## Supplementary Dataset 15 - OspF alanine variant activity on HEK293T phosphopeptide library for "Phosphoproteome-derived peptide libraries for deep specificity profiling of phosphatases and phospholyases": ospf_h104a_rep3_E20230524-08_ptmrs_PeptideGroups.csv (part 1 of 2)

Checked	Confidence	Annotated Sequence	Modifications	Qvality PEP	Qvality q-value	# Protein Groups	# Proteins	# PSMs	Master Protein Accessions	Positions in Master Proteins	Modifications in Master Proteins	# Missed Cleavages	Theo. MH+ [Da]	Found in Sample: [S3] F3: Sample	Confidence (by Search Engine): Sequest HT	Percolator q-Value (by Search Engine): Sequest HT	Percolator PEP (by Search Engine): Sequest HT	XCorr (by Search Engine): Sequest HT
False	High	[R].AAAAAAAATMALAAPSSPTPESPTMLTK.[K]	1xPhospho [T19(99.6)]	1.62524e-08	0.000124837	1	1	4	Q9NQS7	Q9NQS7 [127-154]	Q9NQS7 1xPhospho [T145(99.6)]	0	2679.27693	High	High	8.05e-05	6.42e-09	3.63
False	High	[R].TNSMGSATGPLPGTK.[V]	1xPhospho [S3(99.1)]	0.000307617	0.000124837	1	1	1	O15014	O15014 [465-479]	O15014 1xPhospho [S467(99.1)]	0	1498.66074	High	High	8.05e-05	0.0001395	1.59
False	High	[R].LVSELSGGTGGDEEEEWLYGGPWDVHVHSDLAK.[D]	1xPhospho [S/T/Y]	2.38278e-05	0.000124837	1	1	1	Q6UN15	Q6UN15 [9-41]		0	3648.61663	High	High	8.05e-05	1.041e-05	2.39
False	High	[R].TNSMQQLEQWIK.[I]	1xPhospho [S3(99.6)]	9.30027e-05	0.000124837	1	1	1	Q9HAU0	Q9HAU0 [408-419]	Q9HAU0 1xPhospho [S410(99.6)]	0	1585.70802	High	High	8.05e-05	4.132e-05	2.19
False	High	[K].IVRGDQPAASGDSDDDEPPPLPR.[L]	1xPhospho [S13(99.5)]	1.72333e-07	0.000124837	1	1	2	O00264	O00264 [45-67]	O00264 1xPhospho [S57(99.5)]	1	2484.10385	High	High	8.05e-05	7.028e-08	3.23
False	High	[K].LVQDVANNTNEEAGDGTTTATVLAR.[S]		7.84253e-10	0.000124837	1	1	1	P10809	P10809 [97-121]		0	2560.24853	High	High	8.05e-05	2.97e-10	5.24
False	High	[R].LVQAFQFTDK.[H]		2.83949e-05	0.000124837	1	1	2	Q06830	Q06830 [159-168]		0	1196.631	High	High	8.05e-05	1.24e-05	2.1
False	High	[K].LVPSQEETKLSVEESEAAGDGVDTK.[V]	1xPhospho [S11(98)]	6.14924e-05	0.000124837	1	1	3	P49321	P49321 [418-442]	P49321 1xPhospho [S428(98)]	1	2698.23426	High	High	8.05e-05	2.72e-05	3.56
False	High	[K].LVPSQEETKLSVEESEAAGDGVDTK.[V]		6.02938e-07	0.000124837	1	1	1	P49321	P49321 [418-442]		1	2618.26793	High	High	8.05e-05	2.505e-07	3.75
False	High	[R].TNSMSSSGLGSPNR.[S]	1xPhospho [S11(100)]	2.36386e-05	0.000124837	1	1	2	Q9NZN8	Q9NZN8 [155-168]	Q9NZN8 1xPhospho [S165(100)]	0	1474.5992	High	High	8.05e-05	1.031e-05	3.42
False	High	[R].TNSMSSSGLGSPNR.[S]	1xOxidation [M4]; 1xPhospho [S11(100)]	7.18165e-05	0.000124837	1	1	1	Q9NZN8	Q9NZN8 [155-168]	Q9NZN8 1xPhospho [S165(100)]	0	1490.59411	High	High	8.05e-05	3.179e-05	2.77
False	High	[K].LVNTLNTIPSLGQSPGPVVVSNNSSAHGSQR.[T]	1xPhospho [T4(98.5)]	8.79674e-05	0.000124837	1	1	1	Q7Z3K3	Q7Z3K3 [320-350]	Q7Z3K3 1xPhospho [T323(98.5)]	0	3210.59029	High	High	8.05e-05	3.913e-05	1.87
False	High	[K].LVSFHDDSDEDLLHI.[-]	1xPhospho [S8(100)]	2.03506e-06	0.000124837	1	1	3	P11717	P11717 [2477-2491]	P11717 1xPhospho [S2484(100)]	0	1834.7895	High	High	8.05e-05	8.565e-07	3.26
False	High	[K].TNSPAYSDISDAGEDGEGKVDSVK.[S]	3xPhospho [S3(98.3); S7(100); S10(100)]	2.10104e-06	0.000124837	1	1	1	O15014	O15014 [840-863]	O15014 3xPhospho [S842(98.3); S846(100); S849(100)]	1	2680.99404	High	High	8.05e-05	8.865e-07	4.59
False	High	[K].LVLVSPTSEQYDSLLR.[Q]		4.03191e-05	0.000124837	1	1	2	O00178	O00178 [65-80]		0	1819.98	High	High	8.05e-05	1.775e-05	2.32
False	High	[R].TNSSDSERSPDLGHSTQIPR.[K]	2xPhospho [S4(98.7); S/T]	4.57284e-06	0.000124837	1	1	4	Q6VY07	Q6VY07 [526-545]	Q6VY07 2xPhospho [S529(98.7); S/T]	1	2343.96024	High	High	8.05e-05	1.95e-06	4.07
False	High	[K].LVINGNPITIFQERDPSK.[I]		0.000818028	0.000124837	1	1	1	P04406	P04406 [67-84]		1	2041.10766	High	High	8.05e-05	0.000377	1.74
False	High	[R].IVLLDSSLEYK.[K]	1xPhospho [S7(99.6)]	0.000389444	0.000124837	1	1	1	P49368	P49368 [238-248]	P49368 1xPhospho [S244(99.6)]	0	1359.68073	High	High	8.05e-05	0.000177	2.42
False	High	[K].IVIGYQSHADTATK.[S]		0.000275474	0.000124837	1	1	1	P06730	P06730 [193-206]		0	1503.78018	High	High	8.05e-05	0.0001242	1.97
False	High	[R].TNTPVKEDWNVR.[I]	1xPhospho [T3(100)]	0.000214786	0.000124837	1	1	2	P78347	P78347 [556-567]	P78347 1xPhospho [T558(100)]	1	1538.6999	High	High	8.05e-05	9.683e-05	2.75
False	High	[R].TPAAAAAMNLASPR.[T]	1xPhospho [S12(100)]	3.75432e-11	0.000124837	1	1	6	Q9UQ35	Q9UQ35 [2261-2274]	Q9UQ35 1xPhospho [S2272(100)]	0	1421.66068	High	High	8.05e-05	1.361e-11	5.02
False	High	[R].LVKPGNQNTQVTEAWNK.[V]		8.69243e-05	0.000124837	1	1	1	Q9UQ80	Q9UQ80 [156-172]		0	1927.0032	High	High	8.05e-05	3.862e-05	2.53
False	High	[R].TPAAAAAMNLASPR.[T]	1xOxidation [M8]; 1xPhospho [S12(100)]	7.76127e-08	0.000124837	1	1	6	Q9UQ35	Q9UQ35 [2261-2274]	Q9UQ35 1xPhospho [S2272(100)]	0	1437.65559	High	High	8.05e-05	3.126e-08	3.66
False	High	[K].LVGSGFPLPSSDLDDSLTEEIDEK.[I]	2xPhospho [S16(100); S/T]	1.60581e-05	0.000124837	1	1	3	Q8NCY6	Q8NCY6 [91-114]	Q8NCY6 2xPhospho [S106(100); S/T]	0	2723.16241	High	High	8.05e-05	6.977e-06	3.65
False	High	[K].LVGSGFPLPSSDLDDSLTEEIDEK.[I]	1xPhospho [S16(99)]	1.91688e-06	0.000124837	1	1	4	Q8NCY6	Q8NCY6 [91-114]	Q8NCY6 1xPhospho [S106(99)]	0	2643.19608	High	High	8.05e-05	8.066e-07	3.64
False	High	[K].LVMEEAPESYK.[N]		0.000589127	0.000124837	1	1	1	Q9Y3I0	Q9Y3I0 [466-476]		0	1295.61878	High	High	8.05e-05	0.0002699	1.98
False	High	[K].LVTSGAESGNLNTSPSSNQTR.[N]	1xPhospho [S14(100)]	4.85038e-15	0.000124837	1	1	2	Q8NHV4	Q8NHV4 [503-523]	Q8NHV4 1xPhospho [S516(100)]	0	2199.98776	High	High	8.05e-05	1.561e-15	6.39
False	High	[R].TNSAEVTPPVLSVMGEATPVSIEPR.[I]	1xOxidation [M14]; 3xPhospho [S3(98.8); T7(100); T18(100)]	0.000896761	0.000124837	1	1	3	Q6PJG2	Q6PJG2 [698-722]	Q6PJG2 3xPhospho [S700(98.8); T704(100); T715(100)]	0	2837.2117	High	High	8.05e-05	0.0004137	3.06
False	High	[R].TNSAEVTPPVLSVMGEATPVSIEPR.[I]	3xPhospho [S3(99.1); T7(100); T18(100)]	1.85901e-07	0.000124837	1	1	8	Q6PJG2	Q6PJG2 [698-722]	Q6PJG2 3xPhospho [S700(99.1); T704(100); T715(100)]	0	2821.21679	High	High	8.05e-05	7.583e-08	4.71
False	High	[K].TNISTASATVSAATSTESISTRK.[V]		0.000677323	0.000124837	1	1	1	Q05209	Q05209 [622-644]		1	2284.16267	High	High	8.05e-05	0.0003108	2.4
False	High	[R].IYNISGNGSPLADSK.[E]	1xPhospho [S9(100)]	0.000398717	0.000124837	1	1	3	Q53HL2	Q53HL2 [211-225]	Q53HL2 1xPhospho [S219(100)]	0	1615.73634	High	High	8.05e-05	0.0001813	2.19
False	High	[K].LYLVDLAGSEK.[V]		1.26922e-05	0.000124837	1	3	1	Q12840	Q12840 [228-238]		0	1207.65688	High	High	8.05e-05	5.493e-06	2.43
False	High	[R].LYISNTFNPAKPDAEDSDGSIASWELR.[V]	1xPhospho [S17(100)]	0.000706724	0.000124837	1	1	1	Q6STE5	Q6STE5 [159-185]	Q6STE5 1xPhospho [S175(100)]	0	3076.39355	High	High	8.05e-05	0.0003239	2.35
False	High	[K].LYINHTPPPLSKSKER.[E]	1xPhospho [S13(99.5)]	2.41578e-06	0.000124837	1	1	2	Q8NI27	Q8NI27 [1438-1453]	Q8NI27 1xPhospho [S1450(99.5)]	2	1960.00519	High	High	8.05e-05	1.023e-06	4.18
False	High	[K].TNLTSQSSTTNLPGSPGSPGSPGSPGSPGSVPK.[N]	1xPhospho [S/T]	0.000173445	0.000124837	1	1	1	Q6IN85	Q6IN85 [754-786]		0	3117.43721	High	High	8.05e-05	7.775e-05	2.54
False	High	[K].LYIGNLNESVTPADLEK.[V]	1xPhospho [S9(100)]	0.000291108	0.000124837	1	1	2	Q9NZI8	Q9NZI8 [4-20]	Q9NZI8 1xPhospho [S12(100)]	0	1955.93617	High	High	8.05e-05	0.0001318	2.54
False	High	[R].IYLESEHGSPLTPR.[V]	1xPhospho [S9(99.5)]	2.32647e-05	0.000124837	1	1	1	Q9H165	Q9H165 [197-210]	Q9H165 1xPhospho [S205(99.5)]	0	1678.78363	High	High	8.05e-05	1.016e-05	4.21
False	High	[K].IYIDSNNNPER.[F]		0.00040661	0.000124837	1	1	3	Q00610	Q00610 [882-892]		0	1334.63352	High	High	8.05e-05	0.0001851	2.1
False	High	[K].TNPFPLLEDEDDLFTDQK.[V]		6.04414e-09	0.000124837	2	3	3	Q9Y4E1; Q641Q2	Q9Y4E1 [1175-1192]; Q641Q2 [1196-1213]		0	2136.99717	High	High	8.05e-05	2.352e-09	4.02
False	High	[K].IYHLPDAESDEDEDFKEQTR.[L]	1xPhospho [S9(100)]	1.72754e-09	0.000124837	1	1	20	Q15019	Q15019 [210-229]	Q15019 1xPhospho [S218(100)]	1	2517.04533	High	High	8.05e-05	6.614e-10	4.0
False	High	[K].IYHLPDAESDEDEDFKEQTR.[L]	1xPhospho [Y2(100)]; 1xDehydrated [S9(100)]	0.000900194	0.000124837	1	1	1	Q15019	Q15019 [210-229]	Q15019 1xPhospho [Y211(100)]; 1xDehydrated [S218(100)]	1	2499.03477	High	High	8.05e-05	0.0004157	1.85
False	High	[K].IYHLPDAESDEDEDFKEQTR.[L]	1xDehydrated [S9(100)]	1.80982e-05	0.000124837	1	1	1	Q15019	Q15019 [210-229]	Q15019 1xDehydrated [S218(100)]	1	2419.06844	High	High	8.05e-05	7.851e-06	2.19
False	High	[K].IYHLPDAESDEDEDFK.[E]	1xPhospho [S9(100)]	2.94318e-05	0.000124837	1	1	2	Q15019	Q15019 [210-225]	Q15019 1xPhospho [S218(100)]	0	2002.79537	High	High	8.05e-05	1.288e-05	3.43
False	High	[K].LYGSPTQIGPSYR.[G]	1xPhospho [S4(100)]	0.000101099	0.000124837	1	1	1	Q76L83	Q76L83 [1316-1328]	Q76L83 1xPhospho [S1319(100)]	0	1518.69884	High	High	8.05e-05	4.492e-05	2.75
False	High	[K].TNPFPLLEDEDDLFTDQKVK.[K]		3.55687e-06	0.000124837	2	3	1	Q9Y4E1; Q641Q2	Q9Y4E1 [1175-1194]; Q641Q2 [1196-1215]		1	2364.16055	High	High	8.05e-05	1.513e-06	2.41
False	High	[R].IYDDDFFQNLDGVANALDNVDAR.[M]	1xPhospho [Y2(100)]	3.42219e-07	0.000124837	1	1	1	P22314	P22314 [559-581]	P22314 1xPhospho [Y560(100)]	0	2680.15628	High	High	8.05e-05	1.405e-07	3.2
False	High	[R].IYDDDFFQNLDGVANALDNVDAR.[M]		0.000196102	0.000124837	1	1	1	P22314	P22314 [559-581]		0	2600.18995	High	High	8.05e-05	8.824e-05	2.32
False	High	[R].IYASSSPPDTGQR.[F]	1xPhospho [S6(99.6)]	2.02353e-05	0.000124837	1	1	1	Q9UGJ0	Q9UGJ0 [191-203]	Q9UGJ0 1xPhospho [S196(99.6)]	0	1458.62606	High	High	8.05e-05	8.806e-06	2.83
False	High	[R].TNPPTQKPPSPPMSGR.[G]	1xPhospho [S10(100)]	0.000218211	0.000124837	1	1	3	Q8IZP0	Q8IZP0 [174-189]	Q8IZP0 1xPhospho [S183(100)]	0	1771.8197	High	High	8.05e-05	9.83e-05	3.13
False	High	[K].LWTLSANDMEDDSMDLIDSDELLDPEDLKKPDPASLR.[A]	1xOxidation [M9]; 1xPhospho [S19(100)]	4.14797e-11	0.000124837	1	1	1	Q6FI81	Q6FI81 [197-233]	Q6FI81 1xPhospho [S215(100)]	1	4298.92442	High	High	8.05e-05	1.511e-11	5.9
False	High	[K].LWTLSANDMEDDSMDLIDSDELLDPEDLKKPDPASLR.[A]	1xPhospho [S19(100)]	2.39589e-09	0.000124837	1	1	2	Q6FI81	Q6FI81 [197-233]	Q6FI81 1xPhospho [S215(100)]	1	4282.92951	High	High	8.05e-05	9.207e-10	5.78
False	High	[R].TNSAEVTPPVLSVMGEATPVSIEPR.[I]	2xPhospho [T7(100); T18(100)]	8.49375e-10	0.000124837	1	1	3	Q6PJG2	Q6PJG2 [698-722]	Q6PJG2 2xPhospho [T704(100); T715(100)]	0	2741.25046	High	High	8.05e-05	3.223e-10	5.77
False	High	[K].IWDPTPSHTPAGAATPGRGDTPGHATPGHGGATSSAR.[K]	3xPhospho [T15(95.4); T21(100); T26(100)]	3.16839e-06	0.000124837	1	1	3	O75533	O75533 [253-289]	O75533 3xPhospho [T267(95.4); T273(100); T278(100)]	1	3786.58472	High	High	8.05e-05	1.346e-06	5.52
False	High	[K].IWDPTPSHTPAGAATPGRGDTPGHATPGHGGATSSAR.[K]	2xPhospho [T15(98); T26(98.1)]	9.41185e-05	0.000124837	1	1	2	O75533	O75533 [253-289]	O75533 2xPhospho [T267(98); T278(98.1)]	1	3706.61839	High	High	8.05e-05	4.191e-05	5.54
False	High	[K].IVGNGSEQQLQK.[E]		3.20653e-06	0.000124837	1	1	1	Q9Y3P9	Q9Y3P9 [51-62]		0	1300.68555	High	High	8.05e-05	1.363e-06	2.37
False	High	[R].TPAALAALSLTGSGTPPTAANYPSSSR.[T]	1xPhospho [T15(100)]	3.24425e-09	0.000124837	1	1	3	Q9UQ35	Q9UQ35 [2302-2328]	Q9UQ35 1xPhospho [T2316(100)]	0	2639.27125	High	High	8.05e-05	1.251e-09	5.25
False	High	[K].LVGLNLSPPMSPVQLPLR.[A]	1xPhospho [S7(100)]	0.000142253	0.000124837	1	1	2	Q8N0Z3	Q8N0Z3 [754-771]	Q8N0Z3 1xPhospho [S760(100)]	0	2011.081	High	High	8.05e-05	6.363e-05	2.33
False	High	[R].IVGHLTHALK.[Q]		9.63902e-05	0.000124837	1	1	3	P24752	P24752 [394-403]		0	1088.65749	High	High	8.05e-05	4.287e-05	1.9
False	High	[R].LTPRPSPSPMIESTPMSIAGDATPLLDEMDR.[-]	2xPhospho [S8(99.1); T23(100)]	8.63311e-07	0.000124837	1	1	2	Q7KZ85	Q7KZ85 [1696-1726]	Q7KZ85 2xPhospho [S1703(99.1); T1718(100)]	0	3485.54394	High	High	8.05e-05	3.595e-07	4.14
False	High	[R].LTPRPSPSPMIESTPMSIAGDATPLLDEMDR.[-]	1xOxidation [M10]; 1xPhospho [T23(100)]	0.000335441	0.000124837	1	1	2	Q7KZ85	Q7KZ85 [1696-1726]	Q7KZ85 1xPhospho [T1718(100)]	0	3421.57252	High	High	8.05e-05	0.0001523	2.69
False	High	[R].LTPRPSPSPMIESTPMSIAGDATPLLDEMDR.[-]	1xPhospho [T23(100)]	2.78459e-08	0.000124837	1	1	1	Q7KZ85	Q7KZ85 [1696-1726]	Q7KZ85 1xPhospho [T1718(100)]	0	3405.57761	High	High	8.05e-05	1.105e-08	4.92
False	High	[R].ITPPAAKPGSPQAK.[S]	1xPhospho [S10(100)]	1.9137e-05	0.000124837	1	1	4	P35658	P35658 [669-682]	P35658 1xPhospho [S678(100)]	0	1442.74031	High	High	8.05e-05	8.313e-06	4.0
False	High	[R].TPEELDDSDFETEDFDVR.[S]	1xDehydrated [S8(100)]	6.2663e-06	0.000124837	1	1	1	P35221	P35221 [634-651]	P35221 1xDehydrated [S641(100)]	0	2140.88293	High	High	8.05e-05	2.686e-06	3.57
False	High	[K].LTPLPEDNSMNVDQDGDPSDR.[M]	1xPhospho [S9(98.7)]	0.000557924	0.000124837	1	1	1	P78527	P78527 [3197-3217]	P78527 1xPhospho [S3205(98.7)]	0	2394.97554	High	High	8.05e-05	0.0002547	2.74
False	High	[K].LTPLILKPFGNSISR.[Y]	1xPhospho [S/T]	0.000135101	0.000124837	1	1	2	Q14739	Q14739 [117-131]		0	1735.95063	High	High	8.05e-05	6.037e-05	2.59
False	High	[R].TPEELDDSDFETEDFDVR.[S]	1xPhospho [S/T]; 1xDehydrated [S/T]	0.000178323	0.000124837	1	1	2	P35221	P35221 [634-651]		0	2220.84926	High	High	8.05e-05	7.992e-05	2.79
False	High	[K].LTPEEEEILNK.[K]		0.000112102	0.000124837	1	1	1	P62241	P62241 [129-139]		0	1314.67874	High	High	8.05e-05	4.989e-05	1.35
False	High	[K].LTPAEEENNSFQRLSP.[-]	1xPhospho [S15(100)]	7.8074e-05	0.000124837	1	1	1	Q5HYI7	Q5HYI7 [297-312]	Q5HYI7 1xPhospho [S311(100)]	1	1911.84841	High	High	8.05e-05	3.462e-05	3.34
False	High	[K].ITLPVDFVTADKFDENAK.[T]		3.94449e-09	0.000124837	1	1	2	P00558	P00558 [280-297]		1	2023.03825	High	High	8.05e-05	1.526e-09	3.17
False	High	[K].LTLNSPIFDKPLSR.[R]	1xPhospho [S5(100)]	2.23057e-06	0.000124837	1	1	2	Q00536	Q00536 [134-147]	Q00536 1xPhospho [S138(100)]	0	1680.87205	High	High	8.05e-05	9.426e-07	3.21
False	High	[R].TPEELDDSDFETEDFDVR.[S]	1xPhospho [S8(100)]	5.34769e-10	0.000124837	1	1	13	P35221	P35221 [634-651]	P35221 1xPhospho [S641(100)]	0	2238.85982	High	High	8.05e-05	2.012e-10	4.58
False	High	[R].LTIHAPPQELGPPVQR.[I]		0.000436313	0.000124837	1	1	1	P12270	P12270 [2085-2100]		0	1752.97553	High	High	8.05e-05	0.0001985	2.58
False	High	[R].TPEELDDSDFETEDFDVRSRTSVQTEDDQLIAGQSAR.[A]	3xPhospho [S/T]	0.00029925	0.000124837	1	1	1	P35221	P35221 [634-670]		2	4441.79059	High	High	8.05e-05	0.0001355	3.02
False	High	[K].TPEKLDNTPASPPRSPAEPNDIPIAK.[G]	2xPhospho [S15(99.1); T/S]	0.000136719	0.000124837	1	1	1	O95359	O95359 [2307-2332]	O95359 2xPhospho [S2321(99.1); T/S]	2	2915.35876	High	High	8.05e-05	6.101e-05	3.21
False	High	[K].ITKPGSIDSNNQLFAPGGR.[L]	1xPhospho [T/S]	0.000582301	0.000124837	1	1	1	Q04637	Q04637 [1072-1090]		0	2051.99099	High	High	8.05e-05	0.000266	3.23
False	High	[K].LTGSTSSLNKLSVQSSGNRR.[S]	2xPhospho [T2(100); S7(99.2)]	0.000310049	0.000124837	1	1	4	Q9NV70	Q9NV70 [467-486]	Q9NV70 2xPhospho [T468(100); S473(99.2)]	2	2252.04318	High	High	8.05e-05	0.0001401	2.57
False	High	[K].LTGSTSSLNKLSVQSSGNR.[R]	2xPhospho [S4(98.7); S7(100)]	3.18733e-05	0.000124837	1	1	2	Q9NV70	Q9NV70 [467-485]	Q9NV70 2xPhospho [S470(98.7); S473(100)]	1	2095.94207	High	High	8.05e-05	1.393e-05	3.38
False	High	[K].TPELPEPSVK.[V]	1xPhospho [T1(100)]	0.000555758	0.000124837	1	1	2	Q8IYB3	Q8IYB3 [220-229]	Q8IYB3 1xPhospho [T220(100)]	0	1176.5548	High	High	8.05e-05	0.0002545	2.53
False	High	[R].TPESQPDTPPGTPLVSQDEKR.[D]	1xPhospho [S/T]	2.41883e-07	0.000124837	1	1	2	Q96T60	Q96T60 [111-131]		1	2359.08133	High	High	8.05e-05	9.902e-08	4.2
False	High	[K].ITFITSFGGSDEEAAAAAAAAAASGVTTGKPPAPPQPGGPAPGR.[N]	2xPhospho [T5(99.2); S6(99.2)]	3.08681e-14	0.000124837	1	1	1	Q8N2M8	Q8N2M8 [326-369]	Q8N2M8 2xPhospho [T330(99.2); S331(99.2)]	0	4179.94241	High	High	8.05e-05	1.016e-14	4.86
False	High	[K].ITFITSFGGSDEEAAAAAAAAAASGVTTGKPPAPPQPGGPAPGR.[N]	1xPhospho [S6(98.1)]	3.21526e-18	0.000124837	1	1	6	Q8N2M8	Q8N2M8 [326-369]	Q8N2M8 1xPhospho [S331(98.1)]	0	4099.97608	High	High	8.05e-05	9.328e-19	8.45
False	High	[R].TPFGPLSSR.[S]		0.000244711	0.000124837	1	1	3	P85037	P85037 [407-415]		0	961.51016	High	High	8.05e-05	0.0001103	2.24
False	High	[K].LTFDSSFSPNTGKK.[N]	1xPhospho [S8(100)]	2.67973e-06	0.000124837	1	1	2	P21796	P21796 [97-110]	P21796 1xPhospho [S104(100)]	1	1608.73053	High	High	8.05e-05	1.133e-06	2.89
False	High	[R].LTPSPDIIVLSDNEASSPR.[S]	1xPhospho [S17(99.6)]	3.6477e-07	0.000124837	1	1	4	Q8WXI9	Q8WXI9 [119-137]	Q8WXI9 1xPhospho [S135(99.6)]	0	2091.00056	High	High	8.05e-05	1.5e-07	4.37
False	High	[K].TNLSGRQSPSFK.[L]	1xPhospho [S8(100)]	0.000196102	0.000124837	1	1	1	Q6IN85	Q6IN85 [734-745]	Q6IN85 1xPhospho [S741(100)]	1	1401.65222	High	High	8.05e-05	8.825e-05	3.01
False	High	[R].LTPSPDIIVLSDNEASSPR.[S]	2xPhospho [S11(100); S17(99.4)]	0.000101502	0.000124837	1	1	6	Q8WXI9	Q8WXI9 [119-137]	Q8WXI9 2xPhospho [S129(100); S135(99.4)]	0	2170.96689	High	High	8.05e-05	4.521e-05	3.84
False	High	[K].TPDSPPTPAPLLLDLGIPVGQR.[S]	1xPhospho [T/S]	0.000486783	0.000124837	1	1	2	Q16584	Q16584 [702-723]		0	2334.21049	High	High	8.05e-05	0.0002221	1.85
False	High	[R].LVGATATSSPPPKAR.[S]	1xPhospho [S9(100)]	2.61968e-07	0.000124837	1	1	5	Q96QD9	Q96QD9 [8-22]	Q96QD9 1xPhospho [S16(100)]	1	1532.78323	High	High	8.05e-05	1.075e-07	3.75
False	High	[R].LVGATATSSPPPK.[A]	1xPhospho [S9(99.6)]	3.46338e-07	0.000124837	1	1	4	Q96QD9	Q96QD9 [8-20]	Q96QD9 1xPhospho [S16(99.6)]	0	1305.64501	High	High	8.05e-05	1.424e-07	2.86
False	High	[R].IVEYSPPSAPR.[R]	1xPhospho [S5(100)]	0.000187003	0.000124837	1	1	1	O95696	O95696 [124-134]	O95696 1xPhospho [S128(100)]	0	1295.60314	High	High	8.05e-05	8.409e-05	2.06
False	High	[R].LVEPHSPSPSSKFSTK.[G]	2xPhospho [S6(100); S8(100)]	0.000106037	0.000124837	1	1	1	O15014	O15014 [571-586]	O15014 2xPhospho [S576(100); S578(100)]	1	1887.82894	High	High	8.05e-05	4.729e-05	3.08
False	High	[R].LVEPHSPSPSSK.[F]	1xPhospho [S6(100)]	9.33731e-05	0.000124837	1	1	1	O15014	O15014 [571-582]	O15014 1xPhospho [S576(100)]	0	1344.61952	High	High	8.05e-05	4.149e-05	2.64
False	High	[K].IVEPEVVGESDSEVEGDAWR.[M]	2xPhospho [S10(100); S12(100)]	3.24425e-09	0.000124837	1	1	13	P55081	P55081 [107-126]	P55081 2xPhospho [S116(100); S118(100)]	0	2361.95236	High	High	8.05e-05	1.253e-09	4.93
False	High	[K].IVEPEVVGESDSEVEGDAWR.[M]	1xPhospho [S10(100)]	2.83362e-06	0.000124837	1	1	3	P55081	P55081 [107-126]	P55081 1xPhospho [S116(100)]	0	2281.98603	High	High	8.05e-05	1.201e-06	3.93
False	High	[R].TPAAPASPAAVPSEGSGGSTTGWR.[A]	1xPhospho [S7(99.2)]	2.13966e-05	0.000124837	1	1	1	P07199	P07199 [150-173]	P07199 1xPhospho [S156(99.2)]	0	2292.02923	High	High	8.05e-05	9.306e-06	3.21
False	High	[R].LVDVSPDRGSPPSRVPQALNFSPEESDSTFSK.[S]	2xPhospho [S5(100); S10(100)]	1.07351e-05	0.000124837	1	1	1	Q9NYZ3	Q9NYZ3 [571-602]	Q9NYZ3 2xPhospho [S575(100); S580(100)]	2	3605.61968	High	High	8.05e-05	4.629e-06	4.74
False	High	[K].IVDSPEKLK.[N]	1xPhospho [S4(100)]	0.000270094	0.000124837	1	1	1	Q9BZD4	Q9BZD4 [244-252]	Q9BZD4 1xPhospho [S247(100)]	1	1108.56497	High	High	8.05e-05	0.0001221	2.24
False	High	[R].TPALAALAALGAPGPAPTAASSP.[-]	1xPhospho [S22(99.2)]	2.35797e-09	0.000124837	1	1	6	Q86V15	Q86V15 [1737-1759]	Q86V15 1xPhospho [S1758(99.2)]	0	2053.03655	High	High	8.05e-05	9.078e-10	4.58
False	High	[K].TPALANEEALQK.[I]		3.84652e-08	0.000124837	1	1	1	Q15390	Q15390 [132-143]		0	1284.67941	High	High	8.05e-05	1.535e-08	3.25
False	High	[K].LVAIVDVIDQNR.[A]		1.78119e-05	0.000124837	1	1	1	P50914	P50914 [24-35]		0	1354.76889	High	High	8.05e-05	7.743e-06	2.41
False	High	[R].IVAHAVEVPAVQSPRRSPR.[I]	2xPhospho [S13(100); S17(100)]	5.16117e-05	0.000124837	1	1	4	Q96FF9	Q96FF9 [63-81]	Q96FF9 2xPhospho [S75(100); S79(100)]	2	2229.10533	High	High	8.05e-05	2.279e-05	4.93
False	High	[R].IVAHAVEVPAVQSPR.[R]	1xPhospho [S13(100)]	8.22171e-05	0.000124837	1	1	3	Q96FF9	Q96FF9 [63-77]	Q96FF9 1xPhospho [S75(100)]	0	1652.85198	High	High	8.05e-05	3.644e-05	2.65
False	High	[K].IVADKDYSVTANSK.[I]		0.000249592	0.000124837	1	1	1	P07195	P07195 [78-91]		1	1510.77476	High	High	8.05e-05	0.0001125	1.72
False	High	[R].ITVKKETQSPEQVK.[S]	1xPhospho [S9(100)]	2.20899e-05	0.000124837	1	1	2	Q9NYF8	Q9NYF8 [488-501]	Q9NYF8 1xPhospho [S496(100)]	2	1694.87244	High	High	8.05e-05	9.613e-06	3.05
False	High	[K].LTVENSPKQEAGISEGQGTAGEEEEK.[K]	1xPhospho [T2(99.1)]	0.000496376	0.000124837	1	1	1	O43583	O43583 [68-93]	O43583 1xPhospho [T69(99.1)]	1	2797.24113	High	High	8.05e-05	0.0002261	2.33
False	High	[K].TPAPATTTSHNPLANILSK.[V]		3.82843e-05	0.000124837	1	1	1	Q5VT52	Q5VT52 [495-513]		0	1934.03417	High	High	8.05e-05	1.683e-05	2.58
False	High	[K].LTTTGQVTSPVKGASFVTSTNPR.[K]	1xPhospho [T/S]	1.22442e-08	0.000124837	1	1	3	P49916	P49916 [202-224]		1	2429.20719	High	High	8.05e-05	4.82e-09	3.46
False	High	[R].TPAPPEPGSPAPGEGPSGR.[K]	1xPhospho [S9(100)]	0.000182612	0.000124837	1	1	1	P0C1Z6	P0C1Z6 [172-190]	P0C1Z6 1xPhospho [S180(100)]	0	1837.81163	High	High	8.05e-05	8.209e-05	2.47
False	High	[R].ITSPLMEPSSIEK.[I]	1xPhospho [S3(99.3)]	1.27429e-05	0.000124837	1	1	1	P28066	P28066 [54-66]	P28066 1xPhospho [S56(99.3)]	0	1511.70629	High	High	8.05e-05	5.512e-06	3.06
False	High	[R].LTSIGSDEDEETETYQEK.[V]	1xPhospho [T/S/Y]	2.38705e-06	0.000124837	1	1	1	Q9UHW9	Q9UHW9 [1027-1044]		0	2153.86458	High	High	8.05e-05	1.008e-06	3.35
False	High	[K].LTRPAASPAVGEK.[L]	1xPhospho [S7(100)]	0.000945964	0.000124837	1	1	2	Q8N2M8	Q8N2M8 [541-553]	Q8N2M8 1xPhospho [S547(100)]	0	1376.69336	High	High	8.05e-05	0.0004364	2.42
False	High	[R].ITRKPVTVSPTTPTSPTEGEAS.[-]	1xPhospho [S15(99.3)]	5.01212e-06	0.000124837	1	1	4	Q9Y6G9	Q9Y6G9 [502-523]	Q9Y6G9 1xPhospho [S516(99.3)]	1	2336.13811	High	High	8.05e-05	2.138e-06	3.71
False	High	[R].LTPVSPESSSTEEK.[S]	1xPhospho [S5(100)]	2.28967e-05	0.000124837	1	1	1	Q13501	Q13501 [268-281]	Q13501 1xPhospho [S272(100)]	0	1570.68839	High	High	8.05e-05	9.987e-06	2.6
False	High	[R].TPFKDEIDEFANSPSEDKEESMEIHATGK.[H]	1xPhospho [S13(99.1)]	4.11e-10	0.000124837	1	1	4	Q9P2D1	Q9P2D1 [1862-1890]	Q9P2D1 1xPhospho [S1874(99.1)]	2	3361.44539	High	High	8.05e-05	1.54e-10	6.39
False	High	[K].LYQSAGGMPGGMPGGFPGGGAPPSGGASSGPTIEEVD.[-]	1xPhospho [S/Y/T]	1.72528e-05	0.000124837	1	1	5	P11142	P11142 [610-646]		0	3426.46541	High	High	8.05e-05	7.496e-06	4.34
False	High	[R].TNEKVELQELNDR.[F]		0.000108595	0.000124837	1	2	1	P08670	P08670 [101-113]		1	1587.79729	High	High	8.05e-05	4.836e-05	2.3
False	High	[K].TLSVAAAFNEDEDSEPEEMPPEAK.[M]	1xOxidation [M19]; 1xPhospho [S3(99.3)]	0.00050222	0.000124837	1	1	10	Q8WW12	Q8WW12 [106-129]	Q8WW12 1xPhospho [S108(99.3)]	0	2702.10628	High	High	8.05e-05	0.0002292	2.43
False	High	[-].MAEQDVENDLLDYDEEEEPQAPQESTPAPPKKDIK.[G]	1xMet-loss+Acetyl [N-Term]; 1xPhospho [S/T/Y]	0.000450186	0.000124837	1	1	1	O00148	O00148 [1-35]	O00148 1xMet-loss+Acetyl [N-Term]	2	3989.76995	High	High	8.05e-05	0.0002052	2.81
False	High	[-].MAEPDPSHPLETQAGK.[V]	1xMet-loss+Acetyl [N-Term]	4.91203e-09	0.000124837	1	1	6	Q8IXJ6	Q8IXJ6 [1-16]	Q8IXJ6 1xMet-loss+Acetyl [N-Term]	0	1618.77074	High	High	8.05e-05	1.909e-09	3.17
False	High	[-].MAENDVDNELLDYEDDEVETAAGGDGAEAPAKK.[D]	1xMet-loss+Acetyl [N-Term]	1.10247e-07	0.000124837	1	1	1	Q13838	Q13838 [1-33]	Q13838 1xMet-loss+Acetyl [N-Term]	1	3392.4772	High	High	8.05e-05	4.462e-08	2.9
False	High	[K].MAEESSSSSSSSSPTAATSQQQQLK.[N]	1xOxidation [M1]; 1xPhospho [S5(92.3)]	9.87166e-05	0.000124837	1	1	1	Q13620	Q13620 [134-158]	Q13620 1xPhospho [S138(92.3)]	0	2640.09784	High	High	8.05e-05	4.4e-05	2.01
False	High	[K].MAEESSSSSSSSSPTAATSQQQQLK.[N]	1xPhospho [S/T]	0.000530392	0.000124837	1	1	1	Q13620	Q13620 [134-158]		0	2624.10292	High	High	8.05e-05	0.0002424	1.96
False	High	[-].MAEEGIAAGGVMDVNTALQEVLK.[T]	1xMet-loss+Acetyl [N-Term]	6.16713e-06	0.000124837	1	1	1	P25398	P25398 [1-23]	P25398 1xMet-loss+Acetyl [N-Term]	0	2257.13804	High	High	8.05e-05	2.645e-06	2.06
False	High	[K].TLTDGVLDINHEQENTPSTSGK.[R]		3.79488e-10	0.000124837	1	1	1	Q13136	Q13136 [215-236]		0	2356.12629	High	High	8.05e-05	1.424e-10	3.64
False	High	[K].TITLEVEPSDTIENVK.[A]		1.19878e-07	0.000124837	1	4	1	P62987	P62987 [12-27]		0	1787.9273	High	High	8.05e-05	4.856e-08	2.71
False	High	[-K].MAEAPASPAPLSPLEVELDPEFEPQSRPR.[S]	2xPhospho [S7(100); S12(100)]	0.00040661	0.000124837	1	2	1	O43524	O43524 [1-29]	O43524 2xPhospho [S7(100); S12(100)]	0	3320.4946	High	High	8.05e-05	0.0001848	2.68
False	High	[-].MAEAPASPAPLSPLEVELDPEFEPQSRPR.[S]	1xMet-loss+Acetyl [N-Term]; 1xPhospho [S7(100)]	6.35805e-08	0.000124837	1	1	2	O43524	O43524 [1-29]	O43524 1xMet-loss+Acetyl [N-Term]; 1xPhospho [S7(100)]	0	3151.49835	High	High	8.05e-05	2.555e-08	4.13
False	High	[K].TLSVAAAFNEDEDSEPEEMPPEAK.[M]	1xPhospho [S3(98.4)]	0.000127798	0.000124837	1	1	9	Q8WW12	Q8WW12 [106-129]	Q8WW12 1xPhospho [S108(98.4)]	0	2686.11136	High	High	8.05e-05	5.714e-05	2.9
False	High	[-].MAEAEGVPTTPGPASGSTFR.[G]	1xMet-loss+Acetyl [N-Term]; 1xPhospho [T10(100)]	4.12243e-06	0.000124837	1	1	1	Q86VR2	Q86VR2 [1-20]	Q86VR2 1xMet-loss+Acetyl [N-Term]; 1xPhospho [T10(100)]	0	1953.85898	High	High	8.05e-05	1.753e-06	3.28
False	High	[-].MADVLDLHEAGGEDFAMDEDGDESIHKLK.[E]	1xMet-loss+Acetyl [N-Term]; 1xPhospho [S24(100)]	5.84331e-14	0.000124837	1	1	2	Q9Y5S9	Q9Y5S9 [1-29]	Q9Y5S9 1xMet-loss+Acetyl [N-Term]; 1xPhospho [S24(100)]	1	3178.35584	High	High	8.05e-05	1.94e-14	8.28
False	High	[-].MADVLDLHEAGGEDFAMDEDGDESIHK.[L]	1xMet-loss+Acetyl [N-Term]; 1xPhospho [S24(100)]	1.84625e-05	0.000124837	1	1	1	Q9Y5S9	Q9Y5S9 [1-27]	Q9Y5S9 1xMet-loss+Acetyl [N-Term]; 1xPhospho [S24(100)]	0	2937.17682	High	High	8.05e-05	8.035e-06	3.23
False	High	[K].TITLVKSPISVPGGSALISNLGK.[V]	1xPhospho [S7(98)]	0.000124296	0.000124837	1	1	2	P51610	P51610 [660-682]	P51610 1xPhospho [S666(98)]	1	2332.28874	High	High	8.05e-05	5.542e-05	3.12
False	High	[-].MADSELQLVEQR.[I]	1xMet-loss+Acetyl [N-Term]	1.56602e-07	0.000124837	1	1	1	P07741	P07741 [1-12]	P07741 1xMet-loss+Acetyl [N-Term]	0	1329.66448	High	High	8.05e-05	6.388e-08	3.28
False	High	[-].MADQLTEEQIAEFKEAFSLFDKDGDGTITTK.[E]	1xMet-loss+Acetyl [N-Term]	1.59942e-05	0.000124837	1	1	1	P0DP25	P0DP25 [1-31]	P0DP25 1xMet-loss+Acetyl [N-Term]	2	3389.6271	High	High	8.05e-05	6.934e-06	2.43
False	High	[-].MADQLTEEQIAEFK.[E]	1xMet-loss+Acetyl [N-Term]	3.50717e-05	0.000124837	1	1	1	P0DP25	P0DP25 [1-14]	P0DP25 1xMet-loss+Acetyl [N-Term]	0	1563.75369	High	High	8.05e-05	1.536e-05	2.41
False	High	[-].MADMEDLFGSDADSEAER.[K]	1xMet-loss+Acetyl [N-Term]; 1xPhospho [S14(100)]	6.47816e-07	0.000124837	1	1	1	Q8WVC0	Q8WVC0 [1-18]	Q8WVC0 1xMet-loss+Acetyl [N-Term]; 1xPhospho [S14(100)]	0	1979.72122	High	High	8.05e-05	2.693e-07	3.77
False	High	[-].MADLSLADALTEPSPDIEGEIKR.[D]	1xMet-loss+Acetyl [N-Term]; 1xPhospho [S5(100)]	0.000200815	0.000124837	1	1	2	P27816	P27816 [1-23]	P27816 1xMet-loss+Acetyl [N-Term]; 1xPhospho [S5(100)]	1	2462.16981	High	High	8.05e-05	9.026e-05	2.27
False	High	[-].MADLSLADALTEPSPDIEGEIK.[R]	1xMet-loss+Acetyl [N-Term]; 1xPhospho [S14(100)]	4.04104e-06	0.000124837	1	1	1	P27816	P27816 [1-22]	P27816 1xMet-loss+Acetyl [N-Term]; 1xPhospho [S14(100)]	0	2306.0687	High	High	8.05e-05	1.722e-06	2.84
False	High	[-].MADLEEQLSDEEKVR.[I]	1xMet-loss+Acetyl [N-Term]; 1xPhospho [S9(100)]	3.34343e-05	0.000124837	1	1	1	P47755	P47755 [1-15]	P47755 1xMet-loss+Acetyl [N-Term]; 1xPhospho [S9(100)]	1	1782.77933	High	High	8.05e-05	1.464e-05	3.21
False	High	[-].MADKPDMGEIASFDKAK.[L]	1xMet-loss+Acetyl [N-Term]; 1xPhospho [S12(100)]	2.21285e-06	0.000124837	1	1	2	P63313	P63313 [1-17]	P63313 1xMet-loss+Acetyl [N-Term]; 1xPhospho [S12(100)]	1	1844.81361	High	High	8.05e-05	9.351e-07	3.94
False	High	[-].MADVLDLHEAGGEDFAMDEDGDESIHKLKEK.[A]	1xMet-loss+Acetyl [N-Term]; 1xPhospho [S24(100)]	1.62272e-10	0.000124837	1	1	1	Q9Y5S9	Q9Y5S9 [1-31]	Q9Y5S9 1xMet-loss+Acetyl [N-Term]; 1xPhospho [S24(100)]	2	3435.4934	High	High	8.05e-05	6.006e-11	6.66
False	High	[-].MAESDWDTVTVLR.[K]	1xMet-loss+Acetyl [N-Term]; 1xPhospho [S4(100)]	2.43074e-05	0.000124837	1	1	2	O60869	O60869 [1-13]	O60869 1xMet-loss+Acetyl [N-Term]; 1xPhospho [S4(100)]	0	1513.65703	High	High	8.05e-05	1.059e-05	3.16
False	High	[-].MAESDWDTVTVLRK.[K]	1xMet-loss+Acetyl [N-Term]; 1xPhospho [S4(100)]	0.000189988	0.000124837	1	1	1	O60869	O60869 [1-14]	O60869 1xMet-loss+Acetyl [N-Term]; 1xPhospho [S4(100)]	1	1641.75199	High	High	8.05e-05	8.533e-05	2.65
False	High	[-].MAESSESFTMASSPAQR.[R]	1xMet-loss+Acetyl [N-Term]; 1xPhospho [S13(100)]	1.84138e-09	0.000124837	1	1	6	P49736	P49736 [1-17]	P49736 1xMet-loss+Acetyl [N-Term]; 1xPhospho [S13(100)]	0	1807.72043	High	High	8.05e-05	7.041e-10	5.01
False	High	[-].MALTSFLPAPTQLSQDQLEAEEK.[A]	1xMet-loss+Acetyl [N-Term]	5.69436e-06	0.000124837	1	1	1	Q13573	Q13573 [1-23]	Q13573 1xMet-loss+Acetyl [N-Term]	0	2458.23478	High	High	8.05e-05	2.431e-06	2.83
False	High	[KR].TISPSTSNNIPLMR.[V]	1xPhospho [S3(100)]	7.09088e-06	0.000124837	2	2	3	O94806; Q15139	O94806 [389-402]; Q15139 [395-408]	O94806 1xPhospho [S391(100)]; Q15139 1xPhospho [S397(100)]	0	1610.76078	High	High	8.05e-05	3.043e-06	3.26
False	High	[K].MALRQSRLSLYPGDTIK.[A]	2xPhospho [S6(100); S9(100)]	0.000524228	0.000124837	1	1	1	Q12923	Q12923 [494-510]	Q12923 2xPhospho [S499(100); S502(100)]	2	2108.99635	High	High	8.05e-05	0.0002393	2.96
False	High	[-].MALQSQASEEAK.[G]	1xMet-loss+Acetyl [N-Term]	7.23902e-05	0.000124837	1	1	1	P36021	P36021 [1-12]	P36021 1xMet-loss+Acetyl [N-Term]	0	1203.58517	High	High	8.05e-05	3.204e-05	2.18
False	High	[K].MALPPQEDATASPPRQK.[D]	1xPhospho [S12(100)]	2.68541e-05	0.000124837	1	1	8	Q9UQ35	Q9UQ35 [1168-1184]	Q9UQ35 1xPhospho [S1179(100)]	1	1916.89359	High	High	8.05e-05	1.172e-05	2.99
False	High	[K].MALPPQEDATASPPR.[Q]	1xPhospho [S12(100)]	1.03567e-05	0.000124837	1	1	9	Q9UQ35	Q9UQ35 [1168-1182]	Q9UQ35 1xPhospho [S1179(100)]	0	1660.74005	High	High	8.05e-05	4.461e-06	3.02
False	High	[-].MALEVGDMEDGQLSDSDSDMTVAPSDRPLQLPK.[V]	1xMet-loss+Acetyl [N-Term]; 1xPhospho [S14(100)]	2.48044e-08	0.000124837	1	1	1	Q9H814	Q9H814 [1-33]	Q9H814 1xMet-loss+Acetyl [N-Term]; 1xPhospho [S14(100)]	0	3538.5601	High	High	8.05e-05	9.861e-09	3.49
False	High	[-].MAKSPENSTLEEILGQYQR.[S]	1xMet-loss+Acetyl [N-Term]; 1xPhospho [S4(100)]	3.71639e-06	0.000124837	1	1	2	Q86SQ7	Q86SQ7 [1-19]	Q86SQ7 1xMet-loss+Acetyl [N-Term]; 1xPhospho [S4(100)]	1	2185.01727	High	High	8.05e-05	1.583e-06	2.14
False	High	[-].MAHSPVAVQVPGMQNNIADPEELFTK.[L]	1xMet-loss+Acetyl [N-Term]; 1xPhospho [S4(100)]	5.5499e-11	0.000124837	1	1	2	Q9P289	Q9P289 [1-26]	Q9P289 1xMet-loss+Acetyl [N-Term]; 1xPhospho [S4(100)]	0	2814.31682	High	High	8.05e-05	2.024e-11	5.86
False	High	[-].MAGTVVLDDVELR.[E]	1xMet-loss+Acetyl [N-Term]	2.64786e-06	0.000124837	1	1	1	P25205	P25205 [1-13]	P25205 1xMet-loss+Acetyl [N-Term]	0	1328.70562	High	High	8.05e-05	1.119e-06	2.49
False	High	[-].MAGSQDIFDAIVMADER.[F]	1xMet-loss+Acetyl [N-Term]; 1xPhospho [S4(100)]	5.51555e-06	0.000124837	1	1	2	Q8WV07	Q8WV07 [1-17]	Q8WV07 1xMet-loss+Acetyl [N-Term]; 1xPhospho [S4(100)]	0	1859.78812	High	High	8.05e-05	2.354e-06	2.45
False	High	[-].MAGSPELVVLDPPWDKELAAGTESQALVSATPR.[E]	1xMet-loss+Acetyl [N-Term]; 1xPhospho [S4(100)]	2.68879e-12	0.000124837	1	1	4	Q96IY1	Q96IY1 [1-33]	Q96IY1 1xMet-loss+Acetyl [N-Term]; 1xPhospho [S4(100)]	1	3426.68286	High	High	8.05e-05	9.435e-13	5.8
False	High	[R].MAGQEIPEEGR.[E]		4.17205e-06	0.000124837	1	1	1	Q9Y2W2	Q9Y2W2 [337-347]		0	1216.56266	High	High	8.05e-05	1.779e-06	2.78
False	High	[R].TLSPTPSAEGYQDVR.[D]	1xPhospho [S3(100)]	3.18105e-06	0.000124837	1	1	1	O14639	O14639 [429-443]	O14639 1xPhospho [S431(100)]	0	1700.75272	High	High	8.05e-05	1.352e-06	2.74
False	High	[-].MAGLSDLELR.[R]	1xMet-loss+Acetyl [N-Term]; 1xPhospho [S5(100)]	0.000833866	0.000124837	1	1	1	Q8NC56	Q8NC56 [1-10]	Q8NC56 1xMet-loss+Acetyl [N-Term]; 1xPhospho [S5(100)]	0	1095.50818	High	High	8.05e-05	0.0003839	2.15
False	High	[K].TLSSPSNRPSGETSVPPPPAVGR.[M]	1xPhospho [T/S]	2.88511e-05	0.000124837	1	1	2	Q8WWM7	Q8WWM7 [421-443]		0	2370.14493	High	High	8.05e-05	1.263e-05	3.43
False	High	[-].MAGELADKKDR.[D]	1xMet-loss+Acetyl [N-Term]	3.12446e-05	0.000124837	1	1	1	Q9BUQ8	Q9BUQ8 [1-11]	Q9BUQ8 1xMet-loss+Acetyl [N-Term]	2	1144.59568	High	High	8.05e-05	1.368e-05	3.15
False	High	[R].TLSSSAQEDIIR.[W]	1xPhospho [S3(100)]	5.98027e-05	0.000124837	1	1	1	Q9H788	Q9H788 [313-324]	Q9H788 1xPhospho [S315(100)]	0	1399.64647	High	High	8.05e-05	2.644e-05	2.85
False	High	[-].MAGAGPTMLLR.[E]	1xMet-loss+Acetyl [N-Term]	1.26922e-05	0.000124837	1	1	1	Q9BRA0	Q9BRA0 [1-11]	Q9BRA0 1xMet-loss+Acetyl [N-Term]	0	1028.55573	High	High	8.05e-05	5.49e-06	2.64
False	High	[R].TLSSSSMDLSR.[R]	1xPhospho [S5(99.7)]	0.000859818	0.000124837	1	1	2	Q9H0B6	Q9H0B6 [606-616]	Q9H0B6 1xPhospho [S610(99.7)]	0	1263.52866	High	High	8.05e-05	0.0003957	2.34
False	High	[R].MAETVDTSEMVNGATEQR.[T]		3.2833e-09	0.000124837	1	1	2	Q01082	Q01082 [2141-2158]		0	1968.86373	High	High	8.05e-05	1.27e-09	4.1
False	High	[-].MAETLSGLGDSGAAGAAALSSASSETGTRR.[L]	1xMet-loss+Acetyl [N-Term]; 1xPhospho [S/T]	7.55805e-06	0.000124837	1	1	2	Q15424	Q15424 [1-30]	Q15424 1xMet-loss+Acetyl [N-Term]	1	2773.2636	High	High	8.05e-05	3.24e-06	4.11
False	High	[-].MAETLSGLGDSGAAGAAALSSASSETGTR.[R]	1xMet-loss+Acetyl [N-Term]; 1xPhospho [S24(100)]	4.83429e-09	0.000124837	1	1	1	Q15424	Q15424 [1-29]	Q15424 1xMet-loss+Acetyl [N-Term]; 1xPhospho [S24(100)]	0	2617.16249	High	High	8.05e-05	1.873e-09	3.98
False	High	[-].MAETEERSLDNFFAK.[R]	1xMet-loss+Acetyl [N-Term]; 1xPhospho [T/S]	1.88342e-05	0.000124837	1	1	1	Q9UKY7	Q9UKY7 [1-15]	Q9UKY7 1xMet-loss+Acetyl [N-Term]	1	1778.76329	High	High	8.05e-05	8.19e-06	3.74
False	High	[-].MAESSESFTMASSPAQRR.[R]	1xMet-loss+Acetyl [N-Term]; 1xPhospho [S13(99.4)]	6.65871e-05	0.000124837	1	1	1	P49736	P49736 [1-18]	P49736 1xMet-loss+Acetyl [N-Term]; 1xPhospho [S13(99.4)]	1	1963.82155	High	High	8.05e-05	2.95e-05	2.93
False	High	[-].MADKPDMGEIASFDK.[A]	1xMet-loss+Acetyl [N-Term]	4.54366e-05	0.000124837	1	1	1	P63313	P63313 [1-15]	P63313 1xMet-loss+Acetyl [N-Term]	0	1565.7152	High	High	8.05e-05	2.001e-05	2.12
False	High	[-].MADKMDMSLDDIIK.[L]	1xMet-loss+Acetyl [N-Term]; 1xPhospho [S8(100)]	1.78409e-06	0.000124837	1	1	1	Q86V81	Q86V81 [1-14]	Q86V81 1xMet-loss+Acetyl [N-Term]; 1xPhospho [S8(100)]	1	1616.69474	High	High	8.05e-05	7.514e-07	3.59
False	High	[K].TLVLSNLSYSATEETLQEVFEK.[A]		1.51496e-06	0.000124837	1	1	2	P19338	P19338 [487-508]		0	2501.26574	High	High	8.05e-05	6.355e-07	2.72
False	High	[-].MADHSFSDGVPSDSVEAAK.[N]	1xMet-loss+Acetyl [N-Term]; 1xPhospho [S5(100)]	1.06749e-10	0.000124837	1	1	6	Q99733	Q99733 [1-19]	Q99733 1xMet-loss+Acetyl [N-Term]; 1xPhospho [S5(100)]	0	1940.79096	High	High	8.05e-05	3.937e-11	5.38
False	High	[-].MAAAVAAAGAGEPQSPDELLPKGDAEKPEEELEEDDDEELDETLSER.[L]	1xMet-loss+Acetyl [N-Term]; 1xPhospho [S15(100)]	1.39497e-07	0.000124837	1	1	2	Q9NS69	Q9NS69 [1-47]	Q9NS69 1xMet-loss+Acetyl [N-Term]; 1xPhospho [S15(100)]	1	4987.18995	High	High	8.05e-05	5.68e-08	7.08
False	High	[-].MAAAVAAAGAGEPQSPDELLPK.[G]	1xMet-loss+Acetyl [N-Term]; 1xPhospho [S15(100)]	5.54314e-10	0.000124837	1	1	10	Q9NS69	Q9NS69 [1-22]	Q9NS69 1xMet-loss+Acetyl [N-Term]; 1xPhospho [S15(100)]	0	2084.98999	High	High	8.05e-05	2.088e-10	5.04
False	High	[-].MAAAMVPGR.[S]	1xOxidation [M5]; 1xMet-loss+Acetyl [N-Term]	0.000856533	0.000124837	1	1	1	O43598	O43598 [1-9]	O43598 1xMet-loss+Acetyl [N-Term]	0	830.4189	High	High	8.05e-05	0.0003943	2.22
False	High	[-].MAAAETQSLR.[E]	1xMet-loss+Acetyl [N-Term]	0.000709457	0.000124837	1	1	2	Q13523	Q13523 [1-10]	Q13523 1xMet-loss+Acetyl [N-Term]	0	988.5058	High	High	8.05e-05	0.0003262	2.81
False	High	[-].MAAAETQSLR.[E]	1xMet-loss+Acetyl [N-Term]; 1xDehydrated [T6(100)]	0.000883156	0.000124837	1	1	1	Q13523	Q13523 [1-10]	Q13523 1xMet-loss+Acetyl [N-Term]; 1xDehydrated [T6(100)]	0	970.49523	High	High	8.05e-05	0.000407	1.84
False	High	[K].MAAADSVQQR.[R]	1xOxidation [M1]	0.000160864	0.000124837	1	1	2	Q8IYB3	Q8IYB3 [473-482]		0	1092.51023	High	High	8.05e-05	7.202e-05	2.64
False	High	[K].MAAADSVQQR.[R]		0.000348893	0.000124837	1	1	2	Q8IYB3	Q8IYB3 [473-482]		0	1076.51532	High	High	8.05e-05	0.0001581	2.53
False	High	[R].TMLLLSRSPEAQPK.[T]	1xPhospho [S8(99.5)]	0.000187745	0.000124837	1	1	4	P55265	P55265 [818-831]	P55265 1xPhospho [S825(99.5)]	1	1650.82847	High	High	8.05e-05	8.447e-05	2.69
False	High	[K].YYSDSDDELTVEQR.[R]	2xPhospho [S3(100); S5(100)]	1.05232e-05	0.000124837	1	1	5	Q8NFC6	Q8NFC6 [480-493]	Q8NFC6 2xPhospho [S482(100); S484(100)]	0	1879.66708	High	High	8.05e-05	4.543e-06	3.68
False	High	[R].TMIISPERLDPFADGGKTPDPK.[M]	2xPhospho [S5(100); T18(100)]	0.000600676	0.000124837	1	1	3	O75533	O75533 [125-146]	O75533 2xPhospho [S129(100); T142(100)]	2	2545.14453	High	High	8.05e-05	0.0002744	3.16
False	High	[-].MAAAAAGTATSQR.[F]	1xMet-loss+Acetyl [N-Term]; 1xPhospho [S11(99.6)]	0.000945964	0.000124837	1	1	1	Q9Y2Z0	Q9Y2Z0 [1-13]	Q9Y2Z0 1xMet-loss+Acetyl [N-Term]; 1xPhospho [S11(99.6)]	0	1197.52596	High	High	8.05e-05	0.0004366	3.24
False	High	[-].MAAAAAALSGAGTPPAGGGAGGGGAGGGGSPPGGWAVAR.[L]	1xMet-loss+Acetyl [N-Term]; 1xPhospho [S30(100)]	2.76584e-09	0.000124837	1	1	7	Q01167	Q01167 [1-39]	Q01167 1xMet-loss+Acetyl [N-Term]; 1xPhospho [S30(100)]	0	3066.41775	High	High	8.05e-05	1.063e-09	6.09
False	High	[-].MAAAAAAGSGTPR.[E]	1xMet-loss+Acetyl [N-Term]; 1xPhospho [T11(99.7)]	3.35678e-05	0.000124837	1	1	1	Q9NR33	Q9NR33 [1-13]	Q9NR33 1xMet-loss+Acetyl [N-Term]; 1xPhospho [T11(99.7)]	0	1122.49393	High	High	8.05e-05	1.472e-05	3.51
False	High	[-].MAAAAAAGPSPGSGPGDSPEGPEGEAPERR.[R]	1xMet-loss+Acetyl [N-Term]; 1xPhospho [S18(100)]	4.00304e-08	0.000124837	1	1	2	Q9UID3	Q9UID3 [1-30]	Q9UID3 1xMet-loss+Acetyl [N-Term]; 1xPhospho [S18(100)]	1	2767.19552	High	High	8.05e-05	1.602e-08	5.58
False	High	[-].MAAAAAAGPSPGSGPGDSPEGPEGEAPER.[R]	1xMet-loss+Acetyl [N-Term]; 1xPhospho [S18(100)]	8.20698e-08	0.000124837	1	1	1	Q9UID3	Q9UID3 [1-29]	Q9UID3 1xMet-loss+Acetyl [N-Term]; 1xPhospho [S18(100)]	0	2611.09441	High	High	8.05e-05	3.315e-08	4.25
False	High	[-].MAAAAAAAGDSDSWDADAFSVEDPVRK.[V]	1xMet-loss+Acetyl [N-Term]; 1xPhospho [S11(100)]	2.12311e-08	0.000124837	1	1	15	O75822	O75822 [1-27]	O75822 1xMet-loss+Acetyl [N-Term]; 1xPhospho [S11(100)]	1	2715.15701	High	High	8.05e-05	8.403e-09	3.96
False	High	[-].MAAAAAAAGDSDSWDADAFSVEDPVRK.[V]	1xMet-loss+Acetyl [N-Term]	3.47185e-09	0.000124837	1	1	1	O75822	O75822 [1-27]	O75822 1xMet-loss+Acetyl [N-Term]	1	2635.19068	High	High	8.05e-05	1.34e-09	3.78
False	High	[-].MAAAAAAAGDSDSWDADAFSVEDPVR.[K]	1xMet-loss [N-Term]; 2xPhospho [S11(100); S13(100)]	0.000111214	0.000124837	1	1	2	O75822	O75822 [1-26]	O75822 1xMet-loss [N-Term]; 2xPhospho [S11(100); S13(100)]	0	2625.01781	High	High	8.05e-05	4.953e-05	2.6
False	High	[-].MAAAAAAAGDSDSWDADAFSVEDPVR.[K]	1xMet-loss+Acetyl [N-Term]; 1xPhospho [S]	6.18299e-08	0.000124837	1	1	17	O75822	O75822 [1-26]	O75822 1xMet-loss+Acetyl [N-Term]	0	2587.06205	High	High	8.05e-05	2.488e-08	3.86
False	High	[-].MAAAAAAAGDSDSWDADAFSVEDPVR.[K]	1xMet-loss+Acetyl [N-Term]	0.000532462	0.000124837	1	1	1	O75822	O75822 [1-26]	O75822 1xMet-loss+Acetyl [N-Term]	0	2507.09572	High	High	8.05e-05	0.0002431	2.43
False	High	[-].MAAAAAAAAAAGAAGGRGSGPGR.[R]	1xMet-loss+Acetyl [N-Term]; 1xPhospho [S19(100)]	2.67472e-05	0.000124837	1	1	1	Q86U42	Q86U42 [1-23]	Q86U42 1xMet-loss+Acetyl [N-Term]; 1xPhospho [S19(100)]	1	1831.8559	High	High	8.05e-05	1.167e-05	4.83
False	High	[R].IYVGNLPPDIR.[T]		0.00015461	0.000124837	1	1	2	Q07955	Q07955 [18-28]		0	1256.69975	High	High	8.05e-05	6.934e-05	1.76
False	High	[K].TMTSEIASQEEGATIQWMSSVEAK.[I]	1xPhospho [T/S]	1.80262e-05	0.000124837	1	1	1	Q9Y2R4	Q9Y2R4 [92-115]		0	2694.16744	High	High	8.05e-05	7.83e-06	3.85
False	High	[K].LYTSAPNTSQGK.[D]		0.000180455	0.000124837	1	1	1	Q5QJE6	Q5QJE6 [426-437]		0	1266.63246	High	High	8.05e-05	8.105e-05	1.91
False	High	[K].IYSQSTLSLSTVANEAHNNLGVK.[R]	1xPhospho [S5(98.9)]	4.51036e-11	0.000124837	1	1	1	Q9P1Y5	Q9P1Y5 [1044-1066]	Q9P1Y5 1xPhospho [S1048(98.9)]	0	2526.22357	High	High	8.05e-05	1.643e-11	4.28
False	High	[-].MAAAVAAPLAAGGEEAAATTSVPGSPGLPGRR.[S]	1xMet-loss+Acetyl [N-Term]; 1xPhospho [S25(100)]	1.02075e-06	0.000124837	1	1	3	O75427	O75427 [1-32]	O75427 1xMet-loss+Acetyl [N-Term]; 1xPhospho [S25(100)]	1	2895.43603	High	High	8.05e-05	4.271e-07	5.8
False	High	[K].TNKSPEAKPLPGKLPK.[G]	1xPhospho [S4(100)]	0.000492517	0.000124837	1	1	3	P46087	P46087 [64-79]	P46087 1xPhospho [S67(100)]	2	1784.96701	High	High	8.05e-05	0.0002246	2.74
False	High	[-].MAADSDDGAVSAPAASDGGVSK.[S]	1xMet-loss [N-Term]; 1xPhospho [S5(100)]	4.12778e-07	0.000124837	1	1	2	Q96GM8	Q96GM8 [1-22]	Q96GM8 1xMet-loss [N-Term]; 1xPhospho [S5(100)]	0	1927.79169	High	High	8.05e-05	1.706e-07	2.77
False	High	[-].MAADVSVTHRPPLSPK.[S]	1xMet-loss+Acetyl [N-Term]; 1xPhospho [S14(100)]	5.87057e-08	0.000124837	1	1	8	Q8IY67	Q8IY67 [1-16]	Q8IY67 1xMet-loss+Acetyl [N-Term]; 1xPhospho [S14(100)]	0	1696.84181	High	High	8.05e-05	2.356e-08	4.34
False	High	[K].MADHLEGLSSDDEETSTDITNFNLEKDR.[I]	1xOxidation [M1]; 2xPhospho [S/T]	4.54366e-05	0.000124837	1	1	3	Q9Y5B6	Q9Y5B6 [549-576]		1	3358.3342	High	High	8.05e-05	2e-05	1.24
False	High	[K].MADHLEGLSSDDEETSTDITNFNLEK.[D]	2xPhospho [S9(100); S10(100)]	4.53651e-06	0.000124837	1	1	1	Q9Y5B6	Q9Y5B6 [549-574]	Q9Y5B6 2xPhospho [S557(100); S558(100)]	0	3071.21123	High	High	8.05e-05	1.934e-06	3.96
False	High	[K].TLVLSNLSYSATEETLQEVFEK.[A]	1xPhospho [S/Y/T]	1.28962e-05	0.000124837	1	1	2	P19338	P19338 [487-508]		0	2581.23207	High	High	8.05e-05	5.572e-06	2.44
False	High	[-].MADEDLIFRLEGVDGGQSPR.[A]	1xMet-loss+Acetyl [N-Term]; 1xPhospho [S18(100)]	5.58935e-07	0.000124837	1	1	5	O00418	O00418 [1-20]	O00418 1xMet-loss+Acetyl [N-Term]; 1xPhospho [S18(100)]	1	2195.99687	High	High	8.05e-05	2.318e-07	4.18
False	High	[-].MADEAALALQPGGSPSAAGADREAASSPAGEPLRK.[R]	1xMet-loss+Acetyl [N-Term]; 1xPhospho [S14(100)]	1.49461e-05	0.000124837	1	1	1	Q96EB6	Q96EB6 [1-35]	Q96EB6 1xMet-loss+Acetyl [N-Term]; 1xPhospho [S14(100)]	2	3340.58052	High	High	8.05e-05	6.477e-06	3.67
False	High	[-].MADEAALALQPGGSPSAAGADREAASSPAGEPLR.[K]	1xMet-loss+Acetyl [N-Term]; 1xPhospho [S]	3.30959e-09	0.000124837	1	1	3	Q96EB6	Q96EB6 [1-34]	Q96EB6 1xMet-loss+Acetyl [N-Term]	1	3212.48555	High	High	8.05e-05	1.28e-09	5.39
False	High	[-].MADEAALALQPGGSPSAAGADR.[E]	1xMet-loss+Acetyl [N-Term]; 1xPhospho [S14(100)]	8.807e-07	0.000124837	1	1	4	Q96EB6	Q96EB6 [1-22]	Q96EB6 1xMet-loss+Acetyl [N-Term]; 1xPhospho [S14(100)]	0	2046.9128	High	High	8.05e-05	3.678e-07	4.9
False	High	[-].MADANKAEVPGATGGDSPHLQPAEPPGEPR.[R]	1xMet-loss+Acetyl [N-Term]; 1xPhospho [S17(99.2)]	1.74621e-08	0.000124837	1	1	2	Q9P2K5	Q9P2K5 [1-30]	Q9P2K5 1xMet-loss+Acetyl [N-Term]; 1xPhospho [S17(99.2)]	1	2987.35308	High	High	8.05e-05	6.891e-09	4.64
False	High	[-].MAATASAGAGGIDGKPR.[T]	1xMet-loss+Acetyl [N-Term]	4.26161e-07	0.000124837	1	1	1	Q02978	Q02978 [1-17]	Q02978 1xMet-loss+Acetyl [N-Term]	0	1441.73938	High	High	8.05e-05	1.761e-07	2.7
False	High	[-].MAASGESGTSGGGGSTEEAFMTFYSEVK.[Q]	1xMet-loss+Acetyl [N-Term]; 1xPhospho [S4(100)]	0.000859818	0.000124837	1	1	2	O75937	O75937 [1-28]	O75937 1xMet-loss+Acetyl [N-Term]; 1xPhospho [S4(100)]	0	2766.11243	High	High	8.05e-05	0.0003957	2.11
False	High	[K].TMFAQVESDDEEAK.[N]	1xPhospho [S8(100)]	3.07505e-05	0.000124837	1	1	1	Q9NW82	Q9NW82 [631-644]	Q9NW82 1xPhospho [S638(100)]	0	1679.65062	High	High	8.05e-05	1.345e-05	2.8
False	High	[-].MAASEAAVVSSPSLK.[T]	1xMet-loss+Acetyl [N-Term]; 1xPhospho [S11(99.2)]	2.58049e-05	0.000124837	1	1	1	Q8WWH5	Q8WWH5 [1-15]	Q8WWH5 1xMet-loss+Acetyl [N-Term]; 1xPhospho [S11(99.2)]	0	1438.68252	High	High	8.05e-05	1.129e-05	2.83
False	High	[-].MAASAAAASAAAASAASGSPGPGEGSAGGEKR.[S]	1xMet-loss+Acetyl [N-Term]; 1xPhospho [S19(100)]	3.18477e-20	0.000124837	1	1	17	Q13263	Q13263 [1-32]	Q13263 1xMet-loss+Acetyl [N-Term]; 1xPhospho [S19(100)]	1	2665.18496	High	High	8.05e-05	8.673e-21	8.6
False	High	[-].MAASAAAASAAAASAASGSPGPGEGSAGGEK.[R]	1xMet-loss+Acetyl [N-Term]; 1xPhospho [S19(100)]	7.02004e-14	0.000124837	1	1	7	Q13263	Q13263 [1-31]	Q13263 1xMet-loss+Acetyl [N-Term]; 1xPhospho [S19(100)]	0	2509.08384	High	High	8.05e-05	2.342e-14	7.46
False	High	[-].MAAQGAAAAVAAGTSGVAGEGEPGPGENAAAEGTAPSPGRVSPPTPAR.[G]	1xMet-loss+Acetyl [N-Term]; 1xPhospho [S42(96)]	2.90593e-07	0.000124837	1	1	2	Q9H7Z6	Q9H7Z6 [1-48]	Q9H7Z6 1xMet-loss+Acetyl [N-Term]; 1xPhospho [S42(96)]	1	4259.99531	High	High	8.05e-05	1.192e-07	5.78
False	High	[-].MAAQGAAAAVAAGTSGVAGEGEPGPGENAAAEGTAPSPGR.[V]	1xMet-loss+Acetyl [N-Term]; 1xPhospho [S37(100)]	2.8282e-05	0.000124837	1	1	2	Q9H7Z6	Q9H7Z6 [1-40]	Q9H7Z6 1xMet-loss+Acetyl [N-Term]; 1xPhospho [S37(100)]	0	3454.55067	High	High	8.05e-05	1.235e-05	3.63
False	High	[-].MAAPEEHDSPTEASQPIVEEEETK.[T]	1xMet-loss+Acetyl [N-Term]; 1xPhospho [S9(100)]	1.19254e-06	0.000124837	1	1	2	Q9H0S4	Q9H0S4 [1-24]	Q9H0S4 1xMet-loss+Acetyl [N-Term]; 1xPhospho [S9(100)]	0	2645.11381	High	High	8.05e-05	5.002e-07	3.85
False	High	[-].MAANATTNPSQLLPLELVDK.[C]	1xMet-loss+Acetyl [N-Term]	6.12481e-05	0.000124837	1	1	1	Q9Y4Y9	Q9Y4Y9 [1-20]	Q9Y4Y9 1xMet-loss+Acetyl [N-Term]	0	2037.08626	High	High	8.05e-05	2.707e-05	2.33
False	High	[-].MAALHTTPDSPAAQLER.[A]	1xMet-loss+Acetyl [N-Term]; 1xPhospho [S10(100)]	6.70585e-06	0.000124837	1	1	2	A6NFI3	A6NFI3 [1-17]	A6NFI3 1xMet-loss+Acetyl [N-Term]; 1xPhospho [S10(100)]	0	1799.83237	High	High	8.05e-05	2.871e-06	3.53
False	High	[-].MAAGVEAAAEVAATEIK.[M]	1xMet-loss+Acetyl [N-Term]	3.02417e-07	0.000124837	1	1	1	P52272	P52272 [1-17]	P52272 1xMet-loss+Acetyl [N-Term]	0	1542.80098	High	High	8.05e-05	1.24e-07	3.03
False	High	[-].MAAGVAGWGVEAEEFEDAPDVEPLEPTLSNIIEQR.[S]	1xMet-loss+Acetyl [N-Term]	0.000504183	0.000124837	1	1	1	O43681	O43681 [1-35]	O43681 1xMet-loss+Acetyl [N-Term]	0	3680.76024	High	High	8.05e-05	0.00023	2.63
False	High	[-].MAAGTAAALAFLSQESR.[T]	1xMet-loss+Acetyl [N-Term]; 1xPhospho [S13(100)]	9.88377e-10	0.000124837	1	1	4	O75607	O75607 [1-17]	O75607 1xMet-loss+Acetyl [N-Term]; 1xPhospho [S13(100)]	0	1685.78944	High	High	8.05e-05	3.757e-10	5.09
False	High	[-].MAAGTAAALAFLSQESR.[T]	1xMet-loss+Acetyl [N-Term]	1.28289e-07	0.000124837	1	1	2	O75607	O75607 [1-17]	O75607 1xMet-loss+Acetyl [N-Term]	0	1605.82311	High	High	8.05e-05	5.202e-08	2.82
False	High	[-].MAAGGDHGSPDSYRSPLASR.[Y]	1xMet-loss+Acetyl [N-Term]; 1xPhospho [S9(100)]	1.46511e-05	0.000124837	1	1	2	P30566	P30566 [1-20]	P30566 1xMet-loss+Acetyl [N-Term]; 1xPhospho [S9(100)]	1	2022.86652	High	High	8.05e-05	6.358e-06	3.8
False	High	[K].TMFAQVESDDEEAKNEPEWK.[K]	1xOxidation [M2]; 1xPhospho [S8(100)]	0.000230629	0.000124837	1	1	1	Q9NW82	Q9NW82 [631-650]	Q9NW82 1xPhospho [S638(100)]	1	2479.00069	High	High	8.05e-05	0.000104	2.27
False	High	[-].MAADSEPESEVFEITDFTTASEWER.[F]	1xMet-loss+Acetyl [N-Term]; 1xPhospho [S5(100)]	2.08696e-07	0.000124837	1	1	6	Q15042	Q15042 [1-25]	Q15042 1xMet-loss+Acetyl [N-Term]; 1xPhospho [S5(100)]	0	2868.17714	High	High	8.05e-05	8.535e-08	4.59
False	High	[R].TPGKEAVAMESYAK.[A]		3.34343e-05	0.000124837	1	1	1	P78371	P78371 [428-441]		1	1481.73046	High	High	8.05e-05	1.463e-05	2.35
False	High	[R].LTEKELAEAASK.[W]		1.09513e-05	0.000124837	1	1	1	Q8NEY8	Q8NEY8 [224-235]		1	1289.69472	High	High	8.05e-05	4.717e-06	3.1
False	High	[K].TPGTGGSPQGSFADGQPAER.[R]	1xPhospho [S7(100)]	1.70751e-06	0.000124837	1	1	1	Q9Y2I1	Q9Y2I1 [1016-1035]	Q9Y2I1 1xPhospho [S1022(100)]	0	1996.83964	High	High	8.05e-05	7.188e-07	3.54
False	High	[K].TPTSSPASSPLVAKKPLTTTPR.[R]	2xPhospho [S5(98.5); S/T]	6.75954e-06	0.000124837	1	1	4	Q14684	Q14684 [728-749]	Q14684 2xPhospho [S732(98.5); S/T]	1	2397.18263	High	High	8.05e-05	2.897e-06	2.33
False	High	[R].LQTTDNLLPMSPEEFDEVSR.[I]	1xPhospho [S11(100)]	2.72628e-07	0.000124837	1	1	3	P42224	P42224 [717-736]	P42224 1xPhospho [S727(100)]	0	2401.0629	High	High	8.05e-05	1.117e-07	3.78
False	High	[K].LQTNHVTMLLR.[N]		8.97338e-05	0.000124837	1	1	2	O60524	O60524 [401-411]		0	1325.73582	High	High	8.05e-05	3.986e-05	3.11
False	High	[R].TPVASTHSISSAATPDR.[I]	2xPhospho [S5(100); S8(99.4)]	0.000153389	0.000124837	1	1	2	P27448	P27448 [536-552]	P27448 2xPhospho [S540(100); S543(99.4)]	0	1857.77796	High	High	8.05e-05	6.882e-05	2.71
False	High	[R].IQSIKEEKEDITYR.[L]		0.000709457	0.000124837	1	1	1	Q13459	Q13459 [1970-1983]		2	1751.9174	High	High	8.05e-05	0.0003261	1.51
False	High	[R].TPVFVSPTPPPPPPPLPSALSTSSLR.[A]	1xPhospho [S/T]	0.000723276	0.000124837	1	1	1	Q92558	Q92558 [316-341]		0	2719.41065	High	High	8.05e-05	0.0003326	2.68
False	High	[R].TPVFVSPTPPPPPPPLPSALSTSSLR.[A]	2xPhospho [S18(99.3); T22(98)]	2.79231e-07	0.000124837	1	1	2	Q92558	Q92558 [316-341]	Q92558 2xPhospho [S333(99.3); T337(98)]	0	2799.37698	High	High	8.05e-05	1.144e-07	5.76
False	High	[K].TPVPSDIDISR.[S]		0.000378892	0.000124837	1	1	1	P11586	P11586 [314-324]		0	1199.62664	High	High	8.05e-05	0.0001724	2.07
False	High	[R].LQQQHSEQPPLQPSPVMTRR.[G]	1xPhospho [S14(100)]	0.000295734	0.000124837	1	1	1	Q5JTV8	Q5JTV8 [130-149]	Q5JTV8 1xPhospho [S143(100)]	1	2437.1806	High	High	8.05e-05	0.0001339	4.33
False	High	[R].LQQQHSEQPPLQPSPVMTR.[R]	1xOxidation [M17]; 1xPhospho [S14(100)]	2.16588e-08	0.000124837	1	1	2	Q5JTV8	Q5JTV8 [130-148]	Q5JTV8 1xPhospho [S143(100)]	0	2297.07441	High	High	8.05e-05	8.569e-09	5.13
False	High	[R].LQQQHSEQPPLQPSPVMTR.[R]	1xPhospho [S14(100)]	3.53747e-08	0.000124837	1	1	2	Q5JTV8	Q5JTV8 [130-148]	Q5JTV8 1xPhospho [S143(100)]	0	2281.07949	High	High	8.05e-05	1.414e-08	5.02
False	High	[R].IRAEEEDLAAVPFLASDNEEEEDEKGNSGSLIR.[K]	1xPhospho [S16(100)]	4.59968e-14	0.000124837	1	1	1	O95714	O95714 [2913-2945]	O95714 1xPhospho [S2928(100)]	2	3712.68616	High	High	8.05e-05	1.521e-14	5.65
False	High	[R].LQQQAALSPTTAPAVSSVSK.[Q]	1xPhospho [S8(99.5)]	2.40254e-08	0.000124837	1	1	2	Q8WXI9	Q8WXI9 [479-498]	Q8WXI9 1xPhospho [S486(99.5)]	0	2064.03728	High	High	8.05e-05	9.548e-09	4.1
False	High	[R].LQQGAGLESPQGQPEPGAASPQR.[Q]	1xPhospho [S20(100)]	4.35133e-11	0.000124837	1	1	3	Q9H6F5	Q9H6F5 [72-94]	Q9H6F5 1xPhospho [S91(100)]	0	2383.10379	High	High	8.05e-05	1.586e-11	5.14
False	High	[R].IQQFDDGGSDEEDIWEEK.[H]	1xPhospho [S9(100)]	1.34742e-08	0.000124837	1	1	4	Q5H9R7	Q5H9R7 [609-626]	Q5H9R7 1xPhospho [S617(100)]	0	2219.86524	High	High	8.05e-05	5.301e-09	4.67
False	High	[R].TPVSPVKFSPGDFWGR.[G]	1xPhospho [S4(100)]	1.27112e-06	0.000124837	1	1	3	P23443	P23443 [444-459]	P23443 1xPhospho [S447(100)]	1	1856.87311	High	High	8.05e-05	5.316e-07	3.26
False	High	[K].LQPSSSPENSLDPFPPR.[I]	1xPhospho [S6(100)]	1.68049e-06	0.000124837	1	1	8	Q8WWM7	Q8WWM7 [554-570]	Q8WWM7 1xPhospho [S559(100)]	0	1947.8848	High	High	8.05e-05	7.066e-07	3.17
False	High	[R].IQPQPPDEDGDHSDKEDEQPQVVVLKK.[G]	1xPhospho [S13(100)]	3.6936e-05	0.000124837	1	1	2	Q96AT1	Q96AT1 [38-64]	Q96AT1 1xPhospho [S50(100)]	2	3150.46269	High	High	8.05e-05	1.618e-05	3.69
False	High	[R].IQPQPPDEDGDHSDKEDEQPQVVVLK.[K]	1xPhospho [S13(100)]	6.45005e-05	0.000124837	1	1	5	Q96AT1	Q96AT1 [38-63]	Q96AT1 1xPhospho [S50(100)]	1	3022.36773	High	High	8.05e-05	2.849e-05	2.94
False	High	[R].LQPPPPLPFGLGGFPPPPGVSPAEAAGVGEGLGLGLPSPR.[G]	1xPhospho [S38(100)]	0.000164084	0.000124837	1	1	1	Q92733	Q92733 [77-116]	Q92733 1xPhospho [S114(100)]	0	3877.00882	High	High	8.05e-05	7.351e-05	2.73
False	High	[K].IQPLEPDSPTGLSENPTPATEK.[L]	1xPhospho [S8(99.1)]	2.40185e-05	0.000124837	1	1	2	Q9ULJ3	Q9ULJ3 [996-1017]	Q9ULJ3 1xPhospho [S1003(99.1)]	0	2401.11704	High	High	8.05e-05	1.047e-05	2.7
False	High	[K].LQNQLQGAIVIERPNVK.[W]		4.53651e-06	0.000124837	1	1	1	O75351	O75351 [116-132]		0	1920.10252	High	High	8.05e-05	1.931e-06	2.76
False	High	[K].IQNNDNVGKPK.[S]		0.000361453	0.000124837	1	1	2	Q08170	Q08170 [277-287]		0	1226.64878	High	High	8.05e-05	0.0001641	1.74
False	High	[R].TQDPSSPGTTPPQAR.[Q]	1xPhospho [S6(100)]	5.52259e-05	0.000124837	1	1	2	Q13112	Q13112 [424-438]	Q13112 1xPhospho [S429(100)]	0	1619.70611	High	High	8.05e-05	2.441e-05	3.27
False	High	[R].LQQGAGLESPQGQPEPGAASPQRQQDLHLESPQR.[Q]	1xPhospho [S20(100)]	5.16117e-05	0.000124837	1	1	1	Q9H6F5	Q9H6F5 [72-105]	Q9H6F5 1xPhospho [S91(100)]	1	3714.762	High	High	8.05e-05	2.279e-05	2.42
False	High	[R].LRELQLQEVALR.[Q]		8.83179e-05	0.000124837	1	1	1	Q9Y4B6	Q9Y4B6 [179-190]		1	1467.86419	High	High	8.05e-05	3.918e-05	2.84
False	High	[K].LREQGTESRSSTPLPTISSSAENTR.[Q]	2xPhospho [T12(100); S/T]	1.35488e-06	0.000124837	1	2	4	P42167	P42167 [149-173]	P42167 2xPhospho [T160(100); S/T]	2	2864.2823	High	High	8.05e-05	5.674e-07	4.51
False	High	[K].TPTSSPASSPLVAK.[K]	1xPhospho [S5(100)]	7.09644e-05	0.000124837	1	1	2	Q14684	Q14684 [728-741]	Q14684 1xPhospho [S732(100)]	0	1422.6876	High	High	8.05e-05	3.139e-05	2.77
False	High	[R].LSAMLVPVTPEVKPK.[R]	1xOxidation [M4]; 1xPhospho [T9(100)]	2.78347e-05	0.000124837	1	1	1	P82970	P82970 [23-37]	P82970 1xPhospho [T31(100)]	0	1704.90057	High	High	8.05e-05	1.218e-05	3.52
False	High	[R].LSAITMALQYGSESEEDAALAAAR.[Y]	1xOxidation [M6]; 2xPhospho [S12(100); S14(100)]	2.19195e-08	0.000124837	1	1	4	Q86U86	Q86U86 [342-365]	Q86U86 2xPhospho [S353(100); S355(100)]	0	2644.12492	High	High	8.05e-05	8.681e-09	5.68
False	High	[R].LSAITMALQYGSESEEDAALAAAR.[Y]	2xPhospho [S12(100); S14(100)]	9.47419e-08	0.000124837	1	1	7	Q86U86	Q86U86 [342-365]	Q86U86 2xPhospho [S353(100); S355(100)]	0	2628.13001	High	High	8.05e-05	3.824e-08	4.21
False	High	[R].LSAITMALQYGSESEEDAALAAAR.[Y]	1xPhospho [S12(99.3)]	1.87389e-07	0.000124837	1	1	4	Q86U86	Q86U86 [342-365]	Q86U86 1xPhospho [S353(99.3)]	0	2548.16367	High	High	8.05e-05	7.633e-08	4.21
False	High	[K].LSAEAVFEK.[C]		0.000900194	0.000124837	1	1	1	Q86TP1	Q86TP1 [428-436]		0	993.52514	High	High	8.05e-05	0.0004155	2.0
False	High	[R].LRVQSPEPPAPER.[A]	1xPhospho [S5(100)]	0.000310049	0.000124837	1	1	4	Q14160	Q14160 [1471-1483]	Q14160 1xPhospho [S1475(100)]	1	1555.76283	High	High	8.05e-05	0.0001403	3.07
False	High	[R].TPSPPPPIPEDIALGKK.[Y]	2xPhospho [T1(100); S3(100)]	0.00010478	0.000124837	1	1	1	Q5T200	Q5T200 [263-279]	Q5T200 2xPhospho [T263(100); S265(100)]	1	1916.91702	High	High	8.05e-05	4.668e-05	2.54
False	High	[R].TPSPSPSTALQQFR.[R]	1xPhospho [S3(100)]	1.03155e-05	0.000124837	1	1	1	Q9UQ84	Q9UQ84 [621-634]	Q9UQ84 1xPhospho [S623(100)]	0	1596.74176	High	High	8.05e-05	4.444e-06	2.84
False	High	[K].TPSSDVLVFDYTK.[H]		2.18056e-07	0.000124837	1	2	1	Q16576	Q16576 [143-155]		0	1471.7315	High	High	8.05e-05	8.904e-08	2.46
False	High	[K].LRTGDLGIPPNPEDRSPSPEPIYNSEGK.[R]	2xPhospho [S16(100); S18(100)]	3.65216e-08	0.000124837	1	1	7	Q15637	Q15637 [65-92]	Q15637 2xPhospho [S80(100); S82(100)]	2	3195.43953	High	High	8.05e-05	1.46e-08	5.78
False	High	[R].IRSTSTPNVHMVSTTAPMDSNLIQLTGQSFSTDAAGSR.[G]	1xPhospho [S/T]	7.32074e-06	0.000124837	1	1	1	P10398	P10398 [210-247]		1	4058.89473	High	High	8.05e-05	3.139e-06	3.81
False	High	[R].TPSSEEISPTKFPGLYR.[T]	1xPhospho [S3(100)]	2.00781e-08	0.000124837	1	1	4	Q15311	Q15311 [27-43]	Q15311 1xPhospho [S29(100)]	1	1988.9365	High	High	8.05e-05	7.954e-09	3.19
False	High	[K].LRSPRGSPDGSLQTGKPSAPK.[K]	2xPhospho [S3(100); S7(100)]	8.11926e-09	0.000124837	1	1	6	Q8IZL8	Q8IZL8 [475-495]	Q8IZL8 2xPhospho [S477(100); S481(100)]	2	2296.08465	High	High	8.05e-05	3.171e-09	5.42
False	High	[K].TPSSQNLLALLAR.[Q]	1xPhospho [S3(100)]	9.07975e-06	0.000124837	1	1	1	O75385	O75385 [636-648]	O75385 1xPhospho [S638(100)]	0	1463.76177	High	High	8.05e-05	3.908e-06	2.46
False	High	[K].LRPTRTSSESIYSRPGSSIPGSPGHTIYAK.[V]	2xPhospho [S22(100); T/S/Y]	2.06778e-06	0.000124837	1	1	1	O14639	O14639 [346-375]	O14639 2xPhospho [S367(100); T/S/Y]	1	3362.59301	High	High	8.05e-05	8.738e-07	5.52
False	High	[R].IRPLSDGNSPWSTILIK.[N]	1xPhospho [S5(100)]	0.000530392	0.000124837	1	1	2	Q5TCX8	Q5TCX8 [610-626]	Q5TCX8 1xPhospho [S614(100)]	0	1977.0205	High	High	8.05e-05	0.0002425	3.45
False	High	[K].LRPISDDSESIEESDTR.[R]	1xPhospho [S10(100)]	6.53004e-07	0.000124837	1	1	2	Q71F23	Q71F23 [132-148]	Q71F23 1xPhospho [S141(100)]	0	2028.87575	High	High	8.05e-05	2.706e-07	3.23
False	High	[R].TPSSSSTLAYSPR.[D]	1xPhospho [S3(99.6)]	7.83424e-06	0.000124837	1	1	1	Q6Q0C0	Q6Q0C0 [59-71]	Q6Q0C0 1xPhospho [S61(99.6)]	0	1433.63082	High	High	8.05e-05	3.365e-06	2.6
False	High	[R].TPSSSSTLAYSPRDEEDSMPPISTPR.[R]	2xPhospho [S3(99.9); S/T/Y]	0.000311273	0.000124837	1	1	2	Q6Q0C0	Q6Q0C0 [59-84]	Q6Q0C0 2xPhospho [S61(99.9); S/T/Y]	1	2968.2319	High	High	8.05e-05	0.000141	3.31
False	High	[R].TPSTVTLNNNSAPANR.[A]	1xPhospho [S3(100)]	1.68049e-06	0.000124837	1	1	1	Q9ULH0	Q9ULH0 [1679-1694]	Q9ULH0 1xPhospho [S1681(100)]	0	1736.79632	High	High	8.05e-05	7.062e-07	3.29
False	High	[K].TPTLQPTPEVHNGLR.[V]		0.00031997	0.000124837	1	2	1	O75152	O75152 [179-193]		0	1659.88129	High	High	8.05e-05	0.0001447	2.34
False	High	[R].LRLGIAVIHGEAQDAESDLVDGRHSPPMVR.[S]	1xPhospho [S25(100)]	0.000869748	0.000124837	1	1	1	O60256	O60256 [203-232]	O60256 1xPhospho [S227(100)]	2	3318.64128	High	High	8.05e-05	0.0004001	3.34
False	High	[R].LRLEGPGDEDADGAGSPSDWASPLEDPLR.[S]	1xPhospho [S16(100)]	1.70284e-07	0.000124837	1	1	1	O60347	O60347 [172-200]	O60347 1xPhospho [S187(100)]	1	3102.36879	High	High	8.05e-05	6.949e-08	4.28
False	High	[R].LRKDIEVLSEDTDYEEDEVTK.[K]	2xPhospho [S9(100); T12(100)]	5.37081e-07	0.000124837	1	1	1	Q4LE39	Q4LE39 [782-802]	Q4LE39 2xPhospho [S790(100); T793(100)]	2	2686.14201	High	High	8.05e-05	2.225e-07	3.8
False	High	[K].LRGAVAAEGASDTEREEPTESQGLAAR.[L]	1xPhospho [S11(100)]	2.61968e-07	0.000124837	1	1	2	Q9P1Y6	Q9P1Y6 [905-931]	Q9P1Y6 1xPhospho [S915(100)]	2	2851.32178	High	High	8.05e-05	1.075e-07	5.73
False	High	[R].TQETPSAQMEGFLNR.[K]		0.000591419	0.000124837	1	1	2	Q01082	Q01082 [2192-2206]		0	1708.79591	High	High	8.05e-05	0.0002709	1.75
False	High	[R].TQFEDLVPSPTSEK.[A]	1xPhospho [S/T]	0.000250579	0.000124837	1	1	1	Q9Y4J8	Q9Y4J8 [654-667]		0	1657.73567	High	High	8.05e-05	0.0001129	2.08
False	High	[K].LQLSDEESVFEEALMSPDTR.[Y]	1xPhospho [S4(100)]	7.42812e-08	0.000124837	1	1	2	Q86SQ0	Q86SQ0 [486-505]	Q86SQ0 1xPhospho [S489(100)]	0	2376.03126	High	High	8.05e-05	2.992e-08	3.58
False	High	[R].IQIISTDSAVASPQR.[I]	1xPhospho [S12(100)]	0.000172076	0.000124837	1	1	1	P49116	P49116 [8-22]	P49116 1xPhospho [S19(100)]	0	1665.82074	High	High	8.05e-05	7.724e-05	2.72
False	High	[K].IPVTIITGYLGAGK.[T]		0.000763357	0.000124837	1	5	1	Q5JTY5	Q5JTY5 [42-55]		0	1402.83043	High	High	8.05e-05	0.0003513	1.45
False	High	[R].IPVEGPLSPSRGDFPK.[G]	1xPhospho [S]	8.72706e-05	0.000124837	1	1	3	O00512	O00512 [680-695]		1	1775.87278	High	High	8.05e-05	3.876e-05	3.0
False	High	[R].IPVEGPLSPSR.[G]	1xPhospho [S]	2.87364e-05	0.000124837	1	1	2	O00512	O00512 [680-690]		0	1231.60823	High	High	8.05e-05	1.256e-05	3.51
False	High	[K].TQMAEVLPSPR.[G]	1xPhospho [S9(100)]	2.72856e-05	0.000124837	1	1	1	P11388	P11388 [1205-1215]	P11388 1xPhospho [S1213(100)]	0	1308.60176	High	High	8.05e-05	1.194e-05	2.71
False	High	[K].LPTTGMTITK.[L]		0.000105197	0.000124837	1	1	1	Q14155	Q14155 [526-535]		0	1062.58636	High	High	8.05e-05	4.687e-05	2.6
False	High	[K].LPTPVNQATLSQTQGSEK.[L]		4.48256e-06	0.000124837	1	1	1	Q86T24	Q86T24 [249-266]		0	1898.9818	High	High	8.05e-05	1.909e-06	2.78
False	High	[K].IPSWQIPVK.[S]		1.7883e-05	0.000124837	1	1	1	O75381	O75381 [238-246]		0	1067.62479	High	High	8.05e-05	7.754e-06	2.69
False	High	[K].TQMAEVLPSPR.[G]	1xOxidation [M3]; 1xPhospho [S9(100)]	2.01548e-05	0.000124837	1	1	2	P11388	P11388 [1205-1215]	P11388 1xPhospho [S1213(100)]	0	1324.59668	High	High	8.05e-05	8.771e-06	3.03
False	High	[K].LPSSSGLPAADVSPATAEEPLSPSTPTRRPPFTR.[G]	2xPhospho [S22(97.9); S/T]	4.04801e-05	0.000124837	1	1	1	O43149	O43149 [1497-1530]	O43149 2xPhospho [S1518(97.9); S/T]	1	3649.7299	High	High	8.05e-05	1.778e-05	4.62
False	High	[K].LPSSSGLPAADVSPATAEEPLSPSTPTRRPPFTR.[G]	1xPhospho [T/S]	0.000164084	0.000124837	1	1	1	O43149	O43149 [1497-1530]		1	3569.76357	High	High	8.05e-05	7.343e-05	3.97
False	High	[K].LPSSSGLPAADVSPATAEEPLSPSTPTR.[R]	1xPhospho [S22(99.4)]	4.99935e-05	0.000124837	1	1	1	O43149	O43149 [1497-1524]	O43149 1xPhospho [S1518(99.4)]	0	2815.33972	High	High	8.05e-05	2.205e-05	2.68
False	High	[R].LPSSPVYEDAASFK.[A]	1xPhospho [S4(100)]	1.46514e-08	0.000124837	1	1	3	Q14247	Q14247 [415-428]	Q14247 1xPhospho [S418(100)]	0	1590.70873	High	High	8.05e-05	5.78e-09	3.8
False	High	[R].LPSSPVYEDAASFK.[A]		1.6646e-08	0.000124837	1	1	1	Q14247	Q14247 [415-428]		0	1510.7424	High	High	8.05e-05	6.582e-09	3.74
False	High	[R].LPSRPPLPGSGGSQSGAK.[M]	1xPhospho [S13(99.3)]	0.000143957	0.000124837	1	1	1	Q9Y570	Q9Y570 [13-30]	Q9Y570 1xPhospho [S25(99.3)]	0	1772.86909	High	High	8.05e-05	6.448e-05	3.38
False	High	[R].LPSQENELLENPSVVLSTNSPAALK.[V]	1xPhospho [S3(100)]	1.08211e-05	0.000124837	1	1	1	Q96DR7	Q96DR7 [220-244]	Q96DR7 1xPhospho [S222(100)]	0	2730.35973	High	High	8.05e-05	4.677e-06	3.55
False	High	[R].IPSPIGFTPGPQQLLGDPFQGMR.[K]	1xPhospho [S3(100)]	5.09988e-05	0.000124837	1	1	1	Q9NRA8	Q9NRA8 [585-607]	Q9NRA8 1xPhospho [S587(100)]	0	2533.23091	High	High	8.05e-05	2.246e-05	2.58
False	High	[K].TQPAVATAATAAEK.[Y]		5.80904e-06	0.000124837	1	1	1	P51608	P51608 [436-449]		0	1329.70087	High	High	8.05e-05	2.487e-06	2.2
False	High	[R].TQPDGTSVPGEPASPISQR.[L]	1xPhospho [S14(100)]	1.76507e-07	0.000124837	1	1	2	Q14980	Q14980 [1744-1762]	Q14980 1xPhospho [S1757(100)]	0	2003.90699	High	High	8.05e-05	7.193e-08	3.44
False	High	[R].TQPDGTSVPGEPASPISQRLPPKVESLESLYFTPIPAR.[S]	1xPhospho [S14(100)]	2.28746e-07	0.000124837	1	1	3	Q14980	Q14980 [1744-1781]	Q14980 1xPhospho [S1757(100)]	2	4142.08457	High	High	8.05e-05	9.361e-08	4.93
False	High	[R].IPSIVSSPLNSPLDR.[S]	1xPhospho [S7(100)]	3.45895e-06	0.000124837	1	1	1	P49790	P49790 [328-342]	P49790 1xPhospho [S334(100)]	0	1674.84623	High	High	8.05e-05	1.471e-06	3.23
False	High	[R].TQPSSGVDSAVGTLPATSPQSTSVQAK.[G]	1xPhospho [T/S]	0.00015646	0.000124837	1	1	1	Q13428	Q13428 [1094-1120]		0	2681.26656	High	High	8.05e-05	7.007e-05	2.99
False	High	[R].IPSFFPSPEEPPSPSAPSIAK.[S]	1xPhospho [S13(100)]	2.04575e-07	0.000124837	1	1	4	Q12802	Q12802 [2697-2717]	Q12802 1xPhospho [S2709(100)]	0	2262.07299	High	High	8.05e-05	8.374e-08	4.38
False	High	[K].TQQSPISNGSPELGIK.[K]	1xPhospho [S10(100)]	4.36625e-05	0.000124837	1	1	1	Q15723	Q15723 [182-197]	Q15723 1xPhospho [S191(100)]	0	1735.82622	High	High	8.05e-05	1.922e-05	2.9
False	High	[K].IPSEMPSPNFGK.[N]	1xPhospho [S7(100)]	3.13693e-05	0.000124837	1	1	2	Q9H2J7	Q9H2J7 [681-692]	Q9H2J7 1xPhospho [S687(100)]	0	1383.60143	High	High	8.05e-05	1.375e-05	2.97
False	High	[K].IPSEMPSPNFGK.[N]		0.00021735	0.000124837	1	1	1	Q9H2J7	Q9H2J7 [681-692]		0	1303.6351	High	High	8.05e-05	9.767e-05	1.63
False	High	[R].LQAALDDEEAGGRPAMEPGNGSLDLGGDSAGR.[S]		2.57965e-14	0.000124837	1	1	2	Q00839	Q00839 [38-69]		0	3126.43926	High	High	8.05e-05	8.468e-15	4.88
False	High	[K].ISANENSLAVR.[S]		8.76184e-05	0.000124837	1	1	1	Q9UHB6	Q9UHB6 [325-335]		0	1173.62223	High	High	8.05e-05	3.893e-05	2.26
False	High	[R].LQAALDDEEAGGRPAMEPGNGSLDLGGDSAGR.[S]	1xOxidation [M16]	6.42669e-07	0.000124837	1	1	1	Q00839	Q00839 [38-69]		0	3142.43417	High	High	8.05e-05	2.663e-07	4.74
False	High	[R].LQAALDDEEAGGRPAMEPGNGSLDLGGDSAGR.[S]	1xOxidation [M16]; 1xPhospho [S22(100)]	6.52576e-13	0.000124837	1	1	8	Q00839	Q00839 [38-69]	Q00839 1xPhospho [S59(100)]	0	3222.4005	High	High	8.05e-05	2.242e-13	7.69
False	High	[K].LQLLEDDKENR.[Y]		1.87155e-06	0.000124837	1	1	1	P09874	P09874 [572-582]		1	1372.70668	High	High	8.05e-05	7.888e-07	1.66
False	High	[K].LQLDNQYAVLENQK.[S]	1xPhospho [Y7(100)]	4.76513e-07	0.000124837	1	1	1	Q9UKY7	Q9UKY7 [238-251]	Q9UKY7 1xPhospho [Y244(100)]	0	1755.83131	High	High	8.05e-05	1.971e-07	3.13
False	High	[K].LQKEFPNFDKQELR.[E]		6.39892e-05	0.000124837	1	1	1	Q9H4L7	Q9H4L7 [259-272]		2	1791.93881	High	High	8.05e-05	2.825e-05	2.17
False	High	[K].TQLSQGRSSPQLDPLRK.[S]	1xPhospho [S9(99.4)]	7.4139e-05	0.000124837	1	1	1	Q8ND56	Q8ND56 [175-191]	Q8ND56 1xPhospho [S183(99.4)]	2	1991.00698	High	High	8.05e-05	3.286e-05	3.07
False	High	[K].IQFTSLYHKEEAPASPLRPLYPQISPLK.[I]	2xPhospho [S15(100); S25(100)]	8.15295e-06	0.000124837	1	1	3	P85037	P85037 [199-226]	P85037 2xPhospho [S213(100); S223(100)]	1	3383.68406	High	High	8.05e-05	3.501e-06	6.99
False	High	[R].IQFKPDDGISPER.[A]	1xPhospho [S10(100)]	7.7764e-05	0.000124837	1	1	1	Q96I24	Q96I24 [287-299]	Q96I24 1xPhospho [S296(100)]	0	1581.73086	High	High	8.05e-05	3.455e-05	3.71
False	High	[R].LQETSSQSYVEEQKQLK.[E]		3.18105e-06	0.000124837	1	1	1	Q8N9T8	Q8N9T8 [145-161]		1	2025.01349	High	High	8.05e-05	1.349e-06	2.24
False	High	[R].LQETSSQSYVEEQK.[Q]		5.87896e-06	0.000124837	1	1	1	Q8N9T8	Q8N9T8 [145-158]		0	1655.77589	High	High	8.05e-05	2.516e-06	2.73
False	High	[K].LQEQLMGAVVMEKPNIR.[W]		1.07771e-08	0.000124837	1	1	1	Q9UN37	Q9UN37 [109-125]		0	1956.04051	High	High	8.05e-05	4.222e-09	2.93
False	High	[R].IQEQESSGEEDSDLSPEEREK.[K]	2xPhospho [S6(100); S7(100)]	9.71549e-09	0.000124837	1	2	4	Q6NXS1	Q6NXS1 [116-136]	Q6NXS1 2xPhospho [S121(100); S122(100)]	1	2580.98624	High	High	8.05e-05	3.808e-09	4.36
False	High	[R].IQEQESSGEEDSDLSPEER.[E]	2xPhospho [S6(100); S7(100)]	2.07865e-07	0.000124837	1	2	5	Q6NXS1	Q6NXS1 [116-134]	Q6NXS1 2xPhospho [S121(100); S122(100)]	0	2323.84868	High	High	8.05e-05	8.491e-08	4.34
False	High	[R].IQEIIEQLDVTTSEYEKEK.[L]		1.29273e-10	0.000124837	1	1	1	P10809	P10809 [371-389]		1	2295.16021	High	High	8.05e-05	4.773e-11	4.44
False	High	[K].LQELASPPAGRPTPAPR.[K]	1xPhospho [S6(100)]	4.29724e-05	0.000124837	1	1	2	Q8N3F8	Q8N3F8 [290-306]	Q8N3F8 1xPhospho [S295(100)]	0	1837.93202	High	High	8.05e-05	1.892e-05	3.38
False	High	[R].LQEEQDGGSSDEDRAGPAPPGASDGVDIQDVK.[F]	2xPhospho [S9(100); S10(100)]	1.76507e-07	0.000124837	1	1	2	Q14147	Q14147 [741-772]	Q14147 2xPhospho [S749(100); S750(100)]	1	3399.38974	High	High	8.05e-05	7.211e-08	3.81
False	High	[K].LQEEGGGSDEEETGSPSEDGMQSAR.[T]	2xPhospho [S8(100); S15(100)]	7.89697e-06	0.000124837	1	1	2	Q13610	Q13610 [43-67]	Q13610 2xPhospho [S50(100); S57(100)]	0	2741.97575	High	High	8.05e-05	3.391e-06	4.48
False	High	[K].LQEEGGGSDEEETGSPSEDGMQSAR.[T]	1xOxidation [M21]; 1xPhospho [S8(100)]	7.86554e-06	0.000124837	1	1	1	Q13610	Q13610 [43-67]	Q13610 1xPhospho [S50(100)]	0	2678.00433	High	High	8.05e-05	3.378e-06	2.76
False	High	[K].LQEEGGGSDEEETGSPSEDGMQSAR.[T]	1xPhospho [S8(100)]	3.36803e-07	0.000124837	1	1	1	Q13610	Q13610 [43-67]	Q13610 1xPhospho [S50(100)]	0	2662.00942	High	High	8.05e-05	1.388e-07	3.58
False	High	[R].LQEDPNYSPQRFPNAQR.[A]	1xPhospho [S8(100)]	0.000162144	0.000124837	1	1	4	P46379	P46379 [1110-1126]	P46379 1xPhospho [S1117(100)]	1	2139.96076	High	High	8.05e-05	7.268e-05	1.94
False	High	[R].IQDPTEDAEAEDTPR.[K]	1xPhospho [T13(100)]	3.44007e-08	0.000124837	1	1	1	O96028	O96028 [532-546]	O96028 1xPhospho [T544(100)]	0	1766.71164	High	High	8.05e-05	1.369e-08	3.97
False	High	[R].LQDISELLATGAGLSESEAEPDGDHNITELPQAVAGR.[G]	2xPhospho [S15(100); S17(100)]	2.19925e-14	0.000124837	1	1	16	Q9NQ55	Q9NQ55 [224-260]	Q9NQ55 2xPhospho [S238(100); S240(100)]	0	3963.78966	High	High	8.05e-05	7.212e-15	5.89
False	High	[R].LQDISELLATGAGLSESEAEPDGDHNITELPQAVAGR.[G]	1xPhospho [S15(100)]	1.96207e-12	0.000124837	1	1	4	Q9NQ55	Q9NQ55 [224-260]	Q9NQ55 1xPhospho [S238(100)]	0	3883.82333	High	High	8.05e-05	6.846e-13	6.19
False	High	[R].LQDEIQNMKEEMAR.[H]		8.31714e-06	0.000124837	1	1	1	P08670	P08670 [365-378]		1	1734.81493	High	High	8.05e-05	3.582e-06	3.53
False	High	[R].TQLWASEPGTPPLPTSLPSQNPILK.[N]	1xPhospho [T10(99.4)]	9.33561e-09	0.000124837	1	1	3	Q9BXP5	Q9BXP5 [535-559]	Q9BXP5 1xPhospho [T544(99.4)]	0	2752.39572	High	High	8.05e-05	3.663e-09	3.38
False	High	[R].LQALKEEPQTVPEMPGETPPLSPIDMESQER.[I]	1xPhospho [S22(100)]	1.27429e-05	0.000124837	1	1	2	P05412	P05412 [222-252]	P05412 1xPhospho [S243(100)]	1	3556.65869	High	High	8.05e-05	5.515e-06	3.45
False	High	[R].IQALGLHLPDPPLESEDEDEEGATALNNHSSIPMDPEHVELVKR.[T]	1xPhospho [S15(100)]	3.45994e-16	0.000124837	1	1	5	Q16626	Q16626 [100-143]	Q16626 1xPhospho [S114(100)]	1	4922.31901	High	High	8.05e-05	1.073e-16	7.18
False	High	[R].LQAALDDEEAGGRPAMEPGNGSLDLGGDSAGR.[S]	1xPhospho [S22(100)]	2.24429e-11	0.000124837	1	1	8	Q00839	Q00839 [38-69]	Q00839 1xPhospho [S59(100)]	0	3206.40559	High	High	8.05e-05	8.083e-12	5.95
False	High	[K].ISAPELLLHSPAR.[S]	1xPhospho [S10(100)]	1.86847e-05	0.000124837	1	1	3	Q5VUA4	Q5VUA4 [1887-1899]	Q5VUA4 1xPhospho [S1896(100)]	0	1483.76686	High	High	8.05e-05	8.137e-06	2.95
False	High	[K].TPSPKEEDEEPESPPEKK.[T]	2xPhospho [S3(100); S13(100)]	6.36706e-06	0.000124837	1	1	4	Q9H1E3	Q9H1E3 [202-219]	Q9H1E3 2xPhospho [S204(100); S214(100)]	2	2212.89345	High	High	8.05e-05	2.731e-06	3.29
False	High	[K].TPSPKEEDEEPESPPEKK.[T]	1xPhospho [S13(100)]	9.24708e-11	0.000124837	1	1	9	Q9H1E3	Q9H1E3 [202-219]	Q9H1E3 1xPhospho [S214(100)]	2	2132.92712	High	High	8.05e-05	3.403e-11	5.04
False	High	[K].ISTASQVSQGTGSPVPK.[I]	1xPhospho [S13(99.3)]	8.58675e-06	0.000124837	1	1	2	Q9ULM3	Q9ULM3 [524-540]	Q9ULM3 1xPhospho [S536(99.3)]	0	1723.82622	High	High	8.05e-05	3.687e-06	2.97
False	High	[K].TPLDLFAHFGPEPGDHSDPLPPSAPSPTR.[E]	1xPhospho [S/T]	0.000157706	0.000124837	1	1	1	Q8N1G0	Q8N1G0 [158-186]		0	3132.44626	High	High	8.05e-05	7.063e-05	3.39
False	High	[R].TPLSFTNPLHSDDSDSDER.[N]	2xPhospho [S11(100); S14(100)]	3.39066e-06	0.000124837	1	1	1	Q05209	Q05209 [593-611]	Q05209 2xPhospho [S603(100); S606(100)]	0	2292.86936	High	High	8.05e-05	1.44e-06	5.79
False	High	[R].LSSTDDGYIDLQFK.[K]	1xPhospho [S/T/Y]	4.59827e-05	0.000124837	1	1	1	Q96A57	Q96A57 [22-35]		0	1681.73567	High	High	8.05e-05	2.022e-05	2.25
False	High	[R].LSSSSPGATVSPSSSDAEYDKLPDADLAR.[K]	2xPhospho [S14(100); S15(100)]	3.1929e-09	0.000124837	1	1	3	Q8NI08	Q8NI08 [169-197]	Q8NI08 2xPhospho [S182(100); S183(100)]	1	3083.31299	High	High	8.05e-05	1.234e-09	4.98
False	High	[R].LSSSSATLLNSPDR.[A]	1xPhospho [S11(100)]	4.65354e-05	0.000124837	1	1	1	Q14244	Q14244 [199-212]	Q14244 1xPhospho [S209(100)]	0	1527.70504	High	High	8.05e-05	2.047e-05	2.79
False	High	[K].LSSSGAPPADFPSPR.[K]	1xPhospho [S13(100)]	0.000443197	0.000124837	1	1	2	Q8NG08	Q8NG08 [955-969]	Q8NG08 1xPhospho [S967(100)]	0	1565.69956	High	High	8.05e-05	0.0002016	2.96
False	High	[R].LSSSDSIGPDVTDILSDIAEEASK.[L]	2xPhospho [S4(99.1); S6(99.1)]	3.01439e-05	0.000124837	1	1	3	Q15648	Q15648 [769-792]	Q15648 2xPhospho [S772(99.1); S774(99.1)]	0	2609.11546	High	High	8.05e-05	1.321e-05	2.74
False	High	[R].LSSSDSIGPDVTDILSDIAEEASK.[L]	1xPhospho [S/T]	4.92035e-05	0.000124837	1	1	3	Q15648	Q15648 [769-792]		0	2529.14913	High	High	8.05e-05	2.172e-05	1.98
False	High	[K].TPLSQSMSVLPTSKPEK.[V]	1xPhospho [S6(100)]	9.14013e-08	0.000124837	1	1	1	Q6WKZ4	Q6WKZ4 [229-245]	Q6WKZ4 1xPhospho [S234(100)]	0	1909.93406	High	High	8.05e-05	3.698e-08	5.03
False	High	[K].LSSSDRYSDASDDSFSEPR.[I]	2xPhospho [S8(100); S11(100)]	3.8113e-07	0.000124837	1	1	2	Q9NRF8	Q9NRF8 [561-579]	Q9NRF8 2xPhospho [S568(100); S571(100)]	1	2280.83297	High	High	8.05e-05	1.573e-07	3.92
False	High	[K].LSSQISAGEEKWNSVSPASAGKR.[K]	1xPhospho [S6(99)]	1.60835e-06	0.000124837	1	1	1	Q86UE4	Q86UE4 [293-315]	Q86UE4 1xPhospho [S298(99)]	2	2469.17696	High	High	8.05e-05	6.755e-07	4.37
False	High	[K].TPLSQSMSVLPTSKPEK.[V]	1xOxidation [M7]; 1xPhospho [S/T]	0.000629295	0.000124837	1	1	3	Q6WKZ4	Q6WKZ4 [229-245]		0	1925.92897	High	High	8.05e-05	0.0002887	2.29
False	High	[K].ISSIQSIVPALEIANAHR.[K]		7.11921e-06	0.000124837	1	1	1	P10809	P10809 [251-268]		0	1919.07089	High	High	8.05e-05	3.056e-06	2.95
False	High	[K].ISSLLEEQFQQGK.[L]	1xPhospho [S3(100)]	1.84625e-05	0.000124837	1	1	2	P62241	P62241 [158-170]	P62241 1xPhospho [S160(100)]	0	1586.74618	High	High	8.05e-05	8.014e-06	2.99
False	High	[K].ISSLLEEQFQQGK.[L]		1.15509e-06	0.000124837	1	1	1	P62241	P62241 [158-170]		0	1506.77985	High	High	8.05e-05	4.842e-07	2.82
False	High	[R].ISSKSPGHMVILDQTK.[G]	2xPhospho [S3(100); S5(100)]	7.65365e-05	0.000124837	1	1	3	Q9NWH9	Q9NWH9 [549-564]	Q9NWH9 2xPhospho [S551(100); S553(100)]	1	1900.86394	High	High	8.05e-05	3.387e-05	2.63
False	High	[R].ISSKSPGHMVILDQTK.[G]	1xPhospho [S5(99.6)]	1.83159e-05	0.000124837	1	1	1	Q9NWH9	Q9NWH9 [549-564]	Q9NWH9 1xPhospho [S553(99.6)]	1	1820.89761	High	High	8.05e-05	7.949e-06	2.36
False	High	[R].TPLTSADEHVHSK.[L]		2.00536e-07	0.000124837	1	1	1	Q5SW79	Q5SW79 [1055-1067]		0	1421.70193	High	High	8.05e-05	8.2e-08	2.58
False	High	[R].LSSESHHGGSPIHWVLPAGMSAK.[M]	1xPhospho [S]	0.000990162	0.000124837	1	1	1	Q96MU7	Q96MU7 [415-437]		0	2465.14315	High	High	8.05e-05	0.0004581	1.51
False	High	[R].LSSEMNTSTVNSAR.[E]	1xPhospho [S8(99.6)]	3.06282e-05	0.000124837	1	1	1	P20700	P20700 [277-290]	P20700 1xPhospho [S284(99.6)]	0	1576.66728	High	High	8.05e-05	1.339e-05	2.94
False	High	[K].LSSEDEEEDEAEDDQSEASGKK.[S]	1xPhospho [S3(99.3)]	3.74974e-10	0.000124837	1	1	1	Q8NEJ9	Q8NEJ9 [141-162]	Q8NEJ9 1xPhospho [S143(99.3)]	1	2506.94647	High	High	8.05e-05	1.403e-10	3.57
False	High	[K].LSSEDEEEDEAEDDQSEASGK.[K]	1xPhospho [S]	0.000879786	0.000124837	1	1	1	Q8NEJ9	Q8NEJ9 [141-161]		0	2378.8515	High	High	8.05e-05	0.0004057	1.74
False	High	[R].TPLVLAAPPPDSPPAEDVYDVPPPAPDLYDVPPGLR.[R]	1xPhospho [S12(98.8)]	6.22486e-07	0.000124837	1	1	2	P56945	P56945 [344-379]	P56945 1xPhospho [S355(98.8)]	0	3827.88195	High	High	8.05e-05	2.583e-07	4.09
False	High	[R].TPMYGSQTPLQDGSR.[T]	1xPhospho [T8(99.5)]	0.00052833	0.000124837	1	1	1	O00267	O00267 [784-798]	O00267 1xPhospho [T791(99.5)]	0	1717.72513	High	High	8.05e-05	0.0002414	2.5
False	High	[K].TPLALAGSPTPK.[N]	1xPhospho [S8(100)]	4.36625e-05	0.000124837	1	1	1	O95785	O95785 [989-1000]	O95785 1xPhospho [S996(100)]	0	1232.62863	High	High	8.05e-05	1.922e-05	3.42
False	High	[R].LSQVSDSVSGQTVVDPK.[G]	1xPhospho [T12(99.2)]	2.36386e-05	0.000124837	1	1	1	O94906	O94906 [255-271]	O94906 1xPhospho [T266(99.2)]	0	1825.85791	High	High	8.05e-05	1.03e-05	2.71
False	High	[R].LSTTPSPTSSLHEDGVEDFR.[R]	2xPhospho [S9(99); S10(100)]	0.000115262	0.000124837	1	1	1	O94842	O94842 [173-192]	O94842 2xPhospho [S181(99); S182(100)]	0	2334.95269	High	High	8.05e-05	5.149e-05	3.82
False	High	[R].LSTTPSPTSSLHEDGVEDFRR.[Q]	3xPhospho [T4(100); S6(100); S10(99.3)]	1.03155e-05	0.000124837	1	1	3	O94842	O94842 [173-193]	O94842 3xPhospho [T176(100); S178(100); S182(99.3)]	1	2571.02014	High	High	8.05e-05	4.439e-06	3.3
False	High	[R].TPGVLLPGAGGAAGFGMTSPPPPTSPSR.[T]	1xPhospho [T/S]	4.94205e-14	0.000124837	1	2	4	Q96L91	Q96L91 [297-324]		0	2657.27931	High	High	8.05e-05	1.637e-14	6.75
False	High	[R].TPGVLLPGAGGAAGFGMTSPPPPTSPSR.[T]	1xOxidation [M17]; 1xPhospho [T/S]	2.95493e-05	0.000124837	1	2	1	Q96L91	Q96L91 [297-324]		0	2673.27423	High	High	8.05e-05	1.291e-05	3.24
False	High	[R].TPGVLLPGAGGAAGFGMTSPPPPTSPSR.[T]	2xPhospho [S19(99.1); T/S]	1.72219e-13	0.000124837	1	2	5	Q96L91	Q96L91 [297-324]	Q96L91 2xPhospho [S315(99.1); T/S]	0	2737.24564	High	High	8.05e-05	5.811e-14	7.14
False	High	[R].LTDLDKAQLLEIAK.[A]		0.00100151	0.000124837	1	1	1	P18583	P18583 [2050-2063]		1	1570.90505	High	High	8.05e-05	0.0004624	1.52
False	High	[R].TPGVLLPGAGGAAGFGMTSPPPPTSPSR.[T]	1xOxidation [M17]; 2xPhospho [T/S]	0.000672105	0.000124837	1	2	2	Q96L91	Q96L91 [297-324]		0	2753.24056	High	High	8.05e-05	0.0003087	2.68
False	High	[K].LTDEDFSPFGSGGGLFSGGK.[G]	1xPhospho [S7(100)]	7.81382e-07	0.000124837	2	2	3	Q9Y4E1; Q641Q2	Q9Y4E1 [346-365]; Q641Q2 [346-365]	Q9Y4E1 1xPhospho [S352(100)]; Q641Q2 1xPhospho [S352(100)]	0	2054.87429	High	High	8.05e-05	3.257e-07	3.29
False	High	[K].LTDEDFSPFGSGGGLFSGGK.[G]		3.924e-08	0.000124837	2	2	3	Q9Y4E1; Q641Q2	Q9Y4E1 [346-365]; Q641Q2 [346-365]		0	1974.90796	High	High	8.05e-05	1.566e-08	3.56
False	High	[K].TPHDILEDINASPEMR.[Q]	1xPhospho [S12(100)]	0.000166047	0.000124837	1	1	1	Q9Y6Q9	Q9Y6Q9 [203-218]	Q9Y6Q9 1xPhospho [S214(100)]	0	1917.84122	High	High	8.05e-05	7.436e-05	2.31
False	High	[K].LTALNDSSLDLSMDSDNSMSVPSPTSATK.[T]	3xPhospho [S18(89.4); S20(89.4); S23(97)]	4.86192e-05	0.000124837	1	1	7	P51003	P51003 [515-543]	P51003 3xPhospho [S532(89.4); S534(89.4); S537(97)]	0	3224.27008	High	High	8.05e-05	2.138e-05	1.86
False	High	[K].LTALNDSSLDLSMDSDNSMSVPSPTSATK.[T]	2xPhospho [S23(98.4); S/T]	8.38683e-05	0.000124837	1	1	2	P51003	P51003 [515-543]	P51003 2xPhospho [S537(98.4); S/T]	0	3144.30375	High	High	8.05e-05	3.724e-05	3.12
False	High	[R].TPHYGSQTPLHDGSR.[T]	1xPhospho [S6(100)]	3.98402e-05	0.000124837	1	1	1	O00267	O00267 [799-813]	O00267 1xPhospho [S804(100)]	0	1732.74389	High	High	8.05e-05	1.753e-05	3.68
False	High	[R].ISYTPPESPVPSYASSTPLHVPVPR.[A]	2xPhospho [T4(99.3); S8(100)]	1.36153e-10	0.000124837	1	1	4	P41212	P41212 [15-39]	P41212 2xPhospho [T18(99.3); S22(100)]	0	2838.3151	High	High	8.05e-05	5.04e-11	4.95
False	High	[R].TPKDSPGIPPSAGAHQLFR.[G]	1xPhospho [T/S]	0.000695893	0.000124837	1	1	1	Q15418	Q15418 [359-377]		1	2056.00117	High	High	8.05e-05	0.0003196	2.71
False	High	[K].ISYIPDEEVSSPSPPQR.[A]	1xPhospho [S11(100)]	7.23368e-06	0.000124837	1	1	11	Q9Y6M1	Q9Y6M1 [152-168]	Q9Y6M1 1xPhospho [S162(100)]	0	1980.89503	High	High	8.05e-05	3.098e-06	2.9
False	High	[R].ISVYYNEATGGK.[Y]		6.8409e-06	0.000124837	1	1	1	P07437	P07437 [47-58]		0	1301.63721	High	High	8.05e-05	2.936e-06	2.65
False	High	[R].LSVSSLLAAGAPMSSSASVPNLSSR.[E]	1xPhospho [S18(100)]	0.00028207	0.000124837	1	1	1	Q9ULT8	Q9ULT8 [1516-1540]	Q9ULT8 1xPhospho [S1533(100)]	0	2469.20548	High	High	8.05e-05	0.0001276	3.77
False	High	[K].TPKTPKGPSSVEDIK.[A]	2xPhospho [T1(100); T4(100)]	0.000589127	0.000124837	1	1	1	P06748	P06748 [234-248]	P06748 2xPhospho [T234(100); T237(100)]	2	1743.79657	High	High	8.05e-05	0.0002694	2.58
False	High	[K].LSVPTSDEEDEVPAPKPR.[G]	2xPhospho [T5(100); S6(100)]	9.09254e-07	0.000124837	1	1	10	Q8NE71	Q8NE71 [104-121]	Q8NE71 2xPhospho [T108(100); S109(100)]	0	2125.90904	High	High	8.05e-05	3.795e-07	3.57
False	High	[K].LSVPTSDEEDEVPAPKPR.[G]	1xPhospho [S6(100)]	2.64389e-08	0.000124837	1	1	13	Q8NE71	Q8NE71 [104-121]	Q8NE71 1xPhospho [S109(100)]	0	2045.94271	High	High	8.05e-05	1.049e-08	3.68
False	High	[K].LSVHDMKPLDSPGR.[R]	1xPhospho [S11(100)]	2.42543e-06	0.000124837	1	1	1	Q15643	Q15643 [1881-1894]	Q15643 1xPhospho [S1891(100)]	0	1631.76112	High	High	8.05e-05	1.027e-06	3.44
False	High	[R].LSVGSVTSRPSTPTLGTPTPQTMSVSTK.[V]	2xPhospho [S11(98.7); T/S]	2.09267e-06	0.000124837	1	1	1	Q16594	Q16594 [148-175]	Q16594 2xPhospho [S158(98.7); T/S]	0	2977.39891	High	High	8.05e-05	8.844e-07	4.44
False	High	[R].LSVGEQPDVTHDPYEFLQSPEPAASAK.[T]	1xPhospho [S19(100)]	2.94891e-06	0.000124837	1	1	1	Q9H8M2	Q9H8M2 [570-596]	Q9H8M2 1xPhospho [S588(100)]	0	2992.36119	High	High	8.05e-05	1.252e-06	4.3
False	High	[R].LSVGAVSSKPTTPTIATPQTVSVPNK.[V]	2xPhospho [S2(100); S/T]	4.36482e-07	0.000124837	1	1	1	Q9HBM6	Q9HBM6 [146-171]	Q9HBM6 2xPhospho [S147(100); S/T]	0	2740.35697	High	High	8.05e-05	1.801e-07	4.31
False	High	[K].LSVEESEAAGDGVDTK.[V]		2.83721e-07	0.000124837	1	1	1	P49321	P49321 [427-442]		0	1606.74425	High	High	8.05e-05	1.165e-07	2.68
False	High	[K].ISTVAVQSVNAGAPLITSTSPTTATSPK.[V]	1xPhospho [S20(100)]	5.14066e-05	0.000124837	1	1	1	Q15723	Q15723 [405-432]	Q15723 1xPhospho [S424(100)]	0	2779.4125	High	High	8.05e-05	2.269e-05	2.84
False	High	[R].LSTTPSPTSSLHEDGVEDFRR.[Q]	2xPhospho [T4(99.1); S6(100)]	3.06058e-07	0.000124837	1	1	7	O94842	O94842 [173-193]	O94842 2xPhospho [T176(99.1); S178(100)]	1	2491.0538	High	High	8.05e-05	1.256e-07	2.97
False	High	[-].MALTSFLPAPTQLSQDQLEAEEK.[A]	1xMet-loss+Acetyl [N-Term]; 1xPhospho [S14(100)]	1.86411e-06	0.000124837	1	1	5	Q13573	Q13573 [1-23]	Q13573 1xMet-loss+Acetyl [N-Term]; 1xPhospho [S14(100)]	0	2538.20111	High	High	8.05e-05	7.86e-07	4.75
False	High	[R].LSQSSQDSSPVRNLQSFGTEEPAYSTR.[R]	1xPhospho [S/T/Y]	2.58852e-07	0.000124837	1	1	1	O95251	O95251 [49-75]		1	3051.36913	High	High	8.05e-05	1.06e-07	3.12
False	High	[K].ISPSSLSNNYNNMNNR.[N]		1.36909e-08	0.000124837	1	1	1	Q9Y4E8	Q9Y4E8 [241-256]		0	1824.82933	High	High	8.05e-05	5.385e-09	3.53
False	High	[K].LSGINEIPRPFSPPVTSNTSPPPAAPLAR.[A]	2xPhospho [S12(100); S20(100)]	1.07342e-08	0.000124837	1	1	4	Q0JRZ9	Q0JRZ9 [477-505]	Q0JRZ9 2xPhospho [S488(100); S496(100)]	0	3143.53264	High	High	8.05e-05	4.211e-09	5.38
False	High	[K].LSGINEIPRPFSPPVTSNTSPPPAAPLAR.[A]	1xPhospho [S12(100)]	1.21618e-09	0.000124837	1	1	2	Q0JRZ9	Q0JRZ9 [477-505]	Q0JRZ9 1xPhospho [S488(100)]	0	3063.56631	High	High	8.05e-05	4.64e-10	5.38
False	High	[R].ISGLIYEETR.[G]		2.60596e-06	0.000124837	1	1	5	P62805	P62805 [47-56]		0	1180.62083	High	High	8.05e-05	1.105e-06	2.98
False	High	[R].TPQEAIMDGTEIAVSPR.[S]	1xPhospho [S15(100)]	8.86509e-06	0.000124837	1	1	2	Q06587	Q06587 [24-40]	Q06587 1xPhospho [S38(100)]	0	1894.86162	High	High	8.05e-05	3.815e-06	3.02
False	High	[R].TPQSPTLPPAK.[V]	1xPhospho [S4(100)]	0.000176216	0.000124837	1	1	4	P78310	P78310 [329-339]	P78310 1xPhospho [S332(100)]	0	1216.59733	High	High	8.05e-05	7.915e-05	2.83
False	High	[R].TPSLPTPPTREPK.[K]	1xPhospho [S3(100)]	0.000540821	0.000124837	1	1	2	P10636	P10636 [529-541]	P10636 1xPhospho [S531(100)]	1	1500.74579	High	High	8.05e-05	0.0002474	2.58
False	High	[R].ISFVEEDVHPK.[W]	1xPhospho [S2(100)]	0.000196102	0.000124837	1	1	2	Q8WYP5	Q8WYP5 [1231-1241]	Q8WYP5 1xPhospho [S1232(100)]	0	1379.62427	High	High	8.05e-05	8.815e-05	2.33
False	High	[R].LSFSPENILIQNQDIVR.[E]	1xPhospho [S]	0.000334124	0.000124837	1	1	1	Q9Y2F5	Q9Y2F5 [957-973]		0	2066.0318	High	High	8.05e-05	0.0001515	1.99
False	High	[R].TPSIQPSLLPHAAPFAK.[S]	1xPhospho [S3(99.6)]	5.21314e-12	0.000124837	1	1	5	P35658	P35658 [1021-1037]	P35658 1xPhospho [S1023(99.6)]	0	1854.95136	High	High	8.05e-05	1.839e-12	6.01
False	High	[R].LSESQLSFRRSPTK.[S]	1xPhospho [S11(100)]	0.000728875	0.000124837	1	1	1	Q96PK6	Q96PK6 [617-630]	Q96PK6 1xPhospho [S627(100)]	2	1715.84762	High	High	8.05e-05	0.0003349	2.73
False	High	[R].LSESQLSFR.[R]		0.000416284	0.000124837	1	1	5	Q96PK6	Q96PK6 [617-625]		0	1066.55275	High	High	8.05e-05	0.0001892	2.89
False	High	[R].ISENYSDKSDIENADESSSSILKPLISPAAER.[I]	2xPhospho [Y/S]	4.51846e-06	0.000124837	1	1	2	Q9Y6R1	Q9Y6R1 [60-91]		1	3625.6194	High	High	8.05e-05	1.925e-06	2.26
False	High	[R].TPSNTPSAEADWSPGLELHPDYK.[T]	1xPhospho [S13(100)]	1.48504e-06	0.000124837	1	1	1	Q9Y3Z3	Q9Y3Z3 [21-43]	Q9Y3Z3 1xPhospho [S33(100)]	0	2592.129	High	High	8.05e-05	6.243e-07	2.76
False	High	[K].TPSPAAEDAREPEAK.[G]		4.61662e-05	0.000124837	1	1	1	Q92797	Q92797 [1257-1271]		1	1568.75509	High	High	8.05e-05	2.029e-05	2.16
False	High	[K].LSEGSQPAEEEEDQETPSR.[N]	1xPhospho [S5(100)]	5.27122e-08	0.000124837	1	1	2	Q9UKV3	Q9UKV3 [239-257]	Q9UKV3 1xPhospho [S243(100)]	0	2197.87687	High	High	8.05e-05	2.114e-08	3.75
False	High	[K].TPSPAAEDAREPEAK.[G]	1xPhospho [S3(100)]	4.74713e-05	0.000124837	1	1	2	Q92797	Q92797 [1257-1271]	Q92797 1xPhospho [S1259(100)]	1	1648.72142	High	High	8.05e-05	2.094e-05	3.41
False	High	[K].ISDYFEFAGGSAPGTSPGR.[S]	1xPhospho [S11(100)]	7.76127e-08	0.000124837	1	1	4	Q86UE8	Q86UE8 [84-102]	Q86UE8 1xPhospho [S94(100)]	0	1995.84841	High	High	8.05e-05	3.133e-08	4.49
False	High	[R].LSDVDANTAIKHEEQSNEDIPIAEQSSK.[D]	1xPhospho [S16(99.2)]	4.70845e-07	0.000124837	1	1	2	Q12888	Q12888 [207-234]	Q12888 1xPhospho [S222(99.2)]	1	3148.43179	High	High	8.05e-05	1.946e-07	3.92
False	High	[K].LSDPPTSPSSPSQMMPHVQTHF.[-]	2xPhospho [T/S]	0.000374456	0.000124837	1	1	1	Q13496	Q13496 [582-603]		0	2568.0336	High	High	8.05e-05	0.0001703	2.15
False	High	[K].TPSPKEEDEEPESPPEK.[K]	1xPhospho [S13(100)]	8.06457e-10	0.000124837	1	1	4	Q9H1E3	Q9H1E3 [202-218]	Q9H1E3 1xPhospho [S214(100)]	1	2004.83215	High	High	8.05e-05	3.055e-10	5.18
False	High	[K].LSDALAVEDDQVAPVPLNVVETSSSVR.[E]		1.36364e-08	0.000124837	1	1	2	Q86UP2	Q86UP2 [86-112]		0	2810.44181	High	High	8.05e-05	5.367e-09	3.73
False	High	[R].ISDAELEAELEK.[L]	1xPhospho [S2(100)]	3.56351e-05	0.000124837	1	1	1	Q8WUX9	Q8WUX9 [416-427]	Q8WUX9 1xPhospho [S417(100)]	0	1426.6349	High	High	8.05e-05	1.566e-05	2.52
False	High	[R].LSASTASELSPK.[S]	1xPhospho [S10(99.7)]	8.22171e-05	0.000124837	1	1	2	Q3KQU3	Q3KQU3 [451-462]	Q3KQU3 1xPhospho [S460(99.7)]	0	1270.59264	High	High	8.05e-05	3.647e-05	2.71
False	High	[K].TPSPKEEDEEPESPPEKK.[T]		4.87414e-06	0.000124837	1	1	1	Q9H1E3	Q9H1E3 [202-219]		2	2052.96079	High	High	8.05e-05	2.078e-06	3.14
False	High	[R].LSAQGQAISVVGSLSSMSPLEEEAPQAK.[R]	1xOxidation [M17]; 1xPhospho [S18(100)]	2.54434e-06	0.000124837	1	1	1	Q92797	Q92797 [493-520]	Q92797 1xPhospho [S510(100)]	0	2910.38021	High	High	8.05e-05	1.078e-06	3.88
False	High	[K].LSGQNAMGSQDSLLEITFR.[S]	2xPhospho [S9(100); S12(100)]	9.04502e-05	0.000124837	1	1	2	O75052	O75052 [363-381]	O75052 2xPhospho [S371(100); S374(100)]	0	2226.95019	High	High	8.05e-05	4.019e-05	3.08
False	High	[R].TPPAAAALGAPPPLVTAAGPPTPPGPPR.[S]	1xPhospho [T22(100)]	2.00746e-05	0.000124837	1	1	1	Q9HCM7	Q9HCM7 [989-1016]	Q9HCM7 1xPhospho [T1010(100)]	0	2619.36945	High	High	8.05e-05	8.74e-06	3.32
False	High	[K].LSKDLDRPESQSPKRPPEDFETPSGERPR.[R]	2xPhospho [S10(100); S12(100)]	0.00052833	0.000124837	1	1	3	Q8WUA4	Q8WUA4 [156-184]	Q8WUA4 2xPhospho [S165(100); S167(100)]	2	3510.60503	High	High	8.05e-05	0.0002414	3.58
False	High	[K].ISKLEVTEIVKPSPK.[R]	1xPhospho [S13(100)]	1.96785e-05	0.000124837	1	1	2	Q7Z6E9	Q7Z6E9 [1167-1181]	Q7Z6E9 1xPhospho [S1179(100)]	1	1747.96053	High	High	8.05e-05	8.562e-06	3.61
False	High	[K].LSPPYSSPQEFAQDVGR.[M]	1xPhospho [S7(100)]	0.000439742	0.000124837	1	1	2	Q13263	Q13263 [751-767]	Q13263 1xPhospho [S757(100)]	0	1957.86915	High	High	8.05e-05	0.0002005	1.96
False	High	[R].TPPPELLQTLTAVGGIGQLTAAK.[E]		0.000580043	0.000124837	1	1	1	P42858	P42858 [386-408]		0	2276.28602	High	High	8.05e-05	0.0002655	1.92
False	High	[R].TPPPELLQTLTAVGGIGQLTAAKEESGGRSR.[S]	1xPhospho [S30(97.4)]	0.000506154	0.000124837	1	1	1	P42858	P42858 [386-416]	P42858 1xPhospho [S415(97.4)]	2	3214.64675	High	High	8.05e-05	0.0002309	3.22
False	High	[R].LSPEVAPPAHR.[R]	1xPhospho [S2(100)]	7.26788e-05	0.000124837	1	1	2	Q8TAD8	Q8TAD8 [34-44]	Q8TAD8 1xPhospho [S35(100)]	0	1253.60381	High	High	8.05e-05	3.223e-05	2.73
False	High	[R].LSPDPVAGSAVSQELR.[E]		1.77699e-06	0.000124837	1	1	1	Q9BUR4	Q9BUR4 [53-68]		0	1625.84933	High	High	8.05e-05	7.468e-07	2.03
False	High	[K].TPPRDLPTIPGVTSPSSDEPPMEASQSHLR.[N]	1xPhospho [T8(97.7)]	6.97507e-12	0.000124837	1	1	6	Q13541	Q13541 [70-99]	Q13541 1xPhospho [T77(97.7)]	1	3279.53515	High	High	8.05e-05	2.472e-12	6.76
False	High	[R].LSNTQGVVSAFSTMMSVHR.[G]		0.000211414	0.000124837	1	1	1	P48047	P48047 [118-136]		0	2052.00011	High	High	8.05e-05	9.502e-05	1.9
False	High	[K].LSNSDSQDIQGR.[N]		2.80574e-05	0.000124837	1	1	1	O14545	O14545 [486-497]		0	1319.6186	High	High	8.05e-05	1.229e-05	2.04
False	High	[R].LSNPQIEWQNSTIDSEDGEQFDNMTDGVAEPMHGSLAGVK.[L]	1xPhospho [S15(100)]	1.16358e-12	0.000124837	1	1	1	Q9H2P0	Q9H2P0 [1057-1096]	Q9H2P0 1xPhospho [S1071(100)]	0	4426.91156	High	High	8.05e-05	4.036e-13	6.84
False	High	[K].ISNLSPEEEQGLWK.[Q]	1xPhospho [S5(99.5)]	0.000143957	0.000124837	1	1	1	Q5HYJ3	Q5HYJ3 [189-202]	Q5HYJ3 1xPhospho [S193(99.5)]	0	1709.77821	High	High	8.05e-05	6.447e-05	2.53
False	High	[R].LSNIFVIGK.[G]		8.69243e-05	0.000124837	1	1	1	P62701	P62701 [222-230]		0	990.59824	High	High	8.05e-05	3.858e-05	2.12
False	High	[K].LSNKELKPQK.[S]		7.61857e-06	0.000124837	1	1	2	P11388	P11388 [1364-1373]		1	1184.69975	High	High	8.05e-05	3.266e-06	2.27
False	High	[R].LSNGSFSAPSLTNSR.[G]	2xPhospho [S2(100); S5(100)]	0.00028207	0.000124837	1	1	1	O94806	O94806 [40-54]	O94806 2xPhospho [S41(100); S44(100)]	0	1697.69317	High	High	8.05e-05	0.0001275	2.36
False	High	[R].LSLTSDPEEGDPLALGPESPGEPQPPQLKK.[D]	1xPhospho [S19(100)]	2.51408e-06	0.000124837	1	1	1	Q5T1M5	Q5T1M5 [1096-1125]	Q5T1M5 1xPhospho [S1114(100)]	1	3206.55045	High	High	8.05e-05	1.064e-06	4.12
False	High	[R].LSLTSDPEEGDPLALGPESPGEPQPPQLK.[K]	1xPhospho [S19(100)]	1.1021e-10	0.000124837	1	1	3	Q5T1M5	Q5T1M5 [1096-1124]	Q5T1M5 1xPhospho [S1114(100)]	0	3078.45548	High	High	8.05e-05	4.056e-11	5.55
False	High	[K].LSLSPISLAESWEDGSPPPQAR.[T]	1xPhospho [S16(100)]	7.62326e-05	0.000124837	1	1	2	A1L170	A1L170 [234-255]	A1L170 1xPhospho [S249(100)]	0	2417.13845	High	High	8.05e-05	3.379e-05	3.06
False	High	[K].TPPRDLPTIPGVTSPSSDEPPMEASQSHLRNSPEDK.[R]	1xPhospho [S32(100)]	1.02734e-08	0.000124837	1	1	2	Q13541	Q13541 [70-105]	Q13541 1xPhospho [S101(100)]	2	3949.82737	High	High	8.05e-05	4.036e-09	6.72
False	High	[K].LSLPQNETVADTTLTK.[A]		7.87639e-07	0.000124837	1	1	3	Q9HC35	Q9HC35 [868-883]		0	1730.91707	High	High	8.05e-05	3.276e-07	3.82
False	High	[K].TPPSTTVGSHSPPETPVLTR.[S]	1xPhospho [S11(100)]	2.28392e-09	0.000124837	1	1	3	Q9ULU4	Q9ULU4 [746-765]	Q9ULU4 1xPhospho [S756(100)]	0	2141.02744	High	High	8.05e-05	8.778e-10	4.5
False	High	[R].LSLNIDPDAK.[V]		0.000589127	0.000124837	1	1	1	P14625	P14625 [745-754]		0	1085.58372	High	High	8.05e-05	0.0002691	2.17
False	High	[R].LSLFSDGDSSESEDTLSSSER.[S]	2xPhospho [S9(97.8); S10(97.8)]	4.76607e-05	0.000124837	1	1	3	Q8IV63	Q8IV63 [74-94]	Q8IV63 2xPhospho [S82(97.8); S83(97.8)]	0	2407.9062	High	High	8.05e-05	2.102e-05	2.86
False	High	[R].LSLFSDGDSSESEDTLSSSER.[S]	1xPhospho [S10(99.5)]	3.50936e-08	0.000124837	1	1	3	Q8IV63	Q8IV63 [74-94]	Q8IV63 1xPhospho [S83(99.5)]	0	2327.93987	High	High	8.05e-05	1.4e-08	4.17
False	High	[R].ISIFDNLDVVSEDEEAPEEAPENGSNKENTETPAATPK.[S]	1xPhospho [S11(100)]	1.25255e-07	0.000124837	1	1	1	P55201	P55201 [110-147]	P55201 1xPhospho [S120(100)]	1	4166.84491	High	High	8.05e-05	5.088e-08	3.82
False	High	[R].ISLEQPPNGSDTPNPEKYQESPGIQMK.[T]	1xPhospho [T12(99)]	3.09966e-05	0.000124837	1	1	1	Q9UHI6	Q9UHI6 [694-720]	Q9UHI6 1xPhospho [T705(99)]	1	3064.39692	High	High	8.05e-05	1.354e-05	2.69
False	High	[K].TPPTAALSAPPPLISTLGGRPVSPR.[R]	1xPhospho [S23(98.6)]	0.00028096	0.000124837	1	1	1	Q8WXX7	Q8WXX7 [1211-1235]	Q8WXX7 1xPhospho [S1233(98.6)]	0	2533.3538	High	High	8.05e-05	0.0001268	2.61
False	High	[K].TPPVVIK.[S]	1xDehydrated [T1(100)]	0.000557924	0.000124837	1	1	1	Q96A49	Q96A49 [248-254]	Q96A49 1xDehydrated [T248(100)]	0	735.47634	High	High	8.05e-05	0.0002548	2.25
False	High	[R].LPSAAFFSETQR.[Q]		0.000108595	0.000124837	1	1	2	Q9P2K8	Q9P2K8 [570-581]		0	1353.67974	High	High	8.05e-05	4.834e-05	2.27
False	High	[-].MALVTVSRSPPGSGASTPVGPWDQAVQR.[R]	1xMet-loss+Acetyl [N-Term]; 1xPhospho [T5(99.2)]	8.79467e-06	0.000124837	1	1	3	Q8TE77	Q8TE77 [1-28]	Q8TE77 1xMet-loss+Acetyl [N-Term]; 1xPhospho [T5(99.2)]	1	2842.38835	High	High	8.05e-05	3.781e-06	3.52
False	High	[-].MAMSSGGSGGGVPEQEDSVLFR.[R]	1xMet-loss+Acetyl [N-Term]; 1xPhospho [S]	8.48749e-05	0.000124837	1	1	3	Q16637	Q16637 [1-22]	Q16637 1xMet-loss+Acetyl [N-Term]	0	2188.92165	High	High	8.05e-05	3.769e-05	2.38
False	High	[-].MSGDEMIFDPTMSKK.[K]	1xOxidation [M]; 1xMet-loss+Acetyl [N-Term]	3.82843e-05	0.000124837	1	1	2	P20042	P20042 [1-15]	P20042 1xMet-loss+Acetyl [N-Term]	1	1643.72914	High	High	8.05e-05	1.681e-05	2.98
False	High	[R].TGYGGGFNER.[E]		0.000123803	0.000124837	1	1	1	O95218	O95218 [100-109]		0	1057.46975	High	High	8.05e-05	5.528e-05	2.93
False	High	[-].MSGDEMIFDPTMSK.[K]	1xAcetyl [N-Term]; 1xPhospho [S2(100)]	1.99948e-05	0.000124837	1	1	1	P20042	P20042 [1-14]	P20042 1xAcetyl [N-Term]; 1xPhospho [S2(100)]	0	1710.64607	High	High	8.05e-05	8.704e-06	3.16
False	High	[-].MSGDEMIFDPTMSK.[K]	1xMet-loss+Acetyl [N-Term]; 1xPhospho [S2(100)]	8.52131e-05	0.000124837	1	1	8	P20042	P20042 [1-14]	P20042 1xMet-loss+Acetyl [N-Term]; 1xPhospho [S2(100)]	0	1579.60559	High	High	8.05e-05	3.781e-05	2.25
False	High	[-].MSGDEMIFDPTMSK.[K]	1xOxidation [M]; 1xMet-loss+Acetyl [N-Term]	1.43048e-05	0.000124837	1	1	9	P20042	P20042 [1-14]	P20042 1xMet-loss+Acetyl [N-Term]	0	1515.63417	High	High	8.05e-05	6.186e-06	3.1
False	High	[-].MSGDEMIFDPTMSK.[K]	1xMet-loss+Acetyl [N-Term]	1.11718e-05	0.000124837	1	1	3	P20042	P20042 [1-14]	P20042 1xMet-loss+Acetyl [N-Term]	0	1499.63926	High	High	8.05e-05	4.823e-06	2.71
False	High	[-].MSGDEMIFDPTMSK.[K]	1xMet-loss+Acetyl [N-Term]; 1xDehydrated [S2(100)]	1.28962e-05	0.000124837	1	1	2	P20042	P20042 [1-14]	P20042 1xMet-loss+Acetyl [N-Term]; 1xDehydrated [S2(100)]	0	1481.62869	High	High	8.05e-05	5.573e-06	2.59
False	High	[-].MSETAPLAPTIPAPAEKTPVKK.[K]	1xMet-loss+Acetyl [N-Term]; 1xPhospho [S2(99.3)]	2.85203e-08	0.000124837	1	1	5	P16402	P16402 [1-22]	P16402 1xMet-loss+Acetyl [N-Term]; 1xPhospho [S2(99.3)]	2	2268.18869	High	High	8.05e-05	1.134e-08	4.39
False	High	[-].MSETAPLAPTIPAPAEKTPVK.[K]	1xMet-loss+Acetyl [N-Term]; 1xPhospho [S2(99.4)]	2.71542e-07	0.000124837	1	1	2	P16402	P16402 [1-21]	P16402 1xMet-loss+Acetyl [N-Term]; 1xPhospho [S2(99.4)]	1	2140.09373	High	High	8.05e-05	1.115e-07	4.12
False	High	[-].MSETAPLAPTIPAPAEKTPVK.[K]	1xMet-loss+Acetyl [N-Term]; 1xDehydrated [S2(99.6)]	3.91415e-06	0.000124837	1	1	1	P16402	P16402 [1-21]	P16402 1xMet-loss+Acetyl [N-Term]; 1xDehydrated [S2(99.6)]	1	2042.11683	High	High	8.05e-05	1.665e-06	3.38
False	High	[-].MSETAPLAPTIPAPAEK.[T]	1xMet-loss+Acetyl [N-Term]; 1xPhospho [S2(99.6)]	2.03973e-05	0.000124837	1	1	2	P16402	P16402 [1-17]	P16402 1xMet-loss+Acetyl [N-Term]; 1xPhospho [S2(99.6)]	0	1714.82991	High	High	8.05e-05	8.878e-06	2.76
False	High	[-].MSGDEMIFDPTMSKK.[K]	1xMet-loss+Acetyl [N-Term]; 1xPhospho [S2(100)]	4.14592e-05	0.000124837	1	1	3	P20042	P20042 [1-15]	P20042 1xMet-loss+Acetyl [N-Term]; 1xPhospho [S2(100)]	1	1707.70055	High	High	8.05e-05	1.824e-05	2.57
False	High	[-].MSETAPLAPTIPAPAEK.[T]	1xMet-loss+Acetyl [N-Term]	0.000110334	0.000124837	1	1	1	P16402	P16402 [1-17]	P16402 1xMet-loss+Acetyl [N-Term]	0	1634.86358	High	High	8.05e-05	4.923e-05	2.31
False	High	[-].MSETAPAAPAAPAPAEKTPVKK.[K]	1xMet-loss+Acetyl [N-Term]; 1xPhospho [T18(100)]	5.00487e-08	0.000124837	1	1	10	P10412	P10412 [1-22]	P10412 1xMet-loss+Acetyl [N-Term]; 1xPhospho [T18(100)]	2	2154.08423	High	High	8.05e-05	2.002e-08	2.68
False	High	[-].MSETAPAAPAAPAPAEKTPVKK.[K]	1xMet-loss+Acetyl [N-Term]	6.10945e-08	0.000124837	1	1	2	P10412	P10412 [1-22]	P10412 1xMet-loss+Acetyl [N-Term]	2	2074.1179	High	High	8.05e-05	2.453e-08	3.61
False	High	[-].MSETAPAAPAAPAPAEKTPVK.[K]	1xMet-loss+Acetyl [N-Term]; 1xPhospho [T18(100)]	3.50936e-08	0.000124837	1	1	10	P10412	P10412 [1-21]	P10412 1xMet-loss+Acetyl [N-Term]; 1xPhospho [T18(100)]	1	2025.98926	High	High	8.05e-05	1.401e-08	3.73
False	High	[-].MSETAPAAPAAPAPAEKTPVK.[K]	1xMet-loss+Acetyl [N-Term]	6.75004e-08	0.000124837	1	1	2	P10412	P10412 [1-21]	P10412 1xMet-loss+Acetyl [N-Term]	1	1946.02293	High	High	8.05e-05	2.715e-08	2.55
False	High	[-].MSETAPAAPAAPAPAEKTPVK.[K]	1xMet-loss+Acetyl [N-Term]; 1xDehydrated [S2(99.7)]	9.33251e-12	0.000124837	1	1	2	P10412	P10412 [1-21]	P10412 1xMet-loss+Acetyl [N-Term]; 1xDehydrated [S2(99.7)]	1	1928.01237	High	High	8.05e-05	3.323e-12	5.14
False	High	[-].MSETAPAAPAAPAPAEK.[T]	1xMet-loss+Acetyl [N-Term]; 1xPhospho [T4(99.5)]	1.1011e-06	0.000124837	1	1	4	P10412	P10412 [1-17]	P10412 1xMet-loss+Acetyl [N-Term]; 1xPhospho [T4(99.5)]	0	1600.72544	High	High	8.05e-05	4.605e-07	2.87
False	High	[-].MSETAPAAPAAPAPAEK.[T]	1xMet-loss+Acetyl [N-Term]	0.000119457	0.000124837	1	1	1	P10412	P10412 [1-17]	P10412 1xMet-loss+Acetyl [N-Term]	0	1520.75911	High	High	8.05e-05	5.321e-05	2.15
False	High	[-].MSETAPAAPAAPAPAEK.[T]	1xMet-loss+Acetyl [N-Term]; 1xDehydrated [S2(99.7)]	8.77194e-07	0.000124837	1	1	2	P10412	P10412 [1-17]	P10412 1xMet-loss+Acetyl [N-Term]; 1xDehydrated [S2(99.7)]	0	1502.74855	High	High	8.05e-05	3.661e-07	3.4
False	High	[-].MSETAPAAPAAAPPAEKAPVKK.[K]	1xMet-loss+Acetyl [N-Term]; 1xPhospho [S2(99.5)]	3.98711e-08	0.000124837	1	1	6	P16403	P16403 [1-22]	P16403 1xMet-loss+Acetyl [N-Term]; 1xPhospho [S2(99.5)]	2	2124.07366	High	High	8.05e-05	1.592e-08	3.86
False	High	[-].MSETAPAAPAAAPPAEKAPVKK.[K]	1xMet-loss+Acetyl [N-Term]	6.13386e-08	0.000124837	1	1	1	P16403	P16403 [1-22]	P16403 1xMet-loss+Acetyl [N-Term]	2	2044.10733	High	High	8.05e-05	2.463e-08	2.86
False	High	[-].MSETAPAAPAAAPPAEKAPVKK.[K]	1xMet-loss+Acetyl [N-Term]; 1xDehydrated [S2(99.7)]	7.69705e-11	0.000124837	1	1	1	P16403	P16403 [1-22]	P16403 1xMet-loss+Acetyl [N-Term]; 1xDehydrated [S2(99.7)]	2	2026.09677	High	High	8.05e-05	2.823e-11	3.98
False	High	[-].MSETAPLAPTIPAPAEK.[T]	1xMet-loss+Acetyl [N-Term]; 1xDehydrated [S2(99.7)]	1.44416e-06	0.000124837	1	1	1	P16402	P16402 [1-17]	P16402 1xMet-loss+Acetyl [N-Term]; 1xDehydrated [S2(99.7)]	0	1616.85301	High	High	8.05e-05	6.063e-07	2.36
False	High	[-].MSGDHLHNDSQIEADFR.[L]	1xMet-loss+Acetyl [N-Term]; 1xPhospho [S10(100)]	3.88206e-09	0.000124837	1	1	5	P11387	P11387 [1-17]	P11387 1xMet-loss+Acetyl [N-Term]; 1xPhospho [S10(100)]	0	1962.79777	High	High	8.05e-05	1.503e-09	3.82
False	High	[-].MSGEDEQQEQTIAEDLVVTK.[Y]	1xMet-loss+Acetyl [N-Term]; 1xDehydrated [S2(100)]	7.94925e-08	0.000124837	1	1	10	Q9UQ80	Q9UQ80 [1-20]	Q9UQ80 1xMet-loss+Acetyl [N-Term]; 1xDehydrated [S2(100)]	0	2143.00371	High	High	8.05e-05	3.207e-08	3.2
False	High	[-].MSGEDEQQEQTIAEDLVVTK.[Y]	1xMet-loss+Acetyl [N-Term]	1.1065e-10	0.000124837	1	1	6	Q9UQ80	Q9UQ80 [1-20]	Q9UQ80 1xMet-loss+Acetyl [N-Term]	0	2161.01428	High	High	8.05e-05	4.085e-11	4.47
False	High	[-].MSPTPPLFSLPEAR.[T]	1xAcetyl [N-Term]; 1xPhospho [S2(100)]	6.73868e-05	0.000124837	1	1	6	Q96FV9	Q96FV9 [1-14]	Q96FV9 1xAcetyl [N-Term]; 1xPhospho [S2(100)]	0	1664.77537	High	High	8.05e-05	2.987e-05	2.26
False	High	[-].MSPTPPLFSLPEAR.[T]	1xMet-loss+Acetyl [N-Term]; 1xPhospho [S2(100)]	2.03973e-05	0.000124837	1	1	1	Q96FV9	Q96FV9 [1-14]	Q96FV9 1xMet-loss+Acetyl [N-Term]; 1xPhospho [S2(100)]	0	1533.73489	High	High	8.05e-05	8.88e-06	2.41
False	High	[R].MSPSKSPFLPSMK.[M]	1xPhospho [S2(100)]	5.74689e-05	0.000124837	1	1	1	Q8NFD5	Q8NFD5 [1554-1566]	Q8NFD5 1xPhospho [S1555(100)]	1	1516.69395	High	High	8.05e-05	2.533e-05	2.93
False	High	[-].MSLYDDLGVETSDSK.[T]	1xMet-loss+Acetyl [N-Term]; 1xPhospho [S2(100)]	1.56162e-05	0.000124837	1	1	2	Q96I25	Q96I25 [1-15]	Q96I25 1xMet-loss+Acetyl [N-Term]; 1xPhospho [S2(100)]	0	1650.67822	High	High	8.05e-05	6.764e-06	2.63
False	High	[-].MSLVIPEKFQHILR.[V]	1xMet-loss+Acetyl [N-Term]; 1xPhospho [S2(100)]	0.000600676	0.000124837	1	1	2	P62269	P62269 [1-14]	P62269 1xMet-loss+Acetyl [N-Term]; 1xPhospho [S2(100)]	1	1701.90877	High	High	8.05e-05	0.0002753	1.49
False	High	[K].TGSSLLKEEEEDGQEGSIHNLPLVTSQRPFYDGPMPTPR.[Q]	1xPhospho [S17(100)]	3.43474e-10	0.000124837	1	1	3	O75717	O75717 [391-429]	O75717 1xPhospho [S407(100)]	1	4392.04899	High	High	8.05e-05	1.288e-10	6.91
False	High	[K].TGSSSPPGGPPKPGSQLDSMLGSLQSDLNK.[L]	1xPhospho [S5(99.3)]	2.05325e-10	0.000124837	1	1	2	P49023	P49023 [318-347]	P49023 1xPhospho [S322(99.3)]	0	3019.40782	High	High	8.05e-05	7.644e-11	6.15
False	High	[-].MSLQYGAEETPLAGSYGAADSFPK.[D]	1xMet-loss+Acetyl [N-Term]; 1xPhospho [S15(100)]	1.43796e-09	0.000124837	1	1	2	Q9HB90	Q9HB90 [1-24]	Q9HB90 1xMet-loss+Acetyl [N-Term]; 1xPhospho [S15(100)]	0	2481.08574	High	High	8.05e-05	5.492e-10	5.36
False	High	[-].MSLPLNPKPFLNGLTGKPVMVK.[L]	1xMet-loss+Acetyl [N-Term]; 1xPhospho [S2(100)]	0.000307617	0.000124837	1	1	1	P62306	P62306 [1-22]	P62306 1xMet-loss+Acetyl [N-Term]; 1xPhospho [S2(100)]	0	2372.28115	High	High	8.05e-05	0.000139	2.24
False	High	[R].MSLPLLAGGVADDINTNKK.[E]	1xOxidation [M1]	3.39802e-11	0.000124837	1	1	1	Q15398	Q15398 [724-742]		1	1973.0372	High	High	8.05e-05	1.231e-11	4.38
False	High	[R].MSLPLLAGGVADDINTNKK.[E]		5.97953e-10	0.000124837	1	1	1	Q15398	Q15398 [724-742]		1	1957.04229	High	High	8.05e-05	2.255e-10	3.97
False	High	[K].TGSYGALAEITASK.[E]	1xPhospho [S3(100)]	1.17835e-06	0.000124837	1	1	2	O14974	O14974 [443-456]	O14974 1xPhospho [S445(100)]	0	1448.66687	High	High	8.05e-05	4.93e-07	4.25
False	High	[K].TGVLNENTVSAGK.[D]		0.000889934	0.000124837	1	1	1	Q8NDI1	Q8NDI1 [411-423]		0	1289.66957	High	High	8.05e-05	0.0004095	1.39
False	High	[K].TGVLNENTVSAGKDLSTSPKPSPIPSPVLGR.[K]	2xPhospho [S26(100); S/T]	2.7724e-05	0.000124837	1	1	1	Q8NDI1	Q8NDI1 [411-441]	Q8NDI1 2xPhospho [S436(100); S/T]	1	3278.60693	High	High	8.05e-05	1.213e-05	4.82
False	High	[-].MSLLDGLASSPRAPLQSSK.[A]	1xMet-loss+Acetyl [N-Term]; 1xPhospho [S10(99.4)]	0.000196102	0.000124837	1	1	2	Q3YBR2	Q3YBR2 [1-19]	Q3YBR2 1xMet-loss+Acetyl [N-Term]; 1xPhospho [S10(99.4)]	1	1948.97395	High	High	8.05e-05	8.816e-05	2.57
False	High	[-].MSLLDGLASSPR.[A]	1xMet-loss+Acetyl [N-Term]; 1xPhospho [S10(100)]	3.06282e-05	0.000124837	1	1	2	Q3YBR2	Q3YBR2 [1-12]	Q3YBR2 1xMet-loss+Acetyl [N-Term]; 1xPhospho [S10(100)]	0	1237.58241	High	High	8.05e-05	1.339e-05	2.89
False	High	[-].MSLKLQASNVTNKNDPK.[S]	1xMet-loss+Acetyl [N-Term]; 1xPhospho [S2(100)]	0.000108164	0.000124837	1	1	2	Q9UKM9	Q9UKM9 [1-17]	Q9UKM9 1xMet-loss+Acetyl [N-Term]; 1xPhospho [S2(100)]	2	1878.93208	High	High	8.05e-05	4.823e-05	2.22
False	High	[-].MSKSESPKEPEQLR.[K]	1xMet-loss+Acetyl [N-Term]; 1xPhospho [S6(99.7)]	1.38006e-05	0.000124837	1	1	8	P09651	P09651 [1-14]	P09651 1xMet-loss+Acetyl [N-Term]; 1xPhospho [S6(99.7)]	2	1636.75781	High	High	8.05e-05	5.984e-06	4.09
False	High	[K].MSGGWELELNGTEAK.[L]	1xOxidation [M1]	2.66409e-05	0.000124837	1	1	2	Q07021	Q07021 [105-119]		0	1637.74756	High	High	8.05e-05	1.166e-05	2.53
False	High	[K].MSGGWELELNGTEAK.[L]		0.000183336	0.000124837	1	1	1	Q07021	Q07021 [105-119]		0	1621.75265	High	High	8.05e-05	8.235e-05	2.1
False	High	[R].TGVVTDGVK.[H]		0.000641605	0.000124837	1	1	1	P38117	P38117 [27-35]		0	875.48327	High	High	8.05e-05	0.0002942	2.19
False	High	[-].MSGFDDPGIFYSDSFGGDAQADEGQAR.[K]	1xMet-loss+Acetyl [N-Term]; 1xPhospho [S14(100)]	1.69137e-08	0.000124837	1	1	3	P33992	P33992 [1-27]	P33992 1xMet-loss+Acetyl [N-Term]; 1xPhospho [S14(100)]	0	2831.11045	High	High	8.05e-05	6.684e-09	4.63
False	High	[-].MSGEDEQQEQTIAEDLVVTKYK.[M]	1xMet-loss+Acetyl [N-Term]; 1xPhospho [S2(100)]	2.70689e-05	0.000124837	1	1	1	Q9UQ80	Q9UQ80 [1-22]	Q9UQ80 1xMet-loss+Acetyl [N-Term]; 1xPhospho [S2(100)]	1	2532.1389	High	High	8.05e-05	1.181e-05	2.84
False	High	[-].MSGEDEQQEQTIAEDLVVTK.[Y]	1xMet-loss+Acetyl [N-Term]; 1xPhospho [S2(100)]	2.03761e-07	0.000124837	1	1	31	Q9UQ80	Q9UQ80 [1-20]	Q9UQ80 1xMet-loss+Acetyl [N-Term]; 1xPhospho [S2(100)]	0	2240.98061	High	High	8.05e-05	8.338e-08	4.0
False	High	[-].MSGEDEQQEQTIAEDLVVTK.[Y]	1xMet-loss [N-Term]; 1xPhospho [S2(100)]	0.000246652	0.000124837	1	1	2	Q9UQ80	Q9UQ80 [1-20]	Q9UQ80 1xMet-loss [N-Term]; 1xPhospho [S2(100)]	0	2198.97004	High	High	8.05e-05	0.0001113	2.57
False	High	[-].MSETAPAAPAAAPPAEKAPVK.[K]	1xMet-loss+Acetyl [N-Term]; 1xPhospho [T4(99.5)]	1.50063e-08	0.000124837	1	1	6	P16403	P16403 [1-21]	P16403 1xMet-loss+Acetyl [N-Term]; 1xPhospho [T4(99.5)]	1	1995.9787	High	High	8.05e-05	5.91e-09	3.81
False	High	[-].MSETAPAAPAAAPPAEKAPVK.[K]	1xMet-loss+Acetyl [N-Term]	9.93867e-08	0.000124837	1	1	2	P16403	P16403 [1-21]	P16403 1xMet-loss+Acetyl [N-Term]	1	1916.01237	High	High	8.05e-05	4.016e-08	2.15
False	High	[-].MSETAPAAPAAAPPAEKAPVK.[K]	1xMet-loss+Acetyl [N-Term]; 1xDehydrated [S2(99.6)]	4.00793e-09	0.000124837	1	1	2	P16403	P16403 [1-21]	P16403 1xMet-loss+Acetyl [N-Term]; 1xDehydrated [S2(99.6)]	1	1898.0018	High	High	8.05e-05	1.554e-09	4.07
False	High	[-].MSETAPAAPAAAPPAEK.[A]	1xMet-loss+Acetyl [N-Term]; 1xPhospho [T4(99.4)]	1.44416e-06	0.000124837	1	1	4	P16403	P16403 [1-17]	P16403 1xMet-loss+Acetyl [N-Term]; 1xPhospho [T4(99.4)]	0	1600.72544	High	High	8.05e-05	6.068e-07	3.13
False	High	[-].MSDEFSLADALPEHSPAK.[T]	1xMet-loss+Acetyl [N-Term]	5.97349e-06	0.000124837	1	1	1	Q8NDC0	Q8NDC0 [1-18]	Q8NDC0 1xMet-loss+Acetyl [N-Term]	0	1855.87085	High	High	8.05e-05	2.555e-06	1.89
False	High	[-].MSDAAVDTSSEITTK.[D]	1xMet-loss+Acetyl [N-Term]; 1xPhospho [S2(100)]	2.21285e-06	0.000124837	1	1	9	P06454	P06454 [1-15]	P06454 1xMet-loss+Acetyl [N-Term]; 1xPhospho [S2(100)]	0	1546.652	High	High	8.05e-05	9.354e-07	3.45
False	High	[-].MSDAAVDTSSEITTK.[D]	1xMet-loss+Acetyl [N-Term]	5.52287e-07	0.000124837	1	1	3	P06454	P06454 [1-15]	P06454 1xMet-loss+Acetyl [N-Term]	0	1466.68567	High	High	8.05e-05	2.287e-07	3.01
False	High	[-].MSDAAVDTSSEITTK.[D]	1xMet-loss+Acetyl [N-Term]; 1xDehydrated [S2(100)]	1.59558e-06	0.000124837	1	1	1	P06454	P06454 [1-15]	P06454 1xMet-loss+Acetyl [N-Term]; 1xDehydrated [S2(100)]	0	1448.67511	High	High	8.05e-05	6.71e-07	3.64
False	High	[-].MSASAPAAEGEGTPTQPASEKEPEMPGPR.[E]	1xMet-loss+Acetyl [N-Term]; 1xPhospho [T13(100)]	8.32604e-10	0.000124837	1	1	1	P35659	P35659 [1-29]	P35659 1xMet-loss+Acetyl [N-Term]; 1xPhospho [T13(100)]	1	2901.26082	High	High	8.05e-05	3.155e-10	5.12
False	High	[-].MSASAPAAEGEGTPTQPASEKEPEMPGPR.[E]	1xMet-loss+Acetyl [N-Term]	1.32813e-06	0.000124837	1	1	1	P35659	P35659 [1-29]	P35659 1xMet-loss+Acetyl [N-Term]	1	2821.29449	High	High	8.05e-05	5.57e-07	3.12
False	High	[-].MSAQSVEEDSILIIPTPDEEEK.[I]	1xMet-loss+Acetyl [N-Term]; 1xPhospho [S2(99.2)]	1.59558e-06	0.000124837	1	1	3	P17028	P17028 [1-22]	P17028 1xMet-loss+Acetyl [N-Term]; 1xPhospho [S2(99.2)]	0	2451.1062	High	High	8.05e-05	6.703e-07	3.76
False	High	[R].MSADMSEIEAR.[I]	1xPhospho [S2(100)]	9.8325e-05	0.000124837	1	1	1	O43318	O43318 [388-398]	O43318 1xPhospho [S389(100)]	0	1319.50073	High	High	8.05e-05	4.38e-05	2.95
False	High	[-].MSAAGLLAPAPAQAGAPPAPEYYPEEDEELESAEDDER.[S]	1xMet-loss+Acetyl [N-Term]; 1xPhospho [S32(100)]	1.39324e-06	0.000124837	1	1	4	Q9H7L9	Q9H7L9 [1-38]	Q9H7L9 1xMet-loss+Acetyl [N-Term]; 1xPhospho [S32(100)]	0	3977.71244	High	High	8.05e-05	5.844e-07	4.98
False	High	[-].MSAADEVDGLGVARPHYGSVLDNER.[L]	1xMet-loss+Acetyl [N-Term]; 1xPhospho [S2(100)]	1.28801e-07	0.000124837	1	1	2	P46940	P46940 [1-25]	P46940 1xMet-loss+Acetyl [N-Term]; 1xPhospho [S2(100)]	0	2649.19406	High	High	8.05e-05	5.224e-08	3.82
False	High	[K].MRIPNYQLSPTKLPSINK.[S]	1xPhospho [S9(100)]	4.9651e-08	0.000124837	1	1	2	O60934	O60934 [424-441]	O60934 1xPhospho [S432(100)]	2	2180.12974	High	High	8.05e-05	1.993e-08	4.51
False	High	[R].THSTSSSLGSGESPFSR.[S]	2xPhospho [S7(99.3); S10(100)]	4.19576e-05	0.000124837	1	1	5	Q9UGV2	Q9UGV2 [329-345]	Q9UGV2 2xPhospho [S335(99.3); S338(100)]	0	1883.72084	High	High	8.05e-05	1.842e-05	3.16
False	High	[-].MRKETPPPLVPPAAR.[E]	1xPhospho [T5(100)]	5.14027e-07	0.000124837	1	1	2	Q9BQA1	Q9BQA1 [1-15]	Q9BQA1 1xPhospho [T5(100)]	2	1739.90264	High	High	8.05e-05	2.124e-07	4.77
False	High	[R].MREDYDSVEQDGDEPGPQR.[S]	1xOxidation [M1]; 1xPhospho [S7(100)]	2.69613e-05	0.000124837	1	1	1	Q9Y5S9	Q9Y5S9 [50-68]	Q9Y5S9 1xPhospho [S56(100)]	1	2318.88673	High	High	8.05e-05	1.176e-05	3.59
False	High	[R].MREDYDSVEQDGDEPGPQR.[S]	1xPhospho [S7(100)]	4.97116e-09	0.000124837	1	1	2	Q9Y5S9	Q9Y5S9 [50-68]	Q9Y5S9 1xPhospho [S56(100)]	1	2302.89181	High	High	8.05e-05	1.932e-09	3.87
False	High	[K].THTTALAGRSPSPASGR.[R]	2xPhospho [S10(100); S12(100)]	0.000252566	0.000124837	1	1	4	Q9UQ35	Q9UQ35 [286-302]	Q9UQ35 2xPhospho [S295(100); S297(100)]	1	1826.79462	High	High	8.05e-05	0.0001141	2.97
False	High	[R].MQNNSSPSISPNTSFTSDGSPSPLGGIKR.[K]	1xOxidation [M1]; 2xPhospho [S10(98); S/T]	6.21652e-06	0.000124837	1	1	1	Q9H0D6	Q9H0D6 [466-494]	Q9H0D6 2xPhospho [S475(98); S/T]	1	3139.34391	High	High	8.05e-05	2.662e-06	3.02
False	High	[R].MQNNSSPSISPNTSFTSDGSPSPLGGIKR.[K]	2xPhospho [S10(97.9); S/T]	2.63336e-08	0.000124837	1	1	2	Q9H0D6	Q9H0D6 [466-494]	Q9H0D6 2xPhospho [S475(97.9); S/T]	1	3123.349	High	High	8.05e-05	1.044e-08	4.19
False	High	[R].MQNNSSPSISPNTSFTSDGSPSPLGGIKR.[K]	1xOxidation [M1]; 1xPhospho [S6(99.5)]	1.14834e-11	0.000124837	1	1	1	Q9H0D6	Q9H0D6 [466-494]	Q9H0D6 1xPhospho [S471(99.5)]	1	3059.37758	High	High	8.05e-05	4.103e-12	4.37
False	High	[R].MQNNSSPSISPNTSFTSDGSPSPLGGIKR.[K]	1xPhospho [S6(99.5)]	2.80068e-16	0.000124837	1	1	4	Q9H0D6	Q9H0D6 [466-494]	Q9H0D6 1xPhospho [S471(99.5)]	1	3043.38267	High	High	8.05e-05	8.667e-17	6.82
False	High	[R].MQNNSSPSISPNTSFTSDGSPSPLGGIK.[R]	1xOxidation [M1]; 2xPhospho [S/T]	3.43587e-07	0.000124837	1	1	1	Q9H0D6	Q9H0D6 [466-493]		0	2983.2428	High	High	8.05e-05	1.413e-07	4.23
False	High	[R].MQNNSSPSISPNTSFTSDGSPSPLGGIK.[R]	2xPhospho [S5(97.5); S6(97.5)]	8.64374e-08	0.000124837	1	1	3	Q9H0D6	Q9H0D6 [466-493]	Q9H0D6 2xPhospho [S470(97.5); S471(97.5)]	0	2967.24789	High	High	8.05e-05	3.492e-08	4.01
False	High	[R].MQNNSSPSISPNTSFTSDGSPSPLGGIK.[R]	1xPhospho [S6(96.5)]	3.52117e-05	0.000124837	1	1	1	Q9H0D6	Q9H0D6 [466-493]	Q9H0D6 1xPhospho [S471(96.5)]	0	2887.28156	High	High	8.05e-05	1.542e-05	3.72
False	High	[K].TKEVYELLDSPGK.[V]	1xPhospho [S10(100)]	1.26258e-07	0.000124837	1	1	3	P22234	P22234 [18-30]	P22234 1xPhospho [S27(100)]	1	1558.74003	High	High	8.05e-05	5.13e-08	4.01
False	High	[K].TKEVYELLDSPGKVLLQSK.[D]	1xPhospho [S10(100)]	3.24927e-07	0.000124837	1	1	2	P22234	P22234 [18-36]	P22234 1xPhospho [S27(100)]	2	2227.16214	High	High	8.05e-05	1.339e-07	4.85
False	High	[-].MSDEFSLADALPEHSPAK.[T]	1xMet-loss+Acetyl [N-Term]; 1xPhospho [S15(100)]	5.83103e-09	0.000124837	1	1	5	Q8NDC0	Q8NDC0 [1-18]	Q8NDC0 1xMet-loss+Acetyl [N-Term]; 1xPhospho [S15(100)]	0	1935.83718	High	High	8.05e-05	2.267e-09	4.83
False	High	[K].TGSPGPELLFHEGQQKR.[F]	1xPhospho [S3(99.5)]	8.39541e-07	0.000124837	1	1	1	Q14202	Q14202 [462-478]	Q14202 1xPhospho [S464(99.5)]	1	1960.92767	High	High	8.05e-05	3.5e-07	3.18
False	High	[-].MSDFDSNPFADPDLNNPFKDPSVTQVTR.[N]	1xMet-loss+Acetyl [N-Term]; 1xPhospho [S2(100)]	3.41274e-08	0.000124837	1	1	1	O15126	O15126 [1-28]	O15126 1xMet-loss+Acetyl [N-Term]; 1xPhospho [S2(100)]	1	3145.37863	High	High	8.05e-05	1.359e-08	3.14
False	High	[-].MSDKPDMAEIEKFDK.[S]	1xMet-loss+Acetyl [N-Term]; 1xPhospho [S2(100)]	2.64786e-06	0.000124837	1	1	1	P62328	P62328 [1-15]	P62328 1xMet-loss+Acetyl [N-Term]; 1xPhospho [S2(100)]	1	1774.76051	High	High	8.05e-05	1.121e-06	3.84
False	High	[-].MSETAPAAPAAAPPAEK.[A]	1xMet-loss+Acetyl [N-Term]; 1xDehydrated [S2(99.6)]	2.39229e-05	0.000124837	1	1	1	P16403	P16403 [1-17]	P16403 1xMet-loss+Acetyl [N-Term]; 1xDehydrated [S2(99.6)]	0	1502.74855	High	High	8.05e-05	1.044e-05	2.61
False	High	[-].MSESSSKSSQPLASK.[Q]	1xMet-loss+Acetyl [N-Term]; 1xPhospho [S9(100)]	0.000921051	0.000124837	1	1	2	P17096	P17096 [1-15]	P17096 1xMet-loss+Acetyl [N-Term]; 1xPhospho [S9(100)]	1	1544.68397	High	High	8.05e-05	0.0004251	2.65
False	High	[-].MSESGHSQPGLYGIER.[R]	1xMet-loss+Acetyl [N-Term]; 1xPhospho [S2(99.2)]	0.000824328	0.000124837	1	1	1	Q9H0W8	Q9H0W8 [1-16]	Q9H0W8 1xMet-loss+Acetyl [N-Term]; 1xPhospho [S2(99.2)]	0	1738.74322	High	High	8.05e-05	0.0003797	2.37
False	High	[-].MSEKSVEAAAELSAK.[D]	1xMet-loss+Acetyl [N-Term]; 1xPhospho [S5(100)]	1.48504e-06	0.000124837	1	1	2	P20962	P20962 [1-15]	P20962 1xMet-loss+Acetyl [N-Term]; 1xPhospho [S5(100)]	1	1541.70946	High	High	8.05e-05	6.239e-07	3.84
False	High	[-].MSEGESQTVLSSGSDPK.[V]	1xMet-loss+Acetyl [N-Term]	1.02892e-06	0.000124837	1	1	1	Q9UHY1	Q9UHY1 [1-17]	Q9UHY1 1xMet-loss+Acetyl [N-Term]	0	1649.75006	High	High	8.05e-05	4.291e-07	2.91
False	High	[-].MSEGDSVGESVHGKPSVVYR.[F]	1xMet-loss+Acetyl [N-Term]; 1xPhospho [S2(100)]	3.34343e-05	0.000124837	1	1	1	O15258	O15258 [1-20]	O15258 1xMet-loss+Acetyl [N-Term]; 1xPhospho [S2(100)]	0	2110.9441	High	High	8.05e-05	1.464e-05	2.95
False	High	[-].MSEAGEATTTTTTTLPQAPTEAAAAAPQDPAPK.[S]	1xMet-loss+Acetyl [N-Term]; 1xPhospho [S2(100)]	9.87281e-06	0.000124837	1	1	2	P16989	P16989 [1-33]	P16989 1xMet-loss+Acetyl [N-Term]; 1xPhospho [S2(100)]	0	3217.4784	High	High	8.05e-05	4.248e-06	4.27
False	High	[-].MSDVEENNFEGR.[E]	1xMet-loss+Acetyl [N-Term]	0.000219075	0.000124837	1	1	1	Q13595	Q13595 [1-12]	Q13595 1xMet-loss+Acetyl [N-Term]	0	1337.56041	High	High	8.05e-05	9.867e-05	2.27
False	High	[-].MSDTSESGAGLTR.[F]	1xMet-loss+Acetyl [N-Term]; 1xPhospho [S2(99.5)]	0.000400284	0.000124837	1	1	1	Q9UNF1	Q9UNF1 [1-13]	Q9UNF1 1xMet-loss+Acetyl [N-Term]; 1xPhospho [S2(99.5)]	0	1302.52093	High	High	8.05e-05	0.0001817	2.4
False	High	[K].THDHQLESSLSPVEVFAK.[T]	2xPhospho [S8(99.5); S/T]	6.92323e-06	0.000124837	1	1	1	Q9H410	Q9H410 [20-37]	Q9H410 2xPhospho [S27(99.5); S/T]	0	2183.94101	High	High	8.05e-05	2.969e-06	3.38
False	High	[-].MSDSGEQNYGER.[E]	1xMet-loss+Acetyl [N-Term]; 1xPhospho [S2(100)]	0.000306408	0.000124837	1	1	2	P62995	P62995 [1-12]	P62995 1xMet-loss+Acetyl [N-Term]; 1xPhospho [S2(100)]	0	1363.47979	High	High	8.05e-05	0.0001388	2.62
False	High	[K].THLPGFVEQAEALK.[A]		0.00062686	0.000124837	1	1	1	P30044	P30044 [103-116]		0	1539.81657	High	High	8.05e-05	0.0002876	2.04
False	High	[-].MSDSDLGEDEGLLSLAGKR.[K]	1xMet-loss+Acetyl [N-Term]; 1xPhospho [S]	8.70225e-07	0.000124837	1	1	2	Q9GZN2	Q9GZN2 [1-19]	Q9GZN2 1xMet-loss+Acetyl [N-Term]	1	1983.89067	High	High	8.05e-05	3.629e-07	2.94
False	High	[-].MSDQEAKPSTEDLGDKKEGEYIK.[L]	1xMet-loss+Acetyl [N-Term]; 1xPhospho [S2(100)]	5.0032e-11	0.000124837	1	1	6	P63165	P63165 [1-23]	P63165 1xMet-loss+Acetyl [N-Term]; 1xPhospho [S2(100)]	2	2589.16036	High	High	8.05e-05	1.822e-11	5.02
False	High	[-].MSDQEAKPSTEDLGDKKEGEYIK.[L]	1xMet-loss+Acetyl [N-Term]	9.08662e-13	0.000124837	1	1	2	P63165	P63165 [1-23]	P63165 1xMet-loss+Acetyl [N-Term]	2	2509.19403	High	High	8.05e-05	3.134e-13	5.34
False	High	[-].MSDQEAKPSTEDLGDKKEGEYIK.[L]	1xMet-loss+Acetyl [N-Term]; 1xDehydrated [S2(100)]	1.71952e-15	0.000124837	1	1	2	P63165	P63165 [1-23]	P63165 1xMet-loss+Acetyl [N-Term]; 1xDehydrated [S2(100)]	2	2491.18347	High	High	8.05e-05	5.443e-16	5.39
False	High	[-].MSDQEAKPSTEDLGDKK.[E]	1xMet-loss+Acetyl [N-Term]; 1xPhospho [S2(100)]	2.63732e-06	0.000124837	1	1	8	P63165	P63165 [1-17]	P63165 1xMet-loss+Acetyl [N-Term]; 1xPhospho [S2(100)]	1	1869.81136	High	High	8.05e-05	1.115e-06	3.09
False	High	[-].MSDQEAKPSTEDLGDKK.[E]	1xMet-loss+Acetyl [N-Term]	2.30222e-09	0.000124837	1	1	2	P63165	P63165 [1-17]	P63165 1xMet-loss+Acetyl [N-Term]	1	1789.84503	High	High	8.05e-05	8.845e-10	2.79
False	High	[-].MSDQEAKPSTEDLGDKK.[E]	1xMet-loss+Acetyl [N-Term]; 1xDehydrated [S2(100)]	9.22457e-09	0.000124837	1	1	1	P63165	P63165 [1-17]	P63165 1xMet-loss+Acetyl [N-Term]; 1xDehydrated [S2(100)]	1	1771.83446	High	High	8.05e-05	3.615e-09	5.25
False	High	[-].MSDQEAKPSTEDLGDK.[K]	1xMet-loss+Acetyl [N-Term]; 1xPhospho [S2(100)]	3.97709e-06	0.000124837	1	1	2	P63165	P63165 [1-16]	P63165 1xMet-loss+Acetyl [N-Term]; 1xPhospho [S2(100)]	0	1741.7164	High	High	8.05e-05	1.693e-06	3.84
False	High	[-].MSDQDHSMDEMTAVVK.[I]	1xMet-loss+Acetyl [N-Term]; 1xPhospho [S7(100)]	5.0511e-09	0.000124837	1	1	3	P08047	P08047 [1-16]	P08047 1xMet-loss+Acetyl [N-Term]; 1xPhospho [S7(100)]	0	1814.69726	High	High	8.05e-05	1.965e-09	4.28
False	High	[-].MSDNGELEDKPPAPPVR.[M]	1xMet-loss+Acetyl [N-Term]; 1xPhospho [S2(100)]	0.000392511	0.000124837	1	1	2	Q13177	Q13177 [1-17]	Q13177 1xMet-loss+Acetyl [N-Term]; 1xPhospho [S2(100)]	0	1842.82695	High	High	8.05e-05	0.0001785	3.39
False	High	[-].MSDNGELEDKPPAPPVR.[M]	1xMet-loss+Acetyl [N-Term]	3.50936e-08	0.000124837	1	1	3	Q13177	Q13177 [1-17]	Q13177 1xMet-loss+Acetyl [N-Term]	0	1762.86062	High	High	8.05e-05	1.399e-08	4.05
False	High	[-].MSDNGELEDKPPAPPVR.[M]	1xMet-loss+Acetyl [N-Term]; 1xDehydrated [S2(100)]	7.35515e-05	0.000124837	1	1	1	Q13177	Q13177 [1-17]	Q13177 1xMet-loss+Acetyl [N-Term]; 1xDehydrated [S2(100)]	0	1744.85005	High	High	8.05e-05	3.254e-05	2.49
False	High	[-].MSDLEDDETPQLSAHALAALQEFYAEQK.[Q]	1xMet-loss+Acetyl [N-Term]; 1xPhospho [S2(100)]	6.26296e-12	0.000124837	1	1	3	Q8WVE0	Q8WVE0 [1-28]	Q8WVE0 1xMet-loss+Acetyl [N-Term]; 1xPhospho [S2(100)]	0	3141.39361	High	High	8.05e-05	2.219e-12	5.72
False	High	[-].MSDFVESEAEESEEEYNDEGEVVPR.[V]	1xMet-loss+Acetyl [N-Term]; 1xPhospho [S7(99.7)]	2.38705e-06	0.000124837	1	1	2	Q7KZ85	Q7KZ85 [1-25]	Q7KZ85 1xMet-loss+Acetyl [N-Term]; 1xPhospho [S7(99.7)]	0	2896.12041	High	High	8.05e-05	1.009e-06	2.05
False	High	[R].TKEYVSNDAAQSDDEEKLQSQPTDTDGGR.[L]	1xPhospho [S12(100)]	4.20302e-12	0.000124837	1	1	1	Q5JSH3	Q5JSH3 [392-420]	Q5JSH3 1xPhospho [S403(100)]	2	3264.38121	High	High	8.05e-05	1.483e-12	5.49
False	High	[-].MSQAEFEKAAEEVR.[H]	1xMet-loss+Acetyl [N-Term]; 1xPhospho [S2(100)]	2.44045e-05	0.000124837	1	1	1	P07108	P07108 [1-14]	P07108 1xMet-loss+Acetyl [N-Term]; 1xPhospho [S2(100)]	1	1615.69996	High	High	8.05e-05	1.065e-05	2.76
False	High	[-].MSQGDSNPAAIPHAAEDIQGDDR.[W]	1xMet-loss+Acetyl [N-Term]; 1xPhospho [S2(100)]	7.21473e-07	0.000124837	1	1	2	P68402	P68402 [1-23]	P68402 1xMet-loss+Acetyl [N-Term]; 1xPhospho [S2(100)]	0	2385.9943	High	High	8.05e-05	3.003e-07	3.55
False	High	[K].NATDLQNSSMSEEELTK.[A]	1xOxidation [M10]; 1xPhospho [S9(99.4)]	1.1488e-05	0.000124837	1	1	1	P40855	P40855 [139-155]	P40855 1xPhospho [S147(99.4)]	0	1992.81037	High	High	8.05e-05	4.959e-06	2.97
False	High	[K].NATDLQNSSMSEEELTK.[A]	1xPhospho [S9(99.6)]	1.8223e-07	0.000124837	1	1	3	P40855	P40855 [139-155]	P40855 1xPhospho [S147(99.6)]	0	1976.81546	High	High	8.05e-05	7.427e-08	3.0
False	High	[R].NASASFQELEDKKELSEESEDEELQLEEFPMLK.[T]	3xPhospho [S3(100); S16(100); S19(100)]	5.14066e-05	0.000124837	1	1	3	Q99543	Q99543 [45-77]	Q99543 3xPhospho [S47(100); S60(100); S63(100)]	2	4111.69436	High	High	8.05e-05	2.27e-05	5.93
False	High	[R].NASASFQELEDKK.[E]	1xPhospho [S3(100)]	0.000120409	0.000124837	1	1	1	Q99543	Q99543 [45-57]	Q99543 1xPhospho [S47(100)]	1	1546.67849	High	High	8.05e-05	5.363e-05	2.94
False	High	[R].NASASFQELEDK.[K]	1xPhospho [S3(100)]	1.56786e-05	0.000124837	1	1	2	Q99543	Q99543 [45-56]	Q99543 1xPhospho [S47(100)]	0	1418.58353	High	High	8.05e-05	6.798e-06	3.48
False	High	[R].NASASFQELEDK.[K]		0.000695893	0.000124837	1	1	1	Q99543	Q99543 [45-56]		0	1338.6172	High	High	8.05e-05	0.0003188	1.5
False	High	[R].NAPAAVDEGSISPR.[T]	1xPhospho [S12(99.5)]	1.73909e-05	0.000124837	1	1	1	P28715	P28715 [373-386]	P28715 1xPhospho [S384(99.5)]	0	1463.65261	High	High	8.05e-05	7.561e-06	3.2
False	High	[K].TGLSIRSSQEEEPVDPQLMR.[L]	1xPhospho [S/T]	0.000414656	0.000124837	1	1	1	P40425	P40425 [98-117]		1	2352.09012	High	High	8.05e-05	0.0001884	2.8
False	High	[K].NAISLPQLNQAAYDSLVVGK.[L]	1xPhospho [S4(100)]	1.79068e-09	0.000124837	1	1	4	Q00587	Q00587 [118-137]	Q00587 1xPhospho [S121(100)]	0	2181.09513	High	High	8.05e-05	6.861e-10	4.94
False	High	[K].NALPPVLTTVNGQSPPEHSAPAK.[V]	1xPhospho [S14(100)]	3.58005e-08	0.000124837	1	1	5	Q6PKG0	Q6PKG0 [130-152]	Q6PKG0 1xPhospho [S143(100)]	0	2405.18607	High	High	8.05e-05	1.431e-08	5.67
False	High	[K].NALASEIQGLR.[T]		0.000362875	0.000124837	1	1	1	O75970	O75970 [1851-1861]		0	1171.64296	High	High	8.05e-05	0.0001644	2.13
False	High	[R].NATSPQVQRPSFMDYFDKQDFK.[N]	1xPhospho [T3(99.2)]	0.000253565	0.000124837	1	1	2	Q13188	Q13188 [382-403]	Q13188 1xPhospho [T384(99.2)]	1	2729.20654	High	High	8.05e-05	0.0001145	2.67
False	High	[K].NAKKEDSDEEEDDDSEEDEEDDEDEDEDEDEIEPAAMK.[A]	1xOxidation [M37]; 2xPhospho [S7(100); S15(100)]	0.000168033	0.000124837	1	1	1	P19338	P19338 [139-176]	P19338 2xPhospho [S145(100); S153(100)]	2	4608.54556	High	High	8.05e-05	7.542e-05	2.3
False	High	[K].TGMGSGSAGKEGGPFK.[A]	1xPhospho [S7(100)]	6.71192e-05	0.000124837	1	1	2	Q86YS7	Q86YS7 [317-332]	Q86YS7 1xPhospho [S323(100)]	1	1547.65598	High	High	8.05e-05	2.975e-05	2.83
False	High	[R].NAEAVLQSPGLSGK.[V]	1xPhospho [S8(99.7)]	5.95651e-05	0.000124837	1	1	1	Q13045	Q13045 [849-862]	Q13045 1xPhospho [S856(99.7)]	0	1450.69375	High	High	8.05e-05	2.627e-05	3.08
False	High	[R].NADMQEELIASLEEQLK.[L]		7.593e-05	0.000124837	1	1	1	Q7Z3K3	Q7Z3K3 [1342-1358]		0	1960.9532	High	High	8.05e-05	3.366e-05	2.4
False	High	[K].NADLNAQTVVK.[V]		5.12023e-05	0.000124837	1	1	1	Q9Y520	Q9Y520 [1516-1526]		0	1172.62698	High	High	8.05e-05	2.259e-05	2.67
False	High	[K].TGPNLHGLFGR.[K]		1.72806e-06	0.000124837	1	1	2	P99999	P99999 [29-39]		0	1168.62217	High	High	8.05e-05	7.279e-07	3.1
False	High	[-].MVNFTVDQIR.[A]	1xMet-loss [N-Term]	0.00046631	0.000124837	1	1	1	P13639	P13639 [1-10]	P13639 1xMet-loss [N-Term]	0	1091.58438	High	High	8.05e-05	0.0002122	2.5
False	High	[K].MVIQGPSSPQGEAMVTDVLEDQKEGR.[S]	1xOxidation [M]; 1xPhospho [S8(99.6)]	4.39688e-13	0.000124837	1	1	4	Q12888	Q12888 [1107-1132]	Q12888 1xPhospho [S1114(99.6)]	1	2897.30566	High	High	8.05e-05	1.501e-13	5.42
False	High	[K].MVIQGPSSPQGEAMVTDVLEDQKEGR.[S]	1xPhospho [S8(99.5)]	1.4619e-16	0.000124837	1	1	9	Q12888	Q12888 [1107-1132]	Q12888 1xPhospho [S1114(99.5)]	1	2881.31075	High	High	8.05e-05	4.474e-17	8.0
False	High	[K].MVIQGPSSPQGEAMVTDVLEDQK.[E]	1xOxidation [M]; 1xPhospho [S/T]	0.000271162	0.000124837	1	1	2	Q12888	Q12888 [1107-1129]		0	2555.1405	High	High	8.05e-05	0.0001227	2.39
False	High	[K].MVIQGPSSPQGEAMVTDVLEDQK.[E]	1xPhospho [S/T]	1.81224e-09	0.000124837	1	1	3	Q12888	Q12888 [1107-1129]		0	2539.14558	High	High	8.05e-05	6.939e-10	4.53
False	High	[K].TGPNLHGLFGRK.[T]		9.00762e-06	0.000124837	1	1	1	P99999	P99999 [29-40]		1	1296.71713	High	High	8.05e-05	3.879e-06	2.58
False	High	[K].NAKKEDSDEEEDDDSEEDEEDDEDEDEDEDEIEPAAMK.[A]	2xPhospho [S7(100); S15(100)]	8.46744e-14	0.000124837	1	1	4	P19338	P19338 [139-176]	P19338 2xPhospho [S145(100); S153(100)]	2	4592.55065	High	High	8.05e-05	2.833e-14	7.69
False	High	[R].NDARSPGSISYLPSFFTK.[L]	1xPhospho [S5(100)]	1.78409e-06	0.000124837	1	1	3	O75376	O75376 [2180-2197]	O75376 1xPhospho [S2184(100)]	1	2066.9583	High	High	8.05e-05	7.518e-07	3.48
False	High	[K].NDDDIMDPISK.[F]		0.000122824	0.000124837	1	1	1	Q6IN85	Q6IN85 [705-715]		0	1262.55691	High	High	8.05e-05	5.49e-05	2.21
False	High	[R].NDDISELEDLSELEDLKDAK.[L]	2xPhospho [S5(100); S11(100)]	1.03981e-05	0.000124837	1	1	1	Q9H4L7	Q9H4L7 [142-161]	Q9H4L7 2xPhospho [S146(100); S152(100)]	1	2451.00993	High	High	8.05e-05	4.48e-06	4.45
False	High	[R].NEMGIPQQTTSPENAGPQNTK.[S]	1xPhospho [S11(99.1)]	2.28967e-05	0.000124837	1	1	1	Q15398	Q15398 [652-672]	Q15398 1xPhospho [S662(99.1)]	0	2322.00678	High	High	8.05e-05	9.969e-06	3.32
False	High	[K].NEGSESAPEGQAQQR.[R]	1xPhospho [S4(100)]	0.00020564	0.000124837	1	1	1	P67809	P67809 [171-185]	P67809 1xPhospho [S174(100)]	0	1667.6657	High	High	8.05e-05	9.254e-05	2.65
False	High	[R].TGGGGGASGSDEDEVSEVESFILDQEDLDNPVLK.[T]	1xPhospho [T/S]	6.29776e-10	0.000124837	1	1	2	Q8IWZ3	Q8IWZ3 [86-119]		0	3545.53268	High	High	8.05e-05	2.377e-10	4.41
False	High	[R].NEETSEESQEDEKQDTWEQQQMR.[K]	2xPhospho [S5(99.2); S8(100)]	1.48867e-05	0.000124837	1	1	1	P16383	P16383 [210-232]	P16383 2xPhospho [S214(99.2); S217(100)]	1	3044.11364	High	High	8.05e-05	6.44e-06	2.7
False	High	[R].TGGGGGASGSDEDEVSEVESFILDQEDLDNPVLK.[T]	2xPhospho [T/S]	1.5126e-05	0.000124837	1	1	1	Q8IWZ3	Q8IWZ3 [86-119]		0	3625.49901	High	High	8.05e-05	6.565e-06	3.72
False	High	[K].NEEPSEEEIDAPKPKK.[M]	1xPhospho [S5(100)]	0.000124296	0.000124837	1	1	2	Q9NR30	Q9NR30 [117-132]	Q9NR30 1xPhospho [S121(100)]	1	1919.86339	High	High	8.05e-05	5.546e-05	2.78
False	High	[K].NEEPSEEEIDAPKPK.[K]	1xPhospho [S5(100)]	1.89095e-05	0.000124837	1	1	9	Q9NR30	Q9NR30 [117-131]	Q9NR30 1xPhospho [S121(100)]	0	1791.76843	High	High	8.05e-05	8.233e-06	3.14
False	High	[R].NEEDAAELVALAQAVNAR.[A]		2.66409e-05	0.000124837	1	1	1	P22314	P22314 [351-368]		0	1883.94574	High	High	8.05e-05	1.163e-05	3.13
False	High	[R].TGGIGDSRPPSFHPHAGGGSQENLDNDTETDSLVSAQR.[E]	1xPhospho [S20(100)]	1.06489e-08	0.000124837	1	1	1	Q92997	Q92997 [106-143]	Q92997 1xPhospho [S125(100)]	0	3986.75368	High	High	8.05e-05	4.174e-09	4.67
False	High	[R].TGHILHPEYLQPLPSTPVSPIELDAK.[K]	1xPhospho [S19(99.2)]	5.45718e-07	0.000124837	1	1	1	Q96F45	Q96F45 [84-109]	Q96F45 1xPhospho [S102(99.2)]	0	2932.4856	High	High	8.05e-05	2.256e-07	3.86
False	High	[R].NDSVIVADQTPTPTR.[F]	2xPhospho [T10(100); T12(99.5)]	8.42025e-05	0.000124837	1	1	3	P15336	P15336 [60-74]	P15336 2xPhospho [T69(100); T71(99.5)]	0	1773.7456	High	High	8.05e-05	3.734e-05	3.67
False	High	[R].NDSVIVADQTPTPTR.[F]	1xPhospho [T12(98.7)]	0.000924571	0.000124837	1	1	1	P15336	P15336 [60-74]	P15336 1xPhospho [T71(98.7)]	0	1693.77927	High	High	8.05e-05	0.0004264	2.64
False	High	[R].NDSIYEASSLYGISAMDGVPFTLHPR.[F]	1xPhospho [S3(100)]	0.000644094	0.000124837	1	1	1	Q96EY5	Q96EY5 [200-225]	Q96EY5 1xPhospho [S202(100)]	0	2920.3223	High	High	8.05e-05	0.0002954	2.62
False	High	[R].NDSGEENVPLDLTR.[E]	1xPhospho [S3(100)]	0.000263775	0.000124837	1	1	1	Q6R327	Q6R327 [19-32]	Q6R327 1xPhospho [S21(100)]	0	1638.70069	High	High	8.05e-05	0.000119	2.75
False	High	[R].NDREYDSGDTDEIIAMKK.[N]	1xOxidation [M16]; 2xPhospho [S7(100); T10(100)]	0.000549308	0.000124837	1	1	2	Q76FK4	Q76FK4 [372-389]	Q76FK4 2xPhospho [S378(100); T381(100)]	2	2275.88257	High	High	8.05e-05	0.000251	3.36
False	High	[R].NDREYDSGDTDEIIAMKK.[N]	2xPhospho [S7(100); T10(100)]	3.63318e-07	0.000124837	1	1	3	Q76FK4	Q76FK4 [372-389]	Q76FK4 2xPhospho [S378(100); T381(100)]	2	2259.88765	High	High	8.05e-05	1.495e-07	4.13
False	High	[K].NDQEPPPEALDFSDDEKEK.[E]	1xPhospho [S13(100)]	0.000213938	0.000124837	1	1	2	Q96HR8	Q96HR8 [303-321]	Q96HR8 1xPhospho [S315(100)]	1	2282.93366	High	High	8.05e-05	9.611e-05	3.44
False	High	[R].TGHILHPEYLQPLPSTPVSPIELDAK.[K]	2xPhospho [T16(100); S19(100)]	5.8868e-07	0.000124837	1	1	1	Q96F45	Q96F45 [84-109]	Q96F45 2xPhospho [T99(100); S102(100)]	0	3012.45193	High	High	8.05e-05	2.441e-07	3.64
False	High	[K].TGKEYIPGQPPLSQSSDSSPTR.[N]	1xPhospho [S/T/Y]	2.86772e-06	0.000124837	1	1	4	P07814	P07814 [868-889]		1	2412.10787	High	High	8.05e-05	1.214e-06	3.97
False	High	[K].TGKEYIPGQPPLSQSSDSSPTR.[N]	2xPhospho [S19(98.3); S/T/Y]	4.69075e-05	0.000124837	1	1	3	P07814	P07814 [868-889]	P07814 2xPhospho [S886(98.3); S/T/Y]	1	2492.07421	High	High	8.05e-05	2.067e-05	4.79
False	High	[K].NDKSEEEQSSSSVK.[K]	1xPhospho [S4(100)]	5.15401e-06	0.000124837	1	1	1	P07910	P07910 [230-243]	P07910 1xPhospho [S233(100)]	1	1633.65888	High	High	8.05e-05	2.204e-06	2.21
False	High	[K].NDKSEEEQSSSSVK.[K]		2.67157e-10	0.000124837	1	1	2	P07910	P07910 [230-243]		1	1553.69255	High	High	8.05e-05	9.962e-11	3.92
False	High	[K].TGKEYIPGQPPLSQSSDSSPTRNSEPAGLETPEAK.[V]	1xPhospho [S19(96.3)]	5.55852e-09	0.000124837	1	1	1	P07814	P07814 [868-902]	P07814 1xPhospho [S886(96.3)]	2	3735.73853	High	High	8.05e-05	2.16e-09	6.37
False	High	[R].NDEELNKLLGR.[V]		9.71659e-06	0.000124837	1	3	2	Q7L7L0	Q7L7L0 [90-100]		1	1300.68555	High	High	8.05e-05	4.188e-06	2.53
False	High	[R].NDEELNKLLGK.[V]		1.13063e-05	0.000124837	1	7	5	Q99878	Q99878 [90-100]		1	1272.67941	High	High	8.05e-05	4.889e-06	2.64
False	High	[R].MVEPENAVTITPLRPEDDYSPRER.[R]	1xPhospho [S20(100)]	0.000213094	0.000124837	1	1	3	Q14160	Q14160 [816-839]	Q14160 1xPhospho [S835(100)]	1	2894.33901	High	High	8.05e-05	9.599e-05	3.23
False	High	[R].MVEPENAVTITPLRPEDDYSPR.[E]	1xOxidation [M1]; 1xPhospho [S20(100)]	0.00013036	0.000124837	1	1	2	Q14160	Q14160 [816-837]	Q14160 1xPhospho [S835(100)]	0	2625.19022	High	High	8.05e-05	5.83e-05	3.98
False	High	[R].TGPSGQSLAPPPPPYR.[Q]		4.23914e-06	0.000124837	1	1	1	Q8TF74	Q8TF74 [241-256]		0	1621.83328	High	High	8.05e-05	1.808e-06	2.72
False	High	[-].MVDYSVWDHIEVSDDEDETHPNIDTASLFR.[W]	1xMet-loss+Acetyl [N-Term]; 1xPhospho [S13(100)]	1.81103e-15	0.000124837	1	1	9	Q16543	Q16543 [1-30]	Q16543 1xMet-loss+Acetyl [N-Term]; 1xPhospho [S13(100)]	0	3526.49584	High	High	8.05e-05	5.745e-16	6.76
False	High	[-].MSVELEEALPVTTAEGMAK.[K]	1xMet-loss+Acetyl [N-Term]; 1xPhospho [S2(100)]	5.33467e-08	0.000124837	1	1	7	Q92522	Q92522 [1-19]	Q92522 1xMet-loss+Acetyl [N-Term]; 1xPhospho [S2(100)]	0	1996.91847	High	High	8.05e-05	2.143e-08	3.55
False	High	[K].TGSGSPFAGNSPAR.[E]	1xPhospho [S5(100)]	4.93998e-05	0.000124837	1	1	1	Q9UPT8	Q9UPT8 [1265-1278]	Q9UPT8 1xPhospho [S1269(100)]	0	1385.58453	High	High	8.05e-05	2.174e-05	3.14
False	High	[-].MSVELEEALPVTTAEGMAK.[K]	1xMet-loss+Acetyl [N-Term]; 1xDehydrated [S2(100)]	2.15192e-06	0.000124837	1	1	2	Q92522	Q92522 [1-19]	Q92522 1xMet-loss+Acetyl [N-Term]; 1xDehydrated [S2(100)]	0	1898.94157	High	High	8.05e-05	9.071e-07	2.79
False	High	[-].MSVAGGEIRGDTGGEDTAAPGR.[F]	1xMet-loss+Acetyl [N-Term]; 1xPhospho [S2(100)]	1.55785e-06	0.000124837	1	1	2	Q9H773	Q9H773 [1-22]	Q9H773 1xMet-loss+Acetyl [N-Term]; 1xPhospho [S2(100)]	1	2094.90878	High	High	8.05e-05	6.547e-07	3.48
False	High	[-].MSTIQNLQSFDPFADATK.[G]	1xMet-loss+Acetyl [N-Term]; 1xPhospho [S9(100)]	3.62851e-06	0.000124837	1	1	2	O60739	O60739 [1-18]	O60739 1xMet-loss+Acetyl [N-Term]; 1xPhospho [S9(100)]	0	2004.89503	High	High	8.05e-05	1.542e-06	2.97
False	High	[-].MSTGGDFGNPLRK.[F]	1xMet-loss+Acetyl [N-Term]; 1xPhospho [S/T]	0.000656684	0.000124837	1	1	1	P20340	P20340 [1-13]	P20340 1xMet-loss+Acetyl [N-Term]	1	1370.61002	High	High	8.05e-05	0.0003013	1.86
False	High	[-].MSSSSPTGQIASAADIK.[Q]	1xMet-loss+Acetyl [N-Term]; 1xPhospho [S5(98)]	0.000446678	0.000124837	1	1	1	Q9UIU6	Q9UIU6 [1-17]	Q9UIU6 1xMet-loss+Acetyl [N-Term]; 1xPhospho [S5(98)]	0	1641.73674	High	High	8.05e-05	0.0002035	2.06
False	High	[K].TGSGSPFAGNSPAR.[E]	2xPhospho [S5(100); S11(100)]	8.72706e-05	0.000124837	1	1	2	Q9UPT8	Q9UPT8 [1265-1278]	Q9UPT8 2xPhospho [S1269(100); S1275(100)]	0	1465.55087	High	High	8.05e-05	3.872e-05	3.43
False	High	[K].TGSGSPFAGNSPAREGEQDAASLKDVFK.[G]	1xPhospho [S11(100)]	7.32074e-06	0.000124837	1	1	2	Q9UPT8	Q9UPT8 [1265-1292]	Q9UPT8 1xPhospho [S1275(100)]	2	2903.32072	High	High	8.05e-05	3.145e-06	4.3
False	High	[K].TGSGSPFAGNSPAREGEQDAASLKDVFK.[G]	2xPhospho [S3(98.7); S11(100)]	1.47688e-08	0.000124837	1	1	3	Q9UPT8	Q9UPT8 [1265-1292]	Q9UPT8 2xPhospho [S1267(98.7); S1275(100)]	2	2983.28705	High	High	8.05e-05	5.829e-09	6.31
False	High	[R].TGSNISGASSDISLDEQYKHQLEETK.[K]	1xPhospho [T/S/Y]	0.000216492	0.000124837	1	1	1	P22059	P22059 [377-402]		1	2917.30988	High	High	8.05e-05	9.757e-05	3.17
False	High	[R].TGSNISGASSDISLDEQYKHQLEETK.[K]	2xPhospho [S3(99.1); S6(100)]	1.1055e-06	0.000124837	1	1	1	P22059	P22059 [377-402]	P22059 2xPhospho [S379(99.1); S382(100)]	1	2997.27621	High	High	8.05e-05	4.614e-07	2.5
False	High	[R].TGSNISGASSDISLDEQYKHQLEETKK.[E]	1xPhospho [S3(99.4)]	8.57222e-11	0.000124837	1	1	3	P22059	P22059 [377-403]	P22059 1xPhospho [S379(99.4)]	2	3045.40484	High	High	8.05e-05	3.152e-11	6.24
False	High	[-].MSSIGTGYDLSASTFSPDGR.[V]	1xMet-loss+Acetyl [N-Term]; 1xPhospho [S/T/Y]	4.72826e-05	0.000124837	1	1	2	P25788	P25788 [1-20]	P25788 1xMet-loss+Acetyl [N-Term]	0	2039.85937	High	High	8.05e-05	2.08e-05	2.03
False	High	[-].MSSEPPPPPQPPTHQASVGLLDTPRSR.[E]	1xMet-loss+Acetyl [N-Term]; 1xPhospho [S26(100)]	0.000113897	0.000124837	1	1	2	Q9Y2V2	Q9Y2V2 [1-27]	Q9Y2V2 1xMet-loss+Acetyl [N-Term]; 1xPhospho [S26(100)]	1	2870.38326	High	High	8.05e-05	5.075e-05	3.87
False	High	[-].MSSEPPPPPQPPTHQASVGLLDTPR.[S]	1xMet-loss+Acetyl [N-Term]; 1xPhospho [S/T]	0.000164736	0.000124837	1	1	2	Q9Y2V2	Q9Y2V2 [1-25]	Q9Y2V2 1xMet-loss+Acetyl [N-Term]	0	2627.25012	High	High	8.05e-05	7.371e-05	1.61
False	High	[R].TGSNISGASSDISLDEQYKHQLEETKK.[E]	2xPhospho [S3(100); S6(100)]	1.09165e-12	0.000124837	1	1	3	P22059	P22059 [377-403]	P22059 2xPhospho [S379(100); S382(100)]	2	3125.37118	High	High	8.05e-05	3.779e-13	6.28
False	High	[-].MSSEAETQQPPAAPPAAPALSAADTKPGTTGSGAGSGGPGGLTSAAPAGGDKK.[V]	1xMet-loss+Acetyl [N-Term]; 1xPhospho [S/T]	1.62074e-09	0.000124837	1	1	2	P67809	P67809 [1-53]	P67809 1xMet-loss+Acetyl [N-Term]	1	4722.21665	High	High	8.05e-05	6.207e-10	4.8
False	High	[-].MSSDFEGYEQDFAVLTAEITSK.[I]	1xMet-loss+Acetyl [N-Term]; 1xPhospho [S3(98.6)]	0.00018189	0.000124837	1	1	1	Q96AJ9	Q96AJ9 [1-22]	Q96AJ9 1xMet-loss+Acetyl [N-Term]; 1xPhospho [S3(98.6)]	0	2459.05377	High	High	8.05e-05	8.172e-05	1.75
False	High	[-].MSREMQDVDLAEVKPLVEK.[G]	1xMet-loss+Acetyl [N-Term]; 1xPhospho [S2(100)]	6.66157e-07	0.000124837	1	1	2	Q92597	Q92597 [1-19]	Q92597 1xMet-loss+Acetyl [N-Term]; 1xPhospho [S2(100)]	1	2208.06178	High	High	8.05e-05	2.767e-07	4.73
False	High	[R].TGSNISGASSDISLDEQYKHQLEETKK.[E]	3xPhospho [S3(98.6); S6(100); S/T/Y]	2.58049e-05	0.000124837	1	1	1	P22059	P22059 [377-403]	P22059 3xPhospho [S379(98.6); S382(100); S/T/Y]	2	3205.33751	High	High	8.05e-05	1.128e-05	3.29
False	High	[-].MSQKQEEENPAEETGEEKQDTQEK.[E]	1xMet-loss+Acetyl [N-Term]; 1xPhospho [S2(100)]	5.06175e-14	0.000124837	1	1	1	O43768	O43768 [1-24]	O43768 1xMet-loss+Acetyl [N-Term]; 1xPhospho [S2(100)]	2	2813.16328	High	High	8.05e-05	1.678e-14	6.72
False	High	[-].MSQKQEEENPAEETGEEKQDTQEK.[E]	1xMet-loss+Acetyl [N-Term]	7.42318e-14	0.000124837	1	1	1	O43768	O43768 [1-24]	O43768 1xMet-loss+Acetyl [N-Term]	2	2733.19695	High	High	8.05e-05	2.473e-14	5.6
False	High	[-].MSQKQEEENPAEETGEEK.[Q]	1xMet-loss+Acetyl [N-Term]; 1xPhospho [S2(100)]	7.772e-06	0.000124837	1	1	1	O43768	O43768 [1-18]	O43768 1xMet-loss+Acetyl [N-Term]; 1xPhospho [S2(100)]	1	2083.83394	High	High	8.05e-05	3.344e-06	3.04
False	High	[-].MSQGDSNPAAIPHAAEDIQGDDRWMSQHNR.[F]	1xMet-loss+Acetyl [N-Term]; 1xPhospho [S2(100)]	1.4305e-08	0.000124837	1	1	2	P68402	P68402 [1-30]	P68402 1xMet-loss+Acetyl [N-Term]; 1xPhospho [S2(100)]	1	3325.40765	High	High	8.05e-05	5.624e-09	3.96
False	High	[-].MSVELEEALPVTTAEGMAKK.[V]	1xMet-loss+Acetyl [N-Term]; 1xPhospho [S2(100)]	2.96673e-05	0.000124837	1	1	3	Q92522	Q92522 [1-20]	Q92522 1xMet-loss+Acetyl [N-Term]; 1xPhospho [S2(100)]	1	2125.01343	High	High	8.05e-05	1.3e-05	2.58
False	High	[-].MSQAVQTNGTQPLSK.[T]	1xMet-loss+Acetyl [N-Term]; 1xPhospho [S2(100)]	0.000532462	0.000124837	1	1	1	Q99496	Q99496 [1-15]	Q99496 1xMet-loss+Acetyl [N-Term]; 1xPhospho [S2(100)]	0	1580.73159	High	High	8.05e-05	0.0002432	2.48
False	High	[-].MSVPAFIDISEEDQAAELR.[A]	1xMet-loss+Acetyl [N-Term]	6.20564e-11	0.000124837	1	1	2	Q7L2H7	Q7L2H7 [1-19]	Q7L2H7 1xMet-loss+Acetyl [N-Term]	0	2031.98694	High	High	8.05e-05	2.269e-11	3.7
False	High	[K].TGQAGSLSGSPKPFSPQLSAPITTK.[T]	3xPhospho [S6(100); S8(98.8); S15(100)]	1.6778e-05	0.000124837	1	1	1	Q9ULU4	Q9ULU4 [481-505]	Q9ULU4 3xPhospho [S486(100); S488(98.8); S495(100)]	0	2697.19737	High	High	8.05e-05	7.293e-06	4.04
False	High	[-].MTTSQKHRDFVAEPMGEKPVGSLAGIGEVLGK.[K]	1xAcetyl [N-Term]; 1xOxidation [M15]; 2xPhospho [T2(98.7); T3(98.7)]	1.33142e-05	0.000124837	1	1	1	O75531	O75531 [1-32]	O75531 1xAcetyl [N-Term]; 2xPhospho [T2(98.7); T3(98.7)]	2	3587.6675	High	High	8.05e-05	5.771e-06	4.63
False	High	[-].MTTSQKHRDFVAEPMGEKPVGSLAGIGEVLGK.[K]	1xAcetyl [N-Term]; 2xPhospho [T2(98.9); T3(98.9)]	9.91119e-09	0.000124837	1	1	1	O75531	O75531 [1-32]	O75531 1xAcetyl [N-Term]; 2xPhospho [T2(98.9); T3(98.9)]	2	3571.67258	High	High	8.05e-05	3.884e-09	7.0
False	High	[-].MTTSQKHRDFVAEPMGEKPVGSLAGIGEVLGK.[K]	1xMet-loss+Acetyl [N-Term]; 1xPhospho [T/S]	3.12222e-07	0.000124837	1	1	1	O75531	O75531 [1-32]	O75531 1xMet-loss+Acetyl [N-Term]	2	3360.66577	High	High	8.05e-05	1.286e-07	4.05
False	High	[-].MTTSGALFPSLVPGSR.[G]	1xMet-loss+Acetyl [N-Term]; 1xPhospho [T/S]	0.000808663	0.000124837	1	1	2	Q16186	Q16186 [1-16]	Q16186 1xMet-loss+Acetyl [N-Term]	0	1611.77781	High	High	8.05e-05	0.000372	2.58
False	High	[R].TGPSGQSLAPPPPPYRQPPGVPNGPSSPTNESAPELPQR.[H]	1xPhospho [S27(95.9)]	2.10104e-06	0.000124837	1	1	1	Q8TF74	Q8TF74 [241-279]	Q8TF74 1xPhospho [S267(95.9)]	1	4038.93455	High	High	8.05e-05	8.876e-07	4.15
False	High	[-].MTTEVGSVSEVKK.[D]	1xMet-loss+Acetyl [N-Term]	7.32074e-06	0.000124837	1	1	1	O43491	O43491 [1-13]	O43491 1xMet-loss+Acetyl [N-Term]	1	1305.68964	High	High	8.05e-05	3.141e-06	2.62
False	High	[-].MTTESGSDSESKPDQEAEPQEAAGAQGR.[A]	1xMet-loss [N-Term]; 1xPhospho [T/S]	0.000496376	0.000124837	1	1	1	Q9Y2J2	Q9Y2J2 [1-28]	Q9Y2J2 1xMet-loss [N-Term]	0	2842.16467	High	High	8.05e-05	0.0002268	2.28
False	High	[K].MTSLETKTSDTETEPSKTVSTANR.[S]	1xPhospho [T/S]	5.61169e-07	0.000124837	1	1	1	P46013	P46013 [851-874]		2	2694.21756	High	High	8.05e-05	2.321e-07	2.81
False	High	[K].MTQEKLEESSTIGQDQTLMER.[D]		9.2996e-06	0.000124837	1	1	1	Q96SB4	Q96SB4 [325-345]		1	2454.14868	High	High	8.05e-05	4.012e-06	3.09
False	High	[R].MTNNEDSLSPTSSTLSNLELDAAEKDR.[K]	2xPhospho [S7(98.7); S9(96.4)]	6.28242e-08	0.000124837	1	1	1	Q9ULH7	Q9ULH7 [535-561]	Q9ULH7 2xPhospho [S541(98.7); S543(96.4)]	1	3098.29088	High	High	8.05e-05	2.523e-08	3.43
False	High	[K].MTISQQEFGR.[T]	1xPhospho [S4(100)]	0.0007663	0.000124837	1	1	1	P55036	P55036 [263-272]	P55036 1xPhospho [S266(100)]	0	1276.53916	High	High	8.05e-05	0.0003518	1.82
False	High	[K].TGQAGSLSGSPKPFSPQLSAPITTK.[T]	1xPhospho [S10(98.6)]	7.62904e-07	0.000124837	1	1	2	Q9ULU4	Q9ULU4 [481-505]	Q9ULU4 1xPhospho [S490(98.6)]	0	2537.26471	High	High	8.05e-05	3.177e-07	4.27
False	High	[-].MTEEVDFLGQDSDGGSEEVVLTPAELIER.[L]	1xAcetyl [N-Term]; 1xPhospho [S12(99.1)]	2.81811e-08	0.000124837	1	1	2	Q9BRT9	Q9BRT9 [1-29]	Q9BRT9 1xAcetyl [N-Term]; 1xPhospho [S12(99.1)]	0	3287.45489	High	High	8.05e-05	1.121e-08	4.11
False	High	[-].MTEEVDFLGQDSDGGSEEVVLTPAELIER.[L]	1xMet-loss+Acetyl [N-Term]; 1xPhospho [S12(99.4)]	2.31783e-08	0.000124837	1	1	11	Q9BRT9	Q9BRT9 [1-29]	Q9BRT9 1xMet-loss+Acetyl [N-Term]; 1xPhospho [S12(99.4)]	0	3156.41441	High	High	8.05e-05	9.177e-09	4.07
False	High	[-].MTDQENNNNISSNPFAALFGSLADAK.[Q]	1xAcetyl [N-Term]	0.000182612	0.000124837	1	1	1	Q14139	Q14139 [1-26]	Q14139 1xAcetyl [N-Term]	0	2811.28901	High	High	8.05e-05	8.213e-05	2.06
False	High	[-].MTDQENNNNISSNPFAALFGSLADAK.[Q]	1xMet-loss+Acetyl [N-Term]	3.73027e-09	0.000124837	1	1	1	Q14139	Q14139 [1-26]	Q14139 1xMet-loss+Acetyl [N-Term]	0	2680.24853	High	High	8.05e-05	1.445e-09	3.57
False	High	[K].TGQAGSLSGSPKPFSPQLSAPITTK.[T]	2xPhospho [S6(100); S10(100)]	1.45173e-07	0.000124837	1	1	2	Q9ULU4	Q9ULU4 [481-505]	Q9ULU4 2xPhospho [S486(100); S490(100)]	0	2617.23104	High	High	8.05e-05	5.905e-08	4.57
False	High	[-].MSYGRPPPDVEGMTSLKVDNLTYRTSPDTLR.[R]	1xMet-loss+Acetyl [N-Term]; 1xPhospho [T/S/Y]	2.23808e-12	0.000124837	1	1	3	Q01130	Q01130 [1-31]	Q01130 1xMet-loss+Acetyl [N-Term]	2	3487.65632	High	High	8.05e-05	7.828e-13	5.76
False	High	[-].MSYGRPPPDVEGMTSLKVDNLTYR.[T]	1xMet-loss+Acetyl [N-Term]; 1xPhospho [S2(100)]	5.55174e-08	0.000124837	1	1	2	Q01130	Q01130 [1-24]	Q01130 1xMet-loss+Acetyl [N-Term]; 1xPhospho [S2(100)]	1	2717.26406	High	High	8.05e-05	2.227e-08	3.68
False	High	[-].MSYGRPPPDVEGMTSLKVDNLTYR.[T]	1xMet-loss+Acetyl [N-Term]	2.01695e-15	0.000124837	1	1	1	Q01130	Q01130 [1-24]	Q01130 1xMet-loss+Acetyl [N-Term]	1	2637.29773	High	High	8.05e-05	6.404e-16	5.27
False	High	[-].MSYGRPPPDVEGMTSLKVDNLTYR.[T]	1xMet-loss+Acetyl [N-Term]; 1xDehydrated [T22(100)]	0.000220815	0.000124837	1	1	1	Q01130	Q01130 [1-24]	Q01130 1xMet-loss+Acetyl [N-Term]; 1xDehydrated [T22(100)]	1	2619.28716	High	High	8.05e-05	9.932e-05	4.39
False	High	[-].MSYGRPPPDVEGMTSLK.[V]	1xMet-loss+Acetyl [N-Term]; 1xPhospho [S2(100)]	0.000172759	0.000124837	1	1	2	Q01130	Q01130 [1-17]	Q01130 1xMet-loss+Acetyl [N-Term]; 1xPhospho [S2(100)]	0	1855.82959	High	High	8.05e-05	7.745e-05	3.19
False	High	[-].MSYGRPPPDVEGMTSLK.[V]	1xMet-loss+Acetyl [N-Term]	1.32612e-05	0.000124837	1	1	1	Q01130	Q01130 [1-17]	Q01130 1xMet-loss+Acetyl [N-Term]	0	1775.86326	High	High	8.05e-05	5.745e-06	3.06
False	High	[K].MSVQPTVSLGGFEITPPVVLR.[L]	1xOxidation [M1]	8.97059e-09	0.000124837	1	1	4	P06748	P06748 [81-101]		0	2243.21042	High	High	8.05e-05	3.518e-09	3.75
False	High	[K].MSVQPTVSLGGFEITPPVVLR.[L]		3.57886e-11	0.000124837	1	1	8	P06748	P06748 [81-101]		0	2227.2155	High	High	8.05e-05	1.301e-11	4.35
False	High	[R].TGSDHTNPTSPLLVKPSDLLEENKINSSVK.[F]	2xPhospho [T/S]	0.000413035	0.000124837	1	1	1	Q96D71	Q96D71 [473-502]		1	3380.60224	High	High	8.05e-05	0.0001881	2.42
False	High	[K].TKFASDDEHDEHDENGATGPVKR.[A]	1xPhospho [S5(100)]	6.25741e-08	0.000124837	1	1	4	P05455	P05455 [362-384]	P05455 1xPhospho [S366(100)]	2	2635.10564	High	High	8.05e-05	2.519e-08	3.83
False	High	[R].MQEIEEMEKESGPGQK.[R]	1xOxidation [M1]	2.65121e-07	0.000124837	1	1	1	Q96SB4	Q96SB4 [286-301]		1	1865.82555	High	High	8.05e-05	1.089e-07	2.96
False	High	[R].MQEIEEMEKESGPGQK.[R]		1.69813e-08	0.000124837	1	1	2	Q96SB4	Q96SB4 [286-301]		1	1849.83064	High	High	8.05e-05	6.704e-09	3.46
False	High	[-].MDTDLYDEFGNYIGPELDSDEDDDELGR.[E]	1xAcetyl [N-Term]; 1xPhospho [S19(100)]	6.58823e-11	0.000124837	1	1	8	Q15029	Q15029 [1-28]	Q15029 1xAcetyl [N-Term]; 1xPhospho [S19(100)]	0	3360.29336	High	High	8.05e-05	2.416e-11	4.68
False	High	[R].MDSNFGLAGLPGSPK.[K]	1xOxidation [M1]; 1xPhospho [S13(100)]	2.41578e-06	0.000124837	1	1	1	O43463	O43463 [379-393]	O43463 1xPhospho [S391(100)]	0	1586.69204	High	High	8.05e-05	1.023e-06	3.74
False	High	[R].MDSNFGLAGLPGSPK.[K]	1xPhospho [S13(100)]	2.12267e-05	0.000124837	1	1	1	O43463	O43463 [379-393]	O43463 1xPhospho [S391(100)]	0	1570.69712	High	High	8.05e-05	9.261e-06	3.78
False	High	[R].MDSFDEDLARPSGLLAQER.[K]	1xOxidation [M1]; 1xPhospho [S3(100)]	7.08097e-08	0.000124837	1	1	2	Q9Y2W1	Q9Y2W1 [573-591]	Q9Y2W1 1xPhospho [S575(100)]	0	2245.9795	High	High	8.05e-05	2.85e-08	3.54
False	High	[R].MDSFDEDLARPSGLLAQER.[K]	1xPhospho [S3(100)]	9.65312e-07	0.000124837	1	1	3	Q9Y2W1	Q9Y2W1 [573-591]	Q9Y2W1 1xPhospho [S575(100)]	0	2229.98459	High	High	8.05e-05	4.036e-07	3.45
False	High	[R].MDSEDSISSTIMDVDSTISSGR.[S]	2xPhospho [S3(99); S6(99)]	6.05211e-05	0.000124837	1	1	1	Q6ZN18	Q6ZN18 [219-240]	Q6ZN18 2xPhospho [S221(99); S224(99)]	0	2492.94457	High	High	8.05e-05	2.679e-05	2.57
False	High	[R].MDRTPPPPTLSPAAITVGR.[G]	2xPhospho [T4(100); S11(100)]	0.000322499	0.000124837	1	1	2	Q8NDX5	Q8NDX5 [606-624]	Q8NDX5 2xPhospho [T609(100); S616(100)]	1	2136.99127	High	High	8.05e-05	0.000146	3.29
False	High	[K].MDRDPLGGLADMFGQMPGSGIGTGPGVIQDRFSPTMGR.[H]	1xPhospho [S33(100)]	8.21426e-12	0.000124837	1	1	1	P78344	P78344 [363-400]	P78344 1xPhospho [S395(100)]	2	4001.81662	High	High	8.05e-05	2.926e-12	6.99
False	High	[-].MDQFGDILEGEVDHSFFDSDFEEGKK.[C]	1xAcetyl [N-Term]; 1xPhospho [S19(100)]	0.000136719	0.000124837	1	1	1	Q9P2B7	Q9P2B7 [1-26]	Q9P2B7 1xAcetyl [N-Term]; 1xPhospho [S19(100)]	1	3143.28637	High	High	8.05e-05	6.118e-05	3.35
False	High	[-].MDPQRSPLLEVK.[G]	1xAcetyl [N-Term]; 1xPhospho [S6(100)]	0.000469968	0.000124837	1	1	1	Q9BW19	Q9BW19 [1-12]	Q9BW19 1xAcetyl [N-Term]; 1xPhospho [S6(100)]	1	1534.73351	High	High	8.05e-05	0.0002145	3.32
False	High	[-].MDNYADLSDTELTTLLR.[R]	1xAcetyl [N-Term]; 1xPhospho [S8(100)]	1.14415e-08	0.000124837	1	1	7	P50402	P50402 [1-17]	P50402 1xAcetyl [N-Term]; 1xPhospho [S8(100)]	0	2092.91444	High	High	8.05e-05	4.5e-09	3.99
False	High	[-].MDTDLYDEFGNYIGPELDSDEDDDELGRETK.[D]	1xAcetyl [N-Term]; 1xPhospho [S19(100)]	1.7639e-13	0.000124837	1	1	5	Q15029	Q15029 [1-31]	Q15029 1xAcetyl [N-Term]; 1xPhospho [S19(100)]	1	3718.4786	High	High	8.05e-05	5.95e-14	6.95
False	High	[-].MDNYADLSDTELTTLLR.[R]	1xAcetyl [N-Term]; 1xDehydrated [S8(99.7)]	0.000100698	0.000124837	1	1	1	P50402	P50402 [1-17]	P50402 1xAcetyl [N-Term]; 1xDehydrated [S8(99.7)]	0	1994.93755	High	High	8.05e-05	4.486e-05	1.87
False	High	[R].TLNAETPKSSPLPAK.[G]	1xPhospho [S/T]	3.1347e-07	0.000124837	1	1	4	Q7L2J0	Q7L2J0 [208-222]		1	1633.81968	High	High	8.05e-05	1.29e-07	3.56
False	High	[-].MDLFGDLPEPERSPRPAAGKEAQK.[G]	1xAcetyl [N-Term]; 1xPhospho [S13(100)]	0.000441466	0.000124837	1	1	1	Q9H0C8	Q9H0C8 [1-24]	Q9H0C8 1xAcetyl [N-Term]; 1xPhospho [S13(100)]	2	2761.30151	High	High	8.05e-05	0.0002013	3.46
False	High	[-].MDLFGDLPEPERSPRPAAGK.[E]	1xAcetyl [N-Term]; 1xPhospho [S13(100)]	0.000128307	0.000124837	1	1	2	Q9H0C8	Q9H0C8 [1-20]	Q9H0C8 1xAcetyl [N-Term]; 1xPhospho [S13(100)]	1	2305.06826	High	High	8.05e-05	5.725e-05	3.42
False	High	[R].TLNAETPKSSPLPAK.[G]	2xPhospho [T6(100); S10(99.6)]	0.000682579	0.000124837	1	1	5	Q7L2J0	Q7L2J0 [208-222]	Q7L2J0 2xPhospho [T213(100); S217(99.6)]	1	1713.78601	High	High	8.05e-05	0.0003134	3.11
False	High	[-].MDGFAGSLDDSISAASTSDVQDR.[L]	1xAcetyl [N-Term]; 2xPhospho [S/T]	0.00016539	0.000124837	1	1	6	Q9HC35	Q9HC35 [1-23]	Q9HC35 1xAcetyl [N-Term]	0	2546.963	High	High	8.05e-05	7.427e-05	2.73
False	High	[-].MDGFAGSLDDSISAASTSDVQDR.[L]	1xAcetyl [N-Term]; 1xPhospho [S16(99.5)]	1.11718e-05	0.000124837	1	1	3	Q9HC35	Q9HC35 [1-23]	Q9HC35 1xAcetyl [N-Term]; 1xPhospho [S16(99.5)]	0	2466.99667	High	High	8.05e-05	4.831e-06	3.2
False	High	[-].MDDSEVESTASILASVK.[E]	1xAcetyl [N-Term]; 1xPhospho [S4(100)]	1.76507e-07	0.000124837	1	1	1	O60716	O60716 [1-17]	O60716 1xAcetyl [N-Term]; 1xPhospho [S4(100)]	0	1903.82423	High	High	8.05e-05	7.199e-08	2.9
False	High	[K].TLNMTTSPEEK.[R]	1xPhospho [S7(99.6)]	6.00412e-05	0.000124837	1	1	2	P49915	P49915 [326-336]	P49915 1xPhospho [S332(99.6)]	0	1330.55962	High	High	8.05e-05	2.655e-05	2.49
False	High	[-].MDDDIAALVVDNGSGMCK.[A]	1xCarbamidomethyl [C17]; 1xMet-loss+Acetyl [N-Term]	6.29979e-07	0.000124837	1	1	1	P60709	P60709 [1-18]	P60709 1xMet-loss+Acetyl [N-Term]	0	1821.79934	High	High	8.05e-05	2.613e-07	2.39
False	High	[R].TIQEVLEEQSEDEDR.[E]	1xPhospho [S10(100)]	0.000500265	0.000124837	1	1	1	P18858	P18858 [132-146]	P18858 1xPhospho [S141(100)]	0	1899.78554	High	High	8.05e-05	0.0002284	2.59
False	High	[-].MAVANSSPVNPVVFFDVSIGGQEVGR.[M]	1xMet-loss+Acetyl [N-Term]; 1xPhospho [S7(99.4)]	2.11786e-06	0.000124837	1	1	2	O43447	O43447 [1-26]	O43447 1xMet-loss+Acetyl [N-Term]; 1xPhospho [S7(99.4)]	0	2667.28142	High	High	8.05e-05	8.93e-07	2.39
False	High	[-].MDNLSSEEIQQR.[A]	1xAcetyl [N-Term]; 1xPhospho [S5(99.7)]	2.4698e-05	0.000124837	1	1	1	O00161	O00161 [1-12]	O00161 1xAcetyl [N-Term]; 1xPhospho [S5(99.7)]	0	1571.64073	High	High	8.05e-05	1.077e-05	3.44
False	High	[K].MDTGVEVSDIGSQDAPIILSDSEEEEMIILEPDKNPK.[K]	2xPhospho [S20(100); S22(100)]	3.14898e-14	0.000124837	1	1	6	Q06265	Q06265 [373-409]	Q06265 2xPhospho [S392(100); S394(100)]	1	4203.85258	High	High	8.05e-05	1.039e-14	8.08
False	High	[K].MDTGVEVSDIGSQDAPIILSDSEEEEMIILEPDKNPK.[K]	1xOxidation [M]; 2xPhospho [S20(100); S22(100)]	1.01198e-12	0.000124837	1	1	3	Q06265	Q06265 [373-409]	Q06265 2xPhospho [S392(100); S394(100)]	1	4219.84749	High	High	8.05e-05	3.503e-13	8.71
False	High	[K].MDTGVEVSDIGSQDAPIILSDSEEEEMIILEPDKNPK.[K]	2xOxidation [M1; M27]; 2xPhospho [S20(100); S22(100)]	5.80782e-09	0.000124837	1	1	1	Q06265	Q06265 [373-409]	Q06265 2xPhospho [S392(100); S394(100)]	1	4235.84241	High	High	8.05e-05	2.259e-09	6.24
False	High	[-].MEPSSWSGSESPAENMER.[M]	1xAcetyl [N-Term]; 1xPhospho [S11(99.2)]	0.000175519	0.000124837	1	1	1	P28347	P28347 [1-18]	P28347 1xAcetyl [N-Term]; 1xPhospho [S11(99.2)]	0	2132.79368	High	High	8.05e-05	7.865e-05	2.51
False	High	[-].MEPETALWGPDLQGPEQSPNDAHR.[G]	1xAcetyl [N-Term]; 1xPhospho [S18(100)]	0.000368621	0.000124837	1	1	1	Q9UEG4	Q9UEG4 [1-24]	Q9UEG4 1xAcetyl [N-Term]; 1xPhospho [S18(100)]	0	2797.19235	High	High	8.05e-05	0.0001674	3.55
False	High	[R].MENGVLGNALEGVHVEEEEGEKTEDESLVENNDNIDEEAR.[E]	1xPhospho [S27(100)]	6.11814e-06	0.000124837	1	1	2	P49321	P49321 [101-140]	P49321 1xPhospho [S127(100)]	1	4521.93592	High	High	8.05e-05	2.621e-06	4.25
False	High	[K].TLGSQSFNTSDSAMLTPPSSPPPPPPPGEEPATLR.[R]	2xPhospho [S19(98.6); S20(98.6)]	4.73883e-09	0.000124837	1	1	1	Q7RTP6	Q7RTP6 [1439-1473]	Q7RTP6 2xPhospho [S1457(98.6); S1458(98.6)]	0	3720.65401	High	High	8.05e-05	1.841e-09	5.56
False	High	[K].MEIGDTLSTAEESSPPKSR.[V]	1xPhospho [S14(99.4)]	3.35033e-06	0.000124837	1	1	1	Q9BYW2	Q9BYW2 [118-136]	Q9BYW2 1xPhospho [S131(99.4)]	1	2114.93116	High	High	8.05e-05	1.422e-06	3.34
False	High	[K].MEIDESNAGSSKEEAGETSPADESGAPK.[S]	2xPhospho [S19(98.8); S/T]	3.53314e-07	0.000124837	1	1	1	Q9UKY1	Q9UKY1 [630-657]	Q9UKY1 2xPhospho [S648(98.8); S/T]	1	2983.14354	High	High	8.05e-05	1.452e-07	4.59
False	High	[K].MELAGSNTTASSPAR.[A]	1xPhospho [S12(99.6)]	6.63226e-05	0.000124837	1	1	1	Q9UIF9	Q9UIF9 [1173-1187]	Q9UIF9 1xPhospho [S1184(99.6)]	0	1572.67236	High	High	8.05e-05	2.938e-05	3.25
False	High	[K].MEKAPIDTSDVEEK.[A]	1xOxidation [M1]; 1xPhospho [S9(99.7)]	6.31648e-06	0.000124837	1	1	2	Q06265	Q06265 [298-311]	Q06265 1xPhospho [S306(99.7)]	1	1687.71322	High	High	8.05e-05	2.7e-06	3.05
False	High	[K].MEKAPIDTSDVEEK.[A]	1xPhospho [S9(99.6)]	1.28289e-07	0.000124837	1	1	2	Q06265	Q06265 [298-311]	Q06265 1xPhospho [S306(99.6)]	1	1671.71831	High	High	8.05e-05	5.205e-08	4.3
False	High	[K].TLGTPTQPGSTPR.[I]		3.81321e-05	0.000124837	1	1	1	Q8NFH5	Q8NFH5 [270-282]		0	1312.68555	High	High	8.05e-05	1.673e-05	1.94
False	High	[K].MEGSDFESSGGR.[G]	1xPhospho [S4(100)]	0.000600676	0.000124837	1	1	1	Q8WYH8	Q8WYH8 [115-126]	Q8WYH8 1xPhospho [S118(100)]	0	1338.46679	High	High	8.05e-05	0.0002747	2.49
False	High	[-].MEGPLSVFGDR.[S]	1xAcetyl [N-Term]; 1xPhospho [S6(100)]	6.8741e-05	0.000124837	1	1	2	P17987	P17987 [1-11]	P17987 1xAcetyl [N-Term]; 1xPhospho [S6(100)]	0	1329.55448	High	High	8.05e-05	3.038e-05	2.97
False	High	[-].MEEPQSDPSVEPPLSQETFSDLWK.[L]	1xAcetyl [N-Term]; 1xPhospho [S/T]	5.91033e-07	0.000124837	1	1	4	P04637	P04637 [1-24]	P04637 1xAcetyl [N-Term]	0	2898.24271	High	High	8.05e-05	2.448e-07	1.99
False	High	[-].MEEGGRDKAPVQPQQSPAAAPGGTDEKPSGK.[E]	1xAcetyl [N-Term]; 1xPhospho [S16(100)]	5.1637e-14	0.000124837	1	1	2	Q13200	Q13200 [1-31]	Q13200 1xAcetyl [N-Term]; 1xPhospho [S16(100)]	2	3242.47836	High	High	8.05e-05	1.71e-14	5.57
False	High	[K].MEEETEVRESEKQQDSQPEEVMDVLEMVENVK.[H]	1xPhospho [S16(98.8)]	0.000914048	0.000124837	1	1	2	Q9H307	Q9H307 [366-397]	Q9H307 1xPhospho [S381(98.8)]	2	3903.68577	High	High	8.05e-05	0.0004215	2.17
False	High	[R].MEEESQSQGRDLTLEENQVKK.[Y]	1xPhospho [S7(100)]	2.94318e-05	0.000124837	1	1	1	Q14683	Q14683 [354-374]	Q14683 1xPhospho [S360(100)]	2	2558.144	High	High	8.05e-05	1.289e-05	3.41
False	High	[-].MEDTQAIDWDVEEEEETEQSSESLR.[C]	1xAcetyl [N-Term]; 1xPhospho [T4(100)]	1.23423e-08	0.000124837	1	1	3	Q14676	Q14676 [1-25]	Q14676 1xAcetyl [N-Term]; 1xPhospho [T4(100)]	0	3107.21947	High	High	8.05e-05	4.849e-09	4.49
False	High	[-].MEDSMDMDMSPLRPQNYLFGCELK.[A]	1xAcetyl [N-Term]; 1xCarbamidomethyl [C21]; 2xOxidation [M5; M7]; 1xPhospho [S4(100)]	5.86242e-05	0.000124837	1	1	2	P06748	P06748 [1-24]	P06748 1xAcetyl [N-Term]; 1xPhospho [S4(100)]	0	3061.21573	High	High	8.05e-05	2.589e-05	2.53
False	High	[-].MEDSMDMDMSPLRPQNYLFGCELK.[A]	1xAcetyl [N-Term]; 1xCarbamidomethyl [C21]; 1xOxidation [M]; 1xPhospho [S4(100)]	1.49461e-05	0.000124837	1	1	3	P06748	P06748 [1-24]	P06748 1xAcetyl [N-Term]; 1xPhospho [S4(100)]	0	3045.22081	High	High	8.05e-05	6.479e-06	1.88
False	High	[-].MEDSMDMDMSPLRPQNYLFGCELK.[A]	1xAcetyl [N-Term]; 1xCarbamidomethyl [C21]; 1xPhospho [S4(100)]	2.54982e-05	0.000124837	1	1	3	P06748	P06748 [1-24]	P06748 1xAcetyl [N-Term]; 1xPhospho [S4(100)]	0	3029.2259	High	High	8.05e-05	1.114e-05	2.47
False	High	[-].MEDPFEEADQPTTEPGMVLDSVEAGDTTPPTK.[R]	1xAcetyl [N-Term]; 1xPhospho [T28(99)]	2.19802e-07	0.000124837	1	1	2	Q8IZ21	Q8IZ21 [1-32]	Q8IZ21 1xAcetyl [N-Term]; 1xPhospho [T28(99)]	0	3556.49068	High	High	8.05e-05	8.994e-08	3.5
False	High	[-].MEDLDQSPLVSSSDSPPRPQPAFK.[Y]	1xAcetyl [N-Term]; 2xPhospho [S7(100); S15(100)]	5.98027e-05	0.000124837	1	1	1	Q9NQC3	Q9NQC3 [1-24]	Q9NQC3 1xAcetyl [N-Term]; 2xPhospho [S7(100); S15(100)]	0	2830.20423	High	High	8.05e-05	2.643e-05	2.95
False	High	[-].MEDLDQSPLVSSSDSPPRPQPAFK.[Y]	1xAcetyl [N-Term]; 1xPhospho [S15(100)]	3.81596e-08	0.000124837	1	1	6	Q9NQC3	Q9NQC3 [1-24]	Q9NQC3 1xAcetyl [N-Term]; 1xPhospho [S15(100)]	0	2750.2379	High	High	8.05e-05	1.523e-08	4.38
False	High	[K].TLLPWDSDESPEASPGPPGPR.[R]	2xPhospho [S7(100); S10(99.1)]	3.76112e-06	0.000124837	1	1	1	Q9UMN6	Q9UMN6 [1026-1046]	Q9UMN6 2xPhospho [S1032(100); S1035(99.1)]	0	2364.97851	High	High	8.05e-05	1.602e-06	2.74
False	High	[-].MDTPSPDPLPSPLPGEEEKPLALSPPVPR.[G]	1xAcetyl [N-Term]; 1xPhospho [T/S]	9.00762e-06	0.000124837	1	1	2	Q96C55	Q96C55 [1-29]	Q96C55 1xAcetyl [N-Term]	0	3185.54761	High	High	8.05e-05	3.869e-06	2.11
False	High	[-].MATVVVEATEPEPSGSIANPAASTSPSLSHR.[F]	1xMet-loss+Acetyl [N-Term]; 1xPhospho [S25(98.6)]	2.32425e-07	0.000124837	1	1	1	P46821	P46821 [1-31]	P46821 1xMet-loss+Acetyl [N-Term]; 1xPhospho [S25(98.6)]	0	3084.45213	High	High	8.05e-05	9.497e-08	3.94
False	High	[-].MATTATMATSGSAR.[K]	1xMet-loss+Acetyl [N-Term]; 1xPhospho [S12(99.6)]	3.60636e-05	0.000124837	1	1	1	P38919	P38919 [1-14]	P38919 1xMet-loss+Acetyl [N-Term]; 1xPhospho [S12(99.6)]	0	1347.56102	High	High	8.05e-05	1.582e-05	3.09
False	High	[R].TIQEVLEEQSEDEDREAK.[R]	1xPhospho [S10(100)]	3.73801e-05	0.000124837	1	1	5	P18858	P18858 [132-149]	P18858 1xPhospho [S141(100)]	1	2227.96021	High	High	8.05e-05	1.639e-05	2.85
False	High	[-].MATSATSPHAPGFPAEGR.[C]	1xMet-loss+Acetyl [N-Term]; 1xPhospho [T3(99.4)]	0.000240875	0.000124837	1	1	1	Q9NUP7	Q9NUP7 [1-18]	Q9NUP7 1xMet-loss+Acetyl [N-Term]; 1xPhospho [T3(99.4)]	0	1775.77485	High	High	8.05e-05	0.0001088	2.55
False	High	[-].MASGVAVSDGVIKVFNDMK.[V]	1xMet-loss+Acetyl [N-Term]; 1xPhospho [S3(100)]	1.28759e-10	0.000124837	1	1	12	P23528	P23528 [1-19]	P23528 1xMet-loss+Acetyl [N-Term]; 1xPhospho [S3(100)]	1	1958.92931	High	High	8.05e-05	4.753e-11	4.56
False	High	[-].MASGVAVSDGVIK.[V]	1xMet-loss+Acetyl [N-Term]; 1xPhospho [S3(100)]	1.25413e-05	0.000124837	1	1	26	P23528	P23528 [1-13]	P23528 1xMet-loss+Acetyl [N-Term]; 1xPhospho [S3(100)]	0	1224.58716	High	High	8.05e-05	5.416e-06	2.63
False	High	[-].MASGVAVSDGVIK.[V]	1xMet-loss [N-Term]; 1xPhospho [S3(100)]	2.51951e-05	0.000124837	1	1	1	P23528	P23528 [1-13]	P23528 1xMet-loss [N-Term]; 1xPhospho [S3(100)]	0	1182.57659	High	High	8.05e-05	1.098e-05	3.04
False	High	[-].MASGVAVSDGVIK.[V]	1xMet-loss+Acetyl [N-Term]	1.13821e-07	0.000124837	1	1	4	P23528	P23528 [1-13]	P23528 1xMet-loss+Acetyl [N-Term]	0	1144.62083	High	High	8.05e-05	4.61e-08	3.34
False	High	[-].MASGVAVSDGVIK.[V]	1xMet-loss+Acetyl [N-Term]; 1xDehydrated [S3(100)]	6.27284e-05	0.000124837	1	1	8	P23528	P23528 [1-13]	P23528 1xMet-loss+Acetyl [N-Term]; 1xDehydrated [S3(100)]	0	1126.61026	High	High	8.05e-05	2.777e-05	2.08
False	High	[-].MASGEHSPGSGAAR.[R]	1xMet-loss+Acetyl [N-Term]; 1xPhospho [S7(100)]	6.05347e-07	0.000124837	1	1	1	Q9H4A4	Q9H4A4 [1-14]	Q9H4A4 1xMet-loss+Acetyl [N-Term]; 1xPhospho [S7(100)]	0	1305.52193	High	High	8.05e-05	2.506e-07	3.08
False	High	[-].MASESDTEEFYDAPEDVHLGGGYPVGSPGK.[V]	1xMet-loss+Acetyl [N-Term]; 1xPhospho [S3(99.3)]	5.60117e-12	0.000124837	1	1	3	Q5JSH3	Q5JSH3 [1-30]	Q5JSH3 1xMet-loss+Acetyl [N-Term]; 1xPhospho [S3(99.3)]	0	3132.29938	High	High	8.05e-05	1.983e-12	5.47
False	High	[-].MASEELQKDLEEVK.[V]	1xMet-loss+Acetyl [N-Term]; 1xPhospho [S3(100)]	0.000358624	0.000124837	1	1	1	Q9HB71	Q9HB71 [1-14]	Q9HB71 1xMet-loss+Acetyl [N-Term]; 1xPhospho [S3(100)]	1	1639.74624	High	High	8.05e-05	0.0001625	2.11
False	High	[-].MASAVSPANLPAVLLQPR.[W]	1xMet-loss+Acetyl [N-Term]; 1xPhospho [S6(100)]	7.76127e-08	0.000124837	1	1	11	P51610	P51610 [1-18]	P51610 1xMet-loss+Acetyl [N-Term]; 1xPhospho [S6(100)]	0	1825.95718	High	High	8.05e-05	3.135e-08	3.29
False	High	[-].MAQVSINNDYSEWDLSTDAGER.[A]	1xMet-loss+Acetyl [N-Term]; 1xPhospho [S16(99.2)]	0.000286554	0.000124837	1	1	1	Q9NVC3	Q9NVC3 [1-22]	Q9NVC3 1xMet-loss+Acetyl [N-Term]; 1xPhospho [S16(99.2)]	0	2492.02493	High	High	8.05e-05	0.0001296	3.26
False	High	[-].MAQVAMSTLPVEDEESSESR.[M]	1xAcetyl [N-Term]; 2xDehydrated [S16(99.4); S/T]	0.000698586	0.000124837	1	1	1	P78347	P78347 [1-20]	P78347 1xAcetyl [N-Term]; 2xDehydrated [S16(99.4); S/T]	0	2201.96892	High	High	8.05e-05	0.0003206	2.2
False	High	[-].MAQVAMSTLPVEDEESSESR.[M]	1xMet-loss+Acetyl [N-Term]; 1xPhospho [S16(99.5)]	2.88284e-07	0.000124837	1	1	5	P78347	P78347 [1-20]	P78347 1xMet-loss+Acetyl [N-Term]; 1xPhospho [S16(99.5)]	0	2186.9159	High	High	8.05e-05	1.181e-07	4.35
False	High	[-].MAQESPKNSAAEIPVTSNGEVDDSREHSFNR.[D]	1xMet-loss+Acetyl [N-Term]; 1xPhospho [S5(100)]	1.24563e-09	0.000124837	1	1	2	P53367	P53367 [1-31]	P53367 1xMet-loss+Acetyl [N-Term]; 1xPhospho [S5(100)]	2	3393.49791	High	High	8.05e-05	4.738e-10	3.89
False	High	[-].MAQESPKNSAAEIPVTSNGEVDDSR.[E]	1xMet-loss+Acetyl [N-Term]; 1xPhospho [S/T]	1.38769e-06	0.000124837	1	1	1	P53367	P53367 [1-25]	P53367 1xMet-loss+Acetyl [N-Term]	1	2623.15192	High	High	8.05e-05	5.812e-07	4.07
False	High	[R].TLSMIEEEIR.[A]	1xPhospho [S3(100)]	0.00023338	0.000124837	1	1	1	Q9Y2D5	Q9Y2D5 [718-727]	Q9Y2D5 1xPhospho [S720(100)]	0	1300.58545	High	High	8.05e-05	0.0001052	2.39
False	High	[R].MAPTPIPTRSPSDSSTASTPVAEQIER.[A]	2xPhospho [T4(100); T/S]	1.11718e-05	0.000124837	1	1	3	Q16643	Q16643 [328-354]	Q16643 2xPhospho [T331(100); T/S]	1	2986.32647	High	High	8.05e-05	4.83e-06	4.11
False	High	[R].MAPTPIPTRSPSDSSTASTPVAEQIER.[A]	1xOxidation [M1]; 1xPhospho [T/S]	2.58525e-06	0.000124837	1	1	3	Q16643	Q16643 [328-354]		1	2922.35506	High	High	8.05e-05	1.093e-06	3.54
False	High	[R].MAPTPIPTRSPSDSSTASTPVAEQIER.[A]	1xPhospho [T/S]	6.41678e-09	0.000124837	1	1	3	Q16643	Q16643 [328-354]		1	2906.36014	High	High	8.05e-05	2.498e-09	5.17
False	High	[K].MAPQENQLQEK.[E]		0.000243746	0.000124837	1	1	1	Q13426	Q13426 [286-296]		0	1315.63108	High	High	8.05e-05	0.0001099	2.03
False	High	[R].MAPPVDDLSPK.[K]	1xPhospho [S9(100)]	0.000184794	0.000124837	1	1	2	Q92576	Q92576 [1125-1135]	Q92576 1xPhospho [S1133(100)]	0	1249.55342	High	High	8.05e-05	8.313e-05	2.7
False	High	[K].MAPPPKEVEEDSEDEEMSEDEEDDSSGEEVVIPQKK.[G]	1xOxidation [M]; 3xPhospho [S12(100); S18(100); S]	3.84182e-07	0.000124837	1	1	5	P19338	P19338 [17-52]	P19338 3xPhospho [S28(100); S34(100); S]	2	4318.62647	High	High	8.05e-05	1.585e-07	4.97
False	High	[K].MAPPPKEVEEDSEDEEMSEDEEDDSSGEEVVIPQKK.[G]	3xPhospho [S12(100); S18(100); S]	1.17366e-06	0.000124837	1	1	4	P19338	P19338 [17-52]	P19338 3xPhospho [S28(100); S34(100); S]	2	4302.63156	High	High	8.05e-05	4.907e-07	5.33
False	High	[R].TISNPEVVMK.[R]	1xPhospho [S3(100)]	0.00033809	0.000124837	1	1	2	P55196	P55196 [214-223]	P55196 1xPhospho [S216(100)]	0	1197.5585	High	High	8.05e-05	0.000153	2.21
False	High	[R].MAPALSGANLTSPR.[V]	1xOxidation [M1]; 1xPhospho [S12(99.6)]	0.000679946	0.000124837	1	1	2	Q9UQ35	Q9UQ35 [2371-2384]	Q9UQ35 1xPhospho [S2382(99.6)]	0	1481.68181	High	High	8.05e-05	0.0003115	2.49
False	High	[R].TISNPEVVMKR.[R]	1xPhospho [S3(100)]	0.000200815	0.000124837	1	1	2	P55196	P55196 [214-224]	P55196 1xPhospho [S216(100)]	1	1353.65961	High	High	8.05e-05	9.042e-05	2.55
False	High	[-].MASGVQVADEVCR.[I]	1xCarbamidomethyl [C12]; 1xMet-loss+Acetyl [N-Term]; 1xPhospho [S3(100)]	8.05983e-05	0.000124837	1	1	1	P60981	P60981 [1-13]	P60981 1xMet-loss+Acetyl [N-Term]; 1xPhospho [S3(100)]	0	1412.58757	High	High	8.05e-05	3.577e-05	2.78
False	High	[R].MEREDSSEEEEEEIDDEEIER.[R]	2xPhospho [S6(100); S7(100)]	1.68931e-07	0.000124837	1	1	3	P55081	P55081 [127-147]	P55081 2xPhospho [S132(100); S133(100)]	1	2786.97475	High	High	8.05e-05	6.894e-08	5.12
False	High	[-].MASGVTVNDEVIK.[V]	1xMet-loss+Acetyl [N-Term]; 1xDehydrated [S3(100)]	6.39892e-05	0.000124837	1	1	1	Q9Y281	Q9Y281 [1-13]	Q9Y281 1xMet-loss+Acetyl [N-Term]; 1xDehydrated [S3(100)]	0	1255.65286	High	High	8.05e-05	2.833e-05	2.77
False	High	[-].MASGVTVNDEVIK.[V]	1xMet-loss+Acetyl [N-Term]; 1xPhospho [S3(100)]	3.62851e-06	0.000124837	1	1	3	Q9Y281	Q9Y281 [1-13]	Q9Y281 1xMet-loss+Acetyl [N-Term]; 1xPhospho [S3(100)]	0	1353.62975	High	High	8.05e-05	1.541e-06	2.8
False	High	[K].MATLTSGGEKPNK.[D]		0.000760425	0.000124837	1	1	1	Q5T3I0	Q5T3I0 [112-124]		0	1333.67803	High	High	8.05e-05	0.0003498	2.04
False	High	[-].MATDTSQGELVHPK.[A]	1xMet-loss+Acetyl [N-Term]; 1xPhospho [S6(100)]	0.000112102	0.000124837	1	1	1	Q5SSJ5	Q5SSJ5 [1-14]	Q5SSJ5 1xMet-loss+Acetyl [N-Term]; 1xPhospho [S6(100)]	0	1504.66793	High	High	8.05e-05	4.992e-05	2.14
False	High	[R].TIQEVLEEQSEDEDREAKR.[K]	1xPhospho [S10(100)]	0.000157082	0.000124837	1	1	4	P18858	P18858 [132-150]	P18858 1xPhospho [S141(100)]	2	2384.06132	High	High	8.05e-05	7.044e-05	4.27
False	High	[-].MATALSEEELDNEDYYSLLNVR.[R]	1xMet-loss+Acetyl [N-Term]; 1xPhospho [T3(99.2)]	0.000176216	0.000124837	1	1	2	Q9NVH1	Q9NVH1 [1-22]	Q9NVH1 1xMet-loss+Acetyl [N-Term]; 1xPhospho [T3(99.2)]	0	2566.12325	High	High	8.05e-05	7.914e-05	2.1
False	High	[-].MATAEVLNIGKK.[L]	1xMet-loss+Acetyl [N-Term]	1.33142e-05	0.000124837	1	1	1	P22234	P22234 [1-12]	P22234 1xMet-loss+Acetyl [N-Term]	1	1185.68376	High	High	8.05e-05	5.75e-06	2.58
False	High	[-].MATAAETSASEPEAESK.[A]	1xMet-loss+Acetyl [N-Term]; 1xPhospho [S/T]	0.000307617	0.000124837	1	1	1	Q15020	Q15020 [1-17]	Q15020 1xMet-loss+Acetyl [N-Term]	0	1700.68985	High	High	8.05e-05	0.000139	2.8
False	High	[-].MASVSSATFSGHGAR.[S]	1xMet-loss+Acetyl [N-Term]; 1xPhospho [S3(100)]	8.62105e-06	0.000124837	1	1	1	Q7Z4H3	Q7Z4H3 [1-15]	Q7Z4H3 1xMet-loss+Acetyl [N-Term]; 1xPhospho [S3(100)]	0	1456.62165	High	High	8.05e-05	3.701e-06	3.22
False	High	[-].MASTGSQASDIDEIFGFFNDGEPPTKKPR.[K]	1xMet-loss+Acetyl [N-Term]; 1xPhospho [S/T]	2.70193e-16	0.000124837	1	1	5	Q9BPY3	Q9BPY3 [1-29]	Q9BPY3 1xMet-loss+Acetyl [N-Term]	1	3133.41501	High	High	8.05e-05	8.351e-17	5.34
False	High	[-].MASTGSQASDIDEIFGFFNDGEPPTK.[K]	1xMet-loss+Acetyl [N-Term]; 1xPhospho [S/T]	0.000605356	0.000124837	1	1	2	Q9BPY3	Q9BPY3 [1-26]	Q9BPY3 1xMet-loss+Acetyl [N-Term]	0	2752.16618	High	High	8.05e-05	0.0002776	2.28
False	High	[-].MASSTVPVSAAGSANETPEIPDNVGDWLR.[G]	1xMet-loss+Acetyl [N-Term]; 1xPhospho [S4(98.6)]	5.09988e-05	0.000124837	1	1	1	Q96B49	Q96B49 [1-29]	Q96B49 1xMet-loss+Acetyl [N-Term]; 1xPhospho [S4(98.6)]	0	2962.3466	High	High	8.05e-05	2.249e-05	2.54
False	High	[-].MASSSGNDDDLTIPR.[A]	1xMet-loss+Acetyl [N-Term]; 1xPhospho [S3(99.5)]	2.50949e-05	0.000124837	1	1	1	Q01658	Q01658 [1-15]	Q01658 1xMet-loss+Acetyl [N-Term]; 1xPhospho [S3(99.5)]	0	1569.64284	High	High	8.05e-05	1.095e-05	3.22
False	High	[-].MASPSRQPPPGGSGLLQGSR.[A]	1xMet-loss+Acetyl [N-Term]; 1xPhospho [S5(99.6)]	3.09347e-06	0.000124837	1	1	5	Q96S90	Q96S90 [1-20]	Q96S90 1xMet-loss+Acetyl [N-Term]; 1xPhospho [S5(99.6)]	1	1970.94438	High	High	8.05e-05	1.314e-06	2.44
False	High	[-].MASPSLERPEKGAGK.[S]	1xMet-loss+Acetyl [N-Term]; 1xPhospho [S3(100)]	5.20214e-07	0.000124837	1	1	1	Q13601	Q13601 [1-15]	Q13601 1xMet-loss+Acetyl [N-Term]; 1xPhospho [S3(100)]	1	1548.74176	High	High	8.05e-05	2.153e-07	3.85
False	High	[-].MASPSKGNDLFSPDEEGPAVVAGPGPGPGGAEGAAEER.[R]	1xMet-loss+Acetyl [N-Term]; 1xPhospho [S]	3.13854e-08	0.000124837	1	1	1	P35548	P35548 [1-38]	P35548 1xMet-loss+Acetyl [N-Term]	1	3598.59695	High	High	8.05e-05	1.248e-08	4.81
False	High	[-].MASPQGGQIAIAMR.[L]	1xMet-loss+Acetyl [N-Term]; 1xPhospho [S3(100)]	1.97571e-05	0.000124837	1	1	1	Q9BSM1	Q9BSM1 [1-14]	Q9BSM1 1xMet-loss+Acetyl [N-Term]; 1xPhospho [S3(100)]	0	1421.66068	High	High	8.05e-05	8.594e-06	3.6
False	High	[R].MASPPAPSPAPPAISPIIK.[N]	1xPhospho [S3(100)]	4.74713e-05	0.000124837	1	1	2	Q00587	Q00587 [99-117]	Q00587 1xPhospho [S101(100)]	0	1921.9857	High	High	8.05e-05	2.09e-05	2.96
False	High	[R].TISAQDTLAYATALLNEK.[E]	1xPhospho [S3(100)]	6.18299e-08	0.000124837	1	1	3	Q9UPU5	Q9UPU5 [2559-2576]	Q9UPU5 1xPhospho [S2561(100)]	0	2002.97328	High	High	8.05e-05	2.484e-08	4.8
False	High	[R].TLSASTQDLSPH.[-]	1xPhospho [S5(99.6)]	0.00010478	0.000124837	1	1	2	Q6P597	Q6P597 [493-504]	Q6P597 1xPhospho [S497(99.6)]	0	1336.57805	High	High	8.05e-05	4.666e-05	3.13
False	High	[-].MASLSLAPVNIFK.[A]	1xMet-loss+Acetyl [N-Term]; 1xPhospho [S5(100)]	0.000208095	0.000124837	1	1	2	P78371	P78371 [1-13]	P78371 1xMet-loss+Acetyl [N-Term]; 1xPhospho [S5(100)]	0	1381.71269	High	High	8.05e-05	9.343e-05	2.6
False	High	[R].TLSDESIYNSQR.[E]	1xPhospho [S3(100)]	3.52117e-05	0.000124837	1	1	1	O43166	O43166 [1583-1594]	O43166 1xPhospho [S1585(100)]	0	1492.63154	High	High	8.05e-05	1.546e-05	2.86
False	High	[R].TISDGTISASK.[Q]	1xPhospho [S3(100)]	0.000240875	0.000124837	1	1	1	Q5T0N5	Q5T0N5 [293-303]	Q5T0N5 1xPhospho [S295(100)]	0	1159.52423	High	High	8.05e-05	0.0001085	1.96
False	High	[R].TLSDPPSPLPHGPPNK.[G]	1xPhospho [S3(100)]	1.61478e-06	0.000124837	1	1	2	Q9ULH1	Q9ULH1 [837-852]	Q9ULH1 1xPhospho [S839(100)]	0	1733.82583	High	High	8.05e-05	6.801e-07	3.59
False	High	[-].MASKEMFEDTVEER.[V]	1xMet-loss+Acetyl [N-Term]; 1xPhospho [S3(100)]	0.00062686	0.000124837	1	1	1	Q16576	Q16576 [1-14]	Q16576 1xMet-loss+Acetyl [N-Term]; 1xPhospho [S3(100)]	1	1692.68226	High	High	8.05e-05	0.0002866	2.83
False	High	[-].MASGVTVNDEVIKVFNDMK.[V]	1xMet-loss+Acetyl [N-Term]; 1xPhospho [S3(100)]	1.89121e-08	0.000124837	1	1	4	Q9Y281	Q9Y281 [1-19]	Q9Y281 1xMet-loss+Acetyl [N-Term]; 1xPhospho [S3(100)]	1	2087.9719	High	High	8.05e-05	7.481e-09	3.25
False	High	[K].TLSDVEDQKELASPVSPELR.[Q]	1xPhospho [S16(100)]	3.01439e-05	0.000124837	1	1	3	Q5T4S7	Q5T4S7 [166-185]	Q5T4S7 1xPhospho [S181(100)]	1	2293.09591	High	High	8.05e-05	1.317e-05	4.08
False	High	[-].MASGVTVNDEVIK.[V]	1xMet-loss+Acetyl [N-Term]	0.00012479	0.000124837	1	1	1	Q9Y281	Q9Y281 [1-13]	Q9Y281 1xMet-loss+Acetyl [N-Term]	0	1273.66342	High	High	8.05e-05	5.576e-05	1.73
False	High	[R].MEREDSSEEEEEEIDDEEIERR.[R]	2xPhospho [S6(100); S7(100)]	4.6196e-11	0.000124837	1	1	3	P55081	P55081 [127-148]	P55081 2xPhospho [S132(100); S133(100)]	2	2943.07586	High	High	8.05e-05	1.684e-11	5.05
False	High	[R].MEREDSSEEEEEEIDDEEIERR.[R]	1xOxidation [M1]; 2xPhospho [S6(100); S7(100)]	5.23689e-06	0.000124837	1	1	2	P55081	P55081 [127-148]	P55081 2xPhospho [S132(100); S133(100)]	2	2959.07077	High	High	8.05e-05	2.236e-06	3.06
False	High	[-].MERSPPQSPGPGK.[A]	1xAcetyl [N-Term]; 1xPhospho [S4(100)]	1.70477e-05	0.000124837	1	1	1	Q86VQ6	Q86VQ6 [1-13]	Q86VQ6 1xAcetyl [N-Term]; 1xPhospho [S4(100)]	1	1489.65051	High	High	8.05e-05	7.414e-06	2.81
False	High	[R].MNSSFSVKPFEK.[T]	1xPhospho [S3(100)]	0.000695893	0.000124837	1	1	2	Q7Z401	Q7Z401 [1149-1160]	Q7Z401 1xPhospho [S1151(100)]	0	1480.65419	High	High	8.05e-05	0.0003196	1.96
False	High	[R].MNSQDSNTSVLEVVSEKPLSER.[L]	1xPhospho [S3(100)]	1.12164e-05	0.000124837	1	1	1	Q9UJA3	Q9UJA3 [628-649]	Q9UJA3 1xPhospho [S630(100)]	0	2529.15384	High	High	8.05e-05	4.835e-06	2.84
False	High	[K].TKVGDGDLSAEEIPENEVSLR.[R]	1xPhospho [T/S]	0.000162144	0.000124837	1	1	1	Q14684	Q14684 [237-257]		1	2338.08099	High	High	8.05e-05	7.28e-05	3.23
False	High	[-].MNLLPNIESPVTR.[Q]	1xAcetyl [N-Term]; 1xPhospho [S9(100)]	0.00021735	0.000124837	1	1	3	P17980	P17980 [1-13]	P17980 1xAcetyl [N-Term]; 1xPhospho [S9(100)]	0	1605.77062	High	High	8.05e-05	9.772e-05	2.52
False	High	[-].MNHLPEDMENALTGSQSSHASLR.[N]	1xAcetyl [N-Term]; 3xPhospho [S17(99.1); S18(100); S21(100)]	3.07281e-07	0.000124837	1	1	3	O95772	O95772 [1-23]	O95772 1xAcetyl [N-Term]; 3xPhospho [S17(99.1); S18(100); S21(100)]	0	2807.0603	High	High	8.05e-05	1.263e-07	5.04
False	High	[-].MNHLPEDMENALTGSQSSHASLR.[N]	1xAcetyl [N-Term]; 2xPhospho [S21(100); S/T]	0.000293412	0.000124837	1	1	2	O95772	O95772 [1-23]	O95772 1xAcetyl [N-Term]; 2xPhospho [S21(100); S/T]	0	2727.09397	High	High	8.05e-05	0.0001325	2.73
False	High	[R].MNGVMFPGNSPSYTER.[S]	1xOxidation [M]; 1xPhospho [S/Y/T]	2.10582e-05	0.000124837	1	1	3	Q9NY27	Q9NY27 [150-165]		0	1882.74996	High	High	8.05e-05	9.163e-06	3.58
False	High	[R].MNGVMFPGNSPSYTER.[S]	1xPhospho [S12(99.6)]	1.75301e-05	0.000124837	1	1	1	Q9NY27	Q9NY27 [150-165]	Q9NY27 1xPhospho [S161(99.6)]	0	1866.75505	High	High	8.05e-05	7.615e-06	3.84
False	High	[K].TKVGDGDLSAEEIPENEVSLRR.[A]	1xPhospho [S9(100)]	1.43268e-06	0.000124837	1	1	1	Q14684	Q14684 [237-258]	Q14684 1xPhospho [S245(100)]	2	2494.1821	High	High	8.05e-05	6.005e-07	3.87
False	High	[-].MITSELPVLQDSTNETTAHSDAGSELEETEVK.[G]	1xAcetyl [N-Term]; 2xPhospho [S20(98.4); S24(100)]	0.000772219	0.000124837	1	1	2	Q8WVM7	Q8WVM7 [1-32]	Q8WVM7 1xAcetyl [N-Term]; 2xPhospho [S20(98.4); S24(100)]	0	3663.55442	High	High	8.05e-05	0.0003552	3.6
False	High	[R].MITNSLNHDSPPSTPPRRPDTSTSK.[I]	2xPhospho [S10(100); T14(98.5)]	7.32594e-05	0.000124837	1	1	3	Q8N9M1	Q8N9M1 [142-166]	Q8N9M1 2xPhospho [S151(100); T155(98.5)]	1	2896.26963	High	High	8.05e-05	3.241e-05	5.02
False	High	[-].MLTDSGGGGTSFEEDLDSVAPR.[S]	1xAcetyl [N-Term]; 1xPhospho [T3(99.5)]	3.45172e-05	0.000124837	1	1	2	Q8IWZ3	Q8IWZ3 [1-22]	Q8IWZ3 1xAcetyl [N-Term]; 1xPhospho [T3(99.5)]	0	2362.97448	High	High	8.05e-05	1.515e-05	1.97
False	High	[R].MLQDDDDTVHLPFEGGSLLQIPVK.[A]	1xPhospho [S17(100)]	1.61679e-07	0.000124837	1	1	1	Q9Y6M7	Q9Y6M7 [1160-1183]	Q9Y6M7 1xPhospho [S1176(100)]	0	2747.29977	High	High	8.05e-05	6.593e-08	4.05
False	High	[-].MLPSTSVNSLVQGNGVLNSR.[D]	1xAcetyl [N-Term]; 1xPhospho [S4(100)]	3.32797e-07	0.000124837	1	1	3	Q53HI1	Q53HI1 [1-20]	Q53HI1 1xAcetyl [N-Term]; 1xPhospho [S4(100)]	0	2195.05261	High	High	8.05e-05	1.367e-07	3.26
False	High	[-].MLPSLQESMDGDEKELESSEEGGSAEER.[R]	1xAcetyl [N-Term]; 1xPhospho [S18(99.3)]	5.44996e-06	0.000124837	1	1	2	Q9HAS0	Q9HAS0 [1-28]	Q9HAS0 1xAcetyl [N-Term]; 1xPhospho [S18(99.3)]	1	3191.29159	High	High	8.05e-05	2.327e-06	4.43
False	High	[-].MLPSLQESMDGDEKELESSEEGGSAEER.[R]	1xPhospho [S]	0.000975217	0.000124837	1	1	2	Q9HAS0	Q9HAS0 [1-28]		1	3149.28102	High	High	8.05e-05	0.0004496	3.44
False	High	[K].TIAPQNAPRDESR.[G]		0.00031997	0.000124837	1	1	1	Q9NYF8	Q9NYF8 [304-316]		1	1454.73463	High	High	8.05e-05	0.0001451	2.18
False	High	[K].TIASDSEEEAGKELSDK.[K]	2xPhospho [S4(100); S6(100)]	3.01213e-07	0.000124837	1	1	3	Q96ST2	Q96ST2 [435-451]	Q96ST2 2xPhospho [S438(100); S440(100)]	1	1968.77227	High	High	8.05e-05	1.237e-07	3.93
False	High	[R].MLPHAPGVQMQAIPEDAVHEDSGDEDGEDPDKRISIR.[A]	2xPhospho [S22(100); S35(100)]	5.95651e-05	0.000124837	1	1	1	Q92769	Q92769 [373-409]	Q92769 2xPhospho [S394(100); S407(100)]	2	4214.81959	High	High	8.05e-05	2.628e-05	4.66
False	High	[R].MLPHAPGVQMQAIPEDAVHEDSGDEDGEDPDKR.[I]	2xOxidation [M1; M10]; 1xPhospho [S22(100)]	2.51642e-10	0.000124837	1	1	7	Q92769	Q92769 [373-405]	Q92769 1xPhospho [S394(100)]	1	3697.54183	High	High	8.05e-05	9.364e-11	4.39
False	High	[R].MLPHAPGVQMQAIPEDAVHEDSGDEDGEDPDKR.[I]	1xOxidation [M]; 1xPhospho [S22(100)]	1.01479e-11	0.000124837	1	1	24	Q92769	Q92769 [373-405]	Q92769 1xPhospho [S394(100)]	1	3681.54691	High	High	8.05e-05	3.62e-12	6.08
False	High	[R].MLPHAPGVQMQAIPEDAVHEDSGDEDGEDPDKR.[I]	1xPhospho [S22(100)]	4.1365e-12	0.000124837	1	1	17	Q92769	Q92769 [373-405]	Q92769 1xPhospho [S394(100)]	1	3665.552	High	High	8.05e-05	1.455e-12	7.17
False	High	[R].MLPHAPGVQMQAIPEDAIPEESGDEDEDDPDKR.[I]	2xOxidation [M1; M10]; 1xPhospho [S22(100)]	2.69296e-10	0.000124837	1	1	2	Q13547	Q13547 [372-404]	Q13547 1xPhospho [S393(100)]	1	3743.57246	High	High	8.05e-05	1.005e-10	4.73
False	High	[R].MLPHAPGVQMQAIPEDAIPEESGDEDEDDPDKR.[I]	1xOxidation [M]; 1xPhospho [S22(100)]	3.44847e-10	0.000124837	1	1	9	Q13547	Q13547 [372-404]	Q13547 1xPhospho [S393(100)]	1	3727.57754	High	High	8.05e-05	1.291e-10	6.12
False	High	[R].MLPHAPGVQMQAIPEDAIPEESGDEDEDDPDKR.[I]	1xPhospho [S22(100)]	4.36872e-11	0.000124837	1	1	8	Q13547	Q13547 [372-404]	Q13547 1xPhospho [S393(100)]	1	3711.58263	High	High	8.05e-05	1.59e-11	5.29
False	High	[R].TKSNSLSEQLAINTSPDAVK.[A]	1xPhospho [T/S]	0.000661786	0.000124837	1	1	1	Q5T1M5	Q5T1M5 [342-361]		1	2183.05913	High	High	8.05e-05	0.0003037	3.35
False	High	[R].TLDFDPLLSPASPK.[R]	1xPhospho [S12(100)]	0.000228813	0.000124837	1	1	3	Q53H80	Q53H80 [10-23]	Q53H80 1xPhospho [S21(100)]	0	1580.76077	High	High	8.05e-05	0.0001032	2.83
False	High	[R].TKSKGSLEITESQSADAEPPPPPKPDLSR.[Y]	2xPhospho [S3(99.5); S6(99.5)]	4.05123e-08	0.000124837	1	1	3	Q9C0B5	Q9C0B5 [294-322]	Q9C0B5 2xPhospho [S296(99.5); S299(99.5)]	2	3222.49671	High	High	8.05e-05	1.622e-08	4.64
False	High	[K].TKPTQAAGPSSPQKPPTPEETK.[A]	2xPhospho [T21(99.2); S/T]	0.000162788	0.000124837	1	1	8	P18887	P18887 [437-458]	P18887 2xPhospho [T457(99.2); S/T]	0	2437.10478	High	High	8.05e-05	7.31e-05	3.77
False	High	[R].MQEIEEMEK.[E]		0.000380382	0.000124837	1	1	1	Q96SB4	Q96SB4 [286-294]		0	1166.50679	High	High	8.05e-05	0.0001731	1.89
False	High	[-].MPYQYPALTPEQK.[K]	1xMet-loss [N-Term]	0.000175519	0.000124837	1	1	1	P04075	P04075 [1-13]	P04075 1xMet-loss [N-Term]	0	1434.72636	High	High	8.05e-05	7.861e-05	2.44
False	High	[-].MPSSLLGAAMPASTSAAALQEALENAGR.[L]	1xOxidation [M10]; 1xMet-loss [N-Term]; 1xPhospho [S/T]	3.84056e-10	0.000124837	1	1	2	O75694	O75694 [1-28]	O75694 1xMet-loss [N-Term]	0	2680.26479	High	High	8.05e-05	1.44e-10	5.16
False	High	[-].MPSSLLGAAMPASTSAAALQEALENAGR.[L]	1xMet-loss [N-Term]; 1xPhospho [S/T]	1.91037e-13	0.000124837	1	1	3	O75694	O75694 [1-28]	O75694 1xMet-loss [N-Term]	0	2664.26987	High	High	8.05e-05	6.455e-14	6.57
False	High	[K].TKGGNVFAALIQDQSEEEEEEEKHPPKPAKPEK.[N]	1xPhospho [S15(100)]	5.39889e-08	0.000124837	1	1	6	Q8NE71	Q8NE71 [126-158]	Q8NE71 1xPhospho [S140(100)]	2	3769.79565	High	High	8.05e-05	2.163e-08	6.42
False	High	[R].MPQDGSDDEDEEWPTLEK.[A]	1xOxidation [M1]; 1xPhospho [S6(100)]	3.33204e-08	0.000124837	1	1	5	Q13895	Q13895 [93-110]	Q13895 1xPhospho [S98(100)]	0	2216.82133	High	High	8.05e-05	1.33e-08	3.61
False	High	[R].MPQDGSDDEDEEWPTLEK.[A]	1xPhospho [S6(100)]	7.27251e-07	0.000124837	1	1	6	Q13895	Q13895 [93-110]	Q13895 1xPhospho [S98(100)]	0	2200.82642	High	High	8.05e-05	3.028e-07	4.13
False	High	[R].MPPLIADSPK.[A]	1xPhospho [S8(100)]	0.00033809	0.000124837	1	1	2	P54646	P54646 [370-379]	P54646 1xPhospho [S377(100)]	0	1148.54212	High	High	8.05e-05	0.000153	2.4
False	High	[R].MPPLIADSPK.[A]		0.000222568	0.000124837	1	1	2	P54646	P54646 [370-379]		0	1068.57579	High	High	8.05e-05	0.0001004	2.39
False	High	[-].MPNSEPASLLELFNSIATQGELVR.[S]	1xMet-loss [N-Term]; 1xPhospho [S4(100)]	9.05635e-07	0.000124837	1	1	1	P23381	P23381 [1-24]	P23381 1xMet-loss [N-Term]; 1xPhospho [S4(100)]	0	2565.25962	High	High	8.05e-05	3.772e-07	4.21
False	High	[K].TKGHLDAELDAYMAQTDPETND.[-]	1xOxidation [M13]; 1xPhospho [T/Y]	9.95044e-05	0.000124837	1	1	1	Q9Y3Y2	Q9Y3Y2 [227-248]		1	2531.02797	High	High	8.05e-05	4.425e-05	2.12
False	High	[K].MPLTEPLRGR.[S]		0.000234304	0.000124837	1	1	2	O75592	O75592 [2886-2895]		1	1169.64594	High	High	8.05e-05	0.0001057	2.14
False	High	[-].MPGPTQTLSPNGENNNDIIQDNNGTIIPFRK.[H]	1xMet-loss [N-Term]; 1xPhospho [S9(97.7)]	2.07038e-07	0.000124837	1	1	2	Q15555	Q15555 [1-31]	Q15555 1xMet-loss [N-Term]; 1xPhospho [S9(97.7)]	1	3344.59069	High	High	8.05e-05	8.448e-08	4.68
False	High	[-].MPGPTQTLSPNGENNNDIIQDNNGTIIPFRK.[H]	1xMet-loss [N-Term]	3.73604e-07	0.000124837	1	1	1	Q15555	Q15555 [1-31]	Q15555 1xMet-loss [N-Term]	1	3264.62436	High	High	8.05e-05	1.538e-07	4.37
False	High	[-].MPGPTPSGTNVGSSGRSPSKAVAAR.[A]	1xMet-loss [N-Term]; 1xPhospho [S17(100)]	5.09777e-10	0.000124837	1	1	4	P60468	P60468 [1-25]	P60468 1xMet-loss [N-Term]; 1xPhospho [S17(100)]	2	2318.12486	High	High	8.05e-05	1.92e-10	6.53
False	High	[-].MPGPTPSGTNVGSSGRSPSK.[A]	1xMet-loss [N-Term]; 1xPhospho [S17(100)]	5.87057e-08	0.000124837	1	1	5	P60468	P60468 [1-20]	P60468 1xMet-loss [N-Term]; 1xPhospho [S17(100)]	1	1849.844	High	High	8.05e-05	2.356e-08	3.68
False	High	[-].MPGPTPSGTNVGSSGR.[S]	1xMet-loss [N-Term]	9.44912e-06	0.000124837	1	1	1	P60468	P60468 [1-16]	P60468 1xMet-loss [N-Term]	0	1370.66588	High	High	8.05e-05	4.063e-06	2.23
False	High	[R].MPETVPQEEMPGPPLNSESGEEAPTGR.[D]	1xOxidation [M]; 1xPhospho [S19(100)]	8.90051e-06	0.000124837	1	1	2	O15446	O15446 [472-498]	O15446 1xPhospho [S490(100)]	0	2962.24821	High	High	8.05e-05	3.832e-06	4.73
False	High	[R].MPETVPQEEMPGPPLNSESGEEAPTGR.[D]	1xPhospho [S19(100)]	1.2762e-06	0.000124837	1	1	1	O15446	O15446 [472-498]	O15446 1xPhospho [S490(100)]	0	2946.25329	High	High	8.05e-05	5.353e-07	4.77
False	High	[K].TKPSDEEMLFIYGHYK.[Q]	1xPhospho [Y12(100)]	1.09236e-06	0.000124837	1	1	1	P07108	P07108 [18-33]	P07108 1xPhospho [Y29(100)]	0	2037.90276	High	High	8.05e-05	4.566e-07	2.97
False	High	[-].MPEEMDKPLISLHLVDSDSSLAKVPDEAPK.[V]	1xMet-loss [N-Term]; 2xPhospho [S17(100); S]	8.55135e-09	0.000124837	1	1	7	Q658P3	Q658P3 [1-30]	Q658P3 1xMet-loss [N-Term]; 2xPhospho [S17(100); S]	1	3320.54088	High	High	8.05e-05	3.341e-09	5.48
False	High	[-].MPEEMDKPLISLHLVDSDSSLAK.[V]	1xMet-loss [N-Term]; 2xPhospho [S17(100); S20(98.6)]	8.9023e-05	0.000124837	1	1	2	Q658P3	Q658P3 [1-23]	Q658P3 1xMet-loss [N-Term]; 2xPhospho [S17(100); S20(98.6)]	0	2584.16533	High	High	8.05e-05	3.958e-05	4.0
False	High	[K].TKPTQAAGPSSPQKPPTPEETK.[A]	1xPhospho [S/T]	0.00046631	0.000124837	1	1	1	P18887	P18887 [437-458]		0	2357.13845	High	High	8.05e-05	0.0002121	1.96
False	High	[K].MPDEPEEPVVAVSSPAVPPPTK.[V]	1xPhospho [S/T]	1.26258e-07	0.000124837	1	1	2	O60885	O60885 [457-478]		0	2353.10331	High	High	8.05e-05	5.13e-08	4.14
False	High	[R].MPAEIVVLLDSEDNPSLPKR.[S]		3.67123e-09	0.000124837	1	1	1	Q9BUA3	Q9BUA3 [171-190]		1	2223.16894	High	High	8.05e-05	1.418e-09	3.9
False	High	[R].MNYMQNHQAGAPAPSLSR.[C]	1xPhospho [S17(99.6)]	4.61662e-05	0.000124837	1	1	2	Q9HCK8	Q9HCK8 [1962-1979]	Q9HCK8 1xPhospho [S1978(99.6)]	0	2052.87796	High	High	8.05e-05	2.033e-05	2.41
False	High	[K].MAMLQEEPVIVKPMPGKPNTQNPPR.[R]		3.55687e-06	0.000124837	1	1	1	Q5JRA6	Q5JRA6 [1633-1657]		0	2802.44632	High	High	8.05e-05	1.513e-06	3.2
False	High	[K].MILIQDGSQNTNVDKPLR.[I]	1xPhospho [S8(100)]	1.34208e-05	0.000124837	1	1	2	Q92945	Q92945 [267-284]	Q92945 1xPhospho [S274(100)]	0	2122.03623	High	High	8.05e-05	5.801e-06	2.82
False	High	[K].MLGEDSDEEEEMDTSER.[K]	1xPhospho [S6(100)]	5.69436e-06	0.000124837	1	1	1	Q9BWU0	Q9BWU0 [307-323]	Q9BWU0 1xPhospho [S312(100)]	0	2081.7199	High	High	8.05e-05	2.436e-06	2.69
False	High	[-].MEVSPLQPVNENMQVNK.[I]	1xAcetyl [N-Term]; 1xPhospho [S4(100)]	5.54494e-07	0.000124837	1	1	2	P11388	P11388 [1-17]	P11388 1xAcetyl [N-Term]; 1xPhospho [S4(100)]	0	2078.92865	High	High	8.05e-05	2.296e-07	3.12
False	High	[R].TLEEVVMAEEEDEGTDRPGSPA.[-]	1xOxidation [M7]; 1xPhospho [S20(100)]	4.22932e-05	0.000124837	1	1	2	A6NKF1	A6NKF1 [383-404]	A6NKF1 1xPhospho [S402(100)]	0	2457.00109	High	High	8.05e-05	1.858e-05	3.77
False	High	[R].MEVGPFSTGQESPTAENAR.[L]	1xPhospho [S12(100)]	1.42875e-07	0.000124837	1	1	2	Q9Y4W2	Q9Y4W2 [606-624]	Q9Y4W2 1xPhospho [S617(100)]	0	2087.87398	High	High	8.05e-05	5.821e-08	4.2
False	High	[K].MEVDYSATVDQR.[L]		3.8216e-06	0.000124837	1	1	1	O00232	O00232 [16-27]		0	1413.63147	High	High	8.05e-05	1.625e-06	2.39
False	High	[-].MEVAEPSSPTEEEEEEEEHSAEPRPR.[T]	1xAcetyl [N-Term]; 2xPhospho [S7(100); S8(100)]	3.09537e-13	0.000124837	1	1	1	Q9NWV8	Q9NWV8 [1-26]	Q9NWV8 1xAcetyl [N-Term]; 2xPhospho [S7(100); S8(100)]	0	3212.22867	High	High	8.05e-05	1.053e-13	5.73
False	High	[-].MEVAEPSSPTEEEEEEEEHSAEPRPR.[T]	1xAcetyl [N-Term]; 1xPhospho [S8(99.5)]	2.86597e-12	0.000124837	1	1	3	Q9NWV8	Q9NWV8 [1-26]	Q9NWV8 1xAcetyl [N-Term]; 1xPhospho [S8(99.5)]	0	3132.26234	High	High	8.05e-05	1.006e-12	4.92
False	High	[R].METVSNASSSSNPSSPGR.[I]	1xOxidation [M1]; 1xPhospho [S15(100)]	3.05212e-08	0.000124837	1	1	1	Q9NTI5	Q9NTI5 [1152-1169]	Q9NTI5 1xPhospho [S1166(100)]	0	1890.75353	High	High	8.05e-05	1.216e-08	3.67
False	High	[-].METMASPGKDNYR.[M]	1xAcetyl [N-Term]; 1xPhospho [S6(100)]	1.49461e-05	0.000124837	1	1	1	O60684	O60684 [1-13]	O60684 1xAcetyl [N-Term]; 1xPhospho [S6(100)]	1	1621.63862	High	High	8.05e-05	6.482e-06	3.32
False	High	[K].METEADAPSPAPSLGER.[L]	2xPhospho [S9(100); S13(100)]	0.000153998	0.000124837	1	1	2	Q12873	Q12873 [1593-1609]	Q12873 2xPhospho [S1601(100); S1605(100)]	0	1917.73372	High	High	8.05e-05	6.892e-05	2.92
False	High	[K].METEADAPSPAPSLGER.[L]	1xOxidation [M1]; 1xPhospho [S9(100)]	4.28016e-05	0.000124837	1	1	1	Q12873	Q12873 [1593-1609]	Q12873 1xPhospho [S1601(100)]	0	1853.7623	High	High	8.05e-05	1.883e-05	2.22
False	High	[K].METEADAPSPAPSLGER.[L]	1xPhospho [S9(100)]	8.79467e-06	0.000124837	1	1	3	Q12873	Q12873 [1593-1609]	Q12873 1xPhospho [S1601(100)]	0	1837.76739	High	High	8.05e-05	3.777e-06	3.55
False	High	[K].MESSFGSPSKQESSESLPK.[E]	2xPhospho [S4(99.1); S7(99.1)]	2.92548e-06	0.000124837	1	1	1	Q6VMQ6	Q6VMQ6 [471-489]	Q6VMQ6 2xPhospho [S474(99.1); S477(99.1)]	1	2201.87094	High	High	8.05e-05	1.238e-06	3.62
False	High	[K].MESSFGSPSKQESSESLPK.[E]	1xPhospho [S7(99.5)]	0.000125785	0.000124837	1	1	1	Q6VMQ6	Q6VMQ6 [471-489]	Q6VMQ6 1xPhospho [S477(99.5)]	1	2121.90461	High	High	8.05e-05	5.626e-05	2.05
False	High	[K].MESLSSHRIDEDGENTQIEDTEPMSPVLNSK.[F]	1xPhospho [S25(100)]	2.75056e-11	0.000124837	1	1	1	Q12888	Q12888 [528-558]	Q12888 1xPhospho [S552(100)]	1	3568.54551	High	High	8.05e-05	9.951e-12	5.87
False	High	[K].TIGGGDDSFNTFFSETGAGK.[H]		4.59001e-09	0.000124837	1	5	2	Q71U36	Q71U36 [41-60]		0	2007.89304	High	High	8.05e-05	1.781e-09	3.37
False	High	[R].MESHSEDEDLAGAVGGLGWNSR.[S]	1xOxidation [M1]; 2xPhospho [S3(100); S5(100)]	3.04452e-06	0.000124837	1	1	2	Q96MH2	Q96MH2 [49-70]	Q96MH2 2xPhospho [S51(100); S53(100)]	0	2492.94254	High	High	8.05e-05	1.293e-06	3.4
False	High	[K].MESEGGADDSAEEGDLLDDDDNEDRGDDQLELIKDDEK.[E]	1xOxidation [M1]; 2xPhospho [S3(100); S10(100)]	1.88076e-10	0.000124837	1	1	1	P07910	P07910 [251-288]	P07910 2xPhospho [S253(100); S260(100)]	2	4373.64437	High	High	8.05e-05	6.995e-11	4.89
False	High	[K].MESEGGADDSAEEGDLLDDDDNEDRGDDQLELIKDDEK.[E]	2xPhospho [S3(100); S10(100)]	2.60752e-13	0.000124837	1	1	1	P07910	P07910 [251-288]	P07910 2xPhospho [S253(100); S260(100)]	2	4357.64945	High	High	8.05e-05	8.86e-14	7.9
False	High	[K].MESEGGADDSAEEGDLLDDDDNEDRGDDQLELIKDDEK.[E]	1xOxidation [M1]; 1xPhospho [S10(100)]	5.89925e-12	0.000124837	1	1	3	P07910	P07910 [251-288]	P07910 1xPhospho [S260(100)]	2	4293.67804	High	High	8.05e-05	2.092e-12	6.98
False	High	[K].MESEGGADDSAEEGDLLDDDDNEDRGDDQLELIKDDEK.[E]	1xPhospho [S10(100)]	6.0885e-15	0.000124837	1	1	4	P07910	P07910 [251-288]	P07910 1xPhospho [S260(100)]	2	4277.68312	High	High	8.05e-05	1.958e-15	8.15
False	High	[K].MESEGGADDSAEEGDLLDDDDNEDRGDDQLELIK.[D]	1xPhospho [S10(100)]	1.39667e-08	0.000124837	1	1	1	P07910	P07910 [251-284]	P07910 1xPhospho [S260(100)]	1	3790.49168	High	High	8.05e-05	5.51e-09	4.13
False	High	[K].MESEGGADDSAEEGDLLDDDDNEDR.[G]	1xOxidation [M1]; 2xPhospho [S3(100); S10(100)]	2.65349e-05	0.000124837	1	1	2	P07910	P07910 [251-275]	P07910 2xPhospho [S253(100); S260(100)]	0	2874.92925	High	High	8.05e-05	1.159e-05	2.14
False	High	[K].MESEGGADDSAEEGDLLDDDDNEDR.[G]	2xPhospho [S3(100); S10(100)]	0.000358624	0.000124837	1	1	2	P07910	P07910 [251-275]	P07910 2xPhospho [S253(100); S260(100)]	0	2858.93434	High	High	8.05e-05	0.000163	1.55
False	High	[K].MESEGGADDSAEEGDLLDDDDNEDR.[G]	1xOxidation [M1]; 1xPhospho [S10(100)]	9.26144e-09	0.000124837	1	1	1	P07910	P07910 [251-275]	P07910 1xPhospho [S260(100)]	0	2794.96292	High	High	8.05e-05	3.627e-09	4.09
False	High	[K].MESEGGADDSAEEGDLLDDDDNEDR.[G]	1xPhospho [S10(100)]	8.74779e-08	0.000124837	1	1	2	P07910	P07910 [251-275]	P07910 1xPhospho [S260(100)]	0	2778.96801	High	High	8.05e-05	3.539e-08	3.44
False	High	[-].MFGAGDEDDTDFLSPSGGAR.[L]	1xAcetyl [N-Term]; 1xPhospho [S14(100)]	0.000214786	0.000124837	1	1	2	Q5T1M5	Q5T1M5 [1-20]	Q5T1M5 1xAcetyl [N-Term]; 1xPhospho [S14(100)]	0	2166.83217	High	High	8.05e-05	9.68e-05	2.82
False	High	[K].MLGEDSDEEEEMDTSER.[K]	1xOxidation [M]; 1xPhospho [S6(100)]	1.55358e-07	0.000124837	1	1	3	Q9BWU0	Q9BWU0 [307-323]	Q9BWU0 1xPhospho [S312(100)]	0	2097.71482	High	High	8.05e-05	6.325e-08	3.19
False	High	[R].TLEEVVMAEEEDEGTDRPGSPA.[-]	1xPhospho [S20(100)]	7.20489e-06	0.000124837	1	1	2	A6NKF1	A6NKF1 [383-404]	A6NKF1 1xPhospho [S402(100)]	0	2441.00617	High	High	8.05e-05	3.086e-06	4.19
False	High	[R].TLEEEEMMEGETNFSSEIEDLAR.[E]	1xOxidation [M]; 2xPhospho [S15(100); S16(100)]	3.60636e-05	0.000124837	1	1	3	Q8N108	Q8N108 [38-60]	Q8N108 2xPhospho [S52(100); S53(100)]	0	2865.07671	High	High	8.05e-05	1.579e-05	2.66
False	High	[K].MLENTDNSSPSTEHSQGLEK.[Q]	1xPhospho [S9(98.7)]	8.056e-06	0.000124837	1	1	2	Q96H79	Q96H79 [249-268]	Q96H79 1xPhospho [S257(98.7)]	0	2283.94351	High	High	8.05e-05	3.466e-06	2.93
False	High	[K].MLENQNSLLSSSSGMFKK.[E]	1xPhospho [S]	0.000164084	0.000124837	1	1	1	Q8TF71	Q8TF71 [492-509]		1	2080.9443	High	High	8.05e-05	7.365e-05	3.14
False	High	[-].MLEDISEEDIWEYK.[S]	1xAcetyl [N-Term]; 1xPhospho [S6(100)]	0.000129844	0.000124837	1	1	1	Q6PJP8	Q6PJP8 [1-14]	Q6PJP8 1xAcetyl [N-Term]; 1xPhospho [S6(100)]	0	1921.7813	High	High	8.05e-05	5.806e-05	1.85
False	High	[R].MIAGQVLDINLAAEPK.[V]		4.61662e-05	0.000124837	1	1	1	P07910	P07910 [74-89]		0	1682.91457	High	High	8.05e-05	2.035e-05	1.58
False	High	[K].MLAESDESGDEESVSQTDKTELQNTLR.[T]	1xOxidation [M1]; 2xPhospho [S5(100); S8(100)]	4.49091e-14	0.000124837	1	1	4	P22059	P22059 [186-212]	P22059 2xPhospho [S190(100); S193(100)]	1	3188.28618	High	High	8.05e-05	1.486e-14	5.99
False	High	[K].MLAESDESGDEESVSQTDKTELQNTLR.[T]	2xPhospho [S5(100); S8(100)]	4.65505e-14	0.000124837	1	1	6	P22059	P22059 [186-212]	P22059 2xPhospho [S190(100); S193(100)]	1	3172.29127	High	High	8.05e-05	1.539e-14	6.19
False	High	[K].MLAESDESGDEESVSQTDKTELQNTLR.[T]	1xPhospho [S8(100)]	2.01271e-10	0.000124837	1	1	3	P22059	P22059 [186-212]	P22059 1xPhospho [S193(100)]	1	3092.32494	High	High	8.05e-05	7.486e-11	4.16
False	High	[K].TIDLGAAAHYTGDKASPDQNASTHTPQSSVK.[T]	1xPhospho [T/S/Y]	1.79122e-06	0.000124837	1	1	2	Q14677	Q14677 [284-314]		1	3248.48555	High	High	8.05e-05	7.542e-07	4.7
False	High	[-].MIAAPEIPTDFNLLQESETHFSSDTDFEDIEGK.[N]	1xAcetyl [N-Term]; 2xPhospho [S22(97.7); S23(97.7)]	0.000252566	0.000124837	1	1	6	Q8N3U4	Q8N3U4 [1-33]	Q8N3U4 1xAcetyl [N-Term]; 2xPhospho [S22(97.7); S23(97.7)]	0	3928.64357	High	High	8.05e-05	0.0001141	2.17
False	High	[K].MKGFGEYSRSPTF.[-]	1xPhospho [S10(99.7)]	0.000462679	0.000124837	1	1	1	Q6UWZ7	Q6UWZ7 [397-409]	Q6UWZ7 1xPhospho [S406(99.7)]	2	1586.67091	High	High	8.05e-05	0.0002104	3.53
False	High	[K].MKEIAEAYLGK.[T]		0.00093521	0.000124837	1	1	1	P11142	P11142 [127-137]		1	1252.66059	High	High	8.05e-05	0.0004322	2.35
False	High	[R].TLDSDEERPRPAPPDWSHMR.[G]	1xPhospho [S4(99.5)]	1.46738e-06	0.000124837	1	1	6	Q9BW71	Q9BW71 [527-546]	Q9BW71 1xPhospho [S530(99.5)]	0	2472.0762	High	High	8.05e-05	6.161e-07	3.58
False	High	[R].MHIEKDETPLSTPTAR.[D]	2xPhospho [T8(100); T12(99.2)]	0.000322499	0.000124837	1	1	1	Q9UI36	Q9UI36 [571-586]	Q9UI36 2xPhospho [T578(100); T582(99.2)]	1	1985.84394	High	High	8.05e-05	0.0001459	3.52
False	High	[-].MGVQVETISPGDGR.[T]	1xMet-loss [N-Term]	0.00084351	0.000124837	1	1	1	P62942	P62942 [1-14]	P62942 1xMet-loss [N-Term]	0	1314.66482	High	High	8.05e-05	0.000388	1.7
False	High	[-].MGTPQKDVIIK.[S]	1xMet-loss+Acetyl [N-Term]; 1xPhospho [T3(100)]	8.58935e-05	0.000124837	1	1	1	P53611	P53611 [1-11]	P53611 1xMet-loss+Acetyl [N-Term]; 1xPhospho [T3(100)]	1	1220.62863	High	High	8.05e-05	3.816e-05	3.26
False	High	[K].TLEEDEEELFK.[M]		0.000199232	0.000124837	1	1	1	P43487	P43487 [40-50]		0	1381.63693	High	High	8.05e-05	8.958e-05	1.88
False	High	[R].MGQAPSQSLLPPAQDQPRSPVPSAFSDQSR.[C]	1xOxidation [M1]; 1xPhospho [S19(99.3)]	4.19279e-10	0.000124837	1	1	2	Q9UQ35	Q9UQ35 [2431-2460]	Q9UQ35 1xPhospho [S2449(99.3)]	1	3275.51508	High	High	8.05e-05	1.576e-10	5.2
False	High	[R].MGQAPSQSLLPPAQDQPRSPVPSAFSDQSR.[C]	1xPhospho [S19(98.1)]	2.0401e-08	0.000124837	1	1	4	Q9UQ35	Q9UQ35 [2431-2460]	Q9UQ35 1xPhospho [S2449(98.1)]	1	3259.52017	High	High	8.05e-05	8.074e-09	5.44
False	High	[R].MGQAGSTISNSHAQPFDFPDDNQNSK.[K]	2xPhospho [S/T]	0.000227011	0.000124837	1	1	1	P17302	P17302 [320-345]		0	2953.14957	High	High	8.05e-05	0.0001022	2.98
False	High	[R].MGPLGLDHMASSIER.[M]		0.000203213	0.000124837	1	1	1	P52272	P52272 [457-471]		0	1613.77742	High	High	8.05e-05	9.141e-05	1.83
False	High	[K].MGNLQNSPVNMNPPPLSK.[M]	1xPhospho [S7(100)]	0.000849997	0.000124837	1	1	2	Q15596	Q15596 [559-576]	Q15596 1xPhospho [S565(100)]	0	2017.92351	High	High	8.05e-05	0.0003919	1.76
False	High	[R].TLEEEEMMEGETNFSSEIEDLAR.[E]	2xPhospho [S15(100); S16(100)]	0.000457284	0.000124837	1	1	3	Q8N108	Q8N108 [38-60]	Q8N108 2xPhospho [S52(100); S53(100)]	0	2849.08179	High	High	8.05e-05	0.0002084	2.53
False	High	[K].MGAPESGLAEYLFDK.[H]		1.41564e-06	0.000124837	1	1	3	P02794	P02794 [159-173]		0	1627.76724	High	High	8.05e-05	5.948e-07	2.45
False	High	[R].MGANSLER.[M]		0.00059603	0.000124837	1	1	1	P52272	P52272 [571-578]; [584-591]		0	877.41963	High	High	8.05e-05	0.0002722	2.0
False	High	[K].MFVSSSGLPPSPVPSPR.[R]	2xPhospho [S11(100); S15(100)]	6.2077e-08	0.000124837	1	1	13	Q7Z309	Q7Z309 [127-143]	Q7Z309 2xPhospho [S137(100); S141(100)]	0	1901.82683	High	High	8.05e-05	2.492e-08	4.49
False	High	[K].MFVGGLSWDTSKK.[D]		1.90925e-06	0.000124837	1	1	3	Q99729	Q99729 [71-83]		1	1455.73006	High	High	8.05e-05	8.057e-07	2.25
False	High	[K].IPRGPPSPPAPVMHSPSR.[K]	2xPhospho [S7(100); S15(100)]	0.000560099	0.000124837	1	1	2	Q13573	Q13573 [218-235]	Q13573 2xPhospho [S224(100); S232(100)]	1	2039.92861	High	High	8.05e-05	0.0002558	3.64
False	High	[K].LPQTSDDEKKDF.[-]	1xPhospho [S5(99.5)]	0.000213938	0.000124837	1	1	3	Q9GZT3	Q9GZT3 [98-109]	Q9GZT3 1xPhospho [S102(99.5)]	2	1502.64105	High	High	8.05e-05	9.631e-05	2.65
False	High	[K].LPPQVPAQVPSQDPFGLAPAYPLEPR.[F]		0.000147424	0.000124837	1	1	1	O14686	O14686 [2163-2188]		0	2784.47193	High	High	8.05e-05	6.589e-05	2.75
False	High	[K].LAWVGDVFTATPAEPRPLTSPLR.[Q]	1xPhospho [T/S]	2.47966e-05	0.000124837	1	1	2	P48634	P48634 [789-811]		0	2574.3116	High	High	8.05e-05	1.081e-05	3.64
False	High	[R].VAGDLGAGSSPHPSLTEEEDSQTELLIAEEKLSPEQEGQLMPR.[Y]	2xPhospho [S21(94.6); S33(100)]	2.92467e-09	0.000124837	1	1	1	Q8N201	Q8N201 [275-317]	Q8N201 2xPhospho [S295(94.6); S307(100)]	1	4735.13695	High	High	8.05e-05	1.128e-09	6.8
False	High	[K].LAVNMVPFPR.[L]		0.000883156	0.000124837	2	10	1	P07437; P68371	P07437 [253-262]; P68371 [253-262]		0	1143.63431	High	High	8.05e-05	0.0004076	1.66
False	High	[K].LAVEALSSLDGDLAGR.[Y]	1xPhospho [S]	6.89568e-06	0.000124837	1	1	2	P12277	P12277 [157-172]		0	1666.80476	High	High	8.05e-05	2.958e-06	2.62
False	High	[K].LAVEALSSLDGDLAGR.[Y]		1.35821e-08	0.000124837	1	1	2	P12277	P12277 [157-172]		0	1586.83843	High	High	8.05e-05	5.347e-09	3.65
False	High	[K].IAVAVLEETTR.[E]		0.000109461	0.000124837	1	5	1	P49792	P49792 [2467-2477]		0	1201.67868	High	High	8.05e-05	4.884e-05	2.31
False	High	[R].IATTTASAATAAAIGATPR.[A]	1xPhospho [T17(100)]	1.46154e-06	0.000124837	1	1	2	Q14980	Q14980 [2090-2108]	Q14980 1xPhospho [T2106(100)]	0	1795.89497	High	High	8.05e-05	6.139e-07	3.12
False	High	[R].LATNTSAPDLKNVR.[S]	1xPhospho [S6(100)]	0.000387919	0.000124837	1	1	2	P27816	P27816 [923-936]	P27816 1xPhospho [S928(100)]	1	1579.78396	High	High	8.05e-05	0.0001764	3.12
False	High	[K].LATKSSPVKVGEK.[R]	1xPhospho [S6(99.6)]	0.000555758	0.000124837	1	1	2	P49916	P49916 [908-920]	P49916 1xPhospho [S913(99.6)]	2	1423.75562	High	High	8.05e-05	0.0002537	2.2
False	High	[K].LASVPAGGAVAVSAAPGSAAPAAGSAPAAAEEKKDEK.[K]	1xPhospho [S3(97)]; 2xDehydrated [S13(98.5); S18(98.5)]	9.50033e-07	0.000124837	1	1	1	P05387	P05387 [62-98]	P05387 1xPhospho [S64(97)]; 2xDehydrated [S74(98.5); S79(98.5)]	2	3318.63657	High	High	8.05e-05	3.966e-07	5.67
False	High	[K].LASVPAGGAVAVSAAPGSAAPAAGSAPAAAEEKKDEK.[K]	1xPhospho [S]; 3xDehydrated [S]	0.000748803	0.000124837	1	1	1	P05387	P05387 [62-98]	P05387 3xDehydrated [S]	2	3300.62601	High	High	8.05e-05	0.0003446	4.87
False	High	[R].LAYINPDLALEEK.[N]		9.31275e-07	0.000124837	1	1	1	P31948	P31948 [352-364]		0	1488.79444	High	High	8.05e-05	3.878e-07	3.06
False	High	[K].LASVPAGGAVAVSAAPGSAAPAAGSAPAAAEEKKDEK.[K]		7.53782e-22	0.000124837	1	1	24	P05387	P05387 [62-98]		2	3274.69137	High	High	8.049585e-05	1.952794e-22	6.86
False	High	[K].LASVPAGGAVAVSAAPGSAAPAAGSAPAAAEEK.[K]	1xPhospho [S3(100)]	2.45463e-06	0.000124837	1	1	2	P05387	P05387 [62-94]	P05387 1xPhospho [S64(100)]	0	2854.39824	High	High	8.05e-05	1.036e-06	3.93
False	High	[R].VAGEAAETDSEPEPEPEPTAAPR.[D]	1xPhospho [T8(99.7)]	3.58996e-07	0.000124837	1	1	2	Q6QNY0	Q6QNY0 [56-78]	Q6QNY0 1xPhospho [T63(99.7)]	0	2430.03443	High	High	8.05e-05	1.477e-07	2.55
False	High	[K].LASVPAGGAVAVSAAPGSAAPAAGSAPAAAEEK.[K]		4.90442e-11	0.000124837	1	1	10	P05387	P05387 [62-94]		0	2774.43191	High	High	8.05e-05	1.788e-11	4.09
False	High	[R].VAGEAAETDSEPEPEPEPTAAPR.[D]	2xPhospho [T8(100); S10(100)]	0.000158333	0.000124837	1	1	2	Q6QNY0	Q6QNY0 [56-78]	Q6QNY0 2xPhospho [T63(100); S65(100)]	0	2510.00077	High	High	8.05e-05	7.088e-05	2.7
False	High	[R].LASNALQEPSSFR.[V]		3.12222e-07	0.000124837	1	1	1	Q9H6S0	Q9H6S0 [1069-1081]		0	1419.72267	High	High	8.05e-05	1.283e-07	3.3
False	High	[R].VAGEGALELVLEAAGAPTSTAAPEAGEDEGPPSPGKTEPS.[-]	1xPhospho [S33(98.8)]	7.61731e-09	0.000124837	1	1	2	Q5SXM8	Q5SXM8 [139-178]	Q5SXM8 1xPhospho [S171(98.8)]	1	3839.77464	High	High	8.05e-05	2.97e-09	5.13
False	High	[R].IASLEVENQSLR.[G]		0.00026067	0.000124837	1	1	1	P29692	P29692 [84-95]		0	1358.72742	High	High	8.05e-05	0.0001179	2.17
False	High	[K].LASELAKTPQK.[S]	1xPhospho [T8(100)]	1.04813e-05	0.000124837	1	1	2	Q13416	Q13416 [109-119]	Q13416 1xPhospho [T116(100)]	1	1265.65009	High	High	8.05e-05	4.512e-06	4.03
False	High	[R].LASDTEDNDEALAEILQANDNLTQVINLYK.[Q]	1xPhospho [S3(98.8)]	0.000745925	0.000124837	1	1	2	Q9UJY5	Q9UJY5 [266-295]	Q9UJY5 1xPhospho [S268(98.8)]	0	3413.59958	High	High	8.05e-05	0.0003427	2.08
False	High	[R].IASDEEIQGTKDAVIQDLER.[K]	1xPhospho [S3(100)]	4.66952e-10	0.000124837	1	1	2	Q8WX93	Q8WX93 [891-910]	Q8WX93 1xPhospho [S893(100)]	1	2310.08608	High	High	8.05e-05	1.752e-10	4.01
False	High	[K].LASDDRPSPPRGLVAAYSGESDSEEEQER.[G]	3xPhospho [S8(99.2); S21(99.2); S23(100)]	0.000227011	0.000124837	1	1	3	P98175	P98175 [716-744]	P98175 3xPhospho [S723(99.2); S736(99.2); S738(100)]	1	3387.34511	High	High	8.05e-05	0.0001024	2.88
False	High	[K].LASVPAGGAVAVSAAPGSAAPAAGSAPAAAEEKK.[D]		1.19759e-16	0.000124837	1	1	5	P05387	P05387 [62-95]		1	2902.52687	High	High	8.05e-05	3.651e-17	4.55
False	High	[R].LAYINPDLALEEK.[N]	1xPhospho [Y3(100)]	1.43446e-07	0.000124837	1	1	1	P31948	P31948 [352-364]	P31948 1xPhospho [Y354(100)]	0	1568.76077	High	High	8.05e-05	5.844e-08	3.15
False	High	[K].LCDFGSASHVADNDITPYLVSR.[F]	1xCarbamidomethyl [C2]; 1xPhospho [Y18(99.3)]	0.000153389	0.000124837	1	1	1	Q13523	Q13523 [832-853]	Q13523 1xPhospho [Y849(99.3)]	0	2517.11158	High	High	8.05e-05	6.864e-05	2.02
False	High	[R].LDAGLTNGFGGAR.[S]		0.000754593	0.000124837	1	1	1	O95696	O95696 [819-831]		0	1248.63312	High	High	8.05e-05	0.0003471	1.83
False	High	[K].IDINKEIEQR.[Q]		2.64294e-05	0.000124837	1	1	2	Q14126	Q14126 [845-854]		1	1257.67974	High	High	8.05e-05	1.155e-05	2.93
False	High	[R].VAESAAAAPQGGPELPPSPASPPEQPPAPEER.[E]	2xPhospho [S18(100); S21(100)]	2.39659e-06	0.000124837	1	1	5	Q96N64	Q96N64 [99-130]	Q96N64 2xPhospho [S116(100); S119(100)]	0	3291.46066	High	High	8.05e-05	1.013e-06	3.6
False	High	[R].LDIDSPPITAR.[N]	1xPhospho [S5(100)]	0.000101906	0.000124837	1	1	2	P14618	P14618 [33-43]	P14618 1xPhospho [S37(100)]	0	1277.61371	High	High	8.05e-05	4.545e-05	2.37
False	High	[R].LDLDLTADSQPPVFK.[V]	1xPhospho [S9(100)]	5.96498e-08	0.000124837	1	1	5	Q13263	Q13263 [493-507]	Q13263 1xPhospho [S501(100)]	0	1738.82991	High	High	8.05e-05	2.393e-08	4.27
False	High	[K].IDKLMIEMDGTENK.[S]		0.000674709	0.000124837	1	1	1	P06733	P06733 [90-103]		1	1636.79207	High	High	8.05e-05	0.0003093	2.23
False	High	[K].IDHLSSSAPGSPPDLLESVPK.[S]	1xPhospho [S11(98.9)]	5.37081e-05	0.000124837	1	1	1	Q5TC82	Q5TC82 [525-545]	Q5TC82 1xPhospho [S535(98.9)]	0	2226.06897	High	High	8.05e-05	2.367e-05	2.85
False	High	[R].VAEVLNDPENMEK.[R]		0.000362875	0.000124837	1	1	1	Q07866	Q07866 [506-518]		0	1487.70463	High	High	8.05e-05	0.0001645	2.53
False	High	[R].IDGPVISESTPIAETIMASSNESLVVNR.[V]	1xPhospho [S23(100)]	1.43796e-09	0.000124837	1	1	5	P42167	P42167 [270-297]	P42167 1xPhospho [S292(100)]	0	3009.44862	High	High	8.05e-05	5.484e-10	4.84
False	High	[R].LDGLVETPTGYIESLPR.[V]	1xPhospho [T7(100)]	6.08513e-08	0.000124837	1	1	7	P55209	P55209 [56-72]	P55209 1xPhospho [T62(100)]	0	1939.94125	High	High	8.05e-05	2.443e-08	3.55
False	High	[R].LDGENIYIR.[H]	1xPhospho [Y7(100)]	0.000235232	0.000124837	1	1	1	P11171	P11171 [654-662]	P11171 1xPhospho [Y660(100)]	0	1172.53473	High	High	8.05e-05	0.0001061	2.28
False	High	[R].IDFTPVSPAPSPTRGFGK.[M]	2xPhospho [S7(100); S11(99.4)]	9.8325e-05	0.000124837	1	1	1	Q7Z309	Q7Z309 [109-126]	Q7Z309 2xPhospho [S115(100); S119(99.4)]	1	2033.91334	High	High	8.05e-05	4.367e-05	3.38
False	High	[R].IDFSSIAVPGTSSPR.[Q]	1xPhospho [S13(99.1)]	2.76137e-05	0.000124837	1	1	2	Q5TDH0	Q5TDH0 [94-108]	Q5TDH0 1xPhospho [S106(99.1)]	0	1613.75708	High	High	8.05e-05	1.205e-05	2.85
False	High	[R].VAEVLNDPENMEK.[R]	1xOxidation [M11]	0.000494443	0.000124837	1	1	1	Q07866	Q07866 [506-518]		0	1503.69955	High	High	8.05e-05	0.0002258	1.95
False	High	[K].IDEPLEGSEDR.[I]		1.17193e-05	0.000124837	1	1	1	P61978	P61978 [423-433]		0	1259.575	High	High	8.05e-05	5.06e-06	2.6
False	High	[K].IDENSDKEMEVEESPEKIK.[V]	1xOxidation [M9]; 2xPhospho [S5(100); S14(100)]	2.69613e-05	0.000124837	1	1	1	Q8N3X1	Q8N3X1 [495-513]	Q8N3X1 2xPhospho [S499(100); S508(100)]	2	2424.97653	High	High	8.05e-05	1.178e-05	4.11
False	High	[K].IDENSDKEMEVEESPEK.[I]	1xPhospho [S5(100)]	6.3925e-06	0.000124837	1	1	2	Q8N3X1	Q8N3X1 [495-511]	Q8N3X1 1xPhospho [S499(100)]	1	2087.83625	High	High	8.05e-05	2.737e-06	2.58
False	High	[R].VAFDPEQKPLHGVLK.[T]		1.1597e-06	0.000124837	1	1	6	Q14684	Q14684 [713-727]		0	1677.93227	High	High	8.05e-05	4.86e-07	3.67
False	High	[R].IDEDGENTQIEDTEPMSPVLNSK.[F]	1xPhospho [S17(100)]	5.50089e-07	0.000124837	1	1	1	Q12888	Q12888 [536-558]	Q12888 1xPhospho [S552(100)]	0	2641.12226	High	High	8.05e-05	2.279e-07	5.07
False	High	[R].VAFDPEQKPLHGVLKTPTSSPASSPLVAKKPLTTTPR.[R]	3xPhospho [T16(99.9); S20(93.9); S/T]	0.000262736	0.000124837	1	1	1	Q14684	Q14684 [713-749]	Q14684 3xPhospho [T728(99.9); S732(93.9); S/T]	2	4136.06339	High	High	8.05e-05	0.0001188	4.46
False	High	[K].LDDGHLNNSLSSPVQADVYFPR.[L]	2xPhospho [S/Y]	1.34208e-05	0.000124837	1	1	1	Q3ZCW2	Q3ZCW2 [14-35]		0	2604.11674	High	High	8.05e-05	5.799e-06	3.88
False	High	[K].LDDGHLNNSLSSPVQADVYFPR.[L]	1xPhospho [S12(99.2)]	5.45718e-07	0.000124837	1	1	2	Q3ZCW2	Q3ZCW2 [14-35]	Q3ZCW2 1xPhospho [S25(99.2)]	0	2524.15041	High	High	8.05e-05	2.26e-07	3.76
False	High	[K].LDDDSDSPSFFEEKPEEPVVLALDPK.[G]	1xPhospho [S]	0.00060771	0.000124837	1	1	1	Q9H2P0	Q9H2P0 [732-757]		0	2998.34929	High	High	8.05e-05	0.0002782	2.67
False	High	[K].IDASKNEEDEGHSNSSPR.[H]	1xPhospho [S16(100)]	4.07735e-10	0.000124837	1	1	2	Q14103	Q14103 [68-85]	Q14103 1xPhospho [S83(100)]	1	2051.8302	High	High	8.05e-05	1.531e-10	3.99
False	High	[K].IDASKNEEDEGHSNSSPR.[H]		3.84525e-11	0.000124837	1	1	3	Q14103	Q14103 [68-85]		1	1971.86387	High	High	8.05e-05	1.395e-11	2.98
False	High	[R].LDALQGPPR.[T]		0.000439742	0.000124837	1	1	1	P78411	P78411 [261-269]		0	966.53671	High	High	8.05e-05	0.0002003	1.71
False	High	[K].LASASLLDTDKR.[Y]		2.33992e-06	0.000124837	1	1	1	Q9NY61	Q9NY61 [59-70]		1	1289.70596	High	High	8.05e-05	9.892e-07	3.33
False	High	[K].LARVDSEGDFSENDDAAGDFR.[S]	2xPhospho [S6(100); S11(100)]	7.50292e-05	0.000124837	1	1	2	O43823	O43823 [318-338]	O43823 2xPhospho [S323(100); S328(100)]	1	2445.92318	High	High	8.05e-05	3.331e-05	3.42
False	High	[R].IARLSSGEGPTLANVSELELPADPK.[W]	2xPhospho [S5(100); S6(100)]	0.000234304	0.000124837	1	1	1	P22607	P22607 [440-464]	P22607 2xPhospho [S444(100); S445(100)]	1	2724.28928	High	High	8.05e-05	0.0001055	3.04
False	High	[R].IAQVSPGPR.[D]	1xPhospho [S5(100)]	0.000876428	0.000124837	1	1	1	Q9NQS7	Q9NQS7 [259-267]	Q9NQS7 1xPhospho [S263(100)]	0	1004.49247	High	High	8.05e-05	0.0004045	2.31
False	High	[K].LAELPAAAQPSAEDSDTEDDSEAEQTER.[N]	2xPhospho [S15(98.6); T17(100)]	9.07975e-06	0.000124837	1	1	1	O95714	O95714 [1928-1955]	O95714 2xPhospho [S1942(98.6); T1944(100)]	0	3135.21988	High	High	8.05e-05	3.912e-06	3.38
False	High	[K].IAEEIGIEGSDDDALVTGEQDEELSRWEQEQIRK.[G]	1xPhospho [S10(100)]	0.000748803	0.000124837	1	1	1	Q9Y5B6	Q9Y5B6 [286-319]	Q9Y5B6 1xPhospho [S295(100)]	2	3967.80807	High	High	8.05e-05	0.0003447	3.14
False	High	[K].IAEEIGIEGSDDDALVTGEQDEELSR.[W]	1xPhospho [S10(100)]	6.83963e-09	0.000124837	1	1	2	Q9Y5B6	Q9Y5B6 [286-311]	Q9Y5B6 1xPhospho [S295(100)]	0	2870.24628	High	High	8.05e-05	2.672e-09	5.22
False	High	[K].LAEEEDLFDSAHPEEGDLDLASESTAHAQSSK.[A]		1.62771e-06	0.000124837	2	2	1	Q15424; Q14151	Q15424 [254-285]; Q14151 [253-284]		0	3428.52482	High	High	8.05e-05	6.837e-07	3.05
False	High	[R].LAEDEGDSEPEAVGQSR.[G]	1xPhospho [S8(100)]	5.96498e-08	0.000124837	1	1	6	Q9UIG0	Q9UIG0 [1461-1477]	Q9UIG0 1xPhospho [S1468(100)]	0	1868.75457	High	High	8.05e-05	2.393e-08	4.23
False	High	[R].LAEAPSPAPTPSPTPVEDLGPQTSTSPGRLSPDFAEELR.[S]	3xPhospho [S26(96.4); S31(100); T/S]	1.5224e-10	0.000124837	1	1	3	Q14160	Q14160 [1536-1574]	Q14160 3xPhospho [S1561(96.4); S1566(100); T/S]	1	4254.89209	High	High	8.05e-05	5.641e-11	8.93
False	High	[R].LAEAPSPAPTPSPTPVEDLGPQTSTSPGRLSPDFAEELR.[S]	2xPhospho [S26(96.6); S31(100)]	3.62636e-12	0.000124837	1	1	4	Q14160	Q14160 [1536-1574]	Q14160 2xPhospho [S1561(96.6); S1566(100)]	1	4174.92576	High	High	8.05e-05	1.274e-12	10.5
False	High	[R].LAEAPSPAPTPSPTPVEDLGPQTSTSPGRLSPDFAEELR.[S]	1xPhospho [S31(100)]	7.12425e-13	0.000124837	1	1	2	Q14160	Q14160 [1536-1574]	Q14160 1xPhospho [S1566(100)]	1	4094.95943	High	High	8.05e-05	2.446e-13	9.28
False	High	[K].LADVGGDLK.[H]		0.00034345	0.000124837	1	1	1	Q9UMZ2	Q9UMZ2 [840-848]		0	887.48327	High	High	8.05e-05	0.0001554	2.41
False	High	[R].LADSPPPQVWQLISK.[V]	1xPhospho [S4(100)]	2.11423e-05	0.000124837	1	1	3	P11441	P11441 [87-101]	P11441 1xPhospho [S90(100)]	0	1758.88261	High	High	8.05e-05	9.224e-06	2.79
False	High	[R].LADSGDGAGPSPEEKDFLK.[T]	1xPhospho [S11(100)]	1.73714e-07	0.000124837	1	1	1	Q92917	Q92917 [32-50]	Q92917 1xPhospho [S42(100)]	1	2012.88486	High	High	8.05e-05	7.085e-08	5.33
False	High	[R].IADPEHDHTGFLTEYVATR.[W]	1xPhospho [Y15(99.4)]	2.90224e-06	0.000124837	1	1	1	P27361	P27361 [190-208]	P27361 1xPhospho [Y204(99.4)]	0	2252.00195	High	High	8.05e-05	1.231e-06	3.2
False	High	[K].LADFGVAGQLTDTQIK.[R]	1xPhospho [T13(100)]	4.22775e-07	0.000124837	2	3	2	Q9Y6E0; Q9P289	Q9Y6E0 [172-187]; Q9P289 [160-175]	Q9Y6E0 1xPhospho [T184(100)]; Q9P289 1xPhospho [T172(100)]	0	1756.85171	High	High	8.05e-05	1.746e-07	4.23
False	High	[R].VALSDDETKETENMR.[K]	1xOxidation [M14]; 1xPhospho [S4(100)]	3.45172e-05	0.000124837	1	1	2	Q15054	Q15054 [304-318]	Q15054 1xPhospho [S307(100)]	1	1833.75721	High	High	8.05e-05	1.514e-05	2.79
False	High	[K].LAAPSVSHVSPR.[K]	1xPhospho [S10(100)]	3.21283e-05	0.000124837	1	1	3	Q8WXE1	Q8WXE1 [215-226]	Q8WXE1 1xPhospho [S224(100)]	0	1300.64093	High	High	8.05e-05	1.405e-05	3.41
False	High	[K].IAAPELHKGDSDSEEDEPTK.[K]	2xPhospho [S11(100); S13(100)]	7.01608e-07	0.000124837	1	1	3	Q92733	Q92733 [147-166]	Q92733 2xPhospho [S157(100); S159(100)]	1	2327.93162	High	High	8.05e-05	2.914e-07	4.28
False	High	[K].IAAPELHKGDSDSEEDEPTK.[K]	1xPhospho [S11(99.5)]	0.000451951	0.000124837	1	1	1	Q92733	Q92733 [147-166]	Q92733 1xPhospho [S157(99.5)]	1	2247.96529	High	High	8.05e-05	0.0002058	2.45
False	High	[R].LAALKRPDDVPLSLSPSKR.[A]	1xPhospho [S15(99.5)]	4.11638e-08	0.000124837	1	1	3	Q9UFC0	Q9UFC0 [229-247]	Q9UFC0 1xPhospho [S243(99.5)]	2	2143.16348	High	High	8.05e-05	1.648e-08	4.85
False	High	[R].LAALKDEPQTVPDVPSFGESPPLSPIDMDTQER.[I]	2xPhospho [S20(100); S24(100)]	5.58073e-09	0.000124837	1	1	4	P17535	P17535 [236-268]	P17535 2xPhospho [S255(100); S259(100)]	1	3739.68498	High	High	8.05e-05	2.172e-09	5.84
False	High	[R].VALSDDETKETENMRK.[K]	1xPhospho [S4(100)]	0.00026067	0.000124837	1	1	2	Q15054	Q15054 [304-319]	Q15054 1xPhospho [S307(100)]	2	1945.85726	High	High	8.05e-05	0.0001178	2.46
False	High	[K].LAADEDDDDDDEEDDDEDDDDDDFDDEEAEEKAPVKK.[S]		5.61297e-17	0.000124837	1	1	7	P06748	P06748 [158-194]		2	4246.55056	High	High	8.05e-05	1.697e-17	8.34
False	High	[K].VAPAQPSEEGPGR.[K]		8.62105e-06	0.000124837	1	1	2	P23588	P23588 [512-524]		0	1294.6386	High	High	8.05e-05	3.706e-06	2.34
False	High	[R].LAAAEETAVSPRKSPRPAGPQLFLPDPDPQR.[G]	2xPhospho [S14(100); T/S]	5.51555e-06	0.000124837	1	1	2	Q9BUH6	Q9BUH6 [139-169]	Q9BUH6 2xPhospho [S152(100); T/S]	2	3471.68216	High	High	8.05e-05	2.356e-06	4.58
False	High	[R].LAAAEETAVSPR.[K]	1xPhospho [S10(100)]	1.84929e-06	0.000124837	1	1	1	Q9BUH6	Q9BUH6 [139-150]	Q9BUH6 1xPhospho [S148(100)]	0	1294.60387	High	High	8.05e-05	7.777e-07	3.47
False	High	[K].KYQDEYGVSSIIPNFQISQDSVGNSNR.[S]	1xPhospho [S21(100)]	5.87057e-08	0.000124837	1	1	1	Q8WVD3	Q8WVD3 [107-133]	Q8WVD3 1xPhospho [S127(100)]	1	3125.42116	High	High	8.05e-05	2.354e-08	4.88
False	High	[R].LAELTVDEFLASGFDSESESESENSPQAETR.[E]	2xPhospho [S18(98.4); S/T]	2.31722e-05	0.000124837	1	1	7	Q9Y3T9	Q9Y3T9 [11-41]	Q9Y3T9 2xPhospho [S28(98.4); S/T]	0	3534.43569	High	High	8.05e-05	1.012e-05	2.87
False	High	[R].VAEPGAEATSSTGEESGSEHPPAVPMHNKR.[K]	2xPhospho [S/T]	1.2312e-06	0.000124837	1	1	2	Q14684	Q14684 [443-472]		1	3219.34498	High	High	8.05e-05	5.158e-07	4.48
False	High	[R].LAEPVVATPALVAAAPTSPDHSPA.[-]	2xPhospho [S18(100); S22(100)]	4.64637e-06	0.000124837	1	1	1	Q8N350	Q8N350 [682-705]	Q8N350 2xPhospho [S699(100); S703(100)]	0	2442.13535	High	High	8.05e-05	1.98e-06	4.26
False	High	[R].LAESLLALSQQEELADLPK.[D]		3.44427e-09	0.000124837	1	1	4	Q9BVJ6	Q9BVJ6 [6-24]		0	2068.11723	High	High	8.05e-05	1.332e-09	3.6
False	High	[K].VAGPADAPMDSGAEEEK.[A]	1xPhospho [S11(100)]	7.29161e-06	0.000124837	1	1	1	Q8TEK3	Q8TEK3 [364-380]	Q8TEK3 1xPhospho [S374(100)]	0	1753.69864	High	High	8.05e-05	3.134e-06	2.9
False	High	[K].LAQQQAAAAAAAAAAASQQGSAK.[N]	1xPhospho [S17(100)]	6.8468e-05	0.000124837	1	1	1	Q9BZK7	Q9BZK7 [103-125]	Q9BZK7 1xPhospho [S119(100)]	0	2135.02409	High	High	8.05e-05	3.033e-05	2.9
False	High	[R].IAQPSMTASPQTEEFFDLIASSQSR.[R]	1xPhospho [S9(100)]	6.31648e-06	0.000124837	1	1	2	Q86YR5	Q86YR5 [537-561]	Q86YR5 1xPhospho [S545(100)]	0	2821.27502	High	High	8.05e-05	2.708e-06	2.86
False	High	[R].IAQITGPPDR.[C]		0.000482996	0.000124837	1	1	1	Q96AE4	Q96AE4 [322-331]		0	1067.58438	High	High	8.05e-05	0.00022	2.6
False	High	[K].VAGPADAPMDSGAEEEKAGAATVK.[K]	1xPhospho [S11(100)]	1.21656e-06	0.000124837	1	1	1	Q8TEK3	Q8TEK3 [364-387]	Q8TEK3 1xPhospho [S374(100)]	1	2352.0425	High	High	8.05e-05	5.094e-07	3.87
False	High	[R].IAQLEEELEEEQGNTELINDR.[L]		6.47816e-07	0.000124837	1	1	1	P35579	P35579 [1731-1751]		0	2472.17363	High	High	8.05e-05	2.689e-07	3.55
False	High	[K].VAGQDGSVVQFK.[I]		2.45463e-06	0.000124837	1	3	1	Q6EEV6	Q6EEV6 [22-33]		0	1234.64263	High	High	8.05e-05	1.036e-06	2.66
False	High	[K].LAQANGWGVMVSHR.[S]	1xOxidation [M10]	7.62659e-10	0.000124837	1	1	1	P06733	P06733 [359-372]		0	1541.76416	High	High	8.05e-05	2.888e-10	3.34
False	High	[K].LAPVPSPEPQKPAPVSPESVKATLSNPKPQK.[Q]	2xPhospho [S6(100); S16(100)]	0.000837069	0.000124837	1	1	1	Q96JM3	Q96JM3 [199-229]	Q96JM3 2xPhospho [S204(100); S214(100)]	1	3378.711	High	High	8.05e-05	0.0003861	2.1
False	High	[K].LAPVPSPEPQKPAPVSPESVK.[A]	2xPhospho [S6(100); S]	3.68686e-06	0.000124837	1	1	6	Q96JM3	Q96JM3 [199-219]	Q96JM3 2xPhospho [S204(100); S]	0	2314.11316	High	High	8.05e-05	1.569e-06	3.67
False	High	[K].LAPVPSPEPQKPAPVSPESVK.[A]	1xPhospho [S6(100)]	8.807e-07	0.000124837	1	1	2	Q96JM3	Q96JM3 [199-219]	Q96JM3 1xPhospho [S204(100)]	0	2234.14683	High	High	8.05e-05	3.668e-07	3.27
False	High	[R].VAHEPVAPPEDKESESEAK.[V]		0.000310049	0.000124837	1	1	1	O95674	O95674 [8-26]		1	2048.9771	High	High	8.05e-05	0.0001404	2.1
False	High	[R].LAPITSDPTEATAVGAVEASFK.[C]		8.84219e-07	0.000124837	1	1	1	P14618	P14618 [401-422]		0	2175.11795	High	High	8.05e-05	3.693e-07	1.88
False	High	[R].VAHEPVAPPEDKESESEAK.[V]	1xPhospho [S14(99.6)]	1.18132e-05	0.000124837	1	1	1	O95674	O95674 [8-26]	O95674 1xPhospho [S21(99.6)]	1	2128.94344	High	High	8.05e-05	5.099e-06	3.74
False	High	[R].VAHEPVAPPEDKESESEAKVDGETASDSESR.[A]	1xPhospho [S26(99.2)]	1.05653e-05	0.000124837	1	1	2	O95674	O95674 [8-38]	O95674 1xPhospho [S33(99.2)]	2	3362.45437	High	High	8.05e-05	4.553e-06	3.61
False	High	[R].VAHEPVAPPEDKESESEAKVDGETASDSESR.[A]	2xPhospho [S14(98.8); S26(100)]	0.000398717	0.000124837	1	1	2	O95674	O95674 [8-38]	O95674 2xPhospho [S21(98.8); S33(100)]	2	3442.4207	High	High	8.05e-05	0.0001814	5.3
False	High	[R].LAPDYDALDVANK.[I]		1.90165e-06	0.000124837	1	1	1	P62750	P62750 [140-152]		0	1404.70054	High	High	8.05e-05	8.015e-07	3.34
False	High	[K].LANQDEGPEDEEDEVPKKQNSPVAPTAQPK.[A]	1xPhospho [S21(100)]	1.99738e-07	0.000124837	1	1	1	Q6P1N0	Q6P1N0 [435-464]	Q6P1N0 1xPhospho [S455(100)]	2	3340.52166	High	High	8.05e-05	8.16e-08	4.54
False	High	[K].LALEGVEKER.[D]		0.000124296	0.000124837	1	1	1	Q15555	Q15555 [256-265]		1	1143.63681	High	High	8.05e-05	5.552e-05	2.07
False	High	[R].LALDGETLGEEEQEDEQPPWASPSPTSR.[Q]	1xPhospho [S24(98.4)]	0.000284304	0.000124837	1	1	2	Q14160	Q14160 [1416-1443]	Q14160 1xPhospho [S1439(98.4)]	0	3148.36304	High	High	8.05e-05	0.0001286	3.08
False	High	[R].LAGTQPLEVLEAVQR.[S]	1xPhospho [T4(100)]	0.000814894	0.000124837	1	1	2	P22314	P22314 [679-693]	P22314 1xPhospho [T682(100)]	0	1703.87278	High	High	8.05e-05	0.0003751	1.8
False	High	[R].LAGTQPLEVLEAVQR.[S]		2.06426e-05	0.000124837	1	1	2	P22314	P22314 [679-693]		0	1623.90645	High	High	8.05e-05	8.972e-06	2.19
False	High	[K].LAGEELAGEEAPQEK.[A]		2.15989e-09	0.000124837	1	1	1	Q7Z4V5	Q7Z4V5 [575-589]		0	1570.75951	High	High	8.05e-05	8.285e-10	3.06
False	High	[R].LAESLLALSQQEELADLPKDYLLSESEDEGDNDGERK.[H]	2xPhospho [S24(100); S26(100)]	1.17981e-07	0.000124837	1	1	2	Q9BVJ6	Q9BVJ6 [6-42]	Q9BVJ6 2xPhospho [S29(100); S31(100)]	2	4279.90547	High	High	8.05e-05	4.788e-08	6.94
False	High	[R].LAESLLALSQQEELADLPKDYLLSESEDEGDNDGER.[K]	2xPhospho [S24(100); S26(100)]	8.07708e-08	0.000124837	1	1	4	Q9BVJ6	Q9BVJ6 [6-41]	Q9BVJ6 2xPhospho [S29(100); S31(100)]	1	4151.81051	High	High	8.05e-05	3.262e-08	5.31
False	High	[R].VALSDDETKETENMR.[K]	1xPhospho [S4(100)]	4.92565e-08	0.000124837	1	1	4	Q15054	Q15054 [304-318]	Q15054 1xPhospho [S307(100)]	1	1817.7623	High	High	8.05e-05	1.976e-08	3.89
False	High	[R].KYNRDFESHITSYK.[Q]		1.95549e-06	0.000124837	1	2	1	B5ME19	B5ME19 [147-160]		2	1787.87112	High	High	8.05e-05	8.247e-07	3.94
False	High	[R].VAEPGAEATSSTGEESGSEHPPAVPMHNKR.[K]	1xPhospho [S/T]	6.75004e-08	0.000124837	1	1	3	Q14684	Q14684 [443-472]		1	3139.37865	High	High	8.05e-05	2.714e-08	5.17
False	High	[R].VAELALSLSSTSDDEPPSSVSHGAK.[A]	1xPhospho [S/T]	2.4698e-05	0.000124837	1	1	4	Q8N1G2	Q8N1G2 [20-44]		0	2564.17635	High	High	8.05e-05	1.076e-05	3.53
False	High	[R].IEIESFYEGEDFSETLTR.[A]		4.52989e-08	0.000124837	1	1	3	P11021	P11021 [307-324]		0	2164.99209	High	High	8.05e-05	1.815e-08	3.01
False	High	[K].IEIDNKVSDEEDKTSEGQER.[K]	1xPhospho [S8(100)]	2.81467e-07	0.000124837	1	1	1	Q03188	Q03188 [218-237]	Q03188 1xPhospho [S225(100)]	2	2401.04025	High	High	8.05e-05	1.156e-07	3.65
False	High	[K].LELDGEKETAPEEPGSPAK.[S]	1xPhospho [S16(100)]	8.52131e-05	0.000124837	1	1	2	P35612	P35612 [577-595]	P35612 1xPhospho [S592(100)]	1	2076.93729	High	High	8.05e-05	3.777e-05	3.4
False	High	[K].TVTAMDVVYALK.[R]		2.87364e-05	0.000124837	1	1	1	P62805	P62805 [81-92]		0	1310.70245	High	High	8.05e-05	1.256e-05	2.37
False	High	[K].LEKVPDSPENELK.[S]	1xPhospho [S7(100)]	0.000138907	0.000124837	1	1	2	Q8NI35	Q8NI35 [516-528]	Q8NI35 1xPhospho [S522(100)]	1	1577.74585	High	High	8.05e-05	6.205e-05	3.44
False	High	[R].LEKSPSFASEWDEIEK.[I]	1xPhospho [S6(99.6)]	1.86847e-05	0.000124837	1	1	1	Q92625	Q92625 [658-673]	Q92625 1xPhospho [S663(99.6)]	1	1974.87323	High	High	8.05e-05	8.137e-06	2.94
False	High	[R].LEKPETQSSPITVQSSK.[D]	1xPhospho [S/T]	3.15108e-08	0.000124837	1	1	2	Q96CB8	Q96CB8 [120-136]		0	1938.94198	High	High	8.05e-05	1.257e-08	3.84
False	High	[R].LEKPAKYDDIKK.[V]		8.18553e-06	0.000124837	1	1	4	P04406	P04406 [249-260]		2	1447.81551	High	High	8.05e-05	3.519e-06	2.62
False	High	[K].IEKLSDDEEVDITDEVDELSSQTPQK.[N]	1xPhospho [S5(100)]	3.06432e-08	0.000124837	1	1	1	Q5VVJ2	Q5VVJ2 [214-239]	Q5VVJ2 1xPhospho [S218(100)]	1	3042.35622	High	High	8.05e-05	1.219e-08	4.28
False	High	[K].IEKIGEGTYGVVYKGR.[H]	2xPhospho [T8(100); Y9(100)]	3.49539e-08	0.000124837	1	1	3	P06493	P06493 [7-22]	P06493 2xPhospho [T14(100); Y15(100)]	2	1928.89187	High	High	8.05e-05	1.396e-08	6.01
False	High	[K].IEKIGEGTYGVVYK.[G]	2xPhospho [T8(100); Y9(100)]	0.000209748	0.000124837	1	1	2	P06493	P06493 [7-20]	P06493 2xPhospho [T14(100); Y15(100)]	1	1715.7693	High	High	8.05e-05	9.446e-05	3.14
False	High	[K].IELLGSYDPQK.[Q]		4.59827e-05	0.000124837	1	1	1	P24666	P24666 [114-124]		0	1262.66269	High	High	8.05e-05	2.026e-05	2.37
False	High	[K].TVTAMDVVYALKR.[Q]		4.04627e-07	0.000124837	1	1	2	P62805	P62805 [81-93]		1	1466.80356	High	High	8.05e-05	1.667e-07	2.89
False	High	[R].LEHSSFPEGPGPGSGDEANGPR.[G]	1xPhospho [S14(100)]	0.00013036	0.000124837	1	1	1	O15020	O15020 [2158-2179]	O15020 1xPhospho [S2171(100)]	0	2273.94589	High	High	8.05e-05	5.815e-05	3.28
False	High	[K].TVTPASSAKTSPAKQQAPPVR.[N]	1xPhospho [S11(99.3)]	1.47097e-05	0.000124837	1	1	1	Q16555	Q16555 [512-532]	Q16555 1xPhospho [S522(99.3)]	2	2202.12782	High	High	8.05e-05	6.384e-06	3.07
False	High	[K].TVTPASSAKTSPAKQQAPPVR.[N]	2xPhospho [S6(99.4); S11(100)]	3.70636e-07	0.000124837	1	1	6	Q16555	Q16555 [512-532]	Q16555 2xPhospho [S517(99.4); S522(100)]	2	2282.09415	High	High	8.05e-05	1.525e-07	4.39
False	High	[K].LEGPVSPDVEPGKEETEESK.[K]	1xPhospho [S6(100)]	8.62358e-05	0.000124837	1	1	2	O14686	O14686 [1666-1685]	O14686 1xPhospho [S1671(100)]	1	2235.99044	High	High	8.05e-05	3.824e-05	2.91
False	High	[K].LEGPPEANADPLGVLINSDSESDKEEKPQHSVIPK.[E]	3xPhospho [S18(100); S20(100); S22(100)]	3.64085e-12	0.000124837	1	1	2	Q9UHK0	Q9UHK0 [321-355]	Q9UHK0 3xPhospho [S338(100); S340(100); S342(100)]	1	3979.7651	High	High	8.05e-05	1.282e-12	8.51
False	High	[K].IEEVLSPEGSPSKSPSKK.[K]	2xPhospho [S10(100); S14(99.4)]	0.000669511	0.000124837	1	1	2	Q9UEY8	Q9UEY8 [668-685]	Q9UEY8 2xPhospho [S677(100); S681(99.4)]	2	2058.93961	High	High	8.05e-05	0.0003066	3.41
False	High	[K].LEESSTIGQDQTLMER.[D]		8.05475e-09	0.000124837	1	1	1	Q96SB4	Q96SB4 [330-345]		0	1836.86438	High	High	8.05e-05	3.147e-09	2.78
False	High	[R].LEESPFVPYDFMNSSTSPASPPGSIGDGWPR.[A]	1xPhospho [S20(100)]	3.66429e-05	0.000124837	1	1	1	Q8NDV7	Q8NDV7 [1566-1596]	Q8NDV7 1xPhospho [S1585(100)]	0	3404.48171	High	High	8.05e-05	1.608e-05	3.41
False	High	[K].IEENSLKEEESIEGEKEVK.[S]	1xPhospho [S5(100)]	7.27251e-07	0.000124837	1	1	1	Q14839	Q14839 [1566-1584]	Q14839 1xPhospho [S1570(100)]	2	2299.05886	High	High	8.05e-05	3.022e-07	4.03
False	High	[K].IEENSLKEEESIEGEKEVK.[S]		5.58753e-10	0.000124837	1	1	1	Q14839	Q14839 [1566-1584]		2	2219.09253	High	High	8.05e-05	2.103e-10	4.18
False	High	[K].LEELEKEEELR.[T]		4.19576e-05	0.000124837	1	1	2	Q9BZE4	Q9BZE4 [450-460]		1	1416.72167	High	High	8.05e-05	1.841e-05	2.64
False	High	[K].TVTAMDVVYALKR.[Q]	1xOxidation [M5]	1.33674e-05	0.000124837	1	1	2	P62805	P62805 [81-93]		1	1482.79848	High	High	8.05e-05	5.795e-06	2.41
False	High	[K].IEIIQPLLDMAAGTSNAAPVAENVTNNEGSPPPPVK.[V]	1xPhospho [S30(100)]	6.45028e-10	0.000124837	1	1	9	O95104	O95104 [125-160]	O95104 1xPhospho [S154(100)]	0	3734.83468	High	High	8.05e-05	2.439e-10	7.62
False	High	[K].IEIIQPLLDMAAGTSNAAPVAENVTNNEGSPPPPVK.[V]	1xOxidation [M10]; 1xPhospho [S30(100)]	1.25914e-05	0.000124837	1	1	5	O95104	O95104 [125-160]	O95104 1xPhospho [S154(100)]	0	3750.8296	High	High	8.05e-05	5.438e-06	4.63
False	High	[K].IEIPVTPTGQSVPSSPSIPGTPTLK.[M]	1xPhospho [S15(98.9)]	0.000340759	0.000124837	1	1	2	Q9H4Z3	Q9H4Z3 [130-154]	Q9H4Z3 1xPhospho [S144(98.9)]	0	2583.33173	High	High	8.05e-05	0.0001546	2.69
False	High	[K].IESDVQEPTEPEDDLDIMLGNK.[K]	2xPhospho [S3(100); T9(100)]	9.57642e-07	0.000124837	1	1	2	P20042	P20042 [103-124]	P20042 2xPhospho [S105(100); T111(100)]	0	2647.07697	High	High	8.05e-05	3.992e-07	3.33
False	High	[K].IESDVQEPTEPEDDLDIMLGNK.[K]	1xOxidation [M18]; 1xPhospho [T9(100)]	6.16713e-06	0.000124837	1	1	1	P20042	P20042 [103-124]	P20042 1xPhospho [T111(100)]	0	2583.10555	High	High	8.05e-05	2.643e-06	3.91
False	High	[R].IESDEEEDFENVGK.[V]	1xPhospho [S3(100)]	0.000357218	0.000124837	1	1	3	Q96T23	Q96T23 [1343-1356]	Q96T23 1xPhospho [S1345(100)]	0	1719.6633	High	High	8.05e-05	0.000162	2.11
False	High	[R].TVSLGAGAKDELHIVEAEAMNYEGSPIK.[V]		4.07868e-07	0.000124837	1	1	2	P06748	P06748 [46-73]		1	2929.46116	High	High	8.05e-05	1.681e-07	3.99
False	High	[R].LEQLESGEEELVLAEYESDEEKKVASR.[V]	1xPhospho [S18(100)]	1.5554e-05	0.000124837	1	1	1	Q96FC9	Q96FC9 [187-213]	Q96FC9 1xPhospho [S204(100)]	2	3189.47225	High	High	8.05e-05	6.741e-06	4.19
False	High	[R].TVSLGAGAKDELHIVEAEAMNYEGSPIK.[V]	1xPhospho [S25(100)]	1.78573e-10	0.000124837	1	1	11	P06748	P06748 [46-73]	P06748 1xPhospho [S70(100)]	1	3009.42749	High	High	8.05e-05	6.623e-11	5.79
False	High	[R].TVSLGAGAKDELHIVEAEAMNYEGSPIK.[V]	1xOxidation [M20]; 1xPhospho [S25(100)]	1.31396e-07	0.000124837	1	1	1	P06748	P06748 [46-73]	P06748 1xPhospho [S70(100)]	1	3025.42241	High	High	8.05e-05	5.327e-08	4.76
False	High	[R].TVSLGAGAKDELHIVEAEAMNYEGSPIKVTLATLK.[M]	1xPhospho [S25(100)]	2.05439e-17	0.000124837	1	1	142	P06748	P06748 [46-80]	P06748 1xPhospho [S70(100)]	2	3735.89147	High	High	8.05e-05	6.115e-18	8.05
False	High	[R].LEQGQAIDDLMPAQK.[-]		0.00026067	0.000124837	1	1	1	P12277	P12277 [367-381]		0	1656.82615	High	High	8.05e-05	0.0001177	1.78
False	High	[K].LEPVSPPSPPHTDPELELVPPR.[L]	2xPhospho [S5(100); S8(100)]	3.4169e-09	0.000124837	1	1	7	Q9Y618	Q9Y618 [145-166]	Q9Y618 2xPhospho [S149(100); S152(100)]	0	2563.18811	High	High	8.05e-05	1.322e-09	4.29
False	High	[R].TVSLGAGAKDELHIVEAEAMNYEGSPIKVTLATLK.[M]	1xOxidation [M20]; 1xPhospho [S25(100)]	6.39478e-16	0.000124837	1	1	64	P06748	P06748 [46-80]	P06748 1xPhospho [S70(100)]	2	3751.88638	High	High	8.05e-05	1.995e-16	9.47
False	High	[K].TVSLPLSSPNIK.[L]		0.000296901	0.000124837	1	1	1	Q8IWZ3	Q8IWZ3 [1663-1674]		0	1255.72563	High	High	8.05e-05	0.000134	2.54
False	High	[K].LEPGSDVEVKDAELDKEGASK.[V]	1xPhospho [S5(100)]	9.91119e-09	0.000124837	1	1	1	Q9ULI0	Q9ULI0 [1343-1363]	Q9ULI0 1xPhospho [S1347(100)]	2	2296.05919	High	High	8.05e-05	3.887e-09	4.12
False	High	[K].TVSLTPSPTTQVETPDLVDHDNTSPLFR.[T]	2xPhospho [T5(98.8); S7(98.8)]	9.21333e-08	0.000124837	1	1	1	Q05209	Q05209 [565-592]	Q05209 2xPhospho [T569(98.8); S571(98.8)]	0	3227.45451	High	High	8.05e-05	3.727e-08	3.98
False	High	[R].LEPGLDEEDTDFEEEDDNPDWVSELK.[K]	1xPhospho [T10(100)]	2.14605e-07	0.000124837	1	1	2	P51956	P51956 [470-495]	P51956 1xPhospho [T479(100)]	0	3145.2569	High	High	8.05e-05	8.758e-08	3.21
False	High	[R].TVSPGSVSPIHGQGQVVENLK.[A]	1xPhospho [S3(99.3)]	6.16713e-06	0.000124837	1	1	2	Q9NZM3	Q9NZM3 [882-902]	Q9NZM3 1xPhospho [S884(99.3)]	0	2213.09619	High	High	8.05e-05	2.637e-06	2.86
False	High	[K].LENVSQLSLDKSPTEK.[S]	1xPhospho [S12(99.6)]	1.22293e-07	0.000124837	1	1	1	Q86W56	Q86W56 [126-141]	Q86W56 1xPhospho [S137(99.6)]	1	1867.90486	High	High	8.05e-05	4.96e-08	4.03
False	High	[R].TVSPGSVSPIHGQGQVVENLK.[A]	2xPhospho [S3(99); S8(100)]	7.7764e-05	0.000124837	1	1	1	Q9NZM3	Q9NZM3 [882-902]	Q9NZM3 2xPhospho [S884(99); S889(100)]	0	2293.06252	High	High	8.05e-05	3.451e-05	4.28
False	High	[K].LENEGSDEDIETDVLYSPQMALK.[L]	1xPhospho [S6(100)]	5.22934e-08	0.000124837	1	1	2	O60502	O60502 [359-381]	O60502 1xPhospho [S364(100)]	0	2676.1634	High	High	8.05e-05	2.095e-08	4.1
False	High	[R].LEISPDSSPERAHYTHSDYQYSQR.[S]	2xPhospho [S4(100); S/Y/T]	8.48463e-06	0.000124837	1	1	2	Q99959	Q99959 [148-171]	Q99959 2xPhospho [S151(100); S/Y/T]	1	3026.23535	High	High	8.05e-05	3.645e-06	4.19
False	High	[R].TVSQQSFDGVSLDSSGPEDR.[I]	2xPhospho [S3(100); S6(100)]	6.21527e-09	0.000124837	1	1	2	Q6BDS2	Q6BDS2 [1101-1120]	Q6BDS2 2xPhospho [S1103(100); S1106(100)]	0	2270.88501	High	High	8.05e-05	2.424e-09	5.09
False	High	[K].TVSSPPTSPRPGSAATVSASTSNIIPPR.[H]	2xPhospho [S8(99.2); S/T]	2.44486e-06	0.000124837	1	1	11	O76094	O76094 [618-645]	O76094 2xPhospho [S625(99.2); S/T]	0	2895.36491	High	High	8.05e-05	1.033e-06	3.27
False	High	[K].TVSSPPTSPRPGSAATVSASTSNIIPPRHQKPAGAPATK.[K]	2xPhospho [S3(98.1); S4(96.4)]	1.00027e-09	0.000124837	1	1	10	O76094	O76094 [618-656]	O76094 2xPhospho [S620(98.1); S621(96.4)]	1	3981.95833	High	High	8.05e-05	3.805e-10	4.9
False	High	[R].TVSSSSLPSLEEYEPR.[G]	2xPhospho [S6(99.3); S/T/Y]	6.79253e-05	0.000124837	1	1	1	P42694	P42694 [1736-1751]	P42694 2xPhospho [S1741(99.3); S/T/Y]	0	1940.79261	High	High	8.05e-05	3.008e-05	2.47
False	High	[K].IEIPVTPTGQSVPSSPSIPGTPTLK.[M]	2xPhospho [S15(100); T/S]	0.000706724	0.000124837	1	1	5	Q9H4Z3	Q9H4Z3 [130-154]	Q9H4Z3 2xPhospho [S144(100); T/S]	0	2663.29806	High	High	8.05e-05	0.0003249	3.0
False	High	[R].LEEGPPVTTVLTR.[E]		3.18105e-06	0.000124837	1	1	1	P08559	P08559 [46-58]		0	1411.77912	High	High	8.05e-05	1.35e-06	2.9
False	High	[R].TWDDDSDPESETDPDAQAK.[A]	1xPhospho [S6(100)]	1.87618e-08	0.000124837	1	1	2	Q5XUX1	Q5XUX1 [13-31]	Q5XUX1 1xPhospho [S18(100)]	0	2201.80304	High	High	8.05e-05	7.424e-09	4.02
False	High	[K].IEEAMDGSETPQLFTVLPEKR.[T]	1xPhospho [T10(100)]	4.92035e-05	0.000124837	1	1	5	Q13435	Q13435 [771-791]	Q13435 1xPhospho [T780(100)]	1	2470.15713	High	High	8.05e-05	2.167e-05	3.42
False	High	[R].TWGDLGAAAGGGTPSK.[G]		1.53697e-08	0.000124837	1	1	5	P31323	P31323 [57-72]		0	1445.70193	High	High	8.05e-05	6.053e-09	3.57
False	High	[R].VAAQSPPSPASAEALLPALPLR.[N]	2xPhospho [S5(100); S8(100)]	1.50662e-08	0.000124837	1	1	3	Q9Y4F5	Q9Y4F5 [1541-1562]	Q9Y4F5 2xPhospho [S1545(100); S1548(100)]	0	2316.14004	High	High	8.05e-05	5.951e-09	4.9
False	High	[K].LDSSPSVSSTLAAKDDPDGKQEAKPQQAAGMLSPK.[T]	1xOxidation [M31]; 2xPhospho [S33(100); S/T]	0.000830675	0.000124837	1	1	1	Q13428	Q13428 [1225-1259]	Q13428 2xPhospho [S1257(100); S/T]	2	3730.69186	High	High	8.05e-05	0.0003824	4.75
False	High	[K].VAASMPLSPGGQMEEVAGAVK.[Q]	1xPhospho [S8(100)]	0.000863116	0.000124837	1	1	1	Q9UMN6	Q9UMN6 [814-834]	Q9UMN6 1xPhospho [S821(100)]	0	2108.9756	High	High	8.05e-05	0.0003969	2.01
False	High	[K].LDSSPSVSSTLAAKDDPDGKQEAKPQQAAGMLSPK.[T]	1xPhospho [S3(98.9)]	1.27778e-07	0.000124837	1	1	5	Q13428	Q13428 [1225-1259]	Q13428 1xPhospho [S1227(98.9)]	2	3634.73061	High	High	8.05e-05	5.184e-08	3.63
False	High	[K].LDSSPSVSSTLAAKDDPDGK.[Q]	1xPhospho [S4(99.5)]	6.10945e-08	0.000124837	1	1	1	Q13428	Q13428 [1225-1244]	Q13428 1xPhospho [S1228(99.5)]	1	2069.92745	High	High	8.05e-05	2.451e-08	3.25
False	High	[K].LDSSPSVSSTLAAK.[D]	1xPhospho [S4(100)]	2.31722e-05	0.000124837	1	1	2	Q13428	Q13428 [1225-1238]	Q13428 1xPhospho [S1228(100)]	0	1442.67743	High	High	8.05e-05	1.012e-05	2.81
False	High	[R].VADAKGDSESEEDEDLEVPVPSR.[F]	1xPhospho [S8(99.5)]	9.29845e-09	0.000124837	1	1	2	P13861	P13861 [71-93]	P13861 1xPhospho [S78(99.5)]	1	2553.08759	High	High	8.05e-05	3.643e-09	4.49
False	High	[R].LDSSEMDHSENEDYTMSSPLPGKK.[S]	1xOxidation [M]; 2xPhospho [S3(100); S9(99.1)]	2.88511e-05	0.000124837	1	1	2	Q9NTI5	Q9NTI5 [1174-1197]	Q9NTI5 2xPhospho [S1176(100); S1182(99.1)]	1	2873.09303	High	High	8.05e-05	1.261e-05	3.23
False	High	[R].LDSSEMDHSENEDYTMSSPLPGKK.[S]	1xOxidation [M6]; 1xPhospho [S3(97.4)]	0.000586843	0.000124837	1	1	1	Q9NTI5	Q9NTI5 [1174-1197]	Q9NTI5 1xPhospho [S1176(97.4)]	1	2793.1267	High	High	8.05e-05	0.0002684	2.02
False	High	[R].VADAKGDSESEEDEDLEVPVPSR.[F]	2xPhospho [S8(100); S10(100)]	1.04804e-08	0.000124837	1	1	9	P13861	P13861 [71-93]	P13861 2xPhospho [S78(100); S80(100)]	1	2633.05392	High	High	8.05e-05	4.117e-09	5.44
False	High	[R].LDSQPQETSPELPR.[R]	1xPhospho [S9(100)]	6.24792e-05	0.000124837	1	1	4	O14545	O14545 [407-420]	O14545 1xPhospho [S415(100)]	0	1676.75272	High	High	8.05e-05	2.766e-05	2.95
False	High	[R].LDSQKHIDFSLR.[S]	1xPhospho [S3(100)]	0.00040661	0.000124837	1	1	1	P46781	P46781 [151-162]	P46781 1xPhospho [S153(100)]	1	1538.73628	High	High	8.05e-05	0.0001849	2.56
False	High	[R].LDSPPPSPITEASEAAEAAEAGNLAVSSR.[E]	2xPhospho [S3(100); S7(100)]	3.26914e-12	0.000124837	1	1	4	Q9C0C2	Q9C0C2 [492-520]	Q9C0C2 2xPhospho [S494(100); S498(100)]	0	2997.3126	High	High	8.05e-05	1.15e-12	5.2
False	High	[R].LDSPPPSPITEASEAAEAAEAGNLAVSSR.[E]	1xPhospho [S3(100)]	2.85709e-16	0.000124837	1	1	3	Q9C0C2	Q9C0C2 [492-520]	Q9C0C2 1xPhospho [S494(100)]	0	2917.34627	High	High	8.05e-05	8.813e-17	7.38
False	High	[R].VADAKGDSESEEDEDLEVPVPSRFNR.[R]	2xPhospho [S8(100); S10(100)]	8.80419e-10	0.000124837	1	1	8	P13861	P13861 [71-96]	P13861 2xPhospho [S78(100); S80(100)]	2	3050.26638	High	High	8.05e-05	3.337e-10	4.82
False	High	[K].LDQPVSAPPSPR.[D]	2xPhospho [S6(100); S10(100)]	0.000266916	0.000124837	1	1	4	Q16204	Q16204 [235-246]	Q16204 2xPhospho [S240(100); S244(100)]	0	1423.60184	High	High	8.05e-05	0.0001207	2.67
False	High	[K].LDQPVSAPPSPR.[D]	1xPhospho [S10(100)]	7.99597e-05	0.000124837	1	1	2	Q16204	Q16204 [235-246]	Q16204 1xPhospho [S244(100)]	0	1343.63551	High	High	8.05e-05	3.54e-05	3.39
False	High	[R].LDQIPAANLDADDPLTDEEDEDFEEESDDDDTAALLAELEK.[I]	2xPhospho [T/S]; 1xDehydrated [T/S]	2.54434e-06	0.000124837	1	1	1	Q9P013	Q9P013 [95-135]		0	4676.88598	High	High	8.05e-05	1.077e-06	3.34
False	High	[R].VADPDHDHTGFLTEYVATR.[W]	1xPhospho [Y15(100)]	1.81445e-10	0.000124837	1	1	2	P28482	P28482 [173-191]	P28482 1xPhospho [Y187(100)]	0	2223.97065	High	High	8.05e-05	6.736e-11	4.44
False	High	[K].LDPHNHVLYSNR.[S]		0.000997716	0.000124837	1	1	3	P31948	P31948 [33-44]		0	1464.73424	High	High	8.05e-05	0.0004606	1.66
False	High	[R].LDPFADGGKTPDPK.[M]	1xPhospho [T10(100)]	0.000520158	0.000124837	1	1	3	O75533	O75533 [133-146]	O75533 1xPhospho [T142(100)]	1	1537.69342	High	High	8.05e-05	0.0002378	2.57
False	High	[R].LDNVPHTPSSYIETLPK.[A]	1xPhospho [S/T/Y]	0.000121369	0.000124837	1	1	1	Q99733	Q99733 [45-61]		0	1990.95215	High	High	8.05e-05	5.415e-05	2.69
False	High	[R].LDNMLLAEGVAGPEK.[G]		2.87918e-06	0.000124837	1	2	2	P40425	P40425 [118-132]		0	1556.79887	High	High	8.05e-05	1.218e-06	3.26
False	High	[R].IDISPSTLRK.[H]	1xPhospho [S4(100)]	0.000417918	0.000124837	1	1	5	Q9NYF8	Q9NYF8 [655-664]	Q9NYF8 1xPhospho [S658(100)]	1	1209.62388	High	High	8.05e-05	0.0001898	2.0
False	High	[R].IDISPSTLR.[K]	1xPhospho [S4(100)]	0.000986406	0.000124837	1	1	4	Q9NYF8	Q9NYF8 [655-663]	Q9NYF8 1xPhospho [S658(100)]	0	1081.52892	High	High	8.05e-05	0.0004558	2.02
False	High	[R].IDSTEVIYQPR.[R]	1xPhospho [S3(100)]	5.72405e-05	0.000124837	1	1	1	Q15831	Q15831 [29-39]	Q15831 1xPhospho [S31(100)]	0	1400.64574	High	High	8.05e-05	2.531e-05	3.43
False	High	[R].VAELALSLSSTSDDEPPSSVSHGAK.[A]	2xPhospho [S12(99.3); T/S]	4.86111e-07	0.000124837	1	1	4	Q8N1G2	Q8N1G2 [20-44]	Q8N1G2 2xPhospho [S31(99.3); T/S]	0	2644.14268	High	High	8.05e-05	2.012e-07	4.65
False	High	[R].LDTGPQSLSGK.[S]	1xPhospho [S9(100)]	0.000443197	0.000124837	1	1	1	P35269	P35269 [425-435]	P35269 1xPhospho [S433(100)]	0	1182.54021	High	High	8.05e-05	0.0002016	2.62
False	High	[R].IDTTSSASWVAGSFSPVSPPVVDLR.[T]	2xPhospho [S15(100); S18(100)]	0.000769254	0.000124837	1	1	1	Q9P2D0	Q9P2D0 [1099-1123]	Q9P2D0 2xPhospho [S1113(100); S1116(100)]	0	2735.23652	High	High	8.05e-05	0.0003543	3.33
False	High	[R].IEDVTPIPSDSTR.[R]		0.000837069	0.000124837	1	1	1	P62263	P62263 [129-141]		0	1429.71691	High	High	8.05e-05	0.0003854	1.26
False	High	[K].IEDVGSDEEDDSGKDKK.[K]	1xPhospho [S6(100)]	7.25247e-08	0.000124837	1	2	2	P08238	P08238 [250-266]	P08238 1xPhospho [S255(100)]	2	1945.79102	High	High	8.05e-05	2.927e-08	3.96
False	High	[K].IEDVGSDEEDDSGKDKK.[K]		4.63504e-05	0.000124837	1	2	2	P08238	P08238 [250-266]		2	1865.82469	High	High	8.05e-05	2.04e-05	2.0
False	High	[K].IEDVGSDEEDDSGKDK.[K]	1xPhospho [S6(100)]	0.000180455	0.000124837	1	2	2	P08238	P08238 [250-265]	P08238 1xPhospho [S255(100)]	1	1817.69605	High	High	8.05e-05	8.114e-05	2.14
False	High	[K].IEDVGSDEEDDSGK.[D]	1xPhospho [S6(100)]	1.59306e-05	0.000124837	1	2	1	P08238	P08238 [250-263]	P08238 1xPhospho [S255(100)]	0	1574.57415	High	High	8.05e-05	6.905e-06	2.44
False	High	[K].TYETPPPSPGLDPTFSNQPVPPDAVR.[M]	2xPhospho [S8(100); T/Y/S]	9.75541e-06	0.000124837	1	1	9	Q14168	Q14168 [138-163]	Q14168 2xPhospho [S145(100); T/Y/S]	0	2939.29001	High	High	8.05e-05	4.204e-06	2.67
False	High	[K].LEDSEVRSVASNQSEMEFSSLQDMPK.[E]	3xPhospho [S8(98.9); S11(100); S14(100)]	5.73996e-06	0.000124837	1	1	2	Q8N163	Q8N163 [668-693]	Q8N163 3xPhospho [S675(98.9); S678(100); S681(100)]	1	3183.23363	High	High	8.05e-05	2.457e-06	3.42
False	High	[K].LEDSEVRSVASNQSEMEFSSLQDMPK.[E]	2xPhospho [S8(99.1); S11(100)]	2.69385e-07	0.000124837	1	1	1	Q8N163	Q8N163 [668-693]	Q8N163 2xPhospho [S675(99.1); S678(100)]	1	3103.2673	High	High	8.05e-05	1.104e-07	4.31
False	High	[R].IEDSEPHIPLIDDTDAEDDAPTKR.[N]	1xPhospho [S4(100)]	2.91917e-14	0.000124837	1	1	5	P20020	P20020 [1152-1175]	P20020 1xPhospho [S1155(100)]	1	2772.22475	High	High	8.05e-05	9.597e-15	5.64
False	High	[R].IEDSEPHIPLIDDTDAEDDAPTK.[R]	1xPhospho [S4(100)]	2.15679e-05	0.000124837	1	1	1	P20020	P20020 [1152-1174]	P20020 1xPhospho [S1155(100)]	0	2616.12364	High	High	8.05e-05	9.392e-06	2.37
False	High	[K].IEDLSQQAQLAAAEKFK.[V]		2.15391e-10	0.000124837	1	2	3	Q13765	Q13765 [128-144]		1	1889.99672	High	High	8.05e-05	8.003e-11	4.18
False	High	[K].IEDLSQQAQLAAAEK.[F]		3.34017e-10	0.000124837	1	2	5	Q13765	Q13765 [128-142]		0	1614.83334	High	High	8.05e-05	1.252e-10	3.55
False	High	[K].IEDLSQEAQLAAAEKFK.[V]		0.000323771	0.000124837	1	1	1	Q9BZK3	Q9BZK3 [127-143]		1	1890.98073	High	High	8.05e-05	0.0001465	2.38
False	High	[K].IEDLSQEAQLAAAEK.[F]		8.48463e-06	0.000124837	1	1	2	Q9BZK3	Q9BZK3 [127-141]		0	1615.81736	High	High	8.05e-05	3.646e-06	1.91
False	High	[R].VAAAAGSGPSPPGSPGHDRER.[Q]	2xPhospho [S10(100); S14(100)]	8.22171e-05	0.000124837	1	1	3	Q9BTU6	Q9BTU6 [38-58]	Q9BTU6 2xPhospho [S47(100); S51(100)]	1	2132.89104	High	High	8.05e-05	3.653e-05	2.7
False	High	[R].VAAAAGSGPSPPGSPGHDRERQPLLDR.[A]	2xPhospho [S10(98.5); S14(100)]	0.000331505	0.000124837	1	1	2	Q9BTU6	Q9BTU6 [38-64]	Q9BTU6 2xPhospho [S47(98.5); S51(100)]	2	2855.29856	High	High	8.05e-05	0.0001501	3.49
False	High	[R].LEDAFIVISDSDGEEPKEENGLQK.[T]	2xPhospho [S9(100); S11(100)]	7.60802e-08	0.000124837	1	1	3	Q96RL1	Q96RL1 [36-59]	Q96RL1 2xPhospho [S44(100); S46(100)]	1	2822.20567	High	High	8.05e-05	3.061e-08	5.01
False	High	[K].LEDAESSNPNLQSLLSTDALPSASK.[G]	2xPhospho [S16(98.6); S/T]	4.91317e-06	0.000124837	1	1	2	Q9Y294	Q9Y294 [160-184]	Q9Y294 2xPhospho [S175(98.6); S/T]	0	2747.20601	High	High	8.05e-05	2.098e-06	4.19
False	High	[K].LEDAESSNPNLQSLLSTDALPSASK.[G]	1xPhospho [S/T]	1.03145e-08	0.000124837	1	1	1	Q9Y294	Q9Y294 [160-184]		0	2667.23968	High	High	8.05e-05	4.045e-09	3.43
False	High	[R].LEAVTARSFEEEGEHLGSR.[K]	1xPhospho [S8(99.4)]	2.10943e-06	0.000124837	1	1	1	Q9BXW6	Q9BXW6 [492-510]	Q9BXW6 1xPhospho [S499(99.4)]	1	2196.99212	High	High	8.05e-05	8.91e-07	4.06
False	High	[R].LEASYSDSPPGEEDLLVHVAEGSK.[S]	1xPhospho [S8(97.4)]	1.6872e-06	0.000124837	1	1	1	Q7Z3C6	Q7Z3C6 [11-34]	Q7Z3C6 1xPhospho [S18(97.4)]	0	2609.16545	High	High	8.05e-05	7.092e-07	3.55
False	High	[K].VAAETQSPSLFGSTK.[L]	1xPhospho [S7(100)]	1.52471e-05	0.000124837	1	1	2	Q9UKX7	Q9UKX7 [215-229]	Q9UKX7 1xPhospho [S221(100)]	0	1602.74109	High	High	8.05e-05	6.598e-06	2.41
False	High	[K].IDYGEYMDKNNVR.[R]		1.41348e-08	0.000124837	1	1	1	Q04837	Q04837 [114-126]		1	1616.73733	High	High	8.05e-05	5.577e-09	3.8
False	High	[K].VAAIEALNDGELQK.[A]		6.07767e-07	0.000124837	1	2	14	P50502	P50502 [119-132]		0	1470.77985	High	High	8.05e-05	2.523e-07	2.87
False	High	[K].VAAQNLIQNTNIDNGQK.[S]		3.6477e-07	0.000124837	1	1	2	Q9NX70	Q9NX70 [77-93]		0	1840.95116	High	High	8.05e-05	1.503e-07	2.98
False	High	[K].IDTIEIITDR.[Q]		2.13115e-05	0.000124837	1	1	1	P22626	P22626 [138-147]		0	1188.64704	High	High	8.05e-05	9.283e-06	2.78
False	High	[R].KYIEIDSDEEPRGELLSLR.[D]	1xPhospho [S7(100)]	1.65126e-05	0.000124837	1	1	3	Q9NVU7	Q9NVU7 [579-597]	Q9NVU7 1xPhospho [S585(100)]	2	2342.12755	High	High	8.05e-05	7.173e-06	3.37
False	High	[R].KYIEIDSDEEPR.[G]	1xPhospho [S7(100)]	3.63762e-08	0.000124837	1	1	2	Q9NVU7	Q9NVU7 [579-590]	Q9NVU7 1xPhospho [S585(100)]	1	1573.67816	High	High	8.05e-05	1.449e-08	4.21
False	High	[R].VAPEEHPVLLTEAPLNPK.[A]		9.37292e-09	0.000124837	1	2	2	P60709	P60709 [96-113]		0	1954.0644	High	High	8.05e-05	3.671e-09	4.26
False	High	[R].KPSEEEYVIR.[K]	1xPhospho [S3(100)]	0.000148598	0.000124837	1	1	1	Q15052	Q15052 [638-647]	Q15052 1xPhospho [S640(100)]	0	1329.60862	High	High	8.05e-05	6.652e-05	3.1
False	High	[K].KPRPPPALGPEETSASAGLPK.[K]	1xPhospho [S/T]	2.02389e-08	0.000124837	1	1	2	Q01105	Q01105 [15-35]		0	2180.11111	High	High	8.05e-05	8.009e-09	4.69
False	High	[K].KPRPPPALGPEETSASAGLPK.[K]		0.000109461	0.000124837	1	1	1	Q01105	Q01105 [15-35]		0	2100.14478	High	High	8.05e-05	4.871e-05	1.87
False	High	[K].KPQLTQEELEAK.[Q]		2.77767e-06	0.000124837	1	1	2	Q12872	Q12872 [638-649]		0	1413.75838	High	High	8.05e-05	1.174e-06	2.12
False	High	[R].KPPNLEGIVFPGESGLAPGSYKK.[A]		1.47688e-08	0.000124837	1	1	1	Q9C0B0	Q9C0B0 [392-414]		1	2385.28127	High	High	8.05e-05	5.816e-09	4.6
False	High	[R].KPPNLEGIVFPGESGLAPGSYK.[K]		5.80904e-06	0.000124837	1	1	2	Q9C0B0	Q9C0B0 [392-413]		0	2257.18631	High	High	8.05e-05	2.486e-06	2.46
False	High	[K].KPPAPPSPVQSQSPSTNWSPAVPVKK.[A]	3xPhospho [S7(100); S13(99.5); T16(99.5)]	3.85906e-05	0.000124837	1	1	10	Q8IYB3	Q8IYB3 [763-788]	Q8IYB3 3xPhospho [S769(100); S775(99.5); T778(99.5)]	1	2951.35052	High	High	8.05e-05	1.698e-05	3.63
False	High	[K].KPPAPPSPVQSQSPSTNWSPAVPVKK.[A]	2xPhospho [S7(100); S13(100)]	2.45991e-11	0.000124837	1	1	9	Q8IYB3	Q8IYB3 [763-788]	Q8IYB3 2xPhospho [S769(100); S775(100)]	1	2871.38419	High	High	8.05e-05	8.878e-12	7.2
False	High	[K].KPPAPPSPVQSQSPSTNWSPAVPVK.[K]	3xPhospho [S7(100); S13(100); S19(100)]	0.00018849	0.000124837	1	1	3	Q8IYB3	Q8IYB3 [763-787]	Q8IYB3 3xPhospho [S769(100); S775(100); S781(100)]	0	2823.25556	High	High	8.05e-05	8.476e-05	4.45
False	High	[K].KPPAPPSPVQSQSPSTNWSPAVPVK.[K]	2xPhospho [S7(100); S13(100)]	5.22293e-07	0.000124837	1	1	2	Q8IYB3	Q8IYB3 [763-787]	Q8IYB3 2xPhospho [S769(100); S775(100)]	0	2743.28922	High	High	8.05e-05	2.162e-07	5.46
False	High	[R].VDDDSLGEFPVTNSR.[A]	1xPhospho [S5(100)]	5.92603e-06	0.000124837	1	1	4	Q92785	Q92785 [138-152]	Q92785 1xPhospho [S142(100)]	0	1730.7269	High	High	8.05e-05	2.536e-06	2.99
False	High	[R].KPSEEEYVIRK.[S]	1xPhospho [S3(100)]	0.000498317	0.000124837	1	1	2	Q15052	Q15052 [638-648]	Q15052 1xPhospho [S640(100)]	1	1457.70359	High	High	8.05e-05	0.0002275	2.54
False	High	[R].KPISDNSFSSDEEQSTGPIK.[Y]	2xPhospho [S9(100); S10(100)]	9.2996e-06	0.000124837	1	1	2	O60293	O60293 [1295-1314]	O60293 2xPhospho [S1303(100); S1304(100)]	0	2325.95236	High	High	8.05e-05	4.009e-06	3.49
False	High	[K].KPIPLQDQTVR.[D]		1.46511e-05	0.000124837	1	1	2	Q9BRR8	Q9BRR8 [30-40]		0	1294.74776	High	High	8.05e-05	6.355e-06	2.51
False	High	[R].KPLLESGTLGTK.[G]		6.1169e-09	0.000124837	1	1	1	P22314	P22314 [593-604]		0	1243.72563	High	High	8.05e-05	2.38e-09	3.16
False	High	[K].VDEDSAEDTQSNDGKEVVEVGQK.[L]	1xPhospho [S11(99.3)]	0.000524228	0.000124837	1	1	1	Q9H2G2	Q9H2G2 [561-583]	Q9H2G2 1xPhospho [S571(99.3)]	1	2558.07776	High	High	8.05e-05	0.0002395	2.99
False	High	[K].KPIETGSPK.[T]	1xPhospho [S7(100)]	8.28737e-05	0.000124837	1	1	1	Q05519	Q05519 [443-451]	Q05519 1xPhospho [S449(100)]	0	1036.50745	High	High	8.05e-05	3.679e-05	3.22
False	High	[R].KPGPPLSPEIRSPAGSPELR.[K]	3xPhospho [S7(100); S12(100); S16(100)]	1.34744e-05	0.000124837	1	1	5	Q96JM3	Q96JM3 [421-440]	Q96JM3 3xPhospho [S427(100); S432(100); S436(100)]	1	2325.04411	High	High	8.05e-05	5.833e-06	6.07
False	High	[R].KPGPPLSPEIRSPAGSPELR.[K]	2xPhospho [S12(100); S16(100)]	0.00038338	0.000124837	1	1	3	Q96JM3	Q96JM3 [421-440]	Q96JM3 2xPhospho [S432(100); S436(100)]	1	2245.07778	High	High	8.05e-05	0.000174	3.32
False	High	[R].KPGPPLSPEIR.[S]	1xPhospho [S7(100)]	7.11921e-06	0.000124837	1	1	7	Q96JM3	Q96JM3 [421-431]	Q96JM3 1xPhospho [S427(100)]	0	1270.65551	High	High	8.05e-05	3.049e-06	3.83
False	High	[R].KPGPPLSPEIR.[S]	1xDehydrated [S7(100)]	0.000146841	0.000124837	1	1	1	Q96JM3	Q96JM3 [421-431]	Q96JM3 1xDehydrated [S427(100)]	0	1172.67862	High	High	8.05e-05	6.576e-05	1.82
False	High	[K].KPGDGEVSPSTEDAPFQHSPLGK.[A]	2xPhospho [S8(100); S19(100)]	1.55785e-06	0.000124837	1	1	2	O60318	O60318 [520-542]	O60318 2xPhospho [S527(100); S538(100)]	0	2540.07421	High	High	8.05e-05	6.546e-07	4.68
False	High	[K].KPGDGEVSPSTEDAPFQHSPLGK.[A]	1xPhospho [S8(100)]	3.15003e-11	0.000124837	1	1	3	O60318	O60318 [520-542]	O60318 1xPhospho [S527(100)]	0	2460.10787	High	High	8.05e-05	1.139e-11	6.54
False	High	[K].KPEMFETAIKESTSSKSPPR.[K]	1xOxidation [M4]; 1xPhospho [S17(100)]	1.79838e-06	0.000124837	1	1	3	P78347	P78347 [807-826]	P78347 1xPhospho [S823(100)]	2	2346.1047	High	High	8.05e-05	7.575e-07	4.92
False	High	[K].KPIPLQDQTVRDEK.[G]		0.000378892	0.000124837	1	1	1	Q9BRR8	Q9BRR8 [30-43]		1	1666.91226	High	High	8.05e-05	0.0001721	1.73
False	High	[R].KPSGSPDLWK.[L]	1xPhospho [S5(99.8)]	0.000598348	0.000124837	1	1	1	Q96JM3	Q96JM3 [441-450]	Q96JM3 1xPhospho [S445(99.8)]	0	1194.55547	High	High	8.05e-05	0.0002735	2.9
False	High	[R].KPSGSPDLWKLSPDQR.[K]	1xPhospho [S12(100)]	3.42432e-05	0.000124837	1	1	1	Q96JM3	Q96JM3 [441-456]	Q96JM3 1xPhospho [S452(100)]	1	1890.91095	High	High	8.05e-05	1.499e-05	3.89
False	High	[R].KPSGSPDLWKLSPDQR.[K]	2xPhospho [S5(99.5); S12(100)]	5.15401e-06	0.000124837	1	1	2	Q96JM3	Q96JM3 [441-456]	Q96JM3 2xPhospho [S445(99.5); S452(100)]	1	1970.87728	High	High	8.05e-05	2.197e-06	4.24
False	High	[R].KQSLGELIGTLNAAK.[V]	1xPhospho [S3(100)]	2.09461e-10	0.000124837	1	1	6	P60174	P60174 [56-70]	P60174 1xPhospho [S58(100)]	1	1622.85131	High	High	8.05e-05	7.785e-11	4.97
False	High	[R].KQSLGELIGTLNAAK.[V]		8.86698e-05	0.000124837	1	1	2	P60174	P60174 [56-70]		1	1542.88498	High	High	8.05e-05	3.946e-05	3.6
False	High	[R].KQSGSPTLDTAPNGR.[Y]	2xPhospho [S3(100); S5(100)]	1.73497e-06	0.000124837	1	1	2	Q9H2J7	Q9H2J7 [697-711]	Q9H2J7 2xPhospho [S699(100); S701(100)]	1	1688.70407	High	High	8.05e-05	7.298e-07	3.99
False	High	[R].KQSGSPTLDTAPNGR.[Y]	1xPhospho [S3(100)]	6.57346e-06	0.000124837	1	1	2	Q9H2J7	Q9H2J7 [697-711]	Q9H2J7 1xPhospho [S699(100)]	1	1608.73774	High	High	8.05e-05	2.82e-06	3.37
False	High	[K].KQSFDDNDSEELEDKDSK.[S]	1xPhospho [S9(100)]	6.19808e-10	0.000124837	1	1	7	O60841	O60841 [105-122]	O60841 1xPhospho [S113(100)]	2	2208.88162	High	High	8.05e-05	2.342e-10	5.82
False	High	[R].KQSEADLAETRPDLK.[N]	1xPhospho [S3(100)]	8.48749e-05	0.000124837	1	1	1	Q6UX15	Q6UX15 [297-311]	Q6UX15 1xPhospho [S299(100)]	1	1780.84768	High	High	8.05e-05	3.775e-05	3.23
False	High	[R].KQQHVISTEEGDMMETNSTDDEKSTAK.[S]	2xPhospho [S18(100); T19(100)]	8.47026e-11	0.000124837	1	1	3	Q9H0E3	Q9H0E3 [838-864]	Q9H0E3 2xPhospho [S855(100); T856(100)]	2	3199.28441	High	High	8.05e-05	3.115e-11	5.46
False	High	[R].KQQHVISTEEGDMMETNSTDDEK.[S]	2xPhospho [S18(98.9); T19(100)]	2.15192e-06	0.000124837	1	1	1	Q9H0E3	Q9H0E3 [838-860]	Q9H0E3 2xPhospho [S855(98.9); T856(100)]	1	2812.07263	High	High	8.05e-05	9.096e-07	4.2
False	High	[R].KQPPVSPGTALVGSQKEPSEVPTPK.[R]	2xPhospho [S6(100); T23(100)]	6.09379e-06	0.000124837	1	1	8	P17096	P17096 [31-55]	P17096 2xPhospho [S36(100); T53(100)]	2	2718.3151	High	High	8.05e-05	2.613e-06	3.63
False	High	[R].KQPPVSPGTALVGSQKEPSEVPTPK.[R]	1xPhospho [S14(100)]	3.49849e-12	0.000124837	1	1	11	P17096	P17096 [31-55]	P17096 1xPhospho [S44(100)]	2	2638.34877	High	High	8.05e-05	1.231e-12	6.52
False	High	[R].KQISGQYSGSPQLLK.[N]	1xPhospho [S10(100)]	1.39324e-06	0.000124837	1	1	1	Q96N67	Q96N67 [21-35]	Q96N67 1xPhospho [S30(100)]	1	1713.85713	High	High	8.05e-05	5.848e-07	2.96
False	High	[R].KQHYLSSEDEPDDNPDVLDSR.[I]	2xPhospho [S6(100); S7(100)]	5.6561e-05	0.000124837	1	1	1	Q8NFC6	Q8NFC6 [2774-2794]	Q8NFC6 2xPhospho [S2779(100); S2780(100)]	1	2619.02838	High	High	8.05e-05	2.493e-05	2.62
False	High	[K].KQFSLENVQEGEILHDAK.[T]	1xPhospho [S4(100)]	0.00040981	0.000124837	1	1	1	O75113	O75113 [297-314]	O75113 1xPhospho [S300(100)]	1	2165.02744	High	High	8.05e-05	0.0001864	2.44
False	High	[R].KQFKDLFDLNSSEEDDTEGFSER.[G]	2xPhospho [S11(100); S12(100)]	2.2122e-09	0.000124837	1	1	4	Q9Y3T9	Q9Y3T9 [662-684]	Q9Y3T9 2xPhospho [S672(100); S673(100)]	2	2896.15979	High	High	8.05e-05	8.488e-10	4.48
False	High	[K].VAVVAGYGDVGK.[G]		1.52471e-05	0.000124837	1	1	1	P23526	P23526 [215-226]		0	1134.61535	High	High	8.05e-05	6.608e-06	1.67
False	High	[K].KQEDFEQK.[Y]		0.000118512	0.000124837	1	1	1	Q8N9T8	Q8N9T8 [290-297]		1	1051.50546	High	High	8.05e-05	5.297e-05	2.3
False	High	[K].KQDDSPPRPIIGPALPPGFIK.[S]	1xPhospho [S5(100)]	3.53629e-11	0.000124837	1	1	3	Q8IXQ4	Q8IXQ4 [101-121]	Q8IXQ4 1xPhospho [S105(100)]	1	2323.22099	High	High	8.05e-05	1.284e-11	5.19
False	High	[K].KPYRIESDEEEDFENVGK.[V]	1xPhospho [S7(100)]	1.12328e-06	0.000124837	1	1	2	Q96T23	Q96T23 [1339-1356]	Q96T23 1xPhospho [S1345(100)]	1	2263.97546	High	High	8.05e-05	4.698e-07	3.27
False	High	[K].KPVWVDEEDEDEEMVDMMNNR.[F]		4.84176e-07	0.000124837	1	1	1	Q9Y5J1	Q9Y5J1 [139-159]		0	2610.07928	High	High	8.05e-05	2.003e-07	3.99
False	High	[R].KPVTVSPTTPTSPTEGEAS.[-]	1xPhospho [S12(99.4)]	3.37716e-06	0.000124837	1	1	4	Q9Y6G9	Q9Y6G9 [505-523]	Q9Y6G9 1xPhospho [S516(99.4)]	0	1965.90526	High	High	8.05e-05	1.435e-06	3.88
False	High	[R].KPSVSEEVQATPNKAGPK.[L]	1xPhospho [S/T]	0.000577793	0.000124837	1	1	1	Q9UKJ3	Q9UKJ3 [1105-1122]		1	1946.9583	High	High	8.05e-05	0.0002639	2.47
False	High	[R].KPSVGVPPPASPSYPR.[A]	1xPhospho [S11(99.5)]	0.000126788	0.000124837	1	1	1	Q9P206	Q9P206 [969-984]	Q9P206 1xPhospho [S979(99.5)]	0	1715.85165	High	High	8.05e-05	5.672e-05	3.4
False	High	[R].KPSPSESPEPWKPFPAVSPEPR.[R]	2xPhospho [S3(100); S7(100)]	6.41678e-09	0.000124837	1	1	5	Q96JM3	Q96JM3 [280-301]	Q96JM3 2xPhospho [S282(100); S286(100)]	0	2606.1728	High	High	8.05e-05	2.498e-09	6.09
False	High	[R].KPSPSESPEPWKPFPAVSPEPR.[R]	1xPhospho [S]	1.15509e-06	0.000124837	1	1	6	Q96JM3	Q96JM3 [280-301]		0	2526.20647	High	High	8.05e-05	4.829e-07	5.28
False	High	[R].KPSPAQAAETPALELPLPSVPAPAPL.[-]	1xPhospho [S3(100)]	1.83853e-11	0.000124837	1	1	3	Q8WX92	Q8WX92 [555-580]	Q8WX92 1xPhospho [S557(100)]	0	2642.3841	High	High	8.05e-05	6.622e-12	5.03
False	High	[K].KPEMFETAIKESTSSKSPPR.[K]	1xPhospho [S17(100)]	8.87753e-07	0.000124837	1	1	5	P78347	P78347 [807-826]	P78347 1xPhospho [S823(100)]	2	2330.10979	High	High	8.05e-05	3.707e-07	5.27
False	High	[K].KPEMFETAIK.[E]		2.73717e-07	0.000124837	1	1	3	P78347	P78347 [807-816]		0	1193.62347	High	High	8.05e-05	1.121e-07	3.17
False	High	[R].KPEEEEEEELEETAQEKK.[L]		5.99744e-19	0.000124837	1	1	3	O43818	O43818 [62-79]		1	2204.00886	High	High	8.05e-05	1.703e-19	5.37
False	High	[R].KPEEEEEEELEETAQEK.[K]		6.98977e-17	0.000124837	1	1	3	O43818	O43818 [62-78]		0	2075.91389	High	High	8.05e-05	2.117e-17	5.47
False	High	[R].KMGAPESGLAEYLFDK.[H]		0.000158333	0.000124837	1	1	1	P02794	P02794 [158-173]		1	1755.8622	High	High	8.05e-05	7.086e-05	2.17
False	High	[K].VDNLTYRTSPDSLR.[R]	1xPhospho [T/S/Y]	0.00055145	0.000124837	1	1	1	Q9BRL6	Q9BRL6 [18-31]		1	1716.79526	High	High	8.05e-05	0.0002522	3.66
False	High	[R].KIVEPEVVGESDSEVEGDAWR.[M]	2xPhospho [S11(100); S13(100)]	1.45572e-06	0.000124837	1	1	3	P55081	P55081 [106-126]	P55081 2xPhospho [S116(100); S118(100)]	1	2490.04732	High	High	8.05e-05	6.108e-07	4.26
False	High	[R].KIVEPEVVGESDSEVEGDAWR.[M]	1xPhospho [S11(99.4)]	7.71026e-06	0.000124837	1	1	1	P55081	P55081 [106-126]	P55081 1xPhospho [S116(99.4)]	1	2410.08099	High	High	8.05e-05	3.316e-06	3.49
False	High	[R].KITPPSSPHSLTSTLVSLGHEEALEMAGSK.[N]	2xPhospho [T3(100); S/T]	3.58442e-09	0.000124837	1	1	2	Q9BY89	Q9BY89 [1057-1086]	Q9BY89 2xPhospho [T1059(100); S/T]	1	3264.5259	High	High	8.05e-05	1.384e-09	3.5
False	High	[K].VDNSSLTGESEPQTR.[S]		6.82291e-07	0.000124837	1	4	1	P50993	P50993 [211-225]		0	1619.75073	High	High	8.05e-05	2.831e-07	2.62
False	High	[R].KLTATPTPLGGMTGFHMQTEDR.[T]	2xPhospho [T5(100); T7(100)]	2.2361e-08	0.000124837	1	1	1	O75533	O75533 [430-451]	O75533 2xPhospho [T434(100); T436(100)]	1	2549.09654	High	High	8.05e-05	8.877e-09	5.12
False	High	[R].KISVVSATK.[G]	1xPhospho [S3(100)]	4.88132e-05	0.000124837	1	1	1	Q9UKV3	Q9UKV3 [823-831]	Q9UKV3 1xPhospho [S825(100)]	1	1012.54384	High	High	8.05e-05	2.147e-05	3.29
False	High	[K].KLSVPTSDEEDEVPAPKPR.[G]	3xPhospho [S3(100); T6(100); S7(100)]	1.3015e-09	0.000124837	1	1	8	Q8NE71	Q8NE71 [103-121]	Q8NE71 3xPhospho [S105(100); T108(100); S109(100)]	1	2333.97033	High	High	8.05e-05	4.959e-10	6.71
False	High	[K].KLSVPTSDEEDEVPAPKPR.[G]	2xPhospho [T6(100); S7(100)]	7.58699e-09	0.000124837	1	1	9	Q8NE71	Q8NE71 [103-121]	Q8NE71 2xPhospho [T108(100); S109(100)]	1	2254.004	High	High	8.05e-05	2.965e-09	4.59
False	High	[K].KLSVPTSDEEDEVPAPKPR.[G]	1xPhospho [S7(100)]	3.80541e-09	0.000124837	1	1	7	Q8NE71	Q8NE71 [103-121]	Q8NE71 1xPhospho [S109(100)]	1	2174.03767	High	High	8.05e-05	1.474e-09	3.68
False	High	[R].VDSEGDFSENDDAAGDFR.[S]	2xPhospho [S3(100); S8(100)]	2.96673e-05	0.000124837	1	1	2	O43823	O43823 [321-338]	O43823 2xPhospho [S323(100); S328(100)]	0	2105.7009	High	High	8.05e-05	1.297e-05	3.16
False	High	[K].KLSSWDQAETPGHTPSLR.[W]	2xPhospho [T10(100); T14(100)]	3.31048e-06	0.000124837	1	1	1	O75533	O75533 [214-231]	O75533 2xPhospho [T223(100); T227(100)]	1	2169.93659	High	High	8.05e-05	1.405e-06	4.22
False	High	[K].VDSLLENLEKIEKEQSK.[Q]		4.54243e-07	0.000124837	1	3	2	P07910	P07910 [207-223]		2	2002.07028	High	High	8.05e-05	1.879e-07	3.15
False	High	[R].KLSSSSEPYEEDEFNDDQSIKK.[T]	3xPhospho [S3(100); S4(99.7); S/Y]	4.87138e-12	0.000124837	1	1	1	Q9H4L7	Q9H4L7 [209-230]	Q9H4L7 3xPhospho [S211(100); S212(99.7); S/Y]	2	2815.0672	High	High	8.05e-05	1.719e-12	7.92
False	High	[R].KLSSSSEPYEEDEFNDDQSIKK.[T]	2xPhospho [S3(99.4); S6(99.4)]	2.66005e-13	0.000124837	1	1	4	Q9H4L7	Q9H4L7 [209-230]	Q9H4L7 2xPhospho [S211(99.4); S214(99.4)]	2	2735.10087	High	High	8.05e-05	9.021e-14	7.16
False	High	[R].KLSSSSEPYEEDEFNDDQSIKK.[T]	1xPhospho [S/Y]	1.38557e-08	0.000124837	1	1	1	Q9H4L7	Q9H4L7 [209-230]		2	2655.13454	High	High	8.05e-05	5.462e-09	4.42
False	High	[R].KLSSSSEPYEEDEFNDDQSIK.[K]	2xPhospho [S/Y]	8.12051e-06	0.000124837	1	1	1	Q9H4L7	Q9H4L7 [209-229]		1	2607.00591	High	High	8.05e-05	3.49e-06	4.16
False	High	[R].VDSLVSLSEEDLESDQREHR.[M]	2xPhospho [S3(100); S6(98.9)]	8.18908e-05	0.000124837	1	1	1	Q12802	Q12802 [1640-1659]	Q12802 2xPhospho [S1642(100); S1645(98.9)]	1	2503.03855	High	High	8.05e-05	3.637e-05	3.64
False	High	[R].VDSPMLNR.[H]	1xPhospho [S3(100)]	0.000257601	0.000124837	1	1	1	Q8IWQ3	Q8IWQ3 [365-372]	Q8IWQ3 1xPhospho [S367(100)]	0	1011.43291	High	High	8.05e-05	0.0001163	2.57
False	High	[R].KLSLQERPAGSYLEAQAGPYATGPASHISPR.[A]	2xPhospho [S3(99.1); S29(100)]	7.85209e-11	0.000124837	1	1	2	Q8N5S9	Q8N5S9 [72-102]	Q8N5S9 2xPhospho [S74(99.1); S100(100)]	1	3412.60866	High	High	8.05e-05	2.879e-11	9.05
False	High	[R].KLSLPTDLKPDLDVKDNSFSR.[S]	1xPhospho [S/T]	1.93223e-06	0.000124837	1	1	1	Q5T5C0	Q5T5C0 [757-777]		2	2468.24325	High	High	8.05e-05	8.145e-07	3.4
False	High	[K].VEAKEESEESDEDMGFGLFD.[-]	2xPhospho [S7(100); S10(100)]	6.29785e-05	0.000124837	1	2	9	P05388	P05388 [298-317]	P05388 2xPhospho [S304(100); S307(100)]	1	2422.85574	High	High	8.05e-05	2.788e-05	4.17
False	High	[R].KLSLGQYDNDAGGQLPFSK.[C]	1xPhospho [S3(100)]	2.53741e-07	0.000124837	1	1	2	Q68CZ2	Q68CZ2 [774-792]	Q68CZ2 1xPhospho [S776(100)]	1	2117.99033	High	High	8.05e-05	1.039e-07	4.27
False	High	[R].KISGTTALQEALKEK.[Q]	1xPhospho [T6(98.8)]	0.000246652	0.000124837	1	2	1	P30622	P30622 [346-360]	P30622 1xPhospho [T351(98.8)]	2	1696.88809	High	High	8.05e-05	0.0001112	3.42
False	High	[R].KMGAPESGLAEYLFDKHTLGDSDNES.[-]	1xPhospho [S26(100)]	2.02389e-08	0.000124837	1	1	6	P02794	P02794 [158-183]	P02794 1xPhospho [S183(100)]	2	2891.24411	High	High	8.05e-05	8.009e-09	4.98
False	High	[R].KQSLPATSIPTPASFK.[F]	1xPhospho [S3(100)]	1.61232e-08	0.000124837	1	1	4	P49792	P49792 [1507-1522]	P49792 1xPhospho [S1509(100)]	1	1752.89318	High	High	8.05e-05	6.351e-09	4.44
False	High	[R].KMGAPESGLAEYLFDKHTLGDSDNES.[-]	1xOxidation [M2]; 1xPhospho [S26(98.7)]	2.70792e-08	0.000124837	1	1	6	P02794	P02794 [158-183]	P02794 1xPhospho [S183(98.7)]	2	2907.23902	High	High	8.05e-05	1.075e-08	5.86
False	High	[K].KMLGEDSDEEEEMDTSER.[K]	1xOxidation [M13]; 1xPhospho [S7(100)]	1.34411e-06	0.000124837	1	1	2	Q9BWU0	Q9BWU0 [306-323]	Q9BWU0 1xPhospho [S312(100)]	1	2225.80978	High	High	8.05e-05	5.631e-07	3.0
False	High	[R].VDFNVPMK.[KN]		0.000990162	0.000124837	1	2	1	P00558	P00558 [23-30]		0	949.48116	High	High	8.05e-05	0.0004567	2.14
False	High	[K].KPATPAEDDEDDDIDLFGSDNEEEDKEAAQLREER.[L]	2xPhospho [T4(100); S19(100)]	2.54417e-19	0.000124837	1	1	2	P29692	P29692 [144-178]	P29692 2xPhospho [T147(100); S162(100)]	2	4151.6762	High	High	8.05e-05	7.15e-20	10.04
False	High	[K].KPATPAEDDEDDDIDLFGSDNEEEDKEAAQLREER.[L]	1xPhospho [S19(100)]	4.74146e-16	0.000124837	1	1	5	P29692	P29692 [144-178]	P29692 1xPhospho [S162(100)]	2	4071.70987	High	High	8.05e-05	1.473e-16	6.11
False	High	[K].KPATPAEDDEDDDIDLFGSDNEEEDKEAAQLR.[E]	2xPhospho [T4(100); S19(100)]	7.28548e-15	0.000124837	1	1	1	P29692	P29692 [144-175]	P29692 2xPhospho [T147(100); S162(100)]	1	3737.48991	High	High	8.05e-05	2.358e-15	7.92
False	High	[K].KPATPAEDDEDDDIDLFGSDNEEEDKEAAQLR.[E]	1xPhospho [S19(100)]	5.02598e-18	0.000124837	1	1	4	P29692	P29692 [144-175]	P29692 1xPhospho [S162(100)]	1	3657.52357	High	High	8.05e-05	1.47e-18	8.78
False	High	[R].VDFNVPMKNNQITNNQR.[I]		0.000181171	0.000124837	1	1	2	P00558	P00558 [23-39]		1	2032.00288	High	High	8.05e-05	8.134e-05	2.32
False	High	[K].VDFPQDQLTALTGR.[I]		0.000656684	0.000124837	1	1	1	P40926	P40926 [216-229]		0	1560.80165	High	High	8.05e-05	0.0003011	1.31
False	High	[R].KPALFPEPAK.[T]		6.78655e-06	0.000124837	1	1	2	Q96JM3	Q96JM3 [527-536]		0	1097.63536	High	High	8.05e-05	2.908e-06	2.35
False	High	[R].KNTFTAWSDEESDYEIDDRDVNK.[I]	2xPhospho [S8(99.4); S12(100)]	1.42828e-10	0.000124837	1	1	4	Q6PKG0	Q6PKG0 [620-642]	Q6PKG0 2xPhospho [S627(99.4); S631(100)]	2	2937.14995	High	High	8.05e-05	5.286e-11	5.73
False	High	[R].KNTFTAWSDEESDYEIDDRDVNK.[I]	1xPhospho [T/S/Y]	8.46265e-07	0.000124837	1	1	2	Q6PKG0	Q6PKG0 [620-642]		2	2857.18362	High	High	8.05e-05	3.519e-07	2.43
False	High	[R].KNTFTAWSDEESDYEIDDR.[D]	2xPhospho [S8(100); S12(100)]	3.27748e-05	0.000124837	1	1	1	Q6PKG0	Q6PKG0 [620-638]	Q6PKG0 2xPhospho [S627(100); S631(100)]	1	2480.9167	High	High	8.05e-05	1.438e-05	3.49
False	High	[R].KNSTGSGHSAQELPTIR.[T]	1xPhospho [S/T]	0.00100151	0.000124837	1	1	1	O94763	O94763 [370-386]		1	1862.87563	High	High	8.05e-05	0.0004629	2.52
False	High	[K].KNSSQSLMVPQSGSPEPESIR.[N]	1xOxidation [M8]; 1xPhospho [S14(100)]	3.24512e-06	0.000124837	1	1	2	O75970	O75970 [1582-1602]	O75970 1xPhospho [S1595(100)]	1	2354.06938	High	High	8.05e-05	1.375e-06	4.88
False	High	[K].KNSSQSLMVPQSGSPEPESIR.[N]	1xPhospho [S14(100)]	6.60592e-05	0.000124837	1	1	1	O75970	O75970 [1582-1602]	O75970 1xPhospho [S1595(100)]	1	2338.07447	High	High	8.05e-05	2.918e-05	4.09
False	High	[R].KNSLSDHSLGISR.[S]	1xPhospho [S3(100)]	0.000751693	0.000124837	1	1	2	Q02363	Q02363 [12-24]	Q02363 1xPhospho [S14(100)]	1	1493.7108	High	High	8.05e-05	0.0003455	2.31
False	High	[R].KNSLISSLEEEVSILNR.[Q]	1xPhospho [S3(100)]	6.29979e-07	0.000124837	1	1	1	Q14980	Q14980 [1223-1239]	Q14980 1xPhospho [S1225(100)]	1	2011.01073	High	High	8.05e-05	2.617e-07	3.67
False	High	[R].KNSGAEAAQLSER.[T]	1xPhospho [S3(100)]	1.80262e-05	0.000124837	1	1	1	Q5SYE7	Q5SYE7 [1087-1099]	Q5SYE7 1xPhospho [S1089(100)]	1	1440.64786	High	High	8.05e-05	7.83e-06	2.56
False	High	[K].KNQTALDALHAQTVSQTAASSPQDAYR.[S]	1xPhospho [S21(99.4)]	2.61244e-08	0.000124837	1	1	2	Q8TEK3	Q8TEK3 [428-454]	Q8TEK3 1xPhospho [S448(99.4)]	1	2952.38472	High	High	8.05e-05	1.038e-08	3.96
False	High	[R].KNQSSEDILR.[D]	1xPhospho [S4(100)]	9.44934e-05	0.000124837	1	1	1	Q13625	Q13625 [477-486]	Q13625 1xPhospho [S480(100)]	1	1269.58347	High	High	8.05e-05	4.204e-05	2.36
False	High	[K].KNPEVPVNFAEFSKK.[C]		5.15401e-06	0.000124837	1	1	1	O15347	O15347 [30-44]		2	1733.9221	High	High	8.05e-05	2.197e-06	3.29
False	High	[R].KNGSTAVAESVASPQK.[T]	1xPhospho [S13(100)]	9.76931e-07	0.000124837	1	1	2	Q12888	Q12888 [1016-1031]	Q12888 1xPhospho [S1028(100)]	1	1653.78436	High	High	8.05e-05	4.084e-07	4.81
False	High	[K].KNALASEIQGLR.[T]		0.000197661	0.000124837	1	1	1	O75970	O75970 [1850-1861]		1	1299.73792	High	High	8.05e-05	8.897e-05	2.38
False	High	[R].VDLHTSGEHSELVQEENLSPGTQTPSNDK.[A]	1xPhospho [S19(100)]	4.37657e-06	0.000124837	1	1	1	Q9Y2X9	Q9Y2X9 [633-661]	Q9Y2X9 1xPhospho [S651(100)]	0	3228.43285	High	High	8.05e-05	1.868e-06	3.41
False	High	[K].VDLTLDWLTETSEEAK.[G]	1xPhospho [S12(99.7)]	0.000938781	0.000124837	1	1	2	P49321	P49321 [199-214]	P49321 1xPhospho [S210(99.7)]	0	1929.8729	High	High	8.05e-05	0.0004332	2.29
False	High	[K].VDNDENEHQLSLR.[T]		3.96025e-09	0.000124837	1	1	6	P06748	P06748 [33-45]		0	1568.72994	High	High	8.05e-05	1.531e-09	3.89
False	High	[K].KMLGEDSDEEEEMDTSER.[K]	1xPhospho [S7(100)]	3.63199e-10	0.000124837	1	1	2	Q9BWU0	Q9BWU0 [306-323]	Q9BWU0 1xPhospho [S312(100)]	1	2209.81486	High	High	8.05e-05	1.361e-10	4.11
False	High	[R].KQSSSEISLAVER.[A]	1xPhospho [S3(100)]	8.08819e-06	0.000124837	1	1	3	P48634	P48634 [454-466]	P48634 1xPhospho [S456(100)]	1	1513.72578	High	High	8.05e-05	3.48e-06	3.77
False	High	[R].KQSVFSAPSLSAGASAAEPLDR.[S]	1xPhospho [S]	0.000136178	0.000124837	1	1	1	Q14573	Q14573 [932-953]		1	2269.08602	High	High	8.05e-05	6.094e-05	3.45
False	High	[R].KRAAVGQESPGGLEAGNAK.[A]	1xPhospho [S9(100)]	1.08211e-05	0.000124837	1	1	1	Q29RF7	Q29RF7 [1297-1315]	Q29RF7 1xPhospho [S1305(100)]	2	1919.93348	High	High	8.05e-05	4.661e-06	4.3
False	High	[K].KVDQPPEAK.[K]		0.000244711	0.000124837	1	1	1	Q92598	Q92598 [577-585]		1	1011.54694	High	High	8.05e-05	0.0001104	2.03
False	High	[R].KVDEGAGDSAAVASGGAQTLALAGSPAPSGHPK.[A]	1xPhospho [S25(100)]	2.83188e-12	0.000124837	1	1	2	Q9NZT2	Q9NZT2 [460-492]	Q9NZT2 1xPhospho [S484(100)]	1	3054.4528	High	High	8.05e-05	9.91e-13	4.5
False	High	[K].KVAAIEALNDGELQK.[A]		9.15939e-13	0.000124837	1	2	2	P50502	P50502 [118-132]		1	1598.87481	High	High	8.05e-05	3.166e-13	4.0
False	High	[R].KTVSLTPSPTTQVETPDLVDHDNTSPLFR.[T]	2xPhospho [T6(99.5); S8(100)]	1.63173e-08	0.000124837	1	1	1	Q05209	Q05209 [564-592]	Q05209 2xPhospho [T569(99.5); S571(100)]	1	3355.54947	High	High	8.05e-05	6.433e-09	3.66
False	High	[R].KTSSVSSISQVSPER.[G]	1xPhospho [T/S]	0.00012479	0.000124837	1	1	1	P42356	P42356 [254-268]		1	1671.79492	High	High	8.05e-05	5.575e-05	3.78
False	High	[R].KTSSDDESEEDEDDLLQR.[T]	3xPhospho [S3(99.6); S4(100); S8(100)]	2.51725e-07	0.000124837	1	1	4	Q9Y5J1	Q9Y5J1 [203-220]	Q9Y5J1 3xPhospho [S205(99.6); S206(100); S210(100)]	1	2350.78846	High	High	8.05e-05	1.033e-07	3.89
False	High	[R].KTSSDDESEEDEDDLLQR.[T]	2xPhospho [S4(100); S8(100)]	1.29116e-09	0.000124837	1	1	5	Q9Y5J1	Q9Y5J1 [203-220]	Q9Y5J1 2xPhospho [S206(100); S210(100)]	1	2270.82213	High	High	8.05e-05	4.927e-10	5.16
False	High	[R].KTSSDDESEEDEDDLLQR.[T]	1xPhospho [S8(100)]	1.14415e-08	0.000124837	1	1	2	Q9Y5J1	Q9Y5J1 [203-220]	Q9Y5J1 1xPhospho [S210(100)]	1	2190.8558	High	High	8.05e-05	4.493e-09	4.0
False	High	[R].KTSPASLDFPESQK.[S]	1xPhospho [S3(99.6)]	1.47913e-06	0.000124837	1	1	2	Q96JM3	Q96JM3 [457-470]	Q96JM3 1xPhospho [S459(99.6)]	1	1614.74109	High	High	8.05e-05	6.203e-07	2.67
False	High	[R].KTSIKSHMSGSPGPGGSNTAPSTPVIGGSDKPGMEEK.[A]	3xPhospho [T2(98.6); S/T]	4.91962e-07	0.000124837	1	1	1	A0FGR8	A0FGR8 [683-719]	A0FGR8 3xPhospho [T684(98.6); S/T]	2	3850.64658	High	High	8.05e-05	2.036e-07	3.17
False	High	[R].KTSIKSHMSGSPGPGGSNTAPSTPVIGGSDKPGMEEK.[A]	2xPhospho [T/S]	1.40439e-06	0.000124837	1	1	1	A0FGR8	A0FGR8 [683-719]		2	3770.68025	High	High	8.05e-05	5.895e-07	3.39
False	High	[R].KTSLDVSNSAEPGFLAPGAR.[S]	1xPhospho [T/S]	0.000629295	0.000124837	1	1	2	Q8NEY1	Q8NEY1 [646-665]		1	2097.00122	High	High	8.05e-05	0.0002879	2.43
False	High	[K].KTSFDQDSDVDIFPSDFPTEPPSLPR.[T]	2xPhospho [S3(99.4); S8(100)]	4.96345e-11	0.000124837	1	1	3	Q02880	Q02880 [1574-1599]	Q02880 2xPhospho [S1576(99.4); S1581(100)]	1	3097.31154	High	High	8.05e-05	1.813e-11	4.72
False	High	[K].KTSFDQDSDVDIFPSDFPTEPPSLPR.[T]	1xPhospho [S8(100)]	5.97755e-13	0.000124837	1	1	15	Q02880	Q02880 [1574-1599]	Q02880 1xPhospho [S1581(100)]	1	3017.3452	High	High	8.05e-05	2.051e-13	6.03
False	High	[K].KTSFDQDSDVDIFPSDFPTEPPSLPR.[T]	1xPhospho [T/S]; 1xDehydrated [T/S]	8.35037e-06	0.000124837	1	1	2	Q02880	Q02880 [1574-1599]		1	2999.33464	High	High	8.05e-05	3.588e-06	3.08
False	High	[R].KTSDDGGDSPEHDTDIPEVDLFQLQVNTLR.[R]	2xPhospho [T/S]	7.1574e-07	0.000124837	1	1	1	Q9HAJ7	Q9HAJ7 [91-120]		1	3501.50946	High	High	8.05e-05	2.979e-07	3.73
False	High	[R].KTSAVSSPLLDQQR.[N]	2xPhospho [S3(99.5); S7(99.5)]	2.58049e-05	0.000124837	1	1	2	Q5T200	Q5T200 [236-249]	Q5T200 2xPhospho [S238(99.5); S242(99.5)]	1	1689.76086	High	High	8.05e-05	1.128e-05	3.82
False	High	[K].KTQQLHPVLQKPSVFGNDSDDDDETSVSESLQR.[E]	1xPhospho [S19(100)]	4.62933e-16	0.000124837	1	1	9	Q9H0G5	Q9H0G5 [15-47]	Q9H0G5 1xPhospho [S33(100)]	1	3779.7396	High	High	8.05e-05	1.441e-16	7.52
False	High	[K].VAQGVSGAVQDKGSIHK.[F]		0.000218211	0.000124837	1	1	1	P12268	P12268 [439-455]		1	1680.90276	High	High	8.05e-05	9.805e-05	2.56
False	High	[R].KTPQGPPEIYSDTQFPSLQSTAK.[H]	1xPhospho [Y10(99.2)]	0.000751693	0.000124837	1	1	2	Q9UKY7	Q9UKY7 [181-203]	Q9UKY7 1xPhospho [Y190(99.2)]	1	2600.22799	High	High	8.05e-05	0.0003454	3.03
False	High	[R].KTPEGRASPAPGSGHPEGPGAHLDMNSLDR.[A]	1xOxidation [M25]; 1xPhospho [T2(98.3)]	0.000821172	0.000124837	1	1	1	O94826	O94826 [84-113]	O94826 1xPhospho [T85(98.3)]	2	3134.41095	High	High	8.05e-05	0.0003787	4.22
False	High	[R].KTPEGRASPAPGSGHPEGPGAHLDMNSLDR.[A]	1xPhospho [S8(99.4)]	2.00536e-07	0.000124837	1	1	3	O94826	O94826 [84-113]	O94826 1xPhospho [S91(99.4)]	2	3118.41603	High	High	8.05e-05	8.189e-08	5.0
False	High	[K].KTPEGDASPSTPEENETTTTSAFTIQEYFAK.[R]	2xPhospho [T2(99.1); S/T/Y]	3.08116e-06	0.000124837	1	1	2	Q96BK5	Q96BK5 [154-184]	Q96BK5 2xPhospho [T155(99.1); S/T/Y]	1	3537.48699	High	High	8.05e-05	1.308e-06	3.28
False	High	[K].VASEAPLEHKPQVEASSPR.[L]	1xPhospho [S17(99.3)]	0.000737353	0.000124837	1	1	1	Q8TD19	Q8TD19 [853-871]	Q8TD19 1xPhospho [S869(99.3)]	0	2112.01212	High	High	8.05e-05	0.0003382	3.72
False	High	[R].KTGSYGALAEITASKEGQK.[E]	1xPhospho [T/S/Y]	0.000358624	0.000124837	1	1	1	O14974	O14974 [442-460]		2	2018.97943	High	High	8.05e-05	0.0001626	2.66
False	High	[R].KVDSPFGPGSPSKGFFSR.[G]	2xPhospho [S4(100); S10(100)]	2.20404e-06	0.000124837	1	1	1	Q9UGJ0	Q9UGJ0 [62-79]	Q9UGJ0 2xPhospho [S65(100); S71(100)]	2	2056.89293	High	High	8.05e-05	9.302e-07	5.32
False	High	[R].KTGSYGALAEITASK.[E]	1xPhospho [S4(100)]	2.48731e-07	0.000124837	1	1	3	O14974	O14974 [442-456]	O14974 1xPhospho [S445(100)]	1	1576.76183	High	High	8.05e-05	1.018e-07	4.2
False	High	[K].KVEAPETNIDKTPK.[K]	1xPhospho [T12(100)]	0.000228813	0.000124837	1	1	1	O75152	O75152 [310-323]	O75152 1xPhospho [T321(100)]	2	1649.81459	High	High	8.05e-05	0.0001033	3.33
False	High	[K].KVEEDLKADEPSSEESDLEIDK.[E]	2xPhospho [S13(100); S16(100)]	1.35656e-07	0.000124837	1	1	1	P50502	P50502 [64-85]	P50502 2xPhospho [S76(100); S79(100)]	2	2665.10529	High	High	8.05e-05	5.51e-08	6.06
False	High	[R].KYESDEDSLGSSGR.[V]	1xPhospho [S4(100)]	1.89095e-05	0.000124837	1	1	1	O00418	O00418 [467-480]	O00418 1xPhospho [S470(100)]	1	1609.63775	High	High	8.05e-05	8.222e-06	3.18
False	High	[K].KYDLESASAILPSSAIEDPDLGSLGK.[M]	1xPhospho [S/Y]	0.000931651	0.000124837	1	1	1	Q9BXF6	Q9BXF6 [202-227]		1	2756.32776	High	High	8.05e-05	0.0004295	2.77
False	High	[R].KWPQQVVQKKPAQEETEETSSQESAEED.[-]	2xPhospho [S20(97.8); S21(97.8)]	4.01413e-07	0.000124837	1	1	1	P52926	P52926 [82-109]	P52926 2xPhospho [S101(97.8); S102(97.8)]	2	3405.44071	High	High	8.05e-05	1.658e-07	4.49
False	High	[R].KVYEDSGIPLPAESPK.[K]	1xPhospho [S14(100)]	9.91225e-06	0.000124837	1	1	2	Q8IXM2	Q8IXM2 [83-98]	Q8IXM2 1xPhospho [S96(100)]	1	1809.86702	High	High	8.05e-05	4.265e-06	3.67
False	High	[K].KVVEAVNSDSDSEFGIPKK.[T]	2xPhospho [S8(100); S10(99.3)]	3.64972e-05	0.000124837	1	1	2	Q02880	Q02880 [1515-1533]	Q02880 2xPhospho [S1522(100); S1524(99.3)]	2	2208.98254	High	High	8.05e-05	1.599e-05	2.25
False	High	[K].KVVEAVNSDSDSEFGIPK.[K]	2xPhospho [S8(100); S10(100)]	5.65479e-10	0.000124837	1	1	5	Q02880	Q02880 [1515-1532]	Q02880 2xPhospho [S1522(100); S1524(100)]	1	2080.88757	High	High	8.05e-05	2.13e-10	6.0
False	High	[R].KVVDYSQFQESDDADEDYGRDSGPPTK.[K]	1xPhospho [S11(100)]	2.14391e-16	0.000124837	1	1	8	Q9H1E3	Q9H1E3 [9-35]	Q9H1E3 1xPhospho [S19(100)]	2	3128.30044	High	High	8.05e-05	6.606e-17	7.23
False	High	[R].KVVDYSQFQESDDADEDYGR.[D]	2xPhospho [S6(100); S11(100)]	0.000176915	0.000124837	1	1	1	Q9H1E3	Q9H1E3 [9-28]	Q9H1E3 2xPhospho [S14(100); S19(100)]	1	2525.93817	High	High	8.05e-05	7.949e-05	2.96
False	High	[R].KVVDYSQFQESDDADEDYGR.[D]	1xPhospho [S11(100)]	1.32448e-07	0.000124837	1	1	19	Q9H1E3	Q9H1E3 [9-28]	Q9H1E3 1xPhospho [S19(100)]	1	2445.97183	High	High	8.05e-05	5.379e-08	4.13
False	High	[R].KVVDYSQFQESDDADEDYGR.[D]		1.42559e-15	0.000124837	1	1	2	Q9H1E3	Q9H1E3 [9-28]		1	2366.0055	High	High	8.05e-05	4.5e-16	4.08
False	High	[K].VAPVINNGSPTILGK.[R]	1xPhospho [S9(100)]	1.06653e-06	0.000124837	1	1	3	Q13330	Q13330 [568-582]	Q13330 1xPhospho [S576(100)]	0	1559.81929	High	High	8.05e-05	4.458e-07	3.23
False	High	[K].KVTKNEEPSEEEIDAPKPK.[K]	1xPhospho [S9(100)]	9.11722e-05	0.000124837	1	1	2	Q9NR30	Q9NR30 [113-131]	Q9NR30 1xPhospho [S121(100)]	2	2248.07445	High	High	8.05e-05	4.056e-05	2.7
False	High	[K].VAPVINNGSPTILGKR.[S]	1xPhospho [S9(99.6)]	9.33676e-06	0.000124837	1	1	4	Q13330	Q13330 [568-583]	Q13330 1xPhospho [S576(99.6)]	1	1715.9204	High	High	8.05e-05	4.017e-06	3.05
False	High	[K].KVSMGKPDPLRDSGTDDQEEEPLER.[D]	1xPhospho [S/T]	6.06954e-06	0.000124837	1	1	1	Q8TDP1	Q8TDP1 [90-114]		2	2908.30302	High	High	8.05e-05	2.602e-06	3.59
False	High	[R].KVSGDSSHTETTAEEVPEDPLLK.[A]	1xPhospho [S/T]	0.000304003	0.000124837	1	1	1	Q6W2J9	Q6W2J9 [1137-1159]		1	2549.16545	High	High	8.05e-05	0.0001376	3.07
False	High	[R].KVQVAALQASPPLDQDDR.[A]	1xPhospho [S10(100)]	8.36951e-11	0.000124837	1	1	3	Q9UDY2	Q9UDY2 [121-138]	Q9UDY2 1xPhospho [S130(100)]	1	2030.99066	High	High	8.05e-05	3.076e-11	4.98
False	High	[K].KVQIPVSRPDPEPVSDNEEDSYDEEIHDPR.[S]	2xPhospho [S15(100); S21(100)]	2.41144e-05	0.000124837	1	1	2	Q07157	Q07157 [111-140]	Q07157 2xPhospho [S125(100); S131(100)]	1	3651.55239	High	High	8.05e-05	1.051e-05	2.44
False	High	[R].KVQAEDEANGLQTTPASR.[A]	1xPhospho [S17(100)]	5.88489e-10	0.000124837	1	1	2	P30622	P30622 [127-144]	P30622 1xPhospho [S143(100)]	1	1994.91789	High	High	8.05e-05	2.223e-10	4.81
False	High	[K].KVPVQEIDDDFFPSSGEEAEAASVGEGGGGGR.[K]	2xPhospho [S14(100); S15(100)]	5.65663e-07	0.000124837	1	2	2	Q03468	Q03468 [416-447]	Q03468 2xPhospho [S429(100); S430(100)]	1	3353.38828	High	High	8.05e-05	2.339e-07	4.3
False	High	[K].KVPVPEGLDLDAWINEPLSDSESEDERPR.[A]	3xPhospho [S19(100); S21(100); S23(100)]	7.31947e-09	0.000124837	1	1	21	O14617	O14617 [614-642]	O14617 3xPhospho [S632(100); S634(100); S636(100)]	1	3532.4958	High	High	8.05e-05	2.853e-09	6.86
False	High	[K].KVPVPEGLDLDAWINEPLSDSESEDERPR.[A]	2xPhospho [S19(100); S]	0.000624435	0.000124837	1	1	3	O14617	O14617 [614-642]	O14617 2xPhospho [S632(100); S]	1	3452.52947	High	High	8.05e-05	0.0002864	3.19
False	High	[K].KVLSDSEDEEKDADVPGTSTR.[K]	2xPhospho [S4(100); S6(100)]	6.73264e-06	0.000124837	1	1	1	Q8WWQ0	Q8WWQ0 [1278-1298]	Q8WWQ0 2xPhospho [S1281(100); S1283(100)]	2	2438.00077	High	High	8.05e-05	2.89e-06	3.05
False	High	[K].KVEEEQEADEEDVSEEEAESK.[E]	1xPhospho [S14(100)]	5.57393e-08	0.000124837	1	1	1	Q9H3N1	Q9H3N1 [234-254]	Q9H3N1 1xPhospho [S247(100)]	1	2517.9876	High	High	8.05e-05	2.238e-08	3.87
False	High	[R].KVEEEGSPGDPDHEASTQGR.[T]	1xPhospho [S7(100)]	1.63173e-08	0.000124837	1	1	1	Q9NZT2	Q9NZT2 [309-328]	Q9NZT2 1xPhospho [S315(100)]	1	2204.90917	High	High	8.05e-05	6.447e-09	4.78
False	High	[K].KVEEDLKADEPSSEESDLEIDK.[E]	3xPhospho [S12(100); S13(100); S16(100)]	1.55117e-09	0.000124837	1	1	2	P50502	P50502 [64-85]	P50502 3xPhospho [S75(100); S76(100); S79(100)]	2	2745.07162	High	High	8.05e-05	5.923e-10	6.97
False	High	[K].KVEEAEPEEFVVEK.[V]		1.64075e-06	0.000124837	1	1	2	Q13185	Q13185 [21-34]		1	1661.82686	High	High	8.05e-05	6.893e-07	2.47
False	High	[K].IESDVQEPTEPEDDLDIMLGNKK.[K]	1xPhospho [S3(100)]	3.42638e-08	0.000124837	1	1	1	P20042	P20042 [103-125]	P20042 1xPhospho [S105(100)]	1	2695.2056	High	High	8.05e-05	1.367e-08	5.15
False	High	[R].KTEVVMNSQQTPVGTPK.[D]	2xPhospho [T11(100); T15(100)]	0.000197661	0.000124837	1	1	1	O75781	O75781 [131-147]	O75781 2xPhospho [T141(100); T145(100)]	1	2003.89089	High	High	8.05e-05	8.887e-05	3.89
False	High	[K].KTESPIKLSPATPSR.[K]	1xPhospho [T/S]	0.000155841	0.000124837	1	1	1	Q9Y6X9	Q9Y6X9 [722-736]		2	1691.87278	High	High	8.05e-05	6.992e-05	2.73
False	High	[K].KSFSKEELMSSDLEETAGSTSIPK.[R]	2xPhospho [S10(100); S11(100)]	2.9607e-06	0.000124837	1	1	1	O00567	O00567 [510-533]	O00567 2xPhospho [S519(100); S520(100)]	2	2761.19267	High	High	8.05e-05	1.257e-06	3.76
False	High	[K].KSFSKEELMSSDLEETAGSTSIPK.[R]	1xOxidation [M9]; 1xPhospho [S10(99)]	8.46265e-07	0.000124837	1	1	3	O00567	O00567 [510-533]	O00567 1xPhospho [S519(99)]	2	2697.22125	High	High	8.05e-05	3.527e-07	4.51
False	High	[K].KSFSKEELMSSDLEETAGSTSIPK.[R]	1xPhospho [S/T]	2.42849e-07	0.000124837	1	1	1	O00567	O00567 [510-533]		2	2681.22633	High	High	8.05e-05	9.966e-08	3.5
False	High	[K].VASSSSGNNFLSGSPASPMGDILQTPQFQMR.[R]	1xPhospho [S4(95.2)]	2.15679e-05	0.000124837	1	1	2	Q14980	Q14980 [187-217]	Q14980 1xPhospho [S190(95.2)]	0	3291.481	High	High	8.05e-05	9.405e-06	2.93
False	High	[K].KSEAPAEVTHFSPK.[S]	1xPhospho [S12(100)]	2.11466e-08	0.000124837	1	1	1	Q6PID6	Q6PID6 [186-199]	Q6PID6 1xPhospho [S197(100)]	1	1607.74651	High	High	8.05e-05	8.388e-09	5.22
False	High	[K].KSASDASISSGTHGQYSILQTAR.[L]	1xPhospho [S2(100)]	8.79674e-05	0.000124837	1	1	1	O15056	O15056 [1121-1143]	O15056 1xPhospho [S1122(100)]	1	2445.14057	High	High	8.05e-05	3.913e-05	2.67
False	High	[R].KRVSLEPHQGPGTPESK.[K]	1xPhospho [T13(100)]	0.000993932	0.000124837	1	1	2	Q14980	Q14980 [1988-2004]	Q14980 1xPhospho [T2000(100)]	2	1926.94332	High	High	8.05e-05	0.0004588	3.04
False	High	[R].KRSVAVSDEEEVEEEAER.[R]	2xPhospho [S3(100); S7(100)]	1.28958e-08	0.000124837	1	1	2	Q9Y6X9	Q9Y6X9 [737-754]	Q9Y6X9 2xPhospho [S739(100); S743(100)]	2	2250.91631	High	High	8.05e-05	5.072e-09	4.34
False	High	[R].KRSSSEDAESLAPR.[S]	2xPhospho [S3(99.6); S5(99.6)]	3.56351e-05	0.000124837	1	1	2	Q4G0J3	Q4G0J3 [296-309]	Q4G0J3 2xPhospho [S298(99.6); S300(99.6)]	2	1692.69899	High	High	8.05e-05	1.566e-05	3.46
False	High	[R].KRSSSEDAESLAPR.[S]	1xPhospho [S]	3.14946e-05	0.000124837	1	1	2	Q4G0J3	Q4G0J3 [296-309]		2	1612.73265	High	High	8.05e-05	1.377e-05	3.48
False	High	[K].VASVEMVK.[Y]		0.000945964	0.000124837	1	1	1	P08243	P08243 [196-203]		0	862.47027	High	High	8.05e-05	0.0004362	2.07
False	High	[R].KRSFGNPFEPQAR.[R]	1xPhospho [S3(100)]	0.00010478	0.000124837	1	1	1	Q8N5S9	Q8N5S9 [456-468]	Q8N5S9 1xPhospho [S458(100)]	2	1613.75842	High	High	8.05e-05	4.657e-05	2.64
False	High	[K].KRSESPPAELPSLR.[R]	2xPhospho [S3(100); S5(100)]	0.000612444	0.000124837	1	1	1	Q14669	Q14669 [308-321]	Q14669 2xPhospho [S310(100); S312(100)]	2	1726.79249	High	High	8.05e-05	0.0002807	2.4
False	High	[R].KRQSPEPSPVTLGR.[R]	2xPhospho [S4(100); S8(100)]	2.87364e-05	0.000124837	1	1	1	Q9NRL2	Q9NRL2 [1410-1423]	Q9NRL2 2xPhospho [S1413(100); S1417(100)]	2	1711.79283	High	High	8.05e-05	1.259e-05	3.86
False	High	[R].KRQSPEPSPVTLGR.[R]	1xPhospho [S4(100)]	2.81032e-09	0.000124837	1	1	3	Q9NRL2	Q9NRL2 [1410-1423]	Q9NRL2 1xPhospho [S1413(100)]	2	1631.8265	High	High	8.05e-05	1.084e-09	5.45
False	High	[K].VATLNSEEESDPPTYK.[D]	1xPhospho [S6(100)]	0.000526275	0.000124837	1	1	1	Q00341	Q00341 [26-41]	Q00341 1xPhospho [S31(100)]	0	1859.79465	High	High	8.05e-05	0.0002406	2.37
False	High	[K].KRQLLDSDEEQEEDEGR.[N]	1xPhospho [S7(100)]	7.06266e-06	0.000124837	1	1	1	Q9UNS1	Q9UNS1 [1167-1183]	Q9UNS1 1xPhospho [S1173(100)]	2	2155.91393	High	High	8.05e-05	3.034e-06	3.79
False	High	[K].VATLNSEEESDPPTYKDAFPPLPEK.[A]	1xPhospho [S/T/Y]	7.21473e-07	0.000124837	1	1	2	Q00341	Q00341 [26-50]		1	2854.30703	High	High	8.05e-05	2.999e-07	4.24
False	High	[K].VATPMSVTSQR.[F]		0.000510117	0.000124837	1	1	1	Q9HBM6	Q9HBM6 [172-182]		0	1176.60413	High	High	8.05e-05	0.0002324	2.31
False	High	[K].KRIIYDSDSESEETLQVK.[N]	2xPhospho [S7(100); S9(100)]	2.22448e-07	0.000124837	1	1	1	P35251	P35251 [63-80]	P35251 2xPhospho [S69(100); S71(100)]	2	2300.00948	High	High	8.05e-05	9.091e-08	4.98
False	High	[R].KRKPSPEPEGEVGPPK.[I]	1xPhospho [S5(100)]	5.30704e-05	0.000124837	1	1	2	Q7Z5L9	Q7Z5L9 [356-371]	Q7Z5L9 1xPhospho [S360(100)]	2	1811.90514	High	High	8.05e-05	2.339e-05	3.49
False	High	[R].KRESESESDETPPAAPQLIK.[K]	3xPhospho [S4(100); S6(100); S8(100)]	8.58675e-06	0.000124837	1	1	4	O60832	O60832 [448-467]	O60832 3xPhospho [S451(100); S453(100); S455(100)]	2	2452.00817	High	High	8.05e-05	3.699e-06	5.69
False	High	[R].KRESESESDETPPAAPQLIK.[K]	2xPhospho [S4(100); S6(100)]	1.26566e-09	0.000124837	1	1	8	O60832	O60832 [448-467]	O60832 2xPhospho [S451(100); S453(100)]	2	2372.04184	High	High	8.05e-05	4.82e-10	4.2
False	High	[R].KREEGSDIEDEDMEELLNDTR.[L]	1xOxidation [M13]; 1xPhospho [S6(100)]	4.61548e-07	0.000124837	1	1	1	Q8NHQ9	Q8NHQ9 [539-559]	Q8NHQ9 1xPhospho [S544(100)]	2	2619.07638	High	High	8.05e-05	1.907e-07	4.81
False	High	[R].KREEGSDIEDEDMEELLNDTR.[L]	1xPhospho [S6(100)]	4.31676e-11	0.000124837	1	1	3	Q8NHQ9	Q8NHQ9 [539-559]	Q8NHQ9 1xPhospho [S544(100)]	2	2603.08146	High	High	8.05e-05	1.573e-11	6.13
False	High	[R].KSKDEEEDEESDDADDTPILKPVSLLR.[K]	1xPhospho [S11(100)]	1.02734e-08	0.000124837	1	1	1	Q92794	Q92794 [1103-1129]	Q92794 1xPhospho [S1113(100)]	2	3153.43587	High	High	8.05e-05	4.032e-09	4.9
False	High	[K].KTESPIKLSPATPSR.[K]	2xPhospho [T2(99.4); S14(99.4)]	7.9712e-07	0.000124837	1	1	3	Q9Y6X9	Q9Y6X9 [722-736]	Q9Y6X9 2xPhospho [T723(99.4); S735(99.4)]	2	1771.83911	High	High	8.05e-05	3.314e-07	5.02
False	High	[K].KSLDSDESEDEEDDYQQK.[R]	2xPhospho [S5(100); S8(100)]	4.68247e-09	0.000124837	1	1	2	Q13442	Q13442 [56-73]	Q13442 2xPhospho [S60(100); S63(100)]	1	2319.80615	High	High	8.05e-05	1.816e-09	5.56
False	High	[K].KSLLSHEFQDETDTEEETLYSSKH.[-]	2xPhospho [T12(100); T14(100)]	4.02496e-06	0.000124837	1	1	1	O75976	O75976 [1357-1380]	O75976 2xPhospho [T1368(100); T1370(100)]	2	3013.23876	High	High	8.05e-05	1.713e-06	3.39
False	High	[K].KTEFLDLDNSPLSPPSPR.[T]	1xPhospho [S16(100)]	1.50292e-06	0.000124837	1	1	1	Q8NCF5	Q8NCF5 [189-206]	Q8NCF5 1xPhospho [S204(100)]	1	2092.99508	High	High	8.05e-05	6.313e-07	3.59
False	High	[K].KTDFEVFDALMVDSQK.[C]		7.92852e-06	0.000124837	1	1	3	Q9Y478	Q9Y478 [157-172]		1	1872.90479	High	High	8.05e-05	3.409e-06	3.47
False	High	[R].KTAVQYIESSDSEEIETSELPQK.[M]	2xPhospho [S9(98.8); S10(98.8)]	0.000417918	0.000124837	1	1	1	Q14527	Q14527 [389-411]	Q14527 2xPhospho [S397(98.8); S398(98.8)]	1	2771.19477	High	High	8.05e-05	0.0001897	2.55
False	High	[R].VASETHSEGSEYEELPK.[R]	2xPhospho [S7(100); S10(100)]	0.000175519	0.000124837	1	1	2	Q5JSZ5	Q5JSZ5 [1130-1146]	Q5JSZ5 2xPhospho [S1136(100); S1139(100)]	0	2051.78825	High	High	8.05e-05	7.864e-05	2.82
False	High	[R].KTASQLSENKPVKTEPLR.[A]		2.84855e-07	0.000124837	1	1	1	P30414	P30414 [569-586]		2	2026.12913	High	High	8.05e-05	1.167e-07	3.59
False	High	[K].KTAHNSEADLEESFNEHELEPSSPK.[S]	1xPhospho [S23(100)]	7.02004e-14	0.000124837	1	1	4	Q8IWS0	Q8IWS0 [133-157]	Q8IWS0 1xPhospho [S155(100)]	1	2905.25237	High	High	8.05e-05	2.334e-14	6.63
False	High	[K].KTAEEEELAEEK.[K]		2.70792e-08	0.000124837	1	1	2	Q76FK4	Q76FK4 [901-912]		1	1405.6693	High	High	8.05e-05	1.077e-08	3.62
False	High	[R].KTAATAAAAAAEPPAPPPPPPPEEDPEQDSGPEDLPLVR.[L]	1xPhospho [S30(100)]	1.75961e-11	0.000124837	1	1	5	P06400	P06400 [8-46]	P06400 1xPhospho [S37(100)]	1	3976.8852	High	High	8.05e-05	6.313e-12	6.46
False	High	[R].KTAAELLQSQGSQAGGSQTLKR.[D]	1xPhospho [T19(99.5)]	1.13968e-05	0.000124837	1	1	1	Q14141	Q14141 [400-421]	Q14141 1xPhospho [T418(99.5)]	2	2339.17148	High	High	8.05e-05	4.919e-06	4.01
False	High	[R].VASETHSEGSEYEELPKR.[R]	1xPhospho [S7(100)]	9.27568e-07	0.000124837	1	1	1	Q5JSZ5	Q5JSZ5 [1130-1147]	Q5JSZ5 1xPhospho [S1136(100)]	1	2127.92303	High	High	8.05e-05	3.869e-07	3.84
False	High	[R].KSSTGSISNVLFSTQDPVEDAVFGEATNLKK.[N]	2xPhospho [S/T]	1.38557e-08	0.000124837	1	1	7	Q5VZ89	Q5VZ89 [998-1028]		2	3429.58625	High	High	8.05e-05	5.458e-09	4.71
False	High	[K].KSSPSVKPAVDPAAAK.[L]	1xPhospho [S2(99.4)]	1.50292e-06	0.000124837	1	1	1	Q6FI81	Q6FI81 [181-196]	Q6FI81 1xPhospho [S182(99.4)]	1	1632.83566	High	High	8.05e-05	6.32e-07	4.21
False	High	[K].KSSPSLDSGDSDSEELPTFAFLK.[K]	3xPhospho [S5(99.3); S11(97.3); S/T]	0.00014169	0.000124837	1	1	4	Q96AY2	Q96AY2 [5-27]	Q96AY2 3xPhospho [S9(99.3); S15(97.3); S/T]	1	2697.06575	High	High	8.05e-05	6.335e-05	2.81
False	High	[R].KSPVFSDEDSDLDFDISKLEQQSK.[V]	2xPhospho [S6(100); S10(100)]	1.18558e-11	0.000124837	1	1	3	O00566	O00566 [162-185]	O00566 2xPhospho [S167(100); S171(100)]	2	2917.24279	High	High	8.05e-05	4.238e-12	7.09
False	High	[R].KSPVFSDEDSDLDFDISK.[L]	2xPhospho [S6(100); S10(100)]	1.86103e-05	0.000124837	1	1	1	O00566	O00566 [162-179]	O00566 2xPhospho [S167(100); S171(100)]	1	2203.87198	High	High	8.05e-05	8.106e-06	4.11
False	High	[K].VASGSDLHLTDIDSDSNR.[G]		6.57969e-05	0.000124837	1	1	1	Q92614	Q92614 [70-87]		0	1901.88354	High	High	8.05e-05	2.913e-05	2.49
False	High	[R].KSPSGPVKSPPLSPVGTTPVK.[L]	3xPhospho [S9(100); T17(98.8); T18(100)]	3.81321e-05	0.000124837	1	1	2	Q9BVC5	Q9BVC5 [181-201]	Q9BVC5 3xPhospho [S189(100); T197(98.8); T198(100)]	2	2300.07401	High	High	8.05e-05	1.675e-05	5.35
False	High	[R].KSPSGPVKSPPLSPVGTTPVK.[L]	2xPhospho [S9(100); S13(100)]	1.14135e-06	0.000124837	1	1	5	Q9BVC5	Q9BVC5 [181-201]	Q9BVC5 2xPhospho [S189(100); S193(100)]	2	2220.10768	High	High	8.05e-05	4.771e-07	4.69
False	High	[R].KSPSGPVKSPPLSPVGTTPVK.[L]	1xPhospho [S9(100)]	5.2858e-07	0.000124837	1	1	1	Q9BVC5	Q9BVC5 [181-201]	Q9BVC5 1xPhospho [S189(100)]	2	2140.14135	High	High	8.05e-05	2.19e-07	4.03
False	High	[R].KSPRPAGPQLFLPDPDPQR.[G]	1xPhospho [S2(100)]	7.00655e-06	0.000124837	1	1	1	Q9BUH6	Q9BUH6 [151-169]	Q9BUH6 1xPhospho [S152(100)]	1	2196.09613	High	High	8.05e-05	2.999e-06	3.89
False	High	[K].KSPDLGEYDPLTQADSDESEDDLVLNLQK.[N]	2xPhospho [S16(100); S19(100)]	3.37215e-08	0.000124837	1	1	1	A2RU67	A2RU67 [15-43]	A2RU67 2xPhospho [S30(100); S33(100)]	1	3394.44988	High	High	8.05e-05	1.344e-08	3.09
False	High	[K].VASPGSTIDTAPLSSVDSLINKFDSQLGGQAR.[G]	1xPhospho [S3(100)]	1.11401e-09	0.000124837	1	1	1	Q9P2M7	Q9P2M7 [157-188]	Q9P2M7 1xPhospho [S159(100)]	1	3311.61551	High	High	8.05e-05	4.241e-10	4.02
False	High	[K].KSNISPNFNFMGQLLDFER.[TS]	1xPhospho [S2(99.4)]	4.54366e-05	0.000124837	1	3	2	Q99956	Q99956 [324-342]	Q99956 1xPhospho [S325(99.4)]	1	2337.07334	High	High	8.05e-05	2.001e-05	2.79
False	High	[K].KSIYNLNEDEELTHYGQSLADIEK.[H]		5.79363e-07	0.000124837	1	1	1	P78316	P78316 [116-139]		1	2809.35266	High	High	8.05e-05	2.402e-07	3.88
False	High	[R].KSLPAPVAQRPDSPGGGLQAPGQK.[R]	1xPhospho [S13(100)]	1.15793e-08	0.000124837	1	1	3	Q5JVS0	Q5JVS0 [96-119]	Q5JVS0 1xPhospho [S108(100)]	1	2436.2395	High	High	8.05e-05	4.555e-09	4.82
False	High	[K].KSLDSDESEDEEDDYQQKR.[K]	2xPhospho [S5(100); S8(100)]	9.62336e-11	0.000124837	1	1	1	Q13442	Q13442 [56-74]	Q13442 2xPhospho [S60(100); S63(100)]	2	2475.90726	High	High	8.05e-05	3.539e-11	5.75
False	High	[K].LESESTSPSLEMK.[I]	1xPhospho [S7(100)]	1.56786e-05	0.000124837	1	1	1	Q5VT52	Q5VT52 [659-671]	Q5VT52 1xPhospho [S665(100)]	0	1517.64408	High	High	8.05e-05	6.795e-06	2.96
False	High	[K].IESHETANLQDDRNSQSSSVSYLESK.[S]	1xPhospho [S/T/Y]	0.000155841	0.000124837	1	1	1	Q92576	Q92576 [459-484]		1	3004.31676	High	High	8.05e-05	6.968e-05	3.16
False	High	[R].LESLYSDEEDESAVGADKIQMTWTR.[D]	1xPhospho [S6(99)]	1.56602e-07	0.000124837	1	1	1	Q9UP95	Q9UP95 [962-986]	Q9UP95 1xPhospho [S967(99)]	1	2953.28089	High	High	8.05e-05	6.378e-08	3.67
False	High	[R].IIPGIGNFGDR.[Y]		0.000893342	0.000124837	1	1	1	Q9NWZ5	Q9NWZ5 [518-528]		0	1158.62658	High	High	8.05e-05	0.0004115	1.86
False	High	[K].LLPENNVLSPLPSQAMDDLMLSPDDIEQWFTEDPGPDEAPR.[M]	1xOxidation [M20]; 1xPhospho [S9(97.1)]	0.000448429	0.000124837	1	1	1	P04637	P04637 [25-65]	P04637 1xPhospho [S33(97.1)]	0	4688.1096	High	High	8.05e-05	0.0002044	2.69
False	High	[R].LLPEGEETLESDDEKDEHTSKK.[R]	1xPhospho [S11(100)]	2.64786e-06	0.000124837	1	1	1	Q8N6N3	Q8N6N3 [148-169]	Q8N6N3 1xPhospho [S158(100)]	2	2609.15019	High	High	8.05e-05	1.122e-06	3.7
False	High	[R].LLPEGEETLESDDEKDEHTSK.[K]	1xPhospho [S11(100)]	5.85556e-06	0.000124837	1	1	6	Q8N6N3	Q8N6N3 [148-168]	Q8N6N3 1xPhospho [S158(100)]	1	2481.05523	High	High	8.05e-05	2.501e-06	3.9
False	High	[K].LIPDSIGKDIEK.[A]		1.45348e-05	0.000124837	1	1	2	P61247	P61247 [188-199]		1	1327.74676	High	High	8.05e-05	6.301e-06	2.83
False	High	[R].TSMGGTQQQFVEGVR.[M]	1xOxidation [M3]; 1xPhospho [T/S]	0.000115721	0.000124837	1	1	1	P35222	P35222 [551-565]		0	1720.73603	High	High	8.05e-05	5.171e-05	2.14
False	High	[K].LINKPMVGPEAGGTK.[E]	1xOxidation [M6]	2.01548e-05	0.000124837	1	1	2	Q9H2G2	Q9H2G2 [584-598]		0	1527.81994	High	High	8.05e-05	8.787e-06	1.56
False	High	[K].LINKPMVGPEAGGTK.[E]		1.07211e-07	0.000124837	1	1	2	Q9H2G2	Q9H2G2 [584-598]		0	1511.82502	High	High	8.05e-05	4.335e-08	3.37
False	High	[R].IINEPTAAAIAYGLDR.[RT]		4.62788e-06	0.000124837	1	2	1	P0DMV9	P0DMV9 [172-187]		0	1687.90136	High	High	8.05e-05	1.973e-06	2.5
False	High	[R].IINEPTAAAIAYGLDKK.[GV]		1.49283e-07	0.000124837	1	2	1	P11142	P11142 [172-188]		1	1787.99018	High	High	8.05e-05	6.068e-08	3.69
False	High	[K].ILNDLSSDAPGVPR.[I]	1xPhospho [S6(99.7)]	6.71192e-05	0.000124837	1	1	2	P16220	P16220 [137-150]	P16220 1xPhospho [S142(99.7)]	0	1533.73086	High	High	8.05e-05	2.969e-05	3.12
False	High	[K].LIPITGGNARSPEDQLGK.[H]	1xPhospho [S11(100)]	4.34745e-07	0.000124837	1	1	3	Q9UK61	Q9UK61 [917-934]	Q9UK61 1xPhospho [S927(100)]	1	1945.97428	High	High	8.05e-05	1.792e-07	3.72
False	High	[K].ILIVTQTPHYMR.[R]	1xPhospho [T7(100)]	0.000135101	0.000124837	1	1	1	Q6PKG0	Q6PKG0 [643-654]	Q6PKG0 1xPhospho [T649(100)]	0	1551.77531	High	High	8.05e-05	6.036e-05	2.62
False	High	[K].ILIVTQTPHYMR.[R]		4.47601e-08	0.000124837	1	1	2	Q6PKG0	Q6PKG0 [643-654]		0	1471.80898	High	High	8.05e-05	1.792e-08	3.14
False	High	[K].ILLVDSPGMGNADDEQQEEGTSSK.[Q]	1xOxidation [M9]; 1xPhospho [S6(100)]	0.000180455	0.000124837	1	1	2	Q9UKN8	Q9UKN8 [606-629]	Q9UKN8 1xPhospho [S611(100)]	0	2616.10186	High	High	8.05e-05	8.105e-05	2.62
False	High	[K].ILLVDSPGMGNADDEQQEEGTSSK.[Q]	1xPhospho [S6(100)]	4.74713e-05	0.000124837	1	1	1	Q9UKN8	Q9UKN8 [606-629]	Q9UKN8 1xPhospho [S611(100)]	0	2600.10695	High	High	8.05e-05	2.088e-05	2.24
False	High	[R].ILLPSFQDSEDDDDILPNMDKNPTTPSSVIFPLVK.[T]	1xOxidation [M19]; 1xPhospho [S/T]	0.000262736	0.000124837	1	1	1	Q6P0N0	Q6P0N0 [1000-1034]		1	3996.90757	High	High	8.05e-05	0.0001186	1.84
False	High	[R].ILLPSFQDSEDDDDILPNMDKNPTTPSSVIFPLVK.[T]	1xPhospho [S9(100)]	2.0953e-07	0.000124837	1	1	1	Q6P0N0	Q6P0N0 [1000-1034]	Q6P0N0 1xPhospho [S1008(100)]	1	3980.91266	High	High	8.05e-05	8.577e-08	3.17
False	High	[K].TSNTLEKDLDLLASVPSPSSSGSR.[K]	1xPhospho [S17(100)]	3.09966e-05	0.000124837	1	1	1	Q8WU79	Q8WU79 [203-226]	Q8WU79 1xPhospho [S219(100)]	1	2541.20798	High	High	8.05e-05	1.357e-05	3.31
False	High	[K].TSPAKQQAPPVR.[N]	1xPhospho [S2(99.6)]	0.000198445	0.000124837	1	1	2	Q16555	Q16555 [521-532]	Q16555 1xPhospho [S522(99.6)]	1	1359.67804	High	High	8.05e-05	8.918e-05	2.15
False	High	[R].ILLLFGETELSPTATPR.[T]	1xPhospho [S11(99.6)]	2.94318e-05	0.000124837	1	1	2	Q8NCF5	Q8NCF5 [304-320]	Q8NCF5 1xPhospho [S314(99.6)]	0	1937.99837	High	High	8.05e-05	1.285e-05	2.93
False	High	[K].TSPKPAVVETVTTAKPQQIQALMDEVTK.[Q]	1xPhospho [T/S]	3.92748e-12	0.000124837	1	1	4	P56192	P56192 [824-851]		0	3090.57924	High	High	8.05e-05	1.383e-12	5.95
False	High	[K].TSPLKDNPSPEPQLDDIKR.[E]	2xPhospho [S9(100); T/S]	2.69613e-05	0.000124837	1	1	5	Q96JC9	Q96JC9 [157-175]	Q96JC9 2xPhospho [S165(100); T/S]	2	2310.04145	High	High	8.05e-05	1.18e-05	4.04
False	High	[K].LLLGSPSSLSPFSK.[R]	1xPhospho [S]	0.000209748	0.000124837	1	1	2	Q9H165	Q9H165 [621-634]		0	1512.77094	High	High	8.05e-05	9.455e-05	2.73
False	High	[K].ILIVTQTPHYMR.[R]	1xOxidation [M11]	7.55805e-06	0.000124837	1	1	2	Q6PKG0	Q6PKG0 [643-654]		0	1487.8039	High	High	8.05e-05	3.241e-06	2.52
False	High	[K].LLPQLTYLDGYDRDDK.[E]		2.46444e-06	0.000124837	1	1	1	P39687	P39687 [138-153]		1	1924.96508	High	High	8.05e-05	1.041e-06	2.5
False	High	[K].LIPSVGSPASSTPLPPDGTGPNSTPNNR.[A]	1xPhospho [S/T]	1.8985e-05	0.000124837	1	1	3	O00512	O00512 [285-312]		0	2810.33564	High	High	8.05e-05	8.25e-06	3.2
False	High	[K].IIPTLEEGLQLPSPTATSQLPLESDAVECLNYQHYK.[G]	1xCarbamidomethyl [C29]; 1xPhospho [S/T/Y]	1.59068e-10	0.000124837	1	1	2	P61978	P61978 [104-139]		0	4134.99812	High	High	8.05e-05	5.889e-11	5.05
False	High	[K].TSDIFGSPVTATSR.[L]	1xPhospho [S7(100)]	6.2663e-06	0.000124837	1	1	2	Q9H910	Q9H910 [91-104]	Q9H910 1xPhospho [S97(100)]	0	1518.68358	High	High	8.05e-05	2.681e-06	2.8
False	High	[K].TSFDQDSDVDIFPSDFPTEPPSLPR.[T]	1xPhospho [S7(100)]	1.43621e-08	0.000124837	1	1	2	Q02880	Q02880 [1575-1599]	Q02880 1xPhospho [S1581(100)]	0	2889.25024	High	High	8.05e-05	5.662e-09	3.54
False	High	[R].TSFSVGSDDELGPIRK.[K]	1xPhospho [S7(100)]	2.0295e-07	0.000124837	1	1	2	Q9NRY4	Q9NRY4 [1173-1188]	Q9NRY4 1xPhospho [S1179(100)]	1	1787.82114	High	High	8.05e-05	8.286e-08	3.91
False	High	[R].TSLDIEEYSDTEVQK.[N]	1xPhospho [S9(100)]	1.53691e-05	0.000124837	1	1	1	P51580	P51580 [6-20]	P51580 1xPhospho [S14(100)]	0	1836.77866	High	High	8.05e-05	6.673e-06	3.22
False	High	[K].TSLEASMEASPK.[A]	1xPhospho [S10(100)]	8.41724e-06	0.000124837	1	1	2	Q8IWC1	Q8IWC1 [452-463]	Q8IWC1 1xPhospho [S461(100)]	0	1330.55962	High	High	8.05e-05	3.624e-06	3.45
False	High	[K].TSLITEEEDSTSEVLDEELK.[L]	1xPhospho [S12(99.6)]	1.39281e-09	0.000124837	1	1	6	Q9Y6X4	Q9Y6X4 [438-457]	Q9Y6X4 1xPhospho [S449(99.6)]	0	2347.03237	High	High	8.05e-05	5.309e-10	4.28
False	High	[K].LLSESAQPLKKVEEEQEADEEDVSEEEAESK.[E]	1xPhospho [S24(100)]	1.28801e-07	0.000124837	1	1	2	Q9H3N1	Q9H3N1 [224-254]	Q9H3N1 1xPhospho [S247(100)]	2	3584.58986	High	High	8.05e-05	5.231e-08	5.44
False	High	[K].LLSESAQPLKK.[V]		2.4698e-05	0.000124837	1	1	7	Q9H3N1	Q9H3N1 [224-234]		1	1213.71506	High	High	8.05e-05	1.079e-05	2.53
False	High	[R].ILSDVTHSAVFGVPASK.[S]	1xPhospho [S3(100)]	5.25024e-08	0.000124837	1	1	2	Q2M2I8	Q2M2I8 [635-651]	Q2M2I8 1xPhospho [S637(100)]	0	1807.89899	High	High	8.05e-05	2.108e-08	4.02
False	High	[R].TSLMSAESPTPR.[S]	1xPhospho [S8(100)]	7.29161e-06	0.000124837	1	1	1	P49810	P49810 [18-29]	P49810 1xPhospho [S25(100)]	0	1356.58651	High	High	8.05e-05	3.131e-06	3.43
False	High	[R].LISDFEDTDGEGGAYTDNELDEPAEEPLVSSITR.[S]	2xPhospho [T8(99.3); Y/T/S]	6.57969e-05	0.000124837	1	1	2	Q9UDY2	Q9UDY2 [918-951]	Q9UDY2 2xPhospho [T925(99.3); Y/T/S]	0	3844.58856	High	High	8.05e-05	2.917e-05	3.02
False	High	[R].LISDFEDTDGEGGAYTDNELDEPAEEPLVSSITR.[S]	1xPhospho [Y/T/S]	7.21473e-07	0.000124837	1	1	2	Q9UDY2	Q9UDY2 [918-951]		0	3764.62223	High	High	8.05e-05	3.003e-07	3.63
False	High	[K].LLSASQLSAEEEEEK.[Q]	1xPhospho [S8(100)]	0.000142253	0.000124837	1	1	1	P17509	P17509 [207-221]	P17509 1xPhospho [S214(100)]	0	1742.77318	High	High	8.05e-05	6.358e-05	2.6
False	High	[K].LLRQSPPLPGREEEPGLGDSGIQSTPGSGHAPR.[T]	1xPhospho [S5(100)]	2.07797e-10	0.000124837	1	1	1	Q9C0B5	Q9C0B5 [550-582]	Q9C0B5 1xPhospho [S554(100)]	2	3472.69688	High	High	8.05e-05	7.726e-11	5.8
False	High	[R].LIRGPGENGDDS.[-]	1xPhospho [S12(100)]	0.000238037	0.000124837	1	1	3	Q6IBS0	Q6IBS0 [338-349]	Q6IBS0 1xPhospho [S349(100)]	1	1309.542	High	High	8.05e-05	0.0001075	3.31
False	High	[K].LIRDFQEYVEPGEDFPASPQRR.[N]	1xPhospho [S18(100)]	2.19802e-07	0.000124837	1	1	3	Q9Y6G9	Q9Y6G9 [190-211]	Q9Y6G9 1xPhospho [S207(100)]	2	2729.27192	High	High	8.05e-05	9.004e-08	4.47
False	High	[K].LLQTTNNSPMNSKPQQIK.[M]	1xPhospho [S8(100)]	5.65663e-07	0.000124837	1	1	2	O00178	O00178 [573-590]	O00178 1xPhospho [S580(100)]	0	2122.03623	High	High	8.05e-05	2.347e-07	2.94
False	High	[K].LLQQLFLK.[A]		0.000893342	0.000124837	1	1	1	Q9P287	Q9P287 [77-84]		0	1002.63463	High	High	8.05e-05	0.0004125	1.29
False	High	[K].IIQLLDDYPK.[C]		0.00026067	0.000124837	1	2	1	P05388	P05388 [17-26]		0	1217.67762	High	High	8.05e-05	0.0001175	2.1
False	High	[K].IIQKDIIKEASEASK.[E]		1.37667e-06	0.000124837	1	1	1	Q4G0J3	Q4G0J3 [315-329]		2	1672.94798	High	High	8.05e-05	5.764e-07	2.52
False	High	[K].LLQELYK.[L]		0.000526275	0.000124837	1	1	1	O95628	O95628 [240-246]		0	906.52949	High	High	8.05e-05	0.0002402	1.64
False	High	[K].ILQDGGLQVVEK.[Q]		0.000473655	0.000124837	1	1	1	O43175	O43175 [22-33]		0	1298.73144	High	High	8.05e-05	0.0002161	1.35
False	High	[K].LLQDFFNGK.[E]		0.000883156	0.000124837	1	3	1	P11142	P11142 [349-357]		0	1081.56767	High	High	8.05e-05	0.0004078	1.81
False	High	[R].TSLMSAESPTPR.[S]	1xOxidation [M4]; 1xPhospho [S8(99.6)]	0.000150975	0.000124837	1	1	2	P49810	P49810 [18-29]	P49810 1xPhospho [S25(99.6)]	0	1372.58142	High	High	8.05e-05	6.76e-05	2.35
False	High	[R].TSMGGTQQQFVEGVR.[M]	1xPhospho [T/S]	1.76704e-05	0.000124837	1	1	1	P35222	P35222 [551-565]		0	1704.74111	High	High	8.05e-05	7.675e-06	2.5
False	High	[R].TSPSGGTWSSVVSGVPR.[L]	1xPhospho [S2(99.4)]	2.4382e-07	0.000124837	1	1	2	Q99700	Q99700 [666-682]	Q99700 1xPhospho [S667(99.4)]	0	1740.79526	High	High	8.05e-05	9.99e-08	4.12
False	High	[R].LLLDTSPPGGVVLSSFR.[S]	1xPhospho [S6(100)]	0.000448429	0.000124837	1	1	1	O15211	O15211 [8-24]	O15211 1xPhospho [S13(100)]	0	1837.94594	High	High	8.05e-05	0.0002044	2.25
False	High	[K].IILDLISESPIKGR.[A]	1xPhospho [S9(100)]	1.89408e-06	0.000124837	1	1	3	P61978	P61978 [208-221]	P61978 1xPhospho [S216(100)]	1	1633.89245	High	High	8.05e-05	7.976e-07	3.27
False	High	[K].ILLAELEQLKGQGK.[S]		1.15509e-06	0.000124837	1	1	1	P08670	P08670 [130-143]		1	1539.91047	High	High	8.05e-05	4.84e-07	2.64
False	High	[R].TSSAELSTSAPDEPLLQK.[S]	1xPhospho [S3(98.5)]	1.3988e-06	0.000124837	1	1	2	Q15139	Q15139 [217-234]	Q15139 1xPhospho [S219(98.5)]	0	1953.90526	High	High	8.05e-05	5.867e-07	3.57
False	High	[K].LLEQYKEESKK.[A]		2.81695e-05	0.000124837	1	1	2	Q00839	Q00839 [665-675]		2	1394.75257	High	High	8.05e-05	1.229e-05	2.24
False	High	[K].LLEQYKEESK.[K]		0.000162788	0.000124837	1	1	2	Q00839	Q00839 [665-674]		1	1266.65761	High	High	8.05e-05	7.297e-05	2.1
False	High	[K].TSSDDESEEDEDDLLQR.[T]	2xPhospho [S3(98.8); S7(100)]	1.28642e-06	0.000124837	1	1	4	Q9Y5J1	Q9Y5J1 [204-220]	Q9Y5J1 2xPhospho [S206(98.8); S210(100)]	0	2142.72717	High	High	8.05e-05	5.395e-07	3.47
False	High	[K].LLEPVLLLGK.[E]		0.00020564	0.000124837	1	1	1	P62249	P62249 [51-60]		0	1094.71836	High	High	8.05e-05	9.253e-05	1.63
False	High	[R].ILEPDDFLDDLDDEDYEEDTPKRR.[G]	1xPhospho [T20(100)]	9.15354e-05	0.000124837	1	1	2	Q92785	Q92785 [157-180]	Q92785 1xPhospho [T176(100)]	2	3033.28848	High	High	8.05e-05	4.072e-05	3.34
False	High	[R].ILENEKDLEEAEEYKEAR.[L]		0.000287686	0.000124837	1	1	2	O75347	O75347 [81-98]		2	2208.06665	High	High	8.05e-05	0.0001302	1.79
False	High	[R].TSSDSALHTSVMNPSPQDTYPGPTPPSILPSRR.[G]	1xPhospho [T/S/Y]	0.00014801	0.000124837	1	1	1	Q53ET0	Q53ET0 [169-201]		1	3573.66795	High	High	8.05e-05	6.635e-05	3.09
False	High	[R].ILELTPEPDRPR.[I]	1xPhospho [T5(100)]	0.000117574	0.000124837	1	1	2	Q14004	Q14004 [1242-1253]	Q14004 1xPhospho [T1246(100)]	0	1515.75668	High	High	8.05e-05	5.237e-05	2.27
False	High	[R].TSSFTEQLDEGTPNR.[E]	1xPhospho [S3(99.1)]	1.40225e-05	0.000124837	1	1	1	Q13439	Q13439 [39-53]	Q13439 1xPhospho [S41(99.1)]	0	1761.73271	High	High	8.05e-05	6.073e-06	2.94
False	High	[R].ILEGPQQSLSGSPLQPIPASPPPQIPPGLRPR.[F]	2xPhospho [S12(99.2); S20(100)]	3.04839e-07	0.000124837	1	1	4	O15446	O15446 [117-148]	O15446 2xPhospho [S128(99.2); S136(100)]	0	3484.77533	High	High	8.05e-05	1.254e-07	3.5
False	High	[R].ILEGPQQSLSGSPLQPIPASPPPQIPPGLRPR.[F]	1xPhospho [S20(100)]	3.23634e-07	0.000124837	1	1	2	O15446	O15446 [117-148]	O15446 1xPhospho [S136(100)]	0	3404.809	High	High	8.05e-05	1.331e-07	2.78
False	High	[R].TSSGTSLSAMHSSGSSGK.[G]	2xPhospho [T5(100); S6(100)]	1.23921e-05	0.000124837	1	1	1	Q12888	Q12888 [1315-1332]	Q12888 2xPhospho [T1319(100); S1320(100)]	0	1828.68202	High	High	8.05e-05	5.348e-06	3.23
False	High	[K].ILEGDNGMDSDMEEEADDGSK.[M]	1xPhospho [S10(100)]	6.47606e-10	0.000124837	1	1	1	Q9H8G2	Q9H8G2 [194-214]	Q9H8G2 1xPhospho [S203(100)]	0	2336.84181	High	High	8.05e-05	2.442e-10	4.12
False	High	[K].LLEENETEAVTVPTPSPTPVR.[S]	1xPhospho [S16(99.6)]	2.74386e-09	0.000124837	1	1	3	Q9UHR4	Q9UHR4 [399-419]	Q9UHR4 1xPhospho [S414(99.6)]	0	2359.14286	High	High	8.05e-05	1.057e-09	4.56
False	High	[R].LLEDSEESSEETVSR.[A]	2xPhospho [S5(100); S8(99.5)]	0.000202411	0.000124837	1	1	4	O60231	O60231 [99-113]	O60231 2xPhospho [S103(100); S106(99.5)]	0	1869.70386	High	High	8.05e-05	9.096e-05	3.49
False	High	[R].LLEDSEESSEETVSR.[A]	1xPhospho [S5(100)]	2.66907e-06	0.000124837	1	1	1	O60231	O60231 [99-113]	O60231 1xPhospho [S103(100)]	0	1789.73752	High	High	8.05e-05	1.128e-06	2.73
False	High	[R].LLEDSDSEDEAAPSPLQPALRPNPTAILDEAPKPK.[R]	3xPhospho [S5(100); S7(100); S14(100)]	5.05891e-07	0.000124837	1	1	3	Q9BW85	Q9BW85 [207-241]	Q9BW85 3xPhospho [S211(100); S213(100); S220(100)]	0	3964.79058	High	High	8.05e-05	2.091e-07	3.38
False	High	[R].LLEDSDSEDEAAPSPLQPALRPNPTAILDEAPKPK.[R]	2xPhospho [S5(100); S7(100)]	1.08034e-10	0.000124837	1	1	10	Q9BW85	Q9BW85 [207-241]	Q9BW85 2xPhospho [S211(100); S213(100)]	0	3884.82425	High	High	8.05e-05	3.975e-11	5.44
False	High	[R].LLEDSDSEDEAAPSPLQPALRPNPTAILDEAPKPK.[R]	1xPhospho [S/T]	7.15313e-05	0.000124837	1	1	2	Q9BW85	Q9BW85 [207-241]		0	3804.85792	High	High	8.05e-05	3.165e-05	3.8
False	High	[K].LLDVVHPAAK.[T]		0.000582301	0.000124837	1	1	1	Q99832	Q99832 [68-77]		0	1062.63061	High	High	8.05e-05	0.0002667	1.56
False	High	[K].ILDSVGIEADDDRLNK.[V]		1.11436e-06	0.000124837	1	1	1	P05387	P05387 [26-41]		1	1772.90248	High	High	8.05e-05	4.669e-07	3.38
False	High	[K].ILDPNTGEPAPVLSSPPPADVSTFLAFPSPEK.[L]	2xPhospho [S29(100); S/T]	2.01337e-07	0.000124837	1	1	8	P46060	P46060 [414-445]	P46060 2xPhospho [S442(100); S/T]	0	3450.61576	High	High	8.05e-05	8.241e-08	5.86
False	High	[K].ILDPNTGEPAPVLSSPPPADVSTFLAFPSPEK.[L]	1xPhospho [S29(100)]	2.39218e-11	0.000124837	1	1	6	P46060	P46060 [414-445]	P46060 1xPhospho [S442(100)]	0	3370.64943	High	High	8.05e-05	8.634e-12	6.8
False	High	[K].LLDLSDSTSVASFPSADETDGNLPESR.[I]	2xPhospho [S/T]	3.1012e-08	0.000124837	1	1	10	Q13464	Q13464 [1094-1120]		0	2983.24933	High	High	8.05e-05	1.234e-08	4.91
False	High	[R].TSRPENAIIYNNNEDFQVGQAK.[V]		2.04259e-09	0.000124837	1	1	2	P29401	P29401 [472-493]		0	2508.21135	High	High	8.05e-05	7.837e-10	4.42
False	High	[K].TSDGKSPTSPTSPHMPALR.[I]	2xPhospho [S6(96.8); S9(100)]	2.27149e-05	0.000124837	1	1	2	P35711	P35711 [403-421]	P35711 2xPhospho [S408(96.8); S411(100)]	1	2126.89776	High	High	8.05e-05	9.914e-06	3.07
False	High	[K].TSQVGAASAPAKESPR.[K]	1xPhospho [S14(100)]	6.43458e-08	0.000124837	1	1	2	Q13428	Q13428 [368-383]	Q13428 1xPhospho [S381(100)]	1	1636.76904	High	High	8.05e-05	2.591e-08	5.44
False	High	[R].IIGATDSSGELMFLMK.[W]	1xPhospho [S7(99.6)]	0.000443197	0.000124837	1	2	2	Q13185	Q13185 [126-141]	Q13185 1xPhospho [S132(99.6)]	0	1792.82609	High	High	8.05e-05	0.000202	2.37
False	High	[R].LLLAEDSEEEVDFLSERR.[M]	1xPhospho [S7(100)]	1.90925e-06	0.000124837	1	1	3	Q14676	Q14676 [162-179]	Q14676 1xPhospho [S168(100)]	1	2230.0275	High	High	8.05e-05	8.028e-07	3.13
False	High	[R].LLLAEDSEEEVDFLSER.[R]	1xPhospho [S7(100)]	1.83182e-08	0.000124837	1	1	46	Q14676	Q14676 [162-178]	Q14676 1xPhospho [S168(100)]	0	2073.92639	High	High	8.05e-05	7.232e-09	4.27
False	High	[R].TSPTVATQTGASATSTR.[G]	1xPhospho [T/S]	3.57109e-06	0.000124837	1	1	1	Q6P1L5	Q6P1L5 [105-121]		0	1716.78	High	High	8.05e-05	1.52e-06	2.97
False	High	[R].LLLAADPGGSPAQR.[R]	1xPhospho [S10(100)]	8.58935e-05	0.000124837	1	1	1	Q5SQI0	Q5SQI0 [306-319]	Q5SQI0 1xPhospho [S315(100)]	0	1445.71482	High	High	8.05e-05	3.817e-05	3.14
False	High	[K].TSPVTASDPAGPSYAAATLQASSAASSASPVSR.[A]	1xPhospho [S29(100)]	7.10927e-08	0.000124837	1	1	1	P18887	P18887 [198-230]	P18887 1xPhospho [S226(100)]	0	3143.45286	High	High	8.05e-05	2.862e-08	5.79
False	High	[R].ILKSPEIQR.[A]		0.000824328	0.000124837	1	1	1	P36578	P36578 [292-300]		1	1083.65207	High	High	8.05e-05	0.0003798	2.12
False	High	[R].LLKPGEEPSEYTDEEDTKDHNKQD.[-]	2xPhospho [S9(100); T12(100)]	4.04002e-09	0.000124837	1	1	1	O15173	O15173 [200-223]	O15173 2xPhospho [S208(100); T211(100)]	2	2977.20238	High	High	8.05e-05	1.565e-09	5.65
False	High	[R].LLKPGEEPSEYTDEEDTKDHNKQD.[-]	1xPhospho [T12(100)]	3.10877e-10	0.000124837	1	1	7	O15173	O15173 [200-223]	O15173 1xPhospho [T211(100)]	2	2897.23605	High	High	8.05e-05	1.164e-10	5.66
False	High	[R].LLKPGEEPSEYTDEEDTKDHNK.[Q]	1xPhospho [T12(100)]	0.000148598	0.000124837	1	1	1	O15173	O15173 [200-221]	O15173 1xPhospho [T211(100)]	1	2654.15053	High	High	8.05e-05	6.639e-05	2.98
False	High	[R].LLKPGEEPSEYTDEEDTK.[D]	1xPhospho [T12(99.6)]	0.000187745	0.000124837	1	1	1	O15173	O15173 [200-217]	O15173 1xPhospho [T211(99.6)]	0	2159.92678	High	High	8.05e-05	8.427e-05	1.61
False	High	[K].LLKEGEEPTVYSDEEEPKDESAR.[K]	1xPhospho [S12(100)]	2.78706e-12	0.000124837	1	1	19	O00264	O00264 [170-192]	O00264 1xPhospho [S181(100)]	2	2730.20296	High	High	8.05e-05	9.753e-13	5.59
False	High	[K].LLKEGEEPTVYSDEEEPKDESAR.[K]		4.95969e-05	0.000124837	1	1	1	O00264	O00264 [170-192]		2	2650.23663	High	High	8.05e-05	2.189e-05	2.36
False	High	[K].LLKEGEEPTVYSDEEEPKDESAR.[K]	1xDehydrated [S12(100)]	6.55614e-07	0.000124837	1	1	1	O00264	O00264 [170-192]	O00264 1xDehydrated [S181(100)]	2	2632.22606	High	High	8.05e-05	2.727e-07	3.66
False	High	[K].LLKEGEEPTVYSDEEEPK.[D]	1xPhospho [S12(100)]	1.32771e-09	0.000124837	1	1	4	O00264	O00264 [170-187]	O00264 1xPhospho [S181(100)]	1	2171.96317	High	High	8.05e-05	5.07e-10	3.85
False	High	[K].TSPVVAPTSEPSSPLHTQLLKDPEPAFQR.[S]	2xPhospho [S12(96.4); S13(99.9)]	2.78347e-05	0.000124837	1	1	1	O75044	O75044 [982-1010]	O75044 2xPhospho [S993(96.4); S994(99.9)]	1	3289.55417	High	High	8.05e-05	1.215e-05	3.01
False	High	[K].LIHTLDDRTQLWASEPGTPPLPTSLPSQNPILK.[N]	1xPhospho [S14(99.4)]	0.000784189	0.000124837	1	1	1	Q9BXP5	Q9BXP5 [527-559]	Q9BXP5 1xPhospho [S540(99.4)]	1	3715.9095	High	High	8.05e-05	0.0003608	2.36
False	High	[R].LLHEDLDESDDDMDEK.[L]	1xPhospho [S9(100)]	0.00029925	0.000124837	1	1	2	O43150	O43150 [693-708]	O43150 1xPhospho [S701(100)]	0	1998.75219	High	High	8.05e-05	0.0001353	2.24
False	High	[K].ILGVDKNASEDEIKK.[A]	1xPhospho [S9(100)]	0.000108595	0.000124837	1	1	1	Q99615	Q99615 [385-399]	Q99615 1xPhospho [S393(100)]	2	1738.86227	High	High	8.05e-05	4.848e-05	3.77
False	High	[K].LLGSSEDLSSDSESHLPEEPAPLSPQQAFR.[R]	2xPhospho [S4(100); S24(100)]	3.66429e-05	0.000124837	1	1	6	Q86TI0	Q86TI0 [562-591]	Q86TI0 2xPhospho [S565(100); S585(100)]	0	3383.47162	High	High	8.05e-05	1.606e-05	3.36
False	High	[K].LLGSGYGGLTGGSSR.[G]		7.34999e-06	0.000124837	1	1	1	Q7Z460	Q7Z460 [692-706]		0	1381.70702	High	High	8.05e-05	3.159e-06	2.33
False	High	[R].ILGSASPEEEQEKPILDRPTR.[I]	1xPhospho [S6(100)]	3.96638e-07	0.000124837	1	1	4	Q7Z422	Q7Z422 [102-122]	Q7Z422 1xPhospho [S107(100)]	0	2445.20211	High	High	8.05e-05	1.632e-07	3.35
False	High	[R].LLGPSAAADILQLSSSLPLQSR.[G]	1xPhospho [S16(99.6)]	1.8273e-06	0.000124837	1	1	4	Q7Z6Z7	Q7Z6Z7 [2580-2601]	Q7Z6Z7 1xPhospho [S2595(99.6)]	0	2317.2163	High	High	8.05e-05	7.687e-07	3.54
False	High	[R].LLGLTPPEGGAGDRSEEEASSTEKPTK.[A]	1xPhospho [S/T]	2.23057e-06	0.000124837	1	1	2	Q9UGY1	Q9UGY1 [120-146]		1	2836.3248	High	High	8.05e-05	9.401e-07	4.16
False	High	[K].LLGGHNEDLPSNR.[H]		1.02609e-07	0.000124837	1	1	3	Q9BRD0	Q9BRD0 [105-117]		0	1421.71317	High	High	8.05e-05	4.157e-08	3.25
False	High	[K].LLGELHTLR.[D]		0.000117108	0.000124837	1	1	1	Q15154	Q15154 [413-421]		0	1051.62585	High	High	8.05e-05	5.214e-05	1.84
False	High	[K].IIFVVGGPGSGK.[G]		5.03932e-05	0.000124837	1	1	1	P00568	P00568 [10-21]		0	1130.65682	High	High	8.05e-05	2.225e-05	2.25
False	High	[K].LLSPSNEKLTISNGPK.[N]		0.000586843	0.000124837	1	1	1	Q14694	Q14694 [545-560]		1	1697.94323	High	High	8.05e-05	0.0002689	1.94
False	High	[K].TSDDGGDSPEHDTDIPEVDLFQLQVNTLR.[R]	1xPhospho [T/S]	1.5554e-05	0.000124837	1	1	3	Q9HAJ7	Q9HAJ7 [92-120]		0	3293.44817	High	High	8.05e-05	6.733e-06	2.94
False	High	[R].ILSQSTDSLNMR.[N]	1xPhospho [S5(99.7)]	0.000125785	0.000124837	1	1	2	Q92974	Q92974 [170-181]	Q92974 1xPhospho [S174(99.7)]	0	1444.65017	High	High	8.05e-05	5.617e-05	3.06
False	High	[K].IPDAAFIQAAR.[R]		1.43048e-05	0.000124837	1	1	1	P16383	P16383 [134-144]		0	1172.64223	High	High	8.05e-05	6.191e-06	2.82
False	High	[R].IPATPVVIPMKK.[R]		3.72315e-05	0.000124837	1	1	1	Q14676	Q14676 [338-349]		1	1293.79629	High	High	8.05e-05	1.632e-05	2.32
False	High	[K].TQTPPVSPAPQPTEER.[L]	2xPhospho [T3(100); S7(100)]	0.000644094	0.000124837	1	1	2	Q14247	Q14247 [399-414]	Q14247 2xPhospho [T401(100); S405(100)]	0	1894.79837	High	High	8.05e-05	0.0002954	2.39
False	High	[K].TQTPPVSPAPQPTEERLPSSPVYEDAASFK.[A]	1xPhospho [S/T/Y]	3.89857e-06	0.000124837	1	1	2	Q14247	Q14247 [399-428]		1	3306.55659	High	High	8.05e-05	1.662e-06	3.86
False	High	[K].LNWLSVDFNNWKDWEDDSDEDMSNFDR.[F]	1xPhospho [S18(100)]	8.55257e-06	0.000124837	1	1	2	Q15185	Q15185 [96-122]	Q15185 1xPhospho [S113(100)]	1	3472.37362	High	High	8.05e-05	3.685e-06	3.87
False	High	[R].LNVLEKSSPGHR.[A]	1xPhospho [S]	0.000255575	0.000124837	1	1	2	P29692	P29692 [112-123]		1	1416.6995	High	High	8.05e-05	0.0001154	2.88
False	High	[K].TQTPPVSPAPQPTEERLPSSPVYEDAASFK.[A]	2xPhospho [T3(98.7); S7(100)]	6.07767e-07	0.000124837	1	1	3	Q14247	Q14247 [399-428]	Q14247 2xPhospho [T401(98.7); S405(100)]	1	3386.52292	High	High	8.05e-05	2.519e-07	4.51
False	High	[R].INVDIPEEANQNLSFGATER.[W]	1xPhospho [S14(100)]	0.000964148	0.000124837	1	1	1	Q9H9A6	Q9H9A6 [58-77]	Q9H9A6 1xPhospho [S71(100)]	0	2297.04455	High	High	8.05e-05	0.0004452	2.59
False	High	[K].LNTLEPLEDQDLPMNELDESEEEEMITVVLEEAKEK.[W]	1xPhospho [S20(100)]	0.00014568	0.000124837	1	1	1	Q96GA3	Q96GA3 [312-347]	Q96GA3 1xPhospho [S331(100)]	1	4281.94415	High	High	8.05e-05	6.513e-05	3.58
False	High	[K].LNTLEPLEDQDLPMNELDESEEEEMITVVLEEAK.[E]	1xPhospho [S20(100)]	2.31722e-05	0.000124837	1	1	2	Q96GA3	Q96GA3 [312-345]	Q96GA3 1xPhospho [S331(100)]	0	4024.8066	High	High	8.05e-05	1.012e-05	3.52
False	High	[K].LNSVAAAANGLGAEKDPGR.[S]		2.80254e-10	0.000124837	1	1	1	Q9H7S9	Q9H7S9 [110-128]		1	1810.9406	High	High	8.05e-05	1.044e-10	3.95
False	High	[K].LNSQDSYNNFTNNNPGNPR.[L]		1.20025e-08	0.000124837	1	1	2	Q9H6U6	Q9H6U6 [498-516]		0	2165.9595	High	High	8.05e-05	4.714e-09	2.14
False	High	[R].TRDDGDEEGLLTHSEEELEHSQDTDADDGALQ.[-]	1xPhospho [T24(100)]	1.06678e-16	0.000124837	1	1	4	Q9UKM9	Q9UKM9 [275-306]	Q9UKM9 1xPhospho [T298(100)]	1	3607.44639	High	High	8.05e-05	3.256e-17	9.67
False	High	[R].TRDDGDEEGLLTHSEEELEHSQDTDADDGALQ.[-]	2xPhospho [S14(98.2); T24(98.2)]	6.50194e-10	0.000124837	1	1	5	Q9UKM9	Q9UKM9 [275-306]	Q9UKM9 2xPhospho [S288(98.2); T298(98.2)]	1	3687.41272	High	High	8.05e-05	2.452e-10	8.18
False	High	[R].LNSELQQQLKDVLEER.[I]	1xPhospho [S3(100)]	7.86976e-05	0.000124837	1	1	1	Q96D71	Q96D71 [765-780]	Q96D71 1xPhospho [S767(100)]	1	2021.99033	High	High	8.05e-05	3.494e-05	1.69
False	High	[K].LNQSSPDNVTDTK.[G]	1xPhospho [S5(100)]	2.88511e-05	0.000124837	1	1	1	Q08AD1	Q08AD1 [595-607]	Q08AD1 1xPhospho [S599(100)]	0	1498.64211	High	High	8.05e-05	1.262e-05	2.83
False	High	[R].LNQSPSLAPVKR.[T]	1xPhospho [S4(100)]	0.000127292	0.000124837	1	1	2	Q9H2P0	Q9H2P0 [706-717]	Q9H2P0 1xPhospho [S709(100)]	1	1389.72499	High	High	8.05e-05	5.696e-05	2.49
False	High	[R].TRDPTPRPPGLPEEATALAAPSPPR.[A]	1xPhospho [S22(100)]	3.23854e-05	0.000124837	1	1	1	Q96GP6	Q96GP6 [721-745]	Q96GP6 1xPhospho [S742(100)]	1	2674.33485	High	High	8.05e-05	1.416e-05	4.59
False	High	[R].TREEIQEVR.[S]		0.000408207	0.000124837	1	2	2	P08559	P08559 [303-311]		1	1159.60658	High	High	8.05e-05	0.0001853	2.45
False	High	[R].TRHLLTDLPLPPELPGGDLSPPDSPEPK.[A]	2xPhospho [S20(100); S24(100)]	1.80222e-11	0.000124837	1	1	13	Q9NYV4	Q9NYV4 [662-689]	Q9NYV4 2xPhospho [S681(100); S685(100)]	1	3148.50034	High	High	8.05e-05	6.479e-12	6.14
False	High	[R].INPPSSGGTSSSPIK.[A]	1xPhospho [S12(99)]	0.00047737	0.000124837	1	1	1	P14859	P14859 [437-451]	P14859 1xPhospho [S448(99)]	0	1508.69923	High	High	8.05e-05	0.0002173	2.7
False	High	[K].LNPNFLQLSTGSVDKNK.[N]		1.29991e-08	0.000124837	1	1	2	O95628	O95628 [247-263]		1	1874.99705	High	High	8.05e-05	5.118e-09	4.36
False	High	[K].TRHSPTPQQSNR.[T]	1xPhospho [S4(100)]	0.000135639	0.000124837	1	1	2	Q8IYB3	Q8IYB3 [411-422]	Q8IYB3 1xPhospho [S414(100)]	1	1488.67033	High	High	8.05e-05	6.054e-05	4.17
False	High	[R].LNNNYLMSGK.[N]		0.000106037	0.000124837	1	1	1	Q03188	Q03188 [689-698]		0	1153.56702	High	High	8.05e-05	4.732e-05	1.77
False	High	[K].LNLGTDSDSSPQK.[S]	1xPhospho [S10(99.5)]	0.000432911	0.000124837	1	1	1	Q16512	Q16512 [553-565]	Q16512 1xPhospho [S562(99.5)]	0	1441.62064	High	High	8.05e-05	0.0001967	2.95
False	High	[K].LPDGPTGSSEEEEEFLEIPPFNK.[Q]	2xPhospho [S9(99.6); T/S]	5.14027e-07	0.000124837	1	1	4	Q12888	Q12888 [1751-1773]	Q12888 2xPhospho [S1759(99.6); T/S]	0	2721.12563	High	High	8.05e-05	2.125e-07	3.79
False	High	[R].INKTSPVTASDPAGPSYAAATLQASSAASSASPVSR.[A]	2xPhospho [S32(99.2); T/S/Y]	6.58021e-10	0.000124837	1	1	1	P18887	P18887 [195-230]	P18887 2xPhospho [S226(99.2); T/S/Y]	1	3578.64114	High	High	8.05e-05	2.484e-10	6.12
False	High	[K].LPDLSPVENKEHKPGPIGK.[E]	1xPhospho [S5(100)]	1.01119e-05	0.000124837	1	1	1	Q9Y520	Q9Y520 [2101-2119]	Q9Y520 1xPhospho [S2105(100)]	1	2135.08965	High	High	8.05e-05	4.363e-06	2.44
False	High	[R].LPEASQAHVR.[V]		0.000189238	0.000124837	1	1	2	Q96HA7	Q96HA7 [708-717]		0	1107.59053	High	High	8.05e-05	8.494e-05	2.05
False	High	[R].LPPPFPGLEPESEGAAGGSEPEAGDSDTEGEDIFTGAAVVSK.[H]	3xPhospho [S26(99.5); T28(99.5); S/T]	7.71026e-06	0.000124837	1	1	10	Q13596	Q13596 [14-55]	Q13596 3xPhospho [S39(99.5); T41(99.5); S/T]	0	4353.79249	High	High	8.05e-05	3.308e-06	3.36
False	High	[R].LPPPFPGLEPESEGAAGGSEPEAGDSDTEGEDIFTGAAVVSK.[H]	2xPhospho [S19(100); S26(98.9)]	1.40567e-10	0.000124837	1	1	22	Q13596	Q13596 [14-55]	Q13596 2xPhospho [S32(100); S39(98.9)]	0	4273.82616	High	High	8.05e-05	5.208e-11	6.9
False	High	[R].LPPPFPGLEPESEGAAGGSEPEAGDSDTEGEDIFTGAAVVSK.[H]	1xPhospho [S/T]	9.89582e-11	0.000124837	1	1	3	Q13596	Q13596 [14-55]		0	4193.85983	High	High	8.05e-05	3.644e-11	6.06
False	High	[R].TQSAPLPQNAQALQHLVIQQQHQQFLEK.[H]	1xPhospho [S3(99.2)]	3.02033e-06	0.000124837	1	1	2	P56524	P56524 [465-492]	P56524 1xPhospho [S467(99.2)]	0	3303.6634	High	High	8.05e-05	1.281e-06	2.91
False	High	[K].IPPMLSPVHVQDSTDLAPPSPEPPMLAPVAK.[S]	2xPhospho [S6(100); S20(100)]	1.49694e-06	0.000124837	1	1	3	Q5VWG9	Q5VWG9 [224-254]	Q5VWG9 2xPhospho [S229(100); S243(100)]	0	3391.61188	High	High	8.05e-05	6.298e-07	4.14
False	High	[R].LPPKVESLESLYFTPIPAR.[S]		3.87446e-05	0.000124837	1	1	3	Q14980	Q14980 [1763-1781]		1	2157.19542	High	High	8.05e-05	1.698e-05	2.46
False	High	[R].IPNYQLSPTKLPSINK.[S]	1xPhospho [S7(100)]	4.21608e-08	0.000124837	1	1	4	O60934	O60934 [426-441]	O60934 1xPhospho [S432(100)]	1	1892.98814	High	High	8.05e-05	1.687e-08	4.78
False	High	[K].TQSLPVTEK.[V]	1xPhospho [S3(100)]	0.000821172	0.000124837	1	1	1	Q9NQW6	Q9NQW6 [483-491]	Q9NQW6 1xPhospho [S485(100)]	0	1082.51293	High	High	8.05e-05	0.0003778	2.63
False	High	[K].TQSPEFEAQSSK.[F]	1xPhospho [S3(100)]	0.000335441	0.000124837	1	1	1	Q9H5H4	Q9H5H4 [158-169]	Q9H5H4 1xPhospho [S160(100)]	0	1418.58353	High	High	8.05e-05	0.0001523	2.37
False	High	[K].TQSSLVPALTDFVR.[S]		1.50292e-06	0.000124837	1	1	1	O60888	O60888 [125-138]		0	1533.82713	High	High	8.05e-05	6.298e-07	3.37
False	High	[R].LPLPDDREDGELEEGELEDDGAEETQDTSGGPER.[S]		5.22934e-08	0.000124837	1	1	1	Q9UPT8	Q9UPT8 [48-81]		1	3699.59	High	High	8.05e-05	2.095e-08	3.94
False	High	[R].LPLNSSLGAELSR.[K]		0.000846748	0.000124837	1	1	1	Q9NYV4	Q9NYV4 [389-401]		0	1356.74815	High	High	8.05e-05	0.0003906	1.84
False	High	[R].LPLLPPESPGPLR.[Q]	1xPhospho [S8(100)]	0.000907096	0.000124837	1	1	1	Q14160	Q14160 [846-858]	Q14160 1xPhospho [S853(100)]	0	1465.78144	High	High	8.05e-05	0.0004181	3.03
False	High	[K].TQSYPTDWSDDESNNPFSSTDANGDSNPFDDDATSGTEVR.[V]	1xPhospho [S9(98.8)]	4.21092e-07	0.000124837	1	1	1	Q9UNF0	Q9UNF0 [391-430]	Q9UNF0 1xPhospho [S399(98.8)]	0	4421.70222	High	High	8.05e-05	1.739e-07	4.94
False	High	[R].LPLGGWAEDGQSASR.[H]		6.18299e-08	0.000124837	1	1	2	Q7Z3C6	Q7Z3C6 [804-818]		0	1543.74995	High	High	8.05e-05	2.482e-08	2.48
False	High	[K].LPIGDVATQYFADR.[D]		1.03981e-05	0.000124837	1	1	1	Q99832	Q99832 [293-306]		0	1565.79583	High	High	8.05e-05	4.491e-06	2.27
False	High	[K].IPGTPGAGGRLSPENNQVLTK.[K]	2xPhospho [T4(100); S12(100)]	0.000883156	0.000124837	1	1	1	Q16514	Q16514 [40-60]	Q16514 2xPhospho [T43(100); S51(100)]	1	2266.06285	High	High	8.05e-05	0.0004069	3.87
False	High	[R].LPGSGAVQAASPER.[A]	1xPhospho [S11(100)]	1.05232e-05	0.000124837	1	1	1	Q86U90	Q86U90 [50-63]	Q86U90 1xPhospho [S60(100)]	0	1419.66278	High	High	8.05e-05	4.53e-06	3.25
False	High	[K].TQSYPTDWSDDESNNPFSSTDANGDSNPFDDDATSGTEVR.[V]	2xPhospho [S26(98.5); S35(100)]	7.5383e-07	0.000124837	1	1	2	Q9UNF0	Q9UNF0 [391-430]	Q9UNF0 2xPhospho [S416(98.5); S425(100)]	0	4501.66855	High	High	8.05e-05	3.142e-07	5.99
False	High	[R].TQTPPLGQTPQLGLK.[T]	1xPhospho [T3(99.4)]	9.67741e-05	0.000124837	1	1	1	P78344	P78344 [506-520]	P78344 1xPhospho [T508(99.4)]	0	1658.85131	High	High	8.05e-05	4.297e-05	1.74
False	High	[K].LPFPIIDDR.[N]		0.000769254	0.000124837	1	1	1	P30041	P30041 [98-106]		0	1085.59897	High	High	8.05e-05	0.000353	2.2
False	High	[K].LPEVQQATK.[A]		0.000538719	0.000124837	1	1	1	Q13428	Q13428 [1130-1138]		0	1013.56259	High	High	8.05e-05	0.0002462	2.34
False	High	[K].IPEVPLHDTPER.[S]		8.09195e-05	0.000124837	1	1	1	Q96AY2	Q96AY2 [142-153]		0	1402.7325	High	High	8.05e-05	3.584e-05	2.0
False	High	[R].LPEGYLEK.[L]		0.000982663	0.000124837	1	1	1	Q00536	Q00536 [126-133]		0	948.50367	High	High	8.05e-05	0.0004533	1.77
False	High	[R].LPEEPVLEDEQQQLEK.[K]		3.98093e-10	0.000124837	1	1	2	Q15811	Q15811 [329-344]		0	1923.95458	High	High	8.05e-05	1.493e-10	2.83
False	High	[R].LPDSDDDEDEETAIQR.[V]	1xPhospho [S4(100)]	1.75805e-07	0.000124837	1	1	4	Q96K21	Q96K21 [351-366]	Q96K21 1xPhospho [S354(100)]	0	1927.74407	High	High	8.05e-05	7.162e-08	3.22
False	High	[K].LLDLSDSTSVASFPSADETDGNLPESR.[I]	1xPhospho [S/T]	1.27269e-07	0.000124837	1	1	6	Q13464	Q13464 [1094-1120]		0	2903.283	High	High	8.05e-05	5.157e-08	3.75
False	High	[R].INKTSPVTASDPAGPSYAAATLQASSAASSASPVSR.[A]	1xPhospho [S32(99.2)]	3.74393e-12	0.000124837	1	1	2	P18887	P18887 [195-230]	P18887 1xPhospho [S226(99.2)]	1	3498.67481	High	High	8.05e-05	1.317e-12	6.11
False	High	[R].INHTVILDDPFDDPPDLLIPDRSPEPTREQLDSGR.[I]	1xPhospho [S23(100)]	6.0495e-13	0.000124837	1	1	9	Q8WUA2	Q8WUA2 [156-190]	Q8WUA2 1xPhospho [S178(100)]	2	4062.94444	High	High	8.05e-05	2.076e-13	7.95
False	High	[R].LMAEQVMEDEFDLDSDDELQIDER.[L]	1xPhospho [S15(100)]	1.73497e-06	0.000124837	1	1	6	Q9UPP1	Q9UPP1 [637-660]	Q9UPP1 1xPhospho [S651(100)]	0	2965.20026	High	High	8.05e-05	7.314e-07	2.65
False	High	[R].IIYDSDSESEETLQVK.[N]	2xPhospho [S5(100); S7(99.6)]	4.82249e-07	0.000124837	1	1	9	P35251	P35251 [65-80]	P35251 2xPhospho [S69(100); S71(99.6)]	0	2015.81341	High	High	8.05e-05	1.998e-07	4.17
False	High	[R].IIYDSDSESEETLQVK.[N]	1xPhospho [S/Y/T]	7.32074e-06	0.000124837	1	1	2	P35251	P35251 [65-80]		0	1935.84708	High	High	8.05e-05	3.142e-06	2.8
False	High	[R].TRSWDSSSPVDRPEPEAASPTTR.[T]	1xPhospho [S3(100)]	1.06784e-07	0.000124837	1	1	2	Q86WB0	Q86WB0 [352-374]	Q86WB0 1xPhospho [S354(100)]	1	2609.16276	High	High	8.05e-05	4.321e-08	4.82
False	High	[R].LLVPTQYVGAIIGK.[E]		3.60636e-05	0.000124837	1	1	2	Q9NZI8	Q9NZI8 [200-213]		0	1471.88828	High	High	8.05e-05	1.581e-05	2.1
False	High	[R].TRSWDSSSPVDRPEPEAASPTTR.[T]	2xPhospho [S3(100); T22(100)]	1.79122e-06	0.000124837	1	1	4	Q86WB0	Q86WB0 [352-374]	Q86WB0 2xPhospho [S354(100); T373(100)]	1	2689.12909	High	High	8.05e-05	7.543e-07	6.0
False	High	[K].LLVDVDESTLSPEEQKER.[K]	1xPhospho [S11(100)]	2.44118e-08	0.000124837	1	1	2	O75533	O75533 [478-495]	O75533 1xPhospho [S488(100)]	1	2167.0166	High	High	8.05e-05	9.696e-09	5.44
False	High	[K].IIVDELKQEVISTSSK.[A]		1.98151e-07	0.000124837	1	1	1	P63244	P63244 [265-280]		1	1788.99532	High	High	8.05e-05	8.096e-08	3.21
False	High	[K].IITVEKHPDADSLYVEK.[I]	1xPhospho [Y14(100)]	9.47419e-08	0.000124837	1	1	1	P54577	P54577 [375-391]	P54577 1xPhospho [Y388(100)]	1	2036.99401	High	High	8.05e-05	3.828e-08	3.02
False	High	[R].TRTPASINATPANINLADLTR.[A]	2xPhospho [S6(99.8); T]	1.5126e-05	0.000124837	1	1	1	Q7KZ85	Q7KZ85 [1530-1550]	Q7KZ85 2xPhospho [S1535(99.8); T]	1	2370.12143	High	High	8.05e-05	6.564e-06	3.06
False	High	[K].ILTFDQLALDSPK.[G]		8.807e-07	0.000124837	1	1	2	Q07020	Q07020 [120-132]		0	1460.79952	High	High	8.05e-05	3.668e-07	2.19
False	High	[R].ILTEAEIDAHLVALAERD.[-]		9.73042e-07	0.000124837	1	1	1	P60900	P60900 [229-246]		1	1979.0444	High	High	8.05e-05	4.057e-07	2.63
False	High	[K].LISWYDNEFGYSNR.[V]		4.89362e-06	0.000124837	1	1	1	P04406	P04406 [310-323]		0	1763.80237	High	High	8.05e-05	2.085e-06	2.93
False	High	[R].TRTPASINATPANINLADLTR.[A]	3xPhospho [S6(100); T10(100); T]	0.000357218	0.000124837	1	1	1	Q7KZ85	Q7KZ85 [1530-1550]	Q7KZ85 3xPhospho [S1535(100); T1539(100); T]	1	2450.08776	High	High	8.05e-05	0.000162	3.18
False	High	[R].TRTSQEELLAEVVQGQSR.[T]	1xPhospho [T/S]	0.000183336	0.000124837	1	1	1	Q6PJT7	Q6PJT7 [387-404]		1	2111.01285	High	High	8.05e-05	8.236e-05	2.89
False	High	[R].LLSVKGSPK.[V]	1xPhospho [S7(100)]	0.000532462	0.000124837	1	1	2	Q96T58	Q96T58 [1281-1289]	Q96T58 1xPhospho [S1287(100)]	1	1008.54892	High	High	8.05e-05	0.0002432	3.0
False	High	[R].TSADAQEPASPVVSPQQSPPTSPHTWR.[K]	2xPhospho [S18(100); T/S]	5.22293e-07	0.000124837	1	1	1	Q96D71	Q96D71 [153-179]	Q96D71 2xPhospho [S170(100); T/S]	0	3018.30304	High	High	8.05e-05	2.163e-07	5.46
False	High	[R].LLSSNEDDANILSSPTDR.[S]	1xPhospho [S14(100)]	1.25714e-10	0.000124837	1	1	4	O75448	O75448 [860-877]	O75448 1xPhospho [S873(100)]	0	2026.89648	High	High	8.05e-05	4.632e-11	6.23
False	High	[K].ILSSMGNDDKSSIAGSEDAEPLAPPIKPIKPVTR.[N]	3xPhospho [S3(94.9); S4(94.9); S16(100)]	0.000610072	0.000124837	1	1	1	Q03164	Q03164 [1104-1137]	Q03164 3xPhospho [S1106(94.9); S1107(94.9); S1119(100)]	1	3773.75097	High	High	8.05e-05	0.0002787	2.58
False	High	[K].ILSSMGNDDKSSIAGSEDAEPLAPPIKPIKPVTR.[N]	1xOxidation [M5]; 2xPhospho [S16(100); S/T]	9.6394e-06	0.000124837	1	1	1	Q03164	Q03164 [1104-1137]	Q03164 2xPhospho [S1119(100); S/T]	1	3709.77955	High	High	8.05e-05	4.144e-06	4.44
False	High	[K].ILSSMGNDDKSSIAGSEDAEPLAPPIKPIKPVTR.[N]	2xPhospho [S16(100); S/T]	4.15545e-06	0.000124837	1	1	2	Q03164	Q03164 [1104-1137]	Q03164 2xPhospho [S1119(100); S/T]	1	3693.78464	High	High	8.05e-05	1.771e-06	4.03
False	High	[R].LLSSESEDEEEFIPLAQR.[L]	2xPhospho [S4(100); S6(100)]	3.0324e-06	0.000124837	1	1	4	Q96AY2	Q96AY2 [82-99]	Q96AY2 2xPhospho [S85(100); S87(100)]	0	2251.94073	High	High	8.05e-05	1.287e-06	3.99
False	High	[R].TSADAQEPASPVVSPQQSPPTSPHTWR.[K]	3xPhospho [S18(100); T/S]	0.000244711	0.000124837	1	1	3	Q96D71	Q96D71 [153-179]	Q96D71 3xPhospho [S170(100); T/S]	0	3098.26937	High	High	8.05e-05	0.0001102	4.77
False	High	[R].TSADAQEPASPVVSPQQSPPTSPHTWRK.[H]	2xPhospho [S18(100); S22(99.3)]	0.000255575	0.000124837	1	1	2	Q96D71	Q96D71 [153-180]	Q96D71 2xPhospho [S170(100); S174(99.3)]	1	3146.398	High	High	8.05e-05	0.0001153	2.88
False	High	[K].TSAVSSPLLDQQR.[N]	1xPhospho [S6(100)]	2.70689e-05	0.000124837	1	1	1	Q5T200	Q5T200 [237-249]	Q5T200 1xPhospho [S242(100)]	0	1481.69956	High	High	8.05e-05	1.184e-05	3.26
False	High	[R].LMAEQVMEDEFDLDSDDELQIDER.[L]	1xOxidation [M]; 1xPhospho [S15(100)]	1.44193e-05	0.000124837	1	1	9	Q9UPP1	Q9UPP1 [637-660]	Q9UPP1 1xPhospho [S651(100)]	0	2981.19517	High	High	8.05e-05	6.256e-06	2.96
False	High	[K].LNHVAAGLVSPSLK.[S]	1xPhospho [S10(99.7)]	1.09236e-06	0.000124837	1	1	1	Q05519	Q05519 [198-211]	Q05519 1xPhospho [S207(99.7)]	0	1485.78251	High	High	8.05e-05	4.568e-07	3.89
False	High	[K].TRSQEQEVLER.[G]	1xPhospho [T/S]	1.09077e-05	0.000124837	1	1	2	Q9UKV3	Q9UKV3 [326-336]		1	1454.66351	High	High	8.05e-05	4.713e-06	3.55
False	High	[R].IMEETSGMEEEEEEESIAAVPGRR.[G]	1xPhospho [S6(99)]	3.96638e-07	0.000124837	1	1	1	Q9UIF9	Q9UIF9 [1046-1069]	Q9UIF9 1xPhospho [S1051(99)]	1	2788.1689	High	High	8.05e-05	1.637e-07	4.44
False	High	[R].INHTVILDDPFDDPPDLLIPDRSPEPTR.[E]	1xPhospho [S23(100)]	9.89253e-14	0.000124837	1	1	7	Q8WUA2	Q8WUA2 [156-183]	Q8WUA2 1xPhospho [S178(100)]	1	3277.57766	High	High	8.05e-05	3.305e-14	5.43
False	High	[K].LNFDMTASPK.[I]	1xPhospho [S8(100)]	0.000249592	0.000124837	1	1	1	Q9ULU4	Q9ULU4 [399-408]	Q9ULU4 1xPhospho [S406(100)]	0	1203.51155	High	High	8.05e-05	0.0001128	2.67
False	High	[R].TRNSGIWESPELDR.[N]	1xPhospho [T/S]	3.05668e-06	0.000124837	1	1	1	O15085	O15085 [1292-1305]		1	1739.77485	High	High	8.05e-05	1.298e-06	4.27
False	High	[R].TRPGSFQSLSDALSDTPAK.[S]	1xPhospho [S5(100)]	2.97896e-11	0.000124837	1	1	2	Q9H9C1	Q9H9C1 [117-135]	Q9H9C1 1xPhospho [S121(100)]	0	2057.95394	High	High	8.05e-05	1.08e-11	4.08
False	High	[K].TRQPDAKDGDSYDPYDFSDTEEEMPQVHTPK.[T]	2xPhospho [S18(99.5); T29(100)]	7.57774e-08	0.000124837	1	1	2	P25205	P25205 [694-724]	P25205 2xPhospho [S711(99.5); T722(100)]	2	3758.48774	High	High	8.05e-05	3.055e-08	3.37
False	High	[K].INEELESQYQQSMDSK.[L]	1xPhospho [S7(100)]	3.32371e-06	0.000124837	1	1	2	O00193	O00193 [76-91]	O00193 1xPhospho [S82(100)]	0	2008.82054	High	High	8.05e-05	1.41e-06	2.94
False	High	[K].LNDVTDVQILAR.[M]		1.09236e-06	0.000124837	1	1	1	Q9P270	Q9P270 [272-283]		0	1356.74815	High	High	8.05e-05	4.569e-07	2.87
False	High	[R].LNDGNEYLFQAK.[D]		3.59969e-06	0.000124837	1	1	1	Q01082	Q01082 [2279-2290]		0	1411.68522	High	High	8.05e-05	1.527e-06	2.7
False	High	[R].LNATASLEQER.[S]	1xPhospho [S6(100)]	8.55526e-05	0.000124837	1	1	1	O76024	O76024 [27-37]	O76024 1xPhospho [S32(100)]	0	1311.59404	High	High	8.05e-05	3.802e-05	2.66
False	High	[K].TRRLSSASTGKPPLSVEDDFEK.[L]	2xPhospho [S/T]	5.97349e-06	0.000124837	1	2	2	O75152	O75152 [754-775]		2	2580.17425	High	High	8.05e-05	2.554e-06	5.88
False	High	[R].LMRSSTDSLPGPISR.[Q]	2xPhospho [S8(100); S/T]	7.47313e-05	0.000124837	1	1	2	Q9HCD5	Q9HCD5 [374-388]	Q9HCD5 2xPhospho [S381(100); S/T]	1	1776.77513	High	High	8.05e-05	3.312e-05	4.12
False	High	[K].TRSIGSAVDQGNESIVAK.[T]	2xPhospho [S3(99.1); S6(99.1)]	5.86242e-05	0.000124837	1	1	1	Q9H0H5	Q9H0H5 [201-218]	Q9H0H5 2xPhospho [S203(99.1); S206(99.1)]	1	1991.88349	High	High	8.05e-05	2.587e-05	3.71
False	High	[K].IMQSSSEVGYDAMAGDFVNMVEK.[G]	1xOxidation [M2]	0.000390975	0.000124837	1	1	1	P10809	P10809 [494-516]		0	2524.10404	High	High	8.05e-05	0.0001773	1.87
False	High	[K].IMQSSSEVGYDAMAGDFVNMVEK.[G]		1.58041e-05	0.000124837	1	1	1	P10809	P10809 [494-516]		0	2508.10912	High	High	8.05e-05	6.855e-06	2.53
False	High	[R].TRSPDVISSASTALSQDIPEIASEALSR.[G]	1xPhospho [S3(99.4)]	5.97556e-16	0.000124837	1	1	8	Q6P2E9	Q6P2E9 [727-754]	Q6P2E9 1xPhospho [S729(99.4)]	1	2981.44631	High	High	8.05e-05	1.862e-16	7.25
False	High	[K].IMNMIEEIKTPASTPVSGTPQASPMIER.[S]	2xPhospho [T19(100); S23(100)]	5.73996e-06	0.000124837	1	1	3	Q9UHR4	Q9UHR4 [239-266]	Q9UHR4 2xPhospho [T257(100); S261(100)]	1	3188.44785	High	High	8.05e-05	2.456e-06	3.91
False	High	[K].IMNMIEEIK.[T]		0.000267971	0.000124837	1	1	1	Q9UHR4	Q9UHR4 [239-247]		0	1120.57408	High	High	8.05e-05	0.0001212	2.04
False	High	[K].LMLSTSEYSQSPK.[M]	1xOxidation [M2]; 2xPhospho [S9(100); S11(100)]	2.96673e-05	0.000124837	1	1	1	Q12888	Q12888 [515-527]	Q12888 2xPhospho [S523(100); S525(100)]	0	1646.64205	High	High	8.05e-05	1.299e-05	3.97
False	High	[K].LMLSTSEYSQSPK.[M]	2xPhospho [S9(100); S11(100)]	6.5016e-05	0.000124837	1	1	2	Q12888	Q12888 [515-527]	Q12888 2xPhospho [S523(100); S525(100)]	0	1630.64713	High	High	8.05e-05	2.873e-05	4.1
False	High	[K].LMIEMDGTENK.[S]		0.000360036	0.000124837	1	1	2	P06733	P06733 [93-103]		0	1280.5861	High	High	8.05e-05	0.0001632	2.13
False	High	[K].LMHNASDSEVDQDDVVEWK.[D]	2xPhospho [S6(100); S8(100)]	1.22142e-06	0.000124837	1	1	2	Q9H2P0	Q9H2P0 [948-966]	Q9H2P0 2xPhospho [S953(100); S955(100)]	0	2376.90911	High	High	8.05e-05	5.111e-07	3.59
False	High	[K].LMHNASDSEVDQDDVVEWK.[D]	1xPhospho [S6(99.4)]	1.89095e-05	0.000124837	1	1	1	Q9H2P0	Q9H2P0 [948-966]	Q9H2P0 1xPhospho [S953(99.4)]	0	2296.94278	High	High	8.05e-05	8.217e-06	3.36
False	High	[K].LMFKTEGPDSD.[-]	1xOxidation [M2]; 1xPhospho [S10(100)]	0.000695893	0.000124837	1	1	3	P04637	P04637 [383-393]	P04637 1xPhospho [S392(100)]	1	1335.51743	High	High	8.05e-05	0.0003192	2.38
False	High	[K].LMELHGEGSSSGKATGDETGAK.[V]	1xPhospho [S/T]	0.000257601	0.000124837	1	1	1	P61247	P61247 [228-249]		1	2241.96933	High	High	8.05e-05	0.0001163	3.27
False	High	[K].LMELHGEGSSSGK.[A]	1xPhospho [S9(100)]	0.000614824	0.000124837	1	1	2	P61247	P61247 [228-240]	P61247 1xPhospho [S236(100)]	0	1411.59232	High	High	8.05e-05	0.0002819	2.92
False	High	[R].TRSPSPDDILER.[V]	2xPhospho [S3(100); S5(100)]	0.000220815	0.000124837	1	1	4	Q13523	Q13523 [576-587]	Q13523 2xPhospho [S578(100); S580(100)]	1	1545.63459	High	High	8.05e-05	9.955e-05	3.52
False	High	[K].NENTEGSPQEDGVELEGLK.[Q]	1xPhospho [S7(100)]	1.59315e-08	0.000124837	1	1	2	P11388	P11388 [1241-1259]	P11388 1xPhospho [S1247(100)]	0	2124.89688	High	High	8.05e-05	6.277e-09	3.76
False	High	[K].LIDLESPTPESQK.[S]	1xPhospho [S6(100)]	0.000743057	0.000124837	1	1	1	O43166	O43166 [1544-1556]	O43166 1xPhospho [S1549(100)]	0	1536.7193	High	High	8.05e-05	0.0003413	2.05
False	High	[K].LLDGPSTEK.[D]		0.00062686	0.000124837	1	1	1	P23193	P23193 [76-84]		0	959.5044	High	High	8.05e-05	0.0002868	2.14
False	High	[K].LGDVYVNDAFGTAHR.[A]		7.40885e-06	0.000124837	1	2	1	P00558	P00558 [157-171]		0	1634.79214	High	High	8.05e-05	3.179e-06	2.04
False	High	[K].LGDVSPTQIDVSQFGSFKEDTK.[M]	1xPhospho [S/T]	0.000938781	0.000124837	1	1	1	P46821	P46821 [1497-1518]		1	2478.14359	High	High	8.05e-05	0.0004339	2.21
False	High	[K].LGDVSPTQIDVSQFGSFK.[E]	1xPhospho [S5(100)]	5.29992e-06	0.000124837	1	1	2	P46821	P46821 [1497-1514]	P46821 1xPhospho [S1501(100)]	0	2004.93141	High	High	8.05e-05	2.265e-06	3.29
False	High	[R].IGDLQAAIEDEMESDENEDLINSLQDMVTK.[Y]	1xOxidation [M]; 1xPhospho [S14(100)]	3.1929e-09	0.000124837	1	1	4	Q92614	Q92614 [1929-1958]	Q92614 1xPhospho [S1942(100)]	0	3461.48593	High	High	8.05e-05	1.232e-09	5.43
False	High	[R].IGDLQAAIEDEMESDENEDLINSLQDMVTK.[Y]	1xPhospho [S14(100)]	6.75828e-09	0.000124837	1	1	3	Q92614	Q92614 [1929-1958]	Q92614 1xPhospho [S1942(100)]	0	3445.49102	High	High	8.05e-05	2.636e-09	3.38
False	High	[R].IGDEYAEDSSDEEDIRNTVGNVPLEWYDDFPHVGYDLDGRR.[I]	2xPhospho [S/T/Y]	5.15285e-09	0.000124837	1	1	1	Q14137	Q14137 [118-158]		2	4918.04655	High	High	8.05e-05	2.002e-09	4.95
False	High	[R].IGDEYAEDSSDEEDIRNTVGNVPLEWYDDFPHVGYDLDGR.[R]	2xPhospho [S/T/Y]	1.45882e-11	0.000124837	1	1	2	Q14137	Q14137 [118-157]		1	4761.94544	High	High	8.05e-05	5.22e-12	4.36
False	High	[R].IGDEYAEDSSDEEDIR.[N]	2xPhospho [S9(100); S10(100)]	3.74615e-06	0.000124837	1	1	5	Q14137	Q14137 [118-133]	Q14137 2xPhospho [S126(100); S127(100)]	0	2002.68385	High	High	8.05e-05	1.591e-06	3.78
False	High	[R].IGDEYAEDSSDEEDIR.[N]	1xPhospho [S/Y]	1.90925e-06	0.000124837	1	1	1	Q14137	Q14137 [118-133]		0	1922.71752	High	High	8.05e-05	8.029e-07	3.43
False	High	[K].LGAVGGSGFK.[V]		0.00020564	0.000124837	1	1	1	O95163	O95163 [465-474]		0	892.48869	High	High	8.05e-05	9.233e-05	2.19
False	High	[R].LGATPETDEDLAWDSDNDSSSSVLQYAGVLKK.[L]	1xPhospho [S15(100)]	3.45803e-09	0.000124837	1	1	1	Q8N9M1	Q8N9M1 [266-297]	Q8N9M1 1xPhospho [S280(100)]	1	3491.57376	High	High	8.05e-05	1.334e-09	5.21
False	High	[R].LGEASDSELADADK.[A]		4.66494e-06	0.000124837	1	1	1	Q5SW79	Q5SW79 [1108-1121]		0	1420.64381	High	High	8.05e-05	1.988e-06	2.65
False	High	[R].SSDEENGPPSSPDLDR.[I]	1xPhospho [S11(99.6)]	2.11423e-05	0.000124837	1	1	3	Q96B36	Q96B36 [202-217]	Q96B36 1xPhospho [S212(99.6)]	0	1781.68616	High	High	8.05e-05	9.191e-06	3.28
False	High	[K].LGASNSPGQPNSVK.[R]	1xPhospho [S6(100)]	1.43841e-06	0.000124837	1	1	1	P49756	P49756 [672-685]	P49756 1xPhospho [S677(100)]	0	1435.6577	High	High	8.05e-05	6.041e-07	3.65
False	High	[R].LGAPENSGISTLER.[G]	1xPhospho [T11(99.6)]	2.25346e-05	0.000124837	1	1	2	Q9Y4F1	Q9Y4F1 [14-27]	Q9Y4F1 1xPhospho [T24(99.6)]	0	1523.71013	High	High	8.05e-05	9.821e-06	2.86
False	High	[K].LGAPAAGGEEEWGQQQR.[Q]		1.72754e-09	0.000124837	1	1	2	O94992	O94992 [130-146]		0	1783.8358	High	High	8.05e-05	6.625e-10	3.77
False	High	[R].LGAGGGSPEKSPSAQELKEQGNR.[L]	2xPhospho [S7(100); S11(100)]	1.19507e-11	0.000124837	1	1	3	Q9UNE7	Q9UNE7 [13-35]	Q9UNE7 2xPhospho [S19(100); S23(100)]	2	2457.08069	High	High	8.05e-05	4.274e-12	7.18
False	High	[R].LGAGGGSPEKSPSAQELKEQGNR.[L]	1xPhospho [S7(100)]	9.14824e-12	0.000124837	1	1	10	Q9UNE7	Q9UNE7 [13-35]	Q9UNE7 1xPhospho [S19(100)]	2	2377.11436	High	High	8.05e-05	3.253e-12	6.43
False	High	[R].LGAGGGSPEKSPSAQELK.[E]	2xPhospho [S7(100); S11(100)]	4.34745e-07	0.000124837	1	1	2	Q9UNE7	Q9UNE7 [13-30]	Q9UNE7 2xPhospho [S19(100); S23(100)]	1	1872.81402	High	High	8.05e-05	1.794e-07	3.8
False	High	[R].LGAGGGSPEKSPSAQELK.[E]	1xPhospho [S7(100)]	2.94352e-11	0.000124837	1	1	5	Q9UNE7	Q9UNE7 [13-30]	Q9UNE7 1xPhospho [S19(100)]	1	1792.84768	High	High	8.05e-05	1.067e-11	5.02
False	High	[K].LGAGEGGEASVSPEKTSTTSK.[G]	2xPhospho [S10(100); S12(100)]	1.1171e-08	0.000124837	1	1	2	Q13428	Q13428 [1367-1387]	Q13428 2xPhospho [S1376(100); S1378(100)]	1	2152.90468	High	High	8.05e-05	4.394e-09	5.18
False	High	[K].LGAGEGGEASVSPEKTSTTSK.[G]	1xPhospho [S12(100)]	1.23573e-09	0.000124837	1	1	3	Q13428	Q13428 [1367-1387]	Q13428 1xPhospho [S1378(100)]	1	2072.93835	High	High	8.05e-05	4.706e-10	5.0
False	High	[K].LGAGEGGEASVSPEK.[T]	1xPhospho [S12(100)]	1.03271e-09	0.000124837	1	1	3	Q13428	Q13428 [1367-1381]	Q13428 1xPhospho [S1378(100)]	0	1467.63629	High	High	8.05e-05	3.925e-10	4.17
False	High	[R].IGAEVYHNLK.[N]		0.000184064	0.000124837	1	1	1	P06733	P06733 [184-193]		0	1143.61568	High	High	8.05e-05	8.273e-05	2.08
False	High	[K].LGASNSPGQPNSVKR.[K]	1xPhospho [S6(100)]	9.27568e-07	0.000124837	1	1	6	P49756	P49756 [672-686]	P49756 1xPhospho [S677(100)]	1	1591.75881	High	High	8.05e-05	3.874e-07	3.59
False	High	[R].LGEASDSELADADK.[A]	1xPhospho [S5(100)]	1.256e-06	0.000124837	1	1	1	Q5SW79	Q5SW79 [1108-1121]	Q5SW79 1xPhospho [S1112(100)]	0	1500.61014	High	High	8.05e-05	5.259e-07	3.94
False	High	[K].TVANLLSGKSPR.[K]	1xPhospho [S10(100)]	7.43845e-06	0.000124837	1	1	8	Q13428	Q13428 [147-158]	Q13428 1xPhospho [S156(100)]	1	1322.68279	High	High	8.05e-05	3.189e-06	3.62
False	High	[K].IGEGTYGVVYK.[AG]		0.000158333	0.000124837	2	3	1	P24941; P06493	P24941 [10-20]; P06493 [10-20]		0	1185.61502	High	High	8.05e-05	7.092e-05	2.39
False	High	[K].LGLGIDEDDPTADDTSAAVTEEMPPLEGDDDTSR.[M]	1xPhospho [T/S]	9.37406e-06	0.000124837	1	1	2	P07900	P07900 [694-727]		0	3627.50515	High	High	8.05e-05	4.033e-06	3.36
False	High	[K].IGIEIIKR.[T]		0.000846748	0.000124837	1	1	1	P10809	P10809 [463-470]		1	941.61423	High	High	8.05e-05	0.0003904	2.0
False	High	[K].TTSPPEVSGYSYEK.[T]	1xPhospho [S3(99.1)]	0.000189238	0.000124837	1	1	1	P46821	P46821 [1963-1976]	P46821 1xPhospho [S1965(99.1)]	0	1624.67783	High	High	8.05e-05	8.516e-05	2.13
False	High	[R].LGIAVIHGEAQDAESDLVDGRHSPPMVR.[S]	1xOxidation [M26]; 1xPhospho [S23(100)]	5.79175e-10	0.000124837	1	1	8	O60256	O60256 [205-232]	O60256 1xPhospho [S227(100)]	1	3065.45102	High	High	8.05e-05	2.184e-10	7.17
False	High	[R].LGIAVIHGEAQDAESDLVDGRHSPPMVR.[S]	1xPhospho [S23(100)]	2.08951e-08	0.000124837	1	1	13	O60256	O60256 [205-232]	O60256 1xPhospho [S227(100)]	1	3049.45611	High	High	8.05e-05	8.263e-09	4.73
False	High	[K].LGHVVMGNNAVSPYQQVIEK.[T]	1xPhospho [S12(100)]	5.18779e-08	0.000124837	1	1	2	P60228	P60228 [388-407]	P60228 1xPhospho [S399(100)]	0	2263.09408	High	High	8.05e-05	2.08e-08	4.26
False	High	[K].LGHPEALSAGTGSPQPPSFTYAQQR.[E]	1xPhospho [T/S/Y]	1.50063e-08	0.000124837	1	1	2	Q15942	Q15942 [296-320]		0	2677.24062	High	High	8.05e-05	5.92e-09	5.13
False	High	[R].TTSPPLSIPTTHLIHQPAGSR.[S]	1xPhospho [T/S]	6.86823e-06	0.000124837	1	1	1	Q5T5U3	Q5T5U3 [317-337]		0	2291.15437	High	High	8.05e-05	2.939e-06	3.04
False	High	[R].IGHHSTSDDSSAYRSVDEVNYWDKQDHPISR.[L]	2xPhospho [S/T/Y]	1.32199e-12	0.000124837	1	1	8	P12694	P12694 [333-363]		2	3761.56535	High	High	8.05e-05	4.587e-13	8.36
False	High	[R].IGHHSTSDDSSAYRSVDEVNYWDK.[Q]	2xPhospho [S15(100); S/T/Y]	1.60786e-09	0.000124837	1	1	3	P12694	P12694 [333-356]	P12694 2xPhospho [S347(100); S/T/Y]	1	2928.15095	High	High	8.05e-05	6.155e-10	7.46
False	High	[R].LGGSTSDPPSSQSFSFHR.[D]	1xPhospho [S13(100)]	0.00084351	0.000124837	1	1	1	Q13884	Q13884 [222-239]	Q13884 1xPhospho [S234(100)]	0	1973.83891	High	High	8.05e-05	0.0003885	3.55
False	High	[R].TTSPSSDTDLLDR.[S]	1xPhospho [S3(99.2)]	0.00019688	0.000124837	1	1	1	Q96QT6	Q96QT6 [129-141]	Q96QT6 1xPhospho [S131(99.2)]	0	1487.62612	High	High	8.05e-05	8.857e-05	2.68
False	High	[R].LGGLRPESPESLTSVSR.[T]	2xPhospho [S8(100); S11(100)]	2.18927e-07	0.000124837	1	1	4	Q9H6F5	Q9H6F5 [11-27]	Q9H6F5 2xPhospho [S18(100); S21(100)]	0	1944.88276	High	High	8.05e-05	8.957e-08	4.58
False	High	[R].LGGLRPESPESLTSVSR.[T]	1xPhospho [S8(100)]	2.315e-07	0.000124837	1	1	7	Q9H6F5	Q9H6F5 [11-27]	Q9H6F5 1xPhospho [S18(100)]	0	1864.91643	High	High	8.05e-05	9.466e-08	3.41
False	High	[K].LGGLLPPGGEGGPEATVVSDEDEAAEMEDEAVR.[S]	1xPhospho [S19(99.3)]	8.52131e-05	0.000124837	1	1	2	P51178	P51178 [442-474]	P51178 1xPhospho [S460(99.3)]	0	3376.47742	High	High	8.05e-05	3.781e-05	2.57
False	High	[K].IGGIGTVPVGR.[V]		0.000173445	0.000124837	1	3	1	P68104	P68104 [256-266]		0	1025.6102	High	High	8.05e-05	7.792e-05	2.43
False	High	[K].IGGDAATTVNNSTPDFGFGGQKR.[Q]	1xPhospho [T13(100)]	1.67329e-09	0.000124837	1	1	2	Q92945	Q92945 [88-110]	Q92945 1xPhospho [T100(100)]	1	2390.07724	High	High	8.05e-05	6.401e-10	4.98
False	High	[K].LGGAVPFAPPEVSPEQAK.[T]	1xPhospho [S13(100)]	5.20243e-05	0.000124837	1	1	2	Q6ZSR9	Q6ZSR9 [81-98]	Q6ZSR9 1xPhospho [S93(100)]	0	1873.90956	High	High	8.05e-05	2.291e-05	3.05
False	High	[K].LGGAVPFAPPEVSPEQAK.[T]		1.43048e-05	0.000124837	1	1	2	Q6ZSR9	Q6ZSR9 [81-98]		0	1793.94323	High	High	8.05e-05	6.199e-06	2.93
False	High	[R].IGELGAPEVWGLSPK.[N]	1xPhospho [S13(100)]	9.27568e-07	0.000124837	1	1	4	Q8N5F7	Q8N5F7 [137-151]	Q8N5F7 1xPhospho [S149(100)]	0	1632.8033	High	High	8.05e-05	3.868e-07	3.67
False	High	[K].IGEHTPSALAIMENANVLAR.[Y]		1.5742e-08	0.000124837	1	1	1	P04075	P04075 [154-173]		0	2107.09645	High	High	8.05e-05	6.221e-09	3.46
False	High	[K].IGEGTYGVVYKGR.[H]	2xPhospho [T5(100); Y6(100)]	2.31209e-06	0.000124837	1	1	4	P06493	P06493 [10-22]	P06493 2xPhospho [T14(100); Y15(100)]	1	1558.67025	High	High	8.05e-05	9.778e-07	4.48
False	High	[K].IGEGTYGVVYKGR.[H]	1xPhospho [T5(100)]	6.8409e-06	0.000124837	1	1	4	P06493	P06493 [10-22]	P06493 1xPhospho [T14(100)]	1	1478.70392	High	High	8.05e-05	2.927e-06	3.07
False	High	[K].IGEGTYGVVYK.[AG]	2xPhospho [T5(100); Y6(100)]	0.00020892	0.000124837	2	3	5	P24941; P06493	P24941 [10-20]; P06493 [10-20]	P24941 2xPhospho [T14(100); Y15(100)]; P06493 2xPhospho [T14(100); Y15(100)]	0	1345.54768	High	High	8.05e-05	9.404e-05	3.15
False	High	[K].IGEGTYGVVYK.[AG]	1xPhospho [Y6(99.7)]	0.0001687	0.000124837	2	3	4	P24941; P06493	P24941 [10-20]; P06493 [10-20]	P24941 1xPhospho [Y15(99.7)]; P06493 1xPhospho [Y15(99.7)]	0	1265.58135	High	High	8.05e-05	7.577e-05	2.28
False	High	[K].TVDLKPDWGK.[G]		0.000566672	0.000124837	1	1	3	P31948	P31948 [64-73]		0	1158.61535	High	High	8.05e-05	0.0002588	1.59
False	High	[R].LGADESEEEGRRGSLSNAGDPEIVK.[S]	1xPhospho [S]	0.000138357	0.000124837	1	1	2	O43847	O43847 [81-105]		2	2695.22067	High	High	8.05e-05	6.194e-05	4.13
False	High	[R].LGADESEEEGR.[R]		0.00050222	0.000124837	1	1	1	O43847	O43847 [81-91]		0	1191.5124	High	High	8.05e-05	0.0002295	1.99
False	High	[R].IGADEEIDDFKGR.[S]		1.99488e-06	0.000124837	1	1	2	Q8WUA2	Q8WUA2 [191-203]		1	1464.69651	High	High	8.05e-05	8.393e-07	2.49
False	High	[K].TVIRLPSGSGAASPTGSAVDIR.[A]	2xPhospho [S13(100); S/T]	8.51854e-06	0.000124837	1	1	2	Q09666	Q09666 [204-225]	Q09666 2xPhospho [S216(100); S/T]	1	2272.07342	High	High	8.05e-05	3.661e-06	5.1
False	High	[K].LFIGGLSFETTEESLR.[N]		2.54434e-06	0.000124837	1	1	1	P22626	P22626 [23-38]		0	1798.92216	High	High	8.05e-05	1.077e-06	2.86
False	High	[K].LFIGGLSFETTDESLR.[S]	1xPhospho [S7(100)]	0.000164084	0.000124837	1	2	2	P09651	P09651 [16-31]	P09651 1xPhospho [S22(100)]	0	1864.87284	High	High	8.05e-05	7.352e-05	2.42
False	High	[K].LFIGGLSFETTDESLR.[S]		2.65121e-07	0.000124837	1	2	1	P09651	P09651 [16-31]		0	1784.90651	High	High	8.05e-05	1.087e-07	3.43
False	High	[R].IFLGADAEEEIGTPR.[K]	1xPhospho [T13(100)]	3.62851e-06	0.000124837	1	1	3	P28749	P28749 [320-334]	P28749 1xPhospho [T332(100)]	0	1697.77821	High	High	8.05e-05	1.539e-06	3.63
False	High	[K].IFLDLDTDDDLNSDDYEYEDEAK.[L]	1xPhospho [T7(100)]	5.72472e-07	0.000124837	1	1	2	Q92995	Q92995 [116-138]	Q92995 1xPhospho [T122(100)]	0	2833.11353	High	High	8.05e-05	2.374e-07	3.76
False	High	[R].TVLYNDDSDNDNFVSTEDPLNLGTSR.[S]	1xPhospho [S8(100)]	4.29724e-05	0.000124837	1	1	1	Q6RI45	Q6RI45 [1756-1781]	Q6RI45 1xPhospho [S1763(100)]	0	2981.26841	High	High	8.05e-05	1.886e-05	3.0
False	High	[K].TVPLFPHPPVPSLSTSESKPPPQPSPPTSPVRTPLEVR.[L]	2xPhospho [S25(100); T/S]	2.96673e-05	0.000124837	1	1	3	Q6IQ23	Q6IQ23 [843-880]	Q6IQ23 2xPhospho [S867(100); T/S]	1	4213.11344	High	High	8.05e-05	1.298e-05	4.81
False	High	[K].IFFDTDDDDDMPHSTSR.[W]	1xPhospho [T5(100)]	6.83963e-09	0.000124837	1	1	2	Q8NG27	Q8NG27 [273-289]	Q8NG27 1xPhospho [T277(100)]	0	2093.77941	High	High	8.05e-05	2.671e-09	3.94
False	High	[K].LFEESDDKEDEDADGKEVEDADEK.[L]	1xPhospho [S5(100)]	5.29874e-09	0.000124837	1	1	4	O43719	O43719 [672-695]	O43719 1xPhospho [S676(100)]	2	2837.10442	High	High	8.05e-05	2.061e-09	3.31
False	High	[K].LFEESDDKEDEDADGK.[E]	1xPhospho [S5(100)]	1.09513e-05	0.000124837	1	1	2	O43719	O43719 [672-687]	O43719 1xPhospho [S676(100)]	1	1921.72227	High	High	8.05e-05	4.731e-06	2.84
False	High	[R].TVPSTPTLVVPHR.[T]		0.000434609	0.000124837	1	1	1	P12270	P12270 [2133-2145]		0	1403.80052	High	High	8.05e-05	0.0001977	1.97
False	High	[R].TVPSTPTLVVPHR.[T]	1xPhospho [T5(100)]	0.000241828	0.000124837	1	1	5	P12270	P12270 [2133-2145]	P12270 1xPhospho [T2137(100)]	0	1483.76686	High	High	8.05e-05	0.000109	2.28
False	High	[R].TVPSTPTLVVPHRTDGFAEAIHSPQVAGVPR.[F]	2xPhospho [S23(100); S/T]	1.05805e-06	0.000124837	1	1	6	P12270	P12270 [2133-2163]	P12270 2xPhospho [S2155(100); S/T]	1	3396.65013	High	High	8.05e-05	4.423e-07	4.62
False	High	[K].IFDIDEAEEGVKDLK.[I]		1.08368e-06	0.000124837	1	1	1	P20042	P20042 [88-102]		1	1720.86397	High	High	8.05e-05	4.539e-07	2.87
False	High	[R].LFDHPESPTPNPTEPLFLAQAEVYK.[E]	1xPhospho [S/T/Y]	0.000179031	0.000124837	1	1	1	P49327	P49327 [968-992]		0	2920.38047	High	High	8.05e-05	8.04e-05	3.13
False	High	[R].TVSDNSLSNSRGEGKPDLK.[F]	2xPhospho [S3(100); S6(100)]	6.2231e-05	0.000124837	1	1	4	Q96RU3	Q96RU3 [294-312]	Q96RU3 2xPhospho [S296(100); S299(100)]	1	2163.9319	High	High	8.05e-05	2.753e-05	3.09
False	High	[K].LEVTEIVKPSPK.[R]	1xPhospho [S10(100)]	3.45172e-05	0.000124837	1	1	3	Q7Z6E9	Q7Z6E9 [1170-1181]	Q7Z6E9 1xPhospho [S1179(100)]	0	1419.74947	High	High	8.05e-05	1.515e-05	3.15
False	High	[R].LEVSPEAQPTAR.[L]	1xPhospho [S4(100)]	0.000717718	0.000124837	1	1	1	Q6WKZ4	Q6WKZ4 [542-553]	Q6WKZ4 1xPhospho [S545(100)]	0	1377.64099	High	High	8.05e-05	0.0003293	2.73
False	High	[R].IEVLPVDTGAGGYSGNSGSPK.[N]	1xPhospho [S/T/Y]	1.21955e-08	0.000124837	1	1	2	Q92738	Q92738 [698-718]		0	2084.95361	High	High	8.05e-05	4.785e-09	4.79
False	High	[K].IEVIEIMTDR.[G]		0.00019688	0.000124837	1	2	1	P09651	P09651 [131-140]		0	1218.63985	High	High	8.05e-05	8.847e-05	2.77
False	High	[K].IEVLDSPASK.[K]	1xPhospho [S6(99.4)]	0.000122337	0.000124837	1	1	1	Q8N5I9	Q8N5I9 [173-182]	Q8N5I9 1xPhospho [S178(99.4)]	0	1138.53915	High	High	8.05e-05	5.471e-05	2.61
False	High	[K].IEVKEESPQSKAETELK.[A]	2xPhospho [S7(100); S10(100)]	9.22573e-06	0.000124837	1	1	2	P11171	P11171 [182-198]	P11171 2xPhospho [S188(100); S191(100)]	2	2104.94509	High	High	8.05e-05	3.968e-06	4.03
False	High	[K].LESTSPKGGPPPPPPPPPR.[A]	1xPhospho [T/S]	3.15578e-06	0.000124837	1	1	2	Q03111	Q03111 [263-281]		1	1984.9892	High	High	8.05e-05	1.34e-06	3.81
False	High	[R].IESPERTDVYVEQK.[L]	1xPhospho [S3(100)]	0.000288822	0.000124837	1	1	2	Q8NCN2	Q8NCN2 [461-474]	Q8NCN2 1xPhospho [S463(100)]	1	1772.81024	High	High	8.05e-05	0.0001304	2.64
False	High	[K].TVIRLPSGSGAASPTGSAVDIR.[A]	1xPhospho [S/T]	4.91317e-06	0.000124837	1	1	2	Q09666	Q09666 [204-225]		1	2192.10709	High	High	8.05e-05	2.095e-06	3.15
False	High	[K].LGLGIDEDDPTADDTSAAVTEEMPPLEGDDDTSRMEEVD.[-]	1xPhospho [T/S]	1.6738e-06	0.000124837	1	1	3	P07900	P07900 [694-732]		1	4230.72617	High	High	8.05e-05	7.036e-07	4.8
False	High	[K].LFIIRGSPQQIDHAK.[Q]	1xPhospho [S7(100)]	0.000368621	0.000124837	1	1	3	Q92945	Q92945 [474-488]	Q92945 1xPhospho [S480(100)]	1	1802.9313	High	High	8.05e-05	0.0001672	2.16
False	High	[K].TVLPTVPESPEEEVK.[A]	1xPhospho [S9(100)]	0.000775195	0.000124837	1	1	2	O75152	O75152 [100-114]	O75152 1xPhospho [S108(100)]	0	1733.82449	High	High	8.05e-05	0.0003563	2.07
False	High	[R].IGADEEIDDFK.[G]		0.000811773	0.000124837	1	1	1	Q8WUA2	Q8WUA2 [191-201]		0	1251.57394	High	High	8.05e-05	0.0003736	1.84
False	High	[R].LGADEDSFVILEPETNRELEALK.[Q]	1xPhospho [S7(100)]	1.78119e-05	0.000124837	1	1	1	Q9HAW4	Q9HAW4 [510-532]	Q9HAW4 1xPhospho [S516(100)]	1	2668.27533	High	High	8.05e-05	7.74e-06	2.63
False	High	[R].LGADEDSFVILEPETNR.[E]	1xPhospho [S7(100)]	4.91962e-07	0.000124837	1	1	3	Q9HAW4	Q9HAW4 [510-526]	Q9HAW4 1xPhospho [S516(100)]	0	1984.88994	High	High	8.05e-05	2.035e-07	4.07
False	High	[K].LGAAAADAVTGR.[T]		1.95549e-06	0.000124837	1	1	1	Q9H4A3	Q9H4A3 [39-50]		0	1072.57455	High	High	8.05e-05	8.24e-07	3.12
False	High	[K].TVEDEDQDSEEEKDNDSYIKER.[S]	1xPhospho [S9(100)]	1.40614e-07	0.000124837	1	1	1	Q9Y5T5	Q9Y5T5 [407-428]	Q9Y5T5 1xPhospho [S415(100)]	2	2753.09453	High	High	8.05e-05	5.719e-08	3.83
False	High	[K].IFYGEKQPEDDSSQAFISTQNGSPR.[L]	1xPhospho [S23(100)]	3.88305e-06	0.000124837	1	1	1	Q5TCQ9	Q5TCQ9 [810-834]	Q5TCQ9 1xPhospho [S832(100)]	1	2881.26762	High	High	8.05e-05	1.649e-06	5.35
False	High	[K].TVFPGAVPVLPASPPPKDSLR.[S]	1xPhospho [S13(100)]	4.81617e-06	0.000124837	1	1	3	Q9UBC2	Q9UBC2 [217-237]	Q9UBC2 1xPhospho [S229(100)]	1	2225.17298	High	High	8.05e-05	2.057e-06	4.32
False	High	[K].TVKPVENKDDDDSIADFLNSDEEEDRVSLQNLK.[N]	1xPhospho [S20(100)]	6.98358e-13	0.000124837	1	1	2	Q15649	Q15649 [61-93]	Q15649 1xPhospho [S80(100)]	2	3857.76006	High	High	8.05e-05	2.402e-13	7.25
False	High	[K].TVKQEQINTEPLEDTVLSPTK.[K]	1xPhospho [S18(100)]	1.90165e-06	0.000124837	1	1	1	O15446	O15446 [268-288]	O15446 1xPhospho [S285(100)]	1	2450.20619	High	High	8.05e-05	7.998e-07	4.9
False	High	[K].TVLGPDTAEPATAEAAVAPPDAGLPLPGLPAEGSPPPK.[T]	1xPhospho [S34(100)]	9.92642e-07	0.000124837	1	1	1	Q92667	Q92667 [396-433]	Q92667 1xPhospho [S429(100)]	0	3651.81935	High	High	8.05e-05	4.148e-07	2.5
False	High	[R].LFVGNLPADITEDEFKR.[L]		8.15295e-06	0.000124837	1	1	1	P23246	P23246 [299-315]		1	1964.01237	High	High	8.05e-05	3.501e-06	2.63
False	High	[K].IFVGGLSPDTPEEK.[I]	1xPhospho [S7(100)]	5.67169e-06	0.000124837	1	1	1	Q14103	Q14103 [184-197]	Q14103 1xPhospho [S190(100)]	0	1568.72438	High	High	8.05e-05	2.428e-06	3.25
False	High	[K].IFVGGIKEDTEEHHLR.[D]		1.19071e-08	0.000124837	1	2	1	P09651	P09651 [107-122]		1	1879.96609	High	High	8.05e-05	4.674e-09	3.61
False	High	[R].TVIIEQSWGSPK.[V]		7.593e-05	0.000124837	1	1	1	P10809	P10809 [61-72]		0	1344.71579	High	High	8.05e-05	3.368e-05	1.92
False	High	[R].LFSQGQDVSNK.[V]	1xPhospho [S3(100)]	2.41144e-05	0.000124837	1	1	1	P55196	P55196 [1797-1807]	P55196 1xPhospho [S1799(100)]	0	1302.57257	High	High	8.05e-05	1.053e-05	2.89
False	High	[R].LFSLSNPSLSTTNLSGPSR.[R]	1xPhospho [S3(99.6)]	0.000846748	0.000124837	1	1	1	Q6UUV7	Q6UUV7 [366-384]	Q6UUV7 1xPhospho [S368(99.6)]	0	2057.99033	High	High	8.05e-05	0.0003907	1.9
False	High	[R].LFRPPSPAPAAPGAR.[L]	1xPhospho [S6(100)]	1.7883e-05	0.000124837	1	1	5	Q86U90	Q86U90 [32-46]	Q86U90 1xPhospho [S37(100)]	0	1584.80464	High	High	8.05e-05	7.763e-06	3.36
False	High	[K].LFQLGPPSPVK.[M]	1xPhospho [S8(100)]	0.00024568	0.000124837	1	2	1	O95997	O95997 [158-168]	O95997 1xPhospho [S165(100)]	0	1262.65445	High	High	8.05e-05	0.0001107	2.76
False	High	[K].LFQGYSFVAPSILFK.[R]	2xPhospho [S6(100); S11(100)]	0.000641605	0.000124837	1	1	3	O75582	O75582 [371-385]	O75582 2xPhospho [S376(100); S381(100)]	0	1876.86862	High	High	8.05e-05	0.0002943	2.47
False	High	[R].IFPPETSASVAATPPPSTASAPAAVNSSASADKPLSNMK.[I]	1xPhospho [T/S]	6.26505e-09	0.000124837	1	1	2	P09874	P09874 [356-394]		0	3847.84598	High	High	8.05e-05	2.441e-09	5.72
False	High	[R].LFPNATSPELLEDFR.[L]	1xPhospho [S7(100)]	0.000316214	0.000124837	1	1	1	Q7Z591	Q7Z591 [46-60]	Q7Z591 1xPhospho [S52(100)]	0	1828.85171	High	High	8.05e-05	0.0001435	2.36
False	High	[R].TVIIEQSWGSPK.[V]	1xPhospho [S10(100)]	0.000116644	0.000124837	1	1	2	P10809	P10809 [61-72]	P10809 1xPhospho [S70(100)]	0	1424.68212	High	High	8.05e-05	5.198e-05	3.22
False	High	[K].LFPGFEIETVKNNLR.[I]		1.85901e-07	0.000124837	1	1	1	P08243	P08243 [222-236]		1	1776.9643	High	High	8.05e-05	7.593e-08	2.52
False	High	[R].LFPEFDDSDYDEVPEEGPGAPAR.[V]	1xPhospho [S8(99.4)]	0.000107735	0.000124837	1	1	3	Q96P48	Q96P48 [222-244]	Q96P48 1xPhospho [S229(99.4)]	0	2632.0763	High	High	8.05e-05	4.793e-05	2.8
False	High	[K].LFPDTPLALDANK.[K]	1xPhospho [T5(100)]	0.000723276	0.000124837	1	1	1	Q12906	Q12906 [588-600]	Q12906 1xPhospho [T592(100)]	0	1494.72399	High	High	8.05e-05	0.0003327	1.66
False	High	[K].TVLPTVPESPEEEVKASQLSVQQNK.[L]	1xPhospho [S9(100)]	1.30352e-07	0.000124837	1	1	1	O75152	O75152 [100-124]	O75152 1xPhospho [S108(100)]	1	2817.39176	High	High	8.05e-05	5.296e-08	3.55
False	High	[K].LGLGIDEDDPTADDTSAAVTEEMPPLEGDDDTSRMEEVD.[-]	2xOxidation [M23; M35]; 1xPhospho [T/S]	0.000545048	0.000124837	1	1	1	P07900	P07900 [694-732]		1	4262.716	High	High	8.05e-05	0.0002488	3.76
False	High	[K].LGLGIDEDEVAAEEPNAAVPDEIPPLEGDEDASR.[M]		1.68669e-09	0.000124837	1	1	2	P08238	P08238 [686-719]		0	3532.64494	High	High	8.05e-05	6.441e-10	4.59
False	High	[K].LGLGIDEDEVAAEEPNAAVPDEIPPLEGDEDASR.[M]	1xPhospho [S33(100)]	0.00027331	0.000124837	1	1	1	P08238	P08238 [686-719]	P08238 1xPhospho [S718(100)]	0	3612.61127	High	High	8.05e-05	0.0001235	3.72
False	High	[R].TSSPRSPPSSSEIFTPAHEENVR.[F]	2xPhospho [T/S]	2.54434e-06	0.000124837	1	1	5	C9JLW8	C9JLW8 [16-38]		1	2672.13893	High	High	8.05e-05	1.076e-06	3.36
False	High	[K].IKPSSSANAIYSLAARPLPVPK.[L]	1xPhospho [S/Y]	0.000112102	0.000124837	1	1	1	P22681	P22681 [664-685]		0	2360.27376	High	High	8.05e-05	5.007e-05	2.77
False	High	[K].LKPNLGNGADLPNYR.[W]		0.000251571	0.000124837	1	1	2	Q9Y266	Q9Y266 [159-173]		0	1641.87073	High	High	8.05e-05	0.0001134	2.93
False	High	[K].IKNENTEGSPQEDGVELEGLKQR.[L]	1xPhospho [S9(100)]	1.51164e-14	0.000124837	1	1	6	P11388	P11388 [1239-1261]	P11388 1xPhospho [S1247(100)]	2	2650.23559	High	High	8.05e-05	4.925e-15	7.26
False	High	[K].IKNENTEGSPQEDGVELEGLK.[Q]	1xPhospho [S9(100)]	2.35067e-13	0.000124837	1	1	4	P11388	P11388 [1239-1259]	P11388 1xPhospho [S1247(100)]	1	2366.07591	High	High	8.05e-05	7.961e-14	6.09
False	High	[R].TSSSETEEKKPEKPLILQSLGPK.[T]	2xPhospho [T/S]	0.00023338	0.000124837	1	1	1	Q9Y5K6	Q9Y5K6 [231-253]		1	2686.29879	High	High	8.05e-05	0.0001054	2.23
False	High	[K].TSSSSPANSDVEIDGIGR.[I]	2xPhospho [S9(100); T/S]	1.93672e-05	0.000124837	1	1	2	O60293	O60293 [801-818]	O60293 2xPhospho [S809(100); T/S]	0	1951.76819	High	High	8.05e-05	8.425e-06	3.03
False	High	[R].LKKLSVPTSDEEDEVPAPKPR.[G]	3xPhospho [S5(100); T8(100); S9(100)]	8.63035e-10	0.000124837	1	1	12	Q8NE71	Q8NE71 [101-121]	Q8NE71 3xPhospho [S105(100); T108(100); S109(100)]	2	2575.14936	High	High	8.05e-05	3.277e-10	6.45
False	High	[R].LKKLSVPTSDEEDEVPAPKPR.[G]	2xPhospho [S5(100); S9(99.5)]	6.99674e-08	0.000124837	1	1	5	Q8NE71	Q8NE71 [101-121]	Q8NE71 2xPhospho [S105(100); S109(99.5)]	2	2495.18303	High	High	8.05e-05	2.822e-08	3.84
False	High	[K].IKGSSPGIQDTLEAEDGAFETDEAPEDR.[I]	1xPhospho [S5(99.4)]	4.42278e-08	0.000124837	1	1	1	Q9UNX4	Q9UNX4 [237-264]	Q9UNX4 1xPhospho [S241(99.4)]	1	3057.32084	High	High	8.05e-05	1.77e-08	3.77
False	High	[R].LKGQEDSLASAVDAATEQK.[T]		1.86411e-06	0.000124837	1	1	2	Q8WUD4	Q8WUD4 [143-161]		1	1960.98219	High	High	8.05e-05	7.854e-07	2.93
False	High	[K].IKGEHPGLSIGDVAK.[K]	1xPhospho [S9(100)]	4.86192e-05	0.000124837	1	2	2	P09429	P09429 [113-127]	P09429 1xPhospho [S121(100)]	1	1600.80945	High	High	8.05e-05	2.14e-05	3.56
False	High	[R].TSSVPEYVYNLHLVENDFVGGR.[S]	1xPhospho [S3(99)]	2.64711e-09	0.000124837	1	1	1	Q99959	Q99959 [80-101]	Q99959 1xPhospho [S82(99)]	0	2575.18646	High	High	8.05e-05	1.017e-09	4.39
False	High	[K].LKFSDEEDGRDSDEEGAEGHR.[D]	2xPhospho [S4(100); S12(100)]	1.70072e-06	0.000124837	1	1	2	P48634	P48634 [339-359]	P48634 2xPhospho [S342(100); S350(100)]	2	2537.94538	High	High	8.05e-05	7.157e-07	3.29
False	High	[K].LKFSDDEEEEEVVKDGRPK.[W]	1xPhospho [S4(100)]	4.65815e-08	0.000124837	1	1	4	Q5JSZ5	Q5JSZ5 [385-403]	Q5JSZ5 1xPhospho [S388(100)]	2	2329.05953	High	High	8.05e-05	1.867e-08	3.64
False	High	[K].LKFSDDEEEEEVVK.[D]	1xPhospho [S4(100)]	5.97953e-10	0.000124837	1	1	1	Q5JSZ5	Q5JSZ5 [385-398]	Q5JSZ5 1xPhospho [S388(100)]	1	1775.76228	High	High	8.05e-05	2.255e-10	4.1
False	High	[R].IKEEPVSEEGEEDEEQEAEEEPMDTSPSGLHSK.[L]	2xPhospho [S7(100); S26(99.2)]	2.65844e-06	0.000124837	1	1	1	Q9NVU0	Q9NVU0 [497-529]	Q9NVU0 2xPhospho [S503(100); S522(99.2)]	1	3860.51407	High	High	8.05e-05	1.127e-06	4.22
False	High	[R].IKEEPVSEEGEEDEEQEAEEEPMDTSPSGLHSK.[L]	1xOxidation [M23]; 1xPhospho [S7(100)]	3.89857e-06	0.000124837	1	1	1	Q9NVU0	Q9NVU0 [497-529]	Q9NVU0 1xPhospho [S503(100)]	1	3796.54266	High	High	8.05e-05	1.656e-06	3.63
False	High	[R].IKEEPVSEEGEEDEEQEAEEEPMDTSPSGLHSK.[L]	1xPhospho [S7(100)]	1.93166e-09	0.000124837	1	1	2	Q9NVU0	Q9NVU0 [497-529]	Q9NVU0 1xPhospho [S503(100)]	1	3780.54774	High	High	8.05e-05	7.415e-10	6.48
False	High	[R].IKEELIAQGLLESEDRPAEDSEDEVLAELR.[K]	1xPhospho [S21(100)]	4.88054e-07	0.000124837	1	1	2	O75528	O75528 [318-347]	O75528 1xPhospho [S338(100)]	1	3476.66799	High	High	8.05e-05	2.02e-07	3.5
False	High	[R].LKDRDPEFYK.[F]		0.000230629	0.000124837	1	1	1	Q9Y3T9	Q9Y3T9 [76-85]		2	1310.67393	High	High	8.05e-05	0.0001039	2.58
False	High	[K].IKDLSTVEALQNLK.[N]		2.11208e-07	0.000124837	1	1	2	Q9BTT0	Q9BTT0 [100-113]		1	1571.9003	High	High	8.05e-05	8.634e-08	3.32
False	High	[K].LKDISTLEPLKK.[L]		0.000347524	0.000124837	1	3	2	P39687	P39687 [100-111]		2	1384.84099	High	High	8.05e-05	0.0001578	2.13
False	High	[K].IKDLSTIEPLK.[KQ]		0.000143387	0.000124837	1	4	3	P39687	P39687 [100-110]		1	1256.74603	High	High	8.05e-05	6.428e-05	1.36
False	High	[K].LKDLGHPVEEEDELESGDQEDEDDESEDPGKDLDHI.[-]	2xPhospho [S16(100); S26(100)]	4.36482e-07	0.000124837	1	1	1	O60763	O60763 [927-962]	O60763 2xPhospho [S942(100); S952(100)]	2	4237.66536	High	High	8.05e-05	1.8e-07	4.43
False	High	[K].LKRPTPTFHSSRTSLAGDTSNSSSPASTGAK.[T]	2xPhospho [S/T]	0.00021058	0.000124837	1	1	1	Q9UPN3	Q9UPN3 [7269-7299]		2	3306.51515	High	High	8.05e-05	9.483e-05	4.4
False	High	[K].LKDLGHPVEEEDELESGDQEDEDDESEDPGKDLDHI.[-]	1xPhospho [S16(100)]	1.80103e-17	0.000124837	1	1	4	O60763	O60763 [927-962]	O60763 1xPhospho [S942(100)]	2	4157.69903	High	High	8.05e-05	5.351e-18	8.75
False	High	[R].LKSEDELRPEVDEHTQK.[T]	1xPhospho [S3(100)]	7.96423e-05	0.000124837	1	1	1	Q96D71	Q96D71 [707-723]	Q96D71 1xPhospho [S709(100)]	1	2132.98597	High	High	8.05e-05	3.528e-05	3.37
False	High	[R].TSSPRSPPSSSEIFTPAHEENVR.[F]	1xPhospho [S3(99.4)]	6.886e-08	0.000124837	1	1	2	C9JLW8	C9JLW8 [16-38]	C9JLW8 1xPhospho [S18(99.4)]	1	2592.1726	High	High	8.05e-05	2.775e-08	2.73
False	High	[K].LLDFGSLSNLQVTQPTVGMNFK.[T]	1xOxidation [M19]; 1xPhospho [S6(100)]	8.35037e-06	0.000124837	1	1	1	P08708	P08708 [108-129]	P08708 1xPhospho [S113(100)]	0	2505.2095	High	High	8.05e-05	3.597e-06	3.41
False	High	[K].LLDFGSLSNLQVTQPTVGMNFK.[T]	1xPhospho [S6(100)]	7.89697e-06	0.000124837	1	1	3	P08708	P08708 [108-129]	P08708 1xPhospho [S113(100)]	0	2489.21459	High	High	8.05e-05	3.393e-06	3.1
False	High	[R].ILDEIEEHNIK.[I]		0.000183336	0.000124837	1	1	3	Q15019	Q15019 [199-209]		0	1352.70562	High	High	8.05e-05	8.223e-05	2.0
False	High	[R].ILDELDKDDSTHESLSQESESEEDGIHVDSQK.[A]	3xPhospho [S16(97.8); S19(100); S21(100)]	2.60596e-06	0.000124837	1	1	2	Q9H6T3	Q9H6T3 [101-132]	Q9H6T3 3xPhospho [S116(97.8); S119(100); S121(100)]	1	3854.509	High	High	8.05e-05	1.103e-06	4.49
False	High	[R].ILDELDKDDSTHESLSQESESEEDGIHVDSQK.[A]	2xPhospho [S19(99.2); S21(100)]	1.05653e-05	0.000124837	1	1	2	Q9H6T3	Q9H6T3 [101-132]	Q9H6T3 2xPhospho [S119(99.2); S121(100)]	1	3774.54267	High	High	8.05e-05	4.558e-06	2.19
False	High	[R].IIDEEGVESINDMFHENAMLQTENNNLR.[V]		0.000846748	0.000124837	1	1	2	Q7Z4S6	Q7Z4S6 [409-436]		0	3275.49433	High	High	8.05e-05	0.0003907	2.67
False	High	[R].LLDEEEATDNDLR.[A]		2.65349e-05	0.000124837	1	1	1	Q8WUM4	Q8WUM4 [457-469]		0	1532.70747	High	High	8.05e-05	1.158e-05	2.45
False	High	[R].TSSKESSPIPSPTSDR.[K]	2xPhospho [S3(98.4); S6(99.2)]	0.000242786	0.000124837	1	1	1	Q01082	Q01082 [2159-2174]	Q01082 2xPhospho [S2161(98.4); S2164(99.2)]	1	1835.746	High	High	8.05e-05	0.0001096	2.47
False	High	[K].ILATPPQEDAPSVDIANIR.[M]	1xPhospho [S12(100)]	0.000321232	0.000124837	1	1	2	P29401	P29401 [284-302]	P29401 1xPhospho [S295(100)]	0	2100.03728	High	High	8.05e-05	0.0001457	2.6
False	High	[K].ILATDVSSKNTPDSK.[K]	1xPhospho [T11(100)]	1.35656e-07	0.000124837	1	1	2	Q03188	Q03188 [120-134]	Q03188 1xPhospho [T130(100)]	1	1655.78877	High	High	8.05e-05	5.504e-08	4.06
False	High	[K].LLASANLEEVTMK.[Q]		8.98439e-07	0.000124837	1	1	1	P35659	P35659 [332-344]		0	1418.75594	High	High	8.05e-05	3.747e-07	3.32
False	High	[K].LIAPVAEEEATVPNNK.[I]		4.00894e-06	0.000124837	1	1	4	P07195	P07195 [8-23]		0	1694.89594	High	High	8.05e-05	1.707e-06	2.05
False	High	[K].LLAPDMFTESDDMFAAYFDSAR.[L]	1xOxidation [M13]; 1xPhospho [T/S/Y]	0.000398717	0.000124837	1	1	1	Q13523	Q13523 [627-648]		0	2609.06118	High	High	8.05e-05	0.0001813	2.83
False	High	[K].LLAPDMFTESDDMFAAYFDSAR.[L]	1xPhospho [T/S/Y]	0.00023338	0.000124837	1	1	4	Q13523	Q13523 [627-648]		0	2593.06627	High	High	8.05e-05	0.0001053	2.21
False	High	[R].TSSLDGAAVAVLSR.[T]	1xPhospho [S3(99)]	1.20031e-05	0.000124837	1	1	1	Q7Z5H3	Q7Z5H3 [393-406]	Q7Z5H3 1xPhospho [S395(99)]	0	1426.69375	High	High	8.05e-05	5.178e-06	2.99
False	High	[K].LLAEALNQVTQRASR.[R]	1xPhospho [S14(100)]	0.000424518	0.000124837	1	1	1	Q05655	Q05655 [286-300]	Q05655 1xPhospho [S299(100)]	1	1749.90072	High	High	8.05e-05	0.0001933	3.64
False	High	[K].LLAEALNQVTQR.[A]		6.06954e-06	0.000124837	1	1	1	Q05655	Q05655 [286-297]		0	1355.76414	High	High	8.05e-05	2.602e-06	2.38
False	High	[R].IKWDEQTSNTKGDDDEESDEEAVK.[K]	1xPhospho [S18(100)]	8.26254e-07	0.000124837	1	1	2	O43395	O43395 [602-625]	O43395 1xPhospho [S619(100)]	2	2848.16803	High	High	8.05e-05	3.435e-07	3.27
False	High	[R].TSSLDNEGPHPDLLSFE.[-]	1xPhospho [S3(100)]	2.40616e-06	0.000124837	1	1	2	A1L170	A1L170 [256-272]	A1L170 1xPhospho [S258(100)]	0	1937.81644	High	High	8.05e-05	1.015e-06	2.39
False	High	[R].TSSLDTITGPYLTGQWPR.[D]	1xPhospho [T/S/Y]	0.0001687	0.000124837	1	1	2	Q86VQ1	Q86VQ1 [170-187]		0	2072.96886	High	High	8.05e-05	7.557e-05	2.07
False	High	[R].IKTEPSSPLSDPSDIIR.[V]	2xPhospho [S7(99.3); S10(100)]	0.000414656	0.000124837	1	1	4	Q9ULJ3	Q9ULJ3 [429-445]	Q9ULJ3 2xPhospho [S435(99.3); S438(100)]	1	2014.9134	High	High	8.05e-05	0.0001884	3.3
False	High	[R].IKTEPSSPLSDPSDIIR.[V]	1xPhospho [S7(100)]	7.63843e-08	0.000124837	1	1	2	Q9ULJ3	Q9ULJ3 [429-445]	Q9ULJ3 1xPhospho [S435(100)]	1	1934.94706	High	High	8.05e-05	3.083e-08	3.35
False	High	[R].LKTEEGEIDYSAEEGENRR.[E]	1xPhospho [S11(100)]	0.000863116	0.000124837	1	1	1	Q8WVV9	Q8WVV9 [25-43]	Q8WVV9 1xPhospho [S35(100)]	2	2304.99799	High	High	8.05e-05	0.0003974	2.74
False	High	[K].LKSPKRPASPSSPEHLPATPAESPAQR.[F]	3xPhospho [S3(100); S9(100); S/T]	3.77615e-06	0.000124837	1	1	2	Q9H7L9	Q9H7L9 [226-252]	Q9H7L9 3xPhospho [S228(100); S234(100); S/T]	2	3076.40541	High	High	8.05e-05	1.605e-06	5.8
False	High	[R].TSSLTQFPPSQSEER.[S]	1xPhospho [S3(100)]	4.9328e-06	0.000124837	1	1	17	Q9H6Z4	Q9H6Z4 [124-138]	Q9H6Z4 1xPhospho [S126(100)]	0	1773.7691	High	High	8.05e-05	2.105e-06	3.6
False	High	[R].LKSEDGVEGDLGETQSR.[T]	1xPhospho [S3(100)]	5.83913e-05	0.000124837	1	1	3	Q09666	Q09666 [133-149]	Q09666 1xPhospho [S135(100)]	1	1899.83316	High	High	8.05e-05	2.579e-05	2.52
False	High	[K].LLDGPSTEKDLDEK.[K]		2.12267e-05	0.000124837	1	1	2	P23193	P23193 [76-89]		1	1559.77991	High	High	8.05e-05	9.233e-06	2.09
False	High	[K].LKDLFDYSPPLHK.[N]	1xPhospho [S8(100)]	8.51854e-06	0.000124837	1	1	15	Q9NYF8	Q9NYF8 [505-517]	Q9NYF8 1xPhospho [S512(100)]	1	1652.80839	High	High	8.05e-05	3.66e-06	3.21
False	High	[R].LKCGSGPVHISGQHLVAVEEDAESEDEEEEDVK.[L]	1xCarbamidomethyl [C3]; 1xPhospho [S24(100)]	1.06844e-14	0.000124837	1	1	9	P06748	P06748 [102-134]	P06748 1xPhospho [S125(100)]	1	3701.61604	High	High	8.05e-05	3.468e-15	8.24
False	High	[R].LGSVDSFER.[S]	1xPhospho [S6(100)]	5.79282e-05	0.000124837	1	1	6	O60343	O60343 [586-594]	O60343 1xPhospho [S591(100)]	0	1089.46123	High	High	8.05e-05	2.555e-05	2.52
False	High	[R].LGSTSGEESDLEREVSDSEAGGGPQGERK.[N]	3xPhospho [T4(97.7); S16(100); S]	3.62075e-05	0.000124837	1	1	1	Q9BW71	Q9BW71 [355-383]	Q9BW71 3xPhospho [T358(97.7); S370(100); S]	2	3203.24506	High	High	8.05e-05	1.588e-05	3.42
False	High	[R].LGSSSNLQFK.[A]	1xPhospho [S3(100)]	0.000557924	0.000124837	1	1	1	Q8TDM6	Q8TDM6 [1261-1270]	Q8TDM6 1xPhospho [S1263(100)]	0	1160.53473	High	High	8.05e-05	0.0002553	2.53
False	High	[R].LGSPVDNLEDMDRDDLTDDSVFTR.[S]	1xOxidation [M11]; 1xPhospho [S3(100)]	1.32813e-06	0.000124837	1	1	1	Q5VUA4	Q5VUA4 [171-194]	Q5VUA4 1xPhospho [S173(100)]	1	2821.18699	High	High	8.05e-05	5.575e-07	3.66
False	High	[R].LGSPVDNLEDMDRDDLTDDSVFTR.[S]	1xPhospho [S3(100)]	1.84587e-11	0.000124837	1	1	2	Q5VUA4	Q5VUA4 [171-194]	Q5VUA4 1xPhospho [S173(100)]	1	2805.19207	High	High	8.05e-05	6.637e-12	4.29
False	High	[R].IGSPLSPKKNSETSILQAMSR.[G]	2xPhospho [S3(100); S6(100)]	4.17205e-06	0.000124837	1	1	1	Q659C4	Q659C4 [338-358]	Q659C4 2xPhospho [S340(100); S343(100)]	2	2404.1343	High	High	8.05e-05	1.777e-06	4.34
False	High	[R].TTPSYVAFTDTER.[L]		1.80982e-05	0.000124837	2	6	1	P11142; P0DMV9	P11142 [37-49]; P0DMV9 [37-49]		0	1487.70126	High	High	8.05e-05	7.866e-06	2.69
False	High	[R].TTQSMQDFPVVDSEEEAEEEFQK.[E]	1xPhospho [S13(100)]	0.000784189	0.000124837	1	1	1	Q9UBB9	Q9UBB9 [198-220]	Q9UBB9 1xPhospho [S210(100)]	0	2783.12774	High	High	8.05e-05	0.0003611	2.62
False	High	[R].LGSLSARSDSEATISR.[S]	2xPhospho [S3(100); S8(100)]	0.000236163	0.000124837	1	1	3	Q5SW79	Q5SW79 [1158-1173]	Q5SW79 2xPhospho [S1160(100); S1165(100)]	1	1809.77796	High	High	8.05e-05	0.0001066	3.75
False	High	[R].LGSLSARSDSEATISR.[S]	1xPhospho [S8(100)]	7.18601e-07	0.000124837	1	1	2	Q5SW79	Q5SW79 [1158-1173]	Q5SW79 1xPhospho [S1165(100)]	1	1729.81163	High	High	8.05e-05	2.988e-07	3.5
False	High	[R].LGSGSNGLLR.[R]	1xPhospho [S3(99.6)]	0.000924571	0.000124837	1	1	1	Q9HC62	Q9HC62 [331-340]	Q9HC62 1xPhospho [S333(99.6)]	0	1053.50885	High	High	8.05e-05	0.0004273	2.09
False	High	[R].LGSFGSITR.[Q]	1xPhospho [S3(100)]	0.000837069	0.000124837	1	1	2	Q14315	Q14315 [2231-2239]	Q14315 1xPhospho [S2233(100)]	0	1017.47649	High	High	8.05e-05	0.0003851	2.05
False	High	[R].LGSASSSHGSIQESHKASRDPSPIQDGNEDMK.[A]	2xPhospho [S22(100); S]	0.000322499	0.000124837	1	1	1	Q16566	Q16566 [339-370]	Q16566 2xPhospho [S360(100); S]	2	3512.47851	High	High	8.05e-05	0.000146	3.18
False	High	[R].LGSAEQSSPDLSFLVVK.[N]	1xPhospho [S3(100)]	7.06266e-06	0.000124837	1	1	2	Q96LW4	Q96LW4 [253-269]	Q96LW4 1xPhospho [S255(100)]	0	1856.90414	High	High	8.05e-05	3.028e-06	3.13
False	High	[R].LGQVASSLFR.[G]		5.03932e-05	0.000124837	1	1	1	P42696	P42696 [35-44]		0	1077.60512	High	High	8.05e-05	2.218e-05	3.06
False	High	[K].IGQLEEQLEQEAK.[E]		0.000103951	0.000124837	1	1	1	P35580	P35580 [1823-1835]		0	1514.76968	High	High	8.05e-05	4.626e-05	1.92
False	High	[R].LGQERDPGGITAGSTDEPPMLTK.[E]	1xOxidation [M20]	5.35599e-08	0.000124837	1	1	3	Q8WUZ0	Q8WUZ0 [143-165]		1	2386.15548	High	High	8.05e-05	2.15e-08	4.38
False	High	[R].LGQERDPGGITAGSTDEPPMLTK.[E]		1.82898e-10	0.000124837	1	1	3	Q8WUZ0	Q8WUZ0 [143-165]		1	2370.16056	High	High	8.05e-05	6.774e-11	4.94
False	High	[K].TTQVPQFILDDFIQNDR.[A]		0.000109027	0.000124837	1	1	1	Q08211	Q08211 [418-434]		0	2050.02399	High	High	8.05e-05	4.857e-05	2.37
False	High	[K].LGPQNFIDETSDIENLLKEEEDYKEENNDSK.[E]	1xPhospho [T/S/Y]	4.68247e-09	0.000124837	1	1	2	Q14692	Q14692 [629-659]		2	3735.6433	High	High	8.05e-05	1.816e-09	5.35
False	High	[K].IGPLGLSPK.[K]		0.000292258	0.000124837	1	1	1	P30050	P30050 [32-40]		0	881.54548	High	High	8.05e-05	0.000132	1.94
False	High	[R].LGNDFHTNKR.[V]		0.00084351	0.000124837	1	1	2	P08708	P08708 [24-33]		1	1201.60724	High	High	8.05e-05	0.0003891	1.51
False	High	[K].IGISDISSLSEK.[T]	1xPhospho [S8(99.6)]	7.74553e-05	0.000124837	1	1	1	Q5UIP0	Q5UIP0 [1700-1711]	Q5UIP0 1xPhospho [S1707(99.6)]	0	1328.6345	High	High	8.05e-05	3.44e-05	2.74
False	High	[R].LGLLGALMAEDGVRGSPPVPSGPPMEEDGLR.[W]	1xOxidation [M8]; 1xPhospho [S16(100)]	0.000175519	0.000124837	1	1	1	Q9H4L4	Q9H4L4 [197-227]	Q9H4L4 1xPhospho [S212(100)]	1	3213.53198	High	High	8.05e-05	7.873e-05	2.49
False	High	[R].LGLLGALMAEDGVRGSPPVPSGPPMEEDGLR.[W]	1xPhospho [S16(100)]	7.1837e-10	0.000124837	1	1	3	Q9H4L4	Q9H4L4 [197-227]	Q9H4L4 1xPhospho [S212(100)]	1	3197.53706	High	High	8.05e-05	2.717e-10	5.96
False	High	[R].LGSYSGPTSVSR.[Q]	1xPhospho [S3(100)]	0.000751693	0.000124837	1	1	1	Q9BZ23	Q9BZ23 [187-198]	Q9BZ23 1xPhospho [S189(100)]	0	1290.57257	High	High	8.05e-05	0.0003453	2.07
False	High	[K].LKDLFDYSPPLHK.[N]	1xDehydrated [S8(100)]	0.00024568	0.000124837	1	1	2	Q9NYF8	Q9NYF8 [505-517]	Q9NYF8 1xDehydrated [S512(100)]	1	1554.83149	High	High	8.05e-05	0.0001107	1.95
False	High	[K].IGTLHTSPDLK.[V]	1xPhospho [S7(99.7)]	9.91098e-05	0.000124837	1	1	1	Q9UPZ3	Q9UPZ3 [557-567]	Q9UPZ3 1xPhospho [S563(99.7)]	0	1261.61879	High	High	8.05e-05	4.411e-05	2.57
False	High	[K].LHDFLAHSSEESEETSSPPR.[L]	1xPhospho [S17(99.6)]	2.9082e-05	0.000124837	1	1	2	P46100	P46100 [18-37]	P46100 1xPhospho [S34(99.6)]	0	2334.98743	High	High	8.05e-05	1.272e-05	4.53
False	High	[R].LKCGSGPVHISGQHLVAVEEDAESEDEEEEDVK.[L]	1xCarbamidomethyl [C3]; 1xPhospho [S]; 1xDehydrated [S]	6.27284e-05	0.000124837	1	1	1	P06748	P06748 [102-134]		1	3683.60547	High	High	8.05e-05	2.77e-05	2.13
False	High	[R].LKATVTPSPVKGK.[G]	2xPhospho [T6(100); S8(100)]	4.03191e-05	0.000124837	1	1	7	Q9H1E3	Q9H1E3 [174-186]	Q9H1E3 2xPhospho [T179(100); S181(100)]	2	1485.74777	High	High	8.05e-05	1.769e-05	3.55
False	High	[R].LKATVTPSPVKGK.[G]	1xPhospho [S8(100)]	5.79363e-07	0.000124837	1	1	11	Q9H1E3	Q9H1E3 [174-186]	Q9H1E3 1xPhospho [S181(100)]	2	1405.78144	High	High	8.05e-05	2.398e-07	3.14
False	High	[R].LKATVTPSPVKGK.[G]	1xDehydrated [S8(100)]	0.000389444	0.000124837	1	1	1	Q9H1E3	Q9H1E3 [174-186]	Q9H1E3 1xDehydrated [S181(100)]	2	1307.80455	High	High	8.05e-05	0.0001768	2.08
False	High	[K].TSVLEESGPSR.[L]		0.000112102	0.000124837	1	1	1	Q03188	Q03188 [678-688]		0	1161.57461	High	High	8.05e-05	4.998e-05	2.26
False	High	[R].LKATVTPSPVK.[G]	1xPhospho [S8(100)]	0.000240875	0.000124837	1	1	2	Q9H1E3	Q9H1E3 [174-184]	Q9H1E3 1xPhospho [S181(100)]	1	1220.66502	High	High	8.05e-05	0.0001088	2.66
False	High	[R].IKAGPFHSER.[R]		7.53283e-05	0.000124837	1	1	1	O75970	O75970 [1806-1815]		1	1141.61127	High	High	8.05e-05	3.342e-05	1.79
False	High	[R].IKAAVPSIK.[F]		0.000262736	0.000124837	1	1	1	P00558	P00558 [40-48]		1	926.60333	High	High	8.05e-05	0.0001188	1.81
False	High	[R].LHYTPPLQSPIIDNDPLLGQSPWR.[S]	2xPhospho [S9(99.2); S21(100)]	0.000818028	0.000124837	1	1	2	Q5TKA1	Q5TKA1 [301-324]	Q5TKA1 2xPhospho [S309(99.2); S321(100)]	0	2917.36854	High	High	8.05e-05	0.000376	2.4
False	High	[K].TTEINRLPSANQGSPFK.[S]	1xPhospho [S14(100)]	4.33545e-08	0.000124837	1	1	2	Q56NI9	Q56NI9 [62-78]	Q56NI9 1xPhospho [S75(100)]	1	1939.92733	High	High	8.05e-05	1.736e-08	4.29
False	High	[R].LHSSSLELGPRPLEQENER.[L]	1xPhospho [S4(99)]	0.000365737	0.000124837	1	1	1	Q86X02	Q86X02 [176-194]	Q86X02 1xPhospho [S179(99)]	0	2271.07651	High	High	8.05e-05	0.0001657	2.66
False	High	[R].LHSSNPNLSTLDFGEEK.[N]	1xPhospho [S4(100)]	4.63242e-10	0.000124837	1	1	3	Q9H4L5	Q9H4L5 [301-317]	Q9H4L5 1xPhospho [S304(100)]	0	1967.87463	High	High	8.05e-05	1.74e-10	4.86
False	High	[R].IHRASDPGLPAEEPKEK.[S]	1xPhospho [S5(100)]	1.80063e-07	0.000124837	1	1	5	P27708	P27708 [1855-1871]	P27708 1xPhospho [S1859(100)]	2	1953.94298	High	High	8.05e-05	7.331e-08	4.01
False	High	[R].IHRASDPGLPAEEPK.[E]	1xPhospho [S5(100)]	2.85993e-07	0.000124837	1	1	3	P27708	P27708 [1855-1869]	P27708 1xPhospho [S1859(100)]	1	1696.80543	High	High	8.05e-05	1.172e-07	3.1
False	High	[K].TTHFVEGGDAGNREDQINR.[L]		2.56471e-06	0.000124837	1	1	1	P18124	P18124 [224-242]		1	2115.98023	High	High	8.05e-05	1.086e-06	3.9
False	High	[R].TTHLAGALSPGEAWPFESV.[-]	1xPhospho [S9(100)]	0.000194556	0.000124837	1	1	2	Q9Y3X0	Q9Y3X0 [513-531]	Q9Y3X0 1xPhospho [S521(100)]	0	2049.93175	High	High	8.05e-05	8.757e-05	2.61
False	High	[R].IHQDSESGDELSSSSTEQIR.[A]	1xPhospho [S/T]	0.000173445	0.000124837	1	1	1	Q8IWW6	Q8IWW6 [209-228]		0	2284.95652	High	High	8.05e-05	7.783e-05	2.61
False	High	[K].IHPMAYQLQLQAASNFKSPVK.[T]	1xOxidation [M4]; 1xPhospho [S18(100)]	9.96293e-10	0.000124837	1	1	3	P67870	P67870 [192-212]	P67870 1xPhospho [S209(100)]	1	2467.22034	High	High	8.05e-05	3.788e-10	6.48
False	High	[K].IHPMAYQLQLQAASNFKSPVK.[T]	1xPhospho [S18(100)]	1.46693e-09	0.000124837	1	1	5	P67870	P67870 [192-212]	P67870 1xPhospho [S209(100)]	1	2451.22543	High	High	8.05e-05	5.604e-10	6.17
False	High	[R].TTKSPSDSGYSYETIGK.[T]	1xPhospho [S4(100)]	1.33876e-06	0.000124837	1	1	2	P46821	P46821 [1912-1928]	P46821 1xPhospho [S1915(100)]	1	1900.82119	High	High	8.05e-05	5.619e-07	3.31
False	High	[K].TTIPEEEEEEEEAAGVVVEEELFHQQGTPR.[A]	1xPhospho [T28(100)]	7.86863e-16	0.000124837	1	1	4	P20700	P20700 [548-577]	P20700 1xPhospho [T575(100)]	0	3491.53737	High	High	8.05e-05	2.466e-16	8.33
False	High	[R].IHIDPEIQDGSPTTSR.[R]	1xPhospho [S11(99.7)]	6.37563e-07	0.000124837	1	1	2	P50479	P50479 [102-117]	P50479 1xPhospho [S112(99.7)]	0	1845.83785	High	High	8.05e-05	2.647e-07	3.67
False	High	[R].LHKTEDGGWEWSDDEFDEESEEGKAAISQLR.[S]	1xPhospho [S12(100)]	2.36871e-16	0.000124837	1	1	3	O95747	O95747 [328-358]	O95747 1xPhospho [S339(100)]	2	3673.56023	High	High	8.05e-05	7.302e-17	8.15
False	High	[R].LHKTEDGGWEWSDDEFDEESEEGK.[A]	1xPhospho [S12(100)]	5.74573e-10	0.000124837	1	1	2	O95747	O95747 [328-351]	O95747 1xPhospho [S339(100)]	1	2934.12616	High	High	8.05e-05	2.166e-10	5.04
False	High	[R].IHDLEDDLEMSSDASDASGEEGGRVPK.[A]	3xPhospho [S15(100); S18(100); S]	4.18768e-09	0.000124837	1	1	1	P35269	P35269 [207-233]	P35269 3xPhospho [S221(100); S224(100); S]	1	3099.15749	High	High	8.05e-05	1.622e-09	6.52
False	High	[K].LGVIEDHSNR.[T]		0.000568879	0.000124837	1	2	1	P14625	P14625 [494-503]		0	1139.58036	High	High	8.05e-05	0.0002606	1.85
False	High	[K].NENTEGSPQEDGVELEGLKQR.[L]	1xPhospho [S7(100)]	1.89877e-08	0.000124837	1	1	1	P11388	P11388 [1241-1261]	P11388 1xPhospho [S1247(100)]	1	2409.05657	High	High	8.05e-05	7.522e-09	4.16
False	High	[R].NESEDNKFSDDSDDDFVQPR.[K]	2xPhospho [S9(100); S12(100)]	0.00050222	0.000124837	1	1	2	O15164	O15164 [1017-1036]	O15164 2xPhospho [S1025(100); S1028(100)]	1	2518.89194	High	High	8.05e-05	0.0002291	2.76
False	High	[R].NESLTATDGLR.[G]	1xPhospho [S3(100)]	0.000432911	0.000124837	1	1	1	Q5TCZ1	Q5TCZ1 [1000-1010]	Q5TCZ1 1xPhospho [S1002(100)]	0	1256.55184	High	High	8.05e-05	0.0001971	2.8
False	High	[K].SGPSPLSSPNGKLTVASPK.[R]	2xPhospho [S7(100); S8(100)]	0.000986406	0.000124837	1	1	1	O75179	O75179 [1693-1711]	O75179 2xPhospho [S1699(100); S1700(100)]	1	1983.91881	High	High	8.05e-05	0.0004562	2.73
False	High	[R].SGPQSASTAVK.[E]		0.00018189	0.000124837	1	1	1	Q9BTC0	Q9BTC0 [123-133]		0	1032.53201	High	High	8.05e-05	8.154e-05	2.01
False	High	[R].SGPPSPPSTATSFGGPRPR.[R]	1xPhospho [S5(100)]	0.00034345	0.000124837	1	1	2	Q6ZRS2	Q6ZRS2 [1855-1873]	Q6ZRS2 1xPhospho [S1859(100)]	0	1932.89637	High	High	8.05e-05	0.0001555	2.38
False	High	[R].SGPIKKPVLR.[D]	1xPhospho [S1(100)]	2.07251e-05	0.000124837	1	1	1	Q9Y520	Q9Y520 [1013-1022]	Q9Y520 1xPhospho [S1013(100)]	1	1174.67077	High	High	8.05e-05	9.015e-06	2.12
False	High	[R].STAQQELDGKPASPTPVIVASHTANKEEK.[S]	1xPhospho [S13(99.7)]	3.79236e-16	0.000124837	1	1	10	P35606	P35606 [847-875]	P35606 1xPhospho [S859(99.7)]	1	3113.51506	High	High	8.05e-05	1.176e-16	7.14
False	High	[R].SGPKPFSAPKPQTSPSPKR.[A]	2xPhospho [T13(100); S16(100)]	5.8858e-05	0.000124837	1	1	4	Q01518	Q01518 [295-313]	Q01518 2xPhospho [T307(100); S310(100)]	1	2154.01445	High	High	8.05e-05	2.601e-05	4.15
False	High	[R].SGPKPFSAPKPQTSPSPKR.[A]	1xPhospho [T/S]	1.39111e-05	0.000124837	1	1	1	Q01518	Q01518 [295-313]		1	2074.04812	High	High	8.05e-05	6.02e-06	3.47
False	High	[R].SGPKPFSAPKPQTSPSPK.[R]	2xPhospho [S14(100); S16(100)]	4.95741e-10	0.000124837	1	1	7	Q01518	Q01518 [295-312]	Q01518 2xPhospho [S308(100); S310(100)]	0	1997.91334	High	High	8.05e-05	1.865e-10	4.85
False	High	[R].SGPKPFSAPKPQTSPSPK.[R]	1xPhospho [S14(100)]	1.23612e-06	0.000124837	1	1	10	Q01518	Q01518 [295-312]	Q01518 1xPhospho [S308(100)]	0	1917.947	High	High	8.05e-05	5.177e-07	3.86
False	High	[R].SGPGPPELDSEQPSR.[L]		7.74107e-06	0.000124837	1	1	1	Q9Y4F5	Q9Y4F5 [721-735]		0	1552.72379	High	High	8.05e-05	3.331e-06	2.56
False	High	[R].SGPFGQIFRPDNFVFGQSGAGNNWAK.[G]		7.77504e-16	0.000124837	2	5	3	P07437; P68371	P07437 [78-103]; P68371 [78-103]		0	2798.34337	High	High	8.05e-05	2.439e-16	7.06
False	High	[R].SGQGFHGNSEVNAILSPR.[S]	1xPhospho [S16(100)]	3.47722e-07	0.000124837	1	1	1	Q8TB72	Q8TB72 [67-84]	Q8TB72 1xPhospho [S82(100)]	0	1949.88653	High	High	8.05e-05	1.429e-07	4.03
False	High	[R].SGNVAELALK.[A]		0.00028096	0.000124837	1	1	1	P49321	P49321 [662-671]		0	1001.56259	High	High	8.05e-05	0.000127	2.29
False	High	[R].SGLTVPTSPKGR.[L]	1xPhospho [S8(99.7)]	0.000364304	0.000124837	1	1	4	Q53EL6	Q53EL6 [87-98]	Q53EL6 1xPhospho [S94(99.7)]	1	1279.64059	High	High	8.05e-05	0.0001656	2.3
False	High	[R].SGLTVPTSPK.[G]	1xPhospho [S8(100)]	9.63902e-05	0.000124837	1	1	3	Q53EL6	Q53EL6 [87-96]	Q53EL6 1xPhospho [S94(100)]	0	1066.51802	High	High	8.05e-05	4.293e-05	2.82
False	High	[R].STDEYSEADEEEEEEEGKPSR.[K]	2xPhospho [S6(100); S/T/Y]	1.31921e-07	0.000124837	1	1	1	Q96T23	Q96T23 [1277-1297]	Q96T23 2xPhospho [S1282(100); S/T/Y]	0	2604.90223	High	High	8.05e-05	5.36e-08	2.88
False	High	[R].SGLEPASSPSKGSEPRPLVPPVSGHATIAR.[T]	1xPhospho [S/T]	1.21806e-07	0.000124837	1	1	1	Q9Y618	Q9Y618 [1964-1993]		1	3061.54664	High	High	8.05e-05	4.936e-08	3.76
False	High	[K].SGLELTELQNMTVPEDDNISNDSNDFTEVENGQINSK.[F]	1xOxidation [M11]; 2xPhospho [S20(100); S23(100)]	1.15332e-08	0.000124837	1	1	4	Q9H2H9	Q9H2H9 [6-42]	Q9H2H9 2xPhospho [S25(100); S28(100)]	0	4272.76872	High	High	8.05e-05	4.537e-09	3.72
False	High	[K].SGLELTELQNMTVPEDDNISNDSNDFTEVENGQINSK.[F]	2xPhospho [T12(100); S23(98.7)]	4.548e-08	0.000124837	1	1	7	Q9H2H9	Q9H2H9 [6-42]	Q9H2H9 2xPhospho [T17(100); S28(98.7)]	0	4256.77381	High	High	8.05e-05	1.822e-08	6.34
False	High	[K].SGLELTELQNMTVPEDDNISNDSNDFTEVENGQINSK.[F]	1xPhospho [T12(99.9)]	3.96126e-06	0.000124837	1	1	1	Q9H2H9	Q9H2H9 [6-42]	Q9H2H9 1xPhospho [T17(99.9)]	0	4176.80748	High	High	8.05e-05	1.684e-06	4.27
False	High	[R].SGLELEPEEPPGWR.[E]		2.66409e-05	0.000124837	1	1	1	Q92888	Q92888 [386-399]		0	1595.77001	High	High	8.05e-05	1.165e-05	2.96
False	High	[R].STDSPIIIEPLSKPDYR.[N]	1xPhospho [S4(98.9)]	4.63961e-08	0.000124837	1	1	1	Q86YH2	Q86YH2 [111-127]	Q86YH2 1xPhospho [S114(98.9)]	0	2010.97836	High	High	8.05e-05	1.855e-08	3.67
False	High	[K].SGLAFSRPSQLSTPAASPSASEPR.[A]	1xPhospho [S17(99.2)]	0.000907096	0.000124837	1	1	1	Q5XUX1	Q5XUX1 [43-66]	Q5XUX1 1xPhospho [S59(99.2)]	0	2481.17696	High	High	8.05e-05	0.0004186	3.01
False	High	[R].SGKYDLDFKSPDDPSR.[Y]		8.63311e-07	0.000124837	1	1	2	P06733	P06733 [254-269]		2	1826.85553	High	High	8.05e-05	3.6e-07	2.97
False	High	[R].STDEYSEADEEEEEEEGKPSR.[K]	1xPhospho [S6(100)]	1.43446e-07	0.000124837	1	1	1	Q96T23	Q96T23 [1277-1297]	Q96T23 1xPhospho [S1282(100)]	0	2524.9359	High	High	8.05e-05	5.839e-08	2.12
False	High	[K].SGQKPVLDVHAELDR.[I]		2.46073e-08	0.000124837	1	1	2	Q9Y6G9	Q9Y6G9 [487-501]		0	1663.87621	High	High	8.05e-05	9.784e-09	3.35
False	High	[R].STAQQELDGKPASPTPVIVASHTANK.[E]	1xPhospho [S/T]	7.86554e-06	0.000124837	1	1	2	P35606	P35606 [847-872]		0	2727.33491	High	High	8.05e-05	3.376e-06	3.08
False	High	[R].SGSDAGEARPPTPASPR.[A]	1xPhospho [S3(100)]	0.00018189	0.000124837	1	1	1	Q96FS4	Q96FS4 [53-69]	Q96FS4 1xPhospho [S55(100)]	0	1732.76502	High	High	8.05e-05	8.17e-05	2.43
False	High	[R].SGSSSPDSEITELKFPSINHD.[-]	2xPhospho [S3(99.4); S4(99.4)]	7.87387e-10	0.000124837	1	1	7	P17812	P17812 [571-591]	P17812 2xPhospho [S573(99.4); S574(99.4)]	1	2406.97382	High	High	8.05e-05	2.985e-10	4.45
False	High	[R].SGSSSPDSEITELKFPSINHD.[-]	1xPhospho [S/T]	6.27269e-10	0.000124837	1	1	4	P17812	P17812 [571-591]		1	2327.00749	High	High	8.05e-05	2.363e-10	4.58
False	High	[R].SGSSSPDSEITELK.[F]	2xPhospho [S4(100); S5(100)]	0.000128307	0.000124837	1	1	1	P17812	P17812 [571-584]	P17812 2xPhospho [S574(100); S575(100)]	0	1596.60777	High	High	8.05e-05	5.738e-05	2.93
False	High	[R].SGSSQELDVKPSASPQER.[S]	2xPhospho [S3(99.3); S4(100)]	2.47429e-06	0.000124837	1	1	3	Q9UQ35	Q9UQ35 [1539-1556]	Q9UQ35 2xPhospho [S1541(99.3); S1542(100)]	0	2061.85259	High	High	8.05e-05	1.046e-06	3.34
False	High	[R].SGSSQELDVKPSASPQER.[S]	1xPhospho [S3(99.4)]	8.88847e-08	0.000124837	1	1	2	Q9UQ35	Q9UQ35 [1539-1556]	Q9UQ35 1xPhospho [S1541(99.4)]	0	1981.88625	High	High	8.05e-05	3.596e-08	3.74
False	High	[K].SGSSPKWTHDKYQGDGIVEDEEETMENNEEK.[K]	1xPhospho [S/T/Y]	1.43268e-06	0.000124837	1	1	1	Q9NYF8	Q9NYF8 [881-911]		2	3648.49559	High	High	8.05e-05	6.009e-07	4.69
False	High	[R].SGSPSDNSGAEEMEVSLAKPK.[H]	3xPhospho [S1(100); S3(98.5); S5(98.5)]	0.000748803	0.000124837	1	1	1	P31749	P31749 [122-142]	P31749 3xPhospho [S122(100); S124(98.5); S126(98.5)]	0	2359.8802	High	High	8.05e-05	0.0003445	2.22
False	High	[R].SGSPSDNSGAEEMEVSLAKPK.[H]	2xPhospho [S3(100); S8(100)]	6.14259e-06	0.000124837	1	1	3	P31749	P31749 [122-142]	P31749 2xPhospho [S124(100); S129(100)]	0	2279.91387	High	High	8.05e-05	2.628e-06	3.21
False	High	[R].SGSPSDNSGAEEMEVSLAKPK.[H]	1xPhospho [S3(99.6)]	1.44993e-06	0.000124837	1	1	3	P31749	P31749 [122-142]	P31749 1xPhospho [S124(99.6)]	0	2199.94753	High	High	8.05e-05	6.093e-07	2.7
False	High	[R].SGSPNLPHSVSSYK.[S]	1xPhospho [S3(99.5)]	1.4174e-07	0.000124837	1	1	2	Q5T481	Q5T481 [740-753]	Q5T481 1xPhospho [S742(99.5)]	0	1539.68391	High	High	8.05e-05	5.763e-08	4.19
False	High	[R].SGSPDVKGPPPVK.[V]	1xPhospho [S3(99.7)]	0.000126788	0.000124837	1	1	2	Q9UPW6	Q9UPW6 [18-30]	Q9UPW6 1xPhospho [S20(99.7)]	1	1344.65591	High	High	8.05e-05	5.659e-05	2.28
False	High	[R].SGSPAPETTNESVPFAQHSSLDSR.[I]	1xPhospho [S/T]	1.05653e-05	0.000124837	1	1	1	O15047	O15047 [468-491]		0	2581.12023	High	High	8.05e-05	4.564e-06	3.08
False	High	[K].SGSMSLDPAVADGSESETEDSVLETR.[E]	3xPhospho [S14(98.9); S16(98.9); S/T]	0.000672105	0.000124837	1	1	3	O60447	O60447 [763-788]	O60447 3xPhospho [S776(98.9); S778(98.9); S/T]	0	2909.07203	High	High	8.05e-05	0.0003081	2.23
False	High	[K].SGSMSLDPAVADGSESETEDSVLETR.[E]	2xPhospho [S14(100); S16(100)]	8.30577e-08	0.000124837	1	1	1	O60447	O60447 [763-788]	O60447 2xPhospho [S776(100); S778(100)]	0	2829.1057	High	High	8.05e-05	3.359e-08	4.72
False	High	[R].SGSMDPSGAHPSVR.[Q]	1xOxidation [M4]; 1xPhospho [S3(99.6)]	1.33142e-05	0.000124837	1	1	8	Q07666	Q07666 [18-31]	Q07666 1xPhospho [S20(99.6)]	0	1480.58863	High	High	8.05e-05	5.767e-06	3.0
False	High	[R].SGSMDPSGAHPSVR.[Q]	1xPhospho [S3(100)]	4.10603e-06	0.000124837	1	1	5	Q07666	Q07666 [18-31]	Q07666 1xPhospho [S20(100)]	0	1464.59372	High	High	8.05e-05	1.75e-06	2.65
False	High	[K].SSVAQIKPSSGHDRR.[E]		0.000190742	0.000124837	1	1	2	Q9HCG8	Q9HCG8 [3-17]		1	1624.85139	High	High	8.05e-05	8.567e-05	2.28
False	High	[K].STADSGGEGLETAPK.[S]	1xPhospho [S5(100)]	9.7935e-05	0.000124837	1	1	1	Q8NFC6	Q8NFC6 [262-276]	Q8NFC6 1xPhospho [S266(100)]	0	1499.62612	High	High	8.05e-05	4.365e-05	2.22
False	High	[R].SGSIVELIAGGGSSCSPVLSR.[K]	1xCarbamidomethyl [C15]; 2xPhospho [S16(100); S]	7.44346e-05	0.000124837	1	1	1	P42858	P42858 [417-437]	P42858 2xPhospho [S432(100); S]	0	2192.96584	High	High	8.05e-05	3.302e-05	3.7
False	High	[K].SGSLDSELSVSPK.[R]	1xPhospho [S11(100)]	1.26922e-05	0.000124837	1	1	1	Q12802	Q12802 [2718-2730]	Q12802 1xPhospho [S2728(100)]	0	1385.61958	High	High	8.05e-05	5.48e-06	3.46
False	High	[R].SGSGSVGNGSSRYSPSQNSPIHHIPSR.[R]	2xPhospho [S14(100); S19(100)]	7.30157e-07	0.000124837	1	1	3	Q9NYF8	Q9NYF8 [272-298]	Q9NYF8 2xPhospho [S285(100); S290(100)]	1	2912.24725	High	High	8.05e-05	3.034e-07	4.32
False	High	[R].SGSGPTQDLNTILLTSAQLSSDVAVETPK.[Q]	1xPhospho [S/T]	1.59315e-08	0.000124837	1	1	1	Q9NSY1	Q9NSY1 [824-852]		0	3009.46638	High	High	8.05e-05	6.292e-09	4.81
False	High	[R].SGSGISVISSTSVDQR.[L]	1xPhospho [S/T]	3.23854e-05	0.000124837	1	1	3	Q15811	Q15811 [313-328]		0	1659.75854	High	High	8.05e-05	1.419e-05	3.14
False	High	[K].STAGDTHLGGEDFDNR.[M]		2.91981e-05	0.000124837	1	2	1	P11142	P11142 [221-236]		0	1691.72558	High	High	8.05e-05	1.276e-05	2.51
False	High	[K].SGSETPDGPLSPGKMEDISPVQTDALDSVR.[E]	2xPhospho [S11(100); S/T]	1.44769e-05	0.000124837	1	1	2	Q8IWI9	Q8IWI9 [1412-1441]	Q8IWI9 2xPhospho [S1422(100); S/T]	1	3245.39568	High	High	8.05e-05	6.265e-06	2.17
False	High	[R].SGKYDLDFK.[S]		0.000424518	0.000124837	1	1	2	P06733	P06733 [254-262]		1	1072.53095	High	High	8.05e-05	0.0001933	1.91
False	High	[K].SGKTNSVESLPELLTSDSEGSYAGVGSPR.[D]	2xPhospho [S9(99.3); T/S/Y]	9.26259e-06	0.000124837	1	1	1	Q9P2D0	Q9P2D0 [1013-1041]	Q9P2D0 2xPhospho [S1021(99.3); T/S/Y]	1	3084.34463	High	High	8.05e-05	3.98e-06	4.04
False	High	[K].SGKQGSPDQVSPVSEMTSTSLYQDKQEGK.[S]	2xPhospho [S6(100); S11(100)]	1.99849e-14	0.000124837	1	1	1	P46821	P46821 [1433-1461]	P46821 2xPhospho [S1438(100); S1443(100)]	2	3258.39092	High	High	8.05e-05	6.539e-15	7.97
False	High	[R].SGKGPILMELQTYR.[Y]		9.26259e-06	0.000124837	1	2	1	P08559	P08559 [275-288]		1	1592.84649	High	High	8.05e-05	3.99e-06	4.08
False	High	[R].SFSLASSSNSPISQR.[R]		1.49283e-07	0.000124837	1	1	1	Q9BXB4	Q9BXB4 [172-186]		0	1567.77107	High	High	8.05e-05	6.067e-08	2.72
False	High	[K].SFSKEELMSSDLEETAGSTSIPKR.[K]	2xPhospho [S9(100); S10(100)]	1.11537e-10	0.000124837	1	1	2	O00567	O00567 [511-534]	O00567 2xPhospho [S519(100); S520(100)]	2	2789.19881	High	High	8.05e-05	4.106e-11	6.18
False	High	[K].SFSKEELMSSDLEETAGSTSIPKR.[K]	1xOxidation [M8]; 1xPhospho [S/T]	1.93995e-06	0.000124837	1	1	2	O00567	O00567 [511-534]		2	2725.2274	High	High	8.05e-05	8.18e-07	3.12
False	High	[K].SFSKEELMSSDLEETAGSTSIPKR.[K]	1xPhospho [S10(99.4)]	3.04739e-10	0.000124837	1	1	4	O00567	O00567 [511-534]	O00567 1xPhospho [S520(99.4)]	2	2709.23248	High	High	8.05e-05	1.137e-10	4.28
False	High	[K].SFSKEELMSSDLEETAGSTSIPK.[R]	1xOxidation [M8]; 2xPhospho [S9(100); S10(100)]	3.08509e-07	0.000124837	1	1	2	O00567	O00567 [511-533]	O00567 2xPhospho [S519(100); S520(100)]	1	2649.09262	High	High	8.05e-05	1.27e-07	4.99
False	High	[K].SFSKEELMSSDLEETAGSTSIPK.[R]	2xPhospho [S9(100); S10(100)]	2.41214e-08	0.000124837	1	1	3	O00567	O00567 [511-533]	O00567 2xPhospho [S519(100); S520(100)]	1	2633.0977	High	High	8.05e-05	9.586e-09	5.55
False	High	[K].SFSKEELMSSDLEETAGSTSIPK.[R]	1xOxidation [M8]; 1xPhospho [S10(99.5)]	3.03626e-07	0.000124837	1	1	6	O00567	O00567 [511-533]	O00567 1xPhospho [S520(99.5)]	1	2569.12629	High	High	8.05e-05	1.25e-07	3.98
False	High	[K].SFSKEELMSSDLEETAGSTSIPK.[R]	1xPhospho [S9(99.4)]	6.40111e-07	0.000124837	1	1	4	O00567	O00567 [511-533]	O00567 1xPhospho [S519(99.4)]	1	2553.13137	High	High	8.05e-05	2.659e-07	3.69
False	High	[R].STFSLPEEEEEPEPLVFAEQPSVK.[L]	1xPhospho [S/T]	0.000350267	0.000124837	1	1	1	Q6Q0C0	Q6Q0C0 [105-128]		0	2798.26958	High	High	8.05e-05	0.000159	3.18
False	High	[K].STFVLDEFKR.[K]		4.12944e-05	0.000124837	1	1	1	P26641	P26641 [286-295]		1	1241.65246	High	High	8.05e-05	1.812e-05	1.92
False	High	[R].SFSASQSTDREGASPVTEVR.[I]	2xPhospho [S3(99.5); S14(100)]	0.0003864	0.000124837	1	1	2	Q9ULJ3	Q9ULJ3 [409-428]	Q9ULJ3 2xPhospho [S411(99.5); S422(100)]	1	2270.93263	High	High	8.05e-05	0.0001755	3.5
False	High	[R].STGEAFVQFASQEIAEK.[A]		3.44007e-08	0.000124837	2	2	1	P31943; P55795	P31943 [151-167]; P55795 [151-167]		0	1841.89158	High	High	8.05e-05	1.373e-08	3.38
False	High	[R].SFSADNFIGIQR.[S]	1xPhospho [S3(100)]	1.13063e-05	0.000124837	1	1	3	Q8N7R7	Q8N7R7 [342-353]	Q8N7R7 1xPhospho [S344(100)]	0	1434.64132	High	High	8.05e-05	4.875e-06	3.32
False	High	[K].STGGAPTFNVTVTK.[T]		0.000271162	0.000124837	1	1	1	P07737	P07737 [92-105]		0	1379.71652	High	High	8.05e-05	0.0001223	2.02
False	High	[K].SFNYSPNSSTSEVSSTSASK.[A]	1xPhospho [S5(100)]	3.2793e-08	0.000124837	1	1	1	Q5VT52	Q5VT52 [589-608]	Q5VT52 1xPhospho [S593(100)]	0	2146.88123	High	High	8.05e-05	1.305e-08	3.32
False	High	[R].SFNGTDNHIR.[F]	1xPhospho [S1(100)]	0.000225224	0.000124837	1	1	1	Q5T0W9	Q5T0W9 [466-475]	Q5T0W9 1xPhospho [S466(100)]	0	1240.51064	High	High	8.05e-05	0.0001012	2.55
False	High	[R].STGVSFWTQDSDENEQEQQSDTEEGSNKKETQTDSISR.[Y]	1xPhospho [S20(98.9)]	1.58435e-10	0.000124837	1	1	1	O14974	O14974 [852-889]	O14974 1xPhospho [S871(98.9)]	2	4387.823	High	High	8.05e-05	5.866e-11	6.51
False	High	[K].SFLVIVDGSPK.[N]	1xPhospho [S9(100)]	7.593e-05	0.000124837	1	1	1	Q9H116	Q9H116 [605-615]	Q9H116 1xPhospho [S613(100)]	0	1241.61773	High	High	8.05e-05	3.362e-05	2.9
False	High	[R].SFLVASVLPGPDGNINSPTR.[N]	1xPhospho [S/T]	0.00093521	0.000124837	1	1	2	Q7Z3K3	Q7Z3K3 [1322-1341]		0	2121.03761	High	High	8.05e-05	0.0004311	2.38
False	High	[K].STIGVMVTASHNPEEDNGVK.[L]	1xPhospho [S10(100)]	8.95966e-08	0.000124837	1	1	3	O95394	O95394 [55-74]	O95394 1xPhospho [S64(100)]	0	2164.95804	High	High	8.05e-05	3.624e-08	3.62
False	High	[K].STIGVMVTASHNPEEDNGVK.[L]	1xOxidation [M6]; 1xPhospho [S10(100)]	1.23612e-06	0.000124837	1	1	1	O95394	O95394 [55-74]	O95394 1xPhospho [S64(100)]	0	2180.95295	High	High	8.05e-05	5.181e-07	3.39
False	High	[K].SFKLSGFSFK.[K]	1xPhospho [S5(100)]	0.000313734	0.000124837	1	1	1	P29966	P29966 [163-172]	P29966 1xPhospho [S167(100)]	1	1227.58095	High	High	8.05e-05	0.000142	2.24
False	High	[R].SFGTRPLSSGFSPEEAQQQDEEFEK.[K]	1xPhospho [S8(99.3)]	5.25664e-09	0.000124837	1	1	1	Q9C0C2	Q9C0C2 [976-1000]	Q9C0C2 1xPhospho [S983(99.3)]	0	2910.24655	High	High	8.05e-05	2.044e-09	5.44
False	High	[K].SFGSPNRAYTHQVVTR.[W]	2xPhospho [S4(100); T10(100)]	0.000239925	0.000124837	1	1	3	P50613	P50613 [161-176]	P50613 2xPhospho [S164(100); T170(100)]	1	1979.85247	High	High	8.05e-05	0.0001082	3.45
False	High	[R].SFEEEGEHLGSR.[K]	1xPhospho [S1(100)]	2.77012e-07	0.000124837	1	1	2	Q9BXW6	Q9BXW6 [499-510]	Q9BXW6 1xPhospho [S499(100)]	0	1456.57403	High	High	8.05e-05	1.135e-07	3.65
False	High	[R].SFSLASSSNSPISQR.[R]	1xPhospho [S10(99.7)]	2.67245e-07	0.000124837	1	1	6	Q9BXB4	Q9BXB4 [172-186]	Q9BXB4 1xPhospho [S181(99.7)]	0	1647.73741	High	High	8.05e-05	1.095e-07	3.84
False	High	[R].SSTVTEAPIAVVTSR.[T]	1xPhospho [T3(100)]	0.000148598	0.000124837	1	1	2	Q8TD19	Q8TD19 [331-345]	Q8TD19 1xPhospho [T333(100)]	0	1597.78329	High	High	8.05e-05	6.656e-05	3.26
False	High	[K].SFSLDEPPLFIPDNIATIR.[R]	1xPhospho [S/T]	1.46336e-07	0.000124837	1	1	4	Q92576	Q92576 [680-698]		0	2225.08898	High	High	8.05e-05	5.947e-08	4.58
False	High	[K].STETSDFENIESPLNER.[D]	1xPhospho [S12(100)]	1.12777e-06	0.000124837	1	1	2	Q96K76	Q96K76 [899-915]	Q96K76 1xPhospho [S910(100)]	0	2047.8492	High	High	8.05e-05	4.725e-07	3.29
False	High	[R].SGGVTEASSLLGGSPR.[R]	2xPhospho [S9(100); S14(100)]	8.57506e-08	0.000124837	1	1	1	Q92729	Q92729 [840-855]	Q92729 2xPhospho [S848(100); S853(100)]	0	1634.68227	High	High	8.05e-05	3.467e-08	4.83
False	High	[R].SGGVTEASSLLGGSPR.[R]	1xPhospho [S14(100)]	2.88636e-08	0.000124837	1	1	1	Q92729	Q92729 [840-855]	Q92729 1xPhospho [S853(100)]	0	1554.71594	High	High	8.05e-05	1.147e-08	4.05
False	High	[R].SGGSIDNVLSQIAAQR.[K]	1xPhospho [S]	6.81961e-05	0.000124837	1	1	2	Q68DC2	Q68DC2 [657-672]		0	1695.80615	High	High	8.05e-05	3.024e-05	2.89
False	High	[K].SGGSGHAVAEPASPEQELDQNKGK.[G]	1xPhospho [S13(100)]	4.1761e-10	0.000124837	1	1	2	P46013	P46013 [296-319]	P46013 1xPhospho [S308(100)]	1	2473.0991	High	High	8.05e-05	1.568e-10	5.55
False	High	[K].SGGIVISPFRLEELTNR.[L]	1xPhospho [S7(100)]	0.000395602	0.000124837	1	1	1	Q16204	Q16204 [46-62]	Q16204 1xPhospho [S52(100)]	1	1967.99502	High	High	8.05e-05	0.0001795	2.41
False	High	[K].SGGIVISPFR.[L]		0.000336763	0.000124837	1	1	1	Q16204	Q16204 [46-55]		0	1032.58366	High	High	8.05e-05	0.0001525	2.64
False	High	[K].SGGGTGEEPGSQGLNGEAGPEDSTR.[E]	1xPhospho [T5(99.4)]	3.7016e-06	0.000124837	1	1	1	O15355	O15355 [173-197]	O15355 1xPhospho [T177(99.4)]	0	2425.97396	High	High	8.05e-05	1.574e-06	4.12
False	High	[R].SGGGGGGGLGSGGSIR.[S]		1.02609e-07	0.000124837	1	1	1	P35527	P35527 [14-29]		0	1232.5978	High	High	8.05e-05	4.152e-08	2.99
False	High	[R].SGGGDLTLGLEPSEEEAPR.[S]	1xPhospho [S1(100)]	8.02783e-05	0.000124837	1	1	1	P04626	P04626 [1054-1072]	P04626 1xPhospho [S1054(100)]	0	1993.87502	High	High	8.05e-05	3.569e-05	3.02
False	High	[R].SGFGEISSPVIR.[E]	1xPhospho [S8(100)]	7.32074e-06	0.000124837	1	1	2	P57740	P57740 [4-15]	P57740 1xPhospho [S11(100)]	0	1328.62461	High	High	8.05e-05	3.138e-06	3.34
False	High	[K].SGFARPGDVEFEDFSQPMNRAPSDSSLGTPSDGRPELR.[G]	2xPhospho [S23(100); S25(99.2)]	4.39406e-06	0.000124837	1	1	1	Q15642	Q15642 [274-311]	Q15642 2xPhospho [S296(100); S298(99.2)]	1	4268.83802	High	High	8.05e-05	1.875e-06	3.04
False	High	[R].STDSSSVSGSLQQETK.[Y]	1xPhospho [S/T]	3.84182e-07	0.000124837	1	1	1	Q9H8G2	Q9H8G2 [89-104]		0	1720.72729	High	High	8.05e-05	1.586e-07	2.7
False	High	[K].SGFARPGDVEFEDFSQPMNR.[A]		3.8113e-07	0.000124837	1	1	1	Q15642	Q15642 [274-293]		0	2286.02441	High	High	8.05e-05	1.572e-07	2.24
False	High	[K].SGEVDATSDQEESVAWALAPAVPQSPLKNELR.[R]	2xPhospho [T7(97.3); S25(100)]	3.13071e-06	0.000124837	1	1	2	Q8NCD3	Q8NCD3 [116-147]	Q8NCD3 2xPhospho [T122(97.3); S140(100)]	1	3554.60878	High	High	8.05e-05	1.329e-06	3.95
False	High	[R].STELKTEIKEEEDQPSTSATQSSPAPGQSK.[K]	1xPhospho [S23(99.6)]	2.54276e-12	0.000124837	1	1	1	Q09472	Q09472 [1016-1045]	Q09472 1xPhospho [S1038(99.6)]	2	3270.4897	High	High	8.05e-05	8.895e-13	3.3
False	High	[R].SGEGEVSGLMR.[K]	1xPhospho [S1(100)]	3.27748e-05	0.000124837	1	1	2	Q13263	Q13263 [473-483]	Q13263 1xPhospho [S473(100)]	0	1201.49188	High	High	8.05e-05	1.433e-05	2.37
False	High	[R].SGDETPGSEVPGDKAAEEQGDDQDSEK.[S]	1xPhospho [S1(100)]	3.08032e-09	0.000124837	1	1	5	Q1KMD3	Q1KMD3 [161-187]	Q1KMD3 1xPhospho [S161(100)]	1	2857.11672	High	High	8.05e-05	1.19e-09	4.24
False	High	[R].SGDETPGSEVPGDK.[A]	1xPhospho [S1(100)]	2.45998e-05	0.000124837	1	1	2	Q1KMD3	Q1KMD3 [161-174]	Q1KMD3 1xPhospho [S161(100)]	0	1454.56827	High	High	8.05e-05	1.075e-05	1.81
False	High	[R].SGAGSSPETKEQNSALPTSSQDEELMEVVEK.[S]	3xPhospho [S/T]	0.000278753	0.000124837	1	1	2	Q9UQ35	Q9UQ35 [1214-1244]		1	3504.40499	High	High	8.05e-05	0.0001258	2.8
False	High	[R].SGAGSSPETKEQNSALPTSSQDEELMEVVEK.[S]	2xPhospho [S5(100); S6(100)]	4.22775e-07	0.000124837	1	1	2	Q9UQ35	Q9UQ35 [1214-1244]	Q9UQ35 2xPhospho [S1218(100); S1219(100)]	1	3424.43866	High	High	8.05e-05	1.743e-07	5.37
False	High	[R].SGAGSSPETKEQNSALPTSSQDEELMEVVEK.[S]	1xPhospho [S/T]	2.17116e-10	0.000124837	1	1	4	Q9UQ35	Q9UQ35 [1214-1244]		1	3344.47233	High	High	8.05e-05	8.081e-11	6.94
False	High	[K].SFYPEEVSSMVLTK.[M]		0.000784189	0.000124837	1	1	2	P11142	P11142 [113-126]		0	1616.78764	High	High	8.05e-05	0.0003607	1.82
False	High	[R].SFSTGSDLGHWVTTPPDIPGSR.[N]	1xPhospho [S3(97.3)]	3.30371e-05	0.000124837	1	1	2	Q96AG3	Q96AG3 [32-53]	Q96AG3 1xPhospho [S34(97.3)]	0	2394.07618	High	High	8.05e-05	1.45e-05	3.6
False	High	[R].STEPELIQVKSELPLDPLPVPTEEGNPLLK.[H]	1xPhospho [S11(97.5)]	3.57773e-05	0.000124837	1	1	2	Q15758	Q15758 [493-522]	Q15758 1xPhospho [S503(97.5)]	1	3362.73825	High	High	8.05e-05	1.567e-05	3.34
False	High	[R].SFSPVLGPRPR.[E]	1xPhospho [S3(100)]	0.000498317	0.000124837	1	1	2	Q9ULC8	Q9ULC8 [524-534]	Q9ULC8 1xPhospho [S526(100)]	0	1292.6511	High	High	8.05e-05	0.0002276	1.86
False	High	[R].SFSMQDLTLIRDEDALPLQRPDGR.[L]	1xPhospho [S/T]	0.000160227	0.000124837	1	1	3	Q9BRK0	Q9BRK0 [148-171]		1	2853.36008	High	High	8.05e-05	7.189e-05	2.64
False	High	[R].STLNPQWNESFTFK.[L]	1xPhospho [S10(100)]	0.000287686	0.000124837	1	1	1	P17252	P17252 [217-230]	P17252 1xPhospho [S226(100)]	0	1778.77854	High	High	8.05e-05	0.0001301	3.27
False	High	[R].SSTPSSPTGTSSSDSGGHHIGWGER.[Q]	2xPhospho [S6(97.7); S/T]	0.000520158	0.000124837	1	1	2	P46019	P46019 [1039-1063]	P46019 2xPhospho [S1044(97.7); S/T]	0	2631.01446	High	High	8.05e-05	0.0002376	2.73
False	High	[R].SGTFDLLEMDR.[L]	1xPhospho [T3(99.6)]	0.000439742	0.000124837	1	1	1	Q9NVE7	Q9NVE7 [404-414]	Q9NVE7 1xPhospho [T406(99.6)]	0	1363.55996	High	High	8.05e-05	0.0001998	2.31
False	High	[K].SLAPDRSDDEHDPLDNTSRPR.[Y]	1xPhospho [S7(100)]	1.86128e-08	0.000124837	1	1	2	Q92614	Q92614 [2014-2034]	Q92614 1xPhospho [S2020(100)]	1	2473.07395	High	High	8.05e-05	7.345e-09	3.88
False	High	[K].SSSVSPSSWKSPPASPESWK.[S]	2xPhospho [S11(100); S15(100)]	0.000524228	0.000124837	1	1	1	Q96JM3	Q96JM3 [372-391]	Q96JM3 2xPhospho [S382(100); S386(100)]	1	2277.94649	High	High	8.05e-05	0.000239	3.69
False	High	[R].SLAALDALNTDDENDEEEYEAWKVR.[E]	1xPhospho [T10(100)]	7.54256e-14	0.000124837	1	1	3	P55081	P55081 [258-282]	P55081 1xPhospho [T267(100)]	1	2976.27825	High	High	8.05e-05	2.517e-14	6.67
False	High	[R].SLAALDALNTDDENDEEEYEAWK.[V]	1xPhospho [T10(100)]	1.17981e-07	0.000124837	1	1	11	P55081	P55081 [258-280]	P55081 1xPhospho [T267(100)]	0	2721.10872	High	High	8.05e-05	4.793e-08	4.96
False	High	[R].SKVGSTENIKHQPGGGR.[A]	1xPhospho [S/T]	4.50761e-05	0.000124837	1	1	2	P27816	P27816 [937-953]		2	1831.88105	High	High	8.05e-05	1.983e-05	2.36
False	High	[R].SKSYNTPLLNPVQEHEAEGAAAGGTSIR.[R]	1xPhospho [S3(98.4)]	3.67123e-09	0.000124837	1	1	1	P85299	P85299 [252-279]	P85299 1xPhospho [S254(98.4)]	1	2977.40512	High	High	8.05e-05	1.422e-09	4.81
False	High	[R].SKSQDADSPGSSGAPENLTFKER.[Q]	2xPhospho [S8(100); S11(100)]	5.80782e-09	0.000124837	1	1	1	P55196	P55196 [1772-1794]	P55196 2xPhospho [S1779(100); S1782(100)]	2	2568.0651	High	High	8.05e-05	2.258e-09	4.83
False	High	[R].SKSQDADSPGSSGAPENLTFKER.[Q]	1xPhospho [S/T]	9.00913e-05	0.000124837	1	1	1	P55196	P55196 [1772-1794]		2	2488.09877	High	High	8.05e-05	4.001e-05	2.4
False	High	[R].SKSQDADSPGSSGAPENLTFK.[E]	1xPhospho [S8(100)]	5.50065e-05	0.000124837	1	1	1	P55196	P55196 [1772-1792]	P55196 1xPhospho [S1779(100)]	1	2202.95506	High	High	8.05e-05	2.425e-05	3.11
False	High	[K].SKSPPKVPIVIQDDSLPAGPPPQIR.[I]	1xPhospho [S3(99.3)]	1.26102e-06	0.000124837	1	1	2	Q7Z422	Q7Z422 [37-61]	Q7Z422 1xPhospho [S39(99.3)]	2	2716.44334	High	High	8.05e-05	5.286e-07	4.13
False	High	[R].SKSPNNEGDVHFSR.[E]	1xPhospho [S3(100)]	2.93717e-06	0.000124837	1	1	1	Q8NAP3	Q8NAP3 [307-320]	Q8NAP3 1xPhospho [S309(100)]	1	1653.70169	High	High	8.05e-05	1.243e-06	3.11
False	High	[R].SIDDEITEAKSGTATPQR.[S]	1xPhospho [S11(99.5)]	7.68415e-05	0.000124837	1	1	2	Q13131	Q13131 [476-493]	Q13131 1xPhospho [S486(99.5)]	1	1998.90157	High	High	8.05e-05	3.406e-05	3.05
False	High	[R].SKSPLPPEEEAKDEEEDQTLVNLDTYTSDLHFQVSK.[D]	1xPhospho [S/T/Y]	5.27589e-12	0.000124837	1	1	2	Q1KMD3	Q1KMD3 [226-261]		2	4198.92276	High	High	8.05e-05	1.862e-12	4.61
False	High	[R].SKSISSSNPDLAVAPGSVDDEVSR.[I]	2xPhospho [S3(96.9); S]	0.000193021	0.000124837	1	1	1	Q96HP0	Q96HP0 [878-901]	Q96HP0 2xPhospho [S880(96.9); S]	1	2577.11171	High	High	8.05e-05	8.686e-05	3.47
False	High	[R].SKSERPPTILMTEEPSSPK.[G]	1xPhospho [S17(99.4)]	8.42025e-05	0.000124837	1	1	1	Q5VZK9	Q5VZK9 [1078-1096]	Q5VZK9 1xPhospho [S1094(99.4)]	1	2194.04613	High	High	8.05e-05	3.732e-05	2.99
False	High	[K].SKSEEAHAEDSVMDHHFR.[K]	1xOxidation [M13]; 1xPhospho [S3(99.7)]	3.47277e-06	0.000124837	1	1	5	Q8NC51	Q8NC51 [328-345]	Q8NC51 1xPhospho [S330(99.7)]	1	2207.88119	High	High	8.05e-05	1.474e-06	3.15
False	High	[K].SKSEEAHAEDSVMDHHFR.[K]	1xPhospho [S]	2.12829e-10	0.000124837	1	1	8	Q8NC51	Q8NC51 [328-345]		1	2191.88627	High	High	8.05e-05	7.918e-11	5.13
False	High	[R].SSTFPQTDVLSSSLEAEHR.[L]	1xPhospho [S13(100)]	6.41804e-06	0.000124837	1	1	1	Q86WP2	Q86WP2 [369-387]	Q86WP2 1xPhospho [S381(100)]	0	2170.96523	High	High	8.05e-05	2.748e-06	3.43
False	High	[R].SKSDATASISLSSNLKR.[T]	1xPhospho [S3(100)]	1.07507e-06	0.000124837	1	1	1	Q9UBF8	Q9UBF8 [275-291]	Q9UBF8 1xPhospho [S277(100)]	2	1844.91135	High	High	8.05e-05	4.501e-07	3.94
False	High	[R].SKSATLLYDQPLQVFTGSSSSSDLISGTK.[A]	2xPhospho [S3(98); S20(99)]	1.14276e-07	0.000124837	1	1	2	Q96RT1	Q96RT1 [913-941]	Q96RT1 2xPhospho [S915(98); S932(99)]	1	3177.46401	High	High	8.05e-05	4.625e-08	4.01
False	High	[K].SKQSETVDQNSDSDEMLAILK.[E]	2xPhospho [S11(100); S13(100)]	7.18601e-07	0.000124837	1	1	1	P46100	P46100 [719-739]	P46100 2xPhospho [S729(100); S731(100)]	1	2498.04052	High	High	8.05e-05	2.986e-07	3.91
False	High	[K].SKPIPIMPASPQKGHAVNLLDVPVPVAR.[K]	1xOxidation [M7]; 1xPhospho [S10(100)]	0.000760425	0.000124837	1	1	1	O00429	O00429 [607-634]	O00429 1xPhospho [S616(100)]	1	3027.62132	High	High	8.05e-05	0.000349	3.27
False	High	[K].SKPIPIMPASPQKGHAVNLLDVPVPVAR.[K]	1xPhospho [S10(100)]	7.21028e-05	0.000124837	1	1	2	O00429	O00429 [607-634]	O00429 1xPhospho [S616(100)]	1	3011.62641	High	High	8.05e-05	3.192e-05	2.42
False	High	[K].SKPLAASPKPAGLK.[E]	1xPhospho [S7(100)]	0.000914048	0.000124837	1	1	1	P46821	P46821 [2265-2278]	P46821 1xPhospho [S2271(100)]	0	1444.79234	High	High	8.05e-05	0.0004221	2.6
False	High	[R].SKSPGLGAPEEPQEIPLKTERPDSPAAAPGSGGAPGR.[A]	2xPhospho [S24(100); S/T]	7.19484e-08	0.000124837	1	1	1	Q9BXA9	Q9BXA9 [917-953]	Q9BXA9 2xPhospho [S940(100); S/T]	2	3768.76299	High	High	8.05e-05	2.893e-08	5.54
False	High	[R].SLDDLSAPPHHR.[S]	1xPhospho [S1(100)]	5.83913e-05	0.000124837	1	1	2	A6NKD9	A6NKD9 [246-257]	A6NKD9 1xPhospho [S246(100)]	0	1424.63182	High	High	8.05e-05	2.583e-05	2.56
False	High	[R].SLDGAAAVDSADRSPRPTSAPAITQGQVAEGGVLDASAKK.[T]	1xPhospho [S/T]	7.13768e-08	0.000124837	1	1	1	P11171	P11171 [542-581]		2	3944.93494	High	High	8.05e-05	2.88e-08	4.05
False	High	[R].SLDGAPIGVMDQSLMK.[D]	1xPhospho [S1(100)]	2.7724e-05	0.000124837	1	1	2	O43491	O43491 [550-565]	O43491 1xPhospho [S550(100)]	0	1741.79004	High	High	8.05e-05	1.213e-05	2.98
False	High	[K].SLGNILQAKPTSSPAK.[G]	1xPhospho [T11(99)]	0.00065923	0.000124837	1	1	1	Q13428	Q13428 [571-586]	Q13428 1xPhospho [T581(99)]	0	1691.87278	High	High	8.05e-05	0.0003025	2.37
False	High	[K].SLGGESSGGTTPVGSFHTEAAR.[W]	2xPhospho [T10(100); T11(100)]	7.99201e-06	0.000124837	1	1	1	O15085	O15085 [1452-1473]	O15085 2xPhospho [T1461(100); T1462(100)]	0	2264.92206	High	High	8.05e-05	3.436e-06	3.16
False	High	[K].SLGGESSGGTTPVGSFHTEAAR.[W]	1xPhospho [S/T]	4.93166e-09	0.000124837	1	1	1	O15085	O15085 [1452-1473]		0	2184.95573	High	High	8.05e-05	1.916e-09	4.04
False	High	[R].SIGASPNPFSVHTATAVPSGK.[I]	2xPhospho [S1(100); S5(100)]	1.14423e-05	0.000124837	1	1	1	P09884	P09884 [186-206]	P09884 2xPhospho [S186(100); S190(100)]	0	2184.97264	High	High	8.05e-05	4.946e-06	2.45
False	High	[R].SIGASPNPFSVHTATAVPSGK.[I]	1xPhospho [S1(100)]	5.02487e-08	0.000124837	1	1	3	P09884	P09884 [186-206]	P09884 1xPhospho [S186(100)]	0	2105.00631	High	High	8.05e-05	2.011e-08	3.75
False	High	[R].SLFFGSILAPVR.[S]		0.000159593	0.000124837	1	1	1	Q99638	Q99638 [363-374]		0	1306.75178	High	High	8.05e-05	7.161e-05	2.24
False	High	[R].SIFASPESVTGK.[V]	1xPhospho [S5(100)]	2.83949e-05	0.000124837	1	1	1	O75940	O75940 [197-208]	O75940 1xPhospho [S201(100)]	0	1302.59772	High	High	8.05e-05	1.243e-05	2.58
False	High	[R].SIEVENDFLPVEK.[T]	1xPhospho [S1(100)]	0.00025862	0.000124837	1	1	2	Q96B97	Q96B97 [230-242]	Q96B97 1xPhospho [S230(100)]	0	1598.73495	High	High	8.05e-05	0.0001169	1.89
False	High	[K].SLESLADGGSASPIKDQPVMAVK.[T]	1xPhospho [S12(100)]	1.38941e-07	0.000124837	1	1	1	Q9HB96	Q9HB96 [238-260]	Q9HB96 1xPhospho [S249(100)]	1	2380.14657	High	High	8.05e-05	5.637e-08	4.28
False	High	[R].SLEQYDQVLDGAHGASLTDLANLSEGVSLAER.[G]	1xPhospho [S16(98.8)]	7.75173e-07	0.000124837	1	1	2	Q9UBC2	Q9UBC2 [560-591]	Q9UBC2 1xPhospho [S575(98.8)]	0	3438.60606	High	High	8.05e-05	3.226e-07	3.98
False	High	[R].SLELSSLAGPGEDPLSADSLGKPTR.[V]	1xPhospho [S1(100)]	5.09988e-05	0.000124837	1	1	1	Q13615	Q13615 [647-671]	Q13615 1xPhospho [S647(100)]	0	2577.24437	High	High	8.05e-05	2.247e-05	2.53
False	High	[R].SLEELLLDANQLR.[E]	1xPhospho [S1(100)]	3.59202e-05	0.000124837	1	2	2	Q14160	Q14160 [37-49]	Q14160 1xPhospho [S37(100)]	0	1593.78838	High	High	8.05e-05	1.578e-05	2.75
False	High	[R].SSSVGSSSSYPISPAVSR.[T]	1xPhospho [S/Y]	1.41912e-05	0.000124837	1	1	2	Q15149	Q15149 [4384-4401]		0	1834.82186	High	High	8.05e-05	6.148e-06	2.77
False	High	[R].SIEDLQPPSALSAPFTNSLAR.[S]	1xPhospho [S1(100)]	1.79545e-05	0.000124837	1	1	2	Q8IVF7	Q8IVF7 [174-194]	Q8IVF7 1xPhospho [S174(100)]	0	2294.10642	High	High	8.05e-05	7.81e-06	2.97
False	High	[R].SSSVGSSSSYPISPAVSR.[T]	2xPhospho [S3(100); S6(99.4)]	6.96034e-07	0.000124837	1	1	3	Q15149	Q15149 [4384-4401]	Q15149 2xPhospho [S4386(100); S4389(99.4)]	0	1914.78819	High	High	8.05e-05	2.893e-07	4.12
False	High	[K].SLDSEPSVPSAAKPPSPEK.[T]	1xPhospho [S16(100)]	2.30578e-07	0.000124837	1	1	3	Q7Z3K3	Q7Z3K3 [410-428]	Q7Z3K3 1xPhospho [S425(100)]	0	2002.93689	High	High	8.05e-05	9.433e-08	4.47
False	High	[K].SLDSDLSDGPVTVQEFMEVK.[N]	2xPhospho [S4(99.1); S7(99.1)]	0.000153998	0.000124837	1	1	1	Q14161	Q14161 [415-434]	Q14161 2xPhospho [S418(99.1); S421(99.1)]	0	2355.97032	High	High	8.05e-05	6.888e-05	2.36
False	High	[K].SLDSDESEDEEDDYQQKR.[K]	2xPhospho [S4(100); S7(100)]	2.54361e-09	0.000124837	1	1	4	Q13442	Q13442 [57-74]	Q13442 2xPhospho [S60(100); S63(100)]	1	2347.8123	High	High	8.05e-05	9.805e-10	3.99
False	High	[K].SLDSDESEDEEDDYQQKR.[K]	1xPhospho [S4(99.4)]	1.64681e-09	0.000124837	1	1	3	Q13442	Q13442 [57-74]	Q13442 1xPhospho [S60(99.4)]	1	2267.84597	High	High	8.05e-05	6.295e-10	3.58
False	High	[K].SLDSDESEDEEDDYQQK.[R]	2xPhospho [S4(100); S7(100)]	1.4988e-07	0.000124837	1	1	5	Q13442	Q13442 [57-73]	Q13442 2xPhospho [S60(100); S63(100)]	0	2191.71119	High	High	8.05e-05	6.109e-08	5.51
False	High	[K].SLDSDESEDEEDDYQQK.[R]	1xPhospho [S4(100)]	8.81785e-08	0.000124837	1	1	2	Q13442	Q13442 [57-73]	Q13442 1xPhospho [S60(100)]	0	2111.74485	High	High	8.05e-05	3.557e-08	3.68
False	High	[R].SLDPLGSEEEAEASEDDSLHLLGGGGR.[D]	3xPhospho [S7(100); S14(100); S18(100)]	0.000326329	0.000124837	1	1	2	Q15269	Q15269 [885-911]	Q15269 3xPhospho [S891(100); S898(100); S902(100)]	0	2980.15339	High	High	8.05e-05	0.0001478	2.55
False	High	[K].SIDPDSIQSALLASGLGSK.[R]	1xPhospho [S1(100)]	6.24792e-05	0.000124837	1	1	1	A3KN83	A3KN83 [794-812]	A3KN83 1xPhospho [S794(100)]	0	1938.94198	High	High	8.05e-05	2.757e-05	2.51
False	High	[K].SIDPDSIQSALLASGLGSK.[R]		9.08105e-05	0.000124837	1	1	2	A3KN83	A3KN83 [794-812]		0	1858.97565	High	High	8.05e-05	4.036e-05	1.76
False	High	[R].SLDLDSIIAEVK.[A]		5.36371e-06	0.000124837	1	1	1	P04264	P04264 [344-355]		0	1302.71512	High	High	8.05e-05	2.296e-06	2.32
False	High	[R].SSTGPEPPAPTPLLAER.[H]		6.10945e-08	0.000124837	1	1	4	Q9UQ35	Q9UQ35 [357-373]		0	1719.89119	High	High	8.05e-05	2.451e-08	3.29
False	High	[K].SKPDLESSLESLVFDLR.[T]	2xPhospho [S7(100); S8(100)]	9.22662e-05	0.000124837	1	1	5	Q99549	Q99549 [182-198]	Q99549 2xPhospho [S188(100); S189(100)]	0	2094.93961	High	High	8.05e-05	4.095e-05	2.92
False	High	[R].SSTLSSSSMSLSPK.[L]	1xPhospho [S12(100)]	7.21028e-05	0.000124837	1	1	1	O15119	O15119 [696-709]	O15119 1xPhospho [S707(100)]	0	1478.64442	High	High	8.05e-05	3.197e-05	3.28
False	High	[R].SKLSPSPSLR.[K]	2xPhospho [S4(100); S6(100)]	0.000728875	0.000124837	1	1	2	Q5T200	Q5T200 [204-213]	Q5T200 2xPhospho [S207(100); S209(100)]	1	1231.54835	High	High	8.05e-05	0.0003351	2.95
False	High	[R].SHSPSSPDPDTPSPVGDSR.[A]	1xPhospho [S3(100)]	1.90165e-06	0.000124837	1	1	2	Q13586	Q13586 [616-634]	Q13586 1xPhospho [S618(100)]	0	2001.81857	High	High	8.05e-05	8.007e-07	2.86
False	High	[R].SHSGTSPDNTAPPPPPPRPQPSHSR.[S]	2xPhospho [T5(98.2); S6(98.2)]	0.00021735	0.000124837	1	1	2	Q96D71	Q96D71 [535-559]	Q96D71 2xPhospho [T539(98.2); S540(98.2)]	0	2761.18795	High	High	8.05e-05	9.77e-05	2.87
False	High	[R].SHSESASPSALSSSPNNLSPTGWSQPK.[T]	2xPhospho [S19(99.9); S/T]	8.38683e-05	0.000124837	1	1	1	P04049	P04049 [283-309]	P04049 2xPhospho [S301(99.9); S/T]	0	2900.21355	High	High	8.05e-05	3.718e-05	3.28
False	High	[R].SHSESASPSALSSSPNNLSPTGWSQPK.[T]	1xPhospho [S/T]	0.000436313	0.000124837	1	1	2	P04049	P04049 [283-309]		0	2820.24722	High	High	8.05e-05	0.0001986	2.54
False	High	[K].SHSANDSEEFFREDDGGADLHNATNLR.[S]	1xPhospho [S3(100)]	0.000202411	0.000124837	1	1	1	Q6ICG6	Q6ICG6 [322-348]	Q6ICG6 1xPhospho [S324(100)]	1	3084.27154	High	High	8.05e-05	9.095e-05	2.12
False	High	[R].SHNNFVAILDLPEGEHQYK.[F]	1xPhospho [S1(100)]	4.52435e-07	0.000124837	1	1	2	Q9Y478	Q9Y478 [108-126]	Q9Y478 1xPhospho [S108(100)]	0	2291.04924	High	High	8.05e-05	1.873e-07	4.56
False	High	[K].SHMSGSPGPGGSNTAPSTPVIGGSDKPGMEEK.[A]	1xPhospho [S4(100)]	1.79068e-09	0.000124837	1	1	1	A0FGR8	A0FGR8 [688-719]	A0FGR8 1xPhospho [S691(100)]	0	3133.36022	High	High	8.05e-05	6.854e-10	3.72
False	High	[K].SHLVGVKPFEADR.[A]		4.77791e-06	0.000124837	1	1	4	O15027	O15027 [616-628]		0	1454.77504	High	High	8.05e-05	2.037e-06	2.95
False	High	[R].SHILEDDENSVDISMLK.[T]	1xOxidation [M15]; 1xPhospho [S10(100)]	1.33343e-06	0.000124837	1	1	4	O75717	O75717 [374-390]	O75717 1xPhospho [S383(100)]	0	2040.88314	High	High	8.05e-05	5.583e-07	4.15
False	High	[R].SHILEDDENSVDISMLK.[T]	1xPhospho [S10(100)]	4.74303e-13	0.000124837	1	1	7	O75717	O75717 [374-390]	O75717 1xPhospho [S383(100)]	0	2024.88823	High	High	8.05e-05	1.623e-13	7.4
False	High	[R].SHHAPMSPGSSGGGGQPLAR.[T]	1xOxidation [M6]; 1xPhospho [S7(100)]	2.01889e-06	0.000124837	1	1	2	O14497	O14497 [357-376]	O14497 1xPhospho [S363(100)]	0	1983.8491	High	High	8.05e-05	8.529e-07	3.86
False	High	[R].SHHAPMSPGSSGGGGQPLAR.[T]	1xPhospho [S7(100)]	4.44045e-08	0.000124837	1	1	3	O14497	O14497 [357-376]	O14497 1xPhospho [S363(100)]	0	1967.85418	High	High	8.05e-05	1.78e-08	4.96
False	High	[K].SSTPPGESYFGVSSLQLK.[G]		8.37229e-08	0.000124837	1	1	3	Q9UQ35	Q9UQ35 [1041-1058]		0	1883.93853	High	High	8.05e-05	3.383e-08	3.12
False	High	[R].SGYSSPGSPGTPGSR.[S]	1xPhospho [S8(100)]	9.71596e-05	0.000124837	1	1	3	P10636	P10636 [512-526]	P10636 1xPhospho [S519(100)]	0	1473.60058	High	High	8.05e-05	4.321e-05	2.97
False	High	[K].SSTPPGESYFGVSSLQLK.[G]	1xPhospho [T3(100)]	6.03678e-08	0.000124837	1	1	4	Q9UQ35	Q9UQ35 [1041-1058]	Q9UQ35 1xPhospho [T1043(100)]	0	1963.90486	High	High	8.05e-05	2.421e-08	4.24
False	High	[K].SGYISESENSEISQQVR.[F]	1xPhospho [S5(100)]	3.09347e-06	0.000124837	1	1	2	Q96QE3	Q96QE3 [302-318]	Q96QE3 1xPhospho [S306(100)]	0	1992.85462	High	High	8.05e-05	1.312e-06	3.1
False	High	[K].SGVSSDNEDDDDEEDGNYLHPSLFASK.[K]	1xPhospho [S4(99)]	6.79356e-10	0.000124837	1	1	2	Q12872	Q12872 [279-305]	Q12872 1xPhospho [S282(99)]	0	3022.17457	High	High	8.05e-05	2.57e-10	4.4
False	High	[R].SGVSLAALKK.[A]		0.000181171	0.000124837	3	3	1	P16402; P10412; P16403	P16402 [56-65]; P10412 [55-64]; P16403 [55-64]		1	973.60406	High	High	8.05e-05	8.127e-05	1.87
False	High	[R].SGVSLAALK.[K]		0.000846748	0.000124837	3	3	1	P16402; P10412; P16403	P16402 [56-64]; P10412 [55-63]; P16403 [55-63]		0	845.50909	High	High	8.05e-05	0.0003895	1.6
False	High	[R].SGVAEAPVGSKAPSIDGKEELDLAEK.[M]	2xPhospho [S10(100); S14(100)]	1.8346e-06	0.000124837	1	1	1	Q9H0E9	Q9H0E9 [374-399]	Q9H0E9 2xPhospho [S383(100); S387(100)]	2	2757.26313	High	High	8.05e-05	7.734e-07	4.4
False	High	[R].SGVAEAPVGSKAPSIDGKEELDLAEK.[M]	1xPhospho [S14(99.3)]	3.39715e-05	0.000124837	1	1	1	Q9H0E9	Q9H0E9 [374-399]	Q9H0E9 1xPhospho [S387(99.3)]	2	2677.2968	High	High	8.05e-05	1.49e-05	3.52
False	High	[R].SGTPTQDEMMDKPTSSSVDTMSLLSK.[I]	1xPhospho [T3(99.2)]	6.75828e-09	0.000124837	1	1	1	Q5VT52	Q5VT52 [730-755]	Q5VT52 1xPhospho [T732(99.2)]	0	2853.22397	High	High	8.05e-05	2.635e-09	4.83
False	High	[K].SGTPPRQGSITSPQANEQSVTPQRR.[S]	3xPhospho [T21(100); S/T]	5.56674e-05	0.000124837	1	1	1	Q9UQ35	Q9UQ35 [846-870]	Q9UQ35 3xPhospho [T866(100); S/T]	2	2919.25472	High	High	8.05e-05	2.457e-05	4.32
False	High	[R].SGTNSPPPPFSDWGR.[L]	1xPhospho [S5(100)]	0.000241828	0.000124837	1	1	2	Q9UKT5	Q9UKT5 [8-22]	Q9UKT5 1xPhospho [S12(100)]	0	1681.70063	High	High	8.05e-05	0.0001089	2.54
False	High	[K].SGTIFDNFLITNDEAYAEEFGNETWGVTK.[A]		2.08434e-06	0.000124837	1	1	2	P27797	P27797 [323-351]		0	3268.49569	High	High	8.05e-05	8.792e-07	2.78
False	High	[R].SHSQASLAGPGPVDPSNR.[S]	2xPhospho [S3(100); S6(100)]	3.91921e-07	0.000124837	1	1	3	Q9P2M7	Q9P2M7 [129-146]	Q9P2M7 2xPhospho [S131(100); S134(100)]	0	1936.79501	High	High	8.05e-05	1.617e-07	4.4
False	High	[K].SGTAETEPVEQDSSQPSLPLVR.[A]	1xPhospho [S/T]	0.000137263	0.000124837	1	1	2	Q12888	Q12888 [818-839]		0	2407.10245	High	High	8.05e-05	6.141e-05	2.96
False	High	[K].SHSSPSLNPDTSPITAK.[V]	2xPhospho [S3(99.4); S12(100)]	0.00026903	0.000124837	1	1	3	Q9NYI0	Q9NYI0 [1009-1025]	Q9NYI0 2xPhospho [S1011(99.4); S1020(100)]	0	1898.79328	High	High	8.05e-05	0.0001213	2.99
False	High	[R].SHTVAAQGGINAALGNMEEDNWR.[W]	1xOxidation [M17]	1.45173e-07	0.000124837	1	1	1	P31040	P31040 [98-120]		0	2457.12116	High	High	8.05e-05	5.9e-08	3.78
False	High	[R].SKLPDGPTGSSEEEEEFLEIPPFNK.[Q]	2xPhospho [S10(100); S11(100)]	7.44864e-07	0.000124837	1	1	6	Q12888	Q12888 [1749-1773]	Q12888 2xPhospho [S1758(100); S1759(100)]	1	2936.25262	High	High	8.05e-05	3.102e-07	3.12
False	High	[R].SKLPDGPTGSSEEEEEFLEIPPFNK.[Q]	1xPhospho [S/T]	0.000178323	0.000124837	1	1	2	Q12888	Q12888 [1749-1773]		1	2856.28629	High	High	8.05e-05	8.015e-05	3.51
False	High	[K].SKLNLAQFLNEDLS.[-]	1xPhospho [S14(100)]	3.90545e-05	0.000124837	1	1	1	Q9BPX3	Q9BPX3 [1002-1015]	Q9BPX3 1xPhospho [S1015(100)]	1	1671.79894	High	High	8.05e-05	1.719e-05	3.29
False	High	[R].SKKGGEFDEFVNDDTDDDLPISK.[K]	1xPhospho [T15(100)]	1.60733e-12	0.000124837	1	1	4	Q6PD62	Q6PD62 [911-933]	Q6PD62 1xPhospho [T925(100)]	2	2651.13963	High	High	8.05e-05	5.592e-13	6.68
False	High	[R].SSTPLPTISSSAENTR.[Q]		9.69169e-07	0.000124837	1	2	3	P42167	P42167 [158-173]		0	1647.81842	High	High	8.05e-05	4.052e-07	3.28
False	High	[R].SSTPLPTISSSAENTR.[Q]	1xPhospho [T3(100)]	1.05936e-07	0.000124837	1	2	10	P42167	P42167 [158-173]	P42167 1xPhospho [T160(100)]	0	1727.78475	High	High	8.05e-05	4.295e-08	3.26
False	High	[R].SKFSFLASDTEEEEENSSMVLGAR.[D]	2xPhospho [S8(100); T10(100)]	3.75293e-05	0.000124837	1	1	1	O15047	O15047 [501-524]	O15047 2xPhospho [S508(100); T510(100)]	1	2823.14678	High	High	8.05e-05	1.644e-05	3.68
False	High	[R].SKFSFLASDTEEEEENSSMVLGAR.[D]	1xOxidation [M19]; 1xPhospho [S8(99.3)]	5.55972e-06	0.000124837	1	1	2	O15047	O15047 [501-524]	O15047 1xPhospho [S508(99.3)]	1	2759.17536	High	High	8.05e-05	2.373e-06	3.91
False	High	[R].SKFSFLASDTEEEEENSSMVLGAR.[D]	1xPhospho [S/T]	4.03017e-07	0.000124837	1	1	3	O15047	O15047 [501-524]		1	2743.18045	High	High	8.05e-05	1.662e-07	5.09
False	High	[R].SKFDSDEEEEDTENVEAASSGKVTR.[S]	2xPhospho [S5(100); S19(99.3)]	3.68917e-13	0.000124837	1	1	2	Q8TF01	Q8TF01 [286-310]	Q8TF01 2xPhospho [S290(100); S304(99.3)]	2	2919.14526	High	High	8.05e-05	1.256e-13	9.0
False	High	[R].SKFDSDEEEEDTENVEAASSGK.[V]	1xPhospho [S5(100)]	2.3086e-08	0.000124837	1	1	1	Q8TF01	Q8TF01 [286-307]	Q8TF01 1xPhospho [S290(100)]	1	2482.96172	High	High	8.05e-05	9.153e-09	5.32
False	High	[K].SKFADLSEAANRNNDALR.[Q]		0.000254568	0.000124837	1	1	1	P08670	P08670 [293-310]		2	1991.98934	High	High	8.05e-05	0.0001148	3.35
False	High	[K].SKFADLSEAANR.[N]		0.000586843	0.000124837	1	1	2	P08670	P08670 [293-304]		1	1308.65425	High	High	8.05e-05	0.000268	1.8
False	High	[R].SSTPLPTISSSAENTR.[Q]	2xPhospho [T3(99.6); S/T]	0.00012479	0.000124837	1	2	1	P42167	P42167 [158-173]	P42167 2xPhospho [T160(99.6); S/T]	0	1807.75108	High	High	8.05e-05	5.571e-05	1.94
False	High	[R].SKESVPEFPLSPPK.[K]	1xPhospho [S11(100)]	8.09195e-05	0.000124837	1	1	3	P16949	P16949 [28-41]	P16949 1xPhospho [S38(100)]	1	1621.78732	High	High	8.05e-05	3.595e-05	3.05
False	High	[R].SKEGHSLEMENENLVENGADSDEDDNSFLKQQSPQEPK.[S]	1xOxidation [M9]; 2xPhospho [S33(100); S]	0.000123803	0.000124837	1	1	1	Q9UHB6	Q9UHB6 [666-703]	Q9UHB6 2xPhospho [S698(100); S]	2	4450.8178	High	High	8.05e-05	5.524e-05	3.7
False	High	[R].SKEGHSLEMENENLVENGADSDEDDNSFLKQQSPQEPK.[S]	2xPhospho [S]	7.39609e-11	0.000124837	1	1	1	Q9UHB6	Q9UHB6 [666-703]		2	4434.82288	High	High	8.05e-05	2.707e-11	5.83
False	High	[R].SKEGHSLEMENENLVENGADSDEDDNSFLK.[Q]	1xOxidation [M9]; 1xPhospho [S21(100)]	1.76938e-09	0.000124837	1	1	2	Q9UHB6	Q9UHB6 [666-695]	Q9UHB6 1xPhospho [S686(100)]	1	3448.40062	High	High	8.05e-05	6.782e-10	2.99
False	High	[R].SKEGHSLEMENENLVENGADSDEDDNSFLK.[Q]	1xPhospho [S21(100)]	9.90459e-15	0.000124837	1	1	4	Q9UHB6	Q9UHB6 [666-695]	Q9UHB6 1xPhospho [S686(100)]	1	3432.40571	High	High	8.05e-05	3.21e-15	7.2
False	High	[K].SKDHFGLEGDEESTMLEDSVSPK.[K]	1xOxidation [M15]; 1xPhospho [S21(100)]	3.0916e-12	0.000124837	1	1	1	Q9Y490	Q9Y490 [405-427]	Q9Y490 1xPhospho [S425(100)]	1	2633.09605	High	High	8.05e-05	1.084e-12	6.06
False	High	[K].SKDHFGLEGDEESTMLEDSVSPK.[K]	1xPhospho [S21(100)]	1.31877e-10	0.000124837	1	1	3	Q9Y490	Q9Y490 [405-427]	Q9Y490 1xPhospho [S425(100)]	1	2617.10113	High	High	8.05e-05	4.864e-11	5.48
False	High	[K].SKDEEEDEESDDADDTPILKPVSLLR.[K]	1xPhospho [S10(100)]	2.77689e-09	0.000124837	1	1	3	Q92794	Q92794 [1104-1129]	Q92794 1xPhospho [S1113(100)]	1	3025.34091	High	High	8.05e-05	1.068e-09	3.95
False	High	[R].SHWDDSTSDSELEK.[G]	1xPhospho [S8(99.4)]	4.42925e-06	0.000124837	1	1	2	P78559	P78559 [2099-2112]	P78559 1xPhospho [S2106(99.4)]	0	1715.64323	High	High	8.05e-05	1.887e-06	2.85
False	High	[R].SHVSSEPYEPISPPQVPVVHEK.[Q]	1xPhospho [S12(100)]	3.34127e-07	0.000124837	1	1	4	O75376	O75376 [2140-2161]	O75376 1xPhospho [S2151(100)]	0	2522.1963	High	High	8.05e-05	1.374e-07	4.87
False	High	[K].SHVEDGDIAGAPASSPEAPPAEQDPVQLK.[T]	1xPhospho [S14(99.3)]	1.14695e-10	0.000124837	1	1	3	Q9P2E9	Q9P2E9 [1263-1291]	Q9P2E9 1xPhospho [S1276(99.3)]	0	2992.35717	High	High	8.05e-05	4.226e-11	6.1
False	High	[R].SHTSEGAHLDITPNSGAAGNSAGPK.[S]	1xPhospho [T3(98.3)]	3.59969e-06	0.000124837	1	1	1	Q92597	Q92597 [364-388]	Q92597 1xPhospho [T366(98.3)]	0	2456.08379	High	High	8.05e-05	1.533e-06	3.26
False	High	[K].STNSVFGGLESMIK.[E]		4.40117e-05	0.000124837	1	1	1	O60293	O60293 [726-739]		0	1469.73046	High	High	8.05e-05	1.939e-05	2.5
False	High	[R].SFDTVIGAGTPPGLAEPLLVVRPK.[D]	1xPhospho [T10(100)]	1.19878e-07	0.000124837	1	1	1	Q9H6A9	Q9H6A9 [361-384]	Q9H6A9 1xPhospho [T370(100)]	0	2514.33675	High	High	8.05e-05	4.864e-08	3.82
False	High	[R].SFAGNLNTYKR.[L]	1xPhospho [S1(100)]	0.000136719	0.000124837	1	1	2	Q01813	Q01813 [386-396]	Q01813 1xPhospho [S386(100)]	1	1350.62019	High	High	8.05e-05	6.102e-05	2.66
False	High	[R].SAPASPTHPGLMSPR.[S]	1xOxidation [M12]; 1xPhospho [S1(99.4)]; 1xDehydrated [S5(99.4)]	7.67958e-06	0.000124837	1	1	1	P85037	P85037 [416-430]	P85037 1xPhospho [S416(99.4)]; 1xDehydrated [S420(99.4)]	0	1583.7036	High	High	8.05e-05	3.3e-06	3.08
False	High	[R].SAPASPTHPGLMSPR.[S]	1xPhospho [S/T]; 1xDehydrated [S/T]	2.88284e-07	0.000124837	1	1	2	P85037	P85037 [416-430]		0	1567.70869	High	High	8.05e-05	1.184e-07	3.54
False	High	[R].SAPASPNHAGVLSAHSSGAQTPESLSR.[E]	2xPhospho [S1(100); S5(100)]	2.63336e-08	0.000124837	1	1	2	Q01167	Q01167 [369-395]	Q01167 2xPhospho [S369(100); S373(100)]	0	2776.20874	High	High	8.05e-05	1.044e-08	4.74
False	High	[R].SANPTRPSSPVTSHISK.[V]	1xPhospho [T/S]	0.00055145	0.000124837	1	1	1	Q92560	Q92560 [513-529]		0	1845.88547	High	High	8.05e-05	0.000252	2.63
False	High	[K].STVTGERQSGDGQESTEPVENKVGK.[K]	1xPhospho [S9(100)]	1.24219e-10	0.000124837	1	1	1	O15234	O15234 [140-164]	O15234 1xPhospho [S148(100)]	2	2699.21559	High	High	8.05e-05	4.577e-11	5.85
False	High	[K].SVAHGQAPEMPLVK.[K]		1.33876e-06	0.000124837	1	1	2	Q1ED39	Q1ED39 [52-65]		0	1463.76751	High	High	8.05e-05	5.615e-07	2.86
False	High	[R].SAMDSPVPASMFAPEPSSPGAAR.[A]	1xOxidation [M]; 1xPhospho [S18(100)]	1.65137e-08	0.000124837	1	1	6	O00178	O00178 [8-30]	O00178 1xPhospho [S25(100)]	0	2355.99852	High	High	8.05e-05	6.506e-09	4.35
False	High	[R].SAMDSPVPASMFAPEPSSPGAAR.[A]	1xPhospho [S]	4.72727e-07	0.000124837	1	1	5	O00178	O00178 [8-30]		0	2340.00361	High	High	8.05e-05	1.951e-07	3.46
False	High	[R].SALSSSLRDLSEAGK.[R]	1xPhospho [S6(100)]	0.000336763	0.000124837	1	1	2	Q6DN90	Q6DN90 [920-934]	Q6DN90 1xPhospho [S925(100)]	1	1600.75781	High	High	8.05e-05	0.0001524	3.12
False	High	[K].SALLTQNGTGSLPR.[N]	1xPhospho [S11(100)]	4.01589e-05	0.000124837	1	1	1	Q86UU1	Q86UU1 [1007-1020]	Q86UU1 1xPhospho [S1017(100)]	0	1494.7312	High	High	8.05e-05	1.764e-05	2.75
False	High	[K].SAKDGTSPEEEIEIER.[Q]	1xPhospho [S7(100)]	8.19689e-07	0.000124837	1	1	2	Q9H501	Q9H501 [688-703]	Q9H501 1xPhospho [S694(100)]	1	1869.81136	High	High	8.05e-05	3.415e-07	3.05
False	High	[R].SAPASPTHPGLMSPR.[S]	1xPhospho [S1(100)]	1.32082e-08	0.000124837	1	1	3	P85037	P85037 [416-430]	P85037 1xPhospho [S416(100)]	0	1585.71925	High	High	8.05e-05	5.188e-09	4.89
False	High	[K].SAHTLGPTPSR.[T]	1xDehydrated [T8(100)]	0.000589127	0.000124837	1	1	1	Q13428	Q13428 [1168-1178]	Q13428 1xDehydrated [T1175(100)]	0	1105.57488	High	High	8.05e-05	0.0002696	1.51
False	High	[R].SVASNQSEMEFSSLQDMPK.[E]	1xOxidation [M]; 2xPhospho [S1(100); S4(100)]	0.000866426	0.000124837	1	1	2	Q8N163	Q8N163 [675-693]	Q8N163 2xPhospho [S675(100); S678(100)]	0	2290.86447	High	High	8.05e-05	0.0003997	2.19
False	High	[R].SAGEEEDGPVLTDEQK.[S]	1xPhospho [S1(100)]	1.08368e-06	0.000124837	1	1	5	Q66PJ3	Q66PJ3 [332-347]	Q66PJ3 1xPhospho [S332(100)]	0	1783.72696	High	High	8.05e-05	4.53e-07	3.6
False	High	[R].SAGEEEDGPVLTDEQK.[S]		1.47913e-06	0.000124837	1	1	1	Q66PJ3	Q66PJ3 [332-347]		0	1703.76063	High	High	8.05e-05	6.215e-07	2.26
False	High	[R].SAGAPASVSGQDADGSTSPR.[S]	1xPhospho [S/T]	0.000389444	0.000124837	1	1	1	P42679	P42679 [484-503]		0	1897.79235	High	High	8.05e-05	0.0001767	2.41
False	High	[R].SAFTPATATGSSPSPVLGQGEK.[V]	1xPhospho [S14(100)]	5.25782e-06	0.000124837	1	1	1	Q15811	Q15811 [891-912]	Q15811 1xPhospho [S904(100)]	0	2170.00637	High	High	8.05e-05	2.243e-06	3.77
False	High	[K].SAESPTSPVTSETGSTFKK.[F]	1xPhospho [S7(100)]	2.05955e-06	0.000124837	1	1	2	Q02952	Q02952 [280-298]	Q02952 1xPhospho [S286(100)]	1	2020.91107	High	High	8.05e-05	8.686e-07	2.81
False	High	[K].SADTLWDIQK.[D]		5.8858e-05	0.000124837	1	1	1	P07195	P07195 [320-329]		0	1176.58953	High	High	8.05e-05	2.603e-05	2.28
False	High	[R].SADSENALSVQER.[N]	1xPhospho [S4(100)]	1.86847e-05	0.000124837	1	1	1	Q99759	Q99759 [337-349]	Q99759 1xPhospho [S340(100)]	0	1485.62171	High	High	8.05e-05	8.124e-06	3.14
False	High	[R].SAASREDLVGPEVGASPQSGRK.[S]	1xPhospho [S4(99.4)]	3.55043e-11	0.000124837	1	1	2	Q86X27	Q86X27 [293-314]	Q86X27 1xPhospho [S296(99.4)]	2	2278.08233	High	High	8.05e-05	1.286e-11	5.73
False	High	[R].SAASPVVSSMPER.[A]	1xPhospho [S4(100)]	8.93777e-05	0.000124837	1	1	2	P18583	P18583 [1766-1778]	P18583 1xPhospho [S1769(100)]	0	1397.61306	High	High	8.05e-05	3.974e-05	3.87
False	High	[R].SVAVSDEEEVEEEAER.[R]	1xPhospho [S5(100)]	6.51204e-08	0.000124837	1	1	3	Q9Y6X9	Q9Y6X9 [739-754]	Q9Y6X9 1xPhospho [S743(100)]	0	1886.7539	High	High	8.05e-05	2.619e-08	3.81
False	High	[R].SVASNQSEMEFSSLQDMPK.[E]	1xPhospho [S4(99.3)]	7.99597e-05	0.000124837	1	1	1	Q8N163	Q8N163 [675-693]	Q8N163 1xPhospho [S678(99.3)]	0	2194.90323	High	High	8.05e-05	3.551e-05	2.7
False	High	[R].SAPASPTHPGLMSPR.[S]	1xOxidation [M12]; 1xPhospho [S1(100)]	0.000748803	0.000124837	1	1	2	P85037	P85037 [416-430]	P85037 1xPhospho [S416(100)]	0	1601.71417	High	High	8.05e-05	0.0003443	2.25
False	High	[R].SAPASPTHPGLMSPR.[S]	2xPhospho [S1(100); S5(100)]	2.91384e-06	0.000124837	1	1	9	P85037	P85037 [416-430]	P85037 2xPhospho [S416(100); S420(100)]	0	1665.68558	High	High	8.05e-05	1.236e-06	3.34
False	High	[R].SAPASPTHPGLMSPR.[S]	1xOxidation [M12]; 2xPhospho [S1(100); S5(100)]	3.57109e-06	0.000124837	1	1	16	P85037	P85037 [416-430]	P85037 2xPhospho [S416(100); S420(100)]	0	1681.6805	High	High	8.05e-05	1.517e-06	3.69
False	High	[R].SASQSSLDKLDQELK.[E]	2xPhospho [S3(100); S6(99.4)]	2.36386e-05	0.000124837	1	1	1	O60271	O60271 [728-742]	O60271 2xPhospho [S730(100); S733(99.4)]	1	1808.77148	High	High	8.05e-05	1.029e-05	3.3
False	High	[R].SASQGALTSPSVSFSNHR.[T]	1xPhospho [S3(100)]	5.75465e-08	0.000124837	1	1	2	Q5T5U3	Q5T5U3 [475-492]	Q5T5U3 1xPhospho [S477(100)]	0	1912.8549	High	High	8.05e-05	2.31e-08	3.81
False	High	[R].SASPYPSHSLSSPQR.[K]	2xPhospho [S1(100); S3(100)]	0.000374456	0.000124837	1	1	3	Q5T200	Q5T200 [370-384]	Q5T200 2xPhospho [S370(100); S372(100)]	0	1760.70407	High	High	8.05e-05	0.0001703	2.31
False	High	[R].SASPSVPGPTKPKPK.[T]	1xPhospho [S3(98.3)]	0.000811773	0.000124837	1	1	1	Q03164	Q03164 [3525-3539]	Q03164 1xPhospho [S3527(98.3)]	0	1557.80363	High	High	8.05e-05	0.0003736	1.79
False	High	[K].SASPQPAFHLKPDTPVSVKK.[H]	2xPhospho [S3(100); T14(100)]	0.000564472	0.000124837	1	1	1	Q9HC56	Q9HC56 [941-960]	Q9HC56 2xPhospho [S943(100); T954(100)]	1	2294.09818	High	High	8.05e-05	0.0002584	3.62
False	High	[R].STVLTPMFVETQASQGTLQTR.[T]	1xPhospho [S14(100)]	1.66405e-11	0.000124837	1	1	6	P78527	P78527 [2599-2619]	P78527 1xPhospho [S2612(100)]	0	2375.13125	High	High	8.05e-05	5.967e-12	4.52
False	High	[R].SASPDDDLGSSNWEAADLGNEERK.[Q]	1xPhospho [S3(99.4)]	7.5217e-15	0.000124837	1	1	1	O00193	O00193 [15-38]	O00193 1xPhospho [S17(99.4)]	1	2643.08424	High	High	8.05e-05	2.426e-15	6.27
False	High	[R].SASPDDDLGSSNWEAADLGNEER.[K]	2xPhospho [S1(100); S3(100)]	0.000377408	0.000124837	1	1	2	O00193	O00193 [15-37]	O00193 2xPhospho [S15(100); S17(100)]	0	2594.95561	High	High	8.05e-05	0.0001715	2.64
False	High	[R].SASPDDDLGSSNWEAADLGNEER.[K]	1xPhospho [S3(99.3)]	1.67588e-07	0.000124837	1	1	7	O00193	O00193 [15-37]	O00193 1xPhospho [S17(99.3)]	0	2514.98928	High	High	8.05e-05	6.831e-08	4.8
False	High	[R].SASPDDDLGSSNWEAADLGNEER.[K]		0.000279855	0.000124837	1	1	1	O00193	O00193 [15-37]		0	2435.02294	High	High	8.05e-05	0.0001265	2.07
False	High	[R].STVLTPMFVETQASQGTLQTR.[T]	1xOxidation [M7]; 1xPhospho [S14(100)]	1.38006e-08	0.000124837	1	1	6	P78527	P78527 [2599-2619]	P78527 1xPhospho [S2612(100)]	0	2391.12617	High	High	8.05e-05	5.444e-09	4.13
False	High	[R].SASITNLSLDR.[S]	1xPhospho [S3(100)]	2.52957e-05	0.000124837	1	1	1	Q9Y2I7	Q9Y2I7 [305-315]	Q9Y2I7 1xPhospho [S307(100)]	0	1256.58822	High	High	8.05e-05	1.104e-05	3.79
False	High	[K].SASLSNLHSLDR.[S]	1xPhospho [S3(100)]	4.22227e-06	0.000124837	1	1	1	Q9Y3M2	Q9Y3M2 [18-29]	Q9Y3M2 1xPhospho [S20(100)]	0	1379.63148	High	High	8.05e-05	1.796e-06	3.16
False	High	[R].STVLTPMFVETQASQGTLQTR.[T]	2xPhospho [T11(100); S14(100)]	0.000524228	0.000124837	1	1	4	P78527	P78527 [2599-2619]	P78527 2xPhospho [T2609(100); S2612(100)]	0	2455.09758	High	High	8.05e-05	0.0002395	3.32
False	High	[R].STVLTPMFVETQASQGTLQTRTQEGSLSAR.[W]	2xPhospho [S14(99.3); T20(98.7)]	5.8868e-07	0.000124837	1	1	3	P78527	P78527 [2599-2628]	P78527 2xPhospho [S2612(99.3); T2618(98.7)]	1	3384.55424	High	High	8.05e-05	2.441e-07	4.38
False	High	[K].SASDASISSGTHGQYSILQTAR.[L]	1xPhospho [S3(99.4)]	6.34172e-06	0.000124837	1	1	1	O15056	O15056 [1122-1143]	O15056 1xPhospho [S1124(99.4)]	0	2317.04561	High	High	8.05e-05	2.717e-06	3.34
False	High	[R].SASASHQADIKEAR.[R]	1xPhospho [S]	3.76596e-07	0.000124837	1	1	2	Q14739	Q14739 [97-110]		1	1550.69588	High	High	8.05e-05	1.554e-07	3.95
False	High	[R].SASADNLTLPR.[W]	1xPhospho [S3(99.6)]	0.000419559	0.000124837	1	1	4	Q8ND76	Q8ND76 [324-334]	Q8ND76 1xPhospho [S326(99.6)]	0	1224.56201	High	High	8.05e-05	0.0001912	2.65
False	High	[R].SARLSAMLVPVTPEVKPK.[R]	2xPhospho [S1(100); S5(100)]	8.90051e-06	0.000124837	1	1	1	P82970	P82970 [20-37]	P82970 2xPhospho [S20(100); S24(100)]	1	2083.04224	High	High	8.05e-05	3.829e-06	3.48
False	High	[R].SARLSAKPPAKVEAKPK.[K]	2xPhospho [S1(100); S5(100)]	0.000103951	0.000124837	1	1	3	P05114	P05114 [21-37]	P05114 2xPhospho [S21(100); S25(100)]	2	1937.99734	High	High	8.05e-05	4.624e-05	4.3
False	High	[R].SARLSAKPAPPKPEPKPR.[K]	2xPhospho [S1(100); S5(100)]	1.77699e-06	0.000124837	1	1	3	Q15651	Q15651 [27-44]	Q15651 2xPhospho [S27(100); S31(100)]	1	2087.05625	High	High	8.05e-05	7.483e-07	4.16
False	High	[R].SARLSAKPAPPKPEPKPK.[K]	2xPhospho [S1(100); S5(100)]	8.22965e-07	0.000124837	1	1	6	P05204	P05204 [25-42]	P05204 2xPhospho [S25(100); S29(100)]	1	2059.0501	High	High	8.05e-05	3.423e-07	3.63
False	High	[R].SAQGSSSPVPSMVQK.[S]	1xPhospho [S7(100)]	7.75173e-07	0.000124837	1	1	2	P35658	P35658 [651-665]	P35658 1xPhospho [S657(100)]	0	1569.69785	High	High	8.05e-05	3.227e-07	3.18
False	High	[R].SAPGAASAAAALK.[Q]		0.000374456	0.000124837	1	1	1	Q9H7S9	Q9H7S9 [129-141]		0	1085.59495	High	High	8.05e-05	0.0001701	1.78
False	High	[K].STVTGERQSGDGQESTEPVENK.[V]	1xPhospho [S9(100)]	4.31819e-08	0.000124837	1	1	1	O15234	O15234 [140-161]	O15234 1xPhospho [S148(100)]	1	2415.03075	High	High	8.05e-05	1.727e-08	4.62
False	High	[R].SAAGSEKEEEPEDEEEEEEEEEYDEEEEEEDDDRPPKKPR.[H]	2xPhospho [S1(100); S5(100)]	2.23337e-07	0.000124837	1	1	1	O00267	O00267 [32-71]	O00267 2xPhospho [S32(100); S36(100)]	2	4955.85832	High	High	8.05e-05	9.135e-08	4.97
False	High	[R].SAAEMYGSVTEHPSPSPLLSSSFDLDYDFQR.[D]	1xOxidation [M5]; 1xPhospho [T/S/Y]	7.20489e-06	0.000124837	1	1	3	P07910	P07910 [100-130]		0	3529.51414	High	High	8.05e-05	3.092e-06	2.44
False	High	[R].SAAEMYGSVTEHPSPSPLLSSSFDLDYDFQR.[D]	1xPhospho [S/T/Y]	0.00028207	0.000124837	1	1	4	P07910	P07910 [100-130]		0	3513.51922	High	High	8.05e-05	0.0001275	2.64
False	High	[R].SAADSISESVPVGPK.[V]	1xPhospho [S5(100)]	4.65354e-05	0.000124837	1	1	1	P45974	P45974 [779-793]	P45974 1xPhospho [S783(100)]	0	1523.6989	High	High	8.05e-05	2.049e-05	2.74
False	High	[R].RVGMADANSPPKPLSKPR.[T]	1xOxidation [M4]; 1xPhospho [S9(100)]	4.17101e-09	0.000124837	1	1	1	P26358	P26358 [119-136]	P26358 1xPhospho [S127(100)]	1	2017.00487	High	High	8.05e-05	1.615e-09	4.22
False	High	[R].RVGMADANSPPKPLSKPR.[T]	1xPhospho [S9(100)]	1.09771e-10	0.000124837	1	1	3	P26358	P26358 [119-136]	P26358 1xPhospho [S127(100)]	1	2001.00996	High	High	8.05e-05	4.041e-11	5.22
False	High	[K].RVESPVLPPVLVPR.[H]	1xPhospho [S4(100)]	0.000237098	0.000124837	1	2	1	Q99717	Q99717 [130-143]	Q99717 1xPhospho [S133(100)]	1	1637.91385	High	High	8.05e-05	0.000107	2.88
False	High	[R].RVEQPLYGLDGSAAK.[E]	1xPhospho [S12(100)]	0.000526275	0.000124837	1	1	2	Q86UE8	Q86UE8 [123-137]	Q86UE8 1xPhospho [S134(100)]	1	1683.81018	High	High	8.05e-05	0.0002401	3.55
False	High	[R].RVEHNQSYSQAGITETEWTSGSSK.[G]	1xPhospho [S7(99.2)]	6.04414e-09	0.000124837	1	1	1	P42167	P42167 [216-239]	P42167 1xPhospho [S222(99.2)]	1	2762.20536	High	High	8.05e-05	2.356e-09	4.63
False	High	[K].RVALSDDETKETENMR.[K]	1xPhospho [S5(100)]	3.21934e-06	0.000124837	1	1	2	Q15054	Q15054 [303-318]	Q15054 1xPhospho [S307(100)]	2	1973.86341	High	High	8.05e-05	1.367e-06	4.32
False	High	[R].SVIDPVPAPVGDSHVDGAAK.[S]	1xPhospho [S1(100)]	7.72781e-11	0.000124837	1	1	5	Q13177	Q13177 [197-216]	Q13177 1xPhospho [S197(100)]	0	2010.95321	High	High	8.05e-05	2.834e-11	4.25
False	High	[K].RVAELALSLSSTSDDEPPSSVSHGAK.[A]	1xPhospho [T/S]	2.63336e-08	0.000124837	1	1	2	Q8N1G2	Q8N1G2 [19-44]		1	2720.27746	High	High	8.05e-05	1.046e-08	4.9
False	High	[R].RTVLYNDDSDNDNFVSTEDPLNLGTSR.[S]	1xPhospho [S9(100)]	0.000672105	0.000124837	1	1	1	Q6RI45	Q6RI45 [1755-1781]	Q6RI45 1xPhospho [S1763(100)]	1	3137.36952	High	High	8.05e-05	0.000308	1.63
False	High	[R].RTSTPVIMEGVQEETDTR.[D]	1xPhospho [T2(98.5)]	2.53968e-05	0.000124837	1	1	1	Q8NFC6	Q8NFC6 [657-674]	Q8NFC6 1xPhospho [T658(98.5)]	1	2128.95804	High	High	8.05e-05	1.11e-05	3.86
False	High	[R].RTSSTLDSEGTFNSYR.[K]	1xPhospho [S3(99.6)]	3.0024e-05	0.000124837	1	1	1	Q92609	Q92609 [41-56]	Q92609 1xPhospho [S43(99.6)]	1	1900.80728	High	High	8.05e-05	1.313e-05	2.64
False	High	[R].RTSSEELRDATSLLAAGEGGLLDEVEPLRPDELER.[L]	1xPhospho [S3(97.5)]	4.47185e-05	0.000124837	1	1	1	Q9P270	Q9P270 [85-119]	Q9P270 1xPhospho [S87(97.5)]	2	3903.89716	High	High	8.05e-05	1.972e-05	2.9
False	High	[K].RTSPQVLGSILK.[S]	1xPhospho [T/S]	2.25401e-08	0.000124837	1	1	3	Q7Z417	Q7Z417 [570-581]		1	1378.74539	High	High	8.05e-05	8.931e-09	3.96
False	High	[R].RTSMGGTQQQFVEGVR.[M]	1xOxidation [M4]; 1xPhospho [T/S]	2.23948e-06	0.000124837	1	1	1	P35222	P35222 [550-565]		1	1876.83714	High	High	8.05e-05	9.473e-07	2.92
False	High	[R].RTSMGGTQQQFVEGVR.[M]	1xPhospho [S3(99.7)]	5.59621e-08	0.000124837	1	1	3	P35222	P35222 [550-565]	P35222 1xPhospho [S552(99.7)]	1	1860.84222	High	High	8.05e-05	2.248e-08	4.16
False	High	[R].RTSIHDFLTK.[D]	1xPhospho [T/S]	3.70834e-05	0.000124837	1	1	1	Q3V6T2	Q3V6T2 [1818-1827]		1	1297.63003	High	High	8.05e-05	1.629e-05	3.44
False	High	[R].RTSFSTSDVSK.[L]	1xPhospho [S3(99.7)]	0.000106037	0.000124837	1	1	1	Q13459	Q13459 [1352-1362]	Q13459 1xPhospho [S1354(99.7)]	1	1294.56749	High	High	8.05e-05	4.716e-05	3.22
False	High	[R].RTPSLSSLNSQDSSIEISK.[L]	2xPhospho [S4(100); S/T]	0.000328907	0.000124837	1	1	1	Q9ULH0	Q9ULH0 [1356-1374]	Q9ULH0 2xPhospho [S1359(100); S/T]	1	2208.97851	High	High	8.05e-05	0.0001488	2.65
False	High	[R].RTPSDDEEDNLFAPPKLTDEDFSPFGSGGGLFSGGK.[G]	2xPhospho [S4(98.3); S23(100)]	0.000318713	0.000124837	2	2	2	Q9Y4E1; Q641Q2	Q9Y4E1 [330-365]; Q641Q2 [330-365]	Q9Y4E1 2xPhospho [S333(98.3); S352(100)]; Q641Q2 2xPhospho [S333(98.3); S352(100)]	2	3946.67323	High	High	8.05e-05	0.0001442	3.54
False	High	[R].RTPSDDEEDNLFAPPKLTDEDFSPFGSGGGLFSGGK.[G]	1xPhospho [S4(99)]	3.08032e-09	0.000124837	2	2	3	Q9Y4E1; Q641Q2	Q9Y4E1 [330-365]; Q641Q2 [330-365]	Q9Y4E1 1xPhospho [S333(99)]; Q641Q2 1xPhospho [S333(99)]	2	3866.7069	High	High	8.05e-05	1.188e-09	6.1
False	High	[R].RTPSDDEEDNLFAPPK.[L]	1xPhospho [S4(100)]	2.3306e-06	0.000124837	2	2	3	Q9Y4E1; Q641Q2	Q9Y4E1 [330-345]; Q641Q2 [330-345]	Q9Y4E1 1xPhospho [S333(100)]; Q641Q2 1xPhospho [S333(100)]	1	1910.81678	High	High	8.05e-05	9.828e-07	3.33
False	High	[R].RTPQPVTIKPPPPEVVSRGSS.[-]	1xPhospho [S/T]	0.000656684	0.000124837	1	1	1	O15234	O15234 [683-703]		2	2309.20132	High	High	8.05e-05	0.0003004	3.81
False	High	[R].RTPAPPEPGSPAPGEGPSGR.[K]	1xPhospho [S10(100)]	1.69606e-07	0.000124837	1	1	3	P0C1Z6	P0C1Z6 [171-190]	P0C1Z6 1xPhospho [S180(100)]	1	1993.91274	High	High	8.05e-05	6.92e-08	4.6
False	High	[K].RTNPPGGKGSGIFDESTPVQTR.[Q]	1xPhospho [S10(100)]	1.41001e-06	0.000124837	1	1	1	Q9H910	Q9H910 [60-81]	Q9H910 1xPhospho [S69(100)]	2	2381.12453	High	High	8.05e-05	5.904e-07	3.32
False	High	[R].SVIEPLPVTPTR.[D]		0.000149189	0.000124837	1	1	2	Q13153	Q13153 [204-215]		0	1308.75218	High	High	8.05e-05	6.688e-05	2.15
False	High	[R].RVISDSESDIGGSDVEFKPDTK.[E]	2xPhospho [S4(100); S13(100)]	0.000866426	0.000124837	1	1	1	P52701	P52701 [249-270]	P52701 2xPhospho [S252(100); S261(100)]	1	2541.07935	High	High	8.05e-05	0.0003988	3.22
False	High	[R].SASQSSLDKLDQELKEQQK.[E]	2xPhospho [S3(100); S6(100)]	1.68049e-06	0.000124837	1	1	2	O60271	O60271 [728-746]	O60271 2xPhospho [S730(100); S733(100)]	2	2322.02619	High	High	8.05e-05	7.06e-07	4.18
False	High	[R].RVNDAEPGSPEAPQGK.[R]	1xPhospho [S9(100)]	5.41382e-07	0.000124837	1	1	2	Q8N8A6	Q8N8A6 [75-90]	Q8N8A6 1xPhospho [S83(100)]	1	1731.76977	High	High	8.05e-05	2.244e-07	3.29
False	High	[R].RVNSNGKESPGSSEFFQEAVSHGK.[F]	2xPhospho [S4(100); S9(100)]	7.33075e-07	0.000124837	1	1	1	Q8N108	Q8N108 [480-503]	Q8N108 2xPhospho [S483(100); S488(100)]	2	2738.16073	High	High	8.05e-05	3.049e-07	5.24
False	High	[R].SVAVSDEEEVEEEAERR.[K]	1xPhospho [S5(100)]	1.14423e-05	0.000124837	1	1	2	Q9Y6X9	Q9Y6X9 [739-755]	Q9Y6X9 1xPhospho [S743(100)]	1	2042.85501	High	High	8.05e-05	4.941e-06	3.02
False	High	[K].SVDFDSLTVR.[T]	1xPhospho [S1(100)]	0.000580043	0.000124837	1	1	1	Q9Y5K6	Q9Y5K6 [458-467]	Q9Y5K6 1xPhospho [S458(100)]	0	1218.54021	High	High	8.05e-05	0.0002658	2.09
False	High	[R].SVDISLGDSPR.[R]	1xPhospho [S9(100)]	0.00012479	0.000124837	1	1	1	Q6IQ23	Q6IQ23 [604-614]	Q6IQ23 1xPhospho [S612(100)]	0	1225.54602	High	High	8.05e-05	5.57e-05	2.65
False	High	[R].RYPSSISSSPQKDLTQAK.[N]	2xPhospho [S5(98.7); S9(99.3)]	4.64637e-06	0.000124837	1	1	5	Q14157	Q14157 [601-618]	Q14157 2xPhospho [S605(98.7); S609(99.3)]	2	2152.96756	High	High	8.05e-05	1.984e-06	4.08
False	High	[R].RYPSSISSSPQKDLTQAK.[N]	1xPhospho [S9(100)]	8.20698e-08	0.000124837	1	1	5	Q14157	Q14157 [601-618]	Q14157 1xPhospho [S609(100)]	2	2073.00122	High	High	8.05e-05	3.307e-08	4.47
False	High	[K].SVEAAAELSAK.[D]		5.41375e-05	0.000124837	1	1	1	P20962	P20962 [5-15]		0	1075.56298	High	High	8.05e-05	2.39e-05	2.26
False	High	[R].RYGLLANTEDPTEMASLDSDEETVFESR.[N]	1xPhospho [S19(100)]	2.1368e-10	0.000124837	1	1	1	Q9BVV8	Q9BVV8 [102-129]	Q9BVV8 1xPhospho [S120(100)]	1	3255.40352	High	High	8.05e-05	7.95e-11	5.6
False	High	[R].SVEPQDAGPLER.[S]	1xPhospho [S1(100)]	9.7935e-05	0.000124837	1	1	1	Q9NZT2	Q9NZT2 [349-360]	Q9NZT2 1xPhospho [S349(100)]	0	1377.6046	High	High	8.05e-05	4.361e-05	2.98
False	High	[R].RYGGGGYGR.[R]		0.000796336	0.000124837	1	1	2	Q01130	Q01130 [109-117]		1	942.45404	High	High	8.05e-05	0.0003659	2.18
False	High	[R].RYEDDGISDDEIEGKR.[T]	1xPhospho [S8(100)]	6.69641e-08	0.000124837	1	1	1	Q9Y2K7	Q9Y2K7 [21-36]	Q9Y2K7 1xPhospho [S28(100)]	2	1976.82332	High	High	8.05e-05	2.691e-08	4.91
False	High	[R].RYEDDGISDDEIEGK.[R]	1xPhospho [S8(100)]	1.08211e-05	0.000124837	1	1	3	Q9Y2K7	Q9Y2K7 [21-35]	Q9Y2K7 1xPhospho [S28(100)]	1	1820.72221	High	High	8.05e-05	4.66e-06	3.04
False	High	[R].RWDQTADQTPGATPK.[K]	2xPhospho [T9(100); T13(100)]	5.81593e-05	0.000124837	1	1	1	O75533	O75533 [199-213]	O75533 2xPhospho [T207(100); T211(100)]	1	1831.74118	High	High	8.05e-05	2.571e-05	3.6
False	High	[R].RVVLGDGVQLPPGDYSTTPGGTLFSTTPGGTRIIYDR.[K]	2xPhospho [T18(97.5); S/T/Y]	1.20318e-10	0.000124837	1	1	16	Q13541	Q13541 [20-56]	Q13541 2xPhospho [T37(97.5); S/T/Y]	2	4023.9253	High	High	8.05e-05	4.444e-11	6.96
False	High	[R].RVVLGDGVQLPPGDYSTTPGGTLFSTTPGGTR.[I]	2xPhospho [T18(100); T27(99.1)]	1.50013e-11	0.000124837	1	1	41	Q13541	Q13541 [20-51]	Q13541 2xPhospho [T37(100); T46(99.1)]	1	3363.56579	High	High	8.05e-05	5.37e-12	6.09
False	High	[R].RVVLGDGVQLPPGDYSTTPGGTLFSTTPGGTR.[I]	1xPhospho [T27(96.9)]	0.000296901	0.000124837	1	1	5	Q13541	Q13541 [20-51]	Q13541 1xPhospho [T46(96.9)]	1	3283.59946	High	High	8.05e-05	0.0001342	3.51
False	High	[R].RVTQHESDNENEIQIQNK.[L]	1xPhospho [S7(100)]	2.54051e-08	0.000124837	1	1	3	Q5VZL5	Q5VZL5 [116-133]	Q5VZL5 1xPhospho [S122(100)]	1	2262.01464	High	High	8.05e-05	1.01e-08	4.25
False	High	[R].RVSSPMDEVLASLKR.[G]	1xPhospho [S]	0.000444934	0.000124837	1	1	1	Q8N9B5	Q8N9B5 [886-900]		2	1767.8823	High	High	8.05e-05	0.0002026	2.33
False	High	[R].SVGDGETVEFDVVEGEK.[G]	1xPhospho [S1(100)]	3.13854e-08	0.000124837	2	3	1	P16989; P67809	P16989 [134-150]; P67809 [102-118]	P16989 1xPhospho [S134(100)]; P67809 1xPhospho [S102(100)]	0	1875.78956	High	High	8.05e-05	1.249e-08	4.7
False	High	[R].SVGGSGGGSFGDNLVTR.[S]	1xPhospho [S9(100)]	2.05393e-07	0.000124837	1	1	1	P02545	P02545 [628-644]	P02545 1xPhospho [S636(100)]	0	1646.717	High	High	8.05e-05	8.39e-08	4.01
False	High	[R].SVKHDSIPAADTFEDLSDVEGGGSEPTQR.[D]	1xPhospho [S17(100)]	4.36872e-11	0.000124837	1	1	2	O95671	O95671 [223-251]	O95671 1xPhospho [S239(100)]	1	3124.37427	High	High	8.05e-05	1.588e-11	4.97
False	High	[R].RVSEVEEEKEPVPQPLPSDDTR.[V]	1xPhospho [S3(100)]	0.000208095	0.000124837	1	1	1	O43290	O43290 [446-467]	O43290 1xPhospho [S448(100)]	2	2616.21888	High	High	8.05e-05	9.363e-05	2.75
False	High	[K].SVIDLRPEDVVHESGSLGDR.[S]	1xPhospho [S16(100)]	9.31275e-07	0.000124837	1	1	1	Q96C24	Q96C24 [274-293]	Q96C24 1xPhospho [S289(100)]	0	2260.06053	High	High	8.05e-05	3.887e-07	4.53
False	High	[R].RVPRPPEREDSDNDDDTHVR.[M]	1xPhospho [S11(100)]	0.000327616	0.000124837	1	1	5	O14654	O14654 [1221-1240]	O14654 1xPhospho [S1231(100)]	2	2485.08518	High	High	8.05e-05	0.0001484	2.77
False	High	[R].RVPGSSGHLHKTEDGDWEWSDDEMDEK.[S]	2xPhospho [S20(100); S/T]	3.45172e-05	0.000124837	1	1	1	Q9UEW8	Q9UEW8 [366-392]	Q9UEW8 2xPhospho [S385(100); S/T]	2	3302.27696	High	High	8.05e-05	1.511e-05	3.45
False	High	[R].RVPGSSGHLHKTEDGDWEWSDDEMDEK.[S]	1xPhospho [S20(100)]	0.000199232	0.000124837	1	1	1	Q9UEW8	Q9UEW8 [366-392]	Q9UEW8 1xPhospho [S385(100)]	2	3222.31063	High	High	8.05e-05	8.969e-05	2.91
False	High	[R].RVNSNGKESPGSSEFFQEAVSHGK.[F]	1xPhospho [S4(99)]	4.09667e-05	0.000124837	1	1	1	Q8N108	Q8N108 [480-503]	Q8N108 1xPhospho [S483(99)]	2	2658.1944	High	High	8.05e-05	1.8e-05	3.98
False	High	[R].SASSGAEGDVSSEREP.[-]		3.55687e-06	0.000124837	1	1	1	Q8TEA8	Q8TEA8 [194-209]		1	1564.67215	High	High	8.05e-05	1.51e-06	2.68
False	High	[R].SASSGAEGDVSSEREP.[-]	1xPhospho [S12(99.5)]	6.14924e-05	0.000124837	1	1	3	Q8TEA8	Q8TEA8 [194-209]	Q8TEA8 1xPhospho [S205(99.5)]	1	1644.63848	High	High	8.05e-05	2.714e-05	3.1
False	High	[R].SASSSWLEGTSTQAK.[E]	1xPhospho [S3(97.7)]	0.000545048	0.000124837	1	1	1	Q9BZL4	Q9BZL4 [450-464]	Q9BZL4 1xPhospho [S452(97.7)]	0	1619.69487	High	High	8.05e-05	0.0002488	1.5
False	High	[K].SEPDDELLFDFLNSSQKEPTGR.[V]	1xPhospho [S1(100)]	0.000191499	0.000124837	1	1	1	Q8TBA6	Q8TBA6 [116-137]	Q8TBA6 1xPhospho [S116(100)]	1	2604.15013	High	High	8.05e-05	8.589e-05	2.14
False	High	[K].SENILENTDSMETDEIIPILEK.[L]	1xPhospho [T8(99.2)]	0.000132973	0.000124837	1	1	1	Q6VMQ6	Q6VMQ6 [420-441]	Q6VMQ6 1xPhospho [T427(99.2)]	0	2613.18889	High	High	8.05e-05	5.953e-05	2.58
False	High	[K].SELTDSASVLDNFK.[F]		1.1055e-06	0.000124837	1	1	2	O43815	O43815 [222-235]		0	1525.73804	High	High	8.05e-05	4.623e-07	2.41
False	High	[K].SELNEIKENQRSPVR.[V]	1xPhospho [S12(100)]	0.000701289	0.000124837	1	1	3	Q13427	Q13427 [386-400]	Q13427 1xPhospho [S397(100)]	2	1878.90693	High	High	8.05e-05	0.000322	1.75
False	High	[R].SELISEGRPVETDSESEFPVFPTALTSER.[L]	2xPhospho [T12(99.5); S/T]	2.01085e-06	0.000124837	1	1	2	Q5T5U3	Q5T5U3 [1624-1652]	Q5T5U3 2xPhospho [T1635(99.5); S/T]	0	3369.48112	High	High	8.05e-05	8.473e-07	3.22
False	High	[K].SELGNQSPSTSSR.[Q]	1xPhospho [S7(100)]	0.000125287	0.000124837	1	1	1	Q5JTV8	Q5JTV8 [309-321]	Q5JTV8 1xPhospho [S315(100)]	0	1429.59549	High	High	8.05e-05	5.592e-05	2.44
False	High	[K].SEGSPVLPHEPAK.[V]	1xPhospho [S4(100)]	5.74689e-05	0.000124837	1	1	4	Q9UKE5	Q9UKE5 [766-778]	Q9UKE5 1xPhospho [S769(100)]	0	1427.65664	High	High	8.05e-05	2.543e-05	3.26
False	High	[R].SEGSEYEEIPKR.[R]	2xPhospho [S1(100); S4(100)]	5.61124e-05	0.000124837	1	1	2	P48634	P48634 [1089-1100]	P48634 2xPhospho [S1089(100); S1092(100)]	1	1583.60263	High	High	8.05e-05	2.473e-05	3.44
False	High	[K].STQLLQAAAAEASLNK.[S]		7.4669e-09	0.000124837	1	1	3	Q2M2I8	Q2M2I8 [652-667]		0	1615.86498	High	High	8.05e-05	2.91e-09	3.28
False	High	[R].SEGSEYEEIPK.[R]	2xPhospho [S1(100); S4(100)]	0.000748803	0.000124837	1	1	1	P48634	P48634 [1089-1099]	P48634 2xPhospho [S1089(100); S1092(100)]	0	1427.50151	High	High	8.05e-05	0.0003439	3.18
False	High	[K].SEGFELYNNSTQNGSPESPQLPWAEYSEPK.[K]	1xPhospho [Y/S/T]	0.000135639	0.000124837	1	1	2	P55196	P55196 [1126-1155]		0	3465.47947	High	High	8.05e-05	6.059e-05	2.66
False	High	[K].STQPISSVGKPASVIK.[N]		6.92902e-05	0.000124837	1	1	1	Q7Z6E9	Q7Z6E9 [1335-1350]		0	1598.9112	High	High	8.05e-05	3.064e-05	2.54
False	High	[K].SEEVPAFGVASPPPLTDTPDTTANAEGDLPTTMGGPLPPHLALK.[A]	1xOxidation [M33]; 1xPhospho [S11(100)]	1.30308e-10	0.000124837	1	1	4	Q08211	Q08211 [77-120]	Q08211 1xPhospho [S87(100)]	0	4505.14697	High	High	8.05e-05	4.816e-11	4.68
False	High	[K].SEEVPAFGVASPPPLTDTPDTTANAEGDLPTTMGGPLPPHLALK.[A]	1xPhospho [S11(100)]	4.02751e-13	0.000124837	1	1	11	Q08211	Q08211 [77-120]	Q08211 1xPhospho [S87(100)]	0	4489.15205	High	High	8.05e-05	1.374e-13	5.74
False	High	[K].SEEVATKEELVADAK.[V]		4.56617e-08	0.000124837	1	1	1	P07197	P07197 [592-606]		1	1618.81702	High	High	8.05e-05	1.828e-08	3.7
False	High	[K].SEEPAGQILSHLSSELK.[E]		6.32292e-10	0.000124837	1	1	4	Q9UQ35	Q9UQ35 [1245-1261]		0	1824.93378	High	High	8.05e-05	2.386e-10	3.71
False	High	[K].SEENTKEEKPDSK.[VK]		8.0968e-10	0.000124837	1	3	3	P50502	P50502 [51-63]		1	1520.70747	High	High	8.05e-05	3.064e-10	4.25
False	High	[K].SEEGPGWTILR.[D]		6.45005e-05	0.000124837	1	1	1	Q9Y3B9	Q9Y3B9 [240-250]		0	1244.62698	High	High	8.05e-05	2.848e-05	2.15
False	High	[K].SEEEQSSSSVKKDETNVK.[M]		4.24984e-08	0.000124837	1	1	3	P07910	P07910 [233-250]		2	2010.9462	High	High	8.05e-05	1.701e-08	3.1
False	High	[K].SEEAHAEDSVMDHHFR.[K]	1xPhospho [S]	1.27938e-05	0.000124837	1	1	1	Q8NC51	Q8NC51 [330-345]		0	1976.75928	High	High	8.05e-05	5.539e-06	2.8
False	High	[R].SEDPPTTPIRGNLLHFPSSQGEEEKEK.[L]	2xPhospho [S18(100); S19(100)]	0.000805564	0.000124837	1	1	1	Q12888	Q12888 [1050-1076]	Q12888 2xPhospho [S1067(100); S1068(100)]	2	3182.40789	High	High	8.05e-05	0.0003705	3.87
False	High	[K].STSAPQMSPGSSDNQSSSPQPAQQK.[L]	1xPhospho [S3(96.9)]	5.05226e-06	0.000124837	1	1	2	Q14157	Q14157 [460-484]	Q14157 1xPhospho [S462(96.9)]	0	2612.09303	High	High	8.05e-05	2.154e-06	3.23
False	High	[K].STSAPQMSPGSSDNQSSSPQPAQQK.[L]	1xOxidation [M7]; 1xPhospho [S/T]	0.00026067	0.000124837	1	1	1	Q14157	Q14157 [460-484]		0	2628.08794	High	High	8.05e-05	0.0001175	2.58
False	High	[K].SEDPPGQEAGSEEEGSSASGLAK.[V]	1xPhospho [S11(100)]	2.82937e-08	0.000124837	1	1	3	O75153	O75153 [654-676]	O75153 1xPhospho [S664(100)]	0	2298.92455	High	High	8.05e-05	1.127e-08	3.09
False	High	[R].STSATDTHHVEMAR.[E]	1xPhospho [S/T]	1.90165e-06	0.000124837	1	1	3	O14874	O14874 [31-44]		0	1622.66286	High	High	8.05e-05	8e-07	3.07
False	High	[R].STPSHGSVSSLNSTGSLSPK.[H]	2xPhospho [S4(98.8); S18(100)]	1.1597e-06	0.000124837	1	1	2	Q9UBC2	Q9UBC2 [238-257]	Q9UBC2 2xPhospho [S241(98.8); S255(100)]	0	2089.88389	High	High	8.05e-05	4.854e-07	4.71
False	High	[K].SEDDSAKFDSNEEDSASVFSPSFGLK.[Q]	2xPhospho [S5(100); S10(100)]	1.96033e-08	0.000124837	1	1	4	Q02880	Q02880 [1457-1482]	Q02880 2xPhospho [S1461(100); S1466(100)]	1	2955.14928	High	High	8.05e-05	7.758e-09	5.01
False	High	[R].STPSHGSVSSLNSTGSLSPK.[H]	1xPhospho [S18(100)]	1.59315e-08	0.000124837	1	1	3	Q9UBC2	Q9UBC2 [238-257]	Q9UBC2 1xPhospho [S255(100)]	0	2009.91755	High	High	8.05e-05	6.28e-09	4.13
False	High	[K].SEPVKEESSELEQPFAQDTSSVGPDR.[K]	2xPhospho [S21(98.9); S/T]	0.000316214	0.000124837	2	2	1	Q15424; Q14151	Q15424 [227-252]; Q14151 [226-251]	Q15424 2xPhospho [S247(98.9); S/T]; Q14151 2xPhospho [S246(98.9); S/T]	1	3008.24458	High	High	8.05e-05	0.0001429	3.83
False	High	[R].SFADIGKKHSDPHLLER.[N]	2xPhospho [S1(100); S10(100)]	1.16727e-05	0.000124837	1	1	4	Q9Y6M7	Q9Y6M7 [233-249]	Q9Y6M7 2xPhospho [S233(100); S242(100)]	2	2109.95185	High	High	8.05e-05	5.038e-06	4.58
False	High	[K].SEWLDPSQKSPLHVGETR.[K]	1xPhospho [S10(100)]	0.00034345	0.000124837	1	1	2	O15164	O15164 [802-819]	O15164 1xPhospho [S811(100)]	1	2145.99647	High	High	8.05e-05	0.0001559	2.72
False	High	[K].SEVQQPVHPKPLSPDSR.[A]	1xPhospho [S13(100)]	6.76555e-05	0.000124837	1	1	3	Q9UHB6	Q9UHB6 [350-366]	Q9UHB6 1xPhospho [S362(100)]	0	1980.95388	High	High	8.05e-05	3e-05	2.5
False	High	[R].STPFIVPSSPTEQEGR.[Q]	1xPhospho [S9(99.4)]	0.000163435	0.000124837	1	1	3	Q12888	Q12888 [372-387]	Q12888 1xPhospho [S380(99.4)]	0	1811.82114	High	High	8.05e-05	7.314e-05	2.49
False	High	[R].STPFIVPSSPTEQEGRQDKPMDTSVLSEEGGEPFQK.[K]	1xPhospho [T23(95.7)]	2.73945e-05	0.000124837	1	1	1	Q12888	Q12888 [372-407]	Q12888 1xPhospho [T394(95.7)]	1	4014.83145	High	High	8.05e-05	1.199e-05	2.41
False	High	[R].SETPPVPPPPPYLASYPGFPENGAPGPPISR.[F]	1xPhospho [T3(99.5)]	3.63762e-08	0.000124837	1	1	2	P48634	P48634 [823-853]	P48634 1xPhospho [T825(99.5)]	0	3265.56056	High	High	8.05e-05	1.454e-08	3.75
False	High	[R].STPFIVPSSPTEQEGRQDKPMDTSVLSEEGGEPFQKK.[L]	1xPhospho [S/T]	1.72754e-09	0.000124837	1	1	1	Q12888	Q12888 [372-408]		2	4142.92641	High	High	8.05e-05	6.606e-10	5.85
False	High	[R].SESSGILPNTTDMR.[L]	1xPhospho [S3(100)]	4.29016e-06	0.000124837	1	1	1	Q92667	Q92667 [105-118]	Q92667 1xPhospho [S107(100)]	0	1587.67203	High	High	8.05e-05	1.828e-06	3.73
False	High	[R].SESPQEALLLPR.[E]	1xPhospho [S3(100)]	0.000184064	0.000124837	1	1	1	Q96NU1	Q96NU1 [169-180]	Q96NU1 1xPhospho [S171(100)]	0	1419.68794	High	High	8.05e-05	8.252e-05	2.36
False	High	[R].SESPPAELPSLRR.[S]	1xPhospho [S3(100)]	3.34343e-05	0.000124837	1	1	4	Q14669	Q14669 [310-322]	Q14669 1xPhospho [S312(100)]	1	1518.7312	High	High	8.05e-05	1.466e-05	3.22
False	High	[K].SESPKEPEQLRK.[L]	1xPhospho [S3(100)]	6.39892e-05	0.000124837	1	1	5	P09651	P09651 [4-15]	P09651 1xPhospho [S6(100)]	2	1507.71521	High	High	8.05e-05	2.831e-05	2.64
False	High	[K].SESPKEPEQLR.[K]	1xPhospho [S3(100)]	4.12944e-05	0.000124837	1	1	7	P09651	P09651 [4-14]	P09651 1xPhospho [S6(100)]	1	1379.62025	High	High	8.05e-05	1.815e-05	3.34
False	High	[K].SESPFRETEPLVSPHQDK.[L]	2xPhospho [S3(99.2); S13(100)]	8.02783e-05	0.000124837	1	1	1	Q9BYW2	Q9BYW2 [742-759]	Q9BYW2 2xPhospho [S744(99.2); S754(100)]	1	2242.94174	High	High	8.05e-05	3.564e-05	4.35
False	High	[R].SESPDLILHDSGVSAAR.[A]	1xPhospho [S3(100)]	0.00012479	0.000124837	1	1	1	P0CG40	P0CG40 [438-454]	P0CG40 1xPhospho [S440(100)]	0	1833.83785	High	High	8.05e-05	5.569e-05	2.16
False	High	[K].SESNEDLFGLVPFDEITGSQQQK.[V]	1xPhospho [S/T]	1.10992e-06	0.000124837	1	1	1	Q9NSY1	Q9NSY1 [947-969]		0	2648.17635	High	High	8.05e-05	4.649e-07	4.18
False	High	[R].SESLIDASEDSQLEAAIR.[A]	2xPhospho [S3(99.6); S11(100)]	2.01026e-09	0.000124837	1	1	10	O94888	O94888 [278-295]	O94888 2xPhospho [S280(99.6); S288(100)]	0	2093.86757	High	High	8.05e-05	7.7e-10	4.86
False	High	[R].SESLIDASEDSQLEAAIR.[A]	1xPhospho [S3(100)]	7.07e-10	0.000124837	1	1	9	O94888	O94888 [278-295]	O94888 1xPhospho [S280(100)]	0	2013.90124	High	High	8.05e-05	2.676e-10	5.07
False	High	[R].SESLIDASEDSQLEAAIR.[A]	1xPhospho [S3(98.8)]; 1xDehydrated [S11(99.4)]	8.45087e-06	0.000124837	1	1	1	O94888	O94888 [278-295]	O94888 1xPhospho [S280(98.8)]; 1xDehydrated [S288(99.4)]	0	1995.89067	High	High	8.05e-05	3.629e-06	2.92
False	High	[K].STPQPPSGKTTPNSGDVQVTEDAVRR.[Y]	2xPhospho [T11(100); S/T]	0.000737353	0.000124837	1	1	2	P35269	P35269 [436-461]	P35269 2xPhospho [T446(100); S/T]	2	2884.28739	High	High	8.05e-05	0.0003381	2.85
False	High	[K].SESEVEEAAAIIAQRPDNPR.[E]	1xPhospho [S3(100)]	2.9082e-05	0.000124837	1	1	1	Q16643	Q16643 [272-291]	Q16643 1xPhospho [S274(100)]	0	2262.0398	High	High	8.05e-05	1.27e-05	2.15
False	High	[R].SESELIDELSEDFDR.[S]	1xPhospho [S3(99.6)]	2.34509e-05	0.000124837	1	1	2	P20810	P20810 [364-378]	P20810 1xPhospho [S366(99.6)]	0	1863.75317	High	High	8.05e-05	1.021e-05	3.06
False	High	[R].SEQSSMSIEFGQESPEQSLAMDFSR.[Q]	1xOxidation [M]; 1xPhospho [S14(98)]	5.52259e-05	0.000124837	1	1	2	P46821	P46821 [1640-1664]	P46821 1xPhospho [S1653(98)]	0	2903.17471	High	High	8.05e-05	2.435e-05	2.59
False	High	[R].SEQSSMSIEFGQESPEQSLAMDFSR.[Q]	1xPhospho [S14(99.2)]	1.24416e-05	0.000124837	1	1	1	P46821	P46821 [1640-1664]	P46821 1xPhospho [S1653(99.2)]	0	2887.1798	High	High	8.05e-05	5.38e-06	3.44
False	High	[K].SEPVKEESSELEQPFAQDTSSVGPDRK.[L]	2xPhospho [S8(100); S9(100)]	8.47307e-08	0.000124837	2	2	1	Q15424; Q14151	Q15424 [227-253]; Q14151 [226-252]	Q15424 2xPhospho [S234(100); S235(100)]; Q14151 2xPhospho [S233(100); S234(100)]	2	3136.33954	High	High	8.05e-05	3.423e-08	3.35
False	High	[K].SEPVKEESSELEQPFAQDTSSVGPDRK.[L]	1xPhospho [S/T]	1.32977e-07	0.000124837	2	2	4	Q15424; Q14151	Q15424 [227-253]; Q14151 [226-252]		2	3056.37321	High	High	8.05e-05	5.412e-08	4.17
False	High	[K].SEPVKEESSELEQPFAQDTSSVGPDR.[K]	1xPhospho [S21(98.5)]	3.76596e-07	0.000124837	2	2	3	Q15424; Q14151	Q15424 [227-252]; Q14151 [226-251]	Q15424 1xPhospho [S247(98.5)]; Q14151 1xPhospho [S246(98.5)]	1	2928.27825	High	High	8.05e-05	1.55e-07	5.2
False	High	[K].SLGNILQAKPTSSPAKGPPQK.[A]	1xPhospho [S13(100)]	1.38342e-10	0.000124837	1	1	6	Q13428	Q13428 [571-591]	Q13428 1xPhospho [S583(100)]	1	2199.15331	High	High	8.05e-05	5.107e-11	5.26
False	High	[K].SEDDSAKFDSNEEDSASVFSPSFGLK.[Q]	1xPhospho [S10(100)]	1.30352e-07	0.000124837	1	1	6	Q02880	Q02880 [1457-1482]	Q02880 1xPhospho [S1466(100)]	1	2875.18295	High	High	8.05e-05	5.304e-08	3.35
False	High	[K].SEAESASPEETPDGSASPVEMQDEGAEEPHEAGEQLPPFLLK.[E]	2xPhospho [S7(100); S/T]	8.07708e-08	0.000124837	1	1	3	Q9C0C9	Q9C0C9 [425-466]	Q9C0C9 2xPhospho [S431(100); S/T]	0	4581.90522	High	High	8.05e-05	3.264e-08	4.35
False	High	[R].SDKSPDLAPTPAPQSTPR.[N]	1xPhospho [S4(100)]	7.4578e-08	0.000124837	1	1	2	Q9BY44	Q9BY44 [503-520]	Q9BY44 1xPhospho [S506(100)]	1	1944.90626	High	High	8.05e-05	3.001e-08	2.63
False	High	[K].SDKRDDSDLVR.[S]		6.04538e-06	0.000124837	1	1	1	Q9NTI5	Q9NTI5 [1198-1208]		2	1305.63933	High	High	8.05e-05	2.589e-06	2.74
False	High	[R].SDELLGSDDSHDGESESNAK.[V]	2xPhospho [S7(100); S10(100)]	0.000230629	0.000124837	1	1	1	P38398	P38398 [389-408]	P38398 2xPhospho [S395(100); S398(100)]	0	2251.79117	High	High	8.05e-05	0.000104	2.99
False	High	[R].STSTPNVHMVSTTLPVDSR.[M]	1xPhospho [S3(99.5)]	4.12243e-06	0.000124837	1	1	3	P04049	P04049 [257-275]	P04049 1xPhospho [S259(99.5)]	0	2108.96821	High	High	8.05e-05	1.757e-06	3.22
False	High	[R].SDAGLESDTAMKKGETLR.[K]	1xPhospho [S7(99.6)]	5.61124e-05	0.000124837	1	1	1	Q9NR30	Q9NR30 [7-24]	Q9NR30 1xPhospho [S13(99.6)]	2	1988.89946	High	High	8.05e-05	2.472e-05	2.85
False	High	[R].SDAGLESDTAMK.[K]	1xPhospho [S7(100)]	3.98402e-05	0.000124837	1	1	1	Q9NR30	Q9NR30 [7-18]	Q9NR30 1xPhospho [S13(100)]	0	1304.50759	High	High	8.05e-05	1.753e-05	2.94
False	High	[R].SDAESLAGVTK.[L]		3.92104e-05	0.000124837	1	1	1	Q12923	Q12923 [1010-1020]		0	1077.54224	High	High	8.05e-05	1.719e-05	2.51
False	High	[K].SDAEEDGGTVSQEEEDRKPK.[A]	1xPhospho [S11(100)]	7.09644e-05	0.000124837	1	1	2	P27824	P27824 [554-573]	P27824 1xPhospho [S564(100)]	1	2285.94053	High	High	8.05e-05	3.145e-05	3.48
False	High	[R].STSTPNVHMVSTTLPVDSR.[M]	1xOxidation [M9]; 1xPhospho [S3(99.5)]	1.73497e-06	0.000124837	1	1	2	P04049	P04049 [257-275]	P04049 1xPhospho [S259(99.5)]	0	2124.96313	High	High	8.05e-05	7.3e-07	3.49
False	High	[K].SAYQEYDSDSDVPEELKR.[D]	1xPhospho [S8(100)]	2.80347e-07	0.000124837	1	1	1	Q96JG6	Q96JG6 [552-569]	Q96JG6 1xPhospho [S559(100)]	1	2210.91253	High	High	8.05e-05	1.151e-07	3.09
False	High	[K].SAVSPSTFNTSIPTNAVSVVSSVDSAQASDMGGESPGSR.[S]	1xPhospho [S35(100)]	0.0001687	0.000124837	1	1	1	P50851	P50851 [1733-1771]	P50851 1xPhospho [S1767(100)]	0	3863.72771	High	High	8.05e-05	7.556e-05	3.25
False	High	[R].STSVPAPYISVTPDASPNVFEEPESNMK.[S]	1xPhospho [S/T/Y]	1.57032e-06	0.000124837	1	1	1	O75592	O75592 [3424-3451]		0	3073.37479	High	High	8.05e-05	6.598e-07	4.32
False	High	[K].SATRPSPSPERSSTGPEPPAPTPLLAER.[H]	3xPhospho [S6(100); S8(100); S/T]	1.99429e-09	0.000124837	1	1	4	Q9UQ35	Q9UQ35 [346-373]	Q9UQ35 3xPhospho [S351(100); S353(100); S/T]	1	3125.37417	High	High	8.05e-05	7.658e-10	5.81
False	High	[K].SATRPSPSPERSSTGPEPPAPTPLLAER.[H]	2xPhospho [S6(100); S8(100)]	9.05045e-13	0.000124837	1	1	3	Q9UQ35	Q9UQ35 [346-373]	Q9UQ35 2xPhospho [S351(100); S353(100)]	1	3045.40784	High	High	8.05e-05	3.122e-13	6.69
False	High	[R].SATPTPTVIAR.[A]	1xPhospho [T3(100)]	0.00100532	0.000124837	1	1	1	Q92618	Q92618 [928-938]	Q92618 1xPhospho [T930(100)]	0	1193.59258	High	High	8.05e-05	0.0004652	2.38
False	High	[K].SATPEPVTDNRDVEDMELSDVEDDGSK.[I]	1xPhospho [S19(100)]	9.83352e-06	0.000124837	1	1	1	Q5VT52	Q5VT52 [356-382]	Q5VT52 1xPhospho [S374(100)]	1	3030.24054	High	High	8.05e-05	4.244e-06	4.61
False	High	[R].SATLSGSATNLASLTAALAK.[A]	1xPhospho [T3(99.2)]	0.000481114	0.000124837	1	1	1	Q9NQT8	Q9NQT8 [1791-1810]	Q9NQT8 1xPhospho [T1793(99.2)]	0	1927.97361	High	High	8.05e-05	0.0002195	1.77
False	High	[R].STSYQELSEELVQVVENSELADEQDKETVR.[V]	1xPhospho [S/T/Y]	3.45382e-08	0.000124837	1	1	1	Q9H813	Q9H813 [7-36]		1	3534.6007	High	High	8.05e-05	1.378e-08	4.19
False	High	[K].STTTGHLIYK.[C]		0.000302808	0.000124837	1	3	3	P68104	P68104 [21-30]		0	1120.5997	High	High	8.05e-05	0.000137	1.67
False	High	[R].SASWGSADQLKEQIAK.[L]	1xPhospho [S3(99.1)]	0.000993932	0.000124837	1	1	1	Q86VQ1	Q86VQ1 [221-236]	Q86VQ1 1xPhospho [S223(99.1)]	1	1798.83712	High	High	8.05e-05	0.0004592	1.73
False	High	[K].SASVVSSDSISTSADNFSPDLR.[V]	1xPhospho [S18(100)]	2.48952e-11	0.000124837	1	1	2	Q13614	Q13614 [41-62]	Q13614 1xPhospho [S58(100)]	0	2322.01331	High	High	8.05e-05	8.998e-12	5.33
False	High	[R].SASVSSISLTK.[G]	1xPhospho [S3(100)]	0.000444934	0.000124837	1	1	1	Q07889	Q07889 [1132-1142]	Q07889 1xPhospho [S1134(100)]	0	1159.56061	High	High	8.05e-05	0.0002023	1.75
False	High	[R].SASVNKEPVSLPGIMR.[R]	1xPhospho [S3(99.7)]	4.72727e-07	0.000124837	1	1	1	Q8WWI1	Q8WWI1 [1491-1506]	Q8WWI1 1xPhospho [S1493(99.7)]	1	1764.8714	High	High	8.05e-05	1.956e-07	4.39
False	High	[R].SASTEKLEQGTSALIR.[Q]	1xPhospho [S3(99.3)]	0.000139459	0.000124837	1	1	1	Q8IWC1	Q8IWC1 [183-198]	Q8IWC1 1xPhospho [S185(99.3)]	1	1770.86333	High	High	8.05e-05	6.227e-05	2.45
False	High	[K].SASTDLGTADVVLGR.[V]	1xPhospho [S3(99.6)]	1.64075e-06	0.000124837	1	1	1	Q9Y2K5	Q9Y2K5 [853-867]	Q9Y2K5 1xPhospho [S855(99.6)]	0	1541.72069	High	High	8.05e-05	6.911e-07	3.32
False	High	[R].STSTPNVHMVSTTAPMDSNLIQLTGQSFSTDAAGSR.[G]	1xPhospho [S/T]	0.000244711	0.000124837	1	1	1	P10398	P10398 [212-247]		0	3789.70956	High	High	8.05e-05	0.0001105	2.12
False	High	[K].SEDDGIGKENLAILEK.[I]		8.30577e-08	0.000124837	1	1	1	Q7Z7E8	Q7Z7E8 [217-232]		1	1730.88068	High	High	8.05e-05	3.358e-08	3.61
False	High	[K].SDLRKSPVFSDEDSDLDFDISK.[L]	2xPhospho [S6(100); S10(100)]	3.42638e-08	0.000124837	1	1	2	O00566	O00566 [158-179]	O00566 2xPhospho [S163(100); S167(100)]	2	2675.11613	High	High	8.05e-05	1.364e-08	5.6
False	High	[R].SDISERPSVDDIESETGSTGALETR.[S]	1xPhospho [S18(99.4)]	2.83721e-07	0.000124837	1	1	1	O14523	O14523 [606-630]	O14523 1xPhospho [S623(99.4)]	0	2731.19418	High	High	8.05e-05	1.164e-07	4.12
False	High	[R].SEAEDEDDEDYVPYVPLR.[Q]	1xPhospho [S1(100)]	3.56144e-07	0.000124837	1	1	2	Q9UJV9	Q9UJV9 [23-40]	Q9UJV9 1xPhospho [S23(100)]	0	2220.88565	High	High	8.05e-05	1.469e-07	4.21
False	High	[K].SEAAAPHTDAGGGLSSDEEEGTSSQAEAAR.[I]	2xPhospho [S15(100); S16(100)]	1.6292e-10	0.000124837	1	1	3	Q01831	Q01831 [869-898]	Q01831 2xPhospho [S883(100); S884(100)]	0	3048.17393	High	High	8.05e-05	6.033e-11	6.69
False	High	[K].SEAAAPHTDAGGGLSSDEEEGTSSQAEAAR.[I]	1xPhospho [S/T]	2.42178e-08	0.000124837	1	1	2	Q01831	Q01831 [869-898]		0	2968.2076	High	High	8.05e-05	9.617e-09	3.69
False	High	[R].SDVQEESEGSDTDDNKDSAAFEDNEVQDEFLEK.[L]	2xPhospho [S/T]	4.80418e-05	0.000124837	1	1	1	Q9UIG0	Q9UIG0 [699-731]		1	3881.45939	High	High	8.05e-05	2.114e-05	3.84
False	High	[K].SDVEIPATVTAFSFEDDTVPLSPLK.[Y]	1xPhospho [S22(100)]	0.000111657	0.000124837	1	1	2	Q9UEY8	Q9UEY8 [402-426]	Q9UEY8 1xPhospho [S423(100)]	0	2758.31105	High	High	8.05e-05	4.97e-05	2.67
False	High	[K].STSIQSFKDK.[T]		0.000586843	0.000124837	1	1	2	P13797	P13797 [538-547]		1	1140.58953	High	High	8.05e-05	0.0002686	1.79
False	High	[R].SDSYSQSLK.[S]		0.0005536	0.000124837	1	1	1	Q9H8W4	Q9H8W4 [224-232]		0	1014.47383	High	High	8.05e-05	0.0002526	2.02
False	High	[R].SDSYMGLDQIKPLK.[L]		8.40575e-08	0.000124837	1	1	2	Q9UGP8	Q9UGP8 [700-713]		0	1594.81452	High	High	8.05e-05	3.388e-08	4.07
False	High	[R].SDSVLPASHGHLPQAGSLER.[N]	1xPhospho [S17(100)]	0.000136719	0.000124837	1	1	1	Q8N4C8	Q8N4C8 [747-766]	Q8N4C8 1xPhospho [S763(100)]	0	2138.00262	High	High	8.05e-05	6.121e-05	4.74
False	High	[R].STSPFGIPEEASEMLEAKPK.[N]	1xPhospho [S3(98.8)]	7.9712e-07	0.000124837	1	1	2	Q96D09	Q96D09 [510-529]	Q96D09 1xPhospho [S512(98.8)]	0	2228.01924	High	High	8.05e-05	3.312e-07	3.33
False	High	[K].SDSQASLTVPLSPQVVR.[S]	2xPhospho [S3(99.4); S6(100)]	2.14821e-05	0.000124837	1	1	3	Q8TEV9	Q8TEV9 [487-503]	Q8TEV9 2xPhospho [S489(99.4); S492(100)]	0	1943.88751	High	High	8.05e-05	9.375e-06	3.81
False	High	[K].SDSQASLTVPLSPQVVR.[S]	1xPhospho [S/T]	0.000545048	0.000124837	1	1	1	Q8TEV9	Q8TEV9 [487-503]		0	1863.92118	High	High	8.05e-05	0.0002494	2.86
False	High	[R].SDSPVPTAPTSGGPKPSTASAVPELATDPELEK.[K]	1xPhospho [S/T]	1.05643e-08	0.000124837	1	1	3	Q86U44	Q86U44 [48-80]		0	3313.5723	High	High	8.05e-05	4.147e-09	3.82
False	High	[R].SDSPEIPFQAAAGPSDGLDASSPGNSFVGLR.[V]	2xPhospho [S22(100); S]	4.0351e-08	0.000124837	1	1	3	Q12888	Q12888 [1460-1490]	Q12888 2xPhospho [S1481(100); S]	0	3206.37151	High	High	8.05e-05	1.61e-08	5.82
False	High	[R].SDSPEIPFQAAAGPSDGLDASSPGNSFVGLR.[V]	1xPhospho [S]	1.18886e-10	0.000124837	1	1	2	Q12888	Q12888 [1460-1490]		0	3126.40518	High	High	8.05e-05	4.388e-11	4.89
False	High	[R].STSPVTDPSIPIRK.[K]	1xPhospho [S/T]	0.000896761	0.000124837	1	1	1	Q99607	Q99607 [186-199]		1	1577.79346	High	High	8.05e-05	0.0004142	2.3
False	High	[R].STSQGSINSPVYSR.[H]	1xPhospho [S3(100)]	4.43637e-05	0.000124837	1	1	1	O14639	O14639 [450-463]	O14639 1xPhospho [S452(100)]	0	1562.68464	High	High	8.05e-05	1.95e-05	2.51
False	High	[R].STSQSIVSLLTGTAGEDEK.[S]	1xPhospho [S/T]	5.43534e-05	0.000124837	1	1	1	Q70EL4	Q70EL4 [844-862]		0	2002.92164	High	High	8.05e-05	2.4e-05	2.3
False	High	[R].SDSLILDHQWELEK.[L]	1xPhospho [S3(99.7)]	2.20681e-07	0.000124837	1	1	2	Q12756	Q12756 [1368-1381]	Q12756 1xPhospho [S1370(99.7)]	0	1792.81532	High	High	8.05e-05	9.02e-08	3.76
False	High	[R].SDSHSRSLSPNHNTLQTLK.[S]	2xPhospho [S9(99.7); S/T]	2.81695e-05	0.000124837	1	1	2	O75592	O75592 [2781-2799]	O75592 2xPhospho [S2789(99.7); S/T]	1	2281.99623	High	High	8.05e-05	1.23e-05	3.84
False	High	[R].STSSHGTDEMESSSYR.[D]		5.24849e-11	0.000124837	1	1	2	Q8IWS0	Q8IWS0 [181-196]		0	1760.7028	High	High	8.05e-05	1.911e-11	3.91
False	High	[R].SDSFENPVLQQHFR.[N]	1xPhospho [S3(99.7)]	1.97903e-06	0.000124837	1	1	1	P12956	P12956 [475-488]	P12956 1xPhospho [S477(99.7)]	0	1783.77994	High	High	8.05e-05	8.344e-07	3.88
False	High	[R].SDSASSEPVGIYQGFEK.[K]	1xPhospho [S/Y]	0.00100151	0.000124837	1	1	1	Q05655	Q05655 [302-318]		0	1880.79498	High	High	8.05e-05	0.000462	2.31
False	High	[K].SDPVDPDKEPEKEDVSASGPSPEATQLAK.[Q]	1xPhospho [S21(100)]	1.23428e-05	0.000124837	1	1	1	Q96T58	Q96T58 [2139-2167]	Q96T58 1xPhospho [S2159(100)]	2	3103.39909	High	High	8.05e-05	5.344e-06	2.55
False	High	[K].SDNSDIRPSGSPPPPTLPASPSNHVSSLPPFIAPPGR.[V]	2xPhospho [S20(97.4); S/T]	0.000664351	0.000124837	1	1	1	Q8NEZ4	Q8NEZ4 [2927-2963]	Q8NEZ4 2xPhospho [S2946(97.4); S/T]	0	3905.82592	High	High	8.05e-05	0.0003041	3.0
False	High	[K].SDLRKSPVFSDEDSDLDFDISK.[L]	3xPhospho [S6(100); S10(100); S14(100)]	4.52435e-07	0.000124837	1	1	3	O00566	O00566 [158-179]	O00566 3xPhospho [S163(100); S167(100); S171(100)]	2	2755.08246	High	High	8.05e-05	1.87e-07	4.96
False	High	[R].SIGSAVDQGNESIVAK.[T]	1xPhospho [S1(100)]	1.38006e-08	0.000124837	1	1	2	Q9H0H5	Q9H0H5 [203-218]	Q9H0H5 1xPhospho [S203(100)]	0	1654.76837	High	High	8.05e-05	5.426e-09	4.95
False	High	[R].SIGSAVDQGNESIVAK.[T]	2xPhospho [S1(100); S4(100)]	2.69385e-07	0.000124837	1	1	2	Q9H0H5	Q9H0H5 [203-218]	Q9H0H5 2xPhospho [S203(100); S206(100)]	0	1734.7347	High	High	8.05e-05	1.105e-07	3.94
False	High	[R].SLGVLPFTLNSGSPEK.[T]	1xPhospho [S13(99.7)]	4.61662e-05	0.000124837	1	1	3	P42695	P42695 [1372-1387]	P42695 1xPhospho [S1384(99.7)]	0	1725.84589	High	High	8.05e-05	2.036e-05	3.78
False	High	[K].SPVREPIDNLTPEER.[D]	1xPhospho [S1(100)]	0.000116644	0.000124837	1	1	1	Q14498	Q14498 [136-150]	Q14498 1xPhospho [S136(100)]	1	1831.85858	High	High	8.05e-05	5.203e-05	3.11
False	High	[K].SPVREPIDNLTPEER.[D]		1.37667e-06	0.000124837	1	1	1	Q14498	Q14498 [136-150]		1	1751.89225	High	High	8.05e-05	5.779e-07	3.29
False	High	[R].SPVPSPGSSSPQLQVK.[S]	1xPhospho [S10(100)]	6.81367e-06	0.000124837	1	1	3	Q8N3F8	Q8N3F8 [612-627]	Q8N3F8 1xPhospho [S621(100)]	0	1674.80984	High	High	8.05e-05	2.921e-06	3.2
False	High	[K].SPVPKSPVEEK.[G]	1xPhospho [S6(100)]	0.000224335	0.000124837	1	1	2	P07197	P07197 [615-625]; [628-638]; [641-651]; [654-664]	P07197 1xPhospho [S620(100)]; 1xPhospho [S633(100)]; 1xPhospho [S646(100)]; 1xPhospho [S659(100)]	1	1276.61846	High	High	8.05e-05	0.0001012	2.68
False	High	[R].SPVPAQIAITVPK.[T]	1xPhospho [S1(100)]	6.07625e-05	0.000124837	1	1	1	O43432	O43432 [495-507]	O43432 1xPhospho [S495(100)]	0	1400.75489	High	High	8.05e-05	2.686e-05	1.98
False	High	[R].SSLSGDEEDELFKGATLK.[A]	2xPhospho [S4(100); S/T]	5.14027e-07	0.000124837	1	1	1	Q5T1M5	Q5T1M5 [1161-1178]	Q5T1M5 2xPhospho [S1164(100); S/T]	1	2085.8665	High	High	8.05e-05	2.125e-07	3.82
False	High	[K].SPVGSGAPQAAAPAPAAHVAGNPGGDAAPAATGTAAAASLATAAGSEDAEK.[K]	1xPhospho [S46(100)]	2.53573e-13	0.000124837	1	1	1	P16989	P16989 [34-84]	P16989 1xPhospho [S79(100)]	0	4459.07977	High	High	8.05e-05	8.598e-14	6.89
False	High	[K].SPVFSDEDSDLDFDISKLEQQSK.[V]	3xPhospho [S1(100); S5(100); S9(100)]	2.38278e-05	0.000124837	1	1	1	O00566	O00566 [163-185]	O00566 3xPhospho [S163(100); S167(100); S171(100)]	1	2869.11415	High	High	8.05e-05	1.041e-05	3.29
False	High	[K].SPVFSDEDSDLDFDISKLEQQSK.[V]	2xPhospho [S5(100); S9(100)]	7.30812e-11	0.000124837	1	1	3	O00566	O00566 [163-185]	O00566 2xPhospho [S167(100); S171(100)]	1	2789.14782	High	High	8.05e-05	2.683e-11	6.25
False	High	[R].SSMSGLHLVK.[Q]	1xPhospho [S4(100)]	0.000557924	0.000124837	1	1	3	Q13085	Q13085 [77-86]	Q13085 1xPhospho [S80(100)]	0	1138.53262	High	High	8.05e-05	0.0002553	2.58
False	High	[K].SPTSPLNMK.[L]	1xPhospho [S4(100)]	0.000672105	0.000124837	1	1	1	P28370	P28370 [116-124]	P28370 1xPhospho [S119(100)]	0	1054.46387	High	High	8.05e-05	0.0003082	2.69
False	High	[R].SPVSTRPLPSASQK.[A]	1xDehydrated [S1(100)]	0.00016937	0.000124837	1	1	1	Q8ND56	Q8ND56 [216-229]	Q8ND56 1xDehydrated [S216(100)]	0	1436.7856	High	High	8.05e-05	7.607e-05	2.28
False	High	[K].SPTMEQAVQTASAHLPAPAAVGRR.[S]	1xPhospho [S1(100)]	2.65121e-07	0.000124837	1	1	2	Q8ND56	Q8ND56 [192-215]	Q8ND56 1xPhospho [S192(100)]	1	2526.22828	High	High	8.05e-05	1.087e-07	3.87
False	High	[R].SSPGGQDEGGFMAQGK.[T]	1xPhospho [S]	3.80639e-06	0.000124837	1	1	1	P49023	P49023 [302-317]		0	1632.63598	High	High	8.05e-05	1.62e-06	3.41
False	High	[R].SPSWTAPPVIALQNGLSEDEALQR.[A]	1xPhospho [S3(98.7)]	9.67682e-09	0.000124837	1	1	1	Q8WV99	Q8WV99 [181-204]	Q8WV99 1xPhospho [S183(98.7)]	0	2659.27634	High	High	8.05e-05	3.795e-09	4.71
False	High	[K].SPSVPKSPTPKSPPSR.[K]	2xPhospho [S7(100); S12(100)]	9.7935e-05	0.000124837	1	1	3	Q9NVD7	Q9NVD7 [8-23]	Q9NVD7 2xPhospho [S14(100); S19(100)]	2	1808.83436	High	High	8.05e-05	4.355e-05	4.56
False	High	[K].SPSSLSANIISSPKGSPSSSRK.[S]	2xPhospho [S16(96.7); S]	1.94445e-05	0.000124837	1	1	1	Q8NFA0	Q8NFA0 [1361-1382]	Q8NFA0 2xPhospho [S1376(96.7); S]	2	2334.07381	High	High	8.05e-05	8.443e-06	3.8
False	High	[K].SPSSLSANIISSPKGSPSSSR.[K]	2xPhospho [S12(100); S]	0.000300432	0.000124837	1	1	1	Q8NFA0	Q8NFA0 [1361-1381]	Q8NFA0 2xPhospho [S1372(100); S]	1	2205.97885	High	High	8.05e-05	0.0001358	3.48
False	High	[R].SPSSDLDTDAEGDDFELLDQSELSQLDPASSR.[S]	1xPhospho [S/T]	6.49403e-09	0.000124837	1	1	3	Q86VR2	Q86VR2 [433-464]		0	3519.48065	High	High	8.05e-05	2.528e-09	4.99
False	High	[R].SSPGQTPEEGAQALAEFAALHGPALR.[A]	1xPhospho [S/T]	1.05737e-12	0.000124837	1	1	8	Q14166	Q14166 [15-40]		0	2685.26683	High	High	8.05e-05	3.655e-13	5.57
False	High	[R].SSPLGQNDNSEYVPMLPGK.[F]	1xPhospho [Y12(100)]	0.000212252	0.000124837	1	1	2	O14654	O14654 [817-835]	O14654 1xPhospho [Y828(100)]	0	2112.93076	High	High	8.05e-05	9.561e-05	2.27
False	High	[R].SSPLGQNDNSEYVPMLPGK.[F]	1xOxidation [M15]; 1xPhospho [Y12(100)]	0.000200022	0.000124837	1	1	4	O14654	O14654 [817-835]	O14654 1xPhospho [Y828(100)]	0	2128.92568	High	High	8.05e-05	8.978e-05	2.48
False	High	[R].SSPNPFITGLTR.[T]	1xPhospho [S/T]	0.000311273	0.000124837	1	1	1	O43426	O43426 [1391-1402]		0	1369.65116	High	High	8.05e-05	0.000141	2.6
False	High	[R].SSPNVANQPPSPGGK.[S]	1xPhospho [S11(100)]	3.91415e-06	0.000124837	1	1	4	P55196	P55196 [1172-1186]	P55196 1xPhospho [S1182(100)]	0	1516.67916	High	High	8.05e-05	1.665e-06	2.88
False	High	[R].SPTGPSNSFLANMGGTVAHK.[I]	1xPhospho [S1(100)]	1.44595e-07	0.000124837	1	1	1	Q96I25	Q96I25 [222-241]	Q96I25 1xPhospho [S222(100)]	0	2052.92087	High	High	8.05e-05	5.878e-08	4.77
False	High	[R].SPVSTRPLPSASQK.[A]		8.18553e-06	0.000124837	1	1	2	Q8ND56	Q8ND56 [216-229]		0	1454.79617	High	High	8.05e-05	3.518e-06	3.44
False	High	[R].SPVSTRPLPSASQK.[A]	1xPhospho [S1(100)]	3.72117e-07	0.000124837	1	1	7	Q8ND56	Q8ND56 [216-229]	Q8ND56 1xPhospho [S216(100)]	0	1534.7625	High	High	8.05e-05	1.532e-07	3.68
False	High	[K].SPVVSGDTSPR.[H]	1xPhospho [S9(99.7)]	0.000252566	0.000124837	1	1	1	P10636	P10636 [713-723]	P10636 1xPhospho [S721(99.7)]	0	1181.51981	High	High	8.05e-05	0.0001138	2.54
False	High	[R].SQGDPEDPHDEHYLLATQSK.[Q]	1xPhospho [S1(100)]	7.42812e-08	0.000124837	1	1	1	Q9H981	Q9H981 [412-431]	Q9H981 1xPhospho [S412(100)]	0	2346.98743	High	High	8.05e-05	2.995e-08	3.75
False	High	[R].SQGDEAGGHGEDRPEPLSPK.[E]	1xPhospho [S18(100)]	1.01523e-05	0.000124837	1	1	2	Q9NZT2	Q9NZT2 [361-380]	Q9NZT2 1xPhospho [S378(100)]	0	2142.90878	High	High	8.05e-05	4.371e-06	2.37
False	High	[R].SSLGQSASETEEDTVSVSKK.[E]	1xPhospho [S8(100)]	1.19362e-10	0.000124837	1	1	6	Q13435	Q13435 [302-321]	Q13435 1xPhospho [S309(100)]	1	2148.95439	High	High	8.05e-05	4.399e-11	5.63
False	High	[K].SQEEPKDTFEHDPSESIDEFNK.[S]	1xPhospho [S1(100)]	1.09672e-06	0.000124837	1	1	3	Q9NYF8	Q9NYF8 [183-204]	Q9NYF8 1xPhospho [S183(100)]	1	2688.09849	High	High	8.05e-05	4.58e-07	4.88
False	High	[K].SQEEPKDTFEHDPSESIDEFNK.[S]		2.39298e-08	0.000124837	1	1	2	Q9NYF8	Q9NYF8 [183-204]		1	2608.13216	High	High	8.05e-05	9.489e-09	3.28
False	High	[R].SQEADVQDWEFR.[K]	1xPhospho [S1(100)]	4.70947e-05	0.000124837	1	1	1	Q9C0C2	Q9C0C2 [836-847]	Q9C0C2 1xPhospho [S836(100)]	0	1589.62679	High	High	8.05e-05	2.071e-05	2.44
False	High	[K].SQDSYPVSPRPFSSPSMSPSHGMNIHNLASGK.[G]	1xOxidation [M17]; 3xPhospho [S4(97.8); S/Y]	0.000357218	0.000124837	1	1	1	Q96S59	Q96S59 [470-501]	Q96S59 3xPhospho [S473(97.8); S/Y]	0	3655.47839	High	High	8.05e-05	0.0001619	3.75
False	High	[K].SQDSYPVSPRPFSSPSMSPSHGMNIHNLASGK.[G]	2xPhospho [S4(98.5); S/Y]	0.000849997	0.000124837	1	1	1	Q96S59	Q96S59 [470-501]	Q96S59 2xPhospho [S473(98.5); S/Y]	0	3559.51714	High	High	8.05e-05	0.0003913	2.96
False	High	[R].SSLGQSASETEEDTVSVSKK.[E]	2xPhospho [S6(100); S8(100)]	1.47688e-08	0.000124837	1	1	4	Q13435	Q13435 [302-321]	Q13435 2xPhospho [S307(100); S309(100)]	1	2228.92072	High	High	8.05e-05	5.828e-09	4.24
False	High	[R].SSLGQSASETEEDTVSVSKKEK.[N]	1xPhospho [S8(99.3)]	1.32084e-05	0.000124837	1	1	1	Q13435	Q13435 [302-323]	Q13435 1xPhospho [S309(99.3)]	2	2406.09195	High	High	8.05e-05	5.704e-06	3.67
False	High	[R].SSLGQSASETEEDTVSVSKKEK.[N]	2xPhospho [S6(98.8); T10(98.8)]	0.000236163	0.000124837	1	1	1	Q13435	Q13435 [302-323]	Q13435 2xPhospho [S307(98.8); T311(98.8)]	2	2486.05828	High	High	8.05e-05	0.0001063	2.38
False	High	[R].SSLGSLQTPEAVTTR.[K]	1xPhospho [S/T]	1.81705e-05	0.000124837	1	1	1	Q7Z2W4	Q7Z2W4 [386-400]		0	1626.77346	High	High	8.05e-05	7.88e-06	2.73
False	High	[R].SQDATFSPGSEQAEKSPGPIVSR.[T]	1xPhospho [S7(100)]	1.65595e-07	0.000124837	1	1	4	Q86WB0	Q86WB0 [329-351]	Q86WB0 1xPhospho [S335(100)]	1	2455.11369	High	High	8.05e-05	6.756e-08	3.49
False	High	[R].SQDATFSPGSEQAEK.[S]	1xPhospho [S7(100)]	2.26026e-07	0.000124837	1	1	2	Q86WB0	Q86WB0 [329-343]	Q86WB0 1xPhospho [S335(100)]	0	1661.66905	High	High	8.05e-05	9.266e-08	3.54
False	High	[K].SQDADSPGSSGAPENLTFKER.[Q]	2xPhospho [S6(100); S/T]	9.99162e-06	0.000124837	1	1	1	P55196	P55196 [1774-1794]	P55196 2xPhospho [S1779(100); S/T]	1	2352.93811	High	High	8.05e-05	4.305e-06	3.58
False	High	[K].SQDADSPGSSGAPENLTFKER.[Q]	1xPhospho [S6(100)]	6.58823e-11	0.000124837	1	1	1	P55196	P55196 [1774-1794]	P55196 1xPhospho [S1779(100)]	1	2272.97178	High	High	8.05e-05	2.416e-11	4.39
False	High	[K].SQDADSPGSSGAPENLTFK.[E]	2xPhospho [S6(100); S9(99.4)]	9.95044e-05	0.000124837	1	1	1	P55196	P55196 [1774-1792]	P55196 2xPhospho [S1779(100); S1782(99.4)]	0	2067.7944	High	High	8.05e-05	4.42e-05	3.32
False	High	[K].SQDADSPGSSGAPENLTFK.[E]	1xPhospho [S6(100)]	1.36909e-08	0.000124837	1	1	1	P55196	P55196 [1774-1792]	P55196 1xPhospho [S1779(100)]	0	1987.82807	High	High	8.05e-05	5.392e-09	4.04
False	High	[K].SQASMVINSDTDDEEEVSAALTLAHLK.[E]	1xOxidation [M5]; 2xPhospho [S9(100); T11(100)]	1.18926e-07	0.000124837	1	1	11	Q14676	Q14676 [394-420]	Q14676 2xPhospho [S402(100); T404(100)]	0	3050.2949	High	High	8.05e-05	4.821e-08	3.97
False	High	[K].SQASMVINSDTDDEEEVSAALTLAHLK.[E]	2xPhospho [S9(100); T11(100)]	1.84649e-08	0.000124837	1	1	13	Q14676	Q14676 [394-420]	Q14676 2xPhospho [S402(100); T404(100)]	0	3034.29998	High	High	8.05e-05	7.296e-09	4.79
False	High	[K].SQASMVINSDTDDEEEVSAALTLAHLK.[E]	1xPhospho [S/T]	3.8619e-08	0.000124837	1	1	4	Q14676	Q14676 [394-420]		0	2954.33365	High	High	8.05e-05	1.54e-08	4.88
False	High	[R].SSIHNFMTHPEFR.[I]	1xPhospho [S2(99.4)]	0.000179741	0.000124837	1	1	1	P20020	P20020 [1139-1151]	P20020 1xPhospho [S1140(99.4)]	0	1682.7145	High	High	8.05e-05	8.075e-05	1.91
False	High	[R].SSLSGDEEDELFK.[G]	1xPhospho [S4(100)]	0.000229719	0.000124837	1	1	1	Q5T1M5	Q5T1M5 [1161-1173]	Q5T1M5 1xPhospho [S1164(100)]	0	1535.61489	High	High	8.05e-05	0.0001034	2.39
False	High	[R].SQAPLESSLDSLGDVFLDSGRK.[T]	1xPhospho [S]	1.47324e-06	0.000124837	1	1	1	Q14980	Q14980 [1782-1803]		1	2401.12828	High	High	8.05e-05	6.174e-07	3.29
False	High	[R].SSLSGDEEDELFKGATLK.[A]	1xPhospho [S4(100)]	4.58442e-08	0.000124837	1	1	2	Q5T1M5	Q5T1M5 [1161-1178]	Q5T1M5 1xPhospho [S1164(100)]	1	2005.90017	High	High	8.05e-05	1.832e-08	4.81
False	High	[R].SSPNVANQPPSPGGK.[S]	2xPhospho [S11(100); S]	4.82335e-05	0.000124837	1	1	2	P55196	P55196 [1172-1186]	P55196 2xPhospho [S1182(100); S]	0	1596.64549	High	High	8.05e-05	2.122e-05	3.16
False	High	[R].SPSPPTQHTGQPPGQPSAPSQLSAPR.[R]	1xPhospho [S/T]	2.06214e-07	0.000124837	1	1	2	Q68EM7	Q68EM7 [674-699]		0	2687.25733	High	High	8.05e-05	8.418e-08	2.94
False	High	[R].SPSPPLPTHIPPEPPRTPPFPAK.[T]	2xPhospho [T17(100); S/T]	1.47684e-05	0.000124837	1	1	15	Q8IZ21	Q8IZ21 [342-364]	Q8IZ21 2xPhospho [T358(100); S/T]	1	2617.26155	High	High	8.05e-05	6.411e-06	4.72
False	High	[K].SPSPPDGSPAATPEIR.[V]	2xPhospho [S3(99.4); S8(100)]	0.000112996	0.000124837	1	1	3	O00499	O00499 [296-311]	O00499 2xPhospho [S298(99.4); S303(100)]	0	1738.70849	High	High	8.05e-05	5.028e-05	3.1
False	High	[K].SPQVKPASTMGMGPLGK.[G]	2xOxidation [M10; M12]	0.00034345	0.000124837	1	1	1	Q13428	Q13428 [503-519]		0	1717.86115	High	High	8.05e-05	0.0001558	2.0
False	High	[R].SPQTLAPVGEDAMKTPSPAAEDAREPEAK.[G]	2xPhospho [T15(100); S17(100)]	2.7177e-05	0.000124837	1	1	1	Q92797	Q92797 [1243-1271]	Q92797 2xPhospho [T1257(100); S1259(100)]	2	3153.38472	High	High	8.05e-05	1.186e-05	4.25
False	High	[R].SPQTLAPVGEDAMK.[T]	1xPhospho [S1(100)]	4.26314e-05	0.000124837	1	1	1	Q92797	Q92797 [1243-1256]	Q92797 1xPhospho [S1243(100)]	0	1523.68114	High	High	8.05e-05	1.873e-05	2.66
False	High	[R].SPQQSAALPR.[R]	1xPhospho [S1(100)]	0.000126285	0.000124837	1	1	1	Q6IBW4	Q6IBW4 [284-293]	Q6IBW4 1xPhospho [S284(100)]	0	1134.53031	High	High	8.05e-05	5.632e-05	2.49
False	High	[R].SSPQLDPLRKSPTMEQAVQTASAHLPAPAAVGR.[R]	1xPhospho [S11(93.7)]	0.00011435	0.000124837	1	1	1	Q8ND56	Q8ND56 [182-214]	Q8ND56 1xPhospho [S192(93.7)]	2	3491.74648	High	High	8.05e-05	5.092e-05	3.85
False	High	[R].SSPQLDPLRKSPTMEQAVQTASAHLPAPAAVGR.[R]	2xPhospho [S11(99.3); S/T]	3.4707e-12	0.000124837	1	1	5	Q8ND56	Q8ND56 [182-214]	Q8ND56 2xPhospho [S192(99.3); S/T]	2	3571.71281	High	High	8.05e-05	1.22e-12	8.39
False	High	[R].SSPQLDPLRKSPTMEQAVQTASAHLPAPAAVGR.[R]	1xOxidation [M14]; 2xPhospho [T20(97.9); S/T]	0.000508132	0.000124837	1	1	1	Q8ND56	Q8ND56 [182-214]	Q8ND56 2xPhospho [T201(97.9); S/T]	2	3587.70772	High	High	8.05e-05	0.0002317	3.85
False	High	[K].SPQLSLSPRPASPK.[A]	1xPhospho [S12(100)]	3.0689e-06	0.000124837	1	1	1	O95785	O95785 [1006-1019]	O95785 1xPhospho [S1017(100)]	0	1544.78323	High	High	8.05e-05	1.302e-06	3.19
False	High	[R].SPQLSDFGLER.[Y]	1xPhospho [S1(100)]	0.000639124	0.000124837	1	1	1	Q8IX90	Q8IX90 [155-165]	Q8IX90 1xPhospho [S155(100)]	0	1328.58822	High	High	8.05e-05	0.0002933	2.7
False	High	[R].SPQGPSPVLAEDSEGEG.[-]	1xPhospho [S13(100)]	0.000330204	0.000124837	1	1	1	Q99638	Q99638 [375-391]	Q99638 1xPhospho [S387(100)]	0	1735.70583	High	High	8.05e-05	0.0001499	2.7
False	High	[R].SPPRPSPGSLHYSDEDVTK.[Y]	1xPhospho [S13(100)]	0.000264818	0.000124837	1	1	2	Q58EX2	Q58EX2 [2014-2032]	Q58EX2 1xPhospho [S2026(100)]	0	2148.95975	High	High	8.05e-05	0.0001197	2.9
False	High	[K].SPPREGSQGELTPANSQSR.[M]	1xPhospho [S7(100)]	0.000772219	0.000124837	1	1	2	Q13098	Q13098 [468-486]	Q13098 1xPhospho [S474(100)]	1	2077.92985	High	High	8.05e-05	0.0003553	3.02
False	High	[R].SPPRASYVAPLTAQPATYR.[A]	1xPhospho [S6(99.6)]	6.20008e-07	0.000124837	1	1	3	Q96PK6	Q96PK6 [220-238]	Q96PK6 1xPhospho [S225(99.6)]	1	2126.04303	High	High	8.05e-05	2.567e-07	2.97
False	High	[K].SPPLLESPDATR.[E]		2.05605e-05	0.000124837	1	1	1	Q15036	Q15036 [415-426]		0	1282.66376	High	High	8.05e-05	8.949e-06	3.15
False	High	[K].SSPVNNHHSPGQTPTLGQPEAR.[A]	2xPhospho [S9(100); S/T]	4.89362e-06	0.000124837	1	2	1	Q5SW79	Q5SW79 [1521-1542]	Q5SW79 2xPhospho [S1529(100); S/T]	0	2471.05006	High	High	8.05e-05	2.092e-06	3.81
False	High	[K].SPMFPALGEASSDDDLFQSAKPKPAKK.[T]	1xOxidation [M3]; 2xPhospho [S11(100); S12(100)]	0.000646593	0.000124837	2	3	1	Q9Y4E1; Q641Q2	Q9Y4E1 [1148-1174]; Q641Q2 [1169-1195]	Q9Y4E1 2xPhospho [S1158(100); S1159(100)]; Q641Q2 2xPhospho [S1179(100); S1180(100)]	1	3038.3618	High	High	8.05e-05	0.0002966	3.15
False	High	[K].SPMFPALGEASSDDDLFQSAKPKPAKK.[T]	2xPhospho [S11(100); S12(100)]	2.55067e-08	0.000124837	2	3	3	Q9Y4E1; Q641Q2	Q9Y4E1 [1148-1174]; Q641Q2 [1169-1195]	Q9Y4E1 2xPhospho [S1158(100); S1159(100)]; Q641Q2 2xPhospho [S1179(100); S1180(100)]	1	3022.36688	High	High	8.05e-05	1.011e-08	5.85
False	High	[K].SPMFPALGEASSDDDLFQSAKPKPAKK.[T]	1xOxidation [M3]; 1xPhospho [S12(99.2)]	3.53523e-05	0.000124837	2	3	2	Q9Y4E1; Q641Q2	Q9Y4E1 [1148-1174]; Q641Q2 [1169-1195]	Q9Y4E1 1xPhospho [S1159(99.2)]; Q641Q2 1xPhospho [S1180(99.2)]	1	2958.39547	High	High	8.05e-05	1.547e-05	2.76
False	High	[K].SPMFPALGEASSDDDLFQSAKPKPAKK.[T]	1xPhospho [S12(99.2)]	8.71297e-08	0.000124837	2	3	2	Q9Y4E1; Q641Q2	Q9Y4E1 [1148-1174]; Q641Q2 [1169-1195]	Q9Y4E1 1xPhospho [S1159(99.2)]; Q641Q2 1xPhospho [S1180(99.2)]	1	2942.40055	High	High	8.05e-05	3.521e-08	4.17
False	High	[K].SPMFPALGEASSDDDLFQSAKPKPAK.[K]	2xPhospho [S11(98.8); S12(98.8)]	0.000712201	0.000124837	2	3	2	Q9Y4E1; Q641Q2	Q9Y4E1 [1148-1173]; Q641Q2 [1169-1194]	Q9Y4E1 2xPhospho [S1158(98.8); S1159(98.8)]; Q641Q2 2xPhospho [S1179(98.8); S1180(98.8)]	0	2894.27192	High	High	8.05e-05	0.0003268	2.53
False	High	[K].SPMFPALGEASSDDDLFQSAKPKPAK.[K]	1xPhospho [S]	2.37755e-06	0.000124837	2	3	1	Q9Y4E1; Q641Q2	Q9Y4E1 [1148-1173]; Q641Q2 [1169-1194]		0	2814.30559	High	High	8.05e-05	1.005e-06	4.35
False	High	[R].SPLRTSLASLRSEQSNGSVLHDAAAAADSPAGTR.[G]	2xPhospho [S18(96.7); T/S]	8.84219e-07	0.000124837	1	1	1	Q9HDC5	Q9HDC5 [157-190]	Q9HDC5 2xPhospho [S174(96.7); T/S]	2	3553.64321	High	High	8.05e-05	3.688e-07	6.47
False	High	[R].SSPVPEMLEESQELLEPVVDDVPK.[T]	1xPhospho [S]	2.26246e-05	0.000124837	1	1	2	Q5VZ89	Q5VZ89 [1125-1148]		0	2746.27804	High	High	8.05e-05	9.858e-06	2.8
False	High	[R].SPLLAGGSPPQPVVPAHKDK.[S]	1xPhospho [S8(100)]	2.64786e-06	0.000124837	1	1	1	Q8NFH5	Q8NFH5 [66-85]	Q8NFH5 1xPhospho [S73(100)]	1	2075.06852	High	High	8.05e-05	1.12e-06	3.82
False	High	[K].SPLELGEKLSPLPGGPGAGDPR.[I]	1xPhospho [S10(100)]	0.000358624	0.000124837	1	1	1	Q15742	Q15742 [162-183]	Q15742 1xPhospho [S171(100)]	1	2224.10094	High	High	8.05e-05	0.0001627	2.6
False	High	[K].SPRSPQLSDFGLER.[Y]	1xPhospho [S4(99.5)]	6.19838e-05	0.000124837	1	1	2	Q8IX90	Q8IX90 [152-165]	Q8IX90 1xPhospho [S155(99.5)]	1	1668.77413	High	High	8.05e-05	2.737e-05	3.44
False	High	[R].SQGKPIELTPLPLLK.[D]		5.27122e-08	0.000124837	1	1	1	Q16537	Q16537 [38-52]		0	1633.98872	High	High	8.05e-05	2.116e-08	3.81
False	High	[R].SPSAEFSPAAPPGISSIHSPSLR.[E]	1xPhospho [S3(99.4)]	6.76555e-05	0.000124837	1	1	1	Q68DK2	Q68DK2 [1762-1784]	Q68DK2 1xPhospho [S1764(99.4)]	0	2372.12822	High	High	8.05e-05	2.998e-05	2.79
False	High	[R].SPSDSSTASTPVAEQIER.[A]	1xPhospho [S3(99.6)]	7.24356e-07	0.000124837	1	1	1	Q16643	Q16643 [337-354]	Q16643 1xPhospho [S339(99.6)]	0	1941.84372	High	High	8.05e-05	3.007e-07	3.32
False	High	[K].SPSPPDGSPAATPEIR.[V]	1xPhospho [S8(100)]	6.16713e-06	0.000124837	1	1	4	O00499	O00499 [296-311]	O00499 1xPhospho [S303(100)]	0	1658.74216	High	High	8.05e-05	2.641e-06	2.24
False	High	[R].SPSPLRGNVVPSPLPTRR.[T]	2xPhospho [S1(100); S3(100)]	0.000289963	0.000124837	1	1	3	Q9Y2V2	Q9Y2V2 [30-47]	Q9Y2V2 2xPhospho [S30(100); S32(100)]	2	2090.03077	High	High	8.05e-05	0.000131	2.81
False	High	[K].SPSPGGPQLSPQLPR.[N]	1xPhospho [S10(100)]	7.80306e-06	0.000124837	1	1	2	Q9HCH0	Q9HCH0 [464-478]	Q9HCH0 1xPhospho [S473(100)]	0	1597.7734	High	High	8.05e-05	3.346e-06	3.7
False	High	[R].SPSPFTHTHLAQGYR.[R]	1xPhospho [S1(100)]	5.16117e-05	0.000124837	1	1	1	P38398	P38398 [1189-1203]	P38398 1xPhospho [S1189(100)]	0	1778.80101	High	High	8.05e-05	2.274e-05	2.34
False	High	[R].SPSPEPIYNSEGKR.[L]	1xPhospho [S3(100)]	7.44346e-05	0.000124837	1	1	2	Q15637	Q15637 [80-93]	Q15637 1xPhospho [S82(100)]	1	1640.73159	High	High	8.05e-05	3.305e-05	2.79
False	High	[R].SPSPEPIYNSEGK.[R]	1xPhospho [S3(100)]	4.04801e-05	0.000124837	1	1	1	Q15637	Q15637 [80-92]	Q15637 1xPhospho [S82(100)]	0	1484.63048	High	High	8.05e-05	1.779e-05	2.36
False	High	[R].SPSPAPPPR.[R]	2xPhospho [S1(100); S3(100)]	0.000687875	0.000124837	1	1	3	Q8IYB3	Q8IYB3 [560-568]	Q8IYB3 2xPhospho [S560(100); S562(100)]	0	1065.4166	High	High	8.05e-05	0.0003158	3.03
False	High	[R].SPSPAPAPAPAAAAGPPTR.[K]	2xPhospho [S1(100); S3(100)]	2.06426e-05	0.000124837	1	1	1	Q9H7N4	Q9H7N4 [498-516]	Q9H7N4 2xPhospho [S498(100); S500(100)]	0	1843.81396	High	High	8.05e-05	8.996e-06	3.64
False	High	[R].SPSPAHLPDDPKVAEK.[Q]	1xPhospho [S3(99.3)]	2.12633e-06	0.000124837	1	1	3	Q92615	Q92615 [599-614]	Q92615 1xPhospho [S601(99.3)]	1	1767.83131	High	High	8.05e-05	8.977e-07	3.85
False	High	[R].SPSPAHLPDDPK.[V]	1xPhospho [S3(100)]	0.000312501	0.000124837	1	1	2	Q92615	Q92615 [599-610]	Q92615 1xPhospho [S601(100)]	0	1340.58822	High	High	8.05e-05	0.0001416	2.17
False	High	[R].SSPPLRTPDVLESSGPAVR.[S]	2xPhospho [T7(100); S]	0.000186264	0.000124837	1	1	3	O75676	O75676 [681-699]	O75676 2xPhospho [T687(100); S]	1	2124.97264	High	High	8.05e-05	8.374e-05	2.53
False	High	[K].SPSLSPSPPSPLEK.[T]	1xPhospho [S10(100)]	0.000344803	0.000124837	1	1	1	P46821	P46821 [1256-1269]	P46821 1xPhospho [S1265(100)]	0	1502.71382	High	High	8.05e-05	0.0001566	2.96
False	High	[R].SPSLNLLQNK.[S]	1xPhospho [S3(100)]	4.82335e-05	0.000124837	1	1	2	O43353	O43353 [529-538]	O43353 1xPhospho [S531(100)]	0	1193.59258	High	High	8.05e-05	2.123e-05	2.79
False	High	[R].SPSLGSDLTFATR.[T]	1xPhospho [S3(100)]	4.2125e-05	0.000124837	1	1	1	Q13425	Q13425 [393-405]	Q13425 1xPhospho [S395(100)]	0	1431.65155	High	High	8.05e-05	1.849e-05	2.4
False	High	[R].SPSLDNPTPFPNLGPSENPLKR.[L]	1xPhospho [S1(99.4)]	1.21656e-06	0.000124837	1	1	1	Q14653	Q14653 [173-194]	Q14653 1xPhospho [S173(99.4)]	1	2457.18098	High	High	8.05e-05	5.09e-07	3.44
False	High	[R].SPSKPLPEVTDEYKNDVK.[N]	1xPhospho [S/T/Y]	6.66157e-07	0.000124837	1	1	2	P05455	P05455 [92-109]		1	2126.00531	High	High	8.05e-05	2.762e-07	3.51
False	High	[R].SPSGSAFGSQENLR.[W]	2xPhospho [S3(100); S9(99.2)]	0.000723276	0.000124837	1	1	1	Q96N67	Q96N67 [1430-1443]	Q96N67 2xPhospho [S1432(100); S1438(99.2)]	0	1596.60911	High	High	8.05e-05	0.0003315	3.23
False	High	[R].SPSGSAFGSQENLR.[W]	1xPhospho [S3(100)]	1.95794e-07	0.000124837	1	1	2	Q96N67	Q96N67 [1430-1443]	Q96N67 1xPhospho [S1432(100)]	0	1516.64278	High	High	8.05e-05	7.987e-08	3.9
False	High	[R].SPSGPPAMDLEGPR.[D]	1xPhospho [S3(100)]	0.000184064	0.000124837	1	1	1	O96018	O96018 [9-22]	O96018 1xPhospho [S11(100)]	0	1490.63452	High	High	8.05e-05	8.267e-05	2.63
False	High	[R].SPSGGAAGPLLTPSQSLDGSRR.[S]	1xPhospho [S1(100)]	3.4496e-07	0.000124837	1	1	2	Q96CX2	Q96CX2 [185-206]	Q96CX2 1xPhospho [S185(100)]	1	2191.0503	High	High	8.05e-05	1.422e-07	3.88
False	High	[R].SPSGGAAGPLLTPSQSLDGSR.[R]	1xPhospho [S1(100)]	4.91203e-09	0.000124837	1	1	3	Q96CX2	Q96CX2 [185-205]	Q96CX2 1xPhospho [S185(100)]	0	2034.94919	High	High	8.05e-05	1.907e-09	3.93
False	High	[K].SPSFGGASEASAR.[T]	1xPhospho [S3(100)]	7.593e-05	0.000124837	1	1	2	Q8WVT3	Q8WVT3 [182-194]	Q8WVT3 1xPhospho [S184(100)]	0	1303.53144	High	High	8.05e-05	3.373e-05	2.64
False	High	[K].SPSFASEWDEIEK.[I]	1xPhospho [S3(100)]	3.07505e-05	0.000124837	1	1	3	Q92625	Q92625 [661-673]	Q92625 1xPhospho [S663(100)]	0	1604.65161	High	High	8.05e-05	1.348e-05	2.93
False	High	[K].SPSESFIGR.[E]	1xPhospho [S3(100)]	0.000917543	0.000124837	1	1	1	Q15139	Q15139 [235-243]	Q15139 1xPhospho [S237(100)]	0	1059.45067	High	High	8.05e-05	0.0004234	2.46
False	High	[K].SPSEISVHVGIDDTSRNSPK.[L]	3xPhospho [S3(100); S6(100); S18(98.1)]	1.52471e-05	0.000124837	1	1	1	Q04656	Q04656 [1430-1449]	Q04656 3xPhospho [S1432(100); S1435(100); S1447(98.1)]	1	2364.95099	High	High	8.05e-05	6.609e-06	5.59
False	High	[K].SPSAQELKEQGNR.[L]		1.95794e-07	0.000124837	1	1	2	Q9UNE7	Q9UNE7 [23-35]		1	1443.71865	High	High	8.05e-05	7.996e-08	3.48
False	High	[R].SQGSQAELHPLPQLK.[D]		1.99152e-05	0.000124837	1	1	1	Q15172	Q15172 [46-60]		0	1632.87039	High	High	8.05e-05	8.654e-06	2.43
False	High	[R].SSLGQSASETEEDTVSVSK.[K]	2xPhospho [S6(100); S8(100)]	1.35488e-06	0.000124837	1	1	3	Q13435	Q13435 [302-320]	Q13435 2xPhospho [S307(100); S309(100)]	0	2100.82576	High	High	8.05e-05	5.67e-07	3.11
False	High	[R].SQLDDHPESDDEENFIDANDDEDMEK.[F]	1xPhospho [S9(100)]	7.24123e-10	0.000124837	1	1	1	Q03701	Q03701 [621-646]	Q03701 1xPhospho [S629(100)]	0	3132.14195	High	High	8.05e-05	2.736e-10	5.4
False	High	[R].SRSLSNSNPDISGTPTSPDDEVR.[S]	2xPhospho [S7(99.2); S/T]	1.20031e-05	0.000124837	1	1	3	Q96N67	Q96N67 [894-916]	Q96N67 2xPhospho [S900(99.2); S/T]	1	2591.06583	High	High	8.05e-05	5.192e-06	3.62
False	High	[R].SRSLSNSNPDISGTPTSPDDEVR.[S]	1xPhospho [S7(99.7)]	6.66157e-07	0.000124837	1	1	1	Q96N67	Q96N67 [894-916]	Q96N67 1xPhospho [S900(99.7)]	1	2511.09949	High	High	8.05e-05	2.765e-07	3.67
False	High	[R].SSGNSPTPVSR.[W]	1xPhospho [S5(100)]	0.000849997	0.000124837	1	1	1	O95429	O95429 [175-185]	O95429 1xPhospho [S179(100)]	0	1168.49941	High	High	8.05e-05	0.0003912	2.44
False	High	[R].SRSGEGEVSGLMR.[K]	1xOxidation [M12]; 1xPhospho [S3(99.5)]	0.000982663	0.000124837	1	1	2	Q13263	Q13263 [471-483]	Q13263 1xPhospho [S473(99.5)]	1	1460.61993	High	High	8.05e-05	0.000454	2.29
False	High	[R].SRSGEGEVSGLMR.[K]	1xPhospho [S3(100)]	4.1993e-08	0.000124837	1	1	2	Q13263	Q13263 [471-483]	Q13263 1xPhospho [S473(100)]	1	1444.62502	High	High	8.05e-05	1.677e-08	3.91
False	High	[R].SRSFTLDDESLK.[Y]	1xPhospho [S/T]	1.45572e-06	0.000124837	1	1	2	Q86WR7	Q86WR7 [41-52]		1	1477.65703	High	High	8.05e-05	6.117e-07	3.64
False	High	[K].SRSESDLSQPESDEEGYALSGRR.[N]	2xPhospho [S3(100); S12(100)]	0.000417918	0.000124837	1	1	1	Q15751	Q15751 [1510-1532]	Q15751 2xPhospho [S1512(100); S1521(100)]	2	2715.0931	High	High	8.05e-05	0.0001897	3.04
False	High	[K].SRSESDLSQPESDEEGYALSGRR.[N]	1xPhospho [S3(100)]	0.000102719	0.000124837	1	1	1	Q15751	Q15751 [1510-1532]	Q15751 1xPhospho [S1512(100)]	2	2635.12677	High	High	8.05e-05	4.569e-05	3.04
False	High	[K].SRSESDLSQPESDEEGYALSGR.[R]	2xPhospho [S1(98.8); S12(100)]	0.000114805	0.000124837	1	1	1	Q15751	Q15751 [1510-1531]	Q15751 2xPhospho [S1510(98.8); S1521(100)]	1	2558.99199	High	High	8.05e-05	5.125e-05	3.59
False	High	[R].SRSDIDVNAAASAK.[S]	1xPhospho [S3(100)]	8.54851e-12	0.000124837	1	1	3	Q7Z460	Q7Z460 [598-611]	Q7Z460 1xPhospho [S600(100)]	1	1484.67408	High	High	8.05e-05	3.048e-12	4.81
False	High	[R].SRSDIDVNAAAGAK.[A]	1xPhospho [S3(100)]	1.25867e-11	0.000124837	1	1	4	O75122	O75122 [368-381]	O75122 1xPhospho [S370(100)]	1	1454.66351	High	High	8.05e-05	4.496e-12	5.97
False	High	[R].SRSAPPNLWAAQR.[Y]	1xPhospho [S3(100)]	0.000286554	0.000124837	1	1	4	Q92934	Q92934 [97-109]	Q92934 1xPhospho [S99(100)]	1	1533.7322	High	High	8.05e-05	0.0001294	2.58
False	High	[R].SRSAMDSPVPASMFAPEPSSPGAAR.[A]	1xOxidation [M5]; 1xPhospho [S]	0.000375929	0.000124837	1	1	1	O00178	O00178 [6-30]		1	2599.13166	High	High	8.05e-05	0.0001707	2.87
False	High	[R].SRSAMDSPVPASMFAPEPSSPGAAR.[A]	1xPhospho [S20(99.1)]	9.51205e-08	0.000124837	1	1	1	O00178	O00178 [6-30]	O00178 1xPhospho [S25(99.1)]	1	2583.13675	High	High	8.05e-05	3.853e-08	5.16
False	High	[R].SSGPYGGGGQYFAKPR.[N]		0.00040981	0.000124837	1	1	1	P09651	P09651 [337-352]		0	1628.78158	High	High	8.05e-05	0.0001865	1.97
False	High	[R].SRPTSEGSDIESTEPQK.[Q]	2xPhospho [S5(99.6); S8(100)]	6.04538e-06	0.000124837	1	1	2	Q4G0J3	Q4G0J3 [254-270]	Q4G0J3 2xPhospho [S258(99.6); S261(100)]	0	2007.7944	High	High	8.05e-05	2.586e-06	3.98
False	High	[R].SRPTSEGSDIESTEPQK.[Q]	1xPhospho [S8(100)]	2.33639e-08	0.000124837	1	1	2	Q4G0J3	Q4G0J3 [254-270]	Q4G0J3 1xPhospho [S261(100)]	0	1927.82807	High	High	8.05e-05	9.262e-09	2.98
False	High	[R].SRPSSDLNNSTLQSPAHLK.[V]	1xPhospho [S/T]	0.000674709	0.000124837	1	1	1	Q9P0L2	Q9P0L2 [390-408]		0	2132.01319	High	High	8.05e-05	0.0003091	2.2
False	High	[R].SSGPYGGGGQYFAKPR.[N]	1xPhospho [S/Y]	3.93358e-10	0.000124837	1	1	3	P09651	P09651 [337-352]		0	1708.74791	High	High	8.05e-05	1.477e-10	4.27
False	High	[R].SRLTPVSPESSSTEEK.[S]	1xPhospho [S7(100)]	1.158e-05	0.000124837	1	1	2	Q13501	Q13501 [266-281]	Q13501 1xPhospho [S272(100)]	1	1813.82153	High	High	8.05e-05	4.993e-06	2.52
False	High	[R].SRLSAIEIDIPVVSHTT.[-]	1xPhospho [S/T]	8.28737e-05	0.000124837	1	1	1	P56749	P56749 [228-244]		1	1917.96813	High	High	8.05e-05	3.674e-05	3.01
False	High	[R].SRIESPERTDVYVEQK.[L]	1xPhospho [S5(99.2)]	0.000605356	0.000124837	1	1	1	Q8NCN2	Q8NCN2 [459-474]	Q8NCN2 1xPhospho [S463(99.2)]	2	2015.94338	High	High	8.05e-05	0.000277	3.31
False	High	[R].SRHSSISPVRLPLNSSLGAELSR.[K]	2xPhospho [S]	5.40547e-09	0.000124837	1	1	5	Q9NYV4	Q9NYV4 [379-401]		2	2623.27531	High	High	8.05e-05	2.098e-09	6.92
False	High	[R].SRGVSQEKEAQISSAIVSSVQSK.[I]	1xPhospho [S5(98.8)]	0.000644094	0.000124837	1	1	1	Q12872	Q12872 [905-927]	Q12872 1xPhospho [S909(98.8)]	2	2485.22939	High	High	8.05e-05	0.0002956	2.17
False	High	[R].SRGSDSPAADVEIEYVTEEPEIYEPNFIFFKR.[I]	1xPhospho [S1(99.1)]	0.00040981	0.000124837	1	1	1	Q13435	Q13435 [357-388]	Q13435 1xPhospho [S357(99.1)]	2	3814.75239	High	High	8.05e-05	0.0001861	2.39
False	High	[R].SSGLSTPVPPSAGHLAHVR.[E]	2xPhospho [S/T]	0.000928105	0.000124837	1	1	1	Q63ZY3	Q63ZY3 [171-189]		0	2029.92563	High	High	8.05e-05	0.000429	1.98
False	High	[R].SRGSDSPAADVEIEYVTEEPEIYEPNFIFFK.[R]	1xPhospho [S6(97.6)]	0.000230629	0.000124837	1	1	1	Q13435	Q13435 [357-387]	Q13435 1xPhospho [S362(97.6)]	1	3658.65128	High	High	8.05e-05	0.0001041	3.36
False	High	[K].SRSPGSPVGEGTGSPPK.[W]	1xPhospho [S6(100)]	4.29724e-05	0.000124837	1	1	2	P35611	P35611 [353-369]	P35611 1xPhospho [S358(100)]	1	1676.76395	High	High	8.05e-05	1.891e-05	3.06
False	High	[K].SRSPGSPVGEGTGSPPKWQIGEQEFEALMR.[M]	2xPhospho [S6(100); T12(99)]	7.52797e-06	0.000124837	1	1	5	P35611	P35611 [353-382]	P35611 2xPhospho [S358(100); T364(99)]	2	3374.49125	High	High	8.05e-05	3.238e-06	4.16
False	High	[K].SSATSGDIWPGLSAYDNSPR.[S]	1xPhospho [S18(100)]	1.64731e-06	0.000124837	1	1	3	Q9NYF8	Q9NYF8 [205-224]	Q9NYF8 1xPhospho [S222(100)]	0	2160.92337	High	High	8.05e-05	6.937e-07	3.42
False	High	[K].SSAPADSERGPKPEPPGSGSPAPPR.[R]	1xPhospho [S]	5.70131e-05	0.000124837	1	1	3	Q9UKJ3	Q9UKJ3 [721-745]		1	2508.15147	High	High	8.05e-05	2.516e-05	3.9
False	High	[R].SRTSVQTEDDQLIAGQSAR.[A]	1xPhospho [S4(100)]	1.21577e-12	0.000124837	1	2	2	P35221	P35221 [652-670]	P35221 1xPhospho [S655(100)]	1	2141.98228	High	High	8.05e-05	4.215e-13	4.63
False	High	[K].SSEPVKETVQTTQSPTPVEK.[E]	1xPhospho [S14(99.6)]	1.15472e-09	0.000124837	1	1	3	Q9UPN6	Q9UPN6 [604-623]	Q9UPN6 1xPhospho [S617(99.6)]	1	2252.06936	High	High	8.05e-05	4.387e-10	4.19
False	High	[R].SRTHSTSSSLGSGESPFSR.[S]	2xPhospho [S5(100); T/S]	7.80306e-06	0.000124837	1	1	3	Q9UGV2	Q9UGV2 [327-345]	Q9UGV2 2xPhospho [S331(100); T/S]	1	2126.85398	High	High	8.05e-05	3.351e-06	3.14
False	High	[R].SRTHSTSSSLGSGESPFSR.[S]	1xPhospho [S/T]	2.64786e-06	0.000124837	1	1	1	Q9UGV2	Q9UGV2 [327-345]		1	2046.88765	High	High	8.05e-05	1.123e-06	3.74
False	High	[R].SRTASLTSAASVDGNR.[S]	1xPhospho [S5(100)]	6.44369e-06	0.000124837	1	1	2	Q9UN36	Q9UN36 [328-343]	Q9UN36 1xPhospho [S332(100)]	1	1672.76502	High	High	8.05e-05	2.755e-06	3.68
False	High	[R].SRTASGSSVTSLDGTR.[S]	2xPhospho [S5(100); S8(100)]	3.11203e-05	0.000124837	1	1	5	Q92597	Q92597 [326-341]	Q92597 2xPhospho [S330(100); S333(100)]	1	1741.71536	High	High	8.05e-05	1.361e-05	4.18
False	High	[R].SRTASGSSVTSLDGTR.[S]	1xPhospho [S/T]	0.000419559	0.000124837	1	1	1	Q92597	Q92597 [326-341]		1	1661.74903	High	High	8.05e-05	0.0001912	3.15
False	High	[R].SRSSDIVSSVR.[R]	1xPhospho [S3(100)]	2.83362e-06	0.000124837	1	1	1	Q14C86	Q14C86 [900-910]	Q14C86 1xPhospho [S902(100)]	1	1272.59437	High	High	8.05e-05	1.199e-06	2.91
False	High	[R].SSFSHYSGLK.[H]	1xPhospho [S/Y]	0.0003864	0.000124837	1	1	1	Q8NC51	Q8NC51 [202-211]		0	1192.50343	High	High	8.05e-05	0.0001752	2.25
False	High	[K].SSFTPSSPENVIGDFLLQDR.[S]	1xPhospho [S7(100)]	2.52731e-07	0.000124837	1	1	2	P15822	P15822 [531-550]	P15822 1xPhospho [S537(100)]	0	2289.04348	High	High	8.05e-05	1.034e-07	2.99
False	High	[R].SRSPTPPSSAGLGSNSAPPIPDSR.[L]	3xPhospho [S1(100); S3(100); T5(100)]	0.000227011	0.000124837	1	1	1	Q8IWX8	Q8IWX8 [815-838]	Q8IWX8 3xPhospho [S815(100); S817(100); T819(100)]	1	2575.06267	High	High	8.05e-05	0.0001021	4.05
False	High	[R].SRSPSSPELNNK.[C]	2xPhospho [S1(100); S3(100)]	0.000883156	0.000124837	1	1	1	Q9UQ35	Q9UQ35 [1497-1508]	Q9UQ35 2xPhospho [S1497(100); S1499(100)]	1	1475.59273	High	High	8.05e-05	0.0004065	2.4
False	High	[R].SSGDVLETFNFLENADDSDEDEENDMIEGIPEGK.[D]	1xPhospho [T/S]	1.09513e-05	0.000124837	1	1	1	Q13033	Q13033 [240-273]		0	3840.54774	High	High	8.05e-05	4.735e-06	3.49
False	High	[R].SSGDVLETFNFLENADDSDEDEENDMIEGIPEGKDK.[H]	1xPhospho [S18(100)]	5.27765e-09	0.000124837	1	1	2	Q13033	Q13033 [240-275]	Q13033 1xPhospho [S257(100)]	1	4083.66965	High	High	8.05e-05	2.054e-09	6.01
False	High	[R].SSGDVLETFNFLENADDSDEDEENDMIEGIPEGKDK.[H]	1xOxidation [M26]; 1xPhospho [S18(100)]	2.85083e-05	0.000124837	1	1	1	Q13033	Q13033 [240-275]	Q13033 1xPhospho [S257(100)]	1	4099.66456	High	High	8.05e-05	1.247e-05	4.05
False	High	[R].SRSPMHYMYRPR.[S]	2xPhospho [S1(100); S3(100)]	0.000128307	0.000124837	1	1	2	Q14966	Q14966 [508-519]	Q14966 2xPhospho [S508(100); S510(100)]	1	1740.68996	High	High	8.05e-05	5.731e-05	3.6
False	High	[R].SSGDVLETFNFLENADDSDEDEENDMIEGIPEGKDKHR.[M]	1xPhospho [S18(100)]	1.13922e-11	0.000124837	1	1	2	Q13033	Q13033 [240-277]	Q13033 1xPhospho [S257(100)]	2	4376.82967	High	High	8.05e-05	4.064e-12	3.84
False	High	[R].SRSPLGFYVHLK.[N]	2xPhospho [S1(100); S3(100)]	0.000514111	0.000124837	1	1	2	Q8IXT5	Q8IXT5 [278-289]	Q8IXT5 2xPhospho [S278(100); S280(100)]	1	1563.71206	High	High	8.05e-05	0.0002348	2.41
False	High	[R].SSGDVLETFNFLENADDSDEDEENDMIEGIPEGKDKHR.[M]	1xOxidation [M26]; 1xPhospho [S18(100)]	0.000202411	0.000124837	1	1	1	Q13033	Q13033 [240-277]	Q13033 1xPhospho [S257(100)]	2	4392.82458	High	High	8.05e-05	9.086e-05	3.27
False	High	[R].SRSPLELEPEAK.[K]	1xPhospho [S3(100)]	4.87414e-06	0.000124837	1	1	4	Q92466	Q92466 [24-35]	Q92466 1xPhospho [S26(100)]	1	1435.68285	High	High	8.05e-05	2.078e-06	3.73
False	High	[R].SRSPLDKDTYPPSASVVGASVGGHR.[H]	2xPhospho [S1(100); S3(100)]	6.12634e-07	0.000124837	1	1	4	Q96T37	Q96T37 [257-281]	Q96T37 2xPhospho [S257(100); S259(100)]	2	2700.21785	High	High	8.05e-05	2.537e-07	4.81
False	High	[R].SSGHSSSELSPDAVEK.[A]	1xPhospho [S10(100)]	2.69044e-06	0.000124837	1	1	2	Q9UQ35	Q9UQ35 [1378-1393]	Q9UQ35 1xPhospho [S1387(100)]	0	1696.70617	High	High	8.05e-05	1.14e-06	3.67
False	High	[R].SSGHSSSELSPDAVEK.[A]	2xPhospho [S5(100); S10(100)]	6.17376e-05	0.000124837	1	1	2	Q9UQ35	Q9UQ35 [1378-1393]	Q9UQ35 2xPhospho [S1382(100); S1387(100)]	0	1776.6725	High	High	8.05e-05	2.73e-05	4.41
False	High	[K].SRSPGSPVGEGTGSPPKWQIGEQEFEALMR.[M]	1xPhospho [S6(100)]	4.00304e-08	0.000124837	1	1	2	P35611	P35611 [353-382]	P35611 1xPhospho [S358(100)]	2	3294.52492	High	High	8.05e-05	1.599e-08	4.44
False	High	[R].SPHQLLSPSSFSPSATPSQK.[Y]	1xPhospho [S12(100)]	3.84371e-05	0.000124837	1	1	1	Q14181	Q14181 [141-160]	Q14181 1xPhospho [S152(100)]	0	2163.01179	High	High	8.05e-05	1.689e-05	2.76
False	High	[R].SSGSETEQVVDFSDR.[E]	1xPhospho [S/T]	0.00021735	0.000124837	1	1	1	O95251	O95251 [99-113]		0	1722.68543	High	High	8.05e-05	9.779e-05	2.03
False	High	[R].SRFHSPSTTWSPNKDTPQEK.[K]	2xPhospho [S5(100); S/T]	1.73909e-05	0.000124837	1	1	4	Q99590	Q99590 [792-811]	Q99590 2xPhospho [S796(100); S/T]	2	2490.04866	High	High	8.05e-05	7.54e-06	4.37
False	High	[R].SQSLPNSLDYTQTSDPGR.[H]	1xPhospho [S3(100)]	1.75105e-07	0.000124837	1	1	1	Q96TC7	Q96TC7 [44-61]	Q96TC7 1xPhospho [S46(100)]	0	2045.88117	High	High	8.05e-05	7.148e-08	3.1
False	High	[K].SSKASLGSLEGEAEAEASSPK.[G]	2xPhospho [S5(100); S8(100)]	5.22123e-10	0.000124837	1	1	2	Q09666	Q09666 [5745-5765]	Q09666 2xPhospho [S5749(100); S5752(100)]	1	2194.91525	High	High	8.05e-05	1.965e-10	6.14
False	High	[R].SQSFNNQAFHAK.[Y]	1xPhospho [S3(99.6)]	9.8325e-05	0.000124837	1	1	2	Q6NUP7	Q6NUP7 [773-784]	Q6NUP7 1xPhospho [S775(99.6)]	0	1458.61617	High	High	8.05e-05	4.371e-05	2.68
False	High	[K].SSKASLGSLEGEAEAEASSPKGK.[F]	3xPhospho [S5(98.2); S8(100); S19(99.1)]	1.1396e-08	0.000124837	1	1	1	Q09666	Q09666 [5745-5767]	Q09666 3xPhospho [S5749(98.2); S5752(100); S5763(99.1)]	2	2459.998	High	High	8.05e-05	4.47e-09	7.55
False	High	[R].SQSETSLLGR.[A]	1xPhospho [S3(100)]	0.000508132	0.000124837	1	1	1	Q96B18	Q96B18 [424-433]	Q96B18 1xPhospho [S426(100)]	0	1157.51981	High	High	8.05e-05	0.0002316	2.16
False	High	[R].SQSESSDEVTELDLSHGKK.[D]	2xPhospho [S3(100); S6(100)]	8.67829e-08	0.000124837	1	1	3	Q86YS7	Q86YS7 [657-675]	Q86YS7 2xPhospho [S659(100); S662(100)]	1	2235.90541	High	High	8.05e-05	3.509e-08	4.12
False	High	[R].SQSESSDEVTELDLSHGK.[K]	2xPhospho [S3(99.2); S5(99.2)]	0.000100299	0.000124837	1	1	1	Q86YS7	Q86YS7 [657-674]	Q86YS7 2xPhospho [S659(99.2); S661(99.2)]	0	2107.81045	High	High	8.05e-05	4.463e-05	3.21
False	High	[R].SQSEESASAFSADDLMSIDLAEQMANDSDDSISAATNK.[G]	1xOxidation [M16]; 1xPhospho [S28(100)]	4.05719e-06	0.000124837	1	1	1	P49959	P49959 [531-568]	P49959 1xPhospho [S558(100)]	0	4047.64787	High	High	8.05e-05	1.724e-06	4.09
False	High	[R].SQSEESASAFSADDLMSIDLAEQMANDSDDSISAATNK.[G]	1xPhospho [S28(96.4)]	0.000629295	0.000124837	1	1	1	P49959	P49959 [531-568]	P49959 1xPhospho [S558(96.4)]	0	4031.65295	High	High	8.05e-05	0.0002884	1.56
False	High	[R].SSKSFSLDEPPLFIPDNIATIR.[R]	2xPhospho [S4(98.6); S/T]	5.91033e-07	0.000124837	1	1	1	Q92576	Q92576 [677-698]	Q92576 2xPhospho [S680(98.6); S/T]	1	2607.21433	High	High	8.05e-05	2.447e-07	4.63
False	High	[R].SSLETLEDIEENAPLRR.[C]	1xPhospho [S2(99.5)]	4.74616e-07	0.000124837	1	1	2	Q8TDN4	Q8TDN4 [290-306]	Q8TDN4 1xPhospho [S291(99.5)]	1	2051.9645	High	High	8.05e-05	1.96e-07	3.51
False	High	[K].SQRYSGAYGASVSDEELKR.[R]	1xPhospho [S/Y]	3.96638e-07	0.000124837	1	1	1	Q9NX63	Q9NX63 [46-64]		2	2182.97647	High	High	8.05e-05	1.633e-07	4.21
False	High	[K].SQRYSGAYGASVSDEELK.[R]	1xPhospho [S5(100)]	5.78277e-12	0.000124837	1	1	2	Q9NX63	Q9NX63 [46-63]	Q9NX63 1xPhospho [S50(100)]	1	2026.87536	High	High	8.05e-05	2.045e-12	5.79
False	High	[R].SSLGQSASETEEDTVSVSK.[K]	1xPhospho [S6(100)]	1.7885e-08	0.000124837	1	1	4	Q13435	Q13435 [302-320]	Q13435 1xPhospho [S307(100)]	0	2020.85943	High	High	8.05e-05	7.055e-09	3.79
False	High	[K].SQPSPVTVKPKPPAR.[S]	1xPhospho [S1(100)]	7.88609e-08	0.000124837	1	1	1	Q96AY4	Q96AY4 [2224-2238]	Q96AY4 1xPhospho [S2224(100)]	0	1668.88328	High	High	8.05e-05	3.181e-08	3.63
False	High	[R].SQPPGEDSDTDVDDDSRPPGRPAEVHLER.[A]	2xPhospho [S8(100); T10(100)]	6.89568e-06	0.000124837	1	1	7	Q14676	Q14676 [292-320]	Q14676 2xPhospho [S299(100); T301(100)]	0	3333.36928	High	High	8.05e-05	2.963e-06	3.98
False	High	[R].SQPPGEDSDTDVDDDSRPPGRPAEVHLER.[A]	1xPhospho [S8(99.9)]	3.93969e-08	0.000124837	1	1	5	Q14676	Q14676 [292-320]	Q14676 1xPhospho [S299(99.9)]	0	3253.40295	High	High	8.05e-05	1.573e-08	4.45
False	High	[K].SQPERDWVLNEFR.[S]		9.71596e-05	0.000124837	1	1	1	Q92841	Q92841 [453-465]		1	1675.81869	High	High	8.05e-05	4.328e-05	2.2
False	High	[R].SQLSSEEEGAVMGK.[Q]	1xPhospho [S4(99.5)]	0.000305203	0.000124837	1	1	1	Q5TB80	Q5TB80 [471-484]	Q5TB80 1xPhospho [S474(99.5)]	0	1531.63458	High	High	8.05e-05	0.0001381	2.5
False	High	[R].SQLQALHIGLDSSSIGSGPGDAEADDGFPESR.[L]	2xPhospho [S17(98.8); S]	1.85669e-06	0.000124837	1	1	3	O75116	O75116 [1121-1152]	O75116 2xPhospho [S1137(98.8); S]	0	3373.42573	High	High	8.05e-05	7.823e-07	3.22
False	High	[R].SQLPTLEQDGGTQNPVSSPGMSQELR.[T]	1xPhospho [S18(100)]	5.71711e-06	0.000124837	1	1	1	P46937	P46937 [350-375]	P46937 1xPhospho [S367(100)]	0	2836.28189	High	High	8.05e-05	2.449e-06	4.04
False	High	[K].SQIDVALSQDSTYQGER.[A]	1xPhospho [S8(100)]	0.000108595	0.000124837	1	1	2	Q92900	Q92900 [1100-1116]	Q92900 1xPhospho [S1107(100)]	0	1976.85971	High	High	8.05e-05	4.833e-05	2.05
False	High	[R].SQLDDHPESDDEENFIDANDDEDMEKFTDADKETEIVK.[K]	1xOxidation [M24]; 1xPhospho [S9(100)]	9.66182e-11	0.000124837	1	1	2	Q03701	Q03701 [621-658]	Q03701 1xPhospho [S629(100)]	2	4524.81922	High	High	8.05e-05	3.551e-11	4.74
False	High	[R].SQLDDHPESDDEENFIDANDDEDMEKFTDADKETEIVK.[K]	1xPhospho [S9(100)]	1.23601e-19	0.000124837	1	1	1	Q03701	Q03701 [621-658]	Q03701 1xPhospho [S629(100)]	2	4508.82431	High	High	8.05e-05	3.428e-20	10.15
False	High	[R].SQLDDHPESDDEENFIDANDDEDMEK.[F]	1xOxidation [M24]; 1xPhospho [S9(100)]	0.000279855	0.000124837	1	1	1	Q03701	Q03701 [621-646]	Q03701 1xPhospho [S629(100)]	0	3148.13686	High	High	8.05e-05	0.0001265	1.91
False	High	[R].SQSLPTTLLSPVR.[V]	1xPhospho [S3(100)]	0.000157706	0.000124837	1	1	2	P28290	P28290 [737-749]	P28290 1xPhospho [S739(100)]	0	1478.76144	High	High	8.05e-05	7.059e-05	2.71
False	High	[R].SRGGTSQVGSPTLLSPAVPSK.[Q]	1xPhospho [S/T]	0.000720491	0.000124837	1	1	1	Q8IY92	Q8IY92 [1061-1081]		1	2106.05907	High	High	8.05e-05	0.0003306	2.47
False	High	[R].SQSLPTTLLSPVR.[V]	2xPhospho [S3(100); S10(100)]	0.000246652	0.000124837	1	1	2	P28290	P28290 [737-749]	P28290 2xPhospho [S739(100); S746(100)]	0	1558.72777	High	High	8.05e-05	0.000111	2.36
False	High	[R].SQSNPILGSPFFSHFDGQDSYAAAVR.[R]	1xPhospho [S3(99.4)]	1.45882e-11	0.000124837	1	1	4	Q9NYL2	Q9NYL2 [591-616]	Q9NYL2 1xPhospho [S593(99.4)]	0	2878.28321	High	High	8.05e-05	5.237e-12	5.49
False	High	[R].SSGSETEQVVDFSDRETK.[N]	1xPhospho [S/T]	5.75465e-08	0.000124837	1	1	2	O95251	O95251 [99-116]		1	2080.87066	High	High	8.05e-05	2.31e-08	3.64
False	High	[R].SSGSETEQVVDFSDRETK.[N]	2xPhospho [S4(99.4); S/T]	0.000361453	0.000124837	1	1	1	O95251	O95251 [99-116]	O95251 2xPhospho [S102(99.4); S/T]	1	2160.837	High	High	8.05e-05	0.0001642	2.28
False	High	[R].SRESLNVDVVK.[Y]	2xPhospho [S1(100); S4(100)]	0.000562281	0.000124837	1	1	1	Q07866	Q07866 [521-531]	Q07866 2xPhospho [S521(100); S524(100)]	1	1405.6124	High	High	8.05e-05	0.0002568	3.04
False	High	[K].SRESASPTIPNLDLLEAHTK.[E]	1xPhospho [S6(98.5)]	0.000252566	0.000124837	1	1	1	O75151	O75151 [534-553]	O75151 1xPhospho [S539(98.5)]	1	2259.10167	High	High	8.05e-05	0.000114	2.7
False	High	[R].SREQSSEAAETGVSENEENPVR.[I]	1xPhospho [S14(100)]	2.33924e-09	0.000124837	1	1	2	Q29RF7	Q29RF7 [1182-1203]	Q29RF7 1xPhospho [S1195(100)]	1	2485.04746	High	High	8.05e-05	9.005e-10	4.99
False	High	[K].SREDLSAQPVQTKFPAYER.[V]	1xPhospho [S1(99.3)]	0.000301618	0.000124837	1	1	1	Q07157	Q07157 [617-635]	Q07157 1xPhospho [S617(99.3)]	2	2302.08635	High	High	8.05e-05	0.0001367	3.28
False	High	[R].SRDDLYDQDDSRDFPR.[S]	1xPhospho [S1(100)]	7.04019e-05	0.000124837	1	1	1	Q86X29	Q86X29 [530-545]	Q86X29 1xPhospho [S530(100)]	2	2079.84037	High	High	8.05e-05	3.116e-05	2.81
False	High	[R].SRDATPPVSPINMEDQER.[I]	2xPhospho [T5(99.3); S9(100)]	0.000654147	0.000124837	1	1	1	P17275	P17275 [251-268]	P17275 2xPhospho [T255(99.3); S259(100)]	1	2201.8934	High	High	8.05e-05	0.0002994	2.58
False	High	[R].SSGSPEPSPAIAK.[A]	1xPhospho [S4(100)]	0.000234304	0.000124837	1	1	1	Q66K64	Q66K64 [307-319]	Q66K64 1xPhospho [S310(100)]	0	1307.58789	High	High	8.05e-05	0.0001055	2.69
False	High	[R].SSGSPYGGGYGSGGGSGGYGSR.[R]	1xPhospho [S4(100)]	3.69612e-08	0.000124837	1	1	3	P51991	P51991 [355-376]	P51991 1xPhospho [S358(100)]	0	1990.7563	High	High	8.05e-05	1.473e-08	4.12
False	High	[R].SSGTASSVAFTPLQGLEIVNPQAAEK.[K]	2xPhospho [T11(100); S/T]	1.75585e-06	0.000124837	1	1	2	Q8WWY3	Q8WWY3 [445-470]	Q8WWY3 2xPhospho [T455(100); S/T]	0	2762.26855	High	High	8.05e-05	7.377e-07	4.47
False	High	[R].SQVPPFDSHEVAEVGFSSNDDEDKDDDVIEVTGK.[-]	2xPhospho [S17(97.9); S18(97.9)]	0.000438024	0.000124837	1	1	2	Q9Y4B4	Q9Y4B4 [1434-1467]	Q9Y4B4 2xPhospho [S1450(97.9); S1451(97.9)]	1	3866.58414	High	High	8.05e-05	0.0001992	3.21
False	High	[R].SQTTTERDSDTDVEEEELPVENR.[E]	2xPhospho [S9(100); T11(100)]	2.86772e-06	0.000124837	1	1	5	Q14676	Q14676 [445-467]	Q14676 2xPhospho [S453(100); T455(100)]	1	2839.11904	High	High	8.05e-05	1.213e-06	4.17
False	High	[R].SQTTTERDSDTDVEEEELPVENR.[E]	1xPhospho [S/T]	5.94123e-08	0.000124837	1	1	1	Q14676	Q14676 [445-467]		1	2759.15271	High	High	8.05e-05	2.387e-08	5.14
False	High	[R].SQTPPGVATPPIPK.[I]	2xPhospho [T3(100); T9(100)]	7.32594e-05	0.000124837	1	1	1	Q15648	Q15648 [1049-1062]	Q15648 2xPhospho [T1051(100); T1057(100)]	0	1549.7063	High	High	8.05e-05	3.24e-05	3.37
False	High	[R].SQTPPGVATPPIPK.[I]	1xPhospho [T3(100)]	2.63242e-05	0.000124837	1	1	4	Q15648	Q15648 [1049-1062]	Q15648 1xPhospho [T1051(100)]	0	1469.73997	High	High	8.05e-05	1.149e-05	2.8
False	High	[R].SSGTASSVAFTPLQGLEIVNPQAAEKK.[V]	1xPhospho [S/T]	1.81278e-06	0.000124837	1	1	1	Q8WWY3	Q8WWY3 [445-471]		1	2810.39718	High	High	8.05e-05	7.642e-07	4.06
False	High	[R].SSGTASSVAFTPLQGLEIVNPQAAEKK.[V]	2xPhospho [T4(97.2); T11(100)]	8.22701e-10	0.000124837	1	1	2	Q8WWY3	Q8WWY3 [445-471]	Q8WWY3 2xPhospho [T448(97.2); T455(100)]	1	2890.36351	High	High	8.05e-05	3.115e-10	5.23
False	High	[R].SQSTTFNPDDMSEPEFKR.[G]	1xPhospho [S/T]	4.54366e-05	0.000124837	1	1	1	Q86W92	Q86W92 [599-616]		1	2195.8951	High	High	8.05e-05	2.003e-05	2.81
False	High	[R].SQSTTFNPDDMSEPEFK.[R]	1xPhospho [S3(99.6)]	5.51555e-06	0.000124837	1	1	1	Q86W92	Q86W92 [599-615]	Q86W92 1xPhospho [S601(99.6)]	0	2039.79399	High	High	8.05e-05	2.354e-06	2.54
False	High	[R].SSGVVPQSAPPVPTASSR.[F]	1xPhospho [S8(100)]	5.83225e-06	0.000124837	1	1	1	P41162	P41162 [132-149]	P41162 1xPhospho [S139(100)]	0	1803.86367	High	High	8.05e-05	2.494e-06	3.02
False	High	[R].SQSSSLLDMGNMSASDLDVADR.[T]	1xPhospho [S15(100)]	6.95665e-05	0.000124837	1	1	1	Q9NV70	Q9NV70 [487-508]	Q9NV70 1xPhospho [S501(100)]	0	2378.984	High	High	8.05e-05	3.085e-05	3.3
False	High	[R].SQSSHSYDDSTLPLIDR.[N]	1xPhospho [S6(100)]	1.88138e-07	0.000124837	1	1	3	O60716	O60716 [859-875]	O60716 1xPhospho [S864(100)]	0	2000.85971	High	High	8.05e-05	7.681e-08	3.98
False	High	[R].SSHYDELLAAEAR.[A]		0.000347524	0.000124837	1	1	1	Q7KZF4	Q7KZF4 [473-485]		0	1461.69685	High	High	8.05e-05	0.0001573	2.03
False	High	[R].SQSSEGVSSLSSSPSNSLETQSQSLSR.[S]	1xPhospho [S4(99.2)]	3.70636e-07	0.000124837	1	1	1	O95155	O95155 [76-102]	O95155 1xPhospho [S79(99.2)]	0	2836.24801	High	High	8.05e-05	1.527e-07	4.46
False	High	[R].SSHYGGSLPNVNQIGSGLAEFQSPLHSPLDSSR.[S]	1xPhospho [S7(100)]	3.4611e-13	0.000124837	1	1	3	Q53ET0	Q53ET0 [64-96]	Q53ET0 1xPhospho [S70(100)]	0	3518.63362	High	High	8.05e-05	1.181e-13	5.39
False	High	[K].RTIQEVLEEQSEDEDR.[E]	1xPhospho [S11(100)]	4.22227e-06	0.000124837	1	1	2	P18858	P18858 [131-146]	P18858 1xPhospho [S141(100)]	1	2055.88665	High	High	8.05e-05	1.796e-06	3.72
False	High	[R].SSQSSSQQFSGIGR.[S]	1xPhospho [S6(100)]	6.86823e-06	0.000124837	1	1	2	Q92841	Q92841 [671-684]	Q92841 1xPhospho [S676(100)]	0	1535.64859	High	High	8.05e-05	2.943e-06	3.29
False	High	[R].SSSAASMAEEEASAVSTAAAQFTK.[L]	2xPhospho [S/T]	3.62075e-05	0.000124837	1	1	1	Q9HCK8	Q9HCK8 [2218-2241]		0	2491.99357	High	High	8.05e-05	1.589e-05	3.64
False	High	[R].SLSPGGAALGYR.[D]	1xDehydrated [S3(100)]	0.000191499	0.000124837	1	1	1	Q96T37	Q96T37 [292-303]	Q96T37 1xDehydrated [S294(100)]	0	1130.59528	High	High	8.05e-05	8.59e-05	2.53
False	High	[R].SLSPGAASSSSGDGDGKEGLEEPKGPR.[G]	1xPhospho [S3(100)]	1.18125e-08	0.000124837	1	1	1	Q6ZN18	Q6ZN18 [139-165]	Q6ZN18 1xPhospho [S141(100)]	2	2652.17847	High	High	8.05e-05	4.645e-09	4.26
False	High	[R].SLSPEDAESLSVLSVPSPDTANQEPTPK.[S]	1xPhospho [S3(99.3)]	3.88679e-10	0.000124837	1	1	2	P78559	P78559 [1144-1171]	P78559 1xPhospho [S1146(99.3)]	0	2975.3769	High	High	8.05e-05	1.459e-10	5.55
False	High	[R].SLSNSNPDISGTPTSPDDEVR.[S]	2xPhospho [S5(99.6); S15(100)]	4.10603e-06	0.000124837	1	1	1	Q96N67	Q96N67 [896-916]	Q96N67 2xPhospho [S900(99.6); S910(100)]	0	2347.93269	High	High	8.05e-05	1.745e-06	3.74
False	High	[R].SLSNSNPDISGTPTSPDDEVR.[S]	1xPhospho [S1(99.5)]	6.89441e-09	0.000124837	1	1	2	Q96N67	Q96N67 [896-916]	Q96N67 1xPhospho [S896(99.5)]	0	2267.96636	High	High	8.05e-05	2.687e-09	4.24
False	High	[R].SISNEGLTLNNSHVSK.[H]	1xPhospho [S3(100)]	9.96609e-07	0.000124837	1	1	4	Q08AD1	Q08AD1 [462-477]	Q08AD1 1xPhospho [S464(100)]	0	1779.82728	High	High	8.05e-05	4.154e-07	4.29
False	High	[K].SLSMVDLQDAR.[T]	1xPhospho [S3(100)]	6.5016e-05	0.000124837	1	1	1	Q5VWQ8	Q5VWQ8 [745-755]	Q5VWQ8 1xPhospho [S747(100)]	0	1314.57594	High	High	8.05e-05	2.872e-05	2.61
False	High	[R].SLSMDSQVPVYSPSIDLK.[S]	1xPhospho [S3(99.2)]	0.000313734	0.000124837	1	1	1	Q9ULJ3	Q9ULJ3 [343-360]	Q9ULJ3 1xPhospho [S345(99.2)]	0	2045.9501	High	High	8.05e-05	0.000142	2.28
False	High	[R].SISLSQSAENVPASK.[F]	1xPhospho [S3(100)]	5.38514e-06	0.000124837	1	1	1	Q4ADV7	Q4ADV7 [1015-1029]	Q4ADV7 1xPhospho [S1017(100)]	0	1597.74691	High	High	8.05e-05	2.3e-06	3.16
False	High	[R].SISLGDSEGPIVATLAQPLR.[R]	1xPhospho [S3(99.7)]	2.38345e-08	0.000124837	1	1	4	O43379	O43379 [1226-1245]	O43379 1xPhospho [S1228(99.7)]	0	2104.06858	High	High	8.05e-05	9.473e-09	4.17
False	High	[R].SLSLGDKEISR.[S]	1xPhospho [S3(100)]	0.000287686	0.000124837	1	1	3	Q9UMZ2	Q9UMZ2 [1073-1083]	Q9UMZ2 1xPhospho [S1075(100)]	1	1284.61952	High	High	8.05e-05	0.0001303	2.85
False	High	[R].SLSPGGAALGYR.[D]	1xPhospho [S3(100)]	0.000824328	0.000124837	1	1	3	Q96T37	Q96T37 [292-303]	Q96T37 1xPhospho [S294(100)]	0	1228.57218	High	High	8.05e-05	0.0003793	2.84
False	High	[K].SLSIEIGHEVK.[T]	1xPhospho [S3(100)]	0.000179741	0.000124837	1	1	2	O15155	O15155 [48-58]	O15155 1xPhospho [S50(100)]	0	1291.62936	High	High	8.05e-05	8.081e-05	2.89
False	High	[K].SLSGSPLKVK.[N]	1xPhospho [S5(100)]	0.000863116	0.000124837	1	1	3	Q9UIG0	Q9UIG0 [345-354]	Q9UIG0 1xPhospho [S349(100)]	1	1095.58095	High	High	8.05e-05	0.0003972	2.61
False	High	[R].SSSPVQVEEEPVR.[L]	1xPhospho [S3(100)]	0.000351646	0.000124837	1	1	1	Q8IZ21	Q8IZ21 [116-128]	Q8IZ21 1xPhospho [S118(100)]	0	1522.67849	High	High	8.05e-05	0.0001592	2.91
False	High	[R].SLSFPILNPALSQPSQPSSPLPGSHGR.[N]	1xPhospho [S]	1.56407e-06	0.000124837	1	1	2	Q8ND24	Q8ND24 [483-509]		0	2851.41383	High	High	8.05e-05	6.577e-07	3.65
False	High	[R].SLSESSVIMDR.[A]	1xPhospho [S3(100)]	9.15354e-05	0.000124837	1	1	1	Q9H2Y7	Q9H2Y7 [859-869]	Q9H2Y7 1xPhospho [S861(100)]	0	1303.55996	High	High	8.05e-05	4.066e-05	2.63
False	High	[R].SLSEQPVMDTATATEQAK.[Q]	1xPhospho [S3(99.3)]	5.29992e-06	0.000124837	1	1	1	P18615	P18615 [49-66]	P18615 1xPhospho [S51(99.3)]	0	1986.87258	High	High	8.05e-05	2.261e-06	3.45
False	High	[R].SLSELESLKLPAESNEK.[I]	1xPhospho [S3(100)]	5.50065e-05	0.000124837	1	1	1	P22059	P22059 [238-254]	P22059 1xPhospho [S240(100)]	1	1953.94164	High	High	8.05e-05	2.43e-05	2.73
False	High	[R].SLSEEVESSESGELPEVDVK.[S]	1xPhospho [S3(99.6)]	1.52054e-09	0.000124837	1	1	2	Q9UKA4	Q9UKA4 [1169-1188]	Q9UKA4 1xPhospho [S1171(99.6)]	0	2228.96937	High	High	8.05e-05	5.799e-10	4.64
False	High	[R].SSSPVTELASR.[S]	1xPhospho [S3(100)]	0.000821172	0.000124837	1	1	1	Q9UQ35	Q9UQ35 [1101-1111]	Q9UQ35 1xPhospho [S1103(100)]	0	1213.54602	High	High	8.05e-05	0.000378	1.65
False	High	[K].SLSDNGQPGTPDPADSGGTSAK.[E]	1xPhospho [T10(100)]	1.32448e-07	0.000124837	1	1	2	O75691	O75691 [1732-1753]	O75691 1xPhospho [T1741(100)]	0	2138.88738	High	High	8.05e-05	5.371e-08	3.98
False	High	[R].SLSASPALGSTK.[E]	1xPhospho [S3(100)]	1.43048e-05	0.000124837	1	1	1	O95544	O95544 [46-57]	O95544 1xPhospho [S48(100)]	0	1198.57151	High	High	8.05e-05	6.19e-06	3.03
False	High	[R].SISASKASPPGDLQNPKR.[A]	1xPhospho [S8(100)]	3.80639e-06	0.000124837	1	1	2	O00273	O00273 [308-325]	O00273 1xPhospho [S315(100)]	2	1932.95388	High	High	8.05e-05	1.616e-06	3.47
False	High	[K].SLSGSPLKVK.[N]	2xPhospho [S1(99.6); S5(100)]	0.000557924	0.000124837	1	1	1	Q9UIG0	Q9UIG0 [345-354]	Q9UIG0 2xPhospho [S345(99.6); S349(100)]	1	1175.54728	High	High	8.05e-05	0.0002552	3.56
False	High	[R].SSSPTSSLTQPIEMPTLSSSPTEERPTVGPGQQDNPLLK.[T]	1xOxidation [M14]; 2xPhospho [S/T]	0.000358624	0.000124837	1	1	1	Q7LBC6	Q7LBC6 [725-763]		0	4269.95098	High	High	8.05e-05	0.0001625	3.28
False	High	[R].SSSPTSSLTQPIEMPTLSSSPTEERPTVGPGQQDNPLLK.[T]	2xPhospho [S3(95.3); S20(98.3)]	1.95968e-11	0.000124837	1	1	1	Q7LBC6	Q7LBC6 [725-763]	Q7LBC6 2xPhospho [S727(95.3); S744(98.3)]	0	4253.95607	High	High	8.05e-05	7.039e-12	6.92
False	High	[R].SSSPTQYGLTK.[N]	1xPhospho [S3(100)]	0.000967824	0.000124837	1	1	1	Q9NYL2	Q9NYL2 [635-645]	Q9NYL2 1xPhospho [S637(100)]	0	1248.55077	High	High	8.05e-05	0.0004466	1.96
False	High	[R].SLTGKLEPVSPPSPPHTDPELELVPPR.[L]	2xPhospho [S10(100); S13(100)]	9.12597e-10	0.000124837	1	1	4	Q9Y618	Q9Y618 [140-166]	Q9Y618 2xPhospho [S149(100); S152(100)]	1	3049.46831	High	High	8.05e-05	3.464e-10	6.01
False	High	[R].SSSPATEQSWMENDFDELREEGFRR.[S]	1xPhospho [S3(97)]	4.44045e-08	0.000124837	1	1	1	Q9UN81	Q9UN81 [25-49]	Q9UN81 1xPhospho [S27(97)]	2	3083.28368	High	High	8.05e-05	1.778e-08	4.8
False	High	[R].SSSPATEQSWMENDFDELREEGFRR.[S]	1xOxidation [M11]; 1xPhospho [S/T]	0.000125785	0.000124837	1	1	1	Q9UN81	Q9UN81 [25-49]		2	3099.2786	High	High	8.05e-05	5.606e-05	3.77
False	High	[K].SLSVSSDFLGK.[D]	1xPhospho [S5(99.5)]	0.000530392	0.000124837	1	1	1	Q3V6T2	Q3V6T2 [1713-1723]	Q3V6T2 1xPhospho [S1717(99.5)]	0	1219.56061	High	High	8.05e-05	0.000242	2.17
False	High	[K].SLSVPAASTAKPPPLPR.[S]	1xPhospho [S3(100)]	1.91928e-07	0.000124837	1	1	1	P49815	P49815 [1252-1268]	P49815 1xPhospho [S1254(100)]	0	1768.93571	High	High	8.05e-05	7.824e-08	3.28
False	High	[R].SISTSGPLDKEDTGR.[Q]	1xPhospho [S3(100)]	1.87099e-09	0.000124837	1	1	2	Q7Z401	Q7Z401 [1587-1601]	Q7Z401 1xPhospho [S1589(100)]	1	1642.73199	High	High	8.05e-05	7.178e-10	4.25
False	High	[R].SLSTSGESLYHVLGLDKNATSDDIKK.[S]	1xPhospho [S3(99.4)]	1.08502e-07	0.000124837	1	1	1	Q9H3Z4	Q9H3Z4 [8-33]	Q9H3Z4 1xPhospho [S10(99.4)]	2	2858.38192	High	High	8.05e-05	4.395e-08	4.01
False	High	[R].SSSPGKLLGSGYGGLTGGSSR.[G]	1xPhospho [S3(98.8)]	9.27568e-07	0.000124837	1	1	2	Q7Z460	Q7Z460 [686-706]	Q7Z460 1xPhospho [S688(98.8)]	1	2004.93862	High	High	8.05e-05	3.876e-07	2.94
False	High	[R].SLSTSGESLYHVLGLDK.[N]	1xPhospho [S3(100)]	3.49539e-08	0.000124837	1	1	4	Q9H3Z4	Q9H3Z4 [8-24]	Q9H3Z4 1xPhospho [S10(100)]	0	1885.8943	High	High	8.05e-05	1.394e-08	4.74
False	High	[K].SLSSSPVKKANDGEGGDEEAGTEEAVPR.[R]	2xPhospho [S1(100); S4(99.4)]	4.40517e-08	0.000124837	1	1	1	Q9H3Q1	Q9H3Q1 [138-165]	Q9H3Q1 2xPhospho [S138(100); S141(99.4)]	2	2976.25073	High	High	8.05e-05	1.76e-08	4.18
False	High	[R].SLSSSPQAQPPRPAELSDEEVAELFQR.[L]	1xPhospho [S]	5.29992e-06	0.000124837	1	1	2	Q4V328	Q4V328 [688-714]		0	3048.431	High	High	8.05e-05	2.263e-06	3.49
False	High	[K].SLSSSLDDTEVKK.[V]	1xPhospho [S3(100)]	5.85556e-06	0.000124837	1	1	5	O95292	O95292 [156-168]	O95292 1xPhospho [S158(100)]	1	1488.68291	High	High	8.05e-05	2.504e-06	3.65
False	High	[K].SLSSSLDDTEVK.[K]	1xPhospho [S3(100)]	5.12023e-05	0.000124837	1	1	1	O95292	O95292 [156-167]	O95292 1xPhospho [S158(100)]	0	1360.58795	High	High	8.05e-05	2.253e-05	2.57
False	High	[R].SLSSPTVTLSAPLEGAK.[D]	1xPhospho [S3(100)]	7.83424e-06	0.000124837	1	1	3	Q96PU5	Q96PU5 [446-462]	Q96PU5 1xPhospho [S448(100)]	0	1737.86702	High	High	8.05e-05	3.362e-06	3.35
False	High	[K].SLSSPTDNLELSLR.[S]	1xPhospho [S4(100)]	0.000536626	0.000124837	1	1	3	Q9Y2X7	Q9Y2X7 [359-372]	Q9Y2X7 1xPhospho [S362(100)]	0	1611.76256	High	High	8.05e-05	0.0002448	2.52
False	High	[R].SSSPGKPQAVSSLNSSHSR.[S]	1xPhospho [S3(98.7)]	2.27483e-09	0.000124837	1	1	2	Q9UHB7	Q9UHB7 [178-196]	Q9UHB7 1xPhospho [S180(98.7)]	0	1992.91347	High	High	8.05e-05	8.723e-10	4.37
False	High	[R].SSSPIPLTPSK.[E]	1xPhospho [S3(100)]	0.000486783	0.000124837	1	1	1	Q8N5Y2	Q8N5Y2 [398-408]	Q8N5Y2 1xPhospho [S400(100)]	0	1193.58135	High	High	8.05e-05	0.0002223	2.09
False	High	[K].SISQLESLNR.[E]	1xPhospho [S3(100)]	0.000953198	0.000124837	1	1	1	Q13464	Q13464 [574-583]	Q13464 1xPhospho [S576(100)]	0	1226.57766	High	High	8.05e-05	0.0004397	2.4
False	High	[R].SLSPSHLTEDR.[Q]	2xPhospho [S1(100); S3(100)]	0.000411419	0.000124837	1	1	3	Q5T200	Q5T200 [875-885]	Q5T200 2xPhospho [S875(100); S877(100)]	0	1401.54472	High	High	8.05e-05	0.0001871	3.06
False	High	[R].SLSPSHLTEDR.[Q]	1xPhospho [S3(100)]	0.000228813	0.000124837	1	1	2	Q5T200	Q5T200 [875-885]	Q5T200 1xPhospho [S877(100)]	0	1321.57839	High	High	8.05e-05	0.0001031	2.71
False	High	[R].SSSPIPLTPSKEGSAVFAGFEGR.[R]	2xPhospho [T8(100); S]	1.55785e-06	0.000124837	1	1	2	Q8N5Y2	Q8N5Y2 [398-420]	Q8N5Y2 2xPhospho [T405(100); S]	1	2481.10986	High	High	8.05e-05	6.534e-07	3.56
False	High	[R].SLSPQEDALTGSR.[V]	1xPhospho [S3(100)]	2.65349e-05	0.000124837	1	1	2	Q96EN8	Q96EN8 [528-540]	Q96EN8 1xPhospho [S530(100)]	0	1440.63663	High	High	8.05e-05	1.157e-05	2.39
False	High	[R].SLSPNHNTLQTLK.[S]	2xPhospho [S1(100); S3(100)]	7.06266e-06	0.000124837	1	1	2	O75592	O75592 [2787-2799]	O75592 2xPhospho [S2787(100); S2789(100)]	0	1612.71318	High	High	8.05e-05	3.024e-06	3.86
False	High	[R].SLSPNHNTLQTLK.[S]	1xPhospho [S3(100)]	1.72528e-05	0.000124837	1	1	2	O75592	O75592 [2787-2799]	O75592 1xPhospho [S2789(100)]	0	1532.74685	High	High	8.05e-05	7.496e-06	3.14
False	High	[K].SSSPLPTVQLHPQSPTAGKK.[H]	1xPhospho [S14(99.2)]	0.00052833	0.000124837	1	1	1	O60245	O60245 [998-1017]	O60245 1xPhospho [S1011(99.2)]	1	2140.07981	High	High	8.05e-05	0.0002412	2.24
False	High	[R].SISASKASPPGDLQNPK.[R]	1xPhospho [S8(100)]	4.18768e-09	0.000124837	1	1	4	O00273	O00273 [308-324]	O00273 1xPhospho [S315(100)]	1	1776.85277	High	High	8.05e-05	1.625e-09	4.22
False	High	[K].SLSAPLHPEFEEVYR.[F]	1xPhospho [S3(100)]	4.17205e-06	0.000124837	1	1	1	Q53HC0	Q53HC0 [209-223]	Q53HC0 1xPhospho [S211(100)]	0	1853.84696	High	High	8.05e-05	1.776e-06	2.92
False	High	[R].SISADDDLQESSR.[R]	1xPhospho [S3(100)]	2.02696e-06	0.000124837	1	1	2	P18615	P18615 [113-125]	P18615 1xPhospho [S115(100)]	0	1502.60064	High	High	8.05e-05	8.532e-07	3.38
False	High	[R].SLQQLAEER.[S]	1xPhospho [S1(100)]	0.000644094	0.000124837	1	1	1	Q13813	Q13813 [1217-1225]	Q13813 1xPhospho [S1217(100)]	0	1153.52489	High	High	8.05e-05	0.0002954	2.4
False	High	[K].SSSSPELQTLQDILGDPGDKADVGR.[L]	1xPhospho [S/T]	7.5727e-14	0.000124837	1	1	4	P49815	P49815 [1385-1409]		1	2665.23526	High	High	8.05e-05	2.524e-14	6.08
False	High	[K].SLIPDIKPLAGQEAVVDLHADDSRISEDETER.[N]	1xPhospho [S23(99.3)]	1.04063e-12	0.000124837	1	1	3	Q9UKV3	Q9UKV3 [873-904]	Q9UKV3 1xPhospho [S895(99.3)]	1	3598.72724	High	High	8.05e-05	3.603e-13	7.73
False	High	[R].SILKPSTPIPPQEGEEVGESSEEQDNAPK.[S]	1xPhospho [S20(98.8)]	0.000113445	0.000124837	1	1	1	Q9UDY2	Q9UDY2 [1048-1076]	Q9UDY2 1xPhospho [S1067(98.8)]	0	3172.45694	High	High	8.05e-05	5.062e-05	2.93
False	High	[K].SLLKKPDGVKESTESSNTTIEDEDVK.[A]	2xPhospho [S12(99.1); S15(99.1)]	6.05347e-07	0.000124837	1	1	4	Q13557	Q13557 [319-344]	Q13557 2xPhospho [S330(99.1); S333(99.1)]	2	3009.35888	High	High	8.05e-05	2.511e-07	5.59
False	High	[K].SLLKKPDGVKESTESSNTTIEDEDVK.[A]	1xPhospho [S/T]	0.000135101	0.000124837	1	1	1	Q13557	Q13557 [319-344]		2	2929.39255	High	High	8.05e-05	6.03e-05	3.58
False	High	[K].SLLGDSAPTLHLNK.[G]		7.59868e-07	0.000124837	1	1	3	P52594	P52594 [162-175]		0	1465.80092	High	High	8.05e-05	3.163e-07	3.23
False	High	[K].SSSSPELQTLQDILGDPGDKADVGRLSPEVK.[A]	2xPhospho [S27(100); S/T]	2.54434e-06	0.000124837	1	1	2	P49815	P49815 [1385-1415]	P49815 2xPhospho [S1411(100); S/T]	2	3398.57642	High	High	8.05e-05	1.077e-06	5.2
False	High	[R].SLLDSDDSSDLLDFALSASRPESR.[K]	2xPhospho [S5(100); S8(99.5)]	9.71596e-05	0.000124837	1	1	1	Q5TGY3	Q5TGY3 [842-865]	Q5TGY3 2xPhospho [S846(100); S849(99.5)]	0	2756.16996	High	High	8.05e-05	4.317e-05	1.74
False	High	[R].SLLDSDDSSDLLDFALSASRPESR.[K]	1xPhospho [S5(100)]	1.09077e-05	0.000124837	1	1	2	Q5TGY3	Q5TGY3 [842-865]	Q5TGY3 1xPhospho [S846(100)]	0	2676.20363	High	High	8.05e-05	4.701e-06	3.08
False	High	[K].SIKSDVPVYLKR.[L]	2xPhospho [S1(100); S4(100)]	0.000353031	0.000124837	1	1	2	Q5SW79	Q5SW79 [356-367]	Q5SW79 2xPhospho [S356(100); S359(100)]	2	1564.75359	High	High	8.05e-05	0.0001601	2.57
False	High	[K].SIKSDVPVYLKR.[L]	1xPhospho [S4(100)]	0.000279855	0.000124837	1	1	1	Q5SW79	Q5SW79 [356-367]	Q5SW79 1xPhospho [S359(100)]	2	1484.78726	High	High	8.05e-05	0.0001266	3.2
False	High	[R].SSSSQTLTQFDSNIAPADPDTAIVHPVPIR.[M]	1xPhospho [S/T]	0.000135639	0.000124837	1	1	1	Q96D71	Q96D71 [428-457]		0	3244.55218	High	High	8.05e-05	6.055e-05	2.08
False	High	[K].SLKLSPVQK.[Q]	1xPhospho [S5(100)]	0.000462679	0.000124837	1	1	1	Q92834	Q92834 [514-522]	Q92834 1xPhospho [S518(100)]	1	1079.58604	High	High	8.05e-05	0.0002104	2.76
False	High	[K].SLKESEQESEEEILAQKK.[E]	2xPhospho [S5(100); S9(100)]	8.14177e-08	0.000124837	1	1	6	Q9BW71	Q9BW71 [219-236]	Q9BW71 2xPhospho [S223(100); S227(100)]	2	2264.9935	High	High	8.05e-05	3.291e-08	5.73
False	High	[K].SLKESEQESEEEILAQKK.[E]	1xPhospho [S9(100)]	6.16713e-06	0.000124837	1	1	3	Q9BW71	Q9BW71 [219-236]	Q9BW71 1xPhospho [S227(100)]	2	2185.02716	High	High	8.05e-05	2.635e-06	2.34
False	High	[K].SLKESEQESEEEILAQK.[K]	2xPhospho [S5(100); S9(100)]	1.9836e-05	0.000124837	1	1	2	Q9BW71	Q9BW71 [219-235]	Q9BW71 2xPhospho [S223(100); S227(100)]	1	2136.89853	High	High	8.05e-05	8.627e-06	3.36
False	High	[K].SLKESEQESEEEILAQK.[K]	1xPhospho [S9(100)]	1.48048e-10	0.000124837	1	1	2	Q9BW71	Q9BW71 [219-235]	Q9BW71 1xPhospho [S227(100)]	1	2056.9322	High	High	8.05e-05	5.467e-11	5.55
False	High	[R].SSSSTEQSLMMGLR.[V]	1xPhospho [S3(97.4)]	0.000314971	0.000124837	1	1	1	Q8N1G0	Q8N1G0 [1116-1129]	Q8N1G0 1xPhospho [S1118(97.4)]	0	1593.66483	High	High	8.05e-05	0.0001427	2.37
False	High	[K].SLHPWYGITPTSSPKTK.[K]	2xPhospho [T9(100); S/T/Y]	0.000641605	0.000124837	1	1	1	Q8N3F8	Q8N3F8 [459-475]	Q8N3F8 2xPhospho [T467(100); S/T/Y]	1	2059.92899	High	High	8.05e-05	0.0002935	3.12
False	High	[K].SLHPWYGITPTSSPK.[T]	2xPhospho [T9(100); S/T/Y]	1.06498e-05	0.000124837	1	1	3	Q8N3F8	Q8N3F8 [459-473]	Q8N3F8 2xPhospho [T467(100); S/T/Y]	0	1830.78634	High	High	8.05e-05	4.591e-06	4.19
False	High	[K].SLHPWYGITPTSSPK.[T]	1xPhospho [S13(99.4)]	2.95266e-07	0.000124837	1	1	3	Q8N3F8	Q8N3F8 [459-473]	Q8N3F8 1xPhospho [S471(99.4)]	0	1750.82001	High	High	8.05e-05	1.214e-07	3.34
False	High	[K].SLHLSPQEQSASYQDR.[R]	1xPhospho [S5(100)]	9.2996e-06	0.000124837	1	1	2	Q9H410	Q9H410 [77-92]	Q9H410 1xPhospho [S81(100)]	0	1925.83891	High	High	8.05e-05	3.997e-06	4.59
False	High	[R].SSSTSDILEPFTVER.[A]	1xPhospho [S3(99.4)]	2.90224e-06	0.000124837	1	1	2	Q6GYQ0	Q6GYQ0 [795-809]	Q6GYQ0 1xPhospho [S797(99.4)]	0	1747.7786	High	High	8.05e-05	1.229e-06	3.58
False	High	[R].SLGYHGSSYSPEGVEPVSPVSSPSLTHDKGLPK.[H]	2xPhospho [S18(100); S/Y/T]	2.62195e-05	0.000124837	1	1	1	Q9Y618	Q9Y618 [2037-2069]	Q9Y618 2xPhospho [S2054(100); S/Y/T]	1	3555.60805	High	High	8.05e-05	1.143e-05	4.35
False	High	[R].SLGYHGSSYSPEGVEPVSPVSSPSLTHDK.[G]	2xPhospho [S18(99.3); S/Y/T]	1.38558e-05	0.000124837	1	1	1	Q9Y618	Q9Y618 [2037-2065]	Q9Y618 2xPhospho [S2054(99.3); S/Y/T]	0	3160.3548	High	High	8.05e-05	5.996e-06	3.48
False	High	[K].SSSSPELQTLQDILGDPGDK.[A]	1xPhospho [S3(98.9)]	9.93867e-08	0.000124837	1	1	3	P49815	P49815 [1385-1404]	P49815 1xPhospho [S1387(98.9)]	0	2166.98021	High	High	8.05e-05	4.029e-08	3.98
False	High	[K].SITNGSDDGAQPSTSTAQEQDDVLIVDSDEEDSSNNADVSEEER.[S]	1xPhospho [S/T]	5.80074e-08	0.000124837	1	1	2	Q9UBT2	Q9UBT2 [565-608]		0	4735.92463	High	High	8.05e-05	2.333e-08	5.58
False	High	[K].SLLSHEFQDETDTEEETLYSSK.[H]	2xPhospho [T11(100); T13(100)]	5.18143e-07	0.000124837	1	1	1	O75976	O75976 [1358-1379]	O75976 2xPhospho [T1368(100); T1370(100)]	0	2748.08489	High	High	8.05e-05	2.143e-07	4.31
False	High	[K].SLLSHEFQDETDTEEETLYSSKH.[-]	2xPhospho [T11(100); T13(100)]	1.83405e-09	0.000124837	1	1	4	O75976	O75976 [1358-1380]	O75976 2xPhospho [T1368(100); T1370(100)]	1	2885.1438	High	High	8.05e-05	7.025e-10	6.94
False	High	[R].SIQDLTVTGTEPGQVSSR.[S]	1xPhospho [S1(100)]	2.48044e-08	0.000124837	1	1	2	O43318	O43318 [439-456]	O43318 1xPhospho [S439(100)]	0	1954.91174	High	High	8.05e-05	9.859e-09	3.48
False	High	[R].SSSQRSPSPGPNHTSNSSNASNATVVPQNSSAR.[S]	2xPhospho [S6(97.1); S8(99.9)]	1.73714e-07	0.000124837	1	1	1	Q9BTA9	Q9BTA9 [518-550]	Q9BTA9 2xPhospho [S523(97.1); S525(99.9)]	1	3470.47179	High	High	8.05e-05	7.08e-08	4.34
False	High	[K].SLPVSVPVWGFK.[E]	1xPhospho [S1(100)]	0.000142819	0.000124837	1	1	3	Q96B36	Q96B36 [183-194]	Q96B36 1xPhospho [S183(100)]	0	1395.70722	High	High	8.05e-05	6.382e-05	2.25
False	High	[R].SLPTTVPESPNYR.[N]	1xPhospho [S9(100)]	9.95186e-06	0.000124837	1	1	8	Q6PKG0	Q6PKG0 [766-778]	Q6PKG0 1xPhospho [S774(100)]	0	1540.70431	High	High	8.05e-05	4.283e-06	3.17
False	High	[R].SLPSSSQLKGSPQAISR.[A]	1xPhospho [S11(100)]	5.27765e-09	0.000124837	1	1	2	Q8WYP5	Q8WYP5 [1150-1166]	Q8WYP5 1xPhospho [S1160(100)]	1	1822.90587	High	High	8.05e-05	2.051e-09	3.74
False	High	[R].SSSSGSDDYAYTQALLLHQR.[A]	1xPhospho [S/Y/T]	1.23082e-09	0.000124837	1	1	2	Q8N5C8	Q8N5C8 [504-523]		0	2278.9976	High	High	8.05e-05	4.682e-10	4.22
False	High	[R].SSSSLLASPGHISVK.[E]		2.4382e-07	0.000124837	1	1	4	A0FGR8	A0FGR8 [736-750]		0	1469.79583	High	High	8.05e-05	9.971e-08	2.88
False	High	[R].SSSSLLASPGHISVK.[E]	1xPhospho [S3(100)]	6.24136e-06	0.000124837	1	1	3	A0FGR8	A0FGR8 [736-750]	A0FGR8 1xPhospho [S738(100)]	0	1549.76216	High	High	8.05e-05	2.671e-06	2.98
False	High	[K].SLPEEDVAEIQHAEEFLIKPESK.[V]	1xPhospho [S1(100)]	1.55165e-06	0.000124837	1	1	2	O60832	O60832 [21-43]	O60832 1xPhospho [S21(100)]	0	2718.29098	High	High	8.05e-05	6.521e-07	2.38
False	High	[R].SLPAGDALYLSFNPPQPSR.[G]	1xPhospho [S1(100)]	4.91317e-06	0.000124837	1	1	3	Q92974	Q92974 [886-904]	Q92974 1xPhospho [S886(100)]	0	2110.0005	High	High	8.05e-05	2.097e-06	3.71
False	High	[K].SLNLVDSPQPLLEK.[V]	1xPhospho [S1(100)]	2.39006e-07	0.000124837	1	1	1	P46019	P46019 [729-742]	P46019 1xPhospho [S729(100)]	0	1632.82443	High	High	8.05e-05	9.781e-08	3.49
False	High	[R].SSSSLLASPGHISVKEPTPSIASDISLPIATQELR.[Q]	2xPhospho [S13(98.3); S26(100)]	1.55785e-06	0.000124837	1	1	3	A0FGR8	A0FGR8 [736-770]	A0FGR8 2xPhospho [S748(98.3); S761(100)]	1	3748.84459	High	High	8.05e-05	6.547e-07	3.63
False	High	[K].SLNFQEDDDTSRETFASDTNEALASLDESQEGHAEAK.[L]	2xPhospho [T/S]	1.06065e-08	0.000124837	1	1	1	Q9H814	Q9H814 [340-376]		1	4217.698	High	High	8.05e-05	4.16e-09	5.96
False	High	[K].SLNFQEDDDTSRETFASDTNEALASLDESQEGHAEAK.[L]	1xPhospho [T/S]	9.06751e-08	0.000124837	1	1	1	Q9H814	Q9H814 [340-376]		1	4137.73167	High	High	8.05e-05	3.665e-08	4.39
False	High	[R].SLMSVSGAETVNGEVPATPVKR.[E]	2xPhospho [S1(100); S4(100)]	0.000111214	0.000124837	1	1	2	Q8IUW5	Q8IUW5 [244-265]	Q8IUW5 2xPhospho [S244(100); S247(100)]	1	2389.08702	High	High	8.05e-05	4.953e-05	4.18
False	High	[R].SLMSSPEDLTKDFEELKAEEVDVTK.[D]	1xOxidation [M3]; 2xPhospho [S4(100); S5(100)]	2.06717e-09	0.000124837	1	1	5	P46821	P46821 [828-852]	P46821 2xPhospho [S831(100); S832(100)]	2	3016.30334	High	High	8.05e-05	7.919e-10	3.64
False	High	[R].SLMSSPEDLTKDFEELKAEEVDVTK.[D]	2xPhospho [S4(100); S5(100)]	1.16966e-13	0.000124837	1	1	12	P46821	P46821 [828-852]	P46821 2xPhospho [S831(100); S832(100)]	2	3000.30842	High	High	8.05e-05	3.925e-14	8.08
False	High	[R].SLMSSPEDLTKDFEELKAEEVDVTK.[D]	1xPhospho [S5(98.9)]	0.000226116	0.000124837	1	1	1	P46821	P46821 [828-852]	P46821 1xPhospho [S832(98.9)]	2	2920.34209	High	High	8.05e-05	0.0001019	3.36
False	High	[R].SLMSSPEDLTKDFEELK.[A]	1xOxidation [M3]; 2xPhospho [S4(100); S5(100)]	4.60946e-06	0.000124837	1	1	1	P46821	P46821 [828-844]	P46821 2xPhospho [S831(100); S832(100)]	1	2144.87463	High	High	8.05e-05	1.967e-06	3.11
False	High	[R].SLMSSPEDLTKDFEELK.[A]	2xPhospho [S4(100); S5(100)]	6.81961e-05	0.000124837	1	1	1	P46821	P46821 [828-844]	P46821 2xPhospho [S831(100); S832(100)]	1	2128.87971	High	High	8.05e-05	3.014e-05	3.05
False	High	[R].SSSSLLASPGHISVKEPTPSIASDISLPIATQELR.[Q]	3xPhospho [S20(100); S23(100); S26(100)]	3.60872e-08	0.000124837	1	1	2	A0FGR8	A0FGR8 [736-770]	A0FGR8 3xPhospho [S755(100); S758(100); S761(100)]	1	3828.81092	High	High	8.05e-05	1.437e-08	5.8
False	High	[K].SLMSISNAGSGLLSHSSTLTGSPIMEEK.[R]	1xPhospho [S22(100)]	5.54494e-07	0.000124837	1	1	1	Q4VCS5	Q4VCS5 [787-814]	Q4VCS5 1xPhospho [S808(100)]	0	2914.35737	High	High	8.05e-05	2.301e-07	4.52
False	High	[K].SILVSPTGPSR.[V]	1xPhospho [S5(100)]	0.00022345	0.000124837	1	1	1	Q14684	Q14684 [702-712]	Q14684 1xPhospho [S706(100)]	0	1193.59258	High	High	8.05e-05	0.0001008	2.34
False	High	[R].SILTSLLLNSSQSSTSEETVLR.[S]	2xPhospho [S14(99.1); T/S]	3.73801e-05	0.000124837	1	1	5	O15164	O15164 [758-779]	O15164 2xPhospho [S771(99.1); T/S]	0	2525.17834	High	High	8.05e-05	1.642e-05	3.17
False	High	[K].SLLSNVSIEDEEEELVAIVR.[A]	1xPhospho [S7(100)]	7.68415e-05	0.000124837	1	1	2	Q5T5Y3	Q5T5Y3 [528-547]	Q5T5Y3 1xPhospho [S534(100)]	0	2324.12688	High	High	8.05e-05	3.402e-05	3.55
False	High	[K].SLLSHEFQDETDTEEETLYSSKH.[-]	1xPhospho [T/S/Y]	1.40225e-05	0.000124837	1	1	2	O75976	O75976 [1358-1380]		1	2805.17747	High	High	8.05e-05	6.07e-06	3.33
False	High	[R].SSSPASALTPEGEATSVTLVEELSLQEAMR.[K]	1xPhospho [S/T]	2.11208e-07	0.000124837	1	1	2	Q9Y467	Q9Y467 [872-901]		0	3170.48105	High	High	8.05e-05	8.617e-08	4.62
False	High	[K].SLTQTFATVEVGR.[W]		2.36386e-05	0.000124837	1	1	1	Q5QJE6	Q5QJE6 [362-374]		0	1408.74307	High	High	8.05e-05	1.03e-05	2.25
False	High	[R].SLTRSPPAIR.[R]	1xPhospho [S/T]; 1xDehydrated [S/T]	0.000555758	0.000124837	1	1	1	Q9UQ35	Q9UQ35 [2067-2076]		1	1159.59833	High	High	8.05e-05	0.0002542	2.52
False	High	[R].SPDEVTLTSIVPTR.[D]		8.81785e-08	0.000124837	1	1	1	Q9UKS6	Q9UKS6 [319-332]		0	1514.80606	High	High	8.05e-05	3.567e-08	3.68
False	High	[K].SPAVATSTAAPPPPSSPLPSK.[S]	1xPhospho [S16(99)]	4.84769e-08	0.000124837	1	1	4	Q14157	Q14157 [439-459]	Q14157 1xPhospho [S454(99)]	0	2040.00491	High	High	8.05e-05	1.939e-08	4.02
False	High	[K].SPAVATSTAAPPPPSSPLPSK.[S]		8.26254e-07	0.000124837	1	1	3	Q14157	Q14157 [439-459]		0	1960.03858	High	High	8.05e-05	3.44e-07	4.1
False	High	[R].SPASPLNNQGIPTPAQLTK.[S]	1xPhospho [S1(99.6)]	4.06245e-07	0.000124837	1	1	2	Q719H9	Q719H9 [9-27]	Q719H9 1xPhospho [S9(99.6)]	0	2014.0005	High	High	8.05e-05	1.677e-07	4.22
False	High	[R].SPALKSPLQSVVVR.[R]	2xPhospho [S1(100); S6(100)]	0.000111657	0.000124837	1	1	1	Q9Y2W1	Q9Y2W1 [248-261]	Q9Y2W1 2xPhospho [S248(100); S253(100)]	1	1640.81725	High	High	8.05e-05	4.976e-05	2.4
False	High	[R].SPALKSPLQSVVVR.[R]	1xPhospho [S1(100)]	0.000326329	0.000124837	1	1	3	Q9Y2W1	Q9Y2W1 [248-261]	Q9Y2W1 1xPhospho [S248(100)]	1	1560.85092	High	High	8.05e-05	0.0001481	1.88
False	High	[R].SPAKTIAPQNAPR.[D]	1xPhospho [S1(100)]	0.000109027	0.000124837	1	1	2	Q9NYF8	Q9NYF8 [300-312]	Q9NYF8 1xPhospho [S300(100)]	1	1430.71515	High	High	8.05e-05	4.859e-05	2.71
False	High	[R].SSSETILSSLAGSDIVK.[G]	1xPhospho [S3(98)]	1.06924e-05	0.000124837	1	1	2	Q01850	Q01850 [309-325]	Q01850 1xPhospho [S311(98)]	0	1773.85177	High	High	8.05e-05	4.607e-06	2.41
False	High	[K].SPAGLQVLNDYLADK.[S]		2.44415e-09	0.000124837	1	1	1	P24534	P24534 [8-22]		0	1603.83261	High	High	8.05e-05	9.395e-10	3.96
False	High	[R].SPAGGESATVAAK.[G]		3.03626e-07	0.000124837	1	1	1	Q147X3	Q147X3 [55-67]		0	1145.57969	High	High	8.05e-05	1.245e-07	2.6
False	High	[R].SSSFSDTLEESSPIAAIFDTENLEK.[I]	1xPhospho [S3(98.4)]	1.07079e-06	0.000124837	1	1	3	P15924	P15924 [2606-2630]	P15924 1xPhospho [S2608(98.4)]	0	2797.23392	High	High	8.05e-05	4.485e-07	3.76
False	High	[R].SNVVSPTKNEDNGAPENSVEKPHEKPEAR.[A]	1xPhospho [S/T]	3.76791e-05	0.000124837	1	1	2	Q71RC2	Q71RC2 [643-671]		1	3239.49645	High	High	8.05e-05	1.655e-05	3.5
False	High	[K].SNVSDAVAQSTR.[I]		0.000743057	0.000124837	1	1	1	P60174	P60174 [232-243]		0	1234.60222	High	High	8.05e-05	0.0003415	1.96
False	High	[R].SNTLNEKPALPVIR.[D]	1xPhospho [T3(100)]	2.57496e-06	0.000124837	1	1	1	Q9UMZ2	Q9UMZ2 [1098-1111]	Q9UMZ2 1xPhospho [T1100(100)]	0	1631.85165	High	High	8.05e-05	1.09e-06	3.1
False	High	[R].SNSWVNTGGPK.[A]	1xPhospho [S3(100)]	6.14924e-05	0.000124837	1	1	1	Q96N67	Q96N67 [927-937]	Q96N67 1xPhospho [S929(100)]	0	1226.52014	High	High	8.05e-05	2.716e-05	3.04
False	High	[R].SNSVGIQDAFNDGSDSTFQKR.[N]	1xPhospho [S3(99.6)]	1.5098e-13	0.000124837	1	1	2	O14497	O14497 [1182-1202]	O14497 1xPhospho [S1184(99.6)]	1	2353.00922	High	High	8.05e-05	5.081e-14	6.1
False	High	[R].SNSVGIQDAFNDGSDSTFQK.[R]	1xPhospho [S/T]	0.000222568	0.000124837	1	1	1	O14497	O14497 [1182-1201]		0	2196.90811	High	High	8.05e-05	0.0001004	3.46
False	High	[R].SNSVEKPVSSILSR.[T]	1xPhospho [S3(100)]	1.97571e-05	0.000124837	1	1	3	Q9UI08	Q9UI08 [329-342]	Q9UI08 1xPhospho [S331(100)]	0	1582.78363	High	High	8.05e-05	8.597e-06	3.23
False	High	[R].SNSTTQVSQPR.[S]	1xPhospho [S3(100)]	0.00065162	0.000124837	1	1	1	Q9UPN4	Q9UPN4 [76-86]	Q9UPN4 1xPhospho [S78(100)]	0	1284.55799	High	High	8.05e-05	0.000299	1.91
False	High	[R].SNSTSSMSSGLPEQDR.[M]	1xPhospho [S3(99.5)]	5.58935e-07	0.000124837	1	1	1	P42684	P42684 [781-796]	P42684 1xPhospho [S783(99.5)]	0	1762.69495	High	High	8.05e-05	2.311e-07	3.58
False	High	[R].SNSRLEDQVIGVALQASK.[K]	1xPhospho [S]	3.96818e-05	0.000124837	1	1	1	Q2KHR3	Q2KHR3 [613-630]		1	1994.99066	High	High	8.05e-05	1.74e-05	3.19
False	High	[R].SNSQSYIGRPIHLDK.[I]	1xPhospho [S3(100)]	1.06075e-05	0.000124837	1	1	2	Q15139	Q15139 [247-261]	Q15139 1xPhospho [S249(100)]	0	1794.85344	High	High	8.05e-05	4.577e-06	3.32
False	High	[R].SNSPLPVPPSK.[A]	1xPhospho [S3(100)]	0.000196102	0.000124837	1	1	7	Q13247	Q13247 [301-311]	Q13247 1xPhospho [S303(100)]	0	1202.58168	High	High	8.05e-05	8.826e-05	2.34
False	High	[R].SNSISQIPSLEEMQQLR.[S]	1xPhospho [S]	1.78119e-05	0.000124837	1	1	2	Q9NYJ8	Q9NYJ8 [580-596]		0	2039.94675	High	High	8.05e-05	7.751e-06	3.09
False	High	[K].SNSLSEQLAINTSPDAVK.[A]	1xPhospho [S3(99.5)]	6.85018e-07	0.000124837	1	1	2	Q5T1M5	Q5T1M5 [344-361]	Q5T1M5 1xPhospho [S346(99.5)]	0	1953.91649	High	High	8.05e-05	2.844e-07	4.02
False	High	[R].SSSESYTQSFQSR.[K]	1xPhospho [S3(98.5)]	0.000682579	0.000124837	1	1	1	Q9BTU6	Q9BTU6 [460-472]	Q9BTU6 1xPhospho [S462(98.5)]	0	1573.61662	High	High	8.05e-05	0.0003126	2.07
False	High	[R].SNSLRRDSPPPPAR.[A]	2xPhospho [S3(100); S8(100)]	0.000796336	0.000124837	1	1	1	O96013	O96013 [97-110]	O96013 2xPhospho [S99(100); S104(100)]	2	1709.75202	High	High	8.05e-05	0.0003667	3.71
False	High	[K].SPDLGEYDPLTQADSDESEDDLVLNLQK.[N]	2xPhospho [S15(100); S18(100)]	3.4496e-07	0.000124837	1	1	5	A2RU67	A2RU67 [16-43]	A2RU67 2xPhospho [S30(100); S33(100)]	0	3266.35492	High	High	8.05e-05	1.422e-07	3.84
False	High	[R].SPDVISSASTALSQDIPEIASEALSR.[G]	1xPhospho [S1(100)]	3.42219e-07	0.000124837	1	1	2	Q6P2E9	Q6P2E9 [729-754]	Q6P2E9 1xPhospho [S729(100)]	0	2724.29753	High	High	8.05e-05	1.406e-07	3.23
False	High	[R].SPGSPVGEGTGSPPKWQIGEQEFEALMR.[M]	2xPhospho [S1(99.2); T10(99.2)]	5.13859e-10	0.000124837	1	1	1	P35611	P35611 [355-382]	P35611 2xPhospho [S355(99.2); T364(99.2)]	1	3131.35811	High	High	8.05e-05	1.937e-10	5.44
False	High	[R].SSSAASMAEEEASAVSTAAAQFTK.[L]	1xOxidation [M7]; 2xPhospho [S/T]	0.000555758	0.000124837	1	1	3	Q9HCK8	Q9HCK8 [2218-2241]		0	2507.98849	High	High	8.05e-05	0.0002537	2.11
False	High	[R].SPGSPVGEGTGSPPKWQIGEQEFEALMR.[M]	1xPhospho [S1(100)]	1.84874e-09	0.000124837	1	1	4	P35611	P35611 [355-382]	P35611 1xPhospho [S355(100)]	1	3051.39178	High	High	8.05e-05	7.072e-10	4.46
False	High	[R].SSSAPLIHGLSDLSQVFQPYTLR.[T]	1xPhospho [S/Y/T]	0.000636653	0.000124837	1	1	1	Q7Z309	Q7Z309 [23-45]		0	2596.28069	High	High	8.05e-05	0.0002912	2.29
False	High	[K].SPGSPPGPELPIETALDDRER.[R]	1xPhospho [S1(99.3)]	3.92104e-05	0.000124837	1	1	1	Q8TEW0	Q8TEW0 [692-712]	Q8TEW0 1xPhospho [S692(99.3)]	1	2313.07585	High	High	8.05e-05	1.726e-05	2.68
False	High	[R].SPGSNSKVPEIEVTVEGPNNNNPQTSAVR.[T]	1xPhospho [S1(100)]	1.50379e-13	0.000124837	1	1	3	P78347	P78347 [674-702]	P78347 1xPhospho [S674(100)]	1	3101.45353	High	High	8.05e-05	5.057e-14	7.55
False	High	[R].SPGSISYLPSFFTK.[L]	1xPhospho [S1(100)]	1.34042e-07	0.000124837	1	1	2	O75376	O75376 [2184-2197]	O75376 1xPhospho [S2184(100)]	0	1610.7502	High	High	8.05e-05	5.446e-08	3.57
False	High	[R].SPGPPSPPSEGPR.[L]	1xPhospho [S6(100)]	0.000411419	0.000124837	1	1	1	Q6ZVH7	Q6ZVH7 [781-793]	Q6ZVH7 1xPhospho [S786(100)]	0	1341.58347	High	High	8.05e-05	0.0001874	2.39
False	High	[R].SPGPPALKHPATK.[D]	1xPhospho [S1(100)]	5.67169e-06	0.000124837	1	1	2	Q8IU81	Q8IU81 [66-78]	Q8IU81 1xPhospho [S66(100)]	1	1380.70353	High	High	8.05e-05	2.428e-06	2.73
False	High	[R].SPGMLEPLGSSR.[T]	1xOxidation [M4]; 1xPhospho [S1(100)]	6.79253e-05	0.000124837	1	1	2	Q9UQ35	Q9UQ35 [2132-2143]	Q9UQ35 1xPhospho [S2132(100)]	0	1326.57594	High	High	8.05e-05	3.005e-05	2.58
False	High	[R].SPGMLEPLGSSR.[T]	1xPhospho [S1(100)]	0.000109461	0.000124837	1	1	2	Q9UQ35	Q9UQ35 [2132-2143]	Q9UQ35 1xPhospho [S2132(100)]	0	1310.58103	High	High	8.05e-05	4.886e-05	3.42
False	High	[R].SPGLVPPSPEFAPR.[S]	2xPhospho [S1(100); S8(100)]	2.66409e-05	0.000124837	1	1	6	Q9H5H4	Q9H5H4 [90-103]	Q9H5H4 2xPhospho [S90(100); S97(100)]	0	1610.70155	High	High	8.05e-05	1.165e-05	3.93
False	High	[R].SPGLVPPSPEFAPR.[S]	1xPhospho [S8(100)]	0.000805564	0.000124837	1	1	2	Q9H5H4	Q9H5H4 [90-103]	Q9H5H4 1xPhospho [S97(100)]	0	1530.73522	High	High	8.05e-05	0.0003703	2.47
False	High	[R].SPGGSPGQSPPTGYSILSPAHFSGPR.[S]	3xPhospho [S1(100); S5(100); S9(100)]	9.06751e-08	0.000124837	1	1	1	Q9UBI9	Q9UBI9 [264-289]	Q9UBI9 3xPhospho [S264(100); S268(100); S272(100)]	0	2778.13617	High	High	8.05e-05	3.66e-08	4.78
False	High	[R].SPGAPGPLTLK.[E]	1xPhospho [S1(100)]	0.000180455	0.000124837	1	1	1	Q15942	Q15942 [344-354]	Q15942 1xPhospho [S344(100)]	0	1117.5653	High	High	8.05e-05	8.093e-05	2.68
False	High	[R].SPGAFDMSGVR.[G]		0.000196102	0.000124837	1	1	1	Q9Y6I3	Q9Y6I3 [435-445]		0	1123.52007	High	High	8.05e-05	8.797e-05	2.0
False	High	[K].SPFLSTPPLPPMPPGGTPPPQPPAK.[S]	2xPhospho [T17(100); S/T]	0.000354421	0.000124837	1	1	1	Q9C0K0	Q9C0K0 [401-425]	Q9C0K0 2xPhospho [T417(100); S/T]	0	2665.25369	High	High	8.05e-05	0.0001611	3.4
False	High	[R].SPFLKPDER.[A]	1xPhospho [S1(100)]	0.000185528	0.000124837	1	1	1	Q9H7N4	Q9H7N4 [874-882]	Q9H7N4 1xPhospho [S874(100)]	0	1168.53982	High	High	8.05e-05	8.342e-05	3.04
False	High	[R].SSSAPNVHINTIEPVNIDDLIR.[D]	1xPhospho [S3(98.5)]	1.83891e-05	0.000124837	1	1	2	P15056	P15056 [363-384]	P15056 1xPhospho [S365(98.5)]	0	2484.21301	High	High	8.05e-05	7.989e-06	2.88
False	High	[R].SPFEIISPPASPPEMVGQR.[V]	2xPhospho [S7(100); S11(100)]	2.03761e-07	0.000124837	1	1	9	P78559	P78559 [1791-1809]	P78559 2xPhospho [S1797(100); S1801(100)]	0	2198.9593	High	High	8.05e-05	8.31e-08	4.61
False	High	[K].SPEQQLSATQK.[F]		4.48256e-06	0.000124837	1	1	1	P52294	P52294 [95-105]		0	1216.61681	High	High	8.05e-05	1.907e-06	2.47
False	High	[K].SPEKIEEVLSPEGSPSKSPSK.[K]	1xPhospho [S20(99.5)]	6.51998e-09	0.000124837	1	1	2	Q9UEY8	Q9UEY8 [664-684]	Q9UEY8 1xPhospho [S683(99.5)]	2	2292.10066	High	High	8.05e-05	2.545e-09	5.65
False	High	[R].SSSEDDDLDVESDFDDASINSYSVSDGSTSR.[S]	2xPhospho [S/Y/T]	4.73995e-06	0.000124837	1	1	2	Q14839	Q14839 [308-338]		0	3461.25851	High	High	8.05e-05	2.022e-06	4.03
False	High	[K].SPEDKVQIAANEETQER.[E]		6.96034e-07	0.000124837	1	1	2	P49321	P49321 [451-467]		1	1943.93049	High	High	8.05e-05	2.891e-07	3.05
False	High	[R].SPEAVGPELEAEEK.[L]	1xPhospho [S1(100)]	1.81505e-07	0.000124837	1	1	1	Q96N64	Q96N64 [81-94]	Q96N64 1xPhospho [S81(100)]	0	1564.67783	High	High	8.05e-05	7.392e-08	4.14
False	High	[K].SPDPFGAVAAQK.[F]		5.12023e-05	0.000124837	1	1	1	Q9Y3Q8	Q9Y3Q8 [279-290]		0	1187.60551	High	High	8.05e-05	2.257e-05	2.22
False	High	[K].SPGVAAAVAEDGGLKK.[C]	1xPhospho [S1(100)]	5.7476e-07	0.000124837	1	1	2	Q9BTE7	Q9BTE7 [9-24]	Q9BTE7 1xPhospho [S9(100)]	1	1549.76216	High	High	8.05e-05	2.378e-07	4.05
False	High	[R].SNSLPHSAVSNAGSK.[S]	1xPhospho [S3(100)]	1.46738e-06	0.000124837	1	1	1	Q8TBZ3	Q8TBZ3 [432-446]	Q8TBZ3 1xPhospho [S434(100)]	0	1535.68498	High	High	8.05e-05	6.162e-07	2.72
False	High	[K].SSSLESLQTAVAEVR.[K]	1xPhospho [S1(99.2)]	0.000370072	0.000124837	1	1	1	Q8TEW8	Q8TEW8 [744-758]	Q8TEW8 1xPhospho [S744(99.2)]	0	1656.78402	High	High	8.05e-05	0.0001681	1.64
False	High	[R].SMGTGDTPGLEVPSSPLRK.[A]	1xPhospho [S15(100)]	4.76607e-05	0.000124837	1	1	2	Q86WB0	Q86WB0 [381-399]	Q86WB0 1xPhospho [S395(100)]	1	2008.94093	High	High	8.05e-05	2.097e-05	2.52
False	High	[R].SMGTGDTPGLEVPSSPLR.[K]	1xOxidation [M2]; 1xPhospho [S/T]	0.000103128	0.000124837	1	1	1	Q86WB0	Q86WB0 [381-398]		0	1896.84088	High	High	8.05e-05	4.583e-05	2.8
False	High	[R].SSSPAELDLKDDLQQTQGK.[C]	1xPhospho [S3(98.4)]	2.53421e-06	0.000124837	1	1	1	Q2PPJ7	Q2PPJ7 [819-837]	Q2PPJ7 1xPhospho [S821(98.4)]	1	2139.98055	High	High	8.05e-05	1.072e-06	2.48
False	High	[K].SMEVLSVTDGGSPVPAR.[R]	1xPhospho [S12(100)]	0.000122824	0.000124837	1	1	1	Q8IWQ3	Q8IWQ3 [382-398]	Q8IWQ3 1xPhospho [S393(100)]	0	1781.81394	High	High	8.05e-05	5.477e-05	2.27
False	High	[R].SMELIDVAVEK.[A]	1xPhospho [S1(100)]	0.000986406	0.000124837	1	1	1	Q92953	Q92953 [461-471]	Q92953 1xPhospho [S461(100)]	0	1313.60585	High	High	8.05e-05	0.0004563	1.42
False	High	[R].SMDSSDLSDGAVTLQEYLELKK.[A]	1xOxidation [M2]; 1xPhospho [S1(99.4)]	3.76791e-05	0.000124837	1	1	1	Q9Y2X7	Q9Y2X7 [410-431]	Q9Y2X7 1xPhospho [S410(99.4)]	1	2525.13646	High	High	8.05e-05	1.652e-05	2.4
False	High	[R].SMDSSDLSDGAVTLQEYLELKK.[A]	1xPhospho [S1(100)]	9.67682e-09	0.000124837	1	1	2	Q9Y2X7	Q9Y2X7 [410-431]	Q9Y2X7 1xPhospho [S410(100)]	1	2509.14154	High	High	8.05e-05	3.79e-09	4.73
False	High	[K].SMDLGIADETKLNTVDDQK.[A]	1xPhospho [S1(100)]	6.90151e-05	0.000124837	1	1	1	Q8TEW0	Q8TEW0 [852-870]	Q8TEW0 1xPhospho [S852(100)]	1	2172.97302	High	High	8.05e-05	3.052e-05	2.57
False	High	[K].SSSPAPADIAQTVQEDLR.[T]		1.15191e-07	0.000124837	1	1	2	Q13283	Q13283 [230-247]		0	1884.92976	High	High	8.05e-05	4.662e-08	3.37
False	High	[K].SSSPAPADIAQTVQEDLR.[T]	1xPhospho [S3(98.8)]; 1xDehydrated [T12(100)]	2.42543e-06	0.000124837	1	1	1	Q13283	Q13283 [230-247]	Q13283 1xPhospho [S232(98.8)]; 1xDehydrated [T241(100)]	0	1946.88553	High	High	8.05e-05	1.025e-06	2.9
False	High	[R].SMDELNHDFQALALEGR.[A]	1xPhospho [S1(100)]	1.23612e-06	0.000124837	1	1	2	Q14671	Q14671 [124-140]	Q14671 1xPhospho [S124(100)]	0	2025.87358	High	High	8.05e-05	5.169e-07	3.85
False	High	[R].SMAQWLSTLPIHNFSATALTAGGTGAK.[V]		4.33545e-08	0.000124837	1	1	1	Q9Y606	Q9Y606 [386-412]		0	2731.38721	High	High	8.05e-05	1.732e-08	3.15
False	High	[K].SIYYITGESK.[E]		0.00029925	0.000124837	1	2	1	P08238	P08238 [482-491]		0	1160.58338	High	High	8.05e-05	0.0001354	2.36
False	High	[K].SIYNLNEDEELTHYGQSLADIEK.[H]		1.16578e-07	0.000124837	1	1	1	P78316	P78316 [117-139]		0	2681.2577	High	High	8.05e-05	4.728e-08	3.64
False	High	[K].SIYGEKFEDENFILK.[H]	1xPhospho [S/Y]	4.75198e-08	0.000124837	1	1	3	P62937	P62937 [77-91]		1	1911.87759	High	High	8.05e-05	1.902e-08	2.67
False	High	[K].SLYDEVAAQGEVVR.[K]	1xPhospho [Y3(100)]	1.38558e-05	0.000124837	1	1	1	P07814	P07814 [825-838]	P07814 1xPhospho [Y827(100)]	0	1615.73634	High	High	8.05e-05	6.007e-06	2.24
False	High	[R].SLYASSPGGVYATR.[S]	1xPhospho [S6(100)]	2.51408e-06	0.000124837	1	1	3	P08670	P08670 [51-64]	P08670 1xPhospho [S56(100)]	0	1508.6781	High	High	8.05e-05	1.062e-06	3.48
False	High	[K].SSSPAPADIAQTVQEDLR.[T]	1xPhospho [S3(100)]	9.67682e-09	0.000124837	1	1	29	Q13283	Q13283 [230-247]	Q13283 1xPhospho [S232(100)]	0	1964.89609	High	High	8.05e-05	3.798e-09	4.34
False	High	[K].SLVSKGTLVQTK.[G]	1xPhospho [T7(100)]	2.45019e-05	0.000124837	3	5	3	P16402; P10412; P16403	P16402 [87-98]; P10412 [86-97]; P16403 [86-97]	P16402 1xPhospho [T93(100)]; P10412 1xPhospho [T92(100)]; P16403 1xPhospho [T92(100)]	1	1340.71851	High	High	8.05e-05	1.071e-05	3.2
False	High	[R].SLVHEVGKPPQDVTDDSPPSKK.[K]	1xPhospho [S17(100)]	2.02389e-08	0.000124837	1	1	4	Q96T58	Q96T58 [1206-1227]	Q96T58 1xPhospho [S1222(100)]	1	2440.17556	High	High	8.05e-05	8.018e-09	4.11
False	High	[R].SLVHEVGKPPQDVTDDSPPSK.[K]	1xPhospho [S17(100)]	3.24029e-08	0.000124837	1	1	4	Q96T58	Q96T58 [1206-1226]	Q96T58 1xPhospho [S1222(100)]	0	2312.0806	High	High	8.05e-05	1.29e-08	4.57
False	High	[R].SLTSSLENIFSR.[G]	2xPhospho [T3(100); S5(100)]	0.000326329	0.000124837	1	1	3	O60343	O60343 [566-577]	O60343 2xPhospho [T568(100); S570(100)]	0	1513.63353	High	High	8.05e-05	0.0001476	1.8
False	High	[R].SLTSSLENIFSR.[G]	1xPhospho [S5(100)]	0.000542931	0.000124837	1	1	5	O60343	O60343 [566-577]	O60343 1xPhospho [S570(100)]	0	1433.6672	High	High	8.05e-05	0.0002478	2.04
False	High	[R].SLTRSPPAIR.[R]	3xPhospho [S1(100); T3(100); S5(100)]	0.000293412	0.000124837	1	1	4	Q9UQ35	Q9UQ35 [2067-2076]	Q9UQ35 3xPhospho [S2067(100); T2069(100); S2071(100)]	1	1337.54156	High	High	8.05e-05	0.0001326	3.4
False	High	[R].SLTRSPPAIR.[R]	2xPhospho [S1(100); S5(100)]	0.000967824	0.000124837	1	1	8	Q9UQ35	Q9UQ35 [2067-2076]	Q9UQ35 2xPhospho [S2067(100); S2071(100)]	1	1257.57523	High	High	8.05e-05	0.0004465	3.31
False	High	[R].SMGTGDTPGLEVPSSPLRK.[A]	1xOxidation [M2]; 1xPhospho [S15(99.5)]	1.78409e-06	0.000124837	1	1	2	Q86WB0	Q86WB0 [381-399]	Q86WB0 1xPhospho [S395(99.5)]	1	2024.93585	High	High	8.05e-05	7.524e-07	3.79
False	High	[R].SNSIKRNPNAPVVR.[R]	1xPhospho [S3(100)]	3.94549e-06	0.000124837	1	1	1	Q9HAU0	Q9HAU0 [159-172]	Q9HAU0 1xPhospho [S161(100)]	2	1631.83773	High	High	8.05e-05	1.678e-06	3.6
False	High	[R].SSSMSSLTGAYTSGIPSSSR.[N]	1xOxidation [M4]; 2xPhospho [S6(99); S/T/Y]	3.75293e-05	0.000124837	1	1	1	A8CG34	A8CG34 [368-387]	A8CG34 2xPhospho [S373(99); S/T/Y]	0	2138.83489	High	High	8.05e-05	1.65e-05	3.18
False	High	[K].SMSAEDLLER.[S]	1xPhospho [S3(100)]	8.28737e-05	0.000124837	1	1	1	Q8TF72	Q8TF72 [1219-1228]	Q8TF72 1xPhospho [S1221(100)]	0	1230.5072	High	High	8.05e-05	3.684e-05	2.78
False	High	[K].SSSLESLQTAVAEVR.[K]	2xPhospho [S3(98.6); S6(100)]	7.83852e-05	0.000124837	1	1	1	Q8TEW8	Q8TEW8 [744-758]	Q8TEW8 2xPhospho [S746(98.6); S749(100)]	0	1736.75035	High	High	8.05e-05	3.481e-05	2.54
False	High	[R].SNSGRELTDEEILASVMIK.[N]	1xOxidation [M17]; 1xPhospho [S3(99.6)]	1.58435e-10	0.000124837	1	1	2	Q5JSH3	Q5JSH3 [342-360]	Q5JSH3 1xPhospho [S344(99.6)]	1	2188.02031	High	High	8.05e-05	5.86e-11	5.55
False	High	[R].SNSGRELTDEEILASVMIK.[N]	1xPhospho [S3(99.6)]	3.08783e-11	0.000124837	1	1	5	Q5JSH3	Q5JSH3 [342-360]	Q5JSH3 1xPhospho [S344(99.6)]	1	2172.02539	High	High	8.05e-05	1.119e-11	6.73
False	High	[R].SNSFNNPLGNR.[A]	1xPhospho [S3(100)]	4.93998e-05	0.000124837	1	1	2	O95835	O95835 [462-472]	O95835 1xPhospho [S464(100)]	0	1299.54775	High	High	8.05e-05	2.178e-05	3.19
False	High	[R].SNSAPLIHGLSDTSPVFQAEAPSAR.[R]	1xPhospho [S3(99.3)]	2.51951e-05	0.000124837	1	1	3	Q96E09	Q96E09 [35-59]	Q96E09 1xPhospho [S37(99.3)]	0	2632.24029	High	High	8.05e-05	1.101e-05	4.02
False	High	[R].SSSLGNSPERGPLRPFVPEQELLR.[S]	2xPhospho [S3(96.9); S7(99.9)]	7.68415e-05	0.000124837	1	1	3	Q5SQI0	Q5SQI0 [270-293]	Q5SQI0 2xPhospho [S272(96.9); S276(99.9)]	1	2825.3383	High	High	8.05e-05	3.4e-05	3.9
False	High	[R].SNMSPHGLPAR.[S]	1xOxidation [M3]; 1xPhospho [S4(100)]	0.000123803	0.000124837	1	1	2	Q13330	Q13330 [446-456]	Q13330 1xPhospho [S449(100)]	0	1262.53475	High	High	8.05e-05	5.53e-05	2.09
False	High	[K].SNISPNFNFMGQLLDFER.[TS]	1xOxidation [M10]; 1xPhospho [S]	5.70193e-07	0.000124837	1	3	3	Q99956	Q99956 [325-342]		0	2224.9733	High	High	8.05e-05	2.359e-07	3.88
False	High	[K].SNISPNFNFMGQLLDFER.[TS]	1xPhospho [S]	2.47741e-07	0.000124837	1	3	5	Q99956	Q99956 [325-342]		0	2208.97838	High	High	8.05e-05	1.014e-07	3.27
False	High	[R].SSSLGSTPHEELER.[L]	1xPhospho [S3(99.2)]	1.88138e-07	0.000124837	1	1	2	Q9NRA8	Q9NRA8 [351-364]	Q9NRA8 1xPhospho [S353(99.2)]	0	1608.69012	High	High	8.05e-05	7.692e-08	3.54
False	High	[R].SSSLGSYDDEQEDLTPAQLTR.[R]	1xPhospho [S/Y/T]	0.000775195	0.000124837	1	1	2	O94988	O94988 [650-670]		0	2392.01878	High	High	8.05e-05	0.0003567	2.43
False	High	[R].SNENLDKIDMSLDDIIK.[L]	1xPhospho [S1(100)]	2.14605e-07	0.000124837	1	1	2	Q96QD9	Q96QD9 [23-39]	Q96QD9 1xPhospho [S23(100)]	1	2042.93518	High	High	8.05e-05	8.758e-08	4.55
False	High	[R].SSSLKSAQGTGFELGQLQSIR.[S]	2xPhospho [S/T]	4.29724e-05	0.000124837	1	1	1	Q9C0B5	Q9C0B5 [427-447]		1	2354.0789	High	High	8.05e-05	1.889e-05	3.24
False	High	[K].SNALWDESDDSNSEIEAALRPR.[N]	2xPhospho [S8(100); S11(99.1)]	1.95222e-05	0.000124837	1	1	1	Q2M2Z5	Q2M2Z5 [640-661]	Q2M2Z5 2xPhospho [S647(100); S650(99.1)]	0	2635.07091	High	High	8.05e-05	8.479e-06	4.3
False	High	[R].SMSVDLSHIPLKDPLLFK.[S]	1xPhospho [S3(99.2)]	0.000677323	0.000124837	1	1	1	A0JNW5	A0JNW5 [933-950]	A0JNW5 1xPhospho [S935(99.2)]	1	2120.08614	High	High	8.05e-05	0.0003109	2.72
False	High	[R].SMSSIPPYPASSLASSSPPGSGR.[S]	1xPhospho [S17(99.2)]	1.33674e-05	0.000124837	1	1	5	Q13136	Q13136 [677-699]	Q13136 1xPhospho [S693(99.2)]	0	2300.02645	High	High	8.05e-05	5.795e-06	3.72
False	High	[K].SMSQVDVDSGIENMEVDENDRR.[E]	1xPhospho [S9(100)]	0.000128817	0.000124837	1	1	1	O95155	O95155 [116-137]	O95155 1xPhospho [S124(100)]	1	2605.0542	High	High	8.05e-05	5.763e-05	3.96
False	High	[R].SMSLIPTSPQVPGEWPSPEELGAR.[A]	1xPhospho [S3(99.2)]	0.000306408	0.000124837	1	1	4	Q5PRF9	Q5PRF9 [236-259]	Q5PRF9 1xPhospho [S238(99.2)]	0	2645.23169	High	High	8.05e-05	0.0001386	2.72
False	High	[R].SSSLIQLTSQNSSPNQQR.[T]	1xPhospho [S3(99)]	5.62543e-09	0.000124837	1	1	2	O95639	O95639 [200-217]	O95639 1xPhospho [S202(99)]	0	2054.95025	High	High	8.05e-05	2.19e-09	3.98
False	High	[R].SSSMSSIDLVSASDDVHR.[F]	1xPhospho [S3(97)]	1.11881e-06	0.000124837	1	1	3	Q9Y5P4	Q9Y5P4 [375-392]	Q9Y5P4 1xPhospho [S377(97)]	0	1972.83178	High	High	8.05e-05	4.672e-07	3.29
False	High	[K].SMSAPVIFDR.[S]	1xOxidation [M2]; 1xPhospho [S3(100)]	0.000261701	0.000124837	1	1	3	O60749	O60749 [117-126]	O60749 1xPhospho [S119(100)]	0	1218.52245	High	High	8.05e-05	0.0001179	3.02
False	High	[R].SSSMSSIDLVSASDDVHR.[F]	2xPhospho [S]	0.000110334	0.000124837	1	1	1	Q9Y5P4	Q9Y5P4 [375-392]		0	2052.79811	High	High	8.05e-05	4.917e-05	2.51
False	High	[R].SMSAPSDLEMIGNEDLEFTR.[A]	1xOxidation [M2]; 1xPhospho [S/T]	1.29477e-05	0.000124837	1	1	1	Q9Y4D8	Q9Y4D8 [1105-1124]		0	2337.96147	High	High	8.05e-05	5.595e-06	3.34
False	High	[R].SMSAPSDLEMIGNEDLEFTR.[A]	1xPhospho [S/T]	0.000137809	0.000124837	1	1	2	Q9Y4D8	Q9Y4D8 [1105-1124]		0	2321.96656	High	High	8.05e-05	6.159e-05	2.85
False	High	[R].SSSMSSLTGAYASGIPSSSR.[N]	2xPhospho [S6(99.2); S/T/Y]	3.79805e-05	0.000124837	1	1	3	Q96HA1	Q96HA1 [391-410]	Q96HA1 2xPhospho [S396(99.2); S/T/Y]	0	2092.82941	High	High	8.05e-05	1.667e-05	2.6
False	High	[R].SSSMSSLTGAYTSGIPSSSR.[N]	2xPhospho [S3(98.4); S5(99.2)]	3.94549e-06	0.000124837	1	1	2	A8CG34	A8CG34 [368-387]	A8CG34 2xPhospho [S370(98.4); S372(99.2)]	0	2122.83997	High	High	8.05e-05	1.677e-06	2.89
False	High	[R].KLSGDQITLPTTVDYSSVPK.[Q]	1xPhospho [S3(100)]	5.55852e-09	0.000124837	1	1	2	O00559	O00559 [34-53]	O00559 1xPhospho [S36(100)]	1	2229.10502	High	High	8.05e-05	2.163e-09	3.79
False	High	[R].RTLDSDEERPRPAPPDWSHMR.[G]	1xPhospho [S5(99.6)]	1.38941e-07	0.000124837	1	1	2	Q9BW71	Q9BW71 [526-546]	Q9BW71 1xPhospho [S530(99.6)]	1	2628.17731	High	High	8.05e-05	5.638e-08	4.97
False	High	[R].SVIEPLPVTPTR.[D]	1xPhospho [S1(100)]	1.65785e-05	0.000124837	1	1	2	Q13153	Q13153 [204-215]	Q13153 1xPhospho [S204(100)]	0	1388.71851	High	High	8.05e-05	7.187e-06	3.66
False	High	[K].QIDSSPVGGETDETTVSQNYR.[G]	1xPhospho [S5(99.6)]	5.36906e-10	0.000124837	1	1	2	O15027	O15027 [565-585]	O15027 1xPhospho [S569(99.6)]	0	2363.00347	High	High	8.05e-05	2.023e-10	4.06
False	High	[K].QIDSSPVGGETDETTVSQNYR.[G]		5.27589e-12	0.000124837	1	1	2	O15027	O15027 [565-585]		0	2283.03714	High	High	8.05e-05	1.864e-12	4.65
False	High	[R].TDSREDEISPPPPNPVVK.[G]	1xPhospho [S9(100)]	8.26254e-07	0.000124837	1	1	4	P10644	P10644 [75-92]	P10644 1xPhospho [S83(100)]	1	2056.95869	High	High	8.05e-05	3.438e-07	3.97
False	High	[K].QIAQSKEDDDVIVNKPHVSDEEEEEPPFYHHPFK.[L]	1xPhospho [S19(100)]	5.03932e-05	0.000124837	1	1	3	P18583	P18583 [2111-2144]	P18583 1xPhospho [S2129(100)]	1	4112.85496	High	High	8.05e-05	2.219e-05	3.42
False	High	[K].QIANSQDGYVWQVTDMNR.[L]	1xPhospho [S5(100)]	1.50893e-06	0.000124837	1	1	1	P10155	P10155 [15-32]	P10155 1xPhospho [S19(100)]	0	2204.94306	High	High	8.05e-05	6.332e-07	3.03
False	High	[R].QLADLENLAFVTDGNFDSASSLNSDNLDAGNR.[Q]	1xPhospho [S/T]	9.44934e-05	0.000124837	1	1	2	Q7Z2T5	Q7Z2T5 [87-118]		0	3463.52854	High	High	8.05e-05	4.207e-05	2.28
False	High	[K].QKVDSLLENLEK.[I]		6.79253e-05	0.000124837	1	4	2	P07910	P07910 [205-216]		1	1415.77404	High	High	8.05e-05	3.002e-05	2.04
False	High	[R].TDSVIIADQTPTPTR.[F]	1xPhospho [T14(99.6)]	5.76981e-05	0.000124837	1	1	1	P17544	P17544 [42-56]	P17544 1xPhospho [T55(99.6)]	0	1694.79967	High	High	8.05e-05	2.552e-05	2.92
False	High	[R].TDSVIIADQTPTPTR.[F]	2xPhospho [T10(100); T12(99.5)]	0.000212252	0.000124837	1	1	3	P17544	P17544 [42-56]	P17544 2xPhospho [T51(100); T53(99.5)]	0	1774.766	High	High	8.05e-05	9.539e-05	4.14
False	High	[K].QKSEEPSVSIPFLQTALLR.[S]	1xPhospho [S/T]	0.000849997	0.000124837	1	1	2	Q5SW79	Q5SW79 [444-462]		1	2223.14208	High	High	8.05e-05	0.0003913	2.65
False	High	[K].QKSDAEEDGGTVSQEEEDRKPK.[A]	2xPhospho [S3(100); S13(100)]	8.46265e-07	0.000124837	1	1	2	P27824	P27824 [552-573]	P27824 2xPhospho [S554(100); S564(100)]	2	2622.06041	High	High	8.05e-05	3.521e-07	4.07
False	High	[R].TDSQSVRHSPIAPSSPSPQVLAQK.[Y]	2xPhospho [S9(99.1); S15(99.1)]	5.50763e-08	0.000124837	1	1	2	Q9NQS7	Q9NQS7 [298-321]	Q9NQS7 2xPhospho [S306(99.1); S312(99.1)]	1	2677.23825	High	High	8.05e-05	2.209e-08	3.99
False	High	[K].QKSDAEEDGGTVSQEEEDRKPK.[A]	1xPhospho [S3(100)]	7.9176e-08	0.000124837	1	1	4	P27824	P27824 [552-573]	P27824 1xPhospho [S554(100)]	2	2542.09407	High	High	8.05e-05	3.194e-08	3.03
False	High	[K].QKFNDSEGDDTEETEDYR.[Q]	1xPhospho [S6(100)]	1.36909e-08	0.000124837	1	1	3	Q9NYF8	Q9NYF8 [392-409]	Q9NYF8 1xPhospho [S397(100)]	1	2257.84049	High	High	8.05e-05	5.401e-09	3.62
False	High	[K].QKAAYGDLSSEEEEENEPESLGVVYK.[S]	2xPhospho [S9(100); S10(100)]	1.8346e-06	0.000124837	1	1	2	O15541	O15541 [76-101]	O15541 2xPhospho [S84(100); S85(100)]	1	3060.26464	High	High	8.05e-05	7.732e-07	2.58
False	High	[K].TDTSPVLETAGTVAAMAATPSAR.[A]	1xPhospho [T/S]	8.18908e-05	0.000124837	1	1	2	Q8WWH5	Q8WWH5 [16-38]		0	2298.06832	High	High	8.05e-05	3.633e-05	3.53
False	High	[R].TDVSNFDEEFTGEAPTLSPPR.[D]	1xPhospho [S18(100)]	6.5473e-06	0.000124837	1	1	2	Q16512	Q16512 [899-919]	Q16512 1xPhospho [S916(100)]	0	2389.02314	High	High	8.05e-05	2.807e-06	3.53
False	High	[K].QGVDDIEKFEDEGAGFEESSETGDYEEK.[A]	1xPhospho [S20(100)]	8.57506e-08	0.000124837	1	1	1	P46821	P46821 [918-945]	P46821 1xPhospho [S937(100)]	1	3219.26853	High	High	8.05e-05	3.46e-08	5.1
False	High	[K].QGTAVEVEAESLDPTVKPVDVGGDEPEEK.[V]	1xPhospho [S11(98.9)]	0.000500265	0.000124837	1	1	1	P49321	P49321 [289-317]	P49321 1xPhospho [S299(98.9)]	0	3104.41949	High	High	8.05e-05	0.0002285	2.44
False	High	[K].TDYIPLLDVDEK.[T]		3.35678e-05	0.000124837	1	1	1	P27816	P27816 [45-56]		0	1420.7206	High	High	8.05e-05	1.474e-05	2.49
False	High	[R].QGSSLNLFEDVQITEPEAEPESK.[S]	1xPhospho [S/T]	1.70477e-05	0.000124837	1	1	2	Q6WKZ4	Q6WKZ4 [498-520]		0	2627.17601	High	High	8.05e-05	7.411e-06	3.13
False	High	[R].QGSPVAAGAPAKQQQVDIPLR.[L]	1xPhospho [S3(100)]	8.80419e-10	0.000124837	1	1	6	Q9NZI8	Q9NZI8 [179-199]	Q9NZI8 1xPhospho [S181(100)]	1	2211.12816	High	High	8.05e-05	3.334e-10	4.65
False	High	[R].QGSPVAAGAPAK.[Q]	1xPhospho [S3(100)]	1.90608e-05	0.000124837	1	1	3	Q9NZI8	Q9NZI8 [179-190]	Q9NZI8 1xPhospho [S181(100)]	0	1133.53506	High	High	8.05e-05	8.302e-06	3.63
False	High	[K].QGSPDQVSPVSEMTSTSLYQDKQEGK.[S]	2xPhospho [S3(100); S8(100)]	1.96925e-15	0.000124837	1	1	1	P46821	P46821 [1436-1461]	P46821 2xPhospho [S1438(100); S1443(100)]	1	2986.24247	High	High	8.05e-05	6.246e-16	7.49
False	High	[K].QKFNDSEGDDTEETEDYRQFR.[K]	2xPhospho [S6(100); T11(100)]	8.15295e-06	0.000124837	1	1	1	Q9NYF8	Q9NYF8 [392-412]	Q9NYF8 2xPhospho [S397(100); T402(100)]	2	2769.03492	High	High	8.05e-05	3.505e-06	3.88
False	High	[K].QLEYQQLEDDKLSQK.[S]	1xPhospho [S13(100)]	6.39892e-05	0.000124837	1	1	2	Q9Y2J2	Q9Y2J2 [76-90]	Q9Y2J2 1xPhospho [S88(100)]	1	1944.89503	High	High	8.05e-05	2.831e-05	3.77
False	High	[R].TDSPDMHEDT.[-]	1xPhospho [S3(100)]	0.000772219	0.000124837	1	1	1	Q9BW61	Q9BW61 [93-102]	Q9BW61 1xPhospho [S95(100)]	0	1227.38714	High	High	8.05e-05	0.0003545	2.16
False	High	[R].QLHLEGASLELSDDDTESK.[T]	1xPhospho [S12(100)]	1.3796e-11	0.000124837	1	1	7	P35580	P35580 [1945-1963]	P35580 1xPhospho [S1956(100)]	0	2166.94383	High	High	8.05e-05	4.939e-12	5.39
False	High	[R].TDGFAEAIHSPQVAGVPR.[F]	1xPhospho [S10(100)]	4.14935e-08	0.000124837	1	1	4	P12270	P12270 [2146-2163]	P12270 1xPhospho [S2155(100)]	0	1931.90112	High	High	8.05e-05	1.658e-08	4.3
False	High	[R].TDGSISGDRQPVTVADYISR.[A]	1xPhospho [S4(100)]	1.20209e-06	0.000124837	1	1	3	P51116	P51116 [598-617]	P51116 1xPhospho [S601(100)]	1	2217.01833	High	High	8.05e-05	5.038e-07	4.14
False	High	[R].QISLPDLSQEEPQLK.[T]	1xPhospho [S3(100)]	1.30514e-05	0.000124837	1	1	1	Q15390	Q15390 [117-131]	Q15390 1xPhospho [S119(100)]	0	1804.87284	High	High	8.05e-05	5.65e-06	2.78
False	High	[R].QLSLEGSGLGVEDLKDNTPSGK.[S]	1xPhospho [S3(100)]	5.56529e-10	0.000124837	1	1	1	Q9UMZ2	Q9UMZ2 [750-771]	Q9UMZ2 1xPhospho [S752(100)]	1	2324.10173	High	High	8.05e-05	2.097e-10	4.26
False	High	[R].QLSLEGSGLGVEDLK.[D]	1xPhospho [S3(100)]	0.000197661	0.000124837	1	1	1	Q9UMZ2	Q9UMZ2 [750-764]	Q9UMZ2 1xPhospho [S752(100)]	0	1624.78296	High	High	8.05e-05	8.876e-05	2.04
False	High	[R].TDGSISGDRQPVTVADYISR.[A]	2xPhospho [T/S/Y]; 1xDehydrated [T/S]	0.000408207	0.000124837	1	1	1	P51116	P51116 [598-617]		1	2278.9741	High	High	8.05e-05	0.0001859	3.22
False	High	[R].QLSESESSLEMDDER.[Y]	1xPhospho [S3(100)]	1.05514e-07	0.000124837	1	1	2	Q16204	Q16204 [321-335]	Q16204 1xPhospho [S323(100)]	0	1834.70484	High	High	8.05e-05	4.274e-08	3.58
False	High	[K].QLSADSAEAHSLNVNR.[F]	1xPhospho [S3(100)]	5.90245e-06	0.000124837	1	1	2	Q9Y2K2	Q9Y2K2 [864-879]	Q9Y2K2 1xPhospho [S866(100)]	0	1791.80213	High	High	8.05e-05	2.525e-06	2.66
False	High	[R].QLQPASELWSSDGAAGLVGSLQEVTIHEK.[Q]	2xPhospho [S11(98.3); S20(100)]	8.69243e-05	0.000124837	1	1	1	Q9H1A4	Q9H1A4 [41-69]	Q9H1A4 2xPhospho [S51(98.3); S60(100)]	0	3210.47558	High	High	8.05e-05	3.86e-05	2.27
False	High	[R].TDGSISGDRQPVTVADYISR.[A]	2xPhospho [S4(100); S6(100)]	1.81505e-07	0.000124837	1	1	8	P51116	P51116 [598-617]	P51116 2xPhospho [S601(100); S603(100)]	1	2296.98466	High	High	8.05e-05	7.391e-08	4.77
False	High	[R].QLPALDGSLMGPESPPAQEEEAPVSPHKKPAPQKR.[R]	1xOxidation [M10]; 2xPhospho [S8(99.1); S25(100)]	1.31556e-08	0.000124837	1	1	6	Q8N9T8	Q8N9T8 [615-649]	Q8N9T8 2xPhospho [S622(99.1); S639(100)]	2	3892.83405	High	High	8.05e-05	5.178e-09	7.75
False	High	[R].QLPALDGSLMGPESPPAQEEEAPVSPHKKPAPQKR.[R]	2xPhospho [S14(100); S25(100)]	5.49057e-12	0.000124837	1	1	4	Q8N9T8	Q8N9T8 [615-649]	Q8N9T8 2xPhospho [S628(100); S639(100)]	2	3876.83913	High	High	8.05e-05	1.946e-12	8.91
False	High	[R].QLPALDGSLMGPESPPAQEEEAPVSPHKKPAPQKR.[R]	1xPhospho [S14(98.1)]	4.39299e-09	0.000124837	1	1	2	Q8N9T8	Q8N9T8 [615-649]	Q8N9T8 1xPhospho [S628(98.1)]	2	3796.8728	High	High	8.05e-05	1.705e-09	7.16
False	High	[K].TDHGAEIVYKSPVVSGDTSPR.[H]	2xPhospho [S11(100); T/S/Y]	0.000644094	0.000124837	1	1	1	P10636	P10636 [703-723]	P10636 2xPhospho [S713(100); T/S/Y]	1	2375.03161	High	High	8.05e-05	0.0002954	3.99
False	High	[R].QLPALDGSLMGPESPPAQEEEAPVSPHKKPAPQK.[R]	2xPhospho [S14(99.9); S25(100)]	3.90545e-05	0.000124837	1	1	2	Q8N9T8	Q8N9T8 [615-648]	Q8N9T8 2xPhospho [S628(99.9); S639(100)]	1	3720.73802	High	High	8.05e-05	1.713e-05	5.04
False	High	[R].QLPALDGSLMGPESPPAQEEEAPVSPHKKPAPQK.[R]	1xPhospho [S14(100)]	0.000134033	0.000124837	1	1	1	Q8N9T8	Q8N9T8 [615-648]	Q8N9T8 1xPhospho [S628(100)]	1	3640.77169	High	High	8.05e-05	5.984e-05	4.42
False	High	[K].TDHGAEIVYKSPVVSGDTSPR.[H]	3xPhospho [S11(100); S15(100); S19(99.2)]	2.61153e-05	0.000124837	1	1	3	P10636	P10636 [703-723]	P10636 3xPhospho [S713(100); S717(100); S721(99.2)]	1	2454.99794	High	High	8.05e-05	1.14e-05	5.77
False	High	[K].TDLDAMDIK.[G]		0.000656684	0.000124837	1	1	1	Q96JM3	Q96JM3 [639-647]		0	1021.48704	High	High	8.05e-05	0.0003012	1.65
False	High	[K].TDLDAMDIKGQESSSDQEQVDVESIDFSKENK.[M]	2xPhospho [S/T]	0.000693211	0.000124837	1	1	1	Q96JM3	Q96JM3 [639-670]		2	3747.5504	High	High	8.05e-05	0.0003182	2.54
False	High	[R].QLLQTLQAAEGEAAAAAGAGAGAAAAGAEGPGSPGVPGSPPEAASEPPTGLR.[F]	2xPhospho [S33(100); S39(100)]	1.32889e-13	0.000124837	1	1	4	Q8N196	Q8N196 [34-85]	Q8N196 2xPhospho [S66(100); S72(100)]	0	4765.21423	High	High	8.05e-05	4.472e-14	4.86
False	High	[K].TDLQGSASPSKVEGVHTPR.[Q]	1xPhospho [S/T]	8.25107e-06	0.000124837	1	1	1	Q6VY07	Q6VY07 [488-506]		1	2045.96517	High	High	8.05e-05	3.549e-06	2.74
False	High	[R].QLLDSDEEQEEDEGR.[N]	1xPhospho [S5(100)]	1.75805e-07	0.000124837	1	1	2	Q9UNS1	Q9UNS1 [1169-1183]	Q9UNS1 1xPhospho [S1173(100)]	0	1871.71785	High	High	8.05e-05	7.159e-08	3.12
False	High	[R].QLIDEGIAPEEGGVDAK.[D]		2.68968e-09	0.000124837	1	1	2	Q86WB0	Q86WB0 [34-50]		0	1740.86503	High	High	8.05e-05	1.034e-09	3.24
False	High	[R].TDPPAVNGASLGPSISEPDLTSVK.[E]	1xPhospho [S16(100)]	7.30157e-07	0.000124837	1	1	1	Q15678	Q15678 [794-817]	Q15678 1xPhospho [S809(100)]	0	2432.15924	High	High	8.05e-05	3.041e-07	2.93
False	High	[R].QLHLEGASLELSDDDTESK.[T]	2xPhospho [S8(100); S12(100)]	2.73945e-05	0.000124837	1	1	1	P35580	P35580 [1945-1963]	P35580 2xPhospho [S1952(100); S1956(100)]	0	2246.91016	High	High	8.05e-05	1.198e-05	2.66
False	High	[K].QGSPDQVSPVSEMTSTSLYQDKQEGK.[S]	1xPhospho [S8(99.3)]	5.66169e-11	0.000124837	1	1	1	P46821	P46821 [1436-1461]	P46821 1xPhospho [S1443(99.3)]	1	2906.27614	High	High	8.05e-05	2.071e-11	5.58
False	High	[K].QGSPDQVSPVSEMTSTSLYQDK.[Q]	2xPhospho [S3(100); S8(100)]	4.06245e-07	0.000124837	1	1	2	P46821	P46821 [1436-1457]	P46821 2xPhospho [S1438(100); S1443(100)]	0	2544.02487	High	High	8.05e-05	1.679e-07	4.57
False	High	[R].TDYNASVSVPDSSGPER.[I]	1xPhospho [S6(99.5)]	6.59973e-06	0.000124837	1	1	1	P61978	P61978 [70-86]	P61978 1xPhospho [S75(99.5)]	0	1860.76474	High	High	8.05e-05	2.831e-06	3.26
False	High	[K].TEAELSQDLETSPTAKPQIK.[T]	1xPhospho [T/S]	0.00027439	0.000124837	1	1	1	Q5VT06	Q5VT06 [2104-2123]		0	2266.08501	High	High	8.05e-05	0.0001239	2.93
False	High	[R].QDVYGPQPQVR.[V]	1xPhospho [Y4(100)]	0.000277656	0.000124837	1	1	1	O60716	O60716 [254-264]	O60716 1xPhospho [Y257(100)]	0	1366.61511	High	High	8.05e-05	0.0001256	1.82
False	High	[K].QDSSTGSYSINFVQNPNNNR.[-]		4.95969e-05	0.000124837	1	1	1	Q99614	Q99614 [273-292]		0	2242.01193	High	High	8.05e-05	2.187e-05	3.27
False	High	[R].QDSNRSEKEATPVVHETEPESGSQPRPAVLSGYFK.[Q]	2xPhospho [S/T/Y]	2.94318e-05	0.000124837	1	1	1	Q9Y520	Q9Y520 [631-665]		2	4016.80631	High	High	8.05e-05	1.287e-05	2.38
False	High	[K].TEDGDWEWSDDEMDEK.[S]	1xPhospho [S9(100)]	1.46336e-07	0.000124837	1	1	1	Q9UEW8	Q9UEW8 [377-392]	Q9UEW8 1xPhospho [S385(100)]	0	2066.6845	High	High	8.05e-05	5.953e-08	3.75
False	High	[K].QDPSVLHTEEMR.[F]		7.17622e-06	0.000124837	1	2	2	P50502	P50502 [18-29]		0	1441.674	High	High	8.05e-05	3.084e-06	2.74
False	High	[R].QDGSQEAPEAPLSSELEPFHPKPK.[I]	1xPhospho [S4(100)]	7.09088e-06	0.000124837	1	1	1	Q14676	Q14676 [1083-1106]	Q14676 1xPhospho [S1086(100)]	0	2698.23962	High	High	8.05e-05	3.037e-06	3.97
False	High	[K].QDDSPPRPIIGPALPPGFIK.[S]	1xPhospho [S4(100)]	4.04627e-07	0.000124837	1	1	3	Q8IXQ4	Q8IXQ4 [102-121]	Q8IXQ4 1xPhospho [S105(100)]	0	2195.12603	High	High	8.05e-05	1.672e-07	4.63
False	High	[K].QAVEMKNDKSEEEQSSSSVK.[K]		1.68931e-07	0.000124837	1	1	3	P07910	P07910 [224-243]		2	2240.0347	High	High	8.05e-05	6.886e-08	2.54
False	High	[K].TEDGDWEWSDDEMDEKSEEGK.[A]	1xPhospho [S9(100)]	1.73217e-05	0.000124837	1	1	1	Q9UEW8	Q9UEW8 [377-397]	Q9UEW8 1xPhospho [S385(100)]	1	2596.91814	High	High	8.05e-05	7.529e-06	2.56
False	High	[R].QATTIIADNIIFLSDQTK.[E]		0.000355817	0.000124837	1	1	1	Q04837	Q04837 [128-145]		0	1992.0648	High	High	8.05e-05	0.0001613	1.88
False	High	[K].TEDGGWEWSDDEFDEESEEGK.[A]	1xPhospho [T/S]	0.000849997	0.000124837	1	1	1	O95747	O95747 [331-351]		0	2555.88822	High	High	8.05e-05	0.0003911	1.54
False	High	[R].QASTDAGTAGALTPQHVR.[A]	1xPhospho [S/T]	1.54123e-07	0.000124837	1	1	2	P46937	P46937 [107-124]		0	1860.85998	High	High	8.05e-05	6.286e-08	4.34
False	High	[R].QASPTEVVER.[L]	1xPhospho [S3(100)]	0.000796336	0.000124837	1	1	2	Q8TB72	Q8TB72 [180-189]	Q8TB72 1xPhospho [S182(100)]	0	1195.53546	High	High	8.05e-05	0.0003669	2.54
False	High	[R].QASLDGLQQLR.[D]	1xPhospho [S3(100)]	0.000431219	0.000124837	1	1	1	Q3MII6	Q3MII6 [504-514]	Q3MII6 1xPhospho [S506(100)]	0	1308.63076	High	High	8.05e-05	0.0001964	1.94
False	High	[K].TEDGGWEWSDDEFDEESEEGKAAISQLR.[S]	1xPhospho [S9(100)]	1.47002e-14	0.000124837	1	1	2	O95747	O95747 [331-358]	O95747 1xPhospho [S339(100)]	1	3295.3223	High	High	8.05e-05	4.785e-15	5.77
False	High	[K].QASASYDSEEEEEGLPMSYDEKR.[Q]	1xOxidation [M17]; 1xPhospho [S/Y]	0.000763357	0.000124837	1	1	1	Q15059	Q15059 [556-578]		1	2746.07096	High	High	8.05e-05	0.0003511	2.2
False	High	[K].QASASYDSEEEEEGLPMSYDEKR.[Q]	1xPhospho [S3(99.2)]	1.46738e-06	0.000124837	1	1	3	Q15059	Q15059 [556-578]	Q15059 1xPhospho [S558(99.2)]	1	2730.07604	High	High	8.05e-05	6.159e-07	4.73
False	High	[K].QASASYDSEEEEEGLPMSYDEK.[R]	1xPhospho [S3(99.3)]	0.000103538	0.000124837	1	1	1	Q15059	Q15059 [556-577]	Q15059 1xPhospho [S558(99.3)]	0	2573.97493	High	High	8.05e-05	4.605e-05	3.65
False	High	[K].QAQTQTSPEHLVLQQK.[Q]	1xPhospho [S7(98.4)]	8.18908e-05	0.000124837	1	1	2	Q9ULV3	Q9ULV3 [344-359]	Q9ULV3 1xPhospho [S350(98.4)]	0	1915.92733	High	High	8.05e-05	3.639e-05	2.15
False	High	[R].QAPPHIELSNSSPDPMAEAER.[T]	1xPhospho [S12(100)]	0.000300432	0.000124837	1	1	2	Q9Y2D5	Q9Y2D5 [110-130]	Q9Y2D5 1xPhospho [S121(100)]	0	2356.02752	High	High	8.05e-05	0.0001357	2.74
False	High	[R].QAPGLSQAKPSLPDRNDAAK.[D]		1.82431e-05	0.000124837	1	1	1	Q8IX01	Q8IX01 [716-735]		1	2064.08324	High	High	8.05e-05	7.934e-06	2.64
False	High	[R].QAMQGMPVR.[N]		0.000384887	0.000124837	1	1	1	Q9BTC8	Q9BTC8 [445-453]		0	1017.49683	High	High	8.05e-05	0.0001747	2.03
False	High	[R].QALDSEEEEEDVAAKETLLR.[L]	1xPhospho [S5(100)]	1.01602e-12	0.000124837	1	1	1	Q8NC44	Q8NC44 [381-400]	Q8NC44 1xPhospho [S385(100)]	1	2355.05992	High	High	8.05e-05	3.505e-13	6.29
False	High	[R].QALDSEEEEEDVAAK.[E]	1xPhospho [S5(100)]	3.54272e-06	0.000124837	1	1	1	Q8NC44	Q8NC44 [381-395]	Q8NC44 1xPhospho [S385(100)]	0	1742.70041	High	High	8.05e-05	1.507e-06	3.16
False	High	[K].QADGAASAPTEEEEEVVKDR.[T]		9.6736e-12	0.000124837	1	1	2	Q9Y4F1	Q9Y4F1 [439-458]		1	2130.97856	High	High	8.05e-05	3.444e-12	4.7
False	High	[R].QEAIPDLEDSPPVSDSEEQQESAR.[A]	2xPhospho [S10(100); S14(100)]	2.39298e-08	0.000124837	1	1	3	Q9BTC0	Q9BTC0 [796-819]	Q9BTC0 2xPhospho [S805(100); S809(100)]	0	2816.11831	High	High	8.05e-05	9.508e-09	4.44
False	High	[K].QLTEMLPSILNQLGADSLTSLRR.[L]	1xOxidation [M5]; 1xPhospho [S17(98)]	0.000876428	0.000124837	1	1	1	P20290	P20290 [142-164]	P20290 1xPhospho [S158(98)]	1	2652.34264	High	High	8.05e-05	0.0004046	3.12
False	High	[R].TEDEEFLIQHLLQAPSPPRTSGADGLVGEDGAADASK.[G]	1xPhospho [T/S]	5.21605e-06	0.000124837	1	1	1	Q9ULL5	Q9ULL5 [636-672]		1	3901.81276	High	High	8.05e-05	2.228e-06	3.32
False	High	[R].QEEIDESDDDLDDKPSPIKK.[E]	1xPhospho [S7(100)]	6.0609e-08	0.000124837	1	1	2	Q9ULH1	Q9ULH1 [711-730]	Q9ULH1 1xPhospho [S717(100)]	1	2396.03885	High	High	8.05e-05	2.434e-08	4.0
False	High	[K].QGSGSSQPMEVQEGYGFGSGDDPYSSAEPHVSGVKR.[S]	1xPhospho [S/Y]	4.9437e-11	0.000124837	1	1	2	Q13263	Q13263 [435-470]		1	3793.6072	High	High	8.05e-05	1.801e-11	3.86
False	High	[R].QGSFTIEKPSPNIPIELIPHINK.[Q]	1xPhospho [S3(100)]	6.19838e-05	0.000124837	1	1	4	Q5SW79	Q5SW79 [836-858]	Q5SW79 1xPhospho [S838(100)]	0	2652.37968	High	High	8.05e-05	2.745e-05	3.18
False	High	[R].QGSFSEDVISHKGDLR.[F]	1xPhospho [S3(99.4)]	1.74887e-06	0.000124837	1	1	1	Q9UPN3	Q9UPN3 [3925-3940]	Q9UPN3 1xPhospho [S3927(99.4)]	1	1854.83818	High	High	8.05e-05	7.351e-07	3.61
False	High	[R].QGSFSEDVISHK.[G]	1xPhospho [S3(100)]	0.000849997	0.000124837	1	1	2	Q9UPN3	Q9UPN3 [3925-3936]	Q9UPN3 1xPhospho [S3927(100)]	0	1413.6046	High	High	8.05e-05	0.0003913	1.87
False	High	[K].QGPVSQSATQQPVTADKQQGHEPVSPR.[S]	1xPhospho [S25(100)]	9.04361e-06	0.000124837	1	1	2	Q9BTA9	Q9BTA9 [487-513]	Q9BTA9 1xPhospho [S511(100)]	1	2937.38505	High	High	8.05e-05	3.888e-06	5.41
False	High	[R].TEAGAETRSPGKAEAESDALPDDTVIESEALPSDIAAEAR.[A]	1xPhospho [T/S]	0.000889934	0.000124837	1	1	1	Q9GZR7	Q9GZR7 [279-318]		2	4149.89834	High	High	8.05e-05	0.0004102	3.41
False	High	[K].QGAIYHGLATLLNQPSPMMQR.[I]	2xOxidation [M18; M19]; 1xPhospho [S16(100)]	0.000111214	0.000124837	1	1	1	P55196	P55196 [1092-1112]	P55196 1xPhospho [S1107(100)]	0	2438.13563	High	High	8.05e-05	4.953e-05	3.06
False	High	[K].QGAIYHGLATLLNQPSPMMQR.[I]	1xOxidation [M]; 1xPhospho [S16(100)]	4.29016e-06	0.000124837	1	1	4	P55196	P55196 [1092-1112]	P55196 1xPhospho [S1107(100)]	0	2422.14071	High	High	8.05e-05	1.826e-06	4.15
False	High	[K].QGAIYHGLATLLNQPSPMMQR.[I]	1xPhospho [S16(100)]	2.08119e-08	0.000124837	1	1	2	P55196	P55196 [1092-1112]	P55196 1xPhospho [S1107(100)]	0	2406.1458	High	High	8.05e-05	8.227e-09	5.71
False	High	[K].QFYDQALQQAVVDDDANNAK.[A]		3.31472e-07	0.000124837	1	1	1	P60033	P60033 [125-144]		0	2253.04183	High	High	8.05e-05	1.365e-07	3.27
False	High	[KR].QFVTPADVVSGNPK.[L]		5.21605e-06	0.000124837	1	2	1	P13797	P13797 [351-364]		0	1458.75872	High	High	8.05e-05	2.228e-06	3.19
False	High	[R].TEARSSDEENGPPSSPDLDR.[I]	2xPhospho [S15(100); S/T]	7.84504e-07	0.000124837	1	1	3	Q96B36	Q96B36 [198-217]	Q96B36 2xPhospho [S212(100); S/T]	1	2318.88099	High	High	8.05e-05	3.271e-07	5.8
False	High	[K].QFLSQFEMQSR.[K]		3.49322e-05	0.000124837	1	1	1	Q16630	Q16630 [162-172]		0	1400.66271	High	High	8.05e-05	1.533e-05	2.18
False	High	[K].QFKDLFDLNSSEEDDTEGFSER.[G]	2xPhospho [S10(100); S11(100)]	1.61478e-06	0.000124837	1	1	14	Q9Y3T9	Q9Y3T9 [663-684]	Q9Y3T9 2xPhospho [S672(100); S673(100)]	1	2768.06482	High	High	8.05e-05	6.784e-07	3.14
False	High	[R].TEARSSDEENGPPSSPDLDR.[I]	3xPhospho [S5(100); S6(100); S/T]	7.86976e-05	0.000124837	1	1	1	Q96B36	Q96B36 [198-217]	Q96B36 3xPhospho [S202(100); S203(100); S/T]	1	2398.84732	High	High	8.05e-05	3.491e-05	3.6
False	High	[R].TEAVSPTVSQLSAVFENTDSPSAIISEK.[A]	1xPhospho [S5(97.9)]	0.000401856	0.000124837	1	1	1	Q9ULJ8	Q9ULJ8 [195-222]	Q9ULJ8 1xPhospho [S199(97.9)]	0	2987.41328	High	High	8.05e-05	0.0001829	3.35
False	High	[K].QEYDESGPSIVHR.[K]		4.40117e-05	0.000124837	1	7	1	P60709	P60709 [360-372]		0	1516.70266	High	High	8.05e-05	1.94e-05	2.64
False	High	[R].QESDPEDDDVKKPALQSSVVATSK.[E]	1xPhospho [S3(100)]	1.18086e-11	0.000124837	1	1	4	Q9H307	Q9H307 [98-121]	Q9H307 1xPhospho [S100(100)]	1	2653.22403	High	High	8.05e-05	4.228e-12	5.16
False	High	[K].QERLSPEVAPPAHR.[R]	1xPhospho [S5(100)]	0.000128817	0.000124837	1	1	5	Q8TAD8	Q8TAD8 [31-44]	Q8TAD8 1xPhospho [S35(100)]	1	1666.80609	High	High	8.05e-05	5.75e-05	3.52
False	High	[K].QEQINTEPLEDTVLSPTK.[K]	1xPhospho [S15(100)]	2.30288e-06	0.000124837	1	1	1	O15446	O15446 [271-288]	O15446 1xPhospho [S285(100)]	0	2121.99514	High	High	8.05e-05	9.724e-07	3.63
False	High	[R].TEDEEFLIQHLLQAPSPPR.[T]	1xPhospho [S16(100)]	4.59827e-05	0.000124837	1	1	3	Q9ULL5	Q9ULL5 [636-654]	Q9ULL5 1xPhospho [S651(100)]	0	2300.09585	High	High	8.05e-05	2.024e-05	3.64
False	High	[K].QEILAALEK.[G]		0.000993932	0.000124837	1	1	1	P07602	P07602 [430-438]		0	1014.58299	High	High	8.05e-05	0.0004596	1.83
False	High	[R].QELGSPEER.[L]	1xPhospho [S5(100)]	0.000811773	0.000124837	1	1	1	Q92974	Q92974 [928-936]	Q92974 1xPhospho [S932(100)]	0	1124.46196	High	High	8.05e-05	0.0003731	2.55
False	High	[K].QEKPAEKPAETPVATSPTATDSTSGDSSR.[S]	1xPhospho [S16(98.8)]	1.24416e-05	0.000124837	1	1	3	P54727	P54727 [145-173]	P54727 1xPhospho [S160(98.8)]	0	3025.36337	High	High	8.05e-05	5.382e-06	3.85
False	High	[R].QEEMNSQQEEEEMETDAR.[S]	1xPhospho [S6(100)]	0.000504183	0.000124837	1	1	1	Q13435	Q13435 [284-301]	Q13435 1xPhospho [S289(100)]	0	2292.82683	High	High	8.05e-05	0.0002298	2.02
False	High	[R].QEEEQDLDGEKGPSSEGPEEEDGEGFSFK.[Y]	1xPhospho [S15(99.5)]	4.97884e-07	0.000124837	1	1	1	P84157	P84157 [114-142]	P84157 1xPhospho [S128(99.5)]	1	3265.28524	High	High	8.05e-05	2.061e-07	2.76
False	High	[K].TEEARPSPAPGPGTPTGTPTR.[T]	2xPhospho [T14(100); T18(98.5)]	1.20031e-05	0.000124837	1	1	1	Q4KMP7	Q4KMP7 [135-155]	Q4KMP7 2xPhospho [T148(100); T152(98.5)]	0	2236.96353	High	High	8.05e-05	5.183e-06	4.17
False	High	[K].QITQEEDDSDEEVAPENFFSLPEK.[A]	1xPhospho [T/S]	3.98711e-08	0.000124837	1	1	5	Q92733	Q92733 [259-282]		0	2876.20335	High	High	8.05e-05	1.591e-08	3.95
False	High	[R].TDGFAEAIHSPQVAGVPR.[F]		0.000157082	0.000124837	1	1	1	P12270	P12270 [2146-2163]		0	1851.93479	High	High	8.05e-05	7.034e-05	2.29
False	High	[K].QSNASSDVEVEEK.[E]		3.55161e-08	0.000124837	1	1	1	O75475	O75475 [101-113]		0	1421.63906	High	High	8.05e-05	1.415e-08	3.62
False	High	[R].QSMAFSILNTPK.[K]	1xPhospho [T10(100)]	0.000283185	0.000124837	1	1	1	Q14980	Q14980 [2046-2057]	Q14980 1xPhospho [T2055(100)]	0	1416.65928	High	High	8.05e-05	0.000128	2.31
False	High	[K].QSLVPAHPMAPPSPSTTSSNNNSSSSSNSGWDQLSK.[T]	1xPhospho [S2(100)]	0.000102311	0.000124837	1	1	1	P29558	P29558 [26-61]	P29558 1xPhospho [S27(100)]	0	3764.6494	High	High	8.05e-05	4.561e-05	4.03
False	High	[K].TATPQQAQEVHEK.[L]		0.000327616	0.000124837	1	1	1	P60174	P60174 [213-225]		0	1466.7234	High	High	8.05e-05	0.0001486	1.8
False	High	[R].QSLGHPPPEPGPDRVADAKGDSESEEDEDLEVPVPSR.[F]	2xPhospho [S22(100); S24(100)]	4.28388e-08	0.000124837	1	1	2	P13861	P13861 [57-93]	P13861 2xPhospho [S78(100); S80(100)]	2	4097.7649	High	High	8.05e-05	1.71e-08	5.96
False	High	[R].QSLGHPPPEPGPDR.[V]		1.07079e-06	0.000124837	1	1	7	P13861	P13861 [57-70]		0	1483.72882	High	High	8.05e-05	4.469e-07	3.32
False	High	[K].QSLGELIGTLNAAK.[V]		9.84755e-07	0.000124837	1	1	1	P60174	P60174 [57-70]		0	1414.79002	High	High	8.05e-05	4.111e-07	2.53
False	High	[R].QSHSGSISPYPK.[V]	1xPhospho [S8(100)]	0.000172759	0.000124837	1	1	1	Q9UQ35	Q9UQ35 [987-998]	Q9UQ35 1xPhospho [S994(100)]	0	1367.59912	High	High	8.05e-05	7.744e-05	2.81
False	High	[R].QSHSESPSLQSK.[S]	1xPhospho [S6(99.5)]	0.000464491	0.000124837	1	1	2	Q9UQ35	Q9UQ35 [1078-1089]	Q9UQ35 1xPhospho [S1083(99.5)]	0	1394.59476	High	High	8.05e-05	0.0002119	2.66
False	High	[K].QSGSPTLDTAPNGR.[Y]	1xPhospho [S4(100)]	0.000468136	0.000124837	1	1	1	Q9H2J7	Q9H2J7 [698-711]	Q9H2J7 1xPhospho [S701(100)]	0	1480.64278	High	High	8.05e-05	0.0002132	2.27
False	High	[K].QSGLSSLVNGKSPIR.[S]	1xPhospho [S12(100)]	2.06778e-06	0.000124837	1	1	1	Q9UPN9	Q9UPN9 [851-865]	Q9UPN9 1xPhospho [S862(100)]	1	1622.82616	High	High	8.05e-05	8.733e-07	3.81
False	High	[K].QSNASSDVEVEEK.[E]	1xPhospho [S6(100)]	2.63242e-05	0.000124837	1	1	1	O75475	O75475 [101-113]	O75475 1xPhospho [S106(100)]	0	1501.60539	High	High	8.05e-05	1.151e-05	2.97
False	High	[K].QSFDDNDSEELEDKDSK.[S]	1xPhospho [S8(100)]	1.06359e-07	0.000124837	1	1	5	O60841	O60841 [106-122]	O60841 1xPhospho [S113(100)]	1	2080.78666	High	High	8.05e-05	4.314e-08	3.87
False	High	[K].QSETVDQNSDSDEMLAILK.[E]	1xPhospho [S9(100)]	1.73022e-07	0.000124837	1	1	3	P46100	P46100 [721-739]	P46100 1xPhospho [S729(100)]	0	2202.9472	High	High	8.05e-05	7.041e-08	3.33
False	High	[K].QSELSAEESPEKLGTSQLHR.[R]	1xPhospho [S9(100)]	5.17461e-06	0.000124837	1	1	1	Q567U6	Q567U6 [297-316]	Q567U6 1xPhospho [S305(100)]	1	2306.06601	High	High	8.05e-05	2.209e-06	3.38
False	High	[R].QRSPSPAPAPAPAAAAGPPTRK.[K]	2xPhospho [S3(100); S5(100)]	1.61877e-08	0.000124837	1	1	2	Q9H7N4	Q9H7N4 [496-517]	Q9H7N4 2xPhospho [S498(100); S500(100)]	2	2256.06861	High	High	8.05e-05	6.378e-09	3.18
False	High	[R].QRSPSPAPAPAPAAAAGPPTR.[K]	2xPhospho [S3(100); S5(100)]	7.54758e-08	0.000124837	1	1	3	Q9H7N4	Q9H7N4 [496-516]	Q9H7N4 2xPhospho [S498(100); S500(100)]	1	2127.97364	High	High	8.05e-05	3.047e-08	3.81
False	High	[R].QRSPIALPVKQEPPQIDAVK.[R]	1xPhospho [S3(100)]	4.24984e-08	0.000124837	1	1	2	Q8TF01	Q8TF01 [209-228]	Q8TF01 1xPhospho [S211(100)]	2	2294.22681	High	High	8.05e-05	1.698e-08	5.51
False	High	[R].QRSHSGTSPDNTAPPPPPPRPQPSHSR.[S]	2xPhospho [S/T]	0.000840283	0.000124837	1	1	1	Q96D71	Q96D71 [533-559]		1	3045.34764	High	High	8.05e-05	0.000387	2.2
False	High	[R].QRSHILEDDENSVDISMLK.[T]	1xPhospho [S12(100)]	2.87136e-07	0.000124837	1	1	1	O75717	O75717 [372-390]	O75717 1xPhospho [S383(100)]	1	2309.04792	High	High	8.05e-05	1.181e-07	4.11
False	High	[K].QRPSYDIFEDSDDSEPGGPPAPR.[R]	2xPhospho [S11(100); S14(100)]	7.46817e-06	0.000124837	1	1	1	Q9UMN6	Q9UMN6 [1082-1104]	Q9UMN6 2xPhospho [S1092(100); S1095(100)]	0	2692.06001	High	High	8.05e-05	3.203e-06	3.1
False	High	[R].TAVDGFQSESPEKLDPVEQGQEDTVAPEVAAEKPVGALLGPGAER.[A]	1xPhospho [S/T]	1.23724e-10	0.000124837	1	1	1	Q9Y232	Q9Y232 [207-251]		1	4698.24583	High	High	8.05e-05	4.565e-11	5.05
False	High	[R].TAVEKDVEDFITTSFDSQETLSSPPPGLEGK.[A]	1xPhospho [S23(100)]	2.24843e-06	0.000124837	1	1	2	O95613	O95613 [2305-2335]	O95613 1xPhospho [S2327(100)]	1	3404.56688	High	High	8.05e-05	9.498e-07	3.49
False	High	[R].QRLFSQGQDVSNKVK.[A]	1xPhospho [S5(100)]	1.95549e-06	0.000124837	1	1	1	P55196	P55196 [1795-1809]	P55196 1xPhospho [S1799(100)]	2	1813.89564	High	High	8.05e-05	8.24e-07	4.62
False	High	[K].QSETVDQNSDSDEMLAILK.[E]	2xPhospho [S9(98.7); S11(100)]	4.09667e-05	0.000124837	1	1	5	P46100	P46100 [721-739]	P46100 2xPhospho [S729(98.7); S731(100)]	0	2282.91353	High	High	8.05e-05	1.798e-05	2.79
False	High	[K].QSNASSDVEVEEKETSVSK.[E]	1xPhospho [S6(99.4)]	2.46755e-07	0.000124837	1	1	2	O75475	O75475 [101-119]	O75475 1xPhospho [S106(99.4)]	1	2132.92309	High	High	8.05e-05	1.009e-07	3.4
False	High	[K].QSNASSDVEVEEKETSVSKEDTDHEEK.[A]	1xPhospho [S6(99)]	7.19484e-08	0.000124837	1	1	4	O75475	O75475 [101-127]	O75475 1xPhospho [S106(99)]	2	3116.30631	High	High	8.05e-05	2.895e-08	2.99
False	High	[K].QSNASSDVEVEEKETSVSKEDTDHEEK.[A]	2xPhospho [T/S]	0.000494443	0.000124837	1	1	2	O75475	O75475 [101-127]		2	3196.27264	High	High	8.05e-05	0.0002258	3.49
False	High	[K].QVVSVVQDEEVGLPFEASPESPPPASPDGVTEIR.[G]	2xPhospho [S21(100); S26(100)]	2.08696e-07	0.000124837	1	1	1	Q96TA1	Q96TA1 [621-654]	Q96TA1 2xPhospho [S641(100); S646(100)]	0	3721.69217	High	High	8.05e-05	8.535e-08	5.46
False	High	[K].QVVSVVQDEEVGLPFEASPESPPPASPDGVTEIR.[G]	1xPhospho [S26(100)]	1.96272e-09	0.000124837	1	1	2	Q96TA1	Q96TA1 [621-654]	Q96TA1 1xPhospho [S646(100)]	0	3641.72584	High	High	8.05e-05	7.531e-10	3.84
False	High	[K].QVVPPFKPNISGEFGLDNFDSQFTNEPVQLTPDDDDIVR.[K]	1xPhospho [T31(100)]	4.01413e-07	0.000124837	1	1	5	P41743	P41743 [534-572]	P41743 1xPhospho [T564(100)]	0	4470.08133	High	High	8.05e-05	1.658e-07	5.48
False	High	[R].QVSITGFFQR.[K]	1xPhospho [S3(100)]	0.000603012	0.000124837	1	1	1	Q15054	Q15054 [456-465]	Q15054 1xPhospho [S458(100)]	0	1262.59291	High	High	8.05e-05	0.0002762	2.46
False	High	[R].QVSEDPDIDSLLETLSPEEMEELEK.[E]	1xPhospho [S3(100)]	2.73717e-07	0.000124837	1	1	1	P29536	P29536 [10-34]	P29536 1xPhospho [S12(100)]	0	2955.2952	High	High	8.05e-05	1.125e-07	3.85
False	High	[RC].QVSASELHTSGILGPETLR.[D]	1xPhospho [S/T]	1.09513e-05	0.000124837	1	1	1	P58107	P58107 [2716-2734]; [3247-3265]; [3781-3799]; [4315-4333]; [4848-4866]		0	2075.01687	High	High	8.05e-05	4.729e-06	3.22
False	High	[R].QVPVMQGTGMQGASIQGGSQPGGFSPGQNQVTPQDHEK.[A]	1xOxidation [M10]; 1xPhospho [S25(100)]	5.38514e-06	0.000124837	1	1	1	P33240	P33240 [500-537]	P33240 1xPhospho [S524(100)]	0	3960.76405	High	High	8.05e-05	2.299e-06	3.93
False	High	[K].QVHPDTGISSK.[A]		4.57999e-05	0.000124837	2	15	3	Q16778; Q5QNW6	Q16778 [48-58]; Q5QNW6 [48-58]		0	1168.59568	High	High	8.05e-05	2.02e-05	2.38
False	High	[K].QVETEEAGVVTTATASVNLKVSPK.[R]	1xPhospho [S22(100)]	1.83121e-11	0.000124837	1	1	15	O75475	O75475 [156-179]	O75475 1xPhospho [S177(100)]	1	2538.26985	High	High	8.05e-05	6.58e-12	5.43
False	High	[R].QVEPPAKKPATPAEDDEDDDIDLFGSDNEEEDKEAAQLR.[E]	1xPhospho [S26(100)]	6.42247e-13	0.000124837	1	1	7	P29692	P29692 [137-175]	P29692 1xPhospho [S162(100)]	2	4406.93076	High	High	8.05e-05	2.203e-13	8.49
False	High	[R].TASPPPPPK.[R]	1xPhospho [S3(100)]	0.000827496	0.000124837	1	1	2	Q8IYB3	Q8IYB3 [614-622]	Q8IYB3 1xPhospho [S616(100)]	0	971.45977	High	High	8.05e-05	0.0003815	2.78
False	High	[K].QVDLESNPQNRSPESRPSVVYPSTKFPR.[K]	1xPhospho [S/Y/T]	1.02483e-06	0.000124837	1	1	1	P42694	P42694 [1306-1333]		2	3294.59029	High	High	8.05e-05	4.289e-07	3.79
False	High	[K].QVAEQGGDLSPAANR.[S]	1xPhospho [S10(100)]	4.72727e-07	0.000124837	1	1	3	O94804	O94804 [429-443]	O94804 1xPhospho [S438(100)]	0	1592.70644	High	High	8.05e-05	1.956e-07	4.26
False	High	[R].QTTFLGSPGPR.[H]	1xPhospho [S7(100)]	6.05211e-05	0.000124837	1	1	1	Q9H0X9	Q9H0X9 [741-751]	Q9H0X9 1xPhospho [S747(100)]	0	1240.57218	High	High	8.05e-05	2.673e-05	2.7
False	High	[K].QTSSTPSSLALTSASR.[I]		3.08886e-08	0.000124837	1	1	1	Q5SW79	Q5SW79 [859-874]		0	1593.80785	High	High	8.05e-05	1.231e-08	3.13
False	High	[K].QTELFAHFIQPAAQKTPTSPLK.[M]	2xPhospho [T16(98.8); S19(98.8)]	1.11436e-06	0.000124837	1	1	3	O60264	O60264 [98-119]	O60264 2xPhospho [T113(98.8); S116(98.8)]	1	2613.25138	High	High	8.05e-05	4.663e-07	5.64
False	High	[R].TASPPPPPKR.[R]	1xPhospho [S3(100)]	0.000330204	0.000124837	1	1	5	Q8IYB3	Q8IYB3 [614-623]	Q8IYB3 1xPhospho [S616(100)]	1	1127.56089	High	High	8.05e-05	0.0001497	3.13
False	High	[R].TASQGPQTDSVIQNSENIK.[A]	1xPhospho [S3(99.6)]	1.65797e-08	0.000124837	1	1	1	Q9NZN5	Q9NZN5 [1286-1304]	Q9NZN5 1xPhospho [S1288(99.6)]	0	2096.94958	High	High	8.05e-05	6.539e-09	4.36
False	High	[K].QSVDKVTSPTKV.[-]	1xPhospho [S8(98.8)]	0.000125785	0.000124837	1	1	1	Q05682	Q05682 [782-793]	Q05682 1xPhospho [S789(98.8)]	2	1368.67704	High	High	8.05e-05	5.608e-05	2.69
False	High	[R].QSTLYSFFPKSPALSDANK.[A]	1xPhospho [S2(97.8)]	0.000706724	0.000124837	1	1	1	P52701	P52701 [4-22]	P52701 1xPhospho [S5(97.8)]	1	2181.02638	High	High	8.05e-05	0.0003239	2.5
False	High	[R].QSSSSDTDLSLTPK.[T]	1xPhospho [S/T]	4.06416e-05	0.000124837	1	1	1	Q86YS7	Q86YS7 [303-316]		0	1545.66799	High	High	8.05e-05	1.783e-05	2.92
False	High	[R].QSSFEIPDDVPLPAGWEMAK.[T]	1xPhospho [S3(99.2)]	2.32425e-07	0.000124837	1	1	5	P46937	P46937 [162-181]	P46937 1xPhospho [S164(99.2)]	0	2297.01958	High	High	8.05e-05	9.522e-08	2.86
False	High	[R].QSQQPMKPISPVKDPVSPASQK.[M]	1xOxidation [M6]; 2xPhospho [S10(100); S17(100)]	0.000109027	0.000124837	1	1	4	Q12888	Q12888 [1085-1106]	Q12888 2xPhospho [S1094(100); S1101(100)]	1	2553.18198	High	High	8.05e-05	4.863e-05	3.77
False	High	[R].QSQQPMKPISPVKDPVSPASQK.[M]	2xPhospho [S10(100); S17(100)]	0.000266916	0.000124837	1	1	4	Q12888	Q12888 [1085-1106]	Q12888 2xPhospho [S1094(100); S1101(100)]	1	2537.18707	High	High	8.05e-05	0.0001205	2.53
False	High	[K].TATDSDERIDDEIDTEVEETQEEK.[I]	1xPhospho [T/S]	8.93777e-05	0.000124837	1	1	1	Q8N5P1	Q8N5P1 [18-41]		1	2877.16809	High	High	8.05e-05	3.975e-05	2.63
False	High	[R].QRLFSQGQDVSNK.[V]	1xPhospho [S5(100)]	0.000132973	0.000124837	1	1	2	P55196	P55196 [1795-1807]	P55196 1xPhospho [S1799(100)]	1	1586.73226	High	High	8.05e-05	5.939e-05	3.49
False	High	[R].QRGSETGSETHESDLAPSDKEAPTPK.[E]	2xPhospho [S4(100); T6(98.7)]	6.70585e-06	0.000124837	1	1	3	P48634	P48634 [1103-1128]	P48634 2xPhospho [S1106(100); T1108(98.7)]	2	2914.21395	High	High	8.05e-05	2.878e-06	5.6
False	High	[K].QREMLMEDVGSEEEQEEEDEAPFQEK.[D]	1xPhospho [S11(100)]	2.83362e-06	0.000124837	1	1	1	Q9H1E3	Q9H1E3 [103-128]	Q9H1E3 1xPhospho [S113(100)]	1	3221.28102	High	High	8.05e-05	1.198e-06	3.51
False	High	[K].TAVQYIESSDSEEIETSELPQK.[M]	2xPhospho [S/T/Y]	4.66494e-06	0.000124837	1	1	3	Q14527	Q14527 [390-411]		0	2643.09981	High	High	8.05e-05	1.992e-06	3.24
False	High	[K].QPPTAAGRPVDASPR.[V]		0.000186264	0.000124837	1	1	1	Q9Y6G9	Q9Y6G9 [386-400]		0	1519.79756	High	High	8.05e-05	8.358e-05	1.7
False	High	[K].QPLLLSEDEEDTKR.[V]	1xPhospho [S6(100)]	1.35488e-06	0.000124837	1	2	5	B5ME19	B5ME19 [34-47]	B5ME19 1xPhospho [S39(100)]	1	1752.80515	High	High	8.05e-05	5.68e-07	3.72
False	High	[K].QPLLLSEDEEDTKR.[V]		4.28388e-08	0.000124837	1	2	1	B5ME19	B5ME19 [34-47]		1	1672.83882	High	High	8.05e-05	1.716e-08	3.81
False	High	[K].QPLLLSEDEEDTK.[R]	1xPhospho [S6(100)]	0.000125287	0.000124837	1	2	2	B5ME19	B5ME19 [34-46]	B5ME19 1xPhospho [S39(100)]	0	1596.70404	High	High	8.05e-05	5.586e-05	2.51
False	High	[R].QPLGATSGASLK.[T]		1.32084e-05	0.000124837	1	1	1	Q9HCD5	Q9HCD5 [389-400]		0	1129.62116	High	High	8.05e-05	5.708e-06	2.32
False	High	[K].QPGQVIGATTPSTGSPTNK.[I]	1xPhospho [S15(99.5)]	1.86355e-09	0.000124837	1	1	1	Q9ULM3	Q9ULM3 [505-523]	Q9ULM3 1xPhospho [S519(99.5)]	0	1920.90626	High	High	8.05e-05	7.126e-10	4.94
False	High	[R].QPGLRQPSPSHDGSLSPLQDR.[A]	1xPhospho [S8(100)]	1.04259e-07	0.000124837	1	1	1	Q96A00	Q96A00 [121-141]	Q96A00 1xPhospho [S128(100)]	1	2352.10921	High	High	8.05e-05	4.228e-08	4.22
False	High	[R].TDCEPVGLEPAVEQSSAASELAEASSEELAEAPTEAPSPEAR.[D]	1xCarbamidomethyl [C3]; 1xPhospho [S38(100)]	1.16397e-09	0.000124837	2	2	1	Q15424; Q14151	Q15424 [307-348]; Q14151 [306-347]	Q15424 1xPhospho [S344(100)]; Q14151 1xPhospho [S343(100)]	0	4391.92324	High	High	8.05e-05	4.427e-10	6.22
False	High	[K].QPEKEEEEEAGESVEDIFSEVVGR.[K]	1xPhospho [S13(100)]	1.24914e-05	0.000124837	1	1	3	Q8TDD1	Q8TDD1 [632-655]	Q8TDD1 1xPhospho [S644(100)]	1	2801.20368	High	High	8.05e-05	5.397e-06	3.71
False	High	[R].QPDAKDGDSYDPYDFSDTEEEMPQVHTPK.[T]	2xPhospho [T18(98.4); T27(100)]	1.29672e-06	0.000124837	1	1	2	P25205	P25205 [696-724]	P25205 2xPhospho [T713(98.4); T722(100)]	1	3501.33895	High	High	8.05e-05	5.427e-07	3.85
False	High	[R].QPAQELSPTPGGTAHQALK.[A]	1xPhospho [S7(99)]	0.000256586	0.000124837	1	1	1	Q9UPN4	Q9UPN4 [375-393]	Q9UPN4 1xPhospho [S381(99)]	0	2010.96445	High	High	8.05e-05	0.0001157	2.45
False	High	[R].QNSSSSDSGGSIVR.[D]	1xPhospho [S3(99.2)]	0.000311273	0.000124837	1	1	1	Q12929	Q12929 [657-670]	Q12929 1xPhospho [S659(99.2)]	0	1460.60131	High	High	8.05e-05	0.0001406	2.38
False	High	[R].QNSQLPAQVQNGPSQEELEIQRR.[Q]	1xPhospho [S3(100)]	6.05347e-07	0.000124837	1	1	1	Q8N8S7	Q8N8S7 [123-145]	Q8N8S7 1xPhospho [S125(100)]	1	2729.30026	High	High	8.05e-05	2.508e-07	3.65
False	High	[R].QNSPAGNKENIKPNETSPSFSKAENK.[G]	2xPhospho [S3(100); T/S]	0.000690538	0.000124837	1	1	2	Q99700	Q99700 [756-781]	Q99700 2xPhospho [S758(100); T/S]	2	2976.3136	High	High	8.05e-05	0.0003172	2.64
False	High	[R].QNSIGNTPSGPVLASPQAGIIPTEAVAMPIPAASPTPASPASNR.[A]	2xPhospho [S34(100); S39(99.9)]	2.69385e-07	0.000124837	1	1	1	Q99700	Q99700 [695-738]	Q99700 2xPhospho [S728(100); S733(99.9)]	0	4395.10916	High	High	8.05e-05	1.104e-07	5.47
False	High	[R].QNSIGNTPSGPVLASPQAGIIPTEAVAMPIPAASPTPASPASNR.[A]	1xPhospho [S34(100)]	3.20653e-06	0.000124837	1	1	2	Q99700	Q99700 [695-738]	Q99700 1xPhospho [S728(100)]	0	4315.14283	High	High	8.05e-05	1.358e-06	3.73
False	High	[R].QNSDPTSENPPLPTR.[I]	1xPhospho [S3(100)]	5.99736e-06	0.000124837	1	1	3	Q9UKE5	Q9UKE5 [638-652]	Q9UKE5 1xPhospho [S640(100)]	0	1732.75378	High	High	8.05e-05	2.571e-06	2.7
False	High	[R].QNGSNDSDRYSDNEEDSKIELK.[L]	2xPhospho [S7(100); S11(100)]	1.8223e-07	0.000124837	1	1	5	P42167	P42167 [174-195]	P42167 2xPhospho [S180(100); S184(100)]	2	2703.04548	High	High	8.05e-05	7.421e-08	3.61
False	High	[R].QNGSNDSDRYSDNEEDSKIELK.[L]	1xPhospho [S11(99.2)]	5.22293e-07	0.000124837	1	1	8	P42167	P42167 [174-195]	P42167 1xPhospho [S184(99.2)]	2	2623.07915	High	High	8.05e-05	2.159e-07	4.48
False	High	[R].QNAPPKGTDTQTPAVLSPSK.[T]	1xPhospho [S17(99.5)]	2.03161e-05	0.000124837	1	1	2	P46087	P46087 [716-735]	P46087 1xPhospho [S732(99.5)]	1	2117.02744	High	High	8.05e-05	8.835e-06	3.43
False	High	[K].QMNMSPPPGNAGPVIMSIEEK.[M]	1xOxidation [M]; 1xPhospho [S5(100)]	1.42698e-06	0.000124837	1	1	5	Q86U42	Q86U42 [146-166]	Q86U42 1xPhospho [S150(100)]	0	2323.01682	High	High	8.05e-05	5.976e-07	4.17
False	High	[K].QMNMSPPPGNAGPVIMSIEEK.[M]	1xPhospho [S5(100)]	6.19053e-09	0.000124837	1	1	5	Q86U42	Q86U42 [146-166]	Q86U42 1xPhospho [S150(100)]	0	2307.0219	High	High	8.05e-05	2.406e-09	4.92
False	High	[R].TDEVPAGGSRSEAEDEDDEDYVPYVPLR.[Q]	2xPhospho [S9(100); S11(100)]	1.5351e-07	0.000124837	1	1	4	Q9UJV9	Q9UJV9 [13-40]	Q9UJV9 2xPhospho [S21(100); S23(100)]	1	3270.30355	High	High	8.05e-05	6.253e-08	4.32
False	High	[K].QMDTVLSSSPDVLFDPINGLTPDEEALSNER.[I]	1xPhospho [T21(98.9)]	1.56162e-05	0.000124837	1	1	1	O75113	O75113 [250-280]	O75113 1xPhospho [T270(98.9)]	0	3469.57165	High	High	8.05e-05	6.762e-06	4.15
False	High	[R].QITVNDLPVGR.[S]		5.03932e-05	0.000124837	2	2	1	Q06830; P32119	Q06830 [141-151]; P32119 [140-150]		0	1211.67426	High	High	8.05e-05	2.22e-05	2.13
False	High	[R].TDASSASSFLDSDELER.[T]	1xPhospho [S5(98.8)]	0.00014057	0.000124837	1	1	1	Q14498	Q14498 [330-346]	Q14498 1xPhospho [S334(98.8)]	0	1909.76989	High	High	8.05e-05	6.285e-05	2.22
False	High	[K].QITQSALLAEAR.[S]		1.79545e-05	0.000124837	1	1	1	P78527	P78527 [2951-2962]		0	1300.72194	High	High	8.05e-05	7.795e-06	2.41
False	High	[R].QPSEQELLFR.[Q]		0.000571095	0.000124837	1	1	1	P56524	P56524 [582-591]		0	1246.64263	High	High	8.05e-05	0.0002612	1.45
False	High	[K].QPSKEEEEEEEEEQLNQTLAEMK.[A]	1xOxidation [M22]	3.9524e-05	0.000124837	1	1	2	Q8IY81	Q8IY81 [354-376]		1	2793.22547	High	High	8.05e-05	1.737e-05	3.66
False	High	[K].QQVSWEQEFLVGSSPGGSGR.[A]	1xPhospho [S14(99.5)]	7.709e-09	0.000124837	1	1	1	Q9BUA3	Q9BUA3 [69-88]	Q9BUA3 1xPhospho [S82(99.5)]	0	2214.98155	High	High	8.05e-05	3.016e-09	4.5
False	High	[K].QQVPSGESAILDR.[V]		2.35446e-05	0.000124837	1	1	2	P09874	P09874 [270-282]		0	1399.71758	High	High	8.05e-05	1.027e-05	2.6
False	High	[K].QQTEKPESEDEWER.[T]	1xPhospho [S8(100)]	3.29057e-05	0.000124837	1	1	2	O60231	O60231 [153-166]	O60231 1xPhospho [S160(100)]	0	1870.74909	High	High	8.05e-05	1.439e-05	2.99
False	High	[K].TAVTGSLSENDPLR.[F]		1.36198e-07	0.000124837	1	1	2	Q8NEJ9	Q8NEJ9 [116-129]		0	1459.73871	High	High	8.05e-05	5.526e-08	3.53
False	High	[R].QQSHFAMMHGGTGFAGIDSSSPEVK.[G]	1xOxidation [M]; 1xPhospho [S21(97.5)]	0.000372989	0.000124837	1	1	3	Q15365	Q15365 [244-268]	Q15365 1xPhospho [S264(97.5)]	0	2702.13748	High	High	8.05e-05	0.000169	2.93
False	High	[R].QQSHFAMMHGGTGFAGIDSSSPEVK.[G]	1xPhospho [S21(100)]	5.46387e-08	0.000124837	1	1	2	Q15365	Q15365 [244-268]	Q15365 1xPhospho [S264(100)]	0	2686.14256	High	High	8.05e-05	2.194e-08	3.94
False	High	[K].QQSEEDLLLQDFSR.[N]	1xPhospho [S3(100)]	1.71434e-06	0.000124837	1	1	1	Q9UNL2	Q9UNL2 [9-22]	Q9UNL2 1xPhospho [S11(100)]	0	1787.78475	High	High	8.05e-05	7.211e-07	3.13
False	High	[R].QQPPLGPSSSLLSLPGLK.[S]	2xPhospho [S10(99.4); S13(100)]	2.67245e-07	0.000124837	1	1	9	Q4KMP7	Q4KMP7 [649-666]	Q4KMP7 2xPhospho [S658(99.4); S661(100)]	0	1978.96504	High	High	8.05e-05	1.097e-07	5.12
False	High	[R].QQPPLGPSSSLLSLPGLK.[S]	1xPhospho [S]	9.87281e-06	0.000124837	1	1	5	Q4KMP7	Q4KMP7 [649-666]		0	1898.99871	High	High	8.05e-05	4.259e-06	2.29
False	High	[K].QQPPEPEWIGDGESTSPSDKVVK.[K]	1xPhospho [S16(98.4)]	0.000190742	0.000124837	1	1	2	Q8NE71	Q8NE71 [7-29]	Q8NE71 1xPhospho [S22(98.4)]	1	2590.17087	High	High	8.05e-05	8.575e-05	2.67
False	High	[K].QQLSAEELDAQLDAYNAR.[M]	1xPhospho [S4(100)]	7.99201e-06	0.000124837	1	1	1	Q86V81	Q86V81 [236-253]	Q86V81 1xPhospho [S239(100)]	0	2114.93902	High	High	8.05e-05	3.428e-06	3.51
False	High	[K].QQIQSIQQSIER.[L]	1xPhospho [S9(100)]	0.000111214	0.000124837	1	1	1	P55769	P55769 [114-125]	P55769 1xPhospho [S122(100)]	0	1537.73701	High	High	8.05e-05	4.95e-05	3.13
False	High	[R].QQLLEQQQPQK.[A]		1.87155e-06	0.000124837	1	1	1	Q9UPN6	Q9UPN6 [317-327]		0	1367.72775	High	High	8.05e-05	7.894e-07	3.19
False	High	[K].QQLEEEEENFSRPQIDENPLDDNSEEEMEDAPK.[Q]	1xPhospho [S]	5.72405e-05	0.000124837	1	1	1	Q5F1R6	Q5F1R6 [347-379]		0	4013.63901	High	High	8.05e-05	2.526e-05	3.42
False	High	[R].QQFHSKPVDSDSDDDPLEAFMAEVEDQAAR.[D]	1xOxidation [M21]; 2xPhospho [S10(99.1); S12(99.1)]	2.05393e-07	0.000124837	1	1	5	Q86XP3	Q86XP3 [100-129]	Q86XP3 2xPhospho [S109(99.1); S111(99.1)]	0	3553.41384	High	High	8.05e-05	8.401e-08	4.0
False	High	[R].QQFHSKPVDSDSDDDPLEAFMAEVEDQAAR.[D]	2xPhospho [S10(99); S12(100)]	2.0313e-11	0.000124837	1	1	17	Q86XP3	Q86XP3 [100-129]	Q86XP3 2xPhospho [S109(99); S111(100)]	0	3537.41893	High	High	8.05e-05	7.327e-12	5.85
False	High	[K].QQDSQPEEVMDVLEMVENVK.[H]	1xOxidation [M10]; 1xPhospho [S4(100)]	0.000564472	0.000124837	1	1	3	Q9H307	Q9H307 [378-397]	Q9H307 1xPhospho [S381(100)]	0	2443.04045	High	High	8.05e-05	0.0002585	1.71
False	High	[K].QQDSQPEEVMDVLEMVENVK.[H]	1xPhospho [S4(100)]	3.63318e-07	0.000124837	1	1	2	Q9H307	Q9H307 [378-397]	Q9H307 1xPhospho [S381(100)]	0	2427.04553	High	High	8.05e-05	1.495e-07	4.12
False	High	[R].QQDLHLESPQRQPEYSPESPR.[C]	2xPhospho [S8(100); S16(100)]	1.41564e-06	0.000124837	1	1	3	Q9H6F5	Q9H6F5 [95-115]	Q9H6F5 2xPhospho [S102(100); S110(100)]	1	2681.13927	High	High	8.05e-05	5.929e-07	5.47
False	High	[R].QQDLHLESPQRQPEYSPESPR.[C]	1xPhospho [S16(99.2)]	5.64912e-06	0.000124837	1	1	1	Q9H6F5	Q9H6F5 [95-115]	Q9H6F5 1xPhospho [S110(99.2)]	1	2601.17293	High	High	8.05e-05	2.417e-06	4.25
False	High	[R].QQDLHLESPQRQPEYSPESPR.[C]		4.81617e-06	0.000124837	1	1	1	Q9H6F5	Q9H6F5 [95-115]		1	2521.2066	High	High	8.05e-05	2.054e-06	4.85
False	High	[R].QQDLHLESPQR.[Q]		0.000178323	0.000124837	1	1	2	Q9H6F5	Q9H6F5 [95-105]		0	1350.67605	High	High	8.05e-05	8.016e-05	2.03
False	High	[R].QQAAYYAQTSPQGMPQHPPAPQGQ.[-]	1xPhospho [T/S/Y]	1.06784e-07	0.000124837	1	1	2	Q96AE4	Q96AE4 [621-644]		0	2661.15518	High	High	8.05e-05	4.321e-08	3.47
False	High	[R].QPTPPFFGR.[D]	1xDehydrated [T3(100)]	0.000661786	0.000124837	1	1	1	Q96PK6	Q96PK6 [204-212]	Q96PK6 1xDehydrated [T206(100)]	0	1028.53123	High	High	8.05e-05	0.0003034	1.64
False	High	[R].TDADSESDNSDNNTIFVQGLGEGVSTDQVGEFFK.[Q]	1xPhospho [S5(99.1)]	4.06245e-07	0.000124837	1	1	2	Q92804	Q92804 [222-255]	Q92804 1xPhospho [S226(99.1)]	0	3702.56029	High	High	8.05e-05	1.678e-07	3.87
False	High	[K].QPSKEEEEEEEEEQLNQTLAEMK.[A]		1.09236e-06	0.000124837	1	1	3	Q8IY81	Q8IY81 [354-376]		1	2777.23055	High	High	8.05e-05	4.561e-07	4.36
False	High	[R].NYSVGSRPLKPLSPLR.[A]	1xPhospho [S3(100)]	7.50292e-05	0.000124837	1	1	2	O60825	O60825 [481-496]	O60825 1xPhospho [S483(100)]	0	1863.98406	High	High	8.05e-05	3.332e-05	2.86
False	High	[K].NYSEVIEVDESDVEEDIFPTTSK.[T]	1xPhospho [S11(100)]	7.41899e-07	0.000124837	1	1	10	P49959	P49959 [639-661]	P49959 1xPhospho [S649(100)]	0	2725.16517	High	High	8.05e-05	3.083e-07	3.3
False	High	[R].NYQQNYQNSESGEKNEGSESAPEGQAQQR.[R]	2xPhospho [S18(98.8); S/Y]	4.50761e-05	0.000124837	1	1	1	P67809	P67809 [157-185]	P67809 2xPhospho [S174(98.8); S/Y]	1	3417.32887	High	High	8.05e-05	1.985e-05	2.94
False	High	[R].NLSSPFIFHEK.[T]	1xPhospho [S3(100)]	0.000444934	0.000124837	1	1	2	P52569	P52569 [644-654]	P52569 1xPhospho [S646(100)]	0	1398.64534	High	High	8.05e-05	0.0002028	2.19
False	High	[K].NLSSDEATNPISR.[V]	1xPhospho [S3(100)]	5.94971e-06	0.000124837	1	1	1	Q7Z417	Q7Z417 [110-122]	Q7Z417 1xPhospho [S112(100)]	0	1483.64244	High	High	8.05e-05	2.547e-06	3.2
False	High	[R].NISSDDSEDGLDDSNPLLPQSGDPLIQVK.[E]	2xPhospho [S]	3.40857e-07	0.000124837	1	1	1	Q9ULG1	Q9ULG1 [45-73]		0	3228.38688	High	High	8.05e-05	1.401e-07	3.49
False	High	[K].NLSPGAVESDVR.[G]	1xPhospho [S3(100)]	0.000313734	0.000124837	1	1	1	P53621	P53621 [171-182]	P53621 1xPhospho [S173(100)]	0	1323.59404	High	High	8.05e-05	0.0001421	2.79
False	High	[R].NLSLSSSTPPLPSPGR.[S]	1xPhospho [S3(100)]	0.000313734	0.000124837	1	1	1	O43516	O43516 [338-353]	O43516 1xPhospho [S340(100)]	0	1689.82074	High	High	8.05e-05	0.0001421	1.89
False	High	[R].NLSGSTLYPVSNIPR.[S]	1xPhospho [S3(100)]	1.32284e-06	0.000124837	1	1	2	Q2KHR2	Q2KHR2 [1079-1093]	Q2KHR2 1xPhospho [S1081(100)]	0	1697.82583	High	High	8.05e-05	5.54e-07	3.92
False	High	[R].TFAPLPEFEQEEDDGEVTEDSDEDFIQPR.[R]	1xPhospho [S21(100)]	2.51408e-06	0.000124837	1	1	2	Q9UPN9	Q9UPN9 [1085-1113]	Q9UPN9 1xPhospho [S1105(100)]	0	3464.42134	High	High	8.05e-05	1.064e-06	3.62
False	High	[R].NLSFNELYPSGTLK.[L]	1xPhospho [S3(100)]	4.72109e-06	0.000124837	1	1	1	Q8WYP5	Q8WYP5 [1539-1552]	Q8WYP5 1xPhospho [S1541(100)]	0	1662.77748	High	High	8.05e-05	2.018e-06	2.91
False	High	[R].TFAPLPEFEQEEDDGEVTEDSDEDFIQPR.[R]	2xPhospho [T18(100); S21(100)]	0.000164084	0.000124837	1	1	33	Q9UPN9	Q9UPN9 [1085-1113]	Q9UPN9 2xPhospho [T1102(100); S1105(100)]	0	3544.38767	High	High	8.05e-05	7.353e-05	2.87
False	High	[K].NLSDSEKELYIQHAK.[E]	1xPhospho [S3(100)]	0.000814894	0.000124837	1	1	1	Q00059	Q00059 [191-205]	Q00059 1xPhospho [S193(100)]	1	1854.86333	High	High	8.05e-05	0.0003751	2.6
False	High	[R].NLQSFGTEEPAYSTR.[R]		8.00306e-07	0.000124837	1	1	1	O95251	O95251 [61-75]		0	1699.7922	High	High	8.05e-05	3.335e-07	3.03
False	High	[K].TEVALAKDMESPTKLDVTLAK.[D]	1xOxidation [M9]; 1xPhospho [S11(99.3)]	9.09254e-07	0.000124837	1	1	1	P27816	P27816 [270-290]	P27816 1xPhospho [S280(99.3)]	2	2356.17172	High	High	8.05e-05	3.788e-07	3.84
False	High	[K].NLPYKVTQDELKEVFEDAAEIR.[L]		0.000216492	0.000124837	1	1	1	P19338	P19338 [399-420]		2	2607.33007	High	High	8.05e-05	9.737e-05	2.38
False	High	[K].NLPIMSTASVEIDDALYSR.[Q]	1xPhospho [S9(99.5)]	0.000921051	0.000124837	1	1	1	A0AVT1	A0AVT1 [28-46]	A0AVT1 1xPhospho [S36(99.5)]	0	2175.00393	High	High	8.05e-05	0.0004248	2.24
False	High	[K].NLNNSNLFSPVNRDSENLASPSEYPENGER.[F]	1xPhospho [S20(98.8)]	1.00315e-05	0.000124837	1	1	1	P52948	P52948 [604-633]	P52948 1xPhospho [S623(98.8)]	1	3443.51356	High	High	8.05e-05	4.321e-06	4.4
False	High	[K].NLNNSNLFSPVNR.[D]	1xPhospho [S9(100)]	2.04319e-06	0.000124837	1	1	1	P52948	P52948 [604-616]	P52948 1xPhospho [S612(100)]	0	1568.7217	High	High	8.05e-05	8.626e-07	3.3
False	High	[K].NLNNSNLFSPVNR.[D]		3.53314e-07	0.000124837	1	1	3	P52948	P52948 [604-616]		0	1488.75537	High	High	8.05e-05	1.457e-07	3.72
False	High	[K].TFLDKDAQRLSPIPEEVPK.[S]	1xPhospho [S11(100)]	8.59874e-07	0.000124837	1	1	4	Q96T23	Q96T23 [594-612]	Q96T23 1xPhospho [S604(100)]	2	2263.13699	High	High	8.05e-05	3.58e-07	5.28
False	High	[R].TFLEGDWTSPSK.[S]	1xPhospho [S9(99.5)]	0.00016539	0.000124837	1	1	1	Q8NDT2	Q8NDT2 [544-555]	Q8NDT2 1xPhospho [S552(99.5)]	0	1447.6141	High	High	8.05e-05	7.43e-05	2.5
False	High	[K].NIILEEGKEILVGDVGQTVDDPYATFVK.[M]		8.20426e-11	0.000124837	1	1	3	P23528	P23528 [46-73]		1	3062.59322	High	High	8.05e-05	3.006e-11	5.07
False	High	[K].TFNKDTVIIVSEPSEDEESQGLPTMAR.[R]	2xPhospho [S11(100); S14(100)]	8.86389e-09	0.000124837	1	1	5	Q9H4L7	Q9H4L7 [114-140]	Q9H4L7 2xPhospho [S124(100); S127(100)]	1	3153.37348	High	High	8.05e-05	3.473e-09	5.27
False	High	[R].NIIHGSDSVESAEK.[E]	1xPhospho [S6(100)]	5.58895e-05	0.000124837	1	1	1	P15531	P15531 [115-128]	P15531 1xPhospho [S120(100)]	0	1565.68431	High	High	8.05e-05	2.467e-05	2.28
False	High	[R].NLLEDDSDEEEDFFLRGPSGPR.[F]	1xPhospho [S7(100)]	5.78592e-06	0.000124837	1	1	3	O75379	O75379 [24-45]	O75379 1xPhospho [S30(100)]	1	2617.109	High	High	8.05e-05	2.479e-06	3.37
False	High	[R].NLLEDDSDEEEDFFLR.[G]	1xPhospho [S7(100)]	2.69044e-06	0.000124837	1	1	5	O75379	O75379 [24-39]	O75379 1xPhospho [S30(100)]	0	2065.8274	High	High	8.05e-05	1.139e-06	2.72
False	High	[R].NIPSPGQLDPDTRIPVINLEDGTR.[L]	1xPhospho [S4(100)]	6.24974e-07	0.000124837	1	1	2	Q9P2D1	Q9P2D1 [2556-2579]	Q9P2D1 1xPhospho [S2559(100)]	1	2697.32435	High	High	8.05e-05	2.596e-07	3.01
False	High	[K].NISSSPSVESLPGGR.[E]		5.98027e-05	0.000124837	1	1	2	Q92609	Q92609 [535-549]		0	1486.74961	High	High	8.05e-05	2.643e-05	1.64
False	High	[R].NLTANDPSQEYVASEGEEDPEVEFLK.[S]	1xPhospho [S14(100)]	5.91033e-07	0.000124837	1	1	1	Q86X95	Q86X95 [189-214]	Q86X95 1xPhospho [S202(100)]	0	2990.28266	High	High	8.05e-05	2.452e-07	3.63
False	High	[K].NLTEQNSYSNIPHEGK.[H]		0.000283185	0.000124837	1	2	1	Q9NZB2	Q9NZB2 [411-426]		0	1830.86168	High	High	8.05e-05	0.0001278	2.05
False	High	[R].NNSGDILDIPSSQNSSSLNALTHSSR.[L]	1xPhospho [S3(100)]	6.69419e-11	0.000124837	1	1	1	Q15058	Q15058 [10-35]	Q15058 1xPhospho [S12(100)]	0	2794.26393	High	High	8.05e-05	2.455e-11	5.03
False	High	[R].NNSFTAPSTVGKR.[N]	1xPhospho [S3(100)]	0.000189988	0.000124837	1	1	4	O95453	O95453 [555-567]	O95453 1xPhospho [S557(100)]	1	1458.67368	High	High	8.05e-05	8.531e-05	2.97
False	High	[R].NNSFTAPSTVGK.[R]	1xPhospho [S3(100)]	5.20243e-05	0.000124837	1	1	1	O95453	O95453 [555-566]	O95453 1xPhospho [S557(100)]	0	1302.57257	High	High	8.05e-05	2.298e-05	2.7
False	High	[R].NNQGTVNWSVDDIVK.[G]		2.74811e-07	0.000124837	1	1	1	P52292	P52292 [69-83]		0	1688.82384	High	High	8.05e-05	1.128e-07	3.45
False	High	[R].NNMTASMFDLSMKDK.[ST]	1xOxidation [M]; 1xPhospho [S6(100)]	0.000104365	0.000124837	2	2	3	Q6WKZ4; Q7L804	Q6WKZ4 [151-165]; Q7L804 [145-159]	Q6WKZ4 1xPhospho [S156(100)]; Q7L804 1xPhospho [S150(100)]	1	1828.73153	High	High	8.05e-05	4.649e-05	2.51
False	High	[R].NNMTASMFDLSMKDK.[ST]	1xPhospho [S6(100)]	0.000147424	0.000124837	2	2	3	Q6WKZ4; Q7L804	Q6WKZ4 [151-165]; Q7L804 [145-159]	Q6WKZ4 1xPhospho [S156(100)]; Q7L804 1xPhospho [S150(100)]	1	1812.73662	High	High	8.05e-05	6.611e-05	2.33
False	High	[R].NNMTASMFDLSMK.[D]	1xPhospho [S6(100)]	0.000982663	0.000124837	2	2	1	Q6WKZ4; Q7L804	Q6WKZ4 [151-163]; Q7L804 [145-157]	Q6WKZ4 1xPhospho [S156(100)]; Q7L804 1xPhospho [S150(100)]	0	1569.61471	High	High	8.05e-05	0.0004538	2.37
False	High	[R].NNLSLGDALAK.[W]	1xPhospho [S4(100)]	4.76607e-05	0.000124837	1	1	1	Q96AD5	Q96AD5 [425-435]	Q96AD5 1xPhospho [S428(100)]	0	1195.57184	High	High	8.05e-05	2.098e-05	2.8
False	High	[R].TESVPSDINNPVDR.[A]	1xPhospho [S3(99.5)]	0.000928105	0.000124837	1	1	1	Q8IVT5	Q8IVT5 [404-417]	Q8IVT5 1xPhospho [S406(99.5)]	0	1622.70577	High	High	8.05e-05	0.0004282	1.76
False	High	[K].NMVDLVNTHHLHSSSDDEDDRLK.[E]	2xPhospho [S14(98.7); S15(100)]	0.000802477	0.000124837	1	1	1	Q9UPN7	Q9UPN7 [517-539]	Q9UPN7 2xPhospho [S530(98.7); S531(100)]	1	2837.15974	High	High	8.05e-05	0.0003693	3.63
False	High	[K].NMTVEQLLTGSPTSPTVEPEKPTR.[E]	2xPhospho [T13(98.9); S14(100)]	3.73124e-06	0.000124837	1	1	3	Q9C0C9	Q9C0C9 [826-849]	Q9C0C9 2xPhospho [T838(98.9); S839(100)]	0	2772.25627	High	High	8.05e-05	1.588e-06	3.19
False	High	[K].NMTVEQLLTGSPTSPTVEPEKPTR.[E]	1xOxidation [M2]; 1xPhospho [S14(96.7)]	0.000646593	0.000124837	1	1	1	Q9C0C9	Q9C0C9 [826-849]	Q9C0C9 1xPhospho [S839(96.7)]	0	2708.28485	High	High	8.05e-05	0.0002962	3.0
False	High	[K].NMTVEQLLTGSPTSPTVEPEKPTR.[E]	1xPhospho [S11(100)]	1.01264e-06	0.000124837	1	1	2	Q9C0C9	Q9C0C9 [826-849]	Q9C0C9 1xPhospho [S836(100)]	0	2692.28994	High	High	8.05e-05	4.224e-07	2.98
False	High	[R].NMSVIAHVDHGK.[S]		5.71711e-06	0.000124837	1	1	1	P13639	P13639 [21-32]		0	1307.65248	High	High	8.05e-05	2.446e-06	2.69
False	High	[R].NMPGLSAATLASLGGTSSR.[R]	1xOxidation [M2]; 1xPhospho [T/S]	1.16114e-07	0.000124837	1	1	3	Q32MZ4	Q32MZ4 [99-117]		0	1886.86777	High	High	8.05e-05	4.708e-08	3.91
False	High	[R].NMPGLSAATLASLGGTSSR.[R]	1xPhospho [T/S]	0.000524228	0.000124837	1	1	2	Q32MZ4	Q32MZ4 [99-117]		0	1870.87285	High	High	8.05e-05	0.0002391	2.47
False	High	[R].NMMNHSQVGQGIGIPSR.[T]		7.83852e-05	0.000124837	1	1	1	Q9NZN8	Q9NZN8 [138-154]		0	1825.8796	High	High	8.05e-05	3.474e-05	1.68
False	High	[R].NMGGPYGGGNYGPGGSGGSGGYGGR.[S]	1xOxidation [M2]; 1xPhospho [S19(100)]	7.35523e-13	0.000124837	1	1	2	P22626	P22626 [326-350]	P22626 1xPhospho [S344(100)]	0	2285.8666	High	High	8.05e-05	2.531e-13	5.11
False	High	[R].NMGGPYGGGNYGPGGSGGSGGYGGR.[S]	1xPhospho [S16(99.5)]	2.62521e-12	0.000124837	1	1	2	P22626	P22626 [326-350]	P22626 1xPhospho [S341(99.5)]	0	2269.87168	High	High	8.05e-05	9.203e-13	5.3
False	High	[K].TETISFGSVSPGGVK.[L]	1xPhospho [S10(100)]	4.07868e-07	0.000124837	1	1	1	Q9Y2J2	Q9Y2J2 [953-967]	Q9Y2J2 1xPhospho [S962(100)]	0	1545.71963	High	High	8.05e-05	1.684e-07	3.76
False	High	[R].TETLVEETAAESSEDDVVAPSQSLLSGYMTPGLTPANSQASK.[A]	2xPhospho [S12(100); S13(100)]	1.84587e-11	0.000124837	1	1	10	Q13428	Q13428 [1179-1220]	Q13428 2xPhospho [S1190(100); S1191(100)]	0	4470.96709	High	High	8.05e-05	6.634e-12	6.04
False	High	[R].TETLVEETAAESSEDDVVAPSQSLLSGYMTPGLTPANSQASK.[A]	1xOxidation [M29]; 2xPhospho [S12(100); S13(100)]	9.95962e-13	0.000124837	1	1	6	Q13428	Q13428 [1179-1220]	Q13428 2xPhospho [S1190(100); S1191(100)]	0	4486.962	High	High	8.05e-05	3.435e-13	3.9
False	High	[R].TETPPPLASLNVSK.[L]	1xPhospho [T3(100)]	0.000109461	0.000124837	1	1	2	Q3MHD2	Q3MHD2 [73-86]	Q3MHD2 1xPhospho [T75(100)]	0	1533.75602	High	High	8.05e-05	4.878e-05	2.71
False	High	[R].NLTSSSLNDISDKPEKDQLK.[N]	2xPhospho [T3(100); S4(98.3)]	1.57228e-07	0.000124837	1	1	2	Q9Y6R1	Q9Y6R1 [252-271]	Q9Y6R1 2xPhospho [T254(100); S255(98.3)]	1	2392.06806	High	High	8.05e-05	6.413e-08	3.95
False	High	[R].NLTNLASNVK.[I]		0.000193787	0.000124837	1	1	1	Q96DT7	Q96DT7 [506-515]		0	1073.59495	High	High	8.05e-05	8.712e-05	2.52
False	High	[K].TFNKDTVIIVSEPSEDEESQGLPTMAR.[R]	3xPhospho [S11(100); S14(100); S19(100)]	8.99546e-08	0.000124837	1	1	6	Q9H4L7	Q9H4L7 [114-140]	Q9H4L7 3xPhospho [S124(100); S127(100); S132(100)]	1	3233.33981	High	High	8.05e-05	3.629e-08	5.04
False	High	[K].NLIDSMDQSAFAGFSFVNPK.[F]	1xPhospho [S15(100)]	3.88992e-05	0.000124837	1	1	3	Q05655	Q05655 [650-669]	Q05655 1xPhospho [S664(100)]	0	2268.00426	High	High	8.05e-05	1.707e-05	3.26
False	High	[R].NLHQSGFSLSGTQVDEGVR.[S]		2.75909e-07	0.000124837	1	1	2	Q14195	Q14195 [532-550]		0	2030.98901	High	High	8.05e-05	1.131e-07	2.72
False	High	[R].NLGSINTELQDVQR.[I]	1xPhospho [S4(100)]	1.83891e-05	0.000124837	1	1	3	O75396	O75396 [134-147]	O75396 1xPhospho [S137(100)]	0	1666.7796	High	High	8.05e-05	8.003e-06	3.25
False	High	[R].TFSEPGDHPGMLTSGKR.[S]	1xPhospho [S3(100)]	0.00100532	0.000124837	1	1	1	Q9HA47	Q9HA47 [251-267]	Q9HA47 1xPhospho [S253(100)]	1	1896.83099	High	High	8.05e-05	0.000465	1.92
False	High	[R].NKAITSLLGGGSPK.[N]	1xPhospho [S12(100)]	1.48274e-05	0.000124837	1	1	1	Q6KC79	Q6KC79 [2647-2660]	Q6KC79 1xPhospho [S2658(100)]	1	1422.73522	High	High	8.05e-05	6.414e-06	3.29
False	High	[K].NHSVNEEEQEEQGEGSEDEWEQVGPR.[N]	1xPhospho [S16(100)]	4.49091e-14	0.000124837	1	1	4	Q14694	Q14694 [561-586]	Q14694 1xPhospho [S576(100)]	0	3107.21341	High	High	8.05e-05	1.485e-14	7.29
False	High	[K].NHSVNEEEQEEQGEGSEDEWEQVGPR.[N]		7.83852e-05	0.000124837	1	1	1	Q14694	Q14694 [561-586]		0	3027.24708	High	High	8.05e-05	3.481e-05	2.18
False	High	[R].NHSPSPPVTPTGAAPSLASPK.[Q]	2xPhospho [S3(100); S5(100)]	2.57496e-06	0.000124837	1	1	2	Q5SYE7	Q5SYE7 [1384-1404]	Q5SYE7 2xPhospho [S1386(100); S1388(100)]	0	2172.97264	High	High	8.05e-05	1.091e-06	4.34
False	High	[R].NHSGSRTPPVALNSSR.[M]	2xPhospho [S3(100); T7(99.4)]	5.24403e-05	0.000124837	1	1	7	Q9UQ35	Q9UQ35 [2098-2113]	Q9UQ35 2xPhospho [S2100(100); T2104(99.4)]	1	1839.78987	High	High	8.05e-05	2.316e-05	4.0
False	High	[R].TFSLDAVPPDHSPR.[A]	1xPhospho [T/S]	0.00022345	0.000124837	1	1	2	Q9BST9	Q9BST9 [518-531]		0	1618.72611	High	High	8.05e-05	0.0001006	2.36
False	High	[K].NHETDGGSAHGDDDDDGPHFEPVVPLPDKIEVK.[T]	1xPhospho [S8(98.7)]	0.000284304	0.000124837	1	1	2	P49792	P49792 [1153-1185]	P49792 1xPhospho [S1160(98.7)]	1	3618.56565	High	High	8.05e-05	0.0001287	4.24
False	High	[R].NGVIQHTGAAAEEFNDDTD.[-]	1xPhospho [T18(100)]	1.38006e-05	0.000124837	1	1	2	Q8WU17	Q8WU17 [646-664]	Q8WU17 1xPhospho [T663(100)]	0	2083.82405	High	High	8.05e-05	5.968e-06	3.73
False	High	[K].NGVAAEVSPAKEENPRR.[A]	1xPhospho [S8(100)]	4.67211e-05	0.000124837	1	1	3	Q9BW71	Q9BW71 [118-134]	Q9BW71 1xPhospho [S125(100)]	2	1903.90218	High	High	8.05e-05	2.056e-05	2.68
False	High	[K].NGVAAEVSPAKEENPR.[R]	1xPhospho [S8(100)]	1.04965e-06	0.000124837	1	1	3	Q9BW71	Q9BW71 [118-133]	Q9BW71 1xPhospho [S125(100)]	1	1747.80107	High	High	8.05e-05	4.378e-07	2.84
False	High	[R].NGSPTPAGSLGGGAVATAGGPGSR.[L]	1xPhospho [S3(100)]	7.7184e-10	0.000124837	1	1	2	Q6P1L5	Q6P1L5 [8-31]	Q6P1L5 1xPhospho [S10(100)]	0	2075.95059	High	High	8.05e-05	2.927e-10	4.09
False	High	[K].NGSEADIDEGLYSR.[Q]	1xPhospho [S3(100)]	0.000146259	0.000124837	1	1	1	P22314	P22314 [44-57]	P22314 1xPhospho [S46(100)]	0	1605.64284	High	High	8.05e-05	6.546e-05	2.47
False	High	[R].NGPSSSPFSSPASSR.[S]	1xPhospho [S6(100)]	3.18105e-06	0.000124837	2	3	1	A8CG34; Q96HA1	A8CG34 [407-421]; Q96HA1 [430-444]	A8CG34 1xPhospho [S412(100)]; Q96HA1 1xPhospho [S435(100)]	0	1544.63769	High	High	8.05e-05	1.348e-06	2.93
False	High	[R].TGAIVDVPVGEELLGR.[V]		1.13514e-05	0.000124837	1	1	1	P25705	P25705 [134-149]		0	1624.89046	High	High	8.05e-05	4.908e-06	2.46
False	High	[R].TGDLGIPPNPEDRSPSPEPIYNSEGK.[R]	2xPhospho [S14(100); S16(100)]	7.12891e-07	0.000124837	1	1	19	Q15637	Q15637 [67-92]	Q15637 2xPhospho [S80(100); S82(100)]	1	2926.25435	High	High	8.05e-05	2.959e-07	4.72
False	High	[R].TGDLGIPPNPEDRSPSPEPIYNSEGKR.[L]	2xPhospho [S14(100); S16(100)]	8.2929e-10	0.000124837	1	1	21	Q15637	Q15637 [67-93]	Q15637 2xPhospho [S80(100); S82(100)]	2	3082.35547	High	High	8.05e-05	3.148e-10	4.62
False	High	[K].TGEDEDEEDNDALLKENESPDVRR.[D]	1xPhospho [S19(100)]	4.11302e-05	0.000124837	1	1	2	Q96FV9	Q96FV9 [542-565]	Q96FV9 1xPhospho [S560(100)]	2	2855.18507	High	High	8.05e-05	1.807e-05	4.38
False	High	[R].TGEEDKKINEELESQYQQSMDSK.[L]	1xOxidation [M20]; 1xPhospho [S19(100)]	1.60146e-09	0.000124837	1	1	1	O00193	O00193 [69-91]	O00193 1xPhospho [S87(100)]	2	2812.18665	High	High	8.05e-05	6.133e-10	4.87
False	High	[R].NFSDNQLQEGK.[N]	1xPhospho [S3(100)]	0.000218211	0.000124837	1	1	1	P37802	P37802 [161-171]	P37802 1xPhospho [S163(100)]	0	1359.55765	High	High	8.05e-05	9.809e-05	2.87
False	High	[R].TGEEREEEEEEQISESESEDEENEIIYNPK.[N]	3xPhospho [S14(100); S16(100); S18(100)]	0.000518135	0.000124837	1	1	1	Q12874	Q12874 [352-381]	Q12874 3xPhospho [S365(100); S367(100); S369(100)]	1	3839.4141	High	High	8.05e-05	0.0002364	3.0
False	High	[R].NFIGNSNHGSQSPR.[N]	1xPhospho [S12(100)]	2.72283e-06	0.000124837	1	1	2	Q03112	Q03112 [1028-1041]	Q03112 1xPhospho [S1039(100)]	0	1594.67581	High	High	8.05e-05	1.154e-06	3.95
False	High	[R].TGEMALHLAAR.[Y]		2.66907e-06	0.000124837	1	1	1	Q04721	Q04721 [1876-1886]		0	1169.60955	High	High	8.05e-05	1.131e-06	2.93
False	High	[R].TGEPSPPHDILHEPPDVVSDDEKDHGK.[K]	2xPhospho [S5(100); S19(100)]	0.000257601	0.000124837	1	1	3	Q15311	Q15311 [44-70]	Q15311 2xPhospho [S48(100); S62(100)]	1	3107.3031	High	High	8.05e-05	0.0001163	3.62
False	High	[K].NEVYETFSYPESYSPTLPVSR.[R]	1xPhospho [S14(99.3)]	1.63814e-05	0.000124837	1	1	2	Q9UN30	Q9UN30 [125-145]	Q9UN30 1xPhospho [S138(99.3)]	0	2545.11704	High	High	8.05e-05	7.095e-06	3.62
False	High	[K].NKDSGSDTASAIIPSTTPSVDSDDESVVK.[D]	1xPhospho [S26(98.7)]	1.21475e-05	0.000124837	1	1	1	Q6WKZ4	Q6WKZ4 [181-209]	Q6WKZ4 1xPhospho [S206(98.7)]	1	3002.33616	High	High	8.05e-05	5.251e-06	4.64
False	High	[R].NNSPPTVGAFGHTR.[C]	1xPhospho [S3(100)]	1.93938e-09	0.000124837	1	1	4	Q86XL3	Q86XL3 [660-673]	Q86XL3 1xPhospho [S662(100)]	0	1534.67983	High	High	8.05e-05	7.439e-10	3.83
False	High	[K].NKDSGSDTASAIIPSTTPSVDSDDESVVKDK.[K]	2xPhospho [S10(97.5); S22(100)]	7.51753e-08	0.000124837	1	1	3	Q6WKZ4	Q6WKZ4 [181-211]	Q6WKZ4 2xPhospho [S190(97.5); S202(100)]	2	3325.42439	High	High	8.05e-05	3.031e-08	5.67
False	High	[R].NKFGSADNIPNLKDSLEEGQVDDAGK.[A]	1xPhospho [S5(100)]	1.66257e-07	0.000124837	1	1	1	O94876	O94876 [378-403]	O94876 1xPhospho [S382(100)]	2	2841.29384	High	High	8.05e-05	6.766e-08	2.7
False	High	[K].NIGRDTPTSAGPNSFNK.[G]	1xPhospho [T6(99.2)]	8.97338e-05	0.000124837	1	1	1	Q8WW12	Q8WW12 [134-150]	Q8WW12 1xPhospho [T139(99.2)]	1	1855.83343	High	High	8.05e-05	3.987e-05	3.16
False	High	[R].NLETLPSFSSDEEDSVAK.[N]	2xPhospho [S9(100); S10(100)]	3.27111e-06	0.000124837	1	1	4	Q9ULL5	Q9ULL5 [1373-1390]	Q9ULL5 2xPhospho [S1381(100); S1382(100)]	0	2127.84068	High	High	8.05e-05	1.39e-06	3.67
False	High	[K].NLEQILNGGESPKQK.[G]	1xPhospho [S11(100)]	5.90928e-05	0.000124837	1	1	1	Q13033	Q13033 [219-233]	Q13033 1xPhospho [S229(100)]	1	1734.84221	High	High	8.05e-05	2.605e-05	3.83
False	High	[K].NLEQILNGGESPK.[Q]	1xPhospho [S11(100)]	2.18653e-06	0.000124837	1	1	1	Q13033	Q13033 [219-231]	Q13033 1xPhospho [S229(100)]	0	1478.68866	High	High	8.05e-05	9.22e-07	4.07
False	High	[K].TFNKDTVIIVSEPSEDEESQGLPTMAR.[R]	1xOxidation [M25]; 3xPhospho [S11(100); S14(100); S19(100)]	5.74689e-05	0.000124837	1	1	2	Q9H4L7	Q9H4L7 [114-140]	Q9H4L7 3xPhospho [S124(100); S127(100); S132(100)]	1	3249.33473	High	High	8.05e-05	2.538e-05	3.35
False	High	[K].NLELSPEGEEQESLLQPDQPSPEFTFQYDPSYR.[S]	1xPhospho [S5(100)]	6.27284e-05	0.000124837	1	1	1	Q96D09	Q96D09 [530-562]	Q96D09 1xPhospho [S534(100)]	0	3949.73278	High	High	8.05e-05	2.778e-05	3.05
False	High	[K].NLEHLSSFSSDEDDPGYSQDAYK.[S]	2xPhospho [S7(98); S/Y]	0.000737353	0.000124837	1	1	1	Q2KHR3	Q2KHR3 [1222-1244]	Q2KHR3 2xPhospho [S1228(98); S/Y]	0	2764.03352	High	High	8.05e-05	0.000339	1.55
False	High	[K].NIEDVIAQGIGK.[L]		2.64786e-06	0.000124837	1	1	4	P05387	P05387 [50-61]		0	1256.68449	High	High	8.05e-05	1.119e-06	2.73
False	High	[K].NLDPDPEPPSPDSPTETFAAPAEVR.[H]	2xPhospho [S10(100); S13(99.5)]	5.90928e-05	0.000124837	1	1	3	Q9BUA3	Q9BUA3 [239-263]	Q9BUA3 2xPhospho [S248(100); S251(99.5)]	0	2809.16414	High	High	8.05e-05	2.608e-05	2.27
False	High	[K].NLDPDPEPPSPDSPTETFAAPAEVR.[H]	1xPhospho [S10(100)]	5.74573e-10	0.000124837	1	1	2	Q9BUA3	Q9BUA3 [239-263]	Q9BUA3 1xPhospho [S248(100)]	0	2729.19781	High	High	8.05e-05	2.168e-10	4.43
False	High	[R].TFQQIQEEEDDDYPGSYSPQDPSAGPLLTEELIK.[A]	1xPhospho [S/Y/T]	8.26996e-11	0.000124837	1	1	6	Q9NQG5	Q9NQG5 [149-182]		0	3919.73211	High	High	8.05e-05	3.033e-11	4.97
False	High	[K].NKPLSPIKLTPTSVLDYFGTGSVQR.[S]	2xPhospho [S5(100); T10(99)]	0.000598348	0.000124837	1	1	5	P35251	P35251 [152-176]	P35251 2xPhospho [S156(100); T161(99)]	1	2878.41515	High	High	8.05e-05	0.0002736	3.22
False	High	[K].NKPLSPIKLTPTSVLDYFGTGSVQR.[S]	1xPhospho [S/T/Y]	0.000340759	0.000124837	1	1	2	P35251	P35251 [152-176]		1	2798.44882	High	High	8.05e-05	0.0001543	2.42
False	High	[K].NKPGPYSSVPPPSAPPPKK.[S]		1.44993e-06	0.000124837	1	1	5	Q14978	Q14978 [284-302]		1	1945.05417	High	High	8.05e-05	6.08e-07	3.17
False	High	[K].NKPGPYSSVPPPSAPPPK.[K]		0.000238037	0.000124837	1	1	2	Q14978	Q14978 [284-301]		0	1816.95921	High	High	8.05e-05	0.0001074	1.63
False	High	[K].NKPGPNIESGNEDDDASFKIK.[T]	1xPhospho [S9(100)]	6.14883e-10	0.000124837	1	1	8	O60841	O60841 [206-226]	O60841 1xPhospho [S214(100)]	1	2355.05003	High	High	8.05e-05	2.321e-10	4.29
False	High	[K].NKPGPNIESGNEDDDASFK.[I]	1xPhospho [S9(100)]	4.70118e-09	0.000124837	1	1	12	O60841	O60841 [206-224]	O60841 1xPhospho [S214(100)]	0	2113.871	High	High	8.05e-05	1.821e-09	4.05
False	High	[K].NKPGPNIESGNEDDDASFK.[I]		8.91301e-07	0.000124837	1	1	2	O60841	O60841 [206-224]		0	2033.90467	High	High	8.05e-05	3.716e-07	2.55
False	High	[K].NKPGPNIESGNEDDDASFK.[I]	1xDehydrated [S9(100)]	1.42306e-07	0.000124837	1	1	1	O60841	O60841 [206-224]	O60841 1xDehydrated [S214(100)]	0	2015.8941	High	High	8.05e-05	5.797e-08	2.85
False	High	[K].NKLEGDSDVDSELEDRVDGVK.[S]	2xPhospho [S7(100); S11(100)]	8.93607e-06	0.000124837	1	1	1	Q92614	Q92614 [1964-1984]	Q92614 2xPhospho [S1970(100); S1974(100)]	2	2479.02731	High	High	8.05e-05	3.839e-06	4.46
False	High	[K].NKLEGDSDVDSELEDRVDGVK.[S]	1xPhospho [S7(100)]	1.39111e-08	0.000124837	1	1	1	Q92614	Q92614 [1964-1984]	Q92614 1xPhospho [S1970(100)]	2	2399.06098	High	High	8.05e-05	5.477e-09	3.92
False	High	[K].NKLEGDSDVDSELEDR.[V]	1xPhospho [S7(100)]	4.93166e-09	0.000124837	1	1	1	Q92614	Q92614 [1964-1979]	Q92614 1xPhospho [S1970(100)]	1	1900.78079	High	High	8.05e-05	1.918e-09	4.49
False	High	[R].NKIEEAPEATPQPSQPGPSSPISLSAEEENAEGEVSR.[A]	3xPhospho [S36(100); S/T]	7.09644e-05	0.000124837	1	1	1	Q9H4L7	Q9H4L7 [15-51]	Q9H4L7 3xPhospho [S50(100); S/T]	1	4101.72508	High	High	8.05e-05	3.147e-05	4.47
False	High	[R].NKIEEAPEATPQPSQPGPSSPISLSAEEENAEGEVSR.[A]	2xPhospho [S25(100); S/T]	1.20171e-09	0.000124837	1	1	1	Q9H4L7	Q9H4L7 [15-51]	Q9H4L7 2xPhospho [S39(100); S/T]	1	4021.75875	High	High	8.05e-05	4.581e-10	6.79
False	High	[K].NKGTSDSSSGNVSEGESPPDSQEDSFQGR.[Q]	1xPhospho [S13(100)]	4.22775e-07	0.000124837	1	1	1	Q8WUB8	Q8WUB8 [315-343]	Q8WUB8 1xPhospho [S327(100)]	1	3065.22398	High	High	8.05e-05	1.742e-07	2.88
False	High	[K].NKELYEINPPEISEEIIGSPIPEPR.[Q]	1xPhospho [S19(100)]	0.00010478	0.000124837	1	1	1	Q86YS7	Q86YS7 [625-649]	Q86YS7 1xPhospho [S643(100)]	1	2943.43871	High	High	8.05e-05	4.676e-05	2.66
False	High	[R].NPEAALSPTFR.[S]	1xPhospho [S7(100)]	2.87364e-05	0.000124837	1	1	1	Q86U44	Q86U44 [37-47]	Q86U44 1xPhospho [S43(100)]	0	1282.58274	High	High	8.05e-05	1.258e-05	2.35
False	High	[K].NPEDKSPQLSLSPRPASPK.[A]	1xPhospho [S17(100)]	5.8149e-10	0.000124837	1	1	1	O95785	O95785 [1001-1019]	O95785 1xPhospho [S1017(100)]	1	2128.04342	High	High	8.05e-05	2.193e-10	5.63
False	High	[K].NPEDKSPQLSLSPRPASPK.[A]	2xPhospho [S12(100); S17(100)]	2.43074e-05	0.000124837	1	1	2	O95785	O95785 [1001-1019]	O95785 2xPhospho [S1012(100); S1017(100)]	1	2208.00976	High	High	8.05e-05	1.062e-05	4.92
False	High	[K].NTFTAWSDEESDYEIDDRDVNK.[I]	1xPhospho [S7(100)]	1.52848e-10	0.000124837	1	1	1	Q6PKG0	Q6PKG0 [621-642]	Q6PKG0 1xPhospho [S627(100)]	1	2729.08866	High	High	8.05e-05	5.665e-11	4.8
False	High	[K].NTFTAWSDEESDYEIDDR.[D]	2xPhospho [S7(100); S11(100)]	1.21961e-05	0.000124837	1	1	3	Q6PKG0	Q6PKG0 [621-638]	Q6PKG0 2xPhospho [S627(100); S631(100)]	0	2352.82174	High	High	8.05e-05	5.264e-06	3.04
False	High	[K].NTFTAWSDEESDYEIDDR.[D]	1xPhospho [S7(100)]	2.74811e-07	0.000124837	1	1	1	Q6PKG0	Q6PKG0 [621-638]	Q6PKG0 1xPhospho [S627(100)]	0	2272.85541	High	High	8.05e-05	1.127e-07	3.06
False	High	[R].NTDVAQSPEAPKQEAPAK.[K]	1xPhospho [S7(100)]	8.9023e-05	0.000124837	1	1	2	Q9P2E9	Q9P2E9 [609-626]	Q9P2E9 1xPhospho [S615(100)]	1	1960.90118	High	High	8.05e-05	3.951e-05	2.47
False	High	[K].NTADHDESPPRTPTGNAPSSESDIDISSPNVSHDESIAK.[D]	2xPhospho [S8(100); T12(100)]	1.40349e-12	0.000124837	1	1	1	O95251	O95251 [117-155]	O95251 2xPhospho [S124(100); T128(100)]	1	4234.77217	High	High	8.05e-05	4.869e-13	7.03
False	High	[K].NSYNNSQAPSPGLGSK.[A]	1xPhospho [S10(100)]	2.84494e-06	0.000124837	1	1	1	Q9UHB7	Q9UHB7 [1034-1049]	Q9UHB7 1xPhospho [S1043(100)]	0	1700.72757	High	High	8.05e-05	1.204e-06	3.05
False	High	[K].TEEPLGSPHPSGTVESPGEGPQDTR.[I]	1xPhospho [S7(98.4)]	0.000709457	0.000124837	1	1	1	Q9NWS9	Q9NWS9 [131-155]	Q9NWS9 1xPhospho [S137(98.4)]	0	2641.14136	High	High	8.05e-05	0.000326	2.2
False	High	[R].NSVDTATSSSLSTPSEPLSPTSSLGEERN.[-]	2xPhospho [S19(98.3); S23(96.7)]	0.000122824	0.000124837	1	1	1	P13807	P13807 [709-737]	P13807 2xPhospho [S727(98.3); S731(96.7)]	1	3110.30863	High	High	8.05e-05	5.477e-05	3.69
False	High	[R].NSVDTATSSSLSTPSEPLSPTSSLGEERN.[-]	1xPhospho [S19(100)]	0.000793282	0.000124837	1	1	1	P13807	P13807 [709-737]	P13807 1xPhospho [S727(100)]	1	3030.3423	High	High	8.05e-05	0.0003653	4.06
False	High	[K].TEEPLGSPHPSGTVESPGEGPQDTR.[I]	2xPhospho [S7(100); S16(100)]	0.00023338	0.000124837	1	1	2	Q9NWS9	Q9NWS9 [131-155]	Q9NWS9 2xPhospho [S137(100); S146(100)]	0	2721.10769	High	High	8.05e-05	0.0001054	4.49
False	High	[K].NSTGGTSVGWDSPPASPLQR.[Q]	1xPhospho [S12(100)]	0.000403435	0.000124837	1	1	3	Q13424	Q13424 [178-197]	Q13424 1xPhospho [S189(100)]	0	2093.92879	High	High	8.05e-05	0.0001832	2.99
False	High	[K].NSSYFVEWIPNNVK.[TV]		1.04396e-05	0.000124837	2	7	2	P07437; P68371	P07437 [337-350]; P68371 [337-350]		0	1696.83295	High	High	8.05e-05	4.497e-06	2.63
False	High	[R].NSSTPGLQVPVSPTVPIQNQK.[Y]	1xPhospho [S12(99.1)]	0.000308831	0.000124837	1	1	1	Q03164	Q03164 [3025-3045]	Q03164 1xPhospho [S3036(99.1)]	0	2271.13805	High	High	8.05e-05	0.0001399	3.44
False	High	[K].NSSTDQGSDEEGSLQKEQESAMDKHNLER.[K]	1xOxidation [M22]; 1xPhospho [S3(98.6)]	1.42479e-05	0.000124837	1	1	1	Q12789	Q12789 [1061-1089]	Q12789 1xPhospho [S1063(98.6)]	2	3345.38089	High	High	8.05e-05	6.161e-06	3.91
False	High	[K].NSSTDQGSDEEGSLQKEQESAMDKHNLER.[K]	1xPhospho [S3(98.1)]	4.82679e-11	0.000124837	1	1	1	Q12789	Q12789 [1061-1089]	Q12789 1xPhospho [S1063(98.1)]	2	3329.38598	High	High	8.05e-05	1.76e-11	5.66
False	High	[K].TEFLDLDNSPLSPPSPR.[T]	1xPhospho [S15(100)]	8.8747e-10	0.000124837	1	1	5	Q8NCF5	Q8NCF5 [190-206]	Q8NCF5 1xPhospho [S204(100)]	0	1964.90011	High	High	8.05e-05	3.365e-10	5.41
False	High	[R].NSSSPVSPASVPGQR.[R]	1xPhospho [S]	0.000542931	0.000124837	1	1	1	Q9H1B7	Q9H1B7 [656-670]		0	1549.70063	High	High	8.05e-05	0.0002481	2.74
False	High	[R].NSSPPPSPNKNNNAVDSGIHLTIEMNK.[S]	1xOxidation [M25]; 2xPhospho [S3(99.3); S7(99.3)]	4.32452e-06	0.000124837	1	1	2	P20020	P20020 [1176-1202]	P20020 2xPhospho [S1178(99.3); S1182(99.3)]	1	3051.32787	High	High	8.05e-05	1.844e-06	2.28
False	High	[R].NSSPPPSPNKNNNAVDSGIHLTIEMNK.[S]	2xPhospho [S3(98.8); S7(100)]	1.21321e-07	0.000124837	1	1	3	P20020	P20020 [1176-1202]	P20020 2xPhospho [S1178(98.8); S1182(100)]	1	3035.33296	High	High	8.05e-05	4.931e-08	4.64
False	High	[R].NSSPGEASLLEKETTR.[F]		1.41912e-05	0.000124837	1	1	1	Q76FK4	Q76FK4 [1097-1112]		1	1718.85553	High	High	8.05e-05	6.139e-06	2.93
False	High	[R].NSSPGEASLLEK.[E]		6.76555e-05	0.000124837	1	1	1	Q76FK4	Q76FK4 [1097-1108]		0	1231.61647	High	High	8.05e-05	2.999e-05	2.74
False	High	[K].NSSNTSVGSPSNTIGR.[T]	1xPhospho [S9(99.7)]	9.75465e-05	0.000124837	1	1	1	Q7Z460	Q7Z460 [1083-1098]	Q7Z460 1xPhospho [S1091(99.7)]	0	1657.71773	High	High	8.05e-05	4.34e-05	3.18
False	High	[R].NSSEASSGDFLDLK.[G]	1xPhospho [S2(100)]	1.94771e-06	0.000124837	1	1	1	Q9UK76	Q9UK76 [86-99]	Q9UK76 1xPhospho [S87(100)]	0	1549.64177	High	High	8.05e-05	8.218e-07	3.34
False	High	[R].NSQPHSPTSSLTSGGSLPLLQSPPSTRLSPAR.[H]	2xPhospho [S/T]	0.000207274	0.000124837	1	1	1	Q4VCS5	Q4VCS5 [304-335]		1	3417.61995	High	High	8.05e-05	9.311e-05	3.96
False	High	[R].NSQPHSPTSSLTSGGSLPLLQSPPSTR.[L]	2xPhospho [S6(96.4); S/T]	7.20489e-06	0.000124837	1	1	4	Q4VCS5	Q4VCS5 [304-330]	Q4VCS5 2xPhospho [S309(96.4); S/T]	0	2893.31287	High	High	8.05e-05	3.09e-06	3.82
False	High	[K].NTFTAWSDEESDYEIDDRDVNK.[I]	2xPhospho [S7(100); S11(100)]	2.08696e-07	0.000124837	1	1	2	Q6PKG0	Q6PKG0 [621-642]	Q6PKG0 2xPhospho [S627(100); S631(100)]	1	2809.05499	High	High	8.05e-05	8.537e-08	3.97
False	High	[R].NSQPHSPTSSLTSGGSLPLLQSPPSTR.[L]	1xPhospho [S6(97.4)]	1.5766e-06	0.000124837	1	1	7	Q4VCS5	Q4VCS5 [304-330]	Q4VCS5 1xPhospho [S309(97.4)]	0	2813.34654	High	High	8.05e-05	6.619e-07	3.95
False	High	[R].NTFVGTPFWMAPEVIQQSAYDSK.[A]	1xPhospho [T/S/Y]	3.52117e-05	0.000124837	1	1	2	Q9P289	Q9P289 [177-199]		0	2696.21023	High	High	8.05e-05	1.542e-05	2.99
False	High	[K].TEELIESPKLESSEGEIIQTVDR.[Q]	1xPhospho [S7(100)]	4.62114e-08	0.000124837	1	1	1	Q99590	Q99590 [602-624]	Q99590 1xPhospho [S608(100)]	1	2682.27573	High	High	8.05e-05	1.847e-08	3.41
False	High	[R].NYQQNYQNSESGEKNEGSESAPEGQAQQR.[R]	1xPhospho [S/Y]	5.031e-09	0.000124837	1	1	5	P67809	P67809 [157-185]		1	3337.36254	High	High	8.05e-05	1.957e-09	4.75
False	High	[K].TEEARPSPAPGPGTPTGTPTRTPSR.[T]	2xPhospho [T14(100); T/S]	0.000358624	0.000124837	1	1	1	Q4KMP7	Q4KMP7 [135-159]	Q4KMP7 2xPhospho [T148(100); T/S]	1	2678.19711	High	High	8.05e-05	0.0001626	4.25
False	High	[R].NYGYNPSPVKPEGLR.[R]	1xPhospho [S7(100)]	0.000167368	0.000124837	1	1	2	Q15047	Q15047 [1060-1074]	Q15047 1xPhospho [S1066(100)]	0	1770.82108	High	High	8.05e-05	7.514e-05	2.53
False	High	[K].NYGSPLISGSTPK.[H]	1xPhospho [S4(100)]	6.90151e-05	0.000124837	1	1	1	Q15648	Q15648 [1430-1442]	Q15648 1xPhospho [S1433(100)]	0	1400.64574	High	High	8.05e-05	3.055e-05	3.02
False	High	[R].NYAGEEEEEGSGSSEGFDPPATDR.[Q]	1xPhospho [S/Y/T]	0.000397157	0.000124837	1	1	2	P16989	P16989 [191-214]		0	2609.97877	High	High	8.05e-05	0.0001806	2.61
False	High	[K].NWEDEDFYDSDDDTFLDR.[T]	1xPhospho [S10(100)]	8.22701e-10	0.000124837	1	1	4	Q9BWU0	Q9BWU0 [457-474]	Q9BWU0 1xPhospho [S466(100)]	0	2376.84524	High	High	8.05e-05	3.119e-10	4.66
False	High	[R].NVSSFPDDATSPLQENR.[N]	1xPhospho [S11(100)]	1.49283e-07	0.000124837	1	1	8	P52292	P52292 [52-68]	P52292 1xPhospho [S62(100)]	0	1956.83349	High	High	8.05e-05	6.078e-08	3.8
False	High	[K].NVQQQLDATSR.[N]		0.00022345	0.000124837	1	1	1	Q9BVW5	Q9BVW5 [285-295]		0	1259.63385	High	High	8.05e-05	0.0001005	2.46
False	High	[R].NVPQEESLEDSDVDADFK.[A]	1xPhospho [S11(100)]	1.86411e-06	0.000124837	1	1	2	O00505	O00505 [50-67]	O00505 1xPhospho [S60(100)]	0	2116.85943	High	High	8.05e-05	7.854e-07	3.05
False	High	[R].TEEDSKSIKSDVPVYLK.[R]	2xPhospho [S7(100); S10(100)]	0.000148598	0.000124837	1	1	1	Q5SW79	Q5SW79 [350-366]	Q5SW79 2xPhospho [S356(100); S359(100)]	2	2097.93928	High	High	8.05e-05	6.657e-05	3.97
False	High	[K].NVLSSLAVYAEDSEPESDGEAGIEAVGSAAEEK.[G]	2xPhospho [S13(100); S17(100)]	1.44547e-10	0.000124837	1	1	44	Q9UHR5	Q9UHR5 [6-38]	Q9UHR5 2xPhospho [S18(100); S22(100)]	0	3483.46117	High	High	8.05e-05	5.353e-11	5.0
False	High	[K].NVLSSLAVYAEDSEPESDGEAGIEAVGSAAEEK.[G]	1xPhospho [S17(100)]	1.07351e-05	0.000124837	1	1	1	Q9UHR5	Q9UHR5 [6-38]	Q9UHR5 1xPhospho [S22(100)]	0	3403.49484	High	High	8.05e-05	4.635e-06	2.5
False	High	[K].NVDLLSDMVQEHDEPILK.[H]		0.000453722	0.000124837	1	1	1	P55209	P55209 [177-194]		0	2095.0376	High	High	8.05e-05	0.0002069	1.93
False	High	[K].NVDAAVSPR.[G]	1xPhospho [S7(100)]	0.000451951	0.000124837	1	1	1	Q96T58	Q96T58 [2095-2103]	Q96T58 1xPhospho [S2101(100)]	0	1008.451	High	High	8.05e-05	0.0002054	2.76
False	High	[K].NVALLSQLYHSPAR.[R]	1xPhospho [S11(100)]	6.27472e-07	0.000124837	1	1	2	Q15717	Q15717 [192-205]	Q15717 1xPhospho [S202(100)]	0	1648.82068	High	High	8.05e-05	2.603e-07	4.04
False	High	[K].NVAEALGHSPKDPGGGGGPVR.[A]	1xPhospho [S9(100)]	4.14592e-05	0.000124837	1	1	1	Q8IU81	Q8IU81 [428-448]	Q8IU81 1xPhospho [S436(100)]	1	2051.96584	High	High	8.05e-05	1.823e-05	3.37
False	High	[R].TEEKYGGDSDHPSDGETSVQPMMTK.[I]	2xPhospho [S9(100); S13(100)]	0.000148598	0.000124837	1	1	1	Q8WYQ5	Q8WYQ5 [263-287]	Q8WYQ5 2xPhospho [S271(100); S275(100)]	1	2886.08828	High	High	8.05e-05	6.653e-05	3.22
False	High	[R].NTVGNVPLEWYDDFPHVGYDLDGRR.[I]		0.000140014	0.000124837	1	1	1	Q14137	Q14137 [134-158]		1	2934.38054	High	High	8.05e-05	6.272e-05	2.75
False	High	[K].TEELKPQVEEK.[N]		5.40666e-06	0.000124837	1	1	2	Q9UN86	Q9UN86 [206-216]		0	1329.68964	High	High	8.05e-05	2.315e-06	2.2
False	High	[K].NTSQTAAITTK.[G]		0.000695893	0.000124837	1	1	1	Q6IN85	Q6IN85 [787-797]		0	1135.59534	High	High	8.05e-05	0.0003198	2.2
False	High	[R].NTSNIPVILEPETEESENEFYIK.[Q]	2xPhospho [T13(100); S16(100)]	0.000586843	0.000124837	1	1	2	Q6P0N0	Q6P0N0 [809-831]	Q6P0N0 2xPhospho [T821(100); S824(100)]	0	2855.23116	High	High	8.05e-05	0.0002684	3.79
False	High	[K].NTSLPPLWSPEAER.[S]	1xPhospho [S9(100)]	0.000547174	0.000124837	1	1	2	P49790	P49790 [201-214]	P49790 1xPhospho [S209(100)]	0	1676.76798	High	High	8.05e-05	0.00025	2.15
False	High	[K].NTSLPPLWSPEAER.[S]		9.7935e-05	0.000124837	1	1	1	P49790	P49790 [201-214]		0	1596.80165	High	High	8.05e-05	4.355e-05	2.44
False	High	[R].NTSAEKELSSPISPK.[S]	2xPhospho [S10(100); S13(100)]	0.000389444	0.000124837	1	1	1	P78559	P78559 [2010-2024]	P78559 2xPhospho [S2019(100); S2022(100)]	1	1747.7551	High	High	8.05e-05	0.0001771	3.67
False	High	[K].NTPSQHSHSIQHSPER.[S]	1xPhospho [S13(100)]	9.37451e-05	0.000124837	1	1	1	Q9NYF8	Q9NYF8 [256-271]	Q9NYF8 1xPhospho [S268(100)]	0	1921.83008	High	High	8.05e-05	4.166e-05	3.91
False	High	[K].NTPSMQALGESPESSSSELLNLGEGLGLDSNR.[E]	1xPhospho [S11(95.2)]	2.81467e-07	0.000124837	1	1	2	Q03164	Q03164 [2856-2887]	Q03164 1xPhospho [S2866(95.2)]	0	3369.5152	High	High	8.05e-05	1.157e-07	4.65
False	High	[R].QYDPPAESQQSESPPRRDSLASLFPSEEEER.[K]	2xPhospho [S19(99.9); S/Y]	1.16263e-05	0.000124837	1	1	1	Q6P597	Q6P597 [155-185]	Q6P597 2xPhospho [S173(99.9); S/Y]	2	3721.5691	High	High	8.05e-05	5.019e-06	4.45
False	High	[K].NSQEDSEDSEDKDVK.[T]		0.000712201	0.000124837	1	1	1	Q9H1E3	Q9H1E3 [53-67]		1	1724.70932	High	High	8.05e-05	0.0003267	1.6
False	High	[R].NSPVTKTPPRDLPTIPGVTSPSSDEPPMEASQSHLR.[N]	2xPhospho [S2(100); T7(98.9)]	1.00952e-10	0.000124837	1	1	4	Q13541	Q13541 [64-99]	Q13541 2xPhospho [S65(100); T70(98.9)]	2	3985.84025	High	High	8.05e-05	3.712e-11	6.82
False	High	[K].NRPGLSYHYAHSHLAEEEGEDKEDSQPPTPVSQR.[S]	2xPhospho [S25(100); T29(100)]	9.18902e-06	0.000124837	1	1	1	Q92785	Q92785 [220-253]	Q92785 2xPhospho [S244(100); T248(100)]	1	4020.71856	High	High	8.05e-05	3.948e-06	3.89
False	High	[K].NRPDYVSEEEEDDEDFETAVKK.[L]	1xPhospho [S7(100)]	1.10957e-09	0.000124837	1	1	3	P49792	P49792 [2662-2683]	P49792 1xPhospho [S2668(100)]	1	2724.11962	High	High	8.05e-05	4.217e-10	4.86
False	High	[K].NRPDYVSEEEEDDEDFETAVK.[K]	1xPhospho [S7(100)]	3.8676e-06	0.000124837	1	1	2	P49792	P49792 [2662-2682]	P49792 1xPhospho [S2668(100)]	0	2596.02466	High	High	8.05e-05	1.645e-06	3.94
False	High	[R].NRNASASFQELEDK.[K]	2xPhospho [S5(100); S7(100)]	6.24792e-05	0.000124837	1	1	1	Q99543	Q99543 [43-56]	Q99543 2xPhospho [S47(100); S49(100)]	1	1768.6939	High	High	8.05e-05	2.761e-05	3.44
False	High	[K].NRGLKEGMNPSYDEYADSDEDQHDAYLER.[M]	1xPhospho [S18(100)]	7.56843e-07	0.000124837	1	1	1	Q08945	Q08945 [427-455]	Q08945 1xPhospho [S444(100)]	2	3497.42236	High	High	8.05e-05	3.145e-07	2.48
False	High	[K].NREPVQLETLSIR.[G]		0.000115262	0.000124837	1	1	1	P62314	P62314 [49-61]		1	1554.85983	High	High	8.05e-05	5.134e-05	2.55
False	High	[R].NREEEWDPEYTPK.[S]	1xPhospho [T11(100)]	1.74604e-05	0.000124837	1	1	3	Q9Y2W1	Q9Y2W1 [864-876]	Q9Y2W1 1xPhospho [T874(100)]	1	1772.71634	High	High	8.05e-05	7.589e-06	3.47
False	High	[R].TEPAAEAEAASGPSESPSPPAAEELPGSHAEPPVPAQGEAPGEQAR.[D]	1xPhospho [S18(97.6)]	1.86747e-14	0.000124837	1	1	4	P55884	P55884 [68-113]	P55884 1xPhospho [S85(97.6)]	0	4538.02673	High	High	8.05e-05	6.121e-15	6.27
False	High	[R].NQVEEDAEDSGEADDEEKPEIHKPGQNSFSK.[S]	1xPhospho [S10(100)]	8.48341e-09	0.000124837	1	1	3	O75717	O75717 [859-889]	O75717 1xPhospho [S868(100)]	0	3538.47656	High	High	8.05e-05	3.324e-09	2.8
False	High	[K].NQVALNPQNTVFDAK.[R]		2.67973e-06	0.000124837	1	1	1	P0DMV9	P0DMV9 [57-71]		0	1658.84966	High	High	8.05e-05	1.135e-06	2.57
False	High	[R].TEPAAEAEAASGPSESPSPPAAEELPGSHAEPPVPAQGEAPGEQAR.[D]	2xPhospho [S18(99.2); S/T]	1.31673e-12	0.000124837	1	1	2	P55884	P55884 [68-113]	P55884 2xPhospho [S85(99.2); S/T]	0	4617.99306	High	High	8.05e-05	4.57e-13	6.2
False	High	[R].TESPATAAETASEELDNR.[S]		2.54671e-10	0.000124837	1	1	5	Q9NTJ3	Q9NTJ3 [39-56]		0	1891.85157	High	High	8.05e-05	9.502e-11	3.56
False	High	[K].NQKPSQVNGAPGSPTEPAGQK.[Q]	1xPhospho [S13(100)]	1.78791e-11	0.000124837	1	1	3	Q9BQG0	Q9BQG0 [1255-1275]	Q9BQG0 1xPhospho [S1267(100)]	0	2172.0081	High	High	8.05e-05	6.432e-12	4.39
False	High	[R].NQGGYGGSSSSSSYGSGR.[R]	1xPhospho [S13(100)]	5.20679e-11	0.000124837	1	1	2	P09651	P09651 [353-370]	P09651 1xPhospho [S365(100)]	0	1774.66643	High	High	8.05e-05	1.901e-11	4.69
False	High	[R].NQGETPTTEVPAPFFLPASLSANNTPTRR.[V]	1xPhospho [T5(100)]	8.22171e-05	0.000124837	1	1	1	Q9UJX2	Q9UJX2 [558-586]	Q9UJX2 1xPhospho [T562(100)]	1	3193.53138	High	High	8.05e-05	3.654e-05	3.11
False	High	[K].NQATSATSEKDNDDDQSDKGTYTIELENPNSEEVEAR.[K]	2xPhospho [T23(98.1); S/T/Y]	3.61407e-06	0.000124837	1	1	2	Q5SW79	Q5SW79 [481-517]	Q5SW79 2xPhospho [T503(98.1); S/T/Y]	2	4260.72494	High	High	8.05e-05	1.538e-06	5.27
False	High	[K].NQATSATSEKDNDDDQSDKGTYTIELENPNSEEVEAR.[K]	1xPhospho [S5(94.3)]	1.5829e-06	0.000124837	1	1	2	Q5SW79	Q5SW79 [481-517]	Q5SW79 1xPhospho [S485(94.3)]	2	4180.75861	High	High	8.05e-05	6.649e-07	5.25
False	High	[R].NPYLLSEEEDDDVDGDVNVEKNETEPPKGK.[K]	1xPhospho [S6(100)]	6.97507e-12	0.000124837	1	1	3	O60524	O60524 [412-441]	O60524 1xPhospho [S417(100)]	2	3454.50574	High	High	8.05e-05	2.479e-12	4.27
False	High	[R].NPYLLSEEEDDDVDGDVNVEK.[N]	1xPhospho [S6(100)]	9.00762e-06	0.000124837	1	1	1	O60524	O60524 [412-432]	O60524 1xPhospho [S417(100)]	0	2474.01303	High	High	8.05e-05	3.872e-06	3.32
False	High	[R].TESPATAAETASEELDNR.[S]	1xPhospho [S3(100)]	1.93701e-08	0.000124837	1	1	6	Q9NTJ3	Q9NTJ3 [39-56]	Q9NTJ3 1xPhospho [S41(100)]	0	1971.8179	High	High	8.05e-05	7.663e-09	4.66
False	High	[R].NPQNSTVLAR.[G]		9.95044e-05	0.000124837	1	1	1	Q13428	Q13428 [833-842]		0	1099.58545	High	High	8.05e-05	4.421e-05	2.56
False	High	[R].NPPPQDYESDDDSYEVLDLTEYAR.[R]	1xPhospho [S9(99.5)]	7.33977e-08	0.000124837	1	1	3	Q8IVP5	Q8IVP5 [5-28]	Q8IVP5 1xPhospho [S13(99.5)]	0	2911.18295	High	High	8.05e-05	2.953e-08	3.45
False	High	[R].NPPGFAFVEFEDPRDAADAVR.[E]		4.55464e-06	0.000124837	1	1	2	P84103	P84103 [44-64]		1	2320.09928	High	High	8.05e-05	1.94e-06	3.24
False	High	[R].TESPATAAETASEELDNR.[S]	2xPhospho [S3(99.5); S12(100)]	7.56843e-07	0.000124837	1	1	2	Q9NTJ3	Q9NTJ3 [39-56]	Q9NTJ3 2xPhospho [S41(99.5); S50(100)]	0	2051.78423	High	High	8.05e-05	3.154e-07	4.85
False	High	[R].NPETSVTQSSSAQDEPATKK.[K]		1.96816e-08	0.000124837	1	1	2	Q9HCG8	Q9HCG8 [98-117]		1	2104.9993	High	High	8.05e-05	7.799e-09	2.44
False	High	[R].NRPLLDFVSMEELNDMDDYDSEDDNDWRPTVVK.[R]	1xOxidation [M10]; 1xPhospho [S21(100)]; 1xDehydrated [S9(100)]	7.17622e-06	0.000124837	1	1	1	O94880	O94880 [188-220]	O94880 1xPhospho [S208(100)]; 1xDehydrated [S196(100)]	0	4050.70453	High	High	8.05e-05	3.077e-06	4.13
False	High	[R].NSPVTKTPPRDLPTIPGVTSPSSDEPPMEASQSHLR.[N]	1xOxidation [M28]; 2xPhospho [S2(100); T/S]	1.97056e-09	0.000124837	1	1	4	Q13541	Q13541 [64-99]	Q13541 2xPhospho [S65(100); T/S]	2	4001.83517	High	High	8.05e-05	7.556e-10	6.97
False	High	[R].NRPLLDFVSMEELNDMDDYDSEDDNDWRPTVVK.[R]	1xPhospho [S21(100)]	1.65742e-11	0.000124837	1	1	1	O94880	O94880 [188-220]	O94880 1xPhospho [S208(100)]	0	4052.72018	High	High	8.05e-05	5.949e-12	5.92
False	High	[R].NRPLLDFVSMEELNDMDDYDSEDDNDWRPTVVKR.[K]	1xPhospho [S21(100)]	9.11485e-09	0.000124837	1	1	1	O94880	O94880 [188-221]	O94880 1xPhospho [S208(100)]	1	4208.82129	High	High	8.05e-05	3.572e-09	5.68
False	High	[K].NSPTPATSTESLSPLHNVALR.[S]	2xPhospho [S/T]	4.78509e-05	0.000124837	1	1	2	Q7Z6B7	Q7Z6B7 [998-1018]		0	2352.06325	High	High	8.05e-05	2.105e-05	3.43
False	High	[K].TEGDEEAEEEQEENLEASGDYKYSGR.[D]	1xPhospho [S18(100)]	7.18165e-05	0.000124837	1	1	1	P12956	P12956 [10-35]	P12956 1xPhospho [S27(100)]	1	3044.18005	High	High	8.05e-05	3.177e-05	3.28
False	High	[R].NSPGSQVASNPR.[Q]	1xPhospho [S2(100)]	0.000122824	0.000124837	1	1	1	Q9H0D6	Q9H0D6 [447-458]	Q9H0D6 1xPhospho [S448(100)]	0	1293.55832	High	High	8.05e-05	5.485e-05	2.3
False	High	[R].NSPGLLVSPGNLNK.[N]	1xPhospho [S2(100)]	1.97571e-05	0.000124837	1	1	1	Q06413	Q06413 [221-234]	Q06413 1xPhospho [S222(100)]	0	1489.74103	High	High	8.05e-05	8.587e-06	3.48
False	High	[R].NSNSYGIPEPAHAYAQPQTTTPLPAVSGSPGAAITPLPSTQNGPVFAK.[A]	1xPhospho [Y14(96.4)]	1.2263e-06	0.000124837	1	1	1	P46109	P46109 [194-241]	P46109 1xPhospho [Y207(96.4)]	0	4882.37237	High	High	8.05e-05	5.136e-07	3.13
False	High	[R].NSLLAGGDDDTMSVISGISSR.[G]	3xPhospho [S13(100); S16(100); S19(99.2)]	0.000518135	0.000124837	1	1	7	Q8N3U4	Q8N3U4 [1046-1066]	Q8N3U4 3xPhospho [S1058(100); S1061(100); S1064(99.2)]	0	2334.89618	High	High	8.05e-05	0.0002369	3.46
False	High	[R].NSLLAGGDDDTMSVISGISSR.[G]	1xOxidation [M12]; 2xPhospho [S13(100); S16(100)]	0.000938781	0.000124837	1	1	2	Q8N3U4	Q8N3U4 [1046-1066]	Q8N3U4 2xPhospho [S1058(100); S1061(100)]	0	2270.92476	High	High	8.05e-05	0.0004328	3.21
False	High	[R].NSLLAGGDDDTMSVISGISSR.[G]	2xPhospho [S16(100); S19(99.6)]	1.96785e-05	0.000124837	1	1	4	Q8N3U4	Q8N3U4 [1046-1066]	Q8N3U4 2xPhospho [S1061(100); S1064(99.6)]	0	2254.92985	High	High	8.05e-05	8.568e-06	4.9
False	High	[R].NSLLAGGDDDTMSVISGISSR.[G]	1xPhospho [S19(99.7)]	3.36803e-07	0.000124837	1	1	4	Q8N3U4	Q8N3U4 [1046-1066]	Q8N3U4 1xPhospho [S1064(99.7)]	0	2174.96352	High	High	8.05e-05	1.387e-07	4.02
False	High	[K].NSLESYAFNMK.[A]		6.39892e-05	0.000124837	1	1	1	P11142	P11142 [540-550]		0	1303.59871	High	High	8.05e-05	2.835e-05	2.44
False	High	[K].NSKSPEEHLEEMMK.[M]	1xPhospho [S4(100)]	7.20489e-06	0.000124837	1	1	1	Q9UIG0	Q9UIG0 [358-371]	Q9UIG0 1xPhospho [S361(100)]	1	1768.72816	High	High	8.05e-05	3.088e-06	2.99
False	High	[K].NSGEPLPPKPGPGSPSHPGALDLDGVSR.[Q]	1xPhospho [S14(100)]	1.47097e-05	0.000124837	1	1	1	A1X283	A1X283 [278-305]	A1X283 1xPhospho [S291(100)]	0	2815.34106	High	High	8.05e-05	6.373e-06	3.04
False	High	[K].NSESKPKEPVFSAEEGYVK.[M]		0.000277656	0.000124837	1	1	2	O00423	O00423 [170-188]		1	2125.04479	High	High	8.05e-05	0.0001255	2.2
False	High	[R].NSESESNKVAAETQSPSLFGSTK.[L]	1xPhospho [S15(100)]	7.81382e-07	0.000124837	1	1	1	Q9UKX7	Q9UKX7 [207-229]	Q9UKX7 1xPhospho [S221(100)]	1	2478.10318	High	High	8.05e-05	3.249e-07	3.81
False	High	[R].NSEPAGLETPEAK.[V]		1.48274e-05	0.000124837	1	1	2	P07814	P07814 [890-902]		0	1342.6485	High	High	8.05e-05	6.418e-06	2.61
False	High	[K].NSDLLTSPDVGLLK.[L]	1xPhospho [S7(100)]	5.64912e-06	0.000124837	1	1	2	P05412	P05412 [57-70]	P05412 1xPhospho [S63(100)]	0	1551.76658	High	High	8.05e-05	2.419e-06	3.19
False	High	[R].NSASATTPLSGNSSR.[R]	1xPhospho [S/T]	3.62851e-06	0.000124837	1	1	2	Q9Y608	Q9Y608 [311-325]		0	1529.65916	High	High	8.05e-05	1.54e-06	3.5
False	High	[R].NSADDEELTNDSLTLSQSK.[S]	2xPhospho [T9(100); S12(100)]	9.12888e-07	0.000124837	1	1	3	O94880	O94880 [279-297]	O94880 2xPhospho [T287(100); S290(100)]	0	2226.86869	High	High	8.05e-05	3.81e-07	4.0
False	High	[R].NSADDEELTNDSLTLSQSK.[S]	1xPhospho [S12(99.5)]	2.05136e-06	0.000124837	1	1	1	O94880	O94880 [279-297]	O94880 1xPhospho [S290(99.5)]	0	2146.90236	High	High	8.05e-05	8.662e-07	2.99
False	High	[K].TELSPSFINPNPLEWFASEEPTEESEKPLTQSGGAPPPPGGK.[Q]	1xPhospho [S4(97.7)]	1.20504e-08	0.000124837	1	1	2	P46821	P46821 [2095-2136]	P46821 1xPhospho [S2098(97.7)]	0	4529.10721	High	High	8.05e-05	4.735e-09	5.62
False	High	[R].NRTPSDVKELVLDNSR.[S]	1xPhospho [T3(100)]	4.65245e-07	0.000124837	1	1	5	P39687	P39687 [13-28]	P39687 1xPhospho [T15(100)]	2	1922.93315	High	High	8.05e-05	1.919e-07	4.05
False	High	[R].NRSAEEGELAESK.[S]	1xPhospho [S3(100)]	6.37563e-07	0.000124837	1	1	2	Q9C0C2	Q9C0C2 [1664-1676]	Q9C0C2 1xPhospho [S1666(100)]	1	1499.63736	High	High	8.05e-05	2.647e-07	3.29
False	High	[R].NRPPLPAGTNSKGPPDFSSDEEREPTPVLGSGAAAAGR.[S]	3xPhospho [S18(99.9); S19(99.9); T/S]	5.32821e-05	0.000124837	1	2	2	P42167	P42167 [49-86]	P42167 3xPhospho [S66(99.9); S67(99.9); T/S]	2	4042.77331	High	High	8.05e-05	2.346e-05	4.31
False	High	[R].NRPPLPAGTNSKGPPDFSSDEEREPTPVLGSGAAAAGR.[S]	2xPhospho [S18(100); S19(100)]	2.14201e-12	0.000124837	1	2	2	P42167	P42167 [49-86]	P42167 2xPhospho [S66(100); S67(100)]	2	3962.80698	High	High	8.05e-05	7.48e-13	6.81
False	High	[R].NRPPLPAGTNSK.[G]		2.12311e-08	0.000124837	1	2	12	P42167	P42167 [49-60]		0	1251.68041	High	High	8.05e-05	8.418e-09	3.69
False	High	[R].NRPLLDFVSMEELNDMDDYDSEDDNDWRPTVVK.[R]	1xOxidation [M]; 1xPhospho [S21(100)]	2.94891e-06	0.000124837	1	1	2	O94880	O94880 [188-220]	O94880 1xPhospho [S208(100)]	0	4068.7151	High	High	8.05e-05	1.249e-06	2.54
False	High	[K].QYIISEELISEGK.[W]		1.71434e-06	0.000124837	1	1	1	Q9UKK9	Q9UKK9 [15-27]		0	1508.78427	High	High	8.05e-05	7.209e-07	3.42
False	High	[K].QYPDSPHPVPHR.[S]		4.88132e-05	0.000124837	1	1	5	Q5VT52	Q5VT52 [961-972]		0	1429.69712	High	High	8.05e-05	2.147e-05	1.85
False	High	[R].TASLTSAASVDGNR.[S]	1xPhospho [S3(100)]	1.69123e-05	0.000124837	1	1	2	Q9UN36	Q9UN36 [330-343]	Q9UN36 1xPhospho [S332(100)]	0	1429.63188	High	High	8.05e-05	7.334e-06	2.73
False	High	[K].RPESPSEISPIKGSVR.[T]	2xPhospho [S4(100); S9(100)]	1.5308e-05	0.000124837	1	1	4	Q7Z5K2	Q7Z5K2 [218-233]	Q7Z5K2 2xPhospho [S221(100); S226(100)]	1	1898.87728	High	High	8.05e-05	6.64e-06	5.3
False	High	[K].RPESPSEISPIKGSVR.[T]	1xPhospho [S4(99.5)]	3.41071e-05	0.000124837	1	1	3	Q7Z5K2	Q7Z5K2 [218-233]	Q7Z5K2 1xPhospho [S221(99.5)]	1	1818.91095	High	High	8.05e-05	1.498e-05	3.24
False	High	[R].RPEGPGAQAPSSPR.[V]	1xPhospho [S]	1.55165e-06	0.000124837	1	1	3	P40222	P40222 [504-517]		0	1486.67983	High	High	8.05e-05	6.526e-07	4.31
False	High	[K].RPDYAPMESSDEEDEEFQFIKK.[A]	1xOxidation [M7]; 2xPhospho [S9(100); S10(100)]	2.54982e-11	0.000124837	1	1	7	P55081	P55081 [44-65]	P55081 2xPhospho [S52(100); S53(100)]	1	2866.12023	High	High	8.05e-05	9.209e-12	5.81
False	High	[K].RPDYAPMESSDEEDEEFQFIKK.[A]	2xPhospho [S9(100); S10(100)]	1.06159e-12	0.000124837	1	1	7	P55081	P55081 [44-65]	P55081 2xPhospho [S52(100); S53(100)]	1	2850.12531	High	High	8.05e-05	3.67e-13	7.23
False	High	[K].RPDYAPMESSDEEDEEFQFIKK.[A]	1xPhospho [S10(99.6)]	5.20214e-07	0.000124837	1	1	2	P55081	P55081 [44-65]	P55081 1xPhospho [S53(99.6)]	1	2770.15898	High	High	8.05e-05	2.155e-07	2.99
False	High	[K].RPDYAPMESSDEEDEEFQFIK.[K]	1xOxidation [M7]; 2xPhospho [S9(100); S10(100)]	4.49938e-09	0.000124837	1	1	4	P55081	P55081 [44-64]	P55081 2xPhospho [S52(100); S53(100)]	0	2738.02527	High	High	8.05e-05	1.744e-09	3.92
False	High	[K].RPDYAPMESSDEEDEEFQFIK.[K]	2xPhospho [S9(100); S10(100)]	1.23573e-09	0.000124837	1	1	4	P55081	P55081 [44-64]	P55081 2xPhospho [S52(100); S53(100)]	0	2722.03035	High	High	8.05e-05	4.711e-10	6.41
False	High	[K].RPDYAPMESSDEEDEEFQFIK.[K]	1xPhospho [S/Y]	2.45998e-05	0.000124837	1	1	1	P55081	P55081 [44-64]		0	2642.06402	High	High	8.05e-05	1.075e-05	3.14
False	High	[R].RPDSPTRPTLR.[G]	1xPhospho [S4(100)]	0.00093521	0.000124837	1	1	1	Q7RTP6	Q7RTP6 [1646-1656]	Q7RTP6 1xPhospho [S1649(100)]	0	1375.68419	High	High	8.05e-05	0.0004314	3.3
False	High	[R].RPDPDSDEDEDYERER.[R]	1xPhospho [S6(100)]	2.96446e-07	0.000124837	1	1	3	Q96I25	Q96I25 [150-165]	Q96I25 1xPhospho [S155(100)]	1	2102.79348	High	High	8.05e-05	1.217e-07	3.82
False	High	[R].RPGAPSLSPAPR.[S]		1.07351e-05	0.000124837	1	1	1	Q5QP82	Q5QP82 [56-67]		0	1205.67493	High	High	8.05e-05	4.633e-06	3.22
False	High	[R].RPDPDSDEDEDYER.[E]	1xPhospho [S6(100)]	1.46511e-05	0.000124837	1	1	4	Q96I25	Q96I25 [150-163]	Q96I25 1xPhospho [S155(100)]	0	1817.64977	High	High	8.05e-05	6.348e-06	2.49
False	High	[K].RPDDVPLSLSPSKR.[A]	1xPhospho [S10(99.7)]	0.000538719	0.000124837	1	1	3	Q9UFC0	Q9UFC0 [234-247]	Q9UFC0 1xPhospho [S243(99.7)]	1	1646.82616	High	High	8.05e-05	0.0002458	3.88
False	High	[K].RPASPYGEADGEVAMVTSR.[Q]	1xPhospho [S4(100)]	1.34206e-08	0.000124837	1	1	1	P35711	P35711 [18-36]	P35711 1xPhospho [S21(100)]	0	2072.9107	High	High	8.05e-05	5.28e-09	5.92
False	High	[K].RPASPSSPEHLPATPAESPAQRFEAR.[I]	2xPhospho [S4(100); S/T]	0.000586843	0.000124837	1	1	1	Q9H7L9	Q9H7L9 [231-256]	Q9H7L9 2xPhospho [S234(100); S/T]	1	2946.32953	High	High	8.05e-05	0.0002688	2.15
False	High	[K].RPASPSSPEHLPATPAESPAQR.[F]	2xPhospho [S4(99.5); S/T]	6.99674e-08	0.000124837	1	1	3	Q9H7L9	Q9H7L9 [231-252]	Q9H7L9 2xPhospho [S234(99.5); S/T]	0	2443.08029	High	High	8.05e-05	2.815e-08	5.0
False	High	[R].RPAPAVSPGSWKPGPPGSPRPWK.[S]	2xPhospho [S7(99); S18(100)]	9.57642e-07	0.000124837	1	1	5	Q96JM3	Q96JM3 [302-324]	Q96JM3 2xPhospho [S308(99); S319(100)]	0	2569.2265	High	High	8.05e-05	3.991e-07	5.71
False	High	[K].SVVSDLEADDVKGSVPLSSSPPATHFPDETEITNPVPK.[K]	2xPhospho [S19(97.8); S20(97.8)]	3.17466e-05	0.000124837	1	1	4	P11388	P11388 [1374-1411]	P11388 2xPhospho [S1392(97.8); S1393(97.8)]	1	4121.88797	High	High	8.05e-05	1.389e-05	4.18
False	High	[R].RPAERSSPGQTPEEGAQALAEFAALHGPALR.[A]	1xPhospho [S/T]	3.02384e-20	0.000124837	1	1	5	Q14166	Q14166 [10-40]		1	3294.60153	High	High	8.05e-05	8.246e-21	10.55
False	High	[K].RPAEDMEEEQAFKR.[S]		2.70043e-09	0.000124837	1	1	1	P61978	P61978 [22-35]		1	1735.80681	High	High	8.05e-05	1.041e-09	3.77
False	High	[R].RPAEATSSPTSPERPR.[H]	1xPhospho [S11(100)]	0.000162788	0.000124837	1	1	2	Q9BU76	Q9BU76 [210-225]	Q9BU76 1xPhospho [S220(100)]	0	1818.84942	High	High	8.05e-05	7.291e-05	3.3
False	High	[K].RPAAAAAAGSASPR.[S]	1xPhospho [S12(100)]	1.38217e-06	0.000124837	1	1	1	Q96S55	Q96S55 [142-155]	Q96S55 1xPhospho [S153(100)]	0	1333.63724	High	High	8.05e-05	5.797e-07	2.82
False	High	[R].RNSVTPLASPEPTKKPR.[I]	2xPhospho [S3(100); S9(100)]	6.10195e-07	0.000124837	1	1	1	Q16875	Q16875 [459-475]	Q16875 2xPhospho [S461(100); S467(100)]	2	2037.98823	High	High	8.05e-05	2.533e-07	4.39
False	High	[R].RPDHSGGSPSPPTSEPAR.[S]	1xPhospho [S8(99.3)]	9.99162e-06	0.000124837	1	1	3	Q8TAD8	Q8TAD8 [45-62]	Q8TAD8 1xPhospho [S52(99.3)]	0	1911.83449	High	High	8.05e-05	4.309e-06	3.54
False	High	[R].RPGAPSLSPAPR.[S]	1xPhospho [S8(100)]	0.000629295	0.000124837	1	1	2	Q5QP82	Q5QP82 [56-67]	Q5QP82 1xPhospho [S63(100)]	0	1285.64126	High	High	8.05e-05	0.0002884	3.39
False	High	[K].SVVSDLEADDVKGSVPLSSSPPATHFPDETEITNPVPK.[K]	1xPhospho [S20(97.6)]	2.33639e-08	0.000124837	1	1	2	P11388	P11388 [1374-1411]	P11388 1xPhospho [S1393(97.6)]	1	4041.92164	High	High	8.05e-05	9.266e-09	4.79
False	High	[K].SVVSDLEADDVK.[G]	1xPhospho [S4(100)]	1.73217e-05	0.000124837	1	1	1	P11388	P11388 [1374-1385]	P11388 1xPhospho [S1377(100)]	0	1356.59303	High	High	8.05e-05	7.508e-06	2.75
False	High	[R].RPQYSNPPVQGEVMEGADNQGAGEQGRPVR.[Q]		5.55972e-06	0.000124837	1	1	1	P67809	P67809 [205-234]		0	3223.52974	High	High	8.05e-05	2.376e-06	3.66
False	High	[K].SVTEQGAELSNEER.[N]		5.05891e-07	0.000124837	1	1	1	P63104	P63104 [28-41]		0	1548.71362	High	High	8.05e-05	2.093e-07	3.63
False	High	[R].RPQSPGASPSQAERLPSDSER.[R]	2xPhospho [S4(100); S8(100)]	0.000367176	0.000124837	1	1	1	Q96T58	Q96T58 [733-753]	Q96T58 2xPhospho [S736(100); S740(100)]	1	2412.03407	High	High	8.05e-05	0.0001666	3.15
False	High	[R].RPPSQSLTSSSLSSPDIFDSPSPEEDKEEHISLAHR.[G]	2xPhospho [S20(100); S22(100)]	7.86428e-09	0.000124837	1	1	1	Q96B97	Q96B97 [490-525]	Q96B97 2xPhospho [S509(100); S511(100)]	1	4122.83292	High	High	8.05e-05	3.067e-09	3.71
False	High	[R].RPPSPDVIVLSDNEQPSSPRVNGLTTVALKETSTEALMK.[S]	3xPhospho [S4(100); S11(100); S/T]	8.71297e-08	0.000124837	1	1	3	Q86YP4	Q86YP4 [97-135]	Q86YP4 3xPhospho [S100(100); S107(100); S/T]	2	4417.0799	High	High	8.05e-05	3.52e-08	4.9
False	High	[K].SVTVPEAENPRDSLVLPPTQSSSDSSPPEVSGPSSSQMSMK.[T]	1xPhospho [T3(95.8)]	0.000344803	0.000124837	1	2	1	O75152	O75152 [713-753]	O75152 1xPhospho [T715(95.8)]	1	4308.95237	High	High	8.05e-05	0.0001561	1.69
False	High	[R].RPPSPDVIVLSDNEQPSSPR.[V]	3xPhospho [S4(100); S11(100); S18(99.1)]	2.7177e-05	0.000124837	1	1	8	Q86YP4	Q86YP4 [97-116]	Q86YP4 3xPhospho [S100(100); S107(100); S114(99.1)]	0	2430.01393	High	High	8.05e-05	1.188e-05	3.95
False	High	[R].RPPSPDVIVLSDNEQPSSPR.[V]	2xPhospho [S4(100); S11(100)]	1.1488e-05	0.000124837	1	1	5	Q86YP4	Q86YP4 [97-116]	Q86YP4 2xPhospho [S100(100); S107(100)]	0	2350.0476	High	High	8.05e-05	4.961e-06	2.73
False	High	[R].RPPEEDFRHSPEEDFRQSPQEHFR.[R]	2xPhospho [S10(100); S18(100)]	4.24984e-08	0.000124837	1	1	12	Q8IXT5	Q8IXT5 [701-724]	Q8IXT5 2xPhospho [S710(100); S718(100)]	2	3212.33713	High	High	8.05e-05	1.701e-08	6.51
False	High	[R].RPPEEDFRHSPEEDFR.[Q]	1xPhospho [S10(100)]	0.000589127	0.000124837	1	1	3	Q8IXT5	Q8IXT5 [701-716]	Q8IXT5 1xPhospho [S710(100)]	1	2122.89782	High	High	8.05e-05	0.0002698	3.55
False	High	[R].RPPEDDFR.[HR]		0.000666926	0.000124837	1	1	1	Q8IXT5	Q8IXT5 [605-612]; [693-700]		0	1031.49048	High	High	8.05e-05	0.0003061	2.05
False	High	[K].RPNKQEESESPVERPLKENPPNK.[M]	2xPhospho [S8(100); S10(100)]	2.42543e-06	0.000124837	1	1	2	Q96SB4	Q96SB4 [302-324]	Q96SB4 2xPhospho [S309(100); S311(100)]	2	2862.31829	High	High	8.05e-05	1.027e-06	3.65
False	High	[K].RPNKQEESESPVERPLKENPPNK.[M]	1xPhospho [S10(99.3)]	4.02496e-06	0.000124837	1	1	2	Q96SB4	Q96SB4 [302-324]	Q96SB4 1xPhospho [S311(99.3)]	2	2782.35196	High	High	8.05e-05	1.711e-06	4.27
False	High	[K].RPNFKPDIQEIPK.[K]		1.63162e-05	0.000124837	1	1	1	Q7Z5K2	Q7Z5K2 [48-60]		0	1581.87475	High	High	8.05e-05	7.081e-06	2.88
False	High	[K].RPNEDSDEDEEKGAVVPPVHDIYR.[A]	1xPhospho [S6(100)]	1.49234e-10	0.000124837	1	1	12	Q12996	Q12996 [686-709]	Q12996 1xPhospho [S691(100)]	1	2846.26287	High	High	8.05e-05	5.519e-11	4.93
False	High	[K].RPMEFEAALLSPGSPK.[R]	1xPhospho [S14(100)]	1.45928e-05	0.000124837	1	1	1	Q9H9L7	Q9H9L7 [9-24]	Q9H9L7 1xPhospho [S22(100)]	0	1809.8605	High	High	8.05e-05	6.31e-06	2.82
False	High	[R].RPILQLSPPGPR.[G]	1xPhospho [S7(100)]	5.61124e-05	0.000124837	1	1	5	Q8N3X1	Q8N3X1 [12-23]	Q8N3X1 1xPhospho [S18(100)]	0	1410.76171	High	High	8.05e-05	2.48e-05	3.99
False	High	[R].RPLHSAQAVDVASASNFR.[A]		7.12662e-10	0.000124837	1	1	2	Q9H4A4	Q9H4A4 [15-32]		0	1925.99403	High	High	8.05e-05	2.691e-10	3.97
False	High	[K].RPLDSPEAEELPAMK.[R]	1xPhospho [S5(100)]	6.34818e-05	0.000124837	1	1	2	Q5VWG9	Q5VWG9 [179-193]	Q5VWG9 1xPhospho [S183(100)]	0	1762.80813	High	High	8.05e-05	2.805e-05	2.66
False	High	[K].RPHTPTPGIYMGRPTYGSSR.[R]	1xPhospho [T4(100)]	2.10104e-06	0.000124837	1	1	3	P62995	P62995 [198-217]	P62995 1xPhospho [T201(100)]	0	2311.08016	High	High	8.05e-05	8.873e-07	4.5
False	High	[R].RPHGSTLSVSASPEK.[S]	1xPhospho [S12(98.7)]	1.64936e-07	0.000124837	1	1	1	Q92738	Q92738 [669-683]	Q92738 1xPhospho [S680(98.7)]	0	1632.77413	High	High	8.05e-05	6.727e-08	4.0
False	High	[K].SVVSDLEADDVK.[G]		1.21475e-05	0.000124837	1	1	1	P11388	P11388 [1374-1385]		0	1276.6267	High	High	8.05e-05	5.254e-06	2.31
False	High	[R].RPHFPQFSYSASGRE.[-]	2xPhospho [S8(100); S12(99.2)]	0.000186264	0.000124837	1	1	2	Q9Y243	Q9Y243 [465-479]	Q9Y243 2xPhospho [S472(100); S476(99.2)]	1	1925.77315	High	High	8.05e-05	8.365e-05	4.24
False	High	[R].RPHFPQFSYSASGRE.[-]	1xPhospho [S8(100)]	8.55526e-05	0.000124837	1	1	2	Q9Y243	Q9Y243 [465-479]	Q9Y243 1xPhospho [S472(100)]	1	1845.80682	High	High	8.05e-05	3.802e-05	3.71
False	High	[R].RPGQSFHVNSEVNSVLSPR.[S]	1xPhospho [S17(100)]	7.7184e-10	0.000124837	1	1	3	Q14671	Q14671 [193-211]	Q14671 1xPhospho [S209(100)]	0	2190.04516	High	High	8.05e-05	2.923e-10	5.29
False	High	[R].RNSVTPLASPEPTKKPR.[I]	1xPhospho [S3(100)]	1.42654e-09	0.000124837	1	1	1	Q16875	Q16875 [459-475]	Q16875 1xPhospho [S461(100)]	2	1958.0219	High	High	8.05e-05	5.435e-10	4.64
False	High	[R].RNSVERPAEPVAGAATPSLVEQQK.[M]	1xPhospho [S3(100)]	1.54397e-15	0.000124837	1	1	3	Q9BTC0	Q9BTC0 [1454-1477]	Q9BTC0 1xPhospho [S1456(100)]	1	2614.29847	High	High	8.05e-05	4.874e-16	7.71
False	High	[K].RNSVDTATSSSLSTPSEPLSPTSSLGEERN.[-]	1xPhospho [S3(100)]	2.63336e-08	0.000124837	1	1	2	P13807	P13807 [708-737]	P13807 1xPhospho [S710(100)]	2	3186.44341	High	High	8.05e-05	1.046e-08	3.66
False	High	[R].SVVSFDKVKEPR.[K]		5.58935e-07	0.000124837	1	1	1	Q15424	Q15424 [601-612]		2	1390.76889	High	High	8.05e-05	2.313e-07	3.65
False	High	[R].RLSSLRASTSK.[S]	2xPhospho [S3(100); S4(100)]	0.000132973	0.000124837	1	1	2	P62753	P62753 [233-243]	P62753 2xPhospho [S235(100); S236(100)]	2	1365.62872	High	High	8.05e-05	5.95e-05	3.02
False	High	[R].RLSSASTGKPPLSVEDDFEK.[L]	2xPhospho [S3(100); S6(100)]	1.15332e-08	0.000124837	1	2	10	O75152	O75152 [756-775]	O75152 2xPhospho [S758(100); S761(100)]	1	2323.02546	High	High	8.05e-05	4.522e-09	5.12
False	High	[R].RLSSASTGKPPLSVEDDFEK.[L]	1xPhospho [S3(99.4)]	5.34943e-07	0.000124837	1	2	2	O75152	O75152 [756-775]	O75152 1xPhospho [S758(99.4)]	1	2243.05913	High	High	8.05e-05	2.216e-07	4.78
False	High	[K].RLSQSDEDVIR.[L]	1xPhospho [S3(100)]	0.000139459	0.000124837	1	1	1	Q9H7D7	Q9H7D7 [119-129]	Q9H7D7 1xPhospho [S121(100)]	1	1397.64205	High	High	8.05e-05	6.246e-05	2.84
False	High	[R].RLSQPESAEKHVTQR.[L]	1xPhospho [S3(100)]	2.79991e-06	0.000124837	1	1	2	Q9UKV3	Q9UKV3 [708-722]	Q9UKV3 1xPhospho [S710(100)]	2	1845.8967	High	High	8.05e-05	1.184e-06	3.47
False	High	[R].RLSQPESAEK.[H]	1xPhospho [S3(100)]	0.00055145	0.000124837	1	1	3	Q9UKV3	Q9UKV3 [708-717]	Q9UKV3 1xPhospho [S710(100)]	1	1224.56201	High	High	8.05e-05	0.0002524	2.91
False	High	[R].RLSNVSLTGVSTIR.[T]	2xPhospho [S3(100); S6(100)]	2.32647e-05	0.000124837	1	1	3	Q15139	Q15139 [203-216]	Q15139 2xPhospho [S205(100); S208(100)]	1	1662.79758	High	High	8.05e-05	1.016e-05	4.26
False	High	[R].RLSNVSLTGVSTIR.[T]	1xPhospho [S3(100)]	1.58672e-05	0.000124837	1	1	2	Q15139	Q15139 [203-216]	Q15139 1xPhospho [S205(100)]	1	1582.83125	High	High	8.05e-05	6.89e-06	3.61
False	High	[R].SYDVPPPPMEPDHPFYSNISK.[D]	1xPhospho [S1(100)]	3.41274e-08	0.000124837	1	2	2	Q8N0Y7	Q8N0Y7 [118-138]	Q8N0Y7 1xPhospho [S118(100)]	0	2497.07815	High	High	8.05e-05	1.359e-08	3.83
False	High	[R].SYDVPPPPMEPDHPFYSNISK.[D]	1xOxidation [M9]; 1xPhospho [S1(100)]	1.93995e-06	0.000124837	1	2	2	Q8N0Y7	Q8N0Y7 [118-138]	Q8N0Y7 1xPhospho [S118(100)]	0	2513.07307	High	High	8.05e-05	8.184e-07	3.95
False	High	[R].SYEDLTESEDGAASGDSHKEGTR.[G]	1xPhospho [S1(100)]	2.48952e-11	0.000124837	1	1	1	Q86VX9	Q86VX9 [153-175]	Q86VX9 1xPhospho [S153(100)]	1	2520.99984	High	High	8.05e-05	9e-12	3.41
False	High	[KR].SYELPDGQVITIGNER.[F]		6.70585e-06	0.000124837	2	10	2	P63267; P60709	P63267 [240-255]; P60709 [239-254]		0	1790.89192	High	High	8.05e-05	2.871e-06	2.32
False	High	[K].RLSIIGPTSR.[D]	1xPhospho [S3(100)]	0.000840283	0.000124837	1	1	1	Q9Y2U5	Q9Y2U5 [151-160]	Q9Y2U5 1xPhospho [S153(100)]	1	1179.62455	High	High	8.05e-05	0.0003872	2.94
False	High	[K].RLSLESEGAGEGAAASPELSALEEAFRR.[F]	2xPhospho [S3(100); S6(100)]	0.000248608	0.000124837	1	1	4	O94811	O94811 [30-57]	O94811 2xPhospho [S32(100); S35(100)]	2	3063.38201	High	High	8.05e-05	0.000112	4.39
False	High	[K].RLSLESEGAGEGAAASPELSALEEAFRR.[F]	1xPhospho [S3(100)]	4.63393e-07	0.000124837	1	1	2	O94811	O94811 [30-57]	O94811 1xPhospho [S32(100)]	2	2983.41568	High	High	8.05e-05	1.916e-07	3.79
False	High	[R].RLSKPPFQTNPSPEMVSK.[L]	1xPhospho [S12(100)]	0.000990162	0.000124837	1	1	1	Q4LE39	Q4LE39 [664-681]	Q4LE39 1xPhospho [S675(100)]	1	2123.0355	High	High	8.05e-05	0.0004584	2.8
False	High	[K].RLSKPGTAAELR.[Q]	1xPhospho [S3(100)]	0.000869748	0.000124837	1	1	1	Q5JSL3	Q5JSL3 [10-21]	Q5JSL3 1xPhospho [S12(100)]	1	1378.72024	High	High	8.05e-05	0.0004008	2.26
False	High	[K].SYLEGSSDNQLKDSESTPVDDR.[I]	2xPhospho [S6(100); S7(100)]	2.29372e-06	0.000124837	1	1	1	Q9UHI6	Q9UHI6 [672-693]	Q9UHI6 2xPhospho [S677(100); S678(100)]	1	2602.02296	High	High	8.05e-05	9.695e-07	3.34
False	High	[R].RLSGNEYVLSTK.[N]	1xPhospho [S3(100)]	0.000740199	0.000124837	1	1	1	O60658	O60658 [455-466]	O60658 1xPhospho [S457(100)]	1	1446.69884	High	High	8.05e-05	0.0003394	2.71
False	High	[K].RISGLIYEETR.[G]	1xPhospho [S3(100)]	0.000149189	0.000124837	1	1	2	P62805	P62805 [46-56]	P62805 1xPhospho [S48(100)]	1	1416.68827	High	High	8.05e-05	6.681e-05	2.73
False	High	[K].RISGLIYEETR.[G]		5.01872e-07	0.000124837	1	1	2	P62805	P62805 [46-56]		1	1336.72194	High	High	8.05e-05	2.074e-07	3.27
False	High	[K].SYISPHSSPSHTPTR.[H]	2xPhospho [S4(100); S8(99.5)]	0.000237098	0.000124837	1	1	2	Q96BY7	Q96BY7 [1576-1590]	Q96BY7 2xPhospho [S1579(100); S1583(99.5)]	0	1813.73062	High	High	8.05e-05	0.0001067	3.34
False	High	[R].RLSESSALKQPATPTAAESSEGEGEEGDDGGETESR.[E]	3xPhospho [S3(95.3); T13(97.6); S/T]	2.18274e-05	0.000124837	1	1	1	Q96S55	Q96S55 [73-108]	Q96S55 3xPhospho [S75(95.3); T85(97.6); S/T]	2	3904.53186	High	High	8.05e-05	9.515e-06	3.43
False	High	[K].SYQNSPSSDDGIRPLPEYSTEK.[H]	2xPhospho [S5(99.2); S8(99.2)]	1.80557e-06	0.000124837	1	1	2	Q15648	Q15648 [1475-1496]	Q15648 2xPhospho [S1479(99.2); S1482(99.2)]	0	2630.06951	High	High	8.05e-05	7.593e-07	3.42
False	High	[R].RLSESLHVVDENKNESK.[L]	1xPhospho [S3(99.7)]	1.14873e-08	0.000124837	1	1	1	Q8NFC6	Q8NFC6 [633-649]	Q8NFC6 1xPhospho [S635(99.7)]	2	2063.97574	High	High	8.05e-05	4.519e-09	3.98
False	High	[R].RLSSSESPQRDPPPPPPPPPLLR.[L]	2xPhospho [S]	8.87753e-07	0.000124837	1	1	2	Q9H2G4	Q9H2G4 [14-36]		2	2677.28989	High	High	8.05e-05	3.706e-07	5.33
False	High	[R].RPQYSNPPVQGEVMEGADNQGAGEQGRPVR.[Q]	1xPhospho [S5(100)]	0.000101099	0.000124837	1	1	1	P67809	P67809 [205-234]	P67809 1xPhospho [S209(100)]	0	3303.49608	High	High	8.05e-05	4.499e-05	2.19
False	High	[R].RLSSTSLASGHSVR.[L]	1xPhospho [S/T]	6.52752e-05	0.000124837	1	1	1	Q9BZL6	Q9BZL6 [195-208]		1	1537.74825	High	High	8.05e-05	2.883e-05	2.89
False	High	[K].SVYTRSVIEPLPVTPTR.[D]	1xPhospho [T/S/Y]	2.49951e-05	0.000124837	1	1	1	Q13153	Q13153 [199-215]		1	1995.03107	High	High	8.05e-05	1.091e-05	3.39
False	High	[R].RNSSSPVSPASVPGQR.[R]	2xPhospho [S8(100); S]	0.000322499	0.000124837	1	1	3	Q9H1B7	Q9H1B7 [655-670]	Q9H1B7 2xPhospho [S662(100); S]	1	1785.76807	High	High	8.05e-05	0.000146	3.41
False	High	[R].RNSSSPVSPASVPGQR.[R]	1xPhospho [S]	0.000931651	0.000124837	1	1	1	Q9H1B7	Q9H1B7 [655-670]		1	1705.80174	High	High	8.05e-05	0.0004303	2.69
False	High	[R].SVVSFDKVKEPR.[K]	1xPhospho [S4(100)]	1.9137e-05	0.000124837	1	1	4	Q15424	Q15424 [601-612]	Q15424 1xPhospho [S604(100)]	2	1470.73522	High	High	8.05e-05	8.316e-06	2.57
False	High	[R].RNSSEASSGDFLDLK.[G]	1xPhospho [S]	2.76247e-08	0.000124837	1	1	3	Q9UK76	Q9UK76 [85-99]		1	1705.74289	High	High	8.05e-05	1.099e-08	3.42
False	High	[R].RNSLEGYSR.[S]	1xPhospho [S3(100)]	0.000629295	0.000124837	1	1	1	Q8NDT2	Q8NDT2 [560-568]	Q8NDT2 1xPhospho [S562(100)]	1	1161.50483	High	High	8.05e-05	0.0002879	3.23
False	High	[R].RNSFTPLSSSNTIR.[R]	1xPhospho [S3(100)]	3.31048e-06	0.000124837	1	1	3	O60825	O60825 [464-477]	O60825 1xPhospho [S466(100)]	1	1659.78502	High	High	8.05e-05	1.403e-06	3.17
False	High	[R].RNPETSVTQSSSAQDEPATKK.[K]		4.42278e-08	0.000124837	1	1	1	Q9HCG8	Q9HCG8 [97-117]		2	2261.10041	High	High	8.05e-05	1.769e-08	3.58
False	High	[R].RNLLEDDSDEEEDFFLRGPSGPR.[F]	1xPhospho [S8(100)]	6.12481e-05	0.000124837	1	1	2	O75379	O75379 [23-45]	O75379 1xPhospho [S30(100)]	2	2773.21011	High	High	8.05e-05	2.703e-05	3.11
False	High	[R].RNLLEDDSDEEEDFFLR.[G]	1xPhospho [S8(100)]	1.18269e-09	0.000124837	1	1	3	O75379	O75379 [23-39]	O75379 1xPhospho [S30(100)]	1	2221.92851	High	High	8.05e-05	4.5e-10	5.24
False	High	[R].RNLGSINTELQDVQR.[I]	1xPhospho [S5(100)]	8.67829e-08	0.000124837	1	1	2	O75396	O75396 [133-147]	O75396 1xPhospho [S137(100)]	1	1822.88072	High	High	8.05e-05	3.5e-08	4.12
False	High	[R].RNGSPTPAGSLGGGAVATAGGPGSR.[L]	1xPhospho [S4(98.6)]	0.000743057	0.000124837	1	1	1	Q6P1L5	Q6P1L5 [7-31]	Q6P1L5 1xPhospho [S10(98.6)]	1	2232.0517	High	High	8.05e-05	0.0003413	2.85
False	High	[R].RNDDISELEDLSELEDLKDAK.[L]	2xPhospho [S6(100); S12(100)]	1.17655e-08	0.000124837	1	1	1	Q9H4L7	Q9H4L7 [141-161]	Q9H4L7 2xPhospho [S146(100); S152(100)]	2	2607.11104	High	High	8.05e-05	4.625e-09	7.04
False	High	[R].RNDDISELEDLSELEDLKDAK.[L]	1xPhospho [S12(100)]	3.06806e-09	0.000124837	1	1	4	Q9H4L7	Q9H4L7 [141-161]	Q9H4L7 1xPhospho [S152(100)]	2	2527.14471	High	High	8.05e-05	1.185e-09	5.88
False	High	[R].RMSDEFVDSFKK.[G]	1xOxidation [M2]; 1xPhospho [S3(100)]	2.65349e-05	0.000124837	1	1	1	Q92934	Q92934 [116-127]	Q92934 1xPhospho [S118(100)]	2	1584.67639	High	High	8.05e-05	1.158e-05	3.37
False	High	[R].RMSDEFVDSFKK.[G]	1xPhospho [S3(100)]	0.000204019	0.000124837	1	1	2	Q92934	Q92934 [116-127]	Q92934 1xPhospho [S118(100)]	2	1568.68147	High	High	8.05e-05	9.161e-05	3.01
False	High	[R].SVVSFDKVKEPR.[K]	2xPhospho [S1(100); S4(100)]	4.61548e-07	0.000124837	1	1	3	Q15424	Q15424 [601-612]	Q15424 2xPhospho [S601(100); S604(100)]	2	1550.70155	High	High	8.05e-05	1.908e-07	3.81
False	High	[R].RMSDEFVDSFK.[K]	1xPhospho [S3(100)]	0.000580043	0.000124837	1	1	1	Q92934	Q92934 [116-126]	Q92934 1xPhospho [S118(100)]	1	1440.58651	High	High	8.05e-05	0.0002654	3.19
False	High	[K].SVWGSLAVQNSPK.[G]	1xPhospho [S11(100)]	0.000229719	0.000124837	1	1	1	P18615	P18615 [343-355]	P18615 1xPhospho [S353(100)]	0	1452.68827	High	High	8.05e-05	0.0001036	2.03
False	High	[R].SVYATMGDHENRSPVKEPVEQPR.[V]	1xPhospho [S13(100)]	1.24914e-05	0.000124837	1	1	2	Q96T58	Q96T58 [1906-1928]	Q96T58 1xPhospho [S1918(100)]	2	2706.23415	High	High	8.05e-05	5.41e-06	3.3
False	High	[K].RIVAHAVEVPAVQSPR.[R]	1xPhospho [S14(100)]	0.000421205	0.000124837	1	1	1	Q96FF9	Q96FF9 [62-77]	Q96FF9 1xPhospho [S75(100)]	1	1808.95309	High	High	8.05e-05	0.0001919	3.0
False	High	[R].RITPLSLQTQGSSHETLNIVEEK.[K]	1xPhospho [S13(99.2)]	2.50407e-06	0.000124837	1	1	1	O43491	O43491 [671-693]	O43491 1xPhospho [S683(99.2)]	1	2660.3291	High	High	8.05e-05	1.059e-06	3.62
False	High	[K].RLTDLDKAQLLEIAK.[A]		5.63363e-05	0.000124837	1	1	1	P18583	P18583 [2049-2063]		2	1727.00616	High	High	8.05e-05	2.487e-05	2.01
False	High	[K].RLSTTEPSDDDTVSLHSQVSESNR.[E]	2xPhospho [S3(98.7); T12(99.3)]	8.35355e-05	0.000124837	1	1	1	Q5VUJ6	Q5VUJ6 [357-380]	Q5VUJ6 2xPhospho [S359(98.7); T368(99.3)]	1	2820.17208	High	High	8.05e-05	3.71e-05	2.67
False	High	[R].RLSTSPDVIQGHQPR.[D]	1xPhospho [S3(99.2)]	0.00024568	0.000124837	1	1	2	Q9Y385	Q9Y385 [264-278]	Q9Y385 1xPhospho [S266(99.2)]	1	1770.86467	High	High	8.05e-05	0.0001108	2.2
False	High	[R].RISTSDILSEK.[K]	1xPhospho [S3(99.2)]	3.53523e-05	0.000124837	1	1	1	O60293	O60293 [350-360]	O60293 1xPhospho [S352(99.2)]	1	1328.64574	High	High	8.05e-05	1.549e-05	3.74
False	High	[R].RLSSTSLASGHSVR.[L]	2xPhospho [S3(100); S4(99.5)]	1.87155e-06	0.000124837	1	1	3	Q9BZL6	Q9BZL6 [195-208]	Q9BZL6 2xPhospho [S197(100); S198(99.5)]	1	1617.71458	High	High	8.05e-05	7.879e-07	4.54
False	High	[R].SVSVATGLNMMK.[K]	1xPhospho [S3(100)]	3.12446e-05	0.000124837	1	1	1	Q9UHR4	Q9UHR4 [329-340]	Q9UHR4 1xPhospho [S331(100)]	0	1317.59424	High	High	8.05e-05	1.366e-05	2.83
False	High	[K].RPRSPGSNSKVPEIEVTVEGPNNNNPQTSAVR.[T]	1xPhospho [S4(98.4)]	9.90459e-15	0.000124837	1	1	4	P78347	P78347 [671-702]	P78347 1xPhospho [S674(98.4)]	2	3510.70851	High	High	8.05e-05	3.212e-15	8.91
False	High	[R].RPSEGPQPLVR.[R]	1xPhospho [S3(100)]	0.000547174	0.000124837	1	1	2	Q5T5Y3	Q5T5Y3 [627-637]	Q5T5Y3 1xPhospho [S629(100)]	0	1315.65183	High	High	8.05e-05	0.0002496	2.42
False	High	[K].RSSDTSGNEASEIESVK.[I]	2xPhospho [S3(99.3); T/S]	0.0007663	0.000124837	1	1	2	Q71F23	Q71F23 [106-122]	Q71F23 2xPhospho [S108(99.3); T/S]	1	1955.7631	High	High	8.05e-05	0.000352	1.99
False	High	[R].RSSDSWEVWGSASTNR.[N]	1xPhospho [S3(100)]	6.59846e-09	0.000124837	1	1	4	Q8N6T3	Q8N6T3 [359-374]	Q8N6T3 1xPhospho [S361(100)]	1	1904.79229	High	High	8.05e-05	2.577e-09	4.11
False	High	[R].RSSDPWSNSHFPHEN.[-]	1xPhospho [S]	9.48697e-05	0.000124837	1	1	1	Q92545	Q92545 [1869-1883]		1	1876.73987	High	High	8.05e-05	4.215e-05	3.56
False	High	[R].RSSDPALIGLSTSVSDSNFSSEEPSR.[K]	2xPhospho [S2(99); S15(100)]	3.96126e-06	0.000124837	1	1	1	Q8TEW0	Q8TEW0 [142-167]	Q8TEW0 2xPhospho [S143(99); S156(100)]	1	2885.22378	High	High	8.05e-05	1.688e-06	4.22
False	High	[R].RSSDPALIGLSTSVSDSNFSSEEPSR.[K]	1xPhospho [S/T]	5.39709e-11	0.000124837	1	1	3	Q8TEW0	Q8TEW0 [142-167]		1	2805.25745	High	High	8.05e-05	1.967e-11	5.44
False	High	[K].RSSDGSLSHEEDLAK.[V]	2xPhospho [S3(99.6); S6(100)]	5.52287e-07	0.000124837	1	1	2	Q13136	Q13136 [237-251]	Q13136 2xPhospho [S239(99.6); S242(100)]	1	1790.69938	High	High	8.05e-05	2.291e-07	3.2
False	High	[K].RSSDGSLSHEEDLAK.[V]	1xPhospho [S]	2.78877e-06	0.000124837	1	1	1	Q13136	Q13136 [237-251]		1	1710.73305	High	High	8.05e-05	1.18e-06	4.14
False	High	[R].RSSAIGIENIQEVQEK.[R]	1xPhospho [S]	8.53042e-07	0.000124837	1	1	1	P47736	P47736 [497-512]		1	1880.91135	High	High	8.05e-05	3.553e-07	4.68
False	High	[R].RSPVPAQIAITVPK.[T]	1xPhospho [S2(100)]	5.09272e-06	0.000124837	1	1	2	O43432	O43432 [494-507]	O43432 1xPhospho [S495(100)]	1	1556.856	High	High	8.05e-05	2.172e-06	3.41
False	High	[K].SVPTFTVIPEGPRSPSPLMVVDNEEEPMEGVPLEQYR.[A]	2xPhospho [S/T/Y]	4.63504e-05	0.000124837	1	1	3	Q9C086	Q9C086 [84-120]		1	4285.94742	High	High	8.05e-05	2.043e-05	2.96
False	High	[K].RSPQQTVPYVVPLSPK.[L]	1xPhospho [S14(100)]	9.33731e-05	0.000124837	1	1	1	Q9UQR0	Q9UQR0 [498-513]	Q9UQR0 1xPhospho [S511(100)]	1	1875.97283	High	High	8.05e-05	4.148e-05	3.85
False	High	[R].RSNSAPLIHGLSDTSPVFQAEAPSAR.[R]	1xPhospho [S2(99.5)]	7.66641e-11	0.000124837	1	1	2	Q96E09	Q96E09 [34-59]	Q96E09 1xPhospho [S35(99.5)]	1	2788.3414	High	High	8.05e-05	2.809e-11	5.06
False	High	[R].SVQEGENPDDGVRGSPPEDYR.[L]	1xPhospho [S15(100)]	3.71639e-06	0.000124837	1	1	4	P42696	P42696 [14-34]	P42696 1xPhospho [S28(100)]	1	2382.9834	High	High	8.05e-05	1.579e-06	2.51
False	High	[K].SVRDEVFHTDQDDPSSSDDEGMPYTRPVK.[F]	2xPhospho [S15(99.5); S/T/Y]	7.59624e-10	0.000124837	1	1	1	Q5JSH3	Q5JSH3 [456-484]	Q5JSH3 2xPhospho [S470(99.5); S/T/Y]	1	3469.39272	High	High	8.05e-05	2.879e-10	4.89
False	High	[R].RSGQGFHGNSEVNAILSPR.[S]	1xPhospho [S17(100)]	2.83949e-05	0.000124837	1	1	1	Q8TB72	Q8TB72 [66-84]	Q8TB72 1xPhospho [S82(100)]	1	2105.98764	High	High	8.05e-05	1.243e-05	3.18
False	High	[R].RSETPPHWR.[Q]	2xPhospho [S2(100); T4(100)]	0.000193021	0.000124837	1	1	2	Q13427	Q13427 [355-363]	Q13427 2xPhospho [S356(100); T358(100)]	1	1325.51878	High	High	8.05e-05	8.656e-05	3.03
False	High	[R].RSDSPEIPFQAAAGPSDGLDASSPGNSFVGLR.[V]	2xPhospho [S4(99.1); S23(99.1)]	1.09771e-10	0.000124837	1	1	1	Q12888	Q12888 [1459-1490]	Q12888 2xPhospho [S1462(99.1); S1481(99.1)]	1	3362.47262	High	High	8.05e-05	4.045e-11	5.27
False	High	[R].RSDSPEIPFQAAAGPSDGLDASSPGNSFVGLR.[V]	1xPhospho [S]	1.51819e-11	0.000124837	1	1	3	Q12888	Q12888 [1459-1490]		1	3282.50629	High	High	8.05e-05	5.439e-12	4.83
False	High	[K].SVRDEVFHTDQDDPSSSDDEGMPYTRPVK.[F]	3xPhospho [S15(100); S16(100); S17(100)]	1.96033e-08	0.000124837	1	1	3	Q5JSH3	Q5JSH3 [456-484]	Q5JSH3 3xPhospho [S470(100); S471(100); S472(100)]	1	3549.35905	High	High	8.05e-05	7.754e-09	5.98
False	High	[R].RSDSASSEPVGIYQGFEK.[K]	1xPhospho [S/Y]	0.000213094	0.000124837	1	1	2	Q05655	Q05655 [301-318]		1	2036.89609	High	High	8.05e-05	9.573e-05	2.74
False	High	[K].RSASPDDDLGSSNWEAADLGNEER.[K]	1xPhospho [S4(99.4)]	1.96576e-07	0.000124837	1	1	2	O00193	O00193 [14-37]	O00193 1xPhospho [S17(99.4)]	1	2671.09039	High	High	8.05e-05	8.031e-08	4.13
False	High	[R].RRYEDDGISDDEIEGK.[R]	1xPhospho [S9(100)]	8.55526e-05	0.000124837	1	1	1	Q9Y2K7	Q9Y2K7 [20-35]	Q9Y2K7 1xPhospho [S28(100)]	2	1976.82332	High	High	8.05e-05	3.802e-05	3.72
False	High	[R].RRVNSGDTEVGSSLLR.[H]	1xPhospho [S5(100)]	8.79674e-05	0.000124837	1	1	1	O75592	O75592 [3501-3516]	O75592 1xPhospho [S3505(100)]	2	1825.89161	High	High	8.05e-05	3.901e-05	3.14
False	High	[R].RRTLSGPVTGLLATAR.[R]	2xPhospho [T3(100); S5(100)]	2.32709e-08	0.000124837	1	1	1	Q8WXD9	Q8WXD9 [1063-1078]	Q8WXD9 2xPhospho [T1065(100); S1067(100)]	2	1828.91942	High	High	8.05e-05	9.239e-09	5.57
False	High	[R].RRSPSPYYSR.[YG]	1xPhospho [S3(99.6)]; 1xDehydrated [S5(99.6)]	0.00060771	0.000124837	2	2	1	Q13595; P62995	Q13595 [258-267]; P62995 [262-271]	Q13595 1xPhospho [S260(99.6)]; 1xDehydrated [S262(99.6)]; P62995 1xPhospho [S264(99.6)]; 1xDehydrated [S266(99.6)]	2	1330.60521	High	High	8.05e-05	0.0002785	3.04
False	High	[R].SVPGTTSSPLVGDISPKSSPHEVK.[F]	2xPhospho [S15(100); S/T]	0.000769254	0.000124837	1	1	1	Q9UQR0	Q9UQR0 [576-599]	Q9UQR0 2xPhospho [S590(100); S/T]	1	2566.18376	High	High	8.05e-05	0.0003534	3.82
False	High	[R].RRSPSPTPTPGPSR.[R]	2xPhospho [S3(100); S5(100)]	5.34947e-05	0.000124837	1	1	2	P49450	P49450 [15-28]	P49450 2xPhospho [S17(100); S19(100)]	2	1652.73056	High	High	8.05e-05	2.361e-05	3.89
False	High	[R].SVPGTTSSPLVGDISPK.[S]	1xPhospho [S15(100)]	1.41912e-05	0.000124837	1	1	3	Q9UQR0	Q9UQR0 [576-592]	Q9UQR0 1xPhospho [S590(100)]	0	1721.83572	High	High	8.05e-05	6.145e-06	3.41
False	High	[R].RSSGREEDDEELLR.[R]	1xPhospho [S3(99.7)]	5.67866e-05	0.000124837	1	1	2	O14639	O14639 [585-598]	O14639 1xPhospho [S587(99.7)]	2	1770.76541	High	High	8.05e-05	2.504e-05	2.93
False	High	[K].RTEARSSDEENGPPSSPDLDR.[I]	2xPhospho [S/T]	1.08211e-05	0.000124837	1	1	1	Q96B36	Q96B36 [197-217]		2	2474.9821	High	High	8.05e-05	4.676e-06	4.07
False	High	[K].RTDSTHSSNESEYIFSSEIAEMEDIPSRTEEPSEK.[K]	2xPhospho [S4(97.9); S8(97.9)]	3.49966e-09	0.000124837	1	1	1	Q9Y4I1	Q9Y4I1 [1112-1146]	Q9Y4I1 2xPhospho [S1115(97.9); S1119(97.9)]	2	4177.71048	High	High	8.05e-05	1.353e-09	5.84
False	High	[R].RTDALTSSPGR.[D]		1.00459e-06	0.000124837	1	1	2	P49736	P49736 [34-44]		1	1160.60182	High	High	8.05e-05	4.189e-07	2.76
False	High	[R].RTAFYNEDDSEEEQR.[Q]	1xPhospho [S10(100)]	7.07227e-07	0.000124837	1	1	2	Q8WWQ0	Q8WWQ0 [1774-1788]	Q8WWQ0 1xPhospho [S1783(100)]	1	1968.76072	High	High	8.05e-05	2.94e-07	4.3
False	High	[R].SVIEPLPVTPTRDVATSPISPTENNTTPPDALTR.[N]	2xPhospho [S1(100); T11(91.3)]	2.65349e-05	0.000124837	1	1	1	Q13153	Q13153 [204-237]	Q13153 2xPhospho [S204(100); T214(91.3)]	1	3746.79256	High	High	8.05e-05	1.157e-05	4.02
False	High	[R].RSTQGVTLTDLQEAEK.[T]	1xPhospho [T3(99.8)]	3.29934e-13	0.000124837	1	1	1	O14974	O14974 [694-709]	O14974 1xPhospho [T696(99.8)]	1	1855.87971	High	High	8.05e-05	1.122e-13	5.85
False	High	[R].RSSTVAPAQPDGAESEWTDVETR.[C]	1xPhospho [S2(99.1)]	0.000174134	0.000124837	1	1	1	Q02241	Q02241 [910-932]	Q02241 1xPhospho [S911(99.1)]	1	2569.12023	High	High	8.05e-05	7.82e-05	3.0
False	High	[R].RSSTSSEPTPTVK.[T]	1xPhospho [S3(99.5)]	0.000275474	0.000124837	1	1	2	Q69YQ0	Q69YQ0 [830-842]	Q69YQ0 1xPhospho [S832(99.5)]	1	1456.66793	High	High	8.05e-05	0.0001246	2.65
False	High	[R].RSSSPAELDLKDDLQQTQGK.[C]	2xPhospho [S3(99.2); S4(100)]	3.27529e-07	0.000124837	1	1	1	Q2PPJ7	Q2PPJ7 [818-837]	Q2PPJ7 2xPhospho [S820(99.2); S821(100)]	2	2376.04799	High	High	8.05e-05	1.345e-07	4.4
False	High	[R].RSSSDEQGLSYSSLK.[N]	1xPhospho [S2(99)]	2.19145e-05	0.000124837	1	1	2	Q9NPH3	Q9NPH3 [554-568]	Q9NPH3 1xPhospho [S555(99)]	1	1723.75345	High	High	8.05e-05	9.533e-06	3.76
False	High	[K].SVILPLPQNVK.[D]		0.00060771	0.000124837	1	1	1	O75794	O75794 [25-35]		0	1207.74088	High	High	8.05e-05	0.0002776	2.06
False	High	[R].RSSQPSPTAVPASDSPPTKQEVK.[K]	2xPhospho [S6(99.5); S/T]	1.99186e-08	0.000124837	1	1	3	Q3KQU3	Q3KQU3 [111-133]	Q3KQU3 2xPhospho [S116(99.5); S/T]	2	2554.1586	High	High	8.05e-05	7.888e-09	3.63
False	High	[R].RSSQPSPTAVPASDSPPTKQEVK.[K]	1xPhospho [S/T]	3.99684e-10	0.000124837	1	1	1	Q3KQU3	Q3KQU3 [111-133]		2	2474.19227	High	High	8.05e-05	1.502e-10	5.02
False	High	[R].RSSPSARPPDVPGQQPQAAKSPSPVQGK.[K]	3xPhospho [S2(98.2); S21(100); S23(100)]	3.13693e-05	0.000124837	1	1	2	Q96JP5	Q96JP5 [81-108]	Q96JP5 3xPhospho [S82(98.2); S101(100); S103(100)]	2	3094.39082	High	High	8.05e-05	1.375e-05	5.31
False	High	[R].RSSPSARPPDVPGQQPQAAKSPSPVQGK.[K]	2xPhospho [S2(99); S23(99)]	1.37076e-09	0.000124837	1	1	1	Q96JP5	Q96JP5 [81-108]	Q96JP5 2xPhospho [S82(99); S103(99)]	2	3014.42449	High	High	8.05e-05	5.222e-10	7.07
False	High	[R].RSSPSARPPDVPGQQPQAAK.[S]	1xPhospho [S]	0.00012479	0.000124837	1	1	2	Q96JP5	Q96JP5 [81-100]		1	2154.04516	High	High	8.05e-05	5.568e-05	3.35
False	High	[K].RSSITEPEGPNGPNIQK.[L]	1xPhospho [S3(100)]	6.641e-11	0.000124837	1	1	1	Q13625	Q13625 [735-751]	Q13625 1xPhospho [S737(100)]	1	1903.89095	High	High	8.05e-05	2.431e-11	4.23
False	High	[K].RSSITEPEGPGGPNIQK.[L]	1xPhospho [S3(99.7)]	3.67219e-06	0.000124837	1	1	1	Q96KQ4	Q96KQ4 [708-724]	Q96KQ4 1xPhospho [S710(99.7)]	1	1846.86948	High	High	8.05e-05	1.564e-06	3.24
False	High	[R].SVNEDDNPPSPIGGDMMDSLISQLQPPPQQQPFPK.[Q]	1xPhospho [S]	4.12944e-05	0.000124837	1	1	2	O60244	O60244 [977-1011]		0	3883.75545	High	High	8.05e-05	1.813e-05	2.28
False	High	[R].RSSISSHESFSILDSGIYR.[I]	2xPhospho [S/Y]	0.000921051	0.000124837	1	1	1	Q9UPZ3	Q9UPZ3 [435-453]		1	2300.99483	High	High	8.05e-05	0.0004249	2.88
False	High	[K].SVNEILGLAESSPNEPK.[A]	1xPhospho [S12(99.5)]	0.000102719	0.000124837	1	1	4	Q9H8G2	Q9H8G2 [301-317]	Q9H8G2 1xPhospho [S312(99.5)]	0	1863.87356	High	High	8.05e-05	4.57e-05	2.84
False	High	[R].SVNGGPGSPDLAR.[H]	1xPhospho [S8(100)]	0.00029925	0.000124837	1	1	1	O60245	O60245 [982-994]	O60245 1xPhospho [S989(100)]	0	1306.57872	High	High	8.05e-05	0.0001351	3.17
False	High	[R].SVPAGLTLQSVSPQSLQGK.[T]	1xPhospho [S12(100)]	0.000654147	0.000124837	1	1	1	Q9HAU0	Q9HAU0 [596-614]	Q9HAU0 1xPhospho [S607(100)]	0	1977.00525	High	High	8.05e-05	0.0003001	2.71
False	High	[R].RSSKSFSLDEPPLFIPDNIATIR.[R]	2xPhospho [S2(99.1); S7(99.1)]	1.00315e-05	0.000124837	1	1	2	Q92576	Q92576 [676-698]	Q92576 2xPhospho [S677(99.1); S682(99.1)]	2	2763.31544	High	High	8.05e-05	4.33e-06	3.66
False	High	[R].RSSGTSGLLPVEQSSR.[W]	1xPhospho [S3(100)]	1.84625e-05	0.000124837	1	1	3	Q13370	Q13370 [440-455]	Q13370 1xPhospho [S442(100)]	1	1740.82762	High	High	8.05e-05	8.018e-06	3.92
False	High	[K].RSSGFISELPSEEGK.[K]	1xPhospho [S]	0.000545048	0.000124837	1	1	1	Q5VZK9	Q5VZK9 [966-980]		1	1702.76837	High	High	8.05e-05	0.0002488	1.91
False	High	[R].RLSEQLAHTPTAFK.[R]	1xPhospho [S3(100)]	4.22775e-07	0.000124837	1	1	1	Q9UBF8	Q9UBF8 [509-522]	Q9UBF8 1xPhospho [S511(100)]	1	1678.83125	High	High	8.05e-05	1.745e-07	5.45
False	High	[R].SVRPIHSSTSSPTISIHEVGHTGVTK.[T]	2xPhospho [S/T]	0.000186264	0.000124837	1	1	1	P46019	P46019 [969-994]		0	2874.35468	High	High	8.05e-05	8.35e-05	3.62
False	High	[R].RRSPSPAPPPR.[R]	1xPhospho [S5(100)]	4.47185e-05	0.000124837	1	1	2	Q8IYB3	Q8IYB3 [558-568]	Q8IYB3 1xPhospho [S562(100)]	2	1297.65249	High	High	8.05e-05	1.97e-05	3.08
False	High	[K].RQSPEPSPVTLGR.[R]	1xPhospho [S3(100)]	5.30704e-05	0.000124837	1	1	1	Q9NRL2	Q9NRL2 [1411-1423]	Q9NRL2 1xPhospho [S1413(100)]	1	1503.73153	High	High	8.05e-05	2.337e-05	2.97
False	High	[R].RQSLTSPDSQSARPANR.[T]	1xPhospho [S3(100)]	0.000883156	0.000124837	1	1	1	Q15751	Q15751 [2718-2734]	Q15751 1xPhospho [S2720(100)]	1	1950.91414	High	High	8.05e-05	0.0004065	2.67
False	High	[R].RQSIPEEFKGSTVVELMK.[K]	1xPhospho [S3(100)]	0.00047737	0.000124837	1	1	1	Q9Y3R0	Q9Y3R0 [41-58]	Q9Y3R0 1xPhospho [S43(100)]	2	2158.06138	High	High	8.05e-05	0.0002179	2.41
False	High	[R].SVSSNVASVSPIPAGSKK.[I]	1xPhospho [S10(100)]	0.000168033	0.000124837	1	1	3	Q9Y6G9	Q9Y6G9 [412-429]	Q9Y6G9 1xPhospho [S421(100)]	1	1794.89972	High	High	8.05e-05	7.522e-05	3.16
False	High	[K].SVSTPLTTLDATSDKK.[K]		1.05232e-05	0.000124837	1	1	1	Q2KHR3	Q2KHR3 [1245-1260]		1	1663.87487	High	High	8.05e-05	4.539e-06	2.79
False	High	[R].RQQPPLGPSSSLLSLPGLK.[S]	2xPhospho [S14(100); S]	0.000183336	0.000124837	1	1	2	Q4KMP7	Q4KMP7 [648-666]	Q4KMP7 2xPhospho [S661(100); S]	1	2135.06615	High	High	8.05e-05	8.219e-05	2.67
False	High	[R].RQLHLEGASLELSDDDTESKTSDVNETQPPQSE.[-]	1xPhospho [S13(98.6)]	4.06742e-08	0.000124837	1	1	1	P35580	P35580 [1944-1976]	P35580 1xPhospho [S1956(98.6)]	2	3735.65051	High	High	8.05e-05	1.622e-08	5.92
False	High	[R].RQLHLEGASLELSDDDTESK.[T]	2xPhospho [S9(100); S13(100)]	3.29642e-09	0.000124837	1	1	1	P35580	P35580 [1944-1963]	P35580 2xPhospho [S1952(100); S1956(100)]	1	2403.01127	High	High	8.05e-05	1.275e-09	5.07
False	High	[R].RQLHLEGASLELSDDDTESK.[T]	1xPhospho [S13(100)]	6.7913e-13	0.000124837	1	1	5	P35580	P35580 [1944-1963]	P35580 1xPhospho [S1956(100)]	1	2323.04494	High	High	8.05e-05	2.33e-13	5.52
False	High	[R].RQLAELETEDGMQESP.[-]	1xPhospho [S15(100)]	1.5766e-06	0.000124837	1	1	1	Q96QG7	Q96QG7 [534-549]	Q96QG7 1xPhospho [S548(100)]	1	1912.79941	High	High	8.05e-05	6.637e-07	4.05
False	High	[K].RQDSMEALQMDR.[S]	1xPhospho [S4(100)]	3.15578e-06	0.000124837	1	1	1	Q8TDR0	Q8TDR0 [473-484]	Q8TDR0 1xPhospho [S476(100)]	1	1559.6342	High	High	8.05e-05	1.34e-06	3.02
False	High	[R].RQDSAGPVLDGAR.[S]	1xPhospho [S4(100)]	0.000306408	0.000124837	1	1	1	Q0VF96	Q0VF96 [280-292]	Q0VF96 1xPhospho [S283(100)]	1	1421.65328	High	High	8.05e-05	0.0001387	3.41
False	High	[R].RQAEMGTQEKSPGTSPLLSR.[K]	2xPhospho [S11(100); S15(99.1)]	0.0005536	0.000124837	1	1	1	Q9BRS8	Q9BRS8 [437-456]	Q9BRS8 2xPhospho [S447(100); S451(99.1)]	2	2333.03565	High	High	8.05e-05	0.0002528	2.72
False	High	[K].RPWRPEEAVEDPDEEDEDNTSEAENGFSLEEVLR.[L]	1xPhospho [T/S]	2.10042e-09	0.000124837	1	1	1	Q03701	Q03701 [14-47]		0	4068.72546	High	High	8.05e-05	8.074e-10	3.1
False	High	[R].RPTPNDDTLDEGVGLVHSNIATEHIPSPAK.[K]	1xPhospho [S27(100)]	1.39667e-08	0.000124837	1	1	3	Q01581	Q01581 [469-498]	Q01581 1xPhospho [S495(100)]	0	3260.55832	High	High	8.05e-05	5.495e-09	6.1
False	High	[R].RPTPAEEPGELEDNYLEYLR.[E]		3.67891e-05	0.000124837	1	1	1	Q8N612	Q8N612 [537-556]		0	2391.14629	High	High	8.05e-05	1.616e-05	2.95
False	High	[R].SVSTSPSILTAFLK.[E]	1xPhospho [S3(97.6)]	0.000698586	0.000124837	1	1	1	Q6ZVF9	Q6ZVF9 [332-345]	Q6ZVF9 1xPhospho [S334(97.6)]	0	1530.7815	High	High	8.05e-05	0.0003208	1.63
False	High	[R].RPSQNAISFFNVGHSK.[L]	1xPhospho [S3(100)]	3.43056e-09	0.000124837	1	1	5	Q9BXB4	Q9BXB4 [187-202]	Q9BXB4 1xPhospho [S189(100)]	0	1868.88032	High	High	8.05e-05	1.327e-09	4.78
False	High	[R].RPSQGPPARSPSQDFSFIEDTEILDSAMYR.[S]	1xOxidation [M28]; 2xPhospho [S3(100); S/T/Y]	3.96818e-05	0.000124837	1	1	2	Q9C0C2	Q9C0C2 [1543-1572]	Q9C0C2 2xPhospho [S1545(100); S/T/Y]	1	3573.53932	High	High	8.05e-05	1.742e-05	4.52
False	High	[R].RPSQGPPARSPSQDFSFIEDTEILDSAMYR.[S]	2xPhospho [S3(100); S/T/Y]	4.1214e-09	0.000124837	1	1	3	Q9C0C2	Q9C0C2 [1543-1572]	Q9C0C2 2xPhospho [S1545(100); S/T/Y]	1	3557.54441	High	High	8.05e-05	1.594e-09	6.35
False	High	[K].SVSTTNIAGHFNDESPLGLR.[R]	1xPhospho [S3(99.3)]	8.73703e-07	0.000124837	1	1	1	Q92974	Q92974 [149-168]	Q92974 1xPhospho [S151(99.3)]	0	2195.01285	High	High	8.05e-05	3.649e-07	2.95
False	High	[R].RPSQEQSASASSGQPQAPLNR.[E]	1xPhospho [S3(100)]	6.67916e-06	0.000124837	1	1	1	Q5T1M5	Q5T1M5 [954-974]	Q5T1M5 1xPhospho [S956(100)]	0	2276.04153	High	High	8.05e-05	2.867e-06	2.72
False	High	[R].RPSQEQSASASSGQPQAPLNR.[E]		1.0419e-13	0.000124837	1	1	2	Q5T1M5	Q5T1M5 [954-974]		0	2196.0752	High	High	8.05e-05	3.489e-14	5.56
False	High	[R].RPSESDKEDELDKVK.[S]	2xPhospho [S3(100); S5(100)]	1.50058e-05	0.000124837	1	1	2	Q02952	Q02952 [625-639]	Q02952 2xPhospho [S627(100); S629(100)]	2	1934.81441	High	High	8.05e-05	6.506e-06	5.1
False	High	[K].SVSTTNIAGHFNDESPLGLRR.[I]	1xPhospho [S3(100)]	4.16247e-05	0.000124837	1	1	2	Q92974	Q92974 [149-169]	Q92974 1xPhospho [S151(100)]	1	2351.11396	High	High	8.05e-05	1.827e-05	3.84
False	High	[R].SVSLTGAPESVQK.[A]	1xPhospho [S3(100)]	4.01589e-05	0.000124837	1	1	1	Q92945	Q92945 [191-203]	Q92945 1xPhospho [S193(100)]	0	1382.6563	High	High	8.05e-05	1.763e-05	2.95
False	High	[R].RRSPSPAPPPR.[R]	2xPhospho [S3(100); S5(100)]	7.01223e-05	0.000124837	1	1	3	Q8IYB3	Q8IYB3 [558-568]	Q8IYB3 2xPhospho [S560(100); S562(100)]	2	1377.61883	High	High	8.05e-05	3.1e-05	2.79
False	High	[K].SVSIQEEQSAPSSEK.[G]		3.12604e-08	0.000124837	1	1	1	Q86XZ4	Q86XZ4 [112-126]		0	1605.76024	High	High	8.05e-05	1.245e-08	3.21
False	High	[R].SVSENSLVAMDFSGQTGR.[V]	1xPhospho [S1(99.5)]	2.27836e-07	0.000124837	1	1	3	Q13322	Q13322 [426-443]	Q13322 1xPhospho [S426(99.5)]	0	1964.84195	High	High	8.05e-05	9.329e-08	4.6
False	High	[K].RRSPPADAIPK.[S]	1xPhospho [S3(100)]	0.00014568	0.000124837	1	1	5	P18754	P18754 [9-19]	P18754 1xPhospho [S11(100)]	2	1287.65691	High	High	8.05e-05	6.521e-05	3.14
False	High	[R].SVRPTDSNVSPAISIHEIGAVGATK.[T]	2xPhospho [S10(99); S14(100)]	6.10195e-07	0.000124837	1	1	1	P46020	P46020 [972-996]	P46020 2xPhospho [S981(99); S985(100)]	0	2666.25865	High	High	8.05e-05	2.529e-07	4.33
False	High	[R].RRSLPAGDALYLSFNPPQPSR.[G]	1xPhospho [S3(100)]	1.46511e-05	0.000124837	1	1	1	Q92974	Q92974 [884-904]	Q92974 1xPhospho [S886(100)]	2	2422.20272	High	High	8.05e-05	6.344e-06	2.24
False	High	[K].SVSDPVEDKKEQESDEEEEEEEEDEPSGATTR.[S]	1xPhospho [S14(100)]	8.08694e-09	0.000124837	1	1	1	Q8NFC6	Q8NFC6 [2973-3004]	Q8NFC6 1xPhospho [S2986(100)]	2	3718.47708	High	High	8.05e-05	3.165e-09	5.43
False	High	[R].SVSEESANSLVSVGVEAK.[I]	1xPhospho [S3(99.5)]	3.62851e-06	0.000124837	1	1	1	Q8NEZ4	Q8NEZ4 [111-128]	Q8NEZ4 1xPhospho [S113(99.5)]	0	1871.86339	High	High	8.05e-05	1.545e-06	2.72
False	High	[R].RRQQPPLGPSSSLLSLPGLK.[S]	2xPhospho [S15(100); S]	0.000246652	0.000124837	1	1	1	Q4KMP7	Q4KMP7 [647-666]	Q4KMP7 2xPhospho [S661(100); S]	2	2291.16726	High	High	8.05e-05	0.0001113	3.78
False	High	[R].SVSEINSDDELSGK.[G]	1xPhospho [S7(100)]	4.55464e-06	0.000124837	1	1	1	P82094	P82094 [338-351]	P82094 1xPhospho [S344(100)]	0	1559.64725	High	High	8.05e-05	1.941e-06	2.46
False	High	[R].RRPGASPTGETPTIEEGEEDEDEASEAEGAR.[A]	1xPhospho [S25(100)]	7.55678e-09	0.000124837	1	1	3	P04920	P04920 [108-138]	P04920 1xPhospho [S132(100)]	1	3352.40849	High	High	8.05e-05	2.947e-09	6.05
False	High	[R].RRPGAQPLPPPPPSQSPEPTEPHPR.[A]	1xPhospho [S/T]	1.23573e-09	0.000124837	1	1	6	Q9UIS9	Q9UIS9 [282-306]		1	2802.38354	High	High	8.05e-05	4.71e-10	5.95
False	High	[K].RRGSSGSVDETLFALPAASEPVIR.[S]	2xPhospho [S4(99.4); S7(99.4)]	5.61671e-11	0.000124837	1	1	4	Q9NQC3	Q9NQC3 [178-201]	Q9NQC3 2xPhospho [S181(99.4); S184(99.4)]	2	2675.25899	High	High	8.05e-05	2.05e-11	5.98
False	High	[K].RRGSSGSVDETLFALPAASEPVIR.[S]	1xPhospho [S4(98.6)]	3.56351e-05	0.000124837	1	1	3	Q9NQC3	Q9NQC3 [178-201]	Q9NQC3 1xPhospho [S181(98.6)]	2	2595.29266	High	High	8.05e-05	1.561e-05	3.83
False	High	[R].RRGSFSSENYWR.[K]	1xPhospho [S4(100)]	0.000168033	0.000124837	1	1	1	Q6P6C2	Q6P6C2 [358-369]	Q6P6C2 1xPhospho [S361(100)]	2	1624.70163	High	High	8.05e-05	7.525e-05	3.37
False	High	[R].SVSEINSDDELSGKGYALVPIIVNSSTPK.[S]	1xPhospho [S3(97.8)]	1.66714e-06	0.000124837	1	1	2	P82094	P82094 [338-366]	P82094 1xPhospho [S340(97.8)]	1	3099.51333	High	High	8.05e-05	7.013e-07	3.57
False	High	[R].RREPGGYDSSSTLMSSELETTSFFDSDEDDSTSR.[F]	1xOxidation [M14]; 1xPhospho [S26(100)]	5.79363e-07	0.000124837	1	1	1	Q92997	Q92997 [167-200]	Q92997 1xPhospho [S192(100)]	2	3887.57094	High	High	8.05e-05	2.405e-07	5.56
False	High	[R].RREPGGYDSSSTLMSSELETTSFFDSDEDDSTSR.[F]	1xPhospho [S26(100)]	8.89932e-09	0.000124837	1	1	1	Q92997	Q92997 [167-200]	Q92997 1xPhospho [S192(100)]	2	3871.57602	High	High	8.05e-05	3.478e-09	3.04
False	High	[R].RREPESPPASAPIPLFGADTIGQR.[S]	1xPhospho [S6(100)]	2.46373e-09	0.000124837	1	1	2	Q96AY4	Q96AY4 [23-46]	Q96AY4 1xPhospho [S28(100)]	2	2642.30864	High	High	8.05e-05	9.487e-10	5.33
False	High	[K].RREFITGDVEPTDAESEWHSENEEEEK.[L]	1xPhospho [S20(100)]	3.11203e-05	0.000124837	1	1	3	Q99733	Q99733 [106-132]	Q99733 1xPhospho [S125(100)]	2	3328.39138	High	High	8.05e-05	1.364e-05	2.97
False	High	[R].RREEGPPPPSPDGASSDAEPEPPSGR.[T]	2xPhospho [S10(100); S]	4.3634e-10	0.000124837	1	1	9	Q9NTJ3	Q9NTJ3 [13-38]	Q9NTJ3 2xPhospho [S22(100); S]	2	2831.16694	High	High	8.05e-05	1.642e-10	4.73
False	High	[R].RREEGPPPPSPDGASSDAEPEPPSGR.[T]	1xPhospho [S16(99.4)]	1.03971e-08	0.000124837	1	1	7	Q9NTJ3	Q9NTJ3 [13-38]	Q9NTJ3 1xPhospho [S28(99.4)]	2	2751.20061	High	High	8.05e-05	4.076e-09	2.9
False	High	[R].RRDSDGVDGFEAEGK.[K]	1xPhospho [S4(100)]	9.59674e-12	0.000124837	1	1	2	Q96KR1	Q96KR1 [1051-1065]	Q96KR1 1xPhospho [S1054(100)]	2	1717.71773	High	High	8.05e-05	3.427e-12	5.84
False	High	[R].RRDEDMLYSPELAQR.[G]	1xPhospho [S9(100)]	4.797e-06	0.000124837	1	1	2	Q9Y2W2	Q9Y2W2 [229-243]	Q9Y2W2 1xPhospho [S237(100)]	2	1958.879	High	High	8.05e-05	2.05e-06	4.34
False	High	[R].RQSVSPPYKEPSAYQSSTR.[S]	2xPhospho [S3(100); S5(100)]	0.000575552	0.000124837	1	1	1	Q9NYV4	Q9NYV4 [272-290]	Q9NYV4 2xPhospho [S274(100); S276(100)]	2	2328.00573	High	High	8.05e-05	0.0002631	2.94
False	High	[K].RQSVSGLHR.[Y]	1xPhospho [S3(100)]	0.000331505	0.000124837	1	1	1	Q8N1G4	Q8N1G4 [429-437]	Q8N1G4 1xPhospho [S431(100)]	1	1119.54188	High	High	8.05e-05	0.0001503	2.41
False	High	[R].RQSSSYDDPWKITDEQR.[Q]	2xPhospho [S3(100); S4(99.4)]	3.62075e-05	0.000124837	1	1	1	Q96D71	Q96D71 [270-286]	Q96D71 2xPhospho [S272(100); S273(99.4)]	2	2270.9115	High	High	8.05e-05	1.59e-05	4.15
False	High	[R].RQSSSYDDPWKITDEQR.[Q]	1xPhospho [S3(99.1)]	1.85363e-05	0.000124837	1	1	3	Q96D71	Q96D71 [270-286]	Q96D71 1xPhospho [S272(99.1)]	2	2190.94517	High	High	8.05e-05	8.057e-06	3.79
False	High	[R].RQSSGSATNVASTPDNR.[G]	1xPhospho [S3(100)]	1.01389e-07	0.000124837	1	1	2	Q7Z460	Q7Z460 [644-660]	Q7Z460 1xPhospho [S646(100)]	1	1827.79811	High	High	8.05e-05	4.102e-08	3.51
False	High	[K].RTFQQIQEEEDDDYPGSYSPQDPSAGPLLTEELIK.[A]	1xPhospho [S/Y/T]	3.23133e-09	0.000124837	1	1	3	Q9NQG5	Q9NQG5 [148-182]		1	4075.83322	High	High	8.05e-05	1.249e-09	3.97
False	High	[R].RLSDPLLPSPEDETGSLVHLEDPER.[E]	2xPhospho [S3(100); T14(100)]	2.25742e-06	0.000124837	1	1	1	Q8WYL5	Q8WYL5 [513-537]	Q8WYL5 2xPhospho [S515(100); T526(100)]	1	2961.32785	High	High	8.05e-05	9.523e-07	3.67
False	High	[R].RLSAQGQAISVVGSLSSMSPLEEEAPQAK.[R]	1xPhospho [S3(100)]	2.74629e-13	0.000124837	1	1	2	Q92797	Q92797 [492-520]	Q92797 1xPhospho [S494(100)]	1	3050.48641	High	High	8.05e-05	9.327e-14	5.57
False	High	[R].RESLSTSSDLYKR.[S]	1xPhospho [S3(100)]	9.33731e-05	0.000124837	1	1	2	Q8TB72	Q8TB72 [585-597]	Q8TB72 1xPhospho [S587(100)]	2	1621.75814	High	High	8.05e-05	4.149e-05	2.64
False	High	[K].RESESESDETPPAAPQLIKK.[E]	2xPhospho [S3(100); S5(100)]	0.000494443	0.000124837	1	1	1	O60832	O60832 [449-468]	O60832 2xPhospho [S451(100); S453(100)]	2	2372.04184	High	High	8.05e-05	0.0002251	3.13
False	High	[K].RESESESDETPPAAPQLIK.[K]	2xPhospho [S3(100); S5(100)]	1.03981e-05	0.000124837	1	1	4	O60832	O60832 [449-467]	O60832 2xPhospho [S451(100); S453(100)]	1	2243.94688	High	High	8.05e-05	4.487e-06	3.76
False	High	[R].RESDESGESAPDEGGEGARAPQSIPR.[S]	3xPhospho [S3(100); S6(100); S9(100)]	0.000339422	0.000124837	1	1	1	Q7Z3C6	Q7Z3C6 [733-758]	Q7Z3C6 3xPhospho [S735(100); S738(100); S741(100)]	2	2924.11326	High	High	8.05e-05	0.0001539	3.08
False	High	[R].RESDESGESAPDEGGEGARAPQSIPR.[S]	1xPhospho [S3(100)]	8.38374e-06	0.000124837	1	1	1	Q7Z3C6	Q7Z3C6 [733-758]	Q7Z3C6 1xPhospho [S735(100)]	2	2764.1806	High	High	8.05e-05	3.602e-06	4.13
False	High	[R].REQGGSGLGSGSSGGGGSTSGLGSGYIGR.[V]	1xPhospho [S12(99.2)]	8.50693e-08	0.000124837	1	1	1	Q2M2I8	Q2M2I8 [9-37]	Q2M2I8 1xPhospho [S20(99.2)]	1	2622.15399	High	High	8.05e-05	3.436e-08	3.64
False	High	[K].REPGSGTESDTSPDFHNQENEPSQEDPEDLDGSVQGVKPQK.[A]	2xPhospho [S5(98.9); T/S]	2.3674e-09	0.000124837	1	1	1	Q9HAF1	Q9HAF1 [114-154]	Q9HAF1 2xPhospho [S118(98.9); T/S]	1	4626.90537	High	High	8.05e-05	9.108e-10	6.36
False	High	[K].TAQEKDSLITPHVSR.[S]	2xPhospho [T10(100); S14(100)]	0.00100151	0.000124837	1	7	2	P49792	P49792 [2441-2455]	P49792 2xPhospho [T2450(100); S2454(100)]	1	1841.81944	High	High	8.05e-05	0.0004634	3.9
False	High	[R].RENLNSYQR.[N]		0.000967824	0.000124837	1	1	1	Q9HCG8	Q9HCG8 [17-25]		1	1179.58651	High	High	8.05e-05	0.000447	2.17
False	High	[R].REHASIDAQSGAGVPNPSTSASPK.[K]	1xPhospho [S/T]	2.57737e-10	0.000124837	1	1	1	Q8IXJ6	Q8IXJ6 [347-370]		1	2444.12017	High	High	8.05e-05	9.606e-11	5.39
False	High	[K].REGPVGGESDSEEMFEK.[T]	1xPhospho [S9(99.7)]	6.05211e-05	0.000124837	1	1	2	Q9Y4B5	Q9Y4B5 [768-784]	Q9Y4B5 1xPhospho [S776(99.7)]	1	1962.77868	High	High	8.05e-05	2.676e-05	2.66
False	High	[K].RESNTPAPSTQGLPDSWGIIAEPR.[Q]	1xPhospho [S3(100)]	3.32797e-07	0.000124837	1	1	2	O14654	O14654 [929-952]	O14654 1xPhospho [S931(100)]	1	2659.25118	High	High	8.05e-05	1.37e-07	5.01
False	High	[R].REFITGDVEPTDAESEWHSENEEEEKLAGDMK.[S]	1xPhospho [S19(100)]	5.98683e-11	0.000124837	1	1	2	Q99733	Q99733 [107-138]	Q99733 1xPhospho [S125(100)]	2	3787.5953	High	High	8.05e-05	2.184e-11	4.53
False	High	[R].REEQTDTSDGESVTHHIR.[R]	2xPhospho [T5(100); T7(99.5)]	5.03877e-07	0.000124837	1	1	3	P36915	P36915 [44-61]	P36915 2xPhospho [T48(100); T50(99.5)]	1	2256.89182	High	High	8.05e-05	2.084e-07	2.9
False	High	[R].REEQTDTSDGESVTHHIR.[R]	1xPhospho [S8(100)]	6.61456e-11	0.000124837	1	1	2	P36915	P36915 [44-61]	P36915 1xPhospho [S51(100)]	1	2176.92549	High	High	8.05e-05	2.423e-11	4.91
False	High	[K].REEGSDIEDEDMEELLNDTR.[L]	1xPhospho [S5(100)]	5.25782e-06	0.000124837	1	1	1	Q8NHQ9	Q8NHQ9 [540-559]	Q8NHQ9 1xPhospho [S544(100)]	1	2474.9865	High	High	8.05e-05	2.246e-06	2.95
False	High	[R].REEGPPPPSPDGASSDAEPEPPSGR.[T]	2xPhospho [S9(100); S14(99.1)]	1.96331e-06	0.000124837	1	1	2	Q9NTJ3	Q9NTJ3 [14-38]	Q9NTJ3 2xPhospho [S22(100); S27(99.1)]	1	2675.06583	High	High	8.05e-05	8.267e-07	4.31
False	High	[R].REEGPPPPSPDGASSDAEPEPPSGR.[T]	1xPhospho [S15(99.5)]	3.31767e-11	0.000124837	1	1	2	Q9NTJ3	Q9NTJ3 [14-38]	Q9NTJ3 1xPhospho [S28(99.5)]	1	2595.09949	High	High	8.05e-05	1.204e-11	4.52
False	High	[K].REEEEFNTGPLSVLTQSVK.[N]		0.000278753	0.000124837	1	1	2	P62316	P62316 [19-37]		1	2163.0928	High	High	8.05e-05	0.0001262	2.22
False	High	[K].REEDEPEERSGDETPGSEVPGDK.[A]	1xPhospho [S10(100)]	5.18176e-05	0.000124837	1	1	2	Q1KMD3	Q1KMD3 [152-174]	Q1KMD3 1xPhospho [S161(100)]	2	2624.06317	High	High	8.05e-05	2.288e-05	3.29
False	High	[R].REDFQDISVPVQEDELSKVEESSEISPEPK.[T]	1xPhospho [S26(100)]	2.08079e-05	0.000124837	1	1	1	O94782	O94782 [450-479]	O94782 1xPhospho [S475(100)]	2	3525.61562	High	High	8.05e-05	9.049e-06	4.81
False	High	[R].RDSSESQLASTESDKPTTGR.[V]	2xPhospho [S3(100); S6(99.5)]	5.36074e-12	0.000124837	1	1	3	Q96B23	Q96B23 [64-83]	Q96B23 2xPhospho [S66(100); S69(99.5)]	1	2311.94392	High	High	8.05e-05	1.897e-12	6.07
False	High	[R].RDSSESQLASTESDKPTTGR.[V]	1xPhospho [S3(100)]	7.84687e-17	0.000124837	1	1	1	Q96B23	Q96B23 [64-83]	Q96B23 1xPhospho [S66(100)]	1	2231.97759	High	High	8.05e-05	2.383e-17	8.55
False	High	[R].RDSSDDWEIPDGQITVGQR.[I]	1xPhospho [S3(100)]	2.99551e-09	0.000124837	1	1	2	P15056	P15056 [444-462]	P15056 1xPhospho [S446(100)]	1	2253.97719	High	High	8.05e-05	1.153e-09	4.84
False	High	[R].REFITGDVEPTDAESEWHSENEEEEK.[L]	1xPhospho [S19(100)]	4.37017e-08	0.000124837	1	1	2	Q99733	Q99733 [107-132]	Q99733 1xPhospho [S125(100)]	1	3172.29027	High	High	8.05e-05	1.748e-08	5.51
False	High	[K].RESPSPAPKPR.[K]	1xPhospho [S3(100)]	0.000496376	0.000124837	1	1	1	Q8IYB3	Q8IYB3 [448-458]	Q8IYB3 1xPhospho [S450(100)]	1	1301.63618	High	High	8.05e-05	0.0002264	2.7
False	High	[K].TAQALSSGSGSQETKIPISLVLR.[L]	1xPhospho [S/T]	1.17193e-05	0.000124837	1	1	1	O95747	O95747 [417-439]		1	2423.25414	High	High	8.05e-05	5.07e-06	4.05
False	High	[K].REVLYDSEGLSGEERGGK.[S]	2xPhospho [S7(100); S11(100)]	4.06416e-05	0.000124837	1	1	1	Q9H7N4	Q9H7N4 [728-745]	Q9H7N4 2xPhospho [S734(100); S738(100)]	2	2140.89478	High	High	8.05e-05	1.788e-05	5.48
False	High	[K].RGILLEDGSESPAKR.[I]	1xPhospho [S11(100)]	2.11423e-05	0.000124837	1	1	1	Q08999	Q08999 [1102-1116]	Q08999 1xPhospho [S1112(100)]	2	1707.84254	High	High	8.05e-05	9.213e-06	4.55
False	High	[R].RGGSDTNLNFDVPDGILDFHK.[V]	1xPhospho [S4(100)]	0.000254568	0.000124837	1	1	1	Q9ULS5	Q9ULS5 [43-63]	Q9ULS5 1xPhospho [S46(100)]	1	2397.08708	High	High	8.05e-05	0.0001151	2.17
False	High	[R].TALPTSGSSAGELELLAGEVPAR.[S]	1xPhospho [S/T]	8.84219e-07	0.000124837	1	1	3	Q9Y6I3	Q9Y6I3 [412-434]		0	2306.12755	High	High	8.05e-05	3.684e-07	3.67
False	High	[R].RGGGSGGGEESEGEEVDED.[-]	1xPhospho [S11(100)]	2.76137e-05	0.000124837	1	1	1	Q96QR8	Q96QR8 [294-312]	Q96QR8 1xPhospho [S304(100)]	1	1931.67744	High	High	8.05e-05	1.206e-05	2.88
False	High	[K].TAPLPPASQTTPLQMALNGKPAPPPQSQSPEVEQLGR.[V]	1xPhospho [S29(100)]	2.27206e-08	0.000124837	1	1	3	P52948	P52948 [906-942]	P52948 1xPhospho [S934(100)]	0	3913.95178	High	High	8.05e-05	9.023e-09	4.6
False	High	[R].RGFSDSGGGPPAK.[Q]	1xPhospho [S4(100)]	0.000492517	0.000124837	1	1	2	Q9H307	Q9H307 [63-75]	Q9H307 1xPhospho [S66(100)]	1	1312.56816	High	High	8.05e-05	0.0002246	2.54
False	High	[R].RGESLDNLDSPR.[S]	1xPhospho [S4(100)]	0.000253565	0.000124837	1	1	2	Q8WWI1	Q8WWI1 [1507-1518]	Q8WWI1 1xPhospho [S1510(100)]	1	1438.63221	High	High	8.05e-05	0.0001144	2.36
False	High	[R].RGEGDAPFSEPGTTSTQRPSSPETATK.[Q]	2xPhospho [S9(95.3); S21(97.6)]	1.0764e-07	0.000124837	1	1	3	Q9UQ35	Q9UQ35 [303-329]	Q9UQ35 2xPhospho [S311(95.3); S323(97.6)]	1	2951.24558	High	High	8.05e-05	4.367e-08	6.11
False	High	[R].RGEGDAPFSEPGTTSTQRPSSPETATK.[Q]	1xPhospho [S21(99.2)]	4.48694e-10	0.000124837	1	1	3	Q9UQ35	Q9UQ35 [303-329]	Q9UQ35 1xPhospho [S323(99.2)]	1	2871.27925	High	High	8.05e-05	1.688e-10	5.45
False	High	[K].TAPPALPTGYDSEEEEESRPMSYDEK.[R]	1xPhospho [S12(99.2)]	3.12985e-09	0.000124837	1	1	2	P25440	P25440 [622-647]	P25440 1xPhospho [S633(99.2)]	0	3008.23908	High	High	8.05e-05	1.206e-09	4.63
False	High	[K].TAPPALPTGYDSEEEEESRPMSYDEKR.[Q]	1xPhospho [S12(100)]	1.60581e-05	0.000124837	1	1	4	P25440	P25440 [622-648]	P25440 1xPhospho [S633(100)]	1	3164.34019	High	High	8.05e-05	6.954e-06	4.55
False	High	[R].RGDKEAPPPVLLTPK.[A]		7.9176e-08	0.000124837	1	1	1	P48634	P48634 [1335-1349]		2	1617.93227	High	High	8.05e-05	3.187e-08	3.69
False	High	[K].TAPPALPTGYDSEEEEESRPMSYDEKR.[Q]	1xOxidation [M21]; 1xPhospho [S12(100)]	0.000128817	0.000124837	1	1	2	P25440	P25440 [622-648]	P25440 1xPhospho [S633(100)]	1	3180.33511	High	High	8.05e-05	5.764e-05	2.8
False	High	[R].RGAPSSPATGVLPSPQGK.[S]	1xPhospho [S5(99.5)]	8.31714e-06	0.000124837	1	1	2	Q5SRE5	Q5SRE5 [1704-1721]	Q5SRE5 1xPhospho [S1708(99.5)]	1	1786.88474	High	High	8.05e-05	3.58e-06	3.0
False	High	[R].RGAASQARGSDSEDGEFEIQAEDDAR.[A]	2xPhospho [S10(100); S12(100)]	1.14061e-12	0.000124837	1	1	6	Q8TDD1	Q8TDD1 [30-55]	Q8TDD1 2xPhospho [S39(100); S41(100)]	2	2927.14766	High	High	8.05e-05	3.941e-13	6.8
False	High	[R].RFSQGPTPAAAVPEGTAAEGAPR.[Q]		1.54928e-08	0.000124837	1	1	2	Q96G46	Q96G46 [234-256]		1	2238.12617	High	High	8.05e-05	6.102e-09	4.67
False	High	[R].TAPTALGITLSSSPTSTPELR.[V]	1xPhospho [S13(100)]	0.000143957	0.000124837	1	1	1	O75970	O75970 [342-362]	O75970 1xPhospho [S354(100)]	0	2180.08462	High	High	8.05e-05	6.449e-05	3.24
False	High	[R].RFSLSPSLGPQASR.[F]	2xPhospho [S3(100); S5(100)]	0.000769254	0.000124837	1	1	1	Q9NYF3	Q9NYF3 [230-243]	Q9NYF3 2xPhospho [S232(100); S234(100)]	1	1662.74006	High	High	8.05e-05	0.000353	1.8
False	High	[R].RFSEGVLQSPSQDQEK.[L]	2xPhospho [S3(100); S9(100)]	3.0024e-05	0.000124837	1	1	2	Q9C0C2	Q9C0C2 [427-442]	Q9C0C2 2xPhospho [S429(100); S435(100)]	1	1994.82564	High	High	8.05e-05	1.312e-05	3.82
False	High	[R].RFSEGVLQSPSQDQEK.[L]	1xPhospho [S3(100)]	2.17116e-10	0.000124837	1	1	3	Q9C0C2	Q9C0C2 [427-442]	Q9C0C2 1xPhospho [S429(100)]	1	1914.85931	High	High	8.05e-05	8.087e-11	4.84
False	High	[R].RFSDGAASIQAFK.[A]	1xPhospho [S3(100)]	2.03973e-05	0.000124837	1	1	2	Q9Y2K2	Q9Y2K2 [624-636]	Q9Y2K2 1xPhospho [S626(100)]	1	1477.68352	High	High	8.05e-05	8.881e-06	3.2
False	High	[R].RFSADEQFFSVGQAASSSAHSSK.[S]	1xPhospho [S3(100)]	4.02496e-06	0.000124837	1	1	1	P46019	P46019 [1013-1035]	P46019 1xPhospho [S1015(100)]	1	2511.09362	High	High	8.05e-05	1.713e-06	3.76
False	High	[R].RFPEAEALSPEQAAHYLR.[Y]	1xPhospho [S9(100)]	3.74062e-08	0.000124837	1	1	3	Q2NKX8	Q2NKX8 [6-23]	Q2NKX8 1xPhospho [S14(100)]	1	2165.01754	High	High	8.05e-05	1.495e-08	5.29
False	High	[R].TAPTSTIAPGVVMASSPALPTQPAEEAAR.[K]	1xPhospho [T/S]	8.76184e-05	0.000124837	1	1	1	P16220	P16220 [256-284]		0	2901.40636	High	High	8.05e-05	3.896e-05	3.55
False	High	[R].RFDEILEASDGIMVAR.[G]		5.87896e-06	0.000124837	1	1	1	P14618	P14618 [279-294]		1	1821.91636	High	High	8.05e-05	2.516e-06	2.66
False	High	[R].RDSLTGSSDLYKR.[T]	1xPhospho [S3(100)]	1.39837e-09	0.000124837	1	1	4	Q14671	Q14671 [707-719]	Q14671 1xPhospho [S709(100)]	2	1577.73193	High	High	8.05e-05	5.331e-10	5.86
False	High	[R].RDSLTGSSDLYK.[R]	1xPhospho [S3(100)]	0.000138907	0.000124837	1	1	1	Q14671	Q14671 [707-718]	Q14671 1xPhospho [S709(100)]	1	1421.63082	High	High	8.05e-05	6.2e-05	3.64
False	High	[R].RDSFDDRGPSLNPVLDYDHGSR.[S]	2xPhospho [S3(100); S10(100)]	0.000275474	0.000124837	1	1	1	P43243	P43243 [186-207]	P43243 2xPhospho [S188(100); S195(100)]	2	2678.10321	High	High	8.05e-05	0.0001242	4.04
False	High	[R].RDSFDDRGPSLNPVLDYDHGSR.[S]	1xPhospho [S3(100)]	3.03526e-10	0.000124837	1	1	6	P43243	P43243 [186-207]	P43243 1xPhospho [S188(100)]	2	2598.13688	High	High	8.05e-05	1.136e-10	3.81
False	High	[R].RASAGPAPGPVVTAEGLHPSLPSPTGNSTPLGSSK.[E]	2xPhospho [S3(100); T25(97.4)]	4.54095e-10	0.000124837	1	1	1	Q4KMP7	Q4KMP7 [685-719]	Q4KMP7 2xPhospho [S687(100); T709(97.4)]	1	3454.64035	High	High	8.05e-05	1.708e-10	5.71
False	High	[R].RASAGPAPGPVVTAEGLHPSLPSPTGNSTPLGSSK.[E]	1xPhospho [S3(100)]	6.24564e-13	0.000124837	1	1	1	Q4KMP7	Q4KMP7 [685-719]	Q4KMP7 1xPhospho [S687(100)]	1	3374.67402	High	High	8.05e-05	2.145e-13	6.94
False	High	[R].RAQVLATIHGHAGAFPAAGDAGEGAPGGGSSPER.[V]	1xPhospho [S/T]	4.08866e-09	0.000124837	1	1	1	Q86WR7	Q86WR7 [282-315]		1	3249.51853	High	High	8.05e-05	1.584e-09	5.25
False	High	[R].RAQSTDSLGTSGSLQSK.[A]	2xPhospho [S4(99.5); S7(100)]	3.85717e-07	0.000124837	1	1	2	Q15276	Q15276 [404-420]	Q15276 2xPhospho [S407(99.5); S410(100)]	1	1882.79434	High	High	8.05e-05	1.591e-07	4.52
False	High	[R].RAQSTDSLGTSGSLQSK.[A]	1xPhospho [S4(100)]	9.14013e-08	0.000124837	1	1	1	Q15276	Q15276 [404-420]	Q15276 1xPhospho [S407(100)]	1	1802.82801	High	High	8.05e-05	3.699e-08	3.99
False	High	[R].RAPSTSPSFEGTQETYTVAHEENVR.[F]	1xPhospho [S8(98.1)]	1.3314e-08	0.000124837	1	1	1	Q9BUT9	Q9BUT9 [75-99]	Q9BUT9 1xPhospho [S82(98.1)]	1	2873.27377	High	High	8.05e-05	5.233e-09	4.5
False	High	[K].TASIKPEVALLDTQDMENMSDDDGWEFVNLGDQQSFGIK.[T]	1xPhospho [S20(100)]	6.82675e-14	0.000124837	1	1	2	O00410	O00410 [633-671]	O00410 1xPhospho [S652(100)]	0	4423.9622	High	High	8.05e-05	2.273e-14	6.77
False	High	[K].RANFDEENAYFEDEEEDSSNVDLPYIPAENSPTR.[Q]	1xPhospho [S/T/Y]	4.17908e-05	0.000124837	1	1	3	Q86XP3	Q86XP3 [66-99]		1	4042.67745	High	High	8.05e-05	1.839e-05	2.54
False	High	[R].RALVEFESNPEETREPGSPPSVQR.[A]	1xPhospho [S18(100)]	5.19412e-09	0.000124837	1	1	5	Q9H6F5	Q9H6F5 [30-53]	Q9H6F5 1xPhospho [S47(100)]	2	2791.30468	High	High	8.05e-05	2.014e-09	5.74
False	High	[K].RALPNNTSSSPQPK.[K]	1xPhospho [S10(100)]	0.000109897	0.000124837	1	1	5	P04637	P04637 [306-319]	P04637 1xPhospho [S315(100)]	1	1576.74791	High	High	8.05e-05	4.9e-05	2.91
False	High	[R].RAHLTVGQAAAGGSGNLLTER.[S]	1xPhospho [S14(100)]	1.77213e-07	0.000124837	1	1	1	Q99959	Q99959 [316-336]	Q99959 1xPhospho [S329(100)]	1	2159.0717	High	High	8.05e-05	7.23e-08	4.24
False	High	[K].TASIKPEVALLDTQDMENMSDDDGWEFVNLGDQQSFGIK.[T]	1xOxidation [M16]; 1xPhospho [S20(100)]	1.09905e-11	0.000124837	1	1	3	O00410	O00410 [633-671]	O00410 1xPhospho [S652(100)]	0	4439.95712	High	High	8.05e-05	3.919e-12	4.14
False	High	[R].RAGDLLEDSPKRPK.[E]	1xPhospho [S9(100)]	1.30514e-05	0.000124837	1	1	8	P51858	P51858 [157-170]	P51858 1xPhospho [S165(100)]	2	1661.83706	High	High	8.05e-05	5.647e-06	4.3
False	High	[R].RAEPPKPEVVDSTESIPVSDEDSDAMVDDPNDEDFVPFRPR.[R]	1xOxidation [M26]; 2xPhospho [S19(100); S23(100)]	2.01829e-09	0.000124837	1	1	3	Q14202	Q14202 [245-285]	Q14202 2xPhospho [S263(100); S267(100)]	1	4775.03796	High	High	8.05e-05	7.744e-10	6.67
False	High	[R].RAEPPKPEVVDSTESIPVSDEDSDAMVDDPNDEDFVPFRPR.[R]	2xPhospho [S19(100); S23(100)]	7.38217e-16	0.000124837	1	1	5	Q14202	Q14202 [245-285]	Q14202 2xPhospho [S263(100); S267(100)]	1	4759.04305	High	High	8.05e-05	2.313e-16	8.48
False	High	[R].RADLNQGIGEPQSPSRR.[V]	1xPhospho [S13(100)]	1.06489e-08	0.000124837	1	1	1	Q96C19	Q96C19 [62-78]	Q96C19 1xPhospho [S74(100)]	2	1960.93488	High	High	8.05e-05	4.183e-09	5.75
False	High	[R].RADLNQGIGEPQSPSR.[R]	1xPhospho [S13(99.4)]	4.16247e-05	0.000124837	1	1	1	Q96C19	Q96C19 [62-77]	Q96C19 1xPhospho [S74(99.4)]	1	1804.83377	High	High	8.05e-05	1.829e-05	3.5
False	High	[R].RADDFPVRDDPSDVTDEDEGPAEPPPPPK.[L]	2xPhospho [S12(100); T15(100)]	1.61429e-09	0.000124837	1	1	2	Q3YEC7	Q3YEC7 [585-613]	Q3YEC7 2xPhospho [S596(100); T599(100)]	2	3320.36682	High	High	8.05e-05	6.166e-10	5.37
False	High	[R].RAASSDQLRDNSPPPAFKPEPPK.[A]	2xPhospho [S4(99); S12(100)]	2.33576e-05	0.000124837	1	1	3	Q9UDY2	Q9UDY2 [975-997]	Q9UDY2 2xPhospho [S978(99); S986(100)]	2	2665.21712	High	High	8.05e-05	1.018e-05	4.24
False	High	[R].RAASAATAAPTATPAAQESGTIPK.[K]	1xPhospho [S4(100)]	1.61478e-06	0.000124837	1	1	1	O00116	O00116 [62-85]	O00116 1xPhospho [S65(100)]	1	2319.13403	High	High	8.05e-05	6.795e-07	4.61
False	High	[R].RAADEDWDSELEDDLLGEDLLSGKK.[N]	1xPhospho [S9(100)]	8.32871e-07	0.000124837	1	1	1	Q96EV2	Q96EV2 [33-57]	Q96EV2 1xPhospho [S41(100)]	2	2899.28808	High	High	8.05e-05	3.463e-07	3.84
False	High	[R].RAAAKSPDLSNQNSDQANEEWETASESSDFTSER.[R]	3xPhospho [S6(100); T23(100); S25(100)]	3.43147e-06	0.000124837	1	1	1	P48634	P48634 [1301-1334]	P48634 3xPhospho [S1306(100); T1323(100); S1325(100)]	2	3997.54343	High	High	8.05e-05	1.459e-06	4.93
False	High	[R].RAAAKSPDLSNQNSDQANEEWETASESSDFTSER.[R]	2xPhospho [S6(100); S25(99.4)]	1.22442e-08	0.000124837	1	1	1	P48634	P48634 [1301-1334]	P48634 2xPhospho [S1306(100); S1325(99.4)]	2	3917.5771	High	High	8.05e-05	4.82e-09	5.37
False	High	[R].RAAAKSPDLSNQNSDQANEEWETASESSDFTSER.[R]	1xPhospho [S6(100)]	1.66147e-13	0.000124837	1	1	1	P48634	P48634 [1301-1334]	P48634 1xPhospho [S1306(100)]	2	3837.61077	High	High	8.05e-05	5.606e-14	7.16
False	High	[R].RAAAASAAEAGIATTGTEDSDDALLK.[M]	1xPhospho [S20(100)]	6.16713e-06	0.000124837	1	1	1	P55036	P55036 [237-262]	P55036 1xPhospho [S256(100)]	1	2556.1825	High	High	8.05e-05	2.639e-06	3.55
False	High	[R].RASALIDRPAPYFER.[S]	1xPhospho [S3(100)]	9.83352e-06	0.000124837	1	1	2	Q9Y2J2	Q9Y2J2 [418-432]	Q9Y2J2 1xPhospho [S420(100)]	1	1841.90581	High	High	8.05e-05	4.242e-06	4.3
False	High	[R].RGLLYDSDEEDEERPAR.[K]	1xPhospho [S7(100)]	1.8889e-07	0.000124837	1	1	11	P49736	P49736 [133-149]	P49736 1xPhospho [S139(100)]	1	2129.91353	High	High	8.05e-05	7.702e-08	4.52
False	High	[R].TASGSSVTSLDGTR.[S]	2xPhospho [S3(100); S6(100)]	0.000496376	0.000124837	1	1	3	Q92597	Q92597 [328-341]	Q92597 2xPhospho [S330(100); S333(100)]	0	1498.58222	High	High	8.05e-05	0.000226	2.42
False	High	[R].TASGSSVTSLDGTR.[S]	1xPhospho [S3(99.6)]	3.03851e-05	0.000124837	1	1	2	Q92597	Q92597 [328-341]	Q92597 1xPhospho [S330(99.6)]	0	1418.61589	High	High	8.05e-05	1.331e-05	3.13
False	High	[R].RDSDSFLNIFPEK.[Q]	1xPhospho [S3(100)]	9.41185e-05	0.000124837	1	1	3	O94854	O94854 [664-676]	O94854 1xPhospho [S666(100)]	1	1647.74143	High	High	8.05e-05	4.191e-05	2.7
False	High	[K].RDPQELVASFSER.[V]		2.16916e-06	0.000124837	1	1	1	Q9UHR5	Q9UHR5 [96-108]		1	1533.7656	High	High	8.05e-05	9.165e-07	2.98
False	High	[K].TASESISNLSEAGSIK.[K]	1xPhospho [S14(100)]	1.84625e-05	0.000124837	1	1	1	P30622	P30622 [191-206]	P30622 1xPhospho [S204(100)]	0	1673.76295	High	High	8.05e-05	8.034e-06	3.85
False	High	[K].TASESISNLSEAGSIKKGER.[E]	2xPhospho [S10(100); S14(100)]	6.76652e-10	0.000124837	1	1	2	P30622	P30622 [191-210]	P30622 2xPhospho [S200(100); S204(100)]	2	2223.98941	High	High	8.05e-05	2.554e-10	6.18
False	High	[K].TASESISNLSEAGSIKKGER.[E]	3xPhospho [S5(100); S10(100); S14(100)]	0.000110334	0.000124837	1	1	2	P30622	P30622 [191-210]	P30622 3xPhospho [S195(100); S200(100); S204(100)]	2	2303.95574	High	High	8.05e-05	4.914e-05	2.98
False	High	[R].RDGPGLERSPGEPGGAAPER.[E]	1xPhospho [S9(100)]	1.77699e-06	0.000124837	1	1	3	Q96EB6	Q96EB6 [39-58]	Q96EB6 1xPhospho [S47(100)]	2	2084.95092	High	High	8.05e-05	7.475e-07	3.17
False	High	[R].TASETRSEGSEYEEIPK.[R]	2xPhospho [S3(100); S7(99.6)]	3.09966e-05	0.000124837	1	1	2	P48634	P48634 [1083-1099]	P48634 2xPhospho [S1085(100); S1089(99.6)]	1	2072.80972	High	High	8.05e-05	1.359e-05	3.68
False	High	[R].RAVSVPASFFR.[R]	1xPhospho [S4(100)]	0.00079024	0.000124837	1	1	4	O14654	O14654 [424-434]	O14654 1xPhospho [S427(100)]	1	1316.6511	High	High	8.05e-05	0.0003631	3.38
False	High	[R].RATSPSSSVSGDFDDGHHSVSTPGPSRK.[R]	2xPhospho [S6(99.7); T/S]	2.50949e-05	0.000124837	1	1	1	Q86U86	Q86U86 [7-34]	Q86U86 2xPhospho [S12(99.7); T/S]	2	3015.26296	High	High	8.05e-05	1.095e-05	1.75
False	High	[R].RATISSPLELEGTVSR.[H]	1xPhospho [T3(100)]	2.3306e-06	0.000124837	1	1	1	Q96GS4	Q96GS4 [194-209]	Q96GS4 1xPhospho [T196(100)]	1	1795.89497	High	High	8.05e-05	9.838e-07	4.11
False	High	[R].TASETRSEGSEYEEIPKR.[R]	2xPhospho [S3(99.5); S7(100)]	0.000438024	0.000124837	1	1	5	P48634	P48634 [1083-1100]	P48634 2xPhospho [S1085(99.5); S1089(100)]	2	2228.91083	High	High	8.05e-05	0.0001993	3.44
False	High	[R].RASSVLAQR.[R]	1xPhospho [S3(99.7)]	3.99992e-05	0.000124837	1	1	1	O14681	O14681 [44-52]	O14681 1xPhospho [S46(99.7)]	1	1067.53573	High	High	8.05e-05	1.754e-05	3.09
False	High	[R].TASETRSEGSEYEEIPKR.[R]	3xPhospho [S3(100); S10(100); T/S/Y]	5.42046e-08	0.000124837	1	1	3	P48634	P48634 [1083-1100]	P48634 3xPhospho [S1085(100); S1092(100); T/S/Y]	2	2308.87716	High	High	8.05e-05	2.179e-08	6.5
False	High	[R].RASSASVPAVGASAEGTRR.[D]	2xPhospho [S3(100); S4(99.3)]	0.000184794	0.000124837	1	1	3	Q9BZ23	Q9BZ23 [166-184]	Q9BZ23 2xPhospho [S168(100); S169(99.3)]	2	1989.89031	High	High	8.05e-05	8.284e-05	3.31
False	High	[R].RASSASVPAVGASAEGTR.[R]	2xPhospho [S3(100); S4(100)]	6.27472e-07	0.000124837	1	1	1	Q9BZ23	Q9BZ23 [166-183]	Q9BZ23 2xPhospho [S168(100); S169(100)]	1	1833.7892	High	High	8.05e-05	2.602e-07	4.4
False	High	[R].RASRGPIAFWAR.[R]	1xPhospho [S3(100)]	0.00040502	0.000124837	1	1	1	Q9UNF1	Q9UNF1 [216-227]	Q9UNF1 1xPhospho [S218(100)]	2	1467.73689	High	High	8.05e-05	0.0001839	2.74
False	High	[R].RASQGLLSSIENSESDSSEAKEEGSR.[K]	3xPhospho [S3(100); S13(99.9); S15(97.8)]	0.000132973	0.000124837	1	1	1	Q5UIP0	Q5UIP0 [1540-1565]	Q5UIP0 3xPhospho [S1542(100); S1552(99.9); S1554(97.8)]	2	2993.18101	High	High	8.05e-05	5.947e-05	4.23
False	High	[R].RASQGLLSSIENSESDSSEAKEEGSR.[K]	1xPhospho [S15(100)]	1.97537e-11	0.000124837	1	1	2	Q5UIP0	Q5UIP0 [1540-1565]	Q5UIP0 1xPhospho [S1554(100)]	2	2833.24834	High	High	8.05e-05	7.11e-12	4.32
False	High	[R].RASQEANLLTLAQK.[A]	1xPhospho [S3(100)]	3.79613e-07	0.000124837	1	1	2	Q6PJG2	Q6PJG2 [459-472]	Q6PJG2 1xPhospho [S461(100)]	1	1622.82616	High	High	8.05e-05	1.565e-07	5.2
False	High	[R].TASFSESRADEVAPAKK.[A]	1xPhospho [S3(100)]	2.09744e-05	0.000124837	1	1	3	P53396	P53396 [453-469]	P53396 1xPhospho [S455(100)]	2	1873.86915	High	High	8.05e-05	9.125e-06	3.52
False	High	[R].RASISEPSDTDPEPR.[T]	1xPhospho [S3(100)]	5.79363e-07	0.000124837	1	1	2	Q8N1F8	Q8N1F8 [385-399]	Q8N1F8 1xPhospho [S387(100)]	1	1736.7487	High	High	8.05e-05	2.397e-07	3.36
False	High	[R].RASLSDLTDLEDIEGLTVR.[Q]	1xPhospho [S/T]	6.8468e-05	0.000124837	1	1	2	Q8WZ73	Q8WZ73 [238-256]		1	2183.05913	High	High	8.05e-05	3.036e-05	3.24
False	High	[K].RASGQAFELILSPR.[S]	2xPhospho [S3(100); S12(100)]	6.14259e-06	0.000124837	1	1	4	P16949	P16949 [14-27]	P16949 2xPhospho [S16(100); S25(100)]	1	1704.78701	High	High	8.05e-05	2.628e-06	3.69
False	High	[K].RASGQAFELILSPR.[S]	1xPhospho [S3(100)]	5.73174e-08	0.000124837	1	1	8	P16949	P16949 [14-27]	P16949 1xPhospho [S16(100)]	1	1624.82068	High	High	8.05e-05	2.303e-08	4.37
False	High	[R].RASDTSLTQGIVAFR.[Q]	1xPhospho [S3(100)]	5.18176e-05	0.000124837	1	1	2	Q9H0K1	Q9H0K1 [585-599]	Q9H0K1 1xPhospho [S587(100)]	1	1701.83197	High	High	8.05e-05	2.287e-05	2.66
False	High	[R].RASDGGANIQLHAQQLLK.[R]	1xPhospho [S3(100)]	0.000414656	0.000124837	1	1	3	Q9Y2K2	Q9Y2K2 [549-566]	Q9Y2K2 1xPhospho [S551(100)]	1	2000.00731	High	High	8.05e-05	0.0001885	2.85
False	High	[R].RGLLYDSDEEDEERPARK.[R]	1xPhospho [S7(100)]	2.05955e-06	0.000124837	1	1	4	P49736	P49736 [133-150]	P49736 1xPhospho [S139(100)]	2	2258.00849	High	High	8.05e-05	8.675e-07	4.88
False	High	[R].RGLRDSHSSEEDEASSQTDLSQTISK.[K]	2xPhospho [S8(99.3); S9(100)]	3.6994e-12	0.000124837	1	1	4	Q5JTV8	Q5JTV8 [149-174]	Q5JTV8 2xPhospho [S156(99.3); S157(100)]	2	3023.26269	High	High	8.05e-05	1.302e-12	7.28
False	High	[R].RGLRDSHSSEEDEASSQTDLSQTISK.[K]	3xPhospho [S6(100); S8(100); S9(100)]	3.87446e-05	0.000124837	1	1	1	Q5JTV8	Q5JTV8 [149-174]	Q5JTV8 3xPhospho [S154(100); S156(100); S157(100)]	2	3103.22902	High	High	8.05e-05	1.698e-05	3.92
False	High	[K].TAADVVSPGANSVDSR.[V]	1xPhospho [S15(100)]	0.00011435	0.000124837	1	1	1	Q01804	Q01804 [1000-1015]	Q01804 1xPhospho [S1014(100)]	0	1625.71667	High	High	8.05e-05	5.105e-05	2.22
False	High	[R].RLAAQESSEAEDMSVPR.[G]	1xPhospho [S]	5.83913e-05	0.000124837	1	2	1	Q9Y4E1	Q9Y4E1 [1026-1042]		1	1955.85285	High	High	8.05e-05	2.582e-05	3.88
False	High	[R].RLAAAEETAVSPR.[K]	1xPhospho [S11(100)]	0.0003864	0.000124837	1	1	1	Q9BUH6	Q9BUH6 [138-150]	Q9BUH6 1xPhospho [S148(100)]	1	1450.70498	High	High	8.05e-05	0.0001755	2.99
False	High	[K].RKVSGDSSHTETTAEEVPEDPLLK.[A]	2xPhospho [S4(100); S/T]	0.000459075	0.000124837	1	1	2	Q6W2J9	Q6W2J9 [1136-1159]	Q6W2J9 2xPhospho [S1139(100); S/T]	2	2785.23289	High	High	8.05e-05	0.0002089	3.69
False	High	[R].RKVMDSDEDDDY.[-]	1xPhospho [S6(100)]	0.000148598	0.000124837	1	1	2	O14737	O14737 [114-125]	O14737 1xPhospho [S119(100)]	2	1567.56181	High	High	8.05e-05	6.645e-05	3.12
False	High	[R].RKVDEGAGDSAAVASGGAQTLALAGSPAPSGHPK.[A]	1xPhospho [S26(100)]	2.03761e-07	0.000124837	1	1	1	Q9NZT2	Q9NZT2 [459-492]	Q9NZT2 1xPhospho [S484(100)]	2	3210.55391	High	High	8.05e-05	8.316e-08	3.95
False	High	[R].RKTVSFSAIEVVPAPEPPPATPPQAK.[F]	2xPhospho [T3(99.5); S/T]	1.97571e-05	0.000124837	1	1	2	O15047	O15047 [1165-1190]	O15047 2xPhospho [T1167(99.5); S/T]	2	2874.42024	High	High	8.05e-05	8.582e-06	2.75
False	High	[K].RKTSSDDESEEDEDDLLQR.[T]	2xPhospho [S9(100); S/T]	4.16247e-05	0.000124837	1	1	2	Q9Y5J1	Q9Y5J1 [202-220]	Q9Y5J1 2xPhospho [S210(100); S/T]	2	2426.92324	High	High	8.05e-05	1.827e-05	3.84
False	High	[K].RKTSSDDESEEDEDDLLQR.[T]	1xPhospho [S9(100)]	0.000133502	0.000124837	1	1	1	Q9Y5J1	Q9Y5J1 [202-220]	Q9Y5J1 1xPhospho [S210(100)]	2	2346.95691	High	High	8.05e-05	5.957e-05	2.73
False	High	[R].TAAGEYDSVSESEDEEMLEIR.[Q]	2xPhospho [S8(100); S10(99.3)]	3.90545e-05	0.000124837	1	1	3	Q9BZE4	Q9BZE4 [461-481]	Q9BZE4 2xPhospho [S468(100); S470(99.3)]	0	2519.94087	High	High	8.05e-05	1.714e-05	2.42
False	High	[R].RKQSSSEISLAVER.[A]	1xPhospho [S4(100)]	1.26922e-05	0.000124837	1	1	2	P48634	P48634 [453-466]	P48634 1xPhospho [S456(100)]	2	1669.82689	High	High	8.05e-05	5.483e-06	4.59
False	High	[K].RKQHYLSSEDEPDDNPDVLDSR.[I]	2xPhospho [S7(100); S8(100)]	4.80418e-05	0.000124837	1	1	2	Q8NFC6	Q8NFC6 [2773-2794]	Q8NFC6 2xPhospho [S2779(100); S2780(100)]	2	2775.12949	High	High	8.05e-05	2.116e-05	3.57
False	High	[R].RKPVLPALTINPTIAEGPSPTSEGASEANLVDLQK.[K]	1xPhospho [S19(100)]	5.61484e-14	0.000124837	1	1	3	P36507	P36507 [5-39]	P36507 1xPhospho [S23(100)]	1	3693.9099	High	High	8.05e-05	1.868e-14	6.25
False	High	[K].RKPSVPDSASPADDSFVDPGER.[L]	1xPhospho [S4(100)]	8.08819e-06	0.000124837	1	1	1	P16333	P16333 [82-103]	P16333 1xPhospho [S85(100)]	1	2409.07182	High	High	8.05e-05	3.469e-06	3.93
False	High	[K].RKPSPEPEGEVGPPK.[I]	1xPhospho [S4(100)]	9.95044e-05	0.000124837	1	1	1	Q7Z5L9	Q7Z5L9 [357-371]	Q7Z5L9 1xPhospho [S360(100)]	1	1683.81018	High	High	8.05e-05	4.428e-05	2.85
False	High	[R].TAAGEYDSVSESEDEEMLEIR.[Q]	3xPhospho [S8(99.5); S10(99.5); S12(99.5)]	3.64972e-05	0.000124837	1	1	23	Q9BZE4	Q9BZE4 [461-481]	Q9BZE4 3xPhospho [S468(99.5); S470(99.5); S472(99.5)]	0	2599.9072	High	High	8.05e-05	1.599e-05	1.97
False	High	[R].TAAGEYDSVSESEDEEMLEIR.[Q]	1xOxidation [M17]; 3xPhospho [T1(99.2); Y/S]	0.000419559	0.000124837	1	1	2	Q9BZE4	Q9BZE4 [461-481]	Q9BZE4 3xPhospho [T461(99.2); Y/S]	0	2615.90211	High	High	8.05e-05	0.0001908	1.81
False	High	[K].RKGVEGLIDIENPNR.[V]		0.000717718	0.000124837	1	1	1	Q13442	Q13442 [74-88]		2	1709.92931	High	High	8.05e-05	0.0003293	2.65
False	High	[K].RKELSQNTDESGLNDEAIAK.[Q]	1xPhospho [S5(100)]	2.31783e-08	0.000124837	1	1	1	P35251	P35251 [186-205]	P35251 1xPhospho [S190(100)]	2	2298.06092	High	High	8.05e-05	9.189e-09	5.42
False	High	[R].RKEDEVSIGSAPLAK.[Q]	2xPhospho [S7(100); S10(100)]	0.00055145	0.000124837	1	1	1	Q7Z7G8	Q7Z7G8 [993-1007]	Q7Z7G8 2xPhospho [S999(100); S1002(100)]	2	1759.80272	High	High	8.05e-05	0.0002521	3.81
False	High	[K].RKASPEPPDSAEGALK.[L]	1xPhospho [S4(100)]	0.000112102	0.000124837	1	1	1	Q9H1B7	Q9H1B7 [544-559]	Q9H1B7 1xPhospho [S547(100)]	2	1732.82656	High	High	8.05e-05	4.993e-05	3.4
False	High	[K].RKADTTTPTPTAILAPGSPASPPGSLEPK.[A]	2xPhospho [S18(100); S25(99.1)]	5.93203e-10	0.000124837	1	1	4	P25440	P25440 [281-309]	P25440 2xPhospho [S298(100); S305(99.1)]	2	3018.45847	High	High	8.05e-05	2.241e-10	6.77
False	High	[K].RKADTTTPTPTAILAPGSPASPPGSLEPK.[A]	1xPhospho [S18(100)]	3.37018e-05	0.000124837	1	1	3	P25440	P25440 [281-309]	P25440 1xPhospho [S298(100)]	2	2938.49214	High	High	8.05e-05	1.476e-05	2.86
False	High	[R].RHSSDINHLVTQGRESPEGSYTDDANQEVR.[G]	2xPhospho [S3(98.9); S16(100)]	1.09068e-08	0.000124837	1	1	1	Q5T0N5	Q5T0N5 [486-515]	Q5T0N5 2xPhospho [S488(98.9); S501(100)]	2	3557.50784	High	High	8.05e-05	4.277e-09	5.71
False	High	[K].TAAKGEAAAERPGEAAVASSPSK.[A]		4.91962e-07	0.000124837	1	1	2	P29966	P29966 [8-30]		1	2156.0942	High	High	8.05e-05	2.034e-07	3.51
False	High	[R].RLASTSDIEEKENR.[D]	1xPhospho [S4(98.9)]	0.000709457	0.000124837	1	1	2	O14974	O14974 [504-517]	O14974 1xPhospho [S507(98.9)]	2	1727.79598	High	High	8.05e-05	0.0003262	3.09
False	High	[K].TAAKGEAAAERPGEAAVASSPSK.[A]	1xPhospho [S20(99.1)]	5.60424e-06	0.000124837	1	1	2	P29966	P29966 [8-30]	P29966 1xPhospho [S27(99.1)]	1	2236.06053	High	High	8.05e-05	2.396e-06	2.73
False	High	[K].RIDFIPVSPAPSPTR.[G]	2xPhospho [S8(100); S12(99.6)]	5.12023e-05	0.000124837	1	1	4	Q96E09	Q96E09 [136-150]	Q96E09 2xPhospho [S143(100); S147(99.6)]	1	1812.84453	High	High	8.05e-05	2.26e-05	3.89
False	High	[K].RIDFTPVSPAPSPTR.[G]	2xPhospho [S8(100); S12(100)]	0.000549308	0.000124837	1	1	5	Q7Z309	Q7Z309 [108-122]	Q7Z309 2xPhospho [S115(100); S119(100)]	1	1800.80814	High	High	8.05e-05	0.0002514	3.98
False	High	[R].RLPVPRPSFDASASEEEEEEEEEEDEDEEEEVAAWR.[L]	2xPhospho [S12(100); S14(100)]	5.80904e-06	0.000124837	1	1	2	Q9H4L4	Q9H4L4 [62-97]	Q9H4L4 2xPhospho [S73(100); S75(100)]	1	4408.74501	High	High	8.05e-05	2.484e-06	3.99
False	High	[K].RIPSIVSSPLNSPLDR.[S]	2xPhospho [S8(99.4); S12(100)]	1.18604e-05	0.000124837	1	1	3	P49790	P49790 [327-342]	P49790 2xPhospho [S334(99.4); S338(100)]	1	1910.91367	High	High	8.05e-05	5.114e-06	4.02
False	High	[K].RIPSIVSSPLNSPLDR.[S]	1xPhospho [S12(100)]	5.07962e-05	0.000124837	1	1	4	P49790	P49790 [327-342]	P49790 1xPhospho [S338(100)]	1	1830.94734	High	High	8.05e-05	2.243e-05	3.64
False	High	[R].SYSAGNASQLEQLSR.[A]	1xPhospho [S3(100)]	1.17366e-06	0.000124837	1	1	2	Q14678	Q14678 [323-337]	Q14678 1xPhospho [S325(100)]	0	1690.74322	High	High	8.05e-05	4.91e-07	3.46
False	High	[R].SYSFEASEEDLDVDDKVEELMR.[R]	1xPhospho [S3(99.3)]	9.76931e-07	0.000124837	1	1	1	Q6NT76	Q6NT76 [146-167]	Q6NT76 1xPhospho [S148(99.3)]	1	2686.11136	High	High	8.05e-05	4.072e-07	2.39
False	High	[R].RLPEESGGR.[H]		0.000408207	0.000124837	1	1	1	Q96T37	Q96T37 [643-651]		1	1000.51703	High	High	8.05e-05	0.0001852	1.58
False	High	[R].RLPALSHSEGEEDEDEEEDEGKGWSSEK.[V]	2xPhospho [S6(100); S8(100)]	6.16713e-06	0.000124837	1	1	2	P55201	P55201 [455-482]	P55201 2xPhospho [S460(100); S462(100)]	2	3334.29444	High	High	8.05e-05	2.639e-06	5.17
False	High	[R].SYSLSELSVLQAK.[S]	1xPhospho [S3(99.5)]	0.000120888	0.000124837	1	1	2	Q9P0V3	Q9P0V3 [244-256]	Q9P0V3 1xPhospho [S246(99.5)]	0	1504.72947	High	High	8.05e-05	5.387e-05	1.95
False	High	[R].SYSPDGKESPSDKK.[S]	1xPhospho [S3(100)]	0.000914048	0.000124837	1	1	2	P43243	P43243 [596-609]	P43243 1xPhospho [S598(100)]	2	1604.68397	High	High	8.05e-05	0.0004214	2.12
False	High	[K].RIIYDSDSESEETLQVK.[N]	2xPhospho [S6(100); S8(100)]	2.50723e-07	0.000124837	1	1	2	P35251	P35251 [64-80]	P35251 2xPhospho [S69(100); S71(100)]	1	2171.91452	High	High	8.05e-05	1.027e-07	4.55
False	High	[R].RILSDVTHSAVFGVPASK.[S]	1xPhospho [S4(99.3)]	7.41899e-07	0.000124837	1	1	1	Q2M2I8	Q2M2I8 [634-651]	Q2M2I8 1xPhospho [S637(99.3)]	1	1964.0001	High	High	8.05e-05	3.082e-07	4.81
False	High	[R].RLLEDSDSEDEAAPSPLQPALRPNPTAILDEAPKPK.[R]	3xPhospho [S6(100); S8(100); S15(100)]	9.06751e-08	0.000124837	1	1	1	Q9BW85	Q9BW85 [206-241]	Q9BW85 3xPhospho [S211(100); S213(100); S220(100)]	1	4120.89169	High	High	8.05e-05	3.66e-08	4.31
False	High	[R].RLLEDSDSEDEAAPSPLQPALRPNPTAILDEAPKPK.[R]	2xPhospho [S6(100); S8(100)]	7.88085e-14	0.000124837	1	1	3	Q9BW85	Q9BW85 [206-241]	Q9BW85 2xPhospho [S211(100); S213(100)]	1	4040.92536	High	High	8.05e-05	2.632e-14	6.93
False	High	[R].SYSSPDITQAIQEEEK.[R]	1xPhospho [S3(100)]	6.15082e-07	0.000124837	1	1	2	P40818	P40818 [716-731]	P40818 1xPhospho [S718(100)]	0	1904.81611	High	High	8.05e-05	2.555e-07	3.9
False	High	[K].RLKSSTSFANIQENSN.[-]	1xPhospho [S4(98.6)]	0.000279855	0.000124837	1	1	2	Q86WC4	Q86WC4 [319-334]	Q86WC4 1xPhospho [S322(98.6)]	2	1875.85965	High	High	8.05e-05	0.0001262	3.07
False	High	[R].RLKSEDELRPEVDEHTQK.[T]	1xPhospho [S4(100)]	2.40185e-05	0.000124837	1	1	1	Q96D71	Q96D71 [706-723]	Q96D71 1xPhospho [S709(100)]	2	2289.08708	High	High	8.05e-05	1.048e-05	3.69
False	High	[K].RLKEDILENEDEQNSPPK.[K]	1xPhospho [S15(100)]	2.05955e-06	0.000124837	1	1	1	Q9NTI5	Q9NTI5 [1269-1286]	Q9NTI5 1xPhospho [S1283(100)]	2	2234.03365	High	High	8.05e-05	8.702e-07	3.25
False	High	[R].RLGGLRPESPESLTSVSR.[T]	1xPhospho [S9(100)]	0.000197661	0.000124837	1	1	4	Q9H6F5	Q9H6F5 [10-27]	Q9H6F5 1xPhospho [S18(100)]	1	2021.01754	High	High	8.05e-05	8.869e-05	3.49
False	High	[R].SYSSPDITQAIQEEEKR.[K]	1xPhospho [S3(100)]	1.78632e-07	0.000124837	1	1	1	P40818	P40818 [716-732]	P40818 1xPhospho [S718(100)]	1	2060.91722	High	High	8.05e-05	7.296e-08	4.28
False	High	[K].RLEKSPSFASEWDEIEK.[I]	1xPhospho [S]	0.000214786	0.000124837	1	1	1	Q92625	Q92625 [657-673]		2	2130.97434	High	High	8.05e-05	9.661e-05	3.46
False	High	[R].RLEDAFIVISDSDGEEPKEENGLQK.[T]	2xPhospho [S10(100); S12(100)]	1.7419e-06	0.000124837	1	1	3	Q96RL1	Q96RL1 [35-59]	Q96RL1 2xPhospho [S44(100); S46(100)]	2	2978.30678	High	High	8.05e-05	7.338e-07	4.9
False	High	[R].SYSSSSGSLMPSLENLDLSQVAAISNDLK.[S]	1xPhospho [S3(98.4)]	1.13063e-05	0.000124837	1	1	2	P07196	P07196 [56-84]	P07196 1xPhospho [S58(98.4)]	0	3093.43337	High	High	8.05e-05	4.879e-06	3.03
False	High	[R].SYSSSSGSLMPSLENLDLSQVAAISNDLK.[S]	1xOxidation [M10]; 1xPhospho [S/Y]	1.59942e-05	0.000124837	1	1	1	P07196	P07196 [56-84]		0	3109.42828	High	High	8.05e-05	6.942e-06	2.89
False	High	[R].SYSVVASEYDKQHSILPAR.[V]	1xPhospho [S3(100)]	4.4939e-08	0.000124837	1	1	1	O75592	O75592 [3476-3494]	O75592 1xPhospho [S3478(100)]	1	2230.05399	High	High	8.05e-05	1.797e-08	4.26
False	High	[K].RIDFTPVSPAPSPTRGFGK.[M]	2xPhospho [S8(100); S12(100)]	1.94771e-06	0.000124837	1	1	4	Q7Z309	Q7Z309 [108-126]	Q7Z309 2xPhospho [S115(100); S119(100)]	2	2190.01445	High	High	8.05e-05	8.223e-07	4.03
False	High	[R].SYVSEPELATLSGDMAQPSLGLVGPESR.[Y]	1xPhospho [S4(100)]	0.000397157	0.000124837	1	1	1	Q6IQ23	Q6IQ23 [983-1010]	Q6IQ23 1xPhospho [S986(100)]	0	2970.38021	High	High	8.05e-05	0.0001803	1.91
False	High	[R].RLSAQGQAISVVGSLSSMSPLEEEAPQAK.[R]	1xOxidation [M18]; 1xPhospho [S3(100)]	5.54494e-07	0.000124837	1	1	1	Q92797	Q92797 [492-520]	Q92797 1xPhospho [S494(100)]	1	3066.48132	High	High	8.05e-05	2.293e-07	3.54
False	High	[K].TAAKGEAAAERPGEAAVASSPSKANGQENGHVK.[V]	1xPhospho [S/T]	1.13368e-07	0.000124837	1	1	1	P29966	P29966 [8-40]		2	3270.54989	High	High	8.05e-05	4.589e-08	4.04
False	High	[R].RHQDGLPYIDDSPSSSPHLSSK.[G]	2xPhospho [S12(100); S/Y]	4.76513e-07	0.000124837	1	1	1	P11274	P11274 [448-469]	P11274 2xPhospho [S459(100); S/Y]	1	2583.09125	High	High	8.05e-05	1.973e-07	5.1
False	High	[R].TAFYNEDDSEEEQR.[Q]	1xPhospho [S9(100)]	4.12243e-06	0.000124837	1	1	3	Q8WWQ0	Q8WWQ0 [1775-1788]	Q8WWQ0 1xPhospho [S1783(100)]	0	1812.65961	High	High	8.05e-05	1.752e-06	3.37
False	High	[R].RGSLSNAGDPEIVK.[S]	1xPhospho [S3(100)]	3.30556e-08	0.000124837	1	1	2	O43847	O43847 [92-105]	O43847 1xPhospho [S94(100)]	1	1522.72611	High	High	8.05e-05	1.315e-08	3.34
False	High	[R].RGSLPDTQPSQGPSTPKGER.[A]	2xPhospho [S3(100); T15(100)]	1.44019e-07	0.000124837	1	1	1	Q86Y91	Q86Y91 [660-679]	Q86Y91 2xPhospho [S662(100); T674(100)]	2	2254.98533	High	High	8.05e-05	5.854e-08	4.7
False	High	[R].RGSLPDTQPSQGPSTPKGER.[A]	1xPhospho [S3(100)]	8.45087e-06	0.000124837	1	1	1	Q86Y91	Q86Y91 [660-679]	Q86Y91 1xPhospho [S662(100)]	2	2175.019	High	High	8.05e-05	3.638e-06	3.81
False	High	[K].TAHNSEADLEESFNEHELEPSSPK.[S]	1xPhospho [S22(100)]	1.47361e-16	0.000124837	1	1	13	Q8IWS0	Q8IWS0 [134-157]	Q8IWS0 1xPhospho [S155(100)]	0	2777.1574	High	High	8.05e-05	4.506e-17	6.42
False	High	[R].RGSLLGSMK.[L]	1xPhospho [S3(100)]	0.000193021	0.000124837	1	1	1	Q9HDC5	Q9HDC5 [214-222]	Q9HDC5 1xPhospho [S216(100)]	1	1028.49584	High	High	8.05e-05	8.667e-05	3.0
False	High	[R].RGSLGEEGSEPPPPPPLPLAR.[D]	1xPhospho [S3(100)]	8.61984e-09	0.000124837	1	1	2	Q14934	Q14934 [287-307]	Q14934 1xPhospho [S289(100)]	1	2233.10127	High	High	8.05e-05	3.373e-09	4.38
False	High	[K].TAHNSEADLEESFNEHELEPSSPK.[S]	2xPhospho [S12(100); S22(98.9)]	4.0351e-08	0.000124837	1	1	6	Q8IWS0	Q8IWS0 [134-157]	Q8IWS0 2xPhospho [S145(100); S155(98.9)]	0	2857.12373	High	High	8.05e-05	1.61e-08	5.73
False	High	[K].TAHNSEADLEESFNEHELEPSSPKSK.[K]	1xPhospho [S22(98.2)]	6.45815e-11	0.000124837	1	1	5	Q8IWS0	Q8IWS0 [134-159]	Q8IWS0 1xPhospho [S155(98.2)]	1	2992.28439	High	High	8.05e-05	2.359e-11	5.55
False	High	[R].RGSLEMSSDGEPLSR.[M]	1xPhospho [S3(100)]	8.31714e-06	0.000124837	1	1	3	Q6ZN18	Q6ZN18 [204-218]	Q6ZN18 1xPhospho [S206(100)]	1	1700.73094	High	High	8.05e-05	3.58e-06	2.72
False	High	[R].RGSGSALGGPLDPQFVGPSDTSLGAAPGHR.[V]	1xPhospho [S3(99.4)]	4.78102e-13	0.000124837	1	1	3	P98174	P98174 [46-75]	P98174 1xPhospho [S48(99.4)]	1	2941.39522	High	High	8.05e-05	1.633e-13	5.82
False	High	[R].RGSGHPAYAEVEPVGEK.[E]	1xPhospho [S3(100)]	2.20021e-05	0.000124837	1	1	1	Q6UX71	Q6UX71 [504-520]	Q6UX71 1xPhospho [S506(100)]	1	1862.84327	High	High	8.05e-05	9.591e-06	2.2
False	High	[R].RGSGDTSSLIDPDTSLSELRDIYDLK.[D]	1xPhospho [S3(100)]	3.32282e-09	0.000124837	1	1	2	Q9Y608	Q9Y608 [326-351]	Q9Y608 1xPhospho [S328(100)]	2	2933.37757	High	High	8.05e-05	1.281e-09	4.34
False	High	[R].RGSGDTSSLIDPDTSLSELR.[D]	1xPhospho [S3(100)]	4.6566e-11	0.000124837	1	1	4	Q9Y608	Q9Y608 [326-345]	Q9Y608 1xPhospho [S328(100)]	1	2185.99726	High	High	8.05e-05	1.699e-11	4.19
False	High	[R].RGSGDTSISIDTEASIR.[E]	1xPhospho [S3(100)]	5.41866e-11	0.000124837	1	1	8	Q32MZ4	Q32MZ4 [118-134]	Q32MZ4 1xPhospho [S120(100)]	1	1844.83858	High	High	8.05e-05	1.975e-11	4.85
False	High	[R].RGSFSSENYWR.[K]	1xPhospho [S3(100)]	3.22566e-05	0.000124837	1	1	2	Q6P6C2	Q6P6C2 [359-369]	Q6P6C2 1xPhospho [S361(100)]	1	1468.60052	High	High	8.05e-05	1.412e-05	3.39
False	High	[K].TAHNSEADLEESFNEHELEPSSPKSK.[K]	2xPhospho [S12(100); S22(99.1)]	6.94962e-09	0.000124837	1	1	3	Q8IWS0	Q8IWS0 [134-159]	Q8IWS0 2xPhospho [S145(100); S155(99.1)]	1	3072.25073	High	High	8.05e-05	2.707e-09	5.77
False	High	[K].RGRPPAEKLSPNPPNLTK.[K]	1xPhospho [S10(100)]	0.000105616	0.000124837	1	1	5	P51532	P51532 [1443-1460]	P51532 1xPhospho [S1452(100)]	2	2052.075	High	High	8.05e-05	4.703e-05	4.41
False	High	[K].TALALAIAQELGSK.[V]		9.37406e-06	0.000124837	1	1	1	Q9Y265	Q9Y265 [77-90]		0	1385.79986	High	High	8.05e-05	4.043e-06	2.09
False	High	[R].RGPSASSVAVMTSSTSDHHLDAAAAR.[Q]	1xPhospho [T/S]	5.30693e-07	0.000124837	1	1	1	Q9NZQ3	Q9NZQ3 [107-132]		1	2662.20392	High	High	8.05e-05	2.197e-07	3.46
False	High	[R].RGPNYTSGYGTNSELSNPSETESER.[K]	2xPhospho [S16(100); S19(100)]	1.79068e-09	0.000124837	1	1	2	P51114	P51114 [391-415]	P51114 2xPhospho [S406(100); S409(100)]	1	2892.1357	High	High	8.05e-05	6.863e-10	5.9
False	High	[R].RGPNYTSGYGTNSELSNPSETESER.[K]	1xPhospho [S19(100)]	6.72913e-12	0.000124837	1	1	2	P51114	P51114 [391-415]	P51114 1xPhospho [S409(100)]	1	2812.16936	High	High	8.05e-05	2.386e-12	7.49
False	High	[R].RGPGYTSGTNSEASNASETESDHRDELSDWSLAPTEEER.[E]	2xPhospho [S17(99.4); T/S/Y]	4.60121e-11	0.000124837	1	1	1	Q06787	Q06787 [484-522]	Q06787 2xPhospho [S500(99.4); T/S/Y]	2	4427.78452	High	High	8.05e-05	1.673e-11	8.09
False	High	[R].RGMAYGHIDSYGADDSEEEGAGPVERPPVR.[G]	1xPhospho [S16(100)]	1.32448e-07	0.000124837	1	1	1	Q8NG27	Q8NG27 [111-140]	Q8NG27 1xPhospho [S126(100)]	1	3297.42666	High	High	8.05e-05	5.374e-08	4.06
False	High	[K].RGLVAAYSGDSDNEEELVER.[L]	1xPhospho [S11(100)]	3.90545e-05	0.000124837	1	1	1	P52756	P52756 [614-633]	P52756 1xPhospho [S624(100)]	1	2289.00308	High	High	8.05e-05	1.717e-05	2.17
False	High	[R].RGSLSQEMAKGEEK.[L]	1xPhospho [S3(100)]	4.30731e-06	0.000124837	1	1	2	Q8NFC6	Q8NFC6 [1075-1088]	Q8NFC6 1xPhospho [S1077(100)]	2	1629.73021	High	High	8.05e-05	1.835e-06	3.32
False	High	[K].RHSPESPSIAVVESELVAEYITTER.[T]	2xPhospho [S3(100); S6(100)]	1.05643e-08	0.000124837	1	1	1	Q7Z589	Q7Z589 [816-840]	Q7Z589 2xPhospho [S818(100); S821(100)]	1	2959.34859	High	High	8.05e-05	4.145e-09	4.41
False	High	[R].RGSMSYLAAVEEEVEESSVK.[S]	1xPhospho [S/Y]	8.02269e-09	0.000124837	1	1	1	Q8WXH0	Q8WXH0 [4106-4125]		1	2280.01013	High	High	8.05e-05	3.139e-09	3.3
False	High	[R].RGSQPSTPRLSPTFPESIEHPLAR.[R]	2xPhospho [S3(100); S11(100)]	1.256e-06	0.000124837	1	1	5	Q5U5Q3	Q5U5Q3 [535-558]	Q5U5Q3 2xPhospho [S537(100); S545(100)]	2	2820.32298	High	High	8.05e-05	5.255e-07	5.21
False	High	[R].RHQDGLPYIDDSPSSSPHLSSK.[G]	1xPhospho [S12(100)]	4.01904e-08	0.000124837	1	1	4	P11274	P11274 [448-469]	P11274 1xPhospho [S459(100)]	1	2503.12492	High	High	8.05e-05	1.604e-08	3.95
False	High	[K].TAALESNLPGSPNTSR.[G]	1xPhospho [S/T]	6.31648e-06	0.000124837	1	1	1	Q4KWH8	Q4KWH8 [1297-1312]		0	1694.77452	High	High	8.05e-05	2.705e-06	3.03
False	High	[R].RHGAPAAPSPPPR.[G]	1xPhospho [S9(100)]	0.000377408	0.000124837	1	1	1	Q4KMP7	Q4KMP7 [14-26]	Q4KMP7 1xPhospho [S22(100)]	1	1390.67396	High	High	8.05e-05	0.0001717	2.28
False	High	[K].RHEEQQRELEEEEENSDEDELDSHTMVK.[T]	1xPhospho [S16(100)]	2.35719e-12	0.000124837	1	1	2	Q13188	Q13188 [301-328]	Q13188 1xPhospho [S316(100)]	2	3550.45478	High	High	8.05e-05	8.249e-13	5.2
False	High	[R].RHDSSGSGHSAFEPLVASGVPASFVPKPGSLKR.[G]	3xPhospho [S]	0.000863116	0.000124837	1	1	1	A8CG34	A8CG34 [319-351]	A8CG34 3xPhospho [S]	2	3601.63899	High	High	8.05e-05	0.0003984	2.75
False	High	[R].RHDSSGSGHSAFEPLVASGVPASFVPKPGSLKR.[G]	2xPhospho [S]	3.59202e-05	0.000124837	1	1	2	A8CG34	A8CG34 [319-351]		2	3521.67266	High	High	8.05e-05	1.576e-05	3.73
False	High	[K].TAATAAAAAAEPPAPPPPPPPEEDPEQDSGPEDLPLVR.[L]	1xPhospho [S29(100)]	4.1214e-09	0.000124837	1	1	2	P06400	P06400 [9-46]	P06400 1xPhospho [S37(100)]	0	3848.79023	High	High	8.05e-05	1.593e-09	6.03
False	High	[R].RHDSSGSGHSAFEPLVANGVPASFVPKPGSLKR.[G]	2xPhospho [S]	1.21475e-05	0.000124837	1	1	1	Q96HA1	Q96HA1 [342-374]		2	3548.68356	High	High	8.05e-05	5.248e-06	5.5
False	High	[R].RGVHKEGSLGDELLPLGYSEPEQQEGASAGAPSPTLELASR.[S]	2xPhospho [S8(100); S33(100)]	9.67741e-05	0.000124837	1	1	3	Q96CX2	Q96CX2 [144-184]	Q96CX2 2xPhospho [S151(100); S176(100)]	2	4393.03849	High	High	8.05e-05	4.306e-05	4.06
False	High	[R].RGVHKEGSLGDELLPLGYSEPEQQEGASAGAPSPTLELASR.[S]	1xPhospho [S33(100)]	5.18606e-11	0.000124837	1	1	3	Q96CX2	Q96CX2 [144-184]	Q96CX2 1xPhospho [S176(100)]	2	4313.07216	High	High	8.05e-05	1.891e-11	6.13
False	High	[R].RGTSLMEDDEEPIVEDVMMSSEGR.[I]	1xOxidation [M6]; 1xPhospho [T/S]	7.7764e-05	0.000124837	1	1	2	Q8N3U4	Q8N3U4 [1158-1181]		1	2808.14097	High	High	8.05e-05	3.443e-05	3.13
False	High	[R].RGTSLMEDDEEPIVEDVMMSSEGR.[I]	1xPhospho [T/S]	2.17405e-05	0.000124837	1	1	2	Q8N3U4	Q8N3U4 [1158-1181]		1	2792.14605	High	High	8.05e-05	9.457e-06	3.49
False	High	[R].RGTGQSDDSDIWDDTALIK.[A]	3xPhospho [T3(100); S6(100); S9(100)]	4.45274e-07	0.000124837	1	1	4	Q16637	Q16637 [23-41]	Q16637 3xPhospho [T25(100); S28(100); S31(100)]	1	2332.87716	High	High	8.05e-05	1.837e-07	5.33
False	High	[R].RGTGQSDDSDIWDDTALIK.[A]	2xPhospho [S6(100); S9(100)]	1.11809e-12	0.000124837	1	1	10	Q16637	Q16637 [23-41]	Q16637 2xPhospho [S28(100); S31(100)]	1	2252.91083	High	High	8.05e-05	3.876e-13	7.22
False	High	[R].RGTGQSDDSDIWDDTALIK.[A]	1xPhospho [S6(100)]	2.61244e-08	0.000124837	1	1	2	Q16637	Q16637 [23-41]	Q16637 1xPhospho [S28(100)]	1	2172.9445	High	High	8.05e-05	1.036e-08	4.58
False	High	[R].TADGRVSPAGGTLDDKPKEQLQR.[S]	1xPhospho [S7(100)]	6.1169e-09	0.000124837	1	1	1	Q8WY36	Q8WY36 [838-860]	Q8WY36 1xPhospho [S844(100)]	2	2519.22497	High	High	8.05e-05	2.381e-09	4.67
False	High	[K].RGTGGVDTAAVGGVFDVSNADR.[L]		1.58041e-05	0.000124837	1	1	1	P12277	P12277 [320-341]		1	2121.03193	High	High	8.05e-05	6.846e-06	2.66
False	High	[R].TADSSSSEDEEEYVVEK.[V]	1xPhospho [S7(99.1)]	1.64469e-05	0.000124837	1	1	1	P45973	P45973 [8-24]	P45973 1xPhospho [S14(99.1)]	0	1983.75905	High	High	8.05e-05	7.137e-06	2.63
False	High	[R].RGSVSSVSPKPPSSFK.[M]	1xPhospho [S3(98.7)]	0.000802477	0.000124837	1	1	1	Q9NZJ0	Q9NZJ0 [483-498]	Q9NZJ0 1xPhospho [S485(98.7)]	1	1726.85238	High	High	8.05e-05	0.0003692	2.5
False	High	[R].RGSTTSIPSPQSDGGDPNQPDDR.[L]	1xPhospho [S3(98)]	4.43637e-05	0.000124837	1	1	1	Q8IYB1	Q8IYB1 [431-453]	Q8IYB1 1xPhospho [S433(98)]	1	2464.03723	High	High	8.05e-05	1.953e-05	2.66
False	High	[R].RGSSTERPQLGSQVDLGR.[V]	1xPhospho [S3(100)]	1.71434e-06	0.000124837	1	1	1	Q5H9F3	Q5H9F3 [1031-1048]	Q5H9F3 1xPhospho [S1033(100)]	1	2022.97166	High	High	8.05e-05	7.207e-07	2.64
False	High	[R].RGSSPGSLEIPKDLPDILNK.[Q]	2xPhospho [S3(100); S4(100)]	1.36531e-09	0.000124837	1	1	3	Q6GYQ0	Q6GYQ0 [858-877]	Q6GYQ0 2xPhospho [S860(100); S861(100)]	2	2296.09857	High	High	8.05e-05	5.213e-10	5.65
False	High	[R].RGSSPGSLEIPKDLPDILNK.[Q]	1xPhospho [S3(100)]	9.49732e-10	0.000124837	1	1	1	Q6GYQ0	Q6GYQ0 [858-877]	Q6GYQ0 1xPhospho [S860(100)]	2	2216.13224	High	High	8.05e-05	3.601e-10	4.84
False	High	[K].TAEEEELAEEK.[K]		2.16052e-06	0.000124837	1	1	1	Q76FK4	Q76FK4 [902-912]		0	1277.57433	High	High	8.05e-05	9.101e-07	2.73
False	High	[R].RGSQPSTPRLSPTFPESIEHPLAR.[R]	3xPhospho [S3(100); S11(100); S/T]	0.000112102	0.000124837	1	1	3	Q5U5Q3	Q5U5Q3 [535-558]	Q5U5Q3 3xPhospho [S537(100); S545(100); S/T]	2	2900.28931	High	High	8.05e-05	5.003e-05	3.01
False	High	[R].RGSPVPPVPERR.[S]	1xPhospho [S3(100)]	6.95665e-05	0.000124837	1	1	1	Q6ZRV2	Q6ZRV2 [912-923]	Q6ZRV2 1xPhospho [S914(100)]	2	1426.73147	High	High	8.05e-05	3.081e-05	3.11
False	High	[R].KISADTIGDEGFFDLLSR.[F]	1xPhospho [S/T]	9.11602e-06	0.000124837	1	1	1	P81274	P81274 [481-498]		1	2063.96853	High	High	8.05e-05	3.928e-06	3.51
False	High	[R].SSDELDAWTDFR.[S]	1xPhospho [S/T]	6.92902e-05	0.000124837	1	1	1	O43524	O43524 [299-310]		0	1521.58934	High	High	8.05e-05	3.065e-05	2.19
False	High	[R].KLQVPTPEEMSNLTPESSPELAKK.[S]	2xPhospho [T14(100); S/T]	1.18604e-05	0.000124837	1	1	3	Q8IWQ3	Q8IWQ3 [496-519]	Q8IWQ3 2xPhospho [T509(100); S/T]	2	2813.30797	High	High	8.05e-05	5.115e-06	4.56
False	High	[K].AKSPVPKSPVEEK.[G]	1xPhospho [S8(100)]	0.000294571	0.000124837	1	1	2	P07197	P07197 [613-625]	P07197 1xPhospho [S620(100)]	2	1475.75054	High	High	8.05e-05	0.0001333	2.91
False	High	[K].VNKAQEDDLKWVEENVPSSVTDVALPALLDSDEER.[M]	1xPhospho [S31(100)]	1.75805e-07	0.000124837	1	1	1	Q8NBN3	Q8NBN3 [510-544]	Q8NBN3 1xPhospho [S540(100)]	2	3990.88559	High	High	8.05e-05	7.165e-08	4.01
False	High	[R].DSLLQDGEFSMDLR.[T]		6.57969e-05	0.000124837	1	1	3	P07737	P07737 [76-89]		0	1625.74756	High	High	8.05e-05	2.915e-05	2.44
False	High	[R].VNLEESSGVENSPAGARPK.[R]	1xPhospho [S12(100)]	1.92333e-12	0.000124837	1	1	3	Q8WVM8	Q8WVM8 [292-310]	Q8WVM8 1xPhospho [S303(100)]	0	2020.93354	High	High	8.05e-05	6.702e-13	5.45
False	High	[K].VNNIPSQSTR.[H]		0.000142253	0.000124837	1	1	1	P38398	P38398 [1234-1243]		0	1115.58036	High	High	8.05e-05	6.361e-05	2.47
False	High	[R].VNQSALEAVTPSPSFQQR.[H]	1xPhospho [S12(99.6)]	1.29672e-06	0.000124837	1	1	2	Q9UKG1	Q9UKG1 [390-407]	Q9UKG1 1xPhospho [S401(99.6)]	0	2038.95936	High	High	8.05e-05	5.432e-07	2.88
False	High	[K].AKSPVPKSPVEEK.[G]	2xPhospho [S3(100); S8(100)]	6.5016e-05	0.000124837	1	1	5	P07197	P07197 [613-625]	P07197 2xPhospho [S615(100); S620(100)]	2	1555.71687	High	High	8.05e-05	2.873e-05	3.63
False	High	[R].DSLLQDGEFSMDLR.[T]	1xOxidation [M11]	0.000745925	0.000124837	1	1	2	P07737	P07737 [76-89]		0	1641.74248	High	High	8.05e-05	0.0003433	1.63
False	High	[R].ASGQAFELILSPR.[S]		9.00762e-06	0.000124837	1	1	1	P16949	P16949 [15-27]		0	1388.75324	High	High	8.05e-05	3.878e-06	2.85
False	High	[K].DSLITPHVSR.[S]		0.000441466	0.000124837	1	7	1	P49792	P49792 [2446-2455]		0	1124.60585	High	High	8.05e-05	0.0002012	2.0
False	High	[R].WAESGSGTSPESGDEEVSGAGSSPVSGGVNLFANDGSFLELFKR.[K]	2xPhospho [S/T]	7.65953e-07	0.000124837	1	1	2	Q9BQ61	Q9BQ61 [28-71]		1	4577.96578	High	High	8.05e-05	3.185e-07	4.15
False	High	[K].FIIKKPEMFETAIK.[E]		6.14259e-06	0.000124837	1	1	2	P78347	P78347 [803-816]		1	1694.95498	High	High	8.05e-05	2.629e-06	2.93
False	High	[R].FIIGSVSEDNSEDEISNLVK.[L]	2xPhospho [S7(99.4); S11(100)]	3.51908e-07	0.000124837	1	1	2	Q13085	Q13085 [19-38]	Q13085 2xPhospho [S25(99.4); S29(100)]	0	2355.00406	High	High	8.05e-05	1.45e-07	3.9
False	High	[K].AKTDHGAEIVYK.[S]		1.52471e-05	0.000124837	1	1	2	P10636	P10636 [701-712]		1	1331.69539	High	High	8.05e-05	6.622e-06	2.06
False	High	[R].FIIGSVSEDNSEDEISNLVK.[L]	1xPhospho [S11(100)]	1.41912e-05	0.000124837	1	1	6	Q13085	Q13085 [19-38]	Q13085 1xPhospho [S29(100)]	0	2275.03773	High	High	8.05e-05	6.147e-06	2.53
False	High	[K].DSLSPVLHPSDLILTR.[G]	1xPhospho [S4(100)]	9.95044e-05	0.000124837	1	1	1	Q9HCN4	Q9HCN4 [311-326]	Q9HCN4 1xPhospho [S314(100)]	0	1842.93611	High	High	8.05e-05	4.429e-05	2.54
False	High	[K].AKTDHGAEIVYKSPVVSGDTSPR.[H]	1xPhospho [S21(99.5)]	1.22442e-08	0.000124837	1	1	2	P10636	P10636 [701-723]	P10636 1xPhospho [S721(99.5)]	2	2494.19736	High	High	8.05e-05	4.808e-09	5.34
False	High	[R].DSLIFLVDASK.[A]		0.000204019	0.000124837	1	1	1	P12956	P12956 [36-46]		0	1207.65688	High	High	8.05e-05	9.191e-05	2.21
False	High	[K].AKSPVPKSPVEEAK.[S]	2xPhospho [S3(100); S8(100)]	1.61867e-05	0.000124837	1	1	5	P07197	P07197 [678-691]	P07197 2xPhospho [S680(100); S685(100)]	2	1626.75398	High	High	8.05e-05	7.012e-06	3.96
False	High	[R].ASGQAFELILSPR.[S]	1xPhospho [S11(100)]	5.80904e-06	0.000124837	1	1	11	P16949	P16949 [15-27]	P16949 1xPhospho [S25(100)]	0	1468.71957	High	High	8.05e-05	2.483e-06	3.05
False	High	[R].FIQENVFVAANHNGSPLSIK.[E]	1xPhospho [S15(100)]	9.35839e-11	0.000124837	1	1	1	P11172	P11172 [200-219]	P11172 1xPhospho [S214(100)]	0	2265.10636	High	High	8.05e-05	3.44e-11	5.7
False	High	[K].FNDSEGDDTEETEDYR.[Q]	1xPhospho [S4(100)]	4.36482e-07	0.000124837	1	1	4	Q9NYF8	Q9NYF8 [394-409]	Q9NYF8 1xPhospho [S397(100)]	0	2001.68695	High	High	8.05e-05	1.802e-07	3.56
False	High	[R].YQDEVFGGFVTEPQEESEEEVEEPEER.[Q]	1xPhospho [S17(100)]	2.2272e-08	0.000124837	1	1	20	Q13283	Q13283 [133-159]	Q13283 1xPhospho [S149(100)]	0	3296.33146	High	High	8.05e-05	8.843e-09	5.64
False	High	[K].FNDSEGDDTEETEDYR.[Q]		3.67891e-05	0.000124837	1	1	1	Q9NYF8	Q9NYF8 [394-409]		0	1921.72061	High	High	8.05e-05	1.617e-05	2.2
False	High	[R].DSLGDFIEHYAQLGPSSPEQLAAGAEEGGGPR.[R]	1xPhospho [S17(100)]	7.97837e-11	0.000124837	1	1	4	Q96QR8	Q96QR8 [85-116]	Q96QR8 1xPhospho [S101(100)]	0	3335.48522	High	High	8.05e-05	2.927e-11	4.89
False	High	[R].FNAISSEDFDQELVVKPIK.[V]	2xPhospho [S5(100); S6(100)]	0.000818028	0.000124837	1	1	1	O15040	O15040 [444-462]	O15040 2xPhospho [S448(100); S449(100)]	0	2339.06079	High	High	8.05e-05	0.000377	2.26
False	High	[K].FNADEFEDMVAEKR.[L]		0.000140014	0.000124837	1	1	1	P27635	P27635 [176-189]		1	1700.75846	High	High	8.05e-05	6.274e-05	2.06
False	High	[K].FMSSPSLSDLGK.[R]	1xPhospho [S3(99.4)]	0.00014057	0.000124837	1	1	1	P85299	P85299 [9-20]	P85299 1xPhospho [S11(99.4)]	0	1348.58545	High	High	8.05e-05	6.278e-05	2.19
False	High	[K].FMEQSRSPSVSPSKQPVSTSSK.[T]	2xPhospho [S9(99.3); S/T]	7.93261e-05	0.000124837	1	1	1	Q96JG6	Q96JG6 [488-509]	Q96JG6 2xPhospho [S496(99.3); S/T]	2	2541.10921	High	High	8.05e-05	3.522e-05	3.88
False	High	[R].FLKVPVPESPAFSR.[H]	1xPhospho [S9(100)]	5.4936e-06	0.000124837	1	1	3	A4D1S0	A4D1S0 [150-163]	A4D1S0 1xPhospho [S158(100)]	1	1653.84002	High	High	8.05e-05	2.346e-06	4.28
False	High	[R].VNGLTTVALKETSTEALMK.[S]		8.56452e-07	0.000124837	1	1	1	Q86YP4	Q86YP4 [117-135]		1	2006.08382	High	High	8.05e-05	3.57e-07	3.19
False	High	[K].FLTAGPSAFNITSLISQAAQLSTQAQPSNQSPMSLTSDASSPR.[S]	1xOxidation [M33]; 2xPhospho [S41(98.7); S/T]	0.000598348	0.000124837	1	1	3	Q9BTA9	Q9BTA9 [406-448]	Q9BTA9 2xPhospho [S446(98.7); S/T]	0	4584.10011	High	High	8.05e-05	0.0002742	3.73
False	High	[K].FLTAGPSAFNITSLISQAAQLSTQAQPSNQSPMSLTSDASSPR.[S]	2xPhospho [S41(98.7); S/T]	0.000150975	0.000124837	1	1	2	Q9BTA9	Q9BTA9 [406-448]	Q9BTA9 2xPhospho [S446(98.7); S/T]	0	4568.10519	High	High	8.05e-05	6.763e-05	3.51
False	High	[K].AKSPVPKSPVEEAK.[S]	1xPhospho [S8(100)]	0.000252566	0.000124837	1	1	2	P07197	P07197 [678-691]	P07197 1xPhospho [S685(100)]	2	1546.78765	High	High	8.05e-05	0.0001141	2.76
False	High	[K].FLSHSTDSLNK.[I]	1xPhospho [S5(100)]	9.5627e-05	0.000124837	1	1	2	Q12802	Q12802 [1925-1935]	Q12802 1xPhospho [S1929(100)]	0	1328.58822	High	High	8.05e-05	4.248e-05	2.74
False	High	[R].VNHEPEPAGGATPGATLPK.[S]		2.78367e-11	0.000124837	1	1	2	O00499	O00499 [312-330]		0	1842.93445	High	High	8.05e-05	1.007e-11	4.98
False	High	[R].FLREPVVTPQDLEGPGR.[A]		0.000153998	0.000124837	1	1	1	Q66K74	Q66K74 [453-469]		1	1910.01304	High	High	8.05e-05	6.91e-05	2.95
False	High	[R].DSLGDFIEHYAQLGPSSPEQLAAGAEEGGGPRR.[A]	1xPhospho [S17(98.8)]	1.17616e-11	0.000124837	1	1	4	Q96QR8	Q96QR8 [85-117]	Q96QR8 1xPhospho [S101(98.8)]	1	3491.58633	High	High	8.05e-05	4.196e-12	6.71
False	High	[R].VNHEPEPAGGATPGATLPKSPSQLR.[K]	1xPhospho [S20(99.3)]	0.000586843	0.000124837	1	1	3	O00499	O00499 [312-336]	O00499 1xPhospho [S331(99.3)]	1	2591.26136	High	High	8.05e-05	0.0002687	3.0
False	High	[K].VNGRPLEMIEPR.[T]		0.000256586	0.000124837	1	1	1	P62249	P62249 [34-45]		0	1410.75219	High	High	8.05e-05	0.000116	2.69
False	High	[K].FNDSEGDDTEETEDYR.[Q]	2xPhospho [S4(100); T9(100)]	3.60636e-05	0.000124837	1	1	1	Q9NYF8	Q9NYF8 [394-409]	Q9NYF8 2xPhospho [S397(100); T402(100)]	0	2081.65328	High	High	8.05e-05	1.582e-05	2.7
False	High	[R].FLHTLDWQEEKEAETGAENASSK.[E]		1.42698e-06	0.000124837	1	1	1	O14976	O14976 [791-813]		1	2620.21616	High	High	8.05e-05	5.987e-07	4.84
False	High	[R].FIHQQPQSSSPVYGSSAK.[T]	1xPhospho [S10(99.4)]	2.05955e-06	0.000124837	1	1	2	P49023	P49023 [76-93]	P49023 1xPhospho [S85(99.4)]	0	2027.92225	High	High	8.05e-05	8.671e-07	3.67
False	High	[R].FKQEPEDELPEAPPK.[T]		4.69075e-05	0.000124837	1	1	2	Q8NHM5	Q8NHM5 [889-903]		1	1753.86431	High	High	8.05e-05	2.068e-05	2.46
False	High	[R].AKTQTPPVSPAPQPTEERLPSSPVYEDAASFK.[A]	1xPhospho [S/T/Y]	6.91352e-08	0.000124837	1	1	2	Q14247	Q14247 [397-428]		2	3505.68867	High	High	8.05e-05	2.78e-08	4.74
False	High	[R].FKPHPSNMMSKLSSEDEEEDEAEDDQSEASGKK.[S]	3xPhospho [S13(99.1); S14(99.1); S27(100)]	0.000118042	0.000124837	1	1	1	Q8NEJ9	Q8NEJ9 [130-162]	Q8NEJ9 3xPhospho [S142(99.1); S143(99.1); S156(100)]	2	3951.48986	High	High	8.05e-05	5.271e-05	2.57
False	High	[R].FKPHPSNMMSKLSSEDEEEDEAEDDQSEASGKK.[S]	1xOxidation [M8]; 2xPhospho [S]	9.43334e-11	0.000124837	1	1	3	Q8NEJ9	Q8NEJ9 [130-162]		2	3887.51845	High	High	8.05e-05	3.465e-11	7.11
False	High	[R].FKPHPSNMMSKLSSEDEEEDEAEDDQSEASGKK.[S]	2xPhospho [S13(100); S14(100)]	9.10879e-15	0.000124837	1	1	3	Q8NEJ9	Q8NEJ9 [130-162]	Q8NEJ9 2xPhospho [S142(100); S143(100)]	2	3871.52353	High	High	8.05e-05	2.949e-15	8.17
False	High	[R].FKPHPSNMMSKLSSEDEEEDEAEDDQSEASGK.[K]	2xPhospho [S]	2.19145e-05	0.000124837	1	1	1	Q8NEJ9	Q8NEJ9 [130-161]		1	3743.42857	High	High	8.05e-05	9.546e-06	2.5
False	High	[R].FKIPGSPPESMGR.[G]	1xPhospho [S6(100)]	0.000176216	0.000124837	1	1	2	P50395	P50395 [56-68]	P50395 1xPhospho [S61(100)]	1	1482.68108	High	High	8.05e-05	7.893e-05	2.94
False	High	[K].FKLITEDVQGK.[N]		5.41375e-05	0.000124837	1	1	2	P61247	P61247 [84-94]		1	1277.70998	High	High	8.05e-05	2.384e-05	1.96
False	High	[R].AKTQTPPVSPAPQPTEERLPSSPVYEDAASFK.[A]	2xPhospho [T3(99.1); T/S/Y]	7.40885e-06	0.000124837	1	1	2	Q14247	Q14247 [397-428]	Q14247 2xPhospho [T399(99.1); T/S/Y]	2	3585.655	High	High	8.05e-05	3.186e-06	4.91
False	High	[R].YGVYEDENYEVGSDDEEIPFK.[C]	1xPhospho [S13(100)]	1.26417e-05	0.000124837	1	1	2	O15541	O15541 [241-261]	O15541 1xPhospho [S253(100)]	0	2577.02287	High	High	8.05e-05	5.456e-06	3.33
False	High	[R].VPAEDETQSIDSEDSFVPGR.[R]	2xPhospho [S9(100); S12(100)]	8.18908e-05	0.000124837	1	1	2	Q8WZ73	Q8WZ73 [218-237]	Q8WZ73 2xPhospho [S226(100); S229(100)]	0	2337.91597	High	High	8.05e-05	3.627e-05	3.2
False	High	[K].FKGPGDTSNFDDYEEEEIRVSINEK.[C]	1xPhospho [S21(100)]	9.60104e-06	0.000124837	1	1	2	P17612	P17612 [319-343]	P17612 1xPhospho [S339(100)]	2	2998.29898	High	High	8.05e-05	4.138e-06	4.57
False	High	[K].DSRPMAHPDEDPRNTQTSQI.[-]		8.87753e-07	0.000124837	1	1	2	Q15018	Q15018 [396-415]		1	2295.04185	High	High	8.05e-05	3.708e-07	4.19
False	High	[K].ALAAAGYDVEK.[N]		6.2231e-05	0.000124837	3	5	3	P16402; P10412; P16403	P16402 [66-76]; P10412 [65-75]; P16403 [65-75]		0	1107.56807	High	High	8.05e-05	2.753e-05	1.91
False	High	[R].FHSPSTTWSPNKDTPQEK.[K]	2xPhospho [S3(100); S9(100)]	0.000206455	0.000124837	1	1	3	Q99590	Q99590 [794-811]	Q99590 2xPhospho [S796(100); S802(100)]	1	2246.91552	High	High	8.05e-05	9.295e-05	2.46
False	High	[R].FHSPSTTWSPNKDTPQEK.[K]	1xPhospho [S3(100)]	4.72826e-05	0.000124837	1	1	1	Q99590	Q99590 [794-811]	Q99590 1xPhospho [S796(100)]	1	2166.94919	High	High	8.05e-05	2.079e-05	2.88
False	High	[K].ALAAAGYDVEKNNSR.[I]		4.36195e-13	0.000124837	3	5	3	P16402; P10412; P16403	P16402 [66-80]; P10412 [65-79]; P16403 [65-79]		1	1578.78706	High	High	8.05e-05	1.49e-13	5.19
False	High	[R].AKTQTPPVSPAPQPTEER.[L]	2xPhospho [T5(100); S9(100)]	1.33142e-05	0.000124837	1	1	4	Q14247	Q14247 [397-414]	Q14247 2xPhospho [T401(100); S405(100)]	1	2093.93044	High	High	8.05e-05	5.765e-06	4.69
False	High	[K].ASGDGESLDEDSEFTLASDFEIGHFFR.[E]	1xPhospho [S/T]	0.000448429	0.000124837	1	1	2	Q99733	Q99733 [298-324]		0	3058.2626	High	High	8.05e-05	0.0002044	2.03
False	High	[K].FKVQGEAVSNIQENTQTPTVQEESEEEEVDETGVEVK.[D]	1xPhospho [S24(100)]	1.79724e-12	0.000124837	1	2	68	Q13765	Q13765 [143-179]	Q13765 1xPhospho [S166(100)]	1	4215.89767	High	High	8.05e-05	6.26e-13	6.05
False	High	[K].FIAHVPVPSQQEIEEALVR.[R]		0.000234304	0.000124837	1	1	2	Q9ULR0	Q9ULR0 [239-257]		0	2162.16043	High	High	8.05e-05	0.0001058	2.2
False	High	[K].DSNELSDSAGEEDSADLKR.[A]	2xPhospho [S6(100); S8(100)]	4.03191e-05	0.000124837	1	1	1	Q9Y6X9	Q9Y6X9 [772-790]	Q9Y6X9 2xPhospho [S777(100); S779(100)]	1	2197.81699	High	High	8.05e-05	1.772e-05	2.21
False	High	[K].ASGDPGASGMSPR.[A]	1xPhospho [S11(100)]	1.24416e-05	0.000124837	1	1	1	Q8NDT2	Q8NDT2 [99-111]	Q8NDT2 1xPhospho [S109(100)]	0	1269.49294	High	High	8.05e-05	5.377e-06	2.65
False	High	[K].VYVGNLGNNGNKTELER.[A]		1.09371e-07	0.000124837	1	1	1	P84103	P84103 [12-28]		1	1876.95116	High	High	8.05e-05	4.431e-08	3.21
False	High	[R].VNVPVIGGHAGK.[T]		0.000239925	0.000124837	1	1	1	P40926	P40926 [192-203]		0	1147.65822	High	High	8.05e-05	0.0001082	2.0
False	High	[R].FLETDSEEEQEEVNEKKTAEEEELAEEK.[K]	2xPhospho [T4(100); S6(100)]	3.73124e-06	0.000124837	1	1	1	Q76FK4	Q76FK4 [885-912]	Q76FK4 2xPhospho [T888(100); S890(100)]	2	3501.42412	High	High	8.05e-05	1.587e-06	3.81
False	High	[R].FLETDSEEEQEEVNEKK.[T]	2xPhospho [T4(100); S6(100)]	2.32425e-07	0.000124837	1	1	3	Q76FK4	Q76FK4 [885-901]	Q76FK4 2xPhospho [T888(100); S890(100)]	1	2242.86763	High	High	8.05e-05	9.516e-08	4.42
False	High	[K].AKTDHGAEIVYKSPVVSGDTSPR.[H]	2xPhospho [S13(100); T/S/Y]	4.44695e-06	0.000124837	1	1	1	P10636	P10636 [701-723]	P10636 2xPhospho [S713(100); T/S/Y]	2	2574.16369	High	High	8.05e-05	1.895e-06	3.79
False	High	[K].FLESAAADFSDEDEDDDVDGREK.[S]	1xPhospho [S10(100)]	5.22293e-07	0.000124837	1	1	4	O43815	O43815 [236-258]	O43815 1xPhospho [S245(100)]	1	2655.02539	High	High	8.05e-05	2.159e-07	3.61
False	High	[K].ASGPPVSELITK.[A]		0.000149189	0.000124837	3	3	2	P16402; P10412; P16403	P16402 [36-47]; P10412 [35-46]; P16403 [35-46]		0	1198.66778	High	High	8.05e-05	6.671e-05	1.92
False	High	[K].FLESAAADFSDEDEDDDVDGR.[E]	1xPhospho [S4(99.4)]	5.54463e-05	0.000124837	1	1	2	O43815	O43815 [236-256]	O43815 1xPhospho [S239(99.4)]	0	2397.88783	High	High	8.05e-05	2.448e-05	1.93
False	High	[R].FLENGSQEDLLHGNPGSTYLASNSTSAPNWK.[S]	1xPhospho [S6(100)]	0.000291108	0.000124837	1	1	2	Q7Z2W4	Q7Z2W4 [330-360]	Q7Z2W4 1xPhospho [S335(100)]	0	3414.52742	High	High	8.05e-05	0.0001316	2.63
False	High	[R].DSQDASAEQSDHDDEVASLASASGGFGTK.[V]	1xPhospho [S6(99)]	8.80419e-10	0.000124837	1	1	2	Q6P2E9	Q6P2E9 [870-898]	Q6P2E9 1xPhospho [S875(99)]	0	2962.1858	High	High	8.05e-05	3.344e-10	5.79
False	High	[R].DSQDASAEQSDHDDEVASLASASGGFGTKVPAPR.[L]	1xPhospho [S10(100)]	8.21607e-22	0.000124837	1	1	4	Q6P2E9	Q6P2E9 [870-903]	Q6P2E9 1xPhospho [S879(100)]	1	3482.49797	High	High	8.05e-05	2.131e-22	9.34
False	High	[R].YQDEDTPPQEHISPQITNEVIGPELVHVSEK.[N]	1xPhospho [T/S/Y]	0.000225224	0.000124837	1	1	1	Q12959	Q12959 [110-140]		0	3608.67923	High	High	8.05e-05	0.0001016	3.13
False	High	[R].DSQQTLINIPSLNDSDSEIEDISEIESNR.[S]	1xPhospho [S/T]	4.77791e-06	0.000124837	1	1	1	Q9UDY2	Q9UDY2 [384-412]		0	3341.49042	High	High	8.05e-05	2.042e-06	2.15
False	High	[R].AKTQTPPVSPAPQPTEER.[L]		8.04493e-08	0.000124837	1	1	1	Q14247	Q14247 [397-414]		1	1933.99778	High	High	8.05e-05	3.242e-08	3.83
False	High	[R].AKTQTPPVSPAPQPTEER.[L]	1xPhospho [T3(99.4)]	3.24927e-07	0.000124837	1	1	2	Q14247	Q14247 [397-414]	Q14247 1xPhospho [T399(99.4)]	1	2013.96411	High	High	8.05e-05	1.334e-07	4.22
False	High	[R].DSQQTLINIPSLNDSDSEIEDISEIESNR.[S]	2xPhospho [S15(99.2); S17(100)]	1.33509e-07	0.000124837	1	1	8	Q9UDY2	Q9UDY2 [384-412]	Q9UDY2 2xPhospho [S398(99.2); S400(100)]	0	3421.45675	High	High	8.05e-05	5.433e-08	4.1
False	High	[K].AKTDHGAEIVYKSPVVSGDTSPR.[H]	3xPhospho [S13(100); S17(100); T/S/Y]	1.4864e-10	0.000124837	1	1	2	P10636	P10636 [701-723]	P10636 3xPhospho [S713(100); S717(100); T/S/Y]	2	2654.13002	High	High	8.05e-05	5.501e-11	8.33
False	High	[K].FNDSEGDDTEETEDYRQFR.[K]		4.62114e-08	0.000124837	1	1	1	Q9NYF8	Q9NYF8 [394-412]		1	2352.94872	High	High	8.05e-05	1.853e-08	4.1
False	High	[K].FNDSEGDDTEETEDYRQFR.[K]	1xPhospho [S4(100)]	2.58137e-08	0.000124837	1	1	2	Q9NYF8	Q9NYF8 [394-412]	Q9NYF8 1xPhospho [S397(100)]	1	2432.91505	High	High	8.05e-05	1.024e-08	4.06
False	High	[K].FNDSEGDDTEETEDYRQFR.[K]	2xPhospho [S4(100); T9(100)]	3.73124e-06	0.000124837	1	1	2	Q9NYF8	Q9NYF8 [394-412]	Q9NYF8 2xPhospho [S397(100); T402(100)]	1	2512.88138	High	High	8.05e-05	1.589e-06	4.48
False	High	[R].FSEMMNNMGGDEDVDLPEVDGADDDSQDSDDEKMPDLE.[-]	1xOxidation [M]; 2xPhospho [S26(100); S29(100)]	2.60522e-09	0.000124837	1	1	86	Q15185	Q15185 [123-160]	Q15185 2xPhospho [S148(100); S151(100)]	1	4382.53258	High	High	8.05e-05	1.003e-09	6.77
False	High	[R].AKLVPSQEETKLSVEESEAAGDGVDTK.[V]	1xPhospho [S6(99.6)]	4.18258e-08	0.000124837	1	1	1	P49321	P49321 [416-442]	P49321 1xPhospho [S421(99.6)]	2	2897.36633	High	High	8.05e-05	1.673e-08	3.24
False	High	[R].FSEMMNNMGGDEDVDLPEVDGADDDSQDSDDEKMPDLE.[-]	2xPhospho [S26(100); S29(100)]	4.4939e-08	0.000124837	1	1	35	Q15185	Q15185 [123-160]	Q15185 2xPhospho [S148(100); S151(100)]	1	4366.53766	High	High	8.05e-05	1.796e-08	4.29
False	High	[K].ASIGQSPGLPSTTFK.[L]	1xPhospho [S6(100)]	0.000275474	0.000124837	1	1	1	Q5VT52	Q5VT52 [609-623]	Q5VT52 1xPhospho [S614(100)]	0	1570.75127	High	High	8.05e-05	0.0001245	2.52
False	High	[R].AKLVPSQEETKLSVEESEAAGDGVDTK.[V]	2xPhospho [S13(99.4); S/T]	2.64294e-05	0.000124837	1	1	1	P49321	P49321 [416-442]	P49321 2xPhospho [S428(99.4); S/T]	2	2977.33266	High	High	8.05e-05	1.153e-05	3.62
False	High	[R].AKNSDLLTSPDVGLLK.[L]	1xPhospho [S9(99.6)]	1.5742e-08	0.000124837	1	1	4	P05412	P05412 [55-70]	P05412 1xPhospho [S63(99.6)]	1	1750.89866	High	High	8.05e-05	6.221e-09	3.57
False	High	[R].FSEMMNNMGGDEDVDLPEVDGADDDSQDSDDEKMPDLE.[-]	1xOxidation [M]; 1xPhospho [S29(100)]	1.47279e-09	0.000124837	1	1	2	Q15185	Q15185 [123-160]	Q15185 1xPhospho [S151(100)]	1	4302.56625	High	High	8.05e-05	5.633e-10	6.09
False	High	[R].FSEMMNNMGGDEDVDLPEVDGADDDSQDSDDEKMPDLE.[-]	1xPhospho [S]	4.08968e-06	0.000124837	1	1	2	Q15185	Q15185 [123-160]		1	4286.57133	High	High	8.05e-05	1.742e-06	3.87
False	High	[K].ASIGQSPGLPSTTFK.[L]		0.000784189	0.000124837	1	1	1	Q5VT52	Q5VT52 [609-623]		0	1490.78493	High	High	8.05e-05	0.0003603	2.21
False	High	[R].FSEGVLQSPSQDQEK.[L]	1xPhospho [S2(100)]	0.000272234	0.000124837	1	1	1	Q9C0C2	Q9C0C2 [428-442]	Q9C0C2 1xPhospho [S429(100)]	0	1758.7582	High	High	8.05e-05	0.0001231	2.68
False	High	[R].VMLGETNPADSKPGTIR.[G]		2.63732e-06	0.000124837	2	3	1	P15531; P22392	P15531 [89-105]; P22392 [89-105]		0	1785.91636	High	High	8.05e-05	1.114e-06	2.37
False	High	[R].VMLGETNPADSKPGTIR.[G]	1xPhospho [T6(100)]	0.00052219	0.000124837	2	3	1	P15531; P22392	P15531 [89-105]; P22392 [89-105]	P15531 1xPhospho [T94(100)]; P22392 1xPhospho [T94(100)]	0	1865.88269	High	High	8.05e-05	0.0002386	2.49
False	High	[K].FSAVLVEPPPMSLPGAGLSSQELSGGPGDGP.[-]	1xOxidation [M11]; 1xPhospho [S]	0.000143957	0.000124837	1	1	5	Q13263	Q13263 [805-835]		0	3046.41151	High	High	8.05e-05	6.45e-05	3.28
False	High	[K].FSAVLVEPPPMSLPGAGLSSQELSGGPGDGP.[-]	1xPhospho [S]	1.47913e-06	0.000124837	1	1	14	Q13263	Q13263 [805-835]		0	3030.41659	High	High	8.05e-05	6.219e-07	4.17
False	High	[R].VMLGETNPADSKPGTIR.[G]	1xOxidation [M2]; 1xPhospho [T6(100)]	1.31396e-07	0.000124837	2	3	2	P15531; P22392	P15531 [89-105]; P22392 [89-105]	P15531 1xPhospho [T94(100)]; P22392 1xPhospho [T94(100)]	0	1881.8776	High	High	8.05e-05	5.328e-08	4.3
False	High	[K].VMPAPPPKENAWVK.[R]	1xOxidation [M2]	0.000160227	0.000124837	1	1	1	P23588	P23588 [473-486]		1	1579.83011	High	High	8.05e-05	7.168e-05	2.38
False	High	[K].AKNWEDEDFYDSDDDTFLDR.[T]	1xPhospho [S12(100)]	1.79122e-06	0.000124837	1	1	2	Q9BWU0	Q9BWU0 [455-474]	Q9BWU0 1xPhospho [S466(100)]	1	2575.97731	High	High	8.05e-05	7.525e-07	3.64
False	High	[R].FSEMMNNMGGDEDVDLPEVDGADDDSQDSDDEKMPDLE.[-]	2xOxidation [M]; 2xPhospho [S26(100); S29(100)]	1.60342e-10	0.000124837	1	1	89	Q15185	Q15185 [123-160]	Q15185 2xPhospho [S148(100); S151(100)]	1	4398.52749	High	High	8.05e-05	5.937e-11	6.27
False	High	[R].VLTTTALSTVSSGVQR.[V]		4.80329e-07	0.000124837	1	1	2	O75122	O75122 [467-482]		0	1619.89628	High	High	8.05e-05	1.983e-07	3.31
False	High	[K].VLTPELYAELR.[A]	1xPhospho [T3(100)]	0.000108164	0.000124837	1	1	2	P12277	P12277 [33-43]	P12277 1xPhospho [T35(100)]	0	1383.69196	High	High	8.05e-05	4.813e-05	2.37
False	High	[K].FSFLASDTEEEEENSSMVLGAR.[D]	2xPhospho [S2(99.6); S/T]	0.000187745	0.000124837	1	1	3	O15047	O15047 [503-524]	O15047 2xPhospho [S504(99.6); S/T]	0	2608.01979	High	High	8.05e-05	8.446e-05	2.05
False	High	[K].VLTANSNPSSPSAAKR.[R]	2xPhospho [S6(100); S10(99.5)]	0.000426184	0.000124837	1	1	2	Q9NV56	Q9NV56 [186-201]	Q9NV56 2xPhospho [S191(100); S195(99.5)]	1	1759.77757	High	High	8.05e-05	0.0001942	3.15
False	High	[R].AKAQELIQATNQILSHR.[K]		6.29785e-05	0.000124837	1	1	2	Q9H7N4	Q9H7N4 [1122-1138]		1	1921.06138	High	High	8.05e-05	2.781e-05	2.8
False	High	[K].AKGLNPDGTPALSTLGGFSPASKPSSPR.[E]	3xPhospho [S19(99.9); S22(100); S25(97.8)]	0.000481114	0.000124837	1	1	3	Q9UK58	Q9UK58 [317-344]	Q9UK58 3xPhospho [S335(99.9); S338(100); S341(97.8)]	1	2950.31486	High	High	8.05e-05	0.0002196	4.33
False	High	[R].VITEEMNGKEISPGSGPGEIR.[K]	1xOxidation [M6]; 1xPhospho [S12(100)]	0.000300432	0.000124837	1	1	1	O43491	O43491 [704-724]	O43491 1xPhospho [S715(100)]	1	2296.05267	High	High	8.05e-05	0.0001357	3.67
False	High	[K].FSPFPVQDRPESSLVFK.[D]		9.07975e-06	0.000124837	1	1	1	Q9UQ35	Q9UQ35 [1187-1203]		0	1980.02254	High	High	8.05e-05	3.903e-06	1.76
False	High	[R].AKLNWLSVDFNNWK.[D]		2.31722e-05	0.000124837	1	1	2	Q15185	Q15185 [94-107]		1	1734.89622	High	High	8.05e-05	1.009e-05	2.74
False	High	[R].AKLNWLSVDFNNWKDWEDDSDEDMSNFDR.[F]	1xPhospho [S20(100)]	2.95627e-08	0.000124837	1	1	3	Q15185	Q15185 [94-122]	Q15185 1xPhospho [S113(100)]	2	3671.5057	High	High	8.05e-05	1.177e-08	4.94
False	High	[K].ASLGSLEGEAEAEASSPK.[G]	2xPhospho [S2(100); S5(100)]	1.90165e-06	0.000124837	1	1	4	Q09666	Q09666 [5748-5765]	Q09666 2xPhospho [S5749(100); S5752(100)]	0	1892.75623	High	High	8.05e-05	8.007e-07	2.84
False	High	[K].VMPAPPPKENAWVKR.[S]		9.8597e-08	0.000124837	1	1	3	P23588	P23588 [473-487]		2	1719.93631	High	High	8.05e-05	3.984e-08	2.81
False	High	[K].DSGNWDTSGSELSEGELEKR.[R]	3xPhospho [S8(98.5); S10(100); S13(100)]	0.000296901	0.000124837	1	1	1	O75400	O75400 [926-945]	O75400 3xPhospho [S933(98.5); S935(100); S938(100)]	1	2435.86772	High	High	8.05e-05	0.0001343	3.99
False	High	[K].FSKEEPVSSGPEEAVGK.[S]	1xPhospho [S9(99.6)]	6.2077e-08	0.000124837	1	1	4	O00567	O00567 [562-578]	O00567 1xPhospho [S570(99.6)]	1	1856.83137	High	High	8.05e-05	2.491e-08	3.78
False	High	[K].VLTPELYAELR.[A]		0.000286554	0.000124837	1	1	1	P12277	P12277 [33-43]		0	1303.72563	High	High	8.05e-05	0.0001296	2.29
False	High	[K].FSGEEGEIEDDESGTENREEKDNIQPTTE.[-]	1xPhospho [S13(99.1)]	0.000355817	0.000124837	1	1	2	Q9Y2W1	Q9Y2W1 [927-955]	Q9Y2W1 1xPhospho [S939(99.1)]	2	3364.34963	High	High	8.05e-05	0.0001613	3.44
False	High	[R].AKLNWLSVDFNNWKDWEDDSDEDMSNFDR.[F]	1xOxidation [M24]; 1xPhospho [S20(98.9)]	3.34343e-05	0.000124837	1	1	3	Q15185	Q15185 [94-122]	Q15185 1xPhospho [S113(98.9)]	2	3687.50061	High	High	8.05e-05	1.464e-05	4.57
False	High	[K].WAHDKFSGEEGEIEDDESGTENR.[E]	1xPhospho [S7(100)]	4.32346e-09	0.000124837	1	1	3	Q9Y2W1	Q9Y2W1 [922-944]	Q9Y2W1 1xPhospho [S928(100)]	1	2717.0635	High	High	8.05e-05	1.677e-09	3.98
False	High	[R].FSFSPEPTLEDIRR.[L]		6.66157e-07	0.000124837	1	1	1	Q9H773	Q9H773 [23-36]		1	1693.85441	High	High	8.05e-05	2.762e-07	3.15
False	High	[K].ASLGSLEGEAEAEASSPK.[G]	1xPhospho [S5(100)]	1.43446e-07	0.000124837	1	1	3	Q09666	Q09666 [5748-5765]	Q09666 1xPhospho [S5752(100)]	0	1812.78989	High	High	8.05e-05	5.832e-08	3.4
False	High	[K].FSFRSQEDLNEPIKR.[D]	1xPhospho [S5(100)]	0.00021735	0.000124837	1	1	1	Q7Z460	Q7Z460 [1192-1206]	Q7Z460 1xPhospho [S1196(100)]	2	1945.91677	High	High	8.05e-05	9.797e-05	2.92
False	High	[K].FSKEEPVSSGPEEAVGK.[S]	2xPhospho [S8(100); S9(100)]	1.60835e-06	0.000124837	1	1	3	O00567	O00567 [562-578]	O00567 2xPhospho [S569(100); S570(100)]	1	1936.7977	High	High	8.05e-05	6.753e-07	5.49
False	High	[R].FRNQVEEDAEDSGEADDEEKPEIHKPGQNSFSK.[S]	1xPhospho [S12(100)]	4.58696e-15	0.000124837	1	1	3	O75717	O75717 [857-889]	O75717 1xPhospho [S868(100)]	1	3841.64609	High	High	8.05e-05	1.473e-15	6.47
False	High	[K].AKPAMPQDSVPSPR.[S]	1xPhospho [S12(100)]	1.6605e-06	0.000124837	1	1	4	P53396	P53396 [470-483]	P53396 1xPhospho [S481(100)]	0	1560.724	High	High	8.05e-05	6.973e-07	3.19
False	High	[R].VNDAEPGSPEAPQGK.[R]	1xPhospho [S8(100)]	0.000152177	0.000124837	1	1	1	Q8N8A6	Q8N8A6 [76-90]	Q8N8A6 1xPhospho [S83(100)]	0	1575.66866	High	High	8.05e-05	6.822e-05	2.63
False	High	[K].VNFSEEGETEEDDQDSSHSSVTTVK.[A]	1xPhospho [S4(100)]	4.94808e-15	0.000124837	1	1	3	Q5JTV8	Q5JTV8 [212-236]	Q5JTV8 1xPhospho [S215(100)]	0	2836.13164	High	High	8.05e-05	1.589e-15	6.08
False	High	[R].FPGQLNADLRK.[L]		1.36364e-08	0.000124837	2	10	6	P07437; P68371	P07437 [242-252]; P68371 [242-252]		1	1258.69025	High	High	8.05e-05	5.367e-09	2.96
False	High	[R].FPGQLNADLR.[K]		9.00913e-05	0.000124837	2	10	2	P07437; P68371	P07437 [242-251]; P68371 [242-251]		0	1130.59528	High	High	8.05e-05	4.001e-05	3.02
False	High	[R].DSHSSEEDEASSQTDLSQTISK.[K]	2xPhospho [S4(99.4); S/T]	9.09254e-07	0.000124837	1	1	3	Q5JTV8	Q5JTV8 [153-174]	Q5JTV8 2xPhospho [S156(99.4); S/T]	0	2540.95494	High	High	8.05e-05	3.796e-07	4.37
False	High	[K].VNFSEEGETEEDDQDSSHSSVTTVK.[A]	2xPhospho [S4(100); T9(100)]	3.34127e-07	0.000124837	1	1	3	Q5JTV8	Q5JTV8 [212-236]	Q5JTV8 2xPhospho [S215(100); T220(100)]	0	2916.09797	High	High	8.05e-05	1.377e-07	4.75
False	High	[R].FPGDQVVNGAGPELSTGPSPGSPTLDIDQSIEQLNR.[L]	1xPhospho [S/T]	0.000251571	0.000124837	1	1	1	Q68CZ2	Q68CZ2 [669-704]		0	3772.77017	High	High	8.05e-05	0.0001134	1.86
False	High	[K].FPDRLAEDEGDSEPEAVGQSR.[G]	1xPhospho [S12(100)]	3.17466e-05	0.000124837	1	1	1	Q9UIG0	Q9UIG0 [1457-1477]	Q9UIG0 1xPhospho [S1468(100)]	1	2384.0038	High	High	8.05e-05	1.388e-05	2.81
False	High	[K].VNGDASPAAAESGAK.[E]		3.67219e-06	0.000124837	1	1	1	P29966	P29966 [41-55]		0	1344.639	High	High	8.05e-05	1.56e-06	2.07
False	High	[K].FPPEITVTPPTPTLLSPK.[G]	2xPhospho [T8(100); T11(100)]	0.000180455	0.000124837	1	1	7	Q9Y6J0	Q9Y6J0 [2144-2161]	Q9Y6J0 2xPhospho [T2151(100); T2154(100)]	0	2095.0164	High	High	8.05e-05	8.094e-05	2.88
False	High	[K].AKSPMFPALGEASSDDDLFQSAKPKPAKK.[T]	1xPhospho [S]	5.95651e-05	0.000124837	2	3	1	Q9Y4E1; Q641Q2	Q9Y4E1 [1146-1174]; Q641Q2 [1167-1195]		2	3141.53263	High	High	8.05e-05	2.633e-05	3.88
False	High	[K].AKSPMFPALGEASSDDDLFQSAKPKPAKK.[T]	2xPhospho [S13(100); S14(100)]	1.14873e-08	0.000124837	2	3	3	Q9Y4E1; Q641Q2	Q9Y4E1 [1146-1174]; Q641Q2 [1167-1195]	Q9Y4E1 2xPhospho [S1158(100); S1159(100)]; Q641Q2 2xPhospho [S1179(100); S1180(100)]	2	3221.49896	High	High	8.05e-05	4.517e-09	5.89
False	High	[K].FNHNLLPSETAHKPDLSSK.[T]		2.54982e-05	0.000124837	1	1	2	Q07157	Q07157 [1548-1566]		0	2135.08799	High	High	8.05e-05	1.114e-05	2.89
False	High	[K].YQEDSDPERSDYEEQQLQKEEEAR.[K]	1xPhospho [S5(99.2)]	1.8346e-06	0.000124837	1	1	2	Q6P6C2	Q6P6C2 [60-83]	Q6P6C2 1xPhospho [S64(99.2)]	2	3081.2593	High	High	8.05e-05	7.715e-07	3.95
False	High	[K].FNEEHIPDSPFVVPVASPSGDAR.[R]	1xPhospho [S17(99.6)]	0.000291108	0.000124837	1	1	1	P21333	P21333 [2311-2333]	P21333 1xPhospho [S2327(99.6)]	0	2547.15516	High	High	8.05e-05	0.0001317	2.71
False	High	[R].AKSPTPESSTIASYVTLRK.[T]	1xPhospho [S/T/Y]	0.000150975	0.000124837	1	1	2	Q9HAU0	Q9HAU0 [853-871]		2	2116.06858	High	High	8.05e-05	6.762e-05	2.71
False	High	[R].VNGLTTVALK.[E]		6.3735e-05	0.000124837	1	1	1	Q86YP4	Q86YP4 [117-126]		0	1015.61462	High	High	8.05e-05	2.82e-05	2.2
False	High	[K].FNDSEGDDTEETEDYRQFRK.[S]	2xPhospho [S4(100); T9(100)]	0.000118983	0.000124837	1	1	1	Q9NYF8	Q9NYF8 [394-413]	Q9NYF8 2xPhospho [S397(100); T402(100)]	2	2640.97634	High	High	8.05e-05	5.31e-05	3.17
False	High	[K].FNDSEGDDTEETEDYRQFRK.[S]	1xPhospho [S4(100)]	9.09254e-07	0.000124837	1	1	2	Q9NYF8	Q9NYF8 [394-413]	Q9NYF8 1xPhospho [S397(100)]	2	2561.01001	High	High	8.05e-05	3.79e-07	4.53
False	High	[R].DSHSSEEDEASSQTDLSQTISKK.[T]	2xPhospho [S2(99.3); S4(99.3)]	1.76664e-11	0.000124837	1	1	2	Q5JTV8	Q5JTV8 [153-175]	Q5JTV8 2xPhospho [S154(99.3); S156(99.3)]	1	2669.0499	High	High	8.05e-05	6.336e-12	5.98
False	High	[K].ASFASASAEVGKK.[G]		3.41781e-06	0.000124837	1	1	2	O43159	O43159 [79-91]		1	1252.65319	High	High	8.05e-05	1.454e-06	2.54
False	High	[R].ASGQAFELILSPR.[S]	2xPhospho [S2(100); S11(100)]	6.45005e-05	0.000124837	1	1	3	P16949	P16949 [15-27]	P16949 2xPhospho [S16(100); S25(100)]	0	1548.6859	High	High	8.05e-05	2.856e-05	2.83
False	High	[K].AKSEENTKEEKPDSK.[VK]		1.13063e-05	0.000124837	1	3	6	P50502	P50502 [49-63]		2	1719.83955	High	High	8.05e-05	4.888e-06	2.08
False	High	[K].AKPAMPQDSVPSPR.[S]	1xOxidation [M5]; 1xPhospho [S12(100)]	4.01589e-05	0.000124837	1	1	4	P53396	P53396 [470-483]	P53396 1xPhospho [S481(100)]	0	1576.71892	High	High	8.05e-05	1.761e-05	3.12
False	High	[K].AKPSPHPIKDKLK.[G]		0.00028207	0.000124837	1	1	6	Q9ULU4	Q9ULU4 [679-691]		2	1458.87911	High	High	8.05e-05	0.0001277	1.72
False	High	[R].DSGRGDSVSDSGSDALR.[S]		4.38618e-11	0.000124837	1	1	2	Q53EL6	Q53EL6 [70-86]		1	1680.74196	High	High	8.05e-05	1.598e-11	2.77
False	High	[R].DSGRGDSVSDSGSDALR.[S]	1xPhospho [S7(100)]	4.9328e-06	0.000124837	1	1	4	Q53EL6	Q53EL6 [70-86]	Q53EL6 1xPhospho [S76(100)]	1	1760.70829	High	High	8.05e-05	2.103e-06	3.82
False	High	[R].FRFNSESESGSEASSPDYFGPPAK.[N]	2xPhospho [S5(100); S7(100)]	1.38006e-05	0.000124837	1	1	2	Q9BW71	Q9BW71 [94-117]	Q9BW71 2xPhospho [S98(100); S100(100)]	1	2753.08041	High	High	8.05e-05	5.98e-06	3.1
False	High	[R].FQTGNKSPEVLR.[A]	1xPhospho [S7(100)]	0.000300432	0.000124837	1	1	1	Q96S66	Q96S66 [432-443]	Q96S66 1xPhospho [S438(100)]	1	1455.69917	High	High	8.05e-05	0.0001357	3.06
False	High	[K].FQSPQIQATISPPLQPK.[T]	1xPhospho [S11(100)]	6.92196e-09	0.000124837	1	1	4	Q7Z478	Q7Z478 [190-206]	Q7Z478 1xPhospho [S200(100)]	0	1959.99395	High	High	8.05e-05	2.701e-09	5.49
False	High	[R].VNFAMNVGK.[A]		0.000432911	0.000124837	1	1	1	P14618	P14618 [490-498]		0	979.50296	High	High	8.05e-05	0.0001974	1.88
False	High	[K].AKSPMFPALGEASSDDDLFQSAKPKPAK.[K]	2xPhospho [S13(100); S14(100)]	7.99201e-06	0.000124837	2	3	1	Q9Y4E1; Q641Q2	Q9Y4E1 [1146-1173]; Q641Q2 [1167-1194]	Q9Y4E1 2xPhospho [S1158(100); S1159(100)]; Q641Q2 2xPhospho [S1179(100); S1180(100)]	1	3093.404	High	High	8.05e-05	3.431e-06	3.46
False	High	[K].DSGSDLSHRPK.[R]		2.98441e-06	0.000124837	1	1	1	O95251	O95251 [161-171]		0	1198.58109	High	High	8.05e-05	1.263e-06	2.07
False	High	[K].ASIANSDGPTAGSQTPPFKR.[K]	1xPhospho [T15(100)]	0.000772219	0.000124837	1	1	1	O75167	O75167 [11-30]	O75167 1xPhospho [T25(100)]	1	2081.96517	High	High	8.05e-05	0.0003554	1.93
False	High	[R].FQSDSSSYPTVDSNSLLGQSR.[L]	1xPhospho [S15(100)]	1.27429e-05	0.000124837	1	1	4	Q9UQ35	Q9UQ35 [1138-1158]	Q9UQ35 1xPhospho [S1152(100)]	0	2355.01364	High	High	8.05e-05	5.514e-06	2.6
False	High	[R].FQSDSSSYPTVDSNSLLGQSR.[L]		2.17405e-05	0.000124837	1	1	1	Q9UQ35	Q9UQ35 [1138-1158]		0	2275.04731	High	High	8.05e-05	9.458e-06	2.08
False	High	[K].FQHPSHELLK.[E]		0.000248608	0.000124837	2	2	2	Q6PKG0; Q659C4	Q6PKG0 [872-881]; Q659C4 [694-703]		0	1235.65313	High	High	8.05e-05	0.0001121	2.13
False	High	[K].VNFLKPNLK.[V]		0.000138357	0.000124837	1	1	2	Q9Y2H2	Q9Y2H2 [813-821]		0	1072.65134	High	High	8.05e-05	6.184e-05	2.07
False	High	[K].ASGYQSSQKK.[S]		0.000344803	0.000124837	1	1	1	P51858	P51858 [97-106]		1	1083.54291	High	High	8.05e-05	0.0001562	1.94
False	High	[K].FQDLSEGSSISQLSFAEDISADEDDQILSQGK.[H]	1xPhospho [S20(100)]	4.10363e-12	0.000124837	1	1	8	Q14684	Q14684 [331-362]	Q14684 1xPhospho [S350(100)]	0	3539.5585	High	High	8.05e-05	1.447e-12	6.74
False	High	[K].YQEDSDPERSDYEEQQLQKEEEAR.[K]	2xPhospho [S5(100); S10(100)]	1.49052e-09	0.000124837	1	1	2	Q6P6C2	Q6P6C2 [60-83]	Q6P6C2 2xPhospho [S64(100); S69(100)]	2	3161.22563	High	High	8.05e-05	5.682e-10	4.78
False	High	[K].YQFVREPEDEEEEEEEEEEDEDEDLEELEVLER.[K]		1.88598e-09	0.000124837	1	1	1	Q9NQC3	Q9NQC3 [25-57]		1	4186.72661	High	High	8.05e-05	7.241e-10	5.39
False	High	[K].DSGNWDTSGSELSEGELEKR.[R]	2xPhospho [S8(99.1); S13(100)]	0.000103951	0.000124837	1	1	1	O75400	O75400 [926-945]	O75400 2xPhospho [S933(99.1); S938(100)]	1	2355.90139	High	High	8.05e-05	4.635e-05	3.62
False	High	[R].FHINWEDNTEKLEDAESSNPNLQSLLSTDALPSASK.[G]	2xPhospho [S/T]	1.62513e-05	0.000124837	1	1	1	Q9Y294	Q9Y294 [149-184]		1	4160.83734	High	High	8.05e-05	7.044e-06	4.28
False	High	[K].ASFASASAEVGK.[K]		1.158e-05	0.000124837	1	1	1	O43159	O43159 [79-90]		0	1124.55823	High	High	8.05e-05	4.996e-06	2.02
False	High	[K].FAAATGATPIAGR.[F]		6.5016e-05	0.000124837	1	1	1	P08865	P08865 [90-102]		0	1203.64805	High	High	8.05e-05	2.871e-05	2.27
False	High	[K].EYVSNDAAQSDDEEKLQSQPTDTDGGRLK.[Q]	1xPhospho [S10(100)]	2.99046e-05	0.000124837	1	1	2	Q5JSH3	Q5JSH3 [394-422]	Q5JSH3 1xPhospho [S403(100)]	2	3276.41759	High	High	8.05e-05	1.311e-05	3.55
False	High	[K].EYVSNDAAQSDDEEKLQSQPTDTDGGR.[L]	1xPhospho [S10(100)]	1.78409e-06	0.000124837	1	1	2	Q5JSH3	Q5JSH3 [394-420]	Q5JSH3 1xPhospho [S403(100)]	1	3035.23857	High	High	8.05e-05	7.522e-07	3.16
False	High	[R].EYVNSTSEESHDEDEIRPVQQQDLHR.[A]	1xPhospho [S10(100)]	6.69641e-08	0.000124837	1	1	1	Q8NBU5	Q8NBU5 [313-338]	Q8NBU5 1xPhospho [S322(100)]	0	3220.38148	High	High	8.05e-05	2.69e-08	5.73
False	High	[R].DTTVISHSPNTSYDTALEAR.[I]	2xPhospho [T11(100); S12(100)]	5.14066e-05	0.000124837	1	1	2	Q4VCS5	Q4VCS5 [707-726]	Q4VCS5 2xPhospho [T717(100); S718(100)]	0	2337.96359	High	High	8.05e-05	2.267e-05	3.47
False	High	[R].VPSPTPAPK.[E]	1xPhospho [S3(100)]	0.00078118	0.000124837	1	1	2	Q9UQ35	Q9UQ35 [2579-2587]	Q9UQ35 1xPhospho [S2581(100)]	0	973.47542	High	High	8.05e-05	0.0003589	2.03
False	High	[R].VPSSDEEVVEEPQSR.[R]	2xPhospho [S3(100); S4(100)]	7.47841e-07	0.000124837	1	1	3	Q9C0C2	Q9C0C2 [1618-1632]	Q9C0C2 2xPhospho [S1620(100); S1621(100)]	0	1846.71436	High	High	8.05e-05	3.111e-07	3.18
False	High	[R].YPSPPMGSVSAPNLPTAEDNLEYVR.[T]	1xPhospho [S/Y/T]	0.000239925	0.000124837	1	1	1	P46109	P46109 [105-129]		0	2784.25864	High	High	8.05e-05	0.000108	3.45
False	High	[K].EYIPGQPPLSQSSDSSPTRNSEPAGLETPEAK.[V]	1xPhospho [S/Y/T]	2.32647e-05	0.000124837	1	1	2	P07814	P07814 [871-902]		1	3449.57443	High	High	8.05e-05	1.015e-05	4.16
False	High	[K].ALELPLAASSIPRPR.[T]		4.60836e-09	0.000124837	1	1	3	Q66K74	Q66K74 [623-637]		0	1590.9326	High	High	8.05e-05	1.789e-09	3.32
False	High	[K].EYIPGQPPLSQSSDSSPTR.[N]	1xPhospho [S16(99)]	1.26606e-06	0.000124837	1	1	4	P07814	P07814 [871-889]	P07814 1xPhospho [S886(99)]	0	2125.94377	High	High	8.05e-05	5.308e-07	2.95
False	High	[K].ALELPLAASSIPRPRTPSPESHR.[S]	2xPhospho [T16(100); S18(100)]	0.000246652	0.000124837	1	1	5	Q66K74	Q66K74 [623-645]	Q66K74 2xPhospho [T638(100); S640(100)]	1	2642.28514	High	High	8.05e-05	0.0001112	4.98
False	High	[K].DTVIIVSEPSEDEESQGLPTMAR.[R]	2xPhospho [S7(99.1); S10(100)]	0.000255575	0.000124837	1	1	2	Q9H4L7	Q9H4L7 [118-140]	Q9H4L7 2xPhospho [S124(99.1); S127(100)]	0	2663.1195	High	High	8.05e-05	0.0001155	2.19
False	High	[K].ASALLFSSDEEDQWNIPASQTHLASDSR.[S]	1xPhospho [S2(100)]	4.57579e-13	0.000124837	2	2	1	Q9Y4E1; Q641Q2	Q9Y4E1 [613-640]; Q641Q2 [613-640]	Q9Y4E1 1xPhospho [S614(100)]; Q641Q2 1xPhospho [S614(100)]	0	3155.39534	High	High	8.05e-05	1.563e-13	5.94
False	High	[K].EYEEDDILASDDPSSIEQYENTR.[T]	1xPhospho [S10(100)]	3.76791e-05	0.000124837	1	1	1	Q96RS0	Q96RS0 [145-167]	Q96RS0 1xPhospho [S154(100)]	0	2798.12001	High	High	8.05e-05	1.656e-05	3.18
False	High	[K].ALELPLAASSIPRPRTPSPESHRSPAEGSER.[L]	2xPhospho [S18(99.9); S/T]	2.66409e-05	0.000124837	1	1	8	Q66K74	Q66K74 [623-653]	Q66K74 2xPhospho [S640(99.9); S/T]	2	3455.64684	High	High	8.05e-05	1.163e-05	4.01
False	High	[K].EVYELLDSPGK.[V]	1xPhospho [S8(100)]	5.99736e-06	0.000124837	1	1	1	P22234	P22234 [20-30]	P22234 1xPhospho [S27(100)]	0	1329.59739	High	High	8.05e-05	2.567e-06	3.4
False	High	[R].DTTVISHSPNTSYDTALEAR.[I]	1xPhospho [S8(100)]	4.04988e-11	0.000124837	1	1	5	Q4VCS5	Q4VCS5 [707-726]	Q4VCS5 1xPhospho [S714(100)]	0	2257.99726	High	High	8.05e-05	1.474e-11	4.16
False	High	[R].DTTVISHSPNTSYDTALEAR.[I]	1xPhospho [S/T/Y]; 1xDehydrated [S/T]	0.000184064	0.000124837	1	1	1	Q4VCS5	Q4VCS5 [707-726]		0	2239.9867	High	High	8.05e-05	8.278e-05	3.21
False	High	[K].FADLSEAANRNNDALR.[Q]		7.9602e-06	0.000124837	1	1	3	P08670	P08670 [295-310]		1	1776.86235	High	High	8.05e-05	3.422e-06	3.01
False	High	[K].FAEAFEAIPR.[A]		4.72826e-05	0.000124837	1	1	1	P50990	P50990 [441-450]		0	1150.58914	High	High	8.05e-05	2.084e-05	2.05
False	High	[R].FAQLALER.[V]		0.00059372	0.000124837	1	1	1	O95071	O95071 [1324-1331]		0	947.53089	High	High	8.05e-05	0.0002717	1.8
False	High	[R].FAPPLVIKEDELR.[E]		3.75293e-05	0.000124837	1	1	1	P04181	P04181 [414-426]		1	1526.85771	High	High	8.05e-05	1.649e-05	1.9
False	High	[K].ALEEALSIQTPPSSPPTAFGSPEGAGALLR.[K]	2xPhospho [S7(100); S/T]	2.08951e-08	0.000124837	1	1	3	Q15025	Q15025 [422-451]	Q15025 2xPhospho [S428(100); S/T]	0	3124.46395	High	High	8.05e-05	8.291e-09	4.35
False	High	[K].ALEEALSIQTPPSSPPTAFGSPEGAGALLR.[K]	3xPhospho [S13(98.8); S14(98.8); S21(100)]	1.59942e-05	0.000124837	1	1	3	Q15025	Q15025 [422-451]	Q15025 3xPhospho [S434(98.8); S435(98.8); S442(100)]	0	3204.43028	High	High	8.05e-05	6.935e-06	3.36
False	High	[K].DTNGSQFFITTVK.[T]		0.000328907	0.000124837	1	1	1	P23284	P23284 [146-158]		0	1457.72708	High	High	8.05e-05	0.0001489	1.8
False	High	[K].FALKVDSPDVKR.[C]	1xPhospho [S7(100)]	7.21028e-05	0.000124837	1	1	1	Q7Z4V5	Q7Z4V5 [484-495]	Q7Z4V5 1xPhospho [S490(100)]	2	1454.74031	High	High	8.05e-05	3.197e-05	3.62
False	High	[K].ASALLFSSDEEDQWNIPASQTHLASDSR.[S]	2xPhospho [S7(100); S8(100)]	4.72573e-10	0.000124837	2	2	5	Q9Y4E1; Q641Q2	Q9Y4E1 [613-640]; Q641Q2 [613-640]	Q9Y4E1 2xPhospho [S619(100); S620(100)]; Q641Q2 2xPhospho [S619(100); S620(100)]	0	3235.36167	High	High	8.05e-05	1.779e-10	3.76
False	High	[K].DTSATSQSVNGSPQAEQPSLESTSK.[E]	1xPhospho [T/S]	5.07913e-07	0.000124837	1	1	1	Q86WB0	Q86WB0 [51-75]		0	2616.13085	High	High	8.05e-05	2.099e-07	3.9
False	High	[K].EVVEEAENGR.[D]		0.000194556	0.000124837	1	1	1	P06454	P06454 [22-31]		0	1131.52766	High	High	8.05e-05	8.747e-05	2.31
False	High	[R].VPSPIAQATGSPVQEEAIVIIQSALR.[A]	1xPhospho [S3(100)]	1.60835e-06	0.000124837	1	1	2	Q6IPM2	Q6IPM2 [588-613]	Q6IPM2 1xPhospho [S590(100)]	0	2754.44374	High	High	8.05e-05	6.752e-07	3.47
False	High	[K].DTSEDIEELVEPVAAHGPK.[I]		2.99046e-05	0.000124837	1	1	1	Q99460	Q99460 [916-934]		0	2035.98186	High	High	8.05e-05	1.308e-05	2.08
False	High	[K].FAGSAGWEGTESLKKPEDKK.[Q]		3.19784e-07	0.000124837	1	1	1	Q13123	Q13123 [414-433]		2	2165.08732	High	High	8.05e-05	1.313e-07	3.63
False	High	[K].VVSVQLGDGTR.[L]		0.000302808	0.000124837	1	1	1	Q8N1G0	Q8N1G0 [385-395]		0	1130.61641	High	High	8.05e-05	0.0001368	2.58
False	High	[K].VPSPLEGSEGDGDTD.[-]	2xPhospho [S8(100); T14(100)]	0.000530392	0.000124837	1	1	3	Q9Y606	Q9Y606 [413-427]	Q9Y606 2xPhospho [S420(100); T426(100)]	0	1634.55065	High	High	8.05e-05	0.0002424	3.98
False	High	[R].DTTVISHSPNTSYDTALEAR.[I]		0.000335441	0.000124837	1	1	1	Q4VCS5	Q4VCS5 [707-726]		0	2178.03093	High	High	8.05e-05	0.000152	1.7
False	High	[R].FAELPEFRPEEVLPSPTLQSLATSPR.[A]	2xPhospho [S15(100); S24(99.5)]	4.67676e-08	0.000124837	1	1	4	Q96RK0	Q96RK0 [1359-1384]	Q96RK0 2xPhospho [S1373(100); S1382(99.5)]	0	3071.45266	High	High	8.05e-05	1.874e-08	5.16
False	High	[K].AIEENNNFSK.[M]		0.000802477	0.000124837	1	1	2	P16949	P16949 [86-95]		0	1165.54839	High	High	8.05e-05	0.0003686	1.92
False	High	[R].FAELPEFRPEEVLPSPTLQSLATSPR.[A]	1xPhospho [S24(99.2)]	0.000441466	0.000124837	1	1	1	Q96RK0	Q96RK0 [1359-1384]	Q96RK0 1xPhospho [S1382(99.2)]	0	2991.48633	High	High	8.05e-05	0.000201	2.45
False	High	[K].VPSPLEGSEGDGDTD.[-]	1xPhospho [T14(100)]	0.000187003	0.000124837	1	1	2	Q9Y606	Q9Y606 [413-427]	Q9Y606 1xPhospho [T426(100)]	0	1554.58432	High	High	8.05e-05	8.409e-05	3.05
False	High	[R].FAQPGSFEYEYAMR.[W]	1xPhospho [S6(100)]	0.000335441	0.000124837	1	1	1	Q15233	Q15233 [257-270]	Q15233 1xPhospho [S262(100)]	0	1775.7135	High	High	8.05e-05	0.000152	2.41
False	High	[K].EVVAEDGTVVTIK.[Q]		2.75039e-05	0.000124837	1	1	1	Q8TBB5	Q8TBB5 [387-399]		0	1359.73659	High	High	8.05e-05	1.2e-05	2.45
False	High	[K].ALELPLAASSIPRPRTPSPESHRSPAEGSER.[L]	3xPhospho [T16(95.9); S18(100); S21(100)]	0.000238037	0.000124837	1	1	2	Q66K74	Q66K74 [623-653]	Q66K74 3xPhospho [T638(95.9); S640(100); S643(100)]	2	3535.61317	High	High	8.05e-05	0.0001072	5.34
False	High	[K].ALESPERPFLAILGGAK.[V]		2.53421e-06	0.000124837	1	1	1	P00558	P00558 [200-216]		0	1768.9956	High	High	8.05e-05	1.072e-06	2.94
False	High	[K].ALESPERPFLAILGGAK.[V]	1xPhospho [S4(100)]	1.64681e-09	0.000124837	1	1	5	P00558	P00558 [200-216]	P00558 1xPhospho [S203(100)]	0	1848.96193	High	High	8.05e-05	6.306e-10	4.61
False	High	[R].ALESSIAPIVIFASNR.[G]		0.000325047	0.000124837	1	1	1	Q9Y265	Q9Y265 [318-333]		0	1687.93775	High	High	8.05e-05	0.0001475	2.16
False	High	[R].EVLYDSEGLSGEER.[G]	2xPhospho [S6(100); S10(100)]	0.000166706	0.000124837	1	1	1	Q9H7N4	Q9H7N4 [729-742]	Q9H7N4 2xPhospho [S734(100); S738(100)]	0	1742.65578	High	High	8.05e-05	7.472e-05	3.59
False	High	[R].EVLVEDMVSQEEAQGLPSSELDAVENQLK.[W]	1xPhospho [S9(100)]	3.06058e-07	0.000124837	1	1	3	P17028	P17028 [149-177]	P17028 1xPhospho [S157(100)]	0	3266.50217	High	High	8.05e-05	1.258e-07	3.18
False	High	[R].DVDSEISDLENEVENK.[T]	1xPhospho [S7(99.4)]	1.63162e-05	0.000124837	1	1	1	Q96SB8	Q96SB8 [663-678]	Q96SB8 1xPhospho [S669(99.4)]	0	1914.7852	High	High	8.05e-05	7.081e-06	2.55
False	High	[R].VQAYEEPSVASSPNGK.[E]	1xPhospho [S12(99.5)]	3.39715e-05	0.000124837	1	1	3	Q99575	Q99575 [719-734]	Q99575 1xPhospho [S730(99.5)]	0	1742.76329	High	High	8.05e-05	1.487e-05	2.27
False	High	[R].ARTSSFAEPGGGGGGGGGGPGGSASGPGGTGGGK.[A]	1xPhospho [S/T]	8.33896e-08	0.000124837	1	1	1	P49840	P49840 [17-50]		1	2740.1707	High	High	8.05e-05	3.364e-08	4.49
False	High	[K].EVLDYSTPTTNGTPEAALSEDINLIR.[G]		0.0007994	0.000124837	1	1	1	P08240	P08240 [257-282]		0	2819.39452	High	High	8.05e-05	0.0003673	2.17
False	High	[K].YPSPFFVFGEK.[I]		3.53523e-05	0.000124837	1	1	2	Q08211	Q08211 [1038-1048]		0	1317.6514	High	High	8.05e-05	1.551e-05	2.33
False	High	[K].EVLDEDTDEEKETLKNQLR.[E]	1xPhospho [T7(100)]	0.000145103	0.000124837	1	1	1	Q9Y3P9	Q9Y3P9 [990-1008]	Q9Y3P9 1xPhospho [T996(100)]	2	2384.08647	High	High	8.05e-05	6.501e-05	2.27
False	High	[R].EVKAEEKSPISINVK.[T]	1xPhospho [S8(99.6)]	4.88054e-07	0.000124837	1	1	2	Q9UK58	Q9UK58 [345-359]	Q9UK58 1xPhospho [S352(99.6)]	2	1750.89866	High	High	8.05e-05	2.014e-07	3.75
False	High	[K].ALFKPPEDSQDDESDSDAEEEQTTK.[R]	2xPhospho [S14(98.7); S16(100)]	3.27748e-05	0.000124837	1	1	3	Q13769	Q13769 [299-323]	Q13769 2xPhospho [S312(98.7); S314(100)]	0	2971.12894	High	High	8.05e-05	1.435e-05	2.41
False	High	[K].ALFKPPEDSQDDESDSDAEEEQTTKR.[R]	2xPhospho [S14(100); S16(100)]	3.74518e-09	0.000124837	1	1	6	Q13769	Q13769 [299-324]	Q13769 2xPhospho [S312(100); S314(100)]	1	3127.23005	High	High	8.05e-05	1.447e-09	5.59
False	High	[K].EVGLLKDMSPLSETEMALGKDVTPPPETEVVLIK.[N]	2xPhospho [S9(100); T23(100)]	2.52957e-05	0.000124837	1	1	1	P27816	P27816 [499-532]	P27816 2xPhospho [S507(100); T521(100)]	2	3825.85944	High	High	8.05e-05	1.106e-05	4.3
False	High	[R].VQAYEEPSVASSPNGKESDLR.[R]	1xPhospho [S/Y]	1.60195e-06	0.000124837	1	1	2	Q99575	Q99575 [719-739]		1	2343.05003	High	High	8.05e-05	6.733e-07	2.89
False	High	[K].EVFEDAAEIR.[L]		8.55526e-05	0.000124837	1	1	1	P19338	P19338 [411-420]		0	1178.56879	High	High	8.05e-05	3.803e-05	2.51
False	High	[K].AIEPQKEEADENYNSVNTR.[M]	1xPhospho [S15(100)]	5.71711e-06	0.000124837	1	1	2	Q12846	Q12846 [103-121]	Q12846 1xPhospho [S117(100)]	1	2286.98743	High	High	8.05e-05	2.443e-06	3.46
False	High	[R].EVNSQEEEEEELLRK.[A]	1xPhospho [S4(100)]	1.20031e-05	0.000124837	1	1	2	Q96RL1	Q96RL1 [98-112]	Q96RL1 1xPhospho [S101(100)]	1	1940.84847	High	High	8.05e-05	5.193e-06	2.94
False	High	[K].AIENLIGKPTEK.[S]		1.38558e-05	0.000124837	1	1	2	Q96T23	Q96T23 [1379-1390]		0	1312.74709	High	High	8.05e-05	5.991e-06	1.98
False	High	[R].DVATSPISPTENNTTPPDALTR.[N]	2xPhospho [T14(100); T15(100)]	0.000704001	0.000124837	1	1	1	Q13153	Q13153 [216-237]	Q13153 2xPhospho [T229(100); T230(100)]	0	2457.05822	High	High	8.05e-05	0.0003234	3.01
False	High	[R].DTYSDRSGSSSPDSEITELKFPSINHD.[-]	2xPhospho [S7(99); S9(99)]	9.44799e-09	0.000124837	1	1	3	P17812	P17812 [565-591]	P17812 2xPhospho [S571(99); S573(99)]	2	3144.27185	High	High	8.05e-05	3.702e-09	5.8
False	High	[R].EVTPILAQTQSSGPQTSTTPQVLSPTITSPPNALPR.[R]	2xPhospho [S24(90.1); S29(98.6)]	6.07625e-05	0.000124837	1	1	1	P30260	P30260 [341-376]	P30260 2xPhospho [S364(90.1); S369(98.6)]	0	3874.88752	High	High	8.05e-05	2.681e-05	3.08
False	High	[R].DTYSDRSGSSSPDSEITELKFPSINHD.[-]	3xPhospho [S4(98.1); S/T/Y]	3.55161e-08	0.000124837	1	1	5	P17812	P17812 [565-591]	P17812 3xPhospho [S568(98.1); S/T/Y]	2	3224.23819	High	High	8.05e-05	1.418e-08	3.72
False	High	[R].EVTPILAQTQSSGPQTSTTPQVLSPTITSPPNALPR.[R]	1xPhospho [S24(99)]	0.000510117	0.000124837	1	1	1	P30260	P30260 [341-376]	P30260 1xPhospho [S364(99)]	0	3794.92119	High	High	8.05e-05	0.0002324	2.99
False	High	[R].ASAGHVAVSSPTPETGPLQR.[L]	1xPhospho [S10(99.4)]	1.59306e-05	0.000124837	1	1	1	P42695	P42695 [1320-1339]	P42695 1xPhospho [S1329(99.4)]	0	2041.97026	High	High	8.05e-05	6.903e-06	3.54
False	High	[R].EVSSRPSTPGLSVVSGISATSEDIPNKIEDLR.[S]	2xPhospho [S/T]	1.75202e-14	0.000124837	1	1	5	Q14C86	Q14C86 [755-786]		1	3500.65573	High	High	8.05e-05	5.725e-15	7.56
False	High	[R].EVSSRPSTPGLSVVSGISATSEDIPNKIEDLR.[S]	1xPhospho [S/T]	1.52662e-09	0.000124837	1	1	1	Q14C86	Q14C86 [755-786]		1	3420.6894	High	High	8.05e-05	5.824e-10	4.95
False	High	[K].VPVQEIDDDFFPSSGEEAEAASVGEGGGGGRK.[V]	2xPhospho [S13(100); S14(100)]	4.02394e-09	0.000124837	1	2	3	Q03468	Q03468 [417-448]	Q03468 2xPhospho [S429(100); S430(100)]	1	3353.38828	High	High	8.05e-05	1.556e-09	3.91
False	High	[R].YHGHSMSDPGVSYR.[T]	1xPhospho [S5(100)]	2.78877e-06	0.000124837	1	2	4	P08559	P08559 [289-302]	P08559 1xPhospho [S293(100)]	0	1672.65738	High	High	8.05e-05	1.181e-06	3.97
False	High	[R].DVAGATWGNGSGEEEEEEDGPAVLVEQQTDSAMEPTGPTQER.[Y]	1xPhospho [T/S]	1.92397e-09	0.000124837	1	1	2	P36915	P36915 [314-355]		0	4482.86751	High	High	8.05e-05	7.362e-10	5.77
False	High	[R].EVRSPTKAPHLQLIEGK.[K]	1xPhospho [S4(99.4)]	1.19401e-07	0.000124837	1	1	2	O43491	O43491 [595-611]	O43491 1xPhospho [S598(99.4)]	2	1983.0423	High	High	8.05e-05	4.852e-08	6.17
False	High	[R].VVSSTSEEEEAFTEK.[F]	1xPhospho [S4(99)]	3.72315e-05	0.000124837	1	1	1	Q8N573	Q8N573 [199-213]	Q8N573 1xPhospho [S202(99)]	0	1751.7259	High	High	8.05e-05	1.637e-05	2.13
False	High	[R].DVATSPISPTENNTTPPDALTR.[N]	1xPhospho [T15(99.5)]	2.5304e-08	0.000124837	1	1	2	Q13153	Q13153 [216-237]	Q13153 1xPhospho [T230(99.5)]	0	2377.09189	High	High	8.05e-05	1.005e-08	3.69
False	High	[R].ALENGDADEPSFSDPEDFVDDVSEEELLGDVLK.[D]	1xPhospho [S13(99.5)]	1.37457e-05	0.000124837	1	1	2	P55884	P55884 [142-174]	P55884 1xPhospho [S154(99.5)]	0	3675.56331	High	High	8.05e-05	5.962e-06	2.33
False	High	[R].ARVVNTDHGSPEQLQIPVTDSGR.[H]	1xPhospho [S10(99)]	9.99007e-05	0.000124837	1	1	2	Q6IQ49	Q6IQ49 [269-291]	Q6IQ49 1xPhospho [S278(99)]	1	2556.22022	High	High	8.05e-05	4.452e-05	2.29
False	High	[K].EVPSKEEPSPVKAEVAEK.[Q]	1xPhospho [S9(100)]	1.85669e-06	0.000124837	1	1	1	P46821	P46821 [606-623]	P46821 1xPhospho [S614(100)]	2	2032.98384	High	High	8.05e-05	7.807e-07	3.3
False	High	[R].VQAMQISSEKEEDDNEKR.[Q]	1xPhospho [S8(99.5)]	2.26246e-05	0.000124837	1	1	1	Q9UKY7	Q9UKY7 [100-117]	Q9UKY7 1xPhospho [S107(99.5)]	2	2215.95368	High	High	8.05e-05	9.847e-06	3.58
False	High	[K].ARVGGSDEEASGIPSR.[T]	1xPhospho [S6(100)]	1.52101e-06	0.000124837	1	1	2	Q9NQ55	Q9NQ55 [354-369]	Q9NQ55 1xPhospho [S359(100)]	1	1667.73847	High	High	8.05e-05	6.393e-07	3.41
False	High	[R].DVAGATWGNGSGEEEEEEDGPAVLVEQQTDSAMEPTGPTQER.[Y]	1xOxidation [M33]; 1xPhospho [S11(99.5)]	2.15462e-07	0.000124837	1	1	1	P36915	P36915 [314-355]	P36915 1xPhospho [S324(99.5)]	0	4498.86243	High	High	8.05e-05	8.808e-08	3.74
False	High	[R].FAQSAPGSPLSSQPVLITVQR.[Q]	1xPhospho [S8(100)]	5.10568e-08	0.000124837	1	1	4	Q01167	Q01167 [421-441]	Q01167 1xPhospho [S428(100)]	0	2263.14822	High	High	8.05e-05	2.043e-08	3.97
False	High	[R].ASAVALEVQR.[L]	1xPhospho [S2(100)]	0.00093521	0.000124837	1	1	1	O00418	O00418 [499-508]	O00418 1xPhospho [S500(100)]	0	1123.55071	High	High	8.05e-05	0.000431	2.55
False	High	[K].FASDDEHDEHDENGATGPVK.[R]	1xPhospho [S3(100)]	3.37626e-09	0.000124837	1	1	3	P05455	P05455 [364-383]	P05455 1xPhospho [S366(100)]	0	2249.86189	High	High	8.05e-05	1.306e-09	4.72
False	High	[R].FGGNPGGFGNQGGFGNSR.[G]		0.000137263	0.000124837	1	1	1	Q13148	Q13148 [276-293]		0	1726.76806	High	High	8.05e-05	6.132e-05	1.85
False	High	[R].DSSKGEDSAEETEAKPAVVAPAPVVEAVSTPSAAFPSDATAEQGPILTK.[H]	1xPhospho [S8(100)]	3.26118e-10	0.000124837	1	1	2	Q12906	Q12906 [475-523]	Q12906 1xPhospho [S482(100)]	1	4932.35617	High	High	8.05e-05	1.22e-10	5.7
False	High	[K].ALAEEASEEELPSDVDLNDPYFAEEVKQIGINKK.[S]	2xPhospho [S7(100); S13(100)]	3.75889e-12	0.000124837	1	1	1	Q9H501	Q9H501 [651-684]	Q9H501 2xPhospho [S657(100); S663(100)]	2	3950.7872	High	High	8.05e-05	1.322e-12	5.76
False	High	[K].VYSSSEFLAVQPTPTFAER.[S]	2xPhospho [S3(100); S4(100)]	0.000237098	0.000124837	1	1	1	O60307	O60307 [707-725]	O60307 2xPhospho [S709(100); S710(100)]	0	2288.98762	High	High	8.05e-05	0.0001068	3.11
False	High	[K].FGFAIGSQTTK.[K]	1xPhospho [S7(100)]	2.21782e-05	0.000124837	1	1	1	Q8WW12	Q8WW12 [71-81]	Q8WW12 1xPhospho [S77(100)]	0	1236.56603	High	High	8.05e-05	9.683e-06	2.91
False	High	[R].FGEYNSNMSPEEK.[M]	1xOxidation [M8]; 1xPhospho [S9(100)]	0.000374456	0.000124837	1	1	1	P78316	P78316 [88-100]	P78316 1xPhospho [S96(100)]	0	1627.5982	High	High	8.05e-05	0.0001698	2.34
False	High	[K].FGESEEVEMEVESDEEDDKQEK.[A]	1xOxidation [M9]; 1xPhospho [S13(100)]	7.9176e-08	0.000124837	1	1	11	Q15459	Q15459 [317-338]	Q15459 1xPhospho [S329(100)]	1	2713.023	High	High	8.05e-05	3.189e-08	4.83
False	High	[K].FGESEEVEMEVESDEEDDKQEK.[A]	1xPhospho [S13(100)]	2.13089e-11	0.000124837	1	1	26	Q15459	Q15459 [317-338]	Q15459 1xPhospho [S329(100)]	1	2697.02809	High	High	8.05e-05	7.689e-12	6.71
False	High	[R].FGEASLQGPGLGR.[V]	1xPhospho [S5(100)]	0.000603012	0.000124837	1	1	1	Q6NSZ9	Q6NSZ9 [296-308]	Q6NSZ9 1xPhospho [S300(100)]	0	1368.63076	High	High	8.05e-05	0.0002763	3.63
False	High	[R].DSSQEYTDSTGIDLHEFLVNTLK.[NK]	1xPhospho [S/Y/T]	3.88305e-06	0.000124837	2	2	1	Q15032; Q9Y2K5	Q15032 [140-162]; Q9Y2K5 [141-163]		0	2692.20256	High	High	8.05e-05	1.65e-06	2.21
False	High	[K].FGDFLQHSPSILQSK.[A]	1xPhospho [S8(100)]	1.20031e-05	0.000124837	1	1	3	Q96Q89	Q96Q89 [1733-1747]	Q96Q89 1xPhospho [S1740(100)]	0	1783.84148	High	High	8.05e-05	5.18e-06	3.86
False	High	[K].VPKPEPIPEPKEPSPEK.[N]	1xPhospho [S14(100)]	3.55594e-09	0.000124837	1	1	2	Q8IYB3	Q8IYB3 [247-263]	Q8IYB3 1xPhospho [S260(100)]	1	1977.99329	High	High	8.05e-05	1.374e-09	5.44
False	High	[R].YPSSISSSPQKDLTQAK.[N]	2xPhospho [S4(99.1); S8(99.1)]	0.000122824	0.000124837	1	1	2	Q14157	Q14157 [602-618]	Q14157 2xPhospho [S605(99.1); S609(99.1)]	1	1996.86644	High	High	8.05e-05	5.474e-05	3.52
False	High	[K].VPKPEPIPEPKEPSPEKNSK.[K]	1xPhospho [S14(100)]	3.62075e-05	0.000124837	1	1	2	Q8IYB3	Q8IYB3 [247-266]	Q8IYB3 1xPhospho [S260(100)]	2	2307.1632	High	High	8.05e-05	1.59e-05	4.76
False	High	[K].DSSQLGTDATK.[E]		0.000105616	0.000124837	1	1	1	O43491	O43491 [14-24]		0	1122.52732	High	High	8.05e-05	4.705e-05	2.36
False	High	[R].DSSTSPGDYVLSVSENSR.[V]	1xPhospho [S/T/Y]	4.9328e-06	0.000124837	1	1	1	P46108	P46108 [39-56]		0	1979.82299	High	High	8.05e-05	2.105e-06	3.26
False	High	[R].ALDIDLDKPLADSEK.[L]		9.99007e-05	0.000124837	1	1	2	O14617	O14617 [801-815]		0	1642.85341	High	High	8.05e-05	4.441e-05	1.85
False	High	[K].ALAEEASEEELPSDVDLNDPYFAEEVK.[Q]	2xPhospho [S7(100); S13(100)]	8.92103e-11	0.000124837	1	1	5	Q9H501	Q9H501 [651-677]	Q9H501 2xPhospho [S657(100); S663(100)]	0	3169.30617	High	High	8.05e-05	3.281e-11	4.9
False	High	[K].FGHSSFDQAEISHSESEHLPAR.[D]		0.00027331	0.000124837	1	1	1	Q9H089	Q9H089 [268-289]		0	2468.12254	High	High	8.05e-05	0.0001235	2.64
False	High	[R].VPFLVAETPR.[A]		2.25346e-05	0.000124837	1	1	1	Q13131	Q13131 [375-384]		0	1128.64117	High	High	8.05e-05	9.813e-06	2.1
False	High	[K].ALAEEASEEELPSDVDLNDPYFAEEVK.[Q]	1xPhospho [S13(100)]	1.29116e-09	0.000124837	1	1	2	Q9H501	Q9H501 [651-677]	Q9H501 1xPhospho [S663(100)]	0	3089.33984	High	High	8.05e-05	4.913e-10	5.33
False	High	[R].FHINWEDNTEKLEDAESSNPNLQSLLSTDALPSASK.[G]	1xPhospho [S/T]	7.31055e-08	0.000124837	1	1	1	Q9Y294	Q9Y294 [149-184]		1	4080.871	High	High	8.05e-05	2.947e-08	2.72
False	High	[K].FGYVDFESAEDLEK.[A]		3.87446e-05	0.000124837	1	1	1	P19338	P19338 [349-362]		0	1648.73771	High	High	8.05e-05	1.701e-05	2.37
False	High	[R].ASESSSEEKDDYEIFVK.[V]	2xPhospho [S4(98.9); S5(98.9)]	0.000189238	0.000124837	1	1	2	P18583	P18583 [1779-1795]	P18583 2xPhospho [S1782(98.9); S1783(98.9)]	1	2122.81413	High	High	8.05e-05	8.513e-05	2.05
False	High	[R].VPEASSEPFDTSSPQAGR.[Q]	1xPhospho [S13(99.6)]	5.25024e-08	0.000124837	1	1	3	Q9H4I2	Q9H4I2 [934-951]	Q9H4I2 1xPhospho [S946(99.6)]	0	1941.82259	High	High	8.05e-05	2.104e-08	4.29
False	High	[R].FGSTLQLDLEK.[G]	1xPhospho [S3(100)]	0.000147424	0.000124837	1	1	2	Q9Y3T6	Q9Y3T6 [234-244]	Q9Y3T6 1xPhospho [S236(100)]	0	1330.62902	High	High	8.05e-05	6.61e-05	3.06
False	High	[K].VPEESVLPLVQK.[S]		1.17193e-05	0.000124837	1	1	1	Q9UKV3	Q9UKV3 [495-506]		0	1337.76749	High	High	8.05e-05	5.058e-06	2.38
False	High	[K].FGSPKKDVDEYER.[R]	1xPhospho [S3(100)]	1.69123e-05	0.000124837	1	1	1	Q96T58	Q96T58 [1192-1204]	Q96T58 1xPhospho [S1194(100)]	2	1649.72069	High	High	8.05e-05	7.34e-06	3.79
False	High	[R].FGQAATMEGIGAIGGTPPAFNR.[A]	1xOxidation [M7]; 1xPhospho [T16(100)]	1.20611e-12	0.000124837	1	1	5	Q15233	Q15233 [435-456]	Q15233 1xPhospho [T450(100)]	0	2259.02639	High	High	8.05e-05	4.179e-13	5.63
False	High	[R].FFQGSQEFLASASASAER.[S]	1xPhospho [S5(100)]	5.6862e-08	0.000124837	1	1	4	Q7Z2W4	Q7Z2W4 [253-270]	Q7Z2W4 1xPhospho [S257(100)]	0	2012.87496	High	High	8.05e-05	2.287e-08	4.32
False	High	[R].DSSFTEVPRSPK.[H]	1xPhospho [S10(100)]	8.69243e-05	0.000124837	1	1	2	O95425	O95425 [236-247]	O95425 1xPhospho [S245(100)]	1	1429.6359	High	High	8.05e-05	3.859e-05	2.93
False	High	[K].VPEKPPTPKESPHFYR.[K]	2xPhospho [T7(100); S11(100)]	3.06282e-05	0.000124837	1	1	3	Q9HDC5	Q9HDC5 [442-457]	Q9HDC5 2xPhospho [T448(100); S452(100)]	1	2068.92932	High	High	8.05e-05	1.34e-05	3.48
False	High	[K].VPEIEVTVEGPNNNNPQTSAVR.[T]		1.46417e-14	0.000124837	1	1	7	P78347	P78347 [681-702]		0	2364.17899	High	High	8.05e-05	4.77e-15	5.03
False	High	[R].ALAAGADSPKTEEARPSPAPGPGTPTGTPTR.[T]	2xPhospho [T24(100); S/T]	1.56162e-05	0.000124837	1	1	1	Q4KMP7	Q4KMP7 [125-155]	Q4KMP7 2xPhospho [T148(100); S/T]	1	3118.42421	High	High	8.05e-05	6.782e-06	4.58
False	High	[K].ASEPLLSPPPFGESR.[K]	1xPhospho [S7(100)]	0.000289963	0.000124837	1	1	3	O14686	O14686 [2268-2282]	O14686 1xPhospho [S2274(100)]	0	1663.77273	High	High	8.05e-05	0.0001309	2.52
False	High	[R].ALAAGADSPKTEEARPSPAPGPGTPTGTPTRTPSR.[T]	1xPhospho [S8(94.5)]	7.83852e-05	0.000124837	1	1	1	Q4KMP7	Q4KMP7 [125-159]	Q4KMP7 1xPhospho [S132(94.5)]	2	3479.69146	High	High	8.05e-05	3.475e-05	4.17
False	High	[R].FGLGQPGRIPGSVNAMR.[V]		6.06954e-06	0.000124837	1	1	1	Q7Z460	Q7Z460 [776-792]		1	1756.92753	High	High	8.05e-05	2.6e-06	3.33
False	High	[K].ASDVLLDVTQSPGDGSGLMLEEVTGLK.[C]	1xPhospho [T/S]	2.78877e-06	0.000124837	1	1	1	Q8NB90	Q8NB90 [264-290]		0	2811.33695	High	High	8.05e-05	1.179e-06	3.11
False	High	[K].YQAVTATLEEK.[R]		7.71478e-05	0.000124837	1	2	1	Q6NVV1	Q6NVV1 [63-73]		0	1252.64196	High	High	8.05e-05	3.425e-05	1.9
False	High	[R].FGQAATMEGIGAIGGTPPAFNR.[A]	1xPhospho [T16(100)]	9.28095e-14	0.000124837	1	1	7	Q15233	Q15233 [435-456]	Q15233 1xPhospho [T450(100)]	0	2243.03148	High	High	8.05e-05	3.11e-14	5.38
False	High	[R].FFQGSQEFLASASASAER.[S]		0.000514111	0.000124837	1	1	1	Q7Z2W4	Q7Z2W4 [253-270]		0	1932.90863	High	High	8.05e-05	0.0002342	2.34
False	High	[R].FFDSEDEDFEILSL.[-]	1xPhospho [S4(100)]	0.000220815	0.000124837	1	1	6	Q9Y4P1	Q9Y4P1 [380-393]	Q9Y4P1 1xPhospho [S383(100)]	0	1785.71427	High	High	8.05e-05	9.931e-05	3.7
False	High	[R].VPKSPEHSAEPIR.[T]	1xPhospho [S4(100)]	0.000610072	0.000124837	1	1	1	Q9ULH0	Q9ULH0 [1552-1564]	Q9ULH0 1xPhospho [S1555(100)]	1	1526.73628	High	High	8.05e-05	0.0002796	2.23
False	High	[K].VPSEGAYDIILPR.[A]	1xPhospho [S3(100)]	3.79124e-06	0.000124837	1	1	3	Q9NQ84	Q9NQ84 [381-393]	Q9NQ84 1xPhospho [S383(100)]	0	1509.73489	High	High	8.05e-05	1.615e-06	2.64
False	High	[K].VPSGIFDVNSR.[K]		2.12633e-06	0.000124837	1	1	2	Q5VZ89	Q5VZ89 [987-997]		0	1190.61641	High	High	8.05e-05	8.985e-07	2.84
False	High	[K].VYEDSGIPLPAESPK.[K]	1xPhospho [S13(100)]	9.0203e-07	0.000124837	1	1	2	Q8IXM2	Q8IXM2 [84-98]	Q8IXM2 1xPhospho [S96(100)]	0	1681.77206	High	High	8.05e-05	3.761e-07	3.48
False	High	[R].FDWGPAPPTTFKPNSPDLAK.[H]	1xPhospho [S15(100)]	0.000403435	0.000124837	1	1	2	Q9HC56	Q9HC56 [918-937]	Q9HC56 1xPhospho [S932(100)]	0	2266.05801	High	High	8.05e-05	0.0001833	2.83
False	High	[K].DTEEPLPVKESDQTLAALLSPK.[E]	1xPhospho [S20(100)]	2.39882e-10	0.000124837	1	1	3	P18583	P18583 [1678-1699]	P18583 1xPhospho [S1697(100)]	1	2461.21094	High	High	8.05e-05	8.93e-11	5.54
False	High	[K].DTEHEESSNDDLVDFSALSSK.[N]	2xPhospho [S7(100); S8(100)]	0.000194556	0.000124837	1	1	2	Q86V15	Q86V15 [714-734]	Q86V15 2xPhospho [S720(100); S721(100)]	0	2484.93275	High	High	8.05e-05	8.759e-05	2.45
False	High	[K].FDSNEEDSASVFSPSFGLK.[Q]	2xPhospho [S3(100); S]	1.87593e-05	0.000124837	1	1	2	Q02880	Q02880 [1464-1482]	Q02880 2xPhospho [S1466(100); S]	0	2222.85667	High	High	8.05e-05	8.172e-06	2.46
False	High	[K].FDSNEEDSASVFSPSFGLK.[Q]	1xPhospho [S3(100)]	1.80282e-08	0.000124837	1	1	2	Q02880	Q02880 [1464-1482]	Q02880 1xPhospho [S1466(100)]	0	2142.89034	High	High	8.05e-05	7.132e-09	3.39
False	High	[R].VPSAPGQESPIPDPK.[L]		8.07708e-08	0.000124837	1	1	2	P78559	P78559 [1810-1824]		0	1518.77985	High	High	8.05e-05	3.255e-08	3.36
False	High	[K].ALEAELDAQHLSETFDNIDNLSPK.[A]	1xPhospho [S22(100)]	0.000374456	0.000124837	1	1	1	P25054	P25054 [759-782]	P25054 1xPhospho [S780(100)]	0	2750.25566	High	High	8.05e-05	0.00017	2.76
False	High	[R].FDIYDPFHPTDEAYSPPPAPEQK.[Y]	1xPhospho [S15(100)]	2.66506e-08	0.000124837	1	1	4	Q9H7N4	Q9H7N4 [225-247]	Q9H7N4 1xPhospho [S239(100)]	0	2741.18071	High	High	8.05e-05	1.06e-08	5.24
False	High	[K].DTEQKELDQDMVTEDEDDPGSHKR.[G]	1xPhospho [T13(100)]	6.52793e-10	0.000124837	1	1	2	Q9NRL2	Q9NRL2 [719-742]	Q9NRL2 1xPhospho [T731(100)]	2	2897.17788	High	High	8.05e-05	2.466e-10	5.33
False	High	[K].DTHEDHDTSTENTDESNHDPQFEPIVSLPEQEIK.[T]	2xPhospho [T8(100); S/T]	4.18872e-06	0.000124837	1	1	1	P43487	P43487 [6-39]	P43487 2xPhospho [T13(100); S/T]	0	4093.64959	High	High	8.05e-05	1.786e-06	3.57
False	High	[R].FASENDLPEWKER.[G]	1xPhospho [S3(100)]	3.08733e-05	0.000124837	1	1	2	P43487	P43487 [58-70]	P43487 1xPhospho [S60(100)]	1	1700.73159	High	High	8.05e-05	1.352e-05	3.22
False	High	[R].ASAVSELSPR.[E]		0.000166047	0.000124837	1	1	1	Q9Y2W1	Q9Y2W1 [236-245]		0	1016.5371	High	High	8.05e-05	7.45e-05	1.84
False	High	[K].FASDDEHDEHDENGATGPVKR.[A]	1xPhospho [S3(100)]	1.04896e-12	0.000124837	1	1	11	P05455	P05455 [364-384]	P05455 1xPhospho [S366(100)]	1	2405.963	High	High	8.05e-05	3.625e-13	4.97
False	High	[K].FASDDEHDEHDENGATGPVKR.[A]		5.70893e-08	0.000124837	1	1	2	P05455	P05455 [364-384]		1	2325.99667	High	High	8.05e-05	2.295e-08	3.52
False	High	[R].YPSSISSSPQKDLTQAK.[N]	1xPhospho [S/Y/T]	2.89663e-05	0.000124837	1	1	2	Q14157	Q14157 [602-618]		1	1916.90011	High	High	8.05e-05	1.266e-05	2.76
False	High	[R].FDQLFDDESDPFEVLK.[A]	1xPhospho [S9(100)]	2.95266e-07	0.000124837	1	1	4	Q8NC51	Q8NC51 [17-32]	Q8NC51 1xPhospho [S25(100)]	0	2023.85725	High	High	8.05e-05	1.214e-07	3.78
False	High	[K].ALAAAGYDVEKNNSR.[I]	1xPhospho [S14(100)]	5.95651e-05	0.000124837	3	5	2	P16402; P10412; P16403	P16402 [66-80]; P10412 [65-79]; P16403 [65-79]	P16402 1xPhospho [S79(100)]; P10412 1xPhospho [S78(100)]; P16403 1xPhospho [S78(100)]	1	1658.75339	High	High	8.05e-05	2.627e-05	3.81
False	High	[K].ALDISLSSGEEDEGDEEDSTAGTTK.[Q]	2xPhospho [S5(99); S8(99)]	7.9712e-07	0.000124837	1	1	4	Q8IY81	Q8IY81 [329-353]	Q8IY81 2xPhospho [S333(99); S336(99)]	0	2716.02816	High	High	8.05e-05	3.312e-07	3.31
False	High	[K].FEDEGAGFEESSETGDYEEK.[A]	1xPhospho [S12(100)]	1.15509e-06	0.000124837	1	1	2	P46821	P46821 [926-945]	P46821 1xPhospho [S937(100)]	0	2334.84457	High	High	8.05e-05	4.837e-07	3.65
False	High	[K].FESPEVAER.[A]	1xPhospho [S3(100)]	0.000468136	0.000124837	1	1	1	P52272	P52272 [699-707]	P52272 1xPhospho [S701(100)]	0	1143.4718	High	High	8.05e-05	0.0002132	2.38
False	High	[R].VPLAPITDPQQLQLSPLK.[G]	1xPhospho [S15(100)]	4.12243e-06	0.000124837	1	1	4	P31350	P31350 [6-23]	P31350 1xPhospho [S20(100)]	0	2038.09842	High	High	8.05e-05	1.754e-06	3.77
False	High	[R].VPLAPITDPQQLQLSPLKGLSLVDKENTPPALSGTR.[V]	1xPhospho [S15(100)]	1.13884e-14	0.000124837	1	1	5	P31350	P31350 [6-41]	P31350 1xPhospho [S20(100)]	2	3874.07254	High	High	8.05e-05	3.706e-15	7.53
False	High	[R].DSTEQEEAGPEILSNEHVGAR.[A]		3.21283e-05	0.000124837	1	1	2	P37275	P37275 [994-1014]		0	2268.03747	High	High	8.05e-05	1.405e-05	2.57
False	High	[R].ALDIDLDKPLADSEKLPIQK.[H]		3.88679e-10	0.000124837	1	1	3	O14617	O14617 [801-820]		1	2222.22784	High	High	8.05e-05	1.46e-10	5.02
False	High	[K].ALDIDSDEESEPK.[E]	1xPhospho [S6(100)]	1.0778e-05	0.000124837	1	1	1	Q96DR7	Q96DR7 [387-399]	Q96DR7 1xPhospho [S392(100)]	0	1527.60981	High	High	8.05e-05	4.643e-06	2.93
False	High	[R].ASDPGLPAEEPKEK.[S]	1xPhospho [S2(100)]	0.000142253	0.000124837	1	1	2	P27708	P27708 [1858-1871]	P27708 1xPhospho [S1859(100)]	1	1547.6989	High	High	8.05e-05	6.368e-05	2.98
False	High	[R].ASDLEDEESAAR.[G]		7.03455e-06	0.000124837	1	1	1	Q86VM9	Q86VM9 [45-56]		0	1292.56008	High	High	8.05e-05	3.021e-06	2.44
False	High	[R].VPQAEGPPKRVSLVGADDLR.[K]	1xPhospho [S12(100)]	2.8282e-05	0.000124837	1	1	1	Q14160	Q14160 [1367-1386]	Q14160 1xPhospho [S1378(100)]	2	2184.11726	High	High	8.05e-05	1.234e-05	3.61
False	High	[R].DSYSSSRSDLYSSGR.[D]	1xPhospho [S4(99)]	0.000669511	0.000124837	1	1	3	P38159	P38159 [325-339]	P38159 1xPhospho [S328(99)]	1	1746.69666	High	High	8.05e-05	0.000307	2.73
False	High	[K].DSYVGDEAQSKR.[G]		3.72315e-05	0.000124837	2	6	2	P63267; P60709	P63267 [52-63]; P60709 [51-62]		1	1354.62335	High	High	8.05e-05	1.637e-05	2.22
False	High	[R].FEEVEEEPEVIPGPPSESPGMLTK.[L]	1xPhospho [S18(100)]	4.60946e-06	0.000124837	1	1	1	O43395	O43395 [116-139]	O43395 1xPhospho [S133(100)]	0	2707.20962	High	High	8.05e-05	1.962e-06	3.87
False	High	[R].VYFQSPPGAAGEGPGGADDEGPVRR.[Q]	1xPhospho [S5(100)]	3.52117e-05	0.000124837	1	1	3	Q96C90	Q96C90 [28-52]	Q96C90 1xPhospho [S32(100)]	1	2566.13582	High	High	8.05e-05	1.547e-05	2.99
False	High	[R].FEEPDSASVK.[T]		0.000160864	0.000124837	1	1	1	Q8N9T8	Q8N9T8 [302-311]		0	1108.5157	High	High	8.05e-05	7.202e-05	2.32
False	High	[K].FEEESKEPVADEEEEDSDDDVEPITEFR.[F]	1xPhospho [S17(100)]	1.60537e-11	0.000124837	1	1	21	P54105	P54105 [86-113]	P54105 1xPhospho [S102(100)]	1	3394.35299	High	High	8.05e-05	5.759e-12	5.55
False	High	[K].ALDIDSDEESEPKEQK.[S]	1xPhospho [S6(100)]	1.5554e-05	0.000124837	1	1	2	Q96DR7	Q96DR7 [387-402]	Q96DR7 1xPhospho [S392(100)]	1	1912.80594	High	High	8.05e-05	6.738e-06	3.82
False	High	[K].AIDLFTDAIK.[L]		0.000687875	0.000124837	1	3	1	P50502	P50502 [133-142]		0	1106.6092	High	High	8.05e-05	0.0003153	1.53
False	High	[K].FEDENFILK.[H]		0.000124296	0.000124837	1	1	1	P62937	P62937 [83-91]		0	1154.57282	High	High	8.05e-05	5.549e-05	1.91
False	High	[K].DSYVGDEAQSK.[R]		0.000209748	0.000124837	2	6	1	P63267; P60709	P63267 [52-62]; P60709 [51-61]		0	1198.52224	High	High	8.05e-05	9.45e-05	2.09
False	High	[R].FSQGPTPAAAVPEGTAAEGAPR.[Q]		2.05894e-09	0.000124837	1	1	1	Q96G46	Q96G46 [235-256]		0	2082.02506	High	High	8.05e-05	7.906e-10	3.48
False	High	[K].VLTANSNPSSPSAAKR.[R]	1xPhospho [S10(99.2)]	3.8216e-06	0.000124837	1	1	1	Q9NV56	Q9NV56 [186-201]	Q9NV56 1xPhospho [S195(99.2)]	1	1679.81124	High	High	8.05e-05	1.623e-06	3.25
False	High	[K].DSGIGSVAGK.[L]		0.000380382	0.000124837	1	1	1	Q8NG31	Q8NG31 [1719-1728]		0	890.45779	High	High	8.05e-05	0.000173	2.39
False	High	[R].DQDSSDDERALEDWVSSETSALPRPR.[W]	2xPhospho [S4(100); S5(100)]	1.53272e-09	0.000124837	1	1	5	Q5TAQ9	Q5TAQ9 [126-151]	Q5TAQ9 2xPhospho [S129(100); S130(100)]	1	3121.27834	High	High	8.05e-05	5.851e-10	4.21
False	High	[K].ASPFSVESLLSDSPPR.[R]	1xPhospho [S13(100)]	9.75465e-05	0.000124837	1	1	1	A6NJT0	A6NJT0 [329-344]	A6NJT0 1xPhospho [S341(100)]	0	1768.81532	High	High	8.05e-05	4.342e-05	2.93
False	High	[K].GFNEGLWEIENNPGVK.[F]		2.26246e-05	0.000124837	1	1	2	Q9Y3E1	Q9Y3E1 [80-95]		0	1802.87079	High	High	8.05e-05	9.853e-06	2.39
False	High	[K].YGSFEEAEASYPILNR.[A]	1xPhospho [S3(100)]	7.8547e-08	0.000124837	1	1	2	O95425	O95425 [966-981]	O95425 1xPhospho [S968(100)]	0	1925.8317	High	High	8.05e-05	3.168e-08	4.58
False	High	[K].AGMSSNQSISSPVLDAVPRTPSR.[E]	1xOxidation [M3]; 3xPhospho [S10(98.9); S11(100); T20(100)]	5.15401e-06	0.000124837	1	1	1	Q9UQ35	Q9UQ35 [1394-1416]	Q9UQ35 3xPhospho [S1403(98.9); S1404(100); T1413(100)]	1	2613.08169	High	High	8.05e-05	2.204e-06	5.01
False	High	[K].AGMSSNQSISSPVLDAVPRTPSRER.[S]	2xPhospho [T20(100); S22(100)]	4.03191e-05	0.000124837	1	1	4	Q9UQ35	Q9UQ35 [1394-1418]	Q9UQ35 2xPhospho [T1413(100); S1415(100)]	2	2802.26415	High	High	8.05e-05	1.773e-05	4.94
False	High	[K].AGMSSNQSISSPVLDAVPRTPSRER.[S]	1xOxidation [M3]; 2xPhospho [S11(98.9); T20(100)]	2.05955e-06	0.000124837	1	1	1	Q9UQ35	Q9UQ35 [1394-1418]	Q9UQ35 2xPhospho [S1404(98.9); T1413(100)]	2	2818.25906	High	High	8.05e-05	8.687e-07	6.2
False	High	[R].VLNDSLTPEIEADR.[S]	1xPhospho [S5(99.6)]	0.000690538	0.000124837	1	1	2	Q9UI36	Q9UI36 [721-734]	Q9UI36 1xPhospho [S725(99.6)]	0	1651.75747	High	High	8.05e-05	0.0003173	2.59
False	High	[R].DQMEGSPNSSESFEHIAR.[S]	1xPhospho [S6(100)]	2.06214e-07	0.000124837	1	1	1	Q9Y520	Q9Y520 [774-791]	Q9Y520 1xPhospho [S779(100)]	0	2100.83284	High	High	8.05e-05	8.44e-08	3.42
False	High	[R].ASPEPQRENASPAPGTTAEEAMSR.[G]	2xPhospho [S2(100); S11(100)]	0.00016539	0.000124837	1	1	1	P46379	P46379 [963-986]	P46379 2xPhospho [S964(100); S973(100)]	1	2644.07462	High	High	8.05e-05	7.424e-05	3.52
False	High	[R].DQPAFTPSGILTPHALGSR.[N]		4.03017e-07	0.000124837	1	1	1	Q9H0D6	Q9H0D6 [428-446]		0	1965.01885	High	High	8.05e-05	1.66e-07	3.51
False	High	[R].DQPAFTPSGILTPHALGSR.[N]	1xPhospho [T12(100)]	0.000168033	0.000124837	1	1	1	Q9H0D6	Q9H0D6 [428-446]	Q9H0D6 1xPhospho [T439(100)]	0	2044.98518	High	High	8.05e-05	7.536e-05	3.14
False	High	[R].GFGFVTFDDHDPVDK.[I]		4.10603e-06	0.000124837	1	1	1	P22626	P22626 [154-168]		0	1695.76493	High	High	8.05e-05	1.748e-06	2.86
False	High	[R].DQPAFTPSGILTPHALGSRNSPGSQVASNPR.[Q]	1xPhospho [S/T]	3.05668e-06	0.000124837	1	1	2	Q9H0D6	Q9H0D6 [428-458]		1	3239.55933	High	High	8.05e-05	1.298e-06	3.15
False	High	[K].GFGFVDFNSEEDAK.[A]	1xPhospho [S9(100)]	1.1039e-05	0.000124837	1	1	1	P19338	P19338 [611-624]	P19338 1xPhospho [S619(100)]	0	1641.64686	High	High	8.05e-05	4.767e-06	3.29
False	High	[K].GFGFVDFNSEEDAK.[A]		3.31048e-06	0.000124837	1	1	1	P19338	P19338 [611-624]		0	1561.68053	High	High	8.05e-05	1.404e-06	2.5
False	High	[R].GFGDGYNGYGGGPGGGNFGGSPGYGGGR.[G]	1xPhospho [S21(100)]	1.72119e-06	0.000124837	1	1	5	P22626	P22626 [239-266]	P22626 1xPhospho [S259(100)]	0	2575.00587	High	High	8.05e-05	7.228e-07	4.49
False	High	[R].GFSDSGGGPPAK.[Q]	1xPhospho [S3(100)]	0.000118042	0.000124837	1	1	2	Q9H307	Q9H307 [64-75]	Q9H307 1xPhospho [S66(100)]	0	1156.46704	High	High	8.05e-05	5.268e-05	2.73
False	High	[K].AGMSSNQSISSPVLDAVPRTPSR.[E]	1xOxidation [M3]; 2xPhospho [S11(99.5); T20(99.5)]	9.60079e-05	0.000124837	1	1	2	Q9UQ35	Q9UQ35 [1394-1416]	Q9UQ35 2xPhospho [S1404(99.5); T1413(99.5)]	1	2533.11536	High	High	8.05e-05	4.278e-05	3.04
False	High	[R].WESQQDVSQTTVSR.[G]	1xPhospho [S3(100)]	0.000213094	0.000124837	1	1	1	Q9NQT8	Q9NQT8 [1408-1421]	Q9NQT8 1xPhospho [S1410(100)]	0	1730.73813	High	High	8.05e-05	9.587e-05	2.32
False	High	[K].GFSLLATEDKEALKK.[Q]		0.000147424	0.000124837	1	1	1	P09874	P09874 [183-197]		2	1649.91086	High	High	8.05e-05	6.61e-05	1.88
False	High	[K].YGPADVEDTTGSGATDSKDDDDIDLFGSDDEEESEEAKR.[L]	2xPhospho [S17(100); S28(100)]	2.49643e-10	0.000124837	1	1	5	P24534	P24534 [79-117]	P24534 2xPhospho [S95(100); S106(100)]	2	4340.65592	High	High	8.05e-05	9.303e-11	6.63
False	High	[K].GGEFDEFVNDDTDDDLPISK.[K]	1xPhospho [T12(100)]	4.84608e-11	0.000124837	1	1	3	Q6PD62	Q6PD62 [914-933]	Q6PD62 1xPhospho [T925(100)]	0	2307.91767	High	High	8.05e-05	1.765e-11	5.51
False	High	[R].GGDVSPSPYSSSSWR.[R]	1xPhospho [S5(100)]	9.37451e-05	0.000124837	1	1	1	Q14004	Q14004 [379-393]	Q14004 1xPhospho [S383(100)]	0	1648.66391	High	High	8.05e-05	4.167e-05	3.38
False	High	[R].DPGSPGPFDYVGAPPAESIPQK.[T]	1xPhospho [S4(100)]	1.3988e-06	0.000124837	1	1	1	Q14934	Q14934 [308-329]	Q14934 1xPhospho [S311(100)]	0	2306.03767	High	High	8.05e-05	5.872e-07	3.85
False	High	[R].AGLQFPVGR.[VI]		0.00047737	0.000124837	3	15	5	Q7L7L0; Q71UI9; Q99878	Q7L7L0 [22-30]; Q71UI9 [24-32]; Q99878 [22-30]		0	944.53123	High	High	8.05e-05	0.0002177	2.47
False	High	[K].ASPITNDGEDEFVPSDGLDKDEYTFSPGK.[S]	2xPhospho [S15(100); S26(100)]	3.60431e-07	0.000124837	1	1	3	Q02880	Q02880 [1399-1427]	Q02880 2xPhospho [S1413(100); S1424(100)]	1	3290.33379	High	High	8.05e-05	1.485e-07	5.2
False	High	[R].GGDSIGETPTPGASK.[R]	2xPhospho [T8(100); T10(99.1)]	0.000757503	0.000124837	1	1	1	O75533	O75533 [319-333]	O75533 2xPhospho [T326(100); T328(99.1)]	0	1533.58698	High	High	8.05e-05	0.0003488	2.8
False	High	[K].ASPITNDGEDEFVPSDGLDKDEYTFSPGK.[S]	1xPhospho [S15(100)]	9.95186e-06	0.000124837	1	1	1	Q02880	Q02880 [1399-1427]	Q02880 1xPhospho [S1413(100)]	1	3210.36746	High	High	8.05e-05	4.286e-06	4.34
False	High	[R].GFGDGYNGYGGGPGGGNFGGSPGYGGGR.[G]		0.000137263	0.000124837	1	1	1	P22626	P22626 [239-266]		0	2495.03954	High	High	8.05e-05	6.143e-05	2.82
False	High	[K].AGMSSNQSISSPVLDAVPR.[T]	1xPhospho [S11(99.5)]	7.8547e-08	0.000124837	1	1	3	Q9UQ35	Q9UQ35 [1394-1412]	Q9UQ35 1xPhospho [S1404(99.5)]	0	1995.92053	High	High	8.05e-05	3.165e-08	4.39
False	High	[R].GGDSIGETPTPGASK.[R]		1.0778e-05	0.000124837	1	1	1	O75533	O75533 [319-333]		0	1373.65431	High	High	8.05e-05	4.652e-06	2.04
False	High	[K].AGMSSNQSISSPVLDAVPR.[T]	1xOxidation [M3]; 1xPhospho [S11(100)]	1.89095e-05	0.000124837	1	1	3	Q9UQ35	Q9UQ35 [1394-1412]	Q9UQ35 1xPhospho [S1404(100)]	0	2011.91545	High	High	8.05e-05	8.212e-06	3.28
False	High	[R].GGDAKSPVLQEK.[G]	1xPhospho [S6(100)]	0.000510117	0.000124837	1	1	1	A6NFI3	A6NFI3 [107-118]	A6NFI3 1xPhospho [S112(100)]	1	1308.61952	High	High	8.05e-05	0.0002323	2.21
False	High	[R].DPVEILIPK.[D]		4.26314e-05	0.000124837	1	1	1	Q7L2J0	Q7L2J0 [225-233]		0	1023.60847	High	High	8.05e-05	1.876e-05	2.35
False	High	[R].GGAGGSPGSSSGSGSSREDSAPVATAAAAGQVQQQQQR.[R]	1xPhospho [S6(95.4)]	1.28289e-07	0.000124837	1	1	1	Q8TAE6	Q8TAE6 [28-65]	Q8TAE6 1xPhospho [S33(95.4)]	1	3566.58516	High	High	8.05e-05	5.205e-08	5.71
False	High	[K].AGMSSNQSISSPVLDAVPR.[T]	2xPhospho [S8(97.6); S11(100)]	0.000126285	0.000124837	1	1	3	Q9UQ35	Q9UQ35 [1394-1412]	Q9UQ35 2xPhospho [S1401(97.6); S1404(100)]	0	2075.88686	High	High	8.05e-05	5.637e-05	3.01
False	High	[R].GFTESFGAANISQAAR.[E]		8.32871e-07	0.000124837	1	1	1	Q12789	Q12789 [1958-1973]		0	1626.78706	High	High	8.05e-05	3.467e-07	2.7
False	High	[K].AGMSSNQSISSPVLDAVPRTPSR.[E]	2xPhospho [S11(99.5); T20(99.5)]	6.73264e-06	0.000124837	1	1	2	Q9UQ35	Q9UQ35 [1394-1416]	Q9UQ35 2xPhospho [S1404(99.5); T1413(99.5)]	1	2517.12044	High	High	8.05e-05	2.882e-06	5.23
False	High	[R].DPQELVASFSER.[V]		7.71026e-06	0.000124837	1	1	1	Q9UHR5	Q9UHR5 [97-108]		0	1377.66448	High	High	8.05e-05	3.305e-06	2.45
False	High	[K].ASPNGSISSAGNSSR.[N]		0.000629295	0.000124837	1	1	1	Q9BSF8	Q9BSF8 [118-132]		0	1391.65096	High	High	8.05e-05	0.0002884	1.79
False	High	[R].GFAFVTFESPADAKDAAR.[D]	1xPhospho [S9(100)]	4.25608e-06	0.000124837	2	2	1	P38159; Q96E39	P38159 [50-67]; Q96E39 [50-67]	P38159 1xPhospho [S58(100)]; Q96E39 1xPhospho [S58(100)]	1	1979.88988	High	High	8.05e-05	1.811e-06	3.84
False	High	[R].GFAFVTFDDHDTVDKIVVQK.[Y]		0.000112548	0.000124837	1	1	1	P51991	P51991 [168-187]		1	2281.14992	High	High	8.05e-05	5.018e-05	2.26
False	High	[K].AGPTLTDENGDDLGLPPSPGDTSYYQDQVDDFHEAR.[S]	1xPhospho [S18(100)]	6.81844e-13	0.000124837	1	1	2	Q9NQZ2	Q9NQZ2 [20-55]	Q9NQZ2 1xPhospho [S37(100)]	0	3972.67197	High	High	8.05e-05	2.34e-13	5.44
False	High	[R].ASPAPGSGHPEGPGAHLDMNSLDR.[A]	1xOxidation [M19]; 1xPhospho [S2(100)]	1.50893e-06	0.000124837	1	1	3	O94826	O94826 [90-113]	O94826 1xPhospho [S91(100)]	0	2466.05038	High	High	8.05e-05	6.347e-07	3.12
False	High	[K].GEGESPPVNGTDEAAGATGDAIEPAPPSQGAEAK.[G]		0.00014057	0.000124837	1	1	1	P49006	P49006 [44-77]		0	3177.44545	High	High	8.05e-05	6.281e-05	3.01
False	High	[R].GEGDAPFSEPGTTSTQRPSSPETATK.[Q]	1xPhospho [S20(98.5)]	8.72706e-05	0.000124837	1	1	2	Q9UQ35	Q9UQ35 [304-329]	Q9UQ35 1xPhospho [S323(98.5)]	0	2715.17814	High	High	8.05e-05	3.869e-05	3.15
False	High	[K].WDKDDFESEEEDVK.[S]	1xPhospho [S8(100)]	5.63411e-07	0.000124837	1	1	2	Q7Z6E9	Q7Z6E9 [1321-1334]	Q7Z6E9 1xPhospho [S1328(100)]	1	1850.70041	High	High	8.05e-05	2.331e-07	3.51
False	High	[R].AGQDMGLEHGFEKPLDSAMSAEEDTDVR.[G]	1xPhospho [S20(100)]	5.3211e-06	0.000124837	1	1	2	Q99549	Q99549 [300-327]	Q99549 1xPhospho [S319(100)]	0	3115.30204	High	High	8.05e-05	2.276e-06	3.5
False	High	[R].ASPAPGSGHPEGPGAHLDMNSLDR.[A]	1xPhospho [S2(100)]	3.39802e-11	0.000124837	1	1	6	O94826	O94826 [90-113]	O94826 1xPhospho [S91(100)]	0	2450.05546	High	High	8.05e-05	1.233e-11	4.97
False	High	[R].GEFSASPMLK.[S]	1xOxidation [M8]	0.000763357	0.000124837	1	1	1	Q9UQ35	Q9UQ35 [1119-1128]		0	1082.51867	High	High	8.05e-05	0.0003506	2.22
False	High	[R].GEDVPSEEEEEEENGFEDR.[K]	1xPhospho [S6(100)]	1.66921e-07	0.000124837	1	1	3	Q9ULX3	Q9ULX3 [179-197]	Q9ULX3 1xPhospho [S184(100)]	0	2304.82998	High	High	8.05e-05	6.792e-08	3.33
False	High	[R].AGQDMGLEHGFEKPLDSAMSAEEDTDVR.[G]	1xOxidation [M5]; 1xPhospho [S20(100)]	0.000598348	0.000124837	1	1	1	Q99549	Q99549 [300-327]	Q99549 1xPhospho [S319(100)]	0	3131.29695	High	High	8.05e-05	0.0002743	3.07
False	High	[K].GEDSAEETEAKPAVVAPAPVVEAVSTPSAAFPSDATAEQGPILTK.[H]	1xPhospho [S4(100)]	1.33835e-09	0.000124837	1	1	1	Q12906	Q12906 [479-523]	Q12906 1xPhospho [S482(100)]	0	4515.17021	High	High	8.05e-05	5.099e-10	4.83
False	High	[K].VLPITVPKSPAFALK.[N]	1xPhospho [S9(100)]	0.000222568	0.000124837	1	1	1	Q9ULW0	Q9ULW0 [478-492]	Q9ULW0 1xPhospho [S486(100)]	1	1660.94376	High	High	8.05e-05	0.0001004	2.85
False	High	[R].DRDTQNLQAQEEER.[E]		0.000230629	0.000124837	1	1	2	Q8TAD8	Q8TAD8 [166-179]		1	1731.78924	High	High	8.05e-05	0.0001037	2.6
False	High	[R].DRDTQNLQAQEEEREFYNAR.[R]		4.45672e-11	0.000124837	1	1	1	Q8TAD8	Q8TAD8 [166-185]		2	2512.14473	High	High	8.05e-05	1.62e-11	4.9
False	High	[R].DRDYFDYSR.[S]		0.000110334	0.000124837	1	1	2	Q9HCG8	Q9HCG8 [42-50]		1	1236.52799	High	High	8.05e-05	4.915e-05	2.27
False	High	[K].GEAAAERPGEAAVASSPSK.[A]	1xPhospho [S16(99.5)]	7.09088e-06	0.000124837	1	1	1	P29966	P29966 [12-30]	P29966 1xPhospho [S27(99.5)]	0	1864.84366	High	High	8.05e-05	3.037e-06	3.61
False	High	[K].GEAAAERPGEAAVASSPSK.[A]		1.99982e-08	0.000124837	1	1	1	P29966	P29966 [12-30]		0	1784.87733	High	High	8.05e-05	7.915e-09	3.9
False	High	[K].AGPKADGEEDEVK.[A]		9.92642e-07	0.000124837	1	1	1	Q15020	Q15020 [18-30]		1	1344.62776	High	High	8.05e-05	4.137e-07	2.48
False	High	[R].GEIGGLSLSPSPER.[R]	1xPhospho [S11(100)]	1.1055e-06	0.000124837	1	1	1	Q96GP6	Q96GP6 [643-656]	Q96GP6 1xPhospho [S653(100)]	0	1478.68866	High	High	8.05e-05	4.631e-07	3.76
False	High	[K].AGPEEPGDSPPLR.[H]		0.000434609	0.000124837	1	1	1	Q12770	Q12770 [843-855]		0	1321.63827	High	High	8.05e-05	0.0001978	2.27
False	High	[R].ASPATQPPPLLPPSATGPDATVGGPAPTPLLPPSATASVK.[M]	1xPhospho [S2(98.6)]	2.07605e-06	0.000124837	1	1	3	Q07666	Q07666 [57-96]	Q07666 1xPhospho [S58(98.6)]	0	3806.9616	High	High	8.05e-05	8.74e-07	4.14
False	High	[R].GFAFVTFDDHDSVDKIVIQK.[Y]		6.56419e-08	0.000124837	1	2	3	P09651	P09651 [147-166]		1	2281.14992	High	High	8.05e-05	2.637e-08	3.66
False	High	[R].WEETRTPESQPDTPPGTPLVSQDEKR.[D]	1xPhospho [T13(100)]	7.9712e-07	0.000124837	1	1	2	Q96T60	Q96T60 [106-131]	Q96T60 1xPhospho [T118(100)]	2	3060.39461	High	High	8.05e-05	3.315e-07	3.53
False	High	[R].GFAFVTFDDHDSVDK.[I]		3.63521e-05	0.000124837	1	2	1	P09651	P09651 [147-161]		0	1699.75984	High	High	8.05e-05	1.595e-05	1.95
False	High	[K].GFAFVQYVNER.[N]		3.85906e-05	0.000124837	1	1	2	P07910	P07910 [51-61]		0	1329.65861	High	High	8.05e-05	1.694e-05	2.82
False	High	[K].DQPPFGDSDDSVEADKSSPGIHLER.[S]	2xPhospho [S8(100); S11(100)]	1.46336e-07	0.000124837	1	1	3	Q14676	Q14676 [488-512]	Q14676 2xPhospho [S495(100); S498(100)]	1	2858.15537	High	High	8.05e-05	5.944e-08	3.39
False	High	[R].ASPEPQRENASPAPGTTAEEAMSR.[G]	1xPhospho [S2(100)]	3.71639e-06	0.000124837	1	1	2	P46379	P46379 [963-986]	P46379 1xPhospho [S964(100)]	1	2564.10829	High	High	8.05e-05	1.581e-06	2.15
False	High	[R].WDQTADQTPGATPK.[K]	1xPhospho [T12(100)]	9.52478e-06	0.000124837	1	1	1	O75533	O75533 [200-213]	O75533 1xPhospho [T211(100)]	0	1595.67374	High	High	8.05e-05	4.108e-06	3.68
False	High	[K].GEQVSQNGLPAEQGSPR.[M]	1xPhospho [S15(100)]	1.93995e-06	0.000124837	1	1	1	Q01082	Q01082 [2124-2140]	Q01082 1xPhospho [S2138(100)]	0	1833.8127	High	High	8.05e-05	8.162e-07	4.14
False	High	[R].VLNTGSDVEEAVADALK.[K]	1xPhospho [S6(99.4)]	1.95222e-05	0.000124837	1	1	1	O75122	O75122 [591-607]	O75122 1xPhospho [S596(99.4)]	0	1810.84702	High	High	8.05e-05	8.507e-06	2.18
False	High	[R].GEPNVSYICSR.[Y]	1xCarbamidomethyl [C9]; 1xPhospho [Y7(99.6)]	0.00029925	0.000124837	1	2	1	P49840	P49840 [273-283]	P49840 1xPhospho [Y279(99.6)]	0	1361.55554	High	High	8.05e-05	0.0001356	1.78
False	High	[K].GEPAAAAAPEAGASPVEK.[E]		8.07708e-08	0.000124837	1	1	1	P29966	P29966 [88-105]		0	1622.80204	High	High	8.05e-05	3.264e-08	3.36
False	High	[K].GELSRSPSPFTHTHLAQGYRR.[G]	3xPhospho [S4(100); S6(100); S8(100)]	4.63504e-05	0.000124837	1	1	1	P38398	P38398 [1184-1204]	P38398 3xPhospho [S1187(100); S1189(100); S1191(100)]	2	2637.11604	High	High	8.05e-05	2.04e-05	3.47
False	High	[K].AGNSDSEEDDANGRVELILEPK.[D]	2xPhospho [S4(100); S6(100)]	7.93261e-05	0.000124837	2	2	2	Q9Y4E1; Q641Q2	Q9Y4E1 [155-176]; Q641Q2 [155-176]	Q9Y4E1 2xPhospho [S158(100); S160(100)]; Q641Q2 2xPhospho [S158(100); S160(100)]	1	2518.03821	High	High	8.05e-05	3.514e-05	2.63
False	High	[K].GELSRSPSPFTHTHLAQGYR.[R]	2xPhospho [S6(99.4); S/T/Y]	4.70845e-07	0.000124837	1	1	1	P38398	P38398 [1184-1203]	P38398 2xPhospho [S1189(99.4); S/T/Y]	1	2401.0486	High	High	8.05e-05	1.944e-07	3.62
False	High	[R].AGPAPPGASDGVDIQDVK.[F]		5.05891e-07	0.000124837	1	1	1	Q14147	Q14147 [755-772]		0	1693.83915	High	High	8.05e-05	2.092e-07	2.85
False	High	[K].WDKDDFESEEEDVKSTQPISSVGKPASVIK.[N]	1xPhospho [S8(100)]	2.15129e-09	0.000124837	1	1	2	Q7Z6E9	Q7Z6E9 [1321-1350]	Q7Z6E9 1xPhospho [S1328(100)]	2	3430.59377	High	High	8.05e-05	8.271e-10	4.46
False	High	[K].AGPDLPSLPSHALEDEGWAAAAPSPGSAR.[S]	1xPhospho [S27(100)]	1.44019e-07	0.000124837	1	1	6	Q9H3Q1	Q9H3Q1 [269-297]	Q9H3Q1 1xPhospho [S295(100)]	0	2907.33089	High	High	8.05e-05	5.862e-08	5.14
False	High	[K].AGPDLPSLPSHALEDEGWAAAAPSPGSAR.[S]	2xPhospho [S24(100); S27(100)]	5.45703e-05	0.000124837	1	1	2	Q9H3Q1	Q9H3Q1 [269-297]	Q9H3Q1 2xPhospho [S292(100); S295(100)]	0	2987.29722	High	High	8.05e-05	2.405e-05	3.88
False	High	[R].VLNTGSDVEEAVADALKKPAR.[R]	1xPhospho [S6(100)]	1.35776e-11	0.000124837	1	1	4	O75122	O75122 [591-611]	O75122 1xPhospho [S596(100)]	1	2263.13297	High	High	8.05e-05	4.853e-12	4.57
False	High	[K].GGEFDEFVNDDTDDDLPISKK.[K]	1xPhospho [T12(100)]	0.00026903	0.000124837	1	1	1	Q6PD62	Q6PD62 [914-934]	Q6PD62 1xPhospho [T925(100)]	1	2436.01264	High	High	8.05e-05	0.0001214	2.64
False	High	[R].GGGEQETQELASK.[R]		2.10582e-05	0.000124837	1	1	1	Q96QR8	Q96QR8 [25-37]		0	1333.62301	High	High	8.05e-05	9.182e-06	2.08
False	High	[R].GGGFGGNDNFGR.[G]		0.000201611	0.000124837	1	1	1	P09651	P09651 [207-218]		0	1154.49736	High	High	8.05e-05	9.047e-05	2.18
False	High	[R].AGGASPAASSTAQPPTQHR.[L]	1xPhospho [S5(100)]	4.27309e-06	0.000124837	1	1	1	Q8IU81	Q8IU81 [449-467]	Q8IU81 1xPhospho [S453(100)]	0	1871.83958	High	High	8.05e-05	1.817e-06	3.43
False	High	[R].AGGGAQPSQTATGDPSDEDEDSDLEEFVR.[S]	2xPhospho [S16(100); S22(100)]	4.88054e-07	0.000124837	1	1	1	Q2YD98	Q2YD98 [266-294]	Q2YD98 2xPhospho [S281(100); S287(100)]	0	3140.18891	High	High	8.05e-05	2.015e-07	3.9
False	High	[K].GGRSPDEVTLTSIVPTR.[D]	1xPhospho [S4(100)]	8.97338e-05	0.000124837	1	1	1	Q9UKS6	Q9UKS6 [316-332]	Q9UKS6 1xPhospho [S319(100)]	1	1864.91643	High	High	8.05e-05	3.984e-05	2.98
False	High	[K].GGRSPDEVTLTSIVPTR.[D]		6.86823e-06	0.000124837	1	1	1	Q9UKS6	Q9UKS6 [316-332]		1	1784.9501	High	High	8.05e-05	2.948e-06	4.04
False	High	[K].YGPADVEDTTGSGATDSKDDDDIDLFGSDDEEESEEAKR.[L]	1xPhospho [S28(99.6)]; 1xDehydrated [S/T]	3.27422e-10	0.000124837	1	1	2	P24534	P24534 [79-117]	P24534 1xPhospho [S106(99.6)]	2	4242.67902	High	High	8.05e-05	1.226e-10	5.1
False	High	[K].VLLGFSSDESDVEASPR.[D]	1xPhospho [S10(100)]	9.75432e-09	0.000124837	1	1	3	Q9Y2U8	Q9Y2U8 [135-151]	Q9Y2U8 1xPhospho [S144(100)]	0	1887.83718	High	High	8.05e-05	3.819e-09	4.02
False	High	[K].AQAVSEEEEEEEGKSSSPK.[K]	1xPhospho [S5(100)]	1.38006e-08	0.000124837	1	1	2	Q9GZR7	Q9GZR7 [78-96]	Q9GZR7 1xPhospho [S82(100)]	1	2129.87581	High	High	8.05e-05	5.443e-09	3.38
False	High	[K].GGPLQALTRESTR.[G]	1xPhospho [S11(100)]	0.000685222	0.000124837	1	1	2	P42167	P42167 [240-252]	P42167 1xPhospho [S250(100)]	1	1465.71588	High	High	8.05e-05	0.0003142	2.72
False	High	[R].AGGGGGLGAGSPALSGGQGR.[R]	1xPhospho [S11(100)]	5.64103e-08	0.000124837	1	1	1	Q6IQ22	Q6IQ22 [11-30]	Q6IQ22 1xPhospho [S21(100)]	0	1663.75479	High	High	8.05e-05	2.264e-08	4.05
False	High	[K].GGPKEMANLRPEGR.[L]		0.000893342	0.000124837	1	1	2	Q15042	Q15042 [606-619]		1	1511.77472	High	High	8.05e-05	0.0004119	1.73
False	High	[R].AGGLGAEETPPTSVSESLPTLSDSDPVPLAPGAADSDEDTEGFGVPR.[H]	1xPhospho [S36(100)]	9.95962e-13	0.000124837	1	1	6	Q66K74	Q66K74 [774-820]	Q66K74 1xPhospho [S809(100)]	0	4675.10946	High	High	8.05e-05	3.447e-13	8.38
False	High	[K].GGPEGVAAQAVASAASAGPADAEMEEIFDDASPGKQK.[E]	1xPhospho [S32(100)]	1.03076e-14	0.000124837	1	1	3	O60264	O60264 [35-71]	O60264 1xPhospho [S66(100)]	1	3609.60508	High	High	8.05e-05	3.344e-15	7.1
False	High	[R].GGPASPGGLQGLETR.[R]	1xPhospho [S5(100)]	3.99992e-05	0.000124837	1	1	1	Q8NCD3	Q8NCD3 [469-483]	Q8NCD3 1xPhospho [S473(100)]	0	1476.68425	High	High	8.05e-05	1.757e-05	2.82
False	High	[K].YGPADVEDTTGSGATDSKDDDDIDLFGSDDEEESEEAKR.[L]	1xPhospho [S28(100)]	6.47391e-13	0.000124837	1	1	13	P24534	P24534 [79-117]	P24534 1xPhospho [S106(100)]	2	4260.68959	High	High	8.05e-05	2.223e-13	9.32
False	High	[K].GGNVFAALIQDQSEEEEEEEKHPPKPAKPEK.[N]	1xPhospho [S13(100)]	2.63658e-09	0.000124837	1	1	21	Q8NE71	Q8NE71 [128-158]	Q8NE71 1xPhospho [S140(100)]	1	3540.65301	High	High	8.05e-05	1.013e-09	5.73
False	High	[K].WGDAGAEYVVESTGVFTTMEK.[A]		1.41912e-05	0.000124837	1	1	2	P04406	P04406 [87-107]		0	2277.03799	High	High	8.05e-05	6.156e-06	2.12
False	High	[K].GGNLPPVSPNDSGAK.[I]	1xPhospho [S8(100)]	0.000143957	0.000124837	1	1	4	Q9UK61	Q9UK61 [1096-1110]	Q9UK61 1xPhospho [S1103(100)]	0	1489.66826	High	High	8.05e-05	6.434e-05	2.94
False	High	[R].DNLTLWTSDQQDDDGGEGNN.[-]		6.73264e-06	0.000124837	1	1	4	P61981	P61981 [228-247]		0	2193.8803	High	High	8.05e-05	2.891e-06	2.86
False	High	[R].AGGAGFGTDGDDQEAINEAISVK.[Q]	1xPhospho [T8(100)]	2.7556e-06	0.000124837	1	1	1	Q96EB6	Q96EB6 [712-734]	Q96EB6 1xPhospho [T719(100)]	0	2301.98709	High	High	8.05e-05	1.166e-06	3.99
False	High	[K].AGFNYESPSKGGNFPSFPHDEVTDR.[N]	1xPhospho [Y/S/T]	0.000734516	0.000124837	1	1	1	Q9UHF7	Q9UHF7 [84-108]		1	2835.20463	High	High	8.05e-05	0.0003376	2.88
False	High	[R].GGSGGSHGGGSGFGGESGGSYGGGEEASGSGGGYGGGSGK.[S]		2.19122e-11	0.000124837	1	1	1	P35527	P35527 [580-619]		0	3223.28157	High	High	8.05e-05	7.905e-12	3.69
False	High	[R].GGSPQMDDIKVFQNEVLGTLQR.[G]	1xPhospho [S3(100)]	2.51725e-07	0.000124837	1	1	1	Q13144	Q13144 [542-563]	Q13144 1xPhospho [S544(100)]	1	2512.19016	High	High	8.05e-05	1.032e-07	3.64
False	High	[R].VLKEPVNLEGDDTSLIHGKIPSEMPSPNFGK.[N]	2xPhospho [S26(100); T/S]	0.000763357	0.000124837	1	1	1	Q9H2J7	Q9H2J7 [662-692]	Q9H2J7 2xPhospho [S687(100); T/S]	2	3508.64708	High	High	8.05e-05	0.0003512	3.17
False	High	[R].YRSPEPDPYLSYR.[W]	1xPhospho [S3(100)]	4.2462e-05	0.000124837	1	1	2	P49761	P49761 [155-167]	P49761 1xPhospho [S157(100)]	1	1722.75233	High	High	8.05e-05	1.866e-05	3.93
False	High	[R].AGELTEDEVER.[V]		0.000189988	0.000124837	1	1	1	P62269	P62269 [56-66]		0	1247.575	High	High	8.05e-05	8.523e-05	2.03
False	High	[R].GGSPIIQEPEEPSEHREESSPR.[K]	1xPhospho [S3(100)]	2.75147e-08	0.000124837	1	1	1	Q01484	Q01484 [3821-3842]	Q01484 1xPhospho [S3823(100)]	1	2527.10967	High	High	8.05e-05	1.096e-08	3.94
False	High	[R].VLKEPVNLEGDDTSLIHGKIPSEMPSPNFGK.[N]	1xOxidation [M24]; 2xPhospho [S26(100); T/S]	7.34999e-06	0.000124837	1	1	1	Q9H2J7	Q9H2J7 [662-692]	Q9H2J7 2xPhospho [S687(100); T/S]	2	3524.64199	High	High	8.05e-05	3.155e-06	5.33
False	High	[R].GGSPAPLPAKVDEATSGLIR.[E]	1xPhospho [S3(100)]	1.90636e-08	0.000124837	1	1	1	Q9NZM4	Q9NZM4 [1411-1430]	Q9NZM4 1xPhospho [S1413(100)]	1	2016.01615	High	High	8.05e-05	7.547e-09	4.17
False	High	[R].DNIQGITKPAIRR.[L]		0.000106037	0.000124837	1	1	4	P62805	P62805 [25-37]		1	1481.85469	High	High	8.05e-05	4.714e-05	2.5
False	High	[K].GGNFGGRSSGPYGGGGQYFAKPR.[N]	1xPhospho [S/Y]	1.17044e-07	0.000124837	1	1	2	P09651	P09651 [330-352]		1	2354.04622	High	High	8.05e-05	4.741e-08	4.64
False	High	[K].AGEPDGESLDEQPSSSSSKR.[S]	1xPhospho [S8(100)]	9.46252e-07	0.000124837	1	1	2	Q9H3Q1	Q9H3Q1 [57-76]	Q9H3Q1 1xPhospho [S64(100)]	1	2142.88229	High	High	8.05e-05	3.952e-07	2.62
False	High	[K].AGEQQLSEPEDMEMEAGDTDDPPR.[I]	1xPhospho [S7(100)]	1.95549e-06	0.000124837	1	1	1	Q93009	Q93009 [12-35]	Q93009 1xPhospho [S18(100)]	0	2727.04336	High	High	8.05e-05	8.23e-07	2.69
False	High	[R].DNLTLWTSDMQGDGEEQNKEALQDVEDENQ.[-]		2.50949e-05	0.000124837	1	1	2	P62258	P62258 [226-255]		1	3451.47141	High	High	8.05e-05	1.096e-05	3.56
False	High	[R].GGSISVQVNSIKFDSE.[-]		0.000201611	0.000124837	1	1	1	Q14978	Q14978 [684-699]		1	1666.82826	High	High	8.05e-05	9.082e-05	2.18
False	High	[R].DNLTLWTSDMQGDGEEQNKEALQDVEDENQ.[-]	1xOxidation [M10]	0.000163435	0.000124837	1	1	2	P62258	P62258 [226-255]		1	3467.46632	High	High	8.05e-05	7.34e-05	3.18
False	High	[K].VLKQVHPDTGISSK.[A]		1.44769e-05	0.000124837	2	15	2	Q16778; Q5QNW6	Q16778 [45-58]; Q5QNW6 [45-58]		1	1508.84312	High	High	8.05e-05	6.276e-06	2.13
False	High	[K].AGEQQLSEPEDMEMEAGDTDDPPR.[I]	1xOxidation [M12]; 1xPhospho [S7(100)]	2.56471e-06	0.000124837	1	1	1	Q93009	Q93009 [12-35]	Q93009 1xPhospho [S18(100)]	0	2743.03828	High	High	8.05e-05	1.084e-06	3.31
False	High	[R].GGSGSHNWGTVKDELTESPK.[Y]	1xPhospho [S18(100)]	9.22662e-05	0.000124837	1	1	1	Q8NC51	Q8NC51 [217-236]	Q8NC51 1xPhospho [S234(100)]	1	2165.94992	High	High	8.05e-05	4.094e-05	4.01
False	High	[R].GGSGGSYGGGGSGGGYGGGSGSR.[G]		5.7687e-10	0.000124837	1	1	1	P35527	P35527 [491-513]		0	1791.72771	High	High	8.05e-05	2.171e-10	3.24
False	High	[R].GGSISVQVNSIKFDSE.[-]	1xPhospho [S15(100)]	0.000328907	0.000124837	1	1	4	Q14978	Q14978 [684-699]	Q14978 1xPhospho [S698(100)]	1	1746.79459	High	High	8.05e-05	0.0001492	4.27
False	High	[K].DNQESSDAELSSSEYIK.[T]	1xPhospho [S6(99.4)]	2.29882e-05	0.000124837	1	1	1	Q96JM3	Q96JM3 [622-638]	Q96JM3 1xPhospho [S627(99.4)]	0	1981.79102	High	High	8.05e-05	1.002e-05	2.18
False	High	[K].VILHLKEDQTEYLEER.[RW]		2.97253e-06	0.000124837	2	4	2	P07900; P08238	P07900 [186-201]; P08238 [181-196]		1	2015.0444	High	High	8.05e-05	1.262e-06	3.36
False	High	[R].WGASTATTQK.[K]		0.000830675	0.000124837	1	1	1	Q9UKV3	Q9UKV3 [851-860]		0	1050.52145	High	High	8.05e-05	0.0003829	2.08
False	High	[R].GGGQSVQFTDIETLKQESPNGSR.[K]	1xPhospho [S18(100)]	6.47577e-05	0.000124837	1	1	1	Q02241	Q02241 [885-907]	Q02241 1xPhospho [S902(100)]	1	2515.14605	High	High	8.05e-05	2.863e-05	3.87
False	High	[R].VLLMELEEAR.[G]		7.9602e-06	0.000124837	1	1	1	P12270	P12270 [502-511]		0	1202.64494	High	High	8.05e-05	3.423e-06	2.37
False	High	[R].GGGPLILLDLNDENSNQSFHSEGSLQK.[G]	2xPhospho [S15(100); S18(100)]	1.27938e-05	0.000124837	1	1	4	Q8WUZ0	Q8WUZ0 [83-109]	Q8WUZ0 2xPhospho [S97(100); S100(100)]	0	3029.32892	High	High	8.05e-05	5.524e-06	3.93
False	High	[K].AGLESGAEPGDGDSDTTK.[K]	1xPhospho [S14(100)]	9.37406e-06	0.000124837	1	1	2	O60832	O60832 [481-498]	O60832 1xPhospho [S494(100)]	0	1786.70147	High	High	8.05e-05	4.04e-06	3.64
False	High	[K].AGLESGAEPGDGDSDTTKK.[K]	1xPhospho [S14(100)]	9.71549e-09	0.000124837	1	1	1	O60832	O60832 [481-499]	O60832 1xPhospho [S494(100)]	1	1914.79644	High	High	8.05e-05	3.813e-09	4.2
False	High	[R].AGLGSPERPPK.[T]		4.91317e-06	0.000124837	1	1	5	Q9H6F5	Q9H6F5 [54-64]		0	1108.61093	High	High	8.05e-05	2.093e-06	2.82
False	High	[K].DNTRPGANSPEMWSEAIK.[I]	1xPhospho [S9(100)]	0.000114805	0.000124837	1	1	1	Q92499	Q92499 [473-490]	Q92499 1xPhospho [S481(100)]	0	2082.89505	High	High	8.05e-05	5.11e-05	3.34
False	High	[R].AGLGSPERPPK.[T]	1xPhospho [S5(100)]	0.000793282	0.000124837	1	1	4	Q9H6F5	Q9H6F5 [54-64]	Q9H6F5 1xPhospho [S58(100)]	0	1188.57726	High	High	8.05e-05	0.0003647	2.76
False	High	[R].DNTFFRESPVGR.[K]	1xPhospho [S8(100)]	0.000492517	0.000124837	1	1	4	Q8NEY8	Q8NEY8 [126-137]	Q8NEY8 1xPhospho [S133(100)]	1	1504.65803	High	High	8.05e-05	0.0002246	3.02
False	High	[R].ASPSPQPSSQPLQIHR.[Q]	1xPhospho [S]	2.17405e-05	0.000124837	1	1	5	Q9HC35	Q9HC35 [143-158]		0	1809.86434	High	High	8.05e-05	9.463e-06	3.73
False	High	[R].GGGGPGGGGPGGGSAGGPSQPPGGGGPGIRK.[D]		1.94445e-05	0.000124837	1	1	1	Q92945	Q92945 [41-71]		1	2398.16066	High	High	8.05e-05	8.442e-06	2.97
False	High	[R].ASPPPQGPLPGPPGALHR.[W]	1xPhospho [S2(100)]	6.43458e-08	0.000124837	1	1	4	Q96G74	Q96G74 [63-80]	Q96G74 1xPhospho [S64(100)]	0	1825.91089	High	High	8.05e-05	2.583e-08	4.67
False	High	[R].DPAQPMSPGEATQSGARPADR.[Y]	1xPhospho [S7(99.5)]	0.00010478	0.000124837	1	1	3	Q9BQG0	Q9BQG0 [5-25]	Q9BQG0 1xPhospho [S11(99.5)]	0	2218.95469	High	High	8.05e-05	4.676e-05	3.19
False	High	[R].GGGGNFGPGPGSNFR.[G]		4.18872e-06	0.000124837	1	1	3	P22626	P22626 [214-228]		0	1377.62944	High	High	8.05e-05	1.783e-06	2.32
False	High	[R].GGGGGQDNGLEGLGNDSR.[D]	1xPhospho [S17(100)]	7.89571e-09	0.000124837	1	1	3	P08621	P08621 [394-411]	P08621 1xPhospho [S410(100)]	0	1739.69806	High	High	8.05e-05	3.082e-09	4.46
False	High	[R].AGLGSPERPPKTSPGSPR.[L]	2xPhospho [S5(100); S16(100)]	1.83891e-05	0.000124837	1	1	7	Q9H6F5	Q9H6F5 [54-71]	Q9H6F5 2xPhospho [S58(100); S69(100)]	1	1950.88343	High	High	8.05e-05	8.005e-06	4.73
False	High	[R].GGGGGQDNGLEGLGNDSR.[D]		1.25755e-07	0.000124837	1	1	1	P08621	P08621 [394-411]		0	1659.73173	High	High	8.05e-05	5.104e-08	2.78
False	High	[R].GGGGDMAEPSEAGDAPPDDGPPGELGPDGPDGPEEK.[G]	1xPhospho [S10(100)]	2.76247e-08	0.000124837	1	1	2	P08621	P08621 [311-346]	P08621 1xPhospho [S320(100)]	0	3453.35842	High	High	8.05e-05	1.098e-08	2.89
False	High	[R].AGLGSPERPPKTSPGSPR.[L]	1xPhospho [S16(100)]	8.87753e-07	0.000124837	1	1	4	Q9H6F5	Q9H6F5 [54-71]	Q9H6F5 1xPhospho [S69(100)]	1	1870.9171	High	High	8.05e-05	3.7e-07	4.17
False	High	[R].VLPSEQESTKKPYR.[I]		5.78592e-06	0.000124837	1	1	2	Q96T23	Q96T23 [1329-1342]		1	1661.88571	High	High	8.05e-05	2.471e-06	2.56
False	High	[K].AGLASPEEEDAVGKEPLKAAPK.[K]	1xPhospho [S5(100)]	0.000167368	0.000124837	1	1	1	Q9UNS1	Q9UNS1 [1145-1166]	Q9UNS1 1xPhospho [S1149(100)]	2	2287.12173	High	High	8.05e-05	7.516e-05	2.8
False	High	[R].YRQRSPSPAPAPAPAAAAGPPTR.[K]	2xPhospho [S5(100); S7(100)]	3.58759e-13	0.000124837	1	1	5	Q9H7N4	Q9H7N4 [494-516]	Q9H7N4 2xPhospho [S498(100); S500(100)]	2	2447.13808	High	High	8.05e-05	1.222e-13	6.24
False	High	[K].GGNASGEPGLDQR.[A]		6.8741e-05	0.000124837	1	1	1	Q7LBC6	Q7LBC6 [326-338]		0	1257.58182	High	High	8.05e-05	3.041e-05	2.57
False	High	[R].AGGLGAEETPPTSVSESLPTLSDSDPVPLAPGAADSDEDTEGFGVPR.[H]	2xPhospho [S36(100); T/S]	1.94109e-13	0.000124837	1	1	6	Q66K74	Q66K74 [774-820]	Q66K74 2xPhospho [S809(100); T/S]	0	4755.07579	High	High	8.05e-05	6.562e-14	7.68
False	High	[R].AGGPATPLSPTR.[L]	1xPhospho [S9(99.5)]	0.000818028	0.000124837	1	1	1	Q03252	Q03252 [29-40]	Q03252 1xPhospho [S37(99.5)]	0	1204.57218	High	High	8.05e-05	0.0003764	2.63
False	High	[K].GGLVSDAYGEDDFSR.[L]	1xPhospho [S14(100)]	3.23854e-05	0.000124837	1	1	1	Q9UHR5	Q9UHR5 [39-53]	Q9UHR5 1xPhospho [S52(100)]	0	1667.65849	High	High	8.05e-05	1.42e-05	3.49
False	High	[R].ASPSPQPSSQPLQIHR.[Q]	2xPhospho [S2(100); S4(100)]	0.000310049	0.000124837	1	1	1	Q9HC35	Q9HC35 [143-158]	Q9HC35 2xPhospho [S144(100); S146(100)]	0	1889.83067	High	High	8.05e-05	0.0001401	2.53
False	High	[K].GGLVSDAYGEDDFSR.[L]		3.76596e-07	0.000124837	1	1	1	Q9UHR5	Q9UHR5 [39-53]		0	1587.69216	High	High	8.05e-05	1.55e-07	3.55
False	High	[R].YRSDIHTEAVQAALAK.[H]	1xPhospho [S3(100)]	5.7476e-07	0.000124837	1	1	1	Q9P265	Q9P265 [98-113]	Q9P265 1xPhospho [S100(100)]	1	1852.8953	High	High	8.05e-05	2.385e-07	3.99
False	High	[R].DNSISPESDVDTASTISLVTGETER.[K]	2xPhospho [S3(100); S5(100)]	2.08696e-07	0.000124837	1	1	3	Q5SW79	Q5SW79 [926-950]	Q5SW79 2xPhospho [S928(100); S930(100)]	0	2783.15437	High	High	8.05e-05	8.515e-08	3.68
False	High	[K].AGHSENGVEEDTEGR.[T]		0.000118983	0.000124837	1	1	2	Q9NZT2	Q9NZT2 [493-507]		0	1586.66773	High	High	8.05e-05	5.317e-05	1.97
False	High	[R].GGLSPANDTGAKK.[K]		0.00014169	0.000124837	1	1	1	P30419	P30419 [44-56]		1	1215.63279	High	High	8.05e-05	6.329e-05	2.44
False	High	[R].GGLSPANDTGAK.[K]	1xPhospho [S4(100)]	0.000126285	0.000124837	1	1	2	P30419	P30419 [44-55]	P30419 1xPhospho [S47(100)]	0	1167.50416	High	High	8.05e-05	5.638e-05	3.11
False	High	[R].DNSISPESDVDTASTISLVTGETERK.[S]	2xPhospho [S3(100); S8(99.2)]	4.93928e-07	0.000124837	1	1	1	Q5SW79	Q5SW79 [926-951]	Q5SW79 2xPhospho [S928(100); S933(99.2)]	1	2911.24933	High	High	8.05e-05	2.045e-07	3.91
False	High	[R].GGLSPANDTGAK.[K]		0.0001687	0.000124837	1	1	2	P30419	P30419 [44-55]		0	1087.53783	High	High	8.05e-05	7.568e-05	2.47
False	High	[K].GGIDNPAITSDQELDDKK.[M]	1xPhospho [S10(100)]	9.39891e-08	0.000124837	1	1	2	Q13017	Q13017 [1209-1226]	Q13017 1xPhospho [S1218(100)]	1	1995.89067	High	High	8.05e-05	3.793e-08	4.64
False	High	[K].GGIDNPAITSDQELDDK.[K]	1xPhospho [T/S]	4.7023e-06	0.000124837	1	1	2	Q13017	Q13017 [1209-1225]		0	1867.79571	High	High	8.05e-05	2.002e-06	3.09
False	High	[K].AGGSAALSPSKK.[R]	1xPhospho [S8(99.6)]	0.000636653	0.000124837	1	1	1	Q92522	Q92522 [24-35]	Q92522 1xPhospho [S31(99.6)]	1	1153.56128	High	High	8.05e-05	0.0002911	2.71
False	High	[K].AGGSPAPGPETPAISPSKR.[A]	1xPhospho [S4(100)]	4.18872e-06	0.000124837	1	1	1	P33316	P33316 [85-103]	P33316 1xPhospho [S88(100)]	1	1856.89022	High	High	8.05e-05	1.782e-06	3.88
False	High	[K].GGGSAAAAAAAAASGGGVSPDNSIEHSDYR.[S]	1xPhospho [S19(100)]	1.18413e-10	0.000124837	1	1	2	P40425	P40425 [133-162]	P40425 1xPhospho [S151(100)]	0	2754.17512	High	High	8.05e-05	4.368e-11	5.77
False	High	[K].AGGSAALSPSK.[K]	1xPhospho [S8(99.8)]	1.7883e-05	0.000124837	1	1	1	Q92522	Q92522 [24-34]	Q92522 1xPhospho [S31(99.8)]	0	1025.46632	High	High	8.05e-05	7.772e-06	3.05
False	High	[K].AGQSVIGLQMGTNK.[C]	1xPhospho [S4(100)]	0.000110774	0.000124837	1	1	1	Q15417	Q15417 [159-172]	Q15417 1xPhospho [S162(100)]	0	1483.69746	High	High	8.05e-05	4.943e-05	2.48
False	High	[K].YRIQEQESSGEEDSDLSPEEREK.[K]	2xPhospho [S8(100); S9(100)]	6.1393e-12	0.000124837	1	2	2	Q6NXS1	Q6NXS1 [114-136]	Q6NXS1 2xPhospho [S121(100); S122(100)]	2	2900.15068	High	High	8.05e-05	2.174e-12	7.27
False	High	[K].AGSDGDIMDSSTEAPPISIK.[S]	1xPhospho [S3(100)]	1.86871e-08	0.000124837	1	1	2	Q6F5E8	Q6F5E8 [1244-1263]	Q6F5E8 1xPhospho [S1246(100)]	0	2070.89371	High	High	8.05e-05	7.394e-09	4.44
False	High	[R].AHEVGAQGGPPVAQVEQDLPISR.[E]	1xPhospho [S22(100)]	0.000113445	0.000124837	1	1	1	Q14676	Q14676 [620-642]	Q14676 1xPhospho [S641(100)]	0	2435.17148	High	High	8.05e-05	5.065e-05	3.75
False	High	[K].GAAEEAELEDSDDEEKPVK.[Q]	1xPhospho [S11(100)]	7.83297e-09	0.000124837	1	1	2	Q9UBB9	Q9UBB9 [88-106]	Q9UBB9 1xPhospho [S98(100)]	0	2140.88056	High	High	8.05e-05	3.056e-09	4.63
False	High	[R].GAADEVEVEPPEPPGPVASR.[D]		1.66257e-07	0.000124837	1	1	2	Q8NCF5	Q8NCF5 [66-85]		0	2002.97162	High	High	8.05e-05	6.77e-08	3.37
False	High	[R].AHFNAMFQPSSPTR.[R]	1xPhospho [S11(99.4)]	1.251e-06	0.000124837	1	1	3	Q8WUA4	Q8WUA4 [883-896]	Q8WUA4 1xPhospho [S893(99.4)]	0	1670.7145	High	High	8.05e-05	5.23e-07	2.82
False	High	[K].ASLVALPEQTASEEETPPPLLTK.[E]	1xPhospho [T16(100)]	3.0689e-06	0.000124837	1	1	5	Q9UKV3	Q9UKV3 [399-421]	Q9UKV3 1xPhospho [T414(100)]	0	2501.24224	High	High	8.05e-05	1.301e-06	4.21
False	High	[R].GAAAAATGQPGTAPAGTPGAPPLAGMAIVK.[E]	1xPhospho [T17(100)]	4.16084e-07	0.000124837	1	1	2	Q13263	Q13263 [525-554]	Q13263 1xPhospho [T541(100)]	0	2652.32151	High	High	8.05e-05	1.717e-07	4.39
False	High	[R].GAAAAAGSPGPGAAAAR.[G]	1xPhospho [S8(100)]	5.99736e-06	0.000124837	1	1	1	O60548	O60548 [89-105]	O60548 1xPhospho [S96(100)]	0	1403.64272	High	High	8.05e-05	2.57e-06	2.73
False	High	[K].AHLGSSDNVATMSNEER.[S]	1xPhospho [S/T]	0.000347524	0.000124837	1	1	1	Q9Y6X4	Q9Y6X4 [522-538]		0	1897.7746	High	High	8.05e-05	0.0001575	2.27
False	High	[K].FYGPEGPYGVFAGR.[D]	1xPhospho [Y8(100)]	1.04547e-06	0.000124837	1	1	2	O00264	O00264 [106-119]	O00264 1xPhospho [Y113(100)]	0	1596.68827	High	High	8.05e-05	4.363e-07	3.3
False	High	[R].YGSPPQRDPNWNGER.[L]	1xPhospho [S3(100)]	0.000641605	0.000124837	1	1	2	O15234	O15234 [263-277]	O15234 1xPhospho [S265(100)]	1	1852.77625	High	High	8.05e-05	0.0002944	3.25
False	High	[R].DSAYQSITHYRPVSASR.[S]		1.95222e-05	0.000124837	1	1	2	P50402	P50402 [158-174]		0	1937.94641	High	High	8.05e-05	8.49e-06	3.02
False	High	[K].WAHDKFSGEEGEIEDDESGTENR.[E]	2xPhospho [S7(100); S18(99.4)]	5.94971e-06	0.000124837	1	1	3	Q9Y2W1	Q9Y2W1 [922-944]	Q9Y2W1 2xPhospho [S928(100); S939(99.4)]	1	2797.02983	High	High	8.05e-05	2.547e-06	3.64
False	High	[K].VLSPLRSPPLIGSESAYESFLSADDK.[A]	1xPhospho [S/Y]	2.29372e-06	0.000124837	1	1	2	P46821	P46821 [1394-1419]		1	2858.38595	High	High	8.05e-05	9.693e-07	3.87
False	High	[K].VLSPLRSPPLIGSESAYESFLSADDK.[A]	2xPhospho [S3(100); S7(100)]	1.0176e-10	0.000124837	1	1	2	P46821	P46821 [1394-1419]	P46821 2xPhospho [S1396(100); S1400(100)]	1	2938.35228	High	High	8.05e-05	3.748e-11	6.53
False	High	[R].AHLSENELEALEK.[N]	1xPhospho [S4(100)]	8.62358e-05	0.000124837	1	1	1	P98175	P98175 [794-806]	P98175 1xPhospho [S797(100)]	0	1562.70979	High	High	8.05e-05	3.836e-05	3.41
False	High	[K].VLSPLRSPPLIGSESAYESFLSADDKASGR.[G]	2xPhospho [S3(100); S7(100)]	8.35376e-16	0.000124837	1	1	4	P46821	P46821 [1394-1423]	P46821 2xPhospho [S1396(100); S1400(100)]	2	3309.54399	High	High	8.05e-05	2.616e-16	7.06
False	High	[R].AHLTVGQAAAGGSGNLLTER.[S]	1xPhospho [S13(100)]	3.89757e-09	0.000124837	1	1	1	Q99959	Q99959 [317-336]	Q99959 1xPhospho [S329(100)]	0	2002.97059	High	High	8.05e-05	1.507e-09	5.58
False	High	[R].DSALQDTDDSDDDPVLIPGAR.[Y]	2xPhospho [T7(100); S10(100)]	0.000374456	0.000124837	1	1	5	Q58WW2	Q58WW2 [648-668]	Q58WW2 2xPhospho [T654(100); S657(100)]	0	2374.93235	High	High	8.05e-05	0.0001697	2.08
False	High	[K].GAAEEAELEDSDDEEKPVKQDDFPK.[D]	1xPhospho [S11(100)]	1.03397e-10	0.000124837	1	1	2	Q9UBB9	Q9UBB9 [88-112]	Q9UBB9 1xPhospho [S98(100)]	1	2871.20916	High	High	8.05e-05	3.814e-11	5.79
False	High	[K].GAAEEAELEDSDDEEKPVKQDDFPKDFGPR.[K]	1xPhospho [S11(100)]	1.08863e-13	0.000124837	1	1	5	Q9UBB9	Q9UBB9 [88-117]	Q9UBB9 1xPhospho [S98(100)]	2	3443.47986	High	High	8.05e-05	3.649e-14	8.03
False	High	[K].GAAEEEQQDSGSEPRGDEDDIPLGPQSNVSLLDQHQHLK.[E]	1xPhospho [S]	5.7847e-09	0.000124837	1	1	1	Q9UJV9	Q9UJV9 [57-95]		1	4305.91678	High	High	8.05e-05	2.247e-09	4.78
False	High	[K].WAHDKFSGEEGEIEDDESGTENREEK.[D]	1xPhospho [S18(99.3)]	5.8868e-07	0.000124837	1	1	3	Q9Y2W1	Q9Y2W1 [922-947]	Q9Y2W1 1xPhospho [S939(99.3)]	2	3103.24365	High	High	8.05e-05	2.443e-07	4.2
False	High	[K].ASLVALPEQTASEEETPPPLLTK.[E]	2xPhospho [S12(100); T16(100)]	0.000372989	0.000124837	1	1	3	Q9UKV3	Q9UKV3 [399-421]	Q9UKV3 2xPhospho [S410(100); T414(100)]	0	2581.20857	High	High	8.05e-05	0.0001693	3.11
False	High	[K].GAEASAASEEEAGPQATEPSTPSGPESGPTPASAEQNE.[-]	1xPhospho [S5(94.5)]	5.78592e-06	0.000124837	1	1	1	P49006	P49006 [158-195]	P49006 1xPhospho [S162(94.5)]	0	3705.51955	High	High	8.05e-05	2.47e-06	5.39
False	High	[R].GAEAFGDSEEDGEDVFEVEK.[I]	1xPhospho [S8(100)]	1.12467e-07	0.000124837	1	1	5	Q99549	Q99549 [44-63]	Q99549 1xPhospho [S51(100)]	0	2238.85982	High	High	8.05e-05	4.559e-08	3.19
False	High	[K].GADNDGSGSESGYTTPK.[K]	1xPhospho [S7(100)]	5.03877e-07	0.000124837	1	1	1	Q7Z417	Q7Z417 [206-222]	Q7Z417 1xPhospho [S212(100)]	0	1722.64904	High	High	8.05e-05	2.082e-07	3.51
False	High	[R].GAASTLVPGVSETSASPGSPSVR.[S]	2xPhospho [S16(100); S19(99)]	5.50065e-05	0.000124837	1	1	1	Q6ZRS2	Q6ZRS2 [2772-2794]	Q6ZRS2 2xPhospho [S2787(100); S2790(99)]	0	2274.00506	High	High	8.05e-05	2.424e-05	4.41
False	High	[R].GAASTLVPGVSETSASPGSPSVR.[S]	1xPhospho [S19(99.4)]	1.40225e-08	0.000124837	1	1	3	Q6ZRS2	Q6ZRS2 [2772-2794]	Q6ZRS2 1xPhospho [S2790(99.4)]	0	2194.03873	High	High	8.05e-05	5.529e-09	3.41
False	High	[R].GAASQARGSDSEDGEFEIQAEDDAR.[A]	2xPhospho [S11(100); S]	6.47816e-07	0.000124837	1	1	6	Q8TDD1	Q8TDD1 [31-55]	Q8TDD1 2xPhospho [S41(100); S]	1	2771.04655	High	High	8.05e-05	2.686e-07	4.48
False	High	[R].FVTVEELLETAR.[G]		5.97349e-06	0.000124837	1	1	1	Q9NUJ3	Q9NUJ3 [60-71]		0	1406.75257	High	High	8.05e-05	2.552e-06	2.29
False	High	[R].DSAGVPAPAPDSALDSAPTPASAPAPAPALAQAPALSPSLASAPEEAK.[S]	1xPhospho [S37(99.4)]	4.27724e-10	0.000124837	1	1	2	Q7Z2T5	Q7Z2T5 [30-77]	Q7Z2T5 1xPhospho [S66(99.4)]	0	4481.17596	High	High	8.05e-05	1.604e-10	5.39
False	High	[K].GAAPNVVYTYTGKR.[I]		3.26625e-08	0.000124837	1	1	2	Q16630	Q16630 [67-80]		1	1496.7856	High	High	8.05e-05	1.304e-08	3.38
False	High	[K].GAAPNVVYTYTGK.[R]		0.000152177	0.000124837	1	1	1	Q16630	Q16630 [67-79]		0	1340.68449	High	High	8.05e-05	6.818e-05	2.15
False	High	[R].YQTQPVTLGEVEQVQSGK.[L]	1xPhospho [T3(100)]	9.48575e-09	0.000124837	1	1	2	O95425	O95425 [850-867]	O95425 1xPhospho [T852(100)]	0	2070.97434	High	High	8.05e-05	3.714e-09	3.77
False	High	[R].DSAIPVESDTDDEGAPR.[I]	1xPhospho [S8(100)]	1.60581e-05	0.000124837	1	1	3	Q96D46	Q96D46 [461-477]	Q96D46 1xPhospho [S468(100)]	0	1853.74367	High	High	8.05e-05	6.965e-06	2.93
False	High	[K].GAAGRPLELSDFR.[M]		1.13514e-05	0.000124837	1	1	3	P42167	P42167 [369-381]		0	1388.72809	High	High	8.05e-05	4.894e-06	3.04
False	High	[R].DSAIPVESDTDDEGAPR.[I]	2xPhospho [S8(100); T10(100)]	9.5627e-05	0.000124837	1	1	3	Q96D46	Q96D46 [461-477]	Q96D46 2xPhospho [S468(100); T470(100)]	0	1933.71	High	High	8.05e-05	4.261e-05	2.29
False	High	[K].GAAEEEQQDSGSEPRGDEDDIPLGPQSNVSLLDQHQHLK.[E]	2xPhospho [S10(100); S12(100)]	1.36909e-08	0.000124837	1	1	1	Q9UJV9	Q9UJV9 [57-95]	Q9UJV9 2xPhospho [S66(100); S68(100)]	1	4385.88312	High	High	8.05e-05	5.395e-09	4.61
False	High	[R].DSALQDTDDSDDDPVLIPGAR.[Y]	1xPhospho [S10(99.3)]	0.000106037	0.000124837	1	1	2	Q58WW2	Q58WW2 [648-668]	Q58WW2 1xPhospho [S657(99.3)]	0	2294.96602	High	High	8.05e-05	4.715e-05	2.44
False	High	[R].DSALAEAPEGLSPAPPAR.[S]	1xPhospho [S12(100)]	0.00013036	0.000124837	1	1	1	Q9H9J4	Q9H9J4 [845-862]	Q9H9J4 1xPhospho [S856(100)]	0	1828.84768	High	High	8.05e-05	5.831e-05	3.3
False	High	[R].VLSPPKLNEVSSDANR.[E]		2.73371e-06	0.000124837	1	1	2	Q9H6Z4	Q9H6Z4 [331-346]		1	1725.91299	High	High	8.05e-05	1.157e-06	2.81
False	High	[R].VLSPPKLNEVSSDANR.[E]	1xPhospho [S3(100)]	1.48504e-06	0.000124837	1	1	4	Q9H6Z4	Q9H6Z4 [331-346]	Q9H6Z4 1xPhospho [S333(100)]	1	1805.87932	High	High	8.05e-05	6.244e-07	2.89
False	High	[R].AHPLQLEQSSDPSNSIDGPDHLR.[S]		6.51781e-12	0.000124837	1	1	2	Q9Y2L5	Q9Y2L5 [297-319]		0	2513.20152	High	High	8.05e-05	2.309e-12	5.31
False	High	[R].FTENDKEYQEYLK.[R]		1.40614e-07	0.000124837	1	1	1	Q9BTL3	Q9BTL3 [19-31]		1	1706.79081	High	High	8.05e-05	5.725e-08	3.1
False	High	[K].FTDKDQQPSGSEGEDDDAEAALKK.[E]	2xPhospho [S9(100); S11(100)]	8.51731e-09	0.000124837	1	1	5	Q9NXG2	Q9NXG2 [78-101]	Q9NXG2 2xPhospho [S86(100); S88(100)]	2	2741.08629	High	High	8.05e-05	3.335e-09	3.98
False	High	[K].FTDKDQQPSGSEGEDDDAEAALKK.[E]	1xPhospho [S9(98.9)]	0.000112548	0.000124837	1	1	1	Q9NXG2	Q9NXG2 [78-101]	Q9NXG2 1xPhospho [S86(98.9)]	2	2661.11996	High	High	8.05e-05	5.008e-05	2.52
False	High	[K].ASLGSLEGEAEAEASSPKGK.[F]	1xPhospho [S16(99.4)]	3.9493e-10	0.000124837	1	1	1	Q09666	Q09666 [5748-5767]	Q09666 1xPhospho [S5763(99.4)]	1	1997.90632	High	High	8.05e-05	1.483e-10	4.26
False	High	[K].FTDKDQQPSGSEGEDDDAEAALK.[K]	2xPhospho [S9(100); S11(100)]	0.000108595	0.000124837	1	1	1	Q9NXG2	Q9NXG2 [78-100]	Q9NXG2 2xPhospho [S86(100); S88(100)]	1	2612.99132	High	High	8.05e-05	4.831e-05	1.66
False	High	[R].DSFDDRGPSLNPVLDYDHGSR.[S]		2.38705e-06	0.000124837	1	1	1	P43243	P43243 [187-207]		1	2362.06944	High	High	8.05e-05	1.011e-06	3.45
False	High	[R].AHTPTPGIYMGRPTHSGGGGGGGGGGGGGGGGR.[R]	1xOxidation [M10]; 1xPhospho [T3(99.9)]	1.23428e-05	0.000124837	1	1	1	Q13595	Q13595 [200-232]	Q13595 1xPhospho [T202(99.9)]	0	2887.24382	High	High	8.05e-05	5.335e-06	2.97
False	High	[R].FSTYTSDKDENKLSEASGGR.[A]	1xPhospho [S6(99.5)]	5.8868e-07	0.000124837	1	1	1	Q8WU90	Q8WU90 [355-374]	Q8WU90 1xPhospho [S360(99.5)]	2	2271.97653	High	High	8.05e-05	2.442e-07	3.49
False	High	[R].FTGSFDDDPDPHRDPYGEEVDRR.[S]		1.59756e-07	0.000124837	1	1	2	O15027	O15027 [1324-1346]		2	2722.17643	High	High	8.05e-05	6.503e-08	4.0
False	High	[R].FSTYTSDKDENKLSEASGGR.[A]		9.28712e-08	0.000124837	1	1	1	Q8WU90	Q8WU90 [355-374]		2	2192.0102	High	High	8.05e-05	3.755e-08	3.34
False	High	[R].FSTYSQSPPDTPSLR.[E]	1xPhospho [S7(100)]	0.000187003	0.000124837	1	1	1	Q6ZS17	Q6ZS17 [345-359]	Q6ZS17 1xPhospho [S351(100)]	0	1762.76837	High	High	8.05e-05	8.408e-05	3.24
False	High	[R].VLSSTSEEDEPGVVK.[F]	2xPhospho [S6(100); S/T]	0.000427856	0.000124837	1	1	1	Q8NI08	Q8NI08 [206-220]	Q8NI08 2xPhospho [S211(100); S/T]	0	1735.70748	High	High	8.05e-05	0.0001945	2.03
False	High	[R].DSFDDRGPSLNPVLDYDHGSR.[S]	1xPhospho [S20(100)]	0.000334124	0.000124837	1	1	1	P43243	P43243 [187-207]	P43243 1xPhospho [S206(100)]	1	2442.03577	High	High	8.05e-05	0.0001513	3.39
False	High	[R].VLSTSTDLEAAVADALKKPVR.[R]	1xPhospho [S/T]	6.14134e-09	0.000124837	1	1	2	Q7Z460	Q7Z460 [793-813]		1	2264.18975	High	High	8.05e-05	2.395e-09	5.06
False	High	[R].YQPLASTASDNDFVTPEPR.[R]	1xPhospho [S9(100)]	3.10584e-06	0.000124837	1	1	3	Q15021	Q15021 [1325-1343]	Q15021 1xPhospho [S1333(100)]	0	2187.95942	High	High	8.05e-05	1.318e-06	4.05
False	High	[K].VLTANSNPSSPSAAK.[R]	1xPhospho [S10(99.3)]	6.21652e-06	0.000124837	1	1	1	Q9NV56	Q9NV56 [186-200]	Q9NV56 1xPhospho [S195(99.3)]	0	1523.71013	High	High	8.05e-05	2.663e-06	3.36
False	High	[R].DSFSHSPGAVSSLK.[V]	1xPhospho [S6(100)]	2.89069e-06	0.000124837	1	1	2	Q9H6R7	Q9H6R7 [685-698]	Q9H6R7 1xPhospho [S690(100)]	0	1498.65736	High	High	8.05e-05	1.227e-06	2.76
False	High	[R].AKAGPTLTDENGDDLGLPPSPGDTSYYQDQVDDFHEAR.[S]	1xPhospho [S20(98.8)]	5.87057e-08	0.000124837	1	1	1	Q9NQZ2	Q9NQZ2 [18-55]	Q9NQZ2 1xPhospho [S37(98.8)]	1	4171.80405	High	High	8.05e-05	2.355e-08	4.19
False	High	[R].AKAADRLPNLSSPSAEGPPGPPSGPAPR.[K]	1xPhospho [S]	1.92134e-05	0.000124837	1	1	2	O60784	O60784 [451-478]		2	2774.36213	High	High	8.05e-05	8.349e-06	2.7
False	High	[K].ASMSEFLESEDGEVEQQR.[T]	1xPhospho [S9(100)]	2.34573e-08	0.000124837	1	1	4	Q15022	Q15022 [538-555]	Q15022 1xPhospho [S546(100)]	0	2150.85838	High	High	8.05e-05	9.29e-09	4.68
False	High	[R].FTGSFDDDPDPHRDPYGEEVDRR.[S]	1xPhospho [T/S/Y]	2.51951e-05	0.000124837	1	1	1	O15027	O15027 [1324-1346]		2	2802.14276	High	High	8.05e-05	1.101e-05	3.48
False	High	[K].FTGYQAIQQQSSSETEGEGGNTADASSEEEGDRVEEDGKGK.[R]	2xPhospho [S26(100); S27(100)]	6.46602e-12	0.000124837	1	1	1	Q9Y3E1	Q9Y3E1 [96-136]	Q9Y3E1 2xPhospho [S121(100); S122(100)]	2	4467.78933	High	High	8.05e-05	2.29e-12	8.55
False	High	[K].DSDYVYPSLESDEDNPIFK.[S]	1xPhospho [S11(100)]	2.7556e-06	0.000124837	1	1	3	O75151	O75151 [872-890]	O75151 1xPhospho [S882(100)]	0	2312.94825	High	High	8.05e-05	1.167e-06	4.12
False	High	[K].AHPPVTSAPLSPPQPNDLYKNPTSSSEFYK.[A]	1xPhospho [T/S/Y]	1.86871e-08	0.000124837	1	1	3	Q4VCS5	Q4VCS5 [190-219]		1	3349.57766	High	High	8.05e-05	7.378e-09	4.89
False	High	[R].AHSEKDQPPFGDSDDSVEADK.[S]	2xPhospho [S13(100); S16(100)]	4.80418e-05	0.000124837	1	1	1	Q14676	Q14676 [483-503]	Q14676 2xPhospho [S495(100); S498(100)]	1	2433.91195	High	High	8.05e-05	2.115e-05	3.54
False	High	[R].VISPSSGYSSQSNTPTALTPVPVFLK.[S]	2xPhospho [T14(100); S/Y/T]	6.8741e-05	0.000124837	1	1	1	Q5SYE7	Q5SYE7 [849-874]	Q5SYE7 2xPhospho [T862(100); S/Y/T]	0	2837.34098	High	High	8.05e-05	3.044e-05	3.02
False	High	[R].ASLQETHFDSTQTK.[Q]		1.69343e-09	0.000124837	1	1	2	O94888	O94888 [296-309]		0	1592.75509	High	High	8.05e-05	6.47e-10	3.66
False	High	[K].FVGQDVEGER.[M]		0.000557924	0.000124837	1	1	1	P17812	P17812 [499-508]		0	1135.53783	High	High	8.05e-05	0.0002548	1.62
False	High	[K].VLSPTAAKPSPFEGK.[T]	1xPhospho [S3(100)]	7.00655e-06	0.000124837	1	1	2	Q96QC0	Q96QC0 [311-325]	Q96QC0 1xPhospho [S313(100)]	0	1608.8033	High	High	8.05e-05	3.004e-06	3.12
False	High	[R].AHSEKDQPPFGDSDDSVEADKSSPGIHLER.[S]	2xPhospho [S13(100); S16(100)]	2.42984e-14	0.000124837	1	1	13	Q14676	Q14676 [483-512]	Q14676 2xPhospho [S495(100); S498(100)]	2	3410.42098	High	High	8.05e-05	7.977e-15	9.39
False	High	[R].AHSSPASLQLGAVSPGTLTPTGVVSGPAATPTAQHLR.[Q]	1xPhospho [S/T]	2.10811e-12	0.000124837	1	1	1	P46937	P46937 [125-161]		0	3614.83265	High	High	8.05e-05	7.353e-13	5.9
False	High	[K].VLSSTINNQAVETDEGIEEEIPDSPGIEK.[H]	1xPhospho [S24(100)]	0.000101099	0.000124837	1	1	1	Q8IWW6	Q8IWW6 [569-597]	Q8IWW6 1xPhospho [S592(100)]	0	3193.46717	High	High	8.05e-05	4.491e-05	3.42
False	High	[K].FVEEEDDDEEEEEENLDDQDEQGNLK.[G]		2.53741e-07	0.000124837	1	1	1	Q7KZ85	Q7KZ85 [30-55]		0	3141.22982	High	High	8.05e-05	1.038e-07	2.82
False	High	[K].ASLGSLEGEAEAEASSPKGK.[F]	2xPhospho [S16(100); S]	5.28595e-05	0.000124837	1	1	1	Q09666	Q09666 [5748-5767]	Q09666 2xPhospho [S5763(100); S]	1	2077.87265	High	High	8.05e-05	2.334e-05	2.97
False	High	[R].AHSLLFENSDSFSEDSSTLGR.[T]	1xPhospho [S3(100)]	6.57969e-05	0.000124837	1	1	1	Q8IZ21	Q8IZ21 [441-461]	Q8IZ21 1xPhospho [S443(100)]	0	2379.01364	High	High	8.05e-05	2.912e-05	2.86
False	High	[K].FTSSQTQSPTPPKPPSPSFELGLSSFPPLPGAAGNLK.[T]	3xPhospho [S8(100); T10(100); S/T]	2.39659e-06	0.000124837	1	1	5	Q92615	Q92615 [509-545]	Q92615 3xPhospho [S516(100); T518(100); S/T]	0	4006.83166	High	High	8.05e-05	1.013e-06	5.07
False	High	[K].FTSSQTQSPTPPKPPSPSFELGLSSFPPLPGAAGNLK.[T]	2xPhospho [S8(98.5); S16(100)]	2.74811e-07	0.000124837	1	1	6	Q92615	Q92615 [509-545]	Q92615 2xPhospho [S516(98.5); S524(100)]	0	3926.86533	High	High	8.05e-05	1.127e-07	5.57
False	High	[K].FTSSQTQSPTPPKPPSPSFELGLSSFPPLPGAAGNLK.[T]	1xPhospho [T/S]	4.48969e-05	0.000124837	1	1	2	Q92615	Q92615 [509-545]		0	3846.899	High	High	8.05e-05	1.974e-05	4.22
False	High	[K].FTPVASKFSPGAPGGSGSQPNQK.[L]	1xPhospho [S/T]	0.000134566	0.000124837	1	1	2	Q15942	Q15942 [273-295]		1	2326.08635	High	High	8.05e-05	6.006e-05	3.3
False	High	[R].VLSSTSEEDEPGVVK.[F]	1xPhospho [S6(100)]	0.000112548	0.000124837	1	1	3	Q8NI08	Q8NI08 [206-220]	Q8NI08 1xPhospho [S211(100)]	0	1655.74115	High	High	8.05e-05	5.015e-05	2.12
False	High	[R].AHSEKDQPPFGDSDDSVEADKSSPGIHLER.[S]	3xPhospho [S13(100); S16(100); S]	3.06704e-12	0.000124837	1	1	5	Q14676	Q14676 [483-512]	Q14676 3xPhospho [S495(100); S498(100); S]	2	3490.38731	High	High	8.05e-05	1.078e-12	8.59
False	High	[R].ARTDEVPAGGSRSEAEDEDDEDYVPYVPLR.[Q]	2xPhospho [S11(100); S13(100)]	3.66676e-08	0.000124837	1	1	2	Q9UJV9	Q9UJV9 [11-40]	Q9UJV9 2xPhospho [S21(100); S23(100)]	2	3497.44177	High	High	8.05e-05	1.464e-08	5.32
False	High	[K].AGVVNGTGAPGQSPGAGR.[A]	1xPhospho [S13(100)]	0.000288822	0.000124837	1	1	1	Q13330	Q13330 [374-391]	Q13330 1xPhospho [S386(100)]	0	1632.74897	High	High	8.05e-05	0.0001308	2.71
False	High	[R].AGVNTVTTLVENK.[K]		3.62851e-06	0.000124837	1	1	1	P62424	P62424 [138-150]		0	1345.73217	High	High	8.05e-05	1.54e-06	2.74
False	High	[K].GDMSDEDDENEFFDAPEIITMPENLGHKR.[T]	1xOxidation [M3]; 1xPhospho [S4(100)]	7.20362e-09	0.000124837	1	1	3	P22059	P22059 [348-376]	P22059 1xPhospho [S351(100)]	1	3447.40287	High	High	8.05e-05	2.81e-09	4.62
False	High	[R].DRGPESRPTELSLEELSISAR.[Q]	1xPhospho [S17(100)]	0.000240875	0.000124837	1	1	1	Q9Y6J0	Q9Y6J0 [1787-1807]	Q9Y6J0 1xPhospho [S1803(100)]	1	2422.16097	High	High	8.05e-05	0.0001086	3.22
False	High	[K].GDMSDEDDENEFFDAPEIITMPENLGHKR.[T]	1xPhospho [S4(100)]	8.95966e-08	0.000124837	1	1	3	P22059	P22059 [348-376]	P22059 1xPhospho [S351(100)]	1	3431.40796	High	High	8.05e-05	3.619e-08	4.22
False	High	[R].DRHDDYYR.[E]		0.000204019	0.000124837	1	1	2	Q16630	Q16630 [515-522]		1	1139.48646	High	High	8.05e-05	9.185e-05	2.1
False	High	[K].GDMSDEDDENEFFDAPEIITMPENLGHK.[R]	1xPhospho [S4(100)]	0.000971514	0.000124837	1	1	3	P22059	P22059 [348-375]	P22059 1xPhospho [S351(100)]	0	3275.30685	High	High	8.05e-05	0.0004495	2.23
False	High	[R].GDLSDVEEEEEEEMDVDEATGAVKK.[H]	1xOxidation [M14]; 1xPhospho [S4(100)]	4.00793e-09	0.000124837	1	1	2	Q96ST3	Q96ST3 [829-853]	Q96ST3 1xPhospho [S832(100)]	1	2849.14418	High	High	8.05e-05	1.554e-09	5.32
False	High	[R].GDLSDVEEEEEEEMDVDEATGAVKK.[H]	1xPhospho [S4(100)]	3.27023e-09	0.000124837	1	1	1	Q96ST3	Q96ST3 [829-853]	Q96ST3 1xPhospho [S832(100)]	1	2833.14927	High	High	8.05e-05	1.261e-09	5.37
False	High	[R].GDLSDVEEEEEEEMDVDEATGAVK.[K]	1xPhospho [S4(100)]	3.65662e-09	0.000124837	1	1	3	Q96ST3	Q96ST3 [829-852]	Q96ST3 1xPhospho [S832(100)]	0	2705.0543	High	High	8.05e-05	1.412e-09	5.5
False	High	[R].GDLGIEIPAEK.[V]		9.91098e-05	0.000124837	1	2	1	P14618	P14618 [295-305]		0	1141.60993	High	High	8.05e-05	4.402e-05	2.39
False	High	[R].GDHSHLFDSKDPPIYSVGAFENFR.[H]		6.11486e-12	0.000124837	1	1	4	Q8IXT5	Q8IXT5 [505-528]		1	2735.28485	High	High	8.05e-05	2.168e-12	5.79
False	High	[R].AGSISTLDSLDFAR.[Y]	2xPhospho [S3(100); T6(100)]	0.000123313	0.000124837	1	1	2	Q9P260	Q9P260 [178-191]	Q9P260 2xPhospho [S180(100); T183(100)]	0	1612.66556	High	High	8.05e-05	5.509e-05	2.45
False	High	[K].GDGPVQGIINFEQK.[E]		5.09988e-05	0.000124837	1	1	1	P00441	P00441 [11-24]		0	1501.76453	High	High	8.05e-05	2.252e-05	2.16
False	High	[R].VLRPPGGGSNFSLGFDEPTEQPVRK.[N]	1xPhospho [S12(100)]	5.09156e-09	0.000124837	1	1	4	Q9UK76	Q9UK76 [20-44]	Q9UK76 1xPhospho [S31(100)]	1	2764.34542	High	High	8.05e-05	1.975e-09	5.46
False	High	[R].GDEELDSLIK.[A]		0.000219943	0.000124837	1	2	1	Q71UI9	Q71UI9 [93-102]		0	1118.55756	High	High	8.05e-05	9.901e-05	1.82
False	High	[K].YRIQEQESSGEEDSDLSPEEREK.[K]	1xPhospho [S/Y]	3.3169e-05	0.000124837	1	2	2	Q6NXS1	Q6NXS1 [114-136]		2	2820.18435	High	High	8.05e-05	1.453e-05	2.41
False	High	[K].GDAEKPEEELEEDDDEELDETLSER.[L]		8.80419e-10	0.000124837	1	1	1	Q9NS69	Q9NS69 [23-47]		0	2921.2178	High	High	8.05e-05	3.345e-10	3.38
False	High	[R].GDAASSPAPAASVGSSQGGAR.[K]	1xPhospho [S6(99.3)]	7.23368e-06	0.000124837	1	1	2	Q8WVB6	Q8WVB6 [59-79]	Q8WVB6 1xPhospho [S64(99.3)]	0	1880.81342	High	High	8.05e-05	3.099e-06	2.19
False	High	[K].GDNITLLQSVSN.[-]		0.000712201	0.000124837	1	1	1	P62304	P62304 [81-92]		0	1260.64302	High	High	8.05e-05	0.0003265	2.23
False	High	[R].VLRDGFAEEAPSTSR.[G]		6.34172e-06	0.000124837	1	1	2	Q96MG7	Q96MG7 [38-52]		1	1634.81327	High	High	8.05e-05	2.715e-06	3.89
False	High	[R].GDPQQQSITHIAIPQEAYNAVHVSGSPTALAAVK.[L]	1xPhospho [S26(96.5)]	0.000128817	0.000124837	1	1	1	Q2TAL8	Q2TAL8 [320-353]	Q2TAL8 1xPhospho [S345(96.5)]	0	3578.7639	High	High	8.05e-05	5.75e-05	2.57
False	High	[K].GDQVLNFSDAEDLIDDSK.[L]	1xPhospho [S8(100)]	5.06511e-08	0.000124837	1	1	1	Q96EZ8	Q96EZ8 [275-292]	Q96EZ8 1xPhospho [S282(100)]	0	2060.8696	High	High	8.05e-05	2.027e-08	4.31
False	High	[R].GDVTAEEAAGASPAKANGQENGHVK.[S]	1xPhospho [S12(100)]	1.13228e-06	0.000124837	1	1	1	P49006	P49006 [11-35]	P49006 1xPhospho [S22(100)]	1	2488.11	High	High	8.05e-05	4.738e-07	4.2
False	High	[R].AGSFTGTSDPEAAPAR.[T]	1xPhospho [S3(100)]	0.000125785	0.000124837	1	1	2	Q9Y4F5	Q9Y4F5 [1177-1192]	Q9Y4F5 1xPhospho [S1179(100)]	0	1614.67956	High	High	8.05e-05	5.61e-05	3.06
False	High	[R].GDVTAEEAAGASPAK.[A]		1.04547e-06	0.000124837	1	1	1	P49006	P49006 [11-25]		0	1373.65431	High	High	8.05e-05	4.374e-07	2.43
False	High	[R].DREQPSEGATELR.[Q]		5.09988e-05	0.000124837	1	1	1	Q92766	Q92766 [1291-1303]		1	1487.70847	High	High	8.05e-05	2.25e-05	2.89
False	High	[R].DRESRSPFLKPDER.[A]	2xPhospho [S4(100); S6(100)]	0.000113445	0.000124837	1	1	5	Q9H7N4	Q9H7N4 [869-882]	Q9H7N4 2xPhospho [S872(100); S874(100)]	2	1891.80993	High	High	8.05e-05	5.067e-05	3.5
False	High	[K].VLQATVVAVGSGSK.[G]		5.67924e-07	0.000124837	1	1	1	P61604	P61604 [41-54]		0	1315.75799	High	High	8.05e-05	2.357e-07	2.77
False	High	[R].GDTGGEDTAAPGR.[F]		0.000173445	0.000124837	1	1	1	Q9H773	Q9H773 [10-22]		0	1203.52363	High	High	8.05e-05	7.777e-05	1.91
False	High	[K].VLQDMGLPTGAEGR.[D]		3.16203e-05	0.000124837	1	1	1	Q12906	Q12906 [461-474]		0	1443.72604	High	High	8.05e-05	1.384e-05	2.65
False	High	[K].GAVVPPVHDIYR.[A]		0.000326329	0.000124837	1	1	1	Q12996	Q12996 [698-709]		0	1322.72155	High	High	8.05e-05	0.0001479	1.92
False	High	[K].VLQDMGLPTGAEGR.[D]	1xOxidation [M5]	1.70477e-05	0.000124837	1	1	2	Q12906	Q12906 [461-474]		0	1459.72095	High	High	8.05e-05	7.395e-06	2.43
False	High	[R].DRFFQGSQEFLASASASAER.[S]	1xPhospho [S7(100)]	0.000401856	0.000124837	1	1	1	Q7Z2W4	Q7Z2W4 [251-270]	Q7Z2W4 1xPhospho [S257(100)]	1	2284.00302	High	High	8.05e-05	0.0001825	2.4
False	High	[K].GDSIEEILADSEDEEDNEEEER.[S]	1xPhospho [S11(100)]	8.13176e-07	0.000124837	1	1	3	Q5JTH9	Q5JTH9 [1070-1091]	Q5JTH9 1xPhospho [S1080(100)]	0	2631.99415	High	High	8.05e-05	3.387e-07	4.4
False	High	[R].GDSETDLEALFNAVMNPK.[T]	1xOxidation [M15]; 1xPhospho [S3(100)]	2.90224e-06	0.000124837	1	1	7	P46937	P46937 [59-76]	P46937 1xPhospho [S61(100)]	0	2046.87258	High	High	8.05e-05	1.229e-06	3.03
False	High	[R].GDSETDLEALFNAVMNPK.[T]	1xPhospho [S3(100)]	8.41601e-09	0.000124837	1	1	7	P46937	P46937 [59-76]	P46937 1xPhospho [S61(100)]	0	2030.87766	High	High	8.05e-05	3.292e-09	4.59
False	High	[K].AGSLDLNFTSPSR.[Q]	1xPhospho [S3(100)]	0.000125785	0.000124837	1	1	1	Q8TEJ3	Q8TEJ3 [795-807]	Q8TEJ3 1xPhospho [S797(100)]	0	1444.6468	High	High	8.05e-05	5.624e-05	2.81
False	High	[R].AGSISTLDSLDFAR.[Y]	1xPhospho [S3(100)]	6.60592e-05	0.000124837	1	1	1	Q9P260	Q9P260 [178-191]	Q9P260 1xPhospho [S180(100)]	0	1532.69923	High	High	8.05e-05	2.923e-05	2.61
False	High	[R].GDSEEASGAEEEVGTVAAAATAGK.[E]	1xPhospho [S3(100)]	4.97231e-06	0.000124837	1	1	2	Q9Y467	Q9Y467 [800-823]	Q9Y467 1xPhospho [S802(100)]	0	2286.96094	High	High	8.05e-05	2.122e-06	2.85
False	High	[K].GDQVLNFSDAEDLIDDSKLK.[D]	1xPhospho [S8(100)]	8.48463e-06	0.000124837	1	1	1	Q96EZ8	Q96EZ8 [275-294]	Q96EZ8 1xPhospho [S282(100)]	1	2302.04863	High	High	8.05e-05	3.646e-06	3.15
False	High	[R].GDSLKEPTSIAESSR.[H]	1xPhospho [S3(100)]	0.000161503	0.000124837	1	1	2	Q9C0B5	Q9C0B5 [378-392]	Q9C0B5 1xPhospho [S380(100)]	1	1656.74764	High	High	8.05e-05	7.226e-05	2.79
False	High	[K].YRIQEQESSGEEDSDLSPEER.[E]	2xPhospho [S8(100); S9(100)]	1.21955e-08	0.000124837	1	2	3	Q6NXS1	Q6NXS1 [114-134]	Q6NXS1 2xPhospho [S121(100); S122(100)]	1	2643.01312	High	High	8.05e-05	4.793e-09	6.24
False	High	[K].DRHESVGHGEDFSK.[V]		0.000484886	0.000124837	1	1	1	Q15648	Q15648 [584-597]		1	1599.71462	High	High	8.05e-05	0.0002209	1.66
False	High	[R].AGSNEDPILAPSGTPPPTIPPDETFGGR.[V]	1xPhospho [S/T]	5.47899e-07	0.000124837	1	1	2	Q8IZL8	Q8IZL8 [732-759]		0	2870.32441	High	High	8.05e-05	2.273e-07	3.38
False	High	[R].DRSFSEHDLAQLR.[S]	1xPhospho [S]	0.000155841	0.000124837	1	1	1	Q8WWL2	Q8WWL2 [438-450]		1	1653.73807	High	High	8.05e-05	6.989e-05	3.22
False	High	[K].GALNGQGALNSQEEEEVIVTEVGQR.[D]		5.6561e-05	0.000124837	1	1	1	Q02952	Q02952 [86-110]		0	2627.29073	High	High	8.05e-05	2.493e-05	2.35
False	High	[K].AGSSPAQGAQNEPPRLNASPAAR.[E]	2xPhospho [S19(100); S]	7.4139e-05	0.000124837	1	1	2	Q9UGU0	Q9UGU0 [556-578]	Q9UGU0 2xPhospho [S574(100); S]	1	2407.05514	High	High	8.05e-05	3.292e-05	3.93
False	High	[R].WAPVGAVAEARPGATAFLEEATAEEPGAAPGSPPDSPGR.[T]	2xPhospho [S32(100); S36(100)]	4.03017e-07	0.000124837	1	1	1	Q96C34	Q96C34 [40-78]	Q96C34 2xPhospho [S71(100); S75(100)]	0	3946.76847	High	High	8.05e-05	1.663e-07	5.96
False	High	[K].GAILSEEELAAMSPTAAAVAK.[I]	1xPhospho [S13(100)]	3.04452e-06	0.000124837	1	1	1	P12270	P12270 [367-387]	P12270 1xPhospho [S379(100)]	0	2110.01376	High	High	8.05e-05	1.291e-06	3.29
False	High	[R].AGSSSLTQVTDLAPSLHDLDNIFDNSDDDELGAVSPALR.[S]	1xPhospho [S26(100)]	0.000914048	0.000124837	1	1	1	Q71F56	Q71F56 [792-830]	Q71F56 1xPhospho [S817(100)]	0	4135.89795	High	High	8.05e-05	0.0004211	2.78
False	High	[R].DRSSPPPGYIPDELHQVAR.[N]	1xPhospho [S/Y]	1.76449e-10	0.000124837	1	1	3	Q9Y2U5	Q9Y2U5 [161-179]		1	2214.03392	High	High	8.05e-05	6.547e-11	4.88
False	High	[K].VLSKPPEGVVSEVEMLSSQER.[M]	1xPhospho [S18(100)]	9.35839e-11	0.000124837	1	1	2	Q02952	Q02952 [488-508]	Q02952 1xPhospho [S505(100)]	0	2380.14657	High	High	8.05e-05	3.435e-11	5.4
False	High	[K].VLSDSEDEEKDADVPGTSTR.[K]	2xPhospho [S3(100); S5(100)]	1.63825e-08	0.000124837	1	1	3	Q8WWQ0	Q8WWQ0 [1279-1298]	Q8WWQ0 2xPhospho [S1281(100); S1283(100)]	1	2309.9058	High	High	8.05e-05	6.467e-09	3.67
False	High	[K].GALALAQAVQR.[A]		5.81593e-05	0.000124837	1	1	1	P11586	P11586 [794-804]		0	1097.64257	High	High	8.05e-05	2.568e-05	2.53
False	High	[K].GAHAPQELPQAKGSDDELFLGGSNQDSVQGLGR.[A]	1xPhospho [S14(100)]	2.44118e-08	0.000124837	1	1	2	Q96JB3	Q96JB3 [184-216]	Q96JB3 1xPhospho [S197(100)]	1	3458.59723	High	High	8.05e-05	9.703e-09	4.49
False	High	[R].DRSVPNLTEGSLHEPGR.[Q]	1xPhospho [S3(100)]	3.14946e-05	0.000124837	1	1	2	Q96NW4	Q96NW4 [960-976]	Q96NW4 1xPhospho [S962(100)]	1	1943.89709	High	High	8.05e-05	1.378e-05	3.19
False	High	[K].ASMSEFLESEDGEVEQQR.[T]	1xOxidation [M3]; 1xPhospho [S9(100)]	3.92879e-09	0.000124837	1	1	2	Q15022	Q15022 [538-555]	Q15022 1xPhospho [S546(100)]	0	2166.8533	High	High	8.05e-05	1.523e-09	4.21
False	High	[R].AGTLSITEFADMLSGNAGGFRSR.[S]	1xPhospho [S22(100)]	1.0995e-05	0.000124837	1	1	1	Q15149	Q15149 [4361-4383]	Q15149 1xPhospho [S4382(100)]	1	2438.117	High	High	8.05e-05	4.751e-06	3.85
False	High	[R].YRAPGEQDGDAMPLGSAVDILATDDPNFSQEDQQDTQIYEK.[H]	1xPhospho [S29(97.5)]	0.000748803	0.000124837	1	1	1	P25205	P25205 [507-547]	P25205 1xPhospho [S535(97.5)]	1	4608.00322	High	High	8.05e-05	0.0003439	2.78
False	High	[R].GAGQQQSQEMMEVDR.[R]	1xPhospho [S7(100)]	4.87414e-06	0.000124837	1	1	2	Q15435	Q15435 [6-20]	Q15435 1xPhospho [S12(100)]	0	1773.69317	High	High	8.05e-05	2.084e-06	3.92
False	High	[R].DRTPPHLLYSDRDR.[T]	1xPhospho [T3(100)]	0.000555758	0.000124837	1	1	1	Q8NDT2	Q8NDT2 [530-543]	Q8NDT2 1xPhospho [T532(100)]	2	1820.84394	High	High	8.05e-05	0.0002543	2.42
False	High	[K].GAGDGSDEEVDGKADGAEAKPAE.[-]	1xPhospho [S6(100)]	1.75532e-09	0.000124837	1	1	2	P35579	P35579 [1938-1960]	P35579 1xPhospho [S1943(100)]	1	2254.89834	High	High	8.05e-05	6.725e-10	4.62
False	High	[R].GAKEEHGGLIRSPR.[H]	1xPhospho [S12(100)]	9.87281e-06	0.000124837	1	1	6	P26368	P26368 [68-81]	P26368 1xPhospho [S79(100)]	2	1586.77988	High	High	8.05e-05	4.253e-06	3.09
False	High	[R].GAGAGHPGAGGAQPPDSPAGVR.[T]	1xPhospho [S17(100)]	3.79124e-06	0.000124837	1	1	2	Q13884	Q13884 [71-92]	Q13884 1xPhospho [S87(100)]	0	1963.87703	High	High	8.05e-05	1.61e-06	3.53
False	High	[R].GAMPPAPVPAGTPAPPGPATMMPDGTLGLTPPTTER.[F]	1xPhospho [T30(100)]	1.53691e-05	0.000124837	1	1	1	Q15233	Q15233 [399-434]	Q15233 1xPhospho [T428(100)]	0	3531.67217	High	High	8.05e-05	6.668e-06	4.12
False	High	[K].VIRSADVSPTTEGVK.[R]	2xPhospho [S4(100); S8(100)]	0.000953198	0.000124837	1	1	2	Q9C040	Q9C040 [421-435]	Q9C040 2xPhospho [S424(100); S428(100)]	1	1718.77617	High	High	8.05e-05	0.0004405	2.38
False	High	[K].GAVPWGNDGGPSSSSK.[T]		6.89568e-06	0.000124837	1	1	1	Q9ULH1	Q9ULH1 [853-868]		0	1502.68701	High	High	8.05e-05	2.962e-06	2.11
False	High	[R].DRPGSPESPLLDAPFSR.[A]	1xPhospho [S5(100)]	5.1335e-06	0.000124837	1	1	1	Q8TF72	Q8TF72 [906-922]	Q8TF72 1xPhospho [S910(100)]	0	1920.88513	High	High	8.05e-05	2.192e-06	4.14
False	High	[R].GAVENEEDLPELSDSGDEAAWEDEDDADLPHGK.[Q]	2xPhospho [S13(100); S15(100)]	6.90281e-10	0.000124837	1	1	3	O60678	O60678 [13-45]	O60678 2xPhospho [S25(100); S27(100)]	0	3714.41641	High	High	8.05e-05	2.613e-10	4.91
False	High	[R].GATVLPANTPGNVGSGK.[D]		0.000139459	0.000124837	1	1	1	P22059	P22059 [324-340]		0	1539.81255	High	High	8.05e-05	6.225e-05	1.81
False	High	[R].GATQQILDEAER.[S]		2.51951e-05	0.000124837	1	1	1	P78371	P78371 [377-388]		0	1330.65973	High	High	8.05e-05	1.102e-05	1.97
False	High	[K].GATPGKALVATPGKK.[G]	2xPhospho [T3(100); T11(100)]	5.19529e-06	0.000124837	1	1	4	P19338	P19338 [111-125]	P19338 2xPhospho [T113(100); T121(100)]	2	1555.76449	High	High	8.05e-05	2.221e-06	3.49
False	High	[K].AGSPSRDVGPSLGLKK.[S]	1xPhospho [S3(100)]	9.99162e-06	0.000124837	1	1	1	Q8TEW0	Q8TEW0 [871-886]	Q8TEW0 1xPhospho [S873(100)]	2	1648.84181	High	High	8.05e-05	4.313e-06	2.93
False	High	[K].AGSSAAGASGWTSAGSLNSVPTNSAQQGHNSPDSPVTSAAK.[G]	2xPhospho [S31(97.8); S34(99.9)]	3.93487e-07	0.000124837	1	1	2	Q86XP3	Q86XP3 [721-761]	Q86XP3 2xPhospho [S751(97.8); S754(99.9)]	0	3972.7033	High	High	8.05e-05	1.621e-07	6.25
False	High	[K].ASMSEFLESEDGEVEQQR.[T]	2xPhospho [S4(99.5); S9(100)]	3.61407e-06	0.000124837	1	1	3	Q15022	Q15022 [538-555]	Q15022 2xPhospho [S541(99.5); S546(100)]	0	2230.82472	High	High	8.05e-05	1.539e-06	3.85
False	High	[R].GATMNEDSNEEEEESENDWEEVEELSEPVLGDVR.[E]	2xPhospho [S8(100); S15(100)]	6.03678e-08	0.000124837	1	1	3	Q01831	Q01831 [115-148]	Q01831 2xPhospho [S122(100); S129(100)]	0	4055.54208	High	High	8.05e-05	2.427e-08	5.16
False	High	[R].GASPLGPGSAAGSGAAASGGLGLGLGGR.[S]	1xPhospho [S3(100)]	1.34948e-06	0.000124837	1	1	1	Q6P1R3	Q6P1R3 [46-73]	Q6P1R3 1xPhospho [S48(100)]	0	2303.11396	High	High	8.05e-05	5.657e-07	4.4
False	High	[K].DRPQEADGIDSVIVVDNVPQVGPDR.[L]		3.14132e-12	0.000124837	1	1	1	P55884	P55884 [175-199]		0	2690.33801	High	High	8.05e-05	1.101e-12	5.19
False	High	[R].GAQASSGSPALPR.[K]	1xPhospho [S8(100)]	0.000978933	0.000124837	1	1	1	P42684	P42684 [613-625]	P42684 1xPhospho [S620(100)]	0	1278.58381	High	High	8.05e-05	0.0004521	2.34
False	High	[K].DRPQEADGIDSVIVVDNVPQVGPDRLEK.[L]		5.85757e-16	0.000124837	1	1	3	P55884	P55884 [175-202]		1	3060.55963	High	High	8.05e-05	1.828e-16	5.27
False	High	[R].GAPSSPATGVLPSPQGK.[S]	1xPhospho [S5(99.2)]	0.000330204	0.000124837	1	1	1	Q5SRE5	Q5SRE5 [1705-1721]	Q5SRE5 1xPhospho [S1709(99.2)]	0	1630.78363	High	High	8.05e-05	0.0001497	2.03
False	High	[R].GAPANVSSSDLTGR.[Q]	1xPhospho [S7(99.6)]	0.000122337	0.000124837	1	1	1	P49674	P49674 [383-396]	P49674 1xPhospho [S389(99.6)]	0	1411.62131	High	High	8.05e-05	5.456e-05	2.52
False	High	[K].YRIQEQESSGEEDSDLSPEER.[E]	1xPhospho [S9(99.4)]	1.16727e-05	0.000124837	1	2	1	Q6NXS1	Q6NXS1 [114-134]	Q6NXS1 1xPhospho [S122(99.4)]	1	2563.04679	High	High	8.05e-05	5.033e-06	2.85
False	High	[K].WAYNNSDGGTAWISQESFDVDETDSGAGLK.[W]	1xPhospho [S17(98.4)]	2.23557e-05	0.000124837	1	1	2	O00273	O00273 [94-123]	O00273 1xPhospho [S110(98.4)]	0	3300.3641	High	High	8.05e-05	9.745e-06	2.5
False	High	[KR].GASQAGMTGYGMPR.[Q]	1xPhospho [S3(100)]	0.000285427	0.000124837	1	2	1	P37802	P37802 [183-196]	P37802 1xPhospho [S185(100)]	0	1463.58071	High	High	8.05e-05	0.0001289	2.19
False	High	[R].GGSPQMDDIKVFQNEVLGTLQR.[G]	1xOxidation [M6]; 1xPhospho [S3(100)]	2.02696e-06	0.000124837	1	1	2	Q13144	Q13144 [542-563]	Q13144 1xPhospho [S544(100)]	1	2528.18508	High	High	8.05e-05	8.554e-07	3.94
False	High	[R].EVEEELATSGGQSPTGEQIPQFQQR.[Q]	1xPhospho [T/S]	8.056e-06	0.000124837	1	1	1	Q9UPN3	Q9UPN3 [5580-5604]		0	2825.26254	High	High	8.05e-05	3.468e-06	2.69
False	High	[K].ALGGEDSENEEELGDEAMMALDQSLASLFAEQK.[L]	1xOxidation [M]; 1xPhospho [S7(100)]	3.49539e-08	0.000124837	1	1	5	Q9BQG0	Q9BQG0 [769-801]	Q9BQG0 1xPhospho [S775(100)]	0	3623.52886	High	High	8.05e-05	1.393e-08	4.08
False	High	[K].EKTPSPKEEDEEPESPPEK.[K]	1xPhospho [S15(100)]	4.07238e-09	0.000124837	1	1	4	Q9H1E3	Q9H1E3 [200-218]	Q9H1E3 1xPhospho [S214(100)]	2	2261.96971	High	High	8.05e-05	1.574e-09	4.79
False	High	[K].EKTPELPEPSVK.[V]	1xPhospho [T3(100)]	0.000239925	0.000124837	1	1	6	Q8IYB3	Q8IYB3 [218-229]	Q8IYB3 1xPhospho [T220(100)]	1	1433.69235	High	High	8.05e-05	0.0001084	2.54
False	High	[R].EALGLGPPAAQLTPPPAPVGLR.[G]	1xPhospho [T13(100)]	4.13283e-08	0.000124837	1	1	4	Q8IY67	Q8IY67 [451-472]	Q8IY67 1xPhospho [T463(100)]	0	2202.16823	High	High	8.05e-05	1.653e-08	5.59
False	High	[R].AQPFGFIDSDTDAEEERIPATPVVIPMKK.[R]	1xPhospho [S9(99.4)]	3.79613e-07	0.000124837	1	1	3	Q14676	Q14676 [321-349]	Q14676 1xPhospho [S329(99.4)]	2	3281.57997	High	High	8.05e-05	1.563e-07	3.21
False	High	[R].EKSPVREPVDNLSPEER.[D]	1xPhospho [S3(100)]	5.03932e-05	0.000124837	1	1	2	Q86U06	Q86U06 [147-163]	Q86U06 1xPhospho [S149(100)]	2	2060.96484	High	High	8.05e-05	2.22e-05	3.53
False	High	[K].EKSATRPSPSPERSSTGPEPPAPTPLLAER.[H]	3xPhospho [S/T]	0.000562281	0.000124837	1	1	1	Q9UQ35	Q9UQ35 [344-373]		2	3382.51172	High	High	8.05e-05	0.0002568	3.71
False	High	[K].EKSATRPSPSPERSSTGPEPPAPTPLLAER.[H]	2xPhospho [S8(96.9); S/T]	0.000264818	0.000124837	1	1	2	Q9UQ35	Q9UQ35 [344-373]	Q9UQ35 2xPhospho [S351(96.9); S/T]	2	3302.54539	High	High	8.05e-05	0.0001193	3.71
False	High	[K].EANANGSSPEPVKAVEAR.[S]	1xPhospho [S]	0.000174825	0.000124837	1	1	1	Q3KQU3	Q3KQU3 [735-752]		1	1905.87021	High	High	8.05e-05	7.856e-05	2.37
False	High	[K].VVEAVNSDSDSEFGIPKKTTTPK.[G]	2xPhospho [S7(98.8); S9(98.8)]	8.25107e-06	0.000124837	1	1	2	Q02880	Q02880 [1516-1538]	Q02880 2xPhospho [S1522(98.8); S1524(98.8)]	2	2609.17834	High	High	8.05e-05	3.551e-06	3.86
False	High	[K].YLSFTPPEK.[D]	1xPhospho [S3(100)]	0.000685222	0.000124837	1	1	1	Q13177	Q13177 [139-147]	Q13177 1xPhospho [S141(100)]	0	1161.52277	High	High	8.05e-05	0.0003141	2.39
False	High	[K].EKPKEVAENQQNQSSDPEEEKGSQPPPAAESQSSLR.[R]	1xPhospho [S]	0.000198445	0.000124837	1	1	1	O43491	O43491 [25-60]		2	4015.81528	High	High	8.05e-05	8.909e-05	1.81
False	High	[R].YLSADSGDADDSDADLGSAVK.[Q]	1xPhospho [S12(100)]	7.41661e-10	0.000124837	1	1	1	Q15361	Q15361 [476-496]	Q15361 1xPhospho [S487(100)]	0	2151.86016	High	High	8.05e-05	2.811e-10	4.39
False	High	[K].EKPEEAGHEAEER.[G]		0.000311273	0.000124837	1	1	1	Q9NU22	Q9NU22 [4913-4925]		0	1510.67684	High	High	8.05e-05	0.000141	1.84
False	High	[K].APGSAGHYELPWVEK.[Y]		8.6555e-06	0.000124837	1	1	1	P35250	P35250 [27-41]		0	1640.80673	High	High	8.05e-05	3.725e-06	2.58
False	High	[R].EKPDSDDDLDIASLVTAK.[L]	1xPhospho [S5(100)]	1.09808e-07	0.000124837	1	1	4	Q86V48	Q86V48 [655-672]	Q86V48 1xPhospho [S659(100)]	0	2011.91074	High	High	8.05e-05	4.456e-08	3.72
False	High	[R].APGYPSSPVTTASGTTLR.[L]		8.09195e-05	0.000124837	1	1	1	Q9HCK8	Q9HCK8 [2513-2530]		0	1762.897	High	High	8.05e-05	3.59e-05	2.18
False	High	[K].EAPAEGEAAEPGSPTAAEGEAASAASSTSSPK.[A]		2.52872e-14	0.000124837	1	1	1	P29966	P29966 [106-137]		0	2915.30247	High	High	8.05e-05	8.322e-15	8.2
False	High	[K].VTENGGSPQGIKSPSKPPGPNR.[I]	2xPhospho [S7(98.4); S13(98.4)]	0.000793282	0.000124837	1	1	1	Q92766	Q92766 [30-51]	Q92766 2xPhospho [S36(98.4); S42(98.4)]	1	2364.07448	High	High	8.05e-05	0.0003651	3.82
False	High	[K].APEPEEEIEEVEESEDEGEDPALDSLSQAIAFQQAK.[I]	1xPhospho [S14(100)]	1.58049e-08	0.000124837	1	1	2	Q8TBF4	Q8TBF4 [142-177]	Q8TBF4 1xPhospho [S155(100)]	0	4038.73871	High	High	8.05e-05	6.242e-09	5.05
False	High	[R].VTDKVLTANSNPSSPSAAK.[R]	1xPhospho [S14(99.6)]	9.62336e-11	0.000124837	1	1	2	Q9NV56	Q9NV56 [182-200]	Q9NV56 1xPhospho [S195(99.6)]	1	1966.94813	High	High	8.05e-05	3.539e-11	4.36
False	High	[R].ELAEQTLNNIK.[Q]		1.12164e-05	0.000124837	1	1	1	Q92499	Q92499 [297-307]		0	1272.67941	High	High	8.05e-05	4.834e-06	2.28
False	High	[K].YLSFTPPEKDGFPSGTPALNAK.[G]	1xPhospho [S3(100)]	3.13854e-08	0.000124837	1	1	4	Q13177	Q13177 [139-160]	Q13177 1xPhospho [S141(100)]	1	2417.14247	High	High	8.05e-05	1.252e-08	4.24
False	High	[R].ELEEEEENSDEDELDSHTMVK.[T]	1xPhospho [S9(100)]	2.44045e-05	0.000124837	1	1	1	Q13188	Q13188 [308-328]	Q13188 1xPhospho [S316(100)]	0	2586.99131	High	High	8.05e-05	1.063e-05	2.3
False	High	[R].APELGAPGIQKK.[K]		0.000116644	0.000124837	1	1	1	Q9UNS1	Q9UNS1 [1186-1197]		1	1208.69975	High	High	8.05e-05	5.205e-05	2.46
False	High	[K].ELDQDMVTEDEDDPGSHKR.[G]	1xPhospho [T8(100)]	2.23557e-05	0.000124837	1	1	1	Q9NRL2	Q9NRL2 [724-742]	Q9NRL2 1xPhospho [T731(100)]	1	2295.90713	High	High	8.05e-05	9.75e-06	2.8
False	High	[R].ELDPSLVSANDSPSGMQTR.[C]	1xOxidation [M16]; 1xPhospho [S12(99.4)]	9.51205e-08	0.000124837	1	1	3	Q5UIP0	Q5UIP0 [2150-2168]	Q5UIP0 1xPhospho [S2161(99.4)]	0	2099.89511	High	High	8.05e-05	3.851e-08	3.08
False	High	[R].ELDPSLVSANDSPSGMQTR.[C]	1xPhospho [S12(100)]	1.10687e-07	0.000124837	1	1	2	Q5UIP0	Q5UIP0 [2150-2168]	Q5UIP0 1xPhospho [S2161(100)]	0	2083.90019	High	High	8.05e-05	4.487e-08	2.69
False	High	[R].VTDALNATR.[A]		7.35515e-05	0.000124837	1	1	1	P10809	P10809 [421-429]		0	960.51088	High	High	8.05e-05	3.254e-05	2.52
False	High	[K].VTDALPEPEPPGAMAASEDEEEEEEALEAMQSR.[L]	1xPhospho [S17(100)]	7.04412e-07	0.000124837	1	1	2	Q9Y3E7	Q9Y3E7 [184-216]	Q9Y3E7 1xPhospho [S200(100)]	0	3637.50812	High	High	8.05e-05	2.928e-07	2.56
False	High	[K].EKLQEEGGGSDEEETGSPSEDGMQSAR.[T]	1xOxidation [M23]; 1xPhospho [S10(100)]	6.3925e-06	0.000124837	1	1	1	Q13610	Q13610 [41-67]	Q13610 1xPhospho [S50(100)]	1	2935.14189	High	High	8.05e-05	2.741e-06	2.37
False	High	[K].EAIEGTYIDKK.[C]		7.90112e-05	0.000124837	1	1	2	P62280	P62280 [49-59]		1	1266.65761	High	High	8.05e-05	3.505e-05	2.2
False	High	[K].ELASQPDVDGFLVGGASLKPEFVDIINAKQ.[-]		3.20175e-08	0.000124837	1	1	1	P60174	P60174 [257-286]		1	3157.64157	High	High	8.05e-05	1.273e-08	3.68
False	High	[K].ELASQPDVDGFLVGGASLKPEFVDIINAK.[Q]		3.42107e-10	0.000124837	1	1	3	P60174	P60174 [257-285]		0	3029.58299	High	High	8.05e-05	1.283e-10	4.96
False	High	[R].AQPFGFIDSDTDAEEERIPATPVVIPMKK.[R]	1xOxidation [M27]; 2xPhospho [S9(100); T11(100)]	6.35025e-07	0.000124837	1	1	7	Q14676	Q14676 [321-349]	Q14676 2xPhospho [S329(100); T331(100)]	2	3377.54122	High	High	8.05e-05	2.639e-07	3.45
False	High	[R].ELAQQVQQVADDYGK.[C]		2.87918e-06	0.000124837	1	1	1	Q92841	Q92841 [255-269]		0	1691.8235	High	High	8.05e-05	1.218e-06	2.59
False	High	[R].EIAQDFKTDLR.[F]		1.73217e-05	0.000124837	1	4	3	P84243	P84243 [74-84]		1	1335.69031	High	High	8.05e-05	7.511e-06	2.32
False	High	[K].VTDALPEPEPPGAMAASEDEEEEEEALEAMQSR.[L]	1xOxidation [M]; 1xPhospho [S17(100)]	3.41781e-06	0.000124837	1	1	2	Q9Y3E7	Q9Y3E7 [184-216]	Q9Y3E7 1xPhospho [S200(100)]	0	3653.50304	High	High	8.05e-05	1.453e-06	3.97
False	High	[R].AQPFGFIDSDTDAEEERIPATPVVIPMKK.[R]	1xOxidation [M27]; 1xPhospho [S/T]	9.60079e-05	0.000124837	1	1	1	Q14676	Q14676 [321-349]		2	3297.57489	High	High	8.05e-05	4.269e-05	3.53
False	High	[K].VTDALPEPEPPGAMAASEDEEEEEEALEAMQSR.[L]	2xOxidation [M14; M30]; 1xPhospho [S17(100)]	0.000417918	0.000124837	1	1	1	Q9Y3E7	Q9Y3E7 [184-216]	Q9Y3E7 1xPhospho [S200(100)]	0	3669.49795	High	High	8.05e-05	0.00019	1.72
False	High	[R].APELLLGAK.[E]		0.000252566	0.000124837	1	2	1	Q9UQ88	Q9UQ88 [593-601]		0	911.55604	High	High	8.05e-05	0.0001139	2.5
False	High	[R].ELEEEEENSDEDELDSHTMVK.[T]	1xOxidation [M19]; 1xPhospho [S9(100)]	1.60786e-09	0.000124837	1	1	1	Q13188	Q13188 [308-328]	Q13188 1xPhospho [S316(100)]	0	2602.98622	High	High	8.05e-05	6.139e-10	5.09
False	High	[K].EKLQEEGGGSDEEETGSPSEDGMQSAR.[T]	1xPhospho [S10(100)]	1.50846e-09	0.000124837	1	1	1	Q13610	Q13610 [41-67]	Q13610 1xPhospho [S50(100)]	1	2919.14697	High	High	8.05e-05	5.773e-10	3.89
False	High	[K].APIAAPEPELK.[T]		0.000374456	0.000124837	1	1	1	P11171	P11171 [130-140]		0	1135.63575	High	High	8.05e-05	0.0001697	2.32
False	High	[R].EHASIDAQSGAGVPNPSTSASPK.[K]	1xPhospho [S/T]	3.96818e-05	0.000124837	1	1	1	Q8IXJ6	Q8IXJ6 [348-370]		0	2288.01906	High	High	8.05e-05	1.742e-05	3.3
False	High	[R].EAPSPLMIHSPQMSQFQSLTHQSPPQQNVQPK.[K]	1xPhospho [S23(97.6)]	0.000107308	0.000124837	1	1	2	O60885	O60885 [1061-1092]	O60885 1xPhospho [S1083(97.6)]	0	3677.72403	High	High	8.05e-05	4.776e-05	4.01
False	High	[K].YIEIDSDEEPR.[G]	1xPhospho [S6(100)]	0.000177618	0.000124837	1	1	1	Q9NVU7	Q9NVU7 [580-590]	Q9NVU7 1xPhospho [S585(100)]	0	1445.5832	High	High	8.05e-05	7.959e-05	2.52
False	High	[R].YLPLNTALYEPPLDPELPALDSDGDSDDGEDGRGDEKR.[K]	2xPhospho [S22(100); S26(100)]	0.000392511	0.000124837	1	1	1	Q8WUB8	Q8WUB8 [276-313]	Q8WUB8 2xPhospho [S297(100); S301(100)]	2	4304.84321	High	High	8.05e-05	0.0001786	4.39
False	High	[K].VVEAVNSDSDSEFGIPK.[K]	2xPhospho [S7(100); S9(100)]	4.13891e-06	0.000124837	1	1	13	Q02880	Q02880 [1516-1532]	Q02880 2xPhospho [S1522(100); S1524(100)]	0	1952.79261	High	High	8.05e-05	1.759e-06	3.36
False	High	[R].APQTSSSPPPVR.[R]	1xPhospho [S7(100)]	6.07625e-05	0.000124837	1	1	9	Q8IYB3	Q8IYB3 [690-701]	Q8IYB3 1xPhospho [S696(100)]	0	1303.60421	High	High	8.05e-05	2.681e-05	3.27
False	High	[R].YLPLNTALYEPPLDPELPALDSDGDSDDGEDGRGDEK.[R]	2xPhospho [S22(100); S26(100)]	1.86128e-08	0.000124837	1	1	10	Q8WUB8	Q8WUB8 [276-312]	Q8WUB8 2xPhospho [S297(100); S301(100)]	1	4148.7421	High	High	8.05e-05	7.36e-09	5.55
False	High	[RK].VTIAQGGVLPNIQAVLLPKKTESHHK.[AT]	1xPhospho [T/S]	3.18105e-06	0.000124837	2	8	1	Q7L7L0; Q99878	Q7L7L0 [101-126]; Q99878 [101-126]		2	2858.56519	High	High	8.05e-05	1.349e-06	4.57
False	High	[R].APQTSSSPPPVRR.[G]	1xPhospho [S7(99.7)]	0.000723276	0.000124837	1	1	9	Q8IYB3	Q8IYB3 [690-702]	Q8IYB3 1xPhospho [S696(99.7)]	1	1459.70532	High	High	8.05e-05	0.0003325	2.83
False	High	[K].EGVQGPLNVSLSEEGK.[S]	1xPhospho [S10(99.4)]	5.07962e-05	0.000124837	1	1	1	P12270	P12270 [1176-1191]	P12270 1xPhospho [S1185(99.4)]	0	1722.79459	High	High	8.05e-05	2.238e-05	3.6
False	High	[R].APSASPLALHASR.[L]	1xPhospho [S5(100)]	9.33676e-06	0.000124837	1	1	2	Q8N3F8	Q8N3F8 [482-494]	Q8N3F8 1xPhospho [S486(100)]	0	1357.66239	High	High	8.05e-05	4.028e-06	2.56
False	High	[R].APSASPLALHASR.[L]	2xPhospho [S3(100); S5(100)]	7.18601e-07	0.000124837	1	1	6	Q8N3F8	Q8N3F8 [482-494]	Q8N3F8 2xPhospho [S484(100); S486(100)]	0	1437.62872	High	High	8.05e-05	2.991e-07	2.54
False	High	[K].EGTNKDFPQNAIR.[Q]		3.11203e-05	0.000124837	1	1	4	Q9H3N1	Q9H3N1 [255-267]		1	1489.73938	High	High	8.05e-05	1.364e-05	2.75
False	High	[K].EGTLTQVPLAPPPPGAPPSPAPAR.[F]	1xPhospho [S19(100)]	2.37107e-07	0.000124837	1	1	3	P48634	P48634 [1129-1152]	P48634 1xPhospho [S1147(100)]	0	2398.21664	High	High	8.05e-05	9.707e-08	6.28
False	High	[K].EGSVLDILKSPGFASPK.[I]	2xPhospho [S10(100); S15(100)]	3.60636e-05	0.000124837	1	1	1	P49790	P49790 [605-621]	P49790 2xPhospho [S614(100); S619(100)]	1	1904.88064	High	High	8.05e-05	1.585e-05	3.4
False	High	[R].APSDSSLGTPSDGRPELR.[G]	1xPhospho [S3(100)]	3.17466e-05	0.000124837	1	1	3	Q15642	Q15642 [294-311]	Q15642 1xPhospho [S296(100)]	0	1921.86513	High	High	8.05e-05	1.391e-05	3.37
False	High	[K].EGSVLDILKSPGFASPK.[I]	1xPhospho [S10(100)]	0.000118042	0.000124837	1	1	1	P49790	P49790 [605-621]	P49790 1xPhospho [S614(100)]	1	1824.91431	High	High	8.05e-05	5.271e-05	2.69
False	High	[K].VVEAVNSDSDSEFGIPKK.[T]	2xPhospho [S7(100); S9(100)]	0.000160227	0.000124837	1	1	1	Q02880	Q02880 [1516-1533]	Q02880 2xPhospho [S1522(100); S1524(100)]	1	2080.88757	High	High	8.05e-05	7.172e-05	2.79
False	High	[K].EAPAEGEAAEPGSPTAAEGEAASAASSTSSPK.[A]	2xPhospho [S/T]	4.10603e-06	0.000124837	1	1	1	P29966	P29966 [106-137]		0	3075.23514	High	High	8.05e-05	1.752e-06	5.44
False	High	[R].EHLAQKPVFLPR.[N]		0.000179741	0.000124837	1	1	1	Q96ST3	Q96ST3 [1117-1128]		0	1434.82159	High	High	8.05e-05	8.063e-05	2.39
False	High	[K].VTKNEEPSEEEIDAPKPK.[K]	1xPhospho [S8(100)]	5.01872e-07	0.000124837	1	1	5	Q9NR30	Q9NR30 [114-131]	Q9NR30 1xPhospho [S121(100)]	1	2119.97949	High	High	8.05e-05	2.074e-07	3.49
False	High	[K].EKKPGDGEVSPSTEDAPFQHSPLGK.[A]	1xPhospho [S10(98.9)]	9.38734e-07	0.000124837	1	1	1	O60318	O60318 [518-542]	O60318 1xPhospho [S527(98.9)]	1	2717.24543	High	High	8.05e-05	3.922e-07	4.58
False	High	[K].APLATGEDDDDEVPDLVENFDEASKNEAN.[-]		3.50058e-06	0.000124837	1	1	1	P20290	P20290 [178-206]		1	3119.34473	High	High	8.05e-05	1.488e-06	3.39
False	High	[K].EKGPTTGEGALDLSDVHSPPKSPEGK.[T]	2xPhospho [S18(100); S22(100)]	1.15472e-09	0.000124837	1	1	3	O95684	O95684 [139-164]	O95684 2xPhospho [S156(100); S160(100)]	2	2793.23798	High	High	8.05e-05	4.398e-10	7.76
False	High	[K].EKEVDGLLTSEPMGSPVSSK.[T]	1xPhospho [S15(100)]	1.22442e-08	0.000124837	1	1	1	Q8WWM7	Q8WWM7 [580-599]	Q8WWM7 1xPhospho [S594(100)]	1	2169.99851	High	High	8.05e-05	4.823e-09	3.83
False	High	[K].EKEPGEQASVPLSPK.[K]	1xPhospho [S13(100)]	0.000287686	0.000124837	1	1	2	P42858	P42858 [1187-1201]	P42858 1xPhospho [S1199(100)]	1	1675.79386	High	High	8.05e-05	0.0001299	3.16
False	High	[R].EKEISDDEAEEEK.[G]	1xPhospho [S5(100)]	3.72315e-05	0.000124837	1	1	1	P08238	P08238 [222-234]	P08238 1xPhospho [S226(100)]	1	1630.63675	High	High	8.05e-05	1.633e-05	2.85
False	High	[K].EKDLLPSPAGPVPSKDPK.[T]	1xPhospho [S7(100)]	0.000575552	0.000124837	1	1	1	Q9UHB7	Q9UHB7 [808-825]	Q9UHB7 1xPhospho [S814(100)]	2	1954.98854	High	High	8.05e-05	0.0002633	2.46
False	High	[K].EAPAEGEAAEPGSPTAAEGEAASAASSTSSPK.[A]	1xPhospho [S13(100)]	3.09914e-14	0.000124837	1	1	5	P29966	P29966 [106-137]	P29966 1xPhospho [S118(100)]	0	2995.2688	High	High	8.05e-05	1.023e-14	7.43
False	High	[K].EKLIAPVAEEEATVPNNK.[I]		9.07975e-06	0.000124837	1	1	2	P07195	P07195 [6-23]		1	1952.0335	High	High	8.05e-05	3.916e-06	3.12
False	High	[K].VTGTEGSSSTLVDYTSTSSTGGSPVRK.[S]	1xPhospho [S23(100)]	8.43934e-08	0.000124837	1	1	1	Q7Z6E9	Q7Z6E9 [1255-1281]	Q7Z6E9 1xPhospho [S1277(100)]	1	2741.2513	High	High	8.05e-05	3.413e-08	4.0
False	High	[R].EHPGQPEDSPEAEASTLDVFTER.[L]	1xPhospho [S9(100)]	7.26788e-05	0.000124837	1	1	1	Q86VP3	Q86VP3 [382-404]	Q86VP3 1xPhospho [S390(100)]	0	2621.10391	High	High	8.05e-05	3.225e-05	1.59
False	High	[K].APIDTSDVEEK.[A]	1xPhospho [S6(100)]	7.35515e-05	0.000124837	1	1	2	Q06265	Q06265 [301-311]	Q06265 1xPhospho [S306(100)]	0	1283.54027	High	High	8.05e-05	3.255e-05	3.0
False	High	[R].APLNVTNTAGTSLPSVDLLQK.[L]		7.36005e-07	0.000124837	1	1	1	Q9NPI6	Q9NPI6 [377-397]		0	2139.16557	High	High	8.05e-05	3.065e-07	4.07
False	High	[R].APPGAPGPGPGSGAPGSQEEEEEPGLVEGDPGDGAIEDPELEAIK.[A]	1xPhospho [S17(100)]	3.09263e-09	0.000124837	1	1	3	Q86U42	Q86U42 [79-123]	Q86U42 1xPhospho [S95(100)]	0	4385.94568	High	High	8.05e-05	1.194e-09	5.75
False	High	[R].EHNSMWASLSSPDAEAVEPDFSSIER.[L]	1xOxidation [M5]; 1xPhospho [S]	0.000125287	0.000124837	1	1	1	Q27J81	Q27J81 [579-604]		0	2987.24009	High	High	8.05e-05	5.6e-05	2.48
False	High	[R].APPGAPGPGPGSGAPGSQEEEEEPGLVEGDPGDGAIEDPELEAIKAR.[V]	1xPhospho [S17(100)]	3.53512e-14	0.000124837	1	1	1	Q86U42	Q86U42 [79-125]	Q86U42 1xPhospho [S95(100)]	1	4613.08391	High	High	8.05e-05	1.166e-14	6.73
False	High	[R].APPQTHLPSGASSGTGSASATHGGGSPPGTR.[G]	1xPhospho [S26(100)]	8.92399e-08	0.000124837	1	1	3	P46379	P46379 [88-118]	P46379 1xPhospho [S113(100)]	0	2865.29115	High	High	8.05e-05	3.605e-08	4.32
False	High	[R].EHNSMWASLSSPDAEAVEPDFSSIER.[L]	1xPhospho [S]	0.000464491	0.000124837	1	1	1	Q27J81	Q27J81 [579-604]		0	2971.24517	High	High	8.05e-05	0.0002119	2.45
False	High	[K].EHYPVSSPSSPSPPAQPGGVSR.[N]	2xPhospho [S6(100); S7(98.2)]	0.00014169	0.000124837	1	1	5	O75179	O75179 [2036-2057]	O75179 2xPhospho [S2041(100); S2042(98.2)]	0	2380.00065	High	High	8.05e-05	6.345e-05	3.01
False	High	[R].APEGDDFLSLHAESDGEGALQVDLGEPAPAPPAADSR.[W]	1xPhospho [S14(100)]	7.13768e-08	0.000124837	1	1	2	Q9H7N4	Q9H7N4 [440-476]	Q9H7N4 1xPhospho [S453(100)]	0	3781.6865	High	High	8.05e-05	2.876e-08	4.44
False	High	[R].EALASLPSSPGLLQSLLER.[G]	1xPhospho [S9(100)]	3.02033e-06	0.000124837	1	1	1	P41229	P41229 [889-907]	P41229 1xPhospho [S897(100)]	0	2061.06276	High	High	8.05e-05	1.28e-06	2.94
False	High	[R].ELEKPIQSKPQSPVIQAAAVSPK.[F]	1xPhospho [S21(100)]	7.3691e-08	0.000124837	1	1	2	Q9Y6D5	Q9Y6D5 [207-229]	Q9Y6D5 1xPhospho [S227(100)]	0	2525.33748	High	High	8.05e-05	2.965e-08	4.35
False	High	[K].EAENPEGEEKEAATLEVERPLPMEVEK.[N]		5.42707e-09	0.000124837	1	1	2	P51858	P51858 [171-197]		1	3053.46195	High	High	8.05e-05	2.11e-09	3.95
False	High	[R].ANSDIISLNFR.[S]	1xPhospho [S3(100)]	2.9082e-05	0.000124837	1	1	1	Q8TC76	Q8TC76 [299-309]	Q8TC76 1xPhospho [S301(100)]	0	1329.61986	High	High	8.05e-05	1.271e-05	3.24
False	High	[K].EAENPEGEEKEAATLEVERPLPMEVEK.[N]	1xOxidation [M23]	9.69169e-07	0.000124837	1	1	1	P51858	P51858 [171-197]		1	3069.45687	High	High	8.05e-05	4.04e-07	4.31
False	High	[K].EIQNGNLHESDSESVPRDFK.[L]	1xPhospho [S10(100)]	0.000484886	0.000124837	1	1	1	Q86UP2	Q86UP2 [66-85]	Q86UP2 1xPhospho [S75(100)]	1	2381.04052	High	High	8.05e-05	0.0002214	2.64
False	High	[R].ANSDTDLVTSESR.[S]	1xPhospho [S3(100)]	2.73945e-05	0.000124837	1	1	1	Q9P2P5	Q9P2P5 [46-58]	Q9P2P5 1xPhospho [S48(100)]	0	1474.60572	High	High	8.05e-05	1.197e-05	2.38
False	High	[K].EIQNGNLHESDSESVPR.[D]	1xPhospho [S10(99.3)]	1.96331e-06	0.000124837	1	1	1	Q86UP2	Q86UP2 [66-82]	Q86UP2 1xPhospho [S75(99.3)]	0	1990.8502	High	High	8.05e-05	8.285e-07	3.5
False	High	[R].VSSPLPSPSAMTDAANSQAAAK.[L]	2xPhospho [S7(97.4); S/T]	3.55687e-06	0.000124837	1	1	1	Q8WXI9	Q8WXI9 [332-353]	Q8WXI9 2xPhospho [S338(97.4); S/T]	0	2260.95567	High	High	8.05e-05	1.512e-06	4.09
False	High	[K].VSSPLSPLSPGIKSPTIPR.[A]	2xPhospho [S6(100); S14(99.3)]	7.26788e-05	0.000124837	1	1	3	Q9P2B4	Q9P2B4 [555-573]	Q9P2B4 2xPhospho [S560(100); S568(99.3)]	1	2093.04435	High	High	8.05e-05	3.216e-05	4.14
False	High	[K].YKDIIRQPSEEEIIK.[L]	1xPhospho [S9(100)]	3.65216e-08	0.000124837	1	1	4	Q15121	Q15121 [108-122]	Q15121 1xPhospho [S116(100)]	2	1940.97288	High	High	8.05e-05	1.457e-08	4.53
False	High	[K].EAFSLFDKDGDGTITTK.[E]		1.10992e-06	0.000124837	1	1	1	P0DP25	P0DP25 [15-31]		1	1844.89125	High	High	8.05e-05	4.65e-07	2.73
False	High	[K].EIPSATQSPISK.[K]	1xPhospho [S8(100)]	3.81321e-05	0.000124837	1	1	3	Q9BQG0	Q9BQG0 [1156-1167]	Q9BQG0 1xPhospho [S1163(100)]	0	1337.63484	High	High	8.05e-05	1.672e-05	2.87
False	High	[R].ANSFVGTAQYVSPELLTEK.[S]	1xPhospho [S3(100)]	1.19401e-07	0.000124837	1	2	3	O15530	O15530 [239-257]	O15530 1xPhospho [S241(100)]	0	2134.01039	High	High	8.05e-05	4.85e-08	3.18
False	High	[R].ELPPAAAIGATSLVAAPHSSSSSPSKDSSRGETEER.[K]	1xPhospho [S/T]	0.000496376	0.000124837	1	1	2	Q14C86	Q14C86 [928-963]		2	3659.71847	High	High	8.05e-05	0.0002265	3.22
False	High	[R].ELPPAAAIGATSLVAAPHSSSSSPSKDSSR.[G]	2xPhospho [S/T]	0.000818028	0.000124837	1	1	2	Q14C86	Q14C86 [928-957]		1	3038.38677	High	High	8.05e-05	0.0003761	2.49
False	High	[K].YKLDEDEDEDDADLSK.[Y]		1.01794e-07	0.000124837	1	1	2	O95218	O95218 [167-182]		1	1899.7978	High	High	8.05e-05	4.119e-08	2.42
False	High	[R].ANSGGVDLDSSGEFASIEK.[M]	1xPhospho [S3(100)]	4.14292e-10	0.000124837	1	1	2	Q92766	Q92766 [1165-1183]	Q92766 1xPhospho [S1167(100)]	0	1962.83282	High	High	8.05e-05	1.552e-10	4.34
False	High	[R].ELPPAAAIGATSLVAAPHSSSSSPSKDSSR.[G]	1xPhospho [S/T]	0.000306408	0.000124837	1	1	3	Q14C86	Q14C86 [928-957]		1	2958.42043	High	High	8.05e-05	0.0001386	2.73
False	High	[K].EAENPEGEEK.[E]		0.000748803	0.000124837	1	1	1	P51858	P51858 [171-180]		0	1131.48004	High	High	8.05e-05	0.0003447	1.8
False	High	[R].AQPSVSLGAPYR.[G]		0.000213938	0.000124837	1	1	1	Q96PK6	Q96PK6 [275-286]		0	1245.65861	High	High	8.05e-05	9.614e-05	1.93
False	High	[R].ANRDQDSSDDERALEDWVSSETSALPRPR.[W]	2xPhospho [S7(100); S8(100)]	3.15578e-06	0.000124837	1	1	1	Q5TAQ9	Q5TAQ9 [123-151]	Q5TAQ9 2xPhospho [S129(100); S130(100)]	2	3462.45949	High	High	8.05e-05	1.34e-06	3.35
False	High	[R].VSSPLPSPSAMTDAANSQAAAK.[L]	1xPhospho [S3(99.5)]	1.35656e-07	0.000124837	1	1	2	Q8WXI9	Q8WXI9 [332-353]	Q8WXI9 1xPhospho [S334(99.5)]	0	2180.98934	High	High	8.05e-05	5.502e-08	3.64
False	High	[K].ELSNSPLRENSFGSPLEFR.[N]	2xPhospho [S3(100); S5(100)]	4.05719e-06	0.000124837	1	1	14	Q9UQ35	Q9UQ35 [1316-1334]	Q9UQ35 2xPhospho [S1318(100); S1320(100)]	1	2339.01048	High	High	8.05e-05	1.728e-06	4.08
False	High	[K].ELSNSPLRENSFGSPLEFR.[N]	2xPhospho [S]; 1xDehydrated [S]	7.55805e-06	0.000124837	1	1	2	Q9UQ35	Q9UQ35 [1316-1334]		1	2320.99992	High	High	8.05e-05	3.239e-06	2.53
False	High	[R].AQQELVPPQQQASPPQLPK.[A]	1xPhospho [S13(100)]	6.63226e-05	0.000124837	1	1	3	O15027	O15027 [1057-1075]	O15027 1xPhospho [S1069(100)]	0	2164.07981	High	High	8.05e-05	2.94e-05	3.1
False	High	[K].ELSNSPLRENSFGSPLEFR.[N]	1xPhospho [S5(100)]	6.10945e-08	0.000124837	1	1	3	Q9UQ35	Q9UQ35 [1316-1334]	Q9UQ35 1xPhospho [S1320(100)]	1	2259.04415	High	High	8.05e-05	2.458e-08	4.05
False	High	[R].VSQSALNPHQSPDFKR.[S]	1xPhospho [S11(100)]	7.09644e-05	0.000124837	1	1	1	Q9NYL2	Q9NYL2 [717-732]	Q9NYL2 1xPhospho [S727(100)]	1	1890.8858	High	High	8.05e-05	3.138e-05	3.81
False	High	[K].ANDGEGGDEEAGTEEAVPR.[R]		2.10298e-10	0.000124837	1	1	1	Q9H3Q1	Q9H3Q1 [147-165]		0	1902.79478	High	High	8.05e-05	7.824e-11	3.99
False	High	[R].VSSDNVADLHEK.[Y]		0.000669511	0.000124837	1	1	1	P28074	P28074 [246-257]		0	1313.63318	High	High	8.05e-05	0.0003071	1.62
False	High	[R].ANFDEENAYFEDEEEDSSNVDLPYIPAENSPTR.[Q]	1xPhospho [S30(98.9)]	0.000184794	0.000124837	1	1	2	Q86XP3	Q86XP3 [67-99]	Q86XP3 1xPhospho [S96(98.9)]	0	3886.57634	High	High	8.05e-05	8.306e-05	3.25
False	High	[R].ANSKSEGSPVLPHEPAK.[V]	2xPhospho [S5(99.2); S8(99.2)]	3.77615e-06	0.000124837	1	1	4	Q9UKE5	Q9UKE5 [762-778]	Q9UKE5 2xPhospho [S766(99.2); S769(99.2)]	1	1907.83	High	High	8.05e-05	1.608e-06	3.67
False	High	[K].VSSPAPMEGGEEEEELLGPK.[L]	1xOxidation [M7]; 1xPhospho [S]	1.70477e-05	0.000124837	1	1	1	O14497	O14497 [1753-1772]		0	2180.93049	High	High	8.05e-05	7.412e-06	3.06
False	High	[K].ANGTSALTAQNGK.[A]		3.28418e-06	0.000124837	1	1	1	Q14978	Q14978 [546-558]		0	1232.62295	High	High	8.05e-05	1.396e-06	2.61
False	High	[K].ELSEESEDEELQLEEFPMLK.[T]	2xPhospho [S3(100); S6(100)]	2.51408e-06	0.000124837	1	1	1	Q99543	Q99543 [58-77]	Q99543 2xPhospho [S60(100); S63(100)]	0	2584.03371	High	High	8.05e-05	1.064e-06	3.92
False	High	[K].EAEEESSGGEEEDEDENIEVVYSK.[A]	2xPhospho [S6(100); S7(100)]	3.87446e-05	0.000124837	1	1	6	P55010	P55010 [384-407]	P55010 2xPhospho [S389(100); S390(100)]	0	2862.02856	High	High	8.05e-05	1.7e-05	3.07
False	High	[K].ELSDQATASPIVAR.[T]	1xPhospho [S9(100)]	0.00022345	0.000124837	1	1	1	Q5JSH3	Q5JSH3 [88-101]	Q5JSH3 1xPhospho [S96(100)]	0	1537.72578	High	High	8.05e-05	0.0001007	2.81
False	High	[R].YISQEEGPLSPFLGQLDEDYR.[T]	1xPhospho [S10(100)]	5.63411e-07	0.000124837	1	1	4	Q5VUA4	Q5VUA4 [205-225]	Q5VUA4 1xPhospho [S214(100)]	0	2536.12794	High	High	8.05e-05	2.333e-07	3.51
False	High	[K].EAEFSDPENTR.[T]	1xPhospho [S5(100)]	0.000778182	0.000124837	1	1	1	Q5T481	Q5T481 [872-882]	Q5T481 1xPhospho [S876(100)]	0	1374.52093	High	High	8.05e-05	0.0003576	2.17
False	High	[R].YISPDQLADLYK.[S]		1.96002e-05	0.000124837	1	1	1	P06733	P06733 [270-281]		0	1425.72602	High	High	8.05e-05	8.524e-06	1.96
False	High	[R].VVLGDGVQLPPGDYSTTPGGTLFSTTPGGTR.[I]	1xPhospho [T26(100)]	4.37657e-06	0.000124837	1	1	9	Q13541	Q13541 [21-51]	Q13541 1xPhospho [T46(100)]	0	3127.49835	High	High	8.05e-05	1.865e-06	2.6
False	High	[K].ELSESVQQQSTPVPLISPK.[R]	1xPhospho [S17(100)]	0.000132973	0.000124837	1	1	2	Q9ULU4	Q9ULU4 [531-549]	Q9ULU4 1xPhospho [S547(100)]	0	2147.06316	High	High	8.05e-05	5.939e-05	3.32
False	High	[K].ELPGQTLHWGPEATEAAGR.[G]		4.63504e-05	0.000124837	1	1	1	Q14160	Q14160 [1241-1259]		0	2019.98828	High	High	8.05e-05	2.043e-05	1.92
False	High	[K].ANSPEKPPEAGAAHKPR.[A]	1xPhospho [S3(100)]	0.00060771	0.000124837	1	1	2	Q9UFC0	Q9UFC0 [210-226]	Q9UFC0 1xPhospho [S212(100)]	0	1836.87524	High	High	8.05e-05	0.0002784	2.24
False	High	[K].AQPSDNAPAKGNKSPSPPDGSPAATPEIR.[V]	2xPhospho [S16(100); S21(100)]	7.37936e-06	0.000124837	1	1	5	O00499	O00499 [283-311]	O00499 2xPhospho [S298(100); S303(100)]	2	3017.34015	High	High	8.05e-05	3.17e-06	5.95
False	High	[R].EIIKQEESVDPDYWEK.[L]	1xPhospho [S8(100)]	5.80904e-06	0.000124837	1	1	1	Q14839	Q14839 [1301-1316]	Q14839 1xPhospho [S1308(100)]	1	2087.92091	High	High	8.05e-05	2.487e-06	3.07
False	High	[R].APAAGESLSGTR.[E]		8.15657e-05	0.000124837	1	1	1	Q9BXI6	Q9BXI6 [12-23]		0	1116.56438	High	High	8.05e-05	3.62e-05	2.8
False	High	[K].APAGQEEPGTPPSSPLSAEQLDR.[I]	2xPhospho [T10(98.7); S14(100)]	0.00012933	0.000124837	1	1	1	P13051	P13051 [51-73]	P13051 2xPhospho [T60(98.7); S64(100)]	0	2494.05347	High	High	8.05e-05	5.777e-05	3.2
False	High	[K].YIDQEELNK.[T]		0.000796336	0.000124837	2	4	1	P07900; P08238	P07900 [284-292]; P08238 [276-284]		0	1151.55789	High	High	8.05e-05	0.000367	1.35
False	High	[K].EAKPGAAEPEVGVPSSLSPSSPSSSWTETDVEER.[V]	1xPhospho [S/T]	4.76607e-05	0.000124837	1	1	1	Q6L8Q7	Q6L8Q7 [200-233]		0	3579.60104	High	High	8.05e-05	2.102e-05	2.82
False	High	[K].VSYGIGDEEHDQEGR.[V]		2.12267e-05	0.000124837	1	1	1	P27695	P27695 [142-156]		0	1690.73033	High	High	8.05e-05	9.237e-06	1.83
False	High	[R].APASEEEFQFLR.[C]		5.27883e-06	0.000124837	1	1	1	P29590	P29590 [45-56]		0	1423.68522	High	High	8.05e-05	2.26e-06	2.39
False	High	[R].ELLAVPDNYK.[V]		0.000173445	0.000124837	1	1	1	Q9Y617	Q9Y617 [62-71]		0	1161.61502	High	High	8.05e-05	7.792e-05	2.61
False	High	[K].VSTTTDSPVSPAQAASPFIPLDELSSK.[-]	2xPhospho [S10(100); S/T]	4.84176e-07	0.000124837	1	1	2	Q96E09	Q96E09 [261-287]	Q96E09 2xPhospho [S270(100); S/T]	0	2905.31556	High	High	8.05e-05	2.006e-07	3.47
False	High	[R].APASVLPAATPR.[Q]		0.000222568	0.000124837	1	1	1	P13861	P13861 [45-56]		0	1150.65788	High	High	8.05e-05	0.0001003	2.09
False	High	[K].VTADVINAAEK.[L]		2.45019e-05	0.000124837	1	1	1	O43175	O43175 [59-69]		0	1130.60518	High	High	8.05e-05	1.07e-05	2.29
False	High	[K].VTAGWPSEPGQGDLNPESPAALGQDLLEPR.[S]	1xPhospho [S18(100)]	0.000641605	0.000124837	1	1	1	Q92766	Q92766 [1636-1665]	Q92766 1xPhospho [S1653(100)]	0	3181.48376	High	High	8.05e-05	0.0002939	1.79
False	High	[K].ELGIWEPLAVK.[L]		0.000246652	0.000124837	1	1	1	P49368	P49368 [492-502]		0	1254.70925	High	High	8.05e-05	0.0001113	1.98
False	High	[K].APDPEGLARPVSPDSPEIISELQQYADVAAAR.[E]	2xPhospho [S12(100); S15(100)]	2.77597e-12	0.000124837	1	1	3	Q9Y4B4	Q9Y4B4 [1158-1189]	Q9Y4B4 2xPhospho [S1169(100); S1172(100)]	0	3522.61895	High	High	8.05e-05	9.71e-13	5.45
False	High	[R].VVGKPAQLGTQRSQEADVQDWEFR.[K]	1xPhospho [S13(99.1)]	9.65312e-07	0.000124837	1	1	1	Q9C0C2	Q9C0C2 [824-847]	Q9C0C2 1xPhospho [S836(99.1)]	1	2824.3414	High	High	8.05e-05	4.031e-07	4.72
False	High	[R].ELFIEEIQAGSQGQAGASDSPSAR.[S]	1xPhospho [S20(99)]	0.000135101	0.000124837	1	1	2	P39880	P39880 [1302-1325]	P39880 1xPhospho [S1321(99)]	0	2528.13007	High	High	8.05e-05	6.033e-05	3.16
False	High	[R].ELEQHIQTSDPENFQSEER.[S]	1xPhospho [T/S]	5.63363e-05	0.000124837	1	1	1	Q96K76	Q96K76 [925-943]		0	2396.0038	High	High	8.05e-05	2.488e-05	3.04
False	High	[R].ELEKPIQSKPQSPVIQAAAVSPK.[F]	2xPhospho [S12(100); S21(100)]	5.8472e-08	0.000124837	1	1	4	Q9Y6D5	Q9Y6D5 [207-229]	Q9Y6D5 2xPhospho [S218(100); S227(100)]	0	2605.30381	High	High	8.05e-05	2.349e-08	6.18
False	High	[K].ELKTDSSPNQAR.[A]	1xPhospho [S7(99.6)]	0.000444934	0.000124837	1	1	2	P26599	P26599 [135-146]	P26599 1xPhospho [S141(99.6)]	1	1425.63696	High	High	8.05e-05	0.0002029	1.86
False	High	[R].EGSTQQLQTTSPK.[V]	1xPhospho [S/T]	0.000136178	0.000124837	1	1	1	Q5T8P6	Q5T8P6 [606-618]		0	1484.66284	High	High	8.05e-05	6.083e-05	2.48
False	High	[R].EAGELPTSPLHLLSPGTPR.[S]	1xPhospho [S8(99.5)]	7.12473e-05	0.000124837	1	1	1	Q969R5	Q969R5 [60-78]	Q969R5 1xPhospho [S67(99.5)]	0	2052.01615	High	High	8.05e-05	3.149e-05	2.3
False	High	[K].ANVTPQSSSELRPTTTAALASGVEAK.[K]	2xPhospho [T4(100); S/T]	7.47313e-05	0.000124837	1	1	1	Q15147	Q15147 [883-908]	Q15147 2xPhospho [T886(100); S/T]	0	2746.26961	High	High	8.05e-05	3.306e-05	2.42
False	High	[K].ELPEQLQEHAIEDK.[E]		2.64294e-05	0.000124837	1	1	1	Q15424	Q15424 [173-186]		0	1678.82826	High	High	8.05e-05	1.155e-05	2.32
False	High	[K].EIPEDVDMEEEKESEDSDEENDFTEK.[V]	1xOxidation [M8]; 2xPhospho [S14(100); S17(100)]	0.000102719	0.000124837	1	1	1	Q8IWA0	Q8IWA0 [766-791]	Q8IWA0 2xPhospho [S779(100); S782(100)]	1	3293.16479	High	High	8.05e-05	4.576e-05	3.04
False	High	[K].EIPEDVDMEEEKESEDSDEENDFTEK.[V]	2xPhospho [S14(100); S17(100)]	2.57022e-05	0.000124837	1	1	4	Q8IWA0	Q8IWA0 [766-791]	Q8IWA0 2xPhospho [S779(100); S782(100)]	1	3277.16988	High	High	8.05e-05	1.124e-05	4.73
False	High	[R].EAFWEPTSSDEGGAASDDSMTDLYPPELFTR.[K]	2xPhospho [T/S/Y]	7.38447e-05	0.000124837	1	1	2	Q15527	Q15527 [148-178]		0	3581.40155	High	High	8.05e-05	3.272e-05	2.23
False	High	[R].ELLVSQHTVQLVGGLSPLSSPSDTKAESPAEKVPEESVLPLVQK.[S]	3xPhospho [S16(98.9); S/T]	7.31947e-09	0.000124837	1	1	2	Q9UKV3	Q9UKV3 [463-506]	Q9UKV3 3xPhospho [S478(98.9); S/T]	2	4863.37574	High	High	8.05e-05	2.857e-09	7.84
False	High	[R].ANTPDSDITEKTEDSSVPETPDNER.[K]	2xPhospho [T3(100); T9(98.2)]	3.72573e-08	0.000124837	1	1	2	Q9H4L7	Q9H4L7 [52-76]	Q9H4L7 2xPhospho [T54(100); T60(98.2)]	1	2907.14526	High	High	8.05e-05	1.486e-08	4.37
False	High	[R].ELLVSQHTVQLVGGLSPLSSPSDTKAESPAEKVPEESVLPLVQK.[S]	2xPhospho [S16(99.9); S/T]	3.73482e-10	0.000124837	1	1	3	Q9UKV3	Q9UKV3 [463-506]	Q9UKV3 2xPhospho [S478(99.9); S/T]	2	4783.4094	High	High	8.05e-05	1.399e-10	8.45
False	High	[R].ELLVSQHTVQLVGGLSPLSSPSDTK.[A]	2xPhospho [S16(100); S20(99)]	1.06075e-05	0.000124837	1	1	3	Q9UKV3	Q9UKV3 [463-487]	Q9UKV3 2xPhospho [S478(100); S482(99)]	0	2752.32058	High	High	8.05e-05	4.567e-06	4.09
False	High	[R].EAGEGAVAAVAAALAPSGFLGLPAPFSEEDEDDVHR.[C]	1xPhospho [S27(100)]	0.000821172	0.000124837	1	1	1	Q66K89	Q66K89 [24-59]	Q66K89 1xPhospho [S50(100)]	0	3645.67448	High	High	8.05e-05	0.0003783	2.18
False	High	[R].ELLVSQHTVQLVGGLSPLSSPSDTK.[A]	1xPhospho [S16(100)]	2.86772e-06	0.000124837	1	1	3	Q9UKV3	Q9UKV3 [463-487]	Q9UKV3 1xPhospho [S478(100)]	0	2672.35425	High	High	8.05e-05	1.215e-06	3.03
False	High	[K].ELLSPLSEPDDRYPLIVK.[I]	2xPhospho [S4(100); S7(100)]	0.000542931	0.000124837	1	1	3	Q9UHB7	Q9UHB7 [700-717]	Q9UHB7 2xPhospho [S703(100); S706(100)]	1	2244.06006	High	High	8.05e-05	0.000248	2.59
False	High	[R].ELISNSSDALDKIR.[Y]	1xPhospho [S6(99.6)]	2.10582e-05	0.000124837	1	1	1	P07900	P07900 [47-60]	P07900 1xPhospho [S52(99.6)]	1	1640.78911	High	High	8.05e-05	9.187e-06	3.05
False	High	[R].ELISNSSDALDKIR.[Y]		0.00021735	0.000124837	1	1	1	P07900	P07900 [47-60]		1	1560.82278	High	High	8.05e-05	9.778e-05	1.75
False	High	[R].EAGAELLTEVNR.[L]		4.20546e-06	0.000124837	1	1	1	Q2M1P5	Q2M1P5 [603-614]		0	1301.66957	High	High	8.05e-05	1.789e-06	3.08
False	High	[R].ELISNASDALDKIR.[LY]		2.82234e-06	0.000124837	2	2	1	P14625; P08238	P14625 [103-116]; P08238 [42-55]		1	1544.82786	High	High	8.05e-05	1.197e-06	2.17
False	High	[K].VSSQSFSEIER.[Q]	1xPhospho [S5(100)]	0.000479238	0.000124837	1	1	1	Q8N6H7	Q8N6H7 [236-246]	Q8N6H7 1xPhospho [S240(100)]	0	1348.57805	High	High	8.05e-05	0.0002183	2.52
False	High	[R].ELLMNGTSSTAEAIGLK.[G]		2.9082e-05	0.000124837	1	1	1	Q9NUL3	Q9NUL3 [467-483]		0	1734.89423	High	High	8.05e-05	1.271e-05	2.05
False	High	[R].ELILGSETPSSPR.[A]	1xPhospho [S10(99.7)]	6.57969e-05	0.000124837	1	1	1	Q96AP0	Q96AP0 [15-27]	Q96AP0 1xPhospho [S24(99.7)]	0	1465.69342	High	High	8.05e-05	2.912e-05	3.51
False	High	[R].EILTAGKQPSSDSEFSASLAGSGK.[S]	1xPhospho [S11(98.3)]	4.00894e-06	0.000124837	1	1	1	Q9BYP7	Q9BYP7 [1461-1484]	Q9BYP7 1xPhospho [S1471(98.3)]	1	2447.13375	High	High	8.05e-05	1.708e-06	3.42
False	High	[K].ANDEANQSDTSVSLSEPK.[S]		4.88652e-08	0.000124837	1	1	1	O95684	O95684 [195-212]		0	1891.85157	High	High	8.05e-05	1.96e-08	3.6
False	High	[K].EGSSEKEEGEQEEGETEAEAEGEEAEAK.[E]	1xPhospho [S/T]	1.04547e-06	0.000124837	1	1	1	P07197	P07197 [556-583]		1	3077.17502	High	High	8.05e-05	4.372e-07	3.43
False	High	[R].EGSPIPHDPEFGSK.[L]	1xPhospho [S3(100)]	0.00010478	0.000124837	1	1	2	P85037	P85037 [443-456]	P85037 1xPhospho [S445(100)]	0	1576.66793	High	High	8.05e-05	4.67e-05	2.98
False	High	[K].VVDYSQFQESDDADEDYGR.[D]		9.39579e-11	0.000124837	1	1	3	Q9H1E3	Q9H1E3 [10-28]		0	2237.91054	High	High	8.05e-05	3.458e-11	3.9
False	High	[R].EEAAEVASLDVANIISGSGRPR.[R]	1xPhospho [S8(100)]	2.25346e-05	0.000124837	1	1	1	Q9BW71	Q9BW71 [485-506]	Q9BW71 1xPhospho [S492(100)]	0	2321.11329	High	High	8.05e-05	9.82e-06	2.74
False	High	[R].APSYSGLSMVSGVK.[Q]	1xPhospho [S3(100)]	1.60581e-05	0.000124837	1	1	1	Q9UBP0	Q9UBP0 [266-279]	Q9UBP0 1xPhospho [S268(100)]	0	1462.66476	High	High	8.05e-05	6.979e-06	2.17
False	High	[R].VTTATEQAER.[E]		0.00050222	0.000124837	1	1	1	P49757	P49757 [197-206]		0	1105.54839	High	High	8.05e-05	0.0002291	1.89
False	High	[R].VTTATEQAEREEIMK.[Q]		7.18165e-05	0.000124837	1	1	1	P49757	P49757 [197-211]		1	1735.85309	High	High	8.05e-05	3.18e-05	2.11
False	High	[R].EESEESEAEPVQR.[T]	1xPhospho [S3(100)]	2.36386e-05	0.000124837	1	1	1	Q9BW71	Q9BW71 [194-206]	Q9BW71 1xPhospho [S196(100)]	0	1598.62177	High	High	8.05e-05	1.031e-05	2.73
False	High	[K].EESEESDEDMGFGLFD.[-]	1xPhospho [S3(99.3)]	0.000545048	0.000124837	1	2	3	P05388	P05388 [302-317]	P05388 1xPhospho [S304(99.3)]	0	1915.64633	High	High	8.05e-05	0.0002493	2.95
False	High	[R].EESEEEEDEDDEEEEEEEKEK.[S]	1xPhospho [S3(100)]	7.35523e-13	0.000124837	1	1	1	P35659	P35659 [30-50]	P35659 1xPhospho [S32(100)]	1	2722.92585	High	High	8.05e-05	2.531e-13	5.14
False	High	[R].EESEDELEEANGNNPIDIEVDQNKESK.[K]	1xPhospho [S3(100)]	1.33998e-10	0.000124837	1	1	1	Q9UKL0	Q9UKL0 [258-284]	Q9UKL0 1xPhospho [S260(100)]	1	3154.32196	High	High	8.05e-05	4.959e-11	4.76
False	High	[R].EESDGEYDEFGRKK.[K]	1xPhospho [S3(100)]	2.59079e-05	0.000124837	1	1	1	O95218	O95218 [118-131]	O95218 1xPhospho [S120(100)]	2	1768.70617	High	High	8.05e-05	1.133e-05	2.96
False	High	[R].AQGEPVAGHESPKIPYEK.[Q]	1xPhospho [S11(100)]	5.01212e-06	0.000124837	1	1	3	O94979	O94979 [789-806]	O94979 1xPhospho [S799(100)]	1	2016.94265	High	High	8.05e-05	2.141e-06	3.69
False	High	[R].EESDGEYDEFGR.[K]	1xPhospho [S3(100)]	0.000264818	0.000124837	1	1	5	O95218	O95218 [118-129]	O95218 1xPhospho [S120(100)]	0	1512.51624	High	High	8.05e-05	0.0001194	2.84
False	High	[K].YIEIDSDEEPRGELLSLR.[D]	1xPhospho [S6(100)]	7.593e-05	0.000124837	1	1	4	Q9NVU7	Q9NVU7 [580-597]	Q9NVU7 1xPhospho [S585(100)]	1	2214.03258	High	High	8.05e-05	3.365e-05	2.74
False	High	[K].APVHFVEPLSPTGVAGHR.[K]	1xPhospho [S10(100)]	2.53968e-05	0.000124837	1	1	1	Q5T5Y3	Q5T5Y3 [1071-1088]	Q5T5Y3 1xPhospho [S1080(100)]	0	1950.95857	High	High	8.05e-05	1.109e-05	4.08
False	High	[K].APVNTAELTDLLIQQNHIGSVIK.[Q]		0.000614824	0.000124837	1	1	1	Q9P287	Q9P287 [85-107]		0	2474.36131	High	High	8.05e-05	0.0002816	1.48
False	High	[K].EERSPQTLAPVGEDAMK.[T]	1xPhospho [S4(100)]	9.11722e-05	0.000124837	1	1	2	Q92797	Q92797 [1240-1256]	Q92797 1xPhospho [S1243(100)]	1	1937.86743	High	High	8.05e-05	4.055e-05	2.21
False	High	[R].EEQTDTSDGESVTHHIR.[R]	2xPhospho [T6(99.3); S7(100)]	0.000375929	0.000124837	1	1	1	P36915	P36915 [45-61]	P36915 2xPhospho [T50(99.3); S51(100)]	0	2100.79071	High	High	8.05e-05	0.0001706	3.24
False	High	[R].EDVEVAESPLR.[V]	1xPhospho [S8(100)]	0.000520158	0.000124837	1	1	1	Q99567	Q99567 [510-520]	Q99567 1xPhospho [S517(100)]	0	1323.5828	High	High	8.05e-05	0.0002377	3.1
False	High	[R].EDTSLPSLSK.[D]		0.000824328	0.000124837	1	1	1	Q9NRY4	Q9NRY4 [998-1007]		0	1076.547	High	High	8.05e-05	0.0003789	2.34
False	High	[R].APSRQDVYGPQPQVR.[V]	1xPhospho [S3(100)]	0.00026903	0.000124837	1	1	1	O60716	O60716 [250-264]	O60716 1xPhospho [S252(100)]	1	1777.83812	High	High	8.05e-05	0.0001215	2.36
False	High	[K].AQGPLPNQHSLK.[G]		0.000158962	0.000124837	1	1	1	Q4VCS5	Q4VCS5 [220-231]		0	1289.69606	High	High	8.05e-05	7.119e-05	2.41
False	High	[R].APSPSGLMSPSRLPGSR.[E]	1xPhospho [S3(100)]	0.000751693	0.000124837	1	1	1	Q9P1Y5	Q9P1Y5 [1072-1088]	Q9P1Y5 1xPhospho [S1074(100)]	1	1776.84624	High	High	8.05e-05	0.000345	3.21
False	High	[R].AQNEFKDEAQSLSHSPK.[R]	1xPhospho [S15(100)]	7.26788e-05	0.000124837	1	1	3	Q8NEN9	Q8NEN9 [507-523]	Q8NEN9 1xPhospho [S521(100)]	1	1995.88078	High	High	8.05e-05	3.217e-05	3.81
False	High	[R].YLMLPAPMLGSAETPPPVPAPGSPVSGSSPFATQVGVIR.[C]	1xPhospho [S23(100)]	1.49052e-09	0.000124837	1	1	1	O15164	O15164 [88-126]	O15164 1xPhospho [S110(100)]	0	3955.97376	High	High	8.05e-05	5.691e-10	5.23
False	High	[R].EFITGDVEPTDAESEWHSENEEEEKLAGDMK.[S]	1xOxidation [M30]; 1xPhospho [S18(100)]	2.50407e-06	0.000124837	1	1	2	Q99733	Q99733 [108-138]	Q99733 1xPhospho [S125(100)]	1	3647.4891	High	High	8.05e-05	1.057e-06	5.27
False	High	[R].EFITGDVEPTDAESEWHSENEEEEKLAGDMK.[S]	1xPhospho [S18(100)]	1.16434e-06	0.000124837	1	1	2	Q99733	Q99733 [108-138]	Q99733 1xPhospho [S125(100)]	1	3631.49419	High	High	8.05e-05	4.868e-07	4.36
False	High	[R].EFITGDVEPTDAESEWHSENEEEEK.[L]	1xPhospho [S18(100)]	2.61244e-08	0.000124837	1	1	3	Q99733	Q99733 [108-132]	Q99733 1xPhospho [S125(100)]	0	3016.18916	High	High	8.05e-05	1.037e-08	4.0
False	High	[K].VTRSPPETAAPVEDMAR.[R]	1xPhospho [S4(99.5)]	0.000115721	0.000124837	1	2	2	Q9Y3L3	Q9Y3L3 [547-563]	Q9Y3L3 1xPhospho [S550(99.5)]	1	1906.87285	High	High	8.05e-05	5.155e-05	2.51
False	High	[K].VVDYSQFQESDDADEDYGR.[D]	1xPhospho [S10(100)]	5.93203e-10	0.000124837	1	1	15	Q9H1E3	Q9H1E3 [10-28]	Q9H1E3 1xPhospho [S19(100)]	0	2317.87687	High	High	8.05e-05	2.238e-10	4.47
False	High	[R].EEQTDTSDGESVTHHIR.[R]	1xPhospho [S7(100)]	2.3551e-08	0.000124837	1	1	1	P36915	P36915 [45-61]	P36915 1xPhospho [S51(100)]	0	2020.82438	High	High	8.05e-05	9.344e-09	3.94
False	High	[R].EDSQRPGAHLTVK.[K]	1xPhospho [S3(100)]	1.33674e-05	0.000124837	1	2	2	P09651	P09651 [93-105]	P09651 1xPhospho [S95(100)]	0	1517.7108	High	High	8.05e-05	5.782e-06	2.96
False	High	[R].VTSGGVSESPSGFSK.[H]	1xPhospho [S3(100)]	0.000446678	0.000124837	1	1	1	O14757	O14757 [278-292]	O14757 1xPhospho [S280(100)]	0	1505.65194	High	High	8.05e-05	0.0002033	1.98
False	High	[R].EDSSEEEEEEIDDEEIER.[R]	2xPhospho [S3(100); S4(100)]	0.000975217	0.000124837	1	1	1	P55081	P55081 [130-147]	P55081 2xPhospho [S132(100); S133(100)]	0	2370.79056	High	High	8.05e-05	0.0004497	1.61
False	High	[R].EFDELNPSAQR.[D]	1xPhospho [S8(100)]	0.000193021	0.000124837	1	1	1	P16615	P16615 [656-666]	P16615 1xPhospho [S663(100)]	0	1385.5733	High	High	8.05e-05	8.687e-05	2.53
False	High	[K].YLLSQSSPAPLTAAEEELR.[Q]	1xPhospho [S7(99.6)]	1.34948e-06	0.000124837	1	1	3	Q12792	Q12792 [137-155]	Q12792 1xPhospho [S143(99.6)]	0	2155.03186	High	High	8.05e-05	5.651e-07	3.34
False	High	[R].EFDEDSDEKEEEEDTYEK.[V]	1xPhospho [S6(100)]	6.60651e-10	0.000124837	1	1	2	O43719	O43719 [619-636]	O43719 1xPhospho [S624(100)]	1	2345.83406	High	High	8.05e-05	2.493e-10	5.63
False	High	[K].EESSEDENEVSNILR.[S]	2xPhospho [S3(100); S4(100)]	1.47684e-05	0.000124837	1	1	2	Q01804	Q01804 [1021-1035]	Q01804 2xPhospho [S1023(100); S1024(100)]	0	1909.71	High	High	8.05e-05	6.4e-06	3.48
False	High	[K].VTSHAIVKEVTQSD.[-]	1xPhospho [S13(100)]	3.65757e-06	0.000124837	1	1	2	P07197	P07197 [903-916]	P07197 1xPhospho [S915(100)]	1	1593.75199	High	High	8.05e-05	1.556e-06	4.13
False	High	[K].EESPPPPKVVNPLIGLLGEYGGDSDYEEEEEEEQTPPPQPR.[T]	2xPhospho [S3(100); Y/S/T]	6.75004e-08	0.000124837	1	1	2	P78332	P78332 [889-929]	P78332 2xPhospho [S891(100); Y/S/T]	1	4707.05868	High	High	8.05e-05	2.72e-08	3.14
False	High	[K].AQLSPGIYDDTSAR.[R]	1xPhospho [S4(100)]	0.000949574	0.000124837	1	1	1	O75376	O75376 [1469-1482]	O75376 1xPhospho [S1472(100)]	0	1573.68939	High	High	8.05e-05	0.0004382	2.99
False	High	[R].EFSGGSYSAK.[R]	1xPhospho [S3(100)]	0.000690538	0.000124837	1	1	1	Q5VT25	Q5VT25 [1649-1658]	Q5VT25 1xPhospho [S1651(100)]	0	1112.4296	High	High	8.05e-05	0.0003163	2.29
False	High	[K].EEPVSSGPEEAVGK.[S]	2xPhospho [S5(100); S6(100)]	0.000827496	0.000124837	1	1	3	O00567	O00567 [565-578]	O00567 2xPhospho [S569(100); S570(100)]	0	1574.60229	High	High	8.05e-05	0.0003809	2.83
False	High	[R].APVPEPGLDLSLSPRPDSPQPR.[H]	2xPhospho [S18(100); S]	3.57773e-05	0.000124837	1	1	3	Q8TAP8	Q8TAP8 [35-56]	Q8TAP8 2xPhospho [S52(100); S]	0	2485.1524	High	High	8.05e-05	1.572e-05	3.83
False	High	[K].VVDVEEQQLEESGPHDLTETSYLPR.[Q]	1xPhospho [S12(100)]	1.39281e-09	0.000124837	1	1	1	P38398	P38398 [1531-1555]	P38398 1xPhospho [S1542(100)]	0	2950.33537	High	High	8.05e-05	5.318e-10	6.35
False	High	[K].EEGSLSDTEADAVSGQLPDPTTNPSAGKDGPSLLVVEQVR.[V]	1xPhospho [S/T]	2.17188e-07	0.000124837	1	1	1	Q8N1G4	Q8N1G4 [515-554]		1	4145.93981	High	High	8.05e-05	8.87e-08	4.2
False	High	[K].EEGSLSDTEADAVSGQLPDPTTNPSAGK.[D]	1xPhospho [S4(100)]	4.91962e-07	0.000124837	1	1	2	Q8N1G4	Q8N1G4 [515-542]	Q8N1G4 1xPhospho [S518(100)]	0	2853.23096	High	High	8.05e-05	2.033e-07	4.46
False	High	[R].EEGSDIEDEDMEELLNDTR.[L]	1xPhospho [S4(100)]	2.18589e-09	0.000124837	1	1	3	Q8NHQ9	Q8NHQ9 [541-559]	Q8NHQ9 1xPhospho [S544(100)]	0	2318.88539	High	High	8.05e-05	8.382e-10	4.15
False	High	[RK].EEEWDPEYTPK.[S]	1xPhospho [T9(100)]	0.000138357	0.000124837	2	2	1	Q9Y2W1; Q9NYF8	Q9Y2W1 [866-876]; Q9NYF8 [832-842]	Q9Y2W1 1xPhospho [T874(100)]; Q9NYF8 1xPhospho [T840(100)]	0	1502.5723	High	High	8.05e-05	6.177e-05	2.5
False	High	[K].EEATYGVWAERDSDDERPSFGGK.[R]	1xPhospho [S13(100)]	2.69714e-08	0.000124837	1	1	4	Q9UBB9	Q9UBB9 [47-69]	Q9UBB9 1xPhospho [S59(100)]	1	2681.11514	High	High	8.05e-05	1.071e-08	5.02
False	High	[K].EEETSIDVAGKPNEVTK.[A]	1xPhospho [S5(99.6)]	1.78409e-06	0.000124837	1	1	2	P53985	P53985 [463-479]	P53985 1xPhospho [S467(99.6)]	0	1925.87396	High	High	8.05e-05	7.496e-07	3.12
False	High	[K].EEERKDDNDEEEEDIDFFEDIDSDEDEGGLFGSK.[K]	1xPhospho [S23(100)]	7.78271e-07	0.000124837	1	1	1	O00566	O00566 [220-253]	O00566 1xPhospho [S242(100)]	2	4076.57243	High	High	8.05e-05	3.245e-07	2.69
False	High	[K].AQEDDLKWVEENVPSSVTDVALPALLDSDEER.[M]	1xPhospho [S28(100)]	0.000740199	0.000124837	1	1	1	Q8NBN3	Q8NBN3 [513-544]	Q8NBN3 1xPhospho [S540(100)]	1	3649.67929	High	High	8.05e-05	0.0003401	2.42
False	High	[R].EEEEFNTGPLSVLTQSVK.[N]		1.57412e-05	0.000124837	1	1	2	P62316	P62316 [20-37]		0	2006.99169	High	High	8.05e-05	6.817e-06	2.06
False	High	[K].AQAVSEEEEEEEGK.[S]	1xPhospho [S5(100)]	1.7883e-05	0.000124837	1	1	1	Q9GZR7	Q9GZR7 [78-91]	Q9GZR7 1xPhospho [S82(100)]	0	1643.632	High	High	8.05e-05	7.77e-06	2.59
False	High	[R].EEEEDSTIEASDQVSDDTVEMPLPK.[K]	1xPhospho [S/T]	6.31648e-06	0.000124837	1	1	4	P12270	P12270 [1833-1857]		0	2873.18057	High	High	8.05e-05	2.707e-06	3.71
False	High	[R].EEDGADASEEDLTR.[A]	1xPhospho [S8(100)]	2.44045e-05	0.000124837	1	1	1	Q86X53	Q86X53 [231-244]	Q86X53 1xPhospho [S238(100)]	0	1616.59595	High	High	8.05e-05	1.066e-05	2.65
False	High	[R].EEDEPEERSGDETPGSEVPGDKAAEEQGDDQDSEK.[S]	1xPhospho [S9(100)]	2.90948e-08	0.000124837	1	1	1	Q1KMD3	Q1KMD3 [153-187]	Q1KMD3 1xPhospho [S161(100)]	2	3870.5105	High	High	8.05e-05	1.159e-08	3.79
False	High	[R].EEDEPEERSGDETPGSEVPGDK.[A]	1xPhospho [S/T]	1.09077e-05	0.000124837	1	1	1	Q1KMD3	Q1KMD3 [153-174]		1	2467.96206	High	High	8.05e-05	4.711e-06	3.19
False	High	[K].EEDEEPESPPEKK.[T]	1xPhospho [S8(100)]	0.000714954	0.000124837	1	1	4	Q9H1E3	Q9H1E3 [207-219]	Q9H1E3 1xPhospho [S214(100)]	1	1622.64692	High	High	8.05e-05	0.0003288	3.38
False	High	[K].EEDEEPESPPEK.[K]	1xPhospho [S8(100)]	0.00084351	0.000124837	1	1	1	Q9H1E3	Q9H1E3 [207-218]	Q9H1E3 1xPhospho [S214(100)]	0	1494.55196	High	High	8.05e-05	0.0003878	2.25
False	High	[R].EEASDDDMEGDEAVVR.[C]	1xOxidation [M8]; 1xPhospho [S4(100)]	6.98816e-07	0.000124837	1	1	8	O75643	O75643 [222-237]	O75643 1xPhospho [S225(100)]	0	1862.66337	High	High	8.05e-05	2.908e-07	3.83
False	High	[R].VVDLMAHMASKE.[-]		6.52124e-06	0.000124837	1	1	1	P04406	P04406 [324-335]		1	1330.64937	High	High	8.05e-05	2.796e-06	3.07
False	High	[K].EEKDKDDQEWESPSPPKPTVFISGVIAR.[G]	2xPhospho [S12(100); S14(100)]	0.000656684	0.000124837	1	1	1	P51397	P51397 [38-65]	P51397 2xPhospho [S49(100); S51(100)]	2	3344.51236	High	High	8.05e-05	0.0003005	2.96
False	High	[K].AQAAPEKEAAAVAPPER.[G]		6.52793e-10	0.000124837	1	1	1	Q96SB3	Q96SB3 [348-364]		1	1705.88677	High	High	8.05e-05	2.464e-10	4.65
False	High	[K].EEPVPELLEAEAPEAYPVFEPVPPVPEAAQGDTEDSEGAPPLKR.[I]	1xPhospho [S36(98.9)]	1.31035e-05	0.000124837	1	1	1	Q8WUZ0	Q8WUZ0 [166-209]	Q8WUZ0 1xPhospho [S201(98.9)]	1	4776.24918	High	High	8.05e-05	5.667e-06	3.02
False	High	[K].EEPSQNDISPK.[T]	1xPhospho [S9(100)]	0.000510117	0.000124837	1	1	1	Q9NR30	Q9NR30 [81-91]	Q9NR30 1xPhospho [S89(100)]	0	1323.54642	High	High	8.05e-05	0.0002324	2.3
False	High	[K].APVSSTESVIQSNTPTPPPSQPLNETAEEESR.[I]	1xPhospho [S4(99)]	7.83297e-09	0.000124837	1	1	5	Q9HC35	Q9HC35 [884-915]	Q9HC35 1xPhospho [S887(99)]	0	3459.57991	High	High	8.05e-05	3.057e-09	2.96
False	High	[K].APVSSTESVIQSNTPTPPPSQPLNETAEEESR.[I]	2xPhospho [S8(98); T16(100)]	1.30308e-10	0.000124837	1	1	5	Q9HC35	Q9HC35 [884-915]	Q9HC35 2xPhospho [S891(98); T899(100)]	0	3539.54624	High	High	8.05e-05	4.822e-11	5.81
False	High	[K].VTVAGLAGK.[D]		0.000468136	0.000124837	1	1	1	Q99497	Q99497 [33-41]		0	815.49853	High	High	8.05e-05	0.0002132	1.7
False	High	[R].AQEEGPGEPPPPELALLPPPPPPPPTPATPTSSASNLDLGEQR.[E]	1xPhospho [T29(100)]	4.43502e-07	0.000124837	1	1	1	Q7Z7K6	Q7Z7K6 [73-115]	Q7Z7K6 1xPhospho [T101(100)]	0	4426.14902	High	High	8.05e-05	1.834e-07	3.67
False	High	[K].EENPESDGEPVVEDGTSVK.[T]	1xPhospho [S6(100)]	2.11466e-08	0.000124837	1	1	2	Q13439	Q13439 [261-279]	Q13439 1xPhospho [S266(100)]	0	2096.85435	High	High	8.05e-05	8.382e-09	3.63
False	High	[K].EEAPASPLRPLYPQISPLK.[I]	2xPhospho [S6(100); S16(100)]	2.54982e-05	0.000124837	1	1	3	P85037	P85037 [208-226]	P85037 2xPhospho [S213(100); S223(100)]	0	2266.09203	High	High	8.05e-05	1.112e-05	4.81
False	High	[K].EEPVSSGPEEAVGK.[S]	1xPhospho [S6(100)]	1.98694e-06	0.000124837	1	1	3	O00567	O00567 [565-578]	O00567 1xPhospho [S570(100)]	0	1494.63596	High	High	8.05e-05	8.39e-07	2.48
False	High	[K].AQAAAPASVPAQAPK.[R]		2.64294e-05	0.000124837	1	1	1	P47914	P47914 [135-149]		0	1377.74849	High	High	8.05e-05	1.154e-05	1.96
False	High	[K].VVAPVESHVPESNQAQGESPAANEGTTVQHPEAPQEEK.[Q]	1xPhospho [S19(98.9)]	2.7177e-05	0.000124837	1	1	1	Q96T58	Q96T58 [2348-2385]	Q96T58 1xPhospho [S2366(98.9)]	0	4057.8411	High	High	8.05e-05	1.19e-05	2.9
False	High	[R].EEASDDDMEGDEAVVR.[C]		1.28958e-08	0.000124837	1	1	1	O75643	O75643 [222-237]		0	1766.70213	High	High	8.05e-05	5.082e-09	3.29
False	High	[R].EEASDDDMEGDEAVVR.[C]	1xPhospho [S4(100)]	3.96638e-07	0.000124837	1	1	5	O75643	O75643 [222-237]	O75643 1xPhospho [S225(100)]	0	1846.66846	High	High	8.05e-05	1.632e-07	3.57
False	High	[K].EELMSSDLEETAGSTSIPK.[R]	1xOxidation [M4]; 2xPhospho [S5(100); S6(100)]	0.000347524	0.000124837	1	1	2	O00567	O00567 [515-533]	O00567 2xPhospho [S519(100); S520(100)]	0	2199.86518	High	High	8.05e-05	0.0001574	2.15
False	High	[K].EELMSSDLEETAGSTSIPK.[R]	2xPhospho [S5(100); S6(100)]	3.70834e-05	0.000124837	1	1	4	O00567	O00567 [515-533]	O00567 2xPhospho [S519(100); S520(100)]	0	2183.87027	High	High	8.05e-05	1.625e-05	2.7
False	High	[K].EELMSSDLEETAGSTSIPK.[R]	1xOxidation [M4]; 1xPhospho [S5(99.4)]	6.98438e-05	0.000124837	1	1	2	O00567	O00567 [515-533]	O00567 1xPhospho [S519(99.4)]	0	2119.89885	High	High	8.05e-05	3.098e-05	2.6
False	High	[K].EELMSSDLEETAGSTSIPK.[R]	1xPhospho [S6(99.5)]	6.23251e-08	0.000124837	1	1	3	O00567	O00567 [515-533]	O00567 1xPhospho [S520(99.5)]	0	2103.90394	High	High	8.05e-05	2.507e-08	3.63
False	High	[K].EELIQSMDR.[V]		0.000126285	0.000124837	1	1	1	O75376	O75376 [179-187]		0	1120.5303	High	High	8.05e-05	5.633e-05	2.4
False	High	[K].VVDYSQFQESDDADEDYGR.[D]	1xDehydrated [S10(100)]	9.2996e-06	0.000124837	1	1	1	Q9H1E3	Q9H1E3 [10-28]	Q9H1E3 1xDehydrated [S19(100)]	0	2219.89998	High	High	8.05e-05	3.999e-06	2.58
False	High	[K].VTQSFLPPGWEMR.[I]		6.52124e-06	0.000124837	1	1	1	Q96PU5	Q96PU5 [494-506]		0	1547.76751	High	High	8.05e-05	2.79e-06	2.77
False	High	[R].VTQHESDNENEIQIQNK.[L]	1xPhospho [S6(100)]	3.31363e-10	0.000124837	1	1	3	Q5VZL5	Q5VZL5 [117-133]	Q5VZL5 1xPhospho [S122(100)]	0	2105.91353	High	High	8.05e-05	1.242e-10	4.59
False	High	[R].EDSFESLDSLGSR.[S]	1xPhospho [S3(100)]	4.95969e-05	0.000124837	1	1	1	Q8WWI1	Q8WWI1 [244-256]	Q8WWI1 1xPhospho [S246(100)]	0	1521.61047	High	High	8.05e-05	2.187e-05	3.07
False	High	[K].EGMNPSYDEYADSDEDQHDAYLER.[M]	2xPhospho [S13(100); S/Y]	2.86772e-06	0.000124837	1	1	1	Q08945	Q08945 [432-455]	Q08945 2xPhospho [S444(100); S/Y]	0	3009.04416	High	High	8.05e-05	1.215e-06	4.12
False	High	[R].AQPFGFIDSDTDAEEERIPATPVVIPMK.[K]	1xPhospho [S/T]	2.83949e-05	0.000124837	1	1	4	Q14676	Q14676 [321-348]		1	3153.48501	High	High	8.05e-05	1.244e-05	3.4
False	High	[K].EATNTTSEPSAPSQDLLDLSPSPR.[M]	1xPhospho [S22(100)]	0.000122824	0.000124837	1	1	3	O75674	O75674 [302-325]	O75674 1xPhospho [S323(100)]	0	2593.16651	High	High	8.05e-05	5.487e-05	3.44
False	High	[K].EGMNPSYDEYADSDEDQHDAYLER.[M]	1xOxidation [M3]; 1xPhospho [S13(100)]	1.19031e-11	0.000124837	1	1	6	Q08945	Q08945 [432-455]	Q08945 1xPhospho [S444(100)]	0	2945.07275	High	High	8.05e-05	4.247e-12	5.86
False	High	[K].EGMNPSYDEYADSDEDQHDAYLER.[M]	1xPhospho [S13(100)]	3.39388e-10	0.000124837	1	1	6	Q08945	Q08945 [432-455]	Q08945 1xPhospho [S444(100)]	0	2929.07783	High	High	8.05e-05	1.271e-10	5.63
False	High	[K].APSKVTDALPEPEPPGAMAASEDEEEEEEALEAMQSR.[L]	2xOxidation [M18; M34]; 1xPhospho [S21(100)]	0.000289963	0.000124837	1	1	1	Q9Y3E7	Q9Y3E7 [180-216]	Q9Y3E7 1xPhospho [S200(100)]	1	4052.71482	High	High	8.05e-05	0.0001313	3.57
False	High	[K].EGLISQDGSSLEALLR.[T]	1xPhospho [S10(99.6)]	1.07351e-05	0.000124837	1	1	3	Q92785	Q92785 [109-124]	Q92785 1xPhospho [S118(99.6)]	0	1767.85244	High	High	8.05e-05	4.638e-06	3.43
False	High	[K].EGILPERAEEAK.[L]		2.40185e-05	0.000124837	1	1	1	O43768	O43768 [25-36]		1	1341.70087	High	High	8.05e-05	1.049e-05	2.13
False	High	[K].VTLEYRPVIDK.[T]		2.0891e-05	0.000124837	1	1	1	P31040	P31040 [637-647]		0	1332.75218	High	High	8.05e-05	9.111e-06	2.79
False	High	[R].EGLLATHPRPGQERPGVAR.[K]		0.000698586	0.000124837	1	1	3	Q66K74	Q66K74 [485-503]		0	2041.10498	High	High	8.05e-05	0.000321	1.95
False	High	[R].VTLQDYRLPDSDDDEDEETAIQR.[V]	1xPhospho [S11(100)]	1.25413e-05	0.000124837	1	1	2	Q96K21	Q96K21 [344-366]	Q96K21 1xPhospho [S354(100)]	1	2803.19418	High	High	8.05e-05	5.433e-06	3.78
False	High	[K].EATPVVHETEPESGSQPRPAVLSGYFK.[Q]		1.38388e-07	0.000124837	1	1	1	Q9Y520	Q9Y520 [639-665]		0	2912.44248	High	High	8.05e-05	5.628e-08	3.99
False	High	[K].EAVAMESYAK.[A]		0.000361453	0.000124837	1	1	1	P78371	P78371 [432-441]		0	1098.51359	High	High	8.05e-05	0.000164	2.19
False	High	[R].EDAEGVAAEEEQEGDSGEQETGATDARPR.[R]	1xPhospho [S16(100)]	2.77767e-06	0.000124837	1	1	2	Q96KC8	Q96KC8 [415-443]	Q96KC8 1xPhospho [S430(100)]	0	3113.24511	High	High	8.05e-05	1.177e-06	3.9
False	High	[R].EDALDDSVSSSSVHASPLASSPVRK.[N]	1xPhospho [S]	2.39961e-07	0.000124837	1	5	1	P49792	P49792 [2231-2255]		1	2621.20905	High	High	8.05e-05	9.808e-08	4.07
False	High	[K].VTLTPLKMENESQSK.[N]		2.49725e-07	0.000124837	1	1	1	Q03164	Q03164 [2522-2536]		1	1704.88366	High	High	8.05e-05	1.023e-07	3.05
False	High	[R].EGKPEIEGKPESEGEPGSETR.[A]	1xPhospho [S12(100)]	1.93223e-06	0.000124837	1	1	1	Q96EI5	Q96EI5 [91-111]	Q96EI5 1xPhospho [S102(100)]	0	2322.01331	High	High	8.05e-05	8.14e-07	3.89
False	High	[R].AQPFGFIDSDTDAEEERIPATPVVIPMK.[K]	2xPhospho [S9(100); T11(100)]	1.38174e-09	0.000124837	1	1	4	Q14676	Q14676 [321-348]	Q14676 2xPhospho [S329(100); T331(100)]	1	3233.45134	High	High	8.05e-05	5.274e-10	5.49
False	High	[K].APSKVTDALPEPEPPGAMAASEDEEEEEEALEAMQSR.[L]	1xOxidation [M]; 1xPhospho [S21(100)]	5.83913e-05	0.000124837	1	1	5	Q9Y3E7	Q9Y3E7 [180-216]	Q9Y3E7 1xPhospho [S200(100)]	1	4036.71991	High	High	8.05e-05	2.579e-05	2.49
False	High	[K].APSKVTDALPEPEPPGAMAASEDEEEEEEALEAMQSR.[L]	1xPhospho [S21(100)]	4.16247e-05	0.000124837	1	1	2	Q9Y3E7	Q9Y3E7 [180-216]	Q9Y3E7 1xPhospho [S200(100)]	1	4020.72499	High	High	8.05e-05	1.828e-05	3.03
False	High	[R].EGNTTEDDFPSSPGNGNK.[S]	1xPhospho [S12(100)]	8.2828e-09	0.000124837	1	1	2	Q15007	Q15007 [295-312]	Q15007 1xPhospho [S306(100)]	0	1945.74474	High	High	8.05e-05	3.243e-09	3.85
False	High	[K].EGSLSPASVGSDTLSDLGISSLQDGLALHIR.[S]	2xPhospho [S3(100); S5(100)]	0.000784189	0.000124837	1	1	1	Q13085	Q13085 [46-76]	Q13085 2xPhospho [S48(100); S50(100)]	0	3255.51817	High	High	8.05e-05	0.000361	2.3
False	High	[K].EGSLGDELLPLGYSEPEQQEGASAGAPSPTLELASR.[S]	2xPhospho [S23(96.9); S28(100)]	2.29882e-05	0.000124837	1	1	2	Q96CX2	Q96CX2 [149-184]	Q96CX2 2xPhospho [S171(96.9); S176(100)]	0	3815.69363	High	High	8.05e-05	1.002e-05	3.3
False	High	[K].EGSLGDELLPLGYSEPEQQEGASAGAPSPTLELASR.[S]	1xPhospho [S28(100)]	1.11265e-08	0.000124837	1	1	3	Q96CX2	Q96CX2 [149-184]	Q96CX2 1xPhospho [S176(100)]	0	3735.7273	High	High	8.05e-05	4.363e-09	5.99
False	High	[R].EGSFRVTTATEQAEREEIMK.[Q]	1xPhospho [S/T]	0.000155841	0.000124837	1	1	1	P49757	P49757 [192-211]		2	2392.08503	High	High	8.05e-05	6.976e-05	3.34
False	High	[R].AQPFGFIDSDTDAEEERIPATPVVIPMK.[K]	1xOxidation [M27]; 2xPhospho [S9(100); T11(100)]	1.24106e-06	0.000124837	1	1	4	Q14676	Q14676 [321-348]	Q14676 2xPhospho [S329(100); T331(100)]	1	3249.44625	High	High	8.05e-05	5.201e-07	4.03
False	High	[R].APSDSSLGTPSDGRPELR.[G]	2xPhospho [S3(100); S6(100)]	0.000682579	0.000124837	1	1	5	Q15642	Q15642 [294-311]	Q15642 2xPhospho [S296(100); S299(100)]	0	2001.83146	High	High	8.05e-05	0.0003131	2.12
False	High	[K].EARYSDGSIALDIFGPQK.[M]	2xPhospho [S5(100); S8(100)]	0.000136719	0.000124837	1	1	1	Q12923	Q12923 [341-358]	Q12923 2xPhospho [S345(100); S348(100)]	1	2126.91954	High	High	8.05e-05	6.124e-05	3.55
False	High	[K].EGSEFSFSDGEVAEK.[A]	1xPhospho [S8(100)]	6.58234e-07	0.000124837	1	1	1	Q9BVS4	Q9BVS4 [330-344]	Q9BVS4 1xPhospho [S337(100)]	0	1697.65782	High	High	8.05e-05	2.729e-07	3.59
False	High	[R].EGKDVNSSSPVMLAFK.[S]	1xPhospho [S]	0.000457284	0.000124837	1	1	1	Q99598	Q99598 [25-40]		1	1788.82378	High	High	8.05e-05	0.0002083	2.89
False	High	[R].APSDSSLGTPSDGRPELRGPGR.[S]	1xPhospho [S3(100)]	0.000326329	0.000124837	1	1	1	Q15642	Q15642 [294-315]	Q15642 1xPhospho [S296(100)]	1	2289.06193	High	High	8.05e-05	0.0001478	2.93
False	High	[R].EGRPSGEAFVELESEDEVK.[L]	1xPhospho [S14(100)]	1.6448e-08	0.000124837	1	1	2	P31943	P31943 [50-68]	P31943 1xPhospho [S63(100)]	0	2186.94891	High	High	8.05e-05	6.494e-09	4.99
False	High	[K].EGPYDVVVLPGGNLGAQNLSESAAVK.[E]		0.000171396	0.000124837	1	1	3	Q99497	Q99497 [64-89]		0	2584.32532	High	High	8.05e-05	7.684e-05	2.69
False	High	[R].APSDSSLGTPSDGRPELRGPGR.[S]	2xPhospho [S3(100); S/T]	0.000731691	0.000124837	1	1	4	Q15642	Q15642 [294-315]	Q15642 2xPhospho [S296(100); S/T]	1	2369.02826	High	High	8.05e-05	0.0003354	2.88
False	High	[R].APSHSESALNNDSK.[T]		4.72826e-05	0.000124837	1	1	3	Q9NZB2	Q9NZB2 [1073-1086]		0	1456.66628	High	High	8.05e-05	2.078e-05	2.56
False	High	[R].EGPPAPPPVKPPPSPVNIR.[T]	1xPhospho [S14(100)]	0.000397157	0.000124837	1	1	2	Q8TF74	Q8TF74 [222-240]	Q8TF74 1xPhospho [S235(100)]	0	2026.05214	High	High	8.05e-05	0.0001803	2.84
False	High	[K].EGPLGWSSDGSLGSVLLDSPSSPR.[V]	1xPhospho [S]	0.000158962	0.000124837	1	1	2	Q9UGP4	Q9UGP4 [403-426]		0	2480.13409	High	High	8.05e-05	7.115e-05	3.46
False	High	[K].EATEEQSALPTLMSVMLAKPR.[L]	1xPhospho [T3(99.4)]	0.000484886	0.000124837	1	1	1	Q86UE8	Q86UE8 [138-158]	Q86UE8 1xPhospho [T140(99.4)]	0	2382.14446	High	High	8.05e-05	0.0002214	1.78
False	High	[R].EGPGEEHFEDMASDEDMKPK.[W]	1xPhospho [S13(100)]	1.77862e-10	0.000124837	1	1	3	Q99856	Q99856 [107-126]	Q99856 1xPhospho [S119(100)]	0	2357.89378	High	High	8.05e-05	6.585e-11	4.88
False	High	[R].EASAESDVGKSSESEFTQYTTHHILK.[S]	2xPhospho [S3(100); S6(100)]	1.97362e-07	0.000124837	1	1	1	P28290	P28290 [639-664]	P28290 2xPhospho [S641(100); S644(100)]	1	3041.2813	High	High	8.05e-05	8.049e-08	4.38
False	High	[K].EGHSLEMENENLVENGADSDEDDNSFLKQQSPQEPK.[S]	1xPhospho [S19(99.6)]	4.34745e-07	0.000124837	1	1	1	Q9UHB6	Q9UHB6 [668-703]	Q9UHB6 1xPhospho [S686(99.6)]	1	4139.72956	High	High	8.05e-05	1.791e-07	2.35
False	High	[R].APSLTNDEVEEFR.[A]	1xPhospho [S3(100)]	3.50058e-06	0.000124837	1	1	2	Q13206	Q13206 [537-549]	Q13206 1xPhospho [S539(100)]	0	1586.67341	High	High	8.05e-05	1.489e-06	2.97
False	High	[K].EGHSLEMENENLVENGADSDEDDNSFLK.[Q]	1xOxidation [M7]; 1xPhospho [S19(100)]	6.85018e-07	0.000124837	1	1	1	Q9UHB6	Q9UHB6 [668-695]	Q9UHB6 1xPhospho [S686(100)]	0	3233.27363	High	High	8.05e-05	2.851e-07	2.93
False	High	[K].EGEEPTVYSDEEEPKDESAR.[K]	1xPhospho [S9(100)]	2.61882e-10	0.000124837	1	1	10	O00264	O00264 [173-192]	O00264 1xPhospho [S181(100)]	1	2375.93987	High	High	8.05e-05	9.751e-11	4.69
False	High	[R].EDMAALEKDYEEVGVDSVEGEGEEEGEEY.[-]		3.60636e-05	0.000124837	1	2	1	Q71U36	Q71U36 [423-451]		1	3236.31071	High	High	8.05e-05	1.58e-05	2.66
False	High	[K].EGEEPTVYSDEEEPKDESAR.[K]	1xPhospho [S9(100)]; 1xDehydrated [T6(100)]	6.40111e-07	0.000124837	1	1	2	O00264	O00264 [173-192]	O00264 1xPhospho [S181(100)]; 1xDehydrated [T178(100)]	1	2357.9293	High	High	8.05e-05	2.652e-07	3.14
False	High	[K].EGEEPTVYSDEEEPKDESAR.[K]	1xDehydrated [S9(100)]	1.54547e-06	0.000124837	1	1	1	O00264	O00264 [173-192]	O00264 1xDehydrated [S181(100)]	1	2277.96297	High	High	8.05e-05	6.498e-07	2.47
False	High	[K].EGEEPTVYSDEEEPK.[D]	1xPhospho [S9(100)]	2.16052e-06	0.000124837	1	1	1	O00264	O00264 [173-187]	O00264 1xPhospho [S181(100)]	0	1817.70008	High	High	8.05e-05	9.101e-07	3.05
False	High	[R].EGDVLTLLESER.[E]		0.000332812	0.000124837	1	1	1	P62857	P62857 [52-63]		0	1360.69545	High	High	8.05e-05	0.0001508	1.87
False	High	[K].VTPDIEESLLEPENEK.[I]	1xPhospho [S8(100)]	3.09966e-05	0.000124837	1	1	2	Q14151	Q14151 [200-215]	Q14151 1xPhospho [S207(100)]	0	1921.86781	High	High	8.05e-05	1.36e-05	2.42
False	High	[R].EGDPVSLSTPLETEFGSPSELSPR.[I]	2xPhospho [S17(100); S22(100)]	0.000145103	0.000124837	1	1	4	Q9BUR4	Q9BUR4 [69-92]	Q9BUR4 2xPhospho [S85(100); S90(100)]	0	2691.14743	High	High	8.05e-05	6.492e-05	4.26
False	High	[K].EGEEPTVYSDEEEPKDESARK.[N]	1xPhospho [S9(100)]	8.38374e-06	0.000124837	1	1	2	O00264	O00264 [173-193]	O00264 1xPhospho [S181(100)]	2	2504.03483	High	High	8.05e-05	3.611e-06	3.22
False	High	[R].EGDPVSLSTPLETEFGSPSELSPR.[I]	1xPhospho [S22(100)]	5.12608e-08	0.000124837	1	1	4	Q9BUR4	Q9BUR4 [69-92]	Q9BUR4 1xPhospho [S90(100)]	0	2611.1811	High	High	8.05e-05	2.059e-08	5.72
False	High	[K].VTPTKESYTEEIVSEAESHVSGISR.[I]	1xPhospho [S14(100)]	1.73022e-07	0.000124837	1	1	4	Q5QJE6	Q5QJE6 [128-152]	Q5QJE6 1xPhospho [S141(100)]	1	2815.30334	High	High	8.05e-05	7.061e-08	4.31
False	High	[K].VTPTKESYTEEIVSEAESHVSGISR.[I]	2xPhospho [S14(100); S21(100)]	8.42025e-05	0.000124837	1	1	5	Q5QJE6	Q5QJE6 [128-152]	Q5QJE6 2xPhospho [S141(100); S148(100)]	1	2895.26967	High	High	8.05e-05	3.74e-05	5.4
False	High	[R].EGAQVPTGR.[E]		0.000993932	0.000124837	1	1	1	Q14676	Q14676 [664-672]		0	914.46902	High	High	8.05e-05	0.0004597	1.92
False	High	[K].EGALSRVSDESLSKVQEAESPVFK.[E]	2xPhospho [S8(99.3); S11(99.3)]	2.08079e-05	0.000124837	1	1	2	Q08357	Q08357 [249-272]	Q08357 2xPhospho [S256(99.3); S259(99.3)]	2	2752.24781	High	High	8.05e-05	9.073e-06	2.42
False	High	[R].EDSAPVATAAAAGQVQQQQQR.[R]		5.36371e-06	0.000124837	1	1	1	Q8TAE6	Q8TAE6 [45-65]		0	2154.0534	High	High	8.05e-05	2.294e-06	1.85
False	High	[R].APSPSGLMSPSR.[L]	1xPhospho [S3(100)]	0.000921051	0.000124837	1	1	1	Q9P1Y5	Q9P1Y5 [1072-1083]	Q9P1Y5 1xPhospho [S1074(100)]	0	1266.55481	High	High	8.05e-05	0.0004254	2.65
False	High	[K].EGAFSNFPISEETIK.[L]		8.32871e-07	0.000124837	2	2	6	Q9NR30; Q9BQ39	Q9NR30 [185-199]; Q9BQ39 [136-150]		0	1668.81154	High	High	8.05e-05	3.463e-07	2.98
False	High	[K].VTPTKESYTEEIVSEAESHVSGISR.[I]	3xPhospho [S14(100); S18(100); S21(100)]	7.27251e-07	0.000124837	1	1	3	Q5QJE6	Q5QJE6 [128-152]	Q5QJE6 3xPhospho [S141(100); S145(100); S148(100)]	1	2975.236	High	High	8.05e-05	3.027e-07	7.49
False	High	[R].APSPPVEHPR.[L]	1xPhospho [S3(100)]	0.000701289	0.000124837	1	1	4	Q86WR7	Q86WR7 [177-186]	Q86WR7 1xPhospho [S179(100)]	0	1166.5354	High	High	8.05e-05	0.0003217	2.28
False	High	[K].EGSPYEAPVYIPEDIPIPADFELR.[E]	1xPhospho [S3(100)]	0.000311273	0.000124837	1	1	1	Q9HAZ2	Q9HAZ2 [64-87]	Q9HAZ2 1xPhospho [S66(100)]	0	2797.30082	High	High	8.05e-05	0.0001408	2.51
False	High	[R].EDLRLPEGDLGKEIEQK.[Y]		3.31363e-10	0.000124837	1	1	1	P63241	P63241 [110-126]		2	1969.02366	High	High	8.05e-05	1.24e-10	5.01
False	High	[K].VVDYSQFQESDDADEDYGRDSGPPTK.[K]	1xPhospho [S10(100)]	6.00875e-14	0.000124837	1	1	9	Q9H1E3	Q9H1E3 [10-35]	Q9H1E3 1xPhospho [S19(100)]	1	3000.20548	High	High	8.05e-05	1.994e-14	6.23
False	High	[K].EGHSLEMENENLVENGADSDEDDNSFLK.[Q]	1xPhospho [S19(100)]	4.28768e-12	0.000124837	1	1	3	Q9UHB6	Q9UHB6 [668-695]	Q9UHB6 1xPhospho [S686(100)]	0	3217.27872	High	High	8.05e-05	1.509e-12	5.7
False	High	[K].VTLTSEEEAR.[L]		0.000211414	0.000124837	1	1	1	P00338	P00338 [306-315]		0	1134.56371	High	High	8.05e-05	9.517e-05	2.4
False	High	[R].EGHGSSSFDRELER.[E]	1xPhospho [S7(99.2)]	0.000793282	0.000124837	1	1	2	Q5VTL8	Q5VTL8 [284-297]	Q5VTL8 1xPhospho [S290(99.2)]	1	1685.69152	High	High	8.05e-05	0.0003653	2.63
False	High	[R].AQPFGFIDSDTDAEEER.[I]	2xPhospho [S9(100); T11(100)]	6.55355e-05	0.000124837	1	1	3	Q14676	Q14676 [321-337]	Q14676 2xPhospho [S329(100); T331(100)]	0	2086.76785	High	High	8.05e-05	2.904e-05	3.26
False	High	[K].VVDYSQFQESDDADEDYGRDSGPPTKK.[I]	2xPhospho [S5(100); S10(100)]	7.5083e-07	0.000124837	1	1	3	Q9H1E3	Q9H1E3 [10-36]	Q9H1E3 2xPhospho [S14(100); S19(100)]	2	3208.26677	High	High	8.05e-05	3.117e-07	4.27
False	High	[K].EGGVPLAPNQPVHGTQADQER.[L]		2.66409e-05	0.000124837	1	1	1	O75143	O75143 [307-327]		0	2200.07413	High	High	8.05e-05	1.165e-05	3.18
False	High	[K].VTLYNTDQDGSDSPR.[S]	1xPhospho [S13(100)]	4.61662e-05	0.000124837	1	1	1	Q9UPW0	Q9UPW0 [211-225]	Q9UPW0 1xPhospho [S223(100)]	0	1747.71706	High	High	8.05e-05	2.033e-05	3.43
False	High	[K].EGEYIKLK.[V]		0.000252566	0.000124837	1	1	1	P63165	P63165 [18-25]		1	979.54587	High	High	8.05e-05	0.0001141	2.62
False	High	[R].EDKSPSEESAPTTSPESVSGSVPSSGSSGR.[E]	1xPhospho [S4(100)]	7.02471e-08	0.000124837	1	1	2	P54725	P54725 [120-149]	P54725 1xPhospho [S123(100)]	1	3002.27462	High	High	8.05e-05	2.829e-08	4.77
False	High	[R].VTNDISPESSPGVGR.[R]	1xPhospho [S6(100)]	3.13071e-06	0.000124837	1	1	1	Q15154	Q15154 [60-74]	Q15154 1xPhospho [S65(100)]	0	1594.71086	High	High	8.05e-05	1.326e-06	3.52
False	High	[R].EGETQGVAFEHESPADFQNSQSPVQDQDK.[S]	1xPhospho [S22(99.5)]	3.78102e-07	0.000124837	1	1	2	P78332	P78332 [341-369]	P78332 1xPhospho [S362(99.5)]	0	3284.36516	High	High	8.05e-05	1.56e-07	3.03
False	High	[R].EGEQDAASLKDVFK.[G]		1.8223e-07	0.000124837	1	1	2	Q9UPT8	Q9UPT8 [1279-1292]		1	1536.75403	High	High	8.05e-05	7.431e-08	3.38
False	High	[R].AQPFGFIDSDTDAEEER.[I]	1xPhospho [S9(100)]	1.01119e-05	0.000124837	1	1	2	Q14676	Q14676 [321-337]	Q14676 1xPhospho [S329(100)]	0	2006.80152	High	High	8.05e-05	4.355e-06	3.35
False	High	[R].EDEISPPPPNPVVK.[G]	1xPhospho [S5(100)]	0.000166706	0.000124837	1	1	2	P10644	P10644 [79-92]	P10644 1xPhospho [S83(100)]	0	1597.75093	High	High	8.05e-05	7.488e-05	3.83
False	High	[R].YLMLPAPMLGSAETPPPVPAPGSPVSGSSPFATQVGVIR.[C]	1xOxidation [M3]; 1xPhospho [S23(98.8)]	1.81278e-06	0.000124837	1	1	1	O15164	O15164 [88-126]	O15164 1xPhospho [S110(98.8)]	0	3971.96867	High	High	8.05e-05	7.638e-07	4.67
False	High	[R].APSPAPSSVPLGSEKPSNVSQDR.[K]	1xPhospho [S3(100)]	1.19177e-12	0.000124837	1	1	1	O75179	O75179 [2399-2421]	O75179 1xPhospho [S2401(100)]	0	2387.12386	High	High	8.05e-05	4.121e-13	4.68
False	High	[K].VTNGAFTGEISPGMIK.[D]		7.44864e-07	0.000124837	1	1	2	P60174	P60174 [107-122]		0	1621.82542	High	High	8.05e-05	3.095e-07	2.35
False	High	[K].VVDYSQFQESDDADEDYGRDSGPPTKK.[I]	1xPhospho [S10(100)]	2.71363e-13	0.000124837	1	1	13	Q9H1E3	Q9H1E3 [10-36]	Q9H1E3 1xPhospho [S19(100)]	2	3128.30044	High	High	8.05e-05	9.2e-14	5.68
False	High	[R].EGETQGVAFEHESPADFQNSQSPVQDQDKSQLSGR.[E]	1xPhospho [S22(100)]	2.41144e-05	0.000124837	1	1	1	P78332	P78332 [341-375]	P78332 1xPhospho [S362(100)]	1	3912.69444	High	High	8.05e-05	1.052e-05	3.16
False	High	[R].ANASPQKPLDLK.[Q]	1xPhospho [S4(100)]	0.000261701	0.000124837	1	1	1	Q9Y618	Q9Y618 [953-964]	Q9Y618 1xPhospho [S956(100)]	0	1361.68246	High	High	8.05e-05	0.0001181	2.74
False	High	[K].AMTVEKASPVGDGNFR.[N]	1xPhospho [S8(100)]	0.00023338	0.000124837	1	1	2	Q86YS7	Q86YS7 [845-860]	Q86YS7 1xPhospho [S852(100)]	1	1758.78806	High	High	8.05e-05	0.0001051	3.44
False	High	[R].AMTLSPQEEVAAGQMASSSR.[S]	1xPhospho [T/S]	3.45895e-06	0.000124837	1	1	2	Q9Y6A5	Q9Y6A5 [313-332]		0	2130.91955	High	High	8.05e-05	1.468e-06	3.35
False	High	[K].ESQAKDVIEEYFK.[C]		0.000249592	0.000124837	1	1	1	P25398	P25398 [117-129]		1	1585.77443	High	High	8.05e-05	0.0001128	2.48
False	High	[K].VQSLEGEKLSPK.[S]	1xPhospho [S10(100)]	0.000469968	0.000124837	1	1	2	P46821	P46821 [1770-1781]	P46821 1xPhospho [S1779(100)]	1	1394.69269	High	High	8.05e-05	0.000214	2.69
False	High	[R].ESPRPLQLPGAEGPAISDGEEGGGEPGAGGGAAGAAGAGRR.[D]	1xPhospho [S17(100)]	1.07235e-17	0.000124837	1	1	6	Q6PKG0	Q6PKG0 [74-114]	Q6PKG0 1xPhospho [S90(100)]	1	3763.742	High	High	8.05e-05	3.171e-18	9.51
False	High	[K].DWEDDSDEDMSNFDR.[F]	1xOxidation [M10]; 1xPhospho [S6(100)]	3.78102e-07	0.000124837	1	1	12	Q15185	Q15185 [108-122]	Q15185 1xPhospho [S113(100)]	0	1971.62224	High	High	8.05e-05	1.559e-07	3.32
False	High	[R].ESPRPLQLPGAEGPAISDGEEGGGEPGAGGGAAGAAGAGR.[R]	1xPhospho [S17(100)]	1.35026e-13	0.000124837	1	1	3	Q6PKG0	Q6PKG0 [74-113]	Q6PKG0 1xPhospho [S90(100)]	0	3607.64089	High	High	8.05e-05	4.534e-14	8.13
False	High	[R].DYALNTDSAAGLLIR.[S]		1.71434e-06	0.000124837	1	1	1	Q86X10	Q86X10 [747-761]		0	1592.82786	High	High	8.05e-05	7.203e-07	3.29
False	High	[K].ESPFSSEEEEEDVPLDSDVEQALQTFAK.[T]	2xPhospho [S2(99.2); S5(99.2)]	6.04538e-06	0.000124837	1	1	2	Q8TDZ2	Q8TDZ2 [871-898]	Q8TDZ2 2xPhospho [S872(99.2); S875(99.2)]	0	3315.33893	High	High	8.05e-05	2.593e-06	1.96
False	High	[K].VQSLEGEKLSPKSDISPLTPR.[E]	2xPhospho [S10(100); S13(100)]	1.50292e-06	0.000124837	1	1	2	P46821	P46821 [1770-1790]	P46821 2xPhospho [S1779(100); S1782(100)]	2	2441.17246	High	High	8.05e-05	6.316e-07	5.66
False	High	[K].VQSPKPITGGLGAFTK.[V]	1xPhospho [S3(100)]	4.12778e-07	0.000124837	1	1	2	Q9ULM3	Q9ULM3 [573-588]	Q9ULM3 1xPhospho [S575(100)]	0	1680.87205	High	High	8.05e-05	1.704e-07	3.92
False	High	[K].ESNGPVKVWGSIK.[G]		4.03191e-05	0.000124837	1	1	1	P00441	P00441 [25-37]		1	1400.75324	High	High	8.05e-05	1.775e-05	2.2
False	High	[R].ARGGSPAPLPAKVDEATSGLIR.[E]	1xPhospho [S5(100)]	0.000140014	0.000124837	1	1	1	Q9NZM4	Q9NZM4 [1409-1430]	Q9NZM4 1xPhospho [S1413(100)]	2	2243.15437	High	High	8.05e-05	6.257e-05	2.85
False	High	[R].YMNSDTTSPELR.[E]	1xOxidation [M2]; 1xPhospho [S8(99.6)]	0.000690538	0.000124837	1	1	1	Q96ST3	Q96ST3 [1105-1116]	Q96ST3 1xPhospho [S1112(99.6)]	0	1509.59272	High	High	8.05e-05	0.0003173	2.59
False	High	[K].ESLSTHTSPSQSPNSVHGSR.[R]	2xPhospho [S2(96.7); S12(99.2)]	0.000115721	0.000124837	1	1	2	Q9H1K0	Q9H1K0 [208-227]	Q9H1K0 2xPhospho [S209(96.7); S219(99.2)]	0	2254.91256	High	High	8.05e-05	5.168e-05	2.42
False	High	[R].AIRLELQGPR.[G]		5.30704e-05	0.000124837	1	1	1	P19338	P19338 [552-561]		1	1152.68477	High	High	8.05e-05	2.338e-05	2.35
False	High	[R].VVPGQFDDADSSDSENR.[D]	1xPhospho [S12(99.5)]	6.95089e-06	0.000124837	1	1	2	Q9BRS2	Q9BRS2 [11-27]	Q9BRS2 1xPhospho [S22(99.5)]	0	1917.74982	High	High	8.05e-05	2.98e-06	2.69
False	High	[K].ALSAAVADSLTNSPR.[D]	1xPhospho [S13(100)]	8.16426e-07	0.000124837	1	1	2	Q14687	Q14687 [897-911]	Q14687 1xPhospho [S909(100)]	0	1552.73668	High	High	8.05e-05	3.402e-07	3.69
False	High	[R].VRANSKSEGSPVLPHEPAK.[V]	2xPhospho [S10(100); S]	8.43934e-08	0.000124837	1	1	3	Q9UKE5	Q9UKE5 [760-778]	Q9UKE5 2xPhospho [S769(100); S]	2	2162.99952	High	High	8.05e-05	3.403e-08	4.86
False	High	[K].ESQKVELSESR.[L]		0.000101502	0.000124837	1	1	2	P25205	P25205 [733-743]		1	1291.64883	High	High	8.05e-05	4.522e-05	2.03
False	High	[R].ESQLAHIKDEPPPLSPAPLTPATPSSLDPFFSR.[E]	2xPhospho [S15(100); T20(100)]	6.20008e-07	0.000124837	1	1	1	Q7Z6Z7	Q7Z6Z7 [3905-3937]	Q7Z6Z7 2xPhospho [S3919(100); T3924(100)]	1	3702.74924	High	High	8.05e-05	2.577e-07	3.97
False	High	[R].ESQLAHIKDEPPPLSPAPLTPATPSSLDPFFSR.[E]	3xPhospho [S15(100); T20(100); T23(100)]	0.000126788	0.000124837	1	1	1	Q7Z6Z7	Q7Z6Z7 [3905-3937]	Q7Z6Z7 3xPhospho [S3919(100); T3924(100); T3927(100)]	1	3782.71557	High	High	8.05e-05	5.659e-05	2.2
False	High	[K].VQSGMGLILQGYESGSEEEGEIHEK.[A]	1xOxidation [M5]; 2xPhospho [S14(100); S16(100)]	3.08116e-06	0.000124837	1	1	4	Q13523	Q13523 [129-153]	Q13523 2xPhospho [S142(100); S144(100)]	0	2882.18389	High	High	8.05e-05	1.308e-06	4.94
False	High	[R].ALPNNTSSSPQPK.[K]	1xPhospho [S9(99.6)]	7.15313e-05	0.000124837	1	1	3	P04637	P04637 [307-319]	P04637 1xPhospho [S315(99.6)]	0	1420.6468	High	High	8.05e-05	3.171e-05	3.24
False	High	[K].YNLDASEEEDSNKK.[K]	1xPhospho [S6(100)]	2.08079e-05	0.000124837	1	1	2	O95218	O95218 [183-196]	O95218 1xPhospho [S188(100)]	1	1721.69018	High	High	8.05e-05	9.055e-06	3.66
False	High	[R].VQRPKEESSEDENEVSNILR.[S]	1xPhospho [S8(100)]	7.87639e-07	0.000124837	1	1	1	Q01804	Q01804 [1016-1035]	Q01804 1xPhospho [S1023(100)]	1	2438.1195	High	High	8.05e-05	3.283e-07	3.73
False	High	[R].ARGPGGSPGGLQKR.[H]	1xPhospho [S7(100)]	0.000176915	0.000124837	1	1	2	Q96A00	Q96A00 [20-33]	Q96A00 1xPhospho [S26(100)]	2	1417.70599	High	High	8.05e-05	7.944e-05	2.34
False	High	[R].VVPGQFDDADSSDSENRDLK.[T]	1xPhospho [S]	7.53283e-05	0.000124837	1	1	2	Q9BRS2	Q9BRS2 [11-30]		1	2273.95579	High	High	8.05e-05	3.334e-05	2.48
False	High	[R].VQRPKEESSEDENEVSNILR.[S]	2xPhospho [S8(100); S9(100)]	5.25782e-06	0.000124837	1	1	2	Q01804	Q01804 [1016-1035]	Q01804 2xPhospho [S1023(100); S1024(100)]	1	2518.08583	High	High	8.05e-05	2.243e-06	4.49
False	High	[K].DWEDDSDEDMSNFDR.[F]		7.72088e-07	0.000124837	1	1	1	Q15185	Q15185 [108-122]		0	1875.66099	High	High	8.05e-05	3.208e-07	3.03
False	High	[R].ESSPLYSPTFSDSTSAVKEK.[T]	2xPhospho [S3(100); S7(100)]	8.94863e-07	0.000124837	1	1	3	P46821	P46821 [1791-1810]	P46821 2xPhospho [S1793(100); S1797(100)]	1	2319.96695	High	High	8.05e-05	3.725e-07	3.25
False	High	[R].ALSDREEEEEDDEEEEEEVEAAAQRR.[L]	1xPhospho [S3(100)]	5.81593e-05	0.000124837	1	1	1	Q8N3E9	Q8N3E9 [494-519]	Q8N3E9 1xPhospho [S496(100)]	2	3172.27099	High	High	8.05e-05	2.566e-05	2.21
False	High	[R].ESSPLYSPTFSDSTSAVK.[E]	2xPhospho [S3(100); S7(100)]	2.60925e-07	0.000124837	1	1	3	P46821	P46821 [1791-1808]	P46821 2xPhospho [S1793(100); S1797(100)]	0	2062.82939	High	High	8.05e-05	1.071e-07	2.94
False	High	[R].ESSANNSVSPSESLR.[A]	1xPhospho [S9(100)]	2.32133e-06	0.000124837	1	1	2	Q04726	Q04726 [195-209]	Q04726 1xPhospho [S203(100)]	0	1643.69085	High	High	8.05e-05	9.797e-07	2.92
False	High	[K].ESRSPQQSAALPR.[R]	1xPhospho [S4(100)]	0.000220815	0.000124837	1	1	1	Q6IBW4	Q6IBW4 [281-293]	Q6IBW4 1xPhospho [S284(100)]	1	1506.70605	High	High	8.05e-05	9.927e-05	2.06
False	High	[R].ESRQESDPEDDDVKKPALQSSVVATSK.[E]	1xPhospho [S6(99.2)]	4.57881e-07	0.000124837	1	1	1	Q9H307	Q9H307 [95-121]	Q9H307 1xPhospho [S100(99.2)]	2	3025.39976	High	High	8.05e-05	1.89e-07	4.14
False	High	[K].YNFRFEEPDSASVK.[T]		0.000545048	0.000124837	1	1	1	Q8N9T8	Q8N9T8 [298-311]		1	1688.79148	High	High	8.05e-05	0.000249	1.69
False	High	[R].ALPSLNTGSSSPR.[G]	1xPhospho [S9(99.4)]	0.000102719	0.000124837	1	1	3	O14545	O14545 [317-329]	O14545 1xPhospho [S325(99.4)]	0	1366.63624	High	High	8.05e-05	4.582e-05	3.31
False	High	[R].YNDWSDDDDDSNESK.[S]	1xPhospho [S5(100)]	3.13071e-06	0.000124837	1	1	1	Q9UH62	Q9UH62 [57-71]	Q9UH62 1xPhospho [S61(100)]	0	1884.60797	High	High	8.05e-05	1.327e-06	2.26
False	High	[R].YMSQMSVPEQAELEK.[L]	1xPhospho [S6(100)]	1.51864e-05	0.000124837	1	1	2	Q15154	Q15154 [88-102]	Q15154 1xPhospho [S93(100)]	0	1849.77478	High	High	8.05e-05	6.59e-06	2.78
False	High	[K].DWEDDSDEDMSNFDR.[F]	1xPhospho [S6(100)]	8.50693e-08	0.000124837	1	1	13	Q15185	Q15185 [108-122]	Q15185 1xPhospho [S113(100)]	0	1955.62732	High	High	8.05e-05	3.441e-08	3.76
False	High	[K].VQSGMGLILQGYESGSEEEGEIHEK.[A]	2xPhospho [S14(100); S16(100)]	3.5658e-08	0.000124837	1	1	21	Q13523	Q13523 [129-153]	Q13523 2xPhospho [S142(100); S144(100)]	0	2866.18898	High	High	8.05e-05	1.42e-08	6.37
False	High	[K].YNLDASEEEDSNKKK.[S]	1xPhospho [S6(100)]	0.000265865	0.000124837	1	1	1	O95218	O95218 [183-197]	O95218 1xPhospho [S188(100)]	2	1849.78514	High	High	8.05e-05	0.00012	2.02
False	High	[R].AISETEENSDELSGER.[Q]	1xPhospho [S3(100)]	3.03626e-07	0.000124837	1	1	1	Q00987	Q00987 [164-179]	Q00987 1xPhospho [S166(100)]	0	1845.73859	High	High	8.05e-05	1.245e-07	3.85
False	High	[K].ESKEEETSIDVAGKPNEVTK.[A]	1xPhospho [S2(100)]	8.58553e-09	0.000124837	1	1	1	P53985	P53985 [460-479]	P53985 1xPhospho [S461(100)]	1	2270.04354	High	High	8.05e-05	3.354e-09	3.74
False	High	[K].ESDQTLAALLSPK.[E]	1xPhospho [S11(100)]	3.56351e-05	0.000124837	1	1	1	P18583	P18583 [1687-1699]	P18583 1xPhospho [S1697(100)]	0	1452.69817	High	High	8.05e-05	1.566e-05	2.92
False	High	[R].ESASPTIPNLDLLEAHTK.[E]	1xPhospho [S/T]	2.7556e-06	0.000124837	1	1	2	O75151	O75151 [536-553]		0	2015.96853	High	High	8.05e-05	1.169e-06	3.39
False	High	[K].DYHFKVDNDENEHQLSLR.[T]		3.95543e-08	0.000124837	1	1	1	P06748	P06748 [28-45]		1	2259.0425	High	High	8.05e-05	1.581e-08	4.56
False	High	[R].ERVDDSTGTVISDVEEDAGELSR.[E]	1xPhospho [S12(100)]	2.38054e-07	0.000124837	1	1	3	Q9Y2D8	Q9Y2D8 [301-323]	Q9Y2D8 1xPhospho [S312(100)]	1	2559.10939	High	High	8.05e-05	9.727e-08	4.73
False	High	[K].VRGPVSGSPDSMNASR.[L]	1xPhospho [S8(100)]	0.000286554	0.000124837	1	1	2	O14920	O14920 [665-680]	O14920 1xPhospho [S672(100)]	1	1696.74726	High	High	8.05e-05	0.0001294	3.2
False	High	[R].ERSPSPPTIQSK.[R]	2xPhospho [S3(100); S5(100)]	3.27748e-05	0.000124837	1	1	5	Q14687	Q14687 [824-835]	Q14687 2xPhospho [S826(100); S828(100)]	1	1486.63387	High	High	8.05e-05	1.434e-05	3.78
False	High	[K].DYLLSESEDEGDNDGER.[K]	2xPhospho [S5(100); S7(100)]	0.000289963	0.000124837	1	1	1	Q9BVJ6	Q9BVJ6 [25-41]	Q9BVJ6 2xPhospho [S29(100); S31(100)]	0	2102.71113	High	High	8.05e-05	0.000131	1.97
False	High	[R].ERSPSPLRGNVVPSPLPTR.[R]	3xPhospho [S3(100); S5(100); S/T]	5.20243e-05	0.000124837	1	1	5	Q9Y2V2	Q9Y2V2 [28-46]	Q9Y2V2 3xPhospho [S30(100); S32(100); S/T]	2	2299.03969	High	High	8.05e-05	2.294e-05	5.36
False	High	[R].ERSPSPLRGNVVPSPLPTR.[R]	2xPhospho [S3(100); S5(100)]	2.97631e-07	0.000124837	1	1	4	Q9Y2V2	Q9Y2V2 [28-46]	Q9Y2V2 2xPhospho [S30(100); S32(100)]	2	2219.07336	High	High	8.05e-05	1.222e-07	3.97
False	High	[R].ERSPALKSPLQSVVVR.[R]	2xPhospho [S3(100); S8(100)]	1.09236e-06	0.000124837	1	1	8	Q9Y2W1	Q9Y2W1 [246-261]	Q9Y2W1 2xPhospho [S248(100); S253(100)]	2	1925.96095	High	High	8.05e-05	4.567e-07	4.57
False	High	[R].ERSPALKSPLQSVVVR.[R]	1xPhospho [S3(100)]	3.31877e-08	0.000124837	1	1	15	Q9Y2W1	Q9Y2W1 [246-261]	Q9Y2W1 1xPhospho [S248(100)]	2	1845.99462	High	High	8.05e-05	1.322e-08	4.41
False	High	[K].DYLLSESEDEGDNDGERK.[H]	2xPhospho [S5(100); S7(100)]	9.71659e-06	0.000124837	1	1	2	Q9BVJ6	Q9BVJ6 [25-42]	Q9BVJ6 2xPhospho [S29(100); S31(100)]	1	2230.80609	High	High	8.05e-05	4.189e-06	3.04
False	High	[R].ERSPALKSPLQSVVVR.[R]	1xPhospho [S]; 1xDehydrated [S]	8.15657e-05	0.000124837	1	1	2	Q9Y2W1	Q9Y2W1 [246-261]		2	1827.98406	High	High	8.05e-05	3.616e-05	3.03
False	High	[K].YMLTHQELASDGEIETK.[L]	1xPhospho [S10(100)]	0.000119932	0.000124837	1	1	2	Q02241	Q02241 [858-874]	Q02241 1xPhospho [S867(100)]	0	2044.89331	High	High	8.05e-05	5.354e-05	3.64
False	High	[K].DYLLSESEDEGDNDGERKHQK.[L]	2xPhospho [S5(100); S7(100)]	1.2263e-06	0.000124837	1	1	1	Q9BVJ6	Q9BVJ6 [25-45]	Q9BVJ6 2xPhospho [S29(100); S31(100)]	2	2624.01854	High	High	8.05e-05	5.135e-07	3.57
False	High	[R].ERSDSGGSSSEPFDR.[H]	1xPhospho [S5(100)]	0.000116644	0.000124837	1	1	1	P48634	P48634 [757-771]	P48634 1xPhospho [S761(100)]	1	1692.64971	High	High	8.05e-05	5.198e-05	2.64
False	High	[R].ALSPLSPVAIEQTSLK.[M]	2xPhospho [S3(100); S6(100)]	4.12778e-07	0.000124837	1	1	2	Q96K83	Q96K83 [603-618]	Q96K83 2xPhospho [S605(100); S608(100)]	0	1813.87482	High	High	8.05e-05	1.7e-07	4.22
False	High	[K].ESDTKNEVNGTSEDIKSEGDTQSN.[-]	1xPhospho [S23(100)]	1.14135e-06	0.000124837	1	1	2	O95232	O95232 [409-432]	O95232 1xPhospho [S431(100)]	2	2664.07921	High	High	8.05e-05	4.774e-07	4.95
False	High	[K].ESEDKPEIEDVGSDEEEEK.[K]	1xPhospho [S13(100)]	6.49403e-09	0.000124837	1	1	3	P07900	P07900 [251-269]	P07900 1xPhospho [S263(100)]	0	2272.88643	High	High	8.05e-05	2.534e-09	2.98
False	High	[K].ESEDKPEIEDVGSDEEEEKK.[D]	1xPhospho [S13(100)]	6.92196e-09	0.000124837	1	1	3	P07900	P07900 [251-270]	P07900 1xPhospho [S263(100)]	1	2400.9814	High	High	8.05e-05	2.701e-09	4.61
False	High	[K].VVNPLIGLLGEYGGDSDYEEEEEEEQTPPPQPR.[T]	1xPhospho [Y/S/T]	6.94115e-08	0.000124837	1	1	2	P78332	P78332 [897-929]		0	3765.66912	High	High	8.05e-05	2.793e-08	5.3
False	High	[R].ALSGRASPVPAPSSGLHAAVR.[L]	2xPhospho [S3(100); S7(100)]	2.35797e-09	0.000124837	1	1	3	Q9P206	Q9P206 [856-876]	Q9P206 2xPhospho [S858(100); S862(100)]	1	2161.03149	High	High	8.05e-05	9.072e-10	4.53
False	High	[R].YHGHSMSDPGVSYR.[T]	1xOxidation [M6]; 1xPhospho [S5(100)]	0.000704001	0.000124837	1	2	3	P08559	P08559 [289-302]	P08559 1xPhospho [S293(100)]	0	1688.6523	High	High	8.05e-05	0.0003235	3.09
False	High	[R].VRASLSDLSSLDDVEGMSVR.[Q]	1xPhospho [S4(100)]	2.82592e-07	0.000124837	1	1	1	Q969K3	Q969K3 [251-270]	Q969K3 1xPhospho [S254(100)]	1	2216.02645	High	High	8.05e-05	1.158e-07	4.09
False	High	[R].ESGVVAVSPEKSESPQKEDGLSSQLK.[S]	2xPhospho [S8(100); S14(98.9)]	1.21961e-05	0.000124837	1	1	3	Q96T58	Q96T58 [2113-2138]	Q96T58 2xPhospho [S2120(100); S2126(98.9)]	2	2875.30097	High	High	8.05e-05	5.264e-06	4.05
False	High	[R].VREDDEDSDDDGSDEEIDESLAAQFLNSGNVR.[H]	2xPhospho [S8(100); S13(100)]	3.77615e-06	0.000124837	1	1	4	Q14669	Q14669 [1310-1341]	Q14669 2xPhospho [S1317(100); S1322(100)]	1	3701.42837	High	High	8.05e-05	1.609e-06	2.83
False	High	[R].DYDEEEQGYDSEKEK.[K]	1xPhospho [S11(100)]	1.33509e-07	0.000124837	1	1	1	Q05519	Q05519 [424-438]	Q05519 1xPhospho [S434(100)]	1	1943.70662	High	High	8.05e-05	5.43e-08	4.2
False	High	[R].ALSISPLSDASLDLQR.[M]	1xPhospho [S3(100)]	5.09272e-06	0.000124837	1	1	1	P10070	P10070 [232-247]	P10070 1xPhospho [S234(100)]	0	1765.87317	High	High	8.05e-05	2.172e-06	3.34
False	High	[K].DYEIESQNPLASPTNTLLGSAK.[E]	1xPhospho [S12(100)]	3.30556e-08	0.000124837	1	1	2	Q7Z417	Q7Z417 [618-639]	Q7Z417 1xPhospho [S629(100)]	0	2428.12794	High	High	8.05e-05	1.316e-08	3.58
False	High	[K].ESKGSPVFLPR.[K]	1xPhospho [S5(100)]	0.000814894	0.000124837	1	1	3	Q9NYV4	Q9NYV4 [419-429]	Q9NYV4 1xPhospho [S423(100)]	1	1296.63478	High	High	8.05e-05	0.0003744	2.86
False	High	[R].VRGGAPDPSPGATATPGAPAQPSSPDAR.[R]	1xPhospho [S24(99.3)]	1.6646e-08	0.000124837	1	1	2	O95365	O95365 [503-530]	O95365 1xPhospho [S526(99.3)]	1	2665.2366	High	High	8.05e-05	6.563e-09	5.4
False	High	[R].ESEKQQDSQPEEVMDVLEMVENVK.[H]	1xOxidation [M]; 1xPhospho [S8(99.2)]	2.37107e-07	0.000124837	1	1	4	Q9H307	Q9H307 [374-397]	Q9H307 1xPhospho [S381(99.2)]	1	2916.25263	High	High	8.05e-05	9.707e-08	4.61
False	High	[R].ESEKQQDSQPEEVMDVLEMVENVK.[H]	1xPhospho [S8(100)]	1.70908e-10	0.000124837	1	1	2	Q9H307	Q9H307 [374-397]	Q9H307 1xPhospho [S381(100)]	1	2900.25771	High	High	8.05e-05	6.341e-11	5.36
False	High	[R].VVNTDHGSPEQLQIPVTDSGR.[H]	1xPhospho [S8(99.4)]	2.89069e-06	0.000124837	1	1	1	Q6IQ49	Q6IQ49 [271-291]	Q6IQ49 1xPhospho [S278(99.4)]	0	2329.08199	High	High	8.05e-05	1.224e-06	3.63
False	High	[R].DYFEEYGKIDTIEIITDR.[Q]		0.000679946	0.000124837	1	1	2	P22626	P22626 [130-147]		1	2220.07067	High	High	8.05e-05	0.0003121	1.63
False	High	[K].YMLTHQELASDGEIETK.[L]	1xOxidation [M2]; 1xPhospho [S10(100)]	1.79545e-05	0.000124837	1	1	2	Q02241	Q02241 [858-874]	Q02241 1xPhospho [S867(100)]	0	2060.88823	High	High	8.05e-05	7.811e-06	3.43
False	High	[R].ARGEIGGLSLSPSPERR.[K]	2xPhospho [S11(100); S13(100)]	0.000173445	0.000124837	1	1	1	Q96GP6	Q96GP6 [641-657]	Q96GP6 2xPhospho [S651(100); S653(100)]	2	1941.89433	High	High	8.05e-05	7.775e-05	4.23
False	High	[R].ALSPGLEESGLGLLAR.[F]	1xPhospho [S3(100)]	1.34042e-07	0.000124837	1	1	2	O15417	O15417 [1855-1870]	O15417 1xPhospho [S1857(100)]	0	1662.84623	High	High	8.05e-05	5.449e-08	3.56
False	High	[K].ESEDKPEIEDVGSDEEEEKKDGDK.[K]	1xPhospho [S13(100)]	2.74052e-08	0.000124837	1	1	1	P07900	P07900 [251-274]	P07900 1xPhospho [S263(100)]	2	2816.15171	High	High	8.05e-05	1.089e-08	4.09
False	High	[R].DYEPPSPSPAPGAPPPPPQR.[N]	1xPhospho [S6(100)]	1.96785e-05	0.000124837	1	1	2	P55196	P55196 [1691-1710]	P55196 1xPhospho [S1696(100)]	0	2133.96411	High	High	8.05e-05	8.564e-06	2.75
False	High	[K].YNRDFESHITSYK.[Q]		2.34286e-07	0.000124837	1	2	10	B5ME19	B5ME19 [148-160]		1	1659.77616	High	High	8.05e-05	9.584e-08	3.16
False	High	[K].VQMTSPSSTGSPMFK.[F]	1xPhospho [S11(100)]	0.00018189	0.000124837	1	1	2	P49790	P49790 [512-526]	P49790 1xPhospho [S522(100)]	0	1664.70597	High	High	8.05e-05	8.153e-05	2.24
False	High	[R].AIPGDQHPESPVHTEPMGIQGR.[G]	1xPhospho [S10(100)]	9.30027e-05	0.000124837	1	1	2	Q14676	Q14676 [784-805]	Q14676 1xPhospho [S793(100)]	0	2433.10168	High	High	8.05e-05	4.134e-05	3.03
False	High	[R].ETSSDVALASHILTALR.[E]	1xPhospho [T/S]	3.01439e-05	0.000124837	1	1	1	O00273	O00273 [230-246]		0	1863.92118	High	High	8.05e-05	1.319e-05	2.56
False	High	[K].ETSLLAVPGALSPLAIPNAAAAAAAAAAGR.[V]	1xPhospho [T2(99.2)]	1.21133e-09	0.000124837	1	1	2	Q9UKA9	Q9UKA9 [297-326]	Q9UKA9 1xPhospho [T298(99.2)]	0	2766.45497	High	High	8.05e-05	4.611e-10	4.01
False	High	[R].DVMSDETNNEETESPSQEFVNITK.[Y]	1xOxidation [M3]; 1xPhospho [S14(98.7)]	0.000263775	0.000124837	1	1	2	P46821	P46821 [1141-1164]	P46821 1xPhospho [S1154(98.7)]	0	2839.14993	High	High	8.05e-05	0.0001191	2.26
False	High	[K].ETSFGSSENITMTSLSK.[V]	1xOxidation [M12]; 1xPhospho [T2(99.3)]	0.000360036	0.000124837	1	1	1	Q9UMZ2	Q9UMZ2 [930-946]	Q9UMZ2 1xPhospho [T931(99.3)]	0	1914.80383	High	High	8.05e-05	0.0001631	1.96
False	High	[R].AIGNNSATSPR.[V]	1xPhospho [S9(100)]	1.30514e-05	0.000124837	1	1	1	Q9NYJ8	Q9NYJ8 [442-452]	Q9NYJ8 1xPhospho [S450(100)]	0	1167.51539	High	High	8.05e-05	5.646e-06	3.02
False	High	[R].YPPGIVGVAPGGLPAAMEGIIPGGIPVTHNLPTVAHPSQAPSPNQPTK.[H]	1xPhospho [S/Y/T]	2.27836e-07	0.000124837	1	1	1	P56545	P56545 [387-434]		0	4782.44772	High	High	8.05e-05	9.329e-08	4.61
False	High	[R].ARSMDSSDLSDGAVTLQEYLELKK.[A]	1xPhospho [S3(100)]	1.01602e-12	0.000124837	1	1	3	Q9Y2X7	Q9Y2X7 [408-431]	Q9Y2X7 1xPhospho [S410(100)]	2	2736.27977	High	High	8.05e-05	3.508e-13	7.34
False	High	[K].DVNAAIATIK.[T]		3.64972e-05	0.000124837	1	5	1	Q71U36	Q71U36 [327-336]		0	1015.57824	High	High	8.05e-05	1.599e-05	2.22
False	High	[R].ETPHSPGVEDAPIAK.[V]	1xPhospho [S5(100)]	0.00016937	0.000124837	1	1	4	Q9UHB6	Q9UHB6 [486-500]	Q9UHB6 1xPhospho [S490(100)]	0	1627.73634	High	High	8.05e-05	7.596e-05	2.08
False	High	[R].ARSMDSSDLSDGAVTLQEYLELK.[K]	1xPhospho [S3(98.4)]	4.27864e-07	0.000124837	1	1	1	Q9Y2X7	Q9Y2X7 [408-430]	Q9Y2X7 1xPhospho [S410(98.4)]	1	2608.1848	High	High	8.05e-05	1.768e-07	3.41
False	High	[R].ETNLDSLPLVDTHSKR.[T]	1xPhospho [T2(99.3)]	0.000158962	0.000124837	1	1	1	P08670	P08670 [425-440]	P08670 1xPhospho [T426(99.3)]	1	1904.91135	High	High	8.05e-05	7.132e-05	2.51
False	High	[R].ETNLDSLPLVDTHSK.[R]		0.000279855	0.000124837	1	1	1	P08670	P08670 [425-439]		0	1668.84391	High	High	8.05e-05	0.0001263	2.67
False	High	[K].ETMVTSTTEPSR.[C]		0.000286554	0.000124837	1	1	1	P14314	P14314 [488-499]		0	1338.62057	High	High	8.05e-05	0.0001297	2.12
False	High	[R].ARQPLSEASNQQPLSGGEEK.[S]	1xPhospho [S15(100)]	0.000107308	0.000124837	1	1	1	Q9NQW6	Q9NQW6 [40-59]	Q9NQW6 1xPhospho [S54(100)]	1	2206.01358	High	High	8.05e-05	4.778e-05	3.51
False	High	[R].VQDLSAGGQGSLTDSGPERRPEGPGAQAPSSPR.[V]	1xPhospho [S/T]	1.61679e-07	0.000124837	1	1	1	P40222	P40222 [485-517]		1	3341.55061	High	High	8.05e-05	6.588e-08	4.95
False	High	[K].ETLSLTVDAK.[T]		0.000453722	0.000124837	1	1	2	Q5H9R7	Q5H9R7 [800-809]		0	1076.58338	High	High	8.05e-05	0.0002063	2.82
False	High	[R].DVPPDILLDSPER.[K]	1xPhospho [S10(100)]	1.72528e-05	0.000124837	1	1	6	Q6KC79	Q6KC79 [309-321]	Q6KC79 1xPhospho [S318(100)]	0	1545.71963	High	High	8.05e-05	7.501e-06	2.59
False	High	[R].DVMSDETNNEETESPSQEFVNITK.[Y]	1xPhospho [S4(96.8)]	0.000900194	0.000124837	1	1	1	P46821	P46821 [1141-1164]	P46821 1xPhospho [S1144(96.8)]	0	2823.15502	High	High	8.05e-05	0.0004145	2.38
False	High	[K].ETVVKEDEGR.[R]		0.000431219	0.000124837	1	1	1	Q9UIG0	Q9UIG0 [177-186]		1	1161.57461	High	High	8.05e-05	0.0001966	1.52
False	High	[R].VQDLSAGGQGSLTDSGPER.[R]		6.86696e-09	0.000124837	1	1	1	P40222	P40222 [485-503]		0	1873.88862	High	High	8.05e-05	2.677e-09	3.1
False	High	[K].AIGGIILTASHNPGGPNGDFGIK.[F]	1xPhospho [S10(100)]	7.61731e-09	0.000124837	1	1	2	P36871	P36871 [108-130]	P36871 1xPhospho [S117(100)]	0	2286.12782	High	High	8.05e-05	2.977e-09	4.55
False	High	[K].EVEDKESEGEEEDEDEDLSKYK.[L]	1xPhospho [S7(100)]	1.81224e-09	0.000124837	1	1	1	O95218	O95218 [147-168]	O95218 1xPhospho [S153(100)]	2	2711.0615	High	High	8.05e-05	6.95e-10	4.65
False	High	[R].DVEDMELSDVEDDGSK.[I]	1xOxidation [M5]; 1xPhospho [S8(100)]	0.000144529	0.000124837	1	1	1	Q5VT52	Q5VT52 [367-382]	Q5VT52 1xPhospho [S374(100)]	0	1878.68344	High	High	8.05e-05	6.459e-05	2.76
False	High	[K].EVEDKESEGEEEDEDEDLSK.[Y]	1xPhospho [S7(100)]	6.68526e-05	0.000124837	1	1	2	O95218	O95218 [147-166]	O95218 1xPhospho [S153(100)]	1	2419.90321	High	High	8.05e-05	2.952e-05	2.83
False	High	[R].VQAYEEPSVASSPNGKESDLRR.[S]	1xPhospho [S/Y]	0.000307617	0.000124837	1	1	1	Q99575	Q99575 [719-740]		2	2499.15114	High	High	8.05e-05	0.0001391	4.44
False	High	[R].ARSVDALDDLTPPSTAESGSR.[S]	1xPhospho [S3(100)]	0.000793282	0.000124837	1	1	1	Q86X29	Q86X29 [491-511]	Q86X29 1xPhospho [S493(100)]	1	2225.00816	High	High	8.05e-05	0.0003651	3.09
False	High	[R].EVDQDDEENSEEDEMDSGTMVR.[A]	1xPhospho [S10(100)]	0.000146841	0.000124837	1	1	1	Q13043	Q13043 [311-332]	Q13043 1xPhospho [S320(100)]	0	2638.92806	High	High	8.05e-05	6.584e-05	2.65
False	High	[K].EVDGLLTSEPMGSPVSSK.[T]	1xOxidation [M11]; 1xPhospho [S13(100)]	9.44912e-06	0.000124837	1	1	3	Q8WWM7	Q8WWM7 [582-599]	Q8WWM7 1xPhospho [S594(100)]	0	1928.85587	High	High	8.05e-05	4.076e-06	3.34
False	High	[K].EVDGLLTSEPMGSPVSSK.[T]	1xPhospho [S13(100)]	2.2361e-08	0.000124837	1	1	2	Q8WWM7	Q8WWM7 [582-599]	Q8WWM7 1xPhospho [S594(100)]	0	1912.86095	High	High	8.05e-05	8.856e-09	4.79
False	High	[K].VQDTSNTGLGEDIIHQLSK.[S]		3.48148e-08	0.000124837	1	1	3	Q8IWA0	Q8IWA0 [792-810]		0	2055.03529	High	High	8.05e-05	1.387e-08	2.91
False	High	[R].DVEDMELSDVEDDGSKIIVEDR.[K]	1xPhospho [S8(100)]	0.000101502	0.000124837	1	1	2	Q5VT52	Q5VT52 [367-388]	Q5VT52 1xPhospho [S374(100)]	1	2588.09571	High	High	8.05e-05	4.522e-05	1.87
False	High	[R].VVSEDFLQDVSASTK.[S]		4.00894e-06	0.000124837	1	1	1	P09874	P09874 [453-467]		0	1624.80646	High	High	8.05e-05	1.71e-06	2.37
False	High	[K].ALGGEDSENEEELGDEAMMALDQSLASLFAEQK.[L]	2xOxidation [M18; M19]; 1xPhospho [S7(100)]	2.63979e-10	0.000124837	1	1	4	Q9BQG0	Q9BQG0 [769-801]	Q9BQG0 1xPhospho [S775(100)]	0	3639.52377	High	High	8.05e-05	9.828e-11	3.76
False	High	[K].ARSNENLDKIDMSLDDIIK.[L]	1xPhospho [S3(100)]	1.95794e-07	0.000124837	1	1	1	Q96QD9	Q96QD9 [21-39]	Q96QD9 1xPhospho [S23(100)]	2	2270.0734	High	High	8.05e-05	7.998e-08	5.12
False	High	[K].EVDEQMLNVQNK.[N]		2.39229e-05	0.000124837	2	4	1	P07437; P68371	P07437 [325-336]; P68371 [325-336]		0	1446.68932	High	High	8.05e-05	1.045e-05	2.33
False	High	[R].EVDEDSEPEREVR.[A]	1xPhospho [S6(100)]	4.86192e-05	0.000124837	1	1	5	Q53GS9	Q53GS9 [77-89]	Q53GS9 1xPhospho [S82(100)]	1	1668.67487	High	High	8.05e-05	2.139e-05	2.91
False	High	[K].EVAENQQNQSSDPEEEKGSQPPPAAESQSSLRR.[Q]	1xPhospho [S]	6.14924e-05	0.000124837	1	1	1	O43491	O43491 [29-61]		2	3689.63111	High	High	8.05e-05	2.715e-05	3.0
False	High	[K].EVADIFNAPSDDEEFVGFR.[D]	1xPhospho [S10(100)]	1.25255e-07	0.000124837	1	1	1	Q96GN5	Q96GN5 [12-30]	Q96GN5 1xPhospho [S21(100)]	0	2236.94344	High	High	8.05e-05	5.094e-08	3.41
False	High	[R].DVLSLLNLSPR.[H]	1xPhospho [S9(100)]	9.87166e-05	0.000124837	1	1	2	Q96AY4	Q96AY4 [2390-2400]	Q96AY4 1xPhospho [S2398(100)]	0	1306.67664	High	High	8.05e-05	4.393e-05	2.97
False	High	[R].DVGLPPDSASTALSSELESSSFVDSDEDGSTSR.[L]	1xPhospho [S25(100)]	2.13966e-05	0.000124837	1	1	1	O14640	O14640 [170-202]	O14640 1xPhospho [S194(100)]	0	3424.44353	High	High	8.05e-05	9.338e-06	3.48
False	High	[R].ARQEEGADASEEDPTPAGEEDVKDAR.[E]	1xPhospho [S10(100)]	1.71268e-15	0.000124837	1	1	1	Q86X53	Q86X53 [245-270]	Q86X53 1xPhospho [S254(100)]	2	2852.18541	High	High	8.05e-05	5.43e-16	6.92
False	High	[K].ETGVPIAGR.[H]		0.000971514	0.000124837	1	1	1	P11586	P11586 [158-166]		0	899.49451	High	High	8.05e-05	0.000449	2.12
False	High	[R].DVPPDILLDSPERK.[Q]	1xPhospho [S10(100)]	0.000131922	0.000124837	1	1	2	Q6KC79	Q6KC79 [309-322]	Q6KC79 1xPhospho [S318(100)]	1	1673.81459	High	High	8.05e-05	5.906e-05	3.11
False	High	[K].ETAAGGLTLKEERSPQTLAPVGEDAMK.[T]	1xPhospho [S14(99.2)]	7.76815e-12	0.000124837	1	1	2	Q92797	Q92797 [1230-1256]	Q92797 1xPhospho [S1243(99.2)]	2	2879.38563	High	High	8.05e-05	2.757e-12	5.48
False	High	[K].ETAAGGLTLKEER.[S]		1.4535e-08	0.000124837	1	1	2	Q92797	Q92797 [1230-1242]		1	1374.72233	High	High	8.05e-05	5.726e-09	3.74
False	High	[R].DVTNFTVGGFAPMSPR.[I]	1xPhospho [S14(100)]	2.11786e-06	0.000124837	1	1	4	O00267	O00267 [653-668]	O00267 1xPhospho [S666(100)]	0	1775.78225	High	High	8.05e-05	8.923e-07	4.0
False	High	[K].ESYTEEIVSEAESHVSGISR.[I]	3xPhospho [S9(100); S13(100); S16(100)]	2.89069e-06	0.000124837	1	1	2	Q5QJE6	Q5QJE6 [133-152]	Q5QJE6 3xPhospho [S141(100); S145(100); S148(100)]	0	2448.9245	High	High	8.05e-05	1.225e-06	5.55
False	High	[K].VQGEAVSNIQENTQTPTVQEESEEEEVDETGVEVK.[D]	2xPhospho [T/S]	5.63363e-05	0.000124837	1	2	1	Q13765	Q13765 [145-179]		0	4020.70063	High	High	8.05e-05	2.491e-05	2.5
False	High	[K].ARLSYSDKNLIDSMDQSAFAGFSFVNPK.[F]	1xOxidation [M14]; 2xPhospho [S4(100); S23(100)]	6.67916e-06	0.000124837	1	1	4	Q05655	Q05655 [642-669]	Q05655 2xPhospho [S645(100); S664(100)]	2	3284.43709	High	High	8.05e-05	2.867e-06	4.29
False	High	[R].DVTNFTVGGFAPMSPR.[I]	1xOxidation [M13]; 1xPhospho [S14(100)]	0.000153389	0.000124837	1	1	1	O00267	O00267 [653-668]	O00267 1xPhospho [S666(100)]	0	1791.77716	High	High	8.05e-05	6.857e-05	2.1
False	High	[K].VQIPVSRPDPEPVSDNEEDSYDEEIHDPR.[S]	2xPhospho [S14(100); S20(100)]	3.88992e-05	0.000124837	1	1	3	Q07157	Q07157 [112-140]	Q07157 2xPhospho [S125(100); S131(100)]	0	3523.45742	High	High	8.05e-05	1.707e-05	4.06
False	High	[R].ETAVPGPLGIEDISPNLSPDDK.[S]	1xPhospho [S18(100)]	0.000488687	0.000124837	1	1	3	Q12888	Q12888 [1413-1434]	Q12888 1xPhospho [S1430(100)]	0	2344.09558	High	High	8.05e-05	0.0002227	2.82
False	High	[K].ARLSYSDKNLIDSMDQSAFAGFSFVNPK.[F]	2xPhospho [S4(100); S23(100)]	8.67541e-11	0.000124837	1	1	3	Q05655	Q05655 [642-669]	Q05655 2xPhospho [S645(100); S664(100)]	2	3268.44217	High	High	8.05e-05	3.189e-11	6.32
False	High	[K].DVTPPPETEVVLIK.[N]	1xPhospho [T3(100)]	6.47577e-05	0.000124837	1	1	4	P27816	P27816 [519-532]	P27816 1xPhospho [T521(100)]	0	1616.81828	High	High	8.05e-05	2.87e-05	2.54
False	High	[K].ARLLPEGEETLESDDEKDEHTSK.[K]	1xPhospho [S13(100)]	2.52412e-06	0.000124837	1	1	2	Q8N6N3	Q8N6N3 [146-168]	Q8N6N3 1xPhospho [S158(100)]	2	2708.19345	High	High	8.05e-05	1.067e-06	2.26
False	High	[R].ALPAVQQNNLDEDLIRK.[L]		1.71647e-07	0.000124837	1	1	1	P22314	P22314 [369-385]		1	1937.04506	High	High	8.05e-05	6.987e-08	2.81
False	High	[R].ARHDSPDLAPNVTYSLPR.[T]	1xPhospho [S5(100)]	5.01212e-06	0.000124837	1	1	2	Q9BRD0	Q9BRD0 [267-284]	Q9BRD0 1xPhospho [S271(100)]	1	2088.98624	High	High	8.05e-05	2.14e-06	2.84
False	High	[R].AIPELDAYEAEGLALDDEDVEELTASQR.[E]	1xPhospho [S26(100)]	7.39609e-11	0.000124837	1	1	15	P49736	P49736 [83-110]	P49736 1xPhospho [S108(100)]	0	3142.39876	High	High	8.05e-05	2.707e-11	6.51
False	High	[R].AIPELDAYEAEGLALDDEDVEELTASQREAAER.[A]	1xPhospho [S26(98.9)]	1.19547e-08	0.000124837	1	1	2	P49736	P49736 [83-115]	P49736 1xPhospho [S108(98.9)]	1	3698.65928	High	High	8.05e-05	4.705e-09	5.85
False	High	[K].ESVPEFPLSPPKKK.[D]	1xPhospho [S9(100)]	3.87446e-05	0.000124837	1	1	2	P16949	P16949 [30-43]	P16949 1xPhospho [S38(100)]	2	1662.85025	High	High	8.05e-05	1.7e-05	4.18
False	High	[K].VQISPDSGGLPER.[S]	1xPhospho [S4(100)]	1.62513e-05	0.000124837	1	1	1	Q92945	Q92945 [178-190]	Q92945 1xPhospho [S181(100)]	0	1434.66245	High	High	8.05e-05	7.061e-06	3.21
False	High	[R].ALPAVQQNNLDEDLIR.[K]		1.72806e-06	0.000124837	1	1	2	P22314	P22314 [369-384]		0	1808.9501	High	High	8.05e-05	7.278e-07	2.1
False	High	[K].ERRTPSDDEEDNLFAPPK.[L]	2xPhospho [T4(100); S6(100)]	0.000155225	0.000124837	2	2	4	Q9Y4E1; Q641Q2	Q9Y4E1 [328-345]; Q641Q2 [328-345]	Q9Y4E1 2xPhospho [T331(100); S333(100)]; Q641Q2 2xPhospho [T331(100); S333(100)]	2	2275.92681	High	High	8.05e-05	6.942e-05	4.54
False	High	[R].ETAVPGPLGIEDISPNLSPDDK.[S]	2xPhospho [S14(100); S18(100)]	4.77791e-06	0.000124837	1	1	3	Q12888	Q12888 [1413-1434]	Q12888 2xPhospho [S1426(100); S1430(100)]	0	2424.06191	High	High	8.05e-05	2.041e-06	5.23
False	High	[R].ETAVPGPLGIEDISPNLSPDDKSFSR.[V]	1xPhospho [S18(100)]	0.000305203	0.000124837	1	1	3	Q12888	Q12888 [1413-1438]	Q12888 1xPhospho [S1430(100)]	1	2821.32916	High	High	8.05e-05	0.000138	2.94
False	High	[R].AILGSYDSELTPAEYSPQLTR.[R]	1xPhospho [S16(100)]	1.57804e-10	0.000124837	1	1	4	Q9Y6D9	Q9Y6D9 [413-433]	Q9Y6D9 1xPhospho [S428(100)]	0	2391.11156	High	High	8.05e-05	5.84e-11	4.69
False	High	[K].ARPFPDGLAEDIDKGEVSAR.[Q]		8.54093e-08	0.000124837	1	1	1	P13639	P13639 [606-625]		1	2143.07782	High	High	8.05e-05	3.448e-08	4.08
False	High	[K].VQDTSNTGLGEDIIHQLSK.[S]	1xPhospho [S/T]	9.23876e-07	0.000124837	1	1	5	Q8IWA0	Q8IWA0 [792-810]		0	2135.00162	High	High	8.05e-05	3.848e-07	2.54
False	High	[R].ETFSSAEGTVDKDTTIMELR.[D]	1xPhospho [T/S]	1.4248e-08	0.000124837	1	1	1	P46100	P46100 [886-905]		1	2310.0207	High	High	8.05e-05	5.604e-09	4.04
False	High	[K].AILTQQMSPSSLSALLSR.[Q]	1xPhospho [S8(99.5)]	4.81617e-06	0.000124837	1	1	1	Q9P2E2	Q9P2E2 [362-379]	Q9P2E2 1xPhospho [S369(99.5)]	0	1982.99805	High	High	8.05e-05	2.059e-06	3.31
False	High	[R].ETFSSAEGTVDKDTTIMELR.[D]		3.85122e-09	0.000124837	1	1	1	P46100	P46100 [886-905]		1	2230.05437	High	High	8.05e-05	1.493e-09	3.23
False	High	[R].AILVDLEPGTMDSVR.[S]		0.000135101	0.000124837	1	4	1	P07437	P07437 [63-77]		0	1615.83598	High	High	8.05e-05	6.051e-05	2.18
False	High	[R].VQEAARPEEVVSQTPLLR.[S]		2.65445e-08	0.000124837	1	1	2	Q9P1Y6	Q9P1Y6 [1378-1395]		0	2022.09783	High	High	8.05e-05	1.056e-08	3.29
False	High	[R].ALMLQGVDLLADAVAVTMGPK.[G]	1xOxidation [M]	1.21656e-06	0.000124837	1	1	3	P10809	P10809 [38-58]		0	2129.13447	High	High	8.05e-05	5.093e-07	3.13
False	High	[K].ALIVEPSRELAEQTLNNIK.[Q]		7.7764e-05	0.000124837	1	1	1	Q92499	Q92499 [289-307]		1	2138.18156	High	High	8.05e-05	3.446e-05	2.79
False	High	[R].ETEPPPKAALK.[E]		0.000775195	0.000124837	1	1	1	P18858	P18858 [30-40]		1	1180.65721	High	High	8.05e-05	0.0003562	2.09
False	High	[K].ETENTAYKVGNESPVQELK.[Q]	1xPhospho [S13(100)]	1.60146e-09	0.000124837	1	1	2	Q5JSH3	Q5JSH3 [38-56]	Q5JSH3 1xPhospho [S50(100)]	1	2216.01185	High	High	8.05e-05	6.111e-10	4.39
False	High	[K].VQEAQDSDSDSEGGAAGGEADMDFLR.[N]	2xPhospho [S]	5.95766e-07	0.000124837	1	1	3	Q8IXJ6	Q8IXJ6 [17-42]		0	2817.02303	High	High	8.05e-05	2.472e-07	3.3
False	High	[R].VQEHEDSGDSEVENEAK.[G]	2xPhospho [S7(100); S10(100)]	7.76127e-08	0.000124837	1	1	2	Q9Y5J1	Q9Y5J1 [115-131]	Q9Y5J1 2xPhospho [S121(100); S124(100)]	0	2061.7322	High	High	8.05e-05	3.123e-08	4.37
False	High	[K].VQGEAVSNIQENTQTPTVQEESEEEEVDETGVEVK.[D]	1xPhospho [S22(100)]	3.6465e-10	0.000124837	1	2	3	Q13765	Q13765 [145-179]	Q13765 1xPhospho [S166(100)]	0	3940.7343	High	High	8.05e-05	1.365e-10	7.82
False	High	[R].ALMGSPQLVAAVVR.[T]	1xPhospho [S5(100)]	0.000701289	0.000124837	1	1	1	P14923	P14923 [178-191]	P14923 1xPhospho [S182(100)]	0	1491.77531	High	High	8.05e-05	0.0003217	2.09
False	High	[R].ALMLQGVDLLADAVAVTMGPK.[G]		1.26606e-06	0.000124837	1	1	1	P10809	P10809 [38-58]		0	2113.13956	High	High	8.05e-05	5.302e-07	2.76
False	High	[R].ETAVPGPLGIEDISPNLSPDDKSFSR.[V]	2xPhospho [S14(100); S18(100)]	3.21062e-07	0.000124837	1	1	2	Q12888	Q12888 [1413-1438]	Q12888 2xPhospho [S1426(100); S1430(100)]	1	2901.29549	High	High	8.05e-05	1.32e-07	4.98
False	High	[K].ETERASPIKMDLAPSK.[D]	1xPhospho [S6(100)]	2.97857e-05	0.000124837	1	1	3	P27816	P27816 [353-368]; [379-394]	P27816 1xPhospho [S358(100)]; 1xPhospho [S384(100)]	2	1852.88744	High	High	8.05e-05	1.302e-05	4.02
False	High	[R].VRHFSQSEETGNEVFGALNEEQPLPR.[S]	1xPhospho [S5(100)]	1.27269e-07	0.000124837	1	1	2	Q6GYQ0	Q6GYQ0 [769-794]	Q6GYQ0 1xPhospho [S773(100)]	1	3050.40037	High	High	8.05e-05	5.167e-08	3.95
False	High	[K].DYNDLFDGDDMSNAGDFLNDNAVEIPSFSK.[G]	1xPhospho [S12(100)]	8.13176e-07	0.000124837	1	1	5	O75717	O75717 [322-351]	O75717 1xPhospho [S333(100)]	0	3405.3777	High	High	8.05e-05	3.393e-07	3.32
False	High	[K].ERPVQSLKTSRDTSPSSGSAVSSSK.[V]	2xPhospho [T/S]	2.39298e-08	0.000124837	1	1	2	Q8NEY8	Q8NEY8 [192-216]		2	2738.23937	High	High	8.05e-05	9.49e-09	4.3
False	High	[K].ENDYESISDLQQGR.[D]	1xPhospho [Y4(100)]	2.72856e-05	0.000124837	1	1	1	Q9NWQ8	Q9NWQ8 [414-427]	Q9NWQ8 1xPhospho [Y417(100)]	0	1733.70141	High	High	8.05e-05	1.194e-05	2.34
False	High	[R].ALVEFESNPEETREPGSPPSVQR.[A]	1xPhospho [S17(100)]	8.91017e-10	0.000124837	1	1	8	Q9H6F5	Q9H6F5 [31-53]	Q9H6F5 1xPhospho [S47(100)]	1	2635.20357	High	High	8.05e-05	3.377e-10	5.18
False	High	[K].ENDSSEEVDVFQGSSPVDDIPQEETEEEEVSTVNVR.[R]	2xPhospho [S4(98.3); S5(98.3)]	0.000253565	0.000124837	1	1	2	Q9NTI5	Q9NTI5 [1403-1438]	Q9NTI5 2xPhospho [S1406(98.3); S1407(98.3)]	0	4183.69118	High	High	8.05e-05	0.0001143	1.45
False	High	[K].ENDSSEEVDVFQGSSPVDDIPQEETEEEEVSTVNVR.[R]	1xPhospho [S/T]	1.36573e-06	0.000124837	1	1	2	Q9NTI5	Q9NTI5 [1403-1438]		0	4103.72485	High	High	8.05e-05	5.716e-07	3.79
False	High	[K].EAASSSSGTQPAPPAPASPWDSK.[K]	1xPhospho [S18(100)]	0.000876428	0.000124837	1	1	1	Q9H7N4	Q9H7N4 [531-553]	Q9H7N4 1xPhospho [S548(100)]	0	2305.99726	High	High	8.05e-05	0.0004033	3.12
False	High	[K].VSIGNITLSPAISRHSPVQMNR.[N]	1xPhospho [S13(98.9)]	7.96423e-05	0.000124837	1	1	1	Q0JRZ9	Q0JRZ9 [379-400]	Q0JRZ9 1xPhospho [S391(98.9)]	1	2457.2432	High	High	8.05e-05	3.536e-05	3.44
False	High	[R].YLVDGTKPNAGSEEISSEDDELVEEKK.[Q]	2xPhospho [S16(100); S17(100)]	4.00894e-06	0.000124837	1	1	1	Q9NY61	Q9NY61 [305-331]	Q9NY61 2xPhospho [S320(100); S321(100)]	1	3141.34362	High	High	8.05e-05	1.706e-06	4.16
False	High	[R].VSLLFEDDVDSGGSLFGSPPTSVPPATK.[K]	1xPhospho [S18(100)]	0.000204828	0.000124837	2	2	4	Q9Y4E1; Q641Q2	Q9Y4E1 [687-714]; Q641Q2 [687-714]	Q9Y4E1 1xPhospho [S704(100)]; Q641Q2 1xPhospho [S704(100)]	0	2899.36488	High	High	8.05e-05	9.198e-05	2.26
False	High	[R].VSLLFEDDVDSGGSLFGSPPTSVPPATK.[K]	2xPhospho [S2(100); S18(100)]	7.28145e-08	0.000124837	2	2	4	Q9Y4E1; Q641Q2	Q9Y4E1 [687-714]; Q641Q2 [687-714]	Q9Y4E1 2xPhospho [S688(100); S704(100)]; Q641Q2 2xPhospho [S688(100); S704(100)]	0	2979.33121	High	High	8.05e-05	2.939e-08	3.86
False	High	[R].YLVDGTKPNAGSEEISSEDDELVEEK.[K]	3xPhospho [S12(99.1); S16(100); S17(100)]	6.45237e-07	0.000124837	1	1	4	Q9NY61	Q9NY61 [305-330]	Q9NY61 3xPhospho [S316(99.1); S320(100); S321(100)]	0	3093.21499	High	High	8.05e-05	2.675e-07	4.71
False	High	[R].AQSSPASATFPVSVQEPPTKPR.[F]	1xPhospho [S3(100)]	1.33672e-08	0.000124837	1	1	1	P56524	P56524 [630-651]	P56524 1xPhospho [S632(100)]	0	2362.14387	High	High	8.05e-05	5.27e-09	4.48
False	High	[K].ALVVPEPEPDSDSNQER.[K]	1xPhospho [S]	0.000704001	0.000124837	1	1	1	Q5VTR2	Q5VTR2 [126-142]		0	1961.84881	High	High	8.05e-05	0.0003231	2.72
False	High	[R].AQSSPAAPASLSAPEPASQAR.[V]	1xPhospho [S]	3.07505e-05	0.000124837	1	1	1	Q8WUI4	Q8WUI4 [484-504]		0	2073.96009	High	High	8.05e-05	1.347e-05	3.24
False	High	[R].EMLWGSSTQLASDGSPK.[G]	1xPhospho [S15(99.5)]	0.000170718	0.000124837	1	1	1	Q5JSL3	Q5JSL3 [426-442]	Q5JSL3 1xPhospho [S440(99.5)]	0	1873.80377	High	High	8.05e-05	7.662e-05	2.55
False	High	[R].AQSPVSGPNVAHLTDGATLNDR.[S]	1xPhospho [S3(100)]	6.21527e-09	0.000124837	1	1	1	Q5THJ4	Q5THJ4 [1040-1061]	Q5THJ4 1xPhospho [S1042(100)]	0	2300.06668	High	High	8.05e-05	2.417e-09	4.93
False	High	[K].VSMPDVELNLKSPK.[V]	1xPhospho [S12(100)]	2.96673e-05	0.000124837	1	1	1	Q09666	Q09666 [3415-3428]	Q09666 1xPhospho [S3426(100)]	1	1636.80159	High	High	8.05e-05	1.299e-05	3.27
False	High	[R].YLVDGTKPNAGSEEISSEDDELVEEK.[K]	2xPhospho [S16(100); S17(100)]	1.59942e-05	0.000124837	1	1	1	Q9NY61	Q9NY61 [305-330]	Q9NY61 2xPhospho [S320(100); S321(100)]	0	3013.24866	High	High	8.05e-05	6.946e-06	2.87
False	High	[R].ENEEGDTGNWYSSDEDEGGSSVTSILK.[T]	2xPhospho [T/Y/S]	0.00014568	0.000124837	1	1	2	Q9UPT8	Q9UPT8 [796-822]		0	3065.14565	High	High	8.05e-05	6.514e-05	2.05
False	High	[K].ENENSSPVAGAFGVFSTISTAVQSTGK.[S]	1xPhospho [S/T]	3.09742e-07	0.000124837	1	1	2	Q9NRY5	Q9NRY5 [141-167]		0	2765.26656	High	High	8.05e-05	1.275e-07	3.89
False	High	[R].VVLGDGVQLPPGDYSTTPGGTLFSTTPGGTRIIYDR.[K]	2xPhospho [T17(94.3); T26(97.9)]	7.23902e-05	0.000124837	1	1	10	Q13541	Q13541 [21-56]	Q13541 2xPhospho [T37(94.3); T46(97.9)]	1	3867.82419	High	High	8.05e-05	3.204e-05	4.94
False	High	[R].ENFLQQLYK.[F]		0.000498317	0.000124837	1	1	1	Q4LE39	Q4LE39 [310-318]		0	1182.61535	High	High	8.05e-05	0.0002273	2.01
False	High	[R].AQSYPDNHQEFSDYDNPIFEK.[F]	1xPhospho [S3(100)]	2.31722e-05	0.000124837	1	1	2	Q9Y2U5	Q9Y2U5 [237-257]	Q9Y2U5 1xPhospho [S239(100)]	0	2624.06132	High	High	8.05e-05	1.009e-05	3.62
False	High	[R].ALTVPELTQQVFDAK.[N]		0.000914048	0.000124837	1	1	1	P07437	P07437 [283-297]		0	1659.89521	High	High	8.05e-05	0.0004215	1.93
False	High	[R].ALVADEPEDLDTEDEGLISFEEER.[A]	1xPhospho [T12(100)]	6.19178e-06	0.000124837	1	1	1	Q9BZC7	Q9BZC7 [2401-2424]	Q9BZC7 1xPhospho [T2412(100)]	0	2801.19245	High	High	8.05e-05	2.655e-06	3.22
False	High	[K].ENSRPDSSLPETSKK.[E]		1.43048e-05	0.000124837	1	1	2	Q13426	Q13426 [297-311]		1	1674.82932	High	High	8.05e-05	6.203e-06	2.37
False	High	[R].ENSPGDLPPPPLPPPEEEASWALELR.[A]	1xPhospho [S3(100)]	2.48731e-07	0.000124837	1	1	2	Q96MS0	Q96MS0 [1261-1286]	Q96MS0 1xPhospho [S1263(100)]	0	2917.36555	High	High	8.05e-05	1.021e-07	2.83
False	High	[R].VSGRTSPPLLDR.[A]	1xPhospho [S6(100)]	0.000869748	0.000124837	1	1	7	Q9UQ35	Q9UQ35 [2393-2404]	Q9UQ35 1xPhospho [S2398(100)]	1	1377.68861	High	High	8.05e-05	0.0004004	2.43
False	High	[R].EAANEAGDSSQDEAEDDVKQITVR.[F]	2xPhospho [S9(100); S10(100)]	7.90271e-13	0.000124837	1	1	2	Q9NVU0	Q9NVU0 [153-176]	Q9NVU0 2xPhospho [S161(100); S162(100)]	1	2737.08735	High	High	8.05e-05	2.72e-13	7.04
False	High	[R].ENPPVEDSSDEDDKRNQGNLYDK.[A]	2xPhospho [S8(100); S9(100)]	0.000327616	0.000124837	1	1	1	Q8TCJ2	Q8TCJ2 [491-513]	Q8TCJ2 2xPhospho [S498(100); S499(100)]	2	2824.09825	High	High	8.05e-05	0.0001486	3.24
False	High	[K].AMGIMNSFVNDIFER.[I]		3.89857e-06	0.000124837	2	14	2	Q16778; Q5QNW6	Q16778 [59-73]; Q5QNW6 [59-73]		0	1743.81929	High	High	8.05e-05	1.658e-06	2.28
False	High	[K].ENPEEKVPEKPPTPKESPHFYR.[K]	2xPhospho [T13(100); S17(100)]	3.41071e-05	0.000124837	1	1	6	Q9HDC5	Q9HDC5 [436-457]	Q9HDC5 2xPhospho [T448(100); S452(100)]	2	2795.24775	High	High	8.05e-05	1.492e-05	4.52
False	High	[K].AIVAGDQNVEYK.[G]		2.27149e-05	0.000124837	1	1	1	Q13642	Q13642 [107-118]		0	1306.66376	High	High	8.05e-05	9.909e-06	2.8
False	High	[R].VVLGDGVQLPPGDYSTTPGGTLFSTTPGGTRIIYDRK.[F]	2xPhospho [T17(99); S/T/Y]	1.70751e-06	0.000124837	1	1	14	Q13541	Q13541 [21-57]	Q13541 2xPhospho [T37(99); S/T/Y]	2	3995.91915	High	High	8.05e-05	7.185e-07	5.01
False	High	[R].YMAENPTAGVVQEEEEDNLEYDSDGNPIAPTK.[K]	1xPhospho [S23(100)]	0.000137809	0.000124837	1	1	1	Q86XP3	Q86XP3 [163-194]	Q86XP3 1xPhospho [S185(100)]	0	3605.51492	High	High	8.05e-05	6.166e-05	3.82
False	High	[K].YIVVSLPPTGEGK.[G]		0.000267971	0.000124837	1	1	2	P49848	P49848 [606-618]		0	1359.75184	High	High	8.05e-05	0.0001213	2.15
False	High	[R].YLVDGTKPNAGSEEISSEDDELVEEKK.[Q]	3xPhospho [S12(100); S16(100); S17(100)]	2.44045e-05	0.000124837	1	1	3	Q9NY61	Q9NY61 [305-331]	Q9NY61 3xPhospho [S316(100); S320(100); S321(100)]	1	3221.30995	High	High	8.05e-05	1.064e-05	4.36
False	High	[R].VSLEPHQGPGTPESK.[K]	1xPhospho [T11(100)]	0.000155841	0.000124837	1	1	2	Q14980	Q14980 [1990-2004]	Q14980 1xPhospho [T2000(100)]	0	1642.74724	High	High	8.05e-05	6.989e-05	3.04
False	High	[K].VSIGNITLSPAISR.[H]	1xPhospho [S9(99.6)]	0.000162144	0.000124837	1	1	1	Q0JRZ9	Q0JRZ9 [379-392]	Q0JRZ9 1xPhospho [S387(99.6)]	0	1507.78798	High	High	8.05e-05	7.258e-05	2.67
False	High	[R].AQSTDSLGTSGSLQSK.[A]	2xPhospho [S3(100); S6(100)]	0.000339422	0.000124837	1	1	2	Q15276	Q15276 [405-420]	Q15276 2xPhospho [S407(100); S410(100)]	0	1726.69323	High	High	8.05e-05	0.0001536	2.33
False	High	[R].ENNTHPEWSFTTVR.[K]		1.38388e-07	0.000124837	1	1	6	Q9P289	Q9P289 [317-330]		0	1717.79287	High	High	8.05e-05	5.633e-08	3.37
False	High	[K].EMLASDDEEDVSSKVEK.[A]	1xPhospho [S5(100)]	6.36706e-06	0.000124837	1	1	3	Q0ZGT2	Q0ZGT2 [76-92]	Q0ZGT2 1xPhospho [S80(100)]	1	1990.81987	High	High	8.05e-05	2.73e-06	2.49
False	High	[K].AMGIMNSFVNDIFER.[I]	1xOxidation [M]	4.16593e-08	0.000124837	2	14	6	Q16778; Q5QNW6	Q16778 [59-73]; Q5QNW6 [59-73]		0	1759.8142	High	High	8.05e-05	1.664e-08	3.83
False	High	[K].VSNSPEPQKAVEQEDELSDVSQGGSK.[A]	1xPhospho [S]	1.47688e-08	0.000124837	1	1	1	O60271	O60271 [248-273]		1	2824.25203	High	High	8.05e-05	5.822e-09	4.55
False	High	[K].VSPSKSPSLSPSPPSPLEK.[T]	2xPhospho [S6(100); S10(99)]	0.000121369	0.000124837	1	1	5	P46821	P46821 [1251-1269]	P46821 2xPhospho [S1256(100); S1260(99)]	1	2080.96035	High	High	8.05e-05	5.418e-05	3.57
False	High	[K].EITDIAAAAESLQPK.[G]		7.94925e-08	0.000124837	1	1	2	Q6ZRS2	Q6ZRS2 [583-597]		0	1556.81663	High	High	8.05e-05	3.2e-08	3.37
False	High	[K].EITALAPSTMK.[I]	1xOxidation [M10]	0.000207274	0.000124837	2	6	1	P63267; P60709	P63267 [317-327]; P60709 [316-326]		0	1177.6133	High	High	8.05e-05	9.317e-05	2.57
False	High	[K].ELSVQDQPSLSPTSLQNSSSHTTTAK.[G]	1xPhospho [S/T]	2.79991e-06	0.000124837	1	1	1	O95628	O95628 [422-447]		0	2823.3044	High	High	8.05e-05	1.184e-06	3.68
False	High	[K].VSPSKSPSLSPSPPSPLEKTPLGER.[S]	3xPhospho [S6(100); S15(100); S/T]	0.000787209	0.000124837	1	1	1	P46821	P46821 [1251-1275]	P46821 3xPhospho [S1256(100); S1265(100); S/T]	2	2814.27635	High	High	8.05e-05	0.0003624	3.95
False	High	[R].ELSPLISLPSPVPPLSPIHSNQQTLPR.[T]	3xPhospho [S3(100); S10(100); S16(100)]	0.000910566	0.000124837	1	1	2	P51825	P51825 [197-223]	P51825 3xPhospho [S199(100); S206(100); S212(100)]	0	3157.51356	High	High	8.05e-05	0.0004207	2.13
False	High	[R].ELSPLISLPSPVPPLSPIHSNQQTLPR.[T]	2xPhospho [S10(100); S16(100)]	7.61857e-06	0.000124837	1	1	3	P51825	P51825 [197-223]	P51825 2xPhospho [S206(100); S212(100)]	0	3077.54723	High	High	8.05e-05	3.267e-06	3.89
False	High	[K].EADIDSSDESDIEEDIDQPSAHKTK.[H]	3xPhospho [S6(100); S7(100); S10(100)]	0.000256586	0.000124837	1	1	1	Q9P2I0	Q9P2I0 [414-438]	Q9P2I0 3xPhospho [S419(100); S420(100); S423(100)]	1	3014.11125	High	High	8.05e-05	0.0001159	1.62
False	High	[R].AMLDQLMGTSR.[D]	1xPhospho [T/S]	0.000314971	0.000124837	1	1	2	Q9Y383	Q9Y383 [9-19]		0	1302.55818	High	High	8.05e-05	0.0001427	2.65
False	High	[K].EISPGSGPGEIR.[K]	1xPhospho [S6(100)]	0.000255575	0.000124837	1	1	4	O43491	O43491 [713-724]	O43491 1xPhospho [S718(100)]	0	1278.57257	High	High	8.05e-05	0.0001153	2.45
False	High	[R].AMLDSGIYPPGSPGK.[-]	1xOxidation [M2]; 1xPhospho [S12(100)]	1.0995e-05	0.000124837	1	1	3	O95295	O95295 [122-136]	O95295 1xPhospho [S133(100)]	0	1585.69679	High	High	8.05e-05	4.754e-06	2.69
False	High	[K].EADIDSSDESDIEEDIDQPSAHKTKHDLMMK.[G]	3xPhospho [S6(100); S7(100); S10(100)]	2.15726e-08	0.000124837	1	1	1	Q9P2I0	Q9P2I0 [414-444]	Q9P2I0 3xPhospho [S419(100); S420(100); S423(100)]	2	3769.4571	High	High	8.05e-05	8.563e-09	3.43
False	High	[R].AMSLNTLNVDAPR.[A]	1xPhospho [S3(100)]	2.13966e-05	0.000124837	1	1	2	Q6P597	Q6P597 [464-476]	Q6P597 1xPhospho [S466(100)]	0	1481.68181	High	High	8.05e-05	9.328e-06	3.44
False	High	[R].AMSLNTLNVDAPR.[A]	1xOxidation [M2]; 1xPhospho [S3(100)]	5.42827e-06	0.000124837	1	1	1	Q6P597	Q6P597 [464-476]	Q6P597 1xPhospho [S466(100)]	0	1497.67672	High	High	8.05e-05	2.32e-06	2.97
False	High	[R].VVLGDGVQLPPGDYSTTPGGTLFSTTPGGTR.[I]	2xPhospho [T17(100); T26(98.8)]	4.1e-08	0.000124837	1	1	41	Q13541	Q13541 [21-51]	Q13541 2xPhospho [T37(100); T46(98.8)]	0	3207.46468	High	High	8.05e-05	1.639e-08	5.19
False	High	[R].AQQMVEILSDENR.[N]		3.72117e-07	0.000124837	1	1	1	Q4VCS5	Q4VCS5 [434-446]		0	1532.73733	High	High	8.05e-05	1.531e-07	3.17
False	High	[K].YLSQLAEEGLKETEGADSPRPEDSGIVPR.[F]	1xPhospho [S18(100)]	7.86554e-06	0.000124837	1	1	1	Q5T481	Q5T481 [1193-1221]	Q5T481 1xPhospho [S1210(100)]	1	3223.51546	High	High	8.05e-05	3.382e-06	4.8
False	High	[K].ELSNSPLRENSFGSPLEFR.[N]	3xPhospho [S3(100); S5(100); S14(100)]	8.82981e-06	0.000124837	1	1	11	Q9UQ35	Q9UQ35 [1316-1334]	Q9UQ35 3xPhospho [S1318(100); S1320(100); S1329(100)]	1	2418.97681	High	High	8.05e-05	3.794e-06	3.33
False	High	[R].VSPSTSYTPSR.[H]	1xPhospho [T8(99.8)]	0.00047737	0.000124837	1	1	2	Q9BTE3	Q9BTE3 [153-163]	Q9BTE3 1xPhospho [T160(99.8)]	0	1261.54602	High	High	8.05e-05	0.0002173	2.42
False	High	[R].ENVEYIEREESDGEYDEFGR.[K]	1xPhospho [S11(100)]	6.46944e-06	0.000124837	1	1	4	O95218	O95218 [110-129]	O95218 1xPhospho [S120(100)]	1	2545.00386	High	High	8.05e-05	2.772e-06	4.51
False	High	[K].EADIDSSDESDIEEDIDQPSAHK.[T]	3xPhospho [S6(100); S7(100); S10(100)]	1.50479e-07	0.000124837	1	1	5	Q9P2I0	Q9P2I0 [414-436]	Q9P2I0 3xPhospho [S419(100); S420(100); S423(100)]	0	2784.96861	High	High	8.05e-05	6.115e-08	3.85
False	High	[K].ELVGPPLAETVFTPKTSPENVQDR.[F]	2xPhospho [T13(100); S17(99.3)]	1.30352e-07	0.000124837	1	1	3	P49792	P49792 [1384-1407]	P49792 2xPhospho [T1396(100); S1400(99.3)]	1	2784.28928	High	High	8.05e-05	5.303e-08	5.34
False	High	[R].VSPASPAGSPSADFAVHGESLGDR.[H]	1xPhospho [S2(100)]	1.73497e-06	0.000124837	1	1	2	Q96C92	Q96C92 [239-262]	Q96C92 1xPhospho [S240(100)]	0	2391.06126	High	High	8.05e-05	7.297e-07	3.2
False	High	[R].VSPASPAGSPSADFAVHGESLGDR.[H]	2xPhospho [S2(100); S9(100)]	9.16244e-10	0.000124837	1	1	1	Q96C92	Q96C92 [239-262]	Q96C92 2xPhospho [S240(100); S247(100)]	0	2471.02759	High	High	8.05e-05	3.476e-10	4.63
False	High	[K].AMGIMNSFVNDIFER.[I]	2xOxidation [M2; M5]	4.56617e-08	0.000124837	2	14	2	Q16778; Q5QNW6	Q16778 [59-73]; Q5QNW6 [59-73]		0	1775.80912	High	High	8.05e-05	1.829e-08	3.38
False	High	[R].EMDESLANLSEDEYYSEEERNAK.[A]	2xPhospho [S10(100); S16(100)]	1.96002e-05	0.000124837	1	1	1	O60341	O60341 [122-144]	O60341 2xPhospho [S131(100); S137(100)]	1	2911.09005	High	High	8.05e-05	8.527e-06	5.12
False	High	[K].EAATQEDPEQLPELEAHGVSESEGEERPVAEEEILLR.[E]	2xPhospho [S20(100); S22(100)]	3.83687e-06	0.000124837	1	1	3	Q9BVJ6	Q9BVJ6 [386-422]	Q9BVJ6 2xPhospho [S405(100); S407(100)]	0	4275.88541	High	High	8.05e-05	1.63e-06	5.57
False	High	[K].AMGIMNSFVNDIFER.[I]	1xPhospho [S7(100)]	0.000863116	0.000124837	2	14	1	Q16778; Q5QNW6	Q16778 [59-73]; Q5QNW6 [59-73]	Q16778 1xPhospho [S65(100)]; Q5QNW6 1xPhospho [S65(100)]	0	1823.78562	High	High	8.05e-05	0.0003981	2.18
False	High	[K].EADDDEEVDDNIPEMPSPK.[K]	1xPhospho [S17(100)]	6.26505e-09	0.000124837	1	1	3	P26358	P26358 [698-716]	P26358 1xPhospho [S714(100)]	0	2224.84755	High	High	8.05e-05	2.438e-09	3.82
False	High	[R].VSPGQAAPAMARPR.[R]	1xPhospho [S2(100)]	1.02335e-05	0.000124837	1	1	2	Q96HA7	Q96HA7 [718-731]	Q96HA7 1xPhospho [S719(100)]	0	1488.71411	High	High	8.05e-05	4.413e-06	2.88
False	High	[K].ELVGPPLAETVFTPK.[T]		8.38374e-06	0.000124837	1	1	1	P49792	P49792 [1384-1398]		0	1597.88359	High	High	8.05e-05	3.607e-06	2.07
False	High	[R].ELYLSHNGIEVIEGLENNNK.[L]		6.92323e-06	0.000124837	1	1	1	Q15435	Q15435 [256-275]		0	2285.14082	High	High	8.05e-05	2.974e-06	3.5
False	High	[K].EADDDEEVDDNIPEMPSPK.[K]	1xOxidation [M15]; 1xPhospho [S17(100)]	1.89645e-07	0.000124837	1	1	1	P26358	P26358 [698-716]	P26358 1xPhospho [S714(100)]	0	2240.84246	High	High	8.05e-05	7.729e-08	3.07
False	High	[K].ELVSSKVSGAQEMVSSAK.[D]	1xPhospho [S8(100)]	0.000869748	0.000124837	1	1	1	O60664	O60664 [123-140]	O60664 1xPhospho [S130(100)]	1	1916.90348	High	High	8.05e-05	0.0004001	2.17
False	High	[K].ELVPEVPEEQGSKDR.[G]		2.42849e-07	0.000124837	1	1	1	P78559	P78559 [594-608]		1	1711.84972	High	High	8.05e-05	9.942e-08	2.74
False	High	[R].ELVLSSPEDLTQDFEEMKR.[E]	1xOxidation [M17]; 2xPhospho [S5(100); S6(100)]	1.9495e-10	0.000124837	1	1	3	P78559	P78559 [522-540]	P78559 2xPhospho [S526(100); S527(100)]	1	2442.01833	High	High	8.05e-05	7.235e-11	5.11
False	High	[R].ELVLSSPEDLTQDFEEMKR.[E]	2xPhospho [S5(100); S6(100)]	2.86343e-08	0.000124837	1	1	5	P78559	P78559 [522-540]	P78559 2xPhospho [S526(100); S527(100)]	1	2426.02342	High	High	8.05e-05	1.137e-08	3.48
False	High	[R].AQSPGAVEEILDRENKR.[M]	1xPhospho [S3(100)]	0.000335441	0.000124837	1	1	1	Q9NYM9	Q9NYM9 [7-23]	Q9NYM9 1xPhospho [S9(100)]	2	1991.95461	High	High	8.05e-05	0.0001521	2.4
False	High	[R].ELVLSSPEDLTQDFEEMKR.[E]	1xPhospho [S6(99.2)]	0.000568879	0.000124837	1	1	1	P78559	P78559 [522-540]	P78559 1xPhospho [S527(99.2)]	1	2346.05708	High	High	8.05e-05	0.0002604	2.31
False	High	[K].AQSLVISPPAPSPR.[K]	1xPhospho [S12(100)]	9.04361e-06	0.000124837	1	1	3	P46013	P46013 [573-586]	P46013 1xPhospho [S584(100)]	0	1499.76177	High	High	8.05e-05	3.9e-06	3.82
False	High	[K].AMGIMNSFVNDIFER.[I]	1xOxidation [M]; 1xPhospho [S7(100)]	2.87364e-05	0.000124837	2	14	3	Q16778; Q5QNW6	Q16778 [59-73]; Q5QNW6 [59-73]	Q16778 1xPhospho [S65(100)]; Q5QNW6 1xPhospho [S65(100)]	0	1839.78053	High	High	8.05e-05	1.259e-05	2.79
False	High	[R].DVEDMELSDVEDDGSK.[I]	1xPhospho [S8(100)]	1.16899e-06	0.000124837	1	1	1	Q5VT52	Q5VT52 [367-382]	Q5VT52 1xPhospho [S374(100)]	0	1862.68853	High	High	8.05e-05	4.901e-07	3.56
False	High	[R].ENVEYIEREESDGEYDEFGRK.[K]	1xPhospho [S11(100)]	0.000439742	0.000124837	1	1	5	O95218	O95218 [110-130]	O95218 1xPhospho [S120(100)]	2	2673.09883	High	High	8.05e-05	0.0002005	2.3
False	High	[R].AQTLPTSVVTITSESSPGKR.[E]	1xPhospho [S16(100)]	5.86147e-10	0.000124837	1	1	4	Q01082	Q01082 [2326-2345]	Q01082 1xPhospho [S2341(100)]	1	2139.0693	High	High	8.05e-05	2.207e-10	5.39
False	High	[K].EAAAVAPPER.[G]		0.000326329	0.000124837	1	1	1	Q96SB3	Q96SB3 [355-364]		0	1010.52653	High	High	8.05e-05	0.0001477	2.72
False	High	[R].ERDHSPTPSVFNSDEER.[Y]	2xPhospho [S5(100); T7(100)]	2.04787e-05	0.000124837	1	1	7	Q6UN15	Q6UN15 [488-504]	Q6UN15 2xPhospho [S492(100); T494(100)]	1	2161.82235	High	High	8.05e-05	8.903e-06	3.41
False	High	[R].ERDHSPTPSVFNSDEER.[Y]	1xPhospho [S5(100)]	1.66714e-06	0.000124837	1	1	2	Q6UN15	Q6UN15 [488-504]	Q6UN15 1xPhospho [S492(100)]	1	2081.85602	High	High	8.05e-05	7.01e-07	3.73
False	High	[K].EQVANSAFVER.[V]		4.95969e-05	0.000124837	1	2	1	P08238	P08238 [492-502]		0	1249.61714	High	High	8.05e-05	2.183e-05	2.86
False	High	[R].VSALEEDMDDVESSEEEEEEDEKLERVPSPDHR.[R]	3xPhospho [S13(100); S14(100); S29(100)]	1.97571e-05	0.000124837	1	1	1	Q8NAV1	Q8NAV1 [181-213]	Q8NAV1 3xPhospho [S193(100); S194(100); S209(100)]	2	4098.56078	High	High	8.05e-05	8.611e-06	5.37
False	High	[R].EQSSDLTPSGDVSPVKPLSR.[S]	1xPhospho [S13(100)]	1.85363e-05	0.000124837	1	1	2	Q8WYQ5	Q8WYQ5 [365-384]	Q8WYQ5 1xPhospho [S377(100)]	0	2179.02783	High	High	8.05e-05	8.049e-06	3.68
False	High	[R].EQSPPPPLQTSSGAEVMDVGSGGDGQSELPAEDPFNFYGASLLSK.[G]	1xPhospho [S3(100)]	3.67123e-09	0.000124837	1	1	1	Q8WYQ5	Q8WYQ5 [33-77]	Q8WYQ5 1xPhospho [S35(100)]	0	4673.0913	High	High	8.05e-05	1.417e-09	6.37
False	High	[K].ALSSEEEEEMGGAAQEPESLLPPSVLDQASVIAER.[F]	2xPhospho [S3(100); S4(100)]	7.772e-06	0.000124837	1	1	2	A1L390	A1L390 [574-608]	A1L390 2xPhospho [S576(100); S577(100)]	0	3828.68102	High	High	8.05e-05	3.339e-06	2.58
False	High	[K].VSAPGVLTAQDR.[V]		7.06826e-05	0.000124837	1	1	1	Q9C0C2	Q9C0C2 [812-823]		0	1213.65353	High	High	8.05e-05	3.133e-05	2.03
False	High	[K].EQREEEVEEEEKEEDEEK.[G]		8.22171e-05	0.000124837	1	1	1	Q9BW71	Q9BW71 [237-254]		2	2321.97393	High	High	8.05e-05	3.652e-05	2.34
False	High	[R].VVLIGGKPDR.[V]		1.01928e-05	0.000124837	1	1	3	P61978	P61978 [192-201]		0	1053.6415	High	High	8.05e-05	4.398e-06	2.8
False	High	[R].ALSSGGSITSPPLSPALPK.[Y]	1xPhospho [S10(100)]	2.05325e-10	0.000124837	1	1	4	Q6Y7W6	Q6Y7W6 [17-35]	Q6Y7W6 1xPhospho [S26(100)]	0	1859.95142	High	High	8.05e-05	7.617e-11	5.08
False	High	[R].EQPEMEDANSEKSINEENGEVSEDQSQNK.[H]	2xPhospho [S10(100); S13(100)]	0.00079024	0.000124837	1	1	1	Q13523	Q13523 [11-39]	Q13523 2xPhospho [S20(100); S23(100)]	1	3454.31492	High	High	8.05e-05	0.0003633	1.74
False	High	[K].EQNSALPTSSQDEELMEVVEK.[S]	2xPhospho [S9(97.4); S10(97.4)]	6.67916e-06	0.000124837	1	1	3	Q9UQ35	Q9UQ35 [1224-1244]	Q9UQ35 2xPhospho [S1232(97.4); S1233(97.4)]	0	2523.02454	High	High	8.05e-05	2.864e-06	3.46
False	High	[K].EQNSALPTSSQDEELMEVVEK.[S]	1xOxidation [M16]; 1xPhospho [S4(100)]	0.000321232	0.000124837	1	1	1	Q9UQ35	Q9UQ35 [1224-1244]	Q9UQ35 1xPhospho [S1227(100)]	0	2459.05312	High	High	8.05e-05	0.0001457	2.06
False	High	[K].EQNSALPTSSQDEELMEVVEK.[S]	1xPhospho [T/S]	2.06778e-06	0.000124837	1	1	2	Q9UQ35	Q9UQ35 [1224-1244]		0	2443.05821	High	High	8.05e-05	8.71e-07	3.43
False	High	[K].EQNSALPTSSQDEELMEVVEK.[S]		2.4092e-07	0.000124837	1	1	1	Q9UQ35	Q9UQ35 [1224-1244]		0	2363.09188	High	High	8.05e-05	9.882e-08	4.16
False	High	[R].ARGEIGGLSLSPSPER.[R]	1xPhospho [S13(100)]	8.82981e-06	0.000124837	1	1	1	Q96GP6	Q96GP6 [641-656]	Q96GP6 1xPhospho [S653(100)]	1	1705.82689	High	High	8.05e-05	3.794e-06	3.77
False	High	[R].VSALEEDMDDVESSEEEEEEDEKLER.[V]	1xOxidation [M8]; 2xPhospho [S13(100); S14(100)]	1.98393e-08	0.000124837	1	1	3	Q8NAV1	Q8NAV1 [181-206]	Q8NAV1 2xPhospho [S193(100); S194(100)]	1	3246.19643	High	High	8.05e-05	7.848e-09	4.03
False	High	[R].ERDTSPDKGELVSDEEEDT.[-]	1xPhospho [S13(100)]	0.000990162	0.000124837	1	1	1	Q9UPU7	Q9UPU7 [945-963]	Q9UPU7 1xPhospho [S957(100)]	2	2230.8871	High	High	8.05e-05	0.0004582	2.1
False	High	[R].EREESEDELEEANGNNPIDIEVDQNK.[E]	1xPhospho [S5(100)]	2.01337e-07	0.000124837	1	1	1	Q9UKL0	Q9UKL0 [256-281]	Q9UKL0 1xPhospho [S260(100)]	1	3095.29608	High	High	8.05e-05	8.219e-08	3.6
False	High	[K].VRLVEPHSPSPSSK.[F]	2xPhospho [S8(100); S10(100)]	5.34236e-06	0.000124837	1	1	1	O15014	O15014 [569-582]	O15014 2xPhospho [S576(100); S578(100)]	1	1679.75538	High	High	8.05e-05	2.285e-06	4.84
False	High	[K].DYNDLFDGDDMSNAGDFLNDNAVEIPSFSK.[G]	1xOxidation [M11]; 1xPhospho [S12(100)]	3.31048e-06	0.000124837	1	1	3	O75717	O75717 [322-351]	O75717 1xPhospho [S333(100)]	0	3421.37262	High	High	8.05e-05	1.407e-06	3.19
False	High	[R].ALSPVIPLIPR.[A]	1xPhospho [S3(100)]	0.000211414	0.000124837	1	1	4	O14686	O14686 [4736-4746]	O14686 1xPhospho [S4738(100)]	0	1255.71739	High	High	8.05e-05	9.525e-05	2.23
False	High	[R].ARGEIGGLSLSPSPER.[R]	2xPhospho [S11(100); S13(100)]	2.15679e-05	0.000124837	1	1	2	Q96GP6	Q96GP6 [641-656]	Q96GP6 2xPhospho [S651(100); S653(100)]	1	1785.79322	High	High	8.05e-05	9.403e-06	4.56
False	High	[R].VRPASTGGLSLLPPPPGGK.[T]	1xPhospho [S/T]	0.000612444	0.000124837	1	1	1	Q9NVZ3	Q9NVZ3 [177-195]		0	1880.99937	High	High	8.05e-05	0.0002806	3.36
False	High	[R].DYSPSRNPPEVEAR.[-]	1xPhospho [S3(100)]	1.01928e-05	0.000124837	1	1	1	Q9HCM7	Q9HCM7 [1032-1045]	Q9HCM7 1xPhospho [S1034(100)]	1	1696.73265	High	High	8.05e-05	4.402e-06	2.62
False	High	[R].ERPSQPEGLR.[K]		0.000446678	0.000124837	1	1	2	Q04637	Q04637 [1196-1205]		0	1168.60691	High	High	8.05e-05	0.0002034	1.76
False	High	[R].ALSQAAVEEEEEEEEEEEPAQGK.[G]		1.04259e-07	0.000124837	1	1	2	Q5JTH9	Q5JTH9 [1047-1069]		0	2560.10567	High	High	8.05e-05	4.229e-08	4.36
False	High	[R].ALSSGGSITSPPLSPALPK.[Y]	2xPhospho [S10(99.2); S14(100)]	1.66921e-07	0.000124837	1	1	5	Q6Y7W6	Q6Y7W6 [17-35]	Q6Y7W6 2xPhospho [S26(99.2); S30(100)]	0	1939.91775	High	High	8.05e-05	6.803e-08	4.32
False	High	[K].ERPPAPSSFVFQEETKEQSK.[M]		2.05325e-10	0.000124837	1	1	1	Q02952	Q02952 [1219-1238]		1	2321.14082	High	High	8.05e-05	7.64e-11	5.23
False	High	[R].VRVSPQDANPLMANGTLTR.[R]	1xPhospho [S4(100)]	0.000229719	0.000124837	1	1	2	O60716	O60716 [44-62]	O60716 1xPhospho [S47(100)]	1	2120.03181	High	High	8.05e-05	0.0001033	2.88
False	High	[K].VSAGEPGSHPSPAPR.[R]	1xPhospho [S11(100)]	0.000439742	0.000124837	1	1	2	Q9Y4F1	Q9Y4F1 [417-431]	Q9Y4F1 1xPhospho [S427(100)]	0	1525.6795	High	High	8.05e-05	0.0002	3.08
False	High	[R].EAAAGIQWSEEETEDEEEEKEVTPESGPPK.[V]	2xPhospho [S9(100); T13(100)]	0.000160227	0.000124837	1	1	1	P46087	P46087 [173-202]	P46087 2xPhospho [S181(100); T185(100)]	1	3490.39824	High	High	8.05e-05	7.184e-05	3.77
False	High	[R].EREVDEDSEPEREVR.[A]	1xPhospho [S8(100)]	0.00060771	0.000124837	1	1	2	Q53GS9	Q53GS9 [75-89]	Q53GS9 1xPhospho [S82(100)]	2	1953.81857	High	High	8.05e-05	0.0002784	1.87
False	High	[R].ERESSANNSVSPSESLR.[A]	1xPhospho [S11(100)]	2.73717e-07	0.000124837	1	1	2	Q04726	Q04726 [193-209]	Q04726 1xPhospho [S203(100)]	1	1928.83455	High	High	8.05e-05	1.123e-07	5.67
False	High	[K].ERESPPPSALQPVQLPR.[L]	1xPhospho [S4(100)]	0.000367176	0.000124837	1	1	1	Q86VE0	Q86VE0 [199-215]	Q86VE0 1xPhospho [S202(100)]	1	1980.99027	High	High	8.05e-05	0.0001664	3.8
False	High	[R].ERERDHSPTPSVFNSDEER.[Y]	2xPhospho [S7(100); T9(100)]	7.12473e-05	0.000124837	1	1	3	Q6UN15	Q6UN15 [486-504]	Q6UN15 2xPhospho [S492(100); T494(100)]	2	2446.96605	High	High	8.05e-05	3.158e-05	3.44
False	High	[R].VSALEEDMDDVESSEEEEEEDEKLER.[V]	2xPhospho [S13(100); S14(100)]	1.44323e-12	0.000124837	1	1	6	Q8NAV1	Q8NAV1 [181-206]	Q8NAV1 2xPhospho [S193(100); S194(100)]	1	3230.20151	High	High	8.05e-05	5.02e-13	7.52
False	High	[R].YMAENPTAGVVQEEEEDNLEYDSDGNPIAPTKK.[I]	1xOxidation [M2]; 1xPhospho [S23(100)]	1.51634e-10	0.000124837	1	1	2	Q86XP3	Q86XP3 [163-195]	Q86XP3 1xPhospho [S185(100)]	1	3749.6048	High	High	8.05e-05	5.607e-11	7.04
False	High	[R].VSDQNSPVLPK.[K]	1xPhospho [S6(100)]	0.000306408	0.000124837	1	1	1	Q9UPU5	Q9UPU5 [2042-2052]	Q9UPU5 1xPhospho [S2047(100)]	0	1263.59806	High	High	8.05e-05	0.0001389	2.97
False	High	[K].EQIVPKPEEEVAQK.[K]		4.33161e-05	0.000124837	1	1	1	P18621	P18621 [154-167]		0	1623.85883	High	High	8.05e-05	1.905e-05	3.02
False	High	[R].YMAENPTAGVVQEEEEDNLEYDSDGNPIAPTKK.[I]	1xPhospho [S23(100)]	2.88636e-08	0.000124837	1	1	4	Q86XP3	Q86XP3 [163-195]	Q86XP3 1xPhospho [S185(100)]	1	3733.60989	High	High	8.05e-05	1.146e-08	5.33
False	High	[R].VSFELFADKVPK.[T]		4.34889e-05	0.000124837	1	1	2	P62937	P62937 [20-31]		1	1379.75693	High	High	8.05e-05	1.914e-05	2.17
False	High	[K].VVIGMDVAASEFFR.[S]	1xOxidation [M5]	1.2263e-06	0.000124837	1	1	1	P06733	P06733 [240-253]		0	1556.77774	High	High	8.05e-05	5.136e-07	2.51
False	High	[R].EAALILGVSPTANK.[G]	1xPhospho [S9(99.5)]	6.05211e-05	0.000124837	1	1	1	Q96DA6	Q96DA6 [62-75]	Q96DA6 1xPhospho [S70(99.5)]	0	1463.75054	High	High	8.05e-05	2.672e-05	3.37
False	High	[R].VSGAGFSPSSK.[M]	1xPhospho [S]	1.79545e-05	0.000124837	1	1	1	Q9C0C2	Q9C0C2 [1132-1142]		0	1103.47688	High	High	8.05e-05	7.805e-06	3.07
False	High	[R].EPGRPTPTYHLVPNTSQSQVEEDVSSPPQR.[S]	1xPhospho [T/S/Y]	1.3691e-05	0.000124837	1	1	1	Q92536	Q92536 [5-34]		0	3412.58052	High	High	8.05e-05	5.926e-06	3.96
False	High	[R].AREVLLASQK.[T]		0.00023338	0.000124837	1	1	2	Q9Y3D3	Q9Y3D3 [115-124]		1	1114.65788	High	High	8.05e-05	0.000105	2.64
False	High	[R].EAALPPVSPLKAALSEEELEK.[K]	1xPhospho [S8(100)]	0.000434609	0.000124837	1	1	2	Q04637	Q04637 [1224-1244]	Q04637 1xPhospho [S1231(100)]	1	2301.16254	High	High	8.05e-05	0.0001974	2.35
False	High	[R].AQVLATIHGHAGAFPAAGDAGEGAPGGGSSPER.[V]	1xPhospho [S/T]	8.85309e-08	0.000124837	1	1	3	Q86WR7	Q86WR7 [283-315]		0	3093.41741	High	High	8.05e-05	3.581e-08	4.66
False	High	[K].ALSYASLDKEDLLSPINQNTLQR.[S]	1xPhospho [S3(99.6)]	0.000137809	0.000124837	1	1	1	Q6R327	Q6R327 [1383-1405]	Q6R327 1xPhospho [S1385(99.6)]	1	2669.3182	High	High	8.05e-05	6.173e-05	3.05
False	High	[R].ALTADLPKQSISFPEGLR.[T]	1xPhospho [S10(100)]	7.90112e-05	0.000124837	1	1	1	O94887	O94887 [378-395]	O94887 1xPhospho [S387(100)]	1	2023.02598	High	High	8.05e-05	3.501e-05	3.44
False	High	[R].AQTLPTSVVTITSESSPGKR.[E]	2xPhospho [T3(100); S/T]	7.41899e-07	0.000124837	1	1	1	Q01082	Q01082 [2326-2345]	Q01082 2xPhospho [T2328(100); S/T]	1	2219.03564	High	High	8.05e-05	3.086e-07	4.25
False	High	[R].AITGASLADIMAK.[R]	1xPhospho [S6(100)]	0.000146259	0.000124837	1	1	1	P83731	P83731 [81-93]	P83731 1xPhospho [S86(100)]	0	1341.64838	High	High	8.05e-05	6.536e-05	2.32
False	High	[R].AITGASLADIMAK.[R]	1xOxidation [M11]; 1xPhospho [T3(100)]	0.000656684	0.000124837	1	1	1	P83731	P83731 [81-93]	P83731 1xPhospho [T83(100)]	0	1357.6433	High	High	8.05e-05	0.0003013	1.67
False	High	[R].EAANEAGDSSQDEAEDDVK.[Q]	1xPhospho [S9(99.6)]	2.56398e-09	0.000124837	1	1	1	Q9NVU0	Q9NVU0 [153-171]	Q9NVU0 1xPhospho [S161(99.6)]	0	2059.76117	High	High	8.05e-05	9.863e-10	4.61
False	High	[R].VSGGLEVLAEK.[C]		5.8858e-05	0.000124837	1	2	1	P39687	P39687 [76-86]		0	1101.61502	High	High	8.05e-05	2.599e-05	2.72
False	High	[R].EAANEAGDSSQDEAEDDVKQITVR.[F]	1xPhospho [S/T]	9.33676e-06	0.000124837	1	1	1	Q9NVU0	Q9NVU0 [153-176]		1	2657.12102	High	High	8.05e-05	4.021e-06	4.19
False	High	[K].AITSLLGGGSPK.[N]	1xPhospho [S10(100)]	1.19078e-05	0.000124837	1	1	2	Q6KC79	Q6KC79 [2649-2660]	Q6KC79 1xPhospho [S2658(100)]	0	1180.59733	High	High	8.05e-05	5.143e-06	2.97
False	High	[K].EPAITSQNSPEAR.[E]	1xPhospho [S9(100)]	0.000956835	0.000124837	1	1	1	P23193	P23193 [92-104]	P23193 1xPhospho [S100(100)]	0	1479.64753	High	High	8.05e-05	0.0004426	1.52
False	High	[K].ALTDDSDENEEEDAFTDQK.[I]	1xPhospho [S6(99.5)]	2.3086e-08	0.000124837	1	1	3	Q8NI35	Q8NI35 [1207-1225]	Q8NI35 1xPhospho [S1212(99.5)]	0	2251.83982	High	High	8.05e-05	9.171e-09	4.37
False	High	[R].ENYSDSEEEDDDDVASSR.[Q]	1xPhospho [S6(100)]	2.49035e-08	0.000124837	1	1	1	Q9Y2U8	Q9Y2U8 [256-273]	Q9Y2U8 1xPhospho [S261(100)]	0	2141.73027	High	High	8.05e-05	9.875e-09	3.98
False	High	[K].EPTPSIASDISLPIATQELR.[Q]	2xPhospho [S8(100); S11(100)]	6.75954e-06	0.000124837	1	1	10	A0FGR8	A0FGR8 [751-770]	A0FGR8 2xPhospho [S758(100); S761(100)]	0	2298.0666	High	High	8.05e-05	2.896e-06	3.64
False	High	[K].EPVFSAEEGYVK.[M]		3.41781e-06	0.000124837	1	1	1	O00423	O00423 [177-188]		0	1354.65252	High	High	8.05e-05	1.451e-06	2.52
False	High	[K].EQLSAQELMESGLQIQKSPEPEVLSTQEDLFDQSNK.[T]	1xOxidation [M9]; 1xPhospho [S4(100)]	7.44346e-05	0.000124837	1	1	1	Q12888	Q12888 [277-312]	Q12888 1xPhospho [S280(100)]	1	4171.92647	High	High	8.05e-05	3.305e-05	3.23
False	High	[K].ALSSLHGDDQDSEDEVLTIPEVK.[V]	1xPhospho [S12(100)]	2.10367e-07	0.000124837	1	1	5	P11717	P11717 [2398-2420]	P11717 1xPhospho [S2409(100)]	0	2577.16036	High	High	8.05e-05	8.599e-08	4.5
False	High	[K].EQLSAQELMESGLQIQKSPEPEVLSTQEDLFDQSNK.[T]	1xPhospho [S4(99)]	7.79229e-08	0.000124837	1	1	1	Q12888	Q12888 [277-312]	Q12888 1xPhospho [S280(99)]	1	4155.93156	High	High	8.05e-05	3.144e-08	4.32
False	High	[R].EQLMTVLQAGK.[A]	1xOxidation [M4]	3.06282e-05	0.000124837	1	1	2	Q9BQG0	Q9BQG0 [758-768]		0	1233.65075	High	High	8.05e-05	1.338e-05	2.32
False	High	[R].ALSTGEKGFGYK.[G]		7.61857e-06	0.000124837	1	1	1	P62937	P62937 [38-49]		1	1257.64738	High	High	8.05e-05	3.273e-06	2.58
False	High	[R].EQLMTVLQAGK.[A]		0.000241828	0.000124837	1	1	1	Q9BQG0	Q9BQG0 [758-768]		0	1217.65583	High	High	8.05e-05	0.0001088	2.0
False	High	[R].AISTGSLASSTLNK.[L]	1xPhospho [S3(100)]	1.64469e-05	0.000124837	1	1	2	Q12923	Q12923 [906-919]	Q12923 1xPhospho [S908(100)]	0	1429.69342	High	High	8.05e-05	7.133e-06	2.09
False	High	[K].VSDSLTDLALK.[-]	1xPhospho [S4(100)]	0.000669511	0.000124837	1	1	1	Q8N3C0	Q8N3C0 [2192-2202]	Q8N3C0 1xPhospho [S2195(100)]	0	1241.60248	High	High	8.05e-05	0.0003068	2.21
False	High	[K].EPTPSIASDISLPIATQELR.[Q]	3xPhospho [T3(100); S5(100); S8(100)]	0.000479238	0.000124837	1	1	23	A0FGR8	A0FGR8 [751-770]	A0FGR8 3xPhospho [T753(100); S755(100); S758(100)]	0	2378.03293	High	High	8.05e-05	0.0002184	2.1
False	High	[R].EQGTESRSSTPLPTISSSAENTR.[Q]	3xPhospho [T/S]	0.000945964	0.000124837	1	2	1	P42167	P42167 [151-173]		1	2675.06346	High	High	8.05e-05	0.0004363	2.61
False	High	[R].EQGTESRSSTPLPTISSSAENTR.[Q]	2xPhospho [T4(99.4); S/T]	1.73909e-05	0.000124837	1	2	3	P42167	P42167 [151-173]	P42167 2xPhospho [T154(99.4); S/T]	1	2595.09713	High	High	8.05e-05	7.538e-06	2.79
False	High	[R].YHGHSMSDPGVSYR.[T]	2xPhospho [S5(100); S12(100)]	0.00026067	0.000124837	1	2	8	P08559	P08559 [289-302]	P08559 2xPhospho [S293(100); S300(100)]	0	1752.62371	High	High	8.05e-05	0.0001175	3.81
False	High	[K].AISVRGDSEEASGAEEEVGTVAAAATAGK.[E]	2xPhospho [S8(100); S12(100)]	1.14415e-08	0.000124837	1	1	2	Q9Y467	Q9Y467 [795-823]	Q9Y467 2xPhospho [S802(100); S806(100)]	1	2893.25	High	High	8.05e-05	4.501e-09	5.41
False	High	[R].EQGTESRSSTPLPTISSSAENTR.[Q]	1xPhospho [T4(97.1)]	0.00015461	0.000124837	1	2	1	P42167	P42167 [151-173]	P42167 1xPhospho [T154(97.1)]	1	2515.13079	High	High	8.05e-05	6.917e-05	3.29
False	High	[K].VSEEAESQQQWDTSKGEQVSQNGLPAEQGSPR.[M]	1xPhospho [S30(100)]	6.71492e-07	0.000124837	1	1	2	Q01082	Q01082 [2109-2140]	Q01082 1xPhospho [S2138(100)]	1	3566.56672	High	High	8.05e-05	2.784e-07	3.94
False	High	[K].AISVRGDSEEASGAEEEVGTVAAAATAGKEMDSNEK.[T]	2xPhospho [S8(99.3); S12(100)]	1.15651e-07	0.000124837	1	1	1	Q9Y467	Q9Y467 [795-830]	Q9Y467 2xPhospho [S802(99.3); S806(100)]	2	3726.57253	High	High	8.05e-05	4.683e-08	3.15
False	High	[K].EQESAMDKHNLER.[K]		8.09195e-05	0.000124837	1	1	1	Q12789	Q12789 [1077-1089]		1	1586.72274	High	High	8.05e-05	3.595e-05	1.91
False	High	[R].EQDLPLAEAVRPKTPPVVIK.[S]	1xPhospho [T14(100)]	3.67891e-05	0.000124837	1	1	1	Q96A49	Q96A49 [235-254]	Q96A49 1xPhospho [T248(100)]	1	2280.23631	High	High	8.05e-05	1.614e-05	3.17
False	High	[R].AISTGSLASSTLNK.[L]	2xPhospho [S3(100); S6(100)]	1.79122e-06	0.000124837	1	1	1	Q12923	Q12923 [906-919]	Q12923 2xPhospho [S908(100); S911(100)]	0	1509.65975	High	High	8.05e-05	7.54e-07	4.65
False	High	[R].GGSSDLSDEDEDAEDSSANIITDLVYQGASLQAQTDR.[T]	1xPhospho [S/T/Y]	0.000287686	0.000124837	1	1	1	Q04721	Q04721 [1839-1875]		0	3952.67276	High	High	8.05e-05	0.0001303	2.3
False	High	[K].YIEIDSDEEPRGELLSLRDIER.[L]	1xPhospho [S6(99.4)]	2.7724e-05	0.000124837	1	1	2	Q9NVU7	Q9NVU7 [580-601]	Q9NVU7 1xPhospho [S585(99.4)]	2	2727.2873	High	High	8.05e-05	1.213e-05	2.79
False	High	[K].DMSPLSETEMALGKDVTPPPETEVVLIK.[N]	1xOxidation [M]; 3xPhospho [S3(100); T17(100); S/T]	0.000127798	0.000124837	1	1	4	P27816	P27816 [505-532]	P27816 3xPhospho [S507(100); T521(100); S/T]	1	3282.42512	High	High	8.05e-05	5.707e-05	2.36
False	High	[R].DAVTYTEHAK.[R]		0.000745925	0.000124837	1	1	2	P62805	P62805 [69-78]		0	1134.54258	High	High	8.05e-05	0.0003434	2.1
False	High	[R].VFIGNLNTLVVK.[K]		0.000426184	0.000124837	1	4	1	P07910	P07910 [18-29]		0	1316.79365	High	High	8.05e-05	0.0001938	1.57
False	High	[K].AASADSTTEGTPADGFTVLSTK.[S]	2xPhospho [S/T]	0.000953198	0.000124837	1	1	2	O75367	O75367 [168-189]		0	2286.94146	High	High	8.05e-05	0.0004403	1.53
False	High	[K].DDDDIDLFGSDDEEESEEAK.[R]	1xPhospho [S10(100)]	6.42461e-10	0.000124837	1	1	5	P24534	P24534 [97-116]	P24534 1xPhospho [S106(100)]	0	2352.83988	High	High	8.05e-05	2.429e-10	4.53
False	High	[R].HRPSPPATPPPK.[T]	2xPhospho [S4(100); T8(100)]	7.40885e-06	0.000124837	1	1	21	Q8IYB3	Q8IYB3 [399-410]	Q8IYB3 2xPhospho [S402(100); T406(100)]	0	1441.63889	High	High	8.05e-05	3.183e-06	4.16
False	High	[R].HRPSPPATPPPK.[T]	1xPhospho [S4(100)]	4.63393e-07	0.000124837	1	1	5	Q8IYB3	Q8IYB3 [399-410]	Q8IYB3 1xPhospho [S402(100)]	0	1361.67256	High	High	8.05e-05	1.913e-07	4.76
False	High	[K].HRPSEADEEELAR.[R]	1xPhospho [S4(100)]	4.15545e-06	0.000124837	1	1	2	O14617	O14617 [655-667]	O14617 1xPhospho [S658(100)]	0	1618.6857	High	High	8.05e-05	1.771e-06	4.44
False	High	[K].DDDDIDLFGSDDEEESEEAKR.[L]	1xPhospho [S10(100)]	7.88347e-11	0.000124837	1	1	5	P24534	P24534 [97-117]	P24534 1xPhospho [S106(100)]	1	2508.94099	High	High	8.05e-05	2.897e-11	5.43
False	High	[K].DDEEMNTWIQAISSAISSDKHEVSASTQSTPASSR.[A]	1xOxidation [M5]; 2xPhospho [S29(91); T30(89.5)]	0.000856533	0.000124837	1	1	1	Q01082	Q01082 [2291-2325]	Q01082 2xPhospho [S2319(91); T2320(89.5)]	1	3941.64201	High	High	8.05e-05	0.000395	4.6
False	High	[R].HRHSPTGPPGFPR.[D]	1xPhospho [S4(100)]	7.56285e-05	0.000124837	1	1	2	P98175	P98175 [86-98]	P98175 1xPhospho [S89(100)]	1	1522.70632	High	High	8.05e-05	3.349e-05	3.01
False	High	[R].YGGGGYGR.[R]		0.000189238	0.000124837	1	1	5	Q01130	Q01130 [110-117]		0	786.35293	High	High	8.05e-05	8.485e-05	2.98
False	High	[R].DDFMMGASMK.[D]		0.000462679	0.000124837	1	1	1	Q9Y3B9	Q9Y3B9 [251-260]		0	1132.44716	High	High	8.05e-05	0.0002112	1.32
False	High	[R].HRAEAPPLEREDSGTFSLGK.[M]	1xPhospho [S/T]	6.05347e-07	0.000124837	1	1	5	O75569	O75569 [6-25]		2	2277.06595	High	High	8.05e-05	2.509e-07	5.13
False	High	[R].AASDPLLSSVSPAVSK.[A]	1xPhospho [S11(99.4)]	0.000150975	0.000124837	1	1	1	P19532	P19532 [546-561]	P19532 1xPhospho [S556(99.4)]	0	1608.78804	High	High	8.05e-05	6.746e-05	2.71
False	High	[K].HQTLEVSLSRDSPLK.[T]	1xPhospho [S/T]	0.000296901	0.000124837	1	1	1	Q8NCF5	Q8NCF5 [358-372]		1	1789.8844	High	High	8.05e-05	0.0001345	3.88
False	High	[R].HQSFGAAVLSR.[E]	1xPhospho [S3(100)]	0.000102719	0.000124837	1	1	1	Q5VV41	Q5VV41 [105-115]	Q5VV41 1xPhospho [S107(100)]	0	1252.58341	High	High	8.05e-05	4.568e-05	1.71
False	High	[R].HQQVPHILQGLLSPR.[H]	1xPhospho [S13(100)]	0.000267971	0.000124837	1	1	1	Q9Y2K2	Q9Y2K2 [962-976]	Q9Y2K2 1xPhospho [S974(100)]	0	1802.94253	High	High	8.05e-05	0.0001211	3.07
False	High	[R].HRSSISGSLPSSGSLQAVSSR.[F]	1xPhospho [S]	6.95665e-05	0.000124837	1	1	1	Q9BXF6	Q9BXF6 [354-374]		1	2180.04555	High	High	8.05e-05	3.075e-05	2.48
False	High	[R].VFPEPTESGDEGEELGLPLLSTR.[H]	1xPhospho [T/S]	6.55614e-07	0.000124837	1	1	5	Q9BUR4	Q9BUR4 [484-506]		0	2552.18037	High	High	8.05e-05	2.725e-07	3.28
False	High	[R].HSASSPKAPDPEGLARPVSPDSPEIISELQQYADVAAAR.[E]	3xPhospho [S19(100); S22(100); S/Y]	2.33561e-11	0.000124837	1	1	2	Q9Y4B4	Q9Y4B4 [1151-1189]	Q9Y4B4 3xPhospho [S1169(100); S1172(100); S/Y]	1	4296.92512	High	High	8.05e-05	8.42e-12	8.11
False	High	[R].HSEAATAQREEWK.[M]		2.82937e-08	0.000124837	1	1	3	Q14103	Q14103 [86-98]		1	1542.72954	High	High	8.05e-05	1.125e-08	4.52
False	High	[K].AAPPPPPPPPPLESSPR.[V]	1xPhospho [S15(99.7)]	2.82155e-09	0.000124837	1	1	6	Q5T4S7	Q5T4S7 [606-622]	Q5T4S7 1xPhospho [S620(99.7)]	0	1783.87786	High	High	8.05e-05	1.085e-09	4.65
False	High	[K].AAQALSVQDK.[G]		0.00051211	0.000124837	1	1	1	P41440	P41440 [480-489]		0	1030.55275	High	High	8.05e-05	0.0002339	1.72
False	High	[K].DASSSPASTASSASSTSLK.[S]	1xPhospho [S/T]	6.12634e-07	0.000124837	1	1	1	Q04724	Q04724 [282-300]		0	1821.77497	High	High	8.05e-05	2.54e-07	3.55
False	High	[R].ATPATAPGTSPR.[A]	1xPhospho [S10(99.6)]	0.000311273	0.000124837	1	1	1	Q96P47	Q96P47 [434-445]	Q96P47 1xPhospho [S443(99.6)]	0	1206.55144	High	High	8.05e-05	0.0001411	2.74
False	High	[R].VFDKDGNGYISAAELR.[H]		3.30959e-09	0.000124837	1	1	5	P0DP25	P0DP25 [92-107]		1	1754.87079	High	High	8.05e-05	1.278e-09	3.45
False	High	[K].DASVPLIDVTNLPTPR.[K]	1xPhospho [T14(100)]	1.251e-06	0.000124837	1	1	2	Q96A65	Q96A65 [224-239]	Q96A65 1xPhospho [T237(100)]	0	1787.89391	High	High	8.05e-05	5.238e-07	3.35
False	High	[K].DATNVGDEGGFAPNILENK.[E]		1.41912e-05	0.000124837	1	1	3	P06733	P06733 [203-221]		0	1960.92467	High	High	8.05e-05	6.139e-06	2.77
False	High	[K].DATNVGDEGGFAPNILENKEGLELLK.[T]		0.000192259	0.000124837	1	1	1	P06733	P06733 [203-228]		1	2743.37848	High	High	8.05e-05	8.629e-05	1.85
False	High	[R].VFDKDGNGYISAAELR.[H]	1xPhospho [Y9(100)]	4.76513e-07	0.000124837	1	1	1	P0DP25	P0DP25 [92-107]	P0DP25 1xPhospho [Y100(100)]	1	1834.83712	High	High	8.05e-05	1.967e-07	2.76
False	High	[R].VFDLQFSTDSPR.[L]	1xPhospho [S10(100)]	0.000664351	0.000124837	1	1	1	Q15003	Q15003 [72-83]	Q15003 1xPhospho [S81(100)]	0	1491.65155	High	High	8.05e-05	0.0003045	2.7
False	High	[R].HSLSGSSPGMK.[D]		0.000285427	0.000124837	1	1	1	Q9UQ35	Q9UQ35 [1457-1467]		0	1087.52007	High	High	8.05e-05	0.000129	1.86
False	High	[K].HSLPSGLGLSETQITSHGFDNTK.[E]	1xPhospho [S5(100)]	2.54982e-11	0.000124837	1	1	2	P53367	P53367 [35-57]	P53367 1xPhospho [S39(100)]	0	2506.16097	High	High	8.05e-05	9.192e-12	4.96
False	High	[K].HSLDSDEEEDDDDGGSSKYDILASEDVEGQEAATLPSEGGVR.[I]	1xPhospho [S5(100)]	1.14834e-11	0.000124837	1	1	1	O95400	O95400 [45-86]	O95400 1xPhospho [S49(100)]	1	4503.85911	High	High	8.05e-05	4.102e-12	8.05
False	High	[K].AAQQDSDSDGEALGGNPMVAGFQDDVDLEDQPR.[G]	2xPhospho [S6(100); S8(100)]	1.00183e-07	0.000124837	1	1	1	Q3YEC7	Q3YEC7 [420-452]	Q3YEC7 2xPhospho [S425(100); S427(100)]	0	3607.42039	High	High	8.05e-05	4.05e-08	3.37
False	High	[K].AAQQLQQEGGLGPPPPPPPSPR.[R]	1xPhospho [S20(100)]	4.52435e-07	0.000124837	1	1	1	Q9H2Z4	Q9H2Z4 [252-273]	Q9H2Z4 1xPhospho [S271(100)]	0	2299.12307	High	High	8.05e-05	1.871e-07	5.32
False	High	[K].AASADSTTEGTPADGFTVLSTK.[S]	1xPhospho [T11(95)]	0.000455499	0.000124837	1	1	1	O75367	O75367 [168-189]	O75367 1xPhospho [T178(95)]	0	2206.97513	High	High	8.05e-05	0.0002078	2.66
False	High	[K].VFDPQNDKPSK.[W]		0.000734516	0.000124837	1	1	1	O15145	O15145 [148-158]		0	1274.63754	High	High	8.05e-05	0.0003377	1.74
False	High	[K].HSDSGTSEASLSPPSSPPSRPR.[N]	2xPhospho [S16(99.1); S/T]	4.76513e-07	0.000124837	1	1	3	Q7Z4S6	Q7Z4S6 [1260-1281]	Q7Z4S6 2xPhospho [S1275(99.1); S/T]	0	2395.99154	High	High	8.05e-05	1.971e-07	4.55
False	High	[R].HQPSTPDPFLKPR.[C]	1xPhospho [T5(99.5)]	6.73868e-05	0.000124837	1	1	2	O14686	O14686 [2236-2248]	O14686 1xPhospho [T2240(99.5)]	0	1599.76792	High	High	8.05e-05	2.98e-05	2.67
False	High	[R].HQNSLPELEAAEAGAPGSGPVDLFR.[E]	1xPhospho [S4(100)]	3.12604e-08	0.000124837	1	1	1	Q96BZ8	Q96BZ8 [56-80]	Q96BZ8 1xPhospho [S59(100)]	0	2642.22464	High	High	8.05e-05	1.244e-08	4.2
False	High	[K].VFQNEVLGTLQR.[G]		3.87259e-07	0.000124837	1	1	1	Q13144	Q13144 [552-563]		0	1403.76414	High	High	8.05e-05	1.599e-07	2.58
False	High	[R].AASIFGGAKPVDTAAR.[E]	1xPhospho [S3(100)]	0.000183336	0.000124837	1	1	2	P23588	P23588 [357-372]	P23588 1xPhospho [S359(100)]	0	1611.78905	High	High	8.05e-05	8.227e-05	3.24
False	High	[K].HIVNHDDVFEESEELSSDEEMK.[M]	2xPhospho [S16(100); S17(100)]	2.13089e-11	0.000124837	1	1	1	Q96RT1	Q96RT1 [587-608]	Q96RT1 2xPhospho [S602(100); S603(100)]	0	2778.05254	High	High	8.05e-05	7.684e-12	5.88
False	High	[R].VGDPPQPLPEEPMEVQGAERASPEPQR.[E]	1xPhospho [S22(100)]	0.000266916	0.000124837	1	1	2	P46379	P46379 [943-969]	P46379 1xPhospho [S964(100)]	1	3020.38194	High	High	8.05e-05	0.0001208	4.39
False	High	[K].HLSTPSSVSPEPQDSAK.[L]	1xPhospho [S9(99.5)]	0.000109461	0.000124837	1	1	2	Q9NZN5	Q9NZN5 [629-645]	Q9NZN5 1xPhospho [S637(99.5)]	0	1846.82186	High	High	8.05e-05	4.876e-05	2.47
False	High	[EK].HLSPNDNENDTSYVIESDEDLEMEMLK.[HS]	2xPhospho [S3(100); S17(100)]	5.41382e-07	0.000124837	1	1	1	Q14191	Q14191 [424-450]; [451-477]	Q14191 2xPhospho [S426(100); S440(100)]; 2xPhospho [S453(100); S467(100)]	0	3327.29939	High	High	8.05e-05	2.241e-07	4.15
False	High	[R].DDPPTHSQPDSDDEAEEIQWSDDENTATLTAPEFPEFATK.[V]	2xPhospho [T/S]	1.16434e-06	0.000124837	1	1	2	O75794	O75794 [50-89]		0	4635.83964	High	High	8.05e-05	4.875e-07	3.49
False	High	[R].HLSNVSSTGSIDMVDSPQLATLADEVSASLAK.[Q]	3xPhospho [S3(98); S16(98); S/T]	0.000285427	0.000124837	1	1	2	P10636	P10636 [724-755]	P10636 3xPhospho [S726(98); S739(98); S/T]	0	3483.50392	High	High	8.05e-05	0.0001292	1.97
False	High	[R].DDPSDVTDEDEGPAEPPPPPKLPLPAFR.[L]	2xPhospho [S4(100); T7(100)]	1.04396e-05	0.000124837	1	1	3	Q3YEC7	Q3YEC7 [593-620]	Q3YEC7 2xPhospho [S596(100); T599(100)]	1	3158.3643	High	High	8.05e-05	4.498e-06	2.43
False	High	[R].AASLNYLNQPSAAPLQVSR.[G]	1xPhospho [S3(100)]	6.75954e-06	0.000124837	1	1	1	Q9NSK0	Q9NSK0 [588-606]	Q9NSK0 1xPhospho [S590(100)]	0	2080.02229	High	High	8.05e-05	2.9e-06	3.66
False	High	[R].ATMAQNENVVVQPVVAENIPVIPLSDSPPPSR.[W]	1xPhospho [S27(98.7)]	1.13514e-05	0.000124837	1	1	2	P30414	P30414 [587-618]	P30414 1xPhospho [S613(98.7)]	0	3448.7182	High	High	8.05e-05	4.891e-06	3.48
False	High	[R].VGDSTPVSEKPVSAAVDANASESP.[-]	1xPhospho [S23(100)]	7.13293e-14	0.000124837	1	1	5	Q9H8Y8	Q9H8Y8 [429-452]	Q9H8Y8 1xPhospho [S451(100)]	0	2394.07082	High	High	8.05e-05	2.378e-14	5.89
False	High	[R].DDSLDLSPQGR.[L]	1xPhospho [S7(99.6)]	0.000351646	0.000124837	1	1	1	Q14669	Q14669 [985-995]	Q14669 1xPhospho [S991(99.6)]	0	1282.5311	High	High	8.05e-05	0.0001594	2.78
False	High	[R].AASPESASSTPESLQAR.[R]	1xPhospho [S3(100)]	6.58234e-07	0.000124837	1	1	1	Q96BT3	Q96BT3 [395-411]	Q96BT3 1xPhospho [S397(100)]	0	1768.77491	High	High	8.05e-05	2.736e-07	3.35
False	High	[R].AASPPASASDLIEQQQK.[R]	1xPhospho [S3(100)]	8.71297e-08	0.000124837	1	1	4	Q5VSL9	Q5VSL9 [333-349]	Q5VSL9 1xPhospho [S335(100)]	0	1820.8426	High	High	8.05e-05	3.523e-08	4.33
False	High	[R].AASPPASASDLIEQQQKR.[G]	1xPhospho [S3(100)]	2.44037e-11	0.000124837	1	1	3	Q5VSL9	Q5VSL9 [333-350]	Q5VSL9 1xPhospho [S335(100)]	1	1976.94371	High	High	8.05e-05	8.8e-12	4.74
False	High	[K].HIPTALPVSGTLSSSNPDLLQSHHR.[I]	1xPhospho [S15(100)]	5.64912e-06	0.000124837	1	1	1	Q9Y4G8	Q9Y4G8 [571-595]	Q9Y4G8 1xPhospho [S585(100)]	0	2744.35157	High	High	8.05e-05	2.417e-06	3.62
False	High	[R].HLLTDLPLPPELPGGDLSPPDSPEPK.[A]	2xPhospho [S18(100); S22(100)]	9.74243e-08	0.000124837	1	1	22	Q9NYV4	Q9NYV4 [664-689]	Q9NYV4 2xPhospho [S681(100); S685(100)]	0	2891.35155	High	High	8.05e-05	3.944e-08	4.98
False	High	[R].AASGEDSTEEALAAAAAPWEGGPVPGVDTSPFAK.[S]	1xPhospho [T/S]	4.03191e-05	0.000124837	1	2	1	Q9Y4E1	Q9Y4E1 [1064-1097]		0	3336.49439	High	High	8.05e-05	1.768e-05	3.75
False	High	[K].DDPDGKQEAKPQQAAGMLSPK.[T]	1xPhospho [S19(100)]	0.000238037	0.000124837	1	1	1	Q13428	Q13428 [1239-1259]	Q13428 1xPhospho [S1257(100)]	1	2291.03735	High	High	8.05e-05	0.0001072	4.04
False	High	[K].HNDIVDSDSDAEDRGTLSAELTAAHFGGGGGLLHK.[K]	2xPhospho [S7(98.7); S/T]	1.03683e-09	0.000124837	1	1	4	P78316	P78316 [140-174]	P78316 2xPhospho [S146(98.7); S/T]	1	3722.61197	High	High	8.05e-05	3.936e-10	7.94
False	High	[K].HNDIVDSDSDAEDRGTLSAELTAAHFGGGGGLLHKK.[T]	2xPhospho [S7(100); S9(100)]	3.45803e-09	0.000124837	1	1	7	P78316	P78316 [140-175]	P78316 2xPhospho [S146(100); S148(100)]	2	3850.70693	High	High	8.05e-05	1.336e-09	8.2
False	High	[R].DDFMMGASMK.[D]	1xOxidation [M5]	0.000717718	0.000124837	1	1	1	Q9Y3B9	Q9Y3B9 [251-260]		0	1148.44208	High	High	8.05e-05	0.0003297	2.33
False	High	[R].VFQTEAELQEVISDLQSK.[L]	1xPhospho [T4(100)]	4.24465e-07	0.000124837	1	1	3	Q92878	Q92878 [687-704]	Q92878 1xPhospho [T690(100)]	0	2144.01587	High	High	8.05e-05	1.75e-07	2.83
False	High	[R].HQKPAGAPATK.[K]		2.26929e-07	0.000124837	1	1	4	O76094	O76094 [646-656]		0	1105.61127	High	High	8.05e-05	9.284e-08	3.71
False	High	[K].ATNESEDEIPQLVPIGKK.[T]	1xPhospho [S5(100)]	1.27778e-07	0.000124837	1	1	5	O76021	O76021 [357-374]	O76021 1xPhospho [S361(100)]	1	2047.99474	High	High	8.05e-05	5.178e-08	4.05
False	High	[R].HQDGLPYIDDSPSSSPHLSSK.[G]	1xPhospho [S11(100)]	8.21699e-09	0.000124837	1	1	1	P11274	P11274 [449-469]	P11274 1xPhospho [S459(100)]	0	2347.02381	High	High	8.05e-05	3.219e-09	4.69
False	High	[K].AASEQQADTSGGDSPKDESKPPFSYAQLIVQAISSAQDR.[Q]	1xPhospho [S/T/Y]	7.74107e-06	0.000124837	1	1	2	P85037	P85037 [286-324]		1	4159.90918	High	High	8.05e-05	3.323e-06	4.79
False	High	[K].AASEQQADTSGGDSPKDESKPPFSYAQLIVQAISSAQDR.[Q]	2xPhospho [T/S/Y]	9.71659e-06	0.000124837	1	1	5	P85037	P85037 [286-324]		1	4239.87551	High	High	8.05e-05	4.182e-06	3.92
False	High	[R].VGALDVPASQFLGSATSPGPR.[T]	1xPhospho [S17(99.4)]	4.29574e-07	0.000124837	1	1	1	P49815	P49815 [1139-1159]	P49815 1xPhospho [S1155(99.4)]	0	2107.02196	High	High	8.05e-05	1.77e-07	4.05
False	High	[K].AAPEASSPPASPLQHLLPGK.[A]	2xPhospho [S7(100); S11(100)]	7.34999e-06	0.000124837	1	1	6	Q96TA1	Q96TA1 [686-705]	Q96TA1 2xPhospho [S692(100); S696(100)]	0	2127.98756	High	High	8.05e-05	3.15e-06	3.5
False	High	[K].VGDGDLSAEEIPENEVSLR.[R]	1xPhospho [S7(100)]	4.8284e-08	0.000124837	1	1	1	Q14684	Q14684 [239-257]	Q14684 1xPhospho [S245(100)]	0	2108.93835	High	High	8.05e-05	1.93e-08	3.67
False	High	[R].HPLLSSGGPQSPLR.[G]		2.70689e-05	0.000124837	1	1	3	Q9P1Y5	Q9P1Y5 [358-371]		0	1445.78594	High	High	8.05e-05	1.183e-05	2.38
False	High	[R].HPEPVPEEGSEDELPPQVHKV.[-]	1xPhospho [S10(100)]	1.2312e-06	0.000124837	1	1	3	Q7Z3C6	Q7Z3C6 [819-839]	Q7Z3C6 1xPhospho [S828(100)]	1	2429.10206	High	High	8.05e-05	5.155e-07	3.87
False	High	[K].ATNESEDEIPQLVPIGK.[K]	1xPhospho [S5(99.5)]	8.15295e-06	0.000124837	1	1	15	O76021	O76021 [357-373]	O76021 1xPhospho [S361(99.5)]	0	1919.89978	High	High	8.05e-05	3.499e-06	2.74
False	High	[R].HNSSDGFFNNGPLR.[T]	1xPhospho [S3(100)]	7.44864e-07	0.000124837	1	1	2	Q9HC44	Q9HC44 [47-60]	Q9HC44 1xPhospho [S49(100)]	0	1641.68056	High	High	8.05e-05	3.093e-07	3.6
False	High	[K].HNQIITEETGSAVEPSDEIKR.[A]		1.718e-11	0.000124837	1	1	2	Q5VZ89	Q5VZ89 [1591-1611]		1	2353.16301	High	High	8.05e-05	6.171e-12	5.33
False	High	[K].HNQIITEETGSAVEPSDEIK.[R]		1.12777e-06	0.000124837	1	1	1	Q5VZ89	Q5VZ89 [1591-1610]		0	2197.0619	High	High	8.05e-05	4.718e-07	3.48
False	High	[K].VGDGDLSAEEIPENEVSLRR.[A]	1xPhospho [S7(100)]	5.44996e-06	0.000124837	1	1	4	Q14684	Q14684 [239-258]	Q14684 1xPhospho [S245(100)]	1	2265.03946	High	High	8.05e-05	2.331e-06	4.23
False	High	[R].HNGSLSPGLEAR.[D]	1xPhospho [S6(100)]	0.000134566	0.000124837	1	1	1	Q9C0C2	Q9C0C2 [1380-1391]	Q9C0C2 1xPhospho [S1385(100)]	0	1317.5947	High	High	8.05e-05	6.027e-05	3.18
False	High	[R].AASESTEQEEGDAPQEDFIQYIAR.[A]	1xPhospho [S3(98.8)]	4.93998e-05	0.000124837	1	1	1	Q8N350	Q8N350 [339-362]	Q8N350 1xPhospho [S341(98.8)]	0	2764.16215	High	High	8.05e-05	2.176e-05	2.47
False	High	[K].AAPEASSPPASPLQHLLPGK.[A]	1xPhospho [S7(99.3)]	1.26102e-06	0.000124837	1	1	4	Q96TA1	Q96TA1 [686-705]	Q96TA1 1xPhospho [S692(99.3)]	0	2048.02123	High	High	8.05e-05	5.283e-07	3.19
False	High	[R].HSPEEDFRQSPQEHFR.[R]	1xPhospho [S10(100)]	0.000682579	0.000124837	1	1	2	Q8IXT5	Q8IXT5 [709-724]	Q8IXT5 1xPhospho [S718(100)]	1	2105.88251	High	High	8.05e-05	0.0003129	3.99
False	High	[R].HSPIAPSSPSPQVLAQK.[Y]	1xPhospho [S8(100)]	7.01608e-07	0.000124837	1	1	2	Q9NQS7	Q9NQS7 [305-321]	Q9NQS7 1xPhospho [S312(100)]	0	1823.90514	High	High	8.05e-05	2.913e-07	3.76
False	High	[R].HYEDGYPGGSDNYGSLSR.[V]	1xPhospho [S15(99.6)]	3.30371e-05	0.000124837	1	1	2	O60716	O60716 [216-233]	O60716 1xPhospho [S230(99.6)]	0	2053.79235	High	High	8.05e-05	1.447e-05	3.87
False	High	[R].ATQQQHDFTLTQTADGR.[S]	1xPhospho [T11(100)]	4.4884e-07	0.000124837	1	1	3	P78527	P78527 [2637-2653]	P78527 1xPhospho [T2647(100)]	0	1997.87127	High	High	8.05e-05	1.852e-07	3.28
False	High	[K].AALLAQYADVTDEEDEADEKDDSGATTMNIGSDK.[L]	1xOxidation [M28]; 1xPhospho [T11(100)]	7.08097e-08	0.000124837	1	1	1	Q96MW1	Q96MW1 [129-162]	Q96MW1 1xPhospho [T139(100)]	1	3684.52661	High	High	8.05e-05	2.856e-08	4.08
False	High	[R].HWVAPGGPYSAETPGVPSPIAALK.[N]	1xPhospho [S18(100)]	7.49801e-06	0.000124837	1	1	1	Q8IU81	Q8IU81 [404-427]	Q8IU81 1xPhospho [S421(100)]	0	2482.21664	High	High	8.05e-05	3.221e-06	2.09
False	High	[R].HVVRPPPRSPEPDTLPLAAGSDHPLPR.[A]	1xPhospho [S9(100)]	4.16084e-07	0.000124837	1	1	1	Q6PCT2	Q6PCT2 [400-426]	Q6PCT2 1xPhospho [S408(100)]	1	2988.52036	High	High	8.05e-05	1.719e-07	4.29
False	High	[R].HVVLGAIENKVESK.[G]		2.2423e-07	0.000124837	1	1	2	P41227	P41227 [170-183]		1	1522.85877	High	High	8.05e-05	9.187e-08	3.45
False	High	[K].DAENHEAQLK.[N]		0.000141129	0.000124837	1	1	1	Q9Y266	Q9Y266 [124-133]		0	1154.54364	High	High	8.05e-05	6.312e-05	1.96
False	High	[R].HVSPVTPPREVPIYANR.[F]	2xPhospho [S3(100); T6(100)]	0.000127292	0.000124837	1	1	2	Q13443	Q13443 [756-772]	Q13443 2xPhospho [S758(100); T761(100)]	1	2091.97767	High	High	8.05e-05	5.69e-05	3.46
False	High	[K].VERVPKSPEHSAEPIR.[T]	1xPhospho [S7(100)]	0.000387919	0.000124837	1	1	1	Q9ULH0	Q9ULH0 [1549-1564]	Q9ULH0 1xPhospho [S1555(100)]	2	1910.9484	High	High	8.05e-05	0.0001763	3.29
False	High	[R].VESEESGDEEGKKHSSGIVADLSEQSLK.[D]	2xPhospho [S3(100); S6(100)]	1.59306e-05	0.000124837	1	1	2	Q15435	Q15435 [22-49]	Q15435 2xPhospho [S24(100); S27(100)]	2	3134.34502	High	High	8.05e-05	6.905e-06	4.6
False	High	[K].AALLAQYADVTDEEDEADEKDDSGATTMNIGSDKLLFR.[N]	1xPhospho [T11(100)]	1.04259e-07	0.000124837	1	1	1	Q96MW1	Q96MW1 [129-166]	Q96MW1 1xPhospho [T139(100)]	2	4197.86935	High	High	8.05e-05	4.218e-08	2.9
False	High	[K].AALLKASPK.[K]	1xPhospho [S7(100)]	2.28057e-05	0.000124837	1	1	3	P50914	P50914 [133-141]	P50914 1xPhospho [S139(100)]	1	978.53836	High	High	8.05e-05	9.933e-06	3.82
False	High	[R].VETGVLKPGMVVTFAPVNVTTEVK.[S]		3.97709e-06	0.000124837	1	2	2	P68104	P68104 [267-290]		0	2515.38402	High	High	8.05e-05	1.691e-06	3.08
False	High	[K].HTTFEQPVFSVSKQSPPISTSK.[W]	1xPhospho [S15(97.8)]	5.27883e-06	0.000124837	1	1	1	P33981	P33981 [422-443]	P33981 1xPhospho [S436(97.8)]	1	2512.21195	High	High	8.05e-05	2.26e-06	3.45
False	High	[K].HTGPNSPDTANDGFVR.[L]	1xPhospho [S6(100)]	5.84003e-07	0.000124837	2	2	14	P31943; P55795	P31943 [99-114]; P55795 [99-114]	P31943 1xPhospho [S104(100)]; P55795 1xPhospho [S104(100)]	0	1764.73372	High	High	8.05e-05	2.418e-07	2.55
False	High	[K].HTGPNSPDTANDGFVR.[L]	1xPhospho [T9(99.3)]; 1xDehydrated [S6(99.3)]	0.000757503	0.000124837	2	2	1	P31943; P55795	P31943 [99-114]; P55795 [99-114]	P31943 1xPhospho [T107(99.3)]; 1xDehydrated [S104(99.3)]; P55795 1xPhospho [T107(99.3)]; 1xDehydrated [S104(99.3)]	0	1746.72315	High	High	8.05e-05	0.0003479	2.28
False	High	[K].HTGPNSPDTANDGFVR.[L]		1.27938e-05	0.000124837	2	2	1	P31943; P55795	P31943 [99-114]; P55795 [99-114]		0	1684.76739	High	High	8.05e-05	5.527e-06	2.26
False	High	[K].HYRGPAGDATVASEKESVM.[-]	1xPhospho [S13(99.2)]	0.000709457	0.000124837	1	1	1	Q15758	Q15758 [523-541]	Q15758 1xPhospho [S535(99.2)]	2	2084.9107	High	High	8.05e-05	0.0003251	3.04
False	High	[K].KAALDEAQGVGLDSTGYYDQEIYGGSDSR.[F]	1xPhospho [S28(99.5)]	7.1662e-08	0.000124837	1	1	1	O75533	O75533 [22-50]	O75533 1xPhospho [S49(99.5)]	1	3145.36337	High	High	8.05e-05	2.887e-08	5.1
False	High	[R].KAALLAQYADVTDEEDEADEKDDSGATTMNIGSDK.[L]	1xPhospho [T12(100)]	1.16642e-14	0.000124837	1	1	1	Q96MW1	Q96MW1 [128-162]	Q96MW1 1xPhospho [T139(100)]	2	3796.62666	High	High	8.05e-05	3.785e-15	7.06
False	High	[K].VERPPSPFSMAPQASLPPVPPR.[L]	1xPhospho [S6(99.1)]	0.000216492	0.000124837	1	1	4	P22681	P22681 [478-499]	P22681 1xPhospho [S483(99.1)]	0	2437.20978	High	High	8.05e-05	9.745e-05	2.9
False	High	[K].KAENAEGQTPAIGPDGEPLDETSQMSDLPVK.[V]	1xOxidation [M25]; 2xPhospho [T/S]	0.000524228	0.000124837	1	1	1	P51532	P51532 [588-618]		1	3400.45392	High	High	8.05e-05	0.0002395	3.46
False	High	[R].ATQQQHDFTLTQTADGR.[S]	2xPhospho [T9(100); T11(100)]	5.03932e-05	0.000124837	1	1	6	P78527	P78527 [2637-2653]	P78527 2xPhospho [T2645(100); T2647(100)]	0	2077.8376	High	High	8.05e-05	2.223e-05	2.95
False	High	[K].KAENAEGQTPAIGPDGEPLDETSQMSDLPVK.[V]	1xPhospho [S23(98.5)]	4.20442e-09	0.000124837	1	1	1	P51532	P51532 [588-618]	P51532 1xPhospho [S610(98.5)]	1	3304.49267	High	High	8.05e-05	1.629e-09	5.09
False	High	[R].AAKPGPAEAPSPTASPSGDASPPATAPYDPR.[V]	2xPhospho [S11(100); S21(100)]	1.3437e-09	0.000124837	1	1	2	Q9UPT8	Q9UPT8 [1094-1124]	Q9UPT8 2xPhospho [S1104(100); S1114(100)]	0	3091.34457	High	High	8.05e-05	5.124e-10	6.12
False	High	[R].AALAATGAASGGGGGGGGAGSR.[S]		4.26683e-08	0.000124837	1	1	1	A6NKD9	A6NKD9 [156-177]		0	1630.78918	High	High	8.05e-05	1.704e-08	2.86
False	High	[K].KAEGEPQEESPLKSK.[S]	1xPhospho [S10(100)]	1.20357e-07	0.000124837	1	1	5	Q9NYF8	Q9NYF8 [168-182]	Q9NYF8 1xPhospho [S177(100)]	2	1736.81024	High	High	8.05e-05	4.879e-08	5.02
False	High	[K].KAEGEPQEESPLK.[S]	1xPhospho [S10(100)]	7.08961e-09	0.000124837	1	1	2	Q9NYF8	Q9NYF8 [168-180]	Q9NYF8 1xPhospho [S177(100)]	1	1521.68325	High	High	8.05e-05	2.765e-09	4.52
False	High	[R].KAEDSDSEPEPEDNVR.[L]	2xPhospho [S5(100); S7(100)]	1.95794e-07	0.000124837	1	1	2	Q9H0D6	Q9H0D6 [495-510]	Q9H0D6 2xPhospho [S499(100); S501(100)]	1	1976.71582	High	High	8.05e-05	7.997e-08	3.54
False	High	[K].DAEYIYPSLESDDDDPALK.[S]	1xPhospho [S11(100)]	1.14423e-05	0.000124837	1	1	2	Q9UPP1	Q9UPP1 [847-865]	Q9UPP1 1xPhospho [S857(100)]	0	2235.9217	High	High	8.05e-05	4.944e-06	3.94
False	High	[R].KAEDSDSEPEPEDNVR.[L]	1xPhospho [S5(100)]	9.11485e-09	0.000124837	1	1	2	Q9H0D6	Q9H0D6 [495-510]	Q9H0D6 1xPhospho [S499(100)]	1	1896.74949	High	High	8.05e-05	3.572e-09	4.23
False	High	[R].AALAPAKESPR.[K]	1xPhospho [S9(100)]	3.08733e-05	0.000124837	1	1	5	Q13428	Q13428 [898-908]	Q13428 1xPhospho [S906(100)]	1	1190.59291	High	High	8.05e-05	1.35e-05	3.55
False	High	[R].KADTTTPTPTAILAPGSPASPPGSLEPK.[A]	1xPhospho [S17(100)]	9.34997e-07	0.000124837	1	1	2	P25440	P25440 [282-309]	P25440 1xPhospho [S298(100)]	1	2782.39103	High	High	8.05e-05	3.898e-07	4.28
False	High	[K].AALGLQDSDDEDAAVDIDEQIESMFNSK.[K]	1xPhospho [S8(98.4)]; 1xDehydrated [S23(98.4)]	0.000361453	0.000124837	1	1	2	Q7L014	Q7L014 [797-824]	Q7L014 1xPhospho [S804(98.4)]; 1xDehydrated [S819(98.4)]	0	3088.29766	High	High	8.05e-05	0.0001642	2.19
False	High	[K].AALGLQDSDDEDAAVDIDEQIESMFNSK.[K]	1xPhospho [S8(100)]	8.82567e-12	0.000124837	1	1	14	Q7L014	Q7L014 [797-824]	Q7L014 1xPhospho [S804(100)]	0	3106.30823	High	High	8.05e-05	3.142e-12	5.7
False	High	[K].AALGLQDSDDEDAAVDIDEQIESMFNSK.[K]	1xOxidation [M24]; 1xPhospho [S8(100)]	2.47577e-13	0.000124837	1	1	18	Q7L014	Q7L014 [797-824]	Q7L014 1xPhospho [S804(100)]	0	3122.30314	High	High	8.05e-05	8.392e-14	6.32
False	High	[K].YETIHLTEEPTK.[L]		2.79459e-05	0.000124837	1	1	2	Q9H2P0	Q9H2P0 [936-947]		0	1460.72675	High	High	8.05e-05	1.223e-05	2.15
False	High	[K].KAASTDLGAGETVVGK.[V]	1xPhospho [S4(100)]	3.61312e-09	0.000124837	1	1	1	Q15032	Q15032 [970-985]	Q15032 1xPhospho [S973(100)]	1	1583.76764	High	High	8.05e-05	1.396e-09	4.26
False	High	[K].AALLAQYADVTDEEDEADEKDDSGATTMNIGSDK.[L]	1xPhospho [T11(99.6)]	2.91303e-09	0.000124837	1	1	1	Q96MW1	Q96MW1 [129-162]	Q96MW1 1xPhospho [T139(99.6)]	1	3668.5317	High	High	8.05e-05	1.123e-09	3.21
False	High	[R].KADTTTPTPTAILAPGSPASPPGSLEPK.[A]	2xPhospho [S17(100); S20(99.3)]	7.92726e-09	0.000124837	1	1	3	P25440	P25440 [282-309]	P25440 2xPhospho [S298(100); S301(99.3)]	1	2862.35736	High	High	8.05e-05	3.094e-09	4.51
False	High	[R].HLLTDLPLPPELPGGDLSPPDSPEPK.[A]	1xPhospho [S18(99.4)]	1.90868e-09	0.000124837	1	1	3	Q9NYV4	Q9NYV4 [664-689]	Q9NYV4 1xPhospho [S681(99.4)]	0	2811.38522	High	High	8.05e-05	7.317e-10	4.8
False	High	[K].HTGPNSPDTANDGFVR.[L]	1xDehydrated [S6(100)]	7.2236e-08	0.000124837	2	2	1	P31943; P55795	P31943 [99-114]; P55795 [99-114]	P31943 1xDehydrated [S104(100)]; P55795 1xDehydrated [S104(100)]	0	1666.75682	High	High	8.05e-05	2.91e-08	3.27
False	High	[R].HTDFLLPHERASQDGSGFSR.[I]	1xPhospho [S12(99.6)]	2.7177e-05	0.000124837	1	1	1	Q5VUA4	Q5VUA4 [490-509]	Q5VUA4 1xPhospho [S501(99.6)]	1	2337.0408	High	High	8.05e-05	1.19e-05	3.42
False	High	[K].HSSGIVADLSEQSLKDGEER.[G]		6.41252e-15	0.000124837	1	1	2	Q15435	Q15435 [35-54]		1	2157.04183	High	High	8.05e-05	2.067e-15	5.78
False	High	[K].DAPISPASIASSSSTPSSK.[S]	1xPhospho [S5(100)]	1.28289e-07	0.000124837	1	1	2	Q04727	Q04727 [288-306]	Q04727 1xPhospho [S292(100)]	0	1869.84774	High	High	8.05e-05	5.199e-08	3.72
False	High	[K].DAPTSPASVASSSSTPSSK.[T]	1xPhospho [S5(100)]	4.24465e-07	0.000124837	1	1	3	Q04726	Q04726 [282-300]	Q04726 1xPhospho [S286(100)]	0	1843.79571	High	High	8.05e-05	1.749e-07	3.24
False	High	[K].HSSGIVADLSEQSLK.[D]		3.87132e-10	0.000124837	1	1	2	Q15435	Q15435 [35-49]		0	1570.80713	High	High	8.05e-05	1.449e-10	3.69
False	High	[R].HSSETFSSTTTVTPVSPSFAHNPK.[R]	2xPhospho [S3(97.6); S16(100)]	1.88342e-05	0.000124837	1	1	1	Q9Y4H2	Q9Y4H2 [1147-1170]	Q9Y4H2 2xPhospho [S1149(97.6); S1162(100)]	0	2706.14843	High	High	8.05e-05	8.186e-06	4.68
False	High	[R].YVASYLLAALGGNSSPSAKDIKK.[I]	1xPhospho [S17(97.5)]	0.000400284	0.000124837	1	1	1	P05387	P05387 [3-25]	P05387 1xPhospho [S19(97.5)]	2	2433.24252	High	High	8.05e-05	0.0001816	3.01
False	High	[K].HSQPSPEPHSPTEPPAWGSSIVK.[V]	2xPhospho [S5(100); S10(100)]	1.08211e-05	0.000124837	1	1	3	Q5VZ89	Q5VZ89 [964-986]	Q5VZ89 2xPhospho [S968(100); S973(100)]	0	2612.12182	High	High	8.05e-05	4.662e-06	3.51
False	High	[R].YVASYLLAALGGNSSPSAK.[D]	1xPhospho [S15(99.4)]	3.84182e-07	0.000124837	1	1	3	P05387	P05387 [3-21]	P05387 1xPhospho [S17(99.4)]	0	1948.94158	High	High	8.05e-05	1.585e-07	3.38
False	High	[K].VFDDESDEKEDEEYADEK.[G]	1xPhospho [S6(100)]	6.8124e-09	0.000124837	1	1	6	O43719	O43719 [637-654]	O43719 1xPhospho [S642(100)]	1	2271.83367	High	High	8.05e-05	2.658e-09	4.22
False	High	[K].HSQFIGYPITLYLEKER.[E]		1.06289e-13	0.000124837	1	2	3	P08238	P08238 [205-221]		1	2094.10185	High	High	8.05e-05	3.567e-14	5.23
False	High	[K].HSQFIGYPITLYLEK.[E]		5.07962e-05	0.000124837	1	3	3	P08238	P08238 [205-219]		0	1808.95815	High	High	8.05e-05	2.235e-05	2.48
False	High	[K].AAMYDIISSPSKDSTK.[L]	1xPhospho [S/Y/T]	3.66228e-07	0.000124837	1	1	3	Q6KC79	Q6KC79 [342-357]		1	1793.80271	High	High	8.05e-05	1.509e-07	3.53
False	High	[K].HSQFIGYPITLFVEKER.[D]		1.93101e-12	0.000124837	1	1	4	P07900	P07900 [210-226]		1	2064.09129	High	High	8.05e-05	6.731e-13	5.1
False	High	[K].HSQFIGYPITLFVEK.[KE]		7.57774e-08	0.000124837	1	2	4	P07900	P07900 [210-224]		0	1778.94758	High	High	8.05e-05	3.054e-08	4.1
False	High	[R].DASPTPSTDAEYPANGSGADR.[I]	1xPhospho [S3(99.4)]	0.000130879	0.000124837	1	1	1	O43639	O43639 [88-108]	O43639 1xPhospho [S90(99.4)]	0	2158.85608	High	High	8.05e-05	5.858e-05	2.14
False	High	[R].YTQGTGGDEVDDSVSVNDIDLSLYIPR.[D]	1xPhospho [S15(99)]	7.03455e-06	0.000124837	1	1	3	Q8WU90	Q8WU90 [314-340]	Q8WU90 1xPhospho [S328(99)]	0	3008.34085	High	High	8.05e-05	3.019e-06	3.4
False	High	[K].VFDDESDEKEDEEYADEKGLEAADK.[K]	1xPhospho [S6(100)]	1.81666e-11	0.000124837	1	1	2	O43719	O43719 [637-661]	O43719 1xPhospho [S642(100)]	2	2956.17792	High	High	8.05e-05	6.522e-12	5.72
False	High	[R].DALGDSLQVPVSPSSTTSSR.[C]	1xPhospho [S12(100)]	1.72067e-09	0.000124837	1	1	4	Q9Y2D5	Q9Y2D5 [141-160]	Q9Y2D5 1xPhospho [S152(100)]	0	2083.95433	High	High	8.05e-05	6.579e-10	5.67
False	High	[R].YESQEPLAGQESPLPLATR.[E]	1xPhospho [S12(100)]	2.28392e-09	0.000124837	1	1	4	Q9C0C2	Q9C0C2 [590-608]	Q9C0C2 1xPhospho [S601(100)]	0	2166.01146	High	High	8.05e-05	8.772e-10	4.73
False	High	[R].HSSISPSTLTLK.[S]	2xPhospho [S3(100); S5(100)]	0.00024568	0.000124837	1	1	5	Q14004	Q14004 [435-446]	Q14004 2xPhospho [S437(100); S439(100)]	0	1430.6328	High	High	8.05e-05	0.000111	3.44
False	High	[R].ATQGPGLAAR.[R]		0.000728875	0.000124837	1	1	2	Q8NC56	Q8NC56 [151-160]		0	941.5163	High	High	8.05e-05	0.0003348	1.82
False	High	[K].AAIPPPVYEEQDRPRSPTGPSNSFLANMGGTVAHK.[I]	1xPhospho [S/T/Y]	5.2858e-07	0.000124837	1	1	6	Q96I25	Q96I25 [207-241]		1	3771.79488	High	High	8.05e-05	2.19e-07	5.18
False	High	[K].AAIPPPVYEEQDRPRSPTGPSNSFLANMGGTVAHK.[I]	1xOxidation [M28]; 1xPhospho [Y/S/T]	0.000136719	0.000124837	1	1	4	Q96I25	Q96I25 [207-241]		1	3787.7898	High	High	8.05e-05	6.101e-05	3.53
False	High	[K].DAEYIYPSLESDDDDPALK.[S]	2xPhospho [S8(100); S11(100)]	0.000646593	0.000124837	1	1	3	Q9UPP1	Q9UPP1 [847-865]	Q9UPP1 2xPhospho [S854(100); S857(100)]	0	2315.88803	High	High	8.05e-05	0.0002965	2.47
False	High	[R].HTDDEMTGYVATR.[W]	1xPhospho [T7(100)]	8.86509e-06	0.000124837	1	1	3	Q16539	Q16539 [174-186]	Q16539 1xPhospho [T180(100)]	0	1575.61451	High	High	8.05e-05	3.816e-06	2.27
False	High	[R].DAGGPRPESPVPAGR.[A]	1xPhospho [S9(100)]	0.000138907	0.000124837	1	1	1	Q9BVG9	Q9BVG9 [8-22]	Q9BVG9 1xPhospho [S16(100)]	0	1542.70605	High	High	8.05e-05	6.2e-05	3.43
False	High	[R].HSTSPSLDSEYNEELNEDDSQSDEKDQDAIETDAMIK.[K]	1xPhospho [S/T/Y]	7.62659e-10	0.000124837	1	1	1	P35251	P35251 [1085-1121]		1	4265.73477	High	High	8.05e-05	2.887e-10	4.57
False	High	[K].HSTSGTDEGEDGDEPDDGSNDVVDLLPR.[T]	2xPhospho [T6(99.5); T/S]	2.06778e-06	0.000124837	1	1	3	Q14008	Q14008 [827-854]	Q14008 2xPhospho [T832(99.5); T/S]	0	3088.15761	High	High	8.05e-05	8.72e-07	2.53
False	High	[K].HSTSGTDEGEDGDEPDDGSNDVVDLLPR.[T]	1xPhospho [S/T]	9.74243e-08	0.000124837	1	1	2	Q14008	Q14008 [827-854]		0	3008.19128	High	High	8.05e-05	3.947e-08	4.79
False	High	[R].AALIPGGLSDGQFYSPPESEAGSEEAEEKQDSEKPLLEL.[-]	3xPhospho [S15(97.3); S19(100); S23(100)]	9.44934e-05	0.000124837	1	1	3	O95772	O95772 [196-234]	O95772 3xPhospho [S210(97.3); S214(100); S218(100)]	1	4357.86018	High	High	8.05e-05	4.195e-05	3.34
False	High	[R].DAGRPGERGSGGLFSPSTAHVPDGALGQR.[D]	1xPhospho [S10(100)]	0.000138907	0.000124837	1	1	1	Q9C0C2	Q9C0C2 [1015-1043]	Q9C0C2 1xPhospho [S1024(100)]	1	2929.37007	High	High	8.05e-05	6.208e-05	3.62
False	High	[K].HSTPHAAFQPNSQIGEEMSQNSFIK.[Q]	1xPhospho [S19(100)]	1.40349e-12	0.000124837	1	1	5	Q9UKV3	Q9UKV3 [114-138]	Q9UKV3 1xPhospho [S132(100)]	0	2865.26618	High	High	8.05e-05	4.873e-13	5.96
False	High	[K].YESQLSTNEEKVDTDDRTEGYLR.[A]	1xPhospho [S6(99.1)]	6.16713e-06	0.000124837	1	1	2	Q13433	Q13433 [473-495]	Q13433 1xPhospho [S478(99.1)]	2	2828.22582	High	High	8.05e-05	2.641e-06	2.95
False	High	[K].AALSEEELEKK.[S]	1xPhospho [S4(100)]	0.000967824	0.000124837	1	1	1	Q04637	Q04637 [1235-1245]	Q04637 1xPhospho [S1238(100)]	1	1326.61885	High	High	8.05e-05	0.0004467	1.96
False	High	[R].HSSNPPLESHVGWVMDSR.[E]	1xOxidation [M15]; 1xPhospho [S3(99.4)]	7.75173e-07	0.000124837	1	1	3	Q6PKG0	Q6PKG0 [822-839]	Q6PKG0 1xPhospho [S824(99.4)]	0	2130.90628	High	High	8.05e-05	3.226e-07	3.32
False	High	[R].DALDLSDINSEPPRGSFPSFEPR.[N]	1xPhospho [S]	1.64469e-05	0.000124837	1	1	2	Q99640	Q99640 [464-486]		1	2626.1821	High	High	8.05e-05	7.152e-06	3.4
False	High	[R].HSSNPPLESHVGWVMDSR.[E]	1xPhospho [S3(99.6)]	1.56307e-12	0.000124837	1	1	5	Q6PKG0	Q6PKG0 [822-839]	Q6PKG0 1xPhospho [S824(99.6)]	0	2114.91136	High	High	8.05e-05	5.428e-13	5.29
False	High	[R].HSSISPVRLPLNSSLGAELSRK.[K]	2xPhospho [S3(99.4); S5(100)]	1.60395e-07	0.000124837	1	1	1	Q9NYV4	Q9NYV4 [381-402]	Q9NYV4 2xPhospho [S383(99.4); S385(100)]	2	2508.23713	High	High	8.05e-05	6.539e-08	4.49
False	High	[R].HSSISPVRLPLNSSLGAELSR.[K]	2xPhospho [S3(100); S5(100)]	6.54604e-09	0.000124837	1	1	8	Q9NYV4	Q9NYV4 [381-401]	Q9NYV4 2xPhospho [S383(100); S385(100)]	1	2380.14217	High	High	8.05e-05	2.549e-09	5.26
False	High	[RK].VEVTEFEDIK.[S]		5.05943e-05	0.000124837	1	2	1	Q01105	Q01105 [123-132]		0	1208.60451	High	High	8.05e-05	2.233e-05	2.01
False	High	[R].YEKFGESEEVEMEVESDEEDDKQEK.[A]	1xPhospho [S16(100)]	3.54178e-09	0.000124837	1	1	7	Q15459	Q15459 [314-338]	Q15459 1xPhospho [S329(100)]	2	3117.22897	High	High	8.05e-05	1.369e-09	4.29
False	High	[R].HIISATSLSTSPTELGSR.[N]	1xPhospho [T/S]	1.87155e-06	0.000124837	1	1	4	Q5JSZ5	Q5JSZ5 [216-233]		0	1936.93756	High	High	8.05e-05	7.879e-07	3.04
False	High	[K].HIKEEPLSEEEPCTSTAIASPEKK.[K]	1xCarbamidomethyl [C13]; 2xPhospho [S8(100); S20(99.2)]	0.000152177	0.000124837	1	1	1	Q9Y2X3	Q9Y2X3 [495-518]	Q9Y2X3 2xPhospho [S502(100); S514(99.2)]	2	2870.25666	High	High	8.05e-05	6.821e-05	3.79
False	High	[R].VGGPLAVLGPSRSSEDLAGPLPSSVSSSSTTSSKPK.[L]	1xPhospho [S/T]	9.347e-10	0.000124837	1	1	1	Q9NRF2	Q9NRF2 [113-148]		1	3519.75781	High	High	8.05e-05	3.553e-10	4.82
False	High	[K].DFSALESQLQDTQELLQEENR.[Q]	1xPhospho [S3(100)]	2.58049e-05	0.000124837	1	1	1	P35579	P35579 [1302-1322]	P35579 1xPhospho [S1304(100)]	0	2573.1403	High	High	8.05e-05	1.126e-05	2.59
False	High	[R].ADAPDAGAQSDSELPSYHQNDVSLDR.[G]	1xPhospho [S10(99.3)]	3.5461e-10	0.000124837	1	1	3	Q92538	Q92538 [1289-1314]	Q92538 1xPhospho [S1298(99.3)]	0	2838.18501	High	High	8.05e-05	1.327e-10	5.26
False	High	[R].YEDEVFGDSEPELDEESEDEVEEEQEER.[Q]	2xPhospho [S9(100); S17(100)]	4.46908e-10	0.000124837	1	1	8	Q9UN86	Q9UN86 [133-160]	Q9UN86 2xPhospho [S141(100); S149(100)]	0	3550.26259	High	High	8.05e-05	1.678e-10	4.97
False	High	[R].GYISPYFINTSK.[G]		0.000106883	0.000124837	1	1	1	P10809	P10809 [222-233]		0	1389.70489	High	High	8.05e-05	4.759e-05	1.91
False	High	[R].VGGSDEEASGIPSR.[T]		1.79346e-07	0.000124837	1	1	1	Q9NQ55	Q9NQ55 [356-369]		0	1360.63391	High	High	8.05e-05	7.312e-08	3.31
False	High	[R].VGGSDEEASGIPSR.[T]	1xPhospho [S4(100)]	4.85474e-06	0.000124837	1	1	4	Q9NQ55	Q9NQ55 [356-369]	Q9NQ55 1xPhospho [S359(100)]	0	1440.60024	High	High	8.05e-05	2.068e-06	3.29
False	High	[R].GYDSDPVKAWK.[E]		1.89095e-05	0.000124837	1	1	3	P11388	P11388 [1081-1091]		1	1265.61608	High	High	8.05e-05	8.219e-06	1.77
False	High	[R].DFVAEPMGEKPVGSLAGIGEVLGK.[K]		8.2828e-09	0.000124837	1	1	11	O75531	O75531 [9-32]		0	2400.24792	High	High	8.05e-05	3.237e-09	3.81
False	High	[K].VGGSEVTELSGSGHDSSYYDDRSDHERER.[H]	2xPhospho [S23(100); S/T/Y]	0.000238979	0.000124837	1	1	1	Q9H8M2	Q9H8M2 [34-62]	Q9H8M2 2xPhospho [S56(100); S/T/Y]	2	3386.32306	High	High	8.05e-05	0.0001077	5.23
False	High	[R].ATGDGSSPELPSLER.[K]	1xPhospho [S7(100)]	0.000614824	0.000124837	1	1	1	Q9H2Y7	Q9H2Y7 [1020-1034]	Q9H2Y7 1xPhospho [S1026(100)]	0	1595.69487	High	High	8.05e-05	0.0002817	2.54
False	High	[R].VGGSSVDLHR.[F]	1xPhospho [S4(100)]	0.000530392	0.000124837	1	1	4	O60716	O60716 [265-274]	O60716 1xPhospho [S268(100)]	0	1106.49901	High	High	8.05e-05	0.0002422	2.47
False	High	[K].GYAFIEFASFEDAK.[E]		1.5766e-06	0.000124837	1	1	1	P19338	P19338 [524-537]		0	1594.7424	High	High	8.05e-05	6.633e-07	2.47
False	High	[R].DFVAEPMGEKPVGSLAGIGEVLGK.[K]	1xOxidation [M7]	4.15441e-09	0.000124837	1	1	12	O75531	O75531 [9-32]		0	2416.24284	High	High	8.05e-05	1.607e-09	3.75
False	High	[K].VGGTKPAGGDFGEVLNSAANASATTTEPLPEKTQESL.[-]	1xPhospho [T/S]	2.45463e-06	0.000124837	1	1	1	P55327	P55327 [188-224]		1	3724.75893	High	High	8.05e-05	1.037e-06	4.43
False	High	[K].GVVTNGLDLSPADEK.[K]	1xPhospho [S10(100)]	9.88691e-07	0.000124837	1	1	1	P07197	P07197 [828-842]	P07197 1xPhospho [S837(100)]	0	1594.73601	High	High	8.05e-05	4.123e-07	3.77
False	High	[K].GVVPLAGTNGETTTQGLDGLSER.[C]		2.60114e-05	0.000124837	1	1	2	P04075	P04075 [112-134]		0	2272.14154	High	High	8.05e-05	1.137e-05	2.72
False	High	[K].ATGEGFVEFR.[N]		0.000241828	0.000124837	1	1	1	Q9NTZ6	Q9NTZ6 [470-479]		0	1112.5371	High	High	8.05e-05	0.0001092	2.39
False	High	[R].GYSFSLTTFSPSGK.[L]	1xPhospho [S3(100)]	5.93285e-05	0.000124837	1	1	1	P25787	P25787 [5-18]	P25787 1xPhospho [S7(100)]	0	1558.68252	High	High	8.05e-05	2.618e-05	1.91
False	High	[R].VGFVDSTIK.[S]		0.000125785	0.000124837	1	1	1	Q9Y3S1	Q9Y3S1 [1579-1587]		0	965.53022	High	High	8.05e-05	5.622e-05	2.09
False	High	[K].DFSALESQLQDTQELLQEENR.[Q]		1.06359e-07	0.000124837	1	1	1	P35579	P35579 [1302-1322]		0	2493.17397	High	High	8.05e-05	4.31e-08	3.78
False	High	[R].AAVPSGASTGIYEALELRDNDK.[T]		4.16247e-05	0.000124837	1	1	1	P06733	P06733 [33-54]		1	2277.13573	High	High	8.05e-05	1.831e-05	2.44
False	High	[R].DFLLKPELLR.[A]		7.74553e-05	0.000124837	2	2	1	O00148; Q13838	O00148 [48-57]; Q13838 [49-58]		0	1243.74088	High	High	8.05e-05	3.439e-05	1.89
False	High	[R].DFLSGPDYDHVTGSDSEDEDEEVGEPR.[V]	2xPhospho [T/S/Y]	0.000520158	0.000124837	1	1	1	Q6ZW31	Q6ZW31 [668-694]		0	3156.15146	High	High	8.05e-05	0.0002372	2.86
False	High	[K].HASPILPITEFSDIPR.[R]	1xPhospho [S3(100)]	9.6394e-06	0.000124837	1	1	3	P42167	P42167 [304-319]	P42167 1xPhospho [S306(100)]	0	1872.92554	High	High	8.05e-05	4.16e-06	2.43
False	High	[R].YEEGESEAESITSFMDVSNPFYQLYDTVR.[S]	2xPhospho [S6(100); S10(100)]	2.78347e-05	0.000124837	1	1	3	Q86U86	Q86U86 [366-394]	Q86U86 2xPhospho [S371(100); S375(100)]	0	3566.42703	High	High	8.05e-05	1.215e-05	3.56
False	High	[R].HASAPSHVQPSDSEKNR.[T]	1xPhospho [S3(99.4)]	0.000109461	0.000124837	1	1	1	O60343	O60343 [339-355]	O60343 1xPhospho [S341(99.4)]	1	1926.84539	High	High	8.05e-05	4.876e-05	2.88
False	High	[R].AAVPSGASTGIYEALELRDNDKTR.[Y]	1xPhospho [Y12(100)]	8.98439e-07	0.000124837	1	1	1	P06733	P06733 [33-56]	P06733 1xPhospho [Y44(100)]	2	2614.25085	High	High	8.05e-05	3.753e-07	2.66
False	High	[R].HASAPSHVQPSDSEK.[N]	1xPhospho [S3(100)]	0.000129844	0.000124837	1	1	2	O60343	O60343 [339-353]	O60343 1xPhospho [S341(100)]	0	1656.70135	High	High	8.05e-05	5.807e-05	2.77
False	High	[R].GVVDSEDLPLNISR.[E]		3.14723e-07	0.000124837	2	2	1	P07900; P08238	P07900 [387-400]; P08238 [379-392]		0	1513.78566	High	High	8.05e-05	1.296e-07	3.1
False	High	[K].HAPTYTIPLSPVLSPTLPAEAPTAQVPPSLPR.[N]	2xPhospho [S10(100); S14(100)]	3.16262e-11	0.000124837	1	1	16	Q9NPI6	Q9NPI6 [306-337]	Q9NPI6 2xPhospho [S315(100); S319(100)]	0	3478.7423	High	High	8.05e-05	1.147e-11	4.07
False	High	[R].HAPSPEPAVQGTGVAGVPEESGDAAAIPAKK.[A]	1xPhospho [S4(100)]	6.71275e-10	0.000124837	1	1	2	P13051	P13051 [20-50]	P13051 1xPhospho [S23(100)]	1	3018.45682	High	High	8.05e-05	2.536e-10	3.9
False	High	[R].DFQEYVEPGEDFPASPQRR.[N]	1xPhospho [S15(100)]	4.50761e-05	0.000124837	1	1	6	Q9Y6G9	Q9Y6G9 [193-211]	Q9Y6G9 1xPhospho [S207(100)]	1	2347.00268	High	High	8.05e-05	1.981e-05	3.31
False	High	[K].HADNSSDTEMEDMIAEETLEEMDSELLK.[C]	1xPhospho [S/T]	2.97253e-06	0.000124837	1	1	1	Q8NDX5	Q8NDX5 [757-784]		0	3292.31028	High	High	8.05e-05	1.258e-06	3.03
False	High	[K].HADGEKEDQFNGSPPRPQPR.[G]	1xPhospho [S13(100)]	6.24792e-05	0.000124837	1	1	2	Q69YN4	Q69YN4 [161-180]	Q69YN4 1xPhospho [S173(100)]	1	2342.03096	High	High	8.05e-05	2.763e-05	4.03
False	High	[K].AAYGDLSSEEEEENEPESLGVVYK.[S]	2xPhospho [S7(100); S8(100)]	1.13228e-06	0.000124837	1	1	7	O15541	O15541 [78-101]	O15541 2xPhospho [S84(100); S85(100)]	0	2804.1111	High	High	8.05e-05	4.734e-07	2.97
False	High	[R].HAASYSSDSENQGSYSGVIPPPPGR.[G]	1xPhospho [S/Y]	8.35355e-05	0.000124837	1	1	1	Q96D71	Q96D71 [112-136]		0	2640.13621	High	High	8.05e-05	3.707e-05	2.71
False	High	[K].GYYSPYSVSGSGSTAGSR.[T]	1xPhospho [S13(98.7)]	8.82981e-06	0.000124837	1	1	1	Q15149	Q15149 [4610-4627]	Q15149 1xPhospho [S4622(98.7)]	0	1862.75926	High	High	8.05e-05	3.792e-06	3.88
False	High	[R].GYTSDSEVYTDHGRPGK.[I]	1xPhospho [S4(99.5)]	1.73022e-07	0.000124837	1	1	4	Q92538	Q92538 [1315-1331]	Q92538 1xPhospho [S1318(99.5)]	0	1948.80728	High	High	8.05e-05	7.063e-08	3.65
False	High	[R].AAVVTSPPPTTAPHKER.[Y]	1xPhospho [S6(99.4)]	3.87733e-08	0.000124837	1	1	3	P35611	P35611 [7-23]	P35611 1xPhospho [S12(99.4)]	1	1838.91604	High	High	8.05e-05	1.552e-08	3.35
False	High	[R].AAVPSGASTGIYEALELR.[D]	1xPhospho [Y12(100)]	3.70636e-07	0.000124837	1	3	4	P06733	P06733 [33-50]	P06733 1xPhospho [Y44(100)]	0	1884.91028	High	High	8.05e-05	1.524e-07	2.62
False	High	[K].GVTIPYRPKPSSSPVIFAGGQDR.[Y]	1xPhospho [S13(100)]	1.88342e-05	0.000124837	1	1	2	Q15366	Q15366 [177-199]	Q15366 1xPhospho [S189(100)]	0	2509.2599	High	High	8.05e-05	8.197e-06	3.87
False	High	[R].DFVAEPMGEKPVGSLAGIGEVLGKK.[L]	1xOxidation [M7]	8.18429e-09	0.000124837	1	1	3	O75531	O75531 [9-33]		1	2544.3378	High	High	8.05e-05	3.199e-09	3.39
False	High	[K].GVDFESSEDDDDDPFMNTSSLRR.[N]	1xOxidation [M16]; 2xPhospho [S6(100); S7(100)]	1.09672e-06	0.000124837	1	1	16	P49959	P49959 [683-705]	P49959 2xPhospho [S688(100); S689(100)]	1	2810.01722	High	High	8.05e-05	4.577e-07	3.66
False	High	[K].GVDFESSEDDDDDPFMNTSSLRR.[N]	2xPhospho [S6(100); S7(100)]	2.43739e-10	0.000124837	1	1	12	P49959	P49959 [683-705]	P49959 2xPhospho [S688(100); S689(100)]	1	2794.02231	High	High	8.05e-05	9.069e-11	5.44
False	High	[K].VGLQVVAVK.[A]		9.56284e-06	0.000124837	1	1	1	P10809	P10809 [293-301]		0	912.58768	High	High	8.05e-05	4.118e-06	2.53
False	High	[K].YDIDLPNKK.[V]		0.000757503	0.000124837	1	1	2	O00244	O00244 [31-39]		1	1105.5888	High	High	8.05e-05	0.0003482	1.46
False	High	[K].GVDFESSEDDDDDPFMNTSSLRR.[N]	1xPhospho [S6(99.3)]	3.07505e-05	0.000124837	1	1	2	P49959	P49959 [683-705]	P49959 1xPhospho [S688(99.3)]	1	2714.05597	High	High	8.05e-05	1.343e-05	3.7
False	High	[K].GVDFESSEDDDDDPFMNTSSLR.[R]	1xOxidation [M16]; 2xPhospho [S6(100); S7(100)]	1.50658e-05	0.000124837	1	1	6	P49959	P49959 [683-704]	P49959 2xPhospho [S688(100); S689(100)]	0	2653.91611	High	High	8.05e-05	6.53e-06	2.77
False	High	[K].YGKIETIEVMEDR.[Q]		4.28016e-05	0.000124837	1	1	1	P51991	P51991 [149-161]		1	1582.77813	High	High	8.05e-05	1.884e-05	3.0
False	High	[K].GVDFESSEDDDDDPFMNTSSLR.[R]	2xPhospho [S6(100); S7(100)]	1.44019e-07	0.000124837	1	1	9	P49959	P49959 [683-704]	P49959 2xPhospho [S688(100); S689(100)]	0	2637.92119	High	High	8.05e-05	5.855e-08	4.66
False	High	[K].VGLSTFKETENTAYK.[V]		1.1055e-06	0.000124837	1	1	5	Q5JSH3	Q5JSH3 [31-45]		1	1687.85374	High	High	8.05e-05	4.614e-07	2.82
False	High	[R].GVAGPGPIGREPDPDSDWEPEER.[E]	1xPhospho [S16(100)]	1.56162e-05	0.000124837	1	1	1	Q9NPE2	Q9NPE2 [26-48]	Q9NPE2 1xPhospho [S41(100)]	1	2542.0882	High	High	8.05e-05	6.771e-06	3.95
False	High	[K].VGLSTFKETENTAYKVGNESPVQELK.[Q]		5.29228e-08	0.000124837	1	1	1	Q5JSH3	Q5JSH3 [31-56]		2	2868.46254	High	High	8.05e-05	2.118e-08	4.63
False	High	[K].VGLSTFKETENTAYKVGNESPVQELK.[Q]	1xPhospho [S20(100)]	0.000787209	0.000124837	1	1	1	Q5JSH3	Q5JSH3 [31-56]	Q5JSH3 1xPhospho [S50(100)]	2	2948.42887	High	High	8.05e-05	0.0003625	2.84
False	High	[K].ADFTVVAGDEGSSTTGGSSEENKGPSGSAVSR.[K]	1xPhospho [S18(99.2)]	4.44695e-06	0.000124837	1	1	1	P49916	P49916 [836-867]	P49916 1xPhospho [S853(99.2)]	1	3123.33861	High	High	8.05e-05	1.899e-06	3.26
False	High	[R].VGMADANSPPKPLSKPR.[T]	1xPhospho [S8(100)]	1.80982e-05	0.000124837	1	1	1	P26358	P26358 [120-136]	P26358 1xPhospho [S127(100)]	0	1844.90885	High	High	8.05e-05	7.866e-06	3.15
False	High	[K].GTVPDDAVEALADSLGKK.[E]		1.61223e-05	0.000124837	1	1	1	P20810	P20810 [427-444]		1	1785.92288	High	High	8.05e-05	6.989e-06	2.68
False	High	[K].GTVIVQPEPVLNEDKDDFKGPEFR.[S]		1.88828e-10	0.000124837	1	1	1	P46100	P46100 [124-147]		2	2729.37809	High	High	8.05e-05	7.008e-11	4.51
False	High	[K].DGDSYDPYDFSDTEEEMPQVHTPK.[T]	1xPhospho [S11(100)]	7.4578e-08	0.000124837	1	1	7	P25205	P25205 [701-724]	P25205 1xPhospho [S711(100)]	0	2882.10226	High	High	8.05e-05	3.008e-08	5.24
False	High	[K].ADDPYAHLSKK.[E]		1.25914e-05	0.000124837	1	1	2	Q8NE71	Q8NE71 [246-256]		1	1244.62698	High	High	8.05e-05	5.441e-06	2.22
False	High	[K].GVEGLIDIENPNR.[V]		4.35915e-06	0.000124837	1	1	1	Q13442	Q13442 [76-88]		0	1425.73323	High	High	8.05e-05	1.857e-06	3.75
False	High	[K].GVESSDVHPAPTVQQMSSPKPAEER.[A]	1xPhospho [S18(99.5)]	9.76621e-10	0.000124837	1	1	2	Q5T481	Q5T481 [1031-1055]	Q5T481 1xPhospho [S1048(99.5)]	0	2743.2393	High	High	8.05e-05	3.711e-10	5.33
False	High	[K].YGKDATNVGDEGGFAPNILENKEGLELLK.[T]		4.99874e-07	0.000124837	1	1	2	P06733	P06733 [200-228]		2	3091.55823	High	High	8.05e-05	2.07e-07	3.5
False	High	[K].VGGTSDVEVNEK.[K]		1.41564e-06	0.000124837	1	1	1	P10809	P10809 [406-417]		0	1233.59574	High	High	8.05e-05	5.928e-07	2.48
False	High	[R].GVTEAIQNFSFR.[S]		7.06826e-05	0.000124837	1	1	1	O75122	O75122 [943-954]		0	1368.69064	High	High	8.05e-05	3.125e-05	1.89
False	High	[R].ADDFPVRDDPSDVTDEDEGPAEPPPPPKLPLPAFR.[L]	1xPhospho [S/T]	1.28962e-05	0.000124837	1	1	1	Q3YEC7	Q3YEC7 [586-620]		2	3878.77967	High	High	8.05e-05	5.574e-06	4.1
False	High	[R].GVSQEKEAQISSAIVSSVQSK.[I]	1xPhospho [S3(100)]	6.86468e-12	0.000124837	1	1	2	Q12872	Q12872 [907-927]	Q12872 1xPhospho [S909(100)]	1	2242.09625	High	High	8.05e-05	2.434e-12	5.02
False	High	[K].GVSQDLLER.[I]		0.000978933	0.000124837	1	1	1	Q9H211	Q9H211 [417-425]		0	1016.5371	High	High	8.05e-05	0.0004514	2.51
False	High	[R].GVSMPNMLEPK.[I]	1xPhospho [S3(100)]	0.000833866	0.000124837	1	1	1	O14639	O14639 [704-714]	O14639 1xPhospho [S706(100)]	0	1282.55712	High	High	8.05e-05	0.0003835	1.85
False	High	[K].GVPAGNSDTEGGQPGR.[K]	1xPhospho [S7(100)]	4.39406e-06	0.000124837	1	1	2	Q9UKV3	Q9UKV3 [832-847]	Q9UKV3 1xPhospho [S838(100)]	0	1578.6544	High	High	8.05e-05	1.87e-06	2.33
False	High	[R].DNIQGITKPAIR.[R]		1.44769e-05	0.000124837	1	1	3	P62805	P62805 [25-36]		0	1325.75357	High	High	8.05e-05	6.271e-06	2.76
False	High	[R].DFVAEPMGEKPVGSLAGIGEVLGKK.[L]		1.3067e-09	0.000124837	1	1	5	O75531	O75531 [9-33]		1	2528.34289	High	High	8.05e-05	4.972e-10	4.08
