## Supplementary Dataset 15 - OspF alanine variant activity on HEK293T phosphopeptide library for "Phosphoproteome-derived peptide libraries for deep specificity profiling of phosphatases and phospholyases": ospf_h104a_rep3_E20230524-08_ptmrs_PeptideGroups.csv (part 2 of 2)

Checked	Confidence	Annotated Sequence	Modifications	Qvality PEP	Qvality q-value	# Protein Groups	# Proteins	# PSMs	Master Protein Accessions	Positions in Master Proteins	Modifications in Master Proteins	# Missed Cleavages	Theo. MH+ [Da]	Found in Sample: [S3] F3: Sample	Confidence (by Search Engine): Sequest HT	Percolator q-Value (by Search Engine): Sequest HT	Percolator PEP (by Search Engine): Sequest HT	XCorr (by Search Engine): Sequest HT
False	High	[K].GVNFAEEPMQSDSEDGEEEEAAPADAGAFNAPVINR.[F]	2xPhospho [S11(100); S13(100)]	1.82453e-08	0.000124837	1	1	2	P31323	P31323 [73-108]	P31323 2xPhospho [S83(100); S85(100)]	0	3923.56269	High	High	8.05e-05	7.211e-09	2.99
False	High	[R].ADDFPVRDDPSDVTDEDEGPAEPPPPPKLPLPAFR.[L]	2xPhospho [S11(100); T14(100)]	2.99451e-12	0.000124837	1	1	4	Q3YEC7	Q3YEC7 [586-620]	Q3YEC7 2xPhospho [S596(100); T599(100)]	2	3958.746	High	High	8.05e-05	1.051e-12	4.75
False	High	[K].GVHIHQAGGSPPASSTSSSSLTNDVAKQPVSR.[D]	1xPhospho [S10(100)]	6.0683e-09	0.000124837	1	1	1	Q8N122	Q8N122 [868-899]	Q8N122 1xPhospho [S877(100)]	1	3239.54407	High	High	8.05e-05	2.363e-09	4.0
False	High	[K].GVHIHQAGGSPPASSTSSSSLTNDVAK.[Q]	1xPhospho [S10(100)]	1.25909e-08	0.000124837	1	1	2	Q8N122	Q8N122 [868-894]	Q8N122 1xPhospho [S877(100)]	0	2672.23118	High	High	8.05e-05	4.957e-09	3.36
False	High	[K].DFYLATSPPDSFLDDHHLTRPHPER.[V]	1xPhospho [T/S/Y]	6.45815e-11	0.000124837	1	1	2	Q13131	Q13131 [350-374]		0	3043.37342	High	High	8.05e-05	2.358e-11	4.75
False	High	[R].GVHKEGSLGDELLPLGYSEPEQQEGASAGAPSPTLELASR.[S]	2xPhospho [S18(98.5); S32(100)]	9.3615e-08	0.000124837	1	1	2	Q96CX2	Q96CX2 [145-184]	Q96CX2 2xPhospho [S162(98.5); S176(100)]	1	4236.93738	High	High	8.05e-05	3.788e-08	4.7
False	High	[R].GVHKEGSLGDELLPLGYSEPEQQEGASAGAPSPTLELASR.[S]	1xPhospho [S32(100)]	8.19426e-10	0.000124837	1	1	2	Q96CX2	Q96CX2 [145-184]	Q96CX2 1xPhospho [S176(100)]	1	4156.97105	High	High	8.05e-05	3.105e-10	5.05
False	High	[R].GVGSGGQGPPPPR.[R]		1.67112e-05	0.000124837	1	1	2	P48634	P48634 [905-917]		0	1162.59635	High	High	8.05e-05	7.258e-06	2.03
False	High	[K].VGINYQPPTVVPGGDLAK.[V]		0.00040502	0.000124837	1	7	2	Q71U36	Q71U36 [353-370]		0	1824.98542	High	High	8.05e-05	0.0001839	2.87
False	High	[R].GVMAVTAVTATAASDR.[M]	1xPhospho [S14(100)]	2.315e-07	0.000124837	1	1	3	Q7Z4V5	Q7Z4V5 [124-139]	Q7Z4V5 1xPhospho [S137(100)]	0	1600.74005	High	High	8.05e-05	9.473e-08	4.13
False	High	[K].KAENAEGQTPAIGPDGEPLDETSQMSDLPVKVIHVESGK.[I]	2xPhospho [T/S]	6.47606e-10	0.000124837	1	1	2	P51532	P51532 [588-626]		2	4233.92986	High	High	8.05e-05	2.442e-10	7.23
False	High	[R].VGEGSSSDEESGGTLPPPDFPPPPLPDSAIFLPPSLDPLPGPVVR.[G]	2xPhospho [S/T]	2.24843e-06	0.000124837	1	1	1	O15357	O15357 [1034-1078]		0	4693.20383	High	High	8.05e-05	9.493e-07	2.54
False	High	[K].HDSIPAADTFEDLSDVEGGGSEPTQR.[D]	1xPhospho [S14(100)]	2.26644e-06	0.000124837	1	1	1	O95671	O95671 [226-251]	O95671 1xPhospho [S239(100)]	0	2810.17887	High	High	8.05e-05	9.555e-07	3.08
False	High	[R].HGSGADSDYENTQSGDPLLGLEGKR.[F]	2xPhospho [S3(100); S7(100)]	5.32814e-07	0.000124837	1	1	2	Q9Y2X7	Q9Y2X7 [590-614]	Q9Y2X7 2xPhospho [S592(100); S596(100)]	1	2763.12949	High	High	8.05e-05	2.207e-07	3.33
False	High	[R].AASSSSPGSPVASSPSR.[L]	1xPhospho [S9(100)]	9.19001e-05	0.000124837	1	1	1	Q92538	Q92538 [1776-1792]	Q92538 1xPhospho [S1784(100)]	0	1611.70102	High	High	8.05e-05	4.083e-05	2.9
False	High	[R].DEEQSEADAGSGPPTPGPTTLGPK.[K]	1xPhospho [S11(98.5)]	0.000146841	0.000124837	1	1	1	Q6ZRS2	Q6ZRS2 [558-581]	Q6ZRS2 1xPhospho [S568(98.5)]	0	2418.03443	High	High	8.05e-05	6.583e-05	2.8
False	High	[R].HGSGADSDYENTQSGDPLLGLEGKR.[F]	1xPhospho [S3(100)]	4.56617e-08	0.000124837	1	1	2	Q9Y2X7	Q9Y2X7 [590-614]	Q9Y2X7 1xPhospho [S592(100)]	1	2683.16316	High	High	8.05e-05	1.829e-08	3.71
False	High	[R].HGSGADSDYENTQSGDPLLGLEGK.[R]	1xPhospho [S3(100)]	3.4496e-07	0.000124837	1	1	1	Q9Y2X7	Q9Y2X7 [590-613]	Q9Y2X7 1xPhospho [S592(100)]	0	2527.06205	High	High	8.05e-05	1.417e-07	3.74
False	High	[R].HGSFHEDEDPIGSPR.[L]	2xPhospho [S3(100); S13(100)]	3.89857e-06	0.000124837	1	1	1	Q96T58	Q96T58 [1266-1280]	Q96T58 2xPhospho [S1268(100); S1278(100)]	0	1839.6735	High	High	8.05e-05	1.662e-06	4.39
False	High	[K].AASTDLGAGETVVGK.[V]	1xPhospho [S3(99.3)]	5.8858e-05	0.000124837	1	1	1	Q15032	Q15032 [971-985]	Q15032 1xPhospho [S973(99.3)]	0	1455.67268	High	High	8.05e-05	2.596e-05	2.86
False	High	[R].HGSFHEDEDPIGSPR.[L]	1xPhospho [S13(100)]	2.97995e-08	0.000124837	1	1	3	Q96T58	Q96T58 [1266-1280]	Q96T58 1xPhospho [S1278(100)]	0	1759.70717	High	High	8.05e-05	1.184e-08	4.25
False	High	[R].DEKENLATLFGDMEDLTDEEEVPASQSTENR.[V]	1xPhospho [T17(100)]	0.000455499	0.000124837	1	1	1	Q7L590	Q7L590 [69-99]	Q7L590 1xPhospho [T85(100)]	1	3592.51565	High	High	8.05e-05	0.0002073	2.35
False	High	[R].HGSDPAFAPGPR.[G]	1xPhospho [S3(100)]	0.000103128	0.000124837	1	1	1	Q6ZRV2	Q6ZRV2 [521-532]	Q6ZRV2 1xPhospho [S523(100)]	0	1288.54703	High	High	8.05e-05	4.585e-05	2.93
False	High	[R].HGLQLGAQSPGRGTTLAR.[G]	1xPhospho [S9(99)]	7.35515e-05	0.000124837	1	1	3	Q8N1G0	Q8N1G0 [1049-1066]	Q8N1G0 1xPhospho [S1057(99)]	1	1899.95488	High	High	8.05e-05	3.264e-05	2.37
False	High	[R].YSVLNNDDYFADVSPLR.[A]	1xPhospho [S14(100)]	3.3361e-09	0.000124837	1	1	1	Q1ED39	Q1ED39 [29-45]	Q1ED39 1xPhospho [S42(100)]	0	2067.90593	High	High	8.05e-05	1.291e-09	4.35
False	High	[R].HGLQLGAQSPGR.[G]	1xPhospho [S9(100)]	3.08733e-05	0.000124837	1	1	2	Q8N1G0	Q8N1G0 [1049-1060]	Q8N1G0 1xPhospho [S1057(100)]	0	1300.61577	High	High	8.05e-05	1.354e-05	2.73
False	High	[R].HGLLLPASPVR.[M]	1xPhospho [S8(100)]	9.63902e-05	0.000124837	1	1	4	Q96E09	Q96E09 [69-79]	Q96E09 1xPhospho [S76(100)]	0	1239.66093	High	High	8.05e-05	4.291e-05	3.29
False	High	[R].HGLATPPLSSTLRSPSHSPEHR.[N]	2xPhospho [S18(100); T/S]	1.19078e-05	0.000124837	1	1	1	Q66GS9	Q66GS9 [1117-1138]	Q66GS9 2xPhospho [S1134(100); T/S]	1	2524.14938	High	High	8.05e-05	5.151e-06	5.95
False	High	[K].DELHIVEAEAMNYEGSPIK.[V]	1xPhospho [S16(100)]	3.90838e-08	0.000124837	1	1	5	P06748	P06748 [55-73]	P06748 1xPhospho [S70(100)]	0	2224.98319	High	High	8.05e-05	1.561e-08	4.93
False	High	[K].HGKNPVMELNEK.[R]		4.59827e-05	0.000124837	1	1	2	Q12906	Q12906 [524-535]		1	1395.70491	High	High	8.05e-05	2.028e-05	2.12
False	High	[R].HGSGPNIILTGDSSPGFSK.[E]	1xPhospho [S3(100)]	1.14834e-11	0.000124837	1	1	4	Q53ET0	Q53ET0 [611-629]	Q53ET0 1xPhospho [S613(100)]	0	1950.8957	High	High	8.05e-05	4.1e-12	5.18
False	High	[R].HGSGPPSSGGGLYR.[D]	1xPhospho [S3(100)]	3.47933e-05	0.000124837	1	1	3	Q9HC52	Q9HC52 [309-322]	Q9HC52 1xPhospho [S311(100)]	0	1408.60052	High	High	8.05e-05	1.527e-05	2.48
False	High	[R].AASSDQLRDNSPPPAFKPEPPKAK.[T]	2xPhospho [S3(99.2); S11(100)]	2.97995e-08	0.000124837	1	1	5	Q9UDY2	Q9UDY2 [976-999]	Q9UDY2 2xPhospho [S978(99.2); S986(100)]	2	2708.24809	High	High	8.05e-05	1.184e-08	4.67
False	High	[R].AASSDQLRDNSPPPAFKPEPPK.[A]	2xPhospho [S3(98.8); S11(98.8)]	8.72481e-06	0.000124837	1	1	2	Q9UDY2	Q9UDY2 [976-997]	Q9UDY2 2xPhospho [S978(98.8); S986(98.8)]	1	2509.11601	High	High	8.05e-05	3.746e-06	3.95
False	High	[K].HLFSSTENLAAGSWKEPAEGGGLSSDR.[Q]	1xPhospho [S/T]	1.96511e-10	0.000124837	1	1	2	Q6WKZ4	Q6WKZ4 [353-379]		1	2883.29451	High	High	8.05e-05	7.293e-11	5.58
False	High	[R].DEDMLYSPELAQR.[G]	1xPhospho [S7(100)]	1.36365e-05	0.000124837	1	1	2	Q9Y2W2	Q9Y2W2 [231-243]	Q9Y2W2 1xPhospho [S237(100)]	0	1646.67678	High	High	8.05e-05	5.913e-06	3.28
False	High	[R].HLAGYESSSTLMTSELESTSLGDSDEEDTMSR.[F]	1xPhospho [S24(100)]	1.00829e-09	0.000124837	1	1	2	O14641	O14641 [188-219]	O14641 1xPhospho [S211(100)]	0	3545.44552	High	High	8.05e-05	3.824e-10	4.7
False	High	[R].HKYVSGSSPDLVTR.[K]	2xPhospho [S7(100); S8(100)]	5.83913e-05	0.000124837	1	1	2	Q15678	Q15678 [587-600]	Q15678 2xPhospho [S593(100); S594(100)]	1	1705.73464	High	High	8.05e-05	2.581e-05	4.39
False	High	[K].ATLSNPKPQK.[Q]		4.43637e-05	0.000124837	1	1	5	Q96JM3	Q96JM3 [220-229]		0	1083.61568	High	High	8.05e-05	1.949e-05	2.38
False	High	[R].HKYVSGSSPDLVTR.[K]	1xPhospho [S7(99.5)]	0.000179031	0.000124837	1	1	4	Q15678	Q15678 [587-600]	Q15678 1xPhospho [S593(99.5)]	1	1625.76831	High	High	8.05e-05	8.029e-05	3.31
False	High	[R].AASPPSYTLDLGESQLAPPPSK.[L]	1xPhospho [S3(100)]	0.000530392	0.000124837	1	1	1	Q9ULQ0	Q9ULQ0 [316-337]	Q9ULQ0 1xPhospho [S318(100)]	0	2306.09518	High	High	8.05e-05	0.0002425	3.2
False	High	[R].HKSDNETNLQQQVVWGNR.[N]	1xPhospho [S3(99.4)]	6.14134e-09	0.000124837	1	1	1	Q7Z401	Q7Z401 [1013-1030]	Q7Z401 1xPhospho [S1015(99.4)]	1	2233.01458	High	High	8.05e-05	2.396e-09	4.44
False	High	[R].HGGSPQPLATTPLSQEPVNPPSEASPTR.[D]	3xPhospho [S4(100); S25(97.4); T/S]	0.000187745	0.000124837	1	1	4	Q9UQ35	Q9UQ35 [374-401]	Q9UQ35 3xPhospho [S377(100); S398(97.4); T/S]	0	3092.31632	High	High	8.05e-05	8.434e-05	3.21
False	High	[K].HKLNVPETMTEVLDVSDEEGDDTMTGDGGEYLRPEDLK.[E]	1xPhospho [S16(100)]	9.17361e-11	0.000124837	1	1	1	Q01484	Q01484 [831-868]	Q01484 1xPhospho [S846(100)]	1	4314.89418	High	High	8.05e-05	3.372e-11	5.08
False	High	[R].DEEERYFDEEEPEDAPSPELDGD.[-]	1xPhospho [S17(100)]	5.14066e-05	0.000124837	1	1	2	Q96F63	Q96F63 [321-343]	Q96F63 1xPhospho [S337(100)]	1	2792.02545	High	High	8.05e-05	2.268e-05	2.98
False	High	[K].HKAEEVEDETVELDVSDEEMARR.[Y]	1xPhospho [S16(100)]	6.78655e-06	0.000124837	1	1	2	Q99547	Q99547 [95-117]	Q99547 1xPhospho [S110(100)]	2	2796.20297	High	High	8.05e-05	2.911e-06	4.33
False	High	[K].HKAEEVEDETVELDVSDEEMAR.[R]	1xOxidation [M20]; 1xPhospho [S16(100)]	7.59868e-07	0.000124837	1	1	3	Q99547	Q99547 [95-116]	Q99547 1xPhospho [S110(100)]	1	2656.09678	High	High	8.05e-05	3.156e-07	2.62
False	High	[K].AASPVLQEDIDIEGVQSEGQDNGAEDSGDTEDELRR.[V]	2xPhospho [S27(100); T30(100)]	3.23634e-07	0.000124837	1	1	1	P18887	P18887 [459-494]	P18887 2xPhospho [S485(100); T488(100)]	1	4004.65541	High	High	8.05e-05	1.332e-07	7.13
False	High	[K].HKAEEVEDETVELDVSDEEMAR.[R]	1xPhospho [S16(100)]	1.50379e-13	0.000124837	1	1	6	Q99547	Q99547 [95-116]	Q99547 1xPhospho [S110(100)]	1	2640.10186	High	High	8.05e-05	5.054e-14	5.94
False	High	[K].YTFDFSEEEDDDADDDDDDNNDLEELKVK.[A]	1xPhospho [S6(100)]	6.01608e-15	0.000124837	1	1	2	Q02880	Q02880 [1370-1398]	Q02880 1xPhospho [S1375(100)]	1	3535.32281	High	High	8.05e-05	1.938e-15	6.48
False	High	[K].YTFDFSEEEDDDADDDDDDNNDLEELK.[V]	1xPhospho [S6(100)]	4.82091e-10	0.000124837	1	1	10	Q02880	Q02880 [1370-1396]	Q02880 1xPhospho [S1375(100)]	0	3308.15943	High	High	8.05e-05	1.815e-10	6.32
False	High	[R].AASQGSDSPLLPAQR.[N]	1xPhospho [S3(100)]	0.000157706	0.000124837	1	1	1	Q5TCZ1	Q5TCZ1 [1036-1050]	Q5TCZ1 1xPhospho [S1038(100)]	0	1577.73193	High	High	8.05e-05	7.061e-05	2.74
False	High	[R].HKKPVNYSQFDHSDSDDDFVSATVPLNKK.[S]	2xPhospho [S13(100); S15(100)]	9.74243e-08	0.000124837	1	1	5	Q96B01	Q96B01 [7-35]	Q96B01 2xPhospho [S19(100); S21(100)]	2	3478.53522	High	High	8.05e-05	3.937e-08	4.9
False	High	[K].AAVLSDSEDEEKASAK.[K]	2xPhospho [S5(100); S7(100)]	0.000737353	0.000124837	1	1	2	Q96ST2	Q96ST2 [394-409]	Q96ST2 2xPhospho [S398(100); S400(100)]	1	1809.71911	High	High	8.05e-05	0.0003387	2.29
False	High	[K].DELHIVEAEAMNYEGSPIK.[V]	1xOxidation [M11]; 1xPhospho [S16(100)]	3.79124e-06	0.000124837	1	1	1	P06748	P06748 [55-73]	P06748 1xPhospho [S70(100)]	0	2240.97811	High	High	8.05e-05	1.613e-06	3.4
False	High	[R].HGGSPQPLATTPLSQEPVNPPSEASPTR.[D]	2xPhospho [S4(100); S25(99.3)]	5.53639e-09	0.000124837	1	1	3	Q9UQ35	Q9UQ35 [374-401]	Q9UQ35 2xPhospho [S377(100); S398(99.3)]	0	3012.34999	High	High	8.05e-05	2.15e-09	5.62
False	High	[K].DFEELKAEEVDVTK.[D]		6.11814e-06	0.000124837	1	1	2	P46821	P46821 [839-852]		1	1651.80612	High	High	8.05e-05	2.623e-06	3.39
False	High	[R].HEEQQRELEEEEENSDEDELDSHTMVK.[T]	1xPhospho [S15(100)]	1.66405e-11	0.000124837	1	1	1	Q13188	Q13188 [302-328]	Q13188 1xPhospho [S316(100)]	1	3394.35367	High	High	8.05e-05	5.973e-12	6.02
False	High	[K].VGEDEDGSDEEVVHNEDIHFEPIVSLPEVEVK.[S]	1xPhospho [S8(100)]	5.42046e-08	0.000124837	1	1	4	P49792	P49792 [2893-2924]	P49792 1xPhospho [S2900(100)]	0	3670.632	High	High	8.05e-05	2.173e-08	4.68
False	High	[R].HEDLVPPAGSPELSPPQPLFRPR.[S]	2xPhospho [S10(100); S14(100)]	0.00023338	0.000124837	1	1	5	Q9UPS6	Q9UPS6 [1650-1672]	Q9UPS6 2xPhospho [S1659(100); S1663(100)]	0	2696.26334	High	High	8.05e-05	0.0001053	4.42
False	High	[R].YSVDIPLDK.[T]		0.000149189	0.000124837	1	1	1	P61353	P61353 [85-93]		0	1049.55135	High	High	8.05e-05	6.671e-05	1.77
False	High	[R].HEDEQALLDQNSQTPPPSPFSVQAFNK.[G]	1xPhospho [T14(100)]	2.71453e-10	0.000124837	1	1	1	O75592	O75592 [2670-2696]	O75592 1xPhospho [T2683(100)]	0	3104.3997	High	High	8.05e-05	1.013e-10	5.99
False	High	[R].AAVGQESPGGLEAGNAK.[A]	1xPhospho [S7(100)]	2.72856e-05	0.000124837	1	1	3	Q29RF7	Q29RF7 [1299-1315]	Q29RF7 1xPhospho [S1305(100)]	0	1635.73741	High	High	8.05e-05	1.192e-05	1.86
False	High	[R].AAVGQESPGGLEAGNAKAPK.[L]	1xPhospho [S7(100)]	3.46338e-07	0.000124837	1	1	3	Q29RF7	Q29RF7 [1299-1318]	Q29RF7 1xPhospho [S1305(100)]	1	1931.92225	High	High	8.05e-05	1.425e-07	3.4
False	High	[R].VGEEEHVYSFPNK.[Q]		8.93777e-05	0.000124837	1	1	1	P49023	P49023 [111-123]		0	1534.71725	High	High	8.05e-05	3.979e-05	2.45
False	High	[K].ATGPPSQNSNIGTGR.[G]		6.45005e-05	0.000124837	1	1	1	Q9UKJ3	Q9UKJ3 [1060-1074]		0	1456.71389	High	High	8.05e-05	2.851e-05	1.26
False	High	[R].AAVLQELATHLHPAEPEEGDSNVAR.[T]		3.59969e-06	0.000124837	1	1	2	Q96KN1	Q96KN1 [263-287]		0	2654.31688	High	High	8.05e-05	1.528e-06	3.88
False	High	[R].YEEGESEAESITSFMDVSNPFYQLYDTVR.[S]	1xOxidation [M15]; 2xPhospho [S6(100); S/T/Y]	3.23221e-06	0.000124837	1	1	1	Q86U86	Q86U86 [366-394]	Q86U86 2xPhospho [S371(100); S/T/Y]	0	3582.42195	High	High	8.05e-05	1.371e-06	2.96
False	High	[R].DFESHITSYK.[Q]		3.99992e-05	0.000124837	1	2	8	B5ME19	B5ME19 [151-160]		0	1226.56879	High	High	8.05e-05	1.754e-05	2.79
False	High	[R].DFESHITSYKQNPEQSADEDAEK.[N]	1xPhospho [S16(100)]	1.92631e-10	0.000124837	1	2	1	B5ME19	B5ME19 [151-173]	B5ME19 1xPhospho [S166(100)]	1	2748.13085	High	High	8.05e-05	7.149e-11	7.0
False	High	[K].AAVLSDSEDEEKASAK.[K]	1xPhospho [S7(100)]	9.60079e-05	0.000124837	1	1	1	Q96ST2	Q96ST2 [394-409]	Q96ST2 1xPhospho [S400(100)]	1	1729.75278	High	High	8.05e-05	4.262e-05	2.33
False	High	[R].HDSSGSGHSAFEPLVASGVPASFVPKPGSLKR.[G]	2xPhospho [S]	1.46465e-11	0.000124837	1	1	3	A8CG34	A8CG34 [320-351]		1	3365.57155	High	High	8.05e-05	5.246e-12	6.88
False	High	[K].DFLAGGVAAAISK.[T]		3.76112e-06	0.000124837	1	1	1	P05141	P05141 [11-23]		0	1219.66811	High	High	8.05e-05	1.598e-06	2.25
False	High	[K].AAVAVVPLVSEDK.[S]		8.06716e-07	0.000124837	1	1	1	O75152	O75152 [700-712]		0	1297.73619	High	High	8.05e-05	3.362e-07	2.84
False	High	[R].HEHPPNPPVSPGKTVNDVNSNNNMSYR.[N]	1xPhospho [S10(100)]	7.33075e-07	0.000124837	1	1	6	Q6VMQ6	Q6VMQ6 [664-690]	Q6VMQ6 1xPhospho [S673(100)]	1	3081.36327	High	High	8.05e-05	3.048e-07	4.77
False	High	[R].HEHPPNPPVSPGKTVNDVNSNNNMSYR.[N]	1xOxidation [M24]; 1xPhospho [S10(98.9)]	1.89408e-06	0.000124837	1	1	1	Q6VMQ6	Q6VMQ6 [664-690]	Q6VMQ6 1xPhospho [S673(98.9)]	1	3097.35819	High	High	8.05e-05	7.97e-07	4.07
False	High	[R].DEVVSPLPSALQGPSGSLSAPPAASVISAPPSSSSR.[H]	1xPhospho [S5(100)]	0.00014801	0.000124837	1	1	1	Q7L2J0	Q7L2J0 [326-361]	Q7L2J0 1xPhospho [S330(100)]	0	3482.70505	High	High	8.05e-05	6.623e-05	3.58
False	High	[K].DELHIVEAEAMNYEGSPIKVTLATLK.[M]	1xOxidation [M11]; 1xPhospho [S16(100)]	3.16157e-14	0.000124837	1	1	16	P06748	P06748 [55-80]	P06748 1xPhospho [S70(100)]	1	2967.44208	High	High	8.05e-05	1.04e-14	8.06
False	High	[K].VGDTSLDPNDFDFTVTGR.[G]	1xPhospho [T/S]	8.86698e-05	0.000124837	1	1	1	P51608	P51608 [145-162]		0	2035.86446	High	High	8.05e-05	3.944e-05	1.98
False	High	[K].HGGNVSLDVLPVKGPQGSPLLSR.[A]	1xPhospho [S18(100)]	2.26302e-08	0.000124837	1	1	1	Q8TEP8	Q8TEP8 [2093-2115]	Q8TEP8 1xPhospho [S2110(100)]	1	2407.24933	High	High	8.05e-05	8.968e-09	4.88
False	High	[K].DELTESPKYIQK.[Q]	1xPhospho [S6(100)]	0.000185528	0.000124837	1	1	1	Q8NC51	Q8NC51 [229-240]	Q8NC51 1xPhospho [S234(100)]	1	1530.70873	High	High	8.05e-05	8.334e-05	2.4
False	High	[R].HFSTLKDDDLVEFSDLESEDDERPR.[S]	2xPhospho [S14(100); S18(100)]	6.45815e-11	0.000124837	1	1	5	Q9HCK8	Q9HCK8 [1407-1431]	Q9HCK8 2xPhospho [S1420(100); S1424(100)]	1	3154.29259	High	High	8.05e-05	2.363e-11	6.18
False	High	[R].ATLLNVPDLSDSIHSANASERDDISEIQSLASDHSGR.[S]	2xPhospho [S15(93.7); S19(93.7)]	0.000120888	0.000124837	1	1	2	Q07157	Q07157 [266-302]	Q07157 2xPhospho [S280(93.7); S284(93.7)]	1	4080.81833	High	High	8.05e-05	5.388e-05	4.15
False	High	[R].HFSTLKDDDLVEFSDLESEDDERPR.[S]	1xPhospho [S14(100)]	9.07975e-06	0.000124837	1	1	1	Q9HCK8	Q9HCK8 [1407-1431]	Q9HCK8 1xPhospho [S1420(100)]	1	3074.32626	High	High	8.05e-05	3.912e-06	4.61
False	High	[R].HFSQSEETGNEVFGALNEEQPLPR.[S]	1xPhospho [S3(99.5)]	4.16247e-05	0.000124837	1	1	1	Q6GYQ0	Q6GYQ0 [771-794]	Q6GYQ0 1xPhospho [S773(99.5)]	0	2795.23084	High	High	8.05e-05	1.826e-05	2.59
False	High	[K].DELHIVEAEAMNYEGSPIKVTLATLK.[M]	1xPhospho [S16(100)]	1.44051e-17	0.000124837	1	1	18	P06748	P06748 [55-80]	P06748 1xPhospho [S70(100)]	1	2951.44717	High	High	8.05e-05	4.273e-18	7.8
False	High	[K].HFPGEDGDTDEEFWIREDEKR.[E]	1xPhospho [T9(100)]	1.30711e-06	0.000124837	1	1	1	Q9BXF3	Q9BXF3 [538-558]	Q9BXF3 1xPhospho [T546(100)]	2	2687.10458	High	High	8.05e-05	5.48e-07	5.05
False	High	[K].HFFLYGEFPGDER.[R]		0.000215637	0.000124837	1	1	2	P18887	P18887 [547-559]		0	1613.73832	High	High	8.05e-05	9.695e-05	2.52
False	High	[K].YEEPEYDIPAFGFDSEPELSEEPVEDR.[A]	1xPhospho [S15(100)]	0.000138907	0.000124837	1	1	2	Q5TCZ1	Q5TCZ1 [553-579]	Q5TCZ1 1xPhospho [S567(100)]	0	3268.34057	High	High	8.05e-05	6.223e-05	2.49
False	High	[R].HFFHHADEDDEEEDDSPPER.[Q]	1xPhospho [S16(100)]	3.29642e-09	0.000124837	1	1	3	O43314	O43314 [23-42]	O43314 1xPhospho [S38(100)]	0	2532.9212	High	High	8.05e-05	1.274e-09	5.29
False	High	[R].AATAARPPAPPPAPQPPSPTPSPPRPTLAR.[E]	1xPhospho [S18(100)]	1.05514e-07	0.000124837	1	1	2	Q96B36	Q96B36 [71-100]	Q96B36 1xPhospho [S88(100)]	0	3044.58296	High	High	8.05e-05	4.267e-08	4.84
False	High	[R].AATAARPPAPPPAPQPPSPTPSPPRPTLAR.[E]	2xPhospho [S18(100); S22(100)]	9.03943e-12	0.000124837	1	1	14	Q96B36	Q96B36 [71-100]	Q96B36 2xPhospho [S88(100); S92(100)]	0	3124.5493	High	High	8.05e-05	3.215e-12	6.54
False	High	[K].AATEALGEKSPDSATVSGYDIMK.[S]	1xPhospho [T3(100)]	2.94318e-05	0.000124837	1	1	1	Q6WCQ1	Q6WCQ1 [968-990]	Q6WCQ1 1xPhospho [T970(100)]	1	2421.08911	High	High	8.05e-05	1.285e-05	2.5
False	High	[R].DETYKPHLER.[E]		0.000714954	0.000124837	1	1	1	Q96JP5	Q96JP5 [232-241]		0	1287.63279	High	High	8.05e-05	0.0003288	2.01
False	High	[R].YSVEASSPGHGSPLSSLLPSASVPESMTISELR.[Q]	2xPhospho [S12(99.4); S/Y/T]	0.000712201	0.000124837	1	1	1	Q8TEQ0	Q8TEQ0 [439-471]	Q8TEQ0 2xPhospho [S450(99.4); S/Y/T]	0	3532.59544	High	High	8.05e-05	0.0003274	2.84
False	High	[K].HFKDEDEDEDVASPDGLGR.[L]	1xPhospho [S13(100)]	7.00655e-06	0.000124837	1	1	1	O95365	O95365 [537-555]	O95365 1xPhospho [S549(100)]	1	2210.88738	High	High	8.05e-05	3.004e-06	2.92
False	High	[R].GTSPRPPEGGLGYSQLGDDDLK.[E]	1xPhospho [T/S/Y]	0.000401856	0.000124837	1	2	1	Q9UQ88	Q9UQ88 [738-759]		0	2339.05511	High	High	8.05e-05	0.0001824	2.63
False	High	[K].KAEPSEVDMNSPK.[S]	1xPhospho [S11(100)]	1.96331e-06	0.000124837	1	1	1	Q9NR30	Q9NR30 [61-73]	Q9NR30 1xPhospho [S71(100)]	1	1511.64475	High	High	8.05e-05	8.284e-07	3.5
False	High	[R].VEQMPQASPGLAPR.[T]	1xOxidation [M4]; 1xPhospho [S8(100)]	7.56285e-05	0.000124837	1	1	2	Q8N3F8	Q8N3F8 [571-584]	Q8N3F8 1xPhospho [S578(100)]	0	1576.71892	High	High	8.05e-05	3.354e-05	2.45
False	High	[K].KKEEPSQNDISPK.[T]	1xPhospho [S11(100)]	4.77791e-06	0.000124837	1	1	2	Q9NR30	Q9NR30 [79-91]	Q9NR30 1xPhospho [S89(100)]	2	1579.73634	High	High	8.05e-05	2.038e-06	3.31
False	High	[R].YYEDLDEVSSTSSVSQSLESEDAR.[T]	2xPhospho [S12(88.1); S13(88.1)]	0.000347524	0.000124837	1	1	1	P35658	P35658 [977-1000]	P35658 2xPhospho [S988(88.1); S989(88.1)]	0	2856.102	High	High	8.05e-05	0.0001578	2.47
False	High	[K].AVSDWIDEQEK.[G]		4.9008e-05	0.000124837	1	1	2	Q12906	Q12906 [44-54]		0	1319.61139	High	High	8.05e-05	2.157e-05	2.88
False	High	[K].KKDELDPLLTR.[T]		0.000236163	0.000124837	1	1	1	Q9HCG8	Q9HCG8 [118-128]		2	1327.75799	High	High	8.05e-05	0.0001066	2.49
False	High	[K].AADPPAENSSAPEAEQGGAE.[-]	1xPhospho [S10(100)]	2.93717e-06	0.000124837	1	1	2	P67809	P67809 [305-324]	P67809 1xPhospho [S314(100)]	0	1977.77095	High	High	8.05e-05	1.245e-06	2.4
False	High	[R].VEGDNIYVR.[H]	1xPhospho [Y7(100)]	0.000859818	0.000124837	1	1	1	O43491	O43491 [617-625]	O43491 1xPhospho [Y623(100)]	0	1144.50343	High	High	8.05e-05	0.0003957	2.22
False	High	[K].KKDAIDPLLFK.[Y]		7.98101e-08	0.000124837	1	1	2	Q9NRL2	Q9NRL2 [181-191]		2	1287.7671	High	High	8.05e-05	3.22e-08	3.47
False	High	[K].AVSDWIDEQEKGSSEQAESDNMDVPPEDDSKEGAGEQK.[T]	1xPhospho [S]	7.38447e-05	0.000124837	1	1	2	Q12906	Q12906 [44-81]		2	4216.72962	High	High	8.05e-05	3.273e-05	2.95
False	High	[K].KKASALLFSSDEEDQWNIPASQTHLASDSR.[S]	2xPhospho [S9(100); S10(100)]	7.02237e-11	0.000124837	2	2	2	Q9Y4E1; Q641Q2	Q9Y4E1 [611-640]; Q641Q2 [611-640]	Q9Y4E1 2xPhospho [S619(100); S620(100)]; Q641Q2 2xPhospho [S619(100); S620(100)]	2	3491.5516	High	High	8.05e-05	2.57e-11	6.8
False	High	[K].KKASALLFSSDEEDQWNIPASQTHLASDSR.[S]	1xPhospho [S/T]	3.63199e-10	0.000124837	2	2	1	Q9Y4E1; Q641Q2	Q9Y4E1 [611-640]; Q641Q2 [611-640]		2	3411.58527	High	High	8.05e-05	1.362e-10	5.05
False	High	[K].KKAPEPEEEIEEVEESEDEGEDPALDSLSQAIAFQQAK.[I]	1xPhospho [S16(100)]	1.47324e-06	0.000124837	1	1	1	Q8TBF4	Q8TBF4 [140-177]	Q8TBF4 1xPhospho [S155(100)]	2	4294.92864	High	High	8.05e-05	6.184e-07	3.44
False	High	[K].KKAEPSEVDMNSPK.[S]	1xPhospho [S12(100)]	3.43799e-05	0.000124837	1	1	2	Q9NR30	Q9NR30 [60-73]	Q9NR30 1xPhospho [S71(100)]	2	1639.73971	High	High	8.05e-05	1.508e-05	3.25
False	High	[K].KKAENAEGQTPAIGPDGEPLDETSQMSDLPVK.[V]	2xPhospho [S24(98.8); S27(100)]	9.10375e-08	0.000124837	1	1	1	P51532	P51532 [587-618]	P51532 2xPhospho [S610(98.8); S613(100)]	2	3512.55397	High	High	8.05e-05	3.677e-08	5.17
False	High	[R].KHSSTGDLLSLELQQAK.[S]	2xPhospho [S4(99.2); T5(100)]	7.55805e-06	0.000124837	1	1	1	Q9HBD1	Q9HBD1 [980-996]	Q9HBD1 2xPhospho [S983(99.2); T984(100)]	1	2014.92463	High	High	8.05e-05	3.251e-06	3.92
False	High	[K].AVAAAAAAAVTPAAIAAATTTLAQEEPVAAPEPK.[K]		5.36252e-09	0.000124837	1	1	2	Q8IYB3	Q8IYB3 [836-869]		0	3114.66812	High	High	8.05e-05	2.083e-09	5.95
False	High	[K].AADPVPSFDESSQDTSEK.[S]	1xPhospho [S12(99.4)]	0.000101906	0.000124837	1	1	1	Q96QE3	Q96QE3 [806-823]	Q96QE3 1xPhospho [S817(99.4)]	0	1989.7961	High	High	8.05e-05	4.535e-05	2.95
False	High	[R].KHSPSPPPPTPTESR.[K]	2xPhospho [S3(100); S5(100)]	1.05643e-08	0.000124837	1	1	6	Q92922	Q92922 [326-340]	Q92922 2xPhospho [S328(100); S330(100)]	1	1774.75611	High	High	8.05e-05	4.149e-09	4.58
False	High	[K].KKEIQNGNLHESDSESVPR.[D]	1xPhospho [S12(100)]	0.00029925	0.000124837	1	1	1	Q86UP2	Q86UP2 [64-82]	Q86UP2 1xPhospho [S75(100)]	2	2247.04013	High	High	8.05e-05	0.0001355	3.13
False	High	[K].AADRLPNLSSPSAEGPPGPPSGPAPR.[K]	1xPhospho [S]	1.22592e-09	0.000124837	1	1	2	O60784	O60784 [453-478]		1	2575.23006	High	High	8.05e-05	4.661e-10	5.09
False	High	[K].KKEPAITSQNSPEAR.[E]	1xPhospho [S11(100)]	1.41913e-08	0.000124837	1	1	6	P23193	P23193 [90-104]	P23193 1xPhospho [S100(100)]	2	1735.83745	High	High	8.05e-05	5.594e-09	4.58
False	High	[R].AVADTGSEDQGPGTGELTAVHK.[G]		6.00412e-05	0.000124837	1	1	1	Q9H4I2	Q9H4I2 [893-914]		0	2140.01528	High	High	8.05e-05	2.65e-05	2.36
False	High	[K].KKSGVSSDNEDDDDEEDGNYLHPSLFASK.[K]	1xPhospho [S/Y]	8.9023e-05	0.000124837	1	1	1	Q12872	Q12872 [277-305]		2	3278.3645	High	High	8.05e-05	3.955e-05	2.32
False	High	[K].AAATPESQEPQAK.[G]	1xPhospho [T4(100)]	0.000876428	0.000124837	1	1	1	P49006	P49006 [145-157]	P49006 1xPhospho [T148(100)]	0	1407.61517	High	High	8.05e-05	0.0004046	2.16
False	High	[R].AADEDWDSELEDDLLGEDLLSGK.[K]	1xPhospho [S8(100)]	8.29556e-07	0.000124837	1	1	2	Q96EV2	Q96EV2 [34-56]	Q96EV2 1xPhospho [S41(100)]	0	2615.09201	High	High	8.05e-05	3.458e-07	3.36
False	High	[K].KKPGLLNSNNKEQSELR.[H]		0.000397157	0.000124837	1	1	1	Q9ULU4	Q9ULU4 [46-62]		2	1955.06686	High	High	8.05e-05	0.0001805	2.43
False	High	[K].KKPAPLPPSSSPGPPSQDSR.[Q]	1xPhospho [S11(100)]	1.42479e-05	0.000124837	1	1	4	Q8N3F8	Q8N3F8 [381-400]	Q8N3F8 1xPhospho [S391(100)]	1	2110.03286	High	High	8.05e-05	6.163e-06	2.95
False	High	[R].AVQLMQQVASNGATLPSALSASK.[S]	1xPhospho [S22(99.4)]	4.25608e-06	0.000124837	1	1	1	Q9UQB8	Q9UQB8 [240-262]	Q9UQB8 1xPhospho [S261(99.4)]	0	2352.16289	High	High	8.05e-05	1.815e-06	4.32
False	High	[K].KKNEPEDEEEEEEEEDEDEEEEDEDEE.[-]		7.29161e-06	0.000124837	1	1	1	P26583	P26583 [183-209]		2	3384.20485	High	High	8.05e-05	3.132e-06	2.3
False	High	[K].VEENPDADSDFDAK.[S]	1xPhospho [S9(100)]	0.000636653	0.000124837	1	1	1	Q9H0G5	Q9H0G5 [240-253]	Q9H0G5 1xPhospho [S248(100)]	0	1631.61087	High	High	8.05e-05	0.0002918	2.03
False	High	[K].VEEQEPELTSTPNFVVEVIKNDDGKK.[A]		3.41993e-13	0.000124837	1	1	6	Q07021	Q07021 [155-180]		2	2944.47859	High	High	8.05e-05	1.166e-13	6.26
False	High	[K].KKIPDPDSDDVSEVDAR.[H]	2xPhospho [S8(100); S12(100)]	9.33731e-05	0.000124837	1	1	2	P51532	P51532 [688-704]	P51532 2xPhospho [S695(100); S699(100)]	2	2045.84644	High	High	8.05e-05	4.151e-05	4.84
False	High	[K].KKIPDPDSDDVSEVDAR.[H]	1xPhospho [S8(100)]	2.93717e-06	0.000124837	1	1	3	P51532	P51532 [688-704]	P51532 1xPhospho [S695(100)]	2	1965.88011	High	High	8.05e-05	1.247e-06	3.31
False	High	[R].AADEDWDSELEDDLLGEDLLSGKK.[N]	1xPhospho [S8(100)]	3.02417e-07	0.000124837	1	1	2	Q96EV2	Q96EV2 [34-57]	Q96EV2 1xPhospho [S41(100)]	1	2743.18697	High	High	8.05e-05	1.242e-07	3.85
False	High	[K].KKLGVSVSPSR.[A]	1xPhospho [S8(100)]	0.000123313	0.000124837	1	1	2	Q86VM9	Q86VM9 [527-537]	Q86VM9 1xPhospho [S534(100)]	2	1237.66641	High	High	8.05e-05	5.495e-05	2.58
False	High	[K].KKLGAGEGGEASVSPEK.[T]	1xPhospho [S14(100)]	7.52797e-06	0.000124837	1	1	1	Q13428	Q13428 [1365-1381]	Q13428 1xPhospho [S1378(100)]	2	1723.82622	High	High	8.05e-05	3.226e-06	3.75
False	High	[K].VEETDMEDEFEQPTMSFESYLSYDQPR.[K]	1xPhospho [T4(100)]	0.000960485	0.000124837	1	1	1	Q14241	Q14241 [417-443]	Q14241 1xPhospho [T420(100)]	0	3382.33273	High	High	8.05e-05	0.0004435	1.96
False	High	[K].KKGLNVIGASDQSPLQSPSNLR.[D]	2xPhospho [S13(100); S17(100)]	0.000846748	0.000124837	1	1	1	Q9HAU0	Q9HAU0 [921-942]	Q9HAU0 2xPhospho [S933(100); S937(100)]	2	2469.18984	High	High	8.05e-05	0.0003893	3.07
False	High	[K].AVQQHQHGYDSDEEVDSELGTWEHQLR.[R]	1xPhospho [S11(100)]	1.20091e-15	0.000124837	1	1	2	Q8IWZ8	Q8IWZ8 [475-501]	Q8IWZ8 1xPhospho [S485(100)]	0	3273.3869	High	High	8.05e-05	3.785e-16	7.4
False	High	[K].AVQQHQHGYDSDEEVDSELGTWEHQLRR.[M]	1xPhospho [S11(100)]	3.70834e-05	0.000124837	1	1	1	Q8IWZ8	Q8IWZ8 [475-502]	Q8IWZ8 1xPhospho [S485(100)]	1	3429.48801	High	High	8.05e-05	1.63e-05	3.8
False	High	[R].KHSDNEAESIADALSSTSNILASEFFEEEKQESPK.[S]	1xPhospho [S33(100)]	1.04606e-13	0.000124837	1	1	1	Q92576	Q92576 [1146-1180]	Q92576 1xPhospho [S1178(100)]	2	3947.77062	High	High	8.05e-05	3.51e-14	6.92
False	High	[K].ATVTPSPVKGK.[G]	1xPhospho [S6(100)]	0.00084351	0.000124837	1	1	3	Q9H1E3	Q9H1E3 [176-186]	Q9H1E3 1xPhospho [S181(100)]	1	1164.60242	High	High	8.05e-05	0.0003879	2.32
False	High	[K].AVSETPAVPPVSEDEDDDDDDATPPPVIAPRPEHTK.[S]	1xPhospho [T5(100)]	6.33063e-11	0.000124837	1	1	6	Q13153	Q13153 [163-198]	Q13153 1xPhospho [T167(100)]	0	3888.73351	High	High	8.05e-05	2.319e-11	5.89
False	High	[R].VEKDYNDLFDGDDMSNAGDFLNDNAVEIPSFSK.[G]	1xPhospho [S15(100)]	3.14723e-07	0.000124837	1	1	3	O75717	O75717 [319-351]	O75717 1xPhospho [S333(100)]	1	3761.58367	High	High	8.05e-05	1.294e-07	2.9
False	High	[R].AVSLDSPVSVGSSPPVK.[N]	1xPhospho [S3(100)]	2.23057e-06	0.000124837	1	1	1	Q9Y6Q9	Q9Y6Q9 [855-871]	Q9Y6Q9 1xPhospho [S857(100)]	0	1705.84081	High	High	8.05e-05	9.43e-07	3.01
False	High	[R].AVSMDNSNKYTK.[S]	1xPhospho [S3(100)]	9.71659e-06	0.000124837	1	1	1	O43524	O43524 [251-262]	O43524 1xPhospho [S253(100)]	1	1437.60797	High	High	8.05e-05	4.186e-06	3.2
False	High	[K].KGNSPNSEPPTPK.[T]		0.000109897	0.000124837	1	1	4	P48634	P48634 [377-389]		1	1352.68047	High	High	8.05e-05	4.901e-05	2.38
False	High	[K].KGNAEGSSDEEGKLVIDEPAK.[E]	2xPhospho [S7(100); S8(100)]	1.77213e-07	0.000124837	1	1	1	P51858	P51858 [126-146]	P51858 2xPhospho [S132(100); S133(100)]	2	2332.99456	High	High	8.05e-05	7.216e-08	5.34
False	High	[R].KGLPLGSAVSSPVLFSPVGR.[R]	2xPhospho [S11(99); S16(100)]	1.40225e-05	0.000124837	1	1	2	Q8WUM0	Q8WUM0 [35-54]	Q8WUM0 2xPhospho [S45(99); S50(100)]	1	2128.06033	High	High	8.05e-05	6.068e-06	3.38
False	High	[R].KGLPLGSAVSSPVLFSPVGR.[R]	1xPhospho [S10(99.2)]	6.10048e-05	0.000124837	1	1	2	Q8WUM0	Q8WUM0 [35-54]	Q8WUM0 1xPhospho [S44(99.2)]	1	2048.094	High	High	8.05e-05	2.702e-05	2.72
False	High	[R].VEKDYNDLFDGDDMSNAGDFLNDNAVEIPSFSK.[G]	1xOxidation [M14]; 1xPhospho [S15(100)]	1.69123e-05	0.000124837	1	1	4	O75717	O75717 [319-351]	O75717 1xPhospho [S333(100)]	1	3777.57859	High	High	8.05e-05	7.328e-06	2.37
False	High	[K].KGGPKEMANLRPEGR.[L]	1xOxidation [M7]	0.000824328	0.000124837	1	1	1	Q15042	Q15042 [605-619]		2	1655.8646	High	High	8.05e-05	0.0003799	1.77
False	High	[K].KGGEFDEFVNDDTDDDLPISK.[K]	1xPhospho [T13(100)]	2.20681e-07	0.000124837	1	1	5	Q6PD62	Q6PD62 [913-933]	Q6PD62 1xPhospho [T925(100)]	1	2436.01264	High	High	8.05e-05	9.012e-08	4.32
False	High	[K].KGGAPAAPPPPPPPLAPPLIMENLK.[N]		1.19177e-12	0.000124837	1	1	1	P29536	P29536 [527-551]		1	2470.38905	High	High	8.05e-05	4.131e-13	4.72
False	High	[K].AVSPLLLTTTNSSEGLSMGNYIGLINR.[I]	1xPhospho [S3(100)]	9.00762e-06	0.000124837	1	1	1	P19525	P19525 [81-107]	P19525 1xPhospho [S83(100)]	0	2901.44275	High	High	8.05e-05	3.877e-06	3.21
False	High	[R].ATTPPNQGRPDSPVYANLQELK.[I]	2xPhospho [S12(100); T/Y]	8.9023e-05	0.000124837	1	1	1	Q8IWW6	Q8IWW6 [229-250]	Q8IWW6 2xPhospho [S240(100); T/Y]	0	2556.15312	High	High	8.05e-05	3.949e-05	2.98
False	High	[K].KGELMENDQDAMEYSSEEEEVDLQTALTGYQTK.[Q]	2xOxidation [M5; M12]; 2xPhospho [S15(98.8); S16(98.8)]	1.65999e-09	0.000124837	1	1	2	Q7L014	Q7L014 [281-313]	Q7L014 2xPhospho [S295(98.8); S296(98.8)]	1	3973.58038	High	High	8.05e-05	6.35e-10	5.29
False	High	[K].KGELMENDQDAMEYSSEEEEVDLQTALTGYQTK.[Q]	1xOxidation [M]; 2xPhospho [S15(100); S16(100)]	9.49416e-13	0.000124837	1	1	5	Q7L014	Q7L014 [281-313]	Q7L014 2xPhospho [S295(100); S296(100)]	1	3957.58546	High	High	8.05e-05	3.282e-13	5.87
False	High	[K].AVSPPHLDGPPSPR.[S]	2xPhospho [S3(100); S12(100)]	0.00018189	0.000124837	1	1	4	P29590	P29590 [516-529]	P29590 2xPhospho [S518(100); S527(100)]	0	1586.6764	High	High	8.05e-05	8.158e-05	3.59
False	High	[K].KGELMENDQDAMEYSSEEEEVDLQTALTGYQTK.[Q]	2xPhospho [Y/S/T]	3.3845e-11	0.000124837	1	1	4	Q7L014	Q7L014 [281-313]		1	3941.59055	High	High	8.05e-05	1.225e-11	8.13
False	High	[K].KGPGLAVQSGDK.[T]		5.22293e-07	0.000124837	1	1	1	Q96PK6	Q96PK6 [153-164]		1	1156.63206	High	High	8.05e-05	2.158e-07	2.81
False	High	[K].YGGDSDHPSDGETSVQPMMTK.[I]	1xOxidation [M18]; 2xPhospho [S5(100); S9(100)]	1.60581e-05	0.000124837	1	1	1	Q8WYQ5	Q8WYQ5 [267-287]	Q8WYQ5 2xPhospho [S271(100); S275(100)]	0	2414.85536	High	High	8.05e-05	6.96e-06	3.33
False	High	[R].AADSQNSGEGNTGAAESSFSQEVSR.[E]	1xPhospho [S7(100)]	3.48148e-08	0.000124837	1	1	2	P12270	P12270 [2031-2055]	P12270 1xPhospho [S2037(100)]	0	2566.03254	High	High	8.05e-05	1.387e-08	4.95
False	High	[R].KGPPTQELDRDSEEEEEEDDEDGEDEEEVPK.[R]	1xPhospho [T/S]	7.26788e-05	0.000124837	1	1	1	Q14687	Q14687 [1090-1120]		2	3683.43996	High	High	8.05e-05	3.217e-05	3.88
False	High	[R].VEHGSGLTRTPSSEEISPTKFPGLYR.[T]	3xPhospho [S12(100); S13(100); T/S/Y]	1.87593e-05	0.000124837	1	1	1	Q15311	Q15311 [18-43]	Q15311 3xPhospho [S29(100); S30(100); T/S/Y]	2	3085.34689	High	High	8.05e-05	8.142e-06	3.98
False	High	[K].AVSETPAVPPVSEDEDDDDDDATPPPVIAPRPEHTK.[S]	2xPhospho [S3(96.5); T23(100)]	0.000106459	0.000124837	1	1	1	Q13153	Q13153 [163-198]	Q13153 2xPhospho [S165(96.5); T185(100)]	0	3968.69984	High	High	8.05e-05	4.75e-05	3.83
False	High	[K].KHPDSSVNFAEFSKK.[C]		2.90224e-06	0.000124837	1	1	1	P26583	P26583 [30-44]		2	1720.86531	High	High	8.05e-05	1.227e-06	3.95
False	High	[K].KHPDSSVNFAEFSK.[K]		0.000619611	0.000124837	1	1	1	P26583	P26583 [30-43]		1	1592.77035	High	High	8.05e-05	0.0002839	3.0
False	High	[K].KHPDASVNFSEFSKK.[C]		3.87259e-07	0.000124837	1	1	2	P09429	P09429 [30-44]		2	1720.86531	High	High	8.05e-05	1.598e-07	3.78
False	High	[K].KHPDASVNFSEFSK.[K]	1xPhospho [S6(100)]	0.000138357	0.000124837	1	1	1	P09429	P09429 [30-43]	P09429 1xPhospho [S35(100)]	1	1672.73668	High	High	8.05e-05	6.184e-05	2.83
False	High	[R].VEHPNGTGVLGPHSPPAQPTPGPPDNTLQETGTFPSS.[-]	1xPhospho [T/S]	0.000145103	0.000124837	1	1	2	Q8IZ69	Q8IZ69 [589-625]		0	3797.74429	High	High	8.05e-05	6.499e-05	4.95
False	High	[R].KGVEGLIDIENPNR.[V]		3.35352e-10	0.000124837	1	1	2	Q13442	Q13442 [75-88]		1	1553.8282	High	High	8.05e-05	1.255e-10	3.78
False	High	[K].AVQEIMQEK.[A]		0.000153389	0.000124837	1	1	1	P22102	P22102 [170-178]		0	1075.54522	High	High	8.05e-05	6.864e-05	2.28
False	High	[K].KGTVEGFEPADNK.[C]		3.6477e-07	0.000124837	1	1	2	P37108	P37108 [43-55]		1	1391.68013	High	High	8.05e-05	1.504e-07	2.69
False	High	[R].KGSVVNVNPTNTRPQSDTPEIR.[K]	1xPhospho [S3(100)]	7.62326e-05	0.000124837	1	1	2	O95819	O95819 [898-919]	O95819 1xPhospho [S900(100)]	1	2489.21441	High	High	8.05e-05	3.374e-05	3.01
False	High	[K].KGSVSHDTVQPR.[T]	1xPhospho [S3(100)]	0.000462679	0.000124837	1	1	1	Q96D71	Q96D71 [141-152]	Q96D71 1xPhospho [S143(100)]	1	1390.64747	High	High	8.05e-05	0.0002106	1.79
False	High	[R].KGSITEYTAAEEK.[E]	1xPhospho [S3(100)]	5.39224e-05	0.000124837	1	1	1	Q12982	Q12982 [112-124]	Q12982 1xPhospho [S114(100)]	1	1506.67235	High	High	8.05e-05	2.377e-05	2.41
False	High	[R].KGSFSALVGR.[T]	1xPhospho [S3(100)]	8.69243e-05	0.000124837	1	1	1	Q13619	Q13619 [8-17]	Q13619 1xPhospho [S10(100)]	1	1101.54524	High	High	8.05e-05	3.861e-05	2.79
False	High	[R].KGSDDDGGDSPVQDIDTPEVDLYQLQVNTLRR.[Y]	2xPhospho [S3(100); S10(100)]	6.52124e-06	0.000124837	1	1	3	O75446	O75446 [129-160]	O75446 2xPhospho [S131(100); S138(100)]	2	3705.6317	High	High	8.05e-05	2.791e-06	4.84
False	High	[R].KGSDDDGGDSPVQDIDTPEVDLYQLQVNTLR.[R]	2xPhospho [S3(100); S10(100)]	1.39324e-06	0.000124837	1	1	3	O75446	O75446 [129-159]	O75446 2xPhospho [S131(100); S138(100)]	1	3549.53059	High	High	8.05e-05	5.845e-07	3.96
False	High	[K].KGPRTPSPPPPIPEDIALGK.[K]	2xPhospho [T5(100); S7(100)]	1.60342e-10	0.000124837	1	1	3	Q5T200	Q5T200 [259-278]	Q5T200 2xPhospho [T263(100); S265(100)]	2	2227.09236	High	High	8.05e-05	5.945e-11	7.18
False	High	[K].ATVPVAAATAAEGEGSPPAVAAVAGPPAAAEVGGGVGGSSR.[A]	1xPhospho [T2(100)]	9.8172e-11	0.000124837	1	1	7	O75179	O75179 [4-44]	O75179 1xPhospho [T5(100)]	0	3564.73299	High	High	8.05e-05	3.614e-11	5.32
False	High	[K].KGTENGVNGTLTSNVADSPR.[N]	1xPhospho [S18(100)]	1.09735e-13	0.000124837	1	1	1	Q15629	Q15629 [348-367]	Q15629 1xPhospho [S365(100)]	1	2096.96082	High	High	8.05e-05	3.673e-14	5.29
False	High	[R].AVPSPTTGEEGSVHSR.[E]	1xPhospho [S4(100)]	6.81367e-06	0.000124837	1	1	2	Q5SYE7	Q5SYE7 [1230-1245]	Q5SYE7 1xPhospho [S1233(100)]	0	1690.74322	High	High	8.05e-05	2.921e-06	2.52
False	High	[R].AAALQALQAQAPTSPPPPPPPLKAEQEEEGLPLPLANIK.[E]	1xPhospho [T/S]	2.15129e-09	0.000124837	1	1	2	Q8NAF0	Q8NAF0 [470-508]		1	4073.13587	High	High	8.05e-05	8.267e-10	3.71
False	High	[K].AVAGVMITASHNR.[K]	1xPhospho [S10(99.7)]	8.75967e-06	0.000124837	1	1	1	Q6PCE3	Q6PCE3 [166-178]	Q6PCE3 1xPhospho [S175(99.7)]	0	1406.66101	High	High	8.05e-05	3.775e-06	3.16
False	High	[K].AVDSSSEEIEVEVPVVDRR.[N]	1xPhospho [S4(99.5)]	2.30288e-06	0.000124837	1	1	1	Q9Y6X4	Q9Y6X4 [632-650]	Q9Y6X4 1xPhospho [S635(99.5)]	1	2195.02275	High	High	8.05e-05	9.724e-07	3.31
False	High	[K].KILDSVGIEADDDRLNK.[V]		5.19529e-06	0.000124837	1	1	1	P05387	P05387 [25-41]		2	1900.99745	High	High	8.05e-05	2.219e-06	2.89
False	High	[R].KILDPNTGEPAPVLSSPPPADVSTFLAFPSPEK.[L]	2xPhospho [S30(100); S/T]	0.000339422	0.000124837	1	1	3	P46060	P46060 [413-445]	P46060 2xPhospho [S442(100); S/T]	1	3578.71073	High	High	8.05e-05	0.0001537	2.43
False	High	[R].KILDPNTGEPAPVLSSPPPADVSTFLAFPSPEK.[L]	1xPhospho [S30(100)]	3.46338e-07	0.000124837	1	1	3	P46060	P46060 [413-445]	P46060 1xPhospho [S442(100)]	1	3498.74439	High	High	8.05e-05	1.423e-07	3.53
False	High	[K].KLLDGPSTEKDLDEK.[K]		1.31032e-08	0.000124837	1	1	3	P23193	P23193 [75-89]		2	1687.87487	High	High	8.05e-05	5.152e-09	2.9
False	High	[K].KLLAPDMFTESDDMFAAYFDSAR.[L]	1xOxidation [M14]; 1xPhospho [T/S/Y]	5.54463e-05	0.000124837	1	1	1	Q13523	Q13523 [626-648]		1	2737.15615	High	High	8.05e-05	2.45e-05	2.74
False	High	[K].KLLAPDMFTESDDMFAAYFDSAR.[L]	1xPhospho [T/S/Y]	9.67741e-05	0.000124837	1	1	1	Q13523	Q13523 [626-648]		1	2721.16123	High	High	8.05e-05	4.301e-05	2.98
False	High	[R].KLKYEEPEYDIPAFGFDSEPELSEEPVEDR.[A]	1xPhospho [S18(100)]	1.21961e-05	0.000124837	1	1	1	Q5TCZ1	Q5TCZ1 [550-579]	Q5TCZ1 1xPhospho [S567(100)]	2	3637.61456	High	High	8.05e-05	5.269e-06	3.44
False	High	[K].KIKNENTEGSPQEDGVELEGLK.[Q]	1xPhospho [S10(100)]	3.7109e-08	0.000124837	1	1	1	P11388	P11388 [1238-1259]	P11388 1xPhospho [S1247(100)]	2	2494.17087	High	High	8.05e-05	1.48e-08	5.66
False	High	[K].KIKGSSPGIQDTLEAEDGAFETDEAPEDR.[I]	1xPhospho [S/T]	2.51951e-05	0.000124837	1	1	2	Q9UNX4	Q9UNX4 [236-264]		2	3185.4158	High	High	8.05e-05	1.101e-05	2.25
False	High	[K].AAAAAAALQAK.[S]		2.29372e-06	0.000124837	1	1	1	P36578	P36578 [354-364]		0	956.55236	High	High	8.05e-05	9.678e-07	3.23
False	High	[K].AVGPASILKEVEDKESEGEEEDEDEDLSK.[Y]	1xPhospho [S16(100)]	1.4606e-12	0.000124837	1	1	9	O95218	O95218 [138-166]	O95218 1xPhospho [S153(100)]	2	3256.41519	High	High	8.05e-05	5.068e-13	5.74
False	High	[R].KLGDVSPTQIDVSQFGSFKEDTK.[M]	1xPhospho [S6(99.6)]	6.64688e-15	0.000124837	1	1	3	P46821	P46821 [1496-1518]	P46821 1xPhospho [S1501(99.6)]	2	2606.23855	High	High	8.05e-05	2.146e-15	8.17
False	High	[R].YFEADPPGQVAASPDPTT.[-]	1xPhospho [S13(100)]	4.18872e-06	0.000124837	1	1	6	O43598	O43598 [157-174]	O43598 1xPhospho [S169(100)]	0	1942.81063	High	High	8.05e-05	1.784e-06	2.98
False	High	[K].AVKRPNEDSDEDEEKGAVVPPVHDIYR.[A]	1xPhospho [S9(100)]	3.97344e-15	0.000124837	1	1	5	Q12996	Q12996 [683-709]	Q12996 1xPhospho [S691(100)]	2	3144.46336	High	High	8.05e-05	1.273e-15	6.49
False	High	[R].AAAAAATAPPSPGPAQPGPR.[A]	1xPhospho [S11(100)]	2.25346e-05	0.000124837	1	1	1	Q6SPF0	Q6SPF0 [151-170]	Q6SPF0 1xPhospho [S161(100)]	0	1835.87999	High	High	8.05e-05	9.827e-06	3.14
False	High	[R].AVLLAGPPGTGK.[T]		0.000869748	0.000124837	1	1	1	Q9Y265	Q9Y265 [65-76]		0	1080.64117	High	High	8.05e-05	0.0004011	2.06
False	High	[R].AAAAAAAATMALAAPSSPTPESPTMLTK.[K]	1xOxidation [M]; 2xPhospho [S22(99.3); S/T]	6.82291e-07	0.000124837	1	1	4	Q9NQS7	Q9NQS7 [127-154]	Q9NQS7 2xPhospho [S148(99.3); S/T]	0	2775.23818	High	High	8.05e-05	2.836e-07	3.6
False	High	[K].KLIGTAVPQRTSPTGPK.[N]	1xPhospho [T/S]	0.000582301	0.000124837	1	1	1	Q9UPY8	Q9UPY8 [151-167]		2	1830.98372	High	High	8.05e-05	0.0002666	3.5
False	High	[K].AVDSSSEEIEVEVPVVDRR.[N]	2xPhospho [S4(100); S5(99.2)]	3.62851e-06	0.000124837	1	1	6	Q9Y6X4	Q9Y6X4 [632-650]	Q9Y6X4 2xPhospho [S635(100); S636(99.2)]	1	2274.98908	High	High	8.05e-05	1.539e-06	3.06
False	High	[K].AVDSSSEEIEVEVPVVDRR.[N]	3xPhospho [S4(100); S5(100); S6(100)]	1.38558e-05	0.000124837	1	1	6	Q9Y6X4	Q9Y6X4 [632-650]	Q9Y6X4 3xPhospho [S635(100); S636(100); S637(100)]	1	2354.95541	High	High	8.05e-05	5.987e-06	3.0
False	High	[R].AAAAAAAATMALAAPSSPTPESPTMLTK.[K]	1xOxidation [M]; 1xPhospho [S17(97.9)]	2.63015e-07	0.000124837	1	1	2	Q9NQS7	Q9NQS7 [127-154]	Q9NQS7 1xPhospho [S143(97.9)]	0	2695.27185	High	High	8.05e-05	1.078e-07	3.04
False	High	[R].KLQLERPVSPETQADLQR.[N]	1xPhospho [S9(100)]	0.000364304	0.000124837	1	1	1	Q9P206	Q9P206 [921-938]	Q9P206 1xPhospho [S929(100)]	1	2188.11217	High	High	8.05e-05	0.0001655	2.95
False	High	[R].AAAAAAAATMALAAPSSPTPESPTMLTK.[K]	2xPhospho [S17(100); S22(99.4)]	6.60431e-13	0.000124837	1	1	4	Q9NQS7	Q9NQS7 [127-154]	Q9NQS7 2xPhospho [S143(100); S148(99.4)]	0	2759.24326	High	High	8.05e-05	2.273e-13	7.82
False	High	[K].VEAIVISDEETDVSDEQPQGPER.[A]	1xPhospho [S/T]	6.19838e-05	0.000124837	1	1	1	Q9H5J0	Q9H5J0 [356-378]		0	2622.14544	High	High	8.05e-05	2.736e-05	3.0
False	High	[R].AVFGESGGGGGSGEDEQFLGFGSDEEVR.[V]	1xPhospho [S12(99)]	5.27883e-06	0.000124837	1	1	2	Q03164	Q03164 [131-158]	Q03164 1xPhospho [S142(99)]	0	2856.16322	High	High	8.05e-05	2.259e-06	3.47
False	High	[R].VEAVNMAEGIIHDTETK.[M]		5.19529e-06	0.000124837	1	1	1	P38646	P38646 [579-595]		0	1856.90585	High	High	8.05e-05	2.218e-06	3.06
False	High	[K].KLPPPPPQAPPEEENESEPEEPSGVEGAAFQSR.[L]	1xPhospho [S17(100)]	4.01771e-11	0.000124837	1	1	6	O60341	O60341 [150-182]	O60341 1xPhospho [S166(100)]	1	3606.62719	High	High	8.05e-05	1.461e-11	5.78
False	High	[R].AVFPSIVGRPR.[QH]		8.15295e-06	0.000124837	2	9	3	P63267; P60709	P63267 [30-40]; P60709 [29-39]		0	1198.7055	High	High	8.05e-05	3.509e-06	2.58
False	High	[K].KLGAGEGGEASVSPEKTSTTSK.[G]	1xPhospho [S13(100)]	1.0419e-13	0.000124837	1	1	4	Q13428	Q13428 [1366-1387]	Q13428 1xPhospho [S1378(100)]	2	2201.03331	High	High	8.05e-05	3.495e-14	4.72
False	High	[K].KLPPPPGSPLGHSPTASPPPTAR.[K]	2xPhospho [S8(100); S13(100)]	0.000584568	0.000124837	1	1	2	O95785	O95785 [1139-1161]	O95785 2xPhospho [S1146(100); S1151(100)]	1	2419.15709	High	High	8.05e-05	0.000267	3.68
False	High	[R].VEEASPGRPSSVDTLLSPTALIDSILR.[E]	1xPhospho [S5(97.1)]	0.00026903	0.000124837	1	1	1	Q00613	Q00613 [310-336]	Q00613 1xPhospho [S314(97.1)]	0	2903.47616	High	High	8.05e-05	0.0001214	2.35
False	High	[R].AVFVDLEPTVIDEVR.[T]		2.91303e-09	0.000124837	1	3	3	Q71U36	Q71U36 [65-79]		0	1701.90578	High	High	8.05e-05	1.123e-09	3.39
False	High	[K].KIPEFEVENSPLSDVAK.[N]	1xPhospho [S10(100)]	0.000993932	0.000124837	1	1	1	Q7Z4H7	Q7Z4H7 [498-514]	Q7Z4H7 1xPhospho [S507(100)]	1	1981.95182	High	High	8.05e-05	0.0004595	2.09
False	High	[K].KIPDPDSDDVSEVDAR.[H]	1xPhospho [S7(100)]	2.0953e-07	0.000124837	1	1	2	P51532	P51532 [689-704]	P51532 1xPhospho [S695(100)]	1	1837.78514	High	High	8.05e-05	8.555e-08	3.8
False	High	[R].KINSSPNVNTTASGVEDLNIIQVTIPDDDNER.[L]	1xPhospho [S/T]	1.15293e-11	0.000124837	1	1	2	P78347	P78347 [827-858]		1	3548.6752	High	High	8.05e-05	4.12e-12	4.59
False	High	[K].AVGAAAYGAR.[S]		0.000455499	0.000124837	1	1	1	Q9UBI9	Q9UBI9 [254-263]		0	906.47919	High	High	8.05e-05	0.0002072	2.38
False	High	[K].KLLSESAQPLKK.[V]		3.03851e-05	0.000124837	1	1	1	Q9H3N1	Q9H3N1 [223-234]		2	1341.81003	High	High	8.05e-05	1.329e-05	3.17
False	High	[R].AVEYLLTGIPGSPEPEHGSVQESQVSEQPATEAAGENPLEFLR.[D]	1xPhospho [S/T/Y]	4.75198e-08	0.000124837	1	1	3	P54725	P54725 [194-236]		0	4643.1825	High	High	8.05e-05	1.901e-08	5.86
False	High	[K].VEDLDKDLVNR.[Y]		0.000381878	0.000124837	1	1	1	Q9C091	Q9C091 [58-68]		1	1315.68522	High	High	8.05e-05	0.0001734	1.6
False	High	[K].AAEAGGAEEQYGFLTTPTK.[Q]		1.66921e-07	0.000124837	1	1	2	P46821	P46821 [1052-1070]		0	1940.92361	High	High	8.05e-05	6.799e-08	2.91
False	High	[K].KLGAGEGGEASVSPEK.[T]	1xPhospho [S13(100)]	1.5554e-05	0.000124837	1	1	2	Q13428	Q13428 [1366-1381]	Q13428 1xPhospho [S1378(100)]	1	1595.73126	High	High	8.05e-05	6.75e-06	3.11
False	High	[K].VEEEQEADEEDVSEEEAESK.[E]	1xPhospho [S13(100)]	6.01808e-12	0.000124837	1	1	3	Q9H3N1	Q9H3N1 [235-254]	Q9H3N1 1xPhospho [S247(100)]	0	2389.89264	High	High	8.05e-05	2.133e-12	5.3
False	High	[K].KLDPAQSASRENLLEEQGSIALR.[Q]	1xPhospho [S]	2.1654e-05	0.000124837	1	1	2	Q13813	Q13813 [1023-1045]		2	2605.29813	High	High	8.05e-05	9.426e-06	3.64
False	High	[K].KLDDQSEDEALELEGPLITPGSGSIYSSPGLYSK.[T]	1xPhospho [S6(100)]	3.27023e-09	0.000124837	1	1	2	Q96AC1	Q96AC1 [154-187]	Q96AC1 1xPhospho [S159(100)]	1	3675.72009	High	High	8.05e-05	1.261e-09	5.86
False	High	[R].KLDDDSDSPSFFEEKPEEPVVLALDPK.[G]	2xPhospho [S6(100); S8(100)]	0.000255575	0.000124837	1	1	1	Q9H2P0	Q9H2P0 [731-757]	Q9H2P0 2xPhospho [S736(100); S738(100)]	1	3206.41058	High	High	8.05e-05	0.0001153	3.23
False	High	[R].KLDDDSDSPSFFEEKPEEPVVLALDPK.[G]	1xPhospho [S6(100)]	0.000119457	0.000124837	1	1	2	Q9H2P0	Q9H2P0 [731-757]	Q9H2P0 1xPhospho [S736(100)]	1	3126.44425	High	High	8.05e-05	5.321e-05	3.47
False	High	[K].VEEESTGDPFGFDSDDESLPVSSK.[N]	1xPhospho [S14(100)]	4.06245e-07	0.000124837	1	1	3	Q7Z5K2	Q7Z5K2 [64-87]	Q7Z5K2 1xPhospho [S77(100)]	0	2653.07127	High	High	8.05e-05	1.675e-07	4.01
False	High	[K].KLASQGDSISSQLGPIHPPPR.[T]	1xPhospho [S4(99.4)]	5.45541e-10	0.000124837	1	1	5	Q92945	Q92945 [122-142]	Q92945 1xPhospho [S125(99.4)]	1	2265.13872	High	High	8.05e-05	2.054e-10	4.73
False	High	[R].KLASASLLDTDKR.[Y]		7.04412e-07	0.000124837	1	1	1	Q9NY61	Q9NY61 [58-70]		2	1417.80092	High	High	8.05e-05	2.928e-07	3.05
False	High	[K].KLAAGHELQPLAIVDQRPSSR.[A]	1xPhospho [S]	0.000278753	0.000124837	1	1	1	P17302	P17302 [346-366]		1	2366.23402	High	High	8.05e-05	0.0001262	4.56
False	High	[R].AVPGRRPILQLSPPGPR.[G]	1xPhospho [S12(100)]	0.000712201	0.000124837	1	1	4	Q8N3X1	Q8N3X1 [7-23]	Q8N3X1 1xPhospho [S18(100)]	1	1891.04258	High	High	8.05e-05	0.000327	3.14
False	High	[K].AVPIAVADEGESESEDDDLKPR.[G]	2xPhospho [S12(100); S14(100)]	0.000717718	0.000124837	1	1	1	Q9Y2K6	Q9Y2K6 [121-142]	Q9Y2K6 2xPhospho [S132(100); S134(100)]	0	2502.03207	High	High	8.05e-05	0.0003299	2.24
False	High	[K].AVPMAPAPASPGSSNDSSAR.[S]	1xPhospho [S10(100)]	1.69606e-07	0.000124837	1	1	3	Q66K74	Q66K74 [750-769]	Q66K74 1xPhospho [S759(100)]	0	1949.84228	High	High	8.05e-05	6.912e-08	2.98
False	High	[K].AVPMAPAPASPGSSNDSSAR.[S]	1xOxidation [M4]; 1xPhospho [S10(100)]	9.89911e-08	0.000124837	1	1	5	Q66K74	Q66K74 [750-769]	Q66K74 1xPhospho [S759(100)]	0	1965.8372	High	High	8.05e-05	4.009e-08	3.24
False	High	[K].KKVQIPVSRPDPEPVSDNEEDSYDEEIHDPR.[S]	2xPhospho [S16(100); S22(100)]	4.04627e-07	0.000124837	1	1	3	Q07157	Q07157 [110-140]	Q07157 2xPhospho [S125(100); S131(100)]	2	3779.64735	High	High	8.05e-05	1.669e-07	4.17
False	High	[R].KKVEEEDEEEEEEEEEEEEEEDE.[-]		0.000907096	0.000124837	1	1	1	O15347	O15347 [178-200]		2	2927.09674	High	High	8.05e-05	0.000419	2.07
False	High	[K].KKTEFLDLDNSPLSPPSPR.[T]	1xPhospho [S17(100)]	7.7184e-10	0.000124837	1	1	4	Q8NCF5	Q8NCF5 [188-206]	Q8NCF5 1xPhospho [S204(100)]	2	2221.09004	High	High	8.05e-05	2.923e-10	4.41
False	High	[R].KKSPNELVDDLFK.[G]	1xPhospho [S3(100)]	1.73233e-08	0.000124837	1	1	3	Q9UNZ2	Q9UNZ2 [112-124]	Q9UNZ2 1xPhospho [S114(100)]	2	1612.79822	High	High	8.05e-05	6.846e-09	4.0
False	High	[R].AAALQALQAQAPTSPPPPPPPLK.[A]	1xPhospho [S14(100)]	2.46444e-06	0.000124837	1	1	2	Q8NAF0	Q8NAF0 [470-492]	Q8NAF0 1xPhospho [S483(100)]	0	2341.23156	High	High	8.05e-05	1.043e-06	3.46
False	High	[R].AAAASAAEAGIATTGTEDSDDALLK.[M]	1xPhospho [S19(100)]	6.56419e-08	0.000124837	1	1	1	P55036	P55036 [238-262]	P55036 1xPhospho [S256(100)]	0	2400.08138	High	High	8.05e-05	2.646e-08	4.55
False	High	[R].KLDPEEEDDSFNNYEVQSEAK.[L]	1xPhospho [S10(100)]	1.04547e-06	0.000124837	1	1	2	Q9Y6J0	Q9Y6J0 [424-444]	Q9Y6J0 1xPhospho [S433(100)]	1	2566.05048	High	High	8.05e-05	4.371e-07	4.01
False	High	[R].AAAAPGASPSPGGDAAWSEAGPGPRPLAR.[S]	1xPhospho [S8(98.8)]	0.000342102	0.000124837	1	1	2	P52701	P52701 [34-62]	P52701 1xPhospho [S41(98.8)]	0	2722.27332	High	High	8.05e-05	0.0001549	3.53
False	High	[R].AVNTQALSGAGILR.[M]	1xPhospho [S8(100)]	0.000997716	0.000124837	1	1	1	O60749	O60749 [270-283]	O60749 1xPhospho [S277(100)]	0	1450.74137	High	High	8.05e-05	0.0004603	2.35
False	High	[R].KLFIGGLSFETTEESLR.[N]		0.000460874	0.000124837	1	1	1	P22626	P22626 [22-38]		1	1927.01712	High	High	8.05e-05	0.0002102	2.11
False	High	[R].KLFIGGLSFETTDESLR.[S]	1xPhospho [S8(100)]	0.00014169	0.000124837	1	2	1	P09651	P09651 [15-31]	P09651 1xPhospho [S22(100)]	1	1992.9678	High	High	8.05e-05	6.339e-05	2.77
False	High	[K].YYPTAEEVYGPEVETIVQEEDTQPLTEPIIKPVK.[T]	1xPhospho [T22(99.5)]	7.01608e-07	0.000124837	1	1	1	Q15029	Q15029 [65-98]	Q15029 1xPhospho [T86(99.5)]	0	3984.92935	High	High	8.05e-05	2.919e-07	2.6
False	High	[K].AAAAAPASEDEDDEDDEDDEDDDDDEEDDSEEEAMETTPAK.[G]	2xPhospho [S8(100); S30(100)]	1.06784e-07	0.000124837	1	1	92	P19338	P19338 [177-217]	P19338 2xPhospho [S184(100); S206(100)]	0	4606.49353	High	High	8.05e-05	4.32e-08	3.23
False	High	[K].AAAAAPASEDEDDEDDEDDEDDDDDEEDDSEEEAMETTPAK.[G]	1xOxidation [M35]; 2xPhospho [S8(100); S30(100)]	1.18452e-07	0.000124837	1	1	120	P19338	P19338 [177-217]	P19338 2xPhospho [S184(100); S206(100)]	0	4622.48844	High	High	8.05e-05	4.807e-08	3.88
False	High	[K].AVDSLVPIGR.[G]		6.2231e-05	0.000124837	1	1	1	P25705	P25705 [195-204]		0	1026.59422	High	High	8.05e-05	2.754e-05	2.6
False	High	[R].AAAAGLGHPASPGGSEDGPPGSEEEDAAR.[E]	1xPhospho [S11(100)]	5.90841e-10	0.000124837	1	1	1	Q99856	Q99856 [67-95]	Q99856 1xPhospho [S77(100)]	0	2740.14824	High	High	8.05e-05	2.227e-10	4.72
False	High	[K].VEEEQEADEEDVSEEEAESKEGTNK.[D]	1xPhospho [S13(100)]	2.03446e-09	0.000124837	1	1	2	Q9H3N1	Q9H3N1 [235-259]	Q9H3N1 1xPhospho [S247(100)]	1	2919.14227	High	High	8.05e-05	7.794e-10	5.43
False	High	[K].AAAAALSGSPPQTEKPTHYR.[Y]	1xPhospho [S/T/Y]	2.67472e-05	0.000124837	1	1	1	Q9H9P5	Q9H9P5 [7-26]		0	2133.01246	High	High	8.05e-05	1.166e-05	3.35
False	High	[R].AAAAGLGHPASPGGSEDGPPGSEEEDAAR.[E]	2xPhospho [S11(100); S15(100)]	6.37356e-10	0.000124837	1	1	7	Q99856	Q99856 [67-95]	Q99856 2xPhospho [S77(100); S81(100)]	0	2820.11457	High	High	8.05e-05	2.409e-10	4.58
False	High	[R].AVLSDSPQLSEGK.[E]	1xPhospho [S6(100)]	3.28418e-06	0.000124837	1	1	1	Q7Z4H7	Q7Z4H7 [547-559]	Q7Z4H7 1xPhospho [S552(100)]	0	1410.65122	High	High	8.05e-05	1.392e-06	3.28
False	High	[K].KLELDGEKETAPEEPGSPAK.[S]	1xPhospho [S17(100)]	7.89308e-12	0.000124837	1	1	2	P35612	P35612 [576-595]	P35612 1xPhospho [S592(100)]	2	2205.03225	High	High	8.05e-05	2.81e-12	5.46
False	High	[K].VEEEQEADEEDVSEEEAESKEGTNKDFPQNAIR.[Q]	1xPhospho [S13(100)]	1.64827e-13	0.000124837	1	1	2	Q9H3N1	Q9H3N1 [235-267]	Q9H3N1 1xPhospho [S247(100)]	2	3860.61418	High	High	8.05e-05	5.559e-14	8.66
False	High	[K].KLEKEEEEGISQESSEEEQ.[-]	2xPhospho [S14(100); S15(100)]	9.80835e-07	0.000124837	1	1	6	P17096	P17096 [89-107]	P17096 2xPhospho [S102(100); S103(100)]	2	2396.9266	High	High	8.05e-05	4.1e-07	4.42
False	High	[K].KLEKEEEEGISQESSEEEQ.[-]	1xPhospho [S]	2.50723e-07	0.000124837	1	1	4	P17096	P17096 [89-107]		2	2316.96027	High	High	8.05e-05	1.027e-07	4.13
False	High	[K].KLEELEKEEELR.[T]		1.22293e-07	0.000124837	1	1	4	Q9BZE4	Q9BZE4 [449-460]		2	1544.81663	High	High	8.05e-05	4.955e-08	2.74
False	High	[K].KIEEAMDGSETPQLFTVLPEKR.[T]	1xPhospho [T11(100)]	5.63228e-10	0.000124837	1	1	2	Q13435	Q13435 [770-791]	Q13435 1xPhospho [T780(100)]	2	2598.2521	High	High	8.05e-05	2.126e-10	5.8
False	High	[K].KLEDVKNSPTFK.[S]	1xPhospho [S8(99.6)]	0.000520158	0.000124837	1	1	1	P55327	P55327 [164-175]	P55327 1xPhospho [S171(99.6)]	2	1485.73489	High	High	8.05e-05	0.0002372	3.14
False	High	[R].AAAAGLGHPASPGGSEDGPPGSEEEDAAR.[E]	3xPhospho [S11(100); S15(100); S22(100)]	7.07862e-11	0.000124837	1	1	4	Q99856	Q99856 [67-95]	Q99856 3xPhospho [S77(100); S81(100); S88(100)]	0	2900.0809	High	High	8.05e-05	2.596e-11	6.82
False	High	[R].AAEDDEDDDVDTK.[K]		4.59711e-07	0.000124837	1	1	1	P06454	P06454 [91-103]		0	1437.54997	High	High	8.05e-05	1.898e-07	2.9
False	High	[K].KGDVEGSQSQDEGEGSGESERGSGSQSSVPSVDQFTGVGIR.[V]	1xPhospho [S9(100)]	1.34578e-07	0.000124837	1	1	1	Q9UQE7	Q9UQE7 [1059-1099]	Q9UQE7 1xPhospho [S1067(100)]	2	4192.81746	High	High	8.05e-05	5.456e-08	6.52
False	High	[R].KGDRSPEPGQTWTR.[E]	1xPhospho [S5(100)]	1.67112e-05	0.000124837	1	1	1	Q09666	Q09666 [89-102]	Q09666 1xPhospho [S93(100)]	2	1694.76462	High	High	8.05e-05	7.263e-06	3.68
False	High	[R].ATSNVFAMFDQSQIQEFK.[E]	1xPhospho [S3(99.4)]	2.77351e-08	0.000124837	1	3	3	P24844	P24844 [18-35]	P24844 1xPhospho [S20(99.4)]	0	2170.9515	High	High	8.05e-05	1.102e-08	3.81
False	High	[K].VEMYSGSDDDDDFNKLPKK.[A]	1xOxidation [M3]; 2xPhospho [S5(100); S7(100)]	3.89283e-08	0.000124837	1	1	2	O60841	O60841 [131-149]	O60841 2xPhospho [S135(100); S137(100)]	2	2378.91353	High	High	8.05e-05	1.557e-08	3.83
False	High	[K].YFAESDEEEDDVDFAMFN.[-]	1xPhospho [S5(100)]	2.41578e-06	0.000124837	1	1	29	Q02880	Q02880 [1609-1626]	Q02880 1xPhospho [S1613(100)]	0	2252.78897	High	High	8.05e-05	1.021e-06	3.75
False	High	[R].KDENKVDGMNAPK.[G]		0.00021735	0.000124837	1	1	1	P23588	P23588 [525-537]		2	1445.7053	High	High	8.05e-05	9.8e-05	1.58
False	High	[K].YVESDDEKPLDDETVNEDASNENSENDITMQSLPK.[G]	2xPhospho [S4(100); T/S/Y]	0.000720491	0.000124837	1	1	1	P46100	P46100 [89-123]	P46100 2xPhospho [S92(100); T/S/Y]	0	4130.64688	High	High	8.05e-05	0.0003304	3.84
False	High	[R].KDELSDWSLAGEDDRDSR.[H]		3.79805e-05	0.000124837	1	1	1	P51114	P51114 [416-433]		2	2093.93703	High	High	8.05e-05	1.665e-05	2.52
False	High	[R].VENMDISDEEEGGAPPPGSPQVLEEDEAELELQK.[Q]	2xPhospho [S7(100); S19(100)]	2.91384e-06	0.000124837	1	1	2	O43290	O43290 [468-501]	O43290 2xPhospho [S474(100); S486(100)]	0	3840.59701	High	High	8.05e-05	1.234e-06	4.68
False	High	[K].AYNLNRTPSTVTLNNNSAPANR.[A]	1xPhospho [S/T/Y]	0.000254568	0.000124837	1	1	1	Q9ULH0	Q9ULH0 [1673-1694]		1	2468.16779	High	High	8.05e-05	0.000115	2.65
False	High	[R].YETSSTSAGDRYDSLLGR.[S]		3.38364e-05	0.000124837	1	1	1	O14974	O14974 [890-907]		1	1977.91484	High	High	8.05e-05	1.483e-05	3.23
False	High	[R].KDDNDEEEEDIDFFEDIDSDEDEGGLFGSK.[K]	1xPhospho [S19(100)]	1.51583e-13	0.000124837	1	1	4	O00566	O00566 [224-253]	O00566 1xPhospho [S242(100)]	1	3533.34354	High	High	8.05e-05	5.113e-14	6.64
False	High	[R].AAGSPSPLPAPDPAPK.[S]	1xPhospho [S4(100)]	5.30704e-05	0.000124837	1	1	2	Q9BZE9	Q9BZE9 [497-512]	Q9BZE9 1xPhospho [S500(100)]	0	1552.7407	High	High	8.05e-05	2.344e-05	3.04
False	High	[R].KAVVLPGGTATSPK.[M]	1xPhospho [T/S]	1.36029e-06	0.000124837	1	1	3	Q8N1G0	Q8N1G0 [422-435]		1	1405.74506	High	High	8.05e-05	5.697e-07	2.88
False	High	[R].KAVPMAPAPASPGSSNDSSAR.[S]	1xPhospho [S11(100)]	5.91758e-08	0.000124837	1	1	2	Q66K74	Q66K74 [749-769]	Q66K74 1xPhospho [S759(100)]	1	2077.93724	High	High	8.05e-05	2.378e-08	4.79
False	High	[K].CGSGPVHISGQHLVAVEEDAESEDEEEEDVK.[L]	1xCarbamidomethyl [C1]; 1xPhospho [S]; 1xDehydrated [S]	4.43502e-07	0.000124837	1	1	3	P06748	P06748 [104-134]		0	3442.42644	High	High	8.05e-05	1.835e-07	4.51
False	High	[K].KATSSHFSASEESMDFLDK.[S]	2xPhospho [S8(100); S10(100)]	3.10584e-06	0.000124837	1	1	1	Q9ULU4	Q9ULU4 [453-471]	Q9ULU4 2xPhospho [S460(100); S462(100)]	1	2276.88184	High	High	8.05e-05	1.318e-06	4.99
False	High	[R].VENMDISDEEEGGAPPPGSPQVLEEDEAELELQKQLEK.[G]	2xPhospho [S7(100); S19(100)]	8.54093e-08	0.000124837	1	1	1	O43290	O43290 [468-505]	O43290 2xPhospho [S474(100); S486(100)]	1	4338.87721	High	High	8.05e-05	3.445e-08	3.0
False	High	[R].KASVVDPSTESSPAPQEGSEQPASPASPLSSR.[Q]	1xPhospho [S27(100)]	7.18131e-13	0.000124837	1	1	2	Q66K14	Q66K14 [409-440]	Q66K14 1xPhospho [S435(100)]	1	3260.49545	High	High	8.05e-05	2.47e-13	5.33
False	High	[R].KDGSSPPLLEK.[Q]	1xPhospho [S]	0.000166047	0.000124837	1	1	3	Q6W2J9	Q6W2J9 [419-429]		1	1250.60281	High	High	8.05e-05	7.43e-05	2.93
False	High	[K].KDIDHETVVEEQIIGENSPPDYSEYMTGK.[K]	1xPhospho [S18(100)]	7.14796e-19	0.000124837	1	1	4	P25490	P25490 [230-258]	P25490 1xPhospho [S247(100)]	1	3403.49234	High	High	8.05e-05	2.037e-19	7.9
False	High	[R].KDIEVLSEDTDYEEDEVTK.[K]	2xPhospho [S7(100); T10(100)]	4.57284e-06	0.000124837	1	1	1	Q4LE39	Q4LE39 [784-802]	Q4LE39 2xPhospho [S790(100); T793(100)]	1	2416.95684	High	High	8.05e-05	1.953e-06	4.89
False	High	[R].KDIEVLSEDTDYEEDEVTKK.[R]	2xPhospho [S7(100); T10(100)]	1.22442e-08	0.000124837	1	1	1	Q4LE39	Q4LE39 [784-803]	Q4LE39 2xPhospho [S790(100); T793(100)]	2	2545.0518	High	High	8.05e-05	4.815e-09	5.37
False	High	[K].KEDSDEEEDDDSEEDEEDDEDEDEDEDEIEPAAMK.[A]	2xPhospho [S4(100); S12(100)]	2.00714e-11	0.000124837	1	1	51	P19338	P19338 [142-176]	P19338 2xPhospho [S145(100); S153(100)]	1	4279.37564	High	High	8.05e-05	7.229e-12	7.55
False	High	[R].ATSNVFAMFDQSQIQEFKEAFNMIDQNR.[D]	1xPhospho [S3(99.4)]	1.0055e-10	0.000124837	1	3	1	P24844	P24844 [18-45]	P24844 1xPhospho [S20(99.4)]	1	3389.49665	High	High	8.05e-05	3.704e-11	4.32
False	High	[R].KDSSSVVEWTQAPK.[E]	1xPhospho [S/T]	3.85906e-05	0.000124837	1	1	2	Q8TC07	Q8TC07 [68-81]		1	1641.75199	High	High	8.05e-05	1.698e-05	4.26
False	High	[K].KDSSQLGTDATK.[E]		9.83244e-09	0.000124837	1	1	2	O43491	O43491 [13-24]		1	1250.62229	High	High	8.05e-05	3.849e-09	2.84
False	High	[K].AVVMPLQLIQEQAASPNAEIHILK.[N]	1xPhospho [S15(100)]	0.000144529	0.000124837	1	1	2	Q14807	Q14807 [529-552]	Q14807 1xPhospho [S543(100)]	0	2693.4096	High	High	8.05e-05	6.48e-05	2.2
False	High	[K].KDSNELSDSAGEEDSADLKR.[A]	2xPhospho [S7(100); S9(100)]	3.87132e-10	0.000124837	1	1	1	Q9Y6X9	Q9Y6X9 [771-790]	Q9Y6X9 2xPhospho [S777(100); S779(100)]	2	2325.91195	High	High	8.05e-05	1.453e-10	5.57
False	High	[K].KDSNELSDSAGEEDSADLKR.[A]	1xPhospho [S9(99.6)]	7.40885e-06	0.000124837	1	1	2	Q9Y6X9	Q9Y6X9 [771-790]	Q9Y6X9 1xPhospho [S779(99.6)]	2	2245.94562	High	High	8.05e-05	3.18e-06	3.08
False	High	[R].KDSIPQVLLPEEEKLIIEETR.[S]	1xPhospho [S3(100)]	9.95962e-13	0.000124837	1	1	2	Q15052	Q15052 [682-702]	Q15052 1xPhospho [S684(100)]	2	2559.33173	High	High	8.05e-05	3.437e-13	5.79
False	High	[R].AAHVPENSDTEQDVLTVKPVR.[K]	1xPhospho [S8(100)]	1.14423e-05	0.000124837	1	1	2	Q9H2Y7	Q9H2Y7 [1363-1383]	Q9H2Y7 1xPhospho [S1370(100)]	0	2385.14459	High	High	8.05e-05	4.934e-06	3.76
False	High	[R].KDSIPQVLLPEEEK.[L]	1xPhospho [S3(100)]	0.000213094	0.000124837	1	1	1	Q15052	Q15052 [682-695]	Q15052 1xPhospho [S684(100)]	1	1704.84556	High	High	8.05e-05	9.571e-05	2.65
False	High	[K].AVVSPPKFVFGSESVK.[RS]	1xPhospho [S4(100)]	1.82431e-05	0.000124837	1	5	3	P49792	P49792 [2507-2522]	P49792 1xPhospho [S2510(100)]	1	1757.88736	High	High	8.05e-05	7.926e-06	2.81
False	High	[R].ATSNVFAMFDQSQIQEFK.[E]	1xOxidation [M8]; 1xPhospho [S3(100)]	4.21608e-08	0.000124837	1	3	3	P24844	P24844 [18-35]	P24844 1xPhospho [S20(100)]	0	2186.94641	High	High	8.05e-05	1.684e-08	2.95
False	High	[R].KDSDTESSDLFTNLNLGR.[T]	1xPhospho [S/T]	0.000401856	0.000124837	1	1	1	Q9Y3S2	Q9Y3S2 [289-306]		1	2091.92303	High	High	8.05e-05	0.0001828	2.16
False	High	[R].YFDEEEPEDAPSPELDGD.[-]	1xPhospho [S12(100)]	0.000121369	0.000124837	1	1	2	Q96F63	Q96F63 [326-343]	Q96F63 1xPhospho [S337(100)]	0	2133.76961	High	High	8.05e-05	5.417e-05	2.35
False	High	[R].KDLSLGLDDSRTNTPQGVLPSSQLK.[S]	2xPhospho [T14(99.6); S/T]	1.19878e-07	0.000124837	1	1	2	Q14004	Q14004 [1045-1069]	Q14004 2xPhospho [T1058(99.6); S/T]	2	2829.34311	High	High	8.05e-05	4.855e-08	5.39
False	High	[K].YFAESDEEEDDVDFAMFN.[-]	1xOxidation [M16]; 1xPhospho [S5(100)]	2.33992e-06	0.000124837	1	1	8	Q02880	Q02880 [1609-1626]	Q02880 1xPhospho [S1613(100)]	0	2268.78388	High	High	8.05e-05	9.878e-07	4.13
False	High	[R].KDLGSTEDGDGTDDFLTDKEDEK.[A]	2xPhospho [T12(100); T17(100)]	3.32371e-06	0.000124837	1	1	1	Q15527	Q15527 [179-201]	Q15527 2xPhospho [T190(100); T195(100)]	2	2690.02777	High	High	8.05e-05	1.411e-06	4.03
False	High	[R].KDLGSTEDGDGTDDFLTDKEDEK.[A]	1xPhospho [T12(100)]	5.09943e-07	0.000124837	1	1	1	Q15527	Q15527 [179-201]	Q15527 1xPhospho [T190(100)]	2	2610.06144	High	High	8.05e-05	2.109e-07	3.66
False	High	[R].KDSLESDSSTAIIPHELIR.[T]	1xPhospho [S/T]	2.15679e-05	0.000124837	1	1	1	Q9UMX1	Q9UMX1 [344-362]		1	2191.06422	High	High	8.05e-05	9.385e-06	3.27
False	High	[K].KEDSDEEEDDDSEEDEEDDEDEDEDEDEIEPAAMK.[A]	1xOxidation [M34]; 2xPhospho [S4(100); S12(100)]	3.58442e-09	0.000124837	1	1	13	P19338	P19338 [142-176]	P19338 2xPhospho [S145(100); S153(100)]	1	4295.37056	High	High	8.05e-05	1.387e-09	6.94
False	High	[R].AAHVPENSDTEQDVLTVKPVR.[K]	2xPhospho [S8(100); T10(100)]	5.09272e-06	0.000124837	1	1	1	Q9H2Y7	Q9H2Y7 [1363-1383]	Q9H2Y7 2xPhospho [S1370(100); T1372(100)]	0	2465.11093	High	High	8.05e-05	2.17e-06	3.84
False	High	[R].VENSPQVDGSPPGLEGLLGGIGEK.[G]	1xPhospho [S10(100)]	3.53199e-10	0.000124837	1	1	3	Q8WVB6	Q8WVB6 [862-885]	Q8WVB6 1xPhospho [S871(100)]	0	2429.15958	High	High	8.05e-05	1.322e-10	4.96
False	High	[K].KASALLFSSDEEDQWNIPASQTHLASDSR.[S]	1xPhospho [S/T]	7.55805e-06	0.000124837	2	2	1	Q9Y4E1; Q641Q2	Q9Y4E1 [612-640]; Q641Q2 [612-640]		1	3283.4903	High	High	8.05e-05	3.24e-06	2.33
False	High	[R].KAPSTSHSGFPPVANGPRSPPSLR.[C]	1xPhospho [S19(99.1)]	4.07868e-07	0.000124837	1	1	4	Q66K74	Q66K74 [564-587]	Q66K74 1xPhospho [S582(99.1)]	2	2524.24565	High	High	8.05e-05	1.683e-07	5.71
False	High	[R].KAPLNIPGTPVLEDFPQNDDEKER.[L]	1xPhospho [T9(100)]	6.07767e-07	0.000124837	1	1	1	Q15003	Q15003 [41-64]	Q15003 1xPhospho [T49(100)]	2	2802.33458	High	High	8.05e-05	2.526e-07	3.81
False	High	[K].KAPEPEEEIEEVEESEDEGEDPALDSLSQAIAFQQAK.[I]	1xPhospho [S15(100)]	1.13155e-12	0.000124837	1	1	1	Q8TBF4	Q8TBF4 [141-177]	Q8TBF4 1xPhospho [S155(100)]	1	4166.83367	High	High	8.05e-05	3.916e-13	7.96
False	High	[R].YETPSDAIEVISPASSPAPPQEK.[L]	2xPhospho [S12(100); S16(99.1)]	1.07351e-05	0.000124837	1	1	1	O75376	O75376 [1966-1988]	O75376 2xPhospho [S1977(100); S1981(99.1)]	0	2573.10959	High	High	8.05e-05	4.632e-06	3.99
False	High	[K].KAPAGQEEPGTPPSSPLSAEQLDR.[I]	2xPhospho [T11(100); S15(100)]	6.14259e-06	0.000124837	1	1	1	P13051	P13051 [50-73]	P13051 2xPhospho [T60(100); S64(100)]	1	2622.14843	High	High	8.05e-05	2.628e-06	3.99
False	High	[K].KAPAGQEEPGTPPSSPLSAEQLDR.[I]	1xPhospho [T11(100)]	2.21285e-06	0.000124837	1	1	1	P13051	P13051 [50-73]	P13051 1xPhospho [T60(100)]	1	2542.1821	High	High	8.05e-05	9.337e-07	3.12
False	High	[R].AAKPGPAEAPSPTASPSGDASPPATAPYDPR.[V]	1xPhospho [S21(100)]	7.77074e-09	0.000124837	1	1	2	Q9UPT8	Q9UPT8 [1094-1124]	Q9UPT8 1xPhospho [S1114(100)]	0	3011.37824	High	High	8.05e-05	3.036e-09	5.0
False	High	[R].KALVVPEPEPDSDSNQER.[K]	1xPhospho [S14(100)]	3.16367e-08	0.000124837	1	1	4	Q5VTR2	Q5VTR2 [125-142]	Q5VTR2 1xPhospho [S138(100)]	1	2089.94377	High	High	8.05e-05	1.261e-08	4.69
False	High	[R].DADAGDEDEESEEPR.[A]		7.92852e-06	0.000124837	1	1	1	Q9NZT2	Q9NZT2 [35-49]		0	1663.62017	High	High	8.05e-05	3.404e-06	1.54
False	High	[K].KALAAAGYDVEKNNSR.[I]		1.95903e-14	0.000124837	3	5	2	P16402; P10412; P16403	P16402 [65-80]; P10412 [64-79]; P16403 [64-79]		2	1706.88202	High	High	8.05e-05	6.405e-15	5.5
False	High	[R].DADDAVYELNGK.[ED]		2.68541e-05	0.000124837	2	2	1	Q13247; Q08170	Q13247 [47-58]; Q08170 [47-58]		0	1309.59065	High	High	8.05e-05	1.172e-05	2.15
False	High	[K].KALAAAGYDVEK.[N]		1.07342e-08	0.000124837	3	5	2	P16402; P10412; P16403	P16402 [65-76]; P10412 [64-75]; P16403 [64-75]		1	1235.66303	High	High	8.05e-05	4.209e-09	3.1
False	High	[K].DADLSPVNASIIKENYEKDEDFLSSTR.[N]	1xPhospho [S5(98.8)]	2.68641e-08	0.000124837	1	1	1	O75970	O75970 [479-505]	O75970 1xPhospho [S483(98.8)]	2	3136.43581	High	High	8.05e-05	1.067e-08	3.88
False	High	[K].KAGSDGDIMDSSTEAPPISIK.[S]	1xPhospho [S4(100)]	8.02394e-06	0.000124837	1	1	1	Q6F5E8	Q6F5E8 [1243-1263]	Q6F5E8 1xPhospho [S1246(100)]	1	2198.98867	High	High	8.05e-05	3.442e-06	4.31
False	High	[K].KAESPVKEEAVAEVVTITK.[S]	1xPhospho [S4(100)]	5.97755e-13	0.000124837	1	1	4	P07197	P07197 [733-751]	P07197 1xPhospho [S736(100)]	2	2108.08864	High	High	8.05e-05	2.053e-13	7.04
False	High	[K].KAEQGSEEEGEGEEEEEEGGESKADDPYAHLSK.[K]	1xPhospho [S6(100)]	4.01148e-13	0.000124837	1	1	3	Q8NE71	Q8NE71 [223-255]	Q8NE71 1xPhospho [S228(100)]	2	3659.46645	High	High	8.05e-05	1.37e-13	7.19
False	High	[R].KASEEIEDFR.[L]	1xPhospho [S3(100)]	4.99935e-05	0.000124837	1	1	1	Q96FT9	Q96FT9 [76-85]	Q96FT9 1xPhospho [S78(100)]	1	1303.55659	High	High	8.05e-05	2.208e-05	3.53
False	High	[R].VEQMPQASPGLAPR.[T]	1xPhospho [S8(100)]	6.5016e-05	0.000124837	1	1	4	Q8N3F8	Q8N3F8 [571-584]	Q8N3F8 1xPhospho [S578(100)]	0	1560.724	High	High	8.05e-05	2.872e-05	2.93
False	High	[R].KASENVEYTLR.[S]	1xPhospho [S3(100)]	0.00021735	0.000124837	1	1	1	Q96QE2	Q96QE2 [4-14]	Q96QE2 1xPhospho [S6(100)]	1	1389.64099	High	High	8.05e-05	9.781e-05	2.59
False	High	[K].DAASKPSGEGSFSKPGDGGSPSKPSDHEPPKNK.[A]	1xPhospho [S20(99.4)]	6.3735e-05	0.000124837	1	1	5	O14654	O14654 [853-885]	O14654 1xPhospho [S872(99.4)]	1	3359.51758	High	High	8.05e-05	2.82e-05	4.82
False	High	[R].VENSPQVDGSPPGLEGLLGGIGEK.[G]	2xPhospho [S4(100); S10(100)]	1.72754e-09	0.000124837	1	1	1	Q8WVB6	Q8WVB6 [862-885]	Q8WVB6 2xPhospho [S865(100); S871(100)]	0	2509.12591	High	High	8.05e-05	6.611e-10	5.02
False	High	[R].KASPEPPDSAEGALK.[L]	1xPhospho [S3(100)]	0.00022345	0.000124837	1	1	3	Q9H1B7	Q9H1B7 [545-559]	Q9H1B7 1xPhospho [S547(100)]	1	1576.72544	High	High	8.05e-05	0.0001007	2.63
False	High	[K].VEQATKPSFESGR.[R]	1xPhospho [S8(100)]	0.000685222	0.000124837	1	1	1	P38159	P38159 [81-93]	P38159 1xPhospho [S88(100)]	0	1515.68391	High	High	8.05e-05	0.0003148	3.06
False	High	[K].KASPEAASTPRDPIDVDLPEEAER.[V]	1xPhospho [S3(100)]	0.00021735	0.000124837	1	1	1	P29590	P29590 [401-424]	P29590 1xPhospho [S403(100)]	2	2673.24035	High	High	8.05e-05	9.778e-05	2.33
False	High	[K].KASLVALPEQTASEEETPPPLLTK.[E]	1xPhospho [S13(97.9)]	0.000318713	0.000124837	1	1	1	Q9UKV3	Q9UKV3 [398-421]	Q9UKV3 1xPhospho [S410(97.9)]	1	2629.33721	High	High	8.05e-05	0.0001445	2.51
False	High	[R].AAHVPENSDTEQDVLTVKPVRK.[V]	1xPhospho [S8(99.6)]	1.85161e-07	0.000124837	1	1	2	Q9H2Y7	Q9H2Y7 [1363-1384]	Q9H2Y7 1xPhospho [S1370(99.6)]	1	2513.23956	High	High	8.05e-05	7.544e-08	2.64
False	High	[R].AAHVPENSDTEQDVLTVKPVRK.[V]	2xPhospho [S8(100); T10(100)]	6.63226e-05	0.000124837	1	1	2	Q9H2Y7	Q9H2Y7 [1363-1384]	Q9H2Y7 2xPhospho [S1370(100); T1372(100)]	1	2593.20589	High	High	8.05e-05	2.929e-05	2.63
False	High	[R].KASLSVAGPGKPQEEDQPLPAR.[R]	1xPhospho [S3(100)]	1.86293e-12	0.000124837	1	1	1	P51957	P51957 [637-658]	P51957 1xPhospho [S639(100)]	1	2355.17042	High	High	8.05e-05	6.487e-13	6.38
False	High	[R].KASSPSPLTIGTPESQR.[K]	1xPhospho [S6(100)]	0.000276563	0.000124837	1	1	2	Q9NPI6	Q9NPI6 [520-536]	Q9NPI6 1xPhospho [S525(100)]	1	1835.88988	High	High	8.05e-05	0.0001249	2.33
False	High	[R].KASISLTDDEVDDEEETIEEEEANEGVVDHQTELSNLAK.[E]	2xPhospho [S3(100); S/T]	1.50013e-11	0.000124837	1	1	1	Q96L91	Q96L91 [939-977]	Q96L91 2xPhospho [S941(100); S/T]	1	4490.9019	High	High	8.05e-05	5.373e-12	4.21
False	High	[R].KASGPPVSELITK.[A]		0.000226116	0.000124837	3	3	2	P16402; P10412; P16403	P16402 [35-47]; P10412 [34-46]; P16403 [34-46]		1	1326.76274	High	High	8.05e-05	0.0001019	1.79
False	High	[K].KASFASASAEVGKK.[G]		1.99915e-11	0.000124837	1	1	3	O43159	O43159 [78-91]		2	1380.74815	High	High	8.05e-05	7.191e-12	3.51
False	High	[R].AAKLSEGSQPAEEEEDQETPSR.[N]	1xPhospho [S/T]	2.01889e-06	0.000124837	1	1	1	Q9UKV3	Q9UKV3 [236-257]		1	2468.04606	High	High	8.05e-05	8.52e-07	3.63
False	High	[K].KASFASASAEVGK.[K]		9.73042e-07	0.000124837	1	1	2	O43159	O43159 [78-90]		1	1252.65319	High	High	8.05e-05	4.069e-07	2.59
False	High	[R].KASESTTPAPPTPRPR.[S]	1xPhospho [S3(98.4)]	0.000451951	0.000124837	1	1	1	Q8N3F8	Q8N3F8 [307-322]	Q8N3F8 1xPhospho [S309(98.4)]	1	1772.86909	High	High	8.05e-05	0.0002055	3.28
False	High	[R].AAKLSEGSQPAEEEEDQETPSR.[N]	2xPhospho [S5(100); S8(100)]	0.000879786	0.000124837	1	1	1	Q9UKV3	Q9UKV3 [236-257]	Q9UKV3 2xPhospho [S240(100); S243(100)]	1	2548.01239	High	High	8.05e-05	0.0004052	2.72
False	High	[K].CGSGPVHISGQHLVAVEEDAESEDEEEEDVK.[L]	1xCarbamidomethyl [C1]; 1xPhospho [S22(100)]	1.11772e-15	0.000124837	1	1	9	P06748	P06748 [104-134]	P06748 1xPhospho [S125(100)]	0	3460.43701	High	High	8.05e-05	3.52e-16	7.19
False	High	[K].CGSGPVHISGQHLVAVEEDAESEDEEEEDVK.[L]	1xCarbamidomethyl [C1]; 2xPhospho [S3(99.4); S22(99.4)]; 1xDehydrated [S9(98.9)]	8.88847e-08	0.000124837	1	1	20	P06748	P06748 [104-134]	P06748 2xPhospho [S106(99.4); S125(99.4)]; 1xDehydrated [S112(98.9)]	0	3522.39277	High	High	8.05e-05	3.586e-08	3.07
False	High	[R].KASGPPVSELITK.[A]	1xPhospho [S3(100)]	1.12156e-08	0.000124837	3	3	4	P16402; P10412; P16403	P16402 [35-47]; P10412 [34-46]; P16403 [34-46]	P16402 1xPhospho [S37(100)]; P10412 1xPhospho [S36(100)]; P16403 1xPhospho [S36(100)]	1	1406.72907	High	High	8.05e-05	4.397e-09	4.15
False	High	[R].DAEDVDLNHYR.[I]		0.000674709	0.000124837	1	1	1	Q15435	Q15435 [77-87]		0	1346.59713	High	High	8.05e-05	0.0003094	1.58
False	High	[K].KEEENADSDDEGELQDLLSQDWR.[V]	1xPhospho [S8(100)]	9.51205e-08	0.000124837	1	1	2	Q96NB3	Q96NB3 [344-366]	Q96NB3 1xPhospho [S351(100)]	1	2801.14215	High	High	8.05e-05	3.848e-08	4.12
False	High	[R].KEELRGGGGDMAEPSEAGDAPPDDGPPGELGPDGPDGPEEK.[G]	1xOxidation [M11]; 1xPhospho [S15(100)]	8.81785e-08	0.000124837	1	1	1	P08621	P08621 [306-346]	P08621 1xPhospho [S320(100)]	2	4124.71866	High	High	8.05e-05	3.56e-08	4.79
False	High	[R].KFSGFSAKPNNSGEAPSSPTPK.[R]	1xPhospho [S18(100)]	2.67068e-13	0.000124837	1	1	3	P49916	P49916 [225-246]	P49916 1xPhospho [S242(100)]	1	2315.07037	High	High	8.05e-05	9.053e-14	5.03
False	High	[R].ATSSSSGSLSATGR.[L]	1xPhospho [S/T]	3.62075e-05	0.000124837	1	1	1	Q03252	Q03252 [417-430]		0	1348.57403	High	High	8.05e-05	1.585e-05	2.66
False	High	[R].AVSVPASFFR.[R]	1xPhospho [S3(100)]	0.000956835	0.000124837	1	1	4	O14654	O14654 [425-434]	O14654 1xPhospho [S427(100)]	0	1160.54999	High	High	8.05e-05	0.0004417	2.51
False	High	[K].KFPDRLAEDEGDSEPEAVGQSR.[G]	1xPhospho [S13(100)]	9.93537e-11	0.000124837	1	1	3	Q9UIG0	Q9UIG0 [1456-1477]	Q9UIG0 1xPhospho [S1468(100)]	2	2512.09877	High	High	8.05e-05	3.651e-11	5.53
False	High	[R].KFGYVDFESAEDLEK.[A]		0.000109027	0.000124837	1	1	2	P19338	P19338 [348-362]		1	1776.83267	High	High	8.05e-05	4.864e-05	2.68
False	High	[R].AAESLTAIPEPASPQLLETPIHASQIQK.[V]	1xPhospho [S/T]	3.94799e-13	0.000124837	1	1	6	Q14676	Q14676 [1763-1790]		0	3020.53401	High	High	8.05e-05	1.348e-13	7.1
False	High	[K].YFDTNSEVEEESEEDEDYIPSEDWKK.[E]	2xPhospho [S12(100); T/S/Y]	0.000236163	0.000124837	1	1	1	Q8N108	Q8N108 [155-180]	Q8N108 2xPhospho [S166(100); T/S/Y]	1	3372.25526	High	High	8.05e-05	0.0001066	2.52
False	High	[K].ATSSSNPSSPAPDWYKDFVTDADAEVLEHSGK.[M]	2xPhospho [S3(97.5); S/T/Y]	3.39802e-11	0.000124837	1	1	4	P46100	P46100 [1988-2019]	P46100 2xPhospho [S1990(97.5); S/T/Y]	1	3568.48291	High	High	8.05e-05	1.233e-11	5.45
False	High	[R].KEYEEDDILASDDPSSIEQYENTR.[T]	1xPhospho [S11(100)]	2.84068e-08	0.000124837	1	1	1	Q96RS0	Q96RS0 [144-167]	Q96RS0 1xPhospho [S154(100)]	1	2926.21498	High	High	8.05e-05	1.127e-08	5.06
False	High	[K].AAESPDQKDTDGGPKEEESPV.[-]	1xPhospho [S19(100)]	7.29685e-05	0.000124837	1	1	4	P53985	P53985 [480-500]	P53985 1xPhospho [S498(100)]	2	2265.93947	High	High	8.05e-05	3.236e-05	3.75
False	High	[K].VELSPGPPKPAGR.[E]	1xPhospho [S4(100)]	0.000222568	0.000124837	1	1	1	Q8IZ73	Q8IZ73 [65-77]	Q8IZ73 1xPhospho [S68(100)]	0	1384.69844	High	High	8.05e-05	0.0001002	2.35
False	High	[K].KEVVEEAENGR.[D]		8.28404e-06	0.000124837	1	1	2	P06454	P06454 [21-31]		1	1259.62262	High	High	8.05e-05	3.566e-06	2.83
False	High	[K].AVTEQGAELSNEER.[N]		0.000714954	0.000124837	1	1	1	P27348	P27348 [28-41]		0	1532.7187	High	High	8.05e-05	0.0003287	1.79
False	High	[K].VEMGTSSQNDVDMSWIPQETLNQINKASPR.[R]	1xPhospho [S28(100)]	1.19071e-08	0.000124837	1	1	3	P43307	P43307 [241-270]	P43307 1xPhospho [S268(100)]	1	3455.56071	High	High	8.05e-05	4.679e-09	4.89
False	High	[K].KETQSPEQVKSEK.[L]	1xPhospho [S5(100)]	1.13968e-05	0.000124837	1	1	1	Q9NYF8	Q9NYF8 [492-504]	Q9NYF8 1xPhospho [S496(100)]	2	1597.74691	High	High	8.05e-05	4.928e-06	3.07
False	High	[K].AVTEQGHELSNEER.[N]		7.86554e-06	0.000124837	1	1	1	P31946	P31946 [30-43]		0	1598.7405	High	High	8.05e-05	3.378e-06	2.58
False	High	[R].KETPPPLVPPAAR.[E]	1xPhospho [T3(100)]	1.86103e-05	0.000124837	1	1	7	Q9BQA1	Q9BQA1 [3-15]	Q9BQA1 1xPhospho [T5(100)]	1	1452.76104	High	High	8.05e-05	8.083e-06	3.02
False	High	[R].KFSGFSAKPNNSGEAPSSPTPKR.[S]	1xPhospho [S18(98.8)]	4.72826e-05	0.000124837	1	1	2	P49916	P49916 [225-247]	P49916 1xPhospho [S242(98.8)]	2	2471.17148	High	High	8.05e-05	2.083e-05	4.06
False	High	[R].KFSKEEPVSSGPEEAVGK.[S]	1xPhospho [S10(100)]	7.66896e-08	0.000124837	1	1	4	O00567	O00567 [561-578]	O00567 1xPhospho [S570(100)]	2	1984.92633	High	High	8.05e-05	3.094e-08	4.54
False	High	[R].KFSKEEPVSSGPEEAVGK.[S]	2xPhospho [S9(100); S10(100)]	1.42698e-06	0.000124837	1	1	4	O00567	O00567 [561-578]	O00567 2xPhospho [S569(100); S570(100)]	2	2064.89266	High	High	8.05e-05	5.999e-07	6.28
False	High	[K].AAEHDLEVASEEEQEREGSENNQPQVEEER.[K]	1xPhospho [S10(100)]	3.95059e-07	0.000124837	1	1	1	Q9UPS8	Q9UPS8 [521-550]	Q9UPS8 1xPhospho [S530(100)]	1	3547.47288	High	High	8.05e-05	1.628e-07	6.42
False	High	[K].AVSPPHLDGPPSPRSPVIGSEVFLPNSNHVASGAGEAEER.[V]	2xPhospho [S12(99.3); S15(99.3)]	1.45479e-12	0.000124837	1	1	4	P29590	P29590 [516-555]	P29590 2xPhospho [S527(99.3); S530(99.3)]	1	4220.94381	High	High	8.05e-05	5.058e-13	7.61
False	High	[R].KGAILSEEELAAMSPTAAAVAK.[I]	1xPhospho [S14(98.8)]	0.000199232	0.000124837	1	1	1	P12270	P12270 [366-387]	P12270 1xPhospho [S379(98.8)]	1	2238.10873	High	High	8.05e-05	8.95e-05	3.43
False	High	[R].KGAHAPQELPQAKGSDDELFLGGSNQDSVQGLGR.[A]	1xPhospho [S15(100)]	4.52287e-10	0.000124837	1	1	3	Q96JB3	Q96JB3 [183-216]	Q96JB3 1xPhospho [S197(100)]	2	3586.69219	High	High	8.05e-05	1.7e-10	5.99
False	High	[R].KGAGDGSDEEVDGKADGAEAKPAE.[-]	1xPhospho [S7(100)]	1.01108e-08	0.000124837	1	1	5	P35579	P35579 [1937-1960]	P35579 1xPhospho [S1943(100)]	2	2382.9933	High	High	8.05e-05	3.969e-09	4.24
False	High	[R].AAEDDEDDDVDTKK.[Q]		0.00021058	0.000124837	1	1	1	P06454	P06454 [91-104]		1	1565.64493	High	High	8.05e-05	9.487e-05	1.96
False	High	[R].KGAAPTPPGK.[T]		0.000220815	0.000124837	1	1	1	Q13428	Q13428 [909-918]		1	923.53089	High	High	8.05e-05	9.929e-05	2.31
False	High	[K].AAEEPSKVEEK.[K]		0.000516119	0.000124837	1	1	1	P29966	P29966 [257-267]		1	1216.60557	High	High	8.05e-05	0.0002353	1.43
False	High	[R].KGAAPAPPR.[K]		1.83159e-05	0.000124837	1	1	1	Q13428	Q13428 [449-457]		1	864.50501	High	High	8.05e-05	7.959e-06	3.28
False	High	[K].VEMGTSSQNDVDMSWIPQETLNQINKASPR.[R]	1xOxidation [M3]; 1xPhospho [S28(100)]	4.36625e-05	0.000124837	1	1	1	P43307	P43307 [241-270]	P43307 1xPhospho [S268(100)]	1	3471.55562	High	High	8.05e-05	1.924e-05	3.59
False	High	[K].KGAAIPAKGAK.[N]		9.05635e-07	0.000124837	1	1	1	P19338	P19338 [125-135]		2	1011.63094	High	High	8.05e-05	3.783e-07	3.02
False	High	[K].KGAAEEAELEDSDDEEKPVKQDDFPK.[D]	1xPhospho [S12(100)]	2.54051e-08	0.000124837	1	1	1	Q9UBB9	Q9UBB9 [87-112]	Q9UBB9 1xPhospho [S98(100)]	2	2999.30413	High	High	8.05e-05	1.011e-08	4.93
False	High	[R].KFYGPEGPYGVFAGR.[D]	1xPhospho [Y9(100)]	5.66357e-08	0.000124837	1	1	2	O00264	O00264 [105-119]	O00264 1xPhospho [Y113(100)]	1	1724.78323	High	High	8.05e-05	2.273e-08	2.71
False	High	[K].KFVEWLQNAEEESESEGEEN.[-]	2xPhospho [S13(100); S15(100)]	0.000986406	0.000124837	1	1	4	Q9Y6E2	Q9Y6E2 [400-419]	Q9Y6E2 2xPhospho [S412(100); S414(100)]	1	2542.95348	High	High	8.05e-05	0.0004549	3.33
False	High	[K].AVSPPHLDGPPSPRSPVIGSEVFLPNSNHVASGAGEAEER.[V]	3xPhospho [S3(100); S12(100); S15(100)]	7.33977e-08	0.000124837	1	1	2	P29590	P29590 [516-555]	P29590 3xPhospho [S518(100); S527(100); S530(100)]	1	4300.91014	High	High	8.05e-05	2.951e-08	5.69
False	High	[K].KFVEEEDDDEEEEEENLDDQDEQGNLK.[G]		2.83188e-12	0.000124837	1	1	1	Q7KZ85	Q7KZ85 [29-55]		1	3269.32478	High	High	8.05e-05	9.945e-13	5.52
False	High	[K].AAEHDLEVASEEEQER.[E]	1xPhospho [S10(100)]	0.000183336	0.000124837	1	1	1	Q9UPS8	Q9UPS8 [521-536]	Q9UPS8 1xPhospho [S530(100)]	0	1921.78112	High	High	8.05e-05	8.241e-05	3.64
False	High	[K].AVSPPPSPRASPVAALK.[A]	3xPhospho [S3(100); S7(100); S11(100)]	0.000206455	0.000124837	1	1	2	O15417	O15417 [989-1005]	O15417 3xPhospho [S991(100); S995(100); S999(100)]	1	1884.84216	High	High	8.05e-05	9.28e-05	3.8
False	High	[R].KFSLDELAGPGAEGPSNLK.[S]	1xPhospho [S3(100)]	7.94925e-08	0.000124837	1	1	1	O76064	O76064 [155-173]	O76064 1xPhospho [S157(100)]	1	2009.95796	High	High	8.05e-05	3.203e-08	4.14
False	High	[K].KGAAIPAK.[G]		0.000138907	0.000124837	1	1	1	P19338	P19338 [125-132]		1	755.4774	High	High	8.05e-05	6.207e-05	2.33
False	High	[R].KEELRGGGGDMAEPSEAGDAPPDDGPPGELGPDGPDGPEEK.[G]	1xPhospho [S15(100)]	2.14534e-10	0.000124837	1	1	1	P08621	P08621 [306-346]	P08621 1xPhospho [S320(100)]	2	4108.72375	High	High	8.05e-05	7.975e-11	5.0
False	High	[K].KETESEAEDNLDDLEKHLR.[E]	2xPhospho [T3(100); S5(100)]	3.5406e-12	0.000124837	1	1	4	Q8IYB3	Q8IYB3 [870-888]	Q8IYB3 2xPhospho [T872(100); S874(100)]	2	2431.00619	High	High	8.05e-05	1.246e-12	7.23
False	High	[K].KETESEAEDNLDDLEKHLR.[E]	1xPhospho [S5(100)]	5.13689e-13	0.000124837	1	1	4	Q8IYB3	Q8IYB3 [870-888]	Q8IYB3 1xPhospho [S874(100)]	2	2351.03985	High	High	8.05e-05	1.76e-13	5.37
False	High	[R].AVTPVPTKTEEVSNLK.[T]	1xPhospho [T3(100)]	3.19784e-07	0.000124837	1	1	3	Q6PKG0	Q6PKG0 [524-539]	Q6PKG0 1xPhospho [T526(100)]	1	1792.90922	High	High	8.05e-05	1.317e-07	3.99
False	High	[K].KEESPPPPKVVNPLIGLLGEYGGDSDYEEEEEEEQTPPPQPR.[T]	2xPhospho [S4(100); S/Y/T]	1.21133e-09	0.000124837	1	1	1	P78332	P78332 [888-929]	P78332 2xPhospho [S891(100); S/Y/T]	2	4835.15364	High	High	8.05e-05	4.61e-10	6.64
False	High	[K].VEMYSGSDDDDDFNKLPKK.[A]	2xPhospho [S5(100); S7(100)]	3.32371e-06	0.000124837	1	1	3	O60841	O60841 [131-149]	O60841 2xPhospho [S135(100); S137(100)]	2	2362.91862	High	High	8.05e-05	1.411e-06	2.24
False	High	[K].KEESHSNDQSPQIRASPSPQPSSQPLQIHR.[Q]	2xPhospho [S16(100); S18(100)]	6.26505e-09	0.000124837	1	1	1	Q9HC35	Q9HC35 [129-158]	Q9HC35 2xPhospho [S144(100); S146(100)]	2	3525.59078	High	High	8.05e-05	2.441e-09	5.17
False	High	[K].KEESEESDDDMGFGLFD.[-]	1xOxidation [M11]; 2xPhospho [S4(100); S7(100)]	5.23689e-06	0.000124837	1	2	90	P05387	P05387 [99-115]	P05387 2xPhospho [S102(100); S105(100)]	1	2125.68689	High	High	8.05e-05	2.24e-06	3.93
False	High	[K].YFDSGDYNMAK.[A]	1xPhospho [S4(100)]	0.000459075	0.000124837	1	2	3	O43768	O43768 [64-74]	O43768 1xPhospho [S67(100)]	0	1390.50211	High	High	8.05e-05	0.0002089	1.59
False	High	[R].AVTTVTQSTPVPGPSVPPPEELQVSPGPR.[Q]	1xPhospho [S25(100)]	8.32871e-07	0.000124837	1	1	2	P51610	P51610 [1483-1511]	P51610 1xPhospho [S1507(100)]	0	3004.50271	High	High	8.05e-05	3.474e-07	5.16
False	High	[K].KEESEESDDDMGFGLFD.[-]	2xPhospho [S4(100); S7(100)]	1.78355e-09	0.000124837	1	2	103	P05387	P05387 [99-115]	P05387 2xPhospho [S102(100); S105(100)]	1	2109.69197	High	High	8.05e-05	6.82e-10	6.08
False	High	[R].AAGAGEDADWLEGGSPVSGQLLAGVQVQK.[Q]	1xPhospho [S15(100)]	1.29991e-08	0.000124837	1	1	2	Q8IY92	Q8IY92 [870-898]	Q8IY92 1xPhospho [S884(100)]	0	2890.36186	High	High	8.05e-05	5.107e-09	4.03
False	High	[K].YFDSGDYNMAK.[A]		0.000301618	0.000124837	1	2	1	O43768	O43768 [64-74]		0	1310.53578	High	High	8.05e-05	0.0001363	1.5
False	High	[R].AVVGVVAGGGR.[I]		0.000186264	0.000124837	1	1	1	P62917	P62917 [164-174]		0	941.55269	High	High	8.05e-05	8.373e-05	2.67
False	High	[R].AAGGAPSPPPPVRR.[A]	1xPhospho [S7(100)]	5.4788e-05	0.000124837	1	1	3	Q4KMP7	Q4KMP7 [672-685]	Q4KMP7 1xPhospho [S678(100)]	1	1409.70492	High	High	8.05e-05	2.415e-05	3.57
False	High	[K].KEESEESDDDMGFGLFD.[-]	1xOxidation [M11]; 1xPhospho [S4(100)]	6.98438e-05	0.000124837	1	2	4	P05387	P05387 [99-115]	P05387 1xPhospho [S102(100)]	1	2045.72055	High	High	8.05e-05	3.087e-05	3.0
False	High	[K].KEESEESDDDMGFGLFD.[-]	1xPhospho [S7(100)]	4.75198e-08	0.000124837	1	2	8	P05387	P05387 [99-115]	P05387 1xPhospho [S105(100)]	1	2029.72564	High	High	8.05e-05	1.906e-08	4.86
False	High	[K].AAGGGGPLYGDGYGFR.[L]		2.39006e-07	0.000124837	1	1	2	Q9C0H9	Q9C0H9 [454-469]		0	1514.70227	High	High	8.05e-05	9.797e-08	3.11
False	High	[K].KEESEESDDDMGFGLFD.[-]	1xPhospho [S7(99.7)]; 1xDehydrated [S4(99.7)]	8.38374e-06	0.000124837	1	2	6	P05387	P05387 [99-115]	P05387 1xPhospho [S105(99.7)]; 1xDehydrated [S102(99.7)]	1	2011.71507	High	High	8.05e-05	3.606e-06	3.64
False	High	[K].AAGGNSREPSPLPELALR.[K]	2xPhospho [S6(100); S10(100)]	2.32647e-05	0.000124837	1	1	2	Q13207	Q13207 [648-665]	Q13207 2xPhospho [S653(100); S657(100)]	1	1994.90965	High	High	8.05e-05	1.016e-05	5.15
False	High	[K].KEKPELSEPSHLNGPSSDPEAAFLSR.[D]	1xPhospho [S]	6.29009e-09	0.000124837	1	1	6	Q9H4A3	Q9H4A3 [1996-2021]		1	2902.36186	High	High	8.05e-05	2.447e-09	3.96
False	High	[K].KEKPELSEPSHLNGPSSDPEAAFLSR.[D]	2xPhospho [S]	0.000196102	0.000124837	1	1	2	Q9H4A3	Q9H4A3 [1996-2021]		1	2982.32819	High	High	8.05e-05	8.808e-05	3.47
False	High	[K].KEKTPELPEPSVK.[V]	1xPhospho [T4(100)]	2.1654e-05	0.000124837	1	1	3	Q8IYB3	Q8IYB3 [217-229]	Q8IYB3 1xPhospho [T220(100)]	2	1561.78732	High	High	8.05e-05	9.417e-06	2.92
False	High	[K].VEMYSGSDDDDDFNKLPK.[K]	1xOxidation [M3]; 2xPhospho [S5(100); S7(100)]	3.58442e-09	0.000124837	1	1	14	O60841	O60841 [131-148]	O60841 2xPhospho [S135(100); S137(100)]	1	2250.81857	High	High	8.05e-05	1.386e-09	4.56
False	High	[K].KETESEAEDNLDDLEK.[H]	2xPhospho [T3(100); S5(100)]	3.25216e-11	0.000124837	1	1	8	Q8IYB3	Q8IYB3 [870-885]	Q8IYB3 2xPhospho [T872(100); S874(100)]	1	2024.7621	High	High	8.05e-05	1.177e-11	6.31
False	High	[K].KETESEAEDNLDDLEK.[H]	1xPhospho [S5(100)]	7.3642e-14	0.000124837	1	1	15	Q8IYB3	Q8IYB3 [870-885]	Q8IYB3 1xPhospho [S874(100)]	1	1944.79577	High	High	8.05e-05	2.453e-14	6.64
False	High	[R].YVSGKRPDYAPMESSDEEDEEFQFIKK.[A]	2xPhospho [S14(100); S15(100)]	1.56407e-06	0.000124837	1	1	1	P55081	P55081 [39-65]	P55081 2xPhospho [S52(100); S53(100)]	2	3384.40551	High	High	8.05e-05	6.585e-07	4.22
False	High	[R].KESYSVYVYK.[V]		0.000451951	0.000124837	1	9	2	Q5QNW6	Q5QNW6 [35-44]		1	1265.64123	High	High	8.05e-05	0.000206	2.19
False	High	[K].KESKEEETSIDVAGKPNEVTK.[A]	2xPhospho [S3(99.6); T/S]	1.5766e-06	0.000124837	1	1	3	P53985	P53985 [459-479]	P53985 2xPhospho [S461(99.6); T/S]	2	2478.10484	High	High	8.05e-05	6.628e-07	4.49
False	High	[K].KESKEEETSIDVAGKPNEVTK.[A]	1xPhospho [S3(98.9)]	0.000313734	0.000124837	1	1	1	P53985	P53985 [459-479]	P53985 1xPhospho [S461(98.9)]	2	2398.13851	High	High	8.05e-05	0.0001418	3.59
False	High	[R].AAFTTPDHAPLSPQSSVASSGSEQTEEQGSSR.[N]	1xPhospho [S12(96.7)]	7.99597e-05	0.000124837	1	1	1	Q5PRF9	Q5PRF9 [260-291]	Q5PRF9 1xPhospho [S271(96.7)]	0	3326.44448	High	High	8.05e-05	3.543e-05	3.74
False	High	[R].KESAVKQETESLHGSSGK.[L]		0.000249592	0.000124837	1	1	2	Q9NV70	Q9NV70 [449-466]		2	1901.95631	High	High	8.05e-05	0.0001126	2.09
False	High	[K].AVTIANSPSKPSEKDSVVSLESQK.[T]	1xPhospho [S7(99.3)]	1.02075e-06	0.000124837	1	1	1	Q8NEF9	Q8NEF9 [197-220]	Q8NEF9 1xPhospho [S203(99.3)]	1	2581.27567	High	High	8.05e-05	4.263e-07	3.64
False	High	[K].YFDTNSEVEEESEEDEDYIPSEDWK.[K]	2xPhospho [S6(100); S12(100)]	6.89568e-06	0.000124837	1	1	5	Q8N108	Q8N108 [155-179]	Q8N108 2xPhospho [S160(100); S166(100)]	0	3244.1603	High	High	8.05e-05	2.96e-06	2.38
False	High	[K].KEPAITSQNSPEAR.[E]	1xPhospho [S10(100)]	8.97338e-05	0.000124837	1	1	2	P23193	P23193 [91-104]	P23193 1xPhospho [S100(100)]	1	1607.74249	High	High	8.05e-05	3.983e-05	3.55
False	High	[K].VEMYSGSDDDDDFNKLPK.[K]	1xPhospho [S5(100)]	3.17466e-05	0.000124837	1	1	2	O60841	O60841 [131-148]	O60841 1xPhospho [S135(100)]	1	2154.85732	High	High	8.05e-05	1.389e-05	2.44
False	High	[K].KEITDIAAAAESLQPK.[G]		1.82431e-05	0.000124837	1	1	2	Q6ZRS2	Q6ZRS2 [582-597]		1	1684.91159	High	High	8.05e-05	7.935e-06	2.6
False	High	[K].VEMYSGSDDDDDFNKLPK.[K]	2xPhospho [S5(100); S7(100)]	1.42306e-07	0.000124837	1	1	16	O60841	O60841 [131-148]	O60841 2xPhospho [S135(100); S137(100)]	1	2234.82365	High	High	8.05e-05	5.788e-08	4.61
False	High	[K].KELSEESEDEELQLEEFPMLK.[T]	2xPhospho [S4(100); S7(100)]	2.53349e-09	0.000124837	1	1	1	Q99543	Q99543 [57-77]	Q99543 2xPhospho [S60(100); S63(100)]	1	2712.12867	High	High	8.05e-05	9.738e-10	5.41
False	High	[R].ATSPSKSVAHGQAPEMPLVK.[K]	1xPhospho [T/S]	1.26417e-05	0.000124837	1	1	1	Q1ED39	Q1ED39 [46-65]		1	2115.03042	High	High	8.05e-05	5.473e-06	3.28
False	High	[K].KELSEESEDEELQLEEFPMLK.[T]	1xPhospho [S7(99.5)]	4.04104e-06	0.000124837	1	1	1	Q99543	Q99543 [57-77]	Q99543 1xPhospho [S63(99.5)]	1	2632.16234	High	High	8.05e-05	1.72e-06	3.43
False	High	[K].KELSDIAHR.[I]		0.000292258	0.000124837	1	1	1	P04075	P04075 [14-22]		1	1068.57963	High	High	8.05e-05	0.0001319	2.54
False	High	[R].ATSPSSSVSGDFDDGHHSVSTPGPSR.[K]	2xPhospho [S7(99); T/S]	3.2873e-10	0.000124837	1	1	3	Q86U86	Q86U86 [8-33]	Q86U86 2xPhospho [S14(99); T/S]	0	2731.06689	High	High	8.05e-05	1.229e-10	5.84
False	High	[R].GTSLMEDDEEPIVEDVMMSSEGR.[I]	1xPhospho [T/S]	0.000772219	0.000124837	1	1	1	Q8N3U4	Q8N3U4 [1159-1181]		0	2636.04494	High	High	8.05e-05	0.0003546	2.13
False	High	[K].GVNFAEEPMQSDSEDGEEEEAAPADAGAFNAPVINR.[F]	1xOxidation [M9]; 2xPhospho [S11(100); S13(100)]	4.15545e-06	0.000124837	1	1	2	P31323	P31323 [73-108]	P31323 2xPhospho [S83(100); S85(100)]	0	3939.55761	High	High	8.05e-05	1.771e-06	3.63
False	High	[K].VGNESPVQELKQDVSK.[K]		5.00487e-08	0.000124837	1	1	1	Q5JSH3	Q5JSH3 [46-61]		1	1756.90757	High	High	8.05e-05	2.009e-08	3.74
False	High	[R].GMYDGPVFDLTTTPK.[G]	1xPhospho [T13(99.4)]	4.07341e-06	0.000124837	1	1	2	Q14195	Q14195 [497-511]	Q14195 1xPhospho [T509(99.4)]	0	1721.74922	High	High	8.05e-05	1.734e-06	2.9
False	High	[R].GMYDGPVFDLTTTPK.[G]		0.000131922	0.000124837	1	1	1	Q14195	Q14195 [497-511]		0	1641.78289	High	High	8.05e-05	5.891e-05	1.87
False	High	[R].DLPTIPGVTSPSSDEPPMEASQSHLRNSPEDK.[R]	1xOxidation [M18]; 1xPhospho [S/T]	0.000573319	0.000124837	1	1	1	Q13541	Q13541 [74-105]		1	3514.56796	High	High	8.05e-05	0.0002625	4.39
False	High	[R].DLQEQDADAGSER.[G]	1xPhospho [S11(100)]	2.02353e-05	0.000124837	1	1	1	Q6P158	Q6P158 [117-129]	Q6P158 1xPhospho [S127(100)]	0	1513.58024	High	High	8.05e-05	8.802e-06	2.95
False	High	[K].GMKDDKEEEEDGTGSPQLNNR.[-]	1xPhospho [S15(100)]	3.337e-06	0.000124837	1	1	1	P49407	P49407 [398-418]	P49407 1xPhospho [S412(100)]	2	2428.99225	High	High	8.05e-05	1.414e-06	2.86
False	High	[R].GMGSLDAMDKHLSSQNR.[Y]	1xPhospho [S4(100)]	5.18779e-08	0.000124837	1	1	2	P12268	P12268 [413-429]	P12268 1xPhospho [S416(100)]	1	1926.81977	High	High	8.05e-05	2.077e-08	4.06
False	High	[R].VIAIDSDAESPAKR.[V]	1xPhospho [S10(100)]	5.39224e-05	0.000124837	1	1	2	P28749	P28749 [1032-1045]	P28749 1xPhospho [S1041(100)]	1	1551.74143	High	High	8.05e-05	2.379e-05	3.28
False	High	[K].AESPVKEEAVAEVVTITK.[S]	1xPhospho [S3(100)]	1.70964e-07	0.000124837	1	1	2	P07197	P07197 [734-751]	P07197 1xPhospho [S736(100)]	1	1979.99368	High	High	8.05e-05	6.956e-08	3.13
False	High	[R].GMAYGHIDSYGADDSEEEGAGPVERPPVR.[G]	1xPhospho [S15(100)]	7.3691e-08	0.000124837	1	1	2	Q8NG27	Q8NG27 [112-140]	Q8NG27 1xPhospho [S126(100)]	0	3141.32555	High	High	8.05e-05	2.972e-08	4.6
False	High	[R].DLQSPDFTTGFHSDKIEAK.[V]	1xPhospho [S4(100)]	1.27934e-08	0.000124837	1	1	3	Q9P2D0	Q9P2D0 [1042-1060]	Q9P2D0 1xPhospho [S1045(100)]	1	2215.99072	High	High	8.05e-05	5.039e-09	4.23
False	High	[K].AESSDSGAESEEEEAQEEVKGAEQSDNDKK.[M]	2xPhospho [S3(98.9); S10(100)]	2.58767e-10	0.000124837	1	1	1	Q5T8D3	Q5T8D3 [191-220]	Q5T8D3 2xPhospho [S193(98.9); S200(100)]	2	3372.27958	High	High	8.05e-05	9.646e-11	5.9
False	High	[R].GIYAYGFEKPSAIQQR.[A]		5.7476e-07	0.000124837	1	3	1	P38919	P38919 [52-67]		0	1827.93881	High	High	8.05e-05	2.386e-07	2.97
False	High	[K].AESSQNSAPFPSK.[M]		0.000195327	0.000124837	1	1	1	A0AVK6	A0AVK6 [424-436]		0	1349.63318	High	High	8.05e-05	8.793e-05	1.93
False	High	[R].GLWSTDSAEEDKETKR.[N]	1xPhospho [S7(100)]	3.88992e-05	0.000124837	1	1	2	Q99549	Q99549 [397-412]	Q99549 1xPhospho [S403(100)]	2	1931.83824	High	High	8.05e-05	1.711e-05	2.84
False	High	[R].GLWSTDSAEEDKETK.[R]	1xPhospho [S7(100)]	1.96002e-05	0.000124837	1	1	2	Q99549	Q99549 [397-411]	Q99549 1xPhospho [S403(100)]	1	1775.73713	High	High	8.05e-05	8.519e-06	3.19
False	High	[R].AESSSGGGTVPSSAGILEQGPSPGDGSPPKPKDPVSAAVPAPGR.[N]	1xPhospho [S27(100)]	2.05644e-08	0.000124837	1	1	2	Q68EM7	Q68EM7 [549-592]	Q68EM7 1xPhospho [S575(100)]	1	4132.98229	High	High	8.05e-05	8.133e-09	6.34
False	High	[R].VIAIDSDAESPAKR.[V]	2xPhospho [S6(100); S10(100)]	1.69799e-05	0.000124837	1	1	3	P28749	P28749 [1032-1045]	P28749 2xPhospho [S1037(100); S1041(100)]	1	1631.70776	High	High	8.05e-05	7.371e-06	3.7
False	High	[R].ASSLNENVDHSALLK.[L]	1xPhospho [S3(99.4)]	0.000227011	0.000124837	1	1	1	Q96SB3	Q96SB3 [98-112]	Q96SB3 1xPhospho [S100(99.4)]	0	1677.78436	High	High	8.05e-05	0.0001024	1.9
False	High	[R].GLVAAYSGESDSEEEQER.[G]	2xPhospho [S10(100); S12(100)]	8.72481e-06	0.000124837	1	1	1	P98175	P98175 [727-744]	P98175 2xPhospho [S736(100); S738(100)]	0	2115.77915	High	High	8.05e-05	3.748e-06	3.39
False	High	[R].DLPTIPGVTSPSSDEPPMEASQSHLRNSPEDK.[R]	1xPhospho [S28(100)]	1.75301e-05	0.000124837	1	1	3	Q13541	Q13541 [74-105]	Q13541 1xPhospho [S101(100)]	1	3498.57305	High	High	8.05e-05	7.61e-06	3.99
False	High	[R].YSGAYGASVSDEELK.[R]	1xPhospho [S2(100)]	2.31209e-06	0.000124837	1	1	1	Q9NX63	Q9NX63 [49-63]	Q9NX63 1xPhospho [S50(100)]	0	1655.68364	High	High	8.05e-05	9.786e-07	3.19
False	High	[K].WLEEADSSTGSPTSIDK.[I]	1xPhospho [T13(99.1)]	5.30704e-05	0.000124837	1	2	1	P20264	P20264 [383-399]	P20264 1xPhospho [T395(99.1)]	0	1902.80046	High	High	8.05e-05	2.341e-05	3.1
False	High	[R].GNPTVEVDLFTSK.[G]		0.000490598	0.000124837	1	1	1	P06733	P06733 [16-28]		0	1406.71619	High	High	8.05e-05	0.0002234	2.06
False	High	[R].GNLLHFPSSQGEEEKEKLEGDHTIR.[Q]	1xPhospho [S/T]	4.4939e-08	0.000124837	1	1	1	Q12888	Q12888 [1060-1084]		2	2930.36801	High	High	8.05e-05	1.799e-08	5.68
False	High	[R].VKVDGPRSPSYGR.[S]	1xPhospho [S8(100)]	0.000419559	0.000124837	1	1	3	Q07955	Q07955 [192-204]	Q07955 1xPhospho [S199(100)]	2	1497.72097	High	High	8.05e-05	0.0001909	3.14
False	High	[R].GNIETTSEDGQVFSPK.[K]	2xPhospho [S7(100); S14(100)]	1.36573e-06	0.000124837	1	1	1	Q5T200	Q5T200 [980-995]	Q5T200 2xPhospho [S986(100); S993(100)]	0	1868.7351	High	High	8.05e-05	5.733e-07	4.34
False	High	[R].GNIETTSEDGQVFSPK.[K]	1xPhospho [S14(100)]	4.89362e-06	0.000124837	1	1	4	Q5T200	Q5T200 [980-995]	Q5T200 1xPhospho [S993(100)]	0	1788.76877	High	High	8.05e-05	2.088e-06	3.46
False	High	[K].WLEEADSSSGSPTSIDK.[I]	1xPhospho [S/T]	1.47684e-05	0.000124837	1	1	1	P20265	P20265 [331-347]		0	1888.78481	High	High	8.05e-05	6.393e-06	3.44
False	High	[R].DLPPFEDESEGLLGTEGPLEEEEDGEELIGDGMER.[D]	1xPhospho [S9(100)]	4.65354e-05	0.000124837	1	1	3	P49736	P49736 [45-79]	P49736 1xPhospho [S53(100)]	0	3912.64164	High	High	8.05e-05	2.049e-05	2.16
False	High	[K].GNKSPSPPDGSPAATPEIR.[V]	2xPhospho [S6(100); S11(100)]	2.9082e-05	0.000124837	1	1	4	O00499	O00499 [293-311]	O00499 2xPhospho [S298(100); S303(100)]	1	2037.86784	High	High	8.05e-05	1.27e-05	4.26
False	High	[R].GNHVIRDEEVSSADISSSSEVISQHLVSYR.[N]	3xPhospho [S18(99.9); S19(99.9); S/Y]	2.14336e-06	0.000124837	1	1	1	P12270	P12270 [512-541]	P12270 3xPhospho [S529(99.9); S530(99.9); S/Y]	1	3540.50809	High	High	8.05e-05	9.031e-07	4.04
False	High	[R].DLPPFEDESEGLLGTEGPLEEEEDGEELIGDGMER.[D]	1xOxidation [M33]; 1xPhospho [S9(100)]	0.000446678	0.000124837	1	1	1	P49736	P49736 [45-79]	P49736 1xPhospho [S53(100)]	0	3928.63656	High	High	8.05e-05	0.0002034	2.89
False	High	[R].GNFGGSFAGSFGGAGGHAPGVAR.[K]	1xPhospho [S6(100)]	1.06454e-11	0.000124837	1	1	2	P52272	P52272 [628-650]	P52272 1xPhospho [S633(100)]	0	2114.91923	High	High	8.05e-05	3.804e-12	4.88
False	High	[R].GNEPGSDRSPSPSKNDSFFTPDSNHNSLSQSTTGHLSLPQK.[Q]	2xPhospho [S13(97.9); S/T]	0.000181171	0.000124837	1	1	2	Q5VT52	Q5VT52 [920-960]	Q5VT52 2xPhospho [S932(97.9); S/T]	2	4514.9522	High	High	8.05e-05	8.132e-05	4.13
False	High	[R].AESPESSAIESTQSTPQK.[G]	1xPhospho [S3(100)]	2.45392e-09	0.000124837	1	1	2	Q9NTI5	Q9NTI5 [1356-1373]	Q9NTI5 1xPhospho [S1358(100)]	0	1956.84339	High	High	8.05e-05	9.428e-10	4.03
False	High	[R].DLPTIPGVTSPSSDEPPMEASQSHLR.[N]	1xPhospho [T/S]	3.05668e-06	0.000124837	1	1	2	Q13541	Q13541 [74-99]		0	2828.28083	High	High	8.05e-05	1.294e-06	2.7
False	High	[K].GNAEGSSDEEGKLVIDEPAKEK.[N]	2xPhospho [S6(100); S7(100)]	2.34509e-05	0.000124837	1	1	2	P51858	P51858 [127-148]	P51858 2xPhospho [S132(100); S133(100)]	2	2462.03715	High	High	8.05e-05	1.023e-05	3.16
False	High	[R].AESPESSAIESTQSTPQKGR.[G]	1xPhospho [S3(100)]	1.17835e-06	0.000124837	1	1	2	Q9NTI5	Q9NTI5 [1356-1375]	Q9NTI5 1xPhospho [S1358(100)]	1	2169.96596	High	High	8.05e-05	4.927e-07	3.43
False	High	[R].GMYDGPVFDLTTTPK.[G]	1xOxidation [M2]; 1xPhospho [T13(99.4)]	3.54272e-06	0.000124837	1	1	1	Q14195	Q14195 [497-511]	Q14195 1xPhospho [T509(99.4)]	0	1737.74413	High	High	8.05e-05	1.508e-06	2.91
False	High	[R].GLVAAYSGDSDNEEELVER.[L]	2xPhospho [S7(100); S10(100)]	3.59436e-08	0.000124837	1	1	3	P52756	P52756 [615-633]	P52756 2xPhospho [S621(100); S624(100)]	0	2212.8683	High	High	8.05e-05	1.434e-08	5.22
False	High	[R].ASSLGEIDESSELR.[V]	1xPhospho [S3(100)]	8.18553e-06	0.000124837	1	1	2	Q16513	Q16513 [581-594]	Q16513 1xPhospho [S583(100)]	0	1572.67889	High	High	8.05e-05	3.513e-06	3.41
False	High	[R].DLQSSPPSLPLGFLGEGDAVTK.[A]	1xPhospho [S/T]	2.33354e-07	0.000124837	1	1	2	Q9UN79	Q9UN79 [331-352]		0	2308.11083	High	High	8.05e-05	9.536e-08	3.21
False	High	[R].DISEGGESPVVQSDEEEVQVDTALATSHTDR.[E]	2xPhospho [S3(100); S13(100)]	1.55979e-07	0.000124837	1	1	3	Q96EV8	Q96EV8 [309-339]	Q96EV8 2xPhospho [S311(100); S321(100)]	0	3460.43127	High	High	8.05e-05	6.354e-08	3.82
False	High	[K].GLSEDTTEETLKESFDGSVR.[A]	1xPhospho [S14(100)]	9.44912e-06	0.000124837	1	1	4	P19338	P19338 [578-597]	P19338 1xPhospho [S591(100)]	1	2279.99151	High	High	8.05e-05	4.063e-06	4.51
False	High	[K].GLSEDTTEETLKESFDGSVR.[A]		1.16397e-09	0.000124837	1	1	1	P19338	P19338 [578-597]		1	2200.02518	High	High	8.05e-05	4.43e-10	3.73
False	High	[R].GLSDHVSLDGQELGTR.[S]	1xPhospho [S7(100)]	3.32371e-06	0.000124837	1	1	1	Q7L8J4	Q7L8J4 [356-371]	Q7L8J4 1xPhospho [S362(100)]	0	1763.79598	High	High	8.05e-05	1.412e-06	4.25
False	High	[K].GLSASLPDLDSENWIEVK.[K]	1xPhospho [S5(100)]	7.74107e-06	0.000124837	1	1	6	Q6PKG0	Q6PKG0 [544-561]	Q6PKG0 1xPhospho [S548(100)]	0	2052.95254	High	High	8.05e-05	3.326e-06	3.61
False	High	[K].GLSASLPDLDSENWIEVK.[K]		0.000302808	0.000124837	1	1	2	Q6PKG0	Q6PKG0 [544-561]		0	1972.98621	High	High	8.05e-05	0.0001369	1.64
False	High	[R].VLDTSSLTQSAPASPTNK.[G]	1xPhospho [S14(99.5)]	4.72109e-06	0.000124837	1	1	1	Q8N122	Q8N122 [850-867]	Q8N122 1xPhospho [S863(99.5)]	0	1896.89503	High	High	8.05e-05	2.018e-06	3.76
False	High	[R].GLRDSHSSEEDEASSQTDLSQTISKK.[T]	3xPhospho [S5(100); S7(100); S8(100)]	8.02002e-12	0.000124837	1	1	2	Q5JTV8	Q5JTV8 [150-175]	Q5JTV8 3xPhospho [S154(100); S156(100); S157(100)]	2	3075.22287	High	High	8.05e-05	2.852e-12	7.47
False	High	[R].WLDESDAEMELR.[A]	1xPhospho [S5(100)]	6.51204e-08	0.000124837	1	1	10	Q9P035	Q9P035 [110-121]	Q9P035 1xPhospho [S114(100)]	0	1573.62402	High	High	8.05e-05	2.614e-08	3.15
False	High	[R].WLDDLLASPPPSGGGAR.[R]	1xPhospho [S8(100)]	0.000153389	0.000124837	1	1	6	Q9C0C2	Q9C0C2 [684-700]	Q9C0C2 1xPhospho [S691(100)]	0	1788.83164	High	High	8.05e-05	6.857e-05	2.04
False	High	[R].GLRDSHSSEEDEASSQTDLSQTISKK.[T]	2xPhospho [S7(100); S8(100)]	2.02568e-12	0.000124837	1	1	3	Q5JTV8	Q5JTV8 [150-175]	Q5JTV8 2xPhospho [S156(100); S157(100)]	2	2995.25654	High	High	8.05e-05	7.082e-13	7.64
False	High	[R].GLRDSHSSEEDEASSQTDLSQTISK.[K]	2xPhospho [S7(99.1); S8(100)]	2.5234e-09	0.000124837	1	1	3	Q5JTV8	Q5JTV8 [150-174]	Q5JTV8 2xPhospho [S156(99.1); S157(100)]	1	2867.16158	High	High	8.05e-05	9.691e-10	6.13
False	High	[K].GLQVDLQSDGAAAEDIVASEQSLGQK.[L]	3xPhospho [S8(100); S19(100); S22(100)]	0.00025862	0.000124837	1	1	4	P33991	P33991 [124-149]	P33991 3xPhospho [S131(100); S142(100); S145(100)]	0	2869.19414	High	High	8.05e-05	0.0001165	3.24
False	High	[R].AFAAVPTSHPPEDAPAQPPTPGPAASPEQLSFR.[E]	1xPhospho [S26(100)]	1.97844e-09	0.000124837	1	1	3	Q14160	Q14160 [1323-1355]	Q14160 1xPhospho [S1348(100)]	0	3418.61036	High	High	8.05e-05	7.592e-10	6.07
False	High	[R].GLQLTPGIGGMQQHFFDDEDR.[T]	1xPhospho [T5(100)]	1.87618e-08	0.000124837	1	1	1	P12270	P12270 [2112-2132]	P12270 1xPhospho [T2116(100)]	0	2441.05915	High	High	8.05e-05	7.413e-09	3.94
False	High	[R].AFAAVPTSHPPEDAPAQPPTPGPAASPEQLSFR.[E]	2xPhospho [T20(100); S26(100)]	2.05136e-06	0.000124837	1	1	1	Q14160	Q14160 [1323-1355]	Q14160 2xPhospho [T1342(100); S1348(100)]	0	3498.57669	High	High	8.05e-05	8.637e-07	5.4
False	High	[K].GLPSPYNMSSAPGSR.[S]	1xPhospho [S14(100)]	5.79282e-05	0.000124837	1	1	1	P15924	P15924 [2812-2826]	P15924 1xPhospho [S2825(100)]	0	1600.68253	High	High	8.05e-05	2.554e-05	3.84
False	High	[K].GISLNPEQWSQLKEQISDIDDAVR.[K]	1xPhospho [S17(100)]	0.000104365	0.000124837	1	1	1	P53999	P53999 [102-125]	P53999 1xPhospho [S118(100)]	1	2821.34039	High	High	8.05e-05	4.656e-05	3.98
False	High	[R].AEYVPSTPSPVPPSTPLLSAHSK.[T]	2xPhospho [S9(99.4); S/T/Y]	1.17981e-07	0.000124837	1	1	5	Q4VCS5	Q4VCS5 [834-856]	Q4VCS5 2xPhospho [S842(99.4); S/T/Y]	0	2522.16156	High	High	8.05e-05	4.793e-08	4.15
False	High	[R].DISEGGESPVVQSDEEEVQVDTALATSHTDR.[E]	1xPhospho [S13(98.8)]	7.38709e-10	0.000124837	1	1	1	Q96EV8	Q96EV8 [309-339]	Q96EV8 1xPhospho [S321(98.8)]	0	3380.46494	High	High	8.05e-05	2.789e-10	4.6
False	High	[K].GLSLVDKENTPPALSGTR.[V]		6.53004e-07	0.000124837	1	1	1	P31350	P31350 [24-41]		1	1854.99197	High	High	8.05e-05	2.708e-07	3.64
False	High	[R].GLVAAYSGDSDNEEELVER.[L]	1xPhospho [S10(100)]	9.47104e-11	0.000124837	1	1	3	P52756	P52756 [615-633]	P52756 1xPhospho [S624(100)]	0	2132.90196	High	High	8.05e-05	3.479e-11	5.14
False	High	[R].GLTSVINQK.[L]		0.000508132	0.000124837	1	1	1	P07195	P07195 [300-308]		0	959.55202	High	High	8.05e-05	0.0002322	2.18
False	High	[R].GLSVDSAQEVKR.[F]	1xPhospho [S3(100)]	0.000168033	0.000124837	1	1	1	Q9Y4A5	Q9Y4A5 [2049-2060]	Q9Y4A5 1xPhospho [S2051(100)]	1	1368.65189	High	High	8.05e-05	7.534e-05	2.6
False	High	[R].AETPPLPIPPPPPDIQPLER.[Y]	1xPhospho [T3(100)]	3.69612e-08	0.000124837	1	1	3	Q8IX15	Q8IX15 [449-468]	Q8IX15 1xPhospho [T451(100)]	0	2254.15191	High	High	8.05e-05	1.473e-08	3.29
False	High	[K].AETPTESVSEPEVATK.[Q]	1xPhospho [T3(100)]	1.26102e-06	0.000124837	1	1	2	P18858	P18858 [193-208]	P18858 1xPhospho [T195(100)]	0	1754.77318	High	High	8.05e-05	5.277e-07	3.11
False	High	[K].AETSEGSGSAPAVPEASASPK.[Q]	1xPhospho [S19(100)]	1.50479e-07	0.000124837	1	1	2	P51608	P51608 [62-82]	P51608 1xPhospho [S80(100)]	0	2009.86994	High	High	8.05e-05	6.111e-08	3.52
False	High	[R].GLSSAGGGSPHREDAQPEHSASAR.[K]	1xPhospho [S9(100)]	1.01668e-06	0.000124837	1	1	2	Q92994	Q92994 [545-568]	Q92994 1xPhospho [S553(100)]	1	2441.05897	High	High	8.05e-05	4.246e-07	4.22
False	High	[K].GISQTNLITTVTPEKK.[A]	2xPhospho [S3(100); T12(100)]	0.000101502	0.000124837	1	1	2	Q9Y2J2	Q9Y2J2 [458-473]	Q9Y2J2 2xPhospho [S460(100); T469(100)]	1	1889.9021	High	High	8.05e-05	4.518e-05	3.34
False	High	[R].GNRTDGSISGDRQPVTVADYISR.[A]	2xPhospho [S7(100); S9(100)]	1.27429e-05	0.000124837	1	1	4	P51116	P51116 [595-617]	P51116 2xPhospho [S601(100); S603(100)]	2	2624.15016	High	High	8.05e-05	5.501e-06	4.7
False	High	[K].GISQTNLITTVTPEKK.[A]	1xPhospho [S3(100)]	7.11921e-06	0.000124837	1	1	5	Q9Y2J2	Q9Y2J2 [458-473]	Q9Y2J2 1xPhospho [S460(100)]	1	1809.93577	High	High	8.05e-05	3.053e-06	3.1
False	High	[R].ASSLGEIDESSELR.[V]		0.000514111	0.000124837	1	1	1	Q16513	Q16513 [581-594]		0	1492.71256	High	High	8.05e-05	0.0002343	1.83
False	High	[K].DIREEAEKYAK.[E]		6.12634e-07	0.000124837	1	1	5	P25788	P25788 [231-241]		2	1351.68522	High	High	8.05e-05	2.541e-07	3.73
False	High	[K].AEVPGATGGDSPHLQPAEPPGEPR.[R]	1xPhospho [S11(99)]	7.74553e-05	0.000124837	1	1	1	Q9P2K5	Q9P2K5 [7-30]	Q9P2K5 1xPhospho [S17(99)]	0	2446.10346	High	High	8.05e-05	3.43e-05	3.04
False	High	[R].WLDESDAEMELR.[A]	1xOxidation [M9]; 1xPhospho [S5(100)]	1.05384e-06	0.000124837	1	1	8	Q9P035	Q9P035 [110-121]	Q9P035 1xPhospho [S114(100)]	0	1589.61893	High	High	8.05e-05	4.397e-07	2.4
False	High	[K].AEVTEEVEDGKEEDEEEETENSLPIPASK.[R]	1xPhospho [S22(100)]	0.000101502	0.000124837	1	1	1	Q9H2G2	Q9H2G2 [309-337]	Q9H2G2 1xPhospho [S330(100)]	1	3312.40502	High	High	8.05e-05	4.519e-05	2.36
False	High	[R].VLDDVSIRSPETK.[C]	1xPhospho [S/T]	0.000414656	0.000124837	1	1	2	Q12830	Q12830 [1292-1304]		1	1538.74618	High	High	8.05e-05	0.0001882	2.92
False	High	[K].VLDEEGSEREFDEDSDEKEEEEDTYEK.[V]	2xPhospho [S7(100); S15(100)]	2.16588e-08	0.000124837	1	1	4	O43719	O43719 [610-636]	O43719 2xPhospho [S616(100); S624(100)]	2	3440.2622	High	High	8.05e-05	8.595e-09	6.01
False	High	[R].AEYVPSTPSPVPPSTPLLSAHSK.[T]	1xPhospho [S6(98.6)]	0.000100698	0.000124837	1	1	2	Q4VCS5	Q4VCS5 [834-856]	Q4VCS5 1xPhospho [S839(98.6)]	0	2442.19523	High	High	8.05e-05	4.479e-05	2.67
False	High	[K].GISQTNLITTVTPEK.[K]	1xPhospho [S3(100)]	0.00047737	0.000124837	1	1	1	Q9Y2J2	Q9Y2J2 [458-472]	Q9Y2J2 1xPhospho [S460(100)]	0	1681.84081	High	High	8.05e-05	0.0002178	2.52
False	High	[K].WLKEAEEESSGGEEEDEDENIEVVYSK.[A]	2xPhospho [S9(100); S10(100)]	1.09638e-09	0.000124837	1	1	4	P55010	P55010 [381-407]	P55010 2xPhospho [S389(100); S390(100)]	1	3289.2869	High	High	8.05e-05	4.176e-10	6.95
False	High	[K].DLISLDSSPAKER.[L]	1xPhospho [S8(99.7)]	0.000549308	0.000124837	1	1	1	Q9UN79	Q9UN79 [379-391]	Q9UN79 1xPhospho [S386(99.7)]	1	1510.71488	High	High	8.05e-05	0.0002513	2.95
False	High	[K].GNSPNSEPPTPK.[T]		0.000953198	0.000124837	1	1	1	P48634	P48634 [378-389]		0	1224.58551	High	High	8.05e-05	0.0004401	2.25
False	High	[K].YGPADVEDTTGSGATDSK.[D]		2.22448e-07	0.000124837	1	1	1	P24534	P24534 [79-96]		0	1770.76644	High	High	8.05e-05	9.1e-08	1.9
False	High	[K].GPPDFSSDEEREPTPVLGSGAAAAGR.[S]	3xPhospho [S6(100); S7(100); T14(100)]	2.53968e-05	0.000124837	1	2	5	P42167	P42167 [61-86]	P42167 3xPhospho [S66(100); S67(100); T74(100)]	1	2810.11074	High	High	8.05e-05	1.109e-05	3.78
False	High	[R].DLFSLDSEDPSPASPPLR.[S]	1xPhospho [S14(100)]	1.69606e-07	0.000124837	1	1	7	Q9BTK6	Q9BTK6 [224-241]	Q9BTK6 1xPhospho [S237(100)]	0	2022.90559	High	High	8.05e-05	6.922e-08	3.82
False	High	[K].GPPDFSSDEEREPTPVLGSGAAAAGR.[S]	2xPhospho [S6(100); S7(100)]	1.42259e-10	0.000124837	1	2	12	P42167	P42167 [61-86]	P42167 2xPhospho [S66(100); S67(100)]	1	2730.14441	High	High	8.05e-05	5.269e-11	5.49
False	High	[K].DLGHPVEEEDELESGDQEDEDDESEDPGKDLDHI.[-]	1xPhospho [S14(100)]	2.01137e-16	0.000124837	1	1	1	O60763	O60763 [929-962]	O60763 1xPhospho [S942(100)]	1	3916.52	High	High	8.05e-05	6.194e-17	7.01
False	High	[K].GPPDFSSDEEREPTPVLGSGAAAAGR.[S]	1xPhospho [T14(100)]	5.29698e-12	0.000124837	1	2	12	P42167	P42167 [61-86]	P42167 1xPhospho [T74(100)]	1	2650.17808	High	High	8.05e-05	1.875e-12	6.12
False	High	[K].WPQQVVQK.[K]		0.000109461	0.000124837	1	1	1	P52926	P52926 [83-90]		0	1012.55744	High	High	8.05e-05	4.881e-05	2.71
False	High	[R].GPPASSPAPAPKFSPVTPK.[F]	2xPhospho [S6(99.2); S14(100)]	1.7883e-05	0.000124837	1	1	2	Q15942	Q15942 [254-272]	Q15942 2xPhospho [S259(99.2); S267(100)]	1	1992.92317	High	High	8.05e-05	7.769e-06	3.94
False	High	[R].AEPPKPEVVDSTESIPVSDEDSDAMVDDPNDEDFVPFRPR.[R]	1xPhospho [S18(99.4)]	1.35821e-08	0.000124837	1	1	1	Q14202	Q14202 [246-285]	Q14202 1xPhospho [S263(99.4)]	0	4522.9756	High	High	8.05e-05	5.352e-09	2.78
False	High	[K].VGNESPVQELK.[Q]		8.08819e-06	0.000124837	1	1	1	Q5JSH3	Q5JSH3 [46-56]		0	1199.62664	High	High	8.05e-05	3.476e-06	2.62
False	High	[R].AEPPKPEVVDSTESIPVSDEDSDAMVDDPNDEDFVPFRPR.[R]	2xPhospho [S18(100); S22(100)]	1.39065e-11	0.000124837	1	1	4	Q14202	Q14202 [246-285]	Q14202 2xPhospho [S263(100); S267(100)]	0	4602.94194	High	High	8.05e-05	4.974e-12	6.44
False	High	[R].GPLQTASVSPSMPFSASLLGTLPIGAR.[Y]	1xPhospho [S7(98.1)]	3.18733e-05	0.000124837	1	1	1	Q8IWR0	Q8IWR0 [308-334]	Q8IWR0 1xPhospho [S314(98.1)]	0	2735.38378	High	High	8.05e-05	1.397e-05	2.79
False	High	[R].DLGNPNTAPPTPELHGINPVFLSSNPSR.[W]	2xPhospho [T7(100); T11(100)]	1.45753e-07	0.000124837	1	1	2	P78364	P78364 [912-939]	P78364 2xPhospho [T918(100); T922(100)]	0	3101.41292	High	High	8.05e-05	5.938e-08	3.68
False	High	[R].DLGQSNSDLDMPFAK.[W]	1xPhospho [S5(99.3)]	0.000339422	0.000124837	1	1	1	Q86W92	Q86W92 [632-646]	Q86W92 1xPhospho [S636(99.3)]	0	1717.71389	High	High	8.05e-05	0.0001536	1.94
False	High	[K].DIHLDLPSNNNLVSKDTEEPLPVKESDQTLAALLSPK.[E]	1xPhospho [S35(100)]	3.337e-06	0.000124837	1	1	1	P18583	P18583 [1663-1699]	P18583 1xPhospho [S1697(100)]	2	4121.06898	High	High	8.05e-05	1.418e-06	3.11
False	High	[R].AEPPKPEVVDSTESIPVSDEDSDAMVDDPNDEDFVPFRPR.[R]	1xOxidation [M25]; 2xPhospho [S18(100); S22(100)]	6.22285e-10	0.000124837	1	1	2	Q14202	Q14202 [246-285]	Q14202 2xPhospho [S263(100); S267(100)]	0	4618.93685	High	High	8.05e-05	2.346e-10	5.55
False	High	[K].GPLMMYISK.[M]		0.000846748	0.000124837	1	1	1	P13639	P13639 [392-400]		0	1039.53149	High	High	8.05e-05	0.0003901	2.28
False	High	[R].GPPPAPEGGSRDEQDGASAETEPWAAAVPPEWVPIIQQDIQSQR.[K]		1.01918e-08	0.000124837	1	1	1	P46379	P46379 [987-1030]		1	4664.2288	High	High	8.05e-05	3.991e-09	4.25
False	High	[K].VKPPVRNPQNSTVLAR.[G]		0.000121369	0.000124837	1	1	3	Q13428	Q13428 [827-842]		1	1776.02388	High	High	8.05e-05	5.423e-05	2.46
False	High	[R].GPPQEEEEEEDEEEEATKEDAEAPGIRDHESL.[-]		1.29477e-05	0.000124837	1	1	1	P51858	P51858 [209-240]		2	3623.52634	High	High	8.05e-05	5.598e-06	2.47
False	High	[R].YSPSQNSPIHHIPSRR.[S]	2xPhospho [S2(99.3); S7(100)]	0.000159593	0.000124837	1	1	2	Q9NYF8	Q9NYF8 [284-299]	Q9NYF8 2xPhospho [S285(99.3); S290(100)]	1	2035.88991	High	High	8.05e-05	7.146e-05	3.0
False	High	[K].DIEVLSEDTDYEEDEVTKK.[R]	2xPhospho [S6(100); T9(100)]	1.05653e-05	0.000124837	1	1	1	Q4LE39	Q4LE39 [785-803]	Q4LE39 2xPhospho [S790(100); T793(100)]	1	2416.95684	High	High	8.05e-05	4.548e-06	3.35
False	High	[R].WQLSSPDGVDTDDDLPK.[S]	1xPhospho [S5(99.6)]	2.05136e-06	0.000124837	1	1	1	Q8NG08	Q8NG08 [1017-1033]	Q8NG08 1xPhospho [S1021(99.6)]	0	1967.82701	High	High	8.05e-05	8.637e-07	3.5
False	High	[K].DLFDLNSSEEDDTEGFSER.[G]	1xPhospho [S7(99.7)]	8.76914e-10	0.000124837	1	1	3	Q9Y3T9	Q9Y3T9 [666-684]	Q9Y3T9 1xPhospho [S672(99.7)]	0	2284.87654	High	High	8.05e-05	3.319e-10	4.16
False	High	[K].DLFDLNSSEEDDTEGFSER.[G]	2xPhospho [S7(100); S8(100)]	8.82861e-09	0.000124837	1	1	78	Q9Y3T9	Q9Y3T9 [666-684]	Q9Y3T9 2xPhospho [S672(100); S673(100)]	0	2364.84287	High	High	8.05e-05	3.459e-09	3.28
False	High	[K].VKPETPPRQSHSGSISPYPK.[V]	1xPhospho [T5(100)]	0.000685222	0.000124837	1	1	2	Q9UQ35	Q9UQ35 [979-998]	Q9UQ35 1xPhospho [T983(100)]	1	2272.11217	High	High	8.05e-05	0.0003145	3.15
False	High	[K].VKPETPPRQSHSGSISPYPK.[V]	2xPhospho [T5(100); S16(100)]	0.000276563	0.000124837	1	1	15	Q9UQ35	Q9UQ35 [979-998]	Q9UQ35 2xPhospho [T983(100); S994(100)]	1	2352.0785	High	High	8.05e-05	0.0001248	4.55
False	High	[K].AENNSEVGASGYGVPGPTWDR.[G]	1xPhospho [S5(100)]	9.97839e-08	0.000124837	1	1	1	Q08211	Q08211 [121-141]	Q08211 1xPhospho [S125(100)]	0	2242.94008	High	High	8.05e-05	4.039e-08	4.0
False	High	[R].GPPSPPAPVMHSPSRK.[M]	2xPhospho [S4(100); S12(100)]	3.72315e-05	0.000124837	1	1	5	Q13573	Q13573 [221-236]	Q13573 2xPhospho [S224(100); S232(100)]	1	1801.78563	High	High	8.05e-05	1.633e-05	3.98
False	High	[K].GPILMELQTYR.[Y]		4.78509e-05	0.000124837	1	2	1	P08559	P08559 [278-288]		0	1320.69803	High	High	8.05e-05	2.107e-05	2.82
False	High	[K].DLFDPIIEDR.[H]		0.000167368	0.000124837	1	1	1	P12277	P12277 [87-96]		0	1232.61574	High	High	8.05e-05	7.498e-05	2.09
False	High	[R].GPPSPPAPVMHSPSR.[K]	1xOxidation [M10]; 2xPhospho [S4(100); S12(99.5)]	1.20992e-05	0.000124837	1	1	10	Q13573	Q13573 [221-235]	Q13573 2xPhospho [S224(100); S232(99.5)]	0	1689.68558	High	High	8.05e-05	5.231e-06	3.45
False	High	[R].GPPSPPAPVMHSPSR.[K]	2xPhospho [S4(100); S12(100)]	1.22142e-06	0.000124837	1	1	12	Q13573	Q13573 [221-235]	Q13573 2xPhospho [S224(100); S232(100)]	0	1673.69067	High	High	8.05e-05	5.118e-07	4.6
False	High	[R].GPPSPPAPVMHSPSR.[K]	1xPhospho [S4(100)]	5.34943e-07	0.000124837	1	1	4	Q13573	Q13573 [221-235]	Q13573 1xPhospho [S224(100)]	0	1593.72434	High	High	8.05e-05	2.213e-07	4.04
False	High	[R].GPPRPRPAPAVGEAEDKENQQATSGPNQPSVR.[R]	1xPhospho [S30(100)]	2.71199e-06	0.000124837	1	1	1	P16989	P16989 [295-326]	P16989 1xPhospho [S324(100)]	1	3417.62953	High	High	8.05e-05	1.148e-06	3.45
False	High	[K].DLFDYSPPLHK.[N]	1xPhospho [S6(100)]	9.44934e-05	0.000124837	1	1	5	Q9NYF8	Q9NYF8 [507-517]	Q9NYF8 1xPhospho [S512(100)]	0	1411.62936	High	High	8.05e-05	4.198e-05	2.42
False	High	[R].GPPRPRPAPAVGEAEDKENQQATSGPNQPSVR.[R]		7.79229e-08	0.000124837	1	1	2	P16989	P16989 [295-326]		1	3337.6632	High	High	8.05e-05	3.144e-08	2.95
False	High	[R].AEPEAGEEQAGDDRDSGGPVLQFDYEAVANR.[L]	1xPhospho [S16(100)]	1.5351e-07	0.000124837	1	1	1	P56182	P56182 [276-306]	P56182 1xPhospho [S291(100)]	1	3372.42883	High	High	8.05e-05	6.24e-08	4.23
False	High	[K].GPPQSPVFEGVYNNSR.[M]	1xPhospho [S5(100)]	7.18165e-05	0.000124837	1	1	4	Q8WWM7	Q8WWM7 [107-122]	Q8WWM7 1xPhospho [S111(100)]	0	1827.80615	High	High	8.05e-05	3.177e-05	2.76
False	High	[R].GPPSPPAPVMHSPSRK.[M]	1xPhospho [S4(100)]	1.71434e-06	0.000124837	1	1	2	Q13573	Q13573 [221-236]	Q13573 1xPhospho [S224(100)]	1	1721.8193	High	High	8.05e-05	7.2e-07	3.67
False	High	[K].DLSLEEIQK.[K]	1xPhospho [S3(100)]	0.000277656	0.000124837	1	2	1	P16949	P16949 [44-52]	P16949 1xPhospho [S46(100)]	0	1154.53406	High	High	8.05e-05	0.0001257	2.99
False	High	[R].GPIAQWADGAISPNGHRPQLR.[A]	1xPhospho [S12(100)]	0.000372989	0.000124837	2	3	2	Q9Y4E1; Q641Q2	Q9Y4E1 [1043-1063]; Q641Q2 [1064-1084]	Q9Y4E1 1xPhospho [S1054(100)]; Q641Q2 1xPhospho [S1075(100)]	0	2321.12989	High	High	8.05e-05	0.0001693	3.37
False	High	[R].DLHQGIEAASDEEDLR.[W]	1xPhospho [S10(100)]	1.12328e-06	0.000124837	1	1	2	Q9UKS6	Q9UKS6 [267-282]	Q9UKS6 1xPhospho [S276(100)]	0	1877.79129	High	High	8.05e-05	4.698e-07	4.25
False	High	[R].GPASQFYITPSTSLSPR.[Q]	1xPhospho [S15(99.2)]	0.000332812	0.000124837	1	1	1	P49750	P49750 [815-831]	P49750 1xPhospho [S829(99.2)]	0	1888.88407	High	High	8.05e-05	0.0001506	3.03
False	High	[K].DIKPQLELIEDEEK.[L]		0.000441466	0.000124837	1	1	2	P46821	P46821 [853-866]		0	1698.87962	High	High	8.05e-05	0.0002006	1.96
False	High	[R].AEQPSPPNSDSGQDAHPDPDANPDAAR.[M]	2xPhospho [S5(100); S9(100)]	2.01583e-08	0.000124837	1	1	2	Q9BUA3	Q9BUA3 [144-170]	Q9BUA3 2xPhospho [S148(100); S152(100)]	0	2916.11054	High	High	8.05e-05	7.98e-09	4.29
False	High	[R].AESGDSLGSEDRDLLYSIDAYR.[S]	1xPhospho [S6(100)]	9.44912e-06	0.000124837	1	1	1	Q9NQW6	Q9NQW6 [656-677]	Q9NQW6 1xPhospho [S661(100)]	1	2512.08753	High	High	8.05e-05	4.067e-06	4.14
False	High	[K].DIKPQLELIEDEEKLKETEPVEAYVIQK.[E]		0.000119457	0.000124837	1	1	1	P46821	P46821 [853-880]		2	3326.76174	High	High	8.05e-05	5.329e-05	2.21
False	High	[R].GNVVPSPLPTRR.[T]		3.19784e-07	0.000124837	1	1	1	Q9Y2V2	Q9Y2V2 [36-47]		1	1292.74334	High	High	8.05e-05	1.315e-07	3.66
False	High	[K].ASSPSDIISSK.[D]	1xPhospho [S3(99.6)]	0.000365737	0.000124837	1	1	1	Q9ULD9	Q9ULD9 [962-972]	Q9ULD9 1xPhospho [S964(99.6)]	0	1171.52423	High	High	8.05e-05	0.0001662	1.36
False	High	[K].DLLHPSPEEEK.[R]	1xPhospho [S6(100)]	0.000204828	0.000124837	1	1	1	P42677	P42677 [6-16]	P42677 1xPhospho [S11(100)]	0	1373.59845	High	High	8.05e-05	9.215e-05	2.98
False	High	[R].DLIKDKIEPSAK.[D]		3.79124e-06	0.000124837	1	1	1	Q99700	Q99700 [830-841]		2	1356.77331	High	High	8.05e-05	1.609e-06	2.35
False	High	[K].DIIKEASEASK.[E]		2.1654e-05	0.000124837	1	1	2	Q4G0J3	Q4G0J3 [319-329]		1	1190.62631	High	High	8.05e-05	9.415e-06	1.73
False	High	[R].GNSRPGTPSAEGGSTSSTLR.[A]	2xPhospho [S3(100); T7(100)]	8.79467e-06	0.000124837	1	1	2	P35269	P35269 [383-402]	P35269 2xPhospho [S385(100); T389(100)]	0	2078.85398	High	High	8.05e-05	3.784e-06	3.66
False	High	[K].DIIKEASEASKENR.[D]		7.65953e-07	0.000124837	1	1	1	Q4G0J3	Q4G0J3 [319-332]		2	1589.81294	High	High	8.05e-05	3.182e-07	2.45
False	High	[R].GNSRPGTPSAEGGSTSSTLR.[A]	1xPhospho [T7(98.4)]	3.42432e-05	0.000124837	1	1	1	P35269	P35269 [383-402]	P35269 1xPhospho [T389(98.4)]	0	1998.88765	High	High	8.05e-05	1.503e-05	2.32
False	High	[R].WLNSGRGDEASEEGQNGSSPK.[S]	1xPhospho [S19(100)]	7.40511e-12	0.000124837	1	1	2	P35611	P35611 [447-467]	P35611 1xPhospho [S465(100)]	1	2284.94662	High	High	8.05e-05	2.632e-12	4.58
False	High	[R].DIISIAEDEDLR.[V]		0.000152782	0.000124837	1	1	1	P12956	P12956 [219-230]		0	1388.69036	High	High	8.05e-05	6.835e-05	2.01
False	High	[K].AESPAEKVPEESVLPLVQK.[S]	1xPhospho [S3(100)]	4.35808e-09	0.000124837	1	1	3	Q9UKV3	Q9UKV3 [488-506]	Q9UKV3 1xPhospho [S490(100)]	1	2130.07299	High	High	8.05e-05	1.687e-09	5.39
False	High	[R].GNSRPGTPSAEGGSTSSTLR.[A]		5.58073e-09	0.000124837	1	1	1	P35269	P35269 [383-402]		0	1918.92132	High	High	8.05e-05	2.172e-09	4.62
False	High	[R].GPASVPSVGK.[A]		0.000375929	0.000124837	1	1	1	Q13428	Q13428 [843-852]		0	898.49926	High	High	8.05e-05	0.0001705	2.36
False	High	[R].GPATVDLELDALEGK.[E]		8.48749e-05	0.000124837	1	1	1	Q96DT7	Q96DT7 [157-171]		0	1527.79008	High	High	8.05e-05	3.774e-05	1.86
False	High	[R].GPDKLLPYPTLASPASD.[-]	1xPhospho [S16(100)]	0.000639124	0.000124837	1	1	1	P0C1Z6	P0C1Z6 [237-253]	P0C1Z6 1xPhospho [S252(100)]	1	1821.86702	High	High	8.05e-05	0.0002925	3.33
False	High	[R].GPDKLLPYPTLASPASD.[-]	2xPhospho [S13(100); S16(100)]	0.000778182	0.000124837	1	1	3	P0C1Z6	P0C1Z6 [237-253]	P0C1Z6 2xPhospho [S249(100); S252(100)]	1	1901.83335	High	High	8.05e-05	0.0003577	4.26
False	High	[K].GPGQVPTATSALSLELQEVEPLGLPQASPSR.[T]	2xPhospho [S13(98.6); S28(98.7)]	3.10584e-06	0.000124837	1	1	1	Q6P2E9	Q6P2E9 [696-726]	Q6P2E9 2xPhospho [S708(98.6); S723(98.7)]	0	3289.57529	High	High	8.05e-05	1.32e-06	4.11
False	High	[K].GPGQVPTATSALSLELQEVEPLGLPQASPSR.[T]	1xPhospho [S28(99.3)]	8.71008e-11	0.000124837	1	1	4	Q6P2E9	Q6P2E9 [696-726]	Q6P2E9 1xPhospho [S723(99.3)]	0	3209.60896	High	High	8.05e-05	3.2e-11	5.93
False	High	[K].AEPSEVDMNSPK.[S]	1xPhospho [S10(100)]	0.00010478	0.000124837	1	1	1	Q9NR30	Q9NR30 [62-73]	Q9NR30 1xPhospho [S71(100)]	0	1383.54979	High	High	8.05e-05	4.667e-05	3.08
False	High	[R].GPGNPLDHQITNER.[G]		9.11485e-09	0.000124837	1	3	1	Q96PC5	Q96PC5 [1169-1182]		0	1547.75609	High	High	8.05e-05	3.57e-09	3.51
False	High	[K].AEPVEVVAPR.[G]		0.000846748	0.000124837	1	1	1	P09874	P09874 [487-496]		0	1066.58914	High	High	8.05e-05	0.0003896	2.41
False	High	[R].GPGLGSTQGQTIALPAQGLIEFR.[D]	1xPhospho [S/T]	0.000227911	0.000124837	1	1	1	Q00577	Q00577 [177-199]		0	2391.2068	High	High	8.05e-05	0.0001027	1.56
False	High	[R].GPGGSQGSQGPSPQGAR.[R]	1xPhospho [S12(100)]	0.000411419	0.000124837	1	1	1	Q96MG7	Q96MG7 [53-69]	Q96MG7 1xPhospho [S64(100)]	0	1604.68129	High	High	8.05e-05	0.0001872	2.75
False	High	[R].YSPSQNSPIHHIPSRR.[S]	1xPhospho [S7(100)]	0.000381878	0.000124837	1	1	2	Q9NYF8	Q9NYF8 [284-299]	Q9NYF8 1xPhospho [S290(100)]	1	1955.92358	High	High	8.05e-05	0.0001735	3.14
False	High	[R].GPKPEPPGSGSPAPPR.[R]	1xPhospho [S11(100)]	8.25447e-05	0.000124837	1	1	2	Q9UKJ3	Q9UKJ3 [730-745]	Q9UKJ3 1xPhospho [S740(100)]	0	1607.75775	High	High	8.05e-05	3.66e-05	2.6
False	High	[K].DLKDKIVEK.[A]		1.74604e-05	0.000124837	1	1	2	Q7Z6E9	Q7Z6E9 [1664-1672]		2	1087.63575	High	High	8.05e-05	7.58e-06	2.42
False	High	[K].GPGEPDSPTPLHPPTPPILSTDR.[S]	2xPhospho [T15(100); S/T]	1.92454e-06	0.000124837	1	1	4	Q03164	Q03164 [1831-1853]	Q03164 2xPhospho [T1845(100); S/T]	0	2538.13133	High	High	8.05e-05	8.12e-07	5.35
False	High	[K].AEQGSEEEGEGEEEEEEGGESKADDPYAHLSK.[K]	1xPhospho [S5(100)]	1.14834e-11	0.000124837	1	1	3	Q8NE71	Q8NE71 [224-255]	Q8NE71 1xPhospho [S228(100)]	1	3531.37149	High	High	8.05e-05	4.105e-12	6.17
False	High	[K].GPGEPDSPTPLHPPTPPILSTDR.[S]	1xPhospho [S7(100)]	1.39791e-12	0.000124837	1	1	1	Q03164	Q03164 [1831-1853]	Q03164 1xPhospho [S1837(100)]	0	2458.165	High	High	8.05e-05	4.848e-13	5.08
False	High	[R].GPGASGEQPEPGEAAAGGAAEEAR.[R]		6.08108e-14	0.000124837	1	1	2	Q9H3P7	Q9H3P7 [50-73]		0	2165.96939	High	High	8.05e-05	2.02e-14	5.1
False	High	[R].GPGAPGLAHLQESQAGSDTDVEEGKAPQAVPLEK.[S]	2xPhospho [S17(100); T19(100)]	3.49966e-09	0.000124837	1	1	4	Q14676	Q14676 [360-393]	Q14676 2xPhospho [S376(100); T378(100)]	1	3543.60403	High	High	8.05e-05	1.353e-09	5.96
False	High	[R].GPGAPGLAHLQESQAGSDTDVEEGKAPQAVPLEK.[S]	1xPhospho [S17(100)]	1.01479e-11	0.000124837	1	1	5	Q14676	Q14676 [360-393]	Q14676 1xPhospho [S376(100)]	1	3463.6377	High	High	8.05e-05	3.625e-12	6.02
False	High	[K].DIKEESDEEEEDDEESGRLR.[F]	1xPhospho [S6(100)]	3.58996e-07	0.000124837	1	1	2	Q96EV2	Q96EV2 [200-219]	Q96EV2 1xPhospho [S205(100)]	2	2488.98352	High	High	8.05e-05	1.48e-07	4.21
False	High	[K].AEQGSEEEGEGEEEEEEGGESKADDPYAHLSKK.[E]	1xPhospho [S5(100)]	2.22917e-12	0.000124837	1	1	2	Q8NE71	Q8NE71 [224-256]	Q8NE71 1xPhospho [S228(100)]	2	3659.46645	High	High	8.05e-05	7.773e-13	6.18
False	High	[R].GPGGSPGGLQK.[R]	1xPhospho [S5(100)]	0.000225224	0.000124837	1	1	1	Q96A00	Q96A00 [22-32]	Q96A00 1xPhospho [S26(100)]	0	1034.46665	High	High	8.05e-05	0.0001015	2.79
False	High	[K].GLPLGSAVSSPVLFSPVGR.[R]	1xPhospho [S]	0.000818028	0.000124837	1	1	1	Q8WUM0	Q8WUM0 [36-54]		0	1919.99904	High	High	8.05e-05	0.0003766	2.35
False	High	[K].DLSLEEIQKK.[L]	1xPhospho [S3(100)]	0.000289963	0.000124837	1	2	1	P16949	P16949 [44-53]	P16949 1xPhospho [S46(100)]	1	1282.62902	High	High	8.05e-05	0.0001311	2.79
False	High	[R].DLSPEPAPDEGPRRDGDPAPK.[R]	1xPhospho [S3(100)]	0.000180455	0.000124837	1	1	1	Q8TBE0	Q8TBE0 [182-202]	Q8TBE0 1xPhospho [S184(100)]	2	2296.02415	High	High	8.05e-05	8.11e-05	3.27
False	High	[K].DMESPTKLDVTLAK.[D]	1xOxidation [M2]; 1xPhospho [S4(100)]	3.95059e-07	0.000124837	1	1	6	P27816	P27816 [277-290]	P27816 1xPhospho [S280(100)]	1	1643.75978	High	High	8.05e-05	1.629e-07	3.53
False	High	[R].GKPPPLLPSVLGPAGGDREALGLGPPAAQLTPPPAPVGLR.[G]	1xPhospho [T31(100)]	1.11718e-05	0.000124837	1	1	1	Q8IY67	Q8IY67 [433-472]	Q8IY67 1xPhospho [T463(100)]	1	3911.13067	High	High	8.05e-05	4.816e-06	3.3
False	High	[K].AFWMAIGGDRDEIEGLSSDEEH.[-]	2xPhospho [S17(100); S18(100)]	4.09667e-05	0.000124837	1	1	5	Q6PD74	Q6PD74 [294-315]	Q6PD74 2xPhospho [S310(100); S311(100)]	1	2624.00481	High	High	8.05e-05	1.8e-05	4.59
False	High	[K].AFWMAIGGDRDEIEGLSSDEEH.[-]	1xOxidation [M4]; 2xPhospho [S17(100); S18(100)]	0.000365737	0.000124837	1	1	5	Q6PD74	Q6PD74 [294-315]	Q6PD74 2xPhospho [S310(100); S311(100)]	1	2639.99972	High	High	8.05e-05	0.0001659	4.59
False	High	[R].ASRVPSSDEEVVEEPQSR.[R]	2xPhospho [S6(100); S7(100)]	4.99874e-07	0.000124837	1	1	5	Q9C0C2	Q9C0C2 [1615-1632]	Q9C0C2 2xPhospho [S1620(100); S1621(100)]	1	2160.88461	High	High	8.05e-05	2.064e-07	3.86
False	High	[K].YGPADVEDTTGSGATDSKDDDDIDLFGSDDEEESEEAK.[R]	2xPhospho [T10(95.9); S28(100)]	1.27934e-08	0.000124837	1	1	3	P24534	P24534 [79-116]	P24534 2xPhospho [T88(95.9); S106(100)]	1	4184.55481	High	High	8.05e-05	5.034e-09	4.69
False	High	[K].YGPADVEDTTGSGATDSKDDDDIDLFGSDDEEESEEAKR.[L]		2.77412e-18	0.000124837	1	1	1	P24534	P24534 [79-117]		2	4180.72326	High	High	8.05e-05	8.028e-19	7.8
False	High	[R].AGAGAPVVGSGSSGGGNAFTGLGPVSTLPSLHGK.[Q]	1xPhospho [S10(96.7)]	2.45998e-05	0.000124837	1	1	2	Q9NNW5	Q9NNW5 [536-569]	Q9NNW5 1xPhospho [S545(96.7)]	0	3044.4837	High	High	8.05e-05	1.075e-05	2.76
False	High	[K].GKLSAEENPDDSEVPSSSGINSTK.[S]	1xPhospho [S4(100)]	0.000723276	0.000124837	1	1	1	Q9Y5Q9	Q9Y5Q9 [40-63]	Q9Y5Q9 1xPhospho [S43(100)]	1	2528.10358	High	High	8.05e-05	0.0003322	2.5
False	High	[K].GKLELVDNKITTK.[K]		0.000439742	0.000124837	1	1	1	Q13523	Q13523 [169-181]		2	1458.85262	High	High	8.05e-05	0.0001998	1.88
False	High	[K].ASQSRPNSSALETLGGEK.[L]	1xPhospho [S8(100)]	1.88598e-09	0.000124837	1	1	2	O94804	O94804 [447-464]	O94804 1xPhospho [S454(100)]	0	1911.88078	High	High	8.05e-05	7.231e-10	4.86
False	High	[K].WGQPPSPTPVPRPPDADPNTPSPKPLEGRPER.[Q]	3xPhospho [T20(100); S22(100); S/T]	0.00040981	0.000124837	1	1	1	Q14839	Q14839 [510-541]	Q14839 3xPhospho [T529(100); S531(100); S/T]	0	3709.66012	High	High	8.05e-05	0.000186	4.72
False	High	[R].DMPGGFLFEGLSDDEDDFHPNTR.[S]	1xPhospho [S12(100)]	1.76507e-07	0.000124837	1	1	5	Q96S82	Q96S82 [219-241]	Q96S82 1xPhospho [S230(100)]	0	2691.0705	High	High	8.05e-05	7.19e-08	3.76
False	High	[K].VIHDNFGIVEGLMTTVHAITATQK.[T]	1xPhospho [T22(100)]	4.29574e-07	0.000124837	1	1	1	P04406	P04406 [163-186]	P04406 1xPhospho [T184(100)]	0	2675.32626	High	High	8.05e-05	1.774e-07	4.54
False	High	[K].GKGSLGSQGAKDEPEEELQK.[G]	1xPhospho [S7(100)]	7.17495e-09	0.000124837	1	1	1	Q13428	Q13428 [1404-1423]	Q13428 1xPhospho [S1410(100)]	2	2166.99145	High	High	8.05e-05	2.804e-09	5.46
False	High	[R].AGAGMITQHSSNASPINR.[I]	1xPhospho [S14(100)]	2.30222e-09	0.000124837	1	1	2	Q9NWH9	Q9NWH9 [989-1006]	Q9NWH9 1xPhospho [S1002(100)]	0	1891.84804	High	High	8.05e-05	8.853e-10	4.99
False	High	[R].AGAGMITQHSSNASPINR.[I]	1xOxidation [M5]; 1xPhospho [S14(100)]	0.000193787	0.000124837	1	1	1	Q9NWH9	Q9NWH9 [989-1006]	Q9NWH9 1xPhospho [S1002(100)]	0	1907.84295	High	High	8.05e-05	8.695e-05	3.0
False	High	[K].AFWMAIGGDRDEIEGLSSDEEH.[-]	1xPhospho [S17(99.3)]	0.000975217	0.000124837	1	1	3	Q6PD74	Q6PD74 [294-315]	Q6PD74 1xPhospho [S310(99.3)]	1	2544.03847	High	High	8.05e-05	0.0004496	3.25
False	High	[K].GKSPVPKSPVEEK.[G]	1xPhospho [S8(100)]	5.67169e-06	0.000124837	1	1	5	P07197	P07197 [626-638]; [639-651]; [652-664]	P07197 1xPhospho [S633(100)]; 1xPhospho [S646(100)]; 1xPhospho [S659(100)]	2	1461.73489	High	High	8.05e-05	2.429e-06	3.6
False	High	[K].GKSPVPKSPVEEK.[G]	2xPhospho [S3(100); S8(100)]	2.36386e-05	0.000124837	1	1	3	P07197	P07197 [626-638]; [639-651]; [652-664]	P07197 2xPhospho [S628(100); S633(100)]; 2xPhospho [S641(100); S646(100)]; 2xPhospho [S654(100); S659(100)]	2	1541.70122	High	High	8.05e-05	1.032e-05	4.46
False	High	[R].AFVHWYVGEGMEEGEFSEAR.[E]	1xOxidation [M11]	0.000538719	0.000124837	1	6	1	Q71U36	Q71U36 [403-422]		0	2346.01317	High	High	8.05e-05	0.0002463	2.34
False	High	[K].AFVDFLSDEIKEER.[K]		1.68258e-07	0.000124837	1	1	1	Q07021	Q07021 [81-94]		1	1697.83809	High	High	8.05e-05	6.844e-08	2.81
False	High	[K].DMDEPSPVPNVEEVTLPK.[T]	1xPhospho [S6(100)]	9.87166e-05	0.000124837	1	1	1	Q8TAQ2	Q8TAQ2 [342-359]	Q8TAQ2 1xPhospho [S347(100)]	0	2075.92428	High	High	8.05e-05	4.395e-05	2.17
False	High	[K].VLGTTEEISGK.[K]		0.000267971	0.000124837	1	1	1	Q8TEU7	Q8TEU7 [1211-1221]		0	1133.60484	High	High	8.05e-05	0.0001212	1.18
False	High	[R].GLDHDFGPSR.[D]		0.000122337	0.000124837	1	1	1	Q9UDY2	Q9UDY2 [224-233]		0	1100.51195	High	High	8.05e-05	5.47e-05	2.62
False	High	[K].GIAPASPMLGNASNPNKADIPER.[K]	1xPhospho [S6(100)]	1.34042e-07	0.000124837	1	1	1	P27448	P27448 [464-486]	P27448 1xPhospho [S469(100)]	1	2400.13773	High	High	8.05e-05	5.437e-08	3.84
False	High	[K].DMDEPSPVPNVEEVTLPK.[T]	1xOxidation [M2]; 1xPhospho [S6(100)]	0.000174825	0.000124837	1	1	2	Q8TAQ2	Q8TAQ2 [342-359]	Q8TAQ2 1xPhospho [S347(100)]	0	2091.91919	High	High	8.05e-05	7.835e-05	1.89
False	High	[R].AFVEDSEDEDGAGEGGSSLLQK.[R]	1xPhospho [S6(100)]	1.00149e-10	0.000124837	1	1	5	Q8N9T8	Q8N9T8 [166-187]	Q8N9T8 1xPhospho [S171(100)]	0	2319.95004	High	High	8.05e-05	3.687e-11	4.44
False	High	[K].GLAGPPASPGKAQPPKPER.[V]	1xPhospho [S8(100)]	0.000575552	0.000124837	1	1	1	Q9P206	Q9P206 [538-556]	Q9P206 1xPhospho [S545(100)]	1	1934.98479	High	High	8.05e-05	0.000263	2.46
False	High	[R].DMPGGFLFEGLSDDEDDFHPNTR.[S]	1xOxidation [M2]; 1xPhospho [S12(100)]	1.68203e-10	0.000124837	1	1	5	Q96S82	Q96S82 [219-241]	Q96S82 1xPhospho [S230(100)]	0	2707.06542	High	High	8.05e-05	6.228e-11	5.26
False	High	[K].GLAEVQQDGEAEEGATSDGEKKR.[E]	1xPhospho [T/S]	1.61478e-06	0.000124837	1	1	4	Q02952	Q02952 [582-604]		2	2484.0886	High	High	8.05e-05	6.777e-07	4.75
False	High	[K].GLAEVQQDGEAEEGATSDGEK.[K]	1xPhospho [S17(100)]	2.33992e-06	0.000124837	1	1	3	Q02952	Q02952 [582-602]	Q02952 1xPhospho [S598(100)]	0	2199.89252	High	High	8.05e-05	9.9e-07	3.32
False	High	[R].GLAAGSAETLPANFR.[V]	1xPhospho [T9(100)]	2.02353e-05	0.000124837	1	1	1	Q13136	Q13136 [1151-1165]	Q13136 1xPhospho [T1159(100)]	0	1554.7312	High	High	8.05e-05	8.808e-06	2.7
False	High	[R].GLAAGSAETLPANFR.[V]		0.000123313	0.000124837	1	1	1	Q13136	Q13136 [1151-1165]		0	1474.76487	High	High	8.05e-05	5.5e-05	2.18
False	High	[R].AFVEDSEDEDGAGEGGSSLLQKR.[A]	1xPhospho [S6(100)]	8.19154e-13	0.000124837	1	1	3	Q8N9T8	Q8N9T8 [166-188]	Q8N9T8 1xPhospho [S171(100)]	1	2476.05115	High	High	8.05e-05	2.818e-13	4.7
False	High	[K].WHASLYPASGRSSPVESLKK.[E]	2xPhospho [S/Y]	0.00065162	0.000124837	1	1	1	Q9NRA8	Q9NRA8 [66-85]		2	2360.08359	High	High	8.05e-05	0.000299	2.93
False	High	[K].GLAAEDSGGDSK.[D]		2.67472e-05	0.000124837	1	1	1	P41227	P41227 [199-210]		0	1106.49602	High	High	8.05e-05	1.17e-05	2.4
False	High	[R].GKVEIDQQQLTQQQLNGN.[-]	1xPhospho [T11(100)]	1.1368e-06	0.000124837	1	1	2	Q8IWS0	Q8IWS0 [348-365]	Q8IWS0 1xPhospho [T358(100)]	1	2120.9972	High	High	8.05e-05	4.749e-07	3.78
False	High	[K].DMESPTKLDVTLAK.[D]	1xPhospho [S4(100)]	1.03716e-06	0.000124837	1	1	6	P27816	P27816 [277-290]	P27816 1xPhospho [S280(100)]	1	1627.76487	High	High	8.05e-05	4.333e-07	3.49
False	High	[K].VLGTTEEISGKK.[H]		1.56786e-05	0.000124837	1	1	2	Q8TEU7	Q8TEU7 [1211-1222]		1	1261.69981	High	High	8.05e-05	6.792e-06	2.1
False	High	[R].GLDSGAETEEEKDTWEEK.[K]	1xPhospho [S4(100)]	4.9328e-06	0.000124837	1	1	1	P78559	P78559 [609-626]	P78559 1xPhospho [S612(100)]	1	2132.85435	High	High	8.05e-05	2.106e-06	3.23
False	High	[R].AGAPVGGSPGLAK.[R]	1xPhospho [S8(100)]	1.94445e-05	0.000124837	1	1	1	Q6ZRS2	Q6ZRS2 [3141-3153]	Q6ZRS2 1xPhospho [S3148(100)]	0	1161.56637	High	High	8.05e-05	8.442e-06	2.7
False	High	[K].GKGGVTGSPEASISGSKGDLK.[S]	1xPhospho [S8(100)]	1.3962e-11	0.000124837	1	1	2	Q09666	Q09666 [5724-5744]	Q09666 1xPhospho [S5731(100)]	2	2011.96959	High	High	8.05e-05	5.011e-12	5.9
False	High	[K].DMSPLSETEMALGKDVTPPPETEVVLIK.[N]	1xPhospho [T17(100)]	2.52648e-10	0.000124837	1	1	4	P27816	P27816 [505-532]	P27816 1xPhospho [T521(100)]	1	3106.49755	High	High	8.05e-05	9.399e-11	5.9
False	High	[R].VLKEPVNLEGDDTSLIHGK.[I]		1.29474e-08	0.000124837	1	1	3	Q9H2J7	Q9H2J7 [662-680]		1	2064.09716	High	High	8.05e-05	5.092e-09	3.21
False	High	[K].DMSPLSETEMALGKDVTPPPETEVVLIK.[N]	1xOxidation [M]; 1xPhospho [T17(100)]	0.00100532	0.000124837	1	1	4	P27816	P27816 [505-532]	P27816 1xPhospho [T521(100)]	1	3122.49246	High	High	8.05e-05	0.000464	2.03
False	High	[R].GHLSRPEAQSLSPYTTSANR.[A]	1xPhospho [S12(100)]	3.76596e-07	0.000124837	1	1	2	O94776	O94776 [424-443]	O94776 1xPhospho [S435(100)]	0	2252.04555	High	High	8.05e-05	1.549e-07	5.11
False	High	[K].DMSPLSETEMALGKDVTPPPETEVVLIK.[N]	2xPhospho [S3(100); T17(99.1)]	8.15657e-05	0.000124837	1	1	2	P27816	P27816 [505-532]	P27816 2xPhospho [S507(100); T521(99.1)]	1	3186.46388	High	High	8.05e-05	3.627e-05	2.54
False	High	[K].GHEAVESLQAK.[K]		1.00059e-06	0.000124837	1	1	2	Q6BDS2	Q6BDS2 [968-978]		0	1168.59568	High	High	8.05e-05	4.17e-07	2.58
False	High	[R].VLKEPVNLEGDDTSLIHGK.[I]	1xPhospho [T/S]	1.50058e-05	0.000124837	1	1	5	Q9H2J7	Q9H2J7 [662-680]		1	2144.06349	High	High	8.05e-05	6.51e-06	2.36
False	High	[K].WGQPPSPTPVPRPPDADPNTPSPKPLEGRPER.[Q]	1xPhospho [S/T]	2.69613e-05	0.000124837	1	1	6	Q14839	Q14839 [510-541]		0	3549.72746	High	High	8.05e-05	1.178e-05	3.91
False	High	[K].GGVVLKEDALPGQK.[T]		1.07351e-05	0.000124837	1	1	1	P35613	P35613 [174-187]		1	1410.7951	High	High	8.05e-05	4.629e-06	3.02
False	High	[K].GGVTGSPEASISGSKGDLK.[S]	1xPhospho [S6(100)]	1.26417e-05	0.000124837	1	1	2	Q09666	Q09666 [5726-5744]	Q09666 1xPhospho [S5731(100)]	1	1826.85316	High	High	8.05e-05	5.468e-06	3.4
False	High	[R].AGDRNSEDDGVVMTFSSVK.[V]	1xOxidation [M13]; 1xPhospho [S6(100)]	5.41375e-05	0.000124837	1	1	1	Q9NY61	Q9NY61 [198-216]	Q9NY61 1xPhospho [S203(100)]	1	2109.87946	High	High	8.05e-05	2.388e-05	3.09
False	High	[K].GGVDHAAAFGR.[I]		0.000100299	0.000124837	1	1	1	Q9HC38	Q9HC38 [206-216]		0	1057.51737	High	High	8.05e-05	4.465e-05	2.67
False	High	[K].AGEAAELQDAEVESSAK.[S]		2.06214e-07	0.000124837	1	1	1	Q9NZT2	Q9NZT2 [657-673]		0	1704.79226	High	High	8.05e-05	8.431e-08	2.74
False	High	[R].GGTLGGGTLGPPSPPGAPSPPEPGGEIELVFRPHPLLVEK.[G]	2xPhospho [T3(100); S19(100)]	5.83103e-09	0.000124837	1	1	4	Q06587	Q06587 [236-275]	Q06587 2xPhospho [T238(100); S254(100)]	0	4071.00282	High	High	8.05e-05	2.27e-09	5.23
False	High	[K].GGSWIQEINVAEK.[N]	1xPhospho [S3(100)]	0.000641605	0.000124837	1	1	1	P78527	P78527 [4024-4036]	P78527 1xPhospho [S4026(100)]	0	1510.69375	High	High	8.05e-05	0.000294	1.62
False	High	[K].GGSTTGSQFLEQFK.[T]		0.000876428	0.000124837	1	1	1	Q14157	Q14157 [354-367]		0	1486.71725	High	High	8.05e-05	0.000404	1.41
False	High	[R].AGEEDEGEEDSDSDYEISAK.[A]	1xPhospho [S11(99.3)]	2.23948e-06	0.000124837	1	1	1	A2RRP1	A2RRP1 [463-482]	A2RRP1 1xPhospho [S473(99.3)]	0	2254.8031	High	High	8.05e-05	9.449e-07	2.51
False	High	[R].GHTASESDEQQWPEEK.[R]	1xPhospho [S5(100)]	1.25255e-07	0.000124837	1	1	1	Q9NTI5	Q9NTI5 [1253-1268]	Q9NTI5 1xPhospho [S1257(100)]	0	1937.75491	High	High	8.05e-05	5.084e-08	3.49
False	High	[R].AGDRNSEDDGVVMTFSSVK.[V]	1xPhospho [S6(100)]	3.08509e-07	0.000124837	1	1	1	Q9NY61	Q9NY61 [198-216]	Q9NY61 1xPhospho [S203(100)]	1	2093.88454	High	High	8.05e-05	1.27e-07	4.42
False	High	[K].AGDQLVPDNLKETDKEK.[G]		3.57109e-06	0.000124837	1	1	2	Q15042	Q15042 [552-568]		2	1899.96581	High	High	8.05e-05	1.519e-06	2.75
False	High	[K].AGDQLVPDNLK.[E]		0.000709457	0.000124837	1	1	2	Q15042	Q15042 [552-562]		0	1169.61608	High	High	8.05e-05	0.000326	1.82
False	High	[K].GKGGVTGSPEASISGSK.[G]	1xPhospho [S8(100)]	1.12613e-05	0.000124837	1	1	2	Q09666	Q09666 [5724-5740]	Q09666 1xPhospho [S5731(100)]	1	1598.74216	High	High	8.05e-05	4.853e-06	3.26
False	High	[K].AGDGSSVKEVETYHR.[T]	1xPhospho [S/T/Y]	4.72727e-07	0.000124837	1	1	1	Q6PL18	Q6PL18 [56-70]		1	1714.74322	High	High	8.05e-05	1.954e-07	3.61
False	High	[K].WGQPPSPTPVPRPPDADPNTPSPKPLEGRPER.[Q]	2xPhospho [S6(100); S22(100)]	2.04787e-05	0.000124837	1	1	3	Q14839	Q14839 [510-541]	Q14839 2xPhospho [S515(100); S531(100)]	0	3629.69379	High	High	8.05e-05	8.915e-06	5.26
False	High	[R].DMQPLSPISVHER.[Y]	1xPhospho [S6(100)]	0.000238037	0.000124837	1	1	1	P28749	P28749 [635-647]	P28749 1xPhospho [S640(100)]	0	1588.71892	High	High	8.05e-05	0.0001071	3.13
False	High	[K].GKELSDQATASPIVAR.[T]	1xPhospho [S11(100)]	1.32243e-09	0.000124837	1	1	2	Q5JSH3	Q5JSH3 [86-101]	Q5JSH3 1xPhospho [S96(100)]	1	1722.84221	High	High	8.05e-05	5.043e-10	4.89
False	High	[K].GKEKEVDGLLTSEPMGSPVSSK.[T]	1xPhospho [S17(100)]	1.29474e-08	0.000124837	1	1	1	Q8WWM7	Q8WWM7 [578-599]	Q8WWM7 1xPhospho [S594(100)]	2	2355.11493	High	High	8.05e-05	5.103e-09	5.39
False	High	[R].DMQPLSPISVHER.[Y]	1xOxidation [M2]; 1xPhospho [S6(100)]	0.000318713	0.000124837	1	1	2	P28749	P28749 [635-647]	P28749 1xPhospho [S640(100)]	0	1604.71383	High	High	8.05e-05	0.0001442	2.11
False	High	[R].AGDLLEDSPK.[R]	1xPhospho [S8(100)]	1.41347e-05	0.000124837	1	1	3	P51858	P51858 [158-167]	P51858 1xPhospho [S165(100)]	0	1124.48711	High	High	8.05e-05	6.117e-06	3.09
False	High	[K].VLHSSNPVPLYAPNLSPPADSR.[I]	1xPhospho [S16(100)]	2.60114e-05	0.000124837	1	1	2	Q92610	Q92610 [558-579]	Q92610 1xPhospho [S573(100)]	0	2411.1755	High	High	8.05e-05	1.136e-05	3.38
False	High	[K].GKDSLSDDGVDLK.[T]	1xPhospho [S6(100)]	0.000109027	0.000124837	1	1	3	P07948	P07948 [8-20]	P07948 1xPhospho [S13(100)]	1	1428.6254	High	High	8.05e-05	4.862e-05	2.46
False	High	[R].AGDLLEDSPKRPK.[E]	1xPhospho [S8(100)]	2.44486e-06	0.000124837	1	1	11	P51858	P51858 [158-170]	P51858 1xPhospho [S165(100)]	1	1505.73595	High	High	8.05e-05	1.032e-06	4.4
False	High	[R].AGDLLEDSPKRPKEAENPEGEEK.[E]	1xPhospho [S8(100)]	3.01114e-10	0.000124837	1	1	3	P51858	P51858 [158-180]	P51858 1xPhospho [S165(100)]	2	2618.19815	High	High	8.05e-05	1.125e-10	7.04
False	High	[K].GKDETDSPTVHLGLDSDSESELVIDLGEDHSGR.[E]	2xPhospho [T/S]	1.14555e-09	0.000124837	1	1	3	Q9ULU4	Q9ULU4 [692-724]		1	3669.5477	High	High	8.05e-05	4.351e-10	4.17
False	High	[R].AGDPGEMPQSPTGLGQPK.[R]	1xPhospho [S10(99.4)]	3.71639e-06	0.000124837	1	1	1	Q9UIF9	Q9UIF9 [1388-1405]	Q9UIF9 1xPhospho [S1397(99.4)]	0	1846.80411	High	High	8.05e-05	1.582e-06	2.88
False	High	[K].VIKDEALSDGDDLR.[D]	1xPhospho [S8(100)]	0.000104365	0.000124837	1	1	2	Q01831	Q01831 [87-100]	Q01831 1xPhospho [S94(100)]	1	1625.74182	High	High	8.05e-05	4.645e-05	1.97
False	High	[R].DMSLYASLTSEK.[V]		0.00040661	0.000124837	1	1	1	P46821	P46821 [1758-1769]		0	1344.63516	High	High	8.05e-05	0.0001845	1.93
False	High	[K].GHYTEGAELVDSVLDVVR.[K]		7.23368e-06	0.000124837	2	5	2	P07437; P68371	P07437 [104-121]; P68371 [104-121]		0	1958.9818	High	High	8.05e-05	3.1e-06	3.09
False	High	[K].GHYEVTGSDDETGKLQGSGVSLASK.[K]	1xPhospho [S8(98.8)]	0.000105616	0.000124837	1	1	1	Q09666	Q09666 [5834-5858]	Q09666 1xPhospho [S5841(98.8)]	1	2602.16685	High	High	8.05e-05	4.707e-05	2.14
False	High	[K].DMSLKDSGSDLSHRPK.[R]		1.251e-06	0.000124837	1	1	1	O95251	O95251 [156-171]		1	1772.85957	High	High	8.05e-05	5.239e-07	2.59
False	High	[R].GPQPRPSSPMSAPVRPK.[T]	2xPhospho [S8(99); S11(100)]	6.76555e-05	0.000124837	1	1	1	Q9UGJ0	Q9UGJ0 [80-96]	Q9UGJ0 2xPhospho [S87(99); S90(100)]	0	1948.88641	High	High	8.05e-05	3e-05	3.9
False	High	[R].YRTASQGPQTDSVIQNSENIK.[A]	1xPhospho [T/S/Y]	9.83352e-06	0.000124837	1	1	1	Q9NZN5	Q9NZN5 [1284-1304]		1	2416.11402	High	High	8.05e-05	4.239e-06	4.54
False	High	[R].GLDSGAETEEEKDTWEEKK.[Q]	2xPhospho [S4(100); T8(100)]	0.000883156	0.000124837	1	1	1	P78559	P78559 [609-627]	P78559 2xPhospho [S612(100); T616(100)]	2	2340.91564	High	High	8.05e-05	0.0004074	2.59
False	High	[R].GLMAGGRPEGQYSEDEDTDTDEYKEAK.[A]	1xOxidation [M3]; 2xPhospho [S13(100); T18(100)]	1.31035e-05	0.000124837	1	1	2	Q9NPQ8	Q9NPQ8 [424-450]	Q9NPQ8 2xPhospho [S436(100); T441(100)]	1	3167.20721	High	High	8.05e-05	5.671e-06	3.17
False	High	[R].GLMAGGRPEGQYSEDEDTDTDEYKEAK.[A]	2xPhospho [S13(100); T18(100)]	7.44864e-07	0.000124837	1	1	4	Q9NPQ8	Q9NPQ8 [424-450]	Q9NPQ8 2xPhospho [S436(100); T441(100)]	1	3151.21229	High	High	8.05e-05	3.104e-07	3.68
False	High	[R].GLLYDSDEEDEERPARK.[R]	1xPhospho [S6(100)]	5.44996e-06	0.000124837	1	1	7	P49736	P49736 [134-150]	P49736 1xPhospho [S139(100)]	1	2101.90738	High	High	8.05e-05	2.333e-06	3.68
False	High	[R].GLLYDSDEEDEERPAR.[K]	1xPhospho [S6(100)]	7.63843e-08	0.000124837	1	1	17	P49736	P49736 [134-149]	P49736 1xPhospho [S139(100)]	0	1973.81242	High	High	8.05e-05	3.082e-08	3.69
False	High	[K].DLSTVEALQNLK.[N]		1.35282e-05	0.000124837	1	1	1	Q9BTT0	Q9BTT0 [102-113]		0	1330.72127	High	High	8.05e-05	5.844e-06	2.6
False	High	[R].AFKPEETSSNSDPPSPPVLNNSHPVPR.[S]	2xPhospho [S11(98.3); S15(100)]	1.53459e-10	0.000124837	1	1	1	O60293	O60293 [641-667]	O60293 2xPhospho [S651(98.3); S655(100)]	0	3060.34999	High	High	8.05e-05	5.673e-11	4.14
False	High	[R].GLLYDSDEEDEERPAR.[K]	1xDehydrated [S6(100)]	1.32284e-06	0.000124837	1	1	1	P49736	P49736 [134-149]	P49736 1xDehydrated [S139(100)]	0	1875.83553	High	High	8.05e-05	5.542e-07	2.72
False	High	[R].VLELVSITANK.[N]		2.14821e-05	0.000124837	1	1	1	P34897	P34897 [399-409]		0	1186.70416	High	High	8.05e-05	9.364e-06	2.08
False	High	[R].GLLSNHTGSPR.[S]	1xPhospho [S9(100)]	1.85363e-05	0.000124837	1	1	1	Q13111	Q13111 [764-774]	Q13111 1xPhospho [S772(100)]	0	1218.56268	High	High	8.05e-05	8.046e-06	2.92
False	High	[K].GILSLPHQASPVSR.[T]	1xPhospho [S10(100)]	0.000526275	0.000124837	1	1	2	O75925	O75925 [494-507]	O75925 1xPhospho [S503(100)]	0	1541.78357	High	High	8.05e-05	0.0002407	2.83
False	High	[K].GILSLPHQASPVSR.[T]		9.5627e-05	0.000124837	1	1	1	O75925	O75925 [494-507]		0	1461.81724	High	High	8.05e-05	4.252e-05	2.23
False	High	[K].GLLSDSMTDVPVDTGVAAR.[T]	1xPhospho [S6(99.4)]	0.000123803	0.000124837	1	1	2	O43399	O43399 [16-34]	O43399 1xPhospho [S21(99.4)]	0	1983.9093	High	High	8.05e-05	5.532e-05	2.8
False	High	[K].AFLADPSAFVAAAPVAAATTAAPAAAAAPAK.[V]		1.12979e-14	0.000124837	1	1	7	P05388	P05388 [267-297]		0	2752.46684	High	High	8.05e-05	3.664e-15	5.25
False	High	[R].VLFRPSDTANSSNQDALSSNTSLK.[L]	1xPhospho [S/T]	9.91098e-05	0.000124837	1	1	1	Q8N4V1	Q8N4V1 [99-122]		0	2632.22503	High	High	8.05e-05	4.407e-05	2.19
False	High	[K].AFLADPSAFVAAAPVAAATTAAPAAAAAPAKVEAK.[E]		1.47361e-16	0.000124837	1	1	5	P05388	P05388 [267-301]		1	3179.70992	High	High	8.05e-05	4.507e-17	5.22
False	High	[R].DLTHSDSESSLHMSDR.[Q]	1xPhospho [S7(100)]	1.68931e-07	0.000124837	1	1	4	Q13586	Q13586 [515-530]	Q13586 1xPhospho [S521(100)]	0	1896.74296	High	High	8.05e-05	6.879e-08	3.7
False	High	[R].GLLPGGTQVLDGTSGFSPAPK.[L]	1xPhospho [S17(100)]	2.65349e-05	0.000124837	1	1	2	Q96S94	Q96S94 [314-334]	Q96S94 1xPhospho [S330(100)]	0	2079.01581	High	High	8.05e-05	1.161e-05	2.72
False	High	[K].DLSTSPKPSPIPSPVLGR.[K]	3xPhospho [S13(100); S/T]	0.000384887	0.000124837	1	1	2	Q8NDI1	Q8NDI1 [424-441]	Q8NDI1 3xPhospho [S436(100); S/T]	0	2087.92153	High	High	8.05e-05	0.0001745	2.26
False	High	[R].ASSLEDLVLK.[E]		0.000181171	0.000124837	1	1	1	Q15477	Q15477 [254-263]		0	1074.60412	High	High	8.05e-05	8.118e-05	1.85
False	High	[R].DLSSSPPGPYGQEMYAFR.[S]	1xPhospho [S5(100)]	6.34172e-06	0.000124837	1	1	4	O43741	O43741 [180-197]	O43741 1xPhospho [S184(100)]	0	2081.86743	High	High	8.05e-05	2.717e-06	2.22
False	High	[R].AFKPEETSSNSDPPSPPVLNNSHPVPR.[S]	1xPhospho [S15(100)]	2.37317e-11	0.000124837	1	1	3	O60293	O60293 [641-667]	O60293 1xPhospho [S655(100)]	0	2980.38366	High	High	8.05e-05	8.579e-12	6.04
False	High	[K].GIPLATGDTSPEPELLPGAPLPPPKEVINGNIK.[T]	2xPhospho [T6(99.3); T/S]	5.0032e-11	0.000124837	1	1	7	O75821	O75821 [33-65]	O75821 2xPhospho [T38(99.3); T/S]	1	3491.74745	High	High	8.05e-05	1.821e-11	2.88
False	High	[K].GIPLATGDTSPEPELLPGAPLPPPKEVINGNIK.[T]	1xPhospho [T/S]	3.19573e-13	0.000124837	1	1	14	O75821	O75821 [33-65]		1	3411.78111	High	High	8.05e-05	1.088e-13	4.24
False	High	[R].WLAESPVGLPPEEEDKLTR.[S]	1xPhospho [S5(100)]	0.000176216	0.000124837	1	1	2	P78559	P78559 [1772-1790]	P78559 1xPhospho [S1776(100)]	1	2246.07406	High	High	8.05e-05	7.921e-05	2.43
False	High	[K].GIPLATGDTSPEPELLPGAPLPPPK.[E]	2xPhospho [T6(99.2); T9(99.2)]	1.15651e-07	0.000124837	1	1	9	O75821	O75821 [33-57]	O75821 2xPhospho [T38(99.2); T41(99.2)]	0	2624.26603	High	High	8.05e-05	4.692e-08	3.16
False	High	[R].YSEEGLSPSK.[R]	1xPhospho [S7(99.6)]	0.00065162	0.000124837	1	1	1	Q9UIF9	Q9UIF9 [1777-1786]	Q9UIF9 1xPhospho [S1783(99.6)]	0	1176.48203	High	High	8.05e-05	0.0002988	2.61
False	High	[K].GIPLATGDTSPEPELLPGAPLPPPK.[E]	1xPhospho [S10(98.6)]	2.63336e-08	0.000124837	1	1	9	O75821	O75821 [33-57]	O75821 1xPhospho [S42(98.6)]	0	2544.2997	High	High	8.05e-05	1.045e-08	4.14
False	High	[R].GIPHSLSGLQDPIIAR.[M]	1xPhospho [S]	0.000971514	0.000124837	1	1	1	Q9ULH0	Q9ULH0 [1627-1642]		0	1753.89966	High	High	8.05e-05	0.000448	2.52
False	High	[R].GIPHSASPVSPDGVQIPLKEYGR.[A]	2xPhospho [S10(100); S/Y]	4.80418e-05	0.000124837	1	1	2	Q6PJF5	Q6PJF5 [319-341]	Q6PJF5 2xPhospho [S328(100); S/Y]	1	2564.1946	High	High	8.05e-05	2.114e-05	3.47
False	High	[R].WKSEEEVESDDEYLALPAR.[L]	1xPhospho [S9(100)]	3.69161e-07	0.000124837	1	1	2	Q76N32	Q76N32 [470-488]	Q76N32 1xPhospho [S478(100)]	1	2346.01733	High	High	8.05e-05	1.518e-07	3.99
False	High	[R].AFAMPAPTPSSSPVPTLSPEQQEMLQAFSTQSGMNLEWSQK.[C]	1xPhospho [S/T]	1.54928e-08	0.000124837	1	1	1	Q9UBU9	Q9UBU9 [547-587]		0	4516.05466	High	High	8.05e-05	6.119e-09	5.86
False	High	[K].AFGPGLQGGSAGSPAR.[F]	1xPhospho [S13(100)]	3.90838e-08	0.000124837	1	1	1	P21333	P21333 [1072-1087]	P21333 1xPhospho [S1084(100)]	0	1509.68458	High	High	8.05e-05	1.56e-08	4.87
False	High	[R].ASSLEDLVLK.[E]	1xPhospho [S3(100)]	0.000168033	0.000124837	1	1	5	Q15477	Q15477 [254-263]	Q15477 1xPhospho [S256(100)]	0	1154.57045	High	High	8.05e-05	7.531e-05	2.82
False	High	[R].DLSPQHMVVR.[E]	1xPhospho [S3(100)]	0.000924571	0.000124837	1	1	1	P49590	P49590 [65-74]	P49590 1xPhospho [S67(100)]	0	1261.57588	High	High	8.05e-05	0.0004258	2.9
False	High	[R].DLSPSSAPAVASAAEPTLALSQVVAAASALAAAPGIGAAAAAAGFDSASAR.[W]	1xPhospho [S3(97.7)]	2.01762e-12	0.000124837	1	1	1	O14654	O14654 [1111-1161]	O14654 1xPhospho [S1113(97.7)]	0	4600.29306	High	High	8.05e-05	7.041e-13	7.58
False	High	[K].GLNPDGTPALSTLGGFSPASKPSSPREVK.[A]	2xPhospho [S17(100); S/T]	0.000837069	0.000124837	1	1	3	Q9UK58	Q9UK58 [319-347]	Q9UK58 2xPhospho [S335(100); S/T]	1	3027.42242	High	High	8.05e-05	0.0003849	4.3
False	High	[R].DLSPTLIDNSAAK.[Q]		1.5554e-05	0.000124837	1	1	1	Q9P2B4	Q9P2B4 [486-498]		0	1344.70054	High	High	8.05e-05	6.752e-06	2.62
False	High	[R].DLSPTLIDNSAAK.[Q]	1xPhospho [S3(100)]	8.18553e-06	0.000124837	1	1	1	Q9P2B4	Q9P2B4 [486-498]	Q9P2B4 1xPhospho [S488(100)]	0	1424.66687	High	High	8.05e-05	3.515e-06	2.51
False	High	[R].YSDGSIALDIFGPQK.[M]	2xPhospho [S2(100); S5(100)]	4.08038e-05	0.000124837	1	1	1	Q12923	Q12923 [344-358]	Q12923 2xPhospho [S345(100); S348(100)]	0	1770.73873	High	High	8.05e-05	1.793e-05	2.44
False	High	[K].AFGGEEVILKGSPEEK.[V]	1xPhospho [S12(100)]	1.20031e-05	0.000124837	1	1	3	Q5VUA4	Q5VUA4 [1409-1424]	Q5VUA4 1xPhospho [S1420(100)]	1	1769.83572	High	High	8.05e-05	5.195e-06	3.26
False	High	[R].GLDSGAETEEEKDTWEEK.[K]	2xPhospho [S4(100); T8(100)]	2.68541e-05	0.000124837	1	1	1	P78559	P78559 [609-626]	P78559 2xPhospho [S612(100); T616(100)]	1	2212.82068	High	High	8.05e-05	1.174e-05	3.81
False	High	[R].VLGAGGAGPAPATPSR.[T]		3.17466e-05	0.000124837	1	1	1	Q32P44	Q32P44 [869-884]		0	1378.74374	High	High	8.05e-05	1.393e-05	2.09
False	High	[R].GILHTDSQSQSLR.[N]	1xPhospho [S11(99.7)]	5.43534e-05	0.000124837	1	1	2	Q15678	Q15678 [455-467]	Q15678 1xPhospho [S465(99.7)]	0	1521.70571	High	High	8.05e-05	2.396e-05	2.91
False	High	[R].AFLSPPTLLEGPLR.[L]	1xPhospho [S4(100)]	0.000117108	0.000124837	1	1	3	Q96PC5	Q96PC5 [1141-1154]	Q96PC5 1xPhospho [S1144(100)]	0	1590.82912	High	High	8.05e-05	5.216e-05	2.6
False	High	[K].GLGPNMSSTPAHEVGR.[R]		1.06359e-07	0.000124837	1	1	1	P55201	P55201 [873-888]		0	1609.77511	High	High	8.05e-05	4.3e-08	2.91
False	High	[K].ASSFADMMGILK.[D]	1xPhospho [S3(99.6)]	0.000866426	0.000124837	1	1	1	Q9H019	Q9H019 [236-247]	Q9H019 1xPhospho [S238(99.6)]	0	1350.58334	High	High	8.05e-05	0.0003987	1.9
False	High	[K].GIGLDESELDSEAELMR.[S]	1xPhospho [S11(100)]	2.11423e-05	0.000124837	1	1	1	Q96RS0	Q96RS0 [79-95]	Q96RS0 1xPhospho [S89(100)]	0	1943.83038	High	High	8.05e-05	9.217e-06	2.88
False	High	[R].DLVMGSSPQLKR.[S]	1xPhospho [S7(100)]	0.000163435	0.000124837	1	1	2	Q53LP3	Q53LP3 [207-218]	Q53LP3 1xPhospho [S213(100)]	1	1410.68108	High	High	8.05e-05	7.32e-05	2.85
False	High	[R].AFLSPPTLLEGPLRLSPLLPGGGGR.[G]	2xPhospho [S4(100); S16(100)]	0.000960485	0.000124837	1	1	2	Q96PC5	Q96PC5 [1141-1165]	Q96PC5 2xPhospho [S1144(100); S1156(100)]	1	2675.37217	High	High	8.05e-05	0.0004429	3.82
False	High	[K].AFPEHFTYEPNEADAAQGYR.[Y]		1.02609e-07	0.000124837	1	1	2	P13807	P13807 [616-635]		0	2313.0207	High	High	8.05e-05	4.148e-08	4.04
False	High	[K].GLFSDEEDSEDLFSSQSASK.[L]	1xPhospho [S4(100)]	6.886e-08	0.000124837	1	1	2	Q641Q2	Q641Q2 [536-555]	Q641Q2 1xPhospho [S539(100)]	0	2257.90202	High	High	8.05e-05	2.773e-08	3.14
False	High	[R].VLGSEGEEEDEALSPAK.[G]		5.66357e-08	0.000124837	1	1	1	P18858	P18858 [63-79]		0	1759.82323	High	High	8.05e-05	2.271e-08	3.05
False	High	[R].WKEPGSGGPQNLSGPGGR.[E]	1xPhospho [S13(100)]	4.63504e-05	0.000124837	1	1	2	Q9H0W8	Q9H0W8 [20-37]	Q9H0W8 1xPhospho [S32(100)]	1	1860.83885	High	High	8.05e-05	2.041e-05	3.05
False	High	[R].AFSDPFVEAEK.[S]	1xPhospho [S3(100)]	0.000443197	0.000124837	1	1	1	P34932	P34932 [74-84]	P34932 1xPhospho [S76(100)]	0	1319.55553	High	High	8.05e-05	0.0002018	2.48
False	High	[K].DLYANTVLSGGTTMYPGIADR.[M]		6.51781e-12	0.000124837	1	2	3	P60709	P60709 [292-312]		0	2215.06996	High	High	8.05e-05	2.306e-12	4.7
False	High	[R].WKELSKEDLSPAFDHSPNK.[I]	1xPhospho [S16(100)]	0.00028096	0.000124837	1	1	1	P17706	P17706 [289-307]	P17706 1xPhospho [S304(100)]	2	2308.06455	High	High	8.05e-05	0.0001271	3.64
False	High	[K].YSDEQLNSGRQSPSQNER.[W]	1xPhospho [S12(100)]	0.00062686	0.000124837	1	1	1	P25054	P25054 [1031-1048]	P25054 1xPhospho [S1042(100)]	1	2174.90984	High	High	8.05e-05	0.0002876	2.11
False	High	[K].YGPADVEDTTGSGATDSKDDDDIDLFGSDDEEESEEAK.[R]	1xPhospho [S28(100)]	2.78367e-11	0.000124837	1	1	6	P24534	P24534 [79-116]	P24534 1xPhospho [S106(100)]	1	4104.58848	High	High	8.05e-05	1.007e-11	7.34
False	High	[K].GLEAADKKAEEGDADEK.[L]		4.38367e-05	0.000124837	1	1	3	O43719	O43719 [655-671]		2	1775.82938	High	High	8.05e-05	1.929e-05	2.05
False	High	[R].VLGSEGEEEDEALSPAK.[G]	1xPhospho [S14(100)]	3.78564e-08	0.000124837	1	1	1	P18858	P18858 [63-79]	P18858 1xPhospho [S76(100)]	0	1839.78956	High	High	8.05e-05	1.509e-08	4.58
False	High	[K].GLGPNMSSTPAHEVGRR.[T]		6.71192e-05	0.000124837	1	1	1	P55201	P55201 [873-889]		1	1765.87623	High	High	8.05e-05	2.965e-05	2.0
False	High	[R].GLGPPSPPAPPR.[G]		0.000900194	0.000124837	1	1	1	Q13425	Q13425 [90-101]		0	1142.63167	High	High	8.05e-05	0.0004157	1.68
False	High	[R].GLGPPSPPAPPR.[G]	1xPhospho [S6(100)]	0.000130879	0.000124837	1	1	3	Q13425	Q13425 [90-101]	Q13425 1xPhospho [S95(100)]	0	1222.598	High	High	8.05e-05	5.856e-05	2.39
False	High	[K].VIGGDDLSTLTGK.[N]		5.67866e-05	0.000124837	1	1	1	P00492	P00492 [116-128]		0	1275.67907	High	High	8.05e-05	2.506e-05	1.84
False	High	[K].ASSFSGISVLTR.[G]	1xPhospho [S3(100)]	0.000390975	0.000124837	1	1	1	Q15032	Q15032 [379-390]	Q15032 1xPhospho [S381(100)]	0	1304.62461	High	High	8.05e-05	0.000178	2.47
False	High	[R].GLLAQGLRPESPPPAGPLLNGAPAGESPQPK.[A]	2xPhospho [S11(100); S27(100)]	3.82062e-09	0.000124837	1	1	3	Q96TA1	Q96TA1 [655-685]	Q96TA1 2xPhospho [S665(100); S681(100)]	0	3176.55411	High	High	8.05e-05	1.478e-09	6.83
False	High	[R].GLLAQGLRPESPPPAGPLLNGAPAGESPQPK.[A]	1xPhospho [S11(100)]	3.38862e-12	0.000124837	1	1	3	Q96TA1	Q96TA1 [655-685]	Q96TA1 1xPhospho [S665(100)]	0	3096.58777	High	High	8.05e-05	1.193e-12	6.09
False	High	[K].GILAADESTGSIAKR.[L]	1xPhospho [S11(100)]	8.57506e-08	0.000124837	1	1	4	P04075	P04075 [29-43]	P04075 1xPhospho [S39(100)]	1	1568.76798	High	High	8.05e-05	3.469e-08	4.2
False	High	[K].GILAADESTGSIAKR.[L]		1.37289e-07	0.000124837	1	1	1	P04075	P04075 [29-43]		1	1488.80165	High	High	8.05e-05	5.568e-08	2.64
False	High	[K].GILAADESTGSIAK.[R]	1xPhospho [S8(99.6)]	3.56144e-07	0.000124837	1	1	2	P04075	P04075 [29-42]	P04075 1xPhospho [S36(99.6)]	0	1412.66687	High	High	8.05e-05	1.467e-07	4.0
False	High	[R].DLTHSDSESSLHMSDR.[Q]	2xPhospho [S7(99.4); S10(99.4)]	0.000239925	0.000124837	1	1	2	Q13586	Q13586 [515-530]	Q13586 2xPhospho [S521(99.4); S524(99.4)]	0	1976.70929	High	High	8.05e-05	0.0001083	3.29
False	High	[K].GIKSEPHSPGIPEIFR.[T]	2xPhospho [S4(100); S8(100)]	8.38683e-05	0.000124837	1	1	1	Q8ND82	Q8ND82 [73-88]	Q8ND82 2xPhospho [S76(100); S80(100)]	1	1923.87656	High	High	8.05e-05	3.726e-05	3.45
False	High	[R].GILLEDGSESPAKR.[I]	1xPhospho [S10(100)]	9.05635e-07	0.000124837	1	1	2	Q08999	Q08999 [1103-1116]	Q08999 1xPhospho [S1112(100)]	1	1551.74143	High	High	8.05e-05	3.776e-07	4.18
False	High	[R].YSDGSIALDIFGPQK.[M]	1xPhospho [S2(99.6)]	0.000112102	0.000124837	1	1	1	Q12923	Q12923 [344-358]	Q12923 1xPhospho [S345(99.6)]	0	1690.77239	High	High	8.05e-05	4.997e-05	2.23
False	High	[R].GLKEGMNPSYDEYADSDEDQHDAYLER.[M]	2xPhospho [S9(100); S16(100)]	1.68258e-07	0.000124837	1	1	2	Q08945	Q08945 [429-455]	Q08945 2xPhospho [S437(100); S444(100)]	1	3307.24465	High	High	8.05e-05	6.846e-08	4.98
False	High	[K].ASSFADMMGILKDFHR.[M]	1xPhospho [S3(99.3)]	1.72528e-05	0.000124837	1	1	1	Q9H019	Q9H019 [236-251]	Q9H019 1xPhospho [S238(99.3)]	1	1905.83872	High	High	8.05e-05	7.491e-06	2.18
False	High	[R].GLKEGMNPSYDEYADSDEDQHDAYLER.[M]	1xOxidation [M6]; 1xPhospho [S16(100)]	1.41473e-12	0.000124837	1	1	9	Q08945	Q08945 [429-455]	Q08945 1xPhospho [S444(100)]	1	3243.27324	High	High	8.05e-05	4.913e-13	5.27
False	High	[R].GLKEGMNPSYDEYADSDEDQHDAYLER.[M]	1xPhospho [S16(100)]	5.57023e-14	0.000124837	1	1	7	Q08945	Q08945 [429-455]	Q08945 1xPhospho [S444(100)]	1	3227.27832	High	High	8.05e-05	1.85e-14	6.78
False	High	[K].ASSFADMMGILK.[D]	1xOxidation [M8]; 1xPhospho [S3(100)]	0.000119457	0.000124837	1	1	1	Q9H019	Q9H019 [236-247]	Q9H019 1xPhospho [S238(100)]	0	1366.57825	High	High	8.05e-05	5.331e-05	2.68
False	High	[K].DLVLPTQALPASPALK.[N]	1xPhospho [S12(100)]	2.94891e-06	0.000124837	1	1	2	Q15554	Q15554 [354-369]	Q15554 1xPhospho [S365(100)]	0	1713.91866	High	High	8.05e-05	1.252e-06	3.53
False	High	[K].GLGSSPDLELLLR.[S]	1xPhospho [S4(100)]	2.56e-05	0.000124837	1	1	2	Q9NQQ7	Q9NQQ7 [332-344]	Q9NQQ7 1xPhospho [S335(100)]	0	1449.73489	High	High	8.05e-05	1.119e-05	2.66
False	High	[R].GLGPPSPPAPPRGPAGEAGASPPVRR.[V]	2xPhospho [S6(100); S21(100)]	0.000481114	0.000124837	1	1	7	Q13425	Q13425 [90-115]	Q13425 2xPhospho [S95(100); S110(100)]	2	2605.24361	High	High	8.05e-05	0.0002195	4.22
False	High	[K].ASSFSGISILTR.[G]	1xPhospho [S3(100)]	0.000398717	0.000124837	1	1	1	Q9Y2K5	Q9Y2K5 [347-358]	Q9Y2K5 1xPhospho [S349(100)]	0	1318.64026	High	High	8.05e-05	0.0001814	1.65
False	High	[K].GPRTPSPPPPIPEDIALGK.[K]	2xPhospho [T4(100); S6(100)]	3.29731e-06	0.000124837	1	1	1	Q5T200	Q5T200 [260-278]	Q5T200 2xPhospho [T263(100); S265(100)]	1	2098.9974	High	High	8.05e-05	1.397e-06	3.84
False	High	[R].GPLSSAPEIVHEDLK.[M]	1xPhospho [S5(99.3)]	0.000184794	0.000124837	1	1	1	Q00536	Q00536 [61-75]	Q00536 1xPhospho [S65(99.3)]	0	1671.79894	High	High	8.05e-05	8.299e-05	2.98
False	High	[K].GPRTPSPPPPIPEDIALGKK.[Y]	2xPhospho [T4(100); S6(100)]	1.65595e-07	0.000124837	1	1	2	Q5T200	Q5T200 [260-279]	Q5T200 2xPhospho [T263(100); S265(100)]	2	2227.09236	High	High	8.05e-05	6.748e-08	4.49
False	High	[K].AEAPSSPDVAPAGKEDSPSASGR.[V]	2xPhospho [S6(100); S17(99.5)]	1.68931e-07	0.000124837	1	1	3	Q9P1Y6	Q9P1Y6 [1355-1377]	Q9P1Y6 2xPhospho [S1360(100); S1371(99.5)]	1	2342.95376	High	High	8.05e-05	6.889e-08	3.36
False	High	[R].GSPHYFSPFRPY.[-]		0.000265865	0.000124837	1	1	2	Q13242	Q13242 [210-221]		0	1454.68516	High	High	8.05e-05	0.0001203	2.61
False	High	[K].AEAQQVEALPGPSLDQWHR.[S]		5.28595e-05	0.000124837	1	1	1	Q66PJ3	Q66PJ3 [313-331]		0	2132.05194	High	High	8.05e-05	2.33e-05	2.52
False	High	[R].YGLLANTEDPTEMASLDSDEETVFESR.[N]	2xPhospho [S15(100); S18(100)]	6.65131e-09	0.000124837	1	1	7	Q9BVV8	Q9BVV8 [103-129]	Q9BVV8 2xPhospho [S117(100); S120(100)]	0	3179.26874	High	High	8.05e-05	2.592e-09	4.14
False	High	[K].AEASSGDHPTDTEMKEEQK.[S]		3.13071e-06	0.000124837	1	1	2	Q02790	Q02790 [427-445]		1	2089.89787	High	High	8.05e-05	1.329e-06	2.07
False	High	[K].YSPTSPTYSPTSPK.[YG]	1xPhospho [S12(100)]	8.20698e-08	0.000124837	1	1	2	P24928	P24928 [1909-1922]; [1923-1936]	P24928 1xPhospho [S1920(100)]; 1xPhospho [S1934(100)]	0	1592.688	High	High	8.05e-05	3.309e-08	4.11
False	High	[R].GSPDGSLQTGKPSAPK.[K]	1xPhospho [S2(100)]	7.18601e-07	0.000124837	1	1	2	Q8IZL8	Q8IZL8 [480-495]	Q8IZL8 1xPhospho [S481(100)]	0	1606.74724	High	High	8.05e-05	2.983e-07	3.45
False	High	[R].GSPHYFSPFRPY.[-]	1xPhospho [S2(100)]	0.000118042	0.000124837	1	1	7	Q13242	Q13242 [210-221]	Q13242 1xPhospho [S211(100)]	0	1534.65149	High	High	8.05e-05	5.256e-05	3.11
False	High	[R].GSPALLPSTPTMPLFPHVLDLLAPLDSSR.[T]	1xOxidation [M12]; 2xPhospho [S2(100); S/T]	0.000141129	0.000124837	1	1	1	Q9UGR2	Q9UGR2 [216-244]	Q9UGR2 2xPhospho [S217(100); S/T]	0	3218.56083	High	High	8.05e-05	6.314e-05	2.49
False	High	[K].VGSPLDYSLVDLPSTNGQSPGKAIENLIGKPTEK.[S]	2xPhospho [S3(100); S/T/Y]	7.4669e-09	0.000124837	1	1	1	Q96T23	Q96T23 [1357-1390]	Q96T23 2xPhospho [S1359(100); S/T/Y]	1	3684.78093	High	High	8.05e-05	2.915e-09	4.24
False	High	[K].ASTTSLSGSDSETEGKQHSSDSFDDAFKADSLVEGTSSR.[Y]	2xPhospho [S/T]	3.8113e-07	0.000124837	1	1	2	Q8N1G2	Q8N1G2 [45-83]		2	4183.71365	High	High	8.05e-05	1.574e-07	3.68
False	High	[R].VGSPLTLTDAQTR.[V]	1xPhospho [S3(100)]	9.91098e-05	0.000124837	1	1	1	Q99569	Q99569 [312-324]	Q99569 1xPhospho [S314(100)]	0	1438.69375	High	High	8.05e-05	4.406e-05	2.72
False	High	[K].GSISEDELITAIKEAK.[G]	1xPhospho [S/T]	0.000142253	0.000124837	1	1	1	Q16799	Q16799 [349-364]		1	1783.8725	High	High	8.05e-05	6.374e-05	2.72
False	High	[K].GSISEDELITAIKEAK.[G]		7.71026e-06	0.000124837	1	1	1	Q16799	Q16799 [349-364]		1	1703.90617	High	High	8.05e-05	3.312e-06	2.7
False	High	[K].GSISEDELITAIK.[E]	1xPhospho [S4(99.3)]	0.000814894	0.000124837	1	1	1	Q16799	Q16799 [349-361]	Q16799 1xPhospho [S352(99.3)]	0	1455.69783	High	High	8.05e-05	0.0003747	2.16
False	High	[R].GSLPQLVSPIVSR.[S]	1xPhospho [S8(100)]	0.000301618	0.000124837	1	1	1	O75970	O75970 [223-235]	O75970 1xPhospho [S230(100)]	0	1432.75596	High	High	8.05e-05	0.0001362	2.39
False	High	[K].VGSPLDYSLVDLPSTNGQSPGK.[A]	2xPhospho [S3(100); S19(100)]	6.95665e-05	0.000124837	1	1	2	Q96T23	Q96T23 [1357-1378]	Q96T23 2xPhospho [S1359(100); S1375(100)]	0	2391.05168	High	High	8.05e-05	3.085e-05	4.56
False	High	[K].ASVSGPNSPSETR.[R]	1xPhospho [S8(99.7)]	2.52957e-05	0.000124837	1	1	1	O15344	O15344 [89-101]	O15344 1xPhospho [S96(99.7)]	0	1368.57911	High	High	8.05e-05	1.104e-05	2.66
False	High	[R].GSPHYFSPFRPY.[-]	2xPhospho [S2(100); S7(100)]	0.000856533	0.000124837	1	1	6	Q13242	Q13242 [210-221]	Q13242 2xPhospho [S211(100); S216(100)]	0	1614.61782	High	High	8.05e-05	0.0003946	2.75
False	High	[R].ASVSPMDEPVPDSESPIEK.[V]	1xPhospho [S15(100)]	3.52339e-08	0.000124837	1	1	5	P46821	P46821 [1375-1393]	P46821 1xPhospho [S1389(100)]	0	2093.89846	High	High	8.05e-05	1.403e-08	4.02
False	High	[R].GSSLSGTDDGAQEVVKDILEDVVTSAIK.[E]	1xPhospho [S3(99.2)]	3.89283e-08	0.000124837	1	1	1	Q9Y6D5	Q9Y6D5 [275-302]	Q9Y6D5 1xPhospho [S277(99.2)]	1	2913.39763	High	High	8.05e-05	1.554e-08	3.34
False	High	[R].DGTAPPPQSPGSPGTGQDEEWSDEESPR.[K]	1xPhospho [S22(100)]	1.28962e-05	0.000124837	1	1	2	Q9UKS6	Q9UKS6 [333-360]	Q9UKS6 1xPhospho [S354(100)]	0	2990.19597	High	High	8.05e-05	5.566e-06	4.25
False	High	[K].AEAGAGSATEFQFR.[G]	1xPhospho [S7(100)]	0.000734516	0.000124837	1	2	1	P46783	P46783 [140-153]	P46783 1xPhospho [S146(100)]	0	1521.63696	High	High	8.05e-05	0.0003374	2.55
False	High	[R].AEAGDNLGALVR.[G]		0.000127292	0.000124837	1	1	1	P49411	P49411 [316-327]		0	1185.62223	High	High	8.05e-05	5.695e-05	2.29
False	High	[K].YAFQPENQINVPALDTVVTPDDVR.[Y]		4.10603e-06	0.000124837	1	1	2	O60293	O60293 [1315-1338]		0	2701.34679	High	High	8.05e-05	1.751e-06	3.66
False	High	[R].GSQHSPTRPPVAAAAASLGSLPGPGAAR.[G]	1xPhospho [S/T]	0.000142819	0.000124837	1	1	2	Q86VQ1	Q86VQ1 [75-102]		0	2661.32569	High	High	8.05e-05	6.397e-05	4.19
False	High	[K].DGTSPEEEIEIER.[Q]	1xPhospho [S4(100)]	0.000488687	0.000124837	1	1	1	Q9H501	Q9H501 [691-703]	Q9H501 1xPhospho [S694(100)]	0	1583.64725	High	High	8.05e-05	0.0002227	2.42
False	High	[K].AEAPAGPALGLPSPEAESGVDR.[G]	1xPhospho [S13(100)]	5.2276e-11	0.000124837	1	1	2	Q53F19	Q53F19 [13-34]	Q53F19 1xPhospho [S25(100)]	0	2171.00162	High	High	8.05e-05	1.91e-11	3.92
False	High	[K].DGVGMVEYLR.[K]		0.000193787	0.000124837	1	1	1	Q13242	Q13242 [145-154]		0	1138.55612	High	High	8.05e-05	8.691e-05	2.15
False	High	[R].GSPSPASVSSGRK.[S]		1.47684e-05	0.000124837	1	1	1	P10398	P10398 [256-268]		1	1216.62804	High	High	8.05e-05	6.394e-06	2.46
False	High	[R].GSPSPAAPGPPAGPLPR.[M]	1xPhospho [S2(100)]	0.000228813	0.000124837	1	1	1	Q6F5E8	Q6F5E8 [990-1006]	Q6F5E8 1xPhospho [S991(100)]	0	1605.77848	High	High	8.05e-05	0.000103	2.23
False	High	[K].VGSLTPPSSPKTQR.[A]	2xPhospho [T5(100); S/T]	6.63226e-05	0.000124837	1	1	7	Q2M2I8	Q2M2I8 [616-629]	Q2M2I8 2xPhospho [T620(100); S/T]	1	1614.72883	High	High	8.05e-05	2.935e-05	4.01
False	High	[K].AEAPAGPALGLPSPEAESGVDRGEPEPMEVEEGELEIVPVRR.[S]	1xPhospho [S13(98.3)]	3.01114e-10	0.000124837	1	1	2	Q53F19	Q53F19 [13-54]	Q53F19 1xPhospho [S25(98.3)]	2	4446.11706	High	High	8.05e-05	1.125e-10	5.11
False	High	[K].DGVLTLANNVTPAKDVPPLSETEATPVPIKDMEIAQTQK.[G]	2xPhospho [T5(99.1); T25(98.1)]	7.01608e-07	0.000124837	1	1	1	P27816	P27816 [561-599]	P27816 2xPhospho [T565(99.1); T585(98.1)]	2	4291.08563	High	High	8.05e-05	2.919e-07	3.96
False	High	[R].GSPQQIDHAK.[Q]	1xPhospho [S2(100)]	0.000734516	0.000124837	1	1	1	Q92945	Q92945 [479-488]	Q92945 1xPhospho [S480(100)]	0	1160.50958	High	High	8.05e-05	0.0003368	2.04
False	High	[R].GSPPRPPPPPPLLGTVSSPSSSPTHLWTGEVSAAPPPAR.[V]	3xPhospho [S2(100); S22(98); S/T]	8.98949e-14	0.000124837	1	1	3	Q6P1L5	Q6P1L5 [135-173]	Q6P1L5 3xPhospho [S136(100); S156(98); S/T]	0	4118.91779	High	High	8.05e-05	3e-14	7.26
False	High	[K].AEAPAGPALGLPSPEAESGVDRGEPEPMEVEEGELEIVPVRR.[S]	1xOxidation [M28]; 1xPhospho [S13(98.1)]	0.000177618	0.000124837	1	1	1	Q53F19	Q53F19 [13-54]	Q53F19 1xPhospho [S25(98.1)]	2	4462.11198	High	High	8.05e-05	7.986e-05	3.47
False	High	[K].VGSTENIKHQPGGGR.[A]	1xPhospho [S3(100)]	0.000265865	0.000124837	1	1	2	P27816	P27816 [939-953]	P27816 1xPhospho [S941(100)]	1	1616.75406	High	High	8.05e-05	0.0001201	2.0
False	High	[K].GSLGSQGAKDEPEEELQK.[G]	1xPhospho [S5(100)]	1.31035e-05	0.000124837	1	1	1	Q13428	Q13428 [1406-1423]	Q13428 1xPhospho [S1410(100)]	1	1981.87502	High	High	8.05e-05	5.671e-06	3.41
False	High	[K].DHFGLEGDEESTMLEDSVSPK.[K]	1xPhospho [S19(100)]	2.29941e-08	0.000124837	1	1	1	Q9Y490	Q9Y490 [407-427]	Q9Y490 1xPhospho [S425(100)]	0	2401.97414	High	High	8.05e-05	9.105e-09	4.81
False	High	[K].AEDGATPSPSNETPK.[K]		0.000227911	0.000124837	1	1	1	P29966	P29966 [138-152]		0	1500.68126	High	High	8.05e-05	0.0001029	2.21
False	High	[K].GSGKRPAAAAAAGSASPR.[S]	1xPhospho [S16(99.4)]	4.09667e-05	0.000124837	1	1	1	Q96S55	Q96S55 [138-155]	Q96S55 1xPhospho [S153(99.4)]	1	1662.80716	High	High	8.05e-05	1.802e-05	3.1
False	High	[K].AEEKENDTVTISPK.[Q]	1xPhospho [S12(100)]	8.06716e-07	0.000124837	1	1	1	Q9UGU0	Q9UGU0 [1511-1524]	Q9UGU0 1xPhospho [S1522(100)]	1	1640.74149	High	High	8.05e-05	3.36e-07	3.69
False	High	[R].GSGGGSSGGSIGGR.[G]		8.16426e-07	0.000124837	1	1	1	P04264	P04264 [603-616]		0	1092.50284	High	High	8.05e-05	3.405e-07	2.98
False	High	[R].GSGEKPVSAPGDDTESLHSQGEEEFDMPQPPHGHVLHR.[H]	1xOxidation [M27]; 2xPhospho [T/S]	6.41804e-06	0.000124837	1	1	2	Q12888	Q12888 [1201-1238]		0	4266.78599	High	High	8.05e-05	2.75e-06	2.3
False	High	[R].GSGEKPVSAPGDDTESLHSQGEEEFDMPQPPHGHVLHR.[H]	2xPhospho [S19(100); T/S]	3.22025e-16	0.000124837	1	1	6	Q12888	Q12888 [1201-1238]	Q12888 2xPhospho [S1219(100); T/S]	0	4250.79107	High	High	8.05e-05	9.97e-17	5.96
False	High	[K].AEEKSPISINVK.[T]	1xPhospho [S5(100)]	0.000160864	0.000124837	1	1	2	Q9UK58	Q9UK58 [348-359]	Q9UK58 1xPhospho [S352(100)]	1	1394.69269	High	High	8.05e-05	7.199e-05	2.47
False	High	[K].GSFSDTGLGDGK.[M]	1xPhospho [S4(100)]	0.000560099	0.000124837	1	1	4	Q9Y2W1	Q9Y2W1 [376-387]	Q9Y2W1 1xPhospho [S379(100)]	0	1220.48309	High	High	8.05e-05	0.0002558	2.45
False	High	[K].GSFSDTGLGDGK.[M]		6.76555e-05	0.000124837	1	1	1	Q9Y2W1	Q9Y2W1 [376-387]		0	1140.51676	High	High	8.05e-05	2.998e-05	1.93
False	High	[K].DKGDEEEEGEEKLEEK.[Q]		8.34914e-09	0.000124837	1	1	1	P27824	P27824 [536-551]		2	1892.82435	High	High	8.05e-05	3.262e-09	3.58
False	High	[K].YSPTSPTYSPTSPK.[YG]		5.97349e-06	0.000124837	1	1	1	P24928	P24928 [1909-1922]; [1923-1936]		0	1512.72167	High	High	8.05e-05	2.555e-06	2.46
False	High	[K].VHEPPREDAAPTKPAPPAPPPPQNLQPESDAPQQPGSSPR.[G]	1xPhospho [S/T]	2.31209e-06	0.000124837	1	1	1	Q9Y618	Q9Y618 [981-1020]		1	4265.04114	High	High	8.05e-05	9.755e-07	5.35
False	High	[K].AEENTDQASPQEDYAGFER.[L]	1xPhospho [S9(100)]	2.44045e-05	0.000124837	1	1	1	Q9NU22	Q9NU22 [4530-4548]	Q9NU22 1xPhospho [S4538(100)]	0	2236.86664	High	High	8.05e-05	1.064e-05	3.19
False	High	[R].GSETGSETHESDLAPSDKEAPTPK.[E]	1xPhospho [S2(100)]	3.6936e-05	0.000124837	1	1	1	P48634	P48634 [1105-1128]	P48634 1xPhospho [S1106(100)]	1	2550.08793	High	High	8.05e-05	1.62e-05	2.38
False	High	[K].YGLQDSDEEEEEHPSK.[T]	1xPhospho [S6(100)]	2.67245e-07	0.000124837	1	1	2	P52948	P52948 [883-898]	P52948 1xPhospho [S888(100)]	0	1971.74915	High	High	8.05e-05	1.095e-07	3.49
False	High	[K].GSESPNSFLDQESR.[R]	1xPhospho [S4(100)]	8.18908e-05	0.000124837	1	2	1	Q6P9H4	Q6P9H4 [380-393]	Q6P9H4 1xPhospho [S383(100)]	0	1632.65374	High	High	8.05e-05	3.641e-05	3.02
False	High	[K].GSESPEMGPEVTPAPR.[D]	1xPhospho [S/T]	0.000928105	0.000124837	1	1	1	P48382	P48382 [182-197]		0	1720.72479	High	High	8.05e-05	0.0004279	1.77
False	High	[K].AEERPTFDYLQSVLDDFYTATEGQYQQQP.[-]	1xPhospho [S/Y/T]	0.000236163	0.000124837	1	1	2	P07948	P07948 [484-512]		0	3519.52642	High	High	8.05e-05	0.0001065	1.76
False	High	[K].DKFSPFPVQDRPESSLVFKDTLR.[T]		1.45348e-05	0.000124837	1	1	2	Q9UQ35	Q9UQ35 [1185-1207]		2	2708.40424	High	High	8.05e-05	6.3e-06	2.93
False	High	[R].GSSLSGTDDGAQEVVKDILEDVVTSAIKEAAEK.[H]	1xPhospho [S/T]	1.08801e-06	0.000124837	1	1	2	Q9Y6D5	Q9Y6D5 [275-307]		2	3441.65201	High	High	8.05e-05	4.546e-07	2.85
False	High	[R].AEEDMDEAIEKGEAEQSEEEADEEDKAEDAR.[E]	1xPhospho [S17(100)]	6.02008e-09	0.000124837	1	1	2	P46821	P46821 [1000-1030]	P46821 1xPhospho [S1016(100)]	2	3577.38034	High	High	8.05e-05	2.341e-09	4.73
False	High	[K].AEEDEILNRSPR.[N]	1xPhospho [S10(100)]	0.000292258	0.000124837	1	1	10	P27824	P27824 [574-585]	P27824 1xPhospho [S583(100)]	1	1508.67408	High	High	8.05e-05	0.0001322	1.96
False	High	[R].DHPHTAAYLQELGR.[M]		8.18553e-06	0.000124837	1	1	1	Q6GMV3	Q6GMV3 [64-77]		0	1607.79248	High	High	8.05e-05	3.521e-06	2.74
False	High	[R].VGVEASEETPQTSSSSARPGTPSDHQSQEASQFER.[K]	1xPhospho [T21(97.7)]	7.83297e-09	0.000124837	1	1	1	Q6Y7W6	Q6Y7W6 [362-396]	Q6Y7W6 1xPhospho [T382(97.7)]	0	3783.63659	High	High	8.05e-05	3.059e-09	4.97
False	High	[K].AEDGATPSPSNETPK.[K]	1xPhospho [S/T]	0.000384887	0.000124837	1	1	2	P29966	P29966 [138-152]		0	1580.64759	High	High	8.05e-05	0.0001749	2.53
False	High	[K].AEDSDSEPEPEDNVR.[L]	1xPhospho [S4(100)]	0.000291108	0.000124837	1	1	1	Q9H0D6	Q9H0D6 [496-510]	Q9H0D6 1xPhospho [S499(100)]	0	1768.65452	High	High	8.05e-05	0.0001315	2.43
False	High	[R].DHSPTPSVFNSDEER.[Y]	1xPhospho [S3(100)]	2.06778e-06	0.000124837	1	1	2	Q6UN15	Q6UN15 [490-504]	Q6UN15 1xPhospho [S492(100)]	0	1796.71231	High	High	8.05e-05	8.726e-07	3.03
False	High	[K].WVEENVPSSVTDVALPALLDSDEER.[M]	1xPhospho [S21(100)]	3.10499e-09	0.000124837	1	1	1	Q8NBN3	Q8NBN3 [520-544]	Q8NBN3 1xPhospho [S540(100)]	0	2850.30809	High	High	8.05e-05	1.196e-09	5.18
False	High	[R].DHSSQSEEEVVEGEKEVEALKK.[S]	1xPhospho [S]	0.000938781	0.000124837	1	1	1	O60238	O60238 [115-136]		2	2566.15561	High	High	8.05e-05	0.0004334	2.82
False	High	[R].DHTDQTSETAPDASVPPSVKPK.[K]		1.71591e-10	0.000124837	1	1	10	Q9C0C9	Q9C0C9 [1214-1235]		0	2307.10991	High	High	8.05e-05	6.372e-11	4.33
False	High	[K].GSLAPQDSDSEVSQNR.[S]	1xPhospho [S8(100)]	0.000194556	0.000124837	1	1	1	P26045	P26045 [418-433]	P26045 1xPhospho [S425(100)]	0	1769.73378	High	High	8.05e-05	8.741e-05	1.95
False	High	[R].GSGTASDDEFENLR.[I]	1xPhospho [S6(100)]	2.0891e-05	0.000124837	1	1	5	Q7Z6Z7	Q7Z6Z7 [1902-1915]	Q7Z6Z7 1xPhospho [S1907(100)]	0	1577.61154	High	High	8.05e-05	9.094e-06	3.5
False	High	[R].GSGTASDDEFENLR.[I]		5.94971e-06	0.000124837	1	1	1	Q7Z6Z7	Q7Z6Z7 [1902-1915]		0	1497.64521	High	High	8.05e-05	2.548e-06	2.58
False	High	[K].DKASPEPEKDFSEK.[A]	1xPhospho [S4(100)]	0.000518135	0.000124837	1	1	1	Q9ULU4	Q9ULU4 [665-678]	Q9ULU4 1xPhospho [S668(100)]	2	1686.72584	High	High	8.05e-05	0.0002361	2.83
False	High	[K].AEEDEILNR.[S]		0.000436313	0.000124837	1	1	2	P27824	P27824 [574-582]		0	1088.52184	High	High	8.05e-05	0.0001987	2.56
False	High	[K].DKFSPFPVQDRPESSLVFK.[D]		4.87414e-06	0.000124837	1	1	2	Q9UQ35	Q9UQ35 [1185-1203]		1	2223.14444	High	High	8.05e-05	2.078e-06	3.26
False	High	[R].GSGSQSSVPSVDQFTGVGIR.[V]		2.19462e-09	0.000124837	1	1	2	Q9UQE7	Q9UQE7 [1080-1099]		0	1964.96721	High	High	8.05e-05	8.41e-10	5.04
False	High	[K].AEEDEILNRSPR.[N]	1xDehydrated [S10(100)]	1.83689e-07	0.000124837	1	1	2	P27824	P27824 [574-585]	P27824 1xDehydrated [S583(100)]	1	1410.69718	High	High	8.05e-05	7.504e-08	3.11
False	High	[K].AEEDEILNRSPR.[N]		0.000149782	0.000124837	1	1	3	P27824	P27824 [574-585]		1	1428.70775	High	High	8.05e-05	6.693e-05	2.24
False	High	[K].GSGPSVASDEVSSFASALPDRK.[T]		5.58895e-05	0.000124837	1	1	2	Q96EP1	Q96EP1 [217-238]		1	2164.05167	High	High	8.05e-05	2.462e-05	2.49
False	High	[K].AEADKIYSFTDNAPSPSIGGSSR.[L]	1xPhospho [S15(100)]	6.8409e-06	0.000124837	1	1	1	O15014	O15014 [790-812]	O15014 1xPhospho [S804(100)]	1	2450.08714	High	High	8.05e-05	2.931e-06	3.55
False	High	[R].ASVSPMDEPVPDSESPIEK.[V]	1xOxidation [M6]; 1xPhospho [S15(100)]	3.35462e-07	0.000124837	1	1	3	P46821	P46821 [1375-1393]	P46821 1xPhospho [S1389(100)]	0	2109.89337	High	High	8.05e-05	1.38e-07	4.13
False	High	[K].GSSPGIQDTLEAEDGAFETDEAPEDR.[I]	1xPhospho [S3(98.3)]	8.19689e-07	0.000124837	1	1	1	Q9UNX4	Q9UNX4 [239-264]	Q9UNX4 1xPhospho [S241(98.3)]	0	2816.14181	High	High	8.05e-05	3.413e-07	4.47
False	High	[R].ADLNQGIGEPQSPSR.[R]	1xPhospho [S]	9.52478e-06	0.000124837	1	1	1	Q96C19	Q96C19 [63-77]		0	1648.73265	High	High	8.05e-05	4.108e-06	4.32
False	High	[R].DGELPVEDDIDLSDVELDDLGKDEL.[-]	1xPhospho [S13(100)]	0.000183336	0.000124837	1	1	1	Q15084	Q15084 [416-440]	Q15084 1xPhospho [S428(100)]	1	2838.23398	High	High	8.05e-05	8.242e-05	2.7
False	High	[R].VGSGSLDNLGR.[F]	1xPhospho [S3(100)]	0.000462679	0.000124837	1	1	2	Q13136	Q13136 [664-674]	Q13136 1xPhospho [S666(100)]	0	1154.52014	High	High	8.05e-05	0.0002104	2.42
False	High	[R].ADLNQGIGEPQSPSRR.[V]	1xPhospho [S12(99.7)]	2.73945e-05	0.000124837	1	1	1	Q96C19	Q96C19 [63-78]	Q96C19 1xPhospho [S74(99.7)]	1	1804.83377	High	High	8.05e-05	1.197e-05	3.08
False	High	[R].GTLDEEDEEADSDTDDIDHR.[V]	1xPhospho [S12(99.3)]	2.53741e-07	0.000124837	1	1	3	Q9HCN4	Q9HCN4 [327-346]	Q9HCN4 1xPhospho [S338(99.3)]	0	2356.85726	High	High	8.05e-05	1.041e-07	3.66
False	High	[R].GTGQSDDSDIWDDTALIK.[A]	2xPhospho [S5(99.5); S8(100)]	4.80918e-08	0.000124837	1	1	10	Q16637	Q16637 [24-41]	Q16637 2xPhospho [S28(99.5); S31(100)]	0	2096.80972	High	High	8.05e-05	1.93e-08	4.37
False	High	[R].GTGQSDDSDIWDDTALIK.[A]	1xPhospho [S8(100)]	1.07936e-06	0.000124837	1	1	5	Q16637	Q16637 [24-41]	Q16637 1xPhospho [S31(100)]	0	2016.84339	High	High	8.05e-05	4.506e-07	3.34
False	High	[R].DGEQSPNVSLMQR.[M]	1xOxidation [M11]; 1xPhospho [S5(100)]	0.000318713	0.000124837	1	1	2	Q58WW2	Q58WW2 [332-344]	Q58WW2 1xPhospho [S336(100)]	0	1556.64106	High	High	8.05e-05	0.0001442	2.32
False	High	[R].GTGGVDTAAVGGVFDVSNADR.[L]		6.76427e-13	0.000124837	1	1	2	P12277	P12277 [321-341]		0	1964.93082	High	High	8.05e-05	2.326e-13	4.85
False	High	[K].GTGGASAEGGPTGLAHGR.[I]		4.64526e-09	0.000124837	1	1	2	Q96F45	Q96F45 [266-283]		0	1552.74626	High	High	8.05e-05	1.798e-09	4.95
False	High	[K].GTGDSLRESK.[V]		0.000577793	0.000124837	1	1	3	Q05519	Q05519 [460-469]		1	1049.52218	High	High	8.05e-05	0.0002639	2.56
False	High	[R].ATAPQTQHVSPMR.[Q]	1xOxidation [M12]; 1xPhospho [S10(100)]	0.000690538	0.000124837	1	1	8	P29692	P29692 [124-136]	P29692 1xPhospho [S133(100)]	0	1519.6723	High	High	8.05e-05	0.0003171	2.39
False	High	[R].DGFAEEAPSTSRGPGGSQGSQGPSPQGAR.[R]	1xPhospho [S24(100)]	0.000102311	0.000124837	1	1	1	Q96MG7	Q96MG7 [41-69]	Q96MG7 1xPhospho [S64(100)]	1	2852.22313	High	High	8.05e-05	4.558e-05	3.65
False	High	[R].DGGGVRDEGPAAAGDGLGRPLGPTPSQSR.[F]	1xPhospho [S26(97.9)]	1.75301e-05	0.000124837	1	1	1	P55011	P55011 [52-80]	P55011 1xPhospho [S77(97.9)]	1	2827.31189	High	High	8.05e-05	7.611e-06	3.97
False	High	[R].DGGNPFAEPSELDNPFQDPAVIQHRPSR.[Q]	1xPhospho [S27(100)]	0.000107735	0.000124837	1	1	2	O14828	O14828 [6-33]	O14828 1xPhospho [S32(100)]	0	3170.43273	High	High	8.05e-05	4.795e-05	3.15
False	High	[K].ADPGEDDLGGTVDIVESEPENDHGVELLDQNSSIRVPR.[E]	1xPhospho [S17(100)]	1.43268e-06	0.000124837	1	2	2	P17010	P17010 [258-295]	P17010 1xPhospho [S274(100)]	1	4153.88336	High	High	8.05e-05	6.021e-07	3.98
False	High	[R].ATAPQTQHVSPMR.[Q]	1xPhospho [S10(100)]	1.23428e-05	0.000124837	1	1	3	P29692	P29692 [124-136]	P29692 1xPhospho [S133(100)]	0	1503.67739	High	High	8.05e-05	5.327e-06	3.28
False	High	[K].GTLGGMFGMLK.[G]	2xOxidation [M6; M9]	0.000666926	0.000124837	1	1	2	P08240	P08240 [315-325]		0	1143.55368	High	High	8.05e-05	0.0003055	1.68
False	High	[R].DGGRSSPGGQDEGGFMAQGK.[T]	1xPhospho [S]	1.97571e-05	0.000124837	1	1	2	P49023	P49023 [298-317]		1	2017.80696	High	High	8.05e-05	8.589e-06	3.72
False	High	[K].DGDSYDPYDFSDTEEEMPQVHTPK.[T]	1xOxidation [M17]; 3xPhospho [S11(100); T13(100); T22(100)]	1.8273e-06	0.000124837	1	1	3	P25205	P25205 [701-724]	P25205 3xPhospho [S711(100); T713(100); T722(100)]	0	3058.02983	High	High	8.05e-05	7.681e-07	4.01
False	High	[K].GTIQVITQGTSLK.[N]		1.72806e-06	0.000124837	1	1	2	O43175	O43175 [352-364]		0	1345.76856	High	High	8.05e-05	7.278e-07	3.12
False	High	[K].YSQVLANGLDNK.[L]		0.000179741	0.000124837	1	1	1	P62269	P62269 [95-106]		0	1321.67466	High	High	8.05e-05	8.081e-05	1.96
False	High	[K].ATDIPASASPPPVAGVPFFKQSPGHQSPLASPK.[V]	3xPhospho [S9(97.5); S22(100); S27(100)]	2.80574e-05	0.000124837	1	1	3	Q8N1G0	Q8N1G0 [245-277]	Q8N1G0 3xPhospho [S253(97.5); S266(100); S271(100)]	1	3523.60998	High	High	8.05e-05	1.224e-05	4.54
False	High	[R].ADGGPEAGELPSIGEATAALALAGR.[R]		5.02487e-08	0.000124837	1	1	1	Q86UU1	Q86UU1 [627-651]		0	2294.16228	High	High	8.05e-05	2.014e-08	3.6
False	High	[R].YDERPGPSPLPHR.[D]	1xPhospho [S8(100)]	0.000283185	0.000124837	1	1	4	P08621	P08621 [219-231]	P08621 1xPhospho [S226(100)]	0	1600.72678	High	High	8.05e-05	0.0001281	3.75
False	High	[R].ADHRSSPNVANQPPSPGGK.[S]	2xPhospho [S5(99.1); S15(100)]	5.41375e-05	0.000124837	1	1	4	P55196	P55196 [1168-1186]	P55196 2xPhospho [S1172(99.1); S1182(100)]	1	2075.86957	High	High	8.05e-05	2.384e-05	3.97
False	High	[K].GTQGATAGASSELDASK.[T]		8.3362e-11	0.000124837	1	1	1	O76094	O76094 [601-617]		0	1550.72927	High	High	8.05e-05	3.066e-11	4.32
False	High	[K].DGDSYDPYDFSDTEEEMPQVHTPK.[T]	2xPhospho [S11(100); T22(100)]	8.11926e-09	0.000124837	1	1	16	P25205	P25205 [701-724]	P25205 2xPhospho [S711(100); T722(100)]	0	2962.06859	High	High	8.05e-05	3.168e-09	6.91
False	High	[K].VGNESPVQELKQDVSK.[K]	1xPhospho [S5(100)]	1.47684e-05	0.000124837	1	1	2	Q5JSH3	Q5JSH3 [46-61]	Q5JSH3 1xPhospho [S50(100)]	1	1836.8739	High	High	8.05e-05	6.4e-06	2.03
False	High	[K].ADKDYHFKVDNDENEHQLSLR.[T]		1.44003e-20	0.000124837	1	1	11	P06748	P06748 [25-45]		2	2573.20152	High	High	8.05e-05	3.887e-21	7.32
False	High	[K].VGNESPVQELKQDVSKK.[I]	1xPhospho [S5(100)]	7.39855e-08	0.000124837	1	1	1	Q5JSH3	Q5JSH3 [46-62]	Q5JSH3 1xPhospho [S50(100)]	2	1964.96886	High	High	8.05e-05	2.982e-08	4.08
False	High	[K].ATDIPASASPPPVAGVPFFK.[Q]	1xPhospho [S9(100)]	2.63015e-07	0.000124837	1	1	3	Q8N1G0	Q8N1G0 [245-264]	Q8N1G0 1xPhospho [S253(100)]	0	2049.00927	High	High	8.05e-05	1.077e-07	3.8
False	High	[R].ADLIAYLK.[K]		0.000417918	0.000124837	1	1	1	P99999	P99999 [93-100]		0	906.52949	High	High	8.05e-05	0.0001902	1.89
False	High	[K].GTMDDISQEEGSSQGEDSVSGSQR.[I]	1xPhospho [S/T]	0.00012933	0.000124837	1	1	2	Q14683	Q14683 [945-968]		0	2565.98829	High	High	8.05e-05	5.78e-05	2.91
False	High	[R].ATAPQTQHVSPMRQVEPPAK.[K]	1xOxidation [M12]; 1xPhospho [T/S]	0.000364304	0.000124837	1	1	1	P29692	P29692 [124-143]		1	2269.07949	High	High	8.05e-05	0.0001651	3.01
False	High	[K].DGDSYDPYDFSDTEEEMPQVHTPK.[T]	1xOxidation [M17]; 2xPhospho [S11(98.9); T22(100)]	2.09267e-06	0.000124837	1	1	10	P25205	P25205 [701-724]	P25205 2xPhospho [S711(98.9); T722(100)]	0	2978.0635	High	High	8.05e-05	8.812e-07	3.82
False	High	[K].DGDSYDPYDFSDTEEEMPQVHTPK.[T]	3xPhospho [S11(100); T13(100); T22(100)]	1.32977e-07	0.000124837	1	1	10	P25205	P25205 [701-724]	P25205 3xPhospho [S711(100); T713(100); T722(100)]	0	3042.03492	High	High	8.05e-05	5.392e-08	5.65
False	High	[K].ADLINNLGTIAK.[SF]		4.78509e-05	0.000124837	2	4	1	P07900; P08238	P07900 [101-112]; P08238 [96-107]		0	1242.70523	High	High	8.05e-05	2.107e-05	2.13
False	High	[K].ADLINNLGTIAK.[SF]	1xPhospho [T9(100)]	9.26337e-05	0.000124837	2	4	1	P07900; P08238	P07900 [101-112]; P08238 [96-107]	P07900 1xPhospho [T109(100)]; P08238 1xPhospho [T104(100)]	0	1322.67156	High	High	8.05e-05	4.114e-05	2.67
False	High	[K].GSEGYLAATYPTVGQTSPR.[A]	1xPhospho [S17(99.4)]	1.12777e-06	0.000124837	1	1	2	P21359	P21359 [2499-2517]	P21359 1xPhospho [S2515(99.4)]	0	2034.91683	High	High	8.05e-05	4.725e-07	4.72
False	High	[K].YSPTSPTYSPTSPVYTPTSPK.[Y]	2xPhospho [S19(100); T/S/Y]	4.19416e-07	0.000124837	1	1	4	P24928	P24928 [1888-1908]	P24928 2xPhospho [S1906(100); T/S/Y]	0	2418.01898	High	High	8.05e-05	1.731e-07	4.09
False	High	[R].DGGSGNSTIIVSR.[S]	1xPhospho [S7(99.7)]	2.73945e-05	0.000124837	1	1	2	Q7Z6Z7	Q7Z6Z7 [2359-2371]	Q7Z6Z7 1xPhospho [S2365(99.7)]	0	1342.59985	High	High	8.05e-05	1.195e-05	3.32
False	High	[R].YALYDATYETK.[E]		7.47313e-05	0.000124837	2	2	1	P23528; Q9Y281	P23528 [82-92]; Q9Y281 [82-92]		0	1337.62597	High	High	8.05e-05	3.314e-05	2.22
False	High	[R].ADSRESLKPAAKPLPSK.[S]	1xPhospho [S3(100)]	0.000436313	0.000124837	1	1	2	P46821	P46821 [539-555]	P46821 1xPhospho [S541(100)]	1	1874.97355	High	High	8.05e-05	0.0001988	2.03
False	High	[K].YSPTSPTYSPTSPVYTPTSPK.[Y]	1xPhospho [S19(99.1)]	0.000174825	0.000124837	1	1	2	P24928	P24928 [1888-1908]	P24928 1xPhospho [S1906(99.1)]	0	2338.05265	High	High	8.05e-05	7.851e-05	2.42
False	High	[K].GSTYSPTSPGYSPTSPTYSLTSPAISPDDSDEEN.[-]	1xPhospho [S30(100)]	0.000532462	0.000124837	1	1	1	P24928	P24928 [1937-1970]	P24928 1xPhospho [S1966(100)]	0	3587.4745	High	High	8.05e-05	0.0002429	3.86
False	High	[K].ADTSSQGALVFLSK.[D]		1.97115e-06	0.000124837	1	1	2	Q7Z417	Q7Z417 [604-617]		0	1423.74273	High	High	8.05e-05	8.32e-07	2.84
False	High	[K].GSSSASIVKGQHEMSEMDGR.[W]	2xPhospho [S6(98.9); S]	8.6555e-06	0.000124837	1	1	1	Q14126	Q14126 [698-717]	Q14126 2xPhospho [S703(98.9); S]	1	2252.87129	High	High	8.05e-05	3.724e-06	3.5
False	High	[K].ATAGDTHLGGEDFDNR.[L]		2.03694e-10	0.000124837	1	4	2	P0DMV9	P0DMV9 [221-236]		0	1675.73067	High	High	8.05e-05	7.559e-11	3.49
False	High	[K].GSSSASIVKGQHEMSEMDGR.[W]	1xPhospho [S]	0.000295734	0.000124837	1	1	1	Q14126	Q14126 [698-717]		1	2172.90496	High	High	8.05e-05	0.0001339	2.24
False	High	[K].YSPTSPTYSPTSPK.[YG]	2xPhospho [S5(100); S9(100)]	0.000275474	0.000124837	1	1	3	P24928	P24928 [1909-1922]; [1923-1936]	P24928 2xPhospho [S1913(100); S1917(100)]; 2xPhospho [S1927(100); S1931(100)]	0	1672.65433	High	High	8.05e-05	0.0001247	3.41
False	High	[R].ASYVAPLTAQPATYR.[A]		9.47419e-08	0.000124837	1	1	7	Q96PK6	Q96PK6 [224-238]		0	1608.83803	High	High	8.05e-05	3.827e-08	4.74
False	High	[R].GSSQPNLSTSHSEQEYGK.[A]	1xPhospho [S3(99.5)]	6.03678e-08	0.000124837	1	1	2	O95208	O95208 [171-188]	O95208 1xPhospho [S173(99.5)]	0	2015.83422	High	High	8.05e-05	2.422e-08	4.25
False	High	[K].VGSLPLEKGSPVTTTK.[A]	1xPhospho [S10(100)]	0.000158962	0.000124837	1	1	2	Q7Z2K8	Q7Z2K8 [606-621]	Q7Z2K8 1xPhospho [S615(100)]	1	1693.87719	High	High	8.05e-05	7.129e-05	2.31
False	High	[K].ADTTTPTPTAILAPGSPASPPGSLEPK.[A]	2xPhospho [S16(100); S23(99)]	8.50693e-08	0.000124837	1	1	4	P25440	P25440 [283-309]	P25440 2xPhospho [S298(100); S305(99)]	0	2734.2624	High	High	8.05e-05	3.428e-08	4.85
False	High	[R].GSSPGPRPVEGTPASR.[T]	1xPhospho [S3(99.2)]	2.59079e-05	0.000124837	1	1	2	Q13112	Q13112 [408-423]	Q13112 1xPhospho [S410(99.2)]	0	1631.75372	High	High	8.05e-05	1.131e-05	2.25
False	High	[K].ADVTLSALNDSDANSDVVDIEGLGETPPAK.[K]	2xPhospho [T4(99.6); S/T]	2.00285e-06	0.000124837	1	1	3	Q8IXM2	Q8IXM2 [136-165]	Q8IXM2 2xPhospho [T139(99.6); S/T]	0	3173.38107	High	High	8.05e-05	8.444e-07	2.74
False	High	[R].ADVVPQQADPEFPRASPR.[A]	1xPhospho [S16(100)]	2.21563e-07	0.000124837	1	1	1	Q5T5Y3	Q5T5Y3 [548-565]	Q5T5Y3 1xPhospho [S563(100)]	1	2059.95969	High	High	8.05e-05	9.067e-08	3.15
False	High	[R].ASWESLDEEWRAPQAGSR.[T]	2xPhospho [S2(100); S5(100)]	0.000219943	0.000124837	1	1	1	Q00587	Q00587 [349-366]	Q00587 2xPhospho [S350(100); S353(100)]	1	2234.89037	High	High	8.05e-05	9.893e-05	3.09
False	High	[K].DGQDAIAQSPEKESK.[D]	1xPhospho [S9(100)]	9.10375e-08	0.000124837	1	1	2	Q9NWH9	Q9NWH9 [281-295]	Q9NWH9 1xPhospho [S289(100)]	1	1682.7269	High	High	8.05e-05	3.683e-08	4.27
False	High	[K].GTEPSTDGETSEAESNYSVSEHHDTILR.[V]	2xPhospho [T10(100); S11(100)]	5.75465e-08	0.000124837	1	1	1	Q5QJE6	Q5QJE6 [78-105]	Q5QJE6 2xPhospho [T87(100); S88(100)]	0	3208.26275	High	High	8.05e-05	2.315e-08	4.61
False	High	[R].GSVILDSGHLSTASSSDDLKGEEGSFR.[G]	2xPhospho [S/T]	0.000367176	0.000124837	1	1	1	Q92614	Q92614 [88-114]		1	2911.23943	High	High	8.05e-05	0.0001666	3.76
False	High	[K].GSVPLSSSPPATHFPDETEITNPVPK.[K]	1xPhospho [S8(96.9)]	1.08801e-06	0.000124837	1	1	3	P11388	P11388 [1386-1411]	P11388 1xPhospho [S1393(96.9)]	0	2784.31278	High	High	8.05e-05	4.54e-07	3.99
False	High	[R].ATAPQTQHVSPMR.[Q]	1xOxidation [M12]	5.36371e-06	0.000124837	1	1	7	P29692	P29692 [124-136]		0	1439.70597	High	High	8.05e-05	2.296e-06	2.8
False	High	[K].GTEPSPGGTPQPSRPVSPAGPPEGVPEEAQPPR.[L]	2xPhospho [S5(98.7); S13(98.7)]	1.09672e-06	0.000124837	1	1	4	Q8WUZ0	Q8WUZ0 [110-142]	Q8WUZ0 2xPhospho [S114(98.7); S122(98.7)]	0	3419.53047	High	High	8.05e-05	4.577e-07	3.96
False	High	[K].ADREVQAEQPSSSSPR.[R]	1xPhospho [S]	0.000757503	0.000124837	1	1	2	Q9Y388	Q9Y388 [175-190]		1	1823.79196	High	High	8.05e-05	0.0003482	3.31
False	High	[K].GTENEDAGSDYQSDNQASWIHR.[M]		0.000106037	0.000124837	1	1	1	P47712	P47712 [446-467]		0	2480.03451	High	High	8.05e-05	4.719e-05	1.6
False	High	[R].DGLAPEKTSPDRDK.[K]	1xPhospho [S9(99.6)]	6.12481e-05	0.000124837	1	1	2	Q7L4I2	Q7L4I2 [9-22]	Q7L4I2 1xPhospho [S17(99.6)]	2	1608.72651	High	High	8.05e-05	2.705e-05	3.36
False	High	[R].ATAPQTQHVSPMR.[Q]		4.99218e-06	0.000124837	1	1	2	P29692	P29692 [124-136]		0	1423.71106	High	High	8.05e-05	2.129e-06	3.04
False	High	[R].YGLLANTEDPTEMASLDSDEETVFESR.[N]	1xPhospho [S18(100)]	1.68258e-07	0.000124837	1	1	2	Q9BVV8	Q9BVV8 [103-129]	Q9BVV8 1xPhospho [S120(100)]	0	3099.30241	High	High	8.05e-05	6.863e-08	3.84
False	High	[R].GTDRLDLPVTTR.[S]		3.25147e-05	0.000124837	1	1	2	Q92974	Q92974 [905-916]		1	1343.72775	High	High	8.05e-05	1.426e-05	2.76
False	High	[K].VGSLDNVGHLPAGGAVK.[T]	1xPhospho [S3(100)]	7.14639e-09	0.000124837	1	1	7	P27816	P27816 [1071-1087]	P27816 1xPhospho [S1073(100)]	0	1670.82616	High	High	8.05e-05	2.791e-09	4.33
False	High	[K].DGLNQTTIPVSPPSTTKPSR.[A]	1xPhospho [S11(100)]	4.03191e-05	0.000124837	1	1	2	Q71RC2	Q71RC2 [573-592]	Q71RC2 1xPhospho [S583(100)]	0	2176.06455	High	High	8.05e-05	1.774e-05	3.1
False	High	[R].GSYRGGSISVQVNSIKFDSE.[-]	1xPhospho [S19(100)]	7.00655e-06	0.000124837	1	1	2	Q14978	Q14978 [680-699]	Q14978 1xPhospho [S698(100)]	2	2210.01252	High	High	8.05e-05	3.005e-06	4.24
False	High	[R].GSYGSDAEEEEYRQQLSEHSKR.[G]	1xPhospho [S5(98.6)]	1.75319e-08	0.000124837	1	1	1	Q9UDY2	Q9UDY2 [1155-1176]	Q9UDY2 1xPhospho [S1159(98.6)]	2	2665.11621	High	High	8.05e-05	6.924e-09	4.23
False	High	[K].ADSLLAVVK.[R]		9.95044e-05	0.000124837	2	2	1	Q15424; Q14151	Q15424 [286-294]; Q14151 [285-293]		0	915.55096	High	High	8.05e-05	4.425e-05	1.94
False	High	[R].GSYGSDAEEEEYRQQLSEHSK.[R]	1xPhospho [S5(100)]	2.62683e-06	0.000124837	1	1	2	Q9UDY2	Q9UDY2 [1155-1175]	Q9UDY2 1xPhospho [S1159(100)]	1	2509.0151	High	High	8.05e-05	1.109e-06	3.2
False	High	[K].DGPSLLVVEQVR.[V]		1.09077e-05	0.000124837	1	1	4	Q8N1G4	Q8N1G4 [543-554]		0	1311.72669	High	High	8.05e-05	4.699e-06	2.97
False	High	[R].GSYGDLGGPIITTQVTIPK.[D]	1xPhospho [S2(100)]	0.000325047	0.000124837	1	1	1	P61978	P61978 [378-396]	P61978 1xPhospho [S379(100)]	0	1996.9991	High	High	8.05e-05	0.0001472	3.22
False	High	[K].ADSLLAVVKR.[E]		0.000313734	0.000124837	2	2	2	Q15424; Q14151	Q15424 [286-295]; Q14151 [285-294]		1	1071.65207	High	High	8.05e-05	0.0001421	1.91
False	High	[K].ADSLVEGTSSR.[Y]		9.79439e-06	0.000124837	1	1	1	Q8N1G2	Q8N1G2 [73-83]		0	1121.54331	High	High	8.05e-05	4.223e-06	3.14
False	High	[K].VHLVGIDIFTGK.[K]		0.000392511	0.000124837	1	3	1	P63241	P63241 [56-67]		0	1298.7467	High	High	8.05e-05	0.0001784	2.56
False	High	[R].VHDRSEEEEEEEEEEEEEQPR.[R]	1xPhospho [S5(100)]	4.04495e-10	0.000124837	1	1	1	Q5TAQ9	Q5TAQ9 [95-115]	Q5TAQ9 1xPhospho [S99(100)]	1	2752.03774	High	High	8.05e-05	1.518e-10	4.67
False	High	[R].GREGPGEEHFEDMASDEDMKPK.[W]	1xPhospho [S15(100)]	0.000110774	0.000124837	1	1	1	Q99856	Q99856 [105-126]	Q99856 1xPhospho [S119(100)]	1	2571.01636	High	High	8.05e-05	4.944e-05	3.83
False	High	[R].GPVPGDLSQTSEDQSLSDFEISNR.[A]	2xPhospho [S8(99.4); T/S]	0.000120409	0.000124837	1	1	2	Q8TEQ0	Q8TEQ0 [632-655]	Q8TEQ0 2xPhospho [S639(99.4); T/S]	0	2738.12301	High	High	8.05e-05	5.369e-05	2.95
False	High	[K].GPVNYNVTTEFEKR.[A]		1.34948e-06	0.000124837	1	1	4	Q8IXQ4	Q8IXQ4 [154-167]		1	1653.82311	High	High	8.05e-05	5.648e-07	3.72
False	High	[K].VKEVHDELEDLPSPPPPLSPPPTTSPHK.[Q]	2xPhospho [S13(100); S19(100)]	0.000482996	0.000124837	1	1	2	Q9NQX3	Q9NQX3 [176-203]	Q9NQX3 2xPhospho [S188(100); S194(100)]	1	3200.49525	High	High	8.05e-05	0.0002202	2.85
False	High	[K].GPTTGEGALDLSDVHSPPKSPEGK.[T]	2xPhospho [S16(100); S20(100)]	1.29477e-05	0.000124837	1	1	3	O95684	O95684 [141-164]	O95684 2xPhospho [S156(100); S160(100)]	1	2536.10042	High	High	8.05e-05	5.601e-06	5.88
False	High	[K].AELEEMEEVHPSDEEEEDATKAEGFYQK.[H]	1xPhospho [S12(100)]	6.90052e-13	0.000124837	1	1	3	P78559	P78559 [656-683]	P78559 1xPhospho [S667(100)]	1	3349.36138	High	High	8.05e-05	2.376e-13	5.68
False	High	[R].GQYYGGSLPNVNQIGSGTMDLPFQTPFQSSGLDTSR.[T]	1xOxidation [M19]; 1xPhospho [S7(97.8)]	0.000195327	0.000124837	1	1	1	Q6UUV9	Q6UUV9 [58-93]	Q6UUV9 1xPhospho [S64(97.8)]	0	3915.75314	High	High	8.05e-05	8.779e-05	2.03
False	High	[K].AELEEMEEVHPSDEEEEDATK.[A]	1xPhospho [S12(100)]	3.18511e-07	0.000124837	1	1	1	P78559	P78559 [656-676]	P78559 1xPhospho [S667(100)]	0	2525.97493	High	High	8.05e-05	1.307e-07	4.99
False	High	[R].DIEISTEEEKDTGDLK.[D]	2xPhospho [S5(100); T6(100)]	2.62195e-05	0.000124837	1	1	1	Q4G0J3	Q4G0J3 [333-348]	Q4G0J3 2xPhospho [S337(100); T338(100)]	1	1981.79267	High	High	8.05e-05	1.147e-05	3.17
False	High	[R].GPTSTSIDNIDGTPVRDER.[S]	1xPhospho [T13(100)]	8.51731e-09	0.000124837	1	1	4	Q5VT52	Q5VT52 [711-729]	Q5VT52 1xPhospho [T723(100)]	1	2109.94483	High	High	8.05e-05	3.338e-09	5.05
False	High	[R].GPTPGQAPAGGAGAEGK.[G]		1.03567e-05	0.000124837	1	1	1	Q96NU1	Q96NU1 [483-499]		0	1422.69718	High	High	8.05e-05	4.462e-06	2.44
False	High	[K].GRAEGEWEDQEALDYFSDKESGK.[Q]	1xPhospho [S17(100)]	1.7435e-10	0.000124837	1	1	3	Q9NYF8	Q9NYF8 [369-391]	Q9NYF8 1xPhospho [S385(100)]	2	2726.12537	High	High	8.05e-05	6.458e-11	5.15
False	High	[R].GPTPFNQNQLHQLR.[A]		2.61637e-06	0.000124837	1	1	1	P51532	P51532 [168-181]		0	1649.85066	High	High	8.05e-05	1.108e-06	3.1
False	High	[K].AELDNELMEGK.[V]	1xOxidation [M8]	0.000286554	0.000124837	1	1	2	Q13523	Q13523 [118-128]		0	1264.57256	High	High	8.05e-05	0.0001298	1.62
False	High	[K].VKEVHDELEDLPSPPPPLSPPPTTSPHKQTEDK.[G]	3xPhospho [S13(100); S19(100); T/S]	2.16323e-07	0.000124837	1	1	3	Q9NQX3	Q9NQX3 [176-208]	Q9NQX3 3xPhospho [S188(100); S194(100); T/S]	2	3881.73234	High	High	8.05e-05	8.846e-08	3.27
False	High	[R].GQYYGGSLPNVNQIGSGTMDLPFQTPFQSSGLDTSR.[T]	1xPhospho [S7(100)]	1.23428e-05	0.000124837	1	1	1	Q6UUV9	Q6UUV9 [58-93]	Q6UUV9 1xPhospho [S64(100)]	0	3899.75822	High	High	8.05e-05	5.343e-06	4.43
False	High	[K].GRDPVEILIPK.[D]		9.95044e-05	0.000124837	1	1	5	Q7L2J0	Q7L2J0 [223-233]		1	1236.73105	High	High	8.05e-05	4.437e-05	3.03
False	High	[K].AELDNELMEGK.[V]		0.000272234	0.000124837	1	1	2	Q13523	Q13523 [118-128]		0	1248.57764	High	High	8.05e-05	0.0001228	2.05
False	High	[R].GRDSPYQSRGSPHYFSPFRPY.[-]	2xPhospho [S4(100); S8(100)]	1.52471e-05	0.000124837	1	1	4	Q13242	Q13242 [201-221]	Q13242 2xPhospho [S204(100); S208(100)]	2	2661.10718	High	High	8.05e-05	6.607e-06	4.29
False	High	[R].GRDSPYQSRGSPHYFSPFRPY.[-]	3xPhospho [S4(100); S11(98.6); S16(100)]	0.000151575	0.000124837	1	1	2	Q13242	Q13242 [201-221]	Q13242 3xPhospho [S204(100); S211(98.6); S216(100)]	2	2741.07351	High	High	8.05e-05	6.797e-05	4.73
False	High	[R].GREDVSNFDDEFTSEAPILTPPREPR.[I]	1xPhospho [T20(100)]	1.05232e-05	0.000124837	1	1	2	Q16513	Q16513 [939-964]	Q16513 1xPhospho [T958(100)]	2	3054.38405	High	High	8.05e-05	4.545e-06	5.01
False	High	[R].DIEISTEEEKDTGDLKDSSLLK.[T]	1xPhospho [T6(99.3)]	2.57496e-06	0.000124837	1	1	3	Q4G0J3	Q4G0J3 [333-354]	Q4G0J3 1xPhospho [T338(99.3)]	2	2545.18043	High	High	8.05e-05	1.089e-06	3.04
False	High	[R].DIEISTEEEKDTGDLKDSSLLK.[T]	2xPhospho [S5(100); T6(100)]	0.0003864	0.000124837	1	1	3	Q4G0J3	Q4G0J3 [333-354]	Q4G0J3 2xPhospho [S337(100); T338(100)]	2	2625.14676	High	High	8.05e-05	0.0001756	3.96
False	High	[R].GRESDEDTEDASETDLAKHDEEDYVEMK.[E]	3xPhospho [S4(100); T8(100); S12(98.3)]	4.54366e-05	0.000124837	1	1	1	Q9H7L9	Q9H7L9 [42-69]	Q9H7L9 3xPhospho [S45(100); T49(100); S53(98.3)]	2	3483.23799	High	High	8.05e-05	2.002e-05	4.69
False	High	[R].GRGPSPAAASPEGSPLRR.[T]	2xPhospho [S10(100); S14(100)]	0.000219943	0.000124837	1	1	1	Q9P107	Q9P107 [910-927]	Q9P107 2xPhospho [S919(100); S923(100)]	2	1922.86337	High	High	8.05e-05	9.907e-05	3.12
False	High	[R].VKEEPPSPPQSPR.[V]	1xPhospho [S7(100)]	0.00013036	0.000124837	1	1	4	Q00613	Q00613 [297-309]	Q00613 1xPhospho [S303(100)]	1	1527.7203	High	High	8.05e-05	5.831e-05	2.84
False	High	[K].DLDEMDDDDDDDDVGDHDDDHPGMEVVLHEDKK.[Y]		6.77702e-08	0.000124837	1	1	2	Q15029	Q15029 [32-64]		1	3795.46646	High	High	8.05e-05	2.726e-08	3.63
False	High	[K].GRHVVLGAIENKVESK.[G]		0.000672105	0.000124837	1	1	1	P41227	P41227 [168-183]		2	1735.98134	High	High	8.05e-05	0.0003087	2.18
False	High	[K].GRHVVLGAIENKVESK.[G]	1xPhospho [S15(100)]	9.37451e-05	0.000124837	1	1	3	P41227	P41227 [168-183]	P41227 1xPhospho [S182(100)]	2	1815.94767	High	High	8.05e-05	4.175e-05	4.05
False	High	[R].VKEEHLDVASPDKASSPELPVSVENIK.[Q]	3xPhospho [S10(100); S15(100); S16(100)]	1.96002e-05	0.000124837	1	1	1	Q969R5	Q969R5 [674-700]	Q969R5 3xPhospho [S683(100); S688(100); S689(100)]	2	3157.4143	High	High	8.05e-05	8.518e-06	2.98
False	High	[K].GPSSVEDIKAK.[M]		0.000387919	0.000124837	1	1	2	P06748	P06748 [240-250]		1	1130.60518	High	High	8.05e-05	0.0001762	2.04
False	High	[R].GPSTPKSPGASNFSTLPK.[I]	1xPhospho [S7(100)]	5.80904e-06	0.000124837	1	1	1	Q9Y4E8	Q9Y4E8 [223-240]	Q9Y4E8 1xPhospho [S229(100)]	1	1852.88407	High	High	8.05e-05	2.489e-06	2.94
False	High	[K].GRLDSSEMDHSENEDYTMSSPLPGKK.[S]	1xPhospho [S11(100)]	5.54494e-07	0.000124837	1	1	1	Q9NTI5	Q9NTI5 [1172-1197]	Q9NTI5 1xPhospho [S1182(100)]	2	2990.25436	High	High	8.05e-05	2.3e-07	2.81
False	High	[R].VKEEPPSPPQSPR.[V]	2xPhospho [S7(100); S11(100)]	7.44346e-05	0.000124837	1	1	6	Q00613	Q00613 [297-309]	Q00613 2xPhospho [S303(100); S307(100)]	1	1607.68663	High	High	8.05e-05	3.3e-05	4.03
False	High	[R].DLELPLSPSLLGGPGPER.[T]	1xPhospho [S]	8.35355e-05	0.000124837	1	1	4	P19419	P19419 [318-335]		0	1926.95723	High	High	8.05e-05	3.71e-05	2.68
False	High	[K].DLDRPESQSPKRPPEDFETPSGERPR.[R]	2xPhospho [S7(100); S9(100)]	4.71422e-08	0.000124837	1	1	3	Q8WUA4	Q8WUA4 [159-184]	Q8WUA4 2xPhospho [S165(100); S167(100)]	1	3182.39398	High	High	8.05e-05	1.885e-08	6.34
False	High	[K].GQDTVAIEGFTDEEDTESGGEGQYR.[E]	2xPhospho [T4(100); S18(100)]	0.000272234	0.000124837	1	1	1	Q2KHR3	Q2KHR3 [1331-1355]	Q2KHR3 2xPhospho [T1334(100); S1348(100)]	0	2850.06628	High	High	8.05e-05	0.0001232	3.08
False	High	[K].DLDRPESQSPKRPPEDFETPSGERPR.[R]	1xPhospho [S/T]	4.93998e-05	0.000124837	1	1	2	Q8WUA4	Q8WUA4 [159-184]		1	3102.42765	High	High	8.05e-05	2.177e-05	4.09
False	High	[K].AELVLIDEDDEKSLR.[E]	1xPhospho [S13(100)]	9.60079e-05	0.000124837	1	1	1	Q8IXS6	Q8IXS6 [306-320]	Q8IXS6 1xPhospho [S318(100)]	1	1824.86267	High	High	8.05e-05	4.265e-05	3.77
False	High	[R].DLEAEHVEVEDTTLNR.[C]		2.49951e-05	0.000124837	1	1	1	Q9H3K6	Q9H3K6 [15-30]		0	1869.88248	High	High	8.05e-05	1.093e-05	1.61
False	High	[R].WSDQGPAQTSR.[R]		7.17622e-06	0.000124837	1	1	2	Q9C0C2	Q9C0C2 [1532-1542]		0	1232.56544	High	High	8.05e-05	3.08e-06	2.72
False	High	[K].DIDISSPEFK.[I]	1xPhospho [S6(100)]	0.000949574	0.000124837	1	1	1	Q09666	Q09666 [172-181]	Q09666 1xPhospho [S177(100)]	0	1230.52898	High	High	8.05e-05	0.000439	2.0
False	High	[K].VKEPSVQEATSTSDILKVPKPEPIPEPK.[E]		5.51555e-06	0.000124837	1	1	1	Q8IYB3	Q8IYB3 [230-257]		2	3043.65616	High	High	8.05e-05	2.361e-06	3.44
False	High	[K].VKEPSVQEATSTSDILK.[V]		1.50246e-09	0.000124837	1	1	2	Q8IYB3	Q8IYB3 [230-246]		1	1831.96475	High	High	8.05e-05	5.733e-10	3.43
False	High	[K].GQDGLQNDFLSISEDVPRPPDTVSTGKGGK.[N]		4.66494e-06	0.000124837	1	1	1	Q96PZ0	Q96PZ0 [43-72]		1	3114.53381	High	High	8.05e-05	1.986e-06	3.91
False	High	[K].DLDLLASVPSPSSSGSR.[K]	1xPhospho [S10(100)]	0.000446678	0.000124837	1	1	1	Q8WU79	Q8WU79 [210-226]	Q8WU79 1xPhospho [S219(100)]	0	1767.81605	High	High	8.05e-05	0.0002032	2.72
False	High	[K].DLDLEPLSDLEEGLEETR.[D]	1xPhospho [S8(100)]	5.17461e-06	0.000124837	1	1	2	P29375	P29375 [1104-1121]	P29375 1xPhospho [S1111(100)]	0	2152.95333	High	High	8.05e-05	2.213e-06	2.19
False	High	[K].GQDGLQNDFLSISEDVPRPPDTVSTGK.[G]		1.67533e-10	0.000124837	1	1	4	Q96PZ0	Q96PZ0 [43-69]		0	2872.39592	High	High	8.05e-05	6.2e-11	4.25
False	High	[K].GQIAGGINTGSAK.[I]		8.02394e-06	0.000124837	1	1	1	Q9Y2H6	Q9Y2H6 [224-236]		0	1173.62223	High	High	8.05e-05	3.445e-06	2.68
False	High	[R].GQTPLTEGSEDLDGHSDPEESFAR.[D]	2xPhospho [S9(100); S16(100)]	1.92454e-06	0.000124837	1	1	1	Q86VR2	Q86VR2 [305-328]	Q86VR2 2xPhospho [S313(100); S320(100)]	0	2734.05532	High	High	8.05e-05	8.097e-07	5.33
False	High	[K].AELSYRGPVSGTEPEPVYSMEAADYR.[E]		1.03557e-08	0.000124837	1	1	2	Q14247	Q14247 [429-454]		1	2874.32506	High	High	8.05e-05	4.063e-09	4.07
False	High	[K].DIDHETVVEEQIIGENSPPDYSEYMTGK.[K]	1xOxidation [M25]; 1xPhospho [S17(100)]	7.37936e-06	0.000124837	1	1	1	P25490	P25490 [231-258]	P25490 1xPhospho [S247(100)]	0	3291.39229	High	High	8.05e-05	3.161e-06	2.53
False	High	[R].GQPGNAYDGAGQPSAAYLSMSQGAVANANSTPPPYER.[T]	1xPhospho [T31(98.8)]	9.15245e-06	0.000124837	1	1	1	Q96PK6	Q96PK6 [542-578]	Q96PK6 1xPhospho [T572(98.8)]	0	3774.64901	High	High	8.05e-05	3.934e-06	3.68
False	High	[K].GQASSPTPEPGVGAGDLPGPTSAPVPSGSQSGGRGSPVSPR.[R]	3xPhospho [S39(100); S/T]	0.000357218	0.000124837	1	1	1	Q14676	Q14676 [960-1000]	Q14676 3xPhospho [S998(100); S/T]	1	3979.72602	High	High	8.05e-05	0.0001621	4.97
False	High	[K].GQASSPTPEPGVGAGDLPGPTSAPVPSGSQSGGRGSPVSPR.[R]	2xPhospho [S27(94.9); S39(100)]	7.02471e-08	0.000124837	1	1	1	Q14676	Q14676 [960-1000]	Q14676 2xPhospho [S986(94.9); S998(100)]	1	3899.75969	High	High	8.05e-05	2.826e-08	7.44
False	High	[K].DIDHETVVEEQIIGENSPPDYSEYMTGK.[K]	1xPhospho [S17(100)]	7.18131e-13	0.000124837	1	1	2	P25490	P25490 [231-258]	P25490 1xPhospho [S247(100)]	0	3275.39738	High	High	8.05e-05	2.47e-13	5.11
False	High	[K].DLELALSPIHNSSALPTTGR.[S]	1xPhospho [S7(100)]	8.47307e-08	0.000124837	1	1	1	Q96GX5	Q96GX5 [364-383]	Q96GX5 1xPhospho [S370(100)]	0	2172.06964	High	High	8.05e-05	3.425e-08	3.68
False	High	[R].GQPIYIQFSNHK.[E]		0.000414656	0.000124837	1	1	1	P26599	P26599 [123-134]		0	1431.73792	High	High	8.05e-05	0.0001883	2.24
False	High	[R].GQPVLTPPDQLVIANIDQSDFEGFSYVNPQFVHPILQSAV.[-]	2xPhospho [T6(100); S25(100)]	1.31556e-08	0.000124837	1	1	2	P17252	P17252 [633-672]	P17252 2xPhospho [T638(100); S657(100)]	0	4540.15134	High	High	8.05e-05	5.169e-09	6.19
False	High	[K].AEFTSPPSLFK.[T]	1xPhospho [S5(100)]	0.000149782	0.000124837	1	1	1	Q6UN15	Q6UN15 [255-265]	Q6UN15 1xPhospho [S259(100)]	0	1303.597	High	High	8.05e-05	6.705e-05	2.11
False	High	[R].GQSPLAPLLETLEDPSASHGGQTDAYLTLTSR.[M]	1xPhospho [S3(100)]	1.33142e-05	0.000124837	1	1	1	Q5UIP0	Q5UIP0 [5-36]	Q5UIP0 1xPhospho [S7(100)]	0	3405.62098	High	High	8.05e-05	5.755e-06	2.93
False	High	[R].GQSTGKGPPQSPVFEGVYNNSR.[M]	1xPhospho [S11(100)]	5.35599e-08	0.000124837	1	1	1	Q8WWM7	Q8WWM7 [101-122]	Q8WWM7 1xPhospho [S111(100)]	1	2386.08233	High	High	8.05e-05	2.149e-08	2.73
False	High	[R].GPVSGTEPEPVYSMEAADYR.[E]		5.09156e-09	0.000124837	1	1	2	Q14247	Q14247 [435-454]		0	2154.96482	High	High	8.05e-05	1.977e-09	3.54
False	High	[R].GQTPLTEGSEDLDGHSDPEESFAR.[D]	1xPhospho [S16(100)]	1.38342e-10	0.000124837	1	1	1	Q86VR2	Q86VR2 [305-328]	Q86VR2 1xPhospho [S320(100)]	0	2654.08899	High	High	8.05e-05	5.114e-11	5.13
False	High	[K].AELNEFLTR.[E]		0.000560099	0.000124837	1	1	1	P23396	P23396 [19-27]		0	1092.5684	High	High	8.05e-05	0.0002558	2.14
False	High	[R].YSPSQNSPIHHIPSRRSPAK.[T]	2xPhospho [S7(100); S/Y]	0.000677323	0.000124837	1	1	4	Q9NYF8	Q9NYF8 [284-303]	Q9NYF8 2xPhospho [S290(100); S/Y]	2	2419.10678	High	High	8.05e-05	0.000311	4.69
False	High	[K].GRLDSSEMDHSENEDYTMSSPLPGKK.[S]	2xPhospho [S5(99.2); S11(100)]	2.86221e-05	0.000124837	1	1	2	Q9NTI5	Q9NTI5 [1172-1197]	Q9NTI5 2xPhospho [S1176(99.2); S1182(100)]	2	3070.22069	High	High	8.05e-05	1.252e-05	2.79
False	High	[R].GQDVVQEWQETSPTR.[E]	1xPhospho [S12(98.9)]	0.000769254	0.000124837	1	1	1	P78559	P78559 [1643-1657]	P78559 1xPhospho [S1654(98.9)]	0	1839.7909	High	High	8.05e-05	0.0003541	2.97
False	High	[K].VKASPITNDGEDEFVPSDGLDKDEYTFSPGK.[S]	3xPhospho [S4(100); S17(100); S28(100)]	5.84003e-07	0.000124837	1	1	2	Q02880	Q02880 [1397-1427]	Q02880 3xPhospho [S1400(100); S1413(100); S1424(100)]	2	3597.46349	High	High	8.05e-05	2.416e-07	6.55
False	High	[R].DKLNNLVLFDK.[A]		2.10943e-06	0.000124837	1	1	1	P62851	P62851 [42-52]		1	1318.73653	High	High	8.05e-05	8.912e-07	3.01
False	High	[R].GRVLKEPVNLEGDDTSLIHGK.[I]	1xPhospho [S16(99.1)]	8.15657e-05	0.000124837	1	1	1	Q9H2J7	Q9H2J7 [660-680]	Q9H2J7 1xPhospho [S675(99.1)]	2	2357.18607	High	High	8.05e-05	3.622e-05	4.46
False	High	[R].GSASPHKSSPQPLVATPSQHHQQQQQQIKR.[S]	2xPhospho [S/T]	0.000967824	0.000124837	1	1	1	Q9P0U4	Q9P0U4 [135-164]		2	3475.638	High	High	8.05e-05	0.0004469	3.02
False	High	[K].WTHDKYQGDGIVEDEEETMENNEEK.[K]		4.17908e-05	0.000124837	1	1	1	Q9NYF8	Q9NYF8 [887-911]		1	3025.26398	High	High	8.05e-05	1.837e-05	1.8
False	High	[R].GRPPAEKLSPNPPNLTKK.[M]	1xPhospho [S9(100)]	2.24843e-06	0.000124837	1	1	3	P51532	P51532 [1444-1461]	P51532 1xPhospho [S1452(100)]	2	2024.06885	High	High	8.05e-05	9.484e-07	4.21
False	High	[R].AEGEWEDQEALDYFSDKESGK.[Q]	1xPhospho [S15(100)]	2.92467e-09	0.000124837	1	1	3	Q9NYF8	Q9NYF8 [371-391]	Q9NYF8 1xPhospho [S385(100)]	1	2513.0028	High	High	8.05e-05	1.13e-09	5.14
False	High	[R].WSAEASGKPSPSDPGSGTATMMNSSSR.[G]	1xPhospho [S26(99)]	2.43074e-05	0.000124837	1	1	1	Q5JRA6	Q5JRA6 [1716-1742]	Q5JRA6 1xPhospho [S1741(99)]	0	2763.1386	High	High	8.05e-05	1.062e-05	3.93
False	High	[R].AEGEWEDQEALDYFSDKESGKQK.[F]	2xPhospho [S15(100); S19(100)]	0.000334124	0.000124837	1	1	2	Q9NYF8	Q9NYF8 [371-393]	Q9NYF8 2xPhospho [S385(100); S389(100)]	2	2849.12267	High	High	8.05e-05	0.0001515	4.53
False	High	[R].YSPSQNSPIHHIPSRRSPAK.[T]	3xPhospho [S2(100); S7(100); S17(98.6)]	0.000506154	0.000124837	1	1	2	Q9NYF8	Q9NYF8 [284-303]	Q9NYF8 3xPhospho [S285(100); S290(100); S300(98.6)]	2	2499.07311	High	High	8.05e-05	0.0002305	5.11
False	High	[R].GRSIDQDYER.[A]	1xPhospho [S3(100)]	4.92035e-05	0.000124837	1	1	2	Q9UDY2	Q9UDY2 [242-251]	Q9UDY2 1xPhospho [S244(100)]	1	1318.54234	High	High	8.05e-05	2.164e-05	2.96
False	High	[R].WRSLQQLAEER.[S]	1xPhospho [S3(100)]	2.04319e-06	0.000124837	1	1	2	Q13813	Q13813 [1215-1225]	Q13813 1xPhospho [S1217(100)]	1	1495.70532	High	High	8.05e-05	8.622e-07	3.15
False	High	[K].VKASPITNDGEDEFVPSDGLDKDEYTFSPGK.[S]	2xPhospho [S4(100); S17(100)]	3.25108e-14	0.000124837	1	1	3	Q02880	Q02880 [1397-1427]	Q02880 2xPhospho [S1400(100); S1413(100)]	2	3517.49716	High	High	8.05e-05	1.07e-14	7.75
False	High	[R].GPSPVSLGNQDTLPVAVALTESVNAYFK.[G]	1xPhospho [S3(100)]	9.43648e-08	0.000124837	1	1	2	Q0JRZ9	Q0JRZ9 [531-558]	Q0JRZ9 1xPhospho [S533(100)]	0	2954.45469	High	High	8.05e-05	3.821e-08	4.03
False	High	[R].DIELVMAQANVSR.[A]	1xOxidation [M6]	0.000104365	0.000124837	1	1	1	O15069	O15069 [1527-1539]		0	1461.7366	High	High	8.05e-05	4.657e-05	1.83
False	High	[K].AENNSEVGASGYGVPGPTWDR.[G]		8.7207e-12	0.000124837	1	1	2	Q08211	Q08211 [121-141]		0	2162.97375	High	High	8.05e-05	3.104e-12	4.7
False	High	[R].AEGEWEDQEALDYFSDKESGKQK.[F]		2.69044e-06	0.000124837	1	1	1	Q9NYF8	Q9NYF8 [371-393]		2	2689.19001	High	High	8.05e-05	1.138e-06	4.33
False	High	[R].GPSPSSPTPPAAAAPAEQAPR.[A]	2xPhospho [S3(100); S5(99.3)]	1.75105e-07	0.000124837	1	1	4	Q86VQ1	Q86VQ1 [103-123]	Q86VQ1 2xPhospho [S105(100); S107(99.3)]	0	2116.91004	High	High	8.05e-05	7.132e-08	4.41
False	High	[K].VKASPITNDGEDEFVPSDGLDKDEYTFSPGK.[S]	1xPhospho [S4(100)]	5.97953e-10	0.000124837	1	1	1	Q02880	Q02880 [1397-1427]	Q02880 1xPhospho [S1400(100)]	2	3437.53083	High	High	8.05e-05	2.254e-10	6.36
False	High	[K].DKPTHEILQK.[L]		9.2996e-06	0.000124837	1	1	2	Q93100	Q93100 [721-730]		0	1208.66336	High	High	8.05e-05	4.01e-06	1.78
False	High	[R].AEGEWEDQEALDYFSDKESGKQK.[F]	1xPhospho [S15(100)]	2.19527e-06	0.000124837	1	1	3	Q9NYF8	Q9NYF8 [371-393]	Q9NYF8 1xPhospho [S385(100)]	2	2769.15634	High	High	8.05e-05	9.269e-07	4.63
False	High	[K].AENAEGQTPAIGPDGEPLDETSQMSDLPVKVIHVESGK.[I]	2xPhospho [T/S]	5.18143e-07	0.000124837	1	1	2	P51532	P51532 [589-626]		1	4105.83489	High	High	8.05e-05	2.148e-07	3.44
False	High	[R].GPSPSSPTPPAAAAPAEQAPR.[A]	1xPhospho [S/T]	6.05211e-05	0.000124837	1	1	1	Q86VQ1	Q86VQ1 [103-123]		0	2036.94371	High	High	8.05e-05	2.673e-05	3.26
False	High	[R].GPSPSPVGSPASVAQSR.[S]	1xPhospho [S3(100)]	2.07251e-05	0.000124837	1	1	1	O14497	O14497 [694-710]	O14497 1xPhospho [S696(100)]	0	1660.76904	High	High	8.05e-05	9.035e-06	2.71
False	High	[R].GRLTPSPDIIVLSDNEASSPR.[S]	3xPhospho [T4(100); S13(100); S19(100)]	1.5829e-06	0.000124837	1	1	2	Q8WXI9	Q8WXI9 [117-137]	Q8WXI9 3xPhospho [T120(100); S129(100); S135(100)]	1	2464.05579	High	High	8.05e-05	6.661e-07	4.51
False	High	[R].GRLTPSPDIIVLSDNEASSPR.[S]	2xPhospho [T4(100); S19(99.5)]	8.08819e-06	0.000124837	1	1	6	Q8WXI9	Q8WXI9 [117-137]	Q8WXI9 2xPhospho [T120(100); S135(99.5)]	1	2384.08946	High	High	8.05e-05	3.481e-06	3.85
False	High	[R].GPSPSPVGSPASVAQSR.[S]		6.90151e-05	0.000124837	1	1	1	O14497	O14497 [694-710]		0	1580.80271	High	High	8.05e-05	3.061e-05	1.59
False	High	[R].GRLTPSPDIIVLSDNEASSPR.[S]	1xPhospho [S/T]	0.00034345	0.000124837	1	1	1	Q8WXI9	Q8WXI9 [117-137]		1	2304.12313	High	High	8.05e-05	0.0001555	2.38
False	High	[R].GRLGSVDSFER.[S]	1xPhospho [S5(100)]	0.000263775	0.000124837	1	1	3	O60343	O60343 [584-594]	O60343 1xPhospho [S588(100)]	1	1302.58381	High	High	8.05e-05	0.0001192	3.13
False	High	[R].DKKSPLIESTANMDNNQSQK.[T]	1xPhospho [S4(100)]	0.000634191	0.000124837	1	1	1	O14974	O14974 [296-315]	O14974 1xPhospho [S299(100)]	2	2328.05373	High	High	8.05e-05	0.00029	2.1
False	High	[R].VKEEHLDVASPDKASSPELPVSVENIK.[Q]	2xPhospho [S15(100); S16(100)]	1.46154e-06	0.000124837	1	1	1	Q969R5	Q969R5 [674-700]	Q969R5 2xPhospho [S688(100); S689(100)]	2	3077.44797	High	High	8.05e-05	6.132e-07	4.79
False	High	[K].VKAFLADPSAFVAAAPVAAATTAAPAAAAAPAK.[V]		6.38912e-12	0.000124837	1	1	3	P05388	P05388 [265-297]		1	2979.63022	High	High	8.05e-05	2.263e-12	6.76
False	High	[K].AEGEPQEESPLKSK.[S]	1xPhospho [S9(100)]	4.95252e-06	0.000124837	1	1	2	Q9NYF8	Q9NYF8 [169-182]	Q9NYF8 1xPhospho [S177(100)]	1	1608.71527	High	High	8.05e-05	2.112e-06	4.0
False	High	[K].AENAEGQTPAIGPDGEPLDETSQMSDLPVK.[V]	1xPhospho [S/T]	4.91317e-06	0.000124837	1	1	1	P51532	P51532 [589-618]		0	3176.39771	High	High	8.05e-05	2.095e-06	3.72
False	High	[K].DIELVMSQANVSR.[A]		2.19145e-05	0.000124837	1	2	2	Q13765	Q13765 [180-192]		0	1461.7366	High	High	8.05e-05	9.539e-06	2.35
False	High	[R].AEGIEGETLTASPQAPGSPEDSEGVPLISLPR.[V]	2xPhospho [S18(100); T/S]	1.95253e-08	0.000124837	1	1	2	Q5T011	Q5T011 [1808-1839]	Q5T011 2xPhospho [S1825(100); T/S]	0	3364.52332	High	High	8.05e-05	7.721e-09	3.1
False	High	[K].WSDSSKQDDSPSGASYGQDYDLSPSR.[S]	2xPhospho [S23(100); S/Y]	0.000104365	0.000124837	1	1	1	Q9NYV4	Q9NYV4 [227-252]	Q9NYV4 2xPhospho [S249(100); S/Y]	1	2995.13028	High	High	8.05e-05	4.652e-05	3.72
False	High	[R].DKRPLSGPDVGTPQPAGLASGAK.[L]	1xPhospho [S6(100)]	7.27903e-11	0.000124837	1	1	4	O96013	O96013 [176-198]	O96013 1xPhospho [S181(100)]	1	2299.1442	High	High	8.05e-05	2.671e-11	4.92
False	High	[R].GPSAAFAPAAAEPK.[L]		5.58895e-05	0.000124837	1	1	1	P12931	P12931 [49-62]		0	1284.65828	High	High	8.05e-05	2.465e-05	2.75
False	High	[R].GRLSPVPVPR.[A]	1xPhospho [S4(100)]	0.000837069	0.000124837	1	1	5	Q9UKM9	Q9UKM9 [132-141]	Q9UKM9 1xPhospho [S135(100)]	1	1157.61907	High	High	8.05e-05	0.0003848	2.73
False	High	[R].DKSPSSLLEDAK.[E]	1xPhospho [S3(100)]	0.000112996	0.000124837	1	1	3	P42684	P42684 [629-640]	P42684 1xPhospho [S631(100)]	1	1369.62467	High	High	8.05e-05	5.031e-05	2.45
False	High	[K].DKSPVREPIDNLTPEER.[D]	1xPhospho [S3(100)]	6.55184e-13	0.000124837	1	1	9	Q14498	Q14498 [134-150]	Q14498 1xPhospho [S136(100)]	2	2074.98049	High	High	8.05e-05	2.247e-13	5.61
False	High	[K].GSDASWKNDQEPPPEALDFSDDEKEK.[E]	1xPhospho [S20(100)]	0.000151575	0.000124837	1	1	3	Q96HR8	Q96HR8 [296-321]	Q96HR8 1xPhospho [S315(100)]	2	3014.25751	High	High	8.05e-05	6.79e-05	3.09
False	High	[R].ASTIFLSKSQTDVR.[E]	1xPhospho [S9(99.6)]	2.33992e-06	0.000124837	2	2	3	Q8ND76; Q8N7R7	Q8ND76 [65-78]; Q8N7R7 [87-100]	Q8ND76 1xPhospho [S73(99.6)]; Q8N7R7 1xPhospho [S95(99.6)]	1	1632.79928	High	High	8.05e-05	9.873e-07	4.65
False	High	[K].DIELVMSQANVSR.[A]	1xOxidation [M6]	8.38374e-06	0.000124837	1	2	2	Q13765	Q13765 [180-192]		0	1477.73152	High	High	8.05e-05	3.605e-06	1.94
False	High	[R].RLSESQLSFR.[R]	1xPhospho [S3(100)]	0.00128463	0.000259825	1	1	3	Q96PK6	Q96PK6 [616-625]	Q96PK6 1xPhospho [S618(100)]	1	1302.62019	High	High	0.0001482	0.0005968	2.71
False	High	[R].RSDSLLSFR.[L]	1xPhospho [S4(100)]	0.00117833	0.000259825	1	1	1	Q00587	Q00587 [189-197]	Q00587 1xPhospho [S192(100)]	1	1160.54596	High	High	0.0001482	0.000546	3.62
False	High	[R].YFSEADKIK.[V]		0.00120071	0.000259825	1	1	1	P12268	P12268 [430-438]		1	1100.56225	High	High	0.0001482	0.0005568	1.73
False	High	[R].ASLGPLQSK.[L]		0.00131874	0.000259825	1	1	1	Q8ND82	Q8ND82 [514-522]		0	900.51491	High	High	0.0001482	0.0006129	1.72
False	High	[K].RSESPPAELPSLRR.[S]	1xPhospho [S2(99.5)]	0.00157093	0.000259825	1	1	1	Q14669	Q14669 [309-322]	Q14669 1xPhospho [S310(99.5)]	2	1674.83231	High	High	0.0001482	0.0007334	3.33
False	High	[R].TDALTSSPGR.[D]	1xPhospho [S7(99.6)]	0.00172294	0.000259825	1	1	1	P49736	P49736 [35-44]	P49736 1xPhospho [S41(99.6)]	0	1084.46704	High	High	0.0001482	0.0008066	2.45
False	High	[K].ASLELELPSSPDSTGGTPK.[A]	1xPhospho [S10(98.1)]	0.00153068	0.000259825	1	1	2	Q63HK5	Q63HK5 [324-342]	Q63HK5 1xPhospho [S333(98.1)]	0	1965.90526	High	High	0.0001482	0.0007125	3.14
False	High	[K].STSPTLTPSPSPK.[G]	1xPhospho [S3(98.7)]	0.00149141	0.000259825	1	1	1	Q68DC2	Q68DC2 [732-744]	Q68DC2 1xPhospho [S734(98.7)]	0	1379.6454	High	High	0.0001482	0.0006944	1.46
False	High	[R].WRPHSPDGPR.[S]	1xPhospho [S5(100)]	0.0011739	0.000259825	1	1	4	Q6Y7W6	Q6Y7W6 [232-241]	Q6Y7W6 1xPhospho [S236(100)]	0	1284.56335	High	High	0.0001482	0.0005451	2.52
False	High	[K].QLEYQQLEDDKLSQKSSSSK.[L]	2xPhospho [S13(100); S16(99.5)]	0.00131874	0.000259825	1	1	2	Q9Y2J2	Q9Y2J2 [76-95]	Q9Y2J2 2xPhospho [S88(100); S91(99.5)]	2	2501.08444	High	High	0.0001482	0.000613	3.62
False	High	[K].QHSSDSFDDAFKADSLVEGTSSR.[Y]		0.00163015	0.000259825	1	1	2	Q8N1G2	Q8N1G2 [61-83]		1	2486.10661	High	High	0.0001482	0.0007623	1.8
False	High	[R].TASELLLDR.[R]	1xPhospho [S3(100)]	0.00126552	0.000259825	1	1	1	Q92508	Q92508 [1644-1652]	Q92508 1xPhospho [S1646(100)]	0	1097.52383	High	High	0.0001482	0.0005873	2.26
False	High	[R].RDSGVGSGLEAQESWER.[L]	1xPhospho [S3(99.2)]	0.00104816	0.000259825	1	1	1	Q12770	Q12770 [820-836]	Q12770 1xPhospho [S822(99.2)]	1	1942.82907	High	High	0.0001482	0.0004851	2.01
False	High	[R].RISFSASHR.[L]	1xPhospho [S3(100)]	0.00164224	0.000259825	1	1	1	Q03393	Q03393 [17-25]	Q03393 1xPhospho [S19(100)]	1	1140.53098	High	High	0.0001482	0.000768	3.02
False	High	[R].AQGVRSPLLR.[Q]	1xPhospho [S6(100)]	0.001152	0.000259825	1	1	4	O60343	O60343 [661-670]	O60343 1xPhospho [S666(100)]	1	1176.62488	High	High	0.0001482	0.0005335	1.85
False	High	[K].AVGPASILK.[E]		0.00134363	0.000259825	1	1	3	O95218	O95218 [138-146]		0	855.52983	High	High	0.0001482	0.0006238	1.7
False	High	[R].DSFDDRGPSLNPVLDYDHGSRSQESGYYDR.[M]	2xPhospho [S25(99.3); S/Y]	0.0010207	0.000259825	1	1	1	P43243	P43243 [187-216]	P43243 2xPhospho [S211(99.3); S/Y]	2	3607.4435	High	High	0.0001482	0.0004726	5.0
False	High	[R].SEHTAPPPEEPTDKSPEAEDPLGVER.[T]	1xPhospho [S15(100)]	0.00135371	0.000259825	1	1	1	Q96KM6	Q96KM6 [651-676]	Q96KM6 1xPhospho [S665(100)]	1	2894.27277	High	High	0.0001482	0.0006295	1.75
False	High	[K].SVPTFTVIPEGPRSPSPLMVVDNEEEPMEGVPLEQYR.[A]	1xOxidation [M28]; 2xPhospho [S/T/Y]	0.0010763	0.000259825	1	1	1	Q9C086	Q9C086 [84-120]		1	4301.94233	High	High	0.0001482	0.0004984	3.47
False	High	[R].QQAAYYAQTSPQGMPQHPPAPQGQ.[-]	1xOxidation [M14]; 1xPhospho [T/S/Y]	0.00173568	0.000259825	1	1	2	Q96AE4	Q96AE4 [621-644]		0	2677.15009	High	High	0.0001482	0.000812	2.63
False	High	[R].SVQEGENPDDGVR.[G]	1xPhospho [S1(100)]	0.00107224	0.000259825	1	1	1	P42696	P42696 [14-26]	P42696 1xPhospho [S14(100)]	0	1481.59041	High	High	0.0001482	0.0004963	2.11
False	High	[R].ASAVSELSPR.[E]	1xPhospho [S8(100)]	0.00122349	0.000259825	1	1	1	Q9Y2W1	Q9Y2W1 [236-245]	Q9Y2W1 1xPhospho [S243(100)]	0	1096.50343	High	High	0.0001482	0.000568	2.54
False	High	[R].DVDDGSGSPHSPHQLSSK.[S]	2xPhospho [S6(99.2); S8(99.2)]	0.00123735	0.000259825	1	1	2	Q9H4A3	Q9H4A3 [2022-2039]	Q9H4A3 2xPhospho [S2027(99.2); S2029(99.2)]	0	2009.76377	High	High	0.0001482	0.0005751	2.2
False	High	[K].DMSPLSETEMALGK.[D]	1xPhospho [S3(100)]	0.00173568	0.000259825	1	1	2	P27816	P27816 [505-518]	P27816 1xPhospho [S507(100)]	0	1588.66344	High	High	0.0001482	0.0008119	1.51
False	High	[K].RPHSPEKAFSSNPVVR.[R]	1xPhospho [S4(100)]	0.00137408	0.000259825	1	1	2	Q53F19	Q53F19 [497-512]	Q53F19 1xPhospho [S500(100)]	1	1887.92252	High	High	0.0001482	0.0006383	2.69
False	High	[K].RSLTVSDDAESSEPER.[K]	1xPhospho [S12(99.5)]	0.00145309	0.000259825	1	1	2	Q8NFC6	Q8NFC6 [2953-2968]	Q8NFC6 1xPhospho [S2964(99.5)]	1	1857.78621	High	High	0.0001482	0.0006757	2.37
False	High	[R].RPHFPQFSYSASGTA.[-]	1xPhospho [S/T/Y]	0.00155933	0.000259825	1	1	2	P31749	P31749 [466-480]		0	1732.74791	High	High	0.0001482	0.0007261	3.38
False	High	[R].STSLSALVR.[S]	1xPhospho [S3(100)]	0.00160621	0.000259825	1	1	1	Q5VZ89	Q5VZ89 [1323-1331]	Q5VZ89 1xPhospho [S1325(100)]	0	1013.5027	High	High	0.0001482	0.0007494	2.46
False	High	[R].SWSASDPFYTNDR.[S]	1xPhospho [S3(100)]	0.00148588	0.000259825	1	1	1	Q9Y2G3	Q9Y2G3 [1152-1164]	Q9Y2G3 1xPhospho [S1154(100)]	0	1625.62679	High	High	0.0001482	0.000693	2.03
False	High	[K].NVNQSLLELHK.[L]		0.00149696	0.000259825	1	1	1	P02794	P02794 [110-120]		0	1294.71138	High	High	0.0001482	0.0006989	1.6
False	High	[R].RVSHSPPPKQR.[S]	2xPhospho [S3(100); S5(100)]	0.00116072	0.000259825	1	1	3	Q8IYB3	Q8IYB3 [634-644]	Q8IYB3 2xPhospho [S636(100); S638(100)]	2	1448.65594	High	High	0.0001482	0.0005383	3.62
False	High	[R].RRTSADVEIR.[G]	1xPhospho [S4(99.6)]	0.00178098	0.000259825	1	1	1	Q6ZRS2	Q6ZRS2 [2722-2731]	Q6ZRS2 1xPhospho [S2725(99.6)]	2	1282.62634	High	High	0.0001482	0.0008344	2.52
False	High	[R].AVLASQTSLTPLGR.[N]	2xPhospho [S5(99.3); S8(99.3)]	0.00167285	0.000259825	1	1	1	Q6ZWJ1	Q6ZWJ1 [456-469]	Q6ZWJ1 2xPhospho [S460(99.3); S463(99.3)]	0	1573.73867	High	High	0.0001482	0.0007822	2.03
False	High	[R].AVGDEMGTVR.[V]	1xPhospho [T8(100)]	0.00136386	0.000259825	1	1	1	Q13043	Q13043 [333-342]	Q13043 1xPhospho [T340(100)]	0	1114.45985	High	High	0.0001482	0.0006352	2.55
False	High	[K].SDVEAIFSK.[Y]		0.00130402	0.000259825	1	4	1	P07910	P07910 [31-39]		0	995.5044	High	High	0.0001482	0.0006052	1.75
False	High	[K].TDTGIVTVEQSPSSSK.[L]	1xPhospho [S/T]	0.00121433	0.000259825	1	1	1	Q8NFC6	Q8NFC6 [2895-2910]		0	1715.77352	High	High	0.0001482	0.000563	2.27
False	High	[R].RRSFSISPVR.[L]	3xPhospho [S3(100); S5(100); S7(100)]	0.00176793	0.000259825	1	1	5	P18583	P18583 [2007-2016]	P18583 3xPhospho [S2009(100); S2011(100); S2013(100)]	2	1444.58991	High	High	0.0001482	0.0008274	4.15
False	High	[R].AQSLLSTDR.[E]	1xPhospho [S3(100)]	0.00149141	0.000259825	1	1	1	O00231	O00231 [12-20]	O00231 1xPhospho [S14(100)]	0	1070.48778	High	High	0.0001482	0.0006951	2.44
False	High	[R].AVGAQASVGSR.[S]		0.00147487	0.000259825	1	1	1	Q9NWV8	Q9NWV8 [38-48]		0	1002.53268	High	High	0.0001482	0.0006871	1.51
False	High	[K].SEKLKDLFDYSPPLHK.[N]	1xPhospho [S11(100)]	0.00105613	0.000259825	1	1	2	Q9NYF8	Q9NYF8 [502-517]	Q9NYF8 1xPhospho [S512(100)]	2	1996.97797	High	High	0.0001482	0.0004877	2.47
False	High	[R].RRSFSISPVR.[L]	2xPhospho [S3(100); S5(100)]	0.0014694	0.000259825	1	1	3	P18583	P18583 [2007-2016]	P18583 2xPhospho [S2009(100); S2011(100)]	2	1364.62358	High	High	0.0001482	0.0006853	3.09
False	High	[R].RSPTKSSLDYR.[R]	1xPhospho [S2(100)]	0.00161814	0.000259825	1	1	1	Q96PK6	Q96PK6 [626-636]	Q96PK6 1xPhospho [S627(100)]	2	1389.65222	High	High	0.0001482	0.000754	2.62
False	High	[R].RSSQPSPTAVPASDSPPTK.[Q]	1xPhospho [S2(98)]	0.00132369	0.000259825	1	1	1	Q3KQU3	Q3KQU3 [111-129]	Q3KQU3 1xPhospho [S112(98)]	1	1989.92773	High	High	0.0001482	0.0006162	3.07
False	High	[K].DMSPLSETEMALGKDVTPPPETEVVLIK.[N]	1xOxidation [M2]; 2xPhospho [S3(100); T17(100)]	0.00160028	0.000259825	1	1	4	P27816	P27816 [505-532]	P27816 2xPhospho [S507(100); T521(100)]	1	3202.45879	High	High	0.0001482	0.0007461	2.36
False	High	[K].RPNFKPDIQEIPKKPK.[V]		0.00125606	0.000259825	1	1	3	Q7Z5K2	Q7Z5K2 [48-63]		1	1935.11744	High	High	0.0001482	0.0005837	1.76
False	High	[K].QQHVIETLIGKK.[Q]		0.00132369	0.000259825	1	1	1	P48643	P48643 [503-514]		1	1393.81617	High	High	0.0001482	0.0006153	1.62
False	High	[R].SATKVTADVINAAEK.[L]	1xPhospho [S/T]	0.00112198	0.000259825	1	1	1	O43175	O43175 [55-69]		1	1597.78329	High	High	0.0001482	0.0005206	2.94
False	High	[R].RESLGLESK.[D]	1xPhospho [S3(100)]	0.00113905	0.000259825	1	1	1	Q96BH1	Q96BH1 [448-456]	Q96BH1 1xPhospho [S450(100)]	1	1098.51908	High	High	0.0001482	0.0005283	2.29
False	High	[R].RAPQITTPVK.[I]		0.00135371	0.000259825	1	1	1	Q16799	Q16799 [273-282]		1	1110.66297	High	High	0.0001482	0.0006289	2.34
False	High	[K].TEDGDWEWSDDEMDEKSEEGK.[A]	1xOxidation [M13]; 1xPhospho [S9(99.9)]	0.00102458	0.000259825	1	1	1	Q9UEW8	Q9UEW8 [377-397]	Q9UEW8 1xPhospho [S385(99.9)]	1	2612.91306	High	High	0.0001482	0.0004733	2.19
False	High	[R].DSEGDSLGARPGLPYGLSDDESGGGR.[A]	1xPhospho [S18(100)]	0.0012189	0.000259825	1	1	1	Q8N8E2	Q8N8E2 [68-93]	Q8N8E2 1xPhospho [S85(100)]	0	2644.11587	High	High	0.0001482	0.0005659	3.93
False	High	[R].DKAPVQPQQSPAAAPGGTDEKPSGKER.[R]	1xPhospho [S10(100)]	0.00144231	0.000259825	1	1	1	Q13200	Q13200 [7-33]	Q13200 1xPhospho [S16(100)]	2	2826.34179	High	High	0.0001482	0.0006718	2.53
False	High	[R].RLGGLRPESPESLTSVSR.[T]	2xPhospho [S9(100); S12(99.1)]	0.00129429	0.000259825	1	1	1	Q9H6F5	Q9H6F5 [10-27]	Q9H6F5 2xPhospho [S18(100); S21(99.1)]	1	2100.98387	High	High	0.0001482	0.0006014	3.41
False	High	[R].DKAPVQPQQSPAAAPGGTDEKPSGK.[E]	1xPhospho [S10(100)]	0.0010763	0.000259825	1	1	1	Q13200	Q13200 [7-31]	Q13200 1xPhospho [S16(100)]	1	2541.19809	High	High	0.0001482	0.0004986	1.74
False	High	[R].RLASTSDIEEK.[E]	1xPhospho [S4(99.4)]	0.00142099	0.000259825	1	1	1	O14974	O14974 [504-514]	O14974 1xPhospho [S507(99.4)]	1	1328.60935	High	High	0.0001482	0.000661	2.94
False	High	[R].QSPASPPPLGGGAPVR.[T]	1xPhospho [S5(100)]	0.00149696	0.000259825	1	1	3	Q14160	Q14160 [1444-1459]	Q14160 1xPhospho [S1448(100)]	0	1567.76283	High	High	0.0001482	0.0006967	2.63
False	High	[R].DLPTIPGVTSPSSDEPPMEASQSHLR.[N]	1xOxidation [M18]; 1xPhospho [T4(99.9)]	0.00106415	0.000259825	1	1	2	Q13541	Q13541 [74-99]	Q13541 1xPhospho [T77(99.9)]	0	2844.27574	High	High	0.0001482	0.0004916	2.38
False	High	[K].SVAAEGALLPQTPPSPR.[N]	2xPhospho [T12(100); S15(100)]	0.00129915	0.000259825	1	1	3	Q86X27	Q86X27 [315-331]	Q86X27 2xPhospho [T326(100); S329(100)]	0	1850.84492	High	High	0.0001482	0.0006027	2.92
False	High	[R].QISQDVKLEPDILLR.[A]	1xPhospho [S3(100)]	0.00169147	0.000259825	1	1	1	Q01433	Q01433 [166-180]	Q01433 1xPhospho [S168(100)]	1	1846.96741	High	High	0.0001482	0.00079	2.02
False	High	[R].QLSSGVSEIR.[H]	1xPhospho [S3(100)]	0.00101299	0.000259825	1	1	1	P04792	P04792 [80-89]	P04792 1xPhospho [S82(100)]	0	1155.54054	High	High	8.05e-05	0.0004675	3.09
False	High	[R].RSYSSSSGSLMPSLENLDLSQVAAISNDLK.[S]	1xPhospho [S2(92.5)]	0.00150812	0.000259825	1	1	1	P07196	P07196 [55-84]	P07196 1xPhospho [S56(92.5)]	1	3249.53448	High	High	0.0001482	0.0007033	2.84
False	High	[R].RNSTIVLR.[T]	1xPhospho [S3(100)]	0.00176143	0.000259825	1	1	1	Q8NEY1	Q8NEY1 [450-457]	Q8NEY1 1xPhospho [S452(100)]	1	1038.54557	High	High	0.0001482	0.0008231	2.63
False	High	[R].DQTASAPATPLVNK.[H]	1xPhospho [S5(100)]	0.00157093	0.000259825	1	1	1	Q53SF7	Q53SF7 [252-265]	Q53SF7 1xPhospho [S256(100)]	0	1492.70431	High	High	0.0001482	0.0007341	2.38
False	High	[K].QRSLSPVAAPPLREPR.[A]	2xPhospho [S3(100); S5(100)]	0.00156512	0.000259825	1	1	4	Q8NDT2	Q8NDT2 [263-278]	Q8NDT2 2xPhospho [S265(100); S267(100)]	2	1933.94089	High	High	0.0001482	0.0007312	3.72
False	High	[K].DEKKEESEESDDDMGFGLFD.[-]	2xPhospho [S7(100); S10(100)]	0.00172294	0.000259825	1	1	3	P05387	P05387 [96-115]	P05387 2xPhospho [S102(100); S105(100)]	2	2481.85647	High	High	0.0001482	0.0008042	3.13
False	High	[R].RILSQSTDSLNMR.[N]	1xPhospho [S6(99.6)]	0.001152	0.000259825	1	1	1	Q92974	Q92974 [169-181]	Q92974 1xPhospho [S174(99.6)]	1	1600.75128	High	High	0.0001482	0.0005337	3.14
False	High	[R].QLLLTADDR.[V]		0.0011962	0.000259825	1	1	1	P04075	P04075 [61-69]		0	1044.5684	High	High	0.0001482	0.0005557	1.28
False	High	[R].DSAAPSPIPGADNLSADPVVSPPTSIPFK.[S]	2xPhospho [S6(98.8); S21(100)]	0.00119171	0.000259825	1	1	1	Q5T1M5	Q5T1M5 [306-334]	Q5T1M5 2xPhospho [S311(98.8); S326(100)]	0	3007.37374	High	High	0.0001482	0.000552	2.95
False	High	[R].RPIERSQSPVHLR.[R]	2xPhospho [S6(100); S8(100)]	0.00104816	0.000259825	1	1	2	Q96T58	Q96T58 [720-732]	Q96T58 2xPhospho [S725(100); S727(100)]	1	1734.82004	High	High	0.0001482	0.0004852	3.4
False	High	[K].DLSLEEIQK.[K]		0.00151936	0.000259825	1	2	1	P16949	P16949 [44-52]		0	1074.56773	High	High	0.0001482	0.0007077	2.2
False	High	[R].DLQSPDFTTGFHSDK.[I]	1xPhospho [S4(100)]	0.00114767	0.000259825	1	1	1	Q9P2D0	Q9P2D0 [1042-1056]	Q9P2D0 1xPhospho [S1045(100)]	0	1774.73199	High	High	0.0001482	0.0005317	1.54
False	High	[K].QEPIESDEEEAEPPREVEPGQR.[Q]	1xPhospho [S6(100)]	0.00177444	0.000259825	1	1	1	P56524	P56524 [560-581]	P56524 1xPhospho [S565(100)]	1	2630.12537	High	High	0.0001482	0.0008289	2.55
False	High	[K].YFDTNSEVEEESEEDEDYIPSEDWKK.[E]	1xPhospho [S12(97.4)]	0.00113048	0.000259825	1	1	1	Q8N108	Q8N108 [155-180]	Q8N108 1xPhospho [S166(97.4)]	1	3292.28893	High	High	0.0001482	0.0005232	2.14
False	High	[K].RPASPSSPEHLPATPAESPAQR.[F]	1xPhospho [S4(98.5)]	0.00118278	0.000259825	1	1	1	Q9H7L9	Q9H7L9 [231-252]	Q9H7L9 1xPhospho [S234(98.5)]	0	2363.11396	High	High	0.0001482	0.0005477	2.71
False	High	[R].WTKPSSFSDSER.[-]	1xPhospho [S8(100)]	0.0010207	0.000259825	1	1	2	Q8NC56	Q8NC56 [492-503]	Q8NC56 1xPhospho [S499(100)]	0	1506.62606	High	High	0.0001482	0.0004724	2.71
False	High	[R].YEPQSPGYEPRSPGYEPR.[S]	2xPhospho [S5(100); S12(100)]	0.00158261	0.000259825	1	1	4	Q9H5H4	Q9H5H4 [121-138]	Q9H5H4 2xPhospho [S125(100); S132(100)]	1	2268.89987	High	High	0.0001482	0.0007398	2.96
False	High	[K].EALQLRPTR.[K]		0.00150812	0.000259825	1	1	2	Q86TN4	Q86TN4 [216-224]		0	1083.62692	High	High	0.0001482	0.000704	2.15
False	High	[R].RGSDGPTYGHGHAGAAPAFPHEAPGGGAR.[R]	1xPhospho [S3(100)]	0.00129429	0.000259825	1	1	1	P10070	P10070 [939-967]	P10070 1xPhospho [S941(100)]	1	2835.24956	High	High	0.0001482	0.0006009	2.56
False	High	[R].DKPASSMSDDEMPVLEIPR.[K]	1xPhospho [S8(98.3)]	0.00101684	0.000259825	1	1	1	Q96PN7	Q96PN7 [614-632]	Q96PN7 1xPhospho [S621(98.3)]	0	2196.95526	High	High	0.0001482	0.0004697	2.28
False	High	[K].QSHAASAAPQASSPPDYTMAWAEYYR.[Q]	1xPhospho [S12(96)]	0.00157093	0.000259825	1	1	1	Q96I24	Q96I24 [527-552]	Q96I24 1xPhospho [S538(96)]	0	2936.23455	High	High	0.0001482	0.0007336	1.82
False	High	[K].RPDYAPMESSDEEDEEFQFIKK.[A]	1xOxidation [M7]; 1xPhospho [S10(98.8)]	0.001101	0.000259825	1	1	1	P55081	P55081 [44-65]	P55081 1xPhospho [S53(98.8)]	1	2786.1539	High	High	0.0001482	0.0005092	2.41
False	High	[R].YGGGGYGRR.[S]		0.00148037	0.000259825	1	1	1	Q01130	Q01130 [110-118]		1	942.45404	High	High	0.0001482	0.0006895	1.96
False	High	[R].RAPSTSPSFEGTQETYTVAHEENVR.[F]	2xPhospho [S6(98.1); S/T/Y]	0.00167904	0.000259825	1	1	1	Q9BUT9	Q9BUT9 [75-99]	Q9BUT9 2xPhospho [S80(98.1); S/T/Y]	1	2953.2401	High	High	0.0001482	0.0007846	2.06
False	High	[R].RAGGGGGLGAGSPALSGGQGR.[R]	1xPhospho [S12(100)]	0.00104419	0.000259825	1	1	1	Q6IQ22	Q6IQ22 [10-30]	Q6IQ22 1xPhospho [S21(100)]	1	1819.8559	High	High	0.0001482	0.0004824	2.86
False	High	[K].YFDSGDYNMAK.[A]	1xOxidation [M9]; 1xPhospho [S4(100)]	0.00115635	0.000259825	1	2	1	O43768	O43768 [64-74]	O43768 1xPhospho [S67(100)]	0	1406.49702	High	High	0.0001482	0.0005367	1.49
False	High	[R].RNVSSFPDDATSPLQENR.[N]	1xPhospho [S12(99.3)]	0.00124667	0.000259825	1	1	2	P52292	P52292 [51-68]	P52292 1xPhospho [S62(99.3)]	1	2112.9346	High	High	0.0001482	0.0005788	2.06
False	High	[K].ATSVALPGWSPSETR.[S]	1xPhospho [S10(99.2)]	0.00110517	0.000259825	1	1	1	Q16513	Q16513 [351-365]	Q16513 1xPhospho [S360(99.2)]	0	1638.75233	High	High	0.0001482	0.0005112	2.54
False	High	[K].RAGGEESQFEMDI.[-]	1xPhospho [S7(100)]	0.00109271	0.000259825	1	1	1	Q13541	Q13541 [106-118]	Q13541 1xPhospho [S112(100)]	1	1548.60361	High	High	0.0001482	0.0005058	2.61
False	High	[R].AQPSASLGVGYR.[T]	1xPhospho [S6(100)]	0.00128945	0.000259825	1	1	1	Q96PK6	Q96PK6 [251-262]	Q96PK6 1xPhospho [S256(100)]	0	1285.59364	High	High	0.0001482	0.000598	2.8
False	High	[K].DKFSPFPVQDRPESSLVFK.[D]	1xPhospho [S4(100)]	0.001152	0.000259825	1	1	1	Q9UQ35	Q9UQ35 [1185-1203]	Q9UQ35 1xPhospho [S1188(100)]	1	2303.11078	High	High	0.0001482	0.0005342	2.68
False	High	[K].RIDFIPVSPAPSPTR.[G]	1xPhospho [S12(99.5)]; 1xDehydrated [S8(100)]	0.00114335	0.000259825	1	1	2	Q96E09	Q96E09 [136-150]	Q96E09 1xPhospho [S147(99.5)]; 1xDehydrated [S143(100)]	1	1714.86763	High	High	0.0001482	0.0005294	3.19
False	High	[R].DLLSDLQDISDSER.[K]	1xPhospho [S10(100)]	0.00105613	0.000259825	1	2	2	Q9UQ88	Q9UQ88 [262-275]	Q9UQ88 1xPhospho [S271(100)]	0	1685.72657	High	High	0.0001482	0.0004883	2.26
False	High	[K].YEWDVAEAR.[K]		0.00122809	0.000259825	1	1	1	P13639	P13639 [639-647]		0	1138.51636	High	High	0.0001482	0.0005693	1.63
False	High	[R].EATGLSPQAAQEK.[D]	1xPhospho [S6(100)]	0.00137408	0.000259825	1	1	2	P17029	P17029 [8-20]	P17029 1xPhospho [S13(100)]	0	1409.63082	High	High	0.0001482	0.0006381	2.07
False	High	[R].YAGLDDTDSEDELPPGWEER.[T]	2xPhospho [T7(99.3); S9(99.3)]	0.00126078	0.000259825	1	1	4	Q9NZC7	Q9NZC7 [6-25]	Q9NZC7 2xPhospho [T12(99.3); S14(99.3)]	0	2453.9058	High	High	0.0001482	0.0005847	1.82
False	High	[K].RMHIEKDETPLSTPTAR.[D]	2xPhospho [T9(100); T13(99.2)]	0.00105613	0.000259825	1	1	1	Q9UI36	Q9UI36 [570-586]	Q9UI36 2xPhospho [T578(100); T582(99.2)]	2	2141.94505	High	High	0.0001482	0.0004882	2.76
False	High	[K].EDDDVIVNKPHVSDEEEEEPPFYHHPFK.[L]	1xPhospho [S13(100)]	0.00172294	0.000259825	1	1	1	P18583	P18583 [2117-2144]	P18583 1xPhospho [S2129(100)]	0	3457.48964	High	High	0.0001482	0.0008067	3.37
False	High	[K].QNEPGLQTEDVQKPPLQMDNSVFLDDDSNQPMPVSR.[F]	1xPhospho [S28(100)]	0.00135371	0.000259825	1	1	1	Q8IYL3	Q8IYL3 [162-197]	Q8IYL3 1xPhospho [S189(100)]	0	4148.85768	High	High	0.0001482	0.0006304	1.8
False	High	[R].DPLGGLADMFGQMPGSGIGTGPGVIQDRFSPTMGR.[H]	1xPhospho [S30(98.9)]	0.00153637	0.000259825	1	1	1	P78344	P78344 [366-400]	P78344 1xPhospho [S395(98.9)]	1	3599.64808	High	High	0.0001482	0.0007165	3.01
False	High	[R].DSAPSTPTSPTEFLTPGLR.[S]	2xPhospho [T6(99.3); S9(99.3)]	0.00172294	0.000259825	1	1	1	Q9NZJ4	Q9NZJ4 [4256-4274]	Q9NZJ4 2xPhospho [T4261(99.3); S4264(99.3)]	0	2133.91412	High	High	0.0001482	0.0008052	2.1
False	High	[K].ARPLRVGDTEKPEPERSPPNR.[K]	1xPhospho [S17(100)]	0.00120977	0.000259825	1	1	4	Q9NZ63	Q9NZ63 [245-265]	Q9NZ63 1xPhospho [S261(100)]	2	2481.23581	High	High	0.0001482	0.0005607	3.33
False	High	[K].YAKESLKEEDESDDDNM.[-]	1xPhospho [S12(100)]	0.00179413	0.000259825	1	1	2	P25788	P25788 [239-255]	P25788 1xPhospho [S250(100)]	2	2097.78422	High	High	0.0001482	0.000839	2.86
False	High	[K].TDDVSEKTSLADQEEVR.[T]	2xPhospho [T8(100); S9(100)]	0.00166055	0.000259825	1	1	1	Q9Y2Q0	Q9Y2Q0 [21-37]	Q9Y2Q0 2xPhospho [T28(100); S29(100)]	1	2081.83118	High	High	0.0001482	0.0007757	2.6
False	High	[R].VYENVGLMQQQK.[S]	1xPhospho [Y2(100)]	0.00166669	0.000259825	1	1	1	Q06124	Q06124 [579-590]	Q06124 1xPhospho [Y580(100)]	0	1516.68656	High	High	0.0001482	0.0007776	1.93
False	High	[R].RVSLSEIGFGK.[L]	1xPhospho [S3(100)]	0.00130891	0.000259825	1	1	1	Q00536	Q00536 [151-161]	Q00536 1xPhospho [S153(100)]	1	1272.63478	High	High	0.0001482	0.0006086	2.35
False	High	[K].AVASPEATVSQTDENK.[A]	1xPhospho [S4(100)]	0.00167285	0.000259825	2	2	1	Q9Y4E1; Q641Q2	Q9Y4E1 [495-510]; Q641Q2 [495-510]	Q9Y4E1 1xPhospho [S498(100)]; Q641Q2 1xPhospho [S498(100)]	0	1726.75312	High	High	0.0001482	0.0007824	2.07
False	High	[K].AVPPVSPELR.[K]		0.00165442	0.000259825	1	1	5	Q96JM3	Q96JM3 [411-420]		0	1064.60987	High	High	0.0001482	0.0007738	1.68
False	High	[K].YGKDATNVGDEGGFAPNILENK.[E]		0.00101684	0.000259825	1	1	1	P06733	P06733 [200-221]		1	2309.10443	High	High	0.0001482	0.0004702	2.24
False	High	[R].ATSGSSLPVGINR.[Q]	1xPhospho [T/S]	0.00116072	0.000259825	1	1	1	Q13905	Q13905 [309-321]		0	1338.64132	High	High	0.0001482	0.0005386	1.72
False	High	[K].RLSEGRGLPPPPR.[G]	1xPhospho [S3(100)]	0.00174209	0.000259825	1	1	1	Q14151	Q14151 [830-842]	Q14151 1xPhospho [S832(100)]	2	1511.78424	High	High	0.0001482	0.0008141	2.63
False	High	[R].DSGSDGHSVSSRDSAAPSPIPGADNLSADPVVSPPTSIPFK.[S]	2xPhospho [S18(100); S/T]	0.00133362	0.000259825	1	1	1	Q5T1M5	Q5T1M5 [294-334]	Q5T1M5 2xPhospho [S311(100); S/T]	1	4178.85913	High	High	0.0001482	0.0006192	3.44
False	High	[R].RTSSEQAVALPR.[S]	1xPhospho [S/T]	0.00128463	0.000259825	1	1	1	Q14934	Q14934 [332-343]		1	1394.67877	High	High	0.0001482	0.0005965	1.88
False	High	[R].SADWTEELGAR.[T]	1xPhospho [S1(100)]	0.00110517	0.000259825	1	1	1	Q9NZ56	Q9NZ56 [482-492]	Q9NZ56 1xPhospho [S482(100)]	0	1314.53619	High	High	0.0001482	0.0005109	2.03
False	High	[R].RLSESQLSFR.[R]		0.00130402	0.000259825	1	1	3	Q96PK6	Q96PK6 [616-625]		1	1222.65386	High	High	0.0001482	0.0006067	2.48
False	High	[R].TASPLPLRPDAPVEK.[S]	1xPhospho [S3(100)]	0.00123271	0.000259825	1	1	2	Q9HCK8	Q9HCK8 [1993-2007]	Q9HCK8 1xPhospho [S1995(100)]	0	1670.85131	High	High	0.0001482	0.000573	3.04
False	High	[R].SVVGTPAYLAPEVLR.[SN]	1xPhospho [S1(100)]	0.00121433	0.000259825	2	2	1	O94806; Q15139	O94806 [735-749]; Q15139 [742-756]	O94806 1xPhospho [S735(100)]; Q15139 1xPhospho [S742(100)]	0	1651.8455	High	High	0.0001482	0.0005625	2.58
False	High	[R].DVYLSPRDDGYSTK.[D]	1xPhospho [S5(100)]	0.0017166	0.000259825	2	2	1	P38159; Q96E39	P38159 [204-217]; Q96E39 [204-217]	P38159 1xPhospho [S208(100)]; Q96E39 1xPhospho [S208(100)]	1	1695.72617	High	High	0.0001482	0.0008009	2.91
False	High	[R].QLTVQMMQNPQILAALQER.[L]	1xPhospho [T3(100)]	0.00169147	0.000259825	1	1	1	P55209	P55209 [37-55]	P55209 1xPhospho [T39(100)]	0	2292.124	High	High	0.0001482	0.0007918	1.96
False	High	[R].ASSLNFLNK.[S]	1xPhospho [S3(100)]	0.00132369	0.000259825	1	1	2	Q9H0B6	Q9H0B6 [580-588]	Q9H0B6 1xPhospho [S582(100)]	0	1073.5027	High	High	0.0001482	0.000615	2.67
False	High	[R].RLPALSHSEGEEDEDEEEDEGK.[G]	2xPhospho [S6(100); S8(100)]	0.00125606	0.000259825	1	1	1	P55201	P55201 [455-476]	P55201 2xPhospho [S460(100); S462(100)]	1	2659.99205	High	High	0.0001482	0.0005839	3.09
False	High	[R].RPQVPIKYQQITPVNQSR.[S]	1xPhospho [S17(100)]	0.00144231	0.000259825	1	1	3	Q9NYL2	Q9NYL2 [617-634]	Q9NYL2 1xPhospho [S633(100)]	1	2232.16488	High	High	0.0001482	0.0006716	3.59
False	High	[R].ASSPPDRIDIFGR.[T]	1xPhospho [S3(100)]	0.00101684	0.000259825	1	1	5	Q9NWB6	Q9NWB6 [75-87]	Q9NWB6 1xPhospho [S77(100)]	1	1510.70498	High	High	0.0001482	0.0004694	1.8
False	High	[K].QYTESQLR.[A]		0.00163015	0.000259825	1	1	2	Q12888	Q12888 [1774-1781]		0	1024.5058	High	High	0.0001482	0.0007623	2.27
False	High	[K].RASSLNFLNK.[S]	1xPhospho [S3(99.8)]	0.00174851	0.000259825	1	1	1	Q9H0B6	Q9H0B6 [579-588]	Q9H0B6 1xPhospho [S581(99.8)]	1	1229.60381	High	High	0.0001482	0.0008169	2.73
False	High	[R].RRASQEANLLTLAQK.[A]	1xPhospho [S4(100)]	0.00161814	0.000259825	1	1	1	Q6PJG2	Q6PJG2 [458-472]	Q6PJG2 1xPhospho [S461(100)]	2	1778.92727	High	High	0.0001482	0.0007559	3.12
False	High	[R].QLLAEQVSSHITSSPLHSR.[S]	1xPhospho [T/S]	0.00156512	0.000259825	1	1	1	O14662	O14662 [22-40]		0	2170.06522	High	High	0.0001482	0.0007309	2.76
False	High	[K].AYTGFSSNSER.[G]		0.00153637	0.000259825	1	1	1	O15355	O15355 [210-220]		0	1218.53856	High	High	0.0001482	0.0007151	1.71
False	High	[R].DGTGVVEFVR.[K]		0.0010207	0.000259825	1	1	1	Q07955	Q07955 [155-164]		0	1078.55275	High	High	0.0001482	0.0004715	2.55
False	High	[R].QGSGRESPSLASR.[E]	1xPhospho [S7(100)]	0.00105213	0.000259825	1	1	4	Q8WWM7	Q8WWM7 [333-345]	Q8WWM7 1xPhospho [S339(100)]	1	1411.63255	High	High	0.0001482	0.0004865	1.99
False	High	[K].EAFNMIDQNR.[D]	1xOxidation [M5]	0.00112198	0.000259825	1	3	1	P24844	P24844 [36-45]		0	1253.55791	High	High	0.0001482	0.0005189	1.54
False	High	[K].EAFNMIDQNR.[D]		0.00153637	0.000259825	1	3	1	P24844	P24844 [36-45]		0	1237.563	High	High	0.0001482	0.0007152	1.92
False	High	[K].AYTVVGGPPGGPPVR.[E]		0.00174209	0.000259825	1	2	1	O14640	O14640 [650-664]		0	1423.76922	High	High	0.0001482	0.0008156	1.9
False	High	[K].WLREAEEESDHN.[-]	1xPhospho [S9(100)]	0.00135371	0.000259825	1	1	2	Q04637	Q04637 [1588-1599]	Q04637 1xPhospho [S1596(100)]	1	1594.61696	High	High	0.0001482	0.0006298	2.45
False	High	[K].DSTEMSLER.[S]		0.00177444	0.000259825	1	1	1	Q9UEG4	Q9UEG4 [57-65]		0	1067.46736	High	High	0.0001482	0.0008294	2.3
False	High	[R].RIPLFSR.[M]		0.00137408	0.000259825	1	1	1	Q86YW0	Q86YW0 [584-590]		1	888.5414	High	High	0.0001482	0.0006404	1.91
False	High	[R].ASQGLLSSIENSESDSSEAKEEGSR.[K]	1xPhospho [S]	0.00130891	0.000259825	1	1	1	Q5UIP0	Q5UIP0 [1541-1565]		1	2677.14723	High	High	0.0001482	0.0006075	2.39
False	High	[R].TLSPTPASATAPTSQGIPTSDEESTPKK.[S]	3xPhospho [S3(97.8); T25(98.9); T/S]	0.00127504	0.000259825	1	1	1	Q9NQS7	Q9NQS7 [195-222]	Q9NQS7 3xPhospho [S197(97.8); T219(98.9); T/S]	1	3039.28843	High	High	0.0001482	0.0005913	3.63
False	High	[K].ALELDSNNEK.[G]		0.00105213	0.000259825	1	1	1	Q02790	Q02790 [345-354]		0	1132.54806	High	High	0.0001482	0.0004876	1.81
False	High	[K].VNGDDHHEEDMDMSD.[-]	1xPhospho [S14(100)]	0.00163619	0.000259825	1	1	2	Q05519	Q05519 [470-484]	Q05519 1xPhospho [S483(100)]	0	1825.5677	High	High	0.0001482	0.0007628	2.87
False	High	[K].SLHLSPQEQSASYQDRR.[Q]	1xPhospho [S5(100)]	0.00157676	0.000259825	1	1	1	Q9H410	Q9H410 [77-93]	Q9H410 1xPhospho [S81(100)]	1	2081.94002	High	High	0.0001482	0.0007357	3.38
False	High	[R].SPSASSVGSR.[G]		0.00167904	0.000259825	1	1	1	O15164	O15164 [685-694]		0	934.45885	High	High	0.0001482	0.000785	1.69
False	High	[R].TSSSETEEKKPEKPLILQSLGPK.[T]	1xPhospho [S/T]	0.00108448	0.000259825	1	1	2	Q9Y5K6	Q9Y5K6 [231-253]		1	2606.33245	High	High	0.0001482	0.0005022	2.02
False	High	[R].LKGQEDSLASAVDAATEQK.[T]	1xPhospho [S7(100)]	0.00141044	0.000259825	1	1	1	Q8WUD4	Q8WUD4 [143-161]	Q8WUD4 1xPhospho [S149(100)]	1	2040.94852	High	High	0.0001482	0.0006577	1.79
False	High	[R].VNSNGKESPGSSEFFQEAVSHGK.[F]	2xPhospho [S3(100); S8(98.1)]	0.00114335	0.000259825	1	1	1	Q8N108	Q8N108 [481-503]	Q8N108 2xPhospho [S483(100); S488(98.1)]	1	2582.05962	High	High	0.0001482	0.0005293	2.0
False	High	[R].RSESSGILPNTTDMR.[L]	1xPhospho [S4(99.5)]	0.00145309	0.000259825	1	1	2	Q92667	Q92667 [104-118]	Q92667 1xPhospho [S107(99.5)]	1	1743.77314	High	High	0.0001482	0.0006763	2.45
False	High	[R].GSLASLDSLR.[K]	2xPhospho [S5(100); S8(100)]	0.0011962	0.000259825	1	1	2	O60716	O60716 [345-354]	O60716 2xPhospho [S349(100); S352(100)]	0	1178.48541	High	High	0.0001482	0.0005539	2.52
False	High	[R].GSLASLDSLRK.[G]	1xPhospho [S5(100)]	0.00166669	0.000259825	1	1	2	O60716	O60716 [345-355]	O60716 1xPhospho [S349(100)]	1	1226.61404	High	High	0.0001482	0.0007795	2.37
False	High	[K].GSLGQGTAPVLPGK.[T]		0.00171029	0.000259825	1	1	1	Q13428	Q13428 [733-746]		0	1281.71613	High	High	0.0001482	0.0007993	2.12
False	High	[R].LKDREDADIQR.[E]		0.00120071	0.000259825	1	1	1	Q12789	Q12789 [1819-1829]		2	1358.70227	High	High	0.0001482	0.0005571	1.84
False	High	[R].GSLSPRSPVSSLQIR.[Y]	2xPhospho [S4(100); S7(100)]	0.00150812	0.000259825	1	1	1	P55197	P55197 [683-697]	P55197 2xPhospho [S686(100); S689(100)]	1	1743.81904	High	High	0.0001482	0.0007035	2.13
False	High	[R].GSPHYFSPFRPY.[-]	1xDehydrated [S2(100)]	0.00134866	0.000259825	1	1	1	Q13242	Q13242 [210-221]	Q13242 1xDehydrated [S211(100)]	0	1436.6746	High	High	0.0001482	0.0006283	2.02
False	High	[K].MALPPQEDATASPPR.[Q]	1xOxidation [M1]; 1xPhospho [S12(100)]	0.00135878	0.000259825	1	1	5	Q9UQ35	Q9UQ35 [1168-1182]	Q9UQ35 1xPhospho [S1179(100)]	0	1676.73496	High	High	0.0001482	0.0006315	2.68
False	High	[K].MALPPQEDATASPPRQK.[D]	1xOxidation [M1]; 1xPhospho [S12(100)]	0.00134866	0.000259825	1	1	6	Q9UQ35	Q9UQ35 [1168-1184]	Q9UQ35 1xPhospho [S1179(100)]	1	1932.8885	High	High	0.0001482	0.000626	2.96
False	High	[R].AEAPPLEREDSGTFSLGK.[M]	1xPhospho [S11(100)]	0.00130891	0.000259825	1	1	2	O75569	O75569 [8-25]	O75569 1xPhospho [S18(100)]	1	1983.90593	High	High	0.0001482	0.0006093	3.2
False	High	[K].FLGSDLESEDDEELVEAFLR.[R]	1xPhospho [S4(100)]	0.00149141	0.000259825	1	1	3	Q9H0W5	Q9H0W5 [139-158]	Q9H0W5 1xPhospho [S142(100)]	0	2393.04321	High	High	0.0001482	0.0006948	1.76
False	High	[R].SPSLLQSGAK.[K]	1xPhospho [S3(100)]	0.00180074	0.000259825	1	1	2	Q9BQG0	Q9BQG0 [1308-1317]	Q9BQG0 1xPhospho [S1310(100)]	0	1067.51327	High	High	0.0001482	0.0008413	2.18
False	High	[K].MANSSPVLSK.[V]	1xPhospho [S5(99.4)]	0.00161217	0.000259825	1	1	1	Q9NXE8	Q9NXE8 [214-223]	Q9NXE8 1xPhospho [S218(99.4)]	0	1113.50099	High	High	0.0001482	0.0007525	2.24
False	High	[K].FLEESVSMSPEER.[A]	1xOxidation [M8]; 1xPhospho [S9(100)]	0.00176143	0.000259825	1	1	1	P15374	P15374 [122-134]	P15374 1xPhospho [S130(100)]	0	1635.6608	High	High	0.0001482	0.0008243	2.43
False	High	[R].FLDDLGLK.[F]		0.00155356	0.000259825	1	1	1	Q14126	Q14126 [825-832]		0	920.50876	High	High	0.0001482	0.0007253	1.71
False	High	[R].TLSNAEDYLDDEDSD.[-]	1xPhospho [S14(100)]	0.00150253	0.000259825	1	1	1	Q92882	Q92882 [200-214]	Q92882 1xPhospho [S213(100)]	0	1781.62731	High	High	0.0001482	0.0006995	2.36
False	High	[R].SSPQHSLSNPLPR.[R]	1xPhospho [S]	0.00164832	0.000259825	1	1	4	Q86UE8	Q86UE8 [110-122]		0	1499.70023	High	High	0.0001482	0.0007685	1.69
False	High	[R].TLTRTSQETADVK.[A]	1xPhospho [S6(100)]	0.00106415	0.000259825	1	1	1	Q8N1F7	Q8N1F7 [47-59]	Q8N1F7 1xPhospho [S52(100)]	1	1529.72069	High	High	0.0001482	0.0004919	2.3
False	High	[K].VNFPENGFLSPDKLSLLEK.[L]	1xPhospho [S10(100)]	0.00107224	0.000259825	1	1	1	P31689	P31689 [326-344]	P31689 1xPhospho [S335(100)]	1	2227.10463	High	High	0.0001482	0.0004964	2.51
False	High	[K].SPRITPPAAKPGSPQAK.[S]	2xPhospho [T5(99.3); S13(100)]	0.00164832	0.000259825	1	1	2	P35658	P35658 [666-682]	P35658 2xPhospho [T670(99.3); S678(100)]	1	1862.89254	High	High	0.0001482	0.0007702	2.56
False	High	[R].SPQQTVPYVVPLSPK.[L]	2xPhospho [S1(100); S13(100)]	0.00162413	0.000259825	1	1	1	Q9UQR0	Q9UQR0 [499-513]	Q9UQR0 2xPhospho [S499(100); S511(100)]	0	1799.83805	High	High	0.0001482	0.0007578	2.57
False	High	[R].SPLTILQDDNSPGTLTLR.[Q]	1xPhospho [T14(100)]	0.00113476	0.000259825	1	1	1	Q99618	Q99618 [199-216]	Q99618 1xPhospho [T212(100)]	0	2020.99508	High	High	0.0001482	0.0005257	2.64
False	High	[R].SIPGAAEKPKKEIPASPSR.[T]	1xPhospho [S16(100)]	0.00122349	0.000259825	1	1	1	Q9NYZ3	Q9NYZ3 [228-246]	Q9NYZ3 1xPhospho [S243(100)]	2	2043.06343	High	High	0.0001482	0.0005678	3.1
False	High	[K].SPLVSPSK.[S]		0.001242	0.000259825	1	1	1	P35612	P35612 [613-620]		0	814.46689	High	High	0.0001482	0.0005771	1.95
False	High	[K].FVDKYSISLSPPEQQKK.[F]	1xPhospho [S10(100)]	0.00122809	0.000259825	1	1	2	Q15057	Q15057 [512-528]	Q15057 1xPhospho [S521(100)]	2	2074.02565	High	High	0.0001482	0.0005704	2.86
False	High	[R].AHTPTPGIYMGRPTHSGGGGGGGGGGGGGGGGR.[R]	1xPhospho [T3(100)]	0.00101684	0.000259825	1	1	1	Q13595	Q13595 [200-232]	Q13595 1xPhospho [T202(100)]	0	2871.24891	High	High	0.0001482	0.0004709	2.23
False	High	[R].IYLESEHGSPLTPR.[V]	2xPhospho [S9(100); T12(100)]	0.001101	0.000259825	1	1	2	Q9H165	Q9H165 [197-210]	Q9H165 2xPhospho [S205(100); T208(100)]	0	1758.74996	High	High	0.0001482	0.000509	3.12
False	High	[R].LLEDSEESSEETVSR.[A]	3xPhospho [S5(100); S8(100); S9(100)]	0.00127504	0.000259825	1	1	1	O60231	O60231 [99-113]	O60231 3xPhospho [S103(100); S106(100); S107(100)]	0	1949.67019	High	High	0.0001482	0.0005914	2.47
False	High	[K].FSSPTEELDYR.[N]	1xPhospho [S3(100)]	0.00117833	0.000259825	1	1	1	O95359	O95359 [2510-2520]	O95359 1xPhospho [S2512(100)]	0	1423.57772	High	High	0.0001482	0.0005454	1.65
False	High	[R].LIEDNEYTAR.[EQ]	1xPhospho [Y/T]	0.00128945	0.000259825	1	4	1	P12931	P12931 [413-422]		0	1303.55659	High	High	0.0001482	0.0005982	1.74
False	High	[R].AEHIPSGPLR.[Q]		0.00140519	0.000259825	1	1	3	Q9Y520	Q9Y520 [1228-1237]		0	1076.58472	High	High	0.0001482	0.0006543	2.22
False	High	[R].SLMSSPEDLTK.[D]	1xOxidation [M3]; 2xPhospho [S4(100); S5(100)]	0.00106013	0.000259825	1	1	2	P46821	P46821 [828-838]	P46821 2xPhospho [S831(100); S832(100)]	0	1383.51506	High	High	0.0001482	0.0004912	2.92
False	High	[R].GSPTRPNPPVR.[N]	1xPhospho [S2(100)]	0.00149141	0.000259825	1	1	2	Q14195	Q14195 [521-531]	Q14195 1xPhospho [S522(100)]	0	1257.60996	High	High	0.0001482	0.0006948	3.0
False	High	[R].FSISPDEDSSSYSSNSDFNYSYPTK.[Q]	2xPhospho [S/Y/T]	0.00120977	0.000259825	1	1	2	Q96QD8	Q96QD8 [9-33]		0	2984.10708	High	High	0.0001482	0.0005609	2.44
False	High	[K].TMSQGEITK.[L]	1xPhospho [S3(100)]	0.00161814	0.000259825	1	1	1	B2RTY4	B2RTY4 [1731-1739]	B2RTY4 1xPhospho [S1733(100)]	0	1074.4537	High	High	0.0001482	0.0007562	1.88
False	High	[K].SLLSHEFQDETDTEEETLYSSK.[H]	1xPhospho [T/S/Y]	0.00163015	0.000259825	1	1	1	O75976	O75976 [1358-1379]		0	2668.11856	High	High	0.0001482	0.00076	2.48
False	High	[-].MAAAVAAAGAGEPQSPDELLPK.[G]	1xMet-loss+Acetyl [N-Term]	0.00178755	0.000259825	1	1	1	Q9NS69	Q9NS69 [1-22]	Q9NS69 1xMet-loss+Acetyl [N-Term]	0	2005.02366	High	High	0.0001482	0.0008349	2.15
False	High	[K].GRLDSSEMDHSENEDYTMSSPLPGKK.[S]	1xOxidation [M8]; 2xPhospho [S/Y/T]	0.00161217	0.000259825	1	1	1	Q9NTI5	Q9NTI5 [1172-1197]		2	3086.2156	High	High	0.0001482	0.0007534	1.84
False	High	[R].VNAIEEVNNNVK.[L]		0.00142629	0.000259825	1	1	1	Q9UJY5	Q9UJY5 [215-226]		0	1342.69612	High	High	0.0001482	0.0006629	1.89
False	High	[R].AEHLESPQLGGK.[V]		0.00167904	0.000259825	1	1	1	Q9NYD6	Q9NYD6 [184-195]		0	1265.64844	High	High	0.0001482	0.000784	2.08
False	High	[R].ILDPEGLALGAVIASSK.[K]	1xPhospho [S15(99.5)]	0.00114767	0.000259825	1	1	1	Q8IY81	Q8IY81 [662-678]	Q8IY81 1xPhospho [S676(99.5)]	0	1733.90849	High	High	0.0001482	0.0005324	2.14
False	High	[R].GRPPAEKLSPNPPNLTK.[K]	1xPhospho [S9(100)]	0.00156512	0.000259825	1	1	3	P51532	P51532 [1444-1460]	P51532 1xPhospho [S1452(100)]	1	1895.97389	High	High	0.0001482	0.0007307	2.48
False	High	[-].MAASDTERDGLAPEK.[T]	1xMet-loss+Acetyl [N-Term]; 1xPhospho [S4(100)]	0.0011739	0.000259825	1	1	1	Q7L4I2	Q7L4I2 [1-15]	Q7L4I2 1xMet-loss+Acetyl [N-Term]; 1xPhospho [S4(100)]	1	1581.67922	High	High	0.0001482	0.0005451	2.47
False	High	[K].VKAQTPPGPSLSGSKSPCPQEK.[S]	1xCarbamidomethyl [C18]; 2xPhospho [T5(100); S16(98.8)]	0.00129915	0.000259825	1	1	1	Q9UQ35	Q9UQ35 [999-1020]	Q9UQ35 2xPhospho [T1003(100); S1014(98.8)]	2	2440.09792	High	High	0.0001482	0.0006029	2.59
False	High	[R].IIALDGDTK.[N]		0.001101	0.000259825	1	1	1	P29401	P29401 [335-343]		0	945.52514	High	High	0.0001482	0.0005099	1.92
False	High	[K].VLTLSDDLER.[T]	1xPhospho [S5(100)]	0.00155356	0.000259825	1	1	1	P55010	P55010 [225-234]	P55010 1xPhospho [S229(100)]	0	1240.58207	High	High	0.0001482	0.0007242	1.89
False	High	[R].VLSPEELEDR.[Q]	1xPhospho [S3(100)]	0.00147487	0.000259825	1	1	1	Q86WJ1	Q86WJ1 [634-643]	Q86WJ1 1xPhospho [S636(100)]	0	1266.56134	High	High	0.0001482	0.0006875	1.92
False	High	[K].VGSLTPPSSPK.[T]	2xPhospho [T5(100); S9(100)]	0.00167904	0.000259825	1	1	5	Q2M2I8	Q2M2I8 [616-626]	Q2M2I8 2xPhospho [T620(100); S624(100)]	0	1229.52146	High	High	0.0001482	0.0007849	3.57
False	High	[R].GSSFEMTDDDSAIR.[A]	1xPhospho [S/T]	0.00156512	0.000259825	1	1	1	Q7L2E3	Q7L2E3 [224-237]		0	1610.60401	High	High	0.0001482	0.0007306	1.91
False	High	[R].IGHHSTSDDSSAYR.[S]	1xPhospho [S/T/Y]	0.00131382	0.000259825	1	1	1	P12694	P12694 [333-346]		0	1612.63875	High	High	0.0001482	0.0006116	1.73
False	High	[K].MEEETEVR.[E]	1xOxidation [M1]	0.0012189	0.000259825	1	1	1	Q9H307	Q9H307 [366-373]		0	1038.44082	High	High	0.0001482	0.0005649	1.67
False	High	[K].SSPEQPIGQGR.[I]	1xPhospho [S]	0.00174851	0.000259825	1	1	1	Q8N201	Q8N201 [1326-1336]		0	1235.54161	High	High	0.0001482	0.0008182	2.26
False	High	[K].SKSQEEPKDTFEHDPSESIDEFNK.[S]	1xPhospho [S3(99.4)]	0.00126078	0.000259825	1	1	1	Q9NYF8	Q9NYF8 [181-204]	Q9NYF8 1xPhospho [S183(99.4)]	2	2903.22548	High	High	0.0001482	0.0005862	1.67
False	High	[-].MEGQSVEELLAK.[A]	1xAcetyl [N-Term]; 1xPhospho [S5(100)]	0.00174851	0.000259825	1	1	1	Q15050	Q15050 [1-12]	Q15050 1xAcetyl [N-Term]; 1xPhospho [S5(100)]	0	1455.64369	High	High	0.0001482	0.0008161	1.92
False	High	[-].MEKTLETVPLER.[K]	1xAcetyl [N-Term]; 1xPhospho [T4(100)]	0.00108038	0.000259825	1	1	1	P22626	P22626 [1-12]	P22626 1xAcetyl [N-Term]; 1xPhospho [T4(100)]	1	1567.74374	High	High	0.0001482	0.0004991	2.8
False	High	[R].GIEFEDESSDRDARPALETQPQQEK.[Q]	1xPhospho [S/T]	0.00165442	0.000259825	1	1	2	Q9Y6X4	Q9Y6X4 [391-415]		1	2955.30038	High	High	0.0001482	0.0007722	3.62
False	High	[K].ALELEEFQYIGESQGYDIMEPAAK.[K]	1xPhospho [Y/S]	0.00127027	0.000259825	1	1	1	P43246	P43246 [848-871]		0	2811.24707	High	High	0.0001482	0.000591	2.12
False	High	[R].EYGSPLKAYTPVVVTQWYR.[A]	2xPhospho [S4(100); T10(100)]	0.00166055	0.000259825	1	1	2	Q9UQ88	Q9UQ88 [574-592]	Q9UQ88 2xPhospho [S577(100); T583(100)]	1	2417.09784	High	High	0.0001482	0.0007753	3.23
False	High	[R].LGGPEGPGSPLLAT.[-]	1xPhospho [S9(100)]	0.00160028	0.000259825	1	1	2	Q9C086	Q9C086 [343-356]	Q9C086 1xPhospho [S351(100)]	0	1345.63992	High	High	0.0001482	0.000747	2.5
False	High	[K].ADGTATAPPPR.[S]		0.00109271	0.000259825	1	1	2	Q7Z6Z7	Q7Z6Z7 [707-717]		0	1053.53235	High	High	0.0001482	0.0005056	1.82
False	High	[-].MESGDEAAIER.[H]	1xAcetyl [N-Term]; 1xPhospho [S3(100)]	0.00101684	0.000259825	1	1	2	Q8TDP1	Q8TDP1 [1-11]	Q8TDP1 1xAcetyl [N-Term]; 1xPhospho [S3(100)]	0	1329.50284	High	High	0.0001482	0.0004692	2.5
False	High	[R].LGATPETDEDLAWDSDNDSSSSVLQYAGVLK.[K]	1xPhospho [T4(98.7)]	0.0010763	0.000259825	1	1	1	Q8N9M1	Q8N9M1 [266-296]	Q8N9M1 1xPhospho [T269(98.7)]	0	3363.4788	High	High	0.0001482	0.0004977	2.63
False	High	[R].LGAPALTSR.[Q]		0.00143695	0.000259825	1	1	1	P34897	P34897 [426-434]		0	885.51524	High	High	0.0001482	0.0006702	1.57
False	High	[R].LGADEDSFVILEPETNRELEALKQR.[F]	1xPhospho [S7(100)]	0.00180074	0.000259825	1	1	2	Q9HAW4	Q9HAW4 [510-534]	Q9HAW4 1xPhospho [S516(100)]	2	2952.43502	High	High	0.0001482	0.0008421	3.18
False	High	[K].VPYLAVAR.[T]		0.00163015	0.000259825	1	1	1	P18858	P18858 [287-294]		0	888.53016	High	High	0.0001482	0.0007624	1.66
False	High	[R].EVSPGSRDILDGVR.[I]	1xPhospho [S3(100)]	0.00144769	0.000259825	1	1	1	Q96RL1	Q96RL1 [461-474]	Q96RL1 1xPhospho [S463(100)]	1	1579.74758	High	High	0.0001482	0.0006751	2.96
False	High	[K].VGGTNPNGGSFEEVLSSTAHASAQSLAGGSRR.[T]	1xPhospho [S10(100)]	0.00118723	0.000259825	1	1	1	Q16890	Q16890 [165-196]	Q16890 1xPhospho [S174(100)]	1	3181.46582	High	High	0.0001482	0.00055	2.18
False	High	[R].EVQTNDLKEVVNK.[L]		0.00153637	0.000259825	1	1	1	P61247	P61247 [175-187]		1	1515.80131	High	High	0.0001482	0.000717	1.51
False	High	[R].EVQAEQPSSSSPR.[R]	1xPhospho [S11(99.6)]	0.001152	0.000259825	1	1	1	Q9Y388	Q9Y388 [178-190]	Q9Y388 1xPhospho [S188(99.6)]	0	1481.62679	High	High	0.0001482	0.0005334	3.03
False	High	[K].GWAFGSNSLPIAGSVGMGVAR.[R]	1xOxidation [M17]; 1xPhospho [S]	0.00157676	0.000259825	1	1	1	Q5PRF9	Q5PRF9 [550-570]		0	2129.9838	High	High	0.0001482	0.000735	1.95
False	High	[-].MEVKPPPGRPQPDSGR.[R]	1xAcetyl [N-Term]; 1xPhospho [S14(100)]	0.00175496	0.000259825	1	1	2	P51991	P51991 [1-16]	P51991 1xAcetyl [N-Term]; 1xPhospho [S14(100)]	0	1869.86771	High	High	0.0001482	0.0008222	1.96
False	High	[K].MFVGGLSWDTSK.[K]		0.00157093	0.000259825	1	1	1	Q99729	Q99729 [71-82]		0	1327.6351	High	High	0.0001482	0.000732	1.37
False	High	[R].SKTPPKSYSTAR.[R]	1xPhospho [T3(100)]	0.0014694	0.000259825	1	1	1	Q05519	Q05519 [323-334]	Q05519 1xPhospho [T325(100)]	2	1402.67262	High	High	0.0001482	0.0006851	1.97
False	High	[R].SSTDSLPGPISR.[Q]	2xPhospho [S5(100); S/T]	0.00106415	0.000259825	1	1	2	Q9HCD5	Q9HCD5 [377-388]	Q9HCD5 2xPhospho [S381(100); S/T]	0	1376.54947	High	High	0.0001482	0.000493	2.74
False	High	[R].FASENDLPEWK.[E]		0.00177444	0.000259825	1	1	1	P43487	P43487 [58-68]		0	1335.62156	High	High	0.0001482	0.0008288	1.59
False	High	[K].GTGASGSFKLNK.[K]	1xPhospho [S7(100)]	0.00123735	0.000259825	3	5	1	P16402; P10412; P16403	P16402 [99-110]; P10412 [98-109]; P16403 [98-109]	P16402 1xPhospho [S105(100)]; P10412 1xPhospho [S104(100)]; P16403 1xPhospho [S104(100)]	1	1246.58274	High	High	0.0001482	0.0005754	2.56
False	High	[-].MASGVAVSDGVIKVFNDMK.[V]	1xOxidation [M18]; 1xMet-loss+Acetyl [N-Term]	0.00122809	0.000259825	1	1	1	P23528	P23528 [1-19]	P23528 1xMet-loss+Acetyl [N-Term]	1	1894.95789	High	High	0.0001482	0.0005698	1.68
False	High	[R].ALAAGADSPKTEEARPSPAPGPGTPTGTPTR.[T]	1xPhospho [S/T]	0.00174851	0.000259825	1	1	1	Q4KMP7	Q4KMP7 [125-155]		1	3038.45788	High	High	0.0001482	0.0008186	3.14
False	High	[K].SLEDLRAPK.[D]	1xPhospho [S1(100)]	0.00135878	0.000259825	1	1	2	Q8TEH3	Q8TEH3 [592-600]	Q8TEH3 1xPhospho [S592(100)]	1	1108.53982	High	High	0.0001482	0.0006329	2.9
False	High	[R].FGLGSPLPSPR.[A]	2xPhospho [S5(100); S9(100)]	0.0010207	0.000259825	1	1	3	Q14934	Q14934 [209-219]	Q14934 2xPhospho [S213(100); S217(100)]	0	1287.55343	High	High	0.0001482	0.0004725	3.44
False	High	[K].IHPLEKVDEEATEK.[K]		0.00180074	0.000259825	1	1	1	Q9UIG0	Q9UIG0 [137-150]		1	1637.83809	High	High	0.0001482	0.0008434	2.47
False	High	[R].VPGTLLPR.[L]		0.001101	0.000259825	1	1	1	Q96BJ3	Q96BJ3 [152-159]		0	852.53016	High	High	0.0001482	0.0005107	1.56
False	High	[R].ALAMPGRPESPPVFR.[S]	1xPhospho [S10(100)]	0.00167285	0.000259825	1	1	1	Q63ZY3	Q63ZY3 [366-380]	Q63ZY3 1xPhospho [S375(100)]	0	1704.82914	High	High	0.0001482	0.0007805	2.64
False	High	[R].GSSGEGLPFAEEGNLTIK.[Q]		0.00128945	0.000259825	1	1	1	Q8WXE0	Q8WXE0 [944-961]		0	1805.89158	High	High	0.0001482	0.0005984	1.79
False	High	[R].SPSPKPTKVHIGR.[L]	2xPhospho [S1(100); S3(100)]	0.00116949	0.000259825	1	1	2	Q15287	Q15287 [155-167]	Q15287 2xPhospho [S155(100); S157(100)]	1	1563.74442	High	High	0.0001482	0.0005418	1.78
False	High	[R].LGSVDSFER.[S]		0.00157093	0.000259825	1	1	1	O60343	O60343 [586-594]		0	1009.4949	High	High	0.0001482	0.0007324	2.45
False	High	[R].LGSSGLGSASSIQAAVR.[Q]	1xPhospho [S8(99.1)]	0.00113905	0.000259825	1	1	1	Q7Z6Z7	Q7Z6Z7 [3750-3766]	Q7Z6Z7 1xPhospho [S3757(99.1)]	0	1640.80034	High	High	0.0001482	0.0005287	2.62
False	High	[R].FHPEPYGLEDDQR.[S]		0.00149141	0.000259825	1	1	1	O60716	O60716 [275-287]		0	1602.71831	High	High	0.0001482	0.0006958	2.0
False	High	[R].FEGNFVHGEK.[N]		0.00116072	0.000259825	1	1	2	Q8WTS6	Q8WTS6 [36-45]		0	1163.548	High	High	0.0001482	0.0005379	1.34
False	High	[K].TLNDELEIIEGMK.[F]		0.00174209	0.000259825	1	1	1	P10809	P10809 [206-218]		0	1504.75634	High	High	0.0001482	0.0008147	1.34
False	High	[R].SPSQDFSFIEDTEILDSAMYR.[S]		0.00103239	0.000259825	1	1	1	Q9C0C2	Q9C0C2 [1552-1572]		0	2451.10205	High	High	0.0001482	0.000477	2.34
False	High	[R].GTDPSYDSSLKPGK.[I]		0.00139475	0.000259825	1	1	1	Q5TC82	Q5TC82 [511-524]		0	1451.70126	High	High	0.0001482	0.0006488	1.66
False	High	[R].GTEASPPQNNSGSSSPVFTFR.[H]	2xPhospho [T2(100); S15(98.3)]	0.00110935	0.000259825	1	1	1	Q9P1Y5	Q9P1Y5 [337-357]	Q9P1Y5 2xPhospho [T338(100); S351(98.3)]	0	2326.93771	High	High	0.0001482	0.000514	2.85
False	High	[K].IGPLGLSPK.[K]	1xPhospho [S7(100)]	0.00102458	0.000259825	1	1	2	P30050	P30050 [32-40]	P30050 1xPhospho [S38(100)]	0	961.51181	High	High	0.0001482	0.0004734	2.45
False	High	[K].GTEPSPGGTPQPSRPVSPAGPPEGVPEEAQPPR.[L]	3xPhospho [T2(99.9); S5(97.1); S/T]	0.00111776	0.000259825	1	1	2	Q8WUZ0	Q8WUZ0 [110-142]	Q8WUZ0 3xPhospho [T111(99.9); S114(97.1); S/T]	0	3499.4968	High	High	0.0001482	0.0005186	3.85
False	High	[R].SPSSESSPQHPTPPARPR.[H]	1xPhospho [S7(99.5)]	0.00113476	0.000259825	1	1	2	O14733	O14733 [55-72]	O14733 1xPhospho [S61(99.5)]	0	1994.90799	High	High	0.0001482	0.0005261	2.45
False	High	[R].LGLLGALMAEDGVR.[G]		0.00121433	0.000259825	1	1	1	Q9H4L4	Q9H4L4 [197-210]		0	1414.77226	High	High	0.0001482	0.0005638	1.88
False	High	[R].LGLGTLSSSLSR.[A]	1xPhospho [T5(100)]	0.00158261	0.000259825	1	1	2	O95248	O95248 [1134-1145]	O95248 1xPhospho [T1138(100)]	0	1270.64026	High	High	0.0001482	0.0007388	2.61
False	High	[-].MDTDLYDEFGNYIGPELDSDEDDDELGR.[E]	1xAcetyl [N-Term]; 1xPhospho [Y12(96.8)]; 1xDehydrated [S19(98.9)]	0.00176143	0.000259825	1	1	1	Q15029	Q15029 [1-28]	Q15029 1xAcetyl [N-Term]; 1xPhospho [Y12(96.8)]; 1xDehydrated [S19(98.9)]	0	3342.2828	High	High	0.0001482	0.0008251	1.75
False	High	[R].FDAGELITQR.[E]		0.00106415	0.000259825	1	1	1	P35232	P35232 [134-143]		0	1149.58986	High	High	0.0001482	0.000492	2.16
False	High	[R].GSYGSDAEEEEYR.[Q]	1xPhospho [S5(100)]	0.00157093	0.000259825	1	1	1	Q9UDY2	Q9UDY2 [1155-1167]	Q9UDY2 1xPhospho [S1159(100)]	0	1571.55335	High	High	0.0001482	0.0007333	2.19
False	High	[K].GYALVPIIVNSSTPK.[S]		0.00158261	0.000259825	1	1	1	P82094	P82094 [352-366]		0	1558.88392	High	High	0.0001482	0.000737	1.9
False	High	[R].LLLDIPLQTPHKLVDTGR.[A]	1xPhospho [T9(100)]	0.00129429	0.000259825	1	6	1	P49792	P49792 [2145-2162]	P49792 1xPhospho [T2153(100)]	1	2109.14677	High	High	0.0001482	0.0006021	2.22
False	High	[K].SSSQENLLDEVMK.[S]	1xOxidation [M12]; 1xPhospho [S3(98.7)]	0.00132369	0.000259825	1	1	1	Q3V6T2	Q3V6T2 [1700-1712]	Q3V6T2 1xPhospho [S1702(98.7)]	0	1575.6608	High	High	0.0001482	0.0006164	1.26
False	High	[K].TQTPPVSPAPQPTEER.[L]	1xPhospho [T3(99.1)]	0.00135878	0.000259825	1	1	1	Q14247	Q14247 [399-414]	Q14247 1xPhospho [T401(99.1)]	0	1814.83203	High	High	0.0001482	0.000631	1.95
False	High	[R].SNTPSPLNLSSTSSK.[N]	2xPhospho [T3(100); S5(100)]	0.00141044	0.000259825	1	1	1	O60315	O60315 [780-794]	O60315 2xPhospho [T782(100); S784(100)]	0	1679.6925	High	High	0.0001482	0.0006553	1.58
False	High	[K].SIYTRSVIDPVPAPVGDSHVDGAAK.[S]	1xPhospho [T/S/Y]	0.00148588	0.000259825	1	1	2	Q13177	Q13177 [192-216]		1	2631.28142	High	High	0.0001482	0.0006936	1.54
False	High	[R].LNTSDFQK.[L]	1xPhospho [T3(100)]	0.00144231	0.000259825	1	1	2	Q96B36	Q96B36 [244-251]	Q96B36 1xPhospho [T246(100)]	0	1032.43977	High	High	0.0001482	0.0006707	2.9
False	High	[R].TPSPPPPIPEDIALGK.[K]	2xPhospho [T1(100); S3(100)]	0.00112623	0.000259825	1	1	2	Q5T200	Q5T200 [263-278]	Q5T200 2xPhospho [T263(100); S265(100)]	0	1788.82206	High	High	0.0001482	0.0005219	1.92
False	High	[R].SIYDDISSPGLGSTPLTSR.[R]	2xPhospho [S/T/Y]	0.0017166	0.000259825	1	1	3	Q8NFH5	Q8NFH5 [93-111]		0	2125.90904	High	High	0.0001482	0.0008031	2.25
False	High	[K].GGNVFAALIQDQSEEEEEEEKHPPKPAKPEKNR.[I]	1xPhospho [S13(100)]	0.00124667	0.000259825	1	1	2	Q8NE71	Q8NE71 [128-160]	Q8NE71 1xPhospho [S140(100)]	2	3810.79705	High	High	0.0001482	0.0005778	2.17
False	High	[K].GLSLSPQSPPERR.[G]	2xPhospho [S5(100); S8(100)]	0.00103239	0.000259825	1	1	2	Q7Z2Z1	Q7Z2Z1 [1426-1438]	Q7Z2Z1 2xPhospho [S1430(100); S1433(100)]	1	1583.69786	High	High	0.0001482	0.000477	3.42
False	High	[K].GISPVVSEHRK.[Q]		0.00120977	0.000259825	1	1	2	Q99700	Q99700 [782-792]		1	1208.6746	High	High	0.0001482	0.0005614	1.27
False	High	[K].LSDSPSMGR.[Y]	1xPhospho [S4(100)]	0.00113476	0.000259825	1	1	1	O60245	O60245 [971-979]	O60245 1xPhospho [S974(100)]	0	1029.40709	High	High	0.0001482	0.0005248	2.53
False	High	[K].INLIAPPR.[Y]		0.00142629	0.000259825	1	1	1	P05198	P05198 [227-234]		0	893.55671	High	High	0.0001482	0.000664	2.39
False	High	[K].LSEITEKPPR.[T]		0.00139475	0.000259825	1	1	1	Q96EB6	Q96EB6 [507-516]		0	1169.65246	High	High	0.0001482	0.0006484	1.53
False	High	[K].LSEMEAYLENIEKEEER.[K]		0.00103239	0.000259825	1	1	1	O00566	O00566 [207-223]		1	2111.98014	High	High	0.0001482	0.0004781	1.68
False	High	[R].TRPGSFQSLSDALSDTPAK.[S]	2xPhospho [S5(98.8); S8(100)]	0.00151373	0.000259825	1	1	2	Q9H9C1	Q9H9C1 [117-135]	Q9H9C1 2xPhospho [S121(98.8); S124(100)]	0	2137.92027	High	High	0.0001482	0.0007052	2.29
False	High	[R].LSFASETPLEKEPHSPADQPEQQAESTLTSAETR.[G]	1xPhospho [S2(95.5)]	0.00106819	0.000259825	1	1	1	Q9H2Y7	Q9H2Y7 [1314-1347]	Q9H2Y7 1xPhospho [S1315(95.5)]	1	3791.72836	High	High	0.0001482	0.0004947	3.06
False	High	[K].GGKPEPPAMPQPVPTA.[-]		0.00174851	0.000259825	1	1	1	P23396	P23396 [228-243]		0	1573.80429	High	High	0.0001482	0.0008169	2.39
False	High	[R].SLSYSPVER.[R]	2xPhospho [S3(100); S5(100)]	0.00133362	0.000259825	1	1	5	Q9UQ35	Q9UQ35 [2690-2698]	Q9UQ35 2xPhospho [S2692(100); S2694(100)]	0	1197.45886	High	High	0.0001482	0.0006208	2.33
False	High	[R].LSHSEPPSATPSPALSVESLSSESASQTAGAELLEPPAVPK.[S]	2xPhospho [S16(83); S/T]	0.0014157	0.000259825	1	1	1	Q8N3F8	Q8N3F8 [495-535]	Q8N3F8 2xPhospho [S510(83); S/T]	0	4215.9622	High	High	0.0001482	0.0006588	2.92
False	High	[R].AESPSPAPPPGLR.[G]	1xPhospho [S3(100)]	0.00108859	0.000259825	1	1	5	Q9BUA3	Q9BUA3 [306-318]	Q9BUA3 1xPhospho [S308(100)]	0	1355.63551	High	High	0.0001482	0.0005047	2.29
False	High	[R].LSLEGERQPK.[S]		0.00130891	0.000259825	1	1	2	P35658	P35658 [420-429]		1	1156.63206	High	High	0.0001482	0.0006087	1.69
False	High	[K].LMLSTSEYSQSPKMESLSSHR.[I]	2xPhospho [S9(100); S11(100)]	0.00133362	0.000259825	1	1	1	Q12888	Q12888 [515-535]	Q12888 2xPhospho [S523(100); S525(100)]	1	2558.07038	High	High	0.0001482	0.000619	3.57
False	High	[R].AGLGSPERPPKTSPGSPR.[L]	3xPhospho [S5(100); T12(100); S16(100)]	0.0014694	0.000259825	1	1	3	Q9H6F5	Q9H6F5 [54-71]	Q9H6F5 3xPhospho [S58(100); T65(100); S69(100)]	1	2030.84976	High	High	0.0001482	0.0006834	4.45
False	High	[R].GGDSIGETPTPGASKR.[K]		0.00107224	0.000259825	1	1	1	O75533	O75533 [319-334]		1	1529.75542	High	High	0.0001482	0.0004954	2.14
False	High	[R].GGSSDLSDEDEDAEDSSANIITDLVYQGASLQAQTDR.[T]	2xPhospho [S/T/Y]	0.00150253	0.000259825	1	1	1	Q04721	Q04721 [1839-1875]		0	4032.63909	High	High	0.0001482	0.0007008	2.26
False	High	[K].TPTPEPAEVETR.[K]	1xPhospho [T3(100)]	0.00158848	0.000259825	1	1	2	Q9UHY1	Q9UHY1 [431-442]	Q9UHY1 1xPhospho [T433(100)]	0	1406.61992	High	High	0.0001482	0.0007406	2.45
False	High	[R].TPVASTHSISSAATPDR.[I]	1xPhospho [S/T]	0.0017166	0.000259825	1	1	1	P27448	P27448 [536-552]		0	1777.81163	High	High	0.0001482	0.0008018	2.28
False	High	[K].LPDLSPVENK.[E]	1xPhospho [S5(100)]	0.00158261	0.000259825	1	1	1	Q9Y520	Q9Y520 [2101-2110]	Q9Y520 1xPhospho [S2105(100)]	0	1191.5657	High	High	0.0001482	0.0007394	2.32
False	High	[K].GLGLGANLTEAQALTPTGPSR.[M]	1xPhospho [T15(100)]	0.00169772	0.000259825	1	1	1	Q92917	Q92917 [202-222]	Q92917 1xPhospho [T216(100)]	0	2104.04342	High	High	0.0001482	0.0007945	2.52
False	High	[K].LQEELASGK.[L]		0.00102458	0.000259825	1	1	2	O95391	O95391 [200-208]		0	974.5153	High	High	0.0001482	0.0004742	1.61
False	High	[R].GIKDDEHIVLEPGDLFPPFSPPPSPR.[G]	2xPhospho [S20(100); S24(100)]	0.001704	0.000259825	1	1	1	Q12767	Q12767 [202-227]	Q12767 2xPhospho [S221(100); S225(100)]	1	3016.38933	High	High	0.0001482	0.0007965	2.73
False	High	[K].GIKPVTLELGGK.[S]		0.00131874	0.000259825	1	1	2	P49189	P49189 [247-258]		0	1211.7358	High	High	0.0001482	0.0006126	1.6
False	High	[K].TQLSQGRSSPQLDPLR.[K]	1xPhospho [S/T]	0.0010763	0.000259825	1	1	2	Q8ND56	Q8ND56 [175-190]		1	1862.91202	High	High	0.0001482	0.0004982	2.28
False	High	[R].AFLQMDSPK.[H]	1xOxidation [M5]	0.00179413	0.000259825	1	1	2	Q96BR1	Q96BR1 [115-123]		0	1052.50811	High	High	0.0001482	0.0008393	2.09
False	High	[K].GLLETTVQK.[V]		0.00129915	0.000259825	1	1	1	O43290	O43290 [649-657]		0	988.56734	High	High	0.0001482	0.0006041	2.16
False	High	[K].LPPPPPQAPPEEENESEPEEPSGVEGAAFQSR.[L]	1xPhospho [S16(100)]	0.00159437	0.000259825	1	1	1	O60341	O60341 [151-182]	O60341 1xPhospho [S166(100)]	0	3478.53223	High	High	0.0001482	0.0007452	3.19
False	High	[R].LQLEIDQK.[K]		0.00113905	0.000259825	1	1	1	Q9Y266	Q9Y266 [115-122]		0	986.55169	High	High	0.0001482	0.0005274	1.79
False	High	[R].GINGGPSRMSPK.[A]	1xPhospho [S10(100)]	0.0017166	0.000259825	1	1	1	Q8WWM7	Q8WWM7 [400-411]	Q8WWM7 1xPhospho [S409(100)]	1	1280.5817	High	High	0.0001482	0.0008016	2.76
False	High	[K].VIHDNFGIVEGLMTTVHAITATQK.[T]	1xOxidation [M13]	0.00146394	0.000259825	1	1	1	P04406	P04406 [163-186]		0	2611.35485	High	High	0.0001482	0.0006815	2.37
False	High	[K].TPPRDLPTIPGVTSPSSDEPPMEASQSHLR.[N]	1xOxidation [M22]; 1xPhospho [T8(94.8)]	0.00148588	0.000259825	1	1	1	Q13541	Q13541 [70-99]	Q13541 1xPhospho [T77(94.8)]	1	3295.53006	High	High	0.0001482	0.0006926	2.94
False	High	[K].IPGTPGAGGRLSPENNQVLTK.[K]	1xPhospho [S12(100)]	0.00129429	0.000259825	1	1	4	Q16514	Q16514 [40-60]	Q16514 1xPhospho [S51(100)]	1	2186.09652	High	High	0.0001482	0.0006015	1.94
False	High	[R].AGAPLGRSPAPDSASPTR.[L]	2xPhospho [S8(100); S/T]	0.00173568	0.000259825	1	1	2	Q13207	Q13207 [372-389]	Q13207 2xPhospho [S379(100); S/T]	1	1867.80993	High	High	0.0001482	0.0008104	2.76
False	High	[R].LQPPSPLGPEGSVEESEAEASGEEEEGDGTPR.[R]	3xPhospho [S5(100); S21(100); S/T]	0.00155933	0.000259825	1	1	2	Q6ZRS2	Q6ZRS2 [3157-3188]	Q6ZRS2 3xPhospho [S3161(100); S3177(100); S/T]	0	3506.3445	High	High	0.0001482	0.0007284	2.05
False	High	[R].GLNSSFETSPK.[K]	1xPhospho [S9(100)]	0.0012189	0.000259825	1	1	1	Q8IV63	Q8IV63 [51-61]	Q8IV63 1xPhospho [S59(100)]	0	1246.53512	High	High	0.0001482	0.0005647	1.81
False	High	[K].GKGGVTGSPEASISGSK.[G]		0.00174851	0.000259825	1	1	1	Q09666	Q09666 [5724-5740]		1	1518.77583	High	High	0.0001482	0.0008167	2.24
False	High	[R].GKDSVVEFPSPPSDSDFPPPPPETELPLPPIEIPAVFSGNTSPK.[V]	2xPhospho [S/T]	0.00163015	0.000259825	1	1	1	Q70E73	Q70E73 [1057-1100]		1	4772.23479	High	High	0.0001482	0.0007603	2.19
False	High	[R].LQQGAGLESPQGQPEPGAASPQR.[Q]		0.0014694	0.000259825	1	1	1	Q9H6F5	Q9H6F5 [72-94]		0	2303.13746	High	High	0.0001482	0.0006834	2.52
False	High	[K].GKASPFEEDQNR.[D]	1xPhospho [S4(100)]	0.00125136	0.000259825	1	1	1	Q8TB72	Q8TB72 [133-144]	Q8TB72 1xPhospho [S136(100)]	1	1457.60566	High	High	0.0001482	0.0005811	1.82
False	High	[K].LQSFDSPER.[K]	1xPhospho [S6(100)]	0.00176143	0.000259825	1	1	1	P78332	P78332 [1020-1028]	P78332 1xPhospho [S1025(100)]	0	1158.48269	High	High	0.0001482	0.0008253	2.15
False	High	[R].SMGNLLEKENYLTAGLTVGQVRPLVPLQPVTQNR.[A]	1xPhospho [S1(100)]	0.00148037	0.000259825	1	1	1	Q99959	Q99959 [251-284]	Q99959 1xPhospho [S251(100)]	1	3815.98777	High	High	0.0001482	0.0006887	1.86
False	High	[R].SMGNLLEK.[E]	1xPhospho [S1(100)]	0.0011739	0.000259825	1	1	1	Q99959	Q99959 [251-258]	Q99959 1xPhospho [S251(100)]	0	971.42676	High	High	0.0001482	0.000544	2.42
False	High	[K].LPDSPALAK.[K]	1xPhospho [S4(100)]	0.00174209	0.000259825	1	1	1	Q13586	Q13586 [572-580]	Q13586 1xPhospho [S575(100)]	0	991.48599	High	High	0.0001482	0.0008149	2.15
False	High	[K].GKLEAIITPPPAKK.[A]	1xPhospho [T8(100)]	0.00180074	0.000259825	1	1	1	O75367	O75367 [122-135]	O75367 1xPhospho [T129(100)]	2	1542.86551	High	High	0.0001482	0.0008416	2.61
False	High	[R].YQPLASTASDNDFVTPEPR.[R]	2xPhospho [S/T/Y]	0.00109271	0.000259825	1	1	1	Q15021	Q15021 [1325-1343]		0	2267.92575	High	High	0.0001482	0.0005062	2.21
False	High	[K].LSLSSGTK.[T]		0.00173568	0.000259825	1	1	2	Q6IN85	Q6IN85 [746-753]		0	792.44616	High	High	0.0001482	0.0008128	1.41
False	High	[R].GNDPLTSSPGR.[S]	1xPhospho [S8(99.7)]	0.00141044	0.000259825	1	1	2	P49736	P49736 [20-30]	P49736 1xPhospho [S27(99.7)]	0	1180.49941	High	High	0.0001482	0.0006557	1.97
False	High	[R].SISLPVPVLVEDTSSSSEYGSVSPDTELK.[V]	1xPhospho [S23(100)]	0.00150253	0.000259825	1	1	2	Q99683	Q99683 [964-992]	Q99683 1xPhospho [S986(100)]	0	3102.46538	High	High	0.0001482	0.0006999	2.28
False	High	[R].LLRLPGSGAVQAASPER.[A]	1xPhospho [S14(100)]	0.00123735	0.000259825	1	1	1	Q86U90	Q86U90 [47-63]	Q86U90 1xPhospho [S60(100)]	1	1801.93202	High	High	0.0001482	0.000575	2.61
False	High	[R].VKRGTSPRPPEGGLGYSQLGDDDLK.[E]	2xPhospho [T5(100); S6(100)]	0.00119171	0.000259825	1	2	3	Q9UQ88	Q9UQ88 [735-759]	Q9UQ88 2xPhospho [T739(100); S740(100)]	2	2802.28593	High	High	0.0001482	0.0005524	3.17
False	High	[K].GASFVTSTNPR.[K]		0.00137408	0.000259825	1	1	1	P49916	P49916 [214-224]		0	1136.56946	High	High	0.0001482	0.0006385	1.76
False	High	[R].GAPSSPATGVLPSPQGK.[S]	2xPhospho [S5(99.1); S13(100)]	0.00132369	0.000259825	1	1	1	Q5SRE5	Q5SRE5 [1705-1721]	Q5SRE5 2xPhospho [S1709(99.1); S1717(100)]	0	1710.74996	High	High	0.0001482	0.0006145	2.83
False	High	[K].TPDVFKAPLTPR.[A]		0.00142629	0.000259825	1	1	1	O14686	O14686 [2323-2334]		1	1341.75251	High	High	0.0001482	0.0006635	1.29
False	High	[R].LTQYHGGSLPNVSQLR.[S]	1xPhospho [T2(99.6)]	0.00113905	0.000259825	1	1	1	Q6UUV7	Q6UUV7 [55-70]	Q6UUV7 1xPhospho [T56(99.6)]	0	1849.89564	High	High	0.0001482	0.000528	2.29
False	High	[R].GAMPPAPVPAGTPAPPGPATMMPDGTLGLTPPTTER.[F]	1xOxidation [M21]; 1xPhospho [T30(100)]	0.00149696	0.000259825	1	1	1	Q15233	Q15233 [399-434]	Q15233 1xPhospho [T428(100)]	0	3547.66709	High	High	0.0001482	0.0006974	2.97
False	High	[R].LLQDSSSPVDLAK.[L]	1xPhospho [S7(99.5)]	0.00102848	0.000259825	1	1	1	Q15596	Q15596 [693-705]	Q15596 1xPhospho [S699(99.5)]	0	1452.69817	High	High	0.0001482	0.0004751	1.94
False	High	[K].LTVENSPK.[Q]	1xPhospho [S6(100)]	0.00155933	0.000259825	1	1	1	O43583	O43583 [68-75]	O43583 1xPhospho [S73(100)]	0	967.4496	High	High	0.0001482	0.0007269	2.19
False	High	[K].LIPGPLSPVAR.[G]	1xPhospho [S7(100)]	0.00120523	0.000259825	1	1	3	P48634	P48634 [1213-1223]	P48634 1xPhospho [S1219(100)]	0	1199.65479	High	High	0.0001482	0.0005589	2.47
False	High	[R].LLNVEVPQK.[V]		0.00122349	0.000259825	1	1	1	Q9NQS7	Q9NQS7 [362-370]		0	1039.61462	High	High	0.0001482	0.0005686	1.3
False	High	[K].GAGPVPPGK.[V]		0.00150812	0.000259825	1	1	3	Q13428	Q13428 [520-528]		0	779.44101	High	High	0.0001482	0.0007021	1.91
False	High	[R].VKPAPDETSFSEALLKR.[N]	1xPhospho [S9(99.3)]	0.0011962	0.000259825	1	1	1	Q12905	Q12905 [44-60]	Q12905 1xPhospho [S52(99.3)]	1	1967.98378	High	High	0.0001482	0.0005551	2.43
False	High	[K].VKLNFDMTASPK.[I]	1xPhospho [S10(100)]	0.00123735	0.000259825	1	1	2	Q9ULU4	Q9ULU4 [397-408]	Q9ULU4 1xPhospho [S406(100)]	1	1430.67493	High	High	0.0001482	0.0005738	2.13
False	High	[K].LVESPKEGKGSKPSPLSVK.[N]	2xPhospho [S4(100); S14(100)]	0.00139475	0.000259825	1	1	3	Q96S94	Q96S94 [335-353]	Q96S94 2xPhospho [S338(100); S348(100)]	2	2127.04983	High	High	0.0001482	0.0006478	3.52
False	High	[K].LVGLNLSPPMSPVQLPLR.[A]	1xOxidation [M10]; 2xPhospho [S7(100); S11(100)]	0.00177444	0.000259825	1	1	2	Q8N0Z3	Q8N0Z3 [754-771]	Q8N0Z3 2xPhospho [S760(100); S764(100)]	0	2107.04224	High	High	0.0001482	0.0008311	2.29
False	High	[R].GAASQARGSDSEDGEFEIQAEDDAR.[A]	1xPhospho [S]	0.00138955	0.000259825	1	1	1	Q8TDD1	Q8TDD1 [31-55]		1	2691.08022	High	High	0.0001482	0.0006461	1.92
False	High	[R].SPGYEPRSPGYESESSR.[Y]	2xPhospho [S1(100); S8(100)]	0.00157093	0.000259825	1	1	1	Q9H5H4	Q9H5H4 [132-148]	Q9H5H4 2xPhospho [S132(100); S139(100)]	1	2044.76852	High	High	0.0001482	0.0007315	2.51
False	High	[R].TSPSKSPFLHSGMK.[M]	1xPhospho [T/S]	0.00173568	0.000259825	1	1	1	O14497	O14497 [1599-1612]		1	1583.72876	High	High	0.0001482	0.0008115	1.77
False	High	[R].SSSPVTELASRSPIRQDR.[G]	3xPhospho [S3(99.4); S12(100); S/T]	0.00176793	0.000259825	1	1	1	Q9UQ35	Q9UQ35 [1101-1118]	Q9UQ35 3xPhospho [S1103(99.4); S1112(100); S/T]	2	2225.93528	High	High	0.0001482	0.0008265	3.36
False	High	[R].SLQSVAEER.[A]		0.00168524	0.000259825	1	1	1	P61313	P61313 [97-105]		0	1018.51636	High	High	0.0001482	0.0007868	2.14
False	High	[K].LVIPSAATK.[F]		0.00173568	0.000259825	1	1	2	Q9Y6J0	Q9Y6J0 [2135-2143]		0	899.55604	High	High	0.0001482	0.0008121	1.67
False	High	[K].GDMSDEDDENEFFDAPEIITMPENLGHK.[R]	1xOxidation [M3]; 1xPhospho [S4(100)]	0.0017166	0.000259825	1	1	2	P22059	P22059 [348-375]	P22059 1xPhospho [S351(100)]	0	3291.30176	High	High	0.0001482	0.0008012	1.94
False	High	[K].VLQLEDDSLDSKGKELSDQATASPIVAR.[T]	1xPhospho [S23(100)]	0.00118723	0.000259825	1	1	1	Q5JSH3	Q5JSH3 [74-101]	Q5JSH3 1xPhospho [S96(100)]	2	3065.50383	High	High	0.0001482	0.0005516	3.85
False	High	[K].LTASEQAHPQEPAESAHEPRLSAEYEK.[V]	1xPhospho [S22(100)]	0.0012189	0.000259825	1	1	2	Q02952	Q02952 [350-376]	Q02952 1xPhospho [S371(100)]	1	3085.38986	High	High	0.0001482	0.0005664	3.08
False	High	[R].LLSPQQPALQR.[N]	1xPhospho [S3(100)]	0.00137408	0.000259825	1	1	1	Q14814	Q14814 [178-188]	Q14814 1xPhospho [S180(100)]	0	1330.68788	High	High	0.0001482	0.0006398	1.73
False	High	[K].LMFKTEGPDSD.[-]	1xPhospho [S10(100)]	0.00114335	0.000259825	1	1	4	P04637	P04637 [383-393]	P04637 1xPhospho [S392(100)]	1	1319.52251	High	High	0.0001482	0.0005297	2.64
False	High	[K].VLLPEYGGTK.[V]		0.00158261	0.000259825	1	1	1	P61604	P61604 [71-80]		0	1076.59864	High	High	0.0001482	0.000737	1.84
False	High	[R].GFSLEELR.[V]	1xPhospho [S3(100)]	0.00133862	0.000259825	1	1	1	P26373	P26373 [75-82]	P26373 1xPhospho [S77(100)]	0	1030.4605	High	High	0.0001482	0.0006222	1.76
False	High	[R].VLMKSPSPALHPPQK.[Y]	2xPhospho [S5(100); S7(100)]	0.00129915	0.000259825	1	1	2	Q9H6S0	Q9H6S0 [1217-1231]	Q9H6S0 2xPhospho [S1221(100); S1223(100)]	1	1789.84717	High	High	0.0001482	0.0006046	3.17
False	High	[K].GFLSPGSRSPK.[F]	1xPhospho [S7(100)]	0.00153068	0.000259825	1	1	1	Q5UIP0	Q5UIP0 [2257-2267]	Q5UIP0 1xPhospho [S2263(100)]	1	1212.57726	High	High	0.0001482	0.0007138	2.54
False	High	[K].SPEEPSTPGTVVSSPSISTPPIVPDIQK.[N]	1xPhospho [S/T]	0.00108038	0.000259825	1	1	2	O94913	O94913 [169-196]		0	2926.43329	High	High	0.0001482	0.0005008	2.84
False	High	[K].IMATPEQVGK.[M]	1xPhospho [T4(100)]	0.00127983	0.000259825	1	1	1	P12956	P12956 [452-461]	P12956 1xPhospho [T455(100)]	0	1153.53229	High	High	0.0001482	0.0005941	1.81
False	High	[R].LSQSSQDSSPVR.[N]	1xPhospho [S9(99.7)]	0.00155933	0.000259825	1	1	1	O95251	O95251 [49-60]	O95251 1xPhospho [S57(99.7)]	0	1370.59476	High	High	0.0001482	0.0007271	2.31
False	High	[K].AGMSSNQSISSPVLDAVPRTPSRER.[S]	3xPhospho [S10(100); S11(100); T20(100)]	0.00135878	0.000259825	1	1	1	Q9UQ35	Q9UQ35 [1394-1418]	Q9UQ35 3xPhospho [S1403(100); S1404(100); T1413(100)]	2	2882.23048	High	High	0.0001482	0.0006324	3.76
False	High	[R].SISQDSLDELSMEDYWIELENIKK.[S]	2xPhospho [S3(98.7); S6(100)]	0.00159437	0.000259825	1	1	1	Q8N392	Q8N392 [64-87]	Q8N392 2xPhospho [S66(98.7); S69(100)]	1	3045.30876	High	High	0.0001482	0.0007453	2.58
False	High	[R].TPMGIVLDALEQQEEGINR.[L]		0.00127027	0.000259825	1	1	1	O75915	O75915 [160-178]		0	2113.05939	High	High	0.0001482	0.00059	1.17
False	High	[K].LMLPDSPLVEEGR.[R]	1xPhospho [S6(100)]	0.00123271	0.000259825	1	1	1	Q9P2F8	Q9P2F8 [1456-1468]	Q9P2F8 1xPhospho [S1461(100)]	0	1535.71752	High	High	0.0001482	0.000572	2.07
False	High	[R].GNQSGRSPNNPFSR.[V]	1xPhospho [S7(100)]	0.00132865	0.000259825	1	1	3	Q9UNY4	Q9UNY4 [877-890]	Q9UNY4 1xPhospho [S883(100)]	1	1597.68671	High	High	0.0001482	0.0006187	2.45
False	High	[K].LLTRTPDIAQR.[A]	1xPhospho [T5(100)]	0.00159437	0.000259825	1	1	1	Q9UEW8	Q9UEW8 [350-360]	Q9UEW8 1xPhospho [T354(100)]	1	1363.70934	High	High	0.0001482	0.0007444	2.5
False	High	[R].LLSWSDNWR.[E]	1xPhospho [S3(100)]	0.00108038	0.000259825	1	1	1	Q8TCD5	Q8TCD5 [180-188]	Q8TCD5 1xPhospho [S182(100)]	0	1256.54596	High	High	0.0001482	0.0004997	2.07
False	High	[R].LSSSPGLFGAFSVR.[G]		0.00164224	0.000259825	1	1	1	Q5VT52	Q5VT52 [906-919]		0	1424.75324	High	High	0.0001482	0.0007683	1.75
False	High	[K].GEILLEEEKSTDFVFIPPEGK.[D]	1xPhospho [S/T]	0.00113048	0.000259825	1	1	2	Q5UIP0	Q5UIP0 [1037-1057]		1	2457.18367	High	High	0.0001482	0.0005235	2.31
False	High	[R].SSSPPILTKPTLKR.[K]	1xPhospho [S3(100)]	0.00176143	0.000259825	1	1	1	Q92794	Q92794 [999-1012]	Q92794 1xPhospho [S1001(100)]	1	1604.87713	High	High	0.0001482	0.0008244	2.0
False	High	[R].VLNTGSDVEEAVADALKKPARR.[R]	1xPhospho [S6(99.6)]	0.00102458	0.000259825	1	1	1	O75122	O75122 [591-612]	O75122 1xPhospho [S596(99.6)]	2	2419.23408	High	High	0.0001482	0.0004736	1.83
False	High	[R].VLNTNIDGR.[R]		0.00106415	0.000259825	1	1	1	P62269	P62269 [15-23]		0	1001.53743	High	High	0.0001482	0.0004918	2.1
False	High	[R].SLSPGGAALGYRDYR.[L]	1xPhospho [S3(100)]	0.00139475	0.000259825	1	1	1	Q96T37	Q96T37 [292-306]	Q96T37 1xPhospho [S294(100)]	1	1662.76356	High	High	0.0001482	0.0006502	2.54
False	High	[R].LSVGEQPDVTHDPYEFLQSPEPAASAKT.[-]	1xPhospho [S19(100)]	0.00173568	0.000259825	1	1	1	Q9H8M2	Q9H8M2 [570-597]	Q9H8M2 1xPhospho [S588(100)]	1	3093.40887	High	High	0.0001482	0.0008115	2.63
False	High	[K].ISYIPDEEVSSPSPPQR.[A]	2xPhospho [S11(100); S13(100)]	0.0010763	0.000259825	1	1	3	Q9Y6M1	Q9Y6M1 [152-168]	Q9Y6M1 2xPhospho [S162(100); S164(100)]	0	2060.86136	High	High	0.0001482	0.0004988	2.27
False	High	[R].ILSQSTDSLNMR.[N]	1xOxidation [M11]; 1xPhospho [S5(99.5)]	0.00117833	0.000259825	1	1	2	Q92974	Q92974 [170-181]	Q92974 1xPhospho [S174(99.5)]	0	1460.64509	High	High	0.0001482	0.0005455	2.04
False	High	[R].TRTDSYSAGQSVEILDGVELGEPAHKK.[T]	2xPhospho [S5(97.5); S7(100)]	0.00103631	0.000259825	1	1	1	P42345	P42345 [2444-2470]	P42345 2xPhospho [S2448(97.5); S2450(100)]	2	3047.37587	High	High	0.0001482	0.000479	2.1
False	High	[K].ALGGEDSENEEELGDEAMMALDQSLASLFAEQK.[L]	1xPhospho [S7(100)]	0.00165442	0.000259825	1	1	1	Q9BQG0	Q9BQG0 [769-801]	Q9BQG0 1xPhospho [S775(100)]	0	3607.53394	High	High	0.0001482	0.0007736	1.88
False	High	[R].VLGMTLIQK.[C]		0.00140519	0.000259825	1	1	1	Q04760	Q04760 [52-60]		0	1002.60161	High	High	0.0001482	0.0006542	1.62
False	High	[K].LAQFEPSQR.[Q]		0.00128945	0.000259825	1	1	1	Q08211	Q08211 [315-323]		0	1075.55308	High	High	0.0001482	0.0005987	1.8
False	High	[R].MVEPENAVTITPLRPEDDYSPR.[E]	1xPhospho [S20(100)]	0.00118278	0.000259825	1	1	1	Q14160	Q14160 [816-837]	Q14160 1xPhospho [S835(100)]	0	2609.19531	High	High	0.0001482	0.0005485	4.4
False	High	[K].LATLSDQVNR.[R]	1xPhospho [S5(100)]	0.00123271	0.000259825	1	1	1	Q92614	Q92614 [1636-1645]	Q92614 1xPhospho [S1640(100)]	0	1196.56709	High	High	0.0001482	0.0005715	2.47
False	High	[-].MVRYSLDPENPTK.[S]	1xMet-loss [N-Term]	0.00132369	0.000259825	1	1	1	P18621	P18621 [1-13]	P18621 1xMet-loss [N-Term]	1	1418.72742	High	High	0.0001482	0.0006142	1.78
False	High	[R].AMSTTSISSPQPGK.[L]	1xPhospho [S9(99.4)]	0.00128945	0.000259825	1	1	2	Q9UJU6	Q9UJU6 [267-280]	Q9UJU6 1xPhospho [S275(99.4)]	0	1471.64984	High	High	0.0001482	0.0005998	1.34
False	High	[K].STPEDHRNSSTETDQQPHSPDSSSSVHSIR.[N]	2xPhospho [S9(98.6); S19(100)]	0.00111776	0.000259825	1	1	1	Q92613	Q92613 [548-577]	Q92613 2xPhospho [S556(98.6); S566(100)]	1	3465.39762	High	High	0.0001482	0.0005181	2.53
False	High	[R].KNSPGNGSALGPR.[L]	1xPhospho [S3(100)]	0.00166055	0.000259825	1	1	1	Q9UKE5	Q9UKE5 [686-698]	Q9UKE5 1xPhospho [S688(100)]	1	1334.62125	High	High	0.0001482	0.0007762	2.4
False	High	[K].SQYLQLGPSR.[G]		0.00130402	0.000259825	1	1	1	Q6UUV9	Q6UUV9 [48-57]		0	1148.60585	High	High	0.0001482	0.0006063	2.18
False	High	[R].KIFHGVGTR.[G]		0.00159437	0.000259825	1	1	2	Q14676	Q14676 [351-359]		1	1014.58432	High	High	0.0001482	0.0007433	2.0
False	High	[R].AMLDSGIYPPGSPGK.[-]	1xPhospho [S12(100)]	0.00122809	0.000259825	1	1	1	O95295	O95295 [122-136]	O95295 1xPhospho [S133(100)]	0	1569.70187	High	High	0.0001482	0.0005707	2.6
False	High	[K].NAGVEGSLIVEK.[I]		0.0017166	0.000259825	1	1	1	P10809	P10809 [482-493]		0	1215.65794	High	High	0.0001482	0.0008026	1.74
False	High	[K].EVEEDSEDEEMSEDEEDDSSGEEVVIPQKK.[G]	3xPhospho [S6(99.9); S12(99.9); S]	0.00120071	0.000259825	1	1	2	P19338	P19338 [23-52]	P19338 3xPhospho [S28(99.9); S34(99.9); S]	1	3681.30071	High	High	0.0001482	0.0005565	2.89
False	High	[R].IALTDNALIAR.[S]		0.00142099	0.000259825	1	1	1	P18124	P18124 [167-177]		0	1170.6841	High	High	0.0001482	0.0006615	1.42
False	High	[R].VAIEPGAPR.[E]		0.00105213	0.000259825	1	1	1	Q00796	Q00796 [92-100]		0	909.51524	High	High	0.0001482	0.000487	2.29
False	High	[R].NAVALSASPQLK.[E]	1xPhospho [S8(100)]	0.0012189	0.000259825	1	1	1	Q92547	Q92547 [881-892]	Q92547 1xPhospho [S888(100)]	0	1278.64534	High	High	0.0001482	0.0005654	2.45
False	High	[K].TGISDVFAK.[N]		0.00158261	0.000259825	1	1	1	P19338	P19338 [325-333]		0	937.49892	High	High	0.0001482	0.0007371	1.71
False	High	[R].SSFSHYSGLKHEDKR.[G]	1xPhospho [S/Y]	0.00122809	0.000259825	1	1	1	Q8NC51	Q8NC51 [202-216]		2	1857.82795	High	High	0.0001482	0.0005697	2.43
False	High	[R].APSPPLSQVFQTR.[A]	1xPhospho [S3(100)]	0.00121433	0.000259825	1	1	2	Q9NRA8	Q9NRA8 [562-574]	Q9NRA8 1xPhospho [S564(100)]	0	1507.73047	High	High	0.0001482	0.0005641	1.68
False	High	[K].LAILDQELEHK.[E]		0.00116949	0.000259825	1	1	1	Q12888	Q12888 [731-741]		0	1308.71579	High	High	0.0001482	0.0005417	1.44
False	High	[R].IAQLEEELEEEQSNMELLNDR.[F]		0.0012189	0.000259825	1	1	1	P35580	P35580 [1738-1758]		0	2532.177	High	High	0.0001482	0.0005658	1.97
False	High	[R].AMLDQLMGTSRDGDTTR.[Q]	1xPhospho [T/S]	0.00104419	0.000259825	1	1	3	Q9Y383	Q9Y383 [9-25]		1	1947.83	High	High	0.0001482	0.0004826	1.93
False	High	[R].HVTLPSSPR.[S]	1xPhospho [S/T]	0.00163015	0.000259825	1	1	2	Q5T4S7	Q5T4S7 [2713-2721]		0	1073.51394	High	High	0.0001482	0.0007617	3.17
False	High	[K].EFTAQNLGK.[L]		0.00158848	0.000259825	1	1	1	O15372	O15372 [332-340]		0	1007.51564	High	High	0.0001482	0.0007412	1.95
False	High	[R].SQSIEQESQEK.[Q]	1xPhospho [S3(100)]	0.00176793	0.000259825	1	1	1	Q5VTL8	Q5VTL8 [527-537]	Q5VTL8 1xPhospho [S529(100)]	0	1372.5628	High	High	0.0001482	0.0008281	1.98
False	High	[R].AAQDRDQIYR.[R]		0.00138438	0.000259825	1	1	2	P62995	P62995 [252-261]		1	1235.61272	High	High	0.0001482	0.0006445	2.16
False	High	[K].TELISVSEVHPSR.[L]		0.00157676	0.000259825	1	1	1	P42224	P42224 [704-716]		0	1453.76453	High	High	0.0001482	0.0007357	1.55
False	High	[R].EGPGEEHFEDMASDEDMKPK.[W]	1xOxidation [M11]; 1xPhospho [S13(100)]	0.00137408	0.000259825	1	1	1	Q99856	Q99856 [107-126]	Q99856 1xPhospho [S119(100)]	0	2373.8887	High	High	0.0001482	0.0006404	2.83
False	High	[-].MSQGLPAAGSVLQR.[S]	1xMet-loss+Acetyl [N-Term]; 1xPhospho [S2(100)]	0.00109685	0.000259825	1	1	1	Q9NR55	Q9NR55 [1-14]	Q9NR55 1xMet-loss+Acetyl [N-Term]; 1xPhospho [S2(100)]	0	1405.68352	High	High	0.0001482	0.0005083	2.11
False	High	[K].IDIIPNPQER.[T]		0.00108038	0.000259825	1	2	1	P08238	P08238 [73-82]		0	1194.64771	High	High	0.0001482	0.0005005	1.98
False	High	[K].ENLQFPDR.[S]		0.00134363	0.000259825	1	1	1	Q9UNY4	Q9UNY4 [382-389]		0	1018.49523	High	High	0.0001482	0.0006247	2.12
False	High	[K].ALVATPGKK.[G]	1xPhospho [T5(100)]	0.00143161	0.000259825	1	1	3	P19338	P19338 [117-125]	P19338 1xPhospho [T121(100)]	1	964.52271	High	High	0.0001482	0.0006657	2.17
False	High	[K].SESVVYADIR.[K]	1xPhospho [S3(100)]	0.00148588	0.000259825	1	1	2	O95297	O95297 [258-267]	O95297 1xPhospho [S260(100)]	0	1218.54021	High	High	0.0001482	0.0006929	2.59
False	High	[R].NSFRYNGLIHR.[K]	1xPhospho [S2(100)]	0.001101	0.000259825	1	1	1	P46779	P46779 [36-46]	P46779 1xPhospho [S37(100)]	1	1456.68452	High	High	0.0001482	0.0005098	1.66
False	High	[-].MSTPPLAASGMAPGPFAGPQAQQAAR.[E]	1xMet-loss+Acetyl [N-Term]; 1xPhospho [S/T]	0.00127983	0.000259825	1	1	2	Q96HR3	Q96HR3 [1-26]	Q96HR3 1xMet-loss+Acetyl [N-Term]	0	2501.16428	High	High	0.0001482	0.0005936	1.63
False	High	[R].ALVHQLSNESR.[L]	1xPhospho [S7(100)]	0.00102458	0.000259825	1	1	1	Q9H4L5	Q9H4L5 [431-441]	Q9H4L5 1xPhospho [S437(100)]	0	1333.62601	High	High	0.0001482	0.0004729	2.62
False	High	[K].SGPSPLSSPNGKLTVASPK.[R]	3xPhospho [S1(99.2); S8(100); S17(100)]	0.00144231	0.000259825	1	1	3	O75179	O75179 [1693-1711]	O75179 3xPhospho [S1693(99.2); S1700(100); S1709(100)]	1	2063.88515	High	High	0.0001482	0.0006712	2.73
False	High	[K].EMPQDLRSPARTPPSEEDSAEAER.[L]	2xPhospho [S8(100); T12(100)]	0.00175496	0.000259825	1	1	6	O43765	O43765 [70-93]	O43765 2xPhospho [S77(100); T81(100)]	2	2858.16997	High	High	0.0001482	0.0008206	2.94
False	High	[R].IDEDGENTQIEDTEPMSPVLNSK.[F]	1xOxidation [M16]; 1xPhospho [S17(100)]	0.00120071	0.000259825	1	1	1	Q12888	Q12888 [536-558]	Q12888 1xPhospho [S552(100)]	0	2657.11718	High	High	0.0001482	0.0005568	2.82
False	High	[R].VAFISLSPVR.[R]	1xPhospho [S7(100)]	0.00103239	0.000259825	1	1	1	Q6ZU65	Q6ZU65 [7-16]	Q6ZU65 1xPhospho [S13(100)]	0	1168.61259	High	High	0.0001482	0.0004782	2.4
False	High	[K].TGPTVTQVK.[A]		0.00106013	0.000259825	1	1	1	Q13428	Q13428 [747-755]		0	930.52547	High	High	0.0001482	0.000491	1.79
False	High	[K].KLGAGEGGEASVSPEKTSTTSK.[G]	2xPhospho [S11(100); S13(100)]	0.001152	0.000259825	1	1	1	Q13428	Q13428 [1366-1387]	Q13428 2xPhospho [S1376(100); S1378(100)]	2	2280.99964	High	High	0.0001482	0.0005338	3.29
False	High	[K].IDAGTMAEPSASPSK.[R]	1xPhospho [S12(99.5)]	0.0017166	0.000259825	1	1	1	Q8IXQ3	Q8IXQ3 [58-72]	Q8IXQ3 1xPhospho [S69(99.5)]	0	1541.65532	High	High	0.0001482	0.0008033	2.88
False	High	[K].VENMSSNQDGNDSDEFM.[-]	1xOxidation [M17]; 1xPhospho [S13(100)]	0.00118278	0.000259825	1	1	2	Q86WR0	Q86WR0 [192-208]	Q86WR0 1xPhospho [S204(100)]	0	2014.66781	High	High	0.0001482	0.0005482	3.04
False	High	[K].TGKEYIPGQPPLSQSSDSSPTRNSEPAGLETPEAK.[V]	2xPhospho [S/T/Y]	0.00105613	0.000259825	1	1	1	P07814	P07814 [868-902]		2	3815.70486	High	High	0.0001482	0.0004884	3.23
False	High	[R].ELQLQEVALR.[Q]		0.00138955	0.000259825	1	1	1	Q9Y4B6	Q9Y4B6 [181-190]		0	1198.67901	High	High	0.0001482	0.0006467	1.9
False	High	[R].VENMDISDEEEGGAPPPGSPQVLEEDEAELELQK.[Q]	1xOxidation [M4]; 2xPhospho [S7(100); S19(100)]	0.001704	0.000259825	1	1	1	O43290	O43290 [468-501]	O43290 2xPhospho [S474(100); S486(100)]	0	3856.59193	High	High	0.0001482	0.0007961	1.26
False	High	[K].KEGPVASPPFMDLEQAVLPAVIPK.[K]	1xPhospho [S7(100)]	0.00148588	0.000259825	1	1	2	Q9H4A3	Q9H4A3 [1972-1995]	Q9H4A3 1xPhospho [S1978(100)]	1	2613.33979	High	High	0.0001482	0.0006933	1.89
False	High	[K].VAQGATEKSPEDK.[V]		0.00160621	0.000259825	1	1	2	P49321	P49321 [443-455]		1	1359.67505	High	High	0.0001482	0.000751	1.88
False	High	[R].SFSSPENFQR.[Q]	1xPhospho [S3(100)]	0.0011962	0.000259825	1	1	2	Q9Y580	Q9Y580 [134-143]	Q9Y580 1xPhospho [S136(100)]	0	1278.51506	High	High	0.0001482	0.0005544	2.29
False	High	[K].KETQSPEQVK.[S]	1xPhospho [S5(99.7)]	0.0012189	0.000259825	1	1	1	Q9NYF8	Q9NYF8 [492-501]	Q9NYF8 1xPhospho [S496(99.7)]	1	1253.57732	High	High	0.0001482	0.000566	3.11
False	High	[R].KHSAELIAMEK.[R]	1xOxidation [M9]	0.00148037	0.000259825	1	1	1	O60293	O60293 [956-966]		1	1272.66165	High	High	0.0001482	0.0006889	1.63
False	High	[K].APLATGEDDDDEVPDLVENFDEASKNEAN.[-]	1xPhospho [S24(100)]	0.00139996	0.000259825	1	1	2	P20290	P20290 [178-206]	P20290 1xPhospho [S201(100)]	1	3199.31106	High	High	0.0001482	0.0006521	2.77
False	High	[R].APPQTHLPSGASSGTGSASATHGGGSPPGTRGPGASVHDR.[N]	1xPhospho [S/T]	0.0017166	0.000259825	1	1	4	P46379	P46379 [88-127]		1	3741.71136	High	High	0.0001482	0.0008037	4.18
False	High	[R].KRPEPSSDYDLSPAKQEPKPFDR.[L]	2xPhospho [S/Y]	0.00134866	0.000259825	1	1	1	Q6W2J9	Q6W2J9 [1399-1421]		2	2847.27503	High	High	0.0001482	0.0006283	2.68
False	High	[K].KGPGLAVQSGDKTK.[K]		0.00158848	0.000259825	1	1	1	Q96PK6	Q96PK6 [153-166]		2	1385.7747	High	High	0.0001482	0.0007407	1.29
False	High	[R].YYDDIYFDSDSEDEDRAVQVTK.[K]	2xPhospho [S9(100); S11(100)]	0.00129915	0.000259825	1	1	1	Q56P03	Q56P03 [101-122]	Q56P03 2xPhospho [S109(100); S111(100)]	1	2833.08014	High	High	0.0001482	0.0006031	2.79
False	High	[R].NIPSPGQLDPDTR.[I]	1xPhospho [S4(100)]	0.00162413	0.000259825	1	1	1	Q9P2D1	Q9P2D1 [2556-2568]	Q9P2D1 1xPhospho [S2559(100)]	0	1489.66826	High	High	0.0001482	0.0007595	2.24
False	High	[R].SFSASQSTDREGASPVTEVR.[I]	1xPhospho [S3(99.6)]	0.00138955	0.000259825	1	1	1	Q9ULJ3	Q9ULJ3 [409-428]	Q9ULJ3 1xPhospho [S411(99.6)]	1	2190.9663	High	High	0.0001482	0.000646	2.06
False	High	[K].YVSGSSPDLVTR.[K]	1xPhospho [S6(100)]	0.00109271	0.000259825	1	1	3	Q15678	Q15678 [589-600]	Q15678 1xPhospho [S594(100)]	0	1360.61444	High	High	0.0001482	0.0005052	2.35
False	High	[K].KSSSLESLQTAVAEVTLNGDIPFHRPRPR.[I]	2xPhospho [S/T]	0.00103239	0.000259825	1	1	1	Q8TEW0	Q8TEW0 [886-914]		1	3365.64029	High	High	0.0001482	0.0004772	2.98
False	High	[KR].VTIAQGGVLPNIQAVLLPK.[K]		0.00153637	0.000259825	2	10	3	Q7L7L0; Q99878	Q7L7L0 [101-119]; Q99878 [101-119]		0	1931.16881	High	High	0.0001482	0.0007152	1.82
False	High	[R].VASPSQGQVGSSSPK.[R]	1xPhospho [S13(98.9)]	0.00125606	0.000259825	1	1	1	Q99569	Q99569 [325-339]	Q99569 1xPhospho [S337(98.9)]	0	1495.67883	High	High	0.0001482	0.0005835	1.96
False	High	[K].EGSEFSFSDGEVAEK.[A]	2xPhospho [S3(100); S8(100)]	0.00162413	0.000259825	1	1	2	Q9BVS4	Q9BVS4 [330-344]	Q9BVS4 2xPhospho [S332(100); S337(100)]	0	1777.62415	High	High	0.0001482	0.000758	2.44
False	High	[K].NMFLVGEGDSVITQVLNKSLAEQR.[Q]	1xPhospho [S19(100)]	0.00131382	0.000259825	1	1	1	O75475	O75475 [425-448]	O75475 1xPhospho [S443(100)]	1	2728.33756	High	High	0.0001482	0.0006097	2.94
False	High	[R].SFGNPFEPQAR.[R]	1xPhospho [S1(100)]	0.00175496	0.000259825	1	1	1	Q8N5S9	Q8N5S9 [458-468]	Q8N5S9 1xPhospho [S458(100)]	0	1329.56234	High	High	0.0001482	0.0008214	1.81
False	High	[R].KVELSESEEDKGGK.[M]	1xPhospho [S5(100)]	0.00134866	0.000259825	1	1	2	Q8IYB3	Q8IYB3 [459-472]	Q8IYB3 1xPhospho [S463(100)]	2	1614.72584	High	High	0.0001482	0.0006267	2.44
False	High	[R].MSPSKSPFLPSMK.[M]	1xOxidation [M]; 1xPhospho [S]	0.00116949	0.000259825	1	1	3	Q8NFD5	Q8NFD5 [1554-1566]		1	1532.68886	High	High	0.0001482	0.0005427	1.8
False	High	[R].NNSVSGLSVK.[S]	1xPhospho [S3(100)]	0.0011962	0.000259825	1	1	1	Q9UHI6	Q9UHI6 [498-507]	Q9UHI6 1xPhospho [S500(100)]	0	1084.50343	High	High	0.0001482	0.0005551	2.64
False	High	[K].KPPLLNNADSVQAK.[V]		0.00143161	0.000259825	1	1	1	P09874	P09874 [748-761]		0	1494.82747	High	High	0.0001482	0.0006673	1.54
False	High	[K].VDEEDSDEESHHDEMSEQEEELEDDPTVVK.[N]	2xPhospho [S/T]	0.0017166	0.000259825	1	1	1	Q9P0P8	Q9P0P8 [101-130]		0	3690.33577	High	High	0.0001482	0.0008036	1.72
False	High	[K].KAVNDVNGLK.[Q]		0.0012189	0.000259825	1	1	1	Q99848	Q99848 [45-54]		1	1057.60003	High	High	0.0001482	0.0005663	1.66
False	High	[K].EIPSATQSPISKK.[R]	1xPhospho [S8(100)]	0.00119171	0.000259825	1	1	1	Q9BQG0	Q9BQG0 [1156-1168]	Q9BQG0 1xPhospho [S1163(100)]	1	1465.7298	High	High	0.0001482	0.0005529	2.46
False	High	[R].SRSPLLNDRR.[S]	2xPhospho [S1(100); S3(100)]	0.00165442	0.000259825	1	1	2	Q13523	Q13523 [366-375]	Q13523 2xPhospho [S366(100); S368(100)]	2	1373.60865	High	High	0.0001482	0.000772	2.42
False	High	[R].TESFHSYRDFQTINLNR.[N]	1xPhospho [S3(99.2)]	0.001704	0.000259825	1	1	1	Q9Y597	Q9Y597 [662-678]	Q9Y597 1xPhospho [S664(99.2)]	1	2207.98697	High	High	0.0001482	0.0007957	1.94
False	High	[K].KKTEFLDLDNSPLSPPSPR.[T]	2xPhospho [S11(100); S17(100)]	0.00113048	0.000259825	1	1	1	Q8NCF5	Q8NCF5 [188-206]	Q8NCF5 2xPhospho [S198(100); S204(100)]	2	2301.05637	High	High	0.0001482	0.0005235	3.17
False	High	[R].EGEQDAASLK.[D]		0.00103239	0.000259825	1	1	1	Q9UPT8	Q9UPT8 [1279-1288]		0	1047.49529	High	High	0.0001482	0.0004774	1.54
False	High	[R].NDSLSSLDFDDDDVDLSR.[E]	2xPhospho [S3(99.3); S6(99.3)]	0.00120071	0.000259825	1	1	1	P25054	P25054 [1859-1876]	P25054 2xPhospho [S1861(99.3); S1864(99.3)]	0	2187.80028	High	High	0.0001482	0.000556	1.52
False	High	[R].KDDNDEEEEDIDFFEDIDSDEDEGGLFGSKK.[L]	1xPhospho [S19(100)]	0.00106013	0.000259825	1	1	2	O00566	O00566 [224-254]	O00566 1xPhospho [S242(100)]	2	3661.43851	High	High	0.0001482	0.0004904	1.93
False	High	[K].VSTTTDSPVSPAQAASPFIPLDELSSK.[-]	1xPhospho [S2(98.9)]	0.00110935	0.000259825	1	1	1	Q96E09	Q96E09 [261-287]	Q96E09 1xPhospho [S262(98.9)]	0	2825.34923	High	High	0.0001482	0.0005135	1.75
False	High	[R].TGEPSPPHDILHEPPDVVSDDEKDHGKK.[K]	2xPhospho [S5(100); S19(100)]	0.0014157	0.000259825	1	1	2	Q15311	Q15311 [44-71]	Q15311 2xPhospho [S48(100); S62(100)]	2	3235.39806	High	High	0.0001482	0.00066	4.52
False	High	[K].KDGADFAK.[W]		0.00143695	0.000259825	1	2	1	P04075	P04075 [140-147]		1	851.42576	High	High	0.0001482	0.0006687	1.72
False	High	[R].ELLDTSFEDLSKPK.[R]	1xPhospho [S6(99.5)]	0.00108859	0.000259825	1	1	1	P78345	P78345 [230-243]	P78345 1xPhospho [S235(99.5)]	0	1701.79827	High	High	0.0001482	0.0005031	1.9
False	High	[R].KPNIFYSGPASPARPR.[Y]	1xPhospho [S11(100)]	0.00106013	0.000259825	1	1	2	Q6PL18	Q6PL18 [317-332]	Q6PL18 1xPhospho [S327(100)]	0	1837.91089	High	High	0.0001482	0.0004896	2.86
False	High	[K].VAPAQPSEEGPGRK.[D]		0.00133862	0.000259825	1	1	3	P23588	P23588 [512-525]		1	1422.73357	High	High	0.0001482	0.0006221	1.88
False	High	[R].SRHSSISPSTLTLK.[S]	2xPhospho [S7(100); S/T]	0.00165442	0.000259825	1	1	3	Q14004	Q14004 [433-446]	Q14004 2xPhospho [S439(100); S/T]	1	1673.76594	High	High	0.0001482	0.0007728	3.04
False	High	[R].NQEFVSSSR.[S]		0.00127027	0.000259825	1	1	1	Q2KHR3	Q2KHR3 [1004-1012]		0	1053.49596	High	High	0.0001482	0.0005888	1.93
False	High	[R].KWPQQVVQK.[K]		0.00135371	0.000259825	1	1	17	P52926	P52926 [82-90]		1	1140.6524	High	High	0.0001482	0.0006304	2.3
False	High	[R].ELDEEGSDPPLPGR.[A]	1xPhospho [S7(100)]	0.00118723	0.000259825	1	1	4	Q9BRJ6	Q9BRJ6 [169-182]	Q9BRJ6 1xPhospho [S175(100)]	0	1590.66832	High	High	0.0001482	0.000551	2.85
False	High	[K].NPTSSSEFYK.[A]		0.00105213	0.000259825	1	1	1	Q4VCS5	Q4VCS5 [210-219]		0	1159.52659	High	High	0.0001482	0.000486	1.5
False	High	[-].MSPEVALNR.[I]	1xAcetyl [N-Term]; 1xPhospho [S2(100)]	0.00166055	0.000259825	1	1	1	Q9NXR7	Q9NXR7 [1-9]	Q9NXR7 1xAcetyl [N-Term]; 1xPhospho [S2(100)]	0	1138.49624	High	High	0.0001482	0.0007761	1.9
False	High	[K].KMAPPPK.[E]	1xOxidation [M2]	0.0017293	0.000259825	1	1	5	P19338	P19338 [16-22]		1	784.43857	High	High	0.0001482	0.0008093	2.18
False	High	[R].HSLSGSSPGMKDIPRTPSR.[G]	2xPhospho [S/T]	0.00145309	0.000259825	1	1	3	Q9UQ35	Q9UQ35 [1457-1475]		2	2169.95119	High	High	0.0001482	0.0006761	4.09
False	High	[K].ETAAGGLTLK.[E]		0.0017293	0.000259825	1	1	1	Q92797	Q92797 [1230-1239]		0	960.53604	High	High	0.0001482	0.0008079	1.66
False	High	[R].NSVLSDPGLDSPRTSPVIMAR.[V]	1xOxidation [M19]; 2xPhospho [S11(100); T14(98.9)]	0.00137408	0.000259825	1	1	1	O15085	O15085 [241-261]	O15085 2xPhospho [S251(100); T254(98.9)]	1	2388.06662	High	High	0.0001482	0.0006396	4.01
False	High	[R].AASVSSLHER.[I]	1xPhospho [S3(100)]	0.00145851	0.000259825	1	1	1	Q12756	Q12756 [414-423]	Q12756 1xPhospho [S416(100)]	0	1136.50958	High	High	0.0001482	0.0006805	2.27
False	High	[K].ESYSVYVYK.[V]		0.00139996	0.000259825	1	9	1	Q5QNW6	Q5QNW6 [36-44]		0	1137.54627	High	High	0.0001482	0.000651	2.17
False	High	[R].NSVLSDPGLDSPRTSPVIMAR.[V]	2xPhospho [S11(100); T/S]	0.00141044	0.000259825	1	1	2	O15085	O15085 [241-261]	O15085 2xPhospho [S251(100); T/S]	1	2372.0717	High	High	0.0001482	0.0006552	3.15
False	High	[K].KIPRGPPSPPAPVMHSPSR.[K]	2xPhospho [S8(100); S16(98.7)]	0.00112198	0.000259825	1	1	1	Q13573	Q13573 [217-235]	Q13573 2xPhospho [S224(100); S232(98.7)]	2	2168.02357	High	High	0.0001482	0.0005189	4.07
False	High	[R].SQEDEISSPVNKVR.[R]	1xPhospho [S8(100)]	0.00122809	0.000259825	1	1	1	Q5UIP0	Q5UIP0 [2189-2202]	Q5UIP0 1xPhospho [S2196(100)]	1	1667.76362	High	High	0.0001482	0.0005689	2.59
False	High	[K].SSAGSAEQTAPGDSTGYMEVSLDSLDLR.[V]	1xPhospho [S21(100)]	0.00146394	0.000259825	1	1	1	Q9H9B1	Q9H9B1 [463-490]	Q9H9B1 1xPhospho [S483(100)]	0	2924.25032	High	High	0.0001482	0.0006826	3.24
False	High	[R].VEEASPGRPSSVDTLLSPTALIDSILR.[E]	2xPhospho [S5(100); S17(100)]	0.00145851	0.000259825	1	1	2	Q00613	Q00613 [310-336]	Q00613 2xPhospho [S314(100); S326(100)]	0	2983.44249	High	High	0.0001482	0.0006798	1.55
False	High	[K].TKHDLMMKGEGSR.[K]		0.00153637	0.000259825	1	1	2	Q9P2I0	Q9P2I0 [437-449]		2	1489.72499	High	High	0.0001482	0.000716	1.42
False	High	[K].MPFQTSPGGK.[A]	1xPhospho [S6(99.5)]	0.00168524	0.000259825	1	1	2	P51608	P51608 [224-233]	P51608 1xPhospho [S229(99.5)]	0	1129.47477	High	High	0.0001482	0.0007867	1.95
False	High	[K].ESVFFAEPPFK.[A]		0.00101299	0.000259825	1	1	1	Q9P0K7	Q9P0K7 [303-313]		0	1297.64632	High	High	0.0001482	0.0004689	1.35
False	High	[R].SQEIEELER.[F]	1xPhospho [S1(100)]	0.00166055	0.000259825	1	1	1	O43310	O43310 [18-26]	O43310 1xPhospho [S18(100)]	0	1212.51439	High	High	0.0001482	0.0007749	1.52
False	High	[K].KLLSESAQPLK.[K]		0.00162413	0.000259825	1	1	1	Q9H3N1	Q9H3N1 [223-233]		1	1213.71506	High	High	0.0001482	0.0007578	1.8
False	High	[R].SHSPSASQSGSQLR.[N]	1xPhospho [S3(100)]	0.00129915	0.000259825	1	1	1	Q8WWI1	Q8WWI1 [1591-1604]	Q8WWI1 1xPhospho [S1593(100)]	0	1508.64893	High	High	0.0001482	0.0006042	1.94
False	High	[-].MSMEDPFFVVK.[G]	1xMet-loss+Acetyl [N-Term]; 1xPhospho [S2(100)]	0.00133362	0.000259825	1	1	1	O43752	O43752 [1-11]	O43752 1xMet-loss+Acetyl [N-Term]; 1xPhospho [S2(100)]	0	1320.55817	High	High	0.0001482	0.0006199	1.82
False	High	[R].KILQDGGLQVVEK.[Q]		0.0017166	0.000259825	1	1	1	O43175	O43175 [21-33]		1	1426.8264	High	High	0.0001482	0.0008011	2.0
False	High	[K].ALQFLEEVK.[V]		0.00143161	0.000259825	1	1	1	P40227	P40227 [130-138]		0	1076.59864	High	High	0.0001482	0.0006675	1.78
False	High	[R].MQNNSSPSISPNTSFTSDGSPSPLGGIK.[R]	1xOxidation [M1]; 1xPhospho [S/T]	0.00143695	0.000259825	1	1	1	Q9H0D6	Q9H0D6 [466-493]		0	2903.27647	High	High	0.0001482	0.0006686	1.88
False	High	[R].MNGVMFPGNSPSYTER.[S]	2xOxidation [M1; M5]; 1xPhospho [S10(99.3)]	0.00161217	0.000259825	1	1	1	Q9NY27	Q9NY27 [150-165]	Q9NY27 1xPhospho [S159(99.3)]	0	1898.74488	High	High	0.0001482	0.0007512	1.95
False	High	[K].AASPVLQEDIDIEGVQSEGQDNGAEDSGDTEDELRR.[V]	1xPhospho [S3(100)]	0.0011651	0.000259825	1	1	1	P18887	P18887 [459-494]	P18887 1xPhospho [S461(100)]	1	3924.68908	High	High	0.0001482	0.0005396	2.55
False	High	[-].MITSELPVLQDSTNETTAHSDAGSELEETEVKGK.[R]	1xAcetyl [N-Term]; 2xPhospho [S/T]	0.00101684	0.000259825	1	1	1	Q8WVM7	Q8WVM7 [1-34]	Q8WVM7 1xAcetyl [N-Term]	1	3848.67085	High	High	0.0001482	0.0004693	3.41
False	High	[R].LESEDDSLGWGAPDWSTEAGFSR.[H]	1xPhospho [S/T]	0.00160621	0.000259825	1	1	1	Q9Y6R4	Q9Y6R4 [497-519]		0	2592.05623	High	High	0.0001482	0.0007509	1.61
False	High	[R].SKIYRSQSPHYFR.[S]	3xDehydrated [S1(100); S6(100); S8(100)]	0.00106415	0.000259825	1	1	1	Q9UKJ3	Q9UKJ3 [1028-1040]	Q9UKJ3 3xDehydrated [S1028(100); S1033(100); S1035(100)]	2	1614.8288	High	High	0.0001482	0.0004915	2.39
False	High	[R].GYMMMFPR.[V]	1xOxidation [M]; 1xPhospho [Y2(100)]	0.00144231	0.000259825	1	1	2	O14654	O14654 [742-749]	O14654 1xPhospho [Y743(100)]	0	1128.40762	High	High	0.0001482	0.0006705	1.57
False	High	[K].MKGFGEYSRSPTF.[-]	1xOxidation [M1]; 1xPhospho [S/T/Y]	0.00178755	0.000259825	1	1	1	Q6UWZ7	Q6UWZ7 [397-409]		2	1602.66582	High	High	0.0001482	0.0008371	2.52
False	High	[K].LFNLSKEDDVR.[Q]	1xPhospho [S5(100)]	0.00176143	0.000259825	1	1	1	P62753	P62753 [144-154]	P62753 1xPhospho [S148(100)]	1	1415.65664	High	High	0.0001482	0.0008247	2.56
False	High	[K].EEENADSDDEGELQDLLSQDWR.[V]	1xPhospho [S7(100)]	0.00173568	0.000259825	1	1	2	Q96NB3	Q96NB3 [345-366]	Q96NB3 1xPhospho [S351(100)]	0	2673.04718	High	High	0.0001482	0.0008109	1.45
False	High	[R].MKSLEQDALR.[A]	1xOxidation [M1]; 1xPhospho [S3(100)]	0.00155933	0.000259825	1	1	2	Q14160	Q14160 [1506-1515]	Q14160 1xPhospho [S1508(100)]	1	1286.58103	High	High	0.0001482	0.0007269	2.16
False	High	[K].HASPILPITEFSDIPR.[R]	2xPhospho [S3(100); S12(100)]	0.00138955	0.000259825	1	1	1	P42167	P42167 [304-319]	P42167 2xPhospho [S306(100); S315(100)]	0	1952.89187	High	High	0.0001482	0.0006471	2.51
False	High	[K].YSSSQPEPR.[T]		0.00171029	0.000259825	1	1	1	O14757	O14757 [314-322]		0	1050.48506	High	High	0.0001482	0.0007983	1.75
False	High	[R].HDSSGSGHSAFEPLVANGVPASFVPKPGSLKR.[G]	3xPhospho [S]	0.00129429	0.000259825	1	1	1	Q96HA1	Q96HA1 [343-374]	Q96HA1 3xPhospho [S]	1	3472.54878	High	High	0.0001482	0.000601	3.4
False	High	[K].ETSTEALMK.[S]		0.00151936	0.000259825	1	1	1	Q86YP4	Q86YP4 [127-135]		0	1009.48704	High	High	0.0001482	0.0007071	2.33
False	High	[K].LFEDDDSNEK.[L]	1xPhospho [S7(100)]	0.00102848	0.000259825	1	1	1	O43719	O43719 [696-705]	O43719 1xPhospho [S702(100)]	0	1291.47258	High	High	0.0001482	0.0004748	1.78
False	High	[R].AQAVSEDAGGNEGR.[A]		0.00129429	0.000259825	1	1	1	P55884	P55884 [121-134]		0	1360.60876	High	High	0.0001482	0.0006019	1.86
False	High	[R].IFDLITHQK.[K]		0.00161814	0.000259825	1	1	1	Q86UP3	Q86UP3 [2279-2287]		0	1114.62552	High	High	0.0001482	0.0007543	1.55
False	High	[K].VGEFSGANK.[E]		0.00153068	0.000259825	1	1	1	P10599	P10599 [86-94]		0	908.44722	High	High	0.0001482	0.0007125	2.15
False	High	[R].VGDVYIPR.[ED]		0.00154781	0.000259825	2	2	1	Q9BRL6; Q01130	Q9BRL6 [40-47]; Q01130 [40-47]		0	918.50434	High	High	0.0001482	0.0007221	1.83
False	High	[R].ETLTYAQAQR.[MI]		0.00117833	0.000259825	2	2	1	O95696; Q9ULD4	O95696 [29-38]; Q9ULD4 [30-39]		0	1180.59568	High	High	0.0001482	0.0005457	1.56
False	High	[R].TVSLGAGAK.[D]		0.001704	0.000259825	1	1	3	P06748	P06748 [46-54]		0	803.46214	High	High	0.0001482	0.0007969	1.83
False	High	[K].HELVFVDTK.[G]		0.00121433	0.000259825	1	1	1	O95625	O95625 [178-186]		0	1087.57824	High	High	0.0001482	0.0005628	1.87
False	High	[R].MLQDDDDTVHLPFEGGSLLQIPVK.[A]	1xOxidation [M1]; 1xPhospho [S17(100)]	0.00157676	0.000259825	1	1	1	Q9Y6M7	Q9Y6M7 [1160-1183]	Q9Y6M7 1xPhospho [S1176(100)]	0	2763.29469	High	High	0.0001482	0.0007369	1.9
False	High	[K].MISTPSPK.[K]	1xPhospho [S6(100)]	0.0014694	0.000259825	1	1	2	Q53F19	Q53F19 [410-417]	Q53F19 1xPhospho [S415(100)]	0	940.42095	High	High	0.0001482	0.0006857	2.07
False	High	[K].TEFSPAAFEQEQLGSPQVR.[A]	1xPhospho [S15(100)]	0.00143695	0.000259825	1	1	1	Q92585	Q92585 [300-318]	Q92585 1xPhospho [S314(100)]	0	2200.99105	High	High	0.0001482	0.0006684	3.17
False	High	[K].SESGYGFNVR.[G]	1xPhospho [S3(100)]	0.00123735	0.000259825	1	1	1	Q96L92	Q96L92 [49-58]	Q96L92 1xPhospho [S51(100)]	0	1195.47794	High	High	0.0001482	0.0005737	2.07
False	High	[K].YLGSPITTVPK.[L]	1xPhospho [S4(100)]	0.00108038	0.000259825	1	1	1	P30307	P30307 [165-175]	P30307 1xPhospho [S168(100)]	0	1255.63338	High	High	0.0001482	0.0005005	2.22
False	High	[K].THDHQLESSLSPVEVFAK.[T]	1xPhospho [S/T]	0.00105213	0.000259825	1	1	1	Q9H410	Q9H410 [20-37]		0	2103.97468	High	High	0.0001482	0.0004871	2.17
False	High	[K].SSADKIGEVSSPK.[A]	1xPhospho [S11(99.5)]	0.00171029	0.000259825	1	1	1	P35251	P35251 [302-314]	P35251 1xPhospho [S312(99.5)]	1	1384.63557	High	High	0.0001482	0.0008	1.98
False	High	[K].NSLISSLEEEVSILNR.[Q]	1xPhospho [S]	0.00120523	0.000259825	1	1	1	Q14980	Q14980 [1224-1239]		0	1882.91576	High	High	0.0001482	0.0005584	1.62
False	High	[R].HRPSPPATPPPKTR.[H]	2xPhospho [S4(100); T8(100)]	0.00110935	0.000259825	1	1	5	Q8IYB3	Q8IYB3 [399-412]	Q8IYB3 2xPhospho [S402(100); T406(100)]	1	1698.78768	High	High	0.0001482	0.0005136	3.02
False	High	[R].LEKPAKYDDIK.[K]		0.00166055	0.000259825	1	1	2	P04406	P04406 [249-259]		1	1319.72054	High	High	0.0001482	0.000777	1.41
False	High	[R].MSEGRGLPPPPR.[R]	1xPhospho [S2(100)]	0.00150253	0.000259825	1	1	1	Q15424	Q15424 [807-818]	Q15424 1xPhospho [S808(100)]	1	1373.63955	High	High	0.0001482	0.0006993	2.16
False	High	[R].SQSESSDEVTELDLSHGKK.[D]	1xPhospho [S/T]	0.00164224	0.000259825	1	1	1	Q86YS7	Q86YS7 [657-675]		1	2155.93908	High	High	0.0001482	0.0007656	2.04
False	High	[R].ERGSDASGQLFHGR.[A]	1xPhospho [S4(100)]	0.00151936	0.000259825	1	1	1	P19174	P19174 [1230-1243]	P19174 1xPhospho [S1233(100)]	1	1596.69146	High	High	0.0001482	0.0007079	2.37
False	High	[K].VFGSLER.[G]	1xPhospho [S4(100)]	0.00161217	0.000259825	1	1	2	Q14680	Q14680 [526-532]	Q14680 1xPhospho [S529(100)]	0	887.40226	High	High	0.0001482	0.0007521	1.86
False	High	[R].ERDHSPTPSVFNSDEER.[Y]	3xPhospho [S5(100); T7(98.9); S13(100)]	0.00161814	0.000259825	1	1	2	Q6UN15	Q6UN15 [488-504]	Q6UN15 3xPhospho [S492(100); T494(98.9); S500(100)]	1	2241.78868	High	High	0.0001482	0.0007542	3.03
False	High	[K].EQSEVSVSPR.[A]	1xPhospho [S8(100)]	0.00171029	0.000259825	1	1	2	Q7L4I2	Q7L4I2 [25-34]	Q7L4I2 1xPhospho [S32(100)]	0	1197.51472	High	High	0.0001482	0.0007997	2.58
False	High	[R].LDSDAGFHSLPR.[S]		0.00117833	0.000259825	1	1	1	Q5SYE7	Q5SYE7 [320-331]		0	1314.64369	High	High	0.0001482	0.0005459	1.49
False	High	[R].MSGFIYQGK.[IL]	1xOxidation [M1]; 1xPhospho [S2(100)]	0.00174851	0.000259825	2	2	1	Q15052; Q14155	Q15052 [487-495]; Q14155 [517-525]	Q15052 1xPhospho [S488(100)]; Q14155 1xPhospho [S518(100)]	0	1126.46387	High	High	0.0001482	0.0008161	2.26
False	High	[-].MSKSFQQSSLSR.[D]	1xMet-loss+Acetyl [N-Term]; 1xPhospho [S4(100)]	0.00110935	0.000259825	1	1	2	P43243	P43243 [1-12]	P43243 1xMet-loss+Acetyl [N-Term]; 1xPhospho [S4(100)]	1	1376.62059	High	High	0.0001482	0.0005137	2.43
False	High	[R].EPLSSINTQK.[I]		0.00127027	0.000259825	1	1	1	Q5VWG9	Q5VWG9 [214-223]		0	1116.58953	High	High	0.0001482	0.0005896	2.11
False	High	[R].EPLIATAVK.[F]		0.00127983	0.000259825	1	1	1	O75381	O75381 [26-34]		0	941.56661	High	High	0.0001482	0.0005938	2.09
False	High	[-].MSLYPSLEDLK.[V]	1xMet-loss+Acetyl [N-Term]; 1xPhospho [S2(99.3)]	0.00117833	0.000259825	1	1	1	O00560	O00560 [1-11]	O00560 1xMet-loss+Acetyl [N-Term]; 1xPhospho [S2(99.3)]	0	1286.59158	High	High	0.0001482	0.0005458	1.45
False	High	[K].ALSYASLDKEDLLSPINQNTLQR.[S]	2xPhospho [S3(100); S6(100)]	0.00128945	0.000259825	1	1	1	Q6R327	Q6R327 [1383-1405]	Q6R327 2xPhospho [S1385(100); S1388(100)]	1	2749.28453	High	High	0.0001482	0.0005982	2.97
False	High	[R].STPLASPSPSPGRSPQR.[L]	1xPhospho [S10(99.6)]	0.00161217	0.000259825	1	1	2	Q8WYP5	Q8WYP5 [1209-1225]	Q8WYP5 1xPhospho [S1218(99.6)]	1	1801.85925	High	High	0.0001482	0.0007528	2.0
False	High	[R].NSNSPPSPSSMNQR.[R]	1xPhospho [S7(100)]	0.00149696	0.000259825	1	1	1	Q7Z5L9	Q7Z5L9 [454-467]	Q7Z5L9 1xPhospho [S460(100)]	0	1582.63156	High	High	0.0001482	0.0006965	1.55
False	High	[R].SSIDNENLVSER.[E]	1xPhospho [S]	0.00173568	0.000259825	1	1	1	Q99996	Q99996 [1641-1652]		0	1442.61589	High	High	0.0001482	0.0008107	1.83
False	High	[RK].VEIIANDQGNR.[TI]		0.0014157	0.000259825	3	7	2	P11142; P11021; P0DMV9	P11142 [26-36]; P11021 [50-60]; P0DMV9 [26-36]		0	1228.62804	High	High	0.0001482	0.0006586	1.6
False	High	[-].MSDFDEFER.[Q]	1xMet-loss+Acetyl [N-Term]	0.00149696	0.000259825	1	1	3	P26368	P26368 [1-9]	P26368 1xMet-loss+Acetyl [N-Term]	0	1086.43744	High	High	0.0001482	0.0006967	1.58
False	High	[R].VTSSMSSPSMQPK.[K]	1xPhospho [S7(99.4)]	0.00141044	0.000259825	1	1	1	Q13136	Q13136 [1166-1178]	Q13136 1xPhospho [S1172(99.4)]	0	1446.60044	High	High	0.0001482	0.0006565	2.09
False	High	[K].SGTSSPQSPVFR.[H]	1xPhospho [S8(100)]	0.00133862	0.000259825	1	1	1	Q8N556	Q8N556 [661-672]	Q8N556 1xPhospho [S668(100)]	0	1329.58347	High	High	0.0001482	0.0006219	2.83
False	High	[K].TVTPASSAKTSPAKQQAPPVR.[N]	3xPhospho [T3(100); S11(98.3); S/T]	0.00135878	0.000259825	1	1	3	Q16555	Q16555 [512-532]	Q16555 3xPhospho [T514(100); S522(98.3); S/T]	2	2362.06048	High	High	0.0001482	0.0006317	3.5
False	High	[R].LEHQFAVGEDSGR.[N]		0.00127504	0.000259825	1	1	1	O00754	O00754 [917-929]		0	1444.68153	High	High	0.0001482	0.0005932	1.89
False	High	[-].MSDFDEFER.[Q]	1xMet-loss+Acetyl [N-Term]; 1xDehydrated [S2(100)]	0.0014157	0.000259825	1	1	6	P26368	P26368 [1-9]	P26368 1xMet-loss+Acetyl [N-Term]; 1xDehydrated [S2(100)]	0	1068.42688	High	High	0.0001482	0.0006588	1.83
False	High	[K].LEEPPELNRQSPNPR.[R]	1xPhospho [S11(100)]	0.00136896	0.000259825	1	1	4	Q7Z5L9	Q7Z5L9 [165-179]	Q7Z5L9 1xPhospho [S175(100)]	1	1855.86982	High	High	0.0001482	0.0006361	2.26
False	High	[-].MSAIQNLHSFDPFADASK.[G]	1xMet-loss+Acetyl [N-Term]; 1xPhospho [S]	0.00120977	0.000259825	1	1	1	P41567	P41567 [1-18]	P41567 1xMet-loss+Acetyl [N-Term]	0	1969.86915	High	High	0.0001482	0.0005614	1.54
False	High	[R].TVTQVPSDPDPPAPLAEGAFLAEASLLKLSPATPTSEGPK.[V]	2xPhospho [S30(100); T/S]	0.00160028	0.000259825	1	1	2	Q8N1G0	Q8N1G0 [345-384]	Q8N1G0 2xPhospho [S374(100); T/S]	1	4160.01278	High	High	0.0001482	0.0007462	3.68
False	High	[K].TVTPAKAVTTPGKK.[G]	2xPhospho [T3(100); T10(100)]	0.00137922	0.000259825	1	1	2	P19338	P19338 [97-110]	P19338 2xPhospho [T99(100); T106(100)]	2	1558.76415	High	High	0.0001482	0.0006421	2.17
False	High	[R].VAAAAGSGPSPPGSPGHDR.[E]	1xPhospho [S10(100)]	0.00116949	0.000259825	1	1	1	Q9BTU6	Q9BTU6 [38-56]	Q9BTU6 1xPhospho [S47(100)]	0	1767.781	High	High	0.0001482	0.0005424	2.72
False	High	[R].SESPPAELPSLR.[R]	1xPhospho [S3(100)]	0.001152	0.000259825	1	1	2	Q14669	Q14669 [310-321]	Q14669 1xPhospho [S312(100)]	0	1362.63009	High	High	0.0001482	0.0005341	1.48
False	High	[R].HQDGLPYIDDSPSSSPHLSSK.[G]	2xPhospho [S/Y]	0.00108448	0.000259825	1	1	1	P11274	P11274 [449-469]		0	2426.99014	High	High	0.0001482	0.0005013	2.63
False	High	[R].SHGLEPAAPSPR.[L]	1xPhospho [S10(100)]	0.00109271	0.000259825	1	1	2	Q9ULL5	Q9ULL5 [856-867]	Q9ULL5 1xPhospho [S865(100)]	0	1298.58889	High	High	0.0001482	0.0005052	2.78
False	High	[R].SVPSIAAATGTHSR.[Q]	1xPhospho [S13(99.6)]	0.00210001	0.000393419	1	1	2	Q8IY63	Q8IY63 [793-806]	Q8IY63 1xPhospho [S805(99.6)]	0	1434.67368	High	High	0.0002164	0.0009849	2.25
False	High	[K].KLLLGSPSSLSPFSK.[R]	2xPhospho [S6(100); S11(100)]	0.00210001	0.000393419	1	1	3	Q9H165	Q9H165 [620-634]	Q9H165 2xPhospho [S625(100); S630(100)]	1	1720.83223	High	High	0.0002164	0.0009864	2.5
False	High	[R].KLQVPTPEEMSNLTPESSPELAKK.[S]	1xOxidation [M10]; 2xPhospho [S/T]; 1xDehydrated [S/T]	0.00184764	0.000393419	1	1	1	Q8IWQ3	Q8IWQ3 [496-519]		2	2811.29232	High	High	0.0002164	0.0008644	2.9
False	High	[R].KILNDLSSDAPGVPR.[I]	1xPhospho [S]	0.00193782	0.000393419	1	1	1	P16220	P16220 [136-150]		1	1661.82583	High	High	0.0002164	0.0009068	2.8
False	High	[K].SSSLESLQTAVAEVTLNGDIPFHRPRPR.[I]	2xPhospho [S/T]	0.00190265	0.000393419	1	1	2	Q8TEW0	Q8TEW0 [887-914]		0	3237.54533	High	High	0.0002164	0.0008927	1.48
False	High	[K].VEKIGEGTYGVVYK.[A]	1xPhospho [T/Y]	0.0021231	0.000393419	1	2	2	P24941	P24941 [7-20]		1	1621.78732	High	High	0.0002164	0.0009982	1.43
False	High	[R].SSSLEGFHNHFK.[V]	1xPhospho [S3(98.5)]	0.00207716	0.000393419	1	1	1	Q13480	Q13480 [417-428]	Q13480 1xPhospho [S419(98.5)]	0	1469.62092	High	High	0.0002164	0.0009756	1.24
False	High	[K].SVFGTPTLETANK.[N]		0.00206959	0.000393419	1	1	1	P49792	P49792 [1140-1152]		0	1364.70562	High	High	0.0002164	0.0009711	2.01
False	High	[R].SSESSPNHSLHNEVADDSQLEK.[A]	2xPhospho [S4(97.9); S]	0.00186809	0.000393419	1	1	1	Q9ULH0	Q9ULH0 [1590-1611]	Q9ULH0 2xPhospho [S1593(97.9); S]	0	2570.00798	High	High	0.0002164	0.0008739	1.92
False	High	[K].LMLSTSEYSQSPK.[M]	1xOxidation [M2]; 1xPhospho [S/T/Y]	0.00187495	0.000393419	1	1	1	Q12888	Q12888 [515-527]		0	1566.67572	High	High	0.0002164	0.0008795	2.49
False	High	[R].IPSPNILK.[T]	1xPhospho [S3(100)]	0.00206205	0.000393419	1	1	2	Q5VUA4	Q5VUA4 [2099-2106]	Q5VUA4 1xPhospho [S2101(100)]	0	961.51181	High	High	0.0002164	0.0009665	2.28
False	High	[R].SRSLPAFPTSSLLTQSQK.[L]	1xPhospho [S/T]	0.00208475	0.000393419	1	1	1	Q99698	Q99698 [2103-2120]		1	2028.01615	High	High	0.0002164	0.0009773	1.81
False	High	[K].KMPLTEPLR.[G]		0.00198809	0.000393419	1	1	1	O75592	O75592 [2885-2893]		1	1084.61833	High	High	0.0002164	0.0009321	2.3
False	High	[R].KKASLVALPEQTASEEETPPPLLTK.[E]	2xPhospho [T/S]	0.00195206	0.000393419	1	1	1	Q9UKV3	Q9UKV3 [397-421]		2	2837.3985	High	High	0.0002164	0.0009139	2.49
False	High	[R].AVEDVRPPHK.[V]		0.00214644	0.000393419	1	1	1	O95819	O95819 [751-760]		0	1147.62183	High	High	0.0002164	0.001009	1.39
False	High	[K].KLPVDSVFNKFEDEDSDDVPR.[K]	1xPhospho [S16(100)]	0.00213863	0.000393419	1	1	3	P49756	P49756 [688-708]	P49756 1xPhospho [S703(100)]	2	2531.13375	High	High	0.0002164	0.001004	3.07
False	High	[R].DLPTIPGVTSPSSDEPPMEASQSHLRNSPEDKR.[A]	1xPhospho [S/T]	0.00188875	0.000393419	1	1	2	Q13541	Q13541 [74-106]		2	3654.67416	High	High	0.0002164	0.0008857	5.3
False	High	[R].VLEEGSVEAR.[T]	1xPhospho [S6(100)]	0.00210768	0.000393419	1	1	1	Q96CT7	Q96CT7 [136-145]	Q96CT7 1xPhospho [S141(100)]	0	1168.52456	High	High	0.0002164	0.0009893	1.89
False	High	[K].VDGPRSPSYGR.[S]	1xPhospho [S6(99.5)]	0.00195921	0.000393419	1	1	1	Q07955	Q07955 [194-204]	Q07955 1xPhospho [S199(99.5)]	1	1270.55759	High	High	0.0002164	0.0009193	2.05
False	High	[R].LNDELLGK.[V]		0.00193782	0.000393419	1	1	1	P29374	P29374 [170-177]		0	901.49892	High	High	0.0002164	0.000907	1.52
False	High	[R].LMRSSTDSLPGPISR.[Q]	1xOxidation [M2]; 2xPhospho [S8(99.4); S/T]	0.00188184	0.000393419	1	1	1	Q9HCD5	Q9HCD5 [374-388]	Q9HCD5 2xPhospho [S381(99.4); S/T]	1	1792.77004	High	High	0.0002164	0.0008819	2.42
False	High	[R].RRTFSLTEVR.[G]	2xPhospho [T3(100); S5(100)]	0.00188875	0.000393419	1	1	1	O95239	O95239 [797-806]	O95239 2xPhospho [T799(100); S801(100)]	2	1424.64471	High	High	0.0002164	0.0008861	3.32
False	High	[K].SVFLEQMK.[K]		0.00203959	0.000393419	1	1	1	Q7L1Q6	Q7L1Q6 [391-398]		0	981.50738	High	High	0.0002164	0.0009564	1.66
False	High	[R].GYMMMFPR.[V]	1xOxidation [M]	0.00210768	0.000393419	1	1	3	O14654	O14654 [742-749]		0	1048.44129	High	High	0.0002164	0.0009891	1.39
False	High	[KR].YSLSPSK.[S]	1xPhospho [S4(100)]	0.00209236	0.000393419	1	7	1	P49792	P49792 [785-791]	P49792 1xPhospho [S788(100)]	0	861.37538	High	High	0.0002164	0.0009836	2.16
False	High	[R].SYSVVASEYDK.[Q]	1xPhospho [S3(100)]	0.0018207	0.000393419	1	1	1	O75592	O75592 [3476-3486]	O75592 1xPhospho [S3478(100)]	0	1327.54535	High	High	0.0002164	0.0008532	1.91
False	High	[R].VAEAVAHFEAQRDSPPTK.[G]	1xPhospho [S14(100)]	0.00203959	0.000393419	1	1	1	Q6PJ61	Q6PJ61 [227-244]	Q6PJ61 1xPhospho [S240(100)]	1	2032.9488	High	High	0.0002164	0.0009563	3.13
False	High	[K].LKQLEMENSPLLSPR.[S]	1xPhospho [S9(100)]	0.00201001	0.000393419	1	1	2	Q9HCM4	Q9HCM4 [509-523]	Q9HCM4 1xPhospho [S517(100)]	1	1834.91326	High	High	0.0002164	0.0009431	2.4
False	High	[R].RIDISPSTLRK.[H]	1xPhospho [S5(100)]	0.00189569	0.000393419	1	1	5	Q9NYF8	Q9NYF8 [654-664]	Q9NYF8 1xPhospho [S658(100)]	2	1365.72499	High	High	0.0002164	0.0008882	2.28
False	High	[K].IKLQTPNTFPK.[R]	2xPhospho [T5(100); T8(100)]	0.00206205	0.000393419	1	1	2	Q14978	Q14978 [603-613]	Q14978 2xPhospho [T607(100); T610(100)]	1	1446.67936	High	High	0.0002164	0.0009674	3.09
False	High	[R].SQSFFAAAR.[A]	1xPhospho [S3(100)]	0.00213085	0.000393419	1	1	3	O14654	O14654 [1089-1097]	O14654 1xPhospho [S1091(100)]	0	1064.45609	High	High	0.0002164	0.001001	2.01
False	High	[R].TTGDISVEK.[L]		0.00185443	0.000393419	1	1	1	Q16512	Q16512 [544-552]		0	949.48367	High	High	0.0002164	0.0008683	1.56
False	High	[R].LDTKEEKSVEYEGDLK.[S]	1xPhospho [S8(100)]	0.00185443	0.000393419	1	1	1	Q12888	Q12888 [802-817]	Q12888 1xPhospho [S809(100)]	2	1962.89436	High	High	0.0002164	0.0008693	2.1
False	High	[R].VAAQSPPSPASAEALLPALPLR.[N]	1xPhospho [S]	0.00186809	0.000393419	1	1	3	Q9Y4F5	Q9Y4F5 [1541-1562]		0	2236.17371	High	High	0.0002164	0.0008755	2.17
False	High	[R].HLSNVSSTGSIDMVDSPQLATLADEVSASLAK.[Q]	2xPhospho [S/T]	0.00190964	0.000393419	1	1	1	P10636	P10636 [724-755]		0	3403.53759	High	High	0.0002164	0.0008955	2.25
False	High	[R].YEPQSPGYEPR.[S]	1xPhospho [S5(100)]	0.00193782	0.000393419	1	1	2	Q9H5H4	Q9H5H4 [121-131]	Q9H5H4 1xPhospho [S125(100)]	0	1402.56749	High	High	0.0002164	0.0009068	1.58
False	High	[R].LGSVEAPK.[T]	1xPhospho [S3(100)]	0.00186125	0.000393419	1	1	1	P46087	P46087 [56-63]	P46087 1xPhospho [S58(100)]	0	880.41758	High	High	0.0002164	0.0008727	2.38
False	High	[R].VGDSTPVSEKPVSAAVDANASESP.[-]	2xPhospho [S8(96.6); S23(100)]	0.00208475	0.000393419	1	1	1	Q9H8Y8	Q9H8Y8 [429-452]	Q9H8Y8 2xPhospho [S436(96.6); S451(100)]	0	2474.03715	High	High	0.0002164	0.0009801	2.86
False	High	[K].ADSPVNGLPK.[G]	1xPhospho [S3(100)]	0.00190964	0.000393419	1	1	1	Q96S94	Q96S94 [367-376]	Q96S94 1xPhospho [S369(100)]	0	1077.49762	High	High	0.0002164	0.0008952	1.74
False	High	[R].TSSKESSPIPSPTSDR.[K]	3xPhospho [S3(98.1); S7(100); S11(100)]	0.0021231	0.000393419	1	1	1	Q01082	Q01082 [2159-2174]	Q01082 3xPhospho [S2161(98.1); S2165(100); S2169(100)]	1	1915.71233	High	High	0.0002164	0.0009962	2.98
False	High	[R].TTQSMQDFPVVDSEEEAEEEFQKELSQWR.[K]	1xPhospho [S13(100)]	0.00211538	0.000393419	1	1	1	Q9UBB9	Q9UBB9 [198-226]	Q9UBB9 1xPhospho [S210(100)]	1	3582.52543	High	High	0.0002164	0.0009919	2.38
False	High	[K].GTEAPAVVTEEEDDDEETAPPVIAPRPDHTK.[S]	1xPhospho [T2(98.6)]	0.00183412	0.000393419	1	1	1	Q13177	Q13177 [161-191]	Q13177 1xPhospho [T162(98.6)]	0	3395.51624	High	High	0.0002164	0.0008574	2.34
False	High	[R].LEISPDSSPER.[A]	1xPhospho [S4(100)]	0.00186809	0.000393419	1	1	2	Q99959	Q99959 [148-158]	Q99959 1xPhospho [S151(100)]	0	1309.56715	High	High	0.0002164	0.0008733	2.46
False	High	[K].IENVPTGPNNKPK.[L]		0.00187495	0.000393419	1	1	1	O43447	O43447 [154-166]		0	1407.75905	High	High	0.0002164	0.000878	1.71
False	High	[K].LEPVSPPSPPHTDPELELVPPR.[L]	3xPhospho [S5(100); S8(100); T12(100)]	0.0018207	0.000393419	1	1	1	Q9Y618	Q9Y618 [145-166]	Q9Y618 3xPhospho [S149(100); S152(100); T156(100)]	0	2643.15444	High	High	0.0002164	0.0008505	2.41
False	High	[K].RLSLESEGAGEGAAASPELSALEEAFR.[R]	2xPhospho [S3(100); S6(100)]	0.00195206	0.000393419	1	1	2	O94811	O94811 [30-56]	O94811 2xPhospho [S32(100); S35(100)]	1	2907.2809	High	High	0.0002164	0.0009145	2.2
False	High	[K].DEILPTTPISEQK.[G]	1xPhospho [T7(100)]	0.00184764	0.000393419	1	1	2	P23396	P23396 [215-227]	P23396 1xPhospho [T221(100)]	0	1550.73495	High	High	0.0002164	0.0008654	2.47
False	High	[K].ADPEELFTK.[L]		0.00205454	0.000393419	1	1	1	Q9Y6E0	Q9Y6E0 [30-38]		0	1049.51497	High	High	0.0002164	0.0009639	1.59
False	High	[K].RLSLPADIRLPEGYLEK.[L]	1xPhospho [S3(100)]	0.0018207	0.000393419	1	1	2	Q00536	Q00536 [117-133]	Q00536 1xPhospho [S119(100)]	2	2050.07327	High	High	0.0002164	0.0008518	3.66
False	High	[R].TTSPSSDTDLLDR.[S]	2xPhospho [S3(99.4); S6(100)]	0.00203959	0.000393419	1	1	1	Q96QT6	Q96QT6 [129-141]	Q96QT6 2xPhospho [S131(99.4); S134(100)]	0	1567.59246	High	High	0.0002164	0.0009574	2.42
False	High	[K].RLSQPAGGLLDSITNIFGR.[R]	1xPhospho [S3(100)]	0.00186125	0.000393419	1	1	1	Q676U5	Q676U5 [267-285]	Q676U5 1xPhospho [S269(100)]	1	2095.06958	High	High	0.0002164	0.0008705	2.02
False	High	[R].RLSQPESAEKHVTQR.[L]	2xPhospho [S3(100); S7(100)]	0.00205454	0.000393419	1	1	1	Q9UKV3	Q9UKV3 [708-722]	Q9UKV3 2xPhospho [S710(100); S714(100)]	2	1925.86303	High	High	0.0002164	0.0009647	2.88
False	High	[K].ADDPYAHLSK.[K]		0.00201001	0.000393419	1	1	1	Q8NE71	Q8NE71 [246-255]		0	1116.53201	High	High	0.0002164	0.0009441	1.95
False	High	[K].IFHGVGTRGPGAPGLAHLQESQAGSDTDVEEGKAPQAVPLEK.[S]	1xPhospho [S/T]	0.00195206	0.000393419	1	1	1	Q14676	Q14676 [352-393]		2	4331.10922	High	High	0.0002164	0.0009151	3.73
False	High	[R].IFIEDTDSETEDFAGFTQSDLNGK.[T]	2xPhospho [T/S]	0.00194493	0.000393419	1	1	2	Q96GN5	Q96GN5 [72-95]		0	2839.12709	High	High	0.0002164	0.0009105	1.54
False	High	[R].SQEQEVLER.[G]	1xPhospho [S1(100)]	0.00206205	0.000393419	1	1	1	Q9UKV3	Q9UKV3 [328-336]	Q9UKV3 1xPhospho [S328(100)]	0	1197.51472	High	High	0.0002164	0.000969	2.15
False	High	[K].LDLLGNLPGSK.[R]	1xPhospho [S10(100)]	0.00196639	0.000393419	1	1	1	P46013	P46013 [1928-1938]; [2411-2421]	P46013 1xPhospho [S1937(100)]; 1xPhospho [S2420(100)]	0	1206.61298	High	High	0.0002164	0.0009221	2.69
False	High	[R].LDIDSPPITAR.[N]		0.00198083	0.000393419	1	1	1	P14618	P14618 [33-43]		0	1197.64738	High	High	0.0002164	0.0009285	1.74
False	High	[R].LDGLVETPTGYIESLPR.[V]	1xPhospho [T/Y/S]; 1xDehydrated [T/S]	0.00193782	0.000393419	1	1	2	P55209	P55209 [56-72]		0	1921.93069	High	High	0.0002164	0.0009094	1.87
False	High	[R].DLLTTTAGK.[L]		0.00213863	0.000393419	1	1	1	Q15652	Q15652 [2068-2076]		0	919.50949	High	High	0.0002164	0.001004	1.48
False	High	[R].GNSDGYIIPINK.[E]	1xPhospho [S3(100)]	0.0019736	0.000393419	1	1	1	O95490	O95490 [1428-1439]	O95490 1xPhospho [S1430(100)]	0	1370.63517	High	High	0.0002164	0.0009265	2.28
False	High	[R].SSSEDAESLAPR.[S]	2xPhospho [S]	0.00191664	0.000393419	1	1	1	Q4G0J3	Q4G0J3 [298-309]		0	1408.50291	High	High	0.0002164	0.0008964	1.56
False	High	[K].VKSPVSLTAHSLIGASPK.[Q]	2xPhospho [S3(100); S16(100)]	0.00201001	0.000393419	1	1	3	P28749	P28749 [747-764]	P28749 2xPhospho [S749(100); S762(100)]	1	1951.96537	High	High	0.0002164	0.0009417	3.92
False	High	[R].KTDFPIK.[N]		0.00206959	0.000393419	1	1	1	P49757	P49757 [308-314]		1	848.48763	High	High	0.0002164	0.00097	2.21
False	High	[K].KEQSEVSVSPR.[A]	1xPhospho [S9(100)]	0.00206205	0.000393419	1	1	1	Q7L4I2	Q7L4I2 [24-34]	Q7L4I2 1xPhospho [S32(100)]	1	1325.60969	High	High	0.0002164	0.0009688	2.64
False	High	[R].YSPSQNSPIHHIPSR.[R]	1xPhospho [S7(100)]	0.00214644	0.000393419	1	1	1	Q9NYF8	Q9NYF8 [284-298]	Q9NYF8 1xPhospho [S290(100)]	0	1799.82247	High	High	0.0002164	0.001007	2.04
False	High	[R].AAGGAPSPPPPVR.[R]	1xPhospho [S7(100)]	0.00184764	0.000393419	1	1	4	Q4KMP7	Q4KMP7 [672-684]	Q4KMP7 1xPhospho [S678(100)]	0	1253.60381	High	High	0.0002164	0.0008636	2.29
False	High	[R].GPAGEAGASPPVR.[R]	1xPhospho [S9(100)]	0.00187495	0.000393419	1	1	2	Q13425	Q13425 [102-114]	Q13425 1xPhospho [S110(100)]	0	1245.56234	High	High	0.0002164	0.0008767	2.17
False	High	[R].SRHSSISPSTLTLK.[S]	3xPhospho [S7(100); S/T]	0.00183412	0.000393419	1	1	1	Q14004	Q14004 [433-446]	Q14004 3xPhospho [S439(100); S/T]	1	1753.73227	High	High	0.0002164	0.0008592	2.91
False	High	[R].KVVGSMPTAGSAGSVPENLNLFPEPGSK.[S]	1xPhospho [S/T]	0.00191664	0.000393419	1	1	2	Q8WU79	Q8WU79 [227-254]		1	2850.37434	High	High	0.0002164	0.0008966	3.82
False	High	[K].KVVVSPTK.[K]	1xPhospho [S5(100)]	0.00203216	0.000393419	1	1	2	P19338	P19338 [63-70]	P19338 1xPhospho [S67(100)]	1	937.51181	High	High	0.0002164	0.0009532	1.85
False	High	[K].LLSESAQPLK.[K]		0.00209236	0.000393419	1	1	2	Q9H3N1	Q9H3N1 [224-233]		0	1085.6201	High	High	0.0002164	0.0009839	2.07
False	High	[K].GPLPETDEK.[S]		0.00206205	0.000393419	1	1	2	Q70Z53	Q70Z53 [292-300]		0	985.48367	High	High	0.0002164	0.000967	1.91
False	High	[K].IIQEQDAGLDALSSIISR.[Q]	1xPhospho [S13(99.5)]	0.0021231	0.000393419	1	1	1	Q9UNK0	Q9UNK0 [147-164]	Q9UNK0 1xPhospho [S159(99.5)]	0	2008.99508	High	High	0.0002164	0.0009951	1.98
False	High	[K].KDETNVK.[M]		0.00203959	0.000393419	1	1	1	P07910	P07910 [244-250]		1	833.43632	High	High	0.0002164	0.0009559	2.05
False	High	[R].AYTHQVVTR.[W]		0.00184764	0.000393419	1	1	1	P50613	P50613 [168-176]		0	1074.56907	High	High	0.0002164	0.0008661	1.49
False	High	[K].VETVSQPSESPKDTIDKTK.[K]	2xPhospho [S5(100); S8(99.3)]	0.00183412	0.000393419	1	1	1	Q99590	Q99590 [767-785]	Q99590 2xPhospho [S771(100); S774(99.3)]	2	2248.99858	High	High	0.0002164	0.0008573	2.71
False	High	[R].IDAVNAETIR.[E]		0.00205454	0.000393419	1	1	1	O75439	O75439 [442-451]		0	1101.58986	High	High	0.0002164	0.0009651	2.15
False	High	[K].YGLQDSDEEEEEHPSKTSTK.[K]	1xPhospho [S6(100)]	0.00194493	0.000393419	1	1	1	P52948	P52948 [883-902]	P52948 1xPhospho [S888(100)]	1	2388.9715	High	High	0.0002164	0.0009127	2.04
False	High	[R].HVVLGAIENKVESK.[G]	1xPhospho [S13(100)]	0.0018274	0.000393419	1	1	3	P41227	P41227 [170-183]	P41227 1xPhospho [S182(100)]	1	1602.8251	High	High	0.0002164	0.0008553	3.29
False	High	[R].SPLKIVK.[K]	1xPhospho [S1(100)]	0.00199537	0.000393419	1	1	1	Q9Y2J2	Q9Y2J2 [99-105]	Q9Y2J2 1xPhospho [S99(100)]	1	864.49543	High	High	0.0002164	0.0009344	2.19
False	High	[K].GPSSVEDIKAK.[M]	1xPhospho [S4(100)]	0.0018207	0.000393419	1	1	1	P06748	P06748 [240-250]	P06748 1xPhospho [S243(100)]	1	1210.57151	High	High	0.0002164	0.000852	2.28
False	High	[R].SSSEDKITVHFINR.[D]	1xPhospho [S3(99.2)]	0.00193074	0.000393419	1	1	1	P10109	P10109 [61-74]	P10109 1xPhospho [S63(99.2)]	1	1712.80034	High	High	0.0002164	0.0009058	1.84
False	High	[R].IAQVSPGPRDSPAFPDSPWRER.[V]	3xPhospho [S5(100); S11(100); S17(100)]	0.00213085	0.000393419	1	1	2	Q9NQS7	Q9NQS7 [259-280]	Q9NQS7 3xPhospho [S263(100); S269(100); S275(100)]	2	2705.13102	High	High	0.0002164	0.0009991	3.27
False	High	[K].RPPESPPIVEEWNSR.[A]	1xPhospho [S5(100)]	0.00185443	0.000393419	1	1	3	Q9BTL3	Q9BTL3 [32-46]	Q9BTL3 1xPhospho [S36(100)]	0	1872.864	High	High	0.0002164	0.0008691	1.77
False	High	[R].GPSPAPASSPKREVLYDSEGLSGEER.[G]	3xPhospho [S18(100); S22(100); S/Y]	0.00184087	0.000393419	1	1	2	Q9H7N4	Q9H7N4 [717-742]	Q9H7N4 3xPhospho [S734(100); S738(100); S/Y]	2	2955.22102	High	High	0.0002164	0.0008608	4.4
False	High	[K].VKPASPVAQPK.[E]	1xPhospho [S5(100)]	0.00192368	0.000393419	1	1	1	Q96EV2	Q96EV2 [761-771]	Q96EV2 1xPhospho [S765(100)]	0	1201.63405	High	High	0.0002164	0.0009016	1.85
False	High	[R].VKPVGAAGGSSTPSPRPSTR.[F]	2xPhospho [T12(98.8); S14(100)]	0.00190265	0.000393419	1	1	2	A4D1S0	A4D1S0 [130-149]	A4D1S0 2xPhospho [T141(98.8); S143(100)]	0	2068.95766	High	High	0.0002164	0.0008904	2.76
False	High	[R].SVLLQGEAGR.[V]		0.00183412	0.000393419	1	1	1	Q8N201	Q8N201 [265-274]		0	1029.56873	High	High	0.0002164	0.0008594	2.06
False	High	[K].LLQDFFNGR.[D]		0.00194493	0.000393419	1	1	1	P0DMV9	P0DMV9 [349-357]		0	1109.57382	High	High	0.0002164	0.0009112	1.91
False	High	[K].TSPLNSSGSSQGR.[N]		0.00203216	0.000393419	1	1	1	P51003	P51003 [544-556]		0	1277.60803	High	High	0.0002164	0.0009535	1.34
False	High	[K].NVIGLQMGTNR.[G]	1xOxidation [M7]	0.00213863	0.000393419	1	1	1	P37802	P37802 [172-182]		0	1218.62593	High	High	0.0002164	0.001003	1.72
False	High	[R].LQSVQATGPSSPGR.[L]	1xPhospho [S11(99.6)]	0.00187495	0.000393419	1	1	1	P23508	P23508 [284-297]	P23508 1xPhospho [S294(99.6)]	0	1464.68425	High	High	0.0002164	0.0008786	2.85
False	High	[K].SNNVEMDWVLK.[H]		0.00209236	0.000393419	1	1	1	P31943	P31943 [88-98]		0	1334.64091	High	High	0.0002164	0.0009812	1.89
False	High	[K].SSSVSPSASFR.[G]	2xPhospho [S3(100); S5(100)]	0.00215427	0.000393419	1	1	1	Q04727	Q04727 [204-214]	Q04727 2xPhospho [S206(100); S208(100)]	0	1271.47049	High	High	0.0002164	0.001012	2.08
False	High	[K].DTIIDVVGAPLTPNSR.[K]	1xPhospho [T12(99.6)]	0.00193074	0.000393419	1	1	1	Q9NPF5	Q9NPF5 [434-449]	Q9NPF5 1xPhospho [T445(99.6)]	0	1747.86261	High	High	0.0002164	0.0009052	2.34
False	High	[R].FASENDLPEWK.[E]	1xPhospho [S3(100)]	0.00184087	0.000393419	1	1	2	P43487	P43487 [58-68]	P43487 1xPhospho [S60(100)]	0	1415.58789	High	High	0.0002164	0.0008632	2.08
False	High	[K].QQHVIETLIGK.[K]		0.00203216	0.000393419	1	1	1	P48643	P48643 [503-513]		0	1265.72121	High	High	0.0002164	0.0009545	1.94
False	High	[R].MENILSGNPLLNLTGPSQPQANFK.[V]	1xOxidation [M1]; 1xPhospho [S17(100)]	0.00180737	0.000393419	1	1	1	Q9P013	Q9P013 [160-183]	Q9P013 1xPhospho [S176(100)]	0	2679.28479	High	High	0.0002164	0.0008461	2.14
False	High	[R].VPSVESLFR.[S]	1xPhospho [S3(100)]	0.00188875	0.000393419	1	1	2	Q13439	Q13439 [69-77]	Q13439 1xPhospho [S71(100)]	0	1113.534	High	High	0.0002164	0.0008846	2.43
False	High	[-].MESRDPAQPMSPGEATQSGARPADR.[Y]	1xAcetyl [N-Term]; 1xPhospho [S11(100)]	0.00190964	0.000393419	1	1	2	Q9BQG0	Q9BQG0 [1-25]	Q9BQG0 1xAcetyl [N-Term]; 1xPhospho [S11(100)]	1	2764.18147	High	High	0.0002164	0.0008931	2.77
False	High	[K].ALDVSASDDEIAR.[L]	1xPhospho [S7(100)]	0.00204705	0.000393419	1	1	1	P13798	P13798 [181-193]	P13798 1xPhospho [S187(100)]	0	1441.62064	High	High	0.0002164	0.0009622	2.55
False	High	[R].QPSSPGPTPR.[N]		0.00189569	0.000393419	1	1	1	Q13424	Q13424 [198-207]		0	1023.52178	High	High	0.0002164	0.0008887	1.74
False	High	[-].METMASPGKDNYR.[M]	1xAcetyl [N-Term]; 1xOxidation [M4]; 1xPhospho [S6(100)]	0.00198083	0.000393419	1	1	2	O60684	O60684 [1-13]	O60684 1xAcetyl [N-Term]; 1xPhospho [S6(100)]	1	1637.63354	High	High	0.0002164	0.0009302	2.58
False	High	[K].MFVSSSGLPPSPVPSPR.[R]	1xOxidation [M1]; 2xPhospho [S11(100); S15(100)]	0.00185443	0.000393419	1	1	7	Q7Z309	Q7Z309 [127-143]	Q7Z309 2xPhospho [S137(100); S141(100)]	0	1917.82174	High	High	0.0002164	0.0008679	2.54
False	High	[R].QPEYSPESPR.[C]		0.00190964	0.000393419	1	1	1	Q9H6F5	Q9H6F5 [106-115]		0	1189.54839	High	High	0.0002164	0.0008954	1.47
False	High	[R].ARSTPSPVLQPR.[D]	2xPhospho [T4(99.6); S6(100)]	0.00181402	0.000393419	1	1	2	Q8TEK3	Q8TEK3 [897-908]	Q8TEK3 2xPhospho [T900(99.6); S902(100)]	1	1468.67092	High	High	0.0002164	0.0008476	3.26
False	High	[R].EVAAFAQFGSDLDAATQQLLSR.[G]		0.00187495	0.000393419	1	1	1	P25705	P25705 [442-463]		0	2338.16736	High	High	0.0002164	0.0008786	1.67
False	High	[K].MLGEDSDEEEEMDTSERK.[I]	1xPhospho [S6(100)]	0.0018274	0.000393419	1	1	1	Q9BWU0	Q9BWU0 [307-324]	Q9BWU0 1xPhospho [S312(100)]	1	2209.81486	High	High	0.0002164	0.0008555	1.81
False	High	[K].TIAPQNAPR.[D]		0.00199537	0.000393419	1	1	4	Q9NYF8	Q9NYF8 [304-312]		0	967.53195	High	High	0.0002164	0.0009366	1.56
False	High	[R].QPSQGPTFGIK.[G]		0.00198809	0.000393419	1	1	1	P11586	P11586 [411-421]		0	1159.6106	High	High	0.0002164	0.0009312	1.71
False	High	[-].MPFFGNTFSPK.[K]	1xMet-loss [N-Term]; 1xPhospho [S9(100)]	0.00199537	0.000393419	1	1	1	Q9Y3M2	Q9Y3M2 [1-11]	Q9Y3M2 1xMet-loss [N-Term]; 1xPhospho [S9(100)]	0	1221.534	High	High	0.0002164	0.0009374	2.48
False	High	[K].QQSPQEPK.[S]		0.00183412	0.000393419	1	1	1	Q9UHB6	Q9UHB6 [696-703]		0	941.46869	High	High	0.0002164	0.0008569	2.08
False	High	[R].FEPESPGFESR.[S]	1xPhospho [S5(100)]	0.00186125	0.000393419	1	1	2	Q9H5H4	Q9H5H4 [79-89]	Q9H5H4 1xPhospho [S83(100)]	0	1361.54094	High	High	0.0002164	0.0008718	1.81
False	High	[R].LVHSGPGKGSPQAGVDLSFATR.[T]	1xPhospho [S10(100)]	0.00208475	0.000393419	1	1	2	Q13884	Q13884 [380-401]	Q13884 1xPhospho [S389(100)]	1	2261.10742	High	High	0.0002164	0.000977	4.04
False	High	[R].SLPTTVPESPNYR.[N]	2xPhospho [S1(100); S9(100)]	0.00195206	0.000393419	1	1	3	Q6PKG0	Q6PKG0 [766-778]	Q6PKG0 2xPhospho [S766(100); S774(100)]	0	1620.67065	High	High	0.0002164	0.0009146	2.21
False	High	[K].LYPPGDEEEAELADSSGLYHEGSPSPGSPWK.[T]	2xPhospho [S23(100); S28(100)]	0.00210768	0.000393419	1	1	2	Q8NCF5	Q8NCF5 [146-176]	Q8NCF5 2xPhospho [S168(100); S173(100)]	0	3461.41343	High	High	0.0002164	0.0009886	3.69
False	High	[K].IYRSQSPHYFR.[S]	2xPhospho [S4(100); S6(100)]	0.00185443	0.000393419	1	1	2	Q9UKJ3	Q9UKJ3 [1030-1040]	Q9UKJ3 2xPhospho [S1033(100); S1035(100)]	1	1613.66617	High	High	0.0002164	0.000868	3.1
False	High	[K].QTELFAHFIQPSAQKSPTSPLNMK.[L]	1xOxidation [M23]; 2xPhospho [T2(100); S19(99.9)]	0.00186125	0.000393419	1	1	1	P28370	P28370 [101-124]	P28370 2xPhospho [T102(100); S119(99.9)]	1	2876.30897	High	High	0.0002164	0.0008723	2.49
False	High	[R].SLKTQLSQGR.[S]	1xPhospho [S7(100)]	0.00194493	0.000393419	1	1	1	Q8ND56	Q8ND56 [172-181]	Q8ND56 1xPhospho [S178(100)]	1	1197.59873	High	High	0.0002164	0.0009116	1.7
False	High	[K].TLVSTVGSMVFNEGEAQR.[L]	1xPhospho [T5(98.5)]	0.00205454	0.000393419	1	1	1	Q9P2E9	Q9P2E9 [652-669]	Q9P2E9 1xPhospho [T656(98.5)]	0	2004.90963	High	High	0.0002164	0.0009644	2.07
False	High	[R].FEGLSPLQR.[H]	1xPhospho [S5(100)]	0.00195921	0.000393419	1	1	1	Q9Y3E2	Q9Y3E2 [77-85]	Q9Y3E2 1xPhospho [S81(100)]	0	1126.52925	High	High	0.0002164	0.0009188	2.1
False	High	[K].DSGSISLQETR.[R]	1xPhospho [S4(100)]	0.00188184	0.000393419	1	1	1	Q9H2G2	Q9H2G2 [776-786]	Q9H2G2 1xPhospho [S779(100)]	0	1272.54675	High	High	0.0002164	0.0008825	2.5
False	High	[K].SLHGEFSASDSSLTDIQETR.[R]	2xPhospho [S9(98.1); S/T]	0.00190964	0.000393419	1	1	1	O43166	O43166 [1639-1658]	O43166 2xPhospho [S1647(98.1); S/T]	0	2339.94286	High	High	0.0002164	0.0008941	1.97
False	High	[K].SIGSPESTPK.[N]	1xPhospho [S4(100)]	0.00210768	0.000393419	1	1	1	Q8NEY1	Q8NEY1 [757-766]	Q8NEY1 1xPhospho [S760(100)]	0	1082.47655	High	High	0.0002164	0.0009893	2.28
False	High	[R].SASLSHPGGEGEPAR.[S]	1xPhospho [S3(100)]	0.00206205	0.000393419	1	1	1	Q2M3G4	Q2M3G4 [186-200]	Q2M3G4 1xPhospho [S188(100)]	0	1531.65368	High	High	0.0002164	0.0009663	2.11
False	High	[K].DSLSDDGVDLK.[T]	1xPhospho [S4(100)]	0.00191664	0.000393419	1	1	1	P07948	P07948 [10-20]	P07948 1xPhospho [S13(100)]	0	1243.50897	High	High	0.0002164	0.0008994	1.77
False	High	[KR].TISPSTSNNIPLMR.[V]	2xPhospho [S3(98.6); S7(99.3)]	0.00213863	0.000393419	2	2	2	O94806; Q15139	O94806 [389-402]; Q15139 [395-408]	O94806 2xPhospho [S391(98.6); S395(99.3)]; Q15139 2xPhospho [S397(98.6); S401(99.3)]	0	1690.72711	High	High	0.0002164	0.001004	2.32
False	High	[R].MAPALSGANLTSPR.[V]	1xPhospho [T/S]	0.0019736	0.000393419	1	1	1	Q9UQ35	Q9UQ35 [2371-2384]		0	1465.68689	High	High	0.0002164	0.0009242	3.17
False	High	[K].FKIDSNISPK.[K]	1xPhospho [S8(100)]	0.00209236	0.000393419	1	1	2	Q9H501	Q9H501 [146-155]	Q9H501 1xPhospho [S153(100)]	1	1228.59733	High	High	0.0002164	0.0009806	1.83
False	High	[R].TASRPDDIPDSPSSPKVALLPPVLK.[K]	2xPhospho [S11(100); S14(99)]	0.0018207	0.000393419	1	1	1	Q5VZK9	Q5VZK9 [1278-1302]	Q5VZK9 2xPhospho [S1288(100); S1291(99)]	1	2760.36205	High	High	0.0002164	0.0008509	2.6
False	High	[R].GAGQQQSQEMMEVDRR.[V]	1xPhospho [S7(100)]	0.0018207	0.000393419	1	1	1	Q15435	Q15435 [6-21]	Q15435 1xPhospho [S12(100)]	1	1929.79429	High	High	0.0002164	0.0008535	3.07
False	High	[R].VVPGQFDDADSSDSENRDLK.[T]	2xPhospho [S11(100); S12(100)]	0.00213863	0.000393419	1	1	1	Q9BRS2	Q9BRS2 [11-30]	Q9BRS2 2xPhospho [S21(100); S22(100)]	1	2353.92212	High	High	0.0002164	0.001005	3.1
False	High	[K].TKDSGSISLQETR.[R]	1xPhospho [S6(100)]	0.00191664	0.000393419	1	1	2	Q9H2G2	Q9H2G2 [774-786]	Q9H2G2 1xPhospho [S779(100)]	1	1501.68939	High	High	0.0002164	0.0008994	2.24
False	High	[K].NKPGPNIESGNEDDDASFKIK.[T]	2xPhospho [S9(100); S17(100)]	0.00199537	0.000393419	1	1	1	O60841	O60841 [206-226]	O60841 2xPhospho [S214(100); S222(100)]	1	2435.01636	High	High	0.0002164	0.0009361	3.37
False	High	[R].STENVNKLPELSSFGKPSSSVQGTGLIR.[D]	1xPhospho [S/T]	0.00201737	0.000393419	1	1	2	Q8IWW6	Q8IWW6 [103-130]		1	3012.50377	High	High	0.0002164	0.0009446	2.36
False	High	[K].VTETEDDSDSDSDDDEDDVHVTIGDIK.[T]	3xPhospho [T2(97.1); S12(98.4); S/T]	0.00184764	0.000393419	1	1	3	Q6UN15	Q6UN15 [78-104]	Q6UN15 3xPhospho [T79(97.1); S89(98.4); S/T]	0	3206.10187	High	High	0.0002164	0.0008651	2.25
False	High	[R].EGSFRVTTATEQAER.[E]	1xPhospho [S3(100)]	0.00213863	0.000393419	1	1	2	P49757	P49757 [192-206]	P49757 1xPhospho [S194(100)]	1	1761.78033	High	High	0.0002164	0.001006	2.38
False	High	[R].EGPDLDRPGSDR.[Q]		0.00193782	0.000393419	1	1	1	Q7Z4V5	Q7Z4V5 [643-654]		0	1313.60803	High	High	0.0002164	0.0009093	2.06
False	High	[K].EAYVNANQAR.[V]		0.0021231	0.000393419	1	1	1	Q9BTE3	Q9BTE3 [143-152]		0	1135.54906	High	High	0.0002164	0.0009953	1.97
False	High	[R].EGHGSSSFDRELER.[E]		0.00190964	0.000393419	1	1	2	Q5VTL8	Q5VTL8 [284-297]		1	1605.72519	High	High	0.0002164	0.0008951	1.79
False	High	[R].SFVPEEEKHEERVPR.[E]	1xPhospho [S1(100)]	0.00204705	0.000393419	1	1	1	O94880	O94880 [835-849]	O94880 1xPhospho [S835(100)]	2	1947.89603	High	High	0.0002164	0.0009596	2.1
False	High	[K].NQKPSQVNGAPGSPTEPAGQKQHQK.[A]	1xPhospho [S13(100)]	0.0018207	0.000393419	1	1	2	Q9BQG0	Q9BQG0 [1255-1279]	Q9BQG0 1xPhospho [S1267(100)]	1	2693.27913	High	High	0.0002164	0.0008518	2.37
False	High	[K].NREELGFRPEYSASQLK.[G]	1xPhospho [S14(100)]	0.00204705	0.000393419	1	1	2	P09874	P09874 [166-182]	P09874 1xPhospho [S179(100)]	1	2103.98591	High	High	0.0002164	0.0009606	2.76
False	High	[R].NSATFKSFEDR.[V]	1xPhospho [S7(100)]	0.00202475	0.000393419	1	1	2	O43399	O43399 [160-170]	O43399 1xPhospho [S166(100)]	1	1381.57839	High	High	0.0002164	0.0009489	3.58
False	High	[K].TEEARPSPAPGPGTPTGTPTR.[T]	1xPhospho [T14(100)]	0.00188184	0.000393419	1	1	1	Q4KMP7	Q4KMP7 [135-155]	Q4KMP7 1xPhospho [T148(100)]	0	2156.9972	High	High	0.0002164	0.0008799	2.22
False	High	[K].APSSLSDAVPQR.[A]	1xPhospho [S4(100)]	0.00190964	0.000393419	1	1	1	Q8IX01	Q8IX01 [570-581]	Q8IX01 1xPhospho [S573(100)]	0	1307.59912	High	High	0.0002164	0.0008933	2.25
False	High	[R].EEAENTLQSFR.[Q]		0.00192368	0.000393419	1	1	1	P08670	P08670 [197-207]		0	1323.61753	High	High	0.0002164	0.0009022	1.75
False	High	[K].NVVLPTETEVAPAKDVTLLK.[E]		0.00186809	0.000393419	1	1	1	P27816	P27816 [333-352]		1	2137.21146	High	High	0.0002164	0.000876	2.17
False	High	[K].TEELIESPKLESSEGEIIQTVDR.[Q]	2xPhospho [S7(99.3); S/T]	0.00193074	0.000393419	1	1	1	Q99590	Q99590 [602-624]	Q99590 2xPhospho [S608(99.3); S/T]	1	2762.24206	High	High	0.0002164	0.0009058	1.94
False	High	[R].SFADIGKK.[HQ]	1xPhospho [S1(100)]	0.00199537	0.000393419	2	2	1	Q9Y6M7; Q6U841	Q9Y6M7 [233-240]; Q6U841 [238-245]	Q9Y6M7 1xPhospho [S233(100)]; Q6U841 1xPhospho [S238(100)]	1	945.44412	High	High	0.0002164	0.0009345	1.85
False	High	[-].MPMFIVNTNVPR.[A]	1xMet-loss [N-Term]	0.00201001	0.000393419	1	1	1	P14174	P14174 [1-12]	P14174 1xMet-loss [N-Term]	0	1287.6878	High	High	0.0002164	0.0009438	1.67
False	High	[K].SGDAAIVDMVPGKPMCVESFSDYPPLGR.[F]	1xCarbamidomethyl [C16]; 1xOxidation [M9]; 1xPhospho [S19(100)]	0.00192368	0.000393419	1	2	2	P68104	P68104 [396-423]	P68104 1xPhospho [S414(100)]	0	3091.36107	High	High	0.0002164	0.0009012	1.56
False	High	[R].ANTFVAELK.[G]		0.00210768	0.000393419	1	1	1	P40926	P40926 [177-185]		0	992.54112	High	High	0.0002164	0.0009895	1.98
False	High	[R].SDISERPSVDDIESETGSTGALETR.[S]	2xPhospho [S14(98.3); S18(98.3)]	0.00213863	0.000393419	1	1	1	O14523	O14523 [606-630]	O14523 2xPhospho [S619(98.3); S623(98.3)]	0	2811.16051	High	High	0.0002164	0.001003	3.21
False	High	[-].MSDEEARQSGGSSQAGVVTVSDVQELMR.[R]	1xOxidation [M1]; 3xDehydrated [S2(100); S9(100); S12(100)]	0.00195206	0.000393419	1	1	1	O00233	O00233 [1-28]	O00233 3xDehydrated [S2(100); S9(100); S12(100)]	1	2915.32581	High	High	0.0002164	0.0009144	2.76
False	High	[-].MSDFDEFER.[Q]	1xMet-loss+Acetyl [N-Term]; 1xPhospho [S2(100)]	0.00191664	0.000393419	1	1	10	P26368	P26368 [1-9]	P26368 1xMet-loss+Acetyl [N-Term]; 1xPhospho [S2(100)]	0	1166.40378	High	High	0.0002164	0.0008993	1.25
False	High	[K].STSSSSVSPSFPEEPVLEAVSTR.[K]	2xPhospho [S/T]	0.00185443	0.000393419	1	1	1	Q08AE8	Q08AE8 [475-497]		0	2540.0841	High	High	0.0002164	0.0008668	1.6
False	High	[R].ERSDSGGSSSEPFDR.[H]	2xPhospho [S5(100); S8(98.7)]	0.00196639	0.000393419	1	1	1	P48634	P48634 [757-771]	P48634 2xPhospho [S761(100); S764(98.7)]	1	1772.61604	High	High	0.0002164	0.0009204	2.57
False	High	[-].MSELDQLRQEAEQLKNQIR.[D]	1xMet-loss+Acetyl [N-Term]; 1xPhospho [S2(100)]	0.00206205	0.000393419	1	1	1	P62873	P62873 [1-19]	P62873 1xMet-loss+Acetyl [N-Term]; 1xPhospho [S2(100)]	2	2320.12928	High	High	0.0002164	0.0009687	2.65
False	High	[K].ALSSEEEEEMGGAAQEPESLLPPSVLDQASVIAER.[F]	1xOxidation [M10]; 2xPhospho [S3(98.5); S4(98.5)]	0.0018274	0.000393419	1	1	1	A1L390	A1L390 [574-608]	A1L390 2xPhospho [S576(98.5); S577(98.5)]	0	3844.67593	High	High	0.0002164	0.0008555	1.73
False	High	[K].ANVSSPHREFPPATAR.[E]	1xPhospho [S/T]	0.00206205	0.000393419	1	1	5	Q92530	Q92530 [149-164]		1	1816.84902	High	High	0.0002164	0.0009679	2.0
False	High	[R].YHGHSMSDPGVSYR.[T]	1xOxidation [M6]; 2xPhospho [S5(100); S12(100)]	0.00180737	0.000393419	1	2	11	P08559	P08559 [289-302]	P08559 2xPhospho [S293(100); S300(100)]	0	1768.61863	High	High	0.0001482	0.000845	3.12
False	High	[K].QKFNDSEGDDTEETEDYRQFR.[K]	1xPhospho [S6(100)]	0.0018274	0.000393419	1	1	1	Q9NYF8	Q9NYF8 [392-412]	Q9NYF8 1xPhospho [S397(100)]	2	2689.06859	High	High	0.0002164	0.0008555	2.73
False	High	[R].ELVEPLTPSGEAPNQALLR.[I]	1xPhospho [T/S]	0.0021231	0.000393419	1	1	1	P00533	P00533 [687-705]		0	2114.05293	High	High	0.0002164	0.0009961	1.74
False	High	[K].MVIQGPSSPQGEAMVTDVLEDQK.[E]	2xOxidation [M1; M14]; 1xPhospho [S/T]	0.00206205	0.000393419	1	1	1	Q12888	Q12888 [1107-1129]		0	2571.13541	High	High	0.0002164	0.000967	1.88
False	High	[R].NAASFPLR.[S]		0.00198809	0.000393419	1	1	1	Q6KC79	Q6KC79 [266-273]		0	875.47338	High	High	0.0002164	0.0009306	2.06
False	High	[R].ANMHISESQQEFFR.[M]	1xPhospho [S8(100)]	0.00192368	0.000393419	1	1	2	Q9H246	Q9H246 [88-101]	Q9H246 1xPhospho [S95(100)]	0	1803.75201	High	High	0.0002164	0.0009015	2.01
False	High	[K].ELQQYIQAR.[E]		0.00203216	0.000393419	1	1	1	Q8N5P1	Q8N5P1 [93-101]		0	1148.60585	High	High	0.0002164	0.0009527	2.61
False	High	[R].ELPSQASGGLANPPPVNLEDSLDEDLIRNPASSVEAVSK.[E]	1xPhospho [S]	0.0021231	0.000393419	1	1	1	Q9NPG3	Q9NPG3 [640-678]		1	4095.9758	High	High	0.0002164	0.000997	3.65
False	High	[-].MSQAEFEK.[A]	1xMet-loss+Acetyl [N-Term]; 1xDehydrated [S2(100)]	0.00203959	0.000393419	1	1	2	P07108	P07108 [1-8]	P07108 1xMet-loss+Acetyl [N-Term]; 1xDehydrated [S2(100)]	0	862.39412	High	High	0.0002164	0.0009586	2.5
False	High	[K].TPDVFKAPLTPR.[A]	1xPhospho [T10(100)]	0.00211538	0.000393419	1	1	1	O14686	O14686 [2323-2334]	O14686 1xPhospho [T2332(100)]	1	1421.71884	High	High	0.0002164	0.000995	3.08
False	High	[R].AVFDETYPDPVR.[V]		0.00183412	0.000393419	1	1	1	P49588	P49588 [684-695]		0	1408.67432	High	High	0.0002164	0.0008571	1.53
False	High	[R].SAMDSPVPASMFAPEPSSPGAAR.[A]	2xOxidation [M3; M11]; 1xPhospho [S18(98.6)]	0.00199537	0.000393419	1	1	1	O00178	O00178 [8-30]	O00178 1xPhospho [S25(98.6)]	0	2371.99344	High	High	0.0002164	0.0009341	2.2
False	High	[K].RESVASGDDRAEEDMDEAIEK.[G]	2xPhospho [S3(100); S6(100)]	0.00210001	0.000393419	1	1	1	P46821	P46821 [990-1010]	P46821 2xPhospho [S992(100); S995(100)]	2	2511.95825	High	High	0.0002164	0.0009873	3.8
False	High	[R].LSYSDKNLIDSMDQSAFAGFSFVNPK.[F]	2xPhospho [S21(100); S/Y]	0.0018274	0.000393419	1	1	2	Q05655	Q05655 [644-669]	Q05655 2xPhospho [S664(100); S/Y]	1	3041.30395	High	High	0.0002164	0.0008561	3.16
False	High	[R].DRESRSPFLKPDER.[A]	1xPhospho [S6(99.5)]	0.00200268	0.000393419	1	1	1	Q9H7N4	Q9H7N4 [869-882]	Q9H7N4 1xPhospho [S874(99.5)]	2	1811.8436	High	High	0.0002164	0.0009375	2.48
False	High	[R].LQLEIDQKK.[D]		0.00185443	0.000393419	1	1	2	Q9Y266	Q9Y266 [115-123]		1	1114.64665	High	High	0.0002164	0.0008694	1.72
False	High	[K].TAQSPAMVGSPIRSPK.[T]	2xPhospho [S10(100); S14(100)]	0.00205454	0.000393419	1	1	1	Q5VWG9	Q5VWG9 [288-303]	Q5VWG9 2xPhospho [S297(100); S301(100)]	1	1786.79586	High	High	0.0002164	0.000963	3.44
False	High	[R].LTEPQHGLGSQR.[D]	1xPhospho [S10(100)]	0.0018274	0.000393419	1	1	2	Q13586	Q13586 [503-514]	Q13586 1xPhospho [S512(100)]	0	1402.64747	High	High	0.0002164	0.000855	2.3
False	High	[K].REVLYDSEGLSGEER.[G]	2xPhospho [S7(100); S11(100)]	0.00191664	0.000393419	1	1	3	Q9H7N4	Q9H7N4 [728-742]	Q9H7N4 2xPhospho [S734(100); S738(100)]	1	1898.75689	High	High	0.0002164	0.0008967	3.46
False	High	[R].SLSPVAAPPLREPR.[A]	2xPhospho [S1(100); S3(100)]	0.00210768	0.000393419	1	1	2	Q8NDT2	Q8NDT2 [265-278]	Q8NDT2 2xPhospho [S265(100); S267(100)]	1	1649.7812	High	High	0.0002164	0.0009878	2.8
False	High	[R].SMSIDDTPR.[G]	1xPhospho [S3(100)]	0.00184087	0.000393419	1	1	3	Q96N67	Q96N67 [180-188]	Q96N67 1xPhospho [S182(100)]	0	1101.42822	High	High	0.0002164	0.0008603	2.53
False	High	[R].ASPEPPGPESSSR.[W]	1xPhospho [S2(100)]	0.00199537	0.000393419	1	1	1	Q9C0C2	Q9C0C2 [671-683]	Q9C0C2 1xPhospho [S672(100)]	0	1377.56822	High	High	0.0002164	0.0009351	1.7
False	High	[R].GESLDNLDSPR.[S]	1xPhospho [S3(100)]	0.00188875	0.000393419	1	1	1	Q8WWI1	Q8WWI1 [1508-1518]	Q8WWI1 1xPhospho [S1510(100)]	0	1282.5311	High	High	0.0002164	0.0008835	2.4
False	High	[R].LSSLRASTSKSESSQK.[-]	2xPhospho [S3(99.1); S7(99.1)]	0.00203959	0.000393419	1	1	2	P62753	P62753 [234-249]	P62753 2xPhospho [S236(99.1); S240(99.1)]	2	1855.81983	High	High	0.0002164	0.0009563	2.5
False	High	[R].TASFSESRADEVAPAK.[K]	1xPhospho [S3(99.6)]	0.00198083	0.000393419	1	1	2	P53396	P53396 [453-468]	P53396 1xPhospho [S455(99.6)]	1	1745.77419	High	High	0.0002164	0.0009291	2.49
False	High	[R].LRSPPEALVQGR.[Y]	1xPhospho [S3(100)]	0.00190964	0.000393419	1	1	1	Q9UHB6	Q9UHB6 [130-141]	Q9UHB6 1xPhospho [S132(100)]	1	1402.72024	High	High	0.0002164	0.0008937	1.93
False	High	[K].LSGHQFENYSFK.[I]		0.00206205	0.000393419	1	1	1	Q9Y6M1	Q9Y6M1 [140-151]		0	1456.68555	High	High	0.0002164	0.0009679	1.69
False	High	[R].YRPGTVALR.[E]		0.00184764	0.000393419	1	5	1	P84243	P84243 [42-50]		0	1032.59489	High	High	0.0002164	0.0008664	2.19
False	High	[K].RESQTSIPDYFYDRK.[S]	2xPhospho [S3(99.5); T/S/Y]	0.00213863	0.000393419	1	1	1	Q9H7E2	Q9H7E2 [443-457]	Q9H7E2 2xPhospho [S445(99.5); T/S/Y]	2	2064.84638	High	High	0.0002164	0.001003	2.4
False	High	[R].RYWEEETVPTTAGASPGPPR.[N]	1xPhospho [S15(100)]	0.00208475	0.000393419	1	1	1	O15213	O15213 [27-46]	O15213 1xPhospho [S41(100)]	1	2281.0285	High	High	0.0002164	0.0009782	2.68
False	High	[K].GKSPVSKSPVEEK.[A]	2xPhospho [S3(100); S8(99.6)]	0.00203959	0.000393419	1	1	1	P07197	P07197 [665-677]	P07197 2xPhospho [S667(100); S672(99.6)]	2	1531.68048	High	High	0.0002164	0.0009568	1.81
False	High	[K].VAQGATEKSPEDKVQIAANEETQER.[E]	1xPhospho [S9(99.2)]	0.00220988	0.000532642	1	1	1	P49321	P49321 [443-467]	P49321 1xPhospho [S451(99.2)]	2	2808.30474	High	High	0.0002875	0.00104	2.32
False	High	[K].APKPDGPGGGPGGSHMGGNYGDDR.[R]		0.00221793	0.000532642	1	1	1	P35637	P35637 [449-472]		0	2252.97377	High	High	0.0002875	0.001043	1.93
False	High	[R].IEDVTPIPSDSTR.[R]	1xPhospho [S11(99.1)]	0.00217002	0.000532642	1	1	1	P62263	P62263 [129-141]	P62263 1xPhospho [S139(99.1)]	0	1509.68325	High	High	0.0002875	0.001018	3.28
False	High	[R].NLQDGQISDTGDLGEDIASN.[-]	1xPhospho [T10(99)]	0.00222602	0.000532642	1	1	2	Q7Z4S6	Q7Z4S6 [1655-1674]	Q7Z4S6 1xPhospho [T1664(99)]	0	2141.88704	High	High	0.0002875	0.001048	2.92
False	High	[K].KAVVDSDKK.[K]		0.00220185	0.000532642	1	1	2	Q7L014	Q7L014 [272-280]		2	989.56259	High	High	0.0002875	0.001033	1.72
False	High	[R].RPDHSGGSPSPPTSEPAR.[S]	2xPhospho [S8(98.8); S10(100)]	0.00220185	0.000532642	1	1	1	Q8TAD8	Q8TAD8 [45-62]	Q8TAD8 2xPhospho [S52(98.8); S54(100)]	0	1991.80082	High	High	0.0002875	0.001036	2.69
False	High	[R].RASPGLSMPSSSPPIKK.[Y]	2xPhospho [S3(100); S]	0.00218588	0.000532642	1	1	2	P57682	P57682 [90-106]	P57682 2xPhospho [S92(100); S]	2	1899.87993	High	High	0.0002875	0.001028	3.44
False	High	[K].GLNPDGTPALSTLGGFSPASKPSSPR.[E]	3xPhospho [S17(100); S20(100); S24(99.3)]	0.00218588	0.000532642	1	1	3	Q9UK58	Q9UK58 [319-344]	Q9UK58 3xPhospho [S335(100); S338(100); S342(99.3)]	0	2751.18278	High	High	0.0002875	0.001025	4.07
False	High	[R].LGDSSLSR.[K]	1xPhospho [S5(100)]	0.00216213	0.000532642	1	1	1	Q14152	Q14152 [878-885]	Q14152 1xPhospho [S882(100)]	0	914.3979	High	High	0.0002164	0.001016	1.58
False	High	[K].FGDILHVINASDDEWWQAR.[Q]	1xPhospho [S11(100)]	0.00217793	0.000532642	1	1	1	Q12959	Q12959 [609-627]	Q12959 1xPhospho [S619(100)]	0	2352.04449	High	High	0.0002875	0.001023	1.71
False	High	[K].SAHTLGPTPSR.[T]		0.00219385	0.000532642	1	1	5	Q13428	Q13428 [1168-1178]		0	1123.58545	High	High	0.0002875	0.001033	2.19
False	High	[R].TAQVPSPPR.[G]	1xPhospho [S6(100)]	0.00221793	0.000532642	1	1	4	Q9UKV3	Q9UKV3 [999-1007]	Q9UKV3 1xPhospho [S1004(100)]	0	1032.48739	High	High	0.0002875	0.001041	2.48
False	High	[R].KLGDVSPTQIDVSQFGSFK.[E]	1xPhospho [S6(99.2)]	0.00222602	0.000532642	1	1	1	P46821	P46821 [1496-1514]	P46821 1xPhospho [S1501(99.2)]	1	2133.02638	High	High	0.0002875	0.001048	2.09
False	High	[K].GQGESDPLDHEPAVSPLLPR.[K]	1xPhospho [S15(100)]	0.00216213	0.000532642	1	1	1	P00519	P00519 [555-574]	P00519 1xPhospho [S569(100)]	0	2194.0176	High	High	0.0002164	0.001014	2.82
False	High	[K].DPQQPAQQQQPAQQPK.[K]		0.00220988	0.000532642	1	1	1	O75909	O75909 [306-321]		0	1816.89365	High	High	0.0002875	0.001037	1.88
False	High	[R].RRSPSPPPTR.[R]	2xPhospho [S3(100); S5(100)]	0.00216213	0.000532642	1	1	1	Q8IYB3	Q8IYB3 [547-556]	Q8IYB3 2xPhospho [S549(100); S551(100)]	2	1310.57663	High	High	0.0002875	0.001016	2.88
False	High	[R].SRTSPAPWKR.[S]	2xPhospho [S1(100); S4(100)]	0.00217793	0.000532642	1	1	2	Q9UQ35	Q9UQ35 [1854-1863]	Q9UQ35 2xPhospho [S1854(100); S1857(100)]	2	1345.58138	High	High	0.0002875	0.001024	2.33
False	High	[K].SKPNLPSESR.[S]		0.00220185	0.000532642	1	1	4	Q08170	Q08170 [450-459]		0	1114.58511	High	High	0.0002875	0.001034	2.21
False	High	[R].LVEPHSPSPSSK.[F]	2xPhospho [S6(100); S8(100)]	0.00222602	0.000532642	1	1	2	O15014	O15014 [571-582]	O15014 2xPhospho [S576(100); S578(100)]	0	1424.58585	High	High	0.0002875	0.001047	2.87
False	High	[R].HLQLAIR.[NG]		0.00261167	0.000655356	3	14	4	Q7L7L0; Q71UI9; Q99878	Q7L7L0 [83-89]; Q71UI9 [86-92]; Q99878 [83-89]		0	850.52575	High	High	0.0003485	0.001233	1.79
False	High	[R].EMDESLANLSEDEYYSEEER.[N]	1xOxidation [M2]; 2xPhospho [S10(98.8); S16(100)]	0.00225044	0.000655356	1	1	2	O60341	O60341 [122-141]	O60341 2xPhospho [S131(98.8); S137(100)]	0	2613.90996	High	High	0.0003485	0.001058	2.72
False	High	[K].AALSEEELEK.[K]	1xPhospho [S4(100)]	0.00243769	0.000655356	1	1	1	Q04637	Q04637 [1235-1244]	Q04637 1xPhospho [S1238(100)]	0	1198.52389	High	High	0.0003485	0.001147	2.15
False	High	[K].LEPPKSEPLPTFNQFSPISSPEPEDPIKDNGFGIKPK.[H]	3xPhospho [S16(100); S19(100); S20(100)]	0.00231685	0.000655356	1	1	1	Q92610	Q92610 [127-163]	Q92610 3xPhospho [S142(100); S145(100); S146(100)]	2	4316.98453	High	High	0.0003485	0.001088	2.21
False	High	[R].VSPENLVDK.[S]	1xPhospho [S2(100)]	0.0023679	0.000655356	1	1	1	O75376	O75376 [2119-2127]	O75376 1xPhospho [S2120(100)]	0	1080.49728	High	High	0.0003485	0.001113	1.48
False	High	[R].AESPTPGMAQGMEPGAGQEGAMFVHAR.[S]	1xPhospho [T5(98.4)]	0.00263069	0.000655356	1	1	1	Q86VX9	Q86VX9 [126-152]	Q86VX9 1xPhospho [T130(98.4)]	0	2794.1783	High	High	0.0003485	0.00124	1.7
False	High	[K].ELYEINPPEISEEIIGSPIPEPR.[Q]	1xPhospho [S17(100)]	0.00253696	0.000655356	1	1	1	Q86YS7	Q86YS7 [627-649]	Q86YS7 1xPhospho [S643(100)]	0	2701.30082	High	High	0.0003485	0.001195	2.27
False	High	[R].YNSSSISSVLKDPDSNPYSLLDTSEPEPPVDSEPGEPPPASAR.[R]	1xPhospho [S15(96.6)]	0.00232528	0.000655356	1	1	1	P51116	P51116 [502-544]	P51116 1xPhospho [S516(96.6)]	1	4608.08251	High	High	0.0003485	0.001094	2.16
False	High	[R].EMLMEDVGSEEEQEEEDEAPFQEK.[D]	1xPhospho [S9(100)]	0.00227512	0.000655356	1	1	1	Q9H1E3	Q9H1E3 [105-128]	Q9H1E3 1xPhospho [S113(100)]	0	2937.12134	High	High	0.0003485	0.001069	1.81
False	High	[K].VGDVTPQVK.[G]	1xPhospho [T5(100)]	0.00251862	0.000655356	1	1	1	Q13428	Q13428 [245-253]	Q13428 1xPhospho [T249(100)]	0	1022.4918	High	High	0.0003485	0.001186	2.61
False	High	[R].GGSISVQVNSIK.[F]		0.00257405	0.000655356	1	1	1	Q14978	Q14978 [684-695]		0	1188.65828	High	High	0.0003485	0.001214	2.08
False	High	[R].AMLDQLMGTSR.[D]		0.00237651	0.000655356	1	1	1	Q9Y383	Q9Y383 [9-19]		0	1222.59185	High	High	0.0003485	0.001117	1.21
False	High	[R].RPLEEDFRRSPTEDFR.[Q]	1xPhospho [S10(99.5)]	0.00246437	0.000655356	1	1	2	Q8IXT5	Q8IXT5 [629-644]	Q8IXT5 1xPhospho [S638(99.5)]	2	2129.97641	High	High	0.0003485	0.00116	3.38
False	High	[K].ESYTEEIVSEAESHVSGISR.[I]	1xPhospho [S2(100)]	0.00234224	0.000655356	1	1	1	Q5QJE6	Q5QJE6 [133-152]	Q5QJE6 1xPhospho [S134(100)]	0	2288.99184	High	High	0.0003485	0.001103	1.68
False	High	[R].TPSSSPPITPPASETK.[I]	2xPhospho [S5(98.1); T9(100)]	0.00242885	0.000655356	1	1	1	Q9NZJ0	Q9NZJ0 [508-523]	Q9NZJ0 2xPhospho [S512(98.1); T516(100)]	0	1756.7442	High	High	0.0003485	0.001142	2.73
False	High	[R].MLPTIIADNAGYDSADLVAQLR.[A]		0.00265947	0.000655356	1	1	1	P78371	P78371 [445-466]		0	2347.19622	High	High	0.0003485	0.001255	1.62
False	High	[K].ETINNLDTSSSDFTILQEIEEPSLEPENEK.[I]	1xPhospho [T2(100)]	0.00264984	0.000655356	1	1	1	Q15424	Q15424 [187-216]	Q15424 1xPhospho [T188(100)]	0	3501.56801	High	High	0.0003485	0.001249	2.34
False	High	[R].SSSPAGETEGDREPQARPGEGTAPLPPPGQK.[V]	1xPhospho [S/T]	0.0023679	0.000655356	1	1	2	Q9BTC0	Q9BTC0 [1712-1742]		1	3180.45934	High	High	0.0003485	0.001113	2.68
False	High	[K].LASDDRPSPPR.[G]	1xPhospho [S8(100)]	0.00237651	0.000655356	1	1	7	P98175	P98175 [716-726]	P98175 1xPhospho [S723(100)]	0	1290.58381	High	High	0.0003485	0.001118	2.45
False	High	[R].VSPPAPGSAPETPEDK.[S]	2xPhospho [S8(100); T12(100)]	0.00225044	0.000655356	1	1	1	Q13459	Q13459 [1260-1275]	Q13459 2xPhospho [S1267(100); T1271(100)]	0	1738.69725	High	High	0.0003485	0.001057	2.53
False	High	[R].DNTFFRESPVGR.[K]	1xPhospho [S8(99.6)]; 1xDehydrated [T3(99.6)]	0.00244655	0.000655356	1	1	1	Q8NEY8	Q8NEY8 [126-137]	Q8NEY8 1xPhospho [S133(99.6)]; 1xDehydrated [T128(99.6)]	1	1486.64747	High	High	0.0003485	0.001151	2.56
False	High	[-].MSSSPVNVKK.[L]	1xMet-loss+Acetyl [N-Term]	0.00237651	0.000655356	1	1	1	Q00839	Q00839 [1-10]	Q00839 1xMet-loss+Acetyl [N-Term]	1	987.54694	High	High	0.0003485	0.001117	1.63
False	High	[R].TVSQQSFDGVSLDSSGPEDR.[I]	1xPhospho [S/T]	0.00237651	0.000655356	1	1	1	Q6BDS2	Q6BDS2 [1101-1120]		0	2190.91868	High	High	0.0003485	0.001119	1.85
False	High	[K].LSDGVAVLK.[V]		0.00267884	0.000655356	1	1	1	P10809	P10809 [397-405]		0	901.53531	High	High	0.0003485	0.001263	1.38
False	High	[R].LNELPSTLQR.[R]		0.00262116	0.000655356	1	1	1	Q9Y6R0	Q9Y6R0 [327-336]		0	1170.64771	High	High	0.0003485	0.001234	1.96
False	High	[-].MSDKPDMAEIEK.[F]	1xMet-loss+Acetyl [N-Term]; 1xPhospho [S2(100)]	0.00244655	0.000655356	1	1	1	P62328	P62328 [1-12]	P62328 1xMet-loss+Acetyl [N-Term]; 1xPhospho [S2(100)]	0	1384.57019	High	High	0.0003485	0.00115	1.8
False	High	[R].ERVPSVAEAPQLRPAGTAAAK.[T]	1xPhospho [S5(100)]	0.00243769	0.000655356	1	1	1	Q63ZY3	Q63ZY3 [536-556]	Q63ZY3 1xPhospho [S540(100)]	1	2199.12816	High	High	0.0003485	0.00115	2.5
False	High	[K].ESPGSSEFFQEAVSHGK.[F]		0.00260221	0.000655356	1	1	1	Q8N108	Q8N108 [487-503]		0	1822.82423	High	High	0.0003485	0.001226	1.01
False	High	[-].MSDSDLGEDEGLLSLAGK.[R]	1xMet-loss+Acetyl [N-Term]; 1xPhospho [S]	0.00247333	0.000655356	1	1	1	Q9GZN2	Q9GZN2 [1-18]	Q9GZN2 1xMet-loss+Acetyl [N-Term]	0	1827.78956	High	High	0.0003485	0.001165	1.89
False	High	[K].AGSPSRDVGPSLGLK.[K]	1xPhospho [S3(99.5)]	0.0023679	0.000655356	1	1	2	Q8TEW0	Q8TEW0 [871-885]	Q8TEW0 1xPhospho [S873(99.5)]	1	1520.74685	High	High	0.0003485	0.001116	2.86
False	High	[R].NADDLEVSSDIIEAVAISSNSFITTGK.[D]	1xPhospho [S/T]	0.00259279	0.000655356	1	1	1	P50851	P50851 [1044-1070]		0	2876.34487	High	High	0.0003485	0.001224	1.11
False	High	[K].YTPSGQAGAAASESLFVSNHAY.[-]		0.00242005	0.000655356	1	1	1	P04075	P04075 [343-364]		0	2228.02545	High	High	0.0003485	0.001138	2.31
False	High	[K].SGTPPRQGSITSPQANEQSVTPQRR.[S]	2xPhospho [T3(98.4); S/T]	0.00249135	0.000655356	1	1	1	Q9UQ35	Q9UQ35 [846-870]	Q9UQ35 2xPhospho [T848(98.4); S/T]	2	2839.28839	High	High	0.0003485	0.001174	4.17
False	High	[R].HSSISPVRLPLNSSLGAELSR.[K]	1xPhospho [S5(99)]	0.00252777	0.000655356	1	1	1	Q9NYV4	Q9NYV4 [381-401]	Q9NYV4 1xPhospho [S385(99)]	1	2300.17584	High	High	0.0003485	0.001192	2.83
False	High	[R].DYDDMSPR.[R]		0.00257405	0.000655356	1	1	1	P61978	P61978 [279-286]		0	998.38839	High	High	0.0003485	0.001213	1.97
False	High	[K].LNSEASPSR.[E]		0.00256472	0.000655356	1	1	1	Q13111	Q13111 [136-144]		0	960.4745	High	High	0.0003485	0.001207	2.01
False	High	[R].ALQASALK.[A]		0.00224227	0.000655356	1	1	1	P04075	P04075 [305-312]		0	801.48288	High	High	0.0003485	0.001054	2.03
False	High	[R].SGSYSYLEER.[K]	1xPhospho [S3(99.6)]	0.00257405	0.000655356	1	1	1	O14974	O14974 [908-917]	O14974 1xPhospho [S910(99.6)]	0	1270.49874	High	High	0.0003485	0.001213	1.75
False	High	[R].ARGDSEALDEES.[-]	1xPhospho [S5(100)]	0.00263069	0.000655356	1	1	2	Q7Z4V5	Q7Z4V5 [660-671]	Q7Z4V5 1xPhospho [S664(100)]	1	1358.51076	High	High	0.0003485	0.001239	2.95
False	High	[R].ESSPLYSPTFSDSTSAVKEK.[T]	3xPhospho [S3(98.4); S7(100); S13(96.9)]	0.00252777	0.000655356	1	1	1	P46821	P46821 [1791-1810]	P46821 3xPhospho [S1793(98.4); S1797(100); S1803(96.9)]	1	2399.93328	High	High	0.0003485	0.00119	2.74
False	High	[K].AFAAGADIK.[E]		0.00262116	0.000655356	1	1	1	P30084	P30084 [93-101]		0	863.46214	High	High	0.0003485	0.001234	1.97
False	High	[R].RGNDPLTSSPGR.[S]	1xPhospho [S9(99.6)]	0.00266914	0.000655356	1	1	2	P49736	P49736 [19-30]	P49736 1xPhospho [S27(99.6)]	1	1336.60052	High	High	0.0003485	0.001259	2.56
False	High	[K].ATLPSPDKLPGFK.[M]		0.00264984	0.000655356	1	1	2	P22314	P22314 [831-843]		1	1370.76783	High	High	0.0003485	0.00125	2.01
False	High	[R].EPALPLEPDSGGNTSPGVTANGEAR.[T]	1xPhospho [S10(96.6)]	0.00256472	0.000655356	1	1	1	Q92974	Q92974 [682-706]	Q92974 1xPhospho [S691(96.6)]	0	2516.13007	High	High	0.0003485	0.00121	2.28
False	High	[K].YTLENKEEGSLSDTEADAVSGQLPDPTTNPSAGKDGPSLLVVEQVR.[V]	2xPhospho [S/T/Y]	0.00260221	0.000655356	1	1	1	Q8N1G4	Q8N1G4 [509-554]		2	4974.2817	High	High	0.0003485	0.001227	3.41
False	High	[K].DDEEMNTWIQAISSAISSDKHEVSASTQSTPASSR.[A]	2xPhospho [T30(98.5); S/T]	0.00224227	0.000655356	1	1	2	Q01082	Q01082 [2291-2325]	Q01082 2xPhospho [T2320(98.5); S/T]	1	3925.64709	High	High	0.0003485	0.001055	4.16
False	High	[R].SGKSPSPSPTSPGSLRK.[Q]	2xPhospho [S4(100); T/S]	0.00238516	0.000655356	1	1	2	O15075	O15075 [327-343]	O15075 2xPhospho [S330(100); T/S]	2	1829.81944	High	High	0.0003485	0.001123	2.11
False	High	[R].RPPSPEPSTK.[V]	1xPhospho [S4(100)]	0.00260221	0.000655356	1	1	2	Q01082	Q01082 [2099-2108]	Q01082 1xPhospho [S2102(100)]	0	1175.54563	High	High	0.0003485	0.001225	2.27
False	High	[K].SEPVKEESSELEQPFAQDTSSVGPDR.[K]		0.00245545	0.000655356	2	2	1	Q15424; Q14151	Q15424 [227-252]; Q14151 [226-251]		1	2848.31192	High	High	0.0003485	0.001156	2.23
False	High	[K].QAVEMKNDKSEEEQSSSSVK.[K]	1xPhospho [S10(100)]	0.00225864	0.000655356	1	1	1	P07910	P07910 [224-243]	P07910 1xPhospho [S233(100)]	2	2320.00103	High	High	0.0003485	0.001062	2.69
False	High	[K].VAVATPAKK.[A]	1xPhospho [T5(100)]	0.00227512	0.000655356	1	1	1	P19338	P19338 [72-80]	P19338 1xPhospho [T76(100)]	1	964.52271	High	High	0.0003485	0.00107	2.34
False	High	[K].KKDELSDYAEK.[S]		0.00230844	0.000655356	1	1	1	P46100	P46100 [1056-1066]		2	1325.65834	High	High	0.0003485	0.001087	1.9
False	High	[R].SRSPHEAGFCVYLK.[G]	1xCarbamidomethyl [C10]; 2xPhospho [S1(100); S3(100)]	0.00225864	0.000655356	1	1	1	Q9NTZ6	Q9NTZ6 [422-435]	Q9NTZ6 2xPhospho [S422(100); S424(100)]	1	1810.73835	High	High	0.0003485	0.001063	2.64
False	High	[R].KPSIILSK.[S]		0.00224227	0.000655356	1	1	1	Q9NPI6	Q9NPI6 [537-544]		0	885.57678	High	High	0.0003485	0.001054	1.76
False	High	[R].AFLQMDSPK.[H]		0.00231685	0.000655356	1	1	1	Q96BR1	Q96BR1 [115-123]		0	1036.51319	High	High	0.0003485	0.00109	1.79
False	High	[R].AAATGNASPGKLEHSK.[A]	1xPhospho [S8(100)]	0.00232528	0.000655356	1	1	1	Q8NB78	Q8NB78 [240-255]	Q8NB78 1xPhospho [S247(100)]	1	1618.75848	High	High	0.0003485	0.001094	2.14
False	High	[R].EDEESSIQKR.[R]		0.00249135	0.000655356	1	1	1	Q9HCK8	Q9HCK8 [565-574]		1	1220.57534	High	High	0.0003485	0.001172	0.85
False	High	[K].NQSSEDILR.[D]	1xPhospho [S3(100)]	0.0025834	0.000655356	1	1	1	Q13625	Q13625 [478-486]	Q13625 1xPhospho [S480(100)]	0	1141.48851	High	High	0.0003485	0.001217	2.09
False	High	[R].RRFSDSEGEETVPEPR.[L]	1xPhospho [S4(99.5)]	0.00235932	0.000655356	1	1	2	Q13286	Q13286 [9-24]	Q13286 1xPhospho [S12(99.5)]	2	1970.86037	High	High	0.0003485	0.00111	2.05
False	High	[R].SRSPQAFR.[G]	1xPhospho [S3(100)]	0.00259279	0.000655356	1	1	1	Q7Z6E9	Q7Z6E9 [770-777]	Q7Z6E9 1xPhospho [S772(100)]	1	1028.46732	High	High	0.0003485	0.00122	2.2
False	High	[R].KPGPPLSPEIRSPAGSPELRKPSGSPDLWK.[L]	3xPhospho [S7(100); S12(100); S16(94.9)]	0.00240254	0.000655356	1	1	1	Q96JM3	Q96JM3 [421-450]	Q96JM3 3xPhospho [S427(100); S432(100); S436(94.9)]	2	3420.6154	High	High	0.0003485	0.001131	4.33
False	High	[R].AVLVDLEPGTMDSVR.[S]		0.00260221	0.000655356	1	3	1	P68371	P68371 [63-77]		0	1601.82033	High	High	0.0003485	0.001226	1.67
False	High	[K].KLELSDNR.[V]		0.00228341	0.000655356	1	1	1	P39687	P39687 [68-75]		1	974.52653	High	High	0.0003485	0.001072	2.03
False	High	[R].NRAPELGAPGIQK.[K]		0.00265947	0.000655356	1	1	2	Q9UNS1	Q9UNS1 [1184-1196]		1	1350.74882	High	High	0.0003485	0.001255	2.22
False	High	[R].RRSFNDFR.[S]	1xPhospho [S3(100)]	0.0025095	0.000655356	1	1	1	P42356	P42356 [228-235]	P42356 1xPhospho [S230(100)]	2	1177.52623	High	High	0.0003485	0.001181	2.18
False	High	[R].QAPGVGAVGGGSPEREEVGAGYNSEDEYEAAAAR.[I]	2xPhospho [S12(100); S24(100)]	0.00225044	0.000655356	1	1	2	Q96G74	Q96G74 [154-187]	Q96G74 2xPhospho [S165(100); S177(100)]	1	3510.44826	High	High	0.0003485	0.001056	2.29
False	High	[R].EDSGTFSLGK.[M]	1xPhospho [S3(99.4)]	0.00224227	0.000655356	1	1	2	O75569	O75569 [16-25]	O75569 1xPhospho [S18(99.4)]	0	1120.45581	High	High	0.0003485	0.001052	2.46
False	High	[R].STPFIVPSSPTEQEGRQDKPMDTSVLSEEGGEPFQK.[K]	1xOxidation [M21]; 1xPhospho [S/T]	0.00228341	0.000655356	1	1	1	Q12888	Q12888 [372-407]		1	4030.82636	High	High	0.0003485	0.001073	1.45
False	High	[K].SSDQPLTVPVSPK.[F]	1xPhospho [S11(100)]	0.0025834	0.000655356	1	1	1	Q9ULW0	Q9ULW0 [728-740]	Q9ULW0 1xPhospho [S738(100)]	0	1434.6876	High	High	0.0003485	0.001218	2.57
False	High	[K].SSDKLNLVTK.[T]	1xPhospho [S/T]	0.00257405	0.000655356	1	1	1	Q8TBZ3	Q8TBZ3 [491-500]		1	1184.59225	High	High	0.0003485	0.001211	2.51
False	High	[R].RRSPSPYYSR.[YG]	2xPhospho [S3(100); S5(100)]	0.00238516	0.000655356	2	2	10	Q13595; P62995	Q13595 [258-267]; P62995 [262-271]	Q13595 2xPhospho [S260(100); S262(100)]; P62995 2xPhospho [S264(100); S266(100)]	2	1428.58211	High	High	0.0003485	0.001123	2.63
False	High	[K].DITTSADQIAEVK.[T]	1xPhospho [S5(99.4)]	0.00264984	0.000655356	1	1	1	Q76I76	Q76I76 [483-495]	Q76I76 1xPhospho [S487(99.4)]	0	1470.67235	High	High	0.0003485	0.001248	2.1
False	High	[R].EESPLRIK.[M]	1xPhospho [S3(100)]	0.00246437	0.000655356	1	1	2	Q9NYF8	Q9NYF8 [529-536]	Q9NYF8 1xPhospho [S531(100)]	1	1051.51835	High	High	0.0003485	0.001162	2.39
False	High	[K].SNEDSLILEK.[S]		0.00232528	0.000655356	1	1	1	O94880	O94880 [298-307]		0	1147.58411	High	High	0.0003485	0.001095	1.86
False	High	[R].KINSAPSSPIKTNK.[A]	2xPhospho [S4(100); S8(99.3)]	0.00224227	0.000655356	1	1	1	A0AVK6	A0AVK6 [410-423]	A0AVK6 2xPhospho [S413(100); S417(99.3)]	2	1644.77578	High	High	0.0003485	0.001052	2.56
False	High	[R].KLSPTEPK.[N]	1xPhospho [S3(100)]	0.00243769	0.000655356	1	1	1	O14828	O14828 [74-81]	O14828 1xPhospho [S76(100)]	1	979.48599	High	High	0.0003485	0.00115	2.12
False	High	[K].NVSQESLETK.[E]		0.00246437	0.000655356	1	1	1	Q5UIP0	Q5UIP0 [1871-1880]		0	1134.56371	High	High	0.0003485	0.001161	1.43
False	High	[R].NTSFRLPSLR.[S]	1xPhospho [S3(99.6)]	0.00234224	0.000655356	1	1	1	Q9UJF2	Q9UJF2 [63-72]	Q9UJF2 1xPhospho [S65(99.6)]	1	1270.63036	High	High	0.0003485	0.001102	1.64
False	High	[R].LPLQDVYK.[I]		0.00251862	0.000655356	1	3	2	P68104	P68104 [248-255]		0	975.55096	High	High	0.0003485	0.001186	1.21
False	High	[R].KAISSANLLVR.[S]	1xPhospho [S4(99.5)]	0.00229172	0.000655356	1	1	1	Q32P44	Q32P44 [173-183]	Q32P44 1xPhospho [S176(99.5)]	1	1251.68206	High	High	0.0003485	0.001078	1.98
False	High	[R].SRSGSSQELDVKPSASPQER.[S]	2xPhospho [S16(100); S]	0.00254618	0.000655356	1	1	3	Q9UQ35	Q9UQ35 [1537-1556]	Q9UQ35 2xPhospho [S1552(100); S]	1	2304.98572	High	High	0.0003485	0.001199	2.05
False	High	[K].VLELDNVK.[S]		0.0025834	0.000655356	1	1	1	P30153	P30153 [195-202]		0	929.53022	High	High	0.0003485	0.001219	1.64
False	High	[K].VAGQDGSVVQFK.[I]	1xPhospho [S7(100)]	0.00237651	0.000655356	1	3	1	Q6EEV6	Q6EEV6 [22-33]	Q6EEV6 1xPhospho [S28(100)]	0	1314.60896	High	High	0.0003485	0.00112	2.24
False	High	[K].VALEDDGFR.[L]		0.00231685	0.000655356	1	1	1	Q96C57	Q96C57 [115-123]		0	1021.4949	High	High	0.0003485	0.001091	2.32
False	High	[R].ELRAPSPPVEHPR.[L]	1xPhospho [S6(100)]	0.00235932	0.000655356	1	1	2	Q86WR7	Q86WR7 [174-186]	Q86WR7 1xPhospho [S179(100)]	1	1564.76317	High	High	0.0003485	0.00111	2.03
False	High	[R].VSSPLPSPSAMTDAANSQAAAK.[L]	1xOxidation [M11]; 1xPhospho [S2(97.3)]	0.00254618	0.000655356	1	1	1	Q8WXI9	Q8WXI9 [332-353]	Q8WXI9 1xPhospho [S333(97.3)]	0	2196.98425	High	High	0.0003485	0.001201	2.2
False	High	[K].YKAEDEVQR.[E]		0.00255544	0.000655356	1	2	1	P0DMV9	P0DMV9 [525-533]		1	1137.55348	High	High	0.0003485	0.001206	1.92
False	High	[R].STSATDTHHVEMAR.[E]	1xOxidation [M12]; 1xPhospho [S/T]	0.00264025	0.000655356	1	1	3	O14874	O14874 [31-44]		0	1638.65778	High	High	0.0003485	0.001246	2.0
False	High	[K].EIQEPDPTYEEK.[M]		0.00259279	0.000655356	1	1	1	O60264	O60264 [72-83]		0	1477.6693	High	High	0.0003485	0.001222	2.19
False	High	[R].QGSFRGFPALSQK.[MN]	1xPhospho [S3(100)]	0.00249135	0.000655356	2	2	1	P49757; Q9Y6R0	P49757 [274-286]; Q9Y6R0 [303-315]	P49757 1xPhospho [S276(100)]; Q9Y6R0 1xPhospho [S305(100)]	1	1502.71515	High	High	0.0003485	0.001174	2.39
False	High	[K].AIKVEQATKPSFESGR.[R]	1xPhospho [S11(100)]	0.00247333	0.000655356	1	1	3	P38159	P38159 [78-93]	P38159 1xPhospho [S88(100)]	1	1827.90005	High	High	0.0003485	0.001165	2.01
False	High	[R].KDDSDDDGGGWITPSNIK.[Q]	1xPhospho [S4(100)]	0.0023679	0.000655356	1	1	1	Q9ULX3	Q9ULX3 [198-215]	Q9ULX3 1xPhospho [S201(100)]	1	1999.82807	High	High	0.0003485	0.001113	2.38
False	High	[R].LAALEEQR.[M]		0.00229172	0.000655356	1	1	1	O00541	O00541 [496-503]		0	929.50507	High	High	0.0003485	0.001078	2.45
False	High	[R].GLNSQSSDDHLNKR.[S]		0.00234224	0.000655356	2	2	2	A8CG34; Q96HA1	A8CG34 [352-365]; Q96HA1 [375-388]		1	1570.75682	High	High	0.0003485	0.001102	1.68
False	High	[K].NFLHLTDKDGEQPQILLEDSSAGEDSVHDR.[F]	1xPhospho [S20(96.2)]	0.00224227	0.000655356	1	1	1	Q96K76	Q96K76 [123-152]	Q96K76 1xPhospho [S142(96.2)]	1	3445.55436	High	High	0.0003485	0.001055	3.72
False	High	[K].SGDAAIVDMVPGKPMCVESFSDYPPLGR.[F]	1xCarbamidomethyl [C16]; 2xOxidation [M9; M15]; 1xPhospho [S19(98.6)]	0.00226687	0.000655356	1	2	2	P68104	P68104 [396-423]	P68104 1xPhospho [S414(98.6)]	0	3107.35599	High	High	0.0003485	0.001064	2.52
False	High	[K].SFTSLYKDR.[C]	1xPhospho [S1(100)]	0.00235932	0.000655356	1	1	1	Q5SW79	Q5SW79 [958-966]	Q5SW79 1xPhospho [S958(100)]	1	1196.53473	High	High	0.0003485	0.00111	1.82
False	High	[K].QFKDLFDLNSSEEDDTEGFSER.[G]	1xPhospho [S/T]	0.00225044	0.000655356	1	1	1	Q9Y3T9	Q9Y3T9 [663-684]		1	2688.09849	High	High	0.0003485	0.001058	2.6
False	High	[K].KVTLGDTLTRR.[S]		0.00235932	0.000655356	1	1	1	Q9UKV3	Q9UKV3 [970-980]		2	1259.74301	High	High	0.0003485	0.001109	1.77
False	High	[R].KVMDSDEDDDY.[-]	1xOxidation [M3]; 1xPhospho [S5(100)]	0.00248233	0.000655356	1	1	1	O14737	O14737 [115-125]	O14737 1xPhospho [S119(100)]	1	1427.45561	High	High	0.0003485	0.001168	2.94
False	High	[R].LQLQGLDLSSRSLLGIDTEDAIQGR.[N]	2xPhospho [S9(99.6); S/T]	0.00252777	0.000655356	1	1	1	P49454	P49454 [1643-1667]	P49454 2xPhospho [S1651(99.6); S/T]	1	2858.36966	High	High	0.0003485	0.00119	1.84
False	High	[K].DLSTIEPLKK.[L]		0.00227512	0.000655356	1	2	2	P39687	P39687 [102-111]		1	1143.66197	High	High	0.0003485	0.001069	1.65
False	High	[R].DLSTPGLEK.[D]	1xPhospho [S3(100)]	0.00260221	0.000655356	1	1	1	P46821	P46821 [1850-1858]	P46821 1xPhospho [S1852(100)]	0	1039.47073	High	High	0.0003485	0.001226	2.23
False	High	[R].QESVELTVQQK.[V]	1xPhospho [S3(100)]	0.00246437	0.000655356	1	1	1	P98174	P98174 [363-373]	P98174 1xPhospho [S365(100)]	0	1368.64065	High	High	0.0003485	0.00116	1.87
False	High	[K].KEPVAGSPFER.[R]	1xPhospho [S7(100)]	0.00248233	0.000655356	1	1	1	Q96JB3	Q96JB3 [342-352]	Q96JB3 1xPhospho [S348(100)]	1	1296.59839	High	High	0.0003485	0.001171	2.47
False	High	[R].NLANTANPR.[G]		0.00256472	0.000655356	1	1	1	Q9P2B4	Q9P2B4 [535-543]		0	970.50647	High	High	0.0003485	0.001208	1.76
False	High	[K].KESKGPIVPLNVADQK.[L]	1xPhospho [S3(100)]	0.00265947	0.000655356	1	1	1	P55011	P55011 [992-1007]	P55011 1xPhospho [S994(100)]	2	1802.94119	High	High	0.0003485	0.001253	2.45
False	High	[K].KEVSPEVVR.[S]	1xPhospho [S4(100)]	0.00235076	0.000655356	1	1	1	Q5T200	Q5T200 [195-203]	Q5T200 1xPhospho [S198(100)]	1	1122.55547	High	High	0.0003485	0.001105	2.27
False	High	[K].STFREESPLRIK.[M]	1xPhospho [S7(100)]	0.0025095	0.000655356	1	1	2	Q9NYF8	Q9NYF8 [525-536]	Q9NYF8 1xPhospho [S531(100)]	2	1542.76758	High	High	0.0003485	0.001183	3.34
False	High	[R].SRSAMDSPVPASMFAPEPSSPGAAR.[A]	2xPhospho [S1(98.2); S20(99.1)]	0.00226687	0.000655356	1	1	1	O00178	O00178 [6-30]	O00178 2xPhospho [S6(98.2); S25(99.1)]	1	2663.10308	High	High	0.0003485	0.001066	3.33
False	High	[K].KFVEWLK.[N]		0.00260221	0.000655356	1	1	2	Q7L1Q6	Q7L1Q6 [399-405]		1	949.55056	High	High	0.0003485	0.001228	2.42
False	High	[R].SFGHFPGPEFLDVEK.[T]	1xPhospho [S1(100)]	0.00237651	0.000655356	1	1	1	Q8IWW6	Q8IWW6 [176-190]	Q8IWW6 1xPhospho [S176(100)]	0	1785.78838	High	High	0.0003485	0.001118	1.51
False	High	[K].SKGSLEITESQSADAEPPPPPKPDLSR.[Y]	2xPhospho [S1(97.1); T/S]	0.00229172	0.000655356	1	1	1	Q9C0B5	Q9C0B5 [296-322]	Q9C0B5 2xPhospho [S296(97.1); T/S]	1	2993.35407	High	High	0.0003485	0.001079	2.75
False	High	[K].ESPHEPDPEPYEPIPPK.[L]		0.00257405	0.000655356	1	1	1	Q96QC0	Q96QC0 [502-518]		0	1957.9178	High	High	0.0003485	0.001215	2.48
False	High	[R].DLNFLEDNPSLKDIMLANQPSPR.[M]	1xPhospho [S10(100)]	0.00241128	0.000655356	1	1	1	Q9H0K1	Q9H0K1 [525-547]	Q9H0K1 1xPhospho [S534(100)]	1	2707.27971	High	High	0.0003485	0.001136	2.26
False	High	[K].IKLIEGSK.[R]		0.00262116	0.000655356	1	1	1	Q13243	Q13243 [174-181]		1	887.55604	High	High	0.0003485	0.001237	1.63
False	High	[K].GTDTQTPAVLSPSK.[T]	1xPhospho [S11(99.4)]	0.00253696	0.000655356	1	1	1	P46087	P46087 [722-735]	P46087 1xPhospho [S732(99.4)]	0	1481.68833	High	High	0.0003485	0.001194	2.37
False	High	[-].MDLFGDLPEPERSPRPAAGK.[E]	1xAcetyl [N-Term]	0.00241128	0.000655356	1	1	2	Q9H0C8	Q9H0C8 [1-20]	Q9H0C8 1xAcetyl [N-Term]	1	2225.10193	High	High	0.0003485	0.001136	2.15
False	High	[K].RIDFIPVSPAPSPTRGIGK.[Q]	2xPhospho [S8(100); S12(100)]	0.00257405	0.000655356	1	1	1	Q96E09	Q96E09 [136-154]	Q96E09 2xPhospho [S143(100); S147(100)]	2	2168.06648	High	High	0.0003485	0.001214	3.27
False	High	[K].MDRDPLGGLADMFGQMPGSGIGTGPGVIQDRFSPTMGR.[H]	1xOxidation [M16]; 1xPhospho [S33(96.9)]	0.00251862	0.000655356	1	1	1	P78344	P78344 [363-400]	P78344 1xPhospho [S395(96.9)]	2	4017.81154	High	High	0.0003485	0.001185	2.67
False	High	[-].MAFKDTGKTPVEPEVAIHR.[I]	1xMet-loss+Acetyl [N-Term]; 1xPhospho [T9(100)]	0.00255544	0.000655356	1	1	1	P60866	P60866 [1-19]	P60866 1xMet-loss+Acetyl [N-Term]; 1xPhospho [T9(100)]	2	2117.0427	High	High	0.0003485	0.001203	2.14
False	High	[R].STVASMMHR.[Q]	1xPhospho [S/T]	0.00255544	0.000655356	1	3	1	Q13557	Q13557 [276-284]		0	1099.44243	High	High	0.0003485	0.001203	1.7
False	High	[R].ILKSPEIQR.[A]	1xPhospho [S4(100)]	0.00240254	0.000655356	1	1	4	P36578	P36578 [292-300]	P36578 1xPhospho [S295(100)]	1	1163.6184	High	High	0.0003485	0.001132	2.23
False	High	[R].ASAVSELSPRERSPALK.[S]	2xPhospho [S8(100); S13(100)]	0.00242005	0.000655356	1	1	1	Q9Y2W1	Q9Y2W1 [236-252]	Q9Y2W1 2xPhospho [S243(100); S248(100)]	2	1957.9144	High	High	0.0003485	0.001139	3.99
False	High	[K].LGIHEDSTNR.[R]		0.00264984	0.000655356	1	1	2	P08238	P08238 [439-448]		0	1141.55963	High	High	0.0003485	0.001248	1.69
False	High	[R].SLPTTVPESPNYR.[N]		0.00247333	0.000655356	1	1	1	Q6PKG0	Q6PKG0 [766-778]		0	1460.73798	High	High	0.0003485	0.001164	1.97
False	High	[K].IILDLISESPIK.[G]	1xPhospho [S9(99.7)]	0.00247333	0.000655356	1	1	1	P61978	P61978 [208-219]	P61978 1xPhospho [S216(99.7)]	0	1420.76988	High	High	0.0003485	0.001165	2.39
False	High	[R].ISSKSPGHMVILDQTK.[G]	1xOxidation [M9]; 2xPhospho [S5(99.3); S/T]	0.00243769	0.000655356	1	1	1	Q9NWH9	Q9NWH9 [549-564]	Q9NWH9 2xPhospho [S553(99.3); S/T]	1	1916.85886	High	High	0.0003485	0.001149	1.25
False	High	[R].FRGSQEDLEAR.[N]	1xPhospho [S4(100)]	0.00231685	0.000655356	1	1	1	Q9NRR6	Q9NRR6 [96-106]	Q9NRR6 1xPhospho [S99(100)]	1	1387.60018	High	High	0.0003485	0.001088	2.27
False	High	[K].GTGASGSFKLNKK.[A]	1xPhospho [S7(100)]	0.0023679	0.000655356	3	5	3	P16402; P10412; P16403	P16402 [99-111]; P10412 [98-110]; P16403 [98-110]	P16402 1xPhospho [S105(100)]; P10412 1xPhospho [S104(100)]; P16403 1xPhospho [S104(100)]	2	1374.67771	High	High	0.0003485	0.001116	2.24
False	High	[R].FAQSAPGSPLSSQPVLITVQR.[Q]	2xPhospho [S4(100); S8(100)]	0.00232528	0.000655356	1	1	2	Q01167	Q01167 [421-441]	Q01167 2xPhospho [S424(100); S428(100)]	0	2343.11455	High	High	0.0003485	0.001096	1.82
False	High	[R].RHVTLPSSPR.[S]	1xPhospho [S/T]	0.00260221	0.000655356	1	1	1	Q5T4S7	Q5T4S7 [2712-2721]		1	1229.61505	High	High	0.0003485	0.001229	2.7
False	High	[K].GTLGGMFGMLK.[G]		0.00232528	0.000655356	1	1	2	P08240	P08240 [315-325]		0	1111.56385	High	High	0.0003485	0.001094	1.55
False	High	[K].TTSPLEEEER.[E]	1xPhospho [S3(100)]	0.00251862	0.000655356	1	1	2	Q9UKV3	Q9UKV3 [363-372]	Q9UKV3 1xPhospho [S365(100)]	0	1270.51987	High	High	0.0003485	0.001187	2.0
False	High	[K].RVPSPTPAPK.[E]	1xPhospho [S4(99.6)]	0.00246437	0.000655356	1	1	3	Q9UQ35	Q9UQ35 [2578-2587]	Q9UQ35 1xPhospho [S2581(99.6)]	1	1129.57654	High	High	0.0003485	0.001159	2.26
False	High	[K].LGSAVVTR.[G]		0.0023679	0.000655356	1	1	1	P54886	P54886 [77-84]		0	802.47813	High	High	0.0003485	0.001112	1.71
False	High	[R].GPYAEVKPLSK.[A]		0.00263069	0.000655356	1	1	1	Q8NEY1	Q8NEY1 [177-187]		0	1188.6623	High	High	0.0003485	0.001242	1.58
False	High	[R].TLSPEFNER.[F]	1xPhospho [S3(100)]	0.00253696	0.000655356	1	1	1	Q9BSJ8	Q9BSJ8 [1032-1040]	Q9BSJ8 1xPhospho [S1034(100)]	0	1172.49835	High	High	0.0003485	0.001197	2.4
False	High	[R].SPSISNMAALSR.[A]	1xPhospho [S3(100)]	0.00235932	0.000655356	1	1	1	Q9H1A4	Q9H1A4 [341-352]	Q9H1A4 1xPhospho [S343(100)]	0	1313.59193	High	High	0.0003485	0.00111	1.53
False	High	[K].YSPPSPGVQPFGVPLSMPPVMAAALSR.[H]	1xPhospho [S/Y]	0.00256472	0.000655356	1	1	1	P57682	P57682 [107-133]		0	2833.38167	High	High	0.0003485	0.001207	2.66
False	High	[R].IVTVAAISQDSNPATPNVSTNMEEF.[-]	1xOxidation [M22]; 2xPhospho [T3(100); S8(96.5)]	0.00230844	0.000655356	1	1	2	Q02446	Q02446 [760-784]	Q02446 2xPhospho [T762(100); S767(96.5)]	0	2811.18316	High	High	0.0003485	0.001087	2.55
False	High	[R].SLSPLGGRDDSPVSHR.[A]	2xPhospho [S3(100); S11(98.9)]	0.00252777	0.000655356	1	1	1	Q14004	Q14004 [315-330]	Q14004 2xPhospho [S317(100); S325(98.9)]	1	1839.77863	High	High	0.0003485	0.001192	3.58
False	High	[R].GPGGSPGGLQKR.[H]	1xPhospho [S5(100)]	0.00242885	0.000655356	1	1	2	Q96A00	Q96A00 [22-33]	Q96A00 1xPhospho [S26(100)]	1	1190.56776	High	High	0.0003485	0.001145	2.21
False	High	[K].FSSNQPPAAGSSR.[Q]		0.00230844	0.000655356	1	1	1	Q27J81	Q27J81 [1116-1128]		0	1305.6182	High	High	0.0003485	0.001086	1.54
False	High	[R].SPILLPK.[G]	1xPhospho [S1(100)]	0.00240254	0.000655356	1	1	1	Q8TD16	Q8TD16 [582-588]	Q8TD16 1xPhospho [S582(100)]	0	847.46888	High	High	0.0003485	0.001131	1.96
False	High	[R].GPVPGDLSQTSEDQSLSDFEISNR.[A]	3xPhospho [S/T]	0.00266914	0.000655356	1	1	1	Q8TEQ0	Q8TEQ0 [632-655]		0	2818.08934	High	High	0.0003485	0.001259	1.43
False	High	[-].MAGSPELVVLDPPWDK.[E]	1xMet-loss+Acetyl [N-Term]; 1xPhospho [S4(100)]	0.00264984	0.000655356	1	1	4	Q96IY1	Q96IY1 [1-16]	Q96IY1 1xMet-loss+Acetyl [N-Term]; 1xPhospho [S4(100)]	0	1744.81934	High	High	0.0003485	0.001249	1.81
False	High	[K].GSSPESYIHGIAESQLR.[Y]		0.00223413	0.000655356	1	1	1	Q5JSL3	Q5JSL3 [443-459]		0	1830.89807	High	High	0.0003485	0.00105	2.14
False	High	[R].QSMAFSILNTPK.[K]	1xOxidation [M3]; 1xPhospho [T10(100)]	0.00265947	0.000655356	1	1	1	Q14980	Q14980 [2046-2057]	Q14980 1xPhospho [T2055(100)]	0	1432.65419	High	High	0.0003485	0.001255	1.67
False	High	[R].FLPLNIRNSPFTR.[G]	1xPhospho [S9(100)]	0.00241128	0.000655356	1	1	4	Q7Z6E9	Q7Z6E9 [865-877]	Q7Z6E9 1xPhospho [S873(100)]	1	1654.8465	High	High	0.0003485	0.001137	1.96
False	High	[R].FFTSSTSLTLK.[H]	1xPhospho [S5(99.5)]	0.00235932	0.000655356	1	1	1	Q99567	Q99567 [164-174]	Q99567 1xPhospho [S168(99.5)]	0	1311.62321	High	High	0.0003485	0.001108	1.6
False	High	[-].MATEIGSPPR.[F]	1xMet-loss+Acetyl [N-Term]; 1xPhospho [S7(100)]	0.00234224	0.000655356	1	1	3	Q9C0J8	Q9C0J8 [1-10]	Q9C0J8 1xMet-loss+Acetyl [N-Term]; 1xPhospho [S7(100)]	0	1049.46632	High	High	0.0003485	0.001101	2.04
False	High	[R].IITITGTQDQIQNAQYLLQNSVK.[Q]		0.00246437	0.000655356	1	1	1	P61978	P61978 [434-456]		0	2589.38826	High	High	0.0003485	0.001163	1.77
False	High	[K].GSVEEPKPEEPKR.[K]		0.00261167	0.000655356	1	1	1	Q02952	Q02952 [659-671]		1	1481.75945	High	High	0.0003485	0.001233	1.37
False	High	[-].MDDREDLVYQAK.[L]	1xAcetyl [N-Term]	0.00266914	0.000655356	1	1	1	P62258	P62258 [1-12]	P62258 1xAcetyl [N-Term]	1	1524.69988	High	High	0.0003485	0.001259	1.91
False	High	[K].AELVLIDEDDEKSLREK.[T]	1xPhospho [S13(100)]	0.0025834	0.000655356	1	1	1	Q8IXS6	Q8IXS6 [306-322]	Q8IXS6 1xPhospho [S318(100)]	2	2082.00022	High	High	0.0003485	0.00122	3.07
False	High	[R].ALEEGDGSVSGSSPR.[S]	1xPhospho [S13(100)]	0.00225044	0.000655356	1	1	1	Q8N3X1	Q8N3X1 [420-434]	Q8N3X1 1xPhospho [S432(100)]	0	1527.63227	High	High	0.0003485	0.001057	2.99
False	High	[R].SAPASPTHPGLMSPR.[S]	3xPhospho [S1(100); S5(100); S13(100)]	0.00253696	0.000655356	1	1	4	P85037	P85037 [416-430]	P85037 3xPhospho [S416(100); S420(100); S428(100)]	0	1745.65192	High	High	0.0003485	0.001195	3.39
False	High	[R].ATAPQTQHVSPMRQVEPPAK.[K]	1xPhospho [S10(100)]	0.00263069	0.000655356	1	1	3	P29692	P29692 [124-143]	P29692 1xPhospho [S133(100)]	1	2253.08458	High	High	0.0003485	0.00124	2.86
False	High	[R].TLHSPPLQLQQR.[S]	1xPhospho [T/S]	0.00263069	0.000655356	1	1	1	Q6PFW1	Q6PFW1 [1149-1160]		0	1497.75735	High	High	0.0003485	0.00124	2.47
False	High	[R].GGDSIGETPTPGASK.[R]	1xPhospho [S4(100)]	0.00264025	0.000655356	1	1	1	O75533	O75533 [319-333]	O75533 1xPhospho [S322(100)]	0	1453.62064	High	High	0.0003485	0.001247	1.69
False	High	[R].MEVGPFSTGQESPTAENAR.[L]	1xOxidation [M1]; 1xPhospho [S12(99.5)]	0.00245545	0.000655356	1	1	1	Q9Y4W2	Q9Y4W2 [606-624]	Q9Y4W2 1xPhospho [S617(99.5)]	0	2103.86889	High	High	0.0003485	0.001155	2.26
False	High	[K].LFVGGLSFDTNEQSLEQVFSK.[Y]	1xPhospho [S/T]	0.00243769	0.000655356	1	1	1	Q14011	Q14011 [8-28]		0	2425.1323	High	High	0.0003485	0.001148	1.99
False	High	[R].TASETRSEGSEYEEIPK.[R]	3xPhospho [S3(100); S7(99.4); S10(100)]	0.00249135	0.000655356	1	1	3	P48634	P48634 [1083-1099]	P48634 3xPhospho [S1085(100); S1089(99.4); S1092(100)]	1	2152.77605	High	High	0.0003485	0.001172	3.37
False	High	[R].SKLSPSPSLRK.[S]	2xPhospho [S4(100); S6(100)]	0.00266914	0.000655356	1	1	3	Q5T200	Q5T200 [204-214]	Q5T200 2xPhospho [S207(100); S209(100)]	2	1359.64331	High	High	0.0003485	0.001258	2.4
False	High	[K].GYTLIPSAK.[S]		0.00246437	0.000655356	1	1	1	Q8TEU7	Q8TEU7 [1249-1257]		0	949.53531	High	High	0.0003485	0.001159	2.07
False	High	[-].MAAVKEPLEFHAK.[R]	1xMet-loss+Acetyl [N-Term]	0.00233374	0.000655356	1	1	1	Q03701	Q03701 [1-13]	Q03701 1xMet-loss+Acetyl [N-Term]	1	1381.74743	High	High	0.0003485	0.001099	1.89
False	High	[R].MKSLEQDALR.[A]	1xPhospho [S3(100)]	0.00257405	0.000655356	1	1	1	Q14160	Q14160 [1506-1515]	Q14160 1xPhospho [S1508(100)]	1	1270.58611	High	High	0.0003485	0.001214	1.93
False	High	[K].HAEATLGSGNLR.[MQ]	1xPhospho [T5(100)]	0.00254618	0.000655356	1	2	1	Q9H8S9	Q9H8S9 [31-42]	Q9H8S9 1xPhospho [T35(100)]	0	1305.5947	High	High	0.0003485	0.001202	1.84
False	High	[R].DFQEYVEPGEDFPASPQR.[R]	1xPhospho [S15(100)]	0.00245545	0.000655356	1	1	1	Q9Y6G9	Q9Y6G9 [193-210]	Q9Y6G9 1xPhospho [S207(100)]	0	2190.90157	High	High	0.0003485	0.001155	1.99
False	High	[R].GPAGPALGR.[H]		0.00230007	0.000655356	1	1	1	Q00587	Q00587 [311-319]		0	795.44716	High	High	0.0003485	0.001083	2.23
False	High	[R].SAVRPASLNLNR.[S]	1xPhospho [S7(100)]	0.00228341	0.000655356	1	1	2	Q96N67	Q96N67 [882-893]	Q96N67 1xPhospho [S888(100)]	0	1377.69984	High	High	0.0003485	0.001073	1.82
False	High	[R].DRPVGGSPGGPR.[L]	1xPhospho [S7(100)]	0.00252777	0.000655356	1	1	1	Q8NHG8	Q8NHG8 [129-140]	Q8NHG8 1xPhospho [S135(100)]	0	1231.55793	High	High	0.0003485	0.001191	2.22
False	High	[R].DPAQPMSPGEATQSGARPADRYGLLK.[H]	1xPhospho [S7(100)]	0.00254618	0.000655356	1	1	1	Q9BQG0	Q9BQG0 [5-30]	Q9BQG0 1xPhospho [S11(100)]	1	2793.30257	High	High	0.0003485	0.001199	3.56
False	High	[K].LFEDDDSNEKLFDEEEDSSEK.[L]	1xPhospho [S7(100)]	0.00265947	0.000655356	1	1	2	O43719	O43719 [696-716]	O43719 1xPhospho [S702(100)]	1	2600.00834	High	High	0.0003485	0.001254	1.69
False	High	[K].DLKIESDVQEPTEPEDDLDIMLGNK.[K]	2xPhospho [S6(100); T12(100)]	0.00266914	0.000655356	1	1	1	P20042	P20042 [100-124]	P20042 2xPhospho [S105(100); T111(100)]	1	3003.28294	High	High	0.0003485	0.00126	2.09
False	High	[R].ISPIQKPQGLDPVEILQER.[E]	1xPhospho [S2(100)]	0.00260221	0.000655356	1	1	1	P51531	P51531 [328-346]	P51531 1xPhospho [S329(100)]	0	2240.16862	High	High	0.0003485	0.001228	2.05
False	High	[K].TLETVPLER.[K]		0.00260221	0.000655356	1	1	1	P22626	P22626 [4-12]		0	1057.5888	High	High	0.0003485	0.001228	2.22
False	High	[K].GTTAVLTEK.[I]		0.00262116	0.000655356	1	1	1	Q99436	Q99436 [250-258]		0	919.50949	High	High	0.0003485	0.001237	2.15
False	High	[R].SKSISSSNPDLAVAPGSVDDEVSR.[I]	1xPhospho [S]	0.00252777	0.000655356	1	1	1	Q96HP0	Q96HP0 [878-901]		1	2497.14538	High	High	0.0003485	0.00119	1.92
False	High	[R].SISADDDLQESSRRPQR.[K]	1xPhospho [S3(100)]	0.00248233	0.000655356	1	1	1	P18615	P18615 [113-129]	P18615 1xPhospho [S115(100)]	1	2039.9142	High	High	0.0003485	0.00117	2.04
False	High	[K].ITITNDQNR.[L]		0.00242885	0.000655356	1	1	1	P11021	P11021 [524-532]		0	1074.55381	High	High	0.0003485	0.001142	2.04
False	High	[K].VKGEILLEEEKSTDFVFIPPEGK.[D]	1xPhospho [S/T]	0.00247333	0.000655356	1	1	6	Q5UIP0	Q5UIP0 [1035-1057]		2	2684.34704	High	High	0.0003485	0.001166	2.41
False	High	[R].SISADSFDQR.[D]	1xPhospho [S3(100)]	0.00244655	0.000655356	1	1	1	O00512	O00512 [102-111]	O00512 1xPhospho [S104(100)]	0	1205.48342	High	High	0.0003485	0.001154	1.52
False	High	[K].TLTDEVNSPDSDRR.[D]	1xPhospho [S8(100)]	0.00254618	0.000655356	1	1	2	Q8TAQ2	Q8TAQ2 [276-289]	Q8TAQ2 1xPhospho [S283(100)]	1	1684.7174	High	High	0.0003485	0.001201	3.05
False	High	[K].SPVPKSPVEEAK.[S]	1xPhospho [S6(100)]	0.00235076	0.000655356	1	1	1	P07197	P07197 [680-691]	P07197 1xPhospho [S685(100)]	1	1347.65557	High	High	0.0003485	0.001108	1.89
False	High	[R].GEALSNSVYK.[G]		0.00245545	0.000655356	1	1	1	Q8N2G6	Q8N2G6 [81-90]		0	1067.53677	High	High	0.0003485	0.001156	1.87
False	High	[R].SAPASPNHAGVLSAHSSGAQTPESLSR.[E]	3xPhospho [S1(100); S5(100); T/S]	0.00237651	0.000655356	1	1	1	Q01167	Q01167 [369-395]	Q01167 3xPhospho [S369(100); S373(100); T/S]	0	2856.17507	High	High	0.0003485	0.001119	3.58
False	High	[K].RGTSPRPPEGGLGYSQLGDDDLK.[E]	2xPhospho [T3(100); S4(100)]	0.00257405	0.000655356	1	2	1	Q9UQ88	Q9UQ88 [737-759]	Q9UQ88 2xPhospho [T739(100); S740(100)]	1	2575.12255	High	High	0.0003485	0.001213	2.97
False	High	[K].AENAEGQTPAIGPDGEPLDETSQMSDLPVK.[V]	2xPhospho [T8(95.2); S25(100)]	0.0023679	0.000655356	1	1	1	P51532	P51532 [589-618]	P51532 2xPhospho [T596(95.2); S613(100)]	0	3256.36404	High	High	0.0003485	0.001114	2.03
False	High	[R].LSQMQSPIPLTETR.[T]	1xPhospho [S6(100)]	0.00259279	0.000655356	1	1	1	Q2VPK5	Q2VPK5 [414-427]	Q2VPK5 1xPhospho [S419(100)]	0	1680.80265	High	High	0.0003485	0.001223	2.07
False	High	[R].SSPSHTISRPIPMPIR.[S]	1xPhospho [S/T]	0.00391575	0.000746678	1	1	1	Q9Y4J8	Q9Y4J8 [563-578]		0	1855.92483	High	High	0.0003941	0.00186	2.53
False	High	[R].ASLEDAPVDDLTR.[K]	1xPhospho [S2(100)]	0.00281843	0.000746678	1	1	1	Q7Z2W4	Q7Z2W4 [283-295]	Q7Z2W4 1xPhospho [S284(100)]	0	1481.65194	High	High	0.0003941	0.001331	1.81
False	High	[R].ATTPADGEEPAPEAEALAAAR.[E]	1xPhospho [T]	0.00328366	0.000746678	1	1	1	Q96S44	Q96S44 [6-26]		0	2117.93868	High	High	0.0003941	0.001552	1.88
False	High	[R].SRSPLAIR.[R]	1xPhospho [S]; 1xDehydrated [S]	0.00361132	0.000746678	1	1	1	Q9UQ35	Q9UQ35 [2044-2051]		1	961.49789	High	High	0.0003941	0.001712	2.4
False	High	[R].SFELPPYTPPPILSPVR.[E]	2xPhospho [T8(100); S14(100)]	0.00401832	0.000746678	1	1	6	Q6PJG2	Q6PJG2 [648-664]	Q6PJG2 2xPhospho [T655(100); S661(100)]	0	2069.97487	High	High	0.0003941	0.001905	2.22
False	High	[K].SSSSPGGSLDLVSALEDYEEPFPVYQK.[K]	1xPhospho [S/Y]	0.00383009	0.000746678	1	2	2	B3KU38	B3KU38 [136-162]		0	2981.33397	High	High	0.0003941	0.001819	1.69
False	High	[K].RSSGDVLETFNFLENADDSDEDEENDMIEGIPEGK.[D]	1xPhospho [S19(100)]	0.00384422	0.000746678	1	1	1	Q13033	Q13033 [239-273]	Q13033 1xPhospho [S257(100)]	1	3996.64885	High	High	0.0003941	0.00182	1.88
False	High	[R].AKNSPPQAPSTR.[D]	1xPhospho [S4(100)]	0.00274774	0.000746678	1	1	1	Q8N1F8	Q8N1F8 [758-769]	Q8N1F8 1xPhospho [S761(100)]	1	1333.62601	High	High	0.0003941	0.001298	1.89
False	High	[R].ASTIFLSKSQTDVREK.[R]	1xPhospho [S9(99.3)]	0.00349415	0.000746678	2	2	1	Q8ND76; Q8N7R7	Q8ND76 [65-80]; Q8N7R7 [87-102]	Q8ND76 1xPhospho [S73(99.3)]; Q8N7R7 1xPhospho [S95(99.3)]	2	1889.93683	High	High	0.0003941	0.001658	2.92
False	High	[K].APSLTDLVK.[S]	1xPhospho [S3(100)]	0.00329567	0.000746678	1	1	2	O15014	O15014 [1053-1061]	O15014 1xPhospho [S1055(100)]	0	1023.5122	High	High	0.0003941	0.001561	2.02
False	High	[R].SRSLGGAVGSVASGAR.[A]	1xPhospho [S1(99.2)]	0.00308645	0.000746678	1	1	1	Q8NHG8	Q8NHG8 [80-95]	Q8NHG8 1xPhospho [S80(99.2)]	1	1511.7326	High	High	0.0003941	0.001461	2.7
False	High	[R].SFDYNYR.[R]	1xPhospho [S1(100)]	0.00370534	0.000746678	1	1	1	O75494	O75494 [133-139]	O75494 1xPhospho [S133(100)]	0	1044.38225	High	High	0.0003941	0.001754	1.6
False	High	[R].APSLPAPPYAGAPGSPR.[T]	1xPhospho [S15(100)]	0.00310899	0.000746678	1	1	1	Q69YU3	Q69YU3 [447-463]	Q69YU3 1xPhospho [S461(100)]	0	1685.8047	High	High	0.0003941	0.001468	2.59
False	High	[K].AADISLDNLVEGK.[R]	1xPhospho [S5(100)]	0.00303082	0.000746678	1	1	1	Q12888	Q12888 [1614-1626]	Q12888 1xPhospho [S1618(100)]	0	1424.66687	High	High	0.0003941	0.001433	1.74
False	High	[K].SKFSPQKEASPAAK.[T]	1xPhospho [S4(98.9)]	0.00307524	0.000746678	1	1	1	Q9NS91	Q9NS91 [155-168]	Q9NS91 1xPhospho [S158(98.9)]	2	1555.7516	High	High	0.0003941	0.001456	1.91
False	High	[K].AFYPEEISSMVLTK.[ML]		0.00376024	0.000746678	1	2	2	P0DMV9	P0DMV9 [113-126]		0	1614.80837	High	High	0.0003941	0.001785	1.49
False	High	[K].AHPPVTSAPLSPPQPNDLYK.[N]	1xPhospho [S11(100)]	0.00324793	0.000746678	1	1	2	Q4VCS5	Q4VCS5 [190-209]	Q4VCS5 1xPhospho [S200(100)]	0	2209.06891	High	High	0.0003941	0.001537	1.94
False	High	[R].SNMSPHGLPAR.[S]	1xPhospho [S4(100)]	0.00369175	0.000746678	1	1	2	Q13330	Q13330 [446-456]	Q13330 1xPhospho [S449(100)]	0	1246.53983	High	High	0.0003941	0.001751	2.43
False	High	[R].SLSESSVIMDR.[A]	2xPhospho [S3(100); S6(99.6)]	0.00378801	0.000746678	1	1	1	Q9H2Y7	Q9H2Y7 [859-869]	Q9H2Y7 2xPhospho [S861(100); S864(99.6)]	0	1383.52629	High	High	0.0003941	0.001798	2.31
False	High	[R].RSFSADNFIGIQR.[S]	1xPhospho [S]	0.00270815	0.000746678	1	1	2	Q8N7R7	Q8N7R7 [341-353]		1	1590.74243	High	High	0.0003941	0.001278	2.13
False	High	[K].AQAAAPASVPAQAPK.[R]	1xPhospho [S8(100)]	0.00291205	0.000746678	1	1	1	P47914	P47914 [135-149]	P47914 1xPhospho [S142(100)]	0	1457.71482	High	High	0.0003941	0.001375	1.65
False	High	[K].AGTFIAPPVYSNITPYQSHLRSPVR.[L]	2xPhospho [T14(100); S/T/Y]	0.00268857	0.000746678	1	1	3	Q6PJG2	Q6PJG2 [615-639]	Q6PJG2 2xPhospho [T628(100); S/T/Y]	1	2931.39542	High	High	0.0003485	0.001267	5.16
False	High	[R].YRSPYSGPKFNSAIR.[G]	2xPhospho [S3(100); S6(100)]	0.00366473	0.000746678	1	1	1	Q14498	Q14498 [95-109]	Q14498 2xPhospho [S97(100); S100(100)]	2	1902.82994	High	High	0.0003941	0.001737	2.1
False	High	[K].YREYSPPYAPSHQQYPPSHATPLPK.[K]	1xPhospho [S5(100)]	0.00359809	0.000746678	1	1	2	Q9UPT8	Q9UPT8 [155-179]	Q9UPT8 1xPhospho [S159(100)]	1	2991.38253	High	High	0.0003941	0.001705	2.47
False	High	[R].SSDGSLSHEEDLAK.[V]	2xPhospho [S5(100); S]	0.0034058	0.000746678	1	1	1	Q13136	Q13136 [238-251]	Q13136 2xPhospho [S242(100); S]	0	1634.59827	High	High	0.0003941	0.001612	2.06
False	High	[R].SESGSPSAGGHSKPPHSPLVLK.[R]	2xPhospho [S5(98.8); S17(100)]	0.00282868	0.000746678	1	1	1	P01106	P01106 [277-298]	P01106 2xPhospho [S281(98.8); S293(100)]	0	2316.04212	High	High	0.0003941	0.001334	3.33
False	High	[K].AQEVAELKR.[K]		0.00346866	0.000746678	1	1	1	Q8IY81	Q8IY81 [377-385]		1	1043.58438	High	High	0.0003941	0.001646	2.31
False	High	[R].SLSEEKEDHSDGLAGLKGR.[D]	1xPhospho [S]	0.00297623	0.000746678	1	1	1	Q6P0Q8	Q6P0Q8 [874-892]		2	2107.96557	High	High	0.0003941	0.001407	2.39
False	High	[R].SESSDFEVVPK.[R]	1xPhospho [S4(99.6)]	0.00395936	0.000746678	1	1	2	Q9Y520	Q9Y520 [1246-1256]	Q9Y520 1xPhospho [S1249(99.6)]	0	1303.54535	High	High	0.0003941	0.001876	2.27
False	High	[K].SRSPIIHSPK.[R]	2xPhospho [S3(100); S8(100)]	0.00272787	0.000746678	1	1	4	O94913	O94913 [487-496]	O94913 2xPhospho [S489(100); S494(100)]	1	1281.57523	High	High	0.0003941	0.001288	2.69
False	High	[K].SPGSTPTTPTSSQAPQK.[L]	2xPhospho [S1(99.4); T8(100)]	0.00272787	0.000746678	1	1	1	P35658	P35658 [430-446]	P35658 2xPhospho [S430(99.4); T437(100)]	0	1831.75108	High	High	0.0003941	0.001288	2.27
False	High	[K].AQKLPDLSPVENK.[E]	1xPhospho [S8(100)]	0.00349415	0.000746678	1	1	2	Q9Y520	Q9Y520 [2098-2110]	Q9Y520 1xPhospho [S2105(100)]	1	1518.75635	High	High	0.0003941	0.001652	2.72
False	High	[R].SSSPVTELASR.[S]	2xPhospho [S3(99.7); S/T]	0.00329567	0.000746678	1	1	1	Q9UQ35	Q9UQ35 [1101-1111]	Q9UQ35 2xPhospho [S1103(99.7); S/T]	0	1293.51235	High	High	0.0003941	0.001561	1.71
False	High	[K].AAAAAPASEDEDDEDDEDDEDDDDDEEDDSEEEAMETTPAK.[G]	2xPhospho [S/T]; 1xDehydrated [S/T]	0.00345599	0.000746678	1	1	14	P19338	P19338 [177-217]		0	4588.48296	High	High	0.0003941	0.001636	2.52
False	High	[K].SEFITHDSHDSIKELDSLSK.[V]	2xPhospho [S/T]	0.00385842	0.000746678	1	1	1	Q9BYW2	Q9BYW2 [638-657]		1	2448.03676	High	High	0.0003941	0.001832	2.5
False	High	[R].SSQGPTVPPPPR.[G]	1xPhospho [S/T]	0.00300886	0.000746678	1	1	1	Q8TC26	Q8TC26 [11-22]		0	1299.60929	High	High	0.0003941	0.001423	1.35
False	High	[R].SPLELEPEAK.[K]	1xPhospho [S1(100)]	0.00280822	0.000746678	1	1	1	Q92466	Q92466 [26-35]	Q92466 1xPhospho [S26(100)]	0	1192.54971	High	High	0.0003941	0.001328	1.99
False	High	[R].AQNGRTPEDERNLFIQQIK.[E]	1xPhospho [T6(100)]	0.00363792	0.000746678	1	1	1	P18847	P18847 [157-175]	P18847 1xPhospho [T162(100)]	2	2337.1347	High	High	0.0003941	0.001725	3.24
False	High	[R].SRSPRKPIDSLR.[D]	2xPhospho [S1(100); S3(100)]	0.00296543	0.000746678	1	1	2	Q9UQ35	Q9UQ35 [2675-2686]	Q9UQ35 2xPhospho [S2675(100); S2677(100)]	2	1571.74548	High	High	0.0003941	0.001399	2.23
False	High	[K].SLPTPAVLLSPTKEPPPLLAKPK.[L]	1xPhospho [S/T]	0.00374643	0.000746678	1	1	2	Q8WX93	Q8WX93 [632-654]		1	2474.40338	High	High	0.0003941	0.001778	1.88
False	High	[R].AAAGSPRSPGPLPGAR.[G]	2xPhospho [S5(100); S8(100)]	0.00384422	0.000746678	1	1	1	Q96A47	Q96A47 [150-165]	Q96A47 2xPhospho [S154(100); S157(100)]	1	1621.72475	High	High	0.0003941	0.001826	2.09
False	High	[R].YGMGTSVER.[A]	1xOxidation [M3]; 1xPhospho [S6(100)]	0.00369175	0.000746678	1	1	1	P08559	P08559 [227-235]	P08559 1xPhospho [S232(100)]	0	1095.41765	High	High	0.0003941	0.001751	2.41
False	High	[K].SPLQSVVVR.[R]		0.00397401	0.000746678	1	1	1	Q9Y2W1	Q9Y2W1 [253-261]		0	984.58366	High	High	0.0003941	0.001882	2.14
False	High	[R].SRTSVQTEDDQLIAGQSAR.[A]	2xPhospho [T7(100); S/T]	0.00270815	0.000746678	1	2	3	P35221	P35221 [652-670]	P35221 2xPhospho [T658(100); S/T]	1	2221.94861	High	High	0.0003941	0.001277	3.3
False	High	[R].SRSFDYNYR.[R]	2xPhospho [S1(100); S3(100)]	0.00314313	0.000746678	1	1	3	O75494	O75494 [131-139]	O75494 2xPhospho [S131(100); S133(100)]	1	1367.48172	High	High	0.0003941	0.001487	2.21
False	High	[R].SGAQASSTPLSPTR.[I]	2xPhospho [T8(100); S11(99.2)]	0.00276775	0.000746678	1	1	1	P02545	P02545 [12-25]	P02545 2xPhospho [T19(100); S22(99.2)]	0	1519.61894	High	High	0.0003941	0.001304	2.65
False	High	[R].ATTLLEGGFR.[G]		0.0028805	0.000746678	1	1	1	Q5VTB9	Q5VTB9 [366-375]		0	1064.57348	High	High	0.0003941	0.001363	2.26
False	High	[R].SLDGAPIGVMDQSLMK.[D]	1xOxidation [M15]; 1xPhospho [S1(100)]	0.00304186	0.000746678	1	1	1	O43491	O43491 [550-565]	O43491 1xPhospho [S550(100)]	0	1757.78495	High	High	0.0003941	0.00144	2.23
False	High	[R].AALQELLSK.[G]		0.00371898	0.000746678	1	1	1	P62851	P62851 [86-94]		0	972.57242	High	High	0.0003941	0.001762	1.57
False	High	[K].SSSVSPSASFR.[G]	1xPhospho [S5(100)]	0.00328366	0.000746678	1	1	2	Q04727	Q04727 [204-214]	Q04727 1xPhospho [S208(100)]	0	1191.50416	High	High	0.0003941	0.001556	2.12
False	High	[R].SQSSSQFRSQGKPIELTPLPLLK.[D]	3xPhospho [S3(98.1); S4(98.1); S9(98.2)]	0.00336867	0.000746678	1	1	2	Q16537	Q16537 [30-52]	Q16537 3xPhospho [S32(98.1); S33(98.1); S38(98.2)]	1	2781.30251	High	High	0.0003941	0.001596	2.92
False	High	[K].AALSLPAK.[Q]		0.00393023	0.000746678	1	1	1	Q14978	Q14978 [453-460]		0	770.47707	High	High	0.0003941	0.001867	2.41
False	High	[R].STSPVTDPSIPIR.[K]	1xPhospho [S3(100)]	0.00318927	0.000746678	1	1	1	Q99607	Q99607 [186-198]	Q99607 1xPhospho [S188(100)]	0	1449.6985	High	High	0.0003941	0.001507	2.18
False	High	[K].SGSLDDSFSDFQELPASSK.[T]	1xPhospho [S]	0.00361132	0.000746678	1	1	1	Q9UMZ2	Q9UMZ2 [467-485]		0	2096.8696	High	High	0.0003941	0.001714	1.56
False	High	[R].AITHLNNNFMFGQK.[L]		0.00334415	0.000746678	1	1	1	P14866	P14866 [435-448]		0	1634.81077	High	High	0.0003941	0.001585	2.01
False	High	[K].SDQDYILK.[E]		0.00289098	0.000746678	1	1	1	Q9UQ80	Q9UQ80 [94-101]		0	981.48875	High	High	0.0003941	0.001364	1.23
False	High	[R].SQSESSDEVTELDLSHGK.[K]	1xPhospho [S/T]	0.00348138	0.000746678	1	1	1	Q86YS7	Q86YS7 [657-674]		0	2027.84412	High	High	0.0003941	0.00165	1.47
False	High	[R].SLSRTPSPPPFR.[G]	3xPhospho [S3(100); T5(100); S7(100)]	0.00272787	0.000746678	1	1	3	Q7L4I2	Q7L4I2 [216-227]	Q7L4I2 3xPhospho [S218(100); T220(100); S222(100)]	1	1581.62635	High	High	0.0003941	0.001286	3.16
False	High	[R].SSPELLPSGVTDENEVTTAVTEK.[V]	1xPhospho [S/T]	0.00318927	0.000746678	1	1	1	P42566	P42566 [562-584]		0	2483.14365	High	High	0.0003941	0.001511	2.01
False	High	[K].ADKDYHFK.[V]		0.00307524	0.000746678	1	1	2	P06748	P06748 [25-32]		1	1023.48942	High	High	0.0003941	0.001453	1.25
False	High	[K].SKSNPDFLKK.[D]	1xPhospho [S3(100)]	0.00304186	0.000746678	1	1	2	Q6WCQ1	Q6WCQ1 [991-1000]	Q6WCQ1 1xPhospho [S993(100)]	2	1243.60823	High	High	0.0003941	0.00144	2.32
False	High	[R].RTPSDDEEDNLFAPPK.[L]	2xPhospho [T2(100); S4(100)]	0.0036513	0.000746678	2	2	1	Q9Y4E1; Q641Q2	Q9Y4E1 [330-345]; Q641Q2 [330-345]	Q9Y4E1 2xPhospho [T331(100); S333(100)]; Q641Q2 2xPhospho [T331(100); S333(100)]	1	1990.78311	High	High	0.0003941	0.001732	2.43
False	High	[K].ALELTGLK.[V]		0.00325979	0.000746678	1	1	1	P19338	P19338 [363-370]		0	844.51384	High	High	0.0003941	0.001544	1.55
False	High	[R].SQQQQQQQGLAPPAQPPAPPSATLPAGAAAPPSPPFSFQLPR.[R]	1xPhospho [S33(100)]	0.00285966	0.000746678	1	1	1	P47974	P47974 [394-435]	P47974 1xPhospho [S426(100)]	0	4337.15029	High	High	0.0003941	0.001352	3.2
False	High	[R].SSTPLHSPSPIR.[V]	1xPhospho [S7(100)]	0.0032361	0.000746678	1	1	1	O95817	O95817 [283-294]	O95817 1xPhospho [S289(100)]	0	1358.64641	High	High	0.0003941	0.001529	2.35
False	High	[R].SLSVPVDLSR.[W]	1xPhospho [S3(100)]	0.00317767	0.000746678	1	1	1	Q9NYF3	Q9NYF3 [120-129]	Q9NYF3 1xPhospho [S122(100)]	0	1152.56603	High	High	0.0003941	0.001502	1.77
False	High	[R].SLSVEHLETK.[S]	2xPhospho [S1(100); S3(100)]	0.00306407	0.000746678	1	1	1	P26045	P26045 [357-366]	P26045 2xPhospho [S357(100); S359(100)]	0	1302.53784	High	High	0.0003941	0.001447	1.88
False	High	[R].SQEDLNEPIKR.[D]	1xPhospho [S1(100)]	0.0036513	0.000746678	1	1	1	Q7Z460	Q7Z460 [1196-1206]	Q7Z460 1xPhospho [S1196(100)]	1	1408.6468	High	High	0.0003941	0.001731	2.27
False	High	[R].SHVLPEGRSPGPPALKHPATK.[D]	1xPhospho [S9(100)]	0.00373268	0.000746678	1	1	1	Q8IU81	Q8IU81 [58-78]	Q8IU81 1xPhospho [S66(100)]	2	2256.16488	High	High	0.0003941	0.001771	3.38
False	High	[R].SQAPLESSLDSLGDVFLDSGR.[K]	2xPhospho [S8(98.9); S11(98.9)]	0.00282868	0.000746678	1	1	2	Q14980	Q14980 [1782-1802]	Q14980 2xPhospho [S1789(98.9); S1792(98.9)]	0	2352.99964	High	High	0.0003941	0.001338	1.6
False	High	[K].SLDLDGLSKSSQGSEFLEEPDKLEEK.[T]	2xPhospho [S14(98.1); S]	0.00384422	0.000746678	1	1	1	Q5W0B1	Q5W0B1 [561-586]	Q5W0B1 2xPhospho [S574(98.1); S]	2	3040.33233	High	High	0.0003941	0.001826	2.86
False	High	[K].AFPEHFTYEPNEADAAQGYRYPRPASVPPSPSLSR.[H]	3xPhospho [Y19(94.4); S30(97.1); S/Y/T]	0.00299794	0.000746678	1	1	2	P13807	P13807 [616-650]	P13807 3xPhospho [Y634(94.4); S645(97.1); S/Y/T]	1	4144.76677	High	High	0.0003941	0.001417	5.02
False	High	[R].ALSLGTIPSLTR.[A]	1xPhospho [S3(100)]	0.00269834	0.000746678	1	1	1	Q5SNT2	Q5SNT2 [452-463]	Q5SNT2 1xPhospho [S454(100)]	0	1308.69229	High	High	0.0003941	0.001275	1.94
False	High	[R].YMNSDTTSPELR.[E]	1xPhospho [S8(99.4)]	0.00341828	0.000746678	1	1	1	Q96ST3	Q96ST3 [1105-1116]	Q96ST3 1xPhospho [S1112(99.4)]	0	1493.5978	High	High	0.0003941	0.001618	1.78
False	High	[K].ADEGISFR.[G]		0.00330772	0.000746678	1	1	1	Q06830	Q06830 [121-128]		0	894.43157	High	High	0.0003941	0.001566	2.12
False	High	[R].YSEEGLSPSKR.[R]	1xPhospho [S7(99.4)]	0.0035718	0.000746678	1	1	1	Q9UIF9	Q9UIF9 [1777-1787]	Q9UIF9 1xPhospho [S1783(99.4)]	1	1332.58314	High	High	0.0003941	0.001691	3.15
False	High	[R].SLVNLGGSK.[S]		0.00335638	0.000746678	1	1	1	P04264	P04264 [66-74]		0	874.49926	High	High	0.0003941	0.001591	2.13
False	High	[RK].ATENDIYNFFSPLNPVR.[V]	1xPhospho [S11(100)]	0.00335638	0.000746678	1	2	3	P31943	P31943 [300-316]	P31943 1xPhospho [S310(100)]	0	2076.94265	High	High	0.0003941	0.001586	1.73
False	High	[R].SITSPTTLYDR.[Y]	1xPhospho [S4(100)]	0.00387267	0.000746678	1	1	1	Q08999	Q08999 [659-669]	Q08999 1xPhospho [S662(100)]	0	1333.60354	High	High	0.0003941	0.001837	1.65
False	High	[K].ADSLLAVVK.[R]	1xPhospho [S3(100)]	0.00395936	0.000746678	2	2	1	Q15424; Q14151	Q15424 [286-294]; Q14151 [285-293]	Q15424 1xPhospho [S288(100)]; Q14151 1xPhospho [S287(100)]	0	995.51729	High	High	0.0003941	0.001875	2.19
False	High	[R].SSGSLGHRPSQEMDK.[M]	1xPhospho [S4(99.2)]	0.00305295	0.000746678	1	1	2	Q5SW79	Q5SW79 [463-477]	Q5SW79 1xPhospho [S466(99.2)]	0	1695.71562	High	High	0.0003941	0.001444	2.15
False	High	[R].SASQSSLDKLDQELK.[E]	1xPhospho [S6(98.5)]	0.00282868	0.000746678	1	1	1	O60271	O60271 [728-742]	O60271 1xPhospho [S733(98.5)]	1	1728.80515	High	High	0.0003941	0.001336	1.38
False	High	[K].SPSFASEWDEIEK.[I]	2xPhospho [S3(100); S6(100)]	0.00398872	0.000746678	1	1	2	Q92625	Q92625 [661-673]	Q92625 2xPhospho [S663(100); S666(100)]	0	1684.61794	High	High	0.0003941	0.001894	2.04
False	High	[R].SRNSPLLER.[A]	1xPhospho [S4(100)]	0.00285966	0.000746678	1	1	3	Q7KZI7	Q7KZI7 [483-491]	Q7KZI7 1xPhospho [S486(100)]	1	1151.55686	High	High	0.0003941	0.001348	2.71
False	High	[K].SVGGDSDTEDMR.[S]	1xPhospho [S6(100)]	0.00273779	0.000746678	1	1	1	Q9UK61	Q9UK61 [694-705]	Q9UK61 1xPhospho [S699(100)]	0	1348.47227	High	High	0.0003941	0.001292	1.64
False	High	[R].SSSTKGKLELVDNK.[I]	1xPhospho [S3(98.2)]	0.00330772	0.000746678	1	1	1	Q13523	Q13523 [164-177]	Q13523 1xPhospho [S166(98.2)]	2	1585.78329	High	High	0.0003941	0.001568	1.68
False	High	[R].RVGMADANSPPKPLSKPRTPR.[R]	1xOxidation [M4]; 2xPhospho [S9(100); S/T]	0.00299794	0.000746678	1	1	1	P26358	P26358 [119-139]	P26358 2xPhospho [S127(100); S/T]	2	2451.17276	High	High	0.0003941	0.001416	3.18
False	High	[R].AKQVVSVVQDEEVGLPFEASPESPPPASPDGVTEIR.[G]	2xPhospho [S23(99.3); S28(100)]	0.0034058	0.000746678	1	1	2	Q96TA1	Q96TA1 [619-654]	Q96TA1 2xPhospho [S641(99.3); S646(100)]	1	3920.82425	High	High	0.0003941	0.00161	2.64
False	High	[R].SPSFGAGEGLLR.[S]	1xPhospho [S3(99.4)]	0.00387267	0.000746678	1	1	1	Q96PE2	Q96PE2 [418-429]	Q96PE2 1xPhospho [S420(99.4)]	0	1270.58274	High	High	0.0003941	0.001835	1.83
False	High	[R].YVSGKRPDYAPMESSDEEDEEFQFIKK.[A]	1xOxidation [M12]; 2xPhospho [S14(97.9); S15(97.9)]	0.00404815	0.000746678	1	1	1	P55081	P55081 [39-65]	P55081 2xPhospho [S52(97.9); S53(97.9)]	2	3400.40043	High	High	0.0003941	0.001923	2.11
False	High	[R].SPGAPSAGEAEARPSPSTTPLPDSSPSR.[K]	1xPhospho [S/T]	0.00355873	0.000746678	1	1	1	Q5SYE7	Q5SYE7 [1167-1194]		0	2786.26287	High	High	0.0003941	0.001686	2.03
False	High	[R].AEEPPSPPVPK.[A]	1xPhospho [S6(100)]	0.00401832	0.000746678	1	1	2	Q96JK2	Q96JK2 [789-799]	Q96JK2 1xPhospho [S794(100)]	0	1227.5657	High	High	0.0003941	0.001906	1.97
False	High	[K].SEEEQSSSSVK.[K]		0.00336867	0.000746678	1	1	1	P07910	P07910 [233-243]		0	1196.52772	High	High	0.0003941	0.001592	0.98
False	High	[K].SSGPTSLFAVTVAPPGAR.[Q]	1xPhospho [S6(98.4)]	0.00354572	0.000746678	1	1	3	Q00839	Q00839 [187-204]	Q00839 1xPhospho [S192(98.4)]	0	1794.87859	High	High	0.0003941	0.001681	1.64
False	High	[K].AAELIANSLATAGDGLIELR.[K]		0.00354572	0.000746678	1	1	1	P35232	P35232 [220-239]		0	1998.0866	High	High	0.0003941	0.00168	1.58
False	High	[R].AEGEWEDQEALDYFSDK.[E]	1xPhospho [S15(100)]	0.00404815	0.000746678	1	1	1	Q9NYF8	Q9NYF8 [371-387]	Q9NYF8 1xPhospho [S385(100)]	0	2111.81175	High	High	0.0003941	0.001921	2.92
False	High	[R].RSSLLSLMTGK.[K]	1xPhospho [S3(99.7)]	0.00349415	0.000746678	1	1	1	Q6WKZ4	Q6WKZ4 [433-443]	Q6WKZ4 1xPhospho [S435(99.7)]	1	1272.63815	High	High	0.0003941	0.001656	2.32
False	High	[R].SPQFINLK.[R]	1xPhospho [S1(100)]	0.00287006	0.000746678	1	1	1	Q92576	Q92576 [1642-1649]	Q92576 1xPhospho [S1642(100)]	0	1026.50197	High	High	0.0003941	0.001356	1.8
False	High	[K].SSSPELVTHLK.[W]	1xPhospho [S3(100)]	0.00388697	0.000746678	1	1	2	Q07960	Q07960 [49-59]	Q07960 1xPhospho [S51(100)]	0	1277.61371	High	High	0.0003941	0.001842	1.17
False	High	[R].SPSGGAAGPLLTPSQSLDGSRR.[S]	2xPhospho [T12(100); S16(98.9)]	0.00369175	0.000746678	1	1	1	Q96CX2	Q96CX2 [185-206]	Q96CX2 2xPhospho [T196(100); S200(98.9)]	1	2271.01663	High	High	0.0003941	0.001749	4.59
False	High	[R].RTSVPSPEQPQPYR.[T]	2xPhospho [S3(99.4); S6(100)]	0.00306407	0.000746678	1	1	2	Q8TEH3	Q8TEH3 [518-531]	Q8TEH3 2xPhospho [S520(99.4); S523(100)]	1	1801.76701	High	High	0.0003941	0.001449	3.04
False	High	[K].AEAAASALADADADLEER.[L]	1xPhospho [S6(100)]	0.00328366	0.000746678	1	1	1	O43633	O43633 [198-215]	O43633 1xPhospho [S203(100)]	0	1868.79096	High	High	0.0003941	0.001551	1.98
False	High	[K].YSDLLSQSLNQPLTSSK.[A]	1xPhospho [T/S/Y]	0.00307524	0.000746678	1	1	1	Q6ZRS2	Q6ZRS2 [243-259]		0	1960.92633	High	High	0.0003941	0.001454	1.86
False	High	[R].ALAAVPSAGSVQR.[V]		0.00284929	0.000746678	1	1	1	Q14160	Q14160 [1270-1282]		0	1226.68516	High	High	0.0003941	0.001346	2.27
False	High	[R].ALAAGADSPK.[T]	1xPhospho [S8(100)]	0.00348138	0.000746678	1	1	1	Q4KMP7	Q4KMP7 [125-134]	Q4KMP7 1xPhospho [S132(100)]	0	980.44485	High	High	0.0003941	0.001648	2.12
False	High	[K].SIEVIENR.[M]		0.00384422	0.000746678	1	1	1	P49321	P49321 [610-617]		0	959.51564	High	High	0.0003941	0.001826	1.76
False	High	[K].AEDSDSEPEPEDNVR.[L]	2xPhospho [S4(100); S6(100)]	0.00299794	0.000746678	1	1	2	Q9H0D6	Q9H0D6 [496-510]	Q9H0D6 2xPhospho [S499(100); S501(100)]	0	1848.62085	High	High	0.0003941	0.001418	2.26
False	High	[K].ASFDHSPDSLPLR.[S]	1xPhospho [S6(100)]	0.00362459	0.000746678	1	1	2	Q8NB78	Q8NB78 [12-24]	Q8NB78 1xPhospho [S17(100)]	0	1521.67335	High	High	0.0003941	0.001716	2.17
False	High	[K].RSSPAAFINPPIGTVTPALK.[L]	1xPhospho [S/T]	0.00394477	0.000746678	1	1	1	Q9BY77	Q9BY77 [125-144]		1	2117.11547	High	High	0.0003941	0.001874	1.83
False	High	[K].SGGIVISPFRLEELTNR.[L]		0.0030977	0.000746678	1	1	1	Q16204	Q16204 [46-62]		1	1888.02869	High	High	0.0003941	0.001463	1.96
False	High	[K].SPEKIEEVLSPEGSPSKSPSK.[K]	3xPhospho [S10(100); S14(98.1); S18(98.1)]	0.00388697	0.000746678	1	1	1	Q9UEY8	Q9UEY8 [664-684]	Q9UEY8 3xPhospho [S673(100); S677(98.1); S681(98.1)]	2	2452.03333	High	High	0.0003941	0.001843	2.81
False	High	[R].SLGPSLATDKS.[-]	1xPhospho [S1(100)]	0.00363792	0.000746678	1	1	1	Q9H3N1	Q9H3N1 [270-280]	Q9H3N1 1xPhospho [S270(100)]	1	1155.52931	High	High	0.0003941	0.001725	2.04
False	High	[K].SVASDVPEELDFLVPK.[A]	1xPhospho [S4(100)]	0.00394477	0.000746678	1	1	1	Q14966	Q14966 [1910-1925]	Q14966 1xPhospho [S1913(100)]	0	1824.86669	High	High	0.0003941	0.001871	1.75
False	High	[R].SSSEDAESLAPR.[S]	1xPhospho [S]	0.00330772	0.000746678	1	1	3	Q4G0J3	Q4G0J3 [298-309]		0	1328.53658	High	High	0.0003941	0.001568	1.57
False	High	[K].ASQLSVQQNK.[L]		0.00351983	0.000746678	1	2	1	O75152	O75152 [115-124]		0	1102.58511	High	High	0.0003941	0.001666	1.69
False	High	[R].ATFQVEHLGTGLK.[E]		0.00320091	0.000746678	1	1	1	Q8IWI9	Q8IWI9 [2873-2885]		0	1400.75324	High	High	0.0003941	0.001516	1.21
False	High	[K].LGASNSPGQPNSVKR.[K]	2xPhospho [S6(100); S12(100)]	0.00378801	0.000746678	1	1	1	P49756	P49756 [672-686]	P49756 2xPhospho [S677(100); S683(100)]	1	1671.72514	High	High	0.0003941	0.001795	2.74
False	High	[K].TLRLNQPGTPTR.[T]	1xPhospho [T9(99.4)]	0.00354572	0.000746678	1	1	1	P36507	P36507 [386-397]	P36507 1xPhospho [T394(99.4)]	1	1433.72605	High	High	0.0003941	0.001679	3.0
False	High	[R].EKLTRPAASPAVGEK.[L]	1xPhospho [T/S]	0.00277781	0.000746678	1	1	1	Q8N2M8	Q8N2M8 [539-553]		1	1633.83091	High	High	0.0003941	0.001314	2.51
False	High	[K].LTGVFAPRPSTGPHK.[L]		0.00398872	0.000746678	1	3	1	P62701	P62701 [23-37]		0	1564.85944	High	High	0.0003941	0.001895	1.69
False	High	[K].TTTAAGSSHSRPGVPVEGSPGRNPGV.[-]	1xPhospho [S19(100)]	0.00348138	0.000746678	1	1	1	Q8NE01	Q8NE01 [682-707]	Q8NE01 1xPhospho [S700(100)]	1	2555.19982	High	High	0.0003941	0.001646	3.14
False	High	[K].LGFSLTPSK.[G]	1xPhospho [T6(100)]	0.00358492	0.000746678	1	1	1	P38432	P38432 [298-306]	P38432 1xPhospho [T303(100)]	0	1029.50164	High	High	0.0003941	0.001699	1.75
False	High	[K].LGFSLTPSK.[G]		0.00341828	0.000746678	1	1	1	P38432	P38432 [298-306]		0	949.53531	High	High	0.0003941	0.001619	1.39
False	High	[K].LGFEDGSVLK.[Q]		0.00272787	0.000746678	1	1	1	P09936	P09936 [106-115]		0	1064.56225	High	High	0.0003941	0.001285	1.2
False	High	[K].NLLSPSSFK.[A]	1xPhospho [S4(100)]	0.00325979	0.000746678	1	1	1	Q86UP3	Q86UP3 [2721-2729]	Q86UP3 1xPhospho [S2724(100)]	0	1072.50745	High	High	0.0003941	0.001544	1.96
False	High	[R].LGEYEDVSR.[V]	1xPhospho [Y4(100)]	0.00274774	0.000746678	1	1	1	Q99426	Q99426 [95-103]	Q99426 1xPhospho [Y98(100)]	0	1147.46671	High	High	0.0003941	0.001299	1.19
False	High	[R].NLLSVAYK.[N]		0.00294396	0.000746678	6	7	1	P63104; P31946; Q04917; P61981; P27348; P62258	P63104 [42-49]; P31946 [44-51]; Q04917 [43-50]; P61981 [43-50]; P27348 [42-49]; P62258 [43-50]		0	907.52474	High	High	0.0003941	0.001389	1.68
False	High	[K].NINMDNDLEVLTSSPTR.[N]	1xPhospho [S/T]	0.00385842	0.000746678	1	1	2	Q9Y5T5	Q9Y5T5 [539-555]		0	1998.88381	High	High	0.0003941	0.001826	2.07
False	High	[R].TFIAIKPDGVQR.[G]		0.003381	0.000746678	2	2	1	P15531; P22392	P15531 [7-18]; P22392 [7-18]		0	1344.76341	High	High	0.0003941	0.001602	1.54
False	High	[K].LGGSAVISLEGKPL.[-]	1xPhospho [S4(100)]	0.0040332	0.000746678	1	1	1	P23528	P23528 [153-166]	P23528 1xPhospho [S156(100)]	0	1420.74472	High	High	0.0003941	0.001912	1.82
False	High	[R].TFEEALAR.[G]		0.00354572	0.000746678	1	1	2	Q8WVB6	Q8WVB6 [51-58]		0	936.47852	High	High	0.0003941	0.001681	1.5
False	High	[R].GVLDLDRPGEPAGEESPGPLQER.[S]	1xPhospho [S16(100)]	0.00276775	0.000746678	1	1	1	Q9UMN6	Q9UMN6 [2333-2355]	Q9UMN6 1xPhospho [S2348(100)]	0	2498.15589	High	High	0.0003941	0.001305	2.28
False	High	[K].EGNTEQPVQTSK.[I]		0.00318927	0.000746678	1	1	1	Q9P2K3	Q9P2K3 [182-193]		0	1317.6281	High	High	0.0003941	0.001507	1.62
False	High	[R].NNSQIASGQNQPQAAAGSHQLSMGQPHNAAGPSPHTLRR.[A]	1xPhospho [S/T]	0.00300886	0.000746678	1	1	1	Q68EM7	Q68EM7 [593-631]		1	4095.90639	High	High	0.0003941	0.00142	4.94
False	High	[R].GVTEAIEK.[F]		0.00317767	0.000746678	1	1	1	Q7Z460	Q7Z460 [1184-1191]		0	846.45672	High	High	0.0003941	0.001502	2.16
False	High	[K].NQSEEQSEASSEQLDQFTQSAEK.[A]	2xPhospho [S/T]	0.00278791	0.000746678	1	1	1	Q9Y6X4	Q9Y6X4 [609-631]		0	2760.05571	High	High	0.0003941	0.001315	1.93
False	High	[R].FSTYTSDKDENK.[L]		0.00397401	0.000746678	1	1	1	Q8WU90	Q8WU90 [355-366]		1	1434.63833	High	High	0.0003941	0.001888	1.75
False	High	[K].TEMDKSPFNSPSPQDSPR.[L]	2xPhospho [T1(99); S12(100)]	0.00304186	0.000746678	1	1	1	P08651	P08651 [328-345]	P08651 2xPhospho [T328(99); S339(100)]	1	2179.84031	High	High	0.0003941	0.001435	2.99
False	High	[K].NSASVGIIQR.[D]	1xPhospho [S4(100)]	0.00293329	0.000746678	1	1	1	Q53EU6	Q53EU6 [65-74]	Q53EU6 1xPhospho [S68(100)]	0	1124.54596	High	High	0.0003941	0.001387	2.34
False	High	[K].TELQNTLR.[T]		0.00271799	0.000746678	1	1	1	P22059	P22059 [205-212]		0	974.52653	High	High	0.0003941	0.001285	1.62
False	High	[K].IFHGVGTR.[G]		0.00305295	0.000746678	1	1	2	Q14676	Q14676 [352-359]		0	886.48936	High	High	0.0003941	0.001443	1.85
False	High	[R].LQDSSDPDTGSEEEGSSRLSPPHSPR.[D]	2xPhospho [S16(95.4); S24(100)]	0.00324793	0.000746678	1	1	4	Q92974	Q92974 [937-962]	Q92974 2xPhospho [S952(95.4); S960(100)]	1	2927.17281	High	High	0.0003941	0.001539	3.21
False	High	[K].LQDLTDVQIMAR.[L]		0.00329567	0.000746678	1	1	1	Q8ND83	Q8ND83 [268-279]		0	1402.73588	High	High	0.0003941	0.001557	1.43
False	High	[K].TFQEDSSPVVHQSLQEVSEPLTATK.[H]	1xPhospho [S13(100)]	0.00294396	0.000746678	1	1	1	Q15678	Q15678 [608-632]	Q15678 1xPhospho [S620(100)]	0	2837.32407	High	High	0.0003941	0.001391	2.25
False	High	[K].LGIHEDSQNR.[K]		0.00370534	0.000746678	1	1	2	P07900	P07900 [447-456]		0	1168.57052	High	High	0.0003941	0.001756	1.79
False	High	[R].NKFGSADNIAHLK.[DN]	1xPhospho [S5(100)]	0.00308645	0.000746678	1	2	2	Q9ULS5	Q9ULS5 [212-224]	Q9ULS5 1xPhospho [S216(100)]	1	1494.71007	High	High	0.0003941	0.001458	2.06
False	High	[R].ITPLSLQTQGSSHETLNIVEEK.[K]	1xPhospho [T/S]	0.0036513	0.000746678	1	1	2	O43491	O43491 [672-693]		0	2504.22799	High	High	0.0003941	0.001728	1.65
False	High	[R].NADSEIKHSTPSPTR.[Y]	1xPhospho [S12(99.5)]	0.00367821	0.000746678	1	1	1	P49792	P49792 [770-784]	P49792 1xPhospho [S781(99.5)]	1	1719.76977	High	High	0.0003941	0.001743	2.67
False	High	[K].NADSELMPPPPERGDPPR.[L]		0.00336867	0.000746678	1	1	1	Q9BUR4	Q9BUR4 [35-52]		1	1974.9338	High	High	0.0003941	0.001596	1.6
False	High	[K].NAPPGGDEPLAETESESEAELAGFSPVVDVKK.[T]	2xPhospho [S15(98.5); S17(98.5)]	0.00339338	0.000746678	1	1	2	Q8NC44	Q8NC44 [267-298]	Q8NC44 2xPhospho [S281(98.5); S283(98.5)]	1	3429.50225	High	High	0.0003941	0.001608	2.38
False	High	[K].ELSEESEDEELQLEEFPMLK.[T]	1xPhospho [S]	0.00287006	0.000746678	1	1	1	Q99543	Q99543 [58-77]		0	2504.06737	High	High	0.0003941	0.001355	1.42
False	High	[R].LGSVDSFER.[S]	2xPhospho [S3(100); S6(100)]	0.00370534	0.000746678	1	1	1	O60343	O60343 [586-594]	O60343 2xPhospho [S588(100); S591(100)]	0	1169.42756	High	High	0.0003941	0.001754	2.41
False	High	[K].NATLAWDSSHSSIQNSPKLTPK.[M]	2xPhospho [S/T]	0.0034308	0.000746678	1	1	1	O15440	O15440 [494-515]		1	2542.13747	High	High	0.0003941	0.001626	3.36
False	High	[K].NAVEEYVYEMR.[D]		0.00388697	0.000746678	1	1	1	P34932	P34932 [619-629]		0	1402.63074	High	High	0.0003941	0.001847	1.25
False	High	[R].NDDISELEDLSELEDLKDAK.[L]	1xPhospho [S11(100)]	0.00355873	0.000746678	1	1	1	Q9H4L7	Q9H4L7 [142-161]	Q9H4L7 1xPhospho [S152(100)]	1	2371.0436	High	High	0.0003941	0.001689	2.11
False	High	[R].NDLRPANK.[L]		0.00299794	0.000746678	1	1	1	Q53F19	Q53F19 [244-251]		0	927.50065	High	High	0.0003941	0.001419	2.1
False	High	[R].NDREYDSGDTDEIIAMK.[K]	2xPhospho [S7(100); T10(100)]	0.00367821	0.000746678	1	1	1	Q76FK4	Q76FK4 [372-388]	Q76FK4 2xPhospho [S378(100); T381(100)]	1	2131.79269	High	High	0.0003941	0.001744	2.57
False	High	[K].VSSPTVNTTLR.[N]	1xPhospho [S3(100)]	0.00388697	0.000746678	1	1	1	Q9NSK0	Q9NSK0 [458-468]	Q9NSK0 1xPhospho [S460(100)]	0	1254.60896	High	High	0.0003941	0.001844	1.73
False	High	[K].GSVEEPKPEEPK.[R]		0.0034058	0.000746678	1	1	2	Q02952	Q02952 [659-670]		0	1325.65834	High	High	0.0003941	0.001613	1.7
False	High	[K].GSVEEPKPEEPKRK.[V]		0.00305295	0.000746678	1	1	2	Q02952	Q02952 [659-672]		2	1609.85441	High	High	0.0003941	0.001442	2.11
False	High	[K].LGSLVENNER.[V]		0.00388697	0.000746678	1	2	1	B5ME19	B5ME19 [864-873]		0	1130.58003	High	High	0.0003941	0.00184	1.78
False	High	[K].NEDGTWPR.[G]		0.0036513	0.000746678	1	1	1	Q9Y4E8	Q9Y4E8 [215-222]		0	974.43263	High	High	0.0003941	0.001731	1.6
False	High	[R].NESEDNKFSDDSDDDFVQPR.[K]	3xPhospho [S3(100); S9(100); S12(100)]	0.00291205	0.000746678	1	1	2	O15164	O15164 [1017-1036]	O15164 3xPhospho [S1019(100); S1025(100); S1028(100)]	1	2598.85827	High	High	0.0003941	0.001378	1.4
False	High	[K].EILKEQENR.[K]		0.00300886	0.000746678	1	1	1	Q99497	Q99497 [90-98]		1	1158.61133	High	High	0.0003941	0.00142	1.92
False	High	[R].KLQVPTPEEMSNLTPESSPELAKK.[S]	1xOxidation [M10]; 2xPhospho [S/T]	0.00268857	0.000746678	1	1	1	Q8IWQ3	Q8IWQ3 [496-519]		2	2829.30289	High	High	0.0003941	0.001271	2.13
False	High	[K].LTISNGPK.[N]		0.0037741	0.000746678	1	1	4	Q14694	Q14694 [553-560]		0	829.47779	High	High	0.0003941	0.00179	1.6
False	High	[R].GLEINSKPVLPPINPQR.[Q]		0.00310899	0.000746678	1	1	1	Q9UMX1	Q9UMX1 [315-331]		0	1872.07016	High	High	0.0003941	0.001471	1.66
False	High	[R].LQALKEEPQTVPEMPGETPPLSPIDMESQER.[I]	2xPhospho [T18(100); S22(100)]	0.00281843	0.000746678	1	1	3	P05412	P05412 [222-252]	P05412 2xPhospho [T239(100); S243(100)]	1	3636.62502	High	High	0.0003941	0.001328	1.91
False	High	[R].TFSLTEVR.[G]	1xPhospho [S3(100)]	0.00274774	0.000746678	1	1	2	O95239	O95239 [799-806]	O95239 1xPhospho [S801(100)]	0	1032.47615	High	High	0.0003941	0.001296	1.93
False	High	[K].ELDTDRPSLVR.[R]		0.00303082	0.000746678	1	1	1	Q9NRA8	Q9NRA8 [86-96]		0	1300.68555	High	High	0.0003941	0.001432	1.91
False	High	[R].LGLPGAGK.[T]		0.00374643	0.000746678	1	1	1	Q5SNV9	Q5SNV9 [1206-1213]		0	712.4352	High	High	0.0003941	0.001773	1.65
False	High	[K].NSNMSDEFISLSPGTPPSTLSSSSYR.[R]	2xPhospho [S12(98.2); T15(100)]	0.00348138	0.000746678	1	1	1	Q99728	Q99728 [380-405]	Q99728 2xPhospho [S391(98.2); T394(100)]	0	2921.19479	High	High	0.0003941	0.001648	1.93
False	High	[R].GSPTRPNPPVR.[N]	1xDehydrated [S2(99.7)]	0.00391575	0.000746678	1	1	1	Q14195	Q14195 [521-531]	Q14195 1xDehydrated [S522(99.7)]	0	1159.63307	High	High	0.0003941	0.001854	2.49
False	High	[R].NSNSPPSPSSMNQR.[R]	2xPhospho [S4(100); S7(100)]	0.00298707	0.000746678	1	1	1	Q7Z5L9	Q7Z5L9 [454-467]	Q7Z5L9 2xPhospho [S457(100); S460(100)]	0	1662.59789	High	High	0.0003941	0.001409	2.16
False	High	[R].VLPSEQESTKKPYRIESDEEEDFENVGK.[V]	1xPhospho [S17(100)]	0.00287006	0.000746678	1	1	2	Q96T23	Q96T23 [1329-1356]	Q96T23 1xPhospho [S1345(100)]	2	3362.53117	High	High	0.0003941	0.001353	3.61
False	High	[R].VVKGQVEYLLK.[W]		0.00371898	0.000746678	1	1	2	P45973	P45973 [30-40]		1	1275.7671	High	High	0.0003941	0.00176	1.11
False	High	[R].LSSLRASTSK.[S]	1xPhospho [S7(100)]	0.00313171	0.000746678	1	1	1	P62753	P62753 [234-243]	P62753 1xPhospho [S240(100)]	1	1129.56128	High	High	0.0003941	0.00148	3.0
False	High	[R].VVLASASPR.[R]	1xPhospho [S7(100)]	0.00282868	0.000746678	1	1	1	O95671	O95671 [15-23]	O95671 1xPhospho [S21(100)]	0	979.49722	High	High	0.0003941	0.001334	2.29
False	High	[K].QGTEIDGR.[S]		0.00270815	0.000746678	1	1	1	P19338	P19338 [450-457]		0	875.42174	High	High	0.0003941	0.001276	1.41
False	High	[K].GFGLEGVPEKR.[L]		0.0037741	0.000746678	1	1	2	Q9UGU0	Q9UGU0 [437-447]		1	1188.63715	High	High	0.0003941	0.001792	1.52
False	High	[R].EADIDGDGQVNYEEFVQMMTAK.[-]	1xPhospho [Y12(100)]	0.00373268	0.000746678	1	1	2	P0DP25	P0DP25 [128-149]	P0DP25 1xPhospho [Y139(100)]	0	2570.04626	High	High	0.0003941	0.00177	0.77
False	High	[K].QKSDAEEDGGTVSQEEEDRKPK.[A]		0.0028805	0.000746678	1	1	1	P27824	P27824 [552-573]		2	2462.12774	High	High	0.0003941	0.00136	1.42
False	High	[K].EAATLEVERPLPMEVEK.[N]	1xPhospho [T4(100)]	0.00268857	0.000746678	1	1	2	P51858	P51858 [181-197]	P51858 1xPhospho [T184(100)]	0	2020.96608	High	High	0.0003941	0.001269	2.08
False	High	[K].LDSSPSVSSTLAAKDDPDGKQEAKPQQAAGMLSPK.[T]	2xPhospho [S33(100); S/T]	0.00394477	0.000746678	1	1	2	Q13428	Q13428 [1225-1259]	Q13428 2xPhospho [S1257(100); S/T]	2	3714.69694	High	High	0.0003941	0.001869	4.0
False	High	[K].VFLENVIR.[D]		0.00383009	0.000746678	1	1	2	P62805	P62805 [61-68]		0	989.57784	High	High	0.0003941	0.001816	2.03
False	High	[K].QLGAQSPGR.[E]		0.00281843	0.000746678	1	1	1	P46821	P46821 [1071-1079]		0	913.485	High	High	0.0003941	0.001331	1.78
False	High	[K].EAETKSPLVSPSK.[S]		0.00268857	0.000746678	1	1	1	P35612	P35612 [608-620]		1	1372.73184	High	High	0.0003941	0.001271	2.2
False	High	[K].TDSEKPFR.[G]		0.00300886	0.000746678	1	1	2	Q9Y2W1	Q9Y2W1 [397-404]		0	979.48434	High	High	0.0003941	0.001423	2.47
False	High	[R].TDLGESTASLDSIVRDEGIQK.[L]	2xPhospho [S9(100); S12(100)]	0.00298707	0.000746678	1	1	2	Q9NYQ6	Q9NYQ6 [2753-2773]	Q9NYQ6 2xPhospho [S2761(100); S2764(100)]	1	2394.04732	High	High	0.0003941	0.001413	2.63
False	High	[K].TDHGAEIVYKSPVVSGDTSPR.[H]	1xPhospho [T/S/Y]	0.00284929	0.000746678	1	1	1	P10636	P10636 [703-723]		1	2295.06528	High	High	0.0003941	0.001344	3.19
False	High	[K].QLVAGNSPK.[K]	1xPhospho [S7(100)]	0.00275773	0.000746678	1	1	1	Q96EU6	Q96EU6 [67-75]	Q96EU6 1xPhospho [S73(100)]	0	993.47649	High	High	0.0003941	0.001304	2.23
False	High	[K].IQNGAQGIR.[F]		0.00378801	0.000746678	1	1	1	P31943	P31943 [36-44]		0	956.5272	High	High	0.0003941	0.001799	2.31
False	High	[R].VVPTLSTTDMK.[T]		0.0034058	0.000746678	1	1	1	Q6P4R8	Q6P4R8 [235-245]		0	1191.62895	High	High	0.0003941	0.001611	1.87
False	High	[R].IDISPSTFRK.[H]	1xPhospho [S4(100)]	0.00358492	0.000746678	1	1	4	Q9Y2W1	Q9Y2W1 [679-688]	Q9Y2W1 1xPhospho [S682(100)]	1	1243.60823	High	High	0.0003941	0.001698	2.2
False	High	[R].VVQNPPKPVMTTRPTAVK.[A]		0.0034308	0.000746678	1	1	2	Q8N3X1	Q8N3X1 [85-102]		0	1963.11573	High	High	0.0003941	0.001623	1.54
False	High	[R].QNSPAGNKENIKPNETSPSFSK.[A]	1xPhospho [T/S]	0.0029015	0.000746678	1	1	3	Q99700	Q99700 [756-777]		1	2454.12967	High	High	0.0003941	0.001368	1.53
False	High	[K].DVIEEYFK.[C]		0.00306407	0.000746678	1	1	1	P25398	P25398 [122-129]		0	1042.50915	High	High	0.0003941	0.001448	1.23
False	High	[R].VAEQKEHR.[L]		0.00394477	0.000746678	1	1	3	P18887	P18887 [495-502]		1	996.52212	High	High	0.0003941	0.001869	1.3
False	High	[R].HSSGSLTPPVTPPITPSSSFR.[S]	2xPhospho [T11(100); S/T]	0.00374643	0.000746678	1	1	1	Q86VZ6	Q86VZ6 [103-123]	Q86VZ6 2xPhospho [T113(100); S/T]	0	2312.03597	High	High	0.0003941	0.001774	1.91
False	High	[K].EAAGFLDRSTSSTPVKFISR.[G]	2xPhospho [T13(98.9); S/T]	0.00378801	0.000746678	1	1	1	Q9H8E8	Q9H8E8 [277-296]	Q9H8E8 2xPhospho [T289(98.9); S/T]	2	2329.06252	High	High	0.0003941	0.001793	2.18
False	High	[K].EAFQLFDR.[T]		0.00316611	0.000746678	1	1	1	P60660	P60660 [14-21]		0	1025.50507	High	High	0.0003941	0.001498	1.45
False	High	[K].QFSPTMSPTLSSITQGVPLDTSK.[L]	2xPhospho [S/T]	0.00374643	0.000746678	1	1	1	Q53ET0	Q53ET0 [454-476]		0	2582.14968	High	High	0.0003941	0.001778	2.16
False	High	[K].IEEAMDGSETPQLFTVLPEKR.[T]	1xOxidation [M5]; 1xPhospho [S/T]	0.00268857	0.000746678	1	1	1	Q13435	Q13435 [771-791]		1	2486.15205	High	High	0.0003941	0.001268	1.59
False	High	[R].HDSSGSGHSAFEPLVASGVPASFVPKPGSLKR.[G]	3xPhospho [S]	0.00283897	0.000746678	1	1	1	A8CG34	A8CG34 [320-351]	A8CG34 3xPhospho [S]	1	3445.53788	High	High	0.0003941	0.001342	3.11
False	High	[K].LFDEEEDSSEKLFDDSDER.[G]	2xPhospho [S8(100); S9(100)]	0.00333196	0.000746678	1	1	1	O43719	O43719 [706-724]	O43719 2xPhospho [S713(100); S714(100)]	1	2464.8953	High	High	0.0003941	0.001576	1.54
False	High	[R].TVSEPSLSGLLQIK.[K]	1xPhospho [S3(99.4)]	0.003381	0.000746678	1	1	2	Q6N021	Q6N021 [97-110]	Q6N021 1xPhospho [S99(99.4)]	0	1551.80297	High	High	0.0003941	0.001598	1.35
False	High	[R].EEPPGAPFAENTAER.[F]		0.00359809	0.000746678	1	1	1	O15047	O15047 [390-404]		0	1614.73944	High	High	0.0003941	0.001705	1.22
False	High	[R].NSSTPGLQVPVSPTVPIQNQK.[Y]	2xPhospho [S3(98.5); T4(98.5)]	0.00308645	0.000746678	1	1	2	Q03164	Q03164 [3025-3045]	Q03164 2xPhospho [S3027(98.5); T3028(98.5)]	0	2351.10438	High	High	0.0003941	0.001461	3.09
False	High	[K].LSVQSNPSPQLR.[S]	1xPhospho [S8(100)]	0.00306407	0.000746678	1	1	1	O75152	O75152 [125-136]	O75152 1xPhospho [S132(100)]	0	1405.68352	High	High	0.0003941	0.00145	2.54
False	High	[K].GEAVLRPGLDAEPELSPEEQR.[V]	1xPhospho [S16(100)]	0.00370534	0.000746678	1	1	2	Q9BRJ6	Q9BRJ6 [44-64]	Q9BRJ6 1xPhospho [S59(100)]	0	2372.11296	High	High	0.0003941	0.001755	2.18
False	High	[R].LEQGYTSR.[G]		0.00283897	0.000746678	1	1	1	Q8ND83	Q8ND83 [231-238]		0	953.46869	High	High	0.0003941	0.001342	1.62
False	High	[R].EEEEDSTIEASDQVSDDTVEMPLPK.[K]	2xPhospho [S6(94.8); T7(94.8)]	0.00367821	0.000746678	1	1	1	P12270	P12270 [1833-1857]	P12270 2xPhospho [S1838(94.8); T1839(94.8)]	0	2953.1469	High	High	0.0003941	0.001746	2.08
False	High	[R].LEPGLDEEDTDFEEEDDNPDWVSELKK.[R]	1xPhospho [T10(100)]	0.00297623	0.000746678	1	1	1	P51956	P51956 [470-496]	P51956 1xPhospho [T479(100)]	1	3273.35186	High	High	0.0003941	0.001408	1.78
False	High	[K].HGLTSGSASPPPPALPLYPDPVR.[L]	1xPhospho [T4(98.2)]	0.00296543	0.000746678	1	1	1	Q92610	Q92610 [683-705]	Q92610 1xPhospho [T686(98.2)]	0	2406.18534	High	High	0.0003941	0.001399	2.94
False	High	[R].LSTTPSPTSSLHEDGVEDFR.[R]	3xPhospho [S6(94.3); S9(95.7); S10(95.7)]	0.00324793	0.000746678	1	1	1	O94842	O94842 [173-192]	O94842 3xPhospho [S178(94.3); S181(95.7); S182(95.7)]	0	2414.91902	High	High	0.0003941	0.001539	2.1
False	High	[R].HGSVSADEAAR.[T]	1xPhospho [S3(100)]	0.00400349	0.000746678	1	1	1	Q9NWW5	Q9NWW5 [29-39]	Q9NWW5 1xPhospho [S31(100)]	0	1179.47901	High	High	0.0003941	0.0019	2.16
False	High	[R].NWTEDMEGGISSPVKK.[T]	1xPhospho [S/T]	0.00294396	0.000746678	1	1	1	P08651	P08651 [312-327]		1	1857.80886	High	High	0.0003941	0.001389	2.24
False	High	[R].HKAAAYDISEDEED.[-]	1xPhospho [S9(100)]	0.0030977	0.000746678	1	1	1	P49585	P49585 [354-367]	P49585 1xPhospho [S362(100)]	1	1672.63742	High	High	0.0003941	0.001466	3.16
False	High	[K].EEAPASPLRPLYPQISPLK.[I]	1xPhospho [S16(100)]	0.00316611	0.000746678	1	1	1	P85037	P85037 [208-226]	P85037 1xPhospho [S223(100)]	0	2186.1257	High	High	0.0003941	0.0015	2.27
False	High	[R].EEAENTLQSFRQDVDNASLAR.[L]	1xPhospho [S18(100)]	0.00299794	0.000746678	1	1	1	P08670	P08670 [197-217]	P08670 1xPhospho [S214(100)]	1	2473.0991	High	High	0.0003941	0.001416	4.17
False	High	[R].EDSVKPGAHLTVK.[K]	1xPhospho [S3(100)]	0.00384422	0.000746678	1	1	1	P51991	P51991 [114-126]	P51991 1xPhospho [S116(100)]	0	1460.71449	High	High	0.0003941	0.001825	1.9
False	High	[K].HKEAVTILSQQR.[G]		0.00381601	0.000746678	1	1	1	Q9HD26	Q9HD26 [349-360]		1	1409.78594	High	High	0.0003941	0.001812	1.67
False	High	[R].VGDTEKPEPERSPPNR.[K]	1xPhospho [S12(100)]	0.00388697	0.000746678	1	1	1	Q9NZ63	Q9NZ63 [250-265]	Q9NZ63 1xPhospho [S261(100)]	1	1887.85965	High	High	0.0003941	0.001846	3.1
False	High	[R].QATPGVPAQQSPSM.[-]	1xOxidation [M14]; 1xPhospho [S11(99.3)]	0.00317767	0.000746678	1	1	1	O60341	O60341 [839-852]	O60341 1xPhospho [S849(99.3)]	0	1494.62944	High	High	0.0003941	0.001502	2.49
False	High	[K].EATMKGSSSASIVKGQHEMSEMDGR.[W]	2xPhospho [S/T]	0.00294396	0.000746678	1	1	1	Q14126	Q14126 [693-717]		2	2813.13412	High	High	0.0003941	0.001391	2.79
False	High	[R].TQFVSPWK.[E]		0.00316611	0.000746678	1	1	1	O00203	O00203 [254-261]		0	992.51999	High	High	0.0003941	0.001498	1.91
False	High	[R].EAPSPLMIHSPQMSQFQSLTHQSPPQQNVQPK.[K]	1xOxidation [M13]; 1xPhospho [S/T]	0.00376024	0.000746678	1	1	1	O60885	O60885 [1061-1092]		0	3693.71894	High	High	0.0003941	0.001785	2.41
False	High	[R].EALFDGGGGGPAVSDLSQ.[-]	1xPhospho [S17(100)]	0.00335638	0.000746678	1	1	1	Q96RY5	Q96RY5 [1252-1269]	Q96RY5 1xPhospho [S1268(100)]	0	1756.74255	High	High	0.0003941	0.001588	2.82
False	High	[R].VGEGSSSDEESGGTLPPPDFPPPPLPDSAIFLPPSLDPLPGPVVR.[G]	1xPhospho [S/T]	0.00388697	0.000746678	1	1	1	O15357	O15357 [1034-1078]		0	4613.2375	High	High	0.0003941	0.001846	1.78
False	High	[R].VVSLSEYR.[Q]		0.00310899	0.000746678	1	1	1	O00567	O00567 [271-278]		0	952.50982	High	High	0.0003941	0.001469	1.79
False	High	[K].GIGTPPNTTPIKNGSPEIK.[L]	1xPhospho [S15(100)]	0.00308645	0.000746678	1	1	1	O96028	O96028 [107-125]	O96028 1xPhospho [S121(100)]	1	2001.00525	High	High	0.0003941	0.001457	2.37
False	High	[R].EMDESLANLSEDEYYSEEERNAK.[A]	1xOxidation [M2]; 2xPhospho [S10(100); S16(100)]	0.00281843	0.000746678	1	1	2	O60341	O60341 [122-144]	O60341 2xPhospho [S131(100); S137(100)]	1	2927.08497	High	High	0.0003941	0.001329	3.73
False	High	[-].MASLSLAPVNIFK.[A]	1xMet-loss+Acetyl [N-Term]; 1xDehydrated [S3(99.6)]	0.00384422	0.000746678	1	1	1	P78371	P78371 [1-13]	P78371 1xMet-loss+Acetyl [N-Term]; 1xDehydrated [S3(99.6)]	0	1283.7358	High	High	0.0003941	0.001825	1.2
False	High	[R].LLSFRSMEEAR.[L]	1xPhospho [S6(100)]	0.00384422	0.000746678	1	1	1	O43149	O43149 [1535-1545]	O43149 1xPhospho [S1540(100)]	1	1418.64978	High	High	0.0003941	0.001825	2.39
False	High	[K].GPLMMYISK.[M]	1xOxidation [M5]	0.00380198	0.000746678	1	1	1	P13639	P13639 [392-400]		0	1055.5264	High	High	0.0003941	0.001799	1.5
False	High	[-].MASPSLERPEK.[G]	1xMet-loss+Acetyl [N-Term]; 1xPhospho [S3(100)]	0.00284929	0.000746678	1	1	1	Q13601	Q13601 [1-11]	Q13601 1xMet-loss+Acetyl [N-Term]; 1xPhospho [S3(100)]	0	1235.56676	High	High	0.0003941	0.001345	2.13
False	High	[R].GPPASSPAPAPK.[F]	1xPhospho [S5(99.6)]	0.00298707	0.000746678	1	1	1	Q15942	Q15942 [254-265]	Q15942 1xPhospho [S258(99.6)]	0	1156.53982	High	High	0.0003941	0.001412	2.08
False	High	[R].FFSSQIPSSVNK.[S]		0.0029015	0.000746678	1	1	1	Q2NKX8	Q2NKX8 [1074-1085]		0	1340.68449	High	High	0.0003941	0.001372	1.91
False	High	[R].LLPPVGTGRSPR.[K]	1xPhospho [S10(99.7)]	0.00306407	0.000746678	1	1	3	Q9NWZ5	Q9NWZ5 [47-58]	Q9NWZ5 1xPhospho [S56(99.7)]	1	1329.70386	High	High	0.0003941	0.001448	2.33
False	High	[R].VPLAPITDPQQLQLSPLKGLSLVDKENTPPALSGTR.[V]	2xPhospho [S21(97.9); T28(100)]	0.00333196	0.000746678	1	1	1	P31350	P31350 [6-41]	P31350 2xPhospho [S26(97.9); T33(100)]	2	3954.03888	High	High	0.0003941	0.001574	3.58
False	High	[R].TLMLPLTEGSLR.[L]	1xPhospho [S10(100)]	0.00275773	0.000746678	1	1	2	Q7L4E1	Q7L4E1 [267-278]	Q7L4E1 1xPhospho [S276(100)]	0	1410.70623	High	High	0.0003941	0.001303	2.71
False	High	[K].TLLSESSSQSSKSPSLSSK.[Q]	1xPhospho [S13(99.3)]	0.00363792	0.000746678	1	1	1	Q9UPU5	Q9UPU5 [1129-1147]	Q9UPU5 1xPhospho [S1141(99.3)]	1	2019.94819	High	High	0.0003941	0.001723	2.47
False	High	[R].GPSPFSPVQLHQLR.[A]		0.00385842	0.000746678	1	1	1	P51531	P51531 [170-183]		0	1562.84379	High	High	0.0003941	0.001831	1.24
False	High	[R].TLSDYNIQK.[E]		0.00394477	0.000746678	1	4	1	P62987	P62987 [55-63]		0	1081.55242	High	High	0.0003941	0.001868	1.55
False	High	[K].TLLPWDSDESPEASPGPPGPR.[R]	1xPhospho [S/T]	0.00322433	0.000746678	1	1	1	Q9UMN6	Q9UMN6 [1026-1046]		0	2285.01218	High	High	0.0003941	0.001524	1.73
False	High	[K].FAANPNQNK.[N]		0.00308645	0.000746678	1	1	1	Q15717	Q15717 [183-191]		0	1003.49557	High	High	0.0003941	0.001457	1.09
False	High	[K].LLIEMEQR.[L]		0.0032717	0.000746678	1	1	1	P12277	P12277 [359-366]		0	1031.55539	High	High	0.0003941	0.001547	1.91
False	High	[R].MESHSEDEDLAGAVGGLGWNSR.[S]	2xPhospho [S3(100); S5(100)]	0.00294396	0.000746678	1	1	1	Q96MH2	Q96MH2 [49-70]	Q96MH2 2xPhospho [S51(100); S53(100)]	0	2476.94762	High	High	0.0003941	0.001391	1.52
False	High	[K].GPSSVEDIK.[A]	1xPhospho [S4(99.6)]	0.00312033	0.000746678	1	1	1	P06748	P06748 [240-248]	P06748 1xPhospho [S243(99.6)]	0	1011.43943	High	High	0.0003941	0.001474	2.58
False	High	[K].EVQDKDYPLTPPPSPTVDEPK.[I]	2xPhospho [T10(100); S14(99)]	0.00280822	0.000746678	1	1	1	Q5THJ4	Q5THJ4 [1752-1772]	Q5THJ4 2xPhospho [T1761(100); S1765(99)]	1	2512.09321	High	High	0.0003941	0.001323	3.16
False	High	[-].MEVSPLQPVNENMQVNK.[I]	1xAcetyl [N-Term]; 1xOxidation [M13]; 1xPhospho [S4(100)]	0.00384422	0.000746678	1	1	1	P11388	P11388 [1-17]	P11388 1xAcetyl [N-Term]; 1xPhospho [S4(100)]	0	2094.92357	High	High	0.0003941	0.001822	2.51
False	High	[R].VLDTSSLTQSAPASPTNK.[G]	2xPhospho [S10(100); S14(99.3)]	0.00300886	0.000746678	1	1	1	Q8N122	Q8N122 [850-867]	Q8N122 2xPhospho [S859(100); S863(99.3)]	0	1976.86136	High	High	0.0003941	0.001422	2.93
False	High	[-].MFPAAPSPR.[T]	1xAcetyl [N-Term]; 1xPhospho [S7(100)]	0.00373268	0.000746678	1	1	1	Q8WUM0	Q8WUM0 [1-9]	Q8WUM0 1xAcetyl [N-Term]; 1xPhospho [S7(100)]	0	1095.46929	High	High	0.0003941	0.001767	1.78
False	High	[R].MGANSLER.[M]	1xPhospho [S5(100)]	0.00385842	0.000746678	1	1	1	P52272	P52272 [571-578]; [584-591]	P52272 1xPhospho [S575(100)]; 1xPhospho [S588(100)]	0	957.38596	High	High	0.0003941	0.001832	2.24
False	High	[-].MGEHSPDNNIIYFEAEEDELTPDDK.[M]	1xMet-loss+Acetyl [N-Term]; 1xPhospho [S5(100)]	0.00289098	0.000746678	1	1	2	Q14872	Q14872 [1-25]	Q14872 1xMet-loss+Acetyl [N-Term]; 1xPhospho [S5(100)]	0	2899.18295	High	High	0.0003941	0.001367	2.34
False	High	[K].LVPSQEETKLSVEESEAAGDGVDTK.[V]	2xPhospho [S11(100); S/T]	0.00287006	0.000746678	1	1	1	P49321	P49321 [418-442]	P49321 2xPhospho [S428(100); S/T]	1	2778.20059	High	High	0.0003941	0.001357	3.02
False	High	[K].TLGTPTQPGSTPR.[I]	1xPhospho [T4(100)]	0.00363792	0.000746678	1	1	1	Q8NFH5	Q8NFH5 [270-282]	Q8NFH5 1xPhospho [T273(100)]	0	1392.65189	High	High	0.0003941	0.001721	2.16
False	High	[K].GLSPAMSPALQR.[L]	2xPhospho [S3(100); S7(100)]	0.00381601	0.000746678	1	1	1	Q96DF8	Q96DF8 [389-400]	Q96DF8 2xPhospho [S391(100); S395(100)]	0	1387.58408	High	High	0.0003941	0.001812	2.13
False	High	[K].VNVTVDYIRPASPATETVPAFSER.[T]	1xPhospho [S12(100)]	0.00346866	0.000746678	1	1	1	Q7KZF4	Q7KZF4 [415-438]	Q7KZF4 1xPhospho [S426(100)]	0	2699.30764	High	High	0.0003941	0.001643	3.03
False	High	[R].GPAGEAGASPPVRR.[V]	1xPhospho [S9(100)]	0.00391575	0.000746678	1	1	3	Q13425	Q13425 [102-115]	Q13425 1xPhospho [S110(100)]	1	1401.66345	High	High	0.0003941	0.001854	2.34
False	High	[K].GISPVVSEHRK.[Q]	1xPhospho [S3(100)]	0.00301982	0.000746678	1	1	1	Q99700	Q99700 [782-792]	Q99700 1xPhospho [S784(100)]	1	1288.64093	High	High	0.0003941	0.001429	1.77
False	High	[R].IYQYIQSR.[F]	1xPhospho [Y4(99.6)]	0.00280822	0.000746678	1	2	2	Q9Y463	Q9Y463 [270-277]	Q9Y463 1xPhospho [Y273(99.6)]	0	1150.52925	High	High	0.0003941	0.001326	1.36
False	High	[R].VITEEMNGK.[E]		0.00283897	0.000746678	1	1	1	O43491	O43491 [704-712]		0	1020.50302	High	High	0.0003941	0.001341	1.29
False	High	[R].GLSTSLPDLDSEPWIEVK.[K]	1xPhospho [S3(99.4)]	0.00341828	0.000746678	1	1	1	Q659C4	Q659C4 [359-376]	Q659C4 1xPhospho [S361(99.4)]	0	2065.97294	High	High	0.0003941	0.00162	1.59
False	High	[K].LNGPGENVSEDEAQSSNQR.[K]	1xPhospho [S9(100)]	0.00283897	0.000746678	1	1	1	Q659C4	Q659C4 [52-70]	Q659C4 1xPhospho [S60(100)]	0	2110.86731	High	High	0.0003941	0.001341	2.58
False	High	[R].FSLSPSLGPQASR.[F]	1xPhospho [S4(100)]	0.00366473	0.000746678	1	1	1	Q9NYF3	Q9NYF3 [231-243]	Q9NYF3 1xPhospho [S234(100)]	0	1426.67262	High	High	0.0003941	0.001739	2.5
False	High	[K].FSGEEGEIEDDESGTENREEK.[D]	1xPhospho [S13(99.1)]	0.00312033	0.000746678	1	1	1	Q9Y2W1	Q9Y2W1 [927-947]	Q9Y2W1 1xPhospho [S939(99.1)]	1	2465.94641	High	High	0.0003941	0.001478	2.98
False	High	[-].MAAAMVPGR.[S]	1xMet-loss+Acetyl [N-Term]	0.00354572	0.000746678	1	1	1	O43598	O43598 [1-9]	O43598 1xMet-loss+Acetyl [N-Term]	0	814.42398	High	High	0.0003941	0.001681	1.88
False	High	[K].VIYDFIEK.[T]	1xPhospho [Y3(100)]	0.00370534	0.000746678	1	1	1	O00401	O00401 [254-261]	O00401 1xPhospho [Y256(100)]	0	1106.51696	High	High	0.0003941	0.001756	1.27
False	High	[R].FRRSETPPHWR.[Q]	2xPhospho [S4(100); T6(100)]	0.00334415	0.000746678	1	1	7	Q13427	Q13427 [353-363]	Q13427 2xPhospho [S356(100); T358(100)]	2	1628.6883	High	High	0.0003941	0.001583	1.71
False	High	[K].VNEYVDAR.[D]		0.0034308	0.000746678	1	1	1	Q96T88	Q96T88 [137-144]		0	965.46869	High	High	0.0003941	0.001623	2.32
False	High	[-].MAASAAAASAAAASAASGSPGPGEGSAGGEKR.[S]	1xMet-loss [N-Term]; 2xPhospho [S]	0.00287006	0.000746678	1	1	1	Q13263	Q13263 [1-32]	Q13263 1xMet-loss [N-Term]	1	2703.14072	High	High	0.0003941	0.001355	2.35
False	High	[-].MAASQAVEEMR.[S]	1xMet-loss+Acetyl [N-Term]; 1xPhospho [S4(100)]	0.00361132	0.000746678	1	1	1	O15160	O15160 [1-11]	O15160 1xMet-loss+Acetyl [N-Term]; 1xPhospho [S4(100)]	0	1213.49188	High	High	0.0003941	0.001714	1.81
False	High	[-].MADEDGEGIHPSAPHR.[N]	1xMet-loss+Acetyl [N-Term]	0.00339338	0.000746678	1	1	1	Q96L92	Q96L92 [1-16]	Q96L92 1xMet-loss+Acetyl [N-Term]	0	1629.72519	High	High	0.0003941	0.001608	1.39
False	High	[-].MADISLDELIR.[K]	1xMet-loss+Acetyl [N-Term]; 1xPhospho [S5(100)]	0.00398872	0.000746678	1	1	1	Q9BY77	Q9BY77 [1-11]	Q9BY77 1xMet-loss+Acetyl [N-Term]; 1xPhospho [S5(100)]	0	1266.59772	High	High	0.0003941	0.001892	2.02
False	High	[K].GMSVYGLGR.[Q]	1xPhospho [Y5(100)]	0.00296543	0.000746678	1	1	1	Q15417	Q15417 [257-265]	Q15417 1xPhospho [Y261(100)]	0	1019.43799	High	High	0.0003941	0.0014	1.4
False	High	[K].FNEENYGVK.[T]		0.00312033	0.000746678	1	1	1	Q8WWM7	Q8WWM7 [259-267]		0	1099.50546	High	High	0.0003941	0.001475	1.6
False	High	[R].GMYDGPVFDLTTTPKGGTPAGSAR.[G]	1xPhospho [T13(98.3)]	0.00273779	0.000746678	1	1	1	Q14195	Q14195 [497-520]	Q14195 1xPhospho [T509(98.3)]	1	2476.12142	High	High	0.0003941	0.001293	2.15
False	High	[-].MAEQEPTAEQLAQIAAENEEDEHSVNYKPPAQK.[S]	1xMet-loss+Acetyl [N-Term]; 1xPhospho [Y27(98.1)]	0.00374643	0.000746678	1	1	1	P52565	P52565 [1-33]	P52565 1xMet-loss+Acetyl [N-Term]; 1xPhospho [Y27(98.1)]	0	3686.64938	High	High	0.0003941	0.001774	3.04
False	High	[R].LIVENLSSR.[CV]		0.00373268	0.000746678	3	3	1	Q13247; Q08170; Q13243	Q13247 [112-120]; Q08170 [106-114]; Q13243 [110-118]		0	1030.58914	High	High	0.0003941	0.001768	1.08
False	High	[K].LITSEEERSPAK.[R]	2xPhospho [S4(100); S9(100)]	0.00274774	0.000746678	1	1	1	Q12888	Q12888 [1670-1681]	Q12888 2xPhospho [S1673(100); S1678(100)]	1	1519.6441	High	High	0.0003941	0.001295	2.23
False	High	[K].LITSEEERSPAK.[R]	1xPhospho [S9(100)]	0.00397401	0.000746678	1	1	1	Q12888	Q12888 [1670-1681]	Q12888 1xPhospho [S1678(100)]	1	1439.67777	High	High	0.0003941	0.001885	1.93
False	High	[K].ILTGTDAPK.[A]		0.00330772	0.000746678	1	1	1	P51532	P51532 [627-635]		0	915.51457	High	High	0.0003941	0.001568	1.93
False	High	[K].LWTLSANDMEDDSMDLIDSDELLDPEDLKKPDPASLR.[A]	2xOxidation [M9; M14]; 1xPhospho [S19(97.1)]	0.00324793	0.000746678	1	1	1	Q6FI81	Q6FI81 [197-233]	Q6FI81 1xPhospho [S215(97.1)]	1	4314.91934	High	High	0.0003941	0.001535	2.74
False	High	[R].GNVVPSPLPTR.[R]		0.00330772	0.000746678	1	1	1	Q9Y2V2	Q9Y2V2 [36-46]		0	1136.64223	High	High	0.0003941	0.001567	2.51
False	High	[R].ILGPGLNK.[A]		0.00393023	0.000746678	1	1	1	P62906	P62906 [123-130]		0	811.50361	High	High	0.0003941	0.001865	1.67
False	High	[R].EMDESLANLSEDEYYSEEER.[N]	2xPhospho [S16(100); S/Y]	0.00381601	0.000746678	1	1	2	O60341	O60341 [122-141]	O60341 2xPhospho [S137(100); S/Y]	0	2597.91505	High	High	0.0003941	0.001809	2.4
False	High	[R].LLGLTPPEGGAGDRSEEEASSTEKPTK.[A]	3xPhospho [S15(100); S20(97.9); S21(97.9)]	0.00381601	0.000746678	1	1	2	Q9UGY1	Q9UGY1 [120-146]	Q9UGY1 3xPhospho [S134(100); S139(97.9); S140(97.9)]	1	2996.25746	High	High	0.0003941	0.001809	3.06
False	High	[K].TSQPPVPQGEAEEDSQGKEGPSGSGDSQLSASSR.[S]	1xPhospho [T/S]	0.00289098	0.000746678	1	1	1	Q12789	Q12789 [725-758]		1	3466.4878	High	High	0.0003941	0.001364	2.37
False	High	[K].GAEETSWSGEER.[A]	1xPhospho [S8(100)]	0.00278791	0.000746678	1	1	1	Q9H7N4	Q9H7N4 [958-969]	Q9H7N4 1xPhospho [S965(100)]	0	1417.52674	High	High	0.0003941	0.001314	2.65
False	High	[R].LKTEEGEIDYSAEEGENR.[R]	1xPhospho [S11(100)]	0.00345599	0.000746678	1	1	1	Q8WVV9	Q8WVV9 [25-42]	Q8WVV9 1xPhospho [S35(100)]	1	2148.89688	High	High	0.0003941	0.001637	2.01
False	High	[R].VHEPEPTPTVETR.[G]		0.00388697	0.000746678	1	1	1	P36021	P36021 [74-86]		0	1491.7438	High	High	0.0003941	0.001846	1.84
False	High	[-].MSEGESQTVLSSGSDPK.[V]	1xMet-loss+Acetyl [N-Term]; 1xPhospho [S2(100)]	0.00307524	0.000746678	1	1	1	Q9UHY1	Q9UHY1 [1-17]	Q9UHY1 1xMet-loss+Acetyl [N-Term]; 1xPhospho [S2(100)]	0	1729.7164	High	High	0.0003941	0.001455	1.91
False	High	[R].ERPSGPESPVQGPR.[I]	1xPhospho [S8(100)]	0.0028805	0.000746678	1	1	1	Q9UMN6	Q9UMN6 [854-867]	Q9UMN6 1xPhospho [S861(100)]	0	1572.71661	High	High	0.0003941	0.001358	2.49
False	High	[R].VRRASISEPSDTDPEPR.[T]	1xPhospho [S5(100)]	0.00333196	0.000746678	1	1	1	Q8N1F8	Q8N1F8 [383-399]	Q8N1F8 1xPhospho [S387(100)]	2	1991.91822	High	High	0.0003941	0.001575	2.6
False	High	[R].ERDHSPTPSVFNSDEERYR.[Y]	2xPhospho [S5(100); S13(100)]	0.00383009	0.000746678	1	1	1	Q6UN15	Q6UN15 [488-506]	Q6UN15 2xPhospho [S492(100); S500(100)]	2	2480.98679	High	High	0.0003941	0.001817	3.52
False	High	[R].TGYGGGFNERENVEYIEREESDGEYDEFGR.[K]	1xPhospho [S21(100)]	0.00378801	0.000746678	1	1	1	O95218	O95218 [100-129]	O95218 1xPhospho [S120(100)]	2	3583.45577	High	High	0.0003941	0.001795	4.35
False	High	[-].MSGDEMIFDPTMSK.[K]	1xMet-loss [N-Term]; 1xPhospho [S2(100)]	0.00277781	0.000746678	1	1	1	P20042	P20042 [1-14]	P20042 1xMet-loss [N-Term]; 1xPhospho [S2(100)]	0	1537.59502	High	High	0.0003941	0.001313	1.69
False	High	[K].EQISDIDDAVR.[K]	1xPhospho [S4(100)]	0.00305295	0.000746678	1	1	1	P53999	P53999 [115-125]	P53999 1xPhospho [S118(100)]	0	1340.57297	High	High	0.0003941	0.001443	1.93
False	High	[-].MSGEDEQQEQTIAEDLVVTK.[Y]	1xMet-loss [N-Term]; 2xPhospho [S2(100); T11(100)]	0.00394477	0.000746678	1	1	4	Q9UQ80	Q9UQ80 [1-20]	Q9UQ80 1xMet-loss [N-Term]; 2xPhospho [S2(100); T11(100)]	0	2278.93637	High	High	0.0003941	0.001869	2.66
False	High	[R].IKTEPSSPLSDPSDIIR.[V]	3xPhospho [T3(99); S7(99); S10(100)]	0.00307524	0.000746678	1	1	1	Q9ULJ3	Q9ULJ3 [429-445]	Q9ULJ3 3xPhospho [T431(99); S435(99); S438(100)]	1	2094.87973	High	High	0.0003941	0.001454	2.08
False	High	[R].MSGFIYQGK.[IL]	1xPhospho [S2(100)]	0.00362459	0.000746678	2	2	1	Q15052; Q14155	Q15052 [487-495]; Q14155 [517-525]	Q15052 1xPhospho [S488(100)]; Q14155 1xPhospho [S518(100)]	0	1110.46896	High	High	0.0003941	0.00172	1.83
False	High	[R].GAGQQQSQEMMEVDR.[R]	1xOxidation [M11]; 1xPhospho [S7(100)]	0.00310899	0.000746678	1	1	1	Q15435	Q15435 [6-20]	Q15435 1xPhospho [S12(100)]	0	1789.68809	High	High	0.0003941	0.001468	1.48
False	High	[K].GSLGILLGGDYR.[A]	1xPhospho [S2(100)]	0.00373268	0.000746678	1	1	1	Q4VCS5	Q4VCS5 [822-833]	Q4VCS5 1xPhospho [S823(100)]	0	1300.62969	High	High	0.0003941	0.001769	2.03
False	High	[K].IKEKGSFSDTGLGDGK.[M]	1xPhospho [S6(99.5)]	0.00307524	0.000746678	1	1	1	Q9Y2W1	Q9Y2W1 [372-387]	Q9Y2W1 1xPhospho [S377(99.5)]	2	1718.79967	High	High	0.0003941	0.001456	2.04
False	High	[R].ENVEYIER.[E]		0.00362459	0.000746678	1	1	2	O95218	O95218 [110-117]		0	1051.50546	High	High	0.0003941	0.001719	2.23
False	High	[K].GALHTVSHEDIR.[D]	1xPhospho [S7(100)]	0.00351983	0.000746678	1	1	2	Q13136	Q13136 [757-768]	Q13136 1xPhospho [S763(100)]	0	1414.64747	High	High	0.0003941	0.001665	2.79
False	High	[R].ENSFGSPLEFR.[N]	1xPhospho [S6(100)]	0.00404815	0.000746678	1	1	1	Q9UQ35	Q9UQ35 [1324-1334]	Q9UQ35 1xPhospho [S1329(100)]	0	1362.57257	High	High	0.0003941	0.001923	1.67
False	High	[-].MSSILPFTPPVVK.[R]	1xMet-loss+Acetyl [N-Term]; 1xPhospho [T8(100)]	0.00325979	0.000746678	1	1	2	Q15796	Q15796 [1-13]	Q15796 1xMet-loss+Acetyl [N-Term]; 1xPhospho [T8(100)]	0	1406.7331	High	High	0.0003941	0.00154	2.11
False	High	[R].GSPHYFSPFRPY.[-]	1xPhospho [S/Y]; 1xDehydrated [S]	0.00307524	0.000746678	1	1	1	Q13242	Q13242 [210-221]		0	1516.64093	High	High	0.0003941	0.001453	3.05
False	High	[-].MSVELEEALPVTTAEGMAK.[K]	1xOxidation [M17]; 1xMet-loss+Acetyl [N-Term]	0.00318927	0.000746678	1	1	2	Q92522	Q92522 [1-19]	Q92522 1xMet-loss+Acetyl [N-Term]	0	1932.94705	High	High	0.0003941	0.001508	1.93
False	High	[R].VSMEEQR.[Q]		0.00369175	0.000746678	1	1	1	P55036	P55036 [222-228]		0	878.40364	High	High	0.0003941	0.001748	1.44
False	High	[K].MSVQPTVSLGGFEITPPVVLR.[L]	1xPhospho [S/T]	0.00298707	0.000746678	1	1	1	P06748	P06748 [81-101]		0	2307.18183	High	High	0.0003941	0.001414	1.67
False	High	[-].MSGFSPELIDYLEGK.[I]	1xMet-loss+Acetyl [N-Term]; 1xPhospho [S2(99.3)]	0.00351983	0.000746678	1	1	1	Q9Y5Q9	Q9Y5Q9 [1-15]	Q9Y5Q9 1xMet-loss+Acetyl [N-Term]; 1xPhospho [S2(99.3)]	0	1676.74551	High	High	0.0003941	0.001666	1.17
False	High	[-].MSCINLPTVLPGSPSK.[T]	1xCarbamidomethyl [C3]; 1xMet-loss+Acetyl [N-Term]; 1xPhospho [S/T]	0.00383009	0.000746678	1	1	1	P04183	P04183 [1-16]	P04183 1xMet-loss+Acetyl [N-Term]	0	1691.8074	High	High	0.0003941	0.001818	2.32
False	High	[R].VLSIGDGIAR.[V]		0.0034058	0.000746678	1	1	1	P25705	P25705 [74-83]		0	1000.57857	High	High	0.0003941	0.001615	1.58
False	High	[R].ESHTPVSIQEEIVGDFK.[S]	2xPhospho [S/T]	0.00303082	0.000746678	1	1	1	Q12830	Q12830 [736-752]		0	2074.87701	High	High	0.0003941	0.001435	1.72
False	High	[K].EVDEQMLNVQNK.[N]	1xOxidation [M6]	0.00388697	0.000746678	2	4	1	P07437; P68371	P07437 [325-336]; P68371 [325-336]		0	1462.68423	High	High	0.0003941	0.001846	1.62
False	High	[K].ETQTDSISR.[Y]		0.00361132	0.000746678	1	1	2	O14974	O14974 [881-889]		0	1036.49054	High	High	0.0003941	0.001714	1.99
False	High	[K].ETPALTINR.[L]		0.00306407	0.000746678	1	1	1	P42765	P42765 [82-90]		0	1014.55783	High	High	0.0003941	0.001449	2.12
False	High	[R].ILEPDDFLDDLDDEDYEEDTPK.[R]	1xPhospho [T20(100)]	0.00366473	0.000746678	1	1	1	Q92785	Q92785 [157-178]	Q92785 1xPhospho [T176(100)]	0	2721.08625	High	High	0.0003941	0.001739	2.0
False	High	[R].GRDSPYQSR.[G]	1xPhospho [S4(100)]	0.00345599	0.000746678	1	1	1	Q13242	Q13242 [201-209]	Q13242 1xPhospho [S204(100)]	1	1145.47353	High	High	0.0003941	0.001636	2.05
False	High	[R].LPEYTVTQESGPAHR.[K]		0.00324793	0.000746678	1	1	1	Q15633	Q15633 [175-189]		0	1684.82892	High	High	0.0003941	0.001538	1.28
False	High	[K].TIAPALVSK.[K]		0.00271799	0.000746678	1	1	1	P06733	P06733 [72-80]		0	899.55604	High	High	0.0003941	0.00128	1.51
False	High	[R].ESYDAPPTPSGAR.[L]		0.00390133	0.000746678	1	1	1	Q96S55	Q96S55 [109-121]		0	1347.61753	High	High	0.0003941	0.001851	1.66
False	High	[-].MPGPTQTLSPNGENNNDIIQDNNGTIIPFR.[K]	1xMet-loss [N-Term]	0.00271799	0.000746678	1	1	1	Q15555	Q15555 [1-30]	Q15555 1xMet-loss [N-Term]	0	3136.52939	High	High	0.0003941	0.001283	1.54
False	High	[R].ESVDHLTIPSR.[C]		0.00339338	0.000746678	1	1	1	P41252	P41252 [501-511]		0	1253.64844	High	High	0.0003941	0.001606	1.22
False	High	[K].MPLDLSPLATPIIR.[S]	1xPhospho [S6(100)]	0.00318927	0.000746678	1	1	1	P15336	P15336 [107-120]	P15336 1xPhospho [S112(100)]	0	1616.84814	High	High	0.0003941	0.001509	2.31
False	High	[R].VKDDIESLHDKFK.[V]		0.00374643	0.000746678	1	1	1	Q14204	Q14204 [612-624]		2	1573.82205	High	High	0.0003941	0.001777	1.77
False	High	[K].VQQTVQDLFGR.[A]		0.00320091	0.000746678	1	1	1	P38646	P38646 [395-405]		0	1290.68008	High	High	0.0003941	0.001516	1.47
False	High	[K].LVIPSAATKFPPEITVTPPTPTLLSPK.[G]	2xPhospho [T17(100); T20(99)]	0.00348138	0.000746678	1	1	4	Q9Y6J0	Q9Y6J0 [2135-2161]	Q9Y6J0 2xPhospho [T2151(100); T2154(99)]	1	2975.55461	High	High	0.0003941	0.001648	1.92
False	High	[K].ESQPAIWNR.[D]		0.00339338	0.000746678	1	1	2	Q14676	Q14676 [421-429]		0	1100.54833	High	High	0.0003941	0.001604	2.3
False	High	[R].TNSSSSSPVVLK.[E]	1xPhospho [S3(100)]	0.00341828	0.000746678	1	1	1	Q7Z589	Q7Z589 [207-218]	Q7Z589 1xPhospho [S209(100)]	0	1285.60354	High	High	0.0003941	0.001616	2.38
False	High	[K].MQASIEKGGSLPK.[V]	1xPhospho [S4(100)]	0.0032717	0.000746678	1	1	2	P06748	P06748 [251-263]	P06748 1xPhospho [S254(100)]	1	1425.68074	High	High	0.0003941	0.001549	2.18
False	High	[R].LPHSSSSENIK.[S]	1xPhospho [S6(99.5)]	0.00317767	0.000746678	1	1	1	Q76I76	Q76I76 [1212-1222]	Q76I76 1xPhospho [S1217(99.5)]	0	1278.57257	High	High	0.0003941	0.001502	2.16
False	High	[R].LLASPSSR.[S]	1xPhospho [S4(100)]	0.00299794	0.000746678	1	1	1	Q15003	Q15003 [84-91]	Q15003 1xPhospho [S87(100)]	0	910.43937	High	High	0.0003941	0.001418	1.72
False	High	[K].GAAEEEQQDSGSEPRGDEDDIPLGPQSNVSLLDQHQHLKEK.[A]	2xPhospho [S10(100); S12(100)]	0.00404815	0.000746678	1	1	2	Q9UJV9	Q9UJV9 [57-97]	Q9UJV9 2xPhospho [S66(100); S68(100)]	2	4643.02067	High	High	0.0003941	0.001924	2.39
False	High	[R].MQNNEELPTYEEAK.[V]	1xPhospho [Y10(99.2)]	0.00376024	0.000746678	1	1	1	Q4VCS5	Q4VCS5 [100-113]	Q4VCS5 1xPhospho [Y109(99.2)]	0	1775.71937	High	High	0.0003941	0.001785	1.38
False	High	[K].GSAITGPVAK.[E]		0.0032361	0.000746678	1	1	1	P62829	P62829 [114-123]		0	900.51491	High	High	0.0003941	0.001531	2.12
False	High	[R].MQSLSLNK.[-]	1xPhospho [S3(100)]	0.00279805	0.000746678	1	1	1	Q13442	Q13442 [174-181]	Q13442 1xPhospho [S176(100)]	0	1000.45331	High	High	0.0003941	0.001322	2.24
False	High	[K].VQTTPKVEEEQDLK.[F]		0.00367821	0.000746678	1	1	1	Q8N3X1	Q8N3X1 [514-527]		1	1643.84866	High	High	0.0003941	0.001745	1.43
False	High	[K].ESLAESAAAYTK.[A]		0.00361132	0.000746678	1	1	1	Q9H6Z4	Q9H6Z4 [367-378]		0	1240.60557	High	High	0.0003941	0.001708	1.31
False	High	[K].LLGESALEGINLNPVPSPNQK.[R]	1xPhospho [S17(100)]	0.00328366	0.000746678	1	1	1	Q6PJP8	Q6PJP8 [574-594]	Q6PJP8 1xPhospho [S590(100)]	0	2270.1428	High	High	0.0003941	0.001554	2.3
False	High	[K].LQNGLQALLISDLSNMEGK.[T]	1xOxidation [M16]	0.00277781	0.000746678	1	1	1	O43847	O43847 [118-136]		0	2060.06923	High	High	0.0003941	0.001313	1.73
False	High	[K].EGDIIPPLTGATPPLIGHLK.[L]	1xPhospho [T]	0.00284929	0.000746678	1	1	2	Q12888	Q12888 [911-930]		0	2119.11988	High	High	0.0003941	0.001345	1.87
False	High	[R].KIDTHPSPSHSSTVKDSLIELK.[E]	1xPhospho [S7(95.2)]	0.00328366	0.000746678	1	1	1	Q8NI27	Q8NI27 [1411-1432]	Q8NI27 1xPhospho [S1417(95.2)]	2	2499.24906	High	High	0.0003941	0.001555	2.78
False	High	[R].TASRPDDIPDSPSSPK.[V]	1xPhospho [S14(99.3)]	0.00275773	0.000746678	1	1	1	Q5VZK9	Q5VZK9 [1278-1293]	Q5VZK9 1xPhospho [S1291(99.3)]	0	1749.7691	High	High	0.0003941	0.001303	1.57
False	High	[K].VEEESTGDPFGFDSDDESLPVSSK.[N]	2xPhospho [S14(100); S18(100)]	0.00280822	0.000746678	1	1	2	Q7Z5K2	Q7Z5K2 [64-87]	Q7Z5K2 2xPhospho [S77(100); S81(100)]	0	2733.0376	High	High	0.0003941	0.001325	2.34
False	High	[R].LRLSPSPTSQR.[S]	2xPhospho [S4(100); S6(100)]	0.00279805	0.000746678	1	1	2	P02545	P02545 [387-397]	P02545 2xPhospho [S390(100); S392(100)]	1	1401.62872	High	High	0.0003941	0.00132	2.68
False	High	[K].AVSPPHLDGPPSPR.[S]	1xPhospho [S12(100)]	0.00380198	0.000746678	1	1	2	P29590	P29590 [516-529]	P29590 1xPhospho [S527(100)]	0	1506.71007	High	High	0.0003941	0.001802	2.15
False	High	[R].KGAAPTPPGK.[T]	1xPhospho [T6(100)]	0.00328366	0.000746678	1	1	2	Q13428	Q13428 [909-918]	Q13428 1xPhospho [T914(100)]	1	1003.49722	High	High	0.0003941	0.001552	1.97
False	High	[R].RGLLSNHTGSPRSPSTTYLHTPTPSEDAAIPSK.[S]	2xPhospho [S10(98); S/T/Y]	0.00291205	0.000746678	1	1	2	Q13111	Q13111 [763-795]	Q13111 2xPhospho [S772(98); S/T/Y]	2	3635.6891	High	High	0.0003941	0.001376	4.18
False	High	[R].LSLPGLLSQVSPR.[L]	1xPhospho [S11(99.6)]	0.00398872	0.000746678	1	1	1	Q96Q42	Q96Q42 [482-494]	Q96Q42 1xPhospho [S492(99.6)]	0	1446.77161	High	High	0.0003941	0.001893	2.39
False	High	[R].LSESQLSFRR.[S]		0.00310899	0.000746678	1	1	1	Q96PK6	Q96PK6 [617-626]		1	1222.65386	High	High	0.0003941	0.001473	1.46
False	High	[K].TPPVVIK.[S]	1xPhospho [T1(100)]	0.0037741	0.000746678	1	1	1	Q96A49	Q96A49 [248-254]	Q96A49 1xPhospho [T248(100)]	0	833.45323	High	High	0.0003941	0.001789	1.94
False	High	[R].DGGSGNSTIIVSR.[S]	2xPhospho [S4(100); S7(99.4)]	0.0028805	0.000746678	1	1	1	Q7Z6Z7	Q7Z6Z7 [2359-2371]	Q7Z6Z7 2xPhospho [S2362(100); S2365(99.4)]	0	1422.56618	High	High	0.0003941	0.001362	2.15
False	High	[R].KSPSDTEGLVK.[S]	1xPhospho [S4(100)]	0.00324793	0.000746678	1	1	1	O95297	O95297 [218-228]	O95297 1xPhospho [S221(100)]	1	1240.58207	High	High	0.0003941	0.001538	2.29
False	High	[K].KEEPEPETEAVSSSQEIPTMPQPIEK.[V]	1xPhospho [S12(97.8)]	0.00287006	0.000746678	1	1	1	Q15326	Q15326 [408-433]	Q15326 1xPhospho [S419(97.8)]	1	2990.35881	High	High	0.0003941	0.001354	3.57
False	High	[R].QSLGHPPPEPGPDR.[V]	1xDehydrated [S2(100)]	0.00289098	0.000746678	1	1	1	P13861	P13861 [57-70]	P13861 1xDehydrated [S58(100)]	0	1465.71825	High	High	0.0003941	0.001367	2.07
False	High	[K].TAFQEALDAAGDK.[L]		0.00298707	0.000746678	1	1	1	P10599	P10599 [9-21]		0	1336.63794	High	High	0.0003941	0.00141	1.58
False	High	[R].LSISLPSYESLTGLDETTPTSTR.[A]	2xPhospho [S/Y/T]	0.00346866	0.000746678	1	1	1	Q9NW97	Q9NW97 [154-176]		0	2628.17292	High	High	0.0003941	0.001643	1.64
False	High	[R].VEMPRQNSDPTSENPPLPTR.[I]	1xPhospho [S8(100)]	0.00282868	0.000746678	1	1	1	Q9UKE5	Q9UKE5 [633-652]	Q9UKE5 1xPhospho [S640(100)]	1	2345.05915	High	High	0.0003941	0.001334	2.84
False	High	[K].IAAPELHKGDSDSEEDEPTKK.[K]	2xPhospho [S11(100); S13(99)]	0.00390133	0.000746678	1	1	1	Q92733	Q92733 [147-167]	Q92733 2xPhospho [S157(100); S159(99)]	2	2456.02659	High	High	0.0003941	0.00185	2.99
False	High	[R].VEHGSGLTRTPSSEEISPTKFPGLYR.[T]	2xPhospho [T/S/Y]	0.00339338	0.000746678	1	1	3	Q15311	Q15311 [18-43]		2	3005.38056	High	High	0.0003941	0.001604	3.14
False	High	[K].RPHTPTPGIYMGRPTYGSSR.[R]	1xOxidation [M11]; 1xPhospho [T4(100)]	0.00351983	0.000746678	1	1	1	P62995	P62995 [198-217]	P62995 1xPhospho [T201(100)]	0	2327.07508	High	High	0.0003941	0.00167	2.31
False	High	[R].VELILEPK.[D]		0.00366473	0.000746678	2	2	1	Q9Y4E1; Q641Q2	Q9Y4E1 [169-176]; Q641Q2 [169-176]		0	940.57136	High	High	0.0003941	0.001737	1.79
False	High	[K].KPPAPPSPVQSQSPSTNWSPAVPVKK.[A]	1xPhospho [S7(100)]	0.00305295	0.000746678	1	1	1	Q8IYB3	Q8IYB3 [763-788]	Q8IYB3 1xPhospho [S769(100)]	1	2791.41786	High	High	0.0003941	0.001444	3.2
False	High	[R].TASEINFDK.[L]	1xPhospho [S3(100)]	0.00358492	0.000746678	1	1	1	Q9Y4K4	Q9Y4K4 [333-341]	Q9Y4K4 1xPhospho [S335(100)]	0	1104.4609	High	High	0.0003941	0.001696	1.9
False	High	[K].DSISAVSSEK.[V]		0.00277781	0.000746678	1	1	1	P46821	P46821 [1241-1250]		0	1022.50005	High	High	0.0003941	0.001309	2.16
False	High	[R].GGGVGGFLPAMK.[Q]		0.00344337	0.000746678	1	1	1	Q9Y3I0	Q9Y3I0 [56-67]		0	1090.57138	High	High	0.0003941	0.001629	1.51
False	High	[R].KAELMGISTDIFPVDNSDTSSSVDGR.[R]	2xPhospho [S21(98.4); S22(100)]	0.00304186	0.000746678	1	1	2	O94880	O94880 [582-607]	O94880 2xPhospho [S602(98.4); S603(100)]	1	2901.22609	High	High	0.0003941	0.001437	3.26
False	High	[R].KNSITEISDNEDDLLEYHRR.[Q]	2xPhospho [S3(100); S8(100)]	0.00344337	0.000746678	1	1	2	Q86UU1	Q86UU1 [576-595]	Q86UU1 2xPhospho [S578(100); S583(100)]	2	2607.11238	High	High	0.0003941	0.001632	3.42
False	High	[R].TPVSPVKFSPGDFWGR.[G]	2xPhospho [S4(100); S9(100)]	0.00287006	0.000746678	1	1	2	P23443	P23443 [444-459]	P23443 2xPhospho [S447(100); S452(100)]	1	1936.83944	High	High	0.0003941	0.001357	2.31
False	High	[K].KPIKYLEESDEDDLF.[-]	1xPhospho [S9(100)]	0.00300886	0.000746678	1	1	4	P11388	P11388 [1517-1531]	P11388 1xPhospho [S1525(100)]	1	1920.85143	High	High	0.0003941	0.001421	2.61
False	High	[R].VDDSTGTVISDVEEDAGELSR.[E]	1xPhospho [T/S]	0.00310899	0.000746678	1	1	2	Q9Y2D8	Q9Y2D8 [303-323]		0	2273.96569	High	High	0.0003941	0.001469	1.87
False	High	[K].GGPLQALTR.[E]		0.00374643	0.000746678	1	1	2	P42167	P42167 [240-248]		0	912.52614	High	High	0.0003941	0.001778	1.87
False	High	[R].REGPGSEPDSQVDGGLSGASLGEK.[K]	1xPhospho [S6(100)]	0.00269834	0.000746678	1	1	1	Q5JSZ5	Q5JSZ5 [1390-1413]	Q5JSZ5 1xPhospho [S1395(100)]	1	2409.05657	High	High	0.0003941	0.001274	1.93
False	High	[R].ISLEQPPNGSDTPNPEK.[Y]	1xPhospho [S10(99.4)]	0.00390133	0.000746678	1	1	1	Q9UHI6	Q9UHI6 [694-710]	Q9UHI6 1xPhospho [S703(99.4)]	0	1902.84808	High	High	0.0003941	0.001852	2.67
False	High	[R].KASISYFK.[N]	1xPhospho [S3(100)]	0.00354572	0.000746678	1	1	1	Q9H4L7	Q9H4L7 [77-84]	Q9H4L7 1xPhospho [S79(100)]	1	1023.49107	High	High	0.0003941	0.001683	2.81
False	High	[R].QTVAVGVIK.[NA]		0.00295468	0.000746678	1	3	1	P68104	P68104 [431-439]		0	914.56694	High	High	0.0003941	0.001394	1.66
False	High	[K].YFDNKDDDSDTETSNDLPK.[F]	1xPhospho [S9(100)]	0.00351983	0.000746678	1	1	1	Q9UID6	Q9UID6 [52-70]	Q9UID6 1xPhospho [S60(100)]	1	2298.89219	High	High	0.0003941	0.001664	1.76
False	High	[R].VLLMELEEAR.[G]	1xOxidation [M4]	0.00353275	0.000746678	1	1	1	P12270	P12270 [502-511]		0	1218.63985	High	High	0.0003941	0.001674	2.05
False	High	[R].LAIQGPEDSPSR.[Q]	1xPhospho [S]	0.00345599	0.000746678	1	1	1	Q15773	Q15773 [230-241]		0	1349.60969	High	High	0.0003941	0.001634	3.07
False	High	[R].KNGFVVLK.[G]		0.00380198	0.000746678	1	3	1	P63241	P63241 [27-34]		1	904.56146	High	High	0.0003941	0.001805	1.91
False	High	[R].TPQEAITDGLEIVVSPR.[S]	1xPhospho [S15(100)]	0.00336867	0.000746678	1	1	3	Q99496	Q99496 [27-43]	Q99496 1xPhospho [S41(100)]	0	1904.9365	High	High	0.0003941	0.001596	3.18
False	High	[K].TAQEKDSLITPHVSR.[S]		0.00308645	0.000746678	1	7	1	P49792	P49792 [2441-2455]		1	1681.88677	High	High	0.0003941	0.001461	1.55
False	High	[K].VLLGFSSDESDVEASPR.[D]	2xPhospho [S7(100); S10(100)]	0.00333196	0.000746678	1	1	2	Q9Y2U8	Q9Y2U8 [135-151]	Q9Y2U8 2xPhospho [S141(100); S144(100)]	0	1967.80351	High	High	0.0003941	0.001579	1.68
False	High	[R].QTLPISGSQTGSSGVISPQELLK.[K]	1xPhospho [T2(98.3)]	0.00303082	0.000746678	1	1	1	Q8IZD4	Q8IZD4 [432-454]	Q8IZD4 1xPhospho [T433(98.3)]	0	2407.21161	High	High	0.0003941	0.001433	2.1
False	High	[K].DGDSYDPYDFSDTEEEMPQVHTPK.[T]	1xPhospho [S/Y/T]; 1xDehydrated [S/T]	0.00281843	0.000746678	1	1	1	P25205	P25205 [701-724]		0	2864.09169	High	High	0.0003941	0.001332	2.53
False	High	[R].DRTPPLLYR.[D]	1xPhospho [T3(100)]	0.00373268	0.000746678	1	1	2	Q96T37	Q96T37 [566-574]	Q96T37 1xPhospho [T568(100)]	1	1210.598	High	High	0.0003941	0.001769	2.42
False	High	[R].LQPPSPLGPEGSVEESEAEASGEEEEGDGTPR.[R]	2xPhospho [S21(100); S/T]	0.00268857	0.000746678	1	1	1	Q6ZRS2	Q6ZRS2 [3157-3188]	Q6ZRS2 2xPhospho [S3177(100); S/T]	0	3426.37817	High	High	0.0003941	0.001268	3.0
False	High	[K].DLVLPTQALPASPALKNK.[R]	1xPhospho [S12(100)]	0.00378801	0.000746678	1	1	1	Q15554	Q15554 [354-371]	Q15554 1xPhospho [S365(100)]	1	1956.05656	High	High	0.0003941	0.001795	2.49
False	High	[K].TASLPGYGR.[N]	1xPhospho [S3(100)]	0.00401832	0.000746678	1	1	1	O14639	O14639 [653-661]	O14639 1xPhospho [S655(100)]	0	1001.44519	High	High	0.0003941	0.001907	2.39
False	High	[R].KTAEISSTALRSSPIMR.[K]	1xPhospho [S/T]	0.00361132	0.000746678	1	1	2	O43314	O43314 [1160-1176]		2	1927.96709	High	High	0.0003941	0.001712	3.5
False	High	[R].GGNFGFGDSR.[G]		0.00346866	0.000746678	1	1	1	P22626	P22626 [204-213]		0	1013.44353	High	High	0.0003941	0.001641	1.96
False	High	[K].KIESFGSPK.[G]	1xPhospho [S7(100)]	0.00287006	0.000746678	1	1	1	P49792	P49792 [3201-3209]	P49792 1xPhospho [S3207(100)]	1	1072.50745	High	High	0.0003941	0.001354	2.27
False	High	[R].RRDEDMLYSPELAQR.[G]	1xOxidation [M6]; 1xPhospho [S9(100)]	0.00391575	0.000746678	1	1	1	Q9Y2W2	Q9Y2W2 [229-243]	Q9Y2W2 1xPhospho [S237(100)]	2	1974.87392	High	High	0.0003941	0.001859	2.97
False	High	[K].DSRPMAHPDEDPR.[N]		0.00305295	0.000746678	1	1	3	Q15018	Q15018 [396-408]		0	1522.67031	High	High	0.0003941	0.001442	1.88
False	High	[R].LASTSDIEEKENR.[D]	1xPhospho [S3(100)]	0.00270815	0.000746678	1	1	1	O14974	O14974 [505-517]	O14974 1xPhospho [S507(100)]	1	1571.69487	High	High	0.0003941	0.001279	2.33
False	High	[R].KPVTVSPTTPTSPTEGEAS.[-]	2xPhospho [T9(98); S12(99)]	0.00380198	0.000746678	1	1	1	Q9Y6G9	Q9Y6G9 [505-523]	Q9Y6G9 2xPhospho [T513(98); S516(99)]	0	2045.87159	High	High	0.0003941	0.001805	2.69
False	High	[R].DDPYRPAKPVPTPK.[K]		0.00348138	0.000746678	1	1	1	O14730	O14730 [139-152]		0	1580.84312	High	High	0.0003941	0.001651	2.08
False	High	[R].RKSELPQDVYTIK.[A]	1xPhospho [S3(100)]	0.00341828	0.000746678	1	1	1	Q14738	Q14738 [571-583]	Q14738 1xPhospho [S573(100)]	2	1656.83566	High	High	0.0003941	0.001616	1.99
False	High	[R].QRSLGPSLATDKS.[-]	1xPhospho [S3(100)]	0.00316611	0.000746678	1	1	2	Q9H3N1	Q9H3N1 [268-280]	Q9H3N1 1xPhospho [S270(100)]	2	1439.689	High	High	0.0003941	0.001496	2.17
False	High	[R].GGSDDSSKDPIDVNYEK.[L]	1xPhospho [S3(98)]	0.0030977	0.000746678	1	1	1	P09874	P09874 [780-796]	P09874 1xPhospho [S782(98)]	1	1905.77497	High	High	0.0003941	0.001467	1.88
False	High	[R].RIDISPSTLR.[K]	1xPhospho [S5(100)]	0.00355873	0.000746678	1	1	4	Q9NYF8	Q9NYF8 [654-663]	Q9NYF8 1xPhospho [S658(100)]	1	1237.63003	High	High	0.0003941	0.001683	2.91
False	High	[K].LSGQNAMGSQDSLLEITFR.[S]	1xOxidation [M7]; 2xPhospho [S9(100); S12(100)]	0.0029015	0.000746678	1	1	1	O75052	O75052 [363-381]	O75052 2xPhospho [S371(100); S374(100)]	0	2242.94511	High	High	0.0003941	0.001371	2.5
False	High	[K].TAVSVTQGGHSR.[T]	1xPhospho [S11(100)]	0.00336867	0.000746678	1	1	2	P40425	P40425 [320-331]	P40425 1xPhospho [S330(100)]	0	1279.57905	High	High	0.0003941	0.001593	2.7
False	High	[K].QQQVDIPLR.[L]		0.00400349	0.000746678	1	1	7	Q9NZI8	Q9NZI8 [191-199]		0	1096.61093	High	High	0.0003941	0.001898	2.23
False	High	[K].VVYAFSPK.[I]	1xPhospho [S6(100)]	0.00359809	0.000746678	1	1	1	A7KAX9	A7KAX9 [887-894]	A7KAX9 1xPhospho [S892(100)]	0	990.46961	High	High	0.0003941	0.001702	1.75
False	High	[K].AVGMPSPVSPK.[L]	1xPhospho [S9(100)]	0.00270815	0.000746678	1	1	3	Q9UHB7	Q9UHB7 [1050-1060]	Q9UHB7 1xPhospho [S1058(100)]	0	1149.53737	High	High	0.0003941	0.001278	2.81
False	High	[R].RRSPSPYYSR.[YG]	1xPhospho [S3(100)]	0.00314313	0.000746678	2	2	4	Q13595; P62995	Q13595 [258-267]; P62995 [262-271]	Q13595 1xPhospho [S260(100)]; P62995 1xPhospho [S264(100)]	2	1348.61577	High	High	0.0003941	0.001485	2.46
False	High	[R].RDAGGPRPESPVPAGR.[A]	1xPhospho [S10(100)]	0.00297623	0.000746678	1	1	1	Q9BVG9	Q9BVG9 [7-22]	Q9BVG9 1xPhospho [S16(100)]	1	1698.80716	High	High	0.0003941	0.001409	2.6
False	High	[R].LATNTSAPDLK.[N]	1xPhospho [S6(100)]	0.00293329	0.000746678	1	1	2	P27816	P27816 [923-933]	P27816 1xPhospho [S928(100)]	0	1210.57151	High	High	0.0003941	0.001388	2.18
False	High	[R].VESPVLPPVLVPR.[H]	1xPhospho [S3(100)]	0.00289098	0.000746678	1	2	1	Q99717	Q99717 [131-143]	Q99717 1xPhospho [S133(100)]	0	1481.81274	High	High	0.0003941	0.001365	2.11
False	High	[K].RRSSLSPPSSAYER.[G]	2xPhospho [S6(100); S/Y]	0.00373268	0.000746678	1	1	2	Q9BYW2	Q9BYW2 [2077-2090]	Q9BYW2 2xPhospho [S2082(100); S/Y]	2	1752.7466	High	High	0.0003941	0.00177	3.01
False	High	[R].KLSGDQPAAR.[T]	1xPhospho [S3(100)]	0.0032361	0.000746678	1	1	1	Q13428	Q13428 [1348-1357]	Q13428 1xPhospho [S1350(100)]	1	1122.53031	High	High	0.0003941	0.001533	2.39
False	High	[R].RIDISPSTFR.[K]	1xPhospho [S5(100)]	0.00300886	0.000746678	1	1	3	Q9Y2W1	Q9Y2W1 [678-687]	Q9Y2W1 1xPhospho [S682(100)]	1	1271.61438	High	High	0.0003941	0.001423	2.87
False	High	[R].SVRIPSPNILK.[T]	1xPhospho [S6(100)]	0.00341828	0.000746678	1	1	1	Q5VUA4	Q5VUA4 [2096-2106]	Q5VUA4 1xPhospho [S2101(100)]	1	1303.71336	High	High	0.0003941	0.00162	2.51
False	High	[K].RIDFIPVSPAPSPTR.[G]	1xPhospho [S12(99.2)]	0.00345599	0.000746678	1	1	1	Q96E09	Q96E09 [136-150]	Q96E09 1xPhospho [S147(99.2)]	1	1732.8782	High	High	0.0003941	0.001636	2.27
False	High	[R].QPVSEPPADQVASDMPHSPTLR.[V]	1xPhospho [S18(98.9)]	0.00328366	0.000746678	1	1	1	Q6W2J9	Q6W2J9 [1110-1131]	Q6W2J9 1xPhospho [S1127(98.9)]	0	2439.10102	High	High	0.0003941	0.001553	2.28
False	High	[R].KVEGNFNPFASPQK.[N]	1xPhospho [S11(100)]	0.00271799	0.000746678	1	1	1	Q9H6K1	Q9H6K1 [205-218]	Q9H6K1 1xPhospho [S215(100)]	1	1642.7625	High	High	0.0003941	0.001281	2.84
False	High	[K].VAVATPAK.[K]		0.00271799	0.000746678	1	1	1	P19338	P19338 [72-79]		0	756.46142	High	High	0.0003941	0.001284	1.3
False	High	[K].KADRDQSPFSK.[I]	1xPhospho [S7(100)]	0.00370534	0.000746678	1	1	1	Q13427	Q13427 [681-691]	Q13427 1xPhospho [S687(100)]	2	1358.61002	High	High	0.0003941	0.001758	2.53
False	High	[R].KPSVGVPPPASPSYPR.[A]	2xPhospho [S3(100); S11(99.6)]	0.00393023	0.000746678	1	1	3	Q9P206	Q9P206 [969-984]	Q9P206 2xPhospho [S971(100); S979(99.6)]	0	1795.81798	High	High	0.0003941	0.001863	2.75
False	High	[R].LSALESR.[V]		0.00371898	0.000746678	1	1	1	Q9HC35	Q9HC35 [24-30]		0	775.43084	High	High	0.0003941	0.001762	1.59
False	High	[R].DPIPYLPPLEK.[L]		0.00366473	0.000746678	1	1	1	P08621	P08621 [17-27]		0	1281.70892	High	High	0.0003941	0.001735	1.42
False	High	[K].AVPPVSPELRKPGPPLSPEIR.[S]	2xPhospho [S6(100); S17(100)]	0.00299794	0.000746678	1	1	2	Q96JM3	Q96JM3 [411-431]	Q96JM3 2xPhospho [S416(100); S427(100)]	1	2396.21387	High	High	0.0003941	0.001419	4.11
False	High	[K].RASPSKPASAPASR.[S]	1xPhospho [S3(99.5)]	0.00366473	0.000746678	1	1	2	P27816	P27816 [785-798]	P27816 1xPhospho [S787(99.5)]	1	1462.71622	High	High	0.0003941	0.001735	2.21
False	High	[R].GGGLGSPGEGGALPR.[C]	1xPhospho [S6(100)]	0.00380198	0.000746678	1	1	1	Q7Z7A3	Q7Z7A3 [195-209]	Q7Z7A3 1xPhospho [S200(100)]	0	1361.62092	High	High	0.0003941	0.001802	1.81
False	High	[K].TASESISNLSEAGSIK.[K]	2xPhospho [S10(100); S14(100)]	0.00362459	0.000746678	1	1	1	P30622	P30622 [191-206]	P30622 2xPhospho [S200(100); S204(100)]	0	1753.72928	High	High	0.0003941	0.001718	3.37
False	High	[R].KLTDTSKDEENHEESESLQEDMLGNR.[L]	1xPhospho [T/S]	0.00331981	0.000746678	1	1	1	Q8IX12	Q8IX12 [978-1003]		2	3114.32052	High	High	0.0003941	0.001569	3.14
False	High	[R].VAYEGSDSEKGEGAEPLKVPVWEPQDWQQQLVNIR.[A]	1xPhospho [S/Y]	0.00280822	0.000746678	1	1	1	P78549	P78549 [66-100]		2	4061.92807	High	High	0.0003941	0.001325	2.3
False	High	[K].RPESPSEISPIK.[G]	1xPhospho [S4(100)]	0.00398872	0.000746678	1	1	1	Q7Z5K2	Q7Z5K2 [218-229]	Q7Z5K2 1xPhospho [S221(100)]	0	1419.68794	High	High	0.0003941	0.001893	1.92
False	High	[R].KGPGQPSSPQRLDR.[L]	1xPhospho [S]	0.00330772	0.000746678	1	1	3	O95400	O95400 [188-201]		2	1602.77479	High	High	0.0003941	0.001565	2.99
False	High	[R].DDGVFVQEVTQNSPAAR.[T]	1xPhospho [T/S]	0.00355873	0.000746678	1	1	1	Q09666	Q09666 [29-45]		0	1912.84366	High	High	0.0003941	0.001688	2.61
False	High	[R].KIENVPTGPNNKPK.[L]		0.00373268	0.000746678	1	1	3	O43447	O43447 [153-166]		1	1535.85402	High	High	0.0003941	0.001767	1.69
False	High	[K].KINPENSKLSDLDSETR.[S]	1xPhospho [S10(100)]	0.00341828	0.000746678	1	1	1	Q9Y266	Q9Y266 [268-284]	Q9Y266 1xPhospho [S277(100)]	2	2025.94885	High	High	0.0003941	0.00162	3.06
False	High	[R].YESLTDPSKLDSGKELK.[I]		0.00279805	0.000746678	1	3	1	P08238	P08238 [56-72]		2	1909.97531	High	High	0.0003941	0.001322	2.06
False	High	[R].DSAVAISGADSR.[G]		0.00397401	0.000746678	1	1	1	Q7Z6Z7	Q7Z6Z7 [2930-2941]		0	1148.55421	High	High	0.0003941	0.001886	2.09
False	High	[R].WFKDHYQDPVPGITPSSSSR.[T]	2xPhospho [T14(100); S/Y]	0.00380198	0.000746678	1	1	1	Q7KZ85	Q7KZ85 [1510-1529]	Q7KZ85 2xPhospho [T1523(100); S/Y]	1	2464.03703	High	High	0.0003941	0.001799	2.2
False	High	[R].YAASDSEPERDELLVPAAAGPYATVQR.[R]	2xPhospho [S4(100); S6(100)]	0.00298707	0.000746678	1	1	1	Q8WXD9	Q8WXD9 [886-912]	Q8WXD9 2xPhospho [S889(100); S891(100)]	1	3036.33875	High	High	0.0003941	0.001413	2.84
False	High	[K].DSTLIMQLLR.[D]		0.00303082	0.000746678	6	7	1	P63104; P31946; Q04917; P61981; P27348; P62258	P63104 [213-222]; P31946 [215-224]; Q04917 [218-227]; P61981 [218-227]; P27348 [213-222]; P62258 [216-225]		0	1189.66092	High	High	0.0003941	0.00143	1.61
False	High	[K].DLKDYFTK.[F]		0.00380198	0.000746678	1	1	1	Q99729	Q99729 [84-91]		1	1029.52514	High	High	0.0003941	0.001803	2.01
False	High	[R].RRSFPDIEDEEK.[F]	1xPhospho [S3(100)]	0.0034308	0.000746678	1	1	1	Q5VUA4	Q5VUA4 [525-536]	Q5VUA4 1xPhospho [S527(100)]	2	1600.70029	High	High	0.0003941	0.001627	2.73
False	High	[K].KPEMFETAIK.[E]	1xOxidation [M4]	0.00561448	0.00083065	1	1	2	P78347	P78347 [807-816]		0	1209.61839	High	High	0.0004367	0.002668	2.13
False	High	[K].DENKVDGMNAPK.[G]		0.00486021	0.00083065	1	1	1	P23588	P23588 [526-537]		1	1317.61034	High	High	0.0004367	0.002313	1.41
False	High	[K].IVNVSLADLR.[G]	1xPhospho [S5(100)]	0.00524208	0.00083065	1	1	1	Q9HAU0	Q9HAU0 [378-387]	Q9HAU0 1xPhospho [S382(100)]	0	1179.61332	High	High	0.0004367	0.002492	2.07
False	High	[R].MPGMSPANPSLHSPVPDASHSPR.[A]	2xPhospho [S13(100); S21(98.8)]	0.00574511	0.00083065	1	1	1	O60244	O60244 [1124-1146]	O60244 2xPhospho [S1136(100); S1144(98.8)]	0	2529.04517	High	High	0.0004367	0.002729	3.88
False	High	[-].MNRSFHKSQTLR.[F]	1xAcetyl [N-Term]; 2xPhospho [S4(100); S8(100)]	0.00423228	0.00083065	1	1	1	Q9BYG4	Q9BYG4 [1-12]	Q9BYG4 1xAcetyl [N-Term]; 2xPhospho [S4(100); S8(100)]	2	1706.72337	High	High	0.0004367	0.002006	2.65
False	High	[R].MLSSSDAITQEFMDLR.[T]	1xPhospho [S3(98.4)]	0.00585655	0.00083065	1	1	1	Q9UPN3	Q9UPN3 [1374-1389]	Q9UPN3 1xPhospho [S1376(98.4)]	0	1923.82279	High	High	0.0004367	0.002783	2.0
False	High	[K].SSPVGGGPR.[G]	1xPhospho [S]	0.00486021	0.00083065	1	1	1	Q00587	Q00587 [302-310]		0	893.38767	High	High	0.0004367	0.002312	1.24
False	High	[R].GAAASPPRELTEPAAR.[R]	1xPhospho [S5(100)]	0.00416991	0.00083065	1	1	1	Q9NYP3	Q9NYP3 [30-45]	Q9NYP3 1xPhospho [S34(100)]	1	1673.80067	High	High	0.0004367	0.001977	2.58
False	High	[K].GLPFEAENK.[H]		0.00482376	0.00083065	1	1	1	Q9NTZ6	Q9NTZ6 [436-444]		0	1004.50474	High	High	0.0004367	0.00229	1.5
False	High	[R].SKDASPINRWSPTR.[R]	2xPhospho [S5(100); S11(100)]	0.00504713	0.00083065	1	1	2	Q13523	Q13523 [427-440]	Q13523 2xPhospho [S431(100); S437(100)]	2	1774.76734	High	High	0.0004367	0.0024	2.93
False	High	[K].YPEAPPSVR.[F]		0.00504713	0.00083065	1	1	2	Q15819	Q15819 [73-81]		0	1015.52072	High	High	0.0004367	0.002398	2.03
False	High	[R].GGPPFAFVEFEDPRDAEDAVYGR.[D]		0.00565765	0.00083065	1	1	1	Q07955	Q07955 [52-74]		1	2541.16809	High	High	0.0004367	0.002688	2.41
False	High	[R].IIDVSTVK.[E]		0.00506626	0.00083065	1	1	1	Q9Y3B8	Q9Y3B8 [166-173]		0	874.52441	High	High	0.0004367	0.002404	1.52
False	High	[R].MITNSLNHDSPPSTPPRRPDTSTSK.[I]	1xOxidation [M1]; 2xPhospho [S10(97.7); S/T]	0.00522221	0.00083065	1	1	1	Q8N9M1	Q8N9M1 [142-166]	Q8N9M1 2xPhospho [S151(97.7); S/T]	1	2912.26454	High	High	0.0004367	0.002478	3.51
False	High	[K].MPFNNAK.[K]		0.00407823	0.00083065	1	1	1	Q8IWC1	Q8IWC1 [776-782]		0	821.39744	High	High	0.0004367	0.001936	1.88
False	High	[K].RMSSEGPPRMSPK.[A]	1xPhospho [S11(100)]	0.00583407	0.00083065	1	1	1	Q99700	Q99700 [614-626]	Q99700 1xPhospho [S624(100)]	2	1539.68076	High	High	0.0004367	0.002777	2.81
False	High	[R].MNSYPYLADR.[H]	1xOxidation [M1]; 1xPhospho [S3(100)]	0.00476965	0.00083065	1	1	1	Q9Y580	Q9Y580 [202-211]	Q9Y580 1xPhospho [S204(100)]	0	1325.52318	High	High	0.0004367	0.002267	1.7
False	High	[K].VDEEATEK.[K]		0.00491547	0.00083065	1	1	1	Q9UIG0	Q9UIG0 [143-150]		0	920.42073	High	High	0.0004367	0.002339	1.36
False	High	[R].RNSTTFPSR.[H]	1xPhospho [S3(100)]	0.0043927	0.00083065	1	1	2	Q96E09	Q96E09 [60-68]	Q96E09 1xPhospho [S62(100)]	1	1145.50991	High	High	0.0004367	0.002084	2.71
False	High	[R].ESYDAPPTPSGAR.[L]	1xPhospho [T8(99.4)]	0.00427972	0.00083065	1	1	2	Q96S55	Q96S55 [109-121]	Q96S55 1xPhospho [T116(99.4)]	0	1427.58387	High	High	0.0004367	0.002034	2.77
False	High	[K].ETQSPEQVKSEK.[L]	1xPhospho [S4(99.5)]	0.00590181	0.00083065	1	1	1	Q9NYF8	Q9NYF8 [493-504]	Q9NYF8 1xPhospho [S496(99.5)]	1	1469.65194	High	High	0.0004367	0.002811	1.92
False	High	[R].LPFRGNSYPGAAEGR.[A]	1xPhospho [S7(100)]	0.00565765	0.00083065	1	1	1	Q9UEG4	Q9UEG4 [619-633]	Q9UEG4 1xPhospho [S625(100)]	1	1671.7639	High	High	0.0004367	0.002688	2.39
False	High	[R].TSSKESSPIPSPTSDRK.[A]	3xPhospho [S7(98.7); S11(100); T/S]	0.00436009	0.00083065	1	1	4	Q01082	Q01082 [2159-2175]	Q01082 3xPhospho [S2165(98.7); S2169(100); T/S]	2	2043.80729	High	High	0.0004367	0.002066	2.11
False	High	[R].YYGGGSEGGRAPK.[R]	1xPhospho [S6(100)]	0.00452583	0.00083065	1	1	2	P14866	P14866 [47-59]	P14866 1xPhospho [S52(100)]	1	1378.57872	High	High	0.0004367	0.002149	1.5
False	High	[R].GILPMNPR.[N]		0.00459406	0.00083065	1	1	1	Q9NZN8	Q9NZN8 [130-137]		0	897.49748	High	High	0.0004367	0.002183	1.78
False	High	[R].LQQGAGLESPQGQPEPGAASPQR.[Q]	2xPhospho [S9(100); S20(100)]	0.00420097	0.00083065	1	1	1	Q9H6F5	Q9H6F5 [72-94]	Q9H6F5 2xPhospho [S80(100); S91(100)]	0	2463.07012	High	High	0.0004367	0.001996	3.34
False	High	[K].ALSPVTSR.[T]	1xPhospho [S3(100)]	0.00512413	0.00083065	1	1	1	Q96L91	Q96L91 [734-741]	Q96L91 1xPhospho [S736(100)]	0	910.43937	High	High	0.0004367	0.002439	2.52
False	High	[K].ASVSQTSPQSASSPR.[M]	1xPhospho [S7(98.2)]	0.00466342	0.00083065	1	1	1	Q8TDY2	Q8TDY2 [641-655]	Q8TDY2 1xPhospho [S647(98.2)]	0	1569.69046	High	High	0.0004367	0.002216	1.65
False	High	[K].DGSSPPLLEK.[Q]	1xPhospho [S4(100)]	0.00508547	0.00083065	1	1	3	Q6W2J9	Q6W2J9 [420-429]	Q6W2J9 1xPhospho [S423(100)]	0	1122.50785	High	High	0.0004367	0.002416	2.18
False	High	[K].VIHVESGK.[I]		0.0043927	0.00083065	1	1	3	P51532	P51532 [619-626]		0	868.48869	High	High	0.0004367	0.002086	1.42
False	High	[K].IKPDEDLPSPGAR.[G]	1xPhospho [S9(100)]	0.00444211	0.00083065	1	1	3	P10071	P10071 [437-449]	P10071 1xPhospho [S445(100)]	0	1474.69375	High	High	0.0004367	0.00211	2.38
False	High	[R].EQMMNSSISSGSGSLR.[T]	1xPhospho [S10(98.7)]	0.00544545	0.00083065	1	1	1	Q12959	Q12959 [562-577]	Q12959 1xPhospho [S571(98.7)]	0	1750.71358	High	High	0.0004367	0.00259	2.18
False	High	[K].AADKAEGGPFKDGETLEGSDAEESLDK.[T]	1xPhospho [S19(98.5)]	0.00500912	0.00083065	1	1	1	Q9P2D1	Q9P2D1 [2938-2964]	Q9P2D1 1xPhospho [S2956(98.5)]	2	2846.22515	High	High	0.0004367	0.002385	2.17
False	High	[K].VAVVRTPPKSPSSAK.[S]	2xPhospho [T6(100); S10(100)]	0.00546626	0.00083065	1	1	1	P10636	P10636 [543-557]	P10636 2xPhospho [T548(100); S552(100)]	2	1683.82306	High	High	0.0004367	0.002596	2.75
False	High	[K].AGTRTDSREDEISPPPPNPVVK.[G]	1xPhospho [S13(100)]	0.00583407	0.00083065	1	1	4	P10644	P10644 [71-92]	P10644 1xPhospho [S83(100)]	2	2442.16606	High	High	0.0004367	0.002775	2.86
False	High	[K].LKNVIHK.[I]		0.0057231	0.00083065	1	1	1	P55884	P55884 [203-209]		1	851.54615	High	High	0.0004367	0.002722	1.37
False	High	[K].GSGSPTHSLSQK.[S]	1xPhospho [S4(99.4)]	0.00534269	0.00083065	1	1	1	Q9BSJ6	Q9BSJ6 [128-139]	Q9BSJ6 1xPhospho [S131(99.4)]	0	1265.55217	High	High	0.0004367	0.002541	1.63
False	High	[R].AFLIEEQK.[I]		0.00534269	0.00083065	1	1	1	P49207	P49207 [94-101]		0	977.53022	High	High	0.0004367	0.002543	1.79
False	High	[K].TSTDRHSLSLDDIR.[L]	1xPhospho [S9(100)]	0.00491547	0.00083065	1	1	1	Q96NE9	Q96NE9 [536-549]	Q96NE9 1xPhospho [S544(100)]	1	1695.76977	High	High	0.0004367	0.00234	2.74
False	High	[R].SSVAAPEK.[S]		0.00445872	0.00083065	1	1	1	Q99590	Q99590 [392-399]		0	788.41486	High	High	0.0004367	0.002117	1.74
False	High	[-].MSMEDPFFVVKGEVQK.[A]	1xMet-loss+Acetyl [N-Term]; 1xPhospho [S2(100)]	0.00603994	0.00083065	1	1	2	O43752	O43752 [1-16]	O43752 1xMet-loss+Acetyl [N-Term]; 1xPhospho [S2(100)]	1	1861.84418	High	High	0.0004367	0.002871	2.52
False	High	[K].GILAADESTGSIAK.[R]		0.00459406	0.00083065	1	1	1	P04075	P04075 [29-42]		0	1332.70054	High	High	0.0004367	0.002184	1.72
False	High	[K].ITVNPDSEELFSDNENNFVFQVANER.[N]	1xPhospho [T/S]	0.00538353	0.00083065	1	1	1	P51587	P51587 [873-898]		0	3107.36298	High	High	0.0004367	0.002557	2.25
False	High	[R].SSPQHSLSNPLPR.[R]	2xPhospho [S6(99.2); S]	0.00480565	0.00083065	1	1	3	Q86UE8	Q86UE8 [110-122]	Q86UE8 2xPhospho [S115(99.2); S]	0	1579.66656	High	High	0.0004367	0.002279	2.87
False	High	[R].DLAFEVPER.[G]		0.00606331	0.00083065	1	1	1	Q9P2N6	Q9P2N6 [501-509]		0	1075.54185	High	High	0.0004367	0.002884	1.79
False	High	[R].IKQTLPSSPTTTK.[S]	1xPhospho [S8(98.8)]	0.00590181	0.00083065	1	1	1	P51513	P51513 [147-159]	P51513 1xPhospho [S154(98.8)]	1	1481.7611	High	High	0.0004367	0.002811	1.57
False	High	[R].RLPVPR.[A]		0.00563602	0.00083065	1	1	2	P10176	P10176 [18-23]		1	737.47807	High	High	0.0004367	0.002679	2.14
False	High	[R].THSDASDDEAFTTSK.[T]	2xPhospho [S3(99.9); S6(99.9)]	0.0044091	0.00083065	1	1	1	Q13017	Q13017 [1171-1185]	Q13017 2xPhospho [S1173(99.9); S1176(99.9)]	0	1771.60956	High	High	0.0004367	0.002095	2.05
False	High	[K].SPQVKPASTMGMGPLGK.[G]	1xOxidation [M10]	0.00450895	0.00083065	1	1	1	Q13428	Q13428 [503-519]		0	1701.86624	High	High	0.0004367	0.002137	1.38
False	High	[R].GRLGSVDSFER.[S]	1xDehydrated [S5(100)]	0.00487856	0.00083065	1	1	1	O60343	O60343 [584-594]	O60343 1xDehydrated [S588(100)]	1	1204.60691	High	High	0.0004367	0.002322	1.8
False	High	[R].SVIDPVPAPVGDSHVDGAAK.[S]	2xPhospho [S1(100); S13(100)]	0.00437636	0.00083065	1	1	1	Q13177	Q13177 [197-216]	Q13177 2xPhospho [S197(100); S209(100)]	0	2090.91954	High	High	0.0004367	0.002079	2.07
False	High	[R].GRRSPILLPK.[G]	1xPhospho [S4(100)]	0.00528207	0.00083065	1	1	2	Q8TD16	Q8TD16 [579-588]	Q8TD16 1xPhospho [S582(100)]	2	1216.69257	High	High	0.0004367	0.002506	2.3
False	High	[R].AGGIETIANEFSDR.[C]		0.00601667	0.00083065	1	1	1	Q92598	Q92598 [20-33]		0	1479.70741	High	High	0.0004367	0.002859	2.29
False	High	[K].DGADFAK.[W]		0.00504713	0.00083065	1	2	1	P04075	P04075 [141-147]		0	723.3308	High	High	0.0004367	0.002402	2.31
False	High	[R].SPQEEALQR.[L]		0.00552925	0.00083065	1	1	1	Q92974	Q92974 [733-741]		0	1057.52726	High	High	0.0004367	0.002632	1.96
False	High	[R].SRSPLELEPEAKK.[L]	1xPhospho [S]	0.00597043	0.00083065	1	1	1	Q92466	Q92466 [24-36]		2	1563.77781	High	High	0.0004367	0.002835	2.09
False	High	[R].SWSPPPEVSR.[S]	1xPhospho [S3(100)]	0.00455981	0.00083065	1	1	2	Q9NR19	Q9NR19 [28-37]	Q9NR19 1xPhospho [S30(100)]	0	1221.52998	High	High	0.0004367	0.00217	1.92
False	High	[K].KPPAPDPFAR.[S]		0.00493404	0.00083065	1	1	2	O75116	O75116 [1351-1360]		0	1095.59455	High	High	0.0004367	0.002346	2.03
False	High	[R].SHILEQHPHTLDLSPSEK.[S]	1xPhospho [S14(100)]	0.00552925	0.00083065	1	1	1	Q9BUA3	Q9BUA3 [108-125]	Q9BUA3 1xPhospho [S121(100)]	0	2148.01212	High	High	0.0004367	0.002632	3.2
False	High	[R].RLSYNTASNK.[T]	1xPhospho [S3(99.7)]	0.00592458	0.00083065	1	1	1	P49207	P49207 [10-19]	P49207 1xPhospho [S12(99.7)]	1	1233.56234	High	High	0.0004367	0.002813	2.65
False	High	[R].RISMEDLNK.[R]	1xPhospho [S3(100)]	0.0057231	0.00083065	1	1	1	Q00537	Q00537 [135-143]	Q00537 1xPhospho [S137(100)]	1	1185.53335	High	High	0.0004367	0.002723	2.51
False	High	[R].AIRLELQGPRGSPNAR.[S]	1xPhospho [S12(100)]	0.00606331	0.00083065	1	1	2	P19338	P19338 [552-567]	P19338 1xPhospho [S563(100)]	2	1814.93851	High	High	0.0004367	0.002883	1.94
False	High	[K].ESLKEEDESDDDNM.[-]	1xPhospho [S]	0.00534269	0.00083065	1	1	6	P25788	P25788 [242-255]	P25788 1xPhospho [S243(99.3)]	1	1735.58881	High	High	0.0004367	0.002543	2.45
False	High	[R].RISHTPQTPLYTPER.[L]	2xPhospho [T8(100); T12(100)]	0.0046286	0.00083065	1	1	1	Q7Z2Z1	Q7Z2Z1 [1123-1137]	Q7Z2Z1 2xPhospho [T1130(100); T1134(100)]	1	1955.87762	High	High	0.0004367	0.002202	3.86
False	High	[K].MRIPNYQLSPTKLPSINK.[S]	1xOxidation [M1]; 1xPhospho [S/T/Y]	0.0044754	0.00083065	1	1	1	O60934	O60934 [424-441]		2	2196.12465	High	High	0.0004367	0.002128	3.14
False	High	[R].LSEDYGVLK.[T]		0.00476965	0.00083065	1	1	1	P32119	P32119 [111-119]		0	1023.5357	High	High	0.0004367	0.002266	1.48
False	High	[K].YAQGFLPEK.[L]		0.00450895	0.00083065	1	1	1	Q8IXK0	Q8IXK0 [601-609]		0	1052.54112	High	High	0.0004367	0.002144	1.73
False	High	[R].SGVSLAALKK.[A]	1xPhospho [S1(100)]	0.00432775	0.00083065	3	3	1	P16402; P10412; P16403	P16402 [56-65]; P10412 [55-64]; P16403 [55-64]	P16402 1xPhospho [S56(100)]; P10412 1xPhospho [S55(100)]; P16403 1xPhospho [S55(100)]	1	1053.57039	High	High	0.0004367	0.002057	1.75
False	High	[R].LKVPPAINQFTQALDR.[Q]		0.00407823	0.00083065	1	1	1	P62424	P62424 [74-89]		1	1811.01739	High	High	0.0004367	0.001933	1.64
False	High	[K].DGLTDVYNK.[I]		0.00583407	0.00083065	1	1	1	P24752	P24752 [182-190]		0	1024.49457	High	High	0.0004367	0.002776	1.44
False	High	[K].RIQPQPPDEDGDHSDKEDEQPQVVVLK.[K]	1xPhospho [S14(100)]	0.00546626	0.00083065	1	1	1	Q96AT1	Q96AT1 [37-63]	Q96AT1 1xPhospho [S50(100)]	2	3178.46884	High	High	0.0004367	0.002602	1.81
False	High	[K].LVPQQLAH.[-]		0.00486021	0.00083065	1	1	1	P10606	P10606 [122-129]		0	905.52033	High	High	0.0004367	0.002314	1.47
False	High	[R].QPSDASETTGLVQR.[C]	1xPhospho [S3(100)]	0.00516311	0.00083065	1	1	1	O15085	O15085 [33-46]	O15085 1xPhospho [S35(100)]	0	1568.69521	High	High	0.0004367	0.002458	1.46
False	High	[KR].VPTISINK.[T]		0.0046286	0.00083065	1	2	1	Q01518	Q01518 [405-412]		0	871.52474	High	High	0.0004367	0.002199	1.39
False	High	[R].VLSPLIIK.[S]	1xPhospho [S3(100)]	0.00449214	0.00083065	1	1	1	Q8NCN4	Q8NCN4 [401-408]	Q8NCN4 1xPhospho [S403(100)]	0	962.5686	High	High	0.0004367	0.002135	1.96
False	High	[K].KLTSDEEGEPSGK.[R]	1xPhospho [T/S]	0.0046286	0.00083065	1	1	1	Q8WVC0	Q8WVC0 [627-639]		1	1456.62031	High	High	0.0004367	0.002198	1.65
False	High	[K].TPTSSPASSPLVAK.[K]	2xPhospho [S9(98.7); S/T]	0.00526203	0.00083065	1	1	1	Q14684	Q14684 [728-741]	Q14684 2xPhospho [S736(98.7); S/T]	0	1502.65393	High	High	0.0004367	0.002503	2.34
False	High	[R].FTGVGVSK.[G]		0.00540408	0.00083065	1	1	1	Q86UE8	Q86UE8 [20-27]		0	794.44068	High	High	0.0004367	0.002573	1.99
False	High	[K].LMETSMGFSSNAPTSPVVYQLPTK.[S]	1xPhospho [S15(100)]	0.00540408	0.00083065	1	1	2	Q8IWI9	Q8IWI9 [837-860]	Q8IWI9 1xPhospho [S851(100)]	0	2665.22892	High	High	0.0004367	0.002572	2.59
False	High	[K].GNFPPQKKPVWVDEEDEDEEMVDMMNNR.[F]		0.00429567	0.00083065	1	1	1	Q9Y5J1	Q9Y5J1 [132-159]		1	3378.47115	High	High	0.0004367	0.002039	1.73
False	High	[K].AHSLMELSPSAPPGGSPHLDSSR.[S]	1xPhospho [S16(100)]	0.00406316	0.00083065	1	1	1	Q13586	Q13586 [593-615]	Q13586 1xPhospho [S608(100)]	0	2410.0857	High	High	0.0004367	0.001925	2.62
False	High	[R].FIQELSGSSPK.[R]	1xPhospho [S9(99.1)]	0.00597043	0.00083065	1	1	2	Q01664	Q01664 [116-126]	Q01664 1xPhospho [S124(99.1)]	0	1272.58716	High	High	0.0004367	0.002844	1.12
False	High	[R].RQSVGRGLQLTPGIGGMQQHFFDDEDR.[T]	1xOxidation [M17]; 2xPhospho [S3(100); T11(100)]	0.00536306	0.00083065	1	1	1	P12270	P12270 [2106-2132]	P12270 2xPhospho [S2108(100); T2116(100)]	2	3220.4031	High	High	0.0004367	0.002547	2.76
False	High	[K].VDNLTYRTSPDTLR.[R]	1xPhospho [T8(99.6)]	0.00508547	0.00083065	1	1	4	Q01130	Q01130 [18-31]	Q01130 1xPhospho [T25(99.6)]	1	1730.81091	High	High	0.0004367	0.002416	1.62
False	High	[K].AKSTQDLSEGISR.[K]	1xPhospho [S3(99.5)]	0.00444211	0.00083065	1	1	1	P24588	P24588 [176-188]	P24588 1xPhospho [S178(99.5)]	1	1471.67883	High	High	0.0004367	0.00211	1.58
False	High	[R].FIMESGAK.[G]		0.00454279	0.00083065	1	1	1	P23396	P23396 [125-132]		0	882.43897	High	High	0.0004367	0.00216	1.51
False	High	[K].ATVTPSPVK.[G]	1xPhospho [S6(100)]	0.00459406	0.00083065	1	1	1	Q9H1E3	Q9H1E3 [176-184]	Q9H1E3 1xPhospho [S181(100)]	0	979.48599	High	High	0.0004367	0.002184	2.18
False	High	[R].FLLGPPQGGSPR.[G]	1xPhospho [S10(100)]	0.00555042	0.00083065	1	1	1	Q8IY92	Q8IY92 [1035-1046]	Q8IY92 1xPhospho [S1044(100)]	0	1305.63511	High	High	0.0004367	0.002636	2.1
False	High	[R].SLGPVELLLR.[G]	1xPhospho [S1(100)]	0.00416991	0.00083065	1	1	1	Q16512	Q16512 [69-78]	Q16512 1xPhospho [S69(100)]	0	1176.6388	High	High	0.0004367	0.001976	0.98
False	High	[R].RSSELLVR.[K]	1xPhospho [S3(99.6)]	0.00493404	0.00083065	1	1	1	Q9NSK0	Q9NSK0 [564-571]	Q9NSK0 1xPhospho [S566(99.6)]	1	1039.52959	High	High	0.0004367	0.002347	2.42
False	High	[K].GGTPAGSARGSPTRPNPPVR.[N]	1xPhospho [S/T]	0.0045769	0.00083065	1	1	1	Q14195	Q14195 [512-531]		1	2011.98216	High	High	0.0004367	0.002175	3.65
False	High	[R].SVSGSPEPAAK.[K]		0.00476965	0.00083065	1	1	1	Q8IYB3	Q8IYB3 [752-762]		0	1029.52111	High	High	0.0004367	0.002262	1.74
False	High	[K].SINHQIESPSER.[R]	1xPhospho [S8(100)]	0.0044754	0.00083065	1	1	1	Q9UPQ0	Q9UPQ0 [966-977]	Q9UPQ0 1xPhospho [S973(100)]	0	1476.64786	High	High	0.0004367	0.002125	1.78
False	High	[R].VKRQDSMEALQMDR.[S]	1xPhospho [S6(100)]	0.00603994	0.00083065	1	1	1	Q8TDR0	Q8TDR0 [471-484]	Q8TDR0 1xPhospho [S476(100)]	2	1786.79758	High	High	0.0004367	0.002869	2.86
False	High	[R].AESGPDLR.[Y]	1xPhospho [S3(100)]	0.00542472	0.00083065	1	1	1	P15924	P15924 [20-27]	P15924 1xPhospho [S22(100)]	0	924.38225	High	High	0.0004367	0.002575	2.51
False	High	[K].IRKSNQIPTEVR.[S]	1xPhospho [S4(100)]	0.00526203	0.00083065	1	1	2	Q9BWH2	Q9BWH2 [148-159]	Q9BWH2 1xPhospho [S151(100)]	2	1520.79447	High	High	0.0004367	0.002505	1.89
False	High	[R].YSPSQNSPIHHIPSR.[R]	2xPhospho [S2(100); S7(100)]	0.00574511	0.00083065	1	1	1	Q9NYF8	Q9NYF8 [284-298]	Q9NYF8 2xPhospho [S285(100); S290(100)]	0	1879.7888	High	High	0.0004367	0.002732	2.27
False	High	[R].IWEREPAPLLSAQYETLSDSDD.[-]	2xPhospho [S18(100); S20(100)]	0.00594745	0.00083065	1	1	2	O75376	O75376 [2419-2440]	O75376 2xPhospho [S2436(100); S2438(100)]	1	2695.12122	High	High	0.0004367	0.002825	2.75
False	High	[R].GPAGLGPRRSQQGPR.[K]	1xPhospho [S10(100)]	0.00544545	0.00083065	1	1	1	Q04637	Q04637 [695-709]	Q04637 1xPhospho [S704(100)]	2	1613.80201	High	High	0.0004367	0.002589	2.6
False	High	[R].TLSFDTSK.[M]	1xPhospho [S3(100)]	0.00565765	0.00083065	1	1	1	Q7L804	Q7L804 [275-282]	Q7L804 1xPhospho [S277(100)]	0	978.41797	High	High	0.0004367	0.002686	2.09
False	High	[K].VLAAVYK.[A]		0.00570119	0.00083065	1	3	1	P04075	P04075 [209-215]		0	763.47125	High	High	0.0004367	0.002709	1.99
False	High	[K].VPDSPATKYPIYPLTPK.[K]	2xPhospho [T7(99.2); T15(100)]	0.00606331	0.00083065	1	1	2	O60673	O60673 [1027-1043]	O60673 2xPhospho [T1033(99.2); T1041(100)]	1	2046.95889	High	High	0.0004367	0.002883	2.81
False	High	[R].GMAYGHIDSYGADDSEEEGAGPVERPPVR.[G]	1xOxidation [M2]; 1xPhospho [S15(100)]	0.00407823	0.00083065	1	1	1	Q8NG27	Q8NG27 [112-140]	Q8NG27 1xPhospho [S126(100)]	0	3157.32046	High	High	0.0004367	0.001934	2.18
False	High	[R].LNASPAAR.[E]	1xPhospho [S4(100)]	0.00495269	0.00083065	1	1	1	Q9UGU0	Q9UGU0 [571-578]	Q9UGU0 1xPhospho [S574(100)]	0	879.40841	High	High	0.0004367	0.002353	2.05
False	High	[K].LQSLLAK.[Q]		0.0057672	0.00083065	1	1	1	Q9Y6G9	Q9Y6G9 [379-385]		0	772.49272	High	High	0.0004367	0.002744	1.63
False	High	[K].LQTPNTFPK.[R]	2xPhospho [T3(100); T6(100)]	0.00530219	0.00083065	1	1	2	Q14978	Q14978 [605-613]	Q14978 2xPhospho [T607(100); T610(100)]	0	1205.50033	High	High	0.0004367	0.002517	2.32
False	High	[K].IYSVEALPVAAVNVQSTQ.[-]	1xPhospho [S/T/Y]	0.00410854	0.00083065	1	1	1	Q9NYY8	Q9NYY8 [693-710]		0	1968.9678	High	High	0.0004367	0.001952	3.09
False	High	[R].SLMSSPEDLTK.[D]	2xPhospho [S4(100); S5(100)]	0.00563602	0.00083065	1	1	4	P46821	P46821 [828-838]	P46821 2xPhospho [S831(100); S832(100)]	0	1367.52014	High	High	0.0004367	0.002676	1.84
False	High	[K].AKEVELVSE.[-]	1xDehydrated [S8(100)]	0.0046286	0.00083065	1	1	1	O60832	O60832 [506-514]	O60832 1xDehydrated [S513(100)]	1	985.52005	High	High	0.0004367	0.002199	1.8
False	High	[K].AETPTESVSEPEVATK.[Q]	2xPhospho [T3(100); S9(100)]	0.00548717	0.00083065	1	1	1	P18858	P18858 [193-208]	P18858 2xPhospho [T195(100); S201(100)]	0	1834.73951	High	High	0.0004367	0.002606	2.33
False	High	[K].INFVGGNK.[L]		0.00427972	0.00083065	1	1	1	Q96KR1	Q96KR1 [502-509]		0	848.46248	High	High	0.0004367	0.002034	2.09
False	High	[R].TMLLLSRSPEAQPK.[T]	1xOxidation [M2]; 1xPhospho [S8(99.6)]	0.00601667	0.00083065	1	1	2	P55265	P55265 [818-831]	P55265 1xPhospho [S825(99.6)]	1	1666.82338	High	High	0.0004367	0.002861	2.14
False	High	[R].YQKSTELLIR.[K]	1xPhospho [S4(99.7)]	0.00570119	0.00083065	1	5	2	P84243	P84243 [55-64]	P84243 1xPhospho [S58(99.7)]	1	1330.67664	High	High	0.0004367	0.002715	2.25
False	High	[R].YFQSPSR.[S]	1xPhospho [S4(100)]	0.00526203	0.00083065	1	1	1	Q16629	Q16629 [189-195]	Q16629 1xPhospho [S192(100)]	0	964.39242	High	High	0.0004367	0.002506	2.0
False	High	[K].VEAKEESEESDEDMGFGLFD.[-]	1xOxidation [M14]; 2xPhospho [S7(100); S10(100)]	0.00504713	0.00083065	1	2	7	P05388	P05388 [298-317]	P05388 2xPhospho [S304(100); S307(100)]	1	2438.85066	High	High	0.0004367	0.002402	2.93
False	High	[R].VMGEVGK.[T]	1xOxidation [M2]	0.00583407	0.00083065	1	1	1	P53396	P53396 [390-396]		0	735.37055	High	High	0.0004367	0.002771	1.43
False	High	[R].LNDSPTLK.[K]	1xPhospho [S4(100)]	0.00518273	0.00083065	1	1	1	Q9BYW2	Q9BYW2 [621-628]	Q9BYW2 1xPhospho [S624(100)]	0	967.4496	High	High	0.0004367	0.002466	1.98
False	High	[K].AVGNGAAEISLKSPR.[E]	1xPhospho [S13(100)]	0.00450895	0.00083065	1	1	1	Q5T481	Q5T481 [968-982]	Q5T481 1xPhospho [S980(100)]	1	1549.7734	High	High	0.0004367	0.002139	2.83
False	High	[K].SLLKKPDGVK.[E]		0.00487856	0.00083065	1	1	1	Q13557	Q13557 [319-328]		1	1084.67247	High	High	0.0004367	0.002319	1.93
False	High	[K].SLLGDSAPTLHLNKGTPSQSPVVGR.[S]	2xPhospho [T16(100); S20(100)]	0.00461129	0.00083065	1	1	2	P52594	P52594 [162-186]	P52594 2xPhospho [T177(100); S181(100)]	1	2691.29029	High	High	0.0004367	0.00219	3.35
False	High	[R].MAAPIDR.[V]		0.00565765	0.00083065	1	1	1	P52272	P52272 [497-503]		0	773.39744	High	High	0.0004367	0.00269	1.83
False	High	[R].FRLTPPSPVR.[S]	2xPhospho [T4(100); S7(100)]	0.00603994	0.00083065	1	1	2	Q8TAP8	Q8TAP8 [81-90]	Q8TAP8 2xPhospho [T84(100); S87(100)]	1	1329.61162	High	High	0.0004367	0.002877	2.1
False	High	[R].YQHPPEYGAARPAQDISLPLSAR.[N]		0.00436009	0.00083065	1	1	1	Q4VCS5	Q4VCS5 [281-303]		0	2537.28955	High	High	0.0004367	0.002067	2.07
False	High	[K].SSANDLLASDIFAPPVSEPSGQASPTGQPTALQPNPLDLFK.[T]	1xPhospho [S/T]	0.00406316	0.00083065	1	1	2	P98082	P98082 [448-488]		0	4258.05914	High	High	0.0004367	0.001927	2.68
False	High	[K].SLLDASEEAIKK.[D]		0.00565765	0.00083065	1	1	1	P18206	P18206 [721-732]		1	1303.71037	High	High	0.0004367	0.002686	1.23
False	High	[R].VDSVPDVSPAPSPAGIPHGSQTIGNHFQR.[T]	2xPhospho [S8(100); S12(100)]	0.0044754	0.00083065	1	1	1	Q68CP9	Q68CP9 [624-652]	Q68CP9 2xPhospho [S631(100); S635(100)]	0	3127.40342	High	High	0.0004367	0.002125	3.29
False	High	[R].SLKTQLSQGR.[S]		0.0044754	0.00083065	1	1	1	Q8ND56	Q8ND56 [172-181]		1	1117.6324	High	High	0.0004367	0.002123	2.11
False	High	[-].MAAVDSDVESLPR.[G]	1xMet-loss+Acetyl [N-Term]; 1xPhospho [S6(100)]	0.00410854	0.00083065	1	1	1	Q9H6E5	Q9H6E5 [1-13]	Q9H6E5 1xMet-loss+Acetyl [N-Term]; 1xPhospho [S6(100)]	0	1380.60427	High	High	0.0004367	0.001948	1.51
False	High	[K].AKPVVSDFDSDEEQDER.[E]	2xPhospho [S6(100); S10(100)]	0.00493404	0.00083065	1	1	2	P51531	P51531 [1563-1579]	P51531 2xPhospho [S1568(100); S1572(100)]	0	2125.79988	High	High	0.0004367	0.002346	1.86
False	High	[K].IMSQSQVSK.[G]		0.0047162	0.00083065	1	1	1	P49959	P49959 [674-682]		0	1007.51901	High	High	0.0004367	0.002236	1.66
False	High	[R].SSSVEEKPLSHR.[N]	1xPhospho [S3(99.3)]	0.00557168	0.00083065	1	1	1	Q06190	Q06190 [179-190]	Q06190 1xPhospho [S181(99.3)]	0	1435.6577	High	High	0.0004367	0.002648	1.36
False	High	[K].LLSPSNEK.[L]		0.00420097	0.00083065	1	1	1	Q14694	Q14694 [545-552]		0	887.48327	High	High	0.0004367	0.00199	1.51
False	High	[R].GGSPIIQEPEEPSEHREESSPR.[K]	2xPhospho [S3(100); S]	0.00442558	0.00083065	1	1	1	Q01484	Q01484 [3821-3842]	Q01484 2xPhospho [S3823(100); S]	1	2607.076	High	High	0.0004367	0.002102	3.25
False	High	[R].ILIPSDIESSK.[S]	1xPhospho [S5(100)]	0.00423228	0.00083065	1	1	1	P30414	P30414 [459-469]	P30414 1xPhospho [S463(100)]	0	1281.63378	High	High	0.0004367	0.002008	1.89
False	High	[R].SSRSSPELTR.[K]	1xPhospho [S5(100)]	0.00528207	0.00083065	1	1	1	Q9UQ35	Q9UQ35 [1690-1699]	Q9UQ35 1xPhospho [S1694(100)]	1	1199.54161	High	High	0.0004367	0.002513	2.32
False	High	[-].MEESDSEKTTEKENLGPR.[M]	1xAcetyl [N-Term]; 1xPhospho [S4(100)]	0.00412379	0.00083065	1	1	1	Q5VZM2	Q5VZM2 [1-18]	Q5VZM2 1xAcetyl [N-Term]; 1xPhospho [S4(100)]	2	2201.9268	High	High	0.0004367	0.001954	1.8
False	High	[R].SRSWEDSPER.[G]	2xPhospho [S3(100); S7(100)]	0.00450895	0.00083065	1	1	1	Q9UDY2	Q9UDY2 [168-177]	Q9UDY2 2xPhospho [S170(100); S174(100)]	1	1408.49302	High	High	0.0004367	0.002142	3.03
False	High	[R].EYSLQVLK.[N]		0.0047162	0.00083065	1	1	1	P34897	P34897 [349-356]		0	979.54587	High	High	0.0004367	0.002237	1.54
False	High	[K].EYIPGQPPLSQSSDSSPTRNSEPAGLETPEAK.[V]	2xPhospho [S/T/Y]	0.00495269	0.00083065	1	1	2	P07814	P07814 [871-902]		1	3529.54076	High	High	0.0004367	0.002356	1.62
False	High	[K].EYIPGQPPLSQSSDSSPTR.[N]	2xPhospho [S16(98.6); S/T/Y]	0.0045769	0.00083065	1	1	3	P07814	P07814 [871-889]	P07814 2xPhospho [S886(98.6); S/T/Y]	0	2205.9101	High	High	0.0004367	0.002178	2.71
False	High	[K].GPSSVEDIK.[A]		0.00570119	0.00083065	1	1	2	P06748	P06748 [240-248]		0	931.4731	High	High	0.0004367	0.002716	1.96
False	High	[K].TIGGGDDSFNTFFSETGAGKHVPR.[A]	1xPhospho [S/T]	0.00534269	0.00083065	1	5	1	Q71U36	Q71U36 [41-64]		1	2577.14057	High	High	0.0004367	0.002545	1.76
False	High	[R].GGSDGYGSGR.[G]		0.00606331	0.00083065	1	1	1	P22626	P22626 [229-238]		0	912.3806	High	High	0.0004367	0.002883	1.55
False	High	[R].DAELQDQEFGKRDSLGTYSSR.[D]	1xPhospho [S14(100)]	0.00459406	0.00083065	1	1	1	Q9C0C2	Q9C0C2 [859-879]	Q9C0C2 1xPhospho [S872(100)]	2	2482.0882	High	High	0.0004367	0.002183	3.49
False	High	[K].LNWLSVDFNNWK.[D]		0.0057672	0.00083065	1	1	1	Q15185	Q15185 [96-107]		0	1535.76414	High	High	0.0004367	0.002743	1.62
False	High	[K].MESLSSHR.[I]	1xOxidation [M1]	0.00597043	0.00083065	1	1	1	Q12888	Q12888 [528-535]		0	962.43601	High	High	0.0004367	0.002836	1.54
False	High	[K].MEVLSPASPGGLSDGNPSLSDPSTPR.[G]	1xPhospho [S/T]	0.00487856	0.00083065	1	1	1	Q6P1R3	Q6P1R3 [20-45]		0	2648.19095	High	High	0.0004367	0.002322	1.91
False	High	[R].EVMSYAQAQR.[M]		0.00459406	0.00083065	1	1	1	P55201	P55201 [88-97]		0	1182.55718	High	High	0.0004367	0.002184	1.62
False	High	[R].VIEDRDSQLR.[S]		0.00442558	0.00083065	1	1	1	Q8N1F7	Q8N1F7 [777-786]		1	1230.64369	High	High	0.0004367	0.002104	1.48
False	High	[K].KLENSPLGEALR.[S]	1xPhospho [S5(100)]	0.00486021	0.00083065	1	1	1	Q9NX40	Q9NX40 [104-115]	Q9NX40 1xPhospho [S108(100)]	1	1406.70392	High	High	0.0004367	0.00231	2.39
False	High	[K].LLGSSEDLSSDSESHLPEEPAPLSPQQAFR.[R]	3xPhospho [S24(100); S]	0.00500912	0.00083065	1	1	3	Q86TI0	Q86TI0 [562-591]	Q86TI0 3xPhospho [S585(100); S]	0	3463.43795	High	High	0.0004367	0.002385	1.77
False	High	[K].MGSDGESDQASATSSDEVQSPVRVR.[M]	2xPhospho [S3(100); S20(99.5)]	0.00563602	0.00083065	1	1	2	Q00536	Q00536 [76-100]	Q00536 2xPhospho [S78(100); S95(99.5)]	1	2755.09139	High	High	0.0004367	0.002683	2.66
False	High	[R].VKEEPPSPPQSPRVEEASPGRPSSVDTLLSPTALIDSILR.[E]	2xPhospho [S7(100); S11(100)]	0.00436009	0.00083065	1	1	1	Q00613	Q00613 [297-336]	Q00613 2xPhospho [S303(100); S307(100)]	2	4412.17862	High	High	0.0004367	0.002066	2.85
False	High	[R].SMGTGDTPGLEVPSSPLRK.[A]	1xOxidation [M2]; 2xPhospho [T7(97.7); S15(98.8)]	0.00421659	0.00083065	1	1	1	Q86WB0	Q86WB0 [381-399]	Q86WB0 2xPhospho [T387(97.7); S395(98.8)]	1	2104.90218	High	High	0.0004367	0.001999	2.42
False	High	[K].KNVLSSLAVYAEDSEPESDGEAGIEAVGSAAEEK.[G]	2xPhospho [S14(96.4); S18(96.4)]	0.00464597	0.00083065	1	1	1	Q9UHR5	Q9UHR5 [5-38]	Q9UHR5 2xPhospho [S18(96.4); S22(96.4)]	1	3611.55613	High	High	0.0004367	0.002211	1.62
False	High	[R].LSAITMALQYGSESEEDAALAAAR.[Y]	1xOxidation [M6]; 1xPhospho [Y/S/T]	0.00469854	0.00083065	1	1	2	Q86U86	Q86U86 [342-365]		0	2564.15859	High	High	0.0004367	0.002231	1.41
False	High	[R].MIEAVDNNLRPKSE.[-]	1xPhospho [S13(100)]	0.00480565	0.00083065	1	1	1	Q4KMQ2	Q4KMQ2 [897-910]	Q4KMQ2 1xPhospho [S909(100)]	1	1695.77716	High	High	0.0004367	0.002285	2.85
False	High	[R].ETSAATLSPGASSR.[G]		0.00493404	0.00083065	1	1	1	Q9Y6I9	Q9Y6I9 [237-250]		0	1334.65465	High	High	0.0004367	0.002344	1.72
False	High	[K].VIKDEALSDGDDLRDFPSDLK.[K]	1xPhospho [S8(100)]	0.00570119	0.00083065	1	1	1	Q01831	Q01831 [87-107]	Q01831 1xPhospho [S94(100)]	2	2428.12794	High	High	0.0004367	0.002709	2.11
False	High	[R].FALVTPK.[K]		0.00473394	0.00083065	1	1	1	P49792	P49792 [1408-1414]		0	775.47125	High	High	0.0004367	0.002252	1.8
False	High	[K].AYGELPEHAK.[I]		0.00478761	0.00083065	1	2	2	P47813	P47813 [105-114]		0	1114.55275	High	High	0.0004367	0.002278	1.01
False	High	[R].KIFSEMPEGESAQHSDGESDFER.[D]	1xPhospho [S15(100)]	0.00552925	0.00083065	1	1	1	Q7Z7L9	Q7Z7L9 [158-180]	Q7Z7L9 1xPhospho [S172(100)]	1	2692.08688	High	High	0.0004367	0.002629	2.66
False	High	[R].VPDSPSPAPSLEEGRRPGSHPSSHR.[S]	2xPhospho [S6(97.8); S]	0.00561448	0.00083065	1	1	1	Q9UI36	Q9UI36 [488-512]	Q9UI36 2xPhospho [S493(97.8); S]	1	2796.22506	High	High	0.0004367	0.002671	3.06
False	High	[R].TLSDPPSPLPHGPPNK.[G]	2xPhospho [S3(99.4); S7(100)]	0.00486021	0.00083065	1	1	3	Q9ULH1	Q9ULH1 [837-852]	Q9ULH1 2xPhospho [S839(99.4); S843(100)]	0	1813.79216	High	High	0.0004367	0.002312	1.84
False	High	[K].KLVGYLDR.[N]		0.00426384	0.00083065	1	1	1	P07602	P07602 [414-421]		1	963.56219	High	High	0.0004367	0.002022	2.45
False	High	[K].TSIEDQDELSSLLQVPLVAGTVNR.[G]	1xPhospho [S/T]	0.0045769	0.00083065	1	1	1	P56537	P56537 [165-188]		0	2664.31278	High	High	0.0004367	0.002173	2.36
False	High	[-].MASPGKDNYR.[M]	1xMet-loss+Acetyl [N-Term]; 1xPhospho [S3(100)]	0.0047162	0.00083065	1	1	1	O15131	O15131 [1-10]	O15131 1xMet-loss+Acetyl [N-Term]; 1xPhospho [S3(100)]	1	1129.46738	High	High	0.0004367	0.002241	1.9
False	High	[R].SSEKPTGLWSTASSQR.[V]		0.00538353	0.00083065	1	1	1	Q9UGP4	Q9UGP4 [255-270]		0	1721.8453	High	High	0.0004367	0.002556	2.4
False	High	[R].RQSEPTKHLLR.[Q]	1xPhospho [S3(99.4)]	0.00524208	0.00083065	1	1	1	A1L390	A1L390 [446-456]	A1L390 1xPhospho [S448(99.4)]	2	1444.74204	High	High	0.0004367	0.002494	1.56
False	High	[K].AVTELNEPLSNEDR.[N]		0.00534269	0.00083065	1	1	1	Q04917	Q04917 [29-42]		0	1586.76566	High	High	0.0004367	0.002537	1.82
False	High	[K].GPLSPFNSR.[A]	1xPhospho [S4(100)]	0.00587913	0.00083065	1	1	1	A1L390	A1L390 [73-81]	A1L390 1xPhospho [S76(100)]	0	1054.47174	High	High	0.0004367	0.002794	2.46
False	High	[-].MASSDIQVK.[E]	1xMet-loss+Acetyl [N-Term]; 1xPhospho [S3(99.6)]	0.00522221	0.00083065	1	1	1	P16949	P16949 [1-9]	P16949 1xMet-loss+Acetyl [N-Term]; 1xPhospho [S3(99.6)]	0	969.42887	High	High	0.0004367	0.00248	2.17
False	High	[K].AVTIANSPSKPSEK.[D]	1xPhospho [S12(99.5)]	0.00597043	0.00083065	1	1	1	Q8NEF9	Q8NEF9 [197-210]	Q8NEF9 1xPhospho [S208(99.5)]	0	1508.73561	High	High	0.0004367	0.002836	1.35
False	High	[K].TLQTDSIDSFETQRTPR.[K]	1xPhospho [S9(99.3)]	0.0046286	0.00083065	1	1	2	P06400	P06400 [342-358]	P06400 1xPhospho [S350(99.3)]	1	2074.9441	High	High	0.0004367	0.002199	3.45
False	High	[K].SPMFPALGEASSDDDLFQSAKPKPAK.[K]	1xOxidation [M3]; 1xPhospho [S]	0.00528207	0.00083065	2	3	2	Q9Y4E1; Q641Q2	Q9Y4E1 [1148-1173]; Q641Q2 [1169-1194]		0	2830.3005	High	High	0.0004367	0.00251	1.48
False	High	[R].TPSSSPPITPPASETK.[I]	1xPhospho [S/T]	0.00544545	0.00083065	1	1	1	Q9NZJ0	Q9NZJ0 [508-523]		0	1676.77787	High	High	0.0004367	0.002593	2.05
False	High	[K].GLSLSPQSPPER.[R]	2xPhospho [S5(100); S8(100)]	0.00424803	0.00083065	1	1	1	Q7Z2Z1	Q7Z2Z1 [1426-1437]	Q7Z2Z1 2xPhospho [S1430(100); S1433(100)]	0	1427.59675	High	High	0.0004367	0.002018	2.94
False	High	[-].MDLAAAAEPGAGSQHLEVR.[D]	1xAcetyl [N-Term]; 1xPhospho [S13(100)]	0.00454279	0.00083065	1	1	1	Q14566	Q14566 [1-19]	Q14566 1xAcetyl [N-Term]; 1xPhospho [S13(100)]	0	2044.91578	High	High	0.0004367	0.002161	2.25
False	High	[K].MDMTSPEQSR.[N]		0.00466342	0.00083065	1	1	1	Q96JM3	Q96JM3 [671-680]		0	1181.49253	High	High	0.0004367	0.002213	1.82
False	High	[K].ILNPEEIEK.[Y]		0.00585655	0.00083065	1	1	1	O14818	O14818 [219-227]		0	1084.58847	High	High	0.0004367	0.00279	1.57
False	High	[R].SIDDEITEAKSGTATPQR.[S]	2xPhospho [T15(100); S/T]	0.00495269	0.00083065	1	1	2	Q13131	Q13131 [476-493]	Q13131 2xPhospho [T490(100); S/T]	1	2078.8679	High	High	0.0004367	0.00235	2.68
False	High	[R].SPGSQAPDEGAGGALR.[S]	1xPhospho [S1(100)]	0.0043927	0.00083065	1	1	1	P10075	P10075 [86-101]	P10075 1xPhospho [S86(100)]	0	1549.66424	High	High	0.0004367	0.002086	2.11
False	High	[R].SIDDEITEAK.[S]		0.00491547	0.00083065	1	1	1	Q13131	Q13131 [476-485]		0	1120.53682	High	High	0.0004367	0.002335	1.55
False	High	[-].MDSAGQDINLNSPNKGLLSDSMTDVPVDTGVAAR.[T]	1xAcetyl [N-Term]; 1xPhospho [S3(97.9)]	0.00406316	0.00083065	1	1	1	O43399	O43399 [1-34]	O43399 1xAcetyl [N-Term]; 1xPhospho [S3(97.9)]	1	3610.64008	High	High	0.0004367	0.001931	2.03
False	High	[R].GPSLNPVLDYDHGSR.[S]	1xPhospho [S14(100)]	0.00550816	0.00083065	1	1	2	P43243	P43243 [193-207]	P43243 1xPhospho [S206(100)]	0	1706.75339	High	High	0.0004367	0.002615	3.1
False	High	[K].VPSGIFDVNSR.[K]	1xPhospho [S3(100)]	0.00542472	0.00083065	1	1	1	Q5VZ89	Q5VZ89 [987-997]	Q5VZ89 1xPhospho [S989(100)]	0	1270.58274	High	High	0.0004367	0.002582	1.48
False	High	[R].TNSGGGDGPHISSK.[V]	1xPhospho [S3(100)]	0.00603994	0.00083065	1	1	1	Q96EV2	Q96EV2 [971-984]	Q96EV2 1xPhospho [S973(100)]	0	1393.57436	High	High	0.0004367	0.002873	1.75
False	High	[R].SSSYVQGMVTGAPMEGLLVPEETLR.[E]	1xPhospho [S/T/Y]	0.00407823	0.00083065	1	1	1	Q99607	Q99607 [543-567]		0	2731.27185	High	High	0.0004367	0.001937	2.37
False	High	[R].LLPSAPQTLPDGPLASPAR.[V]	1xPhospho [S16(100)]	0.00550816	0.00083065	1	1	1	O15027	O15027 [1949-1967]	O15027 1xPhospho [S1964(100)]	0	1981.01542	High	High	0.0004367	0.002623	2.92
False	High	[K].GSPGGYLGAK.[K]		0.00424803	0.00083065	1	1	1	O60551	O60551 [37-46]		0	906.46796	High	High	0.0004367	0.00202	1.65
False	High	[K].LPVSSLGLAASTNGSSITPAPK.[I]		0.00406316	0.00083065	1	1	1	Q99856	Q99856 [375-396]		0	2068.12846	High	High	0.0004367	0.001931	1.44
False	High	[R].ENLNSYQR.[N]		0.00482376	0.00083065	1	1	1	Q9HCG8	Q9HCG8 [18-25]		0	1023.4854	High	High	0.0004367	0.002295	2.23
False	High	[K].LQEEIVNSVK.[G]		0.00452583	0.00083065	1	1	1	O75027	O75027 [736-745]		0	1158.63648	High	High	0.0004367	0.002146	1.04
False	High	[K].SELTDSASVLDNFK.[F]	1xPhospho [S6(100)]	0.00524208	0.00083065	1	1	1	O43815	O43815 [222-235]	O43815 1xPhospho [S227(100)]	0	1605.70437	High	High	0.0004367	0.002494	2.27
False	High	[R].LSLNNDIFEANSDSDQQSETKEDTSPK.[K]	3xPhospho [S12(99.9); S14(97.2); S18(97.2)]	0.00534269	0.00083065	1	1	1	Q99549	Q99549 [125-151]	Q99549 3xPhospho [S136(99.9); S138(97.2); S142(97.2)]	1	3252.25423	High	High	0.0004367	0.002539	2.32
False	High	[R].SARLSAKPAPPKPEPKPK.[K]	1xPhospho [S]	0.00592458	0.00083065	1	1	1	P05204	P05204 [25-42]		1	1979.08377	High	High	0.0004367	0.002816	2.67
False	High	[R].LELKASPNVEAPQPHR.[H]	1xPhospho [S6(100)]	0.00450895	0.00083065	1	1	1	P50851	P50851 [1256-1271]	P50851 1xPhospho [S1261(100)]	1	1865.92694	High	High	0.0004367	0.002141	1.8
False	High	[R].NYAGEEEEEGSGSSEGFDPPATDR.[Q]	2xPhospho [S/Y/T]	0.0041391	0.00083065	1	1	2	P16989	P16989 [191-214]		0	2689.9451	High	High	0.0004367	0.001966	1.8
False	High	[R].NYAGEEEEEGSGSSEGFDPPATDR.[Q]	3xPhospho [S11(100); S13(100); S14(100)]	0.00603994	0.00083065	1	1	5	P16989	P16989 [191-214]	P16989 3xPhospho [S201(100); S203(100); S204(100)]	0	2769.91143	High	High	0.0004367	0.002875	1.37
False	High	[R].EDTGDQQGLLK.[A]		0.00601667	0.00083065	1	1	1	Q13111	Q13111 [152-162]		0	1203.58517	High	High	0.0004367	0.002866	1.48
False	High	[R].TASPPPPPK.[R]	2xPhospho [T1(100); S3(100)]	0.00585655	0.00083065	1	1	2	Q8IYB3	Q8IYB3 [614-622]	Q8IYB3 2xPhospho [T614(100); S616(100)]	0	1051.42611	High	High	0.0004367	0.002787	2.01
False	High	[R].VAGGLLGSGTR.[A]		0.00424803	0.00083065	1	1	1	Q9BRK4	Q9BRK4 [289-299]		0	987.55817	High	High	0.0004367	0.002013	1.67
False	High	[R].AAKPGPAEAPSPTASPSGDASPPATAPYDPR.[V]	3xPhospho [S11(98.7); S21(99.9); T/S/Y]	0.00482376	0.00083065	1	1	1	Q9UPT8	Q9UPT8 [1094-1124]	Q9UPT8 3xPhospho [S1104(98.7); S1114(99.9); T/S/Y]	0	3171.3109	High	High	0.0004367	0.002289	3.3
False	High	[K].SNEDVNSSELDEEYLIELEK.[N]	1xPhospho [S/Y]	0.00585655	0.00083065	1	1	1	Q99614	Q99614 [83-102]		0	2435.03852	High	High	0.0004367	0.002784	1.58
False	High	[K].TEDLFENR.[L]		0.00486021	0.00083065	1	1	1	Q92615	Q92615 [546-553]		0	1023.47416	High	High	0.0004367	0.002306	2.08
False	High	[R].SEGFDTYR.[C]		0.00486021	0.00083065	1	1	1	P12004	P12004 [54-61]		0	974.4214	High	High	0.0004367	0.00231	1.99
False	High	[K].LEGDSDDLLEDSDSEEHSR.[S]	1xPhospho [S]	0.00406316	0.00083065	1	1	1	Q9NR09	Q9NR09 [469-487]		0	2227.85105	High	High	0.0004367	0.001931	1.85
False	High	[R].EDMAALEK.[D]		0.00528207	0.00083065	1	4	1	Q71U36	Q71U36 [423-430]		0	906.42371	High	High	0.0004367	0.002515	1.52
False	High	[K].QASEDSNDLTPTLPETPVPLPR.[K]	1xPhospho [S/T]	0.00476965	0.00083065	1	1	2	Q9ULH1	Q9ULH1 [1039-1060]		0	2457.15449	High	High	0.0004367	0.002263	1.62
False	High	[K].IQFTSLYHK.[E]		0.00409335	0.00083065	1	1	2	P85037	P85037 [199-207]		0	1136.60987	High	High	0.0004367	0.001941	1.44
False	High	[K].SEESPVYSNSSVR.[N]	1xPhospho [S4(100)]	0.00557168	0.00083065	1	1	1	Q03188	Q03188 [535-547]	Q03188 1xPhospho [S538(100)]	0	1520.62646	High	High	0.0004367	0.002649	2.04
False	High	[K].SEEPSVSIPFLQTALLR.[S]	1xPhospho [S1(100)]	0.00415448	0.00083065	1	1	2	Q5SW79	Q5SW79 [446-462]	Q5SW79 1xPhospho [S446(100)]	0	1966.98854	High	High	0.0004367	0.001972	1.91
False	High	[R].SASASHQADIK.[E]	1xPhospho [S3(99.6)]	0.00557168	0.00083065	1	1	1	Q14739	Q14739 [97-107]	Q14739 1xPhospho [S99(99.6)]	0	1194.51506	High	High	0.0004367	0.002653	1.84
False	High	[K].IQIAPDSGGLPER.[S]		0.00486021	0.00083065	1	1	2	Q96AE4	Q96AE4 [134-146]		0	1352.71685	High	High	0.0004367	0.002313	1.57
False	High	[K].TPISPLKTGVSKPIVK.[S]	1xPhospho [S4(100)]	0.00487856	0.00083065	1	1	1	Q9NQW6	Q9NQW6 [320-335]	Q9NQW6 1xPhospho [S323(100)]	1	1744.99725	High	High	0.0004367	0.002317	1.92
False	High	[K].DSGSQEVLSELR.[V]		0.00522221	0.00083065	1	1	1	Q9BVJ6	Q9BVJ6 [450-461]		0	1319.64375	High	High	0.0004367	0.002479	1.38
False	High	[R].GKNEESLESTEGFR.[A]	1xPhospho [S6(100)]	0.00469854	0.00083065	1	1	1	Q9Y6J0	Q9Y6J0 [1434-1447]	Q9Y6J0 1xPhospho [S1439(100)]	1	1662.70069	High	High	0.0004367	0.002231	1.77
False	High	[K].IAHIMGPPDR.[C]		0.00426384	0.00083065	1	1	1	Q92945	Q92945 [369-378]		0	1106.57752	High	High	0.0004367	0.002021	1.61
False	High	[K].DSLLDGHFVLATLSDTDSHSQDLGSPER.[H]	2xPhospho [S20(99.3); S25(100)]	0.00476965	0.00083065	1	1	2	Q99638	Q99638 [253-280]	Q99638 2xPhospho [S272(99.3); S277(100)]	0	3172.35077	High	High	0.0004367	0.00227	2.34
False	High	[R].HGSLGFLPR.[K]	1xPhospho [S3(100)]	0.00597043	0.00083065	1	1	1	P39023	P39023 [11-19]	P39023 1xPhospho [S13(100)]	0	1063.50846	High	High	0.0004367	0.002841	2.25
False	High	[K].LEQEILDFIGNNESPR.[K]	1xPhospho [S14(100)]	0.00412379	0.00083065	1	1	1	Q15032	Q15032 [174-189]	Q15032 1xPhospho [S187(100)]	0	1953.89536	High	High	0.0004367	0.001955	1.87
False	High	[K].DLAGSIIGK.[G]		0.0057672	0.00083065	1	1	1	P61978	P61978 [397-405]		0	873.50401	High	High	0.0004367	0.002745	1.48
False	High	[K].KVPLPGPGSPEVK.[R]	1xPhospho [S9(100)]	0.00542472	0.00083065	1	1	2	Q8WXD9	Q8WXD9 [1249-1261]	Q8WXD9 1xPhospho [S1257(100)]	1	1384.72359	High	High	0.0004367	0.002579	2.63
False	High	[K].TEIKEEEDQPSTSATQSSPAPGQSK.[K]	1xPhospho [S/T]	0.0057894	0.00083065	1	1	1	Q09472	Q09472 [1021-1045]		1	2712.18837	High	High	0.0004367	0.002749	1.7
False	High	[K].NSLDASRPAGLSPTLTPGER.[Q]	1xPhospho [S12(99.1)]	0.00542472	0.00083065	1	1	1	Q14135	Q14135 [138-157]	Q14135 1xPhospho [S149(99.1)]	0	2119.01794	High	High	0.0004367	0.002575	2.72
False	High	[R].SRLNATASLEQER.[S]	1xPhospho [S8(99.5)]	0.00482376	0.00083065	1	1	2	O76024	O76024 [25-37]	O76024 1xPhospho [S32(99.5)]	1	1554.72718	High	High	0.0004367	0.00229	2.03
False	High	[R].RAGDLLEDSPK.[R]	1xPhospho [S9(100)]	0.00585655	0.00083065	1	1	2	P51858	P51858 [157-167]	P51858 1xPhospho [S165(100)]	1	1280.58822	High	High	0.0004367	0.002785	2.37
False	High	[R].SESPPPLSDPK.[Q]	1xPhospho [S3(100)]	0.00407823	0.00083065	1	1	1	Q15059	Q15059 [261-271]	Q15059 1xPhospho [S263(100)]	0	1233.53988	High	High	0.0004367	0.001936	2.12
False	High	[K].EESHSNDQSPQIRASPSPQPSSQPLQIHR.[Q]	2xPhospho [S17(100); S]	0.0057894	0.00083065	1	1	1	Q9HC35	Q9HC35 [130-158]	Q9HC35 2xPhospho [S146(100); S]	1	3397.49582	High	High	0.0004367	0.002756	2.13
False	High	[R].YRSPYSGPK.[F]	1xPhospho [S3(100)]	0.00583407	0.00083065	1	1	3	Q14498	Q14498 [95-103]	Q14498 1xPhospho [S97(100)]	1	1134.49795	High	High	0.0004367	0.002773	2.08
False	High	[R].APSYSGLSMVSGVK.[Q]	1xOxidation [M9]; 1xPhospho [S3(100)]	0.00493404	0.00083065	1	1	1	Q9UBP0	Q9UBP0 [266-279]	Q9UBP0 1xPhospho [S268(100)]	0	1478.65967	High	High	0.0004367	0.002348	1.57
False	High	[R].EESDGEYDEFGRK.[K]	1xPhospho [S3(100)]	0.00590181	0.00083065	1	1	1	O95218	O95218 [118-130]	O95218 1xPhospho [S120(100)]	1	1640.6112	High	High	0.0004367	0.002808	1.47
False	High	[K].LSVQSSGNR.[R]		0.00415448	0.00083065	1	1	1	Q9NV70	Q9NV70 [477-485]		0	947.49048	High	High	0.0004367	0.001974	2.11
False	High	[K].NSSNFKK.[A]		0.00499023	0.00083065	1	1	1	Q13547	Q13547 [433-439]		1	824.42609	High	High	0.0004367	0.002372	1.52
False	High	[R].RAADEDWDSELEDDLLGEDLLSGK.[K]	1xPhospho [S9(100)]	0.00540408	0.00083065	1	1	1	Q96EV2	Q96EV2 [33-56]	Q96EV2 1xPhospho [S41(100)]	1	2771.19312	High	High	0.0004367	0.002572	1.92
False	High	[R].VALSDDETKETENMRK.[K]	1xOxidation [M14]; 1xPhospho [S4(100)]	0.00409335	0.00083065	1	1	1	Q15054	Q15054 [304-319]	Q15054 1xPhospho [S307(100)]	2	1961.85218	High	High	0.0004367	0.001943	2.18
False	High	[R].LESLNIQR.[E]	1xPhospho [S3(100)]	0.00585655	0.00083065	1	1	1	Q14152	Q14152 [582-589]	Q14152 1xPhospho [S584(100)]	0	1052.5136	High	High	0.0004367	0.002791	2.04
False	High	[R].DSAPSTPTSPTEFLTPGLR.[S]	1xPhospho [S/T]	0.00491547	0.00083065	1	1	2	Q9NZJ4	Q9NZJ4 [4256-4274]		0	2053.94779	High	High	0.0004367	0.002335	2.24
False	High	[K].HEQTLETFK.[L]		0.00574511	0.00083065	1	1	1	P98174	P98174 [691-699]		0	1132.56331	High	High	0.0004367	0.002729	1.22
False	High	[R].SESGSPSAGGHSKPPHSPLVLKR.[C]	2xPhospho [S5(100); S17(100)]	0.00416991	0.00083065	1	1	3	P01106	P01106 [277-299]	P01106 2xPhospho [S281(100); S293(100)]	1	2472.14323	High	High	0.0004367	0.001978	3.6
False	High	[R].EENLFSWK.[G]		0.00420097	0.00083065	1	1	1	P38432	P38432 [398-405]		0	1052.50474	High	High	0.0004367	0.00199	1.86
False	High	[K].LESESTSPSLEMK.[I]	1xOxidation [M12]; 1xPhospho [S7(100)]	0.00512413	0.00083065	1	1	1	Q5VT52	Q5VT52 [659-671]	Q5VT52 1xPhospho [S665(100)]	0	1533.639	High	High	0.0004367	0.002437	1.84
False	High	[R].EEKDNIQPTTE.[-]		0.00603994	0.00083065	1	1	1	Q9Y2W1	Q9Y2W1 [945-955]		1	1303.60122	High	High	0.0004367	0.002873	1.87
False	High	[R].SESAPTLHPYSPLSPK.[G]	1xPhospho [S3(100)]	0.00464597	0.00083065	1	1	2	Q8WUF5	Q8WUF5 [100-115]	Q8WUF5 1xPhospho [S102(100)]	0	1790.83606	High	High	0.0004367	0.002209	1.76
False	High	[R].QVLQSTQSPR.[T]	1xPhospho [T/S]	0.00455981	0.00083065	1	1	1	Q9Y2D5	Q9Y2D5 [741-750]		0	1223.57799	High	High	0.0004367	0.002163	1.52
False	High	[K].TPLALAGSPTPK.[N]		0.00484195	0.00083065	1	1	1	O95785	O95785 [989-1000]		0	1152.6623	High	High	0.0004367	0.002299	1.57
False	High	[K].VALLDVFR.[E]		0.00574511	0.00083065	1	1	1	P25205	P25205 [749-756]		0	932.55638	High	High	0.0004367	0.002734	1.26
False	High	[K].QSMDMSPIKIVK.[N]	1xPhospho [S6(100)]	0.00445872	0.00083065	1	1	1	Q14562	Q14562 [455-466]	Q14562 1xPhospho [S460(100)]	1	1456.69395	High	High	0.0004367	0.002115	1.98
False	High	[R].VAAAAGSGPSPPGSPGHDR.[E]	2xPhospho [S10(100); S14(100)]	0.00482376	0.00083065	1	1	1	Q9BTU6	Q9BTU6 [38-56]	Q9BTU6 2xPhospho [S47(100); S51(100)]	0	1847.74733	High	High	0.0004367	0.002289	2.39
False	High	[R].EAGSPAQEFK.[Y]	1xPhospho [S4(100)]	0.00459406	0.00083065	1	1	1	Q5JSZ5	Q5JSZ5 [610-619]	Q5JSZ5 1xPhospho [S613(100)]	0	1143.4718	High	High	0.0004367	0.002179	2.14
False	High	[R].ASDPQSPPQVSR.[H]	1xPhospho [S6(100)]	0.00407823	0.00083065	1	1	2	Q7L7X3	Q7L7X3 [416-427]	Q7L7X3 1xPhospho [S421(100)]	0	1348.58929	High	High	0.0004367	0.001935	1.84
False	High	[R].SDSEATISR.[S]	1xPhospho [S1(99.6)]	0.00434389	0.00083065	1	1	1	Q5SW79	Q5SW79 [1165-1173]	Q5SW79 1xPhospho [S1165(99.6)]	0	1045.41976	High	High	0.0004367	0.002063	2.02
False	High	[R].VADNSFDAK.[R]	1xPhospho [S5(100)]	0.00480565	0.00083065	1	1	1	Q14978	Q14978 [639-647]	Q14978 1xPhospho [S643(100)]	0	1046.41903	High	High	0.0004367	0.002284	2.05
False	High	[K].QLIVGVNK.[M]		0.00546626	0.00083065	1	3	1	P68104	P68104 [147-154]		0	870.54073	High	High	0.0004367	0.002595	1.82
False	High	[R].DYFEQYGK.[I]		0.00559304	0.00083065	1	2	1	P09651	P09651 [123-130]		0	1049.45745	High	High	0.0004367	0.002659	1.44
False	High	[R].DYDDMSPR.[R]	1xOxidation [M5]; 1xPhospho [S6(100)]	0.00597043	0.00083065	1	1	5	P61978	P61978 [279-286]	P61978 1xPhospho [S284(100)]	0	1094.34963	High	High	0.0004367	0.002836	1.84
False	High	[R].LQLGTPPPLLAAR.[L]	1xPhospho [T5(100)]	0.0057231	0.00083065	1	1	1	Q9P2N5	Q9P2N5 [443-455]	Q9P2N5 1xPhospho [T447(100)]	0	1426.78178	High	High	0.0004367	0.002727	2.64
False	High	[K].LQLSDEESVFEEALMSPDTR.[Y]	2xPhospho [S16(100); S/T]	0.00406316	0.00083065	1	1	2	Q86SQ0	Q86SQ0 [486-505]	Q86SQ0 2xPhospho [S501(100); S/T]	0	2455.99759	High	High	0.0004367	0.00193	1.91
False	High	[R].GFIDQNLSPTKGNISFVAFPVSNTNSPTK.[I]	2xPhospho [S26(97.3); S/T]	0.00486021	0.00083065	1	1	1	Q14188	Q14188 [17-45]	Q14188 2xPhospho [S42(97.3); S/T]	1	3240.5014	High	High	0.0004367	0.00231	2.31
False	High	[R].QLSLPLTQSK.[S]	1xPhospho [S3(100)]	0.00426384	0.00083065	1	1	1	Q9C0I1	Q9C0I1 [562-571]	Q9C0I1 1xPhospho [S564(100)]	0	1194.61298	High	High	0.0004367	0.002022	1.83
False	High	[K].HSLYTAELITVPFDSESPIR.[M]	1xPhospho [S/Y/T]	0.00461129	0.00083065	1	1	1	Q96QE3	Q96QE3 [637-656]		0	2355.12682	High	High	0.0004367	0.002189	2.13
False	High	[K].IDPLLPK.[E]		0.00420097	0.00083065	1	1	1	Q9BYD6	Q9BYD6 [307-313]		0	795.49747	High	High	0.0004367	0.001991	1.64
False	High	[R].SSSMAAGLER.[N]	1xPhospho [S3(100)]	0.00587913	0.00083065	1	1	1	Q9UQB8	Q9UQB8 [364-373]	Q9UQB8 1xPhospho [S366(100)]	0	1088.4442	High	High	0.0004367	0.002795	1.97
False	High	[R].SQSPVHLR.[R]	2xPhospho [S1(100); S3(100)]	0.00486021	0.00083065	1	1	1	Q96T58	Q96T58 [725-732]	Q96T58 2xPhospho [S725(100); S727(100)]	0	1083.4384	High	High	0.0004367	0.002305	2.38
False	High	[K].QNPSLPAPQTLAGGNPETAQPHAGTLPRPRPVPKPR.[N]		0.00563602	0.00083065	1	1	1	Q68EM7	Q68EM7 [769-804]		0	3748.01538	High	High	0.0004367	0.002678	1.54
False	High	[R].ARQEGSSPEPVEGLAR.[D]	1xPhospho [S]	0.00526203	0.00083065	1	1	1	Q9BXH1	Q9BXH1 [4-19]		1	1762.81197	High	High	0.0004367	0.002501	1.89
False	High	[K].HTVVEHLVSHHSPQRTESPGIPVR.[I]	2xPhospho [S12(98.3); S18(98.4)]	0.00437636	0.00083065	1	1	2	Q5T0B9	Q5T0B9 [393-416]	Q5T0B9 2xPhospho [S404(98.3); S410(98.4)]	1	2859.34512	High	High	0.0004367	0.002079	3.18
False	High	[K].TDDVSEKTSLADQEEVR.[T]	1xPhospho [S9(99.6)]	0.0045769	0.00083065	1	1	1	Q9Y2Q0	Q9Y2Q0 [21-37]	Q9Y2Q0 1xPhospho [S29(99.6)]	1	2001.86485	High	High	0.0004367	0.002172	1.8
False	High	[R].ASAPQSDEGSDIDSEPDLPLKR.[K]	2xPhospho [S2(100); S6(98.5)]	0.00603994	0.00083065	1	1	1	P23760	P23760 [196-217]	P23760 2xPhospho [S197(100); S201(98.5)]	1	2487.0324	High	High	0.0004367	0.002877	2.38
False	High	[R].VVSAPVGKETPSKR.[M]	1xPhospho [T10(99.5)]	0.0044091	0.00083065	1	1	2	Q13416	Q13416 [217-230]	Q13416 1xPhospho [T226(99.5)]	2	1534.79888	High	High	0.0004367	0.002091	2.87
False	High	[K].IDISNVK.[I]		0.00427972	0.00083065	1	1	1	Q02878	Q02878 [201-207]		0	788.45124	High	High	0.0004367	0.002029	1.57
False	High	[R].VETGVLKPGMVVTFAPVNVTTEVK.[S]	1xOxidation [M10]	0.00449214	0.00083065	1	2	1	P68104	P68104 [267-290]		0	2531.37894	High	High	0.0004367	0.002131	1.67
False	High	[K].LDDTYIK.[A]		0.00544545	0.00083065	1	1	1	Q99615	Q99615 [323-329]		0	867.44582	High	High	0.0004367	0.002588	1.62
False	High	[R].LSLVIRSPSLLQSGAK.[K]	2xPhospho [S13(100); S]	0.00587913	0.00083065	1	1	2	Q9BQG0	Q9BQG0 [1302-1317]	Q9BQG0 2xPhospho [S1314(100); S]	1	1828.93334	High	High	0.0004367	0.002795	3.12
False	High	[R].IDFTPVSPAPSPTR.[G]	2xPhospho [S7(100); S/T]	0.00510476	0.00083065	1	1	1	Q7Z309	Q7Z309 [109-122]	Q7Z309 2xPhospho [S115(100); S/T]	0	1644.70703	High	High	0.0004367	0.002425	2.03
False	High	[K].EAAGKSSGPTSLFAVTVAPPGAR.[Q]	2xPhospho [S/T]	0.00436009	0.00083065	1	1	1	Q00839	Q00839 [182-204]		1	2331.07817	High	High	0.0004367	0.002069	1.49
False	High	[R].QRLTEPQHGLGSQR.[D]	1xPhospho [S12(100)]	0.00528207	0.00083065	1	1	1	Q13586	Q13586 [501-514]	Q13586 1xPhospho [S512(100)]	1	1686.80716	High	High	0.0004367	0.002515	2.69
False	High	[R].SQSFAGFSGLQER.[R]	1xPhospho [S3(99.4)]	0.00504713	0.00083065	1	1	1	Q9Y4F9	Q9Y4F9 [19-31]	Q9Y4F9 1xPhospho [S21(99.4)]	0	1493.64205	High	High	0.0004367	0.0024	1.96
False	High	[R].QLGDSSGEGPEFVEEEEEVALRSDSEGSDYTPGKK.[K]	3xPhospho [S23(100); S25(100); S28(100)]	0.00546626	0.00083065	1	1	1	Q14839	Q14839 [81-115]	Q14839 3xPhospho [S103(100); S105(100); S108(100)]	2	3997.5825	High	High	0.0004367	0.002599	2.69
False	High	[R].SEDMPFSPK.[A]	1xPhospho [S7(100)]	0.00520243	0.00083065	1	1	2	Q12888	Q12888 [259-267]	Q12888 1xPhospho [S265(100)]	0	1117.42715	High	High	0.0004367	0.002469	2.4
False	High	[R].VGAGAGAAPFREVDEISPEDDQR.[A]	1xPhospho [S17(100)]	0.00421659	0.00083065	1	1	1	Q96T37	Q96T37 [349-371]	Q96T37 1xPhospho [S365(100)]	1	2466.09329	High	High	0.0004367	0.002003	2.69
False	High	[K].GELSRSPSPFTHTHLAQGYRR.[G]	2xPhospho [S8(99.7); S/T/Y]	0.00412379	0.00083065	1	1	1	P38398	P38398 [1184-1204]	P38398 2xPhospho [S1191(99.7); S/T/Y]	2	2557.14971	High	High	0.0004367	0.001959	2.38
False	High	[K].SEAPAEVTHFSPK.[S]	1xPhospho [S11(100)]	0.00478761	0.00083065	1	1	1	Q6PID6	Q6PID6 [187-199]	Q6PID6 1xPhospho [S197(100)]	0	1479.65155	High	High	0.0004367	0.002276	2.29
False	High	[K].VYYTAGYNSPVK.[L]	1xPhospho [S9(100)]	0.00506626	0.00083065	1	1	1	Q9Y5Z4	Q9Y5Z4 [173-184]	Q9Y5Z4 1xPhospho [S181(100)]	0	1441.63992	High	High	0.0004367	0.002403	2.13
False	High	[R].ASFSRPTFLQLSPGGLR.[R]	2xPhospho [S2(100); S12(100)]	0.00570119	0.00083065	1	1	1	Q5JR12	Q5JR12 [65-81]	Q5JR12 2xPhospho [S66(100); S76(100)]	0	1993.92965	High	High	0.0004367	0.002713	2.63
False	High	[R].LSLSPALQDALHTFPQLQVEQSGEGSPEEGAVR.[L]	1xPhospho [S26(100)]	0.00415448	0.00083065	1	1	1	Q9ULL5	Q9ULL5 [1900-1932]	Q9ULL5 1xPhospho [S1925(100)]	0	3570.7112	High	High	0.0004367	0.001974	3.07
False	High	[K].GFGLEGVPEK.[R]		0.00606331	0.00083065	1	1	1	Q9UGU0	Q9UGU0 [437-446]		0	1032.53604	High	High	0.0004367	0.002881	1.54
False	High	[K].QKALAEEASEEELPSDVDLNDPYFAEEVK.[Q]	2xPhospho [S9(100); S15(100)]	0.0046286	0.00083065	1	1	1	Q9H501	Q9H501 [649-677]	Q9H501 2xPhospho [S657(100); S663(100)]	1	3425.45972	High	High	0.0004367	0.002197	2.25
False	High	[K].HRDFVAEPMGEKPVGSLAGIGEVLGK.[K]		0.00597043	0.00083065	1	1	1	O75531	O75531 [7-32]		1	2693.40795	High	High	0.0004367	0.002836	1.66
False	High	[K].QKFNDSEGDDTEETEDYR.[Q]	2xPhospho [S6(100); T11(100)]	0.0057672	0.00083065	1	1	1	Q9NYF8	Q9NYF8 [392-409]	Q9NYF8 2xPhospho [S397(100); T402(100)]	1	2337.80682	High	High	0.0004367	0.002748	2.61
False	High	[R].LDTGPQSLSGKSTPQPPSGK.[T]	2xPhospho [S9(100); S/T]	0.00540408	0.00083065	1	1	1	P35269	P35269 [425-444]	P35269 2xPhospho [S433(100); S/T]	1	2141.95157	High	High	0.0004367	0.00257	2.17
False	High	[K].VGEVIVTKDDAMLLK.[G]		0.00476965	0.00083065	1	1	1	P10809	P10809 [345-359]		1	1630.90842	High	High	0.0004367	0.002264	1.45
False	High	[R].SDTPEVHPPLPISQSPENESNDRR.[S]	1xPhospho [S/T]	0.00585655	0.00083065	1	1	2	Q03164	Q03164 [504-527]		1	2781.24756	High	High	0.0004367	0.002781	2.45
False	High	[R].QRSPIALPVK.[Q]	1xPhospho [S3(100)]	0.00412379	0.00083065	1	1	2	Q8TF01	Q8TF01 [209-218]	Q8TF01 1xPhospho [S211(100)]	1	1188.65004	High	High	0.0004367	0.001958	2.11
False	High	[K].EAATLLVAR.[D]		0.00594745	0.00083065	1	1	1	Q5HYW2	Q5HYW2 [437-445]		0	943.55711	High	High	0.0004367	0.002827	1.76
False	High	[K].EAASSSSGTQPAPPAPASPWDSKK.[H]	1xPhospho [S18(100)]	0.00445872	0.00083065	1	1	1	Q9H7N4	Q9H7N4 [531-554]	Q9H7N4 1xPhospho [S548(100)]	1	2434.09222	High	High	0.0004367	0.002118	2.71
False	High	[R].ASEDTTSGSPPKK.[S]	1xPhospho [S/T]	0.00450895	0.00083065	1	1	3	Q9BZZ5	Q9BZZ5 [456-468]		1	1384.59918	High	High	0.0004367	0.002138	2.5
False	High	[R].LDSSEMDHSENEDYTMSSPLPGK.[K]	2xPhospho [S/Y/T]	0.00546626	0.00083065	1	1	1	Q9NTI5	Q9NTI5 [1174-1196]		0	2729.00315	High	High	0.0004367	0.0026	1.11
False	High	[R].EAARSPDKPGGSPSASR.[R]	1xPhospho [S5(100)]	0.0045769	0.00083065	1	1	3	Q9Y3T9	Q9Y3T9 [45-61]	Q9Y3T9 1xPhospho [S49(100)]	1	1749.79157	High	High	0.0004367	0.002177	1.95
False	High	[K].ISQSELFDNK.[S]		0.00530219	0.00083065	1	1	1	Q15398	Q15398 [786-795]		0	1180.58444	High	High	0.0004367	0.002519	1.25
False	High	[R].AQTLPTSVVTITSESSPGK.[R]	1xPhospho [T/S]	0.00495269	0.00083065	1	1	2	Q01082	Q01082 [2326-2344]		0	1982.96819	High	High	0.0004367	0.002357	1.91
False	High	[R].QLESGGFEAR.[L]	1xPhospho [S4(100)]	0.00407823	0.00083065	1	1	1	Q8IYI6	Q8IYI6 [16-25]	Q8IYI6 1xPhospho [S19(100)]	0	1173.49359	High	High	0.0004367	0.001934	1.53
False	High	[R].QLFHPEQLITGKEDAANNYAR.[G]		0.00504713	0.00083065	1	6	1	Q71U36	Q71U36 [85-105]		1	2415.20515	High	High	0.0004367	0.002396	1.71
False	High	[K].AQTPPGPSLSGSK.[S]	1xPhospho [T3(100)]	0.00526203	0.00083065	1	1	1	Q9UQ35	Q9UQ35 [1001-1013]	Q9UQ35 1xPhospho [T1003(100)]	0	1306.60387	High	High	0.0004367	0.002505	2.01
False	High	[K].TAVAPIER.[V]		0.00587913	0.00083065	1	4	1	P05141	P05141 [24-31]		0	856.48869	High	High	0.0004367	0.0028	2.39
False	High	[R].AGLQSLEASGR.[L]	1xPhospho [S5(100)]	0.00455981	0.00083065	1	1	1	O60784	O60784 [351-361]	O60784 1xPhospho [S355(100)]	0	1168.53579	High	High	0.0004367	0.002168	2.14
False	High	[K].SALSPSKSPAK.[L]		0.00469854	0.00083065	1	2	2	P49792	P49792 [2273-2283]		1	1072.5997	High	High	0.0004367	0.002232	1.5
False	High	[K].LFIGGLSFETTDDSLR.[E]	1xPhospho [S7(100)]	0.00444211	0.00083065	1	1	1	P51991	P51991 [37-52]	P51991 1xPhospho [S43(100)]	0	1850.85719	High	High	0.0004367	0.002109	1.87
False	High	[R].EGAKDIDISSPEFK.[I]	1xPhospho [S10(100)]	0.00434389	0.00083065	1	1	1	Q09666	Q09666 [168-181]	Q09666 1xPhospho [S177(100)]	1	1615.72511	High	High	0.0004367	0.002064	2.64
False	High	[K].LGVATVAK.[G]		0.00452583	0.00083065	1	1	1	P49023	P49023 [348-355]		0	758.47707	High	High	0.0004367	0.002146	1.76
False	High	[R].SSPPAPPLPPGSGSPGTPQALPR.[R]	2xPhospho [S/T]	0.00504713	0.00083065	1	1	2	Q9Y3L3	Q9Y3L3 [585-607]		0	2325.0676	High	High	0.0004367	0.0024	2.49
False	High	[R].SGKYDLDFKSPDDPSR.[Y]	1xPhospho [S10(100)]	0.00504713	0.00083065	1	1	1	P06733	P06733 [254-269]	P06733 1xPhospho [S263(100)]	2	1906.82186	High	High	0.0004367	0.0024	1.81
False	High	[R].LGSVEAPK.[T]		0.00538353	0.00083065	1	1	1	P46087	P46087 [56-63]		0	800.45124	High	High	0.0004367	0.002558	1.56
False	High	[R].VSSGFGLSK.[L]	1xPhospho [S3(100)]	0.00555042	0.00083065	1	1	1	Q8IZQ1	Q8IZQ1 [2276-2284]	Q8IZQ1 1xPhospho [S2278(100)]	0	961.43904	High	High	0.0004367	0.002637	1.54
False	High	[K].WLPSSPSGVAK.[A]	1xPhospho [S5(99.5)]	0.0043927	0.00083065	1	1	1	Q8IWI9	Q8IWI9 [445-455]	Q8IWI9 1xPhospho [S449(99.5)]	0	1208.57112	High	High	0.0004367	0.002087	1.68
False	High	[K].TAENATSGETLEENEAGD.[-]		0.0043927	0.00083065	1	1	1	Q9UQ80	Q9UQ80 [377-394]		0	1837.757	High	High	0.0004367	0.002087	1.73
False	High	[R].SPSPLRGNVVPSPLPTRR.[T]	3xPhospho [S1(100); S3(100); S12(100)]	0.00478761	0.00083065	1	1	1	Q9Y2V2	Q9Y2V2 [30-47]	Q9Y2V2 3xPhospho [S30(100); S32(100); S41(100)]	2	2169.9971	High	High	0.0004367	0.002273	3.52
False	High	[R].NASVPNLR.[G]	1xPhospho [S3(100)]	0.00469854	0.00083065	1	1	2	Q9H019	Q9H019 [101-108]	Q9H019 1xPhospho [S103(100)]	0	950.44552	High	High	0.0004367	0.002234	2.58
False	High	[R].RGSHPYIDFR.[I]	1xPhospho [S3(100)]	0.00601667	0.00083065	1	1	1	Q13946	Q13946 [82-91]	Q13946 1xPhospho [S84(100)]	1	1327.59431	High	High	0.0004367	0.002865	1.49
False	High	[K].TPVQYSQQQNSPQKHK.[N]	1xPhospho [S11(99.3)]	0.00415448	0.00083065	1	1	2	P46013	P46013 [347-362]	P46013 1xPhospho [S357(99.3)]	1	1977.91783	High	High	0.0004367	0.001968	1.89
False	High	[R].RGSDELTVPR.[Y]	1xPhospho [S3(100)]	0.00420097	0.00083065	1	1	2	Q9C0H9	Q9C0H9 [985-994]	Q9C0H9 1xPhospho [S987(100)]	1	1209.56234	High	High	0.0004367	0.001996	2.98
False	High	[K].LGSTAPQVLSTSSPAQQAENEAK.[A]	1xPhospho [S13(92.7)]	0.00469854	0.00083065	1	1	1	Q9UNZ2	Q9UNZ2 [260-282]	Q9UNZ2 1xPhospho [S272(92.7)]	0	2394.11844	High	High	0.0004367	0.002232	1.92
False	High	[K].YVSGSSPDLVTR.[K]	2xPhospho [S5(100); S6(100)]	0.00536306	0.00083065	1	1	1	Q15678	Q15678 [589-600]	Q15678 2xPhospho [S593(100); S594(100)]	0	1440.58077	High	High	0.0004367	0.002554	2.16
False	High	[K].DLSTSPKPSPIPSPVLGR.[K]	2xPhospho [S3(98.3); S13(100)]	0.00597043	0.00083065	1	1	2	Q8NDI1	Q8NDI1 [424-441]	Q8NDI1 2xPhospho [S426(98.3); S436(100)]	0	2007.9552	High	High	0.0004367	0.002838	2.4
False	High	[R].NELNVFNR.[L]		0.00455981	0.00083065	1	1	1	Q7Z4S6	Q7Z4S6 [1282-1289]		0	1005.51122	High	High	0.0004367	0.002162	1.39
False	High	[R].TPSGEFLER.[R]	1xPhospho [S3(100)]	0.00499023	0.00083065	1	1	1	Q9UNN5	Q9UNN5 [580-588]	Q9UNN5 1xPhospho [S582(100)]	0	1115.47688	High	High	0.0004367	0.002373	1.81
False	High	[R].GSVSQPSTPSPPKPTGIFQTSANSSFEPVK.[S]	3xPhospho [S2(98.2); T8(98.2); S10(100)]	0.00510476	0.00083065	1	1	2	O15027	O15027 [586-615]	O15027 3xPhospho [S587(98.2); T593(98.2); S595(100)]	0	3299.43101	High	High	0.0004367	0.002427	2.02
False	High	[K].VSVSPVVHVR.[G]		0.0044091	0.00083065	1	1	1	Q8WVV9	Q8WVV9 [72-81]		0	1078.63675	High	High	0.0004367	0.00209	1.39
False	High	[R].SGEGEVSGLMR.[K]	1xOxidation [M10]; 1xPhospho [S1(100)]	0.00484195	0.00083065	1	1	1	Q13263	Q13263 [473-483]	Q13263 1xPhospho [S473(100)]	0	1217.48679	High	High	0.0004367	0.002297	1.99
False	High	[R].LQSIGTENTEENRR.[F]	1xPhospho [S3(100)]	0.00459406	0.00083065	1	1	1	P04075	P04075 [44-57]	P04075 1xPhospho [S46(100)]	1	1726.77558	High	High	0.0004367	0.002178	1.48
False	High	[K].LGSALLIR.[D]	1xPhospho [S3(100)]	0.0041391	0.00083065	1	1	1	Q14993	Q14993 [79-86]	Q14993 1xPhospho [S81(100)]	0	922.51214	High	High	0.0004367	0.001965	1.84
False	High	[K].VTATALK.[T]		0.0059935	0.00083065	1	1	1	Q969E8	Q969E8 [122-128]		0	703.43487	High	High	0.0004367	0.002851	1.5
False	High	[R].ELEEEEENSDEDELDSHTMVK.[T]	2xPhospho [S9(100); T18(100)]	0.00563602	0.00083065	1	1	1	Q13188	Q13188 [308-328]	Q13188 2xPhospho [S316(100); T325(100)]	0	2666.95764	High	High	0.0004367	0.002677	1.76
False	High	[K].DQPPFGDSDDSVEADKSSPGIHLER.[S]	3xPhospho [S11(98.9); S17(100); S18(100)]	0.00464597	0.00083065	1	1	1	Q14676	Q14676 [488-512]	Q14676 3xPhospho [S498(98.9); S504(100); S505(100)]	1	2938.1217	High	High	0.0004367	0.002211	2.71
False	High	[R].SNPSIQATLNK.[T]	1xPhospho [S1(100)]	0.00495269	0.00083065	1	1	1	Q6UUV7	Q6UUV7 [329-339]	Q6UUV7 1xPhospho [S329(100)]	0	1252.59331	High	High	0.0004367	0.002353	1.49
False	High	[R].GKGNIETSSEDEDDTADLFPEESGFEHAWR.[E]	3xPhospho [T7(100); S8(100); S9(100)]	0.00570119	0.00083065	1	1	3	Q9H501	Q9H501 [305-334]	Q9H501 3xPhospho [T311(100); S312(100); S313(100)]	1	3608.34517	High	High	0.0004367	0.002715	1.56
False	High	[R].KRSFGNPFEGSR.[R]	1xPhospho [S3(100)]	0.00601667	0.00083065	1	1	1	Q96RR4	Q96RR4 [493-504]	Q96RR4 1xPhospho [S495(100)]	2	1461.66345	High	High	0.0004367	0.002862	2.0
False	High	[K].LGVSVSPSR.[A]	1xPhospho [S8(100)]	0.00491547	0.00083065	1	1	2	Q86VM9	Q86VM9 [529-537]	Q86VM9 1xPhospho [S536(100)]	0	981.47649	High	High	0.0004367	0.002338	2.36
False	High	[-].MSSSPVNVK.[K]	1xMet-loss+Acetyl [N-Term]	0.00601667	0.00083065	1	1	1	Q00839	Q00839 [1-9]	Q00839 1xMet-loss+Acetyl [N-Term]	0	859.45197	High	High	0.0004367	0.002863	2.0
False	High	[-].MSTEGGFGGTSSSDAQQSLQSFWPR.[V]	1xMet-loss+Acetyl [N-Term]; 1xPhospho [T3(99.2)]	0.00550816	0.00083065	1	1	3	Q13952	Q13952 [1-25]	Q13952 1xMet-loss+Acetyl [N-Term]; 1xPhospho [T3(99.2)]	0	2639.10458	High	High	0.0004367	0.002621	2.01
False	High	[K].ENAGEDPGLAR.[Q]		0.00592458	0.00083065	1	1	1	P81605	P81605 [43-53]		0	1128.52799	High	High	0.0004367	0.002814	1.74
False	High	[R].LKASSQVLSESPSQDSLDAFMSEMK.[S]	1xPhospho [S16(98.9)]	0.00450895	0.00083065	1	1	1	Q9BWU0	Q9BWU0 [520-544]	Q9BWU0 1xPhospho [S535(98.9)]	1	2795.2515	High	High	0.0004367	0.002138	2.12
False	High	[K].VISELNGK.[N]		0.00497142	0.00083065	1	1	1	P05387	P05387 [42-49]		0	859.48836	High	High	0.0004367	0.002365	1.56
False	High	[R].ASSRVSGSFPEDSSKER.[N]	2xPhospho [S2(99.3); S]	0.00445872	0.00083065	1	1	1	O15400	O15400 [124-140]	O15400 2xPhospho [S125(99.3); S]	2	1985.80016	High	High	0.0004367	0.002114	1.81
False	High	[K].RKTSSDDESEEDEDDLLQR.[T]	3xPhospho [T/S]	0.0043927	0.00083065	1	1	1	Q9Y5J1	Q9Y5J1 [202-220]	Q9Y5J1 3xPhospho [T/S]	2	2506.88957	High	High	0.0004367	0.002084	1.63
False	High	[K].EMTLDEWK.[A]		0.00585655	0.00083065	1	1	1	Q8NC51	Q8NC51 [287-294]		0	1051.47647	High	High	0.0004367	0.002782	1.6
False	High	[-].MSVPAFIDISEEDQAAELR.[A]	1xMet-loss+Acetyl [N-Term]; 1xPhospho [S2(100)]	0.00436009	0.00083065	1	1	1	Q7L2H7	Q7L2H7 [1-19]	Q7L2H7 1xMet-loss+Acetyl [N-Term]; 1xPhospho [S2(100)]	0	2111.95327	High	High	0.0004367	0.002073	1.79
False	High	[K].SGPSPLSSPNGK.[L]	2xPhospho [S4(100); S8(98.9)]	0.00495269	0.00083065	1	1	1	O75179	O75179 [1693-1704]	O75179 2xPhospho [S1696(100); S1700(98.9)]	0	1287.50179	High	High	0.0004367	0.002352	2.06
False	High	[R].YGMGTSVER.[A]	1xPhospho [S6(99.6)]	0.00476965	0.00083065	1	1	2	P08559	P08559 [227-235]	P08559 1xPhospho [S232(99.6)]	0	1079.42274	High	High	0.0004367	0.002269	2.34
False	High	[K].MSVQPTVSLGGFEITPPVVLR.[L]	1xOxidation [M1]; 1xPhospho [T/S]	0.00491547	0.00083065	1	1	1	P06748	P06748 [81-101]		0	2323.17675	High	High	0.0004367	0.002336	1.41
False	High	[-].MSYGRPPPDVEGMTSLK.[V]	1xOxidation [M13]; 1xMet-loss+Acetyl [N-Term]	0.00520243	0.00083065	1	1	1	Q01130	Q01130 [1-17]	Q01130 1xMet-loss+Acetyl [N-Term]	0	1791.85818	High	High	0.0004367	0.002476	1.68
False	High	[R].RHSSDINHLVTQGR.[E]	1xPhospho [S/T]	0.00557168	0.00083065	1	1	1	Q5T0N5	Q5T0N5 [486-499]		1	1699.80241	High	High	0.0004367	0.002651	2.5
False	High	[R].VISDSESDIGGSDVEFKPDTK.[E]	2xPhospho [S7(97.9); S12(100)]	0.00473394	0.00083065	1	1	1	P52701	P52701 [250-270]	P52701 2xPhospho [S256(97.9); S261(100)]	0	2384.97824	High	High	0.0004367	0.002253	2.06
False	High	[K].VATVPQSEK.[K]		0.00426384	0.00083065	1	1	2	Q9BTC0	Q9BTC0 [1231-1239]		0	958.52039	High	High	0.0004367	0.002026	1.65
False	High	[K].IHVSDQELQSANASVDDSR.[L]	1xPhospho [S14(100)]	0.00536306	0.00083065	1	1	1	P22314	P22314 [807-825]	P22314 1xPhospho [S820(100)]	0	2150.935	High	High	0.0004367	0.002546	2.36
False	High	[R].IPTQPPSYHK.[K]		0.00497142	0.00083065	1	1	1	Q9BQQ3	Q9BQQ3 [202-211]		0	1167.61568	High	High	0.0004367	0.002359	1.44
False	High	[R].AMLDQLMGTSR.[D]	1xOxidation [M2]; 1xPhospho [S10(100)]	0.00603994	0.00083065	1	1	2	Q9Y383	Q9Y383 [9-19]	Q9Y383 1xPhospho [S18(100)]	0	1318.5531	High	High	0.0004367	0.002878	1.95
False	High	[R].ELVEGEMK.[E]		0.00592458	0.00083065	1	1	1	Q15424	Q15424 [165-172]		0	934.45501	High	High	0.0004367	0.002817	1.96
False	High	[R].QPTPPFFGR.[D]		0.0044091	0.00083065	1	1	3	Q96PK6	Q96PK6 [204-212]		0	1046.54179	High	High	0.0004367	0.002094	1.43
False	High	[K].ELSPAGSISK.[N]	1xPhospho [S3(100)]	0.00429567	0.00083065	1	1	1	O95453	O95453 [617-626]	O95453 1xPhospho [S619(100)]	0	1068.49728	High	High	0.0004367	0.002038	1.85
False	High	[R].GATMNEDSNEEEEESENDWEEVEELSEPVLGDVR.[E]	1xOxidation [M4]; 2xPhospho [T/S]	0.0047162	0.00083065	1	1	1	Q01831	Q01831 [115-148]		0	4071.53699	High	High	0.0004367	0.002241	1.47
False	High	[R].SPSPAVPLR.[V]	1xPhospho [S3(100)]	0.00495269	0.00083065	1	1	1	Q6P4R8	Q6P4R8 [226-234]	Q6P4R8 1xPhospho [S228(100)]	0	1003.49722	High	High	0.0004367	0.002356	2.14
False	High	[R].GLFIIDDK.[G]		0.00594745	0.00083065	1	2	1	Q06830	Q06830 [129-136]		0	920.50876	High	High	0.0004367	0.002832	1.86
False	High	[K].ITITNDKGR.[L]		0.00487856	0.00083065	2	5	1	P11142; P0DMV9	P11142 [501-509]; P0DMV9 [501-509]		1	1017.56873	High	High	0.0004367	0.002315	1.3
False	High	[R].KTAVQYIESSDSEEIETSELPQK.[M]	3xPhospho [S9(99.8); S10(97.9); S12(97.9)]	0.00594745	0.00083065	1	1	2	Q14527	Q14527 [389-411]	Q14527 3xPhospho [S397(99.8); S398(97.9); S400(97.9)]	1	2851.16111	High	High	0.0004367	0.002831	2.28
False	High	[R].RYQKSTELLIR.[K]	1xPhospho [S5(100)]	0.00587913	0.00083065	1	5	1	P84243	P84243 [54-64]	P84243 1xPhospho [S58(100)]	2	1486.77775	High	High	0.0004367	0.002801	2.62
False	High	[K].ELAPAWEDTSPEQDNR.[Y]	1xPhospho [S10(99.4)]	0.00520243	0.00083065	1	1	1	P78559	P78559 [1666-1681]	P78559 1xPhospho [S1675(99.4)]	0	1937.79129	High	High	0.0004367	0.002471	2.48
False	High	[KR].GTGASGSFK.[L]		0.0057894	0.00083065	3	6	1	P16402; P10412; P16403	P16402 [99-107]; P10412 [98-106]; P16403 [98-106]		0	811.39446	High	High	0.0004367	0.002755	1.57
False	High	[K].DQIQDVEGR.[Y]		0.0059935	0.00083065	1	1	1	Q9Y608	Q9Y608 [352-360]		0	1059.50653	High	High	0.0004367	0.002856	2.22
False	High	[R].EGVTPWASFK.[K]		0.00436009	0.00083065	1	1	1	Q02952	Q02952 [605-614]		0	1121.56259	High	High	0.0004367	0.002068	1.9
False	High	[R].NLSGGVLMGFMLNR.[I]	1xPhospho [S3(100)]	0.00603994	0.00083065	1	1	1	Q7Z401	Q7Z401 [1033-1046]	Q7Z401 1xPhospho [S1035(100)]	0	1588.73755	High	High	0.0004367	0.002879	1.43
False	High	[K].IGDLFNGR.[Y]		0.00601667	0.00083065	2	2	1	P78362; Q96SB4	P78362 [73-80]; Q96SB4 [72-79]		0	891.46829	High	High	0.0004367	0.002865	1.6
False	High	[R].TASFSESR.[A]		0.00491547	0.00083065	1	1	1	P53396	P53396 [453-460]		0	884.41084	High	High	0.0004367	0.002334	1.71
False	High	[K].SLSPDEERLVSDIIDPVALEIPLSK.[N]	1xPhospho [S11(99.1)]	0.00436009	0.00083065	1	1	1	Q5UIP0	Q5UIP0 [2391-2415]	Q5UIP0 1xPhospho [S2401(99.1)]	1	2815.43765	High	High	0.0004367	0.002072	1.99
False	High	[K].ADDGRPFPQVIK.[S]		0.00548717	0.00083065	1	1	1	P04075	P04075 [88-99]		0	1342.71138	High	High	0.0004367	0.002609	1.36
False	High	[K].VTLATLK.[M]		0.00445872	0.00083065	1	1	3	P06748	P06748 [74-80]		0	745.48182	High	High	0.0004367	0.002116	1.33
False	High	[R].NMMNHSQVGQGIGIPSR.[T]	1xOxidation [M3]	0.00461129	0.00083065	1	1	1	Q9NZN8	Q9NZN8 [138-154]		0	1841.87451	High	High	0.0004367	0.002187	2.3
False	High	[K].SFHFDPLSSGSR.[S]	1xPhospho [S11(99.1)]	0.00526203	0.00083065	1	1	1	Q9C0B5	Q9C0B5 [415-426]	Q9C0B5 1xPhospho [S425(99.1)]	0	1416.59437	High	High	0.0004367	0.002497	2.19
False	High	[K].NMTVEQLLTGSPTSPTVEPEKPTR.[E]	1xOxidation [M2]; 2xPhospho [T3(100); S14(97.4)]	0.00528207	0.00083065	1	1	1	Q9C0C9	Q9C0C9 [826-849]	Q9C0C9 2xPhospho [T828(100); S839(97.4)]	0	2788.25118	High	High	0.0004367	0.002508	2.51
False	High	[K].NMVDLVNTHHLHSSSDDEDDRLK.[E]	1xPhospho [S15(96.4)]	0.00594745	0.00083065	1	1	1	Q9UPN7	Q9UPN7 [517-539]	Q9UPN7 1xPhospho [S531(96.4)]	1	2757.19341	High	High	0.0004367	0.002828	3.38
False	High	[K].VGGTSDVEVNEKKDR.[V]		0.00585655	0.00083065	1	1	3	P10809	P10809 [406-420]		2	1632.81875	High	High	0.0004367	0.002785	1.88
False	High	[R].SPWSNKYDPPLEDGAMPSAR.[L]		0.00487856	0.00083065	1	1	1	P47756	P47756 [73-92]		1	2218.02334	High	High	0.0004367	0.002316	1.91
False	High	[R].VTLELGGK.[NS]		0.00540408	0.00083065	1	5	1	P47895	P47895 [277-284]		0	816.48254	High	High	0.0004367	0.002568	1.52
False	High	[K].GDSESEEDEDLEVPVPSR.[F]	2xPhospho [S3(100); S5(100)]	0.00459406	0.00083065	1	1	1	P13861	P13861 [76-93]	P13861 2xPhospho [S78(100); S80(100)]	0	2148.78938	High	High	0.0004367	0.002183	2.89
False	High	[R].TESRDVDSRPEIQR.[L]	1xPhospho [T/S]	0.00552925	0.00083065	1	1	1	Q8IZR5	Q8IZR5 [192-205]		1	1767.80213	High	High	0.0004367	0.002626	2.55
False	High	[R].KVMDSDEDDDY.[-]		0.00449214	0.00083065	1	1	1	O14737	O14737 [115-125]		1	1331.49437	High	High	0.0004367	0.002137	2.37
False	High	[R].RASPSPPPKR.[R]	2xPhospho [S3(100); S5(100)]	0.00514358	0.00083065	1	1	3	Q8IYB3	Q8IYB3 [624-633]	Q8IYB3 2xPhospho [S626(100); S628(100)]	2	1252.55991	High	High	0.0004367	0.002445	3.17
False	High	[R].NQSDADLEALR.[K]		0.00532239	0.00083065	1	1	1	Q13625	Q13625 [712-722]		0	1231.59132	High	High	0.0004367	0.002532	1.34
False	High	[R].SSSPEAMDPPPPKAPPFPK.[A]	1xPhospho [S]	0.00421659	0.00083065	1	1	1	Q9UK33	Q9UK33 [13-31]		1	2056.94496	High	High	0.0004367	0.001999	1.88
False	High	[K].SISPEVSASR.[R]	1xPhospho [S3(100)]	0.00455981	0.00083065	1	1	1	Q9Y2F5	Q9Y2F5 [923-932]	Q9Y2F5 1xPhospho [S925(100)]	0	1112.49835	High	High	0.0004367	0.002163	2.11
False	High	[K].LFPADTSPSTATK.[I]	1xPhospho [S7(98.3)]	0.00504713	0.00083065	1	1	2	Q6NZY4	Q6NZY4 [643-655]	Q6NZY4 1xPhospho [S649(98.3)]	0	1415.6454	High	High	0.0004367	0.002396	1.53
False	High	[R].VTNQLQYLHK.[V]		0.00597043	0.00083065	1	1	1	P25440	P25440 [75-84]		0	1243.67935	High	High	0.0004367	0.00284	1.91
False	High	[R].EGVTPWASFKK.[M]	1xPhospho [S8(100)]	0.00506626	0.00083065	1	1	1	Q02952	Q02952 [605-615]	Q02952 1xPhospho [S612(100)]	1	1329.62388	High	High	0.0004367	0.00241	2.15
False	High	[K].APQAVPLEK.[S]		0.00581169	0.00083065	1	1	1	Q14676	Q14676 [385-393]		0	952.54621	High	High	0.0004367	0.002765	1.55
False	High	[K].TNNNQILEVKSPIKQSK.[S]	1xPhospho [S11(100)]	0.00455981	0.00083065	1	1	1	P42568	P42568 [473-489]	P42568 1xPhospho [S483(100)]	2	2021.0427	High	High	0.0004367	0.002167	2.65
False	High	[K].REDEGEPGDEGQLEDEGSQEKQGR.[S]	1xPhospho [S18(100)]	0.00506626	0.00083065	1	1	1	Q969E4	Q969E4 [48-71]	Q969E4 1xPhospho [S65(100)]	2	2754.11224	High	High	0.0004367	0.002412	2.22
False	High	[K].GTLGGMFGMLK.[G]	1xOxidation [M9]	0.00587913	0.00083065	1	1	1	P08240	P08240 [315-325]		0	1127.55876	High	High	0.0004367	0.002798	1.37
False	High	[K].LSGLSFKR.[N]	1xPhospho [S5(100)]	0.00473394	0.00083065	1	1	3	P49006	P49006 [100-107]	P49006 1xPhospho [S104(100)]	1	987.50231	High	High	0.0004367	0.002252	1.75
False	High	[R].SFSPKSPLELGEK.[L]	2xPhospho [S3(100); S6(100)]	0.00452583	0.00083065	1	1	1	Q15742	Q15742 [157-169]	Q15742 2xPhospho [S159(100); S162(100)]	1	1578.68523	High	High	0.0004367	0.002149	2.6
False	High	[R].LQALKEEPQTVPEMPGETPPLSPIDMESQER.[I]	1xOxidation [M14]; 2xPhospho [T18(100); S22(100)]	0.00442558	0.00083065	1	1	1	P05412	P05412 [222-252]	P05412 2xPhospho [T239(100); S243(100)]	1	3652.61994	High	High	0.0004367	0.0021	1.65
False	High	[K].ASQEPSPKPGTEVIPAAPR.[K]	1xPhospho [S/T]	0.00552925	0.00083065	1	1	1	Q96CP2	Q96CP2 [16-34]		0	2011.98485	High	High	0.0004367	0.002634	1.77
False	High	[K].STFAGSPER.[E]	1xPhospho [S6(100)]	0.00532239	0.00083065	1	1	1	Q2TBE0	Q2TBE0 [474-482]	Q2TBE0 1xPhospho [S479(100)]	0	1031.41937	High	High	0.0004367	0.002528	1.85
False	High	[R].GTLDLQVIR.[V]		0.00552925	0.00083065	1	1	1	Q9BUA3	Q9BUA3 [319-327]		0	1014.59422	High	High	0.0004367	0.002629	1.47
False	High	[R].SPSTTYLHTPTPSEDAAIPSK.[S]	1xPhospho [S1(99.2)]	0.00526203	0.00083065	1	1	1	Q13111	Q13111 [775-795]	Q13111 1xPhospho [S775(99.2)]	0	2280.04315	High	High	0.0004367	0.002506	2.24
False	High	[R].SFSMQDLR.[S]	1xPhospho [S3(100)]	0.00482376	0.00083065	1	1	2	Q9H6H4	Q9H6H4 [150-157]	Q9H6H4 1xPhospho [S152(100)]	0	1063.42782	High	High	0.0004367	0.002288	2.48
False	High	[K].STFREESPLR.[I]	1xPhospho [S/T]; 1xDehydrated [S/T]	0.00415448	0.00083065	1	1	1	Q9NYF8	Q9NYF8 [525-534]		1	1283.57799	High	High	0.0004367	0.001968	1.87
False	High	[K].SPTMEQAVQTASAHLPAPAAVGR.[R]	1xPhospho [S1(100)]	0.00565765	0.00083065	1	1	1	Q8ND56	Q8ND56 [192-214]	Q8ND56 1xPhospho [S192(100)]	0	2370.12717	High	High	0.0004367	0.002686	2.08
False	High	[R].VGQDPVLR.[Q]		0.00555042	0.00083065	1	1	1	Q04837	Q04837 [39-46]		0	883.49959	High	High	0.0004367	0.002635	1.23
False	High	[R].EKLQSFDSPER.[K]	1xPhospho [S8(100)]	0.00581169	0.00083065	1	1	1	P78332	P78332 [1018-1028]	P78332 1xPhospho [S1025(100)]	1	1415.62025	High	High	0.0004367	0.00276	2.49
False	High	[K].ASQDPFLQHVNK.[E]		0.00480565	0.00083065	1	1	1	Q68CQ4	Q68CQ4 [185-196]		0	1383.70154	High	High	0.0004367	0.002283	1.68
False	High	[K].EKKEVVEEAENGR.[D]		0.00495269	0.00083065	1	1	1	P06454	P06454 [19-31]		2	1516.76018	High	High	0.0004367	0.002351	1.68
False	High	[R].SSSPVGLAK.[W]	1xPhospho [S3(100)]	0.00444211	0.00083065	1	1	2	Q9NRA8	Q9NRA8 [949-957]	Q9NRA8 1xPhospho [S951(100)]	0	925.43904	High	High	0.0004367	0.002113	2.45
False	High	[R].SFSKEVEER.[S]	1xPhospho [S1(100)]	0.00482376	0.00083065	1	1	8	Q04637	Q04637 [1185-1193]	Q04637 1xPhospho [S1185(100)]	1	1190.50891	High	High	0.0004367	0.002289	2.27
False	High	[K].YSPTSPTYSPTSPVYTPTSPK.[Y]	3xPhospho [S12(97.6); S19(99); T/S/Y]	0.00450895	0.00083065	1	1	1	P24928	P24928 [1888-1908]	P24928 3xPhospho [S1899(97.6); S1906(99); T/S/Y]	0	2497.98531	High	High	0.0004367	0.002141	1.77
False	High	[R].RDSDGVDGFEAEGKK.[D]	1xPhospho [S3(100)]	0.00437636	0.00083065	1	1	1	Q96KR1	Q96KR1 [1052-1066]	Q96KR1 1xPhospho [S1054(100)]	2	1689.71158	High	High	0.0004367	0.002081	1.81
False	High	[K].LTDKVQAEYR.[D]		0.00442558	0.00083065	1	1	1	Q9ULH0	Q9ULH0 [1375-1384]		1	1222.64263	High	High	0.0004367	0.002102	1.84
False	High	[R].SPVPSAFSDQSR.[C]	1xPhospho [S1(100)]	0.00445872	0.00083065	1	1	1	Q9UQ35	Q9UQ35 [2449-2460]	Q9UQ35 1xPhospho [S2449(100)]	0	1357.57839	High	High	0.0004367	0.002116	2.15
False	High	[R].SFSLPADPILQAAK.[F]	1xPhospho [S3(99.4)]	0.0057672	0.00083065	1	1	1	B7ZBB8	B7ZBB8 [84-97]	B7ZBB8 1xPhospho [S86(99.4)]	0	1537.76619	High	High	0.0004367	0.002742	1.35
False	High	[K].LSGLSFK.[R]	1xPhospho [S5(100)]	0.00520243	0.00083065	1	1	1	P49006	P49006 [100-106]	P49006 1xPhospho [S104(100)]	0	831.4012	High	High	0.0004367	0.002475	2.14
False	High	[K].LNLTSPK.[R]	1xPhospho [S5(100)]	0.00625397	0.000946033	1	1	1	Q8IWZ3	Q8IWZ3 [1675-1681]	Q8IWZ3 1xPhospho [S1679(100)]	0	852.42266	High	High	0.0004949	0.002977	1.67
False	High	[R].GGLSPANDTGAKK.[K]	1xPhospho [S4(100)]	0.00622977	0.000946033	1	1	1	P30419	P30419 [44-56]	P30419 1xPhospho [S47(100)]	1	1295.59912	High	High	0.0004949	0.002959	1.97
False	High	[K].GHVIYEGK.[SK]		0.00613403	0.000946033	2	2	1	O75376; Q9Y618	O75376 [1208-1215]; Q9Y618 [1266-1273]		0	902.47304	High	High	0.0004949	0.002917	1.49
False	High	[R].GFSQYGVSGSPTK.[S]	1xPhospho [S10(99.4)]	0.00613403	0.000946033	1	1	2	Q9NXC5	Q9NXC5 [757-769]	Q9NXC5 1xPhospho [S766(99.4)]	0	1394.59879	High	High	0.0004949	0.002922	2.57
False	High	[K].IVEMSTSK.[T]	1xOxidation [M4]	0.00635181	0.000946033	1	2	2	P63241	P63241 [40-47]		0	910.45501	High	High	0.0004949	0.003017	1.44
False	High	[R].TPPAAAALGAPPPLVTAAGPPTPPGPPR.[S]	2xPhospho [T1(100); T22(100)]	0.00642633	0.000946033	1	1	1	Q9HCM7	Q9HCM7 [989-1016]	Q9HCM7 2xPhospho [T989(100); T1010(100)]	0	2699.33578	High	High	0.0004949	0.003054	3.18
False	High	[R].AGSLGPETPSR.[V]	1xPhospho [S3(100)]	0.00635181	0.000946033	1	1	1	Q9Y3S1	Q9Y3S1 [1887-1897]	Q9Y3S1 1xPhospho [S1889(100)]	0	1151.50924	High	High	0.0004949	0.00302	1.44
False	High	[K].SNSVSLVPPGSSHTLPR.[R]	1xPhospho [S3(99.4)]	0.00632719	0.000946033	1	1	1	Q6R327	Q6R327 [1282-1298]	Q6R327 1xPhospho [S1284(99.4)]	0	1814.87965	High	High	0.0004949	0.003006	1.85
False	High	[K].GIENLAFVPSSPDILR.[R]	1xPhospho [S]	0.00640138	0.000946033	1	1	1	Q6ZQN7	Q6ZQN7 [6-21]		0	1807.89899	High	High	0.0004949	0.003049	1.96
False	High	[K].LQSGEVTKEER.[Q]		0.00642633	0.000946033	1	1	1	Q96A73	Q96A73 [157-167]		1	1275.65392	High	High	0.0004949	0.003054	1.13
False	High	[K].AAQEEYVKR.[A]		0.00640138	0.000946033	1	1	1	P04075	P04075 [323-331]		1	1093.56365	High	High	0.0004949	0.003043	1.62
False	High	[R].THSTSSSLGSGESPFSR.[S]	1xPhospho [S/T]	0.00618169	0.000946033	1	1	1	Q9UGV2	Q9UGV2 [329-345]		0	1803.75451	High	High	0.0004949	0.002941	2.05
False	High	[R].DGLDYILGALESGK.[N]		0.00611035	0.000946033	1	1	1	Q5C9Z4	Q5C9Z4 [214-227]		0	1450.7424	High	High	0.0004949	0.002911	1.07
False	High	[R].AQEIAMQNR.[L]		0.00611035	0.000946033	1	1	1	Q9HCC0	Q9HCC0 [156-164]		0	1060.5204	High	High	0.0004949	0.00291	1.78
False	High	[K].FSVSPVVR.[V]		0.00618169	0.000946033	1	1	1	P13639	P13639 [499-506]		0	890.50943	High	High	0.0004949	0.002946	1.9
False	High	[K].NTFTDWSDNDSDYEIDDQDLNK.[I]	2xPhospho [S/Y/T]	0.00630268	0.000946033	1	1	2	Q659C4	Q659C4 [426-447]		0	2810.00262	High	High	0.0004949	0.003002	1.26
False	High	[-].MSGSSSVAAMKK.[V]	1xMet-loss+Acetyl [N-Term]; 1xPhospho [S2(100)]	0.00608678	0.000946033	1	1	1	P63218	P63218 [1-12]	P63218 1xMet-loss+Acetyl [N-Term]; 1xPhospho [S2(100)]	1	1174.51737	High	High	0.0004949	0.002896	1.49
False	High	[R].SESFSSEDLIPSR.[D]	1xPhospho [S3(100)]	0.00608678	0.000946033	1	1	1	Q9P219	Q9P219 [1599-1611]	Q9P219 1xPhospho [S1601(100)]	0	1533.64686	High	High	0.0004949	0.002895	2.05
False	High	[K].VVALSNNK.[K]		0.00635181	0.000946033	1	1	1	Q96RT1	Q96RT1 [626-633]		0	844.48869	High	High	0.0004949	0.003022	1.61
False	High	[K].TGSPTFVR.[E]	1xPhospho [S3(100)]	0.00635181	0.000946033	1	1	1	Q9UPP1	Q9UPP1 [118-125]	Q9UPP1 1xPhospho [S120(100)]	0	944.42372	High	High	0.0004949	0.003022	2.5
False	High	[K].DSRDGSER.[A]		0.00620568	0.000946033	1	1	3	Q13905	Q13905 [641-648]		1	921.40206	High	High	0.0004949	0.002953	2.09
False	High	[K].SESPKEPEQLR.[K]		0.00630268	0.000946033	1	1	1	P09651	P09651 [4-14]		1	1299.65392	High	High	0.0004949	0.002998	2.36
False	High	[K].KDLKDYFTK.[F]		0.00618169	0.000946033	1	1	1	Q99729	Q99729 [83-91]		2	1157.6201	High	High	0.0004949	0.002942	1.5
False	High	[R].SGQRKPATSYVR.[T]	1xPhospho [S1(100)]	0.00611035	0.000946033	1	1	1	P46779	P46779 [68-79]	P46779 1xPhospho [S68(100)]	1	1429.69475	High	High	0.0004949	0.002907	1.56
False	High	[R].GSPTDAEGSPGLSR.[V]	1xPhospho [S9(99.5)]	0.00632719	0.000946033	1	1	1	Q8TER5	Q8TER5 [254-267]	Q8TER5 1xPhospho [S262(99.5)]	0	1410.58968	High	High	0.0004949	0.003013	1.99
False	High	[K].KFELLPTPPLSPSRR.[S]	2xPhospho [T7(100); S11(99.3)]	0.00622977	0.000946033	1	1	1	P01106	P01106 [52-66]	P01106 2xPhospho [T58(100); S62(99.3)]	2	1897.93368	High	High	0.0004949	0.002959	4.19
False	High	[K].DMPLSSDGNPK.[V]		0.00608678	0.000946033	1	1	1	Q9UGU0	Q9UGU0 [588-598]		0	1160.52521	High	High	0.0004949	0.002898	1.44
False	High	[K].SGIPDEVLQSILDQYSNKSESQKEDPFNIAEPR.[V]	2xPhospho [S16(97.4); S/Y]	0.00637654	0.000946033	1	1	2	Q9Y2X9	Q9Y2X9 [600-632]	Q9Y2X9 2xPhospho [S615(97.4); S/Y]	2	3893.75181	High	High	0.0004949	0.003036	1.48
False	High	[K].EGLELLK.[T]		0.00637654	0.000946033	1	1	1	P06733	P06733 [222-228]		0	801.47165	High	High	0.0004949	0.003037	1.94
False	High	[K].ELSPAALEK.[R]	1xPhospho [S3(100)]	0.00615781	0.000946033	1	1	2	O75683	O75683 [136-144]	O75683 1xPhospho [S138(100)]	0	1037.49147	High	High	0.0004949	0.002934	1.86
False	High	[K].ADVGRLSPEVK.[A]	1xPhospho [S7(100)]	0.00630268	0.000946033	1	1	2	P49815	P49815 [1405-1415]	P49815 1xPhospho [S1411(100)]	1	1250.61404	High	High	0.0004949	0.002999	2.57
False	High	[R].LGSLSAR.[SI]	1xPhospho [S3(100)]	0.00615781	0.000946033	1	2	2	Q5SW79	Q5SW79 [1158-1164]	Q5SW79 1xPhospho [S1160(100)]	0	783.37605	High	High	0.0004949	0.002927	2.03
False	High	[R].ADDLLPLGDQTQDGDFGSR.[L]	1xPhospho [T11(100)]	0.00622977	0.000946033	1	1	1	O43290	O43290 [420-438]	O43290 1xPhospho [T430(100)]	0	2099.89173	High	High	0.0004949	0.002965	1.93
False	High	[R].YGSIVDDER.[L]	1xPhospho [S3(100)]	0.00632719	0.000946033	1	1	1	Q13576	Q13576 [14-22]	Q13576 1xPhospho [S16(100)]	0	1133.45106	High	High	0.0004949	0.003014	2.07
False	High	[K].SALFSESQK.[A]		0.00630268	0.000946033	1	1	1	Q96JM3	Q96JM3 [566-574]		0	996.49965	High	High	0.0004949	0.003002	1.6
False	High	[R].AMKPPGGESSNLFGSPEEATPSSRPNR.[M]	1xPhospho [S15(98.9)]	0.00608678	0.000946033	1	1	1	Q9H910	Q9H910 [16-42]	Q9H910 1xPhospho [S30(98.9)]	0	2880.29821	High	High	0.0004367	0.002892	2.26
False	High	[K].MQDIKLPLSK.[G]		0.00627827	0.000946033	1	1	1	Q14683	Q14683 [935-944]		1	1172.67076	High	High	0.0004949	0.002992	1.74
False	High	[R].SRGPKSDDDGFEIVPIEDPAK.[H]	1xPhospho [S6(100)]	0.00637654	0.000946033	1	1	1	Q8IY81	Q8IY81 [639-659]	Q8IY81 1xPhospho [S644(100)]	2	2352.07551	High	High	0.0004949	0.003032	3.03
False	High	[K].TKFTMDLDSDEDFSDFDEKTDDEDFVPSDASPPK.[T]	3xPhospho [S9(100); S14(100); T20(100)]	0.00611035	0.000946033	1	1	2	P11388	P11388 [1324-1357]	P11388 3xPhospho [S1332(100); S1337(100); T1343(100)]	2	4125.5321	High	High	0.0004949	0.002911	1.56
False	High	[K].ALEAVFGK.[Y]		0.00637654	0.000946033	1	1	1	P38159	P38159 [23-30]		0	834.47198	High	High	0.0004949	0.003029	1.43
False	High	[R].SVSGKTPGDFYDRR.[T]	1xPhospho [S3(100)]	0.00618169	0.000946033	1	1	1	Q3V6T2	Q3V6T2 [1734-1747]	Q3V6T2 1xPhospho [S1736(100)]	2	1664.74283	High	High	0.0004949	0.002938	2.39
False	High	[R].SSPVPEMLEESQELLEPVVDDVPK.[T]	1xOxidation [M7]; 1xPhospho [S]	0.00620568	0.000946033	1	1	1	Q5VZ89	Q5VZ89 [1125-1148]		0	2762.27295	High	High	0.0004949	0.002951	2.21
False	High	[R].HRAEAPPLER.[E]		0.00618169	0.000946033	1	1	1	O75569	O75569 [6-15]		1	1175.62798	High	High	0.0004949	0.002937	1.64
False	High	[K].QATTYGMADGDFVR.[M]	1xOxidation [M7]	0.00615781	0.000946033	1	1	1	Q8N2M8	Q8N2M8 [224-237]		0	1547.67948	High	High	0.0004949	0.002933	2.08
False	High	[K].KNPEVPVNFAEFSK.[K]		0.00635181	0.000946033	1	1	2	O15347	O15347 [30-43]		1	1605.82713	High	High	0.0004949	0.003026	1.67
False	High	[R].YTIYSPK.[D]		0.00618169	0.000946033	1	1	1	Q9P2J5	Q9P2J5 [237-243]		0	871.456	High	High	0.0004949	0.002945	1.27
False	High	[K].IEDFLER.[R]		0.00615781	0.000946033	1	1	1	P46781	P46781 [102-108]		0	921.46762	High	High	0.0004949	0.00293	2.18
False	High	[K].RPMEEDGEEKSPSK.[K]	1xPhospho [S]	0.00611035	0.000946033	1	1	1	Q12906	Q12906 [372-385]		1	1698.70406	High	High	0.0004949	0.002912	1.83
False	High	[R].SSGDPEQIKEDSLSEESADAR.[S]	1xPhospho [S12(99.2)]	0.00613403	0.000946033	1	1	1	Q9BVS4	Q9BVS4 [369-389]	Q9BVS4 1xPhospho [S380(99.2)]	1	2329.96675	High	High	0.0004949	0.002921	1.96
False	High	[K].KLTSDEEGEPSGKR.[K]	1xPhospho [T/S]	0.00620568	0.000946033	1	1	1	Q8WVC0	Q8WVC0 [627-640]		2	1612.72142	High	High	0.0004949	0.002953	1.97
False	High	[K].ATISDEEIER.[Q]	1xPhospho [S4(100)]	0.00637654	0.000946033	1	1	1	Q9UQN3	Q9UQN3 [196-205]	Q9UQN3 1xPhospho [S199(100)]	0	1242.52495	High	High	0.0004949	0.003033	1.9
False	High	[K].RSHSPSIDGTPK.[R]	1xPhospho [S/T]	0.00627827	0.000946033	1	1	1	Q9BWT3	Q9BWT3 [645-656]		1	1361.62092	High	High	0.0004949	0.002989	1.89
False	High	[R].SLGHPEPLSNGRPQGNSR.[Q]	1xPhospho [S1(100)]	0.00640138	0.000946033	1	1	1	P49768	P49768 [43-60]	P49768 1xPhospho [S43(100)]	0	1982.91923	High	High	0.0004949	0.003049	2.32
False	High	[R].RRTPTPPPR.[R]	2xPhospho [T3(100); T5(100)]	0.00622977	0.000946033	1	1	4	Q8IYB3	Q8IYB3 [570-578]	Q8IYB3 2xPhospho [T572(100); T574(100)]	2	1237.56025	High	High	0.0004949	0.002969	2.61
False	High	[K].IMATPEQVGK.[M]	1xOxidation [M2]; 1xPhospho [T4(100)]	0.00625397	0.000946033	1	1	1	P12956	P12956 [452-461]	P12956 1xPhospho [T455(100)]	0	1169.5272	High	High	0.0004949	0.002979	2.21
False	High	[-].MPFSNSHNALK.[L]	1xMet-loss [N-Term]; 1xPhospho [S4(100)]	0.00618169	0.000946033	1	1	1	P12277	P12277 [1-11]	P12277 1xMet-loss [N-Term]; 1xPhospho [S4(100)]	0	1194.53031	High	High	0.0004949	0.002937	2.07
False	High	[R].SWDSSSPVDRPEPEAASPTTR.[T]	1xPhospho [S17(98.2)]	0.00640138	0.000946033	1	1	1	Q86WB0	Q86WB0 [354-374]	Q86WB0 1xPhospho [S370(98.2)]	0	2352.01397	High	High	0.0004949	0.003049	3.43
False	High	[R].SRTSPAPWK.[R]	2xPhospho [S4(99.8); S/T]	0.00613403	0.000946033	1	1	1	Q9UQ35	Q9UQ35 [1854-1862]	Q9UQ35 2xPhospho [S1857(99.8); S/T]	1	1189.48027	High	High	0.0004949	0.002914	2.15
False	High	[R].RSSGISPYFSSR.[R]	1xPhospho [S3(100)]	0.00608678	0.000946033	1	1	1	P10070	P10070 [822-833]	P10070 1xPhospho [S824(100)]	1	1423.63657	High	High	0.0004949	0.0029	2.66
False	High	[K].KAGSDGDIMDSSTEAPPISIK.[S]	1xOxidation [M9]; 1xPhospho [S4(100)]	0.00711505	0.00103	1	1	1	Q6F5E8	Q6F5E8 [1243-1263]	Q6F5E8 1xPhospho [S1246(100)]	1	2214.98359	High	High	0.0005359	0.003383	1.93
False	High	[K].LASPELER.[L]	1xPhospho [S3(100)]	0.00708707	0.00103	2	2	4	P05412; P17535	P05412 [71-78]; P17535 [98-105]	P05412 1xPhospho [S73(100)]; P17535 1xPhospho [S100(100)]	0	994.4605	High	High	0.0005359	0.003372	2.01
False	High	[R].LDQIPAANLDADDPLTDEEDEDFEEESDDDDTAALLAELEK.[I]	1xPhospho [T/S]	0.00652721	0.00103	1	1	1	Q9P013	Q9P013 [95-135]		0	4614.93021	High	High	0.0005359	0.003107	2.09
False	High	[K].LDPPPSPHSNR.[K]	1xPhospho [S6(100)]	0.00858352	0.00103	1	1	1	Q96P47	Q96P47 [533-543]	Q96P47 1xPhospho [S538(100)]	0	1296.57324	High	High	0.0005359	0.004088	1.91
False	High	[R].HSQEQGSGGQASAASNPPSFFTTPTSDGAFELAPT.[-]	1xPhospho [T/S]	0.00734349	0.00103	1	1	1	Q99956	Q99956 [350-384]		0	3559.52854	High	High	0.0005359	0.003496	1.83
False	High	[R].LASSVLR.[C]	1xPhospho [S]	0.0087236	0.00103	1	1	1	P84098	P84098 [10-16]		0	825.423	High	High	0.0005359	0.004153	2.01
False	High	[R].SQSPHYFR.[S]	1xPhospho [S3(100)]	0.00673438	0.00103	1	1	2	Q9UKJ3	Q9UKJ3 [1033-1040]	Q9UKJ3 1xPhospho [S1035(100)]	0	1101.45134	High	High	0.0005359	0.003208	1.96
False	High	[R].SQSPVHLR.[R]	1xPhospho [S3(100)]	0.00848012	0.00103	1	1	2	Q96T58	Q96T58 [725-732]	Q96T58 1xPhospho [S727(100)]	0	1003.47207	High	High	0.0005359	0.004034	1.97
False	High	[R].HSSPTEERDEPAYPR.[G]	1xPhospho [S3(100)]	0.00725687	0.00103	1	1	1	Q9Y6R4	Q9Y6R4 [1250-1264]	Q9Y6R4 1xPhospho [S1252(100)]	1	1850.7705	High	High	0.0005359	0.003452	1.75
False	High	[K].AALADYK.[L]		0.0087236	0.00103	1	1	1	Q9H1K1	Q9H1K1 [148-154]		0	751.39848	High	High	0.0005359	0.004154	2.14
False	High	[R].VAFDPEQKPLHGVLKTPTSSPASSPLVAK.[K]	3xPhospho [S20(98.5); S24(97.3); T/S]	0.0078886	0.00103	1	1	2	Q14684	Q14684 [713-741]	Q14684 3xPhospho [S732(98.5); S736(97.3); T/S]	1	3241.53469	High	High	0.0005359	0.00376	3.14
False	High	[R].KFSAGGDSDPPLKR.[S]	1xPhospho [S3(100)]	0.0067608	0.00103	1	1	2	O75152	O75152 [288-301]	O75152 1xPhospho [S290(100)]	2	1554.7312	High	High	0.0005359	0.003215	2.25
False	High	[R].KVVDYSQFQESDDADEDYGR.[D]	1xPhospho [S/Y]; 1xDehydrated [S]	0.00686763	0.00103	1	1	1	Q9H1E3	Q9H1E3 [9-28]		1	2427.96127	High	High	0.0005359	0.003265	2.42
False	High	[R].SSDIVSSVR.[R]	1xPhospho [S]	0.00779464	0.00103	1	1	1	Q14C86	Q14C86 [902-910]		0	1029.46123	High	High	0.0005359	0.003714	2.09
False	High	[K].KLGVSVSPSR.[A]	1xPhospho [S7(99.6)]	0.0081783	0.00103	1	1	1	Q86VM9	Q86VM9 [528-537]	Q86VM9 1xPhospho [S534(99.6)]	1	1109.57145	High	High	0.0005359	0.003902	2.84
False	High	[R].VDFSITK.[R]		0.00728561	0.00103	1	1	1	P62995	P62995 [191-197]		0	809.44035	High	High	0.0005359	0.003463	1.35
False	High	[R].AGDPGEMPQSPTGLGQPK.[R]	1xOxidation [M7]; 1xPhospho [S10(99.1)]	0.0085489	0.00103	1	1	1	Q9UIF9	Q9UIF9 [1388-1405]	Q9UIF9 1xPhospho [S1397(99.1)]	0	1862.79902	High	High	0.0005359	0.004067	2.05
False	High	[K].KNTQIELQSSPDVQNSLLEDK.[T]	1xPhospho [S/T]	0.00798386	0.00103	1	1	1	Q9UK61	Q9UK61 [1543-1563]		1	2466.17595	High	High	0.0005359	0.003795	1.92
False	High	[R].SRSPQRPGWSR.[S]	2xPhospho [S1(100); S3(100)]	0.0076105	0.00103	1	1	2	Q9UQ35	Q9UQ35 [534-544]	Q9UQ35 2xPhospho [S534(100); S536(100)]	1	1473.6148	High	High	0.0005359	0.003621	1.76
False	High	[R].KPKAEEDEILNRSPR.[N]	1xPhospho [S13(100)]	0.00883037	0.00103	1	1	1	P27824	P27824 [571-585]	P27824 1xPhospho [S583(100)]	2	1861.91677	High	High	0.0005359	0.004208	2.9
False	High	[R].KKSPIINESR.[S]	1xPhospho [S3(100)]	0.00767133	0.00103	1	1	1	Q13523	Q13523 [275-284]	Q13523 1xPhospho [S277(100)]	2	1251.64568	High	High	0.0005359	0.003649	1.71
False	High	[R].KKSIPLSIK.[N]	1xPhospho [S3(100)]	0.00865324	0.00103	1	1	2	Q9C0C9	Q9C0C9 [513-521]	Q9C0C9 1xPhospho [S515(100)]	2	1093.63807	High	High	0.0005359	0.004118	1.93
False	High	[K].AAATPESQEPQAK.[G]		0.00883037	0.00103	1	1	1	P49006	P49006 [145-157]		0	1327.64883	High	High	0.0005359	0.004208	1.91
False	High	[K].IQQNQSIR.[R]		0.0078886	0.00103	1	1	1	O75116	O75116 [1369-1376]		0	986.53777	High	High	0.0005359	0.003751	1.69
False	High	[K].VEESSEISPEPK.[T]	1xPhospho [S8(100)]	0.00770194	0.00103	1	1	1	O94782	O94782 [468-479]	O94782 1xPhospho [S475(100)]	0	1410.6036	High	High	0.0005359	0.003671	2.22
False	High	[K].KKEQSEVSVSPR.[A]	1xPhospho [S10(100)]	0.0081783	0.00103	1	1	1	Q7L4I2	Q7L4I2 [23-34]	Q7L4I2 1xPhospho [S32(100)]	2	1453.70465	High	High	0.0005359	0.003891	2.76
False	High	[K].KHSQTDLVSR.[L]	1xPhospho [S3(100)]	0.00725687	0.00103	1	1	1	O14683	O14683 [12-21]	O14683 1xPhospho [S14(100)]	1	1250.58889	High	High	0.0005359	0.003459	1.84
False	High	[K].KGDVEGSQSQDEGEGSGESERGSGSQSSVPSVDQFTGVGIR.[V]	2xPhospho [S/T]	0.0066819	0.00103	1	1	1	Q9UQE7	Q9UQE7 [1059-1099]		2	4272.7838	High	High	0.0005359	0.003184	1.89
False	High	[R].KSLPAPVAQRPDSPGGGLQAPGQKR.[T]	1xPhospho [S13(100)]	0.00686763	0.00103	1	1	1	Q5JVS0	Q5JVS0 [96-120]	Q5JVS0 1xPhospho [S108(100)]	2	2592.34061	High	High	0.0005359	0.003268	2.41
False	High	[K].KSSSLESLQTAVAEVR.[K]	1xPhospho [S/T]	0.00697637	0.00103	1	1	1	Q8TEW8	Q8TEW8 [743-758]		1	1784.87898	High	High	0.0005359	0.003315	1.93
False	High	[R].VASETHSEGSEYEELPKR.[R]	2xPhospho [T5(97.9); S7(97.9)]	0.00827754	0.00103	1	1	1	Q5JSZ5	Q5JSZ5 [1130-1147]	Q5JSZ5 2xPhospho [T1134(97.9); S1136(97.9)]	1	2207.88937	High	High	0.0005359	0.003949	1.85
False	High	[K].VELQELNDR.[F]		0.00694901	0.00103	1	2	1	P08670	P08670 [105-113]		0	1115.56913	High	High	0.0005359	0.003308	2.07
False	High	[R].HSLSLDDIR.[L]	1xPhospho [S4(100)]	0.00657832	0.00103	1	1	1	Q96NE9	Q96NE9 [541-549]	Q96NE9 1xPhospho [S544(100)]	0	1135.51433	High	High	0.0005359	0.003129	2.68
False	High	[R].VASETHSEGSEYEELPK.[R]	1xPhospho [S7(100)]	0.00652721	0.00103	1	1	1	Q5JSZ5	Q5JSZ5 [1130-1146]	Q5JSZ5 1xPhospho [S1136(100)]	0	1971.82192	High	High	0.0005359	0.003109	1.92
False	High	[R].KTPEGRASPAPGSGHPEGPGAHLDMNSLDR.[A]	2xPhospho [T2(100); S8(100)]	0.00782582	0.00103	1	1	2	O94826	O94826 [84-113]	O94826 2xPhospho [T85(100); S91(100)]	2	3198.38237	High	High	0.0005359	0.003728	3.02
False	High	[K].VAQGVSGAVQDK.[G]		0.00785714	0.00103	1	1	1	P12268	P12268 [439-450]		0	1158.61133	High	High	0.0005359	0.003748	1.43
False	High	[R].KASSTAKVPASPLPGLER.[K]	2xPhospho [S11(100); S/T]	0.00848012	0.00103	1	1	1	Q7KZI7	Q7KZI7 [446-463]	Q7KZI7 2xPhospho [S456(100); S/T]	2	1968.95553	High	High	0.0005359	0.004041	3.21
False	High	[K].IMKDILEK.[K]		0.00808042	0.00103	1	1	1	P07900	P07900 [574-581]		1	989.56998	High	High	0.0005359	0.003841	1.56
False	High	[R].GLDKEVSYNWDPK.[D]		0.00746083	0.00103	1	1	1	O14654	O14654 [840-852]		1	1550.74855	High	High	0.0005359	0.003547	1.65
False	High	[R].SMSLIPTSPQVPGEWPSPEELGAR.[A]	1xOxidation [M2]; 1xPhospho [S/T]	0.00657832	0.00103	1	1	1	Q5PRF9	Q5PRF9 [236-259]		0	2661.22661	High	High	0.0005359	0.003129	2.59
False	High	[K].IKSEHPGLSIGDTAK.[K]	1xPhospho [S9(99.1)]	0.00858352	0.00103	1	1	1	P26583	P26583 [113-127]	P26583 1xPhospho [S121(99.1)]	1	1632.79928	High	High	0.0005359	0.004092	2.14
False	High	[R].SNSISKSPGPSSPKEPLLFSR.[D]	2xPhospho [S3(98.8); S7(98.7)]	0.00737263	0.00103	1	1	1	P53671	P53671 [287-307]	P53671 2xPhospho [S289(98.8); S293(98.7)]	2	2375.10438	High	High	0.0005359	0.003509	2.42
False	High	[R].TQSSSNLAELR.[Q]	1xPhospho [S3(99.4)]	0.00827754	0.00103	1	1	1	P27986	P27986 [152-162]	P27986 1xPhospho [S154(99.4)]	0	1285.57839	High	High	0.0005359	0.003944	1.45
False	High	[R].GSDEENLDSETSASTESLLEER.[A]	1xPhospho [S/T]	0.00837814	0.00103	1	1	1	Q13459	Q13459 [1991-2012]		0	2478.00392	High	High	0.0005359	0.003992	1.44
False	High	[K].LPKSLSSSPVKK.[A]	2xPhospho [S4(100); S]	0.00875903	0.00103	1	1	2	Q9H3Q1	Q9H3Q1 [135-146]	Q9H3Q1 2xPhospho [S138(100); S]	2	1430.70557	High	High	0.0005359	0.004169	2.14
False	High	[K].VKAIISPR.[Q]	1xPhospho [S6(100)]	0.00824431	0.00103	1	1	2	Q9UQ35	Q9UQ35 [919-926]	Q9UQ35 1xPhospho [S924(100)]	1	963.53869	High	High	0.0005359	0.003926	2.25
False	High	[R].SPPLPAVIR.[N]	1xPhospho [S1(100)]	0.0081129	0.00103	1	1	1	Q9Y6X9	Q9Y6X9 [615-623]	Q9Y6X9 1xPhospho [S615(100)]	0	1029.54926	High	High	0.0005359	0.003864	1.92
False	High	[K].IPGTPGAGGRLSPENNQVLTKK.[K]	1xPhospho [S12(100)]	0.00737263	0.00103	1	1	1	Q16514	Q16514 [40-61]	Q16514 1xPhospho [S51(100)]	2	2314.19149	High	High	0.0005359	0.003513	2.65
False	High	[K].SSPSVLIHSLGK.[S]	1xPhospho [S]	0.00703148	0.00103	1	1	1	Q9P0K7	Q9P0K7 [411-422]		0	1304.66099	High	High	0.0005359	0.003347	1.8
False	High	[R].SSPVESLKK.[E]	1xPhospho [S]	0.00681398	0.00103	1	1	1	Q9NRA8	Q9NRA8 [77-85]		1	1054.51802	High	High	0.0005359	0.003247	1.73
False	High	[R].LLEAAAQSTK.[G]		0.00886628	0.00103	1	1	1	Q15149	Q15149 [4600-4609]		0	1031.57315	High	High	0.0005359	0.004228	1.54
False	High	[K].LLEPSVGSLFGDDEDDDLFSSAK.[S]	1xPhospho [S]	0.00689463	0.00103	2	2	1	Q9Y4E1; Q641Q2	Q9Y4E1 [870-892]; Q641Q2 [870-892]		0	2536.10145	High	High	0.0005359	0.003279	1.24
False	High	[R].ILEQQNSSRTLEK.[N]	1xPhospho [T10(98.7)]	0.0066819	0.00103	1	1	1	Q16181	Q16181 [417-429]	Q16181 1xPhospho [T426(98.7)]	1	1625.78944	High	High	0.0005359	0.003183	2.96
False	High	[K].LIEVDDER.[K]		0.00770194	0.00103	1	1	1	P62753	P62753 [15-22]		0	988.49457	High	High	0.0005359	0.003669	2.11
False	High	[K].GQESSSDQEQVDVESIDFSK.[E]	2xPhospho [S]	0.00851443	0.00103	1	1	1	Q96JM3	Q96JM3 [648-667]		0	2373.90072	High	High	0.0005359	0.004047	1.14
False	High	[K].GLPFYAGLSPAGK.[L]	1xPhospho [S9(100)]	0.00694901	0.00103	1	1	1	Q8IWI9	Q8IWI9 [1449-1461]	Q8IWI9 1xPhospho [S1457(100)]	0	1357.65518	High	High	0.0005359	0.003302	1.88
False	High	[K].LIGTAVPQRTSPTGPK.[N]	1xPhospho [S11(98.3)]	0.0085489	0.00103	1	1	2	Q9UPY8	Q9UPY8 [152-167]	Q9UPY8 1xPhospho [S162(98.3)]	1	1702.88876	High	High	0.0005359	0.004076	2.36
False	High	[R].LLHEDLDESDDDMDEK.[L]	1xOxidation [M13]; 1xPhospho [S9(100)]	0.0076105	0.00103	1	1	1	O43150	O43150 [693-708]	O43150 1xPhospho [S701(100)]	0	2014.7471	High	High	0.0005359	0.003623	1.38
False	High	[K].LIHPDEDISLEER.[R]		0.00804808	0.00103	1	1	1	O43670	O43670 [363-375]		0	1565.78058	High	High	0.0005359	0.003833	1.37
False	High	[R].AEPPASPTPPSPPPPPSPPASPSLPPAGAIDTR.[D]	2xPhospho [S/T]	0.00755023	0.00103	1	1	1	O75864	O75864 [581-613]		0	3310.54327	High	High	0.0005359	0.003602	2.45
False	High	[R].AEQSLHDLQER.[L]	1xPhospho [S4(100)]	0.0078886	0.00103	1	1	2	Q13586	Q13586 [254-264]	Q13586 1xPhospho [S257(100)]	0	1405.61075	High	High	0.0005359	0.003757	1.87
False	High	[K].GISPVVSEHR.[K]	1xPhospho [S3(100)]	0.00779464	0.00103	1	1	1	Q99700	Q99700 [782-791]	Q99700 1xPhospho [S784(100)]	0	1160.54596	High	High	0.0005359	0.003715	1.59
False	High	[R].GPAGLGPR.[R]		0.00719976	0.00103	1	1	1	Q04637	Q04637 [695-702]		0	724.41005	High	High	0.0005359	0.003432	2.07
False	High	[R].AERSRSPLHPMSEIPR.[R]	2xPhospho [S4(100); S6(100)]	0.0086183	0.00103	1	1	1	Q9NVW2	Q9NVW2 [225-240]	Q9NVW2 2xPhospho [S228(100); S230(100)]	2	2022.89804	High	High	0.0005359	0.004102	2.19
False	High	[K].LITEDVQGK.[N]		0.00875903	0.00103	1	1	1	P61247	P61247 [86-94]		0	1002.5466	High	High	0.0005359	0.004173	1.52
False	High	[K].IPPMLSPVHVQDSTDLAPPSPEPPMLAPVAK.[S]	1xOxidation [M4]; 2xPhospho [S20(100); S/T]	0.00697637	0.00103	1	1	1	Q5VWG9	Q5VWG9 [224-254]	Q5VWG9 2xPhospho [S243(100); S/T]	0	3407.60679	High	High	0.0005359	0.003318	1.78
False	High	[R].LDSSEMDHSENEDYTMSSPLPGK.[K]	1xPhospho [S/Y/T]	0.00883037	0.00103	1	1	1	Q9NTI5	Q9NTI5 [1174-1196]		0	2649.03682	High	High	0.0005359	0.004213	1.91
False	High	[K].LKPGGVGAPSSSSPSPSPSARPGPPPSEEAMDFR.[E]	1xPhospho [S]	0.00824431	0.00103	1	1	1	Q92797	Q92797 [1159-1192]		0	3413.58316	High	High	0.0005359	0.003921	2.6
False	High	[R].GSLASLDSLR.[K]	1xPhospho [S8(100)]	0.00662989	0.00103	1	1	3	O60716	O60716 [345-354]	O60716 1xPhospho [S352(100)]	0	1098.51908	High	High	0.0005359	0.00316	2.39
False	High	[K].HQASISELKR.[N]	1xPhospho [S4(100)]	0.00725687	0.00103	1	1	1	O43491	O43491 [644-653]	O43491 1xPhospho [S647(100)]	1	1248.60963	High	High	0.0005359	0.00345	1.86
False	High	[K].HMDPPPAPVQDR.[S]		0.00814552	0.00103	1	1	1	P46821	P46821 [2197-2208]		0	1359.64739	High	High	0.0005359	0.003873	1.89
False	High	[K].IEEVLSPEGSPSKSPSK.[K]	1xPhospho [S16(99.5)]	0.00821123	0.00103	1	1	2	Q9UEY8	Q9UEY8 [668-684]	Q9UEY8 1xPhospho [S683(99.5)]	1	1850.87832	High	High	0.0005359	0.003905	2.15
False	High	[K].IEEVLSPEGSPSKSPSK.[K]	2xPhospho [S10(100); S14(99.4)]	0.0077636	0.00103	1	1	1	Q9UEY8	Q9UEY8 [668-684]	Q9UEY8 2xPhospho [S677(100); S681(99.4)]	1	1930.84465	High	High	0.0005359	0.003702	2.66
False	High	[K].IEFQVHALEDESDGETSDTEKHGTK.[I]	2xPhospho [T16(100); S17(100)]	0.0074019	0.00103	1	1	2	Q9H2Y7	Q9H2Y7 [579-603]	Q9H2Y7 2xPhospho [T594(100); S595(100)]	1	2962.20271	High	High	0.0005359	0.003519	3.02
False	High	[K].LEGDSDVDSELEDRVDGVK.[S]	1xPhospho [S5(100)]	0.00734349	0.00103	1	1	1	Q92614	Q92614 [1966-1984]	Q92614 1xPhospho [S1970(100)]	1	2156.92309	High	High	0.0005359	0.003493	1.53
False	High	[K].LELQGVK.[G]		0.00652721	0.00103	1	1	1	Q9HC38	Q9HC38 [199-205]		0	786.47198	High	High	0.0005359	0.00311	1.59
False	High	[R].TVSASSTGDLPK.[A]	1xPhospho [S5(99.5)]	0.00665584	0.00103	1	1	1	P78362	P78362 [492-503]	P78362 1xPhospho [S496(99.5)]	0	1242.56134	High	High	0.0005359	0.003173	2.25
False	High	[R].LFFTSVPGGR.[E]		0.0077327	0.00103	1	1	1	Q96C57	Q96C57 [124-133]		0	1080.58366	High	High	0.0005359	0.003688	1.63
False	High	[R].GYMMMFPR.[V]		0.00879462	0.00103	1	1	1	O14654	O14654 [742-749]		0	1032.44638	High	High	0.0005359	0.004182	2.06
False	High	[K].GVDLLLEGVQGESSPTRR.[E]	1xPhospho [S/T]	0.00785714	0.00103	1	1	1	Q96S38	Q96S38 [269-286]		1	1992.97501	High	High	0.0005359	0.003734	3.64
False	High	[R].IGEEDSTDDEDGLLEEHKEFLKK.[F]	2xPhospho [S6(100); T7(100)]	0.00652721	0.00103	1	1	1	Q8IX21	Q8IX21 [705-727]	Q8IX21 2xPhospho [S710(100); T711(100)]	2	2836.18494	High	High	0.0005359	0.003112	1.23
False	High	[K].TTTPGPSLSQGVSVDEK.[L]	1xPhospho [S9(98.8)]	0.00689463	0.00103	1	1	1	O60934	O60934 [335-351]	O60934 1xPhospho [S343(98.8)]	0	1782.81572	High	High	0.0005359	0.003284	1.51
False	High	[K].GTPSQSPVVGR.[S]	1xPhospho [S6(100)]	0.00684074	0.00103	1	1	1	P52594	P52594 [176-186]	P52594 1xPhospho [S181(100)]	0	1164.54088	High	High	0.0005359	0.003254	1.87
False	High	[RK].GTNESLER.[Q]		0.0081129	0.00103	1	2	1	P08670	P08670 [335-342]		0	905.4323	High	High	0.0005359	0.003862	2.21
False	High	[K].VGRPTASK.[A]		0.00734349	0.00103	1	1	1	Q9H1E3	Q9H1E3 [189-196]		0	815.47338	High	High	0.0005359	0.003501	2.55
False	High	[K].ADRDQSPFSK.[I]	1xPhospho [S6(100)]	0.00678733	0.00103	1	1	2	Q13427	Q13427 [682-691]	Q13427 1xPhospho [S687(100)]	1	1230.51506	High	High	0.0005359	0.003228	2.59
False	High	[R].SPSRSSWLSTEGGR.[D]	2xPhospho [S3(100); S6(99.1)]	0.00858352	0.00103	1	1	2	Q9BXF6	Q9BXF6 [278-291]	Q9BXF6 2xPhospho [S280(100); S283(99.1)]	1	1666.66221	High	High	0.0005359	0.004084	2.26
False	High	[R].TTPPTQKPPSPPMSGKGTLGR.[H]	2xPhospho [S10(98.9); T18(98.9)]	0.00755023	0.00103	1	1	2	Q9NYB9	Q9NYB9 [174-194]	Q9NYB9 2xPhospho [S183(98.9); T191(98.9)]	1	2295.06041	High	High	0.0005359	0.003597	3.77
False	High	[R].TTPPPGRPPAPSSEEEDGEAVAH.[-]	1xPhospho [T/S]	0.00767133	0.00103	1	1	3	Q96KN1	Q96KN1 [288-310]		0	2408.04019	High	High	0.0005359	0.003655	1.98
False	High	[K].TTLILPTQQVR.[R]		0.0075803	0.00103	1	1	1	Q9UQR0	Q9UQR0 [271-281]		0	1269.75251	High	High	0.0005359	0.003613	1.28
False	High	[R].GSSFQSGRDDTWR.[Y]	1xPhospho [S/T]	0.00795196	0.00103	1	1	2	Q96KP1	Q96KP1 [430-442]		1	1578.63328	High	High	0.0005359	0.003794	2.07
False	High	[K].IHVSDQELQSANASVDDSRLEELK.[A]	2xPhospho [S10(99.1); S14(100)]	0.00865324	0.00103	1	1	1	P22314	P22314 [807-830]	P22314 2xPhospho [S816(99.1); S820(100)]	1	2843.2496	High	High	0.0005359	0.004124	1.8
False	High	[K].VGSPLDYSLVDLPSTNGQSPGK.[A]	1xPhospho [S19(98.2)]	0.00692176	0.00103	1	1	2	Q96T23	Q96T23 [1357-1378]	Q96T23 1xPhospho [S1375(98.2)]	0	2311.08535	High	High	0.0005359	0.003291	1.97
False	High	[R].GSLASLDSLRK.[G]	2xPhospho [S5(100); S8(100)]	0.00731449	0.00103	1	1	3	O60716	O60716 [345-355]	O60716 2xPhospho [S349(100); S352(100)]	1	1306.58037	High	High	0.0005359	0.003487	2.38
False	High	[R].LKLSPSPSSR.[V]	2xPhospho [S4(100); S6(100)]	0.0077636	0.00103	2	2	3	P20700; Q03252	P20700 [388-397]; Q03252 [402-411]	P20700 2xPhospho [S391(100); S393(100)]; Q03252 2xPhospho [S405(100); S407(100)]	1	1231.54835	High	High	0.0005359	0.003703	2.15
False	High	[R].IGSDPLAYEPK.[E]	1xPhospho [S3(100)]	0.0071714	0.00103	1	1	1	P19634	P19634 [701-711]	P19634 1xPhospho [S703(100)]	0	1269.57626	High	High	0.0005359	0.003415	1.83
False	High	[R].NFSFMNPGMER.[L]	1xPhospho [S3(100)]	0.00779464	0.00103	1	1	1	Q04759	Q04759 [693-703]	Q04759 1xPhospho [S695(100)]	0	1409.53778	High	High	0.0005359	0.003708	2.13
False	High	[R].SFTQSSPTFPLASVGTTFAQR.[K]	1xPhospho [S/T]	0.00746083	0.00103	1	1	1	Q5T481	Q5T481 [493-513]		0	2310.0802	High	High	0.0005359	0.003558	1.5
False	High	[K].ALLPLELQDDGSDSRK.[S]	1xPhospho [S12(99.6)]	0.00883037	0.00103	1	1	2	Q15906	Q15906 [116-131]	Q15906 1xPhospho [S127(99.6)]	1	1836.8739	High	High	0.0005359	0.004209	2.72
False	High	[K].MNDFHISDDEEKNPSK.[L]	1xPhospho [S7(100)]	0.0081783	0.00103	1	1	1	Q49MG5	Q49MG5 [73-88]	Q49MG5 1xPhospho [S79(100)]	1	1985.79466	High	High	0.0005359	0.003901	2.16
False	High	[K].ALMDEVVK.[A]		0.00875903	0.00103	1	1	1	P00558	P00558 [354-361]		0	904.48083	High	High	0.0005359	0.004164	1.16
False	High	[R].ARGPGGSPGGLQK.[R]	1xPhospho [S7(100)]	0.00645138	0.00103	1	1	1	Q96A00	Q96A00 [20-32]	Q96A00 1xPhospho [S26(100)]	1	1261.60488	High	High	0.0004949	0.003069	2.72
False	High	[R].DYDDMSPR.[R]	1xPhospho [S6(100)]	0.00708707	0.00103	1	1	3	P61978	P61978 [279-286]	P61978 1xPhospho [S284(100)]	0	1078.35472	High	High	0.0005359	0.003369	2.1
False	High	[K].SDISPLTPR.[E]	1xPhospho [S4(100)]	0.00848012	0.00103	1	1	2	P46821	P46821 [1782-1790]	P46821 1xPhospho [S1785(100)]	0	1065.49762	High	High	0.0005359	0.004037	1.97
False	High	[K].ALPQTPRPR.[S]		0.00692176	0.00103	1	1	2	Q9UQ35	Q9UQ35 [1488-1496]		0	1035.60579	High	High	0.0005359	0.003297	1.91
False	High	[K].SDISPLTPR.[E]	2xPhospho [S4(100); T7(100)]	0.0066819	0.00103	1	1	1	P46821	P46821 [1782-1790]	P46821 2xPhospho [S1785(100); T1788(100)]	0	1145.46395	High	High	0.0005359	0.00318	2.78
False	High	[R].QIIVEEAK.[Q]		0.00681398	0.00103	1	1	1	Q9Y281	Q9Y281 [46-53]		0	929.53022	High	High	0.0005359	0.003242	1.84
False	High	[R].SHSGPAGSFNKPAIR.[I]	1xPhospho [S3(99.5)]	0.00875903	0.00103	1	1	1	Q9UJM3	Q9UJM3 [249-263]	Q9UJM3 1xPhospho [S251(99.5)]	0	1605.75333	High	High	0.0005359	0.004169	1.84
False	High	[K].QMADTGKLNTLLQR.[A]	1xOxidation [M2]	0.00879462	0.00103	1	1	1	Q00839	Q00839 [545-558]		1	1604.84247	High	High	0.0005359	0.004182	1.77
False	High	[K].TKFTMDLDSDEDFSDFDEKTDDEDFVPSDASPPK.[T]	1xOxidation [M5]; 3xPhospho [S9(100); S14(100); T20(100)]	0.00681398	0.00103	1	1	1	P11388	P11388 [1324-1357]	P11388 3xPhospho [S1332(100); S1337(100); T1343(100)]	2	4141.52702	High	High	0.0005359	0.003242	2.59
False	High	[K].SDSQASLTVPLSPQVVR.[S]	3xPhospho [S6(98.7); S12(100); S/T]	0.00650182	0.00103	1	1	2	Q8TEV9	Q8TEV9 [487-503]	Q8TEV9 3xPhospho [S492(98.7); S498(100); S/T]	0	2023.85385	High	High	0.0005359	0.003089	2.17
False	High	[R].EAASSPAGEPLR.[K]	1xPhospho [S5(100)]	0.00743129	0.00103	1	1	1	Q96EB6	Q96EB6 [23-34]	Q96EB6 1xPhospho [S27(100)]	0	1264.55692	High	High	0.0005359	0.003538	2.08
False	High	[R].QKDFDIAEQNESSDEESLRK.[E]	2xPhospho [S12(100); S13(100)]	0.00770194	0.00103	1	1	1	Q96KC8	Q96KC8 [468-487]	Q96KC8 2xPhospho [S479(100); S480(100)]	2	2528.02256	High	High	0.0005359	0.003668	3.7
False	High	[R].SDVFRDSFSHSPGAVSSLK.[V]	2xPhospho [S7(97.7); S11(100)]	0.00650182	0.00103	1	1	1	Q9H6R7	Q9H6R7 [680-698]	Q9H6R7 2xPhospho [S686(97.7); S690(100)]	1	2182.92061	High	High	0.0005359	0.003089	3.1
False	High	[K].AQPSSSEDELDNVFFKK.[E]	2xPhospho [S5(99.1); S6(99.1)]	0.00703148	0.00103	1	1	1	Q5T5U3	Q5T5U3 [1428-1444]	Q5T5U3 2xPhospho [S1432(99.1); S1433(99.1)]	1	2100.85627	High	High	0.0005359	0.003354	1.69
False	High	[K].EAFSLFDKDGDGTITTK.[E]	1xPhospho [T13(100)]	0.00879462	0.00103	1	1	1	P0DP25	P0DP25 [15-31]	P0DP25 1xPhospho [T27(100)]	1	1924.85758	High	High	0.0005359	0.004181	2.18
False	High	[R].ESESESDETPPAAPQLIKK.[E]	1xPhospho [S2(95.9)]	0.00886628	0.00103	1	1	1	O60832	O60832 [450-468]	O60832 1xPhospho [S451(95.9)]	1	2135.9744	High	High	0.0005359	0.004218	1.53
False	High	[R].QGQETAVAPSLVAPALNKPK.[K]		0.00798386	0.00103	1	1	1	Q15691	Q15691 [131-150]		0	2019.12331	High	High	0.0005359	0.003803	1.43
False	High	[R].QALDYVELSPLTQASPQR.[A]	1xPhospho [S15(100)]	0.00749049	0.00103	1	1	1	Q9H2D6	Q9H2D6 [1941-1958]	Q9H2D6 1xPhospho [S1955(100)]	0	2096.00598	High	High	0.0005359	0.003568	2.28
False	High	[K].AQLLEIAK.[A]		0.00657832	0.00103	1	1	1	P18583	P18583 [2056-2063]		0	885.54039	High	High	0.0005359	0.003136	1.9
False	High	[K].QLEMENSPLLSPR.[S]	1xOxidation [M4]; 1xPhospho [S7(100)]	0.00731449	0.00103	1	1	1	Q9HCM4	Q9HCM4 [511-523]	Q9HCM4 1xPhospho [S517(100)]	0	1609.72915	High	High	0.0005359	0.003489	2.01
False	High	[K].AIKVEQATKPSFESGRR.[G]	1xPhospho [S11(98.6)]	0.00684074	0.00103	1	1	1	P38159	P38159 [78-94]	P38159 1xPhospho [S88(98.6)]	2	1984.00117	High	High	0.0005359	0.00326	3.36
False	High	[K].SKGESDDFHMDFDSAVAPR.[A]	1xPhospho [S14(100)]	0.0074019	0.00103	1	1	1	P11388	P11388 [1491-1509]	P11388 1xPhospho [S1504(100)]	1	2190.87979	High	High	0.0005359	0.00353	2.35
False	High	[R].SDAGLESDTAMK.[K]	1xOxidation [M11]; 1xPhospho [S/T]	0.00705921	0.00103	1	1	1	Q9NR30	Q9NR30 [7-18]		0	1320.5025	High	High	0.0005359	0.003356	1.91
False	High	[R].SASEPSLNR.[A]	1xPhospho [S3(100)]	0.00851443	0.00103	1	1	2	P15056	P15056 [727-735]	P15056 1xPhospho [S729(100)]	0	1040.44083	High	High	0.0005359	0.004055	1.59
False	High	[R].SLDDKPYK.[C]	1xPhospho [S1(100)]	0.00841198	0.00103	1	1	1	P17026	P17026 [49-56]	P17026 1xPhospho [S49(100)]	0	1045.46017	High	High	0.0005359	0.004	1.67
False	High	[K].MDPNTGR.[S]		0.00879462	0.00103	1	1	1	Q99729	Q99729 [102-108]		0	790.35121	High	High	0.0005359	0.004182	1.57
False	High	[K].NLGIESQDVMQQATNAILR.[G]	1xPhospho [S6(100)]	0.00824431	0.00103	1	1	1	Q7L014	Q7L014 [864-882]	Q7L014 1xPhospho [S869(100)]	0	2181.03696	High	High	0.0005359	0.003923	1.16
False	High	[R].DSSGNKIMHPVSGK.[H]	1xPhospho [S]	0.0066819	0.00103	1	1	1	Q9BW91	Q9BW91 [181-194]		1	1536.68762	High	High	0.0005359	0.003181	1.31
False	High	[R].QRDLPAQR.[G]		0.00785714	0.00103	1	1	1	Q9BW71	Q9BW71 [148-155]		1	983.5381	High	High	0.0005359	0.003745	1.51
False	High	[K].MEEETEVR.[E]		0.00749049	0.00103	1	1	2	Q9H307	Q9H307 [366-373]		0	1022.4459	High	High	0.0005359	0.003563	1.89
False	High	[K].QQIQSIQQSIER.[L]		0.00697637	0.00103	1	1	1	P55769	P55769 [114-125]		0	1457.77068	High	High	0.0005359	0.003322	1.94
False	High	[R].ASAPQSDEGSDIDSEPDLPLKR.[K]	3xPhospho [S14(100); S]	0.00652721	0.00103	1	1	1	P23760	P23760 [196-217]	P23760 3xPhospho [S209(100); S]	1	2566.99873	High	High	0.0005359	0.003102	2.57
False	High	[R].EVLYDSEGLSGEERGGK.[S]	2xPhospho [S6(100); S10(100)]	0.00692176	0.00103	1	1	1	Q9H7N4	Q9H7N4 [729-745]	Q9H7N4 2xPhospho [S734(100); S738(100)]	1	1984.79367	High	High	0.0005359	0.003291	2.21
False	High	[R].QPTPPFFGR.[D]	1xPhospho [T3(100)]	0.00725687	0.00103	1	1	6	Q96PK6	Q96PK6 [204-212]	Q96PK6 1xPhospho [T206(100)]	0	1126.50812	High	High	0.0005359	0.00346	1.6
False	High	[K].EVINGNIK.[T]		0.00837814	0.00103	1	1	2	O75821	O75821 [58-65]		0	886.49926	High	High	0.0005359	0.003994	1.9
False	High	[-].MGDSDDEYDR.[R]	1xMet-loss+Acetyl [N-Term]; 1xPhospho [S4(100)]	0.00700386	0.00103	1	1	2	Q9BXP5	Q9BXP5 [1-10]	Q9BXP5 1xMet-loss+Acetyl [N-Term]; 1xPhospho [S4(100)]	0	1193.36303	High	High	0.0005359	0.003333	2.24
False	High	[K].YPPLYPPGR.[I]		0.0076105	0.00103	1	1	1	Q8NCG7	Q8NCG7 [587-595]		0	1059.56219	High	High	0.0005359	0.003622	1.75
False	High	[K].EVEETATAK.[N]		0.00705921	0.00103	1	1	1	Q9BPX3	Q9BPX3 [682-690]		0	977.47858	High	High	0.0005359	0.003367	0.8
False	High	[K].SKPDLESSLESLVFDLR.[T]	1xPhospho [S]	0.00837814	0.00103	1	1	1	Q99549	Q99549 [182-198]		0	2014.97328	High	High	0.0005359	0.003992	1.63
False	High	[R].TLDSDEERPRPAPPDWSHMR.[G]	1xOxidation [M19]; 1xPhospho [S4(99)]	0.00814552	0.00103	1	1	1	Q9BW71	Q9BW71 [527-546]	Q9BW71 1xPhospho [S530(99)]	0	2488.07111	High	High	0.0005359	0.003872	2.23
False	High	[R].QPSATRLPK.[G]	1xPhospho [S3(100)]	0.0075803	0.00103	1	2	1	Q6NZ67	Q6NZ67 [137-145]	Q6NZ67 1xPhospho [S139(100)]	1	1077.54524	High	High	0.0005359	0.003603	1.68
False	High	[K].TDAVLMTSDDSVTGSELSPLVK.[A]	2xPhospho [T/S]	0.00795196	0.00103	1	1	1	Q9BYW2	Q9BYW2 [691-712]		0	2425.0493	High	High	0.0005359	0.003788	1.64
False	High	[K].MKDNEEREQSSDLTPSGDVSPVKPLSR.[S]	1xPhospho [S20(100)]	0.00647655	0.00103	1	1	1	Q8WYQ5	Q8WYQ5 [358-384]	Q8WYQ5 1xPhospho [S377(100)]	2	3081.41945	High	High	0.0005359	0.003085	3.04
False	High	[K].QNSIENDIEEK.[V]	1xPhospho [S3(100)]	0.00728561	0.00103	1	1	1	Q12830	Q12830 [1308-1318]	Q12830 1xPhospho [S1310(100)]	0	1398.57845	High	High	0.0005359	0.003463	1.88
False	High	[K].MINTDLSR.[I]		0.00821123	0.00103	1	1	1	P36578	P36578 [284-291]		0	949.47714	High	High	0.0005359	0.003913	1.21
False	High	[K].YPIEHGIITNWDDMEK.[I]		0.0077327	0.00103	1	4	1	P63267	P63267 [70-85]		0	1960.91094	High	High	0.0005359	0.003678	1.56
False	High	[K].ESEEGNPVR.[G]		0.00645138	0.00103	1	1	1	O43719	O43719 [484-492]		0	1016.46433	High	High	0.0004949	0.003069	1.45
False	High	[K].ERSGVSLAALKK.[A]	1xPhospho [S3(100)]	0.00705921	0.00103	3	3	1	P16402; P10412; P16403	P16402 [54-65]; P10412 [53-64]; P16403 [53-64]	P16402 1xPhospho [S56(100)]; P10412 1xPhospho [S55(100)]; P16403 1xPhospho [S55(100)]	2	1338.71409	High	High	0.0005359	0.003362	1.98
False	High	[-].MSDSGEQNYGERESR.[S]	1xMet-loss+Acetyl [N-Term]; 1xPhospho [S14(100)]	0.0077327	0.00103	1	1	2	P62995	P62995 [1-15]	P62995 1xMet-loss+Acetyl [N-Term]; 1xPhospho [S14(100)]	1	1735.65553	High	High	0.0005359	0.003685	2.64
False	High	[R].NYYEQWGK.[L]		0.00650182	0.00103	1	1	1	P22626	P22626 [39-46]		0	1087.48434	High	High	0.0005359	0.003095	1.34
False	High	[R].NSSISGPFGSR.[S]	1xPhospho [S3(100)]	0.00746083	0.00103	1	1	2	Q13610	Q13610 [483-493]	Q13610 1xPhospho [S485(100)]	0	1188.50449	High	High	0.0005359	0.003546	1.88
False	High	[R].NADSEIKHSTPSPTRYSLSPSK.[S]	2xPhospho [S12(100); S19(100)]	0.00752029	0.00103	1	1	3	P49792	P49792 [770-791]	P49792 2xPhospho [S781(100); S788(100)]	2	2562.1273	High	High	0.0005359	0.003585	2.93
False	High	[R].SGLEELVLSEMNSPSR.[T]	1xPhospho [S]	0.00662989	0.00103	1	1	2	Q4V328	Q4V328 [643-658]		0	1827.81942	High	High	0.0005359	0.00316	1.76
False	High	[R].ELSKELNHEIQR.[T]	1xPhospho [S3(100)]	0.00722825	0.00103	1	1	1	Q8NHM5	Q8NHM5 [949-960]	Q8NHM5 1xPhospho [S951(100)]	1	1575.75266	High	High	0.0005359	0.003442	1.53
False	High	[R].EESETRSESSDFEVVPK.[R]	2xPhospho [S/T]	0.0076105	0.00103	1	1	2	Q9Y520	Q9Y520 [1240-1256]	Q9Y520 2xPhospho [S1242(99.3); T/S]	1	2114.82028	High	High	0.0005359	0.003624	1.87
False	High	[K].ELSDIAHR.[I]		0.00686763	0.00103	1	1	1	P04075	P04075 [15-22]		0	940.48467	High	High	0.0005359	0.003266	1.95
False	High	[K].NDQEPPPEALDFSDDEKEKEAK.[Q]	1xPhospho [S13(100)]	0.00689463	0.00103	1	1	1	Q96HR8	Q96HR8 [303-324]	Q96HR8 1xPhospho [S315(100)]	2	2611.10833	High	High	0.0005359	0.003287	3.1
False	High	[R].NSLPASPAHQLSSSPR.[L]	2xPhospho [S6(100); S]	0.00879462	0.00103	1	1	2	Q8TEK3	Q8TEK3 [996-1011]	Q8TEK3 2xPhospho [S1001(100); S]	0	1808.77282	High	High	0.0005359	0.004191	2.57
False	High	[K].SGGGLHSVAEGVRLSPEPGR.[E]	1xPhospho [S15(100)]	0.00647655	0.00103	1	1	1	Q9NWK9	Q9NWK9 [11-30]	Q9NWK9 1xPhospho [S25(100)]	1	2041.98149	High	High	0.0005359	0.003087	3.18
False	High	[R].NDSLSSLDFDDDDVDLSR.[E]	1xPhospho [S3(99.1)]	0.00868834	0.00103	1	1	1	P25054	P25054 [1859-1876]	P25054 1xPhospho [S1861(99.1)]	0	2107.83394	High	High	0.0005359	0.004132	1.28
False	High	[R].ELNITAAK.[E]		0.00645138	0.00103	1	1	1	P62081	P62081 [42-49]		0	859.48836	High	High	0.0004949	0.003069	1.58
False	High	[R].SESSGILPNTTDMR.[L]	1xOxidation [M13]; 1xPhospho [S3(99.4)]	0.00700386	0.00103	1	1	1	Q92667	Q92667 [105-118]	Q92667 1xPhospho [S107(99.4)]	0	1603.66694	High	High	0.0005359	0.003341	2.51
False	High	[K].TFVLTPELSPGKLQVLPFEK.[A]	1xPhospho [S9(100)]	0.00841198	0.00103	1	1	2	Q96DY7	Q96DY7 [631-650]	Q96DY7 1xPhospho [S639(100)]	1	2323.23491	High	High	0.0005359	0.004007	1.78
False	High	[R].NNLSASMFDLSMKDKPR.[S]	1xPhospho [S6(99.5)]	0.00755023	0.00103	1	1	1	Q9BXF6	Q9BXF6 [171-187]	Q9BXF6 1xPhospho [S176(99.5)]	1	2033.91842	High	High	0.0005359	0.003599	1.53
False	High	[K].EGSAVFAGFEGR.[R]		0.0071714	0.00103	1	1	1	Q8N5Y2	Q8N5Y2 [409-420]		0	1226.58003	High	High	0.0005359	0.003416	1.65
False	High	[R].NIVEAAAVR.[D]		0.00865324	0.00103	1	2	1	P62854	P62854 [43-51]		0	942.53671	High	High	0.0005359	0.004122	1.59
False	High	[K].NLQYLPR.[T]		0.00814552	0.00103	1	2	1	Q6PCB5	Q6PCB5 [549-555]		0	903.50468	High	High	0.0005359	0.003879	1.73
False	High	[R].VTKSPGETSKPRPFAGGGYR.[L]	1xPhospho [S4(100)]	0.00662989	0.00103	1	1	1	Q9UNZ2	Q9UNZ2 [137-156]	Q9UNZ2 1xPhospho [S140(100)]	1	2172.05974	High	High	0.0005359	0.003152	2.5
False	High	[R].TFSATVR.[A]	1xDehydrated [S3(100)]	0.0080159	0.00103	1	1	1	Q9Y2V2	Q9Y2V2 [50-56]	Q9Y2V2 1xDehydrated [S52(100)]	0	763.40971	High	High	0.0005359	0.003814	1.78
False	High	[R].SFVPEEEKHEER.[V]	1xPhospho [S1(100)]	0.00708707	0.00103	1	1	1	O94880	O94880 [835-846]	O94880 1xPhospho [S835(100)]	1	1595.67374	High	High	0.0005359	0.003371	1.58
False	High	[R].NIIHGSDSVK.[S]	1xPhospho [S6(99.7)]	0.00746083	0.00103	1	2	1	P22392	P22392 [115-124]	P22392 1xPhospho [S120(99.7)]	0	1149.52998	High	High	0.0005359	0.003548	2.15
False	High	[K].STELLIR.[K]		0.00681398	0.00103	1	5	2	P84243	P84243 [58-64]		0	831.49344	High	High	0.0005359	0.003241	2.06
False	High	[R].EKELSPPPGLPSK.[I]	1xPhospho [S5(100)]	0.00808042	0.00103	1	1	4	Q7Z4S6	Q7Z4S6 [1208-1220]	Q7Z4S6 1xPhospho [S1212(100)]	1	1458.72399	High	High	0.0005359	0.003848	1.5
False	High	[K].MYSEDKPLSSESLSESEYIEEVR.[A]	3xPhospho [S12(99); S14(99.9); S/Y]	0.00841198	0.00103	1	1	1	Q5BKY9	Q5BKY9 [183-205]	Q5BKY9 3xPhospho [S194(99); S196(99.9); S/Y]	0	2947.12809	High	High	0.0005359	0.003999	1.71
False	High	[K].QTELFAHFIQPSAQKSPTSPLNMK.[L]	2xPhospho [T2(100); S19(98.9)]	0.00678733	0.00103	1	1	3	P28370	P28370 [101-124]	P28370 2xPhospho [T102(100); S119(98.9)]	1	2860.31406	High	High	0.0005359	0.003227	2.07
False	High	[K].MYEEHLKR.[M]		0.00719976	0.00103	1	1	1	P84090	P84090 [35-42]		1	1105.54589	High	High	0.0005359	0.003432	1.2
False	High	[R].SGLSLEELR.[I]	1xPhospho [S4(100)]	0.00714316	0.00103	1	1	1	O60333	O60333 [1054-1062]	O60333 1xPhospho [S1057(100)]	0	1083.50818	High	High	0.0005359	0.003394	2.33
False	High	[K].STPVPEVVQELPLTSPVDDFRQPR.[Y]	1xPhospho [T/S]	0.00755023	0.00103	1	1	1	Q16625	Q16625 [344-367]		1	2786.37605	High	High	0.0005359	0.003602	1.64
False	High	[K].SGTPPRQGSITSPQANEQSVTPQR.[R]	2xPhospho [T/S]	0.00808042	0.00103	1	1	1	Q9UQ35	Q9UQ35 [846-869]		1	2683.18728	High	High	0.0005359	0.003854	1.54
False	High	[K].EQPLFTLR.[Q]		0.00767133	0.00103	1	1	1	Q53H80	Q53H80 [139-146]		0	1003.55711	High	High	0.0005359	0.003659	2.03
False	High	[R].AISTPETPLTKR.[S]	2xPhospho [T4(99.3); T7(100)]	0.00700386	0.00103	1	1	1	Q14181	Q14181 [124-135]	Q14181 2xPhospho [T127(99.3); T130(100)]	1	1473.675	High	High	0.0005359	0.00333	1.86
False	High	[K].TGVLNENTVSAGKDLSTSPKPSPIPSPVLGR.[K]	3xPhospho [S22(100); S26(100); S/T]	0.00808042	0.00103	1	1	1	Q8NDI1	Q8NDI1 [411-441]	Q8NDI1 3xPhospho [S432(100); S436(100); S/T]	1	3358.57326	High	High	0.0005359	0.003842	2.92
False	High	[R].EQFDTLTPEPPVDPNQEVPPGPPR.[F]	1xPhospho [T7(98.8)]	0.00749049	0.00103	1	1	1	Q6PKG0	Q6PKG0 [718-741]	Q6PKG0 1xPhospho [T724(98.8)]	0	2736.25527	High	High	0.0005359	0.003563	1.96
False	High	[K].AQEVAELK.[R]		0.00886628	0.00103	1	1	1	Q8IY81	Q8IY81 [377-384]		0	887.48327	High	High	0.0005359	0.004231	1.58
False	High	[K].EPTPSIASDISLPIATQELR.[Q]	1xPhospho [T/S]	0.00711505	0.00103	1	1	2	A0FGR8	A0FGR8 [751-770]		0	2218.10027	High	High	0.0005359	0.00339	2.34
False	High	[K].AQDTISRGSDDSVPVISFK.[D]	2xPhospho [S6(98.3); S9(98.3)]	0.00684074	0.00103	1	1	1	Q96S38	Q96S38 [656-674]	Q96S38 2xPhospho [S661(98.3); S664(98.3)]	1	2181.94649	High	High	0.0005359	0.003259	2.55
False	High	[R].EPGGRSPAFVQLAPLSSK.[V]	1xPhospho [S6(100)]	0.0078886	0.00103	1	1	1	P51610	P51610 [1200-1217]	P51610 1xPhospho [S1205(100)]	1	1920.9579	High	High	0.0005359	0.003758	1.98
False	High	[R].EPFTIAQGK.[G]		0.00714316	0.00103	1	1	1	P35659	P35659 [76-84]		0	990.52547	High	High	0.0005359	0.003407	1.83
False	High	[-].MSQAEFEK.[A]	1xMet-loss+Acetyl [N-Term]	0.00837814	0.00103	1	1	1	P07108	P07108 [1-8]	P07108 1xMet-loss+Acetyl [N-Term]	0	880.40469	High	High	0.0005359	0.003989	1.7
False	High	[K].ENTPPVVISADQMVNEDSQVQITPNQK.[T]	1xPhospho [S18(99.4)]	0.00731449	0.00103	1	1	1	Q5UIP0	Q5UIP0 [1386-1412]	Q5UIP0 1xPhospho [S1403(99.4)]	0	3061.41839	High	High	0.0005359	0.003481	1.58
False	High	[K].VSHPQEPMLTASPR.[M]	1xPhospho [S12(100)]	0.0077327	0.00103	1	1	1	O75052	O75052 [255-268]	O75052 1xPhospho [S266(100)]	0	1629.74547	High	High	0.0005359	0.003686	2.98
False	High	[K].TEEEEIDR.[T]		0.00779464	0.00103	1	1	1	Q13435	Q13435 [698-705]		0	1020.44801	High	High	0.0005359	0.003712	1.6
False	High	[-].MSSPPEGKLETK.[A]	1xMet-loss+Acetyl [N-Term]; 1xPhospho [S3(99.6)]	0.00890236	0.00103	1	1	2	P51397	P51397 [1-12]	P51397 1xMet-loss+Acetyl [N-Term]; 1xPhospho [S3(99.6)]	1	1294.59264	High	High	0.0005359	0.004242	2.03
False	High	[K].EELMSSDLEETAGSTSIPKR.[K]	2xPhospho [S/T]	0.0077636	0.00103	1	1	1	O00567	O00567 [515-534]		1	2339.97138	High	High	0.0005359	0.003694	1.7
False	High	[-].MTEWETAAPAVAETPDIK.[L]	1xMet-loss+Acetyl [N-Term]; 1xPhospho [T14(100)]	0.00752029	0.00103	1	1	1	P46782	P46782 [1-18]	P46782 1xMet-loss+Acetyl [N-Term]; 1xPhospho [T14(100)]	0	1950.87323	High	High	0.0005359	0.003575	2.26
False	High	[-].MTTLDDKLLGEK.[L]	1xMet-loss+Acetyl [N-Term]	0.00689463	0.00103	1	1	1	Q13371	Q13371 [1-12]	Q13371 1xMet-loss+Acetyl [N-Term]	1	1274.68382	High	High	0.0005359	0.003284	1.22
False	High	[R].VSPSDTTPLVSR.[S]	1xPhospho [S2(100)]	0.0071714	0.00103	1	1	1	Q9HCK8	Q9HCK8 [2045-2056]	Q9HCK8 1xPhospho [S2046(100)]	0	1338.63009	High	High	0.0005359	0.003416	1.75
False	High	[R].VTTEEFEAPMPSAVSGDDSQLTASR.[S]	1xPhospho [S19(100)]	0.00703148	0.00103	1	1	1	Q8NFC6	Q8NFC6 [2110-2134]	Q8NFC6 1xPhospho [S2128(100)]	0	2705.1648	High	High	0.0005359	0.003352	1.85
False	High	[R].SGLTVPTSPK.[G]		0.00798386	0.00103	1	1	1	Q53EL6	Q53EL6 [87-96]		0	986.55169	High	High	0.0005359	0.003796	1.4
False	High	[K].TEFLDLDNSPLSPPSPR.[T]	2xPhospho [S9(100); S15(100)]	0.00886628	0.00103	1	1	1	Q8NCF5	Q8NCF5 [190-206]	Q8NCF5 2xPhospho [S198(100); S204(100)]	0	2044.86644	High	High	0.0005359	0.004231	1.75
False	High	[R].STPLASPSPSPGRSPQR.[L]	2xPhospho [S6(100); S14(100)]	0.00785714	0.00103	1	1	2	Q8WYP5	Q8WYP5 [1209-1225]	Q8WYP5 2xPhospho [S1214(100); S1222(100)]	1	1881.82558	High	High	0.0005359	0.003739	2.79
False	High	[R].QTRSSGSETEQVVDFSDRETK.[N]	3xPhospho [T/S]	0.0081129	0.00103	1	1	1	O95251	O95251 [96-116]		2	2626.01069	High	High	0.0005359	0.003859	2.21
False	High	[K].VYVGNLGNNGNK.[T]		0.00804808	0.00103	1	1	1	P84103	P84103 [12-23]		0	1248.63312	High	High	0.0005359	0.003835	1.3
False	High	[R].VLSLQGR.[G]	1xPhospho [S3(100)]	0.00743129	0.00103	1	1	1	Q8N5J2	Q8N5J2 [439-445]	Q8N5J2 1xPhospho [S441(100)]	0	852.43389	High	High	0.0005359	0.003539	1.91
False	High	[R].AGSISTLDSLDFAR.[Y]	3xPhospho [S3(100); T6(100); S9(100)]	0.00647655	0.00103	1	1	3	Q9P260	Q9P260 [178-191]	Q9P260 3xPhospho [S180(100); T183(100); S186(100)]	0	1692.63189	High	High	0.0005359	0.003078	1.75
False	High	[R].GDDQLELIKDDEK.[E]		0.00821123	0.00103	1	1	1	P07910	P07910 [276-288]		1	1517.73296	High	High	0.0005359	0.003908	1.73
False	High	[R].AGSISTLDSLDFARYSDDGNRETDEK.[V]	2xPhospho [S3(100); S16(100)]	0.00734349	0.00103	1	1	2	Q9P260	Q9P260 [178-203]	Q9P260 2xPhospho [S180(100); S193(100)]	2	3022.23508	High	High	0.0005359	0.003503	3.76
False	High	[R].AYTHQVVTR.[W]	1xPhospho [T3(100)]	0.00697637	0.00103	1	1	1	P50613	P50613 [168-176]	P50613 1xPhospho [T170(100)]	0	1154.5354	High	High	0.0005359	0.00332	2.26
False	High	[R].SLSFSEPQQPAPAMK.[S]	1xPhospho [S3(99)]	0.00737263	0.00103	1	1	1	Q9H8N7	Q9H8N7 [447-461]	Q9H8N7 1xPhospho [S449(99)]	0	1697.76045	High	High	0.0005359	0.003505	2.11
False	High	[K].RPGNSTVTSSPPVTPK.[K]	2xPhospho [T8(98.1); T14(100)]	0.00689463	0.00103	1	1	1	Q7Z2Z1	Q7Z2Z1 [1294-1309]	Q7Z2Z1 2xPhospho [T1301(98.1); T1307(100)]	0	1784.79797	High	High	0.0005359	0.003284	2.3
False	High	[R].RSSQPSPTAVPASDSPPTKQEVK.[K]	3xPhospho [S2(98.1); S6(98.1); S15(98.1)]	0.00728561	0.00103	1	1	1	Q3KQU3	Q3KQU3 [111-133]	Q3KQU3 3xPhospho [S112(98.1); S116(98.1); S125(98.1)]	2	2634.12493	High	High	0.0005359	0.00347	3.44
False	High	[R].TPAIPTAVNLADSR.[T]		0.0071714	0.00103	1	1	1	Q9UQ35	Q9UQ35 [2247-2260]		0	1425.76962	High	High	0.0005359	0.003421	1.83
False	High	[R].DDGDEEGLLTHSEEELEHSQDTDADDGALQ.[-]	1xPhospho [S12(97.1)]	0.00848012	0.00103	1	1	1	Q9UKM9	Q9UKM9 [277-306]	Q9UKM9 1xPhospho [S288(97.1)]	0	3350.2976	High	High	0.0005359	0.004043	2.86
False	High	[R].IVAPGKGILAADESTGSIAKR.[L]	1xPhospho [S17(99.3)]	0.0077327	0.00103	1	1	1	P04075	P04075 [23-43]	P04075 1xPhospho [S39(99.3)]	2	2134.12676	High	High	0.0005359	0.00368	2.85
False	High	[K].AGTRTDSREDEISPPPPNPVVK.[G]	2xPhospho [S13(100); T/S]	0.00831092	0.00103	1	1	1	P10644	P10644 [71-92]	P10644 2xPhospho [S83(100); T/S]	2	2522.13239	High	High	0.0005359	0.003965	2.43
False	High	[R].IVDILYATDEGFVIPDEGGPQEEQEEY.[-]		0.00767133	0.00103	1	1	1	Q15691	Q15691 [242-268]		0	3055.39425	High	High	0.0005359	0.003654	1.48
False	High	[R].SVVSFDKVK.[E]	2xPhospho [S1(100); S4(100)]	0.00711505	0.00103	1	1	1	Q15424	Q15424 [601-609]	Q15424 2xPhospho [S601(100); S604(100)]	1	1168.50508	High	High	0.0005359	0.003393	2.2
False	High	[R].RSTSPIIGSPPVR.[A]	2xPhospho [S9(100); S/T]	0.00851443	0.00103	1	1	4	Q86TB9	Q86TB9 [176-188]	Q86TB9 2xPhospho [S184(100); S/T]	1	1526.71279	High	High	0.0005359	0.004052	2.13
False	High	[K].ATLPSPDKLPGFK.[M]	1xPhospho [S5(100)]	0.00868834	0.00103	1	1	1	P22314	P22314 [831-843]	P22314 1xPhospho [S835(100)]	1	1450.73416	High	High	0.0005359	0.004131	1.61
False	High	[R].LVLDSVK.[L]		0.00708707	0.00103	1	1	1	O75347	O75347 [99-105]		0	773.47673	High	High	0.0005359	0.003367	1.7
False	High	[K].LVMSQANVSR.[A]		0.00746083	0.00103	1	1	1	Q9H009	Q9H009 [183-192]		0	1104.583	High	High	0.0005359	0.003558	1.2
False	High	[K].YQQITPVNQSR.[S]	1xPhospho [S10(100)]	0.00851443	0.00103	1	1	1	Q9NYL2	Q9NYL2 [624-634]	Q9NYL2 1xPhospho [S633(100)]	0	1413.65222	High	High	0.0005359	0.004059	2.22
False	High	[R].ASINSLLSDKR.[S]	2xPhospho [S2(100); S5(100)]	0.00795196	0.00103	1	1	1	Q04656	Q04656 [1462-1472]	Q04656 2xPhospho [S1463(100); S1466(100)]	1	1363.60184	High	High	0.0005359	0.003792	1.97
False	High	[R].RTDALTSSPGR.[D]	1xPhospho [S8(100)]	0.0076105	0.00103	1	1	2	P49736	P49736 [34-44]	P49736 1xPhospho [S41(100)]	1	1240.56816	High	High	0.0005359	0.003618	2.69
False	High	[R].RTLDSDEERPRPAPPDWSHMR.[G]	1xOxidation [M20]; 1xPhospho [S5(99.3)]	0.00890236	0.00103	1	1	1	Q9BW71	Q9BW71 [526-546]	Q9BW71 1xPhospho [S530(99.3)]	1	2644.17222	High	High	0.0005359	0.004235	2.5
False	High	[R].IVQISGNSMPR.[G]	1xPhospho [S8(100)]	0.00865324	0.00103	1	1	1	Q9NWH9	Q9NWH9 [1007-1017]	Q9NWH9 1xPhospho [S1014(100)]	0	1281.6021	High	High	0.0005359	0.004114	2.42
False	High	[R].ATGDGSSPELPSLER.[K]	2xPhospho [S6(100); S7(100)]	0.00708707	0.00103	1	1	1	Q9H2Y7	Q9H2Y7 [1020-1034]	Q9H2Y7 2xPhospho [S1025(100); S1026(100)]	0	1675.6612	High	High	0.0005359	0.003379	2.03
False	High	[R].SLSMDSQVPVYSPSIDLK.[S]	1xOxidation [M4]; 1xPhospho [S/Y]	0.00821123	0.00103	1	1	1	Q9ULJ3	Q9ULJ3 [343-360]		0	2061.94502	High	High	0.0005359	0.003918	1.36
False	High	[R].SLPSASTSK.[A]		0.00678733	0.00103	1	1	1	Q9UQN3	Q9UQN3 [187-195]		0	877.46254	High	High	0.0005359	0.003236	1.25
False	High	[R].AGSLQLSSMSAGNSSLRR.[T]	1xPhospho [S3(100)]	0.00834445	0.00103	1	1	1	Q53SF7	Q53SF7 [342-359]	Q53SF7 1xPhospho [S344(100)]	1	1901.8899	High	High	0.0005359	0.003979	1.9
False	High	[R].ISTPQTNTVPIKPLISTPPVSSQPK.[V]	2xPhospho [T17(97.9); T/S]	0.00697637	0.00103	1	1	1	Q9BTA9	Q9BTA9 [455-479]	Q9BTA9 2xPhospho [T471(97.9); T/S]	0	2790.409	High	High	0.0005359	0.003324	1.95
False	High	[R].GGSDTNLNFDVPDGILDFHK.[V]	1xPhospho [S/T]	0.00821123	0.00103	1	1	1	Q9ULS5	Q9ULS5 [44-63]		0	2240.98597	High	High	0.0005359	0.003911	1.92
False	High	[R].AGGEESQFEMDI.[-]		0.00824431	0.00103	1	1	1	Q13541	Q13541 [107-118]		0	1312.53617	High	High	0.0005359	0.003927	2.16
False	High	[K].AVGFLSVPK.[S]		0.0081129	0.00103	1	1	1	Q9HAW4	Q9HAW4 [709-717]		0	917.54548	High	High	0.0005359	0.003869	1.37
False	High	[K].ISDYFEYQGGNGSSPVR.[G]	1xPhospho [S14(100)]	0.00647655	0.00103	1	1	1	Q9UKI8	Q9UKI8 [146-162]	Q9UKI8 1xPhospho [S159(100)]	0	1955.81711	High	High	0.0005359	0.003087	1.99
False	High	[K].SLVGTPYWMAPELISR.[L]	1xPhospho [S1(99.4)]	0.0067608	0.00103	1	1	1	O96013	O96013 [474-489]	O96013 1xPhospho [S474(99.4)]	0	1899.90745	High	High	0.0005359	0.003215	1.65
False	High	[K].SVPTFTVIPEGPRSPSPLMVVDNEEEPMEGVPLEQYR.[A]	2xOxidation [M19; M28]; 2xPhospho [S1(98.3); S/T/Y]	0.00703148	0.00103	1	1	1	Q9C086	Q9C086 [84-120]	Q9C086 2xPhospho [S84(98.3); S/T/Y]	1	4317.93725	High	High	0.0005359	0.003354	1.96
False	High	[K].LSEPSLPIEDSQDLYNASPEPK.[T]	1xPhospho [S18(100)]	0.00798386	0.00103	1	1	1	Q9HAW4	Q9HAW4 [829-850]	Q9HAW4 1xPhospho [S846(100)]	0	2509.13817	High	High	0.0005359	0.003808	2.08
False	High	[R].TPQEYLR.[R]		0.00821123	0.00103	1	1	1	O14893	O14893 [48-54]		0	906.46796	High	High	0.0005359	0.003909	1.78
False	High	[K].LSGFSFKK.[N]		0.00705921	0.00103	1	1	1	P29966	P29966 [166-173]		1	913.51418	High	High	0.0005359	0.003359	1.24
False	High	[K].AVLPTPVTKPK.[L]		0.00837814	0.00103	1	1	1	O75151	O75151 [712-722]		0	1150.71942	High	High	0.0005359	0.003993	1.99
False	High	[R].GGGGNFGPGPGSNFR.[G]	1xPhospho [S12(100)]	0.00719976	0.00103	1	1	2	P22626	P22626 [214-228]	P22626 1xPhospho [S225(100)]	0	1457.59577	High	High	0.0005359	0.00343	2.45
False	High	[R].LSLTRSPVSPLAAQGIPLPAQLTK.[S]	1xPhospho [S2(95.7)]	0.0077636	0.00103	1	1	1	Q96SI1	Q96SI1 [30-53]	Q96SI1 1xPhospho [S31(95.7)]	1	2538.4055	High	High	0.0005359	0.003696	2.06
False	High	[K].AVDITTPK.[A]		0.00734349	0.00103	1	1	1	O75475	O75475 [136-143]		0	844.47746	High	High	0.0005359	0.003498	1.67
False	High	[K].VLLSDSNLHDA.[-]	1xPhospho [S4(100)]	0.00703148	0.00103	1	1	1	Q6FI81	Q6FI81 [302-312]	Q6FI81 1xPhospho [S305(100)]	0	1263.56167	High	High	0.0005359	0.003351	1.98
False	High	[R].SISSPNVNR.[L]	1xPhospho [S3(100)]	0.00665584	0.00103	1	1	1	Q9NQT8	Q9NQT8 [1379-1387]	Q9NQT8 1xPhospho [S1381(100)]	0	1053.47246	High	High	0.0005359	0.003173	2.15
False	High	[R].LSPVPVPR.[A]	1xPhospho [S2(100)]	0.00875903	0.00103	1	1	1	Q9UKM9	Q9UKM9 [134-141]	Q9UKM9 1xPhospho [S135(100)]	0	944.49649	High	High	0.0005359	0.004175	2.06
False	High	[R].SLSRTPSPPPFR.[G]	2xPhospho [S7(100); S/T]	0.00875903	0.00103	1	1	2	Q7L4I2	Q7L4I2 [216-227]	Q7L4I2 2xPhospho [S222(100); S/T]	1	1501.66002	High	High	0.0005359	0.004175	2.65
False	High	[R].YGATDLR.[T]		0.00650182	0.00103	1	1	1	Q12756	Q12756 [1516-1522]		0	795.39954	High	High	0.0005359	0.003099	2.2
False	High	[R].LSSSSPGATVSPSSSDAEYDKLPDADLAR.[K]	3xPhospho [S3(96.4); S/T/Y]	0.00782582	0.00103	1	1	1	Q8NI08	Q8NI08 [169-197]	Q8NI08 3xPhospho [S171(96.4); S/T/Y]	1	3163.27932	High	High	0.0005359	0.003733	2.74
False	High	[K].AVPPVSPELR.[K]	1xPhospho [S6(100)]	0.00785714	0.00103	1	1	7	Q96JM3	Q96JM3 [411-420]	Q96JM3 1xPhospho [S416(100)]	0	1144.5762	High	High	0.0005359	0.003741	2.3
False	High	[R].GEGPAIPGDTPPPTPR.[S]	1xPhospho [T10(99.4)]	0.00697637	0.00103	1	1	1	O75145	O75145 [705-720]	O75145 1xPhospho [T714(99.4)]	0	1638.75233	High	High	0.0005359	0.003322	1.68
False	High	[K].SVSSVLSSLTPAK.[V]	1xPhospho [T10(98.8)]	0.00737263	0.00103	1	1	1	Q13330	Q13330 [555-567]	Q13330 1xPhospho [T564(98.8)]	0	1355.68179	High	High	0.0005359	0.003507	2.27
False	High	[R].AVTPVPTK.[T]	1xPhospho [T3(100)]	0.0087236	0.00103	1	1	1	Q6PKG0	Q6PKG0 [524-531]	Q6PKG0 1xPhospho [T526(100)]	0	892.45396	High	High	0.0005359	0.004154	2.46
False	High	[R].GDVTAEEAAGASPAK.[A]	1xPhospho [S12(100)]	0.00837814	0.00103	1	1	1	P49006	P49006 [11-25]	P49006 1xPhospho [S22(100)]	0	1453.62064	High	High	0.0005359	0.00399	1.52
False	High	[K].LVRLSSDSFAR.[L]	1xPhospho [S5(99.5)]	0.00731449	0.00103	1	1	2	Q9HB09	Q9HB09 [238-248]	Q9HB09 1xPhospho [S242(99.5)]	1	1330.65149	High	High	0.0005359	0.003488	2.02
False	High	[K].NLEELEEK.[S]		0.00662989	0.00103	1	1	1	Q9UN86	Q9UN86 [217-224]		0	1003.49423	High	High	0.0005359	0.003156	1.56
False	High	[K].YDGIILPGK.[-]		0.00834445	0.00103	1	1	1	P62913	P62913 [170-178]		0	975.55096	High	High	0.0005359	0.003971	1.03
False	High	[K].FLSHSTDSLNKISK.[V]	2xPhospho [S/T]	0.0086183	0.00103	1	1	1	Q12802	Q12802 [1925-1938]		1	1736.76561	High	High	0.0005359	0.004099	2.01
False	High	[K].SVYTRSVIEPLPVTPTR.[D]	2xPhospho [S6(99.5); S/T/Y]	0.00865324	0.00103	1	1	1	Q13153	Q13153 [199-215]	Q13153 2xPhospho [S204(99.5); S/T/Y]	1	2074.9974	High	High	0.0005359	0.004129	3.47
False	High	[R].DIVKEVAK.[I]		0.00711505	0.00103	1	1	1	P25788	P25788 [189-196]		1	901.53531	High	High	0.0005359	0.003385	1.21
False	High	[K].FLQEHGSDSFLAEHK.[L]	1xPhospho [S9(99.2)]	0.00737263	0.00103	1	1	1	Q00688	Q00688 [28-42]	Q00688 1xPhospho [S36(99.2)]	0	1824.79526	High	High	0.0005359	0.003506	3.26
False	High	[-].MAGQAFRK.[F]	1xMet-loss+Acetyl [N-Term]	0.0066819	0.00103	1	1	1	P61604	P61604 [1-8]	P61604 1xMet-loss+Acetyl [N-Term]	1	819.44716	High	High	0.0005359	0.003183	1.85
False	High	[R].TLSPTPASATAPTSQGIPTSDEESTPKK.[S]	2xPhospho [T/S]	0.00804808	0.00103	1	1	1	Q9NQS7	Q9NQS7 [195-222]		1	2959.3221	High	High	0.0005359	0.003837	3.26
False	High	[R].RFPTDYASTSEDEFGSNR.[N]	2xPhospho [S8(99.4); T/S/Y]	0.00767133	0.00103	1	1	1	Q5SW79	Q5SW79 [1232-1249]	Q5SW79 2xPhospho [S1239(99.4); T/S/Y]	1	2238.83766	High	High	0.0005359	0.00366	1.77
False	High	[K].FLESPSR.[S]	1xPhospho [S4(100)]	0.00824431	0.00103	1	1	1	Q9ULM3	Q9ULM3 [115-121]	Q9ULM3 1xPhospho [S118(100)]	0	915.39717	High	High	0.0005359	0.003925	1.24
False	High	[K].RESPSPAPKPR.[K]	2xPhospho [S3(100); S5(100)]	0.0078886	0.00103	1	1	2	Q8IYB3	Q8IYB3 [448-458]	Q8IYB3 2xPhospho [S450(100); S452(100)]	1	1381.60251	High	High	0.0005359	0.003762	2.12
False	High	[-].MAMSSGGSGGGVPEQEDSVLFRRGTGQSDDSDIWDDTALIK.[A]	3xDehydrated [S28(95.8); S31(95.8); S/T]	0.00665584	0.00103	1	1	1	Q16637	Q16637 [1-41]	Q16637 3xDehydrated [S28(95.8); S31(95.8); S/T]	2	4217.91387	High	High	0.0005359	0.003163	2.11
False	High	[K].FIEIAAR.[K]		0.0078886	0.00103	1	1	1	Q00839	Q00839 [566-572]		0	819.47231	High	High	0.0005359	0.003752	1.64
False	High	[R].DMGAQGGRPSLIAR.[I]		0.0077636	0.00103	1	1	1	Q9HC52	Q9HC52 [323-336]		0	1428.73761	High	High	0.0005359	0.003691	1.75
False	High	[K].REDSFESLDSLGSR.[S]	1xPhospho [S4(100)]	0.00660405	0.00103	1	1	2	Q8WWI1	Q8WWI1 [243-256]	Q8WWI1 1xPhospho [S246(100)]	1	1677.71158	High	High	0.0005359	0.003137	1.95
False	High	[R].MAPTPIPTR.[S]	1xOxidation [M1]	0.0080159	0.00103	1	1	1	Q16643	Q16643 [328-336]		0	999.52918	High	High	0.0005359	0.003816	1.86
False	High	[R].SLFFGSILAPVRSPQGPSPVLAEDSEGEG.[-]	2xPhospho [S1(98.7); S25(100)]	0.00746083	0.00103	1	1	3	Q99638	Q99638 [363-391]	Q99638 2xPhospho [S363(98.7); S387(100)]	1	3103.4061	High	High	0.0005359	0.003555	3.22
False	High	[-].MAQVLRGTVTDFPGFDER.[A]	1xMet-loss+Acetyl [N-Term]; 1xPhospho [T8(99.4)]	0.00804808	0.00103	1	1	1	P08758	P08758 [1-18]	P08758 1xMet-loss+Acetyl [N-Term]; 1xPhospho [T8(99.4)]	1	2029.9379	High	High	0.0005359	0.003837	1.87
False	High	[K].VPDEAPK.[V]		0.0086183	0.00103	1	1	1	Q658P3	Q658P3 [24-30]		0	755.3934	High	High	0.0005359	0.004107	1.06
False	High	[R].AKTQTPPVSPAPQPTEERLPSSPVYEDAASFK.[A]	3xPhospho [T5(97.9); S9(100); S/T/Y]	0.0087236	0.00103	1	1	2	Q14247	Q14247 [397-428]	Q14247 3xPhospho [T401(97.9); S405(100); S/T/Y]	2	3665.62133	High	High	0.0005359	0.004149	5.08
False	High	[R].TAQVPSPPRGK.[I]	1xPhospho [S6(100)]	0.00652721	0.00103	1	1	7	Q9UKV3	Q9UKV3 [999-1009]	Q9UKV3 1xPhospho [S1004(100)]	1	1217.60381	High	High	0.0005359	0.003107	2.3
False	High	[-].MASGVAVSDGVIKVFNDMK.[V]	1xMet-loss+Acetyl [N-Term]; 1xDehydrated [S3(100)]	0.00767133	0.00103	1	1	1	P23528	P23528 [1-19]	P23528 1xMet-loss+Acetyl [N-Term]; 1xDehydrated [S3(100)]	1	1860.95241	High	High	0.0005359	0.003646	1.75
False	High	[K].DQSPSRAPGLR.[Q]	1xPhospho [S3(100)]	0.00708707	0.00103	1	1	1	P09601	P09601 [227-237]	P09601 1xPhospho [S229(100)]	1	1263.58414	High	High	0.0005359	0.00338	2.05
False	High	[R].DRLGSYSGPTSVSR.[Q]	1xPhospho [S5(100)]	0.0086183	0.00103	1	1	1	Q9BZ23	Q9BZ23 [185-198]	Q9BZ23 1xPhospho [S189(100)]	1	1561.70063	High	High	0.0005359	0.004107	1.5
False	High	[R].QYYVNQFK.[T]		0.00837814	0.00103	1	1	1	Q96D71	Q96D71 [287-294]		0	1089.53637	High	High	0.0005359	0.003987	1.67
False	High	[-].MAEDVSSAAPSPR.[G]	1xMet-loss+Acetyl [N-Term]; 1xPhospho [S11(100)]	0.00890236	0.00103	1	1	1	P54274	P54274 [1-13]	P54274 1xMet-loss+Acetyl [N-Term]; 1xPhospho [S11(100)]	0	1308.54675	High	High	0.0005359	0.004247	2.1
False	High	[K].DIVENYFMR.[D]		0.00697637	0.00103	1	1	1	Q13263	Q13263 [128-136]		0	1186.55612	High	High	0.0005359	0.003327	1.52
False	High	[R].FIQWLK.[E]		0.00767133	0.00103	1	1	2	Q13144	Q13144 [706-711]		0	834.48724	High	High	0.0005359	0.003652	1.3
False	High	[R].AKKPIKYLEESDEDDLF.[-]	1xPhospho [S11(100)]	0.00851443	0.00103	1	1	3	P11388	P11388 [1515-1531]	P11388 1xPhospho [S1525(100)]	2	2119.98351	High	High	0.0005359	0.004058	2.88
False	High	[K].IYPLALSPIYEDDSSQEDILSSEVSPGHHGPR.[K]	3xPhospho [S7(97.9); S25(100); S/Y]	0.00779464	0.00103	1	1	1	Q68DQ2	Q68DQ2 [2080-2111]	Q68DQ2 3xPhospho [S2086(97.9); S2104(100); S/Y]	0	3748.58568	High	High	0.0005359	0.003709	3.31
False	High	[R].RVGMADANSPPKPLSKPRTPR.[R]	2xPhospho [S9(100); T19(100)]	0.00700386	0.00103	1	1	2	P26358	P26358 [119-139]	P26358 2xPhospho [S127(100); T137(100)]	2	2435.17784	High	High	0.0005359	0.003335	3.31
False	High	[R].RLNHSPPQSSSR.[Y]	1xPhospho [S5(100)]	0.0066819	0.00103	1	1	2	Q5T8P6	Q5T8P6 [123-134]	Q5T8P6 1xPhospho [S127(100)]	1	1445.66452	High	High	0.0005359	0.003176	1.92
False	High	[K].RIPSIVSSPLNSPLDR.[S]	3xPhospho [S4(100); S12(100); S]	0.00785714	0.00103	1	1	1	P49790	P49790 [327-342]	P49790 3xPhospho [S330(100); S338(100); S]	1	1990.88	High	High	0.0005359	0.003736	2.75
False	High	[R].TNSDSALHQSTMTPTQPESFSSGSQDVHQKR.[V]	2xPhospho [S24(98.6); S/T]	0.00879462	0.00103	1	1	1	Q6UUV9	Q6UUV9 [149-179]	Q6UUV9 2xPhospho [S172(98.6); S/T]	1	3548.47851	High	High	0.0005359	0.004182	3.18
False	High	[K].TMFAQVESDDEEAKNEPEWKK.[R]	1xPhospho [S8(100)]	0.00681398	0.00103	1	1	1	Q9NW82	Q9NW82 [631-651]	Q9NW82 1xPhospho [S638(100)]	2	2591.10074	High	High	0.0005359	0.003239	2.2
False	High	[R].WPVAGQIR.[A]		0.00703148	0.00103	1	1	2	P78527	P78527 [2629-2636]		0	926.52066	High	High	0.0005359	0.003348	2.01
False	High	[K].ASVAAMEAK.[E]		0.0085489	0.00103	1	1	1	Q12888	Q12888 [268-276]		0	877.44478	High	High	0.0005359	0.004078	1.15
False	High	[K].DIREEAEK.[Y]		0.00764084	0.00103	1	1	2	P25788	P25788 [231-238]		1	989.48981	High	High	0.0005359	0.003644	2.0
False	High	[R].RGAPSSPATGVLPSPQGK.[S]	2xPhospho [S5(98.9); S14(100)]	0.00841198	0.00103	1	1	1	Q5SRE5	Q5SRE5 [1704-1721]	Q5SRE5 2xPhospho [S1708(98.9); S1717(100)]	1	1866.85107	High	High	0.0005359	0.004013	3.0
False	High	[R].RISMEDLNKR.[L]	1xPhospho [S3(100)]	0.00808042	0.00103	1	1	1	Q00537	Q00537 [135-144]	Q00537 1xPhospho [S137(100)]	2	1341.63446	High	High	0.0005359	0.003855	1.73
False	High	[R].FVSEGDGGR.[L]	1xPhospho [S3(100)]	0.00686763	0.00103	1	1	1	Q53EL6	Q53EL6 [455-463]	Q53EL6 1xPhospho [S457(100)]	0	1003.38807	High	High	0.0005359	0.003264	1.56
False	High	[R].DLIDNSFNR.[Y]	1xPhospho [S6(100)]	0.00749049	0.00103	1	1	1	Q8IY81	Q8IY81 [683-691]	Q8IY81 1xPhospho [S688(100)]	0	1173.49359	High	High	0.0005359	0.003566	2.23
False	High	[R].RPPHPLPPR.[L]		0.00893861	0.00114654	1	1	4	P12270	P12270 [2076-2084]		0	1066.62686	High	High	0.0005359	0.004253	2.23
False	High	[K].LDQILLNGNNITMLVPGGEGPEV.[-]		0.00893861	0.00114654	1	1	1	Q9Y4Y9	Q9Y4Y9 [69-91]		0	2393.23809	High	High	0.0005952	0.004263	2.34
False	High	[R].GELSPSFLNPPLPPSIDDR.[D]	1xPhospho [S4(99.2)]	0.00893861	0.00114654	1	1	1	P78559	P78559 [2446-2464]	P78559 1xPhospho [S2449(99.2)]	0	2131.01073	High	High	0.0005952	0.004262	1.68
False	High	[R].SGTSQEELR.[I]	1xPhospho [S4(100)]	0.00893861	0.00114654	1	1	1	Q12756	Q12756 [934-942]	Q12756 1xPhospho [S937(100)]	0	1086.44631	High	High	0.0005359	0.004252	1.66
False	High	[K].TASFGNILDVPEIVISGNGQPR.[R]	1xPhospho [T1(99.2)]	0.00919704	0.00125564	1	1	1	O43318	O43318 [415-436]	O43318 1xPhospho [T415(99.2)]	0	2364.15952	High	High	0.0006508	0.004388	1.34
False	High	[R].HASSSPESPKPAPAPGSHR.[E]	1xPhospho [S]	0.00931038	0.00125564	1	1	1	Q9UQ35	Q9UQ35 [433-451]		0	1976.89743	High	High	0.0006508	0.004438	2.24
False	High	[R].SDTPEVHPPLPISQSPENESNDRR.[S]	2xPhospho [T3(99.1); S15(99.1)]	0.00897502	0.00125564	1	1	2	Q03164	Q03164 [504-527]	Q03164 2xPhospho [T506(99.1); S518(99.1)]	1	2861.21389	High	High	0.0006508	0.00428	2.18
False	High	[R].RIPVSPEQAR.[S]	1xPhospho [S5(100)]	0.0093868	0.00125564	1	1	1	Q9H981	Q9H981 [128-137]	Q9H981 1xPhospho [S132(100)]	1	1232.61471	High	High	0.0006508	0.004468	1.74
False	High	[R].DSGPPTKK.[I]		0.00908527	0.00125564	1	1	2	Q9H1E3	Q9H1E3 [29-36]		1	829.44141	High	High	0.0006508	0.004322	1.41
False	High	[R].NNLSASMFDLSMK.[D]	1xPhospho [S6(100)]	0.00912235	0.00125564	1	1	1	Q9BXF6	Q9BXF6 [171-183]	Q9BXF6 1xPhospho [S176(100)]	0	1537.64264	High	High	0.0006508	0.004351	1.97
False	High	[K].KAASPSPQSVR.[R]	2xPhospho [S4(100); S6(100)]	0.0093485	0.00125564	1	1	1	Q8IYB3	Q8IYB3 [735-745]	Q8IYB3 2xPhospho [S738(100); S740(100)]	1	1287.54941	High	High	0.0006508	0.004448	2.43
False	High	[R].LEQNGSPLGR.[G]	1xPhospho [S6(100)]	0.00897502	0.00125564	1	1	1	Q01826	Q01826 [33-42]	Q01826 1xPhospho [S38(100)]	0	1150.52523	High	High	0.0006508	0.004283	2.29
False	High	[R].DNLTLWTSDTQGDEAEAGEGGEN.[-]		0.0093868	0.00125564	1	1	1	P63104	P63104 [223-245]		0	2408.99606	High	High	0.0006508	0.004462	1.71
False	High	[K].AQALPNGVPK.[A]		0.00931038	0.00125564	1	1	1	Q9C0C9	Q9C0C9 [1155-1164]		0	994.56801	High	High	0.0006508	0.004436	1.41
False	High	[K].ASSVGVLSPQKK.[S]	1xPhospho [S8(100)]	0.00908527	0.00125564	1	1	2	Q9UGU5	Q9UGU5 [490-501]	Q9UGU5 1xPhospho [S497(100)]	1	1280.66099	High	High	0.0006508	0.004336	1.85
False	High	[R].ASSSGPRSPLDQR.[S]	1xPhospho [S]	0.00904835	0.00125564	1	1	2	O14646	O14646 [1670-1682]		1	1437.6482	High	High	0.0006508	0.004309	2.22
False	High	[K].APTTVEDR.[V]		0.0090116	0.00125564	1	1	3	Q9H8Y8	Q9H8Y8 [421-428]		0	888.44214	High	High	0.0006508	0.004296	1.82
False	High	[R].HHYDSDEKSETRENGVTDDLDAPK.[A]	2xPhospho [S5(100); S9(98.4)]	0.00908527	0.00125564	1	1	1	Q9BQ39	Q9BQ39 [37-60]	Q9BQ39 2xPhospho [S41(100); S45(98.4)]	2	2918.15135	High	High	0.0006508	0.004333	2.36
False	High	[R].RQSNLQEVLER.[E]	1xPhospho [S3(100)]	0.00923465	0.00125564	1	1	1	O75665	O75665 [897-907]	O75665 1xPhospho [S899(100)]	1	1451.70023	High	High	0.0006508	0.004391	1.38
False	High	[K].EEATYGVWAERDSDDERPSFGGKR.[A]	1xPhospho [T4(96.7)]	0.0093868	0.00125564	1	1	1	Q9UBB9	Q9UBB9 [47-70]	Q9UBB9 1xPhospho [T50(96.7)]	2	2837.21626	High	High	0.0006508	0.004469	3.63
False	High	[R].RPTPNDDTLDEGVGLVHSNIATEHIPSPAKK.[V]	1xPhospho [S27(99.9)]	0.00927242	0.00125564	1	1	1	Q01581	Q01581 [469-499]	Q01581 1xPhospho [S495(99.9)]	1	3388.65329	High	High	0.0006508	0.004411	2.88
False	High	[R].SESLESPRGER.[L]	1xPhospho [S3(100)]	0.00931038	0.00125564	1	1	1	Q92974	Q92974 [643-653]	Q92974 1xPhospho [S645(100)]	1	1326.56855	High	High	0.0006508	0.004429	2.07
False	High	[K].RGATMNEDSNEEEEESENDWEEVEELSEPVLGDVR.[E]	1xOxidation [M5]; 2xPhospho [T/S]	0.00931038	0.00125564	1	1	2	Q01831	Q01831 [114-148]		1	4227.6381	High	High	0.0006508	0.004434	2.02
False	High	[R].RPPSPDVIVLSDNEQPSSPRVNGLTTVALK.[E]	3xPhospho [S4(100); S11(100); S/T]	0.00923465	0.00125564	1	1	2	Q86YP4	Q86YP4 [97-126]	Q86YP4 3xPhospho [S100(100); S107(100); S/T]	1	3426.61071	High	High	0.0006508	0.004407	3.17
False	High	[R].AVVVSPKEENK.[A]	1xPhospho [S5(100)]	0.00923465	0.00125564	1	1	2	O75909	O75909 [336-346]	O75909 1xPhospho [S340(100)]	1	1279.62936	High	High	0.0006508	0.004391	2.09
False	High	[K].LDDQSEDEALELEGPLITPGSGSIYSSPGLYSK.[T]	1xPhospho [S5(100)]	0.0093485	0.00125564	1	1	1	Q96AC1	Q96AC1 [155-187]	Q96AC1 1xPhospho [S159(100)]	0	3547.62513	High	High	0.0006508	0.004455	1.18
False	High	[R].TASPPALPK.[I]	1xPhospho [S3(100)]	0.00912235	0.00125564	1	1	1	Q13029	Q13029 [641-649]	Q13029 1xPhospho [S643(100)]	0	961.47542	High	High	0.0006508	0.004348	1.63
False	High	[K].RSFSKEVEER.[S]	1xPhospho [S4(99.7)]	0.00908527	0.00125564	1	1	2	Q04637	Q04637 [1184-1193]	Q04637 1xPhospho [S1187(99.7)]	2	1346.61002	High	High	0.0006508	0.004322	2.77
False	High	[K].EWNGVVSESDSPVKRPGR.[K]	1xPhospho [S11(100)]	0.0093485	0.00125564	1	1	1	P18858	P18858 [41-58]	P18858 1xPhospho [S51(100)]	1	2078.96551	High	High	0.0006508	0.004445	2.3
False	High	[K].GSSNSYAIK.[K]		0.0093868	0.00125564	1	1	1	P46782	P46782 [183-191]		0	926.45779	High	High	0.0006508	0.004462	1.16
False	High	[K].SPAPGAPTR.[S]		0.00908527	0.00125564	1	1	1	Q9BQG0	Q9BQG0 [1232-1240]		0	853.45264	High	High	0.0006508	0.004332	1.57
False	High	[K].AKRSLTSSLENIFSR.[G]	2xPhospho [S/T]	0.00923465	0.00125564	1	1	1	O60343	O60343 [563-577]		2	1868.86672	High	High	0.0006508	0.004396	1.21
False	High	[K].TSVSQNVIPSSAQK.[R]	1xPhospho [S11(99.6)]	0.00908527	0.00125564	1	1	1	Q03188	Q03188 [167-180]	Q03188 1xPhospho [S177(99.6)]	0	1525.72578	High	High	0.0006508	0.004334	1.34
False	High	[K].FNHNLLPSETAHKPDLSSKTPTSPK.[T]	1xPhospho [S23(98)]	0.00919704	0.00125564	1	1	1	Q07157	Q07157 [1548-1572]	Q07157 1xPhospho [S1570(98)]	1	2826.3822	High	High	0.0006508	0.004378	2.88
False	High	[-].MADSSPALSLR.[E]	1xMet-loss+Acetyl [N-Term]; 1xPhospho [S5(100)]	0.00915961	0.00125564	1	1	1	Q8IV50	Q8IV50 [1-11]	Q8IV50 1xMet-loss+Acetyl [N-Term]; 1xPhospho [S5(100)]	0	1138.51399	High	High	0.0006508	0.004361	1.49
False	High	[K].MSPNETLFLESTNK.[I]	1xPhospho [S11(99.5)]	0.0093868	0.00125564	1	2	1	Q9HB90	Q9HB90 [85-98]	Q9HB90 1xPhospho [S95(99.5)]	0	1690.73938	High	High	0.0006508	0.004467	1.97
False	High	[K].VGVNGFGR.[I]		0.0093485	0.00125564	1	1	1	P04406	P04406 [6-13]		0	805.43151	High	High	0.0006508	0.004454	2.03
False	High	[R].LGSQPIRASNPDLR.[R]	1xPhospho [S9(100)]	0.00923465	0.00125564	1	1	1	Q9UKE5	Q9UKE5 [699-712]	Q9UKE5 1xPhospho [S707(100)]	1	1603.7952	High	High	0.0006508	0.004402	2.33
False	High	[K].VRIVEYSPPSAPR.[R]	1xPhospho [S7(99.3)]	0.00923465	0.00125564	1	1	1	O95696	O95696 [122-134]	O95696 1xPhospho [S128(99.3)]	1	1550.77267	High	High	0.0006508	0.004399	1.99
False	High	[K].ESFREQDIYLPIANVAR.[I]		0.0093485	0.00125564	1	1	1	P25208	P25208 [50-66]		1	2021.04506	High	High	0.0006508	0.004446	2.1
False	High	[K].GSESATYVPVAPPTPAWQPEIKPEPAWHDQDETSSVKSDGAGGAR.[A]	2xPhospho [S2(97); S38(99.8)]	0.00927242	0.00125564	1	1	1	Q6PKG0	Q6PKG0 [290-334]	Q6PKG0 2xPhospho [S291(97); S327(99.8)]	1	4863.16113	High	High	0.0006508	0.004412	4.01
False	High	[R].ESLSGQAVR.[R]		0.00919704	0.00125564	1	2	1	P0C7P4	P0C7P4 [62-70]		0	946.49523	High	High	0.0006508	0.004382	1.5
False	High	[R].SKSIEEREEEYQR.[VA]	1xPhospho [S3(100)]	0.00931038	0.00125564	1	2	1	Q15032	Q15032 [280-292]	Q15032 1xPhospho [S282(100)]	2	1762.76435	High	High	0.0006508	0.004432	2.05
False	High	[K].YMRPAKHPNYSPPGSPIEK.[Y]	2xPhospho [S11(100); S15(100)]	0.00915961	0.00125564	1	1	1	Q9UHF7	Q9UHF7 [1071-1089]	Q9UHF7 2xPhospho [S1081(100); S1085(100)]	1	2329.02363	High	High	0.0006508	0.004354	1.67
False	High	[R].LLASSPALPSSGAQAR.[L]	1xPhospho [S5(100)]	0.00923465	0.00125564	1	1	1	Q9NYZ3	Q9NYZ3 [164-179]	Q9NYZ3 1xPhospho [S168(100)]	0	1605.79961	High	High	0.0006508	0.004403	2.21
False	High	[R].SPLSVVK.[Q]		0.00908527	0.00125564	1	1	1	O94953	O94953 [622-628]		0	729.45052	High	High	0.0006508	0.004324	1.6
False	High	[K].MPLTEPLR.[G]		0.00923465	0.00125564	1	1	2	O75592	O75592 [2886-2893]		0	956.52336	High	High	0.0006508	0.004406	2.33
False	High	[-].MDEPSPLAQPLELNQHSR.[F]	1xAcetyl [N-Term]; 1xPhospho [S5(100)]	0.00915961	0.00125564	1	1	1	Q13085	Q13085 [1-18]	Q13085 1xAcetyl [N-Term]; 1xPhospho [S5(100)]	0	2183.97911	High	High	0.0006508	0.004367	1.37
False	High	[K].ADSDGAKPEPVAMAR.[S]	1xPhospho [S3(100)]	0.00908527	0.00125564	1	1	2	Q7Z4V5	Q7Z4V5 [238-252]	Q7Z4V5 1xPhospho [S240(100)]	0	1594.6931	High	High	0.0006508	0.004325	1.66
False	High	[R].SGRSPTGNTPPVIDSVSEK.[A]	1xPhospho [S/T]	0.00904835	0.00125564	1	1	1	P25054	P25054 [2671-2689]		1	2007.93829	High	High	0.0006508	0.004311	2.05
False	High	[R].LGPGGLDPVEVYESLPEELQK.[C]		0.00912235	0.00125564	1	1	1	Q16543	Q16543 [287-307]		0	2269.15982	High	High	0.0006508	0.004351	1.66
False	High	[K].GLFSDEEDSEDLFSSQSASNLK.[G]	1xPhospho [S4(99.3)]	0.00927242	0.00125564	1	1	1	Q9Y4E1	Q9Y4E1 [536-557]	Q9Y4E1 1xPhospho [S539(99.3)]	0	2485.02902	High	High	0.0006508	0.004409	1.22
False	High	[R].GLLPGLLPAPADKLTPK.[G]		0.00923465	0.00125564	1	1	1	Q6P2E9	Q6P2E9 [679-695]		1	1701.03092	High	High	0.0006508	0.004391	1.3
False	High	[K].GFVVINQK.[G]		0.00927242	0.00125564	1	2	1	P40227	P40227 [288-295]		0	904.52508	High	High	0.0006508	0.004423	1.52
False	High	[R].NGPLPIPSEGSGFTK.[L]	1xPhospho [S/T]	0.0090116	0.00125564	1	1	1	Q5VYK3	Q5VYK3 [823-837]		0	1580.73561	High	High	0.0006508	0.004297	2.21
False	High	[R].LSKEEIER.[M]		0.00904835	0.00125564	1	2	1	P0DMV9	P0DMV9 [510-517]		1	1003.54185	High	High	0.0006508	0.004312	1.28
False	High	[R].TPLSEAEFEEIMNR.[N]		0.0093485	0.00125564	1	1	1	Q16630	Q16630 [407-420]		0	1665.77886	High	High	0.0006508	0.004445	1.41
False	High	[R].GEGKPDLK.[F]		0.00908527	0.00125564	1	1	1	Q96RU3	Q96RU3 [305-312]		0	843.45706	High	High	0.0006508	0.00432	1.88
False	High	[K].DSELKTPPSVGPPSVTVVTLESAPSALEK.[T]	2xPhospho [T6(100); S9(100)]	0.00946394	0.00135709	1	1	2	Q96T58	Q96T58 [1628-1656]	Q96T58 2xPhospho [T1633(100); S1636(100)]	1	3095.48369	High	High	0.0007021	0.00451	2.12
False	High	[K].RADEWKDPWR.[R]		0.00986051	0.00135709	1	1	1	Q86VM9	Q86VM9 [511-520]		2	1358.66001	High	High	0.0007021	0.004691	1.56
False	High	[R].VPELFANR.[G]		0.00942528	0.00135709	1	1	1	P18754	P18754 [207-214]		0	945.51524	High	High	0.0007021	0.004492	1.53
False	High	[K].QVIGTGSFFPK.[G]		0.00946394	0.00135709	1	1	1	Q13642	Q13642 [134-144]		0	1180.63609	High	High	0.0007021	0.004507	1.23
False	High	[K].SPGSPPGPELPIETALDDR.[E]	1xPhospho [S/T]	0.00973961	0.00135709	1	1	1	Q8TEW0	Q8TEW0 [692-710]		0	2027.93214	High	High	0.0007021	0.004639	1.96
False	High	[R].QTPSRQPPLPHR.[S]	1xPhospho [T2(99.4)]	0.00942528	0.00135709	1	1	1	Q07666	Q07666 [32-43]	Q07666 1xPhospho [T33(99.4)]	1	1493.73729	High	High	0.0007021	0.004495	1.9
False	High	[R].KALVVPEPEPDSDSNQERK.[D]	1xPhospho [S14(100)]	0.00965993	0.00135709	1	1	1	Q5VTR2	Q5VTR2 [125-143]	Q5VTR2 1xPhospho [S138(100)]	2	2218.03873	High	High	0.0007021	0.0046	2.72
False	High	[R].DQSTSMSHINLLFSR.[R]	2xPhospho [S5(99.3); S7(100)]	0.00962037	0.00135709	1	1	1	Q5VUB5	Q5VUB5 [354-368]	Q5VUB5 2xPhospho [S358(99.3); S360(100)]	0	1895.77586	High	High	0.0007021	0.004576	1.85
False	High	[R].FGLGSPLPSPR.[A]	1xPhospho [S5(100)]	0.00946394	0.00135709	1	1	1	Q14934	Q14934 [209-219]	Q14934 1xPhospho [S213(100)]	0	1207.5871	High	High	0.0007021	0.004504	2.23
False	High	[R].RSDSLLSFR.[L]	2xPhospho [S4(100); S7(100)]	0.00977972	0.00135709	1	1	1	Q00587	Q00587 [189-197]	Q00587 2xPhospho [S192(100); S195(100)]	1	1240.51229	High	High	0.0007021	0.004649	3.59
False	High	[R].GAESPFEEK.[S]	1xPhospho [S4(100)]	0.00954179	0.00135709	1	1	1	P46821	P46821 [1424-1432]	P46821 1xPhospho [S1427(100)]	0	1073.4187	High	High	0.0007021	0.004552	2.34
False	High	[K].AVSEEQQPALK.[G]		0.0100244	0.00135709	1	1	1	Q8NE71	Q8NE71 [164-174]		0	1199.62664	High	High	0.0007021	0.004781	1.42
False	High	[R].LASTNSSVLGADLPSSMKEK.[A]	1xPhospho [T4(96.3)]	0.00969968	0.00135709	1	1	1	Q13428	Q13428 [105-124]	Q13428 1xPhospho [T108(96.3)]	1	2115.00393	High	High	0.0007021	0.004611	2.3
False	High	[R].LSSSLDNKEK.[E]		0.00998312	0.00135709	1	1	1	O14974	O14974 [476-485]		1	1120.58444	High	High	0.0007021	0.004746	1.2
False	High	[R].FALVTPK.[K]	1xPhospho [T5(100)]	0.00969968	0.00135709	1	1	1	P49792	P49792 [1408-1414]	P49792 1xPhospho [T1412(100)]	0	855.43758	High	High	0.0007021	0.004627	1.66
False	High	[R].TLIPSPPPRPK.[N]	1xPhospho [S5(100)]	0.0102335	0.00135709	1	1	2	Q9NZ52	Q9NZ52 [155-165]	Q9NZ52 1xPhospho [S159(100)]	0	1282.6919	High	High	0.0007021	0.004879	1.77
False	High	[R].VDSEGDFSENDDAAGDFR.[S]	1xPhospho [S]	0.00990119	0.00135709	1	1	1	O43823	O43823 [321-338]		0	2025.73456	High	High	0.0007021	0.004713	1.48
False	High	[K].VPSTPPPK.[A]	1xPhospho [T4(100)]	0.00942528	0.00135709	1	1	3	Q9H7N4	Q9H7N4 [973-980]	Q9H7N4 1xPhospho [T976(100)]	0	902.43831	High	High	0.0007021	0.004486	1.58
False	High	[R].SKSFSLR.[A]	1xPhospho [S3(100)]	0.0101913	0.00135709	1	1	1	Q9BT23	Q9BT23 [27-33]	Q9BT23 1xPhospho [S29(100)]	1	904.42881	High	High	0.0007021	0.004854	2.06
False	High	[K].AVDSSSEEIEVEVPVVDR.[R]	2xPhospho [S]	0.00990119	0.00135709	1	1	1	Q9Y6X4	Q9Y6X4 [632-649]		0	2118.88797	High	High	0.0007021	0.00472	1.77
False	High	[K].SKPVLEPLTPPLGSPRPR.[D]	2xPhospho [T9(100); S14(100)]	0.0102335	0.00135709	1	1	1	Q9H7P9	Q9H7P9 [437-454]	Q9H7P9 2xPhospho [T445(100); S450(100)]	0	2101.06067	High	High	0.0007021	0.004873	3.02
False	High	[K].SATLSSTESTASEMQEEMK.[G]	2xPhospho [S/T]	0.0100658	0.00135709	1	1	1	Q02952	Q02952 [640-658]		0	2206.81685	High	High	0.0007021	0.004789	1.29
False	High	[K].LIGEYGLR.[N]		0.00962037	0.00135709	1	1	1	P46781	P46781 [31-38]		0	920.51999	High	High	0.0007021	0.004574	1.28
False	High	[R].SLVESVSSSPNK.[E]	1xPhospho [S9(99)]	0.00990119	0.00135709	1	1	1	Q9H2U2	Q9H2U2 [309-320]	Q9H2U2 1xPhospho [S317(99)]	0	1313.59845	High	High	0.0007021	0.004719	1.56
False	High	[R].SMGYDDLDYGMMSDYGTAR.[R]	1xPhospho [S1(98.9)]	0.0100658	0.00135709	1	1	1	O60716	O60716 [288-306]	O60716 1xPhospho [S288(98.9)]	0	2227.8018	High	High	0.0007021	0.00479	1.5
False	High	[K].MDGKESKGSPVFLPR.[K]	1xPhospho [S9(100)]	0.0103614	0.00135709	1	1	2	Q9NYV4	Q9NYV4 [415-429]	Q9NYV4 1xPhospho [S423(100)]	2	1727.81863	High	High	0.0007021	0.004928	1.73
False	High	[R].SSDYQFPSSPFTDTLK.[G]	2xPhospho [S9(99.2); S/Y/T]	0.00986051	0.00135709	1	1	1	Q9UK61	Q9UK61 [971-986]	Q9UK61 2xPhospho [S979(99.2); S/Y/T]	0	1979.77115	High	High	0.0007021	0.004689	2.65
False	High	[K].RDNTFFRESPVGR.[K]	1xPhospho [S9(99.4)]	0.0101913	0.00135709	1	1	1	Q8NEY8	Q8NEY8 [125-137]	Q8NEY8 1xPhospho [S133(99.4)]	2	1660.75914	High	High	0.0007021	0.004846	2.35
False	High	[R].RQSFASLALR.[K]	1xPhospho [S3(100)]	0.0102335	0.00135709	1	1	2	Q12955	Q12955 [1457-1466]	Q12955 1xPhospho [S1459(100)]	1	1228.6198	High	High	0.0007021	0.004876	1.94
False	High	[R].DEDVDVLPSTVEDSPFSR.[A]	1xPhospho [S14(99.4)]	0.00962037	0.00135709	1	1	1	Q7Z2Z1	Q7Z2Z1 [1868-1885]	Q7Z2Z1 1xPhospho [S1881(99.4)]	0	2086.88525	High	High	0.0007021	0.004573	2.27
False	High	[R].GAESPFEEK.[S]		0.0100244	0.00135709	1	1	1	P46821	P46821 [1424-1432]		0	993.45237	High	High	0.0007021	0.004777	1.38
False	High	[K].YEKDIAAYR.[A]		0.00982002	0.00135709	2	2	1	P26583; P09429	P26583 [155-163]; P09429 [155-163]		1	1128.5684	High	High	0.0007021	0.004686	1.67
False	High	[R].YGHSKSPHFR.[E]	2xPhospho [S4(100); S6(100)]	0.0103614	0.00135709	1	1	1	Q86U06	Q86U06 [137-146]	Q86U06 2xPhospho [S140(100); S142(100)]	1	1375.53443	High	High	0.0007021	0.004931	1.81
False	High	[R].SVIEPLPVTPTR.[D]	2xPhospho [S1(100); T]	0.0103614	0.00135709	1	1	1	Q13153	Q13153 [204-215]	Q13153 2xPhospho [S204(100); T]	0	1468.68484	High	High	0.0007021	0.004936	2.47
False	High	[K].AFEEDIETPPTR.[N]	1xPhospho [T]	0.00965993	0.00135709	1	1	1	Q9P2D1	Q9P2D1 [2544-2555]		0	1484.63048	High	High	0.0007021	0.00461	2.47
False	High	[R].RLSPSASPPR.[R]	3xPhospho [S3(100); S5(100); S7(100)]	0.00982002	0.00135709	1	1	5	Q8IYB3	Q8IYB3 [387-396]	Q8IYB3 3xPhospho [S389(100); S391(100); S393(100)]	1	1307.49461	High	High	0.0007021	0.004678	2.85
False	High	[K].SIPALSMETQK.[L]		0.00946394	0.00135709	1	1	1	Q96JM3	Q96JM3 [126-136]		0	1204.6242	High	High	0.0007021	0.004512	1.26
False	High	[R].ASYGVSK.[G]		0.00982002	0.00135709	1	1	1	Q00839	Q00839 [325-331]		0	711.36718	High	High	0.0007021	0.004675	1.27
False	High	[K].FVSEDDRNSFTLK.[L]	1xPhospho [S9(100)]	0.0102335	0.00135709	1	1	2	P34932	P34932 [639-651]	P34932 1xPhospho [S647(100)]	1	1637.72069	High	High	0.0007021	0.004868	2.18
False	High	[R].RINLTPLKTDTPPSSVPTSVISTPSTEEIQSETPGDAQGSPPELK.[R]	1xPhospho [S40(100)]	0.0103186	0.00135709	1	1	1	Q13112	Q13112 [499-543]	Q13112 1xPhospho [S538(100)]	2	4782.36086	High	High	0.0007021	0.004919	3.63
False	High	[R].VISRPPPSVSPPK.[C]	1xPhospho [S10(100)]	0.00973961	0.00135709	1	1	4	Q8NHM5	Q8NHM5 [1022-1034]	Q8NHM5 1xPhospho [S1031(100)]	0	1440.76104	High	High	0.0007021	0.004635	1.76
False	High	[K].AKEVELVSE.[-]	1xPhospho [S8(100)]	0.0100658	0.00135709	1	1	3	O60832	O60832 [506-514]	O60832 1xPhospho [S513(100)]	1	1083.49695	High	High	0.0007021	0.004789	2.99
False	High	[R].KVMDSDEDDDY.[-]	1xPhospho [S5(100)]	0.0100244	0.00135709	1	1	1	O14737	O14737 [115-125]	O14737 1xPhospho [S119(100)]	1	1411.4607	High	High	0.0007021	0.004769	2.97
False	High	[R].KLEPGGFGEKPVRPGGGDTSPR.[Y]	1xPhospho [T/S]	0.0101075	0.00135709	1	1	1	Q5JSZ5	Q5JSZ5 [1434-1455]		1	2318.12888	High	High	0.0007021	0.004812	3.95
False	High	[K].LTQTSSTEQLNVLETETEVLNK.[E]	1xPhospho [T2(97.4)]	0.0103186	0.00135709	1	1	1	Q5JSH3	Q5JSH3 [157-178]	Q5JSH3 1xPhospho [T158(97.4)]	0	2557.22805	High	High	0.0007021	0.004914	1.2
False	High	[R].ASSPSLIER.[N]	1xPhospho [S3(100)]	0.00962037	0.00135709	1	1	1	A1L170	A1L170 [221-229]	A1L170 1xPhospho [S223(100)]	0	1039.48197	High	High	0.0007021	0.00458	1.39
False	High	[K].KGNSPNSEPPTPK.[T]	1xPhospho [S4(99.6)]	0.0101075	0.00135709	1	1	2	P48634	P48634 [377-389]	P48634 1xPhospho [S380(99.6)]	1	1432.6468	High	High	0.0007021	0.004814	2.18
False	High	[R].QPGLRQPSPSHDGSLSPLQDR.[A]	2xPhospho [S8(98.7); S]	0.00950278	0.00135709	1	1	1	Q96A00	Q96A00 [121-141]	Q96A00 2xPhospho [S128(98.7); S]	1	2432.07554	High	High	0.0007021	0.004525	2.97
False	High	[-].MADFDDRVSDEEKVR.[I]	1xMet-loss+Acetyl [N-Term]; 1xPhospho [S9(100)]	0.00977972	0.00135709	1	1	1	P52907	P52907 [1-15]	P52907 1xMet-loss+Acetyl [N-Term]; 1xPhospho [S9(100)]	2	1802.75926	High	High	0.0007021	0.00466	1.85
False	High	[R].RVSQNSLGEMTK.[L]	2xPhospho [S3(100); S6(100)]	0.00990119	0.00135709	1	1	1	Q9ULH0	Q9ULH0 [880-891]	Q9ULH0 2xPhospho [S882(100); S885(100)]	1	1509.61684	High	High	0.0007021	0.004714	2.78
False	High	[K].SVFGTPTLETANKNHETDGGSAHGDDDDDGPHFEPVVPLPDKIEVK.[T]	1xPhospho [T/S]	0.00977972	0.00135709	1	1	2	P49792	P49792 [1140-1185]		2	4964.25343	High	High	0.0007021	0.004663	2.96
False	High	[R].FPVEIK.[S]		0.00986051	0.00135709	1	1	1	O43776	O43776 [440-445]		0	732.42905	High	High	0.0007021	0.004703	1.23
False	High	[R].ITPEEAK.[Y]		0.00990119	0.00135709	1	1	1	P62701	P62701 [114-120]		0	787.41961	High	High	0.0007021	0.004712	1.49
False	High	[K].RESQTSIPDYFYDRK.[S]	1xPhospho [S3(100)]	0.00994206	0.00135709	1	1	1	Q9H7E2	Q9H7E2 [443-457]	Q9H7E2 1xPhospho [S445(100)]	2	1984.88005	High	High	0.0007021	0.004728	2.31
False	High	[R].AESMLQQADK.[L]		0.00977972	0.00135709	1	1	1	P13797	P13797 [337-346]		0	1120.5303	High	High	0.0007021	0.004654	1.59
False	High	[R].RSSLPPNSPKPVR.[L]	2xPhospho [S3(99.6); S8(100)]	0.00973961	0.00135709	1	1	2	Q7Z401	Q7Z401 [1249-1261]	Q7Z401 2xPhospho [S1251(99.6); S1256(100)]	1	1594.75023	High	High	0.0007021	0.004642	2.56
False	High	[R].LLSQVVRPQESR.[S]		0.00954179	0.00135709	1	1	1	Q5T200	Q5T200 [863-874]		0	1411.80159	High	High	0.0007021	0.004538	1.74
False	High	[R].FSLSPSLGPQASR.[F]	2xPhospho [S2(100); S4(100)]	0.00965993	0.00135709	1	1	1	Q9NYF3	Q9NYF3 [231-243]	Q9NYF3 2xPhospho [S232(100); S234(100)]	0	1506.63895	High	High	0.0007021	0.004609	1.9
False	High	[K].QITTSPITVRK.[N]	1xPhospho [S5(100)]	0.00994206	0.00135709	1	1	1	O95835	O95835 [609-619]	O95835 1xPhospho [S613(100)]	1	1323.70319	High	High	0.0007021	0.004735	1.91
False	High	[R].NLDIERPTYTNLNR.[L]		0.00969968	0.00135709	1	7	1	Q71U36	Q71U36 [216-229]		0	1718.88202	High	High	0.0007021	0.004627	1.66
False	High	[K].GGSLPKVEAK.[F]	1xPhospho [S3(100)]	0.010276	0.00135709	1	1	1	P06748	P06748 [258-267]	P06748 1xPhospho [S260(100)]	1	1065.534	High	High	0.0007021	0.00489	1.71
False	High	[K].SSPGIHLER.[S]		0.0100658	0.00135709	1	1	1	Q14676	Q14676 [504-512]		0	995.52687	High	High	0.0007021	0.004799	1.33
False	High	[R].STLEPVEK.[A]		0.0102335	0.00135709	1	3	1	P0DMV9	P0DMV9 [312-319]		0	902.48294	High	High	0.0007021	0.004873	1.84
False	High	[K].YLFNQLFGEEDADQEVSPDRADPEAAWEPTEAEAR.[A]	1xPhospho [S17(99.2)]	0.0101493	0.00135709	1	1	1	Q9UBT2	Q9UBT2 [191-225]	Q9UBT2 1xPhospho [S207(99.2)]	1	4075.75055	High	High	0.0007021	0.00484	1.45
False	High	[R].SSLSGDEEDELFK.[G]	2xPhospho [S4(99.6); S]	0.0101913	0.00135709	1	1	1	Q5T1M5	Q5T1M5 [1161-1173]	Q5T1M5 2xPhospho [S1164(99.6); S]	0	1615.58122	High	High	0.0007021	0.004844	1.57
False	High	[R].EGEFVTVGAHK.[T]		0.00942528	0.00135709	1	1	1	Q9NQT8	Q9NQT8 [1703-1713]		0	1173.58986	High	High	0.0007021	0.004485	1.3
False	High	[R].QEEIDESDDDLDDKPSPIKK.[E]	2xPhospho [S7(100); S16(100)]	0.00969968	0.00135709	1	1	1	Q9ULH1	Q9ULH1 [711-730]	Q9ULH1 2xPhospho [S717(100); S726(100)]	1	2476.00518	High	High	0.0007021	0.004629	2.18
False	High	[K].EARYSDGSIALDIFGPQK.[M]	1xPhospho [Y/S]	0.010276	0.00135709	1	1	1	Q12923	Q12923 [341-358]		1	2046.95321	High	High	0.0007021	0.004897	1.29
False	High	[R].LFQQIYSDGSDEVKR.[A]	1xPhospho [S10(100)]	0.00946394	0.00135709	1	1	1	Q9Y2Z0	Q9Y2Z0 [312-326]	Q9Y2Z0 1xPhospho [S321(100)]	1	1864.84768	High	High	0.0007021	0.004505	2.38
False	High	[R].SFADIGK.[K]	1xPhospho [S1(100)]	0.00990119	0.00135709	2	2	1	Q9Y6M7; Q6U841	Q9Y6M7 [233-239]; Q6U841 [238-244]	Q9Y6M7 1xPhospho [S233(100)]; Q6U841 1xPhospho [S238(100)]	0	817.34916	High	High	0.0007021	0.004717	1.59
False	High	[K].HMDPPPAPVQDRSPSPR.[H]	2xPhospho [S13(100); S15(100)]	0.00990119	0.00135709	1	1	1	P46821	P46821 [2197-2213]	P46821 2xPhospho [S2209(100); S2211(100)]	1	2043.85075	High	High	0.0007021	0.004722	3.02
False	High	[K].NSDDAPWSPK.[A]	1xPhospho [S8(100)]	0.0100658	0.00135709	1	1	1	Q9UPP1	Q9UPP1 [873-882]	Q9UPP1 1xPhospho [S880(100)]	0	1196.46196	High	High	0.0007021	0.004796	1.79
False	High	[K].NADSELMPPPPERGDPPRLSPDPVAGSAVSQELR.[E]	1xPhospho [S20(98.6)]	0.00962037	0.00135709	1	1	1	Q9BUR4	Q9BUR4 [35-68]	Q9BUR4 1xPhospho [S54(98.6)]	2	3661.73161	High	High	0.0007021	0.004588	4.08
False	High	[K].ELSPAALEKR.[R]	1xPhospho [S3(100)]	0.00965993	0.00135709	1	1	1	O75683	O75683 [136-145]	O75683 1xPhospho [S138(100)]	1	1193.59258	High	High	0.0007021	0.004597	2.11
False	High	[R].SPSPAVPLR.[V]		0.00977972	0.00135709	1	1	1	Q6P4R8	Q6P4R8 [226-234]		0	923.53089	High	High	0.0007021	0.004651	2.11
False	High	[R].TVSASSTGDLPK.[A]	2xPhospho [S3(100); S5(98.4)]	0.00994206	0.00135709	1	1	1	P78362	P78362 [492-503]	P78362 2xPhospho [S494(100); S496(98.4)]	0	1322.52767	High	High	0.0007021	0.004737	2.76
False	High	[R].HEHPPNPPVSPGK.[T]	1xPhospho [S10(100)]	0.00973961	0.00135709	1	1	2	Q6VMQ6	Q6VMQ6 [664-676]	Q6VMQ6 1xPhospho [S673(100)]	0	1472.6682	High	High	0.0007021	0.004642	1.8
False	High	[K].IEIPVTPTGQSVPSSPSIPGTPTLK.[M]	3xPhospho [T6(96.2); S15(100); T21(98.1)]	0.0100244	0.00135709	1	1	2	Q9H4Z3	Q9H4Z3 [130-154]	Q9H4Z3 3xPhospho [T135(96.2); S144(100); T150(98.1)]	0	2743.26439	High	High	0.0007021	0.00478	2.2
False	High	[K].NVIGLQMGTNR.[G]		0.00990119	0.00135709	1	1	1	P37802	P37802 [172-182]		0	1202.63102	High	High	0.0007021	0.004724	1.18
False	High	[K].TVSSPPTSPRPGSAATVSASTSNIIPPR.[H]	1xPhospho [S18(95.7)]	0.00973961	0.00135709	1	1	1	O76094	O76094 [618-645]	O76094 1xPhospho [S635(95.7)]	0	2815.39858	High	High	0.0007021	0.004639	2.85
False	High	[K].AASVPVKGSLGQGTAPVLPGK.[T]	1xPhospho [S9(97.5)]	0.00969968	0.00135709	1	1	1	Q13428	Q13428 [726-746]	Q13428 1xPhospho [S734(97.5)]	1	2014.07327	High	High	0.0007021	0.004617	2.27
False	High	[K].NFSSLHLNSR.[D]	1xPhospho [S3(100)]	0.0102335	0.00135709	1	1	1	Q9NYL2	Q9NYL2 [646-655]	Q9NYL2 1xPhospho [S648(100)]	0	1254.56268	High	High	0.0007021	0.004881	1.74
False	High	[K].AQPSDNAPAK.[G]		0.0103614	0.00135709	1	1	1	O00499	O00499 [283-292]		0	998.49015	High	High	0.0007021	0.004927	1.49
False	High	[K].TKVEATKNETSAPFK.[E]		0.0101075	0.00135709	1	1	1	P07814	P07814 [719-733]		2	1650.86973	High	High	0.0007021	0.00481	1.86
False	High	[K].YLQDQLSPLTR.[Q]	1xPhospho [S7(100)]	0.010276	0.00135709	1	1	1	Q15025	Q15025 [397-407]	Q15025 1xPhospho [S403(100)]	0	1413.67737	High	High	0.0007021	0.004902	2.04
False	High	[R].VHIEIGPDGR.[V]		0.0101493	0.00135709	2	3	1	P31943; P55795	P31943 [317-326]; P55795 [317-326]		0	1092.57963	High	High	0.0007021	0.004826	2.32
False	High	[R].APIIAVTR.[N]		0.00986051	0.00135709	1	1	1	P14618	P14618 [448-455]		0	840.53016	High	High	0.0007021	0.004696	1.72
False	High	[R].SDSLLSFR.[L]	1xPhospho [S3(100)]	0.00973961	0.00135709	1	1	1	Q00587	Q00587 [190-197]	Q00587 1xPhospho [S192(100)]	0	1004.44485	High	High	0.0007021	0.00464	2.07
False	High	[K].ALQKSPGPQR.[E]	1xPhospho [S5(100)]	0.00990119	0.00135709	1	1	1	P15056	P15056 [415-424]	P15056 1xPhospho [S419(100)]	1	1161.5776	High	High	0.0007021	0.004716	1.94
False	High	[K].ILDATDQESLELKPTSR.[A]	1xPhospho [S9(100)]	0.00969968	0.00135709	1	1	1	Q8IZA0	Q8IZA0 [970-986]	Q8IZA0 1xPhospho [S978(100)]	0	1995.96344	High	High	0.0007021	0.004625	2.49
False	High	[R].TDSTSDGRPAWMR.[T]	1xPhospho [S3(100)]	0.00990119	0.00135709	1	1	2	Q14204	Q14204 [4366-4378]	Q14204 1xPhospho [S4368(100)]	0	1559.63083	High	High	0.0007021	0.004723	2.07
False	High	[R].MPNLQNR.[Q]		0.00982002	0.00135709	1	1	1	Q13506	Q13506 [428-434]		0	872.4407	High	High	0.0007021	0.004684	1.45
False	High	[K].SGYHDDSDEDLLE.[-]	1xPhospho [S7(100)]	0.00973961	0.00135709	1	1	2	Q99523	Q99523 [819-831]	Q99523 1xPhospho [S825(100)]	0	1574.55302	High	High	0.0007021	0.004644	2.36
False	High	[R].EADSSSDYVNMDFTKR.[E]	1xPhospho [Y8(97.8)]	0.00958099	0.00135709	1	1	1	O14654	O14654 [914-929]	O14654 1xPhospho [Y921(97.8)]	1	1944.76811	High	High	0.0007021	0.004571	1.35
False	High	[R].AMLDQLMGTSR.[D]	2xOxidation [M2; M7]; 1xPhospho [T/S]	0.0112618	0.00146087	1	1	1	Q9Y383	Q9Y383 [9-19]		0	1334.54801	High	High	0.0008113	0.005358	2.11
False	High	[K].EKTPSPKEEDEEPESPPEK.[K]	3xPhospho [T3(100); S5(100); S15(100)]	0.010801	0.00146087	1	1	2	Q9H1E3	Q9H1E3 [200-218]	Q9H1E3 3xPhospho [T202(100); S204(100); S214(100)]	2	2421.90237	High	High	0.0008113	0.00514	2.41
False	High	[R].SFSKEVEER.[S]	2xPhospho [S1(100); S3(100)]	0.0105786	0.00146087	1	1	1	Q04637	Q04637 [1185-1193]	Q04637 2xPhospho [S1185(100); S1187(100)]	1	1270.47524	High	High	0.0007586	0.00503	1.46
False	High	[R].NVHSEDFENR.[I]	1xPhospho [S4(100)]	0.0109827	0.00146087	1	1	1	Q9H2P0	Q9H2P0 [95-104]	Q9H2P0 1xPhospho [S98(100)]	0	1326.51103	High	High	0.0008113	0.005225	1.63
False	High	[-].MVDYSVWDHIEVSDDEDETHPNIDTASLFR.[W]	1xAcetyl [N-Term]; 1xPhospho [S13(100)]	0.0106226	0.00146087	1	1	5	Q16543	Q16543 [1-30]	Q16543 1xAcetyl [N-Term]; 1xPhospho [S13(100)]	0	3657.53633	High	High	0.0007586	0.005065	2.29
False	High	[K].VTFFEPGSGDENGTSNKEDEFR.[M]	1xPhospho [T/S]	0.0106669	0.00146087	1	1	1	O95793	O95793 [383-404]		1	2542.04058	High	High	0.0008113	0.005091	1.95
False	High	[K].AVIVSSPK.[A]	1xPhospho [S6(99.6)]	0.010801	0.00146087	1	1	2	Q14966	Q14966 [1396-1403]	Q14966 1xPhospho [S1401(99.6)]	0	880.45396	High	High	0.0008113	0.005143	2.11
False	High	[R].HELSPPQKR.[M]	1xPhospho [S4(100)]	0.0105786	0.00146087	1	1	3	Q9BXP5	Q9BXP5 [71-79]	Q9BXP5 1xPhospho [S74(100)]	1	1171.56195	High	High	0.0007586	0.005034	1.88
False	High	[R].GTGIVSAPVPK.[K]		0.0107561	0.00146087	1	1	1	P15880	P15880 [201-211]		0	1025.59897	High	High	0.0008113	0.005118	1.64
False	High	[K].TQLSQGRSSPQLDPLR.[K]	2xPhospho [S4(99.7); S/T]	0.0104044	0.00146087	1	1	2	Q8ND56	Q8ND56 [175-190]	Q8ND56 2xPhospho [S178(99.7); S/T]	1	1942.87835	High	High	0.0007586	0.004962	2.52
False	High	[R].DLQGEEIK.[S]		0.0105347	0.00146087	1	1	1	Q9BXW9	Q9BXW9 [1393-1400]		0	931.4731	High	High	0.0007586	0.005022	1.52
False	High	[R].TPSSEEISPTKFPGLYR.[T]	2xPhospho [S3(100); S8(99.5)]	0.0108461	0.00146087	1	1	1	Q15311	Q15311 [27-43]	Q15311 2xPhospho [S29(100); S34(99.5)]	1	2068.90283	High	High	0.0008113	0.00516	2.04
False	High	[R].GSPLSPQSSIDSELSTSELEDDSISMGYK.[L]	1xOxidation [M26]; 1xPhospho [S/T/Y]	0.010801	0.00146087	1	1	1	Q8ND83	Q8ND83 [239-267]		0	3155.34976	High	High	0.0008113	0.005135	2.23
False	High	[KR].NHAAPFSK.[V]		0.0109369	0.00146087	2	2	1	P34932; Q92598	P34932 [423-430]; Q92598 [423-430]		0	871.44208	High	High	0.0008113	0.005201	1.73
False	High	[R].LPEASQSPLVLK.[Q]	1xPhospho [S5(99.6)]	0.0104911	0.00146087	1	1	1	Q13330	Q13330 [516-527]	Q13330 1xPhospho [S520(99.6)]	0	1361.70761	High	High	0.0007586	0.004993	2.01
False	High	[R].NASASFQELEDKKELSEESEDEELQLEEFPMLK.[T]	2xPhospho [S3(100); S]	0.0104477	0.00146087	1	1	3	Q99543	Q99543 [45-77]	Q99543 2xPhospho [S47(100); S]	2	4031.72803	High	High	0.0007586	0.004966	3.07
False	High	[K].IVSFGFGSSTGLSFADLASSNSGDFAFGSK.[D]	1xPhospho [S/T]	0.0107114	0.00146087	1	1	1	P49792	P49792 [2837-2866]		0	3040.36119	High	High	0.0008113	0.005107	1.15
False	High	[RK].NSFLGSPR.[F]	1xPhospho [S6(100)]	0.0104911	0.00146087	1	2	1	Q8IWQ3	Q8IWQ3 [484-491]	Q8IWQ3 1xPhospho [S489(100)]	0	957.41897	High	High	0.0007586	0.004998	1.94
False	High	[K].RLSTSPVR.[L]	1xPhospho [S3(100)]	0.0113091	0.00146087	1	1	1	Q9Y2J2	Q9Y2J2 [758-765]	Q9Y2J2 1xPhospho [S760(100)]	1	995.50337	High	High	0.0008113	0.005384	2.62
False	High	[K].NILPVDSSVK.[E]		0.0113091	0.00146087	1	1	1	Q9ULH7	Q9ULH7 [147-156]		0	1071.60445	High	High	0.0008113	0.00539	1.27
False	High	[R].SSSPVTELASRSPIR.[Q]	3xPhospho [S/T]	0.0104044	0.00146087	1	1	1	Q9UQ35	Q9UQ35 [1101-1115]		1	1826.74865	High	High	0.0007021	0.004952	2.58
False	High	[K].KLEDTLEEDIKTMEMVK.[T]	1xOxidation [M13]; 2xPhospho [T5(100); T12(100)]	0.0108461	0.00146087	1	1	1	Q8NF91	Q8NF91 [1429-1445]	Q8NF91 2xPhospho [T1433(100); T1440(100)]	2	2227.9515	High	High	0.0008113	0.005174	2.85
False	High	[K].TFLDKDAQR.[L]		0.0111679	0.00146087	1	1	1	Q96T23	Q96T23 [594-602]		1	1093.56365	High	High	0.0008113	0.005313	1.47
False	High	[R].AAAAAAARGSNSDSPPGRPAPAASPEHRRPSPR.[R]	3xPhospho [S24(98.7); S31(100); S]	0.0105786	0.00146087	1	1	2	C9JTQ0	C9JTQ0 [180-212]	C9JTQ0 3xPhospho [S203(98.7); S210(100); S]	2	3473.53732	High	High	0.0007586	0.005029	1.25
False	High	[R].TESPGIPVR.[I]	1xPhospho [S3(100)]	0.0108914	0.00146087	1	1	1	Q5T0B9	Q5T0B9 [408-416]	Q5T0B9 1xPhospho [S410(100)]	0	1035.48705	High	High	0.0008113	0.005195	2.27
False	High	[R].SGAGSSPETKEQNSALPTSSQDEELMEVVEK.[S]	1xOxidation [M26]; 2xPhospho [S5(91.9); S6(91.9)]	0.0106669	0.00146087	1	1	1	Q9UQ35	Q9UQ35 [1214-1244]	Q9UQ35 2xPhospho [S1218(91.9); S1219(91.9)]	1	3440.43358	High	High	0.0007586	0.005075	1.91
False	High	[K].ITLVSAAPGK.[V]		0.010801	0.00146087	1	1	1	Q9NPJ3	Q9NPJ3 [28-37]		0	956.57751	High	High	0.0008113	0.005143	1.21
False	High	[K].SLSFEMQQDELIEKPMSPMQYAR.[S]	1xPhospho [S3(99.2)]	0.0110748	0.00146087	1	1	1	Q9Y6Y0	Q9Y6Y0 [336-358]	Q9Y6Y0 1xPhospho [S338(99.2)]	0	2838.25481	High	High	0.0008113	0.00527	1.33
False	High	[K].NLSPVVSNELLEQAFSQFGPVEK.[A]	1xPhospho [S3(100)]	0.0112618	0.00146087	1	1	1	Q8WXF1	Q8WXF1 [162-184]	Q8WXF1 1xPhospho [S164(100)]	0	2612.26438	High	High	0.0008113	0.005375	1.74
False	High	[R].IQETQAELPR.[G]		0.0106669	0.00146087	1	1	1	Q14566	Q14566 [208-217]		0	1184.62698	High	High	0.0007586	0.005071	1.32
False	High	[R].SSGDPEQIKEDSLSEESADAR.[S]	2xPhospho [S12(100); S14(100)]	0.0105347	0.00146087	1	1	1	Q9BVS4	Q9BVS4 [369-389]	Q9BVS4 2xPhospho [S380(100); S382(100)]	1	2409.93308	High	High	0.0007586	0.005026	2.4
False	High	[K].FQDLLSEENESTALPQVLAQPSTSR.[K]	1xPhospho [S/T]	0.0109369	0.00146087	1	1	1	O96017	O96017 [495-519]		0	2840.33497	High	High	0.0008113	0.005203	1.67
False	High	[K].TSTPEDFIR.[M]		0.0106226	0.00146087	1	1	1	Q9Y490	Q9Y490 [2169-2177]		0	1065.52111	High	High	0.0007586	0.005061	1.44
False	High	[K].QDSSPHLTSQRPVDMVQLLK.[K]	1xPhospho [S/T]	0.0107561	0.00146087	1	1	1	Q96T58	Q96T58 [3484-3503]		0	2359.14757	High	High	0.0008113	0.005119	2.08
False	High	[-].MASQNRDPAATSVAAAR.[K]	1xMet-loss+Acetyl [N-Term]; 1xPhospho [S3(100)]	0.0107561	0.00146087	1	1	1	O00762	O00762 [1-17]	O00762 1xMet-loss+Acetyl [N-Term]; 1xPhospho [S3(100)]	1	1707.781	High	High	0.0008113	0.005113	1.97
False	High	[R].KASSPSPLTIGTPESQR.[K]	2xPhospho [T12(100); S/T]	0.0110286	0.00146087	1	1	2	Q9NPI6	Q9NPI6 [520-536]	Q9NPI6 2xPhospho [T531(100); S/T]	1	1915.85621	High	High	0.0008113	0.005254	1.53
False	High	[R].RGLLSNHTGSPR.[S]	1xPhospho [T8(99.6)]	0.0113091	0.00146087	1	1	1	Q13111	Q13111 [763-774]	Q13111 1xPhospho [T770(99.6)]	1	1374.66379	High	High	0.0008113	0.005394	2.89
False	High	[R].SAPPNLWAAQR.[Y]	1xPhospho [S1(100)]	0.0108914	0.00146087	1	1	1	Q92934	Q92934 [99-109]	Q92934 1xPhospho [S99(100)]	0	1290.59906	High	High	0.0008113	0.005188	1.32
False	High	[K].VVEVGSK.[I]		0.0111212	0.00146087	1	1	1	P14618	P14618 [167-173]		0	717.41413	High	High	0.0008113	0.005293	1.89
False	High	[K].QFLISPPASPPVGWK.[Q]	2xPhospho [S5(100); S9(100)]	0.0107114	0.00146087	1	2	5	P53805	P53805 [159-173]	P53805 2xPhospho [S163(100); S167(100)]	0	1783.822	High	High	0.0008113	0.005096	1.67
False	High	[R].FEGTTSLGEVR.[T]	1xPhospho [S6(99.6)]	0.0112618	0.00146087	1	1	1	Q4G0F5	Q4G0F5 [314-324]	Q4G0F5 1xPhospho [S319(99.6)]	0	1275.56167	High	High	0.0008113	0.005357	1.79
False	High	[R].QSTKRSPQQTVPYVVPLSPK.[L]	1xPhospho [S/T/Y]	0.0110286	0.00146087	1	1	1	Q9UQR0	Q9UQR0 [494-513]		2	2320.20607	High	High	0.0008113	0.005261	2.04
False	High	[K].TLLVNNNR.[I]		0.0105347	0.00146087	1	1	1	P09661	P09661 [68-75]		0	943.53195	High	High	0.0007586	0.005008	1.87
False	High	[R].ILAPPGGR.[S]		0.0104044	0.00146087	1	1	1	Q9BPU6	Q9BPU6 [552-559]		0	780.47265	High	High	0.0007586	0.004965	2.09
False	High	[K].LGGVKYDIDLPNKK.[V]		0.0105347	0.00146087	1	1	1	O00244	O00244 [26-39]		2	1559.87917	High	High	0.0007586	0.005014	1.46
False	High	[K].VVTSENEAGK.[A]		0.0107114	0.00146087	1	1	2	P49321	P49321 [318-327]		0	1033.51603	High	High	0.0008113	0.005097	1.53
False	High	[R].QPSSPSHNTNLR.[A]	1xPhospho [S/T]	0.0112147	0.00146087	1	1	1	Q9UIF9	Q9UIF9 [132-143]		0	1417.62198	High	High	0.0008113	0.005342	1.04
False	High	[K].LDSQVSPK.[L]	1xPhospho [S6(100)]	0.0105786	0.00146087	1	1	1	Q5FWF5	Q5FWF5 [407-414]	Q5FWF5 1xPhospho [S412(100)]	0	953.43395	High	High	0.0007586	0.005034	2.17
False	High	[R].STSYGYSR.[S]		0.0111679	0.00146087	1	1	1	Q13242	Q13242 [187-194]		0	920.41084	High	High	0.0008113	0.00531	1.71
False	High	[-].MPLPEPSEQEGESVKASQEPSPKPGTEVIPAAPR.[K]	1xMet-loss [N-Term]; 1xPhospho [S/T]	0.0110286	0.00146087	1	1	1	Q96CP2	Q96CP2 [1-34]	Q96CP2 1xMet-loss [N-Term]	1	3518.70505	High	High	0.0008113	0.005248	3.0
False	High	[-].MIAAPEIPTDFNLLQESETHFSSDTDFEDIEGK.[N]	1xAcetyl [N-Term]; 1xPhospho [T/S]	0.0105786	0.00146087	1	1	1	Q8N3U4	Q8N3U4 [1-33]	Q8N3U4 1xAcetyl [N-Term]	0	3848.67724	High	High	0.0007586	0.005036	1.48
False	High	[R].YPLAAAAERPPR.[L]		0.0105347	0.00146087	1	1	1	Q7Z5L9	Q7Z5L9 [117-128]		0	1311.7168	High	High	0.0007586	0.005024	1.51
False	High	[R].QNGQLVR.[N]		0.010801	0.00146087	1	1	1	Q9GZY8	Q9GZY8 [163-169]		0	814.45298	High	High	0.0008113	0.005137	1.67
False	High	[K].QMNMSPPPGNAGPVIMSIEEK.[M]	2xOxidation [M2; M4]; 1xPhospho [S5(100)]	0.0108461	0.00146087	1	1	1	Q86U42	Q86U42 [146-166]	Q86U42 1xPhospho [S150(100)]	0	2339.01173	High	High	0.0008113	0.005159	1.64
False	High	[R].SPQTLAPVGEDAMKTPSPAAEDAREPEAK.[G]	1xOxidation [M13]; 2xPhospho [T15(100); S17(100)]	0.0104044	0.00146087	1	1	2	Q92797	Q92797 [1243-1271]	Q92797 2xPhospho [T1257(100); S1259(100)]	2	3169.37963	High	High	0.0007021	0.004946	2.94
False	High	[R].TEDVMFISDNESFNPSLWEEQR.[K]	2xPhospho [S8(98.8); S12(98.8)]	0.0104911	0.00146087	1	1	1	Q96RT1	Q96RT1 [433-454]	Q96RT1 2xPhospho [S440(98.8); S444(98.8)]	0	2833.11	High	High	0.0007586	0.005003	1.18
False	High	[R].SSSVLSLEGSEK.[G]	2xPhospho [S3(100); S6(100)]	0.0106669	0.00146087	1	1	1	A1L390	A1L390 [638-649]	A1L390 2xPhospho [S640(100); S643(100)]	0	1382.5488	High	High	0.0008113	0.00509	1.93
False	High	[K].KEESEESDDDMGFGLFD.[-]	1xOxidation [M11]; 1xPhospho [S]; 1xDehydrated [S]	0.0105786	0.00146087	1	2	2	P05387	P05387 [99-115]		1	2027.70999	High	High	0.0007586	0.005037	1.78
False	High	[K].TSTLPPLPLPPLLPGDDDMDSPKETLPSKPVKK.[E]	1xPhospho [T25(96.3)]	0.0109827	0.00146087	1	1	2	Q9NYV4	Q9NYV4 [624-656]	Q9NYV4 1xPhospho [T648(96.3)]	2	3603.86313	High	High	0.0008113	0.005227	3.28
False	High	[K].FLEESVSMSPEER.[A]	1xPhospho [S9(100)]	0.0110748	0.00146087	1	1	1	P15374	P15374 [122-134]	P15374 1xPhospho [S130(100)]	0	1619.66588	High	High	0.0008113	0.005283	2.21
False	High	[K].GSGIFDESTPVQTR.[Q]	1xPhospho [S/T]	0.0108461	0.00146087	1	1	1	Q9H910	Q9H910 [68-81]		0	1573.68939	High	High	0.0008113	0.005158	2.09
False	High	[R].SPERPTGDLR.[E]	1xPhospho [S1(100)]	0.0107561	0.00146087	1	1	1	Q5T200	Q5T200 [77-86]	Q5T200 1xPhospho [S77(100)]	0	1207.54669	High	High	0.0008113	0.005121	1.54
False	High	[K].DQVNLSPK.[L]	1xPhospho [S6(100)]	0.0108461	0.00146087	1	1	1	Q5FBB7	Q5FBB7 [251-258]	Q5FBB7 1xPhospho [S256(100)]	0	980.44485	High	High	0.0008113	0.005158	1.84
False	High	[R].TVSPSTIR.[D]	1xPhospho [S3(100)]	0.0110286	0.00146087	1	1	1	Q96JH7	Q96JH7 [745-752]	Q96JH7 1xPhospho [S747(100)]	0	940.44994	High	High	0.0008113	0.005248	1.6
False	High	[K].VNVPEESR.[N]		0.0104044	0.00146087	1	1	1	Q9UEY8	Q9UEY8 [449-456]		0	929.46869	High	High	0.0007586	0.004965	1.57
False	High	[K].AASPSPQSVR.[R]	2xPhospho [S3(100); S5(100)]	0.010801	0.00146087	1	1	1	Q8IYB3	Q8IYB3 [736-745]	Q8IYB3 2xPhospho [S738(100); S740(100)]	0	1159.45445	High	High	0.0008113	0.00514	1.64
False	High	[K].YTLENKEEGSLSDTEADAVSGQLPDPTTNPSAGKDGPSLLVVEQVR.[V]	1xPhospho [S/T/Y]	0.0107561	0.00146087	1	1	1	Q8N1G4	Q8N1G4 [509-554]		2	4894.31537	High	High	0.0008113	0.005114	2.89
False	High	[K].STFREESPLR.[I]	1xPhospho [S7(100)]	0.0125155	0.001544	1	1	3	Q9NYF8	Q9NYF8 [525-534]	Q9NYF8 1xPhospho [S531(100)]	1	1301.58856	High	High	0.0008515	0.005952	2.0
False	High	[R].TLSSSSMDLSR.[R]	1xOxidation [M7]; 1xPhospho [S5(99.5)]	0.0113567	0.001544	1	1	1	Q9H0B6	Q9H0B6 [606-616]	Q9H0B6 1xPhospho [S610(99.5)]	0	1279.52357	High	High	0.0008113	0.005399	1.27
False	High	[K].STFAGSPERESIHILSVDEK.[N]	1xPhospho [S6(100)]	0.0116467	0.001544	1	1	1	Q2TBE0	Q2TBE0 [474-493]	Q2TBE0 1xPhospho [S479(100)]	1	2282.07003	High	High	0.0008515	0.005539	1.95
False	High	[R].TLSNAEDYLDDEDSD.[-]	2xPhospho [S3(99.4); S14(100)]	0.0128398	0.001544	1	1	14	Q92882	Q92882 [200-214]	Q92882 2xPhospho [S202(99.4); S213(100)]	0	1861.59364	High	High	0.0008515	0.006115	2.93
False	High	[R].SVSSDSLGPPRPAPAR.[T]	1xPhospho [S6(96.4)]	0.0117949	0.001544	1	1	1	Q9P1Y5	Q9P1Y5 [429-444]	Q9P1Y5 1xPhospho [S434(96.4)]	0	1673.80067	High	High	0.0008515	0.005621	2.78
False	High	[R].SVIDPVPAPVGDSHVDGAAK.[S]		0.01295	0.001544	1	1	1	Q13177	Q13177 [197-216]		0	1930.98688	High	High	0.0008515	0.00616	1.31
False	High	[K].VTEQEWR.[E]		0.0116467	0.001544	1	1	1	P09497	P09497 [123-129]		0	947.45812	High	High	0.0008515	0.005545	2.08
False	High	[R].VITEEMNGKEISPGSGPGEIR.[K]	1xPhospho [S15(100)]	0.0130055	0.001544	1	1	2	O43491	O43491 [704-724]	O43491 1xPhospho [S718(100)]	1	2280.05775	High	High	0.0008515	0.006184	2.35
False	High	[K].YPEAPPFVR.[F]		0.0124624	0.001544	1	1	1	Q13404	Q13404 [75-83]		0	1075.55711	High	High	0.0008515	0.005929	1.98
False	High	[K].VVPSFLPVDQGGSLVGR.[N]	1xPhospho [S13(100)]	0.0117452	0.001544	1	1	2	Q14126	Q14126 [668-684]	Q14126 1xPhospho [S680(100)]	0	1806.91498	High	High	0.0008515	0.005605	1.75
False	High	[R].VETSVIKER.[V]		0.0113567	0.001544	1	1	1	Q9UI36	Q9UI36 [479-487]		1	1060.5997	High	High	0.0008113	0.005399	1.7
False	High	[K].TQLSQGRSSPQLDPLRK.[S]	2xPhospho [S4(98); S9(99)]	0.0122007	0.001544	1	1	1	Q8ND56	Q8ND56 [175-191]	Q8ND56 2xPhospho [S178(98); S183(99)]	2	2070.97331	High	High	0.0008515	0.005807	1.93
False	High	[K].VVVSPTK.[K]	1xPhospho [S4(100)]	0.0116958	0.001544	1	1	1	P19338	P19338 [64-70]	P19338 1xPhospho [S67(100)]	0	809.41685	High	High	0.0008515	0.005562	1.32
False	High	[KT].YSPTSPK.[YG]		0.0119958	0.001544	1	1	1	P24928	P24928 [1860-1866]; [1867-1873]; [1916-1922]; [1930-1936]		0	779.3934	High	High	0.0008515	0.005707	1.24
False	High	[K].SSSSFTPFIDPR.[L]	1xPhospho [S/T]	0.0123046	0.001544	1	1	1	O95819	O95819 [852-863]		0	1420.61444	High	High	0.0008515	0.005873	1.07
False	High	[R].SSSFSLPSR.[A]	1xPhospho [S3(100)]	0.0134017	0.001544	1	1	1	Q14153	Q14153 [165-173]	Q14153 1xPhospho [S167(100)]	0	1047.45067	High	High	0.0008515	0.006382	1.71
False	High	[R].SWVIGSPEILR.[K]	1xPhospho [S6(100)]	0.0113567	0.001544	1	1	1	Q6P0Q8	Q6P0Q8 [895-905]	Q6P0Q8 1xPhospho [S900(100)]	0	1336.66608	High	High	0.0008515	0.005404	1.77
False	High	[K].TQVLSPDSLFTAK.[F]	1xPhospho [S5(100)]	0.0131173	0.001544	1	1	1	P55196	P55196 [1717-1729]	P55196 1xPhospho [S1721(100)]	0	1486.7189	High	High	0.0008515	0.006237	1.93
False	High	[R].YDENEDLSDVEEIVSVR.[G]	1xPhospho [Y/S]	0.0114044	0.001544	1	1	1	Q8NHM5	Q8NHM5 [50-66]		0	2090.88017	High	High	0.0008515	0.005441	1.14
False	High	[R].WYDLMDNKDKGSS.[-]	1xPhospho [S13(99.5)]	0.0125155	0.001544	1	1	1	Q9BSJ8	Q9BSJ8 [1092-1104]	Q9BSJ8 1xPhospho [S1104(99.5)]	2	1638.65056	High	High	0.0008515	0.005966	3.15
False	High	[K].YLSFTPPEKDGFPSGTPALNAK.[G]	2xPhospho [S3(100); S/T/Y]	0.0114044	0.001544	1	1	1	Q13177	Q13177 [139-160]	Q13177 2xPhospho [S141(100); S/T/Y]	1	2497.1088	High	High	0.0008515	0.005432	1.85
False	High	[R].VLGDHLLLDPTHELPPYTPPPMLSPVR.[Q]	2xPhospho [T18(100); S24(100)]	0.0119958	0.001544	1	1	1	Q96PN7	Q96PN7 [692-718]	Q96PN7 2xPhospho [T709(100); S715(100)]	0	3164.52914	High	High	0.0008515	0.005719	2.18
False	High	[R].TASFSESR.[A]	1xPhospho [S3(100)]	0.0130612	0.001544	1	1	2	P53396	P53396 [453-460]	P53396 1xPhospho [S455(100)]	0	964.37717	High	High	0.0008515	0.006229	1.95
False	High	[K].TSGAPGSPQTPPERHDSGGSLPLTPR.[M]	2xPhospho [S7(97.4); T10(100)]	0.0132302	0.001544	1	1	2	Q96MH2	Q96MH2 [23-48]	Q96MH2 2xPhospho [S29(97.4); T32(100)]	1	2759.21858	High	High	0.0008515	0.006308	2.1
False	High	[K].VTLATLK.[M]	1xDehydrated [T2(100)]	0.0128398	0.001544	1	1	1	P06748	P06748 [74-80]	P06748 1xDehydrated [T75(100)]	0	727.47125	High	High	0.0008515	0.006129	1.16
False	High	[RK].VYTYIQSR.[F]	1xPhospho [Y4(99.7)]	0.0130055	0.001544	1	2	1	Q92630	Q92630 [379-386]	Q92630 1xPhospho [Y382(99.7)]	0	1109.5027	High	High	0.0008515	0.006208	1.27
False	High	[K].TGSSGALGPPER.[R]	1xPhospho [S3(99.3)]	0.0118949	0.001544	1	1	1	Q9BZL4	Q9BZL4 [425-436]	Q9BZL4 1xPhospho [S427(99.3)]	0	1208.53071	High	High	0.0008515	0.005673	1.47
False	High	[R].STVLTPMFVETQASQGTLQTRTQEGSLSAR.[W]	3xPhospho [S14(100); S26(99.9); T/S]	0.0122525	0.001544	1	1	2	P78527	P78527 [2599-2628]	P78527 3xPhospho [S2612(100); S2624(99.9); T/S]	1	3464.52057	High	High	0.0008515	0.005825	2.46
False	High	[K].YNRDFESHITSYKQNPEQSADEDAEK.[N]	1xPhospho [S19(100)]	0.0115006	0.001544	1	2	1	B5ME19	B5ME19 [148-173]	B5ME19 1xPhospho [S166(100)]	2	3181.33822	High	High	0.0008515	0.005489	2.14
False	High	[K].YYSNLTK.[S]		0.0131736	0.001544	1	1	1	O00418	O00418 [59-65]		0	888.44616	High	High	0.0008515	0.006267	1.49
False	High	[R].NVIEAVYNR.[L]		0.0124096	0.001544	1	1	1	P35813	P35813 [356-364]		0	1077.56873	High	High	0.0008515	0.005901	1.69
False	High	[KR].LAEQAER.[Y]		0.0131736	0.001544	6	7	1	P63104; P31946; Q04917; P61981; P27348; P62258	P63104 [12-18]; P31946 [14-20]; Q04917 [13-19]; P61981 [13-19]; P27348 [12-18]; P62258 [13-19]		0	816.42101	High	High	0.0008515	0.006283	1.66
False	High	[K].DMSPLSETEMALGKDVTPPPETEVVLIK.[N]	2xOxidation [M2; M10]; 2xPhospho [S3(100); S/T]	0.0124096	0.001544	1	1	1	P27816	P27816 [505-532]	P27816 2xPhospho [S507(100); S/T]	1	3218.45371	High	High	0.0008515	0.005915	1.14
False	High	[R].GPPSPPAPVMHSPSRK.[M]	1xOxidation [M10]; 2xPhospho [S4(100); S12(100)]	0.0114524	0.001544	1	1	3	Q13573	Q13573 [221-236]	Q13573 2xPhospho [S224(100); S232(100)]	1	1817.78055	High	High	0.0008515	0.005457	2.68
False	High	[-].MSSSPVNVK.[K]	1xMet-loss+Acetyl [N-Term]; 1xPhospho [S4(100)]	0.0127851	0.001544	1	1	5	Q00839	Q00839 [1-9]	Q00839 1xMet-loss+Acetyl [N-Term]; 1xPhospho [S4(100)]	0	939.4183	High	High	0.0008515	0.006089	1.59
False	High	[R].RQSFGGSLFAYSPGGAHGMLSSPK.[L]	1xOxidation [M19]; 2xPhospho [S3(98.1); S12(100)]	0.0124624	0.001544	1	1	1	Q99856	Q99856 [351-374]	Q99856 2xPhospho [S353(98.1); S362(100)]	1	2615.11497	High	High	0.0008515	0.005925	2.42
False	High	[K].LSGLAAPDYTRLSPAK.[I]	1xPhospho [T10(100)]	0.0115006	0.001544	1	1	1	Q8TEK3	Q8TEK3 [763-778]	Q8TEK3 1xPhospho [T772(100)]	1	1739.87278	High	High	0.0008515	0.005488	3.14
False	High	[K].RQSPEPSPVTLGRR.[S]	1xPhospho [S3(100)]	0.0132871	0.001544	1	1	1	Q9NRL2	Q9NRL2 [1411-1424]	Q9NRL2 1xPhospho [S1413(100)]	2	1659.83264	High	High	0.0008515	0.006324	1.88
False	High	[R].SMDELNHDFQALALEGR.[A]	1xOxidation [M2]; 1xPhospho [S1(100)]	0.0124096	0.001544	1	1	1	Q14671	Q14671 [124-140]	Q14671 1xPhospho [S124(100)]	0	2041.8685	High	High	0.0008515	0.005915	1.44
False	High	[K].IANPVEGSTDR.[Q]		0.0116467	0.001544	1	1	1	Q15366	Q15366 [323-333]		0	1158.57494	High	High	0.0008515	0.005555	1.09
False	High	[R].SLTNSHLEK.[K]	2xPhospho [S1(100); S5(100)]	0.0114524	0.001544	1	1	1	Q9H2H9	Q9H2H9 [52-60]	Q9H2H9 2xPhospho [S52(100); S56(100)]	0	1188.46976	High	High	0.0008515	0.005462	2.17
False	High	[R].ALVQLPR.[E]		0.0128398	0.001544	1	1	2	Q92917	Q92917 [446-452]		0	796.50395	High	High	0.0008515	0.006105	1.55
False	High	[R].SLSYSPVER.[R]	1xPhospho [S5(100)]	0.0128947	0.001544	1	1	1	Q9UQ35	Q9UQ35 [2690-2698]	Q9UQ35 1xPhospho [S2694(100)]	0	1117.49253	High	High	0.0008515	0.006147	1.97
False	High	[K].LSGFSFKK.[N]	1xPhospho [S5(100)]	0.0116467	0.001544	1	1	3	P29966	P29966 [166-173]	P29966 1xPhospho [S170(100)]	1	993.48051	High	High	0.0008515	0.005536	2.18
False	High	[R].RQSSSRFNLSK.[N]	2xPhospho [S4(99.3); S5(100)]	0.0126765	0.001544	1	1	2	Q14738	Q14738 [86-96]	Q14738 2xPhospho [S89(99.3); S90(100)]	2	1469.62978	High	High	0.0008515	0.006045	1.25
False	High	[-].MSSPASTPSR.[R]	1xMet-loss+Acetyl [N-Term]; 1xPhospho [S3(99.4)]	0.01295	0.001544	1	1	1	P33991	P33991 [1-10]	P33991 1xMet-loss+Acetyl [N-Term]; 1xPhospho [S3(99.4)]	0	1011.41428	High	High	0.0008515	0.006165	1.99
False	High	[R].RRGNDPLTSSPGR.[S]	1xPhospho [S9(99.6)]	0.0116467	0.001544	1	1	2	P49736	P49736 [18-30]	P49736 1xPhospho [S26(99.6)]	2	1492.70163	High	High	0.0008515	0.00555	2.16
False	High	[R].RRPSPQPSPR.[D]	1xPhospho [S4(100)]	0.012357	0.001544	1	1	2	Q9UQ35	Q9UQ35 [2699-2708]	Q9UQ35 1xPhospho [S2702(100)]	1	1257.62119	High	High	0.0008515	0.005899	2.09
False	High	[K].LELAQYR.[E]		0.0130612	0.001544	1	1	1	P25705	P25705 [435-441]		0	892.48869	High	High	0.0008515	0.006218	1.88
False	High	[R].RRTPSPPPR.[R]	2xPhospho [T3(100); S5(100)]	0.0120977	0.001544	1	1	6	Q8IYB3	Q8IYB3 [579-587]	Q8IYB3 2xPhospho [T581(100); S583(100)]	2	1223.5446	High	High	0.0008515	0.005763	2.51
False	High	[R].LKATVTPSPVK.[G]	2xPhospho [T6(100); S8(100)]	0.0115978	0.001544	1	1	2	Q9H1E3	Q9H1E3 [174-184]	Q9H1E3 2xPhospho [T179(100); S181(100)]	1	1300.63135	High	High	0.0008515	0.005522	2.21
False	High	[K].FGVESDKR.[V]		0.0127306	0.001544	1	1	1	Q15154	Q15154 [52-59]		1	937.47377	High	High	0.0008515	0.006076	1.69
False	High	[K].ESLKEEDESDDDNM.[-]		0.0131173	0.001544	1	1	1	P25788	P25788 [242-255]		1	1655.62248	High	High	0.0008515	0.006257	1.95
False	High	[KR].LAADDFR.[AITLV]		0.0114524	0.001544	1	17	1	Q14532	Q14532 [176-182]		0	807.39954	High	High	0.0008515	0.005458	1.8
False	High	[K].GTVPLPTISGHR.[E]		0.0115978	0.001544	1	1	1	P78559	P78559 [510-521]		0	1234.69025	High	High	0.0008515	0.005519	1.99
False	High	[K].NKDLYTTGR.[R]		0.012357	0.001544	1	1	2	P46013	P46013 [363-371]		1	1067.548	High	High	0.0008515	0.005892	1.46
False	High	[K].GPQPPTVSPIR.[S]	1xPhospho [S8(99.7)]	0.0119452	0.001544	1	1	2	P46087	P46087 [779-789]	P46087 1xPhospho [S786(99.7)]	0	1228.60856	High	High	0.0008515	0.005694	2.16
False	High	[R].RGSVSSVSPKPPSSFK.[M]	2xPhospho [S3(100); S5(100)]	0.0131173	0.001544	1	1	3	Q9NZJ0	Q9NZJ0 [483-498]	Q9NZJ0 2xPhospho [S485(100); S487(100)]	1	1806.81871	High	High	0.0008515	0.006238	2.05
False	High	[R].DTSPDKGELVSDEEEDT.[-]	1xPhospho [S11(100)]	0.0132302	0.001544	1	1	1	Q9UPU7	Q9UPU7 [947-963]	Q9UPU7 1xPhospho [S957(100)]	1	1945.7434	High	High	0.0008515	0.006306	2.91
False	High	[K].LLEGEEER.[L]		0.0133443	0.001544	3	3	1	P20700; P02545; Q03252	P20700 [380-387]; P02545 [379-386]; Q03252 [394-401]		0	974.47892	High	High	0.0008515	0.006353	1.26
False	High	[K].AKSAGNLDESDFGPLVGADSVSENFDTASLGSLQMPSGFMLTK.[D]	2xPhospho [S3(97.4); S/T]	0.0115006	0.001544	1	1	1	Q15276	Q15276 [428-470]	Q15276 2xPhospho [S430(97.4); S/T]	1	4551.00203	High	High	0.0008515	0.005486	1.86
False	High	[-].MASGVAVSDGVIKVFNDMK.[V]	1xMet-loss+Acetyl [N-Term]	0.0114044	0.001544	1	1	1	P23528	P23528 [1-19]	P23528 1xMet-loss+Acetyl [N-Term]	1	1878.96297	High	High	0.0008515	0.005424	1.52
False	High	[K].DTEEPLPVK.[E]		0.0115491	0.001544	1	1	1	P18583	P18583 [1678-1686]		0	1027.53062	High	High	0.0008515	0.005513	1.28
False	High	[K].LNEGVVEFASYGDLK.[N]	1xPhospho [S10(100)]	0.0130055	0.001544	1	1	1	Q13243	Q13243 [144-158]	Q13243 1xPhospho [S153(100)]	0	1720.78296	High	High	0.0008515	0.006184	2.08
False	High	[K].HSTPSNSSNPSGPPSPNSPHR.[S]	1xPhospho [S15(99.4)]	0.01295	0.001544	1	1	1	Q9Y5S2	Q9Y5S2 [1676-1696]	Q9Y5S2 1xPhospho [S1690(99.4)]	0	2220.94181	High	High	0.0008515	0.006177	2.18
False	High	[K].LTEIYSDR.[T]		0.0127306	0.001544	1	1	1	Q9UPN9	Q9UPN9 [1077-1084]		0	996.49965	High	High	0.0008515	0.006078	1.49
False	High	[-].MASLEVSRSPR.[R]	1xMet-loss+Acetyl [N-Term]; 1xPhospho [S9(100)]	0.0127851	0.001544	1	1	2	O60762	O60762 [1-11]	O60762 1xMet-loss+Acetyl [N-Term]; 1xPhospho [S9(100)]	1	1223.57799	High	High	0.0008515	0.006097	1.93
False	High	[RK].EYQDLLNVK.[M]		0.0119452	0.001544	3	6	1	P08670; P07196; P07197	P08670 [382-390]; P07196 [371-379]; P07197 [383-391]		0	1121.58372	High	High	0.0008515	0.005686	1.98
False	High	[K].ISLSKSPTKTDPK.[N]	1xPhospho [S6(99.5)]	0.0119958	0.001544	1	1	1	Q5BKZ1	Q5BKZ1 [265-277]	Q5BKZ1 1xPhospho [S270(99.5)]	2	1481.7611	High	High	0.0008515	0.005707	2.38
False	High	[K].LQEQLMGAVVMEKPNIR.[W]	1xOxidation [M11]	0.0123046	0.001544	1	1	1	Q9UN37	Q9UN37 [109-125]		0	1972.03543	High	High	0.0008515	0.005872	1.51
False	High	[K].KLEKEEEEGISQESSEEEQ.[-]	3xPhospho [S11(100); S14(100); S15(100)]	0.0118447	0.001544	1	1	2	P17096	P17096 [89-107]	P17096 3xPhospho [S99(100); S102(100); S103(100)]	2	2476.89293	High	High	0.0008515	0.005637	2.28
False	High	[R].RIVSDGEDEDDSFKDTSSINPFNTSLFQFSSVK.[Q]	1xPhospho [S4(99.9)]	0.0128398	0.001544	1	1	1	Q2NKX8	Q2NKX8 [1025-1057]	Q2NKX8 1xPhospho [S1028(99.9)]	2	3791.696	High	High	0.0008515	0.006123	2.2
False	High	[R].ALPTSKPEGSLHSSPVGPSSSK.[G]	2xPhospho [S10(100); S14(98.9)]	0.0122007	0.001544	1	1	1	Q9UPT8	Q9UPT8 [895-916]	Q9UPT8 2xPhospho [S904(100); S908(98.9)]	0	2310.04145	High	High	0.0008515	0.005821	2.6
False	High	[R].DRSPHRSSPSDTRPK.[C]	2xPhospho [S3(99.5); S/T]	0.0133443	0.001544	1	1	1	Q8IWS0	Q8IWS0 [197-211]	Q8IWS0 2xPhospho [S199(99.5); S/T]	2	1882.79568	High	High	0.0008515	0.006362	2.03
False	High	[K].FPPEITVTPPTPTLLSPK.[G]	3xPhospho [T8(99); T11(99); S16(100)]	0.0117949	0.001544	1	1	1	Q9Y6J0	Q9Y6J0 [2144-2161]	Q9Y6J0 3xPhospho [T2151(99); T2154(99); S2159(100)]	0	2174.98273	High	High	0.0008515	0.005613	1.99
False	High	[K].KKHSTEGVK.[L]		0.0119958	0.001544	1	1	1	P51003	P51003 [506-514]		2	1013.57382	High	High	0.0008515	0.005722	1.66
False	High	[R].GYESDPVKAWK.[E]		0.0124624	0.001544	1	1	1	Q02880	Q02880 [1102-1112]		1	1279.63173	High	High	0.0008515	0.005947	1.17
False	High	[K].SKGKDSLSDDGVDLK.[T]	1xPhospho [S8(99.6)]	0.0114044	0.001544	1	1	1	P07948	P07948 [6-20]	P07948 1xPhospho [S13(99.6)]	2	1643.75239	High	High	0.0008515	0.005443	2.27
False	High	[R].DHSPTPSVFNSDEER.[Y]	2xPhospho [S3(100); T5(98.9)]	0.0113567	0.001544	1	1	1	Q6UN15	Q6UN15 [490-504]	Q6UN15 2xPhospho [S492(100); T494(98.9)]	0	1876.67864	High	High	0.0008515	0.005415	2.02
False	High	[R].KASPPSGLWSPAYASH.[-]	1xPhospho [S6(99)]	0.0115006	0.001544	1	1	1	Q8TEM1	Q8TEM1 [1872-1887]	Q8TEM1 1xPhospho [S1877(99)]	1	1735.78396	High	High	0.0008515	0.005485	2.04
False	High	[R].ASSRVSGSFPEDSSK.[E]	2xPhospho [S3(98.2); S6(98.2)]	0.0134017	0.001544	1	1	1	O15400	O15400 [124-138]	O15400 2xPhospho [S126(98.2); S129(98.2)]	1	1700.65645	High	High	0.0008515	0.006377	1.76
False	High	[-].MSLEDPFFVVR.[G]	1xMet-loss+Acetyl [N-Term]; 1xPhospho [S2(100)]	0.0128398	0.001544	1	1	1	O60499	O60499 [1-11]	O60499 1xMet-loss+Acetyl [N-Term]; 1xPhospho [S2(100)]	0	1330.6079	High	High	0.0008515	0.006129	1.25
False	High	[K].IKGEHPGLSIGDVAK.[K]		0.0114524	0.001544	1	2	1	P09429	P09429 [113-127]		1	1520.84312	High	High	0.0008515	0.005467	1.35
False	High	[K].ESVNSPVFGK.[A]	1xPhospho [S5(100)]	0.0122525	0.001544	1	1	1	Q9UPS8	Q9UPS8 [627-636]	Q9UPS8 1xPhospho [S631(100)]	0	1143.50818	High	High	0.0008515	0.005829	1.96
False	High	[R].DGDILGK.[Y]		0.0125155	0.001544	1	1	1	P61604	P61604 [93-99]		0	717.37775	High	High	0.0008515	0.005974	1.62
False	High	[K].IVEMSTSK.[T]		0.0130055	0.001544	1	2	1	P63241	P63241 [40-47]		0	894.46009	High	High	0.0008515	0.006201	1.79
False	High	[R].GLSAPDLR.[S]	1xPhospho [S3(100)]	0.0122525	0.001544	1	1	1	Q9P266	Q9P266 [1042-1049]	Q9P266 1xPhospho [S1044(100)]	0	908.42372	High	High	0.0008515	0.005835	2.18
False	High	[K].LKVEEETSK.[A]		0.0126765	0.001544	1	1	1	Q8N5C6	Q8N5C6 [133-141]		1	1062.56773	High	High	0.0008515	0.00605	1.31
False	High	[R].GDSLILEHQWELEK.[L]	1xPhospho [S3(100)]	0.0125689	0.001544	1	1	1	O60333	O60333 [1485-1498]	O60333 1xPhospho [S1487(100)]	0	1776.82041	High	High	0.0008515	0.005977	1.78
False	High	[K].EVDYSDSLTEK.[Q]	1xPhospho [S7(99.4)]	0.0131173	0.001544	1	1	1	P51532	P51532 [1376-1386]	P51532 1xPhospho [S1382(99.4)]	0	1365.54575	High	High	0.0008515	0.006252	1.68
False	High	[R].IRSEDEEDLGNARPSAPSTLFDFLESK.[M]	1xPhospho [S3(100)]	0.0131173	0.001544	1	1	1	Q9H7E2	Q9H7E2 [254-280]	Q9H7E2 1xPhospho [S256(100)]	1	3103.42558	High	High	0.0008515	0.006243	2.64
False	High	[K].LKMSPGR.[S]	1xPhospho [S4(100)]	0.0118447	0.001544	1	1	1	Q9UGU0	Q9UGU0 [1016-1022]	Q9UGU0 1xPhospho [S1019(100)]	1	868.41105	High	High	0.0008515	0.005649	1.81
False	High	[K].SELNEIK.[E]		0.0128398	0.001544	1	1	1	Q13427	Q13427 [386-392]		0	832.44107	High	High	0.0008515	0.006112	1.14
False	High	[-].MNTSPGTVGSDPVILATAGYDHTVR.[F]	1xAcetyl [N-Term]; 1xPhospho [T/S/Y]	0.0122007	0.001544	1	1	1	Q9BVC4	Q9BVC4 [1-25]	Q9BVC4 1xAcetyl [N-Term]	0	2681.22767	High	High	0.0008515	0.005815	1.34
False	High	[R].SESVEGFLSPSR.[C]	2xPhospho [S3(100); S9(99.6)]	0.0116467	0.001544	1	1	1	Q08AD1	Q08AD1 [1311-1322]	Q08AD1 2xPhospho [S1313(100); S1319(99.6)]	0	1454.56003	High	High	0.0008515	0.005544	2.76
False	High	[R].LLSSNEDDANILSSPTDR.[S]	2xPhospho [S3(99.4); S14(98.7)]	0.0134017	0.001544	1	1	2	O75448	O75448 [860-877]	O75448 2xPhospho [S862(99.4); S873(98.7)]	0	2106.86282	High	High	0.0008515	0.00639	1.95
False	High	[K].MEVLSPASPGGLSDGNPSLSDPSTPR.[G]	1xOxidation [M1]; 2xPhospho [S8(97.4); S13(97.4)]	0.0134017	0.001544	1	1	1	Q6P1R3	Q6P1R3 [20-45]	Q6P1R3 2xPhospho [S27(97.4); S32(97.4)]	0	2744.1522	High	High	0.0008515	0.006384	1.96
False	High	[R].DLVQPDKPASPK.[F]	1xPhospho [S10(100)]	0.0124096	0.001544	1	1	2	Q6PJT7	Q6PJT7 [506-517]	Q6PJT7 1xPhospho [S515(100)]	0	1374.66647	High	High	0.0008515	0.005912	2.09
False	High	[K].FEEESKEPVADEEEEDSDDDVEPITEFR.[F]		0.0131736	0.001544	1	1	1	P54105	P54105 [86-113]		1	3314.38666	High	High	0.0008515	0.006278	1.57
False	High	[R].RYSDHAGPAIPSVVAYPK.[R]	1xPhospho [S3(100)]	0.0113567	0.001544	1	1	1	P27448	P27448 [417-434]	P27448 1xPhospho [S419(100)]	1	2007.9688	High	High	0.0008515	0.00542	2.06
False	High	[K].SLSGSPLK.[V]	1xPhospho [S3(99.6)]	0.0132302	0.001544	1	1	2	Q9UIG0	Q9UIG0 [345-352]	Q9UIG0 1xPhospho [S347(99.6)]	0	868.41758	High	High	0.0008515	0.0063	1.75
False	High	[R].AQDDYISLDVQHTSSISGMKRESEDDPESEPDDHEK.[R]	2xPhospho [T13(93.8); S29(100)]	0.0132302	0.001544	1	1	1	P16383	P16383 [152-187]	P16383 2xPhospho [T164(93.8); S180(100)]	2	4249.70646	High	High	0.0008515	0.006308	3.32
False	High	[R].ESPSLASR.[E]		0.0114044	0.001544	1	1	1	Q8WWM7	Q8WWM7 [338-345]		0	846.43157	High	High	0.0008515	0.005444	1.89
False	High	[R].LQLSVTEVGTEK.[L]	1xPhospho [S4(100)]	0.0119958	0.001544	1	1	1	P55196	P55196 [421-432]	P55196 1xPhospho [S424(100)]	0	1383.6767	High	High	0.0008515	0.005718	1.51
False	High	[-].MSLSNKLTLDKLDVK.[G]	1xMet-loss+Acetyl [N-Term]; 1xPhospho [S4(99.3)]	0.0120467	0.001544	1	1	1	P00558	P00558 [1-15]	P00558 1xMet-loss+Acetyl [N-Term]; 1xPhospho [S4(99.3)]	2	1695.89284	High	High	0.0008515	0.005741	2.09
False	High	[R].KGHAVGDIPGVR.[F]		0.0125689	0.001544	1	1	1	P62266	P62266 [108-119]		1	1205.67493	High	High	0.0008515	0.005993	1.6
False	High	[R].GRTASETRSEGSEYEEIPK.[R]	2xPhospho [S5(99.1); S9(98.2)]	0.0116467	0.001544	1	1	3	P48634	P48634 [1081-1099]	P48634 2xPhospho [S1085(99.1); S1089(98.2)]	2	2285.93229	High	High	0.0008515	0.005559	1.62
False	High	[K].RSSLTTAALPFTQSILTQVGR.[T]	1xPhospho [S/T]	0.0133443	0.001544	1	1	1	Q3MII6	Q3MII6 [155-175]		1	2327.21189	High	High	0.0008515	0.006356	1.99
False	High	[K].MEGSDFESSGGR.[G]	1xOxidation [M1]; 1xPhospho [S4(100)]	0.0127851	0.001544	1	1	1	Q8WYH8	Q8WYH8 [115-126]	Q8WYH8 1xPhospho [S118(100)]	0	1354.4617	High	High	0.0008515	0.006094	1.57
False	High	[R].GRWVKDENVEFDSDEEEPPDLPLD.[-]	1xPhospho [S13(100)]	0.012357	0.001544	1	1	1	Q9BWG6	Q9BWG6 [207-230]	Q9BWG6 1xPhospho [S219(100)]	2	2910.23532	High	High	0.0008515	0.005897	2.33
False	High	[K].GYAFVQYSNER.[H]		0.0116958	0.001544	1	1	1	Q9UKM9	Q9UKM9 [56-66]		0	1333.61714	High	High	0.0008515	0.00556	1.34
False	High	[K].IDDIPGLSDTSPDLSSR.[S]	1xPhospho [S11(99.5)]	0.0120977	0.001544	1	1	1	Q9UHW9	Q9UHW9 [22-38]	Q9UHW9 1xPhospho [S32(99.5)]	0	1867.83209	High	High	0.0008515	0.005753	2.58
False	High	[K].GIKQDLIHR.[L]		0.0126765	0.001544	1	1	1	P82979	P82979 [29-37]		1	1079.632	High	High	0.0008515	0.006027	1.17
False	High	[K].LSEITEKPPRTQK.[E]		0.0123046	0.001544	1	1	1	Q96EB6	Q96EB6 [507-519]		1	1526.85368	High	High	0.0008515	0.00587	1.71
False	High	[R].LQRSPVLKR.[R]	1xPhospho [S4(100)]	0.0123046	0.001544	1	1	1	Q6F5E8	Q6F5E8 [1378-1386]	Q6F5E8 1xPhospho [S1381(100)]	2	1176.66127	High	High	0.0008515	0.005867	1.96
False	High	[R].ASAGTPSLSAGVSPK.[R]	1xPhospho [S13(98.9)]	0.0124096	0.001544	1	1	1	Q8TEK3	Q8TEK3 [1092-1106]	Q8TEK3 1xPhospho [S1104(98.9)]	0	1409.6672	High	High	0.0008515	0.005923	2.23
False	High	[K].LKGDDLQAIKK.[E]		0.0120977	0.001544	1	1	1	P07910	P07910 [188-198]		2	1228.72596	High	High	0.0008515	0.00577	1.48
False	High	[K].MESLSSHR.[I]		0.0122525	0.001544	1	1	1	Q12888	Q12888 [528-535]		0	946.44109	High	High	0.0008515	0.005827	1.47
False	High	[K].KGESQTDIEITR.[E]	1xPhospho [S4(100)]	0.0119958	0.001544	1	1	1	P49368	P49368 [249-260]	P49368 1xPhospho [S252(100)]	1	1456.66793	High	High	0.0008515	0.005714	2.46
False	High	[R].LSASETSLHR.[I]	1xPhospho [S4(100)]	0.0122007	0.001544	1	1	1	Q15075	Q15075 [353-362]	Q15075 1xPhospho [S356(100)]	0	1180.53579	High	High	0.0008515	0.005824	1.63
False	High	[K].KTQMAEVLPSPR.[G]	1xPhospho [S10(100)]	0.0125689	0.001544	1	1	1	P11388	P11388 [1204-1215]	P11388 1xPhospho [S1213(100)]	1	1436.69673	High	High	0.0008515	0.005987	1.87
False	High	[K].ITKPGSIDSNNQLFAPGGRLSWGK.[G]	1xPhospho [S21(100)]	0.0125689	0.001544	1	1	1	Q04637	Q04637 [1072-1095]	Q04637 1xPhospho [S1092(100)]	1	2623.30283	High	High	0.0008515	0.005999	2.8
False	High	[K].LLSISGKR.[S]		0.0124624	0.001544	1	1	4	P06748	P06748 [135-142]		1	873.55163	High	High	0.0008515	0.005935	1.99
False	High	[K].KMPLDLSPLATPIIR.[S]	1xPhospho [S7(100)]	0.0117949	0.001544	1	1	1	P15336	P15336 [106-120]	P15336 1xPhospho [S112(100)]	1	1744.94311	High	High	0.0008515	0.005614	1.84
False	High	[K].HRSLSPVPR.[N]	2xPhospho [S3(100); S5(100)]	0.0124096	0.001544	1	1	2	A2AJT9	A2AJT9 [13-21]	A2AJT9 2xPhospho [S15(100); S17(100)]	1	1208.5337	High	High	0.0008515	0.005909	2.52
False	High	[R].LLLPGELAK.[H]		0.0128947	0.001544	2	15	1	Q16778; Q5QNW6	Q16778 [101-109]; Q5QNW6 [101-109]		0	953.60299	High	High	0.0008515	0.006142	1.12
False	High	[K].HIQSNLDFSPVNSASSEENVK.[Y]	1xPhospho [S4(100)]	0.0132302	0.001544	1	1	1	O14757	O14757 [293-313]	O14757 1xPhospho [S296(100)]	0	2382.06092	High	High	0.0008515	0.006316	1.85
False	High	[R].SPYGSRSPFEHSVEHKSTPEHTWSSR.[K]	2xPhospho [S17(100); T18(100)]	0.0128398	0.001544	1	1	1	O14646	O14646 [1683-1708]	O14646 2xPhospho [S1699(100); T1700(100)]	2	3172.33098	High	High	0.0008515	0.006116	1.83
False	High	[R].NSSSPVSPASVPGQR.[R]	2xPhospho [S3(99.1); S7(100)]	0.0114524	0.001544	1	1	1	Q9H1B7	Q9H1B7 [656-670]	Q9H1B7 2xPhospho [S658(99.1); S662(100)]	0	1629.66696	High	High	0.0008515	0.005446	2.52
False	High	[R].GFAFVTFESPADAK.[DA]	1xPhospho [S9(100)]	0.0124096	0.001544	2	4	1	P38159; Q96E39	P38159 [50-63]; Q96E39 [50-63]	P38159 1xPhospho [S58(100)]; Q96E39 1xPhospho [S58(100)]	0	1566.6876	High	High	0.0008515	0.005922	2.01
False	High	[R].KSPSLESLSRPPSLGFGDTR.[L]	2xPhospho [S4(98.5); S7(100)]	0.0115978	0.001544	1	1	1	Q5M775	Q5M775 [911-930]	Q5M775 2xPhospho [S914(98.5); S917(100)]	1	2291.04687	High	High	0.0008515	0.00553	2.83
False	High	[K].LGGPKETPPNGNLSPAPR.[L]	1xPhospho [S14(100)]	0.0122007	0.001544	1	1	1	P48634	P48634 [991-1008]	P48634 1xPhospho [S1004(100)]	1	1881.92185	High	High	0.0008515	0.005802	3.0
False	High	[R].SRSPQRPGWSR.[S]	1xPhospho [S3(99.1)]	0.0126226	0.001544	1	1	1	Q9UQ35	Q9UQ35 [534-544]	Q9UQ35 1xPhospho [S536(99.1)]	1	1393.64847	High	High	0.0008515	0.006019	2.05
False	High	[R].LFSSFLK.[R]	2xPhospho [S3(100); S4(100)]	0.0128947	0.001544	1	1	1	P11171	P11171 [82-88]	P11171 2xPhospho [S84(100); S85(100)]	0	1001.41448	High	High	0.0008515	0.006136	2.37
False	High	[R].NSSEKLPTELSK.[E]	1xPhospho [S3(100)]	0.0126765	0.001544	1	1	1	P38432	P38432 [270-281]	P38432 1xPhospho [S272(100)]	1	1412.66687	High	High	0.0008515	0.006033	1.95
False	High	[K].LSVQSSGNRR.[S]		0.0127851	0.001544	1	1	2	Q9NV70	Q9NV70 [477-486]		1	1103.59159	High	High	0.0008515	0.006085	1.54
False	High	[K].EGEETEGSEEDDKENDKTEEMPNDSVLENK.[S]	1xPhospho [T/S]	0.0130055	0.001544	1	1	2	P49321	P49321 [473-502]		2	3506.37961	High	High	0.0008515	0.006208	2.34
False	High	[R].QQSKSNNVEETEIHWK.[L]	1xPhospho [S/T]	0.0115491	0.001544	1	1	1	Q9UK61	Q9UK61 [901-916]		1	2036.90732	High	High	0.0008515	0.005511	1.58
False	High	[R].HLSVSSQNPGRSSPPPGYVPER.[Q]	2xPhospho [S3(100); S6(99.1)]	0.0119452	0.001544	1	1	2	Q99759	Q99759 [164-185]	Q99759 2xPhospho [S166(100); S169(99.1)]	1	2508.10684	High	High	0.0008515	0.00568	2.58
False	High	[K].ILLEDQSK.[E]		0.0116467	0.001544	1	1	1	Q9ULI0	Q9ULI0 [1308-1315]		0	945.52514	High	High	0.0008515	0.005551	1.64
False	High	[R].SRESSPSHGLLK.[L]	2xPhospho [S1(100); S]	0.0117949	0.001544	1	1	2	Q96JH7	Q96JH7 [994-1005]	Q96JH7 2xPhospho [S994(100); S]	1	1457.61855	High	High	0.0008515	0.005614	2.93
False	High	[K].SRESASPTIPNLDLLEAHTK.[E]	2xPhospho [S1(98.6); S6(98.5)]	0.0132871	0.001544	1	1	1	O75151	O75151 [534-553]	O75151 2xPhospho [S534(98.6); S539(98.5)]	1	2339.068	High	High	0.0008515	0.006333	1.91
False	High	[R].LSVDYGK.[K]		0.0121491	0.001544	1	5	1	Q71U36	Q71U36 [157-163]		0	781.40905	High	High	0.0008515	0.005782	1.27
False	High	[K].FVEWLK.[N]		0.012357	0.001544	1	1	3	Q7L1Q6	Q7L1Q6 [400-405]		0	821.4556	High	High	0.0008515	0.00588	1.5
False	High	[K].QLSEVFETEDSK.[S]	1xPhospho [S3(100)]	0.0122525	0.001544	1	1	1	Q99618	Q99618 [92-103]	Q99618 1xPhospho [S94(100)]	0	1491.62506	High	High	0.0008515	0.005838	1.34
False	High	[K].AASPSPQSVR.[R]	1xPhospho [S3(100)]	0.0127306	0.001544	1	1	1	Q8IYB3	Q8IYB3 [736-745]	Q8IYB3 1xPhospho [S738(100)]	0	1079.48811	High	High	0.0008515	0.006056	2.25
False	High	[K].LTEAFK.[Y]		0.0115491	0.001544	2	3	1	Q9UN36; Q9UGV2	Q9UN36 [303-308]; Q9UGV2 [302-307]		0	708.39267	High	High	0.0008515	0.005512	1.14
False	High	[-].MAAAAELSLLEK.[S]	1xMet-loss+Acetyl [N-Term]	0.0115491	0.001544	1	1	1	O43324	O43324 [1-12]	O43324 1xMet-loss+Acetyl [N-Term]	0	1157.64123	High	High	0.0008515	0.005512	1.28
False	High	[K].EGPVASPPFMDLEQAVLPAVIPK.[K]	1xPhospho [S6(100)]	0.0119958	0.001544	1	1	2	Q9H4A3	Q9H4A3 [1973-1995]	Q9H4A3 1xPhospho [S1978(100)]	0	2485.24483	High	High	0.0008515	0.005725	1.33
False	High	[K].IIFEDDR.[C]		0.0128947	0.001544	1	1	1	P49773	P49773 [31-37]		0	907.45197	High	High	0.0008515	0.006131	1.43
False	High	[R].FSSVSSPQPR.[S]	1xPhospho [S3(100)]	0.0118447	0.001544	1	1	2	Q9P206	Q9P206 [337-346]	Q9P206 1xPhospho [S339(100)]	0	1171.51433	High	High	0.0008515	0.005641	1.78
False	High	[K].LSSSDRYSDASDDSFSEPR.[I]	3xPhospho [S14(100); S/Y]	0.0119452	0.001544	1	1	2	Q9NRF8	Q9NRF8 [561-579]	Q9NRF8 3xPhospho [S574(100); S/Y]	1	2360.7993	High	High	0.0008515	0.005681	2.54
False	High	[R].LSSPVLHR.[L]	1xPhospho [S3(100)]	0.0131173	0.001544	1	1	5	Q16643	Q16643 [140-147]	Q16643 1xPhospho [S142(100)]	0	988.49756	High	High	0.0008515	0.006246	1.95
False	High	[R].AAVPSGASTGIYEALELR.[D]		0.0132302	0.001544	1	3	1	P06733	P06733 [33-50]		0	1804.94395	High	High	0.0008515	0.006317	1.34
False	High	[R].SRSPLAIR.[R]	1xPhospho [S3(100)]	0.0124096	0.001544	1	1	1	Q9UQ35	Q9UQ35 [2044-2051]	Q9UQ35 1xPhospho [S2046(100)]	1	979.50846	High	High	0.0008515	0.005899	2.4
False	High	[R].LPLRKPSVGSPSLTR.[R]	2xPhospho [S7(100); S10(100)]	0.0116467	0.001544	1	1	1	Q9NRJ4	Q9NRJ4 [568-582]	Q9NRJ4 2xPhospho [S574(100); S577(100)]	1	1767.89181	High	High	0.0008515	0.005542	2.68
False	High	[R].SPVPALGFSQEPGPSPEGPMPLGGGEDEDAEEAVELPEASAPK.[A]	1xPhospho [S]	0.0116467	0.001544	1	1	1	Q6IBW4	Q6IBW4 [232-274]		0	4351.9476	High	High	0.0008515	0.005539	2.07
False	High	[K].GQVEYLLK.[W]		0.0115491	0.001544	1	1	1	P45973	P45973 [33-40]		0	949.53531	High	High	0.0008515	0.00549	2.04
False	High	[K].EIQNGNLHESDSESVPRDFK.[L]	2xPhospho [S10(100); S]	0.0113567	0.001544	1	1	1	Q86UP2	Q86UP2 [66-85]	Q86UP2 2xPhospho [S75(100); S]	1	2461.00685	High	High	0.0008515	0.005421	2.94
False	High	[R].ELQEAAAVPTTPR.[R]	1xPhospho [T]	0.0132302	0.001544	1	1	1	Q96T58	Q96T58 [1937-1949]		0	1462.69375	High	High	0.0008515	0.006304	2.19
False	High	[R].SPSQDFSFIEDTEILDSAMYR.[S]	1xOxidation [M19]; 1xPhospho [S/T/Y]	0.0120467	0.001544	1	1	1	Q9C0C2	Q9C0C2 [1552-1572]		0	2547.06329	High	High	0.0008515	0.005748	1.38
False	High	[K].QEDFEQKYNFR.[F]		0.0124096	0.001544	1	1	1	Q8N9T8	Q8N9T8 [291-301]		1	1503.68628	High	High	0.0008515	0.005913	1.82
False	High	[R].GRLPNNSSRPSTPTINVLESK.[D]	2xPhospho [S/T]	0.0130612	0.001544	1	1	4	Q15910	Q15910 [356-376]		1	2427.14289	High	High	0.0008515	0.006228	2.34
False	High	[K].EADLPMTAASHSSAFTPVTAAASPVSLPR.[T]	1xPhospho [S23(100)]	0.01295	0.001544	1	1	1	Q9Y4B6	Q9Y4B6 [873-901]	Q9Y4B6 1xPhospho [S895(100)]	0	2962.40161	High	High	0.0008515	0.006159	2.46
False	High	[R].AFGYYGPLR.[S]		0.0120977	0.001544	1	1	1	P84103	P84103 [29-37]		0	1043.53089	High	High	0.0008515	0.005751	1.59
False	High	[R].SPSPGLFR.[A]	1xPhospho [S3(100)]	0.0128947	0.001544	1	1	2	Q9HAW4	Q9HAW4 [808-815]	Q9HAW4 1xPhospho [S810(100)]	0	940.42881	High	High	0.0008515	0.006136	2.03
False	High	[R].SRTPPAIR.[R]	2xPhospho [S1(100); T3(100)]	0.0130055	0.001544	1	1	4	Q9UQ35	Q9UQ35 [2020-2027]	Q9UQ35 2xPhospho [S2020(100); T2022(100)]	1	1057.45914	High	High	0.0008515	0.006207	2.41
False	High	[K].KPALPVSPAAR.[S]	1xPhospho [S7(100)]	0.0116467	0.001544	1	1	2	Q9BWU0	Q9BWU0 [76-86]	Q9BWU0 1xPhospho [S82(100)]	0	1186.63439	High	High	0.0008515	0.005551	2.32
False	High	[R].AGSISTLDSLDFARYSDDGNRETDEK.[V]	3xPhospho [S3(100); S9(100); S16(100)]	0.0118447	0.001544	1	1	1	Q9P260	Q9P260 [178-203]	Q9P260 3xPhospho [S180(100); S186(100); S193(100)]	2	3102.20141	High	High	0.0008515	0.005643	2.61
False	High	[K].IVPQSQVPNPESPGK.[S]	1xPhospho [S12(100)]	0.0122007	0.001544	1	1	1	Q9ULM3	Q9ULM3 [436-450]	Q9ULM3 1xPhospho [S447(100)]	0	1656.79928	High	High	0.0008515	0.005818	2.13
False	High	[-].MAEASPHPGR.[Y]	1xMet-loss+Acetyl [N-Term]; 1xPhospho [S5(100)]	0.0117949	0.001544	1	1	1	Q9BV68	Q9BV68 [1-10]	Q9BV68 1xMet-loss+Acetyl [N-Term]; 1xPhospho [S5(100)]	0	1043.4306	High	High	0.0008515	0.005611	2.46
False	High	[R].ERDHSPTPSVFNSDEERYR.[Y]	3xPhospho [S5(100); T7(100); S13(100)]	0.0122525	0.001544	1	1	2	Q6UN15	Q6UN15 [488-506]	Q6UN15 3xPhospho [S492(100); T494(100); S500(100)]	2	2560.95312	High	High	0.0008515	0.005829	2.48
False	High	[R].SPSPTPTPGPSR.[R]	1xPhospho [S/T]	0.0125689	0.001544	1	1	1	P49450	P49450 [17-28]		0	1260.56201	High	High	0.0008515	0.005981	1.66
False	High	[R].EAPSPLMIHSPQMSQFQSLTHQSPPQQNVQPK.[K]	2xPhospho [S4(98); S23(99.9)]	0.0113567	0.001544	1	1	2	O60885	O60885 [1061-1092]	O60885 2xPhospho [S1064(98); S1083(99.9)]	0	3757.69036	High	High	0.0008515	0.005411	2.17
False	High	[R].LGLDYEER.[V]		0.0130612	0.001544	1	1	1	Q99623	Q99623 [124-131]		0	994.484	High	High	0.0008515	0.00622	1.36
False	High	[K].FSEQDSPPPSHPLK.[A]		0.0132302	0.001544	1	1	1	Q9Y2K6	Q9Y2K6 [107-120]		0	1565.75945	High	High	0.0008515	0.006297	1.76
False	High	[K].SEPHSPGIPEIFR.[T]	1xPhospho [S5(100)]	0.0135758	0.00162857	1	1	2	Q8ND82	Q8ND82 [76-88]	Q8ND82 1xPhospho [S80(100)]	0	1545.70973	High	High	0.0008936	0.006461	1.8
False	High	[K].WQIGEQEFEALMR.[M]		0.015198	0.00162857	1	1	1	P35611	P35611 [370-382]		0	1636.7788	High	High	0.0008936	0.007252	1.23
False	High	[-].MPDSNFAER.[S]	1xMet-loss [N-Term]; 1xPhospho [S4(100)]	0.0141137	0.00162857	1	1	1	Q9UJ83	Q9UJ83 [1-9]	Q9UJ83 1xMet-loss [N-Term]; 1xPhospho [S4(100)]	0	1015.38807	High	High	0.0008936	0.006731	1.68
False	High	[K].TKPPRPDSPATTPNISVK.[K]	1xPhospho [T/S]	0.014175	0.00162857	1	1	1	P32519	P32519 [180-197]		0	1986.00558	High	High	0.0008936	0.006765	1.42
False	High	[R].TEDVMFISDNESFNPSLWEEQR.[K]	1xOxidation [M5]; 1xPhospho [T/S]	0.0142366	0.00162857	1	1	1	Q96RT1	Q96RT1 [433-454]		0	2769.13858	High	High	0.0008936	0.006779	0.87
False	High	[K].AYEKPPEKK.[E]		0.0136933	0.00162857	1	1	1	Q12905	Q12905 [357-365]		1	1089.59389	High	High	0.0008936	0.006512	1.38
False	High	[R].NRRSLSPILPGR.[H]	2xPhospho [S4(100); S6(100)]	0.015198	0.00162857	1	1	1	Q6ZSZ5	Q6ZSZ5 [1286-1297]	Q6ZSZ5 2xPhospho [S1289(100); S1291(100)]	2	1525.74	High	High	0.0008936	0.00725	2.16
False	High	[K].DLGHPVEEEDELESGDQEDEDDESEDPGKDLDHI.[-]	2xPhospho [S14(100); S24(100)]	0.0148695	0.00162857	1	1	1	O60763	O60763 [929-962]	O60763 2xPhospho [S942(100); S952(100)]	1	3996.48634	High	High	0.0008936	0.007087	1.48
False	High	[K].QIGINKK.[S]		0.0135758	0.00162857	1	1	1	Q9H501	Q9H501 [678-684]		1	800.49886	High	High	0.0008936	0.006455	1.98
False	High	[R].NQSLGQSAPSLTAGLK.[E]	1xPhospho [S7(100)]	0.0150656	0.00162857	1	1	1	Q6P0Q8	Q6P0Q8 [142-157]	Q6P0Q8 1xPhospho [S148(100)]	0	1651.80509	High	High	0.0008936	0.007191	2.14
False	High	[R].EVTPYIK.[K]		0.0145491	0.00162857	1	1	1	Q13425	Q13425 [199-205]		0	849.47165	High	High	0.0008936	0.00693	1.8
False	High	[R].VSGRTSPPLLDR.[A]	1xDehydrated [T/S]	0.0138717	0.00162857	1	1	1	Q9UQ35	Q9UQ35 [2393-2404]		1	1279.71171	High	High	0.0008936	0.006597	1.54
False	High	[K].QLDNPAR.[I]		0.0147404	0.00162857	1	1	1	P45974	P45974 [185-191]		0	813.42134	High	High	0.0008936	0.007024	1.23
False	High	[-].MSLNPPIFLKR.[S]	1xMet-loss+Acetyl [N-Term]; 1xPhospho [S2(100)]	0.0150656	0.00162857	1	1	1	Q8N5C7	Q8N5C7 [1-11]	Q8N5C7 1xMet-loss+Acetyl [N-Term]; 1xPhospho [S2(100)]	1	1306.6919	High	High	0.0008936	0.007191	1.62
False	High	[R].IEDVTPIPSDSTRR.[K]	1xPhospho [S/T]	0.0139921	0.00162857	1	1	1	P62263	P62263 [129-142]		1	1665.78436	High	High	0.0008936	0.006671	2.27
False	High	[R].DAEEDMPQR.[V]		0.0150656	0.00162857	1	1	1	Q14676	Q14676 [430-438]		0	1090.44696	High	High	0.0008936	0.007166	1.72
False	High	[K].EMANLRPEGR.[L]	1xOxidation [M2]	0.0138119	0.00162857	1	1	1	Q15042	Q15042 [610-619]		0	1188.57898	High	High	0.0008936	0.006587	1.23
False	High	[R].SDSGGSSSEPFDR.[H]	2xPhospho [S3(100); S6(100)]	0.0139921	0.00162857	1	1	1	P48634	P48634 [759-771]	P48634 2xPhospho [S761(100); S764(100)]	0	1487.47234	High	High	0.0008936	0.006678	1.76
False	High	[-].MSDFDEFER.[Q]	1xMet-loss [N-Term]; 1xPhospho [S2(100)]	0.0147404	0.00162857	1	1	1	P26368	P26368 [1-9]	P26368 1xMet-loss [N-Term]; 1xPhospho [S2(100)]	0	1124.39321	High	High	0.0008936	0.007011	1.43
False	High	[R].VSPPAPGSAPETPEDK.[S]	1xPhospho [S8(100)]	0.0136344	0.00162857	1	1	1	Q13459	Q13459 [1260-1275]	Q13459 1xPhospho [S1267(100)]	0	1658.73092	High	High	0.0008936	0.006485	1.47
False	High	[K].TEAPLAK.[D]		0.0146125	0.00162857	1	1	2	P27816	P27816 [554-560]		0	729.41413	High	High	0.0008936	0.006961	1.22
False	High	[-].MSGDEMIFDPTMSKK.[K]	1xMet-loss+Acetyl [N-Term]; 1xDehydrated [S2(100)]	0.0141137	0.00162857	1	1	1	P20042	P20042 [1-15]	P20042 1xMet-loss+Acetyl [N-Term]; 1xDehydrated [S2(100)]	1	1609.72366	High	High	0.0008936	0.006712	1.41
False	High	[R].LSAMLVPVTPEVKPK.[R]	1xPhospho [T9(100)]	0.0134595	0.00162857	1	1	1	P82970	P82970 [23-37]	P82970 1xPhospho [T31(100)]	0	1688.90566	High	High	0.0008515	0.006408	1.43
False	High	[K].DGSPVQPSLLSLMK.[D]	1xPhospho [S3(100)]	0.0135175	0.00162857	1	1	1	Q8NFU7	Q8NFU7 [869-882]	Q8NFU7 1xPhospho [S871(100)]	0	1551.74882	High	High	0.0008936	0.006444	1.49
False	High	[R].RTESVPSDINNPVDR.[A]	1xPhospho [T/S]	0.0134595	0.00162857	1	1	1	Q8IVT5	Q8IVT5 [403-417]		1	1778.80688	High	High	0.0008515	0.006413	1.96
False	High	[R].LLSSESEDEEEFIPLAQR.[L]	1xPhospho [S]	0.0152647	0.00162857	1	1	1	Q96AY2	Q96AY2 [82-99]		0	2171.9744	High	High	0.0008936	0.007266	1.38
False	High	[R].SDSLLSFR.[L]	2xPhospho [S3(100); S6(100)]	0.0149345	0.00162857	1	1	2	Q00587	Q00587 [190-197]	Q00587 2xPhospho [S192(100); S195(100)]	0	1084.41118	High	High	0.0008936	0.007113	2.67
False	High	[R].SANGGSESDGEENIGWSTVNLDEEK.[Q]	2xPhospho [S6(98.2); S8(98.2)]	0.0138119	0.00162857	1	1	1	O43290	O43290 [591-615]	O43290 2xPhospho [S596(98.2); S598(98.2)]	0	2784.05571	High	High	0.0008936	0.006576	1.89
False	High	[R].GLLSNHTGSPRSPSTTYLHTPTPSEDAAIPSK.[S]	2xPhospho [S4(99.9); T20(88.7)]	0.0145491	0.00162857	1	1	1	Q13111	Q13111 [764-795]	Q13111 2xPhospho [S767(99.9); T783(88.7)]	1	3479.58798	High	High	0.0008936	0.006947	3.34
False	High	[K].LTATPTPLGGMTGFHMQTEDR.[T]	2xPhospho [T2(99.4); T]	0.0147404	0.00162857	1	1	1	O75533	O75533 [431-451]	O75533 2xPhospho [T432(99.4); T]	0	2421.00157	High	High	0.0008936	0.007028	1.54
False	High	[K].EMEQLVLDKK.[Q]		0.0139921	0.00162857	1	1	1	Q96A49	Q96A49 [293-302]		1	1232.6555	High	High	0.0008936	0.00667	1.35
False	High	[R].QKSNSQSDSHDEEVSPTPPNPVVK.[A]	2xPhospho [S15(98.1); S/T]	0.0149999	0.00162857	1	1	1	P31321	P31321 [69-92]	P31321 2xPhospho [S83(98.1); S/T]	1	2766.16554	High	High	0.0008936	0.007144	2.05
False	High	[K].LSDPPTSPSSPSQMMPHVQTHF.[-]	1xPhospho [S/T]	0.0143606	0.00162857	1	1	1	Q13496	Q13496 [582-603]		0	2488.06727	High	High	0.0008936	0.006846	1.39
False	High	[K].QASEGPLK.[G]		0.0145491	0.00162857	1	1	1	P04406	P04406 [264-271]		0	829.44141	High	High	0.0008936	0.006934	1.19
False	High	[R].GDSVSDSGSDALR.[S]		0.015198	0.00162857	1	1	1	Q53EL6	Q53EL6 [74-86]		0	1265.56041	High	High	0.0008936	0.007257	1.13
False	High	[K].RYSPDELR.[Y]	1xPhospho [S3(100)]	0.0138119	0.00162857	1	1	1	Q8WUB8	Q8WUB8 [268-275]	Q8WUB8 1xPhospho [S270(100)]	1	1115.48811	High	High	0.0008936	0.006568	2.96
False	High	[R].LDSSEMDHSENEDYTMSSPLPGKK.[S]	1xPhospho [S/Y/T]	0.0134595	0.00162857	1	1	1	Q9NTI5	Q9NTI5 [1174-1197]		1	2777.13178	High	High	0.0008515	0.006409	1.47
False	High	[-].MSLLNKPK.[S]	1xMet-loss+Acetyl [N-Term]; 1xPhospho [S2(100)]	0.0148048	0.00162857	1	1	2	P62316	P62316 [1-8]	P62316 1xMet-loss+Acetyl [N-Term]; 1xPhospho [S2(100)]	0	921.48051	High	High	0.0008936	0.007071	1.87
False	High	[R].LKLSPSPSSR.[V]	1xPhospho [S6(99.5)]	0.0141137	0.00162857	2	2	3	P20700; Q03252	P20700 [388-397]; Q03252 [402-411]	P20700 1xPhospho [S393(99.5)]; Q03252 1xPhospho [S407(99.5)]	1	1151.58202	High	High	0.0008936	0.006724	1.99
False	High	[K].VFDVTK.[G]		0.0136933	0.00162857	2	2	1	O00264; O15173	O00264 [97-102]; O15173 [127-132]		0	708.39267	High	High	0.0008936	0.006518	1.0
False	High	[K].VSFPETPK.[S]		0.0152647	0.00162857	1	1	1	Q9NYD6	Q9NYD6 [196-203]		0	904.47746	High	High	0.0008936	0.007268	1.32
False	High	[K].GGYHLVK.[I]		0.0146125	0.00162857	1	1	1	Q96SB4	Q96SB4 [65-71]		0	773.43045	High	High	0.0008936	0.006977	1.54
False	High	[R].LFGTSPATEAAPPPPEPVPAAEGPATVQSVEDFVPDDR.[L]	1xPhospho [T/S]	0.0149345	0.00162857	1	1	1	Q3YEC7	Q3YEC7 [361-398]		0	3938.83718	High	High	0.0008936	0.007105	3.25
False	High	[K].RDPEDSDVFEEDTHL.[-]	1xPhospho [S6(100)]	0.0142366	0.00162857	1	1	1	Q9NZ53	Q9NZ53 [591-605]	Q9NZ53 1xPhospho [S596(100)]	1	1883.73311	High	High	0.0008936	0.006777	1.88
False	High	[R].DSAYQSITHYRPVSASR.[S]	1xPhospho [S/T/Y]	0.0136344	0.00162857	1	1	1	P50402	P50402 [158-174]		0	2017.91274	High	High	0.0008936	0.006484	1.96
False	High	[R].SWDSSSPVDRPEPEAASPTTR.[T]	2xPhospho [S17(99); S/T]	0.0136933	0.00162857	1	1	1	Q86WB0	Q86WB0 [354-374]	Q86WB0 2xPhospho [S370(99); S/T]	0	2431.98031	High	High	0.0008936	0.006526	2.34
False	High	[R].TTGSLPK.[G]		0.0142366	0.00162857	1	1	2	Q5QJE6	Q5QJE6 [71-77]		0	703.39848	High	High	0.0008936	0.006771	1.47
False	High	[K].LTGMAFR.[V]		0.0153318	0.00162857	1	2	3	P04406	P04406 [228-234]		0	795.41817	High	High	0.0008936	0.007324	1.82
False	High	[K].NETSAPFK.[E]		0.0148048	0.00162857	1	1	1	P07814	P07814 [726-733]		0	893.43632	High	High	0.0008936	0.007051	1.1
False	High	[R].NFDFEGSLSPVIAPK.[K]	1xPhospho [S]	0.0148048	0.00162857	1	1	1	Q9H1A4	Q9H1A4 [680-694]		0	1700.79313	High	High	0.0008936	0.007056	1.64
False	High	[K].FYETKEESYSPSKDR.[N]	1xPhospho [S10(100)]	0.0154669	0.00162857	1	1	1	Q96T23	Q96T23 [464-478]	Q96T23 1xPhospho [S473(100)]	2	1945.82153	High	High	0.0008936	0.007367	2.97
False	High	[R].RINLTPLK.[T]		0.0148048	0.00162857	1	1	1	Q13112	Q13112 [499-506]		1	954.60948	High	High	0.0008936	0.007053	2.27
False	High	[K].RLKSSTSFANIQENSN.[-]	2xPhospho [S4(99.3); S/T]	0.0154669	0.00162857	1	1	1	Q86WC4	Q86WC4 [319-334]	Q86WC4 2xPhospho [S322(99.3); S/T]	2	1955.82598	High	High	0.0008936	0.007359	2.31
False	High	[R].RIDISPSTFRK.[H]	1xPhospho [S5(100)]	0.0141137	0.00162857	1	1	3	Q9Y2W1	Q9Y2W1 [678-688]	Q9Y2W1 1xPhospho [S682(100)]	2	1399.70934	High	High	0.0008936	0.006734	1.8
False	High	[R].EALAEAALESPRPALVR.[S]	1xPhospho [S10(100)]	0.0143606	0.00162857	1	1	2	O14745	O14745 [271-287]	O14745 1xPhospho [S280(100)]	0	1872.9579	High	High	0.0008936	0.006834	1.53
False	High	[K].RIDFTPVSPAPSPTR.[G]	1xPhospho [S8(100)]	0.0146763	0.00162857	1	1	2	Q7Z309	Q7Z309 [108-122]	Q7Z309 1xPhospho [S115(100)]	1	1720.84181	High	High	0.0008936	0.007008	1.59
False	High	[R].LEQLESGEEELVLAEYESDEEK.[K]	1xPhospho [S18(100)]	0.0136344	0.00162857	1	2	1	Q96FC9	Q96FC9 [187-208]	Q96FC9 1xPhospho [S204(100)]	0	2648.13862	High	High	0.0008936	0.006498	2.16
False	High	[K].EAAQEAVK.[L]		0.0141137	0.00162857	1	2	1	O43390	O43390 [217-224]		0	845.43632	High	High	0.0008936	0.006724	1.48
False	High	[K].VVVSPTKK.[V]	1xPhospho [S4(99.7)]	0.0137525	0.00162857	1	1	2	P19338	P19338 [64-71]	P19338 1xPhospho [S67(99.7)]	1	937.51181	High	High	0.0008936	0.006548	1.84
False	High	[K].LTELEQR.[I]		0.0138119	0.00162857	1	1	1	O75179	O75179 [815-821]		0	888.47852	High	High	0.0008936	0.00659	1.64
False	High	[K].EAAGKSSGPTSLFAVTVAPPGAR.[Q]	1xPhospho [S/T]	0.0153318	0.00162857	1	1	1	Q00839	Q00839 [182-204]		1	2251.11184	High	High	0.0008936	0.007313	1.63
False	High	[K].RFEELGVK.[F]		0.0137525	0.00162857	1	1	1	Q04760	Q04760 [141-148]		1	977.54146	High	High	0.0008936	0.006566	2.13
False	High	[R].NGLTHQLGGLSQGSR.[N]	1xPhospho [S11(99.3)]	0.0154669	0.00162857	1	1	1	Q8N5F7	Q8N5F7 [54-68]	Q8N5F7 1xPhospho [S64(99.3)]	0	1604.75406	High	High	0.0008936	0.007387	2.29
False	High	[K].IESPKLER.[T]	1xPhospho [S3(100)]	0.0149345	0.00162857	1	1	9	Q92598	Q92598 [807-814]	Q92598 1xPhospho [S809(100)]	1	1051.51835	High	High	0.0008936	0.007106	1.94
False	High	[R].TFSATVR.[A]	1xPhospho [S3(100)]	0.0143606	0.00162857	1	1	5	Q9Y2V2	Q9Y2V2 [50-56]	Q9Y2V2 1xPhospho [S52(100)]	0	861.38661	High	High	0.0008936	0.006852	1.89
False	High	[R].HSLSGSSPGMK.[D]	1xPhospho [S]	0.014486	0.00162857	1	1	1	Q9UQ35	Q9UQ35 [1457-1467]		0	1167.4864	High	High	0.0008936	0.006896	1.92
False	High	[K].NAGAVIGK.[G]		0.0135175	0.00162857	1	1	1	P61978	P61978 [53-60]		0	729.42536	High	High	0.0008936	0.00643	1.55
False	High	[R].VETSVIK.[E]		0.0148695	0.00162857	1	1	1	Q9UI36	Q9UI36 [479-485]		0	775.456	High	High	0.0008936	0.007078	1.39
False	High	[R].DQTASAPATPLVNK.[H]	2xPhospho [T3(99.3); T9(100)]	0.0135758	0.00162857	1	1	1	Q53SF7	Q53SF7 [252-265]	Q53SF7 2xPhospho [T254(99.3); T260(100)]	0	1572.67065	High	High	0.0008936	0.006471	2.41
False	High	[R].RASAILR.[S]	1xPhospho [S3(100)]	0.0144231	0.00162857	1	1	1	P46779	P46779 [113-119]	P46779 1xPhospho [S115(100)]	1	866.46078	High	High	0.0008936	0.006861	2.3
False	High	[R].SVLPPDGNGSPVLPDKR.[N]	1xPhospho [S10(100)]	0.0140528	0.00162857	1	1	1	Q8N6S5	Q8N6S5 [71-87]	Q8N6S5 1xPhospho [S80(100)]	1	1827.90005	High	High	0.0008936	0.006706	2.02
False	High	[K].LSSWDQAETPGHTPSLR.[W]	2xPhospho [T9(100); T13(99.1)]	0.0136344	0.00162857	1	1	1	O75533	O75533 [215-231]	O75533 2xPhospho [T223(100); T227(99.1)]	0	2041.84163	High	High	0.0008936	0.006511	2.14
False	High	[R].VSEPLLSATSASPTQVVSQLPMGR.[D]	1xPhospho [S2(100)]	0.0136344	0.00162857	1	1	1	Q969V6	Q969V6 [145-168]	Q969V6 1xPhospho [S146(100)]	0	2535.25243	High	High	0.0008936	0.006502	1.66
False	High	[K].TGSSLLKEEEEDGQEGSIHNLPLVTSQRPFYDGPMPTPR.[Q]	1xOxidation [M35]; 1xPhospho [S3(94.2)]	0.0136933	0.00162857	1	1	2	O75717	O75717 [391-429]	O75717 1xPhospho [S393(94.2)]	1	4408.0439	High	High	0.0008936	0.006538	3.48
False	High	[R].GLFIIDGK.[G]		0.0141137	0.00162857	1	1	1	P32119	P32119 [128-135]		0	862.50328	High	High	0.0008936	0.006728	1.26
False	High	[R].NLVYDQSPNR.[T]	1xPhospho [S7(100)]	0.015198	0.00162857	1	1	1	Q9NXR1	Q9NXR1 [276-285]	Q9NXR1 1xPhospho [S282(100)]	0	1285.55726	High	High	0.0008936	0.00724	2.01
False	High	[K].LSGEHSESSTPRPR.[S]	1xPhospho [S6(98.2)]	0.0143606	0.00162857	1	1	2	Q7Z3K3	Q7Z3K3 [1359-1372]	Q7Z3K3 1xPhospho [S1364(98.2)]	0	1619.71734	High	High	0.0008936	0.006856	1.88
False	High	[R].LLSSEPLDLISVPFGNSSPSDIDVPKPGSPEPQVSGLAANR.[S]	1xPhospho [S29(100)]	0.0147404	0.00162857	1	1	1	Q08050	Q08050 [676-716]	Q08050 1xPhospho [S704(100)]	0	4267.11699	High	High	0.0008936	0.007012	2.17
False	High	[R].TPRTPRTPQLK.[D]	2xPhospho [T4(100); T7(100)]	0.0142366	0.00162857	1	1	2	Q6PKG0	Q6PKG0 [782-792]	Q6PKG0 2xPhospho [T785(100); T788(100)]	2	1454.69166	High	High	0.0008936	0.006796	2.5
False	High	[K].RRSPSPKPTK.[V]	2xPhospho [S3(100); S5(100)]	0.0135758	0.00162857	1	1	1	Q15287	Q15287 [153-162]	Q15287 2xPhospho [S155(100); S157(100)]	2	1313.61268	High	High	0.0008936	0.006458	2.95
False	High	[R].QPSEEEIIK.[L]	1xPhospho [S3(100)]	0.0139921	0.00162857	1	1	2	Q15121	Q15121 [114-122]	Q15121 1xPhospho [S116(100)]	0	1152.51841	High	High	0.0008936	0.006681	1.52
False	High	[K].TSGAPGSPQTPPER.[H]	1xPhospho [S7(100)]	0.0153318	0.00162857	1	1	1	Q96MH2	Q96MH2 [23-36]	Q96MH2 1xPhospho [S29(100)]	0	1461.63696	High	High	0.0008936	0.007324	1.95
False	High	[K].GLGHPPSSPLLK.[K]	1xPhospho [S8(99.5)]	0.0138119	0.00162857	1	1	2	O95785	O95785 [976-987]	O95785 1xPhospho [S983(99.5)]	0	1282.65551	High	High	0.0008936	0.006584	2.34
False	High	[R].LELQGPR.[G]		0.0139317	0.00162857	1	1	6	P19338	P19338 [555-561]		0	812.46248	High	High	0.0008936	0.00664	1.54
False	High	[R].LELQGPRGSPNAR.[S]	1xPhospho [S9(100)]	0.0149345	0.00162857	1	1	7	P19338	P19338 [555-567]	P19338 1xPhospho [S563(100)]	1	1474.71622	High	High	0.0008936	0.007106	1.69
False	High	[R].SVSPVQDLDDDTPPSPAHSDMPYDAR.[Q]	2xPhospho [S3(97.3); S15(98.7)]	0.0149999	0.00162857	1	1	1	O00409	O00409 [83-108]	O00409 2xPhospho [S85(97.3); S97(98.7)]	0	2972.1693	High	High	0.0008936	0.007148	1.8
False	High	[R].QRQPPGTQQSHSSPGEITSSPQGLDNPALLR.[D]	1xPhospho [S/T]	0.0149999	0.00162857	1	1	1	Q5TDH0	Q5TDH0 [109-139]		1	3363.60773	High	High	0.0008936	0.007166	2.97
False	High	[K].TEVALAK.[D]		0.0153318	0.00162857	1	1	1	P27816	P27816 [270-276]		0	731.42978	High	High	0.0008936	0.007307	1.35
False	High	[K].TEWLDGK.[H]		0.0155349	0.00162857	1	7	1	P62937	P62937 [119-125]		0	848.41486	High	High	0.0008936	0.007404	1.71
False	High	[R].LNQPGRTEGQLMR.[Y]		0.0144231	0.00162857	1	1	1	Q4VCS5	Q4VCS5 [268-280]		1	1499.77472	High	High	0.0008936	0.006871	1.86
False	High	[K].QTDPSTPQQESSKPLGGIQPSSQTIQPK.[V]	1xPhospho [T2(98)]	0.0143606	0.00162857	1	1	1	Q14004	Q14004 [1142-1169]	Q14004 1xPhospho [T1143(98)]	0	3044.45721	High	High	0.0008936	0.006841	2.24
False	High	[K].LFMAQALQEYNN.[-]	1xOxidation [M3]	0.0139921	0.00162857	1	1	1	O15372	O15372 [341-352]		0	1457.67294	High	High	0.0008936	0.006668	2.15
False	High	[R].VSDQNSPVLPKK.[S]	1xPhospho [S6(100)]	0.0147404	0.00162857	1	1	2	Q9UPU5	Q9UPU5 [2042-2053]	Q9UPU5 1xPhospho [S2047(100)]	1	1391.69302	High	High	0.0008936	0.007012	1.82
False	High	[K].RPSSPVISK.[T]	1xPhospho [S]	0.0151317	0.00162857	1	1	1	Q96T17	Q96T17 [287-295]		0	1050.53434	High	High	0.0008936	0.007227	1.94
False	High	[R].RPPSPDVIVLSDNEQPSSPRVNGLTTVALK.[E]	2xPhospho [S4(100); S/T]	0.0137525	0.00162857	1	1	1	Q86YP4	Q86YP4 [97-126]	Q86YP4 2xPhospho [S100(100); S/T]	1	3346.64438	High	High	0.0008936	0.006548	2.85
False	High	[-].MSVPSALMK.[Q]	1xMet-loss+Acetyl [N-Term]; 1xPhospho [S2(100)]	0.0135175	0.00162857	1	1	1	P55081	P55081 [1-9]	P55081 1xMet-loss+Acetyl [N-Term]; 1xPhospho [S2(100)]	0	954.4366	High	High	0.0008936	0.006445	1.34
False	High	[R].QQVAFYGQTLGQAQAHSQEQ.[-]	1xPhospho [S17(100)]	0.0154669	0.00162857	1	1	1	Q96I24	Q96I24 [553-572]	Q96I24 1xPhospho [S569(100)]	0	2299.01391	High	High	0.0008936	0.007385	2.26
False	High	[R].IDISPSTLRK.[H]	2xPhospho [S4(99.6); T7(100)]	0.0147404	0.00162857	1	1	2	Q9NYF8	Q9NYF8 [655-664]	Q9NYF8 2xPhospho [S658(99.6); T661(100)]	1	1289.59021	High	High	0.0008936	0.007036	2.53
False	High	[R].RLPIFSRLSISDD.[-]	1xPhospho [S9(98.9)]	0.0135175	0.00162857	1	2	1	P47974	P47974 [482-494]	P47974 1xPhospho [S490(98.9)]	2	1598.7938	High	High	0.0008936	0.006429	2.4
False	High	[R].GSLASLDSLRKGGPPPPNWR.[Q]	2xPhospho [S5(97.6); S8(100)]	0.0141137	0.00162857	1	1	1	O60716	O60716 [345-364]	O60716 2xPhospho [S349(97.6); S352(100)]	2	2265.05771	High	High	0.0008936	0.006712	2.16
False	High	[R].GSPEEELPLPAFEK.[L]	1xPhospho [S2(100)]	0.0145491	0.00162857	1	1	1	Q5JTD0	Q5JTD0 [299-312]	Q5JTD0 1xPhospho [S300(100)]	0	1622.73495	High	High	0.0008936	0.006925	2.0
False	High	[K].KKMPLTEPLR.[G]		0.0141137	0.00162857	1	1	1	O75592	O75592 [2884-2893]		2	1212.71329	High	High	0.0008936	0.00673	1.51
False	High	[K].AAFDDAIAELDTLSEESYK.[D]	1xPhospho [S14(100)]	0.0145491	0.00162857	1	1	1	P62258	P62258 [197-215]	P62258 1xPhospho [S210(100)]	0	2167.93187	High	High	0.0008936	0.006938	2.42
False	High	[R].VAVEYLDPSPEVQK.[K]	1xPhospho [S9(100)]	0.0149345	0.00162857	1	1	1	O43684	O43684 [203-216]	O43684 1xPhospho [S211(100)]	0	1653.77715	High	High	0.0008936	0.007115	1.95
False	High	[R].GSLSPVTKPR.[S]	1xPhospho [S4(100)]	0.0138119	0.00162857	1	1	1	Q9Y3R0	Q9Y3R0 [844-853]	Q9Y3R0 1xPhospho [S847(100)]	0	1121.57145	High	High	0.0008936	0.006578	1.71
False	High	[K].IVSGSPISTPSPSPLPR.[T]	2xPhospho [S5(100); S13(100)]	0.0148048	0.00162857	1	1	2	Q9ULM3	Q9ULM3 [461-477]	Q9ULM3 2xPhospho [S465(100); S473(100)]	0	1851.86532	High	High	0.0008936	0.00707	2.55
False	High	[K].TRQSPQTLKR.[S]	1xPhospho [T/S]	0.0135758	0.00162857	1	1	1	Q8IV63	Q8IV63 [133-142]		2	1294.66272	High	High	0.0008936	0.006455	1.59
False	High	[K].LDEGTPPEPK.[G]	1xPhospho [T5(100)]	0.0135175	0.00162857	1	1	1	Q9Y4G6	Q9Y4G6 [1839-1848]	Q9Y4G6 1xPhospho [T1843(100)]	0	1162.50276	High	High	0.0008936	0.006454	1.5
False	High	[R].SSSMSSIDLVSASDDVHR.[F]	1xOxidation [M4]; 2xPhospho [S]	0.0154669	0.00162857	1	1	1	Q9Y5P4	Q9Y5P4 [375-392]		0	2068.79302	High	High	0.0008936	0.007362	1.07
False	High	[R].LDLLPQR.[V]		0.0147404	0.00162857	1	1	1	P22681	P22681 [500-506]		0	854.50943	High	High	0.0008936	0.00704	1.85
False	High	[K].MLISAVSPEIR.[N]	1xPhospho [S7(100)]	0.0148695	0.00162857	1	1	1	A0AVK6	A0AVK6 [65-75]	A0AVK6 1xPhospho [S71(100)]	0	1295.6429	High	High	0.0008936	0.007098	2.24
False	High	[R].LLLAEDSEEEVDFLSER.[R]	1xPhospho [S]; 1xDehydrated [S]	0.0146763	0.00162857	1	1	1	Q14676	Q14676 [162-178]		0	2055.91582	High	High	0.0008936	0.006992	1.23
False	High	[K].FTNAVVLQQHIR.[M]		0.0141137	0.00162857	1	2	1	Q9BXA9	Q9BXA9 [748-759]		0	1425.79611	High	High	0.0008936	0.006735	1.91
False	High	[K].AAISQLR.[S]		0.0151317	0.00162857	1	1	1	O95747	O95747 [352-358]		0	758.45191	High	High	0.0008936	0.007219	1.54
False	High	[R].VAFDPEQKPLHGVLKTPTSSPASSPLVAK.[K]	2xPhospho [S19(96.8); S20(96.8)]	0.0148695	0.00162857	1	1	3	Q14684	Q14684 [713-741]	Q14684 2xPhospho [S731(96.8); S732(96.8)]	1	3161.56836	High	High	0.0008936	0.007096	2.03
False	High	[R].GPPVTPSSEKR.[S]		0.0137525	0.00162857	1	1	1	Q7Z460	Q7Z460 [707-717]		1	1154.61641	High	High	0.0008936	0.006546	1.55
False	High	[K].LVGLNLSPPMSPVQLPLR.[A]	2xPhospho [S7(100); S11(100)]	0.0136344	0.00162857	1	1	2	Q8N0Z3	Q8N0Z3 [754-771]	Q8N0Z3 2xPhospho [S760(100); S764(100)]	0	2091.04733	High	High	0.0008936	0.006495	1.56
False	High	[-].MDNYADLSDTELTTLLRR.[Y]	1xAcetyl [N-Term]; 1xPhospho [S8(100)]	0.015198	0.00162857	1	1	2	P50402	P50402 [1-18]	P50402 1xAcetyl [N-Term]; 1xPhospho [S8(100)]	1	2249.01555	High	High	0.0008936	0.007252	1.14
False	High	[K].MFVGGLSWDTSKK.[D]	1xOxidation [M1]	0.0151317	0.00162857	1	1	1	Q99729	Q99729 [71-83]		1	1471.72498	High	High	0.0008936	0.007226	1.21
False	High	[K].SRALSPLSPVAIEQTSLK.[M]	2xPhospho [S1(98.9); S8(100)]	0.0136933	0.00162857	1	1	1	Q96K83	Q96K83 [601-618]	Q96K83 2xPhospho [S601(98.9); S608(100)]	1	2057.00796	High	High	0.0008936	0.00652	2.49
False	High	[K].AAVGEEKDINTFVGTPVEK.[L]	1xPhospho [T15(100)]	0.0154669	0.00162857	1	1	1	P46013	P46013 [1909-1927]	P46013 1xPhospho [T1923(100)]	1	2083.99474	High	High	0.0008936	0.007363	2.2
False	High	[R].SSGSSLFPR.[Q]		0.0152647	0.00162857	1	1	1	Q9BTK6	Q9BTK6 [242-250]		0	937.47377	High	High	0.0008936	0.007275	1.31
False	High	[R].TLFLGIPDENFEDHSAPPSPEEK.[D]	2xPhospho [S15(100); S19(100)]	0.0140528	0.00162857	1	1	3	Q99683	Q99683 [1015-1037]	Q99683 2xPhospho [S1029(100); S1033(100)]	0	2729.14195	High	High	0.0008936	0.006689	1.96
False	High	[R].GMGPGTPAGYGR.[G]	1xOxidation [M2]; 1xPhospho [T6(100)]	0.014486	0.00162857	1	1	1	P23246	P23246 [682-693]	P23246 1xPhospho [T687(100)]	0	1216.48165	High	High	0.0008936	0.006912	1.79
False	High	[R].VASSTLLDDRR.[N]	2xPhospho [S/T]; 1xDehydrated [S/T]	0.0135758	0.00162857	1	1	1	O60763	O60763 [30-40]		1	1374.58144	High	High	0.0008936	0.006471	1.93
False	High	[R].SRSRSPLAIR.[R]	3xPhospho [S1(100); S3(100); S5(100)]	0.0141137	0.00162857	1	1	2	Q9UQ35	Q9UQ35 [2042-2051]	Q9UQ35 3xPhospho [S2042(100); S2044(100); S2046(100)]	2	1382.57426	High	High	0.0008936	0.00674	1.78
False	High	[K].LQQTVPADASPDSK.[C]	1xPhospho [S10(99.3)]	0.0153992	0.00162857	1	1	1	Q9NS56	Q9NS56 [89-102]	Q9NS56 1xPhospho [S98(99.3)]	0	1536.69414	High	High	0.0008936	0.007351	1.89
False	High	[R].ALPAAHIPAPPHEGSPR.[D]	1xPhospho [S15(100)]	0.0153992	0.00162857	1	1	1	P17029	P17029 [194-210]	P17029 1xPhospho [S208(100)]	0	1797.87959	High	High	0.0008936	0.007333	2.64
False	High	[K].GTYVPSSPTR.[L]	1xPhospho [S/T/Y]	0.0137525	0.00162857	1	1	1	Q9Y4P8	Q9Y4P8 [407-416]		0	1144.50343	High	High	0.0008936	0.006563	2.18
False	High	[R].SRTSPAPWK.[R]	1xPhospho [T/S]	0.0154669	0.00162857	1	1	1	Q9UQ35	Q9UQ35 [1854-1862]		1	1109.51394	High	High	0.0008936	0.007386	1.87
False	High	[R].SFLSEPSSPGRTK.[T]	1xPhospho [S/T]	0.0139317	0.00162857	1	1	2	Q69YN4	Q69YN4 [1572-1584]		1	1472.6781	High	High	0.0008936	0.006648	2.28
False	High	[R].ALAAVPSAGSVQR.[V]	1xPhospho [S7(100)]	0.014486	0.00162857	1	1	1	Q14160	Q14160 [1270-1282]	Q14160 1xPhospho [S1276(100)]	0	1306.65149	High	High	0.0008936	0.006895	2.11
False	High	[K].LPSPEPSMSPK.[M]	1xPhospho [S9(99.7)]	0.0139921	0.00162857	1	1	1	O43303	O43303 [364-374]	O43303 1xPhospho [S372(99.7)]	0	1249.55342	High	High	0.0008936	0.006671	1.63
False	High	[K].GSDDELFLGGSNQDSVQGLGR.[A]	1xPhospho [S2(100)]	0.0148048	0.00162857	1	1	1	Q96JB3	Q96JB3 [196-216]	Q96JB3 1xPhospho [S197(100)]	0	2230.96121	High	High	0.0008936	0.007042	1.85
False	High	[R].TLMLPLTEGSLR.[L]	1xOxidation [M3]; 1xPhospho [S10(100)]	0.014486	0.00162857	1	1	1	Q7L4E1	Q7L4E1 [267-278]	Q7L4E1 1xPhospho [S276(100)]	0	1426.70114	High	High	0.0008936	0.006917	1.97
False	High	[-].MDVLAEEFGNLTPEQLAAPIPTVEEK.[W]	1xAcetyl [N-Term]; 1xPhospho [T12(100)]	0.0144231	0.00162857	1	1	2	Q9NW08	Q9NW08 [1-26]	Q9NW08 1xAcetyl [N-Term]; 1xPhospho [T12(100)]	0	2963.39955	High	High	0.0008936	0.006872	1.82
False	High	[R].LDDFFK.[V]		0.0153992	0.00162857	1	1	1	P39748	P39748 [340-345]		0	784.38758	High	High	0.0008936	0.00733	1.69
False	High	[R].SLSDPIPQR.[H]	1xPhospho [S3(100)]	0.0146125	0.00162857	1	1	1	Q96PE2	Q96PE2 [733-741]	Q96PE2 1xPhospho [S735(100)]	0	1092.50852	High	High	0.0008936	0.006965	1.75
False	High	[R].SSLSASHPMVGK.[W]	1xPhospho [S]	0.0136933	0.00162857	1	1	1	Q8TEW0	Q8TEW0 [220-231]		0	1280.57046	High	High	0.0008936	0.006537	1.34
False	High	[R].SRTASLTSAASVDGNR.[S]	2xPhospho [S/T]	0.0138119	0.00162857	1	1	1	Q9UN36	Q9UN36 [328-343]		1	1752.73135	High	High	0.0008936	0.006591	1.85
False	High	[K].TITVPVSGSPK.[M]	1xPhospho [S/T]	0.014175	0.00162857	1	1	1	Q7Z589	Q7Z589 [230-240]		0	1165.58643	High	High	0.0008936	0.006762	1.91
False	High	[R].LRLDTGSPEPETR.[G]	1xPhospho [S7(99.5)]	0.0147404	0.00162857	1	1	2	Q9Y2F5	Q9Y2F5 [1848-1860]	Q9Y2F5 1xPhospho [S1854(99.5)]	1	1550.72103	High	High	0.0008936	0.007017	1.91
False	High	[K].SPDLGEYDPLTQADSDESEDDLVLNLQK.[N]	1xPhospho [T/S/Y]	0.014486	0.00162857	1	1	1	A2RU67	A2RU67 [16-43]		0	3186.38858	High	High	0.0008936	0.006892	1.51
False	High	[R].IMNTFSVVPSPK.[V]		0.0138717	0.00162857	2	4	1	P07437; P68371	P07437 [163-174]; P68371 [163-174]		0	1319.70278	High	High	0.0008936	0.006604	1.71
False	High	[K].KPSPQPSSPR.[Q]	1xPhospho [S]	0.0141137	0.00162857	1	1	1	O75909	O75909 [322-331]		0	1160.54596	High	High	0.0008936	0.006724	2.19
False	High	[-].MATDELATKLSR.[R]	1xMet-loss+Acetyl [N-Term]; 1xPhospho [S11(100)]	0.0153318	0.00162857	1	1	1	Q96C19	Q96C19 [1-12]	Q96C19 1xMet-loss+Acetyl [N-Term]; 1xPhospho [S11(100)]	1	1326.63009	High	High	0.0008936	0.007308	2.65
False	High	[R].SFSMQDLTLIR.[D]	1xPhospho [S3(100)]	0.0153992	0.00162857	1	1	1	Q9BRK0	Q9BRK0 [148-158]	Q9BRK0 1xPhospho [S150(100)]	0	1390.64363	High	High	0.0008936	0.007355	1.31
False	High	[R].LMRSSTDSLPGPISR.[Q]	1xPhospho [S/T]	0.0135175	0.00162857	1	1	1	Q9HCD5	Q9HCD5 [374-388]		1	1696.8088	High	High	0.0008936	0.006444	1.76
False	High	[R].AESPESSAIESTQSTPQKGR.[G]	2xPhospho [S3(100); S/T]	0.0139921	0.00162857	1	1	3	Q9NTI5	Q9NTI5 [1356-1375]	Q9NTI5 2xPhospho [S1358(100); S/T]	1	2249.93229	High	High	0.0008936	0.006667	2.45
False	High	[K].AVTSGLPGDTALLLPPSPRPSPR.[V]	2xPhospho [S17(100); S21(100)]	0.0145491	0.00162857	1	1	1	Q6W2J9	Q6W2J9 [320-342]	Q6W2J9 2xPhospho [S336(100); S340(100)]	0	2459.20952	High	High	0.0008936	0.006921	2.73
False	High	[K].KKLGVSVSPSR.[A]	2xPhospho [S6(100); S8(100)]	0.0165245	0.00171746	1	1	2	Q86VM9	Q86VM9 [527-537]	Q86VM9 2xPhospho [S532(100); S534(100)]	2	1317.63274	High	High	0.0009366	0.007878	3.2
False	High	[R].HVDSLSQRSPK.[A]	1xPhospho [S6(99.5)]	0.0156721	0.00171746	1	1	3	Q9UHD8	Q9UHD8 [77-87]	Q9UHD8 1xPhospho [S82(99.5)]	1	1333.62601	High	High	0.0009366	0.007478	2.45
False	High	[K].EFIEFLK.[T]		0.0156033	0.00171746	1	1	1	Q9UJ41	Q9UJ41 [141-147]		0	925.50295	High	High	0.0009366	0.007438	1.08
False	High	[K].KSTVLQQQYNR.[V]		0.0169705	0.00171746	1	1	1	Q9Y490	Q9Y490 [428-438]		1	1364.72809	High	High	0.0009366	0.008093	2.39
False	High	[R].LLSMPGAQGAAAAGSEPPPATTSPEGQPK.[V]	1xPhospho [T/S]	0.0163066	0.00171746	1	1	1	Q96KQ7	Q96KQ7 [151-179]		0	2798.30665	High	High	0.0009366	0.007769	2.56
False	High	[R].LEISPDSSPER.[A]	2xPhospho [S4(100); S]	0.0158804	0.00171746	1	1	1	Q99959	Q99959 [148-158]	Q99959 2xPhospho [S151(100); S]	0	1389.53348	High	High	0.0009366	0.007587	3.1
False	High	[K].VVDFGSATYDDEHHSTLVSTR.[H]	1xPhospho [S19(99.2)]	0.0174302	0.00171746	1	2	1	Q9HAZ1	Q9HAZ1 [321-341]	Q9HAZ1 1xPhospho [S339(99.2)]	0	2416.04527	High	High	0.0009366	0.008318	3.72
False	High	[K].SVSTTNIAGHFNDESPLGLRR.[I]	2xPhospho [S3(100); S15(100)]	0.0165245	0.00171746	1	1	1	Q92974	Q92974 [149-169]	Q92974 2xPhospho [S151(100); S163(100)]	1	2431.08029	High	High	0.0009366	0.007871	3.02
False	High	[K].LAPEFAK.[R]		0.0175081	0.00171746	1	1	1	P30041	P30041 [57-63]		0	775.43487	High	High	0.0009366	0.00834	1.36
False	High	[R].TASLVTR.[Q]	1xPhospho [S3(100)]	0.0163066	0.00171746	1	1	1	Q7L7X3	Q7L7X3 [443-449]	Q7L7X3 1xPhospho [S445(100)]	0	827.40226	High	High	0.0009366	0.007792	2.12
False	High	[K].EELMSSDLEETAGSTSIPKR.[K]	1xOxidation [M4]; 1xPhospho [S/T]	0.0157412	0.00171746	1	1	1	O00567	O00567 [515-534]		1	2275.99996	High	High	0.0009366	0.00749	1.58
False	High	[R].SSITEPEGPNGPNIQK.[L]	1xPhospho [S/T]	0.0173526	0.00171746	1	1	1	Q13625	Q13625 [736-751]		0	1747.78984	High	High	0.0009366	0.008271	1.37
False	High	[K].GDYPLEAVR.[M]		0.0165245	0.00171746	1	1	1	P14618	P14618 [368-376]		0	1019.51564	High	High	0.0009366	0.007872	1.39
False	High	[K].AVTPPMPLLTPATPGGLPPAAAVAAAAATAK.[I]	1xPhospho [T13(97.2)]	0.0160919	0.00171746	1	1	1	Q9UHX1	Q9UHX1 [302-332]	Q9UHX1 1xPhospho [T314(97.2)]	0	2874.51988	High	High	0.0009366	0.007691	1.53
False	High	[R].SMSENAVR.[Q]	1xPhospho [S3(100)]	0.0168203	0.00171746	1	1	1	Q9GZY8	Q9GZY8 [155-162]	Q9GZY8 1xPhospho [S157(100)]	0	973.38087	High	High	0.0009366	0.008025	1.33
False	High	[R].GPSTPKSPGASNFSTLPK.[I]	2xPhospho [S3(98.6); T4(98.6)]	0.0173526	0.00171746	1	1	1	Q9Y4E8	Q9Y4E8 [223-240]	Q9Y4E8 2xPhospho [S225(98.6); T226(98.6)]	1	1932.8504	High	High	0.0009366	0.008287	1.32
False	High	[R].ALLETASPR.[K]	1xPhospho [S7(99.6)]	0.0171986	0.00171746	1	1	1	Q96BT3	Q96BT3 [41-49]	Q96BT3 1xPhospho [S47(99.6)]	0	1037.5027	High	High	0.0009366	0.008207	1.86
False	High	[K].TVSFEALPIMR.[N]	1xPhospho [S3(100)]	0.0164515	0.00171746	1	1	1	O15084	O15084 [1009-1019]	O15084 1xPhospho [S1011(100)]	0	1343.6429	High	High	0.0009366	0.00784	1.75
False	High	[K].AIKVEQATKPSFER.[G]	1xPhospho [S11(100)]	0.0159505	0.00171746	1	1	1	Q96E39	Q96E39 [78-91]	Q96E39 1xPhospho [S88(100)]	1	1683.84656	High	High	0.0009366	0.007592	2.87
False	High	[R].VSALEEDMDDVESSEEEEEEDEK.[L]	2xPhospho [S13(98.3); S14(98.3)]	0.0173526	0.00171746	1	1	1	Q8NAV1	Q8NAV1 [181-203]	Q8NAV1 2xPhospho [S193(98.3); S194(98.3)]	0	2831.97374	High	High	0.0009366	0.008286	1.46
False	High	[-].MASLEVSR.[S]	1xMet-loss+Acetyl [N-Term]; 1xPhospho [S3(100)]	0.0168952	0.00171746	1	1	1	O60762	O60762 [1-8]	O60762 1xMet-loss+Acetyl [N-Term]; 1xPhospho [S3(100)]	0	883.39209	High	High	0.0009366	0.008044	1.6
False	High	[K].KTSFDQDSDVDIFPSDFPTEPPSLPR.[T]	3xPhospho [S8(99.7); S23(100); T/S]	0.0156721	0.00171746	1	1	1	Q02880	Q02880 [1574-1599]	Q02880 3xPhospho [S1581(99.7); S1596(100); T/S]	1	3177.27787	High	High	0.0009366	0.007482	2.25
False	High	[K].LSPATPTSEGPK.[V]	1xPhospho [T5(99.4)]	0.0170461	0.00171746	1	1	1	Q8N1G0	Q8N1G0 [373-384]	Q8N1G0 1xPhospho [T377(99.4)]	0	1264.58207	High	High	0.0009366	0.008123	1.55
False	High	[R].TLSDPPSPLPHGPPNKGAVPWGNDGGPSSSSK.[T]	2xPhospho [S3(97.7); S7(99.9)]	0.0160919	0.00171746	1	1	1	Q9ULH1	Q9ULH1 [837-868]	Q9ULH1 2xPhospho [S839(97.7); S843(99.9)]	1	3297.46133	High	High	0.0009366	0.007691	2.88
False	High	[K].DVNQQEFVR.[A]		0.0169705	0.00171746	1	1	1	P39019	P39019 [8-16]		0	1134.55381	High	High	0.0009366	0.008092	1.48
False	High	[R].IGVITNR.[E]		0.0157412	0.00171746	1	1	1	P62701	P62701 [192-198]		0	772.46756	High	High	0.0009366	0.007521	2.28
False	High	[K].AGYTDKVVIGMDVAASEFFR.[S]	1xOxidation [M11]	0.0158106	0.00171746	1	1	1	P06733	P06733 [234-253]		1	2192.06923	High	High	0.0009366	0.007538	1.54
False	High	[R].LEQLESGEEELVLAEYESDEEKK.[V]	1xPhospho [S18(100)]	0.0171986	0.00171746	1	2	1	Q96FC9	Q96FC9 [187-209]	Q96FC9 1xPhospho [S204(100)]	1	2776.23359	High	High	0.0009366	0.008223	1.78
False	High	[R].LLDAEDVDVPSPDEK.[S]	1xPhospho [S11(100)]	0.0156033	0.00171746	1	1	1	Q9UPN3	Q9UPN3 [270-284]	Q9UPN3 1xPhospho [S280(100)]	0	1721.75172	High	High	0.0008936	0.007428	1.85
False	High	[K].NFSGPVPDLPEGITVAYTIPK.[K]	1xPhospho [S3(100)]	0.0163066	0.00171746	1	1	1	Q9GZZ9	Q9GZZ9 [356-376]	Q9GZZ9 1xPhospho [S358(100)]	0	2295.13084	High	High	0.0009366	0.007767	1.72
False	High	[K].LFEDDDSNEKLFDEEEDSSEKLFDDSDER.[G]	2xPhospho [S18(100); S19(100)]	0.0170461	0.00171746	1	1	1	O43719	O43719 [696-724]	O43719 2xPhospho [S713(100); S714(100)]	2	3657.38371	High	High	0.0009366	0.008132	2.38
False	High	[-].MASNVTNKTDPR.[S]	1xMet-loss+Acetyl [N-Term]	0.0160919	0.00171746	1	1	1	P07910	P07910 [1-12]	P07910 1xMet-loss+Acetyl [N-Term]	1	1244.62295	High	High	0.0009366	0.007669	1.87
False	High	[K].RLSLPMDIR.[L]	1xPhospho [S3(100)]	0.0175081	0.00171746	1	1	1	Q07002	Q07002 [96-104]	Q07002 1xPhospho [S98(100)]	1	1180.59081	High	High	0.0009366	0.008346	2.21
False	High	[R].ALSPAELR.[A]	1xPhospho [S3(100)]	0.0176653	0.00171746	1	1	1	Q14160	Q14160 [1484-1491]	Q14160 1xPhospho [S1486(100)]	0	936.45502	High	High	0.0009366	0.008433	1.79
False	High	[R].RPPQEHFR.[R]		0.0172754	0.00171746	1	1	3	Q8IXT5	Q8IXT5 [725-732]; [781-788]; [789-796]		0	1066.55409	High	High	0.0009366	0.008251	1.21
False	High	[-].MADKPDMGEIASFDK.[A]	1xMet-loss+Acetyl [N-Term]; 1xPhospho [S12(100)]	0.0163066	0.00171746	1	1	1	P63313	P63313 [1-15]	P63313 1xMet-loss+Acetyl [N-Term]; 1xPhospho [S12(100)]	0	1645.68153	High	High	0.0009366	0.007766	2.21
False	High	[K].FSEVLKR.[L]		0.0158804	0.00171746	1	1	1	P12277	P12277 [308-314]		1	878.50943	High	High	0.0009366	0.007587	1.58
False	High	[K].VQVEYKGETK.[TS]		0.0168952	0.00171746	1	2	1	P11142	P11142 [103-112]		1	1180.62083	High	High	0.0009366	0.008049	1.42
False	High	[K].NLEPGKQISR.[S]		0.0167458	0.00171746	1	1	2	Q9UER7	Q9UER7 [507-516]		1	1141.6324	High	High	0.0009366	0.00798	1.7
False	High	[R].SVVSFDK.[V]	1xPhospho [S1(100)]	0.0168203	0.00171746	1	1	1	Q15424	Q15424 [601-607]	Q15424 1xPhospho [S601(100)]	0	861.37538	High	High	0.0009366	0.008027	1.66
False	High	[R].RMSDEFVDSFK.[K]	1xOxidation [M2]; 1xPhospho [S3(100)]	0.0165245	0.00171746	1	1	1	Q92934	Q92934 [116-126]	Q92934 1xPhospho [S118(100)]	1	1456.58142	High	High	0.0009366	0.00787	1.45
False	High	[K].SSSLGNLKK.[E]	1xPhospho [S3(100)]	0.0170461	0.00171746	1	1	1	Q86W92	Q86W92 [464-472]	Q86W92 1xPhospho [S466(100)]	1	1013.5027	High	High	0.0009366	0.008147	2.04
False	High	[R].AIPTESITDSPISAQDLLSR.[I]	1xPhospho [S10(96.9)]	0.0175081	0.00171746	1	1	1	Q9UDV7	Q9UDV7 [310-329]	Q9UDV7 1xPhospho [S319(96.9)]	0	2194.06388	High	High	0.0009366	0.00837	1.41
False	High	[K].LFEELGK.[Q]		0.0163789	0.00171746	1	1	1	P34932	P34932 [698-704]		0	835.456	High	High	0.0009366	0.007803	1.14
False	High	[R].FQSLGVAFYR.[G]	1xPhospho [S3(100)]	0.0156721	0.00171746	1	1	1	P51149	P51149 [70-79]	P51149 1xPhospho [S72(100)]	0	1267.5871	High	High	0.0009366	0.007469	1.45
False	High	[R].NDEELNK.[L]		0.0159505	0.00171746	2	13	2	Q7L7L0; Q99878	Q7L7L0 [90-96]; Q99878 [90-96]		0	861.39485	High	High	0.0009366	0.00762	1.68
False	High	[R].RFSMEDVSK.[R]	1xPhospho [S3(100)]	0.0162346	0.00171746	1	1	1	Q07002	Q07002 [87-95]	Q07002 1xPhospho [S89(100)]	1	1178.49115	High	High	0.0009366	0.007737	2.48
False	High	[K].RLSMEIEKEK.[V]	1xPhospho [S3(100)]	0.0160919	0.00171746	1	1	1	P35240	P35240 [516-525]	P35240 1xPhospho [S518(100)]	2	1342.64363	High	High	0.0009366	0.007662	1.55
False	High	[R].SMSASSGLSAR.[S]	1xPhospho [S3(100)]	0.0163066	0.00171746	1	1	1	Q5VT25	Q5VT25 [1627-1637]	Q5VT25 1xPhospho [S1629(100)]	0	1133.46566	High	High	0.0009366	0.007788	1.36
False	High	[K].TPDVFK.[A]		0.0163066	0.00171746	1	1	1	O14686	O14686 [2323-2328]		0	706.37702	High	High	0.0009366	0.00777	1.4
False	High	[R].TRSPSPTLGESLAPHK.[G]	2xPhospho [T1(98.8); S3(98.8)]	0.0161631	0.00171746	1	1	1	Q86UU1	Q86UU1 [516-531]	Q86UU1 2xPhospho [T516(98.8); S518(98.8)]	1	1837.82452	High	High	0.0009366	0.00772	1.22
False	High	[K].QVGSIQR.[S]		0.0174302	0.00171746	1	1	1	Q5SYE7	Q5SYE7 [1405-1411]		0	787.44208	High	High	0.0009366	0.008333	1.21
False	High	[K].GKDETDSPTVHLGLDSDSESELVIDLGEDHSGREGR.[K]	2xPhospho [S18(97.7); T/S]	0.0158804	0.00171746	1	1	1	Q9ULU4	Q9ULU4 [692-727]	Q9ULU4 2xPhospho [S709(97.7); T/S]	2	4011.71286	High	High	0.0009366	0.007563	2.83
False	High	[K].LEAPPSPSLGSGLGTEPLPPQPTEPSSPERSPPSPATDQR.[G]	3xPhospho [S/T]	0.0171222	0.00171746	1	1	1	Q6F5E8	Q6F5E8 [1390-1429]		1	4300.9088	High	High	0.0009366	0.008179	3.9
False	High	[R].SRSPLELEPEAK.[K]	2xPhospho [S1(100); S3(100)]	0.0166717	0.00171746	1	1	1	Q92466	Q92466 [24-35]	Q92466 2xPhospho [S24(100); S26(100)]	1	1515.64918	High	High	0.0009366	0.007942	2.58
False	High	[K].FDSEYER.[M]		0.016021	0.00171746	1	1	1	P43243	P43243 [246-252]		0	945.39485	High	High	0.0009366	0.007639	1.55
False	High	[R].GRPPAEKLSPNPPKLTK.[Q]	1xPhospho [S9(100)]	0.0167458	0.00171746	1	1	1	P51531	P51531 [1369-1385]	P51531 1xPhospho [S1377(100)]	2	1910.02592	High	High	0.0009366	0.007995	2.29
False	High	[R].GFSLEELR.[V]		0.0175865	0.00171746	1	1	1	P26373	P26373 [75-82]		0	950.49417	High	High	0.0009366	0.0084	1.62
False	High	[K].SATRPSPSPER.[S]	2xPhospho [S6(100); S8(100)]	0.0172754	0.00171746	1	1	1	Q9UQ35	Q9UQ35 [346-356]	Q9UQ35 2xPhospho [S351(100); S353(100)]	0	1344.53449	High	High	0.0009366	0.00823	2.13
False	High	[K].VLDEEGSER.[E]	1xPhospho [S7(100)]	0.0162346	0.00171746	1	1	1	O43719	O43719 [610-618]	O43719 1xPhospho [S616(100)]	0	1113.44598	High	High	0.0009366	0.007742	2.41
False	High	[K].ELSSTEAGSTVAGAALRPSHHSQR.[S]		0.0158804	0.00171746	1	1	1	Q5T1M5	Q5T1M5 [1137-1160]		0	2449.21784	High	High	0.0009366	0.007582	1.63
False	High	[R].NSTIPTK.[Q]		0.0165245	0.00171746	1	2	1	P0DMV9	P0DMV9 [417-423]		0	760.41994	High	High	0.0009366	0.007884	1.78
False	High	[K].LDLRDDKDTIEK.[L]		0.0169705	0.00171746	1	2	1	P15153	P15153 [117-128]		2	1460.75911	High	High	0.0009366	0.008097	1.67
False	High	[R].SFSTGSDLGHWVTTPPDIPGSR.[N]	2xPhospho [S/T]	0.0177444	0.00171746	1	1	1	Q96AG3	Q96AG3 [32-53]		0	2474.04251	High	High	0.0009366	0.00847	1.46
False	High	[R].SFSSQRPGMER.[Q]	1xPhospho [S3(99.6)]	0.0160919	0.00171746	1	1	1	P48634	P48634 [1384-1394]	P48634 1xPhospho [S1386(99.6)]	0	1361.56678	High	High	0.0009366	0.007675	1.7
False	High	[K].LTVASPK.[R]		0.0158804	0.00171746	1	1	1	O75179	O75179 [1705-1711]		0	715.43487	High	High	0.0009366	0.007581	1.34
False	High	[K].SDSNASFLR.[A]	1xPhospho [S3(100)]	0.0169705	0.00171746	1	1	1	Q01484	Q01484 [29-37]	Q01484 1xPhospho [S31(100)]	0	1076.44083	High	High	0.0009366	0.008087	1.71
False	High	[R].SRSRTPLLPR.[K]	3xPhospho [S1(100); S3(100); T5(100)]	0.0169705	0.00171746	1	1	5	Q9UQ35	Q9UQ35 [2030-2039]	Q9UQ35 3xPhospho [S2030(100); S2032(100); T2034(100)]	2	1422.60556	High	High	0.0009366	0.008094	2.22
False	High	[R].SFSPEER.[R]	1xPhospho [S3(100)]	0.0163789	0.00171746	1	1	1	Q9UDY2	Q9UDY2 [413-419]	Q9UDY2 1xPhospho [S415(100)]	0	931.3557	High	High	0.0009366	0.007806	1.9
False	High	[R].SDSYSQSLK.[S]	1xPhospho [S3(100)]	0.0163789	0.00171746	1	1	1	Q9H8W4	Q9H8W4 [224-232]	Q9H8W4 1xPhospho [S226(100)]	0	1094.44016	High	High	0.0009366	0.007813	1.5
False	High	[R].SFSMQDLR.[S]	1xOxidation [M4]; 1xPhospho [S3(100)]	0.0159505	0.00171746	1	1	1	Q9H6H4	Q9H6H4 [150-157]	Q9H6H4 1xPhospho [S152(100)]	0	1079.42274	High	High	0.0009366	0.0076	2.17
False	High	[R].SFSISPVR.[L]	2xPhospho [S3(100); S5(100)]	0.0162346	0.00171746	1	1	2	P18583	P18583 [2009-2016]	P18583 2xPhospho [S2011(100); S2013(100)]	0	1052.42135	High	High	0.0009366	0.007738	2.14
False	High	[R].VGLSPDSPAGDRNSVGSEGSVGSIR.[S]	2xPhospho [S17(99.9); S20(98.2)]	0.0167458	0.00171746	1	1	2	Q8WXE0	Q8WXE0 [390-414]	Q8WXE0 2xPhospho [S406(99.9); S409(98.2)]	1	2560.10763	High	High	0.0009366	0.007983	2.98
False	High	[R].QATPLLYALAAEAEAAAQAAEPPSPPASR.[A]	1xPhospho [S24(99.6)]	0.0163789	0.00171746	1	1	2	Q2M3G4	Q2M3G4 [110-138]	Q2M3G4 1xPhospho [S133(99.6)]	0	2942.42954	High	High	0.0009366	0.007829	1.91
False	High	[K].TEDGGEFEEGASENNAK.[E]		0.0163789	0.00171746	1	1	1	O43719	O43719 [434-450]		0	1783.72531	High	High	0.0009366	0.007812	1.4
False	High	[R].YYPTEDVPR.[K]		0.0156721	0.00171746	1	1	1	Q02878	Q02878 [115-123]		0	1139.53677	High	High	0.0009366	0.007478	1.66
False	High	[R].SEGSEYEEIPKR.[R]	1xPhospho [S1(100)]	0.0161631	0.00171746	1	1	2	P48634	P48634 [1089-1100]	P48634 1xPhospho [S1089(100)]	1	1503.63629	High	High	0.0009366	0.007722	1.93
False	High	[R].YFQINQDEEEEEDED.[-]		0.0175865	0.00171746	1	1	1	P35268	P35268 [114-128]		0	1931.73012	High	High	0.0009366	0.0084	1.47
False	High	[K].EYVAAQLR.[Q]		0.0168203	0.00171746	1	1	1	Q14151	Q14151 [164-171]		0	949.51016	High	High	0.0009366	0.008024	1.98
False	High	[R].SESVEGFLSPSR.[C]	1xPhospho [S9(99.6)]	0.0163066	0.00171746	1	1	1	Q08AD1	Q08AD1 [1311-1322]	Q08AD1 1xPhospho [S1319(99.6)]	0	1374.5937	High	High	0.0009366	0.007776	2.29
False	High	[R].VADNSFDAKR.[G]	1xPhospho [S5(100)]	0.0170461	0.00171746	1	1	1	Q14978	Q14978 [639-648]	Q14978 1xPhospho [S643(100)]	1	1202.52014	High	High	0.0009366	0.008142	1.36
False	High	[K].TLDKKPSK.[E]		0.0156033	0.00171746	1	1	1	O60841	O60841 [578-585]		1	916.54621	High	High	0.0009366	0.007447	1.47
False	High	[K].ISAPQPIPSNR.[I]		0.0171986	0.00171746	1	1	1	Q9P2D0	Q9P2D0 [1088-1098]		0	1179.64805	High	High	0.0009366	0.008194	1.84
False	High	[K].ASTTSLSGSDSETEGKQHSSDSFDDAFK.[A]	2xPhospho [S2(85.1); T3(85.1)]	0.0172754	0.00171746	1	1	1	Q8N1G2	Q8N1G2 [45-72]	Q8N1G2 2xPhospho [S46(85.1); T47(85.1)]	1	3081.18818	High	High	0.0009366	0.008262	1.39
False	High	[R].VVSWLVLAEGAHSDAGSQGTDSHTDLPPPLER.[T]	2xPhospho [S13(95.3); S17(95.3)]	0.0166717	0.00171746	1	1	1	O14640	O14640 [77-108]	O14640 2xPhospho [S89(95.3); S93(95.3)]	0	3501.57233	High	High	0.0009366	0.007967	2.87
False	High	[R].HRPSPPATPPPKTRHSPTPQQSNR.[T]	3xPhospho [S4(100); T8(100); S16(99.3)]	0.0165245	0.00171746	1	1	3	Q8IYB3	Q8IYB3 [399-422]	Q8IYB3 3xPhospho [S402(100); T406(100); S414(99.3)]	2	2911.29138	High	High	0.0009366	0.007885	3.35
False	High	[R].AESDPRLDVLHR.[H]	1xPhospho [S3(100)]	0.0165245	0.00171746	1	1	1	Q5VT06	Q5VT06 [471-482]	Q5VT06 1xPhospho [S473(100)]	1	1487.70023	High	High	0.0009366	0.007878	2.49
False	High	[K].AKPVGSPLFK.[F]	1xPhospho [S6(100)]	0.0170461	0.00171746	1	1	1	Q92576	Q92576 [278-287]	Q92576 1xPhospho [S283(100)]	0	1123.59112	High	High	0.0009366	0.008141	1.9
False	High	[R].SVNFSLTPNEIK.[V]		0.0169705	0.00171746	1	1	1	P46821	P46821 [1276-1287]		0	1348.71071	High	High	0.0009366	0.008113	1.61
False	High	[R].MEEESQSQGRDLTLEENQVKK.[Y]	2xPhospho [S5(98.7); S7(98.7)]	0.0172754	0.00171746	1	1	1	Q14683	Q14683 [354-374]	Q14683 2xPhospho [S358(98.7); S360(98.7)]	2	2638.11033	High	High	0.0009366	0.008228	2.29
False	High	[K].SQDSYPGSPSLSPR.[H]	2xPhospho [S8(100); S12(100)]	0.0176653	0.00171746	1	1	1	Q6VN20	Q6VN20 [358-371]	Q6VN20 2xPhospho [S365(100); S369(100)]	0	1637.62442	High	High	0.0009366	0.008425	2.31
False	High	[-].MADFDTYDDR.[A]	1xMet-loss+Acetyl [N-Term]; 1xPhospho [T6(100)]	0.0169705	0.00171746	1	1	1	Q15056	Q15056 [1-10]	Q15056 1xMet-loss+Acetyl [N-Term]; 1xPhospho [T6(100)]	0	1239.42015	High	High	0.0009366	0.008108	2.16
False	High	[R].LFVGNLPPDITEEEMR.[K]		0.0163789	0.00171746	1	1	1	Q15233	Q15233 [76-91]		0	1859.92078	High	High	0.0009366	0.007807	1.2
False	High	[K].TVLDTSYALIGETVNNYR.[S]	1xPhospho [T/S/Y]	0.0165979	0.00171746	1	1	1	Q03188	Q03188 [379-396]		0	2108.98999	High	High	0.0009366	0.00793	1.53
False	High	[-].MAASEVAGVVANAPSPPESSSLCASK.[S]	1xCarbamidomethyl [C23]; 1xMet-loss+Acetyl [N-Term]; 1xPhospho [S]	0.0171986	0.00171746	1	1	1	Q8ND24	Q8ND24 [1-26]	Q8ND24 1xMet-loss+Acetyl [N-Term]	0	2508.13237	High	High	0.0009366	0.00819	1.85
False	High	[K].VENTLLGLGKK.[S]		0.0162346	0.00171746	1	1	1	Q76L83	Q76L83 [238-248]		1	1171.7045	High	High	0.0009366	0.007733	1.41
False	High	[R].TASPPPPPKRR.[A]	1xPhospho [S3(100)]	0.0177444	0.00171746	1	1	2	Q8IYB3	Q8IYB3 [614-624]	Q8IYB3 1xPhospho [S616(100)]	2	1283.662	High	High	0.0009366	0.008468	1.35
False	High	[K].ILAEELK.[E]		0.0162346	0.00171746	1	1	1	O15050	O15050 [2201-2207]		0	815.4873	High	High	0.0009366	0.007751	1.43
False	High	[R].DLEPGEVPSDSDEDGEHKSHSPR.[A]	3xPhospho [S9(100); S11(100); S]	0.0168203	0.00171746	1	1	1	Q96T58	Q96T58 [1372-1394]	Q96T58 3xPhospho [S1380(100); S1382(100); S]	1	2758.99069	High	High	0.0009366	0.008025	2.56
False	High	[R].GVAPADSPEAPR.[R]	1xPhospho [S7(100)]	0.0177444	0.00171746	1	1	1	Q9P2G1	Q9P2G1 [731-742]	Q9P2G1 1xPhospho [S737(100)]	0	1246.54636	High	High	0.0009366	0.008465	1.55
False	High	[R].GGGPLILLDLNDENSNQSFHSEGSLQK.[G]	1xPhospho [S15(98.5)]	0.0160919	0.00171746	1	1	1	Q8WUZ0	Q8WUZ0 [83-109]	Q8WUZ0 1xPhospho [S97(98.5)]	0	2949.36259	High	High	0.0009366	0.007683	2.43
False	High	[R].RYPSSISSSPQK.[D]	1xPhospho [S9(100)]	0.0165979	0.00171746	1	1	2	Q14157	Q14157 [601-612]	Q14157 1xPhospho [S609(100)]	1	1416.65189	High	High	0.0009366	0.00792	2.69
False	High	[-].MSQAEFEK.[A]	1xMet-loss+Acetyl [N-Term]; 1xPhospho [S2(100)]	0.0157412	0.00171746	1	1	1	P07108	P07108 [1-8]	P07108 1xMet-loss+Acetyl [N-Term]; 1xPhospho [S2(100)]	0	960.37102	High	High	0.0009366	0.007501	1.99
False	High	[R].IDGPVISESTPIAETIMASSNESLVVNR.[V]	2xPhospho [S23(97); S/T]	0.0168203	0.00171746	1	1	1	P42167	P42167 [270-297]	P42167 2xPhospho [S292(97); S/T]	0	3089.41495	High	High	0.0009366	0.00802	1.68
False	High	[R].KAEPYETSQGKGTPR.[G]	1xPhospho [S8(99.4)]	0.0168952	0.00171746	1	1	1	Q86UE8	Q86UE8 [66-80]	Q86UE8 1xPhospho [S73(99.4)]	2	1728.79526	High	High	0.0009366	0.008045	1.89
False	High	[K].IPLGLDLK.[N]		0.0161631	0.00171746	1	1	1	Q8IX01	Q8IX01 [298-305]		0	868.55023	High	High	0.0009366	0.007716	1.25
False	High	[K].ASRRPSAAPASQQLQSLESK.[L]	2xPhospho [S2(97.5); S]; 1xDehydrated [S]	0.0156033	0.00171746	1	1	1	Q9Y653	Q9Y653 [196-215]	Q9Y653 2xPhospho [S197(97.5); S]	1	2254.0377	High	High	0.0009366	0.007445	2.19
False	High	[K].EQGQNLAR.[Q]		0.0167458	0.00171746	1	3	1	P61224	P61224 [129-136]		0	915.46427	High	High	0.0009366	0.008001	1.01
False	High	[R].VPLDLSPR.[L]		0.016021	0.00171746	1	1	1	Q9UKV5	Q9UKV5 [537-544]		0	896.51999	High	High	0.0009366	0.007627	1.24
False	High	[R].EGVTPWASFKK.[M]		0.0162346	0.00171746	1	1	1	Q02952	Q02952 [605-615]		1	1249.65755	High	High	0.0009366	0.007755	1.24
False	High	[K].AEDEALLSEEDDPIDRRPWTQQHLEAADIR.[R]	1xPhospho [T20(98.3)]	0.0169705	0.00171746	1	1	1	Q04721	Q04721 [1771-1800]	Q04721 1xPhospho [T1790(98.3)]	1	3598.64457	High	High	0.0009366	0.00811	3.32
False	High	[R].IAQLEEELEEEQSNMELLNDR.[F]	1xOxidation [M15]	0.0163066	0.00171746	1	1	1	P35580	P35580 [1738-1758]		0	2548.17192	High	High	0.0009366	0.007786	1.69
False	High	[R].NYSVGSRPLKPLSPLR.[A]	2xPhospho [S3(100); S13(100)]	0.0179843	0.00181945	1	1	2	O60825	O60825 [481-496]	O60825 2xPhospho [S483(100); S493(100)]	0	1943.95039	High	High	0.0009883	0.008593	2.6
False	High	[K].LGLGIDEDEVAAEEPNAAVPDEIPPLEGDEDASRMEEVD.[-]	1xPhospho [S33(100)]	0.017824	0.00181945	1	1	1	P08238	P08238 [686-724]	P08238 1xPhospho [S718(100)]	1	4215.83229	High	High	0.0009366	0.0085	2.01
False	High	[R].AEPPASPTPPSPPPPPSPPASPSLPPAGAIDTR.[D]	3xPhospho [S11(97); S17(96.6); S/T]	0.0180651	0.00181945	1	1	1	O75864	O75864 [581-613]	O75864 3xPhospho [S591(97); S597(96.6); S/T]	0	3390.5096	High	High	0.0009883	0.008618	2.15
False	High	[R].VEAEAGGSGARTPPLSR.[R]	1xPhospho [S/T]	0.0183099	0.00181945	1	1	1	Q9Y3Q8	Q9Y3Q8 [218-234]		1	1734.81705	High	High	0.0009883	0.008731	2.39
False	High	[R].TFSDGLATR.[T]	1xPhospho [S3(100)]	0.0183099	0.00181945	1	1	1	Q86UU1	Q86UU1 [428-436]	Q86UU1 1xPhospho [S430(100)]	0	1047.45067	High	High	0.0009883	0.008752	1.44
False	High	[K].TLTDEVNSPDSDR.[R]	1xPhospho [S8(100)]	0.0179843	0.00181945	1	1	1	Q8TAQ2	Q8TAQ2 [276-288]	Q8TAQ2 1xPhospho [S283(100)]	0	1528.61629	High	High	0.0009883	0.008598	2.24
False	High	[K].AGSSPAQGAQNEPPRLNASPAAR.[E]	1xPhospho [S]	0.017904	0.00181945	1	1	1	Q9UGU0	Q9UGU0 [556-578]		1	2327.08881	High	High	0.0009883	0.008532	2.19
False	High	[R].GQGTPPSGPGVVR.[A]	1xPhospho [T4(100)]	0.0183099	0.00181945	1	1	1	Q9UMN6	Q9UMN6 [2080-2092]	Q9UMN6 1xPhospho [T2083(100)]	0	1288.60454	High	High	0.0009883	0.008736	1.67
False	High	[K].TVFSPTLPAAR.[S]	1xPhospho [S4(100)]	0.017824	0.00181945	1	1	1	Q7Z2W4	Q7Z2W4 [375-385]	Q7Z2W4 1xPhospho [S378(100)]	0	1239.61332	High	High	0.0009883	0.008524	1.36
False	High	[R].QAEMGTQEKSPGTSPLLSR.[K]	2xPhospho [S14(100); T/S]	0.0179843	0.00181945	1	1	1	Q9BRS8	Q9BRS8 [438-456]	Q9BRS8 2xPhospho [S451(100); T/S]	1	2176.93454	High	High	0.0009883	0.008598	1.84
False	High	[R].LSTTPAHSPVLKHPAAK.[G]	2xPhospho [T3(97.8); S8(98.9)]	0.0181463	0.00181945	1	1	1	Q8IY63	Q8IY63 [899-915]	Q8IY63 2xPhospho [T901(97.8); S906(98.9)]	1	1914.92384	High	High	0.0009883	0.008659	1.68
False	High	[K].YDTNNNEEEEGEQFDFDSGDEIPEADR.[Q]	1xPhospho [S18(100)]	0.0179843	0.00181945	1	1	1	O15013	O15013 [42-68]	O15013 1xPhospho [S59(100)]	0	3244.20224	High	High	0.0009883	0.008591	1.78
False	High	[K].LHPDGSPDVAGEK.[G]	1xPhospho [S6(100)]	0.0179843	0.00181945	1	1	1	Q7Z2Z1	Q7Z2Z1 [594-606]	Q7Z2Z1 1xPhospho [S599(100)]	0	1401.6046	High	High	0.0009883	0.008591	1.84
False	High	[K].KIEITVEPSQRPGTAINRSPSPISNQPSPR.[N]	2xPhospho [T5(96.4); S21(99.9)]	0.0179843	0.00181945	1	1	1	Q8N5C8	Q8N5C8 [365-394]	Q8N5C8 2xPhospho [T369(96.4); S385(99.9)]	2	3416.67232	High	High	0.0009883	0.008579	3.33
False	High	[R].GPPPAPEGGSR.[D]		0.0182279	0.00181945	1	1	2	P46379	P46379 [987-997]		0	1021.50613	High	High	0.0009883	0.008703	1.66
False	High	[K].VNKYYSNLTK.[S]		0.0181463	0.00181945	1	1	1	O00418	O00418 [56-65]		1	1229.65246	High	High	0.0009883	0.008657	1.29
False	High	[-].MRKETPPPLVPPAAR.[E]	1xOxidation [M1]; 1xPhospho [T5(100)]	0.0180651	0.00181945	1	1	2	Q9BQA1	Q9BQA1 [1-15]	Q9BQA1 1xPhospho [T5(100)]	2	1755.89755	High	High	0.0009883	0.008627	2.08
False	High	[R].SNSMLELAPK.[V]	1xPhospho [S3(100)]	0.0181463	0.00181945	1	1	1	Q9P2M7	Q9P2M7 [147-156]	Q9P2M7 1xPhospho [S149(100)]	0	1169.5272	High	High	0.0009883	0.008677	1.52
False	High	[K].ASQEDANEIK.[S]		0.0179843	0.00181945	1	1	1	Q5VTR2	Q5VTR2 [552-561]		0	1104.51676	High	High	0.0009883	0.008583	1.37
False	High	[R].IEEELGSK.[A]		0.0181463	0.00181945	1	1	1	P06733	P06733 [413-420]		0	904.4622	High	High	0.0009883	0.008649	1.63
False	High	[R].GRSRSPQRPGWSR.[S]	2xPhospho [S3(100); S5(100)]	0.0182279	0.00181945	1	1	2	Q9UQ35	Q9UQ35 [532-544]	Q9UQ35 2xPhospho [S534(100); S536(100)]	2	1686.73738	High	High	0.0009883	0.008719	2.74
False	High	[K].SLAGSSGPGASSGTSGDHGELVVR.[I]	1xPhospho [S/T]	0.0180651	0.00181945	1	1	1	P29692	P29692 [60-83]		0	2265.01431	High	High	0.0009883	0.008639	2.56
False	High	[K].LQVPTPEEMSNLTPESSPELAK.[K]	1xOxidation [M9]; 2xPhospho [T5(95.6); S/T]	0.017904	0.00181945	1	1	1	Q8IWQ3	Q8IWQ3 [497-518]	Q8IWQ3 2xPhospho [T501(95.6); S/T]	0	2573.11296	High	High	0.0009883	0.008559	1.92
False	High	[R].SDSRAQAVSEDAGGNEGR.[A]	1xPhospho [S3(99.5)]	0.0180651	0.00181945	1	1	1	P55884	P55884 [117-134]	P55884 1xPhospho [S119(99.5)]	1	1885.7672	High	High	0.0009883	0.008627	1.42
False	High	[R].RSDSFPER.[R]	1xPhospho [S4(100)]	0.017904	0.00181945	1	1	1	P18615	P18615 [248-255]	P18615 1xPhospho [S251(100)]	1	1073.44116	High	High	0.0009883	0.008549	2.46
False	High	[R].ITPLSLQTQGSSHETLNIVEEK.[K]	2xPhospho [T/S]	0.0181463	0.00181945	1	1	1	O43491	O43491 [672-693]		0	2584.19432	High	High	0.0009883	0.008674	2.62
False	High	[K].LAPSEYR.[Y]		0.0180651	0.00181945	1	1	1	Q9BS26	Q9BS26 [390-396]		0	835.43084	High	High	0.0009883	0.008634	1.56
False	High	[K].TIAPALVSK.[K]	1xPhospho [S8(100)]	0.0182279	0.00181945	1	1	1	P06733	P06733 [72-80]	P06733 1xPhospho [S79(100)]	0	979.52238	High	High	0.0009883	0.008708	1.99
False	High	[R].RPQSPGASPSQAERLPSDSER.[R]	3xPhospho [S4(100); S8(99.1); S17(99.1)]	0.0183099	0.00181945	1	1	1	Q96T58	Q96T58 [733-753]	Q96T58 3xPhospho [S736(100); S740(99.1); S749(99.1)]	1	2492.0004	High	High	0.0009883	0.008739	2.53
False	High	[R].AQPSSASYQPVPADPFAIVSR.[A]	1xPhospho [S7(97.7)]	0.0183099	0.00181945	1	1	1	Q4VCS5	Q4VCS5 [413-433]	Q4VCS5 1xPhospho [S419(97.7)]	0	2268.06964	High	High	0.0009883	0.008722	2.15
False	High	[R].GDQPAASGDSDDDEPPPLPR.[L]	1xPhospho [S]	0.0181463	0.00181945	1	1	1	O00264	O00264 [48-67]		0	2115.85026	High	High	0.0009883	0.00866	1.84
False	High	[R].LDSDAGFHSLPR.[S]	1xPhospho [S9(100)]	0.0180651	0.00181945	1	1	1	Q5SYE7	Q5SYE7 [320-331]	Q5SYE7 1xPhospho [S328(100)]	0	1394.61002	High	High	0.0009883	0.008623	2.66
False	High	[K].SILAKPSSSPDPR.[Y]	1xPhospho [S]	0.0183099	0.00181945	1	1	2	Q9BTC0	Q9BTC0 [1011-1023]		0	1434.69884	High	High	0.0009883	0.008749	2.54
False	High	[R].GPPVTPSSEK.[R]		0.0180651	0.00181945	1	1	1	Q7Z460	Q7Z460 [707-716]		0	998.5153	High	High	0.0009883	0.008608	1.73
False	High	[R].SSTGPEPPAPTPLLAER.[H]	1xPhospho [S/T]	0.0191533	0.00190978	1	1	1	Q9UQ35	Q9UQ35 [357-373]		0	1799.85752	High	High	0.001033	0.009146	1.97
False	High	[R].AASALLLR.[S]	1xPhospho [S3(100)]	0.0199499	0.00190978	1	1	1	Q9H1K1	Q9H1K1 [12-19]	Q9H1K1 1xPhospho [S14(100)]	0	894.48084	High	High	0.001033	0.009551	1.52
False	High	[K].TDHGAEIVYK.[S]		0.0195029	0.00190978	1	1	1	P10636	P10636 [703-712]		0	1132.56331	High	High	0.001033	0.009317	1.79
False	High	[R].DGYGGSRDSYSSSR.[S]	1xPhospho [S9(100)]	0.0197697	0.00190978	2	2	1	P38159; Q96E39	P38159 [318-331]; Q96E39 [318-331]	P38159 1xPhospho [S326(100)]; Q96E39 1xPhospho [S326(100)]	1	1573.59147	High	High	0.001033	0.009427	1.44
False	High	[R].VITEEMNGKEISPGSGPGEIR.[K]	2xPhospho [S12(100); S15(100)]	0.0200406	0.00190978	1	1	1	O43491	O43491 [704-724]	O43491 2xPhospho [S715(100); S718(100)]	1	2360.02408	High	High	0.001033	0.009588	2.45
False	High	[K].TPISPLK.[T]	1xPhospho [S4(100)]	0.0189812	0.00190978	1	1	1	Q9NQW6	Q9NQW6 [320-326]	Q9NQW6 1xPhospho [S323(100)]	0	835.4325	High	High	0.001033	0.009081	1.88
False	High	[R].SAMDSPVPASMFAPEPSSPGAAR.[A]	2xPhospho [S18(99); S]	0.0195914	0.00190978	1	1	1	O00178	O00178 [8-30]	O00178 2xPhospho [S25(99); S]	0	2419.96994	High	High	0.001033	0.009344	1.76
False	High	[R].DIEEVSQGLLSLLGANR.[A]	1xPhospho [S6(100)]	0.0193272	0.00190978	1	1	2	Q8NBT2	Q8NBT2 [6-22]	Q8NBT2 1xPhospho [S11(100)]	0	1893.93175	High	High	0.001033	0.009241	1.55
False	High	[K].VKEGMNIVEAMER.[F]		0.0188108	0.00190978	1	1	2	P62937	P62937 [132-144]		1	1505.74506	High	High	0.001033	0.008976	1.23
False	High	[R].GTDPSYDSSLKPGKIDHLSSSAPGSPPDLLESVPK.[S]	2xPhospho [T2(99.9); S25(100)]	0.0202235	0.00190978	1	1	1	Q5TC82	Q5TC82 [511-545]	Q5TC82 2xPhospho [T512(99.9); S535(100)]	1	3738.71872	High	High	0.001033	0.009649	3.08
False	High	[R].TCNSPQNSTDSVSDIVPDSPFPGALGSDTR.[T]	1xCarbamidomethyl [C2]; 1xPhospho [T/S]	0.0187263	0.00190978	1	1	1	Q14694	Q14694 [208-237]		0	3201.36781	High	High	0.001033	0.008954	1.22
False	High	[K].DIKPQLELIEDEEKLK.[E]		0.0195029	0.00190978	1	1	1	P46821	P46821 [853-868]		1	1940.05865	High	High	0.001033	0.009328	1.52
False	High	[K].FFTTPSK.[S]	1xPhospho [T4(99.7)]	0.0195914	0.00190978	1	1	2	O76021	O76021 [462-468]	O76021 1xPhospho [T465(99.7)]	0	907.39611	High	High	0.001033	0.009351	1.23
False	High	[K].EQHNVSPRDSAEGNDSYPSGIHLELQR.[E]	2xPhospho [S6(97.7); S/Y]	0.0195914	0.00190978	1	1	1	P50443	P50443 [7-33]	P50443 2xPhospho [S12(97.7); S/Y]	1	3195.35284	High	High	0.001033	0.009379	2.57
False	High	[R].RYGGGGYGRR.[S]		0.0199499	0.00190978	1	1	1	Q01130	Q01130 [109-118]		2	1098.55515	High	High	0.001033	0.009519	3.14
False	High	[R].VENMDISDEEEGGAPPPGSPQVLEEDEAELELQKQLEK.[G]	1xOxidation [M4]; 2xPhospho [S7(100); S19(100)]	0.0193272	0.00190978	1	1	1	O43290	O43290 [468-505]	O43290 2xPhospho [S474(100); S486(100)]	1	4354.87213	High	High	0.001033	0.009213	1.62
False	High	[R].LNEQASEEILK.[V]		0.0195029	0.00190978	1	1	1	Q01105	Q01105 [58-68]		0	1273.66342	High	High	0.001033	0.00931	1.54
False	High	[R].SRAPGPRDTDDDEEEPDPYGFIVQTAEIAEIAR.[L]	1xPhospho [S1(100)]	0.0200406	0.00190978	1	1	1	Q9Y4F5	Q9Y4F5 [1296-1328]	Q9Y4F5 1xPhospho [S1296(100)]	2	3739.67593	High	High	0.001033	0.009579	1.25
False	High	[R].SFLSEPSSPGR.[T]	1xPhospho [S8(99.7)]	0.0192401	0.00190978	1	1	2	Q69YN4	Q69YN4 [1572-1582]	Q69YN4 1xPhospho [S1579(99.7)]	0	1243.53546	High	High	0.001033	0.009177	1.88
False	High	[K].ELSNSPLR.[E]	1xPhospho [S5(100)]	0.0183924	0.00190978	1	1	1	Q9UQ35	Q9UQ35 [1316-1323]	Q9UQ35 1xPhospho [S1320(100)]	0	995.45575	High	High	0.0009883	0.008796	1.68
False	High	[R].SRTPLLPR.[K]	2xPhospho [S1(100); T3(100)]	0.0203157	0.00190978	1	1	5	Q9UQ35	Q9UQ35 [2032-2039]	Q9UQ35 2xPhospho [S2032(100); T2034(100)]	1	1099.50609	High	High	0.001033	0.009719	2.5
False	High	[K].LNTLLQR.[A]		0.0183924	0.00190978	1	1	1	Q00839	Q00839 [552-558]		0	857.52033	High	High	0.0009883	0.008795	1.95
False	High	[R].SEDPPTTPIR.[G]		0.0203157	0.00190978	1	1	1	Q12888	Q12888 [1050-1059]		0	1112.55823	High	High	0.001033	0.009714	1.62
False	High	[K].LRSDSHSRSLSPNHNTLQTLK.[S]	2xPhospho [S9(97.2); S11(99.1)]	0.0198595	0.00190978	1	1	1	O75592	O75592 [2779-2799]	O75592 2xPhospho [S2787(97.2); S2789(99.1)]	2	2551.18141	High	High	0.001033	0.009489	2.69
False	High	[R].QELLDIR.[N]		0.0190671	0.00190978	1	1	1	Q8N960	Q8N960 [898-904]		0	886.49926	High	High	0.001033	0.009125	2.08
False	High	[R].EVLLASQK.[T]		0.0183924	0.00190978	1	1	1	Q9Y3D3	Q9Y3D3 [117-124]		0	887.51966	High	High	0.0009883	0.008786	1.93
False	High	[R].TNPPTQKPPSPPMSGR.[G]	1xOxidation [M13]; 1xPhospho [S10(100)]	0.0201318	0.00190978	1	1	1	Q8IZP0	Q8IZP0 [174-189]	Q8IZP0 1xPhospho [S183(100)]	0	1787.81461	High	High	0.001033	0.009604	2.54
False	High	[K].SGFARPGDVEFEDFSQPMNR.[A]	1xOxidation [M18]	0.0188958	0.00190978	1	1	1	Q15642	Q15642 [274-293]		0	2302.01932	High	High	0.001033	0.009042	2.46
False	High	[K].ATFDAISK.[T]		0.0199499	0.00190978	1	1	1	P15880	P15880 [239-246]		0	852.44616	High	High	0.001033	0.009523	1.25
False	High	[K].TVDVAAEK.[K]		0.0194148	0.00190978	1	1	1	P82979	P82979 [81-88]		0	832.44107	High	High	0.001033	0.00929	0.86
False	High	[K].GLNPDGTPALSTLGGFSPASKPSSPR.[E]	2xPhospho [S17(100); S24(100)]	0.0187263	0.00190978	1	1	1	Q9UK58	Q9UK58 [319-344]	Q9UK58 2xPhospho [S335(100); S342(100)]	0	2671.21645	High	High	0.001033	0.008933	2.67
False	High	[R].SGMNSPLR.[T]	1xPhospho [S5(100)]	0.0201318	0.00190978	1	1	1	Q9UQR1	Q9UQR1 [661-668]	Q9UQR1 1xPhospho [S665(100)]	0	941.39104	High	High	0.001033	0.009603	1.96
False	High	[R].VTAVPVSAADSTEELAEVEEGVGVVGEDNDAAAR.[G]	1xPhospho [T2(95)]	0.0185585	0.00190978	1	1	1	Q99549	Q99549 [10-43]	Q99549 1xPhospho [T11(95)]	0	3436.56392	High	High	0.001033	0.008848	1.68
False	High	[R].TPDTPNNDPR.[C]		0.0203157	0.00190978	1	1	1	Q16513	Q16513 [121-130]		0	1126.51234	High	High	0.001033	0.009699	1.27
False	High	[K].FVIATSTK.[I]		0.0188108	0.00190978	1	1	1	Q02878	Q02878 [193-200]		0	866.49819	High	High	0.001033	0.00898	0.94
False	High	[K].KRPASLSTAPSEK.[G]		0.0198595	0.00190978	1	1	1	Q9UPN4	Q9UPN4 [110-122]		1	1371.75905	High	High	0.001033	0.009512	1.69
False	High	[R].NRAPELGAPGIQKK.[K]		0.0194148	0.00190978	1	1	2	Q9UNS1	Q9UNS1 [1184-1197]		2	1478.84379	High	High	0.001033	0.009291	1.82
False	High	[R].ELAGNTSSPPLSPGRPSPMQR.[L]	2xPhospho [S8(98); S12(100)]	0.0202235	0.00190978	1	1	2	Q9H165	Q9H165 [321-341]	Q9H165 2xPhospho [S328(98); S332(100)]	0	2339.02509	High	High	0.001033	0.009656	2.7
False	High	[R].SSGPAPQSLLSAWR.[V]	1xPhospho [S]	0.0198595	0.00190978	1	1	1	Q9NYZ3	Q9NYZ3 [494-507]		0	1536.72063	High	High	0.001033	0.009485	1.21
False	High	[R].SGSMDPSGAHPSVR.[Q]		0.0196803	0.00190978	1	1	1	Q07666	Q07666 [18-31]		0	1384.62739	High	High	0.001033	0.009387	1.73
False	High	[-].MASESSPLLAYR.[L]	1xMet-loss+Acetyl [N-Term]; 1xPhospho [S/Y]	0.0195029	0.00190978	1	1	1	Q9BXP2	Q9BXP2 [1-12]	Q9BXP2 1xMet-loss+Acetyl [N-Term]	0	1315.59297	High	High	0.001033	0.009327	1.32
False	High	[K].LVIEEAER.[S]		0.0189812	0.00190978	1	1	1	P50991	P50991 [396-403]		0	958.52039	High	High	0.001033	0.009084	1.28
False	High	[K].VGSPLDYSLVDLPSTNGQSPGKAIENLIGKPTEK.[S]	1xPhospho [S/T/Y]	0.0197697	0.00190978	1	1	1	Q96T23	Q96T23 [1357-1390]		1	3604.8146	High	High	0.001033	0.009453	1.27
False	High	[R].WLNSGR.[G]		0.0204083	0.00190978	1	1	1	P35611	P35611 [447-452]		0	732.37875	High	High	0.001033	0.009771	1.14
False	High	[-].MASLGPAAAGEQASGAEAEPGPAGPPPPPSPSSLGPLLPLQR.[E]	1xMet-loss+Acetyl [N-Term]; 1xPhospho [S30(97.7)]	0.0190671	0.00190978	1	1	1	Q9H0C5	Q9H0C5 [1-42]	Q9H0C5 1xMet-loss+Acetyl [N-Term]; 1xPhospho [S30(97.7)]	0	3918.92734	High	High	0.001033	0.00909	2.23
False	High	[R].YLAEFATGNDRK.[E]		0.0199499	0.00190978	1	1	1	P62258	P62258 [131-142]		1	1384.68555	High	High	0.001033	0.00955	1.15
False	High	[K].VVDYSQFQESDDADEDYGR.[D]	2xPhospho [Y4(98.1); S5(98.1)]	0.0188958	0.00190978	1	1	1	Q9H1E3	Q9H1E3 [10-28]	Q9H1E3 2xPhospho [Y13(98.1); S14(98.1)]	0	2397.8432	High	High	0.001033	0.009006	0.89
False	High	[R].EDEMEENLTQVGSILGNLK.[D]	1xPhospho [S13(100)]	0.0188958	0.00190978	1	1	1	O00161	O00161 [149-167]	O00161 1xPhospho [S161(100)]	0	2198.98867	High	High	0.001033	0.009012	1.59
False	High	[K].VIPELNGK.[L]		0.0201318	0.00190978	1	1	2	P04406	P04406 [220-227]		0	869.50909	High	High	0.001033	0.009605	1.4
False	High	[-].MATATPVPPR.[M]	1xMet-loss+Acetyl [N-Term]; 1xPhospho [T5(99.4)]	0.0184752	0.00190978	1	1	3	P20700	P20700 [1-10]	P20700 1xMet-loss+Acetyl [N-Term]; 1xPhospho [T5(99.4)]	0	1031.49214	High	High	0.001033	0.008839	1.85
False	High	[R].RIDISPSTFR.[K]	1xDehydrated [S5(100)]	0.0185585	0.00190978	1	1	2	Q9Y2W1	Q9Y2W1 [678-687]	Q9Y2W1 1xDehydrated [S682(100)]	1	1173.63748	High	High	0.001033	0.008871	1.8
False	High	[K].SQEPIPDDQKVSDDDKEK.[G]	1xPhospho [S12(100)]	0.0194148	0.00190978	1	1	1	Q86UE4	Q86UE4 [415-432]	Q86UE4 1xPhospho [S426(100)]	2	2152.92818	High	High	0.001033	0.009256	2.22
False	High	[R].VRASSRVSGSFPEDSSK.[E]	2xPhospho [S8(100); S]	0.0184752	0.00190978	1	1	1	O15400	O15400 [122-138]	O15400 2xPhospho [S129(100); S]	2	1955.82598	High	High	0.001033	0.008806	3.11
False	High	[R].IVSAQSLAEDDVE.[-]	1xPhospho [S3(100)]	0.0188958	0.00190978	1	1	2	Q15388	Q15388 [133-145]	Q15388 1xPhospho [S135(100)]	0	1455.62506	High	High	0.001033	0.009039	2.28
False	High	[R].RLSSQDVLR.[C]	2xPhospho [S3(100); S4(100)]	0.0184752	0.00190978	1	1	1	Q92794	Q92794 [1087-1095]	Q92794 2xPhospho [S1089(100); S1090(100)]	1	1233.53884	High	High	0.001033	0.008821	1.88
False	High	[RK].SPEDLER.[GL]		0.0184752	0.00190978	1	2	1	Q8N196	Q8N196 [283-289]		0	845.39994	High	High	0.001033	0.008836	1.66
False	High	[R].LISPYKK.[K]	1xPhospho [S3(100)]	0.0185585	0.00190978	1	1	1	O14929	O14929 [359-365]	O14929 1xPhospho [S361(100)]	1	928.49035	High	High	0.001033	0.008867	1.64
False	High	[K].NDLQDTEISPR.[Q]	1xPhospho [S9(100)]	0.0204083	0.00190978	1	1	1	Q9NS91	Q9NS91 [463-473]	Q9NS91 1xPhospho [S471(100)]	0	1367.58387	High	High	0.001033	0.009736	2.27
False	High	[K].RLSLPADIR.[IL]	1xPhospho [S3(100)]	0.0195914	0.00190978	2	2	1	Q00537; Q00536	Q00537 [144-152]; Q00536 [117-125]	Q00537 1xPhospho [S146(100)]; Q00536 1xPhospho [S119(100)]	1	1120.58743	High	High	0.001033	0.009367	2.54
False	High	[R].AGTLSITEFADMLSGNAGGFR.[S]		0.0185585	0.00190978	1	1	1	Q15149	Q15149 [4361-4381]		0	2115.01753	High	High	0.001033	0.008844	1.27
False	High	[R].DVYLSPRDDGYSTKDSYSSR.[D]	2xPhospho [S5(100); S/T/Y]	0.0189812	0.00190978	2	2	1	P38159; Q96E39	P38159 [204-223]; Q96E39 [204-223]	P38159 2xPhospho [S208(100); S/T/Y]; Q96E39 2xPhospho [S208(100); S/T/Y]	2	2470.97997	High	High	0.001033	0.009086	2.38
False	High	[R].DVYLSPR.[D]	1xPhospho [S5(100)]	0.0194148	0.00190978	2	2	6	P38159; Q96E39	P38159 [204-210]; Q96E39 [204-210]	P38159 1xPhospho [S208(100)]; Q96E39 1xPhospho [S208(100)]	0	929.41282	High	High	0.001033	0.009266	1.48
False	High	[K].FNISNGGPAPEAITDKIFQISK.[T]		0.0184752	0.00190978	1	1	1	P36871	P36871 [131-152]		1	2347.22924	High	High	0.001033	0.008816	1.72
False	High	[R].SYRDLDKPR.[R]		0.0201318	0.00190978	1	1	1	Q8NAV1	Q8NAV1 [216-224]		1	1149.6011	High	High	0.001033	0.009644	1.5
False	High	[R].SPGSPVGEGTGSPPKWQIGEQEFEALMR.[M]	1xOxidation [M27]; 1xPhospho [S1(99)]	0.0202235	0.00190978	1	1	1	P35611	P35611 [355-382]	P35611 1xPhospho [S355(99)]	1	3067.38669	High	High	0.001033	0.009683	2.06
False	High	[K].DSQAALPK.[Y]		0.0192401	0.00190978	1	1	1	Q16643	Q16643 [72-79]		0	829.44141	High	High	0.001033	0.009192	1.38
False	High	[R].SSPPAPPLPPGSGSPGTPQALPR.[R]	1xPhospho [S/T]	0.0199499	0.00190978	1	1	3	Q9Y3L3	Q9Y3L3 [585-607]		0	2245.10127	High	High	0.001033	0.009518	1.58
False	High	[R].DNSISPESDVDTASTISLVTGETER.[K]	1xPhospho [S3(98.8)]	0.0187263	0.00190978	1	1	2	Q5SW79	Q5SW79 [926-950]	Q5SW79 1xPhospho [S928(98.8)]	0	2703.18803	High	High	0.001033	0.008935	1.4
False	High	[K].ALAPADLMEHHSGSQGPLLTTGDLGK.[E]	1xOxidation [M8]; 1xPhospho [S/T]	0.0185585	0.00190978	1	1	1	Q15648	Q15648 [940-965]		0	2712.26987	High	High	0.001033	0.008864	2.0
False	High	[K].FLNRSPEESFDIKEVK.[K]	2xPhospho [S5(100); S9(100)]	0.0204083	0.00190978	1	1	1	Q96S38	Q96S38 [419-434]	Q96S38 2xPhospho [S423(100); S427(100)]	2	2097.92938	High	High	0.001033	0.009741	2.29
False	High	[R].FGTEEAEDGTSDLDEDEDLQIQVA.[-]	1xPhospho [T3(100)]	0.0192401	0.00190978	1	1	1	Q96A19	Q96A19 [527-550]	Q96A19 1xPhospho [T529(100)]	0	2706.08257	High	High	0.001033	0.00921	2.03
False	High	[R].RSSEMLVK.[K]	1xPhospho [S]	0.0199499	0.00190978	1	1	1	Q9H0B6	Q9H0B6 [555-562]		1	1029.47986	High	High	0.001033	0.009539	2.92
False	High	[R].TSADVEIR.[G]	1xPhospho [S2(99.5)]	0.0202235	0.00190978	1	1	1	Q6ZRS2	Q6ZRS2 [2724-2731]	Q6ZRS2 1xPhospho [S2725(99.5)]	0	970.42412	High	High	0.001033	0.009652	1.92
False	High	[R].NLSGGVLMGFMLNR.[I]	1xOxidation [M8]; 1xPhospho [S3(100)]	0.0186422	0.00190978	1	1	1	Q7Z401	Q7Z401 [1033-1046]	Q7Z401 1xPhospho [S1035(100)]	0	1604.73246	High	High	0.001033	0.008908	1.58
False	High	[R].YLSADSGDADDSDADLGSAVK.[Q]	2xPhospho [S12(100); S/Y]	0.0185585	0.00190978	1	1	1	Q15361	Q15361 [476-496]	Q15361 2xPhospho [S487(100); S/Y]	0	2231.82649	High	High	0.001033	0.008859	1.68
False	High	[R].SISPSALQDLLR.[T]	1xPhospho [S3(100)]	0.0186422	0.00190978	1	1	1	Q92793	Q92793 [2061-2072]	Q92793 1xPhospho [S2063(100)]	0	1379.69302	High	High	0.001033	0.008887	0.96
False	High	[R].IAPKASMAGASSSK.[E]	1xPhospho [S6(100)]	0.0195914	0.00190978	1	1	1	Q13428	Q13428 [1031-1044]	Q13428 1xPhospho [S1036(100)]	1	1385.64944	High	High	0.001033	0.009371	1.6
False	High	[K].VGPDGKELIPQESPR.[V]	1xPhospho [S13(100)]	0.0203157	0.00190978	1	1	1	Q96DF8	Q96DF8 [280-294]	Q96DF8 1xPhospho [S292(100)]	1	1701.82074	High	High	0.001033	0.009709	1.97
False	High	[R].LSSASTGKPPLSVEDDFEK.[L]	1xPhospho [S3(97.9)]	0.0194148	0.00190978	1	2	1	O75152	O75152 [757-775]	O75152 1xPhospho [S759(97.9)]	0	2086.95802	High	High	0.001033	0.009289	1.42
False	High	[K].SPEKIEEVLSPEGSPSKSPSK.[K]	2xPhospho [S18(98.7); S20(98.7)]	0.0201318	0.00190978	1	1	1	Q9UEY8	Q9UEY8 [664-684]	Q9UEY8 2xPhospho [S681(98.7); S683(98.7)]	2	2372.06699	High	High	0.001033	0.009626	2.36
False	High	[R].NIITEGNGTESLNSVITSMK.[T]	1xPhospho [S11(98.8)]	0.0195029	0.00190978	1	1	1	Q96T23	Q96T23 [479-498]	Q96T23 1xPhospho [S489(98.8)]	0	2188.02031	High	High	0.001033	0.009329	1.12
False	High	[K].IISPGSSTPSSTRSPPPGRDESYPR.[E]	2xPhospho [S3(100); S14(96.6)]	0.0202235	0.00190978	1	1	1	Q5VT52	Q5VT52 [756-780]	Q5VT52 2xPhospho [S758(100); S769(96.6)]	2	2788.23389	High	High	0.001033	0.009648	1.81
False	High	[R].RASQGLLSSIENSESDSSEAKEEGSR.[K]	2xPhospho [S3(99.9); S15(98)]	0.0200406	0.00190978	1	1	1	Q5UIP0	Q5UIP0 [1540-1565]	Q5UIP0 2xPhospho [S1542(99.9); S1554(98)]	2	2913.21467	High	High	0.001033	0.009592	2.01
False	High	[K].HSQPSPEPHSPTEPPAWGSSIVK.[V]	1xPhospho [S5(96.3)]	0.0188958	0.00190978	1	1	1	Q5VZ89	Q5VZ89 [964-986]	Q5VZ89 1xPhospho [S968(96.3)]	0	2532.15549	High	High	0.001033	0.009034	1.88
False	High	[K].RGTGGVDTAAVGGVFDVSNADR.[L]	1xPhospho [T/S]	0.0188958	0.00190978	1	1	1	P12277	P12277 [320-341]		1	2200.99826	High	High	0.001033	0.009045	1.86
False	High	[K].LLSPSNEK.[L]	1xPhospho [S3(100)]	0.0192401	0.00190978	1	1	1	Q14694	Q14694 [545-552]	Q14694 1xPhospho [S547(100)]	0	967.4496	High	High	0.001033	0.009206	1.6
False	High	[K].LPSPEPSMSPK.[M]	1xOxidation [M8]; 1xPhospho [S]	0.0189812	0.00190978	1	1	1	O43303	O43303 [364-374]		0	1265.54833	High	High	0.001033	0.009079	1.7
False	High	[K].VLRDNIQGITKPAIR.[R]		0.0213608	0.00200034	1	1	1	P62805	P62805 [22-36]		1	1694.00716	High	High	0.001079	0.01021	1.15
False	High	[K].GVGASGSFR.[L]	1xPhospho [S7(100)]	0.0212634	0.00200034	1	1	1	P07305	P07305 [86-94]	P07305 1xPhospho [S92(100)]	0	917.38767	High	High	0.001079	0.01019	2.08
False	High	[K].TEELIESPK.[L]	1xPhospho [S7(100)]	0.020974	0.00200034	1	1	1	Q99590	Q99590 [602-610]	Q99590 1xPhospho [S608(100)]	0	1125.50751	High	High	0.001079	0.01005	1.84
False	High	[K].SSAGDTEFVHQNSQEIQR.[S]	1xPhospho [S13(100)]	0.0219559	0.00200034	1	1	1	O43164	O43164 [241-258]	O43164 1xPhospho [S253(100)]	0	2112.89822	High	High	0.001079	0.0105	2.64
False	High	[K].FYEQFSK.[N]		0.0205014	0.00200034	1	1	1	P07900	P07900 [437-443]		0	948.44616	High	High	0.001079	0.0098	1.45
False	High	[K].NHGSSPEQVVRPK.[V]	1xPhospho [S]	0.0217556	0.00200034	1	1	1	O43164	O43164 [305-317]		0	1514.71113	High	High	0.001079	0.01041	1.58
False	High	[R].TTPATGEQSPGAR.[S]	1xPhospho [S9(100)]	0.0220569	0.00200034	1	1	1	O00308	O00308 [203-215]	O00308 1xPhospho [S211(100)]	0	1352.5842	High	High	0.001079	0.01056	1.44
False	High	[R].TGEEDKKINEELESQYQQSMDSK.[L]	1xPhospho [S19(100)]	0.0208786	0.00200034	1	1	1	O00193	O00193 [69-91]	O00193 1xPhospho [S87(100)]	2	2796.19174	High	High	0.001079	0.009994	2.35
False	High	[R].NKSSSPEDPGAEV.[-]	1xPhospho [S3(98.7)]	0.0205014	0.00200034	1	1	1	Q9Y5U2	Q9Y5U2 [317-329]	Q9Y5U2 1xPhospho [S319(98.7)]	1	1396.5628	High	High	0.001079	0.009801	2.05
False	High	[R].ETGEPYR.[L]		0.020595	0.00200034	1	1	1	Q04637	Q04637 [306-312]		0	851.38937	High	High	0.001079	0.009868	1.16
False	High	[R].VPEEDLKR.[T]		0.020595	0.00200034	1	1	1	Q99832	Q99832 [314-321]		1	985.53129	High	High	0.001079	0.009862	1.35
False	High	[K].TETPIVSKSLSSSLDDTEVKK.[V]	2xPhospho [S7(97.2); S/T]	0.0211665	0.00200034	1	1	1	O95292	O95292 [148-168]	O95292 2xPhospho [S154(97.2); S/T]	2	2424.11942	High	High	0.001079	0.01012	2.53
False	High	[K].NLVTGDHIPTPQDLPQR.[K]		0.0208786	0.00200034	1	1	1	O43768	O43768 [90-106]		0	1900.98755	High	High	0.001079	0.009977	1.18
False	High	[K].FLGSDLESEDDEELVEAFLR.[R]	2xPhospho [S4(100); S8(100)]	0.020689	0.00200034	1	1	1	Q9H0W5	Q9H0W5 [139-158]	Q9H0W5 2xPhospho [S142(100); S146(100)]	0	2473.00954	High	High	0.001079	0.009874	1.06
False	High	[-].MADKEAGGSDGPR.[E]	1xMet-loss+Acetyl [N-Term]	0.0213608	0.00200034	1	1	1	O43301	O43301 [1-13]	O43301 1xMet-loss+Acetyl [N-Term]	1	1201.54437	High	High	0.001079	0.01022	1.43
False	High	[R].VQSPEPPAPER.[A]	1xPhospho [S3(100)]	0.0211665	0.00200034	1	1	1	Q14160	Q14160 [1473-1483]	Q14160 1xPhospho [S1475(100)]	0	1286.57766	High	High	0.001079	0.01013	1.36
False	High	[K].MQASIEK.[G]		0.020974	0.00200034	1	1	1	P06748	P06748 [251-257]		0	806.40767	High	High	0.001079	0.01001	1.23
False	High	[K].GSGTAEVELKK.[G]		0.02107	0.00200034	1	1	1	P14618	P14618 [126-136]		1	1118.60518	High	High	0.001079	0.01007	1.18
False	High	[R].TTQSMQDFPVVDSEEEAEEEFQKELSQWRK.[D]	1xPhospho [S13(100)]	0.020974	0.00200034	1	1	1	Q9UBB9	Q9UBB9 [198-227]	Q9UBB9 1xPhospho [S210(100)]	2	3710.62039	High	High	0.001079	0.01003	2.95
False	High	[R].GEFSASPMLK.[S]	1xOxidation [M8]; 1xPhospho [S6(100)]	0.0218555	0.00200034	1	1	2	Q9UQ35	Q9UQ35 [1119-1128]	Q9UQ35 1xPhospho [S1124(100)]	0	1162.485	High	High	0.001079	0.01047	1.89
False	High	[R].NPLPPILGSPTK.[A]	1xPhospho [S9(99.7)]	0.0220569	0.00200034	1	1	1	O75385	O75385 [615-626]	O75385 1xPhospho [S623(99.7)]	0	1313.68648	High	High	0.001079	0.01055	2.19
False	High	[R].TMIISPERLDPFADGGKTPDPK.[M]	1xOxidation [M2]; 2xPhospho [S5(100); T18(100)]	0.020974	0.00200034	1	1	2	O75533	O75533 [125-146]	O75533 2xPhospho [S129(100); T142(100)]	2	2561.13945	High	High	0.001079	0.01005	3.6
False	High	[R].ESSPSHGLLK.[L]	1xPhospho [S3(99.5)]	0.020689	0.00200034	1	1	1	Q96JH7	Q96JH7 [996-1005]	Q96JH7 1xPhospho [S998(99.5)]	0	1134.51908	High	High	0.001079	0.009871	1.44
False	High	[K].FVEWLQNAEEESESEGEEN.[-]	2xPhospho [S12(100); S14(100)]	0.0214588	0.00200034	1	1	8	Q9Y6E2	Q9Y6E2 [401-419]	Q9Y6E2 2xPhospho [S412(100); S414(100)]	0	2414.85852	High	High	0.001079	0.01029	1.83
False	High	[K].ITDSEASKPKDGQDAIAQSPEKESK.[D]	1xPhospho [S19(100)]	0.0211665	0.00200034	1	1	1	Q9NWH9	Q9NWH9 [271-295]	Q9NWH9 1xPhospho [S289(100)]	2	2739.27204	High	High	0.001079	0.01014	2.74
False	High	[K].MAPPPKEVEEDSEDEEMSEDEEDDSSGEEVVIPQKK.[G]	3xPhospho [S]; 1xDehydrated [S]	0.0219559	0.00200034	1	1	1	P19338	P19338 [17-52]	P19338 3xPhospho [S]	2	4284.62099	High	High	0.001079	0.01053	2.38
False	High	[K].VGVAAPPFLGSPVPFGGFR.[V]	1xPhospho [S11(100)]	0.0207836	0.00200034	1	1	1	Q9BRQ0	Q9BRQ0 [87-105]	Q9BRQ0 1xPhospho [S97(100)]	0	1951.983	High	High	0.001079	0.009933	1.58
False	High	[K].AHGILAR.[R]		0.020974	0.00200034	1	1	1	P18846	P18846 [54-60]		0	737.44168	High	High	0.001079	0.01003	1.33
False	High	[R].SVTPPPPPRGQTPPPR.[G]	2xPhospho [T12(100); S/T]	0.0220569	0.00200034	1	1	1	O95835	O95835 [244-259]	O95835 2xPhospho [T255(100); S/T]	1	1840.85068	High	High	0.001079	0.01054	2.41
False	High	[R].TPPVALNSSR.[M]	1xPhospho [T1(100)]	0.0212634	0.00200034	1	1	1	Q9UQ35	Q9UQ35 [2104-2113]	Q9UQ35 1xPhospho [T2104(100)]	0	1121.53506	High	High	0.001079	0.01019	2.33
False	High	[R].ALYDYAGQEADELSFR.[A]	1xPhospho [S14(100)]	0.0215572	0.00200034	1	1	2	Q9UKS6	Q9UKS6 [370-385]	Q9UKS6 1xPhospho [S383(100)]	0	1927.81096	High	High	0.001079	0.01031	2.71
False	High	[K].SNGREQDLPLAEAVRPKTPPVVIK.[S]	1xPhospho [T18(100)]	0.0218555	0.00200034	1	1	1	Q96A49	Q96A49 [231-254]	Q96A49 1xPhospho [T248(100)]	2	2694.43384	High	High	0.001079	0.01045	1.57
False	High	[K].KIPEPSPVTR.[R]	1xPhospho [S6(100)]	0.0217556	0.00200034	1	1	3	Q7Z4S6	Q7Z4S6 [1234-1243]	Q7Z4S6 1xPhospho [S1239(100)]	1	1203.61332	High	High	0.001079	0.01043	1.95
False	High	[KR].KVEAPFIPK.[YF]		0.0220569	0.00200034	1	3	1	P17612	P17612 [310-318]		1	1028.61389	High	High	0.001079	0.01057	1.79
False	High	[R].SLSPGGAALGYR.[D]	2xPhospho [S1(100); S3(100)]	0.0211665	0.00200034	1	1	1	Q96T37	Q96T37 [292-303]	Q96T37 2xPhospho [S292(100); S294(100)]	0	1308.53851	High	High	0.001079	0.01013	1.82
False	High	[R].SSPVPPVPER.[R]	1xPhospho [S]	0.0205014	0.00200034	1	1	1	Q6ZRV2	Q6ZRV2 [924-933]		0	1144.53982	High	High	0.001079	0.009817	1.89
False	High	[R].AGVLAGHDNR.[V]		0.02107	0.00200034	1	3	1	P62873	P62873 [305-314]		0	1009.51737	High	High	0.001079	0.0101	1.53
False	High	[K].SPSGPVKSPPLSPVGTTPVK.[L]	2xPhospho [S3(97.7); S12(99.9)]	0.0216561	0.00200034	1	1	1	Q9BVC5	Q9BVC5 [182-201]	Q9BVC5 2xPhospho [S184(97.7); S193(99.9)]	1	2092.01272	High	High	0.001079	0.01035	1.65
False	High	[K].DVAPSTVK.[E]		0.020595	0.00200034	1	1	1	P27816	P27816 [491-498]		0	816.44616	High	High	0.001079	0.009836	1.5
False	High	[K].AGIIASAR.[A]		0.0212634	0.00200034	1	1	1	P13639	P13639 [43-50]		0	758.45191	High	High	0.001079	0.01016	1.73
False	High	[K].VVLQELR.[R]		0.020595	0.00200034	2	2	1	Q13404; Q15819	Q13404 [119-125]; Q15819 [117-123]		0	856.52508	High	High	0.001079	0.009867	1.67
False	High	[R].EALLSSAVDHGSDEVK.[F]		0.0207836	0.00200034	1	1	1	P78371	P78371 [139-154]		0	1656.80752	High	High	0.001079	0.009957	1.03
False	High	[R].SPQMVSAIVR.[T]	1xPhospho [S1(100)]	0.0213608	0.00200034	1	1	1	P35222	P35222 [191-200]	P35222 1xPhospho [S191(100)]	0	1167.55917	High	High	0.001079	0.0102	1.46
False	High	[R].TVMDGGLESDGPNMTENGLEDESRPQRR.[N]	1xPhospho [S9(100)]	0.0216561	0.00200034	1	1	1	P51116	P51116 [558-585]	P51116 1xPhospho [S566(100)]	1	3170.35145	High	High	0.001079	0.01038	1.5
False	High	[R].RQSFGGSLFAYSPGGAHGMLSSPK.[L]	2xPhospho [S3(98.7); S12(98.6)]	0.020595	0.00200034	1	1	1	Q99856	Q99856 [351-374]	Q99856 2xPhospho [S353(98.7); S362(98.6)]	1	2599.12005	High	High	0.001079	0.009866	1.88
False	High	[R].RRSGEQITSSPVSPK.[S]	2xPhospho [S3(100); S13(100)]	0.0216561	0.00200034	1	1	1	O43314	O43314 [1004-1018]	O43314 2xPhospho [S1006(100); S1016(100)]	2	1788.80412	High	High	0.001079	0.01036	2.67
False	High	[R].SDTSSPEVR.[Q]		0.0213608	0.00200034	1	1	1	Q9UQ35	Q9UQ35 [1069-1077]		0	977.45343	High	High	0.001079	0.0102	1.35
False	High	[R].KETFLK.[G]		0.0218555	0.00200034	1	1	1	Q9ULI0	Q9ULI0 [1259-1264]		1	765.45052	High	High	0.001079	0.01044	1.36
False	High	[R].SFSASQSTDR.[E]	1xPhospho [S3(100)]	0.0213608	0.00200034	1	1	1	Q9ULJ3	Q9ULJ3 [409-418]	Q9ULJ3 1xPhospho [S411(100)]	0	1165.45212	High	High	0.001079	0.01022	1.35
False	High	[K].GLSPAMSPALQR.[L]	1xOxidation [M6]; 2xPhospho [S3(100); S7(100)]	0.0205014	0.00200034	1	1	1	Q96DF8	Q96DF8 [389-400]	Q96DF8 2xPhospho [S391(100); S395(100)]	0	1403.57899	High	High	0.001079	0.009822	1.71
False	High	[K].SFSQPGLR.[S]	1xPhospho [S3(100)]	0.0207836	0.00200034	1	1	1	Q86TI0	Q86TI0 [235-242]	Q86TI0 1xPhospho [S237(100)]	0	971.43462	High	High	0.001079	0.009954	1.84
False	High	[R].SGPLEESER.[D]	1xPhospho [S1(100)]	0.0212634	0.00200034	1	1	1	Q9Y3X0	Q9Y3X0 [202-210]	Q9Y3X0 1xPhospho [S202(100)]	0	1083.43541	High	High	0.001079	0.01017	2.15
False	High	[R].RQSLELQK.[C]	1xPhospho [S3(100)]	0.0211665	0.00200034	1	1	1	Q9UIG0	Q9UIG0 [1340-1347]	Q9UIG0 1xPhospho [S1342(100)]	1	1081.54015	High	High	0.001079	0.01013	1.96
False	High	[R].STTPTSSPFR.[A]	1xPhospho [T3(100)]	0.0215572	0.00200034	1	1	1	Q9Y520	Q9Y520 [2680-2689]	Q9Y520 1xPhospho [T2682(100)]	0	1160.49835	High	High	0.001079	0.0103	1.48
False	High	[R].ASSRVSGSFPEDSSKER.[N]	1xPhospho [S]	0.0208786	0.00200034	1	1	1	O15400	O15400 [124-140]		2	1905.83383	High	High	0.001079	0.009996	1.8
False	High	[R].WSMPELAEVEENKKMSQPGSPSPK.[T]	1xOxidation [M3]; 2xPhospho [S16(100); S20(98.3)]	0.02107	0.00200034	1	1	1	Q14839	Q14839 [1516-1539]	Q14839 2xPhospho [S1531(100); S1535(98.3)]	2	2862.21269	High	High	0.001079	0.01007	2.8
False	High	[K].GLLLSSSLMHSESELDSDDAIFTWPDREK.[G]	2xPhospho [S/T]	0.0220569	0.00200034	1	1	1	Q8IZA0	Q8IZA0 [993-1021]		1	3438.48482	High	High	0.001079	0.01054	1.2
False	High	[R].ASPEPQRENASPAPGTTAEEAMSR.[G]	1xOxidation [M22]; 1xPhospho [S2(100)]	0.020689	0.00200034	1	1	1	P46379	P46379 [963-986]	P46379 1xPhospho [S964(100)]	1	2580.1032	High	High	0.001079	0.009895	2.03
False	High	[R].ARGGSPAPLPAK.[V]	1xPhospho [S5(100)]	0.0214588	0.00200034	1	1	1	Q9NZM4	Q9NZM4 [1409-1420]	Q9NZM4 1xPhospho [S1413(100)]	1	1201.6089	High	High	0.001079	0.01025	2.16
False	High	[K].GLAEVQQDGEAEEGATSDGEKK.[R]	1xPhospho [T/S]	0.0213608	0.00200034	1	1	1	Q02952	Q02952 [582-603]		1	2327.98748	High	High	0.001079	0.01024	1.66
False	High	[R].IITITGTQDQIQNAQYLLQNSVK.[Q]	1xPhospho [T3(98.3)]	0.0220569	0.00200034	1	1	1	P61978	P61978 [434-456]	P61978 1xPhospho [T436(98.3)]	0	2669.35459	High	High	0.001079	0.01055	1.32
False	High	[R].RASWASENGETDAEGTQMTPAK.[R]	2xPhospho [S3(100); S6(100)]	0.0207836	0.00200034	1	1	1	Q12789	Q12789 [1863-1884]	Q12789 2xPhospho [S1865(100); S1868(100)]	1	2496.97384	High	High	0.001079	0.009933	2.03
False	High	[K].DAASKPSGEGSFSKPGDGGSPSKPSDHEPPKNK.[A]	2xPhospho [S]	0.0205014	0.00200034	1	1	1	O14654	O14654 [853-885]		1	3439.48391	High	High	0.001079	0.00982	2.49
False	High	[R].VASFSIPGSSSR.[Y]	1xPhospho [S3(100)]	0.020595	0.00200034	1	1	1	Q14573	Q14573 [1830-1841]	Q14573 1xPhospho [S1832(100)]	0	1274.57766	High	High	0.001079	0.009837	1.98
False	High	[R].GFPALSQK.[MN]		0.0212634	0.00200034	2	2	2	P49757; Q9Y6R0	P49757 [279-286]; Q9Y6R0 [308-315]		0	847.46723	High	High	0.001079	0.01016	1.56
False	High	[K].VFNDMK.[V]	1xOxidation [M5]	0.020974	0.00200034	2	2	17	P23528; Q9Y281	P23528 [14-19]; Q9Y281 [14-19]		0	769.3549	High	High	0.001079	0.01005	1.2
False	High	[K].EGLELPEDEEEK.[K]		0.0208786	0.00200034	2	5	1	P07900; P08238	P07900 [547-558]; P08238 [539-550]		0	1416.63766	High	High	0.001079	0.009998	1.42
False	High	[R].SSFYVNGLTLGGQK.[C]		0.0205014	0.00200034	1	1	1	P07737	P07737 [57-70]		0	1470.75872	High	High	0.001079	0.009796	1.16
False	High	[K].RAPSSPVAKPGPVK.[T]	1xPhospho [S]	0.0212634	0.00200034	1	1	2	Q9GZR2	Q9GZR2 [11-24]		1	1470.78284	High	High	0.001079	0.01015	1.93
False	High	[R].TTSRSPVLSR.[R]	1xPhospho [T/S]	0.020595	0.00200034	1	1	2	O95819	O95819 [627-636]		1	1183.58308	High	High	0.001079	0.009863	2.06
False	High	[K].TQSTEIPLPPASPR.[R]	1xPhospho [S12(100)]	0.0208786	0.00200034	1	1	1	Q9BYP7	Q9BYP7 [1574-1587]	Q9BYP7 1xPhospho [S1585(100)]	0	1573.76216	High	High	0.001079	0.009979	1.82
False	High	[R].KLTATPTPLGGMTGFHMQTEDR.[T]	1xOxidation [M17]; 2xPhospho [T3(97.8); T7(97.7)]	0.0213608	0.00200034	1	1	1	O75533	O75533 [430-451]	O75533 2xPhospho [T432(97.8); T436(97.7)]	1	2565.09145	High	High	0.001079	0.01023	2.21
False	High	[R].LNVLEK.[S]		0.0205014	0.00200034	1	1	1	P29692	P29692 [112-117]		0	715.43487	High	High	0.001079	0.009809	1.29
False	High	[K].EKPKEEEWEKPK.[D]		0.0215572	0.00200034	1	1	1	Q9BXP5	Q9BXP5 [394-405]		1	1556.7955	High	High	0.001079	0.01029	1.07
False	High	[GR].QSPSYGR.[H]		0.0219559	0.00200034	1	1	1	Q86YZ3	Q86YZ3 [902-908]; [1137-1143]; [1607-1613]; [2077-2083]; [2547-2553]		0	794.37914	High	High	0.001079	0.01052	1.05
False	High	[R].EESEESEAEPVQR.[T]	2xPhospho [S3(100); S6(100)]	0.0211665	0.00200034	1	1	1	Q9BW71	Q9BW71 [194-206]	Q9BW71 2xPhospho [S196(100); S199(100)]	0	1678.5881	High	High	0.001079	0.01014	1.43
False	High	[R].QVEPPAK.[K]		0.0215572	0.00200034	1	1	4	P29692	P29692 [137-143]		0	768.42503	High	High	0.001079	0.01029	1.9
False	High	[R].SSPAFTKR.[G]	1xPhospho [S/T]	0.0213608	0.00200034	1	1	1	Q5VVQ6	Q5VVQ6 [129-136]		1	973.45027	High	High	0.001079	0.0102	1.25
False	High	[R].DFSLEQLR.[Q]	1xPhospho [S3(100)]	0.0223628	0.0021034	1	1	1	O15173	O15173 [102-109]	O15173 1xPhospho [S104(100)]	0	1087.48197	High	High	0.001131	0.01072	1.4
False	High	[R].EIAQDFK.[T]		0.0223628	0.0021034	1	4	2	P84243	P84243 [74-80]		0	850.43051	High	High	0.001131	0.01069	1.74
False	High	[R].RLPRSPSPYSR.[R]	2xPhospho [S5(100); S7(99.5)]	0.0223628	0.0021034	1	1	4	Q14004	Q14004 [354-364]	Q14004 2xPhospho [S358(100); S360(99.5)]	2	1475.65561	High	High	0.001131	0.01069	2.52
False	High	[K].AAFSQEK.[S]		0.0223628	0.0021034	1	1	1	Q9UEW8	Q9UEW8 [398-404]		0	780.38864	High	High	0.001131	0.01071	1.02
False	High	[K].ESLKEEDESDDDNM.[-]	1xOxidation [M14]; 1xPhospho [S2(100)]	0.0223628	0.0021034	1	1	3	P25788	P25788 [242-255]	P25788 1xPhospho [S243(100)]	1	1751.58373	High	High	0.001131	0.01068	2.08
False	High	[K].GVLEQEEKEEK.[A]		0.0224659	0.0021034	1	1	1	O14967	O14967 [517-527]		1	1317.65325	High	High	0.001131	0.01076	1.2
False	High	[K].EKDLDLEPLSDLEEGLEETR.[D]	1xPhospho [S10(100)]	0.0224659	0.0021034	1	1	2	P29375	P29375 [1102-1121]	P29375 1xPhospho [S1111(100)]	1	2410.09089	High	High	0.001131	0.01074	1.27
False	High	[K].VQSGMGLILQGYESGSEEEGEIHEK.[A]	1xPhospho [S14(99)]	0.0222603	0.0021034	1	1	1	Q13523	Q13523 [129-153]	Q13523 1xPhospho [S142(99)]	0	2786.22265	High	High	0.001131	0.01063	1.75
False	High	[R].GEFSASPMLK.[S]	1xPhospho [S6(100)]	0.0224659	0.0021034	1	1	2	Q9UQ35	Q9UQ35 [1119-1128]	Q9UQ35 1xPhospho [S1124(100)]	0	1146.49009	High	High	0.001131	0.01075	1.55
False	High	[R].SDSSQPMLLR.[V]	1xPhospho [S3(100)]	0.0223628	0.0021034	1	1	1	P11532	P11532 [3621-3630]	P11532 1xPhospho [S3623(100)]	0	1213.52826	High	High	0.001131	0.0107	2.09
False	High	[K].QAEDTISNASSQLSSPPTSPQSSPR.[K]	2xPhospho [S15(100); T/S]	0.0223628	0.0021034	1	1	1	Q9Y4G8	Q9Y4G8 [1102-1126]	Q9Y4G8 2xPhospho [S1116(100); T/S]	0	2732.1448	High	High	0.001131	0.01071	2.33
False	High	[R].LSPPSSSAASSYSFSDLNSTR.[G]	1xPhospho [S13(100)]	0.0224659	0.0021034	1	1	2	P50402	P50402 [48-68]	P50402 1xPhospho [S60(100)]	0	2240.97071	High	High	0.001131	0.01075	2.46
False	High	[K].QLIPTLQR.[S]		0.0221584	0.0021034	1	1	1	Q8NEZ4	Q8NEZ4 [103-110]		0	968.58874	High	High	0.001131	0.01063	1.39
False	High	[R].GTQSIPNDSPAR.[G]		0.0222603	0.0021034	1	1	1	Q9NQ92	Q9NQ92 [58-69]		0	1242.6073	High	High	0.001131	0.01067	1.42
False	High	[R].EFTEREQGEVR.[F]		0.0223628	0.0021034	1	1	1	P09936	P09936 [203-213]		1	1379.65498	High	High	0.001131	0.01069	0.95
False	High	[R].SLAALKNMAHHK.[L]	1xPhospho [S1(100)]	0.0241869	0.00217749	1	1	2	Q9Y4E6	Q9Y4E6 [636-647]	Q9Y4E6 1xPhospho [S636(100)]	1	1400.68683	High	High	0.001165	0.01162	2.29
False	High	[R].GMGSLDAMDK.[H]	1xPhospho [S4(100)]	0.0238535	0.00217749	1	1	1	P12268	P12268 [413-422]	P12268 1xPhospho [S416(100)]	0	1104.41012	High	High	0.001165	0.01142	1.37
False	High	[R].SRSPLAIR.[R]	2xPhospho [S1(100); S3(100)]	0.0246393	0.00217749	1	1	3	Q9UQ35	Q9UQ35 [2044-2051]	Q9UQ35 2xPhospho [S2044(100); S2046(100)]	1	1059.47479	High	High	0.001165	0.0118	2.51
False	High	[-].MAAAAASAPQQLSDEELFSQLR.[R]	1xMet-loss+Acetyl [N-Term]; 1xPhospho [S13(100)]	0.0258112	0.00217749	1	1	1	Q9Y2U8	Q9Y2U8 [1-22]	Q9Y2U8 1xMet-loss+Acetyl [N-Term]; 1xPhospho [S13(100)]	0	2325.07585	High	High	0.001165	0.0124	1.67
False	High	[R].SRPTSFADELAAR.[I]	1xPhospho [S5(99)]	0.023309	0.00217749	2	2	1	Q9Y4E1; Q641Q2	Q9Y4E1 [284-296]; Q641Q2 [284-296]	Q9Y4E1 1xPhospho [S288(99)]; Q641Q2 1xPhospho [S288(99)]	0	1500.68425	High	High	0.001165	0.01115	1.38
False	High	[R].YIASVQGSTPSPR.[Q]	1xPhospho [S11(100)]	0.0247539	0.00217749	1	1	1	P49792	P49792 [11-23]	P49792 1xPhospho [S21(100)]	0	1442.66754	High	High	0.001165	0.01185	2.09
False	High	[K].ILVPKSPVK.[S]	1xPhospho [S6(100)]	0.0258112	0.00217749	1	1	2	Q9Y232	Q9Y232 [196-204]	Q9Y232 1xPhospho [S201(100)]	1	1060.61661	High	High	0.001165	0.01238	1.9
False	High	[R].FVSVGPR.[D]		0.0228832	0.00217749	1	1	1	Q12857	Q12857 [486-492]		0	761.43045	High	High	0.001165	0.01096	1.14
False	High	[R].FEADLK.[ED]		0.0241869	0.00217749	1	2	1	Q8WYH8	Q8WYH8 [107-112]		0	722.37193	High	High	0.001165	0.01157	1.53
False	High	[R].ASQGPVYK.[G]		0.0242992	0.00217749	1	1	1	Q9Y2V2	Q9Y2V2 [57-64]		0	849.44649	High	High	0.001165	0.01168	1.5
False	High	[R].SHELDIDENPASDFDDSGSLLGFK.[Y]	1xPhospho [S12(100)]	0.022778	0.00217749	1	1	1	Q96RS0	Q96RS0 [427-450]	Q96RS0 1xPhospho [S438(100)]	0	2688.13488	High	High	0.001165	0.01093	2.06
False	High	[R].VPLSAYER.[V]		0.0229888	0.00217749	1	1	1	Q9UQ35	Q9UQ35 [2385-2392]		0	934.49926	High	High	0.001165	0.011	1.46
False	High	[R].LVIGSLPAHLSPHMFGGFK.[C]	2xPhospho [S5(100); S11(100)]	0.0246393	0.00217749	1	1	1	Q8NHG8	Q8NHG8 [141-159]	Q8NHG8 2xPhospho [S145(100); S151(100)]	0	2168.01636	High	High	0.001165	0.01184	1.52
False	High	[K].ATAPGPEGGGTLHPNPTDKTSSIQSRPLPSPPK.[F]	3xPhospho [T11; T17; T20]; 1xDehydrated [T2]	0.0238535	0.00217749	1	1	1	P56945	P56945 [610-642]	P56945 3xPhospho [T620; T626; T629]; 1xDehydrated [T611]	1	3514.58047	High	High	0.001165	0.01144	1.72
False	High	[R].STDVGFTPPSSPPTRPR.[N]	2xPhospho [T7(100); S11(98.9)]	0.0234168	0.00217749	1	1	1	O75037	O75037 [1231-1247]	O75037 2xPhospho [T1237(100); S1241(98.9)]	0	1958.8409	High	High	0.001165	0.01124	2.47
False	High	[K].LWTLVSEQTR.[V]		0.023095	0.00217749	1	1	1	P46776	P46776 [78-87]		0	1232.66336	High	High	0.001165	0.01107	1.47
False	High	[K].IRLNYSDESPEAGK.[M]	1xPhospho [S/Y]	0.024869	0.00217749	1	1	1	Q9GZR1	Q9GZR1 [911-924]		1	1658.74216	High	High	0.001165	0.01195	1.24
False	High	[K].YGGDSDHPSDGETSVQPMMTK.[I]	2xPhospho [S5(100); S9(98.1)]	0.023095	0.00217749	1	1	1	Q8WYQ5	Q8WYQ5 [267-287]	Q8WYQ5 2xPhospho [S271(100); S275(98.1)]	0	2398.86045	High	High	0.001165	0.01107	2.09
False	High	[R].SRSRTPLLPR.[K]	2xPhospho [S1(99.7); S/T]	0.0234168	0.00217749	1	1	1	Q9UQ35	Q9UQ35 [2030-2039]	Q9UQ35 2xPhospho [S2030(99.7); S/T]	2	1342.63923	High	High	0.001165	0.01122	1.5
False	High	[K].FYEAFSK.[N]		0.0229888	0.00217749	1	1	1	P08238	P08238 [429-435]		0	891.4247	High	High	0.001165	0.01102	0.78
False	High	[R].AVVIVDDR.[G]		0.0247539	0.00217749	2	2	1	P23246; Q15233	P23246 [400-407]; Q15233 [177-184]		0	886.49926	High	High	0.001165	0.01186	1.97
False	High	[R].TSSPPSSPQHSPALRDFGKPSDGK.[A]	3xPhospho [S11(100); T/S]	0.0240752	0.00217749	1	1	1	Q13029	Q13029 [737-760]	Q13029 3xPhospho [S747(100); T/S]	1	2720.11543	High	High	0.001165	0.01157	1.83
False	High	[R].SSEPVQHEESIRKPSPEPR.[A]	1xPhospho [S15(99)]	0.0245254	0.00217749	1	1	1	Q9UDY2	Q9UDY2 [952-970]	Q9UDY2 1xPhospho [S966(99)]	1	2269.06086	High	High	0.001165	0.01176	2.98
False	High	[R].SKLSPSPSLR.[K]	1xPhospho [S4(100)]	0.022778	0.00217749	1	1	1	Q5T200	Q5T200 [204-213]	Q5T200 1xPhospho [S207(100)]	1	1151.58202	High	High	0.001165	0.01093	1.69
False	High	[R].LVLSGEK.[KV]		0.0225694	0.00217749	1	2	1	O43432	O43432 [237-243]		0	745.44543	High	High	0.001131	0.01081	1.21
False	High	[K].SISSPSVSSETMDKPVDLSTR.[K]	1xOxidation [M12]; 1xPhospho [S3(97)]	0.0246393	0.00217749	1	1	1	P49792	P49792 [2802-2822]	P49792 1xPhospho [S2804(97)]	0	2319.04216	High	High	0.001165	0.01183	2.96
False	High	[K].FGMTPSK.[G]	1xOxidation [M3]	0.0253353	0.00217749	1	1	1	P55072	P55072 [506-512]		0	783.37055	High	High	0.001165	0.01217	1.42
False	High	[K].ILEYNNENDFLAGSPDAAIDSR.[Y]	1xPhospho [S14(100)]	0.024412	0.00217749	1	1	1	A1L020	A1L020 [295-316]	A1L020 1xPhospho [S308(100)]	0	2504.0977	High	High	0.001165	0.01173	0.92
False	High	[R].AESMLQQADK.[L]	1xOxidation [M4]	0.022778	0.00217749	1	1	1	P13797	P13797 [337-346]		0	1136.52521	High	High	0.001165	0.01092	1.14
False	High	[R].YSLEGGR.[S]		0.0253353	0.00217749	1	1	1	Q01484	Q01484 [889-895]		0	781.38389	High	High	0.001165	0.01214	1.77
False	High	[R].SSPPLRTPDVLESSGPAVR.[S]	1xPhospho [S/T]	0.023309	0.00217749	1	1	1	O75676	O75676 [681-699]		1	2045.00631	High	High	0.001165	0.01115	1.97
False	High	[R].AGSATVLSGSIAGLEGGSQLALR.[R]	1xPhospho [S/T]	0.0228832	0.00217749	1	1	1	Q92614	Q92614 [978-1000]		0	2195.10675	High	High	0.001165	0.01096	2.04
False	High	[K].GTSGSLADVFANTR.[I]		0.0241869	0.00217749	1	1	1	Q9P265	Q9P265 [199-212]		0	1395.68628	High	High	0.001165	0.01159	1.17
False	High	[R].IIGDPYK.[V]		0.0252179	0.00217749	1	1	1	Q92945	Q92945 [285-291]		0	805.44543	High	High	0.001165	0.01212	1.7
False	High	[K].FSAVLVEPPPMSLPGAGLSSQELSGGPGDGP.[-]	1xOxidation [M11]; 2xPhospho [S2(100); S]	0.0236341	0.00217749	1	1	2	Q13263	Q13263 [805-835]	Q13263 2xPhospho [S806(100); S]	0	3126.37784	High	High	0.001165	0.01133	1.68
False	High	[-].MAFANLRK.[V]	1xMet-loss+Acetyl [N-Term]	0.0242992	0.00217749	1	1	1	O43175	O43175 [1-8]	O43175 1xMet-loss+Acetyl [N-Term]	1	861.49411	High	High	0.001165	0.01166	1.28
False	High	[K].GALALEEK.[R]		0.0228832	0.00217749	1	1	1	P35579	P35579 [1717-1724]		0	830.46181	High	High	0.001165	0.01095	1.46
False	High	[-].MAEQEPTAEQLAQIAAENEEDEHSVNYKPPAQK.[S]	1xMet-loss+Acetyl [N-Term]	0.0229888	0.00217749	1	1	1	P52565	P52565 [1-33]	P52565 1xMet-loss+Acetyl [N-Term]	0	3606.68305	High	High	0.001165	0.01102	2.62
False	High	[R].IPIVRSFADIGK.[K]	1xPhospho [S6(100)]	0.0246393	0.00217749	1	1	1	Q6U841	Q6U841 [233-244]	Q6U841 1xPhospho [S238(100)]	1	1395.73958	High	High	0.001165	0.01184	1.71
False	High	[-].MAEDEPDAKSPK.[T]	1xMet-loss+Acetyl [N-Term]; 1xPhospho [S10(100)]	0.024412	0.00217749	1	1	1	P48382	P48382 [1-12]	P48382 1xMet-loss+Acetyl [N-Term]; 1xPhospho [S10(100)]	1	1308.53552	High	High	0.001165	0.01172	1.9
False	High	[R].SSPEQPRPSTSK.[A]	1xPhospho [S/T]	0.0254534	0.00217749	1	1	2	P29590	P29590 [504-515]		0	1380.6155	High	High	0.001165	0.01225	0.99
False	High	[K].SPTPKSPPSR.[K]	1xPhospho [S6(99.5)]	0.0264196	0.00217749	1	1	3	Q9NVD7	Q9NVD7 [14-23]	Q9NVD7 1xPhospho [S19(99.5)]	1	1133.53506	High	High	0.001165	0.0127	1.61
False	High	[R].TISNPEVVMK.[R]	1xOxidation [M9]; 1xPhospho [S3(100)]	0.022778	0.00217749	1	1	2	P55196	P55196 [214-223]	P55196 1xPhospho [S216(100)]	0	1213.55342	High	High	0.001165	0.01092	1.93
False	High	[K].SPQLSLSPRPASPK.[A]	2xPhospho [S7(100); S12(100)]	0.0262967	0.00217749	1	1	1	O95785	O95785 [1006-1019]	O95785 2xPhospho [S1012(100); S1017(100)]	0	1624.74956	High	High	0.001165	0.01262	2.42
False	High	[R].AYQHGGVTGLSQY.[-]	1xPhospho [S11(100)]	0.0249847	0.00217749	1	1	2	Q92900	Q92900 [1117-1129]	Q92900 1xPhospho [S1127(100)]	0	1460.62059	High	High	0.001165	0.01202	2.39
False	High	[K].AKPSPHPIKDK.[L]		0.025101	0.00217749	1	1	1	Q9ULU4	Q9ULU4 [679-689]		1	1217.70008	High	High	0.001165	0.01204	1.85
False	High	[K].KHSDPHLLER.[N]	1xPhospho [S3(100)]	0.0254534	0.00217749	1	1	1	Q9Y6M7	Q9Y6M7 [240-249]	Q9Y6M7 1xPhospho [S242(100)]	1	1311.62053	High	High	0.001165	0.01223	1.56
False	High	[R].SQSVPLTVMMQTAFPNALQK.[Q]	1xPhospho [S3(99.3)]	0.0242992	0.00217749	1	1	1	Q2KHR2	Q2KHR2 [1126-1145]	Q2KHR2 1xPhospho [S1128(99.3)]	0	2271.0913	High	High	0.001165	0.01168	1.39
False	High	[R].APQSIPR.[S]		0.0235252	0.00217749	1	1	2	Q7Z3C6	Q7Z3C6 [752-758]		0	768.43626	High	High	0.001165	0.01126	1.75
False	High	[R].VASPMNK.[S]	1xOxidation [M5]	0.0246393	0.00217749	1	1	1	O60343	O60343 [780-786]		0	762.38145	High	High	0.001165	0.01181	1.36
False	High	[-].MDLAAAAEPGAGSQHLEVRDEVAEK.[C]	1xAcetyl [N-Term]; 1xPhospho [S13(100)]	0.0264196	0.00217749	1	1	1	Q14566	Q14566 [1-25]	Q14566 1xAcetyl [N-Term]; 1xPhospho [S13(100)]	1	2716.2284	High	High	0.001165	0.01273	2.2
False	High	[R].FLMPEAYPSSPR.[K]	1xPhospho [S10(100)]	0.0246393	0.00217749	1	1	1	O43166	O43166 [153-164]	O43166 1xPhospho [S162(100)]	0	1474.64363	High	High	0.001165	0.01182	1.92
False	High	[R].SLSVPDSGR.[L]	1xPhospho [S3(100)]	0.0236341	0.00217749	1	1	1	O75420	O75420 [636-644]	O75420 1xPhospho [S638(100)]	0	997.43502	High	High	0.001165	0.01132	2.11
False	High	[K].GANPVEIR.[R]		0.0254534	0.00217749	1	1	1	P10809	P10809 [134-141]		0	855.46829	High	High	0.001165	0.0122	1.79
False	High	[K].LQGLHRQPGLR.[Q]		0.0241869	0.00217749	1	1	1	Q96A00	Q96A00 [115-125]		1	1274.74401	High	High	0.001165	0.01158	1.31
False	High	[R].SPAGSPELR.[K]	1xPhospho [S5(100)]	0.0255721	0.00217749	1	1	1	Q96JM3	Q96JM3 [432-440]	Q96JM3 1xPhospho [S436(100)]	0	993.4401	High	High	0.001165	0.01226	2.16
False	High	[R].KLSLSEGK.[V]	1xPhospho [S3(100)]	0.0253353	0.00217749	1	1	1	Q49A26	Q49A26 [128-135]	Q49A26 1xPhospho [S130(100)]	1	941.47034	High	High	0.001165	0.01219	2.33
False	High	[-].MASLEVSRSPRR.[S]	1xMet-loss+Acetyl [N-Term]; 1xPhospho [S]	0.0254534	0.00217749	1	1	2	O60762	O60762 [1-12]	O60762 1xMet-loss+Acetyl [N-Term]	2	1379.6791	High	High	0.001165	0.0122	2.57
False	High	[R].KLPTLK.[L]		0.0237435	0.00217749	1	1	1	Q5HYI7	Q5HYI7 [291-296]		1	699.47634	High	High	0.001165	0.01139	1.79
False	High	[R].FSPPRHELSPPQKR.[M]	2xPhospho [S2(100); S9(100)]	0.0245254	0.00217749	1	1	2	Q9BXP5	Q9BXP5 [66-79]	Q9BXP5 2xPhospho [S67(100); S74(100)]	2	1835.83536	High	High	0.001165	0.01177	2.09
False	High	[R].SPGYESESSRYESQNTELK.[T]	1xPhospho [S1(100)]	0.023309	0.00217749	1	1	1	Q9H5H4	Q9H5H4 [139-157]	Q9H5H4 1xPhospho [S139(100)]	1	2270.94489	High	High	0.001165	0.01118	1.62
False	High	[K].AEENAEGGESALGPDGEPIDESSQMSDLPVKVTHTETGK.[V]	2xPhospho [S/T]	0.0252179	0.00217749	1	1	1	P51531	P51531 [566-604]		1	4171.75743	High	High	0.001165	0.01213	1.77
False	High	[R].LPGPVSSAR.[N]		0.0235252	0.00217749	1	1	1	Q9H7E9	Q9H7E9 [28-36]		0	883.49959	High	High	0.001165	0.01127	1.69
False	High	[R].KSVSTSSPAGAAIASTSGASNNSSSN.[-]	1xPhospho [S25(95.9)]	0.0256913	0.00217749	1	1	1	Q86UE8	Q86UE8 [747-772]	Q86UE8 1xPhospho [S771(95.9)]	1	2420.0573	High	High	0.001165	0.01234	2.19
False	High	[K].TKGHLDAELDAYMAQTDPETND.[-]	1xPhospho [T16(95.8)]	0.0228832	0.00217749	1	1	1	Q9Y3Y2	Q9Y3Y2 [227-248]	Q9Y3Y2 1xPhospho [T242(95.8)]	1	2515.03305	High	High	0.001165	0.01096	1.73
False	High	[R].DFESHITSYK.[Q]	1xDehydrated [S4(100)]	0.0262967	0.00217749	1	2	1	B5ME19	B5ME19 [151-160]	B5ME19 1xDehydrated [S154(100)]	0	1208.55823	High	High	0.001165	0.01265	0.93
False	High	[R].RGRSPSPKPR.[G]	2xPhospho [S4(100); S6(100)]	0.0229888	0.00217749	1	1	1	Q9UQ35	Q9UQ35 [1759-1768]	Q9UQ35 2xPhospho [S1762(100); S1764(100)]	2	1297.59261	High	High	0.001165	0.011	2.31
False	High	[R].DVGPSLGLK.[K]		0.0225694	0.00217749	1	1	1	Q8TEW0	Q8TEW0 [877-885]		0	885.50401	High	High	0.001131	0.01082	1.25
False	High	[R].RHDSSGSGHSAFEPLVANGVPASFVPKPGSLKR.[G]	3xPhospho [S]	0.0226735	0.00217749	1	1	1	Q96HA1	Q96HA1 [342-374]	Q96HA1 3xPhospho [S]	2	3628.64989	High	High	0.001165	0.01085	1.9
False	High	[K].HEFQAETK.[K]		0.0236341	0.00217749	1	1	1	Q12931	Q12931 [88-95]		0	989.46869	High	High	0.001165	0.01133	1.28
False	High	[R].RHGAPAAPSPPPRGSR.[A]	1xPhospho [S9(99.2)]	0.0228832	0.00217749	1	1	1	Q4KMP7	Q4KMP7 [14-29]	Q4KMP7 1xPhospho [S22(99.2)]	2	1690.82856	High	High	0.001165	0.01096	2.03
False	High	[K].RHSPSPRPR.[A]	2xPhospho [S3(100); S5(100)]	0.0228832	0.00217749	1	1	1	Q8IYB3	Q8IYB3 [681-689]	Q8IYB3 2xPhospho [S683(100); S685(100)]	1	1249.5351	High	High	0.001165	0.01097	2.9
False	High	[K].DTEEPLPVKESDQTLAALLSPK.[E]		0.0225694	0.00217749	1	1	1	P18583	P18583 [1678-1699]		1	2381.24461	High	High	0.001131	0.01083	1.46
False	High	[K].TAAELLQSQGSQAGGSQTLKR.[D]	1xPhospho [S16(99.1)]	0.025101	0.00217749	1	1	3	Q14141	Q14141 [401-421]	Q14141 1xPhospho [S416(99.1)]	1	2211.07651	High	High	0.001165	0.01207	2.45
False	High	[R].DSRQSIHILER.[T]	1xPhospho [S]	0.0264196	0.00217749	1	1	1	Q9BZF3	Q9BZF3 [31-41]		1	1433.68967	High	High	0.001165	0.01271	2.08
False	High	[K].LTFDTTFSPNTGKK.[S]	1xPhospho [S8(100)]	0.0238535	0.00217749	1	1	2	P45880	P45880 [108-121]	P45880 1xPhospho [S115(100)]	1	1636.76183	High	High	0.001165	0.01143	2.24
False	High	[R].RLSGKDTEQIR.[E]	1xPhospho [S3(100)]	0.025101	0.00217749	1	1	1	Q9UMX1	Q9UMX1 [299-309]	Q9UMX1 1xPhospho [S301(100)]	2	1382.67877	High	High	0.001165	0.01204	1.57
False	High	[K].VYVGNLGTGAGKGELER.[A]		0.0259316	0.00217749	1	1	1	Q16629	Q16629 [13-29]		1	1719.90242	High	High	0.001165	0.01245	1.55
False	High	[R].ERTSSLTQFPPSQSEER.[S]	1xPhospho [S/T]	0.0255721	0.00217749	1	1	2	Q9H6Z4	Q9H6Z4 [122-138]		1	2058.9128	High	High	0.001165	0.01231	2.19
False	High	[K].DSLITPHVSR.[S]	2xPhospho [T5(100); S9(100)]	0.022778	0.00217749	1	7	1	P49792	P49792 [2446-2455]	P49792 2xPhospho [T2450(100); S2454(100)]	0	1284.53851	High	High	0.001165	0.01089	2.79
False	High	[R].STQSLSLQR.[E]	1xPhospho [S/T]	0.0228832	0.00217749	1	1	1	Q7Z7L8	Q7Z7L8 [406-414]		0	1099.51433	High	High	0.001165	0.01094	1.71
False	High	[K].TVSLPLSSPNIK.[L]	1xPhospho [S/T]	0.023309	0.00217749	1	1	1	Q8IWZ3	Q8IWZ3 [1663-1674]		0	1335.69196	High	High	0.001165	0.01115	1.35
False	High	[K].VGEVTYVELLMDAEGK.[S]		0.0225694	0.00217749	1	1	1	P52272	P52272 [95-110]		0	1752.87243	High	High	0.001131	0.01082	1.04
False	High	[R].GKAVGPASILK.[E]		0.0242992	0.00217749	1	1	1	O95218	O95218 [136-146]		1	1040.64626	High	High	0.001165	0.01165	1.19
False	High	[R].ESHPHGVKRSASPDDDLGSSNWEAADLGNEER.[K]	2xPhospho [S]	0.0228832	0.00217749	1	1	1	O00193	O00193 [6-37]		2	3622.48677	High	High	0.001165	0.01098	1.75
False	High	[K].DVTPPPETEVVLIK.[N]		0.0232017	0.00217749	1	1	1	P27816	P27816 [519-532]		0	1536.85195	High	High	0.001165	0.01112	1.65
False	High	[R].ERERDHSPTPSVFNSDEER.[Y]	1xPhospho [S7(100)]	0.0264196	0.00217749	1	1	1	Q6UN15	Q6UN15 [486-504]	Q6UN15 1xPhospho [S492(100)]	2	2366.99972	High	High	0.001165	0.01268	2.76
False	High	[R].EAEMRNSILAQVLDQSAR.[A]	1xPhospho [S7(100)]	0.024412	0.00217749	1	1	1	O14737	O14737 [36-53]	O14737 1xPhospho [S42(100)]	1	2110.99509	High	High	0.001165	0.01172	1.93
False	High	[K].EQSEVSVSPR.[A]		0.0259316	0.00217749	1	1	1	Q7L4I2	Q7L4I2 [25-34]		0	1117.54839	High	High	0.001165	0.01246	1.86
False	High	[R].VSSPPNAMMSSR.[M]	1xPhospho [S3(100)]	0.0235252	0.00217749	1	1	1	Q9Y6Q9	Q9Y6Q9 [1328-1339]	Q9Y6Q9 1xPhospho [S1330(100)]	0	1343.54835	High	High	0.001165	0.01125	1.8
False	High	[K].HPNYSPPGSPIEK.[Y]	2xPhospho [S5(100); S9(100)]	0.0264196	0.00217749	1	1	2	Q9UHF7	Q9UHF7 [1077-1089]	Q9UHF7 2xPhospho [S1081(100); S1085(100)]	0	1582.63387	High	High	0.001165	0.01269	2.22
False	High	[R].LLSFRSMEEAR.[L]	2xPhospho [S3(100); S6(100)]	0.0258112	0.00217749	1	1	1	O43149	O43149 [1535-1545]	O43149 2xPhospho [S1537(100); S1540(100)]	1	1498.61611	High	High	0.001165	0.01238	1.33
False	High	[R].LGGQLPVVAISLSEYPASGALSQPTSIPGSPK.[F]	1xPhospho [S30(99.9)]	0.0252179	0.00217749	1	1	1	Q86UU1	Q86UU1 [352-383]	Q86UU1 1xPhospho [S381(99.9)]	0	3201.64429	High	High	0.001165	0.0121	1.91
False	High	[K].ELILDVVPSSR.[R]	1xPhospho [S]	0.0234168	0.00217749	1	1	1	Q5H9F3	Q5H9F3 [1020-1030]		0	1307.66066	High	High	0.001165	0.01122	1.85
False	High	[R].QGSITSPQANEQSVTPQRR.[S]	1xPhospho [T15(99.4)]	0.0236341	0.00217749	1	1	1	Q9UQ35	Q9UQ35 [852-870]	Q9UQ35 1xPhospho [T866(99.4)]	1	2164.01425	High	High	0.001165	0.01133	1.9
False	High	[K].NSPPFLK.[S]	1xPhospho [S2(100)]	0.0249847	0.00217749	1	1	2	Q5VUA4	Q5VUA4 [708-714]	Q5VUA4 1xPhospho [S709(100)]	0	882.4121	High	High	0.001165	0.012	1.6
False	High	[R].EMVALLK.[Q]	1xOxidation [M2]	0.0254534	0.00217749	1	1	1	Q5F1R6	Q5F1R6 [340-346]		0	819.46445	High	High	0.001165	0.01223	1.11
False	High	[R].HQLEDLR.[Q]		0.0255721	0.00217749	1	1	1	Q8IXT5	Q8IXT5 [529-535]		0	910.47411	High	High	0.001165	0.01225	2.31
False	High	[K].IEPGIEPQR.[T]		0.0238535	0.00217749	1	1	1	P57682	P57682 [199-207]		0	1038.55783	High	High	0.001165	0.01144	1.65
False	High	[R].VSGEEETENVGGANRHPR.[T]		0.0236341	0.00217749	1	1	1	Q96GS4	Q96GS4 [42-59]		1	1937.906	High	High	0.001165	0.01132	1.29
False	High	[K].EPSPKQDVVGK.[T]	1xPhospho [S3(100)]	0.0229888	0.00217749	1	1	1	Q9ULU4	Q9ULU4 [735-745]	Q9ULU4 1xPhospho [S737(100)]	1	1263.59806	High	High	0.001165	0.011	1.29
False	High	[K].QLPSAGPDKNLVTGDHIPTPQDLPQR.[K]		0.0232017	0.00217749	1	1	1	O43768	O43768 [81-106]		1	2794.44823	High	High	0.001165	0.01113	1.33
False	High	[R].EGFGRQSMSEK.[R]	1xPhospho [S7(100)]	0.0232017	0.00217749	1	1	1	Q8TEW0	Q8TEW0 [821-831]	Q8TEW0 1xPhospho [S827(100)]	1	1335.53989	High	High	0.001165	0.01111	2.34
False	High	[K].TAVNVPR.[Q]		0.0232017	0.00217749	1	1	1	Q96HC4	Q96HC4 [199-205]		0	756.43626	High	High	0.001165	0.0111	1.14
False	High	[K].LLSISGKR.[S]	1xPhospho [S5(100)]	0.025101	0.00217749	1	1	2	P06748	P06748 [135-142]	P06748 1xPhospho [S139(100)]	1	953.51796	High	High	0.001165	0.01205	1.4
False	High	[R].LTDPHRAPSDTGSLSPPWDQDRR.[M]	2xPhospho [T2(99.9); S/T]	0.0247539	0.00217749	1	1	1	Q96PC5	Q96PC5 [1190-1212]	Q96PC5 2xPhospho [T1191(99.9); S/T]	2	2764.18761	High	High	0.001165	0.01189	3.21
False	High	[R].IFPDRLSGEMPPASPSFPR.[N]	1xOxidation [M10]; 1xPhospho [S14(100)]	0.0229888	0.00217749	1	1	1	Q96JM7	Q96JM7 [595-613]	Q96JM7 1xPhospho [S608(100)]	1	2197.01477	High	High	0.001165	0.01099	2.47
False	High	[K].EQIVPKPEEEVAQKK.[K]		0.0256913	0.00217749	1	1	1	P18621	P18621 [154-168]		1	1751.95379	High	High	0.001165	0.01233	1.1
False	High	[K].EEAPASPLRPLYPQISPLKIHIPEPDLR.[S]	2xPhospho [S16(100); S/Y]	0.024412	0.00217749	1	1	2	P85037	P85037 [208-235]	P85037 2xPhospho [S223(100); S/Y]	1	3336.67931	High	High	0.001165	0.01171	2.22
False	High	[R].QIIQQNPSLLPALLQQIGR.[E]		0.0254534	0.00217749	1	1	1	P54727	P54727 [290-308]		0	2130.23935	High	High	0.001165	0.01224	1.38
False	High	[R].GYMMMFPR.[V]	1xPhospho [Y2(100)]	0.022778	0.00217749	1	1	1	O14654	O14654 [742-749]	O14654 1xPhospho [Y743(100)]	0	1112.41271	High	High	0.001165	0.0109	2.0
False	High	[R].NTTIPTK.[QK]		0.024412	0.00217749	2	3	1	P11142; P38646	P11142 [417-423]; P38646 [461-467]		0	774.43559	High	High	0.001165	0.01171	1.41
False	High	[R].RPGFSPTSHR.[L]	1xPhospho [S5(100)]	0.0255721	0.00217749	1	1	1	Q8WUA4	Q8WUA4 [897-906]	Q8WUA4 1xPhospho [S901(100)]	0	1221.55245	High	High	0.001165	0.01226	1.82
False	High	[R].RSSLLNAK.[K]	1xPhospho [S3(99.7)]	0.0260527	0.00217749	1	1	1	Q8TEU7	Q8TEU7 [1092-1099]	Q8TEU7 1xPhospho [S1094(99.7)]	1	968.49247	High	High	0.001165	0.01251	2.23
False	High	[K].RTEARSSDEENGPPSSPDLDR.[I]	3xPhospho [S7(100); T/S]	0.0255721	0.00217749	1	1	1	Q96B36	Q96B36 [197-217]	Q96B36 3xPhospho [S203(100); T/S]	2	2554.94843	High	High	0.001165	0.01226	2.48
False	High	[R].DLFNGLDSEEEKDGEEK.[V]	1xPhospho [S8(100)]	0.0232017	0.00217749	1	1	1	Q96S90	Q96S90 [92-108]	Q96S90 1xPhospho [S99(100)]	1	2033.82232	High	High	0.001165	0.0111	1.57
False	High	[R].ESSPLYSPTFSDSTSAVK.[E]	1xPhospho [S/T/Y]	0.0258112	0.00217749	1	1	1	P46821	P46821 [1791-1808]		0	1982.86306	High	High	0.001165	0.0124	1.78
False	High	[K].KDEDLFR.[E]		0.0253353	0.00217749	1	1	1	O75531	O75531 [54-60]		1	922.46287	High	High	0.001165	0.01218	1.76
False	High	[R].RPGFSPTSHR.[L]		0.0254534	0.00217749	1	1	1	Q8WUA4	Q8WUA4 [897-906]		0	1141.58612	High	High	0.001165	0.01222	1.41
False	High	[K].DGLILTSR.[G]		0.025101	0.00217749	1	1	1	Q99497	Q99497 [149-156]		0	874.49926	High	High	0.001165	0.01206	1.66
False	High	[K].KDGSASAAAK.[K]		0.0235252	0.00217749	1	1	1	P43243	P43243 [702-711]		1	905.46869	High	High	0.001165	0.01125	1.4
False	High	[K].DISGPSPSK.[K]	1xPhospho [S6(99.6)]	0.0260527	0.00217749	1	1	1	Q96GX9	Q96GX9 [82-90]	Q96GX9 1xPhospho [S87(99.6)]	0	967.41322	High	High	0.001165	0.01249	1.59
False	High	[R].LRTSTSDLSR.[G]	1xPhospho [T/S]	0.0255721	0.00217749	1	1	1	Q5T5U3	Q5T5U3 [1858-1867]		1	1215.57291	High	High	0.001165	0.0123	1.56
False	High	[-].MSDQEAKPSTEDLGDKK.[E]	1xMet-loss [N-Term]; 1xPhospho [S2(100)]	0.0247539	0.00217749	1	1	1	P63165	P63165 [1-17]	P63165 1xMet-loss [N-Term]; 1xPhospho [S2(100)]	1	1827.80079	High	High	0.001165	0.0119	1.66
False	High	[K].SATLPYIKQEEFSPR.[S]	1xPhospho [S13(100)]	0.0256913	0.00217749	1	1	1	O75376	O75376 [1099-1113]	O75376 1xPhospho [S1111(100)]	1	1845.87826	High	High	0.001165	0.01232	2.92
False	High	[K].VLPSSAAATPQQTSPAALPVFNAK.[D]	1xPhospho [S/T]	0.0239641	0.00217749	1	1	1	Q9H2F5	Q9H2F5 [344-367]		0	2446.23777	High	High	0.001165	0.01149	1.77
False	High	[K].DGAVNGPSVVGDQTPIEPQTSIER.[L]	1xPhospho [T/S]	0.0237435	0.00217749	1	1	1	P49321	P49321 [377-400]		0	2546.17702	High	High	0.001165	0.01139	1.87
False	High	[R].LDSSPVSSPR.[K]	2xPhospho [S4(100); S8(99.4)]	0.0240752	0.00217749	1	1	1	O60293	O60293 [946-955]	O60293 2xPhospho [S949(100); S953(99.4)]	0	1204.46468	High	High	0.001165	0.01153	2.08
False	High	[K].LLPYPTLASPASD.[-]	2xPhospho [S9(100); S12(100)]	0.0238535	0.00217749	1	1	3	P0C1Z6	P0C1Z6 [241-253]	P0C1Z6 2xPhospho [S249(100); S252(100)]	0	1504.63722	High	High	0.001165	0.01145	2.41
False	High	[K].ETVVKEDEGRR.[E]		0.0252179	0.00217749	1	1	1	Q9UIG0	Q9UIG0 [177-187]		2	1317.67572	High	High	0.001165	0.01213	0.68
False	High	[R].LDSSEMDHSENEDYTMSSPLPGKK.[S]	2xOxidation [M6; M16]; 2xPhospho [S3(99.1); S9(98.1)]	0.0241869	0.00217749	1	1	1	Q9NTI5	Q9NTI5 [1174-1197]	Q9NTI5 2xPhospho [S1176(99.1); S1182(98.1)]	1	2889.08794	High	High	0.001165	0.01162	1.24
False	High	[K].VEMYSGSDDDDDFNKLPK.[K]	1xOxidation [M3]; 1xPhospho [S7(98.8)]	0.0241869	0.00217749	1	1	1	O60841	O60841 [131-148]	O60841 1xPhospho [S137(98.8)]	1	2170.85224	High	High	0.001165	0.01158	1.71
False	High	[K].GKLELVDNK.[I]		0.0241869	0.00217749	1	1	1	Q13523	Q13523 [169-177]		1	1015.57824	High	High	0.001165	0.01158	1.45
False	High	[R].MSGFIYQGKLPTTGMTITK.[L]	1xPhospho [S2(100)]	0.0242992	0.00217749	1	1	1	Q14155	Q14155 [517-535]	Q14155 1xPhospho [S518(100)]	1	2154.03748	High	High	0.001165	0.01165	1.16
False	High	[R].TPDVLKK.[C]		0.024869	0.00217749	1	1	1	P31948	P31948 [332-338]		1	800.48763	High	High	0.001165	0.01195	1.08
False	High	[K].WKEDLSR.[K]		0.0241869	0.00217749	1	1	1	Q14692	Q14692 [667-673]		1	933.47886	High	High	0.001165	0.01162	1.72
False	High	[K].TSTSPPPEK.[S]	1xPhospho [S4(100)]	0.0225694	0.00217749	1	1	1	Q9H1E3	Q9H1E3 [220-228]	Q9H1E3 1xPhospho [S223(100)]	0	1023.43943	High	High	0.001131	0.01082	1.58
False	High	[R].LTPEEIER.[M]		0.025101	0.00217749	1	1	1	P11021	P11021 [533-540]		0	986.5153	High	High	0.001165	0.01205	1.62
False	High	[K].LENSPLGEALR.[S]	1xPhospho [S4(100)]	0.0255721	0.00217749	1	1	1	Q9NX40	Q9NX40 [105-115]	Q9NX40 1xPhospho [S108(100)]	0	1278.60896	High	High	0.001165	0.01228	1.46
False	High	[R].IRTPSGEFLER.[R]	1xPhospho [S5(100)]	0.0267921	0.00227814	1	1	2	Q9UNN5	Q9UNN5 [578-588]	Q9UNN5 1xPhospho [S582(100)]	1	1384.66206	High	High	0.001216	0.01291	1.92
False	High	[K].RINPPSSGGTSSSPIK.[A]	1xPhospho [S/T]	0.0269175	0.00227814	1	1	1	P14859	P14859 [436-451]		1	1664.80034	High	High	0.001216	0.01295	1.72
False	High	[K].SSLGPVGLDK.[M]		0.0266673	0.00227814	1	1	1	P17987	P17987 [34-43]		0	972.53604	High	High	0.001216	0.01285	1.36
False	High	[R].LSKEELIQNMDR.[V]		0.0266673	0.00227814	1	1	1	Q9Y618	Q9Y618 [167-178]		1	1475.75225	High	High	0.001216	0.01282	1.33
False	High	[K].YLSPLGK.[T]	1xPhospho [S3(100)]	0.0269175	0.00227814	1	1	1	Q96QE3	Q96QE3 [42-48]	Q96QE3 1xPhospho [S44(100)]	0	857.41685	High	High	0.001216	0.01291	1.24
False	High	[K].VQEDEFR.[Y]		0.0265432	0.00227814	1	1	1	Q9P2B2	Q9P2B2 [633-639]		0	922.42649	High	High	0.001216	0.01276	1.11
False	High	[R].GFGSEEGSR.[A]	1xPhospho [S4(100)]	0.0266673	0.00227814	1	1	1	Q9Y5S9	Q9Y5S9 [39-47]	Q9Y5S9 1xPhospho [S42(100)]	0	1005.36733	High	High	0.001216	0.01281	1.81
False	High	[K].KQSFDDNDSEELEDKDSK.[S]	2xPhospho [S3(100); S9(100)]	0.0267921	0.00227814	1	1	1	O60841	O60841 [105-122]	O60841 2xPhospho [S107(100); S113(100)]	2	2288.84795	High	High	0.001216	0.0129	2.31
False	High	[K].SMDLGIADETK.[L]	1xPhospho [S1(100)]	0.0265432	0.00227814	1	1	1	Q8TEW0	Q8TEW0 [852-862]	Q8TEW0 1xPhospho [S852(100)]	0	1259.52251	High	High	0.001165	0.01274	0.92
False	High	[R].SDSVIHLQEIVHQAADPETLPR.[S]	1xPhospho [S/T]	0.0266673	0.00227814	1	1	1	Q68DK2	Q68DK2 [1740-1761]		0	2535.22391	High	High	0.001216	0.0128	1.77
False	High	[R].AASPYSQRPASPTAIR.[R]	1xPhospho [S11(98.4)]	0.0267921	0.00227814	1	1	1	Q99569	Q99569 [271-286]	Q99569 1xPhospho [S281(98.4)]	0	1752.84287	High	High	0.001216	0.01287	2.5
False	High	[R].MSSEGPPRMSPK.[A]	1xPhospho [S10(100)]	0.0269175	0.00227814	1	1	1	Q99700	Q99700 [615-626]	Q99700 1xPhospho [S624(100)]	1	1383.57965	High	High	0.001216	0.01293	2.6
False	High	[R].QLQEERPELSESELTR.[L]	1xPhospho [S10(100)]	0.0265432	0.00227814	1	1	1	P17480	P17480 [424-439]	P17480 1xPhospho [S433(100)]	0	2023.9332	High	High	0.001216	0.01275	1.77
False	High	[R].SPGSPQLSR.[A]	1xPhospho [S4(100)]	0.0269175	0.00227814	1	1	1	O14994	O14994 [481-489]	O14994 1xPhospho [S484(100)]	0	1008.451	High	High	0.001216	0.01295	1.83
False	High	[R].FESSYRNSLDSFGGR.[N]	1xPhospho [S8(98.4)]	0.0265432	0.00227814	1	1	2	Q5BKZ1	Q5BKZ1 [111-125]	Q5BKZ1 1xPhospho [S118(98.4)]	1	1801.75412	High	High	0.001216	0.01277	1.29
False	High	[R].DMPHPLAGSSSEEAVGGDSTPSPDLLMAR.[S]	1xOxidation [M2]; 1xPhospho [S22(100)]	0.0269175	0.00227814	1	1	1	Q5VWJ9	Q5VWJ9 [19-47]	Q5VWJ9 1xPhospho [S40(100)]	0	3020.30131	High	High	0.001216	0.01294	2.12
False	High	[K].VEGNFNPFASPQKNR.[Q]	1xPhospho [S10(100)]	0.0266673	0.00227814	1	1	1	Q9H6K1	Q9H6K1 [206-220]	Q9H6K1 1xPhospho [S215(100)]	1	1784.81157	High	High	0.001216	0.0128	2.98
False	High	[K].AYIFDAK.[Q]		0.0271703	0.00237992	1	1	1	Q9H1K0	Q9H1K0 [748-754]		0	827.42978	High	High	0.001266	0.01304	1.47
False	High	[R].DLSAAGIGLLAAATQSLSMPASLGR.[M]	1xPhospho [S18(99.2)]	0.0274256	0.00237992	1	1	2	P43243	P43243 [20-44]	P43243 1xPhospho [S37(99.2)]	0	2451.2313	High	High	0.001266	0.01318	2.07
False	High	[R].SRSIDRGLER.[R]	2xPhospho [S1(100); S3(100)]	0.0271703	0.00237992	1	1	1	Q5VTL8	Q5VTL8 [318-327]	Q5VTL8 2xPhospho [S318(100); S320(100)]	2	1348.57702	High	High	0.001266	0.01307	1.76
False	High	[R].FEADLKDKMEGSDFESSGGR.[G]	1xPhospho [S12(100)]	0.0274256	0.00237992	1	1	1	Q8WYH8	Q8WYH8 [107-126]	Q8WYH8 1xPhospho [S118(100)]	2	2284.94278	High	High	0.001266	0.01318	2.45
False	High	[K].KLSSWDQAETPGHTPSLR.[W]	1xPhospho [T10(100)]	0.0271703	0.00237992	1	1	1	O75533	O75533 [214-231]	O75533 1xPhospho [T223(100)]	1	2089.97026	High	High	0.001266	0.01309	2.82
False	High	[R].ETEISLKDSTLDN.[-]	1xPhospho [S5(97.8)]	0.0271703	0.00237992	1	1	1	O75475	O75475 [518-530]	O75475 1xPhospho [S522(97.8)]	1	1544.67274	High	High	0.001266	0.01308	2.05
False	High	[R].LLELKSPTELMK.[S]	1xPhospho [S/T]	0.0272976	0.00237992	1	1	1	Q5VT06	Q5VT06 [2455-2466]		1	1481.7685	High	High	0.001266	0.01316	1.85
False	High	[R].SLRLSAQKDLEQK.[E]	2xPhospho [S1(100); S5(100)]	0.0270436	0.00237992	1	1	2	Q9ULW0	Q9ULW0 [121-133]	Q9ULW0 2xPhospho [S121(100); S125(100)]	2	1675.78159	High	High	0.001266	0.01299	1.4
False	High	[R].LLSFSPEEFPTLK.[A]	1xPhospho [S5(100)]	0.0270436	0.00237992	1	1	1	Q5JSZ5	Q5JSZ5 [164-176]	Q5JSZ5 1xPhospho [S168(100)]	0	1587.7706	High	High	0.001266	0.013	1.71
False	High	[R].VKLEEDPDGEEGSSIPWNHLPDPEIFR.[Q]	1xPhospho [S]	0.0274256	0.00237992	1	1	2	P17028	P17028 [26-52]		1	3185.44631	High	High	0.001266	0.0132	1.44
False	High	[K].LFLHLEKKTPVHSR.[S]	2xPhospho [T9(100); S13(100)]	0.0271703	0.00237992	1	2	1	Q8N5Y2	Q8N5Y2 [384-397]	Q8N5Y2 2xPhospho [T392(100); S396(100)]	2	1864.92345	High	High	0.001266	0.01307	3.39
False	High	[R].GISPIVFDR.[S]	1xPhospho [S3(100)]	0.0276835	0.00248198	1	1	1	Q96MU7	Q96MU7 [306-314]	Q96MU7 1xPhospho [S308(100)]	0	1083.52344	High	High	0.001318	0.01332	2.18
False	High	[R].FVEVGR.[V]		0.0275542	0.00248198	1	1	1	P50914	P50914 [6-11]		0	706.38825	High	High	0.001266	0.01324	1.32
False	High	[R].NSGIWESPELDR.[N]	1xPhospho [S2(100)]	0.0275542	0.00248198	1	1	1	O15085	O15085 [1294-1305]	O15085 1xPhospho [S1295(100)]	0	1482.62606	High	High	0.001266	0.01327	1.7
False	High	[R].HTDDEMTGYVATR.[W]	2xPhospho [T7(100); Y9(100)]	0.0276835	0.00248198	1	1	1	Q16539	Q16539 [174-186]	Q16539 2xPhospho [T180(100); Y182(100)]	0	1655.58084	High	High	0.001318	0.01333	2.72
False	High	[R].ELDKDAPR.[A]		0.0275542	0.00248198	1	1	1	Q9H501	Q9H501 [335-342]		1	943.48434	High	High	0.001266	0.01325	1.48
False	High	[K].SGSNDDSDIDIQEDDESDSELEER.[R]	2xPhospho [S]	0.0276835	0.00248198	1	1	1	Q96AJ1	Q96AJ1 [308-331]		0	2858.98848	High	High	0.001318	0.01331	1.35
False	High	[R].SWSEESLKPSDNEQGLPVFSGSPPMK.[S]	1xPhospho [S22(100)]	0.0275542	0.00248198	1	1	2	Q6W2J9	Q6W2J9 [1269-1294]	Q6W2J9 1xPhospho [S1290(100)]	0	2913.30123	High	High	0.001266	0.01324	1.83
False	High	[R].LSLSPLR.[G]	1xPhospho [S4(100)]	0.0278134	0.00248198	1	1	1	Q66K74	Q66K74 [654-660]	Q66K74 1xPhospho [S657(100)]	0	865.4543	High	High	0.001318	0.01336	1.77
False	High	[R].LFDDEASVDEPR.[R]	1xPhospho [S7(100)]	0.0276835	0.00248198	1	1	1	Q8NI35	Q8NI35 [639-650]	Q8NI35 1xPhospho [S645(100)]	0	1472.5941	High	High	0.001318	0.01333	1.77
False	High	[K].GALSPGGFDDSTLPLVDK.[S]	1xPhospho [T12(99.1)]	0.0291493	0.00257179	1	1	1	O00192	O00192 [861-878]	O00192 1xPhospho [T872(99.1)]	0	1868.86775	High	High	0.001363	0.01408	1.95
False	High	[K].LSLEGDHSTPPSAYGSVK.[A]	1xPhospho [S/Y/T]	0.0294247	0.00257179	1	2	1	A6NMY6	A6NMY6 [11-28]		0	1924.86881	High	High	0.001363	0.0142	2.24
False	High	[R].GLPPSMER.[G]	1xPhospho [S5(100)]	0.028473	0.00257179	1	1	5	P38159	P38159 [348-355]	P38159 1xPhospho [S352(100)]	0	966.41144	High	High	0.001363	0.01373	1.89
False	High	[K].LQLSDEESVFEEALMSPDTR.[Y]	1xOxidation [M15]; 2xPhospho [S4(100); S8(100)]	0.0280753	0.00257179	1	1	1	Q86SQ0	Q86SQ0 [486-505]	Q86SQ0 2xPhospho [S489(100); S493(100)]	0	2471.99251	High	High	0.001363	0.01353	1.24
False	High	[K].LRPVSPEEIRR.[S]	1xPhospho [S5(100)]	0.027944	0.00257179	1	1	1	Q08AE8	Q08AE8 [383-393]	Q08AE8 1xPhospho [S387(100)]	1	1431.74679	High	High	0.001318	0.01343	2.46
False	High	[R].TQEGSLSAR.[W]	1xPhospho [S5(99.5)]	0.0290127	0.00257179	1	1	1	P78527	P78527 [2620-2628]	P78527 1xPhospho [S2624(99.5)]	0	1028.44083	High	High	0.001363	0.01399	2.08
False	High	[R].LPNHDTNVVIQQAMPSPQSSSVITQAPSTNR.[Q]	1xPhospho [S/T]	0.0286069	0.00257179	1	1	1	Q02930	Q02930 [122-152]		0	3397.62061	High	High	0.001363	0.01376	1.83
False	High	[R].KPLLESGTLGTK.[G]	1xDehydrated [T8(99.6)]	0.0294247	0.00257179	1	1	1	P22314	P22314 [593-604]	P22314 1xDehydrated [T600(99.6)]	0	1225.71506	High	High	0.001363	0.0142	1.19
False	High	[R].FSEMMNNMGGDEDVDLPEVDGADDDSQDSDDEKMPDLE.[-]	2xOxidation [M4; M5]; 1xPhospho [S]	0.0282072	0.00257179	1	1	1	Q15185	Q15185 [123-160]		1	4318.56116	High	High	0.001363	0.01361	1.22
False	High	[R].KPIPTWAR.[G]		0.028473	0.00257179	1	1	2	Q9NQS7	Q9NQS7 [840-847]		0	968.56761	High	High	0.001363	0.01374	2.09
False	High	[K].HEEEEWTDDDLVESL.[-]	1xPhospho [T7(100)]	0.0291493	0.00257179	1	1	1	P51946	P51946 [309-323]	P51946 1xPhospho [T315(100)]	0	1925.73244	High	High	0.001363	0.01403	1.66
False	High	[R].LDSETESDHDDAFLSIMSPEIQLPLPPGK.[R]	2xPhospho [T5(98); S7(98)]	0.0283397	0.00257179	1	1	1	Q96RK0	Q96RK0 [140-168]	Q96RK0 2xPhospho [T144(98); S146(98)]	0	3341.45721	High	High	0.001363	0.01366	1.85
False	High	[R].STSQGSINSPVYSR.[H]	2xPhospho [S3(98.6); S6(100)]	0.0280753	0.00257179	1	1	1	O14639	O14639 [450-463]	O14639 2xPhospho [S452(98.6); S455(100)]	0	1642.65097	High	High	0.001363	0.01353	1.6
False	High	[K].NLLPAYRPNLSPPAEAGLALPPTGYR.[C]	1xPhospho [S11(98.6)]	0.0294247	0.00257179	1	1	1	Q8N1G0	Q8N1G0 [509-534]	Q8N1G0 1xPhospho [S519(98.6)]	0	2828.44949	High	High	0.001363	0.0142	1.55
False	High	[R].STSRDRLDDIIVLTK.[D]	2xPhospho [S/T]	0.0290127	0.00257179	1	1	1	Q7Z3D4	Q7Z3D4 [53-67]		2	1891.8926	High	High	0.001363	0.01396	2.59
False	High	[R].NLSSPFIFHEK.[T]	2xPhospho [S3(100); S4(100)]	0.0280753	0.00257179	1	1	1	P52569	P52569 [644-654]	P52569 2xPhospho [S646(100); S647(100)]	0	1478.61167	High	High	0.001363	0.0135	1.35
False	High	[K].LDSSPSVSSTLAAKDDPDGKQEAKPQQAAGMLSPK.[T]	1xOxidation [M31]; 1xPhospho [S3(89.9)]	0.0290127	0.00257179	1	1	1	Q13428	Q13428 [1225-1259]	Q13428 1xPhospho [S1227(89.9)]	2	3650.72553	High	High	0.001363	0.01398	2.34
False	High	[K].KATSSHFSASEESMDFLDK.[S]	3xPhospho [S/T]	0.0282072	0.00257179	1	1	1	Q9ULU4	Q9ULU4 [453-471]		1	2356.84817	High	High	0.001363	0.0136	2.11
False	High	[K].LGEEQQR.[Q]		0.027944	0.00257179	1	1	1	Q9H1B7	Q9H1B7 [560-566]		0	859.42682	High	High	0.001318	0.01344	1.5
False	High	[K].SAAQAAAQTNSNAAGK.[Q]		0.0287415	0.00257179	1	1	1	Q8NC51	Q8NC51 [53-68]		0	1460.70881	High	High	0.001363	0.01387	1.32
False	High	[R].ATTPQLTDVSEDLDQQSLPSEPEETLSR.[D]	2xPhospho [T/S]	0.0287415	0.00257179	1	1	2	Q8NC44	Q8NC44 [328-355]		0	3246.39745	High	High	0.001363	0.01382	1.4
False	High	[K].IEGVYAR.[D]		0.0283397	0.00257179	1	1	1	P18077	P18077 [30-36]		0	807.43593	High	High	0.001363	0.01364	1.42
False	High	[R].LEHSSFPEGPGPGSGDEANGPRGER.[Q]	1xPhospho [S14(100)]	0.0290127	0.00257179	1	1	1	O15020	O15020 [2158-2182]	O15020 1xPhospho [S2171(100)]	1	2616.11106	High	High	0.001363	0.01395	2.36
False	High	[R].IFYDMK.[V]		0.0286069	0.00257179	1	1	1	P60981	P60981 [14-19]		0	816.39604	High	High	0.001363	0.0138	1.12
False	High	[K].QNDTPKGPQPPTVSPIR.[S]	1xPhospho [S14(100)]	0.0292867	0.00257179	1	1	2	P46087	P46087 [773-789]	P46087 1xPhospho [S786(100)]	1	1911.93242	High	High	0.001363	0.0141	2.7
False	High	[K].VFNDMK.[V]		0.028473	0.00257179	2	2	4	P23528; Q9Y281	P23528 [14-19]; Q9Y281 [14-19]		0	753.35999	High	High	0.001363	0.01371	1.06
False	High	[K].IEKEQSK.[Q]		0.0291493	0.00257179	1	3	1	P07910	P07910 [217-223]		1	861.46762	High	High	0.001363	0.01406	1.32
False	High	[R].QPSPSHDGSLSPLQDR.[A]	2xPhospho [S3(98.9); S11(100)]	0.0288767	0.00257179	1	1	3	Q96A00	Q96A00 [126-141]	Q96A00 2xPhospho [S128(98.9); S136(100)]	0	1880.75756	High	High	0.001363	0.01394	2.54
False	High	[K].EGDFVYKEVIKSPTASR.[I]	1xPhospho [S12(99.1)]	0.0292867	0.00257179	1	1	1	O94885	O94885 [431-447]	O94885 1xPhospho [S442(99.1)]	2	2005.96305	High	High	0.001363	0.01411	2.23
False	High	[K].VTSSPAIAIATAAAAAMVSVDPENLR.[G]	1xPhospho [T/S]; 1xDehydrated [T/S]	0.0294247	0.00257179	1	1	1	Q5VWI1	Q5VWI1 [232-257]		0	2588.27898	High	High	0.001363	0.01418	2.36
False	High	[R].DLTHSDSESSLHMSDR.[Q]	1xOxidation [M13]; 1xPhospho [T3(99)]	0.0292867	0.00257179	1	1	1	Q13586	Q13586 [515-530]	Q13586 1xPhospho [T517(99)]	0	1912.73788	High	High	0.001363	0.01414	1.14
False	High	[R].RASSPSLIER.[N]	2xPhospho [S3(100); S4(100)]	0.027944	0.00257179	1	1	1	A1L170	A1L170 [220-229]	A1L170 2xPhospho [S222(100); S223(100)]	1	1275.54941	High	High	0.001363	0.01346	2.74
False	High	[K].DQQEAALVDMVNDGVEDLR.[C]		0.0286069	0.00257179	1	1	1	P09211	P09211 [83-101]		0	2116.98154	High	High	0.001363	0.01376	1.24
False	High	[K].QLTEMLPSILNQLGADSLTSLRR.[L]	1xPhospho [T3(99.8)]	0.028473	0.00257179	1	1	1	P20290	P20290 [142-164]	P20290 1xPhospho [T144(99.8)]	1	2636.34773	High	High	0.001363	0.01372	2.2
False	High	[K].ESGVAGDPWKEETDTDLEVVLEK.[K]	1xPhospho [T/S]	0.0292867	0.00257179	1	1	1	Q1ED39	Q1ED39 [296-318]		1	2626.18076	High	High	0.001363	0.01413	2.37
False	High	[R].RLSESSALK.[Q]		0.0287415	0.00257179	1	1	1	Q96S55	Q96S55 [73-81]		1	990.55783	High	High	0.001363	0.01388	1.58
False	High	[R].SLENPTPPFTPK.[M]	2xPhospho [S1(100); T6(100)]	0.0280753	0.00257179	1	1	1	O15085	O15085 [663-674]	O15085 2xPhospho [S663(100); T668(100)]	0	1487.6219	High	High	0.001363	0.01349	2.04
False	High	[R].TIAQDYGVLK.[A]		0.0283397	0.00257179	1	1	1	Q06830	Q06830 [111-120]		0	1107.60445	High	High	0.001363	0.01367	0.98
False	High	[R].ALGGDLAPVPSSPQPK.[L]	1xPhospho [S12(99)]	0.0292867	0.00257179	1	1	1	Q9Y6V0	Q9Y6V0 [645-660]	Q9Y6V0 1xPhospho [S656(99)]	0	1613.79346	High	High	0.001363	0.01415	1.6
False	High	[K].KTEKEESTEVLK.[A]		0.0294247	0.00257179	1	1	1	P20810	P20810 [250-261]		2	1420.75297	High	High	0.001363	0.01421	1.27
False	High	[R].ASLTLEEK.[Q]	1xPhospho [S2(99.1)]	0.0290127	0.00257179	1	1	1	Q6P3W7	Q6P3W7 [676-683]	Q6P3W7 1xPhospho [S677(99.1)]	0	970.44927	High	High	0.001363	0.01397	1.26
False	High	[K].MPLTEPLRGRSTSPKPK.[S]	2xPhospho [S/T]	0.0290127	0.00257179	1	1	2	O75592	O75592 [2886-2902]		2	2054.98579	High	High	0.001363	0.01399	2.61
False	High	[K].MGQNLNR.[I]		0.027944	0.00257179	1	1	1	Q13418	Q13418 [155-161]		0	832.4094	High	High	0.001363	0.01348	1.22
False	High	[R].YSPDEMNNSPNFEEK.[K]	1xPhospho [S9(100)]	0.0290127	0.00257179	1	1	1	Q14687	Q14687 [849-863]	Q14687 1xPhospho [S857(100)]	0	1880.70445	High	High	0.001363	0.01396	1.43
False	High	[K].FGMTPSK.[G]		0.0283397	0.00257179	1	1	1	P55072	P55072 [506-512]		0	767.37564	High	High	0.001363	0.01362	1.71
False	High	[-].MASPAASSVRPPRPK.[K]	1xMet-loss+Acetyl [N-Term]; 1xPhospho [S3(100)]	0.0294247	0.00257179	1	1	1	Q9H875	Q9H875 [1-15]	Q9H875 1xMet-loss+Acetyl [N-Term]; 1xPhospho [S3(100)]	0	1542.77882	High	High	0.001363	0.01416	1.3
False	High	[R].ETKLNGPGENVSEDEAQSSNQR.[K]	1xPhospho [T/S]	0.0292867	0.00257179	1	1	1	Q659C4	Q659C4 [49-70]		1	2469.05254	High	High	0.001363	0.01412	1.97
False	High	[R].SLSYEEPR.[R]	1xPhospho [S3(100)]	0.0290127	0.00257179	1	1	1	Q8IZD4	Q8IZD4 [273-280]	Q8IZD4 1xPhospho [S275(100)]	0	1060.43468	High	High	0.001363	0.01395	1.69
False	High	[K].LASDDRPSPPRGLVAAYSGESDSEEEQERGGPER.[E]	3xPhospho [S8(100); S23(100); S/Y]	0.0288767	0.00257179	1	1	1	P98175	P98175 [716-749]	P98175 3xPhospho [S723(100); S738(100); S/Y]	2	3883.58451	High	High	0.001363	0.01392	2.76
False	High	[K].SLQALGEVIEAELR.[S]		0.0290127	0.00257179	1	1	1	Q9Y285	Q9Y285 [43-56]		0	1527.8377	High	High	0.001363	0.01399	1.22
False	High	[R].SLPITIEMLK.[V]	1xPhospho [S1(100)]	0.0280753	0.00257179	1	1	1	Q8IZ21	Q8IZ21 [464-473]	Q8IZ21 1xPhospho [S464(100)]	0	1224.63094	High	High	0.001363	0.0135	1.21
False	High	[K].SRGKVEIDQQQLTQQQLNGN.[-]	1xPhospho [T13(100)]	0.0280753	0.00257179	1	1	1	Q8IWS0	Q8IWS0 [346-365]	Q8IWS0 1xPhospho [T358(100)]	2	2364.13034	High	High	0.001363	0.01355	1.58
False	High	[K].AQPSDNAPAKGNKSPSPPDGSPAATPEIR.[V]	1xPhospho [S/T]	0.0287415	0.00257179	1	1	1	O00499	O00499 [283-311]		2	2937.37382	High	High	0.001363	0.01382	1.47
False	High	[R].SMPNLAR.[M]	1xDehydrated [S1(100)]	0.0280753	0.00257179	1	1	1	Q8ND83	Q8ND83 [403-409]	Q8ND83 1xDehydrated [S403(100)]	0	770.39777	High	High	0.001363	0.01354	1.86
False	High	[K].TLVLDFETEGERNSPNPR.[S]	1xPhospho [S14(99.4)]	0.0297028	0.00266583	1	1	1	Q5VUA4	Q5VUA4 [2078-2095]	Q5VUA4 1xPhospho [S2091(99.4)]	1	2153.9863	High	High	0.001409	0.0143	2.16
False	High	[K].AGGSVESLR.[S]	1xPhospho [S4(100)]	0.0297028	0.00266583	1	1	1	O94885	O94885 [504-512]	O94885 1xPhospho [S507(100)]	0	955.42445	High	High	0.001409	0.0143	2.0
False	High	[K].VASSPVMVSNPATR.[M]	1xOxidation [M7]; 1xPhospho [S4(99.2)]	0.0306986	0.00266583	1	1	1	P51610	P51610 [595-608]	P51610 1xPhospho [S598(99.2)]	0	1511.69237	High	High	0.001409	0.01482	1.35
False	High	[K].HVLEVK.[V]		0.0301253	0.00266583	1	1	1	Q92854	Q92854 [642-647]		0	724.4352	High	High	0.001409	0.01452	1.6
False	High	[K].YYKGYAAGAQPRPSANRENFSPER.[F]	1xPhospho [S21(100)]	0.0304105	0.00266583	1	1	1	Q7Z6E9	Q7Z6E9 [841-864]	Q7Z6E9 1xPhospho [S861(100)]	2	2809.28422	High	High	0.001409	0.01467	3.41
False	High	[K].WAHDKFSGEEGEIEDDESGTENREEK.[D]	2xPhospho [S7(100); S18(100)]	0.0298429	0.00266583	1	1	3	Q9Y2W1	Q9Y2W1 [922-947]	Q9Y2W1 2xPhospho [S928(100); S939(100)]	2	3183.20998	High	High	0.001409	0.01441	3.17
False	High	[K].SPPLLESPDATR.[E]	1xPhospho [S7(99.6)]	0.0299838	0.00266583	1	1	1	Q15036	Q15036 [415-426]	Q15036 1xPhospho [S421(99.6)]	0	1362.63009	High	High	0.001409	0.01444	1.44
False	High	[R].SNSIDGSNVTVTPGPGEQTVDVEPR.[I]	2xPhospho [T12(96.8); S/T]	0.0298429	0.00266583	1	1	1	Q96PN7	Q96PN7 [756-780]	Q96PN7 2xPhospho [T767(96.8); S/T]	0	2715.15464	High	High	0.001409	0.0144	1.64
False	High	[R].RSSRSSPELTR.[K]	2xPhospho [S6(100); S/T]	0.0301253	0.00266583	1	1	1	Q9UQ35	Q9UQ35 [1689-1699]	Q9UQ35 2xPhospho [S1694(100); S/T]	2	1435.60905	High	High	0.001409	0.01451	1.37
False	High	[R].RVVLGDGVQLPPGDYSTTPGGTLFSTTPGGTR.[I]	2xPhospho [T17; T18]; 1xDehydrated [T27]	0.0305542	0.00266583	1	1	1	Q13541	Q13541 [20-51]	Q13541 2xPhospho [T36; T37]; 1xDehydrated [T46]	1	3345.55523	High	High	0.001409	0.01474	2.04
False	High	[K].DKGLHVEVR.[V]		0.0298429	0.00266583	1	1	1	Q9Y6X9	Q9Y6X9 [794-802]		1	1052.58472	High	High	0.001409	0.01438	0.93
False	High	[R].SAMDSPVPASMFAPEPSSPGAAR.[A]	1xOxidation [M]; 2xPhospho [S18(100); S]	0.0295634	0.00266583	1	1	2	O00178	O00178 [8-30]	O00178 2xPhospho [S25(100); S]	0	2435.96486	High	High	0.001409	0.01429	2.44
False	High	[K].IAASSSFR.[S]	1xPhospho [S6(99.7)]	0.0301253	0.00266583	1	1	2	Q99961	Q99961 [283-290]	Q99961 1xPhospho [S288(99.7)]	0	918.40807	High	High	0.001409	0.01454	1.86
False	High	[R].SARHPSSPSALR.[S]	1xPhospho [S7(99.3)]	0.0299838	0.00266583	1	1	1	O60504	O60504 [539-550]	O60504 1xPhospho [S545(99.3)]	1	1345.63724	High	High	0.001409	0.01449	1.85
False	High	[K].LDVTLAK.[D]		0.0299838	0.00266583	1	1	1	P27816	P27816 [284-290]		0	759.46108	High	High	0.001409	0.01449	1.22
False	High	[R].ALSPLSPVAIEQTSLK.[M]	1xPhospho [S6(99.3)]	0.0301253	0.00266583	1	1	2	Q96K83	Q96K83 [603-618]	Q96K83 1xPhospho [S608(99.3)]	0	1733.90849	High	High	0.001409	0.01455	2.0
False	High	[K].RLSTHSPFR.[T]	1xPhospho [S3(99.7)]	0.0304105	0.00266583	1	1	1	P11171	P11171 [707-715]	P11171 1xPhospho [S709(99.7)]	1	1180.56228	High	High	0.001409	0.01467	1.67
False	High	[K].SLIPDIKPLAGQEAVVDLHADDSRISEDETERNGDDGTHDK.[G]	1xPhospho [S/T]	0.0306986	0.00266583	1	1	1	Q9UKV3	Q9UKV3 [873-913]		2	4538.09548	High	High	0.001409	0.01482	2.81
False	High	[K].LDIPTGTTPQRK.[S]	1xPhospho [T8(99.5)]	0.0298429	0.00266583	1	1	2	P52732	P52732 [919-930]	P52732 1xPhospho [T926(99.5)]	1	1406.70392	High	High	0.001409	0.01439	2.06
False	High	[R].ASSSGPRSPLDQRSPYGSR.[S]	2xPhospho [S8(96.3); S14(100)]	0.0302676	0.00266583	1	1	1	O14646	O14646 [1670-1688]	O14646 2xPhospho [S1677(96.3); S1683(100)]	2	2164.91725	High	High	0.001409	0.01459	2.52
False	High	[R].IPSLPQETVDQEPK.[D]		0.0306986	0.00266583	1	1	1	Q8IXJ9	Q8IXJ9 [507-520]		0	1580.81663	High	High	0.001409	0.0148	1.44
False	High	[K].SFKLSGFSFKK.[N]	2xPhospho [S5(100); S8(100)]	0.0297028	0.00266583	1	1	2	P29966	P29966 [163-173]	P29966 2xPhospho [S167(100); S170(100)]	2	1435.64225	High	High	0.001409	0.01431	2.58
False	High	[R].RSPSPYYSR.[YG]	2xPhospho [S2(100); S4(100)]	0.0301253	0.00266583	2	2	3	Q13595; P62995	Q13595 [259-267]; P62995 [263-271]	Q13595 2xPhospho [S260(100); S262(100)]; P62995 2xPhospho [S264(100); S266(100)]	1	1272.48099	High	High	0.001409	0.01452	2.04
False	High	[K].LKQLEMENSPLLSPR.[S]	1xOxidation [M6]; 1xPhospho [S9(100)]	0.0302676	0.00266583	1	1	1	Q9HCM4	Q9HCM4 [509-523]	Q9HCM4 1xPhospho [S517(100)]	1	1850.90818	High	High	0.001409	0.01462	1.41
False	High	[K].TDKTSTTGSILNLNLDR.[S]		0.0301253	0.00266583	1	1	1	Q9ULU4	Q9ULU4 [506-522]		1	1848.96615	High	High	0.001409	0.01455	1.46
False	High	[R].MPSESAAQSLAVALPLQTK.[A]	1xPhospho [S3(98.8)]	0.0298429	0.00266583	1	1	1	O43660	O43660 [117-135]	O43660 1xPhospho [S119(98.8)]	0	2021.99772	High	High	0.001409	0.01437	1.45
False	High	[K].NLSESPVITK.[A]	1xPhospho [S5(99.4)]	0.0301253	0.00266583	1	1	1	Q12830	Q12830 [1227-1236]	Q12830 1xPhospho [S1231(99.4)]	0	1167.5657	High	High	0.001409	0.01454	1.7
False	High	[R].LKATVTPSPVKGK.[G]	1xPhospho [T/S]; 1xDehydrated [T/S]	0.0297028	0.00266583	1	1	1	Q9H1E3	Q9H1E3 [174-186]		2	1387.77088	High	High	0.001409	0.01432	2.21
False	High	[R].HPSPELSR.[L]		0.0306986	0.00266583	1	1	1	O75592	O75592 [3517-3524]		0	922.47411	High	High	0.001409	0.01481	1.26
False	High	[-].MSSSPLSKK.[R]	1xMet-loss+Acetyl [N-Term]; 1xPhospho [S4(99.6)]	0.0301253	0.00266583	1	1	1	P22314	P22314 [1-9]	P22314 1xMet-loss+Acetyl [N-Term]; 1xPhospho [S4(99.6)]	1	955.4496	High	High	0.001409	0.01453	1.57
False	High	[K].EEPQTVPEMPGETPPLSPIDMESQER.[I]	2xPhospho [T13(98.1); S17(100)]	0.0299838	0.00266583	1	1	1	P05412	P05412 [227-252]	P05412 2xPhospho [T239(98.1); S243(100)]	0	3083.26624	High	High	0.001409	0.01447	2.07
False	High	[-].MSVELEEALPVTTAEGMAK.[K]	1xMet-loss+Acetyl [N-Term]	0.0305542	0.00266583	1	1	2	Q92522	Q92522 [1-19]	Q92522 1xMet-loss+Acetyl [N-Term]	0	1916.95213	High	High	0.001409	0.01478	1.76
False	High	[-].MSYIPGQPVTAVVQR.[V]	1xMet-loss+Acetyl [N-Term]; 1xPhospho [S2(99)]	0.0299838	0.00266583	1	1	1	O14907	O14907 [1-15]	O14907 1xMet-loss+Acetyl [N-Term]; 1xPhospho [S2(99)]	0	1636.80945	High	High	0.001409	0.0145	1.27
False	High	[-].MAGTVVLDDVELR.[E]	1xMet-loss+Acetyl [N-Term]; 1xPhospho [T4(100)]	0.0304105	0.00266583	1	1	1	P25205	P25205 [1-13]	P25205 1xMet-loss+Acetyl [N-Term]; 1xPhospho [T4(100)]	0	1408.67195	High	High	0.001409	0.01468	1.3
False	High	[R].RLSSQDVLR.[C]	1xPhospho [S3(100)]	0.0305542	0.00266583	1	1	1	Q92794	Q92794 [1087-1095]	Q92794 1xPhospho [S1089(100)]	1	1153.57251	High	High	0.001409	0.01475	1.88
False	High	[-].MSSSPVNVKK.[L]	1xMet-loss+Acetyl [N-Term]; 1xPhospho [S4(100)]	0.0318805	0.00275323	1	1	3	Q00839	Q00839 [1-10]	Q00839 1xMet-loss+Acetyl [N-Term]; 1xPhospho [S4(100)]	1	1067.51327	High	High	0.001451	0.01541	1.91
False	High	[R].GNVVPSPLPTR.[R]	1xPhospho [S6(100)]	0.0323361	0.00275323	1	1	1	Q9Y2V2	Q9Y2V2 [36-46]	Q9Y2V2 1xPhospho [S41(100)]	0	1216.60856	High	High	0.001451	0.01561	2.11
False	High	[R].LHYTPPLQSPIIDNDPLLGQSPWR.[S]	1xPhospho [S9(99)]	0.0327986	0.00275323	1	1	1	Q5TKA1	Q5TKA1 [301-324]	Q5TKA1 1xPhospho [S309(99)]	0	2837.40221	High	High	0.001451	0.0159	1.02
False	High	[K].SMGFLSIK.[D]	1xPhospho [S1(100)]	0.0327986	0.00275323	1	1	1	Q12923	Q12923 [240-247]	Q12923 1xPhospho [S240(100)]	0	962.44168	High	High	0.001451	0.01589	1.13
False	High	[K].IAISPLKSPNKAVK.[S]	2xPhospho [S4(100); S8(100)]	0.0320316	0.00275323	1	1	1	Q6MZP7	Q6MZP7 [307-320]	Q6MZP7 2xPhospho [S310(100); S314(100)]	2	1625.84274	High	High	0.001451	0.01552	2.23
False	High	[K].MQNTDDEERPQLSDDER.[Q]	2xPhospho [T4(100); S13(100)]	0.0311363	0.00275323	1	1	1	Q8WVC0	Q8WVC0 [185-201]	Q8WVC0 2xPhospho [T188(100); S197(100)]	0	2237.80538	High	High	0.001451	0.01506	2.35
False	High	[R].SLDPLGSEEEAEASEDDSLHLLGGGGRDSEEEMLA.[-]	1xOxidation [M33]; 3xPhospho [S7(100); S]	0.0311363	0.00275323	1	1	2	Q15269	Q15269 [885-919]	Q15269 3xPhospho [S891(100); S]	1	3900.49672	High	High	0.001451	0.01504	1.84
False	High	[R].IQQFDDDEEEEDEEEAQGSGESDGEDGAWQGSQLAR.[G]	2xPhospho [S19(100); S22(100)]	0.0329543	0.00275323	1	1	1	Q9UPN7	Q9UPN7 [617-652]	Q9UPN7 2xPhospho [S635(100); S638(100)]	0	4145.5201	High	High	0.001451	0.01595	1.67
False	High	[R].SNENLDKIDMSLDDIIK.[L]	1xOxidation [M10]; 1xPhospho [S1(100)]	0.0309897	0.00275323	1	1	1	Q96QD9	Q96QD9 [23-39]	Q96QD9 1xPhospho [S23(100)]	1	2058.93009	High	High	0.001451	0.01494	1.34
False	High	[R].RLFDDEASVDEPR.[R]	1xPhospho [S8(100)]	0.0327986	0.00275323	1	1	1	Q8NI35	Q8NI35 [638-650]	Q8NI35 1xPhospho [S645(100)]	1	1628.69521	High	High	0.001451	0.0159	2.48
False	High	[K].KFSFKKPFK.[L]	1xPhospho [S3(100)]	0.0331108	0.00275323	1	1	2	P49006	P49006 [91-99]	P49006 1xPhospho [S93(100)]	2	1236.65406	High	High	0.001451	0.01604	2.45
False	High	[K].KMPLDLSPLATPIIR.[S]	2xPhospho [S7(100); T11(100)]	0.0332681	0.00275323	1	1	1	P15336	P15336 [106-120]	P15336 2xPhospho [S112(100); T116(100)]	1	1824.90944	High	High	0.001451	0.01609	2.36
False	High	[K].KQPASPDGRTSPINEDIR.[S]	2xPhospho [S5(100); T/S]	0.0323361	0.00275323	1	1	1	Q9P2R6	Q9P2R6 [590-607]	Q9P2R6 2xPhospho [S594(100); T/S]	2	2140.9424	High	High	0.001451	0.01561	2.3
False	High	[K].VDNLTYR.[T]		0.0329543	0.00275323	2	2	1	Q9BRL6; Q01130	Q9BRL6 [18-24]; Q01130 [18-24]		0	880.45231	High	High	0.001451	0.01597	2.01
False	High	[K].ADGAEAKPAE.[-]		0.0329543	0.00275323	1	1	2	P35579	P35579 [1951-1960]		0	958.44762	High	High	0.001451	0.01597	1.12
False	High	[K].LLAPDMFTESDDMFAAYFDSAR.[L]	2xOxidation [M6; M13]; 1xPhospho [T/S/Y]	0.0308438	0.00275323	1	1	1	Q13523	Q13523 [627-648]		0	2625.0561	High	High	0.001451	0.01493	1.6
False	High	[R].SSPASSPELPWRPR.[G]	2xPhospho [S5(97.2); S6(97.2)]	0.0312836	0.00275323	1	1	1	Q9NYF3	Q9NYF3 [250-263]	Q9NYF3 2xPhospho [S254(97.2); S255(97.2)]	0	1726.73498	High	High	0.001451	0.01515	1.37
False	High	[K].GQKYFDSGDYNMAK.[A]	1xPhospho [S7(100)]	0.0311363	0.00275323	1	2	1	O43768	O43768 [61-74]	O43768 1xPhospho [S67(100)]	1	1703.67711	High	High	0.001451	0.01506	1.77
False	High	[R].LAAFADALEFADEEKESPVEFTGHK.[L]	1xPhospho [S17(100)]	0.0315805	0.00275323	1	1	1	Q5SY16	Q5SY16 [471-495]	Q5SY16 1xPhospho [S487(100)]	1	2831.28115	High	High	0.001451	0.01529	1.38
False	High	[R].YSAPPDVYLDEAPSSPDVK.[L]	1xPhospho [S15(98.7)]	0.0326436	0.00275323	1	1	1	Q9Y3S1	Q9Y3S1 [1804-1822]	Q9Y3S1 1xPhospho [S1818(98.7)]	0	2129.93147	High	High	0.001451	0.01581	2.55
False	High	[K].GSKPSPLSVK.[N]	1xPhospho [S5(100)]	0.0327986	0.00275323	1	1	1	Q96S94	Q96S94 [344-353]	Q96S94 1xPhospho [S348(100)]	0	1079.54965	High	High	0.001451	0.01591	1.94
False	High	[K].LVGYLDR.[N]		0.0334262	0.00275323	1	1	1	P07602	P07602 [415-421]		0	835.46723	High	High	0.001451	0.01621	1.8
False	High	[K].VGLSTFK.[E]		0.0312836	0.00275323	1	1	2	Q5JSH3	Q5JSH3 [31-37]		0	751.43487	High	High	0.001451	0.01514	1.75
False	High	[R].SSPSLSDSYSHLSGRPIR.[K]	1xPhospho [S/Y]	0.0312836	0.00275323	1	1	1	O75420	O75420 [862-879]		0	2025.93896	High	High	0.001451	0.01511	1.56
False	High	[R].SPPAVPSPPSSTDHSSHFSNFNDNSR.[D]	1xPhospho [S1(100)]	0.0312836	0.00275323	1	1	1	P42694	P42694 [1614-1639]	P42694 1xPhospho [S1614(100)]	0	2848.19585	High	High	0.001451	0.01512	2.0
False	High	[R].TSSPLFNK.[A]	1xPhospho [S3(100)]	0.0334262	0.00275323	1	1	1	Q9BY89	Q9BY89 [126-133]	Q9BY89 1xPhospho [S128(100)]	0	973.43904	High	High	0.001451	0.01622	1.23
False	High	[K].KIPEPSPVTR.[R]	1xDehydrated [S6(100)]	0.0331108	0.00275323	1	1	1	Q7Z4S6	Q7Z4S6 [1234-1243]	Q7Z4S6 1xDehydrated [S1239(100)]	1	1105.63642	High	High	0.001451	0.01602	1.51
False	High	[R].VPSAPGQESPIPDPK.[L]	1xPhospho [S9(100)]	0.0334262	0.00275323	1	1	1	P78559	P78559 [1810-1824]	P78559 1xPhospho [S1818(100)]	0	1598.74618	High	High	0.001451	0.01616	1.84
False	High	[R].SKPDPEVGPLLGVQPLPGSPTADR.[Q]	1xPhospho [S19(99)]	0.0324895	0.00275323	1	1	1	Q9H5J0	Q9H5J0 [531-554]	Q9H5J0 1xPhospho [S549(99)]	0	2507.25414	High	High	0.001451	0.0157	2.07
False	High	[-].MTTPGKENFR.[L]	1xMet-loss+Acetyl [N-Term]; 1xPhospho [T3(100)]	0.0311363	0.00275323	1	1	1	P52294	P52294 [1-10]	P52294 1xMet-loss+Acetyl [N-Term]; 1xPhospho [T3(100)]	1	1171.51433	High	High	0.001451	0.01508	1.14
False	High	[R].ASRVPSSDEEVVEEPQSR.[R]	1xPhospho [S]	0.0311363	0.00275323	1	1	1	Q9C0C2	Q9C0C2 [1615-1632]		1	2080.91828	High	High	0.001451	0.01505	1.27
False	High	[R].VVQNPPKPVMTTRPTAVK.[A]	1xOxidation [M10]	0.0309897	0.00275323	1	1	1	Q8N3X1	Q8N3X1 [85-102]		0	1979.11064	High	High	0.001451	0.01495	1.94
False	High	[R].HTVANAHSDIQLLAMATMMHSGLGEEASSENK.[C]	1xPhospho [T/S]; 3xDehydrated [S28(97.7); S29(97.7); T/S]	0.0331108	0.00275323	1	1	1	Q6MZQ0	Q6MZQ0 [290-321]	Q6MZQ0 3xDehydrated [S317(97.7); S318(97.7); T/S]	0	3406.50142	High	High	0.001451	0.01602	2.12
False	High	[K].DMESPTKLDVTLAK.[D]	1xOxidation [M2]; 1xPhospho [S/T]; 1xDehydrated [S/T]	0.0331108	0.00275323	1	1	1	P27816	P27816 [277-290]		1	1625.74922	High	High	0.001451	0.01602	1.94
False	High	[K].VFGNEIK.[L]		0.0329543	0.00275323	1	1	1	P19338	P19338 [371-377]		0	806.44068	High	High	0.001451	0.01595	1.12
False	High	[R].RSIVPSSPQPQR.[A]	1xPhospho [S7(99.4)]	0.0321834	0.00275323	1	1	1	Q9P246	Q9P246 [517-528]	Q9P246 1xPhospho [S523(99.4)]	1	1431.7104	High	High	0.001451	0.0156	2.1
False	High	[R].RSPSPYSLK.[C]	2xPhospho [S2(100); S4(100)]	0.0318805	0.00275323	1	1	1	Q9ULD4	Q9ULD4 [16-24]	Q9ULD4 2xPhospho [S17(100); S19(100)]	1	1194.49558	High	High	0.001451	0.01542	1.92
False	High	[R].EESETRSESSDFEVVPK.[R]	1xPhospho [S3(95)]	0.0314317	0.00275323	1	1	1	Q9Y520	Q9Y520 [1240-1256]	Q9Y520 1xPhospho [S1242(95)]	1	2034.85395	High	High	0.001451	0.01521	1.19
False	High	[R].QPEYSPESPR.[C]	1xPhospho [S5(99.4)]	0.0318805	0.00275323	1	1	1	Q9H6F5	Q9H6F5 [106-115]	Q9H6F5 1xPhospho [S110(99.4)]	0	1269.51472	High	High	0.001451	0.01544	1.77
False	High	[R].DLSPPDNHLSPQNDDALETR.[A]	1xPhospho [S3(98.7)]	0.0326436	0.00275323	1	1	1	O94972	O94972 [452-471]	O94972 1xPhospho [S454(98.7)]	0	2313.99832	High	High	0.001451	0.01582	1.51
False	High	[K].EGILPER.[A]		0.0311363	0.00275323	1	1	1	O43768	O43768 [25-31]		0	813.44649	High	High	0.001451	0.01505	1.79
False	High	[R].VLLQASQDENFGNTTPR.[N]	1xPhospho [T/S]	0.0309897	0.00275323	1	1	1	P57740	P57740 [32-48]		0	1969.90151	High	High	0.001451	0.01496	1.81
False	High	[K].GSAEVAPK.[E]		0.0327986	0.00275323	1	1	1	Q8IWC1	Q8IWC1 [420-427]		0	758.40429	High	High	0.001451	0.01585	1.26
False	High	[R].QKDFDIAEQNESSDEESLR.[K]	2xPhospho [S12(100); S13(100)]	0.0334262	0.00275323	1	1	1	Q96KC8	Q96KC8 [468-486]	Q96KC8 2xPhospho [S479(100); S480(100)]	1	2399.9276	High	High	0.001451	0.01621	1.94
False	High	[R].LGGKPSSPSLSPLMGFGSNK.[N]	2xPhospho [S7(99); S9(99)]	0.0323361	0.00275323	1	1	1	Q8TEW8	Q8TEW8 [358-377]	Q8TEW8 2xPhospho [S364(99); S366(99)]	0	2120.94873	High	High	0.001451	0.01568	1.33
False	High	[R].ELPPAAAIGATSLVAAPHSSSSSPSK.[D]	1xPhospho [S/T]	0.0323361	0.00275323	1	1	1	Q14C86	Q14C86 [928-953]		0	2513.22832	High	High	0.001451	0.01569	2.3
False	High	[K].GRHVVLGAIENK.[V]		0.0320316	0.00275323	1	1	1	P41227	P41227 [168-179]		1	1292.74334	High	High	0.001451	0.0155	1.59
False	High	[R].ERPSSAIYPSDSFR.[Q]	1xPhospho [S/Y]	0.0326436	0.00275323	1	1	1	Q92974	Q92974 [118-131]		0	1691.74249	High	High	0.001451	0.01582	1.38
False	High	[R].HDDYYR.[E]		0.0326436	0.00275323	1	1	1	Q16630	Q16630 [517-522]		0	868.35841	High	High	0.001451	0.01577	1.92
False	High	[R].ENKQPEGLELK.[Q]		0.0334262	0.00275323	1	1	1	Q9H8G2	Q9H8G2 [235-245]		1	1284.67941	High	High	0.001451	0.0162	1.53
False	High	[R].LTGSQLSITQVASIK.[Q]	2xPhospho [S4(100); S7(99.2)]	0.0332681	0.00275323	1	1	1	Q9UJF2	Q9UJF2 [733-747]	Q9UJF2 2xPhospho [S736(100); S739(99.2)]	0	1705.81731	High	High	0.001451	0.01609	1.44
False	High	[K].NIILEEGK.[E]		0.0334262	0.00275323	1	1	1	P23528	P23528 [46-53]		0	915.51457	High	High	0.001451	0.01616	0.79
False	High	[K].ATNHNLHITEK.[L]		0.0314317	0.00275323	1	1	1	Q9UGP5	Q9UGP5 [249-259]		0	1277.65967	High	High	0.001451	0.01516	1.0
False	High	[R].KETTSGTSTEPVKNSSPAPPQPAPGK.[V]	1xPhospho [S/T]	0.0318805	0.00275323	1	1	1	Q9NYV4	Q9NYV4 [1068-1093]		2	2673.27673	High	High	0.001451	0.01542	1.89
False	High	[R].YEEEEEEEEDEEEMEEEEGVHGPPVQLAVDDSSDEGELFLK.[K]	2xPhospho [S32(100); S33(100)]	0.0324895	0.00275323	1	1	1	Q8N9T8	Q8N9T8 [249-289]	Q8N9T8 2xPhospho [S280(100); S281(100)]	0	4913.89556	High	High	0.001451	0.01572	3.68
False	High	[R].HLDRSPESDRPR.[K]	1xPhospho [S5(100)]	0.0326436	0.00275323	1	1	3	Q96T37	Q96T37 [652-663]	Q96T37 1xPhospho [S656(100)]	1	1544.69654	High	High	0.001451	0.01578	0.92
False	High	[R].RGSLEMSSDGEPLSR.[M]	2xPhospho [S3(100); S]	0.0337448	0.00285334	1	1	1	Q6ZN18	Q6ZN18 [204-218]	Q6ZN18 2xPhospho [S206(100); S]	1	1780.69727	High	High	0.001502	0.01639	1.97
False	High	[R].MASPPAPSPAPPAISPIIK.[N]	2xPhospho [S3(100); S15(100)]	0.0335851	0.00285334	1	1	1	Q00587	Q00587 [99-117]	Q00587 2xPhospho [S101(100); S113(100)]	0	2001.95203	High	High	0.001502	0.01629	2.07
False	High	[R].ERQPLLDR.[A]		0.0337448	0.00285334	1	1	1	Q9BTU6	Q9BTU6 [57-64]		1	1026.56907	High	High	0.001502	0.01636	1.64
False	High	[K].SATSSSPGSPLHSLETSL.[-]	1xPhospho [S4(96.8)]	0.0335851	0.00285334	1	1	1	P20020	P20020 [1203-1220]	P20020 1xPhospho [S1206(96.8)]	0	1837.82153	High	High	0.001502	0.0163	2.02
False	High	[R].LKLEDDSEESDAEFDEGFKVPGFLFK.[K]	2xPhospho [S7(100); S10(100)]	0.0337448	0.00285334	1	1	1	Q03468	Q03468 [480-505]	Q03468 2xPhospho [S486(100); S489(100)]	2	3151.34725	High	High	0.001502	0.01632	1.17
False	High	[R].APELGAPGIQK.[K]		0.0335851	0.00285334	1	1	1	Q9UNS1	Q9UNS1 [1186-1196]		0	1080.60479	High	High	0.001502	0.01632	0.92
False	High	[K].IDVGEAEPR.[T]		0.0337448	0.00285334	1	1	1	P54577	P54577 [392-400]		0	985.4949	High	High	0.001502	0.01637	1.56
False	High	[R].VHGEPTSDLSDID.[-]	2xPhospho [S10(99.7); T/S]	0.0337448	0.00285334	1	1	1	O95696	O95696 [1046-1058]	O95696 2xPhospho [S1055(99.7); T/S]	0	1544.55534	High	High	0.001502	0.01638	2.32
False	High	[K].ESYSIYVYK.[V]		0.0335851	0.00285334	1	7	1	Q16778	Q16778 [36-44]		0	1151.56192	High	High	0.001502	0.01626	0.94
False	High	[K].AQDTISRGSDDSVPVISFK.[D]	1xPhospho [T4(100)]	0.0339053	0.00295356	1	1	1	Q96S38	Q96S38 [656-674]	Q96S38 1xPhospho [T659(100)]	1	2101.98016	High	High	0.001553	0.01644	1.59
False	High	[R].AKSPTPESSTIASYVTLR.[K]	1xPhospho [S/T/Y]	0.0339053	0.00295356	1	1	1	Q9HAU0	Q9HAU0 [853-870]		1	1987.97361	High	High	0.001502	0.0164	1.26
False	High	[R].DIYDLKDQIQDVEGR.[Y]		0.0339053	0.00295356	1	1	1	Q9Y608	Q9Y608 [346-360]		1	1806.88683	High	High	0.001553	0.01641	1.19
False	High	[K].YSEGYPGKR.[Y]		0.0339053	0.00295356	1	1	1	P34897	P34897 [96-104]		1	1056.51088	High	High	0.001553	0.01645	1.53
False	High	[R].LEGVDGGQSPR.[A]	1xPhospho [S9(100)]	0.0339053	0.00295356	1	1	1	O00418	O00418 [10-20]	O00418 1xPhospho [S18(100)]	0	1194.51506	High	High	0.001553	0.01641	1.98
False	High	[-].MAFKDTGKTPVEPEVAIHR.[I]	1xMet-loss+Acetyl [N-Term]	0.0339053	0.00295356	1	1	1	P60866	P60866 [1-19]	P60866 1xMet-loss+Acetyl [N-Term]	2	2037.07636	High	High	0.001502	0.0164	1.29
False	High	[K].AANQVEETLHTHLPQTPETNFR.[D]	1xPhospho [T16(100)]	0.0339053	0.00295356	1	1	1	Q5VZL5	Q5VZL5 [202-223]	Q5VZL5 1xPhospho [T217(100)]	0	2613.20932	High	High	0.001553	0.01644	2.55
False	High	[K].ELKPQKSVVSDLEADDVK.[G]	2xPhospho [S7(100); S10(100)]	0.0339053	0.00295356	1	1	1	P11388	P11388 [1368-1385]	P11388 2xPhospho [S1374(100); S1377(100)]	1	2159.98729	High	High	0.001553	0.01643	1.99
False	High	[K].VEMGTSSQNDVDMSWIPQETLNQINKASPR.[R]	2xOxidation [M3; M13]; 1xPhospho [S28(100)]	0.0343916	0.00304208	1	1	1	P43307	P43307 [241-270]	P43307 1xPhospho [S268(100)]	1	3487.55054	High	High	0.001597	0.01665	2.19
False	High	[K].IDLSPESSDR.[S]	1xPhospho [S4(100)]	0.0340666	0.00304208	1	1	1	O15062	O15062 [368-377]	O15062 1xPhospho [S371(100)]	0	1198.49874	High	High	0.001597	0.01656	2.13
False	High	[K].KTTPILR.[A]		0.0342287	0.00304208	1	1	1	Q15021	Q15021 [1387-1393]		1	828.53016	High	High	0.001597	0.01658	1.54
False	High	[R].VHVQFFDDSPTR.[G]	1xPhospho [S9(99.6)]	0.0352185	0.00304208	1	1	1	P52701	P52701 [129-140]	P52701 1xPhospho [S137(99.6)]	0	1527.66278	High	High	0.001597	0.01714	1.89
False	High	[R].HQLGPSLRSPPR.[V]	1xPhospho [S]	0.0348852	0.00304208	1	1	2	Q8NHM5	Q8NHM5 [1010-1021]		1	1424.71582	High	High	0.001597	0.01696	1.99
False	High	[K].NFAELAR.[R]		0.0342287	0.00304208	1	1	1	Q9Y3C6	Q9Y3C6 [38-44]		0	820.43118	High	High	0.001597	0.01659	1.23
False	High	[R].ERPMYGR.[D]		0.0352185	0.00304208	1	1	1	P50402	P50402 [151-157]		0	908.4407	High	High	0.001597	0.01709	1.27
False	High	[K].RVPTTLSIKPLGAISPVLNR.[K]	1xPhospho [S15(100)]	0.0353864	0.00304208	1	1	1	Q8NEN9	Q8NEN9 [524-543]	Q8NEN9 1xPhospho [S538(100)]	1	2212.25771	High	High	0.001597	0.01722	2.2
False	High	[R].TAASVLNNFIESPSK.[L]	1xPhospho [S12(100)]	0.0355551	0.00304208	1	1	1	Q6N021	Q6N021 [1096-1110]	Q6N021 1xPhospho [S1107(100)]	0	1657.78329	High	High	0.001597	0.01726	2.14
False	High	[R].GGSPDLWK.[S]	1xPhospho [S3(100)]	0.0347199	0.00304208	1	1	2	Q96JM3	Q96JM3 [474-481]	Q96JM3 1xPhospho [S476(100)]	0	939.39717	High	High	0.001597	0.01687	1.21
False	High	[K].DLLEVPK.[A]		0.0350514	0.00304208	1	1	1	P29536	P29536 [494-500]		0	813.47165	High	High	0.001597	0.017	1.42
False	High	[R].DILSFDK.[I]		0.0355551	0.00304208	1	1	1	Q14151	Q14151 [610-616]		0	837.43526	High	High	0.001597	0.01729	1.1
False	High	[R].TPMGLLLEALGQEQEAGS.[-]		0.0353864	0.00304208	1	1	1	O60831	O60831 [161-178]		0	1843.9106	High	High	0.001597	0.01721	1.79
False	High	[R].SLSPILPGR.[H]	1xPhospho [S3(100)]	0.0347199	0.00304208	1	1	2	Q6ZSZ5	Q6ZSZ5 [1289-1297]	Q6ZSZ5 1xPhospho [S1291(100)]	0	1019.52852	High	High	0.001597	0.01688	1.6
False	High	[R].SQSSSLLDMGNMSASDLDVADR.[T]	2xPhospho [S15(100); S]	0.0352185	0.00304208	1	1	1	Q9NV70	Q9NV70 [487-508]	Q9NV70 2xPhospho [S501(100); S]	0	2458.95033	High	High	0.001597	0.01714	1.48
False	High	[R].EDALDDSVSSSSVHASPLASSPVRK.[N]	2xPhospho [S]	0.0342287	0.00304208	1	5	1	P49792	P49792 [2231-2255]		1	2701.17538	High	High	0.001597	0.0166	3.49
False	High	[R].RRSAEDELAMR.[G]	1xPhospho [S3(100)]	0.0345553	0.00304208	1	1	1	Q13868	Q13868 [122-132]	Q13868 1xPhospho [S124(100)]	2	1413.63044	High	High	0.001597	0.01678	1.39
False	High	[R].TPLGPLSSR.[S]		0.0350514	0.00304208	1	1	1	Q01167	Q01167 [360-368]		0	927.52581	High	High	0.001597	0.01703	1.44
False	High	[R].FKPPLEGSEDSETEHTVK.[T]	2xPhospho [S/T]	0.0340666	0.00304208	1	1	1	Q5T890	Q5T890 [932-949]		0	2189.90395	High	High	0.001597	0.01655	1.45
False	High	[R].VLPSEQESTK.[K]		0.0340666	0.00304208	1	1	1	Q96T23	Q96T23 [1329-1338]		0	1117.57354	High	High	0.001597	0.01651	1.49
False	High	[R].DYDDMSPR.[R]	1xOxidation [M5]	0.0342287	0.00304208	1	1	1	P61978	P61978 [279-286]		0	1014.3833	High	High	0.001597	0.01659	0.94
False	High	[R].RQSPSPSTRPIR.[R]	2xPhospho [S3(100); S5(99.1)]	0.0352185	0.00304208	1	1	4	Q8IYB3	Q8IYB3 [711-722]	Q8IYB3 2xPhospho [S713(100); S715(100)]	1	1541.69853	High	High	0.001597	0.01711	2.38
False	High	[R].FIVSPVPESR.[L]	1xPhospho [S4(100)]	0.0353864	0.00304208	1	1	1	Q9H4A3	Q9H4A3 [1258-1267]	Q9H4A3 1xPhospho [S1261(100)]	0	1210.58677	High	High	0.001597	0.01716	1.29
False	High	[R].AAAGVGGSLR.[A]	1xPhospho [S8(100)]	0.0345553	0.00304208	1	1	1	Q9BRK4	Q9BRK4 [563-572]	Q9BRK4 1xPhospho [S570(100)]	0	938.44552	High	High	0.001597	0.01679	2.48
False	High	[R].FVVKEEK.[K]		0.0345553	0.00304208	1	1	1	Q9Y6X9	Q9Y6X9 [764-770]		1	878.49819	High	High	0.001597	0.01676	1.18
False	High	[K].SNDHFIVK.[I]	1xPhospho [S1(100)]	0.0353864	0.00304208	1	1	1	Q9UKL3	Q9UKL3 [1537-1544]	Q9UKL3 1xPhospho [S1537(100)]	0	1039.46084	High	High	0.001597	0.0172	1.61
False	High	[K].SSFFSDRGSGSR.[G]	1xPhospho [S11(99.6)]	0.0342287	0.00304208	1	1	1	O00571	O00571 [82-93]	O00571 1xPhospho [S92(99.6)]	1	1369.55323	High	High	0.001597	0.01658	2.0
False	High	[R].LSGEMPPASPSFPR.[N]	1xOxidation [M5]; 1xPhospho [S9(99.2)]	0.0355551	0.00304208	1	1	1	Q96JM7	Q96JM7 [600-613]	Q96JM7 1xPhospho [S608(99.2)]	0	1568.68147	High	High	0.001597	0.01724	1.72
False	High	[R].SSSKESLVR.[T]	1xPhospho [S3(100)]	0.0343916	0.00304208	1	1	1	Q13439	Q13439 [87-95]	Q13439 1xPhospho [S89(100)]	1	1072.50343	High	High	0.001597	0.01673	1.64
False	High	[R].EHNSMWASLSSPDAEAVEPDFSSIER.[L]	1xOxidation [M5]; 1xPhospho [S]; 1xDehydrated [S]	0.0355551	0.00304208	1	1	1	Q27J81	Q27J81 [579-604]		0	2969.22952	High	High	0.001597	0.01725	2.16
False	High	[K].VSPSKSPSLSPSPPSPLEK.[T]	3xPhospho [S6(100); S10(99.3); S15(100)]	0.0340666	0.00304208	1	1	2	P46821	P46821 [1251-1269]	P46821 3xPhospho [S1256(100); S1260(99.3); S1265(100)]	1	2160.92668	High	High	0.001597	0.01651	2.88
False	High	[-].MTSSSPAGLEGSDLSSINTMMSAVMSVGK.[V]	1xMet-loss+Acetyl [N-Term]; 1xPhospho [T/S]	0.0348852	0.00304208	1	1	1	Q92766	Q92766 [1-29]	Q92766 1xMet-loss+Acetyl [N-Term]	0	2866.2556	High	High	0.001597	0.01692	1.28
False	High	[R].ALLGHCSNSAGSTNSWELK.[N]	1xCarbamidomethyl [C6]; 1xPhospho [S/T]; 3xDehydrated [S12(75); T13(75); S15(75)]	0.0353864	0.00304208	1	1	1	P82987	P82987 [1058-1076]	P82987 3xDehydrated [S1069(75); T1070(75); S1072(75)]	0	2057.8899	High	High	0.001597	0.01717	2.12
False	High	[K].EKTPSPKEEDEEPESPPEK.[K]	2xPhospho [S5(99.3); S15(100)]	0.0352185	0.00304208	1	1	2	Q9H1E3	Q9H1E3 [200-218]	Q9H1E3 2xPhospho [S204(99.3); S214(100)]	2	2341.93604	High	High	0.001597	0.01706	2.09
False	High	[K].SGEPALR.[T]		0.0347199	0.00304208	1	1	1	Q5T1M5	Q5T1M5 [335-341]		0	729.38898	High	High	0.001597	0.01681	1.57
False	High	[K].AVGMPSPVSPK.[L]	2xPhospho [S6(100); S9(100)]	0.0355551	0.00304208	1	1	1	Q9UHB7	Q9UHB7 [1050-1060]	Q9UHB7 2xPhospho [S1055(100); S1058(100)]	0	1229.5037	High	High	0.001597	0.01731	1.96
False	High	[R].DLFAFQESPPR.[F]	1xPhospho [S8(100)]	0.0350514	0.00304208	1	1	1	P51957	P51957 [556-566]	P51957 1xPhospho [S563(100)]	0	1386.60896	High	High	0.001597	0.01703	1.7
False	High	[K].ALPASETPK.[A]		0.0348852	0.00304208	1	1	1	O76021	O76021 [409-417]		0	913.49892	High	High	0.001597	0.0169	1.64
False	High	[R].GNIETTSEDGQVFSPKKGQK.[K]	2xPhospho [S7(95.9); S14(100)]	0.0352185	0.00304208	1	1	1	Q5T200	Q5T200 [980-999]	Q5T200 2xPhospho [S986(95.9); S993(100)]	2	2310.00506	High	High	0.001597	0.01707	2.72
False	High	[K].DTDGGPKEEESPV.[-]	1xPhospho [S11(100)]	0.0350514	0.00304208	1	1	1	P53985	P53985 [488-500]	P53985 1xPhospho [S498(100)]	1	1439.55738	High	High	0.001597	0.01703	2.66
False	High	[K].TPVKKK.[A]		0.0343916	0.00304208	2	2	1	P16402; P10412	P16402 [18-23]; P10412 [18-23]		2	700.47159	High	High	0.001597	0.01672	1.03
False	High	[K].AESPAEKVPEESVLPLVQK.[S]		0.0345553	0.00304208	1	1	1	Q9UKV3	Q9UKV3 [488-506]		1	2050.10666	High	High	0.001597	0.01675	1.67
False	High	[K].SATLLYDQPLQVFTGSSSSSDLISGTK.[A]	1xPhospho [S/T/Y]	0.0352185	0.00304208	1	1	1	Q96RT1	Q96RT1 [915-941]		0	2882.37069	High	High	0.001597	0.01708	2.04
False	High	[K].DGDSYDPYDFSDTEEEMPQVHTPK.[T]	2xPhospho [T22(100); S/T/Y]; 1xDehydrated [S/T]	0.0350514	0.00304208	1	1	1	P25205	P25205 [701-724]	P25205 2xPhospho [T722(100); S/T/Y]	0	2944.05802	High	High	0.001597	0.01706	2.42
False	High	[K].TPTPSTPGDTQPNTPAPVPPAEDGIK.[I]		0.0352185	0.00304208	1	1	1	Q14839	Q14839 [1540-1565]		0	2585.27295	High	High	0.001597	0.01708	2.46
False	High	[K].NLIDSMDQSAFAGFSFVNPK.[F]	1xOxidation [M6]; 1xPhospho [S15(100)]	0.0362384	0.00313649	1	1	1	Q05655	Q05655 [650-669]	Q05655 1xPhospho [S664(100)]	0	2283.99918	High	High	0.001643	0.01764	1.63
False	High	[K].KRPQRATSNVFAMFDQSQIQEFK.[E]	2xPhospho [T7(100); S8(100)]	0.0358951	0.00313649	1	3	2	P24844	P24844 [13-35]	P24844 2xPhospho [T19(100); S20(100)]	2	2916.32635	High	High	0.001643	0.01748	2.62
False	High	[R].EVSPPGAR.[T]	1xPhospho [S3(100)]	0.0362384	0.00313649	1	1	1	Q8NFC6	Q8NFC6 [3027-3034]	Q8NFC6 1xPhospho [S3029(100)]	0	892.39242	High	High	0.001643	0.01762	1.63
False	High	[R].DVSGLRDVK.[M]	1xPhospho [S3(100)]	0.0362384	0.00313649	1	1	1	Q9BZE4	Q9BZE4 [576-584]	Q9BZE4 1xPhospho [S578(100)]	1	1068.50852	High	High	0.001643	0.01763	1.96
False	High	[R].NYPSQEELIK.[V]	1xPhospho [S4(100)]	0.0364114	0.00313649	1	1	1	P38398	P38398 [1521-1530]	P38398 1xPhospho [S1524(100)]	0	1300.58207	High	High	0.001643	0.01768	1.47
False	High	[R].VQAGPGSPR.[R]	1xPhospho [S7(100)]	0.0358951	0.00313649	1	1	1	Q6PK04	Q6PK04 [13-21]	Q6PK04 1xPhospho [S19(100)]	0	948.42987	High	High	0.001643	0.01743	1.77
False	High	[R].FESPATGILSPR.[G]	1xPhospho [S10(100)]	0.0362384	0.00313649	1	1	1	P49792	P49792 [946-957]	P49792 1xPhospho [S955(100)]	0	1354.64026	High	High	0.001643	0.01766	1.77
False	High	[R].FIQVHPITK.[K]		0.0365853	0.00313649	1	1	1	Q9NTZ6	Q9NTZ6 [499-507]		0	1082.63569	High	High	0.001643	0.01781	1.15
False	High	[K].KSHSANDSEEFFREDDGGADLHNATNLR.[S]	1xPhospho [S/T]	0.0369356	0.00313649	1	1	1	Q6ICG6	Q6ICG6 [321-348]		2	3212.3665	High	High	0.001643	0.01796	1.82
False	High	[R].IFYPEIEEVQALDDTER.[G]		0.0360663	0.00313649	1	1	1	P33316	P33316 [225-241]		0	2066.99169	High	High	0.001643	0.01758	1.39
False	High	[R].GTVSPALPTGESPEWVQEQGALLGPDG.[-]	2xPhospho [T2(97.8); S4(100)]	0.0362384	0.00313649	1	1	1	Q9NW07	Q9NW07 [542-568]	Q9NW07 2xPhospho [T543(97.8); S545(100)]	0	2852.24273	High	High	0.001643	0.01767	1.84
False	High	[R].SQSDLDDQHDYDSVASDEDTDQEPLR.[S]	1xPhospho [S16(99.9)]	0.0364114	0.00313649	1	1	1	Q9Y2X7	Q9Y2X7 [373-398]	Q9Y2X7 1xPhospho [S388(99.9)]	0	3060.1862	High	High	0.001643	0.01775	1.86
False	High	[K].ALVATPGK.[K]		0.0358951	0.00313649	1	1	1	P19338	P19338 [117-124]		0	756.46142	High	High	0.001643	0.01747	1.66
False	High	[K].YGLFKEENPYAR.[F]	1xPhospho [Y10(100)]	0.0360663	0.00313649	1	1	1	P53801	P53801 [165-176]	P53801 1xPhospho [Y174(100)]	1	1566.69884	High	High	0.001643	0.0175	1.37
False	High	[R].ALSPEGALR.[R]	1xPhospho [S3(100)]	0.0358951	0.00313649	1	1	1	Q96JN8	Q96JN8 [500-508]	Q96JN8 1xPhospho [S502(100)]	0	993.47649	High	High	0.001643	0.01746	1.56
False	High	[K].NGFVVLK.[G]		0.0360663	0.00313649	1	3	1	P63241	P63241 [28-34]		0	776.4665	High	High	0.001643	0.01754	1.64
False	High	[R].GQPEGPLPSSSPRSPSGLRPR.[G]	2xPhospho [S14(99.3); S]	0.03676	0.00313649	1	1	1	P49815	P49815 [1439-1459]	P49815 2xPhospho [S1452(99.3); S]	1	2319.06425	High	High	0.001643	0.01788	2.24
False	High	[K].YAEYSFTSLPVPESNLR.[T]	1xPhospho [S5(98.5)]	0.0362384	0.00313649	1	1	2	Q5UIP0	Q5UIP0 [1659-1675]	Q5UIP0 1xPhospho [S1663(98.5)]	0	2052.93141	High	High	0.001643	0.01765	1.85
False	High	[K].LAPEEEAGGAGTPVITEIFSLGGTR.[F]	1xPhospho [T12(99.1)]	0.0369356	0.00313649	1	1	2	Q9UIS9	Q9UIS9 [559-583]	Q9UIS9 1xPhospho [T570(99.1)]	0	2552.22799	High	High	0.001643	0.01795	1.03
False	High	[R].TMIISPER.[L]	1xPhospho [S5(100)]	0.0364114	0.00313649	1	1	1	O75533	O75533 [125-132]	O75533 1xPhospho [S129(100)]	0	1026.46896	High	High	0.001643	0.01771	1.94
False	High	[R].RNSTTIMSR.[H]	1xPhospho [S3(100)]	0.0362384	0.00313649	1	1	1	Q7Z309	Q7Z309 [48-56]	Q7Z309 1xPhospho [S50(100)]	1	1145.51328	High	High	0.001643	0.01766	2.06
False	High	[R].YGSDIVPFSK.[V]	1xPhospho [S3(100)]	0.0360663	0.00313649	1	1	1	P13010	P13010 [316-325]	P13010 1xPhospho [S318(100)]	0	1192.52858	High	High	0.001643	0.0175	1.25
False	High	[K].YLKDVTLQK.[Q]		0.0362384	0.00313649	1	1	2	P18621	P18621 [47-55]		1	1107.64084	High	High	0.001643	0.01763	1.35
False	High	[R].DMGAQGGRPSLIAR.[I]	1xOxidation [M2]	0.0364114	0.00313649	1	1	1	Q9HC52	Q9HC52 [323-336]		0	1444.73252	High	High	0.001643	0.01771	1.51
False	High	[R].SINKLDSPDPFK.[L]	1xPhospho [S7(100)]	0.0376467	0.00323208	1	1	1	P42566	P42566 [790-801]	P42566 1xPhospho [S796(100)]	1	1440.67704	High	High	0.001691	0.01832	1.77
False	High	[R].EVPIYANR.[F]		0.0376467	0.00323208	1	1	1	Q13443	Q13443 [765-772]		0	961.51016	High	High	0.001691	0.01834	1.3
False	High	[R].MQFSFEEYEK.[A]	1xPhospho [S4(100)]	0.0376467	0.00323208	1	1	1	Q5JU85	Q5JU85 [390-399]	Q5JU85 1xPhospho [S393(100)]	0	1417.53816	High	High	0.001691	0.01836	1.14
False	High	[R].STTPGTPSTIETTPR.[-]	2xPhospho [T3(100); T6(100)]	0.0374676	0.00323208	1	1	1	Q06455	Q06455 [590-604]	Q06455 2xPhospho [T592(100); T595(100)]	0	1705.70815	High	High	0.001691	0.01828	1.3
False	High	[K].IQNGTSGIR.[F]		0.037112	0.00323208	1	1	1	P55795	P55795 [36-44]		0	945.51122	High	High	0.001691	0.01809	1.48
False	High	[R].VTLQDYR.[L]		0.0376467	0.00323208	1	1	1	Q96K21	Q96K21 [344-350]		0	894.46796	High	High	0.001691	0.01837	1.55
False	High	[R].WKSEEEVESDDEYLALPAR.[L]	2xPhospho [S3(100); S9(99.3)]	0.0372894	0.00323208	1	1	1	Q76N32	Q76N32 [470-488]	Q76N32 2xPhospho [S472(100); S478(99.3)]	1	2425.98366	High	High	0.001691	0.01813	1.21
False	High	[RK].LISISGK.[VR]		0.0374676	0.00323208	1	2	6	P06748	P06748 [135-141]		0	717.45052	High	High	0.001691	0.01828	1.4
False	High	[R].GSETGSETHESDLAPSDKEAPTPK.[E]	2xPhospho [S2(98.3); T/S]	0.0374676	0.00323208	1	1	1	P48634	P48634 [1105-1128]	P48634 2xPhospho [S1106(98.3); T/S]	1	2630.05426	High	High	0.001691	0.01821	1.94
False	High	[-].MSLSHLYR.[D]	1xMet-loss+Acetyl [N-Term]; 1xPhospho [S2(100)]	0.0374676	0.00323208	1	1	1	Q9UBB9	Q9UBB9 [1-8]	Q9UBB9 1xMet-loss+Acetyl [N-Term]; 1xPhospho [S2(100)]	0	997.45027	High	High	0.001691	0.01824	1.71
False	High	[K].ITTCVEMLIK.[E]	1xCarbamidomethyl [C4]; 1xDehydrated [T3(100)]	0.0372894	0.00323208	1	1	1	Q13459	Q13459 [1873-1882]	Q13459 1xDehydrated [T1875(100)]	0	1189.63193	High	High	0.001691	0.01813	1.26
False	High	[R].NLQPLMRSPISR.[Q]	1xPhospho [S8(100)]	0.037112	0.00323208	1	1	2	Q7Z6E9	Q7Z6E9 [353-364]	Q7Z6E9 1xPhospho [S360(100)]	1	1491.75016	High	High	0.001691	0.01806	2.45
False	High	[R].TSSFAEPGGGGGGGGGGPGGSASGPGGTGGGK.[A]	1xPhospho [T/S]	0.0374676	0.00323208	1	1	1	P49840	P49840 [19-50]		0	2513.03248	High	High	0.001691	0.01824	2.6
False	High	[K].NEGSESAPEGQAQQR.[R]		0.037112	0.00323208	1	1	1	P67809	P67809 [171-185]		0	1587.69937	High	High	0.001691	0.01811	1.71
False	High	[K].YVESDDEKPLDDETVNEDASNENSENDITMQSLPK.[G]	3xPhospho [S/T/Y]	0.037112	0.00323208	1	1	1	P46100	P46100 [89-123]		0	4210.61321	High	High	0.001643	0.01804	1.4
False	High	[K].FQELSQPR.[S]		0.0372894	0.00323208	1	1	1	O60271	O60271 [234-241]		0	1004.51597	High	High	0.001691	0.0182	1.63
False	High	[K].ALVATPGKK.[G]		0.0376467	0.00323208	1	1	1	P19338	P19338 [117-125]		1	884.55638	High	High	0.001691	0.01835	1.58
False	High	[R].GGNFGFGDSR.[G]	1xPhospho [S9(100)]	0.0376467	0.00323208	1	1	1	P22626	P22626 [204-213]	P22626 1xPhospho [S212(100)]	0	1093.40986	High	High	0.001691	0.01838	2.15
False	High	[R].GPQESPQKMSEEVR.[A]	1xPhospho [S5(100)]	0.0376467	0.00323208	1	1	1	Q8N1F8	Q8N1F8 [478-491]	Q8N1F8 1xPhospho [S482(100)]	1	1681.72513	High	High	0.001691	0.01835	1.47
False	High	[R].LAVPTEVSTEVPEMDTST.[-]	1xPhospho [S17(97.9)]	0.0381895	0.00332393	1	1	1	O00488	O00488 [117-134]	O00488 1xPhospho [S133(97.9)]	0	1985.8661	High	High	0.001737	0.01865	1.81
False	High	[K].SLASEAPSQPSLNGGSPEGVESQDGVDHFR.[A]	1xPhospho [S]	0.0387404	0.00332393	1	1	1	P38935	P38935 [701-730]		0	3134.36986	High	High	0.001737	0.01893	1.29
False	High	[K].YKDLDEDELLGNLSETELK.[Q]	1xPhospho [S14(99.1)]	0.0385558	0.00332393	1	1	1	Q9NYL9	Q9NYL9 [12-30]	Q9NYL9 1xPhospho [S25(99.1)]	1	2304.05305	High	High	0.001737	0.0188	1.79
False	High	[K].QLEYLAR.[I]		0.0380077	0.00332393	1	1	1	Q9NUL3	Q9NUL3 [499-505]		0	892.48869	High	High	0.001737	0.01849	1.82
False	High	[R].QREESETRSESSDFEVVPK.[R]	2xPhospho [S9(100); S/T]	0.0378268	0.00332393	1	1	1	Q9Y520	Q9Y520 [1238-1256]	Q9Y520 2xPhospho [S1246(100); S/T]	2	2398.97997	High	High	0.001737	0.01848	2.91
False	High	[R].SAYQTIDSAEAPADPFAVPEGR.[S]	1xPhospho [S/Y/T]	0.0380077	0.00332393	1	1	1	Q6RW13	Q6RW13 [131-152]		0	2372.04421	High	High	0.001737	0.01853	1.3
False	High	[R].QMEQIVEGIKQSR.[M]	1xPhospho [S12(100)]	0.0378268	0.00332393	1	1	4	Q567U6	Q567U6 [562-574]	Q567U6 1xPhospho [S573(100)]	1	1625.77168	High	High	0.001737	0.01844	2.15
False	High	[R].YDDYRDYDSPERER.[E]	1xPhospho [S9(100)]	0.0385558	0.00332393	1	1	1	P52756	P52756 [51-64]	P52756 1xPhospho [S59(100)]	2	1958.75524	High	High	0.001737	0.0188	2.52
False	High	[R].APSPAPRPVPGSPAR.[D]	2xPhospho [S3(100); S12(100)]	0.0383722	0.00332393	1	1	1	Q5TZA2	Q5TZA2 [1449-1463]	Q5TZA2 2xPhospho [S1451(100); S1460(100)]	0	1616.73458	High	High	0.001737	0.01871	2.49
False	High	[R].RASISEPSDTDPEPR.[T]	2xPhospho [S3(100); S8(100)]	0.0381895	0.00332393	1	1	1	Q8N1F8	Q8N1F8 [385-399]	Q8N1F8 2xPhospho [S387(100); S392(100)]	1	1816.71503	High	High	0.001737	0.0186	1.88
False	High	[K].ANPFGGASHAK.[G]		0.0381895	0.00332393	1	1	1	P62266	P62266 [38-48]		0	1056.52212	High	High	0.001737	0.01864	1.15
False	High	[R].RGGGLRLPLLPPESPGPLR.[Q]	1xPhospho [S14(100)]	0.0380077	0.00332393	1	1	1	Q14160	Q14160 [840-858]	Q14160 1xPhospho [S853(100)]	2	2062.13212	High	High	0.001737	0.01849	1.99
False	High	[K].LFDDSDER.[G]		0.0385558	0.00332393	1	1	1	O43719	O43719 [717-724]		0	996.42688	High	High	0.001737	0.01877	1.52
False	High	[K].RPRSPGSNSK.[V]	1xPhospho [S4(100)]	0.0378268	0.00332393	1	1	1	P78347	P78347 [671-680]	P78347 1xPhospho [S674(100)]	1	1165.54736	High	High	0.001737	0.01848	1.52
False	High	[K].LENEGSDEDIETDVLYSPQMALK.[L]	1xOxidation [M20]; 1xPhospho [S6(100)]	0.0383722	0.00332393	1	1	2	O60502	O60502 [359-381]	O60502 1xPhospho [S364(100)]	0	2692.15831	High	High	0.001737	0.01868	1.44
False	High	[R].SETPPHWR.[Q]	2xPhospho [S1(100); T3(100)]	0.0387404	0.00332393	1	1	1	Q13427	Q13427 [356-363]	Q13427 2xPhospho [S356(100); T358(100)]	0	1169.41767	High	High	0.001737	0.01891	2.12
False	High	[K].DSPSVWAAVPGK.[T]		0.0383722	0.00332393	1	1	1	P07737	P07737 [27-38]		0	1213.62116	High	High	0.001737	0.01867	1.14
False	High	[R].HGAPAAPSPPPRGSR.[A]	1xPhospho [S8(100)]	0.0383722	0.00332393	1	1	1	Q4KMP7	Q4KMP7 [15-29]	Q4KMP7 1xPhospho [S22(100)]	1	1534.72745	High	High	0.001737	0.0187	2.24
False	High	[R].AFAHDAGGLPSGTGGLVK.[N]	1xPhospho [S11(98.9)]	0.0381895	0.00332393	1	1	1	Q6R327	Q6R327 [1460-1477]	Q6R327 1xPhospho [S1470(98.9)]	0	1734.82108	High	High	0.001737	0.01861	2.09
False	High	[R].GTLDPVEK.[A]		0.0383722	0.00332393	1	1	1	P11142	P11142 [312-319]		0	858.45672	High	High	0.001737	0.01874	1.72
False	High	[R].GGGPLILLDLNDENSNQSFHSEGSLQK.[G]	3xPhospho [S15(100); S18(100); S21(100)]	0.0383722	0.00332393	1	1	1	Q8WUZ0	Q8WUZ0 [83-109]	Q8WUZ0 3xPhospho [S97(100); S100(100); S103(100)]	0	3109.29525	High	High	0.001737	0.01875	1.42
False	High	[R].FSGGFGAR.[D]	1xPhospho [S2(100)]	0.0381895	0.00332393	1	2	1	O00571	O00571 [593-600]	O00571 1xPhospho [S594(100)]	0	878.35564	High	High	0.001737	0.01861	1.35
False	High	[K].KIQFPK.[K]		0.0385558	0.00332393	1	1	1	Q92993	Q92993 [67-72]		1	760.47159	High	High	0.001737	0.01886	1.78
False	High	[K].FAIGSAR.[E]	1xPhospho [S5(100)]	0.0381895	0.00332393	1	1	1	O96017	O96017 [256-262]	O96017 1xPhospho [S260(100)]	0	801.36548	High	High	0.001737	0.01863	1.76
False	High	[K].GAILSEEELAAMSPTAAAVAK.[I]	1xOxidation [M12]; 1xPhospho [S13(100)]	0.0378268	0.00332393	1	1	1	P12270	P12270 [367-387]	P12270 1xPhospho [S379(100)]	0	2126.00868	High	High	0.001691	0.01843	1.69
False	High	[R].LPAKDWK.[T]		0.0378268	0.00332393	1	1	1	Q6P2E9	Q6P2E9 [904-910]		1	857.48796	High	High	0.001737	0.01847	1.64
False	High	[R].ESTQLSPADLTEGKPTDPSK.[L]	1xPhospho [S6(98.8)]	0.0383722	0.00332393	1	1	1	Q08J23	Q08J23 [451-470]	Q08J23 1xPhospho [S456(98.8)]	0	2180.99586	High	High	0.001737	0.01873	2.19
False	High	[R].GHSGTTASGGENEREDLEQEWKPPDEELIKK.[L]	1xPhospho [T6(97.4)]	0.0378268	0.00332393	1	1	1	Q9BRS8	Q9BRS8 [65-95]	Q9BRS8 1xPhospho [T70(97.4)]	2	3546.60204	High	High	0.001737	0.01844	3.3
False	High	[R].TSSFTEQLDEGTPNRESGDTQSFAQK.[L]	1xPhospho [S3(96.7)]	0.0381895	0.00332393	1	1	1	Q13439	Q13439 [39-64]	Q13439 1xPhospho [S41(96.7)]	1	2940.25309	High	High	0.001737	0.01859	1.53
False	High	[K].ALPQTPRPR.[S]	1xPhospho [T5(100)]	0.0389258	0.003418	1	1	4	Q9UQ35	Q9UQ35 [1488-1496]	Q9UQ35 1xPhospho [T1492(100)]	0	1115.57212	High	High	0.001737	0.01902	2.03
False	High	[K].VKSGTPPR.[Q]	1xPhospho [T5(100)]	0.0389258	0.003418	1	1	1	Q9UQ35	Q9UQ35 [844-851]	Q9UQ35 1xPhospho [T848(100)]	1	921.45536	High	High	0.001786	0.01904	1.88
False	High	[K].EAENQGLDISSPGMSGHR.[Q]	1xPhospho [S11(100)]	0.0392995	0.003418	1	1	1	Q15545	Q15545 [191-208]	Q15545 1xPhospho [S201(100)]	0	1964.81679	High	High	0.001786	0.01915	1.96
False	High	[R].SIPRDPSDLSHSR.[K]	2xPhospho [S7(100); S10(100)]	0.0389258	0.003418	1	1	1	Q7L9B9	Q7L9B9 [10-22]	Q7L9B9 2xPhospho [S16(100); S19(100)]	1	1626.66729	High	High	0.001737	0.01902	1.77
False	High	[K].IEYAKPTR.[L]		0.0396769	0.003418	1	1	1	P14866	P14866 [265-272]		0	977.54146	High	High	0.001786	0.01942	1.04
False	High	[R].IYDLNIPAFVK.[F]		0.0396769	0.003418	1	1	1	O43639	O43639 [109-119]		0	1292.7249	High	High	0.001786	0.01939	0.93
False	High	[K].IREEYPDR.[I]		0.0389258	0.003418	2	7	2	P07437; P68371	P07437 [155-162]; P68371 [155-162]		1	1077.53235	High	High	0.001737	0.019	1.79
False	High	[R].RLSPSASPPR.[R]	2xPhospho [S3(100); S7(99.6)]	0.0389258	0.003418	1	1	7	Q8IYB3	Q8IYB3 [387-396]	Q8IYB3 2xPhospho [S389(100); S393(99.6)]	1	1227.52828	High	High	0.001737	0.01901	2.31
False	High	[K].LLELTSSYSPDVSDYKEGR.[I]	1xPhospho [S9(99.9)]	0.0392995	0.003418	1	1	1	P38432	P38432 [481-499]	P38432 1xPhospho [S489(99.9)]	1	2239.0166	High	High	0.001786	0.01916	1.93
False	High	[R].GPLPLNK.[T]		0.0389258	0.003418	1	1	1	Q12888	Q12888 [1720-1726]		0	738.45085	High	High	0.001737	0.01899	1.1
False	High	[R].AVTPENHESMTSIFPSAAVGLK.[N]	1xPhospho [T/S]	0.0392995	0.003418	1	1	1	Q86UW6	Q86UW6 [1208-1229]		0	2366.10979	High	High	0.001786	0.01919	1.63
False	High	[K].LITSEEER.[S]	1xPhospho [S4(99.6)]	0.0396769	0.003418	1	1	1	Q12888	Q12888 [1670-1677]	Q12888 1xPhospho [S1673(99.6)]	0	1056.4609	High	High	0.001786	0.01939	1.62
False	High	[R].KASVVDPSTESSPAPQEGSEQPASPASPLSSR.[Q]	2xPhospho [S3(93.4); S27(99.9)]	0.0396769	0.003418	1	1	1	Q66K14	Q66K14 [409-440]	Q66K14 2xPhospho [S411(93.4); S435(99.9)]	1	3340.46178	High	High	0.001786	0.01941	2.74
False	High	[R].QGSITSPQANEQSVTPQRR.[S]	2xPhospho [S6(98.4); T15(100)]	0.0392995	0.003418	1	1	2	Q9UQ35	Q9UQ35 [852-870]	Q9UQ35 2xPhospho [S857(98.4); T866(100)]	1	2243.98058	High	High	0.001786	0.01917	3.55
False	High	[K].ATIAGGGVIPHIHK.[S]		0.0396769	0.003418	1	2	1	Q71UI9	Q71UI9 [103-116]		0	1370.79029	High	High	0.001786	0.01938	1.24
False	High	[K].APSPSINR.[Q]		0.0389258	0.003418	1	1	1	Q9UJ41	Q9UJ41 [122-129]		0	841.45264	High	High	0.001786	0.01903	1.72
False	High	[K].LQGLHRQPGLRQPSPSHDGSLSPLQDR.[A]	3xPhospho [S14(97.2); S20(100); S22(100)]	0.0391122	0.003418	1	1	1	Q96A00	Q96A00 [115-141]	Q96A00 3xPhospho [S128(97.2); S134(100); S136(100)]	2	3216.45007	High	High	0.001786	0.01908	2.83
False	High	[K].SSPSLDSGDSDSEELPTFAFLK.[K]	2xPhospho [S/T]	0.0392995	0.003418	1	1	1	Q96AY2	Q96AY2 [6-27]		0	2489.00445	High	High	0.001786	0.01919	1.71
False	High	[K].DKPTYDEIFYTLSPVNGK.[I]	1xPhospho [S13(100)]	0.0396769	0.003418	1	1	1	Q9H4M9	Q9H4M9 [444-461]	Q9H4M9 1xPhospho [S456(100)]	0	2166.99949	High	High	0.001786	0.01935	1.84
False	High	[R].SFSLSWR.[S]	1xPhospho [S3(100)]	0.0389258	0.003418	1	1	1	Q2PPJ7	Q2PPJ7 [694-700]	Q2PPJ7 1xPhospho [S696(100)]	0	962.41316	High	High	0.001737	0.01897	1.44
False	High	[R].ESNYFGLSPEER.[R]	1xPhospho [S8(100)]	0.0394877	0.003418	1	1	1	Q01804	Q01804 [436-447]	Q01804 1xPhospho [S443(100)]	0	1507.61008	High	High	0.001786	0.01929	1.98
False	High	[K].SSDVSPPLGQHETGGSPSKQQMR.[S]	1xPhospho [T/S]	0.0402501	0.00351132	1	1	1	Q96PY6	Q96PY6 [649-671]		1	2490.10789	High	High	0.001833	0.01971	2.11
False	High	[R].RKPNAGGSPAPVR.[R]	1xPhospho [S8(100)]	0.040443	0.00351132	1	1	1	Q3KQU3	Q3KQU3 [392-404]	Q3KQU3 1xPhospho [S399(100)]	1	1386.70017	High	High	0.001833	0.01978	2.25
False	High	[K].INETDTFGPGDDDEIQFDDIGDDDEDIDDI.[-]		0.040443	0.00351132	1	2	1	P47813	P47813 [115-144]		0	3358.3401	High	High	0.001833	0.01974	1.52
False	High	[K].ERPISLGIFPLPAGDGLLTPDAQK.[G]	1xPhospho [T19(100)]	0.0402501	0.00351132	1	1	2	O60271	O60271 [199-222]	O60271 1xPhospho [T217(100)]	0	2585.33748	High	High	0.001833	0.01968	2.0
False	High	[K].SDDSKSSSPELVTHLK.[W]	2xPhospho [S/T]	0.0400581	0.00351132	1	1	1	Q07960	Q07960 [44-59]		1	1889.79295	High	High	0.001833	0.01956	2.19
False	High	[R].SSPQHSLSNPLPR.[R]	3xPhospho [S6(100); S8(100); S]	0.0400581	0.00351132	1	1	3	Q86UE8	Q86UE8 [110-122]	Q86UE8 3xPhospho [S115(100); S117(100); S]	0	1659.63289	High	High	0.001833	0.01958	1.48
False	High	[K].DDKHGSYEDAVHSGALND.[-]	1xPhospho [S6(100)]	0.040443	0.00351132	1	1	1	P17987	P17987 [539-556]	P17987 1xPhospho [S544(100)]	1	2009.78727	High	High	0.001833	0.01974	1.85
False	High	[K].SVAEGLSGSLVQEPFQLATEK.[R]	1xPhospho [S/T]	0.039867	0.00351132	1	1	1	Q9ULW0	Q9ULW0 [646-666]		0	2270.09518	High	High	0.001833	0.0195	1.56
False	High	[R].SRSPMHYMYRPR.[S]	1xOxidation [M5]; 2xPhospho [S1(100); S3(100)]	0.0402501	0.00351132	1	1	2	Q14966	Q14966 [508-519]	Q14966 2xPhospho [S508(100); S510(100)]	1	1756.68487	High	High	0.001833	0.01966	1.43
False	High	[R].SQSWEER.[G]	1xPhospho [S3(100)]	0.040443	0.00351132	1	1	1	Q6Y7W6	Q6Y7W6 [158-164]	Q6Y7W6 1xPhospho [S160(100)]	0	1001.37242	High	High	0.001833	0.01978	1.98
False	High	[K].IPTYNTPLK.[V]		0.0402501	0.00351132	1	1	1	Q02241	Q02241 [733-741]		0	1046.58807	High	High	0.001833	0.01968	0.78
False	High	[K].QINSPMMTVSAYNNFLNYVSSLPSTKAGPK.[I]	1xPhospho [S/T/Y]; 3xDehydrated [S21(93.6); S/T]	0.039867	0.00351132	1	1	1	Q13075	Q13075 [777-806]	Q13075 3xDehydrated [S797(93.6); S/T]	1	3285.54723	High	High	0.001833	0.0195	1.8
False	High	[R].DGSGTPSRHSLSGSSPGMK.[D]	3xPhospho [S/T]	0.039867	0.00351132	1	1	1	Q9UQ35	Q9UQ35 [1449-1467]		1	2084.75454	High	High	0.001786	0.01944	1.45
False	High	[K].SSSLGNLK.[K]	1xPhospho [S3(100)]	0.0402501	0.00351132	1	1	1	Q86W92	Q86W92 [464-471]	Q86W92 1xPhospho [S466(100)]	0	885.40774	High	High	0.001833	0.01969	1.53
False	High	[K].LRNSLDSSDSDSAL.[-]	1xPhospho [S4(100)]	0.0400581	0.00351132	1	1	1	Q7Z7L8	Q7Z7L8 [422-435]	Q7Z7L8 1xPhospho [S425(100)]	1	1559.65849	High	High	0.001833	0.01959	2.16
False	High	[K].LVLAESPQPK.[G]	1xPhospho [S6(100)]	0.0402501	0.00351132	1	1	1	P78312	P78312 [1139-1148]	P78312 1xPhospho [S1144(100)]	0	1161.59152	High	High	0.001833	0.01965	1.82
False	High	[R].EFSGGSYSAK.[R]	2xPhospho [S3(100); S6(99.4)]	0.0402501	0.00351132	1	1	1	Q5VT25	Q5VT25 [1649-1658]	Q5VT25 2xPhospho [S1651(100); S1654(99.4)]	0	1192.39593	High	High	0.001833	0.01964	1.78
False	High	[R].VKAEPFIK.[W]		0.0402501	0.00351132	1	1	1	P55010	P55010 [373-380]		1	931.56113	High	High	0.001833	0.0197	1.36
False	High	[K].QRLTPRPSPSPMIESTPMSIAGDATPLLDEMDR.[-]	3xPhospho [T4(98.9); T25(100); S/T]	0.039867	0.00351132	1	1	1	Q7KZ85	Q7KZ85 [1694-1726]	Q7KZ85 3xPhospho [T1697(98.9); T1718(100); S/T]	1	3849.66996	High	High	0.001833	0.01951	2.37
False	High	[K].AEPYETSQGKGTPR.[G]	1xPhospho [S7(100)]	0.040443	0.00351132	1	1	1	Q86UE8	Q86UE8 [67-80]	Q86UE8 1xPhospho [S73(100)]	1	1600.70029	High	High	0.001833	0.01981	1.65
False	High	[R].SSPAAFINPPIGTVTPALK.[L]	1xPhospho [S/T]	0.039867	0.00351132	1	1	2	Q9BY77	Q9BY77 [126-144]		0	1961.01436	High	High	0.001833	0.01947	1.61
False	High	[-].MSMPDAMPLPGVGEELK.[Q]	1xMet-loss+Acetyl [N-Term]; 1xPhospho [S2(100)]	0.0402501	0.00351132	1	1	1	O43865	O43865 [1-17]	O43865 1xMet-loss+Acetyl [N-Term]; 1xPhospho [S2(100)]	0	1792.7897	High	High	0.001833	0.01968	1.49
False	High	[K].FSPVTPK.[F]	1xPhospho [S2(100)]	0.0406369	0.00360968	1	1	1	Q15942	Q15942 [266-272]	Q15942 1xPhospho [S267(100)]	0	855.4012	High	High	0.001882	0.0199	1.57
False	High	[R].LSHYLQK.[G]		0.0406369	0.00360968	1	1	1	P17812	P17812 [551-557]		0	888.49378	High	High	0.001833	0.01988	1.17
False	High	[K].NGDLDEVKDYVAK.[G]		0.0406369	0.00360968	1	1	1	P58546	P58546 [12-24]		1	1465.71691	High	High	0.001882	0.01993	1.04
False	High	[R].KPSGSPDLWKLSPDQRK.[T]	2xPhospho [S12(100); S]	0.0410276	0.00360968	1	1	1	Q96JM3	Q96JM3 [441-457]	Q96JM3 2xPhospho [S452(100); S]	2	2098.97225	High	High	0.001882	0.02005	2.15
False	High	[R].LNSPTTTSQIMAR.[K]	1xPhospho [S3(100)]	0.0410276	0.00360968	1	1	1	Q9UBP5	Q9UBP5 [37-49]	Q9UBP5 1xPhospho [S39(100)]	0	1499.69237	High	High	0.001882	0.02005	0.93
False	High	[K].RAVVVSPKEENK.[A]	1xPhospho [S6(100)]	0.0410276	0.00360968	1	1	1	O75909	O75909 [335-346]	O75909 1xPhospho [S340(100)]	2	1435.73047	High	High	0.001882	0.02008	1.91
False	High	[-].MSSSPLSK.[K]	1xMet-loss+Acetyl [N-Term]; 1xPhospho [S4(100)]	0.0410276	0.00360968	1	1	2	P22314	P22314 [1-8]	P22314 1xMet-loss+Acetyl [N-Term]; 1xPhospho [S4(100)]	0	827.35464	High	High	0.001882	0.02012	1.85
False	High	[R].NPGPSGPQLR.[D]		0.0412244	0.00370902	1	1	1	Q86Y82	Q86Y82 [11-20]		0	1022.53777	High	High	0.001882	0.02013	1.87
False	High	[RK].ELGTVMR.[SM]		0.0414222	0.00370902	1	3	1	P0DP25	P0DP25 [32-38]		0	805.42365	High	High	0.001931	0.02029	1.58
False	High	[K].LEPDILLR.[A]		0.0414222	0.00370902	1	1	1	Q01433	Q01433 [173-180]		0	968.57751	High	High	0.001931	0.02026	1.21
False	High	[R].EYGSTSSIDR.[Q]	1xPhospho [S4(99.6)]	0.0414222	0.00370902	1	1	1	Q9P2F8	Q9P2F8 [191-200]	Q9P2F8 1xPhospho [S194(99.6)]	0	1194.46744	High	High	0.001931	0.02033	1.31
False	High	[K].ASFGATGGPPAHLLTPSPLSGPGGSSLLEK.[F]	2xPhospho [T15(100); S17(100)]	0.0422231	0.00379642	1	1	1	O14686	O14686 [3183-3212]	O14686 2xPhospho [T3197(100); S3199(100)]	0	2963.39515	High	High	0.001977	0.02069	2.49
False	High	[R].VADPDHDHTGFLTEYVATR.[W]	2xPhospho [T13(100); Y15(100)]	0.0418207	0.00379642	1	1	1	P28482	P28482 [173-191]	P28482 2xPhospho [T185(100); Y187(100)]	0	2303.93698	High	High	0.001977	0.02051	2.76
False	High	[R].AYLGYQAVPSGSSGSLSTSSSSSPPGTPSPADAK.[A]	1xPhospho [S23(86.9)]	0.0420214	0.00379642	1	1	1	P17676	P17676 [209-242]	P17676 1xPhospho [S231(86.9)]	0	3278.47365	High	High	0.001977	0.02057	1.5
False	High	[R].LRLSPSPTSQR.[S]	1xPhospho [S4(100)]	0.0418207	0.00379642	1	1	3	P02545	P02545 [387-397]	P02545 1xPhospho [S390(100)]	1	1321.66239	High	High	0.001977	0.02047	1.98
False	High	[K].LAQQQAALLMQQEER.[A]		0.0422231	0.00379642	1	1	1	Q13435	Q13435 [149-163]		0	1756.90104	High	High	0.001977	0.02075	1.5
False	High	[R].SASSNSAEAGGDTVTLDDILSLK.[S]	1xPhospho [S/T]	0.0424258	0.00379642	1	1	1	Q9UGU0	Q9UGU0 [1367-1389]		0	2331.05992	High	High	0.001977	0.02082	0.91
False	High	[R].AWGLQEIR.[D]		0.0420214	0.00379642	1	1	1	Q2VPK5	Q2VPK5 [494-501]		0	972.52614	High	High	0.001977	0.02064	1.33
False	High	[R].SPQPVPSPRPQSQPPHSSPSPR.[M]	2xPhospho [S7(100); S20(97.4)]	0.0420214	0.00379642	1	1	2	Q09472	Q09472 [2309-2330]	Q09472 2xPhospho [S2315(100); S2328(97.4)]	0	2507.12283	High	High	0.001977	0.02058	2.78
False	High	[R].FSPVLGR.[A]	1xPhospho [S2(100)]	0.0424258	0.00379642	1	1	1	Q9NRG9	Q9NRG9 [494-500]	Q9NRG9 1xPhospho [S495(100)]	0	855.41243	High	High	0.001977	0.02076	1.98
False	High	[R].GGPGGELPR.[G]		0.041621	0.00379642	1	1	1	Q04637	Q04637 [686-694]		0	839.43699	High	High	0.001931	0.0204	1.33
False	High	[K].ESEQESEEEILAQKK.[E]	1xPhospho [S6(100)]	0.0418207	0.00379642	1	1	1	Q9BW71	Q9BW71 [222-236]	Q9BW71 1xPhospho [S227(100)]	1	1856.81611	High	High	0.001977	0.02052	1.48
False	High	[K].NDISPPGR.[F]	1xPhospho [S4(100)]	0.0422231	0.00379642	1	1	2	Q2NKX8	Q2NKX8 [1066-1073]	Q2NKX8 1xPhospho [S1069(100)]	0	935.39824	High	High	0.001977	0.02073	1.86
False	High	[K].EMLASDDEEDVSSKVEK.[A]	1xOxidation [M2]; 1xPhospho [S5(100)]	0.041621	0.00379642	1	1	1	Q0ZGT2	Q0ZGT2 [76-92]	Q0ZGT2 1xPhospho [S80(100)]	1	2006.81479	High	High	0.001931	0.02042	1.37
False	High	[K].KLSLDTDAR.[F]	1xPhospho [S3(100)]	0.0424258	0.00379642	1	1	1	Q9NWH9	Q9NWH9 [746-754]	Q9NWH9 1xPhospho [S748(100)]	1	1098.51908	High	High	0.001977	0.02081	1.77
False	High	[K].QLNENQVR.[T]		0.0426296	0.00379642	1	1	1	P62714	P62714 [22-29]		0	1000.51703	High	High	0.001977	0.0209	1.37
False	High	[R].ESQMTPSHGGSPVGPPQLPIMSSLR.[Q]	1xPhospho [S2(96.5)]	0.0428343	0.00379642	1	1	2	P55201	P55201 [916-940]	P55201 1xPhospho [S917(96.5)]	0	2670.24155	High	High	0.001977	0.02106	1.97
False	High	[R].QSSFEIPDDVPLPAGWEMAK.[T]	1xOxidation [M18]; 1xPhospho [S]	0.041621	0.00379642	1	1	1	P46937	P46937 [162-181]		0	2313.01449	High	High	0.001931	0.0204	2.52
False	High	[R].SQSDIFSR.[K]	1xPhospho [S3(100)]	0.041621	0.00379642	1	1	1	Q96S53	Q96S53 [367-374]	Q96S53 1xPhospho [S369(100)]	0	1019.41937	High	High	0.001977	0.02044	1.44
False	High	[K].QYPDSPHPVPHR.[S]	1xPhospho [S5(100)]	0.041621	0.00379642	1	1	1	Q5VT52	Q5VT52 [961-972]	Q5VT52 1xPhospho [S965(100)]	0	1509.66345	High	High	0.001931	0.02041	1.53
False	High	[K].YMSFTDK.[S]	1xPhospho [S3(100)]	0.0422231	0.00379642	1	1	1	Q13153	Q13153 [142-148]	Q13153 1xPhospho [S144(100)]	0	971.35801	High	High	0.001977	0.02072	1.63
False	High	[K].GLPSPYNMSSAPGSR.[S]	2xPhospho [S10(99.1); S14(100)]	0.0420214	0.00379642	1	1	1	P15924	P15924 [2812-2826]	P15924 2xPhospho [S2821(99.1); S2825(100)]	0	1680.64886	High	High	0.001977	0.02059	2.81
False	High	[R].SRSPLLNDR.[R]	2xPhospho [S1(100); S3(100)]	0.041621	0.00379642	1	1	2	Q13523	Q13523 [366-374]	Q13523 2xPhospho [S366(100); S368(100)]	1	1217.50754	High	High	0.001977	0.02042	2.07
False	High	[R].RGRLPNNSSRPSTPTINVLESK.[D]	2xPhospho [S12(96.7); T13(96.7)]	0.0424258	0.00379642	1	1	1	Q15910	Q15910 [355-376]	Q15910 2xPhospho [S366(96.7); T367(96.7)]	2	2583.24401	High	High	0.001977	0.02085	2.58
False	High	[R].WHFYDTVK.[G]		0.0418207	0.00379642	1	1	2	P31040	P31040 [121-128]		0	1095.52581	High	High	0.001977	0.02046	1.6
False	High	[K].GSDFDCELR.[L]	1xCarbamidomethyl [C6]	0.0422231	0.00379642	1	1	1	P61978	P61978 [140-148]		0	1098.45205	High	High	0.001977	0.02074	1.44
False	High	[R].RSSLSPPSSAYER.[G]	2xPhospho [S3(100); S5(100)]	0.041621	0.00379642	1	1	1	Q9BYW2	Q9BYW2 [2078-2090]	Q9BYW2 2xPhospho [S2080(100); S2082(100)]	1	1596.64549	High	High	0.001931	0.02034	2.25
False	High	[R].LSSDSFAR.[L]	1xPhospho [S2(99.3)]	0.0426296	0.00379642	1	1	1	Q9HB09	Q9HB09 [241-248]	Q9HB09 1xPhospho [S242(99.3)]	0	962.3979	High	High	0.001977	0.02093	1.49
False	High	[K].LSSKLSAVSLR.[G]	2xPhospho [S6(100); S9(100)]	0.0428343	0.00379642	1	1	1	Q15036	Q15036 [432-442]	Q15036 2xPhospho [S437(100); S440(100)]	1	1320.63241	High	High	0.001977	0.02099	2.25
False	High	[R].LTADPGGSSETSSQVLENHTKPK.[T]	1xPhospho [S/T]	0.0428343	0.00379642	1	1	1	Q01831	Q01831 [339-361]		0	2463.1399	High	High	0.001977	0.02107	1.87
False	High	[K].IVSGSPISTPSPSPLPRTPTSTPVHVK.[Q]	2xPhospho [S5(100); T18(98.4)]	0.0428343	0.00379642	1	1	1	Q9ULM3	Q9ULM3 [461-487]	Q9ULM3 2xPhospho [S465(100); T478(98.4)]	1	2899.43662	High	High	0.001977	0.02099	1.65
False	High	[K].EEGSLSDTEADAVSGQLPDPTTNPSAGKDGPSLLVVEQVR.[V]	2xPhospho [S6(96.8); T8(96.8)]	0.0424258	0.00379642	1	1	1	Q8N1G4	Q8N1G4 [515-554]	Q8N1G4 2xPhospho [S520(96.8); T522(96.8)]	1	4225.90614	High	High	0.001977	0.02085	1.76
False	High	[K].IYHPNIDEK.[G]		0.0418207	0.00379642	1	2	1	A0A1B0GUS4	A0A1B0GUS4 [74-82]		0	1128.5684	High	High	0.001977	0.02047	1.38
False	High	[R].VLSTSTDLEAAVADALKKPVRR.[R]	1xPhospho [S/T]	0.0422231	0.00379642	1	1	1	Q7Z460	Q7Z460 [793-814]		2	2420.29086	High	High	0.001977	0.02067	1.3
False	High	[K].ALSSAVQASPTSPGGSPSSPSSGQR.[S]	2xPhospho [S12(99.9); S19(96.7)]	0.0424258	0.00379642	1	1	1	Q03164	Q03164 [3500-3524]	Q03164 2xPhospho [S3511(99.9); S3518(96.7)]	0	2460.04397	High	High	0.001977	0.02084	1.53
False	High	[K].HSTPSPTRYSLSPSK.[S]	2xPhospho [S5(100); S12(100)]	0.0418207	0.00379642	1	1	2	P49792	P49792 [777-791]	P49792 2xPhospho [S781(100); S788(100)]	1	1804.76667	High	High	0.001977	0.02046	2.67
False	High	[R].SRSPYSPVLR.[R]	3xPhospho [S1(100); S3(100); S6(100)]	0.04304	0.00388399	1	1	1	Q14004	Q14004 [395-404]	Q14004 3xPhospho [S395(100); S397(100); S400(100)]	1	1401.53648	High	High	0.002021	0.0211	2.09
False	High	[K].SPVFSDEDSDLDFDISK.[L]	2xPhospho [S]	0.0434545	0.00388399	1	1	1	O00566	O00566 [163-179]		0	2075.77702	High	High	0.002021	0.02134	1.14
False	High	[R].KVTSPLQSPTK.[A]	2xPhospho [S4(100); S8(100)]	0.0436633	0.00388399	1	1	1	Q6IQ23	Q6IQ23 [900-910]	Q6IQ23 2xPhospho [S903(100); S907(100)]	1	1345.61643	High	High	0.002021	0.02149	2.37
False	High	[K].SSSEQKLPLQR.[L]		0.0447229	0.00388399	1	1	1	Q96DR7	Q96DR7 [209-219]		1	1272.69064	High	High	0.002069	0.02199	1.37
False	High	[R].KRSPSPSPTPEAK.[K]	2xPhospho [S3(100); S5(100)]	0.0445089	0.00388399	1	1	1	Q8TAQ2	Q8TAQ2 [300-312]	Q8TAQ2 2xPhospho [S302(100); S304(100)]	2	1541.67607	High	High	0.002021	0.02185	1.96
False	High	[R].SRSAMDSPVPASMFAPEPSSPGAAR.[A]	2xOxidation [M5; M13]; 1xPhospho [S]	0.0438732	0.00388399	1	1	1	O00178	O00178 [6-30]		1	2615.12658	High	High	0.002021	0.02161	2.91
False	High	[R].SLPNLSR.[T]	1xPhospho [S1(100)]	0.0438732	0.00388399	1	1	1	Q9P270	Q9P270 [413-419]	Q9P270 1xPhospho [S413(100)]	0	866.41316	High	High	0.002021	0.02157	1.38
False	High	[K].LAAGRPFNTYPR.[A]	1xPhospho [T9(100)]	0.0442959	0.00388399	1	1	1	O96013	O96013 [199-210]	O96013 1xPhospho [T207(100)]	0	1442.69403	High	High	0.002021	0.02177	2.64
False	High	[K].IHIPEPDLR.[S]		0.0442959	0.00388399	1	1	3	P85037	P85037 [227-235]		0	1089.60512	High	High	0.002021	0.02173	2.05
False	High	[R].ASPEPQRENASPAPGTTAEEAMSR.[G]	1xOxidation [M22]; 2xPhospho [S2(99.9); S11(99.6)]	0.0445089	0.00388399	1	1	1	P46379	P46379 [963-986]	P46379 2xPhospho [S964(99.9); S973(99.6)]	1	2660.06953	High	High	0.002069	0.02192	2.64
False	High	[K].FAFQAEVNR.[M]		0.0438732	0.00388399	1	1	1	P14625	P14625 [76-84]		0	1081.54252	High	High	0.002021	0.02152	1.07
False	High	[R].ETAVPGPLGIEDISPNLSPDDKSFSR.[V]	3xPhospho [S14(100); S18(100); S23(99.9)]	0.0438732	0.00388399	1	1	1	Q12888	Q12888 [1413-1438]	Q12888 3xPhospho [S1426(100); S1430(100); S1435(99.9)]	1	2981.26182	High	High	0.002021	0.02157	2.54
False	High	[-].MELITILEK.[T]	1xAcetyl [N-Term]	0.0447229	0.00388399	1	1	1	Q14974	Q14974 [1-9]	Q14974 1xAcetyl [N-Term]	0	1131.63297	High	High	0.002069	0.022	1.24
False	High	[R].NDFQLIGIQDGYLSLLQDSGEVR.[E]		0.0434545	0.00388399	1	1	1	P63241	P63241 [87-109]		0	2580.29402	High	High	0.002021	0.02132	1.22
False	High	[K].LHQLAMQQSHFPMTHGNTGFSGIESSSPEVK.[G]	1xOxidation [M6]; 1xPhospho [S/T]	0.0434545	0.00388399	1	1	1	Q15366	Q15366 [246-276]		0	3478.55556	High	High	0.002021	0.02136	2.74
False	High	[K].FNEEHIPDSPFVVPVASPSGDAR.[R]		0.0436633	0.00388399	1	1	1	P21333	P21333 [2311-2333]		0	2467.18883	High	High	0.002021	0.0215	1.5
False	High	[R].VRSGSGISVISSTSVDQR.[L]	1xPhospho [S/T]	0.0432468	0.00388399	1	1	1	Q15811	Q15811 [311-328]		1	1914.92806	High	High	0.002021	0.02122	1.9
False	High	[K].ELVLDNSR.[S]	1xPhospho [S7(100)]	0.0434545	0.00388399	1	1	1	P39687	P39687 [21-28]	P39687 1xPhospho [S27(100)]	0	1025.46632	High	High	0.002021	0.02133	1.39
False	High	[R].QFSIQAEDERESTDDESNPLGR.[A]	1xPhospho [S/T]	0.04304	0.00388399	1	1	1	Q14669	Q14669 [1365-1386]		1	2603.08932	High	High	0.002021	0.02117	1.87
False	High	[K].TSSAFVGKTPEASPEPK.[D]	2xPhospho [T9(100); S13(100)]	0.0434545	0.00388399	1	1	1	Q99460	Q99460 [303-319]	Q99460 2xPhospho [T311(100); S315(100)]	1	1892.80787	High	High	0.002021	0.02138	2.41
False	High	[R].RASDSLSARPSVRPLLLR.[T]	1xPhospho [S3(99.9)]	0.0445089	0.00388399	1	1	1	Q8NB49	Q8NB49 [1106-1123]	Q8NB49 1xPhospho [S1108(99.9)]	1	2074.1281	High	High	0.002021	0.02185	2.88
False	High	[K].VVNPLIGLLGEYGGDSDYEEEEEEEQTPPPQPR.[T]	2xPhospho [S/T/Y]	0.0434545	0.00388399	1	1	1	P78332	P78332 [897-929]		0	3845.63545	High	High	0.002021	0.02131	1.71
False	High	[R].TADGRVSPAGGTLDDKPK.[E]	1xPhospho [S7(100)]	0.0434545	0.00388399	1	1	1	Q8WY36	Q8WY36 [838-855]	Q8WY36 1xPhospho [S844(100)]	1	1864.88005	High	High	0.002021	0.0213	1.48
False	High	[R].FRLTPPSPVRSEPQPAVPQELEMPVLK.[S]	2xPhospho [T4(99.1); S]	0.0445089	0.00388399	1	1	1	Q8TAP8	Q8TAP8 [81-107]	Q8TAP8 2xPhospho [T84(99.1); S]	2	3202.57715	High	High	0.002021	0.02185	1.87
False	High	[K].MISDAIPELK.[A]		0.0436633	0.00388399	1	1	1	P40926	P40926 [315-324]		0	1116.59692	High	High	0.002021	0.02144	1.25
False	High	[K].TVSPPIRK.[G]	1xPhospho [S3(100)]	0.0434545	0.00388399	1	1	2	Q9UHB6	Q9UHB6 [607-614]	Q9UHB6 1xPhospho [S609(100)]	1	977.51796	High	High	0.002021	0.02134	1.63
False	High	[R].IMEETSGMEEEEEEESIAAVPGR.[R]	2xPhospho [T/S]	0.0438732	0.00388399	1	1	1	Q9UIF9	Q9UIF9 [1046-1068]		0	2712.03412	High	High	0.002021	0.02158	1.06
False	High	[K].DAIDPLLFK.[Y]		0.0438732	0.00388399	1	1	1	Q9NRL2	Q9NRL2 [183-191]		0	1031.57717	High	High	0.002021	0.0216	1.18
False	High	[K].YAEAVTR.[A]		0.0445089	0.00388399	1	1	1	P00558	P00558 [324-330]		0	809.41519	High	High	0.002021	0.02185	1.59
False	High	[R].RPHFPQFSYSASGTA.[-]	2xPhospho [S8(99.2); S10(97)]	0.0434545	0.00388399	1	1	1	P31749	P31749 [466-480]	P31749 2xPhospho [S473(99.2); S475(97)]	0	1812.71424	High	High	0.002021	0.02139	1.5
False	High	[K].RSLTSSLENIFSR.[G]	1xPhospho [S/T]	0.0432468	0.00388399	1	1	1	O60343	O60343 [565-577]		1	1589.76831	High	High	0.002021	0.02118	1.14
False	High	[K].VEPTVLDR.[N]		0.0438732	0.00388399	1	1	1	O15014	O15014 [480-487]		0	928.50982	High	High	0.002021	0.02159	1.59
False	High	[R].SVSVDIR.[R]	1xPhospho [S3(100)]	0.0445089	0.00388399	1	1	1	Q6UB99	Q6UB99 [1790-1796]	Q6UB99 1xPhospho [S1792(100)]	0	855.39717	High	High	0.002069	0.02192	1.97
False	High	[K].EGVIEAGAFQGSPAPPLPSVMSPSR.[V]	1xPhospho [S]	0.044938	0.00398131	1	1	1	P53367	P53367 [58-82]		0	2561.21057	High	High	0.002118	0.02216	2.37
False	High	[-].MAGLSDLELRR.[E]	1xMet-loss+Acetyl [N-Term]; 1xPhospho [S5(100)]	0.044938	0.00398131	1	1	1	Q8NC56	Q8NC56 [1-11]	Q8NC56 1xMet-loss+Acetyl [N-Term]; 1xPhospho [S5(100)]	1	1251.60929	High	High	0.002069	0.02209	1.67
False	High	[R].TPSFLKK.[SN]	1xPhospho [S3(100)]	0.044938	0.00398131	3	3	1	P35611; Q9UEY8; P35612	P35611 [724-730]; Q9UEY8 [691-697]; P35612 [711-717]	P35611 1xPhospho [S726(100)]; Q9UEY8 1xPhospho [S693(100)]; P35612 1xPhospho [S713(100)]	1	900.45905	High	High	0.002069	0.02207	1.85
False	High	[K].SDPVVSYR.[E]		0.044938	0.00398131	1	1	1	P13639	P13639 [573-580]		0	922.46287	High	High	0.002069	0.02208	1.55
False	High	[K].ELIPQESPR.[V]	1xPhospho [S7(100)]	0.044938	0.00398131	1	1	1	Q96DF8	Q96DF8 [286-294]	Q96DF8 1xPhospho [S292(100)]	0	1148.53473	High	High	0.002069	0.02206	1.92
False	High	[R].RQSSSYDDPWK.[I]	1xPhospho [S3(99.4)]	0.044938	0.00398131	1	1	1	Q96D71	Q96D71 [270-280]	Q96D71 1xPhospho [S272(99.4)]	1	1448.5842	High	High	0.002118	0.02212	2.73
False	High	[K].AIGSGESETPPSTPTAQEPSSSGGFEFFR.[N]	2xPhospho [S12(97.9); S/T]	0.044938	0.00398131	1	1	1	Q4ADV7	Q4ADV7 [984-1012]	Q4ADV7 2xPhospho [S995(97.9); S/T]	0	3117.27621	High	High	0.002118	0.02211	1.48
False	High	[R].AASPYSQRPASPTAIR.[R]	2xPhospho [S3(100); S11(99.5)]	0.0453713	0.00407036	1	1	2	Q99569	Q99569 [271-286]	Q99569 2xPhospho [S273(100); S281(99.5)]	0	1832.8092	High	High	0.002164	0.02234	2.09
False	High	[R].VLVATNEVPTKSGLAMDPASGAK.[L]	1xPhospho [S20(96.9)]; 2xDehydrated [T10(98.4); S12(98.4)]	0.0455896	0.00407036	1	1	1	Q5TFG8	Q5TFG8 [188-210]	Q5TFG8 1xPhospho [S207(96.9)]; 2xDehydrated [T197(98.4); S199(98.4)]	1	2300.13561	High	High	0.002164	0.02251	2.8
False	High	[K].AAGISLIVPGKSPTR.[K]	1xPhospho [S12(99.6)]	0.0460293	0.00407036	1	1	1	P47736	P47736 [473-487]	P47736 1xPhospho [S484(99.6)]	1	1546.83527	High	High	0.002164	0.02272	1.66
False	High	[R].FLPSPVVIK.[K]	1xPhospho [S4(100)]	0.0460293	0.00407036	1	1	1	Q13618	Q13618 [734-742]	Q13618 1xPhospho [S737(100)]	0	1079.59006	High	High	0.002164	0.0227	1.24
False	High	[K].LQSSQEPEAPPPRDVALLQGR.[A]	1xPhospho [S4(100)]	0.0458089	0.00407036	1	1	1	Q9UNF1	Q9UNF1 [262-282]	Q9UNF1 1xPhospho [S265(100)]	1	2368.16566	High	High	0.002164	0.02261	1.98
False	High	[K].FFTTPSKSVR.[K]	2xPhospho [T4(100); S8(100)]	0.0451541	0.00407036	1	1	1	O76021	O76021 [462-471]	O76021 2xPhospho [T465(100); S469(100)]	1	1329.564	High	High	0.002118	0.02219	2.17
False	High	[K].AAAAAPASEDEDDEDDEDDEDDDDDEEDDSEEEAMETTPAK.[G]	1xOxidation [M35]; 2xPhospho [S/T]; 1xDehydrated [S/T]	0.0458089	0.00407036	1	1	2	P19338	P19338 [177-217]		0	4604.47788	High	High	0.002164	0.0226	1.28
False	High	[R].KISPPSYAR.[R]	1xPhospho [S3(100)]	0.0455896	0.00407036	1	1	1	Q8N2M8	Q8N2M8 [283-291]	Q8N2M8 1xPhospho [S285(100)]	1	1098.53434	High	High	0.002164	0.02245	2.18
False	High	[K].GSLSEGMK.[V]		0.0453713	0.00407036	1	1	1	Q13523	Q13523 [506-513]		0	808.38693	High	High	0.002164	0.02234	1.37
False	High	[K].FNSAIR.[G]		0.0451541	0.00407036	1	1	1	Q14498	Q14498 [104-109]		0	707.3835	High	High	0.002118	0.0222	1.75
False	High	[R].IHLPLNYPPGSPDLGR.[H]	1xPhospho [S11(100)]	0.0455896	0.00407036	1	1	1	Q08174	Q08174 [952-967]	Q08174 1xPhospho [S962(100)]	0	1825.89966	High	High	0.002164	0.02248	1.65
False	High	[K].MIYASSK.[D]		0.0451541	0.00407036	3	3	1	P23528; Q9Y281; P60981	P23528 [115-121]; Q9Y281 [115-121]; P60981 [115-121]		0	799.40185	High	High	0.002164	0.02228	0.9
False	High	[R].SETTGLSGLTGTSGQLAGVTGTSSK.[S]	1xPhospho [T12]; 3xDehydrated [T3; S23; S24]	0.0460293	0.00407036	1	1	1	Q7Z5P9	Q7Z5P9 [2576-2600]	Q7Z5P9 1xPhospho [T2587]; 3xDehydrated [T2578; S2598; S2599]	0	2323.08132	High	High	0.002164	0.02265	2.21
False	High	[R].SLPTTVPESPNYRNTR.[T]	2xPhospho [S1(100); S9(100)]	0.0458089	0.00407036	1	1	1	Q6PKG0	Q6PKG0 [766-781]	Q6PKG0 2xPhospho [S766(100); S774(100)]	1	1991.86236	High	High	0.002164	0.02258	2.79
False	High	[K].YLEESDEDDLF.[-]	1xPhospho [S5(100)]	0.0453713	0.00407036	1	1	3	P11388	P11388 [1521-1531]	P11388 1xPhospho [S1525(100)]	0	1454.52468	High	High	0.002164	0.02233	2.03
False	High	[K].LEDSEVR.[S]		0.0453713	0.00407036	1	1	1	Q8N163	Q8N163 [668-674]		0	847.41559	High	High	0.002164	0.02238	1.28
False	High	[R].SLSTSGESLYHVLGLDK.[N]	2xPhospho [S3(97.6); S/T/Y]	0.0451541	0.00407036	1	1	1	Q9H3Z4	Q9H3Z4 [8-24]	Q9H3Z4 2xPhospho [S10(97.6); S/T/Y]	0	1965.86063	High	High	0.002118	0.02223	1.51
False	High	[K].KAASPSPQSVR.[R]	1xPhospho [S4(100)]	0.0451541	0.00407036	1	1	1	Q8IYB3	Q8IYB3 [735-745]	Q8IYB3 1xPhospho [S738(100)]	1	1207.58308	High	High	0.002164	0.02224	1.84
False	High	[R].MKEFLDSLASK.[G]		0.0453713	0.00407036	1	1	1	Q2TAL8	Q2TAL8 [27-37]		1	1268.6555	High	High	0.002164	0.02233	1.01
False	High	[R].RGSSPGSLEIPK.[D]	2xPhospho [S3(100); S4(100)]	0.0460293	0.00407036	1	1	1	Q6GYQ0	Q6GYQ0 [858-869]	Q6GYQ0 2xPhospho [S860(100); S861(100)]	1	1387.60184	High	High	0.002164	0.02267	2.35
False	High	[K].EFSHLGKEDFTSLSLVLYSRK.[F]	3xPhospho [S14(100); Y/S/T]; 1xDehydrated [S/T]	0.0455896	0.00407036	1	1	1	P02774	P02774 [31-51]	P02774 3xPhospho [S44(100); Y/S/T]	2	2678.17043	High	High	0.002164	0.02242	1.79
False	High	[K].QHSSDSFDDAFK.[A]		0.0460293	0.00407036	1	1	1	Q8N1G2	Q8N1G2 [61-72]		0	1383.58115	High	High	0.002164	0.02272	1.03
False	High	[R].SLHSAHSLASR.[R]	1xPhospho [S1(100)]	0.0460293	0.00407036	1	1	2	O15027	O15027 [1356-1366]	O15027 1xPhospho [S1356(100)]	0	1245.57358	High	High	0.002164	0.02268	1.67
False	High	[K].VQVSYKGETK.[A]		0.0458089	0.00407036	1	1	2	P0DMV9	P0DMV9 [103-112]		1	1138.61026	High	High	0.002164	0.02253	1.51
False	High	[R].GYFEYIEENKYSR.[A]		0.0453713	0.00407036	1	1	1	Q00839	Q00839 [256-268]		1	1697.78058	High	High	0.002164	0.02232	0.91
False	High	[R].ESNIAVNPSTVKK.[N]		0.0453713	0.00407036	1	1	1	Q8IYD8	Q8IYD8 [1685-1697]		1	1386.75872	High	High	0.002164	0.02238	1.24
False	High	[R].INSLTFKK.[S]	1xPhospho [S3(100)]	0.0453713	0.00407036	1	1	1	Q96HP0	Q96HP0 [1306-1313]	Q96HP0 1xPhospho [S1308(100)]	1	1030.53327	High	High	0.002164	0.02231	1.57
False	High	[K].DQSPPPSPPPSYHPPPPPTK.[K]	2xPhospho [S3(98.5); S/Y/T]	0.046922	0.00416348	1	1	1	Q9P206	Q9P206 [667-686]	Q9P206 2xPhospho [S669(98.5); S/Y/T]	0	2279.97739	High	High	0.002211	0.02315	0.96
False	High	[K].AFVEAQNK.[I]		0.0466972	0.00416348	1	1	1	P48147	P48147 [41-48]		0	906.46796	High	High	0.002211	0.02301	1.5
False	High	[R].GRKSANNTPENSPNFPNFR.[V]	2xPhospho [S4(100); T8(100)]	0.0462509	0.00416348	1	1	1	Q9NRL2	Q9NRL2 [1360-1378]	Q9NRL2 2xPhospho [S1363(100); T1367(100)]	2	2306.97035	High	High	0.002164	0.02275	2.16
False	High	[R].SRTSPAPWKR.[S]	1xPhospho [S/T]	0.0466972	0.00416348	1	1	1	Q9UQ35	Q9UQ35 [1854-1863]		2	1265.61505	High	High	0.002211	0.02306	2.45
False	High	[R].RLSLTLR.[G]	1xPhospho [S3(100)]	0.0464735	0.00416348	1	1	1	Q00537	Q00537 [7-13]	Q00537 1xPhospho [S9(100)]	1	938.51829	High	High	0.002211	0.02291	2.2
False	High	[R].SQSFALR.[A]	1xPhospho [S3(100)]	0.0464735	0.00416348	1	1	1	Q8WXE0	Q8WXE0 [856-862]	Q8WXE0 1xPhospho [S858(100)]	0	888.39751	High	High	0.002211	0.02292	1.7
False	High	[K].LEQLDHR.[K]		0.046922	0.00416348	1	1	1	Q8WX92	Q8WX92 [548-554]		0	910.47411	High	High	0.002211	0.02313	1.36
False	High	[R].RGSLPDQKDLR.[L]	1xPhospho [S3(100)]	0.0464735	0.00416348	1	1	1	Q6P3S6	Q6P3S6 [486-496]	Q6P3S6 1xPhospho [S488(100)]	2	1364.6682	High	High	0.002211	0.02294	1.71
False	High	[R].LRSFSMQDLR.[S]	1xOxidation [M6]; 1xPhospho [S5(100)]	0.0462509	0.00416348	1	1	1	Q9H6H4	Q9H6H4 [148-157]	Q9H6H4 1xPhospho [S152(100)]	1	1348.60791	High	High	0.002164	0.02279	1.35
False	High	[K].LNPDPHFQGFQK.[L]		0.0466972	0.00416348	1	1	1	Q8NCD3	Q8NCD3 [627-638]		0	1427.70662	High	High	0.002211	0.02299	1.2
False	High	[R].SPVDLR.[G]	1xPhospho [S1(100)]	0.0466972	0.00416348	1	1	1	Q13523	Q13523 [294-299]	Q13523 1xPhospho [S294(100)]	0	766.3495	High	High	0.002211	0.02304	1.25
False	High	[K].MSQPGSPSPK.[T]	1xOxidation [M1]; 1xPhospho [S6(99.5)]	0.0466972	0.00416348	1	1	1	Q14839	Q14839 [1530-1539]	Q14839 1xPhospho [S1535(99.5)]	0	1111.44895	High	High	0.002211	0.023	1.96
False	High	[R].LQPTPPIPAPAPKPAAPPRPLDRESPGVENK.[L]	2xPhospho [T4(100); S25(100)]	0.0462509	0.00416348	1	1	2	O00512	O00512 [254-284]	O00512 2xPhospho [T257(100); S278(100)]	1	3397.70692	High	High	0.002164	0.02282	2.46
False	High	[R].SMSFQGIR.[Q]	1xPhospho [S3(100)]	0.0466972	0.00416348	1	1	1	P15924	P15924 [2207-2214]	P15924 1xPhospho [S2209(100)]	0	1005.42234	High	High	0.002211	0.02303	1.33
False	High	[K].LAQFEPSQR.[Q]	1xPhospho [S7(100)]	0.0466972	0.00416348	1	1	1	Q08211	Q08211 [315-323]	Q08211 1xPhospho [S321(100)]	0	1155.51941	High	High	0.002211	0.02303	2.39
False	High	[R].SESFSSEDLIPSRDLATLPR.[E]	1xPhospho [S3(100)]	0.046922	0.00416348	1	1	1	Q9P219	Q9P219 [1599-1618]	Q9P219 1xPhospho [S1601(100)]	1	2300.0806	High	High	0.002211	0.0232	1.71
False	High	[R].KPIDSLRDSR.[S]		0.0489959	0.00424113	1	1	1	Q9UQ35	Q9UQ35 [2680-2689]		1	1186.65386	High	High	0.002248	0.0242	1.69
False	High	[K].VVEAVNSDSDSEFGIPK.[K]	3xPhospho [S7(100); S9(100); S11(100)]	0.0497079	0.00424113	1	1	2	Q02880	Q02880 [1516-1532]	Q02880 3xPhospho [S1522(100); S1524(100); S1526(100)]	0	2032.75894	High	High	0.002248	0.02462	1.72
False	High	[R].IPASQTSVPFDHLGK.[-]	2xPhospho [S/T]	0.0497079	0.00424113	1	1	1	P49674	P49674 [402-416]		0	1756.77069	High	High	0.002248	0.02466	1.74
False	High	[R].LENSVSAPEPDISEEELSPEVIVEK.[H]	2xPhospho [S4(98.5); S18(97.1)]	0.0480628	0.00424113	1	1	1	Q99676	Q99676 [105-129]	Q99676 2xPhospho [S108(98.5); S122(97.1)]	0	2899.2785	High	High	0.002248	0.02379	1.52
False	High	[K].VKEVHDELEDLPSPPPPLSPPPTTSPHK.[Q]	3xPhospho [S13(100); S19(100); T/S]	0.0497079	0.00424113	1	1	1	Q9NQX3	Q9NQX3 [176-203]	Q9NQX3 3xPhospho [S188(100); S194(100); T/S]	1	3280.46158	High	High	0.002248	0.02467	2.4
False	High	[R].NFVFHTLSPVKAEAAK.[E]	1xPhospho [S8(100)]	0.0478324	0.00424113	1	1	1	Q9HAW4	Q9HAW4 [1282-1297]	Q9HAW4 1xPhospho [S1289(100)]	1	1838.92006	High	High	0.002248	0.02362	2.0
False	High	[K].NGDLDEVKDYVAKGEDVNR.[T]		0.0471479	0.00424113	1	1	1	P58546	P58546 [12-30]		2	2136.02037	High	High	0.002248	0.02323	1.57
False	High	[R].GAINMGDAFSPAPAGNQGPPPMMGMNMNNR.[A]	1xPhospho [S10(100)]	0.0480628	0.00424113	1	1	1	Q8WXF1	Q8WXF1 [400-429]	Q8WXF1 1xPhospho [S409(100)]	0	3125.29196	High	High	0.002248	0.02376	1.34
False	High	[K].GDFPTGK.[S]		0.0497079	0.00424113	1	1	1	Q9Y2W1	Q9Y2W1 [552-558]		0	721.35153	High	High	0.002248	0.02465	0.86
False	High	[K].KEIPASPSR.[T]	1xPhospho [S6(100)]	0.0482944	0.00424113	1	1	1	Q9NYZ3	Q9NYZ3 [238-246]	Q9NYZ3 1xPhospho [S243(100)]	1	1064.5136	High	High	0.002248	0.02387	2.11
False	High	[K].AFGSGIDIKPGTPPIAGR.[S]	1xPhospho [T12(100)]	0.0494694	0.00424113	1	1	1	Q9Y520	Q9Y520 [2662-2679]	Q9Y520 1xPhospho [T2673(100)]	0	1833.92588	High	High	0.002248	0.0245	1.94
False	High	[K].KELSGSSSAPKLEYTVR.[T]	2xPhospho [Y/T/S]; 2xDehydrated [S6(99.2); S7(99.2)]	0.0499476	0.00424113	1	1	1	O15018	O15018 [1076-1092]	O15018 2xDehydrated [S1081(99.2); S1082(99.2)]	2	1975.8926	High	High	0.002248	0.0248	2.15
False	High	[R].RGDSESEEDEQDSEEVRLK.[L]	2xPhospho [S4(100); S6(100)]	0.0471479	0.00424113	1	1	1	Q9NZ63	Q9NZ63 [12-30]	Q9NZ63 2xPhospho [S15(100); S17(100)]	2	2396.91268	High	High	0.002248	0.02332	1.6
False	High	[R].LLSVKGSPK.[V]	2xPhospho [S3(100); S7(100)]	0.0471479	0.00424113	1	1	1	Q96T58	Q96T58 [1281-1289]	Q96T58 2xPhospho [S1283(100); S1287(100)]	1	1088.51526	High	High	0.002248	0.02332	2.58
False	High	[K].RRSLSPKPR.[D]	2xPhospho [S3(100); S5(100)]	0.0487609	0.00424113	1	1	1	Q13523	Q13523 [352-360]	Q13523 2xPhospho [S354(100); S356(100)]	2	1256.60245	High	High	0.002248	0.02413	2.61
False	High	[R].RNSSIVGR.[R]	1xPhospho [S3(100)]	0.0487609	0.00424113	1	1	1	Q96N67	Q96N67 [437-444]	Q96N67 1xPhospho [S439(100)]	1	968.46732	High	High	0.002248	0.02418	2.13
False	High	[R].RMASPPAPSPAPPAISPIIK.[N]	1xPhospho [S4(100)]	0.0489959	0.00424113	1	1	1	Q00587	Q00587 [98-117]	Q00587 1xPhospho [S101(100)]	1	2078.08681	High	High	0.002248	0.0242	1.65
False	High	[R].RSTSPIIGSPPVR.[A]	1xPhospho [S/T]	0.0482944	0.00424113	1	1	2	Q86TB9	Q86TB9 [176-188]		1	1446.74645	High	High	0.002248	0.02383	1.95
False	High	[R].RTMLLLSRSPEAQPK.[T]	1xPhospho [T/S]	0.0485271	0.00424113	1	1	1	P55265	P55265 [817-831]		2	1806.92958	High	High	0.002248	0.02403	2.12
False	High	[R].DLEPGEVPSDSDEDGEHKSHSPR.[A]	2xPhospho [S9(98.9); S21(98.9)]	0.0478324	0.00424113	1	1	1	Q96T58	Q96T58 [1372-1394]	Q96T58 2xPhospho [S1380(98.9); S1392(98.9)]	1	2679.02435	High	High	0.002248	0.02364	2.18
False	High	[R].LLLERPSPIR.[D]	1xPhospho [S7(100)]	0.0471479	0.00424113	1	1	1	Q96T37	Q96T37 [694-703]	Q96T37 1xPhospho [S700(100)]	0	1273.7028	High	High	0.002248	0.02329	1.89
False	High	[K].IYPGHGR.[R]		0.0499476	0.00424113	1	1	1	P83731	P83731 [13-19]		0	799.42095	High	High	0.002248	0.02478	1.06
False	High	[K].SMGSQEDDSGNKPSSYS.[-]	1xPhospho [S17(100)]	0.0499476	0.00424113	1	1	1	Q9UNS2	Q9UNS2 [407-423]	Q9UNS2 1xPhospho [S423(100)]	0	1855.66879	High	High	0.002248	0.02476	2.15
False	High	[-].MAGELADKK.[D]	1xMet-loss+Acetyl [N-Term]	0.0489959	0.00424113	1	1	1	Q9BUQ8	Q9BUQ8 [1-9]	Q9BUQ8 1xMet-loss+Acetyl [N-Term]	1	873.46762	High	High	0.002248	0.02419	1.56
False	High	[R].FSEMMNNMGGDEDVDLPEVDGADDDSQDSDDEKMPDLE.[-]	2xPhospho [S2(99); S]; 1xDehydrated [S]	0.0480628	0.00424113	1	1	2	Q15185	Q15185 [123-160]	Q15185 2xPhospho [S124(99); S]	1	4348.5271	High	High	0.002248	0.02378	1.63
False	High	[K].GSLLTILGSPSPER.[M]	2xPhospho [S9(100); S11(100)]	0.0471479	0.00424113	1	1	1	Q96A19	Q96A19 [18-31]	Q96A19 2xPhospho [S26(100); S28(100)]	0	1586.72268	High	High	0.002248	0.02326	2.62
False	High	[K].TTRTPEEGGYSYDISEK.[T]	1xPhospho [T/Y/S]	0.0476031	0.00424113	1	1	1	P46821	P46821 [1946-1962]		1	2012.84847	High	High	0.002248	0.02349	1.7
False	High	[R].TKNTPASASLEGLAQTAGR.[R]		0.0476031	0.00424113	1	1	1	Q96Q45	Q96Q45 [41-59]		1	1872.97738	High	High	0.002248	0.02346	1.25
False	High	[R].GSFPAEMVNK.[I]		0.0489959	0.00424113	1	1	4	Q96M96	Q96M96 [243-252]		0	1079.51901	High	High	0.002248	0.02422	1.03
False	High	[R].LFLDHDKTLQTDSIDSFETQRTPR.[K]	1xPhospho [T19(99.4)]	0.0494694	0.00424113	1	1	1	P06400	P06400 [335-358]	P06400 1xPhospho [T353(99.4)]	2	2943.38841	High	High	0.002248	0.02448	2.97
False	High	[K].ALVATPGK.[K]	1xPhospho [T5(100)]	0.0489959	0.00424113	1	1	1	P19338	P19338 [117-124]	P19338 1xPhospho [T121(100)]	0	836.42775	High	High	0.002248	0.02421	1.42
False	High	[R].EMVALLK.[Q]		0.0494694	0.00424113	1	1	1	Q5F1R6	Q5F1R6 [340-346]		0	803.46954	High	High	0.002248	0.02454	1.34
False	High	[R].DEEQSEADAGSGPPTPGPTTLGPK.[K]	3xPhospho [S5(100); S11(100); T15(100)]	0.0476031	0.00424113	1	1	1	Q6ZRS2	Q6ZRS2 [558-581]	Q6ZRS2 3xPhospho [S562(100); S568(100); T572(100)]	0	2577.9671	High	High	0.002248	0.02353	1.46
False	High	[K].SSFSITR.[E]	1xPhospho [S2(99.6)]	0.0487609	0.00424113	1	1	1	Q9Y2W1	Q9Y2W1 [559-565]	Q9Y2W1 1xPhospho [S560(99.6)]	0	877.38152	High	High	0.002248	0.02413	1.05
False	High	[K].KMPLTEPLRGR.[S]	1xOxidation [M2]	0.0487609	0.00424113	1	1	1	O75592	O75592 [2885-2895]		2	1313.73582	High	High	0.002248	0.02414	1.52
False	High	[R].AASDPLLSSVSPAVSK.[A]	2xPhospho [S3(100); S]	0.0480628	0.00424113	1	1	1	P19532	P19532 [546-561]	P19532 2xPhospho [S548(100); S]	0	1688.75438	High	High	0.002248	0.02374	1.8
False	High	[R].SLHLDK.[S]	1xPhospho [S1(100)]	0.0471479	0.00424113	1	1	1	Q96T37	Q96T37 [97-102]	Q96T37 1xPhospho [S97(100)]	0	792.36515	High	High	0.002248	0.02324	1.7
False	High	[R].SSGTASSVAFTPLQGLEIVNPQAAEK.[K]	1xPhospho [T11(96.4)]	0.0492321	0.00424113	1	1	1	Q8WWY3	Q8WWY3 [445-470]	Q8WWY3 1xPhospho [T455(96.4)]	0	2682.30222	High	High	0.002248	0.02443	1.41
False	High	[K].VTENQIPAK.[N]		0.0494694	0.00424113	1	1	1	Q9NQW6	Q9NQW6 [492-500]		0	999.54694	High	High	0.002248	0.02452	1.44
False	High	[K].ELAALNSR.[A]		0.0494694	0.00424113	1	1	1	Q9NPG3	Q9NPG3 [679-686]		0	873.47886	High	High	0.002248	0.02445	1.5
False	High	[K].EMFEDTVEER.[V]	1xOxidation [M2]	0.0482944	0.00424113	1	1	1	Q16576	Q16576 [5-14]		0	1300.53617	High	High	0.002248	0.02391	1.15
False	High	[K].QAEVANQETK.[E]		0.0485271	0.00424113	1	1	1	P05114	P05114 [62-71]		0	1117.54839	High	High	0.002248	0.02398	1.38
False	High	[R].SSTPLPTISSSAENTR.[Q]	1xDehydrated [S/T]	0.0497079	0.00424113	1	2	1	P42167	P42167 [158-173]		0	1629.80785	High	High	0.002248	0.02467	1.28
False	High	[K].SETSGPQIK.[E]		0.0487609	0.00424113	1	1	1	Q9Y266	Q9Y266 [97-105]		0	946.484	High	High	0.002248	0.02413	1.04
False	High	[R].KKDDSFLGK.[L]		0.0492321	0.00424113	1	1	1	Q9NVD7	Q9NVD7 [24-32]		2	1037.56259	High	High	0.002248	0.02432	1.17
False	High	[K].SLLFGAMSEMISPSEK.[G]	1xPhospho [S12(99.5)]	0.0471479	0.00424113	1	1	1	Q7Z2Z1	Q7Z2Z1 [1067-1082]	Q7Z2Z1 1xPhospho [S1078(99.5)]	0	1806.80535	High	High	0.002248	0.02331	2.35
False	High	[K].KPLTTTPR.[R]		0.0485271	0.00424113	1	1	2	Q14684	Q14684 [742-749]		0	913.54654	High	High	0.002248	0.02404	1.31
False	High	[R].GGSPQMDDIK.[V]	1xPhospho [S3(100)]	0.047375	0.00424113	1	1	1	Q13144	Q13144 [542-551]	Q13144 1xPhospho [S544(100)]	0	1127.44387	High	High	0.002248	0.02338	1.24
False	High	[K].KMAPPPK.[E]		0.047375	0.00424113	1	1	1	P19338	P19338 [16-22]		1	768.44366	High	High	0.002248	0.02335	1.96
False	High	[K].TASESISNLSEAGSIKKGER.[E]	1xPhospho [S14(100)]	0.0478324	0.00424113	1	1	1	P30622	P30622 [191-210]	P30622 1xPhospho [S204(100)]	2	2144.02308	High	High	0.002248	0.02364	2.79
False	High	[K].KPALPVSPAAR.[S]		0.0487609	0.00424113	1	1	1	Q9BWU0	Q9BWU0 [76-86]		0	1106.66805	High	High	0.002248	0.02419	1.8
False	High	[K].EGELDAR.[D]		0.0480628	0.00424113	1	1	1	Q96FF9	Q96FF9 [128-134]		0	789.37372	High	High	0.002248	0.02377	1.23
False	High	[R].HSEAATAQR.[E]		0.0506738	0.00433464	1	1	1	Q14103	Q14103 [86-94]		0	970.47008	High	High	0.002295	0.0252	1.25
False	High	[R].SSTDSLPGPISR.[Q]	1xPhospho [S/T]	0.0504305	0.00433464	1	1	1	Q9HCD5	Q9HCD5 [377-388]		0	1296.58314	High	High	0.002295	0.02495	1.32
False	High	[R].DGQVINETSQHHDDLE.[-]	1xPhospho [S9(99.2)]	0.0506738	0.00433464	1	1	1	P08670	P08670 [451-466]	P08670 1xPhospho [S459(99.2)]	0	1916.76581	High	High	0.002295	0.02518	1.86
False	High	[K].EESLADDLFR.[Y]	1xPhospho [S3(100)]	0.0501885	0.00433464	1	1	1	O60934	O60934 [736-745]	O60934 1xPhospho [S738(100)]	0	1274.53004	High	High	0.002248	0.02482	1.26
False	High	[R].LNQPGTPTR.[T]	1xPhospho [T6(99.7)]	0.0506738	0.00433464	1	1	1	P36507	P36507 [389-397]	P36507 1xPhospho [T394(99.7)]	0	1063.4932	High	High	0.002295	0.0252	2.58
False	High	[K].VAQGATEK.[S]		0.0506738	0.00433464	1	1	1	P49321	P49321 [443-450]		0	803.42576	High	High	0.002295	0.02514	1.94
False	High	[R].FSPTMGR.[H]	1xPhospho [S2(100)]	0.0504305	0.00433464	1	1	1	P78344	P78344 [394-400]	P78344 1xPhospho [S395(100)]	0	875.34812	High	High	0.002295	0.02495	1.82
False	High	[K].RVSLEPHQGPGTPESK.[K]	1xPhospho [T12(100)]	0.0506738	0.00433464	1	1	1	Q14980	Q14980 [1989-2004]	Q14980 1xPhospho [T2000(100)]	1	1798.84835	High	High	0.002295	0.02512	2.16
False	High	[K].GGPPPPNWR.[Q]		0.0506738	0.00433464	1	1	1	O60716	O60716 [356-364]		0	977.49518	High	High	0.002295	0.0252	1.48
False	High	[R].GVTEAIQNFSFRSQEDMNEPLKR.[D]	2xPhospho [S10(100); S13(100)]	0.0504305	0.00433464	1	1	1	O75122	O75122 [943-965]	O75122 2xPhospho [S952(100); S955(100)]	2	2856.24235	High	High	0.002295	0.02507	2.8
False	High	[R].NQRGSFEAPR.[Y]	1xPhospho [S5(100)]	0.0506738	0.00433464	1	1	2	Q96IF1	Q96IF1 [75-84]	Q96IF1 1xPhospho [S79(100)]	1	1241.54228	High	High	0.002295	0.02519	2.13
False	High	[K].NTAASLQQWK.[V]		0.0504305	0.00433464	1	1	1	Q16637	Q16637 [84-93]		0	1146.5902	High	High	0.002295	0.02499	1.54
False	High	[K].VKPETPPRQSHSGSISPYPK.[V]	3xPhospho [T5(100); S14(97.8); S16(100)]	0.0506738	0.00433464	1	1	2	Q9UQ35	Q9UQ35 [979-998]	Q9UQ35 3xPhospho [T983(100); S992(97.8); S994(100)]	1	2432.04483	High	High	0.002295	0.02511	2.7
False	High	[R].LLSVKGSPKVDEK.[V]	1xPhospho [S7(100)]	0.0511638	0.00443186	1	1	1	Q96T58	Q96T58 [1281-1293]	Q96T58 1xPhospho [S1287(100)]	2	1479.78184	High	High	0.002343	0.02537	1.71
False	High	[K].LLPYPTLASPASD.[-]	1xPhospho [S12(100)]	0.0509182	0.00443186	1	1	1	P0C1Z6	P0C1Z6 [241-253]	P0C1Z6 1xPhospho [S252(100)]	0	1424.67089	High	High	0.002295	0.02521	1.94
False	High	[K].VLSDSEDEEKDADVPGTSTR.[K]	1xPhospho [S3(98.9)]	0.0509182	0.00443186	1	1	1	Q8WWQ0	Q8WWQ0 [1279-1298]	Q8WWQ0 1xPhospho [S1281(98.9)]	1	2229.93947	High	High	0.002295	0.02525	1.51
False	High	[R].SSSPSDSDTSGFSSGSDHLSDLISSLR.[I]	1xPhospho [S/T]	0.0511638	0.00443186	1	1	1	Q9BZB8	Q9BZB8 [180-206]		0	2808.18435	High	High	0.002343	0.02535	1.62
False	High	[R].SPPADAIPK.[S]	1xPhospho [S1(100)]	0.0514107	0.004529	1	1	1	P18754	P18754 [11-19]	P18754 1xPhospho [S11(100)]	0	975.45469	High	High	0.002343	0.02547	1.65
False	High	[R].IVASTLSNPELFEEWTGNVK.[T]		0.0514107	0.004529	1	1	1	P17174	P17174 [306-325]		0	2234.13394	High	High	0.002392	0.02559	1.12
False	High	[K].DNLVSSIHTDDSLEVER.[R]	2xPhospho [T9(100); S12(100)]	0.0514107	0.004529	1	1	1	Q5VZL5	Q5VZL5 [99-115]	Q5VZL5 2xPhospho [T107(100); S110(100)]	0	2088.85225	High	High	0.002392	0.02555	1.67
False	High	[K].ILEQQQAAK.[G]		0.0514107	0.004529	1	1	1	Q8N9M1	Q8N9M1 [226-234]		0	1028.57348	High	High	0.002343	0.02551	1.94
False	High	[R].RISHSLYSGIEGLDESPSR.[N]	2xPhospho [S3(100); S16(98.9)]	0.0519081	0.0046224	1	1	1	Q8TEW0	Q8TEW0 [713-731]	Q8TEW0 2xPhospho [S715(100); S728(98.9)]	1	2262.97918	High	High	0.00244	0.02578	4.2
False	High	[K].VVFEQTK.[V]		0.0519081	0.0046224	1	1	1	P60174	P60174 [180-186]		0	850.46689	High	High	0.00244	0.02578	1.26
False	High	[K].QKSSPVNNHHSPGQTPTLGQPEAR.[A]	2xPhospho [S11(97.9); S/T]	0.0519081	0.0046224	1	2	1	Q5SW79	Q5SW79 [1519-1542]	Q5SW79 2xPhospho [S1529(97.9); S/T]	1	2727.2036	High	High	0.00244	0.02583	1.5
False	High	[K].AVTTPGKK.[G]	1xPhospho [T4(100)]	0.0519081	0.0046224	1	1	1	P19338	P19338 [103-110]	P19338 1xPhospho [T106(100)]	1	881.44921	High	High	0.00244	0.02581	1.74
False	High	[K].ETENTAYK.[V]		0.0519081	0.0046224	1	1	1	Q5JSH3	Q5JSH3 [38-45]		0	955.43672	High	High	0.00244	0.02586	1.05
False	High	[R].RIDISPSTLR.[K]	1xDehydrated [S5(100)]	0.0519081	0.0046224	1	1	2	Q9NYF8	Q9NYF8 [654-663]	Q9NYF8 1xDehydrated [S658(100)]	1	1139.65313	High	High	0.00244	0.02575	1.52
False	High	[R].TSSPPSSPQHSPALR.[D]	2xPhospho [S3(99); S7(99)]	0.0516588	0.0046224	1	1	1	Q13029	Q13029 [737-751]	Q13029 2xPhospho [S739(99); S743(99)]	0	1708.70916	High	High	0.00244	0.02568	1.15
False	High	[K].ELSFGAR.[A]		0.0519081	0.0046224	1	1	1	P11172	P11172 [224-230]		0	779.40463	High	High	0.00244	0.02575	1.37
False	High	[R].SLMSSPEDLTK.[D]	1xPhospho [S5(99.2)]	0.0516588	0.0046224	1	1	1	P46821	P46821 [828-838]	P46821 1xPhospho [S832(99.2)]	0	1287.55381	High	High	0.002392	0.02561	1.66
False	High	[R].VSPVGETYIHEGLKLANEQIQK.[A]	3xPhospho [S2(100); T7(100); Y8(100)]	0.0519081	0.0046224	1	1	1	P58335	P58335 [112-133]	P58335 3xPhospho [S113(100); T118(100); Y119(100)]	1	2693.20246	High	High	0.00244	0.02579	1.75
False	High	[K].VSEYAR.[R]		0.0516588	0.0046224	1	1	1	P12268	P12268 [350-355]		0	724.36243	High	High	0.002392	0.02562	0.86
False	High	[R].RASSASVPAVGASAEGTRR.[D]	1xPhospho [S/T]	0.0516588	0.0046224	1	1	1	Q9BZ23	Q9BZ23 [166-184]		2	1909.92398	High	High	0.00244	0.02568	1.6
False	High	[R].MEEESQSQGRDLTLEENQVK.[K]	1xPhospho [S7(99.2)]	0.0529176	0.00470677	1	1	1	Q14683	Q14683 [354-373]	Q14683 1xPhospho [S360(99.2)]	1	2430.04904	High	High	0.002482	0.0264	1.52
False	High	[K].ALGPAATMAVELHYEEGSPR.[N]	1xPhospho [S18(100)]	0.0521586	0.00470677	1	1	1	O14523	O14523 [394-413]	O14523 1xPhospho [S411(100)]	0	2178.98895	High	High	0.00244	0.0259	1.99
False	High	[R].SFSEPFGR.[D]	1xPhospho [S3(100)]	0.0524104	0.00470677	1	1	1	P58340	P58340 [32-39]	P58340 1xPhospho [S34(100)]	0	1006.40299	High	High	0.002482	0.026	1.64
False	High	[R].RPSESDKEDELDKVK.[S]	1xPhospho [S3(100)]	0.0526634	0.00470677	1	1	1	Q02952	Q02952 [625-639]	Q02952 1xPhospho [S627(100)]	2	1854.84808	High	High	0.002482	0.02627	2.56
False	High	[K].TLSVAAAFNEDEDSEPEEMPPEAK.[M]	2xPhospho [S14(100); T/S]	0.0526634	0.00470677	1	1	1	Q8WW12	Q8WW12 [106-129]	Q8WW12 2xPhospho [S119(100); T/S]	0	2766.0777	High	High	0.002482	0.02615	2.71
False	High	[K].KMPLTEPLRGR.[S]		0.0526634	0.00470677	1	1	1	O75592	O75592 [2885-2895]		2	1297.7409	High	High	0.002482	0.02617	1.75
False	High	[R].TSPPLLDR.[A]	1xPhospho [S2(100)]	0.0534299	0.00470677	1	1	2	Q9UQ35	Q9UQ35 [2397-2404]	Q9UQ35 1xPhospho [S2398(100)]	0	978.46559	High	High	0.002482	0.02668	1.58
False	High	[R].KQQQEPTGEPSPK.[R]	1xPhospho [S11(100)]	0.0534299	0.00470677	1	1	1	P52926	P52926 [34-46]	P52926 1xPhospho [S44(100)]	1	1533.69448	High	High	0.002482	0.02655	2.17
False	High	[R].VASPMNK.[S]		0.0526634	0.00470677	1	1	1	O60343	O60343 [780-786]		0	746.38654	High	High	0.002482	0.02622	1.51
False	High	[K].MPFLSISSPK.[V]	1xPhospho [S]	0.0526634	0.00470677	1	1	1	Q09666	Q09666 [3405-3414]		0	1186.55777	High	High	0.002482	0.02617	0.83
False	High	[R].ADPSLLGFSVNASSER.[L]	1xPhospho [S13(99.5)]	0.0524104	0.00470677	1	1	1	Q6Y7W6	Q6Y7W6 [1272-1287]	Q6Y7W6 1xPhospho [S1284(99.5)]	0	1729.77927	High	High	0.002482	0.02613	1.82
False	High	[K].DAGVIAGLNVLR.[I]		0.0526634	0.00470677	1	2	1	P0DMV9	P0DMV9 [160-171]		0	1197.695	High	High	0.002482	0.0262	1.59
False	High	[R].TQFEDLVPSPTSEKAFLAQIHAR.[K]	2xPhospho [T1(98.8); T/S]	0.0524104	0.00470677	1	1	1	Q9Y4J8	Q9Y4J8 [654-676]	Q9Y4J8 2xPhospho [T654(98.8); T/S]	1	2745.26849	High	High	0.002482	0.02611	1.34
False	High	[R].RDPYGFGDSR.[D]		0.0529176	0.00470677	1	1	1	Q9HCD5	Q9HCD5 [13-22]		1	1169.53341	High	High	0.002482	0.02632	1.26
False	High	[R].IDISPSTFR.[K]	1xDehydrated [S4(100)]	0.0521586	0.00470677	1	1	1	Q9Y2W1	Q9Y2W1 [679-687]	Q9Y2W1 1xDehydrated [S682(100)]	0	1017.53637	High	High	0.002482	0.02599	1.5
False	High	[K].KENNSPEHLKDEVSIIQSMGYR.[N]	1xPhospho [S14(98.7)]	0.0524104	0.00470677	1	1	1	P38398	P38398 [110-131]	P38398 1xPhospho [S123(98.7)]	2	2654.22801	High	High	0.002482	0.02609	3.09
False	High	[R].AQPFGFIDSDTDAEEERIPATPVVIPMK.[K]	3xPhospho [S9(100); T11(100); T21(100)]	0.0531731	0.00470677	1	1	2	Q14676	Q14676 [321-348]	Q14676 3xPhospho [S329(100); T331(100); T341(100)]	1	3313.41767	High	High	0.002482	0.02641	1.5
False	High	[R].RDSPPPPAR.[A]	1xPhospho [S3(100)]	0.0526634	0.00470677	1	1	1	O96013	O96013 [102-110]	O96013 1xPhospho [S104(100)]	1	1072.49353	High	High	0.002482	0.02623	2.0
False	High	[K].SIKSDVPVYLK.[R]	2xPhospho [S1(100); S4(100)]	0.0534299	0.00470677	1	1	1	Q5SW79	Q5SW79 [356-366]	Q5SW79 2xPhospho [S356(100); S359(100)]	1	1408.65248	High	High	0.002482	0.02664	1.57
False	High	[R].ISELTSELTDER.[N]	1xDehydrated [T9(100)]	0.0529176	0.00470677	1	1	1	Q92614	Q92614 [1291-1302]	Q92614 1xDehydrated [T1299(100)]	0	1374.67471	High	High	0.002482	0.02633	1.33
False	High	[R].NHLLQFALESPAKSPASSSSK.[N]	1xPhospho [S10(98.8)]	0.0526634	0.00470677	1	1	1	Q9NS91	Q9NS91 [90-110]	Q9NS91 1xPhospho [S99(98.8)]	1	2279.10675	High	High	0.002482	0.02621	1.67
False	High	[R].GAAAAATGQPGTAPAGTPGAPPLAGMAIVK.[E]	1xOxidation [M26]; 1xPhospho [T17(97.9)]	0.0526634	0.00470677	1	1	1	Q13263	Q13263 [525-554]	Q13263 1xPhospho [T541(97.9)]	0	2668.31643	High	High	0.002482	0.02623	2.71
False	High	[R].VQVSMTTANVSWEPGYDGGYEQTFSVWMK.[R]	3xPhospho [T6; T7; S25]; 1xDehydrated [S4]	0.0534299	0.00470677	1	1	1	Q9UPX0	Q9UPX0 [518-546]	Q9UPX0 3xPhospho [T523; T524; S542]; 1xDehydrated [S521]	0	3519.37515	High	High	0.002482	0.02663	2.97
False	High	[K].KTNTEFLHTKNNPK.[K]		0.0524104	0.00470677	1	1	2	P35663	P35663 [208-221]		2	1671.88129	High	High	0.002482	0.02601	1.72
False	High	[K].QFDASTPK.[N]		0.0531731	0.00470677	1	1	1	Q2NKX8	Q2NKX8 [1058-1065]		0	893.43632	High	High	0.002482	0.02647	1.23
False	High	[K].SASPQPAFHLKPDTPVSVK.[K]	2xPhospho [S3(99); T14(100)]	0.0529176	0.00470677	1	1	1	Q9HC56	Q9HC56 [941-959]	Q9HC56 2xPhospho [S943(99); T954(100)]	0	2166.00321	High	High	0.002482	0.02635	2.85
False	High	[R].AAESLTAIPEPASPQLLETPIHASQIQK.[V]	2xPhospho [S4(98.9); S13(100)]	0.0524104	0.00470677	1	1	1	Q14676	Q14676 [1763-1790]	Q14676 2xPhospho [S1766(98.9); S1775(100)]	0	3100.50034	High	High	0.002482	0.02609	1.9
False	High	[R].SSPQLDPLRK.[S]	1xPhospho [S]	0.0526634	0.00470677	1	1	1	Q8ND56	Q8ND56 [182-191]		1	1220.60348	High	High	0.002482	0.02618	1.3
False	High	[K].TKHDLMMK.[G]		0.0521586	0.00470677	1	1	1	Q9P2I0	Q9P2I0 [437-444]		1	1003.50633	High	High	0.002482	0.02597	1.33
False	High	[R].ERPSQPEGLRK.[A]		0.0529176	0.00470677	1	1	1	Q04637	Q04637 [1196-1206]		1	1296.70187	High	High	0.002482	0.02639	1.67
False	High	[K].TPASTPVSGTPQASPMIER.[S]	2xPhospho [S14(100); S/T]	0.0529176	0.00470677	1	1	1	Q9UHR4	Q9UHR4 [248-266]	Q9UHR4 2xPhospho [S261(100); S/T]	0	2086.89161	High	High	0.002482	0.02638	1.99
False	High	[K].AQPSDNAPAKGNKSPSPPDGSPAATPEIR.[V]	3xPhospho [S14(99); S16(99); S21(100)]	0.0536879	0.00480098	1	1	1	O00499	O00499 [283-311]	O00499 3xPhospho [S296(99); S298(99); S303(100)]	2	3097.30648	High	High	0.002529	0.02673	1.71
False	High	[R].SASEPSLHR.[AT]	1xPhospho [S3(100)]	0.0539472	0.00480098	2	2	2	P04049; P10398	P04049 [619-627]; P10398 [580-588]	P04049 1xPhospho [S621(100)]; P10398 1xPhospho [S582(100)]	0	1063.45681	High	High	0.002529	0.02693	2.21
False	High	[K].LSGFSFK.[K]	1xPhospho [S5(100)]	0.0539472	0.00480098	1	1	1	P29966	P29966 [166-172]	P29966 1xPhospho [S170(100)]	0	865.38555	High	High	0.002529	0.02686	1.52
False	High	[R].EGHGSSSFDRELEREK.[E]		0.0539472	0.00480098	1	1	1	Q5VTL8	Q5VTL8 [284-299]		2	1862.86274	High	High	0.002529	0.02684	1.82
False	High	[K].VDAAPGIPPAVESIQDSPLPK.[K]	1xPhospho [S]	0.0536879	0.00480098	1	1	1	Q15814	Q15814 [152-172]		0	2181.08389	High	High	0.002529	0.0268	1.73
False	High	[R].HNGSLSPGLEARDPLEAR.[E]	1xPhospho [S6(99.4)]	0.0539472	0.00480098	1	1	1	Q9C0C2	Q9C0C2 [1380-1397]	Q9C0C2 1xPhospho [S1385(99.4)]	1	1998.93929	High	High	0.002529	0.02692	1.86
False	High	[-].MMEELHSLDPR.[R]	1xMet-loss+Acetyl [N-Term]; 1xPhospho [S7(100)]	0.0539472	0.00480098	1	1	1	Q86UE8	Q86UE8 [1-11]	Q86UE8 1xMet-loss+Acetyl [N-Term]; 1xPhospho [S7(100)]	0	1348.56029	High	High	0.002529	0.02692	2.37
False	High	[K].ERPVQSLKTSR.[D]	1xPhospho [T/S]	0.0536879	0.00480098	1	1	1	Q8NEY8	Q8NEY8 [192-202]		1	1380.6995	High	High	0.002529	0.02677	2.81
False	High	[K].FGFAIGSQTTKK.[A]	1xPhospho [S/T]	0.0539472	0.00480098	1	1	1	Q8WW12	Q8WW12 [71-82]		1	1364.66099	High	High	0.002529	0.0269	1.61
False	High	[R].DLPDFPSINMDPAGLDDEDDTSIGMPSLMYR.[S]	1xPhospho [S22(97.2)]	0.0542078	0.00489793	1	1	1	Q86VR2	Q86VR2 [329-359]	Q86VR2 1xPhospho [S350(97.2)]	0	3507.46778	High	High	0.002529	0.02704	1.09
False	High	[K].TSQLTPQR.[G]		0.0542078	0.00489793	1	1	1	Q9NQC8	Q9NQC8 [20-27]		0	930.50032	High	High	0.002529	0.02702	1.14
False	High	[R].LPLVPESPR.[R]	1xPhospho [S7(100)]	0.0542078	0.00489793	1	1	1	Q86WB0	Q86WB0 [315-323]	Q86WB0 1xPhospho [S321(100)]	0	1087.55474	High	High	0.002529	0.02698	1.5
False	High	[K].APGFGDNR.[K]		0.0544697	0.00499432	1	1	1	P10809	P10809 [302-309]		0	833.39004	High	High	0.002577	0.02723	1.13
False	High	[K].LSSTPPLSALGR.[L]	1xPhospho [T4(100)]	0.0544697	0.00499432	1	1	1	Q8N201	Q8N201 [80-91]	Q8N201 1xPhospho [T83(100)]	0	1278.64534	High	High	0.002577	0.02713	1.17
False	High	[K].YQDEYGVSSIIPNFQISQDSVGNSNR.[S]	1xPhospho [S20(99.1)]	0.0544697	0.00499432	1	1	1	Q8WVD3	Q8WVD3 [108-133]	Q8WVD3 1xPhospho [S127(99.1)]	0	2997.3262	High	High	0.002577	0.0272	1.75
False	High	[R].RGSSPGSLEIPK.[D]	1xPhospho [S3(99.6)]	0.0544697	0.00499432	1	1	1	Q6GYQ0	Q6GYQ0 [858-869]	Q6GYQ0 1xPhospho [S860(99.6)]	1	1307.63551	High	High	0.002577	0.02711	2.21
False	High	[R].LWEAGWK.[Q]		0.0547329	0.00507965	1	1	3	Q9H0D6	Q9H0D6 [511-517]		0	889.45666	High	High	0.002626	0.02725	1.18
False	High	[R].FVTPSEPVAHSR.[R]	1xPhospho [S5(100)]	0.0547329	0.00507965	1	1	1	O14654	O14654 [399-410]	O14654 1xPhospho [S403(100)]	0	1406.64641	High	High	0.002669	0.02733	1.51
False	High	[K].ESYTEEIVSEAESHVSGISR.[I]	2xPhospho [S9(100); S16(99.2)]	0.0547329	0.00507965	1	1	1	Q5QJE6	Q5QJE6 [133-152]	Q5QJE6 2xPhospho [S141(100); S148(99.2)]	0	2368.95817	High	High	0.002669	0.02727	2.34
False	High	[-].MQTPVNIPVPVLR.[L]	1xAcetyl [N-Term]; 1xPhospho [T3(100)]	0.0552632	0.00507965	1	1	1	Q9H840	Q9H840 [1-13]	Q9H840 1xAcetyl [N-Term]; 1xPhospho [T3(100)]	0	1585.81718	High	High	0.002669	0.02754	1.25
False	High	[K].YALTGDEVKK.[I]		0.0555303	0.00507965	1	3	2	P62701	P62701 [54-63]		1	1123.59937	High	High	0.002669	0.02779	1.37
False	High	[R].LSAQGQAISVVGSLSSMSPLEEEAPQAK.[R]	1xPhospho [S]	0.0549974	0.00507965	1	1	1	Q92797	Q92797 [493-520]		0	2894.38529	High	High	0.002669	0.02744	1.06
False	High	[R].KPIDSLR.[D]		0.0547329	0.00507965	1	1	3	Q9UQ35	Q9UQ35 [2680-2686]		0	828.49378	High	High	0.002669	0.02729	2.15
False	High	[R].APQTSSSPPPVR.[R]	2xPhospho [S6(99.4); S7(99.4)]	0.0555303	0.00507965	1	1	2	Q8IYB3	Q8IYB3 [690-701]	Q8IYB3 2xPhospho [S695(99.4); S696(99.4)]	0	1383.57054	High	High	0.002669	0.02774	2.33
False	High	[K].APLVLKD.[-]		0.0555303	0.00507965	1	1	1	Q99497	Q99497 [183-189]		1	755.46617	High	High	0.002669	0.02777	0.97
False	High	[R].SSSELNGVSTTSVVK.[T]	1xPhospho [S/T]	0.0555303	0.00507965	1	1	1	Q99963	Q99963 [263-277]		0	1574.73092	High	High	0.002669	0.02777	1.23
False	High	[K].SLEEKNESLTEHPR.[S]	1xPhospho [S8(100)]	0.0549974	0.00507965	1	1	1	Q99590	Q99590 [680-693]	Q99590 1xPhospho [S687(100)]	1	1748.78508	High	High	0.002669	0.0275	1.3
False	High	[R].KASSLDSAVPIAPPPR.[Q]	1xPhospho [S]	0.0552632	0.00507965	1	1	1	Q7Z6J0	Q7Z6J0 [798-813]		1	1685.86221	High	High	0.002669	0.02754	1.27
False	High	[R].ARFEELNADLFR.[G]		0.0552632	0.00507965	1	2	1	P11142	P11142 [300-311]		1	1480.7543	High	High	0.002669	0.02762	1.45
False	High	[K].QATEVLNEYFYSHLNNPYPSEEAK.[E]	3xPhospho [S12(96.9); S20(92.9); Y/T]	0.0549974	0.00507965	1	1	1	Q9BYU1	Q9BYU1 [220-243]	Q9BYU1 3xPhospho [S231(96.9); S239(92.9); Y/T]	0	3083.21487	High	High	0.002669	0.02751	1.48
False	High	[K].LEDLIVKDGLTDVYNK.[I]		0.0552632	0.00507965	1	1	1	P24752	P24752 [175-190]		1	1834.97967	High	High	0.002669	0.02753	0.84
False	High	[R].IVTVAAISQDSNPATPNVSTNMEEF.[-]	2xPhospho [T3(100); S8(96.4)]	0.0549974	0.00507965	1	1	1	Q02446	Q02446 [760-784]	Q02446 2xPhospho [T762(100); S767(96.4)]	0	2795.18825	High	High	0.002669	0.02746	1.78
False	High	[K].FSSPIVK.[S]		0.0552632	0.00507965	1	1	1	P49790	P49790 [527-533]		0	777.45052	High	High	0.002669	0.02764	0.88
False	High	[R].IYQYIQSR.[F]		0.0552632	0.00507965	1	2	1	Q9Y463	Q9Y463 [270-277]		0	1070.56292	High	High	0.002669	0.02758	1.33
False	High	[R].VTSAHKGPDETLR.[I]		0.0549974	0.00507965	1	1	1	P22234	P22234 [299-311]		1	1410.73357	High	High	0.002669	0.02744	1.24
False	High	[K].QHSSTSPFPTSTPLRR.[I]		0.0552632	0.00507965	1	1	1	Q13111	Q13111 [305-320]		1	1798.91947	High	High	0.002669	0.0276	1.52
False	High	[R].SAINEVVTR.[E]		0.0555303	0.00507965	1	1	1	P62899	P62899 [15-23]		0	988.54218	High	High	0.002669	0.02771	1.66
False	High	[R].TLVHSSSDGHIDPQHAAGK.[Q]	1xPhospho [S/T]	0.0547329	0.00507965	1	1	1	Q8N5C8	Q8N5C8 [97-115]		0	2036.91856	High	High	0.002669	0.02726	1.19
False	High	[R].GTPQTQPDVSPLSNGDSAPPK.[N]	1xDehydrated [S17(100)]	0.0549974	0.00507965	1	1	1	P52746	P52746 [1060-1080]	P52746 1xDehydrated [S1076(100)]	0	2075.00399	High	High	0.002669	0.02741	1.88
False	High	[K].EGISDVVEGMELNSSITSQDVLMSSPEK.[N]	1xOxidation [M23]; 1xPhospho [S/T]	0.0547329	0.00507965	1	1	1	Q15398	Q15398 [743-770]		0	3077.35782	High	High	0.002669	0.02732	1.91
False	High	[R].DSGPPTK.[K]		0.0552632	0.00507965	1	1	1	Q9H1E3	Q9H1E3 [29-35]		0	701.34645	High	High	0.002669	0.0276	1.1
False	High	[R].SMSAPGNLLVK.[E]	1xPhospho [S3(100)]	0.0555303	0.00507965	1	1	1	Q8N5S9	Q8N5S9 [473-483]	Q8N5S9 1xPhospho [S475(100)]	0	1196.57449	High	High	0.002669	0.02772	1.52
False	High	[K].THTTALAGRSPSPASGRR.[G]	2xPhospho [S10(100); S15(98.9)]	0.0557987	0.00517569	1	1	1	Q9UQ35	Q9UQ35 [286-303]	Q9UQ35 2xPhospho [S295(100); S300(98.9)]	2	1982.89573	High	High	0.002669	0.02794	3.26
False	High	[K].ADTTTPTPTAILAPGSPASPPGSLEPK.[A]	1xPhospho [S16(100)]	0.0557987	0.00517569	1	1	1	P25440	P25440 [283-309]	P25440 1xPhospho [S298(100)]	0	2654.29607	High	High	0.002669	0.0279	1.77
False	High	[R].RLAESSKQDR.[E]		0.0557987	0.00517569	1	1	1	Q9UPT8	Q9UPT8 [786-795]		2	1189.62837	High	High	0.002669	0.02787	1.47
False	High	[K].LREQGTESRSSTPLPTISSSAENTR.[Q]	3xPhospho [T12(98.8); S/T]	0.0557987	0.00517569	1	2	1	P42167	P42167 [149-173]	P42167 3xPhospho [T160(98.8); S/T]	2	2944.24863	High	High	0.002669	0.02795	2.13
False	High	[K].IHVSDQELQSANASVDDSRLEELK.[A]	1xPhospho [S14(100)]	0.0571609	0.0052634	1	1	1	P22314	P22314 [807-830]	P22314 1xPhospho [S820(100)]	1	2763.28327	High	High	0.002761	0.02856	2.07
False	High	[R].SNSKSKPNLPSESR.[S]	1xPhospho [S3(100)]	0.0574374	0.0052634	1	1	1	Q08170	Q08170 [446-459]	Q08170 1xPhospho [S448(100)]	1	1610.75339	High	High	0.002761	0.02874	1.47
False	High	[R].QPSSSPSSIIR.[R]	1xPhospho [S5(100)]	0.0571609	0.0052634	1	1	1	Q6P1L5	Q6P1L5 [206-216]	Q6P1L5 1xPhospho [S210(100)]	0	1238.57766	High	High	0.002761	0.02868	1.6
False	High	[R].ELSPEAR.[R]	1xPhospho [S3(100)]	0.0563395	0.0052634	1	1	1	Q9P0B6	Q9P0B6 [40-46]	Q9P0B6 1xPhospho [S42(100)]	0	881.37644	High	High	0.002761	0.02811	1.86
False	High	[K].KEESPPPPK.[V]	1xPhospho [S4(100)]	0.056612	0.0052634	1	1	1	P78332	P78332 [888-896]	P78332 1xPhospho [S891(100)]	1	1088.50237	High	High	0.002761	0.0284	1.88
False	High	[R].SLSPKPR.[D]	2xPhospho [S1(100); S3(100)]	0.0568858	0.0052634	1	1	1	Q13523	Q13523 [354-360]	Q13523 2xPhospho [S354(100); S356(100)]	0	944.40023	High	High	0.002761	0.02851	1.44
False	High	[K].IDFDSVSSIMASSQ.[-]	1xPhospho [S13(99.4)]	0.0574374	0.0052634	1	1	1	Q9UBQ5	Q9UBQ5 [205-218]	Q9UBQ5 1xPhospho [S217(99.4)]	0	1566.63933	High	High	0.002761	0.02876	1.74
False	High	[R].GLVAAYSGESDSEEEQERGGPEREEK.[L]	2xPhospho [S10(100); S12(100)]	0.056612	0.0052634	1	1	1	P98175	P98175 [727-752]	P98175 2xPhospho [S736(100); S738(100)]	2	2998.19869	High	High	0.002761	0.02833	2.48
False	High	[R].NSFTPLSSSNTIR.[R]	1xPhospho [S2(100)]	0.0568858	0.0052634	1	1	1	O60825	O60825 [465-477]	O60825 1xPhospho [S466(100)]	0	1503.68391	High	High	0.002761	0.02852	1.68
False	High	[R].SIQPQVSPR.[Q]	1xPhospho [S7(100)]	0.0571609	0.0052634	1	1	1	Q13322	Q13322 [98-106]	Q13322 1xPhospho [S104(100)]	0	1091.5245	High	High	0.002761	0.02863	1.85
False	High	[K].VTSHAIVK.[E]		0.0571609	0.0052634	1	1	1	P07197	P07197 [903-910]		0	854.50943	High	High	0.002761	0.02868	1.3
False	High	[R].SQSSEGVSSLSSSPSNSLETQSQSLSR.[S]	2xPhospho [S26(98.2); S/T]	0.0560684	0.0052634	1	1	1	O95155	O95155 [76-102]	O95155 2xPhospho [S101(98.2); S/T]	0	2916.21434	High	High	0.002718	0.02802	3.36
False	High	[R].MQFSFEGPEK.[V]	1xPhospho [S4(100)]	0.0560684	0.0052634	1	1	1	Q6DN90	Q6DN90 [177-186]	Q6DN90 1xPhospho [S180(100)]	0	1279.50647	High	High	0.002718	0.02798	1.13
False	High	[R].SAGGRPGSGPQLGTGR.[G]	1xPhospho [S8(100)]	0.0574374	0.0052634	1	1	2	O14908	O14908 [225-240]	O14908 1xPhospho [S232(100)]	0	1534.71219	High	High	0.002761	0.02878	2.34
False	High	[R].HSLSGSSPGMKDIPRTPSR.[G]	1xOxidation [M10]; 2xPhospho [T16(98.9); S]	0.0574374	0.0052634	1	1	1	Q9UQ35	Q9UQ35 [1457-1475]	Q9UQ35 2xPhospho [T1472(98.9); S]	2	2185.94611	High	High	0.002761	0.02881	2.22
False	High	[R].NDSWGSFDLR.[A]	1xPhospho [S3(100)]	0.0571609	0.0052634	1	1	1	Q7Z417	Q7Z417 [650-659]	Q7Z417 1xPhospho [S652(100)]	0	1276.49941	High	High	0.002761	0.02862	1.08
False	High	[R].HSPQQPSNGSLR.[S]	1xPhospho [S2(100)]	0.0563395	0.0052634	1	1	1	Q07157	Q07157 [328-339]	Q07157 1xPhospho [S329(100)]	0	1387.61142	High	High	0.002761	0.02823	1.98
False	High	[-].MGTPQKDVIIKSDAPDTLLLEK.[H]	1xMet-loss+Acetyl [N-Term]; 1xPhospho [T3(100)]	0.0563395	0.0052634	1	1	1	P53611	P53611 [1-22]	P53611 1xMet-loss+Acetyl [N-Term]; 1xPhospho [T3(100)]	2	2403.24185	High	High	0.002761	0.02821	1.67
False	High	[K].RGATMNEDSNEEEEESENDWEEVEELSEPVLGDVR.[E]	2xPhospho [S9(97.8); S16(97.7)]	0.0571609	0.0052634	1	1	1	Q01831	Q01831 [114-148]	Q01831 2xPhospho [S122(97.8); S129(97.7)]	1	4211.64319	High	High	0.002761	0.02867	1.91
False	High	[R].SGSAKVAFSATR.[S]		0.056612	0.0052634	1	1	1	Q8IUK8	Q8IUK8 [88-99]		1	1181.62731	High	High	0.002761	0.02839	1.35
False	High	[R].EAALEAAVLNKEE.[-]		0.0579946	0.00535862	1	1	1	Q9NZB2	Q9NZB2 [1106-1118]		1	1386.7111	High	High	0.002807	0.02901	1.31
False	High	[R].TFSFSDDENKPPSPK.[E]	2xPhospho [S5(100); S13(100)]	0.0579946	0.00535862	1	1	2	Q9UHJ3	Q9UHJ3 [763-777]	Q9UHJ3 2xPhospho [S767(100); S775(100)]	0	1855.71872	High	High	0.002807	0.02914	2.06
False	High	[R].TPGPAFK.[I]		0.0582753	0.00535862	1	1	1	Q96DF8	Q96DF8 [339-345]		0	717.393	High	High	0.002807	0.02921	0.96
False	High	[R].LASLFSSLEPQIQPVYVPVPK.[Q]	1xPhospho [S3(100)]	0.0577153	0.00535862	1	1	1	P42696	P42696 [56-76]	P42696 1xPhospho [S58(100)]	0	2392.25638	High	High	0.002761	0.02888	2.14
False	High	[K].LGELTMQLHPVADSSPAGAK.[W]	1xPhospho [S/T]	0.0577153	0.00535862	1	1	1	Q8IXM2	Q8IXM2 [22-41]		0	2101.99878	High	High	0.002807	0.029	1.76
False	High	[K].LSPQDPRPLSPGALQLAGEK.[S]	1xPhospho [S10(100)]	0.0585574	0.00543144	1	1	1	Q8TEK3	Q8TEK3 [825-844]	Q8TEK3 1xPhospho [S834(100)]	0	2154.09546	High	High	0.002807	0.02937	1.32
False	High	[K].RAGGEESQFEMDI.[-]		0.0602796	0.00543144	1	1	1	Q13541	Q13541 [106-118]		1	1468.63728	High	High	0.002845	0.03028	1.7
False	High	[K].EILDAFDK.[M]		0.0602796	0.00543144	1	1	1	P07602	P07602 [337-344]		0	950.48294	High	High	0.002845	0.03035	1.66
False	High	[K].EESPQSKAETELK.[A]	2xPhospho [S3(100); S6(100)]	0.0599889	0.00543144	1	1	1	P11171	P11171 [186-198]	P11171 2xPhospho [S188(100); S191(100)]	1	1635.65506	High	High	0.002845	0.03016	1.76
False	High	[R].RDLAFEVPERGSRPASPAAK.[L]	2xPhospho [S12(100); S16(100)]	0.0596998	0.00543144	1	1	1	Q9P2N6	Q9P2N6 [500-519]	Q9P2N6 2xPhospho [S511(100); S515(100)]	2	2314.07409	High	High	0.002845	0.03003	2.42
False	High	[K].GDYPQAMK.[H]		0.0605716	0.00543144	1	1	1	P31948	P31948 [374-381]		0	909.41348	High	High	0.002845	0.03054	1.35
False	High	[K].TAPTLSPEHWK.[A]	1xPhospho [S6(100)]	0.0588408	0.00543144	1	1	1	Q96JM3	Q96JM3 [400-410]	Q96JM3 1xPhospho [S405(100)]	0	1346.61404	High	High	0.002845	0.0296	1.35
False	High	[R].SEDMPFSPK.[A]	1xOxidation [M4]; 1xPhospho [S7(100)]	0.0611602	0.00543144	1	1	1	Q12888	Q12888 [259-267]	Q12888 1xPhospho [S265(100)]	0	1133.42207	High	High	0.002845	0.03074	1.54
False	High	[K].FINYVK.[N]		0.0602796	0.00543144	1	1	3	P06748	P06748 [268-273]		0	783.43995	High	High	0.002845	0.03037	1.25
False	High	[R].RPAGGRPSPSAMGK.[R]	1xPhospho [S8(99.3)]	0.0608652	0.00543144	1	1	1	Q92615	Q92615 [711-724]	Q92615 1xPhospho [S718(99.3)]	0	1448.68281	High	High	0.002845	0.03071	1.49
False	High	[R].RSSAWAEGGSPR.[S]	1xPhospho [S10(100)]	0.059412	0.00543144	1	1	1	Q8N9B5	Q8N9B5 [106-117]	Q8N9B5 1xPhospho [S115(100)]	1	1340.5743	High	High	0.002845	0.02989	2.19
False	High	[R].TLLAAGTTDSEGVATLPLSYR.[L]	1xPhospho [T15(98.3)]; 1xDehydrated [S10(97.5)]	0.0605716	0.00543144	1	1	1	A8MVW0	A8MVW0 [68-88]	A8MVW0 1xPhospho [T82(98.3)]; 1xDehydrated [S77(97.5)]	0	2198.07406	High	High	0.002845	0.03043	2.19
False	High	[-].MANLEESFPR.[G]	1xMet-loss+Acetyl [N-Term]; 1xPhospho [S7(100)]	0.0611602	0.00543144	1	1	1	Q14690	Q14690 [1-10]	Q14690 1xMet-loss+Acetyl [N-Term]; 1xPhospho [S7(100)]	0	1184.49834	High	High	0.002845	0.03078	1.89
False	High	[K].RLSTHSPFR.[T]	2xPhospho [S3(100); T/S]	0.0614566	0.00543144	1	1	2	P11171	P11171 [707-715]	P11171 2xPhospho [S709(100); T/S]	1	1260.52861	High	High	0.002845	0.03091	2.51
False	High	[K].FGKPELPR.[Q]		0.0608652	0.00543144	1	1	1	O14976	O14976 [749-756]		0	943.53598	High	High	0.002845	0.0306	1.09
False	High	[R].RVSPLNLSSVTP.[-]	1xPhospho [S3(100)]	0.0614566	0.00543144	1	1	1	Q9UJX2	Q9UJX2 [586-597]	Q9UJX2 1xPhospho [S588(100)]	1	1349.68246	High	High	0.002845	0.03097	2.29
False	High	[-].MIAAPEIPTDFNLLQESETHFSSDTDFEDIEGKNQK.[Q]	1xAcetyl [N-Term]; 2xPhospho [S/T]	0.0611602	0.00543144	1	1	1	Q8N3U4	Q8N3U4 [1-36]	Q8N3U4 1xAcetyl [N-Term]	1	4298.84004	High	High	0.002845	0.03088	2.84
False	High	[R].EDVSNFDDEFTSEAPILTPPREPR.[I]	1xPhospho [T18(100)]	0.0611602	0.00543144	1	1	1	Q16513	Q16513 [941-964]	Q16513 1xPhospho [T958(100)]	1	2841.26147	High	High	0.002845	0.03089	2.16
False	High	[R].DSQSASGEERPPEADGK.[K]		0.0588408	0.00543144	1	1	1	P48634	P48634 [360-376]		0	1759.77293	High	High	0.002845	0.02953	1.32
False	High	[R].RGSLEMSSDGEPLSR.[M]	1xOxidation [M6]; 1xPhospho [S3(100)]	0.0602796	0.00543144	1	1	1	Q6ZN18	Q6ZN18 [204-218]	Q6ZN18 1xPhospho [S206(100)]	1	1716.72586	High	High	0.002845	0.03029	1.65
False	High	[K].TALIHDGLAR.[G]		0.059412	0.00543144	1	1	1	P25398	P25398 [24-33]		0	1066.60037	High	High	0.002845	0.02987	0.9
False	High	[K].YDLESASAILPSSAIEDPDLGSLGK.[M]	1xPhospho [S/Y]	0.0611602	0.00543144	1	1	2	Q9BXF6	Q9BXF6 [203-227]		0	2628.2328	High	High	0.002845	0.03086	1.35
False	High	[R].STSLNERPK.[S]	1xPhospho [S3(98.6)]	0.0585574	0.00543144	1	1	1	P49815	P49815 [937-945]	P49815 1xPhospho [S939(98.6)]	0	1111.51433	High	High	0.002845	0.02938	1.42
False	High	[K].NNLLNTK.[L]		0.0585574	0.00543144	1	1	1	Q99590	Q99590 [670-676]		0	816.45739	High	High	0.002807	0.02937	1.46
False	High	[R].NNSQIASGQNQPQAAAGSHQLSMGQPHNAAGPSPHTLR.[R]	1xPhospho [S7(89.3)]	0.0611602	0.00543144	1	1	1	Q68EM7	Q68EM7 [593-630]	Q68EM7 1xPhospho [S599(89.3)]	0	3939.80528	High	High	0.002845	0.03089	3.34
False	High	[K].NPVYTTGR.[K]		0.0614566	0.00543144	1	1	1	Q53T94	Q53T94 [123-130]		0	907.46321	High	High	0.002845	0.03095	1.6
False	High	[R].NQNYLVPSPVLR.[I]	1xPhospho [S8(100)]	0.059412	0.00543144	1	1	1	Q9UID6	Q9UID6 [81-92]	Q9UID6 1xPhospho [S88(100)]	0	1479.73556	High	High	0.002845	0.02989	2.25
False	High	[R].GDPGSSPAGPR.[E]		0.0605716	0.00543144	1	1	1	Q9P1Z2	Q9P1Z2 [558-568]		0	997.46975	High	High	0.002845	0.03054	1.13
False	High	[R].SAPASPTHPGLMSPR.[S]	1xOxidation [M12]; 3xPhospho [S1(100); S5(100); S13(100)]	0.0605716	0.00543144	1	1	3	P85037	P85037 [416-430]	P85037 3xPhospho [S416(100); S420(100); S428(100)]	0	1761.64683	High	High	0.002845	0.03051	1.73
False	High	[R].DQPAFTPSGILTPHALGSRNSPGSQVASNPR.[Q]	2xPhospho [S/T]	0.0599889	0.00543144	1	1	1	Q9H0D6	Q9H0D6 [428-458]		1	3319.52566	High	High	0.002845	0.0301	1.63
False	High	[R].QLSSSSSYSGDISR.[H]	1xPhospho [S7(100)]	0.0599889	0.00543144	1	1	1	P33527	P33527 [913-926]	P33527 1xPhospho [S919(100)]	0	1553.64792	High	High	0.002845	0.0301	1.75
False	High	[K].AADPPAENSSAPEAEQGGAE.[-]		0.0605716	0.00543144	1	1	1	P67809	P67809 [305-324]		0	1897.80462	High	High	0.002845	0.03049	1.06
False	High	[R].SPYGSRSPFEHSVEHK.[S]	1xPhospho [S/Y]	0.0602796	0.00543144	1	1	1	O14646	O14646 [1683-1698]		1	1923.83852	High	High	0.002845	0.03041	1.91
False	High	[R].GTPPPVFTPPLPKGTPPLTPSDSPQTR.[T]	2xPhospho [T15(97.1); S23(98.5)]	0.0602796	0.00543144	1	1	1	Q6NZY4	Q6NZY4 [478-504]	Q6NZY4 2xPhospho [T492(97.1); S500(98.5)]	1	2942.41007	High	High	0.002845	0.03025	1.98
False	High	[R].SNSLASEK.[D]		0.0596998	0.00543144	1	1	1	O60343	O60343 [595-602]		0	835.41559	High	High	0.002845	0.03001	1.54
False	High	[R].HGGSPQPLATTPLSQEPVNPPSEASPTR.[D]	1xPhospho [S22(97.6)]	0.0588408	0.00543144	1	1	1	Q9UQ35	Q9UQ35 [374-401]	Q9UQ35 1xPhospho [S395(97.6)]	0	2932.38366	High	High	0.002845	0.02954	1.92
False	High	[K].ALPLSPR.[K]	1xPhospho [S5(100)]	0.0591257	0.00543144	1	1	1	Q99741	Q99741 [50-56]	Q99741 1xPhospho [S54(100)]	0	833.42808	High	High	0.002845	0.02966	1.47
False	High	[K].TPSPAAEDAR.[E]		0.0585574	0.00543144	1	1	1	Q92797	Q92797 [1257-1266]		0	1014.48506	High	High	0.002807	0.02933	1.26
False	High	[R].GLGPPSPPAPPRGPAGEAGASPPVR.[R]	2xPhospho [S6(100); S21(100)]	0.0588408	0.00543144	1	1	1	Q13425	Q13425 [90-114]	Q13425 2xPhospho [S95(100); S110(100)]	1	2449.1425	High	High	0.002845	0.02959	3.7
False	High	[R].SRSRSFDYNYR.[R]	3xPhospho [S1(100); S3(100); S5(100)]	0.0611602	0.00543144	1	1	1	O75494	O75494 [129-139]	O75494 3xPhospho [S129(100); S131(100); S133(100)]	2	1690.58119	High	High	0.002845	0.03085	1.23
False	High	[R].LKSIEER.[Q]	1xPhospho [S3(100)]	0.0605716	0.00543144	1	1	1	O15164	O15164 [1040-1046]	O15164 1xPhospho [S1042(100)]	1	954.46559	High	High	0.002845	0.03048	2.06
False	High	[K].GPVNYNVTTEFEK.[R]		0.059412	0.00543144	1	1	1	Q8IXQ4	Q8IXQ4 [154-166]		0	1497.722	High	High	0.002845	0.02978	1.26
False	High	[R].ALVEFESNPEETREPGSPPSVQR.[A]	2xPhospho [S17(99.5); T/S]	0.0599889	0.00543144	1	1	1	Q9H6F5	Q9H6F5 [31-53]	Q9H6F5 2xPhospho [S47(99.5); T/S]	1	2715.1699	High	High	0.002845	0.0302	2.5
False	High	[QR].SPGYEPR.[S]		0.0591257	0.00543144	1	1	1	Q9H5H4	Q9H5H4 [125-131]; [132-138]		0	805.38389	High	High	0.002845	0.02973	1.23
False	High	[R].LASSVLR.[C]		0.0611602	0.00543144	1	1	1	P84098	P84098 [10-16]		0	745.45666	High	High	0.002845	0.03082	1.4
False	High	[R].KNSFGYR.[K]	1xPhospho [S3(100)]	0.0614566	0.00543144	1	1	1	Q92615	Q92615 [496-502]	Q92615 1xPhospho [S498(100)]	1	951.40841	High	High	0.002845	0.03103	2.13
False	High	[K].GYTALSQSPDENLVSLDSDSDGELGSR.[Y]	2xPhospho [S18(100); S20(100)]	0.0608652	0.00543144	1	1	1	Q5XKK7	Q5XKK7 [108-134]	Q5XKK7 2xPhospho [S125(100); S127(100)]	0	2972.20819	High	High	0.002845	0.03062	1.27
False	High	[R].KKIPQQLESK.[E]		0.0617546	0.0055261	1	1	1	O60841	O60841 [452-461]		2	1198.7154	High	High	0.002893	0.03116	1.64
False	High	[K].TFNLEK.[Q]		0.0617546	0.0055261	1	1	2	Q15233	Q15233 [6-11]		0	751.39848	High	High	0.002845	0.03111	1.06
False	High	[R].AHFNAMFQPSSPTR.[R]	1xOxidation [M6]; 1xPhospho [S/T]	0.0617546	0.0055261	1	1	1	Q8WUA4	Q8WUA4 [883-896]		0	1686.70942	High	High	0.002893	0.03115	1.29
False	High	[K].LSGFSFK.[K]		0.0617546	0.0055261	1	1	1	P29966	P29966 [166-172]		0	785.41922	High	High	0.002893	0.03114	1.61
False	High	[R].LLVVTDPR.[A]		0.0617546	0.0055261	1	1	1	P08865	P08865 [121-128]		0	912.55129	High	High	0.002845	0.03106	1.48
False	High	[K].YNQSISLR.[R]	1xPhospho [S/Y]	0.0620541	0.0056223	1	1	1	Q9UBH6	Q9UBH6 [663-670]		0	1060.4823	High	High	0.002941	0.03128	1.64
False	High	[K].REPAEQPGDGER.[T]		0.0620541	0.0056223	2	2	1	Q15424; Q14151	Q15424 [295-306]; Q14151 [294-305]		1	1340.61893	High	High	0.002941	0.03136	1.58
False	High	[R].ELVEGEMK.[E]	1xOxidation [M7]	0.0648177	0.00568858	1	1	1	Q15424	Q15424 [165-172]		0	950.44992	High	High	0.002977	0.03288	1.6
False	High	[K].ETLSSAAK.[S]		0.0660866	0.00568858	1	1	1	Q9HC35	Q9HC35 [105-112]		0	806.42542	High	High	0.003021	0.03356	1.04
False	High	[K].VVFRDPYR.[F]		0.0660866	0.00568858	1	1	1	P62917	P62917 [61-68]		1	1051.56834	High	High	0.003021	0.0335	1.45
False	High	[R].NMAPSQQSPVR.[T]	1xOxidation [M2]; 1xPhospho [S8(100)]	0.0638826	0.00568858	1	1	1	Q9NYB9	Q9NYB9 [220-230]	Q9NYB9 1xPhospho [S227(100)]	0	1310.55588	High	High	0.002977	0.03224	1.98
False	High	[R].YSVSRWEVFMTHLEFLFTDSGLSTLEIENR.[A]	2xPhospho [S20; S23]; 2xDehydrated [T11; T18]	0.0648177	0.00568858	1	1	1	A2RRP1	A2RRP1 [1693-1722]	A2RRP1 2xPhospho [S1712; S1715]; 2xDehydrated [T1703; T1710]	1	3730.66888	High	High	0.002977	0.0328	3.63
False	High	[K].RKHSPSPPPPTPTESR.[K]	2xPhospho [S4(100); S6(100)]	0.0629615	0.00568858	1	1	1	Q92922	Q92922 [325-340]	Q92922 2xPhospho [S328(100); S330(100)]	2	1930.85722	High	High	0.002977	0.03182	1.89
False	High	[R].EPGSPPSVQR.[A]	1xPhospho [S4(100)]	0.065767	0.00568858	1	1	1	Q9H6F5	Q9H6F5 [44-53]	Q9H6F5 1xPhospho [S47(100)]	0	1133.49868	High	High	0.003021	0.03337	1.29
False	High	[R].SQDATFSPGSEQAEKSPGPIVSR.[T]	3xPhospho [S7(99.9); S10(100); S16(97.5)]	0.0645044	0.00568858	1	1	1	Q86WB0	Q86WB0 [329-351]	Q86WB0 3xPhospho [S335(99.9); S338(100); S344(97.5)]	1	2615.04635	High	High	0.002977	0.03267	2.32
False	High	[R].EMDESLANLSEDEYYSEEER.[N]	1xPhospho [S/Y]	0.0651325	0.00568858	1	1	1	O60341	O60341 [122-141]		0	2517.94872	High	High	0.002977	0.03301	1.42
False	High	[K].KGPGAGSALDDGR.[R]		0.0645044	0.00568858	1	1	1	O95782	O95782 [620-632]		1	1200.59674	High	High	0.002977	0.03272	1.12
False	High	[K].LLLGSPSSLSPFSK.[R]	2xPhospho [S5(100); S10(100)]	0.0648177	0.00568858	1	1	1	Q9H165	Q9H165 [621-634]	Q9H165 2xPhospho [S625(100); S630(100)]	0	1592.73727	High	High	0.002977	0.0328	1.95
False	High	[R].GKHQPWQSPERPLSR.[L]		0.0626575	0.00568858	1	1	1	Q9BQ52	Q9BQ52 [192-206]		1	1802.94087	High	High	0.002977	0.03169	2.3
False	High	[R].KASEIKEAEAK.[A]	1xPhospho [S3(100)]	0.063574	0.00568858	1	1	1	Q6ZNB6	Q6ZNB6 [833-843]	Q6ZNB6 1xPhospho [S835(100)]	2	1283.62427	High	High	0.002977	0.03208	1.64
False	High	[R].DKSDSPAIQLR.[L]	1xPhospho [S]	0.065767	0.00568858	1	1	1	Q96ST3	Q96ST3 [936-946]		1	1309.61477	High	High	0.003021	0.03331	1.79
False	High	[R].VPPPPPIAR.[A]		0.062355	0.00568858	1	1	3	P07910	P07910 [143-151]		0	943.57236	High	High	0.002977	0.03147	1.27
False	High	[K].MGAPESGLAEYLFDK.[H]	1xOxidation [M1]	0.0638826	0.00568858	1	1	1	P02794	P02794 [159-173]		0	1643.76215	High	High	0.002977	0.03236	1.01
False	High	[R].SPSMPENLNRPR.[L]	1xPhospho [S3(100)]	0.0641927	0.00568858	1	1	1	P30307	P30307 [214-225]	P30307 1xPhospho [S216(100)]	0	1477.66174	High	High	0.002977	0.03254	1.89
False	High	[K].MESSFGSPSKQESSESLPK.[E]	1xOxidation [M1]; 2xPhospho [S]	0.062355	0.00568858	1	1	1	Q6VMQ6	Q6VMQ6 [471-489]		1	2217.86585	High	High	0.002977	0.03147	1.7
False	High	[-].MSLYPSLEDLKVDK.[V]	1xMet-loss+Acetyl [N-Term]; 1xPhospho [S2(100)]	0.0651325	0.00568858	1	1	1	O00560	O00560 [1-14]	O00560 1xMet-loss+Acetyl [N-Term]; 1xPhospho [S2(100)]	1	1628.7819	High	High	0.003021	0.03302	1.58
False	High	[R].FGLGQPGR.[I]		0.063267	0.00568858	1	1	1	Q7Z460	Q7Z460 [776-783]		0	831.44716	High	High	0.002977	0.03205	1.79
False	High	[R].AGAPLGRSPAPDSASPTRLTEPER.[A]	2xPhospho [S8(100); S/T]	0.065449	0.00568858	1	1	1	Q13207	Q13207 [372-395]	Q13207 2xPhospho [S379(100); S/T]	2	2593.18074	High	High	0.003021	0.03317	1.84
False	High	[R].GYDSDPVK.[A]		0.0629615	0.00568858	1	1	1	P11388	P11388 [1081-1088]		0	880.40469	High	High	0.002977	0.03187	1.31
False	High	[K].YPLDVQK.[E]		0.0641927	0.00568858	1	1	1	Q96CW6	Q96CW6 [290-296]		0	862.46689	High	High	0.002977	0.0324	1.11
False	High	[R].SPSQDFSFIEDTEILDSAMYR.[S]	1xPhospho [S/T/Y]	0.065767	0.00568858	1	1	1	Q9C0C2	Q9C0C2 [1552-1572]		0	2531.06838	High	High	0.003021	0.0334	1.57
False	High	[K].AFLSLAR.[F]		0.0626575	0.00568858	1	1	3	Q13315	Q13315 [2386-2392]		0	777.46175	High	High	0.002977	0.03163	1.22
False	High	[R].AIPGDQHPESPVHTEPMGIQGR.[G]	1xOxidation [M17]; 1xPhospho [S10(100)]	0.0629615	0.00568858	1	1	2	Q14676	Q14676 [784-805]	Q14676 1xPhospho [S793(100)]	0	2449.0966	High	High	0.002977	0.03172	1.8
False	High	[R].KASPEPEGEAAGK.[M]	1xPhospho [S3(100)]	0.0638826	0.00568858	1	1	1	Q8IU81	Q8IU81 [382-394]	Q8IU81 1xPhospho [S384(100)]	1	1350.5937	High	High	0.002977	0.03236	1.49
False	High	[K].NKDSGSDTASAIIPSTTPSVDSDDESVVK.[D]	2xPhospho [S/T]	0.0645044	0.00568858	1	1	1	Q6WKZ4	Q6WKZ4 [181-209]		1	3082.30249	High	High	0.002977	0.03258	2.01
False	High	[-].MAHSPVAVQVPGMQNNIADPEELFTKLER.[I]	1xMet-loss+Acetyl [N-Term]; 1xPhospho [S4(100)]	0.0638826	0.00568858	1	1	1	Q9P289	Q9P289 [1-29]	Q9P289 1xMet-loss+Acetyl [N-Term]; 1xPhospho [S4(100)]	1	3212.54459	High	High	0.002977	0.0324	1.9
False	High	[R].FSDSTSKTPPQEELPTR.[V]	1xPhospho [T8(100)]	0.063267	0.00568858	1	1	1	Q99708	Q99708 [308-324]	Q99708 1xPhospho [T315(100)]	1	1999.90084	High	High	0.002977	0.03204	1.31
False	High	[K].NVAEALGHSPKDPGGGGGPVR.[A]		0.0641927	0.00568858	1	1	1	Q8IU81	Q8IU81 [428-448]		1	1971.99951	High	High	0.002977	0.03256	1.42
False	High	[-G].MQIFVK.[T]	1xOxidation [M1]	0.065767	0.00568858	1	4	1	P62987	P62987 [1-6]		0	781.42767	High	High	0.003021	0.03336	0.98
False	High	[R].SIDAALFR.[E]	1xPhospho [S1(100)]	0.0626575	0.00568858	1	1	1	Q5FWE3	Q5FWE3 [815-822]	Q5FWE3 1xPhospho [S815(100)]	0	972.45502	High	High	0.002977	0.03166	1.23
False	High	[R].LTDPHRAPSDTGSLSPPWDQDRR.[M]	3xPhospho [T2(98.3); S15(98.3); S/T]	0.0629615	0.00568858	1	1	1	Q96PC5	Q96PC5 [1190-1212]	Q96PC5 3xPhospho [T1191(98.3); S1204(98.3); S/T]	2	2844.15394	High	High	0.002977	0.03188	2.48
False	High	[R].VTSFSTPPTPER.[N]	2xPhospho [S5(99.6); T9(100)]	0.063267	0.00568858	1	1	1	Q6ICG6	Q6ICG6 [285-296]	Q6ICG6 2xPhospho [S289(99.6); T293(100)]	0	1478.59642	High	High	0.002977	0.03194	3.08
False	High	[K].ELENAEFIPMPDSPSPLSAAFSESEKDTLPYEELQGLK.[V]	1xPhospho [S13(98)]	0.0638826	0.00568858	1	1	1	Q8TD19	Q8TD19 [815-852]	Q8TD19 1xPhospho [S827(98)]	1	4288.97711	High	High	0.002977	0.03236	1.88
False	High	[K].EFGYDSPHDLDSD.[-]	1xPhospho [S12(100)]	0.0660866	0.00568858	1	1	1	Q96CW6	Q96CW6 [297-309]	Q96CW6 1xPhospho [S308(100)]	0	1576.54754	High	High	0.003021	0.03359	2.31
False	High	[K].SFQQSSLSRDSQGHGR.[D]	1xPhospho [S]	0.0626575	0.00568858	1	1	1	P43243	P43243 [4-19]		1	1856.80353	High	High	0.002977	0.03162	2.05
False	High	[R].AVFGESGGGGGSGEDEQFLGFGSDEEVR.[V]	2xPhospho [S12(99.3); S23(100)]	0.0664079	0.00568858	1	1	1	Q03164	Q03164 [131-158]	Q03164 2xPhospho [S142(99.3); S153(100)]	0	2936.12955	High	High	0.003021	0.03373	1.69
False	High	[K].HQPWQSPERPLSRLSPER.[S]	1xPhospho [S]	0.0648177	0.00568858	1	1	1	Q9BQ52	Q9BQ52 [194-211]		1	2280.10334	High	High	0.002977	0.03284	3.11
False	High	[K].TQGAGSPRSSPSHTISRPIPMPIR.[S]	2xPhospho [S6(98.5); S/T]	0.0648177	0.00568858	1	1	2	Q9Y4J8	Q9Y4J8 [555-578]	Q9Y4J8 2xPhospho [S560(98.5); S/T]	1	2690.26336	High	High	0.002977	0.03283	2.1
False	High	[R].VSVSPGR.[T]	1xPhospho [S4(100)]	0.0638826	0.00568858	1	1	1	Q8IYB3	Q8IYB3 [428-434]	Q8IYB3 1xPhospho [S431(100)]	0	781.3604	High	High	0.002977	0.03239	1.76
False	High	[R].EEIQEVR.[S]		0.0660866	0.00568858	1	2	1	P08559	P08559 [305-311]		0	902.45779	High	High	0.003021	0.03357	1.59
False	High	[K].EGDELEDNGKNFYESDDDQKEK.[T]	1xPhospho [S15(100)]	0.0660866	0.00568858	1	1	1	O00203	O00203 [262-283]	O00203 1xPhospho [S276(100)]	2	2684.05194	High	High	0.003021	0.03347	1.91
False	High	[R].ASSRVSGSFPEDSSK.[E]	1xPhospho [S6(98.7)]	0.0641927	0.00568858	1	1	1	O15400	O15400 [124-138]	O15400 1xPhospho [S129(98.7)]	1	1620.69012	High	High	0.002977	0.03252	2.1
False	High	[R].LSSSPGLFGAFSVR.[G]	1xPhospho [S4(99.5)]	0.065767	0.00568858	1	1	1	Q5VT52	Q5VT52 [906-919]	Q5VT52 1xPhospho [S909(99.5)]	0	1504.71957	High	High	0.003021	0.03345	1.27
False	High	[R].LVSELSGGTGGDEEEEWLYGGPWDVHVHSDLAK.[D]	2xPhospho [S/T/Y]	0.0629615	0.00568858	1	1	1	Q6UN15	Q6UN15 [9-41]		0	3728.58296	High	High	0.002977	0.03187	1.5
False	High	[R].SRSPQAFR.[G]	2xPhospho [S1(100); S3(100)]	0.065767	0.00568858	1	1	1	Q7Z6E9	Q7Z6E9 [770-777]	Q7Z6E9 2xPhospho [S770(100); S772(100)]	1	1108.43365	High	High	0.003021	0.03343	1.61
False	High	[R].QYFAETER.[H]		0.0664079	0.00568858	1	1	1	Q9NWZ8	Q9NWZ8 [145-152]		0	1043.47925	High	High	0.003021	0.03376	1.11
False	High	[R].GHVQPIR.[C]		0.0638826	0.00568858	1	2	1	P62854	P62854 [16-22]		0	806.46315	High	High	0.002977	0.03234	1.69
False	High	[R].DGFAEEAPSTSR.[G]		0.063574	0.00568858	1	1	1	Q96MG7	Q96MG7 [41-52]		0	1266.55969	High	High	0.002977	0.03211	1.93
False	High	[R].SGSVSNYR.[S]	1xPhospho [S3(100)]	0.063574	0.00568858	1	1	1	Q13131	Q13131 [494-501]	Q13131 1xPhospho [S496(100)]	0	949.3775	High	High	0.002977	0.03206	2.26
False	High	[R].GGSLPPVKR.[R]	1xPhospho [S3(100)]	0.0641927	0.00568858	1	1	1	Q13330	Q13330 [637-645]	Q13330 1xPhospho [S639(100)]	1	990.51321	High	High	0.002977	0.0325	1.48
False	High	[R].DVDSRPEIQR.[L]		0.063574	0.00568858	1	1	1	Q8IZR5	Q8IZR5 [196-205]		0	1214.61239	High	High	0.002977	0.03206	1.25
False	High	[K].IFYGEK.[Q]		0.065767	0.00568858	1	1	1	Q5TCQ9	Q5TCQ9 [810-815]		0	756.39267	High	High	0.003021	0.03338	1.34
False	High	[K].ASPITNDGEDEFVPSDGLDKDEYTFSPGKSK.[A]	2xPhospho [S15(97.1); S26(100)]	0.0638826	0.00568858	1	1	1	Q02880	Q02880 [1399-1429]	Q02880 2xPhospho [S1413(97.1); S1424(100)]	2	3505.46078	High	High	0.002977	0.03236	2.25
False	High	[K].AVVDSDKK.[K]		0.0677092	0.00576303	1	1	1	Q7L014	Q7L014 [273-280]		1	861.46762	High	High	0.003056	0.03447	1.8
False	High	[-].MATSPQKSPSVPK.[S]	1xMet-loss+Acetyl [N-Term]; 1xPhospho [S8(100)]	0.0683697	0.00576303	1	1	1	Q9NVD7	Q9NVD7 [1-13]	Q9NVD7 1xMet-loss+Acetyl [N-Term]; 1xPhospho [S8(100)]	1	1348.65082	High	High	0.003056	0.03479	1.97
False	High	[R].SSELLVR.[K]	1xPhospho [S1(99.7)]	0.0673814	0.00576303	1	1	1	Q9NSK0	Q9NSK0 [565-571]	Q9NSK0 1xPhospho [S565(99.7)]	0	883.42847	High	High	0.003056	0.03422	1.5
False	High	[R].SRTPLISR.[R]	1xPhospho [T3(100)]	0.0673814	0.00576303	1	1	1	Q9UQ35	Q9UQ35 [1878-1885]	Q9UQ35 1xPhospho [T1880(100)]	1	1009.51902	High	High	0.003056	0.03428	2.19
False	High	[R].SVSSFPVPQDNVDTHPGSGKEVR.[V]	1xPhospho [S1(100)]	0.0693732	0.00576303	1	1	1	Q676U5	Q676U5 [287-309]	Q676U5 1xPhospho [S287(100)]	1	2519.15622	High	High	0.003056	0.03536	1.4
False	High	[R].AKTPVTLK.[Q]	1xPhospho [T3(100)]	0.0670553	0.00576303	1	1	1	P42167	P42167 [206-213]	P42167 1xPhospho [T208(100)]	1	937.51181	High	High	0.003056	0.03414	2.29
False	High	[R].SRTPLLPR.[K]	1xPhospho [S/T]; 1xDehydrated [S/T]	0.0680386	0.00576303	1	1	1	Q9UQ35	Q9UQ35 [2032-2039]		1	1001.52919	High	High	0.003056	0.03465	2.0
False	High	[K].VVNANQNASPNVPGK.[R]	1xPhospho [S9(100)]	0.0683697	0.00576303	1	1	1	Q8IWI9	Q8IWI9 [599-613]	Q8IWI9 1xPhospho [S607(100)]	0	1588.74791	High	High	0.003056	0.03487	1.4
False	High	[K].NDLAVVDVR.[I]		0.0693732	0.00576303	1	1	1	P19338	P19338 [334-342]		0	1000.54218	High	High	0.003056	0.03547	1.42
False	High	[R].LGADESEEEGRRGSLSNAGDPEIVK.[S]	2xPhospho [S6(100); S14(98.6)]	0.0700507	0.00576303	1	1	1	O43847	O43847 [81-105]	O43847 2xPhospho [S86(100); S94(98.6)]	2	2775.187	High	High	0.003056	0.03582	2.84
False	High	[K].ALEIIPR.[Q]		0.070392	0.00576303	1	1	1	Q99832	Q99832 [441-447]		0	811.50361	High	High	0.003056	0.03603	1.39
False	High	[R].SVVANDASTRAVDLIR.[R]	2xDehydrated [S8(100); T9(100)]	0.0683697	0.00576303	1	1	1	Q9NXH9	Q9NXH9 [179-194]	Q9NXH9 2xDehydrated [S186(100); T187(100)]	1	1650.89219	High	High	0.003056	0.03473	1.55
False	High	[R].RGGPISFSSSR.[S]	1xPhospho [S]	0.0687025	0.00576303	1	1	1	P35580	P35580 [1930-1940]		1	1230.56268	High	High	0.003056	0.03503	2.86
False	High	[K].VDMNFMR.[K]		0.0680386	0.00576303	1	1	1	Q9Y6M7	Q9Y6M7 [414-420]		0	912.40662	High	High	0.003056	0.03455	1.41
False	High	[R].TASPLPLRPDAPVEKSPEETATQVPSLESLTLK.[L]	2xPhospho [S3(98.6); T/S]	0.0683697	0.00576303	1	1	1	Q9HCK8	Q9HCK8 [1993-2025]	Q9HCK8 2xPhospho [S1995(98.6); T/S]	1	3661.80133	High	High	0.003056	0.03487	1.67
False	High	[R].DRPVGGSPGGPR.[L]		0.0673814	0.00576303	1	1	1	Q8NHG8	Q8NHG8 [129-140]		0	1151.59159	High	High	0.003056	0.03423	1.46
False	High	[R].DYFEEYGK.[I]		0.0700507	0.00576303	1	1	1	P22626	P22626 [130-137]		0	1050.44147	High	High	0.003056	0.0358	1.04
False	High	[K].KGVLGKSPLSALAR.[K]	1xPhospho [S7(100)]	0.070392	0.00576303	1	1	1	Q9BQG0	Q9BQG0 [1284-1297]	Q9BQG0 1xPhospho [S1290(100)]	2	1476.82979	High	High	0.003056	0.03597	1.28
False	High	[R].AESPDLR.[R]	1xPhospho [S3(100)]	0.0693732	0.00576303	1	1	1	Q6UN15	Q6UN15 [302-308]	Q6UN15 1xPhospho [S304(100)]	0	867.36079	High	High	0.003056	0.03539	2.21
False	High	[K].LGVSVSPSR.[A]	2xPhospho [S4(100); S]	0.070392	0.00576303	1	1	2	Q86VM9	Q86VM9 [529-537]	Q86VM9 2xPhospho [S532(100); S]	0	1061.44282	High	High	0.003056	0.03601	2.49
False	High	[K].SQKDDEEQIAK.[Y]		0.070392	0.00576303	1	1	1	Q9H501	Q9H501 [571-581]		1	1290.6172	High	High	0.003056	0.03598	0.93
False	High	[K].AALSLPAK.[Q]	1xPhospho [S4(100)]	0.0680386	0.00576303	1	1	1	Q14978	Q14978 [453-460]	Q14978 1xPhospho [S456(100)]	0	850.4434	High	High	0.003056	0.03455	1.82
False	High	[K].IPSTPKLIPK.[V]	1xPhospho [S3(100)]	0.069037	0.00576303	1	1	1	Q9HC35	Q9HC35 [198-207]	Q9HC35 1xPhospho [S200(100)]	1	1173.66429	High	High	0.003056	0.03524	1.83
False	High	[R].SYSPER.[S]	1xPhospho [S3(100)]	0.0687025	0.00576303	1	1	1	Q8NEY8	Q8NEY8 [153-158]	Q8NEY8 1xPhospho [S155(100)]	0	818.30803	High	High	0.003056	0.03491	1.85
False	High	[K].SLSMVDLQDAR.[T]	1xOxidation [M4]; 1xPhospho [S]	0.0697111	0.00576303	1	1	1	Q5VWQ8	Q5VWQ8 [745-755]		0	1330.57086	High	High	0.003056	0.03553	1.28
False	High	[R].SSSPFLSK.[R]	2xPhospho [S3(99.6); S]	0.0667308	0.00576303	1	1	1	Q9NYV4	Q9NYV4 [332-339]	Q9NYV4 2xPhospho [S334(99.6); S]	0	1012.37882	High	High	0.003056	0.03392	1.19
False	High	[R].NILVQTPESESPQSHR.[A]	1xPhospho [S9(99.2)]	0.0673814	0.00576303	1	1	1	Q9C026	Q9C026 [36-51]	Q9C026 1xPhospho [S44(99.2)]	0	1901.8753	High	High	0.003056	0.03427	1.68
False	High	[R].DDTSRYDERPGPSPLPHR.[D]	1xPhospho [S13(100)]	0.0697111	0.00576303	1	1	1	P08621	P08621 [214-231]	P08621 1xPhospho [S226(100)]	1	2174.96149	High	High	0.003056	0.03554	2.35
False	High	[K].LLSISGK.[R]	1xDehydrated [S]	0.0700507	0.00576303	1	1	1	P06748	P06748 [135-141]		0	699.43995	High	High	0.003056	0.03569	1.38
False	High	[K].SMSAPVIFDR.[S]	1xPhospho [S3(100)]	0.0697111	0.00576303	1	1	1	O60749	O60749 [117-126]	O60749 1xPhospho [S119(100)]	0	1202.52754	High	High	0.003056	0.03547	1.66
False	High	[K].QAVEMK.[N]		0.0693732	0.00576303	1	1	2	P07910	P07910 [224-229]		0	705.35999	High	High	0.003056	0.03547	1.34
False	High	[R].VGSEHSLLDPPGK.[S]	1xPhospho [S3(100)]	0.0677092	0.00576303	1	1	1	Q96RT1	Q96RT1 [1177-1189]	Q96RT1 1xPhospho [S1179(100)]	0	1415.65664	High	High	0.003056	0.03449	2.04
False	High	[K].ASVPAALASPSAR.[V]	1xPhospho [S9(99.5)]	0.070392	0.00576303	1	1	1	P35711	P35711 [431-443]	P35711 1xPhospho [S439(99.5)]	0	1277.62494	High	High	0.003056	0.03586	1.95
False	High	[R].ELSFGR.[G]		0.0687025	0.00576303	1	1	1	Q15084	Q15084 [387-392]		0	708.36752	High	High	0.003056	0.03493	1.32
False	High	[R].LQSIGTENTEENRR.[F]		0.0687025	0.00576303	1	1	1	P04075	P04075 [44-57]		1	1646.80925	High	High	0.003056	0.03501	1.54
False	High	[R].VSQSALNPHQSPDFK.[R]	1xPhospho [S11(100)]	0.0683697	0.00576303	1	1	1	Q9NYL2	Q9NYL2 [717-731]	Q9NYL2 1xPhospho [S727(100)]	0	1734.78469	High	High	0.003056	0.03487	2.14
False	High	[R].AIPTVNHSGTFSPQAPVPTTVPVVDVR.[I]	1xPhospho [T/S]	0.070392	0.00576303	1	1	1	Q16513	Q16513 [524-550]		0	2866.44988	High	High	0.003056	0.03604	1.98
False	High	[K].REDSPGPEVQPMDK.[Q]	1xPhospho [S4(100)]	0.0677092	0.00576303	1	1	1	O75382	O75382 [4-17]	O75382 1xPhospho [S7(100)]	1	1664.69858	High	High	0.003056	0.03443	1.35
False	High	[K].KRQSLPASPR.[A]	1xPhospho [S4(100)]	0.0673814	0.00576303	1	1	1	Q3KQU3	Q3KQU3 [439-448]	Q3KQU3 1xPhospho [S442(100)]	2	1219.6307	High	High	0.003056	0.03419	1.1
False	High	[K].FYDPSPPR.[R]	1xPhospho [S5(100)]	0.0687025	0.00576303	1	1	1	Q3V6T2	Q3V6T2 [1383-1390]	Q3V6T2 1xPhospho [S1387(100)]	0	1058.43429	High	High	0.003056	0.03495	1.79
False	High	[K].KKPPSPRPGSPR.[V]	2xPhospho [S5(100); S10(100)]	0.0714264	0.00585039	1	1	2	A4D1S0	A4D1S0 [68-79]	A4D1S0 2xPhospho [S72(100); S77(100)]	1	1463.69199	High	High	0.0031	0.03656	2.09
False	High	[R].TLFLGIPDENFEDHSAPPSPEEK.[D]	1xPhospho [S19(99.3)]	0.070735	0.00585039	1	1	1	Q99683	Q99683 [1015-1037]	Q99683 1xPhospho [S1033(99.3)]	0	2649.17562	High	High	0.003056	0.03608	1.75
False	High	[R].KLFIGGLSFETTEESLR.[N]	1xPhospho [S8(99.2)]	0.070735	0.00585039	1	1	1	P22626	P22626 [22-38]	P22626 1xPhospho [S29(99.2)]	1	2006.98345	High	High	0.003056	0.03606	1.3
False	High	[R].SPPETAAPVEDMAR.[R]	1xPhospho [S1(100)]	0.0710798	0.00585039	1	2	1	Q9Y3L3	Q9Y3L3 [550-563]	Q9Y3L3 1xPhospho [S550(100)]	0	1550.65565	High	High	0.0031	0.03625	1.22
False	High	[R].VFFQSPR.[G]	1xPhospho [S5(100)]	0.0714264	0.00585039	1	1	1	Q8TAE6	Q8TAE6 [21-27]	Q8TAE6 1xPhospho [S25(100)]	0	960.43389	High	High	0.0031	0.03658	1.87
False	High	[K].QIGIDPPR.[G]		0.070735	0.00585039	1	1	1	P43686	P43686 [193-200]		0	895.49959	High	High	0.0031	0.0362	1.36
False	High	[R].EAPGPAGGGGGGSR.[W]		0.0717747	0.00585039	1	1	1	Q9BQ61	Q9BQ61 [14-27]		0	1126.52357	High	High	0.0031	0.03674	0.84
False	High	[-].MSVPSALMK.[Q]	1xMet-loss+Acetyl [N-Term]; 1xDehydrated [S2(100)]	0.0717747	0.00585039	1	1	1	P55081	P55081 [1-9]	P55081 1xMet-loss+Acetyl [N-Term]; 1xDehydrated [S2(100)]	0	856.4597	High	High	0.0031	0.03671	1.02
False	High	[R].SPEGYLR.[G]		0.0714264	0.00585039	1	1	1	Q9H5H4	Q9H5H4 [23-29]		0	821.41519	High	High	0.0031	0.03654	1.16
False	High	[K].LQLSSR.[D]		0.0717747	0.00585039	1	1	1	Q6PCB5	Q6PCB5 [29-34]		0	703.40971	High	High	0.0031	0.03676	1.25
False	High	[R].EAASPGTPGPPPPPPAASGPGPGAAAAPHLLAASILADLR.[G]	1xPhospho [S/T]	0.0714264	0.00585039	1	1	1	Q9BXK1	Q9BXK1 [49-88]		0	3697.87379	High	High	0.0031	0.03661	1.05
False	High	[K].SEGELLER.[E]		0.070735	0.00585039	1	1	1	A1X283	A1X283 [532-539]		0	932.46835	High	High	0.0031	0.03615	1.37
False	High	[K].NEEPVRSPERR.[D]	1xPhospho [S7(100)]	0.0717747	0.00585039	1	1	1	Q92922	Q92922 [304-314]	Q92922 1xPhospho [S310(100)]	2	1448.66418	High	High	0.0031	0.03669	2.24
False	High	[K].SKPASDYLNFDSDSGQESEEEGAGEDLEEEASLEPK.[A]	3xPhospho [S/Y]	0.070735	0.00585039	1	1	1	Q9Y4C8	Q9Y4C8 [163-198]		0	4128.55674	High	High	0.0031	0.03622	1.44
False	High	[K].IPPMLSPVHVQDSTDLAPPSPEPPMLAPVAK.[S]	2xOxidation [M4; M25]; 2xPhospho [S/T]	0.070735	0.00585039	1	1	1	Q5VWG9	Q5VWG9 [224-254]		0	3423.60171	High	High	0.0031	0.03623	2.37
False	High	[R].APEWPR.[R]		0.0717747	0.00585039	1	1	1	P13807	P13807 [690-695]		0	755.3835	High	High	0.0031	0.03672	1.31
False	High	[R].LILIESR.[I]		0.0721247	0.00594318	1	1	1	P62277	P62277 [115-121]		0	843.52983	High	High	0.003146	0.03692	0.93
False	High	[K].NKPRSPVVELSK.[V]	1xPhospho [S5(100)]	0.0721247	0.00594318	1	1	1	P25098	P25098 [666-677]	P25098 1xPhospho [S670(100)]	1	1433.75121	High	High	0.003146	0.03695	1.55
False	High	[R].TSGSGFHR.[E]		0.0724766	0.00594318	1	1	1	Q15007	Q15007 [287-294]		0	848.40094	High	High	0.003146	0.03707	2.16
False	High	[R].SLSPLGGRDDSPVSHR.[A]	3xPhospho [S1(100); S3(100); S11(100)]	0.0724766	0.00594318	1	1	1	Q14004	Q14004 [315-330]	Q14004 3xPhospho [S315(100); S317(100); S325(100)]	1	1919.74496	High	High	0.003146	0.03723	2.61
False	High	[R].GRLGSVDSFER.[S]	2xPhospho [S5(100); S8(100)]	0.0721247	0.00594318	1	1	1	O60343	O60343 [584-594]	O60343 2xPhospho [S588(100); S591(100)]	1	1382.55014	High	High	0.003146	0.03697	2.83
False	High	[R].LELQGPRGSPNAR.[S]		0.0721247	0.00594318	1	1	1	P19338	P19338 [555-567]		1	1394.74989	High	High	0.003146	0.03693	1.76
False	High	[K].IEKIGEGTYGVVYK.[G]	1xPhospho [T8(100)]	0.0735429	0.00602834	1	1	1	P06493	P06493 [7-20]	P06493 1xPhospho [T14(100)]	1	1635.80297	High	High	0.003188	0.03769	1.44
False	High	[-G].MQIFVK.[T]		0.0735429	0.00602834	1	4	1	P62987	P62987 [1-6]		0	765.43276	High	High	0.003188	0.03781	1.61
False	High	[K].EEHGGLIRSPR.[H]	1xPhospho [S9(100)]	0.0728302	0.00602834	1	1	1	P26368	P26368 [71-81]	P26368 1xPhospho [S79(100)]	1	1330.62634	High	High	0.003188	0.03737	2.24
False	High	[R].KLSSAMSAAK.[A]	1xPhospho [S3(98.8)]	0.0731856	0.00602834	1	1	1	P40925	P40925 [239-248]	P40925 1xPhospho [S241(98.8)]	1	1073.50607	High	High	0.003188	0.03758	1.78
False	High	[R].VTGAALIPPPGGTSLTSLGQAAQ.[-]	1xPhospho [T/S]	0.0739019	0.00602834	1	1	1	Q9BU61	Q9BU61 [162-184]		0	2187.10569	High	High	0.003188	0.0379	1.44
False	High	[R].VVSSVNVR.[L]		0.0742628	0.00602834	1	1	1	P28290	P28290 [750-757]		0	859.49959	High	High	0.003188	0.03809	1.17
False	High	[R].VLPAPAPR.[R]		0.0735429	0.00602834	1	1	1	Q7L590	Q7L590 [100-107]		0	820.50395	High	High	0.003188	0.03777	1.25
False	High	[K].TSEIEPK.[N]		0.0731856	0.00602834	1	1	1	Q12888	Q12888 [492-498]		0	803.41452	High	High	0.003188	0.03753	1.53
False	High	[R].GLDHDFGPSRDR.[D]		0.0739019	0.00602834	1	1	1	Q9UDY2	Q9UDY2 [224-235]		1	1371.64	High	High	0.003188	0.03802	1.26
False	High	[R].EYFTFPASK.[S]	1xPhospho [T4(100)]	0.0735429	0.00602834	1	1	1	P55196	P55196 [1229-1237]	P55196 1xPhospho [T1232(100)]	0	1169.49147	High	High	0.003188	0.03778	1.15
False	High	[K].LQKPNAAIR.[D]		0.0739019	0.00602834	1	2	1	P50502	P50502 [161-169]		0	1010.61054	High	High	0.003188	0.03792	1.54
False	High	[K].SIRDTPAK.[N]	1xPhospho [T5(99.6)]	0.0735429	0.00602834	1	1	1	P06748	P06748 [195-202]	P06748 1xPhospho [T199(99.6)]	1	967.46084	High	High	0.003188	0.03765	2.07
False	High	[K].TSTLPPLPLPPLLPGDDDMDSPKETLPSKPVKK.[E]	1xOxidation [M19]; 1xPhospho [S/T]	0.0728302	0.00602834	1	1	1	Q9NYV4	Q9NYV4 [624-656]		2	3619.85804	High	High	0.003188	0.03728	1.74
False	High	[R].SVSSNVASVSPIPAGSK.[K]	1xPhospho [S8(98.6)]	0.0739019	0.00602834	1	1	1	Q9Y6G9	Q9Y6G9 [412-428]	Q9Y6G9 1xPhospho [S419(98.6)]	0	1666.80476	High	High	0.003188	0.03785	1.34
False	High	[R].APSPSGLMSPSRLPGSR.[E]	1xOxidation [M8]; 1xPhospho [S3(100)]	0.0735429	0.00602834	1	1	3	Q9P1Y5	Q9P1Y5 [1072-1088]	Q9P1Y5 1xPhospho [S1074(100)]	1	1792.84116	High	High	0.003188	0.03776	1.62
False	High	[R].MAPTPIPTR.[S]		0.0728302	0.00602834	1	1	1	Q16643	Q16643 [328-336]		0	983.53426	High	High	0.003188	0.03734	1.66
False	High	[K].VLTANSNPSSPSAAK.[R]	2xPhospho [S9(99.1); S10(99.1)]	0.0739019	0.00602834	1	1	1	Q9NV56	Q9NV56 [186-200]	Q9NV56 2xPhospho [S194(99.1); S195(99.1)]	0	1603.67646	High	High	0.003188	0.03792	1.77
False	High	[R].HDTPDPSPLRGAR.[H]	2xPhospho [T3(100); S7(100)]	0.0731856	0.00602834	1	1	2	Q9BRD0	Q9BRD0 [157-169]	Q9BRD0 2xPhospho [T159(100); S163(100)]	1	1578.64616	High	High	0.003188	0.03746	2.68
False	High	[-].MAAADGDDSLYPIAVLIDELR.[N]	1xMet-loss+Acetyl [N-Term]	0.0735429	0.00602834	1	1	1	P30153	P30153 [1-21]	P30153 1xMet-loss+Acetyl [N-Term]	0	2159.08665	High	High	0.003188	0.03771	1.66
False	High	[K].VVNANQNASPNVPGKR.[G]	1xPhospho [S9(100)]	0.0746255	0.00612022	1	1	1	Q8IWI9	Q8IWI9 [599-614]	Q8IWI9 1xPhospho [S607(100)]	1	1744.84902	High	High	0.003235	0.03842	1.5
False	High	[-].MDDDSLDELVAR.[S]	1xAcetyl [N-Term]; 1xPhospho [S5(100)]	0.0749901	0.00612022	1	1	1	Q9P1Y6	Q9P1Y6 [1-12]	Q9P1Y6 1xAcetyl [N-Term]; 1xPhospho [S5(100)]	0	1500.59238	High	High	0.003235	0.03852	1.15
False	High	[K].LDVLLLATTYIAHLTR.[S]	1xPhospho [T/Y]	0.0746255	0.00612022	1	1	1	Q7RTU0	Q7RTU0 [88-103]		0	1893.02453	High	High	0.003188	0.0384	2.1
False	High	[-].MSSSPVNVKK.[L]	1xMet-loss [N-Term]; 1xPhospho [S4(100)]	0.0746255	0.00612022	1	1	1	Q00839	Q00839 [1-10]	Q00839 1xMet-loss [N-Term]; 1xPhospho [S4(100)]	1	1025.5027	High	High	0.003188	0.03834	1.88
False	High	[R].KIDAGTMAEPSASPSK.[R]	1xPhospho [S13(98.7)]	0.0746255	0.00612022	1	1	1	Q8IXQ3	Q8IXQ3 [57-72]	Q8IXQ3 1xPhospho [S69(98.7)]	1	1669.75028	High	High	0.003188	0.03838	2.31
False	High	[K].QFDASTPKNDISPPGR.[F]	1xPhospho [S12(100)]	0.0749901	0.00612022	1	1	1	Q2NKX8	Q2NKX8 [1058-1073]	Q2NKX8 1xPhospho [S1069(100)]	1	1809.81672	High	High	0.003235	0.03856	2.79
False	High	[R].SPFEIISPPASPPEMVGQR.[V]	1xOxidation [M15]; 2xPhospho [S7(100); S11(100)]	0.0746255	0.00612022	1	1	1	P78559	P78559 [1791-1809]	P78559 2xPhospho [S1797(100); S1801(100)]	0	2214.95421	High	High	0.003188	0.0383	1.45
False	High	[K].TLVSVTK.[E]		0.0757247	0.00621258	1	2	1	P07900	P07900 [540-546]		0	747.46108	High	High	0.003282	0.0389	1.26
False	High	[R].DSSIIDPGTEQDLPSPENSSVK.[E]	1xPhospho [S/T]	0.0753565	0.00621258	1	1	1	Q70CQ2	Q70CQ2 [3392-3413]		0	2395.05484	High	High	0.003235	0.03882	1.99
False	High	[K].AASLTEDRDR.[G]	1xPhospho [S3(100)]	0.0753565	0.00621258	1	1	1	Q04637	Q04637 [1207-1216]	Q04637 1xPhospho [S1209(100)]	1	1213.52087	High	High	0.003235	0.03876	1.35
False	High	[R].AKLVPSQEETK.[L]	1xPhospho [S6(100)]	0.0753565	0.00621258	1	1	2	P49321	P49321 [416-426]	P49321 1xPhospho [S421(100)]	1	1309.63992	High	High	0.003235	0.0388	1.74
False	High	[R].KTASQLSENKPVKTEPLR.[A]	2xPhospho [S4(99.5); S7(100)]	0.0753565	0.00621258	1	1	1	P30414	P30414 [569-586]	P30414 2xPhospho [S572(99.5); S575(100)]	2	2186.06179	High	High	0.003282	0.03886	2.09
False	High	[R].ILLPSFQDSEDDDDILPNMDK.[N]	1xPhospho [S]	0.0753565	0.00621258	1	1	1	Q6P0N0	Q6P0N0 [1000-1020]		0	2500.08369	High	High	0.003235	0.03871	1.11
False	High	[R].LEELTNR.[L]		0.0760949	0.00630543	1	1	1	Q16204	Q16204 [56-62]		0	874.46287	High	High	0.003329	0.03925	1.14
False	High	[R].KISTEDINK.[R]	1xPhospho [T4(99.7)]	0.0760949	0.00630543	1	1	1	Q00536	Q00536 [108-116]	Q00536 1xPhospho [T111(99.7)]	1	1127.5344	High	High	0.003329	0.03923	2.13
False	High	[K].HKSSSSFTPFIDPR.[L]	2xPhospho [S3(98.8); S/T]	0.0760949	0.00630543	1	1	1	O95819	O95819 [850-863]	O95819 2xPhospho [S852(98.8); S/T]	1	1765.73464	High	High	0.003329	0.03917	2.09
False	High	[K].DVLDIEQFSTVK.[G]	1xPhospho [S/T]	0.0760949	0.00630543	1	2	1	P34947	P34947 [476-487]		0	1473.68727	High	High	0.003329	0.03914	1.94
False	High	[R].MNSLTFKK.[S]	1xPhospho [S3(100)]	0.0760949	0.00630543	1	1	1	Q96N67	Q96N67 [1381-1388]	Q96N67 1xPhospho [S1383(100)]	1	1048.48969	High	High	0.003329	0.03918	1.17
False	High	[K].WTECLYSVDPATFDAYKKNDK.[K]	1xCarbamidomethyl [C4]; 2xPhospho [Y6(100); Y16(100)]; 2xDehydrated [T2(100); S7(100)]	0.0764669	0.00639881	1	1	1	Q9BXW6	Q9BXW6 [775-795]	Q9BXW6 2xPhospho [Y780(100); Y790(100)]; 2xDehydrated [T776(100); S781(100)]	2	2675.0925	High	High	0.003375	0.03939	1.12
False	High	[-].MSFLFSSR.[S]	1xMet-loss+Acetyl [N-Term]; 1xPhospho [S2(100)]	0.0764669	0.00639881	1	1	2	Q9H8S9	Q9H8S9 [1-8]	Q9H8S9 1xMet-loss+Acetyl [N-Term]; 1xPhospho [S2(100)]	0	965.41282	High	High	0.003329	0.03935	1.22
False	High	[R].QKSLDSDLSDGPVTVQEFMEVK.[N]	1xPhospho [S/T]	0.0764669	0.00639881	1	1	1	Q14161	Q14161 [413-434]		1	2532.15753	High	High	0.003329	0.03933	1.08
False	High	[R].RASSPSLIER.[N]	1xPhospho [S4(100)]	0.0764669	0.00639881	1	1	1	A1L170	A1L170 [220-229]	A1L170 1xPhospho [S223(100)]	1	1195.58308	High	High	0.003329	0.03931	2.42
False	High	[K].SLSSPGGPSKPK.[K]	1xPhospho [S4(100)]	0.0768409	0.0064915	1	1	1	Q9BZE9	Q9BZE9 [272-283]	Q9BZE9 1xPhospho [S275(100)]	0	1221.58749	High	High	0.003375	0.03959	1.66
False	High	[R].KYSLNGR.[Q]	1xPhospho [S3(100)]	0.0768409	0.0064915	1	1	1	O95644	O95644 [267-273]	O95644 1xPhospho [S269(100)]	1	917.42406	High	High	0.003375	0.03957	2.06
False	High	[K].LSYSTSQEFSSR.[E]	1xPhospho [S6(99.3)]	0.0768409	0.0064915	1	1	1	Q5VUB5	Q5VUB5 [417-428]	Q5VUB5 1xPhospho [S422(99.3)]	0	1471.61008	High	High	0.003375	0.03963	1.19
False	High	[R].LSPIPEEVPK.[S]	1xPhospho [S2(100)]	0.0768409	0.0064915	1	1	1	Q96T23	Q96T23 [603-612]	Q96T23 1xPhospho [S604(100)]	0	1188.59118	High	High	0.003423	0.03972	1.16
False	High	[R].RSSIGLR.[V]	1xPhospho [S3(100)]	0.0768409	0.0064915	1	1	1	Q96GN5	Q96GN5 [137-143]	Q96GN5 1xPhospho [S139(100)]	1	868.44004	High	High	0.003375	0.03956	1.94
False	High	[K].IGSNYKAYMRTSISGNWK.[A]	1xOxidation [M9]; 1xDehydrated [S3(100)]	0.0787393	0.00655711	1	1	1	O14994	O14994 [298-315]	O14994 1xDehydrated [S300(100)]	2	2074.01747	High	High	0.003457	0.04069	2.07
False	High	[R].LLSQVVRPQESRSLSPSHLTEDR.[Q]	2xPhospho [S3(99.9); S11(99.9)]	0.0791248	0.00655711	1	1	1	Q5T200	Q5T200 [863-885]	Q5T200 2xPhospho [S865(99.9); S873(99.9)]	1	2794.32846	High	High	0.003457	0.04102	2.24
False	High	[K].NSKYEYDPDISPPR.[K]	1xPhospho [S11(100)]	0.0772167	0.00655711	1	1	1	Q9BRD0	Q9BRD0 [315-328]	Q9BRD0 1xPhospho [S325(100)]	1	1760.75272	High	High	0.003457	0.0399	1.82
False	High	[-].MAAAAELSLLEK.[S]	1xMet-loss+Acetyl [N-Term]; 1xPhospho [S8(100)]	0.0802931	0.00655711	1	1	1	O43324	O43324 [1-12]	O43324 1xMet-loss+Acetyl [N-Term]; 1xPhospho [S8(100)]	0	1237.60756	High	High	0.003502	0.04161	1.82
False	High	[R].LYNSEESRPYTNK.[V]	1xPhospho [T11(100)]	0.0779741	0.00655711	1	1	1	Q9NYV4	Q9NYV4 [883-895]	Q9NYV4 1xPhospho [T893(100)]	0	1680.72651	High	High	0.003457	0.04035	2.16
False	High	[R].LAESLLALSQQEELADLPKDYLLSESEDEGDNDGER.[K]	1xPhospho [S4(99.9)]	0.0802931	0.00655711	1	1	1	Q9BVJ6	Q9BVJ6 [6-41]	Q9BVJ6 1xPhospho [S9(99.9)]	1	4071.84418	High	High	0.003502	0.04154	1.33
False	High	[K].FSSPIVK.[S]	1xPhospho [S3(99.5)]	0.0787393	0.00655711	1	1	1	P49790	P49790 [527-533]	P49790 1xPhospho [S529(99.5)]	0	857.41685	High	High	0.003457	0.04077	1.34
False	High	[R].RGSSAAASPGSPPPGR.[A]	2xPhospho [S11(100); S]	0.0783557	0.00655711	1	1	1	Q86UX6	Q86UX6 [8-23]	Q86UX6 2xPhospho [S18(100); S]	1	1611.66763	High	High	0.003457	0.04044	1.87
False	High	[K].LYTTDQSTFDILQDLEFSSGSPGK.[E]	2xPhospho [S18; S19]; 1xDehydrated [T8]	0.0775944	0.00655711	1	1	1	P04150	P04150 [183-206]	P04150 2xPhospho [S200; S201]; 1xDehydrated [T190]	0	2791.17873	High	High	0.003457	0.03999	3.28
False	High	[R].IYLEGK.[I]		0.0791248	0.00655711	1	1	1	Q04837	Q04837 [108-113]		0	722.40832	High	High	0.003457	0.04093	1.39
False	High	[R].LGSLVDEFK.[E]	1xPhospho [S3(100)]	0.0799017	0.00655711	1	1	1	P12956	P12956 [518-526]	P12956 1xPhospho [S520(100)]	0	1087.50712	High	High	0.003457	0.04143	1.51
False	High	[R].KVTAEADSSSPTGILATSESK.[S]	1xPhospho [S/T]	0.0787393	0.00655711	1	1	1	A0MZ66	A0MZ66 [485-505]		1	2159.01151	High	High	0.003457	0.04069	1.64
False	High	[R].SDLNGLPSPVEER.[C]	1xPhospho [S8(100)]	0.0787393	0.00655711	1	1	1	Q9C0A6	Q9C0A6 [65-77]	Q9C0A6 1xPhospho [S72(100)]	0	1492.66793	High	High	0.003457	0.04063	1.57
False	High	[K].YSPTSPKYSPTSPK.[Y]	2xPhospho [S5(100); S9(98.3)]	0.0772167	0.00655711	1	1	1	P24928	P24928 [1860-1873]	P24928 2xPhospho [S1864(100); S1868(98.3)]	1	1699.70161	High	High	0.003457	0.03978	1.95
False	High	[R].LGSLSER.[L]	1xPhospho [S3(100)]	0.0775944	0.00655711	1	1	1	O60664	O60664 [239-245]	O60664 1xPhospho [S241(100)]	0	841.38152	High	High	0.003457	0.04014	1.77
False	High	[K].MQASIEKGGSLPK.[V]	1xOxidation [M1]; 1xPhospho [S4(100)]	0.0775944	0.00655711	1	1	1	P06748	P06748 [251-263]	P06748 1xPhospho [S254(100)]	1	1441.67566	High	High	0.003457	0.04008	1.51
False	High	[R].QGDETPSTNNGSDDEKTGLK.[I]	1xPhospho [S12(97.4)]	0.0772167	0.00655711	1	1	1	Q9Y3P9	Q9Y3P9 [31-50]	Q9Y3P9 1xPhospho [S42(97.4)]	1	2172.89286	High	High	0.003457	0.03981	1.76
False	High	[K].SPLAMSHASGVKTSPDPR.[Q]	1xPhospho [T/S]	0.0779741	0.00655711	1	1	1	Q1ED39	Q1ED39 [119-136]		1	1917.88884	High	High	0.003457	0.04025	1.92
False	High	[K].DTLRTPPRER.[S]	1xPhospho [T5(100)]	0.0787393	0.00655711	1	1	1	Q9UQ35	Q9UQ35 [1204-1213]	Q9UQ35 1xPhospho [T1208(100)]	2	1320.64199	High	High	0.003457	0.04074	2.25
False	High	[R].TQDPSSPGTTPPQAR.[Q]	2xPhospho [S6(100); T10(100)]	0.0775944	0.00655711	1	1	1	Q13112	Q13112 [424-438]	Q13112 2xPhospho [S429(100); T433(100)]	0	1699.67244	High	High	0.003457	0.03995	1.97
False	High	[K].GEDAEESLEEEEALDPLGIMR.[S]	1xOxidation [M20]; 1xPhospho [S7(100)]	0.0799017	0.00655711	1	1	1	Q53T59	Q53T59 [188-208]	Q53T59 1xPhospho [S194(100)]	0	2428.01092	High	High	0.003457	0.04145	1.04
False	High	[R].GGAQSGEFEKR.[D]		0.0787393	0.00655711	1	1	2	P25054	P25054 [1677-1687]		1	1165.55963	High	High	0.003457	0.04081	1.2
False	High	[R].QRPDLGSAQK.[G]		0.0775944	0.00655711	1	1	1	P33991	P33991 [114-123]		0	1099.58545	High	High	0.003457	0.04006	1.53
False	High	[K].VTEWITR.[Q]		0.0802931	0.00655711	1	1	1	Q96T58	Q96T58 [2498-2504]		0	904.48869	High	High	0.003502	0.04159	1.27
False	High	[K].SGLAFSRPSQLSTPAASPSASEPR.[A]	2xPhospho [T13(96.9); S17(94.4)]	0.0779741	0.00655711	1	1	1	Q5XUX1	Q5XUX1 [43-66]	Q5XUX1 2xPhospho [T55(96.9); S59(94.4)]	0	2561.14329	High	High	0.003457	0.04028	2.14
False	High	[R].LNASPAAR.[E]		0.0775944	0.00655711	1	1	1	Q9UGU0	Q9UGU0 [571-578]		0	799.44208	High	High	0.003457	0.04004	1.56
False	High	[K].VQSLEGEKLSPKSDISPLTPR.[E]	3xPhospho [S10(98.8); S13(100); S16(98.8)]	0.0775944	0.00655711	1	1	1	P46821	P46821 [1770-1790]	P46821 3xPhospho [S1779(98.8); S1782(100); S1785(98.8)]	2	2521.13879	High	High	0.003457	0.03999	1.67
False	High	[K].IGHPAPNFK.[A]		0.0799017	0.00655711	1	1	1	Q06830	Q06830 [8-16]		0	980.53123	High	High	0.003457	0.04133	1.37
False	High	[K].MDMSLDDIIK.[L]	1xPhospho [S4(100)]	0.0791248	0.00655711	1	1	1	Q86V81	Q86V81 [5-14]	Q86V81 1xPhospho [S8(100)]	0	1260.52515	High	High	0.003457	0.04089	1.22
False	High	[R].DLESTSRDSLALDKER.[M]	2xPhospho [S4(98); T5(98)]	0.0775944	0.00655711	1	1	2	Q5T200	Q5T200 [1401-1416]	Q5T200 2xPhospho [S1404(98); T1405(98)]	2	1994.84677	High	High	0.003457	0.04008	1.9
False	High	[K].SPSPVLR.[L]	1xPhospho [S3(100)]	0.0799017	0.00655711	1	1	1	O43432	O43432 [230-236]	O43432 1xPhospho [S232(100)]	0	835.40735	High	High	0.003457	0.04128	1.79
False	High	[R].WSMPELAEVEENKKMSQPGSPSPK.[T]	2xPhospho [S16(100); S20(98.6)]	0.0802931	0.00655711	1	1	1	Q14839	Q14839 [1516-1539]	Q14839 2xPhospho [S1531(100); S1535(98.6)]	2	2846.21777	High	High	0.003502	0.04169	2.61
False	High	[K].GTLVQTK.[G]		0.0795122	0.00655711	3	5	1	P16402; P10412; P16403	P16402 [92-98]; P10412 [91-97]; P16403 [91-97]		0	746.44068	High	High	0.003457	0.04114	1.23
False	High	[R].TYSAPAINAIQGGSFESPKKEK.[R]	2xPhospho [S3(98.5); S/T/Y]	0.0787393	0.00655711	1	1	1	Q9H4L5	Q9H4L5 [249-270]	Q9H4L5 2xPhospho [S251(98.5); S/T/Y]	2	2483.12551	High	High	0.003457	0.0407	2.49
False	High	[-].MALSVPGYSPGFR.[K]	1xMet-loss+Acetyl [N-Term]; 1xPhospho [S9(100)]	0.0791248	0.00655711	1	1	1	Q9NYP3	Q9NYP3 [1-13]	Q9NYP3 1xMet-loss+Acetyl [N-Term]; 1xPhospho [S9(100)]	0	1372.62969	High	High	0.003457	0.04093	1.55
False	High	[K].HTEDTISVASSLHSSPPASPQGSPHK.[G]	2xPhospho [S14(97.9); S19(99.9)]	0.0772167	0.00655711	1	1	1	Q8TEU7	Q8TEU7 [1223-1248]	Q8TEU7 2xPhospho [S1236(97.9); S1241(99.9)]	0	2814.21316	High	High	0.003457	0.03992	1.68
False	High	[K].SPSPRPNMPVR.[Y]		0.0787393	0.00655711	1	1	1	Q9H6S0	Q9H6S0 [1279-1289]		0	1237.647	High	High	0.003457	0.04067	1.55
False	High	[K].LEDSEVRSVASNQSEMEFSSLQDMPK.[E]	1xOxidation [M16]; 3xPhospho [S8(97.2); S11(100); S14(100)]	0.0795122	0.00655711	1	1	1	Q8N163	Q8N163 [668-693]	Q8N163 3xPhospho [S675(97.2); S678(100); S681(100)]	1	3199.22855	High	High	0.003457	0.04106	1.38
False	High	[R].WPVAGQIRATQQQHDFTLTQTADGR.[S]	3xPhospho [T10(100); T17(100); T19(100)]	0.0787393	0.00655711	1	1	1	P78527	P78527 [2629-2653]	P78527 3xPhospho [T2638(100); T2645(100); T2647(100)]	1	3065.30676	High	High	0.003457	0.04073	2.69
False	High	[K].SPAAPYFLGSSFSPVR.[C]	1xPhospho [S/Y]	0.0775944	0.00655711	1	1	1	P30291	P30291 [127-142]		0	1762.82001	High	High	0.003457	0.03996	1.64
False	High	[R].SQAQQPQKEAALSS.[-]	1xPhospho [S]	0.0779741	0.00655711	1	1	1	Q3MHD2	Q3MHD2 [182-195]		1	1552.70029	High	High	0.003457	0.04021	2.11
False	High	[K].AFTGREFDELNPSAQR.[D]	1xPhospho [S13(100)]	0.0779741	0.00655711	1	1	1	P16615	P16615 [651-666]	P16615 1xPhospho [S663(100)]	1	1917.84908	High	High	0.003457	0.0402	2.27
False	High	[R].VVPEDGSPEKR.[C]	1xPhospho [S7(100)]	0.0779741	0.00655711	1	1	2	Q02040	Q02040 [531-541]	Q02040 1xPhospho [S537(100)]	1	1292.58822	High	High	0.003457	0.04034	1.91
False	High	[-].MEGVAVVTAGSVGAAK.[T]	1xAcetyl [N-Term]; 1xPhospho [S11(99)]	0.0779741	0.00655711	1	1	1	Q9BYE7	Q9BYE7 [1-16]	Q9BYE7 1xAcetyl [N-Term]; 1xPhospho [S11(99)]	0	1568.73899	High	High	0.003457	0.04021	1.09
False	High	[-].MAMSSGGSGGGVPEQEDSVLFRR.[G]	1xMet-loss+Acetyl [N-Term]; 1xPhospho [S8(100)]	0.0799017	0.00655711	1	1	1	Q16637	Q16637 [1-23]	Q16637 1xMet-loss+Acetyl [N-Term]; 1xPhospho [S8(100)]	1	2345.02276	High	High	0.003457	0.04135	1.83
False	High	[K].SSSLESLQTAVAEVTLNGDIPFHRPRPR.[I]	1xPhospho [S/T]	0.0791248	0.00655711	1	1	1	Q8TEW0	Q8TEW0 [887-914]		0	3157.579	High	High	0.003457	0.04094	1.35
False	High	[R].IFDLGR.[K]		0.0787393	0.00655711	1	2	1	P27635	P27635 [33-38]		0	720.4039	High	High	0.003457	0.04061	1.5
False	High	[R].RTLSMDKGF.[-]	1xPhospho [T2(100)]	0.0802931	0.00655711	1	1	1	P17858	P17858 [772-780]	P17858 1xPhospho [T773(100)]	2	1134.50132	High	High	0.003502	0.04162	2.02
False	High	[K].MESEGGADDSAEEGDLLDDDDNEDRGDDQLELIK.[D]	2xPhospho [S3(100); S10(100)]	0.0814794	0.00662716	1	1	1	P07910	P07910 [251-284]	P07910 2xPhospho [S253(100); S260(100)]	1	3870.45801	High	High	0.003537	0.04221	1.35
False	High	[R].FLPLNIR.[N]		0.0806865	0.00662716	1	1	1	Q7Z6E9	Q7Z6E9 [865-871]		0	872.53525	High	High	0.003502	0.04191	1.25
False	High	[K].LDPITGR.[S]		0.0839072	0.00662716	1	1	1	Q14103	Q14103 [130-136]		0	771.43593	High	High	0.003537	0.04379	1.62
False	High	[R].LTQEPESIRK.[W]		0.082684	0.00662716	1	1	1	P09497	P09497 [96-105]		1	1200.65828	High	High	0.003537	0.04309	1.04
False	High	[R].NAVASVQNGPGGGPSSSSIGSASKSDESSTEETDKSR.[E]	2xPhospho [S28(95.3); S/T]	0.0814794	0.00662716	1	1	1	Q8NI27	Q8NI27 [1195-1231]	Q8NI27 2xPhospho [S1222(95.3); S/T]	2	3727.56038	High	High	0.003537	0.04221	2.18
False	High	[K].SIRDTPAKNAQK.[S]	1xPhospho [T5(99.5)]	0.082684	0.00662716	1	1	1	P06748	P06748 [195-206]	P06748 1xPhospho [T199(99.5)]	2	1408.69442	High	High	0.003537	0.04307	1.6
False	High	[R].LTPRPSPSPMIESTPMSIAGDATPLLDEMDR.[-]	3xPhospho [S6(98.5); S17(95.8); T23(100)]	0.0843191	0.00662716	1	1	1	Q7KZ85	Q7KZ85 [1696-1726]	Q7KZ85 3xPhospho [S1701(98.5); S1712(95.8); T1718(100)]	0	3565.51027	High	High	0.003537	0.04403	1.97
False	High	[K].STLAMSPR.[Q]	1xPhospho [S6(100)]	0.0839072	0.00662716	1	1	1	Q13522	Q13522 [62-69]	Q13522 1xPhospho [S67(100)]	0	942.41144	High	High	0.003537	0.04382	1.4
False	High	[R].SKFSFLASDTEEEEENSSMVLGAR.[D]	1xOxidation [M19]; 2xPhospho [S1(98); S4(98)]	0.0834974	0.00662716	1	1	1	O15047	O15047 [501-524]	O15047 2xPhospho [S501(98); S504(98)]	1	2839.14169	High	High	0.003537	0.04345	1.43
False	High	[K].SFSKEELMSSDLEETAGSTSIPKR.[K]	1xOxidation [M8]; 2xPhospho [S10(98.7); T15(100)]	0.082684	0.00662716	1	1	1	O00567	O00567 [511-534]	O00567 2xPhospho [S520(98.7); T525(100)]	2	2805.19373	High	High	0.003537	0.04292	1.28
False	High	[K].TLLGLSKLAALASDFSEDMLQEK.[I]	3xPhospho [S16(100); T/S]; 1xDehydrated [T/S]	0.0830897	0.00662716	1	1	1	Q8WUM0	Q8WUM0 [969-991]	Q8WUM0 3xPhospho [S984(100); T/S]	1	2702.18369	High	High	0.003537	0.04324	2.44
False	High	[-].MPEEMDKPLISLHLVDSDSSLAKVPDEAPK.[V]	2xPhospho [S]	0.082684	0.00662716	1	1	1	Q658P3	Q658P3 [1-30]		1	3451.58137	High	High	0.003537	0.04307	1.45
False	High	[K].SGLSDIILGK.[I]	1xPhospho [S4(100)]	0.081082	0.00662716	1	1	1	Q9UBC2	Q9UBC2 [46-55]	Q9UBC2 1xPhospho [S49(100)]	0	1082.54932	High	High	0.003537	0.04216	1.68
False	High	[R].AKSPTPESSTIASYVTLRK.[T]	2xPhospho [S3(99); T16(100)]	0.0814794	0.00662716	1	1	1	Q9HAU0	Q9HAU0 [853-871]	Q9HAU0 2xPhospho [S855(99); T868(100)]	2	2196.03491	High	High	0.003537	0.04224	2.42
False	High	[R].GNVLLNGLSLEADITAK.[L]	1xDehydrated [S9(99.2)]	0.0834974	0.00662716	1	1	1	Q96G04	Q96G04 [199-215]	Q96G04 1xDehydrated [S207(99.2)]	0	1709.94323	High	High	0.003537	0.04344	1.67
False	High	[K].DLPEHAVLK.[M]		0.081082	0.00662716	1	1	1	Q00839	Q00839 [627-635]		0	1021.56767	High	High	0.003537	0.04217	1.05
False	High	[R].SRNSPLLER.[A]	1xDehydrated [S4(99.7)]	0.082684	0.00662716	1	1	1	Q7KZI7	Q7KZI7 [483-491]	Q7KZI7 1xDehydrated [S486(99.7)]	1	1053.57997	High	High	0.003537	0.04301	1.13
False	High	[R].HVSPVTPPR.[E]	1xPhospho [S3(99.4)]	0.0814794	0.00662716	1	1	1	Q13443	Q13443 [756-764]	Q13443 1xPhospho [S758(99.4)]	0	1069.51902	High	High	0.003537	0.04218	1.73
False	High	[R].DGYGSPHHTPPYGPR.[S]	2xPhospho [S5(100); T9(100)]	0.082684	0.00662716	1	1	1	Q8TAP9	Q8TAP9 [43-57]	Q8TAP9 2xPhospho [S47(100); T51(100)]	0	1797.67819	High	High	0.003537	0.04295	1.94
False	High	[K].NRVPSAGDVEK.[A]	1xPhospho [S5(100)]	0.0814794	0.00662716	1	1	1	Q15785	Q15785 [182-192]	Q15785 1xPhospho [S186(100)]	1	1251.57291	High	High	0.003537	0.04227	1.91
False	High	[R].ENFSPER.[F]	1xPhospho [S4(100)]	0.081082	0.00662716	1	1	1	Q7Z6E9	Q7Z6E9 [858-864]	Q7Z6E9 1xPhospho [S861(100)]	0	958.3666	High	High	0.003537	0.042	1.8
False	High	[R].AGSISTLDSLDFARYSDDGNR.[E]	1xPhospho [S16(99.1)]	0.082684	0.00662716	1	1	1	Q9P260	Q9P260 [178-198]	Q9P260 1xPhospho [S193(99.1)]	1	2340.01397	High	High	0.003537	0.04308	1.84
False	High	[K].EMWTEVPK.[S]		0.0822805	0.00662716	1	1	1	P62316	P62316 [72-79]		0	1019.48664	High	High	0.003537	0.0427	1.17
False	High	[R].SQSLNIR.[T]	1xPhospho [S3(100)]	0.0818789	0.00662716	1	1	1	O00443	O00443 [336-342]	O00443 1xPhospho [S338(100)]	0	897.41897	High	High	0.003537	0.04258	1.53
False	High	[K].ANLSLLR.[R]	1xPhospho [S4(100)]	0.081082	0.00662716	1	1	1	P23246	P23246 [280-286]	P23246 1xPhospho [S283(100)]	0	866.44954	High	High	0.003537	0.04214	1.46
False	High	[K].DTPGFIVNR.[L]		0.0818789	0.00662716	1	1	1	Q16836	Q16836 [213-221]		0	1018.53162	High	High	0.003537	0.0425	0.97
False	High	[R].LEQQSVPAAVFGSLKED.[-]	1xPhospho [S13(100)]	0.0818789	0.00662716	1	1	1	Q9HCS7	Q9HCS7 [839-855]	Q9HCS7 1xPhospho [S851(100)]	1	1897.8943	High	High	0.003537	0.04241	2.08
False	High	[K].STSDGSPVMAVMPGTTDTIQVLK.[G]	1xPhospho [S6(95)]	0.0830897	0.00662716	1	1	1	Q9UPY3	Q9UPY3 [1250-1272]	Q9UPY3 1xPhospho [S1255(95)]	0	2415.1183	High	High	0.003537	0.04329	1.72
False	High	[R].EDGNEEDKENQGDETQGQQPPQRR.[Y]		0.0818789	0.00662716	1	1	1	P67809	P67809 [257-280]		2	2784.20516	High	High	0.003537	0.04254	1.34
False	High	[-].MAEEGIAAGGVMDVNTALQEVLK.[T]	1xOxidation [M12]; 1xMet-loss+Acetyl [N-Term]	0.0814794	0.00662716	1	1	1	P25398	P25398 [1-23]	P25398 1xMet-loss+Acetyl [N-Term]	0	2273.13295	High	High	0.003537	0.04232	1.45
False	High	[R].YSGGNYRDNYDN.[-]		0.0814794	0.00662716	1	1	1	P98179	P98179 [146-157]		1	1437.56656	High	High	0.003537	0.0422	0.74
False	High	[R].VMGEVGK.[T]		0.0830897	0.00662716	1	1	1	P53396	P53396 [390-396]		0	719.37564	High	High	0.003537	0.04323	0.83
False	High	[R].FEADLKDKMEGSDFESSGGR.[G]	1xOxidation [M9]; 1xPhospho [S12(100)]	0.0843191	0.00662716	1	1	1	Q8WYH8	Q8WYH8 [107-126]	Q8WYH8 1xPhospho [S118(100)]	2	2300.9377	High	High	0.003537	0.04396	2.0
False	High	[R].EQTLSSSGESWETLPGK.[E]	1xPhospho [T13(98.1)]	0.0806865	0.00662716	1	1	1	Q8NG27	Q8NG27 [383-399]	Q8NG27 1xPhospho [T395(98.1)]	0	1915.83209	High	High	0.003502	0.04181	1.4
False	High	[R].APAAEPSPAAAPAGREMENK.[E]	1xOxidation [M17]; 1xPhospho [S7(100)]	0.0843191	0.00662716	1	1	1	Q13233	Q13233 [148-167]	Q13233 1xPhospho [S154(100)]	1	2060.9107	High	High	0.003537	0.04396	1.43
False	High	[R].ETETFSDSSPIEIIDEFPTLISSK.[T]	2xPhospho [T/S]	0.0843191	0.00662716	1	1	1	Q9NQC3	Q9NQC3 [855-878]		0	2845.23558	High	High	0.003537	0.04387	1.33
False	High	[R].AMSTTSISSPQPGKLR.[S]	1xPhospho [S9(98.6)]	0.0839072	0.00662716	1	1	1	Q9UJU6	Q9UJU6 [267-282]	Q9UJU6 1xPhospho [S275(98.6)]	1	1740.83501	High	High	0.003537	0.04378	2.0
False	High	[K].DFPQNAIR.[Q]		0.0822805	0.00662716	1	1	1	Q9H3N1	Q9H3N1 [260-267]		0	960.48976	High	High	0.003537	0.04282	0.95
False	High	[R].RLSLPGLLSQVSPR.[L]	2xPhospho [S3(100); S12(100)]	0.081082	0.00662716	1	1	2	Q96Q42	Q96Q42 [481-494]	Q96Q42 2xPhospho [S483(100); S492(100)]	1	1682.83905	High	High	0.003537	0.04197	1.66
False	High	[R].FSSLSYK.[S]	1xPhospho [S3(100)]	0.0818789	0.00662716	1	1	1	Q9NWQ8	Q9NWQ8 [294-300]	Q9NWQ8 1xPhospho [S296(100)]	0	911.39103	High	High	0.003537	0.0426	1.25
False	High	[-].MAAAAQLSLTQLSSGNPVYEK.[Y]	1xMet-loss+Acetyl [N-Term]; 1xPhospho [S/T/Y]	0.0847331	0.00671955	1	1	1	P42566	P42566 [1-21]	P42566 1xMet-loss+Acetyl [N-Term]	0	2170.04276	High	High	0.003582	0.04429	1.23
False	High	[-].MAATFFGEVVK.[A]	1xMet-loss+Acetyl [N-Term]	0.0847331	0.00671955	1	1	1	O95456	O95456 [1-11]	O95456 1xMet-loss+Acetyl [N-Term]	0	1110.58299	High	High	0.003582	0.04428	1.13
False	High	[K].VPASPLPGLER.[K]	1xPhospho [S4(100)]	0.0847331	0.00671955	1	1	2	Q7KZI7	Q7KZI7 [453-463]	Q7KZI7 1xPhospho [S456(100)]	0	1215.61332	High	High	0.003582	0.04417	2.14
False	High	[-].MTGKTQTSNVTNKNDPK.[S]	1xOxidation [M1]	0.0847331	0.00671955	1	1	1	Q86SE5	Q86SE5 [1-17]		2	1879.91782	High	High	0.003582	0.04428	1.17
False	High	[R].DGTAPPPQSPGSPGTGQDEEWSDEESPRK.[A]	1xPhospho [S22(100)]	0.0851492	0.00681382	1	1	1	Q9UKS6	Q9UKS6 [333-361]	Q9UKS6 1xPhospho [S354(100)]	1	3118.29094	High	High	0.003582	0.04431	2.28
False	High	[K].AGEGSMLR.[L]		0.0859878	0.00689956	1	1	1	Q14571	Q14571 [530-537]		0	820.39816	High	High	0.003671	0.04495	1.63
False	High	[K].ISDYFEFAGGSAPGTSPGR.[S]	2xPhospho [S11(98.6); S16(98.6)]	0.0864104	0.00689956	1	1	1	Q86UE8	Q86UE8 [84-102]	Q86UE8 2xPhospho [S94(98.6); S99(98.6)]	0	2075.81474	High	High	0.003671	0.04514	2.14
False	High	[R].YQEQGGEASPQRTWEQQQEVVSR.[N]	1xPhospho [S9(98.7)]	0.0855674	0.00689956	1	1	1	Q9UJU6	Q9UJU6 [224-246]	Q9UJU6 1xPhospho [S232(98.7)]	1	2800.23224	High	High	0.003671	0.04479	2.52
False	High	[R].ALPPVPSQDDIPLSRPK.[K]	1xPhospho [S7(100)]	0.0864104	0.00689956	1	1	1	Q96Q45	Q96Q45 [19-35]	Q96Q45 1xPhospho [S25(100)]	0	1909.9783	High	High	0.003671	0.04527	1.39
False	High	[K].NLQTVNVDEN.[-]		0.0864104	0.00689956	1	1	1	P62899	P62899 [116-125]		0	1145.54331	High	High	0.003671	0.04521	1.69
False	High	[K].SNQIPTEVR.[S]	1xPhospho [S1(100)]	0.0859878	0.00689956	1	1	1	Q9BWH2	Q9BWH2 [151-159]	Q9BWH2 1xPhospho [S151(100)]	0	1123.51433	High	High	0.003671	0.0449	1.31
False	High	[K].LFEDDDSNEKLFDEEEDSSEK.[L]	2xPhospho [S7(100); S18(98.8)]	0.0864104	0.00689956	1	1	1	O43719	O43719 [696-716]	O43719 2xPhospho [S702(100); S713(98.8)]	1	2679.97467	High	High	0.003671	0.0451	2.42
False	High	[R].KLSLPTDLKPDLDVK.[D]	1xPhospho [S3(99.2)]	0.0855674	0.00689956	1	1	1	Q5T5C0	Q5T5C0 [757-771]	Q5T5C0 1xPhospho [S759(99.2)]	1	1761.93979	High	High	0.003671	0.04476	1.87
False	High	[R].IDISPSTFR.[K]	1xPhospho [S4(100)]	0.0864104	0.00689956	1	1	1	Q9Y2W1	Q9Y2W1 [679-687]	Q9Y2W1 1xPhospho [S682(100)]	0	1115.51327	High	High	0.003671	0.04528	2.11
False	High	[K].EVFGDTLNESRDPDRPPER.[Y]	1xPhospho [T/S]	0.0859878	0.00689956	1	1	1	Q96CX2	Q96CX2 [247-265]		1	2309.01939	High	High	0.003671	0.04501	2.54
False	High	[K].VKLNFDMTASPK.[I]	1xOxidation [M7]; 1xPhospho [S10(100)]	0.0864104	0.00689956	1	1	1	Q9ULU4	Q9ULU4 [397-408]	Q9ULU4 1xPhospho [S406(100)]	1	1446.66984	High	High	0.003671	0.04515	1.38
False	High	[K].ERPISLGIFPLPAGDGLLTPDAQK.[G]	2xPhospho [S5(100); T19(100)]	0.0859878	0.00689956	1	1	1	O60271	O60271 [199-222]	O60271 2xPhospho [S203(100); T217(100)]	0	2665.30381	High	High	0.003671	0.04497	2.56
False	High	[K].STSAPQMSPGSSDNQSSSPQPAQQK.[L]	2xPhospho [S18(97.4); S/T]	0.0859878	0.00689956	1	1	1	Q14157	Q14157 [460-484]	Q14157 2xPhospho [S477(97.4); S/T]	0	2692.05936	High	High	0.003671	0.04502	1.61
False	High	[R].QNSTSLTGKPGALPANLDDMK.[V]	1xPhospho [S/T]	0.0864104	0.00689956	1	1	1	Q969V6	Q969V6 [331-351]		0	2238.04719	High	High	0.003671	0.04506	1.46
False	High	[K].EGDVLRRSEEHSPPR.[G]	2xPhospho [S8(100); S12(100)]	0.0868351	0.00698705	1	1	1	Q8IXT5	Q8IXT5 [243-257]	Q8IXT5 2xPhospho [S250(100); S254(100)]	2	1923.811	High	High	0.003671	0.04534	3.15
False	High	[R].ALEDWVSSETSALPRPR.[W]		0.0868351	0.00698705	1	1	1	Q5TAQ9	Q5TAQ9 [135-151]		0	1913.97157	High	High	0.003671	0.04535	1.26
False	High	[R].AREGSFESR.[Y]	1xPhospho [S5(100)]	0.0868351	0.00698705	1	1	1	P19174	P19174 [1244-1252]	P19174 1xPhospho [S1248(100)]	1	1118.46263	High	High	0.003671	0.04534	1.87
False	High	[R].KHSAELIAMEK.[R]		0.0872619	0.00698705	1	1	1	O60293	O60293 [956-966]		1	1256.66673	High	High	0.003715	0.04555	1.38
False	High	[R].AFSFSK.[T]	1xPhospho [S3(100)]	0.0868351	0.00698705	1	1	1	Q9H8V3	Q9H8V3 [840-845]	Q9H8V3 1xPhospho [S842(100)]	0	766.31713	High	High	0.003715	0.04552	1.16
False	High	[K].TTNLPTSVTATK.[G]		0.0868351	0.00698705	1	1	1	Q5MIZ7	Q5MIZ7 [807-818]		0	1233.66851	High	High	0.003671	0.04533	1.39
False	High	[R].LTPVRPAAASPIVSGAR.[R]	1xPhospho [S10(100)]	0.0872619	0.00698705	1	1	1	Q9Y2K7	Q9Y2K7 [549-565]	Q9Y2K7 1xPhospho [S558(100)]	0	1742.9313	High	High	0.003715	0.04557	1.55
False	High	[R].EVSPSDVR.[E]	1xPhospho [S3(100)]	0.0868351	0.00698705	1	1	1	Q8WYP5	Q8WYP5 [1942-1949]	Q8WYP5 1xPhospho [S1944(100)]	0	968.40847	High	High	0.003715	0.04539	1.69
False	High	[K].ALSSLHGDDQDSEDEVLTIPEVK.[V]	1xPhospho [S/T]; 1xDehydrated [S/T]	0.0872619	0.00698705	1	1	1	P11717	P11717 [2398-2420]		0	2559.1498	High	High	0.003715	0.04563	2.31
False	High	[R].RDGPGLER.[S]		0.0868351	0.00698705	1	1	1	Q96EB6	Q96EB6 [39-46]		1	899.46935	High	High	0.003671	0.04536	1.56
False	High	[R].QGSSVSQDSDSEAYPEDSER.[R]	3xPhospho [S/Y]	0.0868351	0.00698705	1	1	1	P20930	P20930 [3859-3878]		0	2412.77896	High	High	0.003715	0.04539	0.81
False	High	[R].AVSVPASFFR.[R]	2xPhospho [S3(100); S7(100)]	0.087691	0.00707637	1	1	1	O14654	O14654 [425-434]	O14654 2xPhospho [S427(100); S431(100)]	0	1240.51632	High	High	0.003715	0.04581	1.65
False	High	[R].YQEDEEQTSTQPHR.[A]		0.087691	0.00707637	1	1	1	P61129	P61129 [676-689]		0	1747.7518	High	High	0.00376	0.04597	0.97
False	High	[K].TDSEKPFRGSQSPKR.[Y]	1xPhospho [S10(99.1)]	0.0881223	0.00707637	1	1	1	Q9Y2W1	Q9Y2W1 [397-411]	Q9Y2W1 1xPhospho [S406(99.1)]	2	1799.8436	High	High	0.00376	0.04614	1.94
False	High	[K].KLPPPPGSPLGHSPTASPPPTAR.[K]	1xPhospho [S13(97.4)]	0.087691	0.00707637	1	1	1	O95785	O95785 [1139-1161]	O95785 1xPhospho [S1151(97.4)]	1	2339.19076	High	High	0.00376	0.04603	1.93
False	High	[K].ALQSPKRPR.[S]	1xPhospho [S4(100)]	0.087691	0.00707637	1	1	1	P78347	P78347 [665-673]	P78347 1xPhospho [S668(100)]	1	1132.59867	High	High	0.003715	0.04583	1.76
False	High	[R].SAGGRPGSGPQLGTGRGTLR.[L]	2xPhospho [T14(100); T18(100)]	0.0881223	0.00707637	1	1	1	O14908	O14908 [225-244]	O14908 2xPhospho [T238(100); T242(100)]	1	2041.93284	High	High	0.00376	0.04614	1.74
False	High	[K].SLSPGVSR.[D]	1xPhospho [S3(100)]	0.0881223	0.00707637	1	1	1	Q9UKV3	Q9UKV3 [655-662]	Q9UKV3 1xPhospho [S657(100)]	0	882.40807	High	High	0.00376	0.04613	1.64
False	High	[K].DENVEFDSDEEEPPDLPLD.[-]	1xPhospho [S8(100)]	0.087691	0.00707637	1	1	1	Q9BWG6	Q9BWG6 [212-230]	Q9BWG6 1xPhospho [S219(100)]	0	2283.87005	High	High	0.003715	0.04586	1.05
False	High	[-].MSLLNKPK.[S]	1xMet-loss+Acetyl [N-Term]; 1xDehydrated [S2(100)]	0.0925574	0.00714058	1	1	1	P62316	P62316 [1-8]	P62316 1xMet-loss+Acetyl [N-Term]; 1xDehydrated [S2(100)]	0	823.50361	High	High	0.003791	0.04892	1.37
False	High	[R].SSPPLPPPAEER.[T]	1xPhospho [S]	0.0934717	0.00714058	1	1	1	Q96RK0	Q96RK0 [1245-1256]		0	1356.61952	High	High	0.003791	0.0493	1.34
False	High	[R].VFLLDR.[G]		0.0907564	0.00714058	1	1	1	Q9NYF8	Q9NYF8 [347-352]		0	762.45085	High	High	0.003791	0.04772	1.57
False	High	[K].RWNFPSPFYR.[L]		0.0921037	0.00714058	1	1	1	P13686	P13686 [129-138]		1	1369.68002	High	High	0.003791	0.04854	2.2
False	High	[R].SPGTPRPPGASK.[G]	1xPhospho [S1(100)]	0.0930134	0.00714058	1	1	1	Q9Y3X0	Q9Y3X0 [80-91]	Q9Y3X0 1xPhospho [S80(100)]	0	1231.58308	High	High	0.003791	0.04919	1.89
False	High	[K].HAPTYTIPLSPVLSPTLPAEAPTAQVPPSLPR.[N]	1xPhospho [S10(97.3)]	0.0907564	0.00714058	1	1	1	Q9NPI6	Q9NPI6 [306-337]	Q9NPI6 1xPhospho [S315(97.3)]	0	3398.77597	High	High	0.003791	0.04763	1.61
False	High	[R].SPLRTSLASLR.[S]	1xPhospho [T/S]	0.0885557	0.00714058	1	1	1	Q9HDC5	Q9HDC5 [157-167]		1	1280.67223	High	High	0.00376	0.04633	2.08
False	High	[K].VIETPENDFK.[H]	1xPhospho [T4(100)]	0.0907564	0.00714058	1	1	1	Q9H0G5	Q9H0G5 [272-281]	Q9H0G5 1xPhospho [T275(100)]	0	1271.55553	High	High	0.003791	0.04782	1.33
False	High	[K].NAMSLPQLNEK.[E]	1xPhospho [S4(100)]	0.0934717	0.00714058	1	1	1	Q9H3Q1	Q9H3Q1 [115-125]	Q9H3Q1 1xPhospho [S118(100)]	0	1324.59668	High	High	0.003791	0.04926	1.56
False	High	[R].WPFSGK.[T]		0.0894293	0.00714058	1	1	1	P49585	P49585 [336-341]		0	721.36679	High	High	0.003791	0.04683	1.12
False	High	[R].GVTEAIQNFSFR.[S]	1xPhospho [S10(100)]	0.0912032	0.00714058	1	1	1	O75122	O75122 [943-954]	O75122 1xPhospho [S952(100)]	0	1448.65697	High	High	0.003791	0.04798	2.75
False	High	[R].RSSLSSHSHQSQIYR.[S]	1xPhospho [S/Y]	0.0925574	0.00714058	1	1	1	O15027	O15027 [1367-1381]		1	1852.845	High	High	0.003791	0.04888	1.15
False	High	[R].FLREPVVTPQDLEGPGRAESK.[E]	1xPhospho [S20(100)]	0.0925574	0.00714058	1	1	1	Q66K74	Q66K74 [453-473]	Q66K74 1xPhospho [S472(100)]	2	2405.18607	High	High	0.003791	0.04869	3.42
False	High	[K].TQLSQGR.[S]		0.0894293	0.00714058	1	1	1	Q8ND56	Q8ND56 [175-181]		0	789.42134	High	High	0.003791	0.04705	1.76
False	High	[R].RSPSYSRYSPSR.[E]	1xDehydrated [S11(99.1)]	0.0885557	0.00714058	1	1	1	A7MD48	A7MD48 [453-464]	A7MD48 1xDehydrated [S463(99.1)]	2	1424.70294	High	High	0.003791	0.04643	2.05
False	High	[R].LISDSVER.[D]	1xPhospho [S5(100)]	0.0903118	0.00714058	1	1	1	Q5T200	Q5T200 [1362-1369]	Q5T200 1xPhospho [S1366(100)]	0	998.45542	High	High	0.003791	0.04741	1.44
False	High	[R].SSSPFLSKR.[S]	2xPhospho [S3(100); S]	0.0921037	0.00714058	1	1	1	Q9NYV4	Q9NYV4 [332-340]	Q9NYV4 2xPhospho [S334(100); S]	1	1168.47993	High	High	0.003791	0.04854	1.32
False	High	[R].HPSSPSALR.[S]		0.0930134	0.00714058	1	1	1	O60504	O60504 [542-550]		0	951.50065	High	High	0.003791	0.0492	1.69
False	High	[R].NEAASPGSGGGGGGLGPGAHGYGPSPIDLWLDAPR.[S]	1xPhospho [S5(100)]	0.0889914	0.00714058	1	1	1	P31260	P31260 [89-123]	P31260 1xPhospho [S93(100)]	0	3324.50696	High	High	0.003791	0.04658	2.07
False	High	[R].RYSPSPPPK.[R]	2xPhospho [S3(100); S5(100)]	0.0921037	0.00714058	1	1	2	Q8IYB3	Q8IYB3 [603-611]	Q8IYB3 2xPhospho [S605(100); S607(100)]	1	1188.48502	High	High	0.003791	0.04867	1.71
False	High	[R].SFDYNYRR.[S]	1xPhospho [S1(100)]	0.0907564	0.00714058	1	1	1	O75494	O75494 [133-140]	O75494 1xPhospho [S133(100)]	1	1200.48336	High	High	0.003791	0.04778	1.02
False	High	[R].VSPLNLSSVTP.[-]	1xPhospho [T10(100)]	0.0898694	0.00714058	1	1	1	Q9UJX2	Q9UJX2 [587-597]	Q9UJX2 1xPhospho [T596(100)]	0	1193.58135	High	High	0.003791	0.0472	2.36
False	High	[R].VLMKSPSPALHPPQK.[Y]	1xPhospho [S5(99)]	0.0934717	0.00714058	1	1	1	Q9H6S0	Q9H6S0 [1217-1231]	Q9H6S0 1xPhospho [S1221(99)]	1	1709.88084	High	High	0.003791	0.04944	1.81
False	High	[K].NFMVPVGGAIIAGFNDSFIQEISK.[M]	1xOxidation [M3]; 1xPhospho [S17(97.9)]	0.0921037	0.00714058	1	1	1	Q9HD40	Q9HD40 [285-308]	Q9HD40 1xPhospho [S301(97.9)]	0	2650.26227	High	High	0.003791	0.04843	2.03
False	High	[R].ELQSVKPQEAPK.[E]	1xPhospho [S4(100)]	0.0903118	0.00714058	1	1	1	Q92917	Q92917 [56-67]	Q92917 1xPhospho [S59(100)]	0	1433.70359	High	High	0.003791	0.04741	1.58
False	High	[R].LDENKGGTESLDP.[-]	1xPhospho [S10(100)]	0.0903118	0.00714058	1	1	1	Q13112	Q13112 [547-559]	Q13112 1xPhospho [S556(100)]	1	1454.60466	High	High	0.003791	0.04734	2.1
False	High	[K].AASVPVKGSLGQGTAPVLPGK.[T]		0.0921037	0.00714058	1	1	1	Q13428	Q13428 [726-746]		1	1934.10694	High	High	0.003791	0.04847	0.92
False	High	[R].NSVLSDPGLDSPRTSPVIMAR.[V]	3xPhospho [S5(100); S11(100); T/S]	0.0934717	0.00714058	1	1	1	O15085	O15085 [241-261]	O15085 3xPhospho [S245(100); S251(100); T/S]	1	2452.03803	High	High	0.003791	0.04927	2.37
False	High	[K].KYKDIIR.[Q]		0.0921037	0.00714058	1	1	1	Q15121	Q15121 [107-113]		2	935.56728	High	High	0.003791	0.04848	1.55
False	High	[R].SRESSPSHGLLK.[L]	1xPhospho [S]	0.0925574	0.00714058	1	1	1	Q96JH7	Q96JH7 [994-1005]		1	1377.65222	High	High	0.003791	0.04874	1.37
False	High	[R].QSSPSTNAALPGPPAQLMDSSAVPGTALGTEPR.[L]	1xPhospho [S/T]	0.0894293	0.00714058	1	1	1	Q9Y4B4	Q9Y4B4 [1193-1225]		0	3285.54571	High	High	0.003791	0.047	1.5
False	High	[K].AAEAAAAPAESAAPAAGEEPSKEEGEPK.[K]	1xPhospho [S]	0.0894293	0.00714058	1	1	1	P80723	P80723 [122-149]		1	2716.19854	High	High	0.003791	0.0469	3.03
False	High	[AK].GDVAFVK.[H]		0.0921037	0.00714058	1	1	1	P02787	P02787 [219-225]; [547-553]		0	735.40357	High	High	0.003791	0.04844	1.58
False	High	[R].IVNPEKATEDAKPVK.[I]		0.0916524	0.00714058	1	1	1	O94864	O94864 [260-274]		1	1638.90611	High	High	0.003791	0.0482	1.53
False	High	[R].EHGPFRSVEDLVR.[M]	1xPhospho [S7(100)]	0.0907564	0.00714058	1	1	1	Q7L9B9	Q7L9B9 [167-179]	Q7L9B9 1xPhospho [S173(100)]	1	1620.753	High	High	0.003791	0.04773	1.63
False	High	[K].ELDLSELDDPDSAYLQEAR.[L]	1xPhospho [S/Y]	0.0916524	0.00714058	1	1	1	Q9UER7	Q9UER7 [209-227]		0	2258.97004	High	High	0.003791	0.04815	1.04
False	High	[R].EDSMEDRGEEDDSLAIKPPQQMSR.[K]	1xPhospho [S]	0.0921037	0.00714058	1	2	1	Q9UQ88	Q9UQ88 [70-93]		1	2843.18594	High	High	0.003791	0.04846	1.0
False	High	[K].SSSPNSPLPMFR.[R]	1xPhospho [S]	0.0885557	0.00714058	1	1	1	Q7Z401	Q7Z401 [726-737]		0	1399.60758	High	High	0.00376	0.04632	1.09
False	High	[R].TYSLGSALRPSTSR.[S]	1xPhospho [S3(100)]	0.0894293	0.00714058	1	1	1	P08670	P08670 [37-50]	P08670 1xPhospho [S39(100)]	0	1575.75266	High	High	0.003791	0.04693	1.62
False	High	[R].ATLSSIR.[H]		0.0885557	0.00714058	1	1	1	P46779	P46779 [88-94]		0	747.43593	High	High	0.00376	0.0464	1.4
False	High	[-].MAAEEPQQQK.[Q]	1xMet-loss+Acetyl [N-Term]	0.0894293	0.00714058	1	1	1	Q96FW1	Q96FW1 [1-10]	Q96FW1 1xMet-loss+Acetyl [N-Term]	0	1070.51128	High	High	0.003791	0.04701	1.24
False	High	[R].SSMSGLHLVK.[Q]	1xOxidation [M3]; 1xPhospho [S4(100)]	0.0921037	0.00714058	1	1	2	Q13085	Q13085 [77-86]	Q13085 1xPhospho [S80(100)]	0	1154.52754	High	High	0.003791	0.04846	1.39
False	High	[R].RDNELIGQTVR.[I]		0.0930134	0.00714058	1	1	1	O00267	O00267 [701-711]		1	1300.69679	High	High	0.003791	0.04919	1.51
False	High	[K].SQDFGNLFSFPSYSQKSEDDSAK.[F]	1xPhospho [S17(99.2)]	0.0898694	0.00714058	1	1	1	Q02880	Q02880 [1441-1463]	Q02880 1xPhospho [S1457(99.2)]	1	2664.11375	High	High	0.003791	0.04733	2.48
False	High	[R].LSSTSSLAGIPSPSLVSLPSFFER.[R]	2xPhospho [S/T]	0.0934717	0.00714058	1	1	1	Q9H8V3	Q9H8V3 [878-901]		0	2639.24054	High	High	0.003791	0.04945	1.58
False	High	[-].MAADSDDGAVSAPAASDGGVSK.[S]	1xMet-loss+Acetyl [N-Term]; 1xPhospho [S5(98.5)]	0.0939322	0.00722389	1	1	1	Q96GM8	Q96GM8 [1-22]	Q96GM8 1xMet-loss+Acetyl [N-Term]; 1xPhospho [S5(98.5)]	0	1969.80225	High	High	0.003791	0.04959	1.23
False	High	[-].MVGRLSLQDVPELVDAK.[K]	1xMet-loss [N-Term]; 1xPhospho [S6(100)]	0.0939322	0.00722389	1	1	2	Q8N5W9	Q8N5W9 [1-17]	Q8N5W9 1xMet-loss [N-Term]; 1xPhospho [S6(100)]	1	1818.93611	High	High	0.003833	0.04971	1.43
False	High	[R].QLLTLSSELSQAR.[D]	1xPhospho [S6(99.6)]	0.0953279	0.00722389	1	1	1	P15311	P15311 [530-542]	P15311 1xPhospho [S535(99.6)]	0	1525.76216	High	High	0.003833	0.0505	1.66
False	High	[K].GVDFESSEDDDDDPFMNTSSLRR.[N]	1xOxidation [M16]; 1xPhospho [S/T]	0.0953279	0.00722389	1	1	1	P49959	P49959 [683-705]		1	2730.05089	High	High	0.003833	0.05035	1.81
False	High	[K].FLTLGSK.[F]	1xPhospho [T3(100)]	0.0953279	0.00722389	2	2	1	O43491; Q9Y2J2	O43491 [508-514]; Q9Y2J2 [399-405]	O43491 1xPhospho [T510(100)]; Q9Y2J2 1xPhospho [T401(100)]	0	845.41685	High	High	0.003833	0.05044	1.01
False	High	[K].WSSIPASKPR.[R]		0.0943951	0.00722389	1	1	1	Q3YEC7	Q3YEC7 [498-507]		0	1128.61602	High	High	0.003833	0.05001	1.01
False	High	[R].AQFEGIVTDLIR.[R]		0.0943951	0.00722389	1	1	1	P38646	P38646 [349-360]		0	1361.74234	High	High	0.003833	0.05	1.19
False	High	[R].SEALSSVLDQEEAMEIK.[E]	2xPhospho [S5(98.7); S6(98.7)]	0.0939322	0.00722389	1	1	1	Q12888	Q12888 [635-651]	Q12888 2xPhospho [S639(98.7); S640(98.7)]	0	2038.83276	High	High	0.003833	0.0497	1.06
False	High	[K].KGEETEETSSSKLLVK.[A]	1xPhospho [S/T]	0.0953279	0.00722389	1	1	1	Q9UEE9	Q9UEE9 [135-150]		2	1844.88888	High	High	0.003833	0.05053	2.04
False	High	[K].LNPYAK.[T]		0.0939322	0.00722389	1	1	1	P36578	P36578 [328-333]		0	705.393	High	High	0.003833	0.04966	1.31
False	High	[R].HSGSDRSSFSHYSGLK.[H]	1xPhospho [S/Y]	0.0943951	0.00722389	1	1	1	Q8NC51	Q8NC51 [196-211]		1	1831.77592	High	High	0.003833	0.04999	2.65
False	High	[R].ISLPLPNFSSLNLR.[E]	1xPhospho [S9(99.4)]	0.0953279	0.00722389	1	1	1	P08670	P08670 [411-424]	P08670 1xPhospho [S419(99.4)]	0	1650.86148	High	High	0.003833	0.05037	1.42
False	High	[K].AKADTLK.[L]		0.0943951	0.00722389	1	1	1	P49792	P49792 [2724-2730]		1	746.44068	High	High	0.003833	0.04986	1.79
False	High	[K].SQDSYPGSPSLSPR.[H]	1xPhospho [S12(100)]	0.0943951	0.00722389	1	1	1	Q6VN20	Q6VN20 [358-371]	Q6VN20 1xPhospho [S369(100)]	0	1557.65809	High	High	0.003833	0.05003	1.98
False	High	[R].VIVEHAR.[G]		0.0948604	0.00722389	2	2	1	Q13247; Q08170	Q13247 [65-71]; Q08170 [65-71]		0	823.47846	High	High	0.003833	0.05009	1.18
False	High	[R].AAEEEDEADPKR.[Q]		0.0948604	0.00722389	1	1	1	P20962	P20962 [82-93]		1	1359.60228	High	High	0.003833	0.05015	1.34
False	High	[K].STYFSDEEELSD.[-]	2xPhospho [S5(100); S11(100)]	0.0957978	0.00731589	1	1	3	Q8TBF4	Q8TBF4 [206-217]	Q8TBF4 2xPhospho [S210(100); S216(100)]	0	1581.49174	High	High	0.003833	0.05061	1.56
False	High	[R].GILPMNPR.[N]	1xOxidation [M5]	0.0957978	0.00731589	1	1	1	Q9NZN8	Q9NZN8 [130-137]		0	913.4924	High	High	0.003878	0.05086	1.31
False	High	[K].STSVLSK.[S]		0.0957978	0.00731589	1	1	1	Q8TEV9	Q8TEV9 [480-486]		0	721.40905	High	High	0.003878	0.05076	0.99
False	High	[K].LVNTSGFNMSFLK.[L]	1xPhospho [T/S]; 2xDehydrated [T/S]	0.0981827	0.00738009	1	1	1	Q15878	Q15878 [1564-1576]		0	1501.69091	High	High	0.003911	0.05218	1.06
False	High	[R].RQSPSPSTRPIR.[R]	1xPhospho [S/T]	0.0996423	0.00738009	1	1	3	Q8IYB3	Q8IYB3 [711-722]		1	1461.7322	High	High	0.003911	0.05293	1.86
False	High	[KR].LQGLHR.[QL]		0.0986668	0.00738009	1	2	1	Q96A00	Q96A00 [115-120]		0	723.42603	High	High	0.003911	0.0524	1.6
False	High	[R].ATENDIYNFFSPLNPMR.[V]	1xPhospho [S11(99.2)]	0.09627	0.00738009	1	1	1	P55795	P55795 [300-316]	P55795 1xPhospho [S310(99.2)]	0	2108.91472	High	High	0.003878	0.05102	0.98
False	High	[R].VLSNRGDSLSR.[H]	1xPhospho [S8(99.5)]	0.097701	0.00738009	1	1	3	Q15642	Q15642 [475-485]	Q15642 1xPhospho [S482(99.5)]	1	1283.61036	High	High	0.003911	0.05182	1.82
False	High	[K].ISSALSVLGK.[V]	1xDehydrated [S]	0.0986668	0.00738009	1	1	1	Q86UP3	Q86UP3 [3173-3182]		0	956.57751	High	High	0.003911	0.05238	1.08
False	High	[R].GPPTPRTTPTMSEEPPLDLTGK.[V]	2xPhospho [T4(98.8); T/S]	0.0996423	0.00738009	1	1	1	O60292	O60292 [1696-1717]	O60292 2xPhospho [T1699(98.8); T/S]	1	2482.09725	High	High	0.003911	0.0531	2.08
False	High	[R].SLGYHGSSYSPEGVEPVSPVSSPSLTHDKGLPK.[H]	3xPhospho [S21(95); S22(95); S/T/Y]	0.09627	0.00738009	1	1	1	Q9Y618	Q9Y618 [2037-2069]	Q9Y618 3xPhospho [S2057(95); S2058(95); S/T/Y]	1	3635.57438	High	High	0.003878	0.0509	2.13
False	High	[K].FRTPSFLKK.[SN]	1xDehydrated [S5(99.5)]	0.09627	0.00738009	3	3	1	P35611; Q9UEY8; P35612	P35611 [722-730]; Q9UEY8 [689-697]; P35612 [709-717]	P35611 1xDehydrated [S726(99.5)]; Q9UEY8 1xDehydrated [S693(99.5)]; P35612 1xDehydrated [S713(99.5)]	2	1105.65168	High	High	0.003878	0.05106	1.44
False	High	[K].SFSKEELMSSDLEETAGSTSIPK.[R]	1xOxidation [M8]; 1xPhospho [S/T]; 1xDehydrated [S/T]	0.097701	0.00738009	1	1	1	O00567	O00567 [511-533]		1	2551.11572	High	High	0.003911	0.05185	1.63
False	High	[K].LYINHTPPPLSKSK.[E]	1xPhospho [S13(99.4)]	0.0996423	0.00738009	1	1	1	Q8NI27	Q8NI27 [1438-1451]	Q8NI27 1xPhospho [S1450(99.4)]	1	1674.86148	High	High	0.003911	0.05314	2.67
False	High	[K].TPKDSPGIPPSANAHQLFR.[G]	1xPhospho [T1(99.1)]	0.0986668	0.00738009	1	1	1	P51812	P51812 [365-383]	P51812 1xPhospho [T365(99.1)]	1	2113.02263	High	High	0.003911	0.0525	1.85
False	High	[K].GEPGPNDVRGGEPDGSAR.[R]		0.0996423	0.00738009	1	1	1	Q6PKG0	Q6PKG0 [37-54]		1	1766.80523	High	High	0.003911	0.05298	1.58
False	High	[R].TRTFSATVR.[A]	1xPhospho [S5(100)]	0.0981827	0.00738009	1	1	1	Q9Y2V2	Q9Y2V2 [48-56]	Q9Y2V2 1xPhospho [S52(100)]	1	1118.5354	High	High	0.003911	0.0521	1.72
False	High	[R].ENLTDLVVDTDTLGESTQPQR.[E]	1xPhospho [T/S]	0.0986668	0.00738009	1	1	1	Q14676	Q14676 [643-663]		0	2411.09737	High	High	0.003911	0.05257	1.42
False	High	[R].ELSGTIK.[E]		0.09627	0.00738009	1	1	1	P30050	P30050 [124-130]		0	747.4247	High	High	0.003878	0.05116	1.43
False	High	[R].MYSYPAR.[V]		0.0967447	0.00738009	1	1	1	P07910	P07910 [136-142]		0	887.408	High	High	0.003911	0.05132	1.25
False	High	[R].VSALEEDMDDVESSEEEEEEDEKLERVPSPDHR.[R]	1xOxidation [M8]; 3xPhospho [S13(97.8); S14(97.8); S29(100)]	0.0991534	0.00738009	1	1	1	Q8NAV1	Q8NAV1 [181-213]	Q8NAV1 3xPhospho [S193(97.8); S194(97.8); S209(100)]	2	4114.55569	High	High	0.003911	0.05268	2.34
False	High	[K].TVSLPLSSPNIKLNLTSPK.[R]	2xPhospho [S8(98.1); T/S]	0.0991534	0.00738009	1	1	1	Q8IWZ3	Q8IWZ3 [1663-1681]	Q8IWZ3 2xPhospho [S1670(98.1); T/S]	1	2169.09678	High	High	0.003911	0.05265	1.58
False	High	[R].SSLLEKGLDGAKK.[A]		0.0996423	0.00738009	1	1	1	P81605	P81605 [63-75]		2	1345.76856	High	High	0.003911	0.05318	1.01
False	High	[K].ESTAEKDEL.[-]		0.0996423	0.00738009	1	2	1	P14625	P14625 [795-803]		1	1021.46841	High	High	0.003911	0.053	1.36
False	High	[R].EPESPPASAPIPLFGADTIGQR.[S]	1xPhospho [S/T]	0.0991534	0.00738009	1	1	1	Q96AY4	Q96AY4 [25-46]		0	2330.10642	High	High	0.003911	0.05263	0.85
False	High	[R].ENSFGSPLEFR.[N]	2xPhospho [S3(100); S6(100)]	0.0967447	0.00738009	1	1	1	Q9UQ35	Q9UQ35 [1324-1334]	Q9UQ35 2xPhospho [S1326(100); S1329(100)]	0	1442.5389	High	High	0.003911	0.05135	1.23
False	High	[R].ENAKAGHPPALR.[R]		0.0972216	0.00738009	1	1	1	Q9H1Z4	Q9H1Z4 [40-51]		1	1260.68074	High	High	0.003911	0.05173	1.68
False	High	[K].NSSRDSGRGDSVSDSGSDALR.[S]	2xPhospho [S3(98.6); S6(98.6)]	0.09627	0.00738009	1	1	1	Q53EL6	Q53EL6 [66-86]	Q53EL6 2xPhospho [S68(98.6); S71(98.6)]	2	2284.88272	High	High	0.003878	0.05098	1.83
False	High	[R].EMEKLRNQQSR.[D]	1xOxidation [M2]	0.097701	0.00738009	1	1	1	O95071	O95071 [2228-2238]		2	1434.71179	High	High	0.003911	0.05184	1.43
False	High	[R].HDTPDPSPLR.[G]	2xPhospho [T3(100); S7(100)]	0.097701	0.00738009	1	1	2	Q9BRD0	Q9BRD0 [157-166]	Q9BRD0 2xPhospho [T159(100); S163(100)]	0	1294.48647	High	High	0.003911	0.05188	1.92
False	High	[K].VYEDSGIPLPAESPKKGPK.[K]	1xPhospho [S13(100)]	0.09627	0.00738009	1	1	1	Q8IXM2	Q8IXM2 [84-102]	Q8IXM2 1xPhospho [S96(100)]	2	2092.03621	High	High	0.003878	0.05094	1.36
False	High	[R].RETPSPRPMR.[H]	2xPhospho [T3(100); S5(100)]	0.0996423	0.00738009	1	1	1	Q9UQ35	Q9UQ35 [2736-2745]	Q9UQ35 2xPhospho [T2738(100); S2740(100)]	1	1386.57491	High	High	0.003911	0.05309	2.33
False	High	[R].EEPGSPLSPAPR.[A]	1xPhospho [S5(100)]	0.097701	0.00738009	1	1	1	B2RBV5	B2RBV5 [14-25]	B2RBV5 1xPhospho [S18(100)]	0	1316.58822	High	High	0.003911	0.05197	1.41
False	High	[K].KATGSPVSIFVYDVKPGAEEQTQVAK.[A]	2xPhospho [S/Y/T]; 1xDehydrated [S/T]	0.09627	0.00738009	1	1	1	Q96KG9	Q96KG9 [37-62]		1	2891.36278	High	High	0.003878	0.05092	2.22
False	High	[K].QTEVETVMSEVSGFPMPQLDPR.[V]	2xPhospho [T6(96.7); S/T]	0.0972216	0.00738009	1	1	1	Q13895	Q13895 [159-180]	Q13895 2xPhospho [T164(96.7); S/T]	0	2637.10135	High	High	0.003911	0.05175	1.92
False	High	[R].TDGFAEAIHSPQVAGVPR.[F]	1xPhospho [T/S]; 1xDehydrated [T/S]	0.0996423	0.00738009	1	1	1	P12270	P12270 [2146-2163]		0	1913.89055	High	High	0.003911	0.05319	1.18
False	High	[R].DPDITSSPIR.[F]	1xDehydrated [T/S]	0.0986668	0.00738009	1	1	1	P55286	P55286 [417-426]		0	1082.54766	High	High	0.003911	0.05241	1.19
False	High	[R].WEQEQIRK.[G]		0.09627	0.00738009	1	1	1	Q9Y5B6	Q9Y5B6 [312-319]		1	1116.57963	High	High	0.003878	0.05111	1.39
False	High	[K].QITTSPITVR.[K]	1xPhospho [S5(100)]	0.0967447	0.00738009	1	1	1	O95835	O95835 [609-618]	O95835 1xPhospho [S613(100)]	0	1195.60823	High	High	0.003911	0.05127	1.57
False	High	[K].SLVSVTK.[E]		0.09627	0.00738009	1	3	1	P08238	P08238 [532-538]		0	733.44543	High	High	0.003878	0.0509	1.46
False	High	[R].LKGASENEEEDDDYNKPLDPNSDDEKITQLLK.[K]	2xPhospho [S5(100); S22(100)]	0.0972216	0.00738009	1	1	1	P78426	P78426 [313-344]	P78426 2xPhospho [S317(100); S334(100)]	2	3822.65183	High	High	0.003911	0.05163	2.64
False	High	[K].LLKTQGAGSPR.[S]	1xPhospho [S9(100)]	0.0991534	0.00738009	1	1	1	Q9Y4J8	Q9Y4J8 [552-562]	Q9Y4J8 1xPhospho [S560(100)]	1	1207.61946	High	High	0.003911	0.0527	1.62
False	High	[K].SMIFSPASK.[V]	1xOxidation [M2]; 1xPhospho [S1(100)]	0.0991534	0.00738009	1	1	1	Q9P246	Q9P246 [661-669]	Q9P246 1xPhospho [S661(100)]	0	1063.45298	High	High	0.003911	0.0529	1.38
False	High	[R].KIVDQIRPDR.[Q]		0.0967447	0.00738009	1	2	1	Q92841	Q92841 [341-350]		1	1239.7168	High	High	0.003911	0.05122	1.77
False	High	[K].VEAPETNIDKTPK.[K]	1xPhospho [T11(100)]	0.09627	0.00738009	1	1	1	O75152	O75152 [311-323]	O75152 1xPhospho [T321(100)]	1	1521.71963	High	High	0.003878	0.05109	1.48
False	High	[R].EKTKSLEITGER.[K]	1xPhospho [T9(100)]; 2xDehydrated [T3(100); S5(100)]	0.0967447	0.00738009	1	1	1	Q5T200	Q5T200 [1236-1247]	Q5T200 1xPhospho [T1244(100)]; 2xDehydrated [T1238(100); S1240(100)]	2	1434.69883	High	High	0.003911	0.05137	1.74
False	High	[K].KSNISPNFNFMGQLLDFER.[TS]	1xOxidation [M11]; 1xPhospho [S]	0.100134	0.00747165	1	3	1	Q99956	Q99956 [324-342]		1	2353.06826	High	High	0.003957	0.05337	1.66
False	High	[K].DQDEQEELDFLFDEEMEQMDGRK.[N]		0.100134	0.00747165	1	1	1	Q6PKG0	Q6PKG0 [598-620]		1	2876.18731	High	High	0.003911	0.05331	1.82
False	High	[R].TPLEVR.[L]		0.100134	0.00747165	1	1	1	Q6IQ23	Q6IQ23 [875-880]		0	714.41447	High	High	0.003957	0.05351	1.33
False	High	[R].QPLLDR.[A]		0.101124	0.00755608	1	1	2	Q9BTU6	Q9BTU6 [59-64]		0	741.42536	High	High	0.004	0.05386	1.77
False	High	[K].NVNIYR.[D]		0.101124	0.00755608	1	1	1	Q96D46	Q96D46 [455-460]		0	778.42061	High	High	0.004	0.05383	1.39
False	High	[K].AVGPEITK.[T]		0.101124	0.00755608	1	1	1	P30153	P30153 [273-280]		0	814.46689	High	High	0.004	0.05408	1.14
False	High	[R].DYGHSSSRDDYPSR.[G]	1xPhospho [S5(98)]	0.101124	0.00755608	2	2	1	P38159; Q96E39	P38159 [245-258]; Q96E39 [245-258]	P38159 1xPhospho [S249(98)]; Q96E39 1xPhospho [S249(98)]	1	1721.65513	High	High	0.004	0.05391	1.83
False	High	[R].DEDDADYKPK.[K]		0.101124	0.00755608	1	1	1	P11387	P11387 [141-150]		0	1195.51134	High	High	0.004	0.05387	0.52
False	High	[R].RHSPPIEK.[Q]	1xPhospho [S3(100)]	0.101124	0.00755608	1	1	1	Q8IZD4	Q8IZD4 [281-288]	Q8IZD4 1xPhospho [S283(100)]	1	1043.50337	High	High	0.004	0.05387	1.91
False	High	[R].SPTEPGPER.[R]		0.101124	0.00755608	1	1	1	P30291	P30291 [67-75]		0	969.4636	High	High	0.004	0.05398	1.3
False	High	[R].SKTQLSPSIK.[R]	1xPhospho [S6(99.4)]	0.101124	0.00755608	1	1	1	Q8NFC6	Q8NFC6 [3014-3023]	Q8NFC6 1xPhospho [S3019(99.4)]	1	1168.59733	High	High	0.004	0.05388	1.92
False	High	[-].MSDSEKLNLDSIIGR.[L]	1xMet-loss+Acetyl [N-Term]; 1xPhospho [S]	0.100627	0.00755608	1	1	1	P62136	P62136 [1-15]	P62136 1xMet-loss+Acetyl [N-Term]	1	1668.78402	High	High	0.004	0.05379	1.28
False	High	[R].RPAEATSSPTSPERPR.[H]	2xPhospho [T/S]	0.101124	0.00755608	1	1	1	Q9BU76	Q9BU76 [210-225]		0	1898.81575	High	High	0.004	0.05409	1.41
False	High	[R].TSSLDTLAAPYLAGHWPR.[D]	1xPhospho [T/S/Y]	0.101124	0.00755608	1	1	1	Q6P1L5	Q6P1L5 [218-235]		0	2035.96372	High	High	0.004	0.05392	1.14
False	High	[R].MCLSNFQTIR.[K]	1xCarbamidomethyl [C2]; 2xDehydrated [S4(100); T8(100)]	0.101124	0.00755608	1	1	1	O14682	O14682 [171-180]	O14682 2xDehydrated [S174(100); T178(100)]	0	1233.58671	High	High	0.004	0.05393	1.25
False	High	[R].RVSRTPEPK.[K]	2xPhospho [S3(100); T5(100)]	0.101124	0.00755608	1	1	1	Q8IYB3	Q8IYB3 [723-731]	Q8IYB3 2xPhospho [S725(100); T727(100)]	2	1229.54393	High	High	0.004	0.05401	2.02
False	High	[R].GSPALLPSTPTMPLFPHVLDLLAPLDSSR.[T]	2xPhospho [S2(100); S/T]	0.101622	0.0076446	1	1	1	Q9UGR2	Q9UGR2 [216-244]	Q9UGR2 2xPhospho [S217(100); S/T]	0	3202.56592	High	High	0.004	0.05417	1.58
False	High	[R].FRQSLPLSR.[S]	1xPhospho [S4(100)]	0.101622	0.0076446	1	1	2	Q9C0H9	Q9C0H9 [162-170]	Q9C0H9 1xPhospho [S165(100)]	1	1183.59833	High	High	0.004	0.05437	1.11
False	High	[K].LVVSSPTSPKNKSWISEDDFYRPSR.[E]	2xPhospho [S24(95.8); S/T/Y]	0.102124	0.0076446	1	1	1	Q9Y4G2	Q9Y4G2 [428-452]	Q9Y4G2 2xPhospho [S451(95.8); S/T/Y]	2	3055.39621	High	High	0.004045	0.05469	2.51
False	High	[R].RIDISPSTLRK.[H]	1xDehydrated [S5(98.8)]	0.102124	0.0076446	1	1	1	Q9NYF8	Q9NYF8 [654-664]	Q9NYF8 1xDehydrated [S658(98.8)]	2	1267.74809	High	High	0.004045	0.05453	1.78
False	High	[R].SKSDSYTLDPDTLR.[K]	1xPhospho [S/Y/T]	0.102124	0.0076446	1	1	1	O75592	O75592 [2869-2882]		1	1677.73674	High	High	0.004045	0.05471	1.23
False	High	[K].IICNLKPALK.[L]	1xCarbamidomethyl [C3]	0.102124	0.0076446	1	1	1	Q9ULK4	Q9ULK4 [1317-1326]		0	1169.70748	High	High	0.004045	0.05466	1.02
False	High	[K].GLQVDLQSDGAAAEDIVASEQSLGQK.[L]	2xPhospho [S8(100); S19(99.9)]	0.101622	0.0076446	1	1	1	P33991	P33991 [124-149]	P33991 2xPhospho [S131(100); S142(99.9)]	0	2789.22781	High	High	0.004	0.05423	2.17
False	High	[K].IEPIPGESPK.[M]	1xPhospho [S8(100)]	0.102627	0.00773661	1	1	1	O60841	O60841 [1161-1170]	O60841 1xPhospho [S1168(100)]	0	1146.54423	High	High	0.004091	0.05491	1.46
False	High	[K].GWAFGSNSLPIAGSVGMGVAR.[R]	1xPhospho [S]	0.102627	0.00773661	1	1	1	Q5PRF9	Q5PRF9 [550-570]		0	2113.98889	High	High	0.004091	0.05503	1.18
False	High	[K].KQEDFEQKYNFR.[F]		0.105182	0.00781617	1	1	1	Q8N9T8	Q8N9T8 [290-301]		2	1631.78125	High	High	0.004127	0.05639	1.47
False	High	[R].VHYRSPPLATGYR.[Y]	1xPhospho [S5(100)]	0.104666	0.00781617	1	1	1	Q86U06	Q86U06 [124-136]	Q86U06 1xPhospho [S128(100)]	1	1596.76825	High	High	0.004127	0.05613	1.29
False	High	[K].ITDFIK.[F]		0.104153	0.00781617	1	1	1	P62701	P62701 [169-174]		0	736.42397	High	High	0.004127	0.0559	1.37
False	High	[R].AEGEWEDQEALDYFSDKESGK.[Q]	2xPhospho [S15(100); S19(100)]	0.103642	0.00781617	1	1	1	Q9NYF8	Q9NYF8 [371-391]	Q9NYF8 2xPhospho [S385(100); S389(100)]	1	2592.96913	High	High	0.004127	0.05562	1.6
False	High	[K].TTFVKR.[H]		0.104666	0.00781617	1	1	1	P62826	P62826 [24-29]		1	751.4461	High	High	0.004127	0.05629	1.11
False	High	[K].AELSYR.[G]		0.103642	0.00781617	1	1	1	Q14247	Q14247 [429-434]		0	738.37808	High	High	0.004127	0.05559	1.61
False	High	[R].TPSDDEEDNLFAPPK.[L]	1xPhospho [S3(98.9)]	0.104153	0.00781617	2	2	1	Q9Y4E1; Q641Q2	Q9Y4E1 [331-345]; Q641Q2 [331-345]	Q9Y4E1 1xPhospho [S333(98.9)]; Q641Q2 1xPhospho [S333(98.9)]	0	1754.71567	High	High	0.004127	0.05597	0.94
False	High	[K].LFIGGLSFETTEESLR.[N]	1xPhospho [S7(100)]	0.104666	0.00781617	1	1	2	P22626	P22626 [23-38]	P22626 1xPhospho [S29(100)]	0	1878.88849	High	High	0.004127	0.05603	1.1
False	High	[K].LEDILMDDTLSPVGVTDPLLSSVSPGASK.[T]	1xPhospho [S24(98)]	0.103642	0.00781617	1	1	1	O75030	O75030 [481-509]	O75030 1xPhospho [S504(98)]	0	3036.47344	High	High	0.004127	0.05554	2.03
False	High	[R].TPTPPPR.[R]	2xPhospho [T1(100); T3(100)]	0.104666	0.00781617	1	1	1	Q8IYB3	Q8IYB3 [572-578]	Q8IYB3 2xPhospho [T572(100); T574(100)]	0	925.35803	High	High	0.004127	0.05607	1.28
False	High	[R].LMDISPFLPEK.[G]		0.104666	0.00781617	1	1	1	Q9Y4B5	Q9Y4B5 [1395-1405]		0	1289.68099	High	High	0.004127	0.05608	0.91
False	High	[K].SETSGPQIKELTDEEAER.[L]	1xPhospho [T12(100)]	0.104666	0.00781617	1	1	1	Q9Y266	Q9Y266 [97-114]	Q9Y266 1xPhospho [T108(100)]	1	2098.91761	High	High	0.004127	0.05617	2.26
False	High	[K].NLTVLDAIYEVSR.[A]	1xPhospho [T3(99.1)]; 1xDehydrated [S12(99.2)]	0.103133	0.00781617	1	1	1	Q4W5G0	Q4W5G0 [359-371]	Q4W5G0 1xPhospho [T361(99.1)]; 1xDehydrated [S370(99.2)]	0	1554.75635	High	High	0.004127	0.05518	1.38
False	High	[K].EGEYIK.[L]		0.103642	0.00781617	1	1	2	P63165	P63165 [18-23]		0	738.36685	High	High	0.004127	0.0555	1.24
False	High	[R].FHPEPYGLEDDQRSMGYDDLDYGMMSDYGTAR.[R]	1xPhospho [Y/S/T]	0.104153	0.00781617	1	1	1	O60716	O60716 [275-306]		1	3811.50227	High	High	0.004127	0.05572	1.79
False	High	[K].QDPSVLHTEEMR.[F]	1xOxidation [M11]	0.104153	0.00781617	1	2	1	P50502	P50502 [18-29]		0	1457.66892	High	High	0.004127	0.05567	1.14
False	High	[R].VIQPMGMSPR.[G]	1xPhospho [S8(100)]	0.104666	0.00781617	1	1	1	Q9NPQ8	Q9NPQ8 [495-504]	Q9NPQ8 1xPhospho [S502(100)]	0	1195.53633	High	High	0.004127	0.05616	1.65
False	High	[K].FDYVGR.[TS]		0.105182	0.00781617	2	2	1	O75044; Q7Z6B7	O75044 [737-742]; Q7Z6B7 [752-757]		0	756.36752	High	High	0.004127	0.05652	1.21
False	High	[R].TDKSSASAPDVDDPEAFPALA.[-]	1xPhospho [S7(98)]	0.104666	0.00781617	1	1	1	Q8NC51	Q8NC51 [388-408]	Q8NC51 1xPhospho [S394(98)]	1	2183.93802	High	High	0.004127	0.05618	1.68
False	High	[R].FPKPEFR.[N]		0.105701	0.00790797	1	1	1	O15164	O15164 [1010-1016]		0	920.49886	High	High	0.004127	0.05675	1.34
False	High	[R].LEISNPIPIK.[V]		0.105701	0.00790797	1	1	1	Q92614	Q92614 [60-69]		0	1123.67214	High	High	0.004172	0.05688	1.15
False	High	[K].LHQLAMQQSHFPMTHGNTGFSGIESSSPEVK.[G]	1xPhospho [S/T]	0.106222	0.00799601	1	1	1	Q15366	Q15366 [246-276]		0	3462.56065	High	High	0.004172	0.05708	1.51
False	High	[K].QSVVYGGKSTIRDR.[S]	2xPhospho [S9(100); T10(100)]	0.106222	0.00799601	1	1	2	Q8WWY3	Q8WWY3 [431-444]	Q8WWY3 2xPhospho [S439(100); T440(100)]	2	1725.77209	High	High	0.004172	0.05701	2.49
False	High	[R].LRSSVPGVR.[L]	1xPhospho [S3(100)]	0.106222	0.00799601	1	1	1	P08670	P08670 [70-78]	P08670 1xPhospho [S72(100)]	1	1050.54557	High	High	0.004217	0.05722	2.25
False	High	[R].LNESHLLPR.[G]		0.106222	0.00799601	1	1	1	Q8IYM1	Q8IYM1 [315-323]		0	1078.60037	High	High	0.004172	0.05704	1.49
False	High	[K].AEVDNRSPQKFGR.[F]	1xPhospho [S7(100)]	0.106222	0.00799601	1	1	1	Q5W0B1	Q5W0B1 [204-216]	Q5W0B1 1xPhospho [S210(100)]	2	1583.7326	High	High	0.004172	0.05704	2.05
False	High	[R].DTLYEAVR.[E]		0.106222	0.00799601	1	1	1	P62906	P62906 [8-15]		0	966.48909	High	High	0.004172	0.05699	0.98
False	High	[R].LLLERPSPIRDR.[R]	1xPhospho [S7(100)]	0.106222	0.00799601	1	1	1	Q96T37	Q96T37 [694-705]	Q96T37 1xPhospho [S700(100)]	1	1544.83085	High	High	0.004172	0.05693	1.49
False	High	[R].EANLAASFGK.[S]		0.108332	0.00826097	1	1	1	P09622	P09622 [496-505]		0	1007.51564	High	High	0.004351	0.05851	1.46
False	High	[R].SGSFGKLR.[D]	2xPhospho [S1(100); S3(100)]	0.108332	0.00826097	1	1	1	Q9H0B6	Q9H0B6 [543-550]	Q9H0B6 2xPhospho [S543(100); S545(100)]	1	1011.40604	High	High	0.004351	0.05839	1.44
False	High	[R].RPSQGPPAR.[S]	1xPhospho [S3(100)]	0.1078	0.00826097	1	1	1	Q9C0C2	Q9C0C2 [1543-1551]	Q9C0C2 1xPhospho [S1545(100)]	0	1045.49387	High	High	0.004351	0.05791	2.09
False	High	[K].LEPQELSPLSATVFPK.[V]	1xPhospho [S/T]	0.1078	0.00826097	1	2	2	Q9H869	Q9H869 [705-720]		0	1835.91906	High	High	0.004351	0.05804	1.33
False	High	[K].SPLAMSHASGVKTSPDPR.[Q]	1xOxidation [M5]; 1xPhospho [T/S]	0.106746	0.00826097	1	1	1	Q1ED39	Q1ED39 [119-136]		1	1933.88375	High	High	0.004351	0.05748	2.09
False	High	[K].ALFEEVPELLTEAEKK.[E]		0.107272	0.00826097	1	1	1	P31939	P31939 [510-525]		1	1845.98442	High	High	0.004351	0.05788	0.96
False	High	[-].MAGSDTAPFLSQADDPDDGPVPGTPGLPGSTGNPK.[S]	1xMet-loss+Acetyl [N-Term]; 1xPhospho [T24(100)]	0.1078	0.00826097	1	1	1	Q9H2V7	Q9H2V7 [1-35]	Q9H2V7 1xMet-loss+Acetyl [N-Term]; 1xPhospho [T24(100)]	0	3357.47947	High	High	0.004351	0.05791	2.15
False	High	[R].ADGYVLEGK.[E]		0.106746	0.00826097	1	1	1	P62241	P62241 [185-193]		0	951.47819	High	High	0.004264	0.05737	1.27
False	High	[R].SSRSSPELTR.[K]	2xPhospho [S/T]	0.108332	0.00826097	1	1	2	Q9UQ35	Q9UQ35 [1690-1699]		1	1279.50794	High	High	0.004351	0.0585	1.28
False	High	[R].ASSASVPAVGASAEGTRR.[D]	1xPhospho [S/T]	0.108865	0.00826097	1	1	1	Q9BZ23	Q9BZ23 [167-184]		1	1753.82287	High	High	0.004351	0.0587	1.91
False	High	[R].GSSPSHSATSVHTSV.[-]	1xPhospho [S10(97)]	0.108332	0.00826097	1	1	1	Q13613	Q13613 [651-665]	Q13613 1xPhospho [S660(97)]	0	1520.63769	High	High	0.004351	0.05824	1.22
False	High	[K].EKPYFPIPEEYTFIQNVPLEDR.[V]		0.107272	0.00826097	1	1	1	Q00839	Q00839 [463-484]		0	2724.35556	High	High	0.004351	0.05768	1.51
False	High	[R].QLPALDGSLMGPESPPAQEEEAPVSPHKKPAPQK.[R]	1xOxidation [M10]; 2xPhospho [S8(99.9); S]	0.107272	0.00826097	1	1	1	Q8N9T8	Q8N9T8 [615-648]	Q8N9T8 2xPhospho [S622(99.9); S]	1	3736.73293	High	High	0.004351	0.05759	3.54
False	High	[K].RWSIVSSPER.[E]	2xPhospho [S3(100); S6(100)]	0.108332	0.00826097	1	1	1	Q12923	Q12923 [1080-1089]	Q12923 2xPhospho [S1082(100); S1085(100)]	1	1376.57596	High	High	0.004351	0.05824	2.48
False	High	[-].MADSGTAGGAALAAPAPGPGSGGPGPR.[V]	1xMet-loss+Acetyl [N-Term]; 1xPhospho [S21(100)]	0.108332	0.00826097	1	1	1	Q96C90	Q96C90 [1-27]	Q96C90 1xMet-loss+Acetyl [N-Term]; 1xPhospho [S21(100)]	0	2239.01391	High	High	0.004351	0.05823	2.11
False	High	[K].YDNSLK.[I]		0.106746	0.00826097	1	1	1	P04406	P04406 [140-145]		0	739.3621	High	High	0.004351	0.05753	1.09
False	High	[R].LTINQR.[E]		0.107272	0.00826097	1	1	1	Q5VYS8	Q5VYS8 [862-867]		0	744.43626	High	High	0.004351	0.05782	1.49
False	High	[R].SFDYNYR.[R]		0.108865	0.00826097	1	1	1	O75494	O75494 [133-139]		0	964.41592	High	High	0.004351	0.0587	1.38
False	High	[R].VISSIEQK.[T]		0.107272	0.00826097	4	4	1	P31946; Q04917; P61981; P27348	P31946 [63-70]; Q04917 [62-69]; P61981 [62-69]; P27348 [61-68]		0	903.51457	High	High	0.004351	0.05771	1.17
False	High	[-].MSDVEENNFEGR.[E]	1xMet-loss+Acetyl [N-Term]; 1xPhospho [S2(100)]	0.109402	0.00834857	1	1	1	Q13595	Q13595 [1-12]	Q13595 1xMet-loss+Acetyl [N-Term]; 1xPhospho [S2(100)]	0	1417.52674	High	High	0.004395	0.05915	1.14
False	High	[K].SVTAFFK.[W]		0.109941	0.00834857	1	1	1	Q04637	Q04637 [1581-1587]		0	799.43487	High	High	0.004395	0.05944	1.46
False	High	[KT].YSPTSPK.[YG]	1xPhospho [S5(99.6)]	0.109941	0.00834857	1	1	1	P24928	P24928 [1860-1866]; [1867-1873]; [1916-1922]; [1930-1936]	P24928 1xPhospho [S1864(99.6)]; 1xPhospho [S1871(99.6)]; 1xPhospho [S1920(99.6)]; 1xPhospho [S1934(99.6)]	0	859.35973	High	High	0.004395	0.05946	1.59
False	High	[R].IFPLRPDYQEPSR.[L]	1xPhospho [Y/S]	0.109941	0.00834857	1	1	1	Q16832	Q16832 [474-486]		0	1697.8047	High	High	0.004395	0.05925	1.13
False	High	[K].SGYMSDSDLMGK.[T]	1xPhospho [S/Y]	0.109402	0.00834857	1	1	1	Q8NEY1	Q8NEY1 [387-398]		0	1370.5004	High	High	0.004395	0.05913	1.42
False	High	[R].SLSYSPVERR.[R]	2xPhospho [S3(100); S5(100)]	0.109941	0.00834857	1	1	1	Q9UQ35	Q9UQ35 [2690-2699]	Q9UQ35 2xPhospho [S2692(100); S2694(100)]	1	1353.55997	High	High	0.004395	0.05951	1.85
False	High	[R].RSPSPYYSR.[YG]	1xPhospho [S4(100)]	0.109941	0.00834857	2	2	1	Q13595; P62995	Q13595 [259-267]; P62995 [263-271]	Q13595 1xPhospho [S262(100)]; P62995 1xPhospho [S266(100)]	1	1192.51466	High	High	0.004395	0.05934	1.92
False	High	[K].EGLEIEK.[L]		0.111027	0.00843527	1	1	1	Q5TCS8	Q5TCS8 [801-807]		0	817.43017	High	High	0.004437	0.06009	1.42
False	High	[K].VATAPTR.[Y]		0.110482	0.00843527	1	1	2	Q56P03	Q56P03 [94-100]		0	715.40971	High	High	0.004437	0.05986	1.98
False	High	[K].SKEYFSK.[Q]		0.110482	0.00843527	1	1	1	Q06830	Q06830 [191-197]		1	888.44616	High	High	0.004437	0.05976	1.43
False	High	[-].MNYPGRGSPR.[S]	1xAcetyl [N-Term]; 1xPhospho [S8(100)]	0.110482	0.00843527	1	1	1	Q8NEL9	Q8NEL9 [1-10]	Q8NEL9 1xAcetyl [N-Term]; 1xPhospho [S8(100)]	1	1256.52418	High	High	0.004437	0.05959	2.64
False	High	[R].RDLFAFQESPPR.[F]	1xPhospho [S9(100)]	0.110482	0.00843527	1	1	1	P51957	P51957 [555-566]	P51957 1xPhospho [S563(100)]	1	1542.71007	High	High	0.004437	0.05965	1.93
False	High	[K].IPSEMPSPNFGK.[N]	1xOxidation [M5]; 1xPhospho [S7(100)]	0.111027	0.00843527	1	1	1	Q9H2J7	Q9H2J7 [681-692]	Q9H2J7 1xPhospho [S687(100)]	0	1399.59634	High	High	0.004437	0.06018	1.27
False	High	[K].YEYDPDISPPR.[K]	1xPhospho [S8(100)]	0.111027	0.00843527	1	1	1	Q9BRD0	Q9BRD0 [318-328]	Q9BRD0 1xPhospho [S325(100)]	0	1431.5828	High	High	0.004437	0.06018	1.9
False	High	[K].MAPVPLDDSNRPASLTK.[D]	1xPhospho [S/T]	0.111027	0.00843527	1	1	1	Q9NYF8	Q9NYF8 [551-567]		0	1891.89834	High	High	0.004437	0.06008	2.49
False	High	[K].FKDPNAPK.[R]		0.112123	0.00852025	1	3	1	P09429	P09429 [89-96]		1	916.48869	High	High	0.004481	0.06088	1.1
False	High	[R].YARSEIVGVSR.[A]	1xPhospho [S4(100)]	0.111573	0.00852025	1	1	1	Q99959	Q99959 [194-204]	Q99959 1xPhospho [S197(100)]	1	1316.63584	High	High	0.004437	0.0603	1.71
False	High	[R].FRLTPPSPVR.[S]	1xPhospho [S7(100)]	0.111573	0.00852025	1	1	1	Q8TAP8	Q8TAP8 [81-90]	Q8TAP8 1xPhospho [S87(100)]	1	1249.64528	High	High	0.004437	0.06036	1.64
False	High	[R].GTPPPVFTPPLPKGTPPLTPSDSPQTR.[T]	3xPhospho [T15(98.2); T19(100); S23(96.4)]	0.111573	0.00852025	1	1	1	Q6NZY4	Q6NZY4 [478-504]	Q6NZY4 3xPhospho [T492(98.2); T496(100); S500(96.4)]	1	3022.3764	High	High	0.004481	0.06053	2.37
False	High	[R].LKAEVDNRSPQK.[F]	1xPhospho [S9(100)]	0.111573	0.00852025	1	1	1	Q5W0B1	Q5W0B1 [202-213]	Q5W0B1 1xPhospho [S210(100)]	2	1464.72063	High	High	0.004481	0.06047	1.91
False	High	[K].TLAGNVIADLSDSSADSENLSPDIK.[E]	1xPhospho [S21(100)]	0.111573	0.00852025	1	1	1	O75113	O75113 [315-339]	O75113 1xPhospho [S335(100)]	0	2612.19748	High	High	0.004437	0.06036	1.61
False	High	[K].NTPSMQALGESPESSSSELLNLGEGLGLDSNR.[E]	1xOxidation [M5]; 1xPhospho [T/S]	0.112123	0.00852025	1	1	1	Q03164	Q03164 [2856-2887]		0	3385.51011	High	High	0.004481	0.06059	1.16
False	High	[R].TGSVQTPPDLESSEEVDAAEGAPEVVGPK.[S]	2xPhospho [T1(97.9); S3(97.9)]	0.111573	0.00852025	1	1	1	P28290	P28290 [1163-1191]	P28290 2xPhospho [T1163(97.9); S1165(97.9)]	0	3055.30684	High	High	0.004481	0.06047	1.18
False	High	[R].IEDSGENLETEPLESQDRELLDTSFEDLSKPK.[R]	1xPhospho [S15(96.2)]	0.111573	0.00852025	1	1	1	P78345	P78345 [212-243]	P78345 1xPhospho [S226(96.2)]	1	3743.7059	High	High	0.004481	0.06052	1.63
False	High	[K].KSESPFRETEPLVSPHQDK.[L]	2xPhospho [S4(98.8); S14(100)]	0.111573	0.00852025	1	1	1	Q9BYW2	Q9BYW2 [741-759]	Q9BYW2 2xPhospho [S744(98.8); S754(100)]	2	2371.0367	High	High	0.004437	0.06037	2.37
False	High	[R].VPSVESLFRSPIKESLFR.[S]	2xPhospho [S3(100); S]	0.112675	0.00860987	1	1	1	Q13439	Q13439 [69-86]	Q13439 2xPhospho [S71(100); S]	2	2251.09236	High	High	0.004527	0.06123	2.11
False	High	[K].VPEPEALDLPDDLNLDSEDKNGGEDTDNEEGEEENPLEIK.[E]	1xPhospho [S/T]	0.112675	0.00860987	1	1	1	Q9NU22	Q9NU22 [4873-4912]		1	4502.9254	High	High	0.004527	0.06109	1.69
False	High	[R].DSAAPSPIPGADNLSADPVVSPPTSIPFK.[S]	1xPhospho [S6(98.4)]	0.112675	0.00860987	1	1	1	Q5T1M5	Q5T1M5 [306-334]	Q5T1M5 1xPhospho [S311(98.4)]	0	2927.40741	High	High	0.004527	0.06112	1.48
False	High	[R].QSLPASPR.[A]	1xPhospho [S6(100)]	0.112675	0.00860987	1	1	1	Q3KQU3	Q3KQU3 [441-448]	Q3KQU3 1xPhospho [S446(100)]	0	935.43462	High	High	0.004527	0.06119	2.19
False	High	[K].LASVPAGGAVAVSAAPGSAAPAAGSAPAAAEEK.[K]	1xPhospho [S3(97.9)]; 2xDehydrated [S13(97.9); S18(97.9)]	0.113229	0.00869781	1	1	1	P05387	P05387 [62-94]	P05387 1xPhospho [S64(97.9)]; 2xDehydrated [S74(97.9); S79(97.9)]	0	2818.37711	High	High	0.00457	0.0616	1.95
False	High	[R].SQAPLESSLDSLGDVFLDSGRK.[T]	2xPhospho [S19(100); S]	0.113229	0.00869781	1	1	1	Q14980	Q14980 [1782-1803]	Q14980 2xPhospho [S1800(100); S]	1	2481.09461	High	High	0.00457	0.06143	1.98
False	High	[R].FSILDK.[R]	1xPhospho [S2(100)]	0.113229	0.00869781	1	1	1	Q8N3Z0	Q8N3Z0 [131-136]	Q8N3Z0 1xPhospho [S132(100)]	0	802.37465	High	High	0.00457	0.06157	1.23
False	High	[R].AVDFAER.[H]		0.113229	0.00869781	1	1	1	P62917	P62917 [31-37]		0	807.39954	High	High	0.00457	0.0615	1.29
False	High	[K].FGSTGSTPPVSPTPSER.[S]	2xPhospho [S11(98.7); S/T]	0.113229	0.00869781	1	1	1	Q969V6	Q969V6 [444-460]	Q969V6 2xPhospho [S454(98.7); S/T]	0	1863.75617	High	High	0.00457	0.06153	2.03
False	High	[K].GSPRPQAPK.[A]		0.113229	0.00869781	1	1	1	Q14978	Q14978 [537-545]		0	937.52139	High	High	0.004527	0.06135	1.16
False	High	[K].VLSKPPEGVVSEVEMLSSQER.[M]	1xOxidation [M15]; 1xPhospho [S18(98.8)]	0.113787	0.00877914	1	1	1	Q02952	Q02952 [488-508]	Q02952 1xPhospho [S505(98.8)]	0	2396.14148	High	High	0.00457	0.06173	2.32
False	High	[K].SIEAPVTPNTEIADVSSPTSDYVK.[I]	3xPhospho [T7; T10; T19]; 1xDehydrated [S17]	0.113787	0.00877914	1	1	1	Q9BZA8	Q9BZA8 [821-844]	Q9BZA8 3xPhospho [T827; T830; T839]; 1xDehydrated [S837]	0	2742.1236	High	High	0.00457	0.06178	2.19
False	High	[-].MVEKEEAGGGISEEEAAQYDRQIR.[L]	1xOxidation [M1]; 1xPhospho [Y19(100)]; 1xDehydrated [S12(100)]	0.114909	0.00877914	1	1	1	Q9UBE0	Q9UBE0 [1-24]	Q9UBE0 1xPhospho [Y19(100)]; 1xDehydrated [S12(100)]	2	2773.21348	High	High	0.004611	0.06261	1.64
False	High	[-].MAGGEAGVTLGQPHLSR.[Q]	1xMet-loss+Acetyl [N-Term]; 1xPhospho [S16(100)]	0.114909	0.00877914	1	2	1	P41091	P41091 [1-17]	P41091 1xMet-loss+Acetyl [N-Term]; 1xPhospho [S16(100)]	0	1671.78502	High	High	0.004611	0.0626	2.08
False	High	[R].RKTPFNTDLGENSGIGK.[L]	1xPhospho [S13(100)]	0.114909	0.00877914	1	1	1	Q6P0N0	Q6P0N0 [1092-1108]	Q6P0N0 1xPhospho [S1104(100)]	2	1913.91168	High	High	0.004611	0.06253	2.15
False	High	[K].LKSPKRPASPSSPEHLPATPAESPAQR.[F]	2xPhospho [S3(94.9); S9(94.9)]	0.114909	0.00877914	1	1	2	Q9H7L9	Q9H7L9 [226-252]	Q9H7L9 2xPhospho [S228(94.9); S234(94.9)]	2	2996.43908	High	High	0.004611	0.06258	2.07
False	High	[R].LRLLSFRSMEEAR.[L]	2xPhospho [S5(100); S8(100)]	0.114347	0.00877914	1	1	1	O43149	O43149 [1533-1545]	O43149 2xPhospho [S1537(100); S1540(100)]	2	1767.80128	High	High	0.004611	0.06214	1.83
False	High	[R].SNTLPSDVGR.[K]	1xPhospho [T3(100)]	0.114347	0.00877914	1	1	1	Q9Y3R0	Q9Y3R0 [970-979]	Q9Y3R0 1xPhospho [T972(100)]	0	1125.49359	High	High	0.004611	0.06217	1.34
False	High	[R].IPSIVSSPLNSPLDR.[S]	2xPhospho [S7(98.7); S11(100)]	0.114909	0.00877914	1	1	1	P49790	P49790 [328-342]	P49790 2xPhospho [S334(98.7); S338(100)]	0	1754.81256	High	High	0.004611	0.06234	1.63
False	High	[R].SPSMPENLNRPR.[L]	1xOxidation [M4]; 1xPhospho [S3(100)]	0.113787	0.00877914	1	1	1	P30307	P30307 [214-225]	P30307 1xPhospho [S216(100)]	0	1493.65665	High	High	0.004611	0.06182	1.66
False	High	[K].SSLDPAVNPVPKPK.[R]		0.114909	0.00877914	1	1	1	P78524	P78524 [378-391]		0	1448.81075	High	High	0.004611	0.06249	1.05
False	High	[K].IAPPETPDSK.[V]	1xPhospho [T6(100)]	0.113787	0.00877914	1	1	1	Q9NZI8	Q9NZI8 [441-450]	Q9NZI8 1xPhospho [T446(100)]	0	1134.50785	High	High	0.00457	0.06176	1.43
False	High	[R].HSLSGSSPGMKDIPRTPSR.[G]	1xPhospho [T16(99.2)]	0.114909	0.00877914	1	1	1	Q9UQ35	Q9UQ35 [1457-1475]	Q9UQ35 1xPhospho [T1472(99.2)]	2	2089.98486	High	High	0.004611	0.06245	1.79
False	High	[K].RHSPSPRPRAPQTSSSPPPVR.[R]	3xPhospho [S3(100); S5(98); T/S]	0.114909	0.00877914	1	1	1	Q8IYB3	Q8IYB3 [681-701]	Q8IYB3 3xPhospho [S683(100); S685(98); T/S]	2	2534.12146	High	High	0.004611	0.06263	2.35
False	High	[R].MLPPPPMWR.[R]	1xOxidation [M]	0.115474	0.00886601	1	1	3	Q15287	Q15287 [256-264]		0	1140.56927	High	High	0.004655	0.06285	1.44
False	High	[K].SPFAGSGILAATNSTELGIMEPSSPNPSPVKK.[G]	2xPhospho [S28(100); S/T]	0.115474	0.00886601	1	1	1	Q5VT97	Q5VT97 [477-508]	Q5VT97 2xPhospho [S504(100); S/T]	1	3344.55212	High	High	0.004655	0.06298	2.23
False	High	[R].THFPQFSYSASIRE.[-]	2xPhospho [S7(100); S11(100)]	0.115474	0.00886601	1	1	1	P31751	P31751 [468-481]	P31751 2xPhospho [S474(100); S478(100)]	1	1829.72956	High	High	0.004611	0.06271	2.19
False	High	[R].LYSGSPTR.[S]	1xPhospho [S/Y/T]	0.115474	0.00886601	1	1	1	Q6PJI9	Q6PJI9 [599-606]		0	960.41864	High	High	0.004655	0.06297	1.82
False	High	[-].MNPVYSPGSSGVPYANAK.[G]	1xAcetyl [N-Term]; 1xPhospho [S/Y]	0.115474	0.00886601	1	1	1	A1KXE4	A1KXE4 [1-18]	A1KXE4 1xAcetyl [N-Term]	0	1960.85106	High	High	0.004655	0.06285	1.44
False	High	[K].IINQNSVAVLQTPPDIQSEHSRDGEMDDSR.[E]	1xOxidation [M26]; 2xPhospho [S/T]	0.115474	0.00886601	1	1	1	Q8NEZ4	Q8NEZ4 [1208-1237]		1	3527.51456	High	High	0.004655	0.06284	1.76
False	High	[K].SEPRPPISSPR.[A]	1xPhospho [S]	0.115474	0.00886601	1	1	2	Q6WKZ4	Q6WKZ4 [521-531]		0	1302.62019	High	High	0.004655	0.06295	2.01
False	High	[R].VTNDISPESSPGVGRR.[R]	1xPhospho [S6(100)]	0.116042	0.00895193	1	1	1	Q15154	Q15154 [60-75]	Q15154 1xPhospho [S65(100)]	1	1750.81197	High	High	0.004695	0.06338	2.06
False	High	[K].LLFISEPIPHPSNELR.[G]	2xPhospho [S5(100); S12(100)]	0.116613	0.00895193	1	1	1	Q9UBU7	Q9UBU7 [409-424]	Q9UBU7 2xPhospho [S413(100); S420(100)]	0	2021.94972	High	High	0.004695	0.06353	1.78
False	High	[R].STSYGYSR.[S]	1xPhospho [S3(100)]	0.116042	0.00895193	1	1	1	Q13242	Q13242 [187-194]	Q13242 1xPhospho [S189(100)]	0	1000.37717	High	High	0.004655	0.06312	1.87
False	High	[R].IVAPGKGILAADESTGSIAK.[R]	1xPhospho [S17(99.2)]	0.116613	0.00895193	1	1	1	P04075	P04075 [23-42]	P04075 1xPhospho [S39(99.2)]	1	1978.02565	High	High	0.004695	0.0636	2.9
False	High	[K].VYEHTSRFSPK.[K]	1xPhospho [S/T/Y]	0.116042	0.00895193	1	1	1	P46100	P46100 [308-318]		1	1430.64641	High	High	0.004695	0.06322	2.32
False	High	[-].MDGVTPTLSTIRGRTLESSTLHVTPR.[S]	1xAcetyl [N-Term]; 2xPhospho [T10; T15]; 1xDehydrated [T20]	0.116042	0.00895193	1	1	1	Q8IWV1	Q8IWV1 [1-26]	Q8IWV1 1xAcetyl [N-Term]; 2xPhospho [T10; T15]; 1xDehydrated [T20]	2	3009.42646	High	High	0.004695	0.06328	1.72
False	High	[-].MEAERGPER.[R]	1xAcetyl [N-Term]	0.116042	0.00895193	1	1	1	Q14166	Q14166 [1-9]	Q14166 1xAcetyl [N-Term]	1	1116.51023	High	High	0.004695	0.06327	2.06
False	High	[R].RESVNLGK.[S]	1xPhospho [S3(100)]	0.116613	0.00895193	1	1	1	P46013	P46013 [372-379]	P46013 1xPhospho [S374(100)]	1	982.47174	High	High	0.004695	0.06358	2.03
False	High	[R].SPPAIR.[R]	1xPhospho [S1(100)]	0.117762	0.00902688	1	1	1	Q9UQ35	Q9UQ35 [2071-2076]	Q9UQ35 1xPhospho [S2071(100)]	0	720.34402	High	High	0.004739	0.06436	1.59
False	High	[R].AGGPTTPLSPTR.[L]	2xPhospho [T6(100); S9(100)]	0.118923	0.00902688	1	1	2	P20700	P20700 [15-26]	P20700 2xPhospho [T20(100); S23(100)]	0	1314.54907	High	High	0.004781	0.06512	2.32
False	High	[R].LSESSALK.[Q]		0.118341	0.00902688	1	1	1	Q96S55	Q96S55 [74-81]		0	834.45672	High	High	0.004781	0.06467	1.25
False	High	[R].RVAFISLSPVR.[R]	1xPhospho [S8(99.6)]	0.118923	0.00902688	1	1	1	Q6ZU65	Q6ZU65 [6-16]	Q6ZU65 1xPhospho [S13(99.6)]	1	1324.7137	High	High	0.004781	0.06513	1.73
False	High	[K].HDLMMKGEGSR.[K]		0.117186	0.00902688	1	1	1	Q9P2I0	Q9P2I0 [439-449]		1	1260.58235	High	High	0.004739	0.06401	0.77
False	High	[R].VAPSPWAPSSPTGQPPPGAQSSVVIFR.[F]	3xPhospho [S21(96.9); S22(96.9); S/T]; 1xDehydrated [S/T]	0.118341	0.00902688	1	1	1	A5PKW4	A5PKW4 [78-104]	A5PKW4 3xPhospho [S98(96.9); S99(96.9); S/T]	0	2939.293	High	High	0.004781	0.06483	1.45
False	High	[R].SGSMDPSGAHPSVR.[Q]	1xOxidation [M4]	0.117186	0.00902688	1	1	1	Q07666	Q07666 [18-31]		0	1400.6223	High	High	0.004695	0.06388	0.79
False	High	[K].GAAGRPLELSDFR.[M]	1xPhospho [S10(100)]	0.118341	0.00902688	1	1	1	P42167	P42167 [369-381]	P42167 1xPhospho [S378(100)]	0	1468.69442	High	High	0.004781	0.06471	2.06
False	High	[K].FKGSLSEGMK.[V]		0.117762	0.00902688	1	1	1	Q13523	Q13523 [504-513]		1	1083.55031	High	High	0.004739	0.06432	1.73
False	High	[-].MAEQLSPGK.[A]	1xMet-loss+Acetyl [N-Term]; 1xPhospho [S6(100)]	0.118923	0.00902688	1	1	1	O15541	O15541 [1-9]	O15541 1xMet-loss+Acetyl [N-Term]; 1xPhospho [S6(100)]	0	951.4183	High	High	0.004781	0.0652	1.3
False	High	[K].TLEAEFNSPSPPTPEPGEGPR.[K]	1xPhospho [S/T]	0.117186	0.00902688	1	1	1	A0MZ66	A0MZ66 [525-545]		0	2289.0071	High	High	0.004739	0.06405	1.6
False	High	[-].MSDSGEQNYGERESR.[S]	1xMet-loss+Acetyl [N-Term]	0.117762	0.00902688	1	1	1	P62995	P62995 [1-15]	P62995 1xMet-loss+Acetyl [N-Term]	1	1655.6892	High	High	0.004739	0.06436	1.05
False	High	[K].SILPYPVSPK.[Q]	1xPhospho [S8(100)]	0.118341	0.00902688	1	1	1	Q8IWI9	Q8IWI9 [917-926]	Q8IWI9 1xPhospho [S924(100)]	0	1180.60135	High	High	0.004781	0.06471	1.85
False	High	[K].LRTNLQPLESTQSQDF.[-]	1xPhospho [S/T]	0.118341	0.00902688	1	1	1	Q9Y248	Q9Y248 [170-185]		1	1956.90626	High	High	0.004781	0.06474	2.07
False	High	[R].FRSDVHTEAVQAALAK.[Y]	1xPhospho [S3(100)]	0.117762	0.00902688	1	1	1	Q14689	Q14689 [92-107]	Q14689 1xPhospho [S94(100)]	1	1822.88474	High	High	0.004739	0.06438	2.42
False	High	[R].VKVDGPRSPSYGR.[S]	2xPhospho [S8(100); S10(100)]	0.118923	0.00902688	1	1	1	Q07955	Q07955 [192-204]	Q07955 2xPhospho [S199(100); S201(100)]	2	1577.6873	High	High	0.004781	0.06504	2.46
False	High	[K].ELLHSVHPESPNLK.[T]	1xPhospho [S10(100)]	0.117186	0.00902688	1	1	1	Q9Y217	Q9Y217 [552-565]	Q9Y217 1xPhospho [S561(100)]	0	1679.81526	High	High	0.004739	0.064	2.31
False	High	[K].DDEENSWDFESFLETLLQNDVCLPK.[A]	1xCarbamidomethyl [C22]; 2xPhospho [S/T]; 1xDehydrated [S/T]	0.117186	0.00902688	1	1	1	Q9BXX2	Q9BXX2 [722-746]		0	3185.27343	High	High	0.004695	0.06378	1.07
False	High	[K].AQPSSSEDELDNVFFK.[K]	2xPhospho [S]	0.118341	0.00902688	1	1	1	Q5T5U3	Q5T5U3 [1428-1443]		0	1972.76131	High	High	0.004781	0.06476	1.03
False	High	[R].EAELDSELIIESCDASSASEESPKR.[E]	1xCarbamidomethyl [C13]; 1xPhospho [S]; 3xDehydrated [S]	0.118923	0.00902688	1	1	1	Q16799	Q16799 [459-483]		1	2778.18117	High	High	0.004781	0.06509	2.81
False	High	[K].RDSLGAYASQDANEQGQDLGKR.[D]	1xPhospho [S3(99.9)]	0.117762	0.00902688	1	1	1	Q9C0C2	Q9C0C2 [891-912]	Q9C0C2 1xPhospho [S893(99.9)]	2	2459.09468	High	High	0.004739	0.06417	2.17
False	High	[R].LQWDGSSDLSPSDSGSSK.[T]	1xPhospho [S10(93.3)]	0.119507	0.00910741	1	1	1	Q14CW9	Q14CW9 [272-289]	Q14CW9 1xPhospho [S281(93.3)]	0	1932.78587	High	High	0.004821	0.06546	1.5
False	High	[R].MLPPPPMWR.[R]		0.120094	0.00910741	1	1	2	Q15287	Q15287 [256-264]		0	1124.57435	High	High	0.004821	0.06595	0.98
False	High	[R].FRRSETPPHWR.[Q]	1xPhospho [T6(99.4)]	0.121276	0.00910741	1	1	2	Q13427	Q13427 [353-363]	Q13427 1xPhospho [T358(99.4)]	2	1548.72197	High	High	0.004821	0.06636	1.31
False	High	[R].RSSGAGTPRHSPTLPEPGGLR.[L]	3xPhospho [S11(97.1); S/T]	0.121276	0.00910741	1	1	1	Q86XN8	Q86XN8 [504-524]	Q86XN8 3xPhospho [S514(97.1); S/T]	2	2370.01527	High	High	0.004821	0.06648	2.38
False	High	[K].GLEAADK.[K]		0.120683	0.00910741	1	1	1	O43719	O43719 [655-661]		0	703.3621	High	High	0.004821	0.06631	1.13
False	High	[R].LPDLKSSVKAESPAEWNLQSWAPK.[A]	1xPhospho [S20(99.9)]; 1xDehydrated [S]	0.120683	0.00910741	1	1	1	Q1XH10	Q1XH10 [505-528]	Q1XH10 1xPhospho [S524(99.9)]	2	2743.34911	High	High	0.004821	0.06634	1.91
False	High	[R].SFNDFR.[S]	1xPhospho [S1(100)]	0.120683	0.00910741	1	1	1	P42356	P42356 [230-235]	P42356 1xPhospho [S230(100)]	0	865.32401	High	High	0.004821	0.06625	1.6
False	High	[K].IEEVLSPEGSPSKSPSKK.[K]	3xPhospho [S6(100); S10(97.9); S14(95.9)]	0.121276	0.00910741	1	1	1	Q9UEY8	Q9UEY8 [668-685]	Q9UEY8 3xPhospho [S673(100); S677(97.9); S681(95.9)]	2	2138.90594	High	High	0.004821	0.06646	2.3
False	High	[R].KGESGQSWPR.[L]		0.121276	0.00910741	1	1	1	Q15185	Q15185 [79-88]		1	1131.55415	High	High	0.004821	0.06637	0.97
False	High	[K].SASLVTR.[Q]	1xPhospho [S3(100)]	0.120683	0.00910741	1	1	1	Q9H2K8	Q9H2K8 [440-446]	Q9H2K8 1xPhospho [S442(100)]	0	813.38661	High	High	0.004821	0.0663	1.72
False	High	[R].ITVPRLSVGSVTSRPSTPTLGTPTPQTMSVSTK.[V]	3xPhospho [S/T]	0.121276	0.00910741	1	1	1	Q16594	Q16594 [143-175]		1	3623.71927	High	High	0.004821	0.06649	1.35
False	High	[R].GPPPLPTDMR.[Q]		0.120683	0.00910741	1	1	1	Q86VX9	Q86VX9 [176-185]		0	1080.55064	High	High	0.004821	0.06628	1.53
False	High	[R].LGPVPSGLSQK.[G]	1xPhospho [S]; 1xDehydrated [S]	0.119507	0.00910741	1	1	1	Q9HAH7	Q9HAH7 [58-68]		0	1144.5762	High	High	0.004821	0.0653	1.78
False	High	[R].SQQQPTPVTPK.[K]	1xPhospho [T9(100)]	0.120683	0.00910741	1	1	1	O95251	O95251 [80-90]	O95251 1xPhospho [T88(100)]	0	1290.60896	High	High	0.004821	0.06603	1.51
False	High	[-].MNTAPSRPSPTRRDPYGFGDSR.[D]	1xAcetyl [N-Term]; 1xPhospho [T3(98)]	0.121871	0.00919875	1	1	1	Q9HCD5	Q9HCD5 [1-22]	Q9HCD5 1xAcetyl [N-Term]; 1xPhospho [T3(98)]	2	2587.15076	High	High	0.004865	0.06703	1.59
False	High	[K].RAAVGQESPGGLEAGNAK.[A]	1xPhospho [S8(100)]	0.122469	0.0092875	1	1	1	Q29RF7	Q29RF7 [1298-1315]	Q29RF7 1xPhospho [S1305(100)]	1	1791.83852	High	High	0.004865	0.06715	1.06
False	High	[R].IPFTLRPQTLR.[Q]		0.122469	0.0092875	1	1	1	P16383	P16383 [189-199]		0	1341.80013	High	High	0.004865	0.06724	1.32
False	High	[R].GSFPAEMVNK.[I]	1xDehydrated [S2(100)]	0.122469	0.0092875	1	1	1	Q96M96	Q96M96 [243-252]	Q96M96 1xDehydrated [S244(100)]	0	1061.50844	High	High	0.004865	0.06715	1.46
False	High	[K].MDSDEDEKEGEEEKVAK.[R]	1xPhospho [S3(100)]	0.122469	0.0092875	1	1	1	Q96ST2	Q96ST2 [375-391]	Q96ST2 1xPhospho [S377(100)]	2	2047.80495	High	High	0.004865	0.06716	1.45
False	High	[K].GKGGVTGSPEASISGSKGDLK.[S]	2xPhospho [S16(99.3); T/S]	0.124889	0.009371	1	1	1	Q09666	Q09666 [5724-5744]	Q09666 2xPhospho [S5739(99.3); T/S]	2	2091.93592	High	High	0.00495	0.06901	1.8
False	High	[R].SQSDLDDQHDYDSVASDEDTDQEPLR.[S]	2xPhospho [S13(100); S16(100)]	0.123673	0.009371	1	1	1	Q9Y2X7	Q9Y2X7 [373-398]	Q9Y2X7 2xPhospho [S385(100); S388(100)]	0	3140.15253	High	High	0.00495	0.06827	1.46
False	High	[R].LFVGSIPK.[NS]		0.12307	0.009371	1	2	1	O43390	O43390 [248-255]		0	860.52402	High	High	0.00495	0.06766	1.03
False	High	[R].KPEDWDERPK.[I]		0.12428	0.009371	1	1	1	P27824	P27824 [283-292]		0	1299.63279	High	High	0.00495	0.06857	1.4
False	High	[R].SQSIVSSVFSEAWKR.[G]	1xPhospho [S]	0.12307	0.009371	1	1	1	Q70E73	Q70E73 [569-583]		1	1790.84729	High	High	0.004911	0.06749	1.22
False	High	[R].EGVTPWASFK.[K]	1xPhospho [S8(100)]	0.124889	0.009371	1	1	1	Q02952	Q02952 [605-614]	Q02952 1xPhospho [S612(100)]	0	1201.52892	High	High	0.00495	0.06894	1.66
False	High	[-].MEEIPAQEAAGSPR.[V]	1xAcetyl [N-Term]; 1xPhospho [S12(100)]	0.12307	0.009371	1	1	1	Q8N720	Q8N720 [1-14]	Q8N720 1xAcetyl [N-Term]; 1xPhospho [S12(100)]	0	1607.67711	High	High	0.00495	0.06761	1.81
False	High	[R].ILKEEPK.[G]		0.123673	0.009371	1	1	1	Q8WWM7	Q8WWM7 [571-577]		1	856.51384	High	High	0.00495	0.06807	1.15
False	High	[R].YHHMDSEDEEEVSEDGCLEIR.[Q]	1xCarbamidomethyl [C17]; 1xPhospho [Y/S]; 1xDehydrated [S]	0.124889	0.009371	1	1	1	Q6P0Q8	Q6P0Q8 [820-840]		0	2640.98545	High	High	0.00495	0.06871	1.16
False	High	[K].GSPVFLPR.[K]	1xPhospho [S2(100)]	0.124889	0.009371	1	1	1	Q9NYV4	Q9NYV4 [422-429]	Q9NYV4 1xPhospho [S423(100)]	0	952.46519	High	High	0.00495	0.06896	1.14
False	High	[K].DISGPSPSKK.[L]	1xPhospho [S6(99.4)]	0.125501	0.00945696	1	1	1	Q96GX9	Q96GX9 [82-91]	Q96GX9 1xPhospho [S87(99.4)]	1	1095.50818	High	High	0.00495	0.06907	1.36
False	High	[-].MASGVTVNDEVIKVFNDMK.[V]	1xMet-loss+Acetyl [N-Term]; 1xDehydrated [S3(100)]	0.126115	0.00945696	1	1	1	Q9Y281	Q9Y281 [1-19]	Q9Y281 1xMet-loss+Acetyl [N-Term]; 1xDehydrated [S3(100)]	1	1989.995	High	High	0.004992	0.06982	1.17
False	High	[K].ELLIFNK.[Q]		0.125501	0.00945696	1	1	1	P09874	P09874 [263-269]		0	876.51893	High	High	0.004992	0.06934	1.16
False	High	[R].FPGLALRPSSR.[E]	1xPhospho [S9(99.6)]	0.125501	0.00945696	1	1	1	Q15735	Q15735 [894-904]	Q15735 1xPhospho [S902(99.6)]	0	1280.6511	High	High	0.004992	0.06944	1.97
False	High	[K].IKVEPVALAPSPVIPR.[L]	1xPhospho [S11(100)]	0.125501	0.00945696	1	1	1	Q5VWG9	Q5VWG9 [745-760]	Q5VWG9 1xPhospho [S755(100)]	1	1765.99758	High	High	0.004992	0.06926	1.49
False	High	[R].RGEAAGSPVPTPPRSPAQEEPTDFLSR.[L]	2xPhospho [T11(98.3); S15(100)]	0.125501	0.00945696	1	1	1	Q9HB09	Q9HB09 [107-133]	Q9HB09 2xPhospho [T117(98.3); S121(100)]	2	3009.35032	High	High	0.004992	0.06934	2.55
False	High	[R].MAPALSGANLTSPRVPLSAYER.[V]	1xPhospho [S12(99.4)]	0.126115	0.00945696	1	1	1	Q9UQ35	Q9UQ35 [2371-2392]	Q9UQ35 1xPhospho [S2382(99.4)]	1	2381.16831	High	High	0.004992	0.06973	1.87
False	High	[K].TDSEKPFRGSQSPK.[R]	1xPhospho [S/T]	0.126733	0.00953493	1	1	1	Q9Y2W1	Q9Y2W1 [397-410]		1	1643.74249	High	High	0.005032	0.07017	1.85
False	High	[R].SRADLTAEMISAPLGDFR.[H]	1xPhospho [S1(99.5)]	0.126733	0.00953493	1	1	1	Q9H3Q1	Q9H3Q1 [18-35]	Q9H3Q1 1xPhospho [S18(99.5)]	1	2029.94127	High	High	0.004992	0.06987	0.99
False	High	[K].KETELQMQLTESLK.[E]	3xDehydrated [T3(100); T10(100); S12(100)]	0.128603	0.00953493	1	1	1	Q5T1M5	Q5T1M5 [665-678]	Q5T1M5 3xDehydrated [T667(100); T674(100); S676(100)]	1	1623.84107	High	High	0.005032	0.07123	1.69
False	High	[K].VDGPRSPSYGR.[S]	2xPhospho [S6(100); S8(100)]	0.127353	0.00953493	1	1	1	Q07955	Q07955 [194-204]	Q07955 2xPhospho [S199(100); S201(100)]	1	1350.52392	High	High	0.005032	0.07049	1.82
False	High	[R].EITIPRDGTSSALTPQMTATHPPSPDPGSAR.[S]	1xPhospho [T/S]	0.127353	0.00953493	1	1	1	Q8WXI7	Q8WXI7 [1117-1147]		1	3268.5304	High	High	0.005032	0.07041	1.25
False	High	[R].MFSPMEEKELLSPLSEPDDRYPLIVK.[I]	3xPhospho [S3(100); S12(100); S15(100)]	0.127353	0.00953493	1	1	1	Q9UHB7	Q9UHB7 [692-717]	Q9UHB7 3xPhospho [S694(100); S703(100); S706(100)]	2	3303.44071	High	High	0.005032	0.0705	1.69
False	High	[K].VVLDDKDYFLFR.[D]		0.127353	0.00953493	1	1	1	P61604	P61604 [81-92]		1	1529.79986	High	High	0.005032	0.07061	0.74
False	High	[R].SESLIDASEDSQLEAAIR.[A]	3xPhospho [S8(99.4); S11(99.4); S]	0.127353	0.00953493	1	1	1	O94888	O94888 [278-295]	O94888 3xPhospho [S285(99.4); S288(99.4); S]	0	2173.8339	High	High	0.005032	0.07029	1.06
False	High	[K].YAALSVDGEDENEGEDYAE.[-]	1xPhospho [S5(100)]	0.127353	0.00953493	1	1	2	P23588	P23588 [593-611]	P23588 1xPhospho [S597(100)]	0	2155.78633	High	High	0.005032	0.07035	2.24
False	High	[R].TPSQIIR.[K]	1xPhospho [S3(100)]	0.127353	0.00953493	1	1	1	Q01804	Q01804 [414-420]	Q01804 1xPhospho [S416(100)]	0	894.44446	High	High	0.005032	0.07049	1.62
False	High	[R].DLNESPVK.[S]	1xPhospho [S5(100)]	0.128603	0.00953493	1	1	1	Q96RL1	Q96RL1 [673-680]	Q96RL1 1xPhospho [S677(100)]	0	981.42887	High	High	0.005032	0.07133	1.57
False	High	[K].YQASHPNLR.[K]	1xPhospho [S4(100)]	0.126733	0.00953493	1	1	1	O95721	O95721 [160-168]	O95721 1xPhospho [S163(100)]	0	1165.515	High	High	0.005032	0.0702	1.69
False	High	[K].VFLAQK.[M]		0.127353	0.00953493	1	2	1	P14618	P14618 [306-311]		0	705.42939	High	High	0.005032	0.07029	1.22
False	High	[R].RQSSSYDDPWK.[I]	2xPhospho [S3(99.5); S/Y]	0.127353	0.00953493	1	1	1	Q96D71	Q96D71 [270-280]	Q96D71 2xPhospho [S272(99.5); S/Y]	1	1528.55053	High	High	0.005032	0.07053	1.92
False	High	[K].SPSPVQGK.[K]		0.128603	0.00953493	1	1	1	Q96JP5	Q96JP5 [101-108]		0	799.43084	High	High	0.005032	0.07142	0.83
False	High	[R].SPSPYYSR.[YG]	2xPhospho [S1(100); S3(100)]	0.126733	0.00953493	2	2	1	Q13595; P62995	Q13595 [260-267]; P62995 [264-271]	Q13595 2xPhospho [S260(100); S262(100)]; P62995 2xPhospho [S264(100); S266(100)]	0	1116.37988	High	High	0.005032	0.07015	1.4
False	High	[K].RASLTLEEK.[Q]	1xPhospho [S3(99.6)]	0.129232	0.0096259	1	1	1	Q6P3W7	Q6P3W7 [675-683]	Q6P3W7 1xPhospho [S677(99.6)]	1	1126.55038	High	High	0.005075	0.07156	2.23
False	High	[K].FIGQYGNGLK.[S]	1xPhospho [Y5(100)]	0.129864	0.00971329	1	1	1	Q86VD1	Q86VD1 [95-104]	Q86VD1 1xPhospho [Y99(100)]	0	1176.5449	High	High	0.005119	0.07229	1.66
False	High	[K].TSSAFVGKTPEASPEPKDQTLK.[M]	2xPhospho [T9(100); S13(100)]	0.129864	0.00971329	1	1	1	Q99460	Q99460 [303-324]	Q99460 2xPhospho [T311(100); S315(100)]	2	2478.12009	High	High	0.005119	0.072	2.81
False	High	[R].SASLRSFSSDR.[S]	2xPhospho [S3(100); S6(97.9)]	0.129864	0.00971329	1	1	1	Q12955	Q12955 [911-921]	Q12955 2xPhospho [S913(100); S916(97.9)]	1	1372.5294	High	High	0.005119	0.07205	1.86
False	High	[K].FAIETELIYKYSPFRTEEEVMTQFMK.[I]	1xOxidation [M25]; 2xPhospho [S12(97.6); T/Y]	0.129864	0.00971329	1	1	1	Q9Y6X9	Q9Y6X9 [165-190]	Q9Y6X9 2xPhospho [S176(97.6); T/Y]	2	3406.50641	High	High	0.005119	0.07226	2.26
False	High	[K].STVQNSRPIK.[T]		0.129864	0.00971329	1	1	1	Q96KC8	Q96KC8 [392-401]		0	1129.6324	High	High	0.005075	0.07189	1.54
False	High	[R].LTIAEER.[D]		0.133066	0.00987154	1	2	1	P62701	P62701 [246-252]		0	831.45706	High	High	0.0052	0.07439	1.75
False	High	[R].LSQLSIMEEVLIPDQK.[Y]	1xOxidation [M7]; 1xPhospho [S]; 1xDehydrated [S]	0.134368	0.00987154	1	1	1	Q9UKT7	Q9UKT7 [387-402]		0	1920.93881	High	High	0.005242	0.07482	1.56
False	High	[K].TVSSPPTSPRPGSAATVSASTSNIIPPRHQKPAGAPATKK.[K]	2xPhospho [T16(93.1); S/T]	0.131136	0.00987154	1	1	1	O76094	O76094 [618-657]	O76094 2xPhospho [T633(93.1); S/T]	2	4110.0533	High	High	0.0052	0.07271	2.76
False	High	[K].SDSLPSFR.[V]	1xPhospho [S3(100)]	0.13242	0.00987154	1	1	1	O15021	O15021 [2518-2525]	O15021 1xPhospho [S2520(100)]	0	988.41355	High	High	0.0052	0.07389	1.73
False	High	[R].SEDPPTTPIR.[G]	1xPhospho [T7(99.6)]	0.133066	0.00987154	1	1	1	Q12888	Q12888 [1050-1059]	Q12888 1xPhospho [T1056(99.6)]	0	1192.52456	High	High	0.0052	0.07408	1.6
False	High	[R].ATGLSSTPTGDEAQAGRGLPGPDPQSR.[G]	1xPhospho [T2(97.3)]; 2xDehydrated [S26(99.9); S/T]	0.134368	0.00987154	1	1	1	Q96JG9	Q96JG9 [2257-2283]	Q96JG9 1xPhospho [T2258(97.3)]; 2xDehydrated [S2282(99.9); S/T]	1	2667.21586	High	High	0.005242	0.07499	1.91
False	High	[R].QLHLEGASLELSDDDTESKTSDVNETQPPQSE.[-]	1xPhospho [S/T]	0.13242	0.00987154	1	1	1	P35580	P35580 [1945-1976]		1	3579.5494	High	High	0.0052	0.07364	2.35
False	High	[K].SSGGREDLESSGLQR.[R]	1xPhospho [S11(99.5)]	0.133066	0.00987154	1	1	1	Q9UK76	Q9UK76 [70-84]	Q9UK76 1xPhospho [S80(99.5)]	1	1657.71773	High	High	0.0052	0.07427	1.64
False	High	[R].SRSNSKSKPNLPSESR.[S]	2xPhospho [S]	0.133066	0.00987154	1	1	1	Q08170	Q08170 [444-459]		2	1933.85286	High	High	0.0052	0.07432	1.38
False	High	[R].KITDHR.[N]		0.131777	0.00987154	1	1	1	Q13427	Q13427 [405-410]		1	769.43151	High	High	0.0052	0.07323	1.4
False	High	[R].SGSTSPLGFAR.[A]	2xPhospho [S5(99.7); S/T]	0.133716	0.00987154	1	1	1	O75385	O75385 [465-475]	O75385 2xPhospho [S469(99.7); S/T]	0	1239.48066	High	High	0.005242	0.07468	1.7
False	High	[K].KEWNDSTSVQNPTR.[L]	2xDehydrated [S8(100); T13(100)]	0.131136	0.00987154	1	1	1	Q9Y3Z3	Q9Y3Z3 [596-609]	Q9Y3Z3 2xDehydrated [S603(100); T608(100)]	1	1625.76666	High	High	0.0052	0.07304	1.59
False	High	[K].RVPAMPGSPVEVK.[I]	1xPhospho [S8(100)]	0.133716	0.00987154	1	1	1	O43439	O43439 [26-38]	O43439 1xPhospho [S33(100)]	1	1446.71746	High	High	0.005242	0.07463	1.88
False	High	[K].VQMTSPSSTGSPMFK.[F]	1xOxidation [M3]; 1xPhospho [S5(97.1)]	0.134368	0.00987154	1	1	1	P49790	P49790 [512-526]	P49790 1xPhospho [S516(97.1)]	0	1680.70089	High	High	0.005242	0.07488	1.21
False	High	[K].ESTESSNTTIEDEDVK.[A]	1xPhospho [T9(99)]	0.131136	0.00987154	1	1	1	Q13557	Q13557 [329-344]	Q13557 1xPhospho [T337(99)]	0	1863.73792	High	High	0.0052	0.07301	1.24
False	High	[R].APTKPPVGPK.[T]		0.13242	0.00987154	1	1	1	Q96JC9	Q96JC9 [147-156]		0	991.59349	High	High	0.0052	0.07381	1.04
False	High	[K].IQDDPQSSKFLHLNNLNSFK.[S]	1xPhospho [S]; 1xDehydrated [S]	0.134368	0.00987154	1	1	1	Q5TB30	Q5TB30 [321-340]		1	2407.1442	High	High	0.005242	0.07523	1.8
False	High	[R].RDYDDMSPR.[R]	1xPhospho [S7(100)]	0.134368	0.00987154	1	1	1	P61978	P61978 [278-286]	P61978 1xPhospho [S284(100)]	1	1234.45583	High	High	0.005242	0.0751	1.83
False	High	[R].AAVATFLQSVQVPEFTPK.[S]	1xPhospho [S/T]	0.13242	0.00987154	1	1	1	P22314	P22314 [785-802]		0	2013.00927	High	High	0.0052	0.07364	1.27
False	High	[R].FEPESPGFESRSPGLVPPSPEFAPR.[S]	3xPhospho [S5(100); S19(100); S]	0.13242	0.00987154	1	1	1	Q9H5H4	Q9H5H4 [79-103]	Q9H5H4 3xPhospho [S83(100); S97(100); S]	1	2953.22465	High	High	0.0052	0.07384	3.04
False	High	[R].ELQDAFSR.[G]		0.131777	0.00987154	1	1	1	Q99848	Q99848 [22-29]		0	965.46869	High	High	0.0052	0.07323	0.97
False	High	[R].VYAEVNSLR.[S]	1xPhospho [S7(100)]	0.133716	0.00987154	1	1	1	P19784	P19784 [12-20]	P19784 1xPhospho [S18(100)]	0	1130.52417	High	High	0.005242	0.07475	1.96
False	High	[K].ADTEGKSPSHSSSNRPFTPPTSTGGSKSPGSAGR.[S]	3xPhospho [S7(90.1); T18(100); S28(99.9)]	0.13242	0.00987154	1	1	1	Q15648	Q15648 [1015-1048]	Q15648 3xPhospho [S1021(90.1); T1032(100); S1042(99.9)]	2	3569.4731	High	High	0.0052	0.07361	2.68
False	High	[K].VVTNARSPGAK.[C]	1xPhospho [T/S]	0.133716	0.00987154	1	1	1	Q9NWH9	Q9NWH9 [415-425]		1	1179.58816	High	High	0.005242	0.07468	1.03
False	High	[R].RGSLSQEMAK.[G]	1xPhospho [S3(99.6)]	0.133716	0.00987154	1	1	1	Q8NFC6	Q8NFC6 [1075-1084]	Q8NFC6 1xPhospho [S1077(99.6)]	1	1186.5286	High	High	0.005242	0.07477	2.2
False	High	[K].AEEKSPISINVK.[T]	2xPhospho [S5(100); S8(100)]	0.13242	0.00987154	1	1	1	Q9UK58	Q9UK58 [348-359]	Q9UK58 2xPhospho [S352(100); S355(100)]	1	1474.65902	High	High	0.0052	0.07368	1.9
False	High	[R].RVSPSPPR.[A]	2xPhospho [S3(100); S5(100)]	0.133066	0.00987154	1	1	1	Q5VUA4	Q5VUA4 [77-84]	Q5VUA4 2xPhospho [S79(100); S81(100)]	1	1055.44349	High	High	0.0052	0.07433	2.21
False	High	[R].TNSPGFQK.[K]	1xPhospho [S3(100)]	0.13242	0.00987154	1	1	1	Q5T8P6	Q5T8P6 [516-523]	Q5T8P6 1xPhospho [S518(100)]	0	958.40299	High	High	0.0052	0.07371	1.62
