## Supplementary Dataset 15 - OspF alanine variant activity on HEK293T phosphopeptide library for "Phosphoproteome-derived peptide libraries for deep specificity profiling of phosphatases and phospholyases": ospf_k134a_rep1_E20230524-10_ptmrs_PeptideGroups.csv (part 1 of 2)

Checked	Confidence	Annotated Sequence	Modifications	Qvality PEP	Qvality q-value	# Protein Groups	# Proteins	# PSMs	Master Protein Accessions	Positions in Master Proteins	Modifications in Master Proteins	# Missed Cleavages	Theo. MH+ [Da]	Found in Sample: [S4] F4: Sample	Confidence (by Search Engine): Sequest HT	Percolator q-Value (by Search Engine): Sequest HT	Percolator PEP (by Search Engine): Sequest HT	XCorr (by Search Engine): Sequest HT
False	High	[R].AAAAAAAATMALAAPSSPTPESPTMLTK.[K]	1xPhospho [S17(98.4)]	4.1033e-07	0.000193861	1	1	2	Q9NQS7	Q9NQS7 [127-154]	Q9NQS7 1xPhospho [S143(98.4)]	0	2679.27693	High	High	0.0001204	1.454e-07	4.44
False	High	[-].MSETAPAAPAAPAPAEKTPVK.[K]	1xMet-loss+Acetyl [N-Term]; 1xDehydrated [S2(99.8)]	4.47337e-10	0.000193861	1	1	2	P10412	P10412 [1-21]	P10412 1xMet-loss+Acetyl [N-Term]; 1xDehydrated [S2(99.8)]	1	1928.01237	High	High	0.0001204	1.364e-10	4.86
False	High	[-].MSETAPAAPAAPAPAEK.[T]	1xMet-loss+Acetyl [N-Term]; 1xPhospho [T4(100)]	2.04967e-05	0.000193861	1	1	4	P10412	P10412 [1-17]	P10412 1xMet-loss+Acetyl [N-Term]; 1xPhospho [T4(100)]	0	1600.72544	High	High	0.0001204	7.922e-06	3.25
False	High	[-].MSETAPAAPAAPAPAEK.[T]	1xMet-loss+Acetyl [N-Term]	7.87575e-05	0.000193861	1	1	1	P10412	P10412 [1-17]	P10412 1xMet-loss+Acetyl [N-Term]	0	1520.75911	High	High	0.0001204	3.145e-05	2.49
False	High	[-].MSETAPAAPAAPAPAEK.[T]	1xMet-loss+Acetyl [N-Term]; 1xDehydrated [S2(99.6)]	3.95837e-05	0.000193861	1	1	1	P10412	P10412 [1-17]	P10412 1xMet-loss+Acetyl [N-Term]; 1xDehydrated [S2(99.6)]	0	1502.74855	High	High	0.0001204	1.556e-05	2.79
False	High	[-].MSETAPAAPAAAPPAEKAPVKK.[K]	1xMet-loss+Acetyl [N-Term]; 1xPhospho [S2(99.3)]	3.95368e-06	0.000193861	1	1	5	P16403	P16403 [1-22]	P16403 1xMet-loss+Acetyl [N-Term]; 1xPhospho [S2(99.3)]	2	2124.07366	High	High	0.0001204	1.472e-06	3.62
False	High	[-].MSETAPAAPAAAPPAEKAPVKK.[K]	1xMet-loss+Acetyl [N-Term]	6.55299e-06	0.000193861	1	1	1	P16403	P16403 [1-22]	P16403 1xMet-loss+Acetyl [N-Term]	2	2044.10733	High	High	0.0001204	2.467e-06	2.7
False	High	[-].MSETAPAAPAAAPPAEKAPVK.[K]	1xMet-loss+Acetyl [N-Term]; 1xPhospho [T4(99.5)]	2.04831e-06	0.000193861	1	1	7	P16403	P16403 [1-21]	P16403 1xMet-loss+Acetyl [N-Term]; 1xPhospho [T4(99.5)]	1	1995.9787	High	High	0.0001204	7.527e-07	3.77
False	High	[-].MSETAPAAPAAAPPAEKAPVK.[K]	1xMet-loss+Acetyl [N-Term]	1.59088e-06	0.000193861	1	1	2	P16403	P16403 [1-21]	P16403 1xMet-loss+Acetyl [N-Term]	1	1916.01237	High	High	0.0001204	5.804e-07	2.39
False	High	[-].MSETAPAAPAAPAPAEKTPVK.[K]	1xMet-loss+Acetyl [N-Term]	1.33333e-06	0.000193861	1	1	2	P10412	P10412 [1-21]	P10412 1xMet-loss+Acetyl [N-Term]	1	1946.02293	High	High	0.0001204	4.85e-07	2.56
False	High	[-].MSETAPAAPAAAPPAEKAPVK.[K]	1xMet-loss+Acetyl [N-Term]; 1xDehydrated [S2(99.5)]	2.66143e-06	0.000193861	1	1	2	P16403	P16403 [1-21]	P16403 1xMet-loss+Acetyl [N-Term]; 1xDehydrated [S2(99.5)]	1	1898.0018	High	High	0.0001204	9.816e-07	4.27
False	High	[-].MSETAPAAPAAAPPAEK.[A]	1xMet-loss+Acetyl [N-Term]; 1xDehydrated [S2(100)]	1.24136e-05	0.000193861	1	1	1	P16403	P16403 [1-17]	P16403 1xMet-loss+Acetyl [N-Term]; 1xDehydrated [S2(100)]	0	1502.74855	High	High	0.0001204	4.746e-06	2.9
False	High	[-].MSEKSVEAAAELSAK.[D]	1xMet-loss+Acetyl [N-Term]; 1xPhospho [S5(100)]	1.26421e-05	0.000193861	1	1	3	P20962	P20962 [1-15]	P20962 1xMet-loss+Acetyl [N-Term]; 1xPhospho [S5(100)]	1	1541.70946	High	High	0.0001204	4.831e-06	3.46
False	High	[-].MSEAGEATTTTTTTLPQAPTEAAAAAPQDPAPK.[S]	1xMet-loss+Acetyl [N-Term]; 1xPhospho [S2(100)]	3.87536e-05	0.000193861	1	1	1	P16989	P16989 [1-33]	P16989 1xMet-loss+Acetyl [N-Term]; 1xPhospho [S2(100)]	0	3217.4784	High	High	0.0001204	1.522e-05	3.5
False	High	[-].MSDVEENNFEGR.[E]	1xMet-loss+Acetyl [N-Term]	0.000244813	0.000193861	1	1	1	Q13595	Q13595 [1-12]	Q13595 1xMet-loss+Acetyl [N-Term]	0	1337.56041	High	High	0.0001204	0.0001021	2.02
False	High	[-].MSDSGEQNYGER.[E]	1xMet-loss+Acetyl [N-Term]; 1xDehydrated [S2(100)]	0.000205819	0.000193861	1	1	1	P62995	P62995 [1-12]	P62995 1xMet-loss+Acetyl [N-Term]; 1xDehydrated [S2(100)]	0	1265.5029	High	High	0.0001204	8.514e-05	2.16
False	High	[-].MSDSDLGEDEGLLSLAGK.[R]	1xMet-loss+Acetyl [N-Term]; 1xPhospho [S2(99.6)]	1.17684e-06	0.000193861	1	1	2	Q9GZN2	Q9GZN2 [1-18]	Q9GZN2 1xMet-loss+Acetyl [N-Term]; 1xPhospho [S2(99.6)]	0	1827.78956	High	High	0.0001204	4.27e-07	3.0
False	High	[-].MSDQEAKPSTEDLGDKKEGEYIK.[L]	1xMet-loss+Acetyl [N-Term]; 1xPhospho [S2(100)]	3.62301e-08	0.000193861	1	1	8	P63165	P63165 [1-23]	P63165 1xMet-loss+Acetyl [N-Term]; 1xPhospho [S2(100)]	2	2589.16036	High	High	0.0001204	1.218e-08	4.53
False	High	[-].MSDQEAKPSTEDLGDKKEGEYIK.[L]	1xMet-loss+Acetyl [N-Term]	2.16046e-10	0.000193861	1	1	4	P63165	P63165 [1-23]	P63165 1xMet-loss+Acetyl [N-Term]	2	2509.19403	High	High	0.0001204	6.475e-11	4.72
False	High	[-].MSETAPAAPAAAPPAEK.[A]	1xMet-loss+Acetyl [N-Term]; 1xPhospho [T4(99.5)]	2.40754e-05	0.000193861	1	1	6	P16403	P16403 [1-17]	P16403 1xMet-loss+Acetyl [N-Term]; 1xPhospho [T4(99.5)]	0	1600.72544	High	High	0.0001204	9.345e-06	3.1
False	High	[-].MSDQEAKPSTEDLGDK.[K]	1xMet-loss+Acetyl [N-Term]; 1xPhospho [S2(100)]	2.87954e-05	0.000193861	1	1	1	P63165	P63165 [1-16]	P63165 1xMet-loss+Acetyl [N-Term]; 1xPhospho [S2(100)]	0	1741.7164	High	High	0.0001204	1.121e-05	3.37
False	High	[-].MSETAPAAPAAPAPAEKTPVK.[K]	1xMet-loss+Acetyl [N-Term]; 1xPhospho [T18(100)]	1.53446e-07	0.000193861	1	1	10	P10412	P10412 [1-21]	P10412 1xMet-loss+Acetyl [N-Term]; 1xPhospho [T18(100)]	1	2025.98926	High	High	0.0001204	5.318e-08	3.83
False	High	[-].MSETAPAAPAAPAPAEKTPVKK.[K]	1xMet-loss+Acetyl [N-Term]; 1xPhospho [T18(100)]	1.30325e-05	0.000193861	1	1	9	P10412	P10412 [1-22]	P10412 1xMet-loss+Acetyl [N-Term]; 1xPhospho [T18(100)]	2	2154.08423	High	High	0.0001204	4.987e-06	2.6
False	High	[-].MSGFDDPGIFYSDSFGGDAQADEGQAR.[K]	1xMet-loss+Acetyl [N-Term]; 1xPhospho [S2(100)]	1.76979e-06	0.000193861	1	1	5	P33992	P33992 [1-27]	P33992 1xMet-loss+Acetyl [N-Term]; 1xPhospho [S2(100)]	0	2831.11045	High	High	0.0001204	6.478e-07	3.26
False	High	[-].MSGEDEQQEQTIAEDLVVTK.[Y]	1xMet-loss+Acetyl [N-Term]; 1xPhospho [S2(100)]	7.09254e-06	0.000193861	1	1	38	Q9UQ80	Q9UQ80 [1-20]	Q9UQ80 1xMet-loss+Acetyl [N-Term]; 1xPhospho [S2(100)]	0	2240.98061	High	High	0.0001204	2.676e-06	3.56
False	High	[-].MSGEDEQQEQTIAEDLVVTK.[Y]	1xMet-loss+Acetyl [N-Term]	5.70537e-09	0.000193861	1	1	7	Q9UQ80	Q9UQ80 [1-20]	Q9UQ80 1xMet-loss+Acetyl [N-Term]	0	2161.01428	High	High	0.0001204	1.838e-09	3.81
False	High	[-].MSGEDEQQEQTIAEDLVVTK.[Y]	1xMet-loss+Acetyl [N-Term]; 1xDehydrated [S2(100)]	1.05545e-08	0.000193861	1	1	11	Q9UQ80	Q9UQ80 [1-20]	Q9UQ80 1xMet-loss+Acetyl [N-Term]; 1xDehydrated [S2(100)]	0	2143.00371	High	High	0.0001204	3.452e-09	3.85
False	High	[-].MSGDHLHNDSQIEADFR.[L]	1xMet-loss+Acetyl [N-Term]; 1xPhospho [S10(100)]	4.86242e-05	0.000193861	1	1	4	P11387	P11387 [1-17]	P11387 1xMet-loss+Acetyl [N-Term]; 1xPhospho [S10(100)]	0	1962.79777	High	High	0.0001204	1.922e-05	3.18
False	High	[-].MSGDEMIFDPTMSKK.[K]	1xMet-loss+Acetyl [N-Term]; 1xPhospho [S2(100)]	0.000193042	0.000193861	1	1	2	P20042	P20042 [1-15]	P20042 1xMet-loss+Acetyl [N-Term]; 1xPhospho [S2(100)]	1	1707.70055	High	High	0.0001204	7.972e-05	2.51
False	High	[-].MSGDEMIFDPTMSKK.[K]	1xOxidation [M]; 1xMet-loss+Acetyl [N-Term]	0.000221944	0.000193861	1	1	3	P20042	P20042 [1-15]	P20042 1xMet-loss+Acetyl [N-Term]	1	1643.72914	High	High	0.0001204	9.218e-05	2.06
False	High	[-].MSGDEMIFDPTMSKK.[K]	1xMet-loss+Acetyl [N-Term]	5.741e-05	0.000193861	1	1	1	P20042	P20042 [1-15]	P20042 1xMet-loss+Acetyl [N-Term]	1	1627.73422	High	High	0.0001204	2.279e-05	2.74
False	High	[-].MSETAPAAPAAPAPAEKTPVKK.[K]	1xMet-loss+Acetyl [N-Term]	1.55327e-07	0.000193861	1	1	2	P10412	P10412 [1-22]	P10412 1xMet-loss+Acetyl [N-Term]	2	2074.1179	High	High	0.0001204	5.387e-08	3.2
False	High	[-].MSGDEMIFDPTMSK.[K]	1xAcetyl [N-Term]; 1xPhospho [S2(100)]	0.000264508	0.000193861	1	1	1	P20042	P20042 [1-14]	P20042 1xAcetyl [N-Term]; 1xPhospho [S2(100)]	0	1710.64607	High	High	0.0001204	0.0001106	2.76
False	High	[-].MSGDEMIFDPTMSK.[K]	1xOxidation [M]; 1xMet-loss+Acetyl [N-Term]	5.58717e-05	0.000193861	1	1	7	P20042	P20042 [1-14]	P20042 1xMet-loss+Acetyl [N-Term]	0	1515.63417	High	High	0.0001204	2.215e-05	2.51
False	High	[-].MSGDEMIFDPTMSK.[K]	1xMet-loss+Acetyl [N-Term]	2.74312e-05	0.000193861	1	1	3	P20042	P20042 [1-14]	P20042 1xMet-loss+Acetyl [N-Term]	0	1499.63926	High	High	0.0001204	1.067e-05	2.73
False	High	[-].MSGDEMIFDPTMSK.[K]	1xMet-loss+Acetyl [N-Term]; 1xDehydrated [S2(100)]	6.20928e-05	0.000193861	1	1	3	P20042	P20042 [1-14]	P20042 1xMet-loss+Acetyl [N-Term]; 1xDehydrated [S2(100)]	0	1481.62869	High	High	0.0001204	2.465e-05	2.9
False	High	[-].MSETAPLAPTIPAPAEKTPVKK.[K]	1xMet-loss+Acetyl [N-Term]; 1xPhospho [S2(99.3)]	3.6146e-05	0.000193861	1	1	4	P16402	P16402 [1-22]	P16402 1xMet-loss+Acetyl [N-Term]; 1xPhospho [S2(99.3)]	2	2268.18869	High	High	0.0001204	1.418e-05	3.46
False	High	[-].MSETAPLAPTIPAPAEKTPVK.[K]	1xMet-loss+Acetyl [N-Term]; 1xPhospho [S2(99.4)]	8.96506e-06	0.000193861	1	1	2	P16402	P16402 [1-21]	P16402 1xMet-loss+Acetyl [N-Term]; 1xPhospho [S2(99.4)]	1	2140.09373	High	High	0.0001204	3.403e-06	4.0
False	High	[-].MSETAPLAPTIPAPAEKTPVK.[K]	1xMet-loss+Acetyl [N-Term]; 1xDehydrated [S2(99.6)]	1.35579e-05	0.000193861	1	1	1	P16402	P16402 [1-21]	P16402 1xMet-loss+Acetyl [N-Term]; 1xDehydrated [S2(99.6)]	1	2042.11683	High	High	0.0001204	5.196e-06	3.13
False	High	[-].MSETAPLAPTIPAPAEK.[T]	1xMet-loss+Acetyl [N-Term]; 1xPhospho [S2(99.6)]	0.000228455	0.000193861	1	1	3	P16402	P16402 [1-17]	P16402 1xMet-loss+Acetyl [N-Term]; 1xPhospho [S2(99.6)]	0	1714.82991	High	High	0.0001204	9.477e-05	2.52
False	High	[-].MSETAPLAPTIPAPAEK.[T]	1xMet-loss+Acetyl [N-Term]	0.000286458	0.000193861	1	1	1	P16402	P16402 [1-17]	P16402 1xMet-loss+Acetyl [N-Term]	0	1634.86358	High	High	0.0001204	0.0001202	2.55
False	High	[-].MSGDEMIFDPTMSK.[K]	1xMet-loss+Acetyl [N-Term]; 1xPhospho [S2(100)]	0.00015721	0.000193861	1	1	9	P20042	P20042 [1-14]	P20042 1xMet-loss+Acetyl [N-Term]; 1xPhospho [S2(100)]	0	1579.60559	High	High	0.0001204	6.43e-05	2.3
False	High	[-].MSDQEAKPSTEDLGDK.[K]	1xMet-loss+Acetyl [N-Term]	9.9118e-06	0.000193861	1	1	1	P63165	P63165 [1-16]	P63165 1xMet-loss+Acetyl [N-Term]	0	1661.75006	High	High	0.0001204	3.769e-06	2.54
False	High	[-].MSDQDHSMDEMTAVVK.[I]	1xMet-loss+Acetyl [N-Term]; 1xPhospho [S7(100)]	7.24001e-05	0.000193861	1	1	4	P08047	P08047 [1-16]	P08047 1xMet-loss+Acetyl [N-Term]; 1xPhospho [S7(100)]	0	1814.69726	High	High	0.0001204	2.885e-05	2.66
False	High	[-].MSDNGELEDKPPAPPVR.[M]	1xMet-loss+Acetyl [N-Term]	2.07973e-06	0.000193861	1	1	2	Q13177	Q13177 [1-17]	Q13177 1xMet-loss+Acetyl [N-Term]	0	1762.86062	High	High	0.0001204	7.633e-07	3.39
False	High	[-].MPSSLLGAAMPASTSAAALQEALENAGR.[L]	1xOxidation [M10]; 1xMet-loss [N-Term]; 1xPhospho [S/T]	2.05e-08	0.000193861	1	1	1	O75694	O75694 [1-28]	O75694 1xMet-loss [N-Term]	0	2680.26479	High	High	0.0001204	6.787e-09	5.9
False	High	[-].MPSSLLGAAMPASTSAAALQEALENAGR.[L]	1xMet-loss [N-Term]; 1xPhospho [S/T]	2.13354e-09	0.000193861	1	1	4	O75694	O75694 [1-28]	O75694 1xMet-loss [N-Term]	0	2664.26987	High	High	0.0001204	6.733e-10	6.05
False	High	[R].MPQDGSDDEDEEWPTLEK.[A]	1xOxidation [M1]; 1xPhospho [S6(100)]	8.29769e-09	0.000193861	1	1	5	Q13895	Q13895 [93-110]	Q13895 1xPhospho [S98(100)]	0	2216.82133	High	High	0.0001204	2.698e-09	5.03
False	High	[R].MPQDGSDDEDEEWPTLEK.[A]	1xPhospho [S6(100)]	5.2156e-06	0.000193861	1	1	2	Q13895	Q13895 [93-110]	Q13895 1xPhospho [S98(100)]	0	2200.82642	High	High	0.0001204	1.956e-06	4.9
False	High	[-].MPPYTVVYFPVR.[G]	1xMet-loss [N-Term]	9.80228e-05	0.000193861	1	1	1	P09211	P09211 [1-12]	P09211 1xMet-loss [N-Term]	0	1337.72523	High	High	0.0001204	3.946e-05	1.71
False	High	[K].MPLTEPLRGR.[S]		0.000248355	0.000193861	1	1	3	O75592	O75592 [2886-2895]		1	1169.64594	High	High	0.0001204	0.0001037	2.47
False	High	[-].MPGPTQTLSPNGENNNDIIQDNNGTIIPFRK.[H]	1xMet-loss [N-Term]	7.1794e-06	0.000193861	1	1	2	Q15555	Q15555 [1-31]	Q15555 1xMet-loss [N-Term]	1	3264.62436	High	High	0.0001204	2.709e-06	2.87
False	High	[-].MPGLVDSNPAPPESQEK.[K]	1xMet-loss [N-Term]	5.58717e-05	0.000193861	1	1	1	Q14061	Q14061 [1-17]	Q14061 1xMet-loss [N-Term]	0	1664.8126	High	High	0.0001204	2.215e-05	2.3
False	High	[R].MQEIEEMEKESGPGQK.[R]		1.21152e-05	0.000193861	1	1	1	Q96SB4	Q96SB4 [286-301]		1	1849.83064	High	High	0.0001204	4.628e-06	2.86
False	High	[R].MPETVPQEEMPGPPLNSESGEEAPTGR.[D]	1xOxidation [M]; 1xPhospho [S19(100)]	1.18601e-05	0.000193861	1	1	2	O15446	O15446 [472-498]	O15446 1xPhospho [S490(100)]	0	2962.24821	High	High	0.0001204	4.526e-06	4.59
False	High	[-].MPEEMDKPLISLHLVDSDSSLAKVPDEAPK.[V]	1xMet-loss [N-Term]; 2xPhospho [S17(100); S]	2.5042e-06	0.000193861	1	1	5	Q658P3	Q658P3 [1-30]	Q658P3 1xMet-loss [N-Term]; 2xPhospho [S17(100); S]	1	3320.54088	High	High	0.0001204	9.227e-07	4.21
False	High	[K].MPEEEDEAPVLDVR.[Y]		0.00021749	0.000193861	1	1	1	Q9UKL0	Q9UKL0 [467-480]		0	1628.74723	High	High	0.0001204	9.011e-05	1.9
False	High	[K].MPDEPEEPVVAVSSPAVPPPTK.[V]	1xPhospho [S13(99.4)]	3.32057e-05	0.000193861	1	1	2	O60885	O60885 [457-478]	O60885 1xPhospho [S469(99.4)]	0	2353.10331	High	High	0.0001204	1.297e-05	3.29
False	High	[K].MPAPEPGAAPSNEEDDSDDDDVLAPSGATAAGAGDEGDGQTTGST.[-]	2xPhospho [S11(100); S17(100)]	0.000184765	0.000193861	1	1	1	Q9H6Z4	Q9H6Z4 [523-567]	Q9H6Z4 2xPhospho [S533(100); S539(100)]	0	4405.66069	High	High	0.0001204	7.612e-05	3.97
False	High	[K].MPAPEPGAAPSNEEDDSDDDDVLAPSGATAAGAGDEGDGQTTGST.[-]	1xOxidation [M1]; 1xPhospho [S/T]	5.35595e-05	0.000193861	1	1	1	Q9H6Z4	Q9H6Z4 [523-567]		0	4341.68927	High	High	0.0001204	2.123e-05	4.45
False	High	[K].MPAPEPGAAPSNEEDDSDDDDVLAPSGATAAGAGDEGDGQTTGST.[-]	1xPhospho [S17(100)]	3.6146e-05	0.000193861	1	1	3	Q9H6Z4	Q9H6Z4 [523-567]	Q9H6Z4 1xPhospho [S539(100)]	0	4325.69436	High	High	0.0001204	1.415e-05	4.5
False	High	[R].MPAEIVVLLDSEDNPSLPKR.[S]		2.22382e-06	0.000193861	1	1	1	Q9BUA3	Q9BUA3 [171-190]		1	2223.16894	High	High	0.0001204	8.182e-07	3.83
False	High	[R].MNYMQNHQAGAPAPSLSR.[C]	1xPhospho [S17(100)]	0.00019645	0.000193861	1	1	1	Q9HCK8	Q9HCK8 [1962-1979]	Q9HCK8 1xPhospho [S1978(100)]	0	2052.87796	High	High	0.0001204	8.117e-05	2.96
False	High	[R].MPETVPQEEMPGPPLNSESGEEAPTGR.[D]	1xPhospho [S19(100)]	0.000383026	0.000193861	1	1	2	O15446	O15446 [472-498]	O15446 1xPhospho [S490(100)]	0	2946.25329	High	High	0.0001204	0.000164	4.17
False	High	[R].MQNNSSPSISPNTSFTSDGSPSPLGGIK.[R]	2xPhospho [S/T]	0.000242014	0.000193861	1	1	2	Q9H0D6	Q9H0D6 [466-493]		0	2967.24789	High	High	0.0001204	0.0001008	2.84
False	High	[R].MQNNSSPSISPNTSFTSDGSPSPLGGIKR.[K]	1xPhospho [S6(99.4)]	2.55438e-10	0.000193861	1	1	2	Q9H0D6	Q9H0D6 [466-494]	Q9H0D6 1xPhospho [S471(99.4)]	1	3043.38267	High	High	0.0001204	7.696e-11	4.93
False	High	[R].MQNNSSPSISPNTSFTSDGSPSPLGGIKR.[K]	1xOxidation [M1]; 1xPhospho [S6(99.5)]	2.98145e-08	0.000193861	1	1	4	Q9H0D6	Q9H0D6 [466-494]	Q9H0D6 1xPhospho [S471(99.5)]	1	3059.37758	High	High	0.0001204	9.979e-09	3.79
False	High	[-].MSDLEDDETPQLSAHALAALQEFYAEQK.[Q]	1xMet-loss+Acetyl [N-Term]; 1xPhospho [S2(100)]	1.15994e-08	0.000193861	1	1	3	Q8WVE0	Q8WVE0 [1-28]	Q8WVE0 1xMet-loss+Acetyl [N-Term]; 1xPhospho [S2(100)]	0	3141.39361	High	High	0.0001204	3.797e-09	5.03
False	High	[-].MSDKPDMAEIEKFDK.[S]	1xMet-loss+Acetyl [N-Term]; 1xPhospho [S2(100)]	5.96301e-06	0.000193861	1	1	1	P62328	P62328 [1-15]	P62328 1xMet-loss+Acetyl [N-Term]; 1xPhospho [S2(100)]	1	1774.76051	High	High	0.0001204	2.242e-06	3.94
False	High	[-].MSDFVESEAEESEEEYNDEGEVVPR.[V]	1xMet-loss+Acetyl [N-Term]; 1xPhospho [S7(99.1)]	0.000187486	0.000193861	1	1	3	Q7KZ85	Q7KZ85 [1-25]	Q7KZ85 1xMet-loss+Acetyl [N-Term]; 1xPhospho [S7(99.1)]	0	2896.12041	High	High	0.0001204	7.716e-05	2.63
False	High	[-].MSDEFSLADALPEHSPAK.[T]	1xMet-loss+Acetyl [N-Term]; 1xPhospho [S15(100)]	4.11582e-07	0.000193861	1	1	5	Q8NDC0	Q8NDC0 [1-18]	Q8NDC0 1xMet-loss+Acetyl [N-Term]; 1xPhospho [S15(100)]	0	1935.83718	High	High	0.0001204	1.456e-07	5.08
False	High	[-].MSDAAVDTSSEITTK.[D]	1xMet-loss+Acetyl [N-Term]; 1xPhospho [S2(100)]	3.44355e-05	0.000193861	1	1	9	P06454	P06454 [1-15]	P06454 1xMet-loss+Acetyl [N-Term]; 1xPhospho [S2(100)]	0	1546.652	High	High	0.0001204	1.348e-05	2.75
False	High	[-].MSDAAVDTSSEITTK.[D]	1xMet-loss+Acetyl [N-Term]	8.51316e-06	0.000193861	1	1	4	P06454	P06454 [1-15]	P06454 1xMet-loss+Acetyl [N-Term]	0	1466.68567	High	High	0.0001204	3.227e-06	2.94
False	High	[-].MSDAAVDTSSEITTK.[D]	1xMet-loss+Acetyl [N-Term]; 1xDehydrated [S2(100)]	2.67734e-05	0.000193861	1	1	1	P06454	P06454 [1-15]	P06454 1xMet-loss+Acetyl [N-Term]; 1xDehydrated [S2(100)]	0	1448.67511	High	High	0.0001204	1.04e-05	2.76
False	High	[-].MSASAPAAEGEGTPTQPASEKEPEMPGPR.[E]	1xMet-loss+Acetyl [N-Term]; 1xPhospho [T13(100)]	1.84208e-07	0.000193861	1	1	2	P35659	P35659 [1-29]	P35659 1xMet-loss+Acetyl [N-Term]; 1xPhospho [T13(100)]	1	2901.26082	High	High	0.0001204	6.413e-08	5.23
False	High	[-].MSASAPAAEGEGTPTQPASEKEPEMPGPR.[E]	1xMet-loss+Acetyl [N-Term]	3.76932e-08	0.000193861	1	1	1	P35659	P35659 [1-29]	P35659 1xMet-loss+Acetyl [N-Term]	1	2821.29449	High	High	0.0001204	1.265e-08	4.41
False	High	[-].MSAQSVEEDSILIIPTPDEEEK.[I]	1xMet-loss+Acetyl [N-Term]; 1xPhospho [S2(99)]	5.53681e-05	0.000193861	1	1	4	P17028	P17028 [1-22]	P17028 1xMet-loss+Acetyl [N-Term]; 1xPhospho [S2(99)]	0	2451.1062	High	High	0.0001204	2.19e-05	2.69
False	High	[R].MSADMSEIEAR.[I]	1xPhospho [S2(100)]	0.000130098	0.000193861	1	1	1	O43318	O43318 [388-398]	O43318 1xPhospho [S389(100)]	0	1319.50073	High	High	0.0001204	5.291e-05	3.17
False	High	[-].MSAAGLLAPAPAQAGAPPAPEYYPEEDEELESAEDDER.[S]	1xMet-loss+Acetyl [N-Term]; 1xPhospho [S32(100)]	3.84682e-06	0.000193861	1	1	3	Q9H7L9	Q9H7L9 [1-38]	Q9H7L9 1xMet-loss+Acetyl [N-Term]; 1xPhospho [S32(100)]	0	3977.71244	High	High	0.0001204	1.433e-06	3.43
False	High	[-].MSAADEVDGLGVARPHYGSVLDNER.[L]	1xMet-loss+Acetyl [N-Term]; 1xPhospho [S2(100)]	5.96301e-06	0.000193861	1	1	1	P46940	P46940 [1-25]	P46940 1xMet-loss+Acetyl [N-Term]; 1xPhospho [S2(100)]	0	2649.19406	High	High	0.0001204	2.239e-06	4.21
False	High	[K].MRIPNYQLSPTKLPSINK.[S]	1xPhospho [S9(100)]	1.48328e-06	0.000193861	1	1	2	O60934	O60934 [424-441]	O60934 1xPhospho [S432(100)]	2	2180.12974	High	High	0.0001204	5.409e-07	4.46
False	High	[-].MRKETPPPLVPPAAR.[E]	1xPhospho [T5(100)]	1.82621e-05	0.000193861	1	1	2	Q9BQA1	Q9BQA1 [1-15]	Q9BQA1 1xPhospho [T5(100)]	2	1739.90264	High	High	0.0001204	7.047e-06	4.07
False	High	[R].MREDYDSVEQDGDEPGPQR.[S]	1xOxidation [M1]; 1xPhospho [S7(100)]	1.4277e-05	0.000193861	1	1	2	Q9Y5S9	Q9Y5S9 [50-68]	Q9Y5S9 1xPhospho [S56(100)]	1	2318.88673	High	High	0.0001204	5.475e-06	2.42
False	High	[R].MREDYDSVEQDGDEPGPQR.[S]	1xPhospho [S7(100)]	3.94549e-08	0.000193861	1	1	2	Q9Y5S9	Q9Y5S9 [50-68]	Q9Y5S9 1xPhospho [S56(100)]	1	2302.89181	High	High	0.0001204	1.329e-08	3.41
False	High	[R].MQNNSSPSISPNTSFTSDGSPSPLGGIKR.[K]	1xOxidation [M1]; 2xPhospho [S10(99.2); S/T]	3.87032e-06	0.000193861	1	1	3	Q9H0D6	Q9H0D6 [466-494]	Q9H0D6 2xPhospho [S475(99.2); S/T]	1	3139.34391	High	High	0.0001204	1.441e-06	2.83
False	High	[R].MQNNSSPSISPNTSFTSDGSPSPLGGIKR.[K]	2xPhospho [S6(99.2); S10(99.2)]	8.10374e-11	0.000193861	1	1	2	Q9H0D6	Q9H0D6 [466-494]	Q9H0D6 2xPhospho [S471(99.2); S475(99.2)]	1	3123.349	High	High	0.0001204	2.377e-11	5.45
False	High	[-].MSGFSPELIDYLEGK.[I]	1xMet-loss+Acetyl [N-Term]; 1xPhospho [S5(100)]	0.00021436	0.000193861	1	1	1	Q9Y5Q9	Q9Y5Q9 [1-15]	Q9Y5Q9 1xMet-loss+Acetyl [N-Term]; 1xPhospho [S5(100)]	0	1676.74551	High	High	0.0001204	8.889e-05	2.11
False	High	[K].MSGGWELELNGTEAK.[L]	1xOxidation [M1]	0.000396929	0.000193861	1	1	1	Q07021	Q07021 [105-119]		0	1637.74756	High	High	0.0001204	0.0001701	1.44
False	High	[-].MSGNGNAAATAEENSPK.[M]	1xMet-loss+Acetyl [N-Term]; 1xPhospho [S15(100)]	1.01869e-05	0.000193861	1	1	1	P08397	P08397 [1-17]	P08397 1xMet-loss+Acetyl [N-Term]; 1xPhospho [S15(100)]	0	1639.65955	High	High	0.0001204	3.872e-06	3.74
False	High	[-].MSGTNLDGNDEFDEQLR.[M]	1xMet-loss+Acetyl [N-Term]; 1xPhospho [S2(99.6)]	2.00046e-05	0.000193861	1	1	1	O43719	O43719 [1-17]	O43719 1xMet-loss+Acetyl [N-Term]; 1xPhospho [S2(99.6)]	0	1931.76547	High	High	0.0001204	7.728e-06	3.31
False	High	[R].NDSGEENVPLDLTREPSDNLR.[E]	1xPhospho [S3(100)]	0.000188034	0.000193861	1	1	1	Q6R327	Q6R327 [19-39]	Q6R327 1xPhospho [S21(100)]	1	2450.08312	High	High	0.0001204	7.75e-05	3.39
False	High	[K].NDKSEEEQSSSSVK.[K]		1.73386e-08	0.000193861	1	1	2	P07910	P07910 [230-243]		1	1553.69255	High	High	0.0001204	5.723e-09	4.29
False	High	[R].NDEELNKLLGR.[V]		8.14025e-05	0.000193861	1	3	2	Q7L7L0	Q7L7L0 [90-100]		1	1300.68555	High	High	0.0001204	3.262e-05	2.25
False	High	[R].NDEELNKLLGK.[V]		4.17637e-06	0.000193861	1	7	5	Q99878	Q99878 [90-100]		1	1272.67941	High	High	0.0001204	1.557e-06	3.38
False	High	[R].NDDISELEDLSELEDLKDAK.[L]	2xPhospho [S5(100); S11(100)]	0.000221302	0.000193861	1	1	2	Q9H4L7	Q9H4L7 [142-161]	Q9H4L7 2xPhospho [S146(100); S152(100)]	1	2451.00993	High	High	0.0001204	9.166e-05	3.19
False	High	[K].NAVEEYVYEMR.[D]	1xPhospho [Y8(100)]	7.71185e-05	0.000193861	1	1	1	P34932	P34932 [619-629]	P34932 1xPhospho [Y626(100)]	0	1482.59707	High	High	0.0001204	3.087e-05	2.66
False	High	[K].NATDLQNSSMSEEELTK.[A]	1xOxidation [M10]; 1xPhospho [S9(99)]	2.15827e-05	0.000193861	1	1	1	P40855	P40855 [139-155]	P40855 1xPhospho [S147(99)]	0	1992.81037	High	High	0.0001204	8.344e-06	3.26
False	High	[R].NASASFQELEDKKELSEESEDEELQLEEFPMLK.[T]	3xPhospho [S3(100); S16(100); S19(100)]	5.48689e-05	0.000193861	1	1	2	Q99543	Q99543 [45-77]	Q99543 3xPhospho [S47(100); S60(100); S63(100)]	2	4111.69436	High	High	0.0001204	2.175e-05	6.26
False	High	[R].NDSVIVADQTPTPTR.[F]	2xPhospho [T10(100); T12(100)]	0.000162386	0.000193861	1	1	3	P15336	P15336 [60-74]	P15336 2xPhospho [T69(100); T71(100)]	0	1773.7456	High	High	0.0001204	6.65e-05	4.18
False	High	[R].NASASFQELEDKK.[E]	1xPhospho [S3(100)]	0.000300579	0.000193861	1	1	2	Q99543	Q99543 [45-57]	Q99543 1xPhospho [S47(100)]	1	1546.67849	High	High	0.0001204	0.0001267	2.95
False	High	[K].NAISLPQLNQAAYDSLVVGK.[L]	1xPhospho [S4(100)]	3.24563e-07	0.000193861	1	1	5	Q00587	Q00587 [118-137]	Q00587 1xPhospho [S121(100)]	0	2181.09513	High	High	0.0001204	1.144e-07	4.22
False	High	[K].NALPPVLTTVNGQSPPEHSAPAK.[V]	1xPhospho [S14(100)]	2.25793e-06	0.000193861	1	1	4	Q6PKG0	Q6PKG0 [130-152]	Q6PKG0 1xPhospho [S143(100)]	0	2405.18607	High	High	0.0001204	8.316e-07	4.26
False	High	[K].NALASEIQGLR.[T]		0.000162864	0.000193861	1	1	1	O75970	O75970 [1851-1861]		0	1171.64296	High	High	0.0001204	6.664e-05	2.12
False	High	[K].NAKKEDSDEEEDDDSEEDEEDDEDEDEDEDEIEPAAMK.[A]	2xPhospho [S7(100); S15(100)]	4.22188e-10	0.000193861	1	1	4	P19338	P19338 [139-176]	P19338 2xPhospho [S145(100); S153(100)]	2	4592.55065	High	High	0.0001204	1.285e-10	7.09
False	High	[R].NAEAVLQSPGLSGK.[V]	1xPhospho [S8(99.6)]	2.37848e-05	0.000193861	1	1	2	Q13045	Q13045 [849-862]	Q13045 1xPhospho [S856(99.6)]	0	1450.69375	High	High	0.0001204	9.231e-06	3.09
False	High	[R].NADMQEELIASLEEQLK.[L]		6.595e-05	0.000193861	1	1	1	Q7Z3K3	Q7Z3K3 [1342-1358]		0	1960.9532	High	High	0.0001204	2.626e-05	1.61
False	High	[K].NADLNAQTVVK.[V]		5.58717e-05	0.000193861	1	1	1	Q9Y520	Q9Y520 [1516-1526]		0	1172.62698	High	High	0.0001204	2.216e-05	2.7
False	High	[K].NADDSTKKPNAETTVASEIKETNDTWNSQFGK.[R]		8.54062e-05	0.000193861	1	1	1	Q7Z5K2	Q7Z5K2 [186-217]		2	3526.65684	High	High	0.0001204	3.427e-05	1.82
False	High	[R].NASASFQELEDK.[K]	1xPhospho [S3(100)]	2.8362e-05	0.000193861	1	1	2	Q99543	Q99543 [45-56]	Q99543 1xPhospho [S47(100)]	0	1418.58353	High	High	0.0001204	1.106e-05	3.47
False	High	[R].NEEDAAELVALAQAVNAR.[A]		4.16626e-07	0.000193861	1	1	2	P22314	P22314 [351-368]		0	1883.94574	High	High	0.0001204	1.477e-07	3.4
False	High	[K].NEEPSEEEIDAPKPK.[K]	1xPhospho [S5(100)]	5.02677e-05	0.000193861	1	1	10	Q9NR30	Q9NR30 [117-131]	Q9NR30 1xPhospho [S121(100)]	0	1791.76843	High	High	0.0001204	1.985e-05	2.64
False	High	[R].NEMGIPQQTTSPENAGPQNTK.[S]	1xPhospho [S11(100)]	0.000116547	0.000193861	1	1	1	Q15398	Q15398 [652-672]	Q15398 1xPhospho [S662(100)]	0	2322.00678	High	High	0.0001204	4.716e-05	2.87
False	High	[K].NKLEGDSDVDSELEDRVDGVK.[S]	2xPhospho [S7(100); S11(100)]	0.000221944	0.000193861	1	1	2	Q92614	Q92614 [1964-1984]	Q92614 2xPhospho [S1970(100); S1974(100)]	2	2479.02731	High	High	0.0001204	9.205e-05	4.06
False	High	[K].NKLEGDSDVDSELEDRVDGVK.[S]	1xPhospho [S7(100)]	5.11114e-08	0.000193861	1	1	1	Q92614	Q92614 [1964-1984]	Q92614 1xPhospho [S1970(100)]	2	2399.06098	High	High	0.0001204	1.731e-08	4.28
False	High	[K].NKLEGDSDVDSELEDR.[V]	1xPhospho [S7(100)]	1.89818e-06	0.000193861	1	1	2	Q92614	Q92614 [1964-1979]	Q92614 1xPhospho [S1970(100)]	1	1900.78079	High	High	0.0001204	6.954e-07	3.78
False	High	[R].NKIEEAPEATPQPSQPGPSSPISLSAEEENAEGEVSR.[A]	2xPhospho [S19(98.8); S25(100)]	1.64078e-07	0.000193861	1	1	1	Q9H4L7	Q9H4L7 [15-51]	Q9H4L7 2xPhospho [S33(98.8); S39(100)]	1	4021.75875	High	High	0.0001204	5.688e-08	6.35
False	High	[K].NKGTSDSSSGNVSEGESPPDSQEDSFQGR.[Q]	1xPhospho [S13(100)]	7.6633e-08	0.000193861	1	1	2	Q8WUB8	Q8WUB8 [315-343]	Q8WUB8 1xPhospho [S327(100)]	1	3065.22398	High	High	0.0001204	2.619e-08	3.72
False	High	[R].NKFGSADNIPNLKDSLEEGQVDDAGK.[A]	1xPhospho [S5(100)]	4.67504e-05	0.000193861	1	1	1	O94876	O94876 [378-403]	O94876 1xPhospho [S382(100)]	2	2841.29384	High	High	0.0001204	1.844e-05	2.76
False	High	[R].NKAITSLLGGGSPK.[N]	1xPhospho [S12(100)]	0.000367529	0.000193861	1	1	3	Q6KC79	Q6KC79 [2647-2660]	Q6KC79 1xPhospho [S2658(100)]	1	1422.73522	High	High	0.0001204	0.0001567	3.0
False	High	[K].NHSVNEEEQEEQGEGSEDEWEQVGPR.[N]	1xPhospho [S16(100)]	5.30326e-09	0.000193861	1	1	5	Q14694	Q14694 [561-586]	Q14694 1xPhospho [S576(100)]	0	3107.21341	High	High	0.0001204	1.709e-09	5.24
False	High	[R].NHSPSPPVTPTGAAPSLASPK.[Q]	2xPhospho [S3(100); S5(100)]	4.57872e-07	0.000193861	1	1	2	Q5SYE7	Q5SYE7 [1384-1404]	Q5SYE7 2xPhospho [S1386(100); S1388(100)]	0	2172.97264	High	High	0.0001204	1.628e-07	5.77
False	High	[R].NHLLQFALESPAKSPASSSSK.[N]	2xPhospho [S10(100); S14(98.9)]	0.000290548	0.000193861	1	1	1	Q9NS91	Q9NS91 [90-110]	Q9NS91 2xPhospho [S99(100); S103(98.9)]	1	2359.07308	High	High	0.0001204	0.0001222	3.35
False	High	[R].NGVIQHTGAAAEEFNDDTD.[-]	1xPhospho [T18(100)]	2.66955e-06	0.000193861	1	1	1	Q8WU17	Q8WU17 [646-664]	Q8WU17 1xPhospho [T663(100)]	0	2083.82405	High	High	0.0001204	9.852e-07	5.32
False	High	[R].NGSYGESSLEAHIWQEEEEVVQANRR.[C]	1xPhospho [S3(100)]	2.36409e-05	0.000193861	1	1	2	Q8IY63	Q8IY63 [722-747]	Q8IY63 1xPhospho [S724(100)]	1	3097.36471	High	High	0.0001204	9.164e-06	3.29
False	High	[R].NGSPTPAGSLGGGAVATAGGPGSR.[L]	1xPhospho [S3(100)]	1.70294e-05	0.000193861	1	1	1	Q6P1L5	Q6P1L5 [8-31]	Q6P1L5 1xPhospho [S10(100)]	0	2075.95059	High	High	0.0001204	6.56e-06	2.97
False	High	[K].NGSEADIDEGLYSR.[Q]	1xPhospho [S3(100)]	0.000316212	0.000193861	1	1	1	P22314	P22314 [44-57]	P22314 1xPhospho [S46(100)]	0	1605.64284	High	High	0.0001204	0.0001337	1.96
False	High	[R].NGPSSSPFSSPASSR.[S]	1xPhospho [S6(100)]	0.000373659	0.000193861	2	3	1	A8CG34; Q96HA1	A8CG34 [407-421]; Q96HA1 [430-444]	A8CG34 1xPhospho [S412(100)]; Q96HA1 1xPhospho [S435(100)]	0	1544.63769	High	High	0.0001204	0.0001595	2.7
False	High	[R].NFSDNQLQEGK.[N]	1xPhospho [S3(100)]	0.000195878	0.000193861	1	1	1	P37802	P37802 [161-171]	P37802 1xPhospho [S163(100)]	0	1359.55765	High	High	0.0001204	8.072e-05	3.29
False	High	[K].NEVYETFSYPESYSPTLPVSR.[R]	1xPhospho [S14(99.4)]	4.74625e-05	0.000193861	1	1	2	Q9UN30	Q9UN30 [125-145]	Q9UN30 1xPhospho [S138(99.4)]	0	2545.11704	High	High	0.0001204	1.872e-05	3.89
False	High	[R].NESEDNKFSDDSDDDFVQPR.[K]	2xPhospho [S9(100); S12(100)]	0.000242711	0.000193861	1	1	3	O15164	O15164 [1017-1036]	O15164 2xPhospho [S1025(100); S1028(100)]	1	2518.89194	High	High	0.0001204	0.000101	3.39
False	High	[K].NENTEGSPQEDGVELEGLK.[Q]	1xPhospho [S7(99.5)]	3.73367e-07	0.000193861	1	1	4	P11388	P11388 [1241-1259]	P11388 1xPhospho [S1247(99.5)]	0	2124.89688	High	High	0.0001204	1.318e-07	4.48
False	High	[K].MVIQGPSSPQGEAMVTDVLEDQKEGR.[S]	1xOxidation [M]; 1xPhospho [S8(99.3)]	2.28669e-07	0.000193861	1	1	5	Q12888	Q12888 [1107-1132]	Q12888 1xPhospho [S1114(99.3)]	1	2897.30566	High	High	0.0001204	7.992e-08	4.33
False	High	[R].MNSSFSVKPFEK.[T]	1xPhospho [S3(100)]	0.000239244	0.000193861	1	1	2	Q7Z401	Q7Z401 [1149-1160]	Q7Z401 1xPhospho [S1151(100)]	0	1480.65419	High	High	0.0001204	9.973e-05	2.15
False	High	[K].MVIQGPSSPQGEAMVTDVLEDQKEGR.[S]	1xPhospho [S/T]	1.38973e-11	0.000193861	1	1	9	Q12888	Q12888 [1107-1132]		1	2881.31075	High	High	0.0001204	3.927e-12	6.22
False	High	[-].MVDYSVWDHIEVSDDEDETHPNIDTASLFR.[W]	1xAcetyl [N-Term]; 1xPhospho [S13(100)]	2.49659e-06	0.000193861	1	1	4	Q16543	Q16543 [1-30]	Q16543 1xAcetyl [N-Term]; 1xPhospho [S13(100)]	0	3657.53633	High	High	0.0001204	9.194e-07	4.19
False	High	[-].MSVELEEALPVTTAEGMAK.[K]	1xMet-loss+Acetyl [N-Term]	0.000154909	0.000193861	1	1	1	Q92522	Q92522 [1-19]	Q92522 1xMet-loss+Acetyl [N-Term]	0	1916.95213	High	High	0.0001204	6.325e-05	2.16
False	High	[-].MSVELEEALPVTTAEGMAK.[K]	1xMet-loss+Acetyl [N-Term]; 1xDehydrated [S2(100)]	4.48124e-05	0.000193861	1	1	1	Q92522	Q92522 [1-19]	Q92522 1xMet-loss+Acetyl [N-Term]; 1xDehydrated [S2(100)]	0	1898.94157	High	High	0.0001204	1.764e-05	2.6
False	High	[-].MSVAGGEIRGDTGGEDTAAPGR.[F]	1xMet-loss+Acetyl [N-Term]; 1xPhospho [S2(100)]	7.40123e-06	0.000193861	1	1	2	Q9H773	Q9H773 [1-22]	Q9H773 1xMet-loss+Acetyl [N-Term]; 1xPhospho [S2(100)]	1	2094.90878	High	High	0.0001204	2.797e-06	4.17
False	High	[-].MSTIQNLQSFDPFADATK.[G]	1xMet-loss+Acetyl [N-Term]; 1xPhospho [S9(100)]	0.000306574	0.000193861	1	1	2	O60739	O60739 [1-18]	O60739 1xMet-loss+Acetyl [N-Term]; 1xPhospho [S9(100)]	0	2004.89503	High	High	0.0001204	0.0001293	2.26
False	High	[-].MSSEPPPPPQPPTHQASVGLLDTPRSR.[E]	1xMet-loss+Acetyl [N-Term]; 1xPhospho [S26(100)]	0.000285646	0.000193861	1	1	2	Q9Y2V2	Q9Y2V2 [1-27]	Q9Y2V2 1xMet-loss+Acetyl [N-Term]; 1xPhospho [S26(100)]	1	2870.38326	High	High	0.0001204	0.0001199	4.31
False	High	[-].MSSEPPPPPQPPTHQASVGLLDTPR.[S]	1xMet-loss+Acetyl [N-Term]; 1xPhospho [S/T]	0.000168218	0.000193861	1	1	3	Q9Y2V2	Q9Y2V2 [1-25]	Q9Y2V2 1xMet-loss+Acetyl [N-Term]	0	2627.25012	High	High	0.0001204	6.906e-05	1.84
False	High	[-].MSSEAETQQPPAAPPAAPALSAADTKPGTTGSGAGSGGPGGLTSAAPAGGDKK.[V]	1xMet-loss+Acetyl [N-Term]; 1xPhospho [S/T]	6.58095e-08	0.000193861	1	1	1	P67809	P67809 [1-53]	P67809 1xMet-loss+Acetyl [N-Term]	1	4722.21665	High	High	0.0001204	2.236e-08	3.64
False	High	[-].MSSAAEPPPPPPPESAPSKPAASIASGGSNSSNK.[G]	1xMet-loss+Acetyl [N-Term]	7.74688e-06	0.000193861	1	1	1	O60264	O60264 [1-34]	O60264 1xMet-loss+Acetyl [N-Term]	0	3113.50218	High	High	0.0001204	2.931e-06	2.41
False	High	[-].MSVELEEALPVTTAEGMAK.[K]	1xMet-loss+Acetyl [N-Term]; 1xPhospho [S2(100)]	4.16626e-07	0.000193861	1	1	4	Q92522	Q92522 [1-19]	Q92522 1xMet-loss+Acetyl [N-Term]; 1xPhospho [S2(100)]	0	1996.91847	High	High	0.0001204	1.476e-07	2.92
False	High	[-].MSREMQDVDLAEVKPLVEK.[G]	1xMet-loss+Acetyl [N-Term]; 1xPhospho [S2(100)]	7.13193e-05	0.000193861	1	1	1	Q92597	Q92597 [1-19]	Q92597 1xMet-loss+Acetyl [N-Term]; 1xPhospho [S2(100)]	1	2208.06178	High	High	0.0001204	2.845e-05	4.15
False	High	[-].MSQGDSNPAAIPHAAEDIQGDDRWMSQHNR.[F]	1xMet-loss+Acetyl [N-Term]; 1xPhospho [S2(100)]	0.000157674	0.000193861	1	1	1	P68402	P68402 [1-30]	P68402 1xMet-loss+Acetyl [N-Term]; 1xPhospho [S2(100)]	1	3325.40765	High	High	0.0001204	6.46e-05	3.27
False	High	[-].MSQGDSNPAAIPHAAEDIQGDDR.[W]	1xMet-loss+Acetyl [N-Term]; 1xPhospho [S2(100)]	1.08258e-05	0.000193861	1	1	2	P68402	P68402 [1-23]	P68402 1xMet-loss+Acetyl [N-Term]; 1xPhospho [S2(100)]	0	2385.9943	High	High	0.0001204	4.119e-06	3.13
False	High	[-].MSQAEFEKAAEEVR.[H]	1xMet-loss+Acetyl [N-Term]; 1xPhospho [S2(100)]	0.000103132	0.000193861	1	1	1	P07108	P07108 [1-14]	P07108 1xMet-loss+Acetyl [N-Term]; 1xPhospho [S2(100)]	1	1615.69996	High	High	0.0001204	4.156e-05	2.26
False	High	[-].MSLYDDLGVETSDSK.[T]	1xMet-loss+Acetyl [N-Term]; 1xPhospho [S2(100)]	6.57516e-05	0.000193861	1	1	2	Q96I25	Q96I25 [1-15]	Q96I25 1xMet-loss+Acetyl [N-Term]; 1xPhospho [S2(100)]	0	1650.67822	High	High	0.0001204	2.62e-05	2.09
False	High	[-].MSLQYGAEETPLAGSYGAADSFPK.[D]	1xMet-loss+Acetyl [N-Term]; 1xPhospho [S15(100)]	2.54262e-06	0.000193861	1	1	3	Q9HB90	Q9HB90 [1-24]	Q9HB90 1xMet-loss+Acetyl [N-Term]; 1xPhospho [S15(100)]	0	2481.08574	High	High	0.0001204	9.379e-07	4.35
False	High	[-].MSLPLNPKPFLNGLTGKPVMVK.[L]	1xMet-loss+Acetyl [N-Term]; 1xPhospho [S2(100)]	0.000347727	0.000193861	1	1	1	P62306	P62306 [1-22]	P62306 1xMet-loss+Acetyl [N-Term]; 1xPhospho [S2(100)]	0	2372.28115	High	High	0.0001204	0.0001476	2.1
False	High	[R].MSLPLLAGGVADDINTNKK.[E]		1.04904e-08	0.000193861	1	1	2	Q15398	Q15398 [724-742]		1	1957.04229	High	High	0.0001204	3.428e-09	4.23
False	High	[-].MSLKLQASNVTNKNDPK.[S]	1xMet-loss+Acetyl [N-Term]; 1xPhospho [S2(100)]	0.00021686	0.000193861	1	1	1	Q9UKM9	Q9UKM9 [1-17]	Q9UKM9 1xMet-loss+Acetyl [N-Term]; 1xPhospho [S2(100)]	2	1878.93208	High	High	0.0001204	9e-05	2.22
False	High	[-].MSQKQEEENPAEETGEEK.[Q]	1xMet-loss+Acetyl [N-Term]; 1xPhospho [S2(100)]	4.46564e-06	0.000193861	1	1	1	O43768	O43768 [1-18]	O43768 1xMet-loss+Acetyl [N-Term]; 1xPhospho [S2(100)]	1	2083.83394	High	High	0.0001204	1.67e-06	3.84
False	High	[-].MSVELEEALPVTTAEGMAKK.[V]	1xMet-loss+Acetyl [N-Term]; 1xPhospho [S2(100)]	2.15713e-06	0.000193861	1	1	3	Q92522	Q92522 [1-20]	Q92522 1xMet-loss+Acetyl [N-Term]; 1xPhospho [S2(100)]	1	2125.01343	High	High	0.0001204	7.918e-07	3.58
False	High	[-].MSVPAFIDISEEDQAAELR.[A]	1xMet-loss+Acetyl [N-Term]	6.42256e-08	0.000193861	1	1	1	Q7L2H7	Q7L2H7 [1-19]	Q7L2H7 1xMet-loss+Acetyl [N-Term]	0	2031.98694	High	High	0.0001204	2.187e-08	2.79
False	High	[-].MSVPAFIDISEEDQAAELR.[A]	1xMet-loss+Acetyl [N-Term]; 1xPhospho [S2(100)]	4.60489e-05	0.000193861	1	1	2	Q7L2H7	Q7L2H7 [1-19]	Q7L2H7 1xMet-loss+Acetyl [N-Term]; 1xPhospho [S2(100)]	0	2111.95327	High	High	0.0001204	1.814e-05	2.44
False	High	[-].MVDYSVWDHIEVSDDEDETHPNIDTASLFR.[W]	1xMet-loss+Acetyl [N-Term]; 1xPhospho [S13(100)]	9.64329e-12	0.000193861	1	1	10	Q16543	Q16543 [1-30]	Q16543 1xMet-loss+Acetyl [N-Term]; 1xPhospho [S13(100)]	0	3526.49584	High	High	0.0001204	2.697e-12	5.89
False	High	[-].MTVSGPGTPEPRPATPGASSVEQLRK.[E]	1xMet-loss [N-Term]; 2xPhospho [T8(100); T15(100)]	0.000319783	0.000193861	1	1	1	Q9H3U1	Q9H3U1 [1-26]	Q9H3U1 1xMet-loss [N-Term]; 2xPhospho [T8(100); T15(100)]	1	2679.2539	High	High	0.0001204	0.000135	3.34
False	High	[-].MTTSQKHRDFVAEPMGEKPVGSLAGIGEVLGK.[K]	1xAcetyl [N-Term]; 2xPhospho [T/S]	6.38114e-07	0.000193861	1	1	1	O75531	O75531 [1-32]	O75531 1xAcetyl [N-Term]	2	3571.67258	High	High	0.0001204	2.281e-07	6.25
False	High	[-].MTTSQKHRDFVAEPMGEKPVGSLAGIGEVLGK.[K]	1xMet-loss+Acetyl [N-Term]; 1xPhospho [T/S]	0.000246225	0.000193861	1	1	1	O75531	O75531 [1-32]	O75531 1xMet-loss+Acetyl [N-Term]	2	3360.66577	High	High	0.0001204	0.0001026	2.62
False	High	[-].MTTEVGSVSEVKK.[D]	1xMet-loss+Acetyl [N-Term]	9.51336e-05	0.000193861	1	1	1	O43491	O43491 [1-13]	O43491 1xMet-loss+Acetyl [N-Term]	1	1305.68964	High	High	0.0001204	3.827e-05	2.42
False	High	[-].MTTESGSDSESKPDQEAEPQEAAGAQGR.[A]	1xMet-loss [N-Term]; 2xPhospho [S11(100); T/S]	7.19659e-05	0.000193861	1	1	1	Q9Y2J2	Q9Y2J2 [1-28]	Q9Y2J2 1xMet-loss [N-Term]; 2xPhospho [S11(100); T/S]	0	2922.131	High	High	0.0001204	2.867e-05	2.29
False	High	[K].MTQEKLEESSTIGQDQTLMER.[D]	1xOxidation [M19]	3.95837e-05	0.000193861	1	1	1	Q96SB4	Q96SB4 [325-345]		1	2470.14359	High	High	0.0001204	1.556e-05	2.92
False	High	[R].MTNNEDSLSPTSSTLSNLELDAAEKDR.[K]	2xPhospho [S7(98.6); S9(98.6)]	2.42911e-06	0.000193861	1	1	1	Q9ULH7	Q9ULH7 [535-561]	Q9ULH7 2xPhospho [S541(98.6); S543(98.6)]	1	3098.29088	High	High	0.0001204	8.962e-07	3.7
False	High	[-].MTEEVDFLGQDSDGGSEEVVLTPAELIER.[L]	1xAcetyl [N-Term]; 1xPhospho [S/T]	6.39537e-06	0.000193861	1	1	1	Q9BRT9	Q9BRT9 [1-29]	Q9BRT9 1xAcetyl [N-Term]	0	3287.45489	High	High	0.0001204	2.41e-06	3.92
False	High	[-].MTEEVDFLGQDSDGGSEEVVLTPAELIER.[L]	1xMet-loss+Acetyl [N-Term]; 1xPhospho [S12(99.5)]	5.31555e-07	0.000193861	1	1	12	Q9BRT9	Q9BRT9 [1-29]	Q9BRT9 1xMet-loss+Acetyl [N-Term]; 1xPhospho [S12(99.5)]	0	3156.41441	High	High	0.0001204	1.894e-07	3.37
False	High	[-].MTDQENNNNISSNPFAALFGSLADAK.[Q]	1xMet-loss+Acetyl [N-Term]	2.06178e-07	0.000193861	1	1	3	Q14139	Q14139 [1-26]	Q14139 1xMet-loss+Acetyl [N-Term]	0	2680.24853	High	High	0.0001204	7.201e-08	4.43
False	High	[-].MTDAAVSFAK.[D]	1xMet-loss+Acetyl [N-Term]	0.000311798	0.000193861	1	1	1	P05141	P05141 [1-10]	P05141 1xMet-loss+Acetyl [N-Term]	0	951.47819	High	High	0.0001204	0.0001315	2.0
False	High	[-].MSYGRPPPDVEGMTSLKVDNLTYRTSPDTLR.[R]	1xMet-loss+Acetyl [N-Term]; 1xPhospho [T/S/Y]	3.70883e-06	0.000193861	1	1	4	Q01130	Q01130 [1-31]	Q01130 1xMet-loss+Acetyl [N-Term]	2	3487.65632	High	High	0.0001204	1.38e-06	5.45
False	High	[-].MSYGRPPPDVEGMTSLKVDNLTYR.[T]	1xMet-loss+Acetyl [N-Term]; 1xPhospho [S2(100)]	5.71426e-06	0.000193861	1	1	3	Q01130	Q01130 [1-24]	Q01130 1xMet-loss+Acetyl [N-Term]; 1xPhospho [S2(100)]	1	2717.26406	High	High	0.0001204	2.146e-06	4.02
False	High	[-].MSYGRPPPDVEGMTSLKVDNLTYR.[T]	1xMet-loss+Acetyl [N-Term]	2.22049e-10	0.000193861	1	1	1	Q01130	Q01130 [1-24]	Q01130 1xMet-loss+Acetyl [N-Term]	1	2637.29773	High	High	0.0001204	6.67e-11	5.49
False	High	[-].MSYGRPPPDVEGMTSLK.[V]	1xMet-loss+Acetyl [N-Term]; 1xPhospho [S2(100)]	0.000140936	0.000193861	1	1	3	Q01130	Q01130 [1-17]	Q01130 1xMet-loss+Acetyl [N-Term]; 1xPhospho [S2(100)]	0	1855.82959	High	High	0.0001204	5.738e-05	3.28
False	High	[-].MSYGRPPPDVEGMTSLK.[V]	1xMet-loss+Acetyl [N-Term]	6.87896e-05	0.000193861	1	1	2	Q01130	Q01130 [1-17]	Q01130 1xMet-loss+Acetyl [N-Term]	0	1775.86326	High	High	0.0001204	2.739e-05	2.02
False	High	[K].MSVQPTVSLGGFEITPPVVLR.[L]	1xOxidation [M1]	5.37679e-06	0.000193861	1	1	3	P06748	P06748 [81-101]		0	2243.21042	High	High	0.0001204	2.017e-06	2.97
False	High	[K].MSVQPTVSLGGFEITPPVVLR.[L]		7.41085e-08	0.000193861	1	1	5	P06748	P06748 [81-101]		0	2227.2155	High	High	0.0001204	2.531e-08	3.82
False	High	[K].MVIQGPSSPQGEAMVTDVLEDQK.[E]	1xPhospho [S8(100)]	1.17374e-07	0.000193861	1	1	2	Q12888	Q12888 [1107-1129]	Q12888 1xPhospho [S1114(100)]	0	2539.14558	High	High	0.0001204	4.041e-08	4.68
False	High	[K].NKPGPNIESGNEDDDASFK.[I]		3.98995e-06	0.000193861	1	1	2	O60841	O60841 [206-224]		0	2033.90467	High	High	0.0001204	1.484e-06	1.54
False	High	[R].MNSQDSNTSVLEVVSEKPLSER.[L]	1xPhospho [S3(100)]	1.74485e-05	0.000193861	1	1	1	Q9UJA3	Q9UJA3 [628-649]	Q9UJA3 1xPhospho [S630(100)]	0	2529.15384	High	High	0.0001204	6.715e-06	2.63
False	High	[-].MITSELPVLQDSTNETTAHSDAGSELEETEVKGK.[R]	1xAcetyl [N-Term]; 2xPhospho [S20(99.9); S24(99.9)]	8.93347e-05	0.000193861	1	1	2	Q8WVM7	Q8WVM7 [1-34]	Q8WVM7 1xAcetyl [N-Term]; 2xPhospho [S20(99.9); S24(99.9)]	1	3848.67085	High	High	0.0001204	3.588e-05	4.18
False	High	[-].MAQSSPQLDIQVLHDLR.[Q]	1xMet-loss+Acetyl [N-Term]; 1xPhospho [S5(99.5)]	3.71449e-05	0.000193861	1	1	2	Q8N5C8	Q8N5C8 [1-17]	Q8N5C8 1xMet-loss+Acetyl [N-Term]; 1xPhospho [S5(99.5)]	0	1941.94298	High	High	0.0001204	1.458e-05	2.59
False	High	[-].MAQESPKNSAAEIPVTSNGEVDDSREHSFNR.[D]	1xMet-loss+Acetyl [N-Term]; 1xPhospho [S5(99)]	6.44215e-08	0.000193861	1	1	1	P53367	P53367 [1-31]	P53367 1xMet-loss+Acetyl [N-Term]; 1xPhospho [S5(99)]	2	3393.49791	High	High	0.0001204	2.188e-08	4.75
False	High	[-].MAQESPKNSAAEIPVTSNGEVDDSR.[E]	1xMet-loss+Acetyl [N-Term]; 1xPhospho [S/T]	0.000141354	0.000193861	1	1	1	P53367	P53367 [1-25]	P53367 1xMet-loss+Acetyl [N-Term]	1	2623.15192	High	High	0.0001204	5.755e-05	2.2
False	High	[R].MAPTPIPTRSPSDSSTASTPVAEQIER.[A]	2xPhospho [T4(100); T/S]	1.78778e-05	0.000193861	1	1	5	Q16643	Q16643 [328-354]	Q16643 2xPhospho [T331(100); T/S]	1	2986.32647	High	High	0.0001204	6.889e-06	4.33
False	High	[R].MAPTPIPTRSPSDSSTASTPVAEQIER.[A]	1xOxidation [M1]; 1xPhospho [T/S]	5.65503e-05	0.000193861	1	1	2	Q16643	Q16643 [328-354]		1	2922.35506	High	High	0.0001204	2.24e-05	3.22
False	High	[R].MAPTPIPTRSPSDSSTASTPVAEQIER.[A]	1xPhospho [T/S]	5.98811e-08	0.000193861	1	1	5	Q16643	Q16643 [328-354]		1	2906.36014	High	High	0.0001204	2.034e-08	5.13
False	High	[K].MAPPPKEVEEDSEDEEMSEDEEDDSSGEEVVIPQKK.[G]	3xPhospho [S12(100); S18(100); S]	5.37679e-06	0.000193861	1	1	4	P19338	P19338 [17-52]	P19338 3xPhospho [S28(100); S34(100); S]	2	4302.63156	High	High	0.0001204	2.013e-06	6.41
False	High	[-].MAPPAPGPASGGSGEVDELFDVK.[N]	1xMet-loss [N-Term]; 1xPhospho [S13(100)]	2.1969e-06	0.000193861	1	1	1	O14579	O14579 [1-23]	O14579 1xMet-loss [N-Term]; 1xPhospho [S13(100)]	0	2176.97982	High	High	0.0001204	8.086e-07	3.77
False	High	[-].MAQVAMSTLPVEDEESSESR.[M]	1xMet-loss+Acetyl [N-Term]; 1xPhospho [S16(99.6)]	3.06154e-06	0.000193861	1	1	4	P78347	P78347 [1-20]	P78347 1xMet-loss+Acetyl [N-Term]; 1xPhospho [S16(99.6)]	0	2186.9159	High	High	0.0001204	1.134e-06	4.47
False	High	[K].MAMLQEEPVIVKPMPGKPNTQNPPR.[R]		2.11287e-05	0.000193861	1	1	1	Q5JRA6	Q5JRA6 [1633-1657]		0	2802.44632	High	High	0.0001204	8.184e-06	2.43
False	High	[-].MALTSFLPAPTQLSQDQLEAEEK.[A]	1xMet-loss+Acetyl [N-Term]; 1xPhospho [S14(100)]	2.29339e-05	0.000193861	1	1	7	Q13573	Q13573 [1-23]	Q13573 1xMet-loss+Acetyl [N-Term]; 1xPhospho [S14(100)]	0	2538.20111	High	High	0.0001204	8.886e-06	3.58
False	High	[-].MAHSPVAVQVPGMQNNIADPEELFTK.[L]	1xMet-loss+Acetyl [N-Term]; 1xPhospho [S4(100)]	1.53446e-07	0.000193861	1	1	2	Q9P289	Q9P289 [1-26]	Q9P289 1xMet-loss+Acetyl [N-Term]; 1xPhospho [S4(100)]	0	2814.31682	High	High	0.0001204	5.322e-08	5.13
False	High	[-].MAGTVVLDDVELR.[E]	1xMet-loss+Acetyl [N-Term]	1.30721e-05	0.000193861	1	1	1	P25205	P25205 [1-13]	P25205 1xMet-loss+Acetyl [N-Term]	0	1328.70562	High	High	0.0001204	4.999e-06	2.55
False	High	[-].MAGSPELVVLDPPWDKELAAGTESQALVSATPR.[E]	1xMet-loss+Acetyl [N-Term]; 1xPhospho [S4(100)]	1.33531e-10	0.000193861	1	1	3	Q96IY1	Q96IY1 [1-33]	Q96IY1 1xMet-loss+Acetyl [N-Term]; 1xPhospho [S4(100)]	1	3426.68286	High	High	0.0001204	3.958e-11	4.93
False	High	[R].MAETVDTSEMVNGATEQR.[T]		0.000223232	0.000193861	1	1	1	Q01082	Q01082 [2141-2158]		0	1968.86373	High	High	0.0001204	9.264e-05	2.47
False	High	[-].MAETLSGLGDSGAAGAAALSSASSETGTRR.[L]	1xMet-loss+Acetyl [N-Term]; 1xPhospho [S20(98.6)]	2.56599e-05	0.000193861	1	1	3	Q15424	Q15424 [1-30]	Q15424 1xMet-loss+Acetyl [N-Term]; 1xPhospho [S20(98.6)]	1	2773.2636	High	High	0.0001204	9.968e-06	4.22
False	High	[-].MAETLSGLGDSGAAGAAALSSASSETGTR.[R]	1xMet-loss+Acetyl [N-Term]; 1xPhospho [S/T]	1.18403e-06	0.000193861	1	1	2	Q15424	Q15424 [1-29]	Q15424 1xMet-loss+Acetyl [N-Term]	0	2617.16249	High	High	0.0001204	4.297e-07	3.67
False	High	[-].MAESSESFTMASSPAQR.[R]	1xMet-loss+Acetyl [N-Term]; 1xPhospho [S13(100)]	5.31555e-07	0.000193861	1	1	9	P49736	P49736 [1-17]	P49736 1xMet-loss+Acetyl [N-Term]; 1xPhospho [S13(100)]	0	1807.72043	High	High	0.0001204	1.892e-07	4.04
False	High	[-].MALVTVSRSPPGSGASTPVGPWDQAVQR.[R]	1xMet-loss+Acetyl [N-Term]; 1xPhospho [T/S]	7.00673e-06	0.000193861	1	1	3	Q8TE77	Q8TE77 [1-28]	Q8TE77 1xMet-loss+Acetyl [N-Term]	1	2842.38835	High	High	0.0001204	2.639e-06	3.4
False	High	[-].MAESGESGGPPGSQDSAAGAEGAGAPAAAASAEPK.[I]	1xMet-loss+Acetyl [N-Term]; 1xPhospho [S]	1.15048e-05	0.000193861	1	1	1	Q9UMX0	Q9UMX0 [1-35]	Q9UMX0 1xMet-loss+Acetyl [N-Term]	0	3032.27529	High	High	0.0001204	4.385e-06	4.06
False	High	[-].MASAVSPANLPAVLLQPR.[W]	1xMet-loss+Acetyl [N-Term]; 1xPhospho [S6(100)]	4.39819e-06	0.000193861	1	1	10	P51610	P51610 [1-18]	P51610 1xMet-loss+Acetyl [N-Term]; 1xPhospho [S6(100)]	0	1825.95718	High	High	0.0001204	1.644e-06	4.07
False	High	[-].MASESDTEEFYDAPEDVHLGGGYPVGSPGK.[V]	1xMet-loss+Acetyl [N-Term]; 1xPhospho [S3(99.3)]	1.18855e-08	0.000193861	1	1	5	Q5JSH3	Q5JSH3 [1-30]	Q5JSH3 1xMet-loss+Acetyl [N-Term]; 1xPhospho [S3(99.3)]	0	3132.29938	High	High	0.0001204	3.888e-09	5.06
False	High	[-].MATAAETSASEPEAESK.[A]	1xMet-loss+Acetyl [N-Term]; 1xPhospho [S8(100)]	0.000104372	0.000193861	1	1	2	Q15020	Q15020 [1-17]	Q15020 1xMet-loss+Acetyl [N-Term]; 1xPhospho [S8(100)]	0	1700.68985	High	High	0.0001204	4.204e-05	3.17
False	High	[-].MASVSSATFSGHGAR.[S]	1xMet-loss+Acetyl [N-Term]; 1xPhospho [S3(100)]	1.91136e-05	0.000193861	1	1	1	Q7Z4H3	Q7Z4H3 [1-15]	Q7Z4H3 1xMet-loss+Acetyl [N-Term]; 1xPhospho [S3(100)]	0	1456.62165	High	High	0.0001204	7.383e-06	3.2
False	High	[-].MASTGSQASDIDEIFGFFNDGEPPTKKPR.[K]	1xMet-loss+Acetyl [N-Term]; 1xPhospho [T4(99.5)]	8.431e-11	0.000193861	1	1	4	Q9BPY3	Q9BPY3 [1-29]	Q9BPY3 1xMet-loss+Acetyl [N-Term]; 1xPhospho [T4(99.5)]	1	3133.41501	High	High	0.0001204	2.475e-11	6.37
False	High	[-].MASSSGNDDDLTIPR.[A]	1xMet-loss+Acetyl [N-Term]; 1xPhospho [S3(99.5)]	7.82858e-05	0.000193861	1	1	1	Q01658	Q01658 [1-15]	Q01658 1xMet-loss+Acetyl [N-Term]; 1xPhospho [S3(99.5)]	0	1569.64284	High	High	0.0001204	3.127e-05	2.72
False	High	[-].MASPSRQPPPGGSGLLQGSR.[A]	1xMet-loss+Acetyl [N-Term]; 1xPhospho [S3(100)]	5.64512e-06	0.000193861	1	1	3	Q96S90	Q96S90 [1-20]	Q96S90 1xMet-loss+Acetyl [N-Term]; 1xPhospho [S3(100)]	1	1970.94438	High	High	0.0001204	2.118e-06	3.0
False	High	[-].MASPSKGNDLFSPDEEGPAVVAGPGPGPGGAEGAAEER.[R]	1xMet-loss+Acetyl [N-Term]; 1xPhospho [S3(99)]	2.80528e-08	0.000193861	1	1	1	P35548	P35548 [1-38]	P35548 1xMet-loss+Acetyl [N-Term]; 1xPhospho [S3(99)]	1	3598.59695	High	High	0.0001204	9.368e-09	5.83
False	High	[-].MASPQGGQIAIAMR.[L]	1xMet-loss+Acetyl [N-Term]; 1xPhospho [S3(100)]	0.000172217	0.000193861	1	1	1	Q9BSM1	Q9BSM1 [1-14]	Q9BSM1 1xMet-loss+Acetyl [N-Term]; 1xPhospho [S3(100)]	0	1421.66068	High	High	0.0001204	7.064e-05	2.85
False	High	[-].MASGVTVNDEVIKVFNDMK.[V]	1xMet-loss+Acetyl [N-Term]; 1xPhospho [S3(100)]	1.37932e-07	0.000193861	1	1	3	Q9Y281	Q9Y281 [1-19]	Q9Y281 1xMet-loss+Acetyl [N-Term]; 1xPhospho [S3(100)]	1	2087.9719	High	High	0.0001204	4.769e-08	4.41
False	High	[-].MASEELQKDLEEVK.[V]	1xMet-loss+Acetyl [N-Term]; 1xPhospho [S3(100)]	0.000213739	0.000193861	1	1	1	Q9HB71	Q9HB71 [1-14]	Q9HB71 1xMet-loss+Acetyl [N-Term]; 1xPhospho [S3(100)]	1	1639.74624	High	High	0.0001204	8.843e-05	2.59
False	High	[-].MASGVTVNDEVIK.[V]	1xMet-loss+Acetyl [N-Term]; 1xPhospho [S3(100)]	7.64264e-05	0.000193861	1	1	4	Q9Y281	Q9Y281 [1-13]	Q9Y281 1xMet-loss+Acetyl [N-Term]; 1xPhospho [S3(100)]	0	1353.62975	High	High	0.0001204	3.055e-05	2.36
False	High	[-].MASGVQVADEVCR.[I]	1xCarbamidomethyl [C12]; 1xMet-loss+Acetyl [N-Term]; 1xPhospho [S3(100)]	0.00026225	0.000193861	1	1	1	P60981	P60981 [1-13]	P60981 1xMet-loss+Acetyl [N-Term]; 1xPhospho [S3(100)]	0	1412.58757	High	High	0.0001204	0.0001096	2.66
False	High	[-].MASGVAVSDGVIKVFNDMK.[V]	1xMet-loss+Acetyl [N-Term]; 1xPhospho [S3(100)]	2.68002e-08	0.000193861	1	1	14	P23528	P23528 [1-19]	P23528 1xMet-loss+Acetyl [N-Term]; 1xPhospho [S3(100)]	1	1958.92931	High	High	0.0001204	8.952e-09	4.11
False	High	[-].MASGVAVSDGVIKVFNDMK.[V]	1xOxidation [M18]; 1xMet-loss+Acetyl [N-Term]	0.000332566	0.000193861	1	1	1	P23528	P23528 [1-19]	P23528 1xMet-loss+Acetyl [N-Term]	1	1894.95789	High	High	0.0001204	0.0001408	2.04
False	High	[-].MASGVAVSDGVIKVFNDMK.[V]	1xMet-loss+Acetyl [N-Term]	4.29237e-06	0.000193861	1	1	2	P23528	P23528 [1-19]	P23528 1xMet-loss+Acetyl [N-Term]	1	1878.96297	High	High	0.0001204	1.602e-06	3.14
False	High	[-].MASGVAVSDGVIKVFNDMK.[V]	1xMet-loss+Acetyl [N-Term]; 1xDehydrated [S3(100)]	8.33377e-06	0.000193861	1	1	2	P23528	P23528 [1-19]	P23528 1xMet-loss+Acetyl [N-Term]; 1xDehydrated [S3(100)]	1	1860.95241	High	High	0.0001204	3.16e-06	3.13
False	High	[-].MASGVAVSDGVIK.[V]	1xMet-loss+Acetyl [N-Term]; 1xPhospho [S3(100)]	4.99648e-05	0.000193861	1	1	23	P23528	P23528 [1-13]	P23528 1xMet-loss+Acetyl [N-Term]; 1xPhospho [S3(100)]	0	1224.58716	High	High	0.0001204	1.972e-05	2.57
False	High	[-].MASGVAVSDGVIK.[V]	1xMet-loss+Acetyl [N-Term]	6.98544e-06	0.000193861	1	1	4	P23528	P23528 [1-13]	P23528 1xMet-loss+Acetyl [N-Term]	0	1144.62083	High	High	0.0001204	2.632e-06	2.97
False	High	[-].MASGVAVSDGVIK.[V]	1xMet-loss+Acetyl [N-Term]; 1xDehydrated [S3(100)]	0.000177344	0.000193861	1	1	8	P23528	P23528 [1-13]	P23528 1xMet-loss+Acetyl [N-Term]; 1xDehydrated [S3(100)]	0	1126.61026	High	High	0.0001204	7.298e-05	2.3
False	High	[-].MASGVTVNDEVIK.[V]	1xMet-loss+Acetyl [N-Term]; 1xDehydrated [S3(100)]	0.000341021	0.000193861	1	1	1	Q9Y281	Q9Y281 [1-13]	Q9Y281 1xMet-loss+Acetyl [N-Term]; 1xDehydrated [S3(100)]	0	1255.65286	High	High	0.0001204	0.0001447	2.22
False	High	[-].MAEQDVENDLLDYDEEEEPQAPQESTPAPPKKDIK.[G]	1xMet-loss+Acetyl [N-Term]; 1xPhospho [S/T/Y]	0.000251945	0.000193861	1	1	1	O00148	O00148 [1-35]	O00148 1xMet-loss+Acetyl [N-Term]	2	3989.76995	High	High	0.0001204	0.0001051	3.66
False	High	[-].MAEPDPSHPLETQAGK.[V]	1xMet-loss+Acetyl [N-Term]	1.56685e-06	0.000193861	1	1	4	Q8IXJ6	Q8IXJ6 [1-16]	Q8IXJ6 1xMet-loss+Acetyl [N-Term]	0	1618.77074	High	High	0.0001204	5.723e-07	2.64
False	High	[-].MAENDVDNELLDYEDDEVETAAGGDGAEAPAKK.[D]	1xMet-loss+Acetyl [N-Term]	6.63324e-06	0.000193861	1	1	1	Q13838	Q13838 [1-33]	Q13838 1xMet-loss+Acetyl [N-Term]	1	3392.4772	High	High	0.0001204	2.497e-06	2.7
False	High	[-].MAASAAAASAAAASAASGSPGPGEGSAGGEKR.[S]	1xMet-loss+Acetyl [N-Term]	5.49172e-13	0.000193861	1	1	1	Q13263	Q13263 [1-32]	Q13263 1xMet-loss+Acetyl [N-Term]	1	2585.21862	High	High	0.0001204	1.443e-13	5.93
False	High	[-].MAASAAAASAAAASAASGSPGPGEGSAGGEK.[R]	1xMet-loss+Acetyl [N-Term]; 1xPhospho [S19(100)]	2.16782e-11	0.000193861	1	1	6	Q13263	Q13263 [1-31]	Q13263 1xMet-loss+Acetyl [N-Term]; 1xPhospho [S19(100)]	0	2509.08384	High	High	0.0001204	6.183e-12	6.76
False	High	[-].MAASAAAASAAAASAASGSPGPGEGSAGGEK.[R]	1xMet-loss+Acetyl [N-Term]	3.24102e-05	0.000193861	1	1	1	Q13263	Q13263 [1-31]	Q13263 1xMet-loss+Acetyl [N-Term]	0	2429.11751	High	High	0.0001204	1.268e-05	2.97
False	High	[-].MAAQGAAAAVAAGTSGVAGEGEPGPGENAAAEGTAPSPGRVSPPTPAR.[G]	1xMet-loss+Acetyl [N-Term]; 1xPhospho [S42(96.7)]	6.78186e-07	0.000193861	1	1	1	Q9H7Z6	Q9H7Z6 [1-48]	Q9H7Z6 1xMet-loss+Acetyl [N-Term]; 1xPhospho [S42(96.7)]	1	4259.99531	High	High	0.0001204	2.427e-07	5.67
False	High	[-].MAAPEEHDSPTEASQPIVEEEETKTFK.[D]	1xMet-loss+Acetyl [N-Term]; 1xPhospho [S9(99.2)]	6.61309e-06	0.000193861	1	1	1	Q9H0S4	Q9H0S4 [1-27]	Q9H0S4 1xMet-loss+Acetyl [N-Term]; 1xPhospho [S9(99.2)]	1	3021.32486	High	High	0.0001204	2.49e-06	4.33
False	High	[-].MAAMAPGGSGSGGGVNPFLSDSDEDDDEVAATEER.[R]	1xMet-loss+Acetyl [N-Term]; 1xPhospho [S/T]	0.00015085	0.000193861	1	1	1	Q9P260	Q9P260 [1-35]	Q9P260 1xMet-loss+Acetyl [N-Term]	0	3432.36932	High	High	0.0001204	6.155e-05	2.2
False	High	[-].MAALHTTPDSPAAQLER.[A]	1xMet-loss+Acetyl [N-Term]; 1xPhospho [S10(100)]	1.5311e-05	0.000193861	1	1	3	A6NFI3	A6NFI3 [1-17]	A6NFI3 1xMet-loss+Acetyl [N-Term]; 1xPhospho [S10(100)]	0	1799.83237	High	High	0.0001204	5.871e-06	3.87
False	High	[-].MAAGVEAAAEVAATEIK.[M]	1xMet-loss+Acetyl [N-Term]	0.000132828	0.000193861	1	1	2	P52272	P52272 [1-17]	P52272 1xMet-loss+Acetyl [N-Term]	0	1542.80098	High	High	0.0001204	5.398e-05	2.08
False	High	[-].MAASAAAASAAAASAASGSPGPGEGSAGGEKR.[S]	1xMet-loss+Acetyl [N-Term]; 1xPhospho [S19(100)]	7.7738e-14	0.000193861	1	1	13	Q13263	Q13263 [1-32]	Q13263 1xMet-loss+Acetyl [N-Term]; 1xPhospho [S19(100)]	1	2665.18496	High	High	0.0001204	1.961e-14	7.53
False	High	[-].MAAGTAAALAFLSQESR.[T]	1xMet-loss+Acetyl [N-Term]; 1xPhospho [S13(100)]	1.12088e-06	0.000193861	1	1	4	O75607	O75607 [1-17]	O75607 1xMet-loss+Acetyl [N-Term]; 1xPhospho [S13(100)]	0	1685.78944	High	High	0.0001204	4.058e-07	3.85
False	High	[-].MAAGGDHGSPDSYRSPLASR.[Y]	1xMet-loss+Acetyl [N-Term]; 1xPhospho [S9(100)]	3.0319e-05	0.000193861	1	1	2	P30566	P30566 [1-20]	P30566 1xMet-loss+Acetyl [N-Term]; 1xPhospho [S9(100)]	1	2022.86652	High	High	0.0001204	1.181e-05	4.46
False	High	[-].MAADVSVTHRPPLSPK.[S]	1xMet-loss+Acetyl [N-Term]; 1xPhospho [S14(100)]	4.30546e-06	0.000193861	1	1	9	Q8IY67	Q8IY67 [1-16]	Q8IY67 1xMet-loss+Acetyl [N-Term]; 1xPhospho [S14(100)]	0	1696.84181	High	High	0.0001204	1.606e-06	3.86
False	High	[-].MAADSEPESEVFEITDFTTASEWER.[F]	1xMet-loss+Acetyl [N-Term]; 1xPhospho [S5(100)]	2.41436e-06	0.000193861	1	1	5	Q15042	Q15042 [1-25]	Q15042 1xMet-loss+Acetyl [N-Term]; 1xPhospho [S5(100)]	0	2868.17714	High	High	0.0001204	8.88e-07	4.52
False	High	[-].MAADSDDGAVSAPAASDGGVSK.[S]	1xMet-loss [N-Term]; 1xPhospho [S5(100)]	6.8997e-05	0.000193861	1	1	2	Q96GM8	Q96GM8 [1-22]	Q96GM8 1xMet-loss [N-Term]; 1xPhospho [S5(100)]	0	1927.79169	High	High	0.0001204	2.747e-05	2.36
False	High	[-].MAAAVAAPLAAGGEEAAATTSVPGSPGLPGRR.[S]	1xMet-loss+Acetyl [N-Term]; 1xPhospho [S25(98.2)]	0.000167233	0.000193861	1	1	3	O75427	O75427 [1-32]	O75427 1xMet-loss+Acetyl [N-Term]; 1xPhospho [S25(98.2)]	1	2895.43603	High	High	0.0001204	6.858e-05	4.59
False	High	[-].MAAAVAAAGAGEPQSPDELLPKGDAEKPEEELEEDDDEELDETLSER.[L]	1xMet-loss+Acetyl [N-Term]; 1xPhospho [S15(100)]	1.09058e-06	0.000193861	1	1	1	Q9NS69	Q9NS69 [1-47]	Q9NS69 1xMet-loss+Acetyl [N-Term]; 1xPhospho [S15(100)]	1	4987.18995	High	High	0.0001204	3.942e-07	7.23
False	High	[-].MAAAVAAAGAGEPQSPDELLPK.[G]	1xMet-loss+Acetyl [N-Term]; 1xPhospho [S15(100)]	5.63429e-08	0.000193861	1	1	11	Q9NS69	Q9NS69 [1-22]	Q9NS69 1xMet-loss+Acetyl [N-Term]; 1xPhospho [S15(100)]	0	2084.98999	High	High	0.0001204	1.912e-08	4.97
False	High	[-].MAAAAAALSGAGTPPAGGGAGGGGAGGGGSPPGGWAVAR.[L]	1xMet-loss+Acetyl [N-Term]; 1xPhospho [S30(100)]	1.0939e-06	0.000193861	1	1	6	Q01167	Q01167 [1-39]	Q01167 1xMet-loss+Acetyl [N-Term]; 1xPhospho [S30(100)]	0	3066.41775	High	High	0.0001204	3.955e-07	5.82
False	High	[-].MAAGTAAALAFLSQESR.[T]	1xMet-loss+Acetyl [N-Term]	1.55733e-06	0.000193861	1	1	1	O75607	O75607 [1-17]	O75607 1xMet-loss+Acetyl [N-Term]	0	1605.82311	High	High	0.0001204	5.687e-07	2.83
False	High	[-].MAASEAAVVSSPSLK.[T]	1xMet-loss+Acetyl [N-Term]; 1xPhospho [S11(99.5)]	3.84032e-05	0.000193861	1	1	1	Q8WWH5	Q8WWH5 [1-15]	Q8WWH5 1xMet-loss+Acetyl [N-Term]; 1xPhospho [S11(99.5)]	0	1438.68252	High	High	0.0001204	1.507e-05	3.13
False	High	[-].MAASGESGTSGGGGSTEEAFMTFYSEVK.[Q]	1xMet-loss+Acetyl [N-Term]; 1xPhospho [S4(95.3)]	5.65503e-05	0.000193861	1	1	2	O75937	O75937 [1-28]	O75937 1xMet-loss+Acetyl [N-Term]; 1xPhospho [S4(95.3)]	0	2766.11243	High	High	0.0001204	2.24e-05	2.47
False	High	[-].MAATASAGAGGIDGKPR.[T]	1xMet-loss+Acetyl [N-Term]	5.33981e-05	0.000193861	1	1	1	Q02978	Q02978 [1-17]	Q02978 1xMet-loss+Acetyl [N-Term]	0	1441.73938	High	High	0.0001204	2.112e-05	2.59
False	High	[-].MAEEGIAAGGVMDVNTALQEVLK.[T]	1xMet-loss+Acetyl [N-Term]	6.02487e-05	0.000193861	1	1	2	P25398	P25398 [1-23]	P25398 1xMet-loss+Acetyl [N-Term]	0	2257.13804	High	High	0.0001204	2.39e-05	2.27
False	High	[-].MAEDVSSAAPSPR.[G]	1xMet-loss+Acetyl [N-Term]; 1xPhospho [S11(100)]	5.9347e-05	0.000193861	1	1	1	P54274	P54274 [1-13]	P54274 1xMet-loss+Acetyl [N-Term]; 1xPhospho [S11(100)]	0	1308.54675	High	High	0.0001204	2.357e-05	3.16
False	High	[-].MAEAPASPAPLSPLEVELDPEFEPQSRPR.[S]	1xMet-loss+Acetyl [N-Term]; 1xPhospho [S7(100)]	2.11164e-06	0.000193861	1	1	4	O43524	O43524 [1-29]	O43524 1xMet-loss+Acetyl [N-Term]; 1xPhospho [S7(100)]	0	3151.49835	High	High	0.0001204	7.759e-07	3.93
False	High	[-].MADVLDLHEAGGEDFAMDEDGDESIHKLKEK.[A]	1xMet-loss+Acetyl [N-Term]; 1xPhospho [S24(100)]	3.20196e-05	0.000193861	1	1	1	Q9Y5S9	Q9Y5S9 [1-31]	Q9Y5S9 1xMet-loss+Acetyl [N-Term]; 1xPhospho [S24(100)]	2	3435.4934	High	High	0.0001204	1.252e-05	4.78
False	High	[-].MADVLDLHEAGGEDFAMDEDGDESIHK.[L]	1xMet-loss+Acetyl [N-Term]; 1xPhospho [S24(100)]	6.83767e-05	0.000193861	1	1	2	Q9Y5S9	Q9Y5S9 [1-27]	Q9Y5S9 1xMet-loss+Acetyl [N-Term]; 1xPhospho [S24(100)]	0	2937.17682	High	High	0.0001204	2.723e-05	2.96
False	High	[-].MADSELQLVEQR.[I]	1xMet-loss+Acetyl [N-Term]	7.13584e-06	0.000193861	1	1	1	P07741	P07741 [1-12]	P07741 1xMet-loss+Acetyl [N-Term]	0	1329.66448	High	High	0.0001204	2.69e-06	2.66
False	High	[-].MADQLTEEQIAEFK.[E]	1xMet-loss+Acetyl [N-Term]	5.12121e-06	0.000193861	1	1	1	P0DP25	P0DP25 [1-14]	P0DP25 1xMet-loss+Acetyl [N-Term]	0	1563.75369	High	High	0.0001204	1.92e-06	3.78
False	High	[-].MADMEDLFGSDADSEAER.[K]	1xMet-loss+Acetyl [N-Term]; 1xPhospho [S14(100)]	2.94133e-05	0.000193861	1	1	3	Q8WVC0	Q8WVC0 [1-18]	Q8WVC0 1xMet-loss+Acetyl [N-Term]; 1xPhospho [S14(100)]	0	1979.72122	High	High	0.0001204	1.146e-05	3.06
False	High	[-].MADLSLADALTEPSPDIEGEIK.[R]	1xMet-loss+Acetyl [N-Term]; 1xPhospho [S14(100)]	0.000105626	0.000193861	1	1	1	P27816	P27816 [1-22]	P27816 1xMet-loss+Acetyl [N-Term]; 1xPhospho [S14(100)]	0	2306.0687	High	High	0.0001204	4.268e-05	3.04
False	High	[-].MADLEEQLSDEEKVR.[I]	1xMet-loss+Acetyl [N-Term]; 1xPhospho [S9(100)]	0.000167233	0.000193861	1	1	1	P47755	P47755 [1-15]	P47755 1xMet-loss+Acetyl [N-Term]; 1xPhospho [S9(100)]	1	1782.77933	High	High	0.0001204	6.849e-05	2.9
False	High	[-].MADLDSPPKLSGVQQPSEGVGGGR.[C]	1xMet-loss+Acetyl [N-Term]; 1xPhospho [S6(100)]	0.000405712	0.000193861	1	1	2	Q9H9E3	Q9H9E3 [1-24]	Q9H9E3 1xMet-loss+Acetyl [N-Term]; 1xPhospho [S6(100)]	1	2373.10821	High	High	0.0001204	0.0001743	2.17
False	High	[-].MADKPDMGEIASFDKAK.[L]	1xMet-loss+Acetyl [N-Term]; 1xPhospho [S12(100)]	0.000296362	0.000193861	1	1	2	P63313	P63313 [1-17]	P63313 1xMet-loss+Acetyl [N-Term]; 1xPhospho [S12(100)]	1	1844.81361	High	High	0.0001204	0.0001248	3.33
False	High	[-].MADKPDMGEIASFDK.[A]	1xMet-loss+Acetyl [N-Term]	9.23277e-05	0.000193861	1	1	1	P63313	P63313 [1-15]	P63313 1xMet-loss+Acetyl [N-Term]	0	1565.7152	High	High	0.0001204	3.706e-05	2.46
False	High	[-].MADHSFSDGVPSDSVEAAK.[N]	1xMet-loss+Acetyl [N-Term]; 1xPhospho [S5(100)]	4.12837e-07	0.000193861	1	1	8	Q99733	Q99733 [1-19]	Q99733 1xMet-loss+Acetyl [N-Term]; 1xPhospho [S5(100)]	0	1940.79096	High	High	0.0001204	1.464e-07	4.45
False	High	[K].MADHLEGLSSDDEETSTDITNFNLEKDR.[I]	1xOxidation [M1]; 2xPhospho [S9(100); S10(100)]	6.26561e-07	0.000193861	1	1	1	Q9Y5B6	Q9Y5B6 [549-576]	Q9Y5B6 2xPhospho [S557(100); S558(100)]	1	3358.3342	High	High	0.0001204	2.238e-07	3.59
False	High	[K].MADHLEGLSSDDEETSTDITNFNLEKDR.[I]	2xPhospho [S9(100); S10(100)]	9.51977e-10	0.000193861	1	1	3	Q9Y5B6	Q9Y5B6 [549-576]	Q9Y5B6 2xPhospho [S557(100); S558(100)]	1	3342.33928	High	High	0.0001204	2.95e-10	7.27
False	High	[-].MADEDLIFRLEGVDGGQSPR.[A]	1xMet-loss+Acetyl [N-Term]; 1xPhospho [S18(100)]	1.15398e-05	0.000193861	1	1	2	O00418	O00418 [1-20]	O00418 1xMet-loss+Acetyl [N-Term]; 1xPhospho [S18(100)]	1	2195.99687	High	High	0.0001204	4.399e-06	4.02
False	High	[-].MADEAALALQPGGSPSAAGADR.[E]	1xMet-loss+Acetyl [N-Term]; 1xPhospho [S14(100)]	5.36045e-06	0.000193861	1	1	5	Q96EB6	Q96EB6 [1-22]	Q96EB6 1xMet-loss+Acetyl [N-Term]; 1xPhospho [S14(100)]	0	2046.9128	High	High	0.0001204	2.011e-06	3.81
False	High	[-].MADANKAEVPGATGGDSPHLQPAEPPGEPR.[R]	1xMet-loss+Acetyl [N-Term]; 1xPhospho [T13(99.1)]	7.48351e-05	0.000193861	1	1	1	Q9P2K5	Q9P2K5 [1-30]	Q9P2K5 1xMet-loss+Acetyl [N-Term]; 1xPhospho [T13(99.1)]	1	2987.35308	High	High	0.0001204	2.987e-05	3.28
False	High	[-].MATAEVLNIGKK.[L]	1xMet-loss+Acetyl [N-Term]	2.85346e-05	0.000193861	1	1	1	P22234	P22234 [1-12]	P22234 1xMet-loss+Acetyl [N-Term]	1	1185.68376	High	High	0.0001204	1.11e-05	2.73
False	High	[-].MATDTSQGELVHPK.[A]	1xMet-loss+Acetyl [N-Term]; 1xPhospho [S6(100)]	0.000395844	0.000193861	1	1	1	Q5SSJ5	Q5SSJ5 [1-14]	Q5SSJ5 1xMet-loss+Acetyl [N-Term]; 1xPhospho [S6(100)]	0	1504.66793	High	High	0.0001204	0.0001698	2.3
False	High	[-].MATVVVEATEPEPSGSIANPAASTSPSLSHR.[F]	1xMet-loss+Acetyl [N-Term]; 1xPhospho [S25(98.4)]	1.452e-06	0.000193861	1	1	1	P46821	P46821 [1-31]	P46821 1xMet-loss+Acetyl [N-Term]; 1xPhospho [S25(98.4)]	0	3084.45213	High	High	0.0001204	5.283e-07	3.12
False	High	[-].MAVANSSPVNPVVFFDVSIGGQEVGR.[M]	1xMet-loss+Acetyl [N-Term]; 1xPhospho [S]	0.000158139	0.000193861	1	1	2	O43447	O43447 [1-26]	O43447 1xMet-loss+Acetyl [N-Term]	0	2667.28142	High	High	0.0001204	6.464e-05	2.8
False	High	[-].MGEHSPDNNIIYFEAEEDELTPDDK.[M]	1xMet-loss+Acetyl [N-Term]; 1xPhospho [S5(100)]	1.51523e-06	0.000193861	1	1	2	Q14872	Q14872 [1-25]	Q14872 1xMet-loss+Acetyl [N-Term]; 1xPhospho [S5(100)]	0	2899.18295	High	High	0.0001204	5.525e-07	3.99
False	High	[K].MGAPESGLAEYLFDK.[H]	1xOxidation [M1]	0.000199915	0.000193861	1	1	1	P02794	P02794 [159-173]		0	1643.76215	High	High	0.0001204	8.245e-05	1.24
False	High	[K].MGAPESGLAEYLFDK.[H]		1.36406e-05	0.000193861	1	1	2	P02794	P02794 [159-173]		0	1627.76724	High	High	0.0001204	5.218e-06	2.21
False	High	[K].MFVSSSGLPPSPVPSPR.[R]	2xPhospho [S11(100); S15(100)]	1.69777e-05	0.000193861	1	1	13	Q7Z309	Q7Z309 [127-143]	Q7Z309 2xPhospho [S137(100); S141(100)]	0	1901.82683	High	High	0.0001204	6.541e-06	3.84
False	High	[K].MFVGGLSWDTSKK.[D]		0.00014864	0.000193861	1	1	2	Q99729	Q99729 [71-83]		1	1455.73006	High	High	0.0001204	6.075e-05	1.71
False	High	[-].MEVSPLQPVNENMQVNK.[I]	1xAcetyl [N-Term]; 1xOxidation [M13]; 1xPhospho [S4(100)]	0.000371606	0.000193861	1	1	2	P11388	P11388 [1-17]	P11388 1xAcetyl [N-Term]; 1xPhospho [S4(100)]	0	2094.92357	High	High	0.0001204	0.0001586	2.56
False	High	[-].MEVSPLQPVNENMQVNK.[I]	1xAcetyl [N-Term]; 1xPhospho [S4(100)]	2.67769e-06	0.000193861	1	1	1	P11388	P11388 [1-17]	P11388 1xAcetyl [N-Term]; 1xPhospho [S4(100)]	0	2078.92865	High	High	0.0001204	9.889e-07	3.17
False	High	[R].MEVGPFSTGQESPTAENAR.[L]	1xPhospho [S12(100)]	3.66976e-05	0.000193861	1	1	3	Q9Y4W2	Q9Y4W2 [606-624]	Q9Y4W2 1xPhospho [S617(100)]	0	2087.87398	High	High	0.0001204	1.438e-05	3.96
False	High	[R].MGQAPSQSLLPPAQDQPRSPVPSAFSDQSR.[C]	1xPhospho [S19(99)]	1.40904e-07	0.000193861	1	1	4	Q9UQ35	Q9UQ35 [2431-2460]	Q9UQ35 1xPhospho [S2449(99)]	1	3259.52017	High	High	0.0001204	4.877e-08	5.95
False	High	[K].MEVDYSATVDQR.[L]		5.63799e-05	0.000193861	1	1	1	O00232	O00232 [16-27]		0	1413.63147	High	High	0.0001204	2.235e-05	2.57
False	High	[-].MEVAEPSSPTEEEEEEEEHSAEPRPR.[T]	1xAcetyl [N-Term]; 1xPhospho [S8(99.3)]	3.35742e-08	0.000193861	1	1	2	Q9NWV8	Q9NWV8 [1-26]	Q9NWV8 1xAcetyl [N-Term]; 1xPhospho [S8(99.3)]	0	3132.26234	High	High	0.0001204	1.124e-08	4.94
False	High	[K].METEADAPSPAPSLGER.[L]	2xPhospho [S9(100); S13(100)]	0.00032795	0.000193861	1	1	1	Q12873	Q12873 [1593-1609]	Q12873 2xPhospho [S1601(100); S1605(100)]	0	1917.73372	High	High	0.0001204	0.0001388	3.04
False	High	[K].METEADAPSPAPSLGER.[L]	1xPhospho [S9(100)]	7.58362e-06	0.000193861	1	1	3	Q12873	Q12873 [1593-1609]	Q12873 1xPhospho [S1601(100)]	0	1837.76739	High	High	0.0001204	2.866e-06	3.37
False	High	[K].MESSFGSPSKQESSESLPK.[E]	2xPhospho [S4(100); S7(100)]	0.000133222	0.000193861	1	1	1	Q6VMQ6	Q6VMQ6 [471-489]	Q6VMQ6 2xPhospho [S474(100); S477(100)]	1	2201.87094	High	High	0.0001204	5.421e-05	2.96
False	High	[K].MESLSSHRIDEDGENTQIEDTEPMSPVLNSK.[F]	1xPhospho [S25(100)]	1.51063e-06	0.000193861	1	1	2	Q12888	Q12888 [528-558]	Q12888 1xPhospho [S552(100)]	1	3568.54551	High	High	0.0001204	5.51e-07	5.15
False	High	[-].MESGDEAAIER.[H]	1xAcetyl [N-Term]; 1xPhospho [S3(100)]	0.000335364	0.000193861	1	1	1	Q8TDP1	Q8TDP1 [1-11]	Q8TDP1 1xAcetyl [N-Term]; 1xPhospho [S3(100)]	0	1329.50284	High	High	0.0001204	0.0001424	2.71
False	High	[K].MESEGGADDSAEEGDLLDDDDNEDRGDDQLELIKDDEK.[E]	2xPhospho [S3(100); S10(100)]	2.09882e-06	0.000193861	1	1	2	P07910	P07910 [251-288]	P07910 2xPhospho [S253(100); S260(100)]	2	4357.64945	High	High	0.0001204	7.7e-07	3.51
False	High	[K].MESEGGADDSAEEGDLLDDDDNEDRGDDQLELIKDDEK.[E]	1xOxidation [M1]; 1xPhospho [S10(100)]	4.19476e-09	0.000193861	1	1	4	P07910	P07910 [251-288]	P07910 1xPhospho [S260(100)]	2	4293.67804	High	High	0.0001204	1.344e-09	6.59
False	High	[-].MEVAEPSSPTEEEEEEEEHSAEPRPR.[T]	1xAcetyl [N-Term]; 2xPhospho [S20(100); S/T]	0.000245518	0.000193861	1	1	2	Q9NWV8	Q9NWV8 [1-26]	Q9NWV8 1xAcetyl [N-Term]; 2xPhospho [S20(100); S/T]	0	3212.22867	High	High	0.0001204	0.0001024	2.61
False	High	[R].MGQAPSQSLLPPAQDQPRSPVPSAFSDQSR.[C]	1xOxidation [M1]; 1xPhospho [S]	9.36923e-08	0.000193861	1	1	4	Q9UQ35	Q9UQ35 [2431-2460]		1	3275.51508	High	High	0.0001204	3.215e-08	4.19
False	High	[-].MGTPQKDVIIK.[S]	1xMet-loss+Acetyl [N-Term]; 1xPhospho [T3(100)]	0.000367529	0.000193861	1	1	1	P53611	P53611 [1-11]	P53611 1xMet-loss+Acetyl [N-Term]; 1xPhospho [T3(100)]	1	1220.62863	High	High	0.0001204	0.0001566	2.79
False	High	[K].MKGFGEYSRSPTF.[-]	1xPhospho [S10(99.7)]	0.00011079	0.000193861	1	1	1	Q6UWZ7	Q6UWZ7 [397-409]	Q6UWZ7 1xPhospho [S406(99.7)]	2	1586.67091	High	High	0.0001204	4.478e-05	3.48
False	High	[-].MLTDSGGGGTSFEEDLDSVAPR.[S]	1xAcetyl [N-Term]; 1xPhospho [S11(98.6)]	3.29052e-05	0.000193861	1	1	2	Q8IWZ3	Q8IWZ3 [1-22]	Q8IWZ3 1xAcetyl [N-Term]; 1xPhospho [S11(98.6)]	0	2362.97448	High	High	0.0001204	1.285e-05	2.85
False	High	[R].MLSSSDAITQEFMDLR.[T]	1xPhospho [S3(100)]	0.000209439	0.000193861	1	1	1	Q9UPN3	Q9UPN3 [1374-1389]	Q9UPN3 1xPhospho [S1376(100)]	0	1923.82279	High	High	0.0001204	8.662e-05	2.08
False	High	[-].MLQQDSNDDTEDVSLFDAEEETTNRPR.[K]	1xAcetyl [N-Term]; 1xPhospho [S6(100)]	2.14403e-06	0.000193861	1	2	1	Q96ET8	Q96ET8 [1-27]	Q96ET8 1xAcetyl [N-Term]; 1xPhospho [S6(100)]	0	3277.34747	High	High	0.0001204	7.879e-07	2.77
False	High	[R].MLQDDDDTVHLPFEGGSLLQIPVK.[A]	1xPhospho [S17(100)]	0.000309176	0.000193861	1	1	2	Q9Y6M7	Q9Y6M7 [1160-1183]	Q9Y6M7 1xPhospho [S1176(100)]	0	2747.29977	High	High	0.0001204	0.0001304	2.18
False	High	[-].MLPSTSVNSLVQGNGVLNSR.[D]	1xAcetyl [N-Term]; 1xPhospho [S4(100)]	1.11263e-05	0.000193861	1	1	3	Q53HI1	Q53HI1 [1-20]	Q53HI1 1xAcetyl [N-Term]; 1xPhospho [S4(100)]	0	2195.05261	High	High	0.0001204	4.244e-06	1.86
False	High	[R].MLPHAPGVQMQAIPEDAVHEDSGDEDGEDPDKR.[I]	2xOxidation [M1; M10]; 1xPhospho [S22(100)]	4.88292e-08	0.000193861	1	1	4	Q92769	Q92769 [373-405]	Q92769 1xPhospho [S394(100)]	1	3697.54183	High	High	0.0001204	1.652e-08	5.32
False	High	[R].MLPHAPGVQMQAIPEDAVHEDSGDEDGEDPDKR.[I]	1xOxidation [M]; 1xPhospho [S22(100)]	8.12268e-09	0.000193861	1	1	19	Q92769	Q92769 [373-405]	Q92769 1xPhospho [S394(100)]	1	3681.54691	High	High	0.0001204	2.637e-09	6.28
False	High	[R].MLPHAPGVQMQAIPEDAVHEDSGDEDGEDPDKR.[I]	1xPhospho [S22(100)]	2.82242e-08	0.000193861	1	1	9	Q92769	Q92769 [373-405]	Q92769 1xPhospho [S394(100)]	1	3665.552	High	High	0.0001204	9.418e-09	6.36
False	High	[R].MLPHAPGVQMQAIPEDAIPEESGDEDEDDPDKR.[I]	2xOxidation [M1; M10]; 1xPhospho [S22(100)]	1.13854e-07	0.000193861	1	1	5	Q13547	Q13547 [372-404]	Q13547 1xPhospho [S393(100)]	1	3743.57246	High	High	0.0001204	3.924e-08	5.37
False	High	[R].MLPHAPGVQMQAIPEDAIPEESGDEDEDDPDKR.[I]	1xOxidation [M]; 1xPhospho [S22(100)]	4.6067e-07	0.000193861	1	1	12	Q13547	Q13547 [372-404]	Q13547 1xPhospho [S393(100)]	1	3727.57754	High	High	0.0001204	1.637e-07	5.08
False	High	[R].MLPHAPGVQMQAIPEDAIPEESGDEDEDDPDKR.[I]	1xPhospho [S22(100)]	5.91561e-08	0.000193861	1	1	6	Q13547	Q13547 [372-404]	Q13547 1xPhospho [S393(100)]	1	3711.58263	High	High	0.0001204	2.01e-08	7.17
False	High	[K].MILIQDGSQNTNVDKPLR.[I]	1xPhospho [S8(100)]	0.000358499	0.000193861	1	1	1	Q92945	Q92945 [267-284]	Q92945 1xPhospho [S274(100)]	0	2122.03623	High	High	0.0001204	0.0001526	2.45
False	High	[K].MLGEDSDEEEEMDTSER.[K]	1xOxidation [M]; 1xPhospho [S6(100)]	7.62991e-06	0.000193861	1	1	4	Q9BWU0	Q9BWU0 [307-323]	Q9BWU0 1xPhospho [S312(100)]	0	2097.71482	High	High	0.0001204	2.886e-06	2.93
False	High	[K].MLGEDSDEEEEMDTSER.[K]	1xPhospho [S6(100)]	3.00444e-05	0.000193861	1	1	1	Q9BWU0	Q9BWU0 [307-323]	Q9BWU0 1xPhospho [S312(100)]	0	2081.7199	High	High	0.0001204	1.172e-05	1.99
False	High	[K].MLENTDNSSPSTEHSQGLEK.[Q]	1xPhospho [S9(99)]	4.07589e-06	0.000193861	1	1	1	Q96H79	Q96H79 [249-268]	Q96H79 1xPhospho [S257(99)]	0	2283.94351	High	High	0.0001204	1.52e-06	1.95
False	High	[K].MLAESDESGDEESVSQTDKTELQNTLR.[T]	1xOxidation [M1]; 2xPhospho [S5(100); S8(100)]	7.5475e-08	0.000193861	1	1	6	P22059	P22059 [186-212]	P22059 2xPhospho [S190(100); S193(100)]	1	3188.28618	High	High	0.0001204	2.576e-08	3.89
False	High	[K].MLAESDESGDEESVSQTDKTELQNTLR.[T]	2xPhospho [S5(100); S8(100)]	1.97183e-10	0.000193861	1	1	4	P22059	P22059 [186-212]	P22059 2xPhospho [S190(100); S193(100)]	1	3172.29127	High	High	0.0001204	5.895e-11	5.19
False	High	[K].MLAESDESGDEESVSQTDKTELQNTLR.[T]	1xPhospho [S8(100)]	3.28778e-09	0.000193861	1	1	3	P22059	P22059 [186-212]	P22059 1xPhospho [S193(100)]	1	3092.32494	High	High	0.0001204	1.046e-09	4.22
False	High	[-].MIAAPEIPTDFNLLQESETHFSSDTDFEDIEGK.[N]	1xAcetyl [N-Term]; 2xPhospho [S22(95.4); S23(95.4)]	0.000227796	0.000193861	1	1	3	Q8N3U4	Q8N3U4 [1-33]	Q8N3U4 1xAcetyl [N-Term]; 2xPhospho [S22(95.4); S23(95.4)]	0	3928.64357	High	High	0.0001204	9.464e-05	1.93
False	High	[K].MESEGGADDSAEEGDLLDDDDNEDRGDDQLELIKDDEK.[E]	1xPhospho [S10(99.1)]	3.55995e-10	0.000193861	1	1	5	P07910	P07910 [251-288]	P07910 1xPhospho [S260(99.1)]	2	4277.68312	High	High	0.0001204	1.079e-10	7.08
False	High	[R].MNGVMFPGNSPSYTER.[S]	1xPhospho [S/Y/T]	9.89061e-05	0.000193861	1	1	3	Q9NY27	Q9NY27 [150-165]		0	1866.75505	High	High	0.0001204	3.985e-05	3.16
False	High	[K].MESEGGADDSAEEGDLLDDDDNEDRGDDQLELIK.[D]	1xPhospho [S10(100)]	3.02608e-07	0.000193861	1	1	1	P07910	P07910 [251-284]	P07910 1xPhospho [S260(100)]	1	3790.49168	High	High	0.0001204	1.064e-07	4.96
False	High	[-].MERSPPQSPGPGK.[A]	1xAcetyl [N-Term]; 1xPhospho [S4(100)]	6.61489e-05	0.000193861	1	1	1	Q86VQ6	Q86VQ6 [1-13]	Q86VQ6 1xAcetyl [N-Term]; 1xPhospho [S4(100)]	1	1489.65051	High	High	0.0001204	2.634e-05	3.16
False	High	[-].MDTDLYDEFGNYIGPELDSDEDDDELGRETK.[D]	1xAcetyl [N-Term]; 1xPhospho [S19(100)]	1.94203e-10	0.000193861	1	1	4	Q15029	Q15029 [1-31]	Q15029 1xAcetyl [N-Term]; 1xPhospho [S19(100)]	1	3718.4786	High	High	0.0001204	5.816e-11	6.33
False	High	[-].MDTDLYDEFGNYIGPELDSDEDDDELGR.[E]	1xAcetyl [N-Term]; 1xPhospho [S19(100)]	7.71562e-10	0.000193861	1	1	7	Q15029	Q15029 [1-28]	Q15029 1xAcetyl [N-Term]; 1xPhospho [S19(100)]	0	3360.29336	High	High	0.0001204	2.38e-10	6.52
False	High	[-].MDTDLYDEFGNYIGPELDSDEDDDELGR.[E]	1xAcetyl [N-Term]; 1xPhospho [Y12(98.1)]; 1xDehydrated [S19(99.4)]	4.24375e-05	0.000193861	1	1	2	Q15029	Q15029 [1-28]	Q15029 1xAcetyl [N-Term]; 1xPhospho [Y12(98.1)]; 1xDehydrated [S19(99.4)]	0	3342.2828	High	High	0.0001204	1.671e-05	2.76
False	High	[R].MDSNFGLAGLPGSPK.[K]	1xOxidation [M1]; 1xPhospho [S13(100)]	6.0177e-06	0.000193861	1	1	1	O43463	O43463 [379-393]	O43463 1xPhospho [S391(100)]	0	1586.69204	High	High	0.0001204	2.264e-06	3.72
False	High	[R].MDSNFGLAGLPGSPK.[K]	1xPhospho [S13(100)]	3.31052e-05	0.000193861	1	1	1	O43463	O43463 [379-393]	O43463 1xPhospho [S391(100)]	0	1570.69712	High	High	0.0001204	1.292e-05	3.37
False	High	[R].MDSFDEDLARPSGLLAQER.[K]	1xOxidation [M1]; 1xPhospho [S3(100)]	1.92301e-05	0.000193861	1	1	2	Q9Y2W1	Q9Y2W1 [573-591]	Q9Y2W1 1xPhospho [S575(100)]	0	2245.9795	High	High	0.0001204	7.43e-06	2.85
False	High	[R].MDSFDEDLARPSGLLAQER.[K]	1xPhospho [S3(100)]	5.97061e-05	0.000193861	1	1	2	Q9Y2W1	Q9Y2W1 [573-591]	Q9Y2W1 1xPhospho [S575(100)]	0	2229.98459	High	High	0.0001204	2.368e-05	2.81
False	High	[R].MDSEDSISSTIMDVDSTISSGR.[S]	2xPhospho [S3(100); S6(100)]	3.65866e-05	0.000193861	1	1	2	Q6ZN18	Q6ZN18 [219-240]	Q6ZN18 2xPhospho [S221(100); S224(100)]	0	2492.94457	High	High	0.0001204	1.434e-05	3.13
False	High	[-].MDTDLYDEFGNYIGPELDSDEDDDELGRETK.[D]	2xPhospho [S19(99.3); T/Y]	0.000143885	0.000193861	1	1	2	Q15029	Q15029 [1-31]	Q15029 2xPhospho [S19(99.3); T/Y]	1	3756.43436	High	High	0.0001204	5.86e-05	1.83
False	High	[R].MDRTPPPPTLSPAAITVGR.[G]	2xPhospho [T4(100); S11(99.4)]	0.00032795	0.000193861	1	1	1	Q8NDX5	Q8NDX5 [606-624]	Q8NDX5 2xPhospho [T609(100); S616(99.4)]	1	2136.99127	High	High	0.0001204	0.000139	3.31
False	High	[K].MDRDPLGGLADMFGQMPGSGIGTGPGVIQDRFSPTMGR.[H]	1xPhospho [S33(100)]	1.82598e-08	0.000193861	1	1	2	P78344	P78344 [363-400]	P78344 1xPhospho [S395(100)]	2	4001.81662	High	High	0.0001204	6.035e-09	7.12
False	High	[-].MDNYADLSDTELTTLLRR.[Y]	1xAcetyl [N-Term]; 1xPhospho [S8(99.6)]	0.000226483	0.000193861	1	1	4	P50402	P50402 [1-18]	P50402 1xAcetyl [N-Term]; 1xPhospho [S8(99.6)]	1	2249.01555	High	High	0.0001204	9.39e-05	1.66
False	High	[-].MDNYADLSDTELTTLLR.[R]	1xAcetyl [N-Term]; 1xPhospho [S8(100)]	2.9713e-07	0.000193861	1	1	6	P50402	P50402 [1-17]	P50402 1xAcetyl [N-Term]; 1xPhospho [S8(100)]	0	2092.91444	High	High	0.0001204	1.044e-07	3.94
False	High	[-].MDNLSSEEIQQR.[A]	1xAcetyl [N-Term]; 1xPhospho [S5(99.7)]	5.63799e-05	0.000193861	1	1	1	O00161	O00161 [1-12]	O00161 1xAcetyl [N-Term]; 1xPhospho [S5(99.7)]	0	1571.64073	High	High	0.0001204	2.232e-05	3.17
False	High	[-].MDGFAGSLDDSISAASTSDVQDR.[L]	1xAcetyl [N-Term]; 2xPhospho [S16(99.6); S/T]	8.46411e-05	0.000193861	1	1	12	Q9HC35	Q9HC35 [1-23]	Q9HC35 1xAcetyl [N-Term]; 2xPhospho [S16(99.6); S/T]	0	2546.963	High	High	0.0001204	3.39e-05	2.81
False	High	[-].MDGFAGSLDDSISAASTSDVQDR.[L]	1xAcetyl [N-Term]; 1xPhospho [S16(100)]	0.000138865	0.000193861	1	1	7	Q9HC35	Q9HC35 [1-23]	Q9HC35 1xAcetyl [N-Term]; 1xPhospho [S16(100)]	0	2466.99667	High	High	0.0001204	5.652e-05	3.76
False	High	[-].MDDSEVESTASILASVK.[E]	1xAcetyl [N-Term]; 1xPhospho [S4(100)]	1.43641e-05	0.000193861	1	1	2	O60716	O60716 [1-17]	O60716 1xAcetyl [N-Term]; 1xPhospho [S4(100)]	0	1903.82423	High	High	0.0001204	5.511e-06	2.76
False	High	[-].MDDDIAALVVDNGSGMCK.[A]	1xCarbamidomethyl [C17]; 1xMet-loss+Acetyl [N-Term]	4.29542e-05	0.000193861	1	1	2	P60709	P60709 [1-18]	P60709 1xMet-loss+Acetyl [N-Term]	0	1821.79934	High	High	0.0001204	1.689e-05	2.06
False	High	[K].MDRDPLGGLADMFGQMPGSGIGTGPGVIQDRFSPTMGR.[H]	1xOxidation [M36]; 1xPhospho [T/S]	0.000356519	0.000193861	1	1	1	P78344	P78344 [363-400]		2	4017.81154	High	High	0.0001204	0.0001517	3.08
False	High	[K].MDTGVEVSDIGSQDAPIILSDSEEEEMIILEPDKNPK.[K]	2xPhospho [S20(100); S22(100)]	1.77311e-11	0.000193861	1	1	8	Q06265	Q06265 [373-409]	Q06265 2xPhospho [S392(100); S394(100)]	1	4203.85258	High	High	0.0001204	5.031e-12	8.19
False	High	[K].MDTGVEVSDIGSQDAPIILSDSEEEEMIILEPDKNPK.[K]	1xOxidation [M]; 2xPhospho [S20(100); S22(100)]	1.27913e-09	0.000193861	1	1	5	Q06265	Q06265 [373-409]	Q06265 2xPhospho [S392(100); S394(100)]	1	4219.84749	High	High	0.0001204	3.995e-10	7.59
False	High	[-].MEDLDQSPLVSSSDSPPRPQPAFK.[Y]	1xAcetyl [N-Term]; 1xPhospho [S15(100)]	6.36174e-07	0.000193861	1	1	6	Q9NQC3	Q9NQC3 [1-24]	Q9NQC3 1xAcetyl [N-Term]; 1xPhospho [S15(100)]	0	2750.2379	High	High	0.0001204	2.274e-07	4.55
False	High	[R].MEREDSSEEEEEEIDDEEIERR.[R]	1xOxidation [M1]; 2xPhospho [S6(100); S7(100)]	2.9607e-06	0.000193861	1	1	1	P55081	P55081 [127-148]	P55081 2xPhospho [S132(100); S133(100)]	2	2959.07077	High	High	0.0001204	1.096e-06	4.04
False	High	[R].MEREDSSEEEEEEIDDEEIERR.[R]	2xPhospho [S6(100); S7(100)]	7.5376e-06	0.000193861	1	1	3	P55081	P55081 [127-148]	P55081 2xPhospho [S132(100); S133(100)]	2	2943.07586	High	High	0.0001204	2.844e-06	3.22
False	High	[R].MEREDSSEEEEEEIDDEEIER.[R]	1xOxidation [M1]; 2xPhospho [S6(100); S7(100)]	1.35791e-06	0.000193861	1	1	1	P55081	P55081 [127-147]	P55081 2xPhospho [S132(100); S133(100)]	1	2802.96966	High	High	0.0001204	4.941e-07	5.52
False	High	[R].MEREDSSEEEEEEIDDEEIER.[R]	2xPhospho [S6(100); S7(100)]	1.45841e-05	0.000193861	1	1	4	P55081	P55081 [127-147]	P55081 2xPhospho [S132(100); S133(100)]	1	2786.97475	High	High	0.0001204	5.595e-06	3.94
False	High	[R].MEREDSSEEEEEEIDDEEIER.[R]	1xPhospho [S7(99.4)]	0.000153998	0.000193861	1	1	1	P55081	P55081 [127-147]	P55081 1xPhospho [S133(99.4)]	1	2707.00842	High	High	0.0001204	6.291e-05	2.85
False	High	[R].MENGVLGNALEGVHVEEEEGEKTEDESLVENNDNIDEEAR.[E]	2xPhospho [T23(100); S27(100)]	1.74485e-05	0.000193861	1	1	1	P49321	P49321 [101-140]	P49321 2xPhospho [T123(100); S127(100)]	1	4601.90226	High	High	0.0001204	6.726e-06	2.53
False	High	[K].MEIGDTLSTAEESSPPKSR.[V]	1xPhospho [S/T]	6.41859e-05	0.000193861	1	1	1	Q9BYW2	Q9BYW2 [118-136]		1	2114.93116	High	High	0.0001204	2.556e-05	3.54
False	High	[K].MEIDESNAGSSKEEAGETSPADESGAPK.[S]	2xPhospho [S19(99); S/T]	1.81343e-06	0.000193861	1	1	2	Q9UKY1	Q9UKY1 [630-657]	Q9UKY1 2xPhospho [S648(99); S/T]	1	2983.14354	High	High	0.0001204	6.636e-07	4.35
False	High	[K].MELAGSNTTASSPAR.[A]	1xPhospho [S12(99.7)]	7.97094e-05	0.000193861	1	1	1	Q9UIF9	Q9UIF9 [1173-1187]	Q9UIF9 1xPhospho [S1184(99.7)]	0	1572.67236	High	High	0.0001204	3.193e-05	3.1
False	High	[K].MEKAPIDTSDVEEK.[A]	1xOxidation [M1]; 1xPhospho [S9(99.7)]	0.000114483	0.000193861	1	1	2	Q06265	Q06265 [298-311]	Q06265 1xPhospho [S306(99.7)]	1	1687.71322	High	High	0.0001204	4.626e-05	3.59
False	High	[K].MEKAPIDTSDVEEK.[A]	1xPhospho [S9(99.5)]	5.42103e-05	0.000193861	1	1	1	Q06265	Q06265 [298-311]	Q06265 1xPhospho [S306(99.5)]	1	1671.71831	High	High	0.0001204	2.146e-05	3.02
False	High	[-].MEESDSEKTTEKENLGPR.[M]	1xAcetyl [N-Term]; 1xPhospho [S4(100)]	0.000176825	0.000193861	1	1	1	Q5VZM2	Q5VZM2 [1-18]	Q5VZM2 1xAcetyl [N-Term]; 1xPhospho [S4(100)]	2	2201.9268	High	High	0.0001204	7.259e-05	2.73
False	High	[-].MEEPQSDPSVEPPLSQETFSDLWK.[L]	1xAcetyl [N-Term]; 1xPhospho [S/T]	6.05444e-06	0.000193861	1	1	5	P04637	P04637 [1-24]	P04637 1xAcetyl [N-Term]	0	2898.24271	High	High	0.0001204	2.275e-06	2.28
False	High	[-].MEEGGRDKAPVQPQQSPAAAPGGTDEKPSGK.[E]	1xAcetyl [N-Term]; 1xPhospho [S16(100)]	4.53877e-08	0.000193861	1	1	2	Q13200	Q13200 [1-31]	Q13200 1xAcetyl [N-Term]; 1xPhospho [S16(100)]	2	3242.47836	High	High	0.0001204	1.533e-08	5.05
False	High	[R].MEEESQSQGRDLTLEENQVKK.[Y]	2xPhospho [S5(100); S7(100)]	0.000355533	0.000193861	1	1	1	Q14683	Q14683 [354-374]	Q14683 2xPhospho [S358(100); S360(100)]	2	2638.11033	High	High	0.0001204	0.0001513	2.67
False	High	[R].MEEESQSQGRDLTLEENQVKK.[Y]	1xPhospho [S7(100)]	0.000108178	0.000193861	1	1	1	Q14683	Q14683 [354-374]	Q14683 1xPhospho [S360(100)]	2	2558.144	High	High	0.0001204	4.362e-05	2.85
False	High	[-].MEDTQAIDWDVEEEEETEQSSESLR.[C]	1xAcetyl [N-Term]; 1xPhospho [T4(100)]	9.92338e-07	0.000193861	1	1	2	Q14676	Q14676 [1-25]	Q14676 1xAcetyl [N-Term]; 1xPhospho [T4(100)]	0	3107.21947	High	High	0.0001204	3.585e-07	3.75
False	High	[-].MEDSMDMDMSPLRPQNYLFGCELK.[A]	1xAcetyl [N-Term]; 1xCarbamidomethyl [C21]; 1xPhospho [S10(100)]	3.70883e-06	0.000193861	1	1	2	P06748	P06748 [1-24]	P06748 1xAcetyl [N-Term]; 1xPhospho [S10(100)]	0	3029.2259	High	High	0.0001204	1.379e-06	3.77
False	High	[-].MEDPFEEADQPTTEPGMVLDSVEAGDTTPPTK.[R]	1xAcetyl [N-Term]; 1xPhospho [T/S]	2.63723e-06	0.000193861	1	1	4	Q8IZ21	Q8IZ21 [1-32]	Q8IZ21 1xAcetyl [N-Term]	0	3556.49068	High	High	0.0001204	9.74e-07	3.73
False	High	[K].MESEGGADDSAEEGDLLDDDDNEDR.[G]	1xPhospho [S10(99.2)]	5.52611e-06	0.000193861	1	1	3	P07910	P07910 [251-275]	P07910 1xPhospho [S260(99.2)]	0	2778.96801	High	High	0.0001204	2.075e-06	3.91
False	High	[K].NKPGPNIESGNEDDDASFK.[I]	1xPhospho [S9(100)]	2.40819e-07	0.000193861	1	1	10	O60841	O60841 [206-224]	O60841 1xPhospho [S214(100)]	0	2113.871	High	High	0.0001204	8.42e-08	3.74
False	High	[K].NKPGPNIESGNEDDDASFKIK.[T]	1xPhospho [S9(100)]	2.4229e-07	0.000193861	1	1	6	O60841	O60841 [206-226]	O60841 1xPhospho [S214(100)]	1	2355.05003	High	High	0.0001204	8.471e-08	3.75
False	High	[K].NLDPDPEPPSPDSPTETFAAPAEVR.[H]	1xPhospho [S10(100)]	2.76047e-06	0.000193861	1	1	2	Q9BUA3	Q9BUA3 [239-263]	Q9BUA3 1xPhospho [S248(100)]	0	2729.19781	High	High	0.0001204	1.02e-06	3.61
False	High	[R].RASAGPAPGPVVTAEGLHPSLPSPTGNSTPLGSSK.[E]	2xPhospho [S3(100); S28(97.5)]	3.08188e-07	0.000193861	1	1	1	Q4KMP7	Q4KMP7 [685-719]	Q4KMP7 2xPhospho [S687(100); S712(97.5)]	1	3454.64035	High	High	0.0001204	1.084e-07	5.75
False	High	[R].RASAGPAPGPVVTAEGLHPSLPSPTGNSTPLGSSK.[E]	1xPhospho [S3(100)]	1.6588e-12	0.000193861	1	1	3	Q4KMP7	Q4KMP7 [685-719]	Q4KMP7 1xPhospho [S687(100)]	1	3374.67402	High	High	0.0001204	4.476e-13	6.99
False	High	[R].RAQSTDSLGTSGSLQSK.[A]	2xPhospho [S4(100); S7(100)]	5.55986e-06	0.000193861	1	1	2	Q15276	Q15276 [404-420]	Q15276 2xPhospho [S407(100); S410(100)]	1	1882.79434	High	High	0.0001204	2.088e-06	4.78
False	High	[R].RAPSTSPSFEGTQETYTVAHEENVR.[F]	2xPhospho [S4(99.3); S8(98.6)]	4.95783e-08	0.000193861	1	1	2	Q9BUT9	Q9BUT9 [75-99]	Q9BUT9 2xPhospho [S78(99.3); S82(98.6)]	1	2953.2401	High	High	0.0001204	1.677e-08	5.47
False	High	[K].RANFDEENAYFEDEEEDSSNVDLPYIPAENSPTR.[Q]	1xPhospho [S31(99.5)]	8.28818e-05	0.000193861	1	1	4	Q86XP3	Q86XP3 [66-99]	Q86XP3 1xPhospho [S96(99.5)]	1	4042.67745	High	High	0.0001204	3.322e-05	2.3
False	High	[R].RALVEFESNPEETREPGSPPSVQR.[A]	1xPhospho [S18(100)]	1.38295e-06	0.000193861	1	1	6	Q9H6F5	Q9H6F5 [30-53]	Q9H6F5 1xPhospho [S47(100)]	2	2791.30468	High	High	0.0001204	5.035e-07	5.85
False	High	[R].RAHLTVGQAAAGGSGNLLTER.[S]	1xPhospho [S14(100)]	1.98232e-05	0.000193861	1	1	1	Q99959	Q99959 [316-336]	Q99959 1xPhospho [S329(100)]	1	2159.0717	High	High	0.0001204	7.645e-06	3.53
False	High	[R].RAEPPKPEVVDSTESIPVSDEDSDAMVDDPNDEDFVPFRPR.[R]	1xOxidation [M26]; 2xPhospho [S19(100); S23(100)]	1.73386e-08	0.000193861	1	1	2	Q14202	Q14202 [245-285]	Q14202 2xPhospho [S263(100); S267(100)]	1	4775.03796	High	High	0.0001204	5.721e-09	5.62
False	High	[R].RASALIDRPAPYFER.[S]	1xPhospho [S3(100)]	0.000116201	0.000193861	1	1	2	Q9Y2J2	Q9Y2J2 [418-432]	Q9Y2J2 1xPhospho [S420(100)]	1	1841.90581	High	High	0.0001204	4.703e-05	4.52
False	High	[R].RAEPPKPEVVDSTESIPVSDEDSDAMVDDPNDEDFVPFRPR.[R]	2xPhospho [S19(100); S23(100)]	1.00022e-11	0.000193861	1	1	5	Q14202	Q14202 [245-285]	Q14202 2xPhospho [S263(100); S267(100)]	1	4759.04305	High	High	0.0001204	2.807e-12	8.65
False	High	[R].RAADEDWDSELEDDLLGEDLLSGKK.[N]	1xPhospho [S9(100)]	1.14282e-09	0.000193861	1	1	2	Q96EV2	Q96EV2 [33-57]	Q96EV2 1xPhospho [S41(100)]	2	2899.28808	High	High	0.0001204	3.56e-10	5.71
False	High	[R].RAADEDWDSELEDDLLGEDLLSGK.[K]	1xPhospho [S9(100)]	2.92355e-05	0.000193861	1	1	1	Q96EV2	Q96EV2 [33-56]	Q96EV2 1xPhospho [S41(100)]	1	2771.19312	High	High	0.0001204	1.14e-05	3.35
False	High	[R].RAAAKSPDLSNQNSDQANEEWETASESSDFTSER.[R]	2xPhospho [S6(100); S10(100)]	1.32321e-05	0.000193861	1	1	1	P48634	P48634 [1301-1334]	P48634 2xPhospho [S1306(100); S1310(100)]	2	3917.5771	High	High	0.0001204	5.056e-06	3.02
False	High	[R].RAAAKSPDLSNQNSDQANEEWETASESSDFTSER.[R]	1xPhospho [S6(100)]	8.9332e-11	0.000193861	1	1	1	P48634	P48634 [1301-1334]	P48634 1xPhospho [S1306(100)]	2	3837.61077	High	High	0.0001204	2.629e-11	7.24
False	High	[R].RAAAASAAEAGIATTGTEDSDDALLK.[M]	1xPhospho [S20(100)]	6.22757e-07	0.000193861	1	1	1	P55036	P55036 [237-262]	P55036 1xPhospho [S256(100)]	1	2556.1825	High	High	0.0001204	2.224e-07	4.05
False	High	[K].QYIISEELISEGK.[W]		1.54512e-05	0.000193861	1	1	1	Q9UKK9	Q9UKK9 [15-27]		0	1508.78427	High	High	0.0001204	5.928e-06	2.55
False	High	[K].QVVSVVQDEEVGLPFEASPESPPPASPDGVTEIR.[G]	2xPhospho [S21(100); S26(100)]	7.18857e-08	0.000193861	1	1	1	Q96TA1	Q96TA1 [621-654]	Q96TA1 2xPhospho [S641(100); S646(100)]	0	3721.69217	High	High	0.0001204	2.449e-08	6.58
False	High	[K].QVVSVVQDEEVGLPFEASPESPPPASPDGVTEIR.[G]	1xPhospho [S26(100)]	6.07769e-07	0.000193861	1	1	2	Q96TA1	Q96TA1 [621-654]	Q96TA1 1xPhospho [S646(100)]	0	3641.72584	High	High	0.0001204	2.169e-07	4.95
False	High	[R].RADDFPVRDDPSDVTDEDEGPAEPPPPPK.[L]	2xPhospho [S12(100); T15(100)]	9.27015e-06	0.000193861	1	1	2	Q3YEC7	Q3YEC7 [585-613]	Q3YEC7 2xPhospho [S596(100); T599(100)]	2	3320.36682	High	High	0.0001204	3.515e-06	3.96
False	High	[K].QVVPPFKPNISGEFGLDNFDSQFTNEPVQLTPDDDDIVR.[K]	1xPhospho [T31(100)]	3.14424e-05	0.000193861	1	1	3	P41743	P41743 [534-572]	P41743 1xPhospho [T564(100)]	0	4470.08133	High	High	0.0001204	1.229e-05	4.46
False	High	[R].RASDGGANIQLHAQQLLK.[R]	1xPhospho [S3(100)]	1.6172e-05	0.000193861	1	1	2	Q9Y2K2	Q9Y2K2 [549-566]	Q9Y2K2 1xPhospho [S551(100)]	1	2000.00731	High	High	0.0001204	6.222e-06	3.67
False	High	[K].RASGQAFELILSPR.[S]	1xPhospho [S12(100)]	1.19324e-05	0.000193861	1	1	2	P16949	P16949 [14-27]	P16949 1xPhospho [S25(100)]	1	1624.82068	High	High	0.0001204	4.548e-06	3.15
False	High	[R].REGPGSEPDSQVDGGLSGASLGEK.[K]	1xPhospho [S6(100)]	0.000361487	0.000193861	1	1	1	Q5JSZ5	Q5JSZ5 [1390-1413]	Q5JSZ5 1xPhospho [S1395(100)]	1	2409.05657	High	High	0.0001204	0.000154	3.19
False	High	[R].REFITGDVEPTDAESEWHSENEEEEKLAGDMK.[S]	1xPhospho [S19(99.3)]	2.70363e-07	0.000193861	1	1	3	Q99733	Q99733 [107-138]	Q99733 1xPhospho [S125(99.3)]	2	3787.5953	High	High	0.0001204	9.491e-08	4.45
False	High	[R].REFITGDVEPTDAESEWHSENEEEEK.[L]	1xPhospho [S19(100)]	1.04378e-05	0.000193861	1	1	1	Q99733	Q99733 [107-132]	Q99733 1xPhospho [S125(100)]	1	3172.29027	High	High	0.0001204	3.976e-06	4.35
False	High	[R].REEGPPPPSPDGASSDAEPEPPSGR.[T]	1xPhospho [S15(99.3)]	8.44439e-07	0.000193861	1	1	3	Q9NTJ3	Q9NTJ3 [14-38]	Q9NTJ3 1xPhospho [S28(99.3)]	1	2595.09949	High	High	0.0001204	3.039e-07	3.28
False	High	[K].REDSPGPEVQPMDK.[Q]	1xPhospho [S4(100)]	0.000219388	0.000193861	1	1	1	O75382	O75382 [4-17]	O75382 1xPhospho [S7(100)]	1	1664.69858	High	High	0.0001204	9.105e-05	2.43
False	High	[R].RDSSDDWEIPDGQITVGQR.[I]	1xPhospho [S3(100)]	5.89973e-09	0.000193861	1	1	2	P15056	P15056 [444-462]	P15056 1xPhospho [S446(100)]	1	2253.97719	High	High	0.0001204	1.903e-09	3.72
False	High	[R].RDSLTGSSDLYKR.[T]	1xPhospho [S3(100)]	1.34557e-06	0.000193861	1	1	2	Q14671	Q14671 [707-719]	Q14671 1xPhospho [S709(100)]	2	1577.73193	High	High	0.0001204	4.897e-07	4.74
False	High	[R].RDSFDDRGPSLNPVLDYDHGSR.[S]	1xPhospho [S3(100)]	3.44145e-09	0.000193861	1	1	5	P43243	P43243 [186-207]	P43243 1xPhospho [S188(100)]	2	2598.13688	High	High	0.0001204	1.097e-09	4.67
False	High	[R].RASGLSTEGATGPSADTSGSELDGR.[C]	1xPhospho [S3(100)]	1.83007e-06	0.000193861	1	1	2	Q7Z628	Q7Z628 [19-43]	Q7Z628 1xPhospho [S21(100)]	1	2459.06819	High	High	0.0001204	6.698e-07	3.23
False	High	[K].RDPQELVASFSER.[V]		9.31608e-05	0.000193861	1	1	1	Q9UHR5	Q9UHR5 [96-108]		1	1533.7656	High	High	0.0001204	3.749e-05	2.51
False	High	[R].RATISSPLELEGTVSR.[H]	1xPhospho [T3(100)]	2.47422e-05	0.000193861	1	1	1	Q96GS4	Q96GS4 [194-209]	Q96GS4 1xPhospho [T196(100)]	1	1795.89497	High	High	0.0001204	9.612e-06	3.71
False	High	[R].RASSASVPAVGASAEGTRR.[D]	2xPhospho [S3(100); S4(100)]	0.000129712	0.000193861	1	1	2	Q9BZ23	Q9BZ23 [166-184]	Q9BZ23 2xPhospho [S168(100); S169(100)]	2	1989.89031	High	High	0.0001204	5.267e-05	4.0
False	High	[R].RASSASVPAVGASAEGTR.[R]	2xPhospho [S3(100); S4(100)]	0.000175276	0.000193861	1	1	2	Q9BZ23	Q9BZ23 [166-183]	Q9BZ23 2xPhospho [S168(100); S169(100)]	1	1833.7892	High	High	0.0001204	7.197e-05	3.26
False	High	[R].RASQGLLSSIENSESDSSEAKEEGSR.[K]	1xPhospho [S3(100)]	1.30808e-12	0.000193861	1	1	5	Q5UIP0	Q5UIP0 [1540-1565]	Q5UIP0 1xPhospho [S1542(100)]	2	2833.24834	High	High	0.0001204	3.509e-13	7.46
False	High	[R].RASQEANLLTLAQK.[A]	1xPhospho [S3(100)]	3.29361e-06	0.000193861	1	1	2	Q6PJG2	Q6PJG2 [459-472]	Q6PJG2 1xPhospho [S461(100)]	1	1622.82616	High	High	0.0001204	1.223e-06	5.2
False	High	[R].RASISEPSDTDPEPR.[T]	1xPhospho [S3(100)]	1.17523e-05	0.000193861	1	1	2	Q8N1F8	Q8N1F8 [385-399]	Q8N1F8 1xPhospho [S387(100)]	1	1736.7487	High	High	0.0001204	4.491e-06	3.48
False	High	[R].RASLSDLTDLEDIEGLTVR.[Q]	1xPhospho [S3(99.5)]	3.75427e-06	0.000193861	1	1	1	Q8WZ73	Q8WZ73 [238-256]	Q8WZ73 1xPhospho [S240(99.5)]	1	2183.05913	High	High	0.0001204	1.397e-06	3.5
False	High	[K].RASGQAFELILSPR.[S]	2xPhospho [S3(100); S12(100)]	4.41398e-05	0.000193861	1	1	6	P16949	P16949 [14-27]	P16949 2xPhospho [S16(100); S25(100)]	1	1704.78701	High	High	0.0001204	1.739e-05	3.9
False	High	[R].RATSPSSSVSGDFDDGHHSVSTPGPSR.[K]	2xPhospho [T3(98.8); S/T]	8.51316e-06	0.000193861	1	1	1	Q86U86	Q86U86 [7-33]	Q86U86 2xPhospho [T9(98.8); S/T]	1	2887.168	High	High	0.0001204	3.225e-06	4.24
False	High	[R].QVSITGFFQR.[K]	1xPhospho [S3(100)]	0.000174251	0.000193861	1	1	1	Q15054	Q15054 [456-465]	Q15054 1xPhospho [S458(100)]	0	1262.59291	High	High	0.0001204	7.157e-05	2.51
False	High	[R].QVPVMQGTGMQGASIQGGSQPGGFSPGQNQVTPQDHEK.[A]	2xOxidation [M5; M10]; 1xPhospho [S25(100)]	1.73427e-05	0.000193861	1	1	1	P33240	P33240 [500-537]	P33240 1xPhospho [S524(100)]	0	3976.75897	High	High	0.0001204	6.675e-06	4.72
False	High	[R].QVPVMQGTGMQGASIQGGSQPGGFSPGQNQVTPQDHEK.[A]	1xOxidation [M]; 1xPhospho [S25(100)]	4.50661e-06	0.000193861	1	1	2	P33240	P33240 [500-537]	P33240 1xPhospho [S524(100)]	0	3960.76405	High	High	0.0001204	1.682e-06	4.19
False	High	[R].QRSPSPAPAPAPAAAAGPPTR.[K]	2xPhospho [S3(100); S5(100)]	1.17881e-05	0.000193861	1	1	3	Q9H7N4	Q9H7N4 [496-516]	Q9H7N4 2xPhospho [S498(100); S500(100)]	1	2127.97364	High	High	0.0001204	4.504e-06	2.95
False	High	[R].QRSPIALPVKQEPPQIDAVK.[R]	1xPhospho [S3(100)]	6.17093e-07	0.000193861	1	1	2	Q8TF01	Q8TF01 [209-228]	Q8TF01 1xPhospho [S211(100)]	2	2294.22681	High	High	0.0001204	2.203e-07	4.87
False	High	[R].QRSHILEDDENSVDISMLK.[T]	2xPhospho [S3(100); S12(100)]	2.75146e-05	0.000193861	1	1	1	O75717	O75717 [372-390]	O75717 2xPhospho [S374(100); S383(100)]	1	2389.01425	High	High	0.0001204	1.071e-05	4.64
False	High	[R].QRSHILEDDENSVDISMLK.[T]	1xPhospho [S12(100)]	2.2374e-06	0.000193861	1	1	1	O75717	O75717 [372-390]	O75717 1xPhospho [S383(100)]	1	2309.04792	High	High	0.0001204	8.238e-07	3.74
False	High	[K].QRPSYDIFEDSDDSEPGGPPAPR.[R]	2xPhospho [S11(100); S14(100)]	1.44517e-05	0.000193861	1	1	1	Q9UMN6	Q9UMN6 [1082-1104]	Q9UMN6 2xPhospho [S1092(100); S1095(100)]	0	2692.06001	High	High	0.0001204	5.541e-06	3.39
False	High	[K].QQVSWEQEFLVGSSPGGSGR.[A]	1xPhospho [S14(99.4)]	1.28749e-05	0.000193861	1	1	2	Q9BUA3	Q9BUA3 [69-88]	Q9BUA3 1xPhospho [S82(99.4)]	0	2214.98155	High	High	0.0001204	4.918e-06	3.78
False	High	[K].QQVPSGESAILDR.[V]		5.84586e-05	0.000193861	1	1	1	P09874	P09874 [270-282]		0	1399.71758	High	High	0.0001204	2.317e-05	1.78
False	High	[R].QQVAFYGQTLGQAQAHSQEQ.[-]	1xPhospho [S17(100)]	8.14025e-05	0.000193861	1	1	2	Q96I24	Q96I24 [553-572]	Q96I24 1xPhospho [S569(100)]	0	2299.01391	High	High	0.0001204	3.255e-05	4.01
False	High	[R].QRSPSPAPAPAPAAAAGPPTRK.[K]	2xPhospho [S3(100); S5(100)]	3.60366e-05	0.000193861	1	1	1	Q9H7N4	Q9H7N4 [496-517]	Q9H7N4 2xPhospho [S498(100); S500(100)]	2	2256.06861	High	High	0.0001204	1.41e-05	2.04
False	High	[K].QQTEKPESEDEWER.[T]	1xPhospho [S8(100)]	0.000190801	0.000193861	1	1	2	O60231	O60231 [153-166]	O60231 1xPhospho [S160(100)]	0	1870.74909	High	High	0.0001204	7.861e-05	2.62
False	High	[K].QQSEEDLLLQDFSR.[N]	1xPhospho [S3(100)]	0.000190245	0.000193861	1	1	1	Q9UNL2	Q9UNL2 [9-22]	Q9UNL2 1xPhospho [S11(100)]	0	1787.78475	High	High	0.0001204	7.835e-05	2.17
False	High	[R].QQPPLGPSSSLLSLPGLK.[S]	2xPhospho [S10(99.5); S13(100)]	1.09251e-05	0.000193861	1	1	8	Q4KMP7	Q4KMP7 [649-666]	Q4KMP7 2xPhospho [S658(99.5); S661(100)]	0	1978.96504	High	High	0.0001204	4.157e-06	4.46
False	High	[R].QQPPLGPSSSLLSLPGLK.[S]	1xPhospho [S10(99)]	9.45658e-05	0.000193861	1	1	6	Q4KMP7	Q4KMP7 [649-666]	Q4KMP7 1xPhospho [S658(99)]	0	1898.99871	High	High	0.0001204	3.803e-05	1.95
False	High	[K].QQPPEPEWIGDGESTSPSDKVVK.[K]	1xPhospho [S16(100)]	1.66523e-06	0.000193861	1	1	1	Q8NE71	Q8NE71 [7-29]	Q8NE71 1xPhospho [S22(100)]	1	2590.17087	High	High	0.0001204	6.081e-07	3.75
False	High	[K].QQLSAEELDAQLDAYNAR.[M]	1xPhospho [S4(100)]	0.000402398	0.000193861	1	1	1	Q86V81	Q86V81 [236-253]	Q86V81 1xPhospho [S239(100)]	0	2114.93902	High	High	0.0001204	0.0001725	2.88
False	High	[K].QQLEEEEENFSRPQIDENPLDDNSEEEMEDAPK.[Q]	1xPhospho [S11(100)]	6.79662e-05	0.000193861	1	1	1	Q5F1R6	Q5F1R6 [347-379]	Q5F1R6 1xPhospho [S357(100)]	0	4013.63901	High	High	0.0001204	2.71e-05	2.16
False	High	[R].QQFHSKPVDSDSDDDPLEAFMAEVEDQAAR.[D]	1xOxidation [M21]; 2xPhospho [S10(98.7); S12(98.7)]	1.01412e-07	0.000193861	1	1	4	Q86XP3	Q86XP3 [100-129]	Q86XP3 2xPhospho [S109(98.7); S111(98.7)]	0	3553.41384	High	High	0.0001204	3.488e-08	4.22
False	High	[R].QQFHSKPVDSDSDDDPLEAFMAEVEDQAAR.[D]	2xPhospho [S]	2.03208e-09	0.000193861	1	1	15	Q86XP3	Q86XP3 [100-129]		0	3537.41893	High	High	0.0001204	6.403e-10	5.88
False	High	[R].QQSHFAMMHGGTGFAGIDSSSPEVK.[G]	1xPhospho [S21(100)]	0.000263754	0.000193861	1	1	1	Q15365	Q15365 [244-268]	Q15365 1xPhospho [S264(100)]	0	2686.14256	High	High	0.0001204	0.0001102	4.36
False	High	[K].QSELSAEESPEKLGTSQLHR.[R]	1xPhospho [S9(100)]	2.04345e-05	0.000193861	1	1	1	Q567U6	Q567U6 [297-316]	Q567U6 1xPhospho [S305(100)]	1	2306.06601	High	High	0.0001204	7.896e-06	4.75
False	High	[K].QSETVDQNSDSDEMLAILK.[E]	1xPhospho [S/T]	2.90587e-05	0.000193861	1	1	3	P46100	P46100 [721-739]		0	2202.9472	High	High	0.0001204	1.132e-05	2.34
False	High	[K].QSETVDQNSDSDEMLAILK.[E]	2xPhospho [S11(100); S/T]	0.000330713	0.000193861	1	1	6	P46100	P46100 [721-739]	P46100 2xPhospho [S731(100); S/T]	0	2282.91353	High	High	0.0001204	0.0001399	2.63
False	High	[R].QVPVMQGTGMQGASIQGGSQPGGFSPGQNQVTPQDHEK.[A]	1xPhospho [S25(100)]	6.60102e-08	0.000193861	1	1	1	P33240	P33240 [500-537]	P33240 1xPhospho [S524(100)]	0	3944.76914	High	High	0.0001204	2.245e-08	7.87
False	High	[K].QVETEEAGVVTTATASVNLKVSPK.[R]	1xPhospho [S22(100)]	4.72374e-09	0.000193861	1	1	12	O75475	O75475 [156-179]	O75475 1xPhospho [S177(100)]	1	2538.26985	High	High	0.0001204	1.517e-09	6.23
False	High	[R].QVEPPAKKPATPAEDDEDDDIDLFGSDNEEEDKEAAQLR.[E]	2xPhospho [T11(100); S26(100)]	7.5676e-07	0.000193861	1	1	1	P29692	P29692 [137-175]	P29692 2xPhospho [T147(100); S162(100)]	2	4486.89709	High	High	0.0001204	2.714e-07	4.58
False	High	[R].QVEPPAKKPATPAEDDEDDDIDLFGSDNEEEDKEAAQLR.[E]	1xPhospho [S26(100)]	1.2441e-08	0.000193861	1	1	10	P29692	P29692 [137-175]	P29692 1xPhospho [S162(100)]	2	4406.93076	High	High	0.0001204	4.078e-09	7.75
False	High	[K].QVDLESNPQNRSPESRPSVVYPSTKFPR.[K]	1xPhospho [S/Y/T]	3.28056e-05	0.000193861	1	1	1	P42694	P42694 [1306-1333]		2	3294.59029	High	High	0.0001204	1.284e-05	4.35
False	High	[K].QVAEQGGDLSPAANR.[S]	1xPhospho [S10(100)]	5.40962e-06	0.000193861	1	1	3	O94804	O94804 [429-443]	O94804 1xPhospho [S438(100)]	0	1592.70644	High	High	0.0001204	2.029e-06	3.54
False	High	[K].QTSSTPSSLALTSASR.[I]		1.43442e-06	0.000193861	1	1	1	Q5SW79	Q5SW79 [859-874]		0	1593.80785	High	High	0.0001204	5.223e-07	2.71
False	High	[K].QTDPSTPQQESSKPLGGIQPSSQTIQPK.[V]	1xPhospho [T2(97.7)]	9.54187e-05	0.000193861	1	1	1	Q14004	Q14004 [1142-1169]	Q14004 1xPhospho [T1143(97.7)]	0	3044.45721	High	High	0.0001204	3.839e-05	3.26
False	High	[R].QSTLYSFFPKSPALSDANK.[A]	1xPhospho [S11(100)]	0.000316212	0.000193861	1	1	1	P52701	P52701 [4-22]	P52701 1xPhospho [S14(100)]	1	2181.02638	High	High	0.0001204	0.0001336	3.22
False	High	[R].QSSSSDTDLSLTPK.[T]	1xPhospho [S3(98.9)]	0.000121505	0.000193861	1	1	1	Q86YS7	Q86YS7 [303-316]	Q86YS7 1xPhospho [S305(98.9)]	0	1545.66799	High	High	0.0001204	4.92e-05	2.95
False	High	[R].QSSPSTNAALPGPPAQLMDSSAVPGTALGTEPR.[L]	1xPhospho [S/T]	1.64196e-05	0.000193861	1	1	2	Q9Y4B4	Q9Y4B4 [1193-1225]		0	3285.54571	High	High	0.0001204	6.319e-06	3.71
False	High	[R].QSSFEIPDDVPLPAGWEMAK.[T]	1xPhospho [S3(99.2)]	1.05015e-05	0.000193861	1	1	4	P46937	P46937 [162-181]	P46937 1xPhospho [S164(99.2)]	0	2297.01958	High	High	0.0001204	3.996e-06	2.6
False	High	[R].QSQQPMKPISPVKDPVSPASQK.[M]	1xOxidation [M6]; 2xPhospho [S10(100); S17(100)]	0.000317993	0.000193861	1	1	3	Q12888	Q12888 [1085-1106]	Q12888 2xPhospho [S1094(100); S1101(100)]	1	2553.18198	High	High	0.0001204	0.0001344	3.41
False	High	[R].QSQQPMKPISPVKDPVSPASQK.[M]	2xPhospho [S10(100); S17(100)]	4.63178e-06	0.000193861	1	1	2	Q12888	Q12888 [1085-1106]	Q12888 2xPhospho [S1094(100); S1101(100)]	1	2537.18707	High	High	0.0001204	1.733e-06	5.03
False	High	[R].QSPASPPPLGGGAPVR.[T]	1xPhospho [S5(100)]	0.000301429	0.000193861	1	1	3	Q14160	Q14160 [1444-1459]	Q14160 1xPhospho [S1448(100)]	0	1567.76283	High	High	0.0001204	0.0001272	2.27
False	High	[R].QSLGHPPPEPGPDRVADAKGDSESEEDEDLEVPVPSR.[F]	2xPhospho [S22(100); S24(100)]	1.62022e-06	0.000193861	1	1	3	P13861	P13861 [57-93]	P13861 2xPhospho [S78(100); S80(100)]	2	4097.7649	High	High	0.0001204	5.915e-07	6.39
False	High	[K].QSHAASAAPQASSPPDYTMAWAEYYR.[Q]	1xPhospho [S/Y/T]	6.65486e-05	0.000193861	1	1	2	Q96I24	Q96I24 [527-552]		0	2936.23455	High	High	0.0001204	2.652e-05	2.87
False	High	[K].QSGLSSLVNGKSPIR.[S]	1xPhospho [S12(100)]	5.63799e-05	0.000193861	1	1	2	Q9UPN9	Q9UPN9 [851-865]	Q9UPN9 1xPhospho [S862(100)]	1	1622.82616	High	High	0.0001204	2.234e-05	3.87
False	High	[K].QSFDDNDSEELEDKDSK.[S]	1xPhospho [S8(100)]	1.13312e-05	0.000193861	1	1	5	O60841	O60841 [106-122]	O60841 1xPhospho [S113(100)]	1	2080.78666	High	High	0.0001204	4.316e-06	3.25
False	High	[K].REGPVGGESDSEEMFEK.[T]	1xPhospho [S9(99.6)]	0.00027372	0.000193861	1	1	4	Q9Y4B5	Q9Y4B5 [768-784]	Q9Y4B5 1xPhospho [S776(99.6)]	1	1962.77868	High	High	0.0001204	0.0001147	2.36
False	High	[R].REHASIDAQSGAGVPNPSTSASPK.[K]	1xPhospho [S/T]	1.23987e-07	0.000193861	1	1	1	Q8IXJ6	Q8IXJ6 [347-370]		1	2444.12017	High	High	0.0001204	4.274e-08	4.65
False	High	[R].REPESPPASAPIPLFGADTIGQR.[S]	1xPhospho [S5(100)]	0.000225829	0.000193861	1	1	1	Q96AY4	Q96AY4 [24-46]	Q96AY4 1xPhospho [S28(100)]	1	2486.20753	High	High	0.0001204	9.372e-05	2.64
False	High	[R].REQGGSGLGSGSSGGGGSTSGLGSGYIGR.[V]	1xPhospho [S12(98.5)]	6.0177e-06	0.000193861	1	1	1	Q2M2I8	Q2M2I8 [9-37]	Q2M2I8 1xPhospho [S20(98.5)]	1	2622.15399	High	High	0.0001204	2.26e-06	3.87
False	High	[R].RLGGLRPESPESLTSVSR.[T]	2xPhospho [S9(100); S12(99.4)]	0.000272165	0.000193861	1	1	2	Q9H6F5	Q9H6F5 [10-27]	Q9H6F5 2xPhospho [S18(100); S21(99.4)]	1	2100.98387	High	High	0.0001204	0.0001142	3.91
False	High	[R].RLEDAFIVISDSDGEEPKEENGLQK.[T]	2xPhospho [S10(100); S12(100)]	0.00018315	0.000193861	1	1	1	Q96RL1	Q96RL1 [35-59]	Q96RL1 2xPhospho [S44(100); S46(100)]	2	2978.30678	High	High	0.0001204	7.525e-05	2.75
False	High	[K].RIDTPSLEEPSDLEELEQFAK.[T]	1xPhospho [T4(99.2)]	0.000166252	0.000193861	1	1	1	P14859	P14859 [273-293]	P14859 1xPhospho [T276(99.2)]	1	2526.16472	High	High	0.0001204	6.819e-05	2.5
False	High	[K].RIDFTPVSPAPSPTRGFGK.[M]	2xPhospho [S8(100); S12(100)]	3.95837e-05	0.000193861	1	1	4	Q7Z309	Q7Z309 [108-126]	Q7Z309 2xPhospho [S115(100); S119(100)]	2	2190.01445	High	High	0.0001204	1.555e-05	4.4
False	High	[K].RIDFIPVSPAPSPTR.[G]	1xPhospho [S12(99.6)]	0.000350637	0.000193861	1	1	1	Q96E09	Q96E09 [136-150]	Q96E09 1xPhospho [S147(99.6)]	1	1732.8782	High	High	0.0001204	0.0001491	2.88
False	High	[R].RLAAQESSEAEDMSVPR.[G]	1xPhospho [S8(99.5)]	0.000118647	0.000193861	1	2	1	Q9Y4E1	Q9Y4E1 [1026-1042]	Q9Y4E1 1xPhospho [S1033(99.5)]	1	1955.85285	High	High	0.0001204	4.812e-05	3.58
False	High	[K].RKTSSDDESEEDEDDLLQR.[T]	2xPhospho [S9(100); S/T]	3.30051e-05	0.000193861	1	1	2	Q9Y5J1	Q9Y5J1 [202-220]	Q9Y5J1 2xPhospho [S210(100); S/T]	2	2426.92324	High	High	0.0001204	1.292e-05	3.85
False	High	[K].RKTSSDDESEEDEDDLLQR.[T]	1xPhospho [S9(100)]	2.11287e-05	0.000193861	1	1	1	Q9Y5J1	Q9Y5J1 [202-220]	Q9Y5J1 1xPhospho [S210(100)]	2	2346.95691	High	High	0.0001204	8.172e-06	3.5
False	High	[K].RLKEDILENEDEQNSPPK.[K]	1xPhospho [S15(100)]	0.000132435	0.000193861	1	1	2	Q9NTI5	Q9NTI5 [1269-1286]	Q9NTI5 1xPhospho [S1283(100)]	2	2234.03365	High	High	0.0001204	5.376e-05	2.69
False	High	[K].RKQHYLSSEDEPDDNPDVLDSR.[I]	2xPhospho [S7(100); S8(100)]	2.06082e-06	0.000193861	1	1	2	Q8NFC6	Q8NFC6 [2773-2794]	Q8NFC6 2xPhospho [S2779(100); S2780(100)]	2	2775.12949	High	High	0.0001204	7.57e-07	4.16
False	High	[R].RKPVLPALTINPTIAEGPSPTSEGASEANLVDLQK.[K]	1xPhospho [S19(99.3)]	2.75449e-08	0.000193861	1	1	3	P36507	P36507 [5-39]	P36507 1xPhospho [S23(99.3)]	1	3693.9099	High	High	0.0001204	9.206e-09	4.92
False	High	[K].RKGAILSEEELAAMSPTAAAVAK.[I]	1xPhospho [S15(99.2)]	1.44078e-05	0.000193861	1	1	1	P12270	P12270 [365-387]	P12270 1xPhospho [S379(99.2)]	2	2394.20984	High	High	0.0001204	5.524e-06	3.73
False	High	[K].RKELSQNTDESGLNDEAIAK.[Q]	1xPhospho [S5(100)]	3.60859e-06	0.000193861	1	1	1	P35251	P35251 [186-205]	P35251 1xPhospho [S190(100)]	2	2298.06092	High	High	0.0001204	1.342e-06	4.5
False	High	[K].RKADTTTPTPTAILAPGSPASPPGSLEPK.[A]	2xPhospho [S18(100); S25(99.1)]	3.71236e-08	0.000193861	1	1	4	P25440	P25440 [281-309]	P25440 2xPhospho [S298(100); S305(99.1)]	2	3018.45847	High	High	0.0001204	1.245e-08	6.33
False	High	[R].RHSSDINHLVTQGRESPEGSYTDDANQEVR.[G]	2xPhospho [S3(98.9); S16(100)]	3.50237e-07	0.000193861	1	1	3	Q5T0N5	Q5T0N5 [486-515]	Q5T0N5 2xPhospho [S488(98.9); S501(100)]	2	3557.50784	High	High	0.0001204	1.237e-07	5.66
False	High	[R].RHQDGLPYIDDSPSSSPHLSSK.[G]	2xPhospho [S12(100); S/Y]	2.38572e-05	0.000193861	1	1	1	P11274	P11274 [448-469]	P11274 2xPhospho [S459(100); S/Y]	1	2583.09125	High	High	0.0001204	9.268e-06	4.17
False	High	[R].RHQDGLPYIDDSPSSSPHLSSK.[G]	1xPhospho [S12(100)]	5.77106e-07	0.000193861	1	1	4	P11274	P11274 [448-469]	P11274 1xPhospho [S459(100)]	1	2503.12492	High	High	0.0001204	2.057e-07	3.43
False	High	[R].RHNSSDGFFNNGPLR.[T]	1xPhospho [S]	0.00028082	0.000193861	1	1	1	Q9HC44	Q9HC44 [46-60]		1	1797.78167	High	High	0.0001204	0.0001179	3.25
False	High	[R].RKPVLPALTINPTIAEGPSPTSEGASEANLVDLQKK.[L]	1xPhospho [S19(100)]	6.53851e-07	0.000193861	1	1	1	P36507	P36507 [5-40]	P36507 1xPhospho [S23(100)]	2	3822.00486	High	High	0.0001204	2.337e-07	5.29
False	High	[R].RLLEDSDSEDEAAPSPLQPALRPNPTAILDEAPKPK.[R]	2xPhospho [S6(100); S8(100)]	6.30853e-09	0.000193861	1	1	9	Q9BW85	Q9BW85 [206-241]	Q9BW85 2xPhospho [S211(100); S213(100)]	1	4040.92536	High	High	0.0001204	2.038e-09	6.04
False	High	[R].RILSDVTHSAVFGVPASK.[S]	1xPhospho [S4(100)]	1.48328e-06	0.000193861	1	1	1	Q2M2I8	Q2M2I8 [634-651]	Q2M2I8 1xPhospho [S637(100)]	1	1964.0001	High	High	0.0001204	5.398e-07	4.74
False	High	[R].RLPALSHSEGEEDEDEEEDEGKGWSSEK.[V]	2xPhospho [S6(100); S8(100)]	4.96137e-10	0.000193861	1	1	3	P55201	P55201 [455-482]	P55201 2xPhospho [S460(100); S462(100)]	2	3334.29444	High	High	0.0001204	1.514e-10	8.21
False	High	[R].RNLGSINTELQDVQR.[I]	1xPhospho [S5(100)]	0.000211886	0.000193861	1	1	1	O75396	O75396 [133-147]	O75396 1xPhospho [S137(100)]	1	1822.88072	High	High	0.0001204	8.765e-05	3.91
False	High	[R].RNGSPTPAGSLGGGAVATAGGPGSR.[L]	1xPhospho [S4(98.1)]	0.000104061	0.000193861	1	1	1	Q6P1L5	Q6P1L5 [7-31]	Q6P1L5 1xPhospho [S10(98.1)]	1	2232.0517	High	High	0.0001204	4.201e-05	3.36
False	High	[R].RNDDISELEDLSELEDLKDAK.[L]	1xPhospho [S6(100)]	3.73148e-06	0.000193861	1	1	1	Q9H4L7	Q9H4L7 [141-161]	Q9H4L7 1xPhospho [S146(100)]	2	2527.14471	High	High	0.0001204	1.386e-06	4.98
False	High	[R].RMSDEFVDSFKK.[G]	1xOxidation [M2]; 1xPhospho [S3(100)]	0.000114824	0.000193861	1	1	1	Q92934	Q92934 [116-127]	Q92934 1xPhospho [S118(100)]	2	1584.67639	High	High	0.0001204	4.65e-05	3.24
False	High	[R].RLSSTSLASGHSVR.[L]	2xPhospho [S3(100); S4(99.5)]	8.25804e-06	0.000193861	1	1	3	Q9BZL6	Q9BZL6 [195-208]	Q9BZL6 2xPhospho [S197(100); S198(99.5)]	1	1617.71458	High	High	0.0001204	3.124e-06	4.25
False	High	[R].RLSSASTGKPPLSVEDDFEK.[L]	2xPhospho [S3(99.5); S6(100)]	5.4799e-07	0.000193861	1	2	6	O75152	O75152 [756-775]	O75152 2xPhospho [S758(99.5); S761(100)]	1	2323.02546	High	High	0.0001204	1.954e-07	5.3
False	High	[R].RLSSASTGKPPLSVEDDFEK.[L]	1xPhospho [S6(97.9)]	3.39177e-05	0.000193861	1	2	2	O75152	O75152 [756-775]	O75152 1xPhospho [S761(97.9)]	1	2243.05913	High	High	0.0001204	1.327e-05	3.05
False	High	[K].RLSQSDEDVIR.[L]	1xPhospho [S3(100)]	0.000264508	0.000193861	1	1	1	Q9H7D7	Q9H7D7 [119-129]	Q9H7D7 1xPhospho [S121(100)]	1	1397.64205	High	High	0.0001204	0.0001106	2.62
False	High	[R].RLSNVSLTGVSTIR.[T]	2xPhospho [S3(100); S6(100)]	5.90881e-06	0.000193861	1	1	3	Q15139	Q15139 [203-216]	Q15139 2xPhospho [S205(100); S208(100)]	1	1662.79758	High	High	0.0001204	2.218e-06	4.84
False	High	[R].RLSNVSLTGVSTIR.[T]	1xPhospho [S3(100)]	0.000373659	0.000193861	1	1	2	Q15139	Q15139 [203-216]	Q15139 1xPhospho [S205(100)]	1	1582.83125	High	High	0.0001204	0.0001594	2.7
False	High	[K].RISGLIYEETR.[G]	1xPhospho [S3(100)]	8.14025e-05	0.000193861	1	1	2	P62805	P62805 [46-56]	P62805 1xPhospho [S48(100)]	1	1416.68827	High	High	0.0001204	3.263e-05	3.0
False	High	[K].RISGLIYEETR.[G]		6.14728e-06	0.000193861	1	1	2	P62805	P62805 [46-56]		1	1336.72194	High	High	0.0001204	2.31e-06	3.11
False	High	[R].RLSESSALKQPATPTAAESSEGEGEEGDDGGETESR.[E]	2xPhospho [S19(100); S20(100)]	9.45148e-07	0.000193861	1	1	1	Q96S55	Q96S55 [73-108]	Q96S55 2xPhospho [S91(100); S92(100)]	2	3824.56553	High	High	0.0001204	3.415e-07	4.61
False	High	[R].RLSESLHVVDENKNESK.[L]	1xPhospho [S]	2.41486e-05	0.000193861	1	1	2	Q8NFC6	Q8NFC6 [633-649]		2	2063.97574	High	High	0.0001204	9.376e-06	3.54
False	High	[R].RLSAQGQAISVVGSLSSMSPLEEEAPQAK.[R]	2xPhospho [S3(100); S10(100)]	0.000104684	0.000193861	1	1	1	Q92797	Q92797 [492-520]	Q92797 2xPhospho [S494(100); S501(100)]	1	3130.45274	High	High	0.0001204	4.228e-05	3.54
False	High	[R].RLSAQGQAISVVGSLSSMSPLEEEAPQAK.[R]	1xPhospho [S3(100)]	1.64196e-09	0.000193861	1	1	3	Q92797	Q92797 [492-520]	Q92797 1xPhospho [S494(100)]	1	3050.48641	High	High	0.0001204	5.154e-10	5.48
False	High	[R].RLPVPRPSFDASASEEEEEEEEEEDEDEEEEVAAWR.[L]	2xPhospho [S12(100); S14(100)]	5.22498e-10	0.000193861	1	1	2	Q9H4L4	Q9H4L4 [62-97]	Q9H4L4 2xPhospho [S73(100); S75(100)]	1	4408.74501	High	High	0.0001204	1.597e-10	8.62
False	High	[K].RIPSIVSSPLNSPLDR.[S]	2xPhospho [S12(100); S]	3.85196e-05	0.000193861	1	1	6	P49790	P49790 [327-342]	P49790 2xPhospho [S338(100); S]	1	1910.91367	High	High	0.0001204	1.511e-05	4.32
False	High	[R].RLPEESGGR.[H]		0.000370583	0.000193861	1	1	1	Q96T37	Q96T37 [643-651]		1	1000.51703	High	High	0.0001204	0.000158	1.57
False	High	[K].RHEEQQRELEEEEENSDEDELDSHTMVK.[T]	1xOxidation [M26]; 1xPhospho [S16(100)]	3.90817e-07	0.000193861	1	1	1	Q13188	Q13188 [301-328]	Q13188 1xPhospho [S316(100)]	2	3566.4497	High	High	0.0001204	1.381e-07	3.14
False	High	[K].QQDSQPEEVMDVLEMVENVK.[H]	1xOxidation [M]; 1xPhospho [S4(100)]	2.87082e-05	0.000193861	1	1	3	Q9H307	Q9H307 [378-397]	Q9H307 1xPhospho [S381(100)]	0	2443.04045	High	High	0.0001204	1.117e-05	3.0
False	High	[R].RHDSSGSGHSAFEPLVASGVPASFVPKPGSLKR.[G]	3xPhospho [S4(99.5); S]	2.90587e-05	0.000193861	1	1	3	A8CG34	A8CG34 [319-351]	A8CG34 3xPhospho [S322(99.5); S]	2	3601.63899	High	High	0.0001204	1.131e-05	2.86
False	High	[R].RHDSSGSGHSAFEPLVANGVPASFVPKPGSLKR.[G]	2xPhospho [S]	1.00027e-05	0.000193861	1	1	1	Q96HA1	Q96HA1 [342-374]		2	3548.68356	High	High	0.0001204	3.798e-06	4.14
False	High	[R].RGPNYTSGYGTNSELSNPSETESER.[K]	1xPhospho [S19(100)]	1.82663e-09	0.000193861	1	1	1	P51114	P51114 [391-415]	P51114 1xPhospho [S409(100)]	1	2812.16936	High	High	0.0001204	5.739e-10	6.48
False	High	[R].RGMAYGHIDSYGADDSEEEGAGPVERPPVR.[G]	1xPhospho [S16(100)]	4.6459e-06	0.000193861	1	1	2	Q8NG27	Q8NG27 [111-140]	Q8NG27 1xPhospho [S126(100)]	1	3297.42666	High	High	0.0001204	1.738e-06	3.56
False	High	[R].RGLRDSHSSEEDEASSQTDLSQTISK.[K]	3xPhospho [S6(100); S8(100); S9(100)]	1.61657e-08	0.000193861	1	1	2	Q5JTV8	Q5JTV8 [149-174]	Q5JTV8 3xPhospho [S154(100); S156(100); S157(100)]	2	3103.22902	High	High	0.0001204	5.337e-09	7.16
False	High	[R].RGLRDSHSSEEDEASSQTDLSQTISK.[K]	2xPhospho [S8(99.5); S9(100)]	6.57516e-05	0.000193861	1	1	5	Q5JTV8	Q5JTV8 [149-174]	Q5JTV8 2xPhospho [S156(99.5); S157(100)]	2	3023.26269	High	High	0.0001204	2.62e-05	3.65
False	High	[R].RGLLYDSDEEDEERPAR.[K]	1xPhospho [S7(100)]	2.43771e-07	0.000193861	1	1	11	P49736	P49736 [133-149]	P49736 1xPhospho [S139(100)]	1	2129.91353	High	High	0.0001204	8.533e-08	5.57
False	High	[R].RGEGDAPFSEPGTTSTQRPSSPETATK.[Q]	2xPhospho [S21(100); T/S]	0.000175791	0.000193861	1	1	2	Q9UQ35	Q9UQ35 [303-329]	Q9UQ35 2xPhospho [S323(100); T/S]	1	2951.24558	High	High	0.0001204	7.227e-05	3.95
False	High	[R].RGEGDAPFSEPGTTSTQRPSSPETATK.[Q]	1xPhospho [S21(97.2)]	1.23184e-06	0.000193861	1	1	3	Q9UQ35	Q9UQ35 [303-329]	Q9UQ35 1xPhospho [S323(97.2)]	1	2871.27925	High	High	0.0001204	4.477e-07	5.06
False	High	[R].RGDSESEEDEQDSEEVRLK.[L]	2xPhospho [S4(100); S6(100)]	0.000398017	0.000193861	1	1	1	Q9NZ63	Q9NZ63 [12-30]	Q9NZ63 2xPhospho [S15(100); S17(100)]	2	2396.91268	High	High	0.0001204	0.0001707	2.81
False	High	[R].RGPNYTSGYGTNSELSNPSETESER.[K]	2xPhospho [S16(100); S19(100)]	4.25335e-06	0.000193861	1	1	1	P51114	P51114 [391-415]	P51114 2xPhospho [S406(100); S409(100)]	1	2892.1357	High	High	0.0001204	1.588e-06	3.75
False	High	[R].RGDKEAPPPVLLTPK.[A]		6.73495e-06	0.000193861	1	1	2	P48634	P48634 [1335-1349]		2	1617.93227	High	High	0.0001204	2.535e-06	3.31
False	High	[R].RGAASQARGSDSEDGEFEIQAEDDAR.[A]	2xPhospho [S10(100); S12(100)]	8.49928e-08	0.000193861	1	1	5	Q8TDD1	Q8TDD1 [30-55]	Q8TDD1 2xPhospho [S39(100); S41(100)]	2	2927.14766	High	High	0.0001204	2.906e-08	5.23
False	High	[R].RFSEGVLQSPSQDQEK.[L]	2xPhospho [S3(100); S9(100)]	8.74799e-05	0.000193861	1	1	2	Q9C0C2	Q9C0C2 [427-442]	Q9C0C2 2xPhospho [S429(100); S435(100)]	1	1994.82564	High	High	0.0001204	3.514e-05	3.3
False	High	[R].RFSEGVLQSPSQDQEK.[L]	1xPhospho [S3(100)]	9.69186e-09	0.000193861	1	1	2	Q9C0C2	Q9C0C2 [427-442]	Q9C0C2 1xPhospho [S429(100)]	1	1914.85931	High	High	0.0001204	3.159e-09	4.81
False	High	[R].RFPEAEALSPEQAAHYLR.[Y]	1xPhospho [S9(100)]	1.15048e-05	0.000193861	1	1	2	Q2NKX8	Q2NKX8 [6-23]	Q2NKX8 1xPhospho [S14(100)]	1	2165.01754	High	High	0.0001204	4.393e-06	3.79
False	High	[R].RFDEILEASDGIMVAR.[G]		0.000301429	0.000193861	1	1	1	P14618	P14618 [279-294]		1	1821.91636	High	High	0.0001204	0.000127	2.01
False	High	[K].REVLYDSEGLSGEERGGK.[S]	2xPhospho [S7(100); S11(100)]	2.36409e-05	0.000193861	1	1	2	Q9H7N4	Q9H7N4 [728-745]	Q9H7N4 2xPhospho [S734(100); S738(100)]	2	2140.89478	High	High	0.0001204	9.175e-06	5.35
False	High	[K].RESNTPAPSTQGLPDSWGIIAEPR.[Q]	1xPhospho [S3(99.3)]	5.99942e-06	0.000193861	1	1	1	O14654	O14654 [929-952]	O14654 1xPhospho [S931(99.3)]	1	2659.25118	High	High	0.0001204	2.257e-06	3.9
False	High	[R].RESDESGESAPDEGGEGARAPQSIPR.[S]	1xPhospho [S3(100)]	3.87032e-06	0.000193861	1	1	3	Q7Z3C6	Q7Z3C6 [733-758]	Q7Z3C6 1xPhospho [S735(100)]	2	2764.1806	High	High	0.0001204	1.439e-06	2.8
False	High	[R].RGAPSSPATGVLPSPQGK.[S]	1xPhospho [S/T]	3.0596e-05	0.000193861	1	1	3	Q5SRE5	Q5SRE5 [1704-1721]		1	1786.88474	High	High	0.0001204	1.194e-05	3.63
False	High	[R].RGSGDTSISIDTEASIR.[E]	1xPhospho [S3(100)]	3.24385e-06	0.000193861	1	1	11	Q32MZ4	Q32MZ4 [118-134]	Q32MZ4 1xPhospho [S120(100)]	1	1844.83858	High	High	0.0001204	1.201e-06	3.71
False	High	[R].RGSGDTSSLIDPDTSLSELR.[D]	1xPhospho [S3(100)]	2.31472e-07	0.000193861	1	1	4	Q9Y608	Q9Y608 [326-345]	Q9Y608 1xPhospho [S328(100)]	1	2185.99726	High	High	0.0001204	8.089e-08	4.4
False	High	[R].RGSGDTSSLIDPDTSLSELRDIYDLK.[D]	1xPhospho [S3(100)]	5.64512e-06	0.000193861	1	1	2	Q9Y608	Q9Y608 [326-351]	Q9Y608 1xPhospho [S328(100)]	2	2933.37757	High	High	0.0001204	2.121e-06	2.8
False	High	[R].RGVHKEGSLGDELLPLGYSEPEQQEGASAGAPSPTLELASR.[S]	1xPhospho [S33(100)]	3.06429e-08	0.000193861	1	1	3	Q96CX2	Q96CX2 [144-184]	Q96CX2 1xPhospho [S176(100)]	2	4313.07216	High	High	0.0001204	1.027e-08	5.52
False	High	[K].RGTSPRPPEGGLGYSQLGDDDLK.[E]	1xPhospho [T/S/Y]	0.000298043	0.000193861	1	2	1	Q9UQ88	Q9UQ88 [737-759]		1	2495.15622	High	High	0.0001204	0.0001255	2.92
False	High	[R].RGTSLMEDDEEPIVEDVMMSSEGR.[I]	1xOxidation [M6]; 1xPhospho [T/S]	9.65676e-05	0.000193861	1	1	1	Q8N3U4	Q8N3U4 [1158-1181]		1	2808.14097	High	High	0.0001204	3.885e-05	2.56
False	High	[R].RGTSLMEDDEEPIVEDVMMSSEGR.[I]	1xPhospho [T/S]	5.28327e-07	0.000193861	1	1	1	Q8N3U4	Q8N3U4 [1158-1181]		1	2792.14605	High	High	0.0001204	1.881e-07	4.79
False	High	[R].RGTGQSDDSDIWDDTALIK.[A]	3xPhospho [T3(100); S6(100); S9(100)]	5.80189e-06	0.000193861	1	1	4	Q16637	Q16637 [23-41]	Q16637 3xPhospho [T25(100); S28(100); S31(100)]	1	2332.87716	High	High	0.0001204	2.182e-06	5.64
False	High	[R].RGTGQSDDSDIWDDTALIK.[A]	2xPhospho [S6(100); S9(100)]	1.40526e-08	0.000193861	1	1	8	Q16637	Q16637 [23-41]	Q16637 2xPhospho [S28(100); S31(100)]	1	2252.91083	High	High	0.0001204	4.619e-09	5.86
False	High	[R].RGTGQSDDSDIWDDTALIK.[A]	1xPhospho [S6(99.7)]	1.2356e-06	0.000193861	1	1	2	Q16637	Q16637 [23-41]	Q16637 1xPhospho [S28(99.7)]	1	2172.9445	High	High	0.0001204	4.484e-07	4.45
False	High	[R].RGSSTERPQLGSQVDLGR.[V]	1xPhospho [S3(100)]	0.00037469	0.000193861	1	1	1	Q5H9F3	Q5H9F3 [1031-1048]	Q5H9F3 1xPhospho [S1033(100)]	1	2022.97166	High	High	0.0001204	0.00016	2.48
False	High	[R].RGSSPGSLEIPKDLPDILNK.[Q]	2xPhospho [S3(100); S4(100)]	9.42646e-08	0.000193861	1	1	2	Q6GYQ0	Q6GYQ0 [858-877]	Q6GYQ0 2xPhospho [S860(100); S861(100)]	2	2296.09857	High	High	0.0001204	3.235e-08	5.83
False	High	[R].RGSSPGSLEIPKDLPDILNK.[Q]	1xPhospho [S3(99.1)]	1.20052e-05	0.000193861	1	1	1	Q6GYQ0	Q6GYQ0 [858-877]	Q6GYQ0 1xPhospho [S860(99.1)]	2	2216.13224	High	High	0.0001204	4.583e-06	2.67
False	High	[R].RGSQPSTPRLSPTFPESIEHPLAR.[R]	2xPhospho [S3(100); S11(99.1)]	6.59851e-07	0.000193861	1	1	2	Q5U5Q3	Q5U5Q3 [535-558]	Q5U5Q3 2xPhospho [S537(100); S545(99.1)]	2	2820.32298	High	High	0.0001204	2.363e-07	5.0
False	High	[R].RGSPTTGFIEQKGSPTSAYPER.[R]	2xPhospho [S3(100); S14(100)]	8.47344e-08	0.000193861	1	1	1	Q6ZRV2	Q6ZRV2 [890-911]	Q6ZRV2 2xPhospho [S892(100); S903(100)]	2	2526.10617	High	High	0.0001204	2.894e-08	6.29
False	High	[R].RGSMSYLAAVEEEVEESSVK.[S]	1xOxidation [M4]; 1xPhospho [S/Y]	2.53489e-06	0.000193861	1	1	1	Q8WXH0	Q8WXH0 [4106-4125]		1	2296.00505	High	High	0.0001204	9.336e-07	2.96
False	High	[R].RGSLSNAGDPEIVKSPSDPK.[Q]	1xPhospho [S3(100)]	1.57642e-06	0.000193861	1	1	1	O43847	O43847 [92-111]	O43847 1xPhospho [S94(100)]	2	2134.0176	High	High	0.0001204	5.76e-07	3.23
False	High	[R].RGSLSNAGDPEIVK.[S]	1xPhospho [S3(100)]	2.29339e-05	0.000193861	1	1	2	O43847	O43847 [92-105]	O43847 1xPhospho [S94(100)]	1	1522.72611	High	High	0.0001204	8.892e-06	2.67
False	High	[R].RGSLGEEGSEPPPPPPLPLAR.[D]	1xPhospho [S3(100)]	3.83513e-06	0.000193861	1	1	2	Q14934	Q14934 [287-307]	Q14934 1xPhospho [S289(100)]	1	2233.10127	High	High	0.0001204	1.428e-06	4.12
False	High	[R].RGSLEMSSDGEPLSR.[M]	1xOxidation [M6]; 1xPhospho [S3(100)]	0.000279228	0.000193861	1	1	2	Q6ZN18	Q6ZN18 [204-218]	Q6ZN18 1xPhospho [S206(100)]	1	1716.72586	High	High	0.0001204	0.0001172	2.96
False	High	[R].RGSLEMSSDGEPLSR.[M]	1xPhospho [S3(100)]	0.000352588	0.000193861	1	1	2	Q6ZN18	Q6ZN18 [204-218]	Q6ZN18 1xPhospho [S206(100)]	1	1700.73094	High	High	0.0001204	0.0001498	2.24
False	High	[R].RGSGSALGGPLDPQFVGPSDTSLGAAPGHR.[V]	1xPhospho [S3(99.5)]	8.07048e-08	0.000193861	1	1	2	P98174	P98174 [46-75]	P98174 1xPhospho [S48(99.5)]	1	2941.39522	High	High	0.0001204	2.754e-08	3.93
False	High	[R].RHDSSGSGHSAFEPLVASGVPASFVPKPGSLKR.[G]	2xPhospho [S]	3.14209e-10	0.000193861	1	1	5	A8CG34	A8CG34 [319-351]		2	3521.67266	High	High	0.0001204	9.496e-11	6.37
False	High	[K].QQDSQPEEVMDVLEMVENVK.[H]	1xPhospho [S4(100)]	3.88212e-06	0.000193861	1	1	2	Q9H307	Q9H307 [378-397]	Q9H307 1xPhospho [S381(100)]	0	2427.04553	High	High	0.0001204	1.446e-06	4.13
False	High	[R].QQDLHLESPQRQPEYSPESPR.[C]		0.000204031	0.000193861	1	1	1	Q9H6F5	Q9H6F5 [95-115]		1	2521.2066	High	High	0.0001204	8.421e-05	3.22
False	High	[R].QQAAYYAQTSPQGMPQHPPAPQGQ.[-]	1xPhospho [T/S/Y]	3.23399e-06	0.000193861	1	1	1	Q96AE4	Q96AE4 [621-644]		0	2661.15518	High	High	0.0001204	1.199e-06	3.88
False	High	[K].NSESKPKEPVFSAEEGYVK.[M]		0.000200498	0.000193861	1	1	1	O00423	O00423 [170-188]		1	2125.04479	High	High	0.0001204	8.276e-05	3.16
False	High	[R].NSEPAGLETPEAK.[V]		0.00021686	0.000193861	1	1	2	P07814	P07814 [890-902]		0	1342.6485	High	High	0.0001204	8.974e-05	1.99
False	High	[K].NSDLLTSPDVGLLK.[L]	1xPhospho [S7(100)]	4.16739e-05	0.000193861	1	1	3	P05412	P05412 [57-70]	P05412 1xPhospho [S63(100)]	0	1551.76658	High	High	0.0001204	1.638e-05	2.83
False	High	[R].NSASATTPLSGNSSR.[R]	1xPhospho [S13(99.6)]	0.000107856	0.000193861	1	1	1	Q9Y608	Q9Y608 [311-325]	Q9Y608 1xPhospho [S323(99.6)]	0	1529.65916	High	High	0.0001204	4.359e-05	3.23
False	High	[R].NSADDEELTNDSLTLSQSK.[S]	2xPhospho [T9(100); S12(99.3)]	0.000107535	0.000193861	1	1	2	O94880	O94880 [279-297]	O94880 2xPhospho [T287(100); S290(99.3)]	0	2226.86869	High	High	0.0001204	4.339e-05	3.63
False	High	[R].NSADDEELTNDSLTLSQSK.[S]	1xPhospho [S12(100)]	3.87032e-06	0.000193861	1	1	2	O94880	O94880 [279-297]	O94880 1xPhospho [S290(100)]	0	2146.90236	High	High	0.0001204	1.442e-06	3.46
False	High	[R].NRTPSDVKELVLDNSR.[S]	1xPhospho [T3(100)]	3.18261e-05	0.000193861	1	1	4	P39687	P39687 [13-28]	P39687 1xPhospho [T15(100)]	2	1922.93315	High	High	0.0001204	1.242e-05	3.86
False	High	[R].NRPPLPAGTNSKGPPDFSSDEEREPTPVLGSGAAAAGR.[S]	3xPhospho [S18(99.9); S19(99.9); T/S]	0.000142614	0.000193861	1	2	1	P42167	P42167 [49-86]	P42167 3xPhospho [S66(99.9); S67(99.9); T/S]	2	4042.77331	High	High	0.0001204	5.813e-05	3.61
False	High	[K].NSLESYAFNMK.[A]		0.000165764	0.000193861	1	1	1	P11142	P11142 [540-550]		0	1303.59871	High	High	0.0001204	6.791e-05	2.44
False	High	[R].NRPPLPAGTNSKGPPDFSSDEEREPTPVLGSGAAAAGR.[S]	2xPhospho [S18(98.5); S19(100)]	6.61864e-07	0.000193861	1	2	1	P42167	P42167 [49-86]	P42167 2xPhospho [S66(98.5); S67(100)]	2	3962.80698	High	High	0.0001204	2.373e-07	4.38
False	High	[K].NRPGLSYHYAHSHLAEEEGEDKEDSQPPTPVSQR.[S]	1xPhospho [S25(100)]	3.78871e-06	0.000193861	1	1	1	Q92785	Q92785 [220-253]	Q92785 1xPhospho [S244(100)]	1	3940.75223	High	High	0.0001204	1.412e-06	3.03
False	High	[K].NRPDYVSEEEEDDEDFETAVKK.[L]	1xPhospho [S7(100)]	4.1548e-05	0.000193861	1	1	2	P49792	P49792 [2662-2683]	P49792 1xPhospho [S2668(100)]	1	2724.11962	High	High	0.0001204	1.635e-05	3.28
False	High	[K].NRPDYVSEEEEDDEDFETAVK.[K]	1xPhospho [S7(100)]	2.01265e-05	0.000193861	1	1	3	P49792	P49792 [2662-2682]	P49792 1xPhospho [S2668(100)]	0	2596.02466	High	High	0.0001204	7.787e-06	4.06
False	High	[R].NRNASASFQELEDK.[K]	2xPhospho [S5(100); S7(100)]	0.00026225	0.000193861	1	1	1	Q99543	Q99543 [43-56]	Q99543 2xPhospho [S47(100); S49(100)]	1	1768.6939	High	High	0.0001204	0.0001098	3.26
False	High	[K].NRGLKEGMNPSYDEYADSDEDQHDAYLER.[M]	1xPhospho [S18(100)]	6.38811e-10	0.000193861	1	1	1	Q08945	Q08945 [427-455]	Q08945 1xPhospho [S444(100)]	2	3497.42236	High	High	0.0001204	1.964e-10	6.46
False	High	[R].NREEEWDPEYTPK.[S]	1xPhospho [T11(100)]	7.26182e-05	0.000193861	1	1	3	Q9Y2W1	Q9Y2W1 [864-876]	Q9Y2W1 1xPhospho [T874(100)]	1	1772.71634	High	High	0.0001204	2.899e-05	3.56
False	High	[R].NQVEEDAEDSGEADDEEKPEIHKPGQNSFSK.[S]	1xPhospho [S10(100)]	3.1085e-06	0.000193861	1	1	1	O75717	O75717 [859-889]	O75717 1xPhospho [S868(100)]	0	3538.47656	High	High	0.0001204	1.151e-06	3.93
False	High	[K].NQVALNPQNTVFDAK.[R]		7.43865e-05	0.000193861	1	1	1	P0DMV9	P0DMV9 [57-71]		0	1658.84966	High	High	0.0001204	2.969e-05	1.77
False	High	[R].NRPLLDFVSMEELNDMDDYDSEDDNDWRPTVVK.[R]	1xPhospho [S21(100)]	4.84023e-09	0.000193861	1	1	2	O94880	O94880 [188-220]	O94880 1xPhospho [S208(100)]	0	4052.72018	High	High	0.0001204	1.553e-09	5.54
False	High	[R].NSLLAGGDDDTMSVISGISSR.[G]	1xPhospho [S19(99.6)]	0.000135613	0.000193861	1	1	2	Q8N3U4	Q8N3U4 [1046-1066]	Q8N3U4 1xPhospho [S1064(99.6)]	0	2174.96352	High	High	0.0001204	5.516e-05	2.64
False	High	[R].NSNSPPSPSSMNQR.[R]	2xPhospho [S4(100); S7(100)]	0.000320681	0.000193861	1	1	2	Q7Z5L9	Q7Z5L9 [454-467]	Q7Z5L9 2xPhospho [S457(100); S460(100)]	0	1662.59789	High	High	0.0001204	0.0001355	2.62
False	High	[R].NSNSYGIPEPAHAYAQPQTTTPLPAVSGSPGAAITPLPSTQNGPVFAK.[A]	1xPhospho [S4(98.2)]	7.0466e-05	0.000193861	1	1	2	P46109	P46109 [194-241]	P46109 1xPhospho [S197(98.2)]	0	4882.37237	High	High	0.0001204	2.809e-05	3.62
False	High	[K].NTFTAWSDEESDYEIDDR.[D]	1xPhospho [T4(99.6)]	5.45924e-06	0.000193861	1	1	1	Q6PKG0	Q6PKG0 [621-638]	Q6PKG0 1xPhospho [T624(99.6)]	0	2272.85541	High	High	0.0001204	2.049e-06	3.06
False	High	[K].NTADHDESPPRTPTGNAPSSESDIDISSPNVSHDESIAK.[D]	2xPhospho [S8(100); T12(100)]	1.00832e-08	0.000193861	1	1	1	O95251	O95251 [117-155]	O95251 2xPhospho [S124(100); T128(100)]	1	4234.77217	High	High	0.0001204	3.296e-09	6.36
False	High	[K].NSYNNSQAPSPGLGSK.[A]	1xPhospho [S10(99.5)]	0.000114483	0.000193861	1	1	1	Q9UHB7	Q9UHB7 [1034-1049]	Q9UHB7 1xPhospho [S1043(99.5)]	0	1700.72757	High	High	0.0001204	4.626e-05	3.25
False	High	[K].NSTGGTSVGWDSPPASPLQR.[Q]	1xPhospho [S12(100)]	0.000310922	0.000193861	1	1	3	Q13424	Q13424 [178-197]	Q13424 1xPhospho [S189(100)]	0	2093.92879	High	High	0.0001204	0.0001312	2.44
False	High	[K].NSSYFVEWIPNNVK.[TV]		0.000184765	0.000193861	1	7	2	P07437	P07437 [337-350]		0	1696.83295	High	High	0.0001204	7.615e-05	2.33
False	High	[R].NSSTPGLQVPVSPTVPIQNQK.[Y]	1xPhospho [S12(100)]	0.000112454	0.000193861	1	1	1	Q03164	Q03164 [3025-3045]	Q03164 1xPhospho [S3036(100)]	0	2271.13805	High	High	0.0001204	4.55e-05	3.89
False	High	[K].NSSTDQGSDEEGSLQKEQESAMDKHNLER.[K]	1xPhospho [S8(99.3)]	2.47777e-10	0.000193861	1	1	2	Q12789	Q12789 [1061-1089]	Q12789 1xPhospho [S1068(99.3)]	2	3329.38598	High	High	0.0001204	7.463e-11	4.68
False	High	[R].NSSPPPSPNKNNNAVDSGIHLTIEMNK.[S]	2xPhospho [S3(99); S7(100)]	3.40769e-07	0.000193861	1	1	2	P20020	P20020 [1176-1202]	P20020 2xPhospho [S1178(99); S1182(100)]	1	3035.33296	High	High	0.0001204	1.201e-07	4.8
False	High	[R].NSSPGEASLLEKETTR.[F]		1.09917e-05	0.000193861	1	1	2	Q76FK4	Q76FK4 [1097-1112]		1	1718.85553	High	High	0.0001204	4.185e-06	2.03
False	High	[R].NSSPGEASLLEK.[E]		0.000235822	0.000193861	1	1	1	Q76FK4	Q76FK4 [1097-1108]		0	1231.61647	High	High	0.0001204	9.808e-05	2.41
False	High	[K].NSSNTSVGSPSNTIGR.[T]	1xPhospho [S/T]	3.65866e-05	0.000193861	1	1	1	Q7Z460	Q7Z460 [1083-1098]		0	1657.71773	High	High	0.0001204	1.432e-05	3.25
False	High	[R].NSSEASSGDFLDLK.[G]	1xPhospho [S2(99.5)]	0.000298886	0.000193861	1	1	1	Q9UK76	Q9UK76 [86-99]	Q9UK76 1xPhospho [S87(99.5)]	0	1549.64177	High	High	0.0001204	0.0001257	2.81
False	High	[R].NSQPHSPTSSLTSGGSLPLLQSPPSTR.[L]	2xPhospho [S6(97.7); S22(97.7)]	0.000365505	0.000193861	1	1	3	Q4VCS5	Q4VCS5 [304-330]	Q4VCS5 2xPhospho [S309(97.7); S325(97.7)]	0	2893.31287	High	High	0.0001204	0.0001559	3.07
False	High	[R].NSQPHSPTSSLTSGGSLPLLQSPPSTR.[L]	1xPhospho [S6(97.7)]	3.67511e-06	0.000193861	1	1	5	Q4VCS5	Q4VCS5 [304-330]	Q4VCS5 1xPhospho [S309(97.7)]	0	2813.34654	High	High	0.0001204	1.368e-06	4.13
False	High	[R].NSPVTKTPPRDLPTIPGVTSPSSDEPPMEASQSHLR.[N]	1xOxidation [M28]; 2xPhospho [S2(100); T5(98.5)]	1.95091e-06	0.000193861	1	1	2	Q13541	Q13541 [64-99]	Q13541 2xPhospho [S65(100); T68(98.5)]	2	4001.83517	High	High	0.0001204	7.16e-07	6.35
False	High	[R].NSPVTKTPPRDLPTIPGVTSPSSDEPPMEASQSHLR.[N]	2xPhospho [S2(100); T5(98.8)]	3.73504e-08	0.000193861	1	1	6	Q13541	Q13541 [64-99]	Q13541 2xPhospho [S65(100); T68(98.8)]	2	3985.84025	High	High	0.0001204	1.255e-08	7.52
False	High	[K].NSPTPATSTESLSPLHNVALR.[S]	2xPhospho [T7(96.8); S8(96.8)]	0.000245518	0.000193861	1	1	2	Q7Z6B7	Q7Z6B7 [998-1018]	Q7Z6B7 2xPhospho [T1004(96.8); S1005(96.8)]	0	2352.06325	High	High	0.0001204	0.0001024	2.9
False	High	[K].NSPNNISGISNPPGTPR.[D]	1xPhospho [T15(100)]	0.000150406	0.000193861	1	1	1	Q9BWW4	Q9BWW4 [346-362]	Q9BWW4 1xPhospho [T360(100)]	0	1801.82287	High	High	0.0001204	6.139e-05	2.81
False	High	[R].NSPGLLVSPGNLNK.[N]	1xPhospho [S2(100)]	0.000127422	0.000193861	1	1	2	Q06413	Q06413 [221-234]	Q06413 1xPhospho [S222(100)]	0	1489.74103	High	High	0.0001204	5.178e-05	3.21
False	High	[K].NQATSATSEKDNDDDQSDKGTYTIELENPNSEEVEAR.[K]	2xPhospho [T23(99); S/T/Y]	1.88827e-05	0.000193861	1	1	4	Q5SW79	Q5SW79 [481-517]	Q5SW79 2xPhospho [T503(99); S/T/Y]	2	4260.72494	High	High	0.0001204	7.281e-06	4.85
False	High	[K].NTFTAWSDEESDYEIDDR.[D]	2xPhospho [S7(100); S11(100)]	9.12282e-05	0.000193861	1	1	4	Q6PKG0	Q6PKG0 [621-638]	Q6PKG0 2xPhospho [S627(100); S631(100)]	0	2352.82174	High	High	0.0001204	3.663e-05	3.15
False	High	[K].NQATSATSEKDNDDDQSDKGTYTIELENPNSEEVEAR.[K]	1xPhospho [S5(98.2)]	3.20196e-05	0.000193861	1	1	1	Q5SW79	Q5SW79 [481-517]	Q5SW79 1xPhospho [S485(98.2)]	2	4180.75861	High	High	0.0001204	1.251e-05	3.81
False	High	[R].NPPGFAFVEFEDPRDAADAVR.[E]		0.000213119	0.000193861	1	1	1	P84103	P84103 [44-64]		1	2320.09928	High	High	0.0001204	8.814e-05	2.9
False	High	[K].NLNNSNLFSPVNR.[D]		8.93783e-06	0.000193861	1	1	2	P52948	P52948 [604-616]		0	1488.75537	High	High	0.0001204	3.385e-06	3.51
False	High	[K].NINMDNDLEVLTSSPTR.[N]	1xOxidation [M4]; 1xPhospho [S14(100)]	2.50544e-07	0.000193861	1	1	1	Q9Y5T5	Q9Y5T5 [539-555]	Q9Y5T5 1xPhospho [S552(100)]	0	2014.87873	High	High	0.0001204	8.767e-08	4.58
False	High	[K].NINMDNDLEVLTSSPTR.[N]	1xPhospho [S14(99.7)]	1.93472e-05	0.000193861	1	1	2	Q9Y5T5	Q9Y5T5 [539-555]	Q9Y5T5 1xPhospho [S552(99.7)]	0	1998.88381	High	High	0.0001204	7.457e-06	3.71
False	High	[K].NIILEEGKEILVGDVGQTVDDPYATFVK.[M]	1xPhospho [Y23(100)]	1.04548e-07	0.000193861	1	1	1	P23528	P23528 [46-73]	P23528 1xPhospho [Y68(100)]	1	3142.55955	High	High	0.0001204	3.596e-08	4.15
False	High	[K].NIILEEGKEILVGDVGQTVDDPYATFVK.[M]		9.50922e-07	0.000193861	1	1	3	P23528	P23528 [46-73]		1	3062.59322	High	High	0.0001204	3.433e-07	4.09
False	High	[R].NIIHGSDSVESAEK.[E]	1xPhospho [S6(100)]	1.59281e-05	0.000193861	1	1	1	P15531	P15531 [115-128]	P15531 1xPhospho [S120(100)]	0	1565.68431	High	High	0.0001204	6.126e-06	2.87
False	High	[R].NLLEDDSDEEEDFFLRGPSGPR.[F]	1xPhospho [S7(100)]	2.33596e-07	0.000193861	1	1	2	O75379	O75379 [24-45]	O75379 1xPhospho [S30(100)]	1	2617.109	High	High	0.0001204	8.18e-08	3.41
False	High	[R].NLLEDDSDEEEDFFLR.[G]	1xPhospho [S7(100)]	3.46449e-05	0.000193861	1	1	6	O75379	O75379 [24-39]	O75379 1xPhospho [S30(100)]	0	2065.8274	High	High	0.0001204	1.355e-05	2.39
False	High	[K].NLNNSNLFSPVNR.[D]	1xPhospho [S9(100)]	1.72901e-05	0.000193861	1	1	1	P52948	P52948 [604-616]	P52948 1xPhospho [S612(100)]	0	1568.7217	High	High	0.0001204	6.654e-06	3.56
False	High	[K].NLIDAGVDALR.[V]		0.000106258	0.000193861	1	1	1	P12268	P12268 [312-322]		0	1156.63206	High	High	0.0001204	4.287e-05	2.8
False	High	[R].NLHQSGFSLSGAQIDDNIPR.[R]		4.49291e-06	0.000193861	1	1	2	Q16555	Q16555 [533-552]		0	2169.06832	High	High	0.0001204	1.677e-06	3.2
False	High	[R].NLGSINTELQDVQR.[I]	1xPhospho [S4(100)]	9.42832e-05	0.000193861	1	1	3	O75396	O75396 [134-147]	O75396 1xPhospho [S137(100)]	0	1666.7796	High	High	0.0001204	3.787e-05	2.32
False	High	[K].NIGRDTPTSAGPNSFNK.[G]	1xPhospho [T6(100)]	0.000260755	0.000193861	1	1	2	Q8WW12	Q8WW12 [134-150]	Q8WW12 1xPhospho [T139(100)]	1	1855.83343	High	High	0.0001204	0.0001092	2.25
False	High	[R].NLETLPSFSSDEEDSVAK.[N]	2xPhospho [S9(100); S10(100)]	0.000121867	0.000193861	1	1	6	Q9ULL5	Q9ULL5 [1373-1390]	Q9ULL5 2xPhospho [S1381(100); S1382(100)]	0	2127.84068	High	High	0.0001204	4.938e-05	2.87
False	High	[K].NLEQILNGGESPKQK.[G]	1xPhospho [S11(100)]	2.03725e-05	0.000193861	1	1	2	Q13033	Q13033 [219-233]	Q13033 1xPhospho [S229(100)]	1	1734.84221	High	High	0.0001204	7.878e-06	4.3
False	High	[K].NLEQILNGGESPK.[Q]	1xPhospho [S11(100)]	0.000156286	0.000193861	1	1	1	Q13033	Q13033 [219-231]	Q13033 1xPhospho [S229(100)]	0	1478.68866	High	High	0.0001204	6.395e-05	3.01
False	High	[K].NLELSPEGEEQESLLQPDQPSPEFTFQYDPSYR.[S]	1xPhospho [S21(100)]	0.000104997	0.000193861	1	1	2	Q96D09	Q96D09 [530-562]	Q96D09 1xPhospho [S550(100)]	0	3949.73278	High	High	0.0001204	4.235e-05	1.98
False	High	[K].NIEDVIAQGIGK.[L]		4.8919e-05	0.000193861	1	1	4	P05387	P05387 [50-61]		0	1256.68449	High	High	0.0001204	1.932e-05	1.82
False	High	[R].NLHQSGFSLSGTQVDEGVR.[S]		0.000107856	0.000193861	1	1	1	Q14195	Q14195 [532-550]		0	2030.98901	High	High	0.0001204	4.353e-05	2.98
False	High	[K].NLNNSNLFSPVNRDSENLASPSEYPENGER.[F]	1xPhospho [S20(99.2)]	1.52182e-05	0.000193861	1	1	1	P52948	P52948 [604-633]	P52948 1xPhospho [S623(99.2)]	1	3443.51356	High	High	0.0001204	5.845e-06	4.94
False	High	[R].NIPSPGQLDPDTRIPVINLEDGTR.[L]	1xPhospho [S4(100)]	8.46411e-05	0.000193861	1	1	2	Q9P2D1	Q9P2D1 [2556-2579]	Q9P2D1 1xPhospho [S2559(100)]	1	2697.32435	High	High	0.0001204	3.392e-05	2.75
False	High	[K].NLSDSEKELYIQHAK.[E]	1xPhospho [S3(100)]	0.000198176	0.000193861	1	1	2	Q00059	Q00059 [191-205]	Q00059 1xPhospho [S193(100)]	1	1854.86333	High	High	0.0001204	8.193e-05	3.37
False	High	[K].NPEDKSPQLSLSPRPASPK.[A]	1xPhospho [S17(100)]	1.6006e-06	0.000193861	1	1	2	O95785	O95785 [1001-1019]	O95785 1xPhospho [S1017(100)]	1	2128.04342	High	High	0.0001204	5.838e-07	4.54
False	High	[R].NNSQIASGQNQPQAAAGSHQLSMGQPHNAAGPSPHTLR.[R]	1xPhospho [S33(98.3)]	2.1969e-06	0.000193861	1	1	2	Q68EM7	Q68EM7 [593-630]	Q68EM7 1xPhospho [S625(98.3)]	0	3939.80528	High	High	0.0001204	8.07e-07	5.7
False	High	[R].NNSPPTVGAFGHTR.[C]	1xPhospho [S3(100)]	2.87341e-07	0.000193861	1	1	2	Q86XL3	Q86XL3 [660-673]	Q86XL3 1xPhospho [S662(100)]	0	1534.67983	High	High	0.0001204	1.01e-07	3.62
False	High	[R].NNSGDILDIPSSQNSSSLNALTHSSR.[L]	1xPhospho [S3(100)]	1.12772e-06	0.000193861	1	1	1	Q15058	Q15058 [10-35]	Q15058 1xPhospho [S12(100)]	0	2794.26393	High	High	0.0001204	4.088e-07	3.88
False	High	[R].NNSFTAPSTVGKR.[N]	1xPhospho [S3(100)]	0.000318887	0.000193861	1	1	3	O95453	O95453 [555-567]	O95453 1xPhospho [S557(100)]	1	1458.67368	High	High	0.0001204	0.0001348	2.53
False	High	[R].NNQGTVNWSVDDIVK.[G]		7.94704e-05	0.000193861	1	1	1	P52292	P52292 [69-83]		0	1688.82384	High	High	0.0001204	3.183e-05	2.46
False	High	[R].NNMTASMFDLSMKDK.[ST]	1xOxidation [M]; 1xPhospho [S6(100)]	3.24102e-05	0.000193861	2	2	2	Q6WKZ4; Q7L804	Q6WKZ4 [151-165]; Q7L804 [145-159]	Q6WKZ4 1xPhospho [S156(100)]; Q7L804 1xPhospho [S150(100)]	1	1828.73153	High	High	0.0001204	1.268e-05	3.25
False	High	[K].NMTVEQLLTGSPTSPTVEPEKPTR.[E]	1xOxidation [M2]; 1xPhospho [S14(100)]	3.98241e-05	0.000193861	1	1	1	Q9C0C9	Q9C0C9 [826-849]	Q9C0C9 1xPhospho [S839(100)]	0	2708.28485	High	High	0.0001204	1.565e-05	4.38
False	High	[K].NMTVEQLLTGSPTSPTVEPEKPTR.[E]	1xPhospho [S11(100)]	4.21814e-05	0.000193861	1	1	1	Q9C0C9	Q9C0C9 [826-849]	Q9C0C9 1xPhospho [S836(100)]	0	2692.28994	High	High	0.0001204	1.66e-05	3.18
False	High	[R].NMPGLSAATLASLGGTSSR.[R]	1xPhospho [T/S]	4.49482e-05	0.000193861	1	1	1	Q32MZ4	Q32MZ4 [99-117]		0	1870.87285	High	High	0.0001204	1.772e-05	3.22
False	High	[R].NMGGPYGGGNYGPGGSGGSGGYGGR.[S]	1xOxidation [M2]; 1xPhospho [S19(100)]	3.88726e-09	0.000193861	1	1	2	P22626	P22626 [326-350]	P22626 1xPhospho [S344(100)]	0	2285.8666	High	High	0.0001204	1.242e-09	4.99
False	High	[R].NMGGPYGGGNYGPGGSGGSGGYGGR.[S]	1xPhospho [S19(99.4)]	3.39733e-07	0.000193861	1	1	4	P22626	P22626 [326-350]	P22626 1xPhospho [S344(99.4)]	0	2269.87168	High	High	0.0001204	1.197e-07	4.73
False	High	[R].NLTSSSLNDISDKPEKDQLK.[N]	2xPhospho [T3(100); S6(98.9)]	6.34168e-05	0.000193861	1	1	1	Q9Y6R1	Q9Y6R1 [252-271]	Q9Y6R1 2xPhospho [T254(100); S257(98.9)]	1	2392.06806	High	High	0.0001204	2.517e-05	2.61
False	High	[R].NLTNLASNVK.[I]		0.000363491	0.000193861	1	1	1	Q96DT7	Q96DT7 [506-515]		0	1073.59495	High	High	0.0001204	0.0001551	2.39
False	High	[K].NLTEQNSYSNIPHEGK.[H]		8.11585e-05	0.000193861	1	2	2	Q5T035	Q5T035 [60-75]		0	1830.86168	High	High	0.0001204	3.252e-05	2.26
False	High	[R].NLTANDPSQEYVASEGEEDPEVEFLK.[S]	1xPhospho [S14(100)]	2.81993e-06	0.000193861	1	1	2	Q86X95	Q86X95 [189-214]	Q86X95 1xPhospho [S202(100)]	0	2990.28266	High	High	0.0001204	1.041e-06	3.94
False	High	[K].NLSSDEATNPISR.[V]	1xPhospho [S3(100)]	0.000225829	0.000193861	1	1	1	Q7Z417	Q7Z417 [110-122]	Q7Z417 1xPhospho [S112(100)]	0	1483.64244	High	High	0.0001204	9.371e-05	2.48
False	High	[R].NISSDDSEDGLDDSNPLLPQSGDPLIQVK.[E]	2xPhospho [S]	5.19662e-05	0.000193861	1	1	2	Q9ULG1	Q9ULG1 [45-73]		0	3228.38688	High	High	0.0001204	2.052e-05	2.82
False	High	[R].NLSGSTLYPVSNIPR.[S]	1xPhospho [S3(100)]	0.000270617	0.000193861	1	1	2	Q2KHR2	Q2KHR2 [1079-1093]	Q2KHR2 1xPhospho [S1081(100)]	0	1697.82583	High	High	0.0001204	0.0001135	2.74
False	High	[R].NPPPQDYESDDDSYEVLDLTEYAR.[R]	1xPhospho [S9(100)]	2.39297e-05	0.000193861	1	1	2	Q8IVP5	Q8IVP5 [5-28]	Q8IVP5 1xPhospho [S13(100)]	0	2911.18295	High	High	0.0001204	9.286e-06	3.4
False	High	[-].MAAAAAAGPSPGSGPGDSPEGPEGEAPERR.[R]	1xMet-loss+Acetyl [N-Term]; 1xPhospho [S18(100)]	8.82972e-06	0.000193861	1	1	2	Q9UID3	Q9UID3 [1-30]	Q9UID3 1xMet-loss+Acetyl [N-Term]; 1xPhospho [S18(100)]	1	2767.19552	High	High	0.0001204	3.349e-06	3.9
False	High	[K].NTFTAWSDEESDYEIDDRDVNK.[I]	1xPhospho [S7(99.3)]	8.14454e-08	0.000193861	1	1	2	Q6PKG0	Q6PKG0 [621-642]	Q6PKG0 1xPhospho [S627(99.3)]	1	2729.08866	High	High	0.0001204	2.785e-08	3.91
False	High	[R].NTFVGTPFWMAPEVIQQSAYDSK.[A]	1xPhospho [T2(100)]	0.00027139	0.000193861	1	1	2	Q9P289	Q9P289 [177-199]	Q9P289 1xPhospho [T178(100)]	0	2696.21023	High	High	0.0001204	0.0001136	2.22
False	High	[K].QLSADSAEAHSLNVNR.[F]	1xPhospho [S3(100)]	0.000291372	0.000193861	1	1	1	Q9Y2K2	Q9Y2K2 [864-879]	Q9Y2K2 1xPhospho [S866(100)]	0	1791.80213	High	High	0.0001204	0.0001225	2.32
False	High	[R].QLPALDGSLMGPESPPAQEEEAPVSPHKKPAPQKR.[R]	1xOxidation [M10]; 2xPhospho [S14(100); S25(100)]	1.18043e-06	0.000193861	1	1	5	Q8N9T8	Q8N9T8 [615-649]	Q8N9T8 2xPhospho [S628(100); S639(100)]	2	3892.83405	High	High	0.0001204	4.276e-07	8.02
False	High	[R].QLPALDGSLMGPESPPAQEEEAPVSPHKKPAPQKR.[R]	2xPhospho [S14(100); S25(100)]	4.24308e-07	0.000193861	1	1	4	Q8N9T8	Q8N9T8 [615-649]	Q8N9T8 2xPhospho [S628(100); S639(100)]	2	3876.83913	High	High	0.0001204	1.506e-07	7.28
False	High	[R].QLPALDGSLMGPESPPAQEEEAPVSPHKKPAPQKR.[R]	1xOxidation [M10]; 1xPhospho [S8(100)]	1.26038e-05	0.000193861	1	1	1	Q8N9T8	Q8N9T8 [615-649]	Q8N9T8 1xPhospho [S622(100)]	2	3812.86771	High	High	0.0001204	4.816e-06	3.57
False	High	[R].QLPALDGSLMGPESPPAQEEEAPVSPHKKPAPQK.[R]	2xPhospho [S14(100); S25(100)]	1.58122e-06	0.000193861	1	1	1	Q8N9T8	Q8N9T8 [615-648]	Q8N9T8 2xPhospho [S628(100); S639(100)]	1	3720.73802	High	High	0.0001204	5.775e-07	7.11
False	High	[R].QLLQTLQAAEGEAAAAAGAGAGAAAAGAEGPGSPGVPGSPPEAASEPPTGLR.[F]	2xPhospho [S33(100); S39(100)]	1.19581e-08	0.000193861	1	1	3	Q8N196	Q8N196 [34-85]	Q8N196 2xPhospho [S66(100); S72(100)]	0	4765.21423	High	High	0.0001204	3.922e-09	3.82
False	High	[R].QLLDSDEEQEEDEGR.[N]	1xPhospho [S5(100)]	1.88827e-05	0.000193861	1	1	1	Q9UNS1	Q9UNS1 [1169-1183]	Q9UNS1 1xPhospho [S1173(100)]	0	1871.71785	High	High	0.0001204	7.275e-06	2.16
False	High	[R].QLIDEGIAPEEGGVDAK.[D]		3.14828e-07	0.000193861	1	1	1	Q86WB0	Q86WB0 [34-50]		0	1740.86503	High	High	0.0001204	1.109e-07	3.47
False	High	[R].QLSESESSLEMDDER.[Y]	1xPhospho [S3(100)]	1.31919e-05	0.000193861	1	1	2	Q16204	Q16204 [321-335]	Q16204 1xPhospho [S323(100)]	0	1834.70484	High	High	0.0001204	5.041e-06	2.61
False	High	[R].QLHLEGASLELSDDDTESK.[T]	1xPhospho [S12(100)]	2.71286e-08	0.000193861	1	1	7	P35580	P35580 [1945-1963]	P35580 1xPhospho [S1956(100)]	0	2166.94383	High	High	0.0001204	9.063e-09	4.26
False	High	[K].QIDSSPVGGETDETTVSQNYR.[G]	1xPhospho [S/T/Y]	3.53452e-07	0.000193861	1	1	2	O15027	O15027 [565-585]		0	2363.00347	High	High	0.0001204	1.247e-07	3.52
False	High	[K].QIDSSPVGGETDETTVSQNYR.[G]		1.41055e-10	0.000193861	1	1	1	O15027	O15027 [565-585]		0	2283.03714	High	High	0.0001204	4.191e-11	4.4
False	High	[K].QIAQSKEDDDVIVNKPHVSDEEEEEPPFYHHPFK.[L]	1xPhospho [S19(100)]	3.65866e-05	0.000193861	1	1	4	P18583	P18583 [2111-2144]	P18583 1xPhospho [S2129(100)]	1	4112.85496	High	High	0.0001204	1.435e-05	3.68
False	High	[K].QIANSQDGYVWQVTDMNR.[L]	1xPhospho [S5(100)]	1.8525e-06	0.000193861	1	1	2	P10155	P10155 [15-32]	P10155 1xPhospho [S19(100)]	0	2204.94306	High	High	0.0001204	6.793e-07	3.19
False	High	[K].QKFNDSEGDDTEETEDYRQFR.[K]	1xPhospho [S6(100)]	9.83164e-05	0.000193861	1	1	2	Q9NYF8	Q9NYF8 [392-412]	Q9NYF8 1xPhospho [S397(100)]	2	2689.06859	High	High	0.0001204	3.958e-05	2.79
False	High	[K].QKFNDSEGDDTEETEDYR.[Q]	2xPhospho [S6(100); T11(100)]	0.000327033	0.000193861	1	1	2	Q9NYF8	Q9NYF8 [392-409]	Q9NYF8 2xPhospho [S397(100); T402(100)]	1	2337.80682	High	High	0.0001204	0.0001383	3.07
False	High	[K].QKFNDSEGDDTEETEDYR.[Q]	1xPhospho [S6(100)]	1.11747e-06	0.000193861	1	1	2	Q9NYF8	Q9NYF8 [392-409]	Q9NYF8 1xPhospho [S397(100)]	1	2257.84049	High	High	0.0001204	4.049e-07	3.68
False	High	[K].QKALAEEASEEELPSDVDLNDPYFAEEVK.[Q]	2xPhospho [S9(100); S15(100)]	2.01265e-05	0.000193861	1	1	1	Q9H501	Q9H501 [649-677]	Q9H501 2xPhospho [S657(100); S663(100)]	1	3425.45972	High	High	0.0001204	7.78e-06	3.86
False	High	[K].QLEMENSPLLSPR.[S]	1xPhospho [S7(100)]	3.34076e-05	0.000193861	1	1	1	Q9HCM4	Q9HCM4 [511-523]	Q9HCM4 1xPhospho [S517(100)]	0	1593.73423	High	High	0.0001204	1.307e-05	2.94
False	High	[R].QLSLEGSGLGVEDLKDNTPSGK.[S]	1xPhospho [S3(100)]	1.91133e-08	0.000193861	1	1	1	Q9UMZ2	Q9UMZ2 [750-771]	Q9UMZ2 1xPhospho [S752(100)]	1	2324.10173	High	High	0.0001204	6.323e-09	3.48
False	High	[R].QISLPDLSQEEPQLK.[T]	1xPhospho [S3(100)]	8.69569e-05	0.000193861	1	1	1	Q15390	Q15390 [117-131]	Q15390 1xPhospho [S119(100)]	0	1804.87284	High	High	0.0001204	3.487e-05	2.04
False	High	[K].QLSSDAEAQK.[L]		0.000360489	0.000193861	1	1	1	Q12888	Q12888 [874-883]		0	1076.52184	High	High	0.0001204	0.0001535	1.7
False	High	[K].QPSKEEEEEEEEEQLNQTLAEMK.[A]	1xOxidation [M22]	0.000211886	0.000193861	1	1	2	Q8IY81	Q8IY81 [354-376]		1	2793.22547	High	High	0.0001204	8.773e-05	3.25
False	High	[K].QPSKEEEEEEEEEQLNQTLAEMK.[A]		1.46087e-06	0.000193861	1	1	2	Q8IY81	Q8IY81 [354-376]		1	2777.23055	High	High	0.0001204	5.329e-07	4.93
False	High	[K].QPLLLSEDEEDTKR.[V]	1xPhospho [S6(100)]	3.16337e-05	0.000193861	1	2	6	B5ME19	B5ME19 [34-47]	B5ME19 1xPhospho [S39(100)]	1	1752.80515	High	High	0.0001204	1.235e-05	3.18
False	High	[K].QPLLLSEDEEDTKR.[V]		9.10248e-06	0.000193861	1	2	3	B5ME19	B5ME19 [34-47]		1	1672.83882	High	High	0.0001204	3.458e-06	2.76
False	High	[K].QPGQVIGATTPSTGSPTNK.[I]	1xPhospho [S/T]	5.04198e-05	0.000193861	1	1	1	Q9ULM3	Q9ULM3 [505-523]		0	1920.90626	High	High	0.0001204	1.989e-05	3.13
False	High	[R].QPGLRQPSPSHDGSLSPLQDR.[A]	1xPhospho [S]	8.93347e-05	0.000193861	1	1	1	Q96A00	Q96A00 [121-141]		1	2352.10921	High	High	0.0001204	3.592e-05	3.29
False	High	[R].QNSQLPAQVQNGPSQEELEIQR.[R]	1xPhospho [S3(100)]	3.65866e-05	0.000193861	1	1	1	Q8N8S7	Q8N8S7 [123-144]	Q8N8S7 1xPhospho [S125(100)]	0	2573.19915	High	High	0.0001204	1.434e-05	2.48
False	High	[R].QNSIGNTPSGPVLASPQAGIIPTEAVAMPIPAASPTPASPASNR.[A]	2xPhospho [S34(98.8); S39(100)]	1.84687e-06	0.000193861	1	1	1	Q99700	Q99700 [695-738]	Q99700 2xPhospho [S728(98.8); S733(100)]	0	4395.10916	High	High	0.0001204	6.764e-07	5.11
False	High	[R].QNSDPTSENPPLPTR.[I]	1xPhospho [S3(100)]	0.000151743	0.000193861	1	1	2	Q9UKE5	Q9UKE5 [638-652]	Q9UKE5 1xPhospho [S640(100)]	0	1732.75378	High	High	0.0001204	6.206e-05	2.4
False	High	[K].QNPSLPAPQTLAGGNPETAQPHAGTLPRPRPVPKPR.[N]		1.05978e-05	0.000193861	1	1	2	Q68EM7	Q68EM7 [769-804]		0	3748.01538	High	High	0.0001204	4.04e-06	3.27
False	High	[R].QNGSNDSDRYSDNEEDSKIELK.[L]	1xPhospho [S11(100)]	1.77695e-05	0.000193861	1	1	6	P42167	P42167 [174-195]	P42167 1xPhospho [S184(100)]	2	2623.07915	High	High	0.0001204	6.851e-06	3.43
False	High	[K].QMNMSPPPGNAGPVIMSIEEK.[M]	1xOxidation [M]; 1xPhospho [S5(100)]	4.68852e-06	0.000193861	1	1	6	Q86U42	Q86U42 [146-166]	Q86U42 1xPhospho [S150(100)]	0	2323.01682	High	High	0.0001204	1.75e-06	3.81
False	High	[K].QMNMSPPPGNAGPVIMSIEEK.[M]	1xPhospho [S5(100)]	5.9495e-07	0.000193861	1	1	2	Q86U42	Q86U42 [146-166]	Q86U42 1xPhospho [S150(100)]	0	2307.0219	High	High	0.0001204	2.123e-07	4.63
False	High	[K].QMDTVLSSSPDVLFDPINGLTPDEEALSNER.[I]	1xPhospho [S7(98.1)]	4.8919e-05	0.000193861	1	1	1	O75113	O75113 [250-280]	O75113 1xPhospho [S256(98.1)]	0	3469.57165	High	High	0.0001204	1.932e-05	2.65
False	High	[K].QLVNNKDTTSFEDISPQGVSDDSSTGSR.[V]	1xPhospho [T/S]	0.000174763	0.000193861	1	1	1	Q3V6T2	Q3V6T2 [1552-1579]		1	3064.33789	High	High	0.0001204	7.185e-05	2.8
False	High	[K].QITQSALLAEAR.[S]		8.69569e-05	0.000193861	1	1	1	P78527	P78527 [2951-2962]		0	1300.72194	High	High	0.0001204	3.483e-05	2.53
False	High	[K].QITQEEDDSDEEVAPENFFSLPEK.[A]	1xPhospho [S9(100)]	6.00852e-09	0.000193861	1	1	6	Q92733	Q92733 [259-282]	Q92733 1xPhospho [S267(100)]	0	2876.20335	High	High	0.0001204	1.942e-09	4.16
False	High	[R].QLSSTSPLAPYPTSQMVSSDR.[S]	1xPhospho [S/T/Y]; 1xDehydrated [S/T]	0.000340072	0.000193861	1	1	1	Q6UUV7	Q6UUV7 [408-428]		0	2314.0421	High	High	0.0001204	0.0001443	2.57
False	High	[R].QLSSSSSYSGDISR.[H]	1xPhospho [S3(100)]	0.000103441	0.000193861	1	1	1	P33527	P33527 [913-926]	P33527 1xPhospho [S915(100)]	0	1553.64792	High	High	0.0001204	4.171e-05	2.13
False	High	[R].QGSSLNLFEDVQITEPEAEPESK.[S]	1xPhospho [S/T]	1.18962e-05	0.000193861	1	1	2	Q6WKZ4	Q6WKZ4 [498-520]		0	2627.17601	High	High	0.0001204	4.546e-06	2.86
False	High	[K].NTFTAWSDEESDYEIDDRDVNK.[I]	2xPhospho [S7(100); S11(100)]	7.15759e-06	0.000193861	1	1	2	Q6PKG0	Q6PKG0 [621-642]	Q6PKG0 2xPhospho [S627(100); S631(100)]	1	2809.05499	High	High	0.0001204	2.705e-06	3.87
False	High	[R].QGSPVAAGAPAKQQQVDIPLR.[L]	1xPhospho [S3(100)]	3.27542e-07	0.000193861	1	1	7	Q9NZI8	Q9NZI8 [179-199]	Q9NZI8 1xPhospho [S181(100)]	1	2211.12816	High	High	0.0001204	1.154e-07	2.66
False	High	[K].QGSPDQVSPVSEMTSTSLYQDKQEGK.[S]	1xPhospho [S8(99.1)]	9.08821e-08	0.000193861	1	1	2	P46821	P46821 [1436-1461]	P46821 1xPhospho [S1443(99.1)]	1	2906.27614	High	High	0.0001204	3.111e-08	4.97
False	High	[K].QASASYDSEEEEEGLPMSYDEKR.[Q]	1xPhospho [S5(99.2)]	1.0156e-05	0.000193861	1	1	1	Q15059	Q15059 [556-578]	Q15059 1xPhospho [S560(99.2)]	1	2730.07604	High	High	0.0001204	3.857e-06	4.28
False	High	[K].QASASYDSEEEEEGLPMSYDEK.[R]	1xPhospho [S/Y]	0.000105311	0.000193861	1	1	1	Q15059	Q15059 [556-577]		0	2573.97493	High	High	0.0001204	4.247e-05	3.38
False	High	[R].QAPGVGAVGGGSPEREEVGAGYNSEDEYEAAAAR.[I]	2xPhospho [S12(100); S24(100)]	0.000198176	0.000193861	1	1	1	Q96G74	Q96G74 [154-187]	Q96G74 2xPhospho [S165(100); S177(100)]	1	3510.44826	High	High	0.0001204	8.193e-05	3.88
False	High	[R].QALDSEEEEEDVAAKETLLR.[L]	1xPhospho [S5(100)]	3.32808e-09	0.000193861	1	1	1	Q8NC44	Q8NC44 [381-400]	Q8NC44 1xPhospho [S385(100)]	1	2355.05992	High	High	0.0001204	1.059e-09	5.2
False	High	[R].QALDSEEEEEDVAAK.[E]	1xPhospho [S5(100)]	6.09141e-06	0.000193861	1	1	1	Q8NC44	Q8NC44 [381-395]	Q8NC44 1xPhospho [S385(100)]	0	1742.70041	High	High	0.0001204	2.291e-06	3.19
False	High	[K].QADGAASAPTEEEEEVVKDR.[T]		4.32149e-05	0.000193861	1	1	1	Q9Y4F1	Q9Y4F1 [439-458]		1	2130.97856	High	High	0.0001204	1.7e-05	2.95
False	High	[K].NYSEVIEVDESDVEEDIFPTTSK.[T]	1xPhospho [S11(100)]	1.5172e-05	0.000193861	1	1	9	P49959	P49959 [639-661]	P49959 1xPhospho [S649(100)]	0	2725.16517	High	High	0.0001204	5.816e-06	2.65
False	High	[R].NYQQNYQNSESGEKNEGSESAPEGQAQQR.[R]	2xPhospho [S9(98.7); S18(98.7)]	4.54952e-05	0.000193861	1	1	2	P67809	P67809 [157-185]	P67809 2xPhospho [S165(98.7); S174(98.7)]	1	3417.32887	High	High	0.0001204	1.794e-05	3.02
False	High	[K].QASASYDSEEEEEGLPMSYDEKR.[Q]	1xOxidation [M17]; 1xPhospho [S3(99)]	0.0001248	0.000193861	1	1	1	Q15059	Q15059 [556-578]	Q15059 1xPhospho [S558(99)]	1	2746.07096	High	High	0.0001204	5.056e-05	2.74
False	High	[R].NYAGEEEEEGSGSSEGFDPPATDR.[Q]	2xPhospho [S13(98.7); S14(98.7)]	0.000260755	0.000193861	1	1	1	P16989	P16989 [191-214]	P16989 2xPhospho [S203(98.7); S204(98.7)]	0	2689.9451	High	High	0.0001204	0.0001089	2.28
False	High	[R].NVSSFPDDATSPLQENR.[N]	1xPhospho [S11(100)]	5.14044e-07	0.000193861	1	1	6	P52292	P52292 [52-68]	P52292 1xPhospho [S62(100)]	0	1956.83349	High	High	0.0001204	1.829e-07	4.08
False	High	[R].NVPQEESLEDSDVDADFK.[A]	1xPhospho [S11(100)]	4.81853e-05	0.000193861	1	1	2	O00505	O00505 [50-67]	O00505 1xPhospho [S60(100)]	0	2116.85943	High	High	0.0001204	1.902e-05	2.83
False	High	[K].NVLSSLAVYAEDSEPESDGEAGIEAVGSAAEEK.[G]	2xPhospho [S13(100); S17(100)]	1.07781e-07	0.000193861	1	1	37	Q9UHR5	Q9UHR5 [6-38]	Q9UHR5 2xPhospho [S18(100); S22(100)]	0	3483.46117	High	High	0.0001204	3.705e-08	4.68
False	High	[K].NVIGLQMGTNR.[G]	1xOxidation [M7]	0.000366516	0.000193861	1	1	1	P37802	P37802 [172-182]		0	1218.62593	High	High	0.0001204	0.0001565	1.79
False	High	[K].NVALLSQLYHSPAR.[R]	1xPhospho [S11(100)]	8.10865e-06	0.000193861	1	1	3	Q15717	Q15717 [192-205]	Q15717 1xPhospho [S202(100)]	0	1648.82068	High	High	0.0001204	3.068e-06	3.86
False	High	[K].NVAEALGHSPKDPGGGGGPVR.[A]	1xPhospho [S9(100)]	1.51985e-06	0.000193861	1	1	1	Q8IU81	Q8IU81 [428-448]	Q8IU81 1xPhospho [S436(100)]	1	2051.96584	High	High	0.0001204	5.539e-07	3.91
False	High	[K].NTQIELQSSPDVQNSLLEDK.[T]	1xPhospho [S/T]	9.80228e-05	0.000193861	1	1	1	Q9UK61	Q9UK61 [1544-1563]		0	2338.08099	High	High	0.0001204	3.952e-05	2.97
False	High	[K].NTPSMQALGESPESSSSELLNLGEGLGLDSNR.[E]	1xPhospho [S4(100)]	1.50343e-05	0.000193861	1	1	1	Q03164	Q03164 [2856-2887]	Q03164 1xPhospho [S2859(100)]	0	3369.5152	High	High	0.0001204	5.776e-06	2.4
False	High	[K].NWEDEDFYDSDDDTFLDR.[T]	1xPhospho [S10(100)]	7.73065e-07	0.000193861	1	1	5	Q9BWU0	Q9BWU0 [457-474]	Q9BWU0 1xPhospho [S466(100)]	0	2376.84524	High	High	0.0001204	2.775e-07	3.99
False	High	[R].QASTDAGTAGALTPQHVR.[A]	1xPhospho [S3(99.4)]	3.5453e-07	0.000193861	1	1	2	P46937	P46937 [107-124]	P46937 1xPhospho [S109(99.4)]	0	1860.85998	High	High	0.0001204	1.254e-07	4.83
False	High	[K].QDDSPPRPIIGPALPPGFIK.[S]	1xPhospho [S4(100)]	2.18356e-06	0.000193861	1	1	4	Q8IXQ4	Q8IXQ4 [102-121]	Q8IXQ4 1xPhospho [S105(100)]	0	2195.12603	High	High	0.0001204	8.022e-07	3.89
False	High	[K].QDPSVLHTEEMR.[F]		5.77574e-05	0.000193861	1	2	2	P50502	P50502 [18-29]		0	1441.674	High	High	0.0001204	2.291e-05	2.15
False	High	[K].QGSPDQVSPVSEMTSTSLYQDK.[Q]	2xPhospho [S3(100); S8(100)]	1.46979e-06	0.000193861	1	1	2	P46821	P46821 [1436-1457]	P46821 2xPhospho [S1438(100); S1443(100)]	0	2544.02487	High	High	0.0001204	5.349e-07	5.56
False	High	[K].QGSGSSQPMEVQEGYGFGSGDDPYSSAEPHVSGVKR.[S]	1xOxidation [M9]; 1xPhospho [S/Y]	5.43742e-05	0.000193861	1	1	1	Q13263	Q13263 [435-470]		1	3809.60212	High	High	0.0001204	2.153e-05	4.03
False	High	[K].QGSGSSQPMEVQEGYGFGSGDDPYSSAEPHVSGVKR.[S]	1xPhospho [S/Y]	8.17521e-10	0.000193861	1	1	3	Q13263	Q13263 [435-470]		1	3793.6072	High	High	0.0001204	2.527e-10	4.28
False	High	[R].QGSFTIEKPSPNIPIELIPHINK.[Q]	1xPhospho [S3(100)]	0.000357508	0.000193861	1	1	4	Q5SW79	Q5SW79 [836-858]	Q5SW79 1xPhospho [S838(100)]	0	2652.37968	High	High	0.0001204	0.0001521	3.33
False	High	[R].QGSFSEDVISHK.[G]	1xPhospho [S3(100)]	0.000224527	0.000193861	1	1	2	Q9UPN3	Q9UPN3 [3925-3936]	Q9UPN3 1xPhospho [S3927(100)]	0	1413.6046	High	High	0.0001204	9.333e-05	2.32
False	High	[K].QGAIYHGLATLLNQPSPMMQR.[I]	2xOxidation [M18; M19]; 1xPhospho [S16(100)]	6.24683e-05	0.000193861	1	1	1	P55196	P55196 [1092-1112]	P55196 1xPhospho [S1107(100)]	0	2438.13563	High	High	0.0001204	2.482e-05	3.03
False	High	[K].QGAIYHGLATLLNQPSPMMQR.[I]	1xPhospho [S16(100)]	1.38717e-06	0.000193861	1	1	2	P55196	P55196 [1092-1112]	P55196 1xPhospho [S1107(100)]	0	2406.1458	High	High	0.0001204	5.04e-07	5.39
False	High	[K].QFYDQALQQAVVDDDANNAK.[A]		2.58477e-09	0.000193861	1	1	1	P60033	P60033 [125-144]		0	2253.04183	High	High	0.0001204	8.197e-10	5.23
False	High	[KR].QFVTPADVVSGNPK.[L]		5.98864e-05	0.000193861	1	2	1	Q14651	Q14651 [349-362]		0	1458.75872	High	High	0.0001204	2.379e-05	2.47
False	High	[R].QFSIQAEDERESTDDESNPLGR.[A]	1xPhospho [S/T]	0.000366516	0.000193861	1	1	2	Q14669	Q14669 [1365-1386]		1	2603.08932	High	High	0.0001204	0.0001562	3.27
False	High	[K].QFLSQFEMQSR.[K]		0.000391529	0.000193861	1	1	1	Q16630	Q16630 [162-172]		0	1400.66271	High	High	0.0001204	0.0001676	1.77
False	High	[K].QFKDLFDLNSSEEDDTEGFSER.[G]	2xPhospho [S10(100); S11(100)]	4.68919e-05	0.000193861	1	1	16	Q9Y3T9	Q9Y3T9 [663-684]	Q9Y3T9 2xPhospho [S672(100); S673(100)]	1	2768.06482	High	High	0.0001204	1.849e-05	2.53
False	High	[K].QFKDLFDLNSSEEDDTEGFSER.[G]	1xPhospho [S11(99.2)]	3.82347e-06	0.000193861	1	1	1	Q9Y3T9	Q9Y3T9 [663-684]	Q9Y3T9 1xPhospho [S673(99.2)]	1	2688.09849	High	High	0.0001204	1.422e-06	4.44
False	High	[R].QESDPEDDDVKKPALQSSVVATSK.[E]	1xPhospho [S3(100)]	1.67164e-08	0.000193861	1	1	6	Q9H307	Q9H307 [98-121]	Q9H307 1xPhospho [S100(100)]	1	2653.22403	High	High	0.0001204	5.518e-09	4.64
False	High	[K].QEQINTEPLEDTVLSPTK.[K]	1xPhospho [T17(100)]	4.11724e-05	0.000193861	1	1	1	O15446	O15446 [271-288]	O15446 1xPhospho [T287(100)]	0	2121.99514	High	High	0.0001204	1.617e-05	3.11
False	High	[K].QEILAALEK.[G]		0.000216232	0.000193861	1	1	1	P07602	P07602 [430-438]		0	1014.58299	High	High	0.0001204	8.964e-05	2.16
False	High	[R].QEEIDESDDDLDDKPSPIKK.[E]	1xPhospho [S7(100)]	1.18043e-06	0.000193861	1	1	2	Q9ULH1	Q9ULH1 [711-730]	Q9ULH1 1xPhospho [S717(100)]	1	2396.03885	High	High	0.0001204	4.281e-07	4.31
False	High	[R].QEAIPDLEDSPPVSDSEEQQESAR.[A]	2xPhospho [S10(100); S14(100)]	5.87747e-07	0.000193861	1	1	1	Q9BTC0	Q9BTC0 [796-819]	Q9BTC0 2xPhospho [S805(100); S809(100)]	0	2816.11831	High	High	0.0001204	2.099e-07	4.58
False	High	[K].QDSSTGSYSINFVQNPNNNR.[-]		8.32002e-08	0.000193861	1	1	1	Q99614	Q99614 [273-292]		0	2242.01193	High	High	0.0001204	2.846e-08	3.05
False	High	[K].QGSPDQVSPVSEMTSTSLYQDKQEGK.[S]	2xPhospho [S3(100); S8(100)]	9.40116e-09	0.000193861	1	1	1	P46821	P46821 [1436-1461]	P46821 2xPhospho [S1438(100); S1443(100)]	1	2986.24247	High	High	0.0001204	3.067e-09	6.63
False	High	[R].RNLLEDDSDEEEDFFLR.[G]	1xPhospho [S8(100)]	2.9713e-07	0.000193861	1	1	2	O75379	O75379 [23-39]	O75379 1xPhospho [S30(100)]	1	2221.92851	High	High	0.0001204	1.044e-07	4.66
False	High	[-].MAAAAAAGPSPGSGPGDSPEGPEGEAPER.[R]	1xMet-loss+Acetyl [N-Term]; 1xPhospho [S18(100)]	6.78186e-07	0.000193861	1	1	1	Q9UID3	Q9UID3 [1-29]	Q9UID3 1xMet-loss+Acetyl [N-Term]; 1xPhospho [S18(100)]	0	2611.09441	High	High	0.0001204	2.425e-07	4.27
False	High	[-].MAAAAAAAGDSDSWDADAFSVEDPVRK.[V]	1xMet-loss+Acetyl [N-Term]	1.62645e-08	0.000193861	1	1	1	O75822	O75822 [1-27]	O75822 1xMet-loss+Acetyl [N-Term]	1	2635.19068	High	High	0.0001204	5.366e-09	4.37
False	High	[K].LASVPAGGAVAVSAAPGSAAPAAGSAPAAAEEKK.[D]		3.61067e-07	0.000193861	1	1	4	P05387	P05387 [62-95]		1	2902.52687	High	High	0.0001204	1.274e-07	3.15
False	High	[K].LASVPAGGAVAVSAAPGSAAPAAGSAPAAAEEK.[K]	1xPhospho [S3(100)]	6.94136e-05	0.000193861	1	1	1	P05387	P05387 [62-94]	P05387 1xPhospho [S64(100)]	0	2854.39824	High	High	0.0001204	2.767e-05	3.64
False	High	[K].LASVPAGGAVAVSAAPGSAAPAAGSAPAAAEEK.[K]	1xPhospho [S13(96.8)]; 2xDehydrated [S3(98.4); S18(98.4)]	3.34076e-05	0.000193861	1	1	1	P05387	P05387 [62-94]	P05387 1xPhospho [S74(96.8)]; 2xDehydrated [S64(98.4); S79(98.4)]	0	2818.37711	High	High	0.0001204	1.307e-05	3.61
False	High	[K].LASVPAGGAVAVSAAPGSAAPAAGSAPAAAEEK.[K]		8.37384e-09	0.000193861	1	1	10	P05387	P05387 [62-94]		0	2774.43191	High	High	0.0001204	2.724e-09	3.63
False	High	[R].LASNALQEPSSFR.[V]		2.37065e-06	0.000193861	1	1	1	Q9H6S0	Q9H6S0 [1069-1081]		0	1419.72267	High	High	0.0001204	8.72e-07	3.44
False	High	[R].IASDEEIQGTKDAVIQDLER.[K]	1xPhospho [S3(100)]	1.40845e-06	0.000193861	1	1	1	Q8WX93	Q8WX93 [891-910]	Q8WX93 1xPhospho [S893(100)]	1	2310.08608	High	High	0.0001204	5.133e-07	4.04
False	High	[K].LASDDRPSPPRGLVAAYSGESDSEEEQER.[G]	3xPhospho [S8(100); S21(100); S23(100)]	0.000114142	0.000193861	1	1	2	P98175	P98175 [716-744]	P98175 3xPhospho [S723(100); S736(100); S738(100)]	1	3387.34511	High	High	0.0001204	4.62e-05	3.54
False	High	[K].LASASLLDTDKR.[Y]		2.01877e-05	0.000193861	1	1	1	Q9NY61	Q9NY61 [59-70]		1	1289.70596	High	High	0.0001204	7.811e-06	2.98
False	High	[K].LASVPAGGAVAVSAAPGSAAPAAGSAPAAAEEKKDEK.[K]	1xDehydrated [S3(99.1)]	5.55355e-05	0.000193861	1	1	1	P05387	P05387 [62-98]	P05387 1xDehydrated [S64(99.1)]	2	3256.68081	High	High	0.0001204	2.2e-05	3.53
False	High	[R].IAQPSMTASPQTEEFFDLIASSQSR.[R]	1xOxidation [M6]; 1xPhospho [S9(98)]	0.000120785	0.000193861	1	1	1	Q86YR5	Q86YR5 [537-561]	Q86YR5 1xPhospho [S545(98)]	0	2837.26993	High	High	0.0001204	4.897e-05	2.94
False	High	[R].IAQLEEELEEEQGNTELINDR.[L]		6.09798e-05	0.000193861	1	1	1	P35579	P35579 [1731-1751]		0	2472.17363	High	High	0.0001204	2.419e-05	2.75
False	High	[K].LAQANGWGVMVSHR.[S]	1xOxidation [M10]	2.7105e-06	0.000193861	1	1	1	P06733	P06733 [359-372]		0	1541.76416	High	High	0.0001204	1.001e-06	2.97
False	High	[K].LAQANGWGVMVSHR.[S]		0.00016921	0.000193861	1	1	1	P06733	P06733 [359-372]		0	1525.76924	High	High	0.0001204	6.935e-05	2.28
False	High	[K].LAPVPSPEPQKPAPVSPESVK.[A]	2xPhospho [S6(100); S16(100)]	6.67374e-06	0.000193861	1	1	6	Q96JM3	Q96JM3 [199-219]	Q96JM3 2xPhospho [S204(100); S214(100)]	0	2314.11316	High	High	0.0001204	2.514e-06	3.37
False	High	[K].LAPVPSPEPQKPAPVSPESVK.[A]	1xPhospho [S6(100)]	2.13869e-05	0.000193861	1	1	2	Q96JM3	Q96JM3 [199-219]	Q96JM3 1xPhospho [S204(100)]	0	2234.14683	High	High	0.0001204	8.263e-06	3.07
False	High	[R].LAPDYDALDVANK.[I]		7.57404e-05	0.000193861	1	1	1	P62750	P62750 [140-152]		0	1404.70054	High	High	0.0001204	3.023e-05	2.68
False	High	[K].LANQDEGPEDEEDEVPKKQNSPVAPTAQPK.[A]	1xPhospho [S21(100)]	2.88829e-05	0.000193861	1	1	1	Q6P1N0	Q6P1N0 [435-464]	Q6P1N0 1xPhospho [S455(100)]	2	3340.52166	High	High	0.0001204	1.125e-05	3.9
False	High	[R].LAGTQPLEVLEAVQR.[S]	1xPhospho [T4(100)]	5.04198e-05	0.000193861	1	1	2	P22314	P22314 [679-693]	P22314 1xPhospho [T682(100)]	0	1703.87278	High	High	0.0001204	1.995e-05	2.56
False	High	[R].IAQLEEELEEEQSNMELLNDR.[F]		5.14974e-05	0.000193861	1	1	2	P35580	P35580 [1738-1758]		0	2532.177	High	High	0.0001204	2.034e-05	2.19
False	High	[R].LAGTQPLEVLEAVQR.[S]		1.69777e-05	0.000193861	1	1	1	P22314	P22314 [679-693]		0	1623.90645	High	High	0.0001204	6.529e-06	3.26
False	High	[K].LASVPAGGAVAVSAAPGSAAPAAGSAPAAAEEKKDEK.[K]		7.0976e-15	0.000193861	1	1	21	P05387	P05387 [62-98]		2	3274.69137	High	High	0.0001204	1.697e-15	5.64
False	High	[K].IATQSQITPPGTPSSALSSGEQR.[A]	1xPhospho [T8(96.5)]	0.000321582	0.000193861	1	1	1	Q8N0Z3	Q8N0Z3 [228-250]	Q8N0Z3 1xPhospho [T235(96.5)]	0	2393.13442	High	High	0.0001204	0.0001359	2.79
False	High	[K].IDHLSSSAPGSPPDLLESVPK.[S]	2xPhospho [S11(98.9); S]	8.48954e-05	0.000193861	1	1	2	Q5TC82	Q5TC82 [525-545]	Q5TC82 2xPhospho [S535(98.9); S]	0	2306.0353	High	High	0.0001204	3.403e-05	2.91
False	High	[R].IDGPVISESTPIAETIMASSNESLVVNR.[V]	1xPhospho [S23(100)]	5.17378e-08	0.000193861	1	1	5	P42167	P42167 [270-297]	P42167 1xPhospho [S292(100)]	0	3009.44862	High	High	0.0001204	1.752e-08	5.88
False	High	[R].LDGLVETPTGYIESLPR.[V]	1xPhospho [S14(100)]	4.30546e-06	0.000193861	1	1	6	P55209	P55209 [56-72]	P55209 1xPhospho [S69(100)]	0	1939.94125	High	High	0.0001204	1.607e-06	3.53
False	High	[R].LDGENIYIR.[H]	1xPhospho [Y7(100)]	0.00032795	0.000193861	1	1	1	P11171	P11171 [654-662]	P11171 1xPhospho [Y660(100)]	0	1172.53473	High	High	0.0001204	0.0001389	2.37
False	High	[R].IDFSSIAVPGTSSPR.[Q]	1xPhospho [S13(98.8)]	0.000383026	0.000193861	1	1	3	Q5TDH0	Q5TDH0 [94-108]	Q5TDH0 1xPhospho [S106(98.8)]	0	1613.75708	High	High	0.0001204	0.000164	2.33
False	High	[K].IDEPLEGSEDR.[I]		4.18002e-05	0.000193861	1	1	1	P61978	P61978 [423-433]		0	1259.575	High	High	0.0001204	1.644e-05	2.96
False	High	[K].IDENSDKEMEVEESPEKIK.[V]	2xPhospho [S5(100); S14(100)]	4.44076e-05	0.000193861	1	1	1	Q8N3X1	Q8N3X1 [495-513]	Q8N3X1 2xPhospho [S499(100); S508(100)]	2	2408.98161	High	High	0.0001204	1.751e-05	3.74
False	High	[K].IDENSDKEMEVEESPEK.[I]	2xPhospho [S5(100); S14(100)]	5.62796e-06	0.000193861	1	1	2	Q8N3X1	Q8N3X1 [495-511]	Q8N3X1 2xPhospho [S499(100); S508(100)]	1	2167.80258	High	High	0.0001204	2.111e-06	3.34
False	High	[R].LATNTSAPDLKNVR.[S]	1xPhospho [S6(100)]	0.000144738	0.000193861	1	1	2	P27816	P27816 [923-936]	P27816 1xPhospho [S928(100)]	1	1579.78396	High	High	0.0001204	5.909e-05	3.26
False	High	[K].IDENSDKEMEVEESPEK.[I]	1xPhospho [S5(100)]	0.000182615	0.000193861	1	1	2	Q8N3X1	Q8N3X1 [495-511]	Q8N3X1 1xPhospho [S499(100)]	1	2087.83625	High	High	0.0001204	7.504e-05	2.1
False	High	[K].LDDGHLNNSLSSPVQADVYFPR.[L]	1xPhospho [S12(98.7)]	2.67769e-06	0.000193861	1	1	1	Q3ZCW2	Q3ZCW2 [14-35]	Q3ZCW2 1xPhospho [S25(98.7)]	0	2524.15041	High	High	0.0001204	9.884e-07	4.16
False	High	[K].IDASKNEEDEGHSNSSPR.[H]		4.94092e-07	0.000193861	1	1	3	Q14103	Q14103 [68-85]		1	1971.86387	High	High	0.0001204	1.757e-07	2.45
False	High	[R].LAYINPDLALEEK.[N]	1xPhospho [Y3(100)]	2.45179e-05	0.000193861	1	1	1	P31948	P31948 [352-364]	P31948 1xPhospho [Y354(100)]	0	1568.76077	High	High	0.0001204	9.52e-06	2.41
False	High	[R].LAYINPDLALEEK.[N]		2.12574e-05	0.000193861	1	1	1	P31948	P31948 [352-364]		0	1488.79444	High	High	0.0001204	8.225e-06	2.7
False	High	[K].LAVEALSSLDGDLAGR.[Y]	1xPhospho [S8(99.5)]	3.8989e-05	0.000193861	1	1	2	P12277	P12277 [157-172]	P12277 1xPhospho [S164(99.5)]	0	1666.80476	High	High	0.0001204	1.532e-05	2.82
False	High	[K].LAVEALSSLDGDLAGR.[Y]		9.42274e-07	0.000193861	1	1	2	P12277	P12277 [157-172]		0	1586.83843	High	High	0.0001204	3.395e-07	3.48
False	High	[K].IAVAVLEETTR.[E]		4.2054e-05	0.000193861	1	5	1	P49792	P49792 [2467-2477]		0	1201.67868	High	High	0.0001204	1.654e-05	2.36
False	High	[R].IATTTASAATAAAIGATPR.[A]	1xPhospho [T17(100)]	2.54273e-05	0.000193861	1	1	2	Q14980	Q14980 [2090-2108]	Q14980 1xPhospho [T2106(100)]	0	1795.89497	High	High	0.0001204	9.87e-06	2.81
False	High	[K].LDDQSEDEALELEGPLITPGSGSIYSSPGLYSK.[T]	1xPhospho [S5(100)]	2.32886e-07	0.000193861	1	1	2	Q96AC1	Q96AC1 [155-187]	Q96AC1 1xPhospho [S159(100)]	0	3547.62513	High	High	0.0001204	8.135e-08	3.82
False	High	[K].LAGEELAGEEAPQEK.[A]		2.45887e-06	0.000193861	1	1	1	Q7Z4V5	Q7Z4V5 [575-589]		0	1570.75951	High	High	0.0001204	9.064e-07	2.53
False	High	[R].LAESSKQDRENEEGDTGNWYSSDEDEGGSSVTSILK.[T]	2xPhospho [Y20(99.4); S/T]	8.08402e-06	0.000193861	1	1	1	Q9UPT8	Q9UPT8 [787-822]	Q9UPT8 2xPhospho [Y806(99.4); S/T]	2	4079.65507	High	High	0.0001204	3.063e-06	3.53
False	High	[R].LAESLLALSQQEELADLPKDYLLSESEDEGDNDGERK.[H]	2xPhospho [S24(100); S26(100)]	4.16367e-06	0.000193861	1	1	4	Q9BVJ6	Q9BVJ6 [6-42]	Q9BVJ6 2xPhospho [S29(100); S31(100)]	2	4279.90547	High	High	0.0001204	1.553e-06	6.88
False	High	[K].KYDLESASAILPSSAIEDPDLGSLGK.[M]	1xPhospho [S8(99.3)]	0.000118647	0.000193861	1	1	1	Q9BXF6	Q9BXF6 [202-227]	Q9BXF6 1xPhospho [S209(99.3)]	1	2756.32776	High	High	0.0001204	4.802e-05	2.89
False	High	[R].KWPQQVVQKKPAQEETEETSSQESAEED.[-]	2xPhospho [S24(99.4); S/T]	2.2374e-06	0.000193861	1	1	2	P52926	P52926 [82-109]	P52926 2xPhospho [S105(99.4); S/T]	2	3405.44071	High	High	0.0001204	8.215e-07	5.26
False	High	[R].KVYEDSGIPLPAESPK.[K]	1xPhospho [S14(100)]	1.00027e-05	0.000193861	1	1	2	Q8IXM2	Q8IXM2 [83-98]	Q8IXM2 1xPhospho [S96(100)]	1	1809.86702	High	High	0.0001204	3.802e-06	3.6
False	High	[K].KVVEAVNSDSDSEFGIPKK.[T]	2xPhospho [S8(100); S10(100)]	0.000151743	0.000193861	1	1	2	Q02880	Q02880 [1515-1533]	Q02880 2xPhospho [S1522(100); S1524(100)]	2	2208.98254	High	High	0.0001204	6.192e-05	2.66
False	High	[K].KVVEAVNSDSDSEFGIPK.[K]	2xPhospho [S8(100); S10(100)]	1.32928e-06	0.000193861	1	1	4	Q02880	Q02880 [1515-1532]	Q02880 2xPhospho [S1522(100); S1524(100)]	1	2080.88757	High	High	0.0001204	4.831e-07	4.84
False	High	[R].KVVDYSQFQESDDADEDYGRDSGPPTK.[K]	1xPhospho [S11(100)]	4.78503e-11	0.000193861	1	1	8	Q9H1E3	Q9H1E3 [9-35]	Q9H1E3 1xPhospho [S19(100)]	2	3128.30044	High	High	0.0001204	1.389e-11	6.29
False	High	[R].KVVDYSQFQESDDADEDYGR.[D]	1xPhospho [S11(100)]	3.33397e-06	0.000193861	1	1	17	Q9H1E3	Q9H1E3 [9-28]	Q9H1E3 1xPhospho [S19(100)]	1	2445.97183	High	High	0.0001204	1.235e-06	2.64
False	High	[R].KVVDYSQFQESDDADEDYGR.[D]		3.48486e-10	0.000193861	1	1	3	Q9H1E3	Q9H1E3 [9-28]		1	2366.0055	High	High	0.0001204	1.057e-10	3.96
False	High	[R].KYIEIDSDEEPR.[G]	1xPhospho [S7(100)]	3.24385e-06	0.000193861	1	1	2	Q9NVU7	Q9NVU7 [579-590]	Q9NVU7 1xPhospho [S585(100)]	1	1573.67816	High	High	0.0001204	1.202e-06	3.18
False	High	[R].KVTGTEGSSSTLVDYTSTSSTGGSPVRK.[S]	2xPhospho [S24(98.7); T/S/Y]	1.75548e-05	0.000193861	1	1	1	Q7Z6E9	Q7Z6E9 [1254-1281]	Q7Z6E9 2xPhospho [S1277(98.7); T/S/Y]	2	2949.3126	High	High	0.0001204	6.752e-06	3.96
False	High	[K].KVSMGKPDPLRDSGTDDQEEEPLER.[D]	1xPhospho [S/T]	0.000200498	0.000193861	1	1	1	Q8TDP1	Q8TDP1 [90-114]		2	2908.30302	High	High	0.0001204	8.29e-05	4.55
False	High	[R].KVSGDSSHTETTAEEVPEDPLLK.[A]	1xPhospho [S/T]	0.000109151	0.000193861	1	1	2	Q6W2J9	Q6W2J9 [1137-1159]		1	2549.16545	High	High	0.0001204	4.407e-05	3.15
False	High	[R].KVQVAALQASPPLDQDDR.[A]	1xPhospho [S10(100)]	1.6754e-06	0.000193861	1	1	2	Q9UDY2	Q9UDY2 [121-138]	Q9UDY2 1xPhospho [S130(100)]	1	2030.99066	High	High	0.0001204	6.128e-07	4.1
False	High	[K].KVQIPVSRPDPEPVSDNEEDSYDEEIHDPR.[S]	2xPhospho [S15(100); S21(100)]	0.000358499	0.000193861	1	1	4	Q07157	Q07157 [111-140]	Q07157 2xPhospho [S125(100); S131(100)]	1	3651.55239	High	High	0.0001204	0.0001525	2.17
False	High	[R].KVQAEDEANGLQTTPASR.[A]	1xPhospho [S17(100)]	1.80415e-05	0.000193861	1	1	2	P30622	P30622 [127-144]	P30622 1xPhospho [S143(100)]	1	1994.91789	High	High	0.0001204	6.957e-06	3.96
False	High	[K].KVPVQEIDDDFFPSSGEEAEAASVGEGGGGGRK.[V]	2xPhospho [S14(100); S15(100)]	3.06647e-10	0.000193861	1	2	2	Q03468	Q03468 [416-448]	Q03468 2xPhospho [S429(100); S430(100)]	2	3481.48324	High	High	0.0001204	9.255e-11	6.44
False	High	[K].KVPVQEIDDDFFPSSGEEAEAASVGEGGGGGR.[K]	2xPhospho [S14(100); S15(100)]	0.000120068	0.000193861	1	2	2	Q03468	Q03468 [416-447]	Q03468 2xPhospho [S429(100); S430(100)]	1	3353.38828	High	High	0.0001204	4.871e-05	3.28
False	High	[K].KVPVPEGLDLDAWINEPLSDSESEDERPR.[A]	3xPhospho [S19(100); S21(100); S23(100)]	1.73775e-06	0.000193861	1	1	16	O14617	O14617 [614-642]	O14617 3xPhospho [S632(100); S634(100); S636(100)]	1	3532.4958	High	High	0.0001204	6.348e-07	5.31
False	High	[R].KVTGTEGSSSTLVDYTSTSSTGGSPVRK.[S]	1xPhospho [S24(100)]	1.27913e-09	0.000193861	1	1	1	Q7Z6E9	Q7Z6E9 [1254-1281]	Q7Z6E9 1xPhospho [S1277(100)]	2	2869.34627	High	High	0.0001204	3.985e-10	5.76
False	High	[R].KYIEIDSDEEPRGELLSLR.[D]	1xPhospho [S7(100)]	0.000310922	0.000193861	1	1	2	Q9NVU7	Q9NVU7 [579-597]	Q9NVU7 1xPhospho [S585(100)]	2	2342.12755	High	High	0.0001204	0.0001312	2.75
False	High	[K].KYTLENKEEGSLSDTEADAVSGQLPDPTTNPSAGK.[D]	1xPhospho [T/S/Y]	3.90817e-07	0.000193861	1	1	1	Q8N1G4	Q8N1G4 [508-542]		2	3729.70148	High	High	0.0001204	1.382e-07	7.61
False	High	[R].LAAAEETAVSPR.[K]	1xPhospho [S10(100)]	1.02179e-05	0.000193861	1	1	2	Q9BUH6	Q9BUH6 [139-150]	Q9BUH6 1xPhospho [S148(100)]	0	1294.60387	High	High	0.0001204	3.885e-06	3.46
False	High	[R].LAESLLALSQQEELADLPKDYLLSESEDEGDNDGER.[K]	2xPhospho [S24(100); S26(100)]	4.0554e-05	0.000193861	1	1	5	Q9BVJ6	Q9BVJ6 [6-41]	Q9BVJ6 2xPhospho [S29(100); S31(100)]	1	4151.81051	High	High	0.0001204	1.594e-05	4.01
False	High	[R].LAESLLALSQQEELADLPK.[D]		1.068e-07	0.000193861	1	1	3	Q9BVJ6	Q9BVJ6 [6-24]		0	2068.11723	High	High	0.0001204	3.672e-08	3.28
False	High	[K].IAEEIGIEGSDDDALVTGEQDEELSRWEQEQIRK.[G]	1xPhospho [S10(100)]	7.1105e-05	0.000193861	1	1	1	Q9Y5B6	Q9Y5B6 [286-319]	Q9Y5B6 1xPhospho [S295(100)]	2	3967.80807	High	High	0.0001204	2.836e-05	4.03
False	High	[K].LAEEEDLFDSAHPEEGDLDLASESTAHAQSSK.[A]		3.50237e-07	0.000193861	2	2	2	Q15424; Q14151	Q15424 [254-285]; Q14151 [253-284]		0	3428.52482	High	High	0.0001204	1.236e-07	3.04
False	High	[R].LAEDEGDSEPEAVGQSR.[G]	1xPhospho [S8(100)]	7.8972e-07	0.000193861	1	1	6	Q9UIG0	Q9UIG0 [1461-1477]	Q9UIG0 1xPhospho [S1468(100)]	0	1868.75457	High	High	0.0001204	2.841e-07	3.67
False	High	[R].LAEAPSPAPTPSPTPVEDLGPQTSTSPGRLSPDFAEELR.[S]	3xPhospho [S6(100); S12(95.9); S31(100)]	6.35656e-06	0.000193861	1	1	1	Q14160	Q14160 [1536-1574]	Q14160 3xPhospho [S1541(100); S1547(95.9); S1566(100)]	1	4254.89209	High	High	0.0001204	2.394e-06	5.42
False	High	[R].LAEAPSPAPTPSPTPVEDLGPQTSTSPGRLSPDFAEELR.[S]	2xPhospho [S31(100); T/S]	6.82833e-09	0.000193861	1	1	4	Q14160	Q14160 [1536-1574]	Q14160 2xPhospho [S1566(100); T/S]	1	4174.92576	High	High	0.0001204	2.209e-09	8.97
False	High	[R].LAEAPSPAPTPSPTPVEDLGPQTSTSPGRLSPDFAEELR.[S]	1xPhospho [S31(97.8)]	0.00013969	0.000193861	1	1	1	Q14160	Q14160 [1536-1574]	Q14160 1xPhospho [S1566(97.8)]	1	4094.95943	High	High	0.0001204	5.691e-05	4.96
False	High	[R].LADSPPPQVWQLISK.[V]	1xPhospho [S4(100)]	1.40617e-05	0.000193861	1	1	2	P11441	P11441 [87-101]	P11441 1xPhospho [S90(100)]	0	1758.88261	High	High	0.0001204	5.391e-06	3.13
False	High	[R].LADSGDGAGPSPEEKDFLK.[T]	1xPhospho [S11(100)]	1.70812e-05	0.000193861	1	1	2	Q92917	Q92917 [32-50]	Q92917 1xPhospho [S42(100)]	1	2012.88486	High	High	0.0001204	6.565e-06	3.8
False	High	[R].IADPEHDHTGFLTEYVATR.[W]	1xPhospho [Y15(99.2)]	0.000207019	0.000193861	1	1	1	P27361	P27361 [190-208]	P27361 1xPhospho [Y204(99.2)]	0	2252.00195	High	High	0.0001204	8.572e-05	1.9
False	High	[K].IAAPELHKGDSDSEEDEPTK.[K]	2xPhospho [S11(100); S13(100)]	4.76043e-06	0.000193861	1	1	3	Q92733	Q92733 [147-166]	Q92733 2xPhospho [S157(100); S159(100)]	1	2327.93162	High	High	0.0001204	1.782e-06	5.17
False	High	[R].LAALKRPDDVPLSLSPSKR.[A]	1xPhospho [S]	0.000269847	0.000193861	1	1	4	Q9UFC0	Q9UFC0 [229-247]		2	2143.16348	High	High	0.0001204	0.0001129	3.02
False	High	[R].LAALKDEPQTVPDVPSFGESPPLSPIDMDTQER.[I]	1xOxidation [M28]; 2xPhospho [S24(100); S/T]	0.000260755	0.000193861	1	1	2	P17535	P17535 [236-268]	P17535 2xPhospho [S259(100); S/T]	1	3755.6799	High	High	0.0001204	0.0001092	2.66
False	High	[R].LAALKDEPQTVPDVPSFGESPPLSPIDMDTQER.[I]	2xPhospho [S24(100); S/T]	0.000347727	0.000193861	1	1	1	P17535	P17535 [236-268]	P17535 2xPhospho [S259(100); S/T]	1	3739.68498	High	High	0.0001204	0.000148	2.34
False	High	[R].LAALKDEPQTVPDVPSFGESPPLSPIDMDTQER.[I]	1xPhospho [S/T]	1.95838e-05	0.000193861	1	1	1	P17535	P17535 [236-268]		1	3659.71865	High	High	0.0001204	7.571e-06	3.1
False	High	[R].LAAFADALEFADEEKESPVEFTGHK.[L]	1xPhospho [S17(100)]	0.000207019	0.000193861	1	1	3	Q5SY16	Q5SY16 [471-495]	Q5SY16 1xPhospho [S487(100)]	1	2831.28115	High	High	0.0001204	8.556e-05	2.08
False	High	[K].LAADEDDDDDDEEDDDEDDDDDDFDDEEAEEKAPVKK.[S]		6.96166e-12	0.000193861	1	1	3	P06748	P06748 [158-194]		2	4246.55056	High	High	0.0001204	1.935e-12	7.14
False	High	[R].LAAAEETAVSPRKSPRPAGPQLFLPDPDPQR.[G]	2xPhospho [S14(99.8); T/S]	1.88665e-06	0.000193861	1	1	2	Q9BUH6	Q9BUH6 [139-169]	Q9BUH6 2xPhospho [S152(99.8); T/S]	2	3471.68216	High	High	0.0001204	6.906e-07	4.1
False	High	[R].LDLDLTADSQPPVFK.[V]	1xPhospho [S9(100)]	2.73537e-06	0.000193861	1	1	5	Q13263	Q13263 [493-507]	Q13263 1xPhospho [S501(100)]	0	1738.82991	High	High	0.0001204	1.011e-06	3.48
False	High	[K].IDINKEIEQR.[Q]		0.000145167	0.000193861	1	1	2	Q14126	Q14126 [845-854]		1	1257.67974	High	High	0.0001204	5.928e-05	2.85
False	High	[R].LDNMLLAEGVAGPEK.[G]		5.74915e-06	0.000193861	1	2	1	P40425	P40425 [118-132]		0	1556.79887	High	High	0.0001204	2.158e-06	3.76
False	High	[R].LDQIPAANLDADDPLTDEEDEDFEEESDDDDTAALLAELEK.[I]	2xPhospho [T/S]; 1xDehydrated [T/S]	6.69506e-05	0.000193861	1	1	7	Q9P013	Q9P013 [95-135]		0	4676.88598	High	High	0.0001204	2.669e-05	2.74
False	High	[K].LFIGGLSFETTDESLR.[S]	1xPhospho [S7(100)]	0.000275284	0.000193861	1	2	2	P09651	P09651 [16-31]	P09651 1xPhospho [S22(100)]	0	1864.87284	High	High	0.0001204	0.0001153	2.34
False	High	[K].LFIGGLSFETTDESLR.[S]		2.63723e-06	0.000193861	1	2	1	P09651	P09651 [16-31]		0	1784.90651	High	High	0.0001204	9.723e-07	2.89
False	High	[R].IFLGADAEEEIGTPR.[K]	1xPhospho [T13(100)]	5.77574e-05	0.000193861	1	1	4	P28749	P28749 [320-334]	P28749 1xPhospho [T332(100)]	0	1697.77821	High	High	0.0001204	2.288e-05	3.16
False	High	[K].IFLDLDTDDDLNSDDYEYEDEAK.[L]	1xPhospho [T7(100)]	8.88009e-05	0.000193861	1	1	2	Q92995	Q92995 [116-138]	Q92995 1xPhospho [T122(100)]	0	2833.11353	High	High	0.0001204	3.567e-05	3.17
False	High	[K].IFHGVGTRGPGAPGLAHLQESQAGSDTDVEEGKAPQAVPLEK.[S]	2xPhospho [S25(98.6); T27(98.6)]	1.94498e-06	0.000193861	1	1	1	Q14676	Q14676 [352-393]	Q14676 2xPhospho [S376(98.6); T378(98.6)]	2	4411.07555	High	High	0.0001204	7.121e-07	3.37
False	High	[K].IFFDTDDDDDMPHSTSR.[W]	1xPhospho [T5(100)]	4.269e-07	0.000193861	1	1	1	Q8NG27	Q8NG27 [273-289]	Q8NG27 1xPhospho [T277(100)]	0	2093.77941	High	High	0.0001204	1.514e-07	3.3
False	High	[K].LFEESDDKEDEDADGKEVEDADEK.[L]	1xPhospho [S5(100)]	4.14397e-09	0.000193861	1	1	6	O43719	O43719 [672-695]	O43719 1xPhospho [S676(100)]	2	2837.10442	High	High	0.0001204	1.327e-09	4.91
False	High	[K].LEVTEIVKPSPK.[R]	1xPhospho [S10(100)]	9.68569e-05	0.000193861	1	1	4	Q7Z6E9	Q7Z6E9 [1170-1181]	Q7Z6E9 1xPhospho [S1179(100)]	0	1419.74947	High	High	0.0001204	3.892e-05	2.86
False	High	[K].LFIGGLSFETTEESLR.[N]		1.48328e-06	0.000193861	1	1	3	P22626	P22626 [23-38]		0	1798.92216	High	High	0.0001204	5.406e-07	3.27
False	High	[R].IEVLPVDTGAGGYSGNSGSPK.[N]	1xPhospho [S19(99.6)]	2.46637e-06	0.000193861	1	1	2	Q92738	Q92738 [698-718]	Q92738 1xPhospho [S716(99.6)]	0	2084.95361	High	High	0.0001204	9.086e-07	4.13
False	High	[R].IETIAASSTPTPIR.[K]		0.000182615	0.000193861	1	1	1	Q96P47	Q96P47 [316-329]		0	1456.80058	High	High	0.0001204	7.519e-05	2.41
False	High	[K].LESTSPKGGPPPPPPPPPR.[A]	1xPhospho [T/S]	1.12283e-05	0.000193861	1	1	3	Q03111	Q03111 [263-281]		1	1984.9892	High	High	0.0001204	4.285e-06	3.52
False	High	[K].LESSEGEIIQTVDR.[Q]	1xPhospho [S4(99.4)]	0.000278435	0.000193861	1	1	1	Q99590	Q99590 [611-624]	Q99590 1xPhospho [S614(99.4)]	0	1655.75239	High	High	0.0001204	0.0001168	2.68
False	High	[R].LESLYSDEEDESAVGADKIQMTWTR.[D]	1xPhospho [S6(98.5)]	0.000287272	0.000193861	1	1	1	Q9UP95	Q9UP95 [962-986]	Q9UP95 1xPhospho [S967(98.5)]	1	2953.28089	High	High	0.0001204	0.0001208	2.14
False	High	[R].LESEDDSLGWGAPDWSTEAGFSR.[H]	1xPhospho [S/T]	0.000393681	0.000193861	1	1	1	Q9Y6R4	Q9Y6R4 [497-519]		0	2592.05623	High	High	0.0001204	0.0001687	1.48
False	High	[K].IESDVQEPTEPEDDLDIMLGNKK.[K]	1xPhospho [S3(100)]	5.50932e-06	0.000193861	1	1	1	P20042	P20042 [103-125]	P20042 1xPhospho [S105(100)]	1	2695.2056	High	High	0.0001204	2.065e-06	3.72
False	High	[K].IESDVQEPTEPEDDLDIMLGNK.[K]	2xPhospho [S3(100); T9(100)]	1.97031e-05	0.000193861	1	1	3	P20042	P20042 [103-124]	P20042 2xPhospho [S105(100); T111(100)]	0	2647.07697	High	High	0.0001204	7.597e-06	4.3
False	High	[R].IESDEEEDFENVGK.[V]	1xPhospho [S3(100)]	0.000400202	0.000193861	1	1	2	Q96T23	Q96T23 [1343-1356]	Q96T23 1xPhospho [S1345(100)]	0	1719.6633	High	High	0.0001204	0.0001718	2.15
False	High	[K].IEVKEESPQSKAETELK.[A]	2xPhospho [S7(100); S10(100)]	6.53567e-05	0.000193861	1	1	1	P11171	P11171 [182-198]	P11171 2xPhospho [S188(100); S191(100)]	2	2104.94509	High	High	0.0001204	2.603e-05	4.16
False	High	[R].LFPEFDDSDYDEVPEEGPGAPAR.[V]	1xPhospho [S8(100)]	3.84032e-05	0.000193861	1	1	5	Q96P48	Q96P48 [222-244]	Q96P48 1xPhospho [S229(100)]	0	2632.0763	High	High	0.0001204	1.507e-05	2.95
False	High	[K].LFPGFEIETVKNNLR.[I]		3.17297e-05	0.000193861	1	1	1	P08243	P08243 [222-236]		1	1776.9643	High	High	0.0001204	1.238e-05	2.33
False	High	[R].LFRPPSPAPAAPGAR.[L]	1xPhospho [S6(100)]	0.000171209	0.000193861	1	1	3	Q86U90	Q86U90 [32-46]	Q86U90 1xPhospho [S37(100)]	0	1584.80464	High	High	0.0001204	7.022e-05	3.01
False	High	[R].LGATPETDEDLAWDSDNDSSSSVLQYAGVLKK.[L]	1xPhospho [S15(99)]	1.60252e-05	0.000193861	1	1	1	Q8N9M1	Q8N9M1 [266-297]	Q8N9M1 1xPhospho [S280(99)]	1	3491.57376	High	High	0.0001204	6.163e-06	3.19
False	High	[K].LGAPAAGGEEEWGQQQR.[Q]		2.48266e-07	0.000193861	1	1	2	O94992	O94992 [130-146]		0	1783.8358	High	High	0.0001204	8.687e-08	4.4
False	High	[R].LGAGSGLDPGSAGSLSPQDPVALGSSARPGLPGEASAAAVALGGTGETPAR.[L]	2xPhospho [S14(100); S16(100)]	8.08402e-06	0.000193861	1	1	1	Q9P260	Q9P260 [41-91]	Q9P260 2xPhospho [S54(100); S56(100)]	0	4715.23496	High	High	0.0001204	3.062e-06	5.23
False	High	[R].LGAGGGSPEKSPSAQELKEQGNR.[L]	2xPhospho [S7(100); S11(100)]	1.36776e-09	0.000193861	1	1	4	Q9UNE7	Q9UNE7 [13-35]	Q9UNE7 2xPhospho [S19(100); S23(100)]	2	2457.08069	High	High	0.0001204	4.266e-10	8.18
False	High	[R].LGAGGGSPEKSPSAQELK.[E]	2xPhospho [S7(100); S11(100)]	0.00014052	0.000193861	1	1	2	Q9UNE7	Q9UNE7 [13-30]	Q9UNE7 2xPhospho [S19(100); S23(100)]	1	1872.81402	High	High	0.0001204	5.721e-05	2.79
False	High	[R].LGAGGGSPEKSPSAQELK.[E]	1xPhospho [S7(100)]	9.25579e-08	0.000193861	1	1	4	Q9UNE7	Q9UNE7 [13-30]	Q9UNE7 1xPhospho [S19(100)]	1	1792.84768	High	High	0.0001204	3.177e-08	4.36
False	High	[K].LGAGEGGEASVSPEKTSTTSK.[G]	2xPhospho [S10(100); S12(100)]	1.61038e-06	0.000193861	1	1	1	Q13428	Q13428 [1367-1387]	Q13428 2xPhospho [S1376(100); S1378(100)]	1	2152.90468	High	High	0.0001204	5.872e-07	4.24
False	High	[K].LGAGEGGEASVSPEK.[T]	1xPhospho [S12(100)]	8.49597e-07	0.000193861	1	1	1	Q13428	Q13428 [1367-1381]	Q13428 1xPhospho [S1378(100)]	0	1467.63629	High	High	0.0001204	3.058e-07	3.06
False	High	[R].IGADEEIDDFKGR.[S]		3.62556e-05	0.000193861	1	1	2	Q8WUA2	Q8WUA2 [191-203]		1	1464.69651	High	High	0.0001204	1.42e-05	2.57
False	High	[R].LGADEDSFVILEPETNR.[E]	1xPhospho [S7(100)]	1.63201e-05	0.000193861	1	1	3	Q9HAW4	Q9HAW4 [510-526]	Q9HAW4 1xPhospho [S516(100)]	0	1984.88994	High	High	0.0001204	6.28e-06	3.31
False	High	[K].LGAAAADAVTGR.[T]		5.67212e-05	0.000193861	1	1	1	Q9H4A3	Q9H4A3 [39-50]		0	1072.57455	High	High	0.0001204	2.245e-05	2.61
False	High	[K].IFYGEKQPEDDSSQAFISTQNGSPR.[L]	1xPhospho [S23(100)]	7.07099e-06	0.000193861	1	1	1	Q5TCQ9	Q5TCQ9 [810-834]	Q5TCQ9 1xPhospho [S832(100)]	1	2881.26762	High	High	0.0001204	2.671e-06	4.62
False	High	[K].IFVGGLSPDTPEEK.[I]	1xPhospho [S7(100)]	6.75548e-06	0.000193861	1	1	2	Q14103	Q14103 [184-197]	Q14103 1xPhospho [S190(100)]	0	1568.72438	High	High	0.0001204	2.543e-06	3.59
False	High	[K].IFVGGLSPDTPEEK.[I]		9.23277e-05	0.000193861	1	1	2	Q14103	Q14103 [184-197]		0	1488.75805	High	High	0.0001204	3.705e-05	1.44
False	High	[K].LFVGGIKEDTEEHHLR.[D]		1.63201e-05	0.000193861	2	3	2	P22626; P09651	P22626 [114-129]; P09651 [107-122]		1	1879.96609	High	High	0.0001204	6.282e-06	2.53
False	High	[R].LFSQGQDVSNKVK.[A]	1xPhospho [S3(100)]	0.000175791	0.000193861	1	1	2	P55196	P55196 [1797-1809]	P55196 1xPhospho [S1799(100)]	1	1529.73595	High	High	0.0001204	7.228e-05	3.62
False	High	[R].LFSQGQDVSNK.[V]	1xPhospho [S3(100)]	5.95263e-05	0.000193861	1	1	1	P55196	P55196 [1797-1807]	P55196 1xPhospho [S1799(100)]	0	1302.57257	High	High	0.0001204	2.363e-05	3.15
False	High	[R].LFSLSNPSLSTTNLSGPSR.[R]	1xPhospho [S3(99.5)]	0.000153093	0.000193861	1	1	1	Q6UUV7	Q6UUV7 [366-384]	Q6UUV7 1xPhospho [S368(99.5)]	0	2057.99033	High	High	0.0001204	6.251e-05	2.44
False	High	[R].LFSGTQISTIAESEDSQESVDSVTDSQK.[R]	1xPhospho [S/T]	0.00028082	0.000193861	1	1	1	P16220	P16220 [96-123]		0	3068.34672	High	High	0.0001204	0.0001178	2.48
False	High	[R].LEQLESGEEELVLAEYESDEEKKVASR.[V]	1xPhospho [S18(100)]	3.17297e-05	0.000193861	1	1	1	Q96FC9	Q96FC9 [187-213]	Q96FC9 1xPhospho [S204(100)]	2	3189.47225	High	High	0.0001204	1.239e-05	4.3
False	High	[K].KVLSDSEDEEKDADVPGTSTR.[K]	2xPhospho [S4(100); S6(100)]	2.15057e-06	0.000193861	1	1	1	Q8WWQ0	Q8WWQ0 [1278-1298]	Q8WWQ0 2xPhospho [S1281(100); S1283(100)]	2	2438.00077	High	High	0.0001204	7.911e-07	4.29
False	High	[K].LEPVSPPSPPHTDPELELVPPR.[L]	2xPhospho [S5(100); S8(100)]	9.42274e-07	0.000193861	1	1	6	Q9Y618	Q9Y618 [145-166]	Q9Y618 2xPhospho [S149(100); S152(100)]	0	2563.18811	High	High	0.0001204	3.394e-07	3.94
False	High	[R].LEPGLDEEDTDFEEEDDNPDWVSELKK.[R]	1xPhospho [T10(100)]	5.97061e-05	0.000193861	1	1	1	P51956	P51956 [470-496]	P51956 1xPhospho [T479(100)]	1	3273.35186	High	High	0.0001204	2.37e-05	1.54
False	High	[K].IEDLSQQAQLAAAEKFK.[V]		1.80323e-07	0.000193861	1	2	4	Q13765	Q13765 [128-144]		1	1889.99672	High	High	0.0001204	6.266e-08	4.36
False	High	[K].IEDLSQQAQLAAAEK.[F]		1.81896e-06	0.000193861	1	2	6	Q13765	Q13765 [128-142]		0	1614.83334	High	High	0.0001204	6.648e-07	3.41
False	High	[K].IEDLSQEAQLAAAEK.[F]		3.0319e-05	0.000193861	1	1	2	Q9BZK3	Q9BZK3 [127-141]		0	1615.81736	High	High	0.0001204	1.183e-05	2.38
False	High	[R].LEDAFIVISDSDGEEPKEENGLQK.[T]	2xPhospho [S9(100); S11(100)]	1.96283e-06	0.000193861	1	1	3	Q96RL1	Q96RL1 [36-59]	Q96RL1 2xPhospho [S44(100); S46(100)]	1	2822.20567	High	High	0.0001204	7.19e-07	4.47
False	High	[K].LEDAESSNPNLQSLLSTDALPSASK.[G]	2xPhospho [S7(98.7); S16(98.6)]	8.82701e-05	0.000193861	1	1	2	Q9Y294	Q9Y294 [160-184]	Q9Y294 2xPhospho [S166(98.7); S175(98.6)]	0	2747.20601	High	High	0.0001204	3.539e-05	3.25
False	High	[K].LEDAESSNPNLQSLLSTDALPSASK.[G]	1xPhospho [S/T]	2.58162e-06	0.000193861	1	1	2	Q9Y294	Q9Y294 [160-184]		0	2667.23968	High	High	0.0001204	9.535e-07	3.63
False	High	[R].LEAVTARSFEEEGEHLGSR.[K]	1xPhospho [S8(100)]	1.83734e-05	0.000193861	1	1	1	Q9BXW6	Q9BXW6 [492-510]	Q9BXW6 1xPhospho [S499(100)]	1	2196.99212	High	High	0.0001204	7.094e-06	3.72
False	High	[K].IDYGEYMDKNNVR.[R]		4.71715e-06	0.000193861	1	1	1	Q04837	Q04837 [114-126]		1	1616.73733	High	High	0.0001204	1.765e-06	2.4
False	High	[R].IEDSEPHIPLIDDTDAEDDAPTK.[R]	1xPhospho [S4(100)]	1.76979e-06	0.000193861	1	1	1	P20020	P20020 [1152-1174]	P20020 1xPhospho [S1155(100)]	0	2616.12364	High	High	0.0001204	6.465e-07	3.02
False	High	[K].IDTIEIITDR.[Q]		0.000275284	0.000193861	1	1	1	P22626	P22626 [138-147]		0	1188.64704	High	High	0.0001204	0.0001155	2.3
False	High	[K].LDSSPSVSSTLAAKDDPDGKQEAKPQQAAGMLSPK.[T]	1xPhospho [S/T]	1.70766e-08	0.000193861	1	1	7	Q13428	Q13428 [1225-1259]		2	3634.73061	High	High	0.0001204	5.636e-09	2.99
False	High	[K].LDSSPSVSSTLAAKDDPDGK.[Q]	1xPhospho [S4(98.9)]	8.46411e-05	0.000193861	1	1	1	Q13428	Q13428 [1225-1244]	Q13428 1xPhospho [S1228(98.9)]	1	2069.92745	High	High	0.0001204	3.389e-05	2.51
False	High	[K].LDSSPSVSSTLAAK.[D]	1xPhospho [S4(100)]	0.000344839	0.000193861	1	1	3	Q13428	Q13428 [1225-1238]	Q13428 1xPhospho [S1228(100)]	0	1442.67743	High	High	0.0001204	0.0001466	1.77
False	High	[R].LDSSEMDHSENEDYTMSSPLPGKK.[S]	1xOxidation [M]; 2xPhospho [S3(100); S4(99.1)]	0.00014864	0.000193861	1	1	2	Q9NTI5	Q9NTI5 [1174-1197]	Q9NTI5 2xPhospho [S1176(100); S1177(99.1)]	1	2873.09303	High	High	0.0001204	6.071e-05	3.19
False	High	[R].LDSQPQETSPELPR.[R]	1xPhospho [S9(100)]	0.000311798	0.000193861	1	1	3	O14545	O14545 [407-420]	O14545 1xPhospho [S415(100)]	0	1676.75272	High	High	0.0001204	0.0001317	1.99
False	High	[R].LDSPPPSPITEASEAAEAAEAGNLAVSSR.[E]	2xPhospho [S3(100); S7(100)]	5.56607e-08	0.000193861	1	1	4	Q9C0C2	Q9C0C2 [492-520]	Q9C0C2 2xPhospho [S494(100); S498(100)]	0	2997.3126	High	High	0.0001204	1.884e-08	4.46
False	High	[R].LDSPPPSPITEASEAAEAAEAGNLAVSSR.[E]	1xPhospho [S3(100)]	4.93299e-11	0.000193861	1	1	3	Q9C0C2	Q9C0C2 [492-520]	Q9C0C2 1xPhospho [S494(100)]	0	2917.34627	High	High	0.0001204	1.432e-11	5.99
False	High	[K].LDQPVSAPPSPR.[D]	1xPhospho [S10(100)]	7.66564e-05	0.000193861	1	1	2	Q16204	Q16204 [235-246]	Q16204 1xPhospho [S244(100)]	0	1343.63551	High	High	0.0001204	3.062e-05	2.87
False	High	[K].LDSSPSVSSTLAAKDDPDGKQEAKPQQAAGMLSPK.[T]	1xOxidation [M31]; 2xPhospho [S33(100); S/T]	1.05335e-05	0.000193861	1	1	1	Q13428	Q13428 [1225-1259]	Q13428 2xPhospho [S1257(100); S/T]	2	3730.69186	High	High	0.0001204	4.004e-06	8.02
False	High	[R].IEDSEPHIPLIDDTDAEDDAPTKR.[N]	1xPhospho [S4(100)]	3.18173e-11	0.000193861	1	1	5	P20020	P20020 [1152-1175]	P20020 1xPhospho [S1155(100)]	1	2772.22475	High	High	0.0001204	9.14e-12	4.93
False	High	[K].LEDSEVRSVASNQSEMEFSSLQDMPK.[E]	2xPhospho [S8(100); S11(100)]	1.90977e-06	0.000193861	1	1	1	Q8N163	Q8N163 [668-693]	Q8N163 2xPhospho [S675(100); S678(100)]	1	3103.2673	High	High	0.0001204	6.989e-07	4.07
False	High	[K].LEDSEVRSVASNQSEMEFSSLQDMPK.[E]	3xPhospho [S8(98.7); S11(100); S14(100)]	1.29534e-05	0.000193861	1	1	3	Q8N163	Q8N163 [668-693]	Q8N163 3xPhospho [S675(98.7); S678(100); S681(100)]	1	3183.23363	High	High	0.0001204	4.953e-06	3.15
False	High	[R].LEPGLDEEDTDFEEEDDNPDWVSELK.[K]	1xPhospho [T10(100)]	1.71854e-05	0.000193861	1	1	1	P51956	P51956 [470-495]	P51956 1xPhospho [T479(100)]	0	3145.2569	High	High	0.0001204	6.621e-06	3.11
False	High	[K].LENVSQLSLDKSPTEK.[S]	1xPhospho [S12(99.5)]	1.0793e-05	0.000193861	1	1	2	Q86W56	Q86W56 [126-141]	Q86W56 1xPhospho [S137(99.5)]	1	1867.90486	High	High	0.0001204	4.104e-06	3.89
False	High	[K].LENEGSDEDIETDVLYSPQMALK.[L]	1xPhospho [S6(100)]	7.57404e-05	0.000193861	1	1	1	O60502	O60502 [359-381]	O60502 1xPhospho [S364(100)]	0	2676.1634	High	High	0.0001204	3.023e-05	2.75
False	High	[R].LEISPDSSPERAHYTHSDYQYSQR.[S]	2xPhospho [S4(99.5); S/Y/T]	0.000372631	0.000193861	1	1	1	Q99959	Q99959 [148-171]	Q99959 2xPhospho [S151(99.5); S/Y/T]	1	3026.23535	High	High	0.0001204	0.0001591	2.83
False	High	[K].IEIPVTPTGQSVPSSPSIPGTPTLK.[M]	1xPhospho [S15(98.9)]	0.00028082	0.000193861	1	1	1	Q9H4Z3	Q9H4Z3 [130-154]	Q9H4Z3 1xPhospho [S144(98.9)]	0	2583.33173	High	High	0.0001204	0.0001177	3.09
False	High	[K].IEIIQPLLDMAAGTSNAAPVAENVTNNEGSPPPPVK.[V]	1xOxidation [M10]; 1xPhospho [S30(100)]	4.29237e-06	0.000193861	1	1	2	O95104	O95104 [125-160]	O95104 1xPhospho [S154(100)]	0	3750.8296	High	High	0.0001204	1.603e-06	5.06
False	High	[K].IEIIQPLLDMAAGTSNAAPVAENVTNNEGSPPPPVK.[V]	1xPhospho [S30(100)]	2.06252e-08	0.000193861	1	1	8	O95104	O95104 [125-160]	O95104 1xPhospho [S154(100)]	0	3734.83468	High	High	0.0001204	6.841e-09	7.99
False	High	[R].IEIESFYEGEDFSETLTR.[A]		3.2836e-06	0.000193861	1	1	2	P11021	P11021 [307-324]		0	2164.99209	High	High	0.0001204	1.218e-06	2.59
False	High	[K].IEIDNKVSDEEDKTSEGQER.[K]	1xPhospho [S8(100)]	5.26721e-07	0.000193861	1	1	1	Q03188	Q03188 [218-237]	Q03188 1xPhospho [S225(100)]	2	2401.04025	High	High	0.0001204	1.875e-07	3.74
False	High	[K].LELDGEKETAPEEPGSPAK.[S]	1xPhospho [S16(100)]	0.000177344	0.000193861	1	1	2	P35612	P35612 [577-595]	P35612 1xPhospho [S592(100)]	1	2076.93729	High	High	0.0001204	7.28e-05	2.57
False	High	[R].LEKSPSFASEWDEIEK.[I]	1xPhospho [S6(100)]	7.82858e-05	0.000193861	1	1	1	Q92625	Q92625 [658-673]	Q92625 1xPhospho [S663(100)]	1	1974.87323	High	High	0.0001204	3.133e-05	3.33
False	High	[R].LEKPETQSSPITVQSSK.[D]	1xPhospho [S9(99.5)]	8.69642e-06	0.000193861	1	1	2	Q96CB8	Q96CB8 [120-136]	Q96CB8 1xPhospho [S128(99.5)]	0	1938.94198	High	High	0.0001204	3.296e-06	2.62
False	High	[K].LEESSTIGQDQTLMER.[D]		7.99398e-07	0.000193861	1	1	1	Q96SB4	Q96SB4 [330-345]		0	1836.86438	High	High	0.0001204	2.878e-07	3.04
False	High	[R].IEEQELSENTSLPAEEANGSLSEEEANGPELGSGK.[A]	1xPhospho [S22(100)]	2.23836e-05	0.000193861	1	1	1	Q9BUR4	Q9BUR4 [93-127]	Q9BUR4 1xPhospho [S114(100)]	0	3724.62329	High	High	0.0001204	8.674e-06	4.23
False	High	[K].IEENSLKEEESIEGEKEVK.[S]		9.1749e-09	0.000193861	1	1	2	Q14839	Q14839 [1566-1584]		2	2219.09253	High	High	0.0001204	2.989e-09	4.14
False	High	[K].LEELEKEEELR.[T]		4.32149e-05	0.000193861	1	1	1	Q9BZE4	Q9BZE4 [450-460]		1	1416.72167	High	High	0.0001204	1.703e-05	3.18
False	High	[R].LEEGPPVTTVLTR.[E]		4.18002e-05	0.000193861	1	1	1	P08559	P08559 [46-58]		0	1411.77912	High	High	0.0001204	1.642e-05	1.95
False	High	[K].IEEAMDGSETPQLFTVLPEKR.[T]	1xPhospho [T10(100)]	6.00673e-05	0.000193861	1	1	2	Q13435	Q13435 [771-791]	Q13435 1xPhospho [T780(100)]	1	2470.15713	High	High	0.0001204	2.383e-05	3.82
False	High	[K].IEDVGSDEEDDSGK.[D]	1xPhospho [S6(100)]	9.68569e-05	0.000193861	2	2	1	P08238; Q58FF8	P08238 [250-263]; Q58FF8 [172-185]	P08238 1xPhospho [S255(100)]; Q58FF8 1xPhospho [S177(100)]	0	1574.57415	High	High	0.0001204	3.898e-05	2.46
False	High	[K].LEPGSDVEVKDAELDKEGASK.[V]	1xPhospho [S5(100)]	2.62108e-05	0.000193861	1	1	1	Q9ULI0	Q9ULI0 [1343-1363]	Q9ULI0 1xPhospho [S1347(100)]	2	2296.05919	High	High	0.0001204	1.019e-05	2.7
False	High	[R].IGDEYAEDSSDEEDIR.[N]	1xPhospho [S/Y]	1.27193e-05	0.000193861	1	1	1	Q14137	Q14137 [118-133]		0	1922.71752	High	High	0.0001204	4.864e-06	3.2
False	High	[K].KVEEEQEADEEDVSEEEAESK.[E]	1xPhospho [S14(100)]	3.90817e-07	0.000193861	1	1	1	Q9H3N1	Q9H3N1 [234-254]	Q9H3N1 1xPhospho [S247(100)]	1	2517.9876	High	High	0.0001204	1.383e-07	4.73
False	High	[K].KVEEAEPEEFVVEK.[V]		5.45386e-05	0.000193861	1	1	2	Q13185	Q13185 [21-34]		1	1661.82686	High	High	0.0001204	2.161e-05	3.27
False	High	[R].KLSGDQITLPTTVDYSSVPK.[Q]	1xPhospho [S3(100)]	8.34215e-07	0.000193861	1	1	2	O00559	O00559 [34-53]	O00559 1xPhospho [S36(100)]	1	2229.10502	High	High	0.0001204	3.004e-07	4.26
False	High	[R].KISADTIGDEGFFDLLSR.[F]	1xPhospho [S3(99.5)]	0.000251223	0.000193861	1	1	1	P81274	P81274 [481-498]	P81274 1xPhospho [S483(99.5)]	1	2063.96853	High	High	0.0001204	0.0001048	2.16
False	High	[R].KLQVPTPEEMSNLTPESSPELAKK.[S]	2xPhospho [T14(99.1); S18(99.1)]	7.55131e-05	0.000193861	1	1	2	Q8IWQ3	Q8IWQ3 [496-519]	Q8IWQ3 2xPhospho [T509(99.1); S513(99.1)]	2	2813.30797	High	High	0.0001204	3.013e-05	4.86
False	High	[K].KLPPPPPQAPPEEENESEPEEPSGVEGAAFQSR.[L]	1xPhospho [S17(100)]	2.32345e-09	0.000193861	1	1	6	O60341	O60341 [150-182]	O60341 1xPhospho [S166(100)]	1	3606.62719	High	High	0.0001204	7.35e-10	4.93
False	High	[K].KIPDPDSDDVSEVDAR.[H]	1xPhospho [S7(100)]	3.61959e-06	0.000193861	1	1	3	P51532	P51532 [689-704]	P51532 1xPhospho [S695(100)]	1	1837.78514	High	High	0.0001204	1.346e-06	3.72
False	High	[K].KLNVTEQEK.[I]		0.000197024	0.000193861	1	1	1	P06733	P06733 [81-89]		1	1088.59461	High	High	0.0001204	8.139e-05	1.75
False	High	[K].KLIGTAVPQRTSPTGPK.[N]	1xPhospho [T/S]	8.74799e-05	0.000193861	1	1	1	Q9UPY8	Q9UPY8 [151-167]		2	1830.98372	High	High	0.0001204	3.512e-05	4.32
False	High	[K].KILDSVGIEADDDRLNK.[V]		7.33397e-06	0.000193861	1	1	1	P05387	P05387 [25-41]		2	1900.99745	High	High	0.0001204	2.767e-06	2.81
False	High	[R].KLSLQERPAGSYLEAQAGPYATGPASHISPR.[A]	2xPhospho [S29(100); S/Y/T]	5.0782e-07	0.000193861	1	1	1	Q8N5S9	Q8N5S9 [72-102]	Q8N5S9 2xPhospho [S100(100); S/Y/T]	1	3412.60866	High	High	0.0001204	1.807e-07	6.61
False	High	[R].KILDPNTGEPAPVLSSPPPADVSTFLAFPSPEK.[L]	1xPhospho [S/T]	2.06082e-06	0.000193861	1	1	2	P46060	P46060 [413-445]		1	3498.74439	High	High	0.0001204	7.565e-07	3.57
False	High	[K].KLLAPDMFTESDDMFAAYFDSAR.[L]	1xPhospho [S11(100)]	3.14424e-05	0.000193861	1	1	1	Q13523	Q13523 [626-648]	Q13523 1xPhospho [S636(100)]	1	2721.16123	High	High	0.0001204	1.226e-05	3.27
False	High	[K].KIKNENTEGSPQEDGVELEGLK.[Q]	1xPhospho [S10(100)]	3.39733e-07	0.000193861	1	1	1	P11388	P11388 [1238-1259]	P11388 1xPhospho [S1247(100)]	2	2494.17087	High	High	0.0001204	1.2e-07	4.7
False	High	[K].KIKGSSPGIQDTLEAEDGAFETDEAPEDR.[I]	1xPhospho [S/T]	6.06131e-05	0.000193861	1	1	1	Q9UNX4	Q9UNX4 [236-264]		2	3185.4158	High	High	0.0001204	2.403e-05	4.07
False	High	[R].KLGDVSPTQIDVSQFGSFKEDTK.[M]	1xPhospho [S6(100)]	5.62316e-11	0.000193861	1	1	2	P46821	P46821 [1496-1518]	P46821 1xPhospho [S1501(100)]	2	2606.23855	High	High	0.0001204	1.64e-11	7.32
False	High	[R].KLGDVSPTQIDVSQFGSFK.[E]	1xPhospho [S6(99.4)]	0.000357508	0.000193861	1	1	1	P46821	P46821 [1496-1514]	P46821 1xPhospho [S1501(99.4)]	1	2133.02638	High	High	0.0001204	0.0001521	2.56
False	High	[K].KLELDGEKETAPEEPGSPAK.[S]	1xPhospho [S17(100)]	2.58569e-10	0.000193861	1	1	1	P35612	P35612 [576-595]	P35612 1xPhospho [S592(100)]	2	2205.03225	High	High	0.0001204	7.78e-11	5.64
False	High	[K].KLEKEEEEGISQESSEEEQ.[-]	3xPhospho [S11(100); S14(100); S15(100)]	0.000261501	0.000193861	1	1	4	P17096	P17096 [89-107]	P17096 3xPhospho [S99(100); S102(100); S103(100)]	2	2476.89293	High	High	0.0001204	0.0001094	3.06
False	High	[K].KLEKEEEEGISQESSEEEQ.[-]	2xPhospho [S14(100); S15(100)]	4.01874e-05	0.000193861	1	1	10	P17096	P17096 [89-107]	P17096 2xPhospho [S102(100); S103(100)]	2	2396.9266	High	High	0.0001204	1.576e-05	3.38
False	High	[K].KLLDGPSTEKDLDEK.[K]		3.03531e-07	0.000193861	1	1	3	P23193	P23193 [75-89]		2	1687.87487	High	High	0.0001204	1.07e-07	2.73
False	High	[K].KLEELEKEEELR.[T]		6.4988e-07	0.000193861	1	1	4	Q9BZE4	Q9BZE4 [449-460]		2	1544.81663	High	High	0.0001204	2.325e-07	2.55
False	High	[R].KLSSSSEPYEEDEFNDDQSIK.[K]	2xPhospho [S3(99); S/Y]	2.39297e-05	0.000193861	1	1	1	Q9H4L7	Q9H4L7 [209-229]	Q9H4L7 2xPhospho [S211(99); S/Y]	1	2607.00591	High	High	0.0001204	9.27e-06	4.4
False	High	[R].KLSSSSEPYEEDEFNDDQSIKK.[T]	3xPhospho [S3(100); S4(99.2); S6(99.2)]	4.28202e-07	0.000193861	1	1	5	Q9H4L7	Q9H4L7 [209-230]	Q9H4L7 3xPhospho [S211(100); S212(99.2); S214(99.2)]	2	2815.0672	High	High	0.0001204	1.52e-07	4.52
False	High	[R].KPALFPEPAK.[T]		8.23858e-05	0.000193861	1	1	2	Q96JM3	Q96JM3 [527-536]		0	1097.63536	High	High	0.0001204	3.298e-05	2.12
False	High	[R].KNTFTAWSDEESDYEIDDRDVNK.[I]	2xPhospho [S8(100); S12(100)]	1.8322e-09	0.000193861	1	1	4	Q6PKG0	Q6PKG0 [620-642]	Q6PKG0 2xPhospho [S627(100); S631(100)]	2	2937.14995	High	High	0.0001204	5.752e-10	7.12
False	High	[R].KNTFTAWSDEESDYEIDDRDVNK.[I]	1xPhospho [T/S/Y]	1.38075e-05	0.000193861	1	1	3	Q6PKG0	Q6PKG0 [620-642]		2	2857.18362	High	High	0.0001204	5.289e-06	3.51
False	High	[K].KNSSQSLMVPQSGSPEPESIR.[N]	1xOxidation [M8]; 1xPhospho [S14(100)]	0.000301429	0.000193861	1	1	1	O75970	O75970 [1582-1602]	O75970 1xPhospho [S1595(100)]	1	2354.06938	High	High	0.0001204	0.0001271	3.57
False	High	[K].KNPEVPVNFAEFSKK.[C]		8.26335e-05	0.000193861	1	1	1	O15347	O15347 [30-44]		2	1733.9221	High	High	0.0001204	3.31e-05	2.89
False	High	[K].KMLGEDSDEEEEMDTSER.[K]	1xOxidation [M]; 1xPhospho [S7(100)]	6.0615e-08	0.000193861	1	1	2	Q9BWU0	Q9BWU0 [306-323]	Q9BWU0 1xPhospho [S312(100)]	1	2225.80978	High	High	0.0001204	2.056e-08	3.25
False	High	[K].KMLGEDSDEEEEMDTSER.[K]	1xPhospho [S7(100)]	8.68241e-08	0.000193861	1	1	2	Q9BWU0	Q9BWU0 [306-323]	Q9BWU0 1xPhospho [S312(100)]	1	2209.81486	High	High	0.0001204	2.971e-08	3.6
False	High	[R].KMGAPESGLAEYLFDKHTLGDSDNES.[-]	1xOxidation [M2]; 1xPhospho [S26(99.3)]	2.66955e-06	0.000193861	1	1	4	P02794	P02794 [158-183]	P02794 1xPhospho [S183(99.3)]	2	2907.23902	High	High	0.0001204	9.868e-07	6.26
False	High	[R].KLSSSSEPYEEDEFNDDQSIKK.[T]	2xPhospho [S3(99.6); S/Y]	1.34252e-08	0.000193861	1	1	4	Q9H4L7	Q9H4L7 [209-230]	Q9H4L7 2xPhospho [S211(99.6); S/Y]	2	2735.10087	High	High	0.0001204	4.408e-09	6.18
False	High	[R].KMGAPESGLAEYLFDKHTLGDSDNES.[-]	1xPhospho [S26(99.4)]	5.3884e-05	0.000193861	1	1	5	P02794	P02794 [158-183]	P02794 1xPhospho [S183(99.4)]	2	2891.24411	High	High	0.0001204	2.136e-05	3.55
False	High	[R].KIVEPEVVGESDSEVEGDAWR.[M]	2xPhospho [S11(100); S13(100)]	6.67493e-05	0.000193861	1	1	3	P55081	P55081 [106-126]	P55081 2xPhospho [S116(100); S118(100)]	1	2490.04732	High	High	0.0001204	2.66e-05	3.68
False	High	[R].KIVEPEVVGESDSEVEGDAWR.[M]	1xPhospho [S11(99.4)]	2.35692e-05	0.000193861	1	1	1	P55081	P55081 [106-126]	P55081 1xPhospho [S116(99.4)]	1	2410.08099	High	High	0.0001204	9.139e-06	3.5
False	High	[R].KITPPSSPHSLTSTLVSLGHEEALEMAGSK.[N]	2xPhospho [T3(100); S/T]	3.3767e-07	0.000193861	1	1	2	Q9BY89	Q9BY89 [1057-1086]	Q9BY89 2xPhospho [T1059(100); S/T]	1	3264.5259	High	High	0.0001204	1.191e-07	3.47
False	High	[R].KLTATPTPLGGMTGFHMQTEDR.[T]	2xPhospho [T5(100); T7(100)]	1.79774e-07	0.000193861	1	1	1	O75533	O75533 [430-451]	O75533 2xPhospho [T434(100); T436(100)]	1	2549.09654	High	High	0.0001204	6.255e-08	4.21
False	High	[K].KLSVPTSDEEDEVPAPKPR.[G]	3xPhospho [S3(100); T6(100); S7(100)]	7.52166e-07	0.000193861	1	1	8	Q8NE71	Q8NE71 [103-121]	Q8NE71 3xPhospho [S105(100); T108(100); S109(100)]	1	2333.97033	High	High	0.0001204	2.704e-07	5.68
False	High	[K].KLSVPTSDEEDEVPAPKPR.[G]	2xPhospho [T6(100); S7(100)]	7.5147e-06	0.000193861	1	1	8	Q8NE71	Q8NE71 [103-121]	Q8NE71 2xPhospho [T108(100); S109(100)]	1	2254.004	High	High	0.0001204	2.842e-06	3.31
False	High	[K].KLSVPTSDEEDEVPAPKPR.[G]	1xPhospho [S7(100)]	2.72015e-07	0.000193861	1	1	7	Q8NE71	Q8NE71 [103-121]	Q8NE71 1xPhospho [S109(100)]	1	2174.03767	High	High	0.0001204	9.559e-08	4.87
False	High	[K].KLSSWDQAETPGHTPSLR.[W]	2xPhospho [T10(100); T14(100)]	0.000164308	0.000193861	1	1	2	O75533	O75533 [214-231]	O75533 2xPhospho [T223(100); T227(100)]	1	2169.93659	High	High	0.0001204	6.735e-05	3.03
False	High	[R].KMGAPESGLAEYLFDK.[H]		0.000227796	0.000193861	1	1	2	P02794	P02794 [158-173]		1	1755.8622	High	High	0.0001204	9.468e-05	1.36
False	High	[K].KIEEAMDGSETPQLFTVLPEKR.[T]	1xPhospho [S/T]	5.82402e-07	0.000193861	1	1	2	Q13435	Q13435 [770-791]		2	2598.2521	High	High	0.0001204	2.076e-07	4.44
False	High	[R].KLDPEEEDDSFNNYEVQSEAK.[L]	1xPhospho [S10(100)]	1.08588e-05	0.000193861	1	1	1	Q9Y6J0	Q9Y6J0 [424-444]	Q9Y6J0 1xPhospho [S433(100)]	1	2566.05048	High	High	0.0001204	4.135e-06	4.32
False	High	[K].KLDPAQSASRENLLEEQGSIALR.[Q]	1xPhospho [S]	3.14424e-05	0.000193861	1	1	3	Q13813	Q13813 [1023-1045]		2	2605.29813	High	High	0.0001204	1.228e-05	3.77
False	High	[R].KGPPTQELDRDSEEEEEEDDEDGEDEEEVPK.[R]	1xPhospho [T/S]	0.000123692	0.000193861	1	1	1	Q14687	Q14687 [1090-1120]		2	3683.43996	High	High	0.0001204	5.014e-05	3.45
False	High	[K].KGNSPNSEPPTPK.[T]		0.000154909	0.000193861	1	1	2	P48634	P48634 [377-389]		1	1352.68047	High	High	0.0001204	6.335e-05	2.44
False	High	[K].KGNAEGSSDEEGKLVIDEPAK.[E]	2xPhospho [S7(100); S8(100)]	8.77425e-05	0.000193861	1	1	1	P51858	P51858 [126-146]	P51858 2xPhospho [S132(100); S133(100)]	2	2332.99456	High	High	0.0001204	3.519e-05	3.95
False	High	[R].KGLPLGSAVSSPVLFSPVGR.[R]	2xPhospho [S11(98.9); S16(100)]	0.000171209	0.000193861	1	1	1	Q8WUM0	Q8WUM0 [35-54]	Q8WUM0 2xPhospho [S45(98.9); S50(100)]	1	2128.06033	High	High	0.0001204	7.035e-05	3.7
False	High	[K].KGGEFDEFVNDDTDDDLPISK.[K]	1xPhospho [T13(100)]	1.64507e-06	0.000193861	1	1	4	Q6PD62	Q6PD62 [913-933]	Q6PD62 1xPhospho [T925(100)]	1	2436.01264	High	High	0.0001204	5.999e-07	4.3
False	High	[K].KGGAPAAPPPPPPPLAPPLIMENLK.[N]		7.50167e-08	0.000193861	1	1	1	P29536	P29536 [527-551]		1	2470.38905	High	High	0.0001204	2.563e-08	3.6
False	High	[K].KGFDQEEVFEKPTR.[E]		4.24375e-05	0.000193861	1	1	1	P30876	P30876 [821-834]		1	1709.84933	High	High	0.0001204	1.667e-05	3.19
False	High	[K].KGELMENDQDAMEYSSEEEEVDLQTALTGYQTK.[Q]	2xOxidation [M5; M12]; 2xPhospho [S15(98.5); S16(98.5)]	2.66278e-07	0.000193861	1	1	1	Q7L014	Q7L014 [281-313]	Q7L014 2xPhospho [S295(98.5); S296(98.5)]	1	3973.58038	High	High	0.0001204	9.333e-08	5.23
False	High	[K].KGPRTPSPPPPIPEDIALGK.[K]	2xPhospho [T5(100); S7(100)]	8.92366e-08	0.000193861	1	1	3	Q5T200	Q5T200 [259-278]	Q5T200 2xPhospho [T263(100); S265(100)]	2	2227.09236	High	High	0.0001204	3.055e-08	6.39
False	High	[K].KGELMENDQDAMEYSSEEEEVDLQTALTGYQTK.[Q]	1xOxidation [M]; 2xPhospho [S15(100); S16(100)]	1.01758e-08	0.000193861	1	1	4	Q7L014	Q7L014 [281-313]	Q7L014 2xPhospho [S295(100); S296(100)]	1	3957.58546	High	High	0.0001204	3.318e-09	7.22
False	High	[K].KGDVEGSQSQDEGEGSGESERGSGSQSSVPSVDQFTGVGIR.[V]	1xPhospho [S9(98.7)]	2.21806e-05	0.000193861	1	1	1	Q9UQE7	Q9UQE7 [1059-1099]	Q9UQE7 1xPhospho [S1067(98.7)]	2	4192.81746	High	High	0.0001204	8.602e-06	5.33
False	High	[R].KGAILSEEELAAMSPTAAAVAK.[I]	1xPhospho [S14(100)]	0.000205819	0.000193861	1	1	2	P12270	P12270 [366-387]	P12270 1xPhospho [S379(100)]	1	2238.10873	High	High	0.0001204	8.506e-05	2.95
False	High	[R].KGAHAPQELPQAKGSDDELFLGGSNQDSVQGLGR.[A]	1xPhospho [S15(100)]	1.56332e-08	0.000193861	1	1	3	Q96JB3	Q96JB3 [183-216]	Q96JB3 1xPhospho [S197(100)]	2	3586.69219	High	High	0.0001204	5.159e-09	5.86
False	High	[R].KGAAPAPPR.[K]		0.000239244	0.000193861	1	1	2	Q13428	Q13428 [449-457]		1	864.50501	High	High	0.0001204	9.973e-05	2.76
False	High	[K].KGAAIPAKGAK.[N]		5.49258e-06	0.000193861	1	1	1	P19338	P19338 [125-135]		2	1011.63094	High	High	0.0001204	2.06e-06	3.75
False	High	[R].KGAAEEEQQDSGSEPRGDEDDIPLGPQSNVSLLDQHQHLK.[E]	2xPhospho [S11(100); S13(100)]	0.000202847	0.000193861	1	1	1	Q9UJV9	Q9UJV9 [56-95]	Q9UJV9 2xPhospho [S66(100); S68(100)]	2	4513.97808	High	High	0.0001204	8.389e-05	3.78
False	High	[K].KGAAEEAELEDSDDEEKPVKQDDFPK.[D]	1xPhospho [S12(100)]	1.08187e-09	0.000193861	1	1	2	Q9UBB9	Q9UBB9 [87-112]	Q9UBB9 1xPhospho [S98(100)]	2	2999.30413	High	High	0.0001204	3.357e-10	7.11
False	High	[R].KFYGPEGPYGVFAGR.[D]	1xPhospho [Y9(100)]	1.29534e-05	0.000193861	1	1	2	O00264	O00264 [105-119]	O00264 1xPhospho [Y113(100)]	1	1724.78323	High	High	0.0001204	4.953e-06	2.58
False	High	[K].KGELMENDQDAMEYSSEEEEVDLQTALTGYQTK.[Q]	2xPhospho [S15(100); S16(100)]	4.32446e-09	0.000193861	1	1	4	Q7L014	Q7L014 [281-313]	Q7L014 2xPhospho [S295(100); S296(100)]	1	3941.59055	High	High	0.0001204	1.387e-09	7.27
False	High	[R].KGSDDDGGDSPVQDIDTPEVDLYQLQVNTLRR.[Y]	1xPhospho [S3(100)]	6.71525e-05	0.000193861	1	1	1	O75446	O75446 [129-160]	O75446 1xPhospho [S131(100)]	2	3625.66537	High	High	0.0001204	2.671e-05	3.36
False	High	[R].KGSVVNVNPTNTRPQSDTPEIR.[K]	1xPhospho [S3(100)]	6.13486e-05	0.000193861	1	1	1	O95819	O95819 [898-919]	O95819 1xPhospho [S900(100)]	1	2489.21441	High	High	0.0001204	2.438e-05	3.79
False	High	[K].KGTENGVNGTLTSNVADSPR.[N]	1xPhospho [S18(100)]	5.62116e-10	0.000193861	1	1	4	Q15629	Q15629 [348-367]	Q15629 1xPhospho [S365(100)]	1	2096.96082	High	High	0.0001204	1.721e-10	4.57
False	High	[K].KLDDQSEDEALELEGPLITPGSGSIYSSPGLYSK.[T]	1xPhospho [S6(100)]	0.000149079	0.000193861	1	1	1	Q96AC1	Q96AC1 [154-187]	Q96AC1 1xPhospho [S159(100)]	1	3675.72009	High	High	0.0001204	6.095e-05	3.65
False	High	[R].KLDDDSDSPSFFEEKPEEPVVLALDPK.[G]	2xPhospho [S6(100); S8(100)]	2.60522e-05	0.000193861	1	1	1	Q9H2P0	Q9H2P0 [731-757]	Q9H2P0 2xPhospho [S736(100); S738(100)]	1	3206.41058	High	High	0.0001204	1.012e-05	3.42
False	High	[K].KLASQGDSISSQLGPIHPPPR.[T]	1xPhospho [S]	4.95599e-07	0.000193861	1	1	4	Q92945	Q92945 [122-142]		1	2265.13872	High	High	0.0001204	1.76e-07	4.2
False	High	[K].KKVQIPVSRPDPEPVSDNEEDSYDEEIHDPR.[S]	2xPhospho [S16(100); S22(100)]	1.94061e-05	0.000193861	1	1	4	Q07157	Q07157 [110-140]	Q07157 2xPhospho [S125(100); S131(100)]	2	3779.64735	High	High	0.0001204	7.483e-06	4.07
False	High	[R].KKVEEEDEEEEEEEEEEEEEEDE.[-]		1.05656e-05	0.000193861	1	1	1	O15347	O15347 [178-200]		2	2927.09674	High	High	0.0001204	4.026e-06	2.47
False	High	[K].KKTEFLDLDNSPLSPPSPR.[T]	1xPhospho [S17(100)]	6.0615e-08	0.000193861	1	1	3	Q8NCF5	Q8NCF5 [188-206]	Q8NCF5 1xPhospho [S204(100)]	2	2221.09004	High	High	0.0001204	2.055e-08	3.36
False	High	[R].KKSPNELVDDLFK.[G]	1xPhospho [S3(100)]	1.79322e-05	0.000193861	1	1	4	Q9UNZ2	Q9UNZ2 [112-124]	Q9UNZ2 1xPhospho [S114(100)]	2	1612.79822	High	High	0.0001204	6.911e-06	2.93
False	High	[K].KKPRPPPALGPEETSASAGLPK.[K]	1xPhospho [S/T]	0.000173231	0.000193861	1	1	1	Q01105	Q01105 [14-35]		1	2308.20607	High	High	0.0001204	7.117e-05	2.64
False	High	[K].KKPRPPPALGPEETSASAGLPK.[K]		0.000303992	0.000193861	1	1	1	Q01105	Q01105 [14-35]		1	2228.23974	High	High	0.0001204	0.0001282	3.25
False	High	[K].KKPGDASSLPDAGLSPGSQVDSK.[S]	1xPhospho [S15(100)]	1.30721e-05	0.000193861	1	1	2	Q13459	Q13459 [1391-1413]	Q13459 1xPhospho [S1405(100)]	1	2321.10206	High	High	0.0001204	4.999e-06	3.93
False	High	[K].KKIPDPDSDDVSEVDAR.[H]	2xPhospho [S8(100); S12(100)]	0.000109804	0.000193861	1	1	2	P51532	P51532 [688-704]	P51532 2xPhospho [S695(100); S699(100)]	2	2045.84644	High	High	0.0001204	4.435e-05	4.66
False	High	[K].KKIPDPDSDDVSEVDAR.[H]	1xPhospho [S12(100)]	3.0319e-05	0.000193861	1	1	2	P51532	P51532 [688-704]	P51532 1xPhospho [S699(100)]	2	1965.88011	High	High	0.0001204	1.181e-05	3.07
False	High	[K].KKDAIDPLLFK.[Y]		1.16811e-05	0.000193861	1	1	2	Q9NRL2	Q9NRL2 [181-191]		2	1287.7671	High	High	0.0001204	4.459e-06	2.23
False	High	[R].KKASLVALPEQTASEEETPPPLLTK.[E]	1xPhospho [S14(100)]	3.14658e-06	0.000193861	1	1	3	Q9UKV3	Q9UKV3 [397-421]	Q9UKV3 1xPhospho [S410(100)]	2	2757.43217	High	High	0.0001204	1.168e-06	5.13
False	High	[K].KKASALLFSSDEEDQWNIPASQTHLASDSR.[S]	2xPhospho [S9(100); S10(100)]	3.26367e-06	0.000193861	2	2	1	Q9Y4E1; Q641Q2	Q9Y4E1 [611-640]; Q641Q2 [611-640]	Q9Y4E1 2xPhospho [S619(100); S620(100)]; Q641Q2 2xPhospho [S619(100); S620(100)]	2	3491.5516	High	High	0.0001204	1.211e-06	4.82
False	High	[K].KKASALLFSSDEEDQWNIPASQTHLASDSR.[S]	1xPhospho [S/T]	5.61086e-06	0.000193861	2	2	1	Q9Y4E1; Q641Q2	Q9Y4E1 [611-640]; Q641Q2 [611-640]		2	3411.58527	High	High	0.0001204	2.108e-06	3.88
False	High	[K].KKAENAEGQTPAIGPDGEPLDETSQMSDLPVK.[V]	2xPhospho [S24(98.4); S27(100)]	6.22803e-05	0.000193861	1	1	2	P51532	P51532 [587-618]	P51532 2xPhospho [S610(98.4); S613(100)]	2	3512.55397	High	High	0.0001204	2.473e-05	4.21
False	High	[R].KHSDNEAESIADALSSTSNILASEFFEEEKQESPK.[S]	1xPhospho [S33(100)]	2.60148e-10	0.000193861	1	1	1	Q92576	Q92576 [1146-1180]	Q92576 1xPhospho [S1178(100)]	2	3947.77062	High	High	0.0001204	7.836e-11	7.04
False	High	[R].KGVEGLIDIENPNR.[V]		4.94276e-08	0.000193861	1	1	2	Q13442	Q13442 [75-88]		1	1553.8282	High	High	0.0001204	1.669e-08	3.44
False	High	[K].KPATPAEDDEDDDIDLFGSDNEEEDKEAAQLR.[E]	1xPhospho [S19(100)]	2.32593e-12	0.000193861	1	1	1	P29692	P29692 [144-175]	P29692 1xPhospho [S162(100)]	1	3657.52357	High	High	0.0001204	6.319e-13	7.28
False	High	[K].KPATPAEDDEDDDIDLFGSDNEEEDKEAAQLR.[E]	2xPhospho [T4(100); S19(100)]	1.64254e-10	0.000193861	1	1	1	P29692	P29692 [144-175]	P29692 2xPhospho [T147(100); S162(100)]	1	3737.48991	High	High	0.0001204	4.892e-11	4.79
False	High	[K].KPATPAEDDEDDDIDLFGSDNEEEDKEAAQLREER.[L]	1xPhospho [S19(100)]	1.97253e-11	0.000193861	1	1	6	P29692	P29692 [144-178]	P29692 1xPhospho [S162(100)]	2	4071.70987	High	High	0.0001204	5.605e-12	6.89
False	High	[K].KPATPAEDDEDDDIDLFGSDNEEEDKEAAQLREER.[L]	2xPhospho [T4(100); S19(100)]	1.8126e-13	0.000193861	1	1	2	P29692	P29692 [144-178]	P29692 2xPhospho [T147(100); S162(100)]	2	4151.6762	High	High	0.0001204	4.649e-14	8.67
False	High	[K].KTAHNSEADLEESFNEHELEPSSPK.[S]	1xPhospho [S23(99.5)]	2.9517e-06	0.000193861	1	1	2	Q8IWS0	Q8IWS0 [133-157]	Q8IWS0 1xPhospho [S155(99.5)]	1	2905.25237	High	High	0.0001204	1.09e-06	4.35
False	High	[R].KTAATAAAAAAEPPAPPPPPPPEEDPEQDSGPEDLPLVR.[L]	1xPhospho [S30(100)]	2.34477e-09	0.000193861	1	1	5	P06400	P06400 [8-46]	P06400 1xPhospho [S37(100)]	1	3976.8852	High	High	0.0001204	7.409e-10	7.34
False	High	[R].KSSTGSISNVLFSTQDPVEDAVFGEATNLKK.[N]	2xPhospho [S/T]	5.11296e-09	0.000193861	1	1	6	Q5VZ89	Q5VZ89 [998-1028]		2	3429.58625	High	High	0.0001204	1.642e-09	6.09
False	High	[K].KSSPSLDSGDSDSEELPTFAFLK.[K]	3xPhospho [S8(98.4); S11(98.4); S/T]	0.000167725	0.000193861	1	1	4	Q96AY2	Q96AY2 [5-27]	Q96AY2 3xPhospho [S12(98.4); S15(98.4); S/T]	1	2697.06575	High	High	0.0001204	6.878e-05	2.34
False	High	[R].KSPVFSDEDSDLDFDISKLEQQSK.[V]	2xPhospho [S6(100); S10(100)]	6.6616e-08	0.000193861	1	1	3	O00566	O00566 [162-185]	O00566 2xPhospho [S167(100); S171(100)]	2	2917.24279	High	High	0.0001204	2.27e-08	6.39
False	High	[R].KSPSGPVKSPPLSPVGTTPVK.[L]	2xPhospho [S9(100); S13(100)]	7.20128e-06	0.000193861	1	1	5	Q9BVC5	Q9BVC5 [181-201]	Q9BVC5 2xPhospho [S189(100); S193(100)]	2	2220.10768	High	High	0.0001204	2.717e-06	4.56
False	High	[R].KSPSGPVKSPPLSPVGTTPVK.[L]	1xPhospho [S9(100)]	2.37848e-05	0.000193861	1	1	1	Q9BVC5	Q9BVC5 [181-201]	Q9BVC5 1xPhospho [S189(100)]	2	2140.14135	High	High	0.0001204	9.212e-06	3.69
False	High	[K].KSPDLGEYDPLTQADSDESEDDLVLNLQK.[N]	2xPhospho [S16(100); S19(100)]	7.82539e-07	0.000193861	1	1	1	A2RU67	A2RU67 [15-43]	A2RU67 2xPhospho [S30(100); S33(100)]	1	3394.44988	High	High	0.0001204	2.814e-07	3.31
False	High	[K].KTAHNSEADLEESFNEHELEPSSPK.[S]	2xPhospho [S22(100); S23(100)]	4.26632e-06	0.000193861	1	1	1	Q8IWS0	Q8IWS0 [133-157]	Q8IWS0 2xPhospho [S154(100); S155(100)]	1	2985.2187	High	High	0.0001204	1.59e-06	5.05
False	High	[K].KSNISPNFNFMGQLLDFER.[TS]	1xPhospho [S]	0.000136824	0.000193861	1	3	2	Q16829	Q16829 [365-383]		1	2337.07334	High	High	0.0001204	5.574e-05	3.8
False	High	[R].KSLPAPVAQRPDSPGGGLQAPGQK.[R]	1xPhospho [S13(100)]	9.13021e-06	0.000193861	1	1	2	Q5JVS0	Q5JVS0 [96-119]	Q5JVS0 1xPhospho [S108(100)]	1	2436.2395	High	High	0.0001204	3.469e-06	4.14
False	High	[K].KSLDSDESEDEEDDYQQK.[R]	2xPhospho [S5(100); S8(100)]	1.46532e-06	0.000193861	1	1	4	Q13442	Q13442 [56-73]	Q13442 2xPhospho [S60(100); S63(100)]	1	2319.80615	High	High	0.0001204	5.333e-07	4.69
False	High	[R].KSKDEEEDEESDDADDTPILKPVSLLR.[K]	1xPhospho [S11(100)]	0.000101603	0.000193861	1	1	1	Q92794	Q92794 [1103-1129]	Q92794 1xPhospho [S1113(100)]	2	3153.43587	High	High	0.0001204	4.093e-05	3.54
False	High	[K].KSFSKEELMSSDLEETAGSTSIPK.[R]	2xPhospho [S10(100); S11(100)]	1.74382e-07	0.000193861	1	1	1	O00567	O00567 [510-533]	O00567 2xPhospho [S519(100); S520(100)]	2	2761.19267	High	High	0.0001204	6.056e-08	5.41
False	High	[K].KSFSKEELMSSDLEETAGSTSIPK.[R]	1xOxidation [M9]; 1xPhospho [S/T]	8.10865e-06	0.000193861	1	1	3	O00567	O00567 [510-533]		2	2697.22125	High	High	0.0001204	3.072e-06	3.85
False	High	[K].KSFSKEELMSSDLEETAGSTSIPK.[R]	1xPhospho [S/T]	0.000111121	0.000193861	1	1	2	O00567	O00567 [510-533]		2	2681.22633	High	High	0.0001204	4.497e-05	2.81
False	High	[K].KSEDDGIGKENLAILEK.[I]		0.000149079	0.000193861	1	1	1	Q7Z7E8	Q7Z7E8 [216-232]		2	1858.97565	High	High	0.0001204	6.09e-05	3.1
False	High	[K].KSAVSPSTFNTSIPTNAVSVVSSVDSAQASDMGGESPGSR.[S]	1xPhospho [S36(99)]	2.45924e-05	0.000193861	1	1	1	P50851	P50851 [1732-1771]	P50851 1xPhospho [S1767(99)]	1	3991.82267	High	High	0.0001204	9.547e-06	4.9
False	High	[K].KSLQKVDEEDSDEESHHDEMSEQEEELEDDPTVVK.[N]	2xPhospho [S11(100); S21(100)]	4.90671e-05	0.000193861	1	1	1	Q9P0P8	Q9P0P8 [96-130]	Q9P0P8 2xPhospho [S106(100); S116(100)]	2	4274.70037	High	High	0.0001204	1.936e-05	4.16
False	High	[K].KTEFLDLDNSPLSPPSPR.[T]	1xPhospho [S16(100)]	9.65676e-05	0.000193861	1	1	1	Q8NCF5	Q8NCF5 [189-206]	Q8NCF5 1xPhospho [S204(100)]	1	2092.99508	High	High	0.0001204	3.881e-05	3.1
False	High	[R].KTEVVMNSQQTPVGTPK.[D]	2xPhospho [T11(100); T15(100)]	0.000117593	0.000193861	1	1	1	O75781	O75781 [131-147]	O75781 2xPhospho [T141(100); T145(100)]	1	2003.89089	High	High	0.0001204	4.765e-05	3.93
False	High	[R].KTGSYGALAEITASK.[E]	1xPhospho [S4(100)]	2.69404e-06	0.000193861	1	1	5	O14974	O14974 [442-456]	O14974 1xPhospho [S445(100)]	1	1576.76183	High	High	0.0001204	9.955e-07	4.52
False	High	[R].KVDSPFGPGSPSKGFFSR.[G]	2xPhospho [S4(100); S10(100)]	0.00014646	0.000193861	1	1	1	Q9UGJ0	Q9UGJ0 [62-79]	Q9UGJ0 2xPhospho [S65(100); S71(100)]	2	2056.89293	High	High	0.0001204	5.979e-05	4.47
False	High	[R].KVDEGAGDSAAVASGGAQTLALAGSPAPSGHPK.[A]	1xPhospho [S25(100)]	5.46919e-10	0.000193861	1	1	2	Q9NZT2	Q9NZT2 [460-492]	Q9NZT2 1xPhospho [S484(100)]	1	3054.4528	High	High	0.0001204	1.675e-10	5.47
False	High	[K].KVAAIEALNDGELQK.[A]		4.5944e-08	0.000193861	1	2	2	P50502	P50502 [118-132]		1	1598.87481	High	High	0.0001204	1.549e-08	3.28
False	High	[R].KTVSLTPSPTTQVETPDLVDHDNTSPLFR.[T]	2xPhospho [T6(98.5); S8(98.5)]	3.19227e-05	0.000193861	1	1	2	Q05209	Q05209 [564-592]	Q05209 2xPhospho [T569(98.5); S571(98.5)]	1	3355.54947	High	High	0.0001204	1.248e-05	2.9
False	High	[R].KTSSDDESEEDEDDLLQR.[T]	3xPhospho [S3(100); S4(100); S8(100)]	2.2374e-06	0.000193861	1	1	5	Q9Y5J1	Q9Y5J1 [203-220]	Q9Y5J1 3xPhospho [S205(100); S206(100); S210(100)]	1	2350.78846	High	High	0.0001204	8.233e-07	3.63
False	High	[R].KTSSDDESEEDEDDLLQR.[T]	2xPhospho [S4(100); S8(100)]	3.29543e-07	0.000193861	1	1	4	Q9Y5J1	Q9Y5J1 [203-220]	Q9Y5J1 2xPhospho [S206(100); S210(100)]	1	2270.82213	High	High	0.0001204	1.163e-07	3.76
False	High	[R].KTSSDDESEEDEDDLLQR.[T]	1xPhospho [S8(100)]	1.58122e-06	0.000193861	1	1	2	Q9Y5J1	Q9Y5J1 [203-220]	Q9Y5J1 1xPhospho [S210(100)]	1	2190.8558	High	High	0.0001204	5.765e-07	2.85
False	High	[R].KTSPASLDFPESQKSSR.[G]	2xPhospho [S3(100); S/T]	0.000185306	0.000193861	1	1	2	Q96JM3	Q96JM3 [457-473]	Q96JM3 2xPhospho [S459(100); S/T]	2	2024.87259	High	High	0.0001204	7.627e-05	2.82
False	High	[R].KTSIKSHMSGSPGPGGSNTAPSTPVIGGSDKPGMEEK.[A]	3xPhospho [T2(98.7); S6(98.1); S/T]	7.67648e-06	0.000193861	1	1	1	A0FGR8	A0FGR8 [683-719]	A0FGR8 3xPhospho [T684(98.7); S688(98.1); S/T]	2	3850.64658	High	High	0.0001204	2.899e-06	3.52
False	High	[R].KTSIKSHMSGSPGPGGSNTAPSTPVIGGSDKPGMEEK.[A]	2xPhospho [S3(97.3); S/T]	2.11164e-06	0.000193861	1	1	1	A0FGR8	A0FGR8 [683-719]	A0FGR8 2xPhospho [S685(97.3); S/T]	2	3770.68025	High	High	0.0001204	7.764e-07	3.95
False	High	[R].KTSLDVSNSAEPGFLAPGAR.[S]	1xPhospho [T/S]	0.000212502	0.000193861	1	1	1	Q8NEY1	Q8NEY1 [646-665]		1	2097.00122	High	High	0.0001204	8.791e-05	2.89
False	High	[K].KTSFDQDSDVDIFPSDFPTEPPSLPR.[T]	2xPhospho [S8(100); T/S]	2.2461e-08	0.000193861	1	1	4	Q02880	Q02880 [1574-1599]	Q02880 2xPhospho [S1581(100); T/S]	1	3097.31154	High	High	0.0001204	7.47e-09	3.72
False	High	[K].KTSFDQDSDVDIFPSDFPTEPPSLPR.[T]	1xPhospho [S8(100)]	2.10771e-09	0.000193861	1	1	10	Q02880	Q02880 [1574-1599]	Q02880 1xPhospho [S1581(100)]	1	3017.3452	High	High	0.0001204	6.657e-10	5.36
False	High	[R].KTSDDGGDSPEHDTDIPEVDLFQLQVNTLR.[R]	2xPhospho [T14(99.4); T/S]	4.28244e-05	0.000193861	1	1	1	Q9HAJ7	Q9HAJ7 [91-120]	Q9HAJ7 2xPhospho [T104(99.4); T/S]	1	3501.50946	High	High	0.0001204	1.685e-05	2.94
False	High	[K].KTQQLHPVLQKPSVFGNDSDDDDETSVSESLQR.[E]	1xPhospho [S19(100)]	1.88445e-11	0.000193861	1	1	6	Q9H0G5	Q9H0G5 [15-47]	Q9H0G5 1xPhospho [S33(100)]	1	3779.7396	High	High	0.0001204	5.351e-12	8.01
False	High	[R].KTPEGRASPAPGSGHPEGPGAHLDMNSLDR.[A]	2xPhospho [T2(100); S8(100)]	0.000110132	0.000193861	1	1	1	O94826	O94826 [84-113]	O94826 2xPhospho [T85(100); S91(100)]	2	3198.38237	High	High	0.0001204	4.451e-05	3.51
False	High	[R].KTPEGRASPAPGSGHPEGPGAHLDMNSLDR.[A]	1xPhospho [T2(99.2)]	0.00031444	0.000193861	1	1	3	O94826	O94826 [84-113]	O94826 1xPhospho [T85(99.2)]	2	3118.41603	High	High	0.0001204	0.0001327	2.97
False	High	[K].KTPEGDASPSTPEENETTTTSAFTIQEYFAK.[R]	2xPhospho [S8(98.9); T11(100)]	1.10252e-05	0.000193861	1	1	1	Q96BK5	Q96BK5 [154-184]	Q96BK5 2xPhospho [S161(98.9); T164(100)]	1	3537.48699	High	High	0.0001204	4.207e-06	3.38
False	High	[R].KTGSYGALAEITASKEGQK.[E]	1xPhospho [T/S/Y]	0.000405712	0.000193861	1	1	1	O14974	O14974 [442-460]		2	2018.97943	High	High	0.0001204	0.0001744	2.82
False	High	[R].KRSVAVSDEEEVEEEAER.[R]	2xPhospho [S3(100); S7(100)]	3.68846e-07	0.000193861	1	1	2	Q9Y6X9	Q9Y6X9 [737-754]	Q9Y6X9 2xPhospho [S739(100); S743(100)]	2	2250.91631	High	High	0.0001204	1.304e-07	6.06
False	High	[K].KVEEDLKADEPSSEESDLEIDK.[E]	3xPhospho [S12(100); S13(100); S16(100)]	1.7272e-06	0.000193861	1	1	2	P50502	P50502 [64-85]	P50502 3xPhospho [S75(100); S76(100); S79(100)]	2	2745.07162	High	High	0.0001204	6.323e-07	4.94
False	High	[R].KRPEPSSDYDLSPAKQEPKPFDR.[L]	1xPhospho [S12(100)]	3.01357e-05	0.000193861	1	1	1	Q6W2J9	Q6W2J9 [1399-1421]	Q6W2J9 1xPhospho [S1410(100)]	2	2767.3087	High	High	0.0001204	1.176e-05	3.56
False	High	[R].KRESESESDETPPAAPQLIK.[K]	3xPhospho [S4(100); S6(100); S8(100)]	2.09371e-05	0.000193861	1	1	5	O60832	O60832 [448-467]	O60832 3xPhospho [S451(100); S453(100); S455(100)]	2	2452.00817	High	High	0.0001204	8.093e-06	6.38
False	High	[R].KPSVGVPPPASPSYPR.[A]	1xPhospho [S11(99.6)]	0.000113464	0.000193861	1	1	1	Q9P206	Q9P206 [969-984]	Q9P206 1xPhospho [S979(99.6)]	0	1715.85165	High	High	0.0001204	4.591e-05	3.9
False	High	[R].KPSPSESPEPWKPFPAVSPEPR.[R]	2xPhospho [S3(99.4); S7(99.4)]	1.50343e-05	0.000193861	1	1	3	Q96JM3	Q96JM3 [280-301]	Q96JM3 2xPhospho [S282(99.4); S286(99.4)]	0	2606.1728	High	High	0.0001204	5.774e-06	4.11
False	High	[R].KPSPSESPEPWKPFPAVSPEPR.[R]	1xPhospho [S]	0.00015085	0.000193861	1	1	5	Q96JM3	Q96JM3 [280-301]		0	2526.20647	High	High	0.0001204	6.167e-05	3.78
False	High	[R].KPSPAQAAETPALELPLPSVPAPAPL.[-]	1xPhospho [S3(100)]	2.09341e-07	0.000193861	1	1	5	Q8WX92	Q8WX92 [555-580]	Q8WX92 1xPhospho [S557(100)]	0	2642.3841	High	High	0.0001204	7.302e-08	4.23
False	High	[R].KPSGSPDLWKLSPDQR.[K]	2xPhospho [S5(100); S12(100)]	4.49291e-06	0.000193861	1	1	3	Q96JM3	Q96JM3 [441-456]	Q96JM3 2xPhospho [S445(100); S452(100)]	1	1970.87728	High	High	0.0001204	1.68e-06	4.09
False	High	[R].KPSGSPDLWKLSPDQR.[K]	1xPhospho [S12(100)]	3.92258e-05	0.000193861	1	1	1	Q96JM3	Q96JM3 [441-456]	Q96JM3 1xPhospho [S452(100)]	1	1890.91095	High	High	0.0001204	1.541e-05	4.59
False	High	[R].KPPNLEGIVFPGESGLAPGSYK.[K]		0.000105942	0.000193861	1	1	1	Q9C0B0	Q9C0B0 [392-413]		0	2257.18631	High	High	0.0001204	4.281e-05	2.2
False	High	[K].KPPAPPSPVQSQSPSTNWSPAVPVKK.[A]	3xPhospho [S7(100); S13(98.9); S19(100)]	0.000107535	0.000193861	1	1	8	Q8IYB3	Q8IYB3 [763-788]	Q8IYB3 3xPhospho [S769(100); S775(98.9); S781(100)]	1	2951.35052	High	High	0.0001204	4.346e-05	4.8
False	High	[R].KPVTVSPTTPTSPTEGEAS.[-]	1xPhospho [S12(100)]	3.84032e-05	0.000193861	1	1	4	Q9Y6G9	Q9Y6G9 [505-523]	Q9Y6G9 1xPhospho [S516(100)]	0	1965.90526	High	High	0.0001204	1.507e-05	3.77
False	High	[K].KPPAPPSPVQSQSPSTNWSPAVPVKK.[A]	2xPhospho [S7(100); S13(100)]	5.20538e-08	0.000193861	1	1	9	Q8IYB3	Q8IYB3 [763-788]	Q8IYB3 2xPhospho [S769(100); S775(100)]	1	2871.38419	High	High	0.0001204	1.762e-08	6.19
False	High	[R].KPLLESGTLGTK.[G]		4.42504e-06	0.000193861	1	1	2	P22314	P22314 [593-604]		0	1243.72563	High	High	0.0001204	1.654e-06	2.55
False	High	[R].KPGPPLSPEIR.[S]	1xPhospho [S7(100)]	7.34971e-05	0.000193861	1	1	3	Q96JM3	Q96JM3 [421-431]	Q96JM3 1xPhospho [S427(100)]	0	1270.65551	High	High	0.0001204	2.935e-05	4.05
False	High	[K].KPGDGEVSPSTEDAPFQHSPLGK.[A]	2xPhospho [S8(100); S19(100)]	1.06301e-05	0.000193861	1	1	2	O60318	O60318 [520-542]	O60318 2xPhospho [S527(100); S538(100)]	0	2540.07421	High	High	0.0001204	4.047e-06	5.64
False	High	[K].KPGDGEVSPSTEDAPFQHSPLGK.[A]	1xPhospho [S8(100)]	2.08854e-09	0.000193861	1	1	1	O60318	O60318 [520-542]	O60318 1xPhospho [S527(100)]	0	2460.10787	High	High	0.0001204	6.593e-10	5.82
False	High	[K].KPEMFETAIKESTSSKSPPR.[K]	1xPhospho [S17(100)]	5.01325e-06	0.000193861	1	1	5	P78347	P78347 [807-826]	P78347 1xPhospho [S823(100)]	2	2330.10979	High	High	0.0001204	1.879e-06	5.47
False	High	[K].KPEMFETAIK.[E]		5.99942e-06	0.000193861	1	1	3	P78347	P78347 [807-816]		0	1193.62347	High	High	0.0001204	2.257e-06	2.86
False	High	[R].KPEEEEEEELEETAQEKK.[L]		5.54212e-13	0.000193861	1	1	6	O43818	O43818 [62-79]		1	2204.00886	High	High	0.0001204	1.458e-13	4.51
False	High	[R].KPEEEEEEELEETAQEK.[K]		7.79197e-12	0.000193861	1	1	2	O43818	O43818 [62-78]		0	2075.91389	High	High	0.0001204	2.174e-12	4.64
False	High	[K].KPPAPPSPVQSQSPSTNWSPAVPVK.[K]	2xPhospho [S7(100); S13(100)]	8.20794e-06	0.000193861	1	1	2	Q8IYB3	Q8IYB3 [763-787]	Q8IYB3 2xPhospho [S769(100); S775(100)]	0	2743.28922	High	High	0.0001204	3.11e-06	5.24
False	High	[K].KPYRIESDEEEDFENVGK.[V]	1xPhospho [S7(100)]	5.0782e-07	0.000193861	1	1	2	Q96T23	Q96T23 [1339-1356]	Q96T23 1xPhospho [S1345(100)]	1	2263.97546	High	High	0.0001204	1.806e-07	4.27
False	High	[K].KQDDSPPRPIIGPALPPGFIK.[S]	1xPhospho [S5(100)]	2.17874e-08	0.000193861	1	1	3	Q8IXQ4	Q8IXQ4 [101-121]	Q8IXQ4 1xPhospho [S105(100)]	1	2323.22099	High	High	0.0001204	7.234e-09	4.68
False	High	[R].KQFKDLFDLNSSEEDDTEGFSER.[G]	1xPhospho [S/T]	0.000175791	0.000193861	1	1	1	Q9Y3T9	Q9Y3T9 [662-684]		2	2816.19345	High	High	0.0001204	7.229e-05	2.97
False	High	[R].KRESESESDETPPAAPQLIK.[K]	2xPhospho [S4(100); S6(100)]	4.45659e-08	0.000193861	1	1	5	O60832	O60832 [448-467]	O60832 2xPhospho [S451(100); S453(100)]	2	2372.04184	High	High	0.0001204	1.503e-08	4.03
False	High	[R].KREEGSDIEDEDMEELLNDTR.[L]	1xOxidation [M13]; 1xPhospho [S6(100)]	1.28158e-06	0.000193861	1	1	1	Q8NHQ9	Q8NHQ9 [539-559]	Q8NHQ9 1xPhospho [S544(100)]	2	2619.07638	High	High	0.0001204	4.658e-07	5.78
False	High	[R].KREEGSDIEDEDMEELLNDTR.[L]	1xPhospho [S6(100)]	2.05551e-07	0.000193861	1	1	2	Q8NHQ9	Q8NHQ9 [539-559]	Q8NHQ9 1xPhospho [S544(100)]	2	2603.08146	High	High	0.0001204	7.169e-08	5.61
False	High	[R].KQSVFSAPSLSAGASAAEPLDR.[S]	1xPhospho [S3(99.3)]	0.000143885	0.000193861	1	1	1	Q14573	Q14573 [932-953]	Q14573 1xPhospho [S934(99.3)]	1	2269.08602	High	High	0.0001204	5.875e-05	3.79
False	High	[R].KQSSSEISLAVER.[A]	1xPhospho [S3(100)]	4.45422e-05	0.000193861	1	1	3	P48634	P48634 [454-466]	P48634 1xPhospho [S456(100)]	1	1513.72578	High	High	0.0001204	1.754e-05	3.47
False	High	[R].KQSLPATSIPTPASFK.[F]	1xPhospho [S3(100)]	3.35433e-06	0.000193861	1	1	4	P49792	P49792 [1507-1522]	P49792 1xPhospho [S1509(100)]	1	1752.89318	High	High	0.0001204	1.244e-06	3.38
False	High	[R].KQSLGELIGTLNAAK.[V]	1xPhospho [S3(100)]	7.87624e-08	0.000193861	1	1	9	P60174	P60174 [56-70]	P60174 1xPhospho [S58(100)]	1	1622.85131	High	High	0.0001204	2.687e-08	4.04
False	High	[R].KQSLGELIGTLNAAK.[V]		0.000132828	0.000193861	1	1	2	P60174	P60174 [56-70]		1	1542.88498	High	High	0.0001204	5.404e-05	3.38
False	High	[R].KQSGSPTLDTAPNGR.[Y]	2xPhospho [S3(100); S5(100)]	2.89707e-05	0.000193861	1	1	1	Q9H2J7	Q9H2J7 [697-711]	Q9H2J7 2xPhospho [S699(100); S701(100)]	1	1688.70407	High	High	0.0001204	1.128e-05	3.53
False	High	[K].KQSFDDNDSEELEDKDSK.[S]	2xPhospho [S3(100); S9(100)]	3.88711e-05	0.000193861	1	1	1	O60841	O60841 [105-122]	O60841 2xPhospho [S107(100); S113(100)]	2	2288.84795	High	High	0.0001204	1.525e-05	3.76
False	High	[R].KQQHVISTEEGDMMETNSTDDEKSTAK.[S]	2xPhospho [S18(100); T19(100)]	3.76932e-08	0.000193861	1	1	2	Q9H0E3	Q9H0E3 [838-864]	Q9H0E3 2xPhospho [S855(100); T856(100)]	2	3199.28441	High	High	0.0001204	1.265e-08	4.68
False	High	[R].KQQHVISTEEGDMMETNSTDDEK.[S]	2xPhospho [S18(100); T19(100)]	2.75348e-07	0.000193861	1	1	1	Q9H0E3	Q9H0E3 [838-860]	Q9H0E3 2xPhospho [S855(100); T856(100)]	1	2812.07263	High	High	0.0001204	9.674e-08	5.0
False	High	[R].KQPPVSPGTALVGSQKEPSEVPTPK.[R]	2xPhospho [S6(100); T23(100)]	1.62212e-05	0.000193861	1	1	6	P17096	P17096 [31-55]	P17096 2xPhospho [S36(100); T53(100)]	2	2718.3151	High	High	0.0001204	6.243e-06	3.89
False	High	[R].KQPPVSPGTALVGSQKEPSEVPTPK.[R]	1xPhospho [S14(100)]	6.38584e-09	0.000193861	1	1	10	P17096	P17096 [31-55]	P17096 1xPhospho [S44(100)]	2	2638.34877	High	High	0.0001204	2.065e-09	5.89
False	High	[R].KQISGQYSGSPQLLK.[N]	1xPhospho [S10(100)]	8.26335e-05	0.000193861	1	1	2	Q96N67	Q96N67 [21-35]	Q96N67 1xPhospho [S30(100)]	1	1713.85713	High	High	0.0001204	3.311e-05	3.05
False	High	[K].KQKEDVEVVGGSDGEGAIGLSSDPK.[S]	1xPhospho [S12(100)]	0.00030744	0.000193861	1	1	1	Q8NHZ8	Q8NHZ8 [31-55]	Q8NHZ8 1xPhospho [S42(100)]	2	2581.2029	High	High	0.0001204	0.0001295	3.3
False	High	[R].KQHYLSSEDEPDDNPDVLDSR.[I]	2xPhospho [S6(100); S7(100)]	0.000149079	0.000193861	1	1	2	Q8NFC6	Q8NFC6 [2774-2794]	Q8NFC6 2xPhospho [S2779(100); S2780(100)]	1	2619.02838	High	High	0.0001204	6.08e-05	2.84
False	High	[K].KQFSLENVQEGEILHDAK.[T]	1xPhospho [S4(100)]	2.4526e-07	0.000193861	1	1	1	O75113	O75113 [297-314]	O75113 1xPhospho [S300(100)]	1	2165.02744	High	High	0.0001204	8.602e-08	5.04
False	High	[R].KQFKDLFDLNSSEEDDTEGFSER.[G]	2xPhospho [S11(100); S12(100)]	2.74511e-07	0.000193861	1	1	4	Q9Y3T9	Q9Y3T9 [662-684]	Q9Y3T9 2xPhospho [S672(100); S673(100)]	2	2896.15979	High	High	0.0001204	9.636e-08	3.48
False	High	[R].KRILGSASPEEEQEKPILDRPTR.[I]	1xPhospho [S8(99.5)]	0.000160013	0.000193861	1	1	2	Q7Z422	Q7Z422 [100-122]	Q7Z422 1xPhospho [S107(99.5)]	2	2729.39818	High	High	0.0001204	6.545e-05	4.62
False	High	[R].IGDEYAEDSSDEEDIR.[N]	2xPhospho [S9(100); S10(100)]	3.3509e-05	0.000193861	1	1	4	Q14137	Q14137 [118-133]	Q14137 2xPhospho [S126(100); S127(100)]	0	2002.68385	High	High	0.0001204	1.311e-05	3.19
False	High	[R].IGDEYAEDSSDEEDIRNTVGNVPLEWYDDFPHVGYDLDGR.[R]	2xPhospho [S9(98.8); S10(98.8)]	8.98778e-11	0.000193861	1	1	1	Q14137	Q14137 [118-157]	Q14137 2xPhospho [S126(98.8); S127(98.8)]	1	4761.94544	High	High	0.0001204	2.644e-11	4.99
False	High	[R].IGDEYAEDSSDEEDIRNTVGNVPLEWYDDFPHVGYDLDGRR.[I]	2xPhospho [S9(98.1); S10(98.1)]	1.11747e-06	0.000193861	1	1	3	Q14137	Q14137 [118-158]	Q14137 2xPhospho [S126(98.1); S127(98.1)]	2	4918.04655	High	High	0.0001204	4.046e-07	5.74
False	High	[R].LQQQHSEQPPLQPSPVMTR.[R]	1xPhospho [S14(100)]	1.71672e-06	0.000193861	1	1	3	Q5JTV8	Q5JTV8 [130-148]	Q5JTV8 1xPhospho [S143(100)]	0	2281.07949	High	High	0.0001204	6.277e-07	4.4
False	High	[R].LQQQAALSPTTAPAVSSVSK.[Q]	1xPhospho [S8(100)]	2.2856e-06	0.000193861	1	1	2	Q8WXI9	Q8WXI9 [479-498]	Q8WXI9 1xPhospho [S486(100)]	0	2064.03728	High	High	0.0001204	8.406e-07	2.88
False	High	[R].LQQGAGLESPQGQPEPGAASPQRQQDLHLESPQR.[Q]	1xPhospho [S20(100)]	0.000302281	0.000193861	1	1	1	Q9H6F5	Q9H6F5 [72-105]	Q9H6F5 1xPhospho [S91(100)]	1	3714.762	High	High	0.0001204	0.0001272	2.99
False	High	[R].LQQGAGLESPQGQPEPGAASPQR.[Q]	1xPhospho [S20(100)]	1.17017e-07	0.000193861	1	1	5	Q9H6F5	Q9H6F5 [72-94]	Q9H6F5 1xPhospho [S91(100)]	0	2383.10379	High	High	0.0001204	4.034e-08	4.44
False	High	[R].IQQFDDGGSDEEDIWEEK.[H]	1xPhospho [S9(100)]	8.62632e-07	0.000193861	1	1	5	Q5H9R7	Q5H9R7 [609-626]	Q5H9R7 1xPhospho [S617(100)]	0	2219.86524	High	High	0.0001204	3.103e-07	3.85
False	High	[K].LQPSSSPENSLDPFPPR.[I]	1xPhospho [S6(100)]	3.14424e-05	0.000193861	1	1	7	Q8WWM7	Q8WWM7 [554-570]	Q8WWM7 1xPhospho [S559(100)]	0	1947.8848	High	High	0.0001204	1.229e-05	2.81
False	High	[R].IQPQPPDEDGDHSDKEDEQPQVVVLKK.[G]	1xPhospho [S13(100)]	0.000352588	0.000193861	1	1	1	Q96AT1	Q96AT1 [38-64]	Q96AT1 1xPhospho [S50(100)]	2	3150.46269	High	High	0.0001204	0.0001499	3.42
False	High	[R].IQPQPPDEDGDHSDKEDEQPQVVVLK.[K]	1xPhospho [S13(100)]	0.000156286	0.000193861	1	1	6	Q96AT1	Q96AT1 [38-63]	Q96AT1 1xPhospho [S50(100)]	1	3022.36773	High	High	0.0001204	6.388e-05	2.76
False	High	[R].LQQQHSEQPPLQPSPVMTR.[R]	1xOxidation [M17]; 1xPhospho [S14(100)]	2.33484e-06	0.000193861	1	1	2	Q5JTV8	Q5JTV8 [130-148]	Q5JTV8 1xPhospho [S143(100)]	0	2297.07441	High	High	0.0001204	8.605e-07	4.49
False	High	[R].LQPPPPLPFGLGGFPPPPGVSPAEAAGVGEGLGLGLPSPR.[G]	1xPhospho [S38(100)]	0.000251223	0.000193861	1	1	2	Q92733	Q92733 [77-116]	Q92733 1xPhospho [S114(100)]	0	3877.00882	High	High	0.0001204	0.000105	3.39
False	High	[K].IQNNDNVGKPK.[S]		0.000224527	0.000193861	1	1	2	Q08170	Q08170 [277-287]		0	1226.64878	High	High	0.0001204	9.321e-05	2.26
False	High	[K].IQIVTAVDASGSPK.[Q]	1xPhospho [S12(100)]	0.000159543	0.000193861	1	1	1	P49116	P49116 [35-48]	P49116 1xPhospho [S46(100)]	0	1465.7298	High	High	0.0001204	6.526e-05	2.58
False	High	[K].LQLSDEESVFEEALMSPDTR.[Y]	1xPhospho [S4(100)]	3.41933e-08	0.000193861	1	1	5	Q86SQ0	Q86SQ0 [486-505]	Q86SQ0 1xPhospho [S489(100)]	0	2376.03126	High	High	0.0001204	1.146e-08	4.15
False	High	[K].LQLLEDDKENR.[Y]		2.77661e-05	0.000193861	1	1	1	P09874	P09874 [572-582]		1	1372.70668	High	High	0.0001204	1.081e-05	2.25
False	High	[K].LQLDNQYAVLENQK.[S]	1xPhospho [Y7(100)]	8.66965e-05	0.000193861	1	1	1	Q9UKY7	Q9UKY7 [238-251]	Q9UKY7 1xPhospho [Y244(100)]	0	1755.83131	High	High	0.0001204	3.478e-05	2.5
False	High	[K].IQFTSLYHKEEAPASPLRPLYPQISPLK.[I]	2xPhospho [S15(100); S25(100)]	0.000117593	0.000193861	1	1	3	P85037	P85037 [199-226]	P85037 2xPhospho [S213(100); S223(100)]	1	3383.68406	High	High	0.0001204	4.755e-05	6.45
False	High	[R].LQETSSQSYVEEQKQLK.[E]		9.20516e-05	0.000193861	1	1	1	Q8N9T8	Q8N9T8 [145-161]		1	2025.01349	High	High	0.0001204	3.697e-05	1.79
False	High	[R].LQETSSQSYVEEQK.[Q]	1xPhospho [S/T/Y]	0.000287272	0.000193861	1	1	1	Q8N9T8	Q8N9T8 [145-158]		0	1735.74222	High	High	0.0001204	0.0001206	1.81
False	High	[K].LQNQLQGAIVIERPNVK.[W]		0.0004035	0.000193861	1	1	1	O75351	O75351 [116-132]		0	1920.10252	High	High	0.0001204	0.0001733	1.79
False	High	[K].LQEQLMGAVVMEKPNIR.[W]		1.61529e-06	0.000193861	1	1	2	Q9UN37	Q9UN37 [109-125]		0	1956.04051	High	High	0.0001204	5.899e-07	3.13
False	High	[K].LQTNHVTMLLR.[N]		0.000386195	0.000193861	1	1	2	O60524	O60524 [401-411]		0	1325.73582	High	High	0.0001204	0.0001652	2.76
False	High	[R].LQTTDNLLPMSPEEFDEVSR.[I]	1xPhospho [S11(100)]	4.49291e-06	0.000193861	1	1	2	P42224	P42224 [717-736]	P42224 1xPhospho [S727(100)]	0	2401.0629	High	High	0.0001204	1.679e-06	3.5
False	High	[R].ISGLIYEETR.[G]		8.98718e-05	0.000193861	1	1	4	P62805	P62805 [47-56]		0	1180.62083	High	High	0.0001204	3.607e-05	2.27
False	High	[K].LSEGSQPAEEEEDQETPSR.[N]	1xPhospho [T16(99.6)]	3.53452e-07	0.000193861	1	1	3	Q9UKV3	Q9UKV3 [239-257]	Q9UKV3 1xPhospho [T254(99.6)]	0	2197.87687	High	High	0.0001204	1.249e-07	4.86
False	High	[K].ISDYFEFAGGSAPGTSPGR.[S]	1xPhospho [S11(100)]	1.58122e-06	0.000193861	1	1	5	Q86UE8	Q86UE8 [84-102]	Q86UE8 1xPhospho [S94(100)]	0	1995.84841	High	High	0.0001204	5.765e-07	3.77
False	High	[R].LSDVDANTAIKHEEQSNEDIPIAEQSSK.[D]	1xPhospho [S16(100)]	2.59732e-05	0.000193861	1	1	2	Q12888	Q12888 [207-234]	Q12888 1xPhospho [S222(100)]	1	3148.43179	High	High	0.0001204	1.01e-05	3.31
False	High	[K].LSDALAVEDDQVAPVPLNVVETSSSVR.[E]		3.22416e-06	0.000193861	1	1	1	Q86UP2	Q86UP2 [86-112]		0	2810.44181	High	High	0.0001204	1.196e-06	3.11
False	High	[R].LSAITMALQYGSESEEDAALAAAR.[Y]	1xOxidation [M6]; 2xPhospho [S12(100); S14(100)]	2.2036e-06	0.000193861	1	1	4	Q86U86	Q86U86 [342-365]	Q86U86 2xPhospho [S353(100); S355(100)]	0	2644.12492	High	High	0.0001204	8.108e-07	4.42
False	High	[R].LSAITMALQYGSESEEDAALAAAR.[Y]	2xPhospho [S12(100); S14(100)]	8.10865e-06	0.000193861	1	1	4	Q86U86	Q86U86 [342-365]	Q86U86 2xPhospho [S353(100); S355(100)]	0	2628.13001	High	High	0.0001204	3.066e-06	3.96
False	High	[R].LSAITMALQYGSESEEDAALAAAR.[Y]	1xOxidation [M6]; 1xPhospho [S14(100)]	6.77619e-05	0.000193861	1	1	1	Q86U86	Q86U86 [342-365]	Q86U86 1xPhospho [S355(100)]	0	2564.15859	High	High	0.0001204	2.695e-05	3.43
False	High	[R].IQTNNNPFQVPIEEQR.[G]		0.000170707	0.000193861	1	1	1	Q04206	Q04206 [134-149]		0	1926.96681	High	High	0.0001204	7.007e-05	2.79
False	High	[R].LSAITMALQYGSESEEDAALAAAR.[Y]	1xPhospho [S12(100)]	2.60531e-06	0.000193861	1	1	4	Q86U86	Q86U86 [342-365]	Q86U86 1xPhospho [S353(100)]	0	2548.16367	High	High	0.0001204	9.615e-07	3.05
False	High	[K].LRTGDLGIPPNPEDRSPSPEPIYNSEGK.[R]	2xPhospho [S16(100); S18(100)]	2.62108e-05	0.000193861	1	1	6	Q15637	Q15637 [65-92]	Q15637 2xPhospho [S80(100); S82(100)]	2	3195.43953	High	High	0.0001204	1.018e-05	4.91
False	High	[R].IRPLSDGNSPWSTILIK.[N]	1xPhospho [S5(100)]	0.000316212	0.000193861	1	1	1	Q5TCX8	Q5TCX8 [610-626]	Q5TCX8 1xPhospho [S614(100)]	0	1977.0205	High	High	0.0001204	0.0001335	2.33
False	High	[K].LRPISDDSESIEESDTR.[R]	1xPhospho [S10(99.6)]	0.000244111	0.000193861	1	1	2	Q71F23	Q71F23 [132-148]	Q71F23 1xPhospho [S141(99.6)]	0	2028.87575	High	High	0.0001204	0.0001016	2.56
False	High	[R].LRKDIEVLSEDTDYEEDEVTK.[K]	2xPhospho [S9(100); T12(100)]	1.65197e-05	0.000193861	1	1	1	Q4LE39	Q4LE39 [782-802]	Q4LE39 2xPhospho [S790(100); T793(100)]	2	2686.14201	High	High	0.0001204	6.347e-06	3.45
False	High	[K].LRGAVAAEGASDTEREEPTESQGLAAR.[L]	1xPhospho [S11(100)]	1.75016e-05	0.000193861	1	1	2	Q9P1Y6	Q9P1Y6 [905-931]	Q9P1Y6 1xPhospho [S915(100)]	2	2851.32178	High	High	0.0001204	6.746e-06	5.27
False	High	[K].LREQGTESRSSTPLPTISSSAENTR.[Q]	2xPhospho [T12(99.3); S/T]	5.84586e-05	0.000193861	1	2	7	P42167	P42167 [149-173]	P42167 2xPhospho [T160(99.3); S/T]	2	2864.2823	High	High	0.0001204	2.319e-05	4.44
False	High	[R].LRELQLQEVALR.[Q]		0.000105626	0.000193861	1	1	1	Q9Y4B6	Q9Y4B6 [179-190]		1	1467.86419	High	High	0.0001204	4.258e-05	2.91
False	High	[R].IRAEEEDLAAVPFLASDNEEEEDEKGNSGSLIR.[K]	1xPhospho [S16(100)]	7.38831e-08	0.000193861	1	1	1	O95714	O95714 [2913-2945]	O95714 1xPhospho [S2928(100)]	2	3712.68616	High	High	0.0001204	2.521e-08	5.26
False	High	[R].LRVQSPEPPAPER.[A]	1xPhospho [S5(100)]	0.000194739	0.000193861	1	1	5	Q14160	Q14160 [1471-1483]	Q14160 1xPhospho [S1475(100)]	1	1555.76283	High	High	0.0001204	8.038e-05	2.56
False	High	[R].IQEQESSGEEDSDLSPEEREK.[K]	2xPhospho [S6(100); S7(100)]	0.000225829	0.000193861	1	2	1	Q6NXS1	Q6NXS1 [116-136]	Q6NXS1 2xPhospho [S121(100); S122(100)]	1	2580.98624	High	High	0.0001204	9.386e-05	2.85
False	High	[R].IQEQESSGEEDSDLSPEER.[E]	2xPhospho [S6(100); S7(100)]	1.05335e-05	0.000193861	1	2	5	Q6NXS1	Q6NXS1 [116-134]	Q6NXS1 2xPhospho [S121(100); S122(100)]	0	2323.84868	High	High	0.0001204	4.014e-06	3.34
False	High	[R].IQEQESSGEEDSDLSPEER.[E]	1xPhospho [S7(100)]	4.21468e-06	0.000193861	1	2	3	Q6NXS1	Q6NXS1 [116-134]	Q6NXS1 1xPhospho [S122(100)]	0	2243.88235	High	High	0.0001204	1.57e-06	3.18
False	High	[R].IPSFFPSPEEPPSPSAPSIAK.[S]	1xPhospho [S13(100)]	7.44641e-06	0.000193861	1	1	2	Q12802	Q12802 [2697-2717]	Q12802 1xPhospho [S2709(100)]	0	2262.07299	High	High	0.0001204	2.81e-06	2.95
False	High	[K].LPPQVPAQVPSQDPFGLAPAYPLEPR.[F]		0.000288088	0.000193861	1	1	1	O14686	O14686 [2163-2188]		0	2784.47193	High	High	0.0001204	0.000121	2.18
False	High	[K].LPPPPPQAPPEEENESEPEEPSGVEGAAFQSR.[L]	1xPhospho [S16(100)]	8.74949e-06	0.000193861	1	1	1	O60341	O60341 [151-182]	O60341 1xPhospho [S166(100)]	0	3478.53223	High	High	0.0001204	3.312e-06	3.56
False	High	[R].LPPPFPGLEPESEGAAGGSEPEAGDSDTEGEDIFTGAAVVSK.[H]	2xPhospho [S19(100); S26(98.9)]	1.57287e-08	0.000193861	1	1	16	Q13596	Q13596 [14-55]	Q13596 2xPhospho [S32(100); S39(98.9)]	0	4273.82616	High	High	0.0001204	5.186e-09	7.05
False	High	[R].LPPPFPGLEPESEGAAGGSEPEAGDSDTEGEDIFTGAAVVSK.[H]	1xPhospho [S/T]	2.11983e-08	0.000193861	1	1	3	Q13596	Q13596 [14-55]		0	4193.85983	High	High	0.0001204	7.044e-09	4.42
False	High	[K].IPPMLSPVHVQDSTDLAPPSPEPPMLAPVAK.[S]	2xPhospho [S6(100); S20(100)]	2.97879e-06	0.000193861	1	1	5	Q5VWG9	Q5VWG9 [224-254]	Q5VWG9 2xPhospho [S229(100); S243(100)]	0	3391.61188	High	High	0.0001204	1.102e-06	3.61
False	High	[R].IPNYQLSPTKLPSINK.[S]	1xPhospho [S7(100)]	2.86213e-05	0.000193861	1	1	3	O60934	O60934 [426-441]	O60934 1xPhospho [S432(100)]	1	1892.98814	High	High	0.0001204	1.114e-05	4.1
False	High	[K].IPNSYEVLFPESPAR.[A]	1xPhospho [S12(100)]	9.82175e-06	0.000193861	1	1	1	O14686	O14686 [4811-4825]	O14686 1xPhospho [S4822(100)]	0	1798.84114	High	High	0.0001204	3.734e-06	3.55
False	High	[R].IPSIVSSPLNSPLDR.[S]	1xPhospho [S7(100)]	0.000293027	0.000193861	1	1	1	P49790	P49790 [328-342]	P49790 1xPhospho [S334(100)]	0	1674.84623	High	High	0.0001204	0.0001234	2.26
False	High	[R].LPLPDDREDGELEEGELEDDGAEETQDTSGGPER.[S]		3.80026e-06	0.000193861	1	1	1	Q9UPT8	Q9UPT8 [48-81]		1	3699.59	High	High	0.0001204	1.414e-06	3.88
False	High	[K].LPIGDVATQYFADR.[D]		5.55986e-06	0.000193861	1	1	1	Q99832	Q99832 [293-306]		0	1565.79583	High	High	0.0001204	2.083e-06	2.04
False	High	[R].LPEEPVLEDEQQQLEK.[K]		1.74914e-07	0.000193861	1	1	2	Q15811	Q15811 [329-344]		0	1923.95458	High	High	0.0001204	6.077e-08	3.01
False	High	[R].LPDSDDDEDEETAIQR.[V]	1xPhospho [S4(100)]	7.70714e-07	0.000193861	1	1	6	Q96K21	Q96K21 [351-366]	Q96K21 1xPhospho [S354(100)]	0	1927.74407	High	High	0.0001204	2.772e-07	3.02
False	High	[K].LPDGPTGSSEEEEEFLEIPPFNK.[Q]	2xPhospho [S8(99.5); S9(99.5)]	4.98282e-06	0.000193861	1	1	3	Q12888	Q12888 [1751-1773]	Q12888 2xPhospho [S1758(99.5); S1759(99.5)]	0	2721.12563	High	High	0.0001204	1.866e-06	3.19
False	High	[K].IPDAAFIQAAR.[R]		6.67493e-05	0.000193861	1	1	2	P16383	P16383 [134-144]		0	1172.64223	High	High	0.0001204	2.656e-05	2.45
False	High	[K].LNTLEPLEDQDLPMNELDESEEEEMITVVLEEAKEK.[W]	1xPhospho [S20(100)]	6.87996e-06	0.000193861	1	1	2	Q96GA3	Q96GA3 [312-347]	Q96GA3 1xPhospho [S331(100)]	1	4281.94415	High	High	0.0001204	2.595e-06	4.6
False	High	[K].LNSQDSYNNFTNNNPGNPR.[L]		2.61457e-07	0.000193861	1	1	3	Q9H6U6	Q9H6U6 [498-516]		0	2165.9595	High	High	0.0001204	9.179e-08	1.76
False	High	[R].INPPSSGGTSSSPIK.[A]	1xPhospho [S12(98.5)]	8.33808e-05	0.000193861	1	1	2	P14859	P14859 [437-451]	P14859 1xPhospho [S448(98.5)]	0	1508.69923	High	High	0.0001204	3.336e-05	2.72
False	High	[R].LPLGGWAEDGQSASR.[H]		1.49298e-07	0.000193861	1	1	3	Q7Z3C6	Q7Z3C6 [804-818]		0	1543.74995	High	High	0.0001204	5.178e-08	3.21
False	High	[R].LPSQENELLENPSVVLSTNSPAALK.[V]	1xPhospho [S3(100)]	2.21806e-05	0.000193861	1	1	4	Q96DR7	Q96DR7 [220-244]	Q96DR7 1xPhospho [S222(100)]	0	2730.35973	High	High	0.0001204	8.599e-06	3.8
False	High	[R].LPSRPPLPGSGGSQSGAK.[M]	1xPhospho [S13(99.4)]	0.000140104	0.000193861	1	1	1	Q9Y570	Q9Y570 [13-30]	Q9Y570 1xPhospho [S25(99.4)]	0	1772.86909	High	High	0.0001204	5.703e-05	3.41
False	High	[R].LPSSPVYEDAASFK.[A]		7.75422e-07	0.000193861	1	1	1	Q14247	Q14247 [415-428]		0	1510.7424	High	High	0.0001204	2.783e-07	3.3
False	High	[R].IQEIIEQLDVTTSEYEKEK.[L]		3.63273e-07	0.000193861	1	1	1	P10809	P10809 [371-389]		1	2295.16021	High	High	0.0001204	1.282e-07	3.58
False	High	[R].LQEEQDGGSSDEDRAGPAPPGASDGVDIQDVK.[F]	2xPhospho [S9(100); S10(100)]	0.00031444	0.000193861	1	1	1	Q14147	Q14147 [741-772]	Q14147 2xPhospho [S749(100); S750(100)]	1	3399.38974	High	High	0.0001204	0.000133	2.48
False	High	[K].LQEEGGGSDEEETGSPSEDGMQSAR.[T]	2xPhospho [S8(98.9); S15(100)]	4.74625e-05	0.000193861	1	1	3	Q13610	Q13610 [43-67]	Q13610 2xPhospho [S50(98.9); S57(100)]	0	2741.97575	High	High	0.0001204	1.875e-05	3.65
False	High	[K].LQEEGGGSDEEETGSPSEDGMQSAR.[T]	1xOxidation [M21]; 1xPhospho [S8(100)]	2.98787e-06	0.000193861	1	1	1	Q13610	Q13610 [43-67]	Q13610 1xPhospho [S50(100)]	0	2678.00433	High	High	0.0001204	1.106e-06	2.82
False	High	[K].LQEEGGGSDEEETGSPSEDGMQSAR.[T]	1xPhospho [S8(100)]	2.77875e-07	0.000193861	1	1	1	Q13610	Q13610 [43-67]	Q13610 1xPhospho [S50(100)]	0	2662.00942	High	High	0.0001204	9.757e-08	4.14
False	High	[R].IQDPTEDAEAEDTPR.[K]	1xPhospho [T13(100)]	2.14403e-06	0.000193861	1	1	1	O96028	O96028 [532-546]	O96028 1xPhospho [T544(100)]	0	1766.71164	High	High	0.0001204	7.866e-07	3.74
False	High	[R].LQDISELLATGAGLSESEAEPDGDHNITELPQAVAGR.[G]	2xPhospho [S15(99.5); S17(100)]	7.06596e-11	0.000193861	1	1	15	Q9NQ55	Q9NQ55 [224-260]	Q9NQ55 2xPhospho [S238(99.5); S240(100)]	0	3963.78966	High	High	0.0001204	2.066e-11	5.92
False	High	[R].LQDISELLATGAGLSESEAEPDGDHNITELPQAVAGR.[G]	1xPhospho [S15(100)]	2.15969e-09	0.000193861	1	1	2	Q9NQ55	Q9NQ55 [224-260]	Q9NQ55 1xPhospho [S238(100)]	0	3883.82333	High	High	0.0001204	6.817e-10	6.41
False	High	[R].LQDEIQNMKEEMAR.[H]		1.41905e-05	0.000193861	1	1	1	P08670	P08670 [365-378]		1	1734.81493	High	High	0.0001204	5.434e-06	4.07
False	High	[R].LQALKEEPQTVPEMPGETPPLSPIDMESQER.[I]	1xOxidation [M14]; 2xPhospho [T18(99.5); S22(100)]	0.000293027	0.000193861	1	1	1	P05412	P05412 [222-252]	P05412 2xPhospho [T239(99.5); S243(100)]	1	3652.61994	High	High	0.0001204	0.0001232	2.3
False	High	[R].LQALKEEPQTVPEMPGETPPLSPIDMESQER.[I]	2xPhospho [T18(100); S22(100)]	0.000297201	0.000193861	1	1	2	P05412	P05412 [222-252]	P05412 2xPhospho [T239(100); S243(100)]	1	3636.62502	High	High	0.0001204	0.0001251	2.13
False	High	[R].LQALKEEPQTVPEMPGETPPLSPIDMESQER.[I]	1xPhospho [S22(100)]	0.000369562	0.000193861	1	1	1	P05412	P05412 [222-252]	P05412 1xPhospho [S243(100)]	1	3556.65869	High	High	0.0001204	0.0001576	3.49
False	High	[R].IQALGLHLPDPPLESEDEDEEGATALNNHSSIPMDPEHVELVKR.[T]	1xPhospho [S15(100)]	9.72142e-09	0.000193861	1	1	3	Q16626	Q16626 [100-143]	Q16626 1xPhospho [S114(100)]	1	4922.31901	High	High	0.0001204	3.168e-09	5.98
False	High	[R].LQAALDDEEAGGRPAMEPGNGSLDLGGDSAGR.[S]	1xOxidation [M16]; 1xPhospho [S22(100)]	5.64935e-07	0.000193861	1	1	8	Q00839	Q00839 [38-69]	Q00839 1xPhospho [S59(100)]	0	3222.4005	High	High	0.0001204	2.015e-07	5.11
False	High	[R].LQAALDDEEAGGRPAMEPGNGSLDLGGDSAGR.[S]	1xPhospho [S22(100)]	1.00184e-07	0.000193861	1	1	8	Q00839	Q00839 [38-69]	Q00839 1xPhospho [S59(100)]	0	3206.40559	High	High	0.0001204	3.441e-08	5.9
False	High	[R].LQAALDDEEAGGRPAMEPGNGSLDLGGDSAGR.[S]		3.65757e-09	0.000193861	1	1	1	Q00839	Q00839 [38-69]		0	3126.43926	High	High	0.0001204	1.169e-09	4.57
False	High	[K].LPSSSGLPAADVSPATAEEPLSPSTPTRRPPFTR.[G]	2xPhospho [S22(100); S/T]	0.000286458	0.000193861	1	1	1	O43149	O43149 [1497-1530]	O43149 2xPhospho [S1518(100); S/T]	1	3649.7299	High	High	0.0001204	0.0001203	4.89
False	High	[K].LPSSSGLPAADVSPATAEEPLSPSTPTR.[R]	1xPhospho [S22(99.3)]	4.7347e-07	0.000193861	1	1	1	O43149	O43149 [1497-1524]	O43149 1xPhospho [S1518(99.3)]	0	2815.33972	High	High	0.0001204	1.681e-07	4.53
False	High	[R].LPSSPVYEDAASFK.[A]	1xPhospho [S4(100)]	1.37455e-06	0.000193861	1	1	4	Q14247	Q14247 [415-428]	Q14247 1xPhospho [S418(100)]	0	1590.70873	High	High	0.0001204	5.008e-07	3.83
False	High	[K].LSGINEIPRPFSPPVTSNTSPPPAAPLAR.[A]	1xPhospho [S/T]	5.15248e-06	0.000193861	1	1	3	Q0JRZ9	Q0JRZ9 [477-505]		0	3063.56631	High	High	0.0001204	1.93e-06	2.77
False	High	[K].LSGINEIPRPFSPPVTSNTSPPPAAPLAR.[A]	2xPhospho [S12(100); S20(99)]	3.87032e-06	0.000193861	1	1	4	Q0JRZ9	Q0JRZ9 [477-505]	Q0JRZ9 2xPhospho [S488(100); S496(99)]	0	3143.53264	High	High	0.0001204	1.44e-06	4.71
False	High	[K].LSGQNAMGSQDSLLEITFR.[S]	2xPhospho [S9(100); S12(100)]	0.000222587	0.000193861	1	1	5	O75052	O75052 [363-381]	O75052 2xPhospho [S371(100); S374(100)]	0	2226.95019	High	High	0.0001204	9.242e-05	2.35
False	High	[K].LSLEGDHSTPPSAYGSVK.[A]	1xPhospho [S/Y/T]	1.62212e-05	0.000193861	1	2	2	A6NMY6	A6NMY6 [11-28]		0	1924.86881	High	High	0.0001204	6.231e-06	3.26
False	High	[K].LVNTLNTIPSLGQSPGPVVVSNNSSAHGSQR.[T]	1xPhospho [S/T]	0.000327033	0.000193861	1	1	1	Q7Z3K3	Q7Z3K3 [320-350]		0	3210.59029	High	High	0.0001204	0.0001382	2.45
False	High	[K].LVLVSPTSEQYDSLLR.[Q]		1.71332e-05	0.000193861	1	1	2	O00178	O00178 [65-80]		0	1819.98	High	High	0.0001204	6.589e-06	2.96
False	High	[R].LVHSGPGKGSPQAGVDLSFATR.[T]	1xPhospho [S10(100)]	4.96638e-05	0.000193861	1	1	2	Q13884	Q13884 [380-401]	Q13884 1xPhospho [S389(100)]	1	2261.10742	High	High	0.0001204	1.96e-05	3.94
False	High	[K].LVGSGFPLPSSDLDDSLTEEIDEK.[I]	2xPhospho [S11(99.1); S16(100)]	8.51504e-05	0.000193861	1	1	3	Q8NCY6	Q8NCY6 [91-114]	Q8NCY6 2xPhospho [S101(99.1); S106(100)]	0	2723.16241	High	High	0.0001204	3.418e-05	3.26
False	High	[K].LVGSGFPLPSSDLDDSLTEEIDEK.[I]	1xPhospho [S16(100)]	4.18002e-05	0.000193861	1	1	2	Q8NCY6	Q8NCY6 [91-114]	Q8NCY6 1xPhospho [S106(100)]	0	2643.19608	High	High	0.0001204	1.644e-05	2.75
False	High	[K].LVGLNLSPPMSPVQLPLR.[A]	1xPhospho [S7(100)]	0.000104061	0.000193861	1	1	2	Q8N0Z3	Q8N0Z3 [754-771]	Q8N0Z3 1xPhospho [S760(100)]	0	2011.081	High	High	0.0001204	4.194e-05	2.06
False	High	[R].LVGATATSSPPPK.[A]	1xPhospho [S9(99.6)]	0.000154909	0.000193861	1	1	4	Q96QD9	Q96QD9 [8-20]	Q96QD9 1xPhospho [S16(99.6)]	0	1305.64501	High	High	0.0001204	6.337e-05	2.33
False	High	[K].IVEPEVVGESDSEVEGDAWR.[M]	2xPhospho [S10(100); S12(100)]	2.13201e-07	0.000193861	1	1	13	P55081	P55081 [107-126]	P55081 2xPhospho [S116(100); S118(100)]	0	2361.95236	High	High	0.0001204	7.454e-08	4.81
False	High	[R].LVQAFQFTDK.[H]		0.000389387	0.000193861	1	1	2	Q06830	Q06830 [159-168]		0	1196.631	High	High	0.0001204	0.0001669	1.95
False	High	[K].IVEPEVVGESDSEVEGDAWR.[M]	1xPhospho [S10(100)]	1.47042e-07	0.000193861	1	1	4	P55081	P55081 [107-126]	P55081 1xPhospho [S116(100)]	0	2281.98603	High	High	0.0001204	5.088e-08	4.04
False	High	[R].IVAHAVEVPAVQSPRRSPR.[I]	2xPhospho [S13(100); S17(100)]	0.000188585	0.000193861	1	1	4	Q96FF9	Q96FF9 [63-81]	Q96FF9 2xPhospho [S75(100); S79(100)]	2	2229.10533	High	High	0.0001204	7.775e-05	4.26
False	High	[R].IVAHAVEVPAVQSPR.[R]	1xPhospho [S13(100)]	3.88711e-05	0.000193861	1	1	2	Q96FF9	Q96FF9 [63-77]	Q96FF9 1xPhospho [S75(100)]	0	1652.85198	High	High	0.0001204	1.528e-05	3.43
False	High	[K].LTVENSPKQEAGISEGQGTAGEEEEKK.[K]	1xPhospho [T/S]	0.000236503	0.000193861	1	1	1	O43583	O43583 [68-94]		2	2925.3361	High	High	0.0001204	9.835e-05	2.61
False	High	[K].LTVENSPKQEAGISEGQGTAGEEEEK.[K]	1xPhospho [T2(100)]	3.475e-05	0.000193861	1	1	1	O43583	O43583 [68-93]	O43583 1xPhospho [T69(100)]	1	2797.24113	High	High	0.0001204	1.359e-05	2.26
False	High	[K].LTTTGQVTSPVKGASFVTSTNPR.[K]	1xPhospho [T/S]	5.58095e-07	0.000193861	1	1	2	P49916	P49916 [202-224]		1	2429.20719	High	High	0.0001204	1.988e-07	3.34
False	High	[R].ITSPLMEPSSIEK.[I]	1xPhospho [S3(99.4)]	0.000119711	0.000193861	1	1	2	P28066	P28066 [54-66]	P28066 1xPhospho [S56(99.4)]	0	1511.70629	High	High	0.0001204	4.844e-05	3.19
False	High	[R].LTSIGSDEDEETETYQEK.[V]	1xPhospho [S6(99.1)]	1.42337e-05	0.000193861	1	1	1	Q9UHW9	Q9UHW9 [1027-1044]	Q9UHW9 1xPhospho [S1032(99.1)]	0	2153.86458	High	High	0.0001204	5.451e-06	2.57
False	High	[R].ITRKPVTVSPTTPTSPTEGEAS.[-]	2xPhospho [S9(100); T/S]	0.000255582	0.000193861	1	1	2	Q9Y6G9	Q9Y6G9 [502-523]	Q9Y6G9 2xPhospho [S510(100); T/S]	1	2416.10444	High	High	0.0001204	0.0001067	3.9
False	High	[K].LVAIVDVIDQNR.[A]		6.71525e-05	0.000193861	1	1	1	P50914	P50914 [24-35]		0	1354.76889	High	High	0.0001204	2.672e-05	2.49
False	High	[K].LVQDVANNTNEEAGDGTTTATVLAR.[S]		8.31679e-07	0.000193861	1	1	1	P10809	P10809 [97-121]		0	2560.24853	High	High	0.0001204	2.994e-07	4.52
False	High	[K].IVRGDQPAASGDSDDDEPPPLPR.[L]	1xPhospho [S13(100)]	5.26721e-07	0.000193861	1	1	3	O00264	O00264 [45-67]	O00264 1xPhospho [S57(100)]	1	2484.10385	High	High	0.0001204	1.878e-07	4.44
False	High	[R].LVSELSGGTGGDEEEEWLYGGPWDVHVHSDLAK.[D]	1xPhospho [S/T/Y]	0.000318887	0.000193861	1	1	1	Q6UN15	Q6UN15 [9-41]		0	3648.61663	High	High	0.0001204	0.0001349	2.75
False	High	[-].MAAAAAAAGDSDSWDADAFSVEDPVR.[K]	1xMet-loss+Acetyl [N-Term]; 1xPhospho [S]	1.62022e-06	0.000193861	1	1	13	O75822	O75822 [1-26]	O75822 1xMet-loss+Acetyl [N-Term]	0	2587.06205	High	High	0.0001204	5.91e-07	3.48
False	High	[-].MAAAAAAAGDSDSWDADAFSVEDPVR.[K]	1xMet-loss+Acetyl [N-Term]	3.92968e-06	0.000193861	1	1	1	O75822	O75822 [1-26]	O75822 1xMet-loss+Acetyl [N-Term]	0	2507.09572	High	High	0.0001204	1.463e-06	3.54
False	High	[-].MAAAAAAAGAAGSAAPAAAAGAPGSGGAPSGSQGVLIGDR.[L]	1xMet-loss+Acetyl [N-Term]; 1xPhospho [S]	2.73481e-05	0.000193861	1	1	1	Q96S94	Q96S94 [1-40]	Q96S94 1xMet-loss+Acetyl [N-Term]	0	3225.52842	High	High	0.0001204	1.064e-05	3.03
False	High	[-].MAAAAAAAAAAGAAGGRGSGPGR.[R]	1xMet-loss+Acetyl [N-Term]; 1xPhospho [S19(100)]	0.000148201	0.000193861	1	1	2	Q86U42	Q86U42 [1-23]	Q86U42 1xMet-loss+Acetyl [N-Term]; 1xPhospho [S19(100)]	1	1831.8559	High	High	0.0001204	6.055e-05	2.98
False	High	[R].IYVGNLPPDIR.[T]		0.000188034	0.000193861	1	1	2	Q07955	Q07955 [18-28]		0	1256.69975	High	High	0.0001204	7.75e-05	1.86
False	High	[K].LYQSAGGMPGGMPGGFPGGGAPPSGGASSGPTIEEVD.[-]	1xPhospho [S/Y/T]	2.58945e-05	0.000193861	1	1	4	P11142	P11142 [610-646]		0	3426.46541	High	High	0.0001204	1.007e-05	4.35
False	High	[R].IYNISGNGSPLADSK.[E]	1xPhospho [S9(100)]	0.00021686	0.000193861	1	1	1	Q53HL2	Q53HL2 [211-225]	Q53HL2 1xPhospho [S219(100)]	0	1615.73634	High	High	0.0001204	8.988e-05	2.45
False	High	[R].LYISNTFNPAKPDAEDSDGSIASWELR.[V]	1xPhospho [S17(100)]	7.2837e-05	0.000193861	1	1	1	Q6STE5	Q6STE5 [159-185]	Q6STE5 1xPhospho [S175(100)]	0	3076.39355	High	High	0.0001204	2.903e-05	2.59
False	High	[K].LYIGNLNESVTPADLEK.[V]	1xPhospho [S9(100)]	0.000156747	0.000193861	1	1	2	Q9NZI8	Q9NZI8 [4-20]	Q9NZI8 1xPhospho [S12(100)]	0	1955.93617	High	High	0.0001204	6.417e-05	2.79
False	High	[K].IYIDSNNNPER.[F]		0.000380927	0.000193861	1	1	3	Q00610	Q00610 [882-892]		0	1334.63352	High	High	0.0001204	0.0001628	2.01
False	High	[K].IYHLPDAESDEDEDFKEQTR.[L]	1xPhospho [S9(100)]	7.70714e-07	0.000193861	1	1	19	Q15019	Q15019 [210-229]	Q15019 1xPhospho [S218(100)]	1	2517.04533	High	High	0.0001204	2.769e-07	3.33
False	High	[K].IYHLPDAESDEDEDFKEQTR.[L]	1xDehydrated [S9(100)]	1.33128e-05	0.000193861	1	1	1	Q15019	Q15019 [210-229]	Q15019 1xDehydrated [S218(100)]	1	2419.06844	High	High	0.0001204	5.099e-06	2.73
False	High	[K].IYHLPDAESDEDEDFK.[E]	1xPhospho [S9(100)]	2.58945e-05	0.000193861	1	1	2	Q15019	Q15019 [210-225]	Q15019 1xPhospho [S218(100)]	0	2002.79537	High	High	0.0001204	1.005e-05	3.67
False	High	[R].IYDDDFFQNLDGVANALDNVDAR.[M]	1xPhospho [Y2(100)]	2.85346e-05	0.000193861	1	1	1	P22314	P22314 [559-581]	P22314 1xPhospho [Y560(100)]	0	2680.15628	High	High	0.0001204	1.113e-05	2.61
False	High	[K].LWTLSANDMEDDSMDLIDSDELLDPEDLKKPDPASLR.[A]	1xOxidation [M]; 1xPhospho [S5(97.5)]	4.57712e-05	0.000193861	1	1	2	Q6FI81	Q6FI81 [197-233]	Q6FI81 1xPhospho [S201(97.5)]	1	4298.92442	High	High	0.0001204	1.801e-05	3.95
False	High	[K].LWTLSANDMEDDSMDLIDSDELLDPEDLKKPDPASLR.[A]	1xPhospho [S/T]	1.13162e-07	0.000193861	1	1	2	Q6FI81	Q6FI81 [197-233]		1	4282.92951	High	High	0.0001204	3.902e-08	6.01
False	High	[K].IWDPTPSHTPAGAATPGRGDTPGHATPGHGGATSSAR.[K]	2xPhospho [T15(98.4); T26(98.4)]	7.21827e-05	0.000193861	1	1	2	O75533	O75533 [253-289]	O75533 2xPhospho [T267(98.4); T278(98.4)]	1	3706.61839	High	High	0.0001204	2.884e-05	4.49
False	High	[K].LVTSGAESGNLNTSPSSNQTR.[N]	1xPhospho [S14(100)]	1.08109e-07	0.000193861	1	1	2	Q8NHV4	Q8NHV4 [503-523]	Q8NHV4 1xPhospho [S516(100)]	0	2199.98776	High	High	0.0001204	3.717e-08	4.36
False	High	[K].LVSFHDDSDEDLLHI.[-]	1xPhospho [S8(100)]	5.89901e-05	0.000193861	1	1	2	P11717	P11717 [2477-2491]	P11717 1xPhospho [S2484(100)]	0	1834.7895	High	High	0.0001204	2.338e-05	2.55
False	High	[R].ITRKPVTVSPTTPTSPTEGEAS.[-]	1xPhospho [S15(100)]	0.000186393	0.000193861	1	1	5	Q9Y6G9	Q9Y6G9 [502-523]	Q9Y6G9 1xPhospho [S516(100)]	1	2336.13811	High	High	0.0001204	7.665e-05	4.13
False	High	[K].LNPNFLQLSTGSVDKNK.[N]		1.04188e-06	0.000193861	1	1	2	O95628	O95628 [247-263]		1	1874.99705	High	High	0.0001204	3.767e-07	4.04
False	High	[K].LTQTSSTEQLNVLETETEVLNKEAVEVK.[G]	1xPhospho [T2(100)]	9.39409e-07	0.000193861	1	1	1	Q5JSH3	Q5JSH3 [157-184]	Q5JSH3 1xPhospho [T158(100)]	1	3212.58214	High	High	0.0001204	3.392e-07	3.03
False	High	[R].LTPRPSPSPMIESTPMSIAGDATPLLDEMDR.[-]	2xPhospho [S6(98.1); T23(100)]	1.43641e-05	0.000193861	1	1	2	Q7KZ85	Q7KZ85 [1696-1726]	Q7KZ85 2xPhospho [S1701(98.1); T1718(100)]	0	3485.54394	High	High	0.0001204	5.498e-06	4.22
False	High	[R].LSSSSPGATVSPSSSDAEYDKLPDADLAR.[K]	2xPhospho [S14(100); S15(100)]	3.32567e-07	0.000193861	1	1	1	Q8NI08	Q8NI08 [169-197]	Q8NI08 2xPhospho [S182(100); S183(100)]	1	3083.31299	High	High	0.0001204	1.174e-07	4.59
False	High	[K].LSSSDRYSDASDDSFSEPR.[I]	2xPhospho [S8(100); S11(100)]	3.475e-05	0.000193861	1	1	3	Q9NRF8	Q9NRF8 [561-579]	Q9NRF8 2xPhospho [S568(100); S571(100)]	1	2280.83297	High	High	0.0001204	1.358e-05	3.46
False	High	[K].LSSQISAGEEKWNSVSPASAGKR.[K]	1xPhospho [S6(99.2)]	3.92968e-06	0.000193861	1	1	1	Q86UE4	Q86UE4 [293-315]	Q86UE4 1xPhospho [S298(99.2)]	2	2469.17696	High	High	0.0001204	1.465e-06	4.9
False	High	[K].ISSLLEEQFQQGK.[L]	1xPhospho [S3(100)]	9.89061e-05	0.000193861	1	1	3	P62241	P62241 [158-170]	P62241 1xPhospho [S160(100)]	0	1586.74618	High	High	0.0001204	3.988e-05	3.0
False	High	[K].ISSLLEEQFQQGK.[L]		7.97094e-05	0.000193861	1	1	1	P62241	P62241 [158-170]		0	1506.77985	High	High	0.0001204	3.194e-05	2.1
False	High	[R].ISSKSPGHMVILDQTK.[G]	2xPhospho [S3(100); S5(100)]	0.000160013	0.000193861	1	1	2	Q9NWH9	Q9NWH9 [549-564]	Q9NWH9 2xPhospho [S551(100); S553(100)]	1	1900.86394	High	High	0.0001204	6.54e-05	2.73
False	High	[R].ISSKSPGHMVILDQTK.[G]	1xPhospho [S5(100)]	4.25661e-05	0.000193861	1	1	1	Q9NWH9	Q9NWH9 [549-564]	Q9NWH9 1xPhospho [S553(100)]	1	1820.89761	High	High	0.0001204	1.674e-05	2.32
False	High	[R].LSQSSQDSSPVRNLQSFGTEEPAYSTR.[R]	1xPhospho [S/T/Y]	2.36409e-05	0.000193861	1	1	1	O95251	O95251 [49-75]		1	3051.36913	High	High	0.0001204	9.176e-06	2.95
False	High	[R].LSTTPSPTSSLHEDGVEDFRR.[Q]	2xPhospho [S9(97.6); S10(100)]	0.000276068	0.000193861	1	1	4	O94842	O94842 [173-193]	O94842 2xPhospho [S181(97.6); S182(100)]	1	2491.0538	High	High	0.0001204	0.0001158	2.91
False	High	[K].ISPSSLSNNYNNMNNR.[N]		7.8972e-07	0.000193861	1	1	1	Q9Y4E8	Q9Y4E8 [241-256]		0	1824.82933	High	High	0.0001204	2.836e-07	2.9
False	High	[R].LSPDPVAGSAVSQELR.[E]		0.000317993	0.000193861	1	1	1	Q9BUR4	Q9BUR4 [53-68]		0	1625.84933	High	High	0.0001204	0.0001343	1.34
False	High	[R].LSNPQIEWQNSTIDSEDGEQFDNMTDGVAEPMHGSLAGVK.[L]	1xOxidation [M24]; 1xPhospho [S15(97.8)]	3.94549e-08	0.000193861	1	1	1	Q9H2P0	Q9H2P0 [1057-1096]	Q9H2P0 1xPhospho [S1071(97.8)]	0	4442.90648	High	High	0.0001204	1.328e-08	5.43
False	High	[R].LSNPQIEWQNSTIDSEDGEQFDNMTDGVAEPMHGSLAGVK.[L]	1xPhospho [S15(98.8)]	1.17816e-09	0.000193861	1	1	1	Q9H2P0	Q9H2P0 [1057-1096]	Q9H2P0 1xPhospho [S1071(98.8)]	0	4426.91156	High	High	0.0001204	3.669e-10	6.11
False	High	[K].LSNKELKPQK.[S]		2.78505e-05	0.000193861	1	1	2	P11388	P11388 [1364-1373]		1	1184.69975	High	High	0.0001204	1.085e-05	2.37
False	High	[K].ISMQDVDLSLGSPK.[L]	1xPhospho [S12(100)]	7.1105e-05	0.000193861	1	1	1	Q09666	Q09666 [500-513]	Q09666 1xPhospho [S511(100)]	0	1569.723	High	High	0.0001204	2.832e-05	2.97
False	High	[R].LSLTSDPEEGDPLALGPESPGEPQPPQLK.[K]	1xPhospho [S19(100)]	1.18451e-07	0.000193861	1	1	4	Q5T1M5	Q5T1M5 [1096-1124]	Q5T1M5 1xPhospho [S1114(100)]	0	3078.45548	High	High	0.0001204	4.077e-08	5.08
False	High	[K].LSLPQNETVADTTLTK.[A]		9.27015e-06	0.000193861	1	1	3	Q9HC35	Q9HC35 [868-883]		0	1730.91707	High	High	0.0001204	3.522e-06	3.81
False	High	[R].LSLFSDGDSSESEDTLSSSER.[S]	2xPhospho [S9(98.4); S10(98.4)]	0.000171713	0.000193861	1	1	3	Q8IV63	Q8IV63 [74-94]	Q8IV63 2xPhospho [S82(98.4); S83(98.4)]	0	2407.9062	High	High	0.0001204	7.039e-05	2.58
False	High	[R].LSPEVAPPAHR.[R]	1xPhospho [S2(100)]	0.000193606	0.000193861	1	1	2	Q8TAD8	Q8TAD8 [34-44]	Q8TAD8 1xPhospho [S35(100)]	0	1253.60381	High	High	0.0001204	7.996e-05	2.26
False	High	[K].LSVEESEAAGDGVDTK.[V]		2.802e-05	0.000193861	1	1	1	P49321	P49321 [427-442]		0	1606.74425	High	High	0.0001204	1.09e-05	2.78
False	High	[R].LSVGSVTSRPSTPTLGTPTPQTMSVSTK.[V]	2xPhospho [S5(97); S11(99)]	0.000138865	0.000193861	1	1	1	Q16594	Q16594 [148-175]	Q16594 2xPhospho [S152(97); S158(99)]	0	2977.39891	High	High	0.0001204	5.651e-05	3.19
False	High	[K].LSVHDMKPLDSPGR.[R]	1xPhospho [S11(100)]	0.000393681	0.000193861	1	1	1	Q15643	Q15643 [1881-1894]	Q15643 1xPhospho [S1891(100)]	0	1631.76112	High	High	0.0001204	0.0001686	3.18
False	High	[K].LTPEEEEILNK.[K]		0.000401298	0.000193861	1	1	1	P62241	P62241 [129-139]		0	1314.67874	High	High	0.0001204	0.0001719	1.53
False	High	[R].ITNDAREDEMEENLTQVGSILGNLK.[D]	1xPhospho [S19(100)]	3.01688e-07	0.000193861	1	1	2	O00161	O00161 [143-167]	O00161 1xPhospho [S161(100)]	1	2869.32851	High	High	0.0001204	1.061e-07	4.39
False	High	[K].ITLPVDFVTADKFDENAK.[T]		9.19597e-07	0.000193861	1	1	2	P00558	P00558 [280-297]		1	2023.03825	High	High	0.0001204	3.312e-07	3.15
False	High	[K].LTLNSPIFDKPLSR.[R]	1xPhospho [S5(100)]	1.84687e-06	0.000193861	1	1	2	Q00536	Q00536 [134-147]	Q00536 1xPhospho [S138(100)]	0	1680.87205	High	High	0.0001204	6.756e-07	3.26
False	High	[K].LTIHAENPDSQAVPSAAGAASGEK.[K]		1.55327e-07	0.000193861	1	1	1	O75970	O75970 [1558-1581]		0	2321.13679	High	High	0.0001204	5.383e-08	4.19
False	High	[K].LTGSTSSLNKLSVQSSGNR.[R]	2xPhospho [S4(99.3); S7(100)]	7.99492e-05	0.000193861	1	1	2	Q9NV70	Q9NV70 [467-485]	Q9NV70 2xPhospho [S470(99.3); S473(100)]	1	2095.94207	High	High	0.0001204	3.201e-05	2.98
False	High	[K].ITFITSFGGSDEEAAAAAAAAAASGVTTGKPPAPPQPGGPAPGR.[N]	2xPhospho [S6(96.8); S10(96.8)]	1.2598e-09	0.000193861	1	1	1	Q8N2M8	Q8N2M8 [326-369]	Q8N2M8 2xPhospho [S331(96.8); S335(96.8)]	0	4179.94241	High	High	0.0001204	3.926e-10	4.37
False	High	[K].ITFITSFGGSDEEAAAAAAAAAASGVTTGKPPAPPQPGGPAPGR.[N]	1xPhospho [T/S]	5.86994e-17	0.000193861	1	1	6	Q8N2M8	Q8N2M8 [326-369]		0	4099.97608	High	High	0.0001204239	1.261993e-17	7.91
False	High	[K].LTFDSSFSPNTGKK.[N]	1xPhospho [S8(100)]	1.37238e-05	0.000193861	1	1	2	P21796	P21796 [97-110]	P21796 1xPhospho [S104(100)]	1	1608.73053	High	High	0.0001204	5.254e-06	2.8
False	High	[R].LTEKELAEAASK.[W]		0.000329789	0.000193861	1	1	1	Q8NEY8	Q8NEY8 [224-235]		1	1289.69472	High	High	0.0001204	0.0001399	2.14
False	High	[K].LTDEDFSPFGSGGGLFSGGK.[G]	1xPhospho [S7(100)]	1.80415e-05	0.000193861	2	2	2	Q9Y4E1; Q641Q2	Q9Y4E1 [346-365]; Q641Q2 [346-365]	Q9Y4E1 1xPhospho [S352(100)]; Q641Q2 1xPhospho [S352(100)]	0	2054.87429	High	High	0.0001204	6.959e-06	2.4
False	High	[K].LTDEDFSPFGSGGGLFSGGK.[G]		3.44945e-07	0.000193861	2	2	3	Q9Y4E1; Q641Q2	Q9Y4E1 [346-365]; Q641Q2 [346-365]		0	1974.90796	High	High	0.0001204	1.219e-07	3.92
False	High	[K].LTASEQAHPQEPAESAHEPRLSAEYEK.[V]	1xPhospho [S22(100)]	8.6174e-06	0.000193861	1	1	2	Q02952	Q02952 [350-376]	Q02952 1xPhospho [S371(100)]	1	3085.38986	High	High	0.0001204	3.267e-06	5.47
False	High	[R].ISYTPPESPVPSYASSTPLHVPVPR.[A]	2xPhospho [T4(99.4); S8(100)]	6.4006e-07	0.000193861	1	1	2	P41212	P41212 [15-39]	P41212 2xPhospho [T18(99.4); S22(100)]	0	2838.3151	High	High	0.0001204	2.292e-07	3.17
False	High	[K].ISYIPDEEVSSPSPPQR.[A]	1xPhospho [S13(100)]	3.79408e-05	0.000193861	1	1	12	Q9Y6M1	Q9Y6M1 [152-168]	Q9Y6M1 1xPhospho [S164(100)]	0	1980.89503	High	High	0.0001204	1.49e-05	2.98
False	High	[R].ISVYYNEATGGK.[Y]		0.000139277	0.000193861	1	1	1	P07437	P07437 [47-58]		0	1301.63721	High	High	0.0001204	5.667e-05	2.56
False	High	[K].LSVQSNPSPQLR.[S]	1xPhospho [S8(100)]	0.000354549	0.000193861	1	1	1	O75152	O75152 [125-136]	O75152 1xPhospho [S132(100)]	0	1405.68352	High	High	0.0001204	0.0001509	2.78
False	High	[K].LSVPTSDEEDEVPAPKPR.[G]	2xPhospho [T5(100); S6(100)]	1.38495e-05	0.000193861	1	1	7	Q8NE71	Q8NE71 [104-121]	Q8NE71 2xPhospho [T108(100); S109(100)]	0	2125.90904	High	High	0.0001204	5.301e-06	3.77
False	High	[K].LSVPTSDEEDEVPAPKPR.[G]	1xPhospho [S6(99.6)]	1.73852e-07	0.000193861	1	1	14	Q8NE71	Q8NE71 [104-121]	Q8NE71 1xPhospho [S109(99.6)]	0	2045.94271	High	High	0.0001204	6.034e-08	3.09
False	High	[R].LTPSPDIIVLSDNEASSPR.[S]	1xPhospho [S17(99.5)]	5.26721e-07	0.000193861	1	1	4	Q8WXI9	Q8WXI9 [119-137]	Q8WXI9 1xPhospho [S135(99.5)]	0	2091.00056	High	High	0.0001204	1.875e-07	3.62
False	High	[R].INKTSPVTASDPAGPSYAAATLQASSAASSASPVSR.[A]	2xPhospho [S32(98.5); T/S/Y]	0.000241318	0.000193861	1	1	1	P18887	P18887 [195-230]	P18887 2xPhospho [S226(98.5); T/S/Y]	1	3578.64114	High	High	0.0001204	0.0001005	3.63
False	High	[R].INKTSPVTASDPAGPSYAAATLQASSAASSASPVSR.[A]	1xPhospho [S/T/Y]	1.01063e-06	0.000193861	1	1	2	P18887	P18887 [195-230]		1	3498.67481	High	High	0.0001204	3.649e-07	3.36
False	High	[K].LNHVAAGLVSPSLK.[S]	1xPhospho [S10(99.6)]	3.23121e-05	0.000193861	1	1	1	Q05519	Q05519 [198-211]	Q05519 1xPhospho [S207(99.6)]	0	1485.78251	High	High	0.0001204	1.262e-05	3.9
False	High	[K].LKGKDETDSPTVHLGLDSDSESELVIDLGEDHSGR.[E]	2xPhospho [S18(100); S20(100)]	2.11287e-05	0.000193861	1	1	1	Q9ULU4	Q9ULU4 [690-724]	Q9ULU4 2xPhospho [S707(100); S709(100)]	2	3910.72672	High	High	0.0001204	8.179e-06	4.07
False	High	[K].LKFSDDEEEEEVVKDGRPK.[W]	1xPhospho [S4(100)]	2.02518e-08	0.000193861	1	1	4	Q5JSZ5	Q5JSZ5 [385-403]	Q5JSZ5 1xPhospho [S388(100)]	2	2329.05953	High	High	0.0001204	6.712e-09	3.63
False	High	[K].LKFSDDEEEEEVVK.[D]	1xPhospho [S4(100)]	2.94273e-06	0.000193861	1	1	1	Q5JSZ5	Q5JSZ5 [385-398]	Q5JSZ5 1xPhospho [S388(100)]	1	1775.76228	High	High	0.0001204	1.089e-06	2.41
False	High	[K].IKEEVLSESEAENQQAGAAALAPEIVIK.[V]	1xPhospho [S7(99.3)]	6.09798e-05	0.000193861	1	1	1	Q9UJX5	Q9UJX5 [771-798]	Q9UJX5 1xPhospho [S777(99.3)]	1	3017.50785	High	High	0.0001204	2.421e-05	4.07
False	High	[R].IKEEPVSEEGEEDEEQEAEEEPMDTSPSGLHSK.[L]	1xOxidation [M23]; 1xPhospho [S7(100)]	1.22436e-06	0.000193861	1	1	2	Q9NVU0	Q9NVU0 [497-529]	Q9NVU0 1xPhospho [S503(100)]	1	3796.54266	High	High	0.0001204	4.436e-07	3.22
False	High	[R].IKEEPVSEEGEEDEEQEAEEEPMDTSPSGLHSK.[L]	1xPhospho [S7(100)]	5.40105e-09	0.000193861	1	1	2	Q9NVU0	Q9NVU0 [497-529]	Q9NVU0 1xPhospho [S503(100)]	1	3780.54774	High	High	0.0001204	1.741e-09	5.41
False	High	[R].IKEELIAQGLLESEDRPAEDSEDEVLAELR.[K]	1xPhospho [S13(99.2)]	3.20196e-05	0.000193861	1	1	1	O75528	O75528 [318-347]	O75528 1xPhospho [S330(99.2)]	1	3476.66799	High	High	0.0001204	1.251e-05	4.51
False	High	[R].IKEEEPDPEEWQLSGDSTLNTNDLTHLR.[V]	2xPhospho [S14(100); S/T]	3.38151e-05	0.000193861	1	1	1	Q02447	Q02447 [550-577]	Q02447 2xPhospho [S563(100); S/T]	1	3426.47743	High	High	0.0001204	1.325e-05	3.93
False	High	[R].LKGQEDSLASAVDAATEQK.[T]		1.80964e-05	0.000193861	1	1	1	Q8WUD4	Q8WUD4 [143-161]		1	1960.98219	High	High	0.0001204	6.972e-06	2.45
False	High	[K].IKDLSTVEALQNLK.[N]		8.11585e-05	0.000193861	1	1	2	Q9BTT0	Q9BTT0 [100-113]		1	1571.9003	High	High	0.0001204	3.248e-05	2.29
False	High	[K].LKDLGHPVEEEDELESGDQEDEDDESEDPGKDLDHI.[-]	1xPhospho [S16(100)]	2.60241e-11	0.000193861	1	1	5	O60763	O60763 [927-962]	O60763 1xPhospho [S942(100)]	2	4157.69903	High	High	0.0001204	7.44e-12	7.31
False	High	[K].LKDLFDYSPPLHK.[N]	1xPhospho [S8(100)]	5.99942e-06	0.000193861	1	1	17	Q9NYF8	Q9NYF8 [505-517]	Q9NYF8 1xPhospho [S512(100)]	1	1652.80839	High	High	0.0001204	2.257e-06	3.34
False	High	[K].LKDLFDYSPPLHK.[N]	1xDehydrated [S8(100)]	9.04119e-05	0.000193861	1	1	1	Q9NYF8	Q9NYF8 [505-517]	Q9NYF8 1xDehydrated [S512(100)]	1	1554.83149	High	High	0.0001204	3.632e-05	1.89
False	High	[R].LKCGSGPVHISGQHLVAVEEDAESEDEEEEDVK.[L]	1xCarbamidomethyl [C3]; 1xPhospho [S24(100)]	2.55529e-11	0.000193861	1	1	6	P06748	P06748 [102-134]	P06748 1xPhospho [S125(100)]	1	3701.61604	High	High	0.0001204	7.32e-12	8.98
False	High	[R].LKATVTPSPVK.[G]	1xPhospho [S8(100)]	3.62556e-05	0.000193861	1	1	2	Q9H1E3	Q9H1E3 [174-184]	Q9H1E3 1xPhospho [S181(100)]	1	1220.66502	High	High	0.0001204	1.419e-05	2.89
False	High	[R].LHSSNPNLSTLDFGEEK.[N]	1xPhospho [S4(100)]	1.81978e-07	0.000193861	1	1	3	Q9H4L5	Q9H4L5 [301-317]	Q9H4L5 1xPhospho [S304(100)]	0	1967.87463	High	High	0.0001204	6.336e-08	3.85
False	High	[R].LHQLHTPATAADESPASEGEEEELLMEEEEEDVLAGVSAEDK.[S]	2xPhospho [S14(98); S17(100)]	1.62706e-05	0.000193861	1	1	1	Q8N594	Q8N594 [165-206]	Q8N594 2xPhospho [S178(98); S181(100)]	0	4694.97402	High	High	0.0001204	6.252e-06	4.11
False	High	[R].IHQDSESGDELSSSSTEQIR.[A]	1xPhospho [S5(99.4)]	4.03093e-05	0.000193861	1	1	1	Q8IWW6	Q8IWW6 [209-228]	Q8IWW6 1xPhospho [S213(99.4)]	0	2284.95652	High	High	0.0001204	1.581e-05	3.24
False	High	[K].LKDLGHPVEEEDELESGDQEDEDDESEDPGKDLDHI.[-]	2xPhospho [S16(100); S26(100)]	5.71426e-06	0.000193861	1	1	1	O60763	O60763 [927-962]	O60763 2xPhospho [S942(100); S952(100)]	2	4237.66536	High	High	0.0001204	2.148e-06	3.87
False	High	[K].IKGSSPGIQDTLEAEDGAFETDEAPEDR.[I]	1xPhospho [S5(99.6)]	9.13021e-06	0.000193861	1	1	1	Q9UNX4	Q9UNX4 [237-264]	Q9UNX4 1xPhospho [S241(99.6)]	1	3057.32084	High	High	0.0001204	3.46e-06	3.02
False	High	[R].LKKLSVPTSDEEDEVPAPKPR.[G]	2xPhospho [S5(100); S9(99.3)]	2.34978e-05	0.000193861	1	1	5	Q8NE71	Q8NE71 [101-121]	Q8NE71 2xPhospho [S105(100); S109(99.3)]	2	2495.18303	High	High	0.0001204	9.125e-06	3.72
False	High	[R].LKKLSVPTSDEEDEVPAPKPR.[G]	3xPhospho [S5(100); T8(100); S9(100)]	2.3718e-07	0.000193861	1	1	13	Q8NE71	Q8NE71 [101-121]	Q8NE71 3xPhospho [S105(100); T108(100); S109(100)]	2	2575.14936	High	High	0.0001204	8.302e-08	5.5
False	High	[K].LLDLSDSTSVASFPSADETDGNLPESR.[I]	2xPhospho [S/T]	1.13116e-06	0.000193861	1	1	6	Q13464	Q13464 [1094-1120]		0	2983.24933	High	High	0.0001204	4.101e-07	4.1
False	High	[K].LLDLSDSTSVASFPSADETDGNLPESR.[I]	1xPhospho [S/T]	3.88444e-07	0.000193861	1	1	2	Q13464	Q13464 [1094-1120]		0	2903.283	High	High	0.0001204	1.376e-07	3.55
False	High	[K].LLDGPSTEKDLDEK.[K]		7.15342e-05	0.000193861	1	1	3	P23193	P23193 [76-89]		1	1559.77991	High	High	0.0001204	2.857e-05	2.19
False	High	[K].LLDFGSLSNLQVTQPTVGMNFK.[T]	1xOxidation [M19]; 1xPhospho [S6(100)]	0.000226483	0.000193861	1	1	2	P08708	P08708 [108-129]	P08708 1xPhospho [S113(100)]	0	2505.2095	High	High	0.0001204	9.41e-05	2.82
False	High	[K].LLDFGSLSNLQVTQPTVGMNFK.[T]	1xPhospho [S6(100)]	4.57712e-05	0.000193861	1	1	2	P08708	P08708 [108-129]	P08708 1xPhospho [S113(100)]	0	2489.21459	High	High	0.0001204	1.805e-05	2.77
False	High	[R].ILDEIEEHNIK.[I]		3.33065e-05	0.000193861	1	1	3	Q15019	Q15019 [199-209]		0	1352.70562	High	High	0.0001204	1.304e-05	2.68
False	High	[R].ILDELDKDDSTHESLSQESESEEDGIHVDSQK.[A]	3xPhospho [S16(98.2); S19(100); S21(100)]	5.73818e-08	0.000193861	1	1	2	Q9H6T3	Q9H6T3 [101-132]	Q9H6T3 3xPhospho [S116(98.2); S119(100); S121(100)]	1	3854.509	High	High	0.0001204	1.948e-08	6.55
False	High	[R].ILDELDKDDSTHESLSQESESEEDGIHVDSQK.[A]	2xPhospho [S16(100); S19(100)]	1.90977e-06	0.000193861	1	1	3	Q9H6T3	Q9H6T3 [101-132]	Q9H6T3 2xPhospho [S116(100); S119(100)]	1	3774.54267	High	High	0.0001204	7.004e-07	5.32
False	High	[R].LLDEEEATDNDLR.[A]		0.000132435	0.000193861	1	1	1	Q8WUM4	Q8WUM4 [457-469]		0	1532.70747	High	High	0.0001204	5.382e-05	2.54
False	High	[K].LLASANLEEVTMK.[Q]		2.78505e-05	0.000193861	1	1	1	P35659	P35659 [332-344]		0	1418.75594	High	High	0.0001204	1.085e-05	2.18
False	High	[K].LIAPVAEEEATVPNNK.[I]		1.0156e-05	0.000193861	1	1	3	P07195	P07195 [8-23]		0	1694.89594	High	High	0.0001204	3.858e-06	2.39
False	High	[K].LLAEALNQVTQR.[A]		0.000376759	0.000193861	1	1	1	Q05655	Q05655 [286-297]		0	1355.76414	High	High	0.0001204	0.000161	1.82
False	High	[R].LKYSQSDLEQTK.[T]	1xPhospho [S4(100)]	0.000370583	0.000193861	1	1	1	Q14683	Q14683 [712-723]	Q14683 1xPhospho [S715(100)]	1	1519.70398	High	High	0.0001204	0.000158	2.67
False	High	[R].IKTEPSSPLSDPSDIIR.[V]	1xPhospho [S7(100)]	1.27968e-05	0.000193861	1	1	1	Q9ULJ3	Q9ULJ3 [429-445]	Q9ULJ3 1xPhospho [S435(100)]	1	1934.94706	High	High	0.0001204	4.891e-06	3.37
False	High	[K].LKSPKRPASPSSPEHLPATPAESPAQR.[F]	3xPhospho [S3(100); S9(100); S/T]	3.66394e-06	0.000193861	1	1	2	Q9H7L9	Q9H7L9 [226-252]	Q9H7L9 3xPhospho [S228(100); S234(100); S/T]	2	3076.40541	High	High	0.0001204	1.363e-06	6.06
False	High	[K].LKRPTPTFHSSRTSLAGDTSNSSSPASTGAK.[T]	2xPhospho [S/T]	5.16532e-05	0.000193861	1	1	1	Q9UPN3	Q9UPN3 [7269-7299]		2	3306.51515	High	High	0.0001204	2.04e-05	4.56
False	High	[K].LKPNLGNGADLPNYR.[W]		0.000251223	0.000193861	1	1	3	Q9Y266	Q9Y266 [159-173]		0	1641.87073	High	High	0.0001204	0.0001049	2.81
False	High	[K].IKNENTEGSPQEDGVELEGLKQR.[L]	1xPhospho [S9(100)]	1.93161e-12	0.000193861	1	1	4	P11388	P11388 [1239-1261]	P11388 1xPhospho [S1247(100)]	2	2650.23559	High	High	0.0001204	5.218e-13	7.17
False	High	[K].IKNENTEGSPQEDGVELEGLK.[Q]	1xPhospho [S9(100)]	7.03695e-08	0.000193861	1	1	4	P11388	P11388 [1239-1259]	P11388 1xPhospho [S1247(100)]	1	2366.07591	High	High	0.0001204	2.4e-08	4.71
False	High	[K].IHPMAYQLQLQAASNFKSPVK.[T]	1xOxidation [M4]; 1xPhospho [S18(100)]	8.75866e-07	0.000193861	1	1	4	P67870	P67870 [192-212]	P67870 1xPhospho [S209(100)]	1	2467.22034	High	High	0.0001204	3.156e-07	4.34
False	High	[K].ILDPNTGEPAPVLSSPPPADVSTFLAFPSPEK.[L]	1xPhospho [S29(100)]	1.08148e-08	0.000193861	1	1	7	P46060	P46060 [414-445]	P46060 1xPhospho [S442(100)]	0	3370.64943	High	High	0.0001204	3.54e-09	6.44
False	High	[K].IHPMAYQLQLQAASNFKSPVK.[T]	1xPhospho [S18(100)]	2.24529e-07	0.000193861	1	1	4	P67870	P67870 [192-212]	P67870 1xPhospho [S209(100)]	1	2451.22543	High	High	0.0001204	7.852e-08	5.38
False	High	[R].LHKTEDGGWEWSDDEFDEESEEGKAAISQLR.[S]	1xPhospho [S12(100)]	2.06472e-11	0.000193861	1	1	4	O95747	O95747 [328-358]	O95747 1xPhospho [S339(100)]	2	3673.56023	High	High	0.0001204	5.882e-12	5.66
False	High	[R].IGHHSTSDDSSAYRSVDEVNYWDK.[Q]	2xPhospho [S5(99); S15(100)]	2.90711e-06	0.000193861	1	1	3	P12694	P12694 [333-356]	P12694 2xPhospho [S337(99); S347(100)]	1	2928.15095	High	High	0.0001204	1.074e-06	6.46
False	High	[R].LGGLRPESPESLTSVSR.[T]	2xPhospho [S8(100); S11(100)]	8.74799e-05	0.000193861	1	1	2	Q9H6F5	Q9H6F5 [11-27]	Q9H6F5 2xPhospho [S18(100); S21(100)]	0	1944.88276	High	High	0.0001204	3.512e-05	3.58
False	High	[R].LGGLRPESPESLTSVSR.[T]	1xPhospho [S8(100)]	0.000175791	0.000193861	1	1	4	Q9H6F5	Q9H6F5 [11-27]	Q9H6F5 1xPhospho [S18(100)]	0	1864.91643	High	High	0.0001204	7.223e-05	2.75
False	High	[K].LGGLLPPGGEGGPEATVVSDEDEAAEMEDEAVR.[S]	1xPhospho [T/S]	0.000145597	0.000193861	1	1	1	P51178	P51178 [442-474]		0	3376.47742	High	High	0.0001204	5.943e-05	2.57
False	High	[K].IGGIGTVPVGR.[V]		0.000107856	0.000193861	1	3	2	P68104	P68104 [256-266]		0	1025.6102	High	High	0.0001204	4.352e-05	2.44
False	High	[K].IGGDAATTVNNSTPDFGFGGQKR.[Q]	1xPhospho [T13(100)]	1.13203e-08	0.000193861	1	1	2	Q92945	Q92945 [88-110]	Q92945 1xPhospho [T100(100)]	1	2390.07724	High	High	0.0001204	3.7e-09	5.71
False	High	[K].LGGAVPFAPPEVSPEQAK.[T]		5.05724e-05	0.000193861	1	1	2	Q6ZSR9	Q6ZSR9 [81-98]		0	1793.94323	High	High	0.0001204	1.998e-05	2.2
False	High	[R].IGELGAPEVWGLSPK.[N]	1xPhospho [S13(100)]	2.8362e-05	0.000193861	1	1	4	Q8N5F7	Q8N5F7 [137-151]	Q8N5F7 1xPhospho [S149(100)]	0	1632.8033	High	High	0.0001204	1.103e-05	2.87
False	High	[R].IGHHSTSDDSSAYRSVDEVNYWDKQDHPISR.[L]	2xPhospho [S10(97.8); S/T/Y]	5.17378e-08	0.000193861	1	1	5	P12694	P12694 [333-363]	P12694 2xPhospho [S342(97.8); S/T/Y]	2	3761.56535	High	High	0.0001204	1.752e-08	7.23
False	High	[K].IGEHTPSALAIMENANVLAR.[Y]		1.79694e-06	0.000193861	1	1	1	P04075	P04075 [154-173]		0	2107.09645	High	High	0.0001204	6.568e-07	4.1
False	High	[K].IGEGTYGVVYKGR.[H]	1xPhospho [T5(100)]	0.000120426	0.000193861	1	1	4	P06493	P06493 [10-22]	P06493 1xPhospho [T14(100)]	1	1478.70392	High	High	0.0001204	4.882e-05	2.0
False	High	[K].IGEGTYGVVYK.[AG]	2xPhospho [T5(100); Y6(100)]	0.00031444	0.000193861	1	3	5	P06493	P06493 [10-20]	P06493 2xPhospho [T14(100); Y15(100)]	0	1345.54768	High	High	0.0001204	0.0001327	3.53
False	High	[K].IGEGTYGVVYK.[AG]		0.000236503	0.000193861	1	3	1	P06493	P06493 [10-20]		0	1185.61502	High	High	0.0001204	9.839e-05	2.35
False	High	[R].LGEASDSELADADK.[A]	1xPhospho [S5(100)]	5.42103e-05	0.000193861	1	1	2	Q5SW79	Q5SW79 [1108-1121]	Q5SW79 1xPhospho [S1112(100)]	0	1500.61014	High	High	0.0001204	2.146e-05	3.27
False	High	[K].LGDVYVNDAFGTAHR.[A]		6.55539e-05	0.000193861	1	2	1	P00558	P00558 [157-171]		0	1634.79214	High	High	0.0001204	2.607e-05	2.2
False	High	[K].LGDVSPTQIDVSQFGSFKEDTK.[M]	1xPhospho [S5(100)]	3.98023e-07	0.000193861	1	1	1	P46821	P46821 [1497-1518]	P46821 1xPhospho [S1501(100)]	1	2478.14359	High	High	0.0001204	1.41e-07	3.26
False	High	[R].IGDLQAAIEDEMESDENEDLINSLQDMVTK.[Y]	1xOxidation [M]; 1xPhospho [S14(100)]	9.45148e-07	0.000193861	1	1	5	Q92614	Q92614 [1929-1958]	Q92614 1xPhospho [S1942(100)]	0	3461.48593	High	High	0.0001204	3.409e-07	3.92
False	High	[R].IGDLQAAIEDEMESDENEDLINSLQDMVTK.[Y]	1xPhospho [S14(100)]	1.94498e-06	0.000193861	1	1	4	Q92614	Q92614 [1929-1958]	Q92614 1xPhospho [S1942(100)]	0	3445.49102	High	High	0.0001204	7.123e-07	4.13
False	High	[K].IGEGTYGVVYKGR.[H]	2xPhospho [T5(100); Y6(100)]	0.000167725	0.000193861	1	1	5	P06493	P06493 [10-22]	P06493 2xPhospho [T14(100); Y15(100)]	1	1558.67025	High	High	0.0001204	6.886e-05	3.46
False	High	[K].LGHPEALSAGTGSPQPPSFTYAQQR.[E]	1xPhospho [S13(99.6)]	1.63201e-05	0.000193861	1	1	3	Q15942	Q15942 [296-320]	Q15942 1xPhospho [S308(99.6)]	0	2677.24062	High	High	0.0001204	6.269e-06	2.86
False	High	[K].LGHVVMGNNAVSPYQQVIEK.[T]	1xPhospho [S12(100)]	1.32523e-06	0.000193861	1	1	1	P60228	P60228 [388-407]	P60228 1xPhospho [S399(100)]	0	2263.09408	High	High	0.0001204	4.822e-07	4.95
False	High	[R].LGIAVIHGEAQDAESDLVDGRHSPPMVR.[S]	1xPhospho [S23(100)]	4.6459e-06	0.000193861	1	1	7	O60256	O60256 [205-232]	O60256 1xPhospho [S227(100)]	1	3049.45611	High	High	0.0001204	1.739e-06	2.91
False	High	[R].LHKTEDGGWEWSDDEFDEESEEGK.[A]	1xPhospho [S12(100)]	5.48689e-05	0.000193861	1	1	1	O95747	O95747 [328-351]	O95747 1xPhospho [S339(100)]	1	2934.12616	High	High	0.0001204	2.173e-05	3.21
False	High	[R].IHDLEDDLEMSSDASDASGEEGGRVPK.[A]	3xPhospho [S12(98.8); S15(100); S18(100)]	9.42274e-07	0.000193861	1	1	2	P35269	P35269 [207-233]	P35269 3xPhospho [S218(98.8); S221(100); S224(100)]	1	3099.15749	High	High	0.0001204	3.4e-07	6.08
False	High	[K].LHDFLAHSSEESEETSSPPR.[L]	1xPhospho [S17(99.5)]	3.36107e-05	0.000193861	1	1	3	P46100	P46100 [18-37]	P46100 1xPhospho [S34(99.5)]	0	2334.98743	High	High	0.0001204	1.316e-05	2.74
False	High	[K].IGTLHTSPDLK.[V]	1xPhospho [S7(99.7)]	7.66564e-05	0.000193861	1	1	1	Q9UPZ3	Q9UPZ3 [557-567]	Q9UPZ3 1xPhospho [S563(99.7)]	0	1261.61879	High	High	0.0001204	3.068e-05	3.32
False	High	[R].LGSSGLGSASSIQAAVR.[Q]	1xPhospho [S8(100)]	1.88827e-05	0.000193861	1	1	1	Q7Z6Z7	Q7Z6Z7 [3750-3766]	Q7Z6Z7 1xPhospho [S3757(100)]	0	1640.80034	High	High	0.0001204	7.283e-06	3.84
False	High	[R].LGSPVDNLEDMDRDDLTDDSVFTR.[S]	1xOxidation [M11]; 1xPhospho [S3(100)]	4.07839e-07	0.000193861	1	1	1	Q5VUA4	Q5VUA4 [171-194]	Q5VUA4 1xPhospho [S173(100)]	1	2821.18699	High	High	0.0001204	1.446e-07	4.35
False	High	[R].LGSPVDNLEDMDRDDLTDDSVFTR.[S]	1xPhospho [S3(100)]	6.02242e-07	0.000193861	1	1	3	Q5VUA4	Q5VUA4 [171-194]	Q5VUA4 1xPhospho [S173(100)]	1	2805.19207	High	High	0.0001204	2.152e-07	2.99
False	High	[R].IGSPLSPKKNSETSILQAMSR.[G]	2xPhospho [S3(100); S6(100)]	0.000104684	0.000193861	1	1	1	Q659C4	Q659C4 [338-358]	Q659C4 2xPhospho [S340(100); S343(100)]	2	2404.1343	High	High	0.0001204	4.229e-05	2.23
False	High	[R].LGSPDYGNSALLSLPGYRPTTR.[S]	1xPhospho [S3(100)]	4.92156e-05	0.000193861	1	1	1	Q14980	Q14980 [1860-1881]	Q14980 1xPhospho [S1862(100)]	0	2415.17042	High	High	0.0001204	1.941e-05	2.92
False	High	[R].LGSLSARSDSEATISR.[S]	1xPhospho [S8(100)]	0.000171713	0.000193861	1	1	2	Q5SW79	Q5SW79 [1158-1173]	Q5SW79 1xPhospho [S1165(100)]	1	1729.81163	High	High	0.0001204	7.052e-05	2.32
False	High	[R].LGQERDPGGITAGSTDEPPMLTK.[E]		1.03597e-07	0.000193861	1	1	4	Q8WUZ0	Q8WUZ0 [143-165]		1	2370.16056	High	High	0.0001204	3.559e-08	4.84
False	High	[K].LGPQNFIDETSDIENLLKEEEDYKEENNDSK.[E]	1xPhospho [T/S/Y]	2.23166e-07	0.000193861	1	1	2	Q14692	Q14692 [629-659]		2	3735.6433	High	High	0.0001204	7.793e-08	5.77
False	High	[K].IGPLGLSPK.[K]		0.000279228	0.000193861	1	1	1	P30050	P30050 [32-40]		0	881.54548	High	High	0.0001204	0.0001171	1.99
False	High	[K].IGISDISSLSEK.[T]	1xPhospho [S8(99.6)]	0.000276855	0.000193861	1	1	1	Q5UIP0	Q5UIP0 [1700-1711]	Q5UIP0 1xPhospho [S1707(99.6)]	0	1328.6345	High	High	0.0001204	0.000116	2.44
False	High	[R].LGLLGALMAEDGVRGSPPVPSGPPMEEDGLR.[W]	1xPhospho [S16(100)]	2.60849e-09	0.000193861	1	1	3	Q9H4L4	Q9H4L4 [197-227]	Q9H4L4 1xPhospho [S212(100)]	1	3197.53706	High	High	0.0001204	8.27e-10	6.06
False	High	[K].LGLGIDEDEVAAEEPNAAVPDEIPPLEGDEDASR.[M]		3.32689e-08	0.000193861	1	1	3	P08238	P08238 [686-719]		0	3532.64494	High	High	0.0001204	1.116e-08	4.69
False	High	[K].LGLGIDEDDPTADDTSAAVTEEMPPLEGDDDTSRMEEVD.[-]	1xPhospho [T/S]	1.28941e-06	0.000193861	1	1	2	P07900	P07900 [694-732]		1	4230.72617	High	High	0.0001204	4.688e-07	5.42
False	High	[K].LGLGIDEDDPTADDTSAAVTEEMPPLEGDDDTSR.[M]		5.89762e-08	0.000193861	1	1	1	P07900	P07900 [694-727]		0	3547.53882	High	High	0.0001204	2.003e-08	4.85
False	High	[R].LGIAVIHGEAQDAESDLVDGRHSPPMVR.[S]	1xOxidation [M26]; 1xPhospho [S23(100)]	7.38831e-08	0.000193861	1	1	8	O60256	O60256 [205-232]	O60256 1xPhospho [S227(100)]	1	3065.45102	High	High	0.0001204	2.518e-08	7.49
False	High	[R].IHIDPEIQDGSPTTSR.[R]	1xPhospho [S11(99.6)]	4.01874e-05	0.000193861	1	1	2	P50479	P50479 [102-117]	P50479 1xPhospho [S112(99.6)]	0	1845.83785	High	High	0.0001204	1.579e-05	3.05
False	High	[-].MAAAAAAAGDSDSWDADAFSVEDPVRK.[V]	1xMet-loss+Acetyl [N-Term]; 1xPhospho [S11(99.4)]	2.50544e-07	0.000193861	1	1	12	O75822	O75822 [1-27]	O75822 1xMet-loss+Acetyl [N-Term]; 1xPhospho [S11(99.4)]	1	2715.15701	High	High	0.0001204	8.791e-08	3.79
False	High	[K].ILDPNTGEPAPVLSSPPPADVSTFLAFPSPEK.[L]	2xPhospho [S29(100); S/T]	2.81136e-06	0.000193861	1	1	9	P46060	P46060 [414-445]	P46060 2xPhospho [S442(100); S/T]	0	3450.61576	High	High	0.0001204	1.04e-06	5.31
False	High	[R].LLEDSDSEDEAAPSPLQPALRPNPTAILDEAPKPK.[R]	3xPhospho [S5(100); S7(100); S14(100)]	5.45924e-06	0.000193861	1	1	3	Q9BW85	Q9BW85 [207-241]	Q9BW85 3xPhospho [S211(100); S213(100); S220(100)]	0	3964.79058	High	High	0.0001204	2.05e-06	2.81
False	High	[K].ILSSMGNDDKSSIAGSEDAEPLAPPIKPIKPVTR.[N]	1xOxidation [M5]; 2xPhospho [S4(95.6); S16(100)]	5.71426e-06	0.000193861	1	1	2	Q03164	Q03164 [1104-1137]	Q03164 2xPhospho [S1107(95.6); S1119(100)]	1	3709.77955	High	High	0.0001204	2.147e-06	4.86
False	High	[K].ILSSMGNDDKSSIAGSEDAEPLAPPIKPIKPVTR.[N]	2xPhospho [S4(95.7); S16(100)]	4.5633e-05	0.000193861	1	1	2	Q03164	Q03164 [1104-1137]	Q03164 2xPhospho [S1107(95.7); S1119(100)]	1	3693.78464	High	High	0.0001204	1.798e-05	3.36
False	High	[R].LLSSESEDEEEFIPLAQR.[L]	2xPhospho [S6(99.6); S]	7.99492e-05	0.000193861	1	1	3	Q96AY2	Q96AY2 [82-99]	Q96AY2 2xPhospho [S87(99.6); S]	0	2251.94073	High	High	0.0001204	3.198e-05	1.92
False	High	[R].LLSSESEDEEEFIPLAQR.[L]	1xPhospho [S6(100)]	0.000158139	0.000193861	1	1	2	Q96AY2	Q96AY2 [82-99]	Q96AY2 1xPhospho [S87(100)]	0	2171.9744	High	High	0.0001204	6.466e-05	2.58
False	High	[K].LLSPSNEKLTISNGPK.[N]		0.000270617	0.000193861	1	1	1	Q14694	Q14694 [545-560]		1	1697.94323	High	High	0.0001204	0.0001133	1.59
False	High	[K].LLSPQMSGEEEDSDLAAK.[L]	1xPhospho [S7(100)]	2.02492e-05	0.000193861	1	1	1	P42858	P42858 [1868-1885]	P42858 1xPhospho [S1874(100)]	0	1999.85659	High	High	0.0001204	7.82e-06	2.65
False	High	[K].LLSESAQPLKKVEEEQEADEEDVSEEEAESK.[E]	1xPhospho [S24(100)]	5.19325e-10	0.000193861	1	1	3	Q9H3N1	Q9H3N1 [224-254]	Q9H3N1 1xPhospho [S247(100)]	2	3584.58986	High	High	0.0001204	1.587e-10	6.74
False	High	[R].LISDFEDTDGEGGAYTDNELDEPAEEPLVSSITR.[S]	2xPhospho [T8(100); Y/T/S]	1.12968e-05	0.000193861	1	1	3	Q9UDY2	Q9UDY2 [918-951]	Q9UDY2 2xPhospho [T925(100); Y/T/S]	0	3844.58856	High	High	0.0001204	4.305e-06	3.05
False	High	[K].ILSSMGNDDKSSIAGSEDAEPLAPPIKPIKPVTR.[N]	1xOxidation [M5]; 3xPhospho [S16(100); S/T]	0.000229116	0.000193861	1	1	1	Q03164	Q03164 [1104-1137]	Q03164 3xPhospho [S1119(100); S/T]	1	3789.74588	High	High	0.0001204	9.514e-05	2.19
False	High	[R].LISDFEDTDGEGGAYTDNELDEPAEEPLVSSITR.[S]	1xPhospho [Y/T/S]	8.10865e-06	0.000193861	1	1	1	Q9UDY2	Q9UDY2 [918-951]		0	3764.62223	High	High	0.0001204	3.073e-06	3.71
False	High	[K].LLRQSPPLPGREEEPGLGDSGIQSTPGSGHAPR.[T]	1xPhospho [S5(100)]	8.34838e-09	0.000193861	1	1	2	Q9C0B5	Q9C0B5 [550-582]	Q9C0B5 1xPhospho [S554(100)]	2	3472.69688	High	High	0.0001204	2.717e-09	5.59
False	High	[K].LIRDFQEYVEPGEDFPASPQRR.[N]	1xPhospho [S18(100)]	3.8989e-05	0.000193861	1	1	3	Q9Y6G9	Q9Y6G9 [190-211]	Q9Y6G9 1xPhospho [S207(100)]	2	2729.27192	High	High	0.0001204	1.532e-05	3.42
False	High	[K].LLQTTNNSPMNSKPQQIK.[M]	1xPhospho [S8(100)]	7.71185e-05	0.000193861	1	1	1	O00178	O00178 [573-590]	O00178 1xPhospho [S580(100)]	0	2122.03623	High	High	0.0001204	3.086e-05	2.53
False	High	[K].IIQKDIIKEASEASK.[E]		2.90587e-05	0.000193861	1	1	1	Q4G0J3	Q4G0J3 [315-329]		2	1672.94798	High	High	0.0001204	1.133e-05	2.69
False	High	[K].IIPTLEEGLQLPSPTATSQLPLESDAVECLNYQHYK.[G]	1xCarbamidomethyl [C29]; 1xPhospho [S/T/Y]	9.25215e-07	0.000193861	1	1	2	P61978	P61978 [104-139]		0	4134.99812	High	High	0.0001204	3.338e-07	4.06
False	High	[K].LIPSVGSPASSTPLPPDGTGPNSTPNNR.[A]	1xPhospho [S/T]	0.000129712	0.000193861	1	1	4	O00512	O00512 [285-312]		0	2810.33564	High	High	0.0001204	5.274e-05	2.55
False	High	[K].LLPQLTYLDGYDRDDK.[E]		0.000153093	0.000193861	1	1	1	P39687	P39687 [138-153]		1	1924.96508	High	High	0.0001204	6.262e-05	2.06
False	High	[K].LLPQLTYLDGYDR.[DE]		0.000211272	0.000193861	2	2	1	P39687; Q92688	P39687 [138-150]; Q92688 [138-150]		0	1566.81623	High	High	0.0001204	8.757e-05	1.9
False	High	[K].LLSASQLSAEEEEEK.[Q]	1xPhospho [S8(100)]	0.000202257	0.000193861	1	1	1	P17509	P17509 [207-221]	P17509 1xPhospho [S214(100)]	0	1742.77318	High	High	0.0001204	8.346e-05	3.32
False	High	[R].LLSSNEDDANILSSPTDR.[S]	1xPhospho [S3(100)]	2.2856e-06	0.000193861	1	1	3	O75448	O75448 [860-877]	O75448 1xPhospho [S862(100)]	0	2026.89648	High	High	0.0001204	8.413e-07	3.1
False	High	[R].LLSTKGDTLDVVLLEAR.[E]	1xPhospho [S/T]	0.00013723	0.000193861	1	1	2	Q5VWG9	Q5VWG9 [197-213]		1	1923.01984	High	High	0.0001204	5.589e-05	2.88
False	High	[K].LISWYDNEFGYSNR.[V]		0.000106576	0.000193861	1	1	1	P04406	P04406 [310-323]		0	1763.80237	High	High	0.0001204	4.298e-05	2.14
False	High	[R].INHTVILDDPFDDPPDLLIPDRSPEPTREQLDSGR.[I]	1xPhospho [S23(100)]	1.08148e-08	0.000193861	1	1	8	Q8WUA2	Q8WUA2 [156-190]	Q8WUA2 1xPhospho [S178(100)]	2	4062.94444	High	High	0.0001204	3.541e-09	7.02
False	High	[R].INHTVILDDPFDDPPDLLIPDRSPEPTR.[E]	1xPhospho [S23(100)]	1.2253e-08	0.000193861	1	1	7	Q8WUA2	Q8WUA2 [156-183]	Q8WUA2 1xPhospho [S178(100)]	1	3277.57766	High	High	0.0001204	4.014e-09	5.92
False	High	[K].LNGPGENVSEDEAQSSNQR.[K]	1xPhospho [S9(100)]	6.90691e-07	0.000193861	1	1	2	Q659C4	Q659C4 [52-70]	Q659C4 1xPhospho [S60(100)]	0	2110.86731	High	High	0.0001204	2.473e-07	3.36
False	High	[R].LNEQASEEILKVEQK.[Y]		2.46637e-06	0.000193861	1	1	1	Q01105	Q01105 [58-72]		1	1757.92797	High	High	0.0001204	9.074e-07	2.92
False	High	[K].INEELESQYQQSMDSK.[L]	1xPhospho [S7(100)]	1.61229e-05	0.000193861	1	1	3	O00193	O00193 [76-91]	O00193 1xPhospho [S82(100)]	0	2008.82054	High	High	0.0001204	6.201e-06	3.45
False	High	[K].LNDVTDVQILAR.[M]		1.85981e-05	0.000193861	1	1	1	Q9P270	Q9P270 [272-283]		0	1356.74815	High	High	0.0001204	7.165e-06	2.2
False	High	[R].LNDGNEYLFQAK.[D]		1.5311e-05	0.000193861	1	1	1	Q01082	Q01082 [2279-2290]		0	1411.68522	High	High	0.0001204	5.873e-06	3.18
False	High	[K].IMNMIEEIKTPASTPVSGTPQASPMIER.[S]	2xPhospho [T19(100); S23(100)]	4.12972e-05	0.000193861	1	1	3	Q9UHR4	Q9UHR4 [239-266]	Q9UHR4 2xPhospho [T257(100); S261(100)]	1	3188.44785	High	High	0.0001204	1.626e-05	2.95
False	High	[K].IMNMIEEIK.[T]		0.000172217	0.000193861	1	1	1	Q9UHR4	Q9UHR4 [239-247]		0	1120.57408	High	High	0.0001204	7.07e-05	2.04
False	High	[K].LMLSTSEYSQSPKMESLSSHR.[I]	2xPhospho [S9(100); S11(100)]	0.000263754	0.000193861	1	1	1	Q12888	Q12888 [515-535]	Q12888 2xPhospho [S523(100); S525(100)]	1	2558.07038	High	High	0.0001204	0.0001102	4.08
False	High	[K].LMLSTSEYSQSPK.[M]	2xPhospho [S9(100); S11(100)]	0.000310922	0.000193861	1	1	1	Q12888	Q12888 [515-527]	Q12888 2xPhospho [S523(100); S525(100)]	0	1630.64713	High	High	0.0001204	0.0001314	3.44
False	High	[K].LMHNASDSEVDQDDVVEWK.[D]	2xPhospho [S6(100); S8(100)]	0.000114824	0.000193861	1	1	3	Q9H2P0	Q9H2P0 [948-966]	Q9H2P0 2xPhospho [S953(100); S955(100)]	0	2376.90911	High	High	0.0001204	4.644e-05	2.49
False	High	[R].LMAEQVMEDEFDLDSDDELQIDER.[L]	1xOxidation [M2]; 1xPhospho [S15(100)]	1.58315e-05	0.000193861	1	1	4	Q9UPP1	Q9UPP1 [637-660]	Q9UPP1 1xPhospho [S651(100)]	0	2981.19517	High	High	0.0001204	6.084e-06	2.74
False	High	[R].LMAEQVMEDEFDLDSDDELQIDER.[L]	1xPhospho [S15(100)]	7.46911e-06	0.000193861	1	1	3	Q9UPP1	Q9UPP1 [637-660]	Q9UPP1 1xPhospho [S651(100)]	0	2965.20026	High	High	0.0001204	2.82e-06	2.17
False	High	[R].IIYDSDSESEETLQVK.[N]	2xPhospho [S5(100); S7(99.6)]	5.63799e-05	0.000193861	1	1	8	P35251	P35251 [65-80]	P35251 2xPhospho [S69(100); S71(99.6)]	0	2015.81341	High	High	0.0001204	2.234e-05	3.45
False	High	[R].IIYDSDSESEETLQVK.[N]	1xPhospho [S7(99.7)]	0.00012406	0.000193861	1	1	2	P35251	P35251 [65-80]	P35251 1xPhospho [S71(99.7)]	0	1935.84708	High	High	0.0001204	5.035e-05	2.4
False	High	[K].LLVDVDESTLSPEEQKER.[K]	1xPhospho [S11(100)]	4.99648e-05	0.000193861	1	1	1	O75533	O75533 [478-495]	O75533 1xPhospho [S488(100)]	1	2167.0166	High	High	0.0001204	1.974e-05	3.87
False	High	[K].ILTFDQLALDSPK.[G]		7.93777e-06	0.000193861	1	1	2	Q07020	Q07020 [120-132]		0	1460.79952	High	High	0.0001204	3.005e-06	2.3
False	High	[R].ILTEAEIDAHLVALAERD.[-]		1.07602e-05	0.000193861	1	1	1	P60900	P60900 [229-246]		1	1979.0444	High	High	0.0001204	4.095e-06	2.41
False	High	[K].LIPITGGNARSPEDQLGKHGEK.[Q]	1xPhospho [S11(100)]	1.74305e-06	0.000193861	1	1	2	Q9UK61	Q9UK61 [917-938]	Q9UK61 1xPhospho [S927(100)]	2	2397.19221	High	High	0.0001204	6.375e-07	3.88
False	High	[R].LLEDSDSEDEAAPSPLQPALRPNPTAILDEAPKPK.[R]	2xPhospho [S5(100); S7(100)]	2.83966e-08	0.000193861	1	1	12	Q9BW85	Q9BW85 [207-241]	Q9BW85 2xPhospho [S211(100); S213(100)]	0	3884.82425	High	High	0.0001204	9.486e-09	4.31
False	High	[K].LIPITGGNARSPEDQLGK.[H]	1xPhospho [S11(100)]	2.41486e-05	0.000193861	1	1	3	Q9UK61	Q9UK61 [917-934]	Q9UK61 1xPhospho [S927(100)]	1	1945.97428	High	High	0.0001204	9.374e-06	3.51
False	High	[R].LLPEGEETLESDDEKDEHTSKK.[R]	1xPhospho [S11(100)]	0.000281619	0.000193861	1	1	2	Q8N6N3	Q8N6N3 [148-169]	Q8N6N3 1xPhospho [S158(100)]	2	2609.15019	High	High	0.0001204	0.000118	3.61
False	High	[R].LLHEDLDESDDDMDEK.[L]	1xPhospho [S9(100)]	0.000324298	0.000193861	1	1	1	O43150	O43150 [693-708]	O43150 1xPhospho [S701(100)]	0	1998.75219	High	High	0.0001204	0.0001372	2.36
False	High	[K].LLGSSEDLSSDSESHLPEEPAPLSPQQAFR.[R]	3xPhospho [S24(100); S]	0.000310048	0.000193861	1	1	2	Q86TI0	Q86TI0 [562-591]	Q86TI0 3xPhospho [S585(100); S]	0	3463.43795	High	High	0.0001204	0.0001309	2.93
False	High	[K].LLGSSEDLSSDSESHLPEEPAPLSPQQAFR.[R]	2xPhospho [S4(100); S]	5.3884e-05	0.000193861	1	1	2	Q86TI0	Q86TI0 [562-591]	Q86TI0 2xPhospho [S565(100); S]	0	3383.47162	High	High	0.0001204	2.133e-05	3.27
False	High	[K].LLGSGYGGLTGGSSR.[G]		6.39927e-05	0.000193861	1	1	1	Q7Z460	Q7Z460 [692-706]		0	1381.70702	High	High	0.0001204	2.545e-05	2.33
False	High	[R].ILGSASPEEEQEKPILDRPTR.[I]	1xPhospho [S6(100)]	4.50843e-05	0.000193861	1	1	3	Q7Z422	Q7Z422 [102-122]	Q7Z422 1xPhospho [S107(100)]	0	2445.20211	High	High	0.0001204	1.775e-05	3.67
False	High	[R].LLGPSAAADILQLSSSLPLQSR.[G]	1xPhospho [S16(99.4)]	8.18927e-05	0.000193861	1	1	2	Q7Z6Z7	Q7Z6Z7 [2580-2601]	Q7Z6Z7 1xPhospho [S2595(99.4)]	0	2317.2163	High	High	0.0001204	3.275e-05	3.08
False	High	[R].LLGLTPPEGGAGDRSEEEASSTEKPTK.[A]	1xPhospho [S/T]	2.88829e-05	0.000193861	1	1	5	Q9UGY1	Q9UGY1 [120-146]		1	2836.3248	High	High	0.0001204	1.126e-05	3.27
False	High	[K].IIFVVGGPGSGK.[G]		0.000228455	0.000193861	1	1	1	P00568	P00568 [10-21]		0	1130.65682	High	High	0.0001204	9.48e-05	2.33
False	High	[K].LLKEGEEPTVYSDEEEPK.[D]	1xPhospho [S12(100)]	1.23383e-05	0.000193861	1	1	3	O00264	O00264 [170-187]	O00264 1xPhospho [S181(100)]	1	2171.96317	High	High	0.0001204	4.713e-06	2.81
False	High	[K].LLEPVLLLGK.[E]		0.000270617	0.000193861	1	1	1	P62249	P62249 [51-60]		0	1094.71836	High	High	0.0001204	0.0001132	1.89
False	High	[R].ILEPDDFLDDLDDEDYEEDTPK.[R]	1xPhospho [T20(100)]	8.99238e-06	0.000193861	1	1	2	Q92785	Q92785 [157-178]	Q92785 1xPhospho [T176(100)]	0	2721.08625	High	High	0.0001204	3.411e-06	3.51
False	High	[R].ILENEKDLEEAEEYKEAR.[L]		0.000253394	0.000193861	1	1	2	O75347	O75347 [81-98]		2	2208.06665	High	High	0.0001204	0.0001059	1.97
False	High	[R].ILEGPQQSLSGSPLQPIPASPPPQIPPGLRPR.[F]	2xPhospho [S12(99.1); S20(100)]	1.657e-05	0.000193861	1	1	2	O15446	O15446 [117-148]	O15446 2xPhospho [S128(99.1); S136(100)]	0	3484.77533	High	High	0.0001204	6.363e-06	4.32
False	High	[R].ILEGPQQSLSGSPLQPIPASPPPQIPPGLRPR.[F]	1xPhospho [S]	3.26367e-06	0.000193861	1	1	2	O15446	O15446 [117-148]		0	3404.809	High	High	0.0001204	1.21e-06	3.42
False	High	[K].ILEGDNGMDSDMEEEADDGSK.[M]	1xPhospho [S10(100)]	1.22486e-07	0.000193861	1	1	2	Q9H8G2	Q9H8G2 [194-214]	Q9H8G2 1xPhospho [S203(100)]	0	2336.84181	High	High	0.0001204	4.229e-08	4.01
False	High	[K].LLEENETEAVTVPTPSPTPVR.[S]	1xPhospho [S16(99.6)]	5.73602e-07	0.000193861	1	1	3	Q9UHR4	Q9UHR4 [399-419]	Q9UHR4 1xPhospho [S414(99.6)]	0	2359.14286	High	High	0.0001204	2.044e-07	3.87
False	High	[R].LLEDSEESSEETVSR.[A]	2xPhospho [S5(100); S8(99.6)]	0.000319783	0.000193861	1	1	4	O60231	O60231 [99-113]	O60231 2xPhospho [S103(100); S106(99.6)]	0	1869.70386	High	High	0.0001204	0.0001353	3.61
False	High	[R].LLEDSEESSEETVSR.[A]	1xPhospho [S8(99.6)]	1.82621e-05	0.000193861	1	1	2	O60231	O60231 [99-113]	O60231 1xPhospho [S106(99.6)]	0	1789.73752	High	High	0.0001204	7.047e-06	3.61
False	High	[R].LLEPPVLTLDPNDENLILEIPDEKEEATSNSPSKESK.[K]	1xPhospho [S31(95.8)]	2.24422e-06	0.000193861	1	1	1	P21675	P21675 [494-530]	P21675 1xPhospho [S524(95.8)]	2	4184.04215	High	High	0.0001204	8.242e-07	5.55
False	High	[K].LLKEGEEPTVYSDEEEPKDESAR.[K]	1xDehydrated [S12(100)]	5.76668e-06	0.000193861	1	1	1	O00264	O00264 [170-192]	O00264 1xDehydrated [S181(100)]	2	2632.22606	High	High	0.0001204	2.165e-06	3.6
False	High	[K].LLKEGEEPTVYSDEEEPKDESAR.[K]		0.000111453	0.000193861	1	1	1	O00264	O00264 [170-192]		2	2650.23663	High	High	0.0001204	4.504e-05	1.86
False	High	[K].LLKEGEEPTVYSDEEEPKDESAR.[K]	1xPhospho [S12(100)]	2.476e-08	0.000193861	1	1	19	O00264	O00264 [170-192]	O00264 1xPhospho [S181(100)]	2	2730.20296	High	High	0.0001204	8.254e-09	4.9
False	High	[R].LLPEGEETLESDDEKDEHTSK.[K]	1xPhospho [S11(100)]	0.000106258	0.000193861	1	1	5	Q8N6N3	Q8N6N3 [148-168]	Q8N6N3 1xPhospho [S158(100)]	1	2481.05523	High	High	0.0001204	4.293e-05	3.12
False	High	[K].LIPDSIGKDIEK.[A]		2.62904e-05	0.000193861	1	1	1	P61247	P61247 [188-199]		1	1327.74676	High	High	0.0001204	1.023e-05	2.44
False	High	[K].LINKPMVGPEAGGTK.[E]		3.13473e-05	0.000193861	1	1	3	Q9H2G2	Q9H2G2 [584-598]		0	1511.82502	High	High	0.0001204	1.224e-05	2.99
False	High	[R].IINEPTAAAIAYGLDR.[RT]		5.42103e-05	0.000193861	1	2	1	P0DMV9	P0DMV9 [172-187]		0	1687.90136	High	High	0.0001204	2.144e-05	1.94
False	High	[K].ILIVTQTPHYMR.[R]	1xOxidation [M11]	1.96433e-05	0.000193861	1	1	2	Q6PKG0	Q6PKG0 [643-654]		0	1487.8039	High	High	0.0001204	7.582e-06	2.32
False	High	[K].ILIVTQTPHYMR.[R]		6.61489e-05	0.000193861	1	1	1	Q6PKG0	Q6PKG0 [643-654]		0	1471.80898	High	High	0.0001204	2.635e-05	2.1
False	High	[K].ILLVDSPGMGNADDEQQEEGTSSK.[Q]	1xOxidation [M9]; 1xPhospho [S6(100)]	0.000298886	0.000193861	1	1	2	Q9UKN8	Q9UKN8 [606-629]	Q9UKN8 1xPhospho [S611(100)]	0	2616.10186	High	High	0.0001204	0.0001259	2.05
False	High	[K].ILLVDSPGMGNADDEQQEEGTSSK.[Q]	1xPhospho [S6(100)]	5.65503e-05	0.000193861	1	1	1	Q9UKN8	Q9UKN8 [606-629]	Q9UKN8 1xPhospho [S611(100)]	0	2600.10695	High	High	0.0001204	2.238e-05	2.89
False	High	[R].ILLPSFQDSEDDDDILPNMDKNPTTPSSVIFPLVK.[T]	1xPhospho [S9(99.4)]	5.741e-05	0.000193861	1	1	2	Q6P0N0	Q6P0N0 [1000-1034]	Q6P0N0 1xPhospho [S1008(99.4)]	1	3980.91266	High	High	0.0001204	2.275e-05	3.35
False	High	[K].LLLGSPSSLSPFSK.[R]	1xPhospho [S10(99.2)]	0.000249069	0.000193861	1	1	2	Q9H165	Q9H165 [621-634]	Q9H165 1xPhospho [S630(99.2)]	0	1512.77094	High	High	0.0001204	0.0001038	2.24
False	High	[R].LLLDTSPPGGVVLSSFR.[S]	1xPhospho [S6(100)]	0.000187486	0.000193861	1	1	1	O15211	O15211 [8-24]	O15211 1xPhospho [S13(100)]	0	1837.94594	High	High	0.0001204	7.727e-05	2.24
False	High	[K].IILDLISESPIKGR.[A]	1xPhospho [S9(100)]	1.86546e-05	0.000193861	1	1	3	P61978	P61978 [208-221]	P61978 1xPhospho [S216(100)]	1	1633.89245	High	High	0.0001204	7.201e-06	3.69
False	High	[K].IILDLISESPIK.[G]	1xPhospho [S9(100)]	3.0689e-05	0.000193861	1	1	1	P61978	P61978 [208-219]	P61978 1xPhospho [S216(100)]	0	1420.76988	High	High	0.0001204	1.197e-05	3.25
False	High	[K].ILLAELEQLKGQGK.[S]		4.16739e-05	0.000193861	1	1	2	P08670	P08670 [130-143]		1	1539.91047	High	High	0.0001204	1.639e-05	2.13
False	High	[R].LLLAEDSEEEVDFLSERR.[M]	1xPhospho [S7(100)]	3.60859e-06	0.000193861	1	1	4	Q14676	Q14676 [162-179]	Q14676 1xPhospho [S168(100)]	1	2230.0275	High	High	0.0001204	1.342e-06	3.12
False	High	[R].LLLAEDSEEEVDFLSER.[R]	1xPhospho [S7(100)]	6.00411e-07	0.000193861	1	1	39	Q14676	Q14676 [162-178]	Q14676 1xPhospho [S168(100)]	0	2073.92639	High	High	0.0001204	2.147e-07	2.96
False	High	[R].LLKPGEEPSEYTDEEDTKDHNKQD.[-]	2xPhospho [S9(100); T12(100)]	1.15553e-06	0.000193861	1	1	4	O15173	O15173 [200-223]	O15173 2xPhospho [S208(100); T211(100)]	2	2977.20238	High	High	0.0001204	4.183e-07	3.27
False	High	[R].LLKPGEEPSEYTDEEDTKDHNKQD.[-]	1xPhospho [T12(100)]	3.32567e-07	0.000193861	1	1	8	O15173	O15173 [200-223]	O15173 1xPhospho [T211(100)]	2	2897.23605	High	High	0.0001204	1.171e-07	5.32
False	High	[R].LLKPGEEPSEYTDEEDTK.[D]	1xPhospho [T12(99.6)]	0.000295525	0.000193861	1	1	3	O15173	O15173 [200-217]	O15173 1xPhospho [T211(99.6)]	0	2159.92678	High	High	0.0001204	0.0001244	1.7
False	High	[K].LLPENNVLSPLPSQAMDDLMLSPDDIEQWFTEDPGPDEAPR.[M]	1xOxidation [M20]; 1xPhospho [S9(98.8)]	0.000167725	0.000193861	1	1	1	P04637	P04637 [25-65]	P04637 1xPhospho [S33(98.8)]	0	4688.1096	High	High	0.0001204	6.868e-05	1.79
False	High	[R].RNSFTPLSSSNTIR.[R]	1xPhospho [S3(100)]	4.45422e-05	0.000193861	1	1	2	O60825	O60825 [464-477]	O60825 1xPhospho [S466(100)]	1	1659.78502	High	High	0.0001204	1.753e-05	3.25
False	High	[R].RNSSEASSGDFLDLK.[G]	1xPhospho [S]	2.3997e-06	0.000193861	1	1	4	Q9UK76	Q9UK76 [85-99]		1	1705.74289	High	High	0.0001204	8.833e-07	4.64
False	High	[K].RNSVDTATSSSLSTPSEPLSPTSSLGEERN.[-]	1xPhospho [S3(100)]	6.13486e-05	0.000193861	1	1	1	P13807	P13807 [708-737]	P13807 1xPhospho [S710(100)]	2	3186.44341	High	High	0.0001204	2.439e-05	2.88
False	High	[R].TPVASTHSISSAATPDR.[I]	2xPhospho [S8(100); S/T]	0.000312677	0.000193861	1	1	2	P27448	P27448 [536-552]	P27448 2xPhospho [S543(100); S/T]	0	1857.77796	High	High	0.0001204	0.0001321	2.66
False	High	[K].TPTSSPASSPLVAKKPLTTTPR.[R]	2xPhospho [S/T]	1.46731e-05	0.000193861	1	1	3	Q14684	Q14684 [728-749]		1	2397.18263	High	High	0.0001204	5.624e-06	2.15
False	High	[K].TPTPSTPGDTQPNTPAPVPPAEDGIK.[I]		2.56599e-05	0.000193861	1	1	2	Q14839	Q14839 [1540-1565]		0	2585.27295	High	High	0.0001204	9.966e-06	3.15
False	High	[K].TPTLQPTPEVHNGLR.[V]		0.00027139	0.000193861	1	2	1	O75152	O75152 [179-193]		0	1659.88129	High	High	0.0001204	0.0001137	2.03
False	High	[R].TPSTVTLNNNSAPANR.[A]	1xPhospho [S3(100)]	7.57404e-05	0.000193861	1	1	1	Q9ULH0	Q9ULH0 [1679-1694]	Q9ULH0 1xPhospho [S1681(100)]	0	1736.79632	High	High	0.0001204	3.024e-05	3.24
False	High	[R].TPSSSSTLAYSPR.[D]	1xPhospho [S3(100)]	4.61884e-05	0.000193861	1	1	1	Q6Q0C0	Q6Q0C0 [59-71]	Q6Q0C0 1xPhospho [S61(100)]	0	1433.63082	High	High	0.0001204	1.82e-05	1.91
False	High	[R].TPSSEEISPTKFPGLYR.[T]	1xPhospho [S3(100)]	7.82539e-07	0.000193861	1	1	4	Q15311	Q15311 [27-43]	Q15311 1xPhospho [S29(100)]	1	1988.9365	High	High	0.0001204	2.808e-07	3.98
False	High	[R].TPSPSPSTALQQFR.[R]	1xPhospho [S3(100)]	9.59915e-05	0.000193861	1	1	1	Q9UQ84	Q9UQ84 [621-634]	Q9UQ84 1xPhospho [S623(100)]	0	1596.74176	High	High	0.0001204	3.868e-05	2.85
False	High	[R].TPVFVSPTPPPPPPPLPSALSTSSLR.[A]	2xPhospho [T22(97.8); S/T]	1.58315e-05	0.000193861	1	1	4	Q92558	Q92558 [316-341]	Q92558 2xPhospho [T337(97.8); S/T]	0	2799.37698	High	High	0.0001204	6.083e-06	4.71
False	High	[R].TPSNTPSAEADWSPGLELHPDYK.[T]	1xPhospho [S13(100)]	8.10865e-06	0.000193861	1	1	1	Q9Y3Z3	Q9Y3Z3 [21-43]	Q9Y3Z3 1xPhospho [S33(100)]	0	2592.129	High	High	0.0001204	3.066e-06	3.4
False	High	[R].TPQEAIMDGTEIAVSPR.[S]	1xPhospho [S15(100)]	0.000126292	0.000193861	1	1	2	Q06587	Q06587 [24-40]	Q06587 1xPhospho [S38(100)]	0	1894.86162	High	High	0.0001204	5.125e-05	3.2
False	High	[K].TPPSTTVGSHSPPETPVLTR.[S]	1xPhospho [S11(100)]	9.25579e-08	0.000193861	1	1	3	Q9ULU4	Q9ULU4 [746-765]	Q9ULU4 1xPhospho [S756(100)]	0	2141.02744	High	High	0.0001204	3.173e-08	4.76
False	High	[K].TPPRDLPTIPGVTSPSSDEPPMEASQSHLRNSPEDK.[R]	1xPhospho [S/T]	2.35023e-07	0.000193861	1	1	3	Q13541	Q13541 [70-105]		2	3949.82737	High	High	0.0001204	8.227e-08	6.35
False	High	[K].TPPRDLPTIPGVTSPSSDEPPMEASQSHLR.[N]	1xPhospho [T8(100)]	2.52256e-09	0.000193861	1	1	3	Q13541	Q13541 [70-99]	Q13541 1xPhospho [T77(100)]	1	3279.53515	High	High	0.0001204	7.995e-10	6.07
False	High	[R].TPPPELLQTLTAVGGIGQLTAAK.[E]		5.621e-05	0.000193861	1	1	2	P42858	P42858 [386-408]		0	2276.28602	High	High	0.0001204	2.228e-05	2.72
False	High	[R].TPPAAAALGAPPPLVTAAGPPTPPGPPR.[S]	1xPhospho [T22(100)]	3.34076e-05	0.000193861	1	1	1	Q9HCM7	Q9HCM7 [989-1016]	Q9HCM7 1xPhospho [T1010(100)]	0	2619.36945	High	High	0.0001204	1.308e-05	3.44
False	High	[R].TPLVLAAPPPDSPPAEDVYDVPPPAPDLYDVPPGLR.[R]	1xPhospho [S12(100)]	1.37656e-05	0.000193861	1	1	2	P56945	P56945 [344-379]	P56945 1xPhospho [S355(100)]	0	3827.88195	High	High	0.0001204	5.271e-06	3.62
False	High	[K].TPLSQSMSVLPTSKPEK.[V]	1xOxidation [M7]; 1xPhospho [S4(99.5)]	0.000125917	0.000193861	1	1	4	Q6WKZ4	Q6WKZ4 [229-245]	Q6WKZ4 1xPhospho [S232(99.5)]	0	1925.92897	High	High	0.0001204	5.113e-05	3.17
False	High	[R].TPSIQPSLLPHAAPFAK.[S]	1xPhospho [S3(99.6)]	2.28057e-08	0.000193861	1	1	4	P35658	P35658 [1021-1037]	P35658 1xPhospho [S1023(99.6)]	0	1854.95136	High	High	0.0001204	7.591e-09	5.47
False	High	[K].TPLSQSMSVLPTSKPEK.[V]	1xPhospho [S6(100)]	3.89395e-06	0.000193861	1	1	1	Q6WKZ4	Q6WKZ4 [229-245]	Q6WKZ4 1xPhospho [S234(100)]	0	1909.93406	High	High	0.0001204	1.45e-06	3.53
False	High	[R].TPVSPVKFSPGDFWGR.[G]	1xPhospho [S4(100)]	4.2054e-05	0.000193861	1	1	1	P23443	P23443 [444-459]	P23443 1xPhospho [S447(100)]	1	1856.87311	High	High	0.0001204	1.655e-05	2.94
False	High	[R].TQLWASEPGTPPLPTSLPSQNPILK.[N]	1xPhospho [S/T]	3.02448e-06	0.000193861	1	1	4	Q9BXP5	Q9BXP5 [535-559]		0	2752.39572	High	High	0.0001204	1.12e-06	3.3
False	High	[R].TRSPDVISSASTALSQDIPEIASEALSR.[G]	1xPhospho [S3(99.4)]	3.06865e-12	0.000193861	1	1	7	Q6P2E9	Q6P2E9 [727-754]	Q6P2E9 1xPhospho [S729(99.4)]	1	2981.44631	High	High	0.0001204	8.384e-13	7.12
False	High	[R].TRPGSFQSLSDALSDTPAK.[S]	2xPhospho [S8(100); T/S]	9.40013e-05	0.000193861	1	1	2	Q9H9C1	Q9H9C1 [117-135]	Q9H9C1 2xPhospho [S124(100); T/S]	0	2137.92027	High	High	0.0001204	3.773e-05	3.81
False	High	[R].TRPGSFQSLSDALSDTPAK.[S]	1xPhospho [S5(100)]	1.66596e-07	0.000193861	1	1	2	Q9H9C1	Q9H9C1 [117-135]	Q9H9C1 1xPhospho [S121(100)]	0	2057.95394	High	High	0.0001204	5.792e-08	3.08
False	High	[K].TRHSPTPQQSNR.[T]	1xPhospho [S4(100)]	0.000393681	0.000193861	1	1	3	Q8IYB3	Q8IYB3 [411-422]	Q8IYB3 1xPhospho [S414(100)]	1	1488.67033	High	High	0.0001204	0.0001686	3.71
False	High	[R].TRHLLTDLPLPPELPGGDLSPPDSPEPK.[A]	2xPhospho [S20(100); S24(100)]	5.60007e-08	0.000193861	1	1	10	Q9NYV4	Q9NYV4 [662-689]	Q9NYV4 2xPhospho [S681(100); S685(100)]	1	3148.50034	High	High	0.0001204	1.898e-08	5.39
False	High	[R].TRDDGDEEGLLTHSEEELEHSQDTDADDGALQ.[-]	2xPhospho [S14(98.5); T24(100)]	1.59088e-06	0.000193861	1	1	3	Q9UKM9	Q9UKM9 [275-306]	Q9UKM9 2xPhospho [S288(98.5); T298(100)]	1	3687.41272	High	High	0.0001204	5.811e-07	6.93
False	High	[R].TRDDGDEEGLLTHSEEELEHSQDTDADDGALQ.[-]	1xPhospho [T24(100)]	2.33219e-11	0.000193861	1	1	3	Q9UKM9	Q9UKM9 [275-306]	Q9UKM9 1xPhospho [T298(100)]	1	3607.44639	High	High	0.0001204	6.657e-12	8.24
False	High	[K].TQTPPVSPAPQPTEERLPSSPVYEDAASFK.[A]	2xPhospho [T3(98.9); S7(100)]	4.0066e-05	0.000193861	1	1	2	Q14247	Q14247 [399-428]	Q14247 2xPhospho [T401(98.9); S405(100)]	1	3386.52292	High	High	0.0001204	1.576e-05	3.21
False	High	[R].TQFEDLVPSPTSEK.[A]	1xPhospho [S/T]	0.000113127	0.000193861	1	1	1	Q9Y4J8	Q9Y4J8 [654-667]		0	1657.73567	High	High	0.0001204	4.573e-05	2.71
False	High	[K].TQTPPVSPAPQPTEERLPSSPVYEDAASFK.[A]	1xPhospho [S/T/Y]	9.54187e-05	0.000193861	1	1	2	Q14247	Q14247 [399-428]		1	3306.55659	High	High	0.0001204	3.843e-05	3.7
False	High	[K].TQSYPTDWSDDESNNPFSSTDANGDSNPFDDDATSGTEVR.[V]	1xPhospho [S9(98.9)]	1.1824e-05	0.000193861	1	1	1	Q9UNF0	Q9UNF0 [391-430]	Q9UNF0 1xPhospho [S399(98.9)]	0	4421.70222	High	High	0.0001204	4.51e-06	4.27
False	High	[K].TQSSLVPALTDFVR.[S]		1.47177e-05	0.000193861	1	1	1	O60888	O60888 [125-138]		0	1533.82713	High	High	0.0001204	5.642e-06	2.81
False	High	[R].TQSAPLPQNAQALQHLVIQQQHQQFLEK.[H]	1xPhospho [S3(98.7)]	0.000233791	0.000193861	1	1	1	P56524	P56524 [465-492]	P56524 1xPhospho [S467(98.7)]	0	3303.6634	High	High	0.0001204	9.727e-05	2.56
False	High	[K].TQQSPISNGSPELGIK.[K]	1xPhospho [S10(100)]	6.47687e-05	0.000193861	1	1	1	Q15723	Q15723 [182-197]	Q15723 1xPhospho [S191(100)]	0	1735.82622	High	High	0.0001204	2.573e-05	3.19
False	High	[R].TQPSSGVDSAVGTLPATSPQSTSVQAK.[G]	1xPhospho [S18(97.6)]	1.36621e-06	0.000193861	1	1	2	Q13428	Q13428 [1094-1120]	Q13428 1xPhospho [S1111(97.6)]	0	2681.26656	High	High	0.0001204	4.965e-07	5.05
False	High	[R].TQPDGTSVPGEPASPISQRLPPKVESLESLYFTPIPAR.[S]	1xPhospho [S14(95.4)]	7.96196e-06	0.000193861	1	1	3	Q14980	Q14980 [1744-1781]	Q14980 1xPhospho [S1757(95.4)]	2	4142.08457	High	High	0.0001204	3.011e-06	5.29
False	High	[R].TQPDGTSVPGEPASPISQR.[L]	1xPhospho [S14(100)]	0.000133222	0.000193861	1	1	3	Q14980	Q14980 [1744-1762]	Q14980 1xPhospho [S1757(100)]	0	2003.90699	High	High	0.0001204	5.425e-05	2.31
False	High	[K].TQMAEVLPSPR.[G]	1xOxidation [M3]; 1xPhospho [S9(100)]	0.000123325	0.000193861	1	1	2	P11388	P11388 [1205-1215]	P11388 1xPhospho [S1213(100)]	0	1324.59668	High	High	0.0001204	4.998e-05	2.43
False	High	[K].TQSYPTDWSDDESNNPFSSTDANGDSNPFDDDATSGTEVR.[V]	2xPhospho [S26(97.5); S35(100)]	7.65316e-06	0.000193861	1	1	2	Q9UNF0	Q9UNF0 [391-430]	Q9UNF0 2xPhospho [S416(97.5); S425(100)]	0	4501.66855	High	High	0.0001204	2.896e-06	5.92
False	High	[K].TPKDSPGIPPSANAHQLFR.[G]	1xPhospho [S5(100)]	5.37215e-05	0.000193861	1	1	1	P51812	P51812 [365-383]	P51812 1xPhospho [S369(100)]	1	2113.02263	High	High	0.0001204	2.128e-05	2.76
False	High	[R].TPGVLLPGAGGAAGFGMTSPPPPTSPSR.[T]	2xPhospho [S19(99); T/S]	7.05842e-08	0.000193861	1	2	4	Q96L91	Q96L91 [297-324]	Q96L91 2xPhospho [S315(99); T/S]	0	2737.24564	High	High	0.0001204	2.407e-08	5.83
False	High	[R].TPGVLLPGAGGAAGFGMTSPPPPTSPSR.[T]	1xPhospho [T/S]	1.35484e-08	0.000193861	1	2	3	Q96L91	Q96L91 [297-324]		0	2657.27931	High	High	0.0001204	4.458e-09	5.08
False	High	[K].TMTSEIASQEEGATIQWMSSVEAK.[I]	1xPhospho [T/S]	0.000210048	0.000193861	1	1	2	Q9Y2R4	Q9Y2R4 [92-115]		0	2694.16744	High	High	0.0001204	8.68e-05	3.31
False	High	[K].TMFAQVESDDEEAKNEPEWK.[K]	1xPhospho [S8(100)]	7.66564e-05	0.000193861	1	1	1	Q9NW82	Q9NW82 [631-650]	Q9NW82 1xPhospho [S638(100)]	1	2463.00578	High	High	0.0001204	3.064e-05	3.04
False	High	[K].TLVSTVGSMVFNEGEAQR.[L]	1xPhospho [T/S]	0.000279228	0.000193861	1	1	1	Q9P2E9	Q9P2E9 [652-669]		0	2004.90963	High	High	0.0001204	0.0001172	2.46
False	High	[K].TLVLSNLSYSATEETLQEVFEK.[A]		2.69364e-05	0.000193861	1	1	3	P19338	P19338 [487-508]		0	2501.26574	High	High	0.0001204	1.046e-05	1.96
False	High	[K].TITLVKSPISVPGGSALISNLGK.[V]	1xPhospho [S7(98.1)]	0.000267547	0.000193861	1	1	2	P51610	P51610 [660-682]	P51610 1xPhospho [S666(98.1)]	1	2332.28874	High	High	0.0001204	0.0001121	1.63
False	High	[K].TITLEVEPSDTIENVK.[A]		1.38075e-05	0.000193861	1	4	1	P62987	P62987 [12-27]		0	1787.9273	High	High	0.0001204	5.29e-06	2.14
False	High	[K].TLTDGVLDINHEQENTPSTSGK.[R]		3.66741e-08	0.000193861	1	1	1	Q13136	Q13136 [215-236]		0	2356.12629	High	High	0.0001204	1.231e-08	3.4
False	High	[K].TLSVAAAFNEDEDSEPEEMPPEAK.[M]	1xOxidation [M19]; 1xPhospho [S3(98.8)]	0.000279228	0.000193861	1	1	12	Q8WW12	Q8WW12 [106-129]	Q8WW12 1xPhospho [S108(98.8)]	0	2702.10628	High	High	0.0001204	0.0001173	1.76
False	High	[R].TNEKVELQELNDR.[F]		0.000396929	0.000193861	1	2	1	P08670	P08670 [101-113]		1	1587.79729	High	High	0.0001204	0.0001704	2.8
False	High	[K].TLSVAAAFNEDEDSEPEEMPPEAK.[M]	1xPhospho [S3(98.9)]	5.95263e-05	0.000193861	1	1	11	Q8WW12	Q8WW12 [106-129]	Q8WW12 1xPhospho [S108(98.9)]	0	2686.11136	High	High	0.0001204	2.363e-05	3.54
False	High	[KR].TISPSTSNNIPLMR.[V]	1xPhospho [S3(100)]	5.29165e-05	0.000193861	2	2	4	O94806; Q15139	O94806 [389-402]; Q15139 [395-408]	O94806 1xPhospho [S391(100)]; Q15139 1xPhospho [S397(100)]	0	1610.76078	High	High	0.0001204	2.092e-05	3.07
False	High	[R].TLSDPPSPLPHGPPNK.[G]	1xPhospho [S3(99.2)]	4.63282e-05	0.000193861	1	1	2	Q9ULH1	Q9ULH1 [837-852]	Q9ULH1 1xPhospho [S839(99.2)]	0	1733.82583	High	High	0.0001204	1.829e-05	2.59
False	High	[R].TISAQDTLAYATALLNEK.[E]	1xPhospho [S3(99.6)]	8.70548e-07	0.000193861	1	1	3	Q9UPU5	Q9UPU5 [2559-2576]	Q9UPU5 1xPhospho [S2561(99.6)]	0	2002.97328	High	High	0.0001204	3.131e-07	4.06
False	High	[R].TIQEVLEEQSEDEDREAKR.[K]	1xPhospho [S10(100)]	0.000283224	0.000193861	1	1	3	P18858	P18858 [132-150]	P18858 1xPhospho [S141(100)]	2	2384.06132	High	High	0.0001204	0.0001189	3.81
False	High	[R].TIQEVLEEQSEDEDREAK.[R]	1xPhospho [S10(100)]	5.86353e-05	0.000193861	1	1	6	P18858	P18858 [132-149]	P18858 1xPhospho [S141(100)]	1	2227.96021	High	High	0.0001204	2.33e-05	2.47
False	High	[K].TLNMTTSPEEK.[R]	1xPhospho [S7(99.6)]	0.000241318	0.000193861	1	1	2	P49915	P49915 [326-336]	P49915 1xPhospho [S332(99.6)]	0	1330.55962	High	High	0.0001204	0.0001006	2.25
False	High	[K].TLNDELEIIEGMK.[F]		0.000109804	0.000193861	1	1	1	P10809	P10809 [206-218]		0	1504.75634	High	High	0.0001204	4.437e-05	2.23
False	High	[R].TLNAETPKSSPLPAK.[G]	1xPhospho [S/T]	0.000213119	0.000193861	1	1	2	Q7L2J0	Q7L2J0 [208-222]		1	1633.81968	High	High	0.0001204	8.834e-05	2.89
False	High	[R].TLSPTPSAEGYQDVR.[D]	1xPhospho [S3(100)]	5.37679e-06	0.000193861	1	1	1	O14639	O14639 [429-443]	O14639 1xPhospho [S431(100)]	0	1700.75272	High	High	0.0001204	2.013e-06	3.58
False	High	[K].TNISTASATVSAATSTESISTR.[K]		0.000282421	0.000193861	1	1	1	Q05209	Q05209 [622-643]		0	2156.06771	High	High	0.0001204	0.0001186	1.93
False	High	[K].TNLTSQSSTTNLPGSPGSPGSPGSPGSPGSVPK.[N]	1xPhospho [S18(98)]	0.000329789	0.000193861	1	1	1	Q6IN85	Q6IN85 [754-786]	Q6IN85 1xPhospho [S771(98)]	0	3117.43721	High	High	0.0001204	0.0001398	2.61
False	High	[K].TNLTSQSSTTNLPGSPGSPGSPGSPGSPGSVPK.[N]	2xPhospho [S18(98.7); S27(98.7)]	7.37185e-05	0.000193861	1	1	1	Q6IN85	Q6IN85 [754-786]	Q6IN85 2xPhospho [S771(98.7); S780(98.7)]	0	3197.40354	High	High	0.0001204	2.945e-05	6.08
False	High	[R].TPGKEAVAMESYAK.[A]		0.000107535	0.000193861	1	1	1	P78371	P78371 [428-441]		1	1481.73046	High	High	0.0001204	4.339e-05	2.94
False	High	[R].TPFKDEIDEFANSPSEDKEESMEIHATGK.[H]	1xPhospho [S13(99.2)]	4.97296e-08	0.000193861	1	1	1	Q9P2D1	Q9P2D1 [1862-1890]	Q9P2D1 1xPhospho [S1874(99.2)]	2	3361.44539	High	High	0.0001204	1.682e-08	6.98
False	High	[R].TPESQPDTPPGTPLVSQDEKR.[D]	1xPhospho [T8(100)]	1.24366e-07	0.000193861	1	1	2	Q96T60	Q96T60 [111-131]	Q96T60 1xPhospho [T118(100)]	1	2359.08133	High	High	0.0001204	4.286e-08	4.11
False	High	[K].TPEKLDNTPASPPRSPAEPNDIPIAK.[G]	2xPhospho [S11(100); S15(100)]	0.000348695	0.000193861	1	1	4	O95359	O95359 [2307-2332]	O95359 2xPhospho [S2317(100); S2321(100)]	2	2915.35876	High	High	0.0001204	0.0001481	3.27
False	High	[K].TPEGRASPAPGSGHPEGPGAHLDMNSLDR.[A]	1xPhospho [S7(99.3)]	0.000343881	0.000193861	1	1	1	O94826	O94826 [85-113]	O94826 1xPhospho [S91(99.3)]	1	2990.32107	High	High	0.0001204	0.0001459	2.36
False	High	[R].TPEELDDSDFETEDFDVR.[S]	1xPhospho [S8(100)]	1.08109e-07	0.000193861	1	1	14	P35221	P35221 [634-651]	P35221 1xPhospho [S641(100)]	0	2238.85982	High	High	0.0001204	3.722e-08	3.37
False	High	[R].TPEELDDSDFETEDFDVR.[S]	1xPhospho [S/T]; 1xDehydrated [S/T]	7.73506e-05	0.000193861	1	1	2	P35221	P35221 [634-651]		0	2220.84926	High	High	0.0001204	3.093e-05	3.37
False	High	[K].TPDSPPTPAPLLLDLGIPVGQR.[S]	1xPhospho [T/S]	0.000231109	0.000193861	1	1	1	Q16584	Q16584 [702-723]		0	2334.21049	High	High	0.0001204	9.612e-05	2.46
False	High	[K].TPALANEEALQK.[I]		7.88961e-06	0.000193861	1	1	1	Q15390	Q15390 [132-143]		0	1284.67941	High	High	0.0001204	2.98e-06	2.96
False	High	[R].TPALAALAALGAPGPAPTAASSP.[-]	1xPhospho [S22(99.2)]	2.58291e-07	0.000193861	1	1	5	Q86V15	Q86V15 [1737-1759]	Q86V15 1xPhospho [S1758(99.2)]	0	2053.03655	High	High	0.0001204	9.058e-08	4.55
False	High	[R].TPAALAALSLTGSGTPPTAANYPSSSR.[T]	1xPhospho [T15(98.5)]	3.3851e-06	0.000193861	1	1	2	Q9UQ35	Q9UQ35 [2302-2328]	Q9UQ35 1xPhospho [T2316(98.5)]	0	2639.27125	High	High	0.0001204	1.257e-06	4.39
False	High	[R].TPAAAAAMNLASPR.[T]	1xOxidation [M8]; 1xPhospho [S12(100)]	1.69262e-05	0.000193861	1	1	6	Q9UQ35	Q9UQ35 [2261-2274]	Q9UQ35 1xPhospho [S2272(100)]	0	1437.65559	High	High	0.0001204	6.511e-06	3.17
False	High	[R].TPAAAAAMNLASPR.[T]	1xPhospho [S12(100)]	1.80873e-07	0.000193861	1	1	5	Q9UQ35	Q9UQ35 [2261-2274]	Q9UQ35 1xPhospho [S2272(100)]	0	1421.66068	High	High	0.0001204	6.295e-08	4.26
False	High	[R].TNSSDSERSPDLGHSTQIPR.[K]	2xPhospho [S4(99.5); S9(99.5)]	8.16473e-05	0.000193861	1	1	4	Q6VY07	Q6VY07 [526-545]	Q6VY07 2xPhospho [S529(99.5); S534(99.5)]	1	2343.96024	High	High	0.0001204	3.273e-05	2.86
False	High	[K].TNSPAYSDISDAGEDGEGKVDSVK.[S]	3xPhospho [S3(98.9); S7(100); S10(100)]	5.45924e-06	0.000193861	1	1	3	O15014	O15014 [840-863]	O15014 3xPhospho [S842(98.9); S846(100); S849(100)]	1	2680.99404	High	High	0.0001204	2.047e-06	3.92
False	High	[R].TNSMSSSGLGSPNR.[S]	1xPhospho [S11(100)]	3.7484e-05	0.000193861	1	1	2	Q9NZN8	Q9NZN8 [155-168]	Q9NZN8 1xPhospho [S165(100)]	0	1474.5992	High	High	0.0001204	1.468e-05	3.13
False	High	[R].TNSAEVTPPVLSVMGEATPVSIEPR.[I]	3xPhospho [S3(99.3); T7(100); T18(100)]	1.3999e-06	0.000193861	1	1	5	Q6PJG2	Q6PJG2 [698-722]	Q6PJG2 3xPhospho [S700(99.3); T704(100); T715(100)]	0	2821.21679	High	High	0.0001204	5.088e-07	5.14
False	High	[R].TNSAEVTPPVLSVMGEATPVSIEPR.[I]	2xPhospho [S3(99.1); T18(100)]	1.0049e-07	0.000193861	1	1	5	Q6PJG2	Q6PJG2 [698-722]	Q6PJG2 2xPhospho [S700(99.1); T715(100)]	0	2741.25046	High	High	0.0001204	3.447e-08	4.48
False	High	[K].TNPFPLLEDEDDLFTDQK.[V]		0.000339126	0.000193861	2	3	2	Q9Y4E1; Q641Q2	Q9Y4E1 [1175-1192]; Q641Q2 [1196-1213]		0	2136.99717	High	High	0.0001204	0.0001438	1.45
False	High	[R].TRSPSPDDILER.[V]	2xPhospho [S3(100); S5(100)]	0.00038408	0.000193861	1	1	4	Q13523	Q13523 [576-587]	Q13523 2xPhospho [S578(100); S580(100)]	1	1545.63459	High	High	0.0001204	0.0001643	2.89
False	High	[R].TRSWDSSSPVDRPEPEAASPTTR.[T]	1xPhospho [S3(100)]	4.26632e-06	0.000193861	1	1	2	Q86WB0	Q86WB0 [352-374]	Q86WB0 1xPhospho [S354(100)]	1	2609.16276	High	High	0.0001204	1.59e-06	4.4
False	High	[R].TRSWDSSSPVDRPEPEAASPTTR.[T]	2xPhospho [S3(99.4); S19(99.4)]	3.56026e-05	0.000193861	1	1	3	Q86WB0	Q86WB0 [352-374]	Q86WB0 2xPhospho [S354(99.4); S370(99.4)]	1	2689.12909	High	High	0.0001204	1.393e-05	4.39
False	High	[R].TRTSQEELLAEVVQGQSR.[T]	1xPhospho [T/S]	0.000229778	0.000193861	1	1	1	Q6PJT7	Q6PJT7 [387-404]		1	2111.01285	High	High	0.0001204	9.544e-05	2.33
False	High	[K].TVTAMDVVYALKR.[Q]		5.34416e-06	0.000193861	1	1	2	P62805	P62805 [81-93]		1	1466.80356	High	High	0.0001204	2.006e-06	2.88
False	High	[K].TVTAMDVVYALK.[R]		5.43742e-05	0.000193861	1	1	1	P62805	P62805 [81-92]		0	1310.70245	High	High	0.0001204	2.151e-05	2.18
False	High	[K].TVSSPPTSPRPGSAATVSASTSNIIPPRHQKPAGAPATK.[K]	2xPhospho [S3(94.8); S4(96.5)]	1.52514e-07	0.000193861	1	1	12	O76094	O76094 [618-656]	O76094 2xPhospho [S620(94.8); S621(96.5)]	1	3981.95833	High	High	0.0001204	5.281e-08	5.47
False	High	[K].TVSSPPTSPRPGSAATVSASTSNIIPPR.[H]	2xPhospho [S8(98.9); S/T]	1.35579e-05	0.000193861	1	1	8	O76094	O76094 [618-645]	O76094 2xPhospho [S625(98.9); S/T]	0	2895.36491	High	High	0.0001204	5.187e-06	2.91
False	High	[R].TVSSPIPYTPSPSSSRPISPGLSYASHTVGFTPPTSLTR.[A]	2xPhospho [S3(98.2); S/T/Y]	2.45179e-05	0.000193861	1	1	2	Q16204	Q16204 [349-387]	Q16204 2xPhospho [S351(98.2); S/T/Y]	0	4189.9883	High	High	0.0001204	9.513e-06	4.36
False	High	[R].TVSQQSFDGVSLDSSGPEDR.[I]	2xPhospho [S3(100); S6(100)]	1.19126e-06	0.000193861	1	1	1	Q6BDS2	Q6BDS2 [1101-1120]	Q6BDS2 2xPhospho [S1103(100); S1106(100)]	0	2270.88501	High	High	0.0001204	4.323e-07	4.43
False	High	[R].TVSPGSVSPIHGQGQVVENLK.[A]	2xPhospho [S8(100); T/S]	3.32057e-05	0.000193861	1	1	1	Q9NZM3	Q9NZM3 [882-902]	Q9NZM3 2xPhospho [S889(100); T/S]	0	2293.06252	High	High	0.0001204	1.299e-05	3.94
False	High	[R].TVSPGSVSPIHGQGQVVENLK.[A]	1xPhospho [S/T]	2.94133e-05	0.000193861	1	1	3	Q9NZM3	Q9NZM3 [882-902]		0	2213.09619	High	High	0.0001204	1.148e-05	2.46
False	High	[K].TVTAMDVVYALKR.[Q]	1xOxidation [M5]	0.000305712	0.000193861	1	1	2	P62805	P62805 [81-93]		1	1482.79848	High	High	0.0001204	0.0001288	1.81
False	High	[K].TVSLTPSPTTQVETPDLVDHDNTSPLFR.[T]	2xPhospho [S3(97.1); T9(97.1)]	2.35692e-05	0.000193861	1	1	1	Q05209	Q05209 [565-592]	Q05209 2xPhospho [S567(97.1); T573(97.1)]	0	3227.45451	High	High	0.0001204	9.15e-06	3.2
False	High	[R].TVSLGAGAKDELHIVEAEAMNYEGSPIKVTLATLK.[M]	1xPhospho [S25(100)]	1.10518e-09	0.000193861	1	1	108	P06748	P06748 [46-80]	P06748 1xPhospho [S70(100)]	2	3735.89147	High	High	0.0001204	3.434e-10	8.25
False	High	[R].TVSLGAGAKDELHIVEAEAMNYEGSPIKVTLATLK.[M]	1xOxidation [M20]; 1xPhospho [Y22(100)]; 1xDehydrated [S25(100)]	8.44439e-07	0.000193861	1	1	1	P06748	P06748 [46-80]	P06748 1xPhospho [Y67(100)]; 1xDehydrated [S70(100)]	2	3733.87582	High	High	0.0001204	3.037e-07	5.69
False	High	[R].TVSLGAGAKDELHIVEAEAMNYEGSPIK.[V]	1xOxidation [M20]; 1xPhospho [S25(100)]	1.30124e-06	0.000193861	1	1	3	P06748	P06748 [46-73]	P06748 1xPhospho [S70(100)]	1	3025.42241	High	High	0.0001204	4.723e-07	3.73
False	High	[R].TVSLGAGAKDELHIVEAEAMNYEGSPIK.[V]	1xPhospho [S25(100)]	2.49873e-08	0.000193861	1	1	6	P06748	P06748 [46-73]	P06748 1xPhospho [S70(100)]	1	3009.42749	High	High	0.0001204	8.329e-09	5.45
False	High	[R].TVSLGAGAKDELHIVEAEAMNYEGSPIK.[V]		1.04696e-05	0.000193861	1	1	1	P06748	P06748 [46-73]		1	2929.46116	High	High	0.0001204	3.987e-06	3.39
False	High	[R].TVPSTPTLVVPHRTDGFAEAIHSPQVAGVPR.[F]	2xPhospho [S23(100); S/T]	2.07341e-06	0.000193861	1	1	4	P12270	P12270 [2133-2163]	P12270 2xPhospho [S2155(100); S/T]	1	3396.65013	High	High	0.0001204	7.616e-07	5.79
False	High	[R].TVPSTPTLVVPHRTDGFAEAIHSPQVAGVPR.[F]	1xPhospho [S23(100)]	0.000203438	0.000193861	1	1	2	P12270	P12270 [2133-2163]	P12270 1xPhospho [S2155(100)]	1	3316.6838	High	High	0.0001204	8.414e-05	3.07
False	High	[R].TVLYNDDSDNDNFVSTEDPLNLGTSR.[S]	1xPhospho [S8(100)]	3.36455e-06	0.000193861	1	1	1	Q6RI45	Q6RI45 [1756-1781]	Q6RI45 1xPhospho [S1763(100)]	0	2981.26841	High	High	0.0001204	1.247e-06	3.84
False	High	[R].TVSLGAGAKDELHIVEAEAMNYEGSPIKVTLATLK.[M]	1xOxidation [M20]; 1xPhospho [S25(100)]	8.93638e-12	0.000193861	1	1	25	P06748	P06748 [46-80]	P06748 1xPhospho [S70(100)]	2	3751.88638	High	High	0.0001204	2.5e-12	9.55
False	High	[R].TWDDDSDPESETDPDAQAK.[A]	1xPhospho [S6(100)]	2.81993e-06	0.000193861	1	1	1	Q5XUX1	Q5XUX1 [13-31]	Q5XUX1 1xPhospho [S18(100)]	0	2201.80304	High	High	0.0001204	1.043e-06	2.97
False	High	[R].TWGDLGAAAGGGTPSK.[G]		1.59088e-06	0.000193861	1	1	4	P31323	P31323 [57-72]		0	1445.70193	High	High	0.0001204	5.81e-07	3.53
False	High	[K].TYETPPPSPGLDPTFSNQPVPPDAVR.[M]	2xPhospho [T1(99.1); S8(100)]	5.27569e-05	0.000193861	1	1	7	Q14168	Q14168 [138-163]	Q14168 2xPhospho [T138(99.1); S145(100)]	0	2939.29001	High	High	0.0001204	2.089e-05	3.69
False	High	[R].VAFDPEQKPLHGVLK.[T]		1.22263e-05	0.000193861	1	1	6	Q14684	Q14684 [713-727]		0	1677.93227	High	High	0.0001204	4.664e-06	3.58
False	High	[R].VAEVLNDPENMEK.[R]	1xOxidation [M11]	0.000338182	0.000193861	1	1	1	Q07866	Q07866 [506-518]		0	1503.69955	High	High	0.0001204	0.0001434	2.09
False	High	[R].VAESAAAAPQGGPELPPSPASPPEQPPAPEER.[E]	2xPhospho [S18(100); S21(100)]	8.62632e-07	0.000193861	1	1	6	Q96N64	Q96N64 [99-130]	Q96N64 2xPhospho [S116(100); S119(100)]	0	3291.46066	High	High	0.0001204	3.11e-07	5.14
False	High	[R].VAEPGAEATSSTGEESGSEHPPAVPMHNKR.[K]	1xPhospho [S/T]	6.47904e-07	0.000193861	1	1	4	Q14684	Q14684 [443-472]		1	3139.37865	High	High	0.0001204	2.314e-07	5.36
False	High	[R].VAELALSLSSTSDDEPPSSVSHGAK.[A]	2xPhospho [S7(98.3); S/T]	0.000275284	0.000193861	1	1	3	Q8N1G2	Q8N1G2 [20-44]	Q8N1G2 2xPhospho [S26(98.3); S/T]	0	2644.14268	High	High	0.0001204	0.0001155	3.03
False	High	[R].VAELALSLSSTSDDEPPSSVSHGAK.[A]	1xPhospho [S12(97)]	3.76571e-06	0.000193861	1	1	4	Q8N1G2	Q8N1G2 [20-44]	Q8N1G2 1xPhospho [S31(97)]	0	2564.17635	High	High	0.0001204	1.403e-06	4.6
False	High	[K].VAEDLESEGLMAEEVQAVQQQEVYGMMPR.[D]	1xPhospho [Y24(100)]	2.84482e-05	0.000193861	1	1	1	Q13813	Q13813 [1153-1181]	Q13813 1xPhospho [Y1176(100)]	0	3346.46772	High	High	0.0001204	1.108e-05	2.88
False	High	[R].VADPDHDHTGFLTEYVATR.[W]	1xPhospho [T/Y]	2.57691e-09	0.000193861	1	1	2	P28482	P28482 [173-191]		0	2223.97065	High	High	0.0001204	8.174e-10	4.06
False	High	[R].VADAKGDSESEEDEDLEVPVPSRFNR.[R]	2xPhospho [S8(100); S10(100)]	6.38114e-07	0.000193861	1	1	5	P13861	P13861 [71-96]	P13861 2xPhospho [S78(100); S80(100)]	2	3050.26638	High	High	0.0001204	2.28e-07	4.56
False	High	[R].VADAKGDSESEEDEDLEVPVPSR.[F]	2xPhospho [S8(100); S10(100)]	1.55327e-07	0.000193861	1	1	7	P13861	P13861 [71-93]	P13861 2xPhospho [S78(100); S80(100)]	1	2633.05392	High	High	0.0001204	5.378e-08	5.3
False	High	[R].VADAKGDSESEEDEDLEVPVPSR.[F]	1xPhospho [S8(100)]	8.88361e-06	0.000193861	1	1	3	P13861	P13861 [71-93]	P13861 1xPhospho [S78(100)]	1	2553.08759	High	High	0.0001204	3.367e-06	2.62
False	High	[K].VAASMPLSPGGQMEEVAGAVK.[Q]	1xPhospho [S8(100)]	1.87683e-05	0.000193861	1	1	1	Q9UMN6	Q9UMN6 [814-834]	Q9UMN6 1xPhospho [S821(100)]	0	2108.9756	High	High	0.0001204	7.235e-06	2.86
False	High	[R].VAAQSPPSPASAEALLPALPLR.[N]	2xPhospho [S5(100); S8(100)]	1.53914e-07	0.000193861	1	1	3	Q9Y4F5	Q9Y4F5 [1541-1562]	Q9Y4F5 2xPhospho [S1545(100); S1548(100)]	0	2316.14004	High	High	0.0001204	5.337e-08	4.68
False	High	[R].VAAQSPPSPASAEALLPALPLR.[N]	1xPhospho [S8(98.1)]	0.000201083	0.000193861	1	1	2	Q9Y4F5	Q9Y4F5 [1541-1562]	Q9Y4F5 1xPhospho [S1548(98.1)]	0	2236.17371	High	High	0.0001204	8.305e-05	2.47
False	High	[K].VAAQNLIQNTNIDNGQK.[S]		2.29956e-06	0.000193861	1	1	2	Q9NX70	Q9NX70 [77-93]		0	1840.95116	High	High	0.0001204	8.466e-07	3.0
False	High	[K].VAAIEALNDGELQK.[A]		2.2306e-06	0.000193861	1	2	14	P50502	P50502 [119-132]		0	1470.77985	High	High	0.0001204	8.202e-07	2.94
False	High	[K].VAAETQSPSLFGSTK.[L]	1xPhospho [S7(100)]	8.21389e-05	0.000193861	1	1	1	Q9UKX7	Q9UKX7 [215-229]	Q9UKX7 1xPhospho [S221(100)]	0	1602.74109	High	High	0.0001204	3.288e-05	2.44
False	High	[R].VAAAPDEDLDGDDEDDAEDENNIDNR.[T]		3.48555e-05	0.000193861	1	1	1	Q9BXV9	Q9BXV9 [60-85]		0	2832.11982	High	High	0.0001204	1.364e-05	2.25
False	High	[R].VAAAAGSGPSPPGSPGHDR.[E]	2xPhospho [S10(100); S14(100)]	4.67504e-05	0.000193861	1	1	3	Q9BTU6	Q9BTU6 [38-56]	Q9BTU6 2xPhospho [S47(100); S51(100)]	0	1847.74733	High	High	0.0001204	1.842e-05	3.76
False	High	[K].TVIRLPSGSGAASPTGSAVDIR.[A]	2xPhospho [S7(99.4); S13(100)]	8.35916e-06	0.000193861	1	1	1	Q09666	Q09666 [204-225]	Q09666 2xPhospho [S210(99.4); S216(100)]	1	2272.07342	High	High	0.0001204	3.163e-06	5.03
False	High	[K].TLLPWDSDESPEASPGPPGPR.[R]	2xPhospho [S7(100); S10(100)]	8.38827e-05	0.000193861	1	1	3	Q9UMN6	Q9UMN6 [1026-1046]	Q9UMN6 2xPhospho [S1032(100); S1035(100)]	0	2364.97851	High	High	0.0001204	3.362e-05	2.48
False	High	[K].TVLPTVPESPEEEVK.[A]	1xPhospho [S9(100)]	0.000141354	0.000193861	1	1	3	O75152	O75152 [100-114]	O75152 1xPhospho [S108(100)]	0	1733.82449	High	High	0.0001204	5.762e-05	2.91
False	High	[K].TVLGPDTAEPATAEAAVAPPDAGLPLPGLPAEGSPPPK.[T]	1xPhospho [S34(100)]	0.000357508	0.000193861	1	1	1	Q92667	Q92667 [396-433]	Q92667 1xPhospho [S429(100)]	0	3651.81935	High	High	0.0001204	0.0001524	2.41
False	High	[R].TSSFAEPGGGGGGGGGGPGGSASGPGGTGGGK.[A]	1xPhospho [T/S]	0.00015721	0.000193861	1	1	1	P49840	P49840 [19-50]		0	2513.03248	High	High	0.0001204	6.43e-05	2.55
False	High	[K].TSSDDESEEDEDDLLQR.[T]	2xPhospho [S3(100); S7(100)]	5.37215e-05	0.000193861	1	1	4	Q9Y5J1	Q9Y5J1 [204-220]	Q9Y5J1 2xPhospho [S206(100); S210(100)]	0	2142.72717	High	High	0.0001204	2.128e-05	2.74
False	High	[R].TSSAELSTSAPDEPLLQK.[S]	1xPhospho [S3(98.9)]	4.8919e-05	0.000193861	1	1	2	Q15139	Q15139 [217-234]	Q15139 1xPhospho [S219(98.9)]	0	1953.90526	High	High	0.0001204	1.933e-05	2.79
False	High	[R].TSRPENAIIYNNNEDFQVGQAK.[V]		1.34147e-06	0.000193861	1	1	2	P29401	P29401 [472-493]		0	2508.21135	High	High	0.0001204	4.878e-07	3.43
False	High	[K].TSQPPVPQGEAEEDSQGKEGPSGSGDSQLSASSR.[S]	1xPhospho [S15(100)]	2.30066e-07	0.000193861	1	1	3	Q12789	Q12789 [725-758]	Q12789 1xPhospho [S739(100)]	1	3466.4878	High	High	0.0001204	8.047e-08	3.8
False	High	[K].TSPVTASDPAGPSYAAATLQASSAASSASPVSR.[A]	1xPhospho [S29(100)]	2.11164e-06	0.000193861	1	1	1	P18887	P18887 [198-230]	P18887 1xPhospho [S226(100)]	0	3143.45286	High	High	0.0001204	7.745e-07	5.32
False	High	[R].TSPSGGTWSSVVSGVPR.[L]	1xPhospho [S2(99.6)]	1.54983e-05	0.000193861	1	1	2	Q99700	Q99700 [666-682]	Q99700 1xPhospho [S667(99.6)]	0	1740.79526	High	High	0.0001204	5.948e-06	2.73
False	High	[K].TSPLKDNPSPEPQLDDIKR.[E]	2xPhospho [S9(100); T/S]	0.000141773	0.000193861	1	1	3	Q96JC9	Q96JC9 [157-175]	Q96JC9 2xPhospho [S165(100); T/S]	2	2310.04145	High	High	0.0001204	5.775e-05	3.84
False	High	[R].TSSFTEQLDEGTPNR.[E]	1xPhospho [S3(100)]	3.14424e-05	0.000193861	1	1	2	Q13439	Q13439 [39-53]	Q13439 1xPhospho [S41(100)]	0	1761.73271	High	High	0.0001204	1.227e-05	3.3
False	High	[K].TSPKPAVVETVTTAKPQQIQALMDEVTK.[Q]	1xPhospho [T/S]	6.78686e-09	0.000193861	1	1	4	P56192	P56192 [824-851]		0	3090.57924	High	High	0.0001204	2.194e-09	6.54
False	High	[K].TSLITEEEDSTSEVLDEELK.[L]	1xPhospho [S12(99.5)]	2.42172e-06	0.000193861	1	1	5	Q9Y6X4	Q9Y6X4 [438-457]	Q9Y6X4 1xPhospho [S449(99.5)]	0	2347.03237	High	High	0.0001204	8.931e-07	3.33
False	High	[R].TSFSVGSDDELGPIRK.[K]	1xPhospho [S7(100)]	5.22811e-05	0.000193861	1	1	2	Q9NRY4	Q9NRY4 [1173-1188]	Q9NRY4 1xPhospho [S1179(100)]	1	1787.82114	High	High	0.0001204	2.069e-05	2.79
False	High	[K].TSFDQDSDVDIFPSDFPTEPPSLPR.[T]	1xPhospho [S7(100)]	4.80913e-08	0.000193861	1	1	3	Q02880	Q02880 [1575-1599]	Q02880 1xPhospho [S1581(100)]	0	2889.25024	High	High	0.0001204	1.624e-08	2.74
False	High	[K].TSDIFGSPVTATSR.[L]	1xPhospho [S7(100)]	1.70812e-05	0.000193861	1	1	1	Q9H910	Q9H910 [91-104]	Q9H910 1xPhospho [S97(100)]	0	1518.68358	High	High	0.0001204	6.582e-06	2.93
False	High	[K].TSDGKSPTSPTSPHMPALR.[I]	2xPhospho [S9(100); S/T]	0.000309176	0.000193861	1	1	2	P35711	P35711 [403-421]	P35711 2xPhospho [S411(100); S/T]	1	2126.89776	High	High	0.0001204	0.0001304	2.75
False	High	[K].TSAVSSPLLDQQR.[N]	1xPhospho [S6(100)]	0.000302281	0.000193861	1	1	2	Q5T200	Q5T200 [237-249]	Q5T200 1xPhospho [S242(100)]	0	1481.69956	High	High	0.0001204	0.0001272	2.24
False	High	[R].TSADAQEPASPVVSPQQSPPTSPHTWRK.[H]	2xPhospho [S18(100); T/S]	9.97228e-06	0.000193861	1	1	4	Q96D71	Q96D71 [153-180]	Q96D71 2xPhospho [S170(100); T/S]	1	3146.398	High	High	0.0001204	3.786e-06	4.78
False	High	[R].TSADAQEPASPVVSPQQSPPTSPHTWR.[K]	2xPhospho [S18(100); T/S]	0.000335364	0.000193861	1	1	2	Q96D71	Q96D71 [153-179]	Q96D71 2xPhospho [S170(100); T/S]	0	3018.30304	High	High	0.0001204	0.0001421	2.87
False	High	[K].TSNTLEKDLDLLASVPSPSSSGSR.[K]	1xPhospho [S17(100)]	0.000210659	0.000193861	1	1	1	Q8WU79	Q8WU79 [203-226]	Q8WU79 1xPhospho [S219(100)]	1	2541.20798	High	High	0.0001204	8.728e-05	2.51
False	High	[R].TSSGTSLSAMHSSGSSGK.[G]	2xPhospho [T5(100); S6(100)]	5.70646e-05	0.000193861	1	1	1	Q12888	Q12888 [1315-1332]	Q12888 2xPhospho [T1319(100); S1320(100)]	0	1828.68202	High	High	0.0001204	2.263e-05	3.39
False	High	[R].TSSLDGAAVAVLSR.[T]	1xPhospho [S3(100)]	9.51336e-05	0.000193861	1	1	2	Q7Z5H3	Q7Z5H3 [393-406]	Q7Z5H3 1xPhospho [S395(100)]	0	1426.69375	High	High	0.0001204	3.827e-05	2.45
False	High	[R].TSSLDTLAAPYLAGHWPR.[D]	1xPhospho [S3(99.2)]	6.07769e-07	0.000193861	1	1	1	Q6P1L5	Q6P1L5 [218-235]	Q6P1L5 1xPhospho [S220(99.2)]	0	2035.96372	High	High	0.0001204	2.17e-07	3.32
False	High	[K].TVKQEQINTEPLEDTVLSPTK.[K]	1xPhospho [S18(100)]	1.69777e-05	0.000193861	1	1	1	O15446	O15446 [268-288]	O15446 1xPhospho [S285(100)]	1	2450.20619	High	High	0.0001204	6.538e-06	4.18
False	High	[K].TVKPVENKDDDDSIADFLNSDEEEDRVSLQNLK.[N]	1xPhospho [S/T]	4.54952e-05	0.000193861	1	1	2	Q15649	Q15649 [61-93]		2	3857.76006	High	High	0.0001204	1.792e-05	4.96
False	High	[K].TVFPGAVPVLPASPPPKDSLR.[S]	1xPhospho [S13(100)]	5.10328e-05	0.000193861	1	1	2	Q9UBC2	Q9UBC2 [217-237]	Q9UBC2 1xPhospho [S229(100)]	1	2225.17298	High	High	0.0001204	2.019e-05	3.54
False	High	[K].TVEDEDQDSEEEKDNDSYIKER.[S]	1xPhospho [S9(100)]	1.23759e-05	0.000193861	1	1	1	Q9Y5T5	Q9Y5T5 [407-428]	Q9Y5T5 1xPhospho [S415(100)]	2	2753.09453	High	High	0.0001204	4.732e-06	3.66
False	High	[K].TVANLLSGKSPR.[K]	1xPhospho [S10(100)]	1.27193e-05	0.000193861	1	1	8	Q13428	Q13428 [147-158]	Q13428 1xPhospho [S156(100)]	1	1322.68279	High	High	0.0001204	4.868e-06	4.0
False	High	[K].TTTAAGSSHSRPGVPVEGSPGRNPGV.[-]	1xPhospho [S19(100)]	6.9205e-05	0.000193861	1	1	1	Q8NE01	Q8NE01 [682-707]	Q8NE01 1xPhospho [S700(100)]	1	2555.19982	High	High	0.0001204	2.755e-05	3.99
False	High	[R].TTSPPLSIPTTHLIHQPAGSR.[S]	1xPhospho [T/S]	9.83164e-05	0.000193861	1	1	1	Q5T5U3	Q5T5U3 [317-337]		0	2291.15437	High	High	0.0001204	3.963e-05	3.16
False	High	[K].TTQVPQFILDDFIQNDR.[A]		0.000174763	0.000193861	1	1	2	Q08211	Q08211 [418-434]		0	2050.02399	High	High	0.0001204	7.186e-05	2.05
False	High	[R].TTQSMQDFPVVDSEEEAEEEFQK.[E]	1xOxidation [M5]; 1xPhospho [T1(98.6)]	0.000341972	0.000193861	1	1	1	Q9UBB9	Q9UBB9 [198-220]	Q9UBB9 1xPhospho [T198(98.6)]	0	2799.12266	High	High	0.0001204	0.0001452	3.35
False	High	[R].TTPSYVAFTDTER.[L]		5.37215e-05	0.000193861	2	6	2	P11142; P0DMV9	P11142 [37-49]; P0DMV9 [37-49]		0	1487.70126	High	High	0.0001204	2.126e-05	2.65
False	High	[R].TTPPPGRPPAPSSEEEDGEAVAH.[-]	1xPhospho [T/S]	0.000120426	0.000193861	1	1	2	Q96KN1	Q96KN1 [288-310]		0	2408.04019	High	High	0.0001204	4.886e-05	2.33
False	High	[K].TTIPEEEEEEEEAAGVVVEEELFHQQGTPR.[A]	1xPhospho [T28(100)]	1.59814e-10	0.000193861	1	1	4	P20700	P20700 [548-577]	P20700 1xPhospho [T575(100)]	0	3491.53737	High	High	0.0001204	4.76e-11	7.69
False	High	[R].TTKSPSDSGYSYETIGK.[T]	1xPhospho [S4(100)]	5.3884e-05	0.000193861	1	1	2	P46821	P46821 [1912-1928]	P46821 1xPhospho [S1915(100)]	1	1900.82119	High	High	0.0001204	2.135e-05	2.78
False	High	[R].TTHLAGALSPGEAWPFESV.[-]	1xPhospho [S9(100)]	7.94704e-05	0.000193861	1	1	1	Q9Y3X0	Q9Y3X0 [513-531]	Q9Y3X0 1xPhospho [S521(100)]	0	2049.93175	High	High	0.0001204	3.182e-05	2.72
False	High	[K].TTEINRLPSANQGSPFK.[S]	1xPhospho [S14(100)]	0.000136016	0.000193861	1	1	2	Q56NI9	Q56NI9 [62-78]	Q56NI9 1xPhospho [S75(100)]	1	1939.92733	High	High	0.0001204	5.529e-05	3.29
False	High	[R].TSSVPEYVYNLHLVENDFVGGR.[S]	1xPhospho [S3(98.8)]	2.1969e-06	0.000193861	1	1	2	Q99959	Q99959 [80-101]	Q99959 1xPhospho [S82(98.8)]	0	2575.18646	High	High	0.0001204	8.087e-07	3.15
False	High	[R].TSSPRSPPSSSEIFTPAHEENVR.[F]	2xPhospho [T/S]	5.10565e-06	0.000193861	1	1	2	C9JLW8	C9JLW8 [16-38]		1	2672.13893	High	High	0.0001204	1.912e-06	3.46
False	High	[R].TSSPRSPPSSSEIFTPAHEENVR.[F]	1xPhospho [T/S]	3.29361e-06	0.000193861	1	1	3	C9JLW8	C9JLW8 [16-38]		1	2592.1726	High	High	0.0001204	1.223e-06	3.56
False	High	[R].TSSLTQFPPSQSEER.[S]	1xPhospho [S3(100)]	2.15827e-05	0.000193861	1	1	19	Q9H6Z4	Q9H6Z4 [124-138]	Q9H6Z4 1xPhospho [S126(100)]	0	1773.7691	High	High	0.0001204	8.345e-06	3.44
False	High	[R].TVIIEQSWGSPK.[V]	1xPhospho [S10(100)]	0.000240625	0.000193861	1	1	2	P10809	P10809 [61-72]	P10809 1xPhospho [S70(100)]	0	1424.68212	High	High	0.0001204	0.0001001	2.66
False	High	[R].VAGDLGAGSSPHPSLTEEEDSQTELLIAEEKLSPEQEGQLMPR.[Y]	2xPhospho [S33(100); S/T]	4.70595e-07	0.000193861	1	1	1	Q8N201	Q8N201 [275-317]	Q8N201 2xPhospho [S307(100); S/T]	1	4735.13695	High	High	0.0001204	1.672e-07	5.93
False	High	[K].TLGSQSFNTSDSAMLTPPSSPPPPPPPGEEPATLR.[R]	2xPhospho [T16(99.9); S/T]	1.51523e-06	0.000193861	1	1	2	Q7RTP6	Q7RTP6 [1439-1473]	Q7RTP6 2xPhospho [T1454(99.9); S/T]	0	3720.65401	High	High	0.0001204	5.52e-07	5.0
False	High	[K].TIGGGDDSFNTFFSETGAGK.[H]	1xPhospho [S8(100)]	4.5633e-05	0.000193861	1	5	2	Q71U36	Q71U36 [41-60]	Q71U36 1xPhospho [S48(100)]	0	2087.85937	High	High	0.0001204	1.797e-05	2.36
False	High	[K].TASIKPEVALLDTQDMENMSDDDGWEFVNLGDQQSFGIK.[T]	1xOxidation [M16]; 1xPhospho [S20(99)]	8.97465e-07	0.000193861	1	1	3	O00410	O00410 [633-671]	O00410 1xPhospho [S652(99)]	0	4439.95712	High	High	0.0001204	3.236e-07	3.81
False	High	[K].TASIKPEVALLDTQDMENMSDDDGWEFVNLGDQQSFGIK.[T]	1xPhospho [S20(100)]	1.68185e-08	0.000193861	1	1	2	O00410	O00410 [633-671]	O00410 1xPhospho [S652(100)]	0	4423.9622	High	High	0.0001204	5.553e-09	5.66
False	High	[R].TASGSSVTSLDGTR.[S]	2xPhospho [S3(100); S6(100)]	0.000166742	0.000193861	1	1	3	Q92597	Q92597 [328-341]	Q92597 2xPhospho [S330(100); S333(100)]	0	1498.58222	High	High	0.0001204	6.831e-05	2.93
False	High	[R].TASGSSVTSLDGTR.[S]	1xPhospho [S3(100)]	6.87896e-05	0.000193861	1	1	2	Q92597	Q92597 [328-341]	Q92597 1xPhospho [S330(100)]	0	1418.61589	High	High	0.0001204	2.739e-05	2.93
False	High	[R].TASETRSEGSEYEEIPKR.[R]	3xPhospho [S3(100); S10(99.7); T/S/Y]	2.22481e-05	0.000193861	1	1	3	P48634	P48634 [1083-1100]	P48634 3xPhospho [S1085(100); S1092(99.7); T/S/Y]	2	2308.87716	High	High	0.0001204	8.626e-06	5.33
False	High	[K].TASESISNLSEAGSIKKGER.[E]	2xPhospho [S10(100); S14(100)]	4.96768e-06	0.000193861	1	1	5	P30622	P30622 [191-210]	P30622 2xPhospho [S200(100); S204(100)]	2	2223.98941	High	High	0.0001204	1.858e-06	3.72
False	High	[K].TASESISNLSEAGSIK.[K]	1xPhospho [S14(100)]	5.0116e-05	0.000193861	1	1	1	P30622	P30622 [191-206]	P30622 1xPhospho [S204(100)]	0	1673.76295	High	High	0.0001204	1.982e-05	3.85
False	High	[K].TAQEKDSLITPHVSR.[S]	1xPhospho [S14(100)]	0.000242014	0.000193861	1	7	1	P49792	P49792 [2441-2455]	P49792 1xPhospho [S2454(100)]	1	1761.8531	High	High	0.0001204	0.0001008	2.5
False	High	[K].TASIKPEVALLDTQDMENMSDDDGWEFVNLGDQQSFGIK.[T]	2xOxidation [M16; M19]; 1xPhospho [S20(100)]	2.46848e-08	0.000193861	1	1	1	O00410	O00410 [633-671]	O00410 1xPhospho [S652(100)]	0	4455.95203	High	High	0.0001204	8.229e-09	5.2
False	High	[R].TAQASPNTELDFGGAAGSDVDQEEIVDER.[A]	1xPhospho [T8(99.2)]	7.07723e-07	0.000193861	1	1	1	Q9UBS8	Q9UBS8 [158-186]	Q9UBS8 1xPhospho [T165(99.2)]	0	3101.3219	High	High	0.0001204	2.54e-07	4.53
False	High	[R].TAPTALGITLSSSPTSTPELR.[V]	1xPhospho [S13(99.5)]	3.39542e-06	0.000193861	1	1	3	O75970	O75970 [342-362]	O75970 1xPhospho [S354(99.5)]	0	2180.08462	High	High	0.0001204	1.259e-06	3.98
False	High	[K].TAPPALPTGYDSEEEEESRPMSYDEKR.[Q]	1xPhospho [S12(100)]	6.77607e-06	0.000193861	1	1	4	P25440	P25440 [622-648]	P25440 1xPhospho [S633(100)]	1	3164.34019	High	High	0.0001204	2.55e-06	3.56
False	High	[K].TAPPALPTGYDSEEEEESRPMSYDEK.[R]	1xPhospho [S12(100)]	6.53851e-07	0.000193861	1	1	2	P25440	P25440 [622-647]	P25440 1xPhospho [S633(100)]	0	3008.23908	High	High	0.0001204	2.343e-07	4.68
False	High	[K].TAPLPPASQTTPLQMALNGKPAPPPQSQSPEVEQLGR.[V]	1xPhospho [S29(100)]	3.02272e-05	0.000193861	1	1	3	P52948	P52948 [906-942]	P52948 1xPhospho [S934(100)]	0	3913.95178	High	High	0.0001204	1.18e-05	3.3
False	High	[R].TALPTSGSSAGELELLAGEVPAR.[S]	1xPhospho [S8(99.6)]	1.41474e-05	0.000193861	1	1	2	Q9Y6I3	Q9Y6I3 [412-434]	Q9Y6I3 1xPhospho [S419(99.6)]	0	2306.12755	High	High	0.0001204	5.428e-06	2.74
False	High	[K].TAHNSEADLEESFNEHELEPSSPKSK.[K]	2xPhospho [S12(100); S22(99)]	1.5771e-07	0.000193861	1	1	4	Q8IWS0	Q8IWS0 [134-159]	Q8IWS0 2xPhospho [S145(100); S155(99)]	1	3072.25073	High	High	0.0001204	5.47e-08	4.89
False	High	[K].TAHNSEADLEESFNEHELEPSSPKSK.[K]	1xPhospho [S22(98.4)]	5.46324e-07	0.000193861	1	1	5	Q8IWS0	Q8IWS0 [134-159]	Q8IWS0 1xPhospho [S155(98.4)]	1	2992.28439	High	High	0.0001204	1.947e-07	3.71
False	High	[K].TAHNSEADLEESFNEHELEPSSPK.[S]	2xPhospho [S12(100); S22(98.9)]	2.32142e-05	0.000193861	1	1	7	Q8IWS0	Q8IWS0 [134-157]	Q8IWS0 2xPhospho [S145(100); S155(98.9)]	0	2857.12373	High	High	0.0001204	9.004e-06	5.88
False	High	[R].TAPTSTIAPGVVMASSPALPTQPAEEAAR.[K]	1xPhospho [T/S]	6.41859e-05	0.000193861	1	1	1	P16220	P16220 [256-284]		0	2901.40636	High	High	0.0001204	2.552e-05	3.54
False	High	[K].TAHNSEADLEESFNEHELEPSSPK.[S]	1xPhospho [S22(100)]	6.95919e-11	0.000193861	1	1	11	Q8IWS0	Q8IWS0 [134-157]	Q8IWS0 1xPhospho [S155(100)]	0	2777.1574	High	High	0.0001204	2.036e-11	5.72
False	High	[R].TASLTSAASVDGNR.[S]	1xPhospho [S3(100)]	0.000141354	0.000193861	1	1	2	Q9UN36	Q9UN36 [330-343]	Q9UN36 1xPhospho [S332(100)]	0	1429.63188	High	High	0.0001204	5.751e-05	2.72
False	High	[R].TASPLPLRPDAPVEKSPEETATQVPSLESLTLK.[L]	2xPhospho [S3(98.5); S/T]	2.75208e-06	0.000193861	1	1	2	Q9HCK8	Q9HCK8 [1993-2025]	Q9HCK8 2xPhospho [S1995(98.5); S/T]	1	3661.80133	High	High	0.0001204	1.017e-06	5.85
False	High	[K].TDHGAEIVYKSPVVSGDTSPR.[H]	3xPhospho [S11(100); S15(100); S19(99.2)]	0.000173231	0.000193861	1	1	1	P10636	P10636 [703-723]	P10636 3xPhospho [S713(100); S717(100); S721(99.2)]	1	2454.99794	High	High	0.0001204	7.108e-05	4.73
False	High	[K].TDHGAEIVYKSPVVSGDTSPR.[H]	2xPhospho [S11(100); S19(100)]	0.00015085	0.000193861	1	1	2	P10636	P10636 [703-723]	P10636 2xPhospho [S713(100); S721(100)]	1	2375.03161	High	High	0.0001204	6.162e-05	3.54
False	High	[R].TDGSISGDRQPVTVADYISR.[A]	2xPhospho [S4(100); S6(100)]	2.58949e-06	0.000193861	1	1	11	P51116	P51116 [598-617]	P51116 2xPhospho [S601(100); S603(100)]	1	2296.98466	High	High	0.0001204	9.541e-07	5.0
False	High	[R].TDGSISGDRQPVTVADYISR.[A]	2xPhospho [T/S/Y]; 1xDehydrated [T/S]	8.80059e-05	0.000193861	1	1	2	P51116	P51116 [598-617]		1	2278.9741	High	High	0.0001204	3.536e-05	3.88
False	High	[R].TDGFAEAIHSPQVAGVPR.[F]	1xPhospho [S10(100)]	6.78444e-08	0.000193861	1	1	3	P12270	P12270 [2146-2163]	P12270 1xPhospho [S2155(100)]	0	1931.90112	High	High	0.0001204	2.309e-08	3.67
False	High	[R].TDGFAEAIHSPQVAGVPR.[F]		3.25086e-05	0.000193861	1	1	1	P12270	P12270 [2146-2163]		0	1851.93479	High	High	0.0001204	1.271e-05	2.7
False	High	[R].TDEVPAGGSRSEAEDEDDEDYVPYVPLR.[Q]	2xPhospho [S9(100); S11(100)]	2.98627e-05	0.000193861	1	1	5	Q9UJV9	Q9UJV9 [13-40]	Q9UJV9 2xPhospho [S21(100); S23(100)]	1	3270.30355	High	High	0.0001204	1.164e-05	3.95
False	High	[K].TDDVSEKTSLADQEEVR.[T]	1xPhospho [S9(100)]	5.40469e-05	0.000193861	1	1	2	Q9Y2Q0	Q9Y2Q0 [21-37]	Q9Y2Q0 1xPhospho [S29(100)]	1	2001.86485	High	High	0.0001204	2.139e-05	2.3
False	High	[R].TASPLPLRPDAPVEK.[S]	1xPhospho [S3(100)]	5.621e-05	0.000193861	1	1	1	Q9HCK8	Q9HCK8 [1993-2007]	Q9HCK8 1xPhospho [S1995(100)]	0	1670.85131	High	High	0.0001204	2.227e-05	3.1
False	High	[R].TDCEPVGLEPAVEQSSAASELAEASSEELAEAPTEAPSPEAR.[D]	1xCarbamidomethyl [C3]; 1xPhospho [S38(100)]	6.72018e-07	0.000193861	2	2	1	Q15424; Q14151	Q15424 [307-348]; Q14151 [306-347]	Q15424 1xPhospho [S344(100)]; Q14151 1xPhospho [S343(100)]	0	4391.92324	High	High	0.0001204	2.403e-07	7.22
False	High	[R].TDASSASSFLDSDELER.[T]	1xPhospho [S12(100)]	8.43581e-06	0.000193861	1	1	2	Q14498	Q14498 [330-346]	Q14498 1xPhospho [S341(100)]	0	1909.76989	High	High	0.0001204	3.197e-06	3.95
False	High	[R].TDANESSSSPEIRDQHADDVKEDFEER.[T]	2xPhospho [S/T]	1.2356e-06	0.000193861	1	1	1	Q96JM7	Q96JM7 [617-643]		2	3266.27946	High	High	0.0001204	4.481e-07	4.76
False	High	[K].TAVVVGTITDDVR.[V]		4.33458e-05	0.000193861	1	1	1	Q07020	Q07020 [79-91]		0	1345.73217	High	High	0.0001204	1.704e-05	2.54
False	High	[K].TAVTGSLSENDPLR.[F]		5.18095e-05	0.000193861	1	1	2	Q8NEJ9	Q8NEJ9 [116-129]		0	1459.73871	High	High	0.0001204	2.048e-05	3.06
False	High	[R].TAVDGFQSESPEKLDPVEQGQEDTVAPEVAAEKPVGALLGPGAER.[A]	1xPhospho [S/T]	3.45071e-08	0.000193861	1	1	1	Q9Y232	Q9Y232 [207-251]		1	4698.24583	High	High	0.0001204	1.157e-08	4.79
False	High	[R].TASRPDDIPDSPSSPK.[V]	1xPhospho [S14(99.5)]	8.88009e-05	0.000193861	1	1	2	Q5VZK9	Q5VZK9 [1278-1293]	Q5VZK9 1xPhospho [S1291(99.5)]	0	1749.7691	High	High	0.0001204	3.565e-05	2.28
False	High	[K].TASRPAPLVQQLSPSLLPNSK.[S]	1xPhospho [S13(100)]	1.657e-05	0.000193861	1	1	1	Q9Y6X9	Q9Y6X9 [684-704]	Q9Y6X9 1xPhospho [S696(100)]	0	2284.20607	High	High	0.0001204	6.363e-06	3.39
False	High	[R].TASQGPQTDSVIQNSENIK.[A]	1xPhospho [S3(99.6)]	8.91068e-06	0.000193861	1	1	1	Q9NZN5	Q9NZN5 [1286-1304]	Q9NZN5 1xPhospho [S1288(99.6)]	0	2096.94958	High	High	0.0001204	3.376e-06	3.61
False	High	[R].TDASSASSFLDSDELER.[T]	2xPhospho [S7(100); S8(100)]	0.000360489	0.000193861	1	1	1	Q14498	Q14498 [330-346]	Q14498 2xPhospho [S336(100); S337(100)]	0	1989.73622	High	High	0.0001204	0.0001534	3.14
False	High	[R].TAFYNEDDSEEEQR.[Q]	1xPhospho [S9(100)]	0.00014864	0.000193861	1	1	3	Q8WWQ0	Q8WWQ0 [1775-1788]	Q8WWQ0 1xPhospho [S1783(100)]	0	1812.65961	High	High	0.0001204	6.063e-05	2.49
False	High	[K].TAESQTPTPSATSFFSGK.[S]	1xPhospho [T6(100)]	2.25199e-05	0.000193861	1	1	1	P55265	P55265 [596-613]	P55265 1xPhospho [T601(100)]	0	1923.83718	High	High	0.0001204	8.724e-06	3.48
False	High	[R].TADSSSSEDEEEYVVEK.[V]	1xPhospho [S5(98.5)]	0.000249069	0.000193861	1	1	1	P45973	P45973 [8-24]	P45973 1xPhospho [S12(98.5)]	0	1983.75905	High	High	0.0001204	0.000104	2.26
False	High	[K].SVSTTNIAGHFNDESPLGLRR.[I]	1xPhospho [S3(100)]	7.71185e-05	0.000193861	1	1	1	Q92974	Q92974 [149-169]	Q92974 1xPhospho [S151(100)]	1	2351.11396	High	High	0.0001204	3.081e-05	2.76
False	High	[K].SVSTTNIAGHFNDESPLGLR.[R]	1xPhospho [S3(99.4)]	2.13869e-05	0.000193861	1	1	1	Q92974	Q92974 [149-168]	Q92974 1xPhospho [S151(99.4)]	0	2195.01285	High	High	0.0001204	8.28e-06	2.73
False	High	[K].SVSTPLTTLDATSDKK.[K]		9.62791e-05	0.000193861	1	1	1	Q2KHR3	Q2KHR3 [1245-1260]		1	1663.87487	High	High	0.0001204	3.874e-05	2.49
False	High	[K].SVSSVLSSLTPAK.[V]	1xPhospho [T10(100)]	0.000235822	0.000193861	1	1	1	Q13330	Q13330 [555-567]	Q13330 1xPhospho [T564(100)]	0	1355.68179	High	High	0.0001204	9.806e-05	2.52
False	High	[K].SVSSSPWLPQDGFDPSDYAEPMDAVVKPR.[N]	1xPhospho [S1(100)]	0.000118295	0.000193861	1	1	1	Q9NRY4	Q9NRY4 [1070-1098]	Q9NRY4 1xPhospho [S1070(100)]	0	3257.44969	High	High	0.0001204	4.786e-05	2.99
False	High	[R].SVSPTFLNPSDENLK.[T]	1xPhospho [S3(100)]	1.02803e-05	0.000193861	1	1	1	Q9UKA4	Q9UKA4 [1240-1254]	Q9UKA4 1xPhospho [S1242(100)]	0	1727.78877	High	High	0.0001204	3.911e-06	3.8
False	High	[R].SVSLTGAPESVQK.[A]	1xPhospho [S3(100)]	0.000138045	0.000193861	1	1	1	Q92945	Q92945 [191-203]	Q92945 1xPhospho [S193(100)]	0	1382.6563	High	High	0.0001204	5.617e-05	2.56
False	High	[R].SVSENSLVAMDFSGQTGR.[V]	1xPhospho [S1(99.6)]	8.15815e-06	0.000193861	1	1	2	Q13322	Q13322 [426-443]	Q13322 1xPhospho [S426(99.6)]	0	1964.84195	High	High	0.0001204	3.089e-06	4.24
False	High	[R].SVSVATGLNMMK.[K]	1xPhospho [S3(100)]	8.38827e-05	0.000193861	1	1	1	Q9UHR4	Q9UHR4 [329-340]	Q9UHR4 1xPhospho [S331(100)]	0	1317.59424	High	High	0.0001204	3.364e-05	3.01
False	High	[R].SVSEINSDDELSGK.[G]	1xPhospho [S7(100)]	0.00014052	0.000193861	1	1	1	P82094	P82094 [338-351]	P82094 1xPhospho [S344(100)]	0	1559.64725	High	High	0.0001204	5.719e-05	2.42
False	High	[K].SVSDPVEDKKEQESDEEEEEEEEDEPSGATTR.[S]	1xPhospho [S14(100)]	1.04061e-05	0.000193861	1	1	1	Q8NFC6	Q8NFC6 [2973-3004]	Q8NFC6 1xPhospho [S2986(100)]	2	3718.47708	High	High	0.0001204	3.957e-06	4.47
False	High	[R].SVRPTDSNVSPAISIHEIGAVGATK.[T]	2xPhospho [S10(100); S14(100)]	4.60367e-06	0.000193861	1	1	1	P46020	P46020 [972-996]	P46020 2xPhospho [S981(100); S985(100)]	0	2666.25865	High	High	0.0001204	1.72e-06	4.52
False	High	[R].SVRPIHSSTSSPTISIHEVGHTGVTK.[T]	2xPhospho [S8(97.8); S11(98.9)]	0.000170707	0.000193861	1	1	1	P46019	P46019 [969-994]	P46019 2xPhospho [S976(97.8); S979(98.9)]	0	2874.35468	High	High	0.0001204	6.994e-05	3.8
False	High	[K].SVRDEVFHTDQDDPSSSDDEGMPYTRPVK.[F]	3xPhospho [S15(100); S16(100); S17(100)]	2.45887e-06	0.000193861	1	1	3	Q5JSH3	Q5JSH3 [456-484]	Q5JSH3 3xPhospho [S470(100); S471(100); S472(100)]	1	3549.35905	High	High	0.0001204	9.072e-07	6.07
False	High	[K].SVRDEVFHTDQDDPSSSDDEGMPYTRPVK.[F]	2xPhospho [S16(99.1); S17(99.1)]	7.67648e-06	0.000193861	1	1	1	Q5JSH3	Q5JSH3 [456-484]	Q5JSH3 2xPhospho [S471(99.1); S472(99.1)]	1	3469.39272	High	High	0.0001204	2.9e-06	3.74
False	High	[R].SVQEGENPDDGVRGSPPEDYR.[L]	1xPhospho [S15(100)]	5.55355e-05	0.000193861	1	1	4	P42696	P42696 [14-34]	P42696 1xPhospho [S28(100)]	1	2382.9834	High	High	0.0001204	2.198e-05	2.1
False	High	[K].SVPTFTVIPEGPRSPSPLMVVDNEEEPMEGVPLEQYR.[A]	2xPhospho [S/T/Y]	0.000300579	0.000193861	1	1	1	Q9C086	Q9C086 [84-120]		1	4285.94742	High	High	0.0001204	0.0001265	2.76
False	High	[R].SVPGTTSSPLVGDISPK.[S]	1xPhospho [S15(100)]	7.97094e-05	0.000193861	1	1	3	Q9UQR0	Q9UQR0 [576-592]	Q9UQR0 1xPhospho [S590(100)]	0	1721.83572	High	High	0.0001204	3.192e-05	2.91
False	High	[R].SVSEESANSLVSVGVEAK.[I]	1xPhospho [S3(99.4)]	7.52864e-05	0.000193861	1	1	1	Q8NEZ4	Q8NEZ4 [111-128]	Q8NEZ4 1xPhospho [S113(99.4)]	0	1871.86339	High	High	0.0001204	3.004e-05	2.14
False	High	[K].SVTVPEAENPR.[D]		0.000361487	0.000193861	1	2	1	O75152	O75152 [713-723]		0	1198.60624	High	High	0.0001204	0.0001538	2.34
False	High	[R].SVVGTPAYLAPEVLR.[SN]	1xPhospho [S1(100)]	0.000179961	0.000193861	2	2	2	O94806; Q15139	O94806 [735-749]; Q15139 [742-756]	O94806 1xPhospho [S735(100)]; Q15139 1xPhospho [S742(100)]	0	1651.8455	High	High	0.0001204	7.401e-05	2.54
False	High	[K].SVVSDLEADDVK.[G]		3.75977e-05	0.000193861	1	1	1	P11388	P11388 [1374-1385]		0	1276.6267	High	High	0.0001204	1.476e-05	2.02
False	High	[K].TAATAAAAAAEPPAPPPPPPPEEDPEQDSGPEDLPLVR.[L]	1xPhospho [S29(100)]	1.32121e-06	0.000193861	1	1	2	P06400	P06400 [9-46]	P06400 1xPhospho [S37(100)]	0	3848.79023	High	High	0.0001204	4.798e-07	5.28
False	High	[K].TAALESNLPGSPNTSR.[G]	1xPhospho [S11(99.3)]	0.000227138	0.000193861	1	1	2	Q4KWH8	Q4KWH8 [1297-1312]	Q4KWH8 1xPhospho [S1307(99.3)]	0	1694.77452	High	High	0.0001204	9.421e-05	3.49
False	High	[R].TAAGEYDSVSESEDEEMLEIR.[Q]	3xPhospho [S8(100); S10(100); S12(100)]	6.8997e-05	0.000193861	1	1	23	Q9BZE4	Q9BZE4 [461-481]	Q9BZE4 3xPhospho [S468(100); S470(100); S472(100)]	0	2599.9072	High	High	0.0001204	2.751e-05	1.89
False	High	[K].TAADVVSPGANSVDSR.[V]	1xPhospho [S15(99.6)]	0.000138455	0.000193861	1	1	1	Q01804	Q01804 [1000-1015]	Q01804 1xPhospho [S1014(99.6)]	0	1625.71667	High	High	0.0001204	5.632e-05	2.63
False	High	[R].SYSVVASEYDKQHSILPAR.[V]	1xPhospho [S3(99.5)]	5.34416e-06	0.000193861	1	1	1	O75592	O75592 [3476-3494]	O75592 1xPhospho [S3478(99.5)]	1	2230.05399	High	High	0.0001204	2.005e-06	2.85
False	High	[R].SYSSSSGSLMPSLENLDLSQVAAISNDLK.[S]	1xPhospho [S3(98.5)]	1.14503e-06	0.000193861	1	1	2	P07196	P07196 [56-84]	P07196 1xPhospho [S58(98.5)]	0	3093.43337	High	High	0.0001204	4.152e-07	3.92
False	High	[R].SYSSPDITQAIQEEEKR.[K]	1xPhospho [S3(100)]	2.2036e-06	0.000193861	1	1	1	P40818	P40818 [716-732]	P40818 1xPhospho [S718(100)]	1	2060.91722	High	High	0.0001204	8.103e-07	4.46
False	High	[R].SYSSPDITQAIQEEEK.[R]	1xPhospho [S3(99.5)]	1.4019e-05	0.000193861	1	1	3	P40818	P40818 [716-731]	P40818 1xPhospho [S718(99.5)]	0	1904.81611	High	High	0.0001204	5.368e-06	3.73
False	High	[R].SYSAGNASQLEQLSR.[A]	1xPhospho [S3(100)]	2.03725e-05	0.000193861	1	1	2	Q14678	Q14678 [323-337]	Q14678 1xPhospho [S325(100)]	0	1690.74322	High	High	0.0001204	7.874e-06	2.78
False	High	[K].SYQNSPSSDDGIRPLPEYSTEK.[H]	2xPhospho [S7(99); S8(100)]	0.000264508	0.000193861	1	1	1	Q15648	Q15648 [1475-1496]	Q15648 2xPhospho [S1481(99); S1482(100)]	0	2630.06951	High	High	0.0001204	0.0001106	2.56
False	High	[K].SYLEGSSDNQLKDSESTPVDDR.[I]	2xPhospho [S6(100); S7(100)]	0.000276855	0.000193861	1	1	1	Q9UHI6	Q9UHI6 [672-693]	Q9UHI6 2xPhospho [S677(100); S678(100)]	1	2602.02296	High	High	0.0001204	0.0001159	2.06
False	High	[KR].SYELPDGQVITIGNER.[F]		0.000172217	0.000193861	2	10	2	P63267; P60709	P63267 [240-255]; P60709 [239-254]		0	1790.89192	High	High	0.0001204	7.058e-05	2.38
False	High	[R].SYEDLTESEDGAASGDSHKEGTR.[G]	1xPhospho [S1(100)]	0.000302281	0.000193861	1	1	1	Q86VX9	Q86VX9 [153-175]	Q86VX9 1xPhospho [S153(100)]	1	2520.99984	High	High	0.0001204	0.0001275	1.42
False	High	[R].SYDVPPPPMEPDHPFYSNISK.[D]	1xOxidation [M9]; 1xPhospho [S1(100)]	2.71827e-05	0.000193861	1	2	1	Q8N0Y7	Q8N0Y7 [118-138]	Q8N0Y7 1xPhospho [S118(100)]	0	2513.07307	High	High	0.0001204	1.057e-05	3.29
False	High	[R].SYDVPPPPMEPDHPFYSNISK.[D]	1xPhospho [S1(100)]	1.39564e-06	0.000193861	1	2	3	Q8N0Y7	Q8N0Y7 [118-138]	Q8N0Y7 1xPhospho [S118(100)]	0	2497.07815	High	High	0.0001204	5.071e-07	2.95
False	High	[R].SVYATMGDHENRSPVKEPVEQPR.[V]	1xPhospho [S13(100)]	8.77425e-05	0.000193861	1	1	2	Q96T58	Q96T58 [1906-1928]	Q96T58 1xPhospho [S1918(100)]	2	2706.23415	High	High	0.0001204	3.518e-05	3.01
False	High	[R].SVVSFDKVKEPR.[K]	2xPhospho [S1(100); S4(100)]	0.000172217	0.000193861	1	1	3	Q15424	Q15424 [601-612]	Q15424 2xPhospho [S601(100); S604(100)]	2	1550.70155	High	High	0.0001204	7.068e-05	2.77
False	High	[R].SVVSFDKVKEPR.[K]		3.29052e-05	0.000193861	1	1	1	Q15424	Q15424 [601-612]		2	1390.76889	High	High	0.0001204	1.286e-05	2.85
False	High	[K].SVVSDLEADDVKGSVPLSSSPPATHFPDETEITNPVPK.[K]	1xPhospho [S20(98.7)]	1.00144e-06	0.000193861	1	1	3	P11388	P11388 [1374-1411]	P11388 1xPhospho [S1393(98.7)]	1	4041.92164	High	High	0.0001204	3.617e-07	4.76
False	High	[R].TDLGESTASLDSIVRDEGIQK.[L]	2xPhospho [S9(100); S12(100)]	9.94994e-05	0.000193861	1	1	1	Q9NYQ6	Q9NYQ6 [2753-2773]	Q9NYQ6 2xPhospho [S2761(100); S2764(100)]	1	2394.04732	High	High	0.0001204	4.012e-05	3.64
False	High	[K].TDLQGSASPSKVEGVHTPR.[Q]	1xPhospho [S/T]	0.000375723	0.000193861	1	1	2	Q6VY07	Q6VY07 [488-506]		1	2045.96517	High	High	0.0001204	0.0001603	2.81
False	High	[K].TDPASLETGQDSEDDSGEPEDWVPDPVDADPGK.[S]	1xPhospho [S/T]	1.22635e-05	0.000193861	1	1	2	Q9UJX6	Q9UJX6 [459-491]		0	3550.41771	High	High	0.0001204	4.682e-06	2.94
False	High	[R].TDSREDEISPPPPNPVVK.[G]	1xPhospho [S9(100)]	1.21891e-05	0.000193861	1	1	5	P10644	P10644 [75-92]	P10644 1xPhospho [S83(100)]	1	2056.95869	High	High	0.0001204	4.661e-06	3.67
False	High	[K].TGSSLLKEEEEDGQEGSIHNLPLVTSQRPFYDGPMPTPR.[Q]	1xPhospho [S17(100)]	8.19723e-09	0.000193861	1	1	4	O75717	O75717 [391-429]	O75717 1xPhospho [S407(100)]	1	4392.04899	High	High	0.0001204	2.665e-09	7.49
False	High	[R].TGSNISGASSDISLDEQYKHQLEETKK.[E]	3xPhospho [S3(98.7); S6(100); S/T/Y]	6.72274e-08	0.000193861	1	1	2	P22059	P22059 [377-403]	P22059 3xPhospho [S379(98.7); S382(100); S/T/Y]	2	3205.33751	High	High	0.0001204	2.286e-08	6.21
False	High	[R].TGSNISGASSDISLDEQYKHQLEETKK.[E]	2xPhospho [S3(100); S6(100)]	1.82108e-09	0.000193861	1	1	5	P22059	P22059 [377-403]	P22059 2xPhospho [S379(100); S382(100)]	2	3125.37118	High	High	0.0001204	5.721e-10	7.72
False	High	[R].TGSNISGASSDISLDEQYKHQLEETKK.[E]	1xPhospho [S3(99.1)]	4.30844e-05	0.000193861	1	1	3	P22059	P22059 [377-403]	P22059 1xPhospho [S379(99.1)]	2	3045.40484	High	High	0.0001204	1.697e-05	3.62
False	High	[R].TGSNISGASSDISLDEQYKHQLEETK.[K]	1xPhospho [S3(98.8)]	0.000102518	0.000193861	1	1	1	P22059	P22059 [377-402]	P22059 1xPhospho [S379(98.8)]	1	2917.30988	High	High	0.0001204	4.129e-05	2.88
False	High	[R].TGSNISGASSDISLDEQYK.[H]	1xPhospho [S3(99.5)]	3.58668e-06	0.000193861	1	1	1	P22059	P22059 [377-395]	P22059 1xPhospho [S379(99.5)]	0	2051.8805	High	High	0.0001204	1.331e-06	3.64
False	High	[K].TGSGSPFAGNSPAREGEQDAASLKDVFK.[G]	2xPhospho [S5(98.6); S11(100)]	9.04726e-06	0.000193861	1	1	3	Q9UPT8	Q9UPT8 [1265-1292]	Q9UPT8 2xPhospho [S1269(98.6); S1275(100)]	2	2983.28705	High	High	0.0001204	3.431e-06	5.19
False	High	[K].TGSGSPFAGNSPAREGEQDAASLKDVFK.[G]	1xPhospho [S11(100)]	0.00012443	0.000193861	1	1	1	Q9UPT8	Q9UPT8 [1265-1292]	Q9UPT8 1xPhospho [S1275(100)]	2	2903.32072	High	High	0.0001204	5.054e-05	4.48
False	High	[K].TGSSSPPGGPPKPGSQLDSMLGSLQSDLNK.[L]	1xPhospho [S5(99.2)]	3.08023e-06	0.000193861	1	1	3	P49023	P49023 [318-347]	P49023 1xPhospho [S322(99.2)]	0	3019.40782	High	High	0.0001204	1.141e-06	3.78
False	High	[K].TGSGSPFAGNSPAREGEQDAASLK.[D]	2xPhospho [S5(100); S11(100)]	4.19269e-05	0.000193861	1	1	1	Q9UPT8	Q9UPT8 [1265-1288]	Q9UPT8 2xPhospho [S1269(100); S1275(100)]	1	2494.02832	High	High	0.0001204	1.647e-05	4.77
False	High	[K].TGQAGSLSGSPKPFSPQLSAPITTK.[T]	2xPhospho [S6(100); S10(100)]	1.17881e-05	0.000193861	1	1	3	Q9ULU4	Q9ULU4 [481-505]	Q9ULU4 2xPhospho [S486(100); S490(100)]	0	2617.23104	High	High	0.0001204	4.497e-06	4.23
False	High	[K].TGQAGSLSGSPKPFSPQLSAPITTK.[T]	1xPhospho [S10(98.5)]	5.96765e-07	0.000193861	1	1	2	Q9ULU4	Q9ULU4 [481-505]	Q9ULU4 1xPhospho [S490(98.5)]	0	2537.26471	High	High	0.0001204	2.13e-07	5.42
False	High	[R].TGPSGQSLAPPPPPYRQPPGVPNGPSSPTNESAPELPQR.[H]	1xPhospho [S27(95.4)]	0.000113803	0.000193861	1	1	1	Q8TF74	Q8TF74 [241-279]	Q8TF74 1xPhospho [S267(95.4)]	1	4038.93455	High	High	0.0001204	4.605e-05	4.21
False	High	[K].TGPNLHGLFGRK.[T]		0.000149079	0.000193861	1	1	1	P99999	P99999 [29-40]		1	1296.71713	High	High	0.0001204	6.09e-05	2.59
False	High	[K].TGPNLHGLFGR.[K]		9.37204e-05	0.000193861	1	1	2	P99999	P99999 [29-39]		0	1168.62217	High	High	0.0001204	3.769e-05	2.34
False	High	[K].TGKEYIPGQPPLSQSSDSSPTRNSEPAGLETPEAK.[V]	1xPhospho [S/T/Y]	2.21706e-06	0.000193861	1	1	2	P07814	P07814 [868-902]		2	3735.73853	High	High	0.0001204	8.143e-07	6.21
False	High	[K].TGKEYIPGQPPLSQSSDSSPTR.[N]	1xPhospho [S19(99.4)]	9.92023e-05	0.000193861	1	1	4	P07814	P07814 [868-889]	P07814 1xPhospho [S886(99.4)]	1	2412.10787	High	High	0.0001204	3.995e-05	3.48
False	High	[R].TGHILHPEYLQPLPSTPVSPIELDAK.[K]	1xPhospho [S19(100)]	2.96334e-08	0.000193861	1	1	2	Q96F45	Q96F45 [84-109]	Q96F45 1xPhospho [S102(100)]	0	2932.4856	High	High	0.0001204	9.913e-09	4.88
False	High	[K].TGQAGSLSGSPKPFSPQLSAPITTK.[T]	3xPhospho [S6(100); S8(98.9); S15(100)]	0.000147328	0.000193861	1	1	1	Q9ULU4	Q9ULU4 [481-505]	Q9ULU4 3xPhospho [S486(100); S488(98.9); S495(100)]	0	2697.19737	High	High	0.0001204	6.018e-05	3.62
False	High	[K].TGSSSPPGGPPKPGSQLDSMLGSLQSDLNK.[L]	1xOxidation [M20]; 1xPhospho [S15(100)]	8.66965e-05	0.000193861	1	1	2	P49023	P49023 [318-347]	P49023 1xPhospho [S332(100)]	0	3035.40274	High	High	0.0001204	3.479e-05	3.28
False	High	[K].TGSYGALAEITASK.[E]	1xPhospho [S3(100)]	2.55821e-05	0.000193861	1	1	2	O14974	O14974 [443-456]	O14974 1xPhospho [S445(100)]	0	1448.66687	High	High	0.0001204	9.95e-06	3.92
False	High	[R].TGYGGGFNERENVEYIEREESDGEYDEFGR.[K]	1xPhospho [S21(100)]	4.0305e-08	0.000193861	1	1	2	O95218	O95218 [100-129]	O95218 1xPhospho [S120(100)]	2	3583.45577	High	High	0.0001204	1.357e-08	3.58
False	High	[K].TIGGGDDSFNTFFSETGAGK.[H]		1.41275e-06	0.000193861	1	5	2	Q71U36	Q71U36 [41-60]		0	2007.89304	High	High	0.0001204	5.146e-07	2.14
False	High	[K].TLGDFAAEYAK.[S]		0.000240625	0.000193861	1	1	1	P09874	P09874 [109-119]		0	1185.57863	High	High	0.0001204	0.0001003	1.68
False	High	[R].TLEEVVMAEEEDEGTDRPGSPA.[-]	1xPhospho [S20(100)]	6.06131e-05	0.000193861	1	1	3	A6NKF1	A6NKF1 [383-404]	A6NKF1 1xPhospho [S402(100)]	0	2441.00617	High	High	0.0001204	2.404e-05	4.18
False	High	[R].TLEEEEMMEGETNFSSEIEDLAR.[E]	2xPhospho [S15(100); S16(100)]	4.0924e-05	0.000193861	1	1	1	Q8N108	Q8N108 [38-60]	Q8N108 2xPhospho [S52(100); S53(100)]	0	2849.08179	High	High	0.0001204	1.61e-05	3.61
False	High	[K].TLEEDEEELFK.[M]		0.000308307	0.000193861	1	1	1	P43487	P43487 [40-50]		0	1381.63693	High	High	0.0001204	0.0001299	1.65
False	High	[R].TLDSDEERPRPAPPDWSHMR.[G]	1xPhospho [S4(99.2)]	2.11287e-05	0.000193861	1	1	5	Q9BW71	Q9BW71 [527-546]	Q9BW71 1xPhospho [S530(99.2)]	0	2472.0762	High	High	0.0001204	8.172e-06	4.07
False	High	[K].TIDLGAAAHYTGDKASPDQNASTHTPQSSVK.[T]	1xPhospho [T/S/Y]	4.56182e-06	0.000193861	1	1	2	Q14677	Q14677 [284-314]		1	3248.48555	High	High	0.0001204	1.702e-06	4.33
False	High	[K].TIASDSEEEAGKELSDK.[K]	2xPhospho [S4(100); S6(100)]	7.11416e-06	0.000193861	1	1	2	Q96ST2	Q96ST2 [435-451]	Q96ST2 2xPhospho [S438(100); S440(100)]	1	1968.77227	High	High	0.0001204	2.686e-06	3.22
False	High	[K].TKVGDGDLSAEEIPENEVSLRR.[A]	1xPhospho [S9(100)]	5.91683e-05	0.000193861	1	1	1	Q14684	Q14684 [237-258]	Q14684 1xPhospho [S245(100)]	2	2494.1821	High	High	0.0001204	2.346e-05	3.46
False	High	[R].TKSKGSLEITESQSADAEPPPPPKPDLSR.[Y]	2xPhospho [S3(99.3); S6(99.3)]	0.000102825	0.000193861	1	1	1	Q9C0B5	Q9C0B5 [294-322]	Q9C0B5 2xPhospho [S296(99.3); S299(99.3)]	2	3222.49671	High	High	0.0001204	4.139e-05	2.68
False	High	[K].TKGGNVFAALIQDQSEEEEEEEKHPPKPAKPEK.[N]	1xPhospho [S15(100)]	9.33706e-07	0.000193861	1	1	4	Q8NE71	Q8NE71 [126-158]	Q8NE71 1xPhospho [S140(100)]	2	3769.79565	High	High	0.0001204	3.365e-07	5.95
False	High	[K].TKFTMDLDSDEDFSDFDEKTDDEDFVPSDASPPK.[T]	3xPhospho [S9(100); S14(100); T20(100)]	0.000373659	0.000193861	1	1	3	P11388	P11388 [1324-1357]	P11388 3xPhospho [S1332(100); S1337(100); T1343(100)]	2	4125.5321	High	High	0.0001204	0.0001597	2.27
False	High	[K].TKFTMDLDSDEDFSDFDEKTDDEDFVPSDASPPK.[T]	2xPhospho [S9(93.6); S/T]	0.000221944	0.000193861	1	1	1	P11388	P11388 [1324-1357]	P11388 2xPhospho [S1332(93.6); S/T]	2	4045.56577	High	High	0.0001204	9.198e-05	3.34
False	High	[R].TKEYVSNDAAQSDDEEKLQSQPTDTDGGR.[L]	1xPhospho [S12(100)]	1.16348e-08	0.000193861	1	1	2	Q5JSH3	Q5JSH3 [392-420]	Q5JSH3 1xPhospho [S403(100)]	2	3264.38121	High	High	0.0001204	3.815e-09	4.31
False	High	[K].TKEVYELLDSPGKVLLQSK.[D]	1xPhospho [S10(100)]	0.0001248	0.000193861	1	1	2	P22234	P22234 [18-36]	P22234 1xPhospho [S27(100)]	2	2227.16214	High	High	0.0001204	5.063e-05	2.65
False	High	[K].TKEVYELLDSPGK.[V]	1xPhospho [S10(100)]	1.99294e-06	0.000193861	1	1	3	P22234	P22234 [18-30]	P22234 1xPhospho [S27(100)]	1	1558.74003	High	High	0.0001204	7.32e-07	4.42
False	High	[R].THSTSSSLGSGESPFSR.[S]	1xPhospho [S3(99.5)]	0.000207622	0.000193861	1	1	1	Q9UGV2	Q9UGV2 [329-345]	Q9UGV2 1xPhospho [S331(99.5)]	0	1803.75451	High	High	0.0001204	8.596e-05	2.32
False	High	[K].THDHQLESSLSPVEVFAK.[T]	2xPhospho [S/T]	5.741e-05	0.000193861	1	1	1	Q9H410	Q9H410 [20-37]		0	2183.94101	High	High	0.0001204	2.277e-05	3.97
False	High	[K].THDHQLESSLSPVEVFAK.[T]	1xPhospho [S11(99.3)]	6.75582e-05	0.000193861	1	1	1	Q9H410	Q9H410 [20-37]	Q9H410 1xPhospho [S30(99.3)]	0	2103.97468	High	High	0.0001204	2.694e-05	2.71
False	High	[R].TGGIGDSRPPSFHPHAGGGSQENLDNDTETDSLVSAQR.[E]	1xPhospho [S20(100)]	5.0186e-08	0.000193861	1	1	1	Q92997	Q92997 [106-143]	Q92997 1xPhospho [S125(100)]	0	3986.75368	High	High	0.0001204	1.696e-08	6.08
False	High	[K].TIGGGDDSFNTFFSETGAGKHVPR.[A]	1xPhospho [S8(99.3)]	2.37788e-06	0.000193861	1	5	1	Q71U36	Q71U36 [41-64]	Q71U36 1xPhospho [S48(99.3)]	1	2577.14057	High	High	0.0001204	8.767e-07	3.92
False	High	[R].TGGGGGASGSDEDEVSEVESFILDQEDLDNPVLK.[T]	1xPhospho [T/S]	8.04881e-09	0.000193861	1	1	2	Q8IWZ3	Q8IWZ3 [86-119]		0	3545.53268	High	High	0.0001204	2.612e-09	4.11
False	High	[R].TGEMALHLAAR.[Y]		3.40207e-05	0.000193861	1	1	1	Q04721	Q04721 [1876-1886]		0	1169.60955	High	High	0.0001204	1.333e-05	2.3
False	High	[K].TEFLDLDNSPLSPPSPR.[T]	1xPhospho [S15(100)]	2.68721e-07	0.000193861	1	1	5	Q8NCF5	Q8NCF5 [190-206]	Q8NCF5 1xPhospho [S204(100)]	0	1964.90011	High	High	0.0001204	9.432e-08	5.19
False	High	[K].TEEPLGSPHPSGTVESPGEGPQDTR.[I]	1xPhospho [S7(98.1)]	0.000208832	0.000193861	1	1	1	Q9NWS9	Q9NWS9 [131-155]	Q9NWS9 1xPhospho [S137(98.1)]	0	2641.14136	High	High	0.0001204	8.642e-05	2.8
False	High	[K].TEELIESPKLESSEGEIIQTVDR.[Q]	1xPhospho [S7(100)]	2.48266e-07	0.000193861	1	1	2	Q99590	Q99590 [602-624]	Q99590 1xPhospho [S608(100)]	1	2682.27573	High	High	0.0001204	8.699e-08	3.65
False	High	[R].TEEKYGGDSDHPSDGETSVQPMMTK.[I]	2xPhospho [S9(100); S/T/Y]	0.000393681	0.000193861	1	1	1	Q8WYQ5	Q8WYQ5 [263-287]	Q8WYQ5 2xPhospho [S271(100); S/T/Y]	1	2886.08828	High	High	0.0001204	0.0001687	3.33
False	High	[K].TEDGGWEWSDDEFDEESEEGKAAISQLR.[S]	1xPhospho [S9(100)]	4.41921e-10	0.000193861	1	1	3	O95747	O95747 [331-358]	O95747 1xPhospho [S339(100)]	1	3295.3223	High	High	0.0001204	1.345e-10	5.21
False	High	[K].TEDGGWEWSDDEFDEESEEGK.[A]	1xPhospho [S9(99.1)]	0.000276068	0.000193861	1	1	1	O95747	O95747 [331-351]	O95747 1xPhospho [S339(99.1)]	0	2555.88822	High	High	0.0001204	0.0001159	2.0
False	High	[K].TEDGDWEWSDDEMDEKSEEGK.[A]	1xPhospho [S9(100)]	0.000162864	0.000193861	1	1	1	Q9UEW8	Q9UEW8 [377-397]	Q9UEW8 1xPhospho [S385(100)]	1	2596.91814	High	High	0.0001204	6.66e-05	1.45
False	High	[K].TEDGDWEWSDDEMDEK.[S]	1xPhospho [S9(100)]	2.50444e-05	0.000193861	1	1	1	Q9UEW8	Q9UEW8 [377-392]	Q9UEW8 1xPhospho [S385(100)]	0	2066.6845	High	High	0.0001204	9.722e-06	2.83
False	High	[K].TEGDEEAEEEQEENLEASGDYKYSGR.[D]	1xPhospho [S18(100)]	0.00018315	0.000193861	1	1	1	P12956	P12956 [10-35]	P12956 1xPhospho [S27(100)]	1	3044.18005	High	High	0.0001204	7.529e-05	3.16
False	High	[R].TEDEEFLIQHLLQAPSPPRTSGADGLVGEDGAADASK.[G]	1xPhospho [S16(98.3)]	0.000268311	0.000193861	1	1	1	Q9ULL5	Q9ULL5 [636-672]	Q9ULL5 1xPhospho [S651(98.3)]	1	3901.81276	High	High	0.0001204	0.0001123	2.04
False	High	[R].TEARSSDEENGPPSSPDLDR.[I]	2xPhospho [S15(100); S/T]	1.54983e-05	0.000193861	1	1	4	Q96B36	Q96B36 [198-217]	Q96B36 2xPhospho [S212(100); S/T]	1	2318.88099	High	High	0.0001204	5.954e-06	4.01
False	High	[R].TEARSSDEENGPPSSPDLDR.[I]	1xPhospho [S6(99.3)]	3.17297e-05	0.000193861	1	1	1	Q96B36	Q96B36 [198-217]	Q96B36 1xPhospho [S203(99.3)]	1	2238.91465	High	High	0.0001204	1.239e-05	3.5
False	High	[R].TDYNASVSVPDSSGPER.[I]	1xPhospho [S6(100)]	6.87996e-06	0.000193861	1	1	1	P61978	P61978 [70-86]	P61978 1xPhospho [S75(100)]	0	1860.76474	High	High	0.0001204	2.596e-06	4.03
False	High	[R].TDVSNFDEEFTGEAPTLSPPR.[D]	1xPhospho [S18(100)]	1.70294e-05	0.000193861	1	1	3	Q16512	Q16512 [899-919]	Q16512 1xPhospho [S916(100)]	0	2389.02314	High	High	0.0001204	6.554e-06	3.19
False	High	[K].TDTSPVLETAGTVAAMAATPSAR.[A]	1xPhospho [T/S]	0.000146893	0.000193861	1	1	1	Q8WWH5	Q8WWH5 [16-38]		0	2298.06832	High	High	0.0001204	5.997e-05	3.18
False	High	[K].TDTGIVTVEQSPSSSK.[L]	1xPhospho [S11(98.6)]	1.75016e-05	0.000193861	1	1	1	Q8NFC6	Q8NFC6 [2895-2910]	Q8NFC6 1xPhospho [S2905(98.6)]	0	1715.77352	High	High	0.0001204	6.744e-06	3.63
False	High	[R].TDSVIIADQTPTPTR.[F]	1xPhospho [T12(99.6)]	0.000119711	0.000193861	1	1	1	P17544	P17544 [42-56]	P17544 1xPhospho [T53(99.6)]	0	1694.79967	High	High	0.0001204	4.849e-05	3.48
False	High	[R].TDSTHSSNESEYIFSSEIAEMEDIPSRTEEPSEK.[K]	2xPhospho [T4(96.8); T/S/Y]	7.61949e-09	0.000193861	1	1	1	Q9Y4I1	Q9Y4I1 [1113-1146]	Q9Y4I1 2xPhospho [T1116(96.8); T/S/Y]	1	4021.60937	High	High	0.0001204	2.471e-09	5.61
False	High	[R].TEDEEFLIQHLLQAPSPPR.[T]	1xPhospho [S16(100)]	0.000289726	0.000193861	1	1	3	Q9ULL5	Q9ULL5 [636-654]	Q9ULL5 1xPhospho [S651(100)]	0	2300.09585	High	High	0.0001204	0.000122	3.45
False	High	[K].TELISVSEVHPSR.[L]		0.000339126	0.000193861	1	1	1	P42224	P42224 [704-716]		0	1453.76453	High	High	0.0001204	0.0001439	2.26
False	High	[K].TELSPSFINPNPLEWFASEEPTEESEKPLTQSGGAPPPPGGK.[Q]	1xPhospho [S4(98)]	2.87082e-05	0.000193861	1	1	1	P46821	P46821 [2095-2136]	P46821 1xPhospho [S2098(98)]	0	4529.10721	High	High	0.0001204	1.119e-05	4.21
False	High	[R].TEPAAEAEAASGPSESPSPPAAEELPGSHAEPPVPAQGEAPGEQAR.[D]	1xPhospho [S/T]	1.26794e-10	0.000193861	1	1	5	P55884	P55884 [68-113]		0	4538.02673	High	High	0.0001204	3.757e-11	6.22
False	High	[R].TGEEREEEEEEQISESESEDEENEIIYNPK.[N]	3xPhospho [S14(99.9); S16(99.9); S18(99.9)]	0.000117943	0.000193861	1	1	1	Q12874	Q12874 [352-381]	Q12874 3xPhospho [S365(99.9); S367(99.9); S369(99.9)]	1	3839.4141	High	High	0.0001204	4.775e-05	2.88
False	High	[R].TGEEDKKINEELESQYQQSMDSK.[L]	1xPhospho [S19(100)]	9.57047e-05	0.000193861	1	1	1	O00193	O00193 [69-91]	O00193 1xPhospho [S87(100)]	2	2796.19174	High	High	0.0001204	3.855e-05	3.07
False	High	[K].TGEDEDEEDNDALLKENESPDVRR.[D]	1xPhospho [S19(100)]	1.60252e-05	0.000193861	1	1	2	Q96FV9	Q96FV9 [542-565]	Q96FV9 1xPhospho [S560(100)]	2	2855.18507	High	High	0.0001204	6.153e-06	5.11
False	High	[R].TGDLGIPPNPEDRSPSPEPIYNSEGKR.[L]	2xPhospho [S14(100); S16(100)]	1.84125e-06	0.000193861	1	1	21	Q15637	Q15637 [67-93]	Q15637 2xPhospho [S80(100); S82(100)]	2	3082.35547	High	High	0.0001204	6.743e-07	4.18
False	High	[R].TGDLGIPPNPEDRSPSPEPIYNSEGK.[R]	2xPhospho [S14(100); S16(100)]	1.3394e-05	0.000193861	1	1	16	Q15637	Q15637 [67-92]	Q15637 2xPhospho [S80(100); S82(100)]	1	2926.25435	High	High	0.0001204	5.133e-06	4.28
False	High	[R].TFQQIQEEEDDDYPGSYSPQDPSAGPLLTEELIK.[A]	2xPhospho [Y/S/T]	2.46637e-06	0.000193861	1	1	2	Q9NQG5	Q9NQG5 [149-182]		0	3999.69844	High	High	0.0001204	9.08e-07	2.91
False	High	[R].TFQQIQEEEDDDYPGSYSPQDPSAGPLLTEELIK.[A]	1xPhospho [S18(99.4)]	1.41765e-07	0.000193861	1	1	9	Q9NQG5	Q9NQG5 [149-182]	Q9NQG5 1xPhospho [S166(99.4)]	0	3919.73211	High	High	0.0001204	4.898e-08	3.59
False	High	[K].TFNKDTVIIVSEPSEDEESQGLPTMAR.[R]	3xPhospho [S11(100); S14(100); S19(100)]	2.53615e-07	0.000193861	1	1	7	Q9H4L7	Q9H4L7 [114-140]	Q9H4L7 3xPhospho [S124(100); S127(100); S132(100)]	1	3233.33981	High	High	0.0001204	8.889e-08	5.69
False	High	[K].TFNKDTVIIVSEPSEDEESQGLPTMAR.[R]	2xPhospho [S14(100); S19(100)]	7.61383e-07	0.000193861	1	1	5	Q9H4L7	Q9H4L7 [114-140]	Q9H4L7 2xPhospho [S127(100); S132(100)]	1	3153.37348	High	High	0.0001204	2.734e-07	4.62
False	High	[K].TFNKDTVIIVSEPSEDEESQGLPTMAR.[R]	1xPhospho [S14(100)]	9.51336e-05	0.000193861	1	1	1	Q9H4L7	Q9H4L7 [114-140]	Q9H4L7 1xPhospho [S127(100)]	1	3073.40715	High	High	0.0001204	3.828e-05	3.09
False	High	[R].TFLEGDWTSPSK.[S]	1xPhospho [S9(99.6)]	0.000168218	0.000193861	1	1	1	Q8NDT2	Q8NDT2 [544-555]	Q8NDT2 1xPhospho [S552(99.6)]	0	1447.6141	High	High	0.0001204	6.898e-05	2.07
False	High	[R].TFAPLPEFEQEEDDGEVTEDSDEDFIQPR.[R]	1xPhospho [S21(100)]	5.91683e-05	0.000193861	1	1	2	Q9UPN9	Q9UPN9 [1085-1113]	Q9UPN9 1xPhospho [S1105(100)]	0	3464.42134	High	High	0.0001204	2.351e-05	2.72
False	High	[R].TETPPPLASLNVSK.[L]	1xPhospho [T3(100)]	0.00032795	0.000193861	1	1	1	Q3MHD2	Q3MHD2 [73-86]	Q3MHD2 1xPhospho [T75(100)]	0	1533.75602	High	High	0.0001204	0.0001388	2.62
False	High	[R].TETLVEETAAESSEDDVVAPSQSLLSGYMTPGLTPANSQASK.[A]	1xOxidation [M29]; 2xPhospho [S12(100); S13(100)]	6.99672e-09	0.000193861	1	1	7	Q13428	Q13428 [1179-1220]	Q13428 2xPhospho [S1190(100); S1191(100)]	0	4486.962	High	High	0.0001204	2.268e-09	5.54
False	High	[R].TETLVEETAAESSEDDVVAPSQSLLSGYMTPGLTPANSQASK.[A]	2xPhospho [S12(100); S13(100)]	4.01968e-09	0.000193861	1	1	13	Q13428	Q13428 [1179-1220]	Q13428 2xPhospho [S1190(100); S1191(100)]	0	4470.96709	High	High	0.0001204	1.286e-09	5.26
False	High	[K].TETISFGSVSPGGVK.[L]	1xPhospho [S10(100)]	0.000280023	0.000193861	1	1	1	Q9Y2J2	Q9Y2J2 [953-967]	Q9Y2J2 1xPhospho [S962(100)]	0	1545.71963	High	High	0.0001204	0.0001174	3.71
False	High	[R].TESPATAAETASEELDNR.[S]	1xPhospho [S3(100)]	1.57835e-05	0.000193861	1	1	5	Q9NTJ3	Q9NTJ3 [39-56]	Q9NTJ3 1xPhospho [S41(100)]	0	1971.8179	High	High	0.0001204	6.067e-06	2.69
False	High	[R].TESPATAAETASEELDNR.[S]		1.02968e-07	0.000193861	1	1	5	Q9NTJ3	Q9NTJ3 [39-56]		0	1891.85157	High	High	0.0001204	3.537e-08	3.72
False	High	[R].TEPAAEAEAASGPSESPSPPAAEELPGSHAEPPVPAQGEAPGEQAR.[D]	2xPhospho [S18(100); S/T]	1.61599e-07	0.000193861	1	1	1	P55884	P55884 [68-113]	P55884 2xPhospho [S85(100); S/T]	0	4617.99306	High	High	0.0001204	5.613e-08	3.78
False	High	[R].TGEPSPPHDILHEPPDVVSDDEKDHGK.[K]	2xPhospho [S5(98.7); S19(100)]	0.000109151	0.000193861	1	1	2	Q15311	Q15311 [44-70]	Q15311 2xPhospho [S48(98.7); S62(100)]	1	3107.3031	High	High	0.0001204	4.413e-05	4.76
False	High	[R].VAGEAAETDSEPEPEPEPTAAPR.[D]	1xPhospho [T/S]	0.000316212	0.000193861	1	1	2	Q6QNY0	Q6QNY0 [56-78]		0	2430.03443	High	High	0.0001204	0.0001335	1.87
False	High	[R].VAGEAAETDSEPEPEPEPTAAPR.[D]	2xPhospho [T8(100); S10(100)]	3.5819e-05	0.000193861	1	1	3	Q6QNY0	Q6QNY0 [56-78]	Q6QNY0 2xPhospho [T63(100); S65(100)]	0	2510.00077	High	High	0.0001204	1.404e-05	3.55
False	High	[R].VAGEGALELVLEAAGAPTSTAAPEAGEDEGPPSPGKTEPS.[-]	1xPhospho [S33(98.7)]	9.77343e-07	0.000193861	1	1	2	Q5SXM8	Q5SXM8 [139-178]	Q5SXM8 1xPhospho [S171(98.7)]	1	3839.77464	High	High	0.0001204	3.524e-07	4.99
False	High	[R].VVNTDHGSPEQLQIPVTDSGR.[H]	1xPhospho [T4(99.4)]	0.00024341	0.000193861	1	1	1	Q6IQ49	Q6IQ49 [271-291]	Q6IQ49 1xPhospho [T274(99.4)]	0	2329.08199	High	High	0.0001204	0.0001014	2.69
False	High	[K].VVNPLIGLLGEYGGDSDYEEEEEEEQTPPPQPR.[T]	1xPhospho [Y/S/T]	4.87777e-06	0.000193861	1	1	2	P78332	P78332 [897-929]		0	3765.66912	High	High	0.0001204	1.823e-06	2.82
False	High	[R].VVLGDGVQLPPGDYSTTPGGTLFSTTPGGTRIIYDRK.[F]	2xPhospho [T17(99.1); S/T/Y]	3.88711e-05	0.000193861	1	1	12	Q13541	Q13541 [21-57]	Q13541 2xPhospho [T37(99.1); S/T/Y]	2	3995.91915	High	High	0.0001204	1.524e-05	4.49
False	High	[R].VVLGDGVQLPPGDYSTTPGGTLFSTTPGGTRIIYDR.[K]	2xPhospho [T17(94.1); T26(96)]	6.04306e-05	0.000193861	1	1	11	Q13541	Q13541 [21-56]	Q13541 2xPhospho [T37(94.1); T46(96)]	1	3867.82419	High	High	0.0001204	2.4e-05	5.12
False	High	[R].VVLGDGVQLPPGDYSTTPGGTLFSTTPGGTR.[I]	2xPhospho [S15(97.5); T26(99.2)]	1.30721e-05	0.000193861	1	1	44	Q13541	Q13541 [21-51]	Q13541 2xPhospho [S35(97.5); T46(99.2)]	0	3207.46468	High	High	0.0001204	5.007e-06	3.79
False	High	[R].VVLGDGVQLPPGDYSTTPGGTLFSTTPGGTR.[I]	1xPhospho [T26(97.6)]	0.000204031	0.000193861	1	1	7	Q13541	Q13541 [21-51]	Q13541 1xPhospho [T46(97.6)]	0	3127.49835	High	High	0.0001204	8.433e-05	4.68
False	High	[K].VVEAVNSDSDSEFGIPKK.[T]	2xPhospho [S7(100); S9(100)]	0.000138455	0.000193861	1	1	1	Q02880	Q02880 [1516-1533]	Q02880 2xPhospho [S1522(100); S1524(100)]	1	2080.88757	High	High	0.0001204	5.641e-05	3.43
False	High	[K].VVEAVNSDSDSEFGIPK.[K]	2xPhospho [S7(100); S9(100)]	7.87575e-05	0.000193861	1	1	13	Q02880	Q02880 [1516-1532]	Q02880 2xPhospho [S1522(100); S1524(100)]	0	1952.79261	High	High	0.0001204	3.152e-05	2.83
False	High	[R].VVPGQFDDADSSDSENRDLK.[T]	1xPhospho [S]	7.0466e-05	0.000193861	1	1	2	Q9BRS2	Q9BRS2 [11-30]		1	2273.95579	High	High	0.0001204	2.806e-05	2.46
False	High	[K].VVDYSQFQESDDADEDYGRDSGPPTKK.[I]	1xPhospho [S10(100)]	9.54541e-09	0.000193861	1	1	9	Q9H1E3	Q9H1E3 [10-36]	Q9H1E3 1xPhospho [S19(100)]	2	3128.30044	High	High	0.0001204	3.109e-09	4.16
False	High	[K].VVDYSQFQESDDADEDYGRDSGPPTK.[K]	1xPhospho [S10(100)]	1.1894e-10	0.000193861	1	1	7	Q9H1E3	Q9H1E3 [10-35]	Q9H1E3 1xPhospho [S19(100)]	1	3000.20548	High	High	0.0001204	3.519e-11	5.68
False	High	[K].VVDYSQFQESDDADEDYGR.[D]	1xPhospho [S10(100)]	2.06178e-07	0.000193861	1	1	14	Q9H1E3	Q9H1E3 [10-28]	Q9H1E3 1xPhospho [S19(100)]	0	2317.87687	High	High	0.0001204	7.188e-08	3.72
False	High	[K].VVDYSQFQESDDADEDYGR.[D]		2.59079e-07	0.000193861	1	1	3	Q9H1E3	Q9H1E3 [10-28]		0	2237.91054	High	High	0.0001204	9.091e-08	2.37
False	High	[K].VVDYSQFQESDDADEDYGR.[D]	1xDehydrated [S10(100)]	7.06784e-05	0.000193861	1	1	1	Q9H1E3	Q9H1E3 [10-28]	Q9H1E3 1xDehydrated [S19(100)]	0	2219.89998	High	High	0.0001204	2.815e-05	1.84
False	High	[R].VVDLMAHMASKE.[-]		0.000119711	0.000193861	1	1	1	P04406	P04406 [324-335]		1	1330.64937	High	High	0.0001204	4.844e-05	2.32
False	High	[R].VVDALGNAIDGKGPIGSK.[T]		6.4737e-06	0.000193861	1	1	1	P25705	P25705 [150-167]		1	1710.93847	High	High	0.0001204	2.439e-06	2.38
False	High	[K].VVAPVESHVPESNQAQGESPAANEGTTVQHPEAPQEEK.[Q]	1xPhospho [S19(100)]	9.28823e-05	0.000193861	1	1	1	Q96T58	Q96T58 [2348-2385]	Q96T58 1xPhospho [S2366(100)]	0	4057.8411	High	High	0.0001204	3.735e-05	3.82
False	High	[R].VTTATEQAEREEIMK.[Q]		0.000100696	0.000193861	1	1	1	P49757	P49757 [197-211]		1	1735.85309	High	High	0.0001204	4.051e-05	2.14
False	High	[K].VVDYSQFQESDDADEDYGRDSGPPTKK.[I]		5.10328e-05	0.000193861	1	1	2	Q9H1E3	Q9H1E3 [10-36]		2	3048.33411	High	High	0.0001204	2.018e-05	2.96
False	High	[K].VTSHAIVKEVTQSD.[-]	1xPhospho [S13(100)]	0.000149079	0.000193861	1	1	1	P07197	P07197 [903-916]	P07197 1xPhospho [S915(100)]	1	1593.75199	High	High	0.0001204	6.085e-05	3.41
False	High	[K].VVQEYIDAFSDYANFK.[-]	1xPhospho [S/Y]	0.000393681	0.000193861	1	1	1	P18433	P18433 [787-802]		0	1988.86775	High	High	0.0001204	0.0001687	2.35
False	High	[K].VVSVQLGDGTR.[L]		0.000238556	0.000193861	1	1	1	Q8N1G0	Q8N1G0 [385-395]		0	1130.61641	High	High	0.0001204	9.919e-05	2.85
False	High	[K].WGQPPSPTPVPRPPDADPNTPSPKPLEGRPER.[Q]	1xPhospho [S/T]	7.15342e-05	0.000193861	1	1	5	Q14839	Q14839 [510-541]		0	3549.72746	High	High	0.0001204	2.854e-05	5.29
False	High	[K].WGDAGAEYVVESTGVFTTMEK.[A]		6.85829e-05	0.000193861	1	1	2	P04406	P04406 [87-107]		0	2277.03799	High	High	0.0001204	2.732e-05	2.27
False	High	[R].WESQQDVSQTTVSR.[G]	1xPhospho [S3(100)]	0.000184225	0.000193861	1	1	1	Q9NQT8	Q9NQT8 [1408-1421]	Q9NQT8 1xPhospho [S1410(100)]	0	1730.73813	High	High	0.0001204	7.592e-05	1.65
False	High	[R].WEGGDSNSDDYDLESDMSNGWDPNEMFK.[F]	1xPhospho [S8(96.6)]	8.46411e-05	0.000193861	1	1	1	Q8WWM7	Q8WWM7 [231-258]	Q8WWM7 1xPhospho [S238(96.6)]	0	3320.19802	High	High	0.0001204	3.396e-05	2.98
False	High	[R].WEETRTPESQPDTPPGTPLVSQDEKR.[D]	2xPhospho [T13(100); T17(100)]	6.94136e-05	0.000193861	1	1	1	Q96T60	Q96T60 [106-131]	Q96T60 2xPhospho [T118(100); T122(100)]	2	3140.36094	High	High	0.0001204	2.765e-05	3.45
False	High	[R].WEETRTPESQPDTPPGTPLVSQDEKR.[D]	1xPhospho [T13(100)]	8.62632e-07	0.000193861	1	1	2	Q96T60	Q96T60 [106-131]	Q96T60 1xPhospho [T118(100)]	2	3060.39461	High	High	0.0001204	3.102e-07	3.78
False	High	[R].WDQTADQTPGATPK.[K]	1xPhospho [T12(100)]	0.000182615	0.000193861	1	1	1	O75533	O75533 [200-213]	O75533 1xPhospho [T211(100)]	0	1595.67374	High	High	0.0001204	7.512e-05	2.93
False	High	[K].WDKDDFESEEEDVK.[S]	1xPhospho [S8(100)]	2.85346e-05	0.000193861	1	1	2	Q7Z6E9	Q7Z6E9 [1321-1334]	Q7Z6E9 1xPhospho [S1328(100)]	1	1850.70041	High	High	0.0001204	1.112e-05	3.13
False	High	[R].VVSEDFLQDVSASTK.[S]		3.84032e-05	0.000193861	1	1	1	P09874	P09874 [453-467]		0	1624.80646	High	High	0.0001204	1.506e-05	2.45
False	High	[R].WAPVGAVAEARPGATAFLEEATAEEPGAAPGSPPDSPGR.[T]	2xPhospho [S32(100); S36(100)]	6.20928e-05	0.000193861	1	1	1	Q96C34	Q96C34 [40-78]	Q96C34 2xPhospho [S71(100); S75(100)]	0	3946.76847	High	High	0.0001204	2.466e-05	4.95
False	High	[K].WAHDKFSGEEGEIEDDESGTENREEK.[D]	1xPhospho [S18(100)]	9.27015e-06	0.000193861	1	1	2	Q9Y2W1	Q9Y2W1 [922-947]	Q9Y2W1 1xPhospho [S939(100)]	2	3103.24365	High	High	0.0001204	3.517e-06	2.23
False	High	[K].WAHDKFSGEEGEIEDDESGTENR.[E]	2xPhospho [S7(100); S18(99.5)]	3.06317e-07	0.000193861	1	1	3	Q9Y2W1	Q9Y2W1 [922-944]	Q9Y2W1 2xPhospho [S928(100); S939(99.5)]	1	2797.02983	High	High	0.0001204	1.079e-07	4.92
False	High	[K].WAHDKFSGEEGEIEDDESGTENR.[E]	1xPhospho [S7(100)]	5.26344e-06	0.000193861	1	1	4	Q9Y2W1	Q9Y2W1 [922-944]	Q9Y2W1 1xPhospho [S928(100)]	1	2717.0635	High	High	0.0001204	1.972e-06	4.04
False	High	[R].WAESGSGTSPESGDEEVSGAGSSPVSGGVNLFANDGSFLELFKR.[K]	2xPhospho [S6(98.1); S/T]	3.50615e-10	0.000193861	1	1	3	Q9BQ61	Q9BQ61 [28-71]	Q9BQ61 2xPhospho [S33(98.1); S/T]	1	4577.96578	High	High	0.0001204	1.064e-10	5.64
False	High	[K].VYVGNLGTGAGKGELER.[A]		0.00012406	0.000193861	1	1	1	Q16629	Q16629 [13-29]		1	1719.90242	High	High	0.0001204	5.035e-05	2.24
False	High	[K].VYVGNLGNNGNKTELER.[A]		7.38548e-07	0.000193861	1	1	1	P84103	P84103 [12-28]		1	1876.95116	High	High	0.0001204	2.652e-07	3.85
False	High	[K].VYSSSEFLAVQPTPTFAER.[S]	2xPhospho [S/Y/T]	3.44355e-05	0.000193861	1	1	2	O60307	O60307 [707-725]		0	2288.98762	High	High	0.0001204	1.349e-05	3.08
False	High	[R].VYFQSPPGAAGEGPGGADDEGPVRR.[Q]	1xPhospho [S5(100)]	6.81712e-05	0.000193861	1	1	3	Q96C90	Q96C90 [28-52]	Q96C90 1xPhospho [S32(100)]	1	2566.13582	High	High	0.0001204	2.717e-05	3.87
False	High	[K].WAHDKFSGEEGEIEDDESGTENREEK.[D]	2xPhospho [S7(100); S18(100)]	0.000249785	0.000193861	1	1	2	Q9Y2W1	Q9Y2W1 [922-947]	Q9Y2W1 2xPhospho [S928(100); S939(100)]	2	3183.20998	High	High	0.0001204	0.0001043	4.93
False	High	[K].VTRSPPETAAPVEDMAR.[R]	1xPhospho [S4(99.3)]	0.000213739	0.000193861	1	2	2	Q9Y3L3	Q9Y3L3 [547-563]	Q9Y3L3 1xPhospho [S550(99.3)]	1	1906.87285	High	High	0.0001204	8.865e-05	3.27
False	High	[R].VTQHESDNENEIQIQNK.[L]	1xPhospho [S6(100)]	3.6243e-09	0.000193861	1	1	2	Q5VZL5	Q5VZL5 [117-133]	Q5VZL5 1xPhospho [S122(100)]	0	2105.91353	High	High	0.0001204	1.155e-09	5.03
False	High	[K].VTQDELKEVFEDAAEIR.[L]		7.1105e-05	0.000193861	1	1	1	P19338	P19338 [404-420]		1	1991.99203	High	High	0.0001204	2.837e-05	2.61
False	High	[R].VSQSALNPHQSPDFKR.[S]	1xPhospho [S11(100)]	6.98327e-05	0.000193861	1	1	1	Q9NYL2	Q9NYL2 [717-732]	Q9NYL2 1xPhospho [S727(100)]	1	1890.8858	High	High	0.0001204	2.784e-05	3.87
False	High	[R].VSPASPAGSPSADFAVHGESLGDR.[H]	2xPhospho [S2(99.1); S9(100)]	2.50635e-08	0.000193861	1	1	1	Q96C92	Q96C92 [239-262]	Q96C92 2xPhospho [S240(99.1); S247(100)]	0	2471.02759	High	High	0.0001204	8.34e-09	5.0
False	High	[R].VSPASPAGSPSADFAVHGESLGDR.[H]	1xPhospho [S2(100)]	8.81217e-07	0.000193861	1	1	1	Q96C92	Q96C92 [239-262]	Q96C92 1xPhospho [S240(100)]	0	2391.06126	High	High	0.0001204	3.17e-07	3.25
False	High	[K].VSNSPEPQKAVEQEDELSDVSQGGSK.[A]	1xPhospho [S]	8.56627e-05	0.000193861	1	1	3	O60271	O60271 [248-273]		1	2824.25203	High	High	0.0001204	3.437e-05	3.21
False	High	[K].VSMPDVELNLKSPK.[V]	1xPhospho [S12(100)]	0.00025485	0.000193861	1	1	1	Q09666	Q09666 [3415-3428]	Q09666 1xPhospho [S3426(100)]	1	1636.80159	High	High	0.0001204	0.0001063	2.69
False	High	[R].VSLLFEDDVDSGGSLFGSPPTSVPPATK.[K]	1xPhospho [S18(100)]	3.80559e-05	0.000193861	2	2	4	Q9Y4E1; Q641Q2	Q9Y4E1 [687-714]; Q641Q2 [687-714]	Q9Y4E1 1xPhospho [S704(100)]; Q641Q2 1xPhospho [S704(100)]	0	2899.36488	High	High	0.0001204	1.494e-05	2.26
False	High	[K].VSEEAESQQQWDTSKGEQVSQNGLPAEQGSPR.[M]	1xPhospho [S30(100)]	4.49291e-06	0.000193861	1	1	2	Q01082	Q01082 [2109-2140]	Q01082 1xPhospho [S2138(100)]	1	3566.56672	High	High	0.0001204	1.679e-06	3.27
False	High	[R].VSALEEDMDDVESSEEEEEEDEKLERVPSPDHR.[R]	3xPhospho [S13(100); S14(100); S29(100)]	1.63201e-05	0.000193861	1	1	1	Q8NAV1	Q8NAV1 [181-213]	Q8NAV1 3xPhospho [S193(100); S194(100); S209(100)]	2	4098.56078	High	High	0.0001204	6.277e-06	6.61
False	High	[K].VSSPAPMEGGEEEEELLGPK.[L]	1xPhospho [S3(99.4)]	8.51316e-06	0.000193861	1	1	1	O14497	O14497 [1753-1772]	O14497 1xPhospho [S1755(99.4)]	0	2164.93557	High	High	0.0001204	3.224e-06	2.14
False	High	[R].VSALEEDMDDVESSEEEEEEDEKLER.[V]	1xOxidation [M8]; 2xPhospho [S13(100); S14(100)]	1.40904e-07	0.000193861	1	1	6	Q8NAV1	Q8NAV1 [181-206]	Q8NAV1 2xPhospho [S193(100); S194(100)]	1	3246.19643	High	High	0.0001204	4.869e-08	4.02
False	High	[R].VRHFSQSEETGNEVFGALNEEQPLPR.[S]	1xPhospho [S5(100)]	5.98811e-08	0.000193861	1	1	1	Q6GYQ0	Q6GYQ0 [769-794]	Q6GYQ0 1xPhospho [S773(100)]	1	3050.40037	High	High	0.0001204	2.033e-08	5.02
False	High	[R].VRGGAPDPSPGATATPGAPAQPSSPDAR.[R]	1xPhospho [S/T]	0.000145167	0.000193861	1	1	1	O95365	O95365 [503-530]		1	2665.2366	High	High	0.0001204	5.924e-05	3.45
False	High	[R].VREPGEVEFDIEEDYTTDEDMVEGVEGK.[L]	2xPhospho [T16(100); T17(100)]	2.84581e-06	0.000193861	1	1	3	Q9UPP1	Q9UPP1 [690-717]	Q9UPP1 2xPhospho [T705(100); T706(100)]	1	3376.33755	High	High	0.0001204	1.051e-06	3.53
False	High	[R].VREDDEDSDDDGSDEEIDESLAAQFLNSGNVR.[H]	2xPhospho [S8(100); S13(100)]	8.866e-07	0.000193861	1	1	3	Q14669	Q14669 [1310-1341]	Q14669 2xPhospho [S1317(100); S1322(100)]	1	3701.42837	High	High	0.0001204	3.198e-07	5.61
False	High	[K].VQSPKPITGGLGAFTK.[V]	1xPhospho [S3(100)]	1.77156e-05	0.000193861	1	1	1	Q9ULM3	Q9ULM3 [573-588]	Q9ULM3 1xPhospho [S575(100)]	0	1680.87205	High	High	0.0001204	6.817e-06	3.5
False	High	[K].VQSLEGEKLSPKSDISPLTPR.[E]	2xPhospho [S10(100); S13(100)]	7.52864e-05	0.000193861	1	1	3	P46821	P46821 [1770-1790]	P46821 2xPhospho [S1779(100); S1782(100)]	2	2441.17246	High	High	0.0001204	3.008e-05	4.74
False	High	[K].VQSGMGLILQGYESGSEEEGEIHEK.[A]	2xPhospho [S14(100); S16(100)]	2.76047e-06	0.000193861	1	1	16	Q13523	Q13523 [129-153]	Q13523 2xPhospho [S142(100); S144(100)]	0	2866.18898	High	High	0.0001204	1.02e-06	6.24
False	High	[R].VQRPKEESSEDENEVSNILR.[S]	1xPhospho [S]	0.000193042	0.000193861	1	1	2	Q01804	Q01804 [1016-1035]		1	2438.1195	High	High	0.0001204	7.969e-05	2.27
False	High	[R].VSALEEDMDDVESSEEEEEEDEKLER.[V]	2xPhospho [S13(100); S14(100)]	2.23247e-08	0.000193861	1	1	6	Q8NAV1	Q8NAV1 [181-206]	Q8NAV1 2xPhospho [S193(100); S194(100)]	1	3230.20151	High	High	0.0001204	7.41e-09	5.45
False	High	[K].VSSPAPMEGGEEEEELLGPK.[L]	1xOxidation [M7]; 1xPhospho [S]	0.000349664	0.000193861	1	1	2	O14497	O14497 [1753-1772]		0	2180.93049	High	High	0.0001204	0.0001488	2.13
False	High	[R].VSSPLPSPSAMTDAANSQAAAK.[L]	1xPhospho [S3(99.5)]	4.33175e-06	0.000193861	1	1	2	Q8WXI9	Q8WXI9 [332-353]	Q8WXI9 1xPhospho [S334(99.5)]	0	2180.98934	High	High	0.0001204	1.614e-06	2.91
False	High	[R].VSSPLPSPSAMTDAANSQAAAK.[L]	2xPhospho [S3(100); S7(100)]	3.00612e-06	0.000193861	1	1	2	Q8WXI9	Q8WXI9 [332-353]	Q8WXI9 2xPhospho [S334(100); S338(100)]	0	2260.95567	High	High	0.0001204	1.113e-06	3.61
False	High	[K].VTPTKESYTEEIVSEAESHVSGISR.[I]	3xPhospho [S14(100); S18(100); S21(100)]	3.70326e-05	0.000193861	1	1	3	Q5QJE6	Q5QJE6 [128-152]	Q5QJE6 3xPhospho [S141(100); S145(100); S148(100)]	1	2975.236	High	High	0.0001204	1.451e-05	6.94
False	High	[K].VTPTKESYTEEIVSEAESHVSGISR.[I]	1xPhospho [S14(100)]	5.45924e-06	0.000193861	1	1	1	Q5QJE6	Q5QJE6 [128-152]	Q5QJE6 1xPhospho [S141(100)]	1	2815.30334	High	High	0.0001204	2.046e-06	5.21
False	High	[K].VTPDIEESLLEPENEK.[I]	1xPhospho [S8(100)]	7.24001e-05	0.000193861	1	1	2	Q14151	Q14151 [200-215]	Q14151 1xPhospho [S207(100)]	0	1921.86781	High	High	0.0001204	2.893e-05	3.06
False	High	[K].VTNGAFTGEISPGMIK.[D]		2.71827e-05	0.000193861	1	1	1	P60174	P60174 [107-122]		0	1621.82542	High	High	0.0001204	1.059e-05	2.03
False	High	[R].VTNDISPESSPGVGR.[R]	1xPhospho [S6(100)]	0.000215606	0.000193861	1	1	3	Q15154	Q15154 [60-74]	Q15154 1xPhospho [S65(100)]	0	1594.71086	High	High	0.0001204	8.944e-05	3.06
False	High	[K].VTLTPLKMENESQSK.[N]		1.54983e-05	0.000193861	1	1	1	Q03164	Q03164 [2522-2536]		1	1704.88366	High	High	0.0001204	5.956e-06	2.78
False	High	[K].VTLEYRPVIDK.[T]		0.000175791	0.000193861	1	1	1	P31040	P31040 [637-647]		0	1332.75218	High	High	0.0001204	7.22e-05	2.58
False	High	[RK].VTIAQGGVLPNIQAVLLPKKTESHHK.[AT]	1xPhospho [T21(99.5)]	5.58717e-05	0.000193861	2	8	1	Q7L7L0; Q99878	Q7L7L0 [101-126]; Q99878 [101-126]	Q7L7L0 1xPhospho [T121(99.5)]; Q99878 1xPhospho [T121(99.5)]	2	2858.56519	High	High	0.0001204	2.216e-05	4.88
False	High	[K].VTFFEPGSGDENGTSNKEDEFR.[M]	1xPhospho [S8(100)]	2.02352e-06	0.000193861	1	1	1	O95793	O95793 [383-404]	O95793 1xPhospho [S390(100)]	1	2542.04058	High	High	0.0001204	7.423e-07	3.92
False	High	[K].VTETEDDSDSDSDDDEDDVHVTIGDIK.[T]	3xPhospho [T2(97); S12(100); S/T]	7.06784e-05	0.000193861	1	1	6	Q6UN15	Q6UN15 [78-104]	Q6UN15 3xPhospho [T79(97); S89(100); S/T]	0	3206.10187	High	High	0.0001204	2.814e-05	2.89
False	High	[R].VTDKVLTANSNPSSPSAAK.[R]	1xPhospho [S14(100)]	1.69668e-07	0.000193861	1	1	2	Q9NV56	Q9NV56 [182-200]	Q9NV56 1xPhospho [S195(100)]	1	1966.94813	High	High	0.0001204	5.901e-08	3.9
False	High	[K].VTDALPEPEPPGAMAASEDEEEEEEALEAMQSR.[L]	1xPhospho [S17(100)]	6.75582e-05	0.000193861	1	1	2	Q9Y3E7	Q9Y3E7 [184-216]	Q9Y3E7 1xPhospho [S200(100)]	0	3637.50812	High	High	0.0001204	2.69e-05	2.95
False	High	[R].VTAVPVSAADSTEELAEVEEGVGVVGEDNDAAAR.[G]	1xPhospho [S/T]	2.13929e-08	0.000193861	1	1	2	Q99549	Q99549 [10-43]		0	3436.56392	High	High	0.0001204	7.089e-09	2.89
False	High	[K].VTAGWPSEPGQGDLNPESPAALGQDLLEPR.[S]	1xPhospho [S18(100)]	8.67e-06	0.000193861	1	1	2	Q92766	Q92766 [1636-1665]	Q92766 1xPhospho [S1653(100)]	0	3181.48376	High	High	0.0001204	3.285e-06	3.09
False	High	[K].VTADVINAAEK.[L]		0.000177344	0.000193861	1	1	1	O43175	O43175 [59-69]		0	1130.60518	High	High	0.0001204	7.28e-05	2.85
False	High	[K].VSTTTDSPVSPAQAASPFIPLDELSSK.[-]	2xPhospho [T3(96.1); S10(100)]	4.84774e-05	0.000193861	1	1	3	Q96E09	Q96E09 [261-287]	Q96E09 2xPhospho [T263(96.1); S270(100)]	0	2905.31556	High	High	0.0001204	1.913e-05	3.16
False	High	[K].VSTTTDSPVSPAQAASPFIPLDELSSK.[-]	1xPhospho [S2(98)]	1.37238e-05	0.000193861	1	1	2	Q96E09	Q96E09 [261-287]	Q96E09 1xPhospho [S262(98)]	0	2825.34923	High	High	0.0001204	5.254e-06	3.2
False	High	[K].VSSPLSPLSPGIKSPTIPR.[A]	2xPhospho [S9(100); S14(100)]	8.11585e-05	0.000193861	1	1	2	Q9P2B4	Q9P2B4 [555-573]	Q9P2B4 2xPhospho [S563(100); S568(100)]	1	2093.04435	High	High	0.0001204	3.245e-05	4.02
False	High	[K].VSSPLSPLSPGIKSPTIPR.[A]	1xPhospho [S14(99.4)]	3.91072e-05	0.000193861	1	1	1	Q9P2B4	Q9P2B4 [555-573]	Q9P2B4 1xPhospho [S568(99.4)]	1	2013.07802	High	High	0.0001204	1.534e-05	3.97
False	High	[R].WKEPGSGGPQNLSGPGGR.[E]	1xPhospho [S13(100)]	0.000102518	0.000193861	1	1	2	Q9H0W8	Q9H0W8 [20-37]	Q9H0W8 1xPhospho [S32(100)]	1	1860.83885	High	High	0.0001204	4.13e-05	4.64
False	High	[R].WKSEEEVESDDEYLALPAR.[L]	1xPhospho [S9(100)]	0.000351611	0.000193861	1	1	1	Q76N32	Q76N32 [470-488]	Q76N32 1xPhospho [S478(100)]	1	2346.01733	High	High	0.0001204	0.0001495	3.28
False	High	[R].WLDDLLASPPPSGGGAR.[R]	1xPhospho [S8(100)]	3.30051e-05	0.000193861	1	1	5	Q9C0C2	Q9C0C2 [684-700]	Q9C0C2 1xPhospho [S691(100)]	0	1788.83164	High	High	0.0001204	1.291e-05	2.68
False	High	[R].WLDESDAEMELR.[A]		7.1105e-05	0.000193861	1	1	1	Q9P035	Q9P035 [110-121]		0	1493.65768	High	High	0.0001204	2.836e-05	2.48
False	High	[R].YPSSISSSPQKDLTQAK.[N]	2xPhospho [S4(100); S6(98.3)]	0.000405712	0.000193861	1	1	2	Q14157	Q14157 [602-618]	Q14157 2xPhospho [S605(100); S607(98.3)]	1	1996.86644	High	High	0.0001204	0.0001742	3.16
False	High	[K].YPSPFFVFGEK.[I]		0.000160013	0.000193861	1	1	1	Q08211	Q08211 [1038-1048]		0	1317.6514	High	High	0.0001204	6.544e-05	2.22
False	High	[K].YNRDFESHITSYKQNPEQSADEDAEK.[N]	1xPhospho [S19(100)]	6.07962e-05	0.000193861	1	2	1	B5ME19	B5ME19 [148-173]	B5ME19 1xPhospho [S166(100)]	2	3181.33822	High	High	0.0001204	2.416e-05	4.94
False	High	[K].YNRDFESHITSYK.[Q]		7.24525e-06	0.000193861	1	2	8	B5ME19	B5ME19 [148-160]		1	1659.77616	High	High	0.0001204	2.732e-06	3.2
False	High	[R].YNDWSDDDDDSNESK.[S]	1xPhospho [S5(100)]	1.58315e-05	0.000193861	1	1	1	Q9UH62	Q9UH62 [57-71]	Q9UH62 1xPhospho [S61(100)]	0	1884.60797	High	High	0.0001204	6.085e-06	2.25
False	High	[R].YMNSDTTSPELR.[E]	1xOxidation [M2]; 1xPhospho [S8(99.6)]	0.00021686	0.000193861	1	1	1	Q96ST3	Q96ST3 [1105-1116]	Q96ST3 1xPhospho [S1112(99.6)]	0	1509.59272	High	High	0.0001204	8.998e-05	2.95
False	High	[K].YMLTHQELASDGEIETK.[L]	1xOxidation [M2]; 1xPhospho [S10(100)]	0.000341972	0.000193861	1	1	2	Q02241	Q02241 [858-874]	Q02241 1xPhospho [S867(100)]	0	2060.88823	High	High	0.0001204	0.0001451	2.66
False	High	[K].YMLTHQELASDGEIETK.[L]	1xPhospho [S10(100)]	2.97723e-05	0.000193861	1	1	4	Q02241	Q02241 [858-874]	Q02241 1xPhospho [S867(100)]	0	2044.89331	High	High	0.0001204	1.162e-05	3.65
False	High	[R].YQDEVFGGFVTEPQEESEEEVEEPEER.[Q]	1xPhospho [S17(100)]	8.34215e-07	0.000193861	1	1	19	Q13283	Q13283 [133-159]	Q13283 1xPhospho [S149(100)]	0	3296.33146	High	High	0.0001204	3.004e-07	4.8
False	High	[R].YMAENPTAGVVQEEEEDNLEYDSDGNPIAPTKK.[I]	1xOxidation [M2]; 1xPhospho [S23(100)]	0.000222587	0.000193861	1	1	2	Q86XP3	Q86XP3 [163-195]	Q86XP3 1xPhospho [S185(100)]	1	3749.6048	High	High	0.0001204	9.246e-05	3.84
False	High	[R].YLVDGTKPNAGSEEISSEDDELVEEK.[K]	3xPhospho [S12(100); S16(100); S17(100)]	3.15618e-06	0.000193861	1	1	3	Q9NY61	Q9NY61 [305-330]	Q9NY61 3xPhospho [S316(100); S320(100); S321(100)]	0	3093.21499	High	High	0.0001204	1.168e-06	5.26
False	High	[R].YISQEEGPLSPFLGQLDEDYR.[T]	1xPhospho [S10(100)]	4.58967e-06	0.000193861	1	1	4	Q5VUA4	Q5VUA4 [205-225]	Q5VUA4 1xPhospho [S214(100)]	0	2536.12794	High	High	0.0001204	1.712e-06	3.01
False	High	[R].YISPDQLADLYK.[S]		3.24102e-05	0.000193861	1	1	1	P06733	P06733 [270-281]		0	1425.72602	High	High	0.0001204	1.267e-05	2.11
False	High	[K].YLSFTPPEKDGFPSGTPALNAK.[G]	1xPhospho [S3(100)]	7.65316e-06	0.000193861	1	1	4	Q13177	Q13177 [139-160]	Q13177 1xPhospho [S141(100)]	1	2417.14247	High	High	0.0001204	2.894e-06	3.47
False	High	[R].YLSADSGDADDSDADLGSAVK.[Q]	1xPhospho [S12(100)]	2.58291e-07	0.000193861	1	1	1	Q15361	Q15361 [476-496]	Q15361 1xPhospho [S487(100)]	0	2151.86016	High	High	0.0001204	9.051e-08	3.63
False	High	[R].YLPLNTALYEPPLDPELPALDSDGDSDDGEDGRGDEKR.[K]	2xPhospho [S22(100); S26(100)]	4.76043e-06	0.000193861	1	1	1	Q8WUB8	Q8WUB8 [276-313]	Q8WUB8 2xPhospho [S297(100); S301(100)]	2	4304.84321	High	High	0.0001204	1.78e-06	6.03
False	High	[R].YLPLNTALYEPPLDPELPALDSDGDSDDGEDGRGDEK.[R]	2xPhospho [S22(100); S26(100)]	1.41334e-07	0.000193861	1	1	9	Q8WUB8	Q8WUB8 [276-312]	Q8WUB8 2xPhospho [S297(100); S301(100)]	1	4148.7421	High	High	0.0001204	4.895e-08	5.42
False	High	[K].YIEIDSDEEPRGELLSLR.[D]	1xPhospho [S6(100)]	0.000123692	0.000193861	1	1	4	Q9NVU7	Q9NVU7 [580-597]	Q9NVU7 1xPhospho [S585(100)]	1	2214.03258	High	High	0.0001204	5.023e-05	2.18
False	High	[R].YMAENPTAGVVQEEEEDNLEYDSDGNPIAPTKK.[I]	1xPhospho [S23(100)]	8.35135e-10	0.000193861	1	1	5	Q86XP3	Q86XP3 [163-195]	Q86XP3 1xPhospho [S185(100)]	1	3733.60989	High	High	0.0001204	2.582e-10	6.81
False	High	[K].YQEDSDPERSDYEEQQLQKEEEAR.[K]	1xPhospho [S5(100)]	4.53877e-08	0.000193861	1	1	1	Q6P6C2	Q6P6C2 [60-83]	Q6P6C2 1xPhospho [S64(100)]	2	3081.2593	High	High	0.0001204	1.532e-08	4.58
False	High	[K].YQFVREPEDEEEEEEEEEEDEDEDLEELEVLER.[K]		1.13162e-07	0.000193861	1	1	1	Q9NQC3	Q9NQC3 [25-57]		1	4186.72661	High	High	0.0001204	3.896e-08	4.75
False	High	[R].YQPLASTASDNDFVTPEPR.[R]	1xPhospho [S9(100)]	5.75834e-05	0.000193861	1	1	2	Q15021	Q15021 [1325-1343]	Q15021 1xPhospho [S1333(100)]	0	2187.95942	High	High	0.0001204	2.283e-05	3.01
False	High	[K].YYPTAEEVYGPEVETIVQEEDTQPLTEPIIKPVK.[T]	1xPhospho [T22(100)]	1.72377e-05	0.000193861	1	1	1	Q15029	Q15029 [65-98]	Q15029 1xPhospho [T86(100)]	0	3984.92935	High	High	0.0001204	6.633e-06	2.84
False	High	[R].YVSGKRPDYAPMESSDEEDEEFQFIKK.[A]	2xPhospho [S14(100); S15(100)]	2.90711e-06	0.000193861	1	1	1	P55081	P55081 [39-65]	P55081 2xPhospho [S52(100); S53(100)]	2	3384.40551	High	High	0.0001204	1.076e-06	4.9
False	High	[R].YVASYLLAALGGNSSPSAK.[D]	1xPhospho [S15(98.4)]	0.000156286	0.000193861	1	1	3	P05387	P05387 [3-21]	P05387 1xPhospho [S17(98.4)]	0	1948.94158	High	High	0.0001204	6.392e-05	2.65
False	High	[R].YTQGTGGDEVDDSVSVNDIDLSLYIPR.[D]	1xPhospho [S15(99.2)]	3.72576e-05	0.000193861	1	1	2	Q8WU90	Q8WU90 [314-340]	Q8WU90 1xPhospho [S328(99.2)]	0	3008.34085	High	High	0.0001204	1.461e-05	3.54
False	High	[K].YTFDFSEEEDDDADDDDDDNNDLEELKVK.[A]	1xPhospho [S6(100)]	4.95156e-13	0.000193861	1	1	6	Q02880	Q02880 [1370-1398]	Q02880 1xPhospho [S1375(100)]	1	3535.32281	High	High	0.0001204	1.298e-13	7.37
False	High	[K].YTFDFSEEEDDDADDDDDDNNDLEELK.[V]	1xPhospho [S6(99.3)]	1.12818e-07	0.000193861	1	1	7	Q02880	Q02880 [1370-1396]	Q02880 1xPhospho [S1375(99.3)]	0	3308.15943	High	High	0.0001204	3.882e-08	4.36
False	High	[R].YSVLNNDDYFADVSPLR.[A]	1xPhospho [S14(100)]	4.99801e-06	0.000193861	1	1	2	Q1ED39	Q1ED39 [29-45]	Q1ED39 1xPhospho [S42(100)]	0	2067.90593	High	High	0.0001204	1.872e-06	4.59
False	High	[R].YSSQDADEQDWEFQKR.[D]	1xPhospho [Y/S]	5.621e-05	0.000193861	1	1	1	Q9C0C2	Q9C0C2 [918-933]		1	2111.83422	High	High	0.0001204	2.224e-05	2.21
False	High	[K].YSQVLANGLDNK.[L]		6.09798e-05	0.000193861	1	1	1	P62269	P62269 [95-106]		0	1321.67466	High	High	0.0001204	2.42e-05	2.68
False	High	[K].YSPTSPTYSPTSPK.[YG]	1xPhospho [S12(100)]	3.56491e-06	0.000193861	1	1	3	P24928	P24928 [1909-1922]; [1923-1936]	P24928 1xPhospho [S1920(100)]; 1xPhospho [S1934(100)]	0	1592.688	High	High	0.0001204	1.326e-06	3.71
False	High	[K].YSPTSPTYSPTSPK.[YG]		1.32724e-05	0.000193861	1	1	1	P24928	P24928 [1909-1922]; [1923-1936]		0	1512.72167	High	High	0.0001204	5.072e-06	2.43
False	High	[K].YSPPSPGVQPFGVPLSMPPVMAAALSR.[H]	1xPhospho [S5(99.5)]	3.78871e-06	0.000193861	1	1	2	P57682	P57682 [107-133]	P57682 1xPhospho [S111(99.5)]	0	2833.38167	High	High	0.0001204	1.409e-06	3.06
False	High	[R].YSGAYGASVSDEELK.[R]	1xPhospho [S2(100)]	8.16473e-05	0.000193861	1	1	1	Q9NX63	Q9NX63 [49-63]	Q9NX63 1xPhospho [S50(100)]	0	1655.68364	High	High	0.0001204	3.273e-05	2.68
False	High	[R].YSDGSIALDIFGPQK.[M]	1xPhospho [S2(100)]	0.000291372	0.000193861	1	1	1	Q12923	Q12923 [344-358]	Q12923 1xPhospho [S345(100)]	0	1690.77239	High	High	0.0001204	0.0001227	1.91
False	High	[R].YRQRSPSPAPAPAPAAAAGPPTR.[K]	2xPhospho [S5(100); S7(100)]	3.55995e-10	0.000193861	1	1	5	Q9H7N4	Q9H7N4 [494-516]	Q9H7N4 2xPhospho [S498(100); S500(100)]	2	2447.13808	High	High	0.0001204	1.08e-10	5.33
False	High	[K].YRIQEQESSGEEDSDLSPEEREK.[K]	2xPhospho [S8(100); S9(100)]	4.55424e-09	0.000193861	1	2	3	Q6NXS1	Q6NXS1 [114-136]	Q6NXS1 2xPhospho [S121(100); S122(100)]	2	2900.15068	High	High	0.0001204	1.463e-09	5.77
False	High	[K].YRIQEQESSGEEDSDLSPEER.[E]	2xPhospho [S8(100); S9(100)]	2.97879e-06	0.000193861	1	2	7	Q6NXS1	Q6NXS1 [114-134]	Q6NXS1 2xPhospho [S121(100); S122(100)]	1	2643.01312	High	High	0.0001204	1.101e-06	4.89
False	High	[K].YRIQEQESSGEEDSDLSPEER.[E]	1xPhospho [S9(99.5)]	4.64685e-05	0.000193861	1	2	1	Q6NXS1	Q6NXS1 [114-134]	Q6NXS1 1xPhospho [S122(99.5)]	1	2563.04679	High	High	0.0001204	1.832e-05	2.84
False	High	[R].YQTQPVTLGEVEQVQSGK.[L]	1xPhospho [T3(100)]	3.73367e-07	0.000193861	1	1	1	O95425	O95425 [850-867]	O95425 1xPhospho [T852(100)]	0	2070.97434	High	High	0.0001204	1.319e-07	2.9
False	High	[K].YKLDEDEDEDDADLSK.[Y]		2.68585e-06	0.000193861	1	1	3	O95218	O95218 [167-182]		1	1899.7978	High	High	0.0001204	9.926e-07	2.35
False	High	[R].VQRPHSSPPRFVTVEELLETAR.[G]	1xPhospho [S/T]	0.000342925	0.000193861	1	1	1	Q9NUJ3	Q9NUJ3 [50-71]		1	2628.32938	High	High	0.0001204	0.0001454	2.57
False	High	[K].YKDIIRQPSEEEIIK.[L]	1xPhospho [S9(100)]	3.98241e-05	0.000193861	1	1	2	Q15121	Q15121 [108-122]	Q15121 1xPhospho [S116(100)]	2	1940.97288	High	High	0.0001204	1.565e-05	3.74
False	High	[K].YGSFEEAEASYPILNR.[A]	1xPhospho [S3(100)]	7.58362e-06	0.000193861	1	1	2	O95425	O95425 [966-981]	O95425 1xPhospho [S968(100)]	0	1925.8317	High	High	0.0001204	2.861e-06	3.23
False	High	[R].YEEGESEAESITSFMDVSNPFYQLYDTVR.[S]	1xOxidation [M15]; 2xPhospho [S6(100); S10(100)]	1.10588e-05	0.000193861	1	1	1	Q86U86	Q86U86 [366-394]	Q86U86 2xPhospho [S371(100); S375(100)]	0	3582.42195	High	High	0.0001204	4.21e-06	3.11
False	High	[R].YEEGESEAESITSFMDVSNPFYQLYDTVR.[S]	2xPhospho [S6(100); S10(97.9)]	0.000113127	0.000193861	1	1	2	Q86U86	Q86U86 [366-394]	Q86U86 2xPhospho [S371(100); S375(97.9)]	0	3566.42703	High	High	0.0001204	4.568e-05	2.9
False	High	[R].YEDEVFGDSEPELDEESEDEVEEEQEER.[Q]	2xPhospho [S9(100); S17(100)]	4.64897e-07	0.000193861	1	1	6	Q9UN86	Q9UN86 [133-160]	Q9UN86 2xPhospho [S141(100); S149(100)]	0	3550.26259	High	High	0.0001204	1.653e-07	5.07
False	High	[R].YDSDGDKSDDLVVDVSNEDPATPR.[V]	2xPhospho [S3(99); S8(99)]	0.000249069	0.000193861	1	1	1	Q04726	Q04726 [238-261]	Q04726 2xPhospho [S240(99); S245(99)]	1	2769.0812	High	High	0.0001204	0.0001039	2.53
False	High	[R].YALYDATYETK.[E]		0.000285646	0.000193861	2	2	1	P23528; Q9Y281	P23528 [82-92]; Q9Y281 [82-92]		0	1337.62597	High	High	0.0001204	0.0001199	2.06
False	High	[K].YAFQPENQINVPALDTVVTPDDVR.[Y]		2.8362e-05	0.000193861	1	1	1	O60293	O60293 [1315-1338]		0	2701.34679	High	High	0.0001204	1.106e-05	2.51
False	High	[R].WYKEAKPGAAEPEVGVPSSLSPSSPSSSWTETDVEER.[V]	1xPhospho [S24(97.3)]	6.47687e-05	0.000193861	1	1	1	Q6L8Q7	Q6L8Q7 [197-233]	Q6L8Q7 1xPhospho [S220(97.3)]	1	4056.83864	High	High	0.0001204	2.574e-05	4.23
False	High	[K].WVEENVPSSVTDVALPALLDSDEER.[M]	1xPhospho [S21(100)]	1.91647e-07	0.000193861	1	1	2	Q8NBN3	Q8NBN3 [520-544]	Q8NBN3 1xPhospho [S540(100)]	0	2850.30809	High	High	0.0001204	6.67e-08	3.69
False	High	[K].YEEPEYDIPAFGFDSEPELSEEPVEDR.[A]	1xPhospho [S15(100)]	1.68749e-05	0.000193861	1	1	1	Q5TCZ1	Q5TCZ1 [553-579]	Q5TCZ1 1xPhospho [S567(100)]	0	3268.34057	High	High	0.0001204	6.485e-06	2.9
False	High	[K].WVEENIPSSFTDVALPVLVDSDEEIMTR.[S]	1xOxidation [M26]; 1xPhospho [S21(100)]	0.000279228	0.000193861	1	1	1	Q96K49	Q96K49 [514-541]	Q96K49 1xPhospho [S534(100)]	0	3287.50653	High	High	0.0001204	0.0001171	2.27
False	High	[R].WRSLQQLAEER.[S]	1xPhospho [S3(100)]	0.000287272	0.000193861	1	1	2	Q13813	Q13813 [1215-1225]	Q13813 1xPhospho [S1217(100)]	1	1495.70532	High	High	0.0001204	0.0001206	3.0
False	High	[R].WQLSSPDGVDTDDDLPK.[S]	1xPhospho [S5(99.6)]	1.69262e-05	0.000193861	1	1	3	Q8NG08	Q8NG08 [1017-1033]	Q8NG08 1xPhospho [S1021(99.6)]	0	1967.82701	High	High	0.0001204	6.509e-06	3.31
False	High	[K].WQIGEQEFEALMR.[M]		0.000265265	0.000193861	1	1	1	P35611	P35611 [370-382]		0	1636.7788	High	High	0.0001204	0.0001109	0.95
False	High	[K].WPQQVVQK.[K]		0.000303136	0.000193861	1	1	1	P52926	P52926 [83-90]		0	1012.55744	High	High	0.0001204	0.0001277	2.91
False	High	[R].WLNSGRGDEASEEGQNGSSPK.[S]	1xPhospho [S19(100)]	7.94852e-08	0.000193861	1	1	4	P35611	P35611 [447-467]	P35611 1xPhospho [S465(100)]	1	2284.94662	High	High	0.0001204	2.714e-08	3.85
False	High	[K].WLKEAEEESSGGEEEDEDENIEVVYSK.[A]	2xPhospho [S9(100); S10(100)]	3.82347e-06	0.000193861	1	1	1	P55010	P55010 [381-407]	P55010 2xPhospho [S389(100); S390(100)]	1	3289.2869	High	High	0.0001204	1.423e-06	4.32
False	High	[R].WLDESDAEMELR.[A]	1xOxidation [M9]; 1xPhospho [S5(100)]	4.86242e-05	0.000193861	1	1	8	Q9P035	Q9P035 [110-121]	Q9P035 1xPhospho [S114(100)]	0	1589.61893	High	High	0.0001204	1.922e-05	1.63
False	High	[R].WLDESDAEMELR.[A]	1xPhospho [S5(100)]	1.27193e-05	0.000193861	1	1	9	Q9P035	Q9P035 [110-121]	Q9P035 1xPhospho [S114(100)]	0	1573.62402	High	High	0.0001204	4.867e-06	2.94
False	High	[K].WVEENIPSSFTDVALPVLVDSDEEIMTR.[S]	1xPhospho [S21(100)]	0.000100998	0.000193861	1	1	1	Q96K49	Q96K49 [514-541]	Q96K49 1xPhospho [S534(100)]	0	3271.51162	High	High	0.0001204	4.069e-05	2.15
False	High	[R].YEKFGESEEVEMEVESDEEDDKQEK.[A]	1xPhospho [S16(100)]	6.03605e-06	0.000193861	1	1	4	Q15459	Q15459 [314-338]	Q15459 1xPhospho [S329(100)]	2	3117.22897	High	High	0.0001204	2.272e-06	3.21
False	High	[R].YEKFGESEEVEMEVESDEEDDKQEK.[A]	1xOxidation [M12]; 1xPhospho [S16(100)]	5.73168e-06	0.000193861	1	1	1	Q15459	Q15459 [314-338]	Q15459 1xPhospho [S329(100)]	2	3133.22389	High	High	0.0001204	2.154e-06	5.58
False	High	[R].YESQEPLAGQESPLPLATR.[E]	1xPhospho [S12(100)]	3.34721e-08	0.000193861	1	1	2	Q9C0C2	Q9C0C2 [590-608]	Q9C0C2 1xPhospho [S601(100)]	0	2166.01146	High	High	0.0001204	1.122e-08	5.03
False	High	[K].YGPADVEDTTGSGATDSKDDDDIDLFGSDDEEESEEAKR.[L]	2xPhospho [S28(100); T/S/Y]	4.85327e-08	0.000193861	1	1	4	P24534	P24534 [79-117]	P24534 2xPhospho [S106(100); T/S/Y]	2	4340.65592	High	High	0.0001204	1.639e-08	8.44
False	High	[K].YGPADVEDTTGSGATDSKDDDDIDLFGSDDEEESEEAKR.[L]	1xPhospho [S28(100)]	5.99238e-10	0.000193861	1	1	16	P24534	P24534 [79-117]	P24534 1xPhospho [S106(100)]	2	4260.68959	High	High	0.0001204	1.837e-10	8.77
False	High	[K].YGPADVEDTTGSGATDSKDDDDIDLFGSDDEEESEEAKR.[L]	1xPhospho [T/S/Y]; 1xDehydrated [S28(98.9)]	2.60662e-07	0.000193861	1	1	1	P24534	P24534 [79-117]	P24534 1xDehydrated [S106(98.9)]	2	4242.67902	High	High	0.0001204	9.135e-08	4.16
False	High	[K].YGPADVEDTTGSGATDSKDDDDIDLFGSDDEEESEEAK.[R]	2xPhospho [T9(95.3); S28(100)]	5.84399e-08	0.000193861	1	1	2	P24534	P24534 [79-116]	P24534 2xPhospho [T87(95.3); S106(100)]	1	4184.55481	High	High	0.0001204	1.983e-08	4.51
False	High	[K].YGPADVEDTTGSGATDSKDDDDIDLFGSDDEEESEEAK.[R]	1xPhospho [S28(100)]	1.45757e-08	0.000193861	1	1	8	P24534	P24534 [79-116]	P24534 1xPhospho [S106(100)]	1	4104.58848	High	High	0.0001204	4.789e-09	6.37
False	High	[K].YGPADVEDTTGSGATDSK.[D]		8.67e-06	0.000193861	1	1	2	P24534	P24534 [79-96]		0	1770.76644	High	High	0.0001204	3.283e-06	1.92
False	High	[R].YGLLANTEDPTEMASLDSDEETVFESR.[N]	1xOxidation [M13]; 2xPhospho [S15(100); S18(100)]	2.53489e-06	0.000193861	1	1	2	Q9BVV8	Q9BVV8 [103-129]	Q9BVV8 2xPhospho [S117(100); S120(100)]	0	3195.26366	High	High	0.0001204	9.349e-07	3.96
False	High	[R].YGLLANTEDPTEMASLDSDEETVFESR.[N]	2xPhospho [S15(100); S18(100)]	5.3971e-07	0.000193861	1	1	8	Q9BVV8	Q9BVV8 [103-129]	Q9BVV8 2xPhospho [S117(100); S120(100)]	0	3179.26874	High	High	0.0001204	1.921e-07	4.25
False	High	[R].YGLLANTEDPTEMASLDSDEETVFESR.[N]	1xPhospho [S18(100)]	2.40702e-06	0.000193861	1	1	2	Q9BVV8	Q9BVV8 [103-129]	Q9BVV8 1xPhospho [S120(100)]	0	3099.30241	High	High	0.0001204	8.87e-07	3.8
False	High	[K].YGKIETIEVMEDR.[Q]		0.000244111	0.000193861	1	1	1	P51991	P51991 [149-161]		1	1582.77813	High	High	0.0001204	0.0001018	2.8
False	High	[K].YGKDATNVGDEGGFAPNILENKEGLELLK.[T]		2.19129e-05	0.000193861	1	1	1	P06733	P06733 [200-228]		2	3091.55823	High	High	0.0001204	8.49e-06	3.33
False	High	[K].YGGDSDHPSDGETSVQPMMTK.[I]	1xOxidation [M18]; 2xPhospho [S5(100); S9(100)]	0.000372631	0.000193861	1	1	1	Q8WYQ5	Q8WYQ5 [267-287]	Q8WYQ5 2xPhospho [S271(100); S275(100)]	0	2414.85536	High	High	0.0001204	0.0001592	2.82
False	High	[R].YFEADPPGQVAASPDPTT.[-]	1xPhospho [S13(100)]	9.06832e-05	0.000193861	1	1	6	O43598	O43598 [157-174]	O43598 1xPhospho [S169(100)]	0	1942.81063	High	High	0.0001204	3.641e-05	3.45
False	High	[K].YFDTNSEVEEESEEDEDYIPSEDWK.[K]	2xPhospho [S6(100); S12(100)]	0.000139277	0.000193861	1	1	3	Q8N108	Q8N108 [155-179]	Q8N108 2xPhospho [S160(100); S166(100)]	0	3244.1603	High	High	0.0001204	5.669e-05	2.49
False	High	[R].YFDEEEPEDAPSPELDGD.[-]	1xPhospho [S12(100)]	0.000306574	0.000193861	1	1	2	Q96F63	Q96F63 [326-343]	Q96F63 1xPhospho [S337(100)]	0	2133.76961	High	High	0.0001204	0.0001294	2.39
False	High	[K].YFAESDEEEDDVDFAMFN.[-]	1xOxidation [M16]; 1xPhospho [S5(100)]	2.52734e-05	0.000193861	1	1	4	Q02880	Q02880 [1609-1626]	Q02880 1xPhospho [S1613(100)]	0	2268.78388	High	High	0.0001204	9.817e-06	3.58
False	High	[K].YFAESDEEEDDVDFAMFN.[-]	1xPhospho [S5(100)]	1.0343e-05	0.000193861	1	1	30	Q02880	Q02880 [1609-1626]	Q02880 1xPhospho [S1613(100)]	0	2252.78897	High	High	0.0001204	3.932e-06	4.17
False	High	[R].YETPSDAIEVISPASSPAPPQEK.[L]	2xPhospho [S12(100); S16(99)]	1.59281e-05	0.000193861	1	1	2	O75376	O75376 [1966-1988]	O75376 2xPhospho [S1977(100); S1981(99)]	0	2573.10959	High	High	0.0001204	6.127e-06	4.46
False	High	[K].YESQLSTNEEKVDTDDRTEGYLR.[A]	1xPhospho [S6(99.1)]	9.97973e-05	0.000193861	1	1	1	Q13433	Q13433 [473-495]	Q13433 1xPhospho [S478(99.1)]	2	2828.22582	High	High	0.0001204	4.026e-05	2.85
False	High	[R].YGVYEDENYEVGSDDEEIPFK.[C]	1xPhospho [S13(100)]	9.05702e-07	0.000193861	1	1	4	O15541	O15541 [241-261]	O15541 1xPhospho [S253(100)]	0	2577.02287	High	High	0.0001204	3.266e-07	5.15
False	High	[K].VQISPDSGGLPER.[S]	1xPhospho [S4(100)]	0.000167725	0.000193861	1	1	1	Q92945	Q92945 [178-190]	Q92945 1xPhospho [S181(100)]	0	1434.66245	High	High	0.0001204	6.886e-05	2.3
False	High	[K].VQIPVSRPDPEPVSDNEEDSYDEEIHDPR.[S]	2xPhospho [S14(100); S20(100)]	0.000276068	0.000193861	1	1	3	Q07157	Q07157 [112-140]	Q07157 2xPhospho [S125(100); S131(100)]	0	3523.45742	High	High	0.0001204	0.0001158	3.61
False	High	[K].VQGEAVSNIQENTQTPTVQEESEEEEVDETGVEVK.[D]	2xPhospho [T13(95.1); T15(95.1)]	6.87896e-05	0.000193861	1	2	1	Q13765	Q13765 [145-179]	Q13765 2xPhospho [T157(95.1); T159(95.1)]	0	4020.70063	High	High	0.0001204	2.737e-05	3.67
False	High	[K].VFQNEVLGTLQR.[G]		9.31608e-05	0.000193861	1	1	2	Q13144	Q13144 [552-563]		0	1403.76414	High	High	0.0001204	3.742e-05	1.72
False	High	[R].VFPEPTESGDEGEELGLPLLSTR.[H]	1xPhospho [T/S]	4.21468e-06	0.000193861	1	1	5	Q9BUR4	Q9BUR4 [484-506]		0	2552.18037	High	High	0.0001204	1.572e-06	3.45
False	High	[R].VFDKDGNGYISAAELR.[H]	1xPhospho [Y9(100)]	4.97296e-08	0.000193861	1	1	3	P0DP25	P0DP25 [92-107]	P0DP25 1xPhospho [Y100(100)]	1	1834.83712	High	High	0.0001204	1.682e-08	3.12
False	High	[R].VFDKDGNGYISAAELR.[H]		2.12454e-06	0.000193861	1	1	6	P0DP25	P0DP25 [92-107]		1	1754.87079	High	High	0.0001204	7.803e-07	2.74
False	High	[K].VFDDESDEKEDEEYADEKGLEAADK.[K]	1xPhospho [S6(100)]	9.29726e-12	0.000193861	1	1	3	O43719	O43719 [637-661]	O43719 1xPhospho [S642(100)]	2	2956.17792	High	High	0.0001204	2.6e-12	6.55
False	High	[K].VFDDESDEKEDEEYADEK.[G]	1xPhospho [S6(100)]	6.59851e-07	0.000193861	1	1	5	O43719	O43719 [637-654]	O43719 1xPhospho [S642(100)]	1	2271.83367	High	High	0.0001204	2.36e-07	4.0
False	High	[RK].VEVTEFEDIK.[S]		0.000335364	0.000193861	1	2	1	Q01105	Q01105 [123-132]		0	1208.60451	High	High	0.0001204	0.0001421	1.67
False	High	[R].VETGVLKPGMVVTFAPVNVTTEVK.[S]		2.73481e-05	0.000193861	1	2	2	P68104	P68104 [267-290]		0	2515.38402	High	High	0.0001204	1.064e-05	3.52
False	High	[R].VFQTEAELQEVISDLQSK.[L]	1xPhospho [T4(100)]	4.79272e-07	0.000193861	1	1	3	Q92878	Q92878 [687-704]	Q92878 1xPhospho [T690(100)]	0	2144.01587	High	High	0.0001204	1.703e-07	3.4
False	High	[R].VESEESGDEEGKKHSSGIVADLSEQSLK.[D]	2xPhospho [S3(100); S6(100)]	1.02927e-06	0.000193861	1	1	2	Q15435	Q15435 [22-49]	Q15435 2xPhospho [S24(100); S27(100)]	2	3134.34502	High	High	0.0001204	3.717e-07	4.91
False	High	[R].VEQMPQASPGLAPR.[T]	1xOxidation [M4]; 1xPhospho [S8(100)]	0.000246225	0.000193861	1	1	2	Q8N3F8	Q8N3F8 [571-584]	Q8N3F8 1xPhospho [S578(100)]	0	1576.71892	High	High	0.0001204	0.0001025	2.41
False	High	[R].VENSPQVDGSPPGLEGLLGGIGEK.[G]	2xPhospho [S4(100); S10(100)]	1.47042e-07	0.000193861	1	1	2	Q8WVB6	Q8WVB6 [862-885]	Q8WVB6 2xPhospho [S865(100); S871(100)]	0	2509.12591	High	High	0.0001204	5.09e-08	3.95
False	High	[R].VENSPQVDGSPPGLEGLLGGIGEK.[G]	1xPhospho [S10(100)]	5.89762e-08	0.000193861	1	1	5	Q8WVB6	Q8WVB6 [862-885]	Q8WVB6 1xPhospho [S871(100)]	0	2429.15958	High	High	0.0001204	1.999e-08	3.12
False	High	[R].VENMDISDEEEGGAPPPGSPQVLEEDEAELELQK.[Q]	2xPhospho [S7(100); S19(100)]	9.48031e-07	0.000193861	1	1	2	O43290	O43290 [468-501]	O43290 2xPhospho [S474(100); S486(100)]	0	3840.59701	High	High	0.0001204	3.423e-07	4.52
False	High	[K].VEMYSGSDDDDDFNKLPKK.[A]	1xOxidation [M3]; 2xPhospho [S5(100); S7(100)]	3.33065e-05	0.000193861	1	1	1	O60841	O60841 [131-149]	O60841 2xPhospho [S135(100); S137(100)]	2	2378.91353	High	High	0.0001204	1.301e-05	3.57
False	High	[K].VEMYSGSDDDDDFNKLPKK.[A]	2xPhospho [S5(100); S7(100)]	0.000184225	0.000193861	1	1	2	O60841	O60841 [131-149]	O60841 2xPhospho [S135(100); S137(100)]	2	2362.91862	High	High	0.0001204	7.591e-05	2.47
False	High	[K].VEMYSGSDDDDDFNKLPK.[K]	1xOxidation [M3]; 2xPhospho [S5(100); S7(100)]	2.02969e-06	0.000193861	1	1	13	O60841	O60841 [131-148]	O60841 2xPhospho [S135(100); S137(100)]	1	2250.81857	High	High	0.0001204	7.455e-07	4.54
False	High	[K].VEMYSGSDDDDDFNKLPK.[K]	2xPhospho [S5(100); S7(100)]	1.59088e-06	0.000193861	1	1	15	O60841	O60841 [131-148]	O60841 2xPhospho [S135(100); S137(100)]	1	2234.82365	High	High	0.0001204	5.801e-07	4.35
False	High	[K].VERPPSPFSMAPQASLPPVPPR.[L]	1xPhospho [S6(98.9)]	0.000318887	0.000193861	1	1	3	P22681	P22681 [478-499]	P22681 1xPhospho [S483(98.9)]	0	2437.20978	High	High	0.0001204	0.0001346	2.71
False	High	[K].VGDGDLSAEEIPENEVSLR.[R]	1xPhospho [S7(100)]	1.17881e-05	0.000193861	1	1	1	Q14684	Q14684 [239-257]	Q14684 1xPhospho [S245(100)]	0	2108.93835	High	High	0.0001204	4.494e-06	3.18
False	High	[K].VGDGDLSAEEIPENEVSLRR.[A]	1xPhospho [S7(100)]	3.24102e-05	0.000193861	1	1	2	Q14684	Q14684 [239-258]	Q14684 1xPhospho [S245(100)]	1	2265.03946	High	High	0.0001204	1.265e-05	4.48
False	High	[R].VGDPPQPLPEEPMEVQGAERASPEPQR.[E]	1xPhospho [S22(100)]	0.00014052	0.000193861	1	1	3	P46379	P46379 [943-969]	P46379 1xPhospho [S964(100)]	1	3020.38194	High	High	0.0001204	5.722e-05	4.09
False	High	[K].VGSPLDYSLVDLPSTNGQSPGK.[A]	2xPhospho [S3(100); S19(100)]	0.000208226	0.000193861	1	1	1	Q96T23	Q96T23 [1357-1378]	Q96T23 2xPhospho [S1359(100); S1375(100)]	0	2391.05168	High	High	0.0001204	8.612e-05	3.71
False	High	[K].VGSPLDYSLVDLPSTNGQSPGK.[A]	1xPhospho [S3(100)]	0.000164308	0.000193861	1	1	2	Q96T23	Q96T23 [1357-1378]	Q96T23 1xPhospho [S1359(100)]	0	2311.08535	High	High	0.0001204	6.728e-05	2.28
False	High	[K].VGSLTPPSSPK.[T]	2xPhospho [T5(99.6); S9(99.6)]	0.000387256	0.000193861	1	1	5	Q2M2I8	Q2M2I8 [616-626]	Q2M2I8 2xPhospho [T620(99.6); S624(99.6)]	0	1229.52146	High	High	0.0001204	0.000166	3.39
False	High	[K].VGSLPLEKGSPVTTTK.[A]	1xPhospho [S10(100)]	1.56878e-05	0.000193861	1	1	3	Q7Z2K8	Q7Z2K8 [606-621]	Q7Z2K8 1xPhospho [S615(100)]	1	1693.87719	High	High	0.0001204	6.018e-06	3.63
False	High	[K].VGSLDNVGHLPAGGAVK.[T]	1xPhospho [S3(100)]	4.60367e-06	0.000193861	1	1	5	P27816	P27816 [1071-1087]	P27816 1xPhospho [S1073(100)]	0	1670.82616	High	High	0.0001204	1.721e-06	2.79
False	High	[K].VGNESPVQELKQDVSKK.[I]	1xPhospho [S5(100)]	0.000198176	0.000193861	1	1	1	Q5JSH3	Q5JSH3 [46-62]	Q5JSH3 1xPhospho [S50(100)]	2	1964.96886	High	High	0.0001204	8.186e-05	2.51
False	High	[R].VGMADANSPPKPLSKPR.[T]	1xPhospho [S8(100)]	4.38736e-05	0.000193861	1	1	2	P26358	P26358 [120-136]	P26358 1xPhospho [S127(100)]	0	1844.90885	High	High	0.0001204	1.727e-05	3.12
False	High	[K].VGLSTFKETENTAYKVGNESPVQELK.[Q]		6.86759e-08	0.000193861	1	1	1	Q5JSH3	Q5JSH3 [31-56]		2	2868.46254	High	High	0.0001204	2.335e-08	5.34
False	High	[K].VGLSTFKETENTAYK.[V]		9.48493e-05	0.000193861	1	1	2	Q5JSH3	Q5JSH3 [31-45]		1	1687.85374	High	High	0.0001204	3.815e-05	1.91
False	High	[K].VGLQVVAVK.[A]		0.000239933	0.000193861	1	1	1	P10809	P10809 [293-301]		0	912.58768	High	High	0.0001204	0.0001	1.78
False	High	[K].VGINYQPPTVVPGGDLAK.[V]		3.28056e-05	0.000193861	1	7	2	Q71U36	Q71U36 [353-370]		0	1824.98542	High	High	0.0001204	1.283e-05	3.04
False	High	[K].VGGTNPNGGSFEEVLSSTAHASAQSLAGGSRR.[T]	1xPhospho [S10(100)]	2.80281e-06	0.000193861	1	1	1	Q16890	Q16890 [165-196]	Q16890 1xPhospho [S174(100)]	1	3181.46582	High	High	0.0001204	1.037e-06	3.41
False	High	[K].VGGTKPAGGDFGEVLNSAANASATTTEPLPEKTQESL.[-]	1xPhospho [T/S]	0.000133222	0.000193861	1	1	1	P55327	P55327 [188-224]		1	3724.75893	High	High	0.0001204	5.421e-05	5.41
False	High	[R].VGGSDEEASGIPSR.[T]	1xPhospho [S4(100)]	0.000125171	0.000193861	1	1	7	Q9NQ55	Q9NQ55 [356-369]	Q9NQ55 1xPhospho [S359(100)]	0	1440.60024	High	High	0.0001204	5.082e-05	2.61
False	High	[R].VGGPLAVLGPSRSSEDLAGPLPSSVSSSSTTSSKPK.[L]	1xPhospho [S/T]	5.36433e-07	0.000193861	1	1	1	Q9NRF2	Q9NRF2 [113-148]		1	3519.75781	High	High	0.0001204	1.91e-07	3.73
False	High	[R].VGEGSSSDEESGGTLPPPDFPPPPLPDSAIFLPPSLDPLPGPVVR.[G]	1xPhospho [S/T]	0.00038832	0.000193861	1	1	2	O15357	O15357 [1034-1078]		0	4613.2375	High	High	0.0001204	0.0001661	1.95
False	High	[R].VGEEEHVYSFPNK.[Q]		0.000151743	0.000193861	1	1	1	P49023	P49023 [111-123]		0	1534.71725	High	High	0.0001204	6.189e-05	2.81
False	High	[K].VGEDEDGSDEEVVHNEDIHFEPIVSLPEVEVK.[S]	1xPhospho [S8(100)]	1.81343e-06	0.000193861	1	1	3	P49792	P49792 [2893-2924]	P49792 1xPhospho [S2900(100)]	0	3670.632	High	High	0.0001204	6.642e-07	3.69
False	High	[R].VGDSTPVSEKPVSAAVDANASESP.[-]	1xPhospho [S23(100)]	3.60358e-10	0.000193861	1	1	5	Q9H8Y8	Q9H8Y8 [429-452]	Q9H8Y8 1xPhospho [S451(100)]	0	2394.07082	High	High	0.0001204	1.093e-10	6.29
False	High	[R].VEMPRQNSDPTSENPPLPTR.[I]	1xPhospho [S8(100)]	0.000306574	0.000193861	1	1	1	Q9UKE5	Q9UKE5 [633-652]	Q9UKE5 1xPhospho [S640(100)]	1	2345.05915	High	High	0.0001204	0.0001293	3.43
False	High	[K].VGSPLDYSLVDLPSTNGQSPGKAIENLIGKPTEK.[S]	2xPhospho [S3(100); S19(100)]	9.51336e-05	0.000193861	1	1	2	Q96T23	Q96T23 [1357-1390]	Q96T23 2xPhospho [S1359(100); S1375(100)]	1	3684.78093	High	High	0.0001204	3.823e-05	3.49
False	High	[K].VEMGTSSQNDVDMSWIPQETLNQINKASPR.[R]	1xOxidation [M3]; 1xPhospho [S28(100)]	0.000209439	0.000193861	1	1	1	P43307	P43307 [241-270]	P43307 1xPhospho [S268(100)]	1	3471.55562	High	High	0.0001204	8.659e-05	2.68
False	High	[K].VELPSEEQVSGSQGPSEEKPAPLATEVFDEK.[I]	1xPhospho [S/T]	0.000194739	0.000193861	1	1	1	Q02952	Q02952 [377-407]		0	3393.56213	High	High	0.0001204	8.031e-05	2.74
False	High	[K].VATPMSVTSQR.[F]		0.00032795	0.000193861	1	1	1	Q9HBM6	Q9HBM6 [172-182]		0	1176.60413	High	High	0.0001204	0.0001388	2.6
False	High	[K].VATLNSEEESDPPTYKDAFPPLPEK.[A]	1xPhospho [S/T/Y]	1.94061e-05	0.000193861	1	1	1	Q00341	Q00341 [26-50]		1	2854.30703	High	High	0.0001204	7.485e-06	3.62
False	High	[K].VASSSSGNNFLSGSPASPMGDILQTPQFQMR.[R]	1xPhospho [S4(93.8)]	0.000266024	0.000193861	1	1	1	Q14980	Q14980 [187-217]	Q14980 1xPhospho [S190(93.8)]	0	3291.481	High	High	0.0001204	0.0001115	2.82
False	High	[K].VASPGSTIDTAPLSSVDSLINKFDSQLGGQAR.[G]	1xPhospho [S3(100)]	5.94489e-06	0.000193861	1	1	1	Q9P2M7	Q9P2M7 [157-188]	Q9P2M7 1xPhospho [S159(100)]	1	3311.61551	High	High	0.0001204	2.235e-06	3.21
False	High	[K].VASGSDLHLTDIDSDSNR.[G]		6.31799e-06	0.000193861	1	1	2	Q92614	Q92614 [70-87]		0	1901.88354	High	High	0.0001204	2.38e-06	3.06
False	High	[R].VASETHSEGSEYEELPKR.[R]	1xPhospho [S7(100)]	0.000160958	0.000193861	1	1	1	Q5JSZ5	Q5JSZ5 [1130-1147]	Q5JSZ5 1xPhospho [S1136(100)]	1	2127.92303	High	High	0.0001204	6.594e-05	3.68
False	High	[R].VASETHSEGSEYEELPK.[R]	1xPhospho [S7(100)]	4.47925e-06	0.000193861	1	1	2	Q5JSZ5	Q5JSZ5 [1130-1146]	Q5JSZ5 1xPhospho [S1136(100)]	0	1971.82192	High	High	0.0001204	1.673e-06	3.23
False	High	[K].VAQGATEKSPEDK.[V]		0.000127801	0.000193861	1	1	2	P49321	P49321 [443-455]		1	1359.67505	High	High	0.0001204	5.185e-05	2.43
False	High	[R].VDDDSLGEFPVTNSR.[A]	1xPhospho [S5(100)]	7.39405e-05	0.000193861	1	1	4	Q92785	Q92785 [138-152]	Q92785 1xPhospho [S142(100)]	0	1730.7269	High	High	0.0001204	2.951e-05	2.46
False	High	[K].VAPVINNGSPTILGKR.[S]	1xPhospho [S9(99.7)]	3.70326e-05	0.000193861	1	1	4	Q13330	Q13330 [568-583]	Q13330 1xPhospho [S576(99.7)]	1	1715.9204	High	High	0.0001204	1.452e-05	3.02
False	High	[R].VAPEEHPVLLTEAPLNPK.[A]		1.73427e-05	0.000193861	1	2	2	P60709	P60709 [96-113]		0	1954.0644	High	High	0.0001204	6.684e-06	3.48
False	High	[R].VALSDDETKETENMRK.[K]	1xPhospho [S4(100)]	4.70339e-05	0.000193861	1	1	2	Q15054	Q15054 [304-319]	Q15054 1xPhospho [S307(100)]	2	1945.85726	High	High	0.0001204	1.856e-05	2.59
False	High	[R].VALSDDETKETENMR.[K]	1xPhospho [S4(100)]	1.17881e-05	0.000193861	1	1	4	Q15054	Q15054 [304-318]	Q15054 1xPhospho [S307(100)]	1	1817.7623	High	High	0.0001204	4.5e-06	2.21
False	High	[K].VALLDVFR.[E]		0.000373659	0.000193861	1	1	1	P25205	P25205 [749-756]		0	932.55638	High	High	0.0001204	0.0001594	2.07
False	High	[R].VAHEPVAPPEDKESESEAKVDGETASDSESR.[A]	1xPhospho [S26(100)]	2.77661e-05	0.000193861	1	1	3	O95674	O95674 [8-38]	O95674 1xPhospho [S33(100)]	2	3362.45437	High	High	0.0001204	1.082e-05	3.38
False	High	[K].VAGQDGSVVQFK.[I]		0.00010375	0.000193861	1	3	1	Q6EEV6	Q6EEV6 [22-33]		0	1234.64263	High	High	0.0001204	4.183e-05	2.22
False	High	[K].VAGPADAPMDSGAEEEKAGAATVK.[K]	1xPhospho [S11(100)]	2.81051e-05	0.000193861	1	1	1	Q8TEK3	Q8TEK3 [364-387]	Q8TEK3 1xPhospho [S374(100)]	1	2352.0425	High	High	0.0001204	1.095e-05	3.51
False	High	[K].VAGPADAPMDSGAEEEK.[A]	1xPhospho [S11(100)]	0.000168218	0.000193861	1	1	1	Q8TEK3	Q8TEK3 [364-380]	Q8TEK3 1xPhospho [S374(100)]	0	1753.69864	High	High	0.0001204	6.894e-05	2.81
False	High	[K].VAPVINNGSPTILGK.[R]	1xPhospho [S9(99.6)]	0.000220662	0.000193861	1	1	3	Q13330	Q13330 [568-582]	Q13330 1xPhospho [S576(99.6)]	0	1559.81929	High	High	0.0001204	9.156e-05	2.46
False	High	[R].VDDSTGTVISDVEEDAGELSR.[E]	1xPhospho [S10(100)]	0.000356519	0.000193861	1	1	2	Q9Y2D8	Q9Y2D8 [303-323]	Q9Y2D8 1xPhospho [S312(100)]	0	2273.96569	High	High	0.0001204	0.0001519	2.24
False	High	[K].VDEDSAEDTQSNDGKEVVEVGQK.[L]	1xPhospho [S11(99.4)]	0.000334429	0.000193861	1	1	1	Q9H2G2	Q9H2G2 [561-583]	Q9H2G2 1xPhospho [S571(99.4)]	1	2558.07776	High	High	0.0001204	0.0001416	3.3
False	High	[K].VDEEDSDEESHHDEMSEQEEELEDDPTVVK.[N]	2xPhospho [S/T]	0.000389387	0.000193861	1	1	1	Q9P0P8	Q9P0P8 [101-130]		0	3690.33577	High	High	0.0001204	0.0001666	1.5
False	High	[R].VEKDYNDLFDGDDMSNAGDFLNDNAVEIPSFSK.[G]	1xPhospho [S15(100)]	8.49597e-07	0.000193861	1	1	5	O75717	O75717 [319-351]	O75717 1xPhospho [S333(100)]	1	3761.58367	High	High	0.0001204	3.056e-07	3.78
False	High	[K].VEETDMEDEFEQPTMSFESYLSYDQPR.[K]	1xPhospho [T4(100)]	0.000378838	0.000193861	1	1	1	Q14241	Q14241 [417-443]	Q14241 1xPhospho [T420(100)]	0	3382.33273	High	High	0.0001204	0.0001617	1.96
False	High	[K].VEEQEPELTSTPNFVVEVIKNDDGKK.[A]		5.97203e-09	0.000193861	1	1	7	Q07021	Q07021 [155-180]		2	2944.47859	High	High	0.0001204	1.929e-09	5.79
False	High	[K].VEENPDADSDFDAK.[S]	1xPhospho [S9(100)]	0.00027372	0.000193861	1	1	1	Q9H0G5	Q9H0G5 [240-253]	Q9H0G5 1xPhospho [S248(100)]	0	1631.61087	High	High	0.0001204	0.0001146	2.88
False	High	[K].VEEESTGDPFGFDSDDESLPVSSK.[N]	1xPhospho [S14(100)]	2.36409e-05	0.000193861	1	1	4	Q7Z5K2	Q7Z5K2 [64-87]	Q7Z5K2 1xPhospho [S77(100)]	0	2653.07127	High	High	0.0001204	9.182e-06	3.31
False	High	[K].VEEEQEADEEDVSEEEAESKEGTNKDFPQNAIR.[Q]	1xPhospho [S13(100)]	8.55426e-09	0.000193861	1	1	2	Q9H3N1	Q9H3N1 [235-267]	Q9H3N1 1xPhospho [S247(100)]	2	3860.61418	High	High	0.0001204	2.781e-09	6.92
False	High	[K].VEEEQEADEEDVSEEEAESK.[E]	1xPhospho [S13(100)]	3.41015e-09	0.000193861	1	1	3	Q9H3N1	Q9H3N1 [235-254]	Q9H3N1 1xPhospho [S247(100)]	0	2389.89264	High	High	0.0001204	1.086e-09	4.84
False	High	[R].VEAVNMAEGIIHDTETK.[M]		0.000201083	0.000193861	1	1	1	P38646	P38646 [579-595]		0	1856.90585	High	High	0.0001204	8.316e-05	1.99
False	High	[K].VEAIVISDEETDVSDEQPQGPER.[A]	1xPhospho [S/T]	2.30736e-05	0.000193861	1	1	1	Q9H5J0	Q9H5J0 [356-378]		0	2622.14544	High	High	0.0001204	8.952e-06	2.79
False	High	[K].VDSSTNSSPSPQQSESLSPAHTSDFR.[T]	2xPhospho [S18(100); S/T]	9.97973e-05	0.000193861	1	1	1	Q9BQE9	Q9BQE9 [105-130]	Q9BQE9 2xPhospho [S122(100); S/T]	0	2908.167	High	High	0.0001204	4.022e-05	3.35
False	High	[R].VDSLVSLSEEDLESDQREHR.[M]	2xPhospho [S3(100); S6(100)]	0.000125544	0.000193861	1	1	3	Q12802	Q12802 [1640-1659]	Q12802 2xPhospho [S1642(100); S1645(100)]	1	2503.03855	High	High	0.0001204	5.093e-05	2.73
False	High	[K].VDSLLENLEKIEKEQSK.[Q]		2.45179e-05	0.000193861	1	3	2	P07910	P07910 [207-223]		2	2002.07028	High	High	0.0001204	9.529e-06	2.76
False	High	[R].VDSEGDFSENDDAAGDFR.[S]	2xPhospho [S3(100); S8(100)]	3.17297e-05	0.000193861	1	1	2	O43823	O43823 [321-338]	O43823 2xPhospho [S323(100); S328(100)]	0	2105.7009	High	High	0.0001204	1.239e-05	3.18
False	High	[R].VDSEGDFSENDDAAGDFR.[S]	1xPhospho [S8(100)]	1.98232e-05	0.000193861	1	1	2	O43823	O43823 [321-338]	O43823 1xPhospho [S328(100)]	0	2025.73456	High	High	0.0001204	7.661e-06	2.85
False	High	[R].VDSDKTQASESFSSDEEADLELQALTTSR.[L]	2xPhospho [S/T]	0.000391529	0.000193861	1	1	1	Q9Y3R5	Q9Y3R5 [1181-1209]		1	3319.37744	High	High	0.0001204	0.0001677	2.51
False	High	[R].VDLHTSGEHSELVQEENLSPGTQTPSNDK.[A]	1xPhospho [S19(100)]	1.89978e-05	0.000193861	1	1	1	Q9Y2X9	Q9Y2X9 [633-661]	Q9Y2X9 1xPhospho [S651(100)]	0	3228.43285	High	High	0.0001204	7.338e-06	3.37
False	High	[K].VDKGVVPLAGTNGETTTQGLDGLSER.[C]		2.62122e-06	0.000193861	1	1	1	P04075	P04075 [109-134]		1	2614.33186	High	High	0.0001204	9.662e-07	4.11
False	High	[R].VDFNVPMKNNQITNNQR.[I]		7.99492e-05	0.000193861	1	1	1	P00558	P00558 [23-39]		1	2032.00288	High	High	0.0001204	3.204e-05	1.64
False	High	[K].VDEGAGDSAAVASGGAQTLALAGSPAPSGHPK.[A]	1xPhospho [S24(100)]	1.05465e-06	0.000193861	1	1	1	Q9NZT2	Q9NZT2 [461-492]	Q9NZT2 1xPhospho [S484(100)]	0	2926.35783	High	High	0.0001204	3.809e-07	5.66
False	High	[K].VEMGTSSQNDVDMSWIPQETLNQINKASPR.[R]	1xPhospho [S28(100)]	6.07999e-08	0.000193861	1	1	5	P43307	P43307 [241-270]	P43307 1xPhospho [S268(100)]	1	3455.56071	High	High	0.0001204	2.063e-08	5.71
False	High	[R].SVNGGPGSPDLAR.[H]	1xPhospho [S8(100)]	0.000244813	0.000193861	1	1	1	O60245	O60245 [982-994]	O60245 1xPhospho [S989(100)]	0	1306.57872	High	High	0.0001204	0.0001021	2.74
False	High	[K].VKAFLADPSAFVAAAPVAAATTAAPAAAAAPAK.[V]		5.26918e-08	0.000193861	1	1	1	P05388	P05388 [265-297]		1	2979.63022	High	High	0.0001204	1.782e-08	4.28
False	High	[K].VKASPITNDGEDEFVPSDGLDKDEYTFSPGK.[S]	2xPhospho [S4(100); S17(100)]	1.19302e-10	0.000193861	1	1	6	Q02880	Q02880 [1397-1427]	Q02880 2xPhospho [S1400(100); S1413(100)]	2	3517.49716	High	High	0.0001204	3.529e-11	5.96
False	High	[R].VPAEDETQSIDSEDSFVPGR.[R]	2xPhospho [S9(99.1); S12(100)]	0.000246225	0.000193861	1	1	2	Q8WZ73	Q8WZ73 [218-237]	Q8WZ73 2xPhospho [S226(99.1); S229(100)]	0	2337.91597	High	High	0.0001204	0.0001025	2.63
False	High	[R].VNVPVIGGHAGK.[T]		0.000242014	0.000193861	1	1	1	P40926	P40926 [192-203]		0	1147.65822	High	High	0.0001204	0.000101	1.88
False	High	[R].VNSNGKESPGSSEFFQEAVSHGK.[F]	2xPhospho [S3(100); S8(100)]	6.9205e-05	0.000193861	1	1	2	Q8N108	Q8N108 [481-503]	Q8N108 2xPhospho [S483(100); S488(100)]	1	2582.05962	High	High	0.0001204	2.759e-05	3.45
False	High	[R].VNQSALEAVTPSPSFQQR.[H]	1xPhospho [S12(99.6)]	1.3374e-06	0.000193861	1	1	3	Q9UKG1	Q9UKG1 [390-407]	Q9UKG1 1xPhospho [S401(99.6)]	0	2038.95936	High	High	0.0001204	4.856e-07	3.64
False	High	[R].VNLEESSGVENSPAGARPK.[R]	1xPhospho [S12(100)]	4.44462e-09	0.000193861	1	1	2	Q8WVM8	Q8WVM8 [292-310]	Q8WVM8 1xPhospho [S303(100)]	0	2020.93354	High	High	0.0001204	1.425e-09	4.44
False	High	[R].VNHEPEPAGGATPGATLPKSPSQLR.[K]	1xPhospho [S20(99.3)]	4.54795e-06	0.000193861	1	1	2	O00499	O00499 [312-336]	O00499 1xPhospho [S331(99.3)]	1	2591.26136	High	High	0.0001204	1.697e-06	3.58
False	High	[R].VNHEPEPAGGATPGATLPK.[S]		1.70766e-08	0.000193861	1	1	4	O00499	O00499 [312-330]		0	1842.93445	High	High	0.0001204	5.646e-09	4.93
False	High	[K].VNGTTVSSPSTSLQR.[S]	1xPhospho [S8(99.5)]	0.000218754	0.000193861	1	1	1	P11532	P11532 [3606-3620]	P11532 1xPhospho [S3613(99.5)]	0	1613.75306	High	High	0.0001204	9.066e-05	2.2
False	High	[R].VPEASSEPFDTSSPQAGR.[Q]	1xPhospho [S13(100)]	1.01869e-05	0.000193861	1	1	2	Q9H4I2	Q9H4I2 [934-951]	Q9H4I2 1xPhospho [S946(100)]	0	1941.82259	High	High	0.0001204	3.874e-06	3.79
False	High	[R].VNGLTTVALKETSTEALMK.[S]	1xOxidation [M18]	6.16602e-06	0.000193861	1	1	2	Q86YP4	Q86YP4 [117-135]		1	2022.07873	High	High	0.0001204	2.316e-06	2.11
False	High	[R].VNGLTTVALK.[E]		2.57378e-05	0.000193861	1	1	1	Q86YP4	Q86YP4 [117-126]		0	1015.61462	High	High	0.0001204	9.998e-06	2.82
False	High	[K].VNFSEEGETEEDDQDSSHSSVTTVK.[A]	2xPhospho [S4(100); T9(100)]	0.000300579	0.000193861	1	1	1	Q5JTV8	Q5JTV8 [212-236]	Q5JTV8 2xPhospho [S215(100); T220(100)]	0	2916.09797	High	High	0.0001204	0.0001264	2.69
False	High	[K].VNFSEEGETEEDDQDSSHSSVTTVK.[A]	1xPhospho [S4(99.4)]	2.56816e-08	0.000193861	1	1	2	Q5JTV8	Q5JTV8 [212-236]	Q5JTV8 1xPhospho [S215(99.4)]	0	2836.13164	High	High	0.0001204	8.551e-09	3.86
False	High	[K].VNFPENGFLSPDKLSLLEK.[L]	1xPhospho [S10(100)]	7.85213e-05	0.000193861	1	1	1	P31689	P31689 [326-344]	P31689 1xPhospho [S335(100)]	1	2227.10463	High	High	0.0001204	3.141e-05	3.23
False	High	[R].VNFAMNVGK.[A]		0.000158139	0.000193861	1	1	1	P14618	P14618 [490-498]		0	979.50296	High	High	0.0001204	6.464e-05	1.98
False	High	[K].VMPAPPPKENAWVKR.[S]		5.28327e-07	0.000193861	1	1	2	P23588	P23588 [473-487]		2	1719.93631	High	High	0.0001204	1.883e-07	3.81
False	High	[R].VMLGETNPADSKPGTIR.[G]	1xOxidation [M2]; 1xPhospho [T6(100)]	9.42832e-05	0.000193861	1	3	1	P15531	P15531 [89-105]	P15531 1xPhospho [T94(100)]	0	1881.8776	High	High	0.0001204	3.79e-05	3.33
False	High	[R].VMLGETNPADSKPGTIR.[G]	1xPhospho [T6(100)]	7.00673e-06	0.000193861	1	3	2	P15531	P15531 [89-105]	P15531 1xPhospho [T94(100)]	0	1865.88269	High	High	0.0001204	2.646e-06	3.16
False	High	[R].VNGLTTVALKETSTEALMK.[S]		3.61959e-06	0.000193861	1	1	2	Q86YP4	Q86YP4 [117-135]		1	2006.08382	High	High	0.0001204	1.347e-06	2.67
False	High	[K].VPEESVLPLVQK.[S]		0.000253394	0.000193861	1	1	1	Q9UKV3	Q9UKV3 [495-506]		0	1337.76749	High	High	0.0001204	0.0001059	1.79
False	High	[K].VPEKPPTPKESPHFYR.[K]	2xPhospho [T7(100); S11(100)]	0.000191919	0.000193861	1	1	2	Q9HDC5	Q9HDC5 [442-457]	Q9HDC5 2xPhospho [T448(100); S452(100)]	1	2068.92932	High	High	0.0001204	7.923e-05	3.52
False	High	[K].VPEIEVTVEGPNNNNPQTSAVR.[T]		1.17374e-07	0.000193861	1	1	4	P78347	P78347 [681-702]		0	2364.17899	High	High	0.0001204	4.04e-08	5.56
False	High	[K].VQGEAVSNIQENTQTPTVQEESEEEEVDETGVEVK.[D]	1xPhospho [S22(100)]	1.5723e-07	0.000193861	1	2	6	Q13765	Q13765 [145-179]	Q13765 1xPhospho [S166(100)]	0	3940.7343	High	High	0.0001204	5.458e-08	6.41
False	High	[K].VQEAQDSDSDSEGGAAGGEADMDFLR.[N]	2xPhospho [S]	1.30721e-05	0.000193861	1	1	3	Q8IXJ6	Q8IXJ6 [17-42]		0	2817.02303	High	High	0.0001204	5.003e-06	2.98
False	High	[R].VQEAARPEEVVSQTPLLR.[S]		4.99801e-06	0.000193861	1	1	1	Q9P1Y6	Q9P1Y6 [1378-1395]		0	2022.09783	High	High	0.0001204	1.87e-06	2.42
False	High	[K].VQDTSNTGLGEDIIHQLSK.[S]	1xPhospho [S/T]	7.98622e-06	0.000193861	1	1	4	Q8IWA0	Q8IWA0 [792-810]		0	2135.00162	High	High	0.0001204	3.018e-06	3.11
False	High	[K].VQDTSNTGLGEDIIHQLSK.[S]		6.81712e-05	0.000193861	1	1	2	Q8IWA0	Q8IWA0 [792-810]		0	2055.03529	High	High	0.0001204	2.718e-05	2.14
False	High	[R].VQAYEEPSVASSPNGKESDLR.[R]	1xPhospho [S12(99.6)]	5.45386e-05	0.000193861	1	1	1	Q99575	Q99575 [719-739]	Q99575 1xPhospho [S730(99.6)]	1	2343.05003	High	High	0.0001204	2.158e-05	3.05
False	High	[R].VQAYEEPSVASSPNGK.[E]	1xPhospho [S12(99.5)]	8.13336e-06	0.000193861	1	1	3	Q99575	Q99575 [719-734]	Q99575 1xPhospho [S730(99.5)]	0	1742.76329	High	High	0.0001204	3.078e-06	2.73
False	High	[K].VPVQEIDDDFFPSSGEEAEAASVGEGGGGGRK.[V]	2xPhospho [S13(100); S14(100)]	5.50932e-06	0.000193861	1	2	1	Q03468	Q03468 [417-448]	Q03468 2xPhospho [S429(100); S430(100)]	1	3353.38828	High	High	0.0001204	2.064e-06	3.15
False	High	[R].VPSSDEEVVEEPQSR.[R]	2xPhospho [S3(100); S4(100)]	1.80792e-06	0.000193861	1	1	2	Q9C0C2	Q9C0C2 [1618-1632]	Q9C0C2 2xPhospho [S1620(100); S1621(100)]	0	1846.71436	High	High	0.0001204	6.622e-07	3.15
False	High	[K].VPSGIFDVNSR.[K]	1xPhospho [S3(100)]	0.000360489	0.000193861	1	1	2	Q5VZ89	Q5VZ89 [987-997]	Q5VZ89 1xPhospho [S989(100)]	0	1270.58274	High	High	0.0001204	0.0001535	2.01
False	High	[K].VPSGIFDVNSR.[K]		2.59732e-05	0.000193861	1	1	2	Q5VZ89	Q5VZ89 [987-997]		0	1190.61641	High	High	0.0001204	1.008e-05	2.67
False	High	[K].VPSEGAYDIILPR.[A]	1xPhospho [S3(100)]	0.000182081	0.000193861	1	1	2	Q9NQ84	Q9NQ84 [381-393]	Q9NQ84 1xPhospho [S383(100)]	0	1509.73489	High	High	0.0001204	7.48e-05	2.14
False	High	[R].VPSAPGQESPIPDPK.[L]		3.55611e-07	0.000193861	1	1	2	P78559	P78559 [1810-1824]		0	1518.77985	High	High	0.0001204	1.254e-07	2.54
False	High	[R].VPQAEGPPKRVSLVGADDLR.[K]	1xPhospho [S12(100)]	0.000373659	0.000193861	1	1	1	Q14160	Q14160 [1367-1386]	Q14160 1xPhospho [S1378(100)]	2	2184.11726	High	High	0.0001204	0.0001597	3.17
False	High	[R].VPLAPITDPQQLQLSPLKGLSLVDKENTPPALSGTR.[V]	1xPhospho [S15(100)]	6.74805e-10	0.000193861	1	1	4	P31350	P31350 [6-41]	P31350 1xPhospho [S20(100)]	2	3874.07254	High	High	0.0001204	2.078e-10	6.77
False	High	[R].VPLAPITDPQQLQLSPLK.[G]	1xPhospho [S15(100)]	2.01265e-05	0.000193861	1	1	6	P31350	P31350 [6-23]	P31350 1xPhospho [S20(100)]	0	2038.09842	High	High	0.0001204	7.773e-06	3.26
False	High	[K].VPKPEPIPEPKEPSPEKNSK.[K]	1xPhospho [S14(100)]	7.78168e-05	0.000193861	1	1	2	Q8IYB3	Q8IYB3 [247-266]	Q8IYB3 1xPhospho [S260(100)]	2	2307.1632	High	High	0.0001204	3.108e-05	4.37
False	High	[K].VPKPEPIPEPKEPSPEK.[N]	1xPhospho [S14(100)]	4.269e-07	0.000193861	1	1	2	Q8IYB3	Q8IYB3 [247-263]	Q8IYB3 1xPhospho [S260(100)]	1	1977.99329	High	High	0.0001204	1.514e-07	4.07
False	High	[K].VPEPEALDLPDDLNLDSEDKNGGEDTDNEEGEEENPLEIK.[E]	1xPhospho [S/T]	7.22971e-07	0.000193861	1	1	1	Q9NU22	Q9NU22 [4873-4912]		1	4502.9254	High	High	0.0001204	2.593e-07	5.37
False	High	[R].VMLGETNPADSKPGTIR.[G]	1xOxidation [M2]	3.73148e-06	0.000193861	1	3	1	P15531	P15531 [89-105]		0	1801.91127	High	High	0.0001204	1.388e-06	2.34
False	High	[K].VKAQTPPGPSLSGSKSPCPQEK.[S]	1xCarbamidomethyl [C18]; 2xPhospho [T5(100); S14(100)]	4.49291e-06	0.000193861	1	1	1	Q9UQ35	Q9UQ35 [999-1020]	Q9UQ35 2xPhospho [T1003(100); S1012(100)]	2	2440.09792	High	High	0.0001204	1.678e-06	4.51
False	High	[R].VMLGETNPADSKPGTIR.[G]		7.24525e-06	0.000193861	1	3	1	P15531	P15531 [89-105]		0	1785.91636	High	High	0.0001204	2.733e-06	3.27
False	High	[R].VITEEMNGKEISPGSGPGEIR.[K]	1xOxidation [M6]; 1xPhospho [S12(100)]	4.95139e-05	0.000193861	1	1	1	O43491	O43491 [704-724]	O43491 1xPhospho [S715(100)]	1	2296.05267	High	High	0.0001204	1.954e-05	4.03
False	High	[K].VLGTTEEISGK.[K]		0.000251223	0.000193861	1	1	1	Q8TEU7	Q8TEU7 [1211-1221]		0	1133.60484	High	High	0.0001204	0.0001048	1.21
False	High	[R].VLGSEGEEEDEALSPAK.[G]	1xPhospho [S14(100)]	0.000127044	0.000193861	1	1	1	P18858	P18858 [63-79]	P18858 1xPhospho [S76(100)]	0	1839.78956	High	High	0.0001204	5.164e-05	3.61
False	High	[R].VLGAGGAGPAPATPSR.[T]		0.00032339	0.000193861	1	1	1	Q32P44	Q32P44 [869-884]		0	1378.74374	High	High	0.0001204	0.0001366	1.55
False	High	[R].VLELVSITANK.[N]		6.02487e-05	0.000193861	1	1	1	P34897	P34897 [399-409]		0	1186.70416	High	High	0.0001204	2.392e-05	2.15
False	High	[R].VLDTSSLTQSAPASPTNK.[G]	1xPhospho [S/T]	1.57356e-05	0.000193861	1	1	2	Q8N122	Q8N122 [850-867]		0	1896.89503	High	High	0.0001204	6.05e-06	4.04
False	High	[K].VLDSGAPIKIPVGPETLGR.[I]		9.20516e-05	0.000193861	1	1	1	P06576	P06576 [125-143]		1	1919.09604	High	High	0.0001204	3.697e-05	1.87
False	High	[K].VLDEEGSEREFDEDSDEKEEEEDTYEK.[V]	2xPhospho [S7(100); S15(100)]	9.68455e-07	0.000193861	1	1	5	O43719	O43719 [610-636]	O43719 2xPhospho [S616(100); S624(100)]	2	3440.2622	High	High	0.0001204	3.5e-07	5.38
False	High	[K].VLDEEGSEREFDEDSDEKEEEEDTYEK.[V]	1xPhospho [S15(100)]	2.52075e-07	0.000193861	1	1	1	O43719	O43719 [610-636]	O43719 1xPhospho [S624(100)]	2	3360.29587	High	High	0.0001204	8.843e-08	5.26
False	High	[R].VLKEPVNLEGDDTSLIHGK.[I]		6.86497e-07	0.000193861	1	1	3	Q9H2J7	Q9H2J7 [662-680]		1	2064.09716	High	High	0.0001204	2.458e-07	3.47
False	High	[R].VLDDVSIRSPETK.[C]	1xPhospho [S9(100)]	2.35692e-05	0.000193861	1	1	3	Q12830	Q12830 [1292-1304]	Q12830 1xPhospho [S1300(100)]	1	1538.74618	High	High	0.0001204	9.148e-06	3.57
False	High	[K].VLAGETLSVNDPPDVLDR.[Q]	1xPhospho [S8(100)]	3.36107e-05	0.000193861	1	1	1	Q12906	Q12906 [183-200]	Q12906 1xPhospho [S190(100)]	0	1989.95288	High	High	0.0001204	1.315e-05	2.87
False	High	[K].VLAGDKNFITAEELR.[R]		0.000136419	0.000193861	1	1	1	O43707	O43707 [854-868]		1	1675.90136	High	High	0.0001204	5.55e-05	2.08
False	High	[K].VKPPPSPTTEGPSLQPDLAPEEAAGTQRPK.[N]	1xPhospho [S6(98.6)]	0.000298043	0.000193861	1	1	1	Q9Y2D5	Q9Y2D5 [773-802]	Q9Y2D5 1xPhospho [S778(98.6)]	0	3175.5671	High	High	0.0001204	0.0001254	1.92
False	High	[K].VKEVHDELEDLPSPPPPLSPPPTTSPHKQTEDK.[G]	3xPhospho [S13(100); S19(100); T/S]	1.98688e-06	0.000193861	1	1	2	Q9NQX3	Q9NQX3 [176-208]	Q9NQX3 3xPhospho [S188(100); S194(100); T/S]	2	3881.73234	High	High	0.0001204	7.296e-07	5.71
False	High	[K].VKEVHDELEDLPSPPPPLSPPPTTSPHK.[Q]	2xPhospho [S13(100); S19(100)]	0.000344839	0.000193861	1	1	2	Q9NQX3	Q9NQX3 [176-203]	Q9NQX3 2xPhospho [S188(100); S194(100)]	1	3200.49525	High	High	0.0001204	0.0001466	3.15
False	High	[K].VKEPSVQEATSTSDILKVPKPEPIPEPK.[E]		5.75834e-05	0.000193861	1	1	1	Q8IYB3	Q8IYB3 [230-257]		2	3043.65616	High	High	0.0001204	2.283e-05	4.25
False	High	[R].VKEEHLDVASPDKASSPELPVSVENIK.[Q]	3xPhospho [S10(100); S15(100); S16(100)]	0.000268311	0.000193861	1	1	1	Q969R5	Q969R5 [674-700]	Q969R5 3xPhospho [S683(100); S688(100); S689(100)]	2	3157.4143	High	High	0.0001204	0.0001125	3.09
False	High	[R].VKEEHLDVASPDKASSPELPVSVENIK.[Q]	2xPhospho [S]	3.95837e-05	0.000193861	1	1	1	Q969R5	Q969R5 [674-700]		2	3077.44797	High	High	0.0001204	1.553e-05	4.26
False	High	[R].VIAIDSDAESPAKR.[V]	2xPhospho [S6(100); S10(100)]	0.000291372	0.000193861	1	1	2	P28749	P28749 [1032-1045]	P28749 2xPhospho [S1037(100); S1041(100)]	1	1631.70776	High	High	0.0001204	0.0001226	3.91
False	High	[R].VLKEPVNLEGDDTSLIHGK.[I]	1xPhospho [T/S]	9.17763e-05	0.000193861	1	1	4	Q9H2J7	Q9H2J7 [662-680]		1	2144.06349	High	High	0.0001204	3.692e-05	3.08
False	High	[R].VLKEPVNLEGDDTSLIHGKIPSEMPSPNFGK.[N]	1xOxidation [M24]; 2xPhospho [S26(100); T/S]	3.454e-05	0.000193861	1	1	1	Q9H2J7	Q9H2J7 [662-692]	Q9H2J7 2xPhospho [S687(100); T/S]	2	3524.64199	High	High	0.0001204	1.35e-05	5.46
False	High	[K].VLLGFSSDESDVEASPR.[D]	1xPhospho [S10(100)]	6.59299e-06	0.000193861	1	1	4	Q9Y2U8	Q9Y2U8 [135-151]	Q9Y2U8 1xPhospho [S144(100)]	0	1887.83718	High	High	0.0001204	2.485e-06	3.12
False	High	[R].VITEEMNGKEISPGSGPGEIR.[K]	1xPhospho [S12(100)]	2.58945e-05	0.000193861	1	1	1	O43491	O43491 [704-724]	O43491 1xPhospho [S715(100)]	1	2280.05775	High	High	0.0001204	1.005e-05	3.66
False	High	[R].VLSTSTDLEAAVADALKKPVR.[R]	1xPhospho [S/T]	1.88665e-06	0.000193861	1	1	1	Q7Z460	Q7Z460 [793-813]		1	2264.18975	High	High	0.0001204	6.902e-07	3.73
False	High	[R].VLSSTSEEDEPGVVK.[F]	1xPhospho [S6(100)]	9.01414e-05	0.000193861	1	1	2	Q8NI08	Q8NI08 [206-220]	Q8NI08 1xPhospho [S211(100)]	0	1655.74115	High	High	0.0001204	3.623e-05	2.32
False	High	[K].VLSPTAAKPSPFEGK.[T]	1xPhospho [S3(100)]	5.16532e-05	0.000193861	1	1	3	Q96QC0	Q96QC0 [311-325]	Q96QC0 1xPhospho [S313(100)]	0	1608.8033	High	High	0.0001204	2.04e-05	2.9
False	High	[R].VLSPPKLNEVSSDANR.[E]	1xPhospho [S3(100)]	2.89707e-05	0.000193861	1	1	3	Q9H6Z4	Q9H6Z4 [331-346]	Q9H6Z4 1xPhospho [S333(100)]	1	1805.87932	High	High	0.0001204	1.128e-05	2.79
False	High	[R].VLSPPKLNEVSSDANR.[E]		5.63799e-05	0.000193861	1	1	2	Q9H6Z4	Q9H6Z4 [331-346]		1	1725.91299	High	High	0.0001204	2.233e-05	2.37
False	High	[K].VLSPLRSPPLIGSESAYESFLSADDKASGR.[G]	2xPhospho [S3(100); S7(100)]	1.79547e-12	0.000193861	1	1	4	P46821	P46821 [1394-1423]	P46821 2xPhospho [S1396(100); S1400(100)]	2	3309.54399	High	High	0.0001204	4.843e-13	6.66
False	High	[K].VLSPLRSPPLIGSESAYESFLSADDK.[A]	2xPhospho [S3(100); S7(100)]	3.30669e-08	0.000193861	1	1	4	P46821	P46821 [1394-1419]	P46821 2xPhospho [S1396(100); S1400(100)]	1	2938.35228	High	High	0.0001204	1.109e-08	5.45
False	High	[K].VLSKPPEGVVSEVEMLSSQER.[M]	1xPhospho [S18(100)]	4.48382e-08	0.000193861	1	1	1	Q02952	Q02952 [488-508]	Q02952 1xPhospho [S505(100)]	0	2380.14657	High	High	0.0001204	1.515e-08	4.84
False	High	[K].VLSDSEDEEKDADVPGTSTR.[K]	2xPhospho [S3(100); S5(100)]	4.269e-07	0.000193861	1	1	2	Q8WWQ0	Q8WWQ0 [1279-1298]	Q8WWQ0 2xPhospho [S1281(100); S1283(100)]	1	2309.9058	High	High	0.0001204	1.512e-07	4.57
False	High	[R].VLRPPGGGSNFSLGFDEPTEQPVRK.[N]	1xPhospho [S12(100)]	3.06154e-06	0.000193861	1	1	2	Q9UK76	Q9UK76 [20-44]	Q9UK76 1xPhospho [S31(100)]	1	2764.34542	High	High	0.0001204	1.134e-06	4.38
False	High	[R].VLRDGFAEEAPSTSR.[G]		3.11577e-05	0.000193861	1	1	1	Q96MG7	Q96MG7 [38-52]		1	1634.81327	High	High	0.0001204	1.218e-05	3.34
False	High	[K].VLQDMGLPTGAEGR.[D]	1xOxidation [M5]	0.000157674	0.000193861	1	1	2	Q12906	Q12906 [461-474]		0	1459.72095	High	High	0.0001204	6.443e-05	2.47
False	High	[K].VLQDMGLPTGAEGR.[D]		4.24375e-05	0.000193861	1	1	1	Q12906	Q12906 [461-474]		0	1443.72604	High	High	0.0001204	1.671e-05	2.66
False	High	[K].VLQATVVAVGSGSK.[G]		5.14974e-05	0.000193861	1	1	1	P61604	P61604 [41-54]		0	1315.75799	High	High	0.0001204	2.037e-05	2.44
False	High	[R].VLNTGSDVEEAVADALKKPAR.[R]	1xPhospho [S6(100)]	1.24366e-07	0.000193861	1	1	3	O75122	O75122 [591-611]	O75122 1xPhospho [S596(100)]	1	2263.13297	High	High	0.0001204	4.293e-08	4.45
False	High	[R].VLLQASQDENFGNTTPR.[N]	1xPhospho [T15(99.6)]	2.42956e-05	0.000193861	1	1	1	P57740	P57740 [32-48]	P57740 1xPhospho [T46(99.6)]	0	1969.90151	High	High	0.0001204	9.443e-06	3.77
False	High	[R].VLLMELEEAR.[G]		0.00026225	0.000193861	1	1	1	P12270	P12270 [502-511]		0	1202.64494	High	High	0.0001204	0.0001097	2.0
False	High	[K].VILHLKEDQTEYLEER.[RW]		1.85815e-06	0.000193861	2	4	1	P07900; P08238	P07900 [186-201]; P08238 [181-196]		1	2015.0444	High	High	0.0001204	6.802e-07	2.98
False	High	[K].VLTPELYAELR.[A]	1xPhospho [T3(100)]	0.000379881	0.000193861	1	1	2	P12277	P12277 [33-43]	P12277 1xPhospho [T35(100)]	0	1383.69196	High	High	0.0001204	0.0001625	2.13
False	High	[K].SVNESLNNLFITEEDYQALR.[T]	1xPhospho [S1(99.3)]	0.000233118	0.000193861	1	1	1	Q00610	Q00610 [1462-1481]	Q00610 1xPhospho [S1462(99.3)]	0	2435.11263	High	High	0.0001204	9.704e-05	2.44
False	High	[R].SVIEPLPVTPTR.[D]	1xPhospho [S1(100)]	8.80059e-05	0.000193861	1	1	3	Q13153	Q13153 [204-215]	Q13153 1xPhospho [S204(100)]	0	1388.71851	High	High	0.0001204	3.529e-05	3.37
False	High	[R].SVIDPVPAPVGDSHVDGAAK.[S]	1xPhospho [S1(100)]	2.82242e-08	0.000193861	1	1	4	Q13177	Q13177 [197-216]	Q13177 1xPhospho [S197(100)]	0	2010.95321	High	High	0.0001204	9.429e-09	2.75
False	High	[K].SGFARPGDVEFEDFSQPMNR.[A]		2.2036e-06	0.000193861	1	1	1	Q15642	Q15642 [274-293]		0	2286.02441	High	High	0.0001204	8.111e-07	2.79
False	High	[R].SGEGEVSGLMR.[K]	1xPhospho [S1(100)]	4.61884e-05	0.000193861	1	1	2	Q13263	Q13263 [473-483]	Q13263 1xPhospho [S473(100)]	0	1201.49188	High	High	0.0001204	1.819e-05	2.9
False	High	[R].SGDETPGSEVPGDKAAEEQGDDQDSEK.[S]	1xPhospho [S1(100)]	2.09244e-06	0.000193861	1	1	3	Q1KMD3	Q1KMD3 [161-187]	Q1KMD3 1xPhospho [S161(100)]	1	2857.11672	High	High	0.0001204	7.684e-07	3.62
False	High	[K].SGDAAIVDMVPGKPMCVESFSDYPPLGR.[F]	1xCarbamidomethyl [C16]; 1xOxidation [M15]; 1xPhospho [S19(100)]	8.16473e-05	0.000193861	1	2	1	P68104	P68104 [396-423]	P68104 1xPhospho [S414(100)]	0	3091.36107	High	High	0.0001204	3.274e-05	2.39
False	High	[R].SGAQASSTPLSPTR.[I]	1xPhospho [S11(99.6)]	7.15342e-05	0.000193861	1	1	2	P02545	P02545 [12-25]	P02545 1xPhospho [S22(99.6)]	0	1439.65261	High	High	0.0001204	2.854e-05	3.48
False	High	[R].SGAGSSPETKEQNSALPTSSQDEELMEVVEK.[S]	1xOxidation [M26]; 2xPhospho [S5(95.7); S6(95.7)]	0.000291372	0.000193861	1	1	1	Q9UQ35	Q9UQ35 [1214-1244]	Q9UQ35 2xPhospho [S1218(95.7); S1219(95.7)]	1	3440.43358	High	High	0.0001204	0.0001224	3.08
False	High	[R].SGAGSSPETKEQNSALPTSSQDEELMEVVEK.[S]	2xPhospho [S5(100); S6(100)]	3.88212e-06	0.000193861	1	1	3	Q9UQ35	Q9UQ35 [1214-1244]	Q9UQ35 2xPhospho [S1218(100); S1219(100)]	1	3424.43866	High	High	0.0001204	1.447e-06	4.58
False	High	[R].SGAGSSPETKEQNSALPTSSQDEELMEVVEK.[S]	1xOxidation [M26]; 1xPhospho [S/T]	5.2156e-06	0.000193861	1	1	2	Q9UQ35	Q9UQ35 [1214-1244]		1	3360.46725	High	High	0.0001204	1.952e-06	3.98
False	High	[K].SGFARPGDVEFEDFSQPMNRAPSDSSLGTPSDGRPELR.[G]	2xPhospho [S15(98.3); S25(98.3)]	0.000114824	0.000193861	1	1	1	Q15642	Q15642 [274-311]	Q15642 2xPhospho [S288(98.3); S298(98.3)]	1	4268.83802	High	High	0.0001204	4.651e-05	3.47
False	High	[R].SGAGSSPETKEQNSALPTSSQDEELMEVVEK.[S]	1xPhospho [S/T]	4.38736e-05	0.000193861	1	1	1	Q9UQ35	Q9UQ35 [1214-1244]		1	3344.47233	High	High	0.0001204	1.73e-05	4.19
False	High	[K].SFSLDEPPLFIPDNIATIR.[R]	1xPhospho [S/T]	8.41347e-05	0.000193861	1	1	5	Q92576	Q92576 [680-698]		0	2225.08898	High	High	0.0001204	3.376e-05	2.61
False	High	[R].SFSLASSSNSPISQR.[R]	1xPhospho [S3(100)]	1.6074e-05	0.000193861	1	1	4	Q9BXB4	Q9BXB4 [172-186]	Q9BXB4 1xPhospho [S174(100)]	0	1647.73741	High	High	0.0001204	6.169e-06	2.82
False	High	[R].SFSLASSSNSPISQR.[R]		4.19269e-05	0.000193861	1	1	1	Q9BXB4	Q9BXB4 [172-186]		0	1567.77107	High	High	0.0001204	1.649e-05	2.1
False	High	[K].SFSKEELMSSDLEETAGSTSIPKR.[K]	2xPhospho [S9(100); S10(100)]	6.18975e-07	0.000193861	1	1	3	O00567	O00567 [511-534]	O00567 2xPhospho [S519(100); S520(100)]	2	2789.19881	High	High	0.0001204	2.21e-07	4.58
False	High	[K].SFSKEELMSSDLEETAGSTSIPKR.[K]	1xOxidation [M8]; 1xPhospho [S/T]	8.44439e-07	0.000193861	1	1	1	O00567	O00567 [511-534]		2	2725.2274	High	High	0.0001204	3.036e-07	3.06
False	High	[K].SFSKEELMSSDLEETAGSTSIPKR.[K]	1xPhospho [S/T]	5.84179e-07	0.000193861	1	1	6	O00567	O00567 [511-534]		2	2709.23248	High	High	0.0001204	2.084e-07	3.73
False	High	[K].SFSKEELMSSDLEETAGSTSIPK.[R]	1xOxidation [M8]; 2xPhospho [S9(100); S10(100)]	5.21234e-05	0.000193861	1	1	2	O00567	O00567 [511-533]	O00567 2xPhospho [S519(100); S520(100)]	1	2649.09262	High	High	0.0001204	2.063e-05	3.72
False	High	[K].SFSKEELMSSDLEETAGSTSIPK.[R]	2xPhospho [S9(100); S10(100)]	5.96301e-06	0.000193861	1	1	6	O00567	O00567 [511-533]	O00567 2xPhospho [S519(100); S520(100)]	1	2633.0977	High	High	0.0001204	2.238e-06	4.15
False	High	[R].SFSTGSDLGHWVTTPPDIPGSR.[N]	1xPhospho [S3(98.3)]	7.57404e-05	0.000193861	1	1	1	Q96AG3	Q96AG3 [32-53]	Q96AG3 1xPhospho [S34(98.3)]	0	2394.07618	High	High	0.0001204	3.028e-05	3.4
False	High	[K].SFSKEELMSSDLEETAGSTSIPK.[R]	1xOxidation [M8]; 1xPhospho [S10(99.4)]	2.74371e-06	0.000193861	1	1	7	O00567	O00567 [511-533]	O00567 1xPhospho [S520(99.4)]	1	2569.12629	High	High	0.0001204	1.013e-06	4.63
False	High	[R].SGFGEISSPVIR.[E]	1xPhospho [S8(100)]	0.000153545	0.000193861	1	1	1	P57740	P57740 [4-15]	P57740 1xPhospho [S11(100)]	0	1328.62461	High	High	0.0001204	6.276e-05	3.09
False	High	[R].SGGGDLTLGLEPSEEEAPR.[S]	1xPhospho [S1(100)]	0.000203438	0.000193861	1	1	2	P04626	P04626 [1054-1072]	P04626 1xPhospho [S1054(100)]	0	1993.87502	High	High	0.0001204	8.407e-05	3.27
False	High	[R].SGSALLQSQSSTEDPKDEPAELKPDSEDLSSQSSASK.[A]	1xPhospho [S/T]	7.88961e-06	0.000193861	1	1	1	Q5VTR2	Q5VTR2 [515-551]		1	3915.75028	High	High	0.0001204	2.985e-06	3.56
False	High	[K].SGQKPVLDVHAELDR.[I]		6.74068e-07	0.000193861	1	1	3	Q9Y6G9	Q9Y6G9 [487-501]		0	1663.87621	High	High	0.0001204	2.415e-07	3.52
False	High	[R].SGPKPFSAPKPQTSPSPK.[R]	2xPhospho [S14(100); S16(100)]	1.23987e-07	0.000193861	1	1	5	Q01518	Q01518 [295-312]	Q01518 2xPhospho [S308(100); S310(100)]	0	1997.91334	High	High	0.0001204	4.271e-08	4.46
False	High	[R].SGPGPPELDSEQPSR.[L]		0.000191359	0.000193861	1	1	1	Q9Y4F5	Q9Y4F5 [721-735]		0	1552.72379	High	High	0.0001204	7.882e-05	1.82
False	High	[R].SGPFGQIFRPDNFVFGQSGAGNNWAK.[G]		1.44094e-10	0.000193861	1	5	3	P07437	P07437 [78-103]		0	2798.34337	High	High	0.0001204	4.282e-11	5.88
False	High	[R].SGNVAELALK.[A]		0.000269078	0.000193861	1	1	1	P49321	P49321 [662-671]		0	1001.56259	High	High	0.0001204	0.0001127	2.41
False	High	[R].SGLEPASSPSKGSEPRPLVPPVSGHATIAR.[T]	1xPhospho [S/T]	7.5676e-07	0.000193861	1	1	1	Q9Y618	Q9Y618 [1964-1993]		1	3061.54664	High	High	0.0001204	2.719e-07	5.33
False	High	[K].SGLELTELQNMTVPEDDNISNDSNDFTEVENGQINSK.[F]	1xOxidation [M11]; 2xPhospho [S20(99.4); S23(99.4)]	6.30389e-07	0.000193861	1	1	3	Q9H2H9	Q9H2H9 [6-42]	Q9H2H9 2xPhospho [S25(99.4); S28(99.4)]	0	4272.76872	High	High	0.0001204	2.257e-07	3.34
False	High	[R].SGGDGGDEVEGSGVGAGEGETVQHFPLARPK.[S]	1xPhospho [S1(100)]	9.92732e-08	0.000193861	1	1	2	Q96DT7	Q96DT7 [210-240]	Q96DT7 1xPhospho [S210(100)]	0	3076.36438	High	High	0.0001204	3.411e-08	4.3
False	High	[K].SGLELTELQNMTVPEDDNISNDSNDFTEVENGQINSK.[F]	2xPhospho [S20(98.9); S23(100)]	5.63217e-07	0.000193861	1	1	7	Q9H2H9	Q9H2H9 [6-42]	Q9H2H9 2xPhospho [S25(98.9); S28(100)]	0	4256.77381	High	High	0.0001204	2.01e-07	6.2
False	High	[K].SGKTNSVESLPELLTSDSEGSYAGVGSPR.[D]	2xPhospho [S9(99.4); T/S/Y]	7.57404e-05	0.000193861	1	1	1	Q9P2D0	Q9P2D0 [1013-1041]	Q9P2D0 2xPhospho [S1021(99.4); T/S/Y]	1	3084.34463	High	High	0.0001204	3.027e-05	4.26
False	High	[K].SGKQGSPDQVSPVSEMTSTSLYQDKQEGK.[S]	2xPhospho [S6(100); S11(100)]	7.48952e-12	0.000193861	1	1	2	P46821	P46821 [1433-1461]	P46821 2xPhospho [S1438(100); S1443(100)]	2	3258.39092	High	High	0.0001204	2.087e-12	7.35
False	High	[K].SGKQGSPDQVSPVSEMTSTSLYQDK.[Q]	2xPhospho [S6(100); S11(100)]	5.77574e-05	0.000193861	1	1	2	P46821	P46821 [1433-1457]	P46821 2xPhospho [S1438(100); S1443(100)]	1	2816.17333	High	High	0.0001204	2.292e-05	3.15
False	High	[R].SGKGPILMELQTYR.[Y]		0.000289726	0.000193861	1	2	2	P08559	P08559 [275-288]		1	1592.84649	High	High	0.0001204	0.0001218	3.01
False	High	[R].SGGVTEASSLLGGSPR.[R]	2xPhospho [S9(100); S14(100)]	1.94061e-05	0.000193861	1	1	1	Q92729	Q92729 [840-855]	Q92729 2xPhospho [S848(100); S853(100)]	0	1634.68227	High	High	0.0001204	7.489e-06	4.26
False	High	[K].SGGSGHAVAEPASPEQELDQNKGK.[G]	1xPhospho [S13(100)]	3.74505e-07	0.000193861	1	1	2	P46013	P46013 [296-319]	P46013 1xPhospho [S308(100)]	1	2473.0991	High	High	0.0001204	1.324e-07	4.44
False	High	[K].SGGSGHAVAEPASPEQELDQNK.[G]	1xPhospho [S13(100)]	0.00014864	0.000193861	1	1	1	P46013	P46013 [296-317]	P46013 1xPhospho [S308(100)]	0	2287.98267	High	High	0.0001204	6.066e-05	2.66
False	High	[K].SGGGTGEEPGSQGLNGEAGPEDSTR.[E]	1xPhospho [T5(99.1)]	0.000343881	0.000193861	1	1	1	O15355	O15355 [173-197]	O15355 1xPhospho [T177(99.1)]	0	2425.97396	High	High	0.0001204	0.0001459	3.63
False	High	[R].SGKYDLDFKSPDDPSR.[Y]		5.5768e-06	0.000193861	1	1	2	P06733	P06733 [254-269]		2	1826.85553	High	High	0.0001204	2.09e-06	2.86
False	High	[K].SFSKEELMSSDLEETAGSTSIPK.[R]	1xPhospho [S10(99.2)]	7.26733e-06	0.000193861	1	1	4	O00567	O00567 [511-533]	O00567 1xPhospho [S520(99.2)]	1	2553.13137	High	High	0.0001204	2.743e-06	3.69
False	High	[R].SFSASQSTDREGASPVTEVR.[I]	1xPhospho [S3(100)]	5.57033e-05	0.000193861	1	1	1	Q9ULJ3	Q9ULJ3 [409-428]	Q9ULJ3 1xPhospho [S411(100)]	1	2190.9663	High	High	0.0001204	2.209e-05	3.17
False	High	[R].SFSADNFIGIQR.[S]	1xPhospho [S3(100)]	5.75834e-05	0.000193861	1	1	5	Q8N7R7	Q8N7R7 [342-353]	Q8N7R7 1xPhospho [S344(100)]	0	1434.64132	High	High	0.0001204	2.286e-05	3.12
False	High	[R].SEQSSMSIEFGQESPEQSLAMDFSR.[Q]	1xPhospho [S14(100)]	2.19795e-05	0.000193861	1	1	2	P46821	P46821 [1640-1664]	P46821 1xPhospho [S1653(100)]	0	2887.1798	High	High	0.0001204	8.499e-06	2.82
False	High	[K].SEPVKEESSELEQPFAQDTSSVGPDRK.[L]	2xPhospho [S1(100); S8(100)]	1.02179e-05	0.000193861	2	2	1	Q15424; Q14151	Q15424 [227-253]; Q14151 [226-252]	Q15424 2xPhospho [S227(100); S234(100)]; Q14151 2xPhospho [S226(100); S233(100)]	2	3136.33954	High	High	0.0001204	3.882e-06	3.64
False	High	[K].SEPVKEESSELEQPFAQDTSSVGPDRK.[L]	1xPhospho [S21(100)]	1.3934e-05	0.000193861	2	2	4	Q15424; Q14151	Q15424 [227-253]; Q14151 [226-252]	Q15424 1xPhospho [S247(100)]; Q14151 1xPhospho [S246(100)]	2	3056.37321	High	High	0.0001204	5.331e-06	3.44
False	High	[K].SEPVKEESSELEQPFAQDTSSVGPDR.[K]	2xPhospho [S1(99.2); S/T]	6.13486e-05	0.000193861	2	2	1	Q15424; Q14151	Q15424 [227-252]; Q14151 [226-251]	Q15424 2xPhospho [S227(99.2); S/T]; Q14151 2xPhospho [S226(99.2); S/T]	1	3008.24458	High	High	0.0001204	2.436e-05	3.94
False	High	[K].SEPVKEESSELEQPFAQDTSSVGPDR.[K]	1xPhospho [S21(99.3)]	1.1575e-05	0.000193861	2	2	5	Q15424; Q14151	Q15424 [227-252]; Q14151 [226-251]	Q15424 1xPhospho [S247(99.3)]; Q14151 1xPhospho [S246(99.3)]	1	2928.27825	High	High	0.0001204	4.416e-06	4.02
False	High	[K].SENILENTDSMETDEIIPILEK.[L]	1xPhospho [T/S]	0.000390457	0.000193861	1	1	2	Q6VMQ6	Q6VMQ6 [420-441]		0	2613.18889	High	High	0.0001204	0.0001672	2.68
False	High	[K].SELTDSASVLDNFK.[F]		9.82175e-06	0.000193861	1	1	2	O43815	O43815 [222-235]		0	1525.73804	High	High	0.0001204	3.732e-06	1.96
False	High	[R].SELSQDAEPAGSQETK.[D]	1xPhospho [S4(100)]	3.87536e-05	0.000193861	1	1	1	Q9BVJ6	Q9BVJ6 [434-449]	Q9BVJ6 1xPhospho [S437(100)]	0	1756.72729	High	High	0.0001204	1.523e-05	2.87
False	High	[R].SEQSSMSIEFGQESPEQSLAMDFSR.[Q]	1xOxidation [M]; 1xPhospho [S14(100)]	2.46672e-05	0.000193861	1	1	4	P46821	P46821 [1640-1664]	P46821 1xPhospho [S1653(100)]	0	2903.17471	High	High	0.0001204	9.576e-06	2.93
False	High	[R].SELISEGRPVETDSESEFPVFPTALTSER.[L]	2xPhospho [T12(100); S14(99.2)]	2.82853e-06	0.000193861	1	1	2	Q5T5U3	Q5T5U3 [1624-1652]	Q5T5U3 2xPhospho [T1635(100); S1637(99.2)]	0	3369.48112	High	High	0.0001204	1.046e-06	3.08
False	High	[K].SEGSPVLPHEPAK.[V]	1xPhospho [S4(100)]	0.000128945	0.000193861	1	1	4	Q9UKE5	Q9UKE5 [766-778]	Q9UKE5 1xPhospho [S769(100)]	0	1427.65664	High	High	0.0001204	5.235e-05	3.51
False	High	[R].SEGSEYEEIPKR.[R]	2xPhospho [S1(100); S4(100)]	0.000104061	0.000193861	1	1	2	P48634	P48634 [1089-1100]	P48634 2xPhospho [S1089(100); S1092(100)]	1	1583.60263	High	High	0.0001204	4.199e-05	3.27
False	High	[R].SEGSEYEEIPKR.[R]	1xPhospho [S/Y]	0.000164792	0.000193861	1	1	2	P48634	P48634 [1089-1100]		1	1503.63629	High	High	0.0001204	6.756e-05	2.29
False	High	[K].SEGFELYNNSTQNGSPESPQLPWAEYSEPK.[K]	1xPhospho [Y/S/T]	1.41474e-05	0.000193861	1	1	1	P55196	P55196 [1126-1155]		0	3465.47947	High	High	0.0001204	5.426e-06	3.11
False	High	[R].SEGEGEAASADDGSLNTSGAGPK.[S]	1xPhospho [S18(100)]	2.99534e-05	0.000193861	1	1	1	Q9NWV8	Q9NWV8 [49-71]	Q9NWV8 1xPhospho [S66(100)]	0	2186.87212	High	High	0.0001204	1.169e-05	2.58
False	High	[K].SEEVPAFGVASPPPLTDTPDTTANAEGDLPTTMGGPLPPHLALK.[A]	1xOxidation [M33]; 1xPhospho [S11(98.7)]	8.89304e-07	0.000193861	1	1	5	Q08211	Q08211 [77-120]	Q08211 1xPhospho [S87(98.7)]	0	4505.14697	High	High	0.0001204	3.206e-07	5.02
False	High	[K].SEEVPAFGVASPPPLTDTPDTTANAEGDLPTTMGGPLPPHLALK.[A]	1xPhospho [S11(100)]	4.91625e-10	0.000193861	1	1	8	Q08211	Q08211 [77-120]	Q08211 1xPhospho [S87(100)]	0	4489.15205	High	High	0.0001204	1.503e-10	5.45
False	High	[K].SEEVATKEELVADAK.[V]		0.000364497	0.000193861	1	1	1	P07197	P07197 [592-606]		1	1618.81702	High	High	0.0001204	0.0001553	1.95
False	High	[R].SEHTAPPPEEPTDKSPEAEDPLGVER.[T]	1xPhospho [S15(100)]	3.16337e-05	0.000193861	1	1	4	Q96KM6	Q96KM6 [651-676]	Q96KM6 1xPhospho [S665(100)]	1	2894.27277	High	High	0.0001204	1.237e-05	3.8
False	High	[R].SESELIDELSEDFDR.[S]	1xPhospho [S3(99.7)]	4.44076e-05	0.000193861	1	1	2	P20810	P20810 [364-378]	P20810 1xPhospho [S366(99.7)]	0	1863.75317	High	High	0.0001204	1.749e-05	2.64
False	High	[R].SESLIDASEDSQLEAAIR.[A]	1xPhospho [S11(99.4)]; 1xDehydrated [S3(98.8)]	0.00038832	0.000193861	1	1	1	O94888	O94888 [278-295]	O94888 1xPhospho [S288(99.4)]; 1xDehydrated [S280(98.8)]	0	1995.89067	High	High	0.0001204	0.0001663	2.46
False	High	[R].SESLIDASEDSQLEAAIR.[A]	1xPhospho [S3(99.6)]	3.21612e-07	0.000193861	1	1	10	O94888	O94888 [278-295]	O94888 1xPhospho [S280(99.6)]	0	2013.90124	High	High	0.0001204	1.132e-07	4.78
False	High	[K].SFNYSPNSSTSEVSSTSASK.[A]	1xPhospho [S5(100)]	3.44751e-06	0.000193861	1	1	2	Q5VT52	Q5VT52 [589-608]	Q5VT52 1xPhospho [S593(100)]	0	2146.88123	High	High	0.0001204	1.28e-06	2.72
False	High	[K].SFLVIVDGSPK.[N]	1xPhospho [S9(100)]	0.000107856	0.000193861	1	1	1	Q9H116	Q9H116 [605-615]	Q9H116 1xPhospho [S613(100)]	0	1241.61773	High	High	0.0001204	4.352e-05	2.87
False	High	[R].SFGTRPLSSGFSPEEAQQQDEEFEK.[K]	1xPhospho [S12(100)]	2.35692e-05	0.000193861	1	1	1	Q9C0C2	Q9C0C2 [976-1000]	Q9C0C2 1xPhospho [S987(100)]	0	2910.24655	High	High	0.0001204	9.14e-06	3.48
False	High	[K].SFGSPNRAYTHQVVTR.[W]	2xPhospho [S4(99.3); T10(100)]	6.09798e-05	0.000193861	1	1	3	P50613	P50613 [161-176]	P50613 2xPhospho [S164(99.3); T170(100)]	1	1979.85247	High	High	0.0001204	2.422e-05	4.22
False	High	[R].SFGHFPGPEFLDVEK.[T]	1xPhospho [S1(100)]	0.000143885	0.000193861	1	1	2	Q8IWW6	Q8IWW6 [176-190]	Q8IWW6 1xPhospho [S176(100)]	0	1785.78838	High	High	0.0001204	5.873e-05	1.88
False	High	[R].SFEVEEVETPNSTPPRR.[V]	1xPhospho [S1(100)]	0.000141773	0.000193861	1	1	1	Q9UHD8	Q9UHD8 [30-46]	Q9UHD8 1xPhospho [S30(100)]	1	2053.92264	High	High	0.0001204	5.776e-05	3.05
False	High	[R].SFEVEEVETPNSTPPR.[R]	1xPhospho [S1(100)]	2.37848e-05	0.000193861	1	1	3	Q9UHD8	Q9UHD8 [30-45]	Q9UHD8 1xPhospho [S30(100)]	0	1897.82153	High	High	0.0001204	9.239e-06	3.05
False	High	[R].SFEEEGEHLGSR.[K]	1xPhospho [S1(100)]	7.24525e-06	0.000193861	1	1	2	Q9BXW6	Q9BXW6 [499-510]	Q9BXW6 1xPhospho [S499(100)]	0	1456.57403	High	High	0.0001204	2.734e-06	3.31
False	High	[R].SFAGNLNTYKR.[L]	1xPhospho [S1(100)]	0.00027372	0.000193861	1	1	2	Q01813	Q01813 [386-396]	Q01813 1xPhospho [S386(100)]	1	1350.62019	High	High	0.0001204	0.0001147	2.49
False	High	[R].SFADIGKKHSDPHLLER.[N]	2xPhospho [S1(100); S10(100)]	7.20128e-06	0.000193861	1	1	5	Q9Y6M7	Q9Y6M7 [233-249]	Q9Y6M7 2xPhospho [S233(100); S242(100)]	2	2109.95185	High	High	0.0001204	2.715e-06	5.41
False	High	[K].SEVQQPVHPKPLSPDSR.[A]	1xPhospho [S13(100)]	0.000177864	0.000193861	1	1	2	Q9UHB6	Q9UHB6 [350-366]	Q9UHB6 1xPhospho [S362(100)]	0	1980.95388	High	High	0.0001204	7.32e-05	2.49
False	High	[K].SETSGPQIKELTDEEAER.[L]	1xPhospho [T12(100)]	8.38827e-05	0.000193861	1	1	2	Q9Y266	Q9Y266 [97-114]	Q9Y266 1xPhospho [T108(100)]	1	2098.91761	High	High	0.0001204	3.364e-05	2.48
False	High	[R].SETPPVPPPPPYLASYPGFPENGAPGPPISR.[F]	1xPhospho [S/T/Y]	3.21168e-05	0.000193861	1	1	2	P48634	P48634 [823-853]		0	3265.56056	High	High	0.0001204	1.254e-05	3.18
False	High	[R].SESSGILPNTTDMR.[L]	1xPhospho [S3(100)]	4.36089e-05	0.000193861	1	1	1	Q92667	Q92667 [105-118]	Q92667 1xPhospho [S107(100)]	0	1587.67203	High	High	0.0001204	1.714e-05	3.63
False	High	[R].SESPQEALLLPR.[E]	1xPhospho [S3(99.6)]	0.000356519	0.000193861	1	1	1	Q96NU1	Q96NU1 [169-180]	Q96NU1 1xPhospho [S171(99.6)]	0	1419.68794	High	High	0.0001204	0.0001515	2.03
False	High	[K].SESPFRETEPLVSPHQDK.[L]	1xPhospho [S3(99.1)]	0.000186393	0.000193861	1	1	1	Q9BYW2	Q9BYW2 [742-759]	Q9BYW2 1xPhospho [S744(99.1)]	1	2162.9754	High	High	0.0001204	7.683e-05	2.36
False	High	[R].SESPDLILHDSGVSAAR.[A]	1xPhospho [S3(99.6)]	2.74312e-05	0.000193861	1	1	1	P0CG40	P0CG40 [438-454]	P0CG40 1xPhospho [S440(99.6)]	0	1833.83785	High	High	0.0001204	1.067e-05	2.32
False	High	[K].SESNEDLFGLVPFDEITGSQQQK.[V]	1xPhospho [S/T]	0.000181549	0.000193861	1	1	2	Q9NSY1	Q9NSY1 [947-969]		0	2648.17635	High	High	0.0001204	7.471e-05	3.64
False	High	[R].SESLIDASEDSQLEAAIR.[A]	2xPhospho [S3(100); S11(100)]	1.86465e-07	0.000193861	1	1	14	O94888	O94888 [278-295]	O94888 2xPhospho [S280(100); S288(100)]	0	2093.86757	High	High	0.0001204	6.499e-08	4.75
False	High	[R].SGSGISVISSTSVDQR.[L]	1xPhospho [S/T]	0.000179435	0.000193861	1	1	1	Q15811	Q15811 [313-328]		0	1659.75854	High	High	0.0001204	7.369e-05	2.97
False	High	[R].SGSGISVISSTSVDQRLPEEPVLEDEQQQLEK.[K]	1xPhospho [S/T]	4.0413e-07	0.000193861	1	1	1	Q15811	Q15811 [313-344]		1	3564.69527	High	High	0.0001204	1.433e-07	4.04
False	High	[R].SGSGPTQDLNTILLTSAQLSSDVAVETPK.[Q]	1xPhospho [S/T]	1.9763e-05	0.000193861	1	1	1	Q9NSY1	Q9NSY1 [824-852]		0	3009.46638	High	High	0.0001204	7.639e-06	2.52
False	High	[R].SGSGSVGNGSSRYSPSQNSPIHHIPSR.[R]	2xPhospho [S19(100); S/Y]	5.25978e-05	0.000193861	1	1	3	Q9NYF8	Q9NYF8 [272-298]	Q9NYF8 2xPhospho [S290(100); S/Y]	1	2912.24725	High	High	0.0001204	2.08e-05	3.63
False	High	[R].SLAALDALNTDDENDEEEYEAWK.[V]	1xPhospho [T10(100)]	1.43006e-06	0.000193861	1	1	8	P55081	P55081 [258-280]	P55081 1xPhospho [T267(100)]	0	2721.10872	High	High	0.0001204	5.2e-07	4.11
False	High	[R].SKSYDEGLDDYREDAK.[L]	1xPhospho [S3(100)]	4.99648e-05	0.000193861	1	1	1	Q5T5U3	Q5T5U3 [879-894]	Q5T5U3 1xPhospho [S881(100)]	2	1970.80152	High	High	0.0001204	1.977e-05	2.86
False	High	[R].SKSQDADSPGSSGAPENLTFKER.[Q]	2xPhospho [S8(100); S/T]	3.85196e-05	0.000193861	1	1	1	P55196	P55196 [1772-1794]	P55196 2xPhospho [S1779(100); S/T]	2	2568.0651	High	High	0.0001204	1.51e-05	3.64
False	High	[R].SKSQDADSPGSSGAPENLTFKER.[Q]	1xPhospho [S8(99.2)]	5.84586e-05	0.000193861	1	1	1	P55196	P55196 [1772-1794]	P55196 1xPhospho [S1779(99.2)]	2	2488.09877	High	High	0.0001204	2.317e-05	2.41
False	High	[K].SKSPPKVPIVIQDDSLPAGPPPQIR.[I]	1xPhospho [S3(99.1)]	9.28823e-05	0.000193861	1	1	1	Q7Z422	Q7Z422 [37-61]	Q7Z422 1xPhospho [S39(99.1)]	2	2716.44334	High	High	0.0001204	3.733e-05	3.8
False	High	[R].SKSPLPPEEEAKDEEEDQTLVNLDTYTSDLHFQVSK.[D]	1xPhospho [S/T/Y]	0.00021749	0.000193861	1	1	2	Q1KMD3	Q1KMD3 [226-261]		2	4198.92276	High	High	0.0001204	9.009e-05	3.4
False	High	[R].SKSPGLGAPEEPQEIPLKTERPDSPAAAPGSGGAPGR.[A]	2xPhospho [S24(100); S/T]	3.92433e-10	0.000193861	1	1	1	Q9BXA9	Q9BXA9 [917-953]	Q9BXA9 2xPhospho [S940(100); S/T]	2	3768.76299	High	High	0.0001204	1.194e-10	4.99
False	High	[R].SKSISSSNPDLAVAPGSVDDEVSR.[I]	2xPhospho [S3(97.2); S]	0.000184765	0.000193861	1	1	1	Q96HP0	Q96HP0 [878-901]	Q96HP0 2xPhospho [S880(97.2); S]	1	2577.11171	High	High	0.0001204	7.594e-05	3.96
False	High	[R].SLAALDALNTDDENDEEEYEAWKVR.[E]	1xPhospho [T10(100)]	5.72481e-10	0.000193861	1	1	4	P55081	P55081 [258-282]	P55081 1xPhospho [T267(100)]	1	2976.27825	High	High	0.0001204	1.753e-10	6.06
False	High	[R].SKSISSSNPDLAVAPGSVDDEVSR.[I]	1xPhospho [S]	0.000186393	0.000193861	1	1	1	Q96HP0	Q96HP0 [878-901]		1	2497.14538	High	High	0.0001204	7.67e-05	2.52
False	High	[R].SKSDATASISLSSNLKR.[T]	1xPhospho [S3(100)]	2.95325e-07	0.000193861	1	1	3	Q9UBF8	Q9UBF8 [275-291]	Q9UBF8 1xPhospho [S277(100)]	2	1844.91135	High	High	0.0001204	1.039e-07	4.32
False	High	[R].SKSATLLYDQPLQVFTGSSSSSDLISGTK.[A]	2xPhospho [S20(98.9); S/T/Y]	4.41159e-06	0.000193861	1	1	1	Q96RT1	Q96RT1 [913-941]	Q96RT1 2xPhospho [S932(98.9); S/T/Y]	1	3177.46401	High	High	0.0001204	1.645e-06	5.26
False	High	[K].SKQSETVDQNSDSDEMLAILK.[E]	2xPhospho [S11(100); S13(100)]	1.42138e-06	0.000193861	1	1	2	P46100	P46100 [719-739]	P46100 2xPhospho [S729(100); S731(100)]	1	2498.04052	High	High	0.0001204	5.167e-07	4.15
False	High	[K].SKPIPIMPASPQKGHAVNLLDVPVPVAR.[K]	1xOxidation [M7]; 1xPhospho [S10(100)]	6.85829e-05	0.000193861	1	1	1	O00429	O00429 [607-634]	O00429 1xPhospho [S616(100)]	1	3027.62132	High	High	0.0001204	2.731e-05	3.82
False	High	[K].SKPIPIMPASPQKGHAVNLLDVPVPVAR.[K]	1xPhospho [S10(100)]	6.59299e-06	0.000193861	1	1	2	O00429	O00429 [607-634]	O00429 1xPhospho [S616(100)]	1	3011.62641	High	High	0.0001204	2.48e-06	2.95
False	High	[R].SKLPDGPTGSSEEEEEFLEIPPFNK.[Q]	2xPhospho [S10(100); S11(100)]	1.20954e-06	0.000193861	1	1	5	Q12888	Q12888 [1749-1773]	Q12888 2xPhospho [S1758(100); S1759(100)]	1	2936.25262	High	High	0.0001204	4.383e-07	4.38
False	High	[R].SKLPDGPTGSSEEEEEFLEIPPFNK.[Q]	1xPhospho [S/T]	0.000303136	0.000193861	1	1	1	Q12888	Q12888 [1749-1773]		1	2856.28629	High	High	0.0001204	0.0001276	3.05
False	High	[K].SKLNLAQFLNEDLS.[-]	1xPhospho [S14(100)]	0.000322485	0.000193861	1	1	1	Q9BPX3	Q9BPX3 [1002-1015]	Q9BPX3 1xPhospho [S1015(100)]	1	1671.79894	High	High	0.0001204	0.0001362	2.75
False	High	[R].SKSERPPTILMTEEPSSPK.[G]	1xPhospho [S/T]	0.000375723	0.000193861	1	1	1	Q5VZK9	Q5VZK9 [1078-1096]		1	2194.04613	High	High	0.0001204	0.0001604	2.75
False	High	[K].SLADELALVDVLEDK.[L]		6.45403e-06	0.000193861	1	1	1	P07195	P07195 [44-58]		0	1629.85816	High	High	0.0001204	2.426e-06	2.15
False	High	[K].SLAGSSGPGASSGTSGDHGELVVR.[I]	1xPhospho [S/T]	0.000189137	0.000193861	1	1	1	P29692	P29692 [60-83]		0	2265.01431	High	High	0.0001204	7.787e-05	2.61
False	High	[K].SLAPDRSDDEHDPLDNTSRPR.[Y]	1xPhospho [S7(100)]	3.53452e-07	0.000193861	1	1	2	Q92614	Q92614 [2014-2034]	Q92614 1xPhospho [S2020(100)]	1	2473.07395	High	High	0.0001204	1.246e-07	3.27
False	High	[R].SIGASPNPFSVHTATAVPSGK.[I]	1xPhospho [S1(100)]	2.74511e-07	0.000193861	1	1	3	P09884	P09884 [186-206]	P09884 1xPhospho [S186(100)]	0	2105.00631	High	High	0.0001204	9.629e-08	3.14
False	High	[R].SLFFGSILAPVR.[S]		0.00018315	0.000193861	1	1	2	Q99638	Q99638 [363-374]		0	1306.75178	High	High	0.0001204	7.528e-05	2.05
False	High	[R].SIFASPESVTGK.[V]	1xPhospho [S5(100)]	8.93347e-05	0.000193861	1	1	1	O75940	O75940 [197-208]	O75940 1xPhospho [S201(100)]	0	1302.59772	High	High	0.0001204	3.587e-05	2.3
False	High	[R].SIEVENDFLPVEK.[T]	1xPhospho [S1(100)]	0.000251223	0.000193861	1	1	3	Q96B97	Q96B97 [230-242]	Q96B97 1xPhospho [S230(100)]	0	1598.73495	High	High	0.0001204	0.0001049	1.53
False	High	[K].SLESLADGGSASPIKDQPVMAVK.[T]	1xPhospho [S12(99.3)]	3.26367e-06	0.000193861	1	1	1	Q9HB96	Q9HB96 [238-260]	Q9HB96 1xPhospho [S249(99.3)]	1	2380.14657	High	High	0.0001204	1.212e-06	4.24
False	High	[R].SLEQYDQVLDGAHGASLTDLANLSEGVSLAER.[G]	1xPhospho [T18(99.3)]	4.01676e-07	0.000193861	1	1	2	Q9UBC2	Q9UBC2 [560-591]	Q9UBC2 1xPhospho [T577(99.3)]	0	3438.60606	High	High	0.0001204	1.423e-07	4.82
False	High	[R].SLEELLLDANQLR.[E]	1xPhospho [S1(100)]	5.10328e-05	0.000193861	1	2	1	Q14160	Q14160 [37-49]	Q14160 1xPhospho [S37(100)]	0	1593.78838	High	High	0.0001204	2.018e-05	2.53
False	High	[R].SIEDLQPPSALSAPFTNSLAR.[S]	1xPhospho [S1(100)]	5.12121e-06	0.000193861	1	1	2	Q8IVF7	Q8IVF7 [174-194]	Q8IVF7 1xPhospho [S174(100)]	0	2294.10642	High	High	0.0001204	1.919e-06	4.07
False	High	[K].SLDSEPSVPSAAKPPSPEK.[T]	1xPhospho [S16(100)]	7.31169e-06	0.000193861	1	1	4	Q7Z3K3	Q7Z3K3 [410-428]	Q7Z3K3 1xPhospho [S425(100)]	0	2002.93689	High	High	0.0001204	2.763e-06	4.89
False	High	[K].SLDSDESEDEEDDYQQKR.[K]	2xPhospho [S4(100); S7(100)]	1.21693e-06	0.000193861	1	1	5	Q13442	Q13442 [57-74]	Q13442 2xPhospho [S60(100); S63(100)]	1	2347.8123	High	High	0.0001204	4.409e-07	2.52
False	High	[K].SLDSDESEDEEDDYQQKR.[K]	1xPhospho [S4(100)]	1.74305e-06	0.000193861	1	1	5	Q13442	Q13442 [57-74]	Q13442 1xPhospho [S60(100)]	1	2267.84597	High	High	0.0001204	6.369e-07	3.09
False	High	[K].SLDSDESEDEEDDYQQK.[R]	2xPhospho [S4(100); S7(100)]	2.62922e-06	0.000193861	1	1	7	Q13442	Q13442 [57-73]	Q13442 2xPhospho [S60(100); S63(100)]	0	2191.71119	High	High	0.0001204	9.713e-07	4.47
False	High	[K].SLDSDESEDEEDDYQQK.[R]	1xPhospho [S4(100)]	2.36345e-06	0.000193861	1	1	2	Q13442	Q13442 [57-73]	Q13442 1xPhospho [S60(100)]	0	2111.74485	High	High	0.0001204	8.698e-07	3.18
False	High	[K].SIDPDSIQSALLASGLGSK.[R]		0.000263001	0.000193861	1	1	2	A3KN83	A3KN83 [794-812]		0	1858.97565	High	High	0.0001204	0.0001102	1.74
False	High	[R].SLDLDSIIAEVK.[A]		9.35515e-06	0.000193861	1	1	1	P04264	P04264 [344-355]		0	1302.71512	High	High	0.0001204	3.557e-06	2.18
False	High	[R].SLDGAPIGVMDQSLMK.[D]	1xPhospho [S1(100)]	4.92156e-05	0.000193861	1	1	1	O43491	O43491 [550-565]	O43491 1xPhospho [S550(100)]	0	1741.79004	High	High	0.0001204	1.943e-05	3.06
False	High	[R].SLDGAAAVDSADRSPRPTSAPAITQGQVAEGGVLDASAKK.[T]	1xPhospho [S/T]	1.84208e-07	0.000193861	1	1	1	P11171	P11171 [542-581]		2	3944.93494	High	High	0.0001204	6.415e-08	4.35
False	High	[R].SLDDLSAPPHHR.[S]	1xPhospho [S1(100)]	5.91683e-05	0.000193861	1	1	2	A6NKD9	A6NKD9 [246-257]	A6NKD9 1xPhospho [S246(100)]	0	1424.63182	High	High	0.0001204	2.345e-05	2.35
False	High	[R].SIDDEITEAKSGTATPQR.[S]	1xPhospho [S11(99.6)]	6.11639e-05	0.000193861	1	1	2	Q13131	Q13131 [476-493]	Q13131 1xPhospho [S486(99.6)]	1	1998.90157	High	High	0.0001204	2.429e-05	3.02
False	High	[R].SKKGGEFDEFVNDDTDDDLPISK.[K]	1xPhospho [T15(100)]	1.72859e-08	0.000193861	1	1	3	Q6PD62	Q6PD62 [911-933]	Q6PD62 1xPhospho [T925(100)]	2	2651.13963	High	High	0.0001204	5.712e-09	5.64
False	High	[K].SEEPAGQILSHLSSELK.[E]		2.05625e-08	0.000193861	1	1	4	Q9UQ35	Q9UQ35 [1245-1261]		0	1824.93378	High	High	0.0001204	6.823e-09	4.07
False	High	[K].SKHEEEEWTDDDLVESL.[-]	1xPhospho [T9(100)]	4.77503e-05	0.000193861	1	1	1	P51946	P51946 [307-323]	P51946 1xPhospho [T315(100)]	1	2140.85943	High	High	0.0001204	1.883e-05	3.92
False	High	[R].SKFSFLASDTEEEEENSSMVLGAR.[D]	1xOxidation [M19]; 1xPhospho [S8(99.2)]	2.56599e-05	0.000193861	1	1	3	O15047	O15047 [501-524]	O15047 1xPhospho [S508(99.2)]	1	2759.17536	High	High	0.0001204	9.98e-06	3.71
False	High	[R].SHELDIDENPASDFDDSGSLLGFK.[Y]	1xPhospho [S19(100)]	3.72576e-05	0.000193861	1	1	2	Q96RS0	Q96RS0 [427-450]	Q96RS0 1xPhospho [S445(100)]	0	2688.13488	High	High	0.0001204	1.461e-05	4.07
False	High	[K].SGVSSDNEDDDDEEDGNYLHPSLFASK.[K]	1xPhospho [S5(99.1)]	1.73775e-06	0.000193861	1	1	4	Q12872	Q12872 [279-305]	Q12872 1xPhospho [S283(99.1)]	0	3022.17457	High	High	0.0001204	6.349e-07	3.59
False	High	[R].SGVSLAALKK.[A]		0.000152192	0.000193861	3	3	1	P16402; P10412; P16403	P16402 [56-65]; P10412 [55-64]; P16403 [55-64]		1	973.60406	High	High	0.0001204	6.209e-05	1.95
False	High	[R].SGVAEAPVGSKAPSIDGKEELDLAEK.[M]	2xPhospho [S10(100); S14(100)]	4.40065e-05	0.000193861	1	1	2	Q9H0E9	Q9H0E9 [374-399]	Q9H0E9 2xPhospho [S383(100); S387(100)]	2	2757.26313	High	High	0.0001204	1.73e-05	4.41
False	High	[R].SGVAEAPVGSKAPSIDGKEELDLAEK.[M]	1xPhospho [S14(100)]	3.6476e-05	0.000193861	1	1	1	Q9H0E9	Q9H0E9 [374-399]	Q9H0E9 1xPhospho [S387(100)]	2	2677.2968	High	High	0.0001204	1.431e-05	3.62
False	High	[R].SGTPTQDEMMDKPTSSSVDTMSLLSK.[I]	1xPhospho [T3(99.3)]	2.00066e-08	0.000193861	1	1	2	Q5VT52	Q5VT52 [730-755]	Q5VT52 1xPhospho [T732(99.3)]	0	2853.22397	High	High	0.0001204	6.627e-09	5.43
False	High	[K].SGTPPRQGSITSPQANEQSVTPQRR.[S]	3xPhospho [S9(97); T21(100); T/S]	0.000251223	0.000193861	1	1	1	Q9UQ35	Q9UQ35 [846-870]	Q9UQ35 3xPhospho [S854(97); T866(100); T/S]	2	2919.25472	High	High	0.0001204	0.000105	4.13
False	High	[R].SGSSSPDSEITELKFPSINHD.[-]	2xPhospho [S3(98.7); S/T]	2.27974e-07	0.000193861	1	1	7	P17812	P17812 [571-591]	P17812 2xPhospho [S573(98.7); S/T]	1	2406.97382	High	High	0.0001204	7.982e-08	5.07
False	High	[R].SHILEDDENSVDISMLK.[T]	1xPhospho [S10(100)]	1.61166e-08	0.000193861	1	1	9	O75717	O75717 [374-390]	O75717 1xPhospho [S383(100)]	0	2024.88823	High	High	0.0001204	5.318e-09	6.53
False	High	[R].SGSSSPDSEITELKFPSINHD.[-]	1xPhospho [S3(98.3)]	6.59851e-07	0.000193861	1	1	4	P17812	P17812 [571-591]	P17812 1xPhospho [S573(98.3)]	1	2327.00749	High	High	0.0001204	2.363e-07	4.47
False	High	[R].SGSSQELDVKPSASPQER.[S]	1xPhospho [S3(99.6)]	2.11287e-05	0.000193861	1	1	1	Q9UQ35	Q9UQ35 [1539-1556]	Q9UQ35 1xPhospho [S1541(99.6)]	0	1981.88625	High	High	0.0001204	8.182e-06	3.16
False	High	[R].SGSPSDNSGAEEMEVSLAKPK.[H]	2xPhospho [S3(99.4); S8(100)]	1.95244e-05	0.000193861	1	1	3	P31749	P31749 [122-142]	P31749 2xPhospho [S124(99.4); S129(100)]	0	2279.91387	High	High	0.0001204	7.529e-06	3.48
False	High	[R].SGSPSDNSGAEEMEVSLAKPK.[H]	1xPhospho [S3(99.6)]	3.73367e-07	0.000193861	1	1	3	P31749	P31749 [122-142]	P31749 1xPhospho [S124(99.6)]	0	2199.94753	High	High	0.0001204	1.321e-07	4.36
False	High	[R].SGSPRPTEPTDFLMLFEGSPSGK.[K]	1xPhospho [S/T]	7.43865e-05	0.000193861	1	1	1	Q9UPN4	Q9UPN4 [87-109]		0	2517.13673	High	High	0.0001204	2.97e-05	2.84
False	High	[R].SGSPNLPHSVSSYK.[S]	1xPhospho [S3(99.7)]	1.30325e-05	0.000193861	1	1	2	Q5T481	Q5T481 [740-753]	Q5T481 1xPhospho [S742(99.7)]	0	1539.68391	High	High	0.0001204	4.987e-06	3.62
False	High	[R].SGSPAPETTNESVPFAQHSSLDSR.[I]	1xPhospho [S/T]	8.70889e-08	0.000193861	1	1	1	O15047	O15047 [468-491]		0	2581.12023	High	High	0.0001204	2.979e-08	3.81
False	High	[K].SGSMSLDPAVADGSESETEDSVLETR.[E]	1xOxidation [M4]; 2xPhospho [S14(100); S16(100)]	7.89945e-05	0.000193861	1	1	1	O60447	O60447 [763-788]	O60447 2xPhospho [S776(100); S778(100)]	0	2845.10062	High	High	0.0001204	3.16e-05	2.52
False	High	[K].SGSMSLDPAVADGSESETEDSVLETR.[E]	2xPhospho [S14(100); S16(100)]	3.32383e-06	0.000193861	1	1	3	O60447	O60447 [763-788]	O60447 2xPhospho [S776(100); S778(100)]	0	2829.1057	High	High	0.0001204	1.233e-06	4.13
False	High	[R].SGSSSPDSEITELK.[F]	2xPhospho [S4(100); S5(100)]	0.000258526	0.000193861	1	1	1	P17812	P17812 [571-584]	P17812 2xPhospho [S574(100); S575(100)]	0	1596.60777	High	High	0.0001204	0.0001081	2.81
False	High	[R].SHILEDDENSVDISMLK.[T]	1xOxidation [M15]; 1xPhospho [S10(100)]	6.24656e-07	0.000193861	1	1	4	O75717	O75717 [374-390]	O75717 1xPhospho [S383(100)]	0	2040.88314	High	High	0.0001204	2.236e-07	4.32
False	High	[K].SHLVGVKPFEADR.[A]		4.68919e-05	0.000193861	1	1	4	O15027	O15027 [616-628]		0	1454.77504	High	High	0.0001204	1.85e-05	3.06
False	High	[R].SHNNFVAILDLPEGEHQYK.[F]	1xPhospho [S1(100)]	2.86319e-06	0.000193861	1	1	1	Q9Y478	Q9Y478 [108-126]	Q9Y478 1xPhospho [S108(100)]	0	2291.04924	High	High	0.0001204	1.059e-06	4.66
False	High	[R].SKFSFLASDTEEEEENSSMVLGAR.[D]	1xPhospho [S8(99.4)]	8.01056e-06	0.000193861	1	1	1	O15047	O15047 [501-524]	O15047 1xPhospho [S508(99.4)]	1	2743.18045	High	High	0.0001204	3.032e-06	3.87
False	High	[R].SKFDSDEEEEDTENVEAASSGKVTR.[S]	3xPhospho [S5(100); S19(100); S20(100)]	1.77695e-05	0.000193861	1	1	1	Q8TF01	Q8TF01 [286-310]	Q8TF01 3xPhospho [S290(100); S304(100); S305(100)]	2	2999.11159	High	High	0.0001204	6.84e-06	6.16
False	High	[R].SKFDSDEEEEDTENVEAASSGKVTR.[S]	2xPhospho [S5(100); S19(99.3)]	3.05715e-10	0.000193861	1	1	2	Q8TF01	Q8TF01 [286-310]	Q8TF01 2xPhospho [S290(100); S304(99.3)]	2	2919.14526	High	High	0.0001204	9.234e-11	7.75
False	High	[K].SKFADLSEAANRNNDALR.[Q]		0.00027139	0.000193861	1	1	1	P08670	P08670 [293-310]		2	1991.98934	High	High	0.0001204	0.0001136	2.47
False	High	[R].SKESVPEFPLSPPK.[K]	1xPhospho [S11(100)]	0.000396929	0.000193861	1	1	4	P16949	P16949 [28-41]	P16949 1xPhospho [S38(100)]	1	1621.78732	High	High	0.0001204	0.00017	3.01
False	High	[R].SKEGHSLEMENENLVENGADSDEDDNSFLKQQSPQEPK.[S]	1xOxidation [M9]; 2xPhospho [S21(98.3); S33(100)]	0.00019248	0.000193861	1	1	1	Q9UHB6	Q9UHB6 [666-703]	Q9UHB6 2xPhospho [S686(98.3); S698(100)]	2	4450.8178	High	High	0.0001204	7.941e-05	2.85
False	High	[R].SKEGHSLEMENENLVENGADSDEDDNSFLKQQSPQEPK.[S]	2xPhospho [S21(100); S33(100)]	1.81978e-07	0.000193861	1	1	1	Q9UHB6	Q9UHB6 [666-703]	Q9UHB6 2xPhospho [S686(100); S698(100)]	2	4434.82288	High	High	0.0001204	6.333e-08	6.58
False	High	[R].SKEGHSLEMENENLVENGADSDEDDNSFLKQQSPQEPK.[S]	1xPhospho [S21(100)]	4.95258e-06	0.000193861	1	1	2	Q9UHB6	Q9UHB6 [666-703]	Q9UHB6 1xPhospho [S686(100)]	2	4354.85655	High	High	0.0001204	1.854e-06	5.61
False	High	[R].SKEGHSLEMENENLVENGADSDEDDNSFLK.[Q]	1xOxidation [M9]; 1xPhospho [S21(100)]	6.02684e-09	0.000193861	1	1	2	Q9UHB6	Q9UHB6 [666-695]	Q9UHB6 1xPhospho [S686(100)]	1	3448.40062	High	High	0.0001204	1.945e-09	5.36
False	High	[R].SKEGHSLEMENENLVENGADSDEDDNSFLK.[Q]	1xPhospho [S21(100)]	1.35628e-11	0.000193861	1	1	4	Q9UHB6	Q9UHB6 [666-695]	Q9UHB6 1xPhospho [S686(100)]	1	3432.40571	High	High	0.0001204	3.824e-12	6.88
False	High	[R].SKEGDVEEPTDDSLPTTGDAGGREPMEEK.[L]	1xPhospho [S13(100)]	1.27045e-07	0.000193861	1	1	1	Q9UKN8	Q9UKN8 [640-668]	Q9UKN8 1xPhospho [S652(100)]	2	3156.31985	High	High	0.0001204	4.39e-08	5.09
False	High	[K].SKDHFGLEGDEESTMLEDSVSPK.[K]	1xOxidation [M15]; 1xPhospho [S21(100)]	4.48542e-09	0.000193861	1	1	1	Q9Y490	Q9Y490 [405-427]	Q9Y490 1xPhospho [S425(100)]	1	2633.09605	High	High	0.0001204	1.437e-09	4.55
False	High	[K].SKDHFGLEGDEESTMLEDSVSPK.[K]	1xPhospho [S21(100)]	3.96175e-11	0.000193861	1	1	3	Q9Y490	Q9Y490 [405-427]	Q9Y490 1xPhospho [S425(100)]	1	2617.10113	High	High	0.0001204	1.144e-11	7.73
False	High	[R].SHWDDSTSDSELEK.[G]	1xPhospho [S8(99.7)]	0.000113803	0.000193861	1	1	2	P78559	P78559 [2099-2112]	P78559 1xPhospho [S2106(99.7)]	0	1715.64323	High	High	0.0001204	4.596e-05	2.5
False	High	[R].SHVSSEPYEPISPPQVPVVHEK.[Q]	1xPhospho [S12(100)]	0.000130872	0.000193861	1	1	2	O75376	O75376 [2140-2161]	O75376 1xPhospho [S2151(100)]	0	2522.1963	High	High	0.0001204	5.314e-05	2.95
False	High	[K].SHVEDGDIAGAPASSPEAPPAEQDPVQLK.[T]	1xPhospho [S]	1.91852e-10	0.000193861	1	1	3	Q9P2E9	Q9P2E9 [1263-1291]		0	2992.35717	High	High	0.0001204	5.732e-11	5.86
False	High	[R].SHTSEGAHLDITPNSGAAGNSAGPK.[S]	1xPhospho [T3(98.5)]	1.34967e-06	0.000193861	1	1	1	Q92597	Q92597 [364-388]	Q92597 1xPhospho [T366(98.5)]	0	2456.08379	High	High	0.0001204	4.905e-07	4.57
False	High	[K].SHSSPSLNPDTSPITAK.[V]	2xPhospho [S3(99.5); S12(100)]	4.0066e-05	0.000193861	1	1	3	Q9NYI0	Q9NYI0 [1009-1025]	Q9NYI0 2xPhospho [S1011(99.5); S1020(100)]	0	1898.79328	High	High	0.0001204	1.573e-05	4.2
False	High	[R].SHSQASLAGPGPVDPSNR.[S]	2xPhospho [S3(100); S6(100)]	9.42832e-05	0.000193861	1	1	2	Q9P2M7	Q9P2M7 [129-146]	Q9P2M7 2xPhospho [S131(100); S134(100)]	0	1936.79501	High	High	0.0001204	3.787e-05	2.77
False	High	[K].SKGHYEVTGSDDETGKLQGSGVSLASK.[K]	1xPhospho [S10(99.3)]	0.00028082	0.000193861	1	1	1	Q09666	Q09666 [5832-5858]	Q09666 1xPhospho [S5841(99.3)]	2	2817.29384	High	High	0.0001204	0.000118	1.9
False	High	[K].SEENTKEEKPDSK.[VK]		4.7347e-07	0.000193861	1	3	5	P50502	P50502 [51-63]		1	1520.70747	High	High	0.0001204	1.68e-07	3.13
False	High	[K].SEEGPGWTILR.[D]		0.000315325	0.000193861	1	1	1	Q9Y3B9	Q9Y3B9 [240-250]		0	1244.62698	High	High	0.0001204	0.0001334	1.87
False	High	[K].SEEEQSSSSVKKDETNVK.[M]		0.000199334	0.000193861	1	1	4	P07910	P07910 [233-250]		2	2010.9462	High	High	0.0001204	8.223e-05	1.46
False	High	[K].RSSDGSLSHEEDLAK.[V]	2xPhospho [S3(99.6); S6(100)]	5.82826e-05	0.000193861	1	1	2	Q13136	Q13136 [237-251]	Q13136 2xPhospho [S239(99.6); S242(100)]	1	1790.69938	High	High	0.0001204	2.31e-05	3.71
False	High	[R].RSSAIGIENIQEVQEK.[R]	1xPhospho [S3(99.6)]	9.04119e-05	0.000193861	1	1	3	P47736	P47736 [497-512]	P47736 1xPhospho [S499(99.6)]	1	1880.91135	High	High	0.0001204	3.636e-05	3.89
False	High	[R].RSPVPAQIAITVPK.[T]	1xPhospho [S2(100)]	1.88827e-05	0.000193861	1	1	2	O43432	O43432 [494-507]	O43432 1xPhospho [S495(100)]	1	1556.856	High	High	0.0001204	7.295e-06	3.25
False	High	[K].RSPQQTVPYVVPLSPK.[L]	1xPhospho [S14(100)]	0.000115511	0.000193861	1	1	2	Q9UQR0	Q9UQR0 [498-513]	Q9UQR0 1xPhospho [S511(100)]	1	1875.97283	High	High	0.0001204	4.67e-05	3.37
False	High	[R].RSNSAPLIHGLSDTSPVFQAEAPSAR.[R]	1xPhospho [S2(99.6)]	3.17834e-08	0.000193861	1	1	2	Q96E09	Q96E09 [34-59]	Q96E09 1xPhospho [S35(99.6)]	1	2788.3414	High	High	0.0001204	1.064e-08	5.02
False	High	[K].RSLTVSDDAESSEPER.[K]	1xPhospho [S12(99.5)]	0.000283224	0.000193861	1	1	2	Q8NFC6	Q8NFC6 [2953-2968]	Q8NFC6 1xPhospho [S2964(99.5)]	1	1857.78621	High	High	0.0001204	0.0001188	2.58
False	High	[R].RSESSGILPNTTDMR.[L]	1xPhospho [S4(99.4)]	0.000190801	0.000193861	1	1	2	Q92667	Q92667 [104-118]	Q92667 1xPhospho [S107(99.4)]	1	1743.77314	High	High	0.0001204	7.867e-05	2.56
False	High	[R].RSDSPEIPFQAAAGPSDGLDASSPGNSFVGLR.[V]	2xPhospho [S4(99.1); S23(99.1)]	1.51643e-08	0.000193861	1	1	4	Q12888	Q12888 [1459-1490]	Q12888 2xPhospho [S1462(99.1); S1481(99.1)]	1	3362.47262	High	High	0.0001204	4.995e-09	5.39
False	High	[R].RSSDPALIGLSTSVSDSNFSSEEPSR.[K]	2xPhospho [S2(99.1); S15(100)]	2.55815e-06	0.000193861	1	1	1	Q8TEW0	Q8TEW0 [142-167]	Q8TEW0 2xPhospho [S143(99.1); S156(100)]	1	2885.22378	High	High	0.0001204	9.448e-07	5.41
False	High	[R].RSDSASSEPVGIYQGFEK.[K]	1xPhospho [S/Y]	4.59099e-05	0.000193861	1	1	2	Q05655	Q05655 [301-318]		1	2036.89609	High	High	0.0001204	1.811e-05	2.87
False	High	[R].RRTLSGPVTGLLATAR.[R]	2xPhospho [T3(100); S5(100)]	3.33397e-06	0.000193861	1	1	1	Q8WXD9	Q8WXD9 [1063-1078]	Q8WXD9 2xPhospho [T1065(100); S1067(100)]	2	1828.91942	High	High	0.0001204	1.237e-06	4.77
False	High	[R].RRPSPQPSPR.[D]	1xPhospho [S4(100)]	0.000268311	0.000193861	1	1	2	Q9UQ35	Q9UQ35 [2699-2708]	Q9UQ35 1xPhospho [S2702(100)]	1	1257.62119	High	High	0.0001204	0.0001122	3.22
False	High	[R].RRPGASPTGETPTIEEGEEDEDEASEAEGAR.[A]	1xPhospho [S25(100)]	2.69735e-09	0.000193861	1	1	5	P04920	P04920 [108-138]	P04920 1xPhospho [S132(100)]	1	3352.40849	High	High	0.0001204	8.548e-10	5.04
False	High	[R].RRPGAQPLPPPPPSQSPEPTEPHPR.[A]	1xPhospho [S16(100)]	1.19581e-08	0.000193861	1	1	8	Q9UIS9	Q9UIS9 [282-306]	Q9UIS9 1xPhospho [S297(100)]	1	2802.38354	High	High	0.0001204	3.919e-09	4.17
False	High	[R].RRHNSSDGFFNNGPLR.[T]	1xPhospho [S5(100)]	0.000251945	0.000193861	1	1	1	Q9HC44	Q9HC44 [45-60]	Q9HC44 1xPhospho [S49(100)]	2	1953.88278	High	High	0.0001204	0.0001051	2.94
False	High	[K].RRGSSGSVDETLFALPAASEPVIR.[S]	2xPhospho [S4(99.6); S7(99.6)]	1.16614e-06	0.000193861	1	1	4	Q9NQC3	Q9NQC3 [178-201]	Q9NQC3 2xPhospho [S181(99.6); S184(99.6)]	2	2675.25899	High	High	0.0001204	4.231e-07	4.72
False	High	[R].RRGSDIDNPTLTVMDISPPSR.[S]	1xPhospho [S4(100)]	0.000169708	0.000193861	1	1	1	Q9Y2U5	Q9Y2U5 [328-348]	Q9Y2U5 1xPhospho [S331(100)]	2	2407.14355	High	High	0.0001204	6.971e-05	3.53
False	High	[R].RREPGGYDSSSTLMSSELETTSFFDSDEDDSTSR.[F]	1xPhospho [S26(100)]	1.92231e-07	0.000193861	1	1	1	Q92997	Q92997 [167-200]	Q92997 1xPhospho [S192(100)]	2	3871.57602	High	High	0.0001204	6.692e-08	4.73
False	High	[K].RSASPDDDLGSSNWEAADLGNEER.[K]	1xPhospho [S4(100)]	8.06735e-07	0.000193861	1	1	1	O00193	O00193 [14-37]	O00193 1xPhospho [S17(100)]	1	2671.09039	High	High	0.0001204	2.896e-07	4.25
False	High	[R].RSSDSWEVWGSASTNR.[N]	1xPhospho [S3(100)]	1.50722e-08	0.000193861	1	1	4	Q8N6T3	Q8N6T3 [359-374]	Q8N6T3 1xPhospho [S361(100)]	1	1904.79229	High	High	0.0001204	4.965e-09	4.16
False	High	[R].RSSLPLDHGSPAQENPESEKSSPAVSR.[S]	2xPhospho [S3(99.3); S18(100)]	2.97723e-05	0.000193861	1	1	1	Q5VZ89	Q5VZ89 [1276-1302]	Q5VZ89 2xPhospho [S1278(99.3); S1293(100)]	2	3022.33031	High	High	0.0001204	1.159e-05	3.89
False	High	[K].RSSITEPEGPGGPNIQK.[L]	1xPhospho [S3(99.5)]	0.000121505	0.000193861	1	1	1	Q96KQ4	Q96KQ4 [708-724]	Q96KQ4 1xPhospho [S710(99.5)]	1	1846.86948	High	High	0.0001204	4.924e-05	2.59
False	High	[R].RTVLYNDDSDNDNFVSTEDPLNLGTSR.[S]	1xPhospho [S9(100)]	2.61326e-06	0.000193861	1	1	1	Q6RI45	Q6RI45 [1755-1781]	Q6RI45 1xPhospho [S1763(100)]	1	3137.36952	High	High	0.0001204	9.635e-07	3.68
False	High	[R].RTSTPVIMEGVQEETDTR.[D]	1xPhospho [T2(98.7)]	6.20928e-05	0.000193861	1	1	1	Q8NFC6	Q8NFC6 [657-674]	Q8NFC6 1xPhospho [T658(98.7)]	1	2128.95804	High	High	0.0001204	2.468e-05	3.76
False	High	[R].RTSSTLDSEGTFNSYR.[K]	1xPhospho [S3(98.8)]	0.000310048	0.000193861	1	1	1	Q92609	Q92609 [41-56]	Q92609 1xPhospho [S43(98.8)]	1	1900.80728	High	High	0.0001204	0.000131	2.71
False	High	[R].RTSMGGTQQQFVEGVR.[M]	1xPhospho [S3(100)]	3.37793e-08	0.000193861	1	1	3	P35222	P35222 [550-565]	P35222 1xPhospho [S552(100)]	1	1860.84222	High	High	0.0001204	1.131e-08	4.41
False	High	[R].RTPSDDEEDNLFAPPKLTDEDFSPFGSGGGLFSGGK.[G]	1xPhospho [S4(98.8)]	6.55299e-06	0.000193861	2	2	2	Q9Y4E1; Q641Q2	Q9Y4E1 [330-365]; Q641Q2 [330-365]	Q9Y4E1 1xPhospho [S333(98.8)]; Q641Q2 1xPhospho [S333(98.8)]	2	3866.7069	High	High	0.0001204	2.464e-06	5.88
False	High	[R].RTPSDDEEDNLFAPPK.[L]	1xPhospho [S4(99.7)]	6.22803e-05	0.000193861	2	2	4	Q9Y4E1; Q641Q2	Q9Y4E1 [330-345]; Q641Q2 [330-345]	Q9Y4E1 1xPhospho [S333(99.7)]; Q641Q2 1xPhospho [S333(99.7)]	1	1910.81678	High	High	0.0001204	2.473e-05	3.54
False	High	[R].RTPAPPEPGSPAPGEGPSGR.[K]	1xPhospho [S10(100)]	5.16532e-05	0.000193861	1	1	2	P0C1Z6	P0C1Z6 [171-190]	P0C1Z6 1xPhospho [S180(100)]	1	1993.91274	High	High	0.0001204	2.042e-05	3.48
False	High	[K].RTNPPGGKGSGIFDESTPVQTR.[Q]	1xPhospho [S10(100)]	8.6174e-06	0.000193861	1	1	1	Q9H910	Q9H910 [60-81]	Q9H910 1xPhospho [S69(100)]	2	2381.12453	High	High	0.0001204	3.262e-06	3.33
False	High	[K].RTIQEVLEEQSEDEDREAK.[R]	1xPhospho [S11(100)]	0.000211272	0.000193861	1	1	2	P18858	P18858 [131-149]	P18858 1xPhospho [S141(100)]	2	2384.06132	High	High	0.0001204	8.751e-05	3.79
False	High	[K].RTIQEVLEEQSEDEDR.[E]	1xPhospho [S11(100)]	3.40207e-05	0.000193861	1	1	3	P18858	P18858 [131-146]	P18858 1xPhospho [S141(100)]	1	2055.88665	High	High	0.0001204	1.33e-05	3.27
False	High	[R].RTLDSDEERPRPAPPDWSHMR.[G]	1xPhospho [S5(99.5)]	4.41398e-05	0.000193861	1	1	2	Q9BW71	Q9BW71 [526-546]	Q9BW71 1xPhospho [S530(99.5)]	1	2628.17731	High	High	0.0001204	1.738e-05	4.05
False	High	[K].RTFQQIQEEEDDDYPGSYSPQDPSAGPLLTEELIK.[A]	1xPhospho [S19(99.4)]	1.4855e-10	0.000193861	1	1	2	Q9NQG5	Q9NQG5 [148-182]	Q9NQG5 1xPhospho [S166(99.4)]	1	4075.83322	High	High	0.0001204	4.424e-11	3.61
False	High	[K].RTEARSSDEENGPPSSPDLDR.[I]	2xPhospho [S16(99.5); S/T]	1.10252e-05	0.000193861	1	1	1	Q96B36	Q96B36 [197-217]	Q96B36 2xPhospho [S212(99.5); S/T]	2	2474.9821	High	High	0.0001204	4.196e-06	4.29
False	High	[R].RSYSSSSGSLMPSLENLDLSQVAAISNDLK.[S]	1xPhospho [S/Y]	4.68919e-05	0.000193861	1	1	1	P07196	P07196 [55-84]		1	3249.53448	High	High	0.0001204	1.849e-05	4.22
False	High	[R].RSTQGVTLTDLQEAEK.[T]	1xPhospho [T3(99.8)]	2.11339e-08	0.000193861	1	1	2	O14974	O14974 [694-709]	O14974 1xPhospho [T696(99.8)]	1	1855.87971	High	High	0.0001204	7.011e-09	4.29
False	High	[R].RSSSPAELDLKDDLQQTQGK.[C]	2xPhospho [S3(99.6); S4(99.6)]	6.74068e-07	0.000193861	1	1	2	Q2PPJ7	Q2PPJ7 [818-837]	Q2PPJ7 2xPhospho [S820(99.6); S821(99.6)]	2	2376.04799	High	High	0.0001204	2.417e-07	4.85
False	High	[R].RSSSDEQGLSYSSLK.[N]	1xPhospho [S/Y]	0.000127044	0.000193861	1	1	1	Q9NPH3	Q9NPH3 [554-568]		1	1723.75345	High	High	0.0001204	5.159e-05	3.71
False	High	[R].RSSQPSPTAVPASDSPPTKQEVK.[K]	2xPhospho [S15(100); S/T]	5.43742e-05	0.000193861	1	1	2	Q3KQU3	Q3KQU3 [111-133]	Q3KQU3 2xPhospho [S125(100); S/T]	2	2554.1586	High	High	0.0001204	2.153e-05	3.34
False	High	[K].RSSITEPEGPNGPNIQK.[L]	1xPhospho [S3(100)]	5.51338e-07	0.000193861	1	1	1	Q13625	Q13625 [735-751]	Q13625 1xPhospho [S737(100)]	1	1903.89095	High	High	0.0001204	1.966e-07	2.42
False	High	[R].RREPESPPASAPIPLFGADTIGQR.[S]	1xPhospho [S6(100)]	3.54327e-06	0.000193861	1	1	1	Q96AY4	Q96AY4 [23-46]	Q96AY4 1xPhospho [S28(100)]	2	2642.30864	High	High	0.0001204	1.315e-06	4.5
False	High	[K].RVAELALSLSSTSDDEPPSSVSHGAK.[A]	1xPhospho [T/S]	9.984e-07	0.000193861	1	1	3	Q8N1G2	Q8N1G2 [19-44]		1	2720.27746	High	High	0.0001204	3.604e-07	4.59
False	High	[K].RREFITGDVEPTDAESEWHSENEEEEK.[L]	1xPhospho [S20(100)]	9.97973e-05	0.000193861	1	1	1	Q99733	Q99733 [106-132]	Q99733 1xPhospho [S125(100)]	2	3328.39138	High	High	0.0001204	4.024e-05	2.52
False	High	[R].RREEGPPPPSPDGASSDAEPEPPSGR.[T]	2xPhospho [S10(100); S]	4.3626e-08	0.000193861	1	1	8	Q9NTJ3	Q9NTJ3 [13-38]	Q9NTJ3 2xPhospho [S22(100); S]	2	2831.16694	High	High	0.0001204	1.47e-08	5.14
False	High	[R].RPLHSAQAVDVASASNFR.[A]		3.20634e-07	0.000193861	1	1	3	Q9H4A4	Q9H4A4 [15-32]		0	1925.99403	High	High	0.0001204	1.129e-07	3.93
False	High	[K].RPLDSPEAEELPAMK.[R]	1xPhospho [S5(100)]	1.01681e-06	0.000193861	1	1	2	Q5VWG9	Q5VWG9 [179-193]	Q5VWG9 1xPhospho [S183(100)]	0	1762.80813	High	High	0.0001204	3.674e-07	3.56
False	High	[K].RPHTPTPGIYMGRPTYGSSR.[R]	1xPhospho [T4(100)]	4.18002e-05	0.000193861	1	1	5	P62995	P62995 [198-217]	P62995 1xPhospho [T201(100)]	0	2311.08016	High	High	0.0001204	1.644e-05	4.02
False	High	[R].RPHFPQFSYSASGRE.[-]	1xPhospho [S/Y]	0.000268311	0.000193861	1	1	2	Q9Y243	Q9Y243 [465-479]		1	1845.80682	High	High	0.0001204	0.0001122	3.26
False	High	[R].RPGQSFHVNSEVNSVLSPR.[S]	1xPhospho [S]	4.67427e-06	0.000193861	1	1	2	Q14671	Q14671 [193-211]		0	2190.04516	High	High	0.0001204	1.749e-06	4.36
False	High	[K].RPESPSEISPIKGSVR.[T]	1xPhospho [S4(99.5)]	0.000184765	0.000193861	1	1	3	Q7Z5K2	Q7Z5K2 [218-233]	Q7Z5K2 1xPhospho [S221(99.5)]	1	1818.91095	High	High	0.0001204	7.599e-05	3.2
False	High	[K].RPESPSEISPIK.[G]	1xPhospho [S4(100)]	0.000149079	0.000193861	1	1	1	Q7Z5K2	Q7Z5K2 [218-229]	Q7Z5K2 1xPhospho [S221(100)]	0	1419.68794	High	High	0.0001204	6.08e-05	2.62
False	High	[K].RPDYAPMESSDEEDEEFQFIKK.[A]	1xOxidation [M7]; 2xPhospho [S9(100); S10(100)]	5.6363e-09	0.000193861	1	1	7	P55081	P55081 [44-65]	P55081 2xPhospho [S52(100); S53(100)]	1	2866.12023	High	High	0.0001204	1.816e-09	5.54
False	High	[R].RPILQLSPPGPR.[G]	1xDehydrated [S7(100)]	0.000177344	0.000193861	1	1	1	Q8N3X1	Q8N3X1 [12-23]	Q8N3X1 1xDehydrated [S18(100)]	0	1312.78481	High	High	0.0001204	7.297e-05	2.47
False	High	[K].RPDYAPMESSDEEDEEFQFIKK.[A]	2xPhospho [S9(100); S10(100)]	3.31677e-08	0.000193861	1	1	5	P55081	P55081 [44-65]	P55081 2xPhospho [S52(100); S53(100)]	1	2850.12531	High	High	0.0001204	1.111e-08	5.88
False	High	[K].RPDYAPMESSDEEDEEFQFIK.[K]	1xOxidation [M7]; 2xPhospho [S9(100); S10(100)]	1.8752e-06	0.000193861	1	1	5	P55081	P55081 [44-64]	P55081 2xPhospho [S52(100); S53(100)]	0	2738.02527	High	High	0.0001204	6.87e-07	3.52
False	High	[K].RPDYAPMESSDEEDEEFQFIK.[K]	2xPhospho [S9(100); S10(100)]	2.44514e-07	0.000193861	1	1	4	P55081	P55081 [44-64]	P55081 2xPhospho [S52(100); S53(100)]	0	2722.03035	High	High	0.0001204	8.573e-08	5.95
False	High	[K].RPASPYGEADGEVAMVTSR.[Q]	1xPhospho [S4(100)]	4.91092e-07	0.000193861	1	1	1	P35711	P35711 [18-36]	P35711 1xPhospho [S21(100)]	0	2072.9107	High	High	0.0001204	1.744e-07	5.32
False	High	[K].RPASPSSPEHLPATPAESPAQR.[F]	2xPhospho [S4(99.5); S/T]	1.05015e-05	0.000193861	1	1	2	Q9H7L9	Q9H7L9 [231-252]	Q9H7L9 2xPhospho [S234(99.5); S/T]	0	2443.08029	High	High	0.0001204	3.997e-06	4.41
False	High	[R].RPAPAVSPGSWKPGPPGSPRPWK.[S]	2xPhospho [S7(100); S18(100)]	1.6074e-05	0.000193861	1	1	4	Q96JM3	Q96JM3 [302-324]	Q96JM3 2xPhospho [S308(100); S319(100)]	0	2569.2265	High	High	0.0001204	6.174e-06	4.89
False	High	[R].RPAERSSPGQTPEEGAQALAEFAALHGPALR.[A]	1xPhospho [S/T]	2.96967e-14	0.000193861	1	1	2	Q14166	Q14166 [10-40]		1	3294.60153	High	High	0.0001204	7.322e-15	9.27
False	High	[R].RNSVERPAEPVAGAATPSLVEQQK.[M]	2xPhospho [S3(100); T16(100)]	0.00033724	0.000193861	1	1	1	Q9BTC0	Q9BTC0 [1454-1477]	Q9BTC0 2xPhospho [S1456(100); T1469(100)]	1	2694.2648	High	High	0.0001204	0.0001432	3.7
False	High	[R].RNSVERPAEPVAGAATPSLVEQQK.[M]	1xPhospho [S3(100)]	4.3626e-08	0.000193861	1	1	3	Q9BTC0	Q9BTC0 [1454-1477]	Q9BTC0 1xPhospho [S1456(100)]	1	2614.29847	High	High	0.0001204	1.47e-08	5.22
False	High	[K].RPDYAPMESSDEEDEEFQFIKK.[A]	1xPhospho [S10(99.4)]	1.00331e-05	0.000193861	1	1	1	P55081	P55081 [44-65]	P55081 1xPhospho [S53(99.4)]	1	2770.15898	High	High	0.0001204	3.815e-06	2.93
False	High	[R].RPILQLSPPGPR.[G]	1xPhospho [S7(100)]	0.000281619	0.000193861	1	1	6	Q8N3X1	Q8N3X1 [12-23]	Q8N3X1 1xPhospho [S18(100)]	0	1410.76171	High	High	0.0001204	0.0001182	3.67
False	High	[K].RPMEFEAALLSPGSPK.[R]	1xPhospho [S14(100)]	5.48689e-05	0.000193861	1	1	1	Q9H9L7	Q9H9L7 [9-24]	Q9H9L7 1xPhospho [S22(100)]	0	1809.8605	High	High	0.0001204	2.174e-05	3.07
False	High	[K].RPNEDSDEDEEKGAVVPPVHDIYR.[A]	1xPhospho [S6(100)]	3.07582e-10	0.000193861	1	1	8	Q12996	Q12996 [686-709]	Q12996 1xPhospho [S691(100)]	1	2846.26287	High	High	0.0001204	9.303e-11	5.46
False	High	[R].RREEGPPPPSPDGASSDAEPEPPSGR.[T]	1xPhospho [S]	2.19205e-08	0.000193861	1	1	7	Q9NTJ3	Q9NTJ3 [13-38]		2	2751.20061	High	High	0.0001204	7.283e-09	3.35
False	High	[R].RRDEDMLYSPELAQR.[G]	1xPhospho [S9(100)]	3.23121e-05	0.000193861	1	1	1	Q9Y2W2	Q9Y2W2 [229-243]	Q9Y2W2 1xPhospho [S237(100)]	2	1958.879	High	High	0.0001204	1.261e-05	3.91
False	High	[R].RQSSSYDDPWKITDEQR.[Q]	2xPhospho [S3(100); S4(99.3)]	0.000235143	0.000193861	1	1	1	Q96D71	Q96D71 [270-286]	Q96D71 2xPhospho [S272(100); S273(99.3)]	2	2270.9115	High	High	0.0001204	9.772e-05	2.59
False	High	[R].RQSSSYDDPWKITDEQR.[Q]	1xPhospho [S3(99.2)]	0.000107214	0.000193861	1	1	1	Q96D71	Q96D71 [270-286]	Q96D71 1xPhospho [S272(99.2)]	2	2190.94517	High	High	0.0001204	4.335e-05	2.89
False	High	[R].RQSSSYDDPWK.[I]	1xPhospho [S3(100)]	0.000266784	0.000193861	1	1	1	Q96D71	Q96D71 [270-280]	Q96D71 1xPhospho [S272(100)]	1	1448.5842	High	High	0.0001204	0.0001117	2.74
False	High	[K].RQSPEPSPVTLGR.[R]	1xPhospho [S3(100)]	4.11724e-05	0.000193861	1	1	2	Q9NRL2	Q9NRL2 [1411-1423]	Q9NRL2 1xPhospho [S1413(100)]	1	1503.73153	High	High	0.0001204	1.619e-05	3.74
False	High	[R].RQQPPLGPSSSLLSLPGLK.[S]	2xPhospho [S11(100); S14(100)]	2.02492e-05	0.000193861	1	1	1	Q4KMP7	Q4KMP7 [648-666]	Q4KMP7 2xPhospho [S658(100); S661(100)]	1	2135.06615	High	High	0.0001204	7.824e-06	3.54
False	High	[R].RQLHLEGASLELSDDDTESK.[T]	2xPhospho [S9(100); S13(100)]	7.96968e-07	0.000193861	1	1	1	P35580	P35580 [1944-1963]	P35580 2xPhospho [S1952(100); S1956(100)]	1	2403.01127	High	High	0.0001204	2.869e-07	5.24
False	High	[R].RQLHLEGASLELSDDDTESK.[T]	1xPhospho [S13(100)]	2.40087e-07	0.000193861	1	1	5	P35580	P35580 [1944-1963]	P35580 1xPhospho [S1956(100)]	1	2323.04494	High	High	0.0001204	8.394e-08	4.25
False	High	[R].RQAPGVGAVGGGSPEREEVGAGYNSEDEYEAAAAR.[I]	2xPhospho [S13(100); S25(100)]	3.96034e-10	0.000193861	1	1	1	Q96G74	Q96G74 [153-187]	Q96G74 2xPhospho [S165(100); S177(100)]	2	3666.54937	High	High	0.0001204	1.204e-10	4.55
False	High	[K].RPWRPEEAVEDPDEEDEDNTSEAENGFSLEEVLR.[L]	1xPhospho [T/S]	2.90084e-08	0.000193861	1	1	1	Q03701	Q03701 [14-47]		0	4068.72546	High	High	0.0001204	9.694e-09	4.99
False	High	[R].RPTPNDDTLDEGVGLVHSNIATEHIPSPAK.[K]	1xPhospho [S27(100)]	6.99422e-08	0.000193861	1	1	3	Q01581	Q01581 [469-498]	Q01581 1xPhospho [S495(100)]	0	3260.55832	High	High	0.0001204	2.384e-08	6.23
False	High	[R].RPTPAEEPGELEDNYLEYLR.[E]		5.37215e-05	0.000193861	1	1	1	Q8N612	Q8N612 [537-556]		0	2391.14629	High	High	0.0001204	2.127e-05	3.37
False	High	[R].RPSQNAISFFNVGHSK.[L]	1xPhospho [S3(100)]	1.12772e-06	0.000193861	1	1	5	Q9BXB4	Q9BXB4 [187-202]	Q9BXB4 1xPhospho [S189(100)]	0	1868.88032	High	High	0.0001204	4.09e-07	4.07
False	High	[R].RPSQGPPARSPSQDFSFIEDTEILDSAMYR.[S]	2xPhospho [S3(100); S/T/Y]	2.08608e-06	0.000193861	1	1	4	Q9C0C2	Q9C0C2 [1543-1572]	Q9C0C2 2xPhospho [S1545(100); S/T/Y]	1	3557.54441	High	High	0.0001204	7.651e-07	4.59
False	High	[K].RPRSPGSNSKVPEIEVTVEGPNNNNPQTSAVR.[T]	1xPhospho [S4(98.5)]	5.88597e-11	0.000193861	1	1	2	P78347	P78347 [671-702]	P78347 1xPhospho [S674(98.5)]	2	3510.70851	High	High	0.0001204	1.714e-11	8.49
False	High	[R].RPPSPDVIVLSDNEQPSSPRVNGLTTVALKETSTEALMK.[S]	3xPhospho [S4(100); S11(100); S/T]	2.62922e-06	0.000193861	1	1	4	Q86YP4	Q86YP4 [97-135]	Q86YP4 3xPhospho [S100(100); S107(100); S/T]	2	4417.0799	High	High	0.0001204	9.697e-07	6.14
False	High	[R].RPPSPDVIVLSDNEQPSSPR.[V]	2xPhospho [S4(100); S11(100)]	1.79322e-05	0.000193861	1	1	3	Q86YP4	Q86YP4 [97-116]	Q86YP4 2xPhospho [S100(100); S107(100)]	0	2350.0476	High	High	0.0001204	6.91e-06	3.88
False	High	[R].RPPEEDFRHSPEEDFRQSPQEHFR.[R]	2xPhospho [S10(100); S18(100)]	2.93532e-07	0.000193861	1	1	7	Q8IXT5	Q8IXT5 [701-724]	Q8IXT5 2xPhospho [S710(100); S718(100)]	2	3212.33713	High	High	0.0001204	1.032e-07	6.42
False	High	[R].RREEGPPPPSPDGASSDAEPEPPSGR.[T]	3xPhospho [S10(100); S15(100); S16(100)]	3.98241e-05	0.000193861	1	1	3	Q9NTJ3	Q9NTJ3 [13-38]	Q9NTJ3 3xPhospho [S22(100); S27(100); S28(100)]	2	2911.13327	High	High	0.0001204	1.563e-05	3.47
False	High	[R].SIGASPNPFSVHTATAVPSGK.[I]	2xPhospho [S1(100); S5(100)]	6.45738e-05	0.000193861	1	1	1	P09884	P09884 [186-206]	P09884 2xPhospho [S186(100); S190(100)]	0	2184.97264	High	High	0.0001204	2.572e-05	3.19
False	High	[K].RVALSDDETKETENMR.[K]	1xPhospho [S5(100)]	0.000129328	0.000193861	1	1	4	Q15054	Q15054 [303-318]	Q15054 1xPhospho [S307(100)]	2	1973.86341	High	High	0.0001204	5.252e-05	3.55
False	High	[R].RVEQPLYGLDGSAAK.[E]	1xPhospho [S12(100)]	0.000299732	0.000193861	1	1	1	Q86UE8	Q86UE8 [123-137]	Q86UE8 1xPhospho [S134(100)]	1	1683.81018	High	High	0.0001204	0.0001263	3.65
False	High	[R].SDSGGSSSEPFDR.[H]	1xPhospho [S3(100)]	0.000146028	0.000193861	1	1	1	P48634	P48634 [759-771]	P48634 1xPhospho [S761(100)]	0	1407.50601	High	High	0.0001204	5.948e-05	3.01
False	High	[K].SDPVDPDKEPEKEDVSASGPSPEATQLAK.[Q]	1xPhospho [S21(100)]	4.855e-09	0.000193861	1	1	2	Q96T58	Q96T58 [2139-2167]	Q96T58 1xPhospho [S2159(100)]	2	3103.39909	High	High	0.0001204	1.561e-09	5.63
False	High	[K].SDNSDIRPSGSPPPPTLPASPSNHVSSLPPFIAPPGR.[V]	2xPhospho [S9(94.5); S20(98)]	8.80059e-05	0.000193861	1	1	1	Q8NEZ4	Q8NEZ4 [2927-2963]	Q8NEZ4 2xPhospho [S2935(94.5); S2946(98)]	0	3905.82592	High	High	0.0001204	3.527e-05	3.14
False	High	[R].SDISERPSVDDIESETGSTGALETR.[S]	2xPhospho [S14(100); S18(99.1)]	7.46105e-05	0.000193861	1	1	1	O14523	O14523 [606-630]	O14523 2xPhospho [S619(100); S623(99.1)]	0	2811.16051	High	High	0.0001204	2.976e-05	3.83
False	High	[R].SDISERPSVDDIESETGSTGALETR.[S]	1xPhospho [S18(99.4)]	4.64685e-05	0.000193861	1	1	2	O14523	O14523 [606-630]	O14523 1xPhospho [S623(99.4)]	0	2731.19418	High	High	0.0001204	1.833e-05	4.0
False	High	[K].SDLRKSPVFSDEDSDLDFDISK.[L]	3xPhospho [S6(100); S10(100); S14(100)]	5.89085e-06	0.000193861	1	1	3	O00566	O00566 [158-179]	O00566 3xPhospho [S163(100); S167(100); S171(100)]	2	2755.08246	High	High	0.0001204	2.216e-06	6.11
False	High	[R].SDKSPDLAPTPAPQSTPR.[N]	1xPhospho [S4(100)]	3.51106e-06	0.000193861	1	1	4	Q9BY44	Q9BY44 [503-520]	Q9BY44 1xPhospho [S506(100)]	1	1944.90626	High	High	0.0001204	1.304e-06	2.61
False	High	[K].SDKRDDSDLVR.[S]		4.03093e-05	0.000193861	1	1	1	Q9NTI5	Q9NTI5 [1198-1208]		2	1305.63933	High	High	0.0001204	1.584e-05	2.27
False	High	[R].SDSHSRSLSPNHNTLQTLK.[S]	2xPhospho [S7(98.2); S9(100)]	0.000267547	0.000193861	1	1	2	O75592	O75592 [2781-2799]	O75592 2xPhospho [S2787(98.2); S2789(100)]	1	2281.99623	High	High	0.0001204	0.000112	3.85
False	High	[R].SDAGLESDTAMKKGETLR.[K]	1xPhospho [S7(99.3)]	0.000199915	0.000193861	1	1	1	Q9NR30	Q9NR30 [7-24]	Q9NR30 1xPhospho [S13(99.3)]	2	1988.89946	High	High	0.0001204	8.262e-05	2.98
False	High	[K].SAYQEYDSDSDVPEELKR.[D]	1xPhospho [S8(100)]	3.13473e-05	0.000193861	1	1	2	Q96JG6	Q96JG6 [552-569]	Q96JG6 1xPhospho [S559(100)]	1	2210.91253	High	High	0.0001204	1.225e-05	1.93
False	High	[K].SATRPSPSPERSSTGPEPPAPTPLLAER.[H]	3xPhospho [S6(100); S8(100); S/T]	2.3997e-06	0.000193861	1	1	2	Q9UQ35	Q9UQ35 [346-373]	Q9UQ35 3xPhospho [S351(100); S353(100); S/T]	1	3125.37417	High	High	0.0001204	8.845e-07	5.29
False	High	[K].SATRPSPSPERSSTGPEPPAPTPLLAER.[H]	2xPhospho [S6(100); S8(100)]	1.51182e-08	0.000193861	1	1	4	Q9UQ35	Q9UQ35 [346-373]	Q9UQ35 2xPhospho [S351(100); S353(100)]	1	3045.40784	High	High	0.0001204	4.973e-09	5.13
False	High	[K].SASVVSSDSISTSADNFSPDLR.[V]	1xPhospho [S18(100)]	5.61504e-07	0.000193861	1	1	2	Q13614	Q13614 [41-62]	Q13614 1xPhospho [S58(100)]	0	2322.01331	High	High	0.0001204	2.006e-07	4.53
False	High	[K].SASTDLGTADVVLGR.[V]	1xPhospho [S3(99.7)]	8.82972e-06	0.000193861	1	1	1	Q9Y2K5	Q9Y2K5 [853-867]	Q9Y2K5 1xPhospho [S855(99.7)]	0	1541.72069	High	High	0.0001204	3.347e-06	3.08
False	High	[R].SASSGAEGDVSSEREP.[-]	1xPhospho [S4(99.5)]	0.000125171	0.000193861	1	1	2	Q8TEA8	Q8TEA8 [194-209]	Q8TEA8 1xPhospho [S197(99.5)]	1	1644.63848	High	High	0.0001204	5.086e-05	2.74
False	High	[R].SASQSSLDKLDQELKEQQK.[E]	2xPhospho [S3(100); S6(100)]	0.000113803	0.000193861	1	1	1	O60271	O60271 [728-746]	O60271 2xPhospho [S730(100); S733(100)]	2	2322.02619	High	High	0.0001204	4.603e-05	3.72
False	High	[R].SASQSSLDKLDQELK.[E]	2xPhospho [S3(100); S6(99.2)]	0.000353567	0.000193861	1	1	1	O60271	O60271 [728-742]	O60271 2xPhospho [S730(100); S733(99.2)]	1	1808.77148	High	High	0.0001204	0.0001502	3.26
False	High	[R].SDAESLAGVTK.[L]		0.000204031	0.000193861	1	1	1	Q12923	Q12923 [1010-1020]		0	1077.54224	High	High	0.0001204	8.429e-05	2.34
False	High	[R].SDSLILDHQWELEK.[L]	1xPhospho [S3(99.7)]	8.01896e-05	0.000193861	1	1	2	Q12756	Q12756 [1368-1381]	Q12756 1xPhospho [S1370(99.7)]	0	1792.81532	High	High	0.0001204	3.212e-05	3.48
False	High	[R].SDSPEIPFQAAAGPSDGLDASSPGNSFVGLR.[V]	1xPhospho [S]	1.98388e-10	0.000193861	1	1	3	Q12888	Q12888 [1460-1490]		0	3126.40518	High	High	0.0001204	5.937e-11	5.76
False	High	[R].SDSPEIPFQAAAGPSDGLDASSPGNSFVGLR.[V]	2xPhospho [S22(100); S]	1.50343e-05	0.000193861	1	1	5	Q12888	Q12888 [1460-1490]	Q12888 2xPhospho [S1481(100); S]	0	3206.37151	High	High	0.0001204	5.775e-06	4.84
False	High	[K].SEEDNEIESEEEVQPK.[T]	1xPhospho [S9(100)]	4.81874e-06	0.000193861	1	1	1	P52701	P52701 [219-234]	P52701 1xPhospho [S227(100)]	0	1970.77503	High	High	0.0001204	1.803e-06	3.55
False	High	[K].SEDPPGQEAGSEEEGSSASGLAK.[V]	1xPhospho [S11(100)]	7.88961e-06	0.000193861	1	1	2	O75153	O75153 [654-676]	O75153 1xPhospho [S664(100)]	0	2298.92455	High	High	0.0001204	2.987e-06	3.08
False	High	[K].SEDDSAKFDSNEEDSASVFSPSFGLK.[Q]	2xPhospho [S5(100); S10(100)]	3.56696e-07	0.000193861	1	1	8	Q02880	Q02880 [1457-1482]	Q02880 2xPhospho [S1461(100); S1466(100)]	1	2955.14928	High	High	0.0001204	1.261e-07	5.53
False	High	[K].SEDDSAKFDSNEEDSASVFSPSFGLK.[Q]	1xPhospho [S10(100)]	1.12859e-08	0.000193861	1	1	2	Q02880	Q02880 [1457-1482]	Q02880 1xPhospho [S1466(100)]	1	2875.18295	High	High	0.0001204	3.693e-09	5.46
False	High	[K].SEDDGIGKENLAILEK.[I]		1.76441e-06	0.000193861	1	1	1	Q7Z7E8	Q7Z7E8 [217-232]		1	1730.88068	High	High	0.0001204	6.452e-07	3.04
False	High	[K].SEAPAEVTHFSPK.[S]	1xPhospho [S11(100)]	1.21521e-05	0.000193861	1	1	2	Q6PID6	Q6PID6 [187-199]	Q6PID6 1xPhospho [S197(100)]	0	1479.65155	High	High	0.0001204	4.643e-06	3.24
False	High	[K].SEAESASPEETPDGSASPVEMQDEGAEEPHEAGEQLPPFLLK.[E]	2xPhospho [S7(100); S17(98.6)]	6.94306e-06	0.000193861	1	1	1	Q9C0C9	Q9C0C9 [425-466]	Q9C0C9 2xPhospho [S431(100); S441(98.6)]	0	4581.90522	High	High	0.0001204	2.616e-06	5.03
False	High	[K].SEAESASPEETPDGSASPVEMQDEGAEEPHEAGEQLPPFLLK.[E]	1xPhospho [S17(98.8)]	2.96334e-08	0.000193861	1	1	1	Q9C0C9	Q9C0C9 [425-466]	Q9C0C9 1xPhospho [S441(98.8)]	0	4501.93888	High	High	0.0001204	9.904e-09	4.66
False	High	[R].SEAEDEDDEDYVPYVPLR.[Q]	1xPhospho [S1(100)]	5.94489e-06	0.000193861	1	1	3	Q9UJV9	Q9UJV9 [23-40]	Q9UJV9 1xPhospho [S23(100)]	0	2220.88565	High	High	0.0001204	2.232e-06	3.61
False	High	[K].SEAAAPHTDAGGGLSSDEEEGTSSQAEAAR.[I]	2xPhospho [S15(100); S16(100)]	2.89305e-09	0.000193861	1	1	4	Q01831	Q01831 [869-898]	Q01831 2xPhospho [S883(100); S884(100)]	0	3048.17393	High	High	0.0001204	9.176e-10	5.01
False	High	[K].SEAAAPHTDAGGGLSSDEEEGTSSQAEAAR.[I]	1xPhospho [S/T]	1.33389e-07	0.000193861	1	1	1	Q01831	Q01831 [869-898]		0	2968.2076	High	High	0.0001204	4.603e-08	3.49
False	High	[R].SDVQEESEGSDTDDNKDSAAFEDNEVQDEFLEK.[L]	2xPhospho [S/T]	0.000212502	0.000193861	1	1	1	Q9UIG0	Q9UIG0 [699-731]		1	3881.45939	High	High	0.0001204	8.787e-05	2.45
False	High	[K].SDVEIPATVTAFSFEDDTVPLSPLK.[Y]	1xPhospho [S22(100)]	0.000127801	0.000193861	1	1	2	Q9UEY8	Q9UEY8 [402-426]	Q9UEY8 1xPhospho [S423(100)]	0	2758.31105	High	High	0.0001204	5.195e-05	2.48
False	High	[R].SDSYMGLDQIKPLK.[L]		0.000160958	0.000193861	1	1	2	Q9UGP8	Q9UGP8 [700-713]		0	1594.81452	High	High	0.0001204	6.582e-05	2.22
False	High	[R].SDSVLPASHGHLPQAGSLER.[N]	1xPhospho [S17(100)]	0.000132042	0.000193861	1	1	1	Q8N4C8	Q8N4C8 [747-766]	Q8N4C8 1xPhospho [S763(100)]	0	2138.00262	High	High	0.0001204	5.373e-05	5.08
False	High	[K].SDSQASLTVPLSPQVVR.[S]	3xPhospho [S3(99.3); S6(100); T8(99.3)]	0.000244111	0.000193861	1	1	2	Q8TEV9	Q8TEV9 [487-503]	Q8TEV9 3xPhospho [S489(99.3); S492(100); T494(99.3)]	0	2023.85385	High	High	0.0001204	0.0001018	2.57
False	High	[K].SDSQASLTVPLSPQVVR.[S]	2xPhospho [S3(99.3); S6(100)]	0.000302281	0.000193861	1	1	6	Q8TEV9	Q8TEV9 [487-503]	Q8TEV9 2xPhospho [S489(99.3); S492(100)]	0	1943.88751	High	High	0.0001204	0.0001272	3.24
False	High	[R].SDSPVPTAPTSGGPKPSTASAVPELATDPELEKK.[L]	1xPhospho [S3(98.7)]	7.46105e-05	0.000193861	1	1	1	Q86U44	Q86U44 [48-81]	Q86U44 1xPhospho [S50(98.7)]	1	3441.66727	High	High	0.0001204	2.975e-05	4.36
False	High	[R].SDSPVPTAPTSGGPKPSTASAVPELATDPELEK.[K]	1xPhospho [S/T]	0.000103132	0.000193861	1	1	2	Q86U44	Q86U44 [48-80]		0	3313.5723	High	High	0.0001204	4.158e-05	2.93
False	High	[R].SASQGALTSPSVSFSNHR.[T]	1xPhospho [S3(100)]	2.86319e-06	0.000193861	1	1	1	Q5T5U3	Q5T5U3 [475-492]	Q5T5U3 1xPhospho [S477(100)]	0	1912.8549	High	High	0.0001204	1.06e-06	3.59
False	High	[R].RVEHNQSYSQAGITETEWTSGSSK.[G]	1xPhospho [S7(100)]	4.92156e-05	0.000193861	1	1	2	P42167	P42167 [216-239]	P42167 1xPhospho [S222(100)]	1	2762.20536	High	High	0.0001204	1.945e-05	2.38
False	High	[R].SASPYPSHSLSSPQR.[K]	2xPhospho [S1(100); S3(100)]	0.000347727	0.000193861	1	1	2	Q5T200	Q5T200 [370-384]	Q5T200 2xPhospho [S370(100); S372(100)]	0	1760.70407	High	High	0.0001204	0.0001477	2.44
False	High	[R].SASPDDDLGSSNWEAADLGNEER.[K]	1xPhospho [S3(99.6)]	2.25199e-05	0.000193861	1	1	7	O00193	O00193 [15-37]	O00193 1xPhospho [S17(99.6)]	0	2514.98928	High	High	0.0001204	8.723e-06	3.68
False	High	[R].SAAGSEKEEEPEDEEEEEEEEEYDEEEEEEDDDRPPKKPR.[H]	2xPhospho [S1(100); S5(100)]	2.34196e-06	0.000193861	1	1	1	O00267	O00267 [32-71]	O00267 2xPhospho [S32(100); S36(100)]	2	4955.85832	High	High	0.0001204	8.618e-07	5.9
False	High	[R].SAAGSEKEEEPEDEEEEEEEEEYDEEEEEEDDDRPPKKPR.[H]	1xPhospho [S5(100)]	2.46672e-05	0.000193861	1	1	1	O00267	O00267 [32-71]	O00267 1xPhospho [S36(100)]	2	4875.89199	High	High	0.0001204	9.567e-06	2.45
False	High	[R].SAAEMYGSVTEHPSPSPLLSSSFDLDYDFQR.[D]	1xPhospho [Y/S/T]	8.14025e-05	0.000193861	1	1	5	P07910	P07910 [100-130]		0	3513.51922	High	High	0.0001204	3.262e-05	2.19
False	High	[R].SAADSISESVPVGPK.[V]	1xPhospho [S5(100)]	0.00033724	0.000193861	1	1	1	P45974	P45974 [779-793]	P45974 1xPhospho [S783(100)]	0	1523.6989	High	High	0.0001204	0.0001431	2.58
False	High	[R].RYWEEETVPTTAGASPGPPR.[N]	1xPhospho [S15(100)]	0.000218754	0.000193861	1	1	1	O15213	O15213 [27-46]	O15213 1xPhospho [S41(100)]	1	2281.0285	High	High	0.0001204	9.063e-05	2.64
False	High	[R].RYSDHAGPAIPSVVAYPK.[R]	1xPhospho [S3(100)]	2.13221e-05	0.000193861	1	1	1	P27448	P27448 [417-434]	P27448 1xPhospho [S419(100)]	1	2007.9688	High	High	0.0001204	8.257e-06	3.47
False	High	[R].RYPSSISSSPQKDLTQAK.[N]	2xPhospho [S5(99.4); S9(99.4)]	6.43795e-05	0.000193861	1	1	5	Q14157	Q14157 [601-618]	Q14157 2xPhospho [S605(99.4); S609(99.4)]	2	2152.96756	High	High	0.0001204	2.559e-05	4.31
False	High	[R].RYPSSISSSPQKDLTQAK.[N]	1xPhospho [S9(100)]	3.01688e-07	0.000193861	1	1	6	Q14157	Q14157 [601-618]	Q14157 1xPhospho [S609(100)]	2	2073.00122	High	High	0.0001204	1.062e-07	4.36
False	High	[R].SAASPVVSSMPER.[A]	1xPhospho [S4(100)]	0.000399108	0.000193861	1	1	2	P18583	P18583 [1766-1778]	P18583 1xPhospho [S1769(100)]	0	1397.61306	High	High	0.0001204	0.0001711	3.17
False	High	[R].RYGLLANTEDPTEMASLDSDEETVFESR.[N]	2xPhospho [S16(100); S19(100)]	1.38295e-06	0.000193861	1	1	1	Q9BVV8	Q9BVV8 [102-129]	Q9BVV8 2xPhospho [S117(100); S120(100)]	1	3335.36985	High	High	0.0001204	5.039e-07	3.16
False	High	[R].RYEDDGISDDEIEGK.[R]	1xPhospho [S8(100)]	0.000366516	0.000193861	1	1	2	Q9Y2K7	Q9Y2K7 [21-35]	Q9Y2K7 1xPhospho [S28(100)]	1	1820.72221	High	High	0.0001204	0.0001562	2.91
False	High	[R].RVVLGDGVQLPPGDYSTTPGGTLFSTTPGGTRIIYDR.[K]	2xPhospho [T18(98.8); T27(96.5)]	3.09241e-08	0.000193861	1	1	20	Q13541	Q13541 [20-56]	Q13541 2xPhospho [T37(98.8); T46(96.5)]	2	4023.9253	High	High	0.0001204	1.036e-08	7.1
False	High	[R].RVVLGDGVQLPPGDYSTTPGGTLFSTTPGGTR.[I]	2xPhospho [T18(100); T27(99.1)]	6.64372e-09	0.000193861	1	1	36	Q13541	Q13541 [20-51]	Q13541 2xPhospho [T37(100); T46(99.1)]	1	3363.56579	High	High	0.0001204	2.151e-09	5.65
False	High	[R].RVSSPMDEVLASLKR.[G]	1xPhospho [S3(99.6)]	0.000242711	0.000193861	1	1	1	Q8N9B5	Q8N9B5 [886-900]	Q8N9B5 1xPhospho [S888(99.6)]	2	1767.8823	High	High	0.0001204	0.0001011	3.34
False	High	[R].RVSEVEEEKEPVPQPLPSDDTR.[V]	1xPhospho [S3(100)]	0.000283224	0.000193861	1	1	1	O43290	O43290 [446-467]	O43290 1xPhospho [S448(100)]	2	2616.21888	High	High	0.0001204	0.000119	2.38
False	High	[R].RVNSNGKESPGSSEFFQEAVSHGK.[F]	2xPhospho [S4(100); S9(97.8)]	0.000301429	0.000193861	1	1	1	Q8N108	Q8N108 [480-503]	Q8N108 2xPhospho [S483(100); S488(97.8)]	2	2738.16073	High	High	0.0001204	0.0001269	2.35
False	High	[R].RVIHFVSGETMEEYSTDEDEVDGLEKK.[D]	1xOxidation [M11]; 2xPhospho [Y/S/T]	0.000142193	0.000193861	1	1	1	Q8N128	Q8N128 [56-82]		2	3318.37969	High	High	0.0001204	5.795e-05	2.68
False	High	[R].RVIHFVSGETMEEYSTDEDEVDGLEKK.[D]	2xPhospho [S15(100); T16(100)]	2.92064e-10	0.000193861	1	1	1	Q8N128	Q8N128 [56-82]	Q8N128 2xPhospho [S70(100); T71(100)]	2	3302.38478	High	High	0.0001204	8.829e-11	5.92
False	High	[R].RYEDDGISDDEIEGKR.[T]	1xPhospho [S8(100)]	1.21521e-05	0.000193861	1	1	1	Q9Y2K7	Q9Y2K7 [21-36]	Q9Y2K7 1xPhospho [S28(100)]	2	1976.82332	High	High	0.0001204	4.637e-06	3.9
False	High	[R].SAASREDLVGPEVGASPQSGRK.[S]	1xPhospho [S]	3.84911e-07	0.000193861	1	1	2	Q86X27	Q86X27 [293-314]		2	2278.08233	High	High	0.0001204	1.362e-07	4.32
False	High	[R].SADSENALSVQER.[N]	1xPhospho [S4(100)]	0.000132042	0.000193861	1	1	1	Q99759	Q99759 [337-349]	Q99759 1xPhospho [S340(100)]	0	1485.62171	High	High	0.0001204	5.361e-05	3.02
False	High	[K].SADTLWDIQK.[D]		0.000234466	0.000193861	1	1	1	P07195	P07195 [320-329]		0	1176.58953	High	High	0.0001204	9.744e-05	1.98
False	High	[R].SASITNLSLDR.[S]	1xPhospho [S3(100)]	0.00027372	0.000193861	1	1	1	Q9Y2I7	Q9Y2I7 [305-315]	Q9Y2I7 1xPhospho [S307(100)]	0	1256.58822	High	High	0.0001204	0.0001146	3.28
False	High	[K].SASLSNLHSLDR.[S]	1xPhospho [S3(100)]	5.50348e-05	0.000193861	1	1	1	Q9Y3M2	Q9Y3M2 [18-29]	Q9Y3M2 1xPhospho [S20(100)]	0	1379.63148	High	High	0.0001204	2.176e-05	2.96
False	High	[R].SASLGSQQLLGLPR.[D]	1xPhospho [S3(99.5)]	0.000290548	0.000193861	1	1	1	Q8IZJ1	Q8IZJ1 [526-539]	Q8IZJ1 1xPhospho [S528(99.5)]	0	1506.76758	High	High	0.0001204	0.0001221	2.04
False	High	[K].SASDASISSGTHGQYSILQTAR.[L]	1xPhospho [S3(99.3)]	0.000107214	0.000193861	1	1	1	O15056	O15056 [1122-1143]	O15056 1xPhospho [S1124(99.3)]	0	2317.04561	High	High	0.0001204	4.333e-05	3.31
False	High	[R].SASASHQADIKEAR.[R]	1xPhospho [S]	4.99648e-05	0.000193861	1	1	2	Q14739	Q14739 [97-110]		1	1550.69588	High	High	0.0001204	1.974e-05	2.96
False	High	[R].SAQGSSSPVPSMVQK.[S]	1xPhospho [S7(100)]	8.98718e-05	0.000193861	1	1	1	P35658	P35658 [651-665]	P35658 1xPhospho [S657(100)]	0	1569.69785	High	High	0.0001204	3.609e-05	2.73
False	High	[R].SAPGAASAAAALK.[Q]		0.000325207	0.000193861	1	1	1	Q9H7S9	Q9H7S9 [129-141]		0	1085.59495	High	High	0.0001204	0.0001376	1.67
False	High	[R].SAPASPTHPGLMSPR.[S]	1xOxidation [M12]; 2xPhospho [S1(100); S5(100)]	1.58797e-05	0.000193861	1	1	14	P85037	P85037 [416-430]	P85037 2xPhospho [S416(100); S420(100)]	0	1681.6805	High	High	0.0001204	6.096e-06	3.11
False	High	[R].SAPASPTHPGLMSPR.[S]	2xPhospho [S1(100); S5(100)]	1.45398e-05	0.000193861	1	1	8	P85037	P85037 [416-430]	P85037 2xPhospho [S416(100); S420(100)]	0	1665.68558	High	High	0.0001204	5.578e-06	2.95
False	High	[R].SAPASPTHPGLMSPR.[S]	1xPhospho [S5(99.6)]	2.66143e-06	0.000193861	1	1	4	P85037	P85037 [416-430]	P85037 1xPhospho [S420(99.6)]	0	1585.71925	High	High	0.0001204	9.823e-07	4.2
False	High	[R].SAPASPTHPGLMSPR.[S]	1xPhospho [S1(99.7)]; 1xDehydrated [S5(99.7)]	1.50146e-06	0.000193861	1	1	1	P85037	P85037 [416-430]	P85037 1xPhospho [S416(99.7)]; 1xDehydrated [S420(99.7)]	0	1567.70869	High	High	0.0001204	5.48e-07	3.42
False	High	[R].SAPASPNHAGVLSAHSSGAQTPESLSR.[E]	2xPhospho [T21(98.8); S26(98.8)]	5.57033e-05	0.000193861	1	1	3	Q01167	Q01167 [369-395]	Q01167 2xPhospho [T389(98.8); S394(98.8)]	0	2776.20874	High	High	0.0001204	2.203e-05	2.32
False	High	[R].SAMDSPVPASMFAPEPSSPGAAR.[A]	2xOxidation [M3; M11]; 1xPhospho [S18(99.5)]	0.000304851	0.000193861	1	1	2	O00178	O00178 [8-30]	O00178 1xPhospho [S25(99.5)]	0	2371.99344	High	High	0.0001204	0.0001285	2.22
False	High	[R].SAMDSPVPASMFAPEPSSPGAAR.[A]	1xOxidation [M]; 1xPhospho [S18(100)]	2.75146e-05	0.000193861	1	1	6	O00178	O00178 [8-30]	O00178 1xPhospho [S25(100)]	0	2355.99852	High	High	0.0001204	1.07e-05	3.34
False	High	[R].SAMDSPVPASMFAPEPSSPGAAR.[A]	1xPhospho [S18(99.3)]	0.000156286	0.000193861	1	1	4	O00178	O00178 [8-30]	O00178 1xPhospho [S25(99.3)]	0	2340.00361	High	High	0.0001204	6.401e-05	2.55
False	High	[K].SAKDGTSPEEEIEIER.[Q]	1xPhospho [S7(100)]	7.66564e-05	0.000193861	1	1	2	Q9H501	Q9H501 [688-703]	Q9H501 1xPhospho [S694(100)]	1	1869.81136	High	High	0.0001204	3.059e-05	2.64
False	High	[R].SAGEEEDGPVLTDEQK.[S]	1xPhospho [S1(100)]	7.22971e-07	0.000193861	1	1	5	Q66PJ3	Q66PJ3 [332-347]	Q66PJ3 1xPhospho [S332(100)]	0	1783.72696	High	High	0.0001204	2.589e-07	4.01
False	High	[R].SAFTPATATGSSPSPVLGQGEK.[V]	1xPhospho [S14(100)]	4.71715e-06	0.000193861	1	1	3	Q15811	Q15811 [891-912]	Q15811 1xPhospho [S904(100)]	0	2170.00637	High	High	0.0001204	1.762e-06	4.25
False	High	[K].SAESPTSPVTSETGSTFKK.[F]	1xPhospho [S7(100)]	3.29052e-05	0.000193861	1	1	2	Q02952	Q02952 [280-298]	Q02952 1xPhospho [S286(100)]	1	2020.91107	High	High	0.0001204	1.287e-05	2.87
False	High	[R].SASPDDDLGSSNWEAADLGNEERK.[Q]	1xPhospho [S3(99.5)]	2.72307e-10	0.000193861	1	1	3	O00193	O00193 [15-38]	O00193 1xPhospho [S17(99.5)]	1	2643.08424	High	High	0.0001204	8.221e-11	5.37
False	High	[R].KFSLDELAGPGAEGPSNLK.[S]	1xPhospho [S3(100)]	6.45738e-05	0.000193861	1	1	1	O76064	O76064 [155-173]	O76064 1xPhospho [S157(100)]	1	2009.95796	High	High	0.0001204	2.571e-05	3.18
False	High	[K].SLGGESSGGTTPVGSFHTEAAR.[W]	1xPhospho [S/T]	1.0877e-07	0.000193861	1	1	2	O15085	O15085 [1452-1473]		0	2184.95573	High	High	0.0001204	3.74e-08	4.48
False	High	[K].SLGKDGSLEDDEDEEDDLDEGVGGK.[R]	1xPhospho [S7(99.2)]	1.43205e-05	0.000193861	1	1	1	Q12789	Q12789 [1605-1629]	Q12789 1xPhospho [S1611(99.2)]	1	2703.06764	High	High	0.0001204	5.494e-06	3.06
False	High	[R].SSGDVLETFNFLENADDSDEDEENDMIEGIPEGK.[D]	1xPhospho [T/S]	5.741e-05	0.000193861	1	1	2	Q13033	Q13033 [240-273]		0	3840.54774	High	High	0.0001204	2.276e-05	3.45
False	High	[K].SSFTPSSPENVIGDFLLQDR.[S]	1xPhospho [S7(100)]	1.93472e-05	0.000193861	1	1	3	P15822	P15822 [531-550]	P15822 1xPhospho [S537(100)]	0	2289.04348	High	High	0.0001204	7.469e-06	2.46
False	High	[R].SSESSPNHSLHNEVADDSQLEK.[A]	2xPhospho [S]	0.000119001	0.000193861	1	1	1	Q9ULH0	Q9ULH0 [1590-1611]		0	2570.00798	High	High	0.0001204	4.815e-05	1.91
False	High	[K].SSEPVKETVQTTQSPTPVEK.[E]	1xPhospho [S14(99.6)]	2.00676e-08	0.000193861	1	1	2	Q9UPN6	Q9UPN6 [604-623]	Q9UPN6 1xPhospho [S617(99.6)]	1	2252.06936	High	High	0.0001204	6.659e-09	3.85
False	High	[R].SSEGSLGGQNSGIGGR.[S]	1xPhospho [S]	0.000153093	0.000193861	1	1	1	Q9UGP4	Q9UGP4 [239-254]		0	1542.6544	High	High	0.0001204	6.261e-05	2.1
False	High	[K].SSATSGDIWPGLSAYDNSPR.[S]	1xPhospho [S18(100)]	7.56057e-06	0.000193861	1	1	2	Q9NYF8	Q9NYF8 [205-224]	Q9NYF8 1xPhospho [S222(100)]	0	2160.92337	High	High	0.0001204	2.856e-06	2.78
False	High	[R].SRTSVQTEDDQLIAGQSAR.[A]	1xPhospho [S4(100)]	3.92433e-10	0.000193861	1	2	2	P35221	P35221 [652-670]	P35221 1xPhospho [S655(100)]	1	2141.98228	High	High	0.0001204	1.192e-10	4.65
False	High	[R].SRTHSTSSSLGSGESPFSR.[S]	2xPhospho [S5(99.5); S8(99.5)]	6.85905e-06	0.000193861	1	1	3	Q9UGV2	Q9UGV2 [327-345]	Q9UGV2 2xPhospho [S331(99.5); S334(99.5)]	1	2126.85398	High	High	0.0001204	2.589e-06	4.91
False	High	[R].SSGDVLETFNFLENADDSDEDEENDMIEGIPEGKDK.[H]	1xPhospho [S18(100)]	5.24745e-06	0.000193861	1	1	2	Q13033	Q13033 [240-275]	Q13033 1xPhospho [S257(100)]	1	4083.66965	High	High	0.0001204	1.965e-06	4.85
False	High	[R].SRTHSTSSSLGSGESPFSR.[S]	1xPhospho [T3(98.7)]	6.28472e-07	0.000193861	1	1	2	Q9UGV2	Q9UGV2 [327-345]	Q9UGV2 1xPhospho [T329(98.7)]	1	2046.88765	High	High	0.0001204	2.248e-07	5.59
False	High	[R].SRTASGSSVTSLDGTR.[S]	2xPhospho [T3(100); S5(100)]	6.15338e-05	0.000193861	1	1	1	Q92597	Q92597 [326-341]	Q92597 2xPhospho [T328(100); S330(100)]	1	1741.71536	High	High	0.0001204	2.441e-05	2.83
False	High	[R].SRSSDIVSSVR.[R]	1xPhospho [S3(100)]	6.96229e-05	0.000193861	1	1	2	Q14C86	Q14C86 [900-910]	Q14C86 1xPhospho [S902(100)]	1	1272.59437	High	High	0.0001204	2.777e-05	2.66
False	High	[R].SRSPTPPSSAGLGSNSAPPIPDSR.[L]	3xPhospho [S1(100); S3(100); T5(100)]	0.000298043	0.000193861	1	1	2	Q8IWX8	Q8IWX8 [815-838]	Q8IWX8 3xPhospho [S815(100); S817(100); T819(100)]	1	2575.06267	High	High	0.0001204	0.0001256	3.61
False	High	[R].SRSPLELEPEAK.[K]	1xPhospho [S3(100)]	4.68919e-05	0.000193861	1	1	3	Q92466	Q92466 [24-35]	Q92466 1xPhospho [S26(100)]	1	1435.68285	High	High	0.0001204	1.847e-05	3.56
False	High	[K].SRSPGSPVGEGTGSPPKWQIGEQEFEALMR.[M]	2xPhospho [S6(100); S14(99)]	0.000182081	0.000193861	1	1	1	P35611	P35611 [353-382]	P35611 2xPhospho [S358(100); S366(99)]	2	3374.49125	High	High	0.0001204	7.482e-05	2.71
False	High	[K].SRSPGSPVGEGTGSPPKWQIGEQEFEALMR.[M]	1xPhospho [S6(98.1)]	0.000288088	0.000193861	1	1	2	P35611	P35611 [353-382]	P35611 1xPhospho [S358(98.1)]	2	3294.52492	High	High	0.0001204	0.000121	3.35
False	High	[R].SRSLSNSNPDISGTPTSPDDEVR.[S]	2xPhospho [S1(99.3); S7(100)]	4.70595e-07	0.000193861	1	1	2	Q96N67	Q96N67 [894-916]	Q96N67 2xPhospho [S894(99.3); S900(100)]	1	2591.06583	High	High	0.0001204	1.673e-07	4.55
False	High	[R].SRSLSNSNPDISGTPTSPDDEVR.[S]	1xPhospho [S7(99.5)]	4.45494e-07	0.000193861	1	1	1	Q96N67	Q96N67 [894-916]	Q96N67 1xPhospho [S900(99.5)]	1	2511.09949	High	High	0.0001204	1.582e-07	4.21
False	High	[R].SRTASLTSAASVDGNR.[S]	1xPhospho [S5(100)]	0.000108501	0.000193861	1	1	1	Q9UN36	Q9UN36 [328-343]	Q9UN36 1xPhospho [S332(100)]	1	1672.76502	High	High	0.0001204	4.384e-05	2.9
False	High	[R].SRSHTSEGAHLDITPNSGAAGNSAGPK.[S]	2xPhospho [T5(98.7); S/T]	1.5172e-05	0.000193861	1	1	3	Q92597	Q92597 [362-388]	Q92597 2xPhospho [T366(98.7); S/T]	1	2779.18326	High	High	0.0001204	5.821e-06	4.21
False	High	[R].SSGDVLETFNFLENADDSDEDEENDMIEGIPEGKDKHR.[M]	1xPhospho [S18(100)]	6.85829e-05	0.000193861	1	1	2	Q13033	Q13033 [240-277]	Q13033 1xPhospho [S257(100)]	2	4376.82967	High	High	0.0001204	2.729e-05	2.98
False	High	[R].SSGPYGGGGQYFAKPR.[N]		3.59276e-05	0.000193861	1	1	1	P09651	P09651 [337-352]		0	1628.78158	High	High	0.0001204	1.406e-05	2.79
False	High	[R].SSLSGDEEDELFKGATLK.[A]	2xPhospho [S4(100); S/T]	1.54043e-05	0.000193861	1	1	2	Q5T1M5	Q5T1M5 [1161-1178]	Q5T1M5 2xPhospho [S1164(100); S/T]	1	2085.8665	High	High	0.0001204	5.906e-06	3.76
False	High	[R].SSLSGDEEDELFKGATLK.[A]	1xPhospho [S4(100)]	4.08831e-06	0.000193861	1	1	3	Q5T1M5	Q5T1M5 [1161-1178]	Q5T1M5 1xPhospho [S1164(100)]	1	2005.90017	High	High	0.0001204	1.524e-06	4.21
False	High	[R].SSLGSLQTPEAVTTR.[K]	1xPhospho [S/T]	0.000245518	0.000193861	1	1	1	Q7Z2W4	Q7Z2W4 [386-400]		0	1626.77346	High	High	0.0001204	0.0001023	2.68
False	High	[R].SSLGQSASETEEDTVSVSKKEK.[N]	1xPhospho [S8(99.3)]	1.35579e-05	0.000193861	1	1	1	Q13435	Q13435 [302-323]	Q13435 1xPhospho [S309(99.3)]	2	2406.09195	High	High	0.0001204	5.19e-06	3.61
False	High	[R].SSLGQSASETEEDTVSVSKK.[E]	2xPhospho [S6(100); S8(99.4)]	6.67374e-06	0.000193861	1	1	5	Q13435	Q13435 [302-321]	Q13435 2xPhospho [S307(100); S309(99.4)]	1	2228.92072	High	High	0.0001204	2.514e-06	3.78
False	High	[R].SSLGQSASETEEDTVSVSKK.[E]	1xPhospho [S8(99.7)]	3.19659e-07	0.000193861	1	1	5	Q13435	Q13435 [302-321]	Q13435 1xPhospho [S309(99.7)]	1	2148.95439	High	High	0.0001204	1.125e-07	4.39
False	High	[R].SSLGQSASETEEDTVSVSK.[K]	2xPhospho [S6(100); S8(99.3)]	3.7484e-05	0.000193861	1	1	3	Q13435	Q13435 [302-320]	Q13435 2xPhospho [S307(100); S309(99.3)]	0	2100.82576	High	High	0.0001204	1.471e-05	2.26
False	High	[R].SSLGQSASETEEDTVSVSK.[K]	1xPhospho [S6(100)]	2.11808e-06	0.000193861	1	1	5	Q13435	Q13435 [302-320]	Q13435 1xPhospho [S307(100)]	0	2020.85943	High	High	0.0001204	7.785e-07	3.27
False	High	[R].SSGHSSSELSPDAVEK.[A]	2xPhospho [S5(100); S10(100)]	0.000231777	0.000193861	1	1	2	Q9UQ35	Q9UQ35 [1378-1393]	Q9UQ35 2xPhospho [S1382(100); S1387(100)]	0	1776.6725	High	High	0.0001204	9.628e-05	3.91
False	High	[R].SSLETLEDIEENAPLRR.[C]	1xPhospho [S/T]	5.70646e-05	0.000193861	1	1	1	Q8TDN4	Q8TDN4 [290-306]		1	2051.9645	High	High	0.0001204	2.26e-05	3.33
False	High	[K].SSKASLGSLEGEAEAEASSPKGK.[F]	3xPhospho [S5(100); S8(100); S19(99.4)]	1.44078e-05	0.000193861	1	1	1	Q09666	Q09666 [5745-5767]	Q09666 3xPhospho [S5749(100); S5752(100); S5763(99.4)]	2	2459.998	High	High	0.0001204	5.518e-06	5.28
False	High	[K].SSKASLGSLEGEAEAEASSPK.[G]	2xPhospho [S5(100); S8(100)]	1.71225e-07	0.000193861	1	1	2	Q09666	Q09666 [5745-5765]	Q09666 2xPhospho [S5749(100); S5752(100)]	1	2194.91525	High	High	0.0001204	5.955e-08	4.9
False	High	[R].SSHYGGSLPNVNQIGSGLAEFQSPLHSPLDSSR.[S]	1xPhospho [S7(100)]	4.91092e-07	0.000193861	1	1	1	Q53ET0	Q53ET0 [64-96]	Q53ET0 1xPhospho [S70(100)]	0	3518.63362	High	High	0.0001204	1.747e-07	3.53
False	High	[R].SSGTASSVAFTPLQGLEIVNPQAAEKK.[V]	2xPhospho [T11(100); S/T]	2.6709e-07	0.000193861	1	1	1	Q8WWY3	Q8WWY3 [445-471]	Q8WWY3 2xPhospho [T455(100); S/T]	1	2890.36351	High	High	0.0001204	9.376e-08	5.04
False	High	[R].SSGTASSVAFTPLQGLEIVNPQAAEK.[K]	2xPhospho [T4(96); T11(100)]	0.000379881	0.000193861	1	1	2	Q8WWY3	Q8WWY3 [445-470]	Q8WWY3 2xPhospho [T448(96); T455(100)]	0	2762.26855	High	High	0.0001204	0.0001623	3.29
False	High	[R].SSGSPYGGGYGSGGGSGGYGSR.[R]	1xPhospho [S4(100)]	3.18514e-06	0.000193861	1	1	2	P51991	P51991 [355-376]	P51991 1xPhospho [S358(100)]	0	1990.7563	High	High	0.0001204	1.182e-06	4.07
False	High	[R].SSGSETEQVVDFSDRETK.[N]	1xPhospho [S4(97.9)]	0.000390457	0.000193861	1	1	1	O95251	O95251 [99-116]	O95251 1xPhospho [S102(97.9)]	1	2080.87066	High	High	0.0001204	0.0001672	2.23
False	High	[R].SSGPYGGGGQYFAKPR.[N]	1xPhospho [S/Y]	1.41334e-07	0.000193861	1	1	5	P09651	P09651 [337-352]		0	1708.74791	High	High	0.0001204	4.886e-08	3.8
False	High	[R].SSKSFSLDEPPLFIPDNIATIR.[R]	2xPhospho [S4(98.6); S/T]	4.40065e-05	0.000193861	1	1	1	Q92576	Q92576 [677-698]	Q92576 2xPhospho [S680(98.6); S/T]	1	2607.21433	High	High	0.0001204	1.733e-05	3.57
False	High	[R].SRSGEGEVSGLMR.[K]	1xPhospho [S3(100)]	7.15759e-06	0.000193861	1	1	3	Q13263	Q13263 [471-483]	Q13263 1xPhospho [S473(100)]	1	1444.62502	High	High	0.0001204	2.699e-06	3.1
False	High	[R].SRSFTLDDESLK.[Y]	1xPhospho [S/T]	5.68926e-05	0.000193861	1	1	1	Q86WR7	Q86WR7 [41-52]		1	1477.65703	High	High	0.0001204	2.252e-05	2.91
False	High	[K].SRSESDLSQPESDEEGYALSGRR.[N]	1xPhospho [S3(100)]	5.63799e-05	0.000193861	1	1	1	Q15751	Q15751 [1510-1532]	Q15751 1xPhospho [S1512(100)]	2	2635.12677	High	High	0.0001204	2.232e-05	4.02
False	High	[R].SQSESSDEVTELDLSHGKK.[D]	2xPhospho [S/T]	6.81712e-05	0.000193861	1	1	1	Q86YS7	Q86YS7 [657-675]		1	2235.90541	High	High	0.0001204	2.715e-05	2.95
False	High	[R].SQSESSDEVTELDLSHGKK.[D]	1xPhospho [S3(100)]	4.0677e-05	0.000193861	1	1	1	Q86YS7	Q86YS7 [657-675]	Q86YS7 1xPhospho [S659(100)]	1	2155.93908	High	High	0.0001204	1.6e-05	2.69
False	High	[R].SQSEESASAFSADDLMSIDLAEQMANDSDDSISAATNK.[G]	1xOxidation [M16]; 1xPhospho [S28(100)]	2.1452e-05	0.000193861	1	1	1	P49959	P49959 [531-568]	P49959 1xPhospho [S558(100)]	0	4047.64787	High	High	0.0001204	8.303e-06	4.71
False	High	[R].SQSEESASAFSADDLMSIDLAEQMANDSDDSISAATNK.[G]	1xPhospho [S28(100)]	8.88009e-05	0.000193861	1	1	2	P49959	P49959 [531-568]	P49959 1xPhospho [S558(100)]	0	4031.65295	High	High	0.0001204	3.566e-05	3.11
False	High	[R].SQSDLDDQHDYDSVASDEDTDQEPLR.[S]	1xPhospho [S16(100)]	0.00014952	0.000193861	1	1	1	Q9Y2X7	Q9Y2X7 [373-398]	Q9Y2X7 1xPhospho [S388(100)]	0	3060.1862	High	High	0.0001204	6.103e-05	2.52
False	High	[K].SQRYSGAYGASVSDEELKR.[R]	1xPhospho [S5(99.5)]	2.13102e-06	0.000193861	1	1	1	Q9NX63	Q9NX63 [46-64]	Q9NX63 1xPhospho [S50(99.5)]	2	2182.97647	High	High	0.0001204	7.819e-07	4.21
False	High	[K].SQRYSGAYGASVSDEELK.[R]	1xPhospho [S5(100)]	3.09461e-10	0.000193861	1	1	2	Q9NX63	Q9NX63 [46-63]	Q9NX63 1xPhospho [S50(100)]	1	2026.87536	High	High	0.0001204	9.365e-11	6.63
False	High	[R].SQPPGEDSDTDVDDDSRPPGRPAEVHLER.[A]	2xPhospho [S8(100); T10(98.6)]	5.19662e-05	0.000193861	1	1	8	Q14676	Q14676 [292-320]	Q14676 2xPhospho [S299(100); T301(98.6)]	0	3333.36928	High	High	0.0001204	2.056e-05	3.3
False	High	[R].SQSGTLDGESAAWSASGEDSR.[G]	1xPhospho [S3(99.6)]	2.15057e-06	0.000193861	1	1	1	P49815	P49815 [1418-1438]	P49815 1xPhospho [S1420(99.6)]	0	2177.86189	High	High	0.0001204	7.889e-07	2.6
False	High	[R].SQPPGEDSDTDVDDDSRPPGRPAEVHLER.[A]	1xPhospho [T/S]	0.000109477	0.000193861	1	1	4	Q14676	Q14676 [292-320]		0	3253.40295	High	High	0.0001204	4.419e-05	2.99
False	High	[K].SQIDVALSQDSTYQGER.[A]	1xPhospho [S8(100)]	5.89085e-06	0.000193861	1	1	2	Q92900	Q92900 [1100-1116]	Q92900 1xPhospho [S1107(100)]	0	1976.85971	High	High	0.0001204	2.216e-06	2.62
False	High	[R].SQLDDHPESDDEENFIDANDDEDMEKFTDADKETEIVK.[K]	1xPhospho [S9(100)]	6.37322e-12	0.000193861	1	1	2	Q03701	Q03701 [621-658]	Q03701 1xPhospho [S629(100)]	2	4508.82431	High	High	0.0001204	1.77e-12	8.71
False	High	[R].SQLDDHPESDDEENFIDANDDEDMEK.[F]	1xOxidation [M24]; 1xPhospho [S9(100)]	4.26632e-06	0.000193861	1	1	1	Q03701	Q03701 [621-646]	Q03701 1xPhospho [S629(100)]	0	3148.13686	High	High	0.0001204	1.589e-06	2.0
False	High	[R].SQGSQAELHPLPQLK.[D]		0.000149962	0.000193861	1	1	1	Q15172	Q15172 [46-60]		0	1632.87039	High	High	0.0001204	6.123e-05	2.23
False	High	[R].SQGKPIELTPLPLLK.[D]		9.10248e-06	0.000193861	1	1	1	Q16537	Q16537 [38-52]		0	1633.98872	High	High	0.0001204	3.45e-06	2.88
False	High	[R].SQGDPEDPHDEHYLLATQSK.[Q]	1xPhospho [S1(100)]	1.8752e-06	0.000193861	1	1	1	Q9H981	Q9H981 [412-431]	Q9H981 1xPhospho [S412(100)]	0	2346.98743	High	High	0.0001204	6.872e-07	3.23
False	High	[K].SQEEPKDTFEHDPSESIDEFNK.[S]		2.63723e-06	0.000193861	1	1	3	Q9NYF8	Q9NYF8 [183-204]		1	2608.13216	High	High	0.0001204	9.74e-07	3.02
False	High	[R].SQEDEISSPVNKVR.[R]	1xPhospho [S8(99.6)]	0.000202847	0.000193861	1	1	2	Q5UIP0	Q5UIP0 [2189-2202]	Q5UIP0 1xPhospho [S2196(99.6)]	1	1667.76362	High	High	0.0001204	8.388e-05	2.71
False	High	[R].SQLQALHIGLDSSSIGSGPGDAEADDGFPESR.[L]	1xPhospho [S14(98.4)]	3.93448e-05	0.000193861	1	1	2	O75116	O75116 [1121-1152]	O75116 1xPhospho [S1134(98.4)]	0	3293.4594	High	High	0.0001204	1.542e-05	3.2
False	High	[R].SQSLPNSLDYTQTSDPGR.[H]	1xPhospho [S3(99.6)]	2.34265e-05	0.000193861	1	1	2	Q96TC7	Q96TC7 [44-61]	Q96TC7 1xPhospho [S46(99.6)]	0	2045.88117	High	High	0.0001204	9.089e-06	2.94
False	High	[R].SQSLPTTLLSPVR.[V]	1xPhospho [S3(100)]	0.000328868	0.000193861	1	1	2	P28290	P28290 [737-749]	P28290 1xPhospho [S739(100)]	0	1478.76144	High	High	0.0001204	0.0001394	2.1
False	High	[R].SQSIVSSVFSEAWK.[R]	1xPhospho [S3(100)]	0.000154909	0.000193861	1	1	1	Q70E73	Q70E73 [569-582]	Q70E73 1xPhospho [S571(100)]	0	1634.74618	High	High	0.0001204	6.337e-05	2.52
False	High	[K].SRSESDLSQPESDEEGYALSGR.[R]	2xPhospho [S1(99.2); S12(100)]	7.1105e-05	0.000193861	1	1	1	Q15751	Q15751 [1510-1531]	Q15751 2xPhospho [S1510(99.2); S1521(100)]	1	2558.99199	High	High	0.0001204	2.832e-05	3.44
False	High	[R].SRSAPPNLWAAQR.[Y]	1xPhospho [S3(100)]	0.000101603	0.000193861	1	1	3	Q92934	Q92934 [97-109]	Q92934 1xPhospho [S99(100)]	1	1533.7322	High	High	0.0001204	4.1e-05	4.07
False	High	[R].SRPTSEGSDIESTEPQK.[Q]	2xPhospho [S5(100); S8(100)]	1.6172e-05	0.000193861	1	1	2	Q4G0J3	Q4G0J3 [254-270]	Q4G0J3 2xPhospho [S258(100); S261(100)]	0	2007.7944	High	High	0.0001204	6.224e-06	3.48
False	High	[R].SRLTPVSPESSSTEEK.[S]	1xPhospho [S7(100)]	0.000399108	0.000193861	1	1	1	Q13501	Q13501 [266-281]	Q13501 1xPhospho [S272(100)]	1	1813.82153	High	High	0.0001204	0.0001711	2.36
False	High	[R].SRHSSISPVRLPLNSSLGAELSR.[K]	2xPhospho [S7(99.8); S]	1.54317e-06	0.000193861	1	1	4	Q9NYV4	Q9NYV4 [379-401]	Q9NYV4 2xPhospho [S385(99.8); S]	2	2623.27531	High	High	0.0001204	5.62e-07	5.05
False	High	[R].SRHSSISPSTLTLK.[S]	2xPhospho [S7(100); S/T]	0.000197599	0.000193861	1	1	2	Q14004	Q14004 [433-446]	Q14004 2xPhospho [S439(100); S/T]	1	1673.76594	High	High	0.0001204	8.154e-05	3.41
False	High	[R].SRGVSQEKEAQISSAIVSSVQSK.[I]	1xPhospho [S5(99.3)]	1.87683e-05	0.000193861	1	1	2	Q12872	Q12872 [905-927]	Q12872 1xPhospho [S909(99.3)]	2	2485.22939	High	High	0.0001204	7.236e-06	3.96
False	High	[R].SRFHSPSTTWSPNKDTPQEK.[K]	2xPhospho [S5(100); S11(99.4)]	3.8989e-05	0.000193861	1	1	3	Q99590	Q99590 [792-811]	Q99590 2xPhospho [S796(100); S802(99.4)]	2	2490.04866	High	High	0.0001204	1.531e-05	4.53
False	High	[K].SRESASPTIPNLDLLEAHTK.[E]	1xPhospho [S6(97.8)]	0.000102212	0.000193861	1	1	1	O75151	O75151 [534-553]	O75151 1xPhospho [S539(97.8)]	1	2259.10167	High	High	0.0001204	4.121e-05	2.6
False	High	[R].SREQSSEAAETGVSENEENPVR.[I]	1xPhospho [S14(100)]	7.77787e-07	0.000193861	1	1	1	Q29RF7	Q29RF7 [1182-1203]	Q29RF7 1xPhospho [S1195(100)]	1	2485.04746	High	High	0.0001204	2.795e-07	3.91
False	High	[R].SQTTTERDSDTDVEEEELPVENR.[E]	2xPhospho [S9(100); T11(100)]	6.00673e-05	0.000193861	1	1	4	Q14676	Q14676 [445-467]	Q14676 2xPhospho [S453(100); T455(100)]	1	2839.11904	High	High	0.0001204	2.384e-05	3.69
False	High	[R].SQTTTERDSDTDVEEEELPVENR.[E]	1xPhospho [T/S]	7.73506e-05	0.000193861	1	1	2	Q14676	Q14676 [445-467]		1	2759.15271	High	High	0.0001204	3.097e-05	4.0
False	High	[R].SQTPPGVATPPIPK.[I]	2xPhospho [T3(100); T9(100)]	8.7218e-05	0.000193861	1	1	2	Q15648	Q15648 [1049-1062]	Q15648 2xPhospho [T1051(100); T1057(100)]	0	1549.7063	High	High	0.0001204	3.494e-05	3.43
False	High	[R].SQSTTFNPDDMSEPEFKR.[G]	1xPhospho [S3(99)]	1.84854e-05	0.000193861	1	1	1	Q86W92	Q86W92 [599-616]	Q86W92 1xPhospho [S601(99)]	1	2195.8951	High	High	0.0001204	7.133e-06	3.11
False	High	[R].SQSTTFNPDDMSEPEFK.[R]	1xPhospho [S/T]	0.000134015	0.000193861	1	1	1	Q86W92	Q86W92 [599-615]		0	2039.79399	High	High	0.0001204	5.448e-05	2.55
False	High	[R].SQSSHSYDDSTLPLIDR.[N]	2xPhospho [S3(100); S6(100)]	6.00673e-05	0.000193861	1	1	2	O60716	O60716 [859-875]	O60716 2xPhospho [S861(100); S864(100)]	0	2080.82604	High	High	0.0001204	2.386e-05	3.24
False	High	[R].SQSSHSYDDSTLPLIDR.[N]	1xPhospho [S6(100)]	1.55454e-05	0.000193861	1	1	2	O60716	O60716 [859-875]	O60716 1xPhospho [S864(100)]	0	2000.85971	High	High	0.0001204	5.976e-06	3.55
False	High	[R].SQSSEGVSSLSSSPSNSLETQSQSLSR.[S]	2xPhospho [S/T]	4.0554e-05	0.000193861	1	1	3	O95155	O95155 [76-102]		0	2916.21434	High	High	0.0001204	1.594e-05	3.29
False	High	[R].SQSNPILGSPFFSHFDGQDSYAAAVR.[R]	1xPhospho [S3(99.5)]	1.40904e-07	0.000193861	1	1	3	Q9NYL2	Q9NYL2 [591-616]	Q9NYL2 1xPhospho [S593(99.5)]	0	2878.28321	High	High	0.0001204	4.882e-08	3.65
False	High	[K].SSISSVLKDPDSNPYSLLDNTESDQTADTDASESHHSTNR.[R]	1xPhospho [S/T/Y]	8.77425e-05	0.000193861	1	1	1	P51114	P51114 [463-502]		1	4400.89102	High	High	0.0001204	3.518e-05	2.76
False	High	[K].SSISSVLKDPDSNPYSLLDNTESDQTADTDASESHHSTNR.[R]	2xPhospho [T21(100); S23(100)]	3.01906e-09	0.000193861	1	1	1	P51114	P51114 [463-502]	P51114 2xPhospho [T483(100); S485(100)]	1	4480.85735	High	High	0.0001204	9.594e-10	7.31
False	High	[R].SSITEPEGPNGPNIQK.[L]	1xPhospho [S/T]	0.000199334	0.000193861	1	1	1	Q13625	Q13625 [736-751]		0	1747.78984	High	High	0.0001204	8.239e-05	2.15
False	High	[R].SSPGQTPEEGAQALAEFAALHGPALR.[A]	1xPhospho [S/T]	9.23095e-09	0.000193861	1	1	8	Q14166	Q14166 [15-40]		0	2685.26683	High	High	0.0001204	3.004e-09	4.23
False	High	[R].STPFIVPSSPTEQEGR.[Q]	1xPhospho [S9(100)]	0.000121505	0.000193861	1	1	2	Q12888	Q12888 [372-387]	Q12888 1xPhospho [S380(100)]	0	1811.82114	High	High	0.0001204	4.929e-05	1.74
False	High	[R].STLNPQWNESFTFK.[L]	1xPhospho [S10(100)]	7.41631e-05	0.000193861	1	1	1	P17252	P17252 [217-230]	P17252 1xPhospho [S226(100)]	0	1778.77854	High	High	0.0001204	2.964e-05	3.07
False	High	[K].STIGVMVTASHNPEEDNGVK.[L]	1xOxidation [M6]; 1xPhospho [S10(100)]	0.000209439	0.000193861	1	1	2	O95394	O95394 [55-74]	O95394 1xPhospho [S64(100)]	0	2180.95295	High	High	0.0001204	8.671e-05	2.09
False	High	[K].STIGVMVTASHNPEEDNGVK.[L]	1xPhospho [S10(100)]	8.09195e-07	0.000193861	1	1	4	O95394	O95394 [55-74]	O95394 1xPhospho [S64(100)]	0	2164.95804	High	High	0.0001204	2.913e-07	3.57
False	High	[K].STGGAPTFNVTVTK.[T]		0.000218121	0.000193861	1	1	1	P07737	P07737 [92-105]		0	1379.71652	High	High	0.0001204	9.031e-05	1.96
False	High	[R].STGEAFVQFASQEIAEK.[A]		2.32774e-06	0.000193861	1	2	2	P31943	P31943 [151-167]		0	1841.89158	High	High	0.0001204	8.574e-07	2.63
False	High	[K].STFVLDEFKR.[K]		0.000292198	0.000193861	1	1	1	P26641	P26641 [286-295]		1	1241.65246	High	High	0.0001204	0.000123	2.23
False	High	[K].STFAGSPERESIHILSVDEK.[N]	1xPhospho [S6(100)]	0.000184225	0.000193861	1	1	1	Q2TBE0	Q2TBE0 [474-493]	Q2TBE0 1xPhospho [S479(100)]	1	2282.07003	High	High	0.0001204	7.583e-05	3.35
False	High	[R].STPFIVPSSPTEQEGRQDKPMDTSVLSEEGGEPFQK.[K]	1xPhospho [T23(96.4)]	1.13657e-05	0.000193861	1	1	1	Q12888	Q12888 [372-407]	Q12888 1xPhospho [T394(96.4)]	1	4014.83145	High	High	0.0001204	4.336e-06	2.99
False	High	[K].STETSDFENIESPLNER.[D]	1xPhospho [S12(100)]	1.26806e-05	0.000193861	1	1	2	Q96K76	Q96K76 [899-915]	Q96K76 1xPhospho [S910(100)]	0	2047.8492	High	High	0.0001204	4.841e-06	3.66
False	High	[R].STDSSSVSGSLQQETK.[Y]	1xPhospho [S/T]	1.38295e-06	0.000193861	1	1	1	Q9H8G2	Q9H8G2 [89-104]		0	1720.72729	High	High	0.0001204	5.027e-07	2.92
False	High	[R].STDSPIIIEPLSKPDYR.[N]	1xPhospho [S4(99.1)]	4.8041e-06	0.000193861	1	1	1	Q86YH2	Q86YH2 [111-127]	Q86YH2 1xPhospho [S114(99.1)]	0	2010.97836	High	High	0.0001204	1.799e-06	2.56
False	High	[R].STDEYSEADEEEEEEEGKPSR.[K]	2xPhospho [S6(100); S/T/Y]	5.21931e-07	0.000193861	1	1	1	Q96T23	Q96T23 [1277-1297]	Q96T23 2xPhospho [S1282(100); S/T/Y]	0	2604.90223	High	High	0.0001204	1.857e-07	3.58
False	High	[R].STDEYSEADEEEEEEEGKPSR.[K]	1xPhospho [S6(100)]	1.61529e-06	0.000193861	1	1	1	Q96T23	Q96T23 [1277-1297]	Q96T23 1xPhospho [S1282(100)]	0	2524.9359	High	High	0.0001204	5.893e-07	3.1
False	High	[R].STAQQELDGKPASPTPVIVASHTANKEEK.[S]	1xPhospho [S13(100)]	7.04447e-11	0.000193861	1	1	10	P35606	P35606 [847-875]	P35606 1xPhospho [S859(100)]	1	3113.51506	High	High	0.0001204	2.059e-11	5.8
False	High	[R].STAQQELDGKPASPTPVIVASHTANK.[E]	1xPhospho [S/T]	8.04282e-07	0.000193861	1	1	2	P35606	P35606 [847-872]		0	2727.33491	High	High	0.0001204	2.892e-07	4.78
False	High	[K].STAGDTHLGGEDFDNR.[M]		2.42911e-06	0.000193861	1	2	2	P11142	P11142 [221-236]		0	1691.72558	High	High	0.0001204	8.938e-07	2.81
False	High	[R].SSTPSSPTGTSSSDSGGHHIGWGER.[Q]	2xPhospho [S5(95.2); S6(98.2)]	7.35633e-06	0.000193861	1	1	2	P46019	P46019 [1039-1063]	P46019 2xPhospho [S1043(95.2); S1044(98.2)]	0	2631.01446	High	High	0.0001204	2.778e-06	4.09
False	High	[R].STEPELIQVKSELPLDPLPVPTEEGNPLLK.[H]	1xPhospho [S/T]	0.000349664	0.000193861	1	1	3	Q15758	Q15758 [493-522]		1	3362.73825	High	High	0.0001204	0.0001487	3.03
False	High	[K].STPQPPSGKTTPNSGDVQVTEDAVRR.[Y]	2xPhospho [S7(99.4); T/S]	7.68871e-05	0.000193861	1	1	2	P35269	P35269 [436-461]	P35269 2xPhospho [S442(99.4); T/S]	2	2884.28739	High	High	0.0001204	3.073e-05	3.19
False	High	[R].STPSHGSVSSLNSTGSLSPK.[H]	1xPhospho [S18(100)]	5.37679e-06	0.000193861	1	1	4	Q9UBC2	Q9UBC2 [238-257]	Q9UBC2 1xPhospho [S255(100)]	0	2009.91755	High	High	0.0001204	2.014e-06	2.6
False	High	[R].STPSHGSVSSLNSTGSLSPK.[H]	2xPhospho [S4(100); S18(100)]	2.51205e-05	0.000193861	1	1	2	Q9UBC2	Q9UBC2 [238-257]	Q9UBC2 2xPhospho [S241(100); S255(100)]	0	2089.88389	High	High	0.0001204	9.756e-06	3.02
False	High	[R].SVKHDSIPAADTFEDLSDVEGGGSEPTQR.[D]	1xPhospho [S17(100)]	1.98779e-07	0.000193861	1	1	2	O95671	O95671 [223-251]	O95671 1xPhospho [S239(100)]	1	3124.37427	High	High	0.0001204	6.926e-08	2.74
False	High	[R].SVGDGETVEFDVVEGEK.[G]	1xPhospho [S1(100)]	3.94166e-06	0.000193861	2	3	1	P16989; P67809	P16989 [134-150]; P67809 [102-118]	P16989 1xPhospho [S134(100)]; P67809 1xPhospho [S102(100)]	0	1875.78956	High	High	0.0001204	1.469e-06	3.4
False	High	[K].SVFGTPTLETANK.[N]		0.000227796	0.000193861	1	1	2	P49792	P49792 [1140-1152]		0	1364.70562	High	High	0.0001204	9.475e-05	2.05
False	High	[R].SVEPQDAGPLER.[S]	1xPhospho [S1(100)]	0.000371606	0.000193861	1	1	1	Q9NZT2	Q9NZT2 [349-360]	Q9NZT2 1xPhospho [S349(100)]	0	1377.6046	High	High	0.0001204	0.0001584	2.47
False	High	[R].SVAVSDEEEVEEEAERR.[K]	1xPhospho [S5(100)]	5.70646e-05	0.000193861	1	1	2	Q9Y6X9	Q9Y6X9 [739-755]	Q9Y6X9 1xPhospho [S743(100)]	1	2042.85501	High	High	0.0001204	2.263e-05	2.51
False	High	[R].SVAVSDEEEVEEEAER.[R]	1xPhospho [S5(100)]	0.000179435	0.000193861	1	1	2	Q9Y6X9	Q9Y6X9 [739-754]	Q9Y6X9 1xPhospho [S743(100)]	0	1886.7539	High	High	0.0001204	7.374e-05	2.54
False	High	[R].SVASNQSEMEFSSLQDMPK.[E]	1xOxidation [M17]; 2xPhospho [S4(98.8); S7(98.8)]	0.000183687	0.000193861	1	1	1	Q8N163	Q8N163 [675-693]	Q8N163 2xPhospho [S678(98.8); S681(98.8)]	0	2290.86447	High	High	0.0001204	7.549e-05	3.04
False	High	[K].SVAHGQAPEMPLVK.[K]		8.33808e-05	0.000193861	1	1	2	Q1ED39	Q1ED39 [52-65]		0	1463.76751	High	High	0.0001204	3.338e-05	2.35
False	High	[R].STVLTPMFVETQASQGTLQTRTQEGSLSAR.[W]	2xPhospho [S14(100); T17(98.8)]	5.621e-05	0.000193861	1	1	3	P78527	P78527 [2599-2628]	P78527 2xPhospho [S2612(100); T2615(98.8)]	1	3384.55424	High	High	0.0001204	2.227e-05	5.09
False	High	[R].STVLTPMFVETQASQGTLQTR.[T]	1xOxidation [M7]; 1xPhospho [S14(100)]	2.1193e-05	0.000193861	1	1	3	P78527	P78527 [2599-2619]	P78527 1xPhospho [S2612(100)]	0	2391.12617	High	High	0.0001204	8.189e-06	4.29
False	High	[R].STVLTPMFVETQASQGTLQTR.[T]	1xPhospho [S14(100)]	9.62575e-07	0.000193861	1	1	6	P78527	P78527 [2599-2619]	P78527 1xPhospho [S2612(100)]	0	2375.13125	High	High	0.0001204	3.476e-07	4.28
False	High	[R].STSYQELSEELVQVVENSELADEQDKETVR.[V]	1xPhospho [S3(99.1)]	3.82988e-10	0.000193861	1	1	1	Q9H813	Q9H813 [7-36]	Q9H813 1xPhospho [S9(99.1)]	1	3534.6007	High	High	0.0001204	1.164e-10	4.07
False	High	[R].STSTPNVHMVSTTLPVDSR.[M]	1xPhospho [S/T]	1.43205e-05	0.000193861	1	1	3	P04049	P04049 [257-275]		0	2108.96821	High	High	0.0001204	5.487e-06	3.25
False	High	[R].STSQGSINSPVYSR.[H]	1xPhospho [S3(100)]	0.000300579	0.000193861	1	1	1	O14639	O14639 [450-463]	O14639 1xPhospho [S452(100)]	0	1562.68464	High	High	0.0001204	0.0001266	2.38
False	High	[R].STSPFGIPEEASEMLEAKPK.[N]	1xOxidation [M14]; 1xPhospho [S3(98.5)]	7.50604e-05	0.000193861	1	1	1	Q96D09	Q96D09 [510-529]	Q96D09 1xPhospho [S512(98.5)]	0	2244.01416	High	High	0.0001204	2.996e-05	2.33
False	High	[R].STSPFGIPEEASEMLEAKPK.[N]	1xPhospho [S3(98.9)]	2.55815e-06	0.000193861	1	1	2	Q96D09	Q96D09 [510-529]	Q96D09 1xPhospho [S512(98.9)]	0	2228.01924	High	High	0.0001204	9.425e-07	3.42
False	High	[K].STSAPQMSPGSSDNQSSSPQPAQQK.[L]	1xPhospho [S18(98.4)]	6.15338e-05	0.000193861	1	1	2	Q14157	Q14157 [460-484]	Q14157 1xPhospho [S477(98.4)]	0	2612.09303	High	High	0.0001204	2.443e-05	3.46
False	High	[K].STQPISSVGKPASVIK.[N]		7.43865e-05	0.000193861	1	1	1	Q7Z6E9	Q7Z6E9 [1335-1350]		0	1598.9112	High	High	0.0001204	2.97e-05	2.44
False	High	[K].STQLLQAAAAEASLNK.[S]		1.23987e-07	0.000193861	1	1	2	Q2M2I8	Q2M2I8 [652-667]		0	1615.86498	High	High	0.0001204	4.273e-08	4.07
False	High	[K].SSTPPGESYFGVSSLQLK.[G]	1xPhospho [T3(100)]	3.20459e-06	0.000193861	1	1	5	Q9UQ35	Q9UQ35 [1041-1058]	Q9UQ35 1xPhospho [T1043(100)]	0	1963.90486	High	High	0.0001204	1.189e-06	3.57
False	High	[K].SQDQDSEVNELSR.[G]	1xPhospho [S6(100)]	0.000233118	0.000193861	1	1	1	Q86VM9	Q86VM9 [78-90]	Q86VM9 1xPhospho [S83(100)]	0	1586.633	High	High	0.0001204	9.682e-05	2.32
False	High	[K].SSTPPGESYFGVSSLQLK.[G]		3.67511e-06	0.000193861	1	1	3	Q9UQ35	Q9UQ35 [1041-1058]		0	1883.93853	High	High	0.0001204	1.365e-06	2.84
False	High	[R].SSTPLPTISSSAENTR.[Q]		9.79192e-06	0.000193861	1	2	6	P42167	P42167 [158-173]		0	1647.81842	High	High	0.0001204	3.727e-06	2.54
False	High	[R].SSSPAGETEGDREPQARPGEGTAPLPPPGQK.[V]	1xPhospho [S/T]	0.000358499	0.000193861	1	1	3	Q9BTC0	Q9BTC0 [1712-1742]		1	3180.45934	High	High	0.0001204	0.0001527	2.1
False	High	[R].SSSPAELDLKDDLQQTQGK.[C]	1xPhospho [S3(98)]	0.000189137	0.000193861	1	1	1	Q2PPJ7	Q2PPJ7 [819-837]	Q2PPJ7 1xPhospho [S821(98)]	1	2139.98055	High	High	0.0001204	7.803e-05	2.47
False	High	[R].SSSMSSLTGAYTSGIPSSSR.[N]	2xPhospho [S3(98.5); S6(99.3)]	6.79672e-06	0.000193861	1	1	2	A8CG34	A8CG34 [368-387]	A8CG34 2xPhospho [S370(98.5); S373(99.3)]	0	2122.83997	High	High	0.0001204	2.561e-06	2.81
False	High	[R].SSSMSSLTGAYASGIPSSSR.[N]	2xPhospho [S6(100); S/T/Y]	3.54327e-06	0.000193861	1	1	3	Q96HA1	Q96HA1 [391-410]	Q96HA1 2xPhospho [S396(100); S/T/Y]	0	2092.82941	High	High	0.0001204	1.316e-06	2.74
False	High	[R].SSSMSSIDLVSASDDVHR.[F]	2xPhospho [S]	0.000266024	0.000193861	1	1	1	Q9Y5P4	Q9Y5P4 [375-392]		0	2052.79811	High	High	0.0001204	0.0001113	2.71
False	High	[R].SSSLIQLTSQNSSPNQQR.[T]	1xPhospho [S3(98.9)]	1.93472e-05	0.000193861	1	1	2	O95639	O95639 [200-217]	O95639 1xPhospho [S202(98.9)]	0	2054.95025	High	High	0.0001204	7.465e-06	2.43
False	High	[R].SSSLGSTPHEELER.[L]	1xPhospho [S3(99.2)]	1.35167e-05	0.000193861	1	1	2	Q9NRA8	Q9NRA8 [351-364]	Q9NRA8 1xPhospho [S353(99.2)]	0	1608.69012	High	High	0.0001204	5.181e-06	2.95
False	High	[R].SSSLGNSPERGPLRPFVPEQELLR.[S]	2xPhospho [S3(97.4); S7(97.4)]	0.000300579	0.000193861	1	1	3	Q5SQI0	Q5SQI0 [270-293]	Q5SQI0 2xPhospho [S272(97.4); S276(97.4)]	1	2825.3383	High	High	0.0001204	0.0001266	2.76
False	High	[K].SSSPAPADIAQTVQEDLR.[T]		7.18581e-07	0.000193861	1	1	2	Q13283	Q13283 [230-247]		0	1884.92976	High	High	0.0001204	2.573e-07	3.58
False	High	[K].SSSLESLQTAVAEVR.[K]	2xPhospho [S3(98.7); S6(100)]	2.38572e-05	0.000193861	1	1	1	Q8TEW8	Q8TEW8 [744-758]	Q8TEW8 2xPhospho [S746(98.7); S749(100)]	0	1736.75035	High	High	0.0001204	9.266e-06	3.15
False	High	[R].SSSFSDTLEESSPIAAIFDTENLEK.[I]	1xPhospho [S/T]	1.28549e-06	0.000193861	1	1	2	P15924	P15924 [2606-2630]		0	2797.23392	High	High	0.0001204	4.667e-07	4.22
False	High	[R].SSSETILSSLAGSDIVK.[G]	1xPhospho [S/T]	1.92886e-05	0.000193861	1	1	3	Q01850	Q01850 [309-325]		0	1773.85177	High	High	0.0001204	7.434e-06	3.21
False	High	[R].SSSEDDDLDVESDFDDASINSYSVSDGSTSR.[S]	2xPhospho [S/Y/T]	6.38002e-05	0.000193861	1	1	1	Q14839	Q14839 [308-338]		0	3461.25851	High	High	0.0001204	2.54e-05	3.14
False	High	[R].SSSAPNVHINTIEPVNIDDLIR.[D]	1xPhospho [S3(98.8)]	0.000183687	0.000193861	1	1	3	P15056	P15056 [363-384]	P15056 1xPhospho [S365(98.8)]	0	2484.21301	High	High	0.0001204	7.57e-05	2.48
False	High	[K].SSPVNNHHSPGQTPTLGQPEAR.[A]	2xPhospho [S9(100); S/T]	4.96768e-06	0.000193861	1	2	1	Q5SW79	Q5SW79 [1521-1542]	Q5SW79 2xPhospho [S1529(100); S/T]	0	2471.05006	High	High	0.0001204	1.86e-06	3.05
False	High	[R].SSPQLDPLRKSPTMEQAVQTASAHLPAPAAVGR.[R]	2xPhospho [S/T]	7.08499e-10	0.000193861	1	1	6	Q8ND56	Q8ND56 [182-214]		2	3571.71281	High	High	0.0001204	2.18e-10	7.17
False	High	[R].SSPNVANQPPSPGGK.[S]	2xPhospho [S11(100); S]	0.000201083	0.000193861	1	1	2	P55196	P55196 [1172-1186]	P55196 2xPhospho [S1182(100); S]	0	1596.64549	High	High	0.0001204	8.298e-05	3.5
False	High	[R].SSPLGQNDNSEYVPMLPGK.[F]	1xPhospho [Y12(99.4)]	0.000341972	0.000193861	1	1	4	O14654	O14654 [817-835]	O14654 1xPhospho [Y828(99.4)]	0	2112.93076	High	High	0.0001204	0.0001451	2.0
False	High	[K].SSSLESLQTAVAEVR.[K]	1xPhospho [S/T]	0.000203438	0.000193861	1	1	1	Q8TEW8	Q8TEW8 [744-758]		0	1656.78402	High	High	0.0001204	8.412e-05	2.46
False	High	[K].SSSPAPADIAQTVQEDLR.[T]	1xPhospho [S3(98.9)]; 1xDehydrated [T12(100)]	2.43695e-05	0.000193861	1	1	1	Q13283	Q13283 [230-247]	Q13283 1xPhospho [S232(98.9)]; 1xDehydrated [T241(100)]	0	1946.88553	High	High	0.0001204	9.446e-06	2.17
False	High	[K].SSSPAPADIAQTVQEDLR.[T]	1xPhospho [S3(100)]	1.27821e-07	0.000193861	1	1	24	Q13283	Q13283 [230-247]	Q13283 1xPhospho [S232(100)]	0	1964.89609	High	High	0.0001204	4.415e-08	4.42
False	High	[R].SSSPASALTPEGEATSVTLVEELSLQEAMR.[K]	1xPhospho [S/T]	2.04967e-05	0.000193861	1	1	3	Q9Y467	Q9Y467 [872-901]		0	3170.48105	High	High	0.0001204	7.921e-06	3.18
False	High	[R].SSTGPEPPAPTPLLAER.[H]		7.65316e-06	0.000193861	1	1	3	Q9UQ35	Q9UQ35 [357-373]		0	1719.89119	High	High	0.0001204	2.892e-06	3.19
False	High	[R].SSTFPQTDVLSSSLEAEHR.[L]	1xPhospho [S13(100)]	8.09152e-05	0.000193861	1	1	1	Q86WP2	Q86WP2 [369-387]	Q86WP2 1xPhospho [S381(100)]	0	2170.96523	High	High	0.0001204	3.242e-05	3.58
False	High	[R].SSSVGSSSSYPISPAVSR.[T]	2xPhospho [S3(100); S6(99.4)]	4.19171e-07	0.000193861	1	1	2	Q15149	Q15149 [4384-4401]	Q15149 2xPhospho [S4386(100); S4389(99.4)]	0	1914.78819	High	High	0.0001204	1.486e-07	4.52
False	High	[R].SSSVGSSSSYPISPAVSR.[T]	1xPhospho [S/Y]	0.000175791	0.000193861	1	1	2	Q15149	Q15149 [4384-4401]		0	1834.82186	High	High	0.0001204	7.231e-05	2.28
False	High	[R].SSSTSDILEPFTVER.[A]	1xPhospho [S/T]	1.96433e-05	0.000193861	1	1	2	Q6GYQ0	Q6GYQ0 [795-809]		0	1747.7786	High	High	0.0001204	7.582e-06	3.09
False	High	[K].SSSSPELQTLQDILGDPGDKADVGRLSPEVK.[A]	2xPhospho [S3(96); S27(100)]	1.23383e-05	0.000193861	1	1	3	P49815	P49815 [1385-1415]	P49815 2xPhospho [S1387(96); S1411(100)]	2	3398.57642	High	High	0.0001204	4.714e-06	5.83
False	High	[K].SSSSPELQTLQDILGDPGDKADVGR.[L]	1xPhospho [S1(98.2)]	1.31774e-07	0.000193861	1	1	2	P49815	P49815 [1385-1409]	P49815 1xPhospho [S1385(98.2)]	1	2665.23526	High	High	0.0001204	4.558e-08	4.15
False	High	[K].SSSSPELQTLQDILGDPGDK.[A]	1xPhospho [S/T]	2.27865e-06	0.000193861	1	1	4	P49815	P49815 [1385-1404]		0	2166.98021	High	High	0.0001204	8.385e-07	3.6
False	High	[R].SSSSLLASPGHISVKEPTPSIASDISLPIATQELR.[Q]	3xPhospho [S20(100); S23(100); S26(100)]	2.99698e-06	0.000193861	1	1	3	A0FGR8	A0FGR8 [736-770]	A0FGR8 3xPhospho [S755(100); S758(100); S761(100)]	1	3828.81092	High	High	0.0001204	1.108e-06	6.02
False	High	[R].SSSSLLASPGHISVKEPTPSIASDISLPIATQELR.[Q]	2xPhospho [S23(97); S26(100)]	7.26182e-05	0.000193861	1	1	2	A0FGR8	A0FGR8 [736-770]	A0FGR8 2xPhospho [S758(97); S761(100)]	1	3748.84459	High	High	0.0001204	2.896e-05	4.98
False	High	[R].SSSSLLASPGHISVK.[E]	1xPhospho [S3(98.3)]	4.23092e-05	0.000193861	1	1	3	A0FGR8	A0FGR8 [736-750]	A0FGR8 1xPhospho [S738(98.3)]	0	1549.76216	High	High	0.0001204	1.665e-05	2.87
False	High	[R].SSSSLLASPGHISVK.[E]		1.28158e-06	0.000193861	1	1	3	A0FGR8	A0FGR8 [736-750]		0	1469.79583	High	High	0.0001204	4.658e-07	3.11
False	High	[R].SSSSGSDDYAYTQALLLHQR.[A]	1xPhospho [S/Y/T]	0.000120426	0.000193861	1	1	1	Q8N5C8	Q8N5C8 [504-523]		0	2278.9976	High	High	0.0001204	4.887e-05	3.1
False	High	[R].SSSPTSSLTQPIEMPTLSSSPTEERPTVGPGQQDNPLLK.[T]	2xPhospho [S20(98.3); S/T]	6.4641e-09	0.000193861	1	1	4	Q7LBC6	Q7LBC6 [725-763]	Q7LBC6 2xPhospho [S744(98.3); S/T]	0	4253.95607	High	High	0.0001204	2.089e-09	6.21
False	High	[R].SSSPIPLTPSKEGSAVFAGFEGR.[R]	2xPhospho [T8(100); S]	6.83767e-05	0.000193861	1	1	1	Q8N5Y2	Q8N5Y2 [398-420]	Q8N5Y2 2xPhospho [T405(100); S]	1	2481.10986	High	High	0.0001204	2.722e-05	3.2
False	High	[R].SSSPGKLLGSGYGGLTGGSSR.[G]	1xPhospho [S3(98.8)]	1.96882e-06	0.000193861	1	1	1	Q7Z460	Q7Z460 [686-706]	Q7Z460 1xPhospho [S688(98.8)]	1	2004.93862	High	High	0.0001204	7.226e-07	3.68
False	High	[R].SSSPATEQSWMENDFDELREEGFRR.[S]	1xOxidation [M11]; 1xPhospho [S/T]	8.38827e-05	0.000193861	1	1	1	Q9UN81	Q9UN81 [25-49]		2	3099.2786	High	High	0.0001204	3.366e-05	4.31
False	High	[R].SSSPATEQSWMENDFDELREEGFR.[R]	1xPhospho [S/T]	1.14699e-05	0.000193861	1	1	1	Q9UN81	Q9UN81 [25-48]		1	2927.18257	High	High	0.0001204	4.377e-06	2.61
False	High	[R].SSSPASALTPEGEATSVTLVEELSLQEAMR.[K]	2xPhospho [S/T]	9.773e-05	0.000193861	1	1	2	Q9Y467	Q9Y467 [872-901]		0	3250.44738	High	High	0.0001204	3.929e-05	2.3
False	High	[R].SSTPLPTISSSAENTR.[Q]	1xPhospho [T3(100)]	3.56491e-06	0.000193861	1	2	8	P42167	P42167 [158-173]	P42167 1xPhospho [T160(100)]	0	1727.78475	High	High	0.0001204	1.326e-06	2.8
False	High	[K].SQDQDSEVNELSR.[G]		1.38917e-05	0.000193861	1	1	1	Q86VM9	Q86VM9 [78-90]		0	1506.66667	High	High	0.0001204	5.324e-06	2.59
False	High	[K].SQDFGNLFSFPSYSQKSEDDSAKFDSNEEDSASVFSPSFGLK.[Q]	2xPhospho [S9(97); S26(92.7)]	2.58945e-05	0.000193861	1	1	1	Q02880	Q02880 [1441-1482]	Q02880 2xPhospho [S1449(97); S1466(92.7)]	2	4787.98624	High	High	0.0001204	1.006e-05	3.98
False	High	[R].SQDATFSPGSEQAEKSPGPIVSR.[T]	1xPhospho [S16(100)]	5.54296e-06	0.000193861	1	1	2	Q86WB0	Q86WB0 [329-351]	Q86WB0 1xPhospho [S344(100)]	1	2455.11369	High	High	0.0001204	2.08e-06	4.51
False	High	[R].SISTSGPLDKEDTGR.[Q]	1xPhospho [S3(100)]	7.96196e-06	0.000193861	1	1	5	Q7Z401	Q7Z401 [1587-1601]	Q7Z401 1xPhospho [S1589(100)]	1	1642.73199	High	High	0.0001204	3.01e-06	3.38
False	High	[R].SLSTSGESLYHVLGLDKNATSDDIKK.[S]	1xPhospho [S3(98.9)]	0.000303136	0.000193861	1	1	1	Q9H3Z4	Q9H3Z4 [8-33]	Q9H3Z4 1xPhospho [S10(98.9)]	2	2858.38192	High	High	0.0001204	0.0001279	2.73
False	High	[R].SLSTSGESLYHVLGLDK.[N]	1xPhospho [S3(99.6)]	3.85196e-05	0.000193861	1	1	4	Q9H3Z4	Q9H3Z4 [8-24]	Q9H3Z4 1xPhospho [S10(99.6)]	0	1885.8943	High	High	0.0001204	1.511e-05	3.28
False	High	[K].SLSSSPVKKANDGEGGDEEAGTEEAVPR.[R]	2xPhospho [S1(99); S/T]	1.33128e-05	0.000193861	1	1	1	Q9H3Q1	Q9H3Q1 [138-165]	Q9H3Q1 2xPhospho [S138(99); S/T]	2	2976.25073	High	High	0.0001204	5.092e-06	3.62
False	High	[K].SLSSSLDDTEVKK.[V]	1xPhospho [S3(100)]	1.74485e-05	0.000193861	1	1	4	O95292	O95292 [156-168]	O95292 1xPhospho [S158(100)]	1	1488.68291	High	High	0.0001204	6.713e-06	3.66
False	High	[K].SLSSSLDDTEVK.[K]	1xPhospho [S3(100)]	0.000126668	0.000193861	1	1	1	O95292	O95292 [156-167]	O95292 1xPhospho [S158(100)]	0	1360.58795	High	High	0.0001204	5.136e-05	2.72
False	High	[R].SLSSPTVTLSAPLEGAK.[D]	1xPhospho [S3(100)]	5.19662e-05	0.000193861	1	1	2	Q96PU5	Q96PU5 [446-462]	Q96PU5 1xPhospho [S448(100)]	0	1737.86702	High	High	0.0001204	2.055e-05	3.27
False	High	[R].SLSPSHLTEDR.[Q]	1xPhospho [S3(100)]	0.000350637	0.000193861	1	1	2	Q5T200	Q5T200 [875-885]	Q5T200 1xPhospho [S877(100)]	0	1321.57839	High	High	0.0001204	0.0001489	2.91
False	High	[K].SLSVPAASTAKPPPLPR.[S]	1xPhospho [S3(99.3)]	1.5172e-05	0.000193861	1	1	1	P49815	P49815 [1252-1268]	P49815 1xPhospho [S1254(99.3)]	0	1768.93571	High	High	0.0001204	5.831e-06	2.43
False	High	[R].SLSPQEDALTGSR.[V]	1xPhospho [S3(100)]	0.00021686	0.000193861	1	1	1	Q96EN8	Q96EN8 [528-540]	Q96EN8 1xPhospho [S530(100)]	0	1440.63663	High	High	0.0001204	8.974e-05	1.87
False	High	[R].SLSPNHNTLQTLK.[S]	1xPhospho [S3(100)]	0.00012443	0.000193861	1	1	2	O75592	O75592 [2787-2799]	O75592 1xPhospho [S2789(100)]	0	1532.74685	High	High	0.0001204	5.049e-05	2.6
False	High	[R].SLSPEDAESLSVLSVPSPDTANQEPTPK.[S]	1xPhospho [S3(99.3)]	4.94092e-07	0.000193861	1	1	1	P78559	P78559 [1144-1171]	P78559 1xPhospho [S1146(99.3)]	0	2975.3769	High	High	0.0001204	1.758e-07	4.9
False	High	[R].SLSNSNPDISGTPTSPDDEVR.[S]	1xPhospho [S3(99.2)]	4.07839e-07	0.000193861	1	1	2	Q96N67	Q96N67 [896-916]	Q96N67 1xPhospho [S898(99.2)]	0	2267.96636	High	High	0.0001204	1.442e-07	3.58
False	High	[R].SISNEGLTLNNSHVSK.[H]	1xPhospho [S3(100)]	2.25199e-05	0.000193861	1	1	3	Q08AD1	Q08AD1 [462-477]	Q08AD1 1xPhospho [S464(100)]	0	1779.82728	High	High	0.0001204	8.719e-06	3.37
False	High	[R].SLSMDSQVPVYSPSIDLK.[S]	1xPhospho [S3(99.4)]	0.000120068	0.000193861	1	1	3	Q9ULJ3	Q9ULJ3 [343-360]	Q9ULJ3 1xPhospho [S345(99.4)]	0	2045.9501	High	High	0.0001204	4.861e-05	2.46
False	High	[R].SISLGDSEGPIVATLAQPLR.[R]	1xPhospho [S3(99.6)]	1.33389e-07	0.000193861	1	1	4	O43379	O43379 [1226-1245]	O43379 1xPhospho [S1228(99.6)]	0	2104.06858	High	High	0.0001204	4.611e-08	4.45
False	High	[K].SLSIEIGHEVK.[T]	1xPhospho [S3(100)]	0.000232446	0.000193861	1	1	2	O15155	O15155 [48-58]	O15155 1xPhospho [S50(100)]	0	1291.62936	High	High	0.0001204	9.65e-05	2.67
False	High	[R].SLSFPILNPALSQPSQPSSPLPGSHGR.[N]	1xPhospho [S]	0.000221944	0.000193861	1	1	1	Q8ND24	Q8ND24 [483-509]		0	2851.41383	High	High	0.0001204	9.205e-05	3.14
False	High	[R].SLSPNHNTLQTLK.[S]	2xPhospho [S1(100); S3(100)]	0.000223879	0.000193861	1	1	2	O75592	O75592 [2787-2799]	O75592 2xPhospho [S2787(100); S2789(100)]	0	1612.71318	High	High	0.0001204	9.305e-05	2.79
False	High	[R].SLTGKLEPVSPPSPPHTDPELELVPPR.[L]	2xPhospho [S10(100); S13(100)]	1.96882e-06	0.000193861	1	1	5	Q9Y618	Q9Y618 [140-166]	Q9Y618 2xPhospho [S149(100); S152(100)]	1	3049.46831	High	High	0.0001204	7.211e-07	4.29
False	High	[K].SITNGSDDGAQPSTSTAQEQDDVLIVDSDEEDSSNNADVSEEER.[S]	1xPhospho [S/T]	6.29879e-06	0.000193861	1	1	2	Q9UBT2	Q9UBT2 [565-608]		0	4735.92463	High	High	0.0001204	2.373e-06	4.63
False	High	[K].SLTQTFATVEVGR.[W]		0.000186938	0.000193861	1	1	1	Q5QJE6	Q5QJE6 [362-374]		0	1408.74307	High	High	0.0001204	7.697e-05	1.74
False	High	[K].SNISPNFNFMGQLLDFER.[TS]	1xOxidation [M10]; 1xPhospho [S]	5.96301e-06	0.000193861	1	3	4	Q16829	Q16829 [366-383]		0	2224.9733	High	High	0.0001204	2.242e-06	3.51
False	High	[K].SNISPNFNFMGQLLDFER.[TS]	1xPhospho [S]	2.2036e-06	0.000193861	1	3	5	Q16829	Q16829 [366-383]		0	2208.97838	High	High	0.0001204	8.094e-07	3.96
False	High	[K].SNEDSLILEK.[S]		0.000211272	0.000193861	1	1	1	O94880	O94880 [298-307]		0	1147.58411	High	High	0.0001204	8.753e-05	2.37
False	High	[R].SMSSIPPYPASSLASSSPPGSGR.[S]	1xPhospho [S/Y]	6.53567e-05	0.000193861	1	1	6	Q13136	Q13136 [677-699]		0	2300.02645	High	High	0.0001204	2.604e-05	2.76
False	High	[K].SMSQVDVDSGIENMEVDENDRR.[E]	1xPhospho [S9(100)]	6.87896e-05	0.000193861	1	1	1	O95155	O95155 [116-137]	O95155 1xPhospho [S124(100)]	1	2605.0542	High	High	0.0001204	2.737e-05	3.37
False	High	[R].SMSLIPTSPQVPGEWPSPEELGAR.[A]	1xPhospho [S3(99.3)]	9.52747e-06	0.000193861	1	1	3	Q5PRF9	Q5PRF9 [236-259]	Q5PRF9 1xPhospho [S238(99.3)]	0	2645.23169	High	High	0.0001204	3.616e-06	3.52
False	High	[R].SMSAPSDLEMIGNEDLEFTR.[A]	1xOxidation [M]; 1xPhospho [S/T]	0.000334429	0.000193861	1	1	2	Q9Y4D8	Q9Y4D8 [1105-1124]		0	2337.96147	High	High	0.0001204	0.000142	1.98
False	High	[R].SMGTGDTPGLEVPSSPLRK.[A]	1xOxidation [M2]; 1xPhospho [S15(99.5)]	3.87536e-05	0.000193861	1	1	3	Q86WB0	Q86WB0 [381-399]	Q86WB0 1xPhospho [S395(99.5)]	1	2024.93585	High	High	0.0001204	1.522e-05	3.49
False	High	[R].SMDSSDLSDGAVTLQEYLELKK.[A]	1xOxidation [M2]; 1xPhospho [S1(100)]	4.07839e-07	0.000193861	1	1	1	Q9Y2X7	Q9Y2X7 [410-431]	Q9Y2X7 1xPhospho [S410(100)]	1	2525.13646	High	High	0.0001204	1.443e-07	3.73
False	High	[R].SMDSSDLSDGAVTLQEYLELKK.[A]	1xPhospho [S1(100)]	5.63799e-05	0.000193861	1	1	3	Q9Y2X7	Q9Y2X7 [410-431]	Q9Y2X7 1xPhospho [S410(100)]	1	2509.14154	High	High	0.0001204	2.235e-05	3.11
False	High	[R].SMDELNHDFQALALEGR.[A]	1xPhospho [S1(100)]	6.10998e-06	0.000193861	1	1	2	Q14671	Q14671 [124-140]	Q14671 1xPhospho [S124(100)]	0	2025.87358	High	High	0.0001204	2.299e-06	4.11
False	High	[K].SIYGEKFEDENFILK.[H]	1xPhospho [Y3(99.7)]	1.25125e-07	0.000193861	1	1	2	P62937	P62937 [77-91]	P62937 1xPhospho [Y79(99.7)]	1	1911.87759	High	High	0.0001204	4.321e-08	3.16
False	High	[K].SLYDEVAAQGEVVR.[K]	1xPhospho [Y3(100)]	0.000106895	0.000193861	1	1	1	P07814	P07814 [825-838]	P07814 1xPhospho [Y827(100)]	0	1615.73634	High	High	0.0001204	4.318e-05	1.89
False	High	[R].SLYASSPGGVYATR.[S]	1xPhospho [S6(100)]	1.07275e-05	0.000193861	1	1	2	P08670	P08670 [51-64]	P08670 1xPhospho [S56(100)]	0	1508.6781	High	High	0.0001204	4.087e-06	3.61
False	High	[K].SLVSKGTLVQTK.[G]	1xPhospho [T7(100)]	0.000158139	0.000193861	3	5	3	P16402; P10412; P16403	P16402 [87-98]; P10412 [86-97]; P16403 [86-97]	P16402 1xPhospho [T93(100)]; P10412 1xPhospho [T92(100)]; P16403 1xPhospho [T92(100)]	1	1340.71851	High	High	0.0001204	6.467e-05	3.2
False	High	[R].SLVHEVGKPPQDVTDDSPPSKK.[K]	1xPhospho [S17(99.4)]	3.13473e-05	0.000193861	1	1	3	Q96T58	Q96T58 [1206-1227]	Q96T58 1xPhospho [S1222(99.4)]	1	2440.17556	High	High	0.0001204	1.223e-05	4.92
False	High	[K].SLVGTPYWMAPELISR.[L]	1xPhospho [S1(100)]	0.00021436	0.000193861	1	1	3	O96013	O96013 [474-489]	O96013 1xPhospho [S474(100)]	0	1899.90745	High	High	0.0001204	8.871e-05	2.47
False	High	[R].SLTSSLENIFSR.[G]	2xPhospho [S1(100); S/T]	0.00026225	0.000193861	1	1	3	O60343	O60343 [566-577]	O60343 2xPhospho [S566(100); S/T]	0	1513.63353	High	High	0.0001204	0.0001098	2.59
False	High	[R].SLTSSLENIFSR.[G]	1xPhospho [S1(100)]	3.31052e-05	0.000193861	1	1	5	O60343	O60343 [566-577]	O60343 1xPhospho [S566(100)]	0	1433.6672	High	High	0.0001204	1.295e-05	2.75
False	High	[K].SLSFEMQQDELIEKPMSPMQYAR.[S]	1xOxidation [M16]; 1xPhospho [S3(98.9)]	0.000100396	0.000193861	1	1	1	Q9Y6Y0	Q9Y6Y0 [336-358]	Q9Y6Y0 1xPhospho [S338(98.9)]	0	2854.24973	High	High	0.0001204	4.039e-05	3.01
False	High	[K].SNNVEMDWVLK.[H]		0.000394761	0.000193861	1	1	1	P31943	P31943 [88-98]		0	1334.64091	High	High	0.0001204	0.0001693	2.08
False	High	[R].SLSESSVIMDR.[A]	1xPhospho [S3(100)]	0.000145167	0.000193861	1	1	1	Q9H2Y7	Q9H2Y7 [859-869]	Q9H2Y7 1xPhospho [S861(100)]	0	1303.55996	High	High	0.0001204	5.913e-05	3.03
False	High	[R].SLSEQPVMDTATATEQAK.[Q]	1xPhospho [S3(99.3)]	4.57712e-05	0.000193861	1	1	1	P18615	P18615 [49-66]	P18615 1xPhospho [S51(99.3)]	0	1986.87258	High	High	0.0001204	1.806e-05	3.32
False	High	[R].SILKPSTPIPPQEGEEVGESSEEQDNAPK.[S]	1xPhospho [S20(100)]	0.00031444	0.000193861	1	1	3	Q9UDY2	Q9UDY2 [1048-1076]	Q9UDY2 1xPhospho [S1067(100)]	0	3172.45694	High	High	0.0001204	0.0001326	2.7
False	High	[K].SLLKKPDGVKESTESSNTTIEDEDVK.[A]	2xPhospho [S1(100); S12(100)]	5.73168e-06	0.000193861	1	1	4	Q13557	Q13557 [319-344]	Q13557 2xPhospho [S319(100); S330(100)]	2	3009.35888	High	High	0.0001204	2.154e-06	3.15
False	High	[K].SLLKKPDGVKESTESSNTTIEDEDVK.[A]	1xPhospho [S/T]	9.24199e-06	0.000193861	1	1	3	Q13557	Q13557 [319-344]		2	2929.39255	High	High	0.0001204	3.512e-06	4.18
False	High	[R].SLLDSDDSSDLLDFALSASRPESR.[K]	2xPhospho [S5(100); S8(98.9)]	3.50366e-08	0.000193861	1	1	1	Q5TGY3	Q5TGY3 [842-865]	Q5TGY3 2xPhospho [S846(100); S849(98.9)]	0	2756.16996	High	High	0.0001204	1.177e-08	4.55
False	High	[R].SLLDSDDSSDLLDFALSASRPESR.[K]	1xPhospho [S8(98.9)]	0.000249069	0.000193861	1	1	2	Q5TGY3	Q5TGY3 [842-865]	Q5TGY3 1xPhospho [S849(98.9)]	0	2676.20363	High	High	0.0001204	0.0001039	3.14
False	High	[K].SIKSDVPVYLKR.[L]	1xPhospho [S4(100)]	0.000283224	0.000193861	1	1	1	Q5SW79	Q5SW79 [356-367]	Q5SW79 1xPhospho [S359(100)]	2	1484.78726	High	High	0.0001204	0.000119	3.06
False	High	[K].SLKESEQESEEEILAQKK.[E]	2xPhospho [S5(100); S9(100)]	9.35515e-06	0.000193861	1	1	9	Q9BW71	Q9BW71 [219-236]	Q9BW71 2xPhospho [S223(100); S227(100)]	2	2264.9935	High	High	0.0001204	3.554e-06	4.23
False	High	[K].SLKESEQESEEEILAQKK.[E]	1xPhospho [S9(100)]	2.03108e-05	0.000193861	1	1	4	Q9BW71	Q9BW71 [219-236]	Q9BW71 1xPhospho [S227(100)]	2	2185.02716	High	High	0.0001204	7.844e-06	1.99
False	High	[K].SLIPDIKPLAGQEAVVDLHADDSRISEDETER.[N]	1xPhospho [S/T]	8.428e-10	0.000193861	1	1	4	Q9UKV3	Q9UKV3 [873-904]		1	3598.72724	High	High	0.0001204	2.605e-10	7.31
False	High	[K].SLKESEQESEEEILAQK.[K]	2xPhospho [S5(100); S9(100)]	6.67374e-06	0.000193861	1	1	4	Q9BW71	Q9BW71 [219-235]	Q9BW71 2xPhospho [S223(100); S227(100)]	1	2136.89853	High	High	0.0001204	2.516e-06	4.12
False	High	[K].SLHPWYGITPTSSPK.[T]	2xPhospho [T9(100); S13(99.5)]	0.000150406	0.000193861	1	1	2	Q8N3F8	Q8N3F8 [459-473]	Q8N3F8 2xPhospho [T467(100); S471(99.5)]	0	1830.78634	High	High	0.0001204	6.149e-05	4.34
False	High	[K].SLHPWYGITPTSSPK.[T]	1xPhospho [T/S/Y]	4.11724e-05	0.000193861	1	1	2	Q8N3F8	Q8N3F8 [459-473]		0	1750.82001	High	High	0.0001204	1.617e-05	3.05
False	High	[K].SLHLSPQEQSASYQDR.[R]	1xPhospho [S5(100)]	1.85416e-05	0.000193861	1	1	3	Q9H410	Q9H410 [77-92]	Q9H410 1xPhospho [S81(100)]	0	1925.83891	High	High	0.0001204	7.154e-06	4.34
False	High	[K].SLHGEFSASDSSLTDIQETR.[R]	2xPhospho [S/T]	0.000105626	0.000193861	1	1	1	O43166	O43166 [1639-1658]		0	2339.94286	High	High	0.0001204	4.259e-05	3.02
False	High	[R].SIGSAVDQGNESIVAK.[T]	2xPhospho [S1(100); S4(100)]	2.88946e-06	0.000193861	1	1	2	Q9H0H5	Q9H0H5 [203-218]	Q9H0H5 2xPhospho [S203(100); S206(100)]	0	1734.7347	High	High	0.0001204	1.069e-06	4.35
False	High	[R].SIGSAVDQGNESIVAK.[T]	1xPhospho [S1(100)]	6.67374e-06	0.000193861	1	1	1	Q9H0H5	Q9H0H5 [203-218]	Q9H0H5 1xPhospho [S203(100)]	0	1654.76837	High	High	0.0001204	2.514e-06	3.4
False	High	[K].SLGNILQAKPTSSPAKGPPQK.[A]	1xPhospho [S13(99.4)]	1.46532e-06	0.000193861	1	1	7	Q13428	Q13428 [571-591]	Q13428 1xPhospho [S583(99.4)]	1	2199.15331	High	High	0.0001204	5.341e-07	3.92
False	High	[R].SLGLSLSGGDQEDAGR.[I]	1xPhospho [S7(100)]	0.000183687	0.000193861	1	1	1	Q9UJ70	Q9UJ70 [70-85]	Q9UJ70 1xPhospho [S76(100)]	0	1641.71158	High	High	0.0001204	7.559e-05	2.67
False	High	[K].SLKESEQESEEEILAQK.[K]	1xPhospho [S9(100)]	2.41554e-07	0.000193861	1	1	3	Q9BW71	Q9BW71 [219-235]	Q9BW71 1xPhospho [S227(100)]	1	2056.9322	High	High	0.0001204	8.444e-08	4.73
False	High	[K].SLLSHEFQDETDTEEETLYSSK.[H]	2xPhospho [T11(100); T13(100)]	1.88254e-05	0.000193861	1	1	1	O75976	O75976 [1358-1379]	O75976 2xPhospho [T1368(100); T1370(100)]	0	2748.08489	High	High	0.0001204	7.27e-06	3.44
False	High	[K].SLLSHEFQDETDTEEETLYSSKH.[-]	2xPhospho [T11(100); T13(100)]	1.00027e-05	0.000193861	1	1	3	O75976	O75976 [1358-1380]	O75976 2xPhospho [T1368(100); T1370(100)]	1	2885.1438	High	High	0.0001204	3.802e-06	4.5
False	High	[R].SILTSLLLNSSQSSTSEETVLR.[S]	2xPhospho [S14(99); T/S]	8.85351e-05	0.000193861	1	1	3	O15164	O15164 [758-779]	O15164 2xPhospho [S771(99); T/S]	0	2525.17834	High	High	0.0001204	3.55e-05	3.34
False	High	[R].SLSEEVESSESGELPEVDVK.[S]	1xPhospho [S3(99.6)]	1.51985e-06	0.000193861	1	1	2	Q9UKA4	Q9UKA4 [1169-1188]	Q9UKA4 1xPhospho [S1171(99.6)]	0	2228.96937	High	High	0.0001204	5.547e-07	3.99
False	High	[K].SLSDNGQPGTPDPADSGGTSAK.[E]	1xPhospho [T10(100)]	5.15612e-07	0.000193861	1	1	2	O75691	O75691 [1732-1753]	O75691 1xPhospho [T1741(100)]	0	2138.88738	High	High	0.0001204	1.838e-07	3.61
False	High	[R].SLSASPALGSTK.[E]	1xPhospho [S3(100)]	4.70339e-05	0.000193861	1	1	1	O95544	O95544 [46-57]	O95544 1xPhospho [S48(100)]	0	1198.57151	High	High	0.0001204	1.855e-05	3.0
False	High	[R].SISASKASPPGDLQNPK.[R]	1xPhospho [S8(100)]	7.01287e-07	0.000193861	1	1	4	O00273	O00273 [308-324]	O00273 1xPhospho [S315(100)]	1	1776.85277	High	High	0.0001204	2.514e-07	4.03
False	High	[K].SLSAPLHPEFEEVYR.[F]	1xPhospho [S3(100)]	1.19688e-05	0.000193861	1	1	1	Q53HC0	Q53HC0 [209-223]	Q53HC0 1xPhospho [S211(100)]	0	1853.84696	High	High	0.0001204	4.566e-06	2.96
False	High	[R].SISADDDLQESSR.[R]	1xPhospho [S3(100)]	1.30721e-05	0.000193861	1	1	1	P18615	P18615 [113-125]	P18615 1xPhospho [S115(100)]	0	1502.60064	High	High	0.0001204	5.003e-06	3.27
False	High	[R].SIQDLTVTGTEPGQVSSR.[S]	1xPhospho [S1(100)]	3.41616e-06	0.000193861	1	1	2	O43318	O43318 [439-456]	O43318 1xPhospho [S439(100)]	0	1954.91174	High	High	0.0001204	1.267e-06	2.86
False	High	[K].SLPVSVPVWGFK.[E]	1xPhospho [S1(100)]	0.000326119	0.000193861	1	1	2	Q96B36	Q96B36 [183-194]	Q96B36 1xPhospho [S183(100)]	0	1395.70722	High	High	0.0001204	0.0001378	2.4
False	High	[R].SLPTTVPESPNYR.[N]	1xPhospho [S9(100)]	1.92886e-05	0.000193861	1	1	7	Q6PKG0	Q6PKG0 [766-778]	Q6PKG0 1xPhospho [S774(100)]	0	1540.70431	High	High	0.0001204	7.437e-06	3.1
False	High	[R].SLPSSSQLKGSPQAISR.[A]	1xPhospho [S11(100)]	7.79417e-06	0.000193861	1	1	1	Q8WYP5	Q8WYP5 [1150-1166]	Q8WYP5 1xPhospho [S1160(100)]	1	1822.90587	High	High	0.0001204	2.943e-06	3.65
False	High	[K].SLPAPVAQRPDSPGGGLQAPGQK.[R]	1xPhospho [S12(100)]	1.24745e-07	0.000193861	1	1	3	Q5JVS0	Q5JVS0 [97-119]	Q5JVS0 1xPhospho [S108(100)]	0	2308.14453	High	High	0.0001204	4.305e-08	3.68
False	High	[R].SLPAGDALYLSFNPPQPSR.[G]	1xPhospho [S1(100)]	0.000152642	0.000193861	1	1	2	Q92974	Q92974 [886-904]	Q92974 1xPhospho [S886(100)]	0	2110.0005	High	High	0.0001204	6.235e-05	2.75
False	High	[K].SLNLVDSPQPLLEK.[V]	1xPhospho [S1(100)]	9.17763e-05	0.000193861	1	1	2	P46019	P46019 [729-742]	P46019 1xPhospho [S729(100)]	0	1632.82443	High	High	0.0001204	3.691e-05	3.39
False	High	[K].SLNFQEDDDTSRETFASDTNEALASLDESQEGHAEAK.[L]	3xPhospho [T10(97.6); S11(97.6); T/S]	7.31831e-07	0.000193861	1	1	1	Q9H814	Q9H814 [340-376]	Q9H814 3xPhospho [T349(97.6); S350(97.6); T/S]	1	4297.66433	High	High	0.0001204	2.623e-07	4.36
False	High	[K].SLNFQEDDDTSRETFASDTNEALASLDESQEGHAEAK.[L]	2xPhospho [T/S]	1.94498e-06	0.000193861	1	1	2	Q9H814	Q9H814 [340-376]		1	4217.698	High	High	0.0001204	7.121e-07	4.45
False	High	[K].SLNFQEDDDTSRETFASDTNEALASLDESQEGHAEAK.[L]	1xPhospho [T/S]	2.93532e-07	0.000193861	1	1	1	Q9H814	Q9H814 [340-376]		1	4137.73167	High	High	0.0001204	1.033e-07	4.64
False	High	[R].SLMSSPEDLTKDFEELKAEEVDVTK.[D]	1xOxidation [M3]; 2xPhospho [S4(100); S5(100)]	4.58043e-08	0.000193861	1	1	6	P46821	P46821 [828-852]	P46821 2xPhospho [S831(100); S832(100)]	2	3016.30334	High	High	0.0001204	1.545e-08	4.51
False	High	[R].SLMSSPEDLTKDFEELKAEEVDVTK.[D]	2xPhospho [S4(100); S5(100)]	1.54965e-09	0.000193861	1	1	6	P46821	P46821 [828-852]	P46821 2xPhospho [S831(100); S832(100)]	2	3000.30842	High	High	0.0001204	4.851e-10	7.63
False	High	[R].SLMSSPEDLTKDFEELK.[A]	1xOxidation [M3]; 2xPhospho [S4(100); S5(100)]	3.53875e-05	0.000193861	1	1	3	P46821	P46821 [828-844]	P46821 2xPhospho [S831(100); S832(100)]	1	2144.87463	High	High	0.0001204	1.388e-05	2.38
False	High	[R].SLSEQPVMDTATATEQAK.[Q]	1xOxidation [M8]; 1xPhospho [S3(99.3)]	9.80228e-05	0.000193861	1	1	1	P18615	P18615 [49-66]	P18615 1xPhospho [S51(99.3)]	0	2002.86749	High	High	0.0001204	3.941e-05	1.86
False	High	[K].SLGGESSGGTTPVGSFHTEAAR.[W]	2xPhospho [T10(98.2); T11(100)]	6.20367e-06	0.000193861	1	1	1	O15085	O15085 [1452-1473]	O15085 2xPhospho [T1461(98.2); T1462(100)]	0	2264.92206	High	High	0.0001204	2.332e-06	3.68
False	High	[R].SNSAPLIHGLSDTSPVFQAEAPSAR.[R]	1xPhospho [S3(99.5)]	1.96433e-05	0.000193861	1	1	3	Q96E09	Q96E09 [35-59]	Q96E09 1xPhospho [S37(99.5)]	0	2632.24029	High	High	0.0001204	7.59e-06	3.27
False	High	[R].SNSGRELTDEEILASVMIK.[N]	1xOxidation [M17]; 1xPhospho [S/T]	1.51588e-07	0.000193861	1	1	2	Q5JSH3	Q5JSH3 [342-360]		1	2188.02031	High	High	0.0001204	5.255e-08	4.75
False	High	[R].SPSPAHLPDDPK.[V]	1xPhospho [S3(100)]	5.65503e-05	0.000193861	1	1	2	Q92615	Q92615 [599-610]	Q92615 1xPhospho [S601(100)]	0	1340.58822	High	High	0.0001204	2.244e-05	2.63
False	High	[R].SPSISNMAALSR.[A]	1xPhospho [S3(100)]	0.000330713	0.000193861	1	1	1	Q9H1A4	Q9H1A4 [341-352]	Q9H1A4 1xPhospho [S343(100)]	0	1313.59193	High	High	0.0001204	0.0001403	1.78
False	High	[R].SPSLNLLQNK.[S]	1xPhospho [S3(100)]	9.23277e-05	0.000193861	1	1	2	O43353	O43353 [529-538]	O43353 1xPhospho [S531(100)]	0	1193.59258	High	High	0.0001204	3.714e-05	2.68
False	High	[R].SPSKPLPEVTDEYKNDVK.[N]	1xPhospho [S1(99.6)]	1.72271e-07	0.000193861	1	1	1	P05455	P05455 [92-109]	P05455 1xPhospho [S92(99.6)]	1	2126.00531	High	High	0.0001204	5.987e-08	4.91
False	High	[R].SPSGSAFGSQENLR.[W]	2xPhospho [S3(100); S9(100)]	0.000399108	0.000193861	1	1	1	Q96N67	Q96N67 [1430-1443]	Q96N67 2xPhospho [S1432(100); S1438(100)]	0	1596.60911	High	High	0.0001204	0.0001711	3.2
False	High	[R].SPSGSAFGSQENLR.[W]	1xPhospho [S9(100)]	7.07099e-06	0.000193861	1	1	4	Q96N67	Q96N67 [1430-1443]	Q96N67 1xPhospho [S1438(100)]	0	1516.64278	High	High	0.0001204	2.669e-06	3.97
False	High	[K].SPSGPVKSPPLSPVGTTPVK.[L]	2xPhospho [S8(99.1); S12(100)]	4.57712e-05	0.000193861	1	1	1	Q9BVC5	Q9BVC5 [182-201]	Q9BVC5 2xPhospho [S189(99.1); S193(100)]	1	2092.01272	High	High	0.0001204	1.801e-05	5.14
False	High	[R].SPSGGAAGPLLTPSQSLDGSRR.[S]	1xPhospho [S1(100)]	6.31799e-06	0.000193861	1	1	5	Q96CX2	Q96CX2 [185-206]	Q96CX2 1xPhospho [S185(100)]	1	2191.0503	High	High	0.0001204	2.379e-06	3.89
False	High	[R].SPSPAHLPDDPKVAEK.[Q]	1xPhospho [S3(99.3)]	8.46411e-05	0.000193861	1	1	4	Q92615	Q92615 [599-614]	Q92615 1xPhospho [S601(99.3)]	1	1767.83131	High	High	0.0001204	3.388e-05	2.92
False	High	[R].SPSGGAAGPLLTPSQSLDGSRR.[S]		0.000158605	0.000193861	1	1	1	Q96CX2	Q96CX2 [185-206]		1	2111.08397	High	High	0.0001204	6.485e-05	2.87
False	High	[K].SPSFASEWDEIEK.[I]	1xPhospho [S3(100)]	3.36107e-05	0.000193861	1	1	3	Q92625	Q92625 [661-673]	Q92625 1xPhospho [S663(100)]	0	1604.65161	High	High	0.0001204	1.314e-05	2.62
False	High	[K].SPSEISVHVGIDDTSRNSPK.[L]	3xPhospho [S3(100); S6(100); S18(98.2)]	9.27015e-06	0.000193861	1	1	1	Q04656	Q04656 [1430-1449]	Q04656 3xPhospho [S1432(100); S1435(100); S1447(98.2)]	1	2364.95099	High	High	0.0001204	3.515e-06	5.8
False	High	[R].SPSDSSTASTPVAEQIER.[A]	1xPhospho [S3(99.7)]	4.02901e-07	0.000193861	1	1	2	Q16643	Q16643 [337-354]	Q16643 1xPhospho [S339(99.7)]	0	1941.84372	High	High	0.0001204	1.428e-07	3.81
False	High	[R].SPQTLAPVGEDAMKTPSPAAEDAREPEAK.[G]	2xPhospho [T15(100); S17(100)]	6.15338e-05	0.000193861	1	1	1	Q92797	Q92797 [1243-1271]	Q92797 2xPhospho [T1257(100); S1259(100)]	2	3153.38472	High	High	0.0001204	2.448e-05	4.16
False	High	[K].SPQLSLSPRPASPK.[A]	1xPhospho [S12(100)]	8.51504e-05	0.000193861	1	1	1	O95785	O95785 [1006-1019]	O95785 1xPhospho [S1017(100)]	0	1544.78323	High	High	0.0001204	3.409e-05	3.35
False	High	[K].SPPLLESPDATR.[E]		0.000208832	0.000193861	1	1	1	Q15036	Q15036 [415-426]		0	1282.66376	High	High	0.0001204	8.629e-05	3.01
False	High	[R].SPPETAAPVEDMAR.[R]	1xPhospho [S1(100)]	0.000219388	0.000193861	1	2	1	Q9Y3L3	Q9Y3L3 [550-563]	Q9Y3L3 1xPhospho [S550(100)]	0	1550.65565	High	High	0.0001204	9.086e-05	3.3
False	High	[R].SPPAVPSPPSSTDHSSHFSNFNDNSR.[D]	1xPhospho [S1(100)]	1.80964e-05	0.000193861	1	1	1	P42694	P42694 [1614-1639]	P42694 1xPhospho [S1614(100)]	0	2848.19585	High	High	0.0001204	6.964e-06	3.0
False	High	[R].SPSGGAAGPLLTPSQSLDGSR.[R]	1xPhospho [S1(100)]	4.79272e-07	0.000193861	1	1	2	Q96CX2	Q96CX2 [185-205]	Q96CX2 1xPhospho [S185(100)]	0	2034.94919	High	High	0.0001204	1.702e-07	3.91
False	High	[R].SPSPAPAPAPAAAAGPPTR.[K]	2xPhospho [S1(100); S3(100)]	0.00026225	0.000193861	1	1	1	Q9H7N4	Q9H7N4 [498-516]	Q9H7N4 2xPhospho [S498(100); S500(100)]	0	1843.81396	High	High	0.0001204	0.0001097	3.61
False	High	[R].SPSPEPIYNSEGKR.[L]	1xPhospho [S3(100)]	0.000338182	0.000193861	1	1	2	Q15637	Q15637 [80-93]	Q15637 1xPhospho [S82(100)]	1	1640.73159	High	High	0.0001204	0.0001435	2.2
False	High	[K].SPSPGGPQLSPQLPR.[N]	1xPhospho [S10(100)]	2.33555e-05	0.000193861	1	1	1	Q9HCH0	Q9HCH0 [464-478]	Q9HCH0 1xPhospho [S473(100)]	0	1597.7734	High	High	0.0001204	9.061e-06	2.95
False	High	[K].SQDADSPGSSGAPENLTFKER.[Q]	2xPhospho [S6(100); S/T]	6.8997e-05	0.000193861	1	1	1	P55196	P55196 [1774-1794]	P55196 2xPhospho [S1779(100); S/T]	1	2352.93811	High	High	0.0001204	2.75e-05	3.75
False	High	[K].SQDADSPGSSGAPENLTFKER.[Q]	1xPhospho [S6(100)]	5.43742e-05	0.000193861	1	1	1	P55196	P55196 [1774-1794]	P55196 1xPhospho [S1779(100)]	1	2272.97178	High	High	0.0001204	2.153e-05	2.44
False	High	[K].SQDADSPGSSGAPENLTFK.[E]	2xPhospho [S6(100); S9(99.3)]	0.000119711	0.000193861	1	1	2	P55196	P55196 [1774-1792]	P55196 2xPhospho [S1779(100); S1782(99.3)]	0	2067.7944	High	High	0.0001204	4.844e-05	3.45
False	High	[K].SQASMVINSDTDDEEEVSAALTLAHLK.[E]	1xOxidation [M5]; 2xPhospho [S9(100); T11(100)]	1.3999e-06	0.000193861	1	1	10	Q14676	Q14676 [394-420]	Q14676 2xPhospho [S402(100); T404(100)]	0	3050.2949	High	High	0.0001204	5.099e-07	4.23
False	High	[K].SQASMVINSDTDDEEEVSAALTLAHLK.[E]	2xPhospho [S9(100); T11(100)]	1.16614e-06	0.000193861	1	1	11	Q14676	Q14676 [394-420]	Q14676 2xPhospho [S402(100); T404(100)]	0	3034.29998	High	High	0.0001204	4.221e-07	5.82
False	High	[K].SQASMVINSDTDDEEEVSAALTLAHLK.[E]	1xPhospho [S/T]	1.77058e-07	0.000193861	1	1	3	Q14676	Q14676 [394-420]		0	2954.33365	High	High	0.0001204	6.15e-08	5.26
False	High	[R].SPVPSPGSSSPQLQVK.[S]	1xPhospho [S10(99.7)]	7.00432e-05	0.000193861	1	1	2	Q8N3F8	Q8N3F8 [612-627]	Q8N3F8 1xPhospho [S621(99.7)]	0	1674.80984	High	High	0.0001204	2.794e-05	2.85
False	High	[R].SPVPAQIAITVPK.[T]	1xPhospho [S1(100)]	0.000178386	0.000193861	1	1	1	O43432	O43432 [495-507]	O43432 1xPhospho [S495(100)]	0	1400.75489	High	High	0.0001204	7.328e-05	2.25
False	High	[R].SPVPALGFSQEPGPSPEGPMPLGGGEDEDAEEAVELPEASAPK.[A]	1xOxidation [M20]; 1xPhospho [S15(100)]	0.000277644	0.000193861	1	1	1	Q6IBW4	Q6IBW4 [232-274]	Q6IBW4 1xPhospho [S246(100)]	0	4367.94251	High	High	0.0001204	0.0001163	1.92
False	High	[R].SPVPALGFSQEPGPSPEGPMPLGGGEDEDAEEAVELPEASAPK.[A]	1xPhospho [S15(100)]	7.72334e-06	0.000193861	1	1	2	Q6IBW4	Q6IBW4 [232-274]	Q6IBW4 1xPhospho [S246(100)]	0	4351.9476	High	High	0.0001204	2.921e-06	3.66
False	High	[K].SPVFSDEDSDLDFDISKLEQQSK.[V]	3xPhospho [S1(100); S5(100); S9(100)]	5.96765e-07	0.000193861	1	1	1	O00566	O00566 [163-185]	O00566 3xPhospho [S163(100); S167(100); S171(100)]	1	2869.11415	High	High	0.0001204	2.132e-07	3.8
False	High	[K].SPVFSDEDSDLDFDISKLEQQSK.[V]	2xPhospho [S1(100); S5(98.6)]	5.43742e-05	0.000193861	1	1	2	O00566	O00566 [163-185]	O00566 2xPhospho [S163(100); S167(98.6)]	1	2789.14782	High	High	0.0001204	2.154e-05	2.57
False	High	[K].SPTMEQAVQTASAHLPAPAAVGRR.[S]	1xPhospho [S1(100)]	2.51205e-05	0.000193861	1	1	2	Q8ND56	Q8ND56 [192-215]	Q8ND56 1xPhospho [S192(100)]	1	2526.22828	High	High	0.0001204	9.771e-06	4.11
False	High	[R].SPSWTAPPVIALQNGLSEDEALQR.[A]	1xPhospho [S/T]	5.686e-08	0.000193861	1	1	2	Q8WV99	Q8WV99 [181-204]		0	2659.27634	High	High	0.0001204	1.928e-08	4.23
False	High	[K].SPSSLSANIISSPKGSPSSSRK.[S]	2xPhospho [S12(100); S16(98.8)]	0.00032339	0.000193861	1	1	1	Q8NFA0	Q8NFA0 [1361-1382]	Q8NFA0 2xPhospho [S1372(100); S1376(98.8)]	2	2334.07381	High	High	0.0001204	0.0001369	4.4
False	High	[R].SPSSDLDTDAEGDDFELLDQSELSQLDPASSR.[S]	1xPhospho [S/T]	8.86948e-08	0.000193861	1	1	3	Q86VR2	Q86VR2 [433-464]		0	3519.48065	High	High	0.0001204	3.036e-08	4.34
False	High	[R].SPSPPTQHTGQPPGQPSAPSQLSAPR.[R]	1xPhospho [S3(97.4)]	1.90977e-06	0.000193861	1	1	2	Q68EM7	Q68EM7 [674-699]	Q68EM7 1xPhospho [S676(97.4)]	0	2687.25733	High	High	0.0001204	7.002e-07	4.5
False	High	[R].SPSPPLPTHIPPEPPRTPPFPAK.[T]	2xPhospho [T17(100); S/T]	5.33981e-05	0.000193861	1	1	18	Q8IZ21	Q8IZ21 [342-364]	Q8IZ21 2xPhospho [T358(100); S/T]	1	2617.26155	High	High	0.0001204	2.111e-05	4.98
False	High	[K].SPSPPDGSPAATPEIR.[V]	1xPhospho [S8(100)]	6.15338e-05	0.000193861	1	1	4	O00499	O00499 [296-311]	O00499 1xPhospho [S303(100)]	0	1658.74216	High	High	0.0001204	2.444e-05	2.46
False	High	[K].SPMFPALGEASSDDDLFQSAKPKPAKK.[T]	2xPhospho [S11(100); S12(100)]	2.65334e-06	0.000193861	2	3	1	Q9Y4E1; Q641Q2	Q9Y4E1 [1148-1174]; Q641Q2 [1169-1195]	Q9Y4E1 2xPhospho [S1158(100); S1159(100)]; Q641Q2 2xPhospho [S1179(100); S1180(100)]	1	3022.36688	High	High	0.0001204	9.78e-07	4.67
False	High	[R].SNSGRELTDEEILASVMIK.[N]	1xPhospho [S3(99.7)]	1.31821e-08	0.000193861	1	1	5	Q5JSH3	Q5JSH3 [342-360]	Q5JSH3 1xPhospho [S344(99.7)]	1	2172.02539	High	High	0.0001204	4.328e-09	6.38
False	High	[K].SPMFPALGEASSDDDLFQSAKPKPAKK.[T]	1xPhospho [S12(99.6)]	2.59739e-06	0.000193861	2	3	3	Q9Y4E1; Q641Q2	Q9Y4E1 [1148-1174]; Q641Q2 [1169-1195]	Q9Y4E1 1xPhospho [S1159(99.6)]; Q641Q2 1xPhospho [S1180(99.6)]	1	2942.40055	High	High	0.0001204	9.591e-07	3.11
False	High	[K].SPMFPALGEASSDDDLFQSAKPKPAK.[K]	1xPhospho [S12(99.2)]	3.08023e-06	0.000193861	2	3	2	Q9Y4E1; Q641Q2	Q9Y4E1 [1148-1173]; Q641Q2 [1169-1194]	Q9Y4E1 1xPhospho [S1159(99.2)]; Q641Q2 1xPhospho [S1180(99.2)]	0	2814.30559	High	High	0.0001204	1.139e-06	4.81
False	High	[R].SPDEVTLTSIVPTR.[D]		1.44078e-05	0.000193861	1	1	2	Q9UKS6	Q9UKS6 [319-332]		0	1514.80606	High	High	0.0001204	5.529e-06	2.7
False	High	[K].SPAVATSTAAPPPPSSPLPSK.[S]	1xPhospho [S16(98.8)]	6.71448e-06	0.000193861	1	1	6	Q14157	Q14157 [439-459]	Q14157 1xPhospho [S454(98.8)]	0	2040.00491	High	High	0.0001204	2.53e-06	3.83
False	High	[K].SPAVATSTAAPPPPSSPLPSK.[S]		2.90863e-07	0.000193861	1	1	3	Q14157	Q14157 [439-459]		0	1960.03858	High	High	0.0001204	1.022e-07	3.09
False	High	[R].SPASPLNNQGIPTPAQLTK.[S]	1xPhospho [S/T]	2.96973e-06	0.000193861	1	1	2	Q719H9	Q719H9 [9-27]		0	2014.0005	High	High	0.0001204	1.099e-06	3.32
False	High	[R].SPALKSPLQSVVVR.[R]	2xPhospho [S1(100); S6(100)]	0.000188034	0.000193861	1	1	1	Q9Y2W1	Q9Y2W1 [248-261]	Q9Y2W1 2xPhospho [S248(100); S253(100)]	1	1640.81725	High	High	0.0001204	7.741e-05	2.35
False	High	[R].SPAGSQQQFGYSPGQQQTHPQGSPR.[T]	1xPhospho [S23(100)]	0.000248355	0.000193861	1	1	1	Q8TAP9	Q8TAP9 [93-117]	Q8TAP9 1xPhospho [S115(100)]	0	2735.1958	High	High	0.0001204	0.0001036	3.65
False	High	[R].SPAGPAATPAQAQAASTPR.[K]		0.000213119	0.000193861	1	1	1	Q13428	Q13428 [967-985]		0	1749.88784	High	High	0.0001204	8.836e-05	1.79
False	High	[K].SPAGLQVLNDYLADK.[S]		0.000118647	0.000193861	1	1	1	P24534	P24534 [8-22]		0	1603.83261	High	High	0.0001204	4.809e-05	2.22
False	High	[K].SPDLGEYDPLTQADSDESEDDLVLNLQK.[N]	2xPhospho [S15(100); S18(100)]	7.87319e-07	0.000193861	1	1	7	A2RU67	A2RU67 [16-43]	A2RU67 2xPhospho [S30(100); S33(100)]	0	3266.35492	High	High	0.0001204	2.83e-07	3.51
False	High	[R].SNTLNEKPALPVIR.[D]	1xPhospho [T3(100)]	0.00026225	0.000193861	1	1	1	Q9UMZ2	Q9UMZ2 [1098-1111]	Q9UMZ2 1xPhospho [T1100(100)]	0	1631.85165	High	High	0.0001204	0.0001097	2.52
False	High	[R].SNSVGIQDAFNDGSDSTFQKR.[N]	1xPhospho [S3(100)]	2.61645e-09	0.000193861	1	1	2	O14497	O14497 [1182-1202]	O14497 1xPhospho [S1184(100)]	1	2353.00922	High	High	0.0001204	8.296e-10	6.18
False	High	[R].SNSVGIQDAFNDGSDSTFQK.[R]	1xPhospho [S/T]	0.000143036	0.000193861	1	1	1	O14497	O14497 [1182-1201]		0	2196.90811	High	High	0.0001204	5.835e-05	3.6
False	High	[R].SNSVEKPVSSILSR.[T]	1xPhospho [S3(100)]	2.03725e-05	0.000193861	1	1	2	Q9UI08	Q9UI08 [329-342]	Q9UI08 1xPhospho [S331(100)]	0	1582.78363	High	High	0.0001204	7.877e-06	3.0
False	High	[R].SNSTSSMSSGLPEQDR.[M]	1xPhospho [S3(100)]	1.48526e-05	0.000193861	1	1	1	P42684	P42684 [781-796]	P42684 1xPhospho [S783(100)]	0	1762.69495	High	High	0.0001204	5.697e-06	3.3
False	High	[R].SNSRLEDQVIGVALQASK.[K]	1xPhospho [S]	0.00017891	0.000193861	1	1	1	Q2KHR3	Q2KHR3 [613-630]		1	1994.99066	High	High	0.0001204	7.351e-05	2.32
False	High	[R].SNSQSYIGRPIHLDK.[I]	1xPhospho [S3(100)]	0.000258526	0.000193861	1	1	2	Q15139	Q15139 [247-261]	Q15139 1xPhospho [S249(100)]	0	1794.85344	High	High	0.0001204	0.0001082	3.41
False	High	[K].SNSLSEQLAINTSPDAVK.[A]	1xPhospho [S3(99.6)]	1.25074e-06	0.000193861	1	1	2	Q5T1M5	Q5T1M5 [344-361]	Q5T1M5 1xPhospho [S346(99.6)]	0	1953.91649	High	High	0.0001204	4.542e-07	4.28
False	High	[R].SNSIDGSNVTVTPGPGEQTVDVEPR.[I]	2xPhospho [S3(99.2); T12(100)]	1.21372e-07	0.000193861	1	1	1	Q96PN7	Q96PN7 [756-780]	Q96PN7 2xPhospho [S758(99.2); T767(100)]	0	2715.15464	High	High	0.0001204	4.189e-08	4.71
False	High	[R].SNSWVNTGGPK.[A]	1xPhospho [S3(100)]	0.000282421	0.000193861	1	1	1	Q96N67	Q96N67 [927-937]	Q96N67 1xPhospho [S929(100)]	0	1226.52014	High	High	0.0001204	0.0001187	2.84
False	High	[K].SPDPFGAVAAQK.[F]		0.000156286	0.000193861	1	1	1	Q9Y3Q8	Q9Y3Q8 [279-290]		0	1187.60551	High	High	0.0001204	6.391e-05	1.89
False	High	[R].SPDVISSASTALSQDIPEIASEALSR.[G]	1xPhospho [S1(100)]	2.52718e-06	0.000193861	1	1	2	Q6P2E9	Q6P2E9 [729-754]	Q6P2E9 1xPhospho [S729(100)]	0	2724.29753	High	High	0.0001204	9.308e-07	2.82
False	High	[R].SPEAVGPELEAEEK.[L]	1xPhospho [S1(100)]	2.5195e-06	0.000193861	1	1	1	Q96N64	Q96N64 [81-94]	Q96N64 1xPhospho [S81(100)]	0	1564.67783	High	High	0.0001204	9.294e-07	4.15
False	High	[K].SPIMADLNLSLPSIPEVASDDER.[I]	1xOxidation [M4]; 1xPhospho [S19(100)]	0.000375723	0.000193861	1	1	1	Q6WKZ4	Q6WKZ4 [949-971]	Q6WKZ4 1xPhospho [S967(100)]	0	2565.17899	High	High	0.0001204	0.0001604	3.38
False	High	[R].SPLLAGGSPPQPVVPAHKDK.[S]	1xPhospho [S8(100)]	1.40617e-05	0.000193861	1	1	2	Q8NFH5	Q8NFH5 [66-85]	Q8NFH5 1xPhospho [S73(100)]	1	2075.06852	High	High	0.0001204	5.393e-06	3.59
False	High	[R].SPLGSTASAPAPSALPAPPAPPVFHGMLER.[A]		1.56208e-06	0.000193861	1	1	1	Q15047	Q15047 [528-557]		0	2923.51347	High	High	0.0001204	5.693e-07	3.76
False	High	[R].SPHQLLSPSSFSPSATPSQK.[Y]	1xPhospho [S12(100)]	0.000303992	0.000193861	1	1	1	Q14181	Q14181 [141-160]	Q14181 1xPhospho [S152(100)]	0	2163.01179	High	High	0.0001204	0.0001283	2.34
False	High	[R].SPGYEPRSPGYESESSR.[Y]	2xPhospho [S1(100); S8(100)]	4.87714e-05	0.000193861	1	1	1	Q9H5H4	Q9H5H4 [132-148]	Q9H5H4 2xPhospho [S132(100); S139(100)]	1	2044.76852	High	High	0.0001204	1.923e-05	3.66
False	High	[K].SPGVAAAVAEDGGLKK.[C]	1xPhospho [S1(100)]	2.9517e-06	0.000193861	1	1	1	Q9BTE7	Q9BTE7 [9-24]	Q9BTE7 1xPhospho [S9(100)]	1	1549.76216	High	High	0.0001204	1.091e-06	3.87
False	High	[R].SPGSPVGEGTGSPPKWQIGEQEFEALMR.[M]	2xPhospho [S1(99.4); S12(99.4)]	8.49597e-07	0.000193861	1	1	1	P35611	P35611 [355-382]	P35611 2xPhospho [S355(99.4); S366(99.4)]	1	3131.35811	High	High	0.0001204	3.059e-07	3.6
False	High	[R].SPGSPVGEGTGSPPKWQIGEQEFEALMR.[M]	1xPhospho [S/T]	2.9175e-07	0.000193861	1	1	2	P35611	P35611 [355-382]		1	3051.39178	High	High	0.0001204	1.027e-07	3.45
False	High	[R].SPGSNSKVPEIEVTVEGPNNNNPQTSAVR.[T]	1xPhospho [S1(99.3)]	4.11881e-09	0.000193861	1	1	2	P78347	P78347 [674-702]	P78347 1xPhospho [S674(99.3)]	1	3101.45353	High	High	0.0001204	1.317e-09	7.25
False	High	[R].SPGSISYLPSFFTK.[L]	1xPhospho [S1(100)]	8.73203e-07	0.000193861	1	1	2	O75376	O75376 [2184-2197]	O75376 1xPhospho [S2184(100)]	0	1610.7502	High	High	0.0001204	3.148e-07	3.41
False	High	[R].SPGMLEPLGSSR.[T]	1xPhospho [S1(100)]	0.000393681	0.000193861	1	1	1	Q9UQ35	Q9UQ35 [2132-2143]	Q9UQ35 1xPhospho [S2132(100)]	0	1310.58103	High	High	0.0001204	0.0001685	2.52
False	High	[R].SPGLVPPSPEFAPR.[S]	2xPhospho [S1(100); S8(100)]	0.000267547	0.000193861	1	1	6	Q9H5H4	Q9H5H4 [90-103]	Q9H5H4 2xPhospho [S90(100); S97(100)]	0	1610.70155	High	High	0.0001204	0.0001119	3.59
False	High	[R].SPGKAEAESDALPDDTVIESEALPSDIAAEAR.[A]	1xPhospho [S9(100)]	4.26951e-05	0.000193861	1	1	2	Q9GZR7	Q9GZR7 [287-318]	Q9GZR7 1xPhospho [S295(100)]	1	3334.521	High	High	0.0001204	1.679e-05	3.6
False	High	[R].SPGGSPGQSPPTGYSILSPAHFSGPR.[S]	3xPhospho [S1(100); S5(100); S9(100)]	3.06317e-07	0.000193861	1	1	1	Q9UBI9	Q9UBI9 [264-289]	Q9UBI9 3xPhospho [S264(100); S268(100); S272(100)]	0	2778.13617	High	High	0.0001204	1.079e-07	5.22
False	High	[R].SPGGSPGQSPPTGYSILSPAHFSGPR.[S]	2xPhospho [S1(100); S5(100)]	4.37149e-06	0.000193861	1	1	2	Q9UBI9	Q9UBI9 [264-289]	Q9UBI9 2xPhospho [S264(100); S268(100)]	0	2698.16984	High	High	0.0001204	1.632e-06	4.09
False	High	[K].SPGEYINIDFGEPGAR.[L]	1xPhospho [S1(100)]	7.08914e-05	0.000193861	1	1	1	Q9Y4H2	Q9Y4H2 [915-930]	Q9Y4H2 1xPhospho [S915(100)]	0	1801.77927	High	High	0.0001204	2.83e-05	2.93
False	High	[R].SPFEIISPPASPPEMVGQR.[V]	2xPhospho [S7(100); S11(100)]	2.37127e-05	0.000193861	1	1	7	P78559	P78559 [1791-1809]	P78559 2xPhospho [S1797(100); S1801(100)]	0	2198.9593	High	High	0.0001204	9.199e-06	4.57
False	High	[K].SPESDLEDFSDETNTENLYGTSPPSTPR.[Q]	3xPhospho [S4(100); S22(100); S/T/Y]	4.87714e-05	0.000193861	1	1	1	Q9Y6R4	Q9Y6R4 [63-90]	Q9Y6R4 3xPhospho [S66(100); S84(100); S/T/Y]	0	3325.23825	High	High	0.0001204	1.925e-05	3.18
False	High	[K].SPEKIEEVLSPEGSPSKSPSK.[K]	1xPhospho [S20(99.5)]	5.17184e-07	0.000193861	1	1	1	Q9UEY8	Q9UEY8 [664-684]	Q9UEY8 1xPhospho [S683(99.5)]	2	2292.10066	High	High	0.0001204	1.84e-07	6.19
False	High	[K].SPMFPALGEASSDDDLFQSAKPKPAK.[K]	2xPhospho [S11(100); S12(100)]	1.54512e-05	0.000193861	2	3	2	Q9Y4E1; Q641Q2	Q9Y4E1 [1148-1173]; Q641Q2 [1169-1194]	Q9Y4E1 2xPhospho [S1158(100); S1159(100)]; Q641Q2 2xPhospho [S1179(100); S1180(100)]	0	2894.27192	High	High	0.0001204	5.929e-06	3.45
False	High	[R].KFSKEEPVSSGPEEAVGK.[S]	2xPhospho [S9(100); S10(100)]	3.60859e-06	0.000193861	1	1	4	O00567	O00567 [561-578]	O00567 2xPhospho [S569(100); S570(100)]	2	2064.89266	High	High	0.0001204	1.342e-06	6.65
False	High	[K].YYSDSDDELTVEQR.[R]	2xPhospho [S3(100); S5(100)]	5.86353e-05	0.000193861	1	1	5	Q8NFC6	Q8NFC6 [480-493]	Q8NFC6 2xPhospho [S482(100); S484(100)]	0	1879.66708	High	High	0.0001204	2.329e-05	3.18
False	High	[K].EGHSLEMENENLVENGADSDEDDNSFLK.[Q]	1xPhospho [S19(100)]	0.00012443	0.000193861	1	1	1	Q9UHB6	Q9UHB6 [668-695]	Q9UHB6 1xPhospho [S686(100)]	0	3217.27872	High	High	0.0001204	5.041e-05	2.88
False	High	[K].DKFSPFPVQDRPESSLVFK.[D]		8.46152e-06	0.000193861	1	1	2	Q9UQ35	Q9UQ35 [1185-1203]		1	2223.14444	High	High	0.0001204	3.202e-06	3.7
False	High	[K].DKAAQQLQQEGGLGPPPPPPPSPR.[R]	1xPhospho [S22(100)]	2.08736e-05	0.000193861	1	1	1	Q9H2Z4	Q9H2Z4 [250-273]	Q9H2Z4 1xPhospho [S271(100)]	1	2542.24498	High	High	0.0001204	8.081e-06	5.31
False	High	[R].GLAAGSAETLPANFR.[V]		5.27949e-06	0.000193861	1	1	1	Q13136	Q13136 [1151-1165]		0	1474.76487	High	High	0.0001204	1.976e-06	2.83
False	High	[R].DHTDQTSETAPDASVPPSVKPK.[K]		1.05829e-07	0.000193861	1	1	11	Q9C0C9	Q9C0C9 [1214-1235]		0	2307.10991	High	High	0.0001204	3.635e-08	3.6
False	High	[K].GLAEVQQDGEAEEGATSDGEK.[K]	1xPhospho [S17(99.4)]	0.000110132	0.000193861	1	1	2	Q02952	Q02952 [582-602]	Q02952 1xPhospho [S598(99.4)]	0	2199.89252	High	High	0.0001204	4.456e-05	2.85
False	High	[K].GLAGPPASPGKAQPPKPER.[V]	1xPhospho [S8(100)]	1.98232e-05	0.000193861	1	1	1	Q9P206	Q9P206 [538-556]	Q9P206 1xPhospho [S545(100)]	1	1934.98479	High	High	0.0001204	7.658e-06	3.03
False	High	[R].DHSPTPSVFNSDEER.[Y]	1xPhospho [S3(100)]	1.87683e-05	0.000193861	1	1	2	Q6UN15	Q6UN15 [490-504]	Q6UN15 1xPhospho [S492(100)]	0	1796.71231	High	High	0.0001204	7.244e-06	2.93
False	High	[K].GIAPASPMLGNASNPNKADIPER.[K]	1xPhospho [S6(100)]	4.15102e-06	0.000193861	1	1	1	P27448	P27448 [464-486]	P27448 1xPhospho [S469(100)]	1	2400.13773	High	High	0.0001204	1.545e-06	4.43
False	High	[K].DHFGLEGDEESTMLEDSVSPK.[K]	1xPhospho [S19(100)]	1.22064e-06	0.000193861	1	1	1	Q9Y490	Q9Y490 [407-427]	Q9Y490 1xPhospho [S425(100)]	0	2401.97414	High	High	0.0001204	4.434e-07	4.7
False	High	[K].DGVLTLANNVTPAKDVPPLSETEATPVPIKDMEIAQTQK.[G]	2xPhospho [T5(98.6); S/T]	2.17692e-06	0.000193861	1	1	1	P27816	P27816 [561-599]	P27816 2xPhospho [T565(98.6); S/T]	2	4291.08563	High	High	0.0001204	7.998e-07	4.14
False	High	[R].DKLNNLVLFDK.[A]		5.04198e-05	0.000193861	1	1	2	P62851	P62851 [42-52]		1	1318.73653	High	High	0.0001204	1.992e-05	2.61
False	High	[R].GLDSGAETEEEKDTWEEK.[K]	1xPhospho [S4(100)]	1.08726e-06	0.000193861	1	1	2	P78559	P78559 [609-626]	P78559 1xPhospho [S612(100)]	1	2132.85435	High	High	0.0001204	3.931e-07	3.84
False	High	[K].DGTSPEEEIEIER.[Q]	1xPhospho [S4(100)]	0.00021686	0.000193861	1	1	1	Q9H501	Q9H501 [691-703]	Q9H501 1xPhospho [S694(100)]	0	1583.64725	High	High	0.0001204	8.974e-05	2.25
False	High	[R].GIEFEDESSDRDARPALETQPQQEK.[Q]	1xPhospho [S/T]	6.53567e-05	0.000193861	1	1	3	Q9Y6X4	Q9Y6X4 [391-415]		1	2955.30038	High	High	0.0001204	2.603e-05	4.39
False	High	[R].DGTAPPPQSPGSPGTGQDEEWSDEESPR.[K]	1xPhospho [S22(100)]	5.05724e-05	0.000193861	1	1	2	Q9UKS6	Q9UKS6 [333-360]	Q9UKS6 1xPhospho [S354(100)]	0	2990.19597	High	High	0.0001204	1.997e-05	4.73
False	High	[K].DGPSLLVVEQVR.[V]		8.28818e-05	0.000193861	1	1	4	Q8N1G4	Q8N1G4 [543-554]		0	1311.72669	High	High	0.0001204	3.325e-05	2.88
False	High	[K].DGLNQTTIPVSPPSTTKPSR.[A]	1xPhospho [S11(100)]	0.000122594	0.000193861	1	1	1	Q71RC2	Q71RC2 [573-592]	Q71RC2 1xPhospho [S583(100)]	0	2176.06455	High	High	0.0001204	4.976e-05	3.32
False	High	[R].DGLDYILGALESGK.[N]		0.000104372	0.000193861	1	1	1	Q5C9Z4	Q5C9Z4 [214-227]		0	1450.7424	High	High	0.0001204	4.207e-05	1.97
False	High	[R].DGGSGNSTIIVSR.[S]	1xPhospho [S7(99.7)]	0.000347727	0.000193861	1	1	2	Q7Z6Z7	Q7Z6Z7 [2359-2371]	Q7Z6Z7 1xPhospho [S2365(99.7)]	0	1342.59985	High	High	0.0001204	0.0001478	2.98
False	High	[R].DGGRSSPGGQDEGGFMAQGK.[T]	1xPhospho [S5(99.5)]	0.000103132	0.000193861	1	1	2	P49023	P49023 [298-317]	P49023 1xPhospho [S302(99.5)]	1	2017.80696	High	High	0.0001204	4.159e-05	2.22
False	High	[R].DGGNPFAEPSELDNPFQDPAVIQHRPSR.[Q]	1xPhospho [S27(100)]	0.000159073	0.000193861	1	1	5	O14828	O14828 [6-33]	O14828 1xPhospho [S32(100)]	0	3170.43273	High	High	0.0001204	6.512e-05	4.12
False	High	[R].DGFAEEAPSTSR.[G]		0.000160958	0.000193861	1	1	1	Q96MG7	Q96MG7 [41-52]		0	1266.55969	High	High	0.0001204	6.595e-05	2.41
False	High	[R].GLDSGAETEEEKDTWEEK.[K]	2xPhospho [S4(100); T8(100)]	0.0001248	0.000193861	1	1	1	P78559	P78559 [609-626]	P78559 2xPhospho [S612(100); T616(100)]	1	2212.82068	High	High	0.0001204	5.07e-05	3.55
False	High	[R].GKVEIDQQQLTQQQLNGN.[-]	1xPhospho [T11(100)]	2.67734e-05	0.000193861	1	1	1	Q8IWS0	Q8IWS0 [348-365]	Q8IWS0 1xPhospho [T358(100)]	1	2120.9972	High	High	0.0001204	1.042e-05	3.76
False	High	[R].DKPASSMSDDEMPVLEIPR.[K]	1xPhospho [S8(98.3)]	0.000231109	0.000193861	1	1	1	Q96PN7	Q96PN7 [614-632]	Q96PN7 1xPhospho [S621(98.3)]	0	2196.95526	High	High	0.0001204	9.599e-05	2.78
False	High	[R].DKRPLSGPDVGTPQPAGLASGAK.[L]	1xPhospho [S6(100)]	8.86948e-08	0.000193861	1	1	4	O96013	O96013 [176-198]	O96013 1xPhospho [S181(100)]	1	2299.1442	High	High	0.0001204	3.036e-08	4.59
False	High	[R].DLFSLDSEDPSPASPPLR.[S]	1xPhospho [S14(100)]	1.63011e-06	0.000193861	1	1	6	Q9BTK6	Q9BTK6 [224-241]	Q9BTK6 1xPhospho [S237(100)]	0	2022.90559	High	High	0.0001204	5.955e-07	3.63
False	High	[K].DLFDYSPPLHK.[N]	1xPhospho [S6(100)]	0.000161433	0.000193861	1	1	8	Q9NYF8	Q9NYF8 [507-517]	Q9NYF8 1xPhospho [S512(100)]	0	1411.62936	High	High	0.0001204	6.6e-05	2.39
False	High	[K].GKEKEVDGLLTSEPMGSPVSSK.[T]	1xPhospho [S17(100)]	1.06625e-05	0.000193861	1	1	1	Q8WWM7	Q8WWM7 [578-599]	Q8WWM7 1xPhospho [S594(100)]	2	2355.11493	High	High	0.0001204	4.061e-06	4.83
False	High	[K].DLFDLNSSEEDDTEGFSER.[G]	2xPhospho [S7(100); S8(100)]	2.13201e-07	0.000193861	1	1	80	Q9Y3T9	Q9Y3T9 [666-684]	Q9Y3T9 2xPhospho [S672(100); S673(100)]	0	2364.84287	High	High	0.0001204	7.436e-08	4.68
False	High	[K].GKELSDQATASPIVAR.[T]	1xPhospho [S11(100)]	1.92231e-07	0.000193861	1	1	2	Q5JSH3	Q5JSH3 [86-101]	Q5JSH3 1xPhospho [S96(100)]	1	1722.84221	High	High	0.0001204	6.701e-08	5.19
False	High	[K].DLFDLNSSEEDDTEGFSER.[G]	1xPhospho [S7(99.6)]	2.75348e-07	0.000193861	1	1	6	Q9Y3T9	Q9Y3T9 [666-684]	Q9Y3T9 1xPhospho [S672(99.6)]	0	2284.87654	High	High	0.0001204	9.665e-08	4.52
False	High	[K].DIEVLSEDTDYEEDEVTKK.[R]	2xPhospho [S6(100); T9(100)]	7.85213e-05	0.000193861	1	1	1	Q4LE39	Q4LE39 [785-803]	Q4LE39 2xPhospho [S790(100); T793(100)]	1	2416.95684	High	High	0.0001204	3.138e-05	3.02
False	High	[K].DIEVLSEDTDYEEDEVTK.[K]	2xPhospho [S6(100); T9(100)]	2.8362e-05	0.000193861	1	1	2	Q4LE39	Q4LE39 [785-802]	Q4LE39 2xPhospho [S790(100); T793(100)]	0	2288.86187	High	High	0.0001204	1.106e-05	3.49
False	High	[K].DIELVMSQANVSR.[A]	1xOxidation [M6]	0.000239244	0.000193861	1	2	1	Q13765	Q13765 [180-192]		0	1477.73152	High	High	0.0001204	9.949e-05	2.02
False	High	[K].DIELVMSQANVSR.[A]		1.79322e-05	0.000193861	1	2	3	Q13765	Q13765 [180-192]		0	1461.7366	High	High	0.0001204	6.913e-06	2.57
False	High	[R].DIEISTEEEKDTGDLKDSSLLK.[T]	1xPhospho [T6(99.4)]	3.31052e-05	0.000193861	1	1	2	Q4G0J3	Q4G0J3 [333-354]	Q4G0J3 1xPhospho [T338(99.4)]	2	2545.18043	High	High	0.0001204	1.294e-05	2.7
False	High	[R].DIEISTEEEKDTGDLK.[D]	2xPhospho [S5(100); T6(100)]	0.000182615	0.000193861	1	1	1	Q4G0J3	Q4G0J3 [333-348]	Q4G0J3 2xPhospho [S337(100); T338(100)]	1	1981.79267	High	High	0.0001204	7.514e-05	2.76
False	High	[K].DLELALSPIHNSSALPTTGR.[S]	1xPhospho [S7(100)]	8.35916e-06	0.000193861	1	1	1	Q96GX5	Q96GX5 [364-383]	Q96GX5 1xPhospho [S370(100)]	0	2172.06964	High	High	0.0001204	3.168e-06	2.65
False	High	[R].DLEAEHVEVEDTTLNR.[C]		5.52611e-06	0.000193861	1	1	1	Q9H3K6	Q9H3K6 [15-30]		0	1869.88248	High	High	0.0001204	2.072e-06	2.85
False	High	[R].DLDSASGPQVSNFTQTVDAPNSMGLEQNK.[A]		5.16532e-05	0.000193861	1	1	1	Q03164	Q03164 [3471-3499]		0	3050.40075	High	High	0.0001204	2.04e-05	3.25
False	High	[K].DLDRPESQSPKRPPEDFETPSGERPR.[R]	2xPhospho [S7(100); S9(100)]	1.16102e-05	0.000193861	1	1	3	Q8WUA4	Q8WUA4 [159-184]	Q8WUA4 2xPhospho [S165(100); S167(100)]	1	3182.39398	High	High	0.0001204	4.425e-06	5.87
False	High	[K].GKLSAEENPDDSEVPSSSGINSTK.[S]	1xPhospho [S4(100)]	4.31858e-06	0.000193861	1	1	1	Q9Y5Q9	Q9Y5Q9 [40-63]	Q9Y5Q9 1xPhospho [S43(100)]	1	2528.10358	High	High	0.0001204	1.613e-06	5.23
False	High	[K].DLDRPESQSPKRPPEDFETPSGERPR.[R]	1xPhospho [S9(100)]	0.000163344	0.000193861	1	1	3	Q8WUA4	Q8WUA4 [159-184]	Q8WUA4 1xPhospho [S167(100)]	1	3102.42765	High	High	0.0001204	6.696e-05	4.69
False	High	[K].DLDLLASVPSPSSSGSR.[K]	1xPhospho [S10(99.1)]	0.000303136	0.000193861	1	1	2	Q8WU79	Q8WU79 [210-226]	Q8WU79 1xPhospho [S219(99.1)]	0	1767.81605	High	High	0.0001204	0.0001277	2.72
False	High	[K].DLDLEPLSDLEEGLEETR.[D]	1xPhospho [S8(100)]	5.55355e-05	0.000193861	1	1	2	P29375	P29375 [1104-1121]	P29375 1xPhospho [S1111(100)]	0	2152.95333	High	High	0.0001204	2.203e-05	2.86
False	High	[K].DIDHETVVEEQIIGENSPPDYSEYMTGK.[K]	1xPhospho [S17(100)]	8.95408e-09	0.000193861	1	1	3	P25490	P25490 [231-258]	P25490 1xPhospho [S247(100)]	0	3275.39738	High	High	0.0001204	2.913e-09	5.31
False	High	[K].DLDEMDDDDDDDDVGDHDDDHPGMEVVLHEDKK.[Y]		5.14044e-07	0.000193861	1	1	1	Q15029	Q15029 [32-64]		1	3795.46646	High	High	0.0001204	1.831e-07	3.64
False	High	[K].DKSPVREPIDNLTPEER.[D]	1xPhospho [S3(100)]	4.58043e-08	0.000193861	1	1	10	Q14498	Q14498 [134-150]	Q14498 1xPhospho [S136(100)]	2	2074.98049	High	High	0.0001204	1.547e-08	4.31
False	High	[K].GLFSDEEDSEDLFSSQSASK.[L]	1xPhospho [S4(100)]	1.63508e-06	0.000193861	1	1	3	Q641Q2	Q641Q2 [536-555]	Q641Q2 1xPhospho [S539(100)]	0	2257.90202	High	High	0.0001204	5.966e-07	3.97
False	High	[R].DGEQSPNVSLMQR.[M]	1xPhospho [S5(100)]	0.000170207	0.000193861	1	1	1	Q58WW2	Q58WW2 [332-344]	Q58WW2 1xPhospho [S336(100)]	0	1540.64615	High	High	0.0001204	6.978e-05	3.41
False	High	[R].DGELPVEDDIDLSDVELDDLGKDEL.[-]	1xPhospho [S13(100)]	0.000109804	0.000193861	1	1	1	Q15084	Q15084 [416-440]	Q15084 1xPhospho [S428(100)]	1	2838.23398	High	High	0.0001204	4.43e-05	3.06
False	High	[K].DGDSYDPYDFSDTEEEMPQVHTPKTADSQETK.[E]	2xPhospho [S11(98.6); T22(100)]	1.91064e-07	0.000193861	1	1	1	P25205	P25205 [701-732]	P25205 2xPhospho [S711(98.6); T722(100)]	1	3822.45616	High	High	0.0001204	6.65e-08	6.97
False	High	[K].DELHIVEAEAMNYEGSPIKVTLATLK.[M]	1xOxidation [M11]; 1xPhospho [S16(100)]	2.86878e-11	0.000193861	1	1	12	P06748	P06748 [55-80]	P06748 1xPhospho [S70(100)]	1	2967.44208	High	High	0.0001204	8.24e-12	7.81
False	High	[R].GLKEGMNPSYDEYADSDEDQHDAYLER.[M]	2xPhospho [S9(100); S16(100)]	1.9273e-06	0.000193861	1	1	2	Q08945	Q08945 [429-455]	Q08945 2xPhospho [S437(100); S444(100)]	1	3307.24465	High	High	0.0001204	7.058e-07	4.62
False	High	[K].DELHIVEAEAMNYEGSPIKVTLATLK.[M]	1xPhospho [S16(100)]	2.42723e-12	0.000193861	1	1	13	P06748	P06748 [55-80]	P06748 1xPhospho [S70(100)]	1	2951.44717	High	High	0.0001204	6.591e-13	6.87
False	High	[K].DELHIVEAEAMNYEGSPIK.[V]	1xOxidation [M11]; 1xPhospho [S16(100)]	0.000100396	0.000193861	1	1	3	P06748	P06748 [55-73]	P06748 1xPhospho [S70(100)]	0	2240.97811	High	High	0.0001204	4.044e-05	3.81
False	High	[K].DELHIVEAEAMNYEGSPIK.[V]	1xPhospho [S16(100)]	9.75454e-10	0.000193861	1	1	4	P06748	P06748 [55-73]	P06748 1xPhospho [S70(100)]	0	2224.98319	High	High	0.0001204	3.027e-10	4.63
False	High	[R].DEKENLATLFGDMEDLTDEEEVPASQSTENR.[V]	1xPhospho [T17(100)]	2.54262e-06	0.000193861	1	1	2	Q7L590	Q7L590 [69-99]	Q7L590 1xPhospho [T85(100)]	1	3592.51565	High	High	0.0001204	9.375e-07	3.64
False	High	[R].DEEQSEADAGSGPPTPGPTTLGPK.[K]	1xPhospho [S/T]	0.000118647	0.000193861	1	1	1	Q6ZRS2	Q6ZRS2 [558-581]		0	2418.03443	High	High	0.0001204	4.808e-05	2.25
False	High	[K].GILAADESTGSIAK.[R]	1xPhospho [S8(99.6)]	1.54512e-05	0.000193861	1	1	2	P04075	P04075 [29-42]	P04075 1xPhospho [S36(99.6)]	0	1412.66687	High	High	0.0001204	5.932e-06	3.57
False	High	[K].GILAADESTGSIAKR.[L]		3.98241e-05	0.000193861	1	1	1	P04075	P04075 [29-43]		1	1488.80165	High	High	0.0001204	1.562e-05	2.5
False	High	[K].GILAADESTGSIAKR.[L]	1xPhospho [S11(100)]	0.000186393	0.000193861	1	1	2	P04075	P04075 [29-43]	P04075 1xPhospho [S39(100)]	1	1568.76798	High	High	0.0001204	7.673e-05	3.82
False	High	[R].DEEERYFDEEEPEDAPSPELDGD.[-]	1xPhospho [S17(100)]	2.4222e-05	0.000193861	1	1	1	Q96F63	Q96F63 [321-343]	Q96F63 1xPhospho [S337(100)]	1	2792.02545	High	High	0.0001204	9.397e-06	3.87
False	High	[R].GLLAQGLRPESPPPAGPLLNGAPAGESPQPK.[A]	1xPhospho [S11(100)]	1.17017e-07	0.000193861	1	1	3	Q96TA1	Q96TA1 [655-685]	Q96TA1 1xPhospho [S665(100)]	0	3096.58777	High	High	0.0001204	4.033e-08	4.34
False	High	[R].GLLAQGLRPESPPPAGPLLNGAPAGESPQPK.[A]	2xPhospho [S11(100); S27(100)]	1.06758e-06	0.000193861	1	1	3	Q96TA1	Q96TA1 [655-685]	Q96TA1 2xPhospho [S665(100); S681(100)]	0	3176.55411	High	High	0.0001204	3.862e-07	6.0
False	High	[R].DEDMLYSPELAQR.[G]	1xPhospho [S7(100)]	0.000288088	0.000193861	1	1	2	Q9Y2W2	Q9Y2W2 [231-243]	Q9Y2W2 1xPhospho [S237(100)]	0	1646.67678	High	High	0.0001204	0.0001211	2.45
False	High	[R].DDPSDVTDEDEGPAEPPPPPKLPLPAFR.[L]	2xPhospho [S4(100); T7(100)]	7.44641e-06	0.000193861	1	1	3	Q3YEC7	Q3YEC7 [593-620]	Q3YEC7 2xPhospho [S596(100); T599(100)]	1	3158.3643	High	High	0.0001204	2.808e-06	2.4
False	High	[R].DDPPTHSQPDSDDEAEEIQWSDDENTATLTAPEFPEFATK.[V]	2xPhospho [T5(97); S/T]	4.26951e-05	0.000193861	1	1	1	O75794	O75794 [50-89]	O75794 2xPhospho [T54(97); S/T]	0	4635.83964	High	High	0.0001204	1.678e-05	3.68
False	High	[R].GILLEDGSESPAKR.[I]	1xPhospho [S10(100)]	4.0924e-05	0.000193861	1	1	2	Q08999	Q08999 [1103-1116]	Q08999 1xPhospho [S1112(100)]	1	1551.74143	High	High	0.0001204	1.609e-05	4.13
False	High	[K].DDKHGSYEDAVHSGALND.[-]	1xPhospho [S6(100)]	3.454e-05	0.000193861	1	1	3	P17987	P17987 [539-556]	P17987 1xPhospho [S544(100)]	1	2009.78727	High	High	0.0001204	1.353e-05	2.71
False	High	[K].DDEEMNTWIQAISSAISSDKHEVSASTQSTPASSR.[A]	2xPhospho [S29(100); T30(100)]	4.84817e-06	0.000193861	1	1	2	Q01082	Q01082 [2291-2325]	Q01082 2xPhospho [S2319(100); T2320(100)]	1	3925.64709	High	High	0.0001204	1.815e-06	7.38
False	High	[K].DDEEMNTWIQAISSAISSDKHEVSASTQSTPASSR.[A]	1xPhospho [S29(98.7)]	4.80398e-05	0.000193861	1	1	1	Q01082	Q01082 [2291-2325]	Q01082 1xPhospho [S2319(98.7)]	1	3845.68076	High	High	0.0001204	1.898e-05	4.91
False	High	[K].DDDDIDLFGSDDEEESEEAKR.[L]	1xPhospho [S10(100)]	4.38762e-07	0.000193861	1	1	5	P24534	P24534 [97-117]	P24534 1xPhospho [S106(100)]	1	2508.94099	High	High	0.0001204	1.556e-07	4.08
False	High	[K].DDDDIDLFGSDDEEESEEAK.[R]	1xPhospho [S10(100)]	1.52569e-08	0.000193861	1	1	3	P24534	P24534 [97-116]	P24534 1xPhospho [S106(100)]	0	2352.83988	High	High	0.0001204	5.023e-09	4.72
False	High	[K].DATNVGDEGGFAPNILENK.[E]		0.000123692	0.000193861	1	1	2	P06733	P06733 [203-221]		0	1960.92467	High	High	0.0001204	5.018e-05	2.12
False	High	[R].GLKEGMNPSYDEYADSDEDQHDAYLER.[M]	1xOxidation [M6]; 1xPhospho [S16(100)]	9.72488e-10	0.000193861	1	1	10	Q08945	Q08945 [429-455]	Q08945 1xPhospho [S444(100)]	1	3243.27324	High	High	0.0001204	3.011e-10	5.33
False	High	[K].GKDETDSPTVHLGLDSDSESELVIDLGEDHSGR.[E]	2xPhospho [T/S]	3.52805e-05	0.000193861	1	1	1	Q9ULU4	Q9ULU4 [692-724]		1	3669.5477	High	High	0.0001204	1.381e-05	2.59
False	High	[R].GLKEGMNPSYDEYADSDEDQHDAYLER.[M]	1xPhospho [S16(100)]	6.19651e-10	0.000193861	1	1	5	Q08945	Q08945 [429-455]	Q08945 1xPhospho [S444(100)]	1	3227.27832	High	High	0.0001204	1.905e-10	5.72
False	High	[K].DELTESPKYIQK.[Q]	1xPhospho [S6(100)]	0.000263001	0.000193861	1	1	2	Q8NC51	Q8NC51 [229-240]	Q8NC51 1xPhospho [S234(100)]	1	1530.70873	High	High	0.0001204	0.0001099	3.03
False	High	[K].DGDSYDPYDFSDTEEEMPQVHTPK.[T]	1xOxidation [M17]; 3xPhospho [T22(100); S/Y/T]	2.68548e-05	0.000193861	1	1	4	P25205	P25205 [701-724]	P25205 3xPhospho [T722(100); S/Y/T]	0	3058.02983	High	High	0.0001204	1.046e-05	3.36
False	High	[K].DGDSYDPYDFSDTEEEMPQVHTPK.[T]	3xPhospho [S11(100); T13(100); T22(100)]	2.29956e-06	0.000193861	1	1	10	P25205	P25205 [701-724]	P25205 3xPhospho [S711(100); T713(100); T722(100)]	0	3042.03492	High	High	0.0001204	8.458e-07	6.33
False	High	[K].DGDSYDPYDFSDTEEEMPQVHTPK.[T]	1xOxidation [M17]; 2xPhospho [S4(100); S11(100)]	1.5021e-07	0.000193861	1	1	11	P25205	P25205 [701-724]	P25205 2xPhospho [S704(100); S711(100)]	0	2978.0635	High	High	0.0001204	5.203e-08	4.33
False	High	[K].DGDSYDPYDFSDTEEEMPQVHTPK.[T]	2xPhospho [S11(100); T22(100)]	9.42274e-07	0.000193861	1	1	17	P25205	P25205 [701-724]	P25205 2xPhospho [S711(100); T722(100)]	0	2962.06859	High	High	0.0001204	3.395e-07	4.95
False	High	[K].DGDSYDPYDFSDTEEEMPQVHTPK.[T]	1xOxidation [M17]; 1xPhospho [S11(99.2)]	2.15827e-05	0.000193861	1	1	3	P25205	P25205 [701-724]	P25205 1xPhospho [S711(99.2)]	0	2898.09717	High	High	0.0001204	8.347e-06	3.12
False	High	[K].GIGLDESELDSEAELMR.[S]	1xPhospho [S11(100)]	5.36433e-07	0.000193861	1	1	1	Q96RS0	Q96RS0 [79-95]	Q96RS0 1xPhospho [S89(100)]	0	1943.83038	High	High	0.0001204	1.913e-07	4.18
False	High	[K].DGDSYDPYDFSDTEEEMPQVHTPK.[T]	1xPhospho [S11(100)]	1.63082e-07	0.000193861	1	1	7	P25205	P25205 [701-724]	P25205 1xPhospho [S711(100)]	0	2882.10226	High	High	0.0001204	5.668e-08	5.03
False	High	[K].DFYLATSPPDSFLDDHHLTRPHPER.[V]	1xPhospho [T/S/Y]	3.30548e-07	0.000193861	1	1	3	Q13131	Q13131 [350-374]		0	3043.37342	High	High	0.0001204	1.164e-07	4.84
False	High	[R].DFVAEPMGEKPVGSLAGIGEVLGKK.[L]	1xOxidation [M7]	2.3574e-07	0.000193861	1	1	5	O75531	O75531 [9-33]		1	2544.3378	High	High	0.0001204	8.258e-08	3.84
False	High	[R].DFVAEPMGEKPVGSLAGIGEVLGKK.[L]		6.42012e-07	0.000193861	1	1	6	O75531	O75531 [9-33]		1	2528.34289	High	High	0.0001204	2.296e-07	3.32
False	High	[R].DFVAEPMGEKPVGSLAGIGEVLGK.[K]	1xOxidation [M7]	8.55121e-08	0.000193861	1	1	9	O75531	O75531 [9-32]		0	2416.24284	High	High	0.0001204	2.922e-08	3.54
False	High	[K].GLGPNMSSTPAHEVGR.[R]		2.2659e-07	0.000193861	1	1	1	P55201	P55201 [873-888]		0	1609.77511	High	High	0.0001204	7.925e-08	3.06
False	High	[R].DFVAEPMGEKPVGSLAGIGEVLGK.[K]		7.38548e-07	0.000193861	1	1	11	O75531	O75531 [9-32]		0	2400.24792	High	High	0.0001204	2.649e-07	3.48
False	High	[R].GLGPPSPPAPPR.[G]	1xPhospho [S6(100)]	0.00032339	0.000193861	1	1	3	Q13425	Q13425 [90-101]	Q13425 1xPhospho [S95(100)]	0	1222.598	High	High	0.0001204	0.0001369	2.59
False	High	[K].DFSALESQLQDTQELLQEENR.[Q]		2.87954e-05	0.000193861	1	1	1	P35579	P35579 [1302-1322]		0	2493.17397	High	High	0.0001204	1.123e-05	2.72
False	High	[R].DFQEYVEPGEDFPASPQRR.[N]	1xPhospho [S15(100)]	0.00019248	0.000193861	1	1	3	Q9Y6G9	Q9Y6G9 [193-211]	Q9Y6G9 1xPhospho [S207(100)]	1	2347.00268	High	High	0.0001204	7.942e-05	3.51
False	High	[R].DFLLKPELLR.[A]		0.000155826	0.000193861	2	2	1	O00148; Q13838	O00148 [48-57]; Q13838 [49-58]		0	1243.74088	High	High	0.0001204	6.372e-05	2.35
False	High	[K].DFLAGGVAAAISK.[T]		0.00012406	0.000193861	1	1	1	P05141	P05141 [11-23]		0	1219.66811	High	High	0.0001204	5.039e-05	2.05
False	High	[R].DFESHITSYKQNPEQSADEDAEK.[N]	1xPhospho [S16(100)]	7.99708e-08	0.000193861	1	2	1	B5ME19	B5ME19 [151-173]	B5ME19 1xPhospho [S166(100)]	1	2748.13085	High	High	0.0001204	2.729e-08	5.87
False	High	[R].DFESHITSYK.[Q]		0.000164308	0.000193861	1	2	9	B5ME19	B5ME19 [151-160]		0	1226.56879	High	High	0.0001204	6.737e-05	2.73
False	High	[K].DFEELKAEEVDVTK.[D]		0.000161433	0.000193861	1	1	1	P46821	P46821 [839-852]		1	1651.80612	High	High	0.0001204	6.603e-05	2.48
False	High	[K].GLGSSPDLELLLR.[S]	1xPhospho [S4(99.7)]	0.000172724	0.000193861	1	1	2	Q9NQQ7	Q9NQQ7 [332-344]	Q9NQQ7 1xPhospho [S335(99.7)]	0	1449.73489	High	High	0.0001204	7.086e-05	2.16
False	High	[R].DEVVSPLPSALQGPSGSLSAPPAASVISAPPSSSSR.[H]	1xPhospho [S5(100)]	2.65308e-05	0.000193861	1	1	2	Q7L2J0	Q7L2J0 [326-361]	Q7L2J0 1xPhospho [S330(100)]	0	3482.70505	High	High	0.0001204	1.033e-05	3.86
False	High	[R].GIKDDEHIVLEPGDLFPPFSPPPSPR.[G]	2xPhospho [S20(100); S24(100)]	9.57047e-05	0.000193861	1	1	1	Q12767	Q12767 [202-227]	Q12767 2xPhospho [S221(100); S225(100)]	1	3016.38933	High	High	0.0001204	3.854e-05	2.66
False	High	[K].DASVPLIDVTNLPTPR.[K]	1xPhospho [T14(100)]	9.92023e-05	0.000193861	1	1	4	Q96A65	Q96A65 [224-239]	Q96A65 1xPhospho [T237(100)]	0	1787.89391	High	High	0.0001204	4e-05	2.81
False	High	[K].DLGHPVEEEDELESGDQEDEDDESEDPGKDLDHI.[-]	1xPhospho [S14(100)]	8.35729e-12	0.000193861	1	1	1	O60763	O60763 [929-962]	O60763 1xPhospho [S942(100)]	1	3916.52	High	High	0.0001204	2.334e-12	4.74
False	High	[K].DLHDDDEDEEMLETADGESMNTEESNQGSTPSDQQQNK.[L]	1xPhospho [S25(97.9)]	1.51985e-06	0.000193861	1	2	1	Q6NXS1	Q6NXS1 [164-201]	Q6NXS1 1xPhospho [S188(97.9)]	0	4348.64094	High	High	0.0001204	5.548e-07	4.3
False	High	[R].DSALQDTDDSDDDPVLIPGAR.[Y]	2xPhospho [T7(100); S10(100)]	5.71426e-06	0.000193861	1	1	9	Q58WW2	Q58WW2 [648-668]	Q58WW2 2xPhospho [T654(100); S657(100)]	0	2374.93235	High	High	0.0001204	2.144e-06	3.38
False	High	[R].GGGPLILLDLNDENSNQSFHSEGSLQK.[G]	2xPhospho [S15(100); S18(100)]	6.51322e-06	0.000193861	1	1	3	Q8WUZ0	Q8WUZ0 [83-109]	Q8WUZ0 2xPhospho [S97(100); S100(100)]	0	3029.32892	High	High	0.0001204	2.45e-06	5.06
False	High	[R].DSALAEAPEGLSPAPPAR.[S]	1xPhospho [S12(100)]	0.000361487	0.000193861	1	1	1	Q9H9J4	Q9H9J4 [845-862]	Q9H9J4 1xPhospho [S856(100)]	0	1828.84768	High	High	0.0001204	0.000154	2.96
False	High	[K].GGGSAAAAAAAAASGGGVSPDNSIEHSDYR.[S]	1xPhospho [S19(100)]	1.60618e-07	0.000193861	1	1	2	P40425	P40425 [133-162]	P40425 1xPhospho [S151(100)]	0	2754.17512	High	High	0.0001204	5.579e-08	6.32
False	High	[R].DSAGVPAPAPDSALDSAPTPASAPAPAPALAQAPALSPSLASAPEEAK.[S]	1xPhospho [S37(100)]	1.54383e-07	0.000193861	1	1	2	Q7Z2T5	Q7Z2T5 [30-77]	Q7Z2T5 1xPhospho [S66(100)]	0	4481.17596	High	High	0.0001204	5.355e-08	6.21
False	High	[R].GGGVGGFLPAMK.[Q]		0.000153545	0.000193861	1	1	1	Q9Y3I0	Q9Y3I0 [56-67]		0	1090.57138	High	High	0.0001204	6.272e-05	2.16
False	High	[R].DRSVPNLTEGSLHEPGR.[Q]	1xPhospho [S3(100)]	3.40207e-05	0.000193861	1	1	1	Q96NW4	Q96NW4 [960-976]	Q96NW4 1xPhospho [S962(100)]	1	1943.89709	High	High	0.0001204	1.332e-05	3.08
False	High	[R].DRSSPPPGYIPDELHQVAR.[N]	1xPhospho [S4(99.7)]	1.91716e-08	0.000193861	1	1	3	Q9Y2U5	Q9Y2U5 [161-179]	Q9Y2U5 1xPhospho [S164(99.7)]	1	2214.03392	High	High	0.0001204	6.355e-09	4.52
False	High	[R].DRSFSEHDLAQLR.[S]	1xPhospho [S3(99.5)]	0.000333496	0.000193861	1	1	1	Q8WWL2	Q8WWL2 [438-450]	Q8WWL2 1xPhospho [S440(99.5)]	1	1653.73807	High	High	0.0001204	0.0001411	3.52
False	High	[K].DRPQEADGIDSVIVVDNVPQVGPDRLEK.[L]		3.88864e-10	0.000193861	1	1	3	P55884	P55884 [175-202]		1	3060.55963	High	High	0.0001204	1.181e-10	4.02
False	High	[R].GGGPLILLDLNDENSNQSFHSEGSLQK.[G]		7.78168e-05	0.000193861	1	1	1	Q8WUZ0	Q8WUZ0 [83-109]		0	2869.39625	High	High	0.0001204	3.112e-05	2.86
False	High	[R].DRPGSPESPLLDAPFSR.[A]	1xPhospho [S5(100)]	4.25661e-05	0.000193861	1	1	1	Q8TF72	Q8TF72 [906-922]	Q8TF72 1xPhospho [S910(100)]	0	1920.88513	High	High	0.0001204	1.674e-05	3.95
False	High	[K].DQPPFGDSDDSVEADKSSPGIHLER.[S]	2xPhospho [S8(100); S11(100)]	7.64264e-05	0.000193861	1	1	2	Q14676	Q14676 [488-512]	Q14676 2xPhospho [S495(100); S498(100)]	1	2858.15537	High	High	0.0001204	3.051e-05	2.62
False	High	[R].DQPAFTPSGILTPHALGSRNSPGSQVASNPR.[Q]	1xPhospho [S/T]	3.50039e-06	0.000193861	1	1	1	Q9H0D6	Q9H0D6 [428-458]		1	3239.55933	High	High	0.0001204	1.302e-06	2.57
False	High	[R].DQPAFTPSGILTPHALGSR.[N]	1xPhospho [T12(100)]	0.000354549	0.000193861	1	1	1	Q9H0D6	Q9H0D6 [428-446]	Q9H0D6 1xPhospho [T439(100)]	0	2044.98518	High	High	0.0001204	0.0001507	2.99
False	High	[R].DQPAFTPSGILTPHALGSR.[N]		4.96638e-05	0.000193861	1	1	1	Q9H0D6	Q9H0D6 [428-446]		0	1965.01885	High	High	0.0001204	1.965e-05	3.05
False	High	[R].DQMEGSPNSSESFEHIAR.[S]	1xPhospho [S6(100)]	5.77574e-05	0.000193861	1	1	1	Q9Y520	Q9Y520 [774-791]	Q9Y520 1xPhospho [S779(100)]	0	2100.83284	High	High	0.0001204	2.293e-05	3.4
False	High	[K].GGNLPPVSPNDSGAK.[I]	1xPhospho [S8(100)]	0.000215606	0.000193861	1	1	4	Q9UK61	Q9UK61 [1096-1110]	Q9UK61 1xPhospho [S1103(100)]	0	1489.66826	High	High	0.0001204	8.923e-05	2.75
False	High	[K].GGNVFAALIQDQSEEEEEEEKHPPKPAKPEK.[N]	1xPhospho [S13(100)]	2.59173e-08	0.000193861	1	1	21	Q8NE71	Q8NE71 [128-158]	Q8NE71 1xPhospho [S140(100)]	1	3540.65301	High	High	0.0001204	8.645e-09	5.21
False	High	[R].DQDSSDDERALEDWVSSETSALPRPR.[W]	2xPhospho [S4(100); S5(100)]	5.9495e-07	0.000193861	1	1	3	Q5TAQ9	Q5TAQ9 [126-151]	Q5TAQ9 2xPhospho [S129(100); S130(100)]	1	3121.27834	High	High	0.0001204	2.122e-07	3.56
False	High	[R].DPVEILIPK.[D]		0.000265265	0.000193861	1	1	1	Q7L2J0	Q7L2J0 [225-233]		0	1023.60847	High	High	0.0001204	0.0001111	2.24
False	High	[R].DPQELVASFSER.[V]		4.92156e-05	0.000193861	1	1	1	Q9UHR5	Q9UHR5 [97-108]		0	1377.66448	High	High	0.0001204	1.941e-05	2.97
False	High	[K].GGIDNPAITSDQELDDKK.[M]	1xPhospho [S10(100)]	0.000175791	0.000193861	1	1	1	Q13017	Q13017 [1209-1226]	Q13017 1xPhospho [S1218(100)]	1	1995.89067	High	High	0.0001204	7.225e-05	3.33
False	High	[R].DSAYQSITHYRPVSASR.[S]		0.000342925	0.000193861	1	1	2	P50402	P50402 [158-174]		0	1937.94641	High	High	0.0001204	0.0001454	2.9
False	High	[K].DSDYVYPSLESDEDNPIFK.[S]	1xPhospho [S11(100)]	1.68237e-05	0.000193861	1	1	2	O75151	O75151 [872-890]	O75151 1xPhospho [S882(100)]	0	2312.94825	High	High	0.0001204	6.48e-06	4.01
False	High	[R].DSFDDRGPSLNPVLDYDHGSR.[S]	1xPhospho [S2(99.4)]	3.7484e-05	0.000193861	1	1	1	P43243	P43243 [187-207]	P43243 1xPhospho [S188(99.4)]	1	2442.03577	High	High	0.0001204	1.471e-05	3.31
False	High	[R].DSQDASAEQSDHDDEVASLASASGGFGTK.[V]	1xPhospho [S/T]	4.24308e-07	0.000193861	1	1	3	Q6P2E9	Q6P2E9 [870-898]		0	2962.1858	High	High	0.0001204	1.503e-07	4.87
False	High	[K].DSNELSDSAGEEDSADLKR.[A]	2xPhospho [S6(100); S8(100)]	2.95027e-05	0.000193861	1	1	1	Q9Y6X9	Q9Y6X9 [772-790]	Q9Y6X9 2xPhospho [S777(100); S779(100)]	1	2197.81699	High	High	0.0001204	1.149e-05	3.09
False	High	[K].DSLSPVLHPSDLILTR.[G]	1xPhospho [S4(100)]	1.24893e-05	0.000193861	1	1	2	Q9HCN4	Q9HCN4 [311-326]	Q9HCN4 1xPhospho [S314(100)]	0	1842.93611	High	High	0.0001204	4.772e-06	3.02
False	High	[R].GFTESFGAANISQAAR.[E]		0.000128181	0.000193861	1	1	1	Q12789	Q12789 [1958-1973]		0	1626.78706	High	High	0.0001204	5.202e-05	1.91
False	High	[K].DSLITPHVSR.[S]		0.000166252	0.000193861	1	7	1	P49792	P49792 [2446-2455]		0	1124.60585	High	High	0.0001204	6.819e-05	2.32
False	High	[R].DSLLQDGEFSMDLR.[T]		4.2054e-05	0.000193861	1	1	4	P07737	P07737 [76-89]		0	1625.74756	High	High	0.0001204	1.655e-05	2.01
False	High	[R].DSLIFLVDASK.[A]		0.000278435	0.000193861	1	1	1	P12956	P12956 [36-46]		0	1207.65688	High	High	0.0001204	0.0001167	2.31
False	High	[R].GGDVSPSPYSSSSWR.[R]	1xPhospho [S5(100)]	0.000396929	0.000193861	1	1	1	Q14004	Q14004 [379-393]	Q14004 1xPhospho [S383(100)]	0	1648.66391	High	High	0.0001204	0.0001704	2.62
False	High	[K].GGEFDEFVNDDTDDDLPISK.[K]	1xPhospho [T12(100)]	0.000104684	0.000193861	1	1	5	Q6PD62	Q6PD62 [914-933]	Q6PD62 1xPhospho [T925(100)]	0	2307.91767	High	High	0.0001204	4.226e-05	2.51
False	High	[K].DSLLDGHFVLATLSDTDSHSQDLGSPER.[H]	1xPhospho [S25(99.1)]	0.00025485	0.000193861	1	1	1	Q99638	Q99638 [253-280]	Q99638 1xPhospho [S277(99.1)]	0	3092.38444	High	High	0.0001204	0.0001064	4.2
False	High	[R].GGGFGGNDNFGR.[G]		9.51336e-05	0.000193861	1	1	1	P09651	P09651 [207-218]		0	1154.49736	High	High	0.0001204	3.83e-05	2.53
False	High	[R].DSLGDFIEHYAQLGPSSPEQLAAGAEEGGGPRR.[A]	1xPhospho [S17(99.3)]	5.25316e-08	0.000193861	1	1	3	Q96QR8	Q96QR8 [85-117]	Q96QR8 1xPhospho [S101(99.3)]	1	3491.58633	High	High	0.0001204	1.776e-08	5.54
False	High	[R].DSLGDFIEHYAQLGPSSPEQLAAGAEEGGGPR.[R]	1xPhospho [S17(100)]	2.03208e-09	0.000193861	1	1	3	Q96QR8	Q96QR8 [85-116]	Q96QR8 1xPhospho [S101(100)]	0	3335.48522	High	High	0.0001204	6.405e-10	5.11
False	High	[R].DSHSSEEDEASSQTDLSQTISKK.[T]	2xPhospho [S/T]	4.4991e-09	0.000193861	1	1	4	Q5JTV8	Q5JTV8 [153-175]		1	2669.0499	High	High	0.0001204	1.442e-09	5.82
False	High	[R].DSHSSEEDEASSQTDLSQTISK.[K]	2xPhospho [S2(99); S4(99)]	6.87996e-06	0.000193861	1	1	2	Q5JTV8	Q5JTV8 [153-174]	Q5JTV8 2xPhospho [S154(99); S156(99)]	0	2540.95494	High	High	0.0001204	2.59e-06	4.31
False	High	[R].GGGGDMAEPSEAGDAPPDDGPPGELGPDGPDGPEEK.[G]	1xPhospho [S10(100)]	8.93347e-05	0.000193861	1	1	1	P08621	P08621 [311-346]	P08621 1xPhospho [S320(100)]	0	3453.35842	High	High	0.0001204	3.584e-05	2.58
False	High	[K].DSGSDLSHRPK.[R]		0.000297201	0.000193861	1	1	2	O95251	O95251 [161-171]		0	1198.58109	High	High	0.0001204	0.000125	1.61
False	High	[R].GGGGDMAEPSEAGDAPPDDGPPGELGPDGPDGPEEK.[G]	1xOxidation [M6]; 1xPhospho [S10(100)]	2.0807e-07	0.000193861	1	1	1	P08621	P08621 [311-346]	P08621 1xPhospho [S320(100)]	0	3469.35334	High	High	0.0001204	7.257e-08	2.91
False	High	[R].GGGGGQDNGLEGLGNDSR.[D]		1.6754e-06	0.000193861	1	1	1	P08621	P08621 [394-411]		0	1659.73173	High	High	0.0001204	6.13e-07	2.78
False	High	[R].GGGGGQDNGLEGLGNDSR.[D]	1xPhospho [S17(100)]	0.000135613	0.000193861	1	1	2	P08621	P08621 [394-411]	P08621 1xPhospho [S410(100)]	0	1739.69806	High	High	0.0001204	5.524e-05	3.64
False	High	[R].GGGGNFGPGPGSNFR.[G]		5.70646e-05	0.000193861	1	1	2	P22626	P22626 [214-228]		0	1377.62944	High	High	0.0001204	2.259e-05	2.22
False	High	[K].DSGNWDTSGSELSEGELEKR.[R]	3xPhospho [S8(98.7); S10(100); S13(100)]	7.68871e-05	0.000193861	1	1	2	O75400	O75400 [926-945]	O75400 3xPhospho [S933(98.7); S935(100); S938(100)]	1	2435.86772	High	High	0.0001204	3.069e-05	4.43
False	High	[R].DSFDDRGPSLNPVLDYDHGSRSQESGYYDR.[M]	2xPhospho [S25(99.2); S/Y]	0.000249069	0.000193861	1	1	1	P43243	P43243 [187-216]	P43243 2xPhospho [S211(99.2); S/Y]	2	3607.4435	High	High	0.0001204	0.0001039	5.42
False	High	[R].DPGSPGPFDYVGAPPAESIPQK.[T]	1xPhospho [S4(100)]	0.000127044	0.000193861	1	1	1	Q14934	Q14934 [308-329]	Q14934 1xPhospho [S311(100)]	0	2306.03767	High	High	0.0001204	5.153e-05	3.22
False	High	[K].GGNVFAALIQDQSEEEEEEEKHPPKPAKPEKNR.[I]	1xPhospho [S13(100)]	2.18464e-05	0.000193861	1	1	2	Q8NE71	Q8NE71 [128-160]	Q8NE71 1xPhospho [S140(100)]	2	3810.79705	High	High	0.0001204	8.459e-06	2.78
False	High	[R].DPAQPMSPGEATQSGARPADRYGLLK.[H]	1xPhospho [S7(100)]	0.000324298	0.000193861	1	1	1	Q9BQG0	Q9BQG0 [5-30]	Q9BQG0 1xPhospho [S11(100)]	1	2793.30257	High	High	0.0001204	0.0001372	4.0
False	High	[K].GGPEGVAAQAVASAASAGPADAEMEEIFDDASPGKQK.[E]	1xPhospho [S32(100)]	2.17288e-09	0.000193861	1	1	3	O60264	O60264 [35-71]	O60264 1xPhospho [S66(100)]	1	3609.60508	High	High	0.0001204	6.864e-10	7.38
False	High	[R].DLSSSPPGPYGQEMYAFR.[S]	1xPhospho [S5(100)]	2.27951e-05	0.000193861	1	1	5	O43741	O43741 [180-197]	O43741 1xPhospho [S184(100)]	0	2081.86743	High	High	0.0001204	8.841e-06	2.87
False	High	[R].DLSPSSAPAVASAAEPTLALSQVVAAASALAAAPGIGAAAAAAGFDSASAR.[W]	1xPhospho [S3(98.4)]	3.42055e-09	0.000193861	1	1	1	O14654	O14654 [1111-1161]	O14654 1xPhospho [S1113(98.4)]	0	4600.29306	High	High	0.0001204	1.091e-09	5.91
False	High	[R].GGSSDLSDEDEDAEDSSANIITDLVYQGASLQAQTDR.[T]	1xPhospho [S7(97.4)]	0.00014646	0.000193861	1	1	2	Q04721	Q04721 [1839-1875]	Q04721 1xPhospho [S1845(97.4)]	0	3952.67276	High	High	0.0001204	5.977e-05	3.66
False	High	[R].DISEGGESPVVQSDEEEVQVDTALATSHTDR.[E]	2xPhospho [S3(98.9); S13(100)]	3.7937e-09	0.000193861	1	1	2	Q96EV8	Q96EV8 [309-339]	Q96EV8 2xPhospho [S311(98.9); S321(100)]	0	3460.43127	High	High	0.0001204	1.212e-09	5.02
False	High	[R].DISEGGESPVVQSDEEEVQVDTALATSHTDR.[E]	1xPhospho [S13(100)]	2.15713e-06	0.000193861	1	1	1	Q96EV8	Q96EV8 [309-339]	Q96EV8 1xPhospho [S321(100)]	0	3380.46494	High	High	0.0001204	7.93e-07	2.61
False	High	[K].DIREEAEKYAK.[E]		0.000144738	0.000193861	1	1	5	P25788	P25788 [231-241]		2	1351.68522	High	High	0.0001204	5.91e-05	2.75
False	High	[R].DLQSSPPSLPLGFLGEGDAVTK.[A]	1xPhospho [S/T]	1.05465e-06	0.000193861	1	1	2	Q9UN79	Q9UN79 [331-352]		0	2308.11083	High	High	0.0001204	3.812e-07	2.55
False	High	[R].GGSSKDLLDNQSQEEQR.[R]	1xPhospho [S3(100)]	6.29879e-06	0.000193861	1	1	1	O43432	O43432 [1154-1170]	O43432 1xPhospho [S1156(100)]	1	1970.84512	High	High	0.0001204	2.37e-06	3.73
False	High	[R].DLQSPDFTTGFHSDKIEAK.[V]	1xPhospho [S4(100)]	9.95364e-07	0.000193861	1	1	2	Q9P2D0	Q9P2D0 [1042-1060]	Q9P2D0 1xPhospho [S1045(100)]	1	2215.99072	High	High	0.0001204	3.594e-07	4.19
False	High	[R].DLPTIPGVTSPSSDEPPMEASQSHLRNSPEDKR.[A]	1xPhospho [S28(98.3)]	0.000195308	0.000193861	1	1	2	Q13541	Q13541 [74-106]	Q13541 1xPhospho [S101(98.3)]	2	3654.67416	High	High	0.0001204	8.046e-05	5.21
False	High	[R].GGTLGGGTLGPPSPPGAPSPPEPGGEIELVFRPHPLLVEK.[G]	2xPhospho [T3(99.3); S19(100)]	3.42275e-05	0.000193861	1	1	2	Q06587	Q06587 [236-275]	Q06587 2xPhospho [T238(99.3); S254(100)]	0	4071.00282	High	High	0.0001204	1.34e-05	3.0
False	High	[K].GGVTGSPEASISGSK.[G]	1xPhospho [S6(100)]	0.000378838	0.000193861	1	1	1	Q09666	Q09666 [5726-5740]	Q09666 1xPhospho [S5731(100)]	0	1413.62573	High	High	0.0001204	0.0001621	2.47
False	High	[R].DLPTIPGVTSPSSDEPPMEASQSHLR.[N]	1xPhospho [T4(100)]	6.02242e-07	0.000193861	1	1	2	Q13541	Q13541 [74-99]	Q13541 1xPhospho [T77(100)]	0	2828.28083	High	High	0.0001204	2.153e-07	3.11
False	High	[K].GGVTGSPEASISGSKGDLK.[S]	1xPhospho [S6(100)]	5.75834e-05	0.000193861	1	1	1	Q09666	Q09666 [5726-5744]	Q09666 1xPhospho [S5731(100)]	1	1826.85316	High	High	0.0001204	2.283e-05	3.17
False	High	[R].DLNFLEDNPSLKDIMLANQPSPR.[M]	1xPhospho [S10(100)]	8.16473e-05	0.000193861	1	1	1	Q9H0K1	Q9H0K1 [525-547]	Q9H0K1 1xPhospho [S534(100)]	1	2707.27971	High	High	0.0001204	3.27e-05	3.31
False	High	[R].DLLSDLQDISDSER.[K]	1xPhospho [S10(100)]	0.000229778	0.000193861	1	2	3	Q9UQ88	Q9UQ88 [262-275]	Q9UQ88 1xPhospho [S271(100)]	0	1685.72657	High	High	0.0001204	9.558e-05	2.99
False	High	[K].DIIKEASEASKENR.[D]		0.000204031	0.000193861	1	1	1	Q4G0J3	Q4G0J3 [319-332]		2	1589.81294	High	High	0.0001204	8.427e-05	2.03
False	High	[R].GHLSRPEAQSLSPYTTSANR.[A]	1xPhospho [S12(100)]	1.23184e-06	0.000193861	1	1	1	O94776	O94776 [424-443]	O94776 1xPhospho [S435(100)]	0	2252.04555	High	High	0.0001204	4.465e-07	4.95
False	High	[K].DLKIESDVQEPTEPEDDLDIMLGNK.[K]	2xPhospho [S6(100); T12(100)]	0.000251945	0.000193861	1	1	1	P20042	P20042 [100-124]	P20042 2xPhospho [S105(100); T111(100)]	1	3003.28294	High	High	0.0001204	0.0001052	2.81
False	High	[K].DIKEESDEEEEDDEESGRLR.[F]	1xPhospho [S6(100)]	5.83731e-06	0.000193861	1	1	2	Q96EV2	Q96EV2 [200-219]	Q96EV2 1xPhospho [S205(100)]	2	2488.98352	High	High	0.0001204	2.195e-06	3.52
False	High	[K].GHYTEGAELVDSVLDVVR.[K]		1.89978e-05	0.000193861	1	5	2	P07437	P07437 [104-121]		0	1958.9818	High	High	0.0001204	7.321e-06	3.23
False	High	[R].DLHQGIEAASDEEDLR.[W]	1xPhospho [S10(100)]	4.71763e-05	0.000193861	1	1	2	Q9UKS6	Q9UKS6 [267-282]	Q9UKS6 1xPhospho [S276(100)]	0	1877.79129	High	High	0.0001204	1.861e-05	4.15
False	High	[K].DIHLDLPSNNNLVSKDTEEPLPVKESDQTLAALLSPK.[E]	1xPhospho [S35(100)]	3.59276e-05	0.000193861	1	1	1	P18583	P18583 [1663-1699]	P18583 1xPhospho [S1697(100)]	2	4121.06898	High	High	0.0001204	1.408e-05	3.22
False	High	[R].GGSPQMDDIKVFQNEVLGTLQR.[G]	1xPhospho [S3(100)]	6.14728e-06	0.000193861	1	1	2	Q13144	Q13144 [542-563]	Q13144 1xPhospho [S544(100)]	1	2512.19016	High	High	0.0001204	2.314e-06	3.73
False	High	[R].DLGNPNTAPPTPELHGINPVFLSSNPSR.[W]	2xPhospho [T7(100); T11(100)]	4.25335e-06	0.000193861	1	1	1	P78364	P78364 [912-939]	P78364 2xPhospho [T918(100); T922(100)]	0	3101.41292	High	High	0.0001204	1.587e-06	3.38
False	High	[R].DLTHSDSESSLHMSDR.[Q]	1xPhospho [S7(100)]	3.70883e-06	0.000193861	1	1	3	Q13586	Q13586 [515-530]	Q13586 1xPhospho [S521(100)]	0	1896.74296	High	High	0.0001204	1.377e-06	3.73
False	High	[K].DITTSADQIAEVK.[T]	1xPhospho [S5(100)]	0.000126292	0.000193861	1	1	1	Q76I76	Q76I76 [483-495]	Q76I76 1xPhospho [S487(100)]	0	1470.67235	High	High	0.0001204	5.124e-05	2.31
False	High	[R].DPAQPMSPGEATQSGARPADR.[Y]	1xPhospho [S7(100)]	0.000304851	0.000193861	1	1	3	Q9BQG0	Q9BQG0 [5-25]	Q9BQG0 1xPhospho [S11(100)]	0	2218.95469	High	High	0.0001204	0.0001285	2.4
False	High	[K].DNTRPGANSPEMWSEAIK.[I]	1xPhospho [S9(100)]	0.000358499	0.000193861	1	1	1	Q92499	Q92499 [473-490]	Q92499 1xPhospho [S481(100)]	0	2082.89505	High	High	0.0001204	0.0001526	2.64
False	High	[R].DNSISPESDVDTASTISLVTGETER.[K]	2xPhospho [S3(99.1); S8(100)]	9.52747e-06	0.000193861	1	1	3	Q5SW79	Q5SW79 [926-950]	Q5SW79 2xPhospho [S928(99.1); S933(100)]	0	2783.15437	High	High	0.0001204	3.622e-06	3.72
False	High	[K].DNQESSDAELSSSEYIK.[T]	1xPhospho [S/Y]	9.15018e-05	0.000193861	1	1	1	Q96JM3	Q96JM3 [622-638]		0	1981.79102	High	High	0.0001204	3.68e-05	2.29
False	High	[R].DNLTLWTSENQGDEGDAGEGEN.[-]		1.23383e-05	0.000193861	1	1	2	P31946	P31946 [225-246]		0	2350.9542	High	High	0.0001204	4.719e-06	3.38
False	High	[R].DNLTLWTSDQQDDDGGEGNN.[-]		2.42956e-05	0.000193861	1	1	2	P61981	P61981 [228-247]		0	2193.8803	High	High	0.0001204	9.427e-06	2.35
False	High	[K].GGPEGVAAQAVASAASAGPADAEMEEIFDDASPGKQK.[E]	1xOxidation [M24]; 1xPhospho [S32(100)]	1.63579e-07	0.000193861	1	1	1	O60264	O60264 [35-71]	O60264 1xPhospho [S66(100)]	1	3625.59999	High	High	0.0001204	5.677e-08	6.79
False	High	[R].DNLTLWTSDMQGDGEEQNKEALQDVEDENQ.[-]		4.10078e-06	0.000193861	1	1	4	P62258	P62258 [226-255]		1	3451.47141	High	High	0.0001204	1.53e-06	4.67
False	High	[R].DNIQGITKPAIR.[R]		0.000117243	0.000193861	1	1	4	P62805	P62805 [25-36]		0	1325.75357	High	High	0.0001204	4.746e-05	2.66
False	High	[K].DMSPLSETEMALGKDVTPPPETEVVLIK.[N]	2xPhospho [S3(100); T17(100)]	0.000204031	0.000193861	1	1	2	P27816	P27816 [505-532]	P27816 2xPhospho [S507(100); T521(100)]	1	3186.46388	High	High	0.0001204	8.425e-05	3.38
False	High	[K].GGRSPDEVTLTSIVPTR.[D]		1.35167e-05	0.000193861	1	1	1	Q9UKS6	Q9UKS6 [316-332]		1	1784.9501	High	High	0.0001204	5.167e-06	3.26
False	High	[K].DMSPLSETEMALGKDVTPPPETEVVLIK.[N]	1xPhospho [T17(100)]	2.3574e-07	0.000193861	1	1	5	P27816	P27816 [505-532]	P27816 1xPhospho [T521(100)]	1	3106.49755	High	High	0.0001204	8.246e-08	4.53
False	High	[R].GGSDDSSKDPIDVNYEK.[L]	1xPhospho [S3(100)]	0.000143885	0.000193861	1	1	1	P09874	P09874 [780-796]	P09874 1xPhospho [S782(100)]	1	1905.77497	High	High	0.0001204	5.871e-05	2.57
False	High	[K].DMSPLSETEMALGK.[D]	1xPhospho [S3(100)]	0.000208832	0.000193861	1	1	1	P27816	P27816 [505-518]	P27816 1xPhospho [S507(100)]	0	1588.66344	High	High	0.0001204	8.634e-05	1.66
False	High	[R].DMSLYASLTSEK.[V]		0.000304851	0.000193861	1	1	1	P46821	P46821 [1758-1769]		0	1344.63516	High	High	0.0001204	0.0001285	1.94
False	High	[R].DMPGGFLFEGLSDDEDDFHPNTR.[S]	1xOxidation [M2]; 1xPhospho [S12(100)]	3.21729e-08	0.000193861	1	1	6	Q96S82	Q96S82 [219-241]	Q96S82 1xPhospho [S230(100)]	0	2707.06542	High	High	0.0001204	1.077e-08	5.13
False	High	[R].DMPGGFLFEGLSDDEDDFHPNTR.[S]	1xPhospho [S12(100)]	4.07589e-06	0.000193861	1	1	5	Q96S82	Q96S82 [219-241]	Q96S82 1xPhospho [S230(100)]	0	2691.0705	High	High	0.0001204	1.518e-06	3.66
False	High	[R].GGSDGYGSGR.[G]		0.000394761	0.000193861	1	1	1	P22626	P22626 [229-238]		0	912.3806	High	High	0.0001204	0.0001689	2.28
False	High	[K].DMESPTKLDVTLAK.[D]	1xOxidation [M2]; 1xPhospho [S4(100)]	5.88124e-05	0.000193861	1	1	7	P27816	P27816 [277-290]	P27816 1xPhospho [S280(100)]	1	1643.75978	High	High	0.0001204	2.335e-05	2.65
False	High	[K].DMESPTKLDVTLAK.[D]	1xPhospho [S4(100)]	5.52611e-06	0.000193861	1	1	5	P27816	P27816 [277-290]	P27816 1xPhospho [S280(100)]	1	1627.76487	High	High	0.0001204	2.075e-06	2.93
False	High	[K].DLYANTVLSGGTTMYPGIADR.[M]		2.09882e-06	0.000193861	1	2	2	P60709	P60709 [292-312]		0	2215.06996	High	High	0.0001204	7.709e-07	2.88
False	High	[R].GGSISVQVNSIKFDSE.[-]	1xPhospho [S15(100)]	0.000255582	0.000193861	1	1	4	Q14978	Q14978 [684-699]	Q14978 1xPhospho [S698(100)]	1	1746.79459	High	High	0.0001204	0.0001069	4.38
False	High	[R].GGSPAPLPAKVDEATSGLIR.[E]	1xPhospho [S3(100)]	3.14658e-06	0.000193861	1	1	1	Q9NZM4	Q9NZM4 [1411-1430]	Q9NZM4 1xPhospho [S1413(100)]	1	2016.01615	High	High	0.0001204	1.168e-06	3.75
False	High	[R].DLTHSDSESSLHMSDR.[Q]	2xPhospho [S9(99.4); S10(100)]	0.000141354	0.000193861	1	1	2	Q13586	Q13586 [515-530]	Q13586 2xPhospho [S523(99.4); S524(100)]	0	1976.70929	High	High	0.0001204	5.763e-05	4.09
False	High	[R].GFSDSGGGPPAK.[Q]	1xPhospho [S3(100)]	0.000357508	0.000193861	1	1	1	Q9H307	Q9H307 [64-75]	Q9H307 1xPhospho [S66(100)]	0	1156.46704	High	High	0.0001204	0.000152	2.64
False	High	[R].DASPTPSTDAEYPANGSGADR.[I]	1xPhospho [S3(100)]	1.09058e-06	0.000193861	1	1	1	O43639	O43639 [88-108]	O43639 1xPhospho [S90(100)]	0	2158.85608	High	High	0.0001204	3.947e-07	2.47
False	High	[K].DAPISPASIASSSSTPSSK.[S]	1xPhospho [S5(100)]	3.09905e-06	0.000193861	1	1	1	Q04727	Q04727 [288-306]	Q04727 1xPhospho [S292(100)]	0	1869.84774	High	High	0.0001204	1.148e-06	3.7
False	High	[R].ASGQAFELILSPR.[S]	2xPhospho [S2(100); S11(100)]	0.000341972	0.000193861	1	1	3	P16949	P16949 [15-27]	P16949 2xPhospho [S16(100); S25(100)]	0	1548.6859	High	High	0.0001204	0.0001452	2.6
False	High	[R].GPDKLLPYPTLASPASD.[-]	2xPhospho [S13(100); S16(100)]	0.000353567	0.000193861	1	1	2	P0C1Z6	P0C1Z6 [237-253]	P0C1Z6 2xPhospho [S249(100); S252(100)]	1	1901.83335	High	High	0.0001204	0.0001506	4.08
False	High	[R].ASGQAFELILSPR.[S]	1xPhospho [S11(100)]	2.25199e-05	0.000193861	1	1	10	P16949	P16949 [15-27]	P16949 1xPhospho [S25(100)]	0	1468.71957	High	High	0.0001204	8.725e-06	3.12
False	High	[R].GPGAPGLAHLQESQAGSDTDVEEGKAPQAVPLEK.[S]	1xPhospho [S17(97.6)]	0.000105942	0.000193861	1	1	4	Q14676	Q14676 [360-393]	Q14676 1xPhospho [S376(97.6)]	1	3463.6377	High	High	0.0001204	4.276e-05	3.76
False	High	[R].ASGQAFELILSPR.[S]		1.97031e-05	0.000193861	1	1	1	P16949	P16949 [15-27]		0	1388.75324	High	High	0.0001204	7.615e-06	2.53
False	High	[R].GPGAPGLAHLQESQAGSDTDVEEGKAPQAVPLEK.[S]	2xPhospho [S17(100); T19(100)]	4.43854e-06	0.000193861	1	1	6	Q14676	Q14676 [360-393]	Q14676 2xPhospho [S376(100); T378(100)]	1	3543.60403	High	High	0.0001204	1.657e-06	3.73
False	High	[R].GPGASGEQPEPGEAAAGGAAEEAR.[R]		9.09469e-10	0.000193861	1	1	2	Q9H3P7	Q9H3P7 [50-73]		0	2165.96939	High	High	0.0001204	2.818e-10	4.55
False	High	[K].GPGEPDSPTPLHPPTPPILSTDR.[S]	1xPhospho [S7(100)]	1.25935e-08	0.000193861	1	1	2	Q03164	Q03164 [1831-1853]	Q03164 1xPhospho [S1837(100)]	0	2458.165	High	High	0.0001204	4.131e-09	5.54
False	High	[K].GPGEPDSPTPLHPPTPPILSTDR.[S]	2xPhospho [T15(100); S/T]	2.12574e-05	0.000193861	1	1	3	Q03164	Q03164 [1831-1853]	Q03164 2xPhospho [T1845(100); S/T]	0	2538.13133	High	High	0.0001204	8.219e-06	4.4
False	High	[K].ASGPPVSELITK.[A]		0.000378838	0.000193861	3	3	2	P16402; P10412; P16403	P16402 [36-47]; P10412 [35-46]; P16403 [35-46]		0	1198.66778	High	High	0.0001204	0.0001618	1.98
False	High	[K].ASIGQSPGLPSTTFK.[L]	1xPhospho [S6(100)]	7.48351e-05	0.000193861	1	1	1	Q5VT52	Q5VT52 [609-623]	Q5VT52 1xPhospho [S614(100)]	0	1570.75127	High	High	0.0001204	2.989e-05	3.42
False	High	[R].GPGNPLDHQITNER.[G]		4.29237e-06	0.000193861	1	3	1	Q96PC5	Q96PC5 [1169-1182]		0	1547.75609	High	High	0.0001204	1.602e-06	2.29
False	High	[R].GPIAQWADGAISPNGHRPQLR.[A]	1xPhospho [S12(100)]	0.000335364	0.000193861	2	3	1	Q9Y4E1; Q641Q2	Q9Y4E1 [1043-1063]; Q641Q2 [1064-1084]	Q9Y4E1 1xPhospho [S1054(100)]; Q641Q2 1xPhospho [S1075(100)]	0	2321.12989	High	High	0.0001204	0.0001421	3.27
False	High	[K].ASDVLLDVTQSPGDGSGLMLEEVTGLK.[C]	1xPhospho [T/S]	2.17802e-05	0.000193861	1	1	1	Q8NB90	Q8NB90 [264-290]		0	2811.33695	High	High	0.0001204	8.438e-06	3.02
False	High	[K].GPILMELQTYR.[Y]		9.48493e-05	0.000193861	1	2	2	P08559	P08559 [278-288]		0	1320.69803	High	High	0.0001204	3.818e-05	2.27
False	High	[R].ASDPGLPAEEPKEK.[S]	1xPhospho [S2(100)]	0.000303136	0.000193861	1	1	2	P27708	P27708 [1858-1871]	P27708 1xPhospho [S1859(100)]	1	1547.6989	High	High	0.0001204	0.0001277	2.83
False	High	[K].ASALLFSSDEEDQWNIPASQTHLASDSR.[S]	2xPhospho [S7(100); S8(100)]	1.83714e-08	0.000193861	2	2	1	Q9Y4E1; Q641Q2	Q9Y4E1 [613-640]; Q641Q2 [613-640]	Q9Y4E1 2xPhospho [S619(100); S620(100)]; Q641Q2 2xPhospho [S619(100); S620(100)]	0	3235.36167	High	High	0.0001204	6.08e-09	3.23
False	High	[K].ASALLFSSDEEDQWNIPASQTHLASDSR.[S]	1xPhospho [S8(99.3)]	3.05606e-09	0.000193861	2	2	1	Q9Y4E1; Q641Q2	Q9Y4E1 [613-640]; Q641Q2 [613-640]	Q9Y4E1 1xPhospho [S620(99.3)]; Q641Q2 1xPhospho [S620(99.3)]	0	3155.39534	High	High	0.0001204	9.715e-10	4.77
False	High	[R].GPLPAAPPVAPER.[Q]		0.000111121	0.000193861	1	1	1	Q9NQC3	Q9NQC3 [92-104]		0	1271.71065	High	High	0.0001204	4.498e-05	1.76
False	High	[R].ARTSSFAEPGGGGGGGGGGPGGSASGPGGTGGGK.[A]	1xPhospho [T/S]	0.000373659	0.000193861	1	1	1	P49840	P49840 [17-50]		1	2740.1707	High	High	0.0001204	0.0001597	2.14
False	High	[R].ARTDEVPAGGSRSEAEDEDDEDYVPYVPLR.[Q]	2xPhospho [S11(100); S13(100)]	3.30365e-06	0.000193861	1	1	5	Q9UJV9	Q9UJV9 [11-40]	Q9UJV9 2xPhospho [S21(100); S23(100)]	2	3497.44177	High	High	0.0001204	1.225e-06	5.7
False	High	[R].ARSMDSSDLSDGAVTLQEYLELKK.[A]	1xPhospho [S3(100)]	3.48362e-09	0.000193861	1	1	3	Q9Y2X7	Q9Y2X7 [408-431]	Q9Y2X7 1xPhospho [S410(100)]	2	2736.27977	High	High	0.0001204	1.112e-09	5.44
False	High	[K].GPGQVPTATSALSLELQEVEPLGLPQASPSR.[T]	1xPhospho [S28(99.2)]	4.7077e-08	0.000193861	1	1	4	Q6P2E9	Q6P2E9 [696-726]	Q6P2E9 1xPhospho [S723(99.2)]	0	3209.60896	High	High	0.0001204	1.59e-08	4.94
False	High	[K].ASLGSLEGEAEAEASSPK.[G]	1xPhospho [S5(100)]	5.02853e-06	0.000193861	1	1	3	Q09666	Q09666 [5748-5765]	Q09666 1xPhospho [S5752(100)]	0	1812.78989	High	High	0.0001204	1.882e-06	3.37
False	High	[K].ASLGSLEGEAEAEASSPK.[G]	2xPhospho [S2(100); S5(100)]	5.07254e-05	0.000193861	1	1	3	Q09666	Q09666 [5748-5765]	Q09666 2xPhospho [S5749(100); S5752(100)]	0	1892.75623	High	High	0.0001204	2.002e-05	3.47
False	High	[K].ASLVALPEQTASEEETPPPLLTK.[E]	1xPhospho [S12(99.2)]	2.55046e-05	0.000193861	1	1	4	Q9UKV3	Q9UKV3 [399-421]	Q9UKV3 1xPhospho [S410(99.2)]	0	2501.24224	High	High	0.0001204	9.9e-06	3.54
False	High	[R].ASRVPSSDEEVVEEPQSR.[R]	2xPhospho [S6(100); S7(100)]	2.54273e-05	0.000193861	1	1	5	Q9C0C2	Q9C0C2 [1615-1632]	Q9C0C2 2xPhospho [S1620(100); S1621(100)]	1	2160.88461	High	High	0.0001204	9.892e-06	3.22
False	High	[K].ASQSRPNSSALETLGGEK.[L]	2xPhospho [S4(100); S8(100)]	1.00331e-05	0.000193861	1	1	1	O94804	O94804 [447-464]	O94804 2xPhospho [S450(100); S454(100)]	0	1991.84711	High	High	0.0001204	3.813e-06	4.19
False	High	[K].ASQSRPNSSALETLGGEK.[L]	1xPhospho [S8(100)]	3.42658e-06	0.000193861	1	1	2	O94804	O94804 [447-464]	O94804 1xPhospho [S454(100)]	0	1911.88078	High	High	0.0001204	1.271e-06	2.97
False	High	[R].GNIETTSEDGQVFSPK.[K]	2xPhospho [S7(100); S14(100)]	0.000370583	0.000193861	1	1	1	Q5T200	Q5T200 [980-995]	Q5T200 2xPhospho [S986(100); S993(100)]	0	1868.7351	High	High	0.0001204	0.000158	3.89
False	High	[R].ASQGLLSSIENSESDSSEAKEEGSR.[K]	1xPhospho [S]	0.00012406	0.000193861	1	1	1	Q5UIP0	Q5UIP0 [1541-1565]		1	2677.14723	High	High	0.0001204	5.031e-05	3.6
False	High	[R].ASPSPQPSSQPLQIHR.[Q]	1xPhospho [S]	5.22811e-05	0.000193861	1	1	6	Q9HC35	Q9HC35 [143-158]		0	1809.86434	High	High	0.0001204	2.071e-05	3.76
False	High	[R].ASPPPQGPLPGPPGALHR.[W]	1xPhospho [S2(100)]	1.84293e-05	0.000193861	1	1	3	Q96G74	Q96G74 [63-80]	Q96G74 1xPhospho [S64(100)]	0	1825.91089	High	High	0.0001204	7.102e-06	3.72
False	High	[K].ASPITNDGEDEFVPSDGLDKDEYTFSPGK.[S]	2xPhospho [S2(100); S26(100)]	7.87319e-07	0.000193861	1	1	2	Q02880	Q02880 [1399-1427]	Q02880 2xPhospho [S1400(100); S1424(100)]	1	3290.33379	High	High	0.0001204	2.827e-07	5.63
False	High	[K].ASPITNDGEDEFVPSDGLDKDEYTFSPGK.[S]	1xPhospho [S15(100)]	2.13201e-07	0.000193861	1	1	3	Q02880	Q02880 [1399-1427]	Q02880 1xPhospho [S1413(100)]	1	3210.36746	High	High	0.0001204	7.433e-08	5.23
False	High	[K].ASPFSVESLLSDSPPR.[R]	1xPhospho [S13(100)]	4.81853e-05	0.000193861	1	1	2	A6NJT0	A6NJT0 [329-344]	A6NJT0 1xPhospho [S341(100)]	0	1768.81532	High	High	0.0001204	1.902e-05	3.34
False	High	[R].ASPEPQRENASPAPGTTAEEAMSR.[G]	2xPhospho [S2(100); S11(100)]	0.000182081	0.000193861	1	1	2	P46379	P46379 [963-986]	P46379 2xPhospho [S964(100); S973(100)]	1	2644.07462	High	High	0.0001204	7.491e-05	3.06
False	High	[R].GNLLHFPSSQGEEEKEKLEGDHTIR.[Q]	1xPhospho [S9(98.8)]	5.27949e-06	0.000193861	1	1	1	Q12888	Q12888 [1060-1084]	Q12888 1xPhospho [S1068(98.8)]	2	2930.36801	High	High	0.0001204	1.977e-06	4.94
False	High	[R].ASPEPQRENASPAPGTTAEEAMSR.[G]	1xPhospho [S2(100)]	4.8041e-06	0.000193861	1	1	2	P46379	P46379 [963-986]	P46379 1xPhospho [S964(100)]	1	2564.10829	High	High	0.0001204	1.799e-06	3.55
False	High	[R].GNPTVEVDLFTSK.[G]		0.000225177	0.000193861	1	1	1	P06733	P06733 [16-28]		0	1406.71619	High	High	0.0001204	9.345e-05	1.9
False	High	[R].GNRTDGSISGDRQPVTVADYISR.[A]	2xPhospho [S7(100); S9(100)]	0.000282421	0.000193861	1	1	4	P51116	P51116 [595-617]	P51116 2xPhospho [S601(100); S603(100)]	2	2624.15016	High	High	0.0001204	0.0001186	4.21
False	High	[R].ASPATQPPPLLPPSATGPDATVGGPAPTPLLPPSATASVK.[M]	1xPhospho [S2(98.4)]	5.29165e-05	0.000193861	1	1	2	Q07666	Q07666 [57-96]	Q07666 1xPhospho [S58(98.4)]	0	3806.9616	High	High	0.0001204	2.096e-05	4.19
False	High	[R].GNSRPGTPSAEGGSTSSTLR.[A]	2xPhospho [S3(100); T7(100)]	0.000195308	0.000193861	1	1	2	P35269	P35269 [383-402]	P35269 2xPhospho [S385(100); T389(100)]	0	2078.85398	High	High	0.0001204	8.055e-05	2.81
False	High	[R].ASPAPGSGHPEGPGAHLDMNSLDR.[A]	1xOxidation [M19]; 1xPhospho [S2(100)]	5.21931e-07	0.000193861	1	1	3	O94826	O94826 [90-113]	O94826 1xPhospho [S91(100)]	0	2466.05038	High	High	0.0001204	1.858e-07	2.56
False	High	[R].GNVVPSPLPTRR.[T]		4.23092e-05	0.000193861	1	1	1	Q9Y2V2	Q9Y2V2 [36-47]		1	1292.74334	High	High	0.0001204	1.665e-05	3.46
False	High	[R].ASPAPGSGHPEGPGAHLDMNSLDR.[A]	1xPhospho [S2(100)]	7.12574e-09	0.000193861	1	1	5	O94826	O94826 [90-113]	O94826 1xPhospho [S91(100)]	0	2450.05546	High	High	0.0001204	2.305e-09	4.37
False	High	[K].ASMSEFLESEDGEVEQQR.[T]	1xOxidation [M3]; 1xPhospho [S9(100)]	1.70629e-06	0.000193861	1	1	2	Q15022	Q15022 [538-555]	Q15022 1xPhospho [S546(100)]	0	2166.8533	High	High	0.0001204	6.235e-07	3.69
False	High	[K].ASMSEFLESEDGEVEQQR.[T]	1xPhospho [S9(100)]	6.65907e-07	0.000193861	1	1	4	Q15022	Q15022 [538-555]	Q15022 1xPhospho [S546(100)]	0	2150.85838	High	High	0.0001204	2.387e-07	4.23
False	High	[K].ASLVALPEQTASEEETPPPLLTK.[E]	2xPhospho [S12(100); T16(100)]	0.000383026	0.000193861	1	1	3	Q9UKV3	Q9UKV3 [399-421]	Q9UKV3 2xPhospho [S410(100); T414(100)]	0	2581.20857	High	High	0.0001204	0.0001639	3.27
False	High	[R].ARSMDSSDLSDGAVTLQEYLELK.[K]	1xPhospho [S3(98.8)]	5.04737e-07	0.000193861	1	1	2	Q9Y2X7	Q9Y2X7 [408-430]	Q9Y2X7 1xPhospho [S410(98.8)]	1	2608.1848	High	High	0.0001204	1.795e-07	3.98
False	High	[R].ARQPLSEASNQQPLSGGEEK.[S]	1xPhospho [S15(100)]	7.68371e-07	0.000193861	1	1	2	Q9NQW6	Q9NQW6 [40-59]	Q9NQW6 1xPhospho [S54(100)]	1	2206.01358	High	High	0.0001204	2.757e-07	4.18
False	High	[K].GPPDFSSDEEREPTPVLGSGAAAAGR.[S]	1xPhospho [T14(100)]	1.50776e-09	0.000193861	1	2	12	P42167	P42167 [61-86]	P42167 1xPhospho [T74(100)]	1	2650.17808	High	High	0.0001204	4.719e-10	5.69
False	High	[R].ARQEEGADASEEDPTPAGEEDVKDAR.[E]	1xPhospho [S10(100)]	2.93059e-11	0.000193861	1	1	1	Q86X53	Q86X53 [245-270]	Q86X53 1xPhospho [S254(100)]	2	2852.18541	High	High	0.0001204	8.416e-12	6.13
False	High	[R].GPSPSPVGSPASVAQSR.[S]		0.000123325	0.000193861	1	1	1	O14497	O14497 [694-710]		0	1580.80271	High	High	0.0001204	5.005e-05	1.95
False	High	[R].GPSPSPVGSPASVAQSR.[S]	1xPhospho [S3(100)]	5.78426e-06	0.000193861	1	1	1	O14497	O14497 [694-710]	O14497 1xPhospho [S696(100)]	0	1660.76904	High	High	0.0001204	2.174e-06	2.88
False	High	[K].AQPSDNAPAKGNKSPSPPDGSPAATPEIR.[V]	1xPhospho [S16(99.6)]	0.000210048	0.000193861	1	1	2	O00499	O00499 [283-311]	O00499 1xPhospho [S298(99.6)]	2	2937.37382	High	High	0.0001204	8.701e-05	1.66
False	High	[R].GPSPSSPTPPAAAAPAEQAPR.[A]	2xPhospho [S/T]	2.62922e-06	0.000193861	1	1	3	Q86VQ1	Q86VQ1 [103-123]		0	2116.91004	High	High	0.0001204	9.704e-07	4.23
False	High	[R].GPSPVSLGNQDTLPVAVALTESVNAYFK.[G]	1xPhospho [S3(99.3)]	7.32764e-05	0.000193861	1	1	2	Q0JRZ9	Q0JRZ9 [531-558]	Q0JRZ9 1xPhospho [S533(99.3)]	0	2954.45469	High	High	0.0001204	2.924e-05	2.39
False	High	[R].AQPFGFIDSDTDAEEERIPATPVVIPMKK.[R]	1xOxidation [M27]; 2xPhospho [S9(100); T11(100)]	3.73148e-06	0.000193861	1	1	6	Q14676	Q14676 [321-349]	Q14676 2xPhospho [S329(100); T331(100)]	2	3377.54122	High	High	0.0001204	1.387e-06	4.58
False	High	[R].GPTPFNQNQLHQLR.[A]		1.78603e-06	0.000193861	1	1	2	P51532	P51532 [168-181]		0	1649.85066	High	High	0.0001204	6.527e-07	4.65
False	High	[R].GPTSTSIDNIDGTPVRDER.[S]	1xPhospho [T13(100)]	8.866e-07	0.000193861	1	1	3	Q5VT52	Q5VT52 [711-729]	Q5VT52 1xPhospho [T723(100)]	1	2109.94483	High	High	0.0001204	3.194e-07	4.85
False	High	[R].AQPFGFIDSDTDAEEERIPATPVVIPMKK.[R]	1xPhospho [S9(99.1)]	2.69404e-06	0.000193861	1	1	3	Q14676	Q14676 [321-349]	Q14676 1xPhospho [S329(99.1)]	2	3281.57997	High	High	0.0001204	9.947e-07	3.45
False	High	[R].AQPFGFIDSDTDAEEERIPATPVVIPMK.[K]	1xOxidation [M27]; 2xPhospho [S9(100); T11(100)]	0.00010375	0.000193861	1	1	8	Q14676	Q14676 [321-348]	Q14676 2xPhospho [S329(100); T331(100)]	1	3249.44625	High	High	0.0001204	4.184e-05	2.84
False	High	[K].GPVNYNVTTEFEK.[R]		9.06832e-05	0.000193861	1	1	1	Q8IXQ4	Q8IXQ4 [154-166]		0	1497.722	High	High	0.0001204	3.638e-05	2.02
False	High	[R].AQPFGFIDSDTDAEEERIPATPVVIPMK.[K]	2xPhospho [S9(100); T11(100)]	7.49879e-07	0.000193861	1	1	3	Q14676	Q14676 [321-348]	Q14676 2xPhospho [S329(100); T331(100)]	1	3233.45134	High	High	0.0001204	2.693e-07	5.61
False	High	[K].GPVNYNVTTEFEKR.[A]		2.25793e-06	0.000193861	1	1	3	Q8IXQ4	Q8IXQ4 [154-167]		1	1653.82311	High	High	0.0001204	8.299e-07	2.81
False	High	[R].GPVPGDLSQTSEDQSLSDFEISNR.[A]	2xPhospho [S/T]	0.00019248	0.000193861	1	1	2	Q8TEQ0	Q8TEQ0 [632-655]		0	2738.12301	High	High	0.0001204	7.933e-05	2.26
False	High	[R].AQPFGFIDSDTDAEEERIPATPVVIPMK.[K]	1xPhospho [S/T]	3.35433e-06	0.000193861	1	1	3	Q14676	Q14676 [321-348]		1	3153.48501	High	High	0.0001204	1.244e-06	3.8
False	High	[R].GPVSGTEPEPVYSMEAADYR.[E]		0.000258526	0.000193861	1	1	2	Q14247	Q14247 [435-454]		0	2154.96482	High	High	0.0001204	0.000108	2.3
False	High	[R].AQPFGFIDSDTDAEEER.[I]	1xPhospho [S9(100)]	1.23936e-06	0.000193861	1	1	1	Q14676	Q14676 [321-337]	Q14676 1xPhospho [S329(100)]	0	2006.80152	High	High	0.0001204	4.497e-07	3.29
False	High	[K].GQASSPTPEPGVGAGDLPGPTSAPVPSGSQSGGRGSPVSPR.[R]	2xPhospho [S/T]	0.000117243	0.000193861	1	1	1	Q14676	Q14676 [960-1000]		1	3899.75969	High	High	0.0001204	4.74e-05	5.38
False	High	[K].GQDGLQNDFLSISEDVPRPPDTVSTGK.[G]		2.42465e-09	0.000193861	1	1	2	Q96PZ0	Q96PZ0 [43-69]		0	2872.39592	High	High	0.0001204	7.67e-10	5.27
False	High	[K].GQDGLQNDFLSISEDVPRPPDTVSTGKGGK.[N]		9.5565e-06	0.000193861	1	1	1	Q96PZ0	Q96PZ0 [43-72]		1	3114.53381	High	High	0.0001204	3.629e-06	4.19
False	High	[R].AQNEFKDEAQSLSHSPK.[R]	1xPhospho [S15(100)]	3.31052e-05	0.000193861	1	1	2	Q8NEN9	Q8NEN9 [507-523]	Q8NEN9 1xPhospho [S521(100)]	1	1995.88078	High	High	0.0001204	1.293e-05	3.64
False	High	[K].GQDTVAIEGFTDEEDTESGGEGQYRER.[D]	2xPhospho [T11(100); S18(98.9)]	2.0559e-05	0.000193861	1	1	2	Q2KHR3	Q2KHR3 [1331-1357]	Q2KHR3 2xPhospho [T1341(100); S1348(98.9)]	1	3135.20998	High	High	0.0001204	7.939e-06	5.38
False	High	[R].AQLYLPSTSPPHEGLDGFAQELSR.[S]	1xPhospho [S9(98.2)]	0.0001248	0.000193861	1	1	1	Q8N137	Q8N137 [54-77]	Q8N137 1xPhospho [S62(98.2)]	0	2693.26069	High	High	0.0001204	5.063e-05	3.46
False	High	[K].AQPSDNAPAKGNKSPSPPDGSPAATPEIR.[V]	2xPhospho [S16(100); S21(100)]	3.13473e-05	0.000193861	1	1	5	O00499	O00499 [283-311]	O00499 2xPhospho [S298(100); S303(100)]	2	3017.34015	High	High	0.0001204	1.225e-05	4.69
False	High	[R].GNIETTSEDGQVFSPK.[K]	1xPhospho [S14(100)]	5.77574e-05	0.000193861	1	1	4	Q5T200	Q5T200 [980-995]	Q5T200 1xPhospho [S993(100)]	0	1788.76877	High	High	0.0001204	2.293e-05	3.36
False	High	[R].AQQELVPPQQQASPPQLPK.[A]	1xPhospho [S13(100)]	0.000366516	0.000193861	1	1	4	O15027	O15027 [1057-1075]	O15027 1xPhospho [S1069(100)]	0	2164.07981	High	High	0.0001204	0.0001563	3.03
False	High	[K].GPRTPSPPPPIPEDIALGKK.[Y]	2xPhospho [T4(100); S6(100)]	2.97723e-05	0.000193861	1	1	2	Q5T200	Q5T200 [260-279]	Q5T200 2xPhospho [T263(100); S265(100)]	2	2227.09236	High	High	0.0001204	1.162e-05	4.07
False	High	[K].GPPDFSSDEEREPTPVLGSGAAAAGR.[S]	2xPhospho [S6(100); S7(100)]	1.01448e-08	0.000193861	1	2	11	P42167	P42167 [61-86]	P42167 2xPhospho [S66(100); S67(100)]	1	2730.14441	High	High	0.0001204	3.31e-09	4.97
False	High	[K].ARLSYSDKNLIDSMDQSAFAGFSFVNPK.[F]	1xOxidation [M14]; 2xPhospho [S4(100); S23(100)]	0.000186938	0.000193861	1	1	3	Q05655	Q05655 [642-669]	Q05655 2xPhospho [S645(100); S664(100)]	2	3284.43709	High	High	0.0001204	7.702e-05	3.45
False	High	[K].ARLSYSDKNLIDSMDQSAFAGFSFVNPK.[F]	2xPhospho [S4(100); S23(100)]	3.33582e-07	0.000193861	1	1	2	Q05655	Q05655 [642-669]	Q05655 2xPhospho [S645(100); S664(100)]	2	3268.44217	High	High	0.0001204	1.175e-07	6.42
False	High	[K].GPPQSPVFEGVYNNSR.[M]	1xPhospho [S5(100)]	0.000372631	0.000193861	1	1	3	Q8WWM7	Q8WWM7 [107-122]	Q8WWM7 1xPhospho [S111(100)]	0	1827.80615	High	High	0.0001204	0.0001592	2.68
False	High	[R].GPPSPPAPVMHSPSR.[K]	1xPhospho [S4(100)]	1.10925e-05	0.000193861	1	1	6	Q13573	Q13573 [221-235]	Q13573 1xPhospho [S224(100)]	0	1593.72434	High	High	0.0001204	4.222e-06	4.01
False	High	[K].ARLLPEGEETLESDDEKDEHTSK.[K]	1xPhospho [S13(100)]	7.71185e-05	0.000193861	1	1	2	Q8N6N3	Q8N6N3 [146-168]	Q8N6N3 1xPhospho [S158(100)]	2	2708.19345	High	High	0.0001204	3.083e-05	1.98
False	High	[R].GPPSPPAPVMHSPSR.[K]	2xPhospho [S4(100); S12(100)]	2.11287e-05	0.000193861	1	1	12	Q13573	Q13573 [221-235]	Q13573 2xPhospho [S224(100); S232(100)]	0	1673.69067	High	High	0.0001204	8.166e-06	4.49
False	High	[R].ARHDSPDLAPNVTYSLPR.[T]	1xPhospho [S5(100)]	9.12282e-05	0.000193861	1	1	1	Q9BRD0	Q9BRD0 [267-284]	Q9BRD0 1xPhospho [S271(100)]	1	2088.98624	High	High	0.0001204	3.666e-05	2.63
False	High	[R].GPPSPPAPVMHSPSRK.[M]	1xPhospho [S4(100)]	6.71448e-06	0.000193861	1	1	2	Q13573	Q13573 [221-236]	Q13573 1xPhospho [S224(100)]	1	1721.8193	High	High	0.0001204	2.528e-06	3.48
False	High	[R].ARGGSPAPLPAKVDEATSGLIR.[E]	1xPhospho [S5(100)]	3.41616e-06	0.000193861	1	1	2	Q9NZM4	Q9NZM4 [1409-1430]	Q9NZM4 1xPhospho [S1413(100)]	2	2243.15437	High	High	0.0001204	1.268e-06	3.84
False	High	[R].ARGEIGGLSLSPSPER.[R]	2xPhospho [S11(100); S13(100)]	7.24001e-05	0.000193861	1	1	1	Q96GP6	Q96GP6 [641-656]	Q96GP6 2xPhospho [S651(100); S653(100)]	1	1785.79322	High	High	0.0001204	2.892e-05	4.18
False	High	[R].ARGEIGGLSLSPSPER.[R]	1xPhospho [S13(100)]	7.71185e-05	0.000193861	1	1	1	Q96GP6	Q96GP6 [641-656]	Q96GP6 1xPhospho [S653(100)]	1	1705.82689	High	High	0.0001204	3.082e-05	3.32
False	High	[R].AQTLPTSVVTITSESSPGKR.[E]	2xPhospho [T3(100); S15(99.5)]	8.56627e-05	0.000193861	1	1	1	Q01082	Q01082 [2326-2345]	Q01082 2xPhospho [T2328(100); S2340(99.5)]	1	2219.03564	High	High	0.0001204	3.43e-05	2.94
False	High	[R].AQTLPTSVVTITSESSPGKR.[E]	1xPhospho [S16(99.5)]	2.81136e-06	0.000193861	1	1	5	Q01082	Q01082 [2326-2345]	Q01082 1xPhospho [S2341(99.5)]	1	2139.0693	High	High	0.0001204	1.04e-06	4.71
False	High	[R].AQSYPDNHQEFSDYDNPIFEK.[F]	1xPhospho [S3(100)]	3.475e-05	0.000193861	1	1	1	Q9Y2U5	Q9Y2U5 [237-257]	Q9Y2U5 1xPhospho [S239(100)]	0	2624.06132	High	High	0.0001204	1.361e-05	3.53
False	High	[R].AQSTDSLGTSGSLQSK.[A]	2xPhospho [S3(100); S6(100)]	0.000175791	0.000193861	1	1	1	Q15276	Q15276 [405-420]	Q15276 2xPhospho [S407(100); S410(100)]	0	1726.69323	High	High	0.0001204	7.213e-05	2.94
False	High	[R].AQSTDSLGTSGSLQSK.[A]	1xPhospho [S3(100)]	3.81185e-06	0.000193861	1	1	1	Q15276	Q15276 [405-420]	Q15276 1xPhospho [S407(100)]	0	1646.7269	High	High	0.0001204	1.418e-06	3.34
False	High	[K].GPRTPSPPPPIPEDIALGK.[K]	2xPhospho [T4(100); S6(100)]	0.000318887	0.000193861	1	1	1	Q5T200	Q5T200 [260-278]	Q5T200 2xPhospho [T263(100); S265(100)]	1	2098.9974	High	High	0.0001204	0.0001348	2.85
False	High	[R].AQSSPASATFPVSVQEPPTKPR.[F]	1xPhospho [S3(99.3)]	8.5391e-06	0.000193861	1	1	2	P56524	P56524 [630-651]	P56524 1xPhospho [S632(99.3)]	0	2362.14387	High	High	0.0001204	3.236e-06	3.27
False	High	[R].AQSSPAAPASLSAPEPASQAR.[V]	1xPhospho [S3(99.5)]	1.69262e-05	0.000193861	1	1	2	Q8WUI4	Q8WUI4 [484-504]	Q8WUI4 1xPhospho [S486(99.5)]	0	2073.96009	High	High	0.0001204	6.515e-06	3.57
False	High	[R].AQSPVSGPNVAHLTDGATLNDR.[S]	1xPhospho [S3(100)]	2.71827e-05	0.000193861	1	1	2	Q5THJ4	Q5THJ4 [1040-1061]	Q5THJ4 1xPhospho [S1042(100)]	0	2300.06668	High	High	0.0001204	1.058e-05	2.86
False	High	[K].AQSLVISPPAPSPR.[K]	1xPhospho [S12(100)]	6.20928e-05	0.000193861	1	1	4	P46013	P46013 [573-586]	P46013 1xPhospho [S584(100)]	0	1499.76177	High	High	0.0001204	2.469e-05	3.41
False	High	[R].AQQMVEILSDENR.[N]		7.97094e-05	0.000193861	1	1	1	Q4VCS5	Q4VCS5 [434-446]		0	1532.73733	High	High	0.0001204	3.187e-05	2.55
False	High	[R].GPSAAFAPAAAEPK.[L]		2.21134e-05	0.000193861	1	1	1	P12931	P12931 [49-62]		0	1284.65828	High	High	0.0001204	8.575e-06	2.42
False	High	[K].DAPTSPASVASSSSTPSSK.[T]	1xPhospho [S5(100)]	1.1435e-05	0.000193861	1	1	3	Q04726	Q04726 [282-300]	Q04726 1xPhospho [S286(100)]	0	1843.79571	High	High	0.0001204	4.354e-06	2.73
False	High	[K].GNKSPSPPDGSPAATPEIR.[V]	2xPhospho [S6(100); S11(100)]	4.29542e-05	0.000193861	1	1	5	O00499	O00499 [293-311]	O00499 2xPhospho [S298(100); S303(100)]	1	2037.86784	High	High	0.0001204	1.691e-05	4.46
False	High	[R].ASRVPSSDEEVVEEPQSRR.[T]	2xPhospho [S6(100); S7(100)]	0.000239933	0.000193861	1	1	1	Q9C0C2	Q9C0C2 [1615-1633]	Q9C0C2 2xPhospho [S1620(100); S1621(100)]	2	2316.98572	High	High	0.0001204	9.983e-05	3.29
False	High	[K].GIPLATGDTSPEPELLPGAPLPPPKEVINGNIK.[T]	1xPhospho [T/S]	9.09469e-10	0.000193861	1	1	12	O75821	O75821 [33-65]		1	3411.78111	High	High	0.0001204	2.817e-10	4.71
False	High	[K].GIPLATGDTSPEPELLPGAPLPPPKEVINGNIK.[T]	2xPhospho [T/S]	4.10482e-08	0.000193861	1	1	7	O75821	O75821 [33-65]		1	3491.74745	High	High	0.0001204	1.383e-08	3.94
False	High	[K].AVSPPHLDGPPSPR.[S]	2xPhospho [S3(100); S12(100)]	0.000151296	0.000193861	1	1	4	P29590	P29590 [516-529]	P29590 2xPhospho [S518(100); S527(100)]	0	1586.6764	High	High	0.0001204	6.173e-05	3.33
False	High	[R].GLQLTPGIGGMQQHFFDDEDR.[T]	1xPhospho [T5(100)]	4.60489e-05	0.000193861	1	1	1	P12270	P12270 [2112-2132]	P12270 1xPhospho [T2116(100)]	0	2441.05915	High	High	0.0001204	1.815e-05	2.74
False	High	[K].GIQLYDTPYEPEGQSVDSDSESTVSPR.[L]	1xPhospho [S18(100)]	1.2758e-05	0.000193861	1	1	1	Q15464	Q15464 [293-319]	Q15464 1xPhospho [S310(100)]	0	3036.29938	High	High	0.0001204	4.872e-06	3.63
False	High	[K].AVSETPAVPPVSEDEDDDDDDATPPPVIAPRPEHTK.[S]	1xPhospho [T/S]	1.08478e-08	0.000193861	1	1	6	Q13153	Q13153 [163-198]		0	3888.73351	High	High	0.0001204	3.548e-09	4.8
False	High	[K].AVSDWIDEQEK.[G]		0.000229778	0.000193861	1	1	1	Q12906	Q12906 [44-54]		0	1319.61139	High	High	0.0001204	9.552e-05	2.59
False	High	[K].GLQVDLQSDGAAAEDIVASEQSLGQK.[L]	1xPhospho [S8(100)]	1.15249e-07	0.000193861	1	1	2	P33991	P33991 [124-149]	P33991 1xPhospho [S131(100)]	0	2709.26147	High	High	0.0001204	3.97e-08	4.13
False	High	[K].AVQQHQHGYDSDEEVDSELGTWEHQLR.[R]	1xPhospho [S11(100)]	1.15953e-07	0.000193861	1	1	1	Q8IWZ8	Q8IWZ8 [475-501]	Q8IWZ8 1xPhospho [S485(100)]	0	3273.3869	High	High	0.0001204	3.999e-08	3.45
False	High	[R].AVQLMQQVASNGATLPSALSASK.[S]	1xPhospho [S22(99.4)]	4.61884e-05	0.000193861	1	1	2	Q9UQB8	Q9UQB8 [240-262]	Q9UQB8 1xPhospho [S261(99.4)]	0	2352.16289	High	High	0.0001204	1.821e-05	4.46
False	High	[K].AVSPPHLDGPPSPRSPVIGSEVFLPNSNHVASGAGEAEER.[V]	2xPhospho [S3(97.6); S12(97.6)]	2.19795e-05	0.000193861	1	1	1	P29590	P29590 [516-555]	P29590 2xPhospho [S518(97.6); S527(97.6)]	1	4220.94381	High	High	0.0001204	8.518e-06	3.72
False	High	[K].AVPMAPAPASPGSSNDSSAR.[S]	1xOxidation [M4]; 1xPhospho [S10(100)]	2.34309e-07	0.000193861	1	1	4	Q66K74	Q66K74 [750-769]	Q66K74 1xPhospho [S759(100)]	0	1965.8372	High	High	0.0001204	8.187e-08	3.39
False	High	[R].AVLSDSPQLSEGK.[E]	1xPhospho [S6(100)]	0.000322485	0.000193861	1	1	1	Q7Z4H7	Q7Z4H7 [547-559]	Q7Z4H7 1xPhospho [S552(100)]	0	1410.65122	High	High	0.0001204	0.0001365	2.62
False	High	[R].GLRDSHSSEEDEASSQTDLSQTISK.[K]	2xPhospho [S7(99); S8(99)]	5.49258e-06	0.000193861	1	1	2	Q5JTV8	Q5JTV8 [150-174]	Q5JTV8 2xPhospho [S156(99); S157(99)]	1	2867.16158	High	High	0.0001204	2.058e-06	4.29
False	High	[R].GLRDSHSSEEDEASSQTDLSQTISKK.[T]	2xPhospho [S7(100); S8(100)]	6.83075e-10	0.000193861	1	1	3	Q5JTV8	Q5JTV8 [150-175]	Q5JTV8 2xPhospho [S156(100); S157(100)]	2	2995.25654	High	High	0.0001204	2.104e-10	6.94
False	High	[R].GLRDSHSSEEDEASSQTDLSQTISKK.[T]	3xPhospho [S5(100); S7(100); S8(100)]	2.81484e-09	0.000193861	1	1	1	Q5JTV8	Q5JTV8 [150-175]	Q5JTV8 3xPhospho [S154(100); S156(100); S157(100)]	2	3075.22287	High	High	0.0001204	8.946e-10	7.9
False	High	[K].AVKRPNEDSDEDEEKGAVVPPVHDIYR.[A]	1xPhospho [S9(100)]	5.57004e-10	0.000193861	1	1	7	Q12996	Q12996 [683-709]	Q12996 1xPhospho [S691(100)]	2	3144.46336	High	High	0.0001204	1.705e-10	5.91
False	High	[K].AVGPASILKEVEDKESEGEEEDEDEDLSK.[Y]	1xPhospho [S16(100)]	3.86503e-10	0.000193861	1	1	11	O95218	O95218 [138-166]	O95218 1xPhospho [S153(100)]	2	3256.41519	High	High	0.0001204	1.175e-10	5.79
False	High	[K].GLSASLPDLDSENWIEVK.[K]	1xPhospho [S5(100)]	7.60673e-06	0.000193861	1	1	8	Q6PKG0	Q6PKG0 [544-561]	Q6PKG0 1xPhospho [S548(100)]	0	2052.95254	High	High	0.0001204	2.874e-06	3.57
False	High	[R].GLSDHVSLDGQELGTR.[S]	1xPhospho [S7(100)]	0.000326119	0.000193861	1	1	1	Q7L8J4	Q7L8J4 [356-371]	Q7L8J4 1xPhospho [S362(100)]	0	1763.79598	High	High	0.0001204	0.0001379	2.73
False	High	[R].AVFVDLEPTVIDEVR.[T]		4.74914e-07	0.000193861	1	3	3	Q71U36	Q71U36 [65-79]		0	1701.90578	High	High	0.0001204	1.686e-07	3.59
False	High	[K].GLSEDTTEETLKESFDGSVR.[A]		7.12319e-08	0.000193861	1	1	1	P19338	P19338 [578-597]		1	2200.02518	High	High	0.0001204	2.425e-08	4.1
False	High	[K].EVVAEDGTVVTIK.[Q]		0.000235822	0.000193861	1	1	1	Q8TBB5	Q8TBB5 [387-399]		0	1359.73659	High	High	0.0001204	9.802e-05	2.18
False	High	[K].AVSPPHLDGPPSPRSPVIGSEVFLPNSNHVASGAGEAEER.[V]	3xPhospho [S3(100); S12(100); S15(100)]	5.15804e-08	0.000193861	1	1	2	P29590	P29590 [516-555]	P29590 3xPhospho [S518(100); S527(100); S530(100)]	1	4300.91014	High	High	0.0001204	1.746e-08	7.4
False	High	[K].GIPLATGDTSPEPELLPGAPLPPPK.[E]	2xPhospho [T9(99.6); T/S]	1.1435e-05	0.000193861	1	1	7	O75821	O75821 [33-57]	O75821 2xPhospho [T41(99.6); T/S]	0	2624.26603	High	High	0.0001204	4.362e-06	3.21
False	High	[K].GIPLATGDTSPEPELLPGAPLPPPK.[E]	1xPhospho [S10(98.8)]	4.63484e-07	0.000193861	1	1	8	O75821	O75821 [33-57]	O75821 1xPhospho [S42(98.8)]	0	2544.2997	High	High	0.0001204	1.647e-07	4.44
False	High	[R].DALGDSLQVPVSPSSTTSSR.[C]	1xPhospho [S12(99.5)]	1.29929e-05	0.000193861	1	1	2	Q9Y2D5	Q9Y2D5 [141-160]	Q9Y2D5 1xPhospho [S152(99.5)]	0	2083.95433	High	High	0.0001204	4.965e-06	2.86
False	High	[R].DALDLSDINSEPPRGSFPSFEPR.[N]	1xPhospho [S16(99.3)]	0.000282421	0.000193861	1	1	2	Q99640	Q99640 [464-486]	Q99640 1xPhospho [S479(99.3)]	1	2626.1821	High	High	0.0001204	0.0001186	3.26
False	High	[K].DAEYIYPSLESDDDDPALK.[S]	1xPhospho [S11(100)]	6.87896e-05	0.000193861	1	1	3	Q9UPP1	Q9UPP1 [847-865]	Q9UPP1 1xPhospho [S857(100)]	0	2235.9217	High	High	0.0001204	2.743e-05	3.06
False	High	[K].DAENHEAQLK.[N]		0.000252668	0.000193861	1	1	1	Q9Y266	Q9Y266 [124-133]		0	1154.54364	High	High	0.0001204	0.0001055	1.54
False	High	[R].DAEDVDLNHYR.[I]		3.85196e-05	0.000193861	1	1	1	Q15435	Q15435 [77-87]		0	1346.59713	High	High	0.0001204	1.509e-05	2.21
False	High	[R].GLLYDSDEEDEERPAR.[K]	1xDehydrated [S6(100)]	0.000247643	0.000193861	1	1	1	P49736	P49736 [134-149]	P49736 1xDehydrated [S139(100)]	0	1875.83553	High	High	0.0001204	0.0001033	2.06
False	High	[K].DADLSPVNASIIKENYEKDEDFLSSTR.[N]	1xPhospho [S5(100)]	1.74977e-08	0.000193861	1	1	3	O75970	O75970 [479-505]	O75970 1xPhospho [S483(100)]	2	3136.43581	High	High	0.0001204	5.779e-09	5.14
False	High	[R].DADDAVYELNGK.[ED]		8.77425e-05	0.000193861	2	2	1	Q13247; Q08170	Q13247 [47-58]; Q08170 [47-58]		0	1309.59065	High	High	0.0001204	3.517e-05	1.76
False	High	[K].CGSGPVHISGQHLVAVEEDAESEDEEEEDVKLLSISGKR.[S]	1xCarbamidomethyl [C1]; 1xPhospho [S22(100)]	2.2461e-08	0.000193861	1	1	1	P06748	P06748 [104-142]	P06748 1xPhospho [S125(100)]	2	4314.97079	High	High	0.0001204	7.462e-09	6.46
False	High	[R].GLLYDSDEEDEERPAR.[K]	1xPhospho [S6(100)]	1.05465e-06	0.000193861	1	1	14	P49736	P49736 [134-149]	P49736 1xPhospho [S139(100)]	0	1973.81242	High	High	0.0001204	3.814e-07	3.87
False	High	[K].CGSGPVHISGQHLVAVEEDAESEDEEEEDVK.[L]	1xCarbamidomethyl [C1]; 2xPhospho [S]; 1xDehydrated [S]	9.06832e-05	0.000193861	1	1	14	P06748	P06748 [104-134]		0	3522.39277	High	High	0.0001204	3.648e-05	2.22
False	High	[R].GLLYDSDEEDEERPARK.[R]	1xPhospho [S6(100)]	6.51601e-05	0.000193861	1	1	7	P49736	P49736 [134-150]	P49736 1xPhospho [S139(100)]	1	2101.90738	High	High	0.0001204	2.592e-05	3.34
False	High	[R].GLMAGGRPEGQYSEDEDTDTDEYKEAK.[A]	1xPhospho [S13(100)]	5.86353e-05	0.000193861	1	1	2	Q9NPQ8	Q9NPQ8 [424-450]	Q9NPQ8 1xPhospho [S436(100)]	1	3071.24596	High	High	0.0001204	2.33e-05	2.48
False	High	[R].GLMAGGRPEGQYSEDEDTDTDEYKEAK.[A]	2xPhospho [S13(100); T18(100)]	1.87034e-07	0.000193861	1	1	4	Q9NPQ8	Q9NPQ8 [424-450]	Q9NPQ8 2xPhospho [S436(100); T441(100)]	1	3151.21229	High	High	0.0001204	6.517e-08	5.7
False	High	[K].CGSGPVHISGQHLVAVEEDAESEDEEEEDVK.[L]	1xCarbamidomethyl [C1]; 1xPhospho [S22(100)]	1.16786e-10	0.000193861	1	1	7	P06748	P06748 [104-134]	P06748 1xPhospho [S125(100)]	0	3460.43701	High	High	0.0001204	3.454e-11	4.47
False	High	[K].CGSGPVHISGQHLVAVEEDAESEDEEEEDVK.[L]	1xCarbamidomethyl [C1]; 1xPhospho [S]; 1xDehydrated [S]	1.31119e-05	0.000193861	1	1	5	P06748	P06748 [104-134]		0	3442.42644	High	High	0.0001204	5.023e-06	4.72
False	High	[K].AVVSPPKFVFGSESVK.[RS]	1xPhospho [S4(100)]	5.29165e-05	0.000193861	1	5	3	P49792	P49792 [2507-2522]	P49792 1xPhospho [S2510(100)]	1	1757.88736	High	High	0.0001204	2.096e-05	2.95
False	High	[R].GLNSQSSDDHLNKR.[S]		0.000350637	0.000193861	2	2	1	A8CG34; Q96HA1	A8CG34 [352-365]; Q96HA1 [375-388]		1	1570.75682	High	High	0.0001204	0.0001491	2.11
False	High	[R].AVTTVTQSTPVPGPSVPPPEELQVSPGPR.[Q]	1xPhospho [S25(100)]	4.71763e-05	0.000193861	1	1	6	P51610	P51610 [1483-1511]	P51610 1xPhospho [S1507(100)]	0	3004.50271	High	High	0.0001204	1.863e-05	3.8
False	High	[R].AVTPVPTKTEEVSNLK.[T]	1xPhospho [T3(100)]	9.13021e-06	0.000193861	1	1	3	Q6PKG0	Q6PKG0 [524-539]	Q6PKG0 1xPhospho [T526(100)]	1	1792.90922	High	High	0.0001204	3.466e-06	2.84
False	High	[K].AVTPPMPLLTPATPGGLPPAAAVAAAAATAK.[I]	1xPhospho [T13(98.6)]	1.15553e-06	0.000193861	1	1	3	Q9UHX1	Q9UHX1 [302-332]	Q9UHX1 1xPhospho [T314(98.6)]	0	2874.51988	High	High	0.0001204	4.188e-07	3.78
False	High	[K].GLPFEAENKHVIDFFK.[K]		0.000109151	0.000193861	1	1	1	Q9NTZ6	Q9NTZ6 [436-451]		1	1890.97486	High	High	0.0001204	4.408e-05	3.04
False	High	[R].GIPHSASPVSPDGVQIPLKEYGR.[A]	2xPhospho [S10(100); S/Y]	0.000202257	0.000193861	1	1	1	Q6PJF5	Q6PJF5 [319-341]	Q6PJF5 2xPhospho [S328(100); S/Y]	1	2564.1946	High	High	0.0001204	8.362e-05	2.76
False	High	[R].AVFPSIVGRPR.[QH]		1.76082e-05	0.000193861	2	9	2	P63267; P60709	P63267 [30-40]; P60709 [29-39]		0	1198.7055	High	High	0.0001204	6.777e-06	2.47
False	High	[R].AVFGESGGGGGSGEDEQFLGFGSDEEVR.[V]	1xPhospho [S23(100)]	6.29879e-06	0.000193861	1	1	2	Q03164	Q03164 [131-158]	Q03164 1xPhospho [S153(100)]	0	2856.16322	High	High	0.0001204	2.372e-06	3.52
False	High	[R].AVEYLLTGIPGSPEPEHGSVQESQVSEQPATEAAGENPLEFLR.[D]	2xPhospho [S/Y/T]	1.80323e-07	0.000193861	1	1	1	P54725	P54725 [194-236]		0	4723.14883	High	High	0.0001204	6.267e-08	3.13
False	High	[R].AVEYLLTGIPGSPEPEHGSVQESQVSEQPATEAAGENPLEFLR.[D]	1xPhospho [T7(96.1)]	2.74371e-06	0.000193861	1	1	2	P54725	P54725 [194-236]	P54725 1xPhospho [T200(96.1)]	0	4643.1825	High	High	0.0001204	1.012e-06	5.06
False	High	[R].ATLDEEDLVDSLSEGDAYPNGLQVNFHSPR.[S]	1xPhospho [S/T/Y]	0.000101603	0.000193861	1	1	1	P42892	P42892 [24-53]		0	3368.49545	High	High	0.0001204	4.094e-05	2.8
False	High	[R].GLWSTDSAEEDKETKR.[N]	1xPhospho [S7(100)]	7.44641e-06	0.000193861	1	1	2	Q99549	Q99549 [397-412]	Q99549 1xPhospho [S403(100)]	2	1931.83824	High	High	0.0001204	2.814e-06	3.35
False	High	[R].GIYAYGFEKPSAIQQR.[A]		1.13461e-06	0.000193861	1	3	1	P60842	P60842 [46-61]		0	1827.93881	High	High	0.0001204	4.113e-07	3.43
False	High	[R].GMAYGHIDSYGADDSEEEGAGPVERPPVR.[G]	1xPhospho [S15(100)]	4.83343e-06	0.000193861	1	1	2	Q8NG27	Q8NG27 [112-140]	Q8NG27 1xPhospho [S126(100)]	0	3141.32555	High	High	0.0001204	1.805e-06	3.55
False	High	[K].ATDIPASASPPPVAGVPFFKQSPGHQSPLASPK.[V]	3xPhospho [S9(97.6); S22(100); S27(100)]	2.37127e-05	0.000193861	1	1	1	Q8N1G0	Q8N1G0 [245-277]	Q8N1G0 3xPhospho [S253(97.6); S266(100); S271(100)]	1	3523.60998	High	High	0.0001204	9.185e-06	5.22
False	High	[K].ATDIPASASPPPVAGVPFFK.[Q]	1xPhospho [S9(100)]	4.95139e-05	0.000193861	1	1	5	Q8N1G0	Q8N1G0 [245-264]	Q8N1G0 1xPhospho [S253(100)]	0	2049.00927	High	High	0.0001204	1.954e-05	2.56
False	High	[K].ATAGDTHLGGEDFDNR.[L]		2.75348e-07	0.000193861	1	4	2	P0DMV9	P0DMV9 [221-236]		0	1675.73067	High	High	0.0001204	9.681e-08	3.16
False	High	[R].ASYVAPLTAQPATYR.[A]		1.4878e-06	0.000193861	1	1	6	Q96PK6	Q96PK6 [224-238]		0	1608.83803	High	High	0.0001204	5.42e-07	4.19
False	High	[R].ASWESLDEEWRAPQAGSR.[T]	2xPhospho [S2(100); S5(100)]	5.24392e-05	0.000193861	1	1	1	Q00587	Q00587 [349-366]	Q00587 2xPhospho [S350(100); S353(100)]	1	2234.89037	High	High	0.0001204	2.076e-05	3.1
False	High	[R].ASWESLDEEWRAPQAGSR.[T]	1xPhospho [S2(100)]	0.00026225	0.000193861	1	1	1	Q00587	Q00587 [349-366]	Q00587 1xPhospho [S350(100)]	1	2154.92404	High	High	0.0001204	0.0001097	2.23
False	High	[R].ASVSPMDEPVPDSESPIEK.[V]	1xOxidation [M6]; 1xPhospho [S15(100)]	4.29237e-06	0.000193861	1	1	3	P46821	P46821 [1375-1393]	P46821 1xPhospho [S1389(100)]	0	2109.89337	High	High	0.0001204	1.602e-06	3.51
False	High	[R].ASVSPMDEPVPDSESPIEK.[V]	1xPhospho [S15(100)]	1.57356e-05	0.000193861	1	1	3	P46821	P46821 [1375-1393]	P46821 1xPhospho [S1389(100)]	0	2093.89846	High	High	0.0001204	6.047e-06	2.75
False	High	[K].ASTTSLSGSDSETEGKQHSSDSFDDAFKADSLVEGTSSR.[Y]	2xPhospho [T3(99.1); T/S]	1.09058e-06	0.000193861	1	1	2	Q8N1G2	Q8N1G2 [45-83]	Q8N1G2 2xPhospho [T47(99.1); T/S]	2	4183.71365	High	High	0.0001204	3.945e-07	3.46
False	High	[R].GMGSLDAMDKHLSSQNR.[Y]	1xPhospho [S4(100)]	2.65308e-05	0.000193861	1	1	1	P12268	P12268 [413-429]	P12268 1xPhospho [S416(100)]	1	1926.81977	High	High	0.0001204	1.032e-05	2.94
False	High	[R].ASTIFLSKSQTDVR.[E]	1xPhospho [S9(100)]	4.07589e-06	0.000193861	2	2	3	Q8ND76; Q8N7R7	Q8ND76 [65-78]; Q8N7R7 [87-100]	Q8ND76 1xPhospho [S73(100)]; Q8N7R7 1xPhospho [S95(100)]	1	1632.79928	High	High	0.0001204	1.518e-06	4.74
False	High	[R].GMYDGPVFDLTTTPK.[G]		1.96882e-06	0.000193861	1	1	1	Q14195	Q14195 [497-511]		0	1641.78289	High	High	0.0001204	7.228e-07	1.99
False	High	[R].GMYDGPVFDLTTTPK.[G]	1xOxidation [M2]	0.00026001	0.000193861	1	1	1	Q14195	Q14195 [497-511]		0	1657.7778	High	High	0.0001204	0.0001086	1.72
False	High	[R].ASSLGEIDESSELR.[V]	1xPhospho [S3(100)]	5.11872e-05	0.000193861	1	1	2	Q16513	Q16513 [581-594]	Q16513 1xPhospho [S583(100)]	0	1572.67889	High	High	0.0001204	2.02e-05	3.38
False	High	[R].ASSLEDLVLK.[E]	1xPhospho [S3(100)]	0.000334429	0.000193861	1	1	4	Q15477	Q15477 [254-263]	Q15477 1xPhospho [S256(100)]	0	1154.57045	High	High	0.0001204	0.0001417	2.88
False	High	[R].GMYDGPVFDLTTTPK.[G]	1xOxidation [M2]; 1xPhospho [T13(100)]	0.000140104	0.000193861	1	1	2	Q14195	Q14195 [497-511]	Q14195 1xPhospho [T509(100)]	0	1737.74413	High	High	0.0001204	5.715e-05	2.44
False	High	[K].GNAEGSSDEEGKLVIDEPAK.[E]	2xPhospho [S6(100); S7(100)]	8.7218e-05	0.000193861	1	1	2	P51858	P51858 [127-146]	P51858 2xPhospho [S132(100); S133(100)]	1	2204.8996	High	High	0.0001204	3.498e-05	3.17
False	High	[K].GNAEGSSDEEGKLVIDEPAKEK.[N]	2xPhospho [S6(100); S7(100)]	3.11577e-05	0.000193861	1	1	2	P51858	P51858 [127-148]	P51858 2xPhospho [S132(100); S133(100)]	2	2462.03715	High	High	0.0001204	1.217e-05	2.5
False	High	[R].GNFGGSFAGSFGGAGGHAPGVAR.[K]	1xPhospho [S10(100)]	1.16456e-05	0.000193861	1	1	1	P52272	P52272 [628-650]	P52272 1xPhospho [S637(100)]	0	2114.91923	High	High	0.0001204	4.438e-06	3.23
False	High	[R].ATLLNVPDLSDSIHSANASERDDISEIQSLASDHSGR.[S]	2xPhospho [S10(98.1); S/T]	5.89901e-05	0.000193861	1	1	2	Q07157	Q07157 [266-302]	Q07157 2xPhospho [S275(98.1); S/T]	1	4080.81833	High	High	0.0001204	2.343e-05	4.21
False	High	[R].GNHVIRDEEVSSADISSSSEVISQHLVSYR.[N]	3xPhospho [S18(97.4); S19(100); S/Y]	3.12748e-06	0.000193861	1	1	2	P12270	P12270 [512-541]	P12270 3xPhospho [S529(97.4); S530(100); S/Y]	1	3540.50809	High	High	0.0001204	1.158e-06	4.75
False	High	[K].ATLSSTSGLDLMSESGEGEISPQREVSR.[S]	1xPhospho [S21(100)]	3.11797e-06	0.000193861	1	1	2	Q8WWI1	Q8WWI1 [1006-1033]	Q8WWI1 1xPhospho [S1026(100)]	1	3003.36126	High	High	0.0001204	1.154e-06	5.12
False	High	[K].ATNESEDEIPQLVPIGKK.[T]	1xPhospho [S5(100)]	3.83513e-06	0.000193861	1	1	5	O76021	O76021 [357-374]	O76021 1xPhospho [S361(100)]	1	2047.99474	High	High	0.0001204	1.426e-06	4.1
False	High	[K].AVDSSSEEIEVEVPVVDRR.[N]	3xPhospho [S4(100); S5(100); S6(100)]	0.000122594	0.000193861	1	1	4	Q9Y6X4	Q9Y6X4 [632-650]	Q9Y6X4 3xPhospho [S635(100); S636(100); S637(100)]	1	2354.95541	High	High	0.0001204	4.969e-05	2.61
False	High	[K].AVDSSSEEIEVEVPVVDRR.[N]	2xPhospho [S4(100); S5(99.4)]	4.3582e-06	0.000193861	1	1	5	Q9Y6X4	Q9Y6X4 [632-650]	Q9Y6X4 2xPhospho [S635(100); S636(99.4)]	1	2274.98908	High	High	0.0001204	1.625e-06	4.09
False	High	[K].AVDSSSEEIEVEVPVVDRR.[N]	1xPhospho [S4(99.4)]	4.81874e-06	0.000193861	1	1	2	Q9Y6X4	Q9Y6X4 [632-650]	Q9Y6X4 1xPhospho [S635(99.4)]	1	2195.02275	High	High	0.0001204	1.802e-06	3.1
False	High	[K].AVAGVMITASHNR.[K]	1xPhospho [S10(99.7)]	7.82858e-05	0.000193861	1	1	1	Q6PCE3	Q6PCE3 [166-178]	Q6PCE3 1xPhospho [S175(99.7)]	0	1406.66101	High	High	0.0001204	3.132e-05	2.98
False	High	[R].AVAGDASESALLK.[C]		9.31608e-05	0.000193861	1	1	1	P05023	P05023 [446-458]		0	1231.65286	High	High	0.0001204	3.747e-05	2.14
False	High	[K].AVAEEDNGSIGEETDSSPGR.[K]	1xPhospho [S9(100)]	3.33397e-06	0.000193861	1	1	1	Q13586	Q13586 [652-671]	Q13586 1xPhospho [S660(100)]	0	2099.84009	High	High	0.0001204	1.235e-06	3.45
False	High	[K].GLSLVDKENTPPALSGTR.[V]		3.31373e-06	0.000193861	1	1	2	P31350	P31350 [24-41]		1	1854.99197	High	High	0.0001204	1.228e-06	3.82
False	High	[R].AVADTGSEDQGPGTGELTAVHK.[G]		2.23157e-05	0.000193861	1	1	1	Q9H4I2	Q9H4I2 [893-914]		0	2140.01528	High	High	0.0001204	8.642e-06	2.3
False	High	[K].AVAAAAAAAVTPAAIAAATTTLAQEEPVAAPEPK.[K]		7.01287e-07	0.000193861	1	1	2	Q8IYB3	Q8IYB3 [836-869]		0	3114.66812	High	High	0.0001204	2.514e-07	5.52
False	High	[K].ATVPVAAATAAEGEGSPPAVAAVAGPPAAAEVGGGVGGSSR.[A]	1xPhospho [T2(100)]	1.1529e-08	0.000193861	1	1	6	O75179	O75179 [4-44]	O75179 1xPhospho [T5(100)]	0	3564.73299	High	High	0.0001204	3.772e-09	5.59
False	High	[K].ATSSSNPSSPAPDWYKDFVTDADAEVLEHSGK.[M]	2xPhospho [S3(97.6); S8(98.8)]	4.30978e-08	0.000193861	1	1	5	P46100	P46100 [1988-2019]	P46100 2xPhospho [S1990(97.6); S1995(98.8)]	1	3568.48291	High	High	0.0001204	1.453e-08	5.18
False	High	[R].ATSPSSSVSGDFDDGHHSVSTPGPSR.[K]	2xPhospho [T/S]	5.64935e-07	0.000193861	1	1	2	Q86U86	Q86U86 [8-33]		0	2731.06689	High	High	0.0001204	2.012e-07	4.08
False	High	[K].GISQTNLITTVTPEK.[K]	1xPhospho [S3(100)]	0.000265265	0.000193861	1	1	1	Q9Y2J2	Q9Y2J2 [458-472]	Q9Y2J2 1xPhospho [S460(100)]	0	1681.84081	High	High	0.0001204	0.0001112	2.87
False	High	[R].ATSPSKSVAHGQAPEMPLVK.[K]	1xPhospho [T/S]	0.000111453	0.000193861	1	1	2	Q1ED39	Q1ED39 [46-65]		1	2115.03042	High	High	0.0001204	4.508e-05	3.3
False	High	[K].GISQTNLITTVTPEKK.[A]	1xPhospho [S3(100)]	9.15018e-05	0.000193861	1	1	3	Q9Y2J2	Q9Y2J2 [458-473]	Q9Y2J2 1xPhospho [S460(100)]	1	1809.93577	High	High	0.0001204	3.677e-05	2.52
False	High	[R].ATSNVFAMFDQSQIQEFKEAFNMIDQNR.[D]	1xPhospho [S3(99.1)]	0.000315325	0.000193861	1	3	1	P24844	P24844 [18-45]	P24844 1xPhospho [S20(99.1)]	1	3389.49665	High	High	0.0001204	0.000133	1.92
False	High	[R].ATSNVFAMFDQSQIQEFK.[E]	1xOxidation [M8]; 1xPhospho [S3(99.4)]	1.45398e-05	0.000193861	1	3	3	P24844	P24844 [18-35]	P24844 1xPhospho [S20(99.4)]	0	2186.94641	High	High	0.0001204	5.58e-06	2.75
False	High	[R].ATSNVFAMFDQSQIQEFK.[E]	1xPhospho [S3(99.6)]	6.45934e-07	0.000193861	1	3	4	P24844	P24844 [18-35]	P24844 1xPhospho [S20(99.6)]	0	2170.9515	High	High	0.0001204	2.314e-07	3.62
False	High	[R].GLSTSLPDLDSEPWIEVK.[K]	1xPhospho [S3(99.3)]	0.000169708	0.000193861	1	1	1	Q659C4	Q659C4 [359-376]	Q659C4 1xPhospho [S361(99.3)]	0	2065.97294	High	High	0.0001204	6.954e-05	2.83
False	High	[R].GLVAAYSGDSDNEEELVER.[L]	1xPhospho [S10(100)]	1.41765e-07	0.000193861	1	1	4	P52756	P52756 [615-633]	P52756 1xPhospho [S624(100)]	0	2132.90196	High	High	0.0001204	4.902e-08	4.35
False	High	[R].GLVAAYSGDSDNEEELVER.[L]	2xPhospho [S7(100); S10(100)]	4.05363e-07	0.000193861	1	1	4	P52756	P52756 [615-633]	P52756 2xPhospho [S621(100); S624(100)]	0	2212.8683	High	High	0.0001204	1.436e-07	5.5
False	High	[R].ATQQQHDFTLTQTADGR.[S]	1xPhospho [T11(99.6)]	1.75548e-05	0.000193861	1	1	1	P78527	P78527 [2637-2653]	P78527 1xPhospho [T2647(99.6)]	0	1997.87127	High	High	0.0001204	6.767e-06	3.31
False	High	[R].ATPSENLVPSSAR.[V]		8.38827e-05	0.000193861	1	1	1	Q8N684	Q8N684 [202-214]		0	1328.68047	High	High	0.0001204	3.366e-05	1.98
False	High	[K].ATNESEDEIPQLVPIGK.[K]	1xPhospho [S5(99.5)]	5.98118e-06	0.000193861	1	1	12	O76021	O76021 [357-373]	O76021 1xPhospho [S361(99.5)]	0	1919.89978	High	High	0.0001204	2.245e-06	3.57
False	High	[R].DSQDASAEQSDHDDEVASLASASGGFGTKVPAPR.[L]	1xPhospho [S2(99.2)]	5.48587e-10	0.000193861	1	1	2	Q6P2E9	Q6P2E9 [870-903]	Q6P2E9 1xPhospho [S871(99.2)]	1	3482.49797	High	High	0.0001204	1.681e-10	6.86
False	High	[K].GFNEGLWEIENNPGVK.[F]		1.45841e-05	0.000193861	1	1	2	Q9Y3E1	Q9Y3E1 [80-95]		0	1802.87079	High	High	0.0001204	5.595e-06	2.23
False	High	[R].DSQQTLINIPSLNDSDSEIEDISEIESNR.[S]	1xPhospho [S/T]	6.85905e-06	0.000193861	1	1	2	Q9UDY2	Q9UDY2 [384-412]		0	3341.49042	High	High	0.0001204	2.586e-06	2.87
False	High	[R].FLKVPVPESPAFSR.[H]	1xPhospho [S9(100)]	9.37204e-05	0.000193861	1	1	2	A4D1S0	A4D1S0 [150-163]	A4D1S0 1xPhospho [S158(100)]	1	1653.84002	High	High	0.0001204	3.762e-05	3.89
False	High	[K].ELSNSPLRENSFGSPLEFR.[N]	2xPhospho [S3(100); S5(100)]	5.50932e-06	0.000193861	1	1	13	Q9UQ35	Q9UQ35 [1316-1334]	Q9UQ35 2xPhospho [S1318(100); S1320(100)]	1	2339.01048	High	High	0.0001204	2.064e-06	2.63
False	High	[R].FIIGSVSEDNSEDEISNLVK.[L]	1xPhospho [S11(100)]	0.000144311	0.000193861	1	1	6	Q13085	Q13085 [19-38]	Q13085 1xPhospho [S29(100)]	0	2275.03773	High	High	0.0001204	5.891e-05	2.63
False	High	[R].FIIGSVSEDNSEDEISNLVK.[L]	2xPhospho [S7(100); S11(100)]	1.29534e-05	0.000193861	1	1	3	Q13085	Q13085 [19-38]	Q13085 2xPhospho [S25(100); S29(100)]	0	2355.00406	High	High	0.0001204	4.95e-06	3.09
False	High	[K].FIIKKPEMFETAIK.[E]		4.81874e-06	0.000193861	1	1	1	P78347	P78347 [803-816]		1	1694.95498	High	High	0.0001204	1.8e-06	2.86
False	High	[K].ELSNSPLRENSFGSPLEFR.[N]	2xPhospho [S]; 1xDehydrated [S]	9.26046e-05	0.000193861	1	1	4	Q9UQ35	Q9UQ35 [1316-1334]		1	2320.99992	High	High	0.0001204	3.726e-05	2.03
False	High	[K].ELSNSPLRENSFGSPLEFR.[N]	1xPhospho [S5(99.5)]	0.000127044	0.000193861	1	1	2	Q9UQ35	Q9UQ35 [1316-1334]	Q9UQ35 1xPhospho [S1320(99.5)]	1	2259.04415	High	High	0.0001204	5.164e-05	2.77
False	High	[R].FLPLNIRNSPFTR.[G]	1xPhospho [S9(100)]	0.000345799	0.000193861	1	1	2	Q7Z6E9	Q7Z6E9 [865-877]	Q7Z6E9 1xPhospho [S873(100)]	1	1654.8465	High	High	0.0001204	0.0001468	2.55
False	High	[K].ELSEESEDEELQLEEFPMLK.[T]	2xPhospho [S3(100); S6(100)]	5.21234e-05	0.000193861	1	1	2	Q99543	Q99543 [58-77]	Q99543 2xPhospho [S60(100); S63(100)]	0	2584.03371	High	High	0.0001204	2.064e-05	3.14
False	High	[R].FIQENVFVAANHNGSPLSIK.[E]	1xPhospho [S15(100)]	1.82621e-05	0.000193861	1	1	1	P11172	P11172 [200-219]	P11172 1xPhospho [S214(100)]	0	2265.10636	High	High	0.0001204	7.045e-06	3.86
False	High	[R].FLHTLDWQEEKEAETGAENASSK.[E]		2.5042e-06	0.000193861	1	1	3	O14976	O14976 [791-813]		1	2620.21616	High	High	0.0001204	9.237e-07	5.05
False	High	[K].EIQNGNLHESDSESVPR.[D]	1xPhospho [S10(100)]	3.42275e-05	0.000193861	1	1	3	Q86UP2	Q86UP2 [66-82]	Q86UP2 1xPhospho [S75(100)]	0	1990.8502	High	High	0.0001204	1.341e-05	2.42
False	High	[R].ELPPAAAIGATSLVAAPHSSSSSPSKDSSR.[G]	1xPhospho [S/T]	5.07254e-05	0.000193861	1	1	2	Q14C86	Q14C86 [928-957]		1	2958.42043	High	High	0.0001204	2.005e-05	3.51
False	High	[K].ELPGQTLHWGPEATEAAGR.[G]		5.7932e-05	0.000193861	1	1	1	Q14160	Q14160 [1241-1259]		0	2019.98828	High	High	0.0001204	2.296e-05	1.86
False	High	[K].EIPEDVDMEEEKESEDSDEENDFTEK.[V]	1xOxidation [M8]; 2xPhospho [S14(100); S17(100)]	9.20516e-05	0.000193861	1	1	3	Q8IWA0	Q8IWA0 [766-791]	Q8IWA0 2xPhospho [S779(100); S782(100)]	1	3293.16479	High	High	0.0001204	3.697e-05	4.18
False	High	[K].EIPEDVDMEEEKESEDSDEENDFTEK.[V]	2xPhospho [S14(100); S17(100)]	2.03725e-05	0.000193861	1	1	5	Q8IWA0	Q8IWA0 [766-791]	Q8IWA0 2xPhospho [S779(100); S782(100)]	1	3277.16988	High	High	0.0001204	7.885e-06	5.84
False	High	[K].FLTAGPSAFNITSLISQAAQLSTQAQPSNQSPMSLTSDASSPR.[S]	1xOxidation [M33]; 2xPhospho [S41(99.3); T/S]	1.24893e-05	0.000193861	1	1	3	Q9BTA9	Q9BTA9 [406-448]	Q9BTA9 2xPhospho [S446(99.3); T/S]	0	4584.10011	High	High	0.0001204	4.769e-06	3.84
False	High	[R].ELLVSQHTVQLVGGLSPLSSPSDTKAESPAEKVPEESVLPLVQK.[S]	3xPhospho [S/T]	5.15248e-06	0.000193861	1	1	1	Q9UKV3	Q9UKV3 [463-506]		2	4863.37574	High	High	0.0001204	1.928e-06	7.26
False	High	[K].FMEQSRSPSVSPSKQPVSTSSK.[T]	2xPhospho [S9(98.8); S/T]	0.000195878	0.000193861	1	1	2	Q96JG6	Q96JG6 [488-509]	Q96JG6 2xPhospho [S496(98.8); S/T]	2	2541.10921	High	High	0.0001204	8.075e-05	3.64
False	High	[R].ELLVSQHTVQLVGGLSPLSSPSDTKAESPAEKVPEESVLPLVQK.[S]	2xPhospho [S16(100); S/T]	1.11492e-08	0.000193861	1	1	3	Q9UKV3	Q9UKV3 [463-506]	Q9UKV3 2xPhospho [S478(100); S/T]	2	4783.4094	High	High	0.0001204	3.652e-09	6.57
False	High	[R].ELLVSQHTVQLVGGLSPLSSPSDTK.[A]	1xPhospho [S16(100)]	0.000143036	0.000193861	1	1	1	Q9UKV3	Q9UKV3 [463-487]	Q9UKV3 1xPhospho [S478(100)]	0	2672.35425	High	High	0.0001204	5.824e-05	2.71
False	High	[R].FNAISSEDFDQELVVKPIK.[V]	2xPhospho [S5(100); S6(100)]	0.000121505	0.000193861	1	1	1	O15040	O15040 [444-462]	O15040 2xPhospho [S448(100); S449(100)]	0	2339.06079	High	High	0.0001204	4.92e-05	2.59
False	High	[R].FLREPVVTPQDLEGPGR.[A]		0.000239244	0.000193861	1	1	1	Q66K74	Q66K74 [453-469]		1	1910.01304	High	High	0.0001204	9.957e-05	2.81
False	High	[R].FIHQQPQSSSPVYGSSAK.[T]	1xPhospho [S10(100)]	9.34402e-05	0.000193861	1	1	2	P49023	P49023 [76-93]	P49023 1xPhospho [S85(100)]	0	2027.92225	High	High	0.0001204	3.754e-05	2.96
False	High	[K].ELSNSPLRENSFGSPLEFR.[N]	3xPhospho [S5(100); S11(100); S14(100)]	0.000297201	0.000193861	1	1	10	Q9UQ35	Q9UQ35 [1316-1334]	Q9UQ35 3xPhospho [S1320(100); S1326(100); S1329(100)]	1	2418.97681	High	High	0.0001204	0.000125	3.88
False	High	[R].ELSPLISLPSPVPPLSPIHSNQQTLPR.[T]	2xPhospho [S10(98.5); S16(100)]	2.95027e-05	0.000193861	1	1	3	P51825	P51825 [197-223]	P51825 2xPhospho [S206(98.5); S212(100)]	0	3077.54723	High	High	0.0001204	1.152e-05	3.56
False	High	[K].ENDSSEEVDVFQGSSPVDDIPQEETEEEEVSTVNVR.[R]	1xPhospho [S/T]	0.000140104	0.000193861	1	1	1	Q9NTI5	Q9NTI5 [1403-1438]		0	4103.72485	High	High	0.0001204	5.7e-05	3.5
False	High	[K].FKGPGDTSNFDDYEEEEIRVSINEK.[C]	1xPhospho [S21(100)]	4.48124e-05	0.000193861	1	1	5	P17612	P17612 [319-343]	P17612 1xPhospho [S339(100)]	2	2998.29898	High	High	0.0001204	1.766e-05	4.57
False	High	[K].EMPQDLRSPARTPPSEEDSAEAER.[L]	2xPhospho [S8(100); T12(100)]	9.86108e-05	0.000193861	1	1	5	O43765	O43765 [70-93]	O43765 2xPhospho [S77(100); T81(100)]	2	2858.16997	High	High	0.0001204	3.974e-05	4.24
False	High	[R].EMLWGSSTQLASDGSPK.[G]	1xPhospho [S15(100)]	3.48974e-06	0.000193861	1	1	1	Q5JSL3	Q5JSL3 [426-442]	Q5JSL3 1xPhospho [S440(100)]	0	1873.80377	High	High	0.0001204	1.296e-06	3.68
False	High	[R].EMLMEDVGSEEEQEEEDEAPFQEK.[D]	1xOxidation [M]; 1xPhospho [S9(100)]	0.000107535	0.000193861	1	1	2	Q9H1E3	Q9H1E3 [105-128]	Q9H1E3 1xPhospho [S113(100)]	0	2953.11625	High	High	0.0001204	4.338e-05	3.16
False	High	[R].FKPHPSNMMSKLSSEDEEEDEAEDDQSEASGK.[K]	2xPhospho [S13(100); S14(100)]	3.65866e-05	0.000193861	1	1	1	Q8NEJ9	Q8NEJ9 [130-161]	Q8NEJ9 2xPhospho [S142(100); S143(100)]	1	3743.42857	High	High	0.0001204	1.434e-05	4.08
False	High	[R].EMDTARTPLSEAEFEEIMNR.[N]	1xPhospho [T7(99.4)]	0.000211886	0.000193861	1	1	1	Q16630	Q16630 [401-420]	Q16630 1xPhospho [T407(99.4)]	1	2449.04112	High	High	0.0001204	8.773e-05	2.65
False	High	[R].EMDESLANLSEDEYYSEEERNAK.[A]	1xOxidation [M2]; 2xPhospho [S10(100); S16(100)]	7.94704e-05	0.000193861	1	1	1	O60341	O60341 [122-144]	O60341 2xPhospho [S131(100); S137(100)]	1	2927.08497	High	High	0.0001204	3.183e-05	5.14
False	High	[R].FKPHPSNMMSKLSSEDEEEDEAEDDQSEASGKK.[S]	2xPhospho [S13(100); S14(100)]	7.22077e-12	0.000193861	1	1	3	Q8NEJ9	Q8NEJ9 [130-162]	Q8NEJ9 2xPhospho [S142(100); S143(100)]	2	3871.52353	High	High	0.0001204	2.01e-12	6.98
False	High	[R].EMDESLANLSEDEYYSEEERNAK.[A]	2xPhospho [S10(100); S16(100)]	5.10328e-05	0.000193861	1	1	1	O60341	O60341 [122-144]	O60341 2xPhospho [S131(100); S137(100)]	1	2911.09005	High	High	0.0001204	2.018e-05	4.64
False	High	[R].FKPHPSNMMSKLSSEDEEEDEAEDDQSEASGKK.[S]	1xOxidation [M]; 2xPhospho [S6(98.9); S10(96.7)]	1.03042e-09	0.000193861	1	1	3	Q8NEJ9	Q8NEJ9 [130-162]	Q8NEJ9 2xPhospho [S135(98.9); S139(96.7)]	2	3887.51845	High	High	0.0001204	3.198e-10	7.42
False	High	[R].FKQEPEDELPEAPPK.[T]		8.96029e-05	0.000193861	1	1	2	Q8NHM5	Q8NHM5 [889-903]		1	1753.86431	High	High	0.0001204	3.597e-05	2.74
False	High	[K].FKVQGEAVSNIQENTQTPTVQEESEEEEVDETGVEVK.[D]	1xPhospho [S24(100)]	3.2381e-09	0.000193861	1	2	76	Q13765	Q13765 [143-179]	Q13765 1xPhospho [S166(100)]	1	4215.89767	High	High	0.0001204	1.032e-09	7.25
False	High	[R].EMDESLANLSEDEYYSEEERNAK.[A]	1xOxidation [M2]; 2xPhospho [S/Y]; 1xDehydrated [S]	0.000229116	0.000193861	1	1	1	O60341	O60341 [122-144]		1	2909.0744	High	High	0.0001204	9.515e-05	4.57
False	High	[R].EMDESLANLSEDEYYSEEER.[N]	2xPhospho [S10(100); S16(100)]	0.000166252	0.000193861	1	1	1	O60341	O60341 [122-141]	O60341 2xPhospho [S131(100); S137(100)]	0	2597.91505	High	High	0.0001204	6.821e-05	3.67
False	High	[K].FLEESVSMSPEER.[A]	1xOxidation [M8]; 1xPhospho [S9(99.7)]	6.7355e-05	0.000193861	1	1	1	P15374	P15374 [122-134]	P15374 1xPhospho [S130(99.7)]	0	1635.6608	High	High	0.0001204	2.682e-05	2.7
False	High	[K].ELVPEVPEEQGSKDR.[G]		3.99449e-05	0.000193861	1	1	1	P78559	P78559 [594-608]		1	1711.84972	High	High	0.0001204	1.571e-05	2.39
False	High	[R].ELVLSSPEDLTQDFEEMKR.[E]	1xOxidation [M17]; 2xPhospho [S5(100); S6(100)]	2.00066e-08	0.000193861	1	1	4	P78559	P78559 [522-540]	P78559 2xPhospho [S526(100); S527(100)]	1	2442.01833	High	High	0.0001204	6.627e-09	4.99
False	High	[R].ELVLSSPEDLTQDFEEMKR.[E]	2xPhospho [S5(100); S6(100)]	1.25507e-07	0.000193861	1	1	4	P78559	P78559 [522-540]	P78559 2xPhospho [S526(100); S527(100)]	1	2426.02342	High	High	0.0001204	4.328e-08	4.17
False	High	[K].FLESAAADFSDEDEDDDVDGR.[E]	1xPhospho [S]	8.11585e-05	0.000193861	1	1	2	O43815	O43815 [236-256]		0	2397.88783	High	High	0.0001204	3.253e-05	1.94
False	High	[K].ELVGPPLAETVFTPKTSPENVQDR.[F]	2xPhospho [T13(100); S17(99.1)]	5.62796e-06	0.000193861	1	1	2	P49792	P49792 [1384-1407]	P49792 2xPhospho [T1396(100); S1400(99.1)]	1	2784.28928	High	High	0.0001204	2.11e-06	5.61
False	High	[K].ELVGPPLAETVFTPK.[T]		0.000132042	0.000193861	1	1	1	P49792	P49792 [1384-1398]		0	1597.88359	High	High	0.0001204	5.361e-05	1.77
False	High	[K].EITALAPSTMK.[I]	1xOxidation [M10]	0.000363491	0.000193861	2	6	1	P63267; P60709	P63267 [317-327]; P60709 [316-326]		0	1177.6133	High	High	0.0001204	0.0001547	2.56
False	High	[K].FNDSEGDDTEETEDYR.[Q]		0.000185306	0.000193861	1	1	1	Q9NYF8	Q9NYF8 [394-409]		0	1921.72061	High	High	0.0001204	7.638e-05	2.4
False	High	[R].EILTAGKQPSSDSEFSASLAGSGK.[S]	1xPhospho [S11(98.2)]	3.59276e-05	0.000193861	1	1	1	Q9BYP7	Q9BYP7 [1461-1484]	Q9BYP7 1xPhospho [S1471(98.2)]	1	2447.13375	High	High	0.0001204	1.409e-05	3.72
False	High	[K].ELLSPLSEPDDRYPLIVK.[I]	1xPhospho [S4(100)]	0.000207622	0.000193861	1	1	2	Q9UHB7	Q9UHB7 [700-717]	Q9UHB7 1xPhospho [S703(100)]	1	2164.09373	High	High	0.0001204	8.581e-05	3.02
False	High	[K].FNDSEGDDTEETEDYR.[Q]	1xPhospho [S4(100)]	2.29257e-06	0.000193861	1	1	5	Q9NYF8	Q9NYF8 [394-409]	Q9NYF8 1xPhospho [S397(100)]	0	2001.68695	High	High	0.0001204	8.435e-07	3.27
False	High	[R].ELAQQVQQVADDYGK.[C]		2.37127e-05	0.000193861	1	1	1	Q92841	Q92841 [255-269]		0	1691.8235	High	High	0.0001204	9.196e-06	3.15
False	High	[R].EIAQDFKTDLR.[F]		0.000368544	0.000193861	1	4	3	P84243	P84243 [74-84]		1	1335.69031	High	High	0.0001204	0.0001574	2.1
False	High	[K].EKSATRPSPSPERSSTGPEPPAPTPLLAER.[H]	3xPhospho [S/T]	0.000138455	0.000193861	1	1	1	Q9UQ35	Q9UQ35 [344-373]		2	3382.51172	High	High	0.0001204	5.644e-05	3.36
False	High	[R].FRNQVEEDAEDSGEADDEEKPEIHKPGQNSFSK.[S]	1xPhospho [S12(100)]	1.29224e-12	0.000193861	1	1	2	O75717	O75717 [857-889]	O75717 1xPhospho [S868(100)]	1	3841.64609	High	High	0.0001204	3.457e-13	6.06
False	High	[K].EKPEEAGHEAEER.[G]		0.000150406	0.000193861	1	1	1	Q9NU22	Q9NU22 [4913-4925]		0	1510.67684	High	High	0.0001204	6.137e-05	2.39
False	High	[R].EKPDSDDDLDIASLVTAK.[L]	1xPhospho [S5(100)]	2.62922e-06	0.000193861	1	1	3	Q86V48	Q86V48 [655-672]	Q86V48 1xPhospho [S659(100)]	0	2011.91074	High	High	0.0001204	9.716e-07	3.83
False	High	[R].FRSTVLTPMFVETQASQGTLQTR.[T]	1xPhospho [S16(100)]	1.40617e-05	0.000193861	1	1	2	P78527	P78527 [2597-2619]	P78527 1xPhospho [S2612(100)]	1	2678.30078	High	High	0.0001204	5.38e-06	4.53
False	High	[K].EKKPGDGEVSPSTEDAPFQHSPLGK.[A]	1xPhospho [S10(100)]	0.000249069	0.000193861	1	1	1	O60318	O60318 [518-542]	O60318 1xPhospho [S527(100)]	1	2717.24543	High	High	0.0001204	0.0001038	3.31
False	High	[K].EKGPTTGEGALDLSDVHSPPKSPEGK.[T]	2xPhospho [S18(100); S22(100)]	5.87969e-08	0.000193861	1	1	5	O95684	O95684 [139-164]	O95684 2xPhospho [S156(100); S160(100)]	2	2793.23798	High	High	0.0001204	1.995e-08	7.22
False	High	[R].EKEPSYPMPVQETQAPESPGENSEQALQTLSPR.[A]	1xPhospho [S/T/Y]	0.000201083	0.000193861	1	1	1	Q7Z434	Q7Z434 [135-167]		1	3734.68914	High	High	0.0001204	8.295e-05	4.19
False	High	[K].FSAVLVEPPPMSLPGAGLSSQELSGGPGDGP.[-]	1xPhospho [S]	1.08588e-05	0.000193861	1	1	10	Q13263	Q13263 [805-835]		0	3030.41659	High	High	0.0001204	4.131e-06	4.07
False	High	[K].FSAVLVEPPPMSLPGAGLSSQELSGGPGDGP.[-]	1xOxidation [M11]; 1xPhospho [S]	3.454e-05	0.000193861	1	1	6	Q13263	Q13263 [805-835]		0	3046.41151	High	High	0.0001204	1.352e-05	3.2
False	High	[R].FSEMMNNMGGDEDVDLPEVDGADDDSQDSDDEKMPDLE.[-]	1xPhospho [S29(100)]	3.56026e-05	0.000193861	1	1	2	Q15185	Q15185 [123-160]	Q15185 1xPhospho [S151(100)]	1	4286.57133	High	High	0.0001204	1.393e-05	2.71
False	High	[R].FSEMMNNMGGDEDVDLPEVDGADDDSQDSDDEKMPDLE.[-]	1xOxidation [M]; 1xPhospho [S29(100)]	1.34147e-06	0.000193861	1	1	3	Q15185	Q15185 [123-160]	Q15185 1xPhospho [S151(100)]	1	4302.56625	High	High	0.0001204	4.876e-07	4.69
False	High	[K].EKEKDLDLEPLSDLEEGLEETR.[D]	1xPhospho [S12(100)]	3.77117e-05	0.000193861	1	1	1	P29375	P29375 [1100-1121]	P29375 1xPhospho [S1111(100)]	2	2667.22844	High	High	0.0001204	1.477e-05	3.1
False	High	[K].EHYPVSSPSSPSPPAQPGGVSR.[N]	2xPhospho [S6(98.6); S10(98)]	9.01414e-05	0.000193861	1	1	6	O75179	O75179 [2036-2057]	O75179 2xPhospho [S2041(98.6); S2045(98)]	0	2380.00065	High	High	0.0001204	3.622e-05	2.11
False	High	[K].EHYPVSSPSSPSPPAQPGGVSR.[N]	1xPhospho [S10(100)]	1.10394e-06	0.000193861	1	1	1	O75179	O75179 [2036-2057]	O75179 1xPhospho [S2045(100)]	0	2300.03432	High	High	0.0001204	3.992e-07	3.72
False	High	[K].EHISAENMSLETLRNSSPEDLFDEI.[-]	2xPhospho [S4(100); S/T]	4.6177e-06	0.000193861	1	1	1	Q13426	Q13426 [312-336]	Q13426 2xPhospho [S315(100); S/T]	1	3036.25812	High	High	0.0001204	1.727e-06	5.5
False	High	[R].FSEMMNNMGGDEDVDLPEVDGADDDSQDSDDEKMPDLE.[-]	2xPhospho [S26(100); S29(100)]	2.49023e-07	0.000193861	1	1	48	Q15185	Q15185 [123-160]	Q15185 2xPhospho [S148(100); S151(100)]	1	4366.53766	High	High	0.0001204	8.718e-08	3.91
False	High	[R].EHLAQKPVFLPR.[N]		0.000274501	0.000193861	1	1	1	Q96ST3	Q96ST3 [1117-1128]		0	1434.82159	High	High	0.0001204	0.0001151	2.41
False	High	[R].EGVTPWASFKK.[M]		0.000144311	0.000193861	1	1	1	Q02952	Q02952 [605-615]		1	1249.65755	High	High	0.0001204	5.881e-05	2.6
False	High	[K].EGVQGPLNVSLSEEGK.[S]	1xPhospho [S10(99.4)]	0.000114824	0.000193861	1	1	1	P12270	P12270 [1176-1191]	P12270 1xPhospho [S1185(99.4)]	0	1722.79459	High	High	0.0001204	4.641e-05	3.8
False	High	[R].FSEMMNNMGGDEDVDLPEVDGADDDSQDSDDEKMPDLE.[-]	1xOxidation [M]; 2xPhospho [S26(100); S29(100)]	2.43771e-07	0.000193861	1	1	92	Q15185	Q15185 [123-160]	Q15185 2xPhospho [S148(100); S151(100)]	1	4382.53258	High	High	0.0001204	8.54e-08	6.31
False	High	[K].ELASQPDVDGFLVGGASLKPEFVDIINAK.[Q]		1.77122e-08	0.000193861	1	1	2	P60174	P60174 [257-285]		0	3029.58299	High	High	0.0001204	5.848e-09	4.45
False	High	[K].ENDYESISDLQQGR.[D]	1xPhospho [Y4(100)]	2.65308e-05	0.000193861	1	1	1	Q9NWQ8	Q9NWQ8 [414-427]	Q9NWQ8 1xPhospho [Y417(100)]	0	1733.70141	High	High	0.0001204	1.032e-05	2.49
False	High	[K].ELASQPDVDGFLVGGASLKPEFVDIINAKQ.[-]		0.000160485	0.000193861	1	1	2	P60174	P60174 [257-286]		1	3157.64157	High	High	0.0001204	6.574e-05	2.34
False	High	[R].FQSDSSSYPTVDSNSLLGQSR.[L]	1xPhospho [S15(100)]	7.18581e-07	0.000193861	1	1	3	Q9UQ35	Q9UQ35 [1138-1158]	Q9UQ35 1xPhospho [S1152(100)]	0	2355.01364	High	High	0.0001204	2.58e-07	2.36
False	High	[K].FNDSEGDDTEETEDYR.[Q]	2xPhospho [S4(100); T9(100)]	2.88829e-05	0.000193861	1	1	3	Q9NYF8	Q9NYF8 [394-409]	Q9NYF8 2xPhospho [S397(100); T402(100)]	0	2081.65328	High	High	0.0001204	1.125e-05	3.3
False	High	[K].FNDSEGDDTEETEDYRQFR.[K]		1.31719e-06	0.000193861	1	1	1	Q9NYF8	Q9NYF8 [394-412]		1	2352.94872	High	High	0.0001204	4.786e-07	3.77
False	High	[K].FNDSEGDDTEETEDYRQFR.[K]	1xPhospho [S4(100)]	1.17684e-06	0.000193861	1	1	3	Q9NYF8	Q9NYF8 [394-412]	Q9NYF8 1xPhospho [S397(100)]	1	2432.91505	High	High	0.0001204	4.265e-07	3.75
False	High	[R].ELISNSSDALDKIR.[Y]	1xPhospho [S6(99.5)]	0.000338182	0.000193861	1	1	2	P07900	P07900 [47-60]	P07900 1xPhospho [S52(99.5)]	1	1640.78911	High	High	0.0001204	0.0001436	2.79
False	High	[K].FNDSEGDDTEETEDYRQFR.[K]	2xPhospho [S4(100); T9(100)]	2.40754e-05	0.000193861	1	1	2	Q9NYF8	Q9NYF8 [394-412]	Q9NYF8 2xPhospho [S397(100); T402(100)]	1	2512.88138	High	High	0.0001204	9.346e-06	4.26
False	High	[K].FNDSEGDDTEETEDYRQFRK.[S]	1xPhospho [S4(100)]	1.49431e-05	0.000193861	1	1	2	Q9NYF8	Q9NYF8 [394-413]	Q9NYF8 1xPhospho [S397(100)]	2	2561.01001	High	High	0.0001204	5.742e-06	3.46
False	High	[K].FNDSEGDDTEETEDYRQFRK.[S]	2xPhospho [S4(100); T9(100)]	3.79408e-05	0.000193861	1	1	1	Q9NYF8	Q9NYF8 [394-413]	Q9NYF8 2xPhospho [S397(100); T402(100)]	2	2640.97634	High	High	0.0001204	1.491e-05	4.19
False	High	[R].ELLMNGTSSTAEAIGLK.[G]		7.97094e-05	0.000193861	1	1	1	Q9NUL3	Q9NUL3 [467-483]		0	1734.89423	High	High	0.0001204	3.19e-05	2.32
False	High	[K].EIKDSTSQHDDDNISTTSGFSSR.[A]	1xPhospho [S/T]	1.48978e-05	0.000193861	1	1	1	P49790	P49790 [168-190]		1	2607.08424	High	High	0.0001204	5.712e-06	2.6
False	High	[K].FPDRLAEDEGDSEPEAVGQSR.[G]	1xPhospho [S12(100)]	1.58315e-05	0.000193861	1	1	1	Q9UIG0	Q9UIG0 [1457-1477]	Q9UIG0 1xPhospho [S1468(100)]	1	2384.0038	High	High	0.0001204	6.082e-06	2.99
False	High	[R].FPGDQVVNGAGPELSTGPSPGSPTLDIDQSIEQLNR.[L]	1xPhospho [S/T]	0.000218754	0.000193861	1	1	1	Q68CZ2	Q68CZ2 [669-704]		0	3772.77017	High	High	0.0001204	9.065e-05	2.0
False	High	[R].FPGQLNADLR.[K]		5.14974e-05	0.000193861	1	10	3	P07437	P07437 [242-251]		0	1130.59528	High	High	0.0001204	2.036e-05	2.03
False	High	[K].ELGIWEPLAVK.[L]		0.000364497	0.000193861	1	1	1	P49368	P49368 [492-502]		0	1254.70925	High	High	0.0001204	0.0001553	2.25
False	High	[R].ELFIEEIQAGSQGQAGASDSPSAR.[S]	1xPhospho [S20(99.2)]	5.97061e-05	0.000193861	1	1	1	P39880	P39880 [1302-1325]	P39880 1xPhospho [S1321(99.2)]	0	2528.13007	High	High	0.0001204	2.367e-05	3.89
False	High	[R].FPGQLNADLRK.[L]		1.76441e-06	0.000193861	1	10	5	P07437	P07437 [242-252]		1	1258.69025	High	High	0.0001204	6.454e-07	3.07
False	High	[R].ELEQHIQTSDPENFQSEER.[S]	1xPhospho [T/S]	3.18261e-05	0.000193861	1	1	2	Q96K76	Q96K76 [925-943]		0	2396.0038	High	High	0.0001204	1.242e-05	3.24
False	High	[R].ELEKPIQSKPQSPVIQAAAVSPK.[F]	2xPhospho [S12(100); S21(100)]	2.19129e-05	0.000193861	1	1	3	Q9Y6D5	Q9Y6D5 [207-229]	Q9Y6D5 2xPhospho [S218(100); S227(100)]	0	2605.30381	High	High	0.0001204	8.482e-06	5.16
False	High	[R].ELEKPIQSKPQSPVIQAAAVSPK.[F]	1xPhospho [S21(100)]	7.5147e-06	0.000193861	1	1	2	Q9Y6D5	Q9Y6D5 [207-229]	Q9Y6D5 1xPhospho [S227(100)]	0	2525.33748	High	High	0.0001204	2.841e-06	4.36
False	High	[R].ELEEEEENSDEDELDSHTMVK.[T]	1xOxidation [M19]; 1xPhospho [S9(100)]	0.000357508	0.000193861	1	1	1	Q13188	Q13188 [308-328]	Q13188 1xPhospho [S316(100)]	0	2602.98622	High	High	0.0001204	0.0001522	1.97
False	High	[R].ELEEEEENSDEDELDSHTMVK.[T]	1xPhospho [S9(100)]	1.88092e-06	0.000193861	1	1	1	Q13188	Q13188 [308-328]	Q13188 1xPhospho [S316(100)]	0	2586.99131	High	High	0.0001204	6.9e-07	3.47
False	High	[K].FQDLSEGSSISQLSFAEDISADEDDQILSQGK.[H]	1xPhospho [S20(100)]	2.02518e-08	0.000193861	1	1	7	Q14684	Q14684 [331-362]	Q14684 1xPhospho [S350(100)]	0	3539.5585	High	High	0.0001204	6.722e-09	6.18
False	High	[R].ELDPSLVSANDSPSGMQTR.[C]	1xPhospho [S12(100)]	3.85196e-05	0.000193861	1	1	2	Q5UIP0	Q5UIP0 [2150-2168]	Q5UIP0 1xPhospho [S2161(100)]	0	2083.90019	High	High	0.0001204	1.513e-05	2.35
False	High	[R].ELDEEGSDPPLPGR.[A]	1xPhospho [S7(100)]	0.000154909	0.000193861	1	1	4	Q9BRJ6	Q9BRJ6 [169-182]	Q9BRJ6 1xPhospho [S175(100)]	0	1590.66832	High	High	0.0001204	6.329e-05	2.13
False	High	[K].FQSPQIQATISPPLQPK.[T]	1xPhospho [S11(100)]	1.32523e-06	0.000193861	1	1	5	Q7Z478	Q7Z478 [190-206]	Q7Z478 1xPhospho [S200(100)]	0	1959.99395	High	High	0.0001204	4.81e-07	4.86
False	High	[K].EGTLTQVPLAPPPPGAPPSPAPAR.[F]	1xPhospho [S19(100)]	1.75548e-05	0.000193861	1	1	3	P48634	P48634 [1129-1152]	P48634 1xPhospho [S1147(100)]	0	2398.21664	High	High	0.0001204	6.755e-06	4.4
False	High	[R].ENEEGDTGNWYSSDEDEGGSSVTSILK.[T]	2xPhospho [S12(97.9); S13(97.9)]	7.68871e-05	0.000193861	1	1	1	Q9UPT8	Q9UPT8 [796-822]	Q9UPT8 2xPhospho [S807(97.9); S808(97.9)]	0	3065.14565	High	High	0.0001204	3.072e-05	2.23
False	High	[K].FGYVDFESAEDLEK.[A]		2.42956e-05	0.000193861	1	1	1	P19338	P19338 [349-362]		0	1648.73771	High	High	0.0001204	9.432e-06	3.15
False	High	[K].FAAATGATPIAGR.[F]		0.000345799	0.000193861	1	1	1	P08865	P08865 [90-102]		0	1203.64805	High	High	0.0001204	0.000147	2.05
False	High	[K].FADLSEAANRNNDALR.[Q]		7.2837e-05	0.000193861	1	1	3	P08670	P08670 [295-310]		1	1776.86235	High	High	0.0001204	2.902e-05	2.8
False	High	[R].FAELPEFRPEEVLPSPTLQSLATSPR.[A]	1xPhospho [S24(99.2)]	3.18261e-05	0.000193861	1	1	2	Q96RK0	Q96RK0 [1359-1384]	Q96RK0 1xPhospho [S1382(99.2)]	0	2991.48633	High	High	0.0001204	1.243e-05	3.33
False	High	[K].ETERASPIKMDLAPSK.[D]	1xPhospho [S6(100)]	0.000252668	0.000193861	1	1	2	P27816	P27816 [353-368]; [379-394]	P27816 1xPhospho [S358(100)]; 1xPhospho [S384(100)]	2	1852.88744	High	High	0.0001204	0.0001056	3.4
False	High	[K].ETENTAYKVGNESPVQELK.[Q]	1xPhospho [S13(100)]	1.92817e-07	0.000193861	1	1	2	Q5JSH3	Q5JSH3 [38-56]	Q5JSH3 1xPhospho [S50(100)]	1	2216.01185	High	High	0.0001204	6.72e-08	3.91
False	High	[R].FAELPEFRPEEVLPSPTLQSLATSPR.[A]	2xPhospho [S15(99.3); S24(99.3)]	1.4019e-05	0.000193861	1	1	4	Q96RK0	Q96RK0 [1359-1384]	Q96RK0 2xPhospho [S1373(99.3); S1382(99.3)]	0	3071.45266	High	High	0.0001204	5.376e-06	5.43
False	High	[R].ETAVPGPLGIEDISPNLSPDDKSFSR.[V]	2xPhospho [S14(100); S18(100)]	4.16739e-05	0.000193861	1	1	2	Q12888	Q12888 [1413-1438]	Q12888 2xPhospho [S1426(100); S1430(100)]	1	2901.29549	High	High	0.0001204	1.639e-05	4.61
False	High	[R].ETAVPGPLGIEDISPNLSPDDKSFSR.[V]	1xPhospho [S18(100)]	0.000205819	0.000193861	1	1	1	Q12888	Q12888 [1413-1438]	Q12888 1xPhospho [S1430(100)]	1	2821.32916	High	High	0.0001204	8.498e-05	2.92
False	High	[R].ETAVPGPLGIEDISPNLSPDDK.[S]	2xPhospho [S14(100); S18(100)]	3.70326e-05	0.000193861	1	1	2	Q12888	Q12888 [1413-1434]	Q12888 2xPhospho [S1426(100); S1430(100)]	0	2424.06191	High	High	0.0001204	1.453e-05	5.0
False	High	[K].FAGSAGWEGTESLKKPEDKK.[Q]		1.38075e-05	0.000193861	1	1	1	Q13123	Q13123 [414-433]		2	2165.08732	High	High	0.0001204	5.292e-06	3.59
False	High	[K].EYVSNDAAQSDDEEKLQSQPTDTDGGRLK.[Q]	1xPhospho [S10(98.6)]	5.70646e-05	0.000193861	1	1	1	Q5JSH3	Q5JSH3 [394-422]	Q5JSH3 1xPhospho [S403(98.6)]	2	3276.41759	High	High	0.0001204	2.263e-05	3.11
False	High	[R].ETAVPGPLGIEDISPNLSPDDK.[S]	1xPhospho [S18(100)]	1.34757e-05	0.000193861	1	1	6	Q12888	Q12888 [1413-1434]	Q12888 1xPhospho [S1430(100)]	0	2344.09558	High	High	0.0001204	5.158e-06	3.31
False	High	[K].ESVPEFPLSPPKKK.[D]	1xPhospho [S9(100)]	8.66965e-05	0.000193861	1	1	3	P16949	P16949 [30-43]	P16949 1xPhospho [S38(100)]	2	1662.85025	High	High	0.0001204	3.482e-05	3.55
False	High	[R].ESSPLYSPTFSDSTSAVKEK.[T]	3xPhospho [S2(98.8); S3(98.8); S11(98.8)]	0.00012406	0.000193861	1	1	1	P46821	P46821 [1791-1810]	P46821 3xPhospho [S1792(98.8); S1793(98.8); S1801(98.8)]	1	2399.93328	High	High	0.0001204	5.026e-05	3.47
False	High	[R].ESSPLYSPTFSDSTSAVKEK.[T]	2xPhospho [S3(99.4); S7(100)]	5.23718e-08	0.000193861	1	1	3	P46821	P46821 [1791-1810]	P46821 2xPhospho [S1793(99.4); S1797(100)]	1	2319.96695	High	High	0.0001204	1.775e-08	4.39
False	High	[R].FAQSAPGSPLSSQPVLITVQR.[Q]	1xPhospho [S8(100)]	6.10998e-06	0.000193861	1	1	4	Q01167	Q01167 [421-441]	Q01167 1xPhospho [S428(100)]	0	2263.14822	High	High	0.0001204	2.3e-06	3.11
False	High	[R].ESSPLYSPTFSDSTSAVKEK.[T]	1xPhospho [S/Y/T]	0.000160013	0.000193861	1	1	1	P46821	P46821 [1791-1810]		1	2240.00062	High	High	0.0001204	6.545e-05	1.83
False	High	[R].ESSPLYSPTFSDSTSAVK.[E]	2xPhospho [S3(99.3); S7(100)]	5.45386e-05	0.000193861	1	1	1	P46821	P46821 [1791-1808]	P46821 2xPhospho [S1793(99.3); S1797(100)]	0	2062.82939	High	High	0.0001204	2.157e-05	2.55
False	High	[R].ESRQESDPEDDDVKKPALQSSVVATSK.[E]	1xPhospho [S/T]	2.01902e-08	0.000193861	1	1	1	Q9H307	Q9H307 [95-121]		2	3025.39976	High	High	0.0001204	6.693e-09	5.65
False	High	[R].FASENDLPEWKER.[G]	1xPhospho [S3(100)]	5.70646e-05	0.000193861	1	1	2	P43487	P43487 [58-70]	P43487 1xPhospho [S60(100)]	1	1700.73159	High	High	0.0001204	2.26e-05	2.99
False	High	[R].ESQLAHIKDEPPPLSPAPLTPATPSSLDPFFSR.[E]	2xPhospho [S15(100); T20(97.9)]	0.000348695	0.000193861	1	1	2	Q7Z6Z7	Q7Z6Z7 [3905-3937]	Q7Z6Z7 2xPhospho [S3919(100); T3924(97.9)]	1	3702.74924	High	High	0.0001204	0.0001481	3.61
False	High	[R].FDIYDPFHPTDEAYSPPPAPEQK.[Y]	1xPhospho [S15(100)]	1.24745e-07	0.000193861	1	1	4	Q9H7N4	Q9H7N4 [225-247]	Q9H7N4 1xPhospho [S239(100)]	0	2741.18071	High	High	0.0001204	4.306e-08	4.87
False	High	[K].ESYTEEIVSEAESHVSGISR.[I]	1xPhospho [S9(100)]	0.000132042	0.000193861	1	1	3	Q5QJE6	Q5QJE6 [133-152]	Q5QJE6 1xPhospho [S141(100)]	0	2288.99184	High	High	0.0001204	5.367e-05	2.53
False	High	[R].ETFSSAEGTVDKDTTIMELR.[D]		2.90084e-08	0.000193861	1	1	1	P46100	P46100 [886-905]		1	2230.05437	High	High	0.0001204	9.703e-09	2.91
False	High	[K].EYVSNDAAQSDDEEKLQSQPTDTDGGR.[L]	1xPhospho [S10(100)]	0.000281619	0.000193861	1	1	1	Q5JSH3	Q5JSH3 [394-420]	Q5JSH3 1xPhospho [S403(100)]	1	3035.23857	High	High	0.0001204	0.0001182	3.16
False	High	[R].ETFSSAEGTVDKDTTIMELR.[D]	1xPhospho [T/S]	4.02656e-06	0.000193861	1	1	1	P46100	P46100 [886-905]		1	2310.0207	High	High	0.0001204	1.498e-06	2.75
False	High	[R].EVTPILAQTQSSGPQTSTTPQVLSPTITSPPNALPR.[R]	1xPhospho [S24(100)]	0.000377797	0.000193861	1	1	1	P30260	P30260 [341-376]	P30260 1xPhospho [S364(100)]	0	3794.92119	High	High	0.0001204	0.0001613	2.5
False	High	[R].EVSSRPSTPGLSVVSGISATSEDIPNKIEDLR.[S]	2xPhospho [S/T]	8.53129e-10	0.000193861	1	1	4	Q14C86	Q14C86 [755-786]		1	3500.65573	High	High	0.0001204	2.64e-10	6.41
False	High	[R].EVSSRPSTPGLSVVSGISATSEDIPNKIEDLR.[S]	1xPhospho [S/T]	7.32112e-08	0.000193861	1	1	1	Q14C86	Q14C86 [755-786]		1	3420.6894	High	High	0.0001204	2.497e-08	4.31
False	High	[R].EVRSPTKAPHLQLIEGK.[K]	1xPhospho [S4(99.3)]	5.8107e-05	0.000193861	1	1	2	O43491	O43491 [595-611]	O43491 1xPhospho [S598(99.3)]	2	1983.0423	High	High	0.0001204	2.304e-05	4.9
False	High	[R].EVNSQEEEEEELLRK.[A]	1xPhospho [S4(100)]	2.21806e-05	0.000193861	1	1	2	Q96RL1	Q96RL1 [98-112]	Q96RL1 1xPhospho [S101(100)]	1	1940.84847	High	High	0.0001204	8.577e-06	2.75
False	High	[K].EYIPGQPPLSQSSDSSPTR.[N]	1xPhospho [S/T/Y]	0.000177344	0.000193861	1	1	5	P07814	P07814 [871-889]		0	2125.94377	High	High	0.0001204	7.278e-05	3.43
False	High	[R].EVNSQEEEEEELLR.[K]	1xPhospho [S4(100)]	0.000354549	0.000193861	1	1	1	Q96RL1	Q96RL1 [98-111]	Q96RL1 1xPhospho [S101(100)]	0	1812.75351	High	High	0.0001204	0.0001508	1.84
False	High	[R].EVLVEDMVSQEEAQGLPSSELDAVENQLK.[W]	1xPhospho [S19(100)]	5.13421e-05	0.000193861	1	1	2	P17028	P17028 [149-177]	P17028 1xPhospho [S167(100)]	0	3266.50217	High	High	0.0001204	2.029e-05	3.23
False	High	[R].EVKAEEKSPISINVK.[T]	1xPhospho [S8(100)]	0.00025485	0.000193861	1	1	2	Q9UK58	Q9UK58 [345-359]	Q9UK58 1xPhospho [S352(100)]	2	1750.89866	High	High	0.0001204	0.0001065	3.01
False	High	[K].EVGLLKDMSPLSETEMALGKDVTPPPETEVVLIK.[N]	2xPhospho [S9(98.5); T23(100)]	2.18464e-05	0.000193861	1	1	1	P27816	P27816 [499-532]	P27816 2xPhospho [S507(98.5); T521(100)]	2	3825.85944	High	High	0.0001204	8.452e-06	3.41
False	High	[K].EVFEDAAEIR.[L]		0.000204031	0.000193861	1	1	1	P19338	P19338 [411-420]		0	1178.56879	High	High	0.0001204	8.431e-05	2.61
False	High	[R].EVEEELATSGGQSPTGEQIPQFQQR.[Q]	1xPhospho [S13(97.8)]	2.13221e-05	0.000193861	1	1	2	Q9UPN3	Q9UPN3 [5580-5604]	Q9UPN3 1xPhospho [S5592(97.8)]	0	2825.26254	High	High	0.0001204	8.239e-06	3.22
False	High	[K].EVEDKESEGEEEDEDEDLSKYK.[L]	1xPhospho [S7(100)]	2.37904e-07	0.000193861	1	1	1	O95218	O95218 [147-168]	O95218 1xPhospho [S153(100)]	2	2711.0615	High	High	0.0001204	8.316e-08	3.38
False	High	[K].EVEDKESEGEEEDEDEDLSK.[Y]	1xPhospho [S7(100)]	8.98718e-05	0.000193861	1	1	3	O95218	O95218 [147-166]	O95218 1xPhospho [S153(100)]	1	2419.90321	High	High	0.0001204	3.612e-05	2.91
False	High	[K].EVDEQMLNVQNK.[N]		0.000169708	0.000193861	1	4	1	P07437	P07437 [325-336]		0	1446.68932	High	High	0.0001204	6.961e-05	2.26
False	High	[R].EVAGGAAVGLSPPAPAPFPLEPGDAATAAAR.[V]	1xPhospho [S11(100)]	7.71185e-05	0.000193861	1	1	1	Q9UIU6	Q9UIU6 [34-64]	Q9UIU6 1xPhospho [S44(100)]	0	2908.42406	High	High	0.0001204	3.08e-05	3.23
False	High	[K].EVADIFNAPSDDEEFVGFR.[D]	1xPhospho [S10(100)]	2.85346e-05	0.000193861	1	1	1	Q96GN5	Q96GN5 [12-30]	Q96GN5 1xPhospho [S21(100)]	0	2236.94344	High	High	0.0001204	1.111e-05	2.81
False	High	[R].ETSSDVALASHILTALR.[E]	1xPhospho [T/S]	3.04111e-05	0.000193861	1	1	2	O00273	O00273 [230-246]		0	1863.92118	High	High	0.0001204	1.188e-05	1.85
False	High	[K].ETSLLAVPGALSPLAIPNAAAAAAAAAAGR.[V]	1xPhospho [T2(99)]	1.06152e-07	0.000193861	1	1	3	Q9UKA9	Q9UKA9 [297-326]	Q9UKA9 1xPhospho [T298(99)]	0	2766.45497	High	High	0.0001204	3.653e-08	4.33
False	High	[R].ETPHSPGVEDAPIAK.[V]	1xPhospho [S5(100)]	6.57516e-05	0.000193861	1	1	5	Q9UHB6	Q9UHB6 [486-500]	Q9UHB6 1xPhospho [S490(100)]	0	1627.73634	High	High	0.0001204	2.617e-05	2.92
False	High	[R].EYVLLHESSDTSEIDRKDDEDEEEEEEVSDS.[-]	1xPhospho [S31(98.2)]	0.000221302	0.000193861	1	1	1	Q8TAD8	Q8TAD8 [366-396]	Q8TAD8 1xPhospho [S396(98.2)]	2	3737.48691	High	High	0.0001204	9.192e-05	5.91
False	High	[R].ETNLDSLPLVDTHSKR.[T]	1xPhospho [T2(99.5)]	1.95838e-05	0.000193861	1	1	1	P08670	P08670 [425-440]	P08670 1xPhospho [T426(99.5)]	1	1904.91135	High	High	0.0001204	7.556e-06	3.14
False	High	[R].EYVNSTSEESHDEDEIRPVQQQDLHR.[A]	1xPhospho [S10(100)]	3.92968e-06	0.000193861	1	1	1	Q8NBU5	Q8NBU5 [313-338]	Q8NBU5 1xPhospho [S322(100)]	0	3220.38148	High	High	0.0001204	1.462e-06	5.13
False	High	[R].ESPRPLQLPGAEGPAISDGEEGGGEPGAGGGAAGAAGAGRR.[D]	1xPhospho [S17(100)]	2.91383e-12	0.000193861	1	1	5	Q6PKG0	Q6PKG0 [74-114]	Q6PKG0 1xPhospho [S90(100)]	1	3763.742	High	High	0.0001204	7.959e-13	8.33
False	High	[R].ESPRPLQLPGAEGPAISDGEEGGGEPGAGGGAAGAAGAGR.[R]	1xPhospho [S17(100)]	2.59963e-08	0.000193861	1	1	2	Q6PKG0	Q6PKG0 [74-113]	Q6PKG0 1xPhospho [S90(100)]	0	3607.64089	High	High	0.0001204	8.668e-09	5.54
False	High	[R].FDQLFDDESDPFEVLK.[A]	1xPhospho [S9(100)]	4.05115e-06	0.000193861	1	1	4	Q8NC51	Q8NC51 [17-32]	Q8NC51 1xPhospho [S25(100)]	0	2023.85725	High	High	0.0001204	1.509e-06	2.96
False	High	[K].FDSNEEDSASVFSPSFGLK.[Q]	1xPhospho [S3(100)]	2.77031e-07	0.000193861	1	1	4	Q02880	Q02880 [1464-1482]	Q02880 1xPhospho [S1466(100)]	0	2142.89034	High	High	0.0001204	9.739e-08	3.78
False	High	[R].ERDHSPTPSVFNSDEER.[Y]	1xPhospho [S5(100)]	0.000182081	0.000193861	1	1	2	Q6UN15	Q6UN15 [488-504]	Q6UN15 1xPhospho [S492(100)]	1	2081.85602	High	High	0.0001204	7.5e-05	2.89
False	High	[R].EQSPPPPLQTSSGAEVMDVGSGGDGQSELPAEDPFNFYGASLLSK.[G]	1xPhospho [S3(100)]	2.34309e-07	0.000193861	1	1	1	Q8WYQ5	Q8WYQ5 [33-77]	Q8WYQ5 1xPhospho [S35(100)]	0	4673.0913	High	High	0.0001204	8.19e-08	5.8
False	High	[R].EQPGEEYSEEEESVLK.[N]		0.000302281	0.000193861	1	1	1	Q96PY6	Q96PY6 [1119-1134]		0	1881.82362	High	High	0.0001204	0.0001273	2.36
False	High	[K].EQNSALPTSSQDEELMEVVEK.[S]	2xPhospho [S9(98.7); S10(98.7)]	4.01874e-05	0.000193861	1	1	2	Q9UQ35	Q9UQ35 [1224-1244]	Q9UQ35 2xPhospho [S1232(98.7); S1233(98.7)]	0	2523.02454	High	High	0.0001204	1.581e-05	2.91
False	High	[K].EQNSALPTSSQDEELMEVVEK.[S]	1xOxidation [M16]; 1xPhospho [T/S]	0.000251223	0.000193861	1	1	2	Q9UQ35	Q9UQ35 [1224-1244]		0	2459.05312	High	High	0.0001204	0.0001047	2.02
False	High	[K].FGESEEVEMEVESDEEDDKQEK.[A]	1xPhospho [S13(100)]	6.62352e-09	0.000193861	1	1	19	Q15459	Q15459 [317-338]	Q15459 1xPhospho [S329(100)]	1	2697.02809	High	High	0.0001204	2.142e-09	5.37
False	High	[K].FGESEEVEMEVESDEEDDKQEK.[A]	1xOxidation [M9]; 1xPhospho [S13(100)]	3.07087e-06	0.000193861	1	1	7	Q15459	Q15459 [317-338]	Q15459 1xPhospho [S329(100)]	1	2713.023	High	High	0.0001204	1.138e-06	4.43
False	High	[K].EQNSALPTSSQDEELMEVVEK.[S]	1xPhospho [S/T]	5.40469e-05	0.000193861	1	1	1	Q9UQ35	Q9UQ35 [1224-1244]		0	2443.05821	High	High	0.0001204	2.137e-05	4.08
False	High	[K].EQNSALPTSSQDEELMEVVEK.[S]		2.21134e-05	0.000193861	1	1	1	Q9UQ35	Q9UQ35 [1224-1244]		0	2363.09188	High	High	0.0001204	8.567e-06	3.49
False	High	[R].EQMMNSSISSGSGSLR.[T]	1xPhospho [S14(99.6)]	4.34772e-05	0.000193861	1	1	1	Q12959	Q12959 [562-577]	Q12959 1xPhospho [S575(99.6)]	0	1750.71358	High	High	0.0001204	1.713e-05	2.94
False	High	[K].EQLSAQELMESGLQIQKSPEPEVLSTQEDLFDQSNK.[T]	1xPhospho [S4(100)]	3.42658e-06	0.000193861	1	1	1	Q12888	Q12888 [277-312]	Q12888 1xPhospho [S280(100)]	1	4155.93156	High	High	0.0001204	1.272e-06	3.74
False	High	[K].FGFAIGSQTTK.[K]	1xPhospho [S7(100)]	4.16739e-05	0.000193861	1	1	1	Q8WW12	Q8WW12 [71-81]	Q8WW12 1xPhospho [S77(100)]	0	1236.56603	High	High	0.0001204	1.638e-05	2.83
False	High	[K].FGHVDQENSPSFMFQGSSNTEFK.[S]	1xPhospho [S9(99.6)]	4.19269e-05	0.000193861	1	1	1	P49792	P49792 [1861-1883]	P49792 1xPhospho [S1869(99.6)]	0	2700.10722	High	High	0.0001204	1.651e-05	2.94
False	High	[R].EQGTESRSSTPLPTISSSAENTR.[Q]	2xPhospho [S6(98.1); S9(98.1)]	8.96506e-06	0.000193861	1	2	3	P42167	P42167 [151-173]	P42167 2xPhospho [S156(98.1); S159(98.1)]	1	2595.09713	High	High	0.0001204	3.403e-06	4.38
False	High	[R].FGQAATMEGIGAIGGTPPAFNR.[A]	1xPhospho [T16(100)]	2.06326e-09	0.000193861	1	1	8	Q15233	Q15233 [435-456]	Q15233 1xPhospho [T450(100)]	0	2243.03148	High	High	0.0001204	6.505e-10	3.93
False	High	[R].EQDIYLPIANVAR.[I]		0.000336301	0.000193861	1	1	1	P25208	P25208 [54-66]		0	1501.80092	High	High	0.0001204	0.0001425	1.93
False	High	[R].FGQAATMEGIGAIGGTPPAFNR.[A]	1xOxidation [M7]; 1xPhospho [T16(100)]	6.43442e-06	0.000193861	1	1	9	Q15233	Q15233 [435-456]	Q15233 1xPhospho [T450(100)]	0	2259.02639	High	High	0.0001204	2.419e-06	2.56
False	High	[R].ENVEYIEREESDGEYDEFGRK.[K]	1xPhospho [S11(100)]	2.40754e-05	0.000193861	1	1	5	O95218	O95218 [110-130]	O95218 1xPhospho [S120(100)]	2	2673.09883	High	High	0.0001204	9.326e-06	3.73
False	High	[R].ENVEYIEREESDGEYDEFGR.[K]	1xPhospho [S11(100)]	0.000121867	0.000193861	1	1	6	O95218	O95218 [110-129]	O95218 1xPhospho [S120(100)]	1	2545.00386	High	High	0.0001204	4.946e-05	3.81
False	High	[R].ENSPGDLPPPPLPPPEEEASWALELR.[A]	1xPhospho [S3(100)]	4.03883e-06	0.000193861	1	1	2	Q96MS0	Q96MS0 [1261-1286]	Q96MS0 1xPhospho [S1263(100)]	0	2917.36555	High	High	0.0001204	1.504e-06	3.3
False	High	[R].FGSTLQLDLEK.[G]	1xPhospho [S3(100)]	0.000228455	0.000193861	1	1	1	Q9Y3T6	Q9Y3T6 [234-244]	Q9Y3T6 1xPhospho [S236(100)]	0	1330.62902	High	High	0.0001204	9.49e-05	2.69
False	High	[K].ENPEEKVPEKPPTPKESPHFYR.[K]	2xPhospho [T13(100); S17(100)]	0.000177864	0.000193861	1	1	5	Q9HDC5	Q9HDC5 [436-457]	Q9HDC5 2xPhospho [T448(100); S452(100)]	2	2795.24775	High	High	0.0001204	7.307e-05	3.65
False	High	[R].ENNTHPEWSFTTVR.[K]		9.64411e-06	0.000193861	1	1	4	Q9P289	Q9P289 [317-330]		0	1717.79287	High	High	0.0001204	3.66e-06	3.02
False	High	[R].ERDHSPTPSVFNSDEER.[Y]	2xPhospho [S5(100); T7(100)]	0.000205221	0.000193861	1	1	5	Q6UN15	Q6UN15 [488-504]	Q6UN15 2xPhospho [S492(100); T494(100)]	1	2161.82235	High	High	0.0001204	8.478e-05	3.3
False	High	[K].ENENSSPVAGAFGVFSTISTAVQSTGK.[S]	1xPhospho [S/T]	3.60366e-05	0.000193861	1	1	1	Q9NRY5	Q9NRY5 [141-167]		0	2765.26656	High	High	0.0001204	1.414e-05	3.33
False	High	[R].ERDTSPDKGELVSDEEEDT.[-]	1xPhospho [S13(100)]	4.52209e-05	0.000193861	1	1	1	Q9UPU7	Q9UPU7 [945-963]	Q9UPU7 1xPhospho [S957(100)]	2	2230.8871	High	High	0.0001204	1.78e-05	3.56
False	High	[R].EREESEDELEEANGNNPIDIEVDQNK.[E]	1xPhospho [S5(100)]	5.28327e-07	0.000193861	1	1	1	Q9UKL0	Q9UKL0 [256-281]	Q9UKL0 1xPhospho [S260(100)]	1	3095.29608	High	High	0.0001204	1.884e-07	3.22
False	High	[K].ESPGSSEFFQEAVSHGK.[F]		0.000343881	0.000193861	1	1	1	Q8N108	Q8N108 [487-503]		0	1822.82423	High	High	0.0001204	0.000146	2.07
False	High	[K].ESNGPVKVWGSIK.[G]		3.35433e-06	0.000193861	1	1	2	P00441	P00441 [25-37]		1	1400.75324	High	High	0.0001204	1.245e-06	2.88
False	High	[K].FDSNEEDSASVFSPSFGLK.[Q]	2xPhospho [S3(100); S8(100)]	2.03108e-05	0.000193861	1	1	3	Q02880	Q02880 [1464-1482]	Q02880 2xPhospho [S1466(100); S1471(100)]	0	2222.85667	High	High	0.0001204	7.838e-06	3.16
False	High	[K].ESKEEETSIDVAGKPNEVTK.[A]	1xPhospho [S2(100)]	9.15803e-06	0.000193861	1	1	1	P53985	P53985 [460-479]	P53985 1xPhospho [S461(100)]	1	2270.04354	High	High	0.0001204	3.475e-06	3.87
False	High	[R].ESGVVAVSPEKSESPQKEDGLSSQLK.[S]	2xPhospho [S8(100); S14(99)]	4.74625e-05	0.000193861	1	1	3	Q96T58	Q96T58 [2113-2138]	Q96T58 2xPhospho [S2120(100); S2126(99)]	2	2875.30097	High	High	0.0001204	1.871e-05	3.69
False	High	[R].FDWGPAPPTTFKPNSPDLAK.[H]	1xPhospho [S15(100)]	0.000194739	0.000193861	1	1	2	Q9HC56	Q9HC56 [918-937]	Q9HC56 1xPhospho [S932(100)]	0	2266.05801	High	High	0.0001204	8.029e-05	3.31
False	High	[R].ESEKQQDSQPEEVMDVLEMVENVK.[H]	1xOxidation [M]; 1xPhospho [S8(100)]	0.000335364	0.000193861	1	1	4	Q9H307	Q9H307 [374-397]	Q9H307 1xPhospho [S381(100)]	1	2916.25263	High	High	0.0001204	0.0001423	2.38
False	High	[R].ESEKQQDSQPEEVMDVLEMVENVK.[H]	1xPhospho [S]	7.34063e-07	0.000193861	1	1	4	Q9H307	Q9H307 [374-397]		1	2900.25771	High	High	0.0001204	2.631e-07	4.78
False	High	[R].FEADLKDKMEGSDFESSGGR.[G]	1xPhospho [S12(100)]	1.40845e-06	0.000193861	1	1	2	Q8WYH8	Q8WYH8 [107-126]	Q8WYH8 1xPhospho [S118(100)]	2	2284.94278	High	High	0.0001204	5.132e-07	4.13
False	High	[K].ESEDKPEIEDVGSDEEEEKK.[D]	1xPhospho [S13(100)]	9.11593e-08	0.000193861	1	1	1	P07900	P07900 [251-270]	P07900 1xPhospho [S263(100)]	1	2400.9814	High	High	0.0001204	3.121e-08	5.29
False	High	[K].ESEDKPEIEDVGSDEEEEK.[K]	1xPhospho [S13(100)]	1.82533e-07	0.000193861	1	1	4	P07900	P07900 [251-269]	P07900 1xPhospho [S263(100)]	0	2272.88643	High	High	0.0001204	6.358e-08	3.35
False	High	[K].FEDEGAGFEESSETGDYEEK.[A]	1xPhospho [S/T/Y]	6.47687e-05	0.000193861	1	1	2	P46821	P46821 [926-945]		0	2334.84457	High	High	0.0001204	2.573e-05	3.65
False	High	[R].ESASPTIPNLDLLEAHTK.[E]	1xPhospho [S2(98.6)]	0.000107856	0.000193861	1	1	1	O75151	O75151 [536-553]	O75151 1xPhospho [S537(98.6)]	0	2015.96853	High	High	0.0001204	4.354e-05	3.22
False	High	[R].ERVDDSTGTVISDVEEDAGELSR.[E]	1xPhospho [S12(100)]	5.70646e-05	0.000193861	1	1	2	Q9Y2D8	Q9Y2D8 [301-323]	Q9Y2D8 1xPhospho [S312(100)]	1	2559.10939	High	High	0.0001204	2.262e-05	3.33
False	High	[K].FEEESKEPVADEEEEDSDDDVEPITEFR.[F]	1xPhospho [S17(100)]	2.0878e-08	0.000193861	1	1	22	P54105	P54105 [86-113]	P54105 1xPhospho [S102(100)]	1	3394.35299	High	High	0.0001204	6.918e-09	4.91
False	High	[R].FEEVEEEPEVIPGPPSESPGMLTK.[L]	1xPhospho [S/T]	1.12283e-05	0.000193861	1	1	1	O43395	O43395 [116-139]		0	2707.20962	High	High	0.0001204	4.286e-06	3.52
False	High	[R].ERSPSPLRGNVVPSPLPTR.[R]	3xPhospho [S3(100); S5(100); S14(100)]	0.000277644	0.000193861	1	1	5	Q9Y2V2	Q9Y2V2 [28-46]	Q9Y2V2 3xPhospho [S30(100); S32(100); S41(100)]	2	2299.03969	High	High	0.0001204	0.0001166	4.57
False	High	[R].ERSPSPLRGNVVPSPLPTR.[R]	2xPhospho [S3(100); S5(100)]	1.40617e-05	0.000193861	1	1	4	Q9Y2V2	Q9Y2V2 [28-46]	Q9Y2V2 2xPhospho [S30(100); S32(100)]	2	2219.07336	High	High	0.0001204	5.393e-06	4.81
False	High	[R].ERSPALKSPLQSVVVR.[R]	2xPhospho [S3(100); S8(100)]	5.53681e-05	0.000193861	1	1	8	Q9Y2W1	Q9Y2W1 [246-261]	Q9Y2W1 2xPhospho [S248(100); S253(100)]	2	1925.96095	High	High	0.0001204	2.191e-05	3.65
False	High	[R].ERSPALKSPLQSVVVR.[R]	1xPhospho [S3(100)]	2.79429e-06	0.000193861	1	1	9	Q9Y2W1	Q9Y2W1 [246-261]	Q9Y2W1 1xPhospho [S248(100)]	2	1845.99462	High	High	0.0001204	1.033e-06	4.37
False	High	[K].ERPPAPSSFVFQEETKEQSK.[M]		1.07819e-08	0.000193861	1	1	1	Q02952	Q02952 [1219-1238]		1	2321.14082	High	High	0.0001204	3.528e-09	4.42
False	High	[R].FFQGSQEFLASASASAER.[S]	1xPhospho [S5(100)]	4.34496e-06	0.000193861	1	1	3	Q7Z2W4	Q7Z2W4 [253-270]	Q7Z2W4 1xPhospho [S257(100)]	0	2012.87496	High	High	0.0001204	1.622e-06	3.93
False	High	[R].EREESEDELEEANGNNPIDIEVDQNKESK.[K]	1xPhospho [S5(100)]	1.5002e-12	0.000193861	1	1	2	Q9UKL0	Q9UKL0 [256-284]	Q9UKL0 1xPhospho [S260(100)]	2	3439.46567	High	High	0.0001204	4.027e-13	7.5
False	High	[R].FFSSQIPSSVNK.[S]		3.95837e-05	0.000193861	1	1	2	Q2NKX8	Q2NKX8 [1074-1085]		0	1340.68449	High	High	0.0001204	1.554e-05	3.04
False	High	[R].FSEMMNNMGGDEDVDLPEVDGADDDSQDSDDEKMPDLE.[-]	2xOxidation [M]; 2xPhospho [S26(100); S29(100)]	1.69668e-07	0.000193861	1	1	89	Q15185	Q15185 [123-160]	Q15185 2xPhospho [S148(100); S151(100)]	1	4398.52749	High	High	0.0001204	5.892e-08	3.76
False	High	[K].EGSSEKEEGEQEEGETEAEAEGEEAEAKEEK.[K]	1xPhospho [S/T]	2.91856e-08	0.000193861	1	1	1	P07197	P07197 [556-586]		2	3463.35517	High	High	0.0001204	9.74e-09	4.05
False	High	[K].EGSSEKEEGEQEEGETEAEAEGEEAEAK.[E]	1xPhospho [S/T]	3.82871e-05	0.000193861	1	1	1	P07197	P07197 [556-583]		1	3077.17502	High	High	0.0001204	1.504e-05	2.58
False	High	[K].GDMSDEDDENEFFDAPEIITMPENLGHKR.[T]	1xPhospho [S4(100)]	1.24514e-05	0.000193861	1	1	1	P22059	P22059 [348-376]	P22059 1xPhospho [S351(100)]	1	3431.40796	High	High	0.0001204	4.759e-06	4.1
False	High	[K].EADIDSSDESDIEEDIDQPSAHKTKHDLMMK.[G]	3xPhospho [S6(100); S7(100); S10(100)]	1.60548e-06	0.000193861	1	1	1	Q9P2I0	Q9P2I0 [414-444]	Q9P2I0 3xPhospho [S419(100); S420(100); S423(100)]	2	3769.4571	High	High	0.0001204	5.867e-07	4.2
False	High	[K].EADIDSSDESDIEEDIDQPSAHK.[T]	3xPhospho [S6(100); S7(100); S10(100)]	6.8859e-07	0.000193861	1	1	5	Q9P2I0	Q9P2I0 [414-436]	Q9P2I0 3xPhospho [S419(100); S420(100); S423(100)]	0	2784.96861	High	High	0.0001204	2.467e-07	3.47
False	High	[R].GDPQQQSITHIAIPQEAYNAVHVSGSPTALAAVK.[L]	1xPhospho [S26(97.3)]	0.000333496	0.000193861	1	1	1	Q2TAL8	Q2TAL8 [320-353]	Q2TAL8 1xPhospho [S345(97.3)]	0	3578.7639	High	High	0.0001204	0.0001413	2.68
False	High	[R].EAAVSASDILQESAIHSPGTVEK.[E]	1xPhospho [S17(98.9)]	0.000261501	0.000193861	1	1	1	Q96C57	Q96C57 [163-185]	Q96C57 1xPhospho [S179(98.9)]	0	2419.13884	High	High	0.0001204	0.0001092	2.86
False	High	[K].EAATQEDPEQLPELEAHGVSESEGEERPVAEEEILLR.[E]	2xPhospho [S20(100); S22(100)]	0.00030744	0.000193861	1	1	1	Q9BVJ6	Q9BVJ6 [386-422]	Q9BVJ6 2xPhospho [S405(100); S407(100)]	0	4275.88541	High	High	0.0001204	0.0001299	3.67
False	High	[K].GDQVLNFSDAEDLIDDSKLK.[D]	1xPhospho [S8(100)]	2.54273e-05	0.000193861	1	1	1	Q96EZ8	Q96EZ8 [275-294]	Q96EZ8 1xPhospho [S282(100)]	1	2302.04863	High	High	0.0001204	9.863e-06	3.22
False	High	[R].GDSEEASGAEEEVGTVAAAATAGK.[E]	1xPhospho [S/T]	0.000263001	0.000193861	1	1	1	Q9Y467	Q9Y467 [800-823]		0	2286.96094	High	High	0.0001204	0.00011	1.44
False	High	[K].EAASSSSGTQPAPPAPASPWDSKK.[H]	1xPhospho [S18(100)]	0.000306574	0.000193861	1	1	1	Q9H7N4	Q9H7N4 [531-554]	Q9H7N4 1xPhospho [S548(100)]	1	2434.09222	High	High	0.0001204	0.0001292	3.64
False	High	[K].GDSESEEDEDLEVPVPSR.[F]	2xPhospho [S3(100); S5(100)]	0.000154909	0.000193861	1	1	2	P13861	P13861 [76-93]	P13861 2xPhospho [S78(100); S80(100)]	0	2148.78938	High	High	0.0001204	6.33e-05	3.51
False	High	[K].GDMSDEDDENEFFDAPEIITMPENLGHK.[R]	1xOxidation [M3]; 1xPhospho [S4(100)]	3.0337e-06	0.000193861	1	1	1	P22059	P22059 [348-375]	P22059 1xPhospho [S351(100)]	0	3291.30176	High	High	0.0001204	1.124e-06	3.29
False	High	[K].GDSESEEDEDLEVPVPSRFNR.[R]	2xPhospho [S3(100); S5(100)]	8.82701e-05	0.000193861	1	1	1	P13861	P13861 [76-96]	P13861 2xPhospho [S78(100); S80(100)]	1	2566.00183	High	High	0.0001204	3.541e-05	3.05
False	High	[R].GDSETDLEALFNAVMNPK.[T]	1xOxidation [M15]; 1xPhospho [S3(100)]	3.46856e-06	0.000193861	1	1	6	P46937	P46937 [59-76]	P46937 1xPhospho [S61(100)]	0	2046.87258	High	High	0.0001204	1.289e-06	3.46
False	High	[K].GDSIEEILADSEDEEDNEEEER.[S]	1xPhospho [S3(100)]	2.01265e-05	0.000193861	1	1	3	Q5JTH9	Q5JTH9 [1070-1091]	Q5JTH9 1xPhospho [S1072(100)]	0	2631.99415	High	High	0.0001204	7.786e-06	2.93
False	High	[R].EAANEAGDSSQDEAEDDVKQITVR.[F]	2xPhospho [S9(100); S10(100)]	1.93475e-08	0.000193861	1	1	2	Q9NVU0	Q9NVU0 [153-176]	Q9NVU0 2xPhospho [S161(100); S162(100)]	1	2737.08735	High	High	0.0001204	6.403e-09	6.09
False	High	[K].GEAEQSEEEADEEDKAEDAREEEYEPEK.[M]	1xPhospho [S6(100)]	3.6476e-05	0.000193861	1	1	1	P46821	P46821 [1011-1038]	P46821 1xPhospho [S1016(100)]	2	3350.28636	High	High	0.0001204	1.431e-05	2.77
False	High	[R].DYSPSRNPPEVEAR.[-]	1xPhospho [S3(100)]	0.000108178	0.000193861	1	1	1	Q9HCM7	Q9HCM7 [1032-1045]	Q9HCM7 1xPhospho [S1034(100)]	1	1696.73265	High	High	0.0001204	4.364e-05	3.35
False	High	[R].DYSAPVNFISAGLKK.[G]		7.64264e-05	0.000193861	1	1	1	Q9UBB9	Q9UBB9 [73-87]		1	1609.85843	High	High	0.0001204	3.05e-05	2.74
False	High	[K].DYNDLFDGDDMSNAGDFLNDNAVEIPSFSK.[G]	1xOxidation [M11]; 1xPhospho [S12(100)]	5.04198e-05	0.000193861	1	1	1	O75717	O75717 [322-351]	O75717 1xPhospho [S333(100)]	0	3421.37262	High	High	0.0001204	1.994e-05	2.81
False	High	[K].DYNDLFDGDDMSNAGDFLNDNAVEIPSFSK.[G]	1xPhospho [S12(100)]	9.52747e-06	0.000193861	1	1	5	O75717	O75717 [322-351]	O75717 1xPhospho [S333(100)]	0	3405.3777	High	High	0.0001204	3.62e-06	3.35
False	High	[K].DYLLSESEDEGDNDGERKHQK.[L]	2xPhospho [S5(100); S7(100)]	4.34772e-05	0.000193861	1	1	1	Q9BVJ6	Q9BVJ6 [25-45]	Q9BVJ6 2xPhospho [S29(100); S31(100)]	2	2624.01854	High	High	0.0001204	1.713e-05	3.05
False	High	[K].GEDSAEETEAKPAVVAPAPVVEAVSTPSAAFPSDATAEQGPILTK.[H]	1xPhospho [S4(100)]	1.32928e-06	0.000193861	1	1	1	Q12906	Q12906 [479-523]	Q12906 1xPhospho [S482(100)]	0	4515.17021	High	High	0.0001204	4.835e-07	3.71
False	High	[R].GDSETDLEALFNAVMNPK.[T]	1xPhospho [S3(100)]	1.08726e-06	0.000193861	1	1	4	P46937	P46937 [59-76]	P46937 1xPhospho [S61(100)]	0	2030.87766	High	High	0.0001204	3.937e-07	3.6
False	High	[K].GDMSDEDDENEFFDAPEIITMPENLGHK.[R]	1xPhospho [S4(100)]	0.000204031	0.000193861	1	1	2	P22059	P22059 [348-375]	P22059 1xPhospho [S351(100)]	0	3275.30685	High	High	0.0001204	8.432e-05	1.66
False	High	[R].GDLSDVEEEEEEEMDVDEATGAVKK.[H]	1xOxidation [M14]; 1xPhospho [S4(100)]	2.58385e-08	0.000193861	1	1	2	Q96ST3	Q96ST3 [829-853]	Q96ST3 1xPhospho [S832(100)]	1	2849.14418	High	High	0.0001204	8.605e-09	5.53
False	High	[R].GDLSDVEEEEEEEMDVDEATGAVKK.[H]	1xPhospho [S4(100)]	4.91275e-08	0.000193861	1	1	2	Q96ST3	Q96ST3 [829-853]	Q96ST3 1xPhospho [S832(100)]	1	2833.14927	High	High	0.0001204	1.663e-08	4.61
False	High	[R].EASAESDVGKSSESEFTQYTTHHILK.[S]	2xPhospho [S3(100); S6(100)]	8.82972e-06	0.000193861	1	1	1	P28290	P28290 [639-664]	P28290 2xPhospho [S641(100); S644(100)]	1	3041.2813	High	High	0.0001204	3.346e-06	3.42
False	High	[K].EAPAEGEAAEPGSPTAAEGEAASAASSTSSPK.[A]	2xPhospho [S13(98.4); S/T]	6.45934e-07	0.000193861	1	1	1	P29966	P29966 [106-137]	P29966 2xPhospho [S118(98.4); S/T]	0	3075.23514	High	High	0.0001204	2.31e-07	4.05
False	High	[R].GATQQILDEAER.[S]		0.000190245	0.000193861	1	1	1	P78371	P78371 [377-388]		0	1330.65973	High	High	0.0001204	7.836e-05	2.14
False	High	[R].GAVAAEGASDTEREEPTESQGLAAR.[L]	1xPhospho [S9(99.1)]	4.42735e-05	0.000193861	1	1	1	Q9P1Y6	Q9P1Y6 [907-931]	Q9P1Y6 1xPhospho [S915(99.1)]	1	2582.13661	High	High	0.0001204	1.742e-05	3.18
False	High	[K].EAPAEGEAAEPGSPTAAEGEAASAASSTSSPK.[A]	1xPhospho [S13(99.6)]	4.17225e-11	0.000193861	1	1	5	P29966	P29966 [106-137]	P29966 1xPhospho [S118(99.6)]	0	2995.2688	High	High	0.0001204	1.207e-11	7.13
False	High	[K].EANANGSSPEPVKAVEAR.[S]	1xPhospho [S8(99.5)]	0.000128562	0.000193861	1	1	1	Q3KQU3	Q3KQU3 [735-752]	Q3KQU3 1xPhospho [S742(99.5)]	1	1905.87021	High	High	0.0001204	5.228e-05	2.75
False	High	[R].EALGLGPPAAQLTPPPAPVGLR.[G]	1xPhospho [T13(100)]	8.56512e-06	0.000193861	1	1	3	Q8IY67	Q8IY67 [451-472]	Q8IY67 1xPhospho [T463(100)]	0	2202.16823	High	High	0.0001204	3.242e-06	4.41
False	High	[R].GAVENEEDLPELSDSGDEAAWEDEDDADLPHGK.[Q]	2xPhospho [S13(100); S15(100)]	2.25983e-08	0.000193861	1	1	2	O60678	O60678 [13-45]	O60678 2xPhospho [S25(100); S27(100)]	0	3714.41641	High	High	0.0001204	7.518e-09	4.43
False	High	[R].EALASLPSSPGLLQSLLER.[G]	1xPhospho [S9(99.4)]	0.000289726	0.000193861	1	1	1	P41229	P41229 [889-907]	P41229 1xPhospho [S897(99.4)]	0	2061.06276	High	High	0.0001204	0.0001217	2.38
False	High	[K].EAKPGAAEPEVGVPSSLSPSSPSSSWTETDVEER.[V]	1xPhospho [S/T]	2.58945e-05	0.000193861	1	1	1	Q6L8Q7	Q6L8Q7 [200-233]		0	3579.60104	High	High	0.0001204	1.007e-05	3.19
False	High	[R].GDAASSPAPAASVGSSQGGAR.[K]	1xPhospho [S]	3.08756e-05	0.000193861	1	1	1	Q8WVB6	Q8WVB6 [59-79]		0	1880.81342	High	High	0.0001204	1.204e-05	2.51
False	High	[K].GDAEKPEEELEEDDDEELDETLSER.[L]		2.3491e-06	0.000193861	1	1	1	Q9NS69	Q9NS69 [23-47]		0	2921.2178	High	High	0.0001204	8.637e-07	3.18
False	High	[R].EAGELPTSPLHLLSPGTPR.[S]	1xPhospho [S8(99.4)]	0.000109151	0.000193861	1	1	2	Q969R5	Q969R5 [60-78]	Q969R5 1xPhospho [S67(99.4)]	0	2052.01615	High	High	0.0001204	4.412e-05	2.99
False	High	[R].EAGAELLTEVNR.[L]		8.592e-05	0.000193861	1	1	1	Q2M1P5	Q2M1P5 [603-614]		0	1301.66957	High	High	0.0001204	3.449e-05	2.85
False	High	[R].EAFWEPTSSDEGGAASDDSMTDLYPPELFTR.[K]	2xPhospho [T/S/Y]	4.24375e-05	0.000193861	1	1	3	Q15527	Q15527 [148-178]		0	3581.40155	High	High	0.0001204	1.67e-05	2.5
False	High	[K].GDGPVQGIINFEQK.[E]		0.000163344	0.000193861	1	1	1	P00441	P00441 [11-24]		0	1501.76453	High	High	0.0001204	6.693e-05	1.69
False	High	[K].EAFSLFDKDGDGTITTK.[E]		4.21468e-06	0.000193861	1	1	1	P0DP25	P0DP25 [15-31]		1	1844.89125	High	High	0.0001204	1.573e-06	3.1
False	High	[R].GDHSHLFDSKDPPIYSVGAFENFR.[H]		3.48238e-08	0.000193861	1	1	2	Q8IXT5	Q8IXT5 [505-528]		1	2735.28485	High	High	0.0001204	1.168e-08	5.37
False	High	[R].GDLGIEIPAEK.[V]		0.000127422	0.000193861	1	2	1	P14618	P14618 [295-305]		0	1141.60993	High	High	0.0001204	5.169e-05	2.46
False	High	[K].EAENPEGEEKEAATLEVERPLPMEVEK.[N]		2.42172e-06	0.000193861	1	1	2	P51858	P51858 [171-197]		1	3053.46195	High	High	0.0001204	8.909e-07	3.63
False	High	[K].EAEEESSGGEEEDEDENIEVVYSK.[A]	2xPhospho [S6(100); S7(100)]	0.000220024	0.000193861	1	1	7	P55010	P55010 [384-407]	P55010 2xPhospho [S389(100); S390(100)]	0	2862.02856	High	High	0.0001204	9.123e-05	2.73
False	High	[R].GDLSDVEEEEEEEMDVDEATGAVK.[K]	1xPhospho [S4(100)]	2.2856e-06	0.000193861	1	1	2	Q96ST3	Q96ST3 [829-852]	Q96ST3 1xPhospho [S832(100)]	0	2705.0543	High	High	0.0001204	8.395e-07	4.41
False	High	[R].GDLSDVEEEEEEEMDVDEATGAVK.[K]	1xOxidation [M14]; 1xPhospho [S4(100)]	5.2156e-06	0.000193861	1	1	2	Q96ST3	Q96ST3 [829-852]	Q96ST3 1xPhospho [S832(100)]	0	2721.04922	High	High	0.0001204	1.952e-06	4.67
False	High	[K].DYLLSESEDEGDNDGER.[K]	2xPhospho [S5(100); S7(100)]	0.000171209	0.000193861	1	1	2	Q9BVJ6	Q9BVJ6 [25-41]	Q9BVJ6 2xPhospho [S29(100); S31(100)]	0	2102.71113	High	High	0.0001204	7.023e-05	2.65
False	High	[K].DYHFKVDNDENEHQLSLR.[T]		5.83731e-06	0.000193861	1	1	1	P06748	P06748 [28-45]		1	2259.0425	High	High	0.0001204	2.19e-06	2.71
False	High	[R].DYEPPSPSPAPGAPPPPPQR.[N]	1xPhospho [S6(99.5)]	3.6146e-05	0.000193861	1	1	4	P55196	P55196 [1691-1710]	P55196 1xPhospho [S1696(99.5)]	0	2133.96411	High	High	0.0001204	1.415e-05	2.5
False	High	[K].DYEIESQNPLASPTNTLLGSAK.[E]	1xPhospho [S12(100)]	9.83704e-08	0.000193861	1	1	2	Q7Z417	Q7Z417 [618-639]	Q7Z417 1xPhospho [S629(100)]	0	2428.12794	High	High	0.0001204	3.372e-08	4.82
False	High	[K].DTSGVARPPGQDFASGTLDVPK.[A]		0.000181018	0.000193861	1	1	1	Q64LD2	Q64LD2 [38-59]		0	2215.09895	High	High	0.0001204	7.456e-05	3.57
False	High	[K].DTSATSQSVNGSPQAEQPSLESTSK.[E]	1xPhospho [T2(99)]	0.000140936	0.000193861	1	1	1	Q86WB0	Q86WB0 [51-75]	Q86WB0 1xPhospho [T52(99)]	0	2616.13085	High	High	0.0001204	5.738e-05	2.65
False	High	[K].GEQVSQNGLPAEQGSPR.[M]	1xPhospho [S15(100)]	4.48124e-05	0.000193861	1	1	1	Q01082	Q01082 [2124-2140]	Q01082 1xPhospho [S2138(100)]	0	1833.8127	High	High	0.0001204	1.764e-05	3.15
False	High	[K].DTIIDVVGAPLTPNSR.[K]	1xPhospho [T12(99.6)]	0.000160485	0.000193861	1	1	1	Q9NPF5	Q9NPF5 [434-449]	Q9NPF5 1xPhospho [T445(99.6)]	0	1747.86261	High	High	0.0001204	6.561e-05	3.4
False	High	[R].GESLDNLDSPR.[S]	1xPhospho [S3(100)]	0.000198176	0.000193861	1	1	2	Q8WWI1	Q8WWI1 [1508-1518]	Q8WWI1 1xPhospho [S1510(100)]	0	1282.5311	High	High	0.0001204	8.175e-05	2.71
False	High	[K].DTHEDHDTSTENTDESNHDPQFEPIVSLPEQEIK.[T]	2xPhospho [T8(100); S/T]	1.37095e-07	0.000193861	1	1	3	P43487	P43487 [6-39]	P43487 2xPhospho [T13(100); S/T]	0	4093.64959	High	High	0.0001204	4.736e-08	2.84
False	High	[K].GFAFVQYVNER.[N]		0.000281619	0.000193861	1	1	2	P07910	P07910 [51-61]		0	1329.65861	High	High	0.0001204	0.0001182	2.29
False	High	[K].DTEQKELDQDMVTEDEDDPGSHKR.[G]	1xPhospho [T13(100)]	6.33725e-06	0.000193861	1	1	3	Q9NRL2	Q9NRL2 [719-742]	Q9NRL2 1xPhospho [T731(100)]	2	2897.17788	High	High	0.0001204	2.383e-06	3.55
False	High	[R].GFAFVTFDDHDSVDKIVIQK.[Y]		6.30357e-05	0.000193861	1	2	2	P09651	P09651 [147-166]		1	2281.14992	High	High	0.0001204	2.505e-05	2.79
False	High	[R].GFAFVTFDDHDTVDKIVVQK.[Y]		0.000401298	0.000193861	1	1	1	P51991	P51991 [168-187]		1	2281.14992	High	High	0.0001204	0.0001719	2.26
False	High	[R].GFAFVTFESPADAK.[DA]	1xPhospho [S9(100)]	0.000298043	0.000193861	1	4	1	P38159	P38159 [50-63]	P38159 1xPhospho [S58(100)]	0	1566.6876	High	High	0.0001204	0.0001255	2.6
False	High	[K].DTEEPLPVKESDQTLAALLSPK.[E]	1xPhospho [S20(100)]	2.01216e-07	0.000193861	1	1	3	P18583	P18583 [1678-1699]	P18583 1xPhospho [S1697(100)]	1	2461.21094	High	High	0.0001204	7.017e-08	4.35
False	High	[R].GFAFVTFESPADAKDAAR.[D]	1xPhospho [S9(100)]	0.000227138	0.000193861	1	2	1	P38159	P38159 [50-67]	P38159 1xPhospho [S58(100)]	1	1979.88988	High	High	0.0001204	9.436e-05	3.36
False	High	[R].GFGDGYNGYGGGPGGGNFGGSPGYGGGR.[G]		0.000201669	0.000193861	1	1	1	P22626	P22626 [239-266]		0	2495.03954	High	High	0.0001204	8.333e-05	2.75
False	High	[R].GFGDGYNGYGGGPGGGNFGGSPGYGGGR.[G]	1xPhospho [S21(100)]	1.1243e-06	0.000193861	1	1	2	P22626	P22626 [239-266]	P22626 1xPhospho [S259(100)]	0	2575.00587	High	High	0.0001204	4.066e-07	5.12
False	High	[R].DSSTSPGDYVLSVSENSR.[V]	1xPhospho [S/T/Y]	0.000163826	0.000193861	1	1	2	P46108	P46108 [39-56]		0	1979.82299	High	High	0.0001204	6.718e-05	2.63
False	High	[R].DSSQEYTDSTGIDLHEFLVNTLK.[NK]	1xPhospho [S3(98.9)]	8.51504e-05	0.000193861	2	2	1	Q15032; Q9Y2K5	Q15032 [140-162]; Q9Y2K5 [141-163]	Q15032 1xPhospho [S142(98.9)]; Q9Y2K5 1xPhospho [S143(98.9)]	0	2692.20256	High	High	0.0001204	3.411e-05	2.61
False	High	[K].GFGFVDFNSEEDAK.[A]		9.79192e-06	0.000193861	1	1	1	P19338	P19338 [611-624]		0	1561.68053	High	High	0.0001204	3.719e-06	2.34
False	High	[K].GFGFVDFNSEEDAK.[A]	1xPhospho [S9(100)]	0.000171713	0.000193861	1	1	1	P19338	P19338 [611-624]	P19338 1xPhospho [S619(100)]	0	1641.64686	High	High	0.0001204	7.044e-05	3.06
False	High	[R].DSSKGEDSAEETEAKPAVVAPAPVVEAVSTPSAAFPSDATAEQGPILTK.[H]	1xPhospho [S8(100)]	1.96373e-07	0.000193861	1	1	2	Q12906	Q12906 [475-523]	Q12906 1xPhospho [S482(100)]	1	4932.35617	High	High	0.0001204	6.834e-08	6.52
False	High	[R].GFGFVTFDDHDPVDK.[I]		9.23277e-05	0.000193861	1	1	1	P22626	P22626 [154-168]		0	1695.76493	High	High	0.0001204	3.71e-05	2.94
False	High	[K].DSRPMAHPDEDPRNTQTSQI.[-]		6.39927e-05	0.000193861	1	1	2	Q15018	Q15018 [396-415]		1	2295.04185	High	High	0.0001204	2.543e-05	3.25
False	High	[R].DSQQTLINIPSLNDSDSEIEDISEIESNR.[S]	2xPhospho [S/T]	2.25107e-06	0.000193861	1	1	5	Q9UDY2	Q9UDY2 [384-412]		0	3421.45675	High	High	0.0001204	8.277e-07	3.45
False	High	[R].DTTVISHSPNTSYDTALEAR.[I]	1xPhospho [S/T/Y]; 1xDehydrated [S/T]	2.95923e-05	0.000193861	1	1	1	Q4VCS5	Q4VCS5 [707-726]		0	2239.9867	High	High	0.0001204	1.152e-05	3.94
False	High	[R].GATMNEDSNEEEEESENDWEEVEELSEPVLGDVR.[E]	2xPhospho [S8(100); S15(100)]	7.42379e-06	0.000193861	1	1	2	Q01831	Q01831 [115-148]	Q01831 2xPhospho [S122(100); S129(100)]	0	4055.54208	High	High	0.0001204	2.805e-06	4.5
False	High	[R].DTTVISHSPNTSYDTALEAR.[I]	1xPhospho [S8(100)]	1.0423e-07	0.000193861	1	1	4	Q4VCS5	Q4VCS5 [707-726]	Q4VCS5 1xPhospho [S714(100)]	0	2257.99726	High	High	0.0001204	3.576e-08	3.93
False	High	[R].DTYSDRSGSSSPDSEITELKFPSINHD.[-]	2xPhospho [S7(99.2); S/T/Y]	3.83741e-07	0.000193861	1	1	3	P17812	P17812 [565-591]	P17812 2xPhospho [S571(99.2); S/T/Y]	2	3144.27185	High	High	0.0001204	1.357e-07	5.19
False	High	[K].DWEDDSDEDMSNFDR.[F]	1xOxidation [M10]; 1xPhospho [S6(100)]	6.47687e-05	0.000193861	1	1	10	Q15185	Q15185 [108-122]	Q15185 1xPhospho [S113(100)]	0	1971.62224	High	High	0.0001204	2.573e-05	2.77
False	High	[K].DWEDDSDEDMSNFDR.[F]	1xPhospho [S6(100)]	1.93907e-06	0.000193861	1	1	16	Q15185	Q15185 [108-122]	Q15185 1xPhospho [S113(100)]	0	1955.62732	High	High	0.0001204	7.106e-07	3.92
False	High	[R].GEDVPSEEEEEEENGFEDR.[K]	1xPhospho [S6(100)]	1.10394e-06	0.000193861	1	1	2	Q9ULX3	Q9ULX3 [179-197]	Q9ULX3 1xPhospho [S184(100)]	0	2304.82998	High	High	0.0001204	3.992e-07	3.55
False	High	[K].DWEDDSDEDMSNFDR.[F]		9.27015e-06	0.000193861	1	1	2	Q15185	Q15185 [108-122]		0	1875.66099	High	High	0.0001204	3.516e-06	2.57
False	High	[K].DVTPPPETEVVLIK.[N]	1xPhospho [T3(100)]	0.000147764	0.000193861	1	1	4	P27816	P27816 [519-532]	P27816 1xPhospho [T521(100)]	0	1616.81828	High	High	0.0001204	6.039e-05	2.37
False	High	[R].DVTNFTVGGFAPMSPR.[I]	1xOxidation [M13]; 1xPhospho [S14(100)]	0.000121144	0.000193861	1	1	2	O00267	O00267 [653-668]	O00267 1xPhospho [S666(100)]	0	1791.77716	High	High	0.0001204	4.911e-05	2.69
False	High	[R].DVTNFTVGGFAPMSPR.[I]	1xPhospho [S14(100)]	2.25884e-05	0.000193861	1	1	4	O00267	O00267 [653-668]	O00267 1xPhospho [S666(100)]	0	1775.78225	High	High	0.0001204	8.747e-06	3.35
False	High	[R].DVPPDILLDSPERK.[Q]	1xPhospho [S10(100)]	0.000172217	0.000193861	1	1	5	Q6KC79	Q6KC79 [309-322]	Q6KC79 1xPhospho [S318(100)]	1	1673.81459	High	High	0.0001204	7.061e-05	2.71
False	High	[R].DVPPDILLDSPER.[K]	1xPhospho [S10(100)]	8.04308e-05	0.000193861	1	1	6	Q6KC79	Q6KC79 [309-321]	Q6KC79 1xPhospho [S318(100)]	0	1545.71963	High	High	0.0001204	3.224e-05	2.94
False	High	[K].DVNAAIATIK.[T]		9.62791e-05	0.000193861	1	5	1	Q71U36	Q71U36 [327-336]		0	1015.57824	High	High	0.0001204	3.869e-05	2.43
False	High	[R].DVMSDETNNEETESPSQEFVNITK.[Y]	1xOxidation [M3]; 1xPhospho [S14(97.6)]	0.00032795	0.000193861	1	1	1	P46821	P46821 [1141-1164]	P46821 1xPhospho [S1154(97.6)]	0	2839.14993	High	High	0.0001204	0.000139	2.47
False	High	[R].DVGLPPDSASTALSSELESSSFVDSDEDGSTSR.[L]	1xPhospho [S25(100)]	2.69364e-05	0.000193861	1	1	2	O14640	O14640 [170-202]	O14640 1xPhospho [S194(100)]	0	3424.44353	High	High	0.0001204	1.049e-05	3.28
False	High	[R].DVEDMELSDVEDDGSKIIVEDR.[K]	1xPhospho [S8(100)]	6.63324e-06	0.000193861	1	1	1	Q5VT52	Q5VT52 [367-388]	Q5VT52 1xPhospho [S374(100)]	1	2588.09571	High	High	0.0001204	2.497e-06	3.03
False	High	[R].DVEDMELSDVEDDGSK.[I]	1xOxidation [M5]; 1xPhospho [S8(100)]	0.000239933	0.000193861	1	1	1	Q5VT52	Q5VT52 [367-382]	Q5VT52 1xPhospho [S374(100)]	0	1878.68344	High	High	0.0001204	9.997e-05	2.26
False	High	[R].DVEDMELSDVEDDGSK.[I]	1xPhospho [S8(100)]	0.000120785	0.000193861	1	1	1	Q5VT52	Q5VT52 [367-382]	Q5VT52 1xPhospho [S374(100)]	0	1862.68853	High	High	0.0001204	4.9e-05	2.85
False	High	[R].DVDSEISDLENEVENK.[T]	1xPhospho [S7(100)]	2.57378e-05	0.000193861	1	1	1	Q96SB8	Q96SB8 [663-678]	Q96SB8 1xPhospho [S669(100)]	0	1914.7852	High	High	0.0001204	1e-05	2.72
False	High	[R].GEIGGLSLSPSPER.[R]	1xPhospho [S11(100)]	1.17881e-05	0.000193861	1	1	1	Q96GP6	Q96GP6 [643-656]	Q96GP6 1xPhospho [S653(100)]	0	1478.68866	High	High	0.0001204	4.501e-06	3.2
False	High	[R].DVDASPSPLSVQDLK.[G]	1xPhospho [S5(100)]	0.000133222	0.000193861	1	1	2	Q8IWZ8	Q8IWZ8 [405-419]	Q8IWZ8 1xPhospho [S409(100)]	0	1650.76222	High	High	0.0001204	5.423e-05	2.12
False	High	[K].GEILLEEEKSTDFVFIPPEGK.[D]	1xPhospho [S10(99.2)]	6.17196e-05	0.000193861	1	1	2	Q5UIP0	Q5UIP0 [1037-1057]	Q5UIP0 1xPhospho [S1046(99.2)]	1	2457.18367	High	High	0.0001204	2.453e-05	3.44
False	High	[R].DVATSPISPTENNTTPPDALTR.[N]	1xPhospho [T15(99.1)]	1.35579e-05	0.000193861	1	1	4	Q13153	Q13153 [216-237]	Q13153 1xPhospho [T230(99.1)]	0	2377.09189	High	High	0.0001204	5.191e-06	3.84
False	High	[R].DVATSPISPTENNTTPPDALTR.[N]		0.000146028	0.000193861	1	1	1	Q13153	Q13153 [216-237]		0	2297.12556	High	High	0.0001204	5.963e-05	2.91
False	High	[R].DVAGATWGNGSGEEEEEEDGPAVLVEQQTDSAMEPTGPTQER.[Y]	1xPhospho [S11(99)]	3.25672e-08	0.000193861	1	1	2	P36915	P36915 [314-355]	P36915 1xPhospho [S324(99)]	0	4482.86751	High	High	0.0001204	1.091e-08	6.55
False	High	[R].DTYSDRSGSSSPDSEITELKFPSINHD.[-]	3xPhospho [T2(99.8); S/Y/T]	2.14504e-07	0.000193861	1	1	5	P17812	P17812 [565-591]	P17812 3xPhospho [T566(99.8); S/Y/T]	2	3224.23819	High	High	0.0001204	7.482e-08	4.05
False	High	[K].DTVIIVSEPSEDEESQGLPTMAR.[R]	2xPhospho [S7(100); S10(100)]	1.39764e-05	0.000193861	1	1	1	Q9H4L7	Q9H4L7 [118-140]	Q9H4L7 2xPhospho [S124(100); S127(100)]	0	2663.1195	High	High	0.0001204	5.355e-06	3.07
False	High	[K].EATEEQSALPTLMSVMLAKPR.[L]	1xPhospho [T3(99.3)]	0.000288906	0.000193861	1	1	1	Q86UE8	Q86UE8 [138-158]	Q86UE8 1xPhospho [T140(99.3)]	0	2382.14446	High	High	0.0001204	0.0001213	2.29
False	High	[R].GASPLGPGSAAGSGAAASGGLGLGLGGR.[S]	1xPhospho [S3(100)]	6.53567e-05	0.000193861	1	1	1	Q6P1R3	Q6P1R3 [46-73]	Q6P1R3 1xPhospho [S48(100)]	0	2303.11396	High	High	0.0001204	2.603e-05	3.75
False	High	[K].EATNTTSEPSAPSQDLLDLSPSPR.[M]	1xPhospho [S22(100)]	1.08395e-06	0.000193861	1	1	1	O75674	O75674 [302-325]	O75674 1xPhospho [S323(100)]	0	2593.16651	High	High	0.0001204	3.922e-07	3.76
False	High	[R].EGETQGVAFEHESPADFQNSQSPVQDQDKSQLSGR.[E]	1xPhospho [T4(98.6)]	0.000132828	0.000193861	1	1	1	P78332	P78332 [341-375]	P78332 1xPhospho [T344(98.6)]	1	3912.69444	High	High	0.0001204	5.405e-05	3.33
False	High	[R].EGETQGVAFEHESPADFQNSQSPVQDQDK.[S]	1xPhospho [S22(98.1)]	1.56402e-05	0.000193861	1	1	1	P78332	P78332 [341-369]	P78332 1xPhospho [S362(98.1)]	0	3284.36516	High	High	0.0001204	6.006e-06	3.25
False	High	[R].EGEQDAASLKDVFK.[G]		3.21436e-06	0.000193861	1	1	2	Q9UPT8	Q9UPT8 [1279-1292]		1	1536.75403	High	High	0.0001204	1.193e-06	3.21
False	High	[R].FSTYTSDKDENKLSEASGGR.[A]	1xPhospho [S6(98.4)]	2.42956e-05	0.000193861	1	1	1	Q8WU90	Q8WU90 [355-374]	Q8WU90 1xPhospho [S360(98.4)]	2	2271.97653	High	High	0.0001204	9.43e-06	3.37
False	High	[K].FTDKDQQPSGSEGEDDDAEAALK.[K]	2xPhospho [S9(100); S11(100)]	0.000116201	0.000193861	1	1	1	Q9NXG2	Q9NXG2 [78-100]	Q9NXG2 2xPhospho [S86(100); S88(100)]	1	2612.99132	High	High	0.0001204	4.71e-05	2.42
False	High	[K].EGEEPTVYSDEEEPKDESAR.[K]	1xPhospho [S9(100)]	1.20635e-07	0.000193861	1	1	11	O00264	O00264 [173-192]	O00264 1xPhospho [S181(100)]	1	2375.93987	High	High	0.0001204	4.153e-08	3.74
False	High	[K].EGEEPTVYSDEEEPKDESAR.[K]	1xPhospho [S9(100)]; 1xDehydrated [T6(100)]	1.78683e-07	0.000193861	1	1	3	O00264	O00264 [173-192]	O00264 1xPhospho [S181(100)]; 1xDehydrated [T178(100)]	1	2357.9293	High	High	0.0001204	6.21e-08	3.29
False	High	[K].FTDKDQQPSGSEGEDDDAEAALKK.[E]	1xPhospho [S/T]	4.3741e-05	0.000193861	1	1	1	Q9NXG2	Q9NXG2 [78-101]		2	2661.11996	High	High	0.0001204	1.722e-05	3.01
False	High	[K].EGEEPTVYSDEEEPKDESAR.[K]		9.11919e-09	0.000193861	1	1	1	O00264	O00264 [173-192]		1	2295.97353	High	High	0.0001204	2.971e-09	3.88
False	High	[K].EGEEPTVYSDEEEPKDESAR.[K]	1xDehydrated [S9(100)]	7.8051e-05	0.000193861	1	1	1	O00264	O00264 [173-192]	O00264 1xDehydrated [S181(100)]	1	2277.96297	High	High	0.0001204	3.119e-05	2.67
False	High	[K].FTDKDQQPSGSEGEDDDAEAALKK.[E]	2xPhospho [S9(100); S11(100)]	2.35023e-07	0.000193861	1	1	6	Q9NXG2	Q9NXG2 [78-101]	Q9NXG2 2xPhospho [S86(100); S88(100)]	2	2741.08629	High	High	0.0001204	8.226e-08	4.83
False	High	[K].EGEEPTVYSDEEEPK.[D]	1xPhospho [S9(100)]	9.38365e-06	0.000193861	1	1	1	O00264	O00264 [173-187]	O00264 1xPhospho [S181(100)]	0	1817.70008	High	High	0.0001204	3.563e-06	2.74
False	High	[R].EGDPVSLSTPLETEFGSPSELSPR.[I]	2xPhospho [S17(100); S22(100)]	0.000198754	0.000193861	1	1	4	Q9BUR4	Q9BUR4 [69-92]	Q9BUR4 2xPhospho [S85(100); S90(100)]	0	2691.14743	High	High	0.0001204	8.209e-05	3.65
False	High	[R].EGDPVSLSTPLETEFGSPSELSPR.[I]	1xPhospho [S22(100)]	1.22809e-06	0.000193861	1	1	6	Q9BUR4	Q9BUR4 [69-92]	Q9BUR4 1xPhospho [S90(100)]	0	2611.1811	High	High	0.0001204	4.453e-07	4.47
False	High	[K].EGAFSNFPISEETIK.[L]		1.78603e-06	0.000193861	2	2	5	Q9NR30; Q9BQ39	Q9NR30 [185-199]; Q9BQ39 [136-150]		0	1668.81154	High	High	0.0001204	6.524e-07	3.22
False	High	[R].FTENDKEYQEYLK.[R]		3.0596e-05	0.000193861	1	1	1	Q9BTL3	Q9BTL3 [19-31]		1	1706.79081	High	High	0.0001204	1.196e-05	3.21
False	High	[K].EGAASPAPETPQPTSPETSPK.[E]	1xPhospho [S15(99)]	5.7237e-05	0.000193861	1	1	1	Q9Y3X0	Q9Y3X0 [372-392]	Q9Y3X0 1xPhospho [S386(99)]	0	2158.954	High	High	0.0001204	2.269e-05	2.29
False	High	[R].FTGSFDDDPDPHRDPYGEEVDRR.[S]		5.62796e-06	0.000193861	1	1	4	O15027	O15027 [1324-1346]		2	2722.17643	High	High	0.0001204	2.112e-06	4.28
False	High	[K].FTGYQAIQQQSSSETEGEGGNTADASSEEEGDRVEEDGKGK.[R]	2xPhospho [S26(100); S27(100)]	9.63301e-09	0.000193861	1	1	2	Q9Y3E1	Q9Y3E1 [96-136]	Q9Y3E1 2xPhospho [S121(100); S122(100)]	2	4467.78933	High	High	0.0001204	3.137e-09	8.5
False	High	[R].EFITGDVEPTDAESEWHSENEEEEK.[L]	1xPhospho [S18(100)]	7.6633e-08	0.000193861	1	1	3	Q99733	Q99733 [108-132]	Q99733 1xPhospho [S125(100)]	0	3016.18916	High	High	0.0001204	2.616e-08	5.05
False	High	[K].FTSSQTQSPTPPKPPSPSFELGLSSFPPLPGAAGNLK.[T]	1xPhospho [S8(94.5)]	7.99492e-05	0.000193861	1	1	2	Q92615	Q92615 [509-545]	Q92615 1xPhospho [S516(94.5)]	0	3846.899	High	High	0.0001204	3.203e-05	4.26
False	High	[K].FTSSQTQSPTPPKPPSPSFELGLSSFPPLPGAAGNLK.[T]	2xPhospho [S8(96.9); S16(100)]	3.02448e-06	0.000193861	1	1	5	Q92615	Q92615 [509-545]	Q92615 2xPhospho [S516(96.9); S524(100)]	0	3926.86533	High	High	0.0001204	1.119e-06	5.11
False	High	[K].FTSSQTQSPTPPKPPSPSFELGLSSFPPLPGAAGNLK.[T]	3xPhospho [S8(99.9); T10(99.9); S/T]	6.51322e-06	0.000193861	1	1	4	Q92615	Q92615 [509-545]	Q92615 3xPhospho [S516(99.9); T518(99.9); S/T]	0	4006.83166	High	High	0.0001204	2.452e-06	4.84
False	High	[K].EGGVPLAPNQPVHGTQADQER.[L]		5.29558e-06	0.000193861	1	1	1	O75143	O75143 [307-327]		0	2200.07413	High	High	0.0001204	1.988e-06	3.22
False	High	[R].EFDEDSDEKEEEEDTYEK.[V]	1xPhospho [S6(100)]	1.25838e-06	0.000193861	1	1	2	O43719	O43719 [619-636]	O43719 1xPhospho [S624(100)]	1	2345.83406	High	High	0.0001204	4.567e-07	3.52
False	High	[R].KFSKEEPVSSGPEEAVGK.[S]	1xPhospho [S10(99.6)]	4.76043e-06	0.000193861	1	1	5	O00567	O00567 [561-578]	O00567 1xPhospho [S570(99.6)]	2	1984.92633	High	High	0.0001204	1.781e-06	3.86
False	High	[K].EGHSLEMENENLVENGADSDEDDNSFLKQQSPQEPK.[S]	1xPhospho [S19(98.8)]	5.40469e-05	0.000193861	1	1	1	Q9UHB6	Q9UHB6 [668-703]	Q9UHB6 1xPhospho [S686(98.8)]	1	4139.72956	High	High	0.0001204	2.136e-05	2.64
False	High	[K].EGSLGDELLPLGYSEPEQQEGASAGAPSPTLELASR.[S]	2xPhospho [S23(100); S28(100)]	9.83164e-05	0.000193861	1	1	1	Q96CX2	Q96CX2 [149-184]	Q96CX2 2xPhospho [S171(100); S176(100)]	0	3815.69363	High	High	0.0001204	3.962e-05	3.33
False	High	[K].EGSLGDELLPLGYSEPEQQEGASAGAPSPTLELASR.[S]	1xPhospho [S28(100)]	8.57729e-08	0.000193861	1	1	4	Q96CX2	Q96CX2 [149-184]	Q96CX2 1xPhospho [S176(100)]	0	3735.7273	High	High	0.0001204	2.938e-08	6.14
False	High	[K].FSFRSQEDLNEPIKR.[D]	1xPhospho [S5(99.5)]	0.000392603	0.000193861	1	1	1	Q7Z460	Q7Z460 [1192-1206]	Q7Z460 1xPhospho [S1196(99.5)]	2	1945.91677	High	High	0.0001204	0.0001682	2.87
False	High	[R].FSFSPEPTLEDIRR.[L]		2.84581e-06	0.000193861	1	1	1	Q9H773	Q9H773 [23-36]		1	1693.85441	High	High	0.0001204	1.051e-06	2.9
False	High	[K].FSGEEGEIEDDESGTENR.[E]	1xPhospho [S13(100)]	8.60009e-07	0.000193861	1	1	1	Q9Y2W1	Q9Y2W1 [927-944]	Q9Y2W1 1xPhospho [S939(100)]	0	2079.76626	High	High	0.0001204	3.093e-07	3.52
False	High	[K].FSGEEGEIEDDESGTENREEKDNIQPTTE.[-]	1xPhospho [S/T]	3.56026e-05	0.000193861	1	1	2	Q9Y2W1	Q9Y2W1 [927-955]		2	3364.34963	High	High	0.0001204	1.393e-05	3.61
False	High	[K].EGSEFSFSDGEVAEK.[A]	1xPhospho [S8(100)]	0.000132042	0.000193861	1	1	1	Q9BVS4	Q9BVS4 [330-344]	Q9BVS4 1xPhospho [S337(100)]	0	1697.65782	High	High	0.0001204	5.36e-05	2.58
False	High	[R].EGRPSGEAFVELESEDEVK.[L]	1xPhospho [S14(100)]	4.21468e-06	0.000193861	1	1	2	P31943	P31943 [50-68]	P31943 1xPhospho [S63(100)]	0	2186.94891	High	High	0.0001204	1.571e-06	4.98
False	High	[K].EGPYDVVVLPGGNLGAQNLSESAAVK.[E]		0.000121505	0.000193861	1	1	1	Q99497	Q99497 [64-89]		0	2584.32532	High	High	0.0001204	4.922e-05	2.38
False	High	[K].FSGFSAKPNNSGEAPSSPTPK.[R]	1xPhospho [S17(98.6)]	0.000364497	0.000193861	1	1	1	P49916	P49916 [226-246]	P49916 1xPhospho [S242(98.6)]	0	2186.9754	High	High	0.0001204	0.0001556	2.23
False	High	[K].FSKEEPVSSGPEEAVGK.[S]	1xPhospho [S9(99.4)]	7.46105e-05	0.000193861	1	1	4	O00567	O00567 [562-578]	O00567 1xPhospho [S570(99.4)]	1	1856.83137	High	High	0.0001204	2.975e-05	2.77
False	High	[K].FSKEEPVSSGPEEAVGK.[S]	2xPhospho [S8(100); S9(100)]	2.1193e-05	0.000193861	1	1	2	O00567	O00567 [562-578]	O00567 2xPhospho [S569(100); S570(100)]	1	1936.7977	High	High	0.0001204	8.187e-06	3.75
False	High	[R].FSISPDEDSSSYSSNSDFNYSYPTK.[Q]	2xPhospho [S13(93.9); S14(93.9)]	0.000210659	0.000193861	1	1	3	Q96QD8	Q96QD8 [9-33]	Q96QD8 2xPhospho [S21(93.9); S22(93.9)]	0	2984.10708	High	High	0.0001204	8.728e-05	2.45
False	High	[K].FSPFPVQDRPESSLVFK.[D]		0.000310922	0.000193861	1	1	1	Q9UQ35	Q9UQ35 [1187-1203]		0	1980.02254	High	High	0.0001204	0.0001312	1.69
False	High	[R].EGPGEEHFEDMASDEDMKPK.[W]	1xPhospho [S13(100)]	5.01325e-06	0.000193861	1	1	4	Q99856	Q99856 [107-126]	Q99856 1xPhospho [S119(100)]	0	2357.89378	High	High	0.0001204	1.874e-06	3.46
False	High	[R].EGNTTEDDFPSSPGNGNK.[S]	1xPhospho [S12(100)]	5.56398e-07	0.000193861	1	1	2	Q15007	Q15007 [295-312]	Q15007 1xPhospho [S306(100)]	0	1945.74474	High	High	0.0001204	1.985e-07	3.86
False	High	[K].EGMNPSYDEYADSDEDQHDAYLER.[M]	2xPhospho [S6(97.1); S13(100)]	0.000266024	0.000193861	1	1	1	Q08945	Q08945 [432-455]	Q08945 2xPhospho [S437(97.1); S444(100)]	0	3009.04416	High	High	0.0001204	0.0001113	2.66
False	High	[K].EGMNPSYDEYADSDEDQHDAYLER.[M]	1xOxidation [M3]; 1xPhospho [S13(100)]	9.34408e-09	0.000193861	1	1	8	Q08945	Q08945 [432-455]	Q08945 1xPhospho [S444(100)]	0	2945.07275	High	High	0.0001204	3.047e-09	5.13
False	High	[K].EGMNPSYDEYADSDEDQHDAYLER.[M]	1xPhospho [S13(100)]	3.79095e-07	0.000193861	1	1	5	Q08945	Q08945 [432-455]	Q08945 1xPhospho [S444(100)]	0	2929.07783	High	High	0.0001204	1.342e-07	4.3
False	High	[K].EGMNPSYDEYADSDEDQHDAYLER.[M]	1xPhospho [S/Y]; 1xDehydrated [S]	2.01877e-05	0.000193861	1	1	1	Q08945	Q08945 [432-455]		0	2911.06727	High	High	0.0001204	7.801e-06	3.03
False	High	[R].FSQGPTPAAAVPEGTAAEGAPR.[Q]		1.07602e-05	0.000193861	1	1	2	Q96G46	Q96G46 [235-256]		0	2082.02506	High	High	0.0001204	4.104e-06	2.02
False	High	[K].EGLISQDGSSLEALLR.[T]	1xPhospho [S10(99.6)]	1.50343e-05	0.000193861	1	1	2	Q92785	Q92785 [109-124]	Q92785 1xPhospho [S118(99.6)]	0	1767.85244	High	High	0.0001204	5.778e-06	3.71
False	High	[K].EGHSLEMENENLVENGADSDEDDNSFLKQQSPQEPK.[S]	2xPhospho [S]	0.000113464	0.000193861	1	1	1	Q9UHB6	Q9UHB6 [668-703]		1	4219.69589	High	High	0.0001204	4.592e-05	4.77
False	High	[K].EGHSLEMENENLVENGADSDEDDNSFLK.[Q]	1xOxidation [M7]; 1xPhospho [S19(100)]	1.7272e-06	0.000193861	1	1	1	Q9UHB6	Q9UHB6 [668-695]	Q9UHB6 1xPhospho [S686(100)]	0	3233.27363	High	High	0.0001204	6.307e-07	3.05
False	High	[R].AQGEPVAGHESPKIPYEK.[Q]	1xPhospho [S11(100)]	5.37215e-05	0.000193861	1	1	3	O94979	O94979 [789-806]	O94979 1xPhospho [S799(100)]	1	2016.94265	High	High	0.0001204	2.125e-05	3.71
False	High	[K].EESSEDENEVSNILR.[S]	2xPhospho [S3(100); S4(100)]	8.74799e-05	0.000193861	1	1	2	Q01804	Q01804 [1021-1035]	Q01804 2xPhospho [S1023(100); S1024(100)]	0	1909.71	High	High	0.0001204	3.506e-05	2.27
False	High	[K].EESPPPPKVVNPLIGLLGEYGGDSDYEEEEEEEQTPPPQPR.[T]	2xPhospho [S3(100); Y/S/T]	0.00024341	0.000193861	1	1	1	P78332	P78332 [889-929]	P78332 2xPhospho [S891(100); Y/S/T]	1	4707.05868	High	High	0.0001204	0.0001013	2.84
False	High	[R].GAASQARGSDSEDGEFEIQAEDDAR.[A]	2xPhospho [S9(100); S11(100)]	9.42832e-05	0.000193861	1	1	2	Q8TDD1	Q8TDD1 [31-55]	Q8TDD1 2xPhospho [S39(100); S41(100)]	1	2771.04655	High	High	0.0001204	3.794e-05	2.88
False	High	[R].EEDEPEERSGDETPGSEVPGDKAAEEQGDDQDSEK.[S]	1xPhospho [S/T]	3.39733e-07	0.000193861	1	1	1	Q1KMD3	Q1KMD3 [153-187]		2	3870.5105	High	High	0.0001204	1.198e-07	3.46
False	High	[R].GAASTLVPGVSETSASPGSPSVR.[S]	1xPhospho [S19(99.5)]	8.54787e-07	0.000193861	1	1	4	Q6ZRS2	Q6ZRS2 [2772-2794]	Q6ZRS2 1xPhospho [S2790(99.5)]	0	2194.03873	High	High	0.0001204	3.08e-07	3.49
False	High	[R].EEDEPEERSGDETPGSEVPGDK.[A]	1xPhospho [S9(100)]	1.59573e-06	0.000193861	1	1	1	Q1KMD3	Q1KMD3 [153-174]	Q1KMD3 1xPhospho [S161(100)]	1	2467.96206	High	High	0.0001204	5.823e-07	3.86
False	High	[K].GADNDGSGSESGYTTPK.[K]	2xPhospho [S7(100); S9(100)]	6.61489e-05	0.000193861	1	1	1	Q7Z417	Q7Z417 [206-222]	Q7Z417 2xPhospho [S212(100); S214(100)]	0	1802.61538	High	High	0.0001204	2.632e-05	2.88
False	High	[K].EEATYGVWAERDSDDERPSFGGK.[R]	1xPhospho [S13(100)]	5.80189e-06	0.000193861	1	1	2	Q9UBB9	Q9UBB9 [47-69]	Q9UBB9 1xPhospho [S59(100)]	1	2681.11514	High	High	0.0001204	2.177e-06	3.88
False	High	[R].GAEAFGDSEEDGEDVFEVEK.[I]	1xPhospho [S8(100)]	1.78603e-06	0.000193861	1	1	5	Q99549	Q99549 [44-63]	Q99549 1xPhospho [S51(100)]	0	2238.85982	High	High	0.0001204	6.529e-07	3.28
False	High	[K].GAEASAASEEEAGPQATEPSTPSGPESGPTPASAEQNE.[-]	1xPhospho [T/S]	6.55539e-05	0.000193861	1	1	1	P49006	P49006 [158-195]		0	3705.51955	High	High	0.0001204	2.608e-05	3.95
False	High	[R].EEASDDDMEGDEAVVR.[C]	1xOxidation [M8]; 1xPhospho [S4(100)]	1.29141e-05	0.000193861	1	1	9	O75643	O75643 [222-237]	O75643 1xPhospho [S225(100)]	0	1862.66337	High	High	0.0001204	4.943e-06	3.49
False	High	[R].GAGQQQSQEMMEVDR.[R]	1xPhospho [S7(100)]	6.75582e-05	0.000193861	1	1	1	Q15435	Q15435 [6-20]	Q15435 1xPhospho [S12(100)]	0	1773.69317	High	High	0.0001204	2.688e-05	3.22
False	High	[K].GAHAPQELPQAKGSDDELFLGGSNQDSVQGLGR.[A]	1xPhospho [S14(100)]	5.0801e-08	0.000193861	1	1	2	Q96JB3	Q96JB3 [184-216]	Q96JB3 1xPhospho [S197(100)]	1	3458.59723	High	High	0.0001204	1.716e-08	4.44
False	High	[R].EEASDDDMEGDEAVVR.[C]	1xPhospho [S4(100)]	4.01874e-05	0.000193861	1	1	6	O75643	O75643 [222-237]	O75643 1xPhospho [S225(100)]	0	1846.66846	High	High	0.0001204	1.58e-05	2.9
False	High	[K].GALALAQAVQR.[A]		0.000130098	0.000193861	1	1	1	P11586	P11586 [794-804]		0	1097.64257	High	High	0.0001204	5.279e-05	2.53
False	High	[K].EEAPASPLRPLYPQISPLK.[I]	2xPhospho [S6(100); S16(100)]	0.000147764	0.000193861	1	1	5	P85037	P85037 [208-226]	P85037 2xPhospho [S213(100); S223(100)]	0	2266.09203	High	High	0.0001204	6.036e-05	4.37
False	High	[R].EEAAEVASLDVANIISGSGRPR.[R]	1xPhospho [S8(100)]	0.000233791	0.000193861	1	1	1	Q9BW71	Q9BW71 [485-506]	Q9BW71 1xPhospho [S492(100)]	0	2321.11329	High	High	0.0001204	9.733e-05	2.55
False	High	[K].GAILSEEELAAMSPTAAAVAK.[I]	1xPhospho [S13(100)]	0.000163826	0.000193861	1	1	2	P12270	P12270 [367-387]	P12270 1xPhospho [S379(100)]	0	2110.01376	High	High	0.0001204	6.702e-05	2.86
False	High	[R].GAINMGDAFSPAPAGNQGPPPMMGMNMNNR.[A]	1xPhospho [S10(100)]	8.04308e-05	0.000193861	1	1	2	Q8WXF1	Q8WXF1 [400-429]	Q8WXF1 1xPhospho [S409(100)]	0	3125.29196	High	High	0.0001204	3.222e-05	3.34
False	High	[R].EDVEVAESPLR.[V]	1xPhospho [S8(100)]	0.00014346	0.000193861	1	1	1	Q99567	Q99567 [510-520]	Q99567 1xPhospho [S517(100)]	0	1323.5828	High	High	0.0001204	5.84e-05	3.33
False	High	[R].EDSFESLDSLGSR.[S]	1xPhospho [S3(100)]	0.000160013	0.000193861	1	1	1	Q8WWI1	Q8WWI1 [244-256]	Q8WWI1 1xPhospho [S246(100)]	0	1521.61047	High	High	0.0001204	6.549e-05	2.26
False	High	[R].EDLRLPEGDLGKEIEQK.[Y]		6.53851e-07	0.000193861	1	1	1	P63241	P63241 [110-126]		2	1969.02366	High	High	0.0001204	2.338e-07	3.93
False	High	[R].GAMPPAPVPAGTPAPPGPATMMPDGTLGLTPPTTER.[F]	1xPhospho [T30(100)]	0.000257787	0.000193861	1	1	1	Q15233	Q15233 [399-434]	Q15233 1xPhospho [T428(100)]	0	3531.67217	High	High	0.0001204	0.0001077	3.64
False	High	[R].EDEISPPPPNPVVK.[G]	1xPhospho [S5(100)]	0.000179961	0.000193861	1	1	5	P10644	P10644 [79-92]	P10644 1xPhospho [S83(100)]	0	1597.75093	High	High	0.0001204	7.402e-05	3.18
False	High	[R].EDAEGVAAEEEQEGDSGEQETGATDARPR.[R]	1xPhospho [S16(100)]	6.29879e-06	0.000193861	1	1	2	Q96KC8	Q96KC8 [415-443]	Q96KC8 1xPhospho [S430(100)]	0	3113.24511	High	High	0.0001204	2.369e-06	3.35
False	High	[R].EEEEDSTIEASDQVSDDTVEMPLPK.[K]	1xPhospho [S6(99.2)]	1.98232e-05	0.000193861	1	1	3	P12270	P12270 [1833-1857]	P12270 1xPhospho [S1838(99.2)]	0	2873.18057	High	High	0.0001204	7.667e-06	3.59
False	High	[K].EESSEDENEVSNILR.[S]	1xPhospho [S4(99.6)]	8.54062e-05	0.000193861	1	1	1	Q01804	Q01804 [1021-1035]	Q01804 1xPhospho [S1024(99.6)]	0	1829.74367	High	High	0.0001204	3.42e-05	2.9
False	High	[R].GAASQARGSDSEDGEFEIQAEDDAR.[A]	1xPhospho [S11(98.9)]	0.000160958	0.000193861	1	1	1	Q8TDD1	Q8TDD1 [31-55]	Q8TDD1 1xPhospho [S41(98.9)]	1	2691.08022	High	High	0.0001204	6.587e-05	1.86
False	High	[K].EEETSIDVAGKPNEVTK.[A]	1xPhospho [S5(99.4)]	1.66523e-06	0.000193861	1	1	2	P53985	P53985 [463-479]	P53985 1xPhospho [S467(99.4)]	0	1925.87396	High	High	0.0001204	6.082e-07	3.37
False	High	[K].FVEEEDDDEEEEEENLDDQDEQGNLK.[G]		2.26571e-05	0.000193861	1	1	1	Q7KZ85	Q7KZ85 [30-55]		0	3141.22982	High	High	0.0001204	8.781e-06	3.05
False	High	[K].EESHSNDQSPQIRASPSPQPSSQPLQIHR.[Q]	2xPhospho [S15(97.3); S17(100)]	0.00016921	0.000193861	1	1	1	Q9HC35	Q9HC35 [130-158]	Q9HC35 2xPhospho [S144(97.3); S146(100)]	1	3397.49582	High	High	0.0001204	6.946e-05	2.57
False	High	[R].EESEDELEEANGNNPIDIEVDQNKESK.[K]	1xPhospho [S3(100)]	5.19141e-09	0.000193861	1	1	1	Q9UKL0	Q9UKL0 [258-284]	Q9UKL0 1xPhospho [S260(100)]	1	3154.32196	High	High	0.0001204	1.669e-09	5.08
False	High	[K].EERSPQTLAPVGEDAMK.[T]	1xPhospho [S4(100)]	2.04831e-06	0.000193861	1	1	2	Q92797	Q92797 [1240-1256]	Q92797 1xPhospho [S1243(100)]	1	1937.86743	High	High	0.0001204	7.517e-07	3.22
False	High	[R].EEQSSDAGLFKEEGGLDFLGR.[Q]		1.45841e-05	0.000193861	1	1	1	P78332	P78332 [376-396]		1	2284.0728	High	High	0.0001204	5.593e-06	2.1
False	High	[R].FVTVEELLETAR.[G]		3.57106e-05	0.000193861	1	1	1	Q9NUJ3	Q9NUJ3 [60-71]		0	1406.75257	High	High	0.0001204	1.397e-05	2.0
False	High	[K].EEPVSSGPEEAVGK.[S]	1xPhospho [S6(100)]	8.13336e-06	0.000193861	1	1	2	O00567	O00567 [565-578]	O00567 1xPhospho [S570(100)]	0	1494.63596	High	High	0.0001204	3.078e-06	3.11
False	High	[K].EENPESDGEPVVEDGTSVK.[T]	1xPhospho [S6(100)]	2.85448e-06	0.000193861	1	1	2	Q13439	Q13439 [261-279]	Q13439 1xPhospho [S266(100)]	0	2096.85435	High	High	0.0001204	1.056e-06	3.45
False	High	[K].EELMSSDLEETAGSTSIPKR.[K]	1xPhospho [S/T]	1.39564e-06	0.000193861	1	1	1	O00567	O00567 [515-534]		1	2260.00505	High	High	0.0001204	5.071e-07	3.03
False	High	[K].FYGPEGPYGVFAGR.[D]	1xPhospho [Y8(100)]	1.79868e-05	0.000193861	1	1	1	O00264	O00264 [106-119]	O00264 1xPhospho [Y113(100)]	0	1596.68827	High	High	0.0001204	6.92e-06	2.94
False	High	[K].EELMSSDLEETAGSTSIPK.[R]	2xPhospho [S5(100); S6(100)]	7.75834e-05	0.000193861	1	1	3	O00567	O00567 [515-533]	O00567 2xPhospho [S519(100); S520(100)]	0	2183.87027	High	High	0.0001204	3.098e-05	2.77
False	High	[R].GAAAAATGQPGTAPAGTPGAPPLAGMAIVK.[E]	1xPhospho [T17(100)]	0.000111786	0.000193861	1	1	1	Q13263	Q13263 [525-554]	Q13263 1xPhospho [T541(100)]	0	2652.32151	High	High	0.0001204	4.52e-05	3.95
False	High	[K].EELMSSDLEETAGSTSIPK.[R]	1xOxidation [M4]; 1xPhospho [S/T]	5.7932e-05	0.000193861	1	1	2	O00567	O00567 [515-533]		0	2119.89885	High	High	0.0001204	2.3e-05	2.58
False	High	[K].EELMSSDLEETAGSTSIPK.[R]	1xPhospho [S6(99.6)]	8.65263e-07	0.000193861	1	1	2	O00567	O00567 [515-533]	O00567 1xPhospho [S520(99.6)]	0	2103.90394	High	High	0.0001204	3.115e-07	3.61
False	High	[K].EEGSLSDTEADAVSGQLPDPTTNPSAGKDGPSLLVVEQVR.[V]	1xPhospho [S/T]	2.79573e-07	0.000193861	1	1	1	Q8N1G4	Q8N1G4 [515-554]		1	4145.93981	High	High	0.0001204	9.813e-08	4.0
False	High	[R].GAADEVEVEPPEPPGPVASR.[D]		2.25793e-06	0.000193861	1	1	2	Q8NCF5	Q8NCF5 [66-85]		0	2002.97162	High	High	0.0001204	8.307e-07	2.77
False	High	[K].GAAEEAELEDSDDEEKPVKQDDFPK.[D]	1xPhospho [S11(100)]	3.04677e-09	0.000193861	1	1	3	Q9UBB9	Q9UBB9 [88-112]	Q9UBB9 1xPhospho [S98(100)]	1	2871.20916	High	High	0.0001204	9.677e-10	6.34
False	High	[K].EEGSLSDTEADAVSGQLPDPTTNPSAGK.[D]	1xPhospho [S4(97.7)]	3.85855e-06	0.000193861	1	1	1	Q8N1G4	Q8N1G4 [515-542]	Q8N1G4 1xPhospho [S518(97.7)]	0	2853.23096	High	High	0.0001204	1.434e-06	3.99
False	High	[K].GAAEEAELEDSDDEEKPVKQDDFPKDFGPR.[K]	1xPhospho [S11(100)]	9.46533e-11	0.000193861	1	1	6	Q9UBB9	Q9UBB9 [88-117]	Q9UBB9 1xPhospho [S98(100)]	2	3443.47986	High	High	0.0001204	2.791e-11	5.89
False	High	[K].GAAEEEQQDSGSEPRGDEDDIPLGPQSNVSLLDQHQHLK.[E]	2xPhospho [S10(100); S12(100)]	1.03282e-07	0.000193861	1	1	2	Q9UJV9	Q9UJV9 [57-95]	Q9UJV9 2xPhospho [S66(100); S68(100)]	1	4385.88312	High	High	0.0001204	3.544e-08	5.52
False	High	[R].EEGSDIEDEDMEELLNDTR.[L]	1xPhospho [S4(100)]	1.41275e-06	0.000193861	1	1	5	Q8NHQ9	Q8NHQ9 [541-559]	Q8NHQ9 1xPhospho [S544(100)]	0	2318.88539	High	High	0.0001204	5.146e-07	3.49
False	High	[K].GAAGRPLELSDFR.[M]		0.00011212	0.000193861	1	1	3	P42167	P42167 [369-381]		0	1388.72809	High	High	0.0001204	4.538e-05	2.79
False	High	[K].GAAPNVVYTYTGK.[R]		0.000190801	0.000193861	1	1	1	Q16630	Q16630 [67-79]		0	1340.68449	High	High	0.0001204	7.867e-05	1.84
False	High	[K].GAAPNVVYTYTGKR.[I]		7.46105e-05	0.000193861	1	1	2	Q16630	Q16630 [67-80]		1	1496.7856	High	High	0.0001204	2.98e-05	2.41
False	High	[K].AQELIQATNQILSHR.[K]		8.34215e-07	0.000193861	1	1	2	Q9H7N4	Q9H7N4 [1124-1138]		0	1721.92931	High	High	0.0001204	3.002e-07	4.06
False	High	[K].AVPMAPAPASPGSSNDSSAR.[S]	1xPhospho [S10(100)]	1.59157e-07	0.000193861	1	1	4	Q66K74	Q66K74 [750-769]	Q66K74 1xPhospho [S759(100)]	0	1949.84228	High	High	0.0001204	5.517e-08	3.29
False	High	[K].AQEDDLKWVEENVPSSVTDVALPALLDSDEER.[M]	1xPhospho [S28(100)]	4.1384e-06	0.000193861	1	1	1	Q8NBN3	Q8NBN3 [513-544]	Q8NBN3 1xPhospho [S540(100)]	1	3649.67929	High	High	0.0001204	1.54e-06	4.36
False	High	[R].HEHPPNPPVSPGKTVNDVNSNNNMSYR.[N]	1xOxidation [M24]; 1xPhospho [S10(100)]	8.09152e-05	0.000193861	1	1	1	Q6VMQ6	Q6VMQ6 [664-690]	Q6VMQ6 1xPhospho [S673(100)]	1	3097.35819	High	High	0.0001204	3.238e-05	3.45
False	High	[R].AFAAVPTSHPPEDAPAQPPTPGPAASPEQLSFR.[E]	2xPhospho [T20(100); S26(100)]	7.08914e-05	0.000193861	1	1	2	Q14160	Q14160 [1323-1355]	Q14160 2xPhospho [T1342(100); S1348(100)]	0	3498.57669	High	High	0.0001204	2.824e-05	4.31
False	High	[R].HFFHHADEDDEEEDDSPPER.[Q]	1xPhospho [S16(100)]	5.31754e-08	0.000193861	1	1	5	O43314	O43314 [23-42]	O43314 1xPhospho [S38(100)]	0	2532.9212	High	High	0.0001204	1.801e-08	5.7
False	High	[K].HFFLYGEFPGDER.[R]		0.000198754	0.000193861	1	1	2	P18887	P18887 [547-559]		0	1613.73832	High	High	0.0001204	8.195e-05	2.29
False	High	[K].HFKDEDEDEDVASPDGLGR.[L]	1xPhospho [S13(100)]	8.97465e-07	0.000193861	1	1	2	O95365	O95365 [537-555]	O95365 1xPhospho [S549(100)]	1	2210.88738	High	High	0.0001204	3.231e-07	4.39
False	High	[K].HFPGEDGDTDEEFWIREDEKR.[E]	1xPhospho [T9(100)]	5.52012e-05	0.000193861	1	1	1	Q9BXF3	Q9BXF3 [538-558]	Q9BXF3 1xPhospho [T546(100)]	2	2687.10458	High	High	0.0001204	2.187e-05	4.05
False	High	[R].AFAAVPTSHPPEDAPAQPPTPGPAASPEQLSFR.[E]	1xPhospho [S26(100)]	7.12047e-07	0.000193861	1	1	3	Q14160	Q14160 [1323-1355]	Q14160 1xPhospho [S1348(100)]	0	3418.61036	High	High	0.0001204	2.556e-07	5.19
False	High	[R].HFSTLKDDDLVEFSDLESEDDERPR.[S]	1xPhospho [S14(100)]	4.09083e-07	0.000193861	1	1	1	Q9HCK8	Q9HCK8 [1407-1431]	Q9HCK8 1xPhospho [S1420(100)]	1	3074.32626	High	High	0.0001204	1.448e-07	6.33
False	High	[R].AEYVPSTPSPVPPSTPLLSAHSK.[T]	2xPhospho [S6(99); S9(99)]	1.5338e-06	0.000193861	1	1	1	Q4VCS5	Q4VCS5 [834-856]	Q4VCS5 2xPhospho [S839(99); S842(99)]	0	2522.16156	High	High	0.0001204	5.596e-07	3.51
False	High	[R].HFSTLKDDDLVEFSDLESEDDERPR.[S]	2xPhospho [S14(100); S18(100)]	9.03626e-09	0.000193861	1	1	5	Q9HCK8	Q9HCK8 [1407-1431]	Q9HCK8 2xPhospho [S1420(100); S1424(100)]	1	3154.29259	High	High	0.0001204	2.944e-09	5.64
False	High	[R].HGGSPQPLATTPLSQEPVNPPSEASPTR.[D]	2xPhospho [S4(100); S25(98)]	2.73481e-05	0.000193861	1	1	4	Q9UQ35	Q9UQ35 [374-401]	Q9UQ35 2xPhospho [S377(100); S398(98)]	0	3012.34999	High	High	0.0001204	1.064e-05	4.39
False	High	[R].HGLATPPLSSTLRSPSHSPEHR.[N]	2xPhospho [T11(99.4); S18(100)]	2.18464e-05	0.000193861	1	1	2	Q66GS9	Q66GS9 [1117-1138]	Q66GS9 2xPhospho [T1127(99.4); S1134(100)]	1	2524.14938	High	High	0.0001204	8.449e-06	5.04
False	High	[R].AEYVPSTPSPVPPSTPLLSAHSK.[T]	1xPhospho [S6(97.7)]	7.71185e-05	0.000193861	1	1	1	Q4VCS5	Q4VCS5 [834-856]	Q4VCS5 1xPhospho [S839(97.7)]	0	2442.19523	High	High	0.0001204	3.087e-05	2.68
False	High	[R].HGLQLGAQSPGR.[G]	1xPhospho [S9(100)]	0.000341021	0.000193861	1	1	2	Q8N1G0	Q8N1G0 [1049-1060]	Q8N1G0 1xPhospho [S1057(100)]	0	1300.61577	High	High	0.0001204	0.0001448	2.23
False	High	[K].AEVTEEVEDGKEEDEEEETENSLPIPASKR.[A]	1xPhospho [S22(100)]	1.30521e-06	0.000193861	1	1	2	Q9H2G2	Q9H2G2 [309-338]	Q9H2G2 1xPhospho [S330(100)]	2	3468.50613	High	High	0.0001204	4.737e-07	4.68
False	High	[R].HGLQLGAQSPGRGTTLAR.[G]	1xPhospho [S9(100)]	0.000181018	0.000193861	1	1	3	Q8N1G0	Q8N1G0 [1049-1066]	Q8N1G0 1xPhospho [S1057(100)]	1	1899.95488	High	High	0.0001204	7.437e-05	3.28
False	High	[K].AEVTEEVEDGKEEDEEEETENSLPIPASK.[R]	1xPhospho [S22(100)]	0.000162864	0.000193861	1	1	1	Q9H2G2	Q9H2G2 [309-337]	Q9H2G2 1xPhospho [S330(100)]	1	3312.40502	High	High	0.0001204	6.661e-05	1.97
False	High	[R].HGSFHEDEDPIGSPR.[L]	1xPhospho [S13(100)]	3.75427e-06	0.000193861	1	1	4	Q96T58	Q96T58 [1266-1280]	Q96T58 1xPhospho [S1278(100)]	0	1759.70717	High	High	0.0001204	1.395e-06	4.47
False	High	[K].AEVPGATGGDSPHLQPAEPPGEPR.[R]	1xPhospho [S11(100)]	0.000222587	0.000193861	1	1	2	Q9P2K5	Q9P2K5 [7-30]	Q9P2K5 1xPhospho [S17(100)]	0	2446.10346	High	High	0.0001204	9.249e-05	2.23
False	High	[K].AETSEGSGSAPAVPEASASPK.[Q]	1xPhospho [S19(100)]	1.10394e-06	0.000193861	1	1	2	P51608	P51608 [62-82]	P51608 1xPhospho [S80(100)]	0	2009.86994	High	High	0.0001204	3.991e-07	3.78
False	High	[R].HGSFHEDEDPIGSPR.[L]	2xPhospho [S3(100); S13(100)]	7.2837e-05	0.000193861	1	1	2	Q96T58	Q96T58 [1266-1280]	Q96T58 2xPhospho [S1268(100); S1278(100)]	0	1839.6735	High	High	0.0001204	2.908e-05	3.56
False	High	[R].AFAMPAPTPSSSPVPTLSPEQQEMLQAFSTQSGMNLEWSQK.[C]	1xPhospho [S/T]	1.47877e-06	0.000193861	1	1	1	Q9UBU9	Q9UBU9 [547-587]		0	4516.05466	High	High	0.0001204	5.385e-07	5.28
False	High	[R].AFAMPAPTPSSSPVPTLSPEQQEMLQAFSTQSGMNLEWSQK.[C]	2xPhospho [T/S]	5.56398e-07	0.000193861	1	1	1	Q9UBU9	Q9UBU9 [547-587]		0	4596.021	High	High	0.0001204	1.983e-07	3.63
False	High	[R].AFDEDEDDPYVPMRPGVATPLVSSSDYMPMAPQNVSASK.[K]	1xPhospho [Y10(100)]	0.000198754	0.000193861	1	1	1	O14654	O14654 [691-729]	O14654 1xPhospho [Y700(100)]	0	4293.87022	High	High	0.0001204	8.208e-05	3.76
False	High	[K].AFGGEEVILKGSPEEK.[V]	1xPhospho [S12(100)]	6.07962e-05	0.000193861	1	1	2	Q5VUA4	Q5VUA4 [1409-1424]	Q5VUA4 1xPhospho [S1420(100)]	1	1769.83572	High	High	0.0001204	2.415e-05	3.23
False	High	[R].AFVEDSEDEDGAGEGGSSLLQKR.[A]	1xPhospho [S6(100)]	2.25901e-07	0.000193861	1	1	4	Q8N9T8	Q8N9T8 [166-188]	Q8N9T8 1xPhospho [S171(100)]	1	2476.05115	High	High	0.0001204	7.905e-08	3.65
False	High	[R].HAASYSSDSENQGSYSGVIPPPPGR.[G]	1xPhospho [S7(99.3)]	7.24525e-06	0.000193861	1	1	2	Q96D71	Q96D71 [112-136]	Q96D71 1xPhospho [S118(99.3)]	0	2640.13621	High	High	0.0001204	2.737e-06	4.03
False	High	[K].HADNSSDTEMEDMIAEETLEEMDSELLK.[C]	1xPhospho [S/T]	2.21811e-07	0.000193861	1	1	1	Q8NDX5	Q8NDX5 [757-784]		0	3292.31028	High	High	0.0001204	7.746e-08	4.21
False	High	[R].HADPAHQLLLR.[A]		9.14013e-07	0.000193861	1	1	1	A4D1S0	A4D1S0 [164-174]		0	1270.70148	High	High	0.0001204	3.291e-07	3.3
False	High	[R].AQEEGPGEPPPPELALLPPPPPPPPTPATPTSSASNLDLGEQR.[E]	1xPhospho [T29(100)]	2.92168e-11	0.000193861	1	1	1	Q7Z7K6	Q7Z7K6 [73-115]	Q7Z7K6 1xPhospho [T101(100)]	0	4426.14902	High	High	0.0001204	8.394e-12	5.2
False	High	[K].HAPTYTIPLSPVLSPTLPAEAPTAQVPPSLPR.[N]	2xPhospho [S10(100); S14(100)]	5.45062e-09	0.000193861	1	1	17	Q9NPI6	Q9NPI6 [306-337]	Q9NPI6 2xPhospho [S315(100); S319(100)]	0	3478.7423	High	High	0.0001204	1.758e-09	5.05
False	High	[R].AFVEDSEDEDGAGEGGSSLLQK.[R]	1xPhospho [S6(100)]	1.1494e-08	0.000193861	1	1	5	Q8N9T8	Q8N9T8 [166-187]	Q8N9T8 1xPhospho [S171(100)]	0	2319.95004	High	High	0.0001204	3.764e-09	4.41
False	High	[K].AFVDFLSDEIKEER.[K]		3.07821e-05	0.000193861	1	1	2	Q07021	Q07021 [81-94]		1	1697.83809	High	High	0.0001204	1.2e-05	2.44
False	High	[K].AFPEHFTYEPNEADAAQGYR.[Y]		2.58949e-06	0.000193861	1	1	2	P13807	P13807 [616-635]		0	2313.0207	High	High	0.0001204	9.556e-07	4.1
False	High	[R].HASAPSHVQPSDSEKNR.[T]	1xPhospho [S]	0.000191919	0.000193861	1	1	2	O60343	O60343 [339-355]		1	1926.84539	High	High	0.0001204	7.92e-05	2.51
False	High	[K].AETPTESVSEPEVATK.[Q]	1xPhospho [T3(100)]	6.37594e-06	0.000193861	1	1	3	P18858	P18858 [193-208]	P18858 1xPhospho [T195(100)]	0	1754.77318	High	High	0.0001204	2.4e-06	3.5
False	High	[K].HASPILPITEFSDIPR.[R]	1xPhospho [S3(100)]	0.000198176	0.000193861	1	1	1	P42167	P42167 [304-319]	P42167 1xPhospho [S306(100)]	0	1872.92554	High	High	0.0001204	8.176e-05	2.63
False	High	[R].HDSPDLAPNVTYSLPR.[T]	1xPhospho [S3(100)]	5.30765e-05	0.000193861	1	1	1	Q9BRD0	Q9BRD0 [269-284]	Q9BRD0 1xPhospho [S271(100)]	0	1861.84802	High	High	0.0001204	2.1e-05	2.65
False	High	[R].HDSSGSGHSAFEPLVASGVPASFVPKPGSLKR.[G]	2xPhospho [S]	2.86674e-09	0.000193861	1	1	4	A8CG34	A8CG34 [320-351]		1	3365.57155	High	High	0.0001204	9.096e-10	6.42
False	High	[K].AFLADPSAFVAAAPVAAATTAAPAAAAAPAKVEAK.[E]		2.12134e-10	0.000193861	1	1	7	P05388	P05388 [267-301]		1	3179.70992	High	High	0.0001204	6.364e-11	4.28
False	High	[R].HEDEQALLDQNSQTPPPSPFSVQAFNK.[G]	1xPhospho [S/T]	5.9495e-07	0.000193861	1	1	2	O75592	O75592 [2670-2696]		0	3104.3997	High	High	0.0001204	2.128e-07	3.43
False	High	[R].HEDLVPPAGSPELSPPQPLFRPR.[S]	2xPhospho [S10(100); S14(100)]	0.000111121	0.000193861	1	1	4	Q9UPS6	Q9UPS6 [1650-1672]	Q9UPS6 2xPhospho [S1659(100); S1663(100)]	0	2696.26334	High	High	0.0001204	4.491e-05	4.51
False	High	[K].AFLADPSAFVAAAPVAAATTAAPAAAAAPAK.[V]		9.61055e-11	0.000193861	1	1	8	P05388	P05388 [267-297]		0	2752.46684	High	High	0.0001204	2.831e-11	4.62
False	High	[R].AFKPEETSSNSDPPSPPVLNNSHPVPR.[S]	2xPhospho [S11(98.3); S15(100)]	7.408e-07	0.000193861	1	1	3	O60293	O60293 [641-667]	O60293 2xPhospho [S651(98.3); S655(100)]	0	3060.34999	High	High	0.0001204	2.655e-07	4.63
False	High	[R].HEHPPNPPVSPGKTVNDVNSNNNMSYR.[N]	1xPhospho [S10(100)]	1.00756e-06	0.000193861	1	1	4	Q6VMQ6	Q6VMQ6 [664-690]	Q6VMQ6 1xPhospho [S673(100)]	1	3081.36327	High	High	0.0001204	3.637e-07	5.04
False	High	[R].AFKPEETSSNSDPPSPPVLNNSHPVPR.[S]	1xPhospho [S15(100)]	3.28661e-08	0.000193861	1	1	3	O60293	O60293 [641-667]	O60293 1xPhospho [S655(100)]	0	2980.38366	High	High	0.0001204	1.1e-08	4.55
False	High	[K].AFKESPKQILDPAASVTGSR.[R]	1xPhospho [S5(100)]	0.000125917	0.000193861	1	1	1	P46013	P46013 [2524-2543]	P46013 1xPhospho [S2528(100)]	2	2182.09037	High	High	0.0001204	5.115e-05	3.18
False	High	[R].AFLSPPTLLEGPLR.[L]	1xPhospho [S4(100)]	0.000338182	0.000193861	1	1	3	Q96PC5	Q96PC5 [1141-1154]	Q96PC5 1xPhospho [S1144(100)]	0	1590.82912	High	High	0.0001204	0.0001435	2.3
False	High	[R].AETPPLPIPPPPPDIQPLER.[Y]	1xPhospho [T3(100)]	8.30845e-06	0.000193861	1	1	2	Q8IX15	Q8IX15 [449-468]	Q8IX15 1xPhospho [T451(100)]	0	2254.15191	High	High	0.0001204	3.141e-06	3.18
False	High	[R].HGSGADSDYENTQSGDPLLGLEGK.[R]	1xPhospho [S3(100)]	2.11164e-06	0.000193861	1	1	1	Q9Y2X7	Q9Y2X7 [590-613]	Q9Y2X7 1xPhospho [S592(100)]	0	2527.06205	High	High	0.0001204	7.752e-07	4.12
False	High	[R].HGSGADSDYENTQSGDPLLGLEGKR.[F]	1xPhospho [S3(100)]	1.33843e-08	0.000193861	1	1	3	Q9Y2X7	Q9Y2X7 [590-614]	Q9Y2X7 1xPhospho [S592(100)]	1	2683.16316	High	High	0.0001204	4.398e-09	3.54
False	High	[R].HLLTDLPLPPELPGGDLSPPDSPEPK.[A]	1xPhospho [S18(100)]	5.59797e-07	0.000193861	1	1	7	Q9NYV4	Q9NYV4 [664-689]	Q9NYV4 1xPhospho [S681(100)]	0	2811.38522	High	High	0.0001204	1.996e-07	3.84
False	High	[R].HLLTDLPLPPELPGGDLSPPDSPEPK.[A]	2xPhospho [S18(100); S22(100)]	3.21436e-06	0.000193861	1	1	20	Q9NYV4	Q9NYV4 [664-689]	Q9NYV4 2xPhospho [S681(100); S685(100)]	0	2891.35155	High	High	0.0001204	1.19e-06	3.69
False	High	[R].HLSNVSSTGSIDMVDSPQLATLADEVSASLAK.[Q]	2xPhospho [S10(98.7); S/T]	2.50444e-05	0.000193861	1	1	2	P10636	P10636 [724-755]	P10636 2xPhospho [S733(98.7); S/T]	0	3403.53759	High	High	0.0001204	9.711e-06	3.48
False	High	[R].AEPEAGEEQAGDDRDSGGPVLQFDYEAVANR.[L]	1xPhospho [S16(100)]	2.41486e-05	0.000193861	1	1	1	P56182	P56182 [276-306]	P56182 1xPhospho [S291(100)]	1	3372.42883	High	High	0.0001204	9.379e-06	4.14
False	High	[K].AENNSEVGASGYGVPGPTWDR.[G]	1xPhospho [S5(100)]	1.58122e-06	0.000193861	1	1	2	Q08211	Q08211 [121-141]	Q08211 1xPhospho [S125(100)]	0	2242.94008	High	High	0.0001204	5.769e-07	4.01
False	High	[K].AENAEGQTPAIGPDGEPLDETSQMSDLPVKVIHVESGK.[I]	2xPhospho [T/S]	3.47914e-06	0.000193861	1	1	1	P51532	P51532 [589-626]		1	4105.83489	High	High	0.0001204	1.294e-06	4.36
False	High	[EK].HLSPNDNENDTSYVIESDEDLEMEMLK.[HS]	2xPhospho [S3(100); S17(100)]	2.55821e-05	0.000193861	1	1	2	Q14191	Q14191 [424-450]; [451-477]	Q14191 2xPhospho [S426(100); S440(100)]; 2xPhospho [S453(100); S467(100)]	0	3327.29939	High	High	0.0001204	9.955e-06	3.68
False	High	[K].AENAEGQTPAIGPDGEPLDETSQMSDLPVK.[V]	1xPhospho [S25(100)]	0.000104061	0.000193861	1	1	1	P51532	P51532 [589-618]	P51532 1xPhospho [S613(100)]	0	3176.39771	High	High	0.0001204	4.194e-05	3.82
False	High	[K].AELVLIDEDDEKSLR.[E]	1xPhospho [S13(100)]	0.000341972	0.000193861	1	1	2	Q8IXS6	Q8IXS6 [306-320]	Q8IXS6 1xPhospho [S318(100)]	1	1824.86267	High	High	0.0001204	0.0001451	3.68
False	High	[K].HLSTPSSVSPEPQDSAK.[L]	1xPhospho [S9(100)]	0.00017374	0.000193861	1	1	2	Q9NZN5	Q9NZN5 [629-645]	Q9NZN5 1xPhospho [S637(100)]	0	1846.82186	High	High	0.0001204	7.124e-05	3.28
False	High	[R].HIISATSLSTSPTELGSR.[N]	1xPhospho [T/S]	7.09882e-07	0.000193861	1	1	2	Q5JSZ5	Q5JSZ5 [216-233]		0	1936.93756	High	High	0.0001204	2.543e-07	2.31
False	High	[R].HLSVSSQNPGRSSPPPGYVPER.[Q]	2xPhospho [S3(100); S/Y]	0.000368544	0.000193861	1	1	2	Q99759	Q99759 [164-185]	Q99759 2xPhospho [S166(100); S/Y]	1	2508.10684	High	High	0.0001204	0.0001573	3.88
False	High	[K].HIVNHDDVFEESEELSSDEEMK.[M]	1xOxidation [M21]; 2xPhospho [S16(99); S17(99)]	2.58161e-05	0.000193861	1	1	1	Q96RT1	Q96RT1 [587-608]	Q96RT1 2xPhospho [S602(99); S603(99)]	0	2794.04746	High	High	0.0001204	1.003e-05	3.16
False	High	[K].AELSYRGPVSGTEPEPVYSMEAADYR.[E]		3.05223e-06	0.000193861	1	1	1	Q14247	Q14247 [429-454]		1	2874.32506	High	High	0.0001204	1.131e-06	3.04
False	High	[K].AELEEMEEVHPSDEEEEDATKAEGFYQK.[H]	1xPhospho [S12(100)]	3.87544e-09	0.000193861	1	1	2	P78559	P78559 [656-683]	P78559 1xPhospho [S667(100)]	1	3349.36138	High	High	0.0001204	1.238e-09	5.14
False	High	[K].HMDPPPAPVQDRSPSPR.[H]	2xPhospho [S13(100); S15(100)]	0.000394761	0.000193861	1	1	1	P46821	P46821 [2197-2213]	P46821 2xPhospho [S2209(100); S2211(100)]	1	2043.85075	High	High	0.0001204	0.0001689	2.55
False	High	[K].HNDIVDSDSDAEDRGTLSAELTAAHFGGGGGLLHK.[K]	2xPhospho [S7(100); S9(100)]	1.90397e-06	0.000193861	1	1	2	P78316	P78316 [140-174]	P78316 2xPhospho [S146(100); S148(100)]	1	3722.61197	High	High	0.0001204	6.985e-07	5.59
False	High	[K].AELEEMEEVHPSDEEEEDATK.[A]	1xPhospho [S12(100)]	2.15827e-05	0.000193861	1	1	1	P78559	P78559 [656-676]	P78559 1xPhospho [S667(100)]	0	2525.97493	High	High	0.0001204	8.358e-06	3.28
False	High	[K].HNDIVDSDSDAEDRGTLSAELTAAHFGGGGGLLHKK.[T]	2xPhospho [S7(99.2); S9(99.2)]	7.84925e-07	0.000193861	1	1	7	P78316	P78316 [140-175]	P78316 2xPhospho [S146(99.2); S148(99.2)]	2	3850.70693	High	High	0.0001204	2.82e-07	7.44
False	High	[K].AELDNELMEGK.[V]		0.000362488	0.000193861	1	1	2	Q13523	Q13523 [118-128]		0	1248.57764	High	High	0.0001204	0.0001546	1.94
False	High	[K].HNQIITEETGSAVEPSDEIKR.[A]		5.81264e-10	0.000193861	1	1	3	Q5VZ89	Q5VZ89 [1591-1611]		1	2353.16301	High	High	0.0001204	1.782e-10	5.48
False	High	[R].AEGIEGETLTASPQAPGSPEDSEGVPLISLPR.[V]	2xPhospho [S18(100); T/S]	3.44751e-06	0.000193861	1	1	4	Q5T011	Q5T011 [1808-1839]	Q5T011 2xPhospho [S1825(100); T/S]	0	3364.52332	High	High	0.0001204	1.28e-06	3.1
False	High	[K].HIVNHDDVFEESEELSSDEEMK.[M]	2xPhospho [S16(100); S17(100)]	9.89714e-08	0.000193861	1	1	1	Q96RT1	Q96RT1 [587-608]	Q96RT1 2xPhospho [S602(100); S603(100)]	0	2778.05254	High	High	0.0001204	3.4e-08	5.53
False	High	[K].AFWMAIGGDRDEIEGLSSDEEH.[-]	2xPhospho [S17(100); S18(100)]	0.000391529	0.000193861	1	1	6	Q6PD74	Q6PD74 [294-315]	Q6PD74 2xPhospho [S310(100); S311(100)]	1	2624.00481	High	High	0.0001204	0.0001675	4.08
False	High	[K].HIKEEPLSEEEPCTSTAIASPEKK.[K]	1xCarbamidomethyl [C13]; 2xPhospho [S8(100); S20(100)]	2.51205e-05	0.000193861	1	1	2	Q9Y2X3	Q9Y2X3 [495-518]	Q9Y2X3 2xPhospho [S502(100); S514(100)]	2	2870.25666	High	High	0.0001204	9.746e-06	4.21
False	High	[R].AEPPKPEVVDSTESIPVSDEDSDAMVDDPNDEDFVPFRPR.[R]	1xOxidation [M25]; 2xPhospho [S18(100); S22(100)]	2.40702e-06	0.000193861	1	1	2	Q14202	Q14202 [246-285]	Q14202 2xPhospho [S263(100); S267(100)]	0	4618.93685	High	High	0.0001204	8.861e-07	4.64
False	High	[R].HGSGADSDYENTQSGDPLLGLEGKR.[F]	2xPhospho [S3(100); S7(100)]	5.17378e-08	0.000193861	1	1	3	Q9Y2X7	Q9Y2X7 [590-614]	Q9Y2X7 2xPhospho [S592(100); S596(100)]	1	2763.12949	High	High	0.0001204	1.75e-08	5.28
False	High	[R].AESSSGGGTVPSSAGILEQGPSPGDGSPPKPKDPVSAAVPAPGR.[N]	1xPhospho [S27(100)]	8.2915e-07	0.000193861	1	1	3	Q68EM7	Q68EM7 [549-592]	Q68EM7 1xPhospho [S575(100)]	1	4132.98229	High	High	0.0001204	2.984e-07	6.42
False	High	[K].AESSDSGAESEEEEAQEEVKGAEQSDNDKK.[M]	2xPhospho [S6(99.3); S10(100)]	3.85855e-06	0.000193861	1	1	1	Q5T8D3	Q5T8D3 [191-220]	Q5T8D3 2xPhospho [S196(99.3); S200(100)]	2	3372.27958	High	High	0.0001204	1.438e-06	2.79
False	High	[R].HGSGPNIILTGDSSPGFSK.[E]	1xPhospho [S3(100)]	3.45071e-08	0.000193861	1	1	4	Q53ET0	Q53ET0 [611-629]	Q53ET0 1xPhospho [S613(100)]	0	1950.8957	High	High	0.0001204	1.159e-08	4.59
False	High	[K].AESPVKEEAVAEVVTITK.[S]	1xPhospho [S3(100)]	0.000144738	0.000193861	1	1	3	P07197	P07197 [734-751]	P07197 1xPhospho [S736(100)]	1	1979.99368	High	High	0.0001204	5.899e-05	3.2
False	High	[R].AESPTPGMAQGMEPGAGQEGAMFVHAR.[S]	1xPhospho [S3(100)]	9.97973e-05	0.000193861	1	1	1	Q86VX9	Q86VX9 [126-152]	Q86VX9 1xPhospho [S128(100)]	0	2794.1783	High	High	0.0001204	4.015e-05	3.02
False	High	[R].AESPESSAIESTQSTPQKGR.[G]	1xPhospho [S3(100)]	1.18764e-06	0.000193861	1	1	1	Q9NTI5	Q9NTI5 [1356-1375]	Q9NTI5 1xPhospho [S1358(100)]	1	2169.96596	High	High	0.0001204	4.306e-07	3.47
False	High	[R].AESPESSAIESTQSTPQK.[G]	1xPhospho [S3(100)]	4.6067e-07	0.000193861	1	1	2	Q9NTI5	Q9NTI5 [1356-1373]	Q9NTI5 1xPhospho [S1358(100)]	0	1956.84339	High	High	0.0001204	1.634e-07	3.91
False	High	[K].AESPAEKVPEESVLPLVQK.[S]	1xPhospho [S3(100)]	7.36585e-08	0.000193861	1	1	3	Q9UKV3	Q9UKV3 [488-506]	Q9UKV3 1xPhospho [S490(100)]	1	2130.07299	High	High	0.0001204	2.512e-08	3.88
False	High	[K].HKAEEVEDETVELDVSDEEMAR.[R]	1xPhospho [S16(100)]	2.25456e-10	0.000193861	1	1	5	Q99547	Q99547 [95-116]	Q99547 1xPhospho [S110(100)]	1	2640.10186	High	High	0.0001204	6.776e-11	6.0
False	High	[R].AEPPKPEVVDSTESIPVSDEDSDAMVDDPNDEDFVPFRPR.[R]	2xPhospho [S18(100); S22(100)]	2.32345e-09	0.000193861	1	1	5	Q14202	Q14202 [246-285]	Q14202 2xPhospho [S263(100); S267(100)]	0	4602.94194	High	High	0.0001204	7.341e-10	5.76
False	High	[K].HKAEEVEDETVELDVSDEEMAR.[R]	1xOxidation [M20]; 1xPhospho [S16(100)]	2.44394e-06	0.000193861	1	1	2	Q99547	Q99547 [95-116]	Q99547 1xPhospho [S110(100)]	1	2656.09678	High	High	0.0001204	8.995e-07	3.03
False	High	[R].AEQPSPPNSDSGQDAHPDPDANPDAAR.[M]	2xPhospho [S5(100); S9(99.2)]	2.72844e-07	0.000193861	1	1	1	Q9BUA3	Q9BUA3 [144-170]	Q9BUA3 2xPhospho [S148(100); S152(99.2)]	0	2916.11054	High	High	0.0001204	9.586e-08	3.63
False	High	[K].AEQGSEEEGEGEEEEEEGGESKADDPYAHLSKK.[E]	1xPhospho [S5(100)]	1.5771e-07	0.000193861	1	1	2	Q8NE71	Q8NE71 [224-256]	Q8NE71 1xPhospho [S228(100)]	2	3659.46645	High	High	0.0001204	5.471e-08	4.16
False	High	[K].AEQGSEEEGEGEEEEEEGGESKADDPYAHLSK.[K]	1xPhospho [S5(100)]	3.42298e-11	0.000193861	1	1	3	Q8NE71	Q8NE71 [224-255]	Q8NE71 1xPhospho [S228(100)]	1	3531.37149	High	High	0.0001204	9.873e-12	8.66
False	High	[K].HKLNVPETMTEVLDVSDEEGDDTMTGDGGEYLRPEDLK.[E]	1xPhospho [S16(100)]	6.55845e-07	0.000193861	1	1	2	Q01484	Q01484 [831-868]	Q01484 1xPhospho [S846(100)]	1	4314.89418	High	High	0.0001204	2.348e-07	4.59
False	High	[R].HKYVSGSSPDLVTR.[K]	2xPhospho [S7(100); S8(100)]	4.08003e-05	0.000193861	1	1	2	Q15678	Q15678 [587-600]	Q15678 2xPhospho [S593(100); S594(100)]	1	1705.73464	High	High	0.0001204	1.605e-05	5.11
False	High	[R].HLAGYESSSTLMTSELESTSLGDSDEEDTMSR.[F]	1xPhospho [S24(100)]	1.27091e-08	0.000193861	1	1	3	O14641	O14641 [188-219]	O14641 1xPhospho [S211(100)]	0	3545.44552	High	High	0.0001204	4.171e-09	4.37
False	High	[K].AEPSEVDMNSPK.[S]	1xPhospho [S10(100)]	0.000137637	0.000193861	1	1	1	Q9NR30	Q9NR30 [62-73]	Q9NR30 1xPhospho [S71(100)]	0	1383.54979	High	High	0.0001204	5.598e-05	2.89
False	High	[R].HLAGYESSSTLMTSELESTSLGDSDEEDTMSR.[F]	1xOxidation [M30]; 1xPhospho [S24(100)]	1.62022e-06	0.000193861	1	1	1	O14641	O14641 [188-219]	O14641 1xPhospho [S211(100)]	0	3561.44044	High	High	0.0001204	5.912e-07	3.48
False	High	[K].HLEHAPSPSDVSNAPEVK.[A]	1xPhospho [S7(100)]	0.000246225	0.000193861	1	1	1	Q9Y4C1	Q9Y4C1 [439-456]	Q9Y4C1 1xPhospho [S445(100)]	0	1993.90151	High	High	0.0001204	0.0001025	2.26
False	High	[K].HLFSSTENLAAGSWKEPAEGGGLSSDR.[Q]	1xPhospho [S/T]	1.39198e-07	0.000193861	1	1	3	Q6WKZ4	Q6WKZ4 [353-379]		1	2883.29451	High	High	0.0001204	4.817e-08	5.14
False	High	[R].AESGDSLGSEDRDLLYSIDAYR.[S]	1xPhospho [S6(100)]	1.05335e-05	0.000193861	1	1	1	Q9NQW6	Q9NQW6 [656-677]	Q9NQW6 1xPhospho [S661(100)]	1	2512.08753	High	High	0.0001204	4.01e-06	3.72
False	High	[R].HNSSDGFFNNGPLR.[T]	1xPhospho [S]	0.000341972	0.000193861	1	1	2	Q9HC44	Q9HC44 [47-60]		0	1641.68056	High	High	0.0001204	0.000145	2.46
False	High	[K].AFWMAIGGDRDEIEGLSSDEEH.[-]	1xOxidation [M4]; 2xPhospho [S17(100); S18(100)]	0.000322485	0.000193861	1	1	2	Q6PD74	Q6PD74 [294-315]	Q6PD74 2xPhospho [S310(100); S311(100)]	1	2639.99972	High	High	0.0001204	0.0001364	4.59
False	High	[R].AGAGAPVVGSGSSGGGNAFTGLGPVSTLPSLHGK.[Q]	1xPhospho [S/T]	4.39819e-06	0.000193861	1	1	2	Q9NNW5	Q9NNW5 [536-569]		0	3044.4837	High	High	0.0001204	1.639e-06	4.25
False	High	[K].AHPPVTSAPLSPPQPNDLYKNPTSSSEFYK.[A]	1xPhospho [S11(100)]	1.45704e-07	0.000193861	1	1	7	Q4VCS5	Q4VCS5 [190-219]	Q4VCS5 1xPhospho [S200(100)]	1	3349.57766	High	High	0.0001204	5.047e-08	5.66
False	High	[K].AHPPVTSAPLSPPQPNDLYK.[N]	1xPhospho [S11(100)]	0.000341021	0.000193861	1	1	2	Q4VCS5	Q4VCS5 [190-209]	Q4VCS5 1xPhospho [S200(100)]	0	2209.06891	High	High	0.0001204	0.0001447	2.53
False	High	[K].GTVIVQPEPVLNEDKDDFKGPEFR.[S]		6.72274e-08	0.000193861	1	1	1	P46100	P46100 [124-147]		2	2729.37809	High	High	0.0001204	2.29e-08	4.5
False	High	[K].GTVPDDAVEALADSLGKK.[E]		0.000117593	0.000193861	1	1	1	P20810	P20810 [427-444]		1	1785.92288	High	High	0.0001204	4.763e-05	2.18
False	High	[R].AHPLQLEQSSDPSNSIDGPDHLR.[S]		1.12173e-08	0.000193861	1	1	2	Q9Y2L5	Q9Y2L5 [297-319]		0	2513.20152	High	High	0.0001204	3.665e-09	4.87
False	High	[R].AHLTVGQAAAGGSGNLLTER.[S]	1xPhospho [S13(100)]	1.33795e-07	0.000193861	1	1	1	Q99959	Q99959 [317-336]	Q99959 1xPhospho [S329(100)]	0	2002.97059	High	High	0.0001204	4.622e-08	5.54
False	High	[K].AGVVNGTGAPGQSPGAGR.[A]	1xPhospho [S13(100)]	9.23277e-05	0.000193861	1	1	1	Q13330	Q13330 [374-391]	Q13330 1xPhospho [S386(100)]	0	1632.74897	High	High	0.0001204	3.706e-05	2.44
False	High	[R].AGVNTVTTLVENK.[K]		0.000103132	0.000193861	1	1	1	P62424	P62424 [138-150]		0	1345.73217	High	High	0.0001204	4.163e-05	2.4
False	High	[R].AGTLSITEFADMLSGNAGGFRSR.[S]	1xPhospho [S22(100)]	2.35692e-05	0.000193861	1	1	1	Q15149	Q15149 [4361-4383]	Q15149 1xPhospho [S4382(100)]	1	2438.117	High	High	0.0001204	9.144e-06	3.88
False	High	[K].AGTFIAPPVYSNITPYQSHLRSPVR.[L]	2xPhospho [T14(100); S/T/Y]	0.000279228	0.000193861	1	1	2	Q6PJG2	Q6PJG2 [615-639]	Q6PJG2 2xPhospho [T628(100); S/T/Y]	1	2931.39542	High	High	0.0001204	0.0001172	5.25
False	High	[K].GVDFESSEDDDDDPFMNTSSLR.[R]	2xPhospho [S6(100); S7(100)]	1.04378e-05	0.000193861	1	1	11	P49959	P49959 [683-704]	P49959 2xPhospho [S688(100); S689(100)]	0	2637.92119	High	High	0.0001204	3.976e-06	4.2
False	High	[K].GVDFESSEDDDDDPFMNTSSLR.[R]	1xOxidation [M16]; 2xPhospho [S6(100); S7(100)]	0.000122594	0.000193861	1	1	6	P49959	P49959 [683-704]	P49959 2xPhospho [S688(100); S689(100)]	0	2653.91611	High	High	0.0001204	4.978e-05	2.3
False	High	[K].GVDFESSEDDDDDPFMNTSSLRR.[N]	1xPhospho [S7(99.3)]	4.26951e-05	0.000193861	1	1	1	P49959	P49959 [683-705]	P49959 1xPhospho [S689(99.3)]	1	2714.05597	High	High	0.0001204	1.677e-05	3.4
False	High	[K].AGSSAAGASGWTSAGSLNSVPTNSAQQGHNSPDSPVTSAAK.[G]	2xPhospho [S31(96.8); S34(99.9)]	2.90587e-05	0.000193861	1	1	1	Q86XP3	Q86XP3 [721-761]	Q86XP3 2xPhospho [S751(96.8); S754(99.9)]	0	3972.7033	High	High	0.0001204	1.132e-05	6.18
False	High	[K].GVDFESSEDDDDDPFMNTSSLRR.[N]	2xPhospho [S6(100); S7(100)]	2.77875e-07	0.000193861	1	1	11	P49959	P49959 [683-705]	P49959 2xPhospho [S688(100); S689(100)]	1	2794.02231	High	High	0.0001204	9.755e-08	4.69
False	High	[K].GVDFESSEDDDDDPFMNTSSLRR.[N]	1xOxidation [M16]; 2xPhospho [S6(100); S7(100)]	1.12283e-05	0.000193861	1	1	10	P49959	P49959 [683-705]	P49959 2xPhospho [S688(100); S689(100)]	1	2810.01722	High	High	0.0001204	4.286e-06	3.27
False	High	[K].AGSPSRDVGPSLGLKK.[S]	1xPhospho [S3(100)]	4.50661e-06	0.000193861	1	1	1	Q8TEW0	Q8TEW0 [871-886]	Q8TEW0 1xPhospho [S873(100)]	2	1648.84181	High	High	0.0001204	1.684e-06	4.69
False	High	[K].GVEGLIDIENPNR.[V]		1.92886e-05	0.000193861	1	1	1	Q13442	Q13442 [76-88]		0	1425.73323	High	High	0.0001204	7.445e-06	3.52
False	High	[K].AGSPSRDVGPSLGLK.[K]	1xPhospho [S3(100)]	0.000195308	0.000193861	1	1	1	Q8TEW0	Q8TEW0 [871-885]	Q8TEW0 1xPhospho [S873(100)]	1	1520.74685	High	High	0.0001204	8.058e-05	2.45
False	High	[R].AGSNEDPILAPSGTPPPTIPPDETFGGR.[V]	1xPhospho [S/T]	3.55611e-07	0.000193861	1	1	1	Q8IZL8	Q8IZL8 [732-759]		0	2870.32441	High	High	0.0001204	1.257e-07	2.7
False	High	[R].AGSISTLDSLDFAR.[Y]	2xPhospho [S3(100); T6(99.2)]	0.000275284	0.000193861	1	1	2	Q9P260	Q9P260 [178-191]	Q9P260 2xPhospho [S180(100); T183(99.2)]	0	1612.66556	High	High	0.0001204	0.0001156	2.07
False	High	[R].AHSEKDQPPFGDSDDSVEADKSSPGIHLER.[S]	2xPhospho [S13(100); S16(100)]	4.26215e-11	0.000193861	1	1	11	Q14676	Q14676 [483-512]	Q14676 2xPhospho [S495(100); S498(100)]	2	3410.42098	High	High	0.0001204	1.235e-11	9.24
False	High	[R].AHSEKDQPPFGDSDDSVEADKSSPGIHLER.[S]	3xPhospho [S13(100); S16(100); S]	2.25376e-09	0.000193861	1	1	5	Q14676	Q14676 [483-512]	Q14676 3xPhospho [S495(100); S498(100); S]	2	3490.38731	High	High	0.0001204	7.125e-10	8.72
False	High	[R].AHSLLFENSDSFSEDSSTLGR.[T]	1xPhospho [S3(100)]	5.45386e-05	0.000193861	1	1	1	Q8IZ21	Q8IZ21 [441-461]	Q8IZ21 1xPhospho [S443(100)]	0	2379.01364	High	High	0.0001204	2.157e-05	2.67
False	High	[R].AHSSPASLQLGAVSPGTLTPTGVVSGPAATPTAQHLR.[Q]	1xPhospho [S3(99.2)]	5.28713e-09	0.000193861	1	1	1	P46937	P46937 [125-161]	P46937 1xPhospho [S127(99.2)]	0	3614.83265	High	High	0.0001204	1.7e-09	5.96
False	High	[R].AKTQTPPVSPAPQPTEERLPSSPVYEDAASFK.[A]	1xPhospho [T/S/Y]	2.91469e-05	0.000193861	1	1	4	Q14247	Q14247 [397-428]		2	3505.68867	High	High	0.0001204	1.137e-05	4.28
False	High	[R].GTGQSDDSDIWDDTALIK.[A]	2xPhospho [S8(100); T/S]	7.47599e-07	0.000193861	1	1	11	Q16637	Q16637 [24-41]	Q16637 2xPhospho [S31(100); T/S]	0	2096.80972	High	High	0.0001204	2.679e-07	5.16
False	High	[R].GTLDEEDEEADSDTDDIDHR.[V]	1xPhospho [S12(99.3)]	1.11602e-05	0.000193861	1	1	3	Q9HCN4	Q9HCN4 [327-346]	Q9HCN4 1xPhospho [S338(99.3)]	0	2356.85726	High	High	0.0001204	4.258e-06	3.47
False	High	[R].AKTQTPPVSPAPQPTEER.[L]	2xPhospho [T5(100); S9(100)]	0.000165278	0.000193861	1	1	4	Q14247	Q14247 [397-414]	Q14247 2xPhospho [T401(100); S405(100)]	1	2093.93044	High	High	0.0001204	6.782e-05	3.09
False	High	[R].AKTQTPPVSPAPQPTEER.[L]	1xPhospho [T5(100)]	0.00025705	0.000193861	1	1	1	Q14247	Q14247 [397-414]	Q14247 1xPhospho [T401(100)]	1	2013.96411	High	High	0.0001204	0.0001073	2.64
False	High	[K].AKTDHGAEIVYKSPVVSGDTSPR.[H]	3xPhospho [S13(100); S17(100); S21(99)]	6.84409e-07	0.000193861	1	1	2	P10636	P10636 [701-723]	P10636 3xPhospho [S713(100); S717(100); S721(99)]	2	2654.13002	High	High	0.0001204	2.452e-07	6.14
False	High	[K].AKTDHGAEIVYKSPVVSGDTSPR.[H]	2xPhospho [S13(100); S17(98)]	8.06726e-05	0.000193861	1	1	2	P10636	P10636 [701-723]	P10636 2xPhospho [S713(100); S717(98)]	2	2574.16369	High	High	0.0001204	3.229e-05	4.1
False	High	[K].AKTDHGAEIVYKSPVVSGDTSPR.[H]	1xPhospho [S21(100)]	2.29367e-07	0.000193861	1	1	3	P10636	P10636 [701-723]	P10636 1xPhospho [S721(100)]	2	2494.19736	High	High	0.0001204	8.02e-08	5.68
False	High	[R].AKSPTPESSTIASYVTLRK.[T]	1xPhospho [S/T/Y]	7.75834e-05	0.000193861	1	1	1	Q9HAU0	Q9HAU0 [853-871]		2	2116.06858	High	High	0.0001204	3.101e-05	3.26
False	High	[K].GTLGGMFGMLK.[G]	2xOxidation [M6; M9]	0.000318887	0.000193861	1	1	2	P08240	P08240 [315-325]		0	1143.55368	High	High	0.0001204	0.0001349	1.46
False	High	[K].GVESSDVHPAPTVQQMSSPKPAEER.[A]	1xPhospho [S18(99.4)]	2.90969e-08	0.000193861	1	1	2	Q5T481	Q5T481 [1031-1055]	Q5T481 1xPhospho [S1048(99.4)]	0	2743.2393	High	High	0.0001204	9.735e-09	4.57
False	High	[K].AKSPMFPALGEASSDDDLFQSAKPKPAKK.[T]	2xPhospho [S13(100); S14(100)]	1.86381e-06	0.000193861	2	3	1	Q9Y4E1; Q641Q2	Q9Y4E1 [1146-1174]; Q641Q2 [1167-1195]	Q9Y4E1 2xPhospho [S1158(100); S1159(100)]; Q641Q2 2xPhospho [S1179(100); S1180(100)]	2	3221.49896	High	High	0.0001204	6.816e-07	4.45
False	High	[R].AKQVVSVVQDEEVGLPFEASPESPPPASPDGVTEIR.[G]	2xPhospho [S23(100); S28(100)]	0.000261501	0.000193861	1	1	1	Q96TA1	Q96TA1 [619-654]	Q96TA1 2xPhospho [S641(100); S646(100)]	1	3920.82425	High	High	0.0001204	0.0001094	3.66
False	High	[K].GTIQVITQGTSLK.[N]		1.6671e-05	0.000193861	1	1	1	O43175	O43175 [352-364]		0	1345.76856	High	High	0.0001204	6.415e-06	3.2
False	High	[R].GTLSDSEIETNSATSTIFGK.[A]	1xPhospho [T/S]	0.000363491	0.000193861	1	1	2	Q8WXG6	Q8WXG6 [1236-1255]		0	2137.95367	High	High	0.0001204	0.0001549	2.21
False	High	[K].AKNWEDEDFYDSDDDTFLDR.[T]	1xPhospho [S12(100)]	3.77117e-05	0.000193861	1	1	2	Q9BWU0	Q9BWU0 [455-474]	Q9BWU0 1xPhospho [S466(100)]	1	2575.97731	High	High	0.0001204	1.478e-05	3.63
False	High	[R].AKNSDLLTSPDVGLLK.[L]	1xPhospho [S9(99.6)]	5.16819e-06	0.000193861	1	1	2	P05412	P05412 [55-70]	P05412 1xPhospho [S63(99.6)]	1	1750.89866	High	High	0.0001204	1.935e-06	3.69
False	High	[R].AKLVPSQEETKLSVEESEAAGDGVDTK.[V]	1xPhospho [S6(99.3)]	4.10078e-06	0.000193861	1	1	2	P49321	P49321 [416-442]	P49321 1xPhospho [S421(99.3)]	2	2897.36633	High	High	0.0001204	1.526e-06	3.66
False	High	[R].AKLNWLSVDFNNWKDWEDDSDEDMSNFDR.[F]	1xOxidation [M24]; 1xPhospho [S20(100)]	0.000233118	0.000193861	1	1	4	Q15185	Q15185 [94-122]	Q15185 1xPhospho [S113(100)]	2	3687.50061	High	High	0.0001204	9.691e-05	3.39
False	High	[R].AKLNWLSVDFNNWKDWEDDSDEDMSNFDR.[F]	1xPhospho [S20(100)]	1.72377e-05	0.000193861	1	1	4	Q15185	Q15185 [94-122]	Q15185 1xPhospho [S113(100)]	2	3671.5057	High	High	0.0001204	6.64e-06	4.3
False	High	[R].AKLNWLSVDFNNWK.[D]		0.000361487	0.000193861	1	1	2	Q15185	Q15185 [94-107]		1	1734.89622	High	High	0.0001204	0.0001538	2.89
False	High	[R].AKAADRLPNLSSPSAEGPPGPPSGPAPR.[K]	1xPhospho [S]	8.83904e-07	0.000193861	1	1	2	O60784	O60784 [451-478]		2	2774.36213	High	High	0.0001204	3.186e-07	4.06
False	High	[K].AKSEENTKEEKPDSK.[VK]		1.8525e-06	0.000193861	1	3	4	P50502	P50502 [49-63]		2	1719.83955	High	High	0.0001204	6.792e-07	2.23
False	High	[R].AGSISTLDSLDFAR.[Y]	1xPhospho [S3(100)]	0.000240625	0.000193861	1	1	1	Q9P260	Q9P260 [178-191]	Q9P260 1xPhospho [S180(100)]	0	1532.69923	High	High	0.0001204	0.0001001	2.15
False	High	[R].AGSFTGTSDPEAAPAR.[T]	1xPhospho [S3(100)]	5.26344e-06	0.000193861	1	1	1	Q9Y4F5	Q9Y4F5 [1177-1192]	Q9Y4F5 1xPhospho [S1179(100)]	0	1614.67956	High	High	0.0001204	1.972e-06	3.35
False	High	[R].GVHKEGSLGDELLPLGYSEPEQQEGASAGAPSPTLELASR.[S]	1xPhospho [S32(100)]	1.03241e-06	0.000193861	1	1	2	Q96CX2	Q96CX2 [145-184]	Q96CX2 1xPhospho [S176(100)]	1	4156.97105	High	High	0.0001204	3.729e-07	4.48
False	High	[R].AGGLGAEETPPTSVSESLPTLSDSDPVPLAPGAADSDEDTEGFGVPR.[H]	1xPhospho [S36(100)]	1.29087e-09	0.000193861	1	1	4	Q66K74	Q66K74 [774-820]	Q66K74 1xPhospho [S809(100)]	0	4675.10946	High	High	0.0001204	4.025e-10	7.24
False	High	[R].AGGGGGLGAGSPALSGGQGR.[R]	1xPhospho [S11(100)]	1.81343e-06	0.000193861	1	1	1	Q6IQ22	Q6IQ22 [11-30]	Q6IQ22 1xPhospho [S21(100)]	0	1663.75479	High	High	0.0001204	6.645e-07	3.4
False	High	[R].GVSQEKEAQISSAIVSSVQSK.[I]	1xPhospho [S3(100)]	1.64007e-06	0.000193861	1	1	2	Q12872	Q12872 [907-927]	Q12872 1xPhospho [S909(100)]	1	2242.09625	High	High	0.0001204	5.996e-07	4.71
False	High	[K].GVTIPYRPKPSSSPVIFAGGQDR.[Y]	1xPhospho [S13(100)]	0.000132828	0.000193861	1	1	3	Q15366	Q15366 [177-199]	Q15366 1xPhospho [S189(100)]	0	2509.2599	High	High	0.0001204	5.401e-05	3.67
False	High	[R].AGGGAQPSQTATGDPSDEDEDSDLEEFVR.[S]	2xPhospho [S16(100); S22(100)]	6.42012e-07	0.000193861	1	1	2	Q2YD98	Q2YD98 [266-294]	Q2YD98 2xPhospho [S281(100); S287(100)]	0	3140.18891	High	High	0.0001204	2.297e-07	4.87
False	High	[R].GVVDSEDIPLNLSR.[E]		4.60367e-06	0.000193861	1	1	1	Q12931	Q12931 [389-402]		0	1513.78566	High	High	0.0001204	1.721e-06	3.03
False	High	[K].GVVPLAGTNGETTTQGLDGLSER.[C]		6.43795e-05	0.000193861	1	1	1	P04075	P04075 [112-134]		0	2272.14154	High	High	0.0001204	2.563e-05	2.37
False	High	[R].AGGAGFGTDGDDQEAINEAISVK.[Q]	1xPhospho [T8(100)]	1.73323e-07	0.000193861	1	1	3	Q96EB6	Q96EB6 [712-734]	Q96EB6 1xPhospho [T719(100)]	0	2301.98709	High	High	0.0001204	6.027e-08	4.45
False	High	[K].GWAFGSNSLPIAGSVGMGVAR.[R]	1xPhospho [S]	0.00030744	0.000193861	1	1	1	Q5PRF9	Q5PRF9 [550-570]		0	2113.98889	High	High	0.0001204	0.0001296	2.2
False	High	[K].AGEQQLSEPEDMEMEAGDTDDPPR.[I]	1xOxidation [M12]; 1xPhospho [S7(100)]	0.000150406	0.000193861	1	1	3	Q93009	Q93009 [12-35]	Q93009 1xPhospho [S18(100)]	0	2743.03828	High	High	0.0001204	6.134e-05	2.08
False	High	[R].AGGLGAEETPPTSVSESLPTLSDSDPVPLAPGAADSDEDTEGFGVPR.[H]	2xPhospho [S17(98.8); S36(100)]	4.19625e-10	0.000193861	1	1	7	Q66K74	Q66K74 [774-820]	Q66K74 2xPhospho [S790(98.8); S809(100)]	0	4755.07579	High	High	0.0001204	1.276e-10	5.31
False	High	[K].GYAFIEFASFEDAK.[E]		0.000206418	0.000193861	1	1	1	P19338	P19338 [524-537]		0	1594.7424	High	High	0.0001204	8.533e-05	2.58
False	High	[R].AGEEDEGEEDSDSDYEISAK.[A]	1xPhospho [S11(99.4)]	1.87114e-05	0.000193861	1	1	1	A2RRP1	A2RRP1 [463-482]	A2RRP1 1xPhospho [S473(99.4)]	0	2254.8031	High	High	0.0001204	7.21e-06	2.99
False	High	[K].AGEAAELQDAEVESSAK.[S]		1.11602e-05	0.000193861	1	1	1	Q9NZT2	Q9NZT2 [657-673]		0	1704.79226	High	High	0.0001204	4.247e-06	2.18
False	High	[R].AGDRNSEDDGVVMTFSSVK.[V]	1xPhospho [S6(100)]	7.59684e-05	0.000193861	1	1	1	Q9NY61	Q9NY61 [198-216]	Q9NY61 1xPhospho [S203(100)]	1	2093.88454	High	High	0.0001204	3.039e-05	3.64
False	High	[R].AGDPGEMPQSPTGLGQPK.[R]	1xPhospho [S10(99.5)]	5.02677e-05	0.000193861	1	1	2	Q9UIF9	Q9UIF9 [1388-1405]	Q9UIF9 1xPhospho [S1397(99.5)]	0	1846.80411	High	High	0.0001204	1.987e-05	2.12
False	High	[R].AGDLLEDSPKRPKEAENPEGEEK.[E]	1xPhospho [S8(100)]	2.44603e-08	0.000193861	1	1	2	P51858	P51858 [158-180]	P51858 1xPhospho [S165(100)]	2	2618.19815	High	High	0.0001204	8.145e-09	6.96
False	High	[K].GYGFVHFETQEAAER.[A]		0.000328868	0.000193861	1	1	1	P11940	P11940 [139-153]		0	1740.79762	High	High	0.0001204	0.0001391	2.0
False	High	[R].AGDLLEDSPK.[R]	1xPhospho [S8(100)]	0.00013969	0.000193861	1	1	3	P51858	P51858 [158-167]	P51858 1xPhospho [S165(100)]	0	1124.48711	High	High	0.0001204	5.696e-05	2.64
False	High	[R].AGAPVGGSPGLAK.[R]	1xPhospho [S8(100)]	0.00018969	0.000193861	1	1	1	Q6ZRS2	Q6ZRS2 [3141-3153]	Q6ZRS2 1xPhospho [S3148(100)]	0	1161.56637	High	High	0.0001204	7.807e-05	2.13
False	High	[K].AGAGSATLSMAYAGAR.[F]		8.69642e-06	0.000193861	1	1	1	P40926	P40926 [242-257]		0	1454.70564	High	High	0.0001204	3.295e-06	3.27
False	High	[R].AGAGMITQHSSNASPINR.[I]	1xPhospho [S14(100)]	1.65009e-06	0.000193861	1	1	2	Q9NWH9	Q9NWH9 [989-1006]	Q9NWH9 1xPhospho [S1002(100)]	0	1891.84804	High	High	0.0001204	6.019e-07	3.96
False	High	[K].AGEQQLSEPEDMEMEAGDTDDPPR.[I]	1xPhospho [S7(100)]	5.61086e-06	0.000193861	1	1	2	Q93009	Q93009 [12-35]	Q93009 1xPhospho [S18(100)]	0	2727.04336	High	High	0.0001204	2.104e-06	2.2
False	High	[R].GYSFSLTTFSPSGK.[L]	1xPhospho [S3(100)]	7.73506e-05	0.000193861	1	1	1	P25787	P25787 [5-18]	P25787 1xPhospho [S7(100)]	0	1558.68252	High	High	0.0001204	3.089e-05	2.24
False	High	[K].AGGSPAPGPETPAISPSKR.[A]	1xPhospho [S4(100)]	0.0001248	0.000193861	1	1	1	P33316	P33316 [85-103]	P33316 1xPhospho [S88(100)]	1	1856.89022	High	High	0.0001204	5.062e-05	3.66
False	High	[K].AGLESGAEPGDGDSDTTK.[K]	1xPhospho [S14(100)]	1.12968e-05	0.000193861	1	1	2	O60832	O60832 [481-498]	O60832 1xPhospho [S494(100)]	0	1786.70147	High	High	0.0001204	4.305e-06	3.09
False	High	[K].AGSDGDIMDSSTEAPPISIK.[S]	1xPhospho [S3(100)]	2.30037e-05	0.000193861	1	1	2	Q6F5E8	Q6F5E8 [1244-1263]	Q6F5E8 1xPhospho [S1246(100)]	0	2070.89371	High	High	0.0001204	8.91e-06	2.85
False	High	[R].GVHKEGSLGDELLPLGYSEPEQQEGASAGAPSPTLELASR.[S]	2xPhospho [S18(98.7); S32(100)]	6.05444e-06	0.000193861	1	1	2	Q96CX2	Q96CX2 [145-184]	Q96CX2 2xPhospho [S162(98.7); S176(100)]	1	4236.93738	High	High	0.0001204	2.278e-06	3.18
False	High	[K].GVHIHQAGGSPPASSTSSSSLTNDVAK.[Q]	1xPhospho [S10(100)]	4.20605e-08	0.000193861	1	1	1	Q8N122	Q8N122 [868-894]	Q8N122 1xPhospho [S877(100)]	0	2672.23118	High	High	0.0001204	1.415e-08	4.28
False	High	[K].GVHIHQAGGSPPASSTSSSSLTNDVAKQPVSR.[D]	1xPhospho [S10(100)]	3.28778e-09	0.000193861	1	1	1	Q8N122	Q8N122 [868-899]	Q8N122 1xPhospho [S877(100)]	1	3239.54407	High	High	0.0001204	1.047e-09	4.51
False	High	[K].AGQSVIGLQMGTNK.[C]	1xPhospho [S4(100)]	0.00021436	0.000193861	1	1	1	Q15417	Q15417 [159-172]	Q15417 1xPhospho [S162(100)]	0	1483.69746	High	High	0.0001204	8.87e-05	2.53
False	High	[R].AGQDMGLEHGFEKPLDSAMSAEEDTDVR.[G]	1xPhospho [S20(100)]	3.3851e-06	0.000193861	1	1	1	Q99549	Q99549 [300-327]	Q99549 1xPhospho [S319(100)]	0	3115.30204	High	High	0.0001204	1.256e-06	4.29
False	High	[K].AGPTLTDENGDDLGLPPSPGDTSYYQDQVDDFHEAR.[S]	1xPhospho [S18(100)]	1.88886e-09	0.000193861	1	1	2	Q9NQZ2	Q9NQZ2 [20-55]	Q9NQZ2 1xPhospho [S37(100)]	0	3972.67197	High	High	0.0001204	5.95e-10	5.75
False	High	[K].AGPEEPGDSPPLR.[H]		0.00033724	0.000193861	1	1	1	Q12770	Q12770 [843-855]		0	1321.63827	High	High	0.0001204	0.0001431	2.26
False	High	[K].AGPDLPSLPSHALEDEGWAAAAPSPGSAR.[S]	2xPhospho [S24(100); S27(100)]	0.000242711	0.000193861	1	1	3	Q9H3Q1	Q9H3Q1 [269-297]	Q9H3Q1 2xPhospho [S292(100); S295(100)]	0	2987.29722	High	High	0.0001204	0.0001011	3.86
False	High	[K].AGPDLPSLPSHALEDEGWAAAAPSPGSAR.[S]	1xPhospho [S27(99.2)]	0.000106576	0.000193861	1	1	4	Q9H3Q1	Q9H3Q1 [269-297]	Q9H3Q1 1xPhospho [S295(99.2)]	0	2907.33089	High	High	0.0001204	4.296e-05	3.72
False	High	[K].AGLASPEEEDAVGKEPLK.[A]	1xPhospho [S5(100)]	1.4277e-05	0.000193861	1	1	1	Q9UNS1	Q9UNS1 [1145-1162]	Q9UNS1 1xPhospho [S1149(100)]	1	1919.89978	High	High	0.0001204	5.475e-06	3.27
False	High	[R].GVMAVTAVTATAASDR.[M]	1xPhospho [S14(100)]	0.000283224	0.000193861	1	1	2	Q7Z4V5	Q7Z4V5 [124-139]	Q7Z4V5 1xPhospho [S137(100)]	0	1600.74005	High	High	0.0001204	0.0001189	3.23
False	High	[K].AGNSDSEEDDANGRVELILEPK.[D]	2xPhospho [S4(100); S6(100)]	2.0559e-05	0.000193861	2	2	2	Q9Y4E1; Q641Q2	Q9Y4E1 [155-176]; Q641Q2 [155-176]	Q9Y4E1 2xPhospho [S158(100); S160(100)]; Q641Q2 2xPhospho [S158(100); S160(100)]	1	2518.03821	High	High	0.0001204	7.94e-06	3.59
False	High	[K].GVNFAEEPMQSDSEDGEEEEAAPADAGAFNAPVINR.[F]	2xPhospho [S11(100); S13(100)]	3.19659e-07	0.000193861	1	1	4	P31323	P31323 [73-108]	P31323 2xPhospho [S83(100); S85(100)]	0	3923.56269	High	High	0.0001204	1.125e-07	2.57
False	High	[K].AGMSSNQSISSPVLDAVPRTPSRER.[S]	3xPhospho [S8(100); S11(98.5); T20(100)]	0.000381975	0.000193861	1	1	2	Q9UQ35	Q9UQ35 [1394-1418]	Q9UQ35 3xPhospho [S1401(100); S1404(98.5); T1413(100)]	2	2882.23048	High	High	0.0001204	0.0001632	4.31
False	High	[K].GVNFAEEPMQSDSEDGEEEEAAPADAGAFNAPVINR.[F]	1xOxidation [M9]; 2xPhospho [S11(100); S13(100)]	1.20954e-06	0.000193861	1	1	2	P31323	P31323 [73-108]	P31323 2xPhospho [S83(100); S85(100)]	0	3939.55761	High	High	0.0001204	4.389e-07	3.49
False	High	[K].AGMSSNQSISSPVLDAVPRTPSRER.[S]	1xOxidation [M3]; 2xPhospho [S11(98.9); T20(100)]	4.2054e-05	0.000193861	1	1	1	Q9UQ35	Q9UQ35 [1394-1418]	Q9UQ35 2xPhospho [S1404(98.9); T1413(100)]	2	2818.25906	High	High	0.0001204	1.653e-05	5.43
False	High	[K].AGMSSNQSISSPVLDAVPRTPSR.[E]	1xOxidation [M3]; 2xPhospho [S11(99); T/S]	0.000100696	0.000193861	1	1	3	Q9UQ35	Q9UQ35 [1394-1416]	Q9UQ35 2xPhospho [S1404(99); T/S]	1	2533.11536	High	High	0.0001204	4.056e-05	4.03
False	High	[K].AGMSSNQSISSPVLDAVPRTPSR.[E]	2xPhospho [S11(99.2); T20(99.2)]	0.000339126	0.000193861	1	1	2	Q9UQ35	Q9UQ35 [1394-1416]	Q9UQ35 2xPhospho [S1404(99.2); T1413(99.2)]	1	2517.12044	High	High	0.0001204	0.000144	3.82
False	High	[K].AGMSSNQSISSPVLDAVPR.[T]	1xOxidation [M3]; 1xPhospho [S11(99.6)]	3.01357e-05	0.000193861	1	1	3	Q9UQ35	Q9UQ35 [1394-1412]	Q9UQ35 1xPhospho [S1404(99.6)]	0	2011.91545	High	High	0.0001204	1.174e-05	2.77
False	High	[K].AGMSSNQSISSPVLDAVPR.[T]	1xPhospho [S11(99.4)]	7.26182e-05	0.000193861	1	1	4	Q9UQ35	Q9UQ35 [1394-1412]	Q9UQ35 1xPhospho [S1404(99.4)]	0	1995.92053	High	High	0.0001204	2.901e-05	2.85
False	High	[R].AGLGSPERPPKTSPGSPR.[L]	2xPhospho [S5(100); S16(100)]	0.000127801	0.000193861	1	1	4	Q9H6F5	Q9H6F5 [54-71]	Q9H6F5 2xPhospho [S58(100); S69(100)]	1	1950.88343	High	High	0.0001204	5.189e-05	5.24
False	High	[R].AGPAPPGASDGVDIQDVK.[F]		6.13486e-05	0.000193861	1	1	1	Q14147	Q14147 [755-772]		0	1693.83915	High	High	0.0001204	2.436e-05	2.49
False	High	[R].HPEPVPEEGSEDELPPQVHKV.[-]	1xPhospho [S10(100)]	0.000120068	0.000193861	1	1	5	Q7Z3C6	Q7Z3C6 [819-839]	Q7Z3C6 1xPhospho [S828(100)]	1	2429.10206	High	High	0.0001204	4.858e-05	2.63
False	High	[R].HPLLSSGGPQSPLR.[G]		3.5819e-05	0.000193861	1	1	2	Q9P1Y5	Q9P1Y5 [358-371]		0	1445.78594	High	High	0.0001204	1.403e-05	2.42
False	High	[R].HQDGLPYIDDSPSSSPHLSSK.[G]	1xPhospho [S11(100)]	3.92258e-05	0.000193861	1	1	1	P11274	P11274 [449-469]	P11274 1xPhospho [S459(100)]	0	2347.02381	High	High	0.0001204	1.539e-05	3.46
False	High	[R].AAKPGPAEAPSPTASPSGDASPPATAPYDPR.[V]	1xPhospho [S21(100)]	8.06735e-07	0.000193861	1	1	1	Q9UPT8	Q9UPT8 [1094-1124]	Q9UPT8 1xPhospho [S1114(100)]	0	3011.37824	High	High	0.0001204	2.898e-07	4.12
False	High	[R].AAKLSEGSQPAEEEEDQETPSR.[N]	2xPhospho [S5(100); S8(100)]	5.87295e-06	0.000193861	1	1	2	Q9UKV3	Q9UKV3 [236-257]	Q9UKV3 2xPhospho [S240(100); S243(100)]	1	2548.01239	High	High	0.0001204	2.203e-06	4.53
False	High	[K].KDIDHETVVEEQIIGENSPPDYSEYMTGK.[K]	1xPhospho [S18(100)]	2.93953e-11	0.000193861	1	1	4	P25490	P25490 [230-258]	P25490 1xPhospho [S247(100)]	1	3403.49234	High	High	0.0001204	8.426e-12	5.79
False	High	[R].KDIEVLSEDTDYEEDEVTK.[K]	2xPhospho [S7(100); T10(100)]	6.39927e-05	0.000193861	1	1	1	Q4LE39	Q4LE39 [784-802]	Q4LE39 2xPhospho [S790(100); T793(100)]	1	2416.95684	High	High	0.0001204	2.543e-05	3.88
False	High	[R].AAHVPENSDTEQDVLTVKPVRK.[V]	1xPhospho [S8(99.3)]	3.86228e-08	0.000193861	1	1	4	Q9H2Y7	Q9H2Y7 [1363-1384]	Q9H2Y7 1xPhospho [S1370(99.3)]	1	2513.23956	High	High	0.0001204	1.3e-08	3.83
False	High	[R].AAHVPENSDTEQDVLTVKPVR.[K]	2xPhospho [S8(100); T10(100)]	0.000329789	0.000193861	1	1	2	Q9H2Y7	Q9H2Y7 [1363-1383]	Q9H2Y7 2xPhospho [S1370(100); T1372(100)]	0	2465.11093	High	High	0.0001204	0.0001396	3.07
False	High	[R].KDIEVLSEDTDYEEDEVTKK.[R]	2xPhospho [S7(100); T10(100)]	1.02803e-05	0.000193861	1	1	1	Q4LE39	Q4LE39 [784-803]	Q4LE39 2xPhospho [S790(100); T793(100)]	2	2545.0518	High	High	0.0001204	3.912e-06	4.62
False	High	[R].KDLGSTEDGDGTDDFLTDKEDEK.[A]	1xPhospho [T12(99.1)]	0.000251223	0.000193861	1	1	1	Q15527	Q15527 [179-201]	Q15527 1xPhospho [T190(99.1)]	2	2610.06144	High	High	0.0001204	0.0001048	2.93
False	High	[R].AAHVPENSDTEQDVLTVKPVR.[K]	1xPhospho [S8(100)]	2.06216e-05	0.000193861	1	1	2	Q9H2Y7	Q9H2Y7 [1363-1383]	Q9H2Y7 1xPhospho [S1370(100)]	0	2385.14459	High	High	0.0001204	7.983e-06	3.09
False	High	[R].KDLGSTEDGDGTDDFLTDKEDEK.[A]	2xPhospho [T12(100); T17(100)]	7.62991e-06	0.000193861	1	1	1	Q15527	Q15527 [179-201]	Q15527 2xPhospho [T190(100); T195(100)]	2	2690.02777	High	High	0.0001204	2.884e-06	5.27
False	High	[K].AAGSPSSSDQDEKLPGQDESTAGTSEQNDILK.[V]	1xPhospho [S4(100)]	3.32567e-07	0.000193861	1	1	1	Q9Y520	Q9Y520 [184-215]	Q9Y520 1xPhospho [S187(100)]	1	3342.44929	High	High	0.0001204	1.173e-07	4.44
False	High	[R].AAGSPSPLPAPDPAPK.[S]	1xPhospho [S4(100)]	6.9205e-05	0.000193861	1	1	3	Q9BZE9	Q9BZE9 [497-512]	Q9BZE9 1xPhospho [S500(100)]	0	1552.7407	High	High	0.0001204	2.757e-05	2.99
False	High	[R].KDSDTESSDLFTNLNLGR.[T]	1xPhospho [S/T]	0.000201669	0.000193861	1	1	1	Q9Y3S2	Q9Y3S2 [289-306]		1	2091.92303	High	High	0.0001204	8.341e-05	1.67
False	High	[R].KDSIPQVLLPEEEK.[L]	1xPhospho [S3(100)]	4.18002e-05	0.000193861	1	1	2	Q15052	Q15052 [682-695]	Q15052 1xPhospho [S684(100)]	1	1704.84556	High	High	0.0001204	1.646e-05	3.12
False	High	[K].AAGGGGPLYGDGYGFR.[L]		0.000284029	0.000193861	1	1	1	Q9C0H9	Q9C0H9 [454-469]		0	1514.70227	High	High	0.0001204	0.0001193	2.19
False	High	[R].AAGALGSASSGSMPNLAAR.[G]	1xPhospho [S12(99.3)]	0.000269078	0.000193861	1	1	1	Q9P2Q2	Q9P2Q2 [789-807]	Q9P2Q2 1xPhospho [S800(99.3)]	0	1768.80477	High	High	0.0001204	0.0001126	2.64
False	High	[R].AAGAGEDADWLEGGSPVSGQLLAGVQVQK.[Q]	1xPhospho [S15(99.3)]	2.70226e-06	0.000193861	1	1	2	Q8IY92	Q8IY92 [870-898]	Q8IY92 1xPhospho [S884(99.3)]	0	2890.36186	High	High	0.0001204	9.973e-07	3.34
False	High	[R].KDSIPQVLLPEEEKLIIEETR.[S]	1xPhospho [S3(100)]	6.4006e-07	0.000193861	1	1	2	Q15052	Q15052 [682-702]	Q15052 1xPhospho [S684(100)]	2	2559.33173	High	High	0.0001204	2.287e-07	3.48
False	High	[R].AAFTTPDHAPLSPQSSVASSGSEQTEEQGSSR.[N]	1xPhospho [S12(100)]	1.03671e-09	0.000193861	1	1	2	Q5PRF9	Q5PRF9 [260-291]	Q5PRF9 1xPhospho [S271(100)]	0	3326.44448	High	High	0.0001204	3.221e-10	5.15
False	High	[R].AAESLTAIPEPASPQLLETPIHASQIQK.[V]	1xPhospho [S13(100)]	8.74168e-10	0.000193861	1	1	8	Q14676	Q14676 [1763-1790]	Q14676 1xPhospho [S1775(100)]	0	3020.53401	High	High	0.0001204	2.7e-10	5.99
False	High	[K].AAEHDLEVASEEEQEREGSENNQPQVEEER.[K]	1xPhospho [S10(100)]	2.46672e-05	0.000193861	1	1	1	Q9UPS8	Q9UPS8 [521-550]	Q9UPS8 1xPhospho [S530(100)]	1	3547.47288	High	High	0.0001204	9.582e-06	5.19
False	High	[R].AAKPGPAEAPSPTASPSGDASPPATAPYDPR.[V]	2xPhospho [S11(100); S21(98.8)]	2.89827e-06	0.000193861	1	1	4	Q9UPT8	Q9UPT8 [1094-1124]	Q9UPT8 2xPhospho [S1104(100); S1114(98.8)]	0	3091.34457	High	High	0.0001204	1.071e-06	4.14
False	High	[R].AAKPGPAEAPSPTASPSGDASPPATAPYDPR.[V]	3xPhospho [S11(100); T13(99); S21(100)]	0.000334429	0.000193861	1	1	3	Q9UPT8	Q9UPT8 [1094-1124]	Q9UPT8 3xPhospho [S1104(100); T1106(99); S1114(100)]	0	3171.3109	High	High	0.0001204	0.0001419	2.73
False	High	[K].AALGLQDSDDEDAAVDIDEQIESMFNSK.[K]	1xPhospho [S8(100)]	3.49425e-09	0.000193861	1	1	18	Q7L014	Q7L014 [797-824]	Q7L014 1xPhospho [S804(100)]	0	3106.30823	High	High	0.0001204	1.113e-09	5.67
False	High	[K].AALGLQDSDDEDAAVDIDEQIESMFNSK.[K]	1xOxidation [M24]; 1xPhospho [S8(100)]	1.0753e-09	0.000193861	1	1	23	Q7L014	Q7L014 [797-824]	Q7L014 1xPhospho [S804(100)]	0	3122.30314	High	High	0.0001204	3.34e-10	5.49
False	High	[K].AASEQQADTSGGDSPKDESKPPFSYAQLIVQAISSAQDR.[Q]	2xPhospho [T/S/Y]	1.04061e-05	0.000193861	1	1	5	P85037	P85037 [286-324]		1	4239.87551	High	High	0.0001204	3.956e-06	2.54
False	High	[K].AASEQQADTSGGDSPKDESKPPFSYAQLIVQAISSAQDR.[Q]	1xPhospho [T/S/Y]	5.80189e-06	0.000193861	1	1	2	P85037	P85037 [286-324]		1	4159.90918	High	High	0.0001204	2.179e-06	4.12
False	High	[R].KASGPPVSELITK.[A]	1xPhospho [S3(100)]	2.62922e-06	0.000193861	3	3	4	P16402; P10412; P16403	P16402 [35-47]; P10412 [34-46]; P16403 [34-46]	P16402 1xPhospho [S37(100)]; P10412 1xPhospho [S36(100)]; P16403 1xPhospho [S36(100)]	1	1406.72907	High	High	0.0001204	9.703e-07	3.44
False	High	[R].KASISLTDDEVDDEEETIEEEEANEGVVDHQTELSNLAK.[E]	2xPhospho [S3(100); S5(98.8)]	3.36643e-07	0.000193861	1	1	1	Q96L91	Q96L91 [939-977]	Q96L91 2xPhospho [S941(100); S943(98.8)]	1	4490.9019	High	High	0.0001204	1.186e-07	4.5
False	High	[R].KASLSVAGPGKPQEEDQPLPAR.[R]	1xPhospho [S3(100)]	2.63952e-08	0.000193861	1	1	2	P51957	P51957 [637-658]	P51957 1xPhospho [S639(100)]	1	2355.17042	High	High	0.0001204	8.805e-09	5.44
False	High	[K].AAQQLQQEGGLGPPPPPPPSPR.[R]	1xPhospho [S20(100)]	1.47877e-06	0.000193861	1	1	1	Q9H2Z4	Q9H2Z4 [252-273]	Q9H2Z4 1xPhospho [S271(100)]	0	2299.12307	High	High	0.0001204	5.391e-07	5.65
False	High	[K].AAQQDSDSDGEALGGNPMVAGFQDDVDLEDQPR.[G]	2xPhospho [S6(100); S8(100)]	3.15618e-06	0.000193861	1	1	2	Q3YEC7	Q3YEC7 [420-452]	Q3YEC7 2xPhospho [S425(100); S427(100)]	0	3607.42039	High	High	0.0001204	1.17e-06	3.46
False	High	[K].AAPPPPPPPPPLESSPR.[V]	1xPhospho [S]	5.10923e-07	0.000193861	1	1	4	Q5T4S7	Q5T4S7 [606-622]		0	1783.87786	High	High	0.0001204	1.819e-07	3.9
False	High	[R].KASPEPPDSAEGALK.[L]	1xPhospho [S3(100)]	1.49689e-06	0.000193861	1	1	2	Q9H1B7	Q9H1B7 [545-559]	Q9H1B7 1xPhospho [S547(100)]	1	1576.72544	High	High	0.0001204	5.457e-07	3.41
False	High	[R].KASSPSPLTIGTPESQR.[K]	1xPhospho [S3(100)]	7.24001e-05	0.000193861	1	1	2	Q9NPI6	Q9NPI6 [520-536]	Q9NPI6 1xPhospho [S522(100)]	1	1835.88988	High	High	0.0001204	2.893e-05	2.6
False	High	[K].AAEHDLEVASEEEQER.[E]	1xPhospho [S10(100)]	3.88212e-06	0.000193861	1	1	2	Q9UPS8	Q9UPS8 [521-536]	Q9UPS8 1xPhospho [S530(100)]	0	1921.78112	High	High	0.0001204	1.446e-06	3.4
False	High	[K].AAPEASSPPASPLQHLLPGK.[A]	2xPhospho [S7(100); S11(100)]	9.51336e-05	0.000193861	1	1	5	Q96TA1	Q96TA1 [686-705]	Q96TA1 2xPhospho [S692(100); S696(100)]	0	2127.98756	High	High	0.0001204	3.823e-05	3.78
False	High	[K].KATSSHFSASEESMDFLDK.[S]	2xPhospho [S8(100); S10(100)]	2.61313e-05	0.000193861	1	1	2	Q9ULU4	Q9ULU4 [453-471]	Q9ULU4 2xPhospho [S460(100); S462(100)]	1	2276.88184	High	High	0.0001204	1.016e-05	5.16
False	High	[K].AAMYDIISSPSKDSTK.[L]	1xPhospho [S/Y/T]	2.34265e-05	0.000193861	1	1	2	Q6KC79	Q6KC79 [342-357]		1	1793.80271	High	High	0.0001204	9.091e-06	3.16
False	High	[R].KAVPMAPAPASPGSSNDSSAR.[S]	1xPhospho [S11(100)]	1.36621e-06	0.000193861	1	1	2	Q66K74	Q66K74 [749-769]	Q66K74 1xPhospho [S759(100)]	1	2077.93724	High	High	0.0001204	4.968e-07	3.82
False	High	[R].KAVVLPGGTATSPK.[M]	1xPhospho [S12(99.2)]	5.91683e-05	0.000193861	1	1	2	Q8N1G0	Q8N1G0 [422-435]	Q8N1G0 1xPhospho [S433(99.2)]	1	1405.74506	High	High	0.0001204	2.348e-05	2.75
False	High	[R].KDDNDEEEEDIDFFEDIDSDEDEGGLFGSK.[K]	1xPhospho [S19(100)]	3.40099e-10	0.000193861	1	1	3	O00566	O00566 [224-253]	O00566 1xPhospho [S242(100)]	1	3533.34354	High	High	0.0001204	1.03e-10	5.91
False	High	[K].AAIPPPVYEEQDRPRSPTGPSNSFLANMGGTVAHK.[I]	1xPhospho [S16(100)]	3.52176e-06	0.000193861	1	1	8	Q96I25	Q96I25 [207-241]	Q96I25 1xPhospho [S222(100)]	1	3771.79488	High	High	0.0001204	1.308e-06	4.55
False	High	[R].AALIPGGLSDGQFYSPPESEAGSEEAEEKQDSEKPLLEL.[-]	3xPhospho [S19(100); S23(100); S/Y]	0.000267547	0.000193861	1	1	3	O95772	O95772 [196-234]	O95772 3xPhospho [S214(100); S218(100); S/Y]	1	4357.86018	High	High	0.0001204	0.0001122	3.17
False	High	[R].KDDSDDDGGGWITPSNIK.[Q]	1xPhospho [S4(100)]	1.38495e-05	0.000193861	1	1	2	Q9ULX3	Q9ULX3 [198-215]	Q9ULX3 1xPhospho [S201(100)]	1	1999.82807	High	High	0.0001204	5.299e-06	2.94
False	High	[K].AALLAQYADVTDEEDEADEKDDSGATTMNIGSDK.[L]	1xOxidation [M28]; 1xPhospho [Y/T/S]	9.17763e-05	0.000193861	1	1	1	Q96MW1	Q96MW1 [129-162]		1	3684.52661	High	High	0.0001204	3.684e-05	2.92
False	High	[K].AALLAQYADVTDEEDEADEKDDSGATTMNIGSDK.[L]	1xPhospho [T/S/Y]	4.86242e-05	0.000193861	1	1	1	Q96MW1	Q96MW1 [129-162]		1	3668.5317	High	High	0.0001204	1.922e-05	3.14
False	High	[K].AAPEASSPPASPLQHLLPGK.[A]	1xPhospho [S7(100)]	1.44957e-05	0.000193861	1	1	4	Q96TA1	Q96TA1 [686-705]	Q96TA1 1xPhospho [S692(100)]	0	2048.02123	High	High	0.0001204	5.553e-06	3.4
False	High	[K].KEDSDEEEDDDSEEDEEDDEDEDEDEDEIEPAAMK.[A]	2xPhospho [S4(100); S12(100)]	5.45062e-09	0.000193861	1	1	48	P19338	P19338 [142-176]	P19338 2xPhospho [S145(100); S153(100)]	1	4279.37564	High	High	0.0001204	1.753e-09	7.42
False	High	[K].KEDSDEEEDDDSEEDEEDDEDEDEDEDEIEPAAMK.[A]	1xOxidation [M34]; 2xPhospho [S4(100); S12(100)]	4.63484e-07	0.000193861	1	1	12	P19338	P19338 [142-176]	P19338 2xPhospho [S145(100); S153(100)]	1	4295.37056	High	High	0.0001204	1.647e-07	5.92
False	High	[K].KEEENADSDDEGELQDLLSQDWR.[V]	1xPhospho [S8(100)]	8.47014e-07	0.000193861	1	1	1	Q96NB3	Q96NB3 [344-366]	Q96NB3 1xPhospho [S351(100)]	1	2801.14215	High	High	0.0001204	3.045e-07	4.44
False	High	[R].AAAAGLGHPASPGGSEDGPPGSEEEDAAR.[E]	2xPhospho [S11(100); S22(100)]	7.40123e-06	0.000193861	1	1	4	Q99856	Q99856 [67-95]	Q99856 2xPhospho [S77(100); S88(100)]	0	2820.11457	High	High	0.0001204	2.797e-06	2.44
False	High	[R].AAAAGLGHPASPGGSEDGPPGSEEEDAAR.[E]	1xPhospho [S11(100)]	5.0782e-07	0.000193861	1	1	2	Q99856	Q99856 [67-95]	Q99856 1xPhospho [S77(100)]	0	2740.14824	High	High	0.0001204	1.807e-07	4.54
False	High	[K].KELSEESEDEELQLEEFPMLK.[T]	1xOxidation [M19]; 2xPhospho [S4(100); S7(100)]	0.000225177	0.000193861	1	1	1	Q99543	Q99543 [57-77]	Q99543 2xPhospho [S60(100); S63(100)]	1	2728.12358	High	High	0.0001204	9.361e-05	3.41
False	High	[K].KEITDIAAAAESLQPK.[G]		9.57047e-05	0.000193861	1	1	3	Q6ZRS2	Q6ZRS2 [582-597]		1	1684.91159	High	High	0.0001204	3.847e-05	2.59
False	High	[R].KESAVKQETESLHGSSGK.[L]		3.91072e-05	0.000193861	1	1	2	Q9NV70	Q9NV70 [449-466]		2	1901.95631	High	High	0.0001204	1.536e-05	2.5
False	High	[K].KESKEEETSIDVAGKPNEVTK.[A]	2xPhospho [S3(99.6); T/S]	0.0001248	0.000193861	1	1	3	P53985	P53985 [459-479]	P53985 2xPhospho [S461(99.6); T/S]	2	2478.10484	High	High	0.0001204	5.057e-05	4.11
False	High	[K].AAAAAPASEDEDDEDDEDDEDDDDDEEDDSEEEAMETTPAK.[G]	1xOxidation [M35]; 2xPhospho [S8(100); S30(100)]	6.71448e-06	0.000193861	1	1	156	P19338	P19338 [177-217]	P19338 2xPhospho [S184(100); S206(100)]	0	4622.48844	High	High	0.0001204	2.534e-06	2.81
False	High	[K].AAAAAPASEDEDDEDDEDDEDDDDDEEDDSEEEAMETTPAK.[G]	2xPhospho [S8(100); S30(100)]	3.14658e-06	0.000193861	1	1	93	P19338	P19338 [177-217]	P19338 2xPhospho [S184(100); S206(100)]	0	4606.49353	High	High	0.0001204	1.165e-06	4.22
False	High	[R].AAAAAATAPPSPGPAQPGPR.[A]	1xPhospho [S11(100)]	0.00014052	0.000193861	1	1	1	Q6SPF0	Q6SPF0 [151-170]	Q6SPF0 1xPhospho [S161(100)]	0	1835.87999	High	High	0.0001204	5.728e-05	2.57
False	High	[R].AAAAAAAATMALAAPSSPTPESPTMLTK.[K]	1xOxidation [M]; 2xPhospho [S22(98.9); S/T]	7.26733e-06	0.000193861	1	1	3	Q9NQS7	Q9NQS7 [127-154]	Q9NQS7 2xPhospho [S148(98.9); S/T]	0	2775.23818	High	High	0.0001204	2.741e-06	3.42
False	High	[R].AAAAGLGHPASPGGSEDGPPGSEEEDAAR.[E]	3xPhospho [S11(100); S15(100); S22(100)]	1.02105e-09	0.000193861	1	1	4	Q99856	Q99856 [67-95]	Q99856 3xPhospho [S77(100); S81(100); S88(100)]	0	2900.0809	High	High	0.0001204	3.172e-10	7.52
False	High	[K].KETESEAEDNLDDLEK.[H]	1xPhospho [S5(100)]	1.10855e-09	0.000193861	1	1	16	Q8IYB3	Q8IYB3 [870-885]	Q8IYB3 1xPhospho [S874(100)]	1	1944.79577	High	High	0.0001204	3.447e-10	5.38
False	High	[K].KETESEAEDNLDDLEKHLR.[E]	1xPhospho [S5(100)]	9.93441e-10	0.000193861	1	1	4	Q8IYB3	Q8IYB3 [870-888]	Q8IYB3 1xPhospho [S874(100)]	2	2351.03985	High	High	0.0001204	3.083e-10	6.27
False	High	[K].KETESEAEDNLDDLEKHLR.[E]	2xPhospho [T3(100); S5(100)]	8.84251e-08	0.000193861	1	1	5	Q8IYB3	Q8IYB3 [870-888]	Q8IYB3 2xPhospho [T872(100); S874(100)]	2	2431.00619	High	High	0.0001204	3.03e-08	5.65
False	High	[R].KETPPPLVPPAAR.[E]	1xPhospho [T3(100)]	0.000322485	0.000193861	1	1	4	Q9BQA1	Q9BQA1 [3-15]	Q9BQA1 1xPhospho [T5(100)]	1	1452.76104	High	High	0.0001204	0.0001364	2.98
False	High	[R].AAAAAAAATMALAAPSSPTPESPTMLTK.[K]	2xPhospho [S17(100); S22(99.4)]	1.17774e-08	0.000193861	1	1	3	Q9NQS7	Q9NQS7 [127-154]	Q9NQS7 2xPhospho [S143(100); S148(99.4)]	0	2759.24326	High	High	0.0001204	3.859e-09	6.69
False	High	[R].KEYEEDDILASDDPSSIEQYENTR.[T]	1xPhospho [S11(100)]	4.71715e-06	0.000193861	1	1	1	Q96RS0	Q96RS0 [144-167]	Q96RS0 1xPhospho [S154(100)]	1	2926.21498	High	High	0.0001204	1.765e-06	4.07
False	High	[R].AAAAAAAATMALAAPSSPTPESPTMLTK.[K]	1xOxidation [M10]; 2xPhospho [S17(100); S22(99.2)]; 1xDehydrated [T9(100)]	2.16472e-07	0.000193861	1	1	1	Q9NQS7	Q9NQS7 [127-154]	Q9NQS7 2xPhospho [S143(100); S148(99.2)]; 1xDehydrated [T135(100)]	0	2757.22761	High	High	0.0001204	7.571e-08	6.65
False	High	[K].KFPDRLAEDEGDSEPEAVGQSR.[G]	1xPhospho [S13(100)]	1.71747e-07	0.000193861	1	1	3	Q9UIG0	Q9UIG0 [1456-1477]	Q9UIG0 1xPhospho [S1468(100)]	2	2512.09877	High	High	0.0001204	5.971e-08	3.88
False	High	[K].KFQDLSEGSSISQLSFAEDISADEDDQILSQGK.[H]	1xPhospho [S21(99)]	1.48075e-05	0.000193861	1	1	1	Q14684	Q14684 [330-362]	Q14684 1xPhospho [S350(99)]	1	3667.65347	High	High	0.0001204	5.672e-06	4.09
False	High	[R].KFSGFSAKPNNSGEAPSSPTPK.[R]	1xPhospho [S18(100)]	4.63821e-09	0.000193861	1	1	3	P49916	P49916 [225-246]	P49916 1xPhospho [S242(100)]	1	2315.07037	High	High	0.0001204	1.487e-09	4.84
False	High	[R].AAAAAAAATMALAAPSSPTPESPTMLTK.[K]	1xOxidation [M]; 1xPhospho [S17(99.2)]	7.33397e-06	0.000193861	1	1	3	Q9NQS7	Q9NQS7 [127-154]	Q9NQS7 1xPhospho [S143(99.2)]	0	2695.27185	High	High	0.0001204	2.768e-06	4.1
False	High	[K].KETESEAEDNLDDLEK.[H]	2xPhospho [T3(100); S5(100)]	1.854e-08	0.000193861	1	1	6	Q8IYB3	Q8IYB3 [870-885]	Q8IYB3 2xPhospho [T872(100); S874(100)]	1	2024.7621	High	High	0.0001204	6.142e-09	6.32
False	High	[R].KASGPPVSELITK.[A]		0.000143036	0.000193861	3	3	2	P16402; P10412; P16403	P16402 [35-47]; P10412 [34-46]; P16403 [34-46]		1	1326.76274	High	High	0.0001204	5.827e-05	3.15
False	High	[K].KELSEESEDEELQLEEFPMLK.[T]	2xPhospho [S4(100); S7(100)]	2.2306e-06	0.000193861	1	1	4	Q99543	Q99543 [57-77]	Q99543 2xPhospho [S60(100); S63(100)]	1	2712.12867	High	High	0.0001204	8.214e-07	4.59
False	High	[K].KEKTPELPEPSVK.[V]	1xPhospho [T4(100)]	9.83164e-05	0.000193861	1	1	4	Q8IYB3	Q8IYB3 [217-229]	Q8IYB3 1xPhospho [T220(100)]	2	1561.78732	High	High	0.0001204	3.959e-05	3.19
False	High	[K].KEELGASSPSYGPPNLGFVDSPSSGTHLGGLELK.[T]	1xPhospho [S/Y/T]	7.59684e-05	0.000193861	1	1	1	O14686	O14686 [2289-2322]		1	3507.66793	High	High	0.0001204	3.035e-05	2.91
False	High	[K].AAEAGGAEEQYGFLTTPTK.[Q]		7.5376e-06	0.000193861	1	1	2	P46821	P46821 [1052-1070]		0	1940.92361	High	High	0.0001204	2.849e-06	2.62
False	High	[R].AADSQNSGEGNTGAAESSFSQEVSR.[E]	1xPhospho [S18(100)]	2.04831e-06	0.000193861	1	1	3	P12270	P12270 [2031-2055]	P12270 1xPhospho [S2048(100)]	0	2566.03254	High	High	0.0001204	7.515e-07	4.17
False	High	[R].KEELRGGGGDMAEPSEAGDAPPDDGPPGELGPDGPDGPEEK.[G]	1xPhospho [S15(100)]	5.79291e-09	0.000193861	1	1	1	P08621	P08621 [306-346]	P08621 1xPhospho [S320(100)]	2	4108.72375	High	High	0.0001204	1.868e-09	6.49
False	High	[R].KEELRGGGGDMAEPSEAGDAPPDDGPPGELGPDGPDGPEEK.[G]	1xOxidation [M11]; 1xPhospho [S15(100)]	6.24154e-06	0.000193861	1	1	1	P08621	P08621 [306-346]	P08621 1xPhospho [S320(100)]	2	4124.71866	High	High	0.0001204	2.347e-06	3.54
False	High	[K].KEESEESDDDMGFGLFD.[-]	1xPhospho [S7(99.7)]; 1xDehydrated [S4(99.7)]	8.56512e-06	0.000193861	1	2	7	P05387	P05387 [99-115]	P05387 1xPhospho [S105(99.7)]; 1xDehydrated [S102(99.7)]	1	2011.71507	High	High	0.0001204	3.245e-06	3.72
False	High	[K].AADRLPNLSSPSAEGPPGPPSGPAPR.[K]	1xPhospho [S]	1.97113e-09	0.000193861	1	1	2	O60784	O60784 [453-478]		1	2575.23006	High	High	0.0001204	6.216e-10	5.44
False	High	[K].AADPPAENSSAPEAEQGGAE.[-]	1xPhospho [S10(100)]	1.13657e-05	0.000193861	1	1	3	P67809	P67809 [305-324]	P67809 1xPhospho [S314(100)]	0	1977.77095	High	High	0.0001204	4.328e-06	3.02
False	High	[K].KEESEESDDDMGFGLFD.[-]	1xPhospho [S7(100)]	2.56599e-05	0.000193861	1	2	8	P05387	P05387 [99-115]	P05387 1xPhospho [S105(100)]	1	2029.72564	High	High	0.0001204	9.96e-06	4.23
False	High	[K].KEESEESDDDMGFGLFD.[-]	1xOxidation [M11]; 1xPhospho [S4(100)]	2.802e-05	0.000193861	1	2	7	P05387	P05387 [99-115]	P05387 1xPhospho [S102(100)]	1	2045.72055	High	High	0.0001204	1.09e-05	3.76
False	High	[R].AAAAPGASPSPGGDAAWSEAGPGPRPLAR.[S]	1xPhospho [S10(98.8)]	0.000173231	0.000193861	1	1	1	P52701	P52701 [34-62]	P52701 1xPhospho [S43(98.8)]	0	2722.27332	High	High	0.0001204	7.105e-05	2.91
False	High	[K].KEESEESDDDMGFGLFD.[-]	2xPhospho [S4(100); S7(100)]	3.59762e-06	0.000193861	1	2	93	P05387	P05387 [99-115]	P05387 2xPhospho [S102(100); S105(100)]	1	2109.69197	High	High	0.0001204	1.335e-06	4.84
False	High	[K].KEESEESDDDMGFGLFD.[-]	1xOxidation [M11]; 2xPhospho [S4(100); S7(100)]	2.74312e-05	0.000193861	1	2	76	P05387	P05387 [99-115]	P05387 2xPhospho [S102(100); S105(100)]	1	2125.68689	High	High	0.0001204	1.069e-05	4.15
False	High	[K].KEESHSNDQSPQIRASPSPQPSSQPLQIHR.[Q]	2xPhospho [S16(100); S18(100)]	3.54327e-06	0.000193861	1	1	1	Q9HC35	Q9HC35 [129-158]	Q9HC35 2xPhospho [S144(100); S146(100)]	2	3525.59078	High	High	0.0001204	1.315e-06	4.6
False	High	[R].AADEDWDSELEDDLLGEDLLSGKK.[N]	1xPhospho [S8(100)]	3.81185e-06	0.000193861	1	1	2	Q96EV2	Q96EV2 [34-57]	Q96EV2 1xPhospho [S41(100)]	1	2743.18697	High	High	0.0001204	1.42e-06	3.58
False	High	[R].AADEDWDSELEDDLLGEDLLSGK.[K]	1xPhospho [S8(100)]	4.93753e-06	0.000193861	1	1	2	Q96EV2	Q96EV2 [34-56]	Q96EV2 1xPhospho [S41(100)]	0	2615.09201	High	High	0.0001204	1.85e-06	3.49
False	High	[K].KEESPPPPKVVNPLIGLLGEYGGDSDYEEEEEEEQTPPPQPR.[T]	2xPhospho [S4(100); S25(98.4)]	1.66523e-06	0.000193861	1	1	2	P78332	P78332 [888-929]	P78332 2xPhospho [S891(100); S912(98.4)]	2	4835.15364	High	High	0.0001204	6.077e-07	5.51
False	High	[R].AAALQALQAQAPTSPPPPPPPLKAEQEEEGLPLPLANIK.[E]	1xPhospho [S14(99)]	4.50661e-06	0.000193861	1	1	3	Q8NAF0	Q8NAF0 [470-508]	Q8NAF0 1xPhospho [S483(99)]	1	4073.13587	High	High	0.0001204	1.683e-06	3.6
False	High	[K].KEGPVASPPFMDLEQAVLPAVIPK.[K]	1xPhospho [S7(100)]	1.59281e-05	0.000193861	1	1	1	Q9H4A3	Q9H4A3 [1972-1995]	Q9H4A3 1xPhospho [S1978(100)]	1	2613.33979	High	High	0.0001204	6.118e-06	3.98
False	High	[R].AAALQALQAQAPTSPPPPPPPLK.[A]	1xPhospho [S14(100)]	0.000218121	0.000193861	1	1	2	Q8NAF0	Q8NAF0 [470-492]	Q8NAF0 1xPhospho [S483(100)]	0	2341.23156	High	High	0.0001204	9.051e-05	2.64
False	High	[K].KEKPELSEPSHLNGPSSDPEAAFLSR.[D]	1xPhospho [S17(99.2)]	5.61504e-07	0.000193861	1	1	6	Q9H4A3	Q9H4A3 [1996-2021]	Q9H4A3 1xPhospho [S2012(99.2)]	1	2902.36186	High	High	0.0001204	2.005e-07	3.73
False	High	[K].KEKPELSEPSHLNGPSSDPEAAFLSR.[D]	2xPhospho [S16(100); S17(100)]	1.89978e-05	0.000193861	1	1	1	Q9H4A3	Q9H4A3 [1996-2021]	Q9H4A3 2xPhospho [S2011(100); S2012(100)]	1	2982.32819	High	High	0.0001204	7.326e-06	4.46
False	High	[K].AADKAEGGPFKDGETLEGSDAEESLDK.[T]	1xPhospho [S19(99)]	0.000131651	0.000193861	1	1	1	Q9P2D1	Q9P2D1 [2938-2964]	Q9P2D1 1xPhospho [S2956(99)]	2	2846.22515	High	High	0.0001204	5.353e-05	2.84
False	High	[R].AASPESASSTPESLQAR.[R]	1xPhospho [S3(100)]	3.69755e-06	0.000193861	1	1	3	Q96BT3	Q96BT3 [395-411]	Q96BT3 1xPhospho [S397(100)]	0	1768.77491	High	High	0.0001204	1.377e-06	3.37
False	High	[R].AASPPASASDLIEQQQK.[R]	1xPhospho [S3(100)]	7.46911e-06	0.000193861	1	1	5	Q5VSL9	Q5VSL9 [333-349]	Q5VSL9 1xPhospho [S335(100)]	0	1820.8426	High	High	0.0001204	2.82e-06	3.28
False	High	[R].AASPPASASDLIEQQQKR.[G]	1xPhospho [S3(100)]	3.39978e-09	0.000193861	1	1	3	Q5VSL9	Q5VSL9 [333-350]	Q5VSL9 1xPhospho [S335(100)]	1	1976.94371	High	High	0.0001204	1.082e-09	5.24
False	High	[K].AEAQQVEALPGPSLDQWHR.[S]		8.03497e-06	0.000193861	1	1	1	Q66PJ3	Q66PJ3 [313-331]		0	2132.05194	High	High	0.0001204	3.035e-06	3.17
False	High	[K].HSQPSPEPHSPTEPPAWGSSIVK.[V]	2xPhospho [S5(99.1); S10(100)]	3.17297e-05	0.000193861	1	1	2	Q5VZ89	Q5VZ89 [964-986]	Q5VZ89 2xPhospho [S968(99.1); S973(100)]	0	2612.12182	High	High	0.0001204	1.24e-05	3.2
False	High	[K].AEAPSSPDVAPAGKEDSPSASGR.[V]	1xPhospho [S6(96.9)]	0.000265265	0.000193861	1	1	1	Q9P1Y6	Q9P1Y6 [1355-1377]	Q9P1Y6 1xPhospho [S1360(96.9)]	1	2262.98743	High	High	0.0001204	0.000111	2.82
False	High	[K].HSSGIVADLSEQSLK.[D]		4.32292e-08	0.000193861	1	1	2	Q15435	Q15435 [35-49]		0	1570.80713	High	High	0.0001204	1.455e-08	3.97
False	High	[K].HSSGIVADLSEQSLKDGEER.[G]		1.10181e-09	0.000193861	1	1	2	Q15435	Q15435 [35-54]		1	2157.04183	High	High	0.0001204	3.422e-10	4.56
False	High	[K].AEAPAGPALGLPSPEAESGVDRGEPEPMEVEEGELEIVPVRR.[S]	1xPhospho [S13(98.4)]	1.86533e-08	0.000193861	1	1	2	Q53F19	Q53F19 [13-54]	Q53F19 1xPhospho [S25(98.4)]	2	4446.11706	High	High	0.0001204	6.17e-09	4.64
False	High	[K].AEAPAGPALGLPSPEAESGVDR.[G]	1xPhospho [S13(100)]	1.65197e-05	0.000193861	1	1	1	Q53F19	Q53F19 [13-34]	Q53F19 1xPhospho [S25(100)]	0	2171.00162	High	High	0.0001204	6.361e-06	3.7
False	High	[K].AEADKIYSFTDNAPSPSIGGSSR.[L]	1xPhospho [S15(100)]	2.53503e-05	0.000193861	1	1	1	O15014	O15014 [790-812]	O15014 1xPhospho [S804(100)]	1	2450.08714	High	High	0.0001204	9.836e-06	3.38
False	High	[K].AEAAASALADADADLEER.[L]	1xPhospho [S6(100)]	4.29542e-05	0.000193861	1	1	1	O43633	O43633 [198-215]	O43633 1xPhospho [S203(100)]	0	1868.79096	High	High	0.0001204	1.689e-05	3.66
False	High	[R].ADVVPQQADPEFPRASPR.[A]	1xPhospho [S16(100)]	0.000118295	0.000193861	1	1	2	Q5T5Y3	Q5T5Y3 [548-565]	Q5T5Y3 1xPhospho [S563(100)]	1	2059.95969	High	High	0.0001204	4.794e-05	2.67
False	High	[K].AEDSDSEPEPEDNVR.[L]	1xPhospho [S4(100)]	9.31608e-05	0.000193861	1	1	1	Q9H0D6	Q9H0D6 [496-510]	Q9H0D6 1xPhospho [S499(100)]	0	1768.65452	High	High	0.0001204	3.739e-05	2.24
False	High	[K].ADVTLSALNDSDANSDVVDIEGLGETPPAK.[K]	2xPhospho [T4(99.2); S/T]	0.000125544	0.000193861	1	1	2	Q8IXM2	Q8IXM2 [136-165]	Q8IXM2 2xPhospho [T139(99.2); S/T]	0	3173.38107	High	High	0.0001204	5.095e-05	2.28
False	High	[K].ADTSSQGALVFLSK.[D]		1.98232e-05	0.000193861	1	1	2	Q7Z417	Q7Z417 [604-617]		0	1423.74273	High	High	0.0001204	7.654e-06	2.37
False	High	[R].HSSISPVRLPLNSSLGAELSR.[K]	2xPhospho [S3(99.7); S5(100)]	1.30575e-07	0.000193861	1	1	5	Q9NYV4	Q9NYV4 [381-401]	Q9NYV4 2xPhospho [S383(99.7); S385(100)]	1	2380.14217	High	High	0.0001204	4.511e-08	5.52
False	High	[R].HSSISPVRLPLNSSLGAELSRK.[K]	2xPhospho [S3(99.2); S5(100)]	2.77875e-07	0.000193861	1	1	1	Q9NYV4	Q9NYV4 [381-402]	Q9NYV4 2xPhospho [S383(99.2); S385(100)]	2	2508.23713	High	High	0.0001204	9.765e-08	5.2
False	High	[R].HSSNPPLESHVGWVMDSR.[E]	1xPhospho [S3(100)]	1.10181e-09	0.000193861	1	1	4	Q6PKG0	Q6PKG0 [822-839]	Q6PKG0 1xPhospho [S824(100)]	0	2114.91136	High	High	0.0001204	3.425e-10	5.02
False	High	[R].HSSNPPLESHVGWVMDSR.[E]	1xOxidation [M15]; 1xPhospho [S3(100)]	4.1384e-06	0.000193861	1	1	5	Q6PKG0	Q6PKG0 [822-839]	Q6PKG0 1xPhospho [S824(100)]	0	2130.90628	High	High	0.0001204	1.543e-06	3.34
False	High	[K].HSTPHAAFQPNSQIGEEMSQNSFIK.[Q]	1xPhospho [S/T]	1.9532e-09	0.000193861	1	1	4	Q9UKV3	Q9UKV3 [114-138]		0	2865.26618	High	High	0.0001204	6.159e-10	7.11
False	High	[K].HSTSGTDEGEDGDEPDDGSNDVVDLLPR.[T]	1xPhospho [T6(98.8)]	8.37085e-08	0.000193861	1	1	1	Q14008	Q14008 [827-854]	Q14008 1xPhospho [T832(98.8)]	0	3008.19128	High	High	0.0001204	2.862e-08	5.63
False	High	[K].HSTSGTDEGEDGDEPDDGSNDVVDLLPR.[T]	2xPhospho [T6(98.5); S/T]	2.75982e-05	0.000193861	1	1	1	Q14008	Q14008 [827-854]	Q14008 2xPhospho [T832(98.5); S/T]	0	3088.15761	High	High	0.0001204	1.074e-05	3.76
False	High	[R].HSTSPSLDSEYNEELNEDDSQSDEKDQDAIETDAMIK.[K]	1xOxidation [M35]; 1xPhospho [S22(99)]	1.24314e-06	0.000193861	1	1	1	P35251	P35251 [1085-1121]	P35251 1xPhospho [S1106(99)]	1	4281.72968	High	High	0.0001204	4.507e-07	4.65
False	High	[R].HTDDEMTGYVATR.[W]	1xPhospho [T7(100)]	0.000345799	0.000193861	1	1	3	Q16539	Q16539 [174-186]	Q16539 1xPhospho [T180(100)]	0	1575.61451	High	High	0.0001204	0.0001467	1.74
False	High	[K].ADTTTPTPTAILAPGSPASPPGSLEPK.[A]	2xPhospho [S16(100); S23(99.1)]	1.49689e-06	0.000193861	1	1	3	P25440	P25440 [283-309]	P25440 2xPhospho [S298(100); S305(99.1)]	0	2734.2624	High	High	0.0001204	5.448e-07	5.4
False	High	[K].HTGPNSPDTANDGFVR.[L]	1xDehydrated [S6(100)]	1.64579e-07	0.000193861	1	2	1	P31943	P31943 [99-114]	P31943 1xDehydrated [S104(100)]	0	1666.75682	High	High	0.0001204	5.712e-08	4.45
False	High	[K].HSQFLGYPITLYLEKER.[E]		5.27293e-10	0.000193861	1	1	3	Q58FF8	Q58FF8 [127-143]		1	2094.10185	High	High	0.0001204	1.612e-10	4.29
False	High	[K].HSQFLGYPITLYLEK.[E]		2.27951e-05	0.000193861	2	3	2	P08238; Q58FF8	P08238 [205-219]; Q58FF8 [127-141]		0	1808.95815	High	High	0.0001204	8.844e-06	2.13
False	High	[R].HQDGLPYIDDSPSSSPHLSSK.[G]	2xPhospho [S11(100); S/Y]	9.86108e-05	0.000193861	1	1	1	P11274	P11274 [449-469]	P11274 2xPhospho [S459(100); S/Y]	0	2426.99014	High	High	0.0001204	3.968e-05	2.67
False	High	[R].AEGEWEDQEALDYFSDKESGKQK.[F]	1xPhospho [S15(100)]	3.40207e-05	0.000193861	1	1	3	Q9NYF8	Q9NYF8 [371-393]	Q9NYF8 1xPhospho [S385(100)]	2	2769.15634	High	High	0.0001204	1.329e-05	4.4
False	High	[R].AEGEWEDQEALDYFSDKESGKQK.[F]		2.30736e-05	0.000193861	1	1	1	Q9NYF8	Q9NYF8 [371-393]		2	2689.19001	High	High	0.0001204	8.944e-06	4.01
False	High	[R].HQKPAGAPATK.[K]		1.84293e-05	0.000193861	1	1	6	O76094	O76094 [646-656]		0	1105.61127	High	High	0.0001204	7.111e-06	3.35
False	High	[R].AEGEWEDQEALDYFSDKESGK.[Q]	1xPhospho [S15(100)]	2.23166e-07	0.000193861	1	1	3	Q9NYF8	Q9NYF8 [371-391]	Q9NYF8 1xPhospho [S385(100)]	1	2513.0028	High	High	0.0001204	7.8e-08	4.93
False	High	[R].HQPSTPDPFLKPR.[C]	1xPhospho [T5(99.6)]	0.000225829	0.000193861	1	1	3	O14686	O14686 [2236-2248]	O14686 1xPhospho [T2240(99.6)]	0	1599.76792	High	High	0.0001204	9.369e-05	2.3
False	High	[R].HQQQLLASPGSSTVDNK.[M]	1xPhospho [S8(100)]	0.000270617	0.000193861	1	1	1	Q9C0E2	Q9C0E2 [514-530]	Q9C0E2 1xPhospho [S521(100)]	0	1889.8753	High	High	0.0001204	0.0001132	2.83
False	High	[R].AEGEWEDQEALDYFSDKESGK.[Q]		1.33533e-05	0.000193861	1	1	2	Q9NYF8	Q9NYF8 [371-391]		1	2433.03647	High	High	0.0001204	5.112e-06	2.36
False	High	[R].HQSESQGVGLSDKELVSDDEER.[G]	2xPhospho [S11(100); S17(100)]	6.79662e-05	0.000193861	1	1	1	P38398	P38398 [1326-1347]	P38398 2xPhospho [S1336(100); S1342(100)]	1	2604.04984	High	High	0.0001204	2.708e-05	3.67
False	High	[R].HRAEAPPLEREDSGTFSLGK.[M]	1xPhospho [S13(99.5)]	2.1452e-05	0.000193861	1	1	5	O75569	O75569 [6-25]	O75569 1xPhospho [S18(99.5)]	2	2277.06595	High	High	0.0001204	8.312e-06	4.59
False	High	[K].AEDSDSEPEPEDNVR.[L]	2xPhospho [S4(100); S6(100)]	4.42735e-05	0.000193861	1	1	2	Q9H0D6	Q9H0D6 [496-510]	Q9H0D6 2xPhospho [S499(100); S501(100)]	0	1848.62085	High	High	0.0001204	1.743e-05	2.57
False	High	[K].HRDFVAEPMGEKPVGSLAGIGEVLGK.[K]		2.90587e-05	0.000193861	1	1	1	O75531	O75531 [7-32]		1	2693.40795	High	High	0.0001204	1.132e-05	2.14
False	High	[R].HRSSISGSLPSSGSLQAVSSR.[F]	1xPhospho [S]	4.86626e-07	0.000193861	1	1	1	Q9BXF6	Q9BXF6 [354-374]		1	2180.04555	High	High	0.0001204	1.733e-07	3.78
False	High	[R].HSASSPKAPDPEGLARPVSPDSPEIISELQQYADVAAAR.[E]	3xPhospho [S19(100); S22(100); S/Y]	7.19369e-10	0.000193861	1	1	3	Q9Y4B4	Q9Y4B4 [1151-1189]	Q9Y4B4 3xPhospho [S1169(100); S1172(100); S/Y]	1	4296.92512	High	High	0.0001204	2.215e-10	8.82
False	High	[K].HSDSGTSEASLSPPSSPPSRPR.[N]	2xPhospho [S12(99); S16(99)]	5.50348e-05	0.000193861	1	1	3	Q7Z4S6	Q7Z4S6 [1260-1281]	Q7Z4S6 2xPhospho [S1271(99); S1275(99)]	0	2395.99154	High	High	0.0001204	2.181e-05	3.24
False	High	[R].AEEDMDEAIEKGEAEQSEEEADEEDKAEDAR.[E]	1xPhospho [S17(100)]	7.01287e-07	0.000193861	1	1	1	P46821	P46821 [1000-1030]	P46821 1xPhospho [S1016(100)]	2	3577.38034	High	High	0.0001204	2.514e-07	5.08
False	High	[K].HSLDSDEEEDDDDGGSSKYDILASEDVEGQEAATLPSEGGVR.[I]	1xPhospho [S5(100)]	1.74382e-07	0.000193861	1	1	1	O95400	O95400 [45-86]	O95400 1xPhospho [S49(100)]	1	4503.85911	High	High	0.0001204	6.059e-08	7.06
False	High	[K].AEEDEILNRSPR.[N]	1xPhospho [S10(100)]	0.000375723	0.000193861	1	1	9	P27824	P27824 [574-585]	P27824 1xPhospho [S583(100)]	1	1508.67408	High	High	0.0001204	0.0001605	2.53
False	High	[K].AEEDEILNRSPR.[N]	1xDehydrated [S10(100)]	1.6671e-05	0.000193861	1	1	1	P27824	P27824 [574-585]	P27824 1xDehydrated [S583(100)]	1	1410.69718	High	High	0.0001204	6.406e-06	2.35
False	High	[R].HSPIAPSSPSPQVLAQK.[Y]	1xPhospho [S8(100)]	3.51737e-05	0.000193861	1	1	2	Q9NQS7	Q9NQS7 [305-321]	Q9NQS7 1xPhospho [S312(100)]	0	1823.90514	High	High	0.0001204	1.378e-05	2.86
False	High	[K].HSQFIGYPITLFVEK.[KE]		7.15342e-05	0.000193861	1	2	1	P07900	P07900 [210-224]		0	1778.94758	High	High	0.0001204	2.857e-05	2.37
False	High	[K].HSQFIGYPITLFVEKER.[D]		9.40785e-11	0.000193861	1	1	3	P07900	P07900 [210-226]		1	2064.09129	High	High	0.0001204	2.768e-11	5.26
False	High	[K].AEENTDQASPQEDYAGFER.[L]	1xPhospho [S9(100)]	0.000280023	0.000193861	1	1	1	Q9NU22	Q9NU22 [4530-4548]	Q9NU22 1xPhospho [S4538(100)]	0	2236.86664	High	High	0.0001204	0.0001173	2.1
False	High	[R].GTGQSDDSDIWDDTALIK.[A]	1xPhospho [S5(99.6)]	8.35916e-06	0.000193861	1	1	5	Q16637	Q16637 [24-41]	Q16637 1xPhospho [S28(99.6)]	0	2016.84339	High	High	0.0001204	3.163e-06	2.84
False	High	[R].ADLNQGIGEPQSPSR.[R]	1xPhospho [S12(99.6)]	6.06131e-05	0.000193861	1	1	1	Q96C19	Q96C19 [63-77]	Q96C19 1xPhospho [S74(99.6)]	0	1648.73265	High	High	0.0001204	2.404e-05	3.74
False	High	[K].HTTFEQPVFSVSKQSPPISTSK.[W]	1xPhospho [S15(100)]	0.00037469	0.000193861	1	1	1	P33981	P33981 [422-443]	P33981 1xPhospho [S436(100)]	1	2512.21195	High	High	0.0001204	0.0001602	2.4
False	High	[K].AAVLSDSEDEEKASAK.[K]	2xPhospho [S5(100); S7(100)]	1.89978e-05	0.000193861	1	1	4	Q96ST2	Q96ST2 [394-409]	Q96ST2 2xPhospho [S398(100); S400(100)]	1	1809.71911	High	High	0.0001204	7.337e-06	3.17
False	High	[K].KAESPVKEEAVAEVVTITK.[S]	1xPhospho [S4(100)]	3.63536e-09	0.000193861	1	1	4	P07197	P07197 [733-751]	P07197 1xPhospho [S736(100)]	2	2108.08864	High	High	0.0001204	1.159e-09	6.41
False	High	[K].AAVLSDSEDEEK.[A]	1xPhospho [S7(100)]	0.000167725	0.000193861	1	1	1	Q96ST2	Q96ST2 [394-405]	Q96ST2 1xPhospho [S400(100)]	0	1372.55156	High	High	0.0001204	6.88e-05	2.34
False	High	[R].AAVLQELATHLHPAEPEEGDSNVAR.[T]		2.15158e-07	0.000193861	1	1	1	Q96KN1	Q96KN1 [263-287]		0	2654.31688	High	High	0.0001204	7.503e-08	4.69
False	High	[R].AAVGQESPGGLEAGNAKAPK.[L]	1xPhospho [S7(100)]	3.711e-07	0.000193861	1	1	2	Q29RF7	Q29RF7 [1299-1318]	Q29RF7 1xPhospho [S1305(100)]	1	1931.92225	High	High	0.0001204	1.313e-07	3.5
False	High	[R].AAVGQESPGGLEAGNAK.[A]	1xPhospho [S7(100)]	1.60252e-05	0.000193861	1	1	3	Q29RF7	Q29RF7 [1299-1315]	Q29RF7 1xPhospho [S1305(100)]	0	1635.73741	High	High	0.0001204	6.159e-06	2.36
False	High	[K].AAVAVVPLVSEDK.[S]		4.6459e-06	0.000193861	1	1	1	O75152	O75152 [700-712]		0	1297.73619	High	High	0.0001204	1.738e-06	3.05
False	High	[R].AATAARPPAPPPAPQPPSPTPSPPRPTLAR.[E]	2xPhospho [S18(100); S22(100)]	1.47543e-08	0.000193861	1	1	13	Q96B36	Q96B36 [71-100]	Q96B36 2xPhospho [S88(100); S92(100)]	0	3124.5493	High	High	0.0001204	4.854e-09	5.77
False	High	[R].AATAARPPAPPPAPQPPSPTPSPPRPTLAR.[E]	1xPhospho [S18(100)]	8.04282e-07	0.000193861	1	1	2	Q96B36	Q96B36 [71-100]	Q96B36 1xPhospho [S88(100)]	0	3044.58296	High	High	0.0001204	2.887e-07	5.14
False	High	[K].KAGSDGDIMDSSTEAPPISIK.[S]	1xPhospho [S4(100)]	3.5466e-08	0.000193861	1	1	1	Q6F5E8	Q6F5E8 [1243-1263]	Q6F5E8 1xPhospho [S1246(100)]	1	2198.98867	High	High	0.0001204	1.19e-08	4.5
False	High	[R].AAVPSGASTGIYEALELR.[D]		2.7105e-06	0.000193861	1	3	2	P06733	P06733 [33-50]		0	1804.94395	High	High	0.0001204	1.002e-06	2.56
False	High	[K].AASTDLGAGETVVGK.[V]	1xPhospho [S/T]	4.54952e-05	0.000193861	1	1	1	Q15032	Q15032 [971-985]		0	1455.67268	High	High	0.0001204	1.791e-05	2.71
False	High	[R].KALVVPEPEPDSDSNQER.[K]	1xPhospho [S14(100)]	2.92486e-06	0.000193861	1	1	4	Q5VTR2	Q5VTR2 [125-142]	Q5VTR2 1xPhospho [S138(100)]	1	2089.94377	High	High	0.0001204	1.081e-06	4.29
False	High	[K].KAPAGQEEPGTPPSSPLSAEQLDR.[I]	1xPhospho [T11(100)]	3.80391e-08	0.000193861	1	1	2	P13051	P13051 [50-73]	P13051 1xPhospho [T60(100)]	1	2542.1821	High	High	0.0001204	1.279e-08	4.62
False	High	[K].KAPAGQEEPGTPPSSPLSAEQLDR.[I]	2xPhospho [T11(100); S15(100)]	4.0554e-05	0.000193861	1	1	2	P13051	P13051 [50-73]	P13051 2xPhospho [T60(100); S64(100)]	1	2622.14843	High	High	0.0001204	1.595e-05	3.54
False	High	[K].KAPEPEEEIEEVEESEDEGEDPALDSLSQAIAFQQAK.[I]	1xPhospho [S15(100)]	1.61715e-09	0.000193861	1	1	1	Q8TBF4	Q8TBF4 [141-177]	Q8TBF4 1xPhospho [S155(100)]	1	4166.83367	High	High	0.0001204	5.074e-10	6.84
False	High	[R].AASSLNLSNGETESVK.[T]	1xPhospho [S3(99.6)]	1.48075e-05	0.000193861	1	1	1	O95819	O95819 [798-813]	O95819 1xPhospho [S800(99.6)]	0	1686.7582	High	High	0.0001204	5.678e-06	3.6
False	High	[R].KAPLNIPGTPVLEDFPQNDDEKER.[L]	1xPhospho [T9(100)]	1.05144e-06	0.000193861	1	1	2	Q15003	Q15003 [41-64]	Q15003 1xPhospho [T49(100)]	2	2802.33458	High	High	0.0001204	3.806e-07	4.2
False	High	[R].KAPSTSHSGFPPVANGPRSPPSLR.[C]	1xPhospho [S19(99)]	2.51184e-06	0.000193861	1	1	5	Q66K74	Q66K74 [564-587]	Q66K74 1xPhospho [S582(99)]	2	2524.24565	High	High	0.0001204	9.263e-07	5.55
False	High	[R].AASSDQLRDNSPPPAFKPEPPKAK.[T]	2xPhospho [S3(99.2); S11(100)]	5.04198e-05	0.000193861	1	1	4	Q9UDY2	Q9UDY2 [976-999]	Q9UDY2 2xPhospho [S978(99.2); S986(100)]	2	2708.24809	High	High	0.0001204	1.989e-05	3.82
False	High	[K].KASALLFSSDEEDQWNIPASQTHLASDSR.[S]	2xPhospho [S8(100); S9(100)]	3.53581e-08	0.000193861	2	2	1	Q9Y4E1; Q641Q2	Q9Y4E1 [612-640]; Q641Q2 [612-640]	Q9Y4E1 2xPhospho [S619(100); S620(100)]; Q641Q2 2xPhospho [S619(100); S620(100)]	1	3363.45664	High	High	0.0001204	1.188e-08	4.47
False	High	[K].AASPVLQEDIDIEGVQSEGQDNGAEDSGDTEDELRR.[V]	2xPhospho [S27(100); T30(100)]	3.66607e-07	0.000193861	1	1	1	P18887	P18887 [459-494]	P18887 2xPhospho [S485(100); T488(100)]	1	4004.65541	High	High	0.0001204	1.294e-07	7.73
False	High	[R].KALDSNSLENDDLSAPGREPGHFNPESR.[E]	1xPhospho [S]	1.17458e-09	0.000193861	1	1	1	Q32MZ4	Q32MZ4 [762-789]		2	3132.40182	High	High	0.0001204	3.655e-10	4.52
False	High	[K].HTGPNSPDTANDGFVR.[L]	1xPhospho [S6(100)]	4.64685e-05	0.000193861	1	2	11	P31943	P31943 [99-114]	P31943 1xPhospho [S104(100)]	0	1764.73372	High	High	0.0001204	1.832e-05	3.78
False	High	[K].KAEQGSEEEGEGEEEEEEGGESKADDPYAHLSK.[K]	1xPhospho [S6(100)]	2.83405e-11	0.000193861	1	1	2	Q8NE71	Q8NE71 [223-255]	Q8NE71 1xPhospho [S228(100)]	2	3659.46645	High	High	0.0001204	8.124e-12	6.04
False	High	[K].KAENAEGQTPAIGPDGEPLDETSQMSDLPVKVIHVESGK.[I]	2xPhospho [T/S]	4.34772e-07	0.000193861	1	1	3	P51532	P51532 [588-626]		2	4233.92986	High	High	0.0001204	1.542e-07	7.24
False	High	[K].HTVVEHLVSHHSPQRTESPGIPVR.[I]	2xPhospho [S12(100); S18(98.8)]	0.00025485	0.000193861	1	1	2	Q5T0B9	Q5T0B9 [393-416]	Q5T0B9 2xPhospho [S404(100); S410(98.8)]	1	2859.34512	High	High	0.0001204	0.0001063	5.44
False	High	[K].ADLINNLGTIAK.[SF]	1xPhospho [T9(100)]	0.000351611	0.000193861	3	4	1	P07900; P08238; Q58FF8	P07900 [101-112]; P08238 [96-107]; Q58FF8 [96-107]	P07900 1xPhospho [T109(100)]; P08238 1xPhospho [T104(100)]; Q58FF8 1xPhospho [T104(100)]	0	1322.67156	High	High	0.0001204	0.0001494	2.49
False	High	[K].ADKDYHFKVDNDENEHQLSLR.[T]		5.07187e-12	0.000193861	1	1	10	P06748	P06748 [25-45]		2	2573.20152	High	High	0.0001204	1.401e-12	5.21
False	High	[R].ADGGPEAGELPSIGEATAALALAGR.[R]		7.30564e-05	0.000193861	1	1	1	Q86UU1	Q86UU1 [627-651]		0	2294.16228	High	High	0.0001204	2.917e-05	2.68
False	High	[R].HVVLGAIENKVESK.[G]		2.2036e-06	0.000193861	1	1	2	P41227	P41227 [170-183]		1	1522.85877	High	High	0.0001204	8.109e-07	3.21
False	High	[R].ADDFPVRDDPSDVTDEDEGPAEPPPPPKLPLPAFR.[L]	2xPhospho [S11(100); T14(100)]	1.26319e-08	0.000193861	1	1	7	Q3YEC7	Q3YEC7 [586-620]	Q3YEC7 2xPhospho [S596(100); T599(100)]	2	3958.746	High	High	0.0001204	4.138e-09	5.7
False	High	[R].HYEDGYPGGSDNYGSLSR.[V]	1xPhospho [S15(100)]	1.98688e-06	0.000193861	1	1	3	O60716	O60716 [216-233]	O60716 1xPhospho [S230(100)]	0	2053.79235	High	High	0.0001204	7.284e-07	3.35
False	High	[R].ADDFPVRDDPSDVTDEDEGPAEPPPPPKLPLPAFR.[L]	1xPhospho [S11(99.3)]	0.000210659	0.000193861	1	1	1	Q3YEC7	Q3YEC7 [586-620]	Q3YEC7 1xPhospho [S596(99.3)]	2	3878.77967	High	High	0.0001204	8.723e-05	2.78
False	High	[K].KAALDEAQGVGLDSTGYYDQEIYGGSDSR.[F]	1xPhospho [S28(100)]	3.75427e-06	0.000193861	1	1	1	O75533	O75533 [22-50]	O75533 1xPhospho [S49(100)]	1	3145.36337	High	High	0.0001204	1.397e-06	4.75
False	High	[R].KAALLAQYADVTDEEDEADEKDDSGATTMNIGSDK.[L]	1xPhospho [T12(100)]	9.35073e-11	0.000193861	1	1	1	Q96MW1	Q96MW1 [128-162]	Q96MW1 1xPhospho [T139(100)]	2	3796.62666	High	High	0.0001204	2.752e-11	7.25
False	High	[R].AAVPSGASTGIYEALELR.[D]	1xPhospho [Y12(100)]	5.82622e-08	0.000193861	1	3	4	P06733	P06733 [33-50]	P06733 1xPhospho [Y44(100)]	0	1884.91028	High	High	0.0001204	1.979e-08	3.94
False	High	[R].ADAPDAGAQSDSELPSYHQNDVSLDR.[G]	1xPhospho [S10(100)]	5.53425e-09	0.000193861	1	1	2	Q92538	Q92538 [1289-1314]	Q92538 1xPhospho [S1298(100)]	0	2838.18501	High	High	0.0001204	1.784e-09	4.33
False	High	[K].KAASTDLGAGETVVGK.[V]	1xPhospho [S4(99.7)]	3.80026e-06	0.000193861	1	1	1	Q15032	Q15032 [970-985]	Q15032 1xPhospho [S973(99.7)]	1	1583.76764	High	High	0.0001204	1.416e-06	4.22
False	High	[R].KADGEDAGAESNEEAPGEPSAGSSEEAPGEPSAGSSEEAPGER.[S]	1xPhospho [S11(100)]	4.09083e-07	0.000193861	1	1	1	Q8N8A6	Q8N8A6 [93-135]	Q8N8A6 1xPhospho [S103(100)]	1	4208.68076	High	High	0.0001204	1.449e-07	4.75
False	High	[R].KADTTTPTPTAILAPGSPASPPGSLEPK.[A]	1xPhospho [S17(100)]	0.000233118	0.000193861	1	1	2	P25440	P25440 [282-309]	P25440 1xPhospho [S298(100)]	1	2782.39103	High	High	0.0001204	9.707e-05	3.48
False	High	[R].KADTTTPTPTAILAPGSPASPPGSLEPK.[A]	2xPhospho [S17(100); S20(100)]	6.24154e-06	0.000193861	1	1	5	P25440	P25440 [282-309]	P25440 2xPhospho [S298(100); S301(100)]	1	2862.35736	High	High	0.0001204	2.344e-06	3.85
False	High	[R].AAVQELSSSILAGEDPEER.[G]	1xPhospho [S9(100)]	5.36045e-06	0.000193861	1	1	1	P49768	P49768 [359-377]	P49768 1xPhospho [S367(100)]	0	2080.94344	High	High	0.0001204	2.01e-06	3.68
False	High	[R].KAELMGISTDIFPVDNSDTSSSVDGR.[R]	2xPhospho [S21(98.8); S22(100)]	0.000121144	0.000193861	1	1	2	O94880	O94880 [582-607]	O94880 2xPhospho [S602(98.8); S603(100)]	1	2901.22609	High	High	0.0001204	4.91e-05	4.31
False	High	[K].KAENAEGQTPAIGPDGEPLDETSQMSDLPVK.[V]	1xPhospho [S/T]	7.54459e-07	0.000193861	1	1	1	P51532	P51532 [588-618]		1	3304.49267	High	High	0.0001204	2.707e-07	4.87
False	High	[R].AAVPSGASTGIYEALELRDNDK.[T]	1xPhospho [T9(98.1)]	6.28472e-07	0.000193861	1	1	1	P06733	P06733 [33-54]	P06733 1xPhospho [T41(98.1)]	1	2357.10206	High	High	0.0001204	2.249e-07	3.62
False	High	[K].KAENAEGQTPAIGPDGEPLDETSQMSDLPVK.[V]	2xPhospho [S23(100); S26(100)]	3.35433e-06	0.000193861	1	1	3	P51532	P51532 [588-618]	P51532 2xPhospho [S610(100); S613(100)]	1	3384.459	High	High	0.0001204	1.243e-06	5.98
False	High	[R].AAVPSGASTGIYEALELRDNDK.[T]		7.43059e-07	0.000193861	1	1	1	P06733	P06733 [33-54]		1	2277.13573	High	High	0.0001204	2.67e-07	2.62
False	High	[K].AAYGDLSSEEEEENEPESLGVVYK.[S]	2xPhospho [S7(100); S8(100)]	2.68548e-05	0.000193861	1	1	7	O15541	O15541 [78-101]	O15541 2xPhospho [S84(100); S85(100)]	0	2804.1111	High	High	0.0001204	1.044e-05	3.7
False	High	[R].AKTQTPPVSPAPQPTEERLPSSPVYEDAASFK.[A]	2xPhospho [T3(98.6); S9(100)]	1.26222e-06	0.000193861	1	1	4	Q14247	Q14247 [397-428]	Q14247 2xPhospho [T399(98.6); S405(100)]	2	3585.655	High	High	0.0001204	4.589e-07	6.6
False	High	[R].HAPSPEPAVQGTGVAGVPEESGDAAAIPAKK.[A]	1xPhospho [S4(100)]	2.69639e-08	0.000193861	1	1	3	P13051	P13051 [20-50]	P13051 1xPhospho [S23(100)]	1	3018.45682	High	High	0.0001204	9.002e-09	4.37
False	High	[K].EVYELLDSPGK.[V]	1xPhospho [S8(100)]	5.08789e-05	0.000193861	1	1	1	P22234	P22234 [20-30]	P22234 1xPhospho [S27(100)]	0	1329.59739	High	High	0.0001204	2.008e-05	3.09
False	High	[K].ALEAELDAQHLSETFDNIDNLSPK.[A]	1xPhospho [S22(100)]	0.000399108	0.000193861	1	1	1	P25054	P25054 [759-782]	P25054 1xPhospho [S780(100)]	0	2750.25566	High	High	0.0001204	0.0001711	3.23
False	High	[R].GQTPLTEGSEDLDGHSDPEESFAR.[D]	2xPhospho [S9(100); S16(100)]	6.16602e-06	0.000193861	1	1	2	Q86VR2	Q86VR2 [305-328]	Q86VR2 2xPhospho [S313(100); S320(100)]	0	2734.05532	High	High	0.0001204	2.321e-06	4.73
False	High	[K].GSDASWKNDQEPPPEALDFSDDEKEK.[E]	1xPhospho [S20(100)]	0.000135212	0.000193861	1	1	1	Q96HR8	Q96HR8 [296-321]	Q96HR8 1xPhospho [S315(100)]	2	3014.25751	High	High	0.0001204	5.503e-05	3.37
False	High	[K].APAGQEEPGTPPSSPLSAEQLDR.[I]	2xPhospho [T10(98.4); S14(98.4)]	0.000316212	0.000193861	1	1	1	P13051	P13051 [51-73]	P13051 2xPhospho [T60(98.4); S64(98.4)]	0	2494.05347	High	High	0.0001204	0.0001335	3.48
False	High	[K].GSLGSQGAKDEPEEELQK.[G]	1xPhospho [S5(100)]	0.000121144	0.000193861	1	1	2	Q13428	Q13428 [1406-1423]	Q13428 1xPhospho [S1410(100)]	1	1981.87502	High	High	0.0001204	4.908e-05	3.33
False	High	[K].AIKVEQATKPSFESGR.[R]	1xPhospho [S11(100)]	1.04696e-05	0.000193861	1	1	2	P38159	P38159 [78-93]	P38159 1xPhospho [S88(100)]	1	1827.90005	High	High	0.0001204	3.986e-06	2.84
False	High	[R].AMTLSPQEEVAAGQMASSSR.[S]	1xPhospho [S5(99.5)]	3.11577e-05	0.000193861	1	1	2	Q9Y6A5	Q9Y6A5 [313-332]	Q9Y6A5 1xPhospho [S317(99.5)]	0	2130.91955	High	High	0.0001204	1.216e-05	2.89
False	High	[K].ALSAAVADSLTNSPR.[D]	1xPhospho [T/S]	0.000106576	0.000193861	1	1	2	Q14687	Q14687 [897-911]		0	1552.73668	High	High	0.0001204	4.3e-05	3.33
False	High	[R].GQTPLTEGSEDLDGHSDPEESFAR.[D]	1xPhospho [S16(100)]	5.33176e-07	0.000193861	1	1	1	Q86VR2	Q86VR2 [305-328]	Q86VR2 1xPhospho [S320(100)]	0	2654.08899	High	High	0.0001204	1.899e-07	4.65
False	High	[R].APLNVTNTAGTSLPSVDLLQK.[L]		7.07099e-06	0.000193861	1	1	1	Q9NPI6	Q9NPI6 [377-397]		0	2139.16557	High	High	0.0001204	2.665e-06	3.84
False	High	[K].AIGGIILTASHNPGGPNGDFGIK.[F]	1xPhospho [S10(100)]	3.44751e-06	0.000193861	1	1	1	P36871	P36871 [108-130]	P36871 1xPhospho [S117(100)]	0	2286.12782	High	High	0.0001204	1.278e-06	3.09
False	High	[R].APASEEEFQFLR.[C]		0.000121144	0.000193861	1	1	1	P29590	P29590 [45-56]		0	1423.68522	High	High	0.0001204	4.917e-05	2.05
False	High	[K].ALSSAVQASPTSPGGSPSSPSSGQR.[S]	2xPhospho [S12(100); S/T]	8.5391e-06	0.000193861	1	1	1	Q03164	Q03164 [3500-3524]	Q03164 2xPhospho [S3511(100); S/T]	0	2460.04397	High	High	0.0001204	3.24e-06	4.1
False	High	[K].ALEEALSIQTPPSSPPTAFGSPEGAGALLR.[K]	3xPhospho [S7(100); S21(100); S/T]	7.29606e-07	0.000193861	1	1	3	Q15025	Q15025 [422-451]	Q15025 3xPhospho [S428(100); S442(100); S/T]	0	3204.43028	High	High	0.0001204	2.615e-07	4.39
False	High	[R].ALEEGDGSVSGSSPR.[S]	1xPhospho [S13(100)]	5.53681e-05	0.000193861	1	1	1	Q8N3X1	Q8N3X1 [420-434]	Q8N3X1 1xPhospho [S432(100)]	0	1527.63227	High	High	0.0001204	2.193e-05	3.14
False	High	[R].GQYYGGSLPNVNQIGSGTMDLPFQTPFQSSGLDTSR.[T]	1xPhospho [S7(100)]	3.6146e-05	0.000193861	1	1	2	Q6UUV9	Q6UUV9 [58-93]	Q6UUV9 1xPhospho [S64(100)]	0	3899.75822	High	High	0.0001204	1.418e-05	3.75
False	High	[K].GRAEGEWEDQEALDYFSDKESGK.[Q]	1xPhospho [S17(100)]	3.6243e-09	0.000193861	1	1	3	Q9NYF8	Q9NYF8 [369-391]	Q9NYF8 1xPhospho [S385(100)]	2	2726.12537	High	High	0.0001204	1.157e-09	5.66
False	High	[R].GSPLSPQSSIDSELSTSELEDDSISMGYK.[L]	1xPhospho [S/T/Y]	1.36406e-05	0.000193861	1	1	2	Q8ND83	Q8ND83 [239-267]		0	3139.35484	High	High	0.0001204	5.22e-06	3.17
False	High	[K].ALEEALSIQTPPSSPPTAFGSPEGAGALLR.[K]	2xPhospho [S7(100); S/T]	2.2856e-06	0.000193861	1	1	4	Q15025	Q15025 [422-451]	Q15025 2xPhospho [S428(100); S/T]	0	3124.46395	High	High	0.0001204	8.414e-07	3.82
False	High	[K].AMGIMNSFVNDIFER.[I]	1xOxidation [M5]; 1xPhospho [S7(100)]	0.000259267	0.000193861	2	14	2	Q16778; Q5QNW6	Q16778 [59-73]; Q5QNW6 [59-73]	Q16778 1xPhospho [S65(100)]; Q5QNW6 1xPhospho [S65(100)]	0	1839.78053	High	High	0.0001204	0.0001084	2.47
False	High	[K].GSFSDTGLGDGK.[M]		0.000184225	0.000193861	1	1	1	Q9Y2W1	Q9Y2W1 [376-387]		0	1140.51676	High	High	0.0001204	7.584e-05	2.06
False	High	[R].GSPPRPPPPPPLLGTVSSPSSSPTHLWTGEVSAAPPPAR.[V]	3xPhospho [S2(100); S21(92.6); S22(92.6)]	2.41641e-08	0.000193861	1	1	3	Q6P1L5	Q6P1L5 [135-173]	Q6P1L5 3xPhospho [S136(100); S155(92.6); S156(92.6)]	0	4118.91779	High	High	0.0001204	8.044e-09	6.6
False	High	[K].AMGIMNSFVNDIFER.[I]	2xOxidation [M2; M5]	8.67e-06	0.000193861	2	14	2	Q16778; Q5QNW6	Q16778 [59-73]; Q5QNW6 [59-73]		0	1775.80912	High	High	0.0001204	3.287e-06	2.85
False	High	[R].APSASPLALHASR.[L]	2xPhospho [S3(100); S5(100)]	1.97031e-05	0.000193861	1	1	5	Q8N3F8	Q8N3F8 [482-494]	Q8N3F8 2xPhospho [S484(100); S486(100)]	0	1437.62872	High	High	0.0001204	7.599e-06	2.41
False	High	[R].AIPGDQHPESPVHTEPMGIQGR.[G]	1xPhospho [S10(100)]	2.95027e-05	0.000193861	1	1	2	Q14676	Q14676 [784-805]	Q14676 1xPhospho [S793(100)]	0	2433.10168	High	High	0.0001204	1.15e-05	2.78
False	High	[R].ALPSEDEEGQDDKDFYLR.[G]	1xPhospho [S4(100)]	1.90556e-05	0.000193861	1	1	1	Q8NF91	Q8NF91 [8302-8319]	Q8NF91 1xPhospho [S8305(100)]	1	2206.91761	High	High	0.0001204	7.344e-06	2.09
False	High	[K].ANDGEGGDEEAGTEEAVPR.[R]		1.68698e-08	0.000193861	1	1	1	Q9H3Q1	Q9H3Q1 [147-165]		0	1902.79478	High	High	0.0001204	5.569e-09	3.39
False	High	[K].AILTQQMSPSSLSALLSR.[Q]	1xPhospho [S8(99.5)]	0.000208832	0.000193861	1	1	1	Q9P2E2	Q9P2E2 [362-379]	Q9P2E2 1xPhospho [S369(99.5)]	0	1982.99805	High	High	0.0001204	8.65e-05	2.08
False	High	[R].ALSSGGSITSPPLSPALPK.[Y]	2xPhospho [S10(100); S14(100)]	0.000181018	0.000193861	1	1	6	Q6Y7W6	Q6Y7W6 [17-35]	Q6Y7W6 2xPhospho [S26(100); S30(100)]	0	1939.91775	High	High	0.0001204	7.438e-05	3.26
False	High	[K].ALDIDSDEESEPKEQK.[S]	1xPhospho [S6(100)]	0.000324298	0.000193861	1	1	2	Q96DR7	Q96DR7 [387-402]	Q96DR7 1xPhospho [S392(100)]	1	1912.80594	High	High	0.0001204	0.0001372	2.93
False	High	[K].ALSSEEEEEMGGAAQEPESLLPPSVLDQASVIAER.[F]	2xPhospho [S3(100); S4(100)]	0.000290548	0.000193861	1	1	2	A1L390	A1L390 [574-608]	A1L390 2xPhospho [S576(100); S577(100)]	0	3828.68102	High	High	0.0001204	0.0001221	2.84
False	High	[R].AILGSYDSELTPAEYSPQLTR.[R]	1xPhospho [S16(100)]	4.91275e-08	0.000193861	1	1	3	Q9Y6D9	Q9Y6D9 [413-433]	Q9Y6D9 1xPhospho [S428(100)]	0	2391.11156	High	High	0.0001204	1.663e-08	4.4
False	High	[K].AIDLFTDAIK.[L]		0.000156286	0.000193861	1	3	1	P50502	P50502 [133-142]		0	1106.6092	High	High	0.0001204	6.388e-05	1.87
False	High	[K].ANDEANQSDTSVSLSEPK.[S]		1.81896e-06	0.000193861	1	1	1	O95684	O95684 [195-212]		0	1891.85157	High	High	0.0001204	6.659e-07	2.26
False	High	[R].ANTPDSDITEKTEDSSVPETPDNER.[K]	2xPhospho [T3(100); S/T]	8.6174e-06	0.000193861	1	1	1	Q9H4L7	Q9H4L7 [52-76]	Q9H4L7 2xPhospho [T54(100); S/T]	1	2907.14526	High	High	0.0001204	3.262e-06	3.77
False	High	[K].ALDISLSSGEEDEGDEEDSTAGTTK.[Q]	2xPhospho [S5(99.3); S8(99.3)]	3.91072e-05	0.000193861	1	1	4	Q8IY81	Q8IY81 [329-353]	Q8IY81 2xPhospho [S333(99.3); S336(99.3)]	0	2716.02816	High	High	0.0001204	1.536e-05	2.72
False	High	[R].APSASPLALHASR.[L]	1xPhospho [S5(100)]	4.44076e-05	0.000193861	1	1	2	Q8N3F8	Q8N3F8 [482-494]	Q8N3F8 1xPhospho [S486(100)]	0	1357.66239	High	High	0.0001204	1.749e-05	2.58
False	High	[R].GRVLKEPVNLEGDDTSLIHGK.[I]	1xPhospho [T/S]	2.37065e-06	0.000193861	1	1	1	Q9H2J7	Q9H2J7 [660-680]		2	2357.18607	High	High	0.0001204	8.723e-07	4.44
False	High	[R].APPGAPGPGPGSGAPGSQEEEEEPGLVEGDPGDGAIEDPELEAIK.[A]	1xPhospho [S17(100)]	9.9576e-08	0.000193861	1	1	1	Q86U42	Q86U42 [79-123]	Q86U42 1xPhospho [S95(100)]	0	4385.94568	High	High	0.0001204	3.423e-08	5.46
False	High	[K].AMGIMNSFVNDIFER.[I]	1xPhospho [S7(100)]	0.000155367	0.000193861	2	14	2	Q16778; Q5QNW6	Q16778 [59-73]; Q5QNW6 [59-73]	Q16778 1xPhospho [S65(100)]; Q5QNW6 1xPhospho [S65(100)]	0	1823.78562	High	High	0.0001204	6.361e-05	2.83
False	High	[K].ALESPERPFLAILGGAK.[V]	1xPhospho [S4(100)]	4.12837e-07	0.000193861	1	1	7	P00558	P00558 [200-216]	P00558 1xPhospho [S203(100)]	0	1848.96193	High	High	0.0001204	1.463e-07	3.51
False	High	[K].AMGIMNSFVNDIFER.[I]	1xOxidation [M]	5.07466e-06	0.000193861	2	14	5	Q16778; Q5QNW6	Q16778 [59-73]; Q5QNW6 [59-73]		0	1759.8142	High	High	0.0001204	1.901e-06	3.0
False	High	[K].ALGGEDSENEEELGDEAMMALDQSLASLFAEQK.[L]	2xOxidation [M18; M19]; 1xPhospho [S7(100)]	1.76519e-07	0.000193861	1	1	5	Q9BQG0	Q9BQG0 [769-801]	Q9BQG0 1xPhospho [S775(100)]	0	3639.52377	High	High	0.0001204	6.145e-08	5.39
False	High	[K].ALELPLAASSIPRPR.[T]		3.45802e-06	0.000193861	1	1	3	Q66K74	Q66K74 [623-637]		0	1590.9326	High	High	0.0001204	1.284e-06	2.89
False	High	[R].APEGDDFLSLHAESDGEGALQVDLGEPAPAPPAADSR.[W]	1xPhospho [S14(99.1)]	1.6215e-08	0.000193861	1	1	2	Q9H7N4	Q9H7N4 [440-476]	Q9H7N4 1xPhospho [S453(99.1)]	0	3781.6865	High	High	0.0001204	5.345e-09	5.67
False	High	[R].ALENGDADEPSFSDPEDFVDDVSEEELLGDVLK.[D]	1xPhospho [S]	0.000162386	0.000193861	1	1	1	P55884	P55884 [142-174]		0	3675.56331	High	High	0.0001204	6.65e-05	1.74
False	High	[R].GTDRLDLPVTTR.[S]		8.26335e-05	0.000193861	1	1	2	Q92974	Q92974 [905-916]		1	1343.72775	High	High	0.0001204	3.31e-05	2.98
False	High	[K].APEPEEEIEEVEESEDEGEDPALDSLSQAIAFQQAK.[I]	1xPhospho [S14(100)]	6.43442e-06	0.000193861	1	1	1	Q8TBF4	Q8TBF4 [142-177]	Q8TBF4 1xPhospho [S155(100)]	0	4038.73871	High	High	0.0001204	2.419e-06	4.12
False	High	[R].GTDMLADGGDGGEFDREDEDPEYKPTR.[T]		1.56878e-05	0.000193861	1	1	1	Q9P2D1	Q9P2D1 [1835-1861]		1	2972.24866	High	High	0.0001204	6.017e-06	2.31
False	High	[K].AIENLIGKPTEK.[S]		0.000119711	0.000193861	1	1	3	Q96T23	Q96T23 [1379-1390]		0	1312.74709	High	High	0.0001204	4.851e-05	1.37
False	High	[K].AMIVPSSPSKTPEEVSTPAEEEK.[L]	1xPhospho [S/T]	4.86242e-05	0.000193861	1	1	1	Q01484	Q01484 [3787-3809]		1	2523.15719	High	High	0.0001204	1.919e-05	3.14
False	High	[K].GRHVVLGAIENKVESK.[G]	1xPhospho [S15(100)]	0.000162864	0.000193861	1	1	2	P41227	P41227 [168-183]	P41227 1xPhospho [S182(100)]	2	1815.94767	High	High	0.0001204	6.671e-05	4.01
False	High	[R].ALSPLSPVAIEQTSLK.[M]	2xPhospho [S3(100); S6(100)]	0.00010375	0.000193861	1	1	2	Q96K83	Q96K83 [603-618]	Q96K83 2xPhospho [S605(100); S608(100)]	0	1813.87482	High	High	0.0001204	4.187e-05	2.73
False	High	[R].GREDVSNFDDEFTSEAPILTPPREPR.[I]	1xPhospho [T20(100)]	6.16602e-06	0.000193861	1	1	2	Q16513	Q16513 [939-964]	Q16513 1xPhospho [T958(100)]	2	3054.38405	High	High	0.0001204	2.319e-06	4.88
False	High	[R].ALSPGLEESGLGLLAR.[F]	1xPhospho [S3(100)]	8.77615e-06	0.000193861	1	1	2	O15417	O15417 [1855-1870]	O15417 1xPhospho [S1857(100)]	0	1662.84623	High	High	0.0001204	3.329e-06	3.18
False	High	[R].APEGDDFLSLHAESDGEGALQVDLGEPAPAPPAADSR.[W]	2xPhospho [S9(100); S14(100)]	0.00030744	0.000193861	1	1	1	Q9H7N4	Q9H7N4 [440-476]	Q9H7N4 2xPhospho [S448(100); S453(100)]	0	3861.65283	High	High	0.0001204	0.0001297	2.35
False	High	[R].AMSLNTLNVDAPR.[A]	1xPhospho [S3(100)]	6.09798e-05	0.000193861	1	1	1	Q6P597	Q6P597 [464-476]	Q6P597 1xPhospho [S466(100)]	0	1481.68181	High	High	0.0001204	2.422e-05	2.74
False	High	[K].GRHVVLGAIENKVESK.[G]		4.08003e-05	0.000193861	1	1	2	P41227	P41227 [168-183]		2	1735.98134	High	High	0.0001204	1.602e-05	2.7
False	High	[R].ALESSIAPIVIFASNR.[G]		0.000250503	0.000193861	1	1	1	Q9Y265	Q9Y265 [318-333]		0	1687.93775	High	High	0.0001204	0.0001047	2.14
False	High	[K].ALESPERPFLAILGGAK.[V]		2.43695e-05	0.000193861	1	1	1	P00558	P00558 [200-216]		0	1768.9956	High	High	0.0001204	9.453e-06	2.23
False	High	[R].GSPHYFSPFRPY.[-]		0.000298043	0.000193861	1	1	2	Q13242	Q13242 [210-221]		0	1454.68516	High	High	0.0001204	0.0001255	2.29
False	High	[R].GSYGSDAEEEEYRQQLSEHSKR.[G]	1xPhospho [S5(97.9)]	3.04295e-06	0.000193861	1	1	2	Q9UDY2	Q9UDY2 [1155-1176]	Q9UDY2 1xPhospho [S1159(97.9)]	2	2665.11621	High	High	0.0001204	1.125e-06	4.37
False	High	[R].GSYGSDAEEEEYRQQLSEHSK.[R]	1xPhospho [S5(100)]	9.85168e-06	0.000193861	1	1	3	Q9UDY2	Q9UDY2 [1155-1175]	Q9UDY2 1xPhospho [S1159(100)]	1	2509.0151	High	High	0.0001204	3.75e-06	3.55
False	High	[K].GRDPVEILIPK.[D]		0.000137637	0.000193861	1	1	3	Q7L2J0	Q7L2J0 [223-233]		1	1236.73105	High	High	0.0001204	5.601e-05	3.13
False	High	[R].ALSGRASPVPAPSSGLHAAVR.[L]	2xPhospho [S3(100); S7(100)]	5.99942e-06	0.000193861	1	1	2	Q9P206	Q9P206 [856-876]	Q9P206 2xPhospho [S858(100); S862(100)]	1	2161.03149	High	High	0.0001204	2.258e-06	4.25
False	High	[R].AISETEENSDELSGER.[Q]	1xPhospho [S3(100)]	2.12574e-05	0.000193861	1	1	1	Q00987	Q00987 [164-179]	Q00987 1xPhospho [S166(100)]	0	1845.73859	High	High	0.0001204	8.219e-06	2.97
False	High	[K].GSESPNSFLDQESR.[R]	1xPhospho [S4(100)]	0.000341972	0.000193861	1	2	1	Q6P9H4	Q6P9H4 [380-393]	Q6P9H4 1xPhospho [S383(100)]	0	1632.65374	High	High	0.0001204	0.0001453	2.54
False	High	[K].ALGGEDSENEEELGDEAMMALDQSLASLFAEQK.[L]	1xOxidation [M]; 1xPhospho [S7(100)]	4.64897e-07	0.000193861	1	1	3	Q9BQG0	Q9BQG0 [769-801]	Q9BQG0 1xPhospho [S775(100)]	0	3623.52886	High	High	0.0001204	1.65e-07	3.51
False	High	[K].APLATGEDDDDEVPDLVENFDEASKNEAN.[-]		1.82621e-05	0.000193861	1	1	1	P20290	P20290 [178-206]		1	3119.34473	High	High	0.0001204	7.042e-06	3.1
False	High	[K].GSISEDELITAIK.[E]		0.000256315	0.000193861	1	1	1	Q16799	Q16799 [349-361]		0	1375.7315	High	High	0.0001204	0.0001069	1.55
False	High	[K].ALFKPPEDSQDDESDSDAEEEQTTKR.[R]	2xPhospho [S14(100); S16(100)]	1.08726e-06	0.000193861	1	1	5	Q13769	Q13769 [299-324]	Q13769 2xPhospho [S312(100); S314(100)]	1	3127.23005	High	High	0.0001204	3.933e-07	4.29
False	High	[K].ALSSAVQASPTSPGGSPSSPSSGQR.[S]	1xPhospho [S19(99.1)]	0.000340072	0.000193861	1	1	1	Q03164	Q03164 [3500-3524]	Q03164 1xPhospho [S3518(99.1)]	0	2380.07764	High	High	0.0001204	0.0001441	2.91
False	High	[K].APDPEGLARPVSPDSPEIISELQQYADVAAAR.[E]	2xPhospho [S12(100); S15(100)]	5.55113e-09	0.000193861	1	1	3	Q9Y4B4	Q9Y4B4 [1158-1189]	Q9Y4B4 2xPhospho [S1169(100); S1172(100)]	0	3522.61895	High	High	0.0001204	1.788e-09	5.22
False	High	[R].ANSGGVDLDSSGEFASIEK.[M]	1xPhospho [S3(100)]	4.24308e-07	0.000193861	1	1	1	Q92766	Q92766 [1165-1183]	Q92766 1xPhospho [S1167(100)]	0	1962.83282	High	High	0.0001204	1.506e-07	3.45
False	High	[K].APEAAVSEDGKSDDELLSSK.[A]	1xPhospho [S12(100)]	2.76289e-08	0.000193861	1	1	1	Q8NEY1	Q8NEY1 [188-207]	Q8NEY1 1xPhospho [S199(100)]	1	2127.93293	High	High	0.0001204	9.223e-09	5.75
False	High	[K].APKPEDIDEEDDDVPDLVENFDEASKNEAN.[-]		3.05386e-07	0.000193861	1	1	1	Q96K17	Q96K17 [129-158]		1	3359.45574	High	High	0.0001204	1.074e-07	2.82
False	High	[K].GSISEDELITAIKEAK.[G]		6.8997e-05	0.000193861	1	1	1	Q16799	Q16799 [349-364]		1	1703.90617	High	High	0.0001204	2.748e-05	2.63
False	High	[R].GRDSPYQSRGSPHYFSPFRPY.[-]	2xPhospho [S4(100); S8(100)]	0.000194739	0.000193861	1	1	4	Q13242	Q13242 [201-221]	Q13242 2xPhospho [S204(100); S208(100)]	2	2661.10718	High	High	0.0001204	8.032e-05	4.93
False	High	[R].GSYGSDAEEEEYR.[Q]	1xPhospho [S5(100)]	0.000288906	0.000193861	1	1	2	Q9UDY2	Q9UDY2 [1155-1167]	Q9UDY2 1xPhospho [S1159(100)]	0	1571.55335	High	High	0.0001204	0.0001215	2.46
False	High	[K].GRLDSSEMDHSENEDYTMSSPLPGKK.[S]	1xOxidation [M]; 2xPhospho [S5(98.9); S11(100)]	3.37128e-05	0.000193861	1	1	2	Q9NTI5	Q9NTI5 [1172-1197]	Q9NTI5 2xPhospho [S1176(98.9); S1182(100)]	2	3086.2156	High	High	0.0001204	1.32e-05	4.23
False	High	[K].ALFKPPEDSQDDESDSDAEEEQTTK.[R]	2xPhospho [S14(100); S16(100)]	3.40207e-05	0.000193861	1	1	4	Q13769	Q13769 [299-323]	Q13769 2xPhospho [S312(100); S314(100)]	0	2971.12894	High	High	0.0001204	1.331e-05	2.27
False	High	[R].ALSQAAVEEEEEEEEEEEPAQGK.[G]		9.04726e-06	0.000193861	1	1	1	Q5JTH9	Q5JTH9 [1047-1069]		0	2560.10567	High	High	0.0001204	3.432e-06	3.39
False	High	[K].APGSAGHYELPWVEK.[Y]		5.35595e-05	0.000193861	1	1	1	P35250	P35250 [27-41]		0	1640.80673	High	High	0.0001204	2.123e-05	1.92
False	High	[R].AMLDSGIYPPGSPGK.[-]	1xOxidation [M2]; 1xPhospho [S12(100)]	8.14025e-05	0.000193861	1	1	2	O95295	O95295 [122-136]	O95295 1xPhospho [S133(100)]	0	1585.69679	High	High	0.0001204	3.254e-05	2.78
False	High	[R].GSYGDLGGPIITTQVTIPK.[D]	1xPhospho [S2(100)]	0.000114824	0.000193861	1	1	1	P61978	P61978 [378-396]	P61978 1xPhospho [S379(100)]	0	1996.9991	High	High	0.0001204	4.645e-05	4.0
False	High	[K].ALSSLHGDDQDSEDEVLTIPEVK.[V]	1xPhospho [S12(100)]	3.65492e-07	0.000193861	1	1	5	P11717	P11717 [2398-2420]	P11717 1xPhospho [S2409(100)]	0	2577.16036	High	High	0.0001204	1.292e-07	5.07
False	High	[R].ALSSGGSITSPPLSPALPK.[Y]	1xPhospho [S10(100)]	7.59068e-07	0.000193861	1	1	4	Q6Y7W6	Q6Y7W6 [17-35]	Q6Y7W6 1xPhospho [S26(100)]	0	1859.95142	High	High	0.0001204	2.724e-07	3.27
False	High	[R].GQPVLTPPDQLVIANIDQSDFEGFSYVNPQFVHPILQSAV.[-]	2xPhospho [T6(100); S/Y]	7.52166e-07	0.000193861	1	1	1	P17252	P17252 [633-672]	P17252 2xPhospho [T638(100); S/Y]	0	4540.15134	High	High	0.0001204	2.704e-07	5.04
False	High	[R].ALAAGADSPKTEEARPSPAPGPGTPTGTPTR.[T]	1xPhospho [S8(100)]	2.2306e-06	0.000193861	1	1	2	Q4KMP7	Q4KMP7 [125-155]	Q4KMP7 1xPhospho [S132(100)]	1	3038.45788	High	High	0.0001204	8.204e-07	3.92
False	High	[K].APVSSTESVIQSNTPTPPPSQPLNETAEEESR.[I]	1xPhospho [T16(100)]	9.09793e-11	0.000193861	1	1	3	Q9HC35	Q9HC35 [884-915]	Q9HC35 1xPhospho [T899(100)]	0	3459.57991	High	High	0.0001204	2.681e-11	6.35
False	High	[R].ALVEFESNPEETREPGSPPSVQR.[A]	1xPhospho [S17(100)]	2.05551e-07	0.000193861	1	1	7	Q9H6F5	Q9H6F5 [31-53]	Q9H6F5 1xPhospho [S47(100)]	1	2635.20357	High	High	0.0001204	7.18e-08	4.83
False	High	[R].AQDDYISLDVQHTSSISGMK.[R]		4.64685e-05	0.000193861	1	1	1	P16383	P16383 [152-171]		0	2195.02849	High	High	0.0001204	1.832e-05	2.47
False	High	[K].ALAAAGYDVEK.[N]		0.000163826	0.000193861	3	5	2	P16402; P10412; P16403	P16402 [66-76]; P10412 [65-75]; P16403 [65-75]		0	1107.56807	High	High	0.0001204	6.714e-05	1.67
False	High	[R].GRLTPSPDIIVLSDNEASSPR.[S]	3xPhospho [T4(100); S13(100); S19(100)]	3.10634e-05	0.000193861	1	1	2	Q8WXI9	Q8WXI9 [117-137]	Q8WXI9 3xPhospho [T120(100); S129(100); S135(100)]	1	2464.05579	High	High	0.0001204	1.212e-05	4.47
False	High	[K].AINGPTSASGDDISK.[L]	1xPhospho [S9(100)]	8.54062e-05	0.000193861	1	1	1	P51114	P51114 [579-593]	P51114 1xPhospho [S587(100)]	0	1512.65776	High	High	0.0001204	3.423e-05	2.78
False	High	[K].ALAEEASEEELPSDVDLNDPYFAEEVKQIGINKK.[S]	2xPhospho [S7(100); S13(100)]	2.1452e-05	0.000193861	1	1	2	Q9H501	Q9H501 [651-684]	Q9H501 2xPhospho [S657(100); S663(100)]	2	3950.7872	High	High	0.0001204	8.301e-06	3.55
False	High	[K].ALSYASLDKEDLLSPINQNTLQR.[S]	2xPhospho [S3(100); S6(100)]	0.00014346	0.000193861	1	1	1	Q6R327	Q6R327 [1383-1405]	Q6R327 2xPhospho [S1385(100); S1388(100)]	1	2749.28453	High	High	0.0001204	5.847e-05	3.36
False	High	[K].ALAEEASEEELPSDVDLNDPYFAEEVK.[Q]	2xPhospho [S7(100); S13(100)]	2.81281e-07	0.000193861	1	1	3	Q9H501	Q9H501 [651-677]	Q9H501 2xPhospho [S657(100); S663(100)]	0	3169.30617	High	High	0.0001204	9.891e-08	4.3
False	High	[R].GSGTASDDEFENLR.[I]	1xPhospho [S6(99.6)]	9.83164e-05	0.000193861	1	1	5	Q7Z6Z7	Q7Z6Z7 [1902-1915]	Q7Z6Z7 1xPhospho [S1907(99.6)]	0	1577.61154	High	High	0.0001204	3.953e-05	2.67
False	High	[K].GSSSASIVKGQHEMSEMDGR.[W]	2xPhospho [S3(99.3); S6(100)]	4.20187e-06	0.000193861	1	1	1	Q14126	Q14126 [698-717]	Q14126 2xPhospho [S700(99.3); S703(100)]	1	2252.87129	High	High	0.0001204	1.567e-06	3.68
False	High	[K].GTEPSTDGETSEAESNYSVSEHHDTILR.[V]	2xPhospho [T10(100); S11(100)]	2.73874e-09	0.000193861	1	1	3	Q5QJE6	Q5QJE6 [78-105]	Q5QJE6 2xPhospho [T87(100); S88(100)]	0	3208.26275	High	High	0.0001204	8.684e-10	4.82
False	High	[R].GSQHSPTRPPVAAAAASLGSLPGPGAAR.[G]	1xPhospho [S5(98.8)]	2.23157e-05	0.000193861	1	1	2	Q86VQ1	Q86VQ1 [75-102]	Q86VQ1 1xPhospho [S79(98.8)]	0	2661.32569	High	High	0.0001204	8.632e-06	3.85
False	High	[K].GSSSASIVKGQHEMSEMDGR.[W]	1xPhospho [S]	0.000316212	0.000193861	1	1	1	Q14126	Q14126 [698-717]		1	2172.90496	High	High	0.0001204	0.0001338	2.37
False	High	[R].ALMLQGVDLLADAVAVTMGPK.[G]	1xOxidation [M3]	5.64512e-06	0.000193861	1	1	2	P10809	P10809 [38-58]		0	2129.13447	High	High	0.0001204	2.121e-06	2.94
False	High	[R].APSDSSLGTPSDGRPELR.[G]	1xPhospho [S3(100)]	7.73506e-05	0.000193861	1	1	2	Q15642	Q15642 [294-311]	Q15642 1xPhospho [S296(100)]	0	1921.86513	High	High	0.0001204	3.091e-05	3.44
False	High	[K].APVSSTESVIQSNTPTPPPSQPLNETAEEESR.[I]	2xPhospho [T14(99.5); T16(100)]	3.79235e-08	0.000193861	1	1	1	Q9HC35	Q9HC35 [884-915]	Q9HC35 2xPhospho [T897(99.5); T899(100)]	0	3539.54624	High	High	0.0001204	1.274e-08	5.05
False	High	[R].AITGASLADIMAK.[R]	1xOxidation [M11]; 1xPhospho [T3(100)]	0.000370583	0.000193861	1	1	1	P83731	P83731 [81-93]	P83731 1xPhospho [T83(100)]	0	1357.6433	High	High	0.0001204	0.0001583	1.84
False	High	[R].GSGGGSSGGSIGGR.[G]		3.55408e-06	0.000193861	1	1	1	P04264	P04264 [603-616]		0	1092.50284	High	High	0.0001204	1.322e-06	3.56
False	High	[R].APVPEPGLDLSLSPRPDSPQPR.[H]	1xPhospho [S]	0.000248355	0.000193861	1	1	1	Q8TAP8	Q8TAP8 [35-56]		0	2405.18607	High	High	0.0001204	0.0001037	3.48
False	High	[R].GSGSQSSVPSVDQFTGVGIR.[V]		2.79573e-07	0.000193861	1	1	3	Q9UQE7	Q9UQE7 [1080-1099]		0	1964.96721	High	High	0.0001204	9.811e-08	4.44
False	High	[K].APVHFVEPLSPTGVAGHR.[K]	1xPhospho [S10(100)]	0.000182081	0.000193861	1	1	1	Q5T5Y3	Q5T5Y3 [1071-1088]	Q5T5Y3 1xPhospho [S1080(100)]	0	1950.95857	High	High	0.0001204	7.481e-05	4.16
False	High	[R].ANSFVGTAQYVSPELLTEK.[S]	1xPhospho [S3(100)]	4.74625e-05	0.000193861	1	2	3	O15530	O15530 [239-257]	O15530 1xPhospho [S241(100)]	0	2134.01039	High	High	0.0001204	1.871e-05	2.39
False	High	[K].ALAEEASEEELPSDVDLNDPYFAEEVK.[Q]	1xPhospho [S13(100)]	2.79573e-07	0.000193861	1	1	2	Q9H501	Q9H501 [651-677]	Q9H501 1xPhospho [S663(100)]	0	3089.33984	High	High	0.0001204	9.822e-08	5.17
False	High	[R].ALVADEPEDLDTEDEGLISFEEER.[A]	1xPhospho [T12(100)]	0.000245518	0.000193861	1	1	1	Q9BZC7	Q9BZC7 [2401-2424]	Q9BZC7 1xPhospho [T2412(100)]	0	2801.19245	High	High	0.0001204	0.0001023	2.75
False	High	[R].ALTADLPKQSISFPEGLR.[T]	1xPhospho [S10(100)]	0.00028082	0.000193861	1	1	1	O94887	O94887 [378-395]	O94887 1xPhospho [S387(100)]	1	2023.02598	High	High	0.0001204	0.000118	3.33
False	High	[R].GTGGVDTAAVGGVFDVSNADR.[L]		6.2871e-08	0.000193861	1	1	2	P12277	P12277 [321-341]		0	1964.93082	High	High	0.0001204	2.136e-08	3.68
False	High	[R].ALAAGADSPKTEEARPSPAPGPGTPTGTPTRTPSR.[T]	2xPhospho [T24(100); S/T]	0.000324298	0.000193861	1	1	1	Q4KMP7	Q4KMP7 [125-159]	Q4KMP7 2xPhospho [T148(100); S/T]	2	3559.6578	High	High	0.0001204	0.0001371	3.34
False	High	[R].GSGEKPVSAPGDDTESLHSQGEEEFDMPQPPHGHVLHR.[H]	2xPhospho [S19(100); T/S]	3.14209e-10	0.000193861	1	1	8	Q12888	Q12888 [1201-1238]	Q12888 2xPhospho [S1219(100); T/S]	0	4250.79107	High	High	0.0001204	9.493e-11	7.24
False	High	[R].ALPAAHIPAPPHEGSPR.[D]	1xPhospho [S15(100)]	0.000172724	0.000193861	1	1	1	P17029	P17029 [194-210]	P17029 1xPhospho [S208(100)]	0	1797.87959	High	High	0.0001204	7.094e-05	2.98
False	High	[K].AITSLLGGGSPK.[N]	1xPhospho [S10(100)]	0.000144311	0.000193861	1	1	2	Q6KC79	Q6KC79 [2649-2660]	Q6KC79 1xPhospho [S2658(100)]	0	1180.59733	High	High	0.0001204	5.877e-05	2.45
False	High	[R].ALPAVQQNNLDEDLIR.[K]		1.6172e-05	0.000193861	1	1	1	P22314	P22314 [369-384]		0	1808.9501	High	High	0.0001204	6.209e-06	2.08
False	High	[R].ALAAGADSPKTEEARPSPAPGPGTPTGTPTR.[T]	2xPhospho [S8(99.4); T24(100)]	3.02272e-05	0.000193861	1	1	3	Q4KMP7	Q4KMP7 [125-155]	Q4KMP7 2xPhospho [S132(99.4); T148(100)]	1	3118.42421	High	High	0.0001204	1.18e-05	4.59
False	High	[R].ANSKSEGSPVLPHEPAK.[V]	2xPhospho [S8(99.6); S]	4.49482e-05	0.000193861	1	1	4	Q9UKE5	Q9UKE5 [762-778]	Q9UKE5 2xPhospho [S769(99.6); S]	1	1907.83	High	High	0.0001204	1.768e-05	3.89
False	High	[R].ALDIDLDKPLADSEKLPIQK.[H]		7.94852e-08	0.000193861	1	1	3	O14617	O14617 [801-820]		1	2222.22784	High	High	0.0001204	2.716e-08	4.47
False	High	[K].ALAAAGYDVEKNNSR.[I]	1xPhospho [S14(100)]	0.000143885	0.000193861	3	5	3	P16402; P10412; P16403	P16402 [66-80]; P10412 [65-79]; P16403 [65-79]	P16402 1xPhospho [S79(100)]; P10412 1xPhospho [S78(100)]; P16403 1xPhospho [S78(100)]	1	1658.75339	High	High	0.0001204	5.873e-05	3.83
False	High	[R].APSDSSLGTPSDGRPELRGPGR.[S]	1xPhospho [S3(97.7)]	0.000242711	0.000193861	1	1	1	Q15642	Q15642 [294-315]	Q15642 1xPhospho [S296(97.7)]	1	2289.06193	High	High	0.0001204	0.000101	2.8
False	High	[R].ANFDEENAYFEDEEEDSSNVDLPYIPAENSPTR.[Q]	1xPhospho [S30(99.6)]	9.70297e-06	0.000193861	1	1	2	Q86XP3	Q86XP3 [67-99]	Q86XP3 1xPhospho [S96(99.6)]	0	3886.57634	High	High	0.0001204	3.691e-06	3.18
False	High	[K].ALTDDSDENEEEDAFTDQK.[I]	1xPhospho [S6(100)]	8.97465e-07	0.000193861	1	1	2	Q8NI35	Q8NI35 [1207-1225]	Q8NI35 1xPhospho [S1212(100)]	0	2251.83982	High	High	0.0001204	3.231e-07	3.8
False	High	[R].ALDIDLDKPLADSEK.[L]		2.91597e-06	0.000193861	1	1	1	O14617	O14617 [801-815]		0	1642.85341	High	High	0.0001204	1.079e-06	2.87
False	High	[R].AISTGSLASSTLNK.[L]	1xPhospho [S3(99.3)]	0.000149079	0.000193861	1	1	3	Q12923	Q12923 [906-919]	Q12923 1xPhospho [S908(99.3)]	0	1429.69342	High	High	0.0001204	6.08e-05	1.74
False	High	[K].GSVPLSSSPPATHFPDETEITNPVPK.[K]	1xPhospho [S8(97.7)]	4.52035e-06	0.000193861	1	1	1	P11388	P11388 [1386-1411]	P11388 1xPhospho [S1393(97.7)]	0	2784.31278	High	High	0.0001204	1.686e-06	3.79
False	High	[R].GSSLSGTDDGAQEVVKDILEDVVTSAIK.[E]	1xPhospho [S3(99.4)]	2.40907e-08	0.000193861	1	1	2	Q9Y6D5	Q9Y6D5 [275-302]	Q9Y6D5 1xPhospho [S277(99.4)]	1	2913.39763	High	High	0.0001204	8.02e-09	3.75
False	High	[R].AIPELDAYEAEGLALDDEDVEELTASQREAAER.[A]	1xPhospho [S26(99)]	1.70704e-07	0.000193861	1	1	2	P49736	P49736 [83-115]	P49736 1xPhospho [S108(99)]	1	3698.65928	High	High	0.0001204	5.933e-08	6.47
False	High	[R].AILVDLEPGTMDSVR.[S]		0.000259267	0.000193861	1	4	1	P07437	P07437 [63-77]		0	1615.83598	High	High	0.0001204	0.0001083	1.5
False	High	[R].APSPAPSSVPLGSEKPSNVSQDR.[K]	1xPhospho [S3(100)]	3.53707e-09	0.000193861	1	1	2	O75179	O75179 [2399-2421]	O75179 1xPhospho [S2401(100)]	0	2387.12386	High	High	0.0001204	1.127e-09	4.75
False	High	[K].AISVRGDSEEASGAEEEVGTVAAAATAGK.[E]	2xPhospho [S8(100); S12(100)]	2.13102e-06	0.000193861	1	1	1	Q9Y467	Q9Y467 [795-823]	Q9Y467 2xPhospho [S802(100); S806(100)]	1	2893.25	High	High	0.0001204	7.83e-07	3.94
False	High	[R].ANSGGVDLDSSGEFASIEK.[M]	2xPhospho [S10(100); S11(100)]	0.000166742	0.000193861	1	1	1	Q92766	Q92766 [1165-1183]	Q92766 2xPhospho [S1174(100); S1175(100)]	0	2042.79915	High	High	0.0001204	6.835e-05	3.35
False	High	[R].AITGASLADIMAK.[R]		0.0001248	0.000193861	1	1	1	P83731	P83731 [81-93]		0	1261.68205	High	High	0.0001204	5.067e-05	1.43
False	High	[K].APSKVTDALPEPEPPGAMAASEDEEEEEEALEAMQSR.[L]	1xPhospho [S21(100)]	1.08588e-05	0.000193861	1	1	1	Q9Y3E7	Q9Y3E7 [180-216]	Q9Y3E7 1xPhospho [S200(100)]	1	4020.72499	High	High	0.0001204	4.141e-06	3.35
False	High	[K].GQESSSDQEQVDVESIDFSKENK.[M]	2xPhospho [S4(99.7); S]	5.0782e-07	0.000193861	1	1	1	Q96JM3	Q96JM3 [648-670]	Q96JM3 2xPhospho [S651(99.7); S]	1	2745.0812	High	High	0.0001204	1.805e-07	3.07
False	High	[R].AIPELDAYEAEGLALDDEDVEELTASQR.[E]		2.19022e-06	0.000193861	1	1	1	P49736	P49736 [83-110]		0	3062.43242	High	High	0.0001204	8.052e-07	4.26
False	High	[K].ALAPADLMEHHSGSQGPLLTTGDLGK.[E]	1xPhospho [S14(99)]	0.00027139	0.000193861	1	1	2	Q15648	Q15648 [940-965]	Q15648 1xPhospho [S953(99)]	0	2696.27496	High	High	0.0001204	0.0001138	3.89
False	High	[R].ALPAVQQNNLDEDLIRK.[L]		0.000400202	0.000193861	1	1	1	P22314	P22314 [369-385]		1	1937.04506	High	High	0.0001204	0.0001714	1.45
False	High	[R].GQPGNAYDGAGQPSAAYLSMSQGAVANANSTPPPYER.[T]	1xPhospho [T31(100)]	2.37788e-06	0.000193861	1	1	2	Q96PK6	Q96PK6 [542-578]	Q96PK6 1xPhospho [T572(100)]	0	3774.64901	High	High	0.0001204	8.757e-07	3.86
False	High	[K].AMGIMNSFVNDIFER.[I]		2.08103e-05	0.000193861	2	14	2	Q16778; Q5QNW6	Q16778 [59-73]; Q5QNW6 [59-73]		0	1743.81929	High	High	0.0001204	8.051e-06	2.3
False	High	[R].APSLTNDEVEEFR.[A]	1xPhospho [S3(100)]	3.39177e-05	0.000193861	1	1	1	Q13206	Q13206 [537-549]	Q13206 1xPhospho [S539(100)]	0	1586.67341	High	High	0.0001204	1.326e-05	2.95
False	High	[K].AQDEIPALSVSRPQTGLSFLGPEPEDLEDLYSR.[Y]	1xPhospho [S/T/Y]	0.000130485	0.000193861	1	1	1	P43686	P43686 [11-43]		0	3709.76329	High	High	0.0001204	5.304e-05	2.62
False	High	[R].AIPELDAYEAEGLALDDEDVEELTASQR.[E]	1xPhospho [S26(100)]	8.02434e-09	0.000193861	1	1	13	P49736	P49736 [83-110]	P49736 1xPhospho [S108(100)]	0	3142.39876	High	High	0.0001204	2.609e-09	5.99
False	High	[K].APSKVTDALPEPEPPGAMAASEDEEEEEEALEAMQSR.[L]	1xOxidation [M]; 1xPhospho [S21(100)]	4.33458e-05	0.000193861	1	1	3	Q9Y3E7	Q9Y3E7 [180-216]	Q9Y3E7 1xPhospho [S200(100)]	1	4036.71991	High	High	0.0001204	1.708e-05	2.03
False	High	[R].VYENVGLMQQQK.[S]	1xPhospho [Y2(100)]	0.0013035	0.000325363	1	1	1	Q06124	Q06124 [579-590]	Q06124 1xPhospho [Y580(100)]	0	1516.68656	High	High	0.0001806	0.0005819	1.67
False	High	[R].RADLNQGIGEPQSPSR.[R]	1xPhospho [S15(99.4)]	0.00136377	0.000325363	1	1	2	Q96C19	Q96C19 [62-77]	Q96C19 1xPhospho [S76(99.4)]	1	1804.83377	High	High	0.0001806	0.0006073	2.78
False	High	[R].AMSTTSISSPQPGK.[L]	1xPhospho [S9(99.6)]	0.000642647	0.000325363	1	1	2	Q9UJU6	Q9UJU6 [267-280]	Q9UJU6 1xPhospho [S275(99.6)]	0	1471.64984	High	High	0.0001806	0.0002828	1.79
False	High	[R].ANSDTDLVTSESR.[S]	1xPhospho [S3(100)]	0.000449961	0.000325363	1	1	1	Q9P2P5	Q9P2P5 [46-58]	Q9P2P5 1xPhospho [S48(100)]	0	1474.60572	High	High	0.0001806	0.0001943	2.35
False	High	[R].TLSASTQDLSPH.[-]	1xPhospho [S5(99.6)]	0.000996564	0.000325363	1	1	2	Q6P597	Q6P597 [493-504]	Q6P597 1xPhospho [S497(99.6)]	0	1336.57805	High	High	0.0001806	0.0004442	2.15
False	High	[R].RESDESGESAPDEGGEGARAPQSIPR.[S]	3xPhospho [S3(100); S6(100); S9(100)]	0.00135555	0.000325363	1	1	1	Q7Z3C6	Q7Z3C6 [733-758]	Q7Z3C6 3xPhospho [S735(100); S738(100); S741(100)]	2	2924.11326	High	High	0.0001806	0.0006038	1.6
False	High	[R].RAASAATAAPTATPAAQESGTIPK.[K]	1xPhospho [S4(100)]	0.0011777	0.000325363	1	1	1	O00116	O00116 [62-85]	O00116 1xPhospho [S65(100)]	1	2319.13403	High	High	0.0001806	0.000525	2.99
False	High	[K].RESESESDETPPAAPQLIK.[K]	2xPhospho [S3(100); S5(100)]	0.00121321	0.000325363	1	1	1	O60832	O60832 [449-467]	O60832 2xPhospho [S451(100); S453(100)]	1	2243.94688	High	High	0.0001806	0.0005412	2.34
False	High	[K].EKTPSPKEEDEEPESPPEK.[K]	3xPhospho [T3(100); S5(100); S15(100)]	0.000985098	0.000325363	1	1	2	Q9H1E3	Q9H1E3 [200-218]	Q9H1E3 3xPhospho [T202(100); S204(100); S214(100)]	2	2421.90237	High	High	0.0001806	0.0004389	4.24
False	High	[R].TLSNAEDYLDDEDSD.[-]	1xPhospho [S14(100)]	0.00138036	0.000325363	1	1	2	Q92882	Q92882 [200-214]	Q92882 1xPhospho [S213(100)]	0	1781.62731	High	High	0.0001806	0.0006162	2.11
False	High	[R].WLAESPVGLPPEEEDKLTR.[S]	1xPhospho [S5(100)]	0.000848944	0.000325363	1	1	1	P78559	P78559 [1772-1790]	P78559 1xPhospho [S1776(100)]	1	2246.07406	High	High	0.0001806	0.0003775	2.07
False	High	[R].RAASSDQLRDNSPPPAFKPEPPK.[A]	2xPhospho [S12(100); S]	0.000451186	0.000325363	1	1	3	Q9UDY2	Q9UDY2 [975-997]	Q9UDY2 2xPhospho [S986(100); S]	2	2665.21712	High	High	0.0001806	0.0001949	3.66
False	High	[R].TLEEEEMMEGETNFSSEIEDLAR.[E]	1xOxidation [M]; 2xPhospho [S15(100); S16(100)]	0.000744003	0.000325363	1	1	4	Q8N108	Q8N108 [38-60]	Q8N108 2xPhospho [S52(100); S53(100)]	0	2865.07671	High	High	0.0001806	0.0003299	2.77
False	High	[K].TLSDVEDQKELASPVSPELR.[Q]	1xPhospho [S16(100)]	0.000463607	0.000325363	1	1	2	Q5T4S7	Q5T4S7 [166-185]	Q5T4S7 1xPhospho [S181(100)]	1	2293.09591	High	High	0.0001806	0.0002005	3.54
False	High	[K].RESVASGDDRAEEDMDEAIEK.[G]	2xPhospho [S3(100); S6(100)]	0.00057924	0.000325363	1	1	1	P46821	P46821 [990-1010]	P46821 2xPhospho [S992(100); S995(100)]	2	2511.95825	High	High	0.0001806	0.0002539	4.63
False	High	[K].VVTSENEAGK.[A]		0.000471219	0.000325363	1	1	1	P49321	P49321 [318-327]		0	1033.51603	High	High	0.0001806	0.0002041	1.69
False	High	[R].AASSDQLRDNSPPPAFKPEPPK.[A]	2xPhospho [S3(99.3); S]	0.00129569	0.000325363	1	1	2	Q9UDY2	Q9UDY2 [976-997]	Q9UDY2 2xPhospho [S978(99.3); S]	1	2509.11601	High	High	0.0001806	0.0005783	2.47
False	High	[R].ANRDQDSSDDERALEDWVSSETSALPRPR.[W]	2xPhospho [S7(100); S8(100)]	0.000562151	0.000325363	1	1	2	Q5TAQ9	Q5TAQ9 [123-151]	Q5TAQ9 2xPhospho [S129(100); S130(100)]	2	3462.45949	High	High	0.0001806	0.0002459	3.02
False	High	[K].ELLSPLSEPDDRYPLIVK.[I]	2xPhospho [S4(100); S7(100)]	0.000982255	0.000325363	1	1	1	Q9UHB7	Q9UHB7 [700-717]	Q9UHB7 2xPhospho [S703(100); S706(100)]	1	2244.06006	High	High	0.0001806	0.0004384	3.03
False	High	[R].ELISNASDALDKIR.[LY]		0.00131136	0.000325363	2	2	1	P14625; P08238	P14625 [103-116]; P08238 [42-55]		1	1544.82786	High	High	0.0001806	0.0005844	1.45
False	High	[R].RDSLTGSSDLYK.[R]	1xPhospho [S3(100)]	0.00042963	0.000325363	1	1	1	Q14671	Q14671 [707-718]	Q14671 1xPhospho [S709(100)]	1	1421.63082	High	High	0.0001806	0.0001854	3.52
False	High	[R].RDSFDDRGPSLNPVLDYDHGSR.[S]	2xPhospho [S3(100); S10(100)]	0.00141423	0.000325363	1	1	1	P43243	P43243 [186-207]	P43243 2xPhospho [S188(100); S195(100)]	2	2678.10321	High	High	0.0001806	0.0006309	2.87
False	High	[R].RDSDSFLNIFPEK.[Q]	1xPhospho [S3(100)]	0.00130742	0.000325363	1	1	2	O94854	O94854 [664-676]	O94854 1xPhospho [S666(100)]	1	1647.74143	High	High	0.0001806	0.000583	2.7
False	High	[R].ANASPQKPLDLK.[Q]	1xPhospho [S4(100)]	0.000490792	0.000325363	1	1	2	Q9Y618	Q9Y618 [953-964]	Q9Y618 1xPhospho [S956(100)]	0	1361.68246	High	High	0.0001806	0.0002132	2.59
False	High	[R].ASLGPLQSK.[L]		0.00144464	0.000325363	1	1	1	Q8ND82	Q8ND82 [514-522]		0	900.51491	High	High	0.0001806	0.000643	1.86
False	High	[K].ASMSEFLESEDGEVEQQR.[T]	2xPhospho [S4(99.2); S9(100)]	0.000431976	0.000325363	1	1	1	Q15022	Q15022 [538-555]	Q15022 2xPhospho [S541(99.2); S546(100)]	0	2230.82472	High	High	0.0001806	0.0001864	2.65
False	High	[R].RAVSVPASFFR.[R]	1xPhospho [S4(100)]	0.00154506	0.000325363	1	1	4	O14654	O14654 [424-434]	O14654 1xPhospho [S427(100)]	1	1316.6511	High	High	0.0001806	0.0006877	2.09
False	High	[K].ASLGSLEGEAEAEASSPKGK.[F]	1xPhospho [S16(98.7)]	0.00108123	0.000325363	1	1	1	Q09666	Q09666 [5748-5767]	Q09666 1xPhospho [S5763(98.7)]	1	1997.90632	High	High	0.0001806	0.000482	1.8
False	High	[R].RASWASENGETDAEGTQMTPAK.[R]	2xPhospho [S3(100); S6(100)]	0.000480255	0.000325363	1	1	1	Q12789	Q12789 [1863-1884]	Q12789 2xPhospho [S1865(100); S1868(100)]	1	2496.97384	High	High	0.0001806	0.0002086	2.58
False	High	[K].TLLSESSSQSSKSPSLSSK.[Q]	1xPhospho [S13(99.2)]	0.000458599	0.000325363	1	1	1	Q9UPU5	Q9UPU5 [1129-1147]	Q9UPU5 1xPhospho [S1141(99.2)]	1	2019.94819	High	High	0.0001806	0.0001987	3.02
False	High	[R].RASDTSLTQGIVAFR.[Q]	1xPhospho [S3(100)]	0.000990812	0.000325363	1	1	2	Q9H0K1	Q9H0K1 [585-599]	Q9H0K1 1xPhospho [S587(100)]	1	1701.83197	High	High	0.0001806	0.0004416	2.23
False	High	[R].ELLAVPDNYK.[V]		0.000477656	0.000325363	1	1	1	Q9Y617	Q9Y617 [62-71]		0	1161.61502	High	High	0.0001806	0.000207	2.55
False	High	[K].WDSDNDEENEDVPISMK.[E]	1xPhospho [S3(100)]	0.000951592	0.000325363	1	1	1	Q9Y485	Q9Y485 [1968-1984]	Q9Y485 1xPhospho [S1970(100)]	0	2102.78964	High	High	0.0001806	0.0004241	1.97
False	High	[R].ELILGSETPSSPR.[A]	1xPhospho [S/T]	0.00109399	0.000325363	1	1	1	Q96AP0	Q96AP0 [15-27]		0	1465.69342	High	High	0.0001806	0.0004876	2.81
False	High	[R].VYESIGQYGGETVK.[I]	1xPhospho [Y2(100)]	0.00108123	0.000325363	1	1	1	Q8N3R9	Q8N3R9 [242-255]	Q8N3R9 1xPhospho [Y243(100)]	0	1609.71455	High	High	0.0001806	0.0004819	2.02
False	High	[R].ELISNSSDALDKIR.[Y]		0.000447523	0.000325363	1	1	1	P07900	P07900 [47-60]		1	1560.82278	High	High	0.0001806	0.0001936	1.43
False	High	[K].AMTVEKASPVGDGNFR.[N]	1xPhospho [S8(100)]	0.000769337	0.000325363	1	1	2	Q86YS7	Q86YS7 [845-860]	Q86YS7 1xPhospho [S852(100)]	1	1758.78806	High	High	0.0001806	0.0003416	2.51
False	High	[R].TLEEVVMAEEEDEGTDRPGSPA.[-]	1xOxidation [M7]; 1xPhospho [S20(100)]	0.000525235	0.000325363	1	1	1	A6NKF1	A6NKF1 [383-404]	A6NKF1 1xPhospho [S402(100)]	0	2457.00109	High	High	0.0001806	0.0002295	3.03
False	High	[R].ELDPSLVSANDSPSGMQTR.[C]	1xOxidation [M16]; 1xPhospho [S12(100)]	0.000505657	0.000325363	1	1	2	Q5UIP0	Q5UIP0 [2150-2168]	Q5UIP0 1xPhospho [S2161(100)]	0	2099.89511	High	High	0.0001806	0.00022	3.3
False	High	[R].RAPSTSPSFEGTQETYTVAHEENVR.[F]	1xPhospho [S8(97.7)]	0.000501559	0.000325363	1	1	1	Q9BUT9	Q9BUT9 [75-99]	Q9BUT9 1xPhospho [S82(97.7)]	1	2873.27377	High	High	0.0001806	0.0002184	1.98
False	High	[K].ELDQDMVTEDEDDPGSHKR.[G]	1xPhospho [T8(100)]	0.000440282	0.000325363	1	1	1	Q9NRL2	Q9NRL2 [724-742]	Q9NRL2 1xPhospho [T731(100)]	1	2295.90713	High	High	0.0001806	0.00019	2.53
False	High	[R].ELDSEFEDLASDVR.[A]	1xPhospho [S4(100)]	0.000696076	0.000325363	1	1	1	Q8NEN9	Q8NEN9 [493-506]	Q8NEN9 1xPhospho [S496(100)]	0	1704.70002	High	High	0.0001806	0.0003081	1.79
False	High	[R].ANSDIISLNFR.[S]	1xPhospho [S3(100)]	0.00054116	0.000325363	1	1	1	Q8TC76	Q8TC76 [299-309]	Q8TC76 1xPhospho [S301(100)]	0	1329.61986	High	High	0.0001806	0.0002366	2.65
False	High	[K].WGQPPSPTPVPRPPDADPNTPSPKPLEGRPER.[Q]	2xPhospho [S22(98.6); S/T]	0.000898599	0.000325363	1	1	3	Q14839	Q14839 [510-541]	Q14839 2xPhospho [S531(98.6); S/T]	0	3629.69379	High	High	0.0001806	0.0003997	3.28
False	High	[R].SVRIPSPNILK.[T]	1xPhospho [S6(100)]	0.00133929	0.000325363	1	1	1	Q5VUA4	Q5VUA4 [2096-2106]	Q5VUA4 1xPhospho [S2101(100)]	1	1303.71336	High	High	0.0001806	0.0005965	2.68
False	High	[K].REEGSDIEDEDMEELLNDTR.[L]	1xPhospho [S5(100)]	0.000940714	0.000325363	1	1	1	Q8NHQ9	Q8NHQ9 [540-559]	Q8NHQ9 1xPhospho [S544(100)]	1	2474.9865	High	High	0.0001806	0.000419	2.38
False	High	[R].REEGPPPPSPDGASSDAEPEPPSGR.[T]	2xPhospho [S9(100); S]	0.000773653	0.000325363	1	1	2	Q9NTJ3	Q9NTJ3 [14-38]	Q9NTJ3 2xPhospho [S22(100); S]	1	2675.06583	High	High	0.0001806	0.000343	2.12
False	High	[R].WKELSKEDLSPAFDHSPNK.[I]	1xPhospho [S16(100)]	0.000515352	0.000325363	1	1	2	P17706	P17706 [289-307]	P17706 1xPhospho [S304(100)]	2	2308.06455	High	High	0.0001806	0.0002247	3.83
False	High	[R].ANMHISESQQEFFR.[M]	1xOxidation [M3]; 1xPhospho [S8(100)]	0.000502921	0.000325363	1	1	1	Q9H246	Q9H246 [88-101]	Q9H246 1xPhospho [S95(100)]	0	1819.74693	High	High	0.0001806	0.0002187	2.62
False	High	[K].SVVSDLEADDVKGSVPLSSSPPATHFPDETEITNPVPK.[K]	2xPhospho [S4(100); S/T]	0.00070382	0.000325363	1	1	5	P11388	P11388 [1374-1411]	P11388 2xPhospho [S1377(100); S/T]	1	4121.88797	High	High	0.0001806	0.000311	3.77
False	High	[K].WHASLYPASGRSSPVESLKK.[E]	2xPhospho [S9(100); S12(99.1)]	0.000507031	0.000325363	1	1	1	Q9NRA8	Q9NRA8 [66-85]	Q9NRA8 2xPhospho [S74(100); S77(99.1)]	2	2360.08359	High	High	0.0001806	0.0002209	4.05
False	High	[R].SVVSFDKVKEPR.[K]	1xPhospho [S4(100)]	0.000603433	0.000325363	1	1	3	Q15424	Q15424 [601-612]	Q15424 1xPhospho [S604(100)]	2	1470.73522	High	High	0.0001806	0.0002649	2.06
False	High	[K].EKTPELPEPSVK.[V]	1xPhospho [T3(100)]	0.000494802	0.000325363	1	1	5	Q8IYB3	Q8IYB3 [218-229]	Q8IYB3 1xPhospho [T220(100)]	1	1433.69235	High	High	0.0001806	0.0002154	2.24
False	High	[R].SVDISLGDSPR.[R]	1xPhospho [S9(100)]	0.000885883	0.000325363	1	1	1	Q6IQ23	Q6IQ23 [604-614]	Q6IQ23 1xPhospho [S612(100)]	0	1225.54602	High	High	0.0001806	0.0003942	2.33
False	High	[R].RFSQGPTPAAAVPEGTAAEGAPR.[Q]		0.000443888	0.000325363	1	1	1	Q96G46	Q96G46 [234-256]		1	2238.12617	High	High	0.0001806	0.0001919	2.48
False	High	[R].TNSAEVTPPVLSVMGEATPVSIEPR.[I]	1xOxidation [M14]; 3xPhospho [S3(100); T7(100); T18(100)]	0.000509789	0.000325363	1	1	1	Q6PJG2	Q6PJG2 [698-722]	Q6PJG2 3xPhospho [S700(100); T704(100); T715(100)]	0	2837.2117	High	High	0.0001806	0.0002223	2.93
False	High	[R].RLSNVSLPGPGLSVPRPLQPEYVALPSEESHVHQEPSKR.[I]	2xPhospho [S3(100); S6(100)]	0.00137619	0.000325363	1	1	1	O94806	O94806 [211-249]	O94806 2xPhospho [S213(100); S216(100)]	2	4447.19594	High	High	0.0001806	0.0006131	3.07
False	High	[K].RLSLESEGAGEGAAASPELSALEEAFRR.[F]	2xPhospho [S3(100); S6(100)]	0.00101111	0.000325363	1	1	2	O94811	O94811 [30-57]	O94811 2xPhospho [S32(100); S35(100)]	2	3063.38201	High	High	0.0001806	0.0004506	3.73
False	High	[R].RLSKPPFQTNPSPEMVSK.[L]	1xPhospho [S12(100)]	0.000620157	0.000325363	1	1	1	Q4LE39	Q4LE39 [664-681]	Q4LE39 1xPhospho [S675(100)]	1	2123.0355	High	High	0.0001806	0.0002728	2.76
False	High	[R].RLSGNEYVLSTK.[N]	1xPhospho [S3(100)]	0.00079788	0.000325363	1	1	1	O60658	O60658 [455-466]	O60658 1xPhospho [S457(100)]	1	1446.69884	High	High	0.0001806	0.0003544	3.67
False	High	[K].ASSFSGISVLTR.[G]	1xPhospho [S3(100)]	0.000744003	0.000325363	1	1	2	Q15032	Q15032 [379-390]	Q15032 1xPhospho [S381(100)]	0	1304.62461	High	High	0.0001806	0.0003295	2.24
False	High	[R].STSATDTHHVEMAR.[E]	1xOxidation [M12]; 1xPhospho [S/T]	0.000731686	0.000325363	1	1	2	O14874	O14874 [31-44]		0	1638.65778	High	High	0.0001806	0.0003237	1.41
False	High	[R].RLSEQLAHTPTAFK.[R]	1xPhospho [S3(100)]	0.000464867	0.000325363	1	1	1	Q9UBF8	Q9UBF8 [509-522]	Q9UBF8 1xPhospho [S511(100)]	1	1678.83125	High	High	0.0001806	0.0002013	2.55
False	High	[R].VTLQDYRLPDSDDDEDEETAIQR.[V]	1xPhospho [S11(100)]	0.00121321	0.000325363	1	1	1	Q96K21	Q96K21 [344-366]	Q96K21 1xPhospho [S354(100)]	1	2803.19418	High	High	0.0001806	0.0005418	2.98
False	High	[K].ASSFSGISILTR.[G]	1xPhospho [S3(100)]	0.000962614	0.000325363	1	1	1	Q9Y2K5	Q9Y2K5 [347-358]	Q9Y2K5 1xPhospho [S349(100)]	0	1318.64026	High	High	0.0001806	0.0004293	1.44
False	High	[K].RIPSIVSSPLNSPLDR.[S]	1xPhospho [S12(100)]	0.000677122	0.000325363	1	1	3	P49790	P49790 [327-342]	P49790 1xPhospho [S338(100)]	1	1830.94734	High	High	0.0001806	0.0002991	2.92
False	High	[K].RIPFTLRPQTLR.[Q]		0.000554559	0.000325363	1	1	1	P16383	P16383 [188-199]		1	1497.90124	High	High	0.0001806	0.0002424	2.38
False	High	[K].RIIYDSDSESEETLQVK.[N]	2xPhospho [S6(100); S8(100)]	0.000461096	0.000325363	1	1	1	P35251	P35251 [64-80]	P35251 2xPhospho [S69(100); S71(100)]	1	2171.91452	High	High	0.0001806	0.0001995	2.9
False	High	[K].VTLYNTDQDGSDSPR.[S]	1xPhospho [S13(100)]	0.000853767	0.000325363	1	1	1	Q9UPW0	Q9UPW0 [211-225]	Q9UPW0 1xPhospho [S223(100)]	0	1747.71706	High	High	0.0001806	0.00038	2.18
False	High	[R].RLLEDSDSEDEAAPSPLQPALRPNPTAILDEAPKPK.[R]	3xPhospho [S6(100); S8(100); S15(100)]	0.000430802	0.000325363	1	1	1	Q9BW85	Q9BW85 [206-241]	Q9BW85 3xPhospho [S211(100); S213(100); S220(100)]	1	4120.89169	High	High	0.0001806	0.0001857	3.55
False	High	[K].ADSLLAVVKR.[E]		0.00114675	0.000325363	2	2	2	Q15424; Q14151	Q15424 [286-295]; Q14151 [285-294]		1	1071.65207	High	High	0.0001806	0.000512	1.74
False	High	[K].RLKSSTSFANIQENSN.[-]	1xPhospho [S4(98.7)]	0.00120243	0.000325363	1	1	1	Q86WC4	Q86WC4 [319-334]	Q86WC4 1xPhospho [S322(98.7)]	2	1875.85965	High	High	0.0001806	0.0005372	3.12
False	High	[R].STSPVTDPSIPIR.[K]	1xPhospho [S3(100)]	0.00138036	0.000325363	1	1	1	Q99607	Q99607 [186-198]	Q99607 1xPhospho [S188(100)]	0	1449.6985	High	High	0.0001806	0.0006156	2.34
False	High	[R].STSPVTDPSIPIRK.[K]	1xPhospho [S3(98.6)]	0.000441481	0.000325363	1	1	1	Q99607	Q99607 [186-199]	Q99607 1xPhospho [S188(98.6)]	1	1577.79346	High	High	0.0001806	0.0001905	2.28
False	High	[K].ASSFADMMGILKDFHR.[M]	1xPhospho [S]	0.000675259	0.000325363	1	1	2	Q9H019	Q9H019 [236-251]		1	1905.83872	High	High	0.0001806	0.000298	1.27
False	High	[K].RIDFTPVSPAPSPTR.[G]	2xPhospho [S8(100); S12(100)]	0.00131136	0.000325363	1	1	4	Q7Z309	Q7Z309 [108-122]	Q7Z309 2xPhospho [S115(100); S119(100)]	1	1800.80814	High	High	0.0001806	0.0005845	3.53
False	High	[K].RIDFIPVSPAPSPTR.[G]	2xPhospho [S8(100); S12(99.5)]	0.00134739	0.000325363	1	1	10	Q96E09	Q96E09 [136-150]	Q96E09 2xPhospho [S143(100); S147(99.5)]	1	1812.84453	High	High	0.0001806	0.0006006	2.67
False	High	[R].VTNQLQYLHK.[V]		0.00126878	0.000325363	1	1	1	P25440	P25440 [75-84]		0	1243.67935	High	High	0.0001806	0.000566	2.11
False	High	[K].RLSQPAGGLLDSITNIFGR.[R]	1xPhospho [S3(100)]	0.000721596	0.000325363	1	1	1	Q676U5	Q676U5 [267-285]	Q676U5 1xPhospho [S269(100)]	1	2095.06958	High	High	0.0001806	0.0003195	2.26
False	High	[R].ASSLNENVDHSALLK.[L]	1xPhospho [S3(99.5)]	0.000678992	0.000325363	1	1	2	Q96SB3	Q96SB3 [98-112]	Q96SB3 1xPhospho [S100(99.5)]	0	1677.78436	High	High	0.0001806	0.0002999	1.84
False	High	[R].RLSSSESPQRDPPPPPPPPPLLR.[L]	2xPhospho [S3(98.7); S]	0.00141423	0.000325363	1	1	1	Q9H2G4	Q9H2G4 [14-36]	Q9H2G4 2xPhospho [S16(98.7); S]	2	2677.28989	High	High	0.0001806	0.00063	3.59
False	High	[R].ASSPPDRIDIFGR.[T]	1xPhospho [S3(100)]	0.000662367	0.000325363	1	1	5	Q9NWB6	Q9NWB6 [75-87]	Q9NWB6 1xPhospho [S77(100)]	1	1510.70498	High	High	0.0001806	0.0002919	2.43
False	High	[R].VSPGQAAPAMARPR.[R]	1xPhospho [S2(100)]	0.000505657	0.000325363	1	1	1	Q96HA7	Q96HA7 [718-731]	Q96HA7 1xPhospho [S719(100)]	0	1488.71411	High	High	0.0001806	0.0002199	2.26
False	High	[K].VSPSKSPSLSPSPPSPLEKTPLGER.[S]	3xPhospho [S6(100); S15(100); S/T]	0.000463607	0.000325363	1	1	2	P46821	P46821 [1251-1275]	P46821 3xPhospho [S1256(100); S1265(100); S/T]	2	2814.27635	High	High	0.0001806	0.0002009	4.0
False	High	[K].AEEDEILNRSPR.[N]		0.000701875	0.000325363	1	1	3	P27824	P27824 [574-585]		1	1428.70775	High	High	0.0001806	0.0003107	2.38
False	High	[R].RPHFPQFSYSASGTA.[-]	1xPhospho [S/T/Y]	0.001017	0.000325363	1	1	1	P31749	P31749 [466-480]		0	1732.74791	High	High	0.0001806	0.0004537	3.14
False	High	[K].RPESPSEISPIKGSVR.[T]	2xPhospho [S4(100); S9(100)]	0.000688425	0.000325363	1	1	3	Q7Z5K2	Q7Z5K2 [218-233]	Q7Z5K2 2xPhospho [S221(100); S226(100)]	1	1898.87728	High	High	0.0001806	0.0003046	3.02
False	High	[R].SSTVTEAPIAVVTSR.[T]	1xPhospho [T3(98.8)]	0.00082762	0.000325363	1	1	2	Q8TD19	Q8TD19 [331-345]	Q8TD19 1xPhospho [T333(98.8)]	0	1597.78329	High	High	0.0001806	0.0003675	2.19
False	High	[R].EFITGDVEPTDAESEWHSENEEEEKLAGDMK.[S]	1xPhospho [S18(100)]	0.000496146	0.000325363	1	1	3	Q99733	Q99733 [108-138]	Q99733 1xPhospho [S125(100)]	1	3631.49419	High	High	0.0001806	0.000216	4.01
False	High	[R].AITGASLADIMAK.[R]	1xPhospho [S6(100)]	0.000422665	0.000325363	1	1	1	P83731	P83731 [81-93]	P83731 1xPhospho [S86(100)]	0	1341.64838	High	High	0.0001806	0.0001819	2.37
False	High	[R].EFSGGSYSAK.[R]	1xPhospho [S3(100)]	0.000846544	0.000325363	1	1	1	Q5VT25	Q5VT25 [1649-1658]	Q5VT25 1xPhospho [S1651(100)]	0	1112.4296	High	High	0.0001806	0.0003765	2.48
False	High	[K].EFTAQNLGK.[L]		0.00121321	0.000325363	1	1	1	O15372	O15372 [332-340]		0	1007.51564	High	High	0.0001806	0.0005406	1.73
False	High	[K].AEEDEILNR.[S]		0.000587188	0.000325363	1	1	2	P27824	P27824 [574-582]		0	1088.52184	High	High	0.0001806	0.0002579	2.46
False	High	[K].VTPTKESYTEEIVSEAESHVSGISR.[I]	2xPhospho [S14(100); S21(100)]	0.000675259	0.000325363	1	1	4	Q5QJE6	Q5QJE6 [128-152]	Q5QJE6 2xPhospho [S141(100); S148(100)]	1	2895.26967	High	High	0.0001806	0.0002984	5.07
False	High	[K].RPDDVPLSLSPSKR.[A]	1xPhospho [S10(100)]	0.000750248	0.000325363	1	1	2	Q9UFC0	Q9UFC0 [234-247]	Q9UFC0 1xPhospho [S243(100)]	1	1646.82616	High	High	0.0001806	0.0003328	3.4
False	High	[R].ASVSPMDEPVPDSESPIEK.[V]	2xPhospho [S4(100); S15(99.1)]	0.00105008	0.000325363	1	1	1	P46821	P46821 [1375-1393]	P46821 2xPhospho [S1378(100); S1389(99.1)]	0	2173.86479	High	High	0.0001806	0.0004688	3.54
False	High	[K].EGALSRVSDESLSKVQEAESPVFK.[E]	2xPhospho [S8(98.6); S11(97.3)]	0.000649743	0.000325363	1	1	1	Q08357	Q08357 [249-272]	Q08357 2xPhospho [S256(98.6); S259(97.3)]	2	2752.24781	High	High	0.0001806	0.0002861	2.75
False	High	[R].AITHLNNNFMFGQK.[L]		0.000959845	0.000325363	1	1	1	P14866	P14866 [435-448]		0	1634.81077	High	High	0.0001806	0.0004281	2.32
False	High	[R].VSSPVFGATSSIK.[S]	1xPhospho [S3(100)]	0.001017	0.000325363	1	1	1	Q99708	Q99708 [325-337]	Q99708 1xPhospho [S327(100)]	0	1359.65557	High	High	0.0001806	0.0004536	1.73
False	High	[K].VSSQSFSEIER.[Q]	1xPhospho [S5(100)]	0.000908923	0.000325363	1	1	1	Q8N6H7	Q8N6H7 [236-246]	Q8N6H7 1xPhospho [S240(100)]	0	1348.57805	High	High	0.0001806	0.0004041	2.5
False	High	[R].TNTPVKEDWNVR.[I]	1xPhospho [T3(100)]	0.000625271	0.000325363	1	1	2	P78347	P78347 [556-567]	P78347 1xPhospho [T558(100)]	1	1538.6999	High	High	0.0001806	0.0002749	2.13
False	High	[R].RMSDEFVDSFKK.[G]	1xPhospho [S3(100)]	0.000556069	0.000325363	1	1	3	Q92934	Q92934 [116-127]	Q92934 1xPhospho [S118(100)]	2	1568.68147	High	High	0.0001806	0.0002435	2.17
False	High	[K].ASSPSDIISSK.[D]	1xPhospho [S3(99.4)]	0.00129959	0.000325363	1	1	1	Q9ULD9	Q9ULD9 [962-972]	Q9ULD9 1xPhospho [S964(99.4)]	0	1171.52423	High	High	0.0001806	0.0005794	1.29
False	High	[R].RMSDEFVDSFK.[K]	1xPhospho [S3(100)]	0.000576093	0.000325363	1	1	1	Q92934	Q92934 [116-126]	Q92934 1xPhospho [S118(100)]	1	1440.58651	High	High	0.0001806	0.0002527	2.69
False	High	[K].RMHIEKDETPLSTPTAR.[D]	2xPhospho [T9(100); T13(99.1)]	0.000694154	0.000325363	1	1	1	Q9UI36	Q9UI36 [570-586]	Q9UI36 2xPhospho [T578(100); T582(99.1)]	2	2141.94505	High	High	0.0001806	0.0003068	2.71
False	High	[K].EGEEPTVYSDEEEPKDESARK.[N]	1xPhospho [S9(100)]	0.000526663	0.000325363	1	1	1	O00264	O00264 [173-193]	O00264 1xPhospho [S181(100)]	2	2504.03483	High	High	0.0001806	0.0002301	2.28
False	High	[R].TPEELDDSDFETEDFDVRSR.[T]	2xPhospho [S8(100); S19(100)]	0.000863505	0.000325363	1	1	1	P35221	P35221 [634-653]	P35221 2xPhospho [S641(100); S652(100)]	1	2561.95929	High	High	0.0001806	0.000384	4.55
False	High	[R].RFSLSPSLGPQASR.[F]	2xPhospho [S3(100); S5(100)]	0.000628705	0.000325363	1	1	2	Q9NYF3	Q9NYF3 [230-243]	Q9NYF3 2xPhospho [S232(100); S234(100)]	1	1662.74006	High	High	0.0001806	0.0002766	2.74
False	High	[K].RIDFIPVSPAPSPTR.[G]	1xPhospho [S12(99.4)]; 1xDehydrated [S8(100)]	0.000502921	0.000325363	1	1	1	Q96E09	Q96E09 [136-150]	Q96E09 1xPhospho [S147(99.4)]; 1xDehydrated [S143(100)]	1	1714.86763	High	High	0.0001806	0.0002188	2.65
False	High	[R].RKTVSFSAIEVVPAPEPPPATPPQAK.[F]	2xPhospho [T3(100); S/T]	0.00136789	0.000325363	1	1	3	O15047	O15047 [1165-1190]	O15047 2xPhospho [T1167(100); S/T]	2	2874.42024	High	High	0.0001806	0.0006109	3.13
False	High	[R].EHNSMWASLSSPDAEAVEPDFSSIER.[L]	1xOxidation [M5]; 1xPhospho [S]; 1xDehydrated [S]	0.00094342	0.000325363	1	1	1	Q27J81	Q27J81 [579-604]		0	2969.22952	High	High	0.0001806	0.0004197	1.85
False	High	[R].EHNSMWASLSSPDAEAVEPDFSSIER.[L]	1xPhospho [S8(99.2)]	0.000896039	0.000325363	1	1	1	Q27J81	Q27J81 [579-604]	Q27J81 1xPhospho [S586(99.2)]	0	2971.24517	High	High	0.0001806	0.0003993	2.23
False	High	[R].AMLDQLMGTSR.[D]	1xPhospho [T/S]	0.000721596	0.000325363	1	1	2	Q9Y383	Q9Y383 [9-19]		0	1302.55818	High	High	0.0001806	0.0003198	2.26
False	High	[K].TLTDEVNSPDSDR.[R]	1xPhospho [S8(100)]	0.000793412	0.000325363	1	1	1	Q8TAQ2	Q8TAQ2 [276-288]	Q8TAQ2 1xPhospho [S283(100)]	0	1528.61629	High	High	0.0001806	0.0003524	2.7
False	High	[R].SVIEPLPVTPTR.[D]		0.000901168	0.000325363	1	1	1	Q13153	Q13153 [204-215]		0	1308.75218	High	High	0.0001806	0.0004013	1.69
False	High	[R].AAVSAFPTDSLER.[D]	1xPhospho [S10(100)]	0.000861059	0.000325363	1	1	1	O14654	O14654 [1098-1110]	O14654 1xPhospho [S1107(100)]	0	1443.65155	High	High	0.0001806	0.000383	2.42
False	High	[R].RGSGDTSSLIDPDTSLSELR.[D]	2xPhospho [S3(99.3); S/T]	0.000533861	0.000325363	1	1	1	Q9Y608	Q9Y608 [326-345]	Q9Y608 2xPhospho [S328(99.3); S/T]	1	2265.96359	High	High	0.0001806	0.0002334	2.75
False	High	[K].EKEPGEQASVPLSPK.[K]	1xPhospho [S13(100)]	0.000560624	0.000325363	1	1	2	P42858	P42858 [1187-1201]	P42858 1xPhospho [S1199(100)]	1	1675.79386	High	High	0.0001806	0.0002453	2.49
False	High	[R].RGSFSSENYWR.[K]	1xPhospho [S3(100)]	0.000563683	0.000325363	1	1	2	Q6P6C2	Q6P6C2 [359-369]	Q6P6C2 1xPhospho [S361(100)]	1	1468.60052	High	High	0.0001806	0.0002466	2.97
False	High	[R].TLSSSAQEDIIR.[W]	1xPhospho [S3(100)]	0.000655121	0.000325363	1	1	1	Q9H788	Q9H788 [313-324]	Q9H788 1xPhospho [S315(100)]	0	1399.64647	High	High	0.0001806	0.0002893	1.93
False	High	[R].TLSSPSLQTDGIAATPVPPPPPPK.[S]	1xPhospho [T1(97.9)]	0.000467398	0.000325363	1	1	1	Q9H7D0	Q9H7D0 [1800-1823]	Q9H7D0 1xPhospho [T1800(97.9)]	0	2448.24218	High	High	0.0001806	0.0002026	2.88
False	High	[R].SVPGTTSSPLVGDISPKSSPHEVK.[F]	2xPhospho [S15(100); S/T]	0.000996564	0.000325363	1	1	1	Q9UQR0	Q9UQR0 [576-599]	Q9UQR0 2xPhospho [S590(100); S/T]	1	2566.18376	High	High	0.0001806	0.0004439	3.68
False	High	[K].EKGGRSPDEVTLTSIVPTR.[D]	1xPhospho [S6(100)]	0.00129181	0.000325363	1	1	1	Q9UKS6	Q9UKS6 [314-332]	Q9UKS6 1xPhospho [S319(100)]	2	2122.05399	High	High	0.0001806	0.0005758	1.83
False	High	[K].VVIGMDVAASEFFR.[S]	1xOxidation [M5]	0.000489462	0.000325363	1	1	1	P06733	P06733 [240-253]		0	1556.77774	High	High	0.0001806	0.0002124	1.56
False	High	[K].AMIVPSSPSKTPEEVSTPAEEEK.[L]	1xOxidation [M2]; 1xPhospho [S7(96.5)]	0.00141423	0.000325363	1	1	1	Q01484	Q01484 [3787-3809]	Q01484 1xPhospho [S3793(96.5)]	1	2539.15211	High	High	0.0001806	0.0006302	2.21
False	High	[K].EKLIAPVAEEEATVPNNK.[I]		0.000771492	0.000325363	1	1	1	P07195	P07195 [6-23]		1	1952.0335	High	High	0.0001806	0.0003427	2.08
False	High	[R].RGLLYDSDEEDEERPARK.[R]	1xPhospho [S7(100)]	0.000818338	0.000325363	1	1	5	P49736	P49736 [133-150]	P49736 1xPhospho [S139(100)]	2	2258.00849	High	High	0.0001806	0.0003635	2.91
False	High	[K].RGILLEDGSESPAKR.[I]	1xPhospho [S11(100)]	0.0006734	0.000325363	1	1	1	Q08999	Q08999 [1102-1116]	Q08999 1xPhospho [S1112(100)]	2	1707.84254	High	High	0.0001806	0.0002975	4.35
False	High	[K].SVPTFTVIPEGPRSPSPLMVVDNEEEPMEGVPLEQYR.[A]	1xOxidation [M28]; 2xPhospho [S/T/Y]	0.000468668	0.000325363	1	1	3	Q9C086	Q9C086 [84-120]		1	4301.94233	High	High	0.0001806	0.0002031	2.88
False	High	[R].VVPGQFDDADSSDSENR.[D]	1xPhospho [S12(99.6)]	0.000775821	0.000325363	1	1	2	Q9BRS2	Q9BRS2 [11-27]	Q9BRS2 1xPhospho [S22(99.6)]	0	1917.74982	High	High	0.0001806	0.0003445	2.11
False	High	[R].AAVPSGASTGIYEALELRDNDKTR.[Y]		0.00112332	0.000325363	1	1	1	P06733	P06733 [33-56]		2	2534.28452	High	High	0.0001806	0.0005017	2.18
False	High	[K].EKSATRPSPSPERSSTGPEPPAPTPLLAER.[H]	2xPhospho [S/T]	0.00109078	0.000325363	1	1	2	Q9UQ35	Q9UQ35 [344-373]		2	3302.54539	High	High	0.0001806	0.0004866	2.91
False	High	[R].TISNPEVVMKR.[R]	1xPhospho [S3(100)]	0.000610064	0.000325363	1	1	2	P55196	P55196 [214-224]	P55196 1xPhospho [S216(100)]	1	1353.65961	High	High	0.0001806	0.000268	2.55
False	High	[K].SVEAAAELSAK.[D]		0.000559101	0.000325363	1	1	1	P20962	P20962 [5-15]		0	1075.56298	High	High	0.0001806	0.000245	2.09
False	High	[K].VVEAVNSDSDSEFGIPKKTTTPK.[G]	2xPhospho [S7(100); S/T]	0.00052953	0.000325363	1	1	3	Q02880	Q02880 [1516-1538]	Q02880 2xPhospho [S1522(100); S/T]	2	2609.17834	High	High	0.0001806	0.000231	4.03
False	High	[R].RGSQPSTPRLSPTFPESIEHPLAR.[R]	3xPhospho [S3(100); T7(98.8); S11(100)]	0.000492125	0.000325363	1	1	3	Q5U5Q3	Q5U5Q3 [535-558]	Q5U5Q3 3xPhospho [S537(100); T541(98.8); S545(100)]	2	2900.28931	High	High	0.0001806	0.0002141	3.82
False	High	[K].SVDFDSLTVR.[T]	1xPhospho [S1(100)]	0.000482868	0.000325363	1	1	1	Q9Y5K6	Q9Y5K6 [458-467]	Q9Y5K6 1xPhospho [S458(100)]	0	1218.54021	High	High	0.0001806	0.0002095	2.06
False	High	[K].RKTSSDDESEEDEDDLLQR.[T]	3xPhospho [S9(100); T/S]	0.000719596	0.000325363	1	1	1	Q9Y5J1	Q9Y5J1 [202-220]	Q9Y5J1 3xPhospho [S210(100); T/S]	2	2506.88957	High	High	0.0001806	0.0003183	3.26
False	High	[R].EGPPAPPPVKPPPSPVNIR.[T]	1xPhospho [S14(100)]	0.00114	0.000325363	1	1	1	Q8TF74	Q8TF74 [222-240]	Q8TF74 1xPhospho [S235(100)]	0	2026.05214	High	High	0.0001806	0.0005082	2.49
False	High	[K].ASSFADMMGILK.[D]	1xOxidation [M8]; 1xPhospho [S3(100)]	0.000482868	0.000325363	1	1	1	Q9H019	Q9H019 [236-247]	Q9H019 1xPhospho [S238(100)]	0	1366.57825	High	High	0.0001806	0.0002096	2.41
False	High	[R].STVLTPMFVETQASQGTLQTR.[T]	2xPhospho [T11(100); S14(100)]	0.000426134	0.000325363	1	1	4	P78527	P78527 [2599-2619]	P78527 2xPhospho [T2609(100); S2612(100)]	0	2455.09758	High	High	0.0001806	0.0001834	3.14
False	High	[R].RKQSSSEISLAVER.[A]	1xPhospho [S4(99.6)]	0.000449961	0.000325363	1	1	3	P48634	P48634 [453-466]	P48634 1xPhospho [S456(99.6)]	2	1669.82689	High	High	0.0001806	0.0001945	3.88
False	High	[K].VTRSPPETAAPVEDMAR.[R]	1xOxidation [M15]; 1xPhospho [T/S]	0.000813741	0.000325363	1	2	1	Q9Y3L3	Q9Y3L3 [547-563]		1	1922.86777	High	High	0.0001806	0.0003615	2.35
False	High	[K].SVAAEGALLPQTPPSPR.[N]	2xPhospho [S1(100); S15(100)]	0.00138036	0.000325363	1	1	6	Q86X27	Q86X27 [315-331]	Q86X27 2xPhospho [S315(100); S329(100)]	0	1850.84492	High	High	0.0001806	0.0006159	2.49
False	High	[R].TMIISPERLDPFADGGKTPDPK.[M]	2xPhospho [S5(100); T18(100)]	0.000554559	0.000325363	1	1	2	O75533	O75533 [125-146]	O75533 2xPhospho [S129(100); T142(100)]	2	2545.14453	High	High	0.0001806	0.0002425	4.65
False	High	[R].VTSSMSSPSMQPK.[K]	1xPhospho [S7(99.5)]	0.000914135	0.000325363	1	1	1	Q13136	Q13136 [1166-1178]	Q13136 1xPhospho [S1172(99.5)]	0	1446.60044	High	High	0.0001806	0.0004074	2.3
False	High	[K].EGSEFSFSDGEVAEK.[A]	2xPhospho [S3(100); S8(100)]	0.000762914	0.000325363	1	1	2	Q9BVS4	Q9BVS4 [330-344]	Q9BVS4 2xPhospho [S332(100); S337(100)]	0	1777.62415	High	High	0.0001806	0.0003383	2.36
False	High	[R].RHVLSDLEDDEVR.[D]	1xPhospho [S5(100)]	0.000818338	0.000325363	1	1	1	Q8N4C6	Q8N4C6 [1141-1153]	Q8N4C6 1xPhospho [S1145(100)]	1	1662.7483	High	High	0.0001806	0.0003637	3.08
False	High	[R].RLAAQESSETEDMSVPR.[G]	2xPhospho [S7(100); S8(100)]	0.00106242	0.000325363	1	1	1	Q641Q2	Q641Q2 [1047-1063]	Q641Q2 2xPhospho [S1053(100); S1054(100)]	1	2065.82974	High	High	0.0001806	0.0004737	2.62
False	High	[R].EGSFRVTTATEQAEREEIMK.[Q]	1xPhospho [S3(98.5)]	0.00108123	0.000325363	1	1	2	P49757	P49757 [192-211]	P49757 1xPhospho [S194(98.5)]	2	2392.08503	High	High	0.0001806	0.0004823	3.48
False	High	[R].TMLLLSRSPEAQPK.[T]	1xPhospho [S8(99.6)]	0.000684635	0.000325363	1	1	3	P55265	P55265 [818-831]	P55265 1xPhospho [S825(99.6)]	1	1650.82847	High	High	0.0001806	0.0003026	2.51
False	High	[K].TMFAQVESDDEEAKNEPEWK.[K]	1xOxidation [M2]; 1xPhospho [S8(100)]	0.00107492	0.000325363	1	1	1	Q9NW82	Q9NW82 [631-650]	Q9NW82 1xPhospho [S638(100)]	1	2479.00069	High	High	0.0001806	0.0004796	2.46
False	High	[R].SVASNQSEMEFSSLQDMPK.[E]	2xPhospho [S1(99.4); S4(99.4)]	0.000464867	0.000325363	1	1	2	Q8N163	Q8N163 [675-693]	Q8N163 2xPhospho [S675(99.4); S678(99.4)]	0	2274.86956	High	High	0.0001806	0.0002015	1.87
False	High	[K].ADLINNLGTIAK.[SF]		0.000996564	0.000325363	3	4	1	P07900; P08238; Q58FF8	P07900 [101-112]; P08238 [96-107]; Q58FF8 [96-107]		0	1242.70523	High	High	0.0001806	0.0004444	1.37
False	High	[R].EGSPIPHDPEFGSK.[L]	1xPhospho [S3(100)]	0.000445096	0.000325363	1	1	2	P85037	P85037 [443-456]	P85037 1xPhospho [S445(100)]	0	1576.66793	High	High	0.0001806	0.0001923	1.33
False	High	[R].TIYVRDPTSNK.[Q]	1xPhospho [Y3(100)]	0.00121321	0.000325363	1	1	1	P07948	P07948 [30-40]	P07948 1xPhospho [Y32(100)]	1	1373.64607	High	High	0.0001806	0.000541	1.68
False	High	[R].ADDLLPLGDQTQDGDFGSR.[L]	1xPhospho [T11(100)]	0.00113664	0.000325363	1	1	2	O43290	O43290 [420-438]	O43290 1xPhospho [T430(100)]	0	2099.89173	High	High	0.0001806	0.0005078	1.84
False	High	[K].VVDYSQFQESDDADEDYGRDSGPPTKK.[I]	2xPhospho [S5(100); S10(100)]	0.000452413	0.000325363	1	1	2	Q9H1E3	Q9H1E3 [10-36]	Q9H1E3 2xPhospho [S14(100); S19(100)]	2	3208.26677	High	High	0.0001806	0.0001958	3.01
False	High	[K].EGTNKDFPQNAIR.[Q]		0.000721596	0.000325363	1	1	1	Q9H3N1	Q9H3N1 [255-267]		1	1489.73938	High	High	0.0001806	0.0003191	2.59
False	High	[K].TLVLSNLSYSATEETLQEVFEK.[A]	1xPhospho [S/Y/T]	0.000488136	0.000325363	1	1	2	P19338	P19338 [487-508]		0	2581.23207	High	High	0.0001806	0.0002122	1.69
False	High	[R].RGSVSSVSPKPPSSFK.[M]	2xPhospho [S3(100); S8(99.3)]	0.000461096	0.000325363	1	1	3	Q9NZJ0	Q9NZJ0 [483-498]	Q9NZJ0 2xPhospho [S485(100); S490(99.3)]	1	1806.81871	High	High	0.0001806	0.0001994	2.95
False	High	[R].TMLLLSRSPEAQPK.[T]	1xOxidation [M2]; 1xPhospho [S/T]	0.000623561	0.000325363	1	1	3	P55265	P55265 [818-831]		1	1666.82338	High	High	0.0001806	0.0002747	3.26
False	High	[R].SWLSPRVSPPASPGP.[-]	2xPhospho [S8(100); S12(100)]	0.00106865	0.000325363	1	1	1	Q9Y4U1	Q9Y4U1 [268-282]	Q9Y4U1 2xPhospho [S275(100); S279(100)]	1	1694.73391	High	High	0.0001806	0.000476	3.69
False	High	[R].QRLFSQGQDVSNKVK.[A]	1xPhospho [S5(100)]	0.000505657	0.000325363	1	1	2	P55196	P55196 [1795-1809]	P55196 1xPhospho [S1799(100)]	2	1813.89564	High	High	0.0001806	0.0002199	3.15
False	High	[R].SWSASDPFYTNDR.[S]	1xPhospho [S3(99.5)]	0.000713635	0.000325363	1	1	1	Q9Y2G3	Q9Y2G3 [1152-1164]	Q9Y2G3 1xPhospho [S1154(99.5)]	0	1625.62679	High	High	0.0001806	0.0003153	2.21
False	High	[R].NSSSPVSPASVPGQR.[R]	1xPhospho [S4(99.3)]	0.000522392	0.000325363	1	1	1	Q9H1B7	Q9H1B7 [656-670]	Q9H1B7 1xPhospho [S659(99.3)]	0	1549.70063	High	High	0.0001806	0.0002278	1.85
False	High	[K].AADISLDNLVEGK.[R]	1xPhospho [S5(100)]	0.000932649	0.000325363	1	1	1	Q12888	Q12888 [1614-1626]	Q12888 1xPhospho [S1618(100)]	0	1424.66687	High	High	0.0001806	0.0004156	1.94
False	High	[R].TDEQALLSSILAK.[T]	1xPhospho [S9(99.6)]	0.000466131	0.000325363	1	1	1	Q6IAA8	Q6IAA8 [48-60]	Q6IAA8 1xPhospho [S56(99.6)]	0	1468.72947	High	High	0.0001806	0.0002021	2.61
False	High	[R].APQQQPPPQQPPPPQPPPQQPPPPPSYSPAR.[N]	1xPhospho [S/Y]	0.00059363	0.000325363	1	1	1	Q9BUJ2	Q9BUJ2 [691-721]		0	3408.6525	High	High	0.0001806	0.0002607	2.09
False	High	[R].TDEVPAGGSRSEAEDEDDEDYVPYVPLR.[Q]	1xPhospho [S/T/Y]	0.000898599	0.000325363	1	1	1	Q9UJV9	Q9UJV9 [13-40]		1	3190.33722	High	High	0.0001806	0.0003997	1.79
False	High	[R].YQEQGGEASPQRTWEQQQEVVSR.[N]	1xPhospho [S/T/Y]	0.000422665	0.000325363	1	1	1	Q9UJU6	Q9UJU6 [224-246]		1	2800.23224	High	High	0.0001806	0.000182	2.57
False	High	[R].NSNSYGIPEPAHAYAQPQTTTPLPAVSGSPGAAITPLPSTQNGPVFAK.[A]	2xPhospho [S4(94); Y/T/S]	0.00111344	0.000325363	1	1	2	P46109	P46109 [194-241]	P46109 2xPhospho [S197(94); Y/T/S]	0	4962.3387	High	High	0.0001806	0.0004974	2.42
False	High	[K].TGISDVFAK.[N]		0.000431976	0.000325363	1	1	1	P19338	P19338 [325-333]		0	937.49892	High	High	0.0001806	0.0001862	1.67
False	High	[K].ESQAKDVIEEYFK.[C]		0.000554559	0.000325363	1	1	2	P25398	P25398 [117-129]		1	1585.77443	High	High	0.0001806	0.0002429	1.74
False	High	[R].NSLLAGGDDDTMSVISGISSR.[G]	3xPhospho [S13(100); S16(100); S19(99.4)]	0.00120601	0.000325363	1	1	7	Q8N3U4	Q8N3U4 [1046-1066]	Q8N3U4 3xPhospho [S1058(100); S1061(100); S1064(99.4)]	0	2334.89618	High	High	0.0001806	0.0005385	2.41
False	High	[R].NSLLAGGDDDTMSVISGISSR.[G]	2xPhospho [S16(100); S19(99.6)]	0.000446308	0.000325363	1	1	5	Q8N3U4	Q8N3U4 [1046-1066]	Q8N3U4 2xPhospho [S1061(100); S1064(99.6)]	0	2254.92985	High	High	0.0001806	0.0001927	3.91
False	High	[R].YPSSISSSPQKDLTQAK.[N]	1xPhospho [S8(100)]	0.000680867	0.000325363	1	1	2	Q14157	Q14157 [602-618]	Q14157 1xPhospho [S609(100)]	1	1916.90011	High	High	0.0001806	0.0003005	2.39
False	High	[R].AQPSVSLGAPYR.[G]		0.000666023	0.000325363	1	1	2	Q96PK6	Q96PK6 [275-286]		0	1245.65861	High	High	0.0001806	0.000294	1.54
False	High	[K].TGKEYIPGQPPLSQSSDSSPTRNSEPAGLETPEAK.[V]	2xPhospho [S24(94.7); S/T/Y]	0.000548562	0.000325363	1	1	1	P07814	P07814 [868-902]	P07814 2xPhospho [S891(94.7); S/T/Y]	2	3815.70486	High	High	0.0001806	0.0002401	3.28
False	High	[K].NSGEPLPPKPGPGSPSHPGALDLDGVSR.[Q]	1xPhospho [S14(100)]	0.000437893	0.000325363	1	1	2	A1X283	A1X283 [278-305]	A1X283 1xPhospho [S291(100)]	0	2815.34106	High	High	0.0001806	0.0001891	3.14
False	High	[R].NSFTPLSSSNTIR.[R]	1xPhospho [S2(100)]	0.00147128	0.000325363	1	1	1	O60825	O60825 [465-477]	O60825 1xPhospho [S466(100)]	0	1503.68391	High	High	0.0001806	0.0006551	1.99
False	High	[K].ESQPAIWNR.[D]		0.00098795	0.000325363	1	1	2	Q14676	Q14676 [421-429]		0	1100.54833	High	High	0.0001806	0.0004408	2.26
False	High	[K].NSASVGIIQR.[D]	1xPhospho [S4(100)]	0.000424975	0.000325363	1	1	1	Q53EU6	Q53EU6 [65-74]	Q53EU6 1xPhospho [S68(100)]	0	1124.54596	High	High	0.0001806	0.0001829	2.61
False	High	[K].TGKEYIPGQPPLSQSSDSSPTR.[N]	2xPhospho [S19(98.5); S/T/Y]	0.000979421	0.000325363	1	1	2	P07814	P07814 [868-889]	P07814 2xPhospho [S886(98.5); S/T/Y]	1	2492.07421	High	High	0.0001806	0.000436	4.34
False	High	[K].TDHGAEIVYKSPVVSGDTSPR.[H]	1xPhospho [T/S/Y]	0.000603433	0.000325363	1	1	1	P10636	P10636 [703-723]		1	2295.06528	High	High	0.0001806	0.0002651	3.73
False	High	[K].TDLDAMDIK.[G]		0.000496146	0.000325363	1	1	1	Q96JM3	Q96JM3 [639-647]		0	1021.48704	High	High	0.0001806	0.0002156	1.63
False	High	[R].ESYDAPPTPSGAR.[L]		0.00116039	0.000325363	1	1	1	Q96S55	Q96S55 [109-121]		0	1347.61753	High	High	0.0001806	0.0005183	1.56
False	High	[K].NREPVQLETLSIR.[G]		0.0011777	0.000325363	1	1	1	P62314	P62314 [49-61]		1	1554.85983	High	High	0.0001806	0.0005253	1.64
False	High	[R].AAAGSPRSPGPLPGAR.[G]	2xPhospho [S5(100); S8(100)]	0.00105315	0.000325363	1	1	1	Q96A47	Q96A47 [150-165]	Q96A47 2xPhospho [S154(100); S157(100)]	1	1621.72475	High	High	0.0001806	0.0004703	2.48
False	High	[R].TDGSISGDRQPVTVADYISR.[A]	1xPhospho [S4(99.6)]	0.000752342	0.000325363	1	1	4	P51116	P51116 [598-617]	P51116 1xPhospho [S601(99.6)]	1	2217.01833	High	High	0.0001806	0.0003332	2.46
False	High	[K].ESYTEEIVSEAESHVSGISR.[I]	3xPhospho [S9(100); S13(100); S16(100)]	0.000990812	0.000325363	1	1	3	Q5QJE6	Q5QJE6 [133-152]	Q5QJE6 3xPhospho [S141(100); S145(100); S148(100)]	0	2448.9245	High	High	0.0001806	0.0004422	3.65
False	High	[K].NTAASLQQWK.[V]		0.000606739	0.000325363	1	1	1	Q16637	Q16637 [84-93]		0	1146.5902	High	High	0.0001806	0.0002666	1.73
False	High	[R].YPSPPMGSVSAPNLPTAEDNLEYVR.[T]	1xOxidation [M6]; 1xPhospho [S/Y/T]	0.000951592	0.000325363	1	1	2	P46109	P46109 [105-129]		0	2800.25355	High	High	0.0001806	0.0004244	2.19
False	High	[K].AAESPDQKDTDGGPKEEESPV.[-]	1xPhospho [S4(100)]	0.0010972	0.000325363	1	1	2	P53985	P53985 [480-500]	P53985 1xPhospho [S483(100)]	2	2265.93947	High	High	0.0001806	0.0004901	2.6
False	High	[K].AQTPPGPSLSGSKSPCPQEK.[S]	1xCarbamidomethyl [C16]; 2xPhospho [T3(100); S14(99.3)]	0.00105315	0.000325363	1	1	2	Q9UQ35	Q9UQ35 [1001-1020]	Q9UQ35 2xPhospho [T1003(100); S1014(99.3)]	1	2212.93454	High	High	0.0001806	0.0004703	1.96
False	High	[R].ERERDHSPTPSVFNSDEER.[Y]	2xPhospho [S7(100); T9(100)]	0.000667859	0.000325363	1	1	4	Q6UN15	Q6UN15 [486-504]	Q6UN15 2xPhospho [S492(100); T494(100)]	2	2446.96605	High	High	0.0001806	0.0002945	2.57
False	High	[K].QATTYGMADGDFVR.[M]	1xOxidation [M7]	0.00044874	0.000325363	1	1	1	Q8N2M8	Q8N2M8 [224-237]		0	1547.67948	High	High	0.0001806	0.000194	2.59
False	High	[R].QASLDGLQQLR.[D]	1xPhospho [S3(100)]	0.00115696	0.000325363	1	1	1	Q3MII6	Q3MII6 [504-514]	Q3MII6 1xPhospho [S506(100)]	0	1308.63076	High	High	0.0001806	0.0005167	1.68
False	High	[R].ERSDSGGSSSEPFDR.[H]	2xPhospho [S5(100); S8(98.6)]	0.000686527	0.000325363	1	1	1	P48634	P48634 [757-771]	P48634 2xPhospho [S761(100); S764(98.6)]	1	1772.61604	High	High	0.0001806	0.0003031	2.83
False	High	[R].NYSVGSRPLKPLSPLR.[A]	1xPhospho [S3(100)]	0.000707728	0.000325363	1	1	1	O60825	O60825 [481-496]	O60825 1xPhospho [S483(100)]	0	1863.98406	High	High	0.0001806	0.0003127	2.36
False	High	[R].ERSPALKSPLQSVVVR.[R]	1xPhospho [S3(99.2)]; 1xDehydrated [S8(99.2)]	0.000512563	0.000325363	1	1	1	Q9Y2W1	Q9Y2W1 [246-261]	Q9Y2W1 1xPhospho [S248(99.2)]; 1xDehydrated [S253(99.2)]	2	1827.98406	High	High	0.0001806	0.0002232	2.4
False	High	[R].NYAGEEEEEGSGSSEGFDPPATDR.[Q]	1xPhospho [S/Y/T]	0.000603433	0.000325363	1	1	2	P16989	P16989 [191-214]		0	2609.97877	High	High	0.0001806	0.0002649	2.48
False	High	[R].TGSNISGASSDISLDEQYK.[H]	2xPhospho [S3(100); S6(100)]	0.000608399	0.000325363	1	1	1	P22059	P22059 [377-395]	P22059 2xPhospho [S379(100); S382(100)]	0	2131.84683	High	High	0.0001806	0.0002672	2.2
False	High	[K].NVSYKEDDDFETDSDDLIEMTGEGVDEQQDNSETIEK.[V]	2xPhospho [T12(94.1); S14(94.1)]	0.00151228	0.000325363	1	1	1	O14647	O14647 [229-265]	O14647 2xPhospho [T240(94.1); S242(94.1)]	1	4399.70043	High	High	0.0001806	0.0006746	1.59
False	High	[R].NTETSKSPEKDVPMVEK.[K]	1xPhospho [S7(98.9)]	0.000841768	0.000325363	1	1	1	O14617	O14617 [823-839]	O14617 1xPhospho [S829(98.9)]	2	1998.90896	High	High	0.0001806	0.0003741	2.33
False	High	[K].NVMSAFGLTDDQVSGPPSAPAEDR.[S]	1xPhospho [S18(100)]	0.0012764	0.000325363	1	1	1	Q92734	Q92734 [180-203]	Q92734 1xPhospho [S197(100)]	0	2541.09632	High	High	0.0001806	0.0005693	2.71
False	High	[K].TAVQYIESSDSEEIETSELPQK.[M]	2xPhospho [S/T/Y]	0.000406822	0.000325363	1	1	4	Q14527	Q14527 [390-411]		0	2643.09981	High	High	0.0001204	0.0001746	2.61
False	High	[R].AAEEEDEADPKR.[Q]		0.00124621	0.000325363	1	1	1	P20962	P20962 [82-93]		1	1359.60228	High	High	0.0001806	0.0005567	1.59
False	High	[K].NTSLPPLWSPEAER.[S]	1xPhospho [S3(100)]	0.00135965	0.000325363	1	1	2	P49790	P49790 [201-214]	P49790 1xPhospho [S203(100)]	0	1676.76798	High	High	0.0001806	0.0006062	1.91
False	High	[K].NTSLPPLWSPEAER.[S]		0.000478954	0.000325363	1	1	1	P49790	P49790 [201-214]		0	1596.80165	High	High	0.0001806	0.000208	2.07
False	High	[K].AADSVEDEIEEVALR.[-]	1xPhospho [S4(100)]	0.00136789	0.000325363	1	1	1	Q86VQ0	Q86VQ0 [683-697]	Q86VQ0 1xPhospho [S686(100)]	0	1725.75787	High	High	0.0001806	0.0006099	1.85
False	High	[K].NTPSQHSHSIQHSPER.[S]	1xPhospho [S13(100)]	0.0005904	0.000325363	1	1	2	Q9NYF8	Q9NYF8 [256-271]	Q9NYF8 1xPhospho [S268(100)]	0	1921.83008	High	High	0.0001806	0.0002591	3.12
False	High	[K].ESDQTLAALLSPK.[E]	1xPhospho [S11(100)]	0.000518156	0.000325363	1	1	1	P18583	P18583 [1687-1699]	P18583 1xPhospho [S1697(100)]	0	1452.69817	High	High	0.0001806	0.000226	2.41
False	High	[R].TGSDHTNPTSPLLVKPSDLLEENKINSSVK.[F]	2xPhospho [S3(98); T/S]	0.00059363	0.000325363	1	1	1	Q96D71	Q96D71 [473-502]	Q96D71 2xPhospho [S475(98); T/S]	1	3380.60224	High	High	0.0001806	0.0002606	2.03
False	High	[R].YPLAAAAERPPR.[L]		0.000563683	0.000325363	1	1	1	Q7Z5L9	Q7Z5L9 [117-128]		0	1311.7168	High	High	0.0001806	0.0002467	1.98
False	High	[R].TGSDHTNPTSPLLVKPSDLLEENKINSSVK.[F]	1xPhospho [T/S]	0.000550055	0.000325363	1	1	1	Q96D71	Q96D71 [473-502]		1	3300.63591	High	High	0.0001806	0.0002407	2.12
False	High	[R].AQSPGAVEEILDRENKR.[M]	1xPhospho [S3(100)]	0.000625271	0.000325363	1	1	1	Q9NYM9	Q9NYM9 [7-23]	Q9NYM9 1xPhospho [S9(100)]	2	1991.95461	High	High	0.0001806	0.0002754	2.68
False	High	[R].ERSPSPPTIQSK.[R]	2xPhospho [S3(100); S5(100)]	0.00102889	0.000325363	1	1	5	Q14687	Q14687 [824-835]	Q14687 2xPhospho [S826(100); S828(100)]	1	1486.63387	High	High	0.0001806	0.0004586	2.62
False	High	[R].YMAENPTAGVVQEEEEDNLEYDSDGNPIAPTK.[K]	1xPhospho [S23(100)]	0.000507031	0.000325363	1	1	1	Q86XP3	Q86XP3 [163-194]	Q86XP3 1xPhospho [S185(100)]	0	3605.51492	High	High	0.0001806	0.0002209	2.18
False	High	[R].NQSLGQSAPSLTAGLK.[E]	1xPhospho [S7(99.4)]	0.000544108	0.000325363	1	1	1	Q6P0Q8	Q6P0Q8 [142-157]	Q6P0Q8 1xPhospho [S148(99.4)]	0	1651.80509	High	High	0.0001806	0.0002379	2.23
False	High	[R].NPYLLSEEEDDDVDGDVNVEK.[N]	1xPhospho [S6(100)]	0.00070382	0.000325363	1	1	1	O60524	O60524 [412-432]	O60524 1xPhospho [S417(100)]	0	2474.01303	High	High	0.0001806	0.0003117	3.31
False	High	[K].YTLENKEEGSLSDTEADAVSGQLPDPTTNPSAGKDGPSLLVVEQVR.[V]	1xPhospho [S/T/Y]	0.000440282	0.000325363	1	1	1	Q8N1G4	Q8N1G4 [509-554]		2	4894.31537	High	High	0.0001806	0.0001901	4.55
False	High	[K].TDYIPLLDVDEK.[T]		0.00114	0.000325363	1	1	1	P27816	P27816 [45-56]		0	1420.7206	High	High	0.0001806	0.0005087	1.68
False	High	[K].NLSPGAVESDVR.[G]	1xPhospho [S3(100)]	0.000620157	0.000325363	1	1	2	P53621	P53621 [171-182]	P53621 1xPhospho [S173(100)]	0	1323.59404	High	High	0.0001806	0.0002732	2.33
False	High	[R].NLSFNELYPSGTLK.[L]	1xPhospho [S3(100)]	0.000705771	0.000325363	1	1	1	Q8WYP5	Q8WYP5 [1539-1552]	Q8WYP5 1xPhospho [S1541(100)]	0	1662.77748	High	High	0.0001806	0.0003126	2.0
False	High	[R].NLQDGQISDTGDLGEDIASN.[-]	1xPhospho [T10(99.2)]	0.000908923	0.000325363	1	1	1	Q7Z4S6	Q7Z4S6 [1655-1674]	Q7Z4S6 1xPhospho [T1664(99.2)]	0	2141.88704	High	High	0.0001806	0.0004052	2.88
False	High	[R].TETLVEETAAESSEDDVVAPSQSLLSGYMTPGLTPANSQASK.[A]	3xPhospho [S26(83.5); Y28(83.5); T30(99.4)]	0.00122046	0.000325363	1	1	1	Q13428	Q13428 [1179-1220]	Q13428 3xPhospho [S1204(83.5); Y1206(83.5); T1208(99.4)]	0	4550.93342	High	High	0.0001806	0.0005441	1.64
False	High	[K].EVDGLLTSEPMGSPVSSK.[T]	1xOxidation [M11]; 1xPhospho [S13(98.4)]	0.000938017	0.000325363	1	1	1	Q8WWM7	Q8WWM7 [582-599]	Q8WWM7 1xPhospho [S594(98.4)]	0	1928.85587	High	High	0.0001806	0.0004174	2.89
False	High	[K].APVPGTPDSLSSGSSR.[D]	1xPhospho [T6(100)]	0.00119176	0.000325363	1	1	1	Q9UJZ1	Q9UJZ1 [322-337]	Q9UJZ1 1xPhospho [T327(100)]	0	1594.71086	High	High	0.0001806	0.0005311	2.2
False	High	[K].NLLSPSSFK.[A]	1xPhospho [S4(100)]	0.0013035	0.000325363	1	1	1	Q86UP3	Q86UP3 [2721-2729]	Q86UP3 1xPhospho [S2724(100)]	0	1072.50745	High	High	0.0001806	0.0005808	2.19
False	High	[R].EVFEFRPELVNDDDEEADDTR.[Y]		0.000562151	0.000325363	1	1	1	Q8WU90	Q8WU90 [293-313]		0	2540.10595	High	High	0.0001806	0.0002462	2.86
False	High	[K].NLIDSMDQSAFAGFSFVNPK.[F]	1xPhospho [S15(100)]	0.00057924	0.000325363	1	1	3	Q05655	Q05655 [650-669]	Q05655 1xPhospho [S664(100)]	0	2268.00426	High	High	0.0001806	0.0002544	2.8
False	High	[R].NLSSPFIFHEK.[T]	1xPhospho [S3(100)]	0.000844152	0.000325363	1	1	2	P52569	P52569 [644-654]	P52569 1xPhospho [S646(100)]	0	1398.64534	High	High	0.0001806	0.0003758	2.09
False	High	[R].YVASYLLAALGGNSSPSAKDIKK.[I]	1xPhospho [S/Y]	0.000927316	0.000325363	1	1	1	P05387	P05387 [3-25]		2	2433.24252	High	High	0.0001806	0.0004125	2.98
False	High	[K].EVLDYSTPTTNGTPEAALSEDINLIR.[G]		0.00138874	0.000325363	1	1	1	P08240	P08240 [257-282]		0	2819.39452	High	High	0.0001806	0.0006201	1.08
False	High	[R].EVLPEHVSVLQGVDLSPDITR.[Q]	1xPhospho [S8(100)]; 1xDehydrated [S/T]	0.00101996	0.000325363	1	1	1	Q7L775	Q7L775 [131-151]	Q7L775 1xPhospho [S138(100)]	0	2365.17992	High	High	0.0001806	0.000455	2.28
False	High	[R].EVLYDSEGLSGEER.[G]	2xPhospho [S6(100); S10(100)]	0.00106865	0.000325363	1	1	1	Q9H7N4	Q9H7N4 [729-742]	Q9H7N4 2xPhospho [S734(100); S738(100)]	0	1742.65578	High	High	0.0001806	0.0004773	3.47
False	High	[K].AQIEEPDPPEMETSLDSSEMAK.[D]	1xPhospho [S14(99.1)]	0.000660547	0.000325363	1	1	1	Q96T23	Q96T23 [527-548]	Q96T23 1xPhospho [S540(99.1)]	0	2514.02994	High	High	0.0001806	0.0002912	2.79
False	High	[R].YVSGKRPDYAPMESSDEEDEEFQFIKK.[A]	1xOxidation [M12]; 2xPhospho [S/Y]	0.001017	0.000325363	1	1	1	P55081	P55081 [39-65]		2	3400.40043	High	High	0.0001806	0.0004528	2.35
False	High	[R].EVQTNDLKEVVNK.[L]		0.000457355	0.000325363	1	1	1	P61247	P61247 [175-187]		1	1515.80131	High	High	0.0001806	0.0001978	2.41
False	High	[K].YVSGSSPDLVTR.[K]	1xPhospho [S5(99.8)]	0.00107178	0.000325363	1	1	3	Q15678	Q15678 [589-600]	Q15678 1xPhospho [S593(99.8)]	0	1360.61444	High	High	0.0001806	0.0004779	2.28
False	High	[R].AQENYEGSEEVSPPQTK.[D]	1xPhospho [S12(100)]	0.00150766	0.000325363	1	1	1	Q93008	Q93008 [2552-2568]	Q93008 1xPhospho [S2563(100)]	0	1972.81717	High	High	0.0001806	0.0006712	2.33
False	High	[R].YYDDIYFDSDSEDEDRAVQVTK.[K]	2xPhospho [S9(100); S11(100)]	0.00136377	0.000325363	1	1	1	Q56P03	Q56P03 [101-122]	Q56P03 2xPhospho [S109(100); S111(100)]	1	2833.08014	High	High	0.0001806	0.0006078	3.16
False	High	[K].TEEPAPIPISHSATSPPGSVKSDSGGPESATR.[N]	3xPhospho [S19(100); S22(100); S/T]	0.000633895	0.000325363	1	1	1	Q9NSC2	Q9NSC2 [572-603]	Q9NSC2 3xPhospho [S590(100); S593(100); S/T]	1	3386.42263	High	High	0.0001806	0.0002791	3.45
False	High	[R].NKIEEAPEATPQPSQPGPSSPISLSAEEENAEGEVSR.[A]	1xPhospho [S/T]	0.00088841	0.000325363	1	1	1	Q9H4L7	Q9H4L7 [15-51]		1	3941.79242	High	High	0.0001806	0.0003951	2.03
False	High	[K].YVESDDEKPLDDETVNEDASNENSENDITMQSLPK.[G]	3xPhospho [S4(100); T/S/Y]	0.00136377	0.000325363	1	1	1	P46100	P46100 [89-123]	P46100 3xPhospho [S92(100); T/S/Y]	0	4210.61321	High	High	0.0001806	0.0006081	2.18
False	High	[R].NQGETPTTEVPAPFFLPASLSANNTPTR.[R]	1xPhospho [T5(98.6)]	0.00151228	0.000325363	1	1	1	Q9UJX2	Q9UJX2 [558-585]	Q9UJX2 1xPhospho [T562(98.6)]	0	3037.43027	High	High	0.0001806	0.0006727	2.24
False	High	[R].TFAPLPEFEQEEDDGEVTEDSDEDFIQPR.[R]	2xPhospho [T18(100); S21(100)]	0.000813741	0.000325363	1	1	33	Q9UPN9	Q9UPN9 [1085-1113]	Q9UPN9 2xPhospho [T1102(100); S1105(100)]	0	3544.38767	High	High	0.0001806	0.000361	3.05
False	High	[R].TFIAIKPDGVQR.[G]		0.00126499	0.000325363	1	2	1	P15531	P15531 [7-18]		0	1344.76341	High	High	0.0001806	0.000564	2.1
False	High	[R].YRSPEPDPYLSYR.[W]	1xPhospho [S3(100)]	0.000532413	0.000325363	1	1	2	P49761	P49761 [155-167]	P49761 1xPhospho [S157(100)]	1	1722.75233	High	High	0.0001806	0.0002326	2.98
False	High	[R].YSDGSIALDIFGPQK.[M]	2xPhospho [S5(99.6); Y/S]	0.000539692	0.000325363	1	1	2	Q12923	Q12923 [344-358]	Q12923 2xPhospho [S348(99.6); Y/S]	0	1770.73873	High	High	0.0001806	0.0002356	1.97
False	High	[K].NPEDKSPQLSLSPRPASPK.[A]	2xPhospho [S12(100); S17(100)]	0.000559101	0.000325363	1	1	2	O95785	O95785 [1001-1019]	O95785 2xPhospho [S1012(100); S1017(100)]	1	2208.00976	High	High	0.0001806	0.0002446	3.9
False	High	[R].YSEEGLSPSK.[R]	1xPhospho [S7(99.5)]	0.000883364	0.000325363	1	1	1	Q9UIF9	Q9UIF9 [1777-1786]	Q9UIF9 1xPhospho [S1783(99.5)]	0	1176.48203	High	High	0.0001806	0.0003936	2.68
False	High	[R].NNSQIASGQNQPQAAAGSHQLSMGQPHNAAGPSPHTLRR.[A]	1xPhospho [S/T]	0.00108123	0.000325363	1	1	1	Q68EM7	Q68EM7 [593-631]		1	4095.90639	High	High	0.0001806	0.0004818	2.6
False	High	[R].YSPDEMNNSPNFEEK.[K]	1xPhospho [S9(100)]	0.000587188	0.000325363	1	1	1	Q14687	Q14687 [849-863]	Q14687 1xPhospho [S857(100)]	0	1880.70445	High	High	0.0001806	0.0002581	2.45
False	High	[R].NNRPAFFSPSLKR.[K]	1xPhospho [S8(100)]	0.000800124	0.000325363	1	1	1	Q6ICG6	Q6ICG6 [297-309]	Q6ICG6 1xPhospho [S304(100)]	1	1613.7948	High	High	0.0001806	0.0003549	4.01
False	High	[R].TDSREDEISPPPPNPVVK.[G]	2xPhospho [S9(99.4); T/S]	0.0014939	0.000325363	1	1	1	P10644	P10644 [75-92]	P10644 2xPhospho [S83(99.4); T/S]	1	2136.92502	High	High	0.0001806	0.0006663	2.14
False	High	[R].NNMTASMFDLSMKDK.[ST]	1xPhospho [S6(100)]	0.000424975	0.000325363	2	2	3	Q6WKZ4; Q7L804	Q6WKZ4 [151-165]; Q7L804 [145-159]	Q6WKZ4 1xPhospho [S156(100)]; Q7L804 1xPhospho [S150(100)]	1	1812.73662	High	High	0.0001806	0.0001829	2.21
False	High	[K].TGADTTAAGPLFQQRPYPSPGAVLR.[A]	1xPhospho [S19(100)]	0.00144904	0.000325363	1	1	1	O60828	O60828 [229-253]	O60828 1xPhospho [S247(100)]	0	2651.29774	High	High	0.0001806	0.0006463	2.19
False	High	[K].YSPTSPTYSPTSPK.[YG]	2xPhospho [S5(100); S9(99.3)]	0.000644413	0.000325363	1	1	3	P24928	P24928 [1909-1922]; [1923-1936]	P24928 2xPhospho [S1913(100); S1917(99.3)]; 2xPhospho [S1927(100); S1931(99.3)]	0	1672.65433	High	High	0.0001806	0.0002839	3.05
False	High	[R].TDSVIIADQTPTPTR.[F]	2xPhospho [T10(100); T12(100)]	0.000690329	0.000325363	1	1	2	P17544	P17544 [42-56]	P17544 2xPhospho [T51(100); T53(100)]	0	1774.766	High	High	0.0001806	0.0003048	3.61
False	High	[R].NNLSLGDALAK.[W]	1xPhospho [S4(100)]	0.000490792	0.000325363	1	1	1	Q96AD5	Q96AD5 [425-435]	Q96AD5 1xPhospho [S428(100)]	0	1195.57184	High	High	0.0001806	0.0002131	2.24
False	High	[K].NMVDLVNTHHLHSSSDDEDDRLK.[E]	1xPhospho [S/T]	0.00102292	0.000325363	1	1	1	Q9UPN7	Q9UPN7 [517-539]		1	2757.19341	High	High	0.0001806	0.0004557	2.53
False	High	[K].NMTVEQLLTGSPTSPTVEPEKPTR.[E]	2xPhospho [T3(96.8); S14(98.9)]	0.00108441	0.000325363	1	1	2	Q9C0C9	Q9C0C9 [826-849]	Q9C0C9 2xPhospho [T828(96.8); S839(98.9)]	0	2772.25627	High	High	0.0001806	0.0004844	2.29
False	High	[R].ETFASDTNEALASLDESQEGHAEAK.[L]	1xPhospho [T2(100)]	0.00155935	0.000325363	1	1	1	Q9H814	Q9H814 [352-376]	Q9H814 1xPhospho [T353(100)]	0	2730.14142	High	High	0.0001806	0.0006939	2.73
False	High	[K].YSPTSPTYSPTSPVYTPTSPK.[Y]	1xPhospho [S/T/Y]	0.000919382	0.000325363	1	1	1	P24928	P24928 [1888-1908]		0	2338.05265	High	High	0.0001806	0.0004092	2.12
False	High	[R].APSPSGLMSPSR.[L]	1xPhospho [S3(100)]	0.000516752	0.000325363	1	1	1	Q9P1Y5	Q9P1Y5 [1072-1083]	Q9P1Y5 1xPhospho [S1074(100)]	0	1266.55481	High	High	0.0001806	0.0002253	2.55
False	High	[R].APSPSGLMSPSRLPGSR.[E]	1xPhospho [S3(100)]	0.000861059	0.000325363	1	1	1	Q9P1Y5	Q9P1Y5 [1072-1088]	Q9P1Y5 1xPhospho [S1074(100)]	1	1776.84624	High	High	0.0001806	0.0003835	2.65
False	High	[R].NMMNHSQVGQGIGIPSR.[T]	2xOxidation [M2; M3]	0.00138036	0.000325363	1	1	1	Q9NZN8	Q9NZN8 [138-154]		0	1857.86943	High	High	0.0001806	0.0006151	1.85
False	High	[R].ETFSSAEGTVDKDTTIMELR.[D]	1xOxidation [M17]; 1xPhospho [T/S]	0.00146234	0.000325363	1	1	1	P46100	P46100 [886-905]		1	2326.01561	High	High	0.0001806	0.0006526	2.04
False	High	[R].NLTSSSLNDISDKPEKDQLKNK.[F]	2xPhospho [T3(100); S6(100)]	0.00126878	0.000325363	1	1	1	Q9Y6R1	Q9Y6R1 [252-273]	Q9Y6R1 2xPhospho [T254(100); S257(100)]	2	2634.20595	High	High	0.0001806	0.0005652	2.32
False	High	[K].ETLSLTVDAK.[T]		0.00108759	0.000325363	1	1	2	Q5H9R7	Q5H9R7 [800-809]		0	1076.58338	High	High	0.0001806	0.000485	1.89
False	High	[K].YSPTSPTYSPTSPVYTPTSPK.[Y]	2xPhospho [S12(100); S19(98.8)]	0.000411291	0.000325363	1	1	2	P24928	P24928 [1888-1908]	P24928 2xPhospho [S1899(100); S1906(98.8)]	0	2418.01898	High	High	0.0001806	0.0001766	3.8
False	High	[R].NNLSASMFDLSMK.[D]	1xPhospho [S6(100)]	0.000924663	0.000325363	1	1	1	Q9BXF6	Q9BXF6 [171-183]	Q9BXF6 1xPhospho [S176(100)]	0	1537.64264	High	High	0.0001806	0.0004113	2.26
False	High	[R].AASPPSYTLDLGESQLAPPPSK.[L]	1xPhospho [S3(99.3)]	0.000557583	0.000325363	1	1	1	Q9ULQ0	Q9ULQ0 [316-337]	Q9ULQ0 1xPhospho [S318(99.3)]	0	2306.09518	High	High	0.0001806	0.0002443	2.63
False	High	[K].APIAAPEPELK.[T]		0.000667859	0.000325363	1	1	1	P11171	P11171 [130-140]		0	1135.63575	High	High	0.0001806	0.000295	2.12
False	High	[R].ERDHSPTPSVFNSDEERYR.[Y]	3xPhospho [S5(100); T7(100); S13(98.9)]	0.0010349	0.000325363	1	1	3	Q6UN15	Q6UN15 [488-506]	Q6UN15 3xPhospho [S492(100); T494(100); S500(98.9)]	2	2560.95312	High	High	0.0001806	0.0004608	3.19
False	High	[R].TIAHSPTSFTESSSK.[E]	1xPhospho [S5(100)]	0.000868422	0.000325363	1	1	1	Q03164	Q03164 [2094-2108]	Q03164 1xPhospho [S2098(100)]	0	1659.72617	High	High	0.0001806	0.0003859	1.84
False	High	[K].EITDIAAAAESLQPK.[G]		0.00057924	0.000325363	1	1	1	Q6ZRS2	Q6ZRS2 [583-597]		0	1556.81663	High	High	0.0001806	0.0002542	2.21
False	High	[R].ANTFVAELK.[G]		0.00112001	0.000325363	1	1	1	P40926	P40926 [177-185]		0	992.54112	High	High	0.0001806	0.0005	1.78
False	High	[R].YEPQSPGYEPR.[S]	1xPhospho [S5(100)]	0.00141853	0.000325363	1	1	1	Q9H5H4	Q9H5H4 [121-131]	Q9H5H4 1xPhospho [S125(100)]	0	1402.56749	High	High	0.0001806	0.0006332	1.52
False	High	[R].TKSNSLSEQLAINTSPDAVK.[A]	1xPhospho [T/S]	0.00108123	0.000325363	1	1	1	Q5T1M5	Q5T1M5 [342-361]		1	2183.05913	High	High	0.0001806	0.0004819	2.63
False	High	[R].QRLFSQGQDVSNK.[V]	1xPhospho [S5(100)]	0.00085862	0.000325363	1	1	2	P55196	P55196 [1795-1807]	P55196 1xPhospho [S1799(100)]	1	1586.73226	High	High	0.0001806	0.0003821	3.28
False	High	[R].ELVLSSPEDLTQDFEEMK.[R]	2xPhospho [S5(100); S6(100)]	0.000523812	0.000325363	1	1	1	P78559	P78559 [522-539]	P78559 2xPhospho [S526(100); S527(100)]	0	2269.9223	High	High	0.0001806	0.0002285	2.02
False	High	[R].ASAVSELSPR.[E]	1xPhospho [S8(100)]	0.000562151	0.000325363	1	1	1	Q9Y2W1	Q9Y2W1 [236-245]	Q9Y2W1 1xPhospho [S243(100)]	0	1096.50343	High	High	0.0001806	0.0002463	2.27
False	High	[R].ASAVSELSPR.[E]		0.000464867	0.000325363	1	1	1	Q9Y2W1	Q9Y2W1 [236-245]		0	1016.5371	High	High	0.0001806	0.0002013	1.54
False	High	[R].TAAGEYDSVSESEDEEMLEIR.[Q]	2xPhospho [Y/S/T]	0.000733723	0.000325363	1	1	3	Q9BZE4	Q9BZE4 [461-481]		0	2519.94087	High	High	0.0001806	0.0003246	1.74
False	High	[R].YETSSTSAGDRYDSLLGR.[S]		0.00105932	0.000325363	1	1	1	O14974	O14974 [890-907]		1	1977.91484	High	High	0.0001806	0.0004728	2.06
False	High	[R].ANSLGDLYAQK.[N]	1xPhospho [S3(100)]	0.000666023	0.000325363	1	1	1	Q13009	Q13009 [229-239]	Q13009 1xPhospho [S231(100)]	0	1259.56676	High	High	0.0001806	0.0002941	2.01
False	High	[K].AALSEEELEKK.[S]	1xPhospho [S4(100)]	0.000731686	0.000325363	1	1	1	Q04637	Q04637 [1235-1245]	Q04637 1xPhospho [S1238(100)]	1	1326.61885	High	High	0.0001806	0.000324	2.2
False	High	[K].TKPSDEEMLFIYGHYK.[Q]	1xPhospho [Y12(100)]	0.000451186	0.000325363	1	1	1	P07108	P07108 [18-33]	P07108 1xPhospho [Y29(100)]	0	2037.90276	High	High	0.0001806	0.0001949	2.31
False	High	[K].YFDSGDYNMAK.[A]		0.00143588	0.000325363	1	2	1	O43768	O43768 [64-74]		0	1310.53578	High	High	0.0001806	0.0006392	1.6
False	High	[K].QQIQSIQQSIER.[L]	1xPhospho [S9(100)]	0.00128408	0.000325363	1	1	1	P55769	P55769 [114-125]	P55769 1xPhospho [S122(100)]	0	1537.73701	High	High	0.0001806	0.0005734	2.79
False	High	[K].YFDSGDYNMAK.[A]	1xPhospho [S4(100)]	0.00137204	0.000325363	1	2	2	O43768	O43768 [64-74]	O43768 1xPhospho [S67(100)]	0	1390.50211	High	High	0.0001806	0.0006115	1.5
False	High	[K].YFDSGDYNMAK.[A]	1xOxidation [M9]; 1xPhospho [S4(100)]	0.000477656	0.000325363	1	2	1	O43768	O43768 [64-74]	O43768 1xPhospho [S67(100)]	0	1406.49702	High	High	0.0001806	0.0002073	2.28
False	High	[K].QQHVIETLIGKK.[Q]		0.00147128	0.000325363	1	1	1	P48643	P48643 [503-514]		1	1393.81617	High	High	0.0001806	0.0006561	2.01
False	High	[K].AAIPPPVYEEQDRPRSPTGPSNSFLANMGGTVAHK.[I]	1xOxidation [M28]; 1xPhospho [Y8(96.4)]	0.000762914	0.000325363	1	1	3	Q96I25	Q96I25 [207-241]	Q96I25 1xPhospho [Y214(96.4)]	1	3787.7898	High	High	0.0001806	0.0003384	2.34
False	High	[R].ARVVNTDHGSPEQLQIPVTDSGR.[H]	1xPhospho [S10(100)]	0.000433153	0.000325363	1	1	2	Q6IQ49	Q6IQ49 [269-291]	Q6IQ49 1xPhospho [S278(100)]	1	2556.22022	High	High	0.0001806	0.000187	2.04
False	High	[R].QQDLHLESPQRQPEYSPESPR.[C]	2xPhospho [S8(100); S19(99.1)]	0.000684635	0.000325363	1	1	3	Q9H6F5	Q9H6F5 [95-115]	Q9H6F5 2xPhospho [S102(100); S113(99.1)]	1	2681.13927	High	High	0.0001806	0.0003027	3.9
False	High	[R].YGGGGYGRR.[S]		0.000769337	0.000325363	1	1	1	Q01130	Q01130 [110-118]		1	942.45404	High	High	0.0001806	0.0003409	1.8
False	High	[R].QQDLHLESPQRQPEYSPESPR.[C]	1xPhospho [S16(98)]	0.000890945	0.000325363	1	1	4	Q9H6F5	Q9H6F5 [95-115]	Q9H6F5 1xPhospho [S110(98)]	1	2601.17293	High	High	0.0001806	0.0003963	3.05
False	High	[R].EMDESLANLSEDEYYSEEER.[N]	1xOxidation [M2]; 2xPhospho [S10(100); S16(100)]	0.000420367	0.000325363	1	1	2	O60341	O60341 [122-141]	O60341 2xPhospho [S131(100); S137(100)]	0	2613.90996	High	High	0.0001806	0.0001811	2.88
False	High	[R].QPTPPFFGR.[D]	1xDehydrated [T3(100)]	0.00154033	0.000325363	1	1	1	Q96PK6	Q96PK6 [204-212]	Q96PK6 1xDehydrated [T206(100)]	0	1028.53123	High	High	0.0001806	0.0006856	1.64
False	High	[K].QSGLSSLVNGK.[S]		0.000583995	0.000325363	1	1	1	Q9UPN9	Q9UPN9 [851-861]		0	1089.58986	High	High	0.0001806	0.0002561	1.98
False	High	[K].QSMDMSPIKIVK.[N]	1xPhospho [S6(100)]	0.00120601	0.000325363	1	1	2	Q14562	Q14562 [455-466]	Q14562 1xPhospho [S460(100)]	1	1456.69395	High	High	0.0001806	0.0005385	2.12
False	High	[R].WSMPELAEVEENKK.[M]		0.00135147	0.000325363	1	1	1	Q14839	Q14839 [1516-1529]		1	1689.81525	High	High	0.0001806	0.0006027	1.51
False	High	[K].WTHDKYQGDGIVEDEEETMENNEEK.[K]		0.00144025	0.000325363	1	1	1	Q9NYF8	Q9NYF8 [887-911]		1	3025.26398	High	High	0.0001806	0.0006418	2.18
False	High	[K].QVVPPFKPNISGEFGLDNFDSQFTNEPVQLTPDDDDIVRK.[I]	1xPhospho [T31(100)]	0.00054116	0.000325363	1	1	1	P41743	P41743 [534-573]	P41743 1xPhospho [T564(100)]	1	4598.17629	High	High	0.0001806	0.0002364	2.9
False	High	[RC].QVSASELHTSGILGPETLR.[D]	1xPhospho [S3(99.3)]	0.00133526	0.000325363	1	1	1	P58107	P58107 [2716-2734]; [3247-3265]; [3781-3799]; [4315-4333]; [4848-4866]	P58107 1xPhospho [S2718(99.3)]; 1xPhospho [S3249(99.3)]; 1xPhospho [S3783(99.3)]; 1xPhospho [S4317(99.3)]; 1xPhospho [S4850(99.3)]	0	2075.01687	High	High	0.0001806	0.0005949	2.46
False	High	[K].EIPSATQSPISK.[K]	1xPhospho [S8(100)]	0.000893488	0.000325363	1	1	3	Q9BQG0	Q9BQG0 [1156-1167]	Q9BQG0 1xPhospho [S1163(100)]	0	1337.63484	High	High	0.0001806	0.0003975	2.9
False	High	[R].ELQLQEVALR.[Q]		0.000754444	0.000325363	1	1	1	Q9Y4B6	Q9Y4B6 [181-190]		0	1198.67901	High	High	0.0001806	0.0003343	2.04
False	High	[R].AASIFGGAKPVDTAAR.[E]	1xPhospho [S3(100)]	0.00058559	0.000325363	1	1	2	P23588	P23588 [357-372]	P23588 1xPhospho [S359(100)]	0	1611.78905	High	High	0.0001806	0.0002571	2.77
False	High	[R].TLDFDPLLSPASPK.[R]	1xPhospho [S12(100)]	0.000466131	0.000325363	1	1	2	Q53H80	Q53H80 [10-23]	Q53H80 1xPhospho [S21(100)]	0	1580.76077	High	High	0.0001806	0.000202	2.73
False	High	[R].QTTFLGSPGPR.[H]	1xPhospho [S7(100)]	0.000954334	0.000325363	1	1	1	Q9H0X9	Q9H0X9 [741-751]	Q9H0X9 1xPhospho [S747(100)]	0	1240.57218	High	High	0.0001806	0.0004252	2.72
False	High	[K].WVPLQIDMKPEVPR.[E]		0.000621857	0.000325363	1	1	1	Q6PKG0	Q6PKG0 [252-265]		0	1707.92507	High	High	0.0001806	0.0002733	1.74
False	High	[R].QTPSPDVVLR.[G]	1xPhospho [S4(100)]	0.00154506	0.000325363	1	1	1	Q9UPQ0	Q9UPQ0 [214-223]	Q9UPQ0 1xPhospho [S217(100)]	0	1191.57693	High	High	0.0001806	0.0006877	1.65
False	High	[K].QSLGELIGTLNAAK.[V]		0.000811454	0.000325363	1	1	1	P60174	P60174 [57-70]		0	1414.79002	High	High	0.0001806	0.0003608	1.3
False	High	[K].QTELFAHFIQPSAQKSPTSPLNMK.[L]	1xOxidation [M23]; 2xPhospho [T18(98.4); S19(100)]	0.000750248	0.000325363	1	1	1	P28370	P28370 [101-124]	P28370 2xPhospho [T118(98.4); S119(100)]	1	2876.30897	High	High	0.0001806	0.0003324	2.2
False	High	[R].SYEDLTESEDGAASGDSHK.[E]	1xPhospho [S1(100)]	0.000559101	0.000325363	1	1	1	Q86VX9	Q86VX9 [153-171]	Q86VX9 1xPhospho [S153(100)]	0	2077.78699	High	High	0.0001806	0.0002449	2.09
False	High	[K].QTELFAHFIQPAAQKTPTSPLK.[M]	2xPhospho [S19(98.2); T]	0.00063216	0.000325363	1	1	2	O60264	O60264 [98-119]	O60264 2xPhospho [S116(98.2); T]	1	2613.25138	High	High	0.0001806	0.0002785	4.13
False	High	[K].YADLPGIAR.[N]	1xPhospho [Y1(100)]	0.000968179	0.000325363	1	1	1	Q13561	Q13561 [6-14]	Q13561 1xPhospho [Y6(100)]	0	1055.49214	High	High	0.0001806	0.0004317	2.36
False	High	[R].AASDPLLSSVSPAVSK.[A]	1xPhospho [S11(99.4)]	0.000620157	0.000325363	1	1	1	P19532	P19532 [546-561]	P19532 1xPhospho [S556(99.4)]	0	1608.78804	High	High	0.0001806	0.000273	2.57
False	High	[R].ASFSRPTFLQLSPGGLR.[R]	1xPhospho [S12(100)]	0.000769337	0.000325363	1	1	1	Q5JR12	Q5JR12 [65-81]	Q5JR12 1xPhospho [S76(100)]	0	1913.96332	High	High	0.0001806	0.000341	2.73
False	High	[K].ASFASASAEVGK.[K]		0.00053097	0.000325363	1	1	1	O43159	O43159 [79-90]		0	1124.55823	High	High	0.0001806	0.0002318	1.5
False	High	[K].AASADSTTEGTPADGFTVLSTK.[S]	2xPhospho [S3(100); S/T]	0.00117074	0.000325363	1	1	2	O75367	O75367 [168-189]	O75367 2xPhospho [S170(100); S/T]	0	2286.94146	High	High	0.0001806	0.0005221	2.0
False	High	[R].ASESSSEEKDDYEIFVK.[V]	2xPhospho [S4(99.7); S/Y]	0.000908923	0.000325363	1	1	1	P18583	P18583 [1779-1795]	P18583 2xPhospho [S1782(99.7); S/Y]	1	2122.81413	High	High	0.0001806	0.0004043	1.94
False	High	[R].SYSLSELSVLQAK.[S]	1xPhospho [S3(99.5)]	0.000548562	0.000325363	1	1	2	Q9P0V3	Q9P0V3 [244-256]	Q9P0V3 1xPhospho [S246(99.5)]	0	1504.72947	High	High	0.0001806	0.0002402	1.86
False	High	[K].ASEPLLSPPPFGESR.[K]	1xPhospho [S7(100)]	0.00088841	0.000325363	1	1	3	O14686	O14686 [2268-2282]	O14686 1xPhospho [S2274(100)]	0	1663.77273	High	High	0.0001806	0.0003956	2.26
False	High	[R].AAPFSLEYR.[V]		0.00155457	0.000325363	1	1	1	Q15181	Q15181 [10-18]		0	1053.53637	High	High	0.0001806	0.0006915	1.81
False	High	[K].QTELFAHFIQPSAQKSPTSPLNMK.[L]	2xPhospho [S19(97.5); S/T]	0.00107807	0.000325363	1	1	1	P28370	P28370 [101-124]	P28370 2xPhospho [S119(97.5); S/T]	1	2860.31406	High	High	0.0001806	0.0004811	2.75
False	High	[R].QEEMNSQQEEEEMETDAR.[S]	1xPhospho [S6(100)]	0.000569852	0.000325363	1	1	1	Q13435	Q13435 [284-301]	Q13435 1xPhospho [S289(100)]	0	2292.82683	High	High	0.0001806	0.0002499	2.49
False	High	[K].YGKDATNVGDEGGFAPNILENK.[E]		0.00143588	0.000325363	1	1	1	P06733	P06733 [200-221]		1	2309.10443	High	High	0.0001806	0.0006405	1.68
False	High	[K].QPLLLSEDEEDTK.[R]	1xPhospho [S6(100)]	0.000542632	0.000325363	1	2	1	B5ME19	B5ME19 [34-46]	B5ME19 1xPhospho [S39(100)]	0	1596.70404	High	High	0.0001806	0.0002369	2.18
False	High	[K].TGVLNENTVSAGK.[D]		0.000777995	0.000325363	1	1	1	Q8NDI1	Q8NDI1 [411-423]		0	1289.66957	High	High	0.0001806	0.0003455	1.34
False	High	[K].TGSYGALAEITASKEGQK.[E]	1xPhospho [T/S/Y]	0.000449961	0.000325363	1	1	1	O14974	O14974 [443-460]		1	1890.88446	High	High	0.0001806	0.0001947	2.95
False	High	[R].EQGTESRSSTPLPTISSSAENTR.[Q]	3xPhospho [T/S]	0.0014668	0.000325363	1	2	1	P42167	P42167 [151-173]		1	2675.06346	High	High	0.0001806	0.0006528	2.61
False	High	[R].QIDSSEEDDDEEDYDNDKR.[S]	2xPhospho [S4(100); S5(100)]	0.00154506	0.000325363	1	1	1	O14646	O14646 [212-230]	O14646 2xPhospho [S215(100); S216(100)]	1	2476.8185	High	High	0.0001806	0.0006884	1.1
False	High	[R].EQLMTVLQAGK.[A]		0.00106553	0.000325363	1	1	1	Q9BQG0	Q9BQG0 [758-768]		0	1217.65583	High	High	0.0001806	0.0004749	1.6
False	High	[R].EQLMTVLQAGK.[A]	1xOxidation [M4]	0.00070382	0.000325363	1	1	1	Q9BQG0	Q9BQG0 [758-768]		0	1233.65075	High	High	0.0001806	0.0003113	1.42
False	High	[K].QKVDSLLENLEK.[I]		0.00145346	0.000325363	1	4	2	P07910	P07910 [205-216]		1	1415.77404	High	High	0.0001806	0.000647	1.96
False	High	[K].EQLSAQELMESGLQIQKSPEPEVLSTQEDLFDQSNK.[T]	1xOxidation [M9]; 1xPhospho [S4(100)]	0.000616773	0.000325363	1	1	1	Q12888	Q12888 [277-312]	Q12888 1xPhospho [S280(100)]	1	4171.92647	High	High	0.0001806	0.000271	2.29
False	High	[K].QKEDVEVVGGSDGEGAIGLSSDPK.[S]	1xPhospho [S11(100)]	0.000613409	0.000325363	1	1	1	Q8NHZ8	Q8NHZ8 [32-55]	Q8NHZ8 1xPhospho [S42(100)]	1	2453.10793	High	High	0.0001806	0.00027	3.27
False	High	[R].QKDFDIAEQNESSDEESLR.[K]	2xPhospho [S12(100); S13(100)]	0.0014848	0.000325363	1	1	1	Q96KC8	Q96KC8 [468-486]	Q96KC8 2xPhospho [S479(100); S480(100)]	1	2399.9276	High	High	0.0001806	0.0006617	2.55
False	High	[K].TASESISNLSEAGSIKKGER.[E]	3xPhospho [S5(100); S10(100); S14(100)]	0.000765048	0.000325363	1	1	1	P30622	P30622 [191-210]	P30622 3xPhospho [S195(100); S200(100); S204(100)]	2	2303.95574	High	High	0.0001806	0.0003397	3.0
False	High	[K].QLEYQQLEDDKLSQK.[S]	1xPhospho [S13(100)]	0.000688425	0.000325363	1	1	2	Q9Y2J2	Q9Y2J2 [76-90]	Q9Y2J2 1xPhospho [S88(100)]	1	1944.89503	High	High	0.0001806	0.0003044	2.85
False	High	[K].QKADVTLSALNDSDANSDVVDIEGLGETPPAK.[K]	2xPhospho [S8(97.4); S/T]	0.000548562	0.000325363	1	1	1	Q8IXM2	Q8IXM2 [134-165]	Q8IXM2 2xPhospho [S141(97.4); S/T]	1	3429.53461	High	High	0.0001806	0.00024	2.8
False	High	[K].YIDQEELNK.[T]		0.000741934	0.000325363	3	4	1	P07900; P08238; Q58FF8	P07900 [284-292]; P08238 [276-284]; Q58FF8 [198-206]		0	1151.55789	High	High	0.0001806	0.0003291	1.43
False	High	[K].EQNSALPTSSQDEELMEVVEK.[S]	1xOxidation [M16]	0.00100235	0.000325363	1	1	2	Q9UQ35	Q9UQ35 [1224-1244]		0	2379.08679	High	High	0.0001806	0.0004468	1.66
False	High	[K].YLFNQLFGEEDADQEVSPDRADPEAAWEPTEAEAR.[A]	1xPhospho [S17(100)]	0.00120961	0.000325363	1	1	1	Q9UBT2	Q9UBT2 [191-225]	Q9UBT2 1xPhospho [S207(100)]	1	4075.75055	High	High	0.0001806	0.0005399	1.75
False	High	[K].YLGSPITTVPK.[L]	1xPhospho [S4(100)]	0.000996564	0.000325363	1	1	1	P30307	P30307 [165-175]	P30307 1xPhospho [S168(100)]	0	1255.63338	High	High	0.0001806	0.0004442	1.9
False	High	[R].TASETRSEGSEYEEIPK.[R]	2xPhospho [S3(100); S7(100)]	0.000406822	0.000325363	1	1	4	P48634	P48634 [1083-1099]	P48634 2xPhospho [S1085(100); S1089(100)]	1	2072.80972	High	High	0.0001806	0.0001749	3.22
False	High	[K].AAGGNSREPSPLPELALR.[K]	2xPhospho [S6(100); S10(100)]	0.000409051	0.000325363	1	1	2	Q13207	Q13207 [648-665]	Q13207 2xPhospho [S653(100); S657(100)]	1	1994.90965	High	High	0.0001806	0.0001757	3.81
False	High	[R].EQPEMEDANSEKSINEENGEVSEDQSQNKHSR.[H]	2xPhospho [S10(100); S13(100)]	0.00124621	0.000325363	1	1	1	Q13523	Q13523 [11-42]	Q13523 2xPhospho [S20(100); S23(100)]	2	3834.50697	High	High	0.0001806	0.0005561	1.66
False	High	[R].TASETRSEGSEYEEIPKR.[R]	2xPhospho [S3(100); S7(99.4)]	0.000507031	0.000325363	1	1	5	P48634	P48634 [1083-1100]	P48634 2xPhospho [S1085(100); S1089(99.4)]	2	2228.91083	High	High	0.0001806	0.0002208	2.8
False	High	[K].YLSFTPPEK.[D]	1xPhospho [S3(100)]	0.00129959	0.000325363	1	1	2	Q13177	Q13177 [139-147]	Q13177 1xPhospho [S141(100)]	0	1161.52277	High	High	0.0001806	0.0005801	2.11
False	High	[K].QGAIYHGLATLLNQPSPMMQR.[I]	1xOxidation [M]; 1xPhospho [S16(98.3)]	0.000841768	0.000325363	1	1	2	P55196	P55196 [1092-1112]	P55196 1xPhospho [S1107(98.3)]	0	2422.14071	High	High	0.0001806	0.0003739	2.56
False	High	[R].ARGEIGGLSLSPSPERR.[K]	2xPhospho [S11(100); S13(100)]	0.000906329	0.000325363	1	1	1	Q96GP6	Q96GP6 [641-657]	Q96GP6 2xPhospho [S651(100); S653(100)]	2	1941.89433	High	High	0.0001806	0.0004032	4.19
False	High	[K].QKAAYGDLSSEEEEENEPESLGVVYK.[S]	2xPhospho [S9(100); S10(100)]	0.000741934	0.000325363	1	1	1	O15541	O15541 [76-101]	O15541 2xPhospho [S84(100); S85(100)]	1	3060.26464	High	High	0.0001806	0.0003291	1.76
False	High	[R].APASVLPAATPRQSLGHPPPEPGPDR.[V]	1xPhospho [S14(98.8)]	0.000822965	0.000325363	1	1	1	P13861	P13861 [45-70]	P13861 1xPhospho [S58(98.8)]	1	2695.33519	High	High	0.0001806	0.0003656	3.58
False	High	[R].QLFHPEQLITGKEDAANNYAR.[G]		0.00074816	0.000325363	1	6	1	Q71U36	Q71U36 [85-105]		1	2415.20515	High	High	0.0001806	0.0003313	2.04
False	High	[K].YGPADVEDTTGSGATDSKDDDDIDLFGSDDEEESEEAKR.[L]	3xPhospho [S28(100); T/S/Y]	0.000505657	0.000325363	1	1	1	P24534	P24534 [79-117]	P24534 3xPhospho [S106(100); T/S/Y]	2	4420.62225	High	High	0.0001806	0.0002203	2.91
False	High	[R].ARSVDALDDLTPPSTAESGSR.[S]	1xPhospho [S3(100)]	0.00128794	0.000325363	1	1	1	Q86X29	Q86X29 [491-511]	Q86X29 1xPhospho [S493(100)]	1	2225.00816	High	High	0.0001806	0.0005737	2.25
False	High	[K].QPEKEEEEEAGESVEDIFSEVVGR.[K]	1xPhospho [S13(100)]	0.000664192	0.000325363	1	1	1	Q8TDD1	Q8TDD1 [632-655]	Q8TDD1 1xPhospho [S644(100)]	1	2801.20368	High	High	0.0001806	0.0002933	2.75
False	High	[R].QPDAKDGDSYDPYDFSDTEEEMPQVHTPK.[T]	2xPhospho [S9(100); T27(100)]	0.000508408	0.000325363	1	1	1	P25205	P25205 [696-724]	P25205 2xPhospho [S704(100); T722(100)]	1	3501.33895	High	High	0.0001806	0.0002216	4.22
False	High	[K].ENDSSEEVDVFQGSSPVDDIPQEETEEEEVSTVNVR.[R]	2xPhospho [S4(97.1); S5(97.1)]	0.000868422	0.000325363	1	1	2	Q9NTI5	Q9NTI5 [1403-1438]	Q9NTI5 2xPhospho [S1406(97.1); S1407(97.1)]	0	4183.69118	High	High	0.0001806	0.0003864	1.55
False	High	[R].QNGSNDSDRYSDNEEDSKIELK.[L]	2xPhospho [S7(100); S11(100)]	0.00044874	0.000325363	1	1	4	P42167	P42167 [174-195]	P42167 2xPhospho [S180(100); S184(100)]	2	2703.04548	High	High	0.0001806	0.0001939	2.97
False	High	[K].YGLQDSDEEEEEHPSK.[T]	1xPhospho [S6(100)]	0.00046235	0.000325363	1	1	1	P52948	P52948 [883-898]	P52948 1xPhospho [S888(100)]	0	1971.74915	High	High	0.0001806	0.0002002	2.54
False	High	[R].QNAPPKGTDTQTPAVLSPSKTQATLKPK.[D]	1xPhospho [S17(98.6)]	0.00129569	0.000325363	1	1	1	P46087	P46087 [716-743]	P46087 1xPhospho [S732(98.6)]	2	2984.54524	High	High	0.0001806	0.0005784	3.03
False	High	[R].QNAPPKGTDTQTPAVLSPSK.[T]	1xPhospho [S/T]	0.0006734	0.000325363	1	1	2	P46087	P46087 [716-735]		1	2117.02744	High	High	0.0001806	0.0002971	3.63
False	High	[K].TAPPALPTGYDSEEEEESRPMSYDEKR.[Q]	1xOxidation [M21]; 1xPhospho [S12(100)]	0.00134334	0.000325363	1	1	4	P25440	P25440 [622-648]	P25440 1xPhospho [S633(100)]	1	3180.33511	High	High	0.0001806	0.0005984	3.59
False	High	[R].ENFLQQLYK.[F]		0.00109399	0.000325363	1	1	1	Q4LE39	Q4LE39 [310-318]		0	1182.61535	High	High	0.0001806	0.0004881	1.65
False	High	[R].THLGLATNEDSSLLAKDSPPTPTMYK.[Y]	2xPhospho [S18(100); T21(100)]	0.000940714	0.000325363	1	1	1	Q9C0B5	Q9C0B5 [328-353]	Q9C0B5 2xPhospho [S345(100); T348(100)]	1	2947.3196	High	High	0.0001806	0.0004185	3.69
False	High	[R].TAQVPSPPR.[G]	1xPhospho [S6(100)]	0.00147577	0.000325363	1	1	4	Q9UKV3	Q9UKV3 [999-1007]	Q9UKV3 1xPhospho [S1004(100)]	0	1032.48739	High	High	0.0001806	0.000658	2.1
False	High	[R].ENPPVEDSSDEDDKRNQGNLYDK.[A]	2xPhospho [S8(100); S9(100)]	0.000456115	0.000325363	1	1	1	Q8TCJ2	Q8TCJ2 [491-513]	Q8TCJ2 2xPhospho [S498(100); S499(100)]	2	2824.09825	High	High	0.0001806	0.0001972	3.03
False	High	[R].QLSSGVSEIR.[H]	1xPhospho [S3(99.7)]	0.00044874	0.000325363	1	1	2	P04792	P04792 [80-89]	P04792 1xPhospho [S82(99.7)]	0	1155.54054	High	High	0.0001806	0.0001938	2.92
False	High	[R].APELLLGAK.[E]		0.000421515	0.000325363	1	2	1	Q9UQ88	Q9UQ88 [593-601]		0	911.55604	High	High	0.0001806	0.0001815	2.22
False	High	[K].EPTPSIASDISLPIATQELR.[Q]	1xPhospho [T3(99.1)]	0.000554559	0.000325363	1	1	2	A0FGR8	A0FGR8 [751-770]	A0FGR8 1xPhospho [T753(99.1)]	0	2218.10027	High	High	0.0001806	0.0002428	2.66
False	High	[R].QLPALDGSLMGPESPPAQEEEAPVSPHKKPAPQKR.[R]	1xPhospho [S14(99.2)]	0.000739872	0.000325363	1	1	1	Q8N9T8	Q8N9T8 [615-649]	Q8N9T8 1xPhospho [S628(99.2)]	2	3796.8728	High	High	0.0001806	0.0003279	1.73
False	High	[K].EPTPSIASDISLPIATQELR.[Q]	2xPhospho [S8(100); S11(100)]	0.000532413	0.000325363	1	1	8	A0FGR8	A0FGR8 [751-770]	A0FGR8 2xPhospho [S758(100); S761(100)]	0	2298.0666	High	High	0.0001806	0.0002325	2.71
False	High	[K].EPTPSIASDISLPIATQELR.[Q]	3xPhospho [T3(100); S5(100); S/T]	0.0010259	0.000325363	1	1	19	A0FGR8	A0FGR8 [751-770]	A0FGR8 3xPhospho [T753(100); S755(100); S/T]	0	2378.03293	High	High	0.0001806	0.0004568	2.25
False	High	[R].QIIQQNPSLLPALLQQIGR.[E]		0.000856189	0.000325363	1	1	1	P54727	P54727 [290-308]		0	2130.23935	High	High	0.0001806	0.0003807	2.0
False	High	[R].QLLDSDEEQEEDEGRNRAPELGAPGIQK.[K]	1xPhospho [S5(100)]	0.000587188	0.000325363	1	1	1	Q9UNS1	Q9UNS1 [1169-1196]	Q9UNS1 1xPhospho [S1173(100)]	2	3203.44883	High	High	0.0001806	0.0002578	2.86
False	High	[K].EPVFSAEEGYVK.[M]		0.00119886	0.000325363	1	1	1	O00423	O00423 [177-188]		0	1354.65252	High	High	0.0001806	0.000535	1.74
False	High	[R].EQDLPLAEAVRPKTPPVVIK.[S]	1xPhospho [T14(100)]	0.000490792	0.000325363	1	1	1	Q96A49	Q96A49 [235-254]	Q96A49 1xPhospho [T248(100)]	1	2280.23631	High	High	0.0001806	0.0002132	2.74
False	High	[R].QLHLEGASLELSDDDTESK.[T]	2xPhospho [S8(100); S12(100)]	0.000954334	0.000325363	1	1	1	P35580	P35580 [1945-1963]	P35580 2xPhospho [S1952(100); S1956(100)]	0	2246.91016	High	High	0.0001806	0.0004252	2.44
False	High	[R].AAHVPENSDTEQDVLTVKPVRK.[V]	2xPhospho [S8(100); T10(100)]	0.000985098	0.000325363	1	1	1	Q9H2Y7	Q9H2Y7 [1363-1384]	Q9H2Y7 2xPhospho [S1370(100); T1372(100)]	1	2593.20589	High	High	0.0001806	0.0004387	1.38
False	High	[K].TPELPEPSVK.[V]	1xPhospho [T1(100)]	0.00053097	0.000325363	1	1	2	Q8IYB3	Q8IYB3 [220-229]	Q8IYB3 1xPhospho [T220(100)]	0	1176.5548	High	High	0.0001806	0.000232	2.29
False	High	[K].ATLPSPDKLPGFK.[M]		0.000979421	0.000325363	1	1	2	P22314	P22314 [831-843]		1	1370.76783	High	High	0.0001806	0.0004361	1.45
False	High	[R].SSTPLPTISSSAENTR.[Q]	2xPhospho [T3(99.7); S/T]	0.000548562	0.000325363	1	2	1	P42167	P42167 [158-173]	P42167 2xPhospho [T160(99.7); S/T]	0	1807.75108	High	High	0.0001806	0.0002398	2.36
False	High	[R].DLVMGSSPQLKR.[S]	1xPhospho [S7(99.7)]	0.00128024	0.000325363	1	1	2	Q53LP3	Q53LP3 [207-218]	Q53LP3 1xPhospho [S213(99.7)]	1	1410.68108	High	High	0.0001806	0.0005715	2.15
False	High	[R].VEKDYNDLFDGDDMSNAGDFLNDNAVEIPSFSK.[G]	1xOxidation [M14]; 1xPhospho [S15(100)]	0.000675259	0.000325363	1	1	2	O75717	O75717 [319-351]	O75717 1xPhospho [S333(100)]	1	3777.57859	High	High	0.0001806	0.0002985	1.65
False	High	[KR].VEIIANDQGNR.[TI]		0.0014848	0.000325363	3	5	2	P11142; P11021; P0DMV9	P11142 [26-36]; P11021 [50-60]; P0DMV9 [26-36]		0	1228.62804	High	High	0.0001806	0.0006613	1.62
False	High	[R].DDFMMGASMK.[D]		0.000414673	0.000325363	1	1	1	Q9Y3B9	Q9Y3B9 [251-260]		0	1132.44716	High	High	0.0001806	0.0001783	1.69
False	High	[K].DMDEPSPVPNVEEVTLPK.[T]	1xOxidation [M2]; 1xPhospho [S6(100)]	0.000932649	0.000325363	1	1	1	Q8TAQ2	Q8TAQ2 [342-359]	Q8TAQ2 1xPhospho [S347(100)]	0	2091.91919	High	High	0.0001806	0.0004156	1.65
False	High	[R].SQAPLESSLDSLGDVFLDSGR.[K]	1xPhospho [S]	0.000809174	0.000325363	1	1	1	Q14980	Q14980 [1782-1802]		0	2273.03331	High	High	0.0001806	0.0003593	2.09
False	High	[K].VELSPGPPKPAGR.[E]	1xPhospho [S4(100)]	0.00146234	0.000325363	1	1	2	Q8IZ73	Q8IZ73 [65-77]	Q8IZ73 1xPhospho [S68(100)]	0	1384.69844	High	High	0.0001806	0.0006517	1.76
False	High	[R].DMGAQGGRPSLIAR.[I]		0.00139296	0.000325363	1	1	1	Q9HC52	Q9HC52 [323-336]		0	1428.73761	High	High	0.0001806	0.0006219	1.86
False	High	[R].SQAPLESSLDSLGDVFLDSGR.[K]	2xPhospho [S8(99.3); S11(99.3)]	0.00111344	0.000325363	1	1	1	Q14980	Q14980 [1782-1802]	Q14980 2xPhospho [S1789(99.3); S1792(99.3)]	0	2352.99964	High	High	0.0001806	0.000497	1.21
False	High	[R].SQAPLESSLDSLGDVFLDSGRK.[T]	1xPhospho [S19(100)]	0.000908923	0.000325363	1	1	2	Q14980	Q14980 [1782-1803]	Q14980 1xPhospho [S1800(100)]	1	2401.12828	High	High	0.0001806	0.0004044	2.33
False	High	[R].SQAPLESSLDSLGDVFLDSGRK.[T]	2xPhospho [S19(100); S]	0.000696076	0.000325363	1	1	2	Q14980	Q14980 [1782-1803]	Q14980 2xPhospho [S1800(100); S]	1	2481.09461	High	High	0.0001806	0.0003076	2.84
False	High	[R].SLDPLGSEEEAEASEDDSLHLLGGGGR.[D]	3xPhospho [S7(100); S14(100); S18(100)]	0.000626986	0.000325363	1	1	2	Q15269	Q15269 [885-911]	Q15269 3xPhospho [S891(100); S898(100); S902(100)]	0	2980.15339	High	High	0.0001806	0.0002759	3.09
False	High	[R].DMQPLSPISVHER.[Y]	1xPhospho [S6(100)]	0.00107178	0.000325363	1	1	1	P28749	P28749 [635-647]	P28749 1xPhospho [S640(100)]	0	1588.71892	High	High	0.0001806	0.0004788	2.05
False	High	[K].AGMSSNQSISSPVLDAVPRTPSRER.[S]	2xPhospho [T20(100); S22(100)]	0.000545588	0.000325363	1	1	3	Q9UQ35	Q9UQ35 [1394-1418]	Q9UQ35 2xPhospho [T1413(100); S1415(100)]	2	2802.26415	High	High	0.0001806	0.0002387	6.14
False	High	[K].DMSPLSETEMALGKDVTPPPETEVVLIK.[N]	1xOxidation [M]; 1xPhospho [T17(97.6)]	0.000773653	0.000325363	1	1	4	P27816	P27816 [505-532]	P27816 1xPhospho [T521(97.6)]	1	3122.49246	High	High	0.0001806	0.0003428	1.79
False	High	[K].DMSPLSETEMALGKDVTPPPETEVVLIK.[N]	1xOxidation [M]; 2xPhospho [S3(100); T17(100)]	0.000433153	0.000325363	1	1	5	P27816	P27816 [505-532]	P27816 2xPhospho [S507(100); T521(100)]	1	3202.45879	High	High	0.0001806	0.0001867	2.05
False	High	[K].DMSPLSETEMALGKDVTPPPETEVVLIK.[N]	3xPhospho [S3(100); T17(100); S/T]	0.000601787	0.000325363	1	1	4	P27816	P27816 [505-532]	P27816 3xPhospho [S507(100); T521(100); S/T]	1	3266.43021	High	High	0.0001806	0.0002645	2.83
False	High	[K].DMSPLSETEMALGKDVTPPPETEVVLIK.[N]	1xOxidation [M]; 3xPhospho [S3(99.6); T17(99.6); S/T]	0.000729656	0.000325363	1	1	6	P27816	P27816 [505-532]	P27816 3xPhospho [S507(99.6); T521(99.6); S/T]	1	3282.42512	High	High	0.0001806	0.0003233	1.88
False	High	[K].AGMSSNQSISSPVLDAVPR.[T]	1xOxidation [M3]; 2xPhospho [S]	0.00135555	0.000325363	1	1	1	Q9UQ35	Q9UQ35 [1394-1412]		0	2091.88178	High	High	0.0001806	0.0006053	2.59
False	High	[R].VENMDISDEEEGGAPPPGSPQVLEEDEAELELQK.[Q]	1xOxidation [M4]; 2xPhospho [S7(100); S19(100)]	0.00138874	0.000325363	1	1	1	O43290	O43290 [468-501]	O43290 2xPhospho [S474(100); S486(100)]	0	3856.59193	High	High	0.0001806	0.0006189	1.57
False	High	[K].SKPDLESSLESLVFDLR.[T]	2xPhospho [S7(99.3); S8(99.3)]	0.00133124	0.000325363	1	1	5	Q99549	Q99549 [182-198]	Q99549 2xPhospho [S188(99.3); S189(99.3)]	0	2094.93961	High	High	0.0001806	0.0005933	1.59
False	High	[K].AGMSSNQSISSPVLDAVPR.[T]	2xPhospho [S8(99.6); S]	0.000472499	0.000325363	1	1	4	Q9UQ35	Q9UQ35 [1394-1412]	Q9UQ35 2xPhospho [S1401(99.6); S]	0	2075.88686	High	High	0.0001806	0.0002047	2.6
False	High	[K].AIEPQKEEADENYNSVNTR.[M]	1xPhospho [S15(100)]	0.000735766	0.000325363	1	1	1	Q12846	Q12846 [103-121]	Q12846 1xPhospho [S117(100)]	1	2286.98743	High	High	0.0001806	0.0003257	3.32
False	High	[K].VEPGLGADNSVVR.[F]		0.000422665	0.000325363	1	1	1	P21333	P21333 [1020-1032]		0	1312.68555	High	High	0.0001806	0.0001818	1.52
False	High	[K].TSSSSPANSDVEIDGIGR.[I]	2xPhospho [S9(100); T/S]	0.000535313	0.000325363	1	1	1	O60293	O60293 [801-818]	O60293 2xPhospho [S809(100); T/S]	0	1951.76819	High	High	0.0001806	0.0002336	2.11
False	High	[R].DDFMMGASMK.[D]	1xOxidation [M]	0.00135555	0.000325363	1	1	2	Q9Y3B9	Q9Y3B9 [251-260]		0	1148.44208	High	High	0.0001806	0.0006039	2.08
False	High	[R].VEGDNIYVR.[H]	1xPhospho [Y7(100)]	0.0012241	0.000325363	1	1	1	O43491	O43491 [617-625]	O43491 1xPhospho [Y623(100)]	0	1144.50343	High	High	0.0001806	0.0005462	1.96
False	High	[K].SPTSPLNMK.[L]	1xPhospho [S4(100)]	0.000832306	0.000325363	1	1	1	P28370	P28370 [116-124]	P28370 1xPhospho [S119(100)]	0	1054.46387	High	High	0.0001806	0.0003698	2.41
False	High	[R].DIISIAEDEDLR.[V]		0.000675259	0.000325363	1	1	1	P12956	P12956 [219-230]		0	1388.69036	High	High	0.0001806	0.0002984	2.0
False	High	[K].DLISLDSSPAKER.[L]	1xPhospho [S]	0.000832306	0.000325363	1	1	1	Q9UN79	Q9UN79 [379-391]		1	1510.71488	High	High	0.0001806	0.0003696	3.51
False	High	[R].DLPPFEDESEGLLGTEGPLEEEEDGEELIGDGMER.[D]	1xPhospho [S9(100)]	0.00119886	0.000325363	1	1	2	P49736	P49736 [45-79]	P49736 1xPhospho [S53(100)]	0	3912.64164	High	High	0.0001806	0.0005346	1.48
False	High	[R].VDSTTCLFPVEEK.[A]	1xCarbamidomethyl [C6]; 1xPhospho [S/T]	0.00116728	0.000325363	1	1	1	Q06210	Q06210 [259-271]		0	1604.69137	High	High	0.0001806	0.0005201	1.96
False	High	[R].VDSVPDVSPAPSPAGIPHGSQTIGNHFQR.[T]	2xPhospho [S8(100); S12(100)]	0.000771492	0.000325363	1	1	1	Q68CP9	Q68CP9 [624-652]	Q68CP9 2xPhospho [S631(100); S635(100)]	0	3127.40342	High	High	0.0001806	0.0003419	2.78
False	High	[K].VEAKEESEESDEDMGFGLFD.[-]	2xPhospho [S7(100); S10(100)]	0.000737816	0.000325363	1	2	10	P05388	P05388 [298-317]	P05388 2xPhospho [S304(100); S307(100)]	1	2422.85574	High	High	0.0001806	0.0003271	3.71
False	High	[K].SLHPWYGITPTSSPKTK.[K]	2xPhospho [T9(100); S/T/Y]	0.00111017	0.000325363	1	1	1	Q8N3F8	Q8N3F8 [459-475]	Q8N3F8 2xPhospho [T467(100); S/T/Y]	1	2059.92899	High	High	0.0001806	0.0004946	2.43
False	High	[K].AGSLDLNFTSPSR.[Q]	1xPhospho [S3(100)]	0.000962614	0.000325363	1	1	1	Q8TEJ3	Q8TEJ3 [795-807]	Q8TEJ3 1xPhospho [S797(100)]	0	1444.6468	High	High	0.0001806	0.0004291	2.5
False	High	[K].SLHLSPQEQSASYQDRR.[Q]	1xPhospho [S5(100)]	0.00074816	0.000325363	1	1	1	Q9H410	Q9H410 [77-93]	Q9H410 1xPhospho [S81(100)]	1	2081.94002	High	High	0.0001806	0.0003317	3.5
False	High	[K].SPSPPDGSPAATPEIR.[V]	2xPhospho [S8(100); S/T]	0.000443888	0.000325363	1	1	3	O00499	O00499 [296-311]	O00499 2xPhospho [S303(100); S/T]	0	1738.70849	High	High	0.0001806	0.0001918	2.64
False	High	[K].VEDLDKDLVNR.[Y]		0.000999454	0.000325363	1	1	1	Q9C091	Q9C091 [58-68]		1	1315.68522	High	High	0.0001806	0.0004457	1.0
False	High	[K].ALELPLAASSIPRPRTPSPESHR.[S]	2xPhospho [T16(100); S18(100)]	0.000445096	0.000325363	1	1	5	Q66K74	Q66K74 [623-645]	Q66K74 2xPhospho [T638(100); S640(100)]	1	2642.28514	High	High	0.0001806	0.0001924	4.14
False	High	[R].DISEASVFDAYVLPK.[L]		0.000493461	0.000325363	1	1	1	P62854	P62854 [52-66]		0	1653.83703	High	High	0.0001806	0.0002144	2.21
False	High	[K].SLGNILQAKPTSSPAK.[G]	1xPhospho [T/S]	0.000538228	0.000325363	1	1	1	Q13428	Q13428 [571-586]		0	1691.87278	High	High	0.0001806	0.0002351	2.25
False	High	[K].ALELPLAASSIPRPRTPSPESHRSPAEGSER.[L]	2xPhospho [S18(98.4); S/T]	0.000818338	0.000325363	1	1	7	Q66K74	Q66K74 [623-653]	Q66K74 2xPhospho [S640(98.4); S/T]	2	3455.64684	High	High	0.0001806	0.0003634	3.17
False	High	[R].SPSQDFSFIEDTEILDSAMYR.[S]		0.000914135	0.000325363	1	1	1	Q9C0C2	Q9C0C2 [1552-1572]		0	2451.10205	High	High	0.0001806	0.000407	2.32
False	High	[K].DLSLEEIQK.[K]	1xPhospho [S3(100)]	0.000996564	0.000325363	1	2	1	P16949	P16949 [44-52]	P16949 1xPhospho [S46(100)]	0	1154.53406	High	High	0.0001806	0.0004449	2.77
False	High	[R].SLFSPQNTLAAPTGHPPTSGVEK.[V]	1xPhospho [S4(97.4)]	0.000538228	0.000325363	1	1	1	Q5VT52	Q5VT52 [973-995]	Q5VT52 1xPhospho [S976(97.4)]	0	2416.15443	High	High	0.0001806	0.0002349	2.85
False	High	[K].ALELPLAASSIPRPRTPSPESHRSPAEGSER.[L]	3xPhospho [T16(95.8); S18(100); S21(97.8)]	0.000816036	0.000325363	1	1	3	Q66K74	Q66K74 [623-653]	Q66K74 3xPhospho [T638(95.8); S640(100); S643(97.8)]	2	3535.61317	High	High	0.0001806	0.0003622	5.01
False	High	[K].TSTLPPLPLPPLLPGDDDMDSPKETLPSKPVKK.[E]	1xPhospho [S/T]	0.00102292	0.000325363	1	1	2	Q9NYV4	Q9NYV4 [624-656]		2	3603.86313	High	High	0.0001806	0.0004567	2.14
False	High	[K].TSTDRHSLSLDDIR.[L]	1xPhospho [S9(100)]	0.000880853	0.000325363	1	1	1	Q96NE9	Q96NE9 [536-549]	Q96NE9 1xPhospho [S544(100)]	1	1695.76977	High	High	0.0001806	0.0003917	2.67
False	High	[K].DLSTSPKPSPIPSPVLGR.[K]	3xPhospho [S13(100); S/T]	0.00137204	0.000325363	1	1	1	Q8NDI1	Q8NDI1 [424-441]	Q8NDI1 3xPhospho [S436(100); S/T]	0	2087.92153	High	High	0.0001806	0.000612	1.94
False	High	[K].DLSTVEALQNLK.[N]		0.000536768	0.000325363	1	1	1	Q9BTT0	Q9BTT0 [102-113]		0	1330.72127	High	High	0.0001806	0.0002344	1.75
False	High	[K].SLDSDLSDGPVTVQEFMEVK.[N]	2xPhospho [S4(99.1); S7(99.1)]	0.000825289	0.000325363	1	1	1	Q14161	Q14161 [415-434]	Q14161 2xPhospho [S418(99.1); S421(99.1)]	0	2355.97032	High	High	0.0001806	0.0003671	1.51
False	High	[R].TSSVVTLEVAK.[Q]	1xPhospho [S3(100)]	0.000666023	0.000325363	1	1	1	P55196	P55196 [1081-1091]	P55196 1xPhospho [S1083(100)]	0	1213.60756	High	High	0.0001806	0.0002941	2.42
False	High	[R].VEQALSEVASSLQSSAPK.[Q]	2xPhospho [S10(100); S11(100)]	0.00046235	0.000325363	1	1	1	Q86TV6	Q86TV6 [668-685]	Q86TV6 2xPhospho [S677(100); S678(100)]	0	1990.87701	High	High	0.0001806	0.0001999	2.55
False	High	[K].SLLGDSAPTLHLNK.[G]		0.00108759	0.000325363	1	1	2	P52594	P52594 [162-175]		0	1465.80092	High	High	0.0001806	0.0004847	1.83
False	High	[R].VEQMPQASPGLAPR.[T]	1xPhospho [S8(100)]	0.0008069	0.000325363	1	1	3	Q8N3F8	Q8N3F8 [571-584]	Q8N3F8 1xPhospho [S578(100)]	0	1560.724	High	High	0.0001806	0.0003587	2.68
False	High	[K].SKFADLSEAANR.[N]		0.00129959	0.000325363	1	1	2	P08670	P08670 [293-304]		1	1308.65425	High	High	0.0001806	0.0005789	1.66
False	High	[R].DSAAPSPIPGADNLSADPVVSPPTSIPFK.[S]	2xPhospho [S6(95.7); S21(99.9)]	0.00120601	0.000325363	1	1	1	Q5T1M5	Q5T1M5 [306-334]	Q5T1M5 2xPhospho [S311(95.7); S326(99.9)]	0	3007.37374	High	High	0.0001806	0.0005388	2.91
False	High	[K].AGFNYESPSKGGNFPSFPHDEVTDR.[N]	1xPhospho [Y/S/T]	0.000727631	0.000325363	1	1	1	Q9UHF7	Q9UHF7 [84-108]		1	2835.20463	High	High	0.0001806	0.0003219	2.41
False	High	[R].SGPQSASTAVK.[E]		0.000494802	0.000325363	1	1	1	Q9BTC0	Q9BTC0 [123-133]		0	1032.53201	High	High	0.0001806	0.000215	1.87
False	High	[R].TSPSKSPFLHSGMK.[M]	1xPhospho [T/S]	0.00153561	0.000325363	1	1	1	O14497	O14497 [1599-1612]		1	1583.72876	High	High	0.0001806	0.0006844	2.37
False	High	[R].DSALQDTDDSDDDPVLIPGAR.[Y]	1xPhospho [T/S]	0.000775821	0.000325363	1	1	2	Q58WW2	Q58WW2 [648-668]		0	2294.96602	High	High	0.0001806	0.0003438	2.21
False	High	[R].SGLTVPTSPK.[G]	1xPhospho [S8(99.5)]	0.000496146	0.000325363	1	1	3	Q53EL6	Q53EL6 [87-96]	Q53EL6 1xPhospho [S94(99.5)]	0	1066.51802	High	High	0.0001806	0.0002159	2.64
False	High	[K].SGIPDEVLQSILDQYSNKSESQKEDPFNIAEPR.[V]	2xPhospho [S16(98.3); S21(98.3)]	0.000908923	0.000325363	1	1	1	Q9Y2X9	Q9Y2X9 [600-632]	Q9Y2X9 2xPhospho [S615(98.3); S620(98.3)]	2	3893.75181	High	High	0.0001806	0.0004045	3.24
False	High	[R].DSAPSTPTSPTEFLTPGLR.[S]	1xPhospho [S9(100)]	0.00116728	0.000325363	1	1	3	Q9NZJ4	Q9NZJ4 [4256-4274]	Q9NZJ4 1xPhospho [S4264(100)]	0	2053.94779	High	High	0.0001806	0.0005215	2.29
False	High	[R].SGLEELVLSEMNSPSR.[T]	1xPhospho [S13(99.6)]	0.000422665	0.000325363	1	1	1	Q4V328	Q4V328 [643-658]	Q4V328 1xPhospho [S655(99.6)]	0	1827.81942	High	High	0.0001806	0.000182	2.86
False	High	[R].SGKYDLDFKSPDDPSR.[Y]	1xPhospho [S10(100)]	0.00149847	0.000325363	1	1	1	P06733	P06733 [254-269]	P06733 1xPhospho [S263(100)]	2	1906.82186	High	High	0.0001806	0.0006678	2.63
False	High	[R].DSAVAISGADSR.[G]		0.000658733	0.000325363	1	1	1	Q7Z6Z7	Q7Z6Z7 [2930-2941]		0	1148.55421	High	High	0.0001806	0.0002909	3.12
False	High	[R].DRTPPHLLYSDRDR.[T]	1xPhospho [T3(100)]	0.000922018	0.000325363	1	1	1	Q8NDT2	Q8NDT2 [530-543]	Q8NDT2 1xPhospho [T532(100)]	2	1820.84394	High	High	0.0001806	0.0004101	3.47
False	High	[R].AGELTEDEVER.[V]		0.000795643	0.000325363	1	1	1	P62269	P62269 [56-66]		0	1247.575	High	High	0.0001806	0.0003529	1.88
False	High	[K].VGLSTFKETENTAYKVGNESPVQELK.[Q]	1xPhospho [S20(100)]	0.000924663	0.000325363	1	1	1	Q5JSH3	Q5JSH3 [31-56]	Q5JSH3 1xPhospho [S50(100)]	2	2948.42887	High	High	0.0001806	0.0004114	3.16
False	High	[R].SQSETSLLGR.[A]	1xPhospho [S3(100)]	0.00120601	0.000325363	1	1	1	Q96B18	Q96B18 [424-433]	Q96B18 1xPhospho [S426(100)]	0	1157.51981	High	High	0.0001806	0.0005384	2.15
False	High	[K].VGNESPVQELKQDVSK.[K]		0.000560624	0.000325363	1	1	1	Q5JSH3	Q5JSH3 [46-61]		1	1756.90757	High	High	0.0001806	0.0002453	1.99
False	High	[R].DSFSHSPGAVSSLK.[V]	1xPhospho [S6(100)]	0.000538228	0.000325363	1	1	2	Q9H6R7	Q9H6R7 [685-698]	Q9H6R7 1xPhospho [S690(100)]	0	1498.65736	High	High	0.0001806	0.0002352	2.47
False	High	[R].SQSFFAAAR.[A]	1xPhospho [S3(100)]	0.00129959	0.000325363	1	1	3	O14654	O14654 [1089-1097]	O14654 1xPhospho [S1091(100)]	0	1064.45609	High	High	0.0001806	0.000579	1.92
False	High	[R].VGSGSLDNLGR.[F]	1xPhospho [S5(100)]	0.00104094	0.000325363	1	1	2	Q13136	Q13136 [664-674]	Q13136 1xPhospho [S668(100)]	0	1154.52014	High	High	0.0001806	0.0004638	2.63
False	High	[K].TSLEASMEASPK.[A]	1xPhospho [S10(100)]	0.000466131	0.000325363	1	1	2	Q8IWC1	Q8IWC1 [452-463]	Q8IWC1 1xPhospho [S461(100)]	0	1330.55962	High	High	0.0001806	0.0002017	2.47
False	High	[R].SQSFNNQAFHAK.[Y]	1xPhospho [S3(99.5)]	0.00112001	0.000325363	1	1	2	Q6NUP7	Q6NUP7 [773-784]	Q6NUP7 1xPhospho [S775(99.5)]	0	1458.61617	High	High	0.0001806	0.000499	1.62
False	High	[K].VGSLTPPSSPKTQR.[A]	2xPhospho [T5(100); S9(99.4)]	0.000577665	0.000325363	1	1	5	Q2M2I8	Q2M2I8 [616-629]	Q2M2I8 2xPhospho [T620(100); S624(99.4)]	1	1614.72883	High	High	0.0001806	0.0002531	4.2
False	High	[K].DSGSISLQETR.[R]	1xPhospho [S4(100)]	0.00106865	0.000325363	1	1	1	Q9H2G2	Q9H2G2 [776-786]	Q9H2G2 1xPhospho [S779(100)]	0	1272.54675	High	High	0.0001806	0.0004765	2.68
False	High	[R].SQSLPTTLLSPVR.[V]	2xPhospho [S3(100); S10(100)]	0.00126121	0.000325363	1	1	2	P28290	P28290 [737-749]	P28290 2xPhospho [S739(100); S746(100)]	0	1558.72777	High	High	0.0001806	0.0005627	1.6
False	High	[R].AGELGLGGAGTR.[L]		0.000927316	0.000325363	1	1	1	Q9Y4X0	Q9Y4X0 [41-52]		0	1058.5589	High	High	0.0001806	0.0004135	2.65
False	High	[R].VGFVDSTIK.[S]		0.000485495	0.000325363	1	1	1	Q9Y3S1	Q9Y3S1 [1579-1587]		0	965.53022	High	High	0.0001806	0.0002109	1.89
False	High	[K].SGSMSLDPAVADGSESETEDSVLETR.[E]	3xPhospho [S5(98.2); S14(98.8); S/T]	0.000935329	0.000325363	1	1	3	O60447	O60447 [763-788]	O60447 3xPhospho [S767(98.2); S776(98.8); S/T]	0	2909.07203	High	High	0.0001806	0.0004166	2.03
False	High	[R].VGEGSSSDEESGGTLPPPDFPPPPLPDSAIFLPPSLDPLPGPVVR.[G]	2xPhospho [S/T]	0.00128794	0.000325363	1	1	2	O15357	O15357 [1034-1078]		0	4693.20383	High	High	0.0001806	0.0005738	2.54
False	High	[R].DNTFFRESPVGR.[K]	1xPhospho [S8(100)]	0.000788973	0.000325363	1	1	4	Q8NEY8	Q8NEY8 [126-137]	Q8NEY8 1xPhospho [S133(100)]	1	1504.65803	High	High	0.0001806	0.0003501	3.19
False	High	[R].AGLQFPVGR.[VI]		0.000856189	0.000325363	3	15	3	Q7L7L0; Q71UI9; Q99878	Q7L7L0 [22-30]; Q71UI9 [24-32]; Q99878 [22-30]		0	944.53123	High	High	0.0001806	0.0003812	1.95
False	High	[K].VETVSQPSESPKDTIDKTK.[K]	2xPhospho [S5(100); S10(100)]	0.0010349	0.000325363	1	1	2	Q99590	Q99590 [767-785]	Q99590 2xPhospho [S771(100); S776(100)]	2	2248.99858	High	High	0.0001806	0.000462	2.53
False	High	[R].TSSFTEQLDEGTPNRESGDTQSFAQK.[L]	1xPhospho [T/S]	0.000990812	0.000325363	1	1	1	Q13439	Q13439 [39-64]		1	2940.25309	High	High	0.0001806	0.0004421	1.65
False	High	[K].AGLASPEEEDAVGKEPLKAAPK.[K]	1xPhospho [S5(100)]	0.00108441	0.000325363	1	1	1	Q9UNS1	Q9UNS1 [1145-1166]	Q9UNS1 1xPhospho [S1149(100)]	2	2287.12173	High	High	0.0001806	0.0004831	1.67
False	High	[R].VFDLQFSTDSPR.[L]	1xPhospho [S10(100)]	0.00071166	0.000325363	1	1	1	Q15003	Q15003 [72-83]	Q15003 1xPhospho [S81(100)]	0	1491.65155	High	High	0.0001806	0.000315	2.55
False	High	[R].VFIGNLNTLVVK.[K]		0.000616773	0.000325363	1	4	1	P07910	P07910 [18-29]		0	1316.79365	High	High	0.0001806	0.0002713	1.6
False	High	[R].VGALDVPASQFLGSATSPGPR.[T]	1xPhospho [S/T]	0.00126878	0.000325363	1	1	1	P49815	P49815 [1139-1159]		0	2107.02196	High	High	0.0001806	0.0005661	2.82
False	High	[R].SHSESASPSALSSSPNNLSPTGWSQPK.[T]	2xPhospho [S7(96.3); S19(98)]	0.000467398	0.000325363	1	1	1	P04049	P04049 [283-309]	P04049 2xPhospho [S289(96.3); S301(98)]	0	2900.21355	High	High	0.0001806	0.0002024	2.95
False	High	[R].SHSESASPSALSSSPNNLSPTGWSQPK.[T]	1xPhospho [S/T]	0.00101111	0.000325363	1	1	1	P04049	P04049 [283-309]		0	2820.24722	High	High	0.0001806	0.0004514	2.51
False	High	[K].DAEYIYPSLESDDDDPALK.[S]	2xPhospho [S8(100); S11(100)]	0.000868422	0.000325363	1	1	2	Q9UPP1	Q9UPP1 [847-865]	Q9UPP1 2xPhospho [S854(100); S857(100)]	0	2315.88803	High	High	0.0001806	0.0003862	2.45
False	High	[K].VGDTSLDPNDFDFTVTGR.[G]	1xPhospho [T/S]	0.000762914	0.000325363	1	1	2	P51608	P51608 [145-162]		0	2035.86446	High	High	0.0001806	0.0003384	1.52
False	High	[K].SQIDVALSQDSTYQGER.[A]	2xPhospho [S8(100); S11(99.3)]	0.00115014	0.000325363	1	1	1	Q92900	Q92900 [1100-1116]	Q92900 2xPhospho [S1107(100); S1110(99.3)]	0	2056.82604	High	High	0.0001806	0.0005124	3.78
False	High	[R].ALEVAGPDGQASAISPASPR.[R]	1xPhospho [S18(100)]	0.00104398	0.000325363	1	1	1	Q0VDD7	Q0VDD7 [353-372]	Q0VDD7 1xPhospho [S370(100)]	0	1973.93281	High	High	0.0001806	0.0004651	2.69
False	High	[K].SGYISESENSEISQQVR.[F]	1xPhospho [S/Y]	0.000996564	0.000325363	1	1	1	Q96QE3	Q96QE3 [302-318]		0	1992.85462	High	High	0.0001806	0.0004447	2.98
False	High	[R].SGVSLAALKK.[A]	1xPhospho [S1(100)]	0.000816036	0.000325363	3	3	1	P16402; P10412; P16403	P16402 [56-65]; P10412 [55-64]; P16403 [55-64]	P16402 1xPhospho [S56(100)]; P10412 1xPhospho [S55(100)]; P16403 1xPhospho [S55(100)]	1	1053.57039	High	High	0.0001806	0.000363	2.12
False	High	[R].SGVSLAALK.[K]		0.00110043	0.000325363	3	3	1	P16402; P10412; P16403	P16402 [56-64]; P10412 [55-63]; P16403 [55-63]		0	845.50909	High	High	0.0001806	0.0004911	1.82
False	High	[R].SGTPTQDEMMDKPTSSSVDTMSLLSK.[I]	1xOxidation [M9]; 1xPhospho [S/T]	0.000822965	0.000325363	1	1	1	Q5VT52	Q5VT52 [730-755]		0	2869.21888	High	High	0.0001806	0.0003662	2.53
False	High	[R].SGTNSPPPPFSDWGR.[L]	1xPhospho [S5(99.1)]	0.000717603	0.000325363	1	1	2	Q9UKT5	Q9UKT5 [8-22]	Q9UKT5 1xPhospho [S12(99.1)]	0	1681.70063	High	High	0.0001806	0.0003175	2.63
False	High	[R].SGSYSYLEER.[K]	1xPhospho [S3(100)]	0.00142717	0.000325363	1	1	1	O14974	O14974 [908-917]	O14974 1xPhospho [S910(100)]	0	1270.49874	High	High	0.0001806	0.0006364	1.85
False	High	[R].DRDYFDYSR.[S]		0.00088841	0.000325363	1	1	2	Q9HCG8	Q9HCG8 [42-50]		1	1236.52799	High	High	0.0001806	0.0003957	1.8
False	High	[R].SGSSSPDSEITELK.[F]	1xPhospho [S5(99.4)]	0.000741934	0.000325363	1	1	1	P17812	P17812 [571-584]	P17812 1xPhospho [S575(99.4)]	0	1516.64144	High	High	0.0001806	0.0003291	2.11
False	High	[R].SGSSQELDVKPSASPQER.[S]	3xPhospho [S4(99.6); S14(100); S]	0.000729656	0.000325363	1	1	1	Q9UQ35	Q9UQ35 [1539-1556]	Q9UQ35 3xPhospho [S1542(99.6); S1552(100); S]	0	2141.81892	High	High	0.0001806	0.0003233	3.45
False	High	[R].SGSSQELDVKPSASPQER.[S]	2xPhospho [S3(99.3); S4(99.3)]	0.000802376	0.000325363	1	1	1	Q9UQ35	Q9UQ35 [1539-1556]	Q9UQ35 2xPhospho [S1541(99.3); S1542(99.3)]	0	2061.85259	High	High	0.0001806	0.0003565	2.02
False	High	[K].DRPQEADGIDSVIVVDNVPQVGPDR.[L]		0.00086596	0.000325363	1	1	1	P55884	P55884 [175-199]		0	2690.33801	High	High	0.0001806	0.0003856	2.32
False	High	[R].DNSISPESDVDTASTISLVTGETERK.[S]	2xPhospho [S3(100); S5(98.1)]	0.00113329	0.000325363	1	1	1	Q5SW79	Q5SW79 [926-951]	Q5SW79 2xPhospho [S928(100); S930(98.1)]	1	2911.24933	High	High	0.0001806	0.0005062	2.2
False	High	[R].AGSISTLDSLDFAR.[Y]	3xPhospho [S3(99.3); T6(100); S9(100)]	0.00124621	0.000325363	1	1	3	Q9P260	Q9P260 [178-191]	Q9P260 3xPhospho [S180(99.3); T183(100); S186(100)]	0	1692.63189	High	High	0.0001806	0.0005561	2.79
False	High	[K].DIIKEASEASK.[E]		0.00111017	0.000325363	1	1	2	Q4G0J3	Q4G0J3 [319-329]		1	1190.62631	High	High	0.0001806	0.0004955	1.87
False	High	[K].SLIPDIKPLAGQEAVVDLHADDSRISEDETER.[N]	2xPhospho [S23(100); S26(100)]	0.000914135	0.000325363	1	1	1	Q9UKV3	Q9UKV3 [873-904]	Q9UKV3 2xPhospho [S895(100); S898(100)]	1	3678.69357	High	High	0.0001806	0.0004065	4.23
False	High	[K].SPMFPALGEASSDDDLFQSAKPKPAK.[K]	1xOxidation [M3]; 1xPhospho [S]	0.000466131	0.000325363	2	3	1	Q9Y4E1; Q641Q2	Q9Y4E1 [1148-1173]; Q641Q2 [1169-1194]		0	2830.3005	High	High	0.0001806	0.0002017	1.24
False	High	[K].AKPVVSDFDSDEEQDER.[E]	1xPhospho [S10(100)]	0.00122776	0.000325363	1	1	1	P51531	P51531 [1563-1579]	P51531 1xPhospho [S1572(100)]	0	2045.83355	High	High	0.0001806	0.0005482	1.61
False	High	[K].AKPSPHPIKDK.[L]		0.000771492	0.000325363	1	1	1	Q9ULU4	Q9ULU4 [679-689]		1	1217.70008	High	High	0.0001806	0.0003417	2.65
False	High	[R].SNSGLATYSPPMGPVSER.[K]	1xPhospho [S9(100)]	0.00152623	0.000325363	1	1	1	P21359	P21359 [856-873]	P21359 1xPhospho [S864(100)]	0	1929.84122	High	High	0.0001806	0.0006797	1.9
False	High	[R].SNSFNNPLGNR.[A]	1xPhospho [S3(100)]	0.000601787	0.000325363	1	1	2	O95835	O95835 [462-472]	O95835 1xPhospho [S464(100)]	0	1299.54775	High	High	0.0001806	0.0002644	2.98
False	High	[R].SNSAWQIYLQR.[R]	1xPhospho [S3(100)]	0.000509789	0.000325363	1	1	1	Q8N4C8	Q8N4C8 [699-709]	Q8N4C8 1xPhospho [S701(100)]	0	1445.65731	High	High	0.0001806	0.000222	2.93
False	High	[R].SNSAPLIHGLSDTSPVFQAEAPSAR.[R]	2xPhospho [S3(99.4); S/T]	0.000924663	0.000325363	1	1	1	Q96E09	Q96E09 [35-59]	Q96E09 2xPhospho [S37(99.4); S/T]	0	2712.20662	High	High	0.0001806	0.0004119	2.12
False	High	[K].AKPAMPQDSVPSPR.[S]	1xPhospho [S12(100)]	0.00149847	0.000325363	1	1	4	P53396	P53396 [470-483]	P53396 1xPhospho [S481(100)]	0	1560.724	High	High	0.0001806	0.0006679	2.07
False	High	[K].SPMFPALGEASSDDDLFQSAKPKPAKK.[T]	1xOxidation [M3]; 1xPhospho [S12(98.8)]	0.000478954	0.000325363	2	3	2	Q9Y4E1; Q641Q2	Q9Y4E1 [1148-1174]; Q641Q2 [1169-1195]	Q9Y4E1 1xPhospho [S1159(98.8)]; Q641Q2 1xPhospho [S1180(98.8)]	1	2958.39547	High	High	0.0001806	0.0002078	2.49
False	High	[R].SNPSIQATLNK.[T]	1xPhospho [S1(100)]	0.000735766	0.000325363	1	1	1	Q6UUV7	Q6UUV7 [329-339]	Q6UUV7 1xPhospho [S329(100)]	0	1252.59331	High	High	0.0001806	0.000326	1.61
False	High	[R].DHSSQSEEEVVEGEKEVEALKK.[S]	1xPhospho [S6(98.6)]	0.00102292	0.000325363	1	1	1	O60238	O60238 [115-136]	O60238 1xPhospho [S120(98.6)]	2	2566.15561	High	High	0.0001806	0.0004561	3.21
False	High	[R].SNSLPHSAVSNAGSKSSVMDGAIASGVSK.[F]	3xPhospho [S14(98.3); S]	0.000688425	0.000325363	1	1	1	Q8TBZ3	Q8TBZ3 [432-460]	Q8TBZ3 3xPhospho [S445(98.3); S]	1	2985.24619	High	High	0.0001806	0.0003044	3.44
False	High	[K].TVLPTVPESPEEEVKASQLSVQQNK.[L]	1xPhospho [S9(100)]	0.000446308	0.000325363	1	1	1	O75152	O75152 [100-124]	O75152 1xPhospho [S108(100)]	1	2817.39176	High	High	0.0001806	0.0001929	2.38
False	High	[R].SPPRPSPGSLHYSDEDVTK.[Y]	1xPhospho [S13(100)]	0.000548562	0.000325363	1	1	2	Q58EX2	Q58EX2 [2014-2032]	Q58EX2 1xPhospho [S2026(100)]	0	2148.95975	High	High	0.0001806	0.0002401	2.77
False	High	[K].AKGLNPDGTPALSTLGGFSPASKPSSPR.[E]	3xPhospho [S19(100); S22(100); S25(98.4)]	0.00111017	0.000325363	1	1	4	Q9UK58	Q9UK58 [317-344]	Q9UK58 3xPhospho [S335(100); S338(100); S341(98.4)]	1	2950.31486	High	High	0.0001806	0.0004947	3.7
False	High	[R].SMSMNDLVQSMVLAGQWTGSTENLEVPDDISTGKR.[R]	2xPhospho [S/T]	0.00044874	0.000325363	1	1	1	Q3V6T2	Q3V6T2 [1489-1523]		1	3956.71531	High	High	0.0001806	0.0001942	3.55
False	High	[K].SMSAPVIFDR.[S]	1xOxidation [M2]; 1xPhospho [S3(100)]	0.000628705	0.000325363	1	1	2	O60749	O60749 [117-126]	O60749 1xPhospho [S119(100)]	0	1218.52245	High	High	0.0001806	0.0002767	2.2
False	High	[K].DKFSPFPVQDRPESSLVFKDTLR.[T]		0.000613409	0.000325363	1	1	1	Q9UQ35	Q9UQ35 [1185-1207]		2	2708.40424	High	High	0.0001806	0.0002695	2.38
False	High	[K].SMSAEDLLER.[S]	1xPhospho [S3(100)]	0.0005904	0.000325363	1	1	1	Q8TF72	Q8TF72 [1219-1228]	Q8TF72 1xPhospho [S1221(100)]	0	1230.5072	High	High	0.0001806	0.0002594	2.34
False	High	[R].VAEPGAEATSSTGEESGSEHPPAVPMHNKR.[K]	2xPhospho [S/T]	0.00110366	0.000325363	1	1	2	Q14684	Q14684 [443-472]		1	3219.34498	High	High	0.0001806	0.0004926	3.08
False	High	[R].SMGTGDTPGLEVPSSPLRK.[A]	1xPhospho [S15(100)]	0.000916754	0.000325363	1	1	1	Q86WB0	Q86WB0 [381-399]	Q86WB0 1xPhospho [S395(100)]	1	2008.94093	High	High	0.0001806	0.0004088	2.36
False	High	[R].SMGTGDTPGLEVPSSPLR.[K]	1xPhospho [S/T]	0.00094342	0.000325363	1	1	2	Q86WB0	Q86WB0 [381-398]		0	1880.84597	High	High	0.0001806	0.0004204	2.55
False	High	[K].SMGFLSIK.[D]	1xPhospho [S1(100)]	0.00120243	0.000325363	1	1	1	Q12923	Q12923 [240-247]	Q12923 1xPhospho [S240(100)]	0	962.44168	High	High	0.0001806	0.0005358	1.44
False	High	[R].AKAQELIQATNQILSHR.[K]		0.000467398	0.000325363	1	1	1	Q9H7N4	Q9H7N4 [1122-1138]		1	1921.06138	High	High	0.0001806	0.0002025	2.6
False	High	[K].SNALWDESDDSNSEIEAALRPR.[N]	2xPhospho [S8(100); S11(98.8)]	0.00153561	0.000325363	1	1	1	Q2M2Z5	Q2M2Z5 [640-661]	Q2M2Z5 2xPhospho [S647(100); S650(98.8)]	0	2635.07091	High	High	0.0001806	0.000684	3.52
False	High	[K].DGVGMVEYLR.[K]		0.000439086	0.000325363	1	1	1	Q13242	Q13242 [145-154]		0	1138.55612	High	High	0.0001806	0.0001893	2.1
False	High	[R].SNSISQIPSLEEMQQLR.[S]	1xPhospho [S]	0.00146234	0.000325363	1	1	3	Q9NYJ8	Q9NYJ8 [580-596]		0	2039.94675	High	High	0.0001806	0.0006518	2.34
False	High	[K].TVPLFPHPPVPSLSTSESKPPPQPSPPTSPVRTPLEVR.[L]	2xPhospho [S25(100); T/S]	0.000804635	0.000325363	1	1	2	Q6IQ23	Q6IQ23 [843-880]	Q6IQ23 2xPhospho [S867(100); T/S]	1	4213.11344	High	High	0.0001806	0.0003569	4.41
False	High	[K].TVSLPLSSPNIK.[L]		0.000592012	0.000325363	1	1	1	Q8IWZ3	Q8IWZ3 [1663-1674]		0	1255.72563	High	High	0.0001806	0.0002599	2.13
False	High	[R].SPGMLEPLGSSR.[T]	1xOxidation [M4]; 1xPhospho [S1(100)]	0.000633895	0.000325363	1	1	2	Q9UQ35	Q9UQ35 [2132-2143]	Q9UQ35 1xPhospho [S2132(100)]	0	1326.57594	High	High	0.0001806	0.0002789	2.62
False	High	[R].SPGAPGPLTLK.[E]	1xPhospho [S1(100)]	0.000965392	0.000325363	1	1	1	Q15942	Q15942 [344-354]	Q15942 1xPhospho [S344(100)]	0	1117.5653	High	High	0.0001806	0.0004307	2.19
False	High	[R].SPGAFDMSGVR.[G]		0.000825289	0.000325363	1	1	1	Q9Y6I3	Q9Y6I3 [435-445]		0	1123.52007	High	High	0.0001806	0.0003671	1.88
False	High	[R].SPFLKPDER.[A]	1xPhospho [S1(100)]	0.00109078	0.000325363	1	1	1	Q9H7N4	Q9H7N4 [874-882]	Q9H7N4 1xPhospho [S874(100)]	0	1168.53982	High	High	0.0001806	0.0004861	2.88
False	High	[R].SPFEIISPPASPPEMVGQR.[V]	1xOxidation [M15]; 2xPhospho [S7(100); S11(100)]	0.00132325	0.000325363	1	1	3	P78559	P78559 [1791-1809]	P78559 2xPhospho [S1797(100); S1801(100)]	0	2214.95421	High	High	0.0001806	0.0005906	2.69
False	High	[K].DGAVNGPSVVGDQTPIEPQTSIER.[L]	1xPhospho [T/S]	0.00100818	0.000325363	1	1	1	P49321	P49321 [377-400]		0	2546.17702	High	High	0.0001806	0.0004498	3.07
False	High	[R].DGAEQQGPEATVEEAEAAAFGSEKPQSMFEPPQVSSPVQEK.[R]	1xPhospho [S36(100)]	0.000486814	0.000325363	1	1	2	Q9Y2D5	Q9Y2D5 [596-636]	Q9Y2D5 1xPhospho [S631(100)]	0	4396.94391	High	High	0.0001806	0.0002116	3.24
False	High	[K].SPEKIEEVLSPEGSPSKSPSK.[K]	2xPhospho [S14(100); S20(99.4)]	0.000519564	0.000325363	1	1	1	Q9UEY8	Q9UEY8 [664-684]	Q9UEY8 2xPhospho [S677(100); S683(99.4)]	2	2372.06699	High	High	0.0001806	0.0002266	3.5
False	High	[K].SPEDKVQIAANEETQER.[E]		0.000443888	0.000325363	1	1	1	P49321	P49321 [451-467]		1	1943.93049	High	High	0.0001806	0.0001916	1.94
False	High	[R].DGEQSPNVSLMQR.[M]	1xOxidation [M11]; 1xPhospho [S5(100)]	0.00124621	0.000325363	1	1	1	Q58WW2	Q58WW2 [332-344]	Q58WW2 1xPhospho [S336(100)]	0	1556.64106	High	High	0.0001806	0.0005566	2.24
False	High	[K].SPGSTPTTPTSSQAPQK.[L]	2xPhospho [S4(98.4); T8(100)]	0.0008069	0.000325363	1	1	1	P35658	P35658 [430-446]	P35658 2xPhospho [S433(98.4); T437(100)]	0	1831.75108	High	High	0.0001806	0.0003579	2.22
False	High	[R].TVSEPSLSGLLQIK.[K]	1xPhospho [S3(100)]	0.000890945	0.000325363	1	1	1	Q6N021	Q6N021 [97-110]	Q6N021 1xPhospho [S99(100)]	0	1551.80297	High	High	0.0001806	0.0003962	2.14
False	High	[R].DGGGVRDEGPAAAGDGLGRPLGPTPSQSR.[F]	1xPhospho [S26(100)]	0.000694154	0.000325363	1	1	2	P55011	P55011 [52-80]	P55011 1xPhospho [S77(100)]	1	2827.31189	High	High	0.0001806	0.0003066	3.23
False	High	[R].TVSDNSLSNSRGEGKPDLK.[F]	2xPhospho [S3(100); S6(100)]	0.000419223	0.000325363	1	1	4	Q96RU3	Q96RU3 [294-312]	Q96RU3 2xPhospho [S296(100); S299(100)]	1	2163.9319	High	High	0.0001806	0.0001804	2.2
False	High	[R].SPALKSPLQSVVVR.[R]	1xPhospho [S1(100)]	0.000544108	0.000325363	1	1	1	Q9Y2W1	Q9Y2W1 [248-261]	Q9Y2W1 1xPhospho [S248(100)]	1	1560.85092	High	High	0.0001806	0.0002378	2.6
False	High	[K].TVTPASSAKTSPAKQQAPPVR.[N]	3xPhospho [T3(100); S11(99.1); S/T]	0.000443888	0.000325363	1	1	3	Q16555	Q16555 [512-532]	Q16555 3xPhospho [T514(100); S522(99.1); S/T]	2	2362.06048	High	High	0.0001806	0.0001918	3.04
False	High	[R].SNTPSPLNLSSTSSK.[N]	2xPhospho [T3(100); S5(100)]	0.00124621	0.000325363	1	1	1	O60315	O60315 [780-794]	O60315 2xPhospho [T782(100); S784(100)]	0	1679.6925	High	High	0.0001806	0.0005566	1.9
False	High	[R].SNTISTVDLNK.[L]		0.00098795	0.000325363	1	1	1	Q13480	Q13480 [385-395]		0	1191.62156	High	High	0.0001806	0.0004409	1.87
False	High	[R].TVTQVPSDPDPPAPLAEGAFLAEASLLKLSPATPTSEGPK.[V]	2xPhospho [S30(100); T33(98.1)]	0.000477656	0.000325363	1	1	1	Q8N1G0	Q8N1G0 [345-384]	Q8N1G0 2xPhospho [S374(100); T377(98.1)]	1	4160.01278	High	High	0.0001806	0.000207	3.39
False	High	[R].SNSSEALLVDR.[A]	1xPhospho [S3(100)]	0.000765048	0.000325363	1	1	1	Q96HB5	Q96HB5 [358-368]	Q96HB5 1xPhospho [S360(100)]	0	1270.56749	High	High	0.0001806	0.0003389	1.7
False	High	[R].TVPSTPTLVVPHR.[T]	1xPhospho [T5(100)]	0.000666023	0.000325363	1	1	9	P12270	P12270 [2133-2145]	P12270 1xPhospho [T2137(100)]	0	1483.76686	High	High	0.0001806	0.0002937	1.41
False	High	[R].TVPSTPTLVVPHR.[T]		0.000786763	0.000325363	1	1	2	P12270	P12270 [2133-2145]		0	1403.80052	High	High	0.0001806	0.0003487	1.59
False	High	[R].VAAAAGSGPSPPGSPGHDRERQPLLDR.[A]	2xPhospho [S10(100); S14(100)]	0.00152623	0.000325363	1	1	2	Q9BTU6	Q9BTU6 [38-64]	Q9BTU6 2xPhospho [S47(100); S51(100)]	2	2855.29856	High	High	0.0001806	0.0006802	3.15
False	High	[R].SNSPLPVPPSK.[A]	1xPhospho [S3(100)]	0.00042963	0.000325363	1	1	8	Q13247	Q13247 [301-311]	Q13247 1xPhospho [S303(100)]	0	1202.58168	High	High	0.0001806	0.0001849	2.27
False	High	[R].VAFDPEQKPLHGVLKTPTSSPASSPLVAKKPLTTTPR.[R]	3xPhospho [T16(98.8); S/T]	0.000729656	0.000325363	1	1	1	Q14684	Q14684 [713-749]	Q14684 3xPhospho [T728(98.8); S/T]	2	4136.06339	High	High	0.0001806	0.0003235	2.49
False	High	[R].VAFISLSPVR.[R]	1xPhospho [S7(100)]	0.000516752	0.000325363	1	1	1	Q6ZU65	Q6ZU65 [7-16]	Q6ZU65 1xPhospho [S13(100)]	0	1168.61259	High	High	0.0001806	0.0002254	2.33
False	High	[K].SIYTRSVIDPVPAPVGDSHVDGAAK.[S]	2xPhospho [S1(96.7); T4(96.7)]	0.00108759	0.000325363	1	1	1	Q13177	Q13177 [192-216]	Q13177 2xPhospho [S192(96.7); T195(96.7)]	1	2711.24775	High	High	0.0001806	0.0004857	2.58
False	High	[R].DKSPSSLLEDAK.[E]	1xPhospho [S3(100)]	0.000653323	0.000325363	1	1	3	P42684	P42684 [629-640]	P42684 1xPhospho [S631(100)]	1	1369.62467	High	High	0.0001806	0.0002878	2.46
False	High	[K].TVDLKPDWGK.[G]		0.00103189	0.000325363	1	1	1	P31948	P31948 [64-73]		0	1158.61535	High	High	0.0001806	0.0004606	1.57
False	High	[R].SISGASSGLSTSPLSSPR.[V]	1xPhospho [T/S]	0.000990812	0.000325363	1	1	1	Q8IWQ3	Q8IWQ3 [412-429]		0	1770.82695	High	High	0.0001806	0.0004419	1.78
False	High	[K].DLFDPIIEDR.[H]		0.00143588	0.000325363	1	1	1	P12277	P12277 [87-96]		0	1232.61574	High	High	0.0001806	0.0006395	1.54
False	High	[K].AGSSPAQGAQNEPPRLNASPAAR.[E]	2xPhospho [S19(100); S]	0.00108441	0.000325363	1	1	3	Q9UGU0	Q9UGU0 [556-578]	Q9UGU0 2xPhospho [S574(100); S]	1	2407.05514	High	High	0.0001806	0.0004843	3.65
False	High	[R].DLFEDELVPLFEK.[A]		0.000686527	0.000325363	1	1	1	O60506	O60506 [172-184]		0	1593.80467	High	High	0.0001806	0.0003032	1.87
False	High	[R].SLSELESLKLPAESNEK.[I]	1xPhospho [S3(100)]	0.000436704	0.000325363	1	1	1	P22059	P22059 [238-254]	P22059 1xPhospho [S240(100)]	1	1953.94164	High	High	0.0001806	0.0001886	2.75
False	High	[R].TTSPSSDTDLLDR.[S]	2xPhospho [S5(99.4); S6(100)]	0.00142717	0.000325363	1	1	1	Q96QT6	Q96QT6 [129-141]	Q96QT6 2xPhospho [S133(99.4); S134(100)]	0	1567.59246	High	High	0.0001806	0.0006369	2.5
False	High	[K].AGSSPAQGAQNEPPRLNASPAAR.[E]	1xPhospho [S]	0.000863505	0.000325363	1	1	1	Q9UGU0	Q9UGU0 [556-578]		1	2327.08881	High	High	0.0001806	0.0003839	2.28
False	High	[K].DLGHPVEEEDELESGDQEDEDDESEDPGKDLDHI.[-]	2xPhospho [S14(100); S24(100)]	0.000861059	0.000325363	1	1	1	O60763	O60763 [929-962]	O60763 2xPhospho [S942(100); S952(100)]	1	3996.48634	High	High	0.0001806	0.0003825	2.09
False	High	[R].SPSLDNPTPFPNLGPSENPLKR.[L]	1xPhospho [S1(99.1)]	0.00107492	0.000325363	1	1	1	Q14653	Q14653 [173-194]	Q14653 1xPhospho [S173(99.1)]	1	2457.18098	High	High	0.0001806	0.0004791	2.34
False	High	[R].DLGQSNSDLDMPFAK.[W]	1xPhospho [S5(99.2)]	0.00101111	0.000325363	1	1	1	Q86W92	Q86W92 [632-646]	Q86W92 1xPhospho [S636(99.2)]	0	1717.71389	High	High	0.0001806	0.0004508	1.61
False	High	[K].DLGSTEDGDGTDDFLTDKEDEK.[A]	1xPhospho [T11(97.6)]	0.000587188	0.000325363	1	1	1	Q15527	Q15527 [180-201]	Q15527 1xPhospho [T190(97.6)]	1	2481.96647	High	High	0.0001806	0.0002575	2.08
False	High	[R].SPSLGSDLTFATR.[T]	1xPhospho [S3(100)]	0.000996564	0.000325363	1	1	1	Q13425	Q13425 [393-405]	Q13425 1xPhospho [S395(100)]	0	1431.65155	High	High	0.0001806	0.0004448	2.52
False	High	[K].DEKKEESEESDDDMGFGLFD.[-]	2xPhospho [S7(100); S10(100)]	0.00154981	0.000325363	1	1	2	P05387	P05387 [96-115]	P05387 2xPhospho [S102(100); S105(100)]	2	2481.85647	High	High	0.0001806	0.0006902	3.26
False	High	[K].ALDVSASDDEIAR.[L]	1xPhospho [S7(100)]	0.000765048	0.000325363	1	1	1	P13798	P13798 [181-193]	P13798 1xPhospho [S187(100)]	0	1441.62064	High	High	0.0001806	0.0003391	2.43
False	High	[R].SPSPEPIYNSEGK.[R]	1xPhospho [S3(100)]	0.000476362	0.000325363	1	1	1	Q15637	Q15637 [80-92]	Q15637 1xPhospho [S82(100)]	0	1484.63048	High	High	0.0001806	0.0002065	1.91
False	High	[K].TTSPPEVSGYSYEK.[T]	1xPhospho [S3(99)]	0.000482868	0.000325363	1	1	1	P46821	P46821 [1963-1976]	P46821 1xPhospho [S1965(99)]	0	1624.67783	High	High	0.0001806	0.0002094	2.11
False	High	[K].DIKPQLELIEDEEK.[L]		0.000613409	0.000325363	1	1	1	P46821	P46821 [853-866]		0	1698.87962	High	High	0.0001806	0.0002698	1.58
False	High	[R].SLMSSPEDLTK.[D]	1xPhospho [S5(100)]	0.00155457	0.000325363	1	1	1	P46821	P46821 [828-838]	P46821 1xPhospho [S832(100)]	0	1287.55381	High	High	0.0001806	0.0006934	1.37
False	High	[K].SLMSISNAGSGLLSHSSTLTGSPIMEEK.[R]	1xPhospho [S22(100)]	0.00041017	0.000325363	1	1	1	Q4VCS5	Q4VCS5 [787-814]	Q4VCS5 1xPhospho [S808(100)]	0	2914.35737	High	High	0.0001806	0.0001765	2.26
False	High	[K].SLLSNVSIEDEEEELVAIVR.[A]	1xPhospho [S]	0.000454878	0.000325363	1	1	1	Q5T5Y3	Q5T5Y3 [528-547]		0	2324.12688	High	High	0.0001806	0.0001967	1.93
False	High	[K].VDNLTYRTSPDTLR.[R]	1xPhospho [T12(99)]	0.00082996	0.000325363	1	1	4	Q01130	Q01130 [18-31]	Q01130 1xPhospho [T29(99)]	1	1730.81091	High	High	0.0001806	0.000369	3.46
False	High	[K].SLLSHEFQDETDTEEETLYSSKH.[-]	1xPhospho [T/S/Y]	0.000690329	0.000325363	1	1	1	O75976	O75976 [1358-1380]		1	2805.17747	High	High	0.0001806	0.0003049	3.07
False	High	[R].DLIKDKIEPSAK.[D]		0.00126121	0.000325363	1	1	1	Q99700	Q99700 [830-841]		2	1356.77331	High	High	0.0001806	0.0005624	1.41
False	High	[K].SLLSHEFQDETDTEEETLYSSK.[H]	1xPhospho [T11(100)]	0.000437893	0.000325363	1	1	1	O75976	O75976 [1358-1379]	O75976 1xPhospho [T1368(100)]	0	2668.11856	High	High	0.0001806	0.0001889	2.5
False	High	[K].VATLNSEEESDPPTYK.[D]	1xPhospho [S6(100)]	0.000468668	0.000325363	1	1	1	Q00341	Q00341 [26-41]	Q00341 1xPhospho [S31(100)]	0	1859.79465	High	High	0.0001806	0.0002033	2.14
False	High	[K].SGFARPGDVEFEDFSQPMNR.[A]	1xOxidation [M18]	0.000633895	0.000325363	1	1	1	Q15642	Q15642 [274-293]		0	2302.01932	High	High	0.0001806	0.0002795	3.35
False	High	[R].SLSLGDKEISR.[S]	1xPhospho [S3(100)]	0.000908923	0.000325363	1	1	3	Q9UMZ2	Q9UMZ2 [1073-1083]	Q9UMZ2 1xPhospho [S1075(100)]	1	1284.61952	High	High	0.0001806	0.0004041	2.54
False	High	[R].SLSNSNPDISGTPTSPDDEVR.[S]	2xPhospho [S15(100); S/T]	0.000526663	0.000325363	1	1	1	Q96N67	Q96N67 [896-916]	Q96N67 2xPhospho [S910(100); S/T]	0	2347.93269	High	High	0.0001806	0.00023	2.79
False	High	[R].SIYDDISSPGLGSTPLTSR.[R]	2xPhospho [T14(99.2); S/Y/T]	0.000999454	0.000325363	1	1	1	Q8NFH5	Q8NFH5 [93-111]	Q8NFH5 2xPhospho [T106(99.2); S/Y/T]	0	2125.90904	High	High	0.0001806	0.0004457	2.09
False	High	[R].SLVHEVGKPPQDVTDDSPPSK.[K]	1xPhospho [S17(100)]	0.000428462	0.000325363	1	1	4	Q96T58	Q96T58 [1206-1226]	Q96T58 1xPhospho [S1222(100)]	0	2312.0806	High	High	0.0001806	0.0001844	3.23
False	High	[R].SPQGPSPVLAEDSEGEG.[-]	1xPhospho [S13(100)]	0.00111017	0.000325363	1	1	1	Q99638	Q99638 [375-391]	Q99638 1xPhospho [S387(100)]	0	1735.70583	High	High	0.0001806	0.0004955	2.14
False	High	[K].ALDGAFTEENR.[A]		0.000965392	0.000325363	1	1	1	Q9Y490	Q9Y490 [1545-1555]		0	1222.56986	High	High	0.0001806	0.0004296	1.84
False	High	[R].VAGGLLGSGTR.[A]		0.00154506	0.000325363	1	1	1	Q9BRK4	Q9BRK4 [289-299]		0	987.55817	High	High	0.0001806	0.0006889	1.59
False	High	[R].SLTRSPPAIR.[R]	3xPhospho [S1(100); T3(100); S5(100)]	0.000569852	0.000325363	1	1	4	Q9UQ35	Q9UQ35 [2067-2076]	Q9UQ35 3xPhospho [S2067(100); T2069(100); S2071(100)]	1	1337.54156	High	High	0.0001806	0.0002495	3.53
False	High	[R].SLTRSPPAIR.[R]	2xPhospho [S1(99.6); S5(100)]	0.00140568	0.000325363	1	1	7	Q9UQ35	Q9UQ35 [2067-2076]	Q9UQ35 2xPhospho [S2067(99.6); S2071(100)]	1	1257.57523	High	High	0.0001806	0.0006269	3.01
False	High	[R].SPQQSAALPR.[R]	1xPhospho [S1(100)]	0.000459846	0.000325363	1	1	1	Q6IBW4	Q6IBW4 [284-293]	Q6IBW4 1xPhospho [S284(100)]	0	1134.53031	High	High	0.0001806	0.0001993	2.15
False	High	[R].SPQQTVPYVVPLSPK.[L]	2xPhospho [S1(100); S13(100)]	0.00136789	0.000325363	1	1	1	Q9UQR0	Q9UQR0 [499-513]	Q9UQR0 2xPhospho [S499(100); S511(100)]	0	1799.83805	High	High	0.0001806	0.0006091	2.7
False	High	[K].SPRITPPAAKPGSPQAK.[S]	2xPhospho [T5(99.3); S13(100)]	0.000556069	0.000325363	1	1	3	P35658	P35658 [666-682]	P35658 2xPhospho [T670(99.3); S678(100)]	1	1862.89254	High	High	0.0001806	0.0002435	3.08
False	High	[R].SLSYSPVER.[R]	2xPhospho [S3(100); S5(100)]	0.00148934	0.000325363	1	1	3	Q9UQ35	Q9UQ35 [2690-2698]	Q9UQ35 2xPhospho [S2692(100); S2694(100)]	0	1197.45886	High	High	0.0001806	0.0006644	2.32
False	High	[K].SPRSPQLSDFGLER.[Y]	1xPhospho [S4(100)]	0.00154981	0.000325363	1	1	3	Q8IX90	Q8IX90 [152-165]	Q8IX90 1xPhospho [S155(100)]	1	1668.77413	High	High	0.0001806	0.0006892	2.6
False	High	[K].SPSFASEWDEIEK.[I]	2xPhospho [S3(100); S6(100)]	0.00105315	0.000325363	1	1	2	Q92625	Q92625 [661-673]	Q92625 2xPhospho [S663(100); S666(100)]	0	1684.61794	High	High	0.0001806	0.0004704	2.45
False	High	[K].SPSFGGASEASAR.[T]	1xPhospho [S3(100)]	0.000694154	0.000325363	1	1	2	Q8WVT3	Q8WVT3 [182-194]	Q8WVT3 1xPhospho [S184(100)]	0	1303.53144	High	High	0.0001806	0.0003067	2.53
False	High	[K].SISSSNPDLAVAPGSVDDEVSR.[I]	1xPhospho [S]	0.00132325	0.000325363	1	1	1	Q96HP0	Q96HP0 [880-901]		0	2282.01839	High	High	0.0001806	0.0005895	2.73
False	High	[R].DLELPLSPSLLGGPGPER.[T]	1xPhospho [S7(99.6)]	0.000893488	0.000325363	1	1	1	P19419	P19419 [318-335]	P19419 1xPhospho [S324(99.6)]	0	1926.95723	High	High	0.0001806	0.0003972	1.84
False	High	[R].AHFNAMFQPSSPTR.[R]	1xPhospho [S/T]	0.00127259	0.000325363	1	1	2	Q8WUA4	Q8WUA4 [883-896]		0	1670.7145	High	High	0.0001806	0.0005683	1.51
False	High	[K].SISQLESLNR.[E]	1xPhospho [S3(100)]	0.000841768	0.000325363	1	1	1	Q13464	Q13464 [574-583]	Q13464 1xPhospho [S576(100)]	0	1226.57766	High	High	0.0001806	0.0003741	2.42
False	High	[R].SLSPSHLTEDR.[Q]	2xPhospho [S1(100); S3(100)]	0.00044874	0.000325363	1	1	2	Q5T200	Q5T200 [875-885]	Q5T200 2xPhospho [S875(100); S877(100)]	0	1401.54472	High	High	0.0001806	0.000194	2.82
False	High	[R].DIEISTEEEKDTGDLKDSSLLK.[T]	2xPhospho [S5(100); T6(100)]	0.000423819	0.000325363	1	1	6	Q4G0J3	Q4G0J3 [333-354]	Q4G0J3 2xPhospho [S337(100); T338(100)]	2	2625.14676	High	High	0.0001806	0.0001827	3.86
False	High	[K].TVFSPTLPAAR.[S]	1xPhospho [S4(100)]	0.00125744	0.000325363	1	1	1	Q7Z2W4	Q7Z2W4 [375-385]	Q7Z2W4 1xPhospho [S378(100)]	0	1239.61332	High	High	0.0001806	0.0005607	1.65
False	High	[K].ALDIDSDEESEPK.[E]	1xPhospho [S6(100)]	0.000516752	0.000325363	1	1	1	Q96DR7	Q96DR7 [387-399]	Q96DR7 1xPhospho [S392(100)]	0	1527.60981	High	High	0.0001806	0.000225	2.0
False	High	[R].DLESTSRDSLALDKER.[M]	2xPhospho [S6(98.5); S9(100)]	0.000699936	0.000325363	1	1	2	Q5T200	Q5T200 [1401-1416]	Q5T200 2xPhospho [S1406(98.5); S1409(100)]	2	1994.84677	High	High	0.0001806	0.0003093	2.47
False	High	[R].SLSPGGAALGYR.[D]	1xPhospho [S3(100)]	0.00128408	0.000325363	1	1	3	Q96T37	Q96T37 [292-303]	Q96T37 1xPhospho [S294(100)]	0	1228.57218	High	High	0.0001806	0.0005734	2.47
False	High	[R].VASETHSEGSEYEELPK.[R]	2xPhospho [S3(100); S7(100)]	0.000545588	0.000325363	1	1	2	Q5JSZ5	Q5JSZ5 [1130-1146]	Q5JSZ5 2xPhospho [S1132(100); S1136(100)]	0	2051.78825	High	High	0.0001806	0.0002384	2.44
False	High	[K].AGTRTDSREDEISPPPPNPVVK.[G]	2xPhospho [S7(97.7); S13(100)]	0.000762914	0.000325363	1	1	2	P10644	P10644 [71-92]	P10644 2xPhospho [S77(97.7); S83(100)]	2	2522.13239	High	High	0.0001806	0.0003384	3.27
False	High	[R].EEVGNISILQENDFGDFGMDDR.[E]	1xPhospho [S7(100)]	0.00143588	0.000325363	1	1	1	O60216	O60216 [147-168]	O60216 1xPhospho [S153(100)]	0	2580.0596	High	High	0.0001806	0.0006407	1.71
False	High	[K].VHLVGIDIFTGK.[K]		0.000539692	0.000325363	1	3	1	P63241	P63241 [56-67]		0	1298.7467	High	High	0.0001806	0.0002356	2.45
False	High	[R].VHVQFFDDSPTR.[G]	1xPhospho [S9(100)]	0.00119176	0.000325363	1	1	1	P52701	P52701 [129-140]	P52701 1xPhospho [S137(100)]	0	1527.66278	High	High	0.0001806	0.0005319	2.41
False	High	[R].SSSEDAESLAPR.[S]	1xPhospho [S3(100)]	0.000962614	0.000325363	1	1	3	Q4G0J3	Q4G0J3 [298-309]	Q4G0J3 1xPhospho [S300(100)]	0	1328.53658	High	High	0.0001806	0.000429	2.01
False	High	[R].VPLAPITDPQQLQLSPLKGLSLVDKENTPPALSGTR.[V]	2xPhospho [S21(98.2); T28(100)]	0.000478954	0.000325363	1	1	2	P31350	P31350 [6-41]	P31350 2xPhospho [S26(98.2); T33(100)]	2	3954.03888	High	High	0.0001806	0.0002076	3.79
False	High	[R].TPSLPTPPTREPK.[K]	1xPhospho [S3(100)]	0.000735766	0.000325363	1	1	3	P10636	P10636 [529-541]	P10636 1xPhospho [S531(100)]	1	1500.74579	High	High	0.0001806	0.0003255	3.02
False	High	[R].TPQSPTLPPAK.[V]	1xPhospho [S4(99.6)]	0.000660547	0.000325363	1	1	3	P78310	P78310 [329-339]	P78310 1xPhospho [S332(99.6)]	0	1216.59733	High	High	0.0001806	0.0002911	2.4
False	High	[K].EARYSDGSIALDIFGPQK.[M]	2xPhospho [S5(100); S8(100)]	0.000707728	0.000325363	1	1	1	Q12923	Q12923 [341-358]	Q12923 2xPhospho [S345(100); S348(100)]	1	2126.91954	High	High	0.0001806	0.0003131	3.18
False	High	[R].SSSLEGFHNHFK.[V]	1xPhospho [S3(100)]	0.000906329	0.000325363	1	1	1	Q13480	Q13480 [417-428]	Q13480 1xPhospho [S419(100)]	0	1469.62092	High	High	0.0001806	0.0004031	1.49
False	High	[R].RVSLSEIGFGK.[L]	1xPhospho [S3(100)]	0.00114337	0.000325363	1	1	1	Q00536	Q00536 [151-161]	Q00536 1xPhospho [S153(100)]	1	1272.63478	High	High	0.0001806	0.0005102	3.06
False	High	[R].VPSVESLFR.[S]	1xPhospho [S3(100)]	0.00120961	0.000325363	1	1	1	Q13439	Q13439 [69-77]	Q13439 1xPhospho [S71(100)]	0	1113.534	High	High	0.0001806	0.0005405	1.93
False	High	[K].AENAEGQTPAIGPDGEPLDETSQMSDLPVK.[V]	2xPhospho [S22(98.5); S25(100)]	0.000771492	0.000325363	1	1	1	P51532	P51532 [589-618]	P51532 2xPhospho [S610(98.5); S613(100)]	0	3256.36404	High	High	0.0001806	0.0003423	3.02
False	High	[K].SSSLESLQTAVAEVTLNGDIPFHRPRPR.[I]	2xPhospho [S3(94.7); S6(93)]	0.000671547	0.000325363	1	1	1	Q8TEW0	Q8TEW0 [887-914]	Q8TEW0 2xPhospho [S889(94.7); S892(93)]	0	3237.54533	High	High	0.0001806	0.0002966	1.47
False	High	[K].EAVAMESYAK.[A]		0.00129181	0.000325363	1	1	1	P78371	P78371 [432-441]		0	1098.51359	High	High	0.0001806	0.0005759	1.86
False	High	[R].SAAPGARGSPPRPPPPPPLLGTVSSPSSSPTHLWTGEVSAAPPPAR.[V]	3xPhospho [S1(98); S/T]	0.00104398	0.000325363	1	1	1	Q6P1L5	Q6P1L5 [128-173]	Q6P1L5 3xPhospho [S128(98); S/T]	1	4729.2365	High	High	0.0001806	0.0004662	2.46
False	High	[K].EAVGDLLDAFK.[E]		0.00115014	0.000325363	1	1	1	Q04637	Q04637 [525-535]		0	1177.60993	High	High	0.0001806	0.0005124	1.58
False	High	[K].EDDDVIVNKPHVSDEEEEEPPFYHHPFK.[L]	1xPhospho [S13(100)]	0.000883364	0.000325363	1	1	3	P18583	P18583 [2117-2144]	P18583 1xPhospho [S2129(100)]	0	3457.48964	High	High	0.0001806	0.0003935	3.23
False	High	[R].VQAYEEPSVASSPNGKESDLRR.[S]	1xPhospho [S12(98.9)]	0.00139718	0.000325363	1	1	2	Q99575	Q99575 [719-740]	Q99575 1xPhospho [S730(98.9)]	2	2499.15114	High	High	0.0001806	0.0006229	4.3
False	High	[R].RTSMGGTQQQFVEGVR.[M]	1xOxidation [M4]; 1xPhospho [T/S]	0.00126121	0.000325363	1	1	1	P35222	P35222 [550-565]		1	1876.83714	High	High	0.0001806	0.0005627	2.59
False	High	[K].EDLPAENGETKTEESPASDEAGEKEAK.[S]	2xPhospho [S15(100); S18(100)]	0.0010972	0.000325363	1	1	1	P05114	P05114 [72-98]	P05114 2xPhospho [S86(100); S89(100)]	2	3021.21334	High	High	0.0001806	0.0004893	3.04
False	High	[R].RTSIHDFLTK.[D]	1xPhospho [T/S]	0.000839391	0.000325363	1	1	1	Q3V6T2	Q3V6T2 [1818-1827]		1	1297.63003	High	High	0.0001806	0.000373	2.94
False	High	[R].RTPSLSSLNSQDSSIEISK.[L]	2xPhospho [S4(100); S/T]	0.000993683	0.000325363	1	1	2	Q9ULH0	Q9ULH0 [1356-1374]	Q9ULH0 2xPhospho [S1359(100); S/T]	1	2208.97851	High	High	0.0001806	0.0004424	1.96
False	High	[R].SSSLGSYDDEQEDLTPAQLTR.[R]	1xPhospho [S/Y/T]	0.000572964	0.000325363	1	1	1	O94988	O94988 [650-670]		0	2392.01878	High	High	0.0001806	0.0002508	2.95
False	High	[R].SSSLKSAQGTGFELGQLQSIR.[S]	2xPhospho [S6(97.7); S/T]	0.0012425	0.000325363	1	1	1	Q9C0B5	Q9C0B5 [427-447]	Q9C0B5 2xPhospho [S432(97.7); S/T]	1	2354.0789	High	High	0.0001806	0.0005545	2.93
False	High	[R].VQDLSAGGQGSLTDSGPERRPEGPGAQAPSSPR.[V]	1xPhospho [S/T]	0.00063738	0.000325363	1	1	2	P40222	P40222 [485-517]		1	3341.55061	High	High	0.0001806	0.0002805	5.23
False	High	[R].RSTSTLYSQFQTAESENR.[S]	1xPhospho [S/T/Y]	0.000516752	0.000325363	1	1	1	O95248	O95248 [1746-1763]		1	2184.95573	High	High	0.0001806	0.0002251	2.69
False	High	[K].AELSYRGPVSGTEPEPVYSMEAADYR.[E]	1xPhospho [Y/S/T]	0.000458599	0.000325363	1	1	1	Q14247	Q14247 [429-454]		1	2954.29139	High	High	0.0001806	0.0001984	2.69
False	High	[K].TPPVVIK.[S]	1xDehydrated [T1(100)]	0.00119531	0.000325363	1	1	1	Q96A49	Q96A49 [248-254]	Q96A49 1xDehydrated [T248(100)]	0	735.47634	High	High	0.0001806	0.0005331	1.92
False	High	[R].SSSAPLIHGLSDLSQVFQPYTLR.[T]	1xPhospho [S/Y/T]	0.000707728	0.000325363	1	1	1	Q7Z309	Q7Z309 [23-45]		0	2596.28069	High	High	0.0001806	0.0003131	1.95
False	High	[K].SADGEEAAAVPGPPPEPQVPQLR.[A]		0.000752342	0.000325363	1	1	1	Q8TAP8	Q8TAP8 [12-34]		0	2312.15171	High	High	0.0001806	0.0003335	2.0
False	High	[R].SSPPLRTPDVLESSGPAVR.[S]	2xPhospho [T7(100); S]	0.000542632	0.000325363	1	1	2	O75676	O75676 [681-699]	O75676 2xPhospho [T687(100); S]	1	2124.97264	High	High	0.0001806	0.0002375	2.53
False	High	[R].ALSPVIPLIPR.[A]	1xPhospho [S3(100)]	0.00151691	0.000325363	1	1	3	O14686	O14686 [4736-4746]	O14686 1xPhospho [S4738(100)]	0	1255.71739	High	High	0.0001806	0.0006751	2.1
False	High	[K].TPSSQNLLALLAR.[Q]	1xPhospho [S3(100)]	0.00052953	0.000325363	1	1	2	O75385	O75385 [636-648]	O75385 1xPhospho [S638(100)]	0	1463.76177	High	High	0.0001806	0.0002313	2.21
False	High	[K].SASPQPAFHLKPDTPVSVKK.[H]	2xPhospho [S3(98.8); T14(100)]	0.000993683	0.000325363	1	1	1	Q9HC56	Q9HC56 [941-960]	Q9HC56 2xPhospho [S943(98.8); T954(100)]	1	2294.09818	High	High	0.0001806	0.0004425	3.88
False	High	[K].AVDSLVPIGR.[G]		0.000922018	0.000325363	1	1	1	P25705	P25705 [195-204]		0	1026.59422	High	High	0.0001806	0.0004101	2.33
False	High	[R].SSIHNFMTHPEFR.[I]	1xPhospho [S/T]	0.00126499	0.000325363	1	1	1	P20020	P20020 [1139-1151]		0	1682.7145	High	High	0.0001806	0.0005642	1.71
False	High	[R].SASPDDDLGSSNWEAADLGNEER.[K]	2xPhospho [S1(100); S3(100)]	0.0006734	0.000325363	1	1	2	O00193	O00193 [15-37]	O00193 2xPhospho [S15(100); S17(100)]	0	2594.95561	High	High	0.0001806	0.0002973	2.12
False	High	[R].SSLSGDEEDELFK.[G]	2xPhospho [S4(100); S]	0.000588792	0.000325363	1	1	1	Q5T1M5	Q5T1M5 [1161-1173]	Q5T1M5 2xPhospho [S1164(100); S]	0	1615.58122	High	High	0.0001806	0.0002583	2.31
False	High	[R].TPSSEEISPTKFPGLYR.[T]	2xPhospho [S3(100); S8(100)]	0.00137619	0.000325363	1	1	3	Q15311	Q15311 [27-43]	Q15311 2xPhospho [S29(100); S34(100)]	1	2068.90283	High	High	0.0001806	0.0006128	2.44
False	High	[K].SASNVPSGKSTDEEEEAQTPQAPR.[T]	1xPhospho [S/T]	0.00155935	0.000325363	1	1	1	Q9P2K3	Q9P2K3 [366-389]		1	2595.12062	High	High	0.0001806	0.0006954	1.82
False	High	[K].EAEFSDPENTR.[T]	1xPhospho [S5(100)]	0.000498845	0.000325363	1	1	1	Q5T481	Q5T481 [872-882]	Q5T481 1xPhospho [S876(100)]	0	1374.52093	High	High	0.0001806	0.0002173	2.36
False	High	[K].TPSSDVLVFDYTK.[H]		0.000644413	0.000325363	1	2	1	Q16576	Q16576 [143-155]		0	1471.7315	High	High	0.0001806	0.0002837	1.36
False	High	[R].SASADNLTLPR.[W]	1xPhospho [S3(100)]	0.000426134	0.000325363	1	1	3	Q8ND76	Q8ND76 [324-334]	Q8ND76 1xPhospho [S326(100)]	0	1224.56201	High	High	0.0001806	0.0001837	2.78
False	High	[K].EAFNMIDQNR.[D]	1xOxidation [M5]	0.000804635	0.000325363	1	3	2	P24844	P24844 [36-45]		0	1253.55791	High	High	0.0001806	0.000357	1.6
False	High	[R].TPSPPPPIPEDIALGKK.[Y]	1xPhospho [S3(99.4)]	0.000744003	0.000325363	1	1	1	Q5T200	Q5T200 [263-279]	Q5T200 1xPhospho [S265(99.4)]	1	1836.95069	High	High	0.0001806	0.0003293	1.79
False	High	[K].AEPVEVVAPR.[G]		0.00129569	0.000325363	1	1	1	P09874	P09874 [487-496]		0	1066.58914	High	High	0.0001806	0.0005788	2.12
False	High	[R].SAPASPTHPGLMSPR.[S]	1xOxidation [M12]; 1xPhospho [S1(99.4)]; 1xDehydrated [S5(99.3)]	0.000419223	0.000325363	1	1	1	P85037	P85037 [416-430]	P85037 1xPhospho [S416(99.4)]; 1xDehydrated [S420(99.3)]	0	1583.7036	High	High	0.0001806	0.0001803	2.87
False	High	[R].SSMSGLHLVK.[Q]	1xPhospho [S4(100)]	0.000606739	0.000325363	1	1	3	Q13085	Q13085 [77-86]	Q13085 1xPhospho [S80(100)]	0	1138.53262	High	High	0.0001806	0.000267	2.37
False	High	[R].SSPELLPSGVTDENEVTTAVTEK.[V]	1xPhospho [S/T]	0.000699936	0.000325363	1	1	1	P42566	P42566 [562-584]		0	2483.14365	High	High	0.0001806	0.0003096	2.36
False	High	[R].SAMDSPVPASMFAPEPSSPGAAR.[A]	2xPhospho [S5(98.6); S18(100)]	0.000878351	0.000325363	1	1	1	O00178	O00178 [8-30]	O00178 2xPhospho [S12(98.6); S25(100)]	0	2419.96994	High	High	0.0001806	0.0003912	2.88
False	High	[K].SALLTQNGTGSLPR.[N]	1xPhospho [S11(100)]	0.000775821	0.000325363	1	1	1	Q86UU1	Q86UU1 [1007-1020]	Q86UU1 1xPhospho [S1017(100)]	0	1494.7312	High	High	0.0001806	0.0003443	3.14
False	High	[R].ATTPPNQGRPDSPVYANLQELK.[I]	2xPhospho [S12(100); T/Y]	0.000851351	0.000325363	1	1	1	Q8IWW6	Q8IWW6 [229-250]	Q8IWW6 2xPhospho [S240(100); T/Y]	0	2556.15312	High	High	0.0001806	0.0003791	2.44
False	High	[R].EAHHSNTHSPEVSHPHPPSPVDPYLLTK.[N]	2xPhospho [S13(99.2); S/T/Y]	0.00155935	0.000325363	1	1	3	Q5VUA4	Q5VUA4 [680-707]	Q5VUA4 2xPhospho [S692(99.2); S/T/Y]	0	3270.44053	High	High	0.0001806	0.0006947	2.08
False	High	[R].SSPNPFITGLTR.[T]	1xPhospho [S/T]	0.000916754	0.000325363	1	1	1	O43426	O43426 [1391-1402]		0	1369.65116	High	High	0.0001806	0.0004076	2.34
False	High	[R].SSPPAPPLPPGSGSPGTPQALPR.[R]	1xPhospho [S/T]	0.000600146	0.000325363	1	1	4	Q9Y3L3	Q9Y3L3 [585-607]		0	2245.10127	High	High	0.0001806	0.000264	2.25
False	High	[R].SADWTEELGAR.[T]	1xPhospho [S1(100)]	0.000452413	0.000325363	1	1	1	Q9NZ56	Q9NZ56 [482-492]	Q9NZ56 1xPhospho [S482(100)]	0	1314.53619	High	High	0.0001806	0.0001955	1.69
False	High	[K].TPPRDLPTIPGVTSPSSDEPPMEASQSHLR.[N]	1xOxidation [M22]; 1xPhospho [T1(92.3)]	0.000423819	0.000325363	1	1	1	Q13541	Q13541 [70-99]	Q13541 1xPhospho [T70(92.3)]	1	3295.53006	High	High	0.0001806	0.0001825	4.09
False	High	[R].AESPESSAIESTQSTPQKGR.[G]	2xPhospho [S3(100); T15(99.5)]	0.000478954	0.000325363	1	1	3	Q9NTI5	Q9NTI5 [1356-1375]	Q9NTI5 2xPhospho [S1358(100); T1370(99.5)]	1	2249.93229	High	High	0.0001806	0.0002076	2.63
False	High	[K].AELNEFLTR.[E]		0.00100235	0.000325363	1	1	1	P23396	P23396 [19-27]		0	1092.5684	High	High	0.0001806	0.0004473	2.22
False	High	[R].ATQQQHDFTLTQTADGR.[S]	2xPhospho [T2(100); T11(100)]	0.00136789	0.000325363	1	1	3	P78527	P78527 [2637-2653]	P78527 2xPhospho [T2638(100); T2647(100)]	0	2077.8376	High	High	0.0001806	0.0006092	3.29
False	High	[R].VRPASTGGLSLLPPPPGGK.[T]	1xPhospho [S/T]	0.00063216	0.000325363	1	1	1	Q9NVZ3	Q9NVZ3 [177-195]		0	1880.99937	High	High	0.0001806	0.0002784	3.07
False	High	[R].VRVSPQDANPLMANGTLTR.[R]	1xPhospho [T16(99.3)]	0.000560624	0.000325363	1	1	1	O60716	O60716 [44-62]	O60716 1xPhospho [T59(99.3)]	1	2120.03181	High	High	0.0001806	0.0002452	2.51
False	High	[RK].ATENDIYNFFSPLNPVR.[V]	1xPhospho [S11(100)]	0.000962614	0.000325363	2	2	2	P31943; P52597	P31943 [300-316]; P52597 [300-316]	P31943 1xPhospho [S310(100)]; P52597 1xPhospho [S310(100)]	0	2076.94265	High	High	0.0001806	0.0004288	3.0
False	High	[R].VSDQNSPVLPK.[K]	1xPhospho [S6(100)]	0.000565219	0.000325363	1	1	1	Q9UPU5	Q9UPU5 [2042-2052]	Q9UPU5 1xPhospho [S2047(100)]	0	1263.59806	High	High	0.0001806	0.0002476	2.66
False	High	[K].RRGSSGSVDETLFALPAASEPVIR.[S]	1xPhospho [S/T]	0.000406822	0.000325363	1	1	2	Q9NQC3	Q9NQC3 [178-201]		2	2595.29266	High	High	0.0001806	0.0001749	3.42
False	High	[K].VSDSLTDLALK.[-]	1xPhospho [S4(100)]	0.000501559	0.000325363	1	1	1	Q8N3C0	Q8N3C0 [2192-2202]	Q8N3C0 1xPhospho [S2195(100)]	0	1241.60248	High	High	0.0001806	0.0002182	2.3
False	High	[R].TPGDAPGTPPRRPASPSALGELGLPVSPGSAQR.[T]	3xPhospho [T1(98.4); S15(98.3); S27(100)]	0.000606739	0.000325363	1	1	1	Q5T230	Q5T230 [28-60]	Q5T230 3xPhospho [T28(98.4); S42(98.3); S54(100)]	1	3433.57024	High	High	0.0001806	0.0002666	4.3
False	High	[K].EELMSSDLEETAGSTSIPKR.[K]	2xPhospho [S5(99.3); S6(99.3)]	0.0013035	0.000325363	1	1	1	O00567	O00567 [515-534]	O00567 2xPhospho [S519(99.3); S520(99.3)]	1	2339.97138	High	High	0.0001806	0.000581	1.65
False	High	[R].VSFELFADKVPK.[T]		0.000411291	0.000325363	1	1	2	P62937	P62937 [20-31]		1	1379.75693	High	High	0.0001806	0.000177	2.1
False	High	[R].VSGAGFSPSSK.[M]	1xPhospho [S]	0.000844152	0.000325363	1	1	1	Q9C0C2	Q9C0C2 [1132-1142]		0	1103.47688	High	High	0.0001806	0.0003749	2.47
False	High	[K].EEPVSSGPEEAVGK.[S]	2xPhospho [S5(100); S6(100)]	0.000671547	0.000325363	1	1	2	O00567	O00567 [565-578]	O00567 2xPhospho [S569(100); S570(100)]	0	1574.60229	High	High	0.0001806	0.0002962	2.55
False	High	[R].SSSSSQESLNRPFSSK.[W]	1xPhospho [S3(96.2)]	0.00100526	0.000325363	1	1	1	O75122	O75122 [323-338]	O75122 1xPhospho [S325(96.2)]	0	1807.78581	High	High	0.0001806	0.0004487	1.98
False	High	[K].RQSPEPSPVTLGR.[R]	2xPhospho [S3(100); S7(100)]	0.000467398	0.000325363	1	1	1	Q9NRL2	Q9NRL2 [1411-1423]	Q9NRL2 2xPhospho [S1413(100); S1417(100)]	1	1583.69786	High	High	0.0001806	0.0002023	2.53
False	High	[R].TPFGPLSSR.[S]		0.000446308	0.000325363	1	1	3	P85037	P85037 [407-415]		0	961.51016	High	High	0.0001806	0.0001928	2.11
False	High	[R].EESDGEYDEFGR.[K]	1xPhospho [S3(100)]	0.0006734	0.000325363	1	1	5	O95218	O95218 [118-129]	O95218 1xPhospho [S120(100)]	0	1512.51624	High	High	0.0001806	0.0002972	2.22
False	High	[R].RQESSSSLEMPSGVALEEGAHVLR.[C]	2xPhospho [S4(100); S]	0.00132325	0.000325363	1	1	1	P48553	P48553 [705-728]	P48553 2xPhospho [S708(100); S]	1	2729.20015	High	High	0.0001806	0.0005902	2.76
False	High	[R].RQDSAGPVLDGAR.[S]	1xPhospho [S4(100)]	0.000608399	0.000325363	1	1	1	Q0VF96	Q0VF96 [280-292]	Q0VF96 1xPhospho [S283(100)]	1	1421.65328	High	High	0.0001806	0.0002674	3.11
False	High	[R].VSGRTSPPLLDR.[A]	1xPhospho [S6(100)]	0.000562151	0.000325363	1	1	7	Q9UQ35	Q9UQ35 [2393-2404]	Q9UQ35 1xPhospho [S2398(100)]	1	1377.68861	High	High	0.0001806	0.000246	2.84
False	High	[K].EESEESDEDMGFGLFD.[-]	1xPhospho [S3(100)]	0.00130742	0.000325363	1	2	3	P05388	P05388 [302-317]	P05388 1xPhospho [S304(100)]	0	1915.64633	High	High	0.0001806	0.0005825	2.31
False	High	[K].SSSVSPSASFR.[G]	1xPhospho [S5(100)]	0.000811454	0.000325363	1	1	1	Q04727	Q04727 [204-214]	Q04727 1xPhospho [S208(100)]	0	1191.50416	High	High	0.0001806	0.0003604	2.32
False	High	[K].VSIGNITLSPAISR.[H]	1xPhospho [S9(100)]	0.00155457	0.000325363	1	1	1	Q0JRZ9	Q0JRZ9 [379-392]	Q0JRZ9 1xPhospho [S387(100)]	0	1507.78798	High	High	0.0001806	0.0006921	2.6
False	High	[R].RPPSPDVIVLSDNEQPSSPRVNGLTTVALK.[E]	3xPhospho [S4(100); S11(99.4); S/T]	0.000775821	0.000325363	1	1	2	Q86YP4	Q86YP4 [97-126]	Q86YP4 3xPhospho [S100(100); S107(99.4); S/T]	1	3426.61071	High	High	0.0001806	0.0003444	3.15
False	High	[R].RPPSPDVIVLSDNEQPSSPR.[V]	3xPhospho [S4(100); S11(100); S18(100)]	0.00124994	0.000325363	1	1	6	Q86YP4	Q86YP4 [97-116]	Q86YP4 3xPhospho [S100(100); S107(100); S114(100)]	0	2430.01393	High	High	0.0001806	0.0005573	2.56
False	High	[K].AEEGDADEKLFEESDDKEDEDADGK.[E]	1xPhospho [S14(100)]	0.00110691	0.000325363	1	1	1	O43719	O43719 [663-687]	O43719 1xPhospho [S676(100)]	2	2866.09459	High	High	0.0001806	0.0004943	2.91
False	High	[R].VSGGLEVLAEK.[C]		0.000471219	0.000325363	1	2	1	P39687	P39687 [76-86]		0	1101.61502	High	High	0.0001806	0.0002045	2.31
False	High	[R].ATGDGSSPELPSLER.[K]	1xPhospho [S7(100)]	0.00141423	0.000325363	1	1	1	Q9H2Y7	Q9H2Y7 [1020-1034]	Q9H2Y7 1xPhospho [S1026(100)]	0	1595.69487	High	High	0.0001806	0.0006314	2.21
False	High	[K].ATGEGFVEFR.[N]		0.000436704	0.000325363	1	1	1	Q9NTZ6	Q9NTZ6 [470-479]		0	1112.5371	High	High	0.0001806	0.0001886	2.12
False	High	[R].RRQQPPLGPSSSLLSLPGLK.[S]	2xPhospho [S15(100); S]	0.00107178	0.000325363	1	1	2	Q4KMP7	Q4KMP7 [647-666]	Q4KMP7 2xPhospho [S661(100); S]	2	2291.16726	High	High	0.0001806	0.0004784	3.24
False	High	[R].TPMYGSQTPLQDGSR.[T]	1xPhospho [S/T/Y]	0.000538228	0.000325363	1	1	1	O00267	O00267 [784-798]		0	1717.72513	High	High	0.0001806	0.0002351	2.67
False	High	[K].AELDNELMEGK.[V]	1xOxidation [M8]	0.000651531	0.000325363	1	1	1	Q13523	Q13523 [118-128]		0	1264.57256	High	High	0.0001806	0.0002875	1.54
False	High	[R].RSSGTSGLLPVEQSSR.[W]	1xPhospho [S3(98.2)]	0.000496146	0.000325363	1	1	1	Q13370	Q13370 [440-455]	Q13370 1xPhospho [S442(98.2)]	1	1740.82762	High	High	0.0001806	0.0002155	3.54
False	High	[K].VQQTVQDLFGR.[A]		0.00136789	0.000325363	1	1	1	P38646	P38646 [395-405]		0	1290.68008	High	High	0.0001806	0.0006091	1.41
False	High	[K].RSSGDVLETFNFLENADDSDEDEENDMIEGIPEGKDK.[H]	1xPhospho [S19(100)]	0.00122776	0.000325363	1	1	1	Q13033	Q13033 [239-275]	Q13033 1xPhospho [S257(100)]	2	4239.77076	High	High	0.0001806	0.0005483	1.76
False	High	[R].SSSMSSLTGAYTSGIPSSSR.[N]	1xOxidation [M4]; 2xPhospho [S6(97.9); S/T/Y]	0.00114675	0.000325363	1	1	1	A8CG34	A8CG34 [368-387]	A8CG34 2xPhospho [S373(97.9); S/T/Y]	0	2138.83489	High	High	0.0001806	0.0005113	2.26
False	High	[R].AISTGSLASSTLNK.[L]	2xPhospho [S3(99.1); S6(100)]	0.00133526	0.000325363	1	1	1	Q12923	Q12923 [906-919]	Q12923 2xPhospho [S908(99.1); S911(100)]	0	1509.65975	High	High	0.0001806	0.0005952	1.86
False	High	[K].TPLALAGSPTPK.[N]	1xPhospho [S8(100)]	0.000769337	0.000325363	1	1	1	O95785	O95785 [989-1000]	O95785 1xPhospho [S996(100)]	0	1232.62863	High	High	0.0001806	0.000341	2.61
False	High	[K].VQSGMGLILQGYESGSEEEGEIHEK.[A]	1xOxidation [M5]; 2xPhospho [S14(100); S16(100)]	0.000737816	0.000325363	1	1	3	Q13523	Q13523 [129-153]	Q13523 2xPhospho [S142(100); S144(100)]	0	2882.18389	High	High	0.0001806	0.0003269	3.07
False	High	[R].EEDGADASEEDLTR.[A]	1xPhospho [S8(100)]	0.00063216	0.000325363	1	1	1	Q86X53	Q86X53 [231-244]	Q86X53 1xPhospho [S238(100)]	0	1616.59595	High	High	0.0001806	0.0002784	2.58
False	High	[K].ATLVESSTSGFTPGGGGSSVSMIASR.[K]	1xPhospho [S19(100)]	0.000445096	0.000325363	1	1	1	P49321	P49321 [672-697]	P49321 1xPhospho [S690(100)]	0	2523.14327	High	High	0.0001806	0.0001923	3.01
False	High	[R].TPGVLLPGAGGAAGFGMTSPPPPTSPSR.[T]	1xOxidation [M17]; 1xPhospho [T/S]	0.000911525	0.000325363	1	2	1	Q96L91	Q96L91 [297-324]		0	2673.27423	High	High	0.0001806	0.0004063	2.61
False	High	[K].VQSLEGEKLSPK.[S]	1xPhospho [S10(100)]	0.0010972	0.000325363	1	1	3	P46821	P46821 [1770-1781]	P46821 1xPhospho [S1779(100)]	1	1394.69269	High	High	0.0001806	0.0004895	2.58
False	High	[R].RSLSMDSQVPVYSPSIDLK.[S]	1xPhospho [S/Y]	0.000686527	0.000325363	1	1	1	Q9ULJ3	Q9ULJ3 [342-360]		1	2202.05121	High	High	0.0001806	0.0003036	2.86
False	High	[K].SSSPELVTHLK.[W]	1xPhospho [S3(100)]	0.0014939	0.000325363	1	1	2	Q07960	Q07960 [49-59]	Q07960 1xPhospho [S51(100)]	0	1277.61371	High	High	0.0001806	0.0006661	1.51
False	High	[R].RSFSADNFIGIQR.[S]	1xPhospho [S4(100)]	0.00101111	0.000325363	1	1	2	Q8N7R7	Q8N7R7 [341-353]	Q8N7R7 1xPhospho [S344(100)]	1	1590.74243	High	High	0.0001806	0.0004508	2.54
False	High	[K].ATLPSPDKLPGFK.[M]	1xPhospho [S5(100)]	0.00147128	0.000325363	1	1	1	P22314	P22314 [831-843]	P22314 1xPhospho [S835(100)]	1	1450.73416	High	High	0.0001806	0.0006562	1.78
False	High	[R].SSSPPILTKPTLKR.[K]	1xPhospho [S3(99.2)]	0.00136377	0.000325363	1	1	1	Q92794	Q92794 [999-1012]	Q92794 1xPhospho [S1001(99.2)]	1	1604.87713	High	High	0.0001806	0.0006091	1.92
False	High	[R].RSDSPEIPFQAAAGPSDGLDASSPGNSFVGLR.[V]	1xPhospho [S]	0.00122046	0.000325363	1	1	2	Q12888	Q12888 [1459-1490]		1	3282.50629	High	High	0.0001806	0.0005452	2.77
False	High	[K].EEGAAPSPTHVAELATMEVESAR.[L]	1xPhospho [S/T]	0.000982255	0.000325363	1	1	1	Q9NRS6	Q9NRS6 [221-243]		0	2462.09051	High	High	0.0001806	0.0004373	1.95
False	High	[R].RRYEDDGISDDEIEGK.[R]	1xPhospho [S9(100)]	0.00082996	0.000325363	1	1	2	Q9Y2K7	Q9Y2K7 [20-35]	Q9Y2K7 1xPhospho [S28(100)]	2	1976.82332	High	High	0.0001806	0.0003689	3.38
False	High	[R].RRVNSGDTEVGSSLLR.[H]	1xPhospho [S5(100)]	0.00120961	0.000325363	1	1	1	O75592	O75592 [3501-3516]	O75592 1xPhospho [S3505(100)]	2	1825.89161	High	High	0.0001806	0.0005393	2.44
False	High	[K].SSSQENLLDEVMK.[S]	1xOxidation [M12]; 1xPhospho [S3(98.7)]	0.00059363	0.000325363	1	1	1	Q3V6T2	Q3V6T2 [1700-1712]	Q3V6T2 1xPhospho [S1702(98.7)]	0	1575.6608	High	High	0.0001806	0.0002606	1.59
False	High	[K].RRSSLSPPSSAYER.[G]	2xPhospho [S6(100); S/Y]	0.000568303	0.000325363	1	1	1	Q9BYW2	Q9BYW2 [2077-2090]	Q9BYW2 2xPhospho [S2082(100); S/Y]	2	1752.7466	High	High	0.0001806	0.0002493	3.64
False	High	[R].RRSPSPAPPPR.[R]	2xPhospho [S3(100); S5(100)]	0.00141853	0.000325363	1	1	1	Q8IYB3	Q8IYB3 [558-568]	Q8IYB3 2xPhospho [S560(100); S562(100)]	2	1377.61883	High	High	0.0001806	0.0006315	1.89
False	High	[R].SSSMSSIDLVSASDDVHR.[F]	1xPhospho [S3(99)]	0.000688425	0.000325363	1	1	1	Q9Y5P4	Q9Y5P4 [375-392]	Q9Y5P4 1xPhospho [S377(99)]	0	1972.83178	High	High	0.0001806	0.0003044	1.85
False	High	[K].EADIDSSDESDIEEDIDQPSAHKTK.[H]	3xPhospho [S6(100); S7(100); S10(100)]	0.000423819	0.000325363	1	1	2	Q9P2I0	Q9P2I0 [414-438]	Q9P2I0 3xPhospho [S419(100); S420(100); S423(100)]	1	3014.11125	High	High	0.0001806	0.0001827	1.85
False	High	[R].AESPSPAPPPGLR.[G]	1xPhospho [S3(100)]	0.000911525	0.000325363	1	1	6	Q9BUA3	Q9BUA3 [306-318]	Q9BUA3 1xPhospho [S308(100)]	0	1355.63551	High	High	0.0001806	0.0004055	2.02
False	High	[R].SSIDNENLVSER.[E]	1xPhospho [S]	0.000656924	0.000325363	1	1	1	Q99996	Q99996 [1641-1652]		0	1442.61589	High	High	0.0001806	0.0002895	1.79
False	High	[K].VIGGDDLSTLTGK.[N]		0.0012241	0.000325363	1	1	1	P00492	P00492 [116-128]		0	1275.67907	High	High	0.0001806	0.0005469	1.07
False	High	[R].DSYSSSRSDLYSSGR.[D]	1xPhospho [S8(99.6)]	0.000733723	0.000325363	1	1	3	P38159	P38159 [325-339]	P38159 1xPhospho [S332(99.6)]	1	1746.69666	High	High	0.0001806	0.0003247	1.76
False	High	[R].SETSTSDNTETYQENTSSSGHPTFK.[C]	1xPhospho [T/S/Y]	0.000896039	0.000325363	1	1	1	Q8WVD3	Q8WVD3 [134-158]		0	2815.12141	High	High	0.0001806	0.0003988	2.21
False	High	[R].VLGMTLIQK.[C]		0.00154981	0.000325363	1	1	1	Q04760	Q04760 [52-60]		0	1002.60161	High	High	0.0001806	0.0006907	1.45
False	High	[R].SETPPHWR.[Q]	1xPhospho [T3(100)]	0.000539692	0.000325363	1	1	1	Q13427	Q13427 [356-363]	Q13427 1xPhospho [T358(100)]	0	1089.45134	High	High	0.0001806	0.000236	1.95
False	High	[R].SESVEGFLSPSR.[C]	1xPhospho [S3(100)]	0.000825289	0.000325363	1	1	1	Q08AD1	Q08AD1 [1311-1322]	Q08AD1 1xPhospho [S1313(100)]	0	1374.5937	High	High	0.0001806	0.0003664	2.05
False	High	[R].SRINSSGESGDESDEFLQSR.[K]	3xPhospho [S1(99); S5(99); S6(99)]	0.000475071	0.000325363	1	1	2	O60841	O60841 [178-197]	O60841 3xPhospho [S178(99); S182(99); S183(99)]	1	2439.87387	High	High	0.0001806	0.0002061	2.29
False	High	[R].VLGSEGEEEDEALSPAK.[G]	2xPhospho [S4(100); S14(100)]	0.000666023	0.000325363	1	1	1	P18858	P18858 [63-79]	P18858 2xPhospho [S66(100); S76(100)]	0	1919.75589	High	High	0.0001806	0.0002942	3.18
False	High	[R].AFLQMDSPK.[H]	1xOxidation [M5]	0.00142285	0.000325363	1	1	2	Q96BR1	Q96BR1 [115-123]		0	1052.50811	High	High	0.0001806	0.0006344	2.29
False	High	[K].DTEHEESSNDDLVDFSALSSK.[N]	2xPhospho [S7(100); S8(100)]	0.00054116	0.000325363	1	1	2	Q86V15	Q86V15 [714-734]	Q86V15 2xPhospho [S720(100); S721(100)]	0	2484.93275	High	High	0.0001806	0.0002369	2.79
False	High	[R].SESPPAELPSLRR.[S]	1xPhospho [S3(100)]	0.000727631	0.000325363	1	1	4	Q14669	Q14669 [310-322]	Q14669 1xPhospho [S312(100)]	1	1518.7312	High	High	0.0001806	0.0003221	2.48
False	High	[R].VLGDHLLLDPTHELPPYTPPPMLSPVR.[Q]	2xPhospho [T18(99.5); S24(100)]	0.000832306	0.000325363	1	1	2	Q96PN7	Q96PN7 [692-718]	Q96PN7 2xPhospho [T709(99.5); S715(100)]	0	3164.52914	High	High	0.0001806	0.0003694	3.69
False	High	[R].SRIPSPLQPEMQGTPDDEPSEPEPSPSTLIYR.[N]	2xPhospho [S5(98.5); S25(100)]	0.00132724	0.000325363	1	1	1	Q96GY3	Q96GY3 [178-209]	Q96GY3 2xPhospho [S182(98.5); S202(100)]	1	3710.63328	High	High	0.0001806	0.0005912	2.59
False	High	[K].VLHSSNPVPLYAPNLSPPADSR.[I]	1xPhospho [S16(100)]	0.000482868	0.000325363	1	1	3	Q92610	Q92610 [558-579]	Q92610 1xPhospho [S573(100)]	0	2411.1755	High	High	0.0001806	0.0002094	2.46
False	High	[R].VLKEPVNLEGDDTSLIHGKIPSEMPSPNFGK.[N]	2xPhospho [S26(100); T/S]	0.000713635	0.000325363	1	1	2	Q9H2J7	Q9H2J7 [662-692]	Q9H2J7 2xPhospho [S687(100); T/S]	2	3508.64708	High	High	0.0001806	0.0003158	3.17
False	High	[K].AFLASLSPAMVVPEDQLTR.[W]	1xPhospho [S7(99.4)]	0.000523812	0.000325363	1	1	2	Q9H211	Q9H211 [312-330]	Q9H211 1xPhospho [S318(99.4)]	0	2125.03992	High	High	0.0001806	0.0002284	1.96
False	High	[R].TRSPDVISSASTALSQDIPEIASEALSR.[G]	2xPhospho [T/S]	0.0014848	0.000325363	1	1	1	Q6P2E9	Q6P2E9 [727-754]		1	3061.41265	High	High	0.0001806	0.000661	2.36
False	High	[R].SESLDPDSSMDTTLILK.[D]	1xPhospho [S3(99.2)]	0.000735766	0.000325363	1	1	1	Q5SW79	Q5SW79 [879-895]	Q5SW79 1xPhospho [S881(99.2)]	0	1931.85553	High	High	0.0001806	0.0003258	1.51
False	High	[K].TRSIGSAVDQGNESIVAK.[T]	2xPhospho [S3(98.9); S6(98.9)]	0.000563683	0.000325363	1	1	1	Q9H0H5	Q9H0H5 [201-218]	Q9H0H5 2xPhospho [S203(98.9); S206(98.9)]	1	1991.88349	High	High	0.0001806	0.0002468	2.77
False	High	[R].SESAPTLHPYSPLSPK.[G]	1xPhospho [S/T/Y]	0.0014939	0.000325363	1	1	1	Q8WUF5	Q8WUF5 [100-115]		0	1790.83606	High	High	0.0001806	0.0006663	2.13
False	High	[R].SRSAMDSPVPASMFAPEPSSPGAAR.[A]	1xPhospho [S]	0.000556069	0.000325363	1	1	1	O00178	O00178 [6-30]		1	2583.13675	High	High	0.0001806	0.0002435	3.5
False	High	[K].VLLPEYGGTK.[V]		0.000760787	0.000325363	1	1	1	P61604	P61604 [71-80]		0	1076.59864	High	High	0.0001806	0.0003375	1.95
False	High	[R].DTTVISHSPNTSYDTALEAR.[I]	2xPhospho [S8(99.4); S12(99.4)]	0.000658733	0.000325363	1	1	2	Q4VCS5	Q4VCS5 [707-726]	Q4VCS5 2xPhospho [S714(99.4); S718(99.4)]	0	2337.96359	High	High	0.0001806	0.0002909	2.98
False	High	[R].SRSAMDSPVPASMFAPEPSSPGAAR.[A]	1xOxidation [M]; 1xPhospho [S]	0.00079788	0.000325363	1	1	3	O00178	O00178 [6-30]		1	2599.13166	High	High	0.0001806	0.0003546	3.1
False	High	[K].VIHDNFGIVEGLMTTVHAITATQK.[T]	1xOxidation [M13]	0.000784561	0.000325363	1	1	1	P04406	P04406 [163-186]		0	2611.35485	High	High	0.0001806	0.0003479	2.22
False	High	[R].SFELPPYTPPPILSPVR.[E]	2xPhospho [T8(100); S14(100)]	0.000675259	0.000325363	1	1	7	Q6PJG2	Q6PJG2 [648-664]	Q6PJG2 2xPhospho [T655(100); S661(100)]	0	2069.97487	High	High	0.0001806	0.0002981	2.99
False	High	[R].VLFRPSDTANSSNQDALSSNTSLK.[L]	1xPhospho [T/S]	0.00071166	0.000325363	1	1	1	Q8N4V1	Q8N4V1 [99-122]		0	2632.22503	High	High	0.0001806	0.0003151	2.38
False	High	[K].AVSPPPSPRASPVAALK.[A]	3xPhospho [S3(100); S7(100); S11(100)]	0.000406822	0.000325363	1	1	2	O15417	O15417 [989-1005]	O15417 3xPhospho [S991(100); S995(100); S999(100)]	1	1884.84216	High	High	0.0001806	0.0001747	3.42
False	High	[R].SQTPPGVATPPIPK.[I]	1xPhospho [T3(100)]	0.000682748	0.000325363	1	1	2	Q15648	Q15648 [1049-1062]	Q15648 1xPhospho [T1051(100)]	0	1469.73997	High	High	0.0001806	0.0003013	2.48
False	High	[R].SGDETPGSEVPGDK.[A]	1xPhospho [S1(100)]	0.000553053	0.000325363	1	1	2	Q1KMD3	Q1KMD3 [161-174]	Q1KMD3 1xPhospho [S161(100)]	0	1454.56827	High	High	0.0001806	0.0002421	1.62
False	High	[R].VKEEPPSPPQSPR.[V]	2xPhospho [S7(100); S11(100)]	0.0014848	0.000325363	1	1	7	Q00613	Q00613 [297-309]	Q00613 2xPhospho [S303(100); S307(100)]	1	1607.68663	High	High	0.0001806	0.0006612	3.35
False	High	[R].ALMGSPQLVAAVVR.[T]	1xPhospho [S5(100)]	0.000686527	0.000325363	1	1	1	P14923	P14923 [178-191]	P14923 1xPhospho [S182(100)]	0	1491.77531	High	High	0.0001806	0.0003031	1.96
False	High	[R].SGAQASSTPLSPTR.[I]	2xPhospho [T8(100); S11(99.5)]	0.000556069	0.000325363	1	1	1	P02545	P02545 [12-25]	P02545 2xPhospho [T19(100); S22(99.5)]	0	1519.61894	High	High	0.0001806	0.0002431	3.42
False	High	[R].TRTPASINATPANINLADLTR.[A]	2xPhospho [S6(100); T]	0.00118823	0.000325363	1	1	1	Q7KZ85	Q7KZ85 [1530-1550]	Q7KZ85 2xPhospho [S1535(100); T]	1	2370.12143	High	High	0.0001806	0.0005307	1.92
False	High	[K].VKSPVSLTAHSLIGASPK.[Q]	2xPhospho [S3(100); S16(100)]	0.00140142	0.000325363	1	1	3	P28749	P28749 [747-764]	P28749 2xPhospho [S749(100); S762(100)]	1	1951.96537	High	High	0.0001806	0.0006257	2.63
False	High	[R].DSLLQDGEFSMDLR.[T]	1xOxidation [M11]	0.00114675	0.000325363	1	1	1	P07737	P07737 [76-89]		0	1641.74248	High	High	0.0001806	0.0005116	1.75
False	High	[R].VKTSQPPVPQGEAEEDSQGKEGPSGSGDSQLSASSR.[S]	1xPhospho [S17(100)]	0.000911525	0.000325363	1	1	1	Q12789	Q12789 [723-758]	Q12789 1xPhospho [S739(100)]	2	3693.65117	High	High	0.0001806	0.0004053	2.6
False	High	[K].SFTSLYKDR.[C]	1xPhospho [S1(100)]	0.000996564	0.000325363	1	1	1	Q5SW79	Q5SW79 [958-966]	Q5SW79 1xPhospho [S958(100)]	1	1196.53473	High	High	0.0001806	0.0004441	2.07
False	High	[K].AVTPPMPLLTPATPGGLPPAAAVAAAAATAK.[I]	1xOxidation [M6]; 1xPhospho [T13(100)]	0.000853767	0.000325363	1	1	1	Q9UHX1	Q9UHX1 [302-332]	Q9UHX1 1xPhospho [T314(100)]	0	2890.51479	High	High	0.0001806	0.0003794	2.59
False	High	[R].SFSMQDLTLIRDEDALPLQRPDGR.[L]	1xPhospho [S/T]	0.000545588	0.000325363	1	1	1	Q9BRK0	Q9BRK0 [148-171]		1	2853.36008	High	High	0.0001806	0.0002383	3.05
False	High	[R].TRTDSYSAGQSVEILDGVELGEPAHKK.[T]	2xPhospho [S7(100); T/S/Y]	0.00118471	0.000325363	1	1	2	P42345	P42345 [2444-2470]	P42345 2xPhospho [S2450(100); T/S/Y]	2	3047.37587	High	High	0.0001806	0.000528	1.88
False	High	[R].VIAIDSDAESPAKR.[V]	1xPhospho [S10(100)]	0.000802376	0.000325363	1	1	1	P28749	P28749 [1032-1045]	P28749 1xPhospho [S1041(100)]	1	1551.74143	High	High	0.0001806	0.0003565	2.54
False	High	[K].DSPSSTAFPFPEAGPGEEAAGAPVRGAGDTDEEGEEDAFEDAPR.[G]	1xPhospho [T30(100)]	0.00046235	0.000325363	1	1	1	Q9NZ56	Q9NZ56 [316-359]	Q9NZ56 1xPhospho [T345(100)]	1	4514.86923	High	High	0.0001806	0.0002	2.63
False	High	[R].TRTDSYSAGQSVEILDGVELGEPAHKK.[T]	1xPhospho [S/T/Y]	0.000504287	0.000325363	1	1	1	P42345	P42345 [2444-2470]		2	2967.40954	High	High	0.0001806	0.0002195	3.62
False	High	[K].AVTIANSPSKPSEKDSVVSLESQK.[T]	1xPhospho [S7(99.2)]	0.000699936	0.000325363	1	1	1	Q8NEF9	Q8NEF9 [197-220]	Q8NEF9 1xPhospho [S203(99.2)]	1	2581.27567	High	High	0.0001806	0.0003099	2.26
False	High	[R].SRESLNVDVVK.[Y]	2xPhospho [S1(100); S4(100)]	0.000929978	0.000325363	1	1	1	Q07866	Q07866 [521-531]	Q07866 2xPhospho [S521(100); S524(100)]	1	1405.6124	High	High	0.0001806	0.0004137	2.71
False	High	[R].SFSASQSTDREGASPVTEVR.[I]	2xPhospho [S3(99.5); S14(99.5)]	0.000893488	0.000325363	1	1	2	Q9ULJ3	Q9ULJ3 [409-428]	Q9ULJ3 2xPhospho [S411(99.5); S422(99.5)]	1	2270.93263	High	High	0.0001806	0.0003976	3.16
False	High	[R].AVSVPASFFR.[R]	1xPhospho [S3(100)]	0.00154506	0.000325363	1	1	4	O14654	O14654 [425-434]	O14654 1xPhospho [S427(100)]	0	1160.54999	High	High	0.0001806	0.0006879	2.34
False	High	[K].SRGKVEIDQQQLTQQQLNGN.[-]	1xPhospho [T13(100)]	0.000424975	0.000325363	1	1	1	Q8IWS0	Q8IWS0 [346-365]	Q8IWS0 1xPhospho [T358(100)]	2	2364.13034	High	High	0.0001806	0.000183	2.64
False	High	[R].DSSFTEVPRSPK.[H]	1xPhospho [S10(100)]	0.00106865	0.000325363	1	1	2	O95425	O95425 [236-247]	O95425 1xPhospho [S245(100)]	1	1429.6359	High	High	0.0001806	0.0004772	2.69
False	High	[K].AFPEHFTYEPNEADAAQGYRYPRPASVPPSPSLSR.[H]	3xPhospho [Y19(95.3); S30(99.9); S34(99.9)]	0.00079788	0.000325363	1	1	1	P13807	P13807 [616-650]	P13807 3xPhospho [Y634(95.3); S645(99.9); S649(99.9)]	1	4144.76677	High	High	0.0001806	0.0003544	5.79
False	High	[R].SRGPKSDDDGFEIVPIEDPAK.[H]	1xPhospho [S]	0.0013035	0.000325363	1	1	1	Q8IY81	Q8IY81 [639-659]		2	2352.07551	High	High	0.0001806	0.0005806	2.97
False	High	[K].SFKLSGFSFK.[K]	1xPhospho [S5(100)]	0.000908923	0.000325363	1	1	1	P29966	P29966 [163-172]	P29966 1xPhospho [S167(100)]	1	1227.58095	High	High	0.0001806	0.0004042	2.44
False	High	[R].VLNDSLTPEIEADR.[S]	1xPhospho [S5(100)]	0.000822965	0.000325363	1	1	1	Q9UI36	Q9UI36 [721-734]	Q9UI36 1xPhospho [S725(100)]	0	1651.75747	High	High	0.0001806	0.0003653	2.27
False	High	[R].SRSAMDSPVPASMFAPEPSSPGAAR.[A]	2xPhospho [S7(98.7); S20(99.3)]	0.00101111	0.000325363	1	1	1	O00178	O00178 [6-30]	O00178 2xPhospho [S12(98.7); S25(99.3)]	1	2663.10308	High	High	0.0001806	0.0004509	2.43
False	High	[R].AVSLDSPVSVGSSPPVK.[N]	1xPhospho [S3(100)]	0.000522392	0.000325363	1	1	1	Q9Y6Q9	Q9Y6Q9 [855-871]	Q9Y6Q9 1xPhospho [S857(100)]	0	1705.84081	High	High	0.0001806	0.0002277	1.81
False	High	[K].AVSETPAVPPVSEDEDDDDDDATPPPVIAPRPEHTK.[S]	2xPhospho [T5(95.4); T23(99.9)]	0.000608399	0.000325363	1	1	1	Q13153	Q13153 [163-198]	Q13153 2xPhospho [T167(95.4); T185(99.9)]	0	3968.69984	High	High	0.0001806	0.0002675	3.05
False	High	[R].VLTPPQAAGDGILATTANQR.[F]	1xPhospho [T3(100)]	0.00048418	0.000325363	1	1	1	Q96QT6	Q96QT6 [669-688]	Q96QT6 1xPhospho [T671(100)]	0	2074.03286	High	High	0.0001806	0.0002101	2.34
False	High	[K].VIYDFIEK.[T]	1xPhospho [Y3(100)]	0.000880853	0.000325363	1	1	1	O00401	O00401 [254-261]	O00401 1xPhospho [Y256(100)]	0	1106.51696	High	High	0.0001806	0.0003917	1.21
False	High	[K].SSGPTSLFAVTVAPPGAR.[Q]	1xPhospho [S6(98)]	0.000727631	0.000325363	1	1	2	Q00839	Q00839 [187-204]	Q00839 1xPhospho [S192(98)]	0	1794.87859	High	High	0.0001806	0.0003218	2.41
False	High	[R].SDSFENPVLQQHFR.[N]	1xPhospho [S]	0.00059363	0.000325363	1	1	2	P12956	P12956 [475-488]		0	1783.77994	High	High	0.0001806	0.000261	2.33
False	High	[R].DYVDEQTGDGPVK.[S]		0.000610064	0.000325363	1	1	1	Q96JG6	Q96JG6 [570-582]		0	1422.63833	High	High	0.0001806	0.0002682	2.08
False	High	[K].SDLSSSSGSLSLSHGSSSLEHR.[S]	1xPhospho [S]	0.00133526	0.000325363	1	1	1	O15013	O15013 [1279-1300]		0	2297.00414	High	High	0.0001806	0.0005948	2.05
False	High	[K].SDLRKSPVFSDEDSDLDFDISK.[L]	2xPhospho [S6(100); S14(100)]	0.000606739	0.000325363	1	1	1	O00566	O00566 [158-179]	O00566 2xPhospho [S163(100); S171(100)]	2	2675.11613	High	High	0.0001806	0.0002665	3.02
False	High	[K].SDIKGEDNAIEMSEDFDGK.[M]		0.000433153	0.000325363	1	1	1	Q9NU22	Q9NU22 [4718-4736]		1	2099.90737	High	High	0.0001806	0.0001866	1.97
False	High	[R].SDKSPDLAPTPAPQSTPR.[N]	2xPhospho [S4(100); T16(100)]	0.000610064	0.000325363	1	1	1	Q9BY44	Q9BY44 [503-520]	Q9BY44 2xPhospho [S506(100); T518(100)]	1	2024.87259	High	High	0.0001806	0.0002682	2.79
False	High	[K].SDFQVNLNNASR.[S]		0.00122776	0.000325363	1	1	1	O60716	O60716 [847-858]		0	1364.65532	High	High	0.0001806	0.0005484	1.81
False	High	[R].SDELLGSDDSHDGESESNAK.[V]	2xPhospho [S7(100); S10(100)]	0.000545588	0.000325363	1	1	1	P38398	P38398 [389-408]	P38398 2xPhospho [S395(100); S398(100)]	0	2251.79117	High	High	0.0001806	0.0002384	3.36
False	High	[K].SDEGLPDGLSTK.[D]		0.00139296	0.000325363	1	1	1	Q8ND24	Q8ND24 [27-38]		0	1218.58484	High	High	0.0001806	0.0006218	2.06
False	High	[R].SSGSPEPSPAIAK.[A]	1xPhospho [S4(100)]	0.00152623	0.000325363	1	1	1	Q66K64	Q66K64 [307-319]	Q66K64 1xPhospho [S310(100)]	0	1307.58789	High	High	0.0001806	0.0006801	2.41
False	High	[R].TPVFVSPTPPPPPPPLPSALSTSSLR.[A]	1xPhospho [S/T]	0.00115014	0.000325363	1	1	1	Q92558	Q92558 [316-341]		0	2719.41065	High	High	0.0001806	0.000513	3.28
False	High	[R].VMNTHSDDSGDDDEATTPADKSELHHTLK.[N]	2xPhospho [T/S]	0.000656924	0.000325363	1	1	1	Q969R2	Q969R2 [279-307]		1	3326.31922	High	High	0.0001806	0.00029	2.07
False	High	[R].AVFGESGGGGGSGEDEQFLGFGSDEEVR.[V]	2xPhospho [S12(99.5); S23(100)]	0.00137204	0.000325363	1	1	1	Q03164	Q03164 [131-158]	Q03164 2xPhospho [S142(99.5); S153(100)]	0	2936.12955	High	High	0.0001806	0.0006126	2.07
False	High	[K].VMPAPPPKENAWVK.[R]	1xOxidation [M2]	0.000919382	0.000325363	1	1	1	P23588	P23588 [473-486]		1	1579.83011	High	High	0.0001806	0.0004095	2.26
False	High	[R].AVFDETYPDPVR.[V]		0.0010259	0.000325363	1	1	1	P49588	P49588 [684-695]		0	1408.67432	High	High	0.0001806	0.000457	1.86
False	High	[R].SATPTPTVIAR.[A]	1xPhospho [T3(99.6)]	0.000660547	0.000325363	1	1	1	Q92618	Q92618 [928-938]	Q92618 1xPhospho [T930(99.6)]	0	1193.59258	High	High	0.0001806	0.0002918	2.6
False	High	[R].SSHYGGSLPNVNQIGSGLAEFQSPLHSPLDSSR.[S]	3xPhospho [S7(100); S23(100); S27(100)]	0.00063216	0.000325363	1	1	1	Q53ET0	Q53ET0 [64-96]	Q53ET0 3xPhospho [S70(100); S86(100); S90(100)]	0	3678.56628	High	High	0.0001806	0.0002787	3.76
False	High	[K].TPTSSPASSPLVAK.[K]	1xPhospho [S5(100)]	0.000662367	0.000325363	1	1	2	Q14684	Q14684 [728-741]	Q14684 1xPhospho [S732(100)]	0	1422.6876	High	High	0.0001806	0.0002924	2.79
False	High	[K].EAATLEVERPLPMEVEK.[N]	1xPhospho [T4(100)]	0.00108759	0.000325363	1	1	1	P51858	P51858 [181-197]	P51858 1xPhospho [T184(100)]	0	2020.96608	High	High	0.0001806	0.000485	1.94
False	High	[R].SASVSSISLTK.[G]	1xPhospho [S3(100)]	0.00063216	0.000325363	1	1	1	Q07889	Q07889 [1132-1142]	Q07889 1xPhospho [S1134(100)]	0	1159.56061	High	High	0.0001806	0.0002788	1.98
False	High	[R].SASSSWLEGTSTQAK.[E]	1xPhospho [S/T]	0.000804635	0.000325363	1	1	1	Q9BZL4	Q9BZL4 [450-464]		0	1619.69487	High	High	0.0001806	0.0003577	1.95
False	High	[R].AESPTPGMAQGMEPGAGQEGAMFVHAR.[S]	1xOxidation [M22]; 1xPhospho [S3(100)]	0.000583995	0.000325363	1	1	1	Q86VX9	Q86VX9 [126-152]	Q86VX9 1xPhospho [S128(100)]	0	2810.17321	High	High	0.0001806	0.0002563	2.71
False	High	[R].SSGLSTPVPPSAGHLAHVR.[E]	2xPhospho [S/T]	0.000924663	0.000325363	1	1	1	Q63ZY3	Q63ZY3 [171-189]		0	2029.92563	High	High	0.0001806	0.0004117	2.11
False	High	[K].SGEVDATSDQEESVAWALAPAVPQSPLKNELR.[R]	2xPhospho [S25(100); T/S]	0.00148028	0.000325363	1	1	1	Q8NCD3	Q8NCD3 [116-147]	Q8NCD3 2xPhospho [S140(100); T/S]	1	3554.60878	High	High	0.0001806	0.000659	2.12
False	High	[K].VLTPELYAELR.[A]		0.00054116	0.000325363	1	1	1	P12277	P12277 [33-43]		0	1303.72563	High	High	0.0001806	0.0002364	2.11
False	High	[K].AVGNGAAEISLKSPR.[E]	1xPhospho [S13(100)]	0.000505657	0.000325363	1	1	1	Q5T481	Q5T481 [968-982]	Q5T481 1xPhospho [S980(100)]	1	1549.7734	High	High	0.0001806	0.0002201	2.67
False	High	[K].SEKLKDLFDYSPPLHK.[N]	1xPhospho [S11(100)]	0.000999454	0.000325363	1	1	2	Q9NYF8	Q9NYF8 [502-517]	Q9NYF8 1xPhospho [S512(100)]	2	1996.97797	High	High	0.0001806	0.0004461	2.3
False	High	[K].TRQPDAKDGDSYDPYDFSDTEEEMPQVHTPK.[T]	1xPhospho [T20(98.6)]	0.000914135	0.000325363	1	1	1	P25205	P25205 [694-724]	P25205 1xPhospho [T713(98.6)]	2	3678.52141	High	High	0.0001806	0.0004075	3.8
False	High	[R].VLSPLIIK.[S]	1xPhospho [S3(100)]	0.00126878	0.000325363	1	1	1	Q8NCN4	Q8NCN4 [401-408]	Q8NCN4 1xPhospho [S403(100)]	0	962.5686	High	High	0.0001806	0.0005652	2.11
False	High	[R].SEGSEYEEIPK.[R]	2xPhospho [S1(100); S4(100)]	0.000777995	0.000325363	1	1	1	P48634	P48634 [1089-1099]	P48634 2xPhospho [S1089(100); S1092(100)]	0	1427.50151	High	High	0.0001806	0.0003451	2.96
False	High	[R].SEGFSMDR.[K]	1xPhospho [S1(100)]	0.0010972	0.000325363	1	1	1	Q7Z4V5	Q7Z4V5 [454-461]	Q7Z4V5 1xPhospho [S454(100)]	0	1008.34924	High	High	0.0001806	0.0004898	1.96
False	High	[K].AVPPVSPELRKPGPPLSPEIR.[S]	2xPhospho [S6(100); S17(100)]	0.000916754	0.000325363	1	1	2	Q96JM3	Q96JM3 [411-431]	Q96JM3 2xPhospho [S416(100); S427(100)]	1	2396.21387	High	High	0.0001806	0.0004086	3.39
False	High	[K].DVLDIEQFSTVKGVELEPTDQDFYQK.[F]	1xPhospho [S/T/Y]	0.000723601	0.000325363	1	1	2	P43250	P43250 [476-501]		1	3123.44458	High	High	0.0001806	0.0003208	1.52
False	High	[R].DVLSLLNLSPR.[H]	1xPhospho [S9(100)]	0.00108759	0.000325363	1	1	1	Q96AY4	Q96AY4 [2390-2400]	Q96AY4 1xPhospho [S2398(100)]	0	1306.67664	High	High	0.0001806	0.0004845	2.7
False	High	[K].SEESPVYSNSSVR.[N]	1xPhospho [S4(100)]	0.000851351	0.000325363	1	1	1	Q03188	Q03188 [535-547]	Q03188 1xPhospho [S538(100)]	0	1520.62646	High	High	0.0001806	0.0003786	2.41
False	High	[R].ALPSLNTGSSSPR.[G]	1xPhospho [S/T]	0.0011812	0.000325363	1	1	4	O14545	O14545 [317-329]		0	1366.63624	High	High	0.0001806	0.000527	2.51
False	High	[K].SSANDLLASDIFAPPVSEPSGQASPTGQPTALQPNPLDLFK.[T]	1xPhospho [S9(94.1)]	0.00105932	0.000325363	1	1	1	P98082	P98082 [448-488]	P98082 1xPhospho [S456(94.1)]	0	4258.05914	High	High	0.0001806	0.0004729	2.4
False	High	[K].SEEEQSSSSVK.[K]		0.00156415	0.000325363	1	1	1	P07910	P07910 [233-243]		0	1196.52772	High	High	0.0001806	0.000697	1.19
False	High	[K].AIPVSPSAVEEDEDEDGHTVVATAR.[G]	1xPhospho [S5(98.8)]	0.000452413	0.000325363	1	1	1	Q07157	Q07157 [1613-1637]	Q07157 1xPhospho [S1617(98.8)]	0	2674.18798	High	High	0.0001806	0.0001957	2.47
False	High	[K].SEEAHAEDSVMDHHFR.[K]	1xPhospho [S1(100)]	0.00070382	0.000325363	1	1	1	Q8NC51	Q8NC51 [330-345]	Q8NC51 1xPhospho [S330(100)]	0	1976.75928	High	High	0.0001806	0.0003116	2.29
False	High	[K].SEDSLLRNSDEEESASESELWK.[G]	1xPhospho [S4(98.1)]	0.00114675	0.000325363	1	1	1	Q70Z53	Q70Z53 [270-291]	Q70Z53 1xPhospho [S273(98.1)]	1	2620.09341	High	High	0.0001806	0.0005119	2.55
False	High	[R].SSDEENGPPSSPDLDR.[I]	1xPhospho [S11(99.7)]	0.000446308	0.000325363	1	1	2	Q96B36	Q96B36 [202-217]	Q96B36 1xPhospho [S212(99.7)]	0	1781.68616	High	High	0.0001806	0.0001926	2.79
False	High	[K].SEDDSAKFDSNEEDSASVFSPSFGLK.[Q]	3xPhospho [S1(98); S15(99); S]	0.000719596	0.000325363	1	1	1	Q02880	Q02880 [1457-1482]	Q02880 3xPhospho [S1457(98); S1471(99); S]	1	3035.11561	High	High	0.0001806	0.0003187	1.87
False	High	[R].AIRLELQGPR.[G]		0.00112332	0.000325363	1	1	2	P19338	P19338 [552-561]		1	1152.68477	High	High	0.0001806	0.0005019	2.2
False	High	[R].VLSTSTDLEAAVADALK.[K]	1xPhospho [S/T]	0.000556069	0.000325363	1	1	1	Q7Z460	Q7Z460 [793-809]		0	1783.8725	High	High	0.0001806	0.0002432	1.86
False	High	[K].SSDKLNLVTK.[T]	1xPhospho [S/T]	0.000846544	0.000325363	1	1	1	Q8TBZ3	Q8TBZ3 [491-500]		1	1184.59225	High	High	0.0001806	0.0003768	2.71
False	High	[K].TQMAEVLPSPR.[G]	1xPhospho [S9(100)]	0.00125744	0.000325363	1	1	1	P11388	P11388 [1205-1215]	P11388 1xPhospho [S1213(100)]	0	1308.60176	High	High	0.0001806	0.0005613	1.71
False	High	[R].DYALNTDSAAGLLIR.[S]		0.000431976	0.000325363	1	1	1	Q86X10	Q86X10 [747-761]		0	1592.82786	High	High	0.0001806	0.0001861	2.27
False	High	[R].SDTPEVHPPLPISQSPENESNDRR.[S]	1xPhospho [S15(99.4)]	0.00120601	0.000325363	1	1	1	Q03164	Q03164 [504-527]	Q03164 1xPhospho [S518(99.4)]	1	2781.24756	High	High	0.0001806	0.0005382	2.52
False	High	[R].SDSYVELSQYR.[D]	1xPhospho [S/Y]	0.000498845	0.000325363	1	1	1	P52298	P52298 [11-21]		0	1426.58862	High	High	0.0001806	0.0002167	2.4
False	High	[K].TQLSQGRSSPQLDPLRK.[S]	1xPhospho [S9(99.4)]	0.000922018	0.000325363	1	1	1	Q8ND56	Q8ND56 [175-191]	Q8ND56 1xPhospho [S183(99.4)]	2	1991.00698	High	High	0.0001806	0.0004104	2.75
False	High	[K].DYLLSESEDEGDNDGERK.[H]	2xPhospho [S5(100); S7(100)]	0.000440282	0.000325363	1	1	2	Q9BVJ6	Q9BVJ6 [25-42]	Q9BVJ6 2xPhospho [S29(100); S31(100)]	1	2230.80609	High	High	0.0001806	0.0001903	3.0
False	High	[R].SPGLVPPSPEFAPR.[S]	1xPhospho [S8(100)]	0.00150306	0.000325363	1	1	2	Q9H5H4	Q9H5H4 [90-103]	Q9H5H4 1xPhospho [S97(100)]	0	1530.73522	High	High	0.0001806	0.00067	2.48
False	High	[-].MADEAALALQPGGSPSAAGADREAASSPAGEPLRK.[R]	1xMet-loss+Acetyl [N-Term]; 1xPhospho [S14(100)]	0.00137204	0.000325363	1	1	1	Q96EB6	Q96EB6 [1-35]	Q96EB6 1xMet-loss+Acetyl [N-Term]; 1xPhospho [S14(100)]	2	3340.58052	High	High	0.0001806	0.0006121	1.96
False	High	[R].FSEMMNNMGGDEDVDLPEVDGADDDSQDSDDEK.[M]	1xOxidation [M4]; 2xPhospho [S26(100); S29(100)]	0.00071166	0.000325363	1	1	1	Q15185	Q15185 [123-155]	Q15185 2xPhospho [S148(100); S151(100)]	0	3797.28573	High	High	0.0001806	0.0003149	3.29
False	High	[R].GLGPPSPPAPPRGPAGEAGASPPVRR.[V]	2xPhospho [S6(100); S21(100)]	0.00114	0.000325363	1	1	7	Q13425	Q13425 [90-115]	Q13425 2xPhospho [S95(100); S110(100)]	2	2605.24361	High	High	0.0001806	0.0005079	3.98
False	High	[R].MNSSFSVKPFEK.[T]	1xOxidation [M1]; 1xPhospho [S]	0.00118823	0.000325363	1	1	1	Q7Z401	Q7Z401 [1149-1160]		0	1496.64911	High	High	0.0001806	0.0005306	1.72
False	High	[-].MNLLPNIESPVTR.[Q]	1xAcetyl [N-Term]; 1xPhospho [S9(100)]	0.00104094	0.000325363	1	1	3	P17980	P17980 [1-13]	P17980 1xAcetyl [N-Term]; 1xPhospho [S9(100)]	0	1605.77062	High	High	0.0001806	0.0004645	2.22
False	High	[R].KTSAVSSPLLDQQR.[N]	2xPhospho [T2(99.3); S]	0.000475071	0.000325363	1	1	1	Q5T200	Q5T200 [236-249]	Q5T200 2xPhospho [T237(99.3); S]	1	1689.76086	High	High	0.0001806	0.0002059	3.32
False	High	[-].MNHLPEDMENALTGSQSSHASLR.[N]	1xAcetyl [N-Term]; 3xPhospho [S17(99); S18(99); S21(100)]	0.000423819	0.000325363	1	1	2	O95772	O95772 [1-23]	O95772 1xAcetyl [N-Term]; 3xPhospho [S17(99); S18(99); S21(100)]	0	2807.0603	High	High	0.0001806	0.0001825	3.55
False	High	[K].LSAEAVFEK.[C]		0.000875857	0.000325363	1	1	1	Q86TP1	Q86TP1 [428-436]		0	993.52514	High	High	0.0001806	0.0003897	2.12
False	High	[R].MNGVMFPGNSPSYTER.[S]	1xOxidation [M]; 1xPhospho [S/Y/T]	0.000576093	0.000325363	1	1	2	Q9NY27	Q9NY27 [150-165]		0	1882.74996	High	High	0.0001806	0.0002527	2.8
False	High	[R].HNQGDSDDDVEETHPMDGNDSDYDPKK.[E]	2xPhospho [S6(100); S21(100)]	0.000878351	0.000325363	1	1	2	Q9P2K3	Q9P2K3 [151-177]	Q9P2K3 2xPhospho [S156(100); S171(100)]	1	3220.13583	High	High	0.0001806	0.000391	1.65
False	High	[-].MITSELPVLQDSTNETTAHSDAGSELEETEVK.[G]	1xAcetyl [N-Term]; 2xPhospho [S20(100); S24(100)]	0.000422665	0.000325363	1	1	1	Q8WVM7	Q8WVM7 [1-32]	Q8WVM7 1xAcetyl [N-Term]; 2xPhospho [S20(100); S24(100)]	0	3663.55442	High	High	0.0001806	0.0001818	3.26
False	High	[K].ISAPELLLHSPAR.[S]	1xPhospho [S10(100)]	0.00101996	0.000325363	1	1	2	Q5VUA4	Q5VUA4 [1887-1899]	Q5VUA4 1xPhospho [S1896(100)]	0	1483.76686	High	High	0.0001806	0.0004543	2.02
False	High	[K].FSFLASDTEEEEENSSMVLGAR.[D]	2xPhospho [S2(99.7); S/T]	0.000701875	0.000325363	1	1	3	O15047	O15047 [503-524]	O15047 2xPhospho [S504(99.7); S/T]	0	2608.01979	High	High	0.0001806	0.0003103	2.02
False	High	[R].HNGSLSPGLEAR.[D]	1xPhospho [S6(100)]	0.00143588	0.000325363	1	1	1	Q9C0C2	Q9C0C2 [1380-1391]	Q9C0C2 1xPhospho [S1385(100)]	0	1317.5947	High	High	0.0001806	0.0006409	2.64
False	High	[R].LSASTASELSPK.[S]	1xPhospho [S10(100)]	0.00071166	0.000325363	1	1	2	Q3KQU3	Q3KQU3 [451-462]	Q3KQU3 1xPhospho [S460(100)]	0	1270.59264	High	High	0.0001806	0.0003146	3.25
False	High	[K].KVASGVLSPPPAAPPPSSSSVPEAGGPPIKK.[Q]	1xPhospho [S4(99)]	0.00063043	0.000325363	1	1	1	Q8IXM2	Q8IXM2 [103-133]	Q8IXM2 1xPhospho [S106(99)]	2	2986.56491	High	High	0.0001806	0.0002775	2.89
False	High	[R].ISDAELEAELEK.[L]	1xPhospho [S2(100)]	0.000472499	0.000325363	1	1	1	Q8WUX9	Q8WUX9 [416-427]	Q8WUX9 1xPhospho [S417(100)]	0	1426.6349	High	High	0.0001806	0.0002046	2.42
False	High	[-].MLPSLQESMDGDEKELESSEEGGSAEER.[R]	1xPhospho [S]	0.000903744	0.000325363	1	1	2	Q9HAS0	Q9HAS0 [1-28]		1	3149.28102	High	High	0.0001806	0.0004027	2.99
False	High	[K].HIVSNDSSDSDDESHEPKGTENEDAGSDYQSDNQASWIHR.[M]	1xPhospho [S27(93.7)]	0.00129959	0.000325363	1	1	1	P47712	P47712 [428-467]	P47712 1xPhospho [S454(93.7)]	1	4538.8149	High	High	0.0001806	0.000579	2.23
False	High	[R].LGSLSARSDSEATISR.[S]	2xPhospho [S3(100); S8(100)]	0.000618463	0.000325363	1	1	3	Q5SW79	Q5SW79 [1158-1173]	Q5SW79 2xPhospho [S1160(100); S1165(100)]	1	1809.77796	High	High	0.0001806	0.0002722	3.08
False	High	[-].MNTSPGTVGSDPVILATAGYDHTVR.[F]	1xAcetyl [N-Term]; 1xPhospho [T7(97.1)]	0.000412416	0.000325363	1	1	1	Q9BVC4	Q9BVC4 [1-25]	Q9BVC4 1xAcetyl [N-Term]; 1xPhospho [T7(97.1)]	0	2681.22767	High	High	0.0001806	0.0001774	2.05
False	High	[-].MAAAVAAAGAGEPQSPDELLPK.[G]	1xMet-loss+Acetyl [N-Term]	0.000446308	0.000325363	1	1	1	Q9NS69	Q9NS69 [1-22]	Q9NS69 1xMet-loss+Acetyl [N-Term]	0	2005.02366	High	High	0.0001806	0.0001926	2.93
False	High	[K].GLGSSPDLELLLR.[S]	2xPhospho [S4(100); S5(100)]	0.000788973	0.000325363	1	1	1	Q9NQQ7	Q9NQQ7 [332-344]	Q9NQQ7 2xPhospho [S335(100); S336(100)]	0	1529.70122	High	High	0.0001806	0.0003499	1.55
False	High	[R].KSPRPAGPQLFLPDPDPQR.[G]	1xPhospho [S2(100)]	0.000870892	0.000325363	1	1	1	Q9BUH6	Q9BUH6 [151-169]	Q9BUH6 1xPhospho [S152(100)]	1	2196.09613	High	High	0.0001806	0.0003872	3.48
False	High	[-].MPTTQQSPQDEQEKLLDEAIQAVK.[V]	1xMet-loss [N-Term]; 1xPhospho [T/S]	0.000508408	0.000325363	1	1	1	Q96QK1	Q96QK1 [1-24]	Q96QK1 1xMet-loss [N-Term]	1	2676.2764	High	High	0.0001806	0.0002213	2.56
False	High	[R].MPSESAAQSLAVALPLQTK.[A]	1xPhospho [S5(99)]	0.000896039	0.000325363	1	1	2	O43660	O43660 [117-135]	O43660 1xPhospho [S121(99)]	0	2021.99772	High	High	0.0001806	0.0003987	1.99
False	High	[R].LQQGAGLESPQGQPEPGAASPQR.[Q]	2xPhospho [S9(100); S20(100)]	0.000908923	0.000325363	1	1	2	Q9H6F5	Q9H6F5 [72-94]	Q9H6F5 2xPhospho [S80(100); S91(100)]	0	2463.07012	High	High	0.0001806	0.0004049	2.91
False	High	[R].HSLSGSSPGMK.[D]		0.00048418	0.000325363	1	1	1	Q9UQ35	Q9UQ35 [1457-1467]		0	1087.52007	High	High	0.0001806	0.0002104	1.88
False	High	[K].GILAADESTGSIAK.[R]		0.000715616	0.000325363	1	1	1	P04075	P04075 [29-42]		0	1332.70054	High	High	0.0001806	0.0003163	1.73
False	High	[R].KSSISSISGRDDLMDYHR.[R]	2xPhospho [S/Y]	0.0012425	0.000325363	1	1	1	Q86SQ0	Q86SQ0 [413-430]		2	2226.92504	High	High	0.0001806	0.000555	3.57
False	High	[R].LGSPLAVDEALR.[R]	1xPhospho [S3(100)]	0.000477656	0.000325363	1	1	1	Q7RTP6	Q7RTP6 [1308-1319]	Q7RTP6 1xPhospho [S1310(100)]	0	1320.65591	High	High	0.0001806	0.0002074	1.88
False	High	[R].LGSAEQSSPDLSFLVVK.[N]	1xPhospho [S3(100)]	0.000618463	0.000325363	1	1	1	Q96LW4	Q96LW4 [253-269]	Q96LW4 1xPhospho [S255(100)]	0	1856.90414	High	High	0.0001806	0.0002722	2.29
False	High	[R].KTAEISSTALRSSPIMR.[K]	1xPhospho [S/T]	0.00148028	0.000325363	1	1	2	O43314	O43314 [1160-1176]		2	1927.96709	High	High	0.0001806	0.0006606	3.8
False	High	[K].GIKPVTLELGGK.[S]		0.00134334	0.000325363	1	1	1	P49189	P49189 [247-258]		0	1211.7358	High	High	0.0001806	0.0005988	1.76
False	High	[K].KTESPIKLSPATPSR.[K]	1xPhospho [S4(100)]	0.00119531	0.000325363	1	1	2	Q9Y6X9	Q9Y6X9 [722-736]	Q9Y6X9 1xPhospho [S725(100)]	2	1691.87278	High	High	0.0001806	0.000533	2.83
False	High	[K].MPFQTSPGGK.[A]	1xPhospho [S6(99.5)]	0.00141423	0.000325363	1	1	2	P51608	P51608 [224-233]	P51608 1xPhospho [S229(99.5)]	0	1129.47477	High	High	0.0001806	0.000631	2.09
False	High	[-].MPFFGNTFSPK.[K]	1xMet-loss [N-Term]; 1xPhospho [S9(100)]	0.00132724	0.000325363	1	1	1	Q9Y3M2	Q9Y3M2 [1-11]	Q9Y3M2 1xMet-loss [N-Term]; 1xPhospho [S9(100)]	0	1221.534	High	High	0.0001806	0.0005919	2.62
False	High	[K].LREQGTESRSSTPLPTISSSAENTR.[Q]	3xPhospho [S11(99); T12(99); T/S]	0.000472499	0.000325363	1	2	1	P42167	P42167 [149-173]	P42167 3xPhospho [S159(99); T160(99); T/S]	2	2944.24863	High	High	0.0001806	0.0002048	1.93
False	High	[-].MPEEMDKPLISLHLVDSDSSLAKVPDEAPK.[V]	1xMet-loss [N-Term]; 1xPhospho [S17(96.5)]	0.000646185	0.000325363	1	1	1	Q658P3	Q658P3 [1-30]	Q658P3 1xMet-loss [N-Term]; 1xPhospho [S17(96.5)]	1	3240.57455	High	High	0.0001806	0.0002851	2.17
False	High	[-].MPEEMDKPLISLHLVDSDSSLAK.[V]	1xMet-loss [N-Term]; 2xPhospho [S17(99.5); S]	0.0012764	0.000325363	1	1	2	Q658P3	Q658P3 [1-23]	Q658P3 1xMet-loss [N-Term]; 2xPhospho [S17(99.5); S]	0	2584.16533	High	High	0.0001806	0.0005695	2.04
False	High	[-].MPEEMDKPLISLHLVDSDSSLAK.[V]	1xMet-loss [N-Term]; 1xPhospho [S17(99.1)]	0.00142285	0.000325363	1	1	1	Q658P3	Q658P3 [1-23]	Q658P3 1xMet-loss [N-Term]; 1xPhospho [S17(99.1)]	0	2504.199	High	High	0.0001806	0.0006344	2.17
False	High	[K].MPLDLSPLATPIIR.[S]	1xPhospho [S6(100)]	0.00107807	0.000325363	1	1	1	P15336	P15336 [107-120]	P15336 1xPhospho [S112(100)]	0	1616.84814	High	High	0.0001806	0.0004802	2.09
False	High	[R].KVHPYEDSDSSEDEVDWQDTR.[D]	3xPhospho [S8(98.5); S10(98.5); S11(98.5)]	0.000844152	0.000325363	1	1	1	O14730	O14730 [118-138]	O14730 3xPhospho [S125(98.5); S127(98.5); S128(98.5)]	1	2776.96889	High	High	0.0001806	0.0003752	2.62
False	High	[K].ISDYFEYQGGNGSSPVR.[G]	1xPhospho [S14(100)]	0.000856189	0.000325363	1	1	2	Q9UKI8	Q9UKI8 [146-162]	Q9UKI8 1xPhospho [S159(100)]	0	1955.81711	High	High	0.0001806	0.0003806	3.0
False	High	[K].MLENQNSLLSSSSGMFKK.[E]	1xPhospho [S13(99.4)]	0.000441481	0.000325363	1	1	1	Q8TF71	Q8TF71 [492-509]	Q8TF71 1xPhospho [S504(99.4)]	1	2080.9443	High	High	0.0001806	0.0001905	3.08
False	High	[K].GSGDISSDSIDHSPAK.[K]	2xPhospho [S6(100); S]	0.000588792	0.000325363	1	1	1	Q9H5I1	Q9H5I1 [376-391]	Q9H5I1 2xPhospho [S381(100); S]	0	1732.64628	High	High	0.0001806	0.0002584	1.6
False	High	[R].LSISLPSYESLTGLDETTPTSTR.[A]	2xPhospho [S/Y/T]	0.00101996	0.000325363	1	1	1	Q9NW97	Q9NW97 [154-176]		0	2628.17292	High	High	0.0001806	0.0004547	1.5
False	High	[K].FSSQQAATK.[Q]		0.00119886	0.000325363	1	1	1	O75475	O75475 [92-100]		0	967.48434	High	High	0.0001806	0.0005348	1.0
False	High	[K].IGIEIIKR.[T]		0.000932649	0.000325363	1	1	1	P10809	P10809 [463-470]		1	941.61423	High	High	0.0001806	0.000416	2.25
False	High	[K].ISNLSPEEEQGLWK.[Q]	1xPhospho [S5(99.4)]	0.000818338	0.000325363	1	1	1	Q5HYJ3	Q5HYJ3 [189-202]	Q5HYJ3 1xPhospho [S193(99.4)]	0	1709.77821	High	High	0.0001806	0.0003635	1.88
False	High	[K].LAAPSVSHVSPR.[K]	1xPhospho [S10(100)]	0.00141853	0.000325363	1	1	2	Q8WXE1	Q8WXE1 [215-226]	Q8WXE1 1xPhospho [S224(100)]	0	1300.64093	High	High	0.0001806	0.0006325	2.66
False	High	[K].MGNLQNSPVNMNPPPLSK.[M]	1xPhospho [S7(100)]	0.000780177	0.000325363	1	1	2	Q15596	Q15596 [559-576]	Q15596 1xPhospho [S565(100)]	0	2017.92351	High	High	0.0001806	0.000346	1.64
False	High	[R].GLAAGSAETLPANFR.[V]	1xPhospho [T9(100)]	0.000618463	0.000325363	1	1	2	Q13136	Q13136 [1151-1165]	Q13136 1xPhospho [T1159(100)]	0	1554.7312	High	High	0.0001806	0.0002718	2.9
False	High	[R].LSLNIDPDAK.[V]		0.000548562	0.000325363	1	1	1	P14625	P14625 [745-754]		0	1085.58372	High	High	0.0001806	0.0002401	1.97
False	High	[K].LADFGVAGQLTDTQIK.[R]	1xPhospho [T13(100)]	0.000478954	0.000325363	2	3	1	Q9Y6E0; Q9P289	Q9Y6E0 [172-187]; Q9P289 [160-175]	Q9Y6E0 1xPhospho [T184(100)]; Q9P289 1xPhospho [T172(100)]	0	1756.85171	High	High	0.0001806	0.000208	3.2
False	High	[R].GSGEKPVSAPGDDTESLHSQGEEEFDMPQPPHGHVLHR.[H]	1xOxidation [M27]; 2xPhospho [S19(98.9); T/S]	0.000475071	0.000325363	1	1	2	Q12888	Q12888 [1201-1238]	Q12888 2xPhospho [S1219(98.9); T/S]	0	4266.78599	High	High	0.0001806	0.0002062	2.43
False	High	[K].MFVSSSGLPPSPVPSPR.[R]	1xOxidation [M1]; 2xPhospho [S11(100); S15(100)]	0.00139718	0.000325363	1	1	7	Q7Z309	Q7Z309 [127-143]	Q7Z309 2xPhospho [S137(100); S141(100)]	0	1917.82174	High	High	0.0001806	0.0006225	2.46
False	High	[K].MFVGGLSWDTSK.[K]		0.000411291	0.000325363	1	1	1	Q99729	Q99729 [71-82]		0	1327.6351	High	High	0.0001806	0.0001767	1.33
False	High	[R].HGSDPAFAPGPR.[G]	1xPhospho [S3(100)]	0.00142717	0.000325363	1	1	1	Q6ZRV2	Q6ZRV2 [521-532]	Q6ZRV2 1xPhospho [S523(100)]	0	1288.54703	High	High	0.0001806	0.0006354	2.41
False	High	[R].MFSPMEEKELLSPLSEPDDRYPLIVK.[I]	3xPhospho [S3(100); S12(100); S15(100)]	0.00105932	0.000325363	1	1	1	Q9UHB7	Q9UHB7 [692-717]	Q9UHB7 3xPhospho [S694(100); S703(100); S706(100)]	2	3303.44071	High	High	0.0001806	0.0004722	3.18
False	High	[K].LADVGGDLK.[H]		0.000688425	0.000325363	1	1	1	Q9UMZ2	Q9UMZ2 [840-848]		0	887.48327	High	High	0.0001806	0.0003043	2.48
False	High	[-].MFGAGDEDDTDFLSPSGGAR.[L]	1xAcetyl [N-Term]; 1xPhospho [S14(99.4)]	0.000478954	0.000325363	1	1	1	Q5T1M5	Q5T1M5 [1-20]	Q5T1M5 1xAcetyl [N-Term]; 1xPhospho [S14(99.4)]	0	2166.83217	High	High	0.0001806	0.0002078	2.94
False	High	[R].HGLLLPASPVR.[M]	1xPhospho [S8(100)]	0.00042963	0.000325363	1	1	4	Q96E09	Q96E09 [69-79]	Q96E09 1xPhospho [S76(100)]	0	1239.66093	High	High	0.0001806	0.000185	3.09
False	High	[R].MGANSLER.[M]	1xPhospho [S5(100)]	0.000773653	0.000325363	1	1	1	P52272	P52272 [571-578]; [584-591]	P52272 1xPhospho [S575(100)]; 1xPhospho [S588(100)]	0	957.38596	High	High	0.0001806	0.0003432	2.32
False	High	[K].MQASIEKGGSLPK.[V]	1xPhospho [S4(100)]	0.001017	0.000325363	1	1	2	P06748	P06748 [251-263]	P06748 1xPhospho [S254(100)]	1	1425.68074	High	High	0.0001806	0.0004528	2.19
False	High	[R].LSLFSDGDSSESEDTLSSSER.[S]	1xPhospho [S/T]	0.00121683	0.000325363	1	1	1	Q8IV63	Q8IV63 [74-94]		0	2327.93987	High	High	0.0001806	0.0005432	2.04
False	High	[-].MGTPQKDVIIKSDAPDTLLLEK.[H]	1xMet-loss+Acetyl [N-Term]; 1xPhospho [T3(100)]	0.000721596	0.000325363	1	1	1	P53611	P53611 [1-22]	P53611 1xMet-loss+Acetyl [N-Term]; 1xPhospho [T3(100)]	2	2403.24185	High	High	0.0001806	0.0003195	2.35
False	High	[R].LSESQLSFR.[R]		0.000475071	0.000325363	1	1	4	Q96PK6	Q96PK6 [617-625]		0	1066.55275	High	High	0.0001806	0.0002063	2.73
False	High	[R].LGQVASSLFR.[G]		0.000496146	0.000325363	1	1	1	P42696	P42696 [35-44]		0	1077.60512	High	High	0.0001806	0.0002158	2.4
False	High	[R].HLSNVSSTGSIDMVDSPQLATLADEVSASLAK.[Q]	3xPhospho [S3(99.4); S/T]	0.000456115	0.000325363	1	1	2	P10636	P10636 [724-755]	P10636 3xPhospho [S726(99.4); S/T]	0	3483.50392	High	High	0.0001806	0.0001972	1.99
False	High	[R].ISFVEEDVHPK.[W]	1xPhospho [S2(100)]	0.000802376	0.000325363	1	1	2	Q8WYP5	Q8WYP5 [1231-1241]	Q8WYP5 1xPhospho [S1232(100)]	0	1379.62427	High	High	0.0001806	0.000356	1.83
False	High	[R].LGPGGLDPVEVYESLPEELQK.[C]		0.00138455	0.000325363	1	1	1	Q16543	Q16543 [287-307]		0	2269.15982	High	High	0.0001806	0.0006169	1.92
False	High	[R].KVSGDSSHTETTAEEVPEDPLLK.[A]	2xPhospho [S3(99.5); S/T]	0.00109399	0.000325363	1	1	1	Q6W2J9	Q6W2J9 [1137-1159]	Q6W2J9 2xPhospho [S1139(99.5); S/T]	1	2629.13178	High	High	0.0001806	0.0004883	2.97
False	High	[K].LSGHQFENYSFK.[I]		0.00154981	0.000325363	1	1	1	Q9Y6M1	Q9Y6M1 [140-151]		0	1456.68555	High	High	0.0001806	0.0006904	1.95
False	High	[-].MIAAPEIPTDFNLLQESETHFSSDTDFEDIEGK.[N]	1xOxidation [M1]; 3xPhospho [T/S]	0.00156415	0.000325363	1	1	1	Q8N3U4	Q8N3U4 [1-33]		0	3982.59425	High	High	0.0001806	0.0006975	1.64
False	High	[K].LGLGIDEDDPTADDTSAAVTEEMPPLEGDDDTSRMEEVD.[-]	2xOxidation [M23; M35]; 1xPhospho [T/S]	0.000760787	0.000325363	1	1	1	P07900	P07900 [694-732]		1	4262.716	High	High	0.0001806	0.0003372	3.68
False	High	[R].KVVDYSQFQESDDADEDYGR.[D]	2xPhospho [S6(100); S11(100)]	0.000682748	0.000325363	1	1	1	Q9H1E3	Q9H1E3 [9-28]	Q9H1E3 2xPhospho [S14(100); S19(100)]	1	2525.93817	High	High	0.0001806	0.000302	2.98
False	High	[R].HKKPVNYSQFDHSDSDDDFVSATVPLNKK.[S]	2xPhospho [S/Y/T]	0.000713635	0.000325363	1	1	4	Q96B01	Q96B01 [7-35]		2	3478.53522	High	High	0.0001806	0.000316	3.49
False	High	[K].GSFSDTGLGDGK.[M]	1xPhospho [S4(99.6)]	0.00114	0.000325363	1	1	3	Q9Y2W1	Q9Y2W1 [376-387]	Q9Y2W1 1xPhospho [S379(99.6)]	0	1220.48309	High	High	0.0001806	0.0005088	2.53
False	High	[K].LSGQNAMGSQDSLLEITFR.[S]	1xOxidation [M7]; 2xPhospho [S9(100); S12(100)]	0.00082762	0.000325363	1	1	3	O75052	O75052 [363-381]	O75052 2xPhospho [S371(100); S374(100)]	0	2242.94511	High	High	0.0001806	0.0003675	2.4
False	High	[R].ISHSLYSGIEGLDESPSR.[N]	1xPhospho [S/Y]	0.000935329	0.000325363	1	1	1	Q8TEW0	Q8TEW0 [714-731]		0	2026.91174	High	High	0.0001806	0.0004163	2.08
False	High	[K].LSKDLDRPESQSPKRPPEDFETPSGERPR.[R]	1xPhospho [S/T]	0.0011777	0.000325363	1	1	1	Q8WUA4	Q8WUA4 [156-184]		2	3430.6387	High	High	0.0001806	0.0005253	3.69
False	High	[K].HKAEEVEDETVELDVSDEEMARR.[Y]	1xPhospho [S16(100)]	0.00071166	0.000325363	1	1	3	Q99547	Q99547 [95-117]	Q99547 1xPhospho [S110(100)]	2	2796.20297	High	High	0.0001806	0.0003144	3.26
False	High	[-].MGVQVETISPGDGR.[T]	1xMet-loss [N-Term]	0.0014939	0.000325363	1	1	1	P62942	P62942 [1-14]	P62942 1xMet-loss [N-Term]	0	1314.66482	High	High	0.0001806	0.0006665	1.39
False	High	[R].HHYDSDEKSETRENGVTDDLDAPK.[A]	2xPhospho [S5(100); S9(100)]	0.000701875	0.000325363	1	1	2	Q9BQ39	Q9BQ39 [37-60]	Q9BQ39 2xPhospho [S41(100); S45(100)]	2	2918.15135	High	High	0.0001806	0.0003108	3.57
False	High	[-].MIAAPEIPTDFNLLQESETHFSSDTDFEDIEGK.[N]	1xAcetyl [N-Term]; 1xPhospho [T/S]	0.000985098	0.000325363	1	1	1	Q8N3U4	Q8N3U4 [1-33]	Q8N3U4 1xAcetyl [N-Term]	0	3848.67724	High	High	0.0001806	0.0004393	1.81
False	High	[K].MQDIKLPLSK.[G]		0.000717603	0.000325363	1	1	1	Q14683	Q14683 [935-944]		1	1172.67076	High	High	0.0001806	0.0003174	1.95
False	High	[R].MQEIEEMEK.[E]		0.00155935	0.000325363	1	1	1	Q96SB4	Q96SB4 [286-294]		0	1166.50679	High	High	0.0001806	0.0006936	1.97
False	High	[R].LQQGAGLESPQGQPEPGAASPQR.[Q]		0.000464867	0.000325363	1	1	1	Q9H6F5	Q9H6F5 [72-94]		0	2303.13746	High	High	0.0001806	0.0002011	2.27
False	High	[-].MSGEDEQQEQTIAEDLVVTK.[Y]	1xMet-loss [N-Term]; 1xPhospho [S2(99.1)]	0.00135147	0.000325363	1	1	2	Q9UQ80	Q9UQ80 [1-20]	Q9UQ80 1xMet-loss [N-Term]; 1xPhospho [S2(99.1)]	0	2198.97004	High	High	0.0001806	0.000603	2.53
False	High	[K].FIAHVPVPSQQEIEEALVR.[R]		0.00046235	0.000325363	1	1	2	Q9ULR0	Q9ULR0 [239-257]		0	2162.16043	High	High	0.0001806	0.0002004	1.76
False	High	[R].FLDDLGLK.[F]		0.0012241	0.000325363	1	1	1	Q14126	Q14126 [825-832]		0	920.50876	High	High	0.0001806	0.0005464	1.74
False	High	[R].KPSEEEYVIR.[K]	1xPhospho [S3(100)]	0.000916754	0.000325363	1	1	1	Q15052	Q15052 [638-647]	Q15052 1xPhospho [S640(100)]	0	1329.60862	High	High	0.0001806	0.0004079	3.03
False	High	[K].LKDISTLEPLKK.[L]		0.00139718	0.000325363	1	1	2	Q92688	Q92688 [100-111]		2	1384.84099	High	High	0.0001806	0.0006223	1.63
False	High	[K].IPSWQIPVK.[S]		0.000435517	0.000325363	1	1	1	O75381	O75381 [238-246]		0	1067.62479	High	High	0.0001806	0.0001878	2.26
False	High	[K].LPTPVNQATLSQTQGSEK.[L]		0.000515352	0.000325363	1	1	2	Q86T24	Q86T24 [249-266]		0	1898.9818	High	High	0.0001806	0.0002249	2.58
False	High	[R].KPSGSPDLWK.[L]	1xPhospho [S5(100)]	0.00128408	0.000325363	1	1	1	Q96JM3	Q96JM3 [441-450]	Q96JM3 1xPhospho [S445(100)]	0	1194.55547	High	High	0.0001806	0.0005726	2.68
False	High	[-].MSGEDEQQEQTIAEDLVVTKYK.[M]	1xMet-loss+Acetyl [N-Term]; 1xPhospho [S2(100)]	0.000635635	0.000325363	1	1	1	Q9UQ80	Q9UQ80 [1-22]	Q9UQ80 1xMet-loss+Acetyl [N-Term]; 1xPhospho [S2(100)]	1	2532.1389	High	High	0.0001806	0.0002801	2.14
False	High	[R].IPVEGPLSPSR.[G]	1xPhospho [S]	0.000464867	0.000325363	1	1	2	O00512	O00512 [680-690]		0	1231.60823	High	High	0.0001806	0.0002014	3.16
