## Supplementary Dataset 15 - OspF alanine variant activity on HEK293T phosphopeptide library for "Phosphoproteome-derived peptide libraries for deep specificity profiling of phosphatases and phospholyases": ospf_k134a_rep1_E20230524-10_ptmrs_PeptideGroups.csv (part 2 of 2)

Checked	Confidence	Annotated Sequence	Modifications	Qvality PEP	Qvality q-value	# Protein Groups	# Proteins	# PSMs	Master Protein Accessions	Positions in Master Proteins	Modifications in Master Proteins	# Missed Cleavages	Theo. MH+ [Da]	Found in Sample: [S4] F4: Sample	Confidence (by Search Engine): Sequest HT	Percolator q-Value (by Search Engine): Sequest HT	Percolator PEP (by Search Engine): Sequest HT	XCorr (by Search Engine): Sequest HT
False	High	[K].KPVNYSQFDHSDSDDDFVSATVPLNKK.[S]	2xPhospho [S13(99.2); S/Y/T]	0.00114675	0.000325363	1	1	1	Q96B01	Q96B01 [9-35]	Q96B01 2xPhospho [S21(99.2); S/Y/T]	1	3213.38135	High	High	0.0001806	0.0005114	2.77
False	High	[R].IPVINLEDGTR.[L]		0.000519564	0.000325363	1	1	1	Q9P2D1	Q9P2D1 [2569-2579]		0	1226.67393	High	High	0.0001806	0.0002267	2.53
False	High	[R].GIPHSLSGLQDPIIAR.[M]	1xPhospho [S]	0.0012351	0.000325363	1	1	1	Q9ULH0	Q9ULH0 [1627-1642]		0	1753.89966	High	High	0.0001806	0.0005504	2.3
False	High	[K].FLESAAADFSDEDEDDDVDGREK.[S]	1xPhospho [S10(100)]	0.000908923	0.000325363	1	1	2	O43815	O43815 [236-258]	O43815 1xPhospho [S245(100)]	1	2655.02539	High	High	0.0001806	0.0004052	2.15
False	High	[R].LQAQSLSTVGPR.[L]	1xPhospho [S5(100)]	0.00105623	0.000325363	1	1	1	O43290	O43290 [374-385]	O43290 1xPhospho [S378(100)]	0	1336.66206	High	High	0.0001806	0.0004713	2.57
False	High	[R].GLNSSFETSPK.[K]	1xPhospho [S9(99.4)]	0.0014848	0.000325363	1	1	1	Q8IV63	Q8IV63 [51-61]	Q8IV63 1xPhospho [S59(99.4)]	0	1246.53512	High	High	0.0001806	0.0006617	1.91
False	High	[R].HVVRPPPRSPEPDTLPLAAGSDHPLPR.[A]	1xPhospho [S9(100)]	0.00150766	0.000325363	1	1	1	Q6PCT2	Q6PCT2 [400-426]	Q6PCT2 1xPhospho [S408(100)]	1	2988.52036	High	High	0.0001806	0.000672	2.23
False	High	[R].HVVLGAIENKVESK.[G]	1xPhospho [S13(100)]	0.000690329	0.000325363	1	1	2	P41227	P41227 [170-183]	P41227 1xPhospho [S182(100)]	1	1602.8251	High	High	0.0001806	0.0003048	3.12
False	High	[R].IPVEGPLSPSRGDFPK.[G]	1xPhospho [S]	0.000782366	0.000325363	1	1	2	O00512	O00512 [680-695]		1	1775.87278	High	High	0.0001806	0.0003472	3.69
False	High	[R].FLETDSEEEQEEVNEKK.[T]	2xPhospho [T4(100); S6(100)]	0.000419223	0.000325363	1	1	2	Q76FK4	Q76FK4 [885-901]	Q76FK4 2xPhospho [T888(100); S890(100)]	1	2242.86763	High	High	0.0001806	0.0001803	2.99
False	High	[R].IPSPIGFTPGPQQLLGDPFQGMR.[K]	1xPhospho [S3(100)]	0.000406822	0.000325363	1	1	1	Q9NRA8	Q9NRA8 [585-607]	Q9NRA8 1xPhospho [S587(100)]	0	2533.23091	High	High	0.0001806	0.0001747	2.13
False	High	[R].FKIPGSPPESMGR.[G]	1xPhospho [S6(100)]	0.000973782	0.000325363	1	1	2	P50395	P50395 [56-68]	P50395 1xPhospho [S61(100)]	1	1482.68108	High	High	0.0001806	0.0004344	2.16
False	High	[-].MSLVIPEKFQHILR.[V]	1xMet-loss+Acetyl [N-Term]; 1xPhospho [S2(100)]	0.000557583	0.000325363	1	1	1	P62269	P62269 [1-14]	P62269 1xMet-loss+Acetyl [N-Term]; 1xPhospho [S2(100)]	1	1701.90877	High	High	0.0001806	0.0002442	1.86
False	High	[R].KASEEIEDFR.[L]	1xPhospho [S3(100)]	0.000436704	0.000325363	1	1	1	Q96FT9	Q96FT9 [76-85]	Q96FT9 1xPhospho [S78(100)]	1	1303.55659	High	High	0.0001806	0.0001884	3.39
False	High	[R].GQPIYIQFSNHK.[E]		0.00152156	0.000325363	1	1	1	P26599	P26599 [123-134]		0	1431.73792	High	High	0.0001806	0.0006772	1.53
False	High	[K].KPEMFETAIKESTSSKSPPR.[K]	1xOxidation [M4]; 1xPhospho [S17(97.5)]	0.00041017	0.000325363	1	1	2	P78347	P78347 [807-826]	P78347 1xPhospho [S823(97.5)]	2	2346.1047	High	High	0.0001806	0.0001763	3.58
False	High	[K].KAGLSEEDDSLVDVYYR.[E]	1xPhospho [S10(100)]	0.000773653	0.000325363	1	1	1	Q14690	Q14690 [1489-1505]	Q14690 1xPhospho [S1498(100)]	1	2038.90051	High	High	0.0001806	0.000343	2.84
False	High	[R].KPGPPLSPEIRSPAGSPELR.[K]	2xPhospho [S12(100); S16(100)]	0.00110691	0.000325363	1	1	3	Q96JM3	Q96JM3 [421-440]	Q96JM3 2xPhospho [S432(100); S436(100)]	1	2245.07778	High	High	0.0001806	0.0004938	4.01
False	High	[R].GQSTGKGPPQSPVFEGVYNNSR.[M]	1xPhospho [S11(100)]	0.000544108	0.000325363	1	1	1	Q8WWM7	Q8WWM7 [101-122]	Q8WWM7 1xPhospho [S111(100)]	1	2386.08233	High	High	0.0001806	0.0002378	2.55
False	High	[K].IPRGPPSPPAPVMHSPSR.[K]	2xPhospho [S7(100); S17(99.4)]	0.00137204	0.000325363	1	1	1	Q13573	Q13573 [218-235]	Q13573 2xPhospho [S224(100); S234(99.4)]	1	2039.92861	High	High	0.0001806	0.0006121	2.83
False	High	[R].GQTPLTEGSEDLDGHSDPEESFAR.[D]	3xPhospho [T6(100); S9(100); S16(100)]	0.000626986	0.000325363	1	1	1	Q86VR2	Q86VR2 [305-328]	Q86VR2 3xPhospho [T310(100); S313(100); S320(100)]	0	2814.02165	High	High	0.0001806	0.0002759	4.23
False	High	[K].IKGEHPGLSIGDVAK.[K]	1xPhospho [S9(100)]	0.00110366	0.000325363	1	2	1	P09429	P09429 [113-127]	P09429 1xPhospho [S121(100)]	1	1600.80945	High	High	0.0001806	0.0004919	3.04
False	High	[R].KPGPPLSPEIRSPAGSPELR.[K]	3xPhospho [S7(100); S12(100); S16(100)]	0.000851351	0.000325363	1	1	4	Q96JM3	Q96JM3 [421-440]	Q96JM3 3xPhospho [S427(100); S432(100); S436(100)]	1	2325.04411	High	High	0.0001806	0.0003781	5.14
False	High	[K].KPIKYLEESDEDDLF.[-]	1xPhospho [S9(100)]	0.00111344	0.000325363	1	1	2	P11388	P11388 [1517-1531]	P11388 1xPhospho [S1525(100)]	1	1920.85143	High	High	0.0001806	0.0004968	3.42
False	High	[R].KPISDNSFSSDEEQSTGPIK.[Y]	2xPhospho [S15(98.5); S/T]	0.00125744	0.000325363	1	1	2	O60293	O60293 [1295-1314]	O60293 2xPhospho [S1309(98.5); S/T]	0	2325.95236	High	High	0.0001806	0.0005611	3.23
False	High	[K].IPSEMPSPNFGK.[N]	1xPhospho [S7(100)]	0.000468668	0.000325363	1	1	2	Q9H2J7	Q9H2J7 [681-692]	Q9H2J7 1xPhospho [S687(100)]	0	1383.60143	High	High	0.0001806	0.0002029	2.26
False	High	[K].FKIDSNISPK.[K]	1xPhospho [S8(100)]	0.000647961	0.000325363	1	1	2	Q9H501	Q9H501 [146-155]	Q9H501 1xPhospho [S153(100)]	1	1228.59733	High	High	0.0001806	0.0002855	2.22
False	High	[R].LKGASENEEEDDDYNKPLDPNSDDEK.[I]	2xPhospho [S5(100); S22(100)]	0.00112332	0.000325363	1	1	1	P78426	P78426 [313-338]	P78426 2xPhospho [S317(100); S334(100)]	1	3126.19842	High	High	0.0001806	0.0005011	3.04
False	High	[K].FKLITEDVQGK.[N]		0.00103791	0.000325363	1	1	2	P61247	P61247 [84-94]		1	1277.70998	High	High	0.0001806	0.0004623	1.59
False	High	[K].LKFSDEEDGRDSDEEGAEGHR.[D]	2xPhospho [S4(100); S12(100)]	0.000475071	0.000325363	1	1	3	P48634	P48634 [339-359]	P48634 2xPhospho [S342(100); S350(100)]	2	2537.94538	High	High	0.0001806	0.0002059	3.09
False	High	[-].MSLLDGLASSPR.[A]	1xMet-loss+Acetyl [N-Term]; 1xPhospho [S10(99.7)]	0.000443888	0.000325363	1	1	2	Q3YBR2	Q3YBR2 [1-12]	Q3YBR2 1xMet-loss+Acetyl [N-Term]; 1xPhospho [S10(99.7)]	0	1237.58241	High	High	0.0001806	0.0001915	2.68
False	High	[K].GSGKRPAAAAAAGSASPR.[S]	1xPhospho [S]	0.000739872	0.000325363	1	1	1	Q96S55	Q96S55 [138-155]		1	1662.80716	High	High	0.0001806	0.0003276	2.66
False	High	[R].KQHYLSSEDEPDDNPDVLDSR.[I]	1xPhospho [S/Y]	0.00126499	0.000325363	1	1	1	Q8NFC6	Q8NFC6 [2774-2794]		1	2539.06205	High	High	0.0001806	0.0005652	1.84
False	High	[R].LKASSQVLSESPSQDSLDAFMSEMK.[S]	1xPhospho [S]	0.00138874	0.000325363	1	1	1	Q9BWU0	Q9BWU0 [520-544]		1	2795.2515	High	High	0.0001806	0.000619	2.27
False	High	[K].LQLSDEESVFEEALMSPDTR.[Y]	1xOxidation [M15]; 1xPhospho [S/T]	0.00124621	0.000325363	1	1	1	Q86SQ0	Q86SQ0 [486-505]		0	2392.02618	High	High	0.0001806	0.000556	1.9
False	High	[R].KRQSPEPSPVTLGR.[R]	2xPhospho [S4(100); S8(100)]	0.00101996	0.000325363	1	1	1	Q9NRL2	Q9NRL2 [1410-1423]	Q9NRL2 2xPhospho [S1413(100); S1417(100)]	2	1711.79283	High	High	0.0001806	0.0004553	3.54
False	High	[K].FNHNLLPSETAHKPDLSSK.[T]		0.000970976	0.000325363	1	1	2	Q07157	Q07157 [1548-1566]		0	2135.08799	High	High	0.0001806	0.0004332	2.51
False	High	[K].MRIPNYQLSPTKLPSINK.[S]	1xOxidation [M1]; 1xPhospho [S9(99.2)]	0.000545588	0.000325363	1	1	1	O60934	O60934 [424-441]	O60934 1xPhospho [S432(99.2)]	2	2196.12465	High	High	0.0001806	0.0002385	3.58
False	High	[K].KRSESPPAELPSLR.[R]	1xPhospho [S3(99.4)]	0.00139718	0.000325363	1	1	1	Q14669	Q14669 [308-321]	Q14669 1xPhospho [S310(99.4)]	2	1646.82616	High	High	0.0001806	0.0006223	2.67
False	High	[R].GLLPGGTQVLDGTSGFSPAPK.[L]	1xPhospho [S17(99.6)]	0.00137619	0.000325363	1	1	2	Q96S94	Q96S94 [314-334]	Q96S94 1xPhospho [S330(99.6)]	0	2079.01581	High	High	0.0001806	0.0006143	2.28
False	High	[R].HSSGSLTPPVTPPITPSSSFR.[S]	2xPhospho [T11(100); S/T]	0.00110043	0.000325363	1	1	1	Q86VZ6	Q86VZ6 [103-123]	Q86VZ6 2xPhospho [T113(100); S/T]	0	2312.03597	High	High	0.0001806	0.0004905	2.88
False	High	[R].GRPPAEKLSPNPPNLTK.[K]	1xPhospho [S9(100)]	0.000523812	0.000325363	1	1	3	P51532	P51532 [1444-1460]	P51532 1xPhospho [S1452(100)]	1	1895.97389	High	High	0.0001806	0.0002286	2.54
False	High	[-].MSASSLLEQRPK.[G]	1xMet-loss+Acetyl [N-Term]; 1xPhospho [S2(100)]	0.000784561	0.000325363	1	1	2	Q9Y5A9	Q9Y5A9 [1-12]	Q9Y5A9 1xMet-loss+Acetyl [N-Term]; 1xPhospho [S2(100)]	0	1337.64607	High	High	0.0001806	0.0003479	2.47
False	High	[-].MRKETPPPLVPPAAR.[E]	1xOxidation [M1]; 1xPhospho [T5(100)]	0.000844152	0.000325363	1	1	1	Q9BQA1	Q9BQA1 [1-15]	Q9BQA1 1xPhospho [T5(100)]	2	1755.89755	High	High	0.0001806	0.0003754	2.41
False	High	[R].HSQQLFPDGSPGDQWVK.[H]	1xPhospho [S10(100)]	0.000601787	0.000325363	1	1	1	Q8IU60	Q8IU60 [275-291]	Q8IU60 1xPhospho [S284(100)]	0	2005.88038	High	High	0.0001806	0.0002641	2.83
False	High	[R].IQPSSPPPNHPNNHLFR.[Q]	1xPhospho [S5(99.5)]	0.000656924	0.000325363	1	1	1	Q9Y2K2	Q9Y2K2 [727-743]	Q9Y2K2 1xPhospho [S731(99.5)]	0	2031.95488	High	High	0.0001806	0.0002894	2.27
False	High	[K].GLLETTVQK.[V]		0.00141853	0.000325363	1	1	1	O43290	O43290 [649-657]		0	988.56734	High	High	0.0001806	0.0006316	2.13
False	High	[R].LGSTSGEESDLEREVSDSEAGGGPQGER.[K]	3xPhospho [T4(96.9); S9(100); S16(100)]	0.000492125	0.000325363	1	1	1	Q9BW71	Q9BW71 [355-382]	Q9BW71 3xPhospho [T358(96.9); S363(100); S370(100)]	1	3075.1501	High	High	0.0001806	0.0002139	3.04
False	High	[R].LGSSSNLQFK.[A]	1xPhospho [S3(100)]	0.00119886	0.000325363	1	1	1	Q8TDM6	Q8TDM6 [1261-1270]	Q8TDM6 1xPhospho [S1263(100)]	0	1160.53473	High	High	0.0001806	0.0005347	2.63
False	High	[K].KSHSANDSEEFFREDDGGADLHNATNLR.[S]	1xPhospho [S/T]	0.00155935	0.000325363	1	1	1	Q6ICG6	Q6ICG6 [321-348]		2	3212.3665	High	High	0.0001806	0.0006954	2.48
False	High	[R].HSPEEDFRQSPQEHFR.[R]	1xPhospho [S10(100)]	0.00138874	0.000325363	1	1	2	Q8IXT5	Q8IXT5 [709-724]	Q8IXT5 1xPhospho [S718(100)]	1	2105.88251	High	High	0.0001806	0.0006185	4.12
False	High	[R].MQNNSSPSISPNTSFTSDGSPSPLGGIK.[R]	1xOxidation [M1]; 1xPhospho [S/T]	0.00126499	0.000325363	1	1	1	Q9H0D6	Q9H0D6 [466-493]		0	2903.27647	High	High	0.0001806	0.0005647	2.64
False	High	[R].HSSETFSSTTTVTPVSPSFAHNPK.[R]	2xPhospho [S16(98.3); S/T]	0.000538228	0.000325363	1	1	1	Q9Y4H2	Q9Y4H2 [1147-1170]	Q9Y4H2 2xPhospho [S1162(98.3); S/T]	0	2706.14843	High	High	0.0001806	0.000235	3.67
False	High	[R].GREGPGEEHFEDMASDEDMKPK.[W]	1xPhospho [S15(100)]	0.000713635	0.000325363	1	1	1	Q99856	Q99856 [105-126]	Q99856 1xPhospho [S119(100)]	1	2571.01636	High	High	0.0001806	0.0003153	3.37
False	High	[R].GRLTPSPDIIVLSDNEASSPR.[S]	2xPhospho [T4(100); S13(100)]	0.000413543	0.000325363	1	1	3	Q8WXI9	Q8WXI9 [117-137]	Q8WXI9 2xPhospho [T120(100); S129(100)]	1	2384.08946	High	High	0.0001806	0.0001778	2.96
False	High	[K].NKDSGSDTASAIIPSTTPSVDSDDESVVK.[D]	1xPhospho [S26(98.7)]	0.000453644	0.000325363	1	1	1	Q6WKZ4	Q6WKZ4 [181-209]	Q6WKZ4 1xPhospho [S206(98.7)]	1	3002.33616	High	High	0.0001806	0.000196	3.64
False	High	[R].LQEDPNYSPQRFPNAQR.[A]	1xPhospho [S8(100)]	0.000486814	0.000325363	1	1	3	P46379	P46379 [1110-1126]	P46379 1xPhospho [S1117(100)]	1	2139.96076	High	High	0.0001806	0.0002115	1.75
False	High	[-].MSETAPLAPTIPAPAEK.[T]	1xMet-loss+Acetyl [N-Term]; 1xDehydrated [S/T]	0.000919382	0.000325363	1	1	2	P16402	P16402 [1-17]	P16402 1xMet-loss+Acetyl [N-Term]	0	1616.85301	High	High	0.0001806	0.0004093	1.63
False	High	[K].KQPASPDGRTSPINEDIR.[S]	2xPhospho [S5(100); T/S]	0.000511174	0.000325363	1	1	2	Q9P2R6	Q9P2R6 [590-607]	Q9P2R6 2xPhospho [S594(100); T/S]	2	2140.9424	High	High	0.0001806	0.0002227	2.56
False	High	[R].GRLGSVDSFER.[S]	1xPhospho [S5(100)]	0.00120243	0.000325363	1	1	3	O60343	O60343 [584-594]	O60343 1xPhospho [S588(100)]	1	1302.58381	High	High	0.0001806	0.0005363	3.24
False	High	[R].GLLYDSDEEDEERPAR.[K]	1xPhospho [Y4(100)]; 1xDehydrated [S6(100)]	0.000434334	0.000325363	1	1	2	P49736	P49736 [134-149]	P49736 1xPhospho [Y137(100)]; 1xDehydrated [S139(100)]	0	1955.80186	High	High	0.0001806	0.0001875	2.96
False	High	[K].LQEQLMGAVVMEKPNIR.[W]	1xOxidation [M11]	0.00149847	0.000325363	1	1	1	Q9UN37	Q9UN37 [109-125]		0	1972.03543	High	High	0.0001806	0.0006686	1.55
False	High	[R].GLLSNHTGSPRSPSTTYLHTPTPSEDAAIPSK.[S]	2xPhospho [S9(96.8); S12(99.9)]	0.000439086	0.000325363	1	1	1	Q13111	Q13111 [764-795]	Q13111 2xPhospho [S772(96.8); S775(99.9)]	1	3479.58798	High	High	0.0001806	0.0001894	4.25
False	High	[-].MSELDQLRQEAEQLKNQIR.[D]	1xMet-loss+Acetyl [N-Term]; 1xPhospho [S2(100)]	0.00126878	0.000325363	1	1	1	P62873	P62873 [1-19]	P62873 1xMet-loss+Acetyl [N-Term]; 1xPhospho [S2(100)]	2	2320.12928	High	High	0.0001806	0.0005661	2.66
False	High	[-].MSDFDEFER.[Q]	1xMet-loss+Acetyl [N-Term]	0.00141423	0.000325363	1	1	2	P26368	P26368 [1-9]	P26368 1xMet-loss+Acetyl [N-Term]	0	1086.43744	High	High	0.0001806	0.0006306	1.6
False	High	[R].GRLTPSPDIIVLSDNEASSPR.[S]	1xPhospho [S19(100)]	0.00135965	0.000325363	1	1	1	Q8WXI9	Q8WXI9 [117-137]	Q8WXI9 1xPhospho [S135(100)]	1	2304.12313	High	High	0.0001806	0.0006072	2.99
False	High	[K].FLSHSTDSLNK.[I]	1xPhospho [S5(99.8)]	0.00100235	0.000325363	1	1	2	Q12802	Q12802 [1925-1935]	Q12802 1xPhospho [S1929(99.8)]	0	1328.58822	High	High	0.0001806	0.0004464	3.24
False	High	[-].MSDSEKLNLDSIIGR.[L]	1xMet-loss+Acetyl [N-Term]; 1xPhospho [S2(99.4)]	0.000615089	0.000325363	1	1	1	P62136	P62136 [1-15]	P62136 1xMet-loss+Acetyl [N-Term]; 1xPhospho [S2(99.4)]	1	1668.78402	High	High	0.0001806	0.0002704	2.23
False	High	[-].MSDSDLGEDEGLLSLAGKR.[K]	1xMet-loss+Acetyl [N-Term]; 1xPhospho [S]	0.00100526	0.000325363	1	1	1	Q9GZN2	Q9GZN2 [1-19]	Q9GZN2 1xMet-loss+Acetyl [N-Term]	1	1983.89067	High	High	0.0001806	0.0004486	1.97
False	High	[K].KRPASLSTAPSEK.[G]		0.00118471	0.000325363	1	1	1	Q9UPN4	Q9UPN4 [110-122]		1	1371.75905	High	High	0.0001806	0.0005279	2.0
False	High	[R].HSSISPSTLTLK.[S]	2xPhospho [S3(100); S5(100)]	0.000809174	0.000325363	1	1	4	Q14004	Q14004 [435-446]	Q14004 2xPhospho [S437(100); S439(100)]	0	1430.6328	High	High	0.0001806	0.000359	3.67
False	High	[R].KRPEPSSDYDLSPAKQEPKPFDR.[L]	2xPhospho [S6(98.9); S7(98.9)]	0.00140568	0.000325363	1	1	1	Q6W2J9	Q6W2J9 [1399-1421]	Q6W2J9 2xPhospho [S1404(98.9); S1405(98.9)]	2	2847.27503	High	High	0.0001806	0.0006274	3.25
False	High	[K].FNADEFEDMVAEK.[R]		0.000603433	0.000325363	1	1	1	P27635	P27635 [176-188]		0	1544.65735	High	High	0.0001806	0.0002651	1.37
False	High	[-].MSDNGELEDKPPAPPVR.[M]	1xMet-loss+Acetyl [N-Term]; 1xDehydrated [S2(100)]	0.000440282	0.000325363	1	1	1	Q13177	Q13177 [1-17]	Q13177 1xMet-loss+Acetyl [N-Term]; 1xDehydrated [S2(100)]	0	1744.85005	High	High	0.0001806	0.00019	1.74
False	High	[-].MSDSGEQNYGER.[E]	1xMet-loss+Acetyl [N-Term]; 1xPhospho [S2(100)]	0.000758666	0.000325363	1	1	1	P62995	P62995 [1-12]	P62995 1xMet-loss+Acetyl [N-Term]; 1xPhospho [S2(100)]	0	1363.47979	High	High	0.0001806	0.000336	2.27
False	High	[R].LAELTVDEFLASGFDSESESESENSPQAETR.[E]	2xPhospho [T/S]	0.000412416	0.000325363	1	1	4	Q9Y3T9	Q9Y3T9 [11-41]		0	3534.43569	High	High	0.0001806	0.0001773	2.26
False	High	[K].GLAAEDSGGDSKDLSEVSETTESTDVK.[D]	1xPhospho [S/T]	0.000511174	0.000325363	1	1	1	P41227	P41227 [199-225]		1	2807.19899	High	High	0.0001806	0.0002229	2.52
False	High	[R].FTGSFDDDPDPHRDPYGEEVDRR.[S]	1xPhospho [T/S/Y]	0.000427297	0.000325363	1	1	2	O15027	O15027 [1324-1346]		2	2802.14276	High	High	0.0001806	0.0001839	2.17
False	High	[R].IFIEDTDSETEDFAGFTQSDLNGK.[T]	2xPhospho [T/S]	0.000447523	0.000325363	1	1	2	Q96GN5	Q96GN5 [72-95]		0	2839.12709	High	High	0.0001806	0.0001933	1.95
False	High	[-].MALQSQASEEAK.[G]	1xMet-loss+Acetyl [N-Term]	0.000811454	0.000325363	1	1	1	P36021	P36021 [1-12]	P36021 1xMet-loss+Acetyl [N-Term]	0	1203.58517	High	High	0.0001806	0.0003601	1.71
False	High	[K].MALPPQEDATASPPR.[Q]	1xOxidation [M1]; 1xPhospho [S12(100)]	0.00148934	0.000325363	1	1	6	Q9UQ35	Q9UQ35 [1168-1182]	Q9UQ35 1xPhospho [S1179(100)]	0	1676.73496	High	High	0.0001806	0.000663	3.04
False	High	[R].LDSSEMDHSENEDYTMSSPLPGK.[K]	2xPhospho [S3(100); S4(98.5)]	0.00139296	0.000325363	1	1	2	Q9NTI5	Q9NTI5 [1174-1196]	Q9NTI5 2xPhospho [S1176(100); S1177(98.5)]	0	2729.00315	High	High	0.0001806	0.0006218	1.7
False	High	[R].LDSSEMDHSENEDYTMSSPLPGKK.[S]	1xOxidation [M6]; 1xPhospho [S3(98.8)]	0.0012764	0.000325363	1	1	2	Q9NTI5	Q9NTI5 [1174-1197]	Q9NTI5 1xPhospho [S1176(98.8)]	1	2793.1267	High	High	0.0001806	0.0005687	2.27
False	High	[R].GSYRGGSISVQVNSIKFDSE.[-]	1xPhospho [S19(100)]	0.000715616	0.000325363	1	1	2	Q14978	Q14978 [680-699]	Q14978 1xPhospho [S698(100)]	2	2210.01252	High	High	0.0001806	0.0003166	2.79
False	High	[K].MALPPQEDATASPPR.[Q]	1xPhospho [S12(99.6)]	0.000625271	0.000325363	1	1	9	Q9UQ35	Q9UQ35 [1168-1182]	Q9UQ35 1xPhospho [S1179(99.6)]	0	1660.74005	High	High	0.0001806	0.0002753	3.01
False	High	[-].MAGTVVLDDVELR.[E]	1xMet-loss+Acetyl [N-Term]; 1xPhospho [T4(100)]	0.0012241	0.000325363	1	1	1	P25205	P25205 [1-13]	P25205 1xMet-loss+Acetyl [N-Term]; 1xPhospho [T4(100)]	0	1408.67195	High	High	0.0001806	0.0005469	1.75
False	High	[-].MALTSFLPAPTQLSQDQLEAEEK.[A]	1xMet-loss+Acetyl [N-Term]	0.000572964	0.000325363	1	1	1	Q13573	Q13573 [1-23]	Q13573 1xMet-loss+Acetyl [N-Term]	0	2458.23478	High	High	0.0001806	0.000251	1.6
False	High	[K].IFHGVGTRGPGAPGLAHLQESQAGSDTDVEEGKAPQAVPLEK.[S]	1xPhospho [S/T]	0.000935329	0.000325363	1	1	1	Q14676	Q14676 [352-393]		2	4331.10922	High	High	0.0001806	0.000417	2.16
False	High	[R].IVLLDSSLEYK.[K]	1xPhospho [S7(99.7)]	0.00112995	0.000325363	1	1	1	P49368	P49368 [238-248]	P49368 1xPhospho [S244(99.7)]	0	1359.68073	High	High	0.0001806	0.0005041	2.22
False	High	[-].MAGSPELVVLDPPWDK.[E]	1xMet-loss+Acetyl [N-Term]; 1xPhospho [S4(100)]	0.000613409	0.000325363	1	1	1	Q96IY1	Q96IY1 [1-16]	Q96IY1 1xMet-loss+Acetyl [N-Term]; 1xPhospho [S4(100)]	0	1744.81934	High	High	0.0001806	0.0002697	2.31
False	High	[K].LVIPSAATK.[F]		0.00103189	0.000325363	1	1	2	Q9Y6J0	Q9Y6J0 [2135-2143]		0	899.55604	High	High	0.0001806	0.0004607	1.78
False	High	[K].LVMEEAPESYK.[N]		0.000494802	0.000325363	1	1	1	Q9Y3I0	Q9Y3I0 [466-476]		0	1295.61878	High	High	0.0001806	0.0002154	2.1
False	High	[R].IDSTEVIYQPR.[R]	1xPhospho [S3(100)]	0.000890945	0.000325363	1	1	1	Q15831	Q15831 [29-39]	Q15831 1xPhospho [S31(100)]	0	1400.64574	High	High	0.0001806	0.0003968	2.68
False	High	[K].LFEESDDKEDEDADGK.[E]	1xPhospho [S5(100)]	0.0005002	0.000325363	1	1	2	O43719	O43719 [672-687]	O43719 1xPhospho [S676(100)]	1	1921.72227	High	High	0.0001806	0.0002176	1.57
False	High	[R].LDTGPQSLSGK.[S]	1xPhospho [S9(100)]	0.000832306	0.000325363	1	1	1	P35269	P35269 [425-435]	P35269 1xPhospho [S433(100)]	0	1182.54021	High	High	0.0001806	0.0003704	1.99
False	High	[-].MAESSESFTMASSPAQRR.[R]	1xMet-loss+Acetyl [N-Term]; 1xPhospho [S13(99.4)]	0.000457355	0.000325363	1	1	4	P49736	P49736 [1-18]	P49736 1xMet-loss+Acetyl [N-Term]; 1xPhospho [S13(99.4)]	1	1963.82155	High	High	0.0001806	0.0001978	2.9
False	High	[K].LDSSPSVSSTLAAKDDPDGKQEAKPQQAAGMLSPK.[T]	2xPhospho [S3(97.9); S33(100)]	0.000588792	0.000325363	1	1	1	Q13428	Q13428 [1225-1259]	Q13428 2xPhospho [S1227(97.9); S1257(100)]	2	3714.69694	High	High	0.0001806	0.0002584	4.6
False	High	[K].LVPSQEETKLSVEESEAAGDGVDTK.[V]	1xPhospho [S11(100)]	0.00058559	0.000325363	1	1	3	P49321	P49321 [418-442]	P49321 1xPhospho [S428(100)]	1	2698.23426	High	High	0.0001806	0.0002572	2.27
False	High	[R].GVLEGDDVLFYDESPPPRPK.[L]	1xPhospho [S14(100)]	0.000449961	0.000325363	1	1	2	Q7L590	Q7L590 [631-650]	Q7L590 1xPhospho [S644(100)]	0	2310.06897	High	High	0.0001806	0.0001943	2.89
False	High	[-].MAMALELQAQASPQPEPEELLIVK.[L]	1xMet-loss+Acetyl [N-Term]; 1xPhospho [S12(100)]	0.000996564	0.000325363	1	1	1	P17040	P17040 [1-24]	P17040 1xMet-loss+Acetyl [N-Term]; 1xPhospho [S12(100)]	0	2627.3038	High	High	0.0001806	0.0004444	2.45
False	High	[R].LDIDSPPITAR.[N]	1xPhospho [S5(100)]	0.000741934	0.000325363	1	1	2	P14618	P14618 [33-43]	P14618 1xPhospho [S37(100)]	0	1277.61371	High	High	0.0001806	0.0003286	1.82
False	High	[K].GDNITLLQSVSN.[-]		0.000454878	0.000325363	1	1	1	P62304	P62304 [81-92]		0	1260.64302	High	High	0.0001806	0.0001967	2.23
False	High	[-].MASGVAVSDGVIK.[V]	1xMet-loss [N-Term]; 1xPhospho [S3(100)]	0.00054116	0.000325363	1	1	1	P23528	P23528 [1-13]	P23528 1xMet-loss [N-Term]; 1xPhospho [S3(100)]	0	1182.57659	High	High	0.0001806	0.0002364	2.13
False	High	[R].LTPVSPESSSTEEK.[S]	1xPhospho [S5(100)]	0.000784561	0.000325363	1	1	1	Q13501	Q13501 [268-281]	Q13501 1xPhospho [S272(100)]	0	1570.68839	High	High	0.0001806	0.0003484	2.11
False	High	[-].MASESDTEEFYDAPEDVHLGGGYPVGSPGK.[V]	1xOxidation [M1]	0.000773653	0.000325363	1	1	1	Q5JSH3	Q5JSH3 [1-30]		0	3157.35788	High	High	0.0001806	0.0003429	2.25
False	High	[K].LFQGYSFVAPSILFK.[R]	2xPhospho [S6(100); S11(100)]	0.000825289	0.000325363	1	1	2	O75582	O75582 [371-385]	O75582 2xPhospho [S376(100); S381(100)]	0	1876.86862	High	High	0.0001806	0.0003665	2.72
False	High	[R].GGSPQMDDIKVFQNEVLGTLQR.[G]	1xOxidation [M6]; 1xPhospho [S3(100)]	0.000452413	0.000325363	1	1	2	Q13144	Q13144 [542-563]	Q13144 1xPhospho [S544(100)]	1	2528.18508	High	High	0.0001806	0.0001957	2.4
False	High	[-].MAQVSINNDYSEWDLSTDAGER.[A]	1xMet-loss+Acetyl [N-Term]; 1xPhospho [S16(99.1)]	0.000885883	0.000325363	1	1	1	Q9NVC3	Q9NVC3 [1-22]	Q9NVC3 1xMet-loss+Acetyl [N-Term]; 1xPhospho [S16(99.1)]	0	2492.02493	High	High	0.0001806	0.0003944	3.15
False	High	[K].LFIGGLSFETTEESLR.[N]	1xPhospho [S7(100)]	0.000893488	0.000325363	1	1	1	P22626	P22626 [23-38]	P22626 1xPhospho [S29(100)]	0	1878.88849	High	High	0.0001806	0.000398	1.69
False	High	[R].LTQYHGGSLPNVSQLR.[S]	1xPhospho [S8(100)]	0.00071166	0.000325363	1	1	1	Q6UUV7	Q6UUV7 [55-70]	Q6UUV7 1xPhospho [S62(100)]	0	1849.89564	High	High	0.0001806	0.0003149	2.85
False	High	[K].ITVNGDSSAEAEELANEI.[-]	1xPhospho [S/T]	0.00112663	0.000325363	1	1	1	Q9BXJ9	Q9BXJ9 [849-866]		0	1941.83249	High	High	0.0001806	0.0005022	3.05
False	High	[K].LFPDTPLALDANK.[K]	1xPhospho [T5(100)]	0.000893488	0.000325363	1	1	1	Q12906	Q12906 [588-600]	Q12906 1xPhospho [T592(100)]	0	1494.72399	High	High	0.0001806	0.0003982	1.59
False	High	[K].ITVNPDSEELFSDNENNFVFQVANER.[N]	1xPhospho [S7(98)]	0.000723601	0.000325363	1	1	2	P51587	P51587 [873-898]	P51587 1xPhospho [S879(98)]	0	3107.36298	High	High	0.0001806	0.0003207	1.94
False	High	[R].LDPFADGGKTPDPK.[M]	1xPhospho [T10(100)]	0.000426134	0.000325363	1	1	1	O75533	O75533 [133-146]	O75533 1xPhospho [T142(100)]	1	1537.69342	High	High	0.0001806	0.0001834	2.54
False	High	[R].GGSGSHNWGTVKDELTESPK.[Y]	1xPhospho [S18(100)]	0.000431976	0.000325363	1	1	2	Q8NC51	Q8NC51 [217-236]	Q8NC51 1xPhospho [S234(100)]	1	2165.94992	High	High	0.0001806	0.0001863	3.3
False	High	[K].LFNLSKEDDVR.[Q]	1xPhospho [S5(100)]	0.00155935	0.000325363	1	1	1	P62753	P62753 [144-154]	P62753 1xPhospho [S148(100)]	1	1415.65664	High	High	0.0001806	0.0006936	2.31
False	High	[K].GGRSPDEVTLTSIVPTR.[D]	1xPhospho [S4(100)]	0.00151691	0.000325363	1	1	1	Q9UKS6	Q9UKS6 [316-332]	Q9UKS6 1xPhospho [S319(100)]	1	1864.91643	High	High	0.0001806	0.0006764	1.9
False	High	[R].LDQIPAANLDADDPLTDEEDEDFEEESDDDDTAALLAELEK.[I]	2xPhospho [T16(97.5); S27(97.5)]	0.000407935	0.000325363	1	1	9	Q9P013	Q9P013 [95-135]	Q9P013 2xPhospho [T110(97.5); S121(97.5)]	0	4694.89654	High	High	0.0001806	0.0001751	2.68
False	High	[R].GGSPIIQEPEEPSEHREESSPR.[K]	1xPhospho [S3(100)]	0.000754444	0.000325363	1	1	1	Q01484	Q01484 [3821-3842]	Q01484 1xPhospho [S3823(100)]	1	2527.10967	High	High	0.0001806	0.0003343	2.86
False	High	[R].LTPSPDIIVLSDNEASSPR.[S]	2xPhospho [S11(100); S17(100)]	0.000582406	0.000325363	1	1	7	Q8WXI9	Q8WXI9 [119-137]	Q8WXI9 2xPhospho [S129(100); S135(100)]	0	2170.96689	High	High	0.0001806	0.0002556	3.8
False	High	[-].MAESDWDTVTVLRK.[K]	1xMet-loss+Acetyl [N-Term]; 1xPhospho [S4(100)]	0.00106242	0.000325363	1	1	1	O60869	O60869 [1-14]	O60869 1xMet-loss+Acetyl [N-Term]; 1xPhospho [S4(100)]	1	1641.75199	High	High	0.0001806	0.0004732	2.22
False	High	[-].MAEQEPTAEQLAQIAAENEEDEHSVNYKPPAQK.[S]	1xMet-loss+Acetyl [N-Term]	0.000580821	0.000325363	1	1	1	P52565	P52565 [1-33]	P52565 1xMet-loss+Acetyl [N-Term]	0	3606.68305	High	High	0.0001806	0.0002546	2.95
False	High	[K].LEQYLKEHPLR.[Q]		0.00074816	0.000325363	1	1	1	Q86TV6	Q86TV6 [53-63]		1	1425.78487	High	High	0.0001806	0.0003312	1.51
False	High	[-].MAASDTERDGLAPEK.[T]	1xMet-loss+Acetyl [N-Term]; 1xPhospho [S4(100)]	0.00137204	0.000325363	1	1	1	Q7L4I2	Q7L4I2 [1-15]	Q7L4I2 1xMet-loss+Acetyl [N-Term]; 1xPhospho [S4(100)]	1	1581.67922	High	High	0.0001806	0.0006113	2.24
False	High	[R].LEQGQAIDDLMPAQK.[-]		0.00134739	0.000325363	1	1	1	P12277	P12277 [367-381]		0	1656.82615	High	High	0.0001806	0.0006002	1.34
False	High	[R].GTSLMEDDEEPIVEDVMMSSEGR.[I]	1xPhospho [T/S]	0.000777995	0.000325363	1	1	1	Q8N3U4	Q8N3U4 [1159-1181]		0	2636.04494	High	High	0.0001806	0.0003455	2.56
False	High	[-].MAAPEEHDSPTEASQPIVEEEETK.[T]	1xMet-loss+Acetyl [N-Term]; 1xPhospho [S9(98.7)]	0.000750248	0.000325363	1	1	2	Q9H0S4	Q9H0S4 [1-24]	Q9H0S4 1xMet-loss+Acetyl [N-Term]; 1xPhospho [S9(98.7)]	0	2645.11381	High	High	0.0001806	0.0003328	2.61
False	High	[K].LYPPGDEEEAELADSSGLYHEGSPSPGSPWK.[T]	2xPhospho [S23(100); S28(100)]	0.00138874	0.000325363	1	1	1	Q8NCF5	Q8NCF5 [146-176]	Q8NCF5 2xPhospho [S168(100); S173(100)]	0	3461.41343	High	High	0.0001806	0.0006194	3.98
False	High	[K].IEEVLSPEGSPSKSPSK.[K]	2xPhospho [S10(100); S14(98.7)]	0.000723601	0.000325363	1	1	1	Q9UEY8	Q9UEY8 [668-684]	Q9UEY8 2xPhospho [S677(100); S681(98.7)]	1	1930.84465	High	High	0.0001806	0.0003204	2.86
False	High	[R].GGGGNFGPGPGSNFR.[G]	1xPhospho [S12(100)]	0.00058559	0.000325363	1	1	1	P22626	P22626 [214-228]	P22626 1xPhospho [S225(100)]	0	1457.59577	High	High	0.0001806	0.0002572	2.87
False	High	[K].IESDVQEPTEPEDDLDIMLGNK.[K]	1xOxidation [M18]; 1xPhospho [T9(100)]	0.000446308	0.000325363	1	1	1	P20042	P20042 [103-124]	P20042 1xPhospho [T111(100)]	0	2583.10555	High	High	0.0001806	0.0001926	2.62
False	High	[-].MAAAAAAAGDSDSWDADAFSVEDPVR.[K]	1xMet-loss [N-Term]; 2xPhospho [S11(100); S13(100)]	0.00104703	0.000325363	1	1	2	O75822	O75822 [1-26]	O75822 1xMet-loss [N-Term]; 2xPhospho [S11(100); S13(100)]	0	2625.01781	High	High	0.0001806	0.0004664	2.11
False	High	[K].IEIPVTPTGQSVPSSPSIPGTPTLK.[M]	2xPhospho [S17(99.2); T21(99.2)]	0.00119531	0.000325363	1	1	3	Q9H4Z3	Q9H4Z3 [130-154]	Q9H4Z3 2xPhospho [S146(99.2); T150(99.2)]	0	2663.29806	High	High	0.0001806	0.000534	2.46
False	High	[K].GTMDDISQEEGSSQGEDSVSGSQR.[I]	1xPhospho [S13(98.9)]	0.00141853	0.000325363	1	1	3	Q14683	Q14683 [945-968]	Q14683 1xPhospho [S957(98.9)]	0	2565.98829	High	High	0.0001806	0.0006328	2.51
False	High	[R].GGAEQFMEETER.[S]		0.00132724	0.000325363	1	1	1	Q99832	Q99832 [376-387]		0	1383.58452	High	High	0.0001806	0.0005923	1.69
False	High	[K].MAAADSVQQR.[R]	1xOxidation [M1]	0.00133929	0.000325363	1	1	1	Q8IYB3	Q8IYB3 [473-482]		0	1092.51023	High	High	0.0001806	0.0005973	1.95
False	High	[-].MAAAETQSLR.[E]	1xMet-loss+Acetyl [N-Term]	0.000646185	0.000325363	1	1	1	Q13523	Q13523 [1-10]	Q13523 1xMet-loss+Acetyl [N-Term]	0	988.5058	High	High	0.0001806	0.0002849	2.72
False	High	[-].MAADSDDGAVSAPAASDGGVSK.[S]	1xMet-loss+Acetyl [N-Term]; 1xPhospho [S5(98.9)]	0.00113664	0.000325363	1	1	1	Q96GM8	Q96GM8 [1-22]	Q96GM8 1xMet-loss+Acetyl [N-Term]; 1xPhospho [S5(98.9)]	0	1969.80225	High	High	0.0001806	0.0005074	2.05
False	High	[K].IEKIGEGTYGVVYKGR.[H]	2xPhospho [T8(100); Y9(100)]	0.000493461	0.000325363	1	1	1	P06493	P06493 [7-22]	P06493 2xPhospho [T14(100); Y15(100)]	2	1928.89187	High	High	0.0001806	0.0002144	2.22
False	High	[K].GGEFDEFVNDDTDDDLPISKK.[K]	1xPhospho [T12(100)]	0.00044874	0.000325363	1	1	1	Q6PD62	Q6PD62 [914-934]	Q6PD62 1xPhospho [T925(100)]	1	2436.01264	High	High	0.0001806	0.000194	2.53
False	High	[-].MAAAAAAGSGTPR.[E]	1xMet-loss+Acetyl [N-Term]; 1xPhospho [T11(99.6)]	0.00111672	0.000325363	1	1	1	Q9NR33	Q9NR33 [1-13]	Q9NR33 1xMet-loss+Acetyl [N-Term]; 1xPhospho [T11(99.6)]	0	1122.49393	High	High	0.0001806	0.0004979	2.5
False	High	[-].MAESDWDTVTVLR.[K]	1xMet-loss+Acetyl [N-Term]; 1xPhospho [S4(100)]	0.000469942	0.000325363	1	1	1	O60869	O60869 [1-13]	O60869 1xMet-loss+Acetyl [N-Term]; 1xPhospho [S4(100)]	0	1513.65703	High	High	0.0001806	0.0002036	2.1
False	High	[K].GTGDSLRESK.[V]		0.000542632	0.000325363	1	1	2	Q05519	Q05519 [460-469]		1	1049.52218	High	High	0.0001806	0.000237	2.26
False	High	[R].LYKSEPELTTVAEVDESNGEEK.[S]	1xPhospho [S4(100)]	0.00125369	0.000325363	1	1	1	Q9HAU0	Q9HAU0 [806-827]	Q9HAU0 1xPhospho [S809(100)]	1	2547.13857	High	High	0.0001806	0.0005598	2.14
False	High	[K].GGNFGGRSSGPYGGGGQYFAKPR.[N]	1xPhospho [S/Y]	0.000409051	0.000325363	1	1	2	P09651	P09651 [330-352]		1	2354.04622	High	High	0.0001806	0.0001756	2.64
False	High	[-K].MAEAPASPAPLSPLEVELDPEFEPQSRPR.[S]	2xPhospho [S7(100); S12(100)]	0.00101996	0.000325363	1	2	1	O43524	O43524 [1-29]	O43524 2xPhospho [S7(100); S12(100)]	0	3320.4946	High	High	0.0001806	0.0004554	2.48
False	High	[K].GVEPSPSPIKPGDIKR.[G]	1xPhospho [S7(100)]	0.000507031	0.000325363	1	1	1	Q92890	Q92890 [241-256]	Q92890 1xPhospho [S247(100)]	1	1756.89933	High	High	0.0001806	0.0002207	3.11
False	High	[K].GELSRSPSPFTHTHLAQGYR.[R]	3xPhospho [S4(100); S6(100); S8(100)]	0.000489462	0.000325363	1	1	2	P38398	P38398 [1184-1203]	P38398 3xPhospho [S1187(100); S1189(100); S1191(100)]	1	2481.01493	High	High	0.0001806	0.0002129	3.18
False	High	[-].MADVLDLHEAGGEDFAMDEDGDESIHKLK.[E]	1xMet-loss+Acetyl [N-Term]; 1xPhospho [S24(100)]	0.000576093	0.000325363	1	1	2	Q9Y5S9	Q9Y5S9 [1-29]	Q9Y5S9 1xMet-loss+Acetyl [N-Term]; 1xPhospho [S24(100)]	1	3178.35584	High	High	0.0001806	0.0002527	3.52
False	High	[K].LFDEEEDSSEKLFDDSDER.[G]	2xPhospho [S8(100); S9(100)]	0.00129181	0.000325363	1	1	2	O43719	O43719 [706-724]	O43719 2xPhospho [S713(100); S714(100)]	1	2464.8953	High	High	0.0001806	0.0005755	2.32
False	High	[K].GGLVSDAYGEDDFSR.[L]	1xPhospho [S14(100)]	0.00054116	0.000325363	1	1	1	Q9UHR5	Q9UHR5 [39-53]	Q9UHR5 1xPhospho [S52(100)]	0	1667.65849	High	High	0.0001806	0.0002363	2.93
False	High	[-].MADISLDELIR.[K]	1xMet-loss+Acetyl [N-Term]; 1xPhospho [S5(100)]	0.00134739	0.000325363	1	1	1	Q9BY77	Q9BY77 [1-11]	Q9BY77 1xMet-loss+Acetyl [N-Term]; 1xPhospho [S5(100)]	0	1266.59772	High	High	0.0001806	0.0006005	1.91
False	High	[-].MAATDLERFSNAEPEPR.[S]	1xMet-loss+Acetyl [N-Term]; 1xPhospho [S10(100)]	0.000415806	0.000325363	1	1	1	Q92599	Q92599 [1-17]	Q92599 1xMet-loss+Acetyl [N-Term]; 1xPhospho [S10(100)]	1	1924.84366	High	High	0.0001806	0.0001789	2.82
False	High	[-].MADLSLADALTEPSPDIEGEIKR.[D]	1xMet-loss+Acetyl [N-Term]; 1xPhospho [S14(100)]	0.0011777	0.000325363	1	1	1	P27816	P27816 [1-23]	P27816 1xMet-loss+Acetyl [N-Term]; 1xPhospho [S14(100)]	1	2462.16981	High	High	0.0001806	0.0005259	2.36
False	High	[K].IEVIEIMTDR.[G]		0.00128024	0.000325363	1	2	1	P09651	P09651 [131-140]		0	1218.63985	High	High	0.0001806	0.000571	2.52
False	High	[K].GTEAPAVVTEEEDDDEETAPPVIAPRPDHTKSIYTR.[S]	1xPhospho [T/S/Y]	0.00144464	0.000325363	1	1	1	Q13177	Q13177 [161-196]		1	4015.84445	High	High	0.0001806	0.0006433	3.31
False	High	[-].MADKMDMSLDDIIK.[L]	1xMet-loss+Acetyl [N-Term]; 1xPhospho [S8(100)]	0.00110366	0.000325363	1	1	1	Q86V81	Q86V81 [1-14]	Q86V81 1xMet-loss+Acetyl [N-Term]; 1xPhospho [S8(100)]	1	1616.69474	High	High	0.0001806	0.0004921	2.77
False	High	[K].LWTLSANDMEDDSMDLIDSDELLDPEDLKKPDPASLR.[A]	2xOxidation [M9; M14]; 1xPhospho [S/T]	0.000569852	0.000325363	1	1	1	Q6FI81	Q6FI81 [197-233]		1	4314.91934	High	High	0.0001806	0.0002499	2.15
False	High	[K].GTEPSPGGTPQPSRPVSPAGPPEGVPEEAQPPR.[L]	2xPhospho [T2(97.8); S5(91.9)]	0.000605083	0.000325363	1	1	1	Q8WUZ0	Q8WUZ0 [110-142]	Q8WUZ0 2xPhospho [T111(97.8); S114(91.9)]	0	3419.53047	High	High	0.0001806	0.0002656	3.22
False	High	[K].GGIDNPAITSDQELDDK.[K]	1xPhospho [S10(99.4)]	0.000435517	0.000325363	1	1	1	Q13017	Q13017 [1209-1225]	Q13017 1xPhospho [S1218(99.4)]	0	1867.79571	High	High	0.0001806	0.0001879	2.65
False	High	[K].LESESTSPSLEMK.[I]	1xOxidation [M12]; 1xPhospho [S7(100)]	0.000890945	0.000325363	1	1	1	Q5VT52	Q5VT52 [659-671]	Q5VT52 1xPhospho [S665(100)]	0	1533.639	High	High	0.0001806	0.0003965	1.79
False	High	[K].IESDVQEPTEPEDDLDIMLGNKK.[K]	2xPhospho [S3(100); T9(100)]	0.00140568	0.000325363	1	1	1	P20042	P20042 [103-125]	P20042 2xPhospho [S105(100); T111(100)]	1	2775.17193	High	High	0.0001806	0.0006263	2.25
False	High	[-].MADKPDMGEIASFDK.[A]	1xMet-loss+Acetyl [N-Term]; 1xPhospho [S12(100)]	0.00149847	0.000325363	1	1	1	P63313	P63313 [1-15]	P63313 1xMet-loss+Acetyl [N-Term]; 1xPhospho [S12(100)]	0	1645.68153	High	High	0.0001806	0.0006673	1.66
False	High	[R].LPPPFPGLEPESEGAAGGSEPEAGDSDTEGEDIFTGAAVVSK.[H]	3xPhospho [S19(99); S26(99); T28(99)]	0.000456115	0.000325363	1	1	2	Q13596	Q13596 [14-55]	Q13596 3xPhospho [S32(99); S39(99); T41(99)]	0	4353.79249	High	High	0.0001806	0.0001974	1.67
False	High	[-].MASGVTVNDEVIK.[V]	1xMet-loss+Acetyl [N-Term]	0.000453644	0.000325363	1	1	1	Q9Y281	Q9Y281 [1-13]	Q9Y281 1xMet-loss+Acetyl [N-Term]	0	1273.66342	High	High	0.0001806	0.0001961	1.7
False	High	[K].LFQLGPPSPVK.[M]	1xPhospho [S8(100)]	0.000782366	0.000325363	1	2	1	O95997	O95997 [158-168]	O95997 1xPhospho [S165(100)]	0	1262.65445	High	High	0.0001806	0.0003472	2.65
False	High	[R].LSSSDSIGPDVTDILSDIAEEASK.[L]	2xPhospho [S/T]	0.000688425	0.000325363	1	1	2	Q15648	Q15648 [769-792]		0	2609.11546	High	High	0.0001806	0.0003038	1.93
False	High	[-].MEGQSVEELLAK.[A]	1xAcetyl [N-Term]; 1xPhospho [S5(100)]	0.000411291	0.000325363	1	1	1	Q15050	Q15050 [1-12]	Q15050 1xAcetyl [N-Term]; 1xPhospho [S5(100)]	0	1455.64369	High	High	0.0001806	0.0001765	2.36
False	High	[K].LSSSGAPPADFPSPR.[K]	1xPhospho [S13(100)]	0.00124994	0.000325363	1	1	1	Q8NG08	Q8NG08 [955-969]	Q8NG08 1xPhospho [S967(100)]	0	1565.69956	High	High	0.0001806	0.000558	2.93
False	High	[-].MEGPLSVFGDR.[S]	1xAcetyl [N-Term]; 1xPhospho [S6(100)]	0.000800124	0.000325363	1	1	2	P17987	P17987 [1-11]	P17987 1xAcetyl [N-Term]; 1xPhospho [S6(100)]	0	1329.55448	High	High	0.0001806	0.000355	2.58
False	High	[K].GSLGQGTAPVLPGK.[T]		0.00128024	0.000325363	1	1	1	Q13428	Q13428 [733-746]		0	1281.71613	High	High	0.0001806	0.0005717	1.91
False	High	[R].LSSSPGLFGAFSVR.[G]	1xPhospho [S4(99.5)]	0.00110691	0.000325363	1	1	1	Q5VT52	Q5VT52 [906-919]	Q5VT52 1xPhospho [S909(99.5)]	0	1504.71957	High	High	0.0001806	0.0004932	1.66
False	High	[K].MEEETEVRESEKQQDSQPEEVMDVLEMVENVK.[H]	1xPhospho [T/S]	0.00144904	0.000325363	1	1	2	Q9H307	Q9H307 [366-397]		2	3903.68577	High	High	0.0001806	0.000645	2.5
False	High	[R].IAQITGPPDR.[C]		0.000820648	0.000325363	1	1	1	Q96AE4	Q96AE4 [322-331]		0	1067.58438	High	High	0.0001806	0.0003642	2.47
False	High	[R].FYSQQNQPNLDTQSGPESLLNSQSPESKPQTPSQTK.[V]	1xPhospho [S/Y/T]	0.000727631	0.000325363	1	1	1	Q14202	Q14202 [751-786]		0	4070.8615	High	High	0.0001806	0.0003225	3.37
False	High	[R].MEEESQSQGRDLTLEENQVK.[K]	1xPhospho [S/T]	0.000642647	0.000325363	1	1	1	Q14683	Q14683 [354-373]		1	2430.04904	High	High	0.0001806	0.0002835	2.1
False	High	[-].MEDPFEEADQPTTEPGMVLDSVEAGDTTPPTK.[R]	1xAcetyl [N-Term]; 1xOxidation [M17]; 1xPhospho [T/S]	0.000737816	0.000325363	1	1	1	Q8IZ21	Q8IZ21 [1-32]	Q8IZ21 1xAcetyl [N-Term]	0	3572.4856	High	High	0.0001806	0.0003266	2.31
False	High	[K].GSISEDELITAIK.[E]	1xPhospho [S4(99.4)]	0.000580821	0.000325363	1	1	1	Q16799	Q16799 [349-361]	Q16799 1xPhospho [S352(99.4)]	0	1455.69783	High	High	0.0001806	0.0002551	2.12
False	High	[-].MEDLDQSPLVSSSDSPPRPQPAFK.[Y]	1xAcetyl [N-Term]; 2xPhospho [S7(100); S15(100)]	0.000611734	0.000325363	1	1	1	Q9NQC3	Q9NQC3 [1-24]	Q9NQC3 1xAcetyl [N-Term]; 2xPhospho [S7(100); S15(100)]	0	2830.20423	High	High	0.0001806	0.0002687	2.25
False	High	[R].LASDTEDNDEALAEILQANDNLTQVINLYK.[Q]	1xPhospho [S/T/Y]	0.00139718	0.000325363	1	1	1	Q9UJY5	Q9UJY5 [266-295]		0	3413.59958	High	High	0.0001806	0.0006233	1.85
False	High	[K].MDTGVEVSDIGSQDAPIILSDSEEEEMIILEPDKNPKK.[I]	1xOxidation [M]; 2xPhospho [S20(100); S22(100)]	0.000793412	0.000325363	1	1	2	Q06265	Q06265 [373-410]	Q06265 2xPhospho [S392(100); S394(100)]	2	4347.94245	High	High	0.0001806	0.000352	3.08
False	High	[K].ISTASQVSQGTGSPVPK.[I]	1xPhospho [S13(99.4)]	0.000497494	0.000325363	1	1	1	Q9ULM3	Q9ULM3 [524-540]	Q9ULM3 1xPhospho [S536(99.4)]	0	1723.82622	High	High	0.0001806	0.0002166	3.07
False	High	[R].ISTPQTNTVPIKPLISTPPVSSQPK.[V]	2xPhospho [T3(97.3); T17(98.6)]	0.00063216	0.000325363	1	1	1	Q9BTA9	Q9BTA9 [455-479]	Q9BTA9 2xPhospho [T457(97.3); T471(98.6)]	0	2790.409	High	High	0.0001806	0.0002788	2.57
False	High	[R].LSTTPSPTSSLHEDGVEDFR.[R]	3xPhospho [S6(97.3); S9(100); S10(100)]	0.000473783	0.000325363	1	1	1	O94842	O94842 [173-192]	O94842 3xPhospho [S178(97.3); S181(100); S182(100)]	0	2414.91902	High	High	0.0001806	0.0002057	2.7
False	High	[-].MEDSMDMDMSPLRPQNYLFGCELK.[A]	1xAcetyl [N-Term]; 1xCarbamidomethyl [C21]; 1xOxidation [M]; 1xPhospho [S4(100)]	0.000553053	0.000325363	1	1	4	P06748	P06748 [1-24]	P06748 1xAcetyl [N-Term]; 1xPhospho [S4(100)]	0	3045.22081	High	High	0.0001806	0.0002421	1.48
False	High	[K].LGDVSPTQIDVSQFGSFK.[E]	1xPhospho [S/T]	0.000844152	0.000325363	1	1	1	P46821	P46821 [1497-1514]		0	2004.93141	High	High	0.0001806	0.0003755	2.3
False	High	[-].MELITILEK.[T]	1xAcetyl [N-Term]	0.000756551	0.000325363	1	1	1	Q14974	Q14974 [1-9]	Q14974 1xAcetyl [N-Term]	0	1131.63297	High	High	0.0001806	0.000335	1.61
False	High	[R].HEDEDQISEQDIFEGLPGALSK.[C]	1xPhospho [S8(100)]	0.00115355	0.000325363	1	1	1	P17040	P17040 [630-651]	P17040 1xPhospho [S637(100)]	0	2537.10793	High	High	0.0001806	0.0005154	2.33
False	High	[K].FTPVASKFSPGAPGGSGSQPNQK.[L]	1xPhospho [S/T]	0.00098795	0.000325363	1	1	1	Q15942	Q15942 [273-295]		1	2326.08635	High	High	0.0001806	0.000441	1.87
False	High	[R].LGGSTSDPPSSQSFSFHR.[D]	1xPhospho [S13(100)]	0.000832306	0.000325363	1	1	1	Q13884	Q13884 [222-239]	Q13884 1xPhospho [S234(100)]	0	1973.83891	High	High	0.0001806	0.0003704	3.35
False	High	[K].GSGPSVASDEVSSFASALPDRK.[T]		0.000468668	0.000325363	1	1	1	Q96EP1	Q96EP1 [217-238]		1	2164.05167	High	High	0.0001806	0.0002031	2.41
False	High	[R].ISQEQVPEASQLSQLTSNLAQVNR.[T]	1xPhospho [S13(99.1)]	0.000802376	0.000325363	1	1	1	Q8N680	Q8N680 [166-189]	Q8N680 1xPhospho [S178(99.1)]	0	2720.32508	High	High	0.0001806	0.0003559	2.37
False	High	[K].HELVFVDTK.[G]		0.00112001	0.000325363	1	1	1	O95625	O95625 [178-186]		0	1087.57824	High	High	0.0001806	0.0005003	2.1
False	High	[K].MESSFGSPSKQESSESLPK.[E]	1xPhospho [S7(99.3)]	0.000820648	0.000325363	1	1	2	Q6VMQ6	Q6VMQ6 [471-489]	Q6VMQ6 1xPhospho [S477(99.3)]	1	2121.90461	High	High	0.0001806	0.0003645	2.27
False	High	[K].MESLSSHR.[I]	1xOxidation [M1]	0.00150766	0.000325363	1	1	2	Q12888	Q12888 [528-535]		0	962.43601	High	High	0.0001806	0.000672	2.05
False	High	[R].LSSAHSMSDLSGSHMSSEK.[L]	1xPhospho [S]	0.000623561	0.000325363	1	1	1	Q7L804	Q7L804 [222-240]		0	2057.8304	High	High	0.0001806	0.0002744	2.52
False	High	[R].GSLASLDSLRK.[G]	1xPhospho [S5(100)]	0.00143588	0.000325363	1	1	2	O60716	O60716 [345-355]	O60716 1xPhospho [S349(100)]	1	1226.61404	High	High	0.0001806	0.0006407	2.14
False	High	[R].LSSEMNTSTVNSAR.[E]	1xPhospho [S8(99.5)]	0.00129181	0.000325363	1	1	1	P20700	P20700 [277-290]	P20700 1xPhospho [S284(99.5)]	0	1576.66728	High	High	0.0001806	0.0005756	2.65
False	High	[R].LALDGETLGEEEQEDEQPPWASPSPTSR.[Q]	1xPhospho [S24(99.2)]	0.000457355	0.000325363	1	1	2	Q14160	Q14160 [1416-1443]	Q14160 1xPhospho [S1439(99.2)]	0	3148.36304	High	High	0.0001806	0.0001981	2.97
False	High	[K].LALEGVEKER.[D]		0.000407935	0.000325363	1	1	1	Q15555	Q15555 [256-265]		1	1143.63681	High	High	0.0001806	0.000175	1.98
False	High	[K].LAILDQELEHK.[E]		0.000621857	0.000325363	1	1	1	Q12888	Q12888 [731-741]		0	1308.71579	High	High	0.0001806	0.0002739	1.56
False	High	[K].FVGQDVEGER.[M]		0.000660547	0.000325363	1	1	1	P17812	P17812 [499-508]		0	1135.53783	High	High	0.0001806	0.0002916	1.61
False	High	[K].MESEGGADDSAEEGDLLDDDDNEDR.[G]	1xOxidation [M1]; 1xPhospho [S]	0.00100526	0.000325363	1	1	1	P07910	P07910 [251-275]		0	2794.96292	High	High	0.0001806	0.0004485	2.08
False	High	[R].GKNFDEESNASMSTAR.[D]	2xPhospho [S8(100); S11(100)]	0.000605083	0.000325363	1	1	1	Q9P2D1	Q9P2D1 [2265-2280]	Q9P2D1 2xPhospho [S2272(100); S2275(100)]	1	1903.69291	High	High	0.0001806	0.0002657	3.16
False	High	[R].IALTDNALIAR.[S]		0.00110366	0.000325363	1	1	1	P18124	P18124 [167-177]		0	1170.6841	High	High	0.0001806	0.0004921	1.42
False	High	[K].LGFSLTPSK.[G]		0.00129181	0.000325363	1	1	1	P38432	P38432 [298-306]		0	949.53531	High	High	0.0001806	0.0005759	1.71
False	High	[K].LGGAVPFAPPEVSPEQAK.[T]	1xPhospho [S13(100)]	0.000788973	0.000325363	1	1	3	Q6ZSR9	Q6ZSR9 [81-98]	Q6ZSR9 1xPhospho [S93(100)]	0	1873.90956	High	High	0.0001806	0.0003505	3.75
False	High	[R].LDIDSPPITAR.[N]		0.000968179	0.000325363	1	1	1	P14618	P14618 [33-43]		0	1197.64738	High	High	0.0001806	0.0004309	1.62
False	High	[K].GAEETSWSGEER.[A]	1xPhospho [S8(100)]	0.00112001	0.000325363	1	1	1	Q9H7N4	Q9H7N4 [958-969]	Q9H7N4 1xPhospho [S965(100)]	0	1417.52674	High	High	0.0001806	0.0004997	2.53
False	High	[R].LSVGEQPDVTHDPYEFLQSPEPAASAK.[T]	1xPhospho [S19(100)]	0.000485495	0.000325363	1	1	1	Q9H8M2	Q9H8M2 [570-596]	Q9H8M2 1xPhospho [S588(100)]	0	2992.36119	High	High	0.0001806	0.0002112	3.13
False	High	[K].GAVVPPVHDIYR.[A]		0.000924663	0.000325363	1	1	1	Q12996	Q12996 [698-709]		0	1322.72155	High	High	0.0001806	0.0004113	1.91
False	High	[K].GYALVPIIVNSSTPK.[S]		0.00136789	0.000325363	1	1	1	P82094	P82094 [352-366]		0	1558.88392	High	High	0.0001806	0.0006094	1.99
False	High	[K].ITKPGSIDSNNQLFAPGGRLSWGK.[G]	1xPhospho [S21(100)]	0.000413543	0.000325363	1	1	2	Q04637	Q04637 [1072-1095]	Q04637 1xPhospho [S1092(100)]	1	2623.30283	High	High	0.0001806	0.0001778	3.56
False	High	[-].MASTGSQASDIDEIFGFFNDGEPPTK.[K]	1xMet-loss+Acetyl [N-Term]; 1xPhospho [S/T]	0.000863505	0.000325363	1	1	2	Q9BPY3	Q9BPY3 [1-26]	Q9BPY3 1xMet-loss+Acetyl [N-Term]	0	2752.16618	High	High	0.0001806	0.0003842	2.25
False	High	[R].LTIHAPPQELGPPVQR.[I]		0.00152623	0.000325363	1	1	1	P12270	P12270 [2085-2100]		0	1752.97553	High	High	0.0001806	0.0006793	2.06
False	High	[R].IDEDGENTQIEDTEPMSPVLNSK.[F]	1xPhospho [S17(100)]	0.00109078	0.000325363	1	1	2	Q12888	Q12888 [536-558]	Q12888 1xPhospho [S552(100)]	0	2641.12226	High	High	0.0001806	0.0004864	2.83
False	High	[K].GYAFVQYSNER.[H]		0.000927316	0.000325363	1	1	1	Q9UKM9	Q9UKM9 [56-66]		0	1333.61714	High	High	0.0001806	0.000413	1.93
False	High	[-].MASSTVPVSAAGSANETPEIPDNVGDWLR.[G]	1xMet-loss+Acetyl [N-Term]; 1xPhospho [S4(98.7)]	0.00118471	0.000325363	1	1	3	Q96B49	Q96B49 [1-29]	Q96B49 1xMet-loss+Acetyl [N-Term]; 1xPhospho [S4(98.7)]	0	2962.3466	High	High	0.0001806	0.0005278	2.34
False	High	[-].MATALSEEELDNEDYYSLLNVR.[R]	1xMet-loss+Acetyl [N-Term]; 1xPhospho [T3(99.1)]	0.000414673	0.000325363	1	1	2	Q9NVH1	Q9NVH1 [1-22]	Q9NVH1 1xMet-loss+Acetyl [N-Term]; 1xPhospho [T3(99.1)]	0	2566.12325	High	High	0.0001806	0.0001783	2.16
False	High	[R].GSPSPASVSSGRK.[S]		0.00106865	0.000325363	1	1	1	P10398	P10398 [256-268]		1	1216.62804	High	High	0.0001806	0.0004768	1.48
False	High	[R].LFVGNLPADITEDEFKR.[L]		0.000434334	0.000325363	1	1	1	P23246	P23246 [299-315]		1	1964.01237	High	High	0.0001806	0.0001873	2.12
False	High	[-].MASQNRDPAATSVAAAR.[K]	1xMet-loss+Acetyl [N-Term]; 1xPhospho [S3(100)]	0.000545588	0.000325363	1	1	1	O00762	O00762 [1-17]	O00762 1xMet-loss+Acetyl [N-Term]; 1xPhospho [S3(100)]	1	1707.781	High	High	0.0001806	0.0002384	2.2
False	High	[-].MASPSLERPEKGAGKSEFR.[N]	1xMet-loss+Acetyl [N-Term]; 1xPhospho [S3(100)]	0.00143588	0.000325363	1	1	1	Q13601	Q13601 [1-19]	Q13601 1xMet-loss+Acetyl [N-Term]; 1xPhospho [S3(100)]	2	2067.98591	High	High	0.0001806	0.0006405	1.48
False	High	[K].LTPLILKPFGNSISR.[Y]	1xPhospho [S12(99.6)]	0.000556069	0.000325363	1	1	3	Q14739	Q14739 [117-131]	Q14739 1xPhospho [S128(99.6)]	0	1735.95063	High	High	0.0001806	0.0002437	2.67
False	High	[R].IDGPVISESTPIAETIMASSNESLVVNR.[V]	2xPhospho [S23(100); S/T]	0.00082996	0.000325363	1	1	1	P42167	P42167 [270-297]	P42167 2xPhospho [S292(100); S/T]	0	3089.41495	High	High	0.0001806	0.0003685	2.49
False	High	[R].ITPLSLQTQGSSHETLNIVEEK.[K]	1xPhospho [S12(99.3)]	0.000437893	0.000325363	1	1	2	O43491	O43491 [672-693]	O43491 1xPhospho [S683(99.3)]	0	2504.22799	High	High	0.0001806	0.0001889	2.47
False	High	[-].MASLSLAPVNIFK.[A]	1xMet-loss+Acetyl [N-Term]; 1xPhospho [S3(100)]	0.00137204	0.000325363	1	1	2	P78371	P78371 [1-13]	P78371 1xMet-loss+Acetyl [N-Term]; 1xPhospho [S3(100)]	0	1381.71269	High	High	0.0001806	0.0006111	1.58
False	High	[R].GGSSDLSDEDEDAEDSSANIITDLVYQGASLQAQTDR.[T]	2xPhospho [S/T/Y]	0.00105932	0.000325363	1	1	3	Q04721	Q04721 [1839-1875]		0	4032.63909	High	High	0.0001806	0.0004726	2.08
False	High	[K].GGSTTGSQFLEQFK.[T]		0.000795643	0.000325363	1	1	1	Q14157	Q14157 [354-367]		0	1486.71725	High	High	0.0001806	0.0003531	1.89
False	High	[R].GSPALLPSTPTMPLFPHVLDLLAPLDSSR.[T]	1xOxidation [M12]; 2xPhospho [S2(100); S/T]	0.000746078	0.000325363	1	1	2	Q9UGR2	Q9UGR2 [216-244]	Q9UGR2 2xPhospho [S217(100); S/T]	0	3218.56083	High	High	0.0001806	0.0003309	2.29
False	High	[R].GYDSDPVKAWK.[E]		0.000851351	0.000325363	1	1	3	P11388	P11388 [1081-1091]		1	1265.61608	High	High	0.0001806	0.0003783	1.98
False	High	[-].MAVAVGRPSNEELR.[N]	1xMet-loss+Acetyl [N-Term]; 1xPhospho [S9(100)]	0.00129569	0.000325363	1	1	1	Q9NVA2	Q9NVA2 [1-14]	Q9NVA2 1xMet-loss+Acetyl [N-Term]; 1xPhospho [S9(100)]	0	1519.72645	High	High	0.0001806	0.0005781	2.38
False	High	[R].MDSEDSISSTIMDVDSTISSGR.[S]	1xOxidation [M1]; 2xPhospho [S3(99.9); S6(99.9)]	0.000436704	0.000325363	1	1	2	Q6ZN18	Q6ZN18 [219-240]	Q6ZN18 2xPhospho [S221(99.9); S224(99.9)]	0	2508.93949	High	High	0.0001806	0.0001884	1.84
False	High	[R].GSPHYFSPFRPY.[-]	1xDehydrated [S2(100)]	0.00109078	0.000325363	1	1	1	Q13242	Q13242 [210-221]	Q13242 1xDehydrated [S211(100)]	0	1436.6746	High	High	0.0001806	0.0004869	1.94
False	High	[R].LGAPENSGISTLER.[G]	1xPhospho [T11(99.6)]	0.000533861	0.000325363	1	1	2	Q9Y4F1	Q9Y4F1 [14-27]	Q9Y4F1 1xPhospho [T24(99.6)]	0	1523.71013	High	High	0.0001806	0.0002332	2.3
False	High	[K].GKEKEVDGLLTSEPMGSPVSSK.[T]	1xOxidation [M15]; 1xPhospho [S17(100)]	0.00113664	0.000325363	1	1	2	Q8WWM7	Q8WWM7 [578-599]	Q8WWM7 1xPhospho [S594(100)]	2	2371.10985	High	High	0.0001806	0.0005073	2.78
False	High	[R].GKDSVVEFPSPPSDSDFPPPPPETELPLPPIEIPAVFSGNTSPK.[V]	2xPhospho [S10(99.2); S/T]	0.000682748	0.000325363	1	1	3	Q70E73	Q70E73 [1057-1100]	Q70E73 2xPhospho [S1066(99.2); S/T]	1	4772.23479	High	High	0.0001806	0.0003017	2.53
False	High	[R].MDRTPPPPTLSPAAITVGR.[G]	1xOxidation [M1]; 2xPhospho [T4(100); S11(99.2)]	0.00106865	0.000325363	1	1	1	Q8NDX5	Q8NDX5 [606-624]	Q8NDX5 2xPhospho [T609(100); S616(99.2)]	1	2152.98618	High	High	0.0001806	0.0004767	2.92
False	High	[K].ISYIPDEEVSSPSPPQR.[A]	2xPhospho [S11(100); S13(100)]	0.00156415	0.000325363	1	1	1	Q9Y6M1	Q9Y6M1 [152-168]	Q9Y6M1 2xPhospho [S162(100); S164(100)]	0	2060.86136	High	High	0.0001806	0.0006969	2.97
False	High	[R].GALQNIIPASTGAAK.[A]	1xPhospho [S/T]	0.000825289	0.000325363	1	1	1	P04406	P04406 [201-215]		0	1491.75668	High	High	0.0001806	0.0003663	2.67
False	High	[R].IDAVNAETIR.[E]		0.00144904	0.000325363	1	1	1	O75439	O75439 [442-451]		0	1101.58986	High	High	0.0001806	0.0006463	1.69
False	High	[R].GKAVGPASILK.[E]		0.00109399	0.000325363	1	1	1	O95218	O95218 [136-146]		1	1040.64626	High	High	0.0001806	0.000488	1.71
False	High	[R].GAPSSPATGVLPSPQGK.[S]	1xPhospho [S5(99.3)]	0.000893488	0.000325363	1	1	2	Q5SRE5	Q5SRE5 [1705-1721]	Q5SRE5 1xPhospho [S1709(99.3)]	0	1630.78363	High	High	0.0001806	0.0003972	1.26
False	High	[K].MDMSLDDIIK.[L]	1xPhospho [S4(100)]	0.000822965	0.000325363	1	1	1	Q86V81	Q86V81 [5-14]	Q86V81 1xPhospho [S8(100)]	0	1260.52515	High	High	0.0001806	0.0003654	2.21
False	High	[K].LTATPTPLGGMTGFHMQTEDR.[T]	2xPhospho [T4(99.2); T6(99.2)]	0.000875857	0.000325363	1	1	1	O75533	O75533 [431-451]	O75533 2xPhospho [T434(99.2); T436(99.2)]	0	2421.00157	High	High	0.0001806	0.0003899	1.51
False	High	[K].GHYEVTGSDDETGKLQGSGVSLASK.[K]	1xPhospho [T/S/Y]	0.00112001	0.000325363	1	1	1	Q09666	Q09666 [5834-5858]		1	2602.16685	High	High	0.0001806	0.0004991	2.45
False	High	[R].LGADESEEEGRRGSLSNAGDPEIVK.[S]	1xPhospho [S]	0.00048156	0.000325363	1	1	3	O43847	O43847 [81-105]		2	2695.22067	High	High	0.0001806	0.0002089	4.08
False	High	[-].MDDREDLVYQAK.[L]	1xAcetyl [N-Term]	0.00103189	0.000325363	1	1	1	P62258	P62258 [1-12]	P62258 1xAcetyl [N-Term]	1	1524.69988	High	High	0.0001806	0.0004606	2.32
False	High	[K].GHHVTDSENDEPLNLNASDSESEELHR.[Q]	2xPhospho [S18(100); S/T]	0.000557583	0.000325363	1	1	1	Q96ST2	Q96ST2 [63-89]	Q96ST2 2xPhospho [S80(100); S/T]	0	3191.25866	High	High	0.0001806	0.0002441	4.08
False	High	[K].LTFDTTFSPNTGKK.[S]	1xPhospho [S8(100)]	0.00059363	0.000325363	1	1	2	P45880	P45880 [108-121]	P45880 1xPhospho [S115(100)]	1	1636.76183	High	High	0.0001806	0.0002605	2.73
False	High	[R].GSPHYFSPFRPY.[-]	1xPhospho [S2(100)]	0.000440282	0.000325363	1	1	7	Q13242	Q13242 [210-221]	Q13242 1xPhospho [S211(100)]	0	1534.65149	High	High	0.0001806	0.0001901	3.1
False	High	[R].KNTFTAWSDEESDYEIDDR.[D]	2xPhospho [T5(98); S12(100)]	0.00079788	0.000325363	1	1	1	Q6PKG0	Q6PKG0 [620-638]	Q6PKG0 2xPhospho [T624(98); S631(100)]	1	2480.9167	High	High	0.0001806	0.0003538	2.69
False	High	[K].IELLGSYDPQK.[Q]		0.000446308	0.000325363	1	1	2	P24666	P24666 [114-124]		0	1262.66269	High	High	0.0001806	0.0001927	1.53
False	High	[R].GPLSSAPEIVHEDLK.[M]	1xPhospho [S5(99.3)]	0.000890945	0.000325363	1	1	1	Q00536	Q00536 [61-75]	Q00536 1xPhospho [S65(99.3)]	0	1671.79894	High	High	0.0001806	0.000396	2.19
False	High	[K].KLPVDSVFNKFEDEDSDDVPR.[K]	1xPhospho [S16(100)]	0.000565219	0.000325363	1	1	4	P49756	P49756 [688-708]	P49756 1xPhospho [S703(100)]	2	2531.13375	High	High	0.0001806	0.0002474	3.76
False	High	[K].ILEYNNENDFLAGSPDAAIDSR.[Y]	1xPhospho [S14(100)]	0.00116383	0.000325363	1	1	1	A1L020	A1L020 [295-316]	A1L020 1xPhospho [S308(100)]	0	2504.0977	High	High	0.0001806	0.0005193	1.63
False	High	[R].LKVNFSDDSDLEDPVSAEAWLAEEPK.[R]	2xPhospho [S6(100); S9(100)]	0.00041017	0.000325363	1	1	1	Q14674	Q14674 [1391-1416]	Q14674 2xPhospho [S1396(100); S1399(100)]	1	3064.3112	High	High	0.0001806	0.0001765	3.26
False	High	[K].LMHNASDSEVDQDDVVEWK.[D]	1xPhospho [S6(99.3)]	0.000655121	0.000325363	1	1	1	Q9H2P0	Q9H2P0 [948-966]	Q9H2P0 1xPhospho [S953(99.3)]	0	2296.94278	High	High	0.0001806	0.0002888	2.43
False	High	[R].LLSPQQPALQR.[N]	1xPhospho [S3(100)]	0.000765048	0.000325363	1	1	1	Q14814	Q14814 [178-188]	Q14814 1xPhospho [S180(100)]	0	1330.68788	High	High	0.0001806	0.000339	2.06
False	High	[K].KKEEPSQNDISPK.[T]	1xPhospho [S11(100)]	0.00138036	0.000325363	1	1	2	Q9NR30	Q9NR30 [79-91]	Q9NR30 1xPhospho [S89(100)]	2	1579.73634	High	High	0.0001806	0.0006147	2.26
False	High	[K].KKPEDSPSDDDVLIVYELTPTAEQK.[A]	1xPhospho [S/Y/T]	0.000731686	0.000325363	1	1	1	P49792	P49792 [2621-2645]		1	2897.37036	High	High	0.0001806	0.000324	1.63
False	High	[R].IMEETSGMEEEEEEESIAAVPGR.[R]	1xOxidation [M]; 1xPhospho [T/S]	0.000822965	0.000325363	1	1	2	Q9UIF9	Q9UIF9 [1046-1068]		0	2648.0627	High	High	0.0001806	0.0003655	2.64
False	High	[K].KKDELDPLLTR.[T]		0.000752342	0.000325363	1	1	1	Q9HCG8	Q9HCG8 [118-128]		2	1327.75799	High	High	0.0001806	0.0003335	2.41
False	High	[R].ILSQSTDSLNMR.[N]	1xPhospho [S5(99.7)]	0.000870892	0.000325363	1	1	3	Q92974	Q92974 [170-181]	Q92974 1xPhospho [S174(99.7)]	0	1444.65017	High	High	0.0001806	0.0003878	2.77
False	High	[R].ILSQSTDSLNMR.[N]	1xOxidation [M11]; 1xPhospho [S5(99.5)]	0.00101111	0.000325363	1	1	2	Q92974	Q92974 [170-181]	Q92974 1xPhospho [S174(99.5)]	0	1460.64509	High	High	0.0001806	0.0004502	1.87
False	High	[R].NAVALSASPQLK.[E]	1xPhospho [S8(100)]	0.00117074	0.000325363	1	1	1	Q92547	Q92547 [881-892]	Q92547 1xPhospho [S888(100)]	0	1278.64534	High	High	0.0001806	0.000523	2.43
False	High	[K].GPPDFSSDEEREPTPVLGSGAAAAGR.[S]	3xPhospho [S6(100); S7(100); T14(100)]	0.000535313	0.000325363	1	2	4	P42167	P42167 [61-86]	P42167 3xPhospho [S66(100); S67(100); T74(100)]	1	2810.11074	High	High	0.0001806	0.0002336	3.97
False	High	[R].GPPQEEEEEEDEEEEATKEDAEAPGIRDHESL.[-]		0.000973782	0.000325363	1	1	1	P51858	P51858 [209-240]		2	3623.52634	High	High	0.0001806	0.0004337	1.94
False	High	[K].KEESEESDDDMGFGLFD.[-]	1xOxidation [M11]; 1xPhospho [S4(99.5)]; 1xDehydrated [S7(99.5)]	0.000601787	0.000325363	1	2	2	P05387	P05387 [99-115]	P05387 1xPhospho [S102(99.5)]; 1xDehydrated [S105(99.5)]	1	2027.70999	High	High	0.0001806	0.0002644	2.91
False	High	[R].IIGATDSSGELMFLMK.[W]	1xPhospho [S7(99.6)]	0.000428462	0.000325363	1	2	2	Q13185	Q13185 [126-141]	Q13185 1xPhospho [S132(99.6)]	0	1792.82609	High	High	0.0001806	0.0001845	2.77
False	High	[R].KASENVEYTLR.[S]	1xPhospho [S3(100)]	0.00144464	0.000325363	1	1	1	Q96QE2	Q96QE2 [4-14]	Q96QE2 1xPhospho [S6(100)]	1	1389.64099	High	High	0.0001806	0.0006434	2.5
False	High	[R].KDSLTQAQEQGNLLN.[-]	1xPhospho [S3(99.7)]	0.000750248	0.000325363	1	1	1	Q5JTD0	Q5JTD0 [543-557]	Q5JTD0 1xPhospho [S545(99.7)]	1	1738.80073	High	High	0.0001806	0.0003323	3.75
False	High	[R].KLQVPTPEEMSNLTPESSPELAK.[K]	2xPhospho [T14(100); S18(99)]	0.000914135	0.000325363	1	1	2	Q8IWQ3	Q8IWQ3 [496-518]	Q8IWQ3 2xPhospho [T509(100); S513(99)]	1	2685.21301	High	High	0.0001806	0.0004065	2.24
False	High	[K].NATDLQNSSMSEEELTK.[A]	1xPhospho [S9(100)]	0.000667859	0.000325363	1	1	1	P40855	P40855 [139-155]	P40855 1xPhospho [S147(100)]	0	1976.81546	High	High	0.0001806	0.0002945	2.64
False	High	[-].MSTGGDFGNPLRK.[F]	1xMet-loss+Acetyl [N-Term]; 1xPhospho [S/T]	0.000655121	0.000325363	1	1	1	P20340	P20340 [1-13]	P20340 1xMet-loss+Acetyl [N-Term]	1	1370.61002	High	High	0.0001806	0.0002887	2.19
False	High	[R].LLLAADPGGSPAQR.[R]	1xPhospho [S10(100)]	0.000758666	0.000325363	1	1	1	Q5SQI0	Q5SQI0 [306-319]	Q5SQI0 1xPhospho [S315(100)]	0	1445.71482	High	High	0.0001806	0.0003365	2.86
False	High	[R].NDSVIVADQTPTPTR.[F]	1xPhospho [T14(99.5)]	0.000587188	0.000325363	1	1	1	P15336	P15336 [60-74]	P15336 1xPhospho [T73(99.5)]	0	1693.77927	High	High	0.0001806	0.0002576	3.52
False	High	[R].ILELTPEPDRPR.[I]	1xPhospho [T5(100)]	0.000901168	0.000325363	1	1	2	Q14004	Q14004 [1242-1253]	Q14004 1xPhospho [T1246(100)]	0	1515.75668	High	High	0.0001806	0.0004012	2.46
False	High	[K].KLPPPPGSPLGHSPTASPPPTAR.[K]	1xPhospho [S8(100)]	0.000424975	0.000325363	1	1	2	O95785	O95785 [1139-1161]	O95785 1xPhospho [S1146(100)]	1	2339.19076	High	High	0.0001806	0.0001828	2.5
False	High	[R].NDSIYEASSLYGISAMDGVPFTLHPR.[F]	1xPhospho [S3(100)]	0.000454878	0.000325363	1	1	1	Q96EY5	Q96EY5 [200-225]	Q96EY5 1xPhospho [S202(100)]	0	2920.3223	High	High	0.0001806	0.0001969	2.34
False	High	[K].KLPPPPGSPLGHSPTASPPPTAR.[K]	2xPhospho [S8(98.9); T15(98.9)]	0.0008069	0.000325363	1	1	1	O95785	O95785 [1139-1161]	O95785 2xPhospho [S1146(98.9); T1153(98.9)]	1	2419.15709	High	High	0.0001806	0.0003583	3.87
False	High	[K].IPGTPGAGGRLSPENNQVLTK.[K]	1xPhospho [S12(100)]	0.000666023	0.000325363	1	1	3	Q16514	Q16514 [40-60]	Q16514 1xPhospho [S51(100)]	1	2186.09652	High	High	0.0001806	0.0002942	2.89
False	High	[R].LPGSGAVQAASPER.[A]	1xPhospho [S11(100)]	0.000729656	0.000325363	1	1	1	Q86U90	Q86U90 [50-63]	Q86U90 1xPhospho [S60(100)]	0	1419.66278	High	High	0.0001806	0.0003228	2.86
False	High	[-].MSSTLSPTDFDSLEIQGQYSDINNR.[W]	1xMet-loss+Acetyl [N-Term]; 1xPhospho [S/T/Y]	0.0014848	0.000325363	1	1	1	O15020	O15020 [1-25]	O15020 1xMet-loss+Acetyl [N-Term]	0	2809.22	High	High	0.0001806	0.000662	2.2
False	High	[K].NDQEPPPEALDFSDDEKEK.[E]	1xPhospho [S13(100)]	0.000962614	0.000325363	1	1	2	Q96HR8	Q96HR8 [303-321]	Q96HR8 1xPhospho [S315(100)]	1	2282.93366	High	High	0.0001806	0.0004293	3.57
False	High	[K].IIEQLSPQAATSR.[D]	1xPhospho [S6(100)]	0.000428462	0.000325363	1	2	1	Q03468	Q03468 [153-165]	Q03468 1xPhospho [S158(100)]	0	1493.73595	High	High	0.0001806	0.0001845	2.21
False	High	[-].MSTEGGFGGTSSSDAQQSLQSFWPR.[V]	1xMet-loss+Acetyl [N-Term]; 1xPhospho [S/T]	0.000727631	0.000325363	1	1	1	Q13952	Q13952 [1-25]	Q13952 1xMet-loss+Acetyl [N-Term]	0	2639.10458	High	High	0.0001806	0.0003225	2.42
False	High	[R].KDSSSVVEWTQAPK.[E]	1xPhospho [S/T]	0.000457355	0.000325363	1	1	1	Q8TC07	Q8TC07 [68-81]		1	1641.75199	High	High	0.0001806	0.0001978	3.33
False	High	[R].IKTEPSSPLSDPSDIIR.[V]	2xPhospho [S7(99.3); S10(100)]	0.000893488	0.000325363	1	1	4	Q9ULJ3	Q9ULJ3 [429-445]	Q9ULJ3 2xPhospho [S435(99.3); S438(100)]	1	2014.9134	High	High	0.0001806	0.0003978	2.76
False	High	[K].KLEQSKEADIDSSDESDIEEDIDQPSAHK.[T]	3xPhospho [S12(100); S13(100); S16(99.9)]	0.00115696	0.000325363	1	1	1	Q9P2I0	Q9P2I0 [408-436]	Q9P2I0 3xPhospho [S419(100); S420(100); S423(99.9)]	2	3498.3758	High	High	0.0001806	0.0005157	3.97
False	High	[R].NDREYDSGDTDEIIAMKK.[N]	1xOxidation [M16]; 2xPhospho [S7(100); T10(100)]	0.000464867	0.000325363	1	1	3	Q76FK4	Q76FK4 [372-389]	Q76FK4 2xPhospho [S378(100); T381(100)]	2	2275.88257	High	High	0.0001806	0.0002011	3.34
False	High	[R].GPPASSPAPAPKFSPVTPK.[F]	2xPhospho [S6(99.2); S14(100)]	0.000750248	0.000325363	1	1	2	Q15942	Q15942 [254-272]	Q15942 2xPhospho [S259(99.2); S267(100)]	1	1992.92317	High	High	0.0001806	0.0003325	3.22
False	High	[R].KDGSSPPLLEK.[Q]	1xPhospho [S5(99.7)]	0.00101405	0.000325363	1	1	3	Q6W2J9	Q6W2J9 [419-429]	Q6W2J9 1xPhospho [S423(99.7)]	1	1250.60281	High	High	0.0001806	0.0004516	2.68
False	High	[K].LMHNASDSEVDQDDVVEWK.[D]	1xOxidation [M2]; 2xPhospho [S6(100); S8(100)]	0.000439086	0.000325363	1	1	1	Q9H2P0	Q9H2P0 [948-966]	Q9H2P0 2xPhospho [S953(100); S955(100)]	0	2392.90403	High	High	0.0001806	0.0001896	2.88
False	High	[R].NDSLSSLDFDDDDVDLSR.[E]	2xPhospho [S3(100); S6(99.4)]	0.000413543	0.000325363	1	1	1	P25054	P25054 [1859-1876]	P25054 2xPhospho [S1861(100); S1864(99.4)]	0	2187.80028	High	High	0.0001806	0.000178	1.37
False	High	[K].KDGADFAK.[W]		0.00141423	0.000325363	1	2	1	P04075	P04075 [140-147]		1	851.42576	High	High	0.0001806	0.000631	1.79
False	High	[R].KASSPSPLTIGTPESQR.[K]	2xPhospho [S6(100); T12(100)]	0.000542632	0.000325363	1	1	4	Q9NPI6	Q9NPI6 [520-536]	Q9NPI6 2xPhospho [S525(100); T531(100)]	1	1915.85621	High	High	0.0001806	0.0002371	2.68
False	High	[K].LLGELHTLR.[D]		0.000457355	0.000325363	1	1	1	Q15154	Q15154 [413-421]		0	1051.62585	High	High	0.0001806	0.0001979	1.95
False	High	[-].MSYGRPPPDVEGMTSLK.[V]	1xOxidation [M13]; 1xMet-loss+Acetyl [N-Term]	0.000746078	0.000325363	1	1	1	Q01130	Q01130 [1-17]	Q01130 1xMet-loss+Acetyl [N-Term]	0	1791.85818	High	High	0.0001806	0.0003307	1.94
False	High	[R].INVDIPEEANQNLSFGATER.[W]	1xPhospho [S14(100)]	0.00044874	0.000325363	1	1	1	Q9H9A6	Q9H9A6 [58-77]	Q9H9A6 1xPhospho [S71(100)]	0	2297.04455	High	High	0.0001806	0.0001938	2.97
False	High	[R].LIVENLSSR.[CV]		0.00156415	0.000325363	3	3	1	Q13247; Q08170; Q13243	Q13247 [112-120]; Q08170 [106-114]; Q13243 [110-118]		0	1030.58914	High	High	0.0001806	0.0006957	1.45
False	High	[R].FAQLALER.[V]		0.000782366	0.000325363	1	1	1	O95071	O95071 [1324-1331]		0	947.53089	High	High	0.0001806	0.000347	1.74
False	High	[R].FAQSAPGSPLSSQPVLITVQR.[Q]	2xPhospho [S4(100); S8(100)]	0.000678992	0.000325363	1	1	1	Q01167	Q01167 [421-441]	Q01167 2xPhospho [S424(100); S428(100)]	0	2343.11455	High	High	0.0001806	0.0003001	2.68
False	High	[R].KLDDDSDSPSFFEEKPEEPVVLALDPK.[G]	1xPhospho [S]	0.00104094	0.000325363	1	1	1	Q9H2P0	Q9H2P0 [731-757]		1	3126.44425	High	High	0.0001806	0.0004644	2.39
False	High	[R].IIALDGDTK.[N]		0.00086596	0.000325363	1	1	1	P29401	P29401 [335-343]		0	945.52514	High	High	0.0001806	0.0003848	1.97
False	High	[R].KLSQRPTVAELLAR.[K]	1xPhospho [S3(100)]	0.00148028	0.000325363	1	1	1	Q8IZ21	Q8IZ21 [626-639]	Q8IZ21 1xPhospho [S628(100)]	1	1661.90983	High	High	0.0001806	0.0006589	2.09
False	High	[R].GPPSPPAPVMHSPSRK.[M]	2xPhospho [S4(100); S12(100)]	0.000520976	0.000325363	1	1	5	Q13573	Q13573 [221-236]	Q13573 2xPhospho [S224(100); S232(100)]	1	1801.78563	High	High	0.0001806	0.0002271	3.16
False	High	[R].KLSMGSDDAAYTQALLVHQK.[A]	1xPhospho [S/Y/T]	0.000416942	0.000325363	1	1	1	Q9NYJ8	Q9NYJ8 [522-541]		1	2256.07301	High	High	0.0001806	0.0001795	2.28
False	High	[R].NADDLEVSSDIIEAVAISSNSFITTGK.[D]	1xPhospho [S/T]	0.000870892	0.000325363	1	1	1	P50851	P50851 [1044-1070]		0	2876.34487	High	High	0.0001806	0.0003872	1.58
False	High	[R].KDDNDEEEEDIDFFEDIDSDEDEGGLFGSKK.[L]	1xPhospho [S19(100)]	0.00122776	0.000325363	1	1	1	O00566	O00566 [224-254]	O00566 1xPhospho [S242(100)]	2	3661.43851	High	High	0.0001806	0.0005481	2.92
False	High	[R].KLSLPTDLKPDLDVKDNSFSR.[S]	1xPhospho [S3(99.7)]	0.00110691	0.000325363	1	1	1	Q5T5C0	Q5T5C0 [757-777]	Q5T5C0 1xPhospho [S759(99.7)]	2	2468.24325	High	High	0.0001806	0.0004939	2.06
False	High	[R].FASENDLPEWK.[E]	1xPhospho [S3(100)]	0.00106553	0.000325363	1	1	2	P43487	P43487 [58-68]	P43487 1xPhospho [S60(100)]	0	1415.58789	High	High	0.0001806	0.000475	2.21
False	High	[K].LLAPDMFTESDDMFAAYFDSAR.[L]	1xOxidation [M6]; 1xPhospho [T/S/Y]	0.000816036	0.000325363	1	1	1	Q13523	Q13523 [627-648]		0	2609.06118	High	High	0.0001806	0.0003624	2.21
False	High	[R].FDAGELITQR.[E]		0.000511174	0.000325363	1	1	1	P35232	P35232 [134-143]		0	1149.58986	High	High	0.0001806	0.000223	2.09
False	High	[R].GPQPRPSSPMSAPVRPK.[T]	2xPhospho [S11(100); S]	0.00086596	0.000325363	1	1	1	Q9UGJ0	Q9UGJ0 [80-96]	Q9UGJ0 2xPhospho [S90(100); S]	0	1948.88641	High	High	0.0001806	0.000385	3.08
False	High	[R].LLVPTQYVGAIIGK.[E]		0.00054116	0.000325363	1	1	3	Q9NZI8	Q9NZI8 [200-213]		0	1471.88828	High	High	0.0001806	0.0002362	1.5
False	High	[K].GPQPPTVSPIR.[S]	1xPhospho [S8(100)]	0.000870892	0.000325363	1	1	1	P46087	P46087 [779-789]	P46087 1xPhospho [S786(100)]	0	1228.60856	High	High	0.0001806	0.0003874	2.35
False	High	[K].NAPPGGDEPLAETESESEAELAGFSPVVDVKK.[T]	2xPhospho [T/S]	0.00131136	0.000325363	1	1	1	Q8NC44	Q8NC44 [267-298]		1	3429.50225	High	High	0.0001806	0.0005845	2.21
False	High	[R].LLASSPALPSSGAQAR.[L]	1xPhospho [S5(100)]	0.00141423	0.000325363	1	1	1	Q9NYZ3	Q9NYZ3 [164-179]	Q9NYZ3 1xPhospho [S168(100)]	0	1605.79961	High	High	0.0001806	0.00063	1.95
False	High	[K].LLGESALEGINLNPVPSPNQK.[R]	1xPhospho [S17(100)]	0.00132724	0.000325363	1	1	1	Q6PJP8	Q6PJP8 [574-594]	Q6PJP8 1xPhospho [S590(100)]	0	2270.1428	High	High	0.0001806	0.0005911	2.49
False	High	[K].ILSSMGNDDKSSIAGSEDAEPLAPPIKPIKPVTR.[N]	3xPhospho [S11(93.1); S12(93.1); S16(99.8)]	0.000671547	0.000325363	1	1	1	Q03164	Q03164 [1104-1137]	Q03164 3xPhospho [S1114(93.1); S1115(93.1); S1119(99.8)]	1	3773.75097	High	High	0.0001806	0.0002969	2.09
False	High	[R].FFDSEDEDFEILSL.[-]	1xPhospho [S4(100)]	0.000713635	0.000325363	1	1	6	Q9Y4P1	Q9Y4P1 [380-393]	Q9Y4P1 1xPhospho [S383(100)]	0	1785.71427	High	High	0.0001806	0.0003153	3.49
False	High	[K].FGDFLQHSPSILQSK.[A]	1xPhospho [S8(100)]	0.000729656	0.000325363	1	1	2	Q96Q89	Q96Q89 [1733-1747]	Q96Q89 1xPhospho [S1740(100)]	0	1783.84148	High	High	0.0001806	0.0003231	2.46
False	High	[K].LPDSPALAK.[K]	1xPhospho [S4(100)]	0.000793412	0.000325363	1	1	1	Q13586	Q13586 [572-580]	Q13586 1xPhospho [S575(100)]	0	991.48599	High	High	0.0001806	0.0003522	2.33
False	High	[R].LNQSPSLAPVKR.[T]	1xPhospho [S4(100)]	0.000962614	0.000325363	1	1	2	Q9H2P0	Q9H2P0 [706-717]	Q9H2P0 1xPhospho [S709(100)]	1	1389.72499	High	High	0.0001806	0.0004288	1.93
False	High	[R].GPPQEEEEEEDEEEEATKEDAEAPGIRDHESL.[-]	1xPhospho [S31(100)]	0.000699936	0.000325363	1	1	1	P51858	P51858 [209-240]	P51858 1xPhospho [S239(100)]	2	3703.49267	High	High	0.0001806	0.0003098	5.74
False	High	[K].LNSVAAAANGLGAEKDPGR.[S]		0.000449961	0.000325363	1	1	1	Q9H7S9	Q9H7S9 [110-128]		1	1810.9406	High	High	0.0001806	0.0001943	2.41
False	High	[K].LPDLSPVENKEHKPGPIGK.[E]	1xPhospho [S5(100)]	0.00128408	0.000325363	1	1	1	Q9Y520	Q9Y520 [2101-2119]	Q9Y520 1xPhospho [S2105(100)]	1	2135.08965	High	High	0.0001806	0.0005731	2.19
False	High	[R].FFQGSQEFLASASASAER.[S]		0.000431976	0.000325363	1	1	2	Q7Z2W4	Q7Z2W4 [253-270]		0	1932.90863	High	High	0.0001806	0.0001864	1.93
False	High	[K].LIGTAVPQRTSPTGPK.[N]	1xPhospho [T/S]	0.00129569	0.000325363	1	1	2	Q9UPY8	Q9UPY8 [152-167]		1	1702.88876	High	High	0.0001806	0.0005773	3.11
False	High	[-].MVNFTVDQIR.[A]	1xMet-loss [N-Term]	0.00143588	0.000325363	1	1	1	P13639	P13639 [1-10]	P13639 1xMet-loss [N-Term]	0	1091.58438	High	High	0.0001806	0.0006405	2.24
False	High	[R].KDLSLGLDDSRTNTPQGVLPSSQLK.[S]	2xPhospho [T14(99.6); S/T]	0.00063043	0.000325363	1	1	1	Q14004	Q14004 [1045-1069]	Q14004 2xPhospho [T1058(99.6); S/T]	2	2829.34311	High	High	0.0001806	0.0002777	2.92
False	High	[K].KATSSHFSASEESMDFLDK.[S]	3xPhospho [S8(99.9); S10(100); S13(100)]	0.00119886	0.000325363	1	1	1	Q9ULU4	Q9ULU4 [453-471]	Q9ULU4 3xPhospho [S460(99.9); S462(100); S465(100)]	1	2356.84817	High	High	0.0001806	0.0005343	3.7
False	High	[R].IPATPVVIPMKK.[R]		0.000719596	0.000325363	1	1	1	Q14676	Q14676 [338-349]		1	1293.79629	High	High	0.0001806	0.0003187	1.74
False	High	[K].FALKVDSPDVKR.[C]	1xPhospho [S7(100)]	0.00109399	0.000325363	1	1	1	Q7Z4V5	Q7Z4V5 [484-495]	Q7Z4V5 1xPhospho [S490(100)]	2	1454.74031	High	High	0.0001806	0.0004884	3.04
False	High	[R].GPPSPPAPVMHSPSR.[K]	1xOxidation [M10]; 2xPhospho [S4(100); S12(100)]	0.00120601	0.000325363	1	1	10	Q13573	Q13573 [221-235]	Q13573 2xPhospho [S224(100); S232(100)]	0	1689.68558	High	High	0.0001806	0.0005376	2.73
False	High	[K].NAASDAEMNHR.[S]		0.0012425	0.000325363	1	1	1	Q12802	Q12802 [1571-1581]		0	1215.51711	High	High	0.0001806	0.0005547	0.82
False	High	[R].NASASFQELEDK.[K]	2xPhospho [S3(100); S5(100)]	0.000458599	0.000325363	1	1	1	Q99543	Q99543 [45-56]	Q99543 2xPhospho [S47(100); S49(100)]	0	1498.54986	High	High	0.0001806	0.0001982	2.2
False	High	[K].KAVVDSDKK.[K]		0.000893488	0.000325363	1	1	2	Q7L014	Q7L014 [272-280]		2	989.56259	High	High	0.0001806	0.0003971	1.88
False	High	[R].ILLLFGETELSPTATPR.[T]	1xPhospho [S11(99.5)]	0.000441481	0.000325363	1	1	1	Q8NCF5	Q8NCF5 [304-320]	Q8NCF5 1xPhospho [S314(99.5)]	0	1937.99837	High	High	0.0001806	0.0001909	2.85
False	High	[K].ILEGDNGMDSDMEEEADDGSK.[M]	1xOxidation [M8]; 1xPhospho [S10(100)]	0.000853767	0.000325363	1	1	1	Q9H8G2	Q9H8G2 [194-214]	Q9H8G2 1xPhospho [S203(100)]	0	2352.83672	High	High	0.0001806	0.0003792	2.2
False	High	[K].NADSELMPPPPERGDPPR.[L]		0.000424975	0.000325363	1	1	1	Q9BUR4	Q9BUR4 [35-52]		1	1974.9338	High	High	0.0001806	0.0001831	2.33
False	High	[K].GISQTNLITTVTPEKK.[A]	2xPhospho [S3(100); T12(100)]	0.000583995	0.000325363	1	1	3	Q9Y2J2	Q9Y2J2 [458-473]	Q9Y2J2 2xPhospho [S460(100); T469(100)]	1	1889.9021	High	High	0.0001806	0.0002561	3.58
False	High	[R].FGLGSPLPSPR.[A]	2xPhospho [S5(100); S9(100)]	0.00132724	0.000325363	1	1	2	Q14934	Q14934 [209-219]	Q14934 2xPhospho [S213(100); S217(100)]	0	1287.55343	High	High	0.0001806	0.0005918	3.27
False	High	[R].FEPESPGFESR.[S]	1xPhospho [S5(100)]	0.00139296	0.000325363	1	1	3	Q9H5H4	Q9H5H4 [79-89]	Q9H5H4 1xPhospho [S83(100)]	0	1361.54094	High	High	0.0001806	0.0006208	1.63
False	High	[R].KGLPLGSAVSSPVLFSPVGR.[R]	1xPhospho [S16(100)]	0.000699936	0.000325363	1	1	2	Q8WUM0	Q8WUM0 [35-54]	Q8WUM0 1xPhospho [S50(100)]	1	2048.094	High	High	0.0001806	0.0003099	2.68
False	High	[-].MSQAVQTNGTQPLSK.[T]	1xMet-loss+Acetyl [N-Term]; 1xPhospho [S2(100)]	0.000811454	0.000325363	1	1	1	Q99496	Q99496 [1-15]	Q99496 1xMet-loss+Acetyl [N-Term]; 1xPhospho [S2(100)]	0	1580.73159	High	High	0.0001806	0.0003607	2.24
False	High	[K].ILIVTQTPHYMR.[R]	1xPhospho [T7(100)]	0.00059851	0.000325363	1	1	1	Q6PKG0	Q6PKG0 [643-654]	Q6PKG0 1xPhospho [T649(100)]	0	1551.77531	High	High	0.0001806	0.0002628	2.39
False	High	[K].KGLNVIGASDQSPLQSPSNLR.[D]	1xPhospho [S16(99.5)]	0.0011812	0.000325363	1	1	1	Q9HAU0	Q9HAU0 [922-942]	Q9HAU0 1xPhospho [S937(99.5)]	1	2261.12855	High	High	0.0001806	0.0005272	2.79
False	High	[R].LPPKVESLESLYFTPIPAR.[S]		0.00108123	0.000325363	1	1	3	Q14980	Q14980 [1763-1781]		1	2157.19542	High	High	0.0001806	0.0004822	1.95
False	High	[K].FEDENFILK.[H]		0.000608399	0.000325363	1	1	1	P62937	P62937 [83-91]		0	1154.57282	High	High	0.0001806	0.0002678	1.47
False	High	[R].LNATASLEQER.[S]	1xPhospho [S6(100)]	0.000739872	0.000325363	1	1	1	O76024	O76024 [27-37]	O76024 1xPhospho [S32(100)]	0	1311.59404	High	High	0.0001806	0.0003279	2.42
False	High	[K].KHPDASVNFSEFSK.[K]		0.00136789	0.000325363	1	1	1	P09429	P09429 [30-43]		1	1592.77035	High	High	0.0001806	0.0006105	2.37
False	High	[K].ILNDLSSDAPGVPR.[I]	1xPhospho [S6(99.7)]	0.000677122	0.000325363	1	1	2	P16220	P16220 [137-150]	P16220 1xPhospho [S142(99.7)]	0	1533.73086	High	High	0.0001806	0.000299	2.66
False	High	[-].MSPTPPLFSLPEAR.[T]	1xAcetyl [N-Term]; 1xPhospho [S2(100)]	0.000940714	0.000325363	1	1	6	Q96FV9	Q96FV9 [1-14]	Q96FV9 1xAcetyl [N-Term]; 1xPhospho [S2(100)]	0	1664.77537	High	High	0.0001806	0.0004193	1.95
False	High	[K].GQDTVAIEGFTDEEDTESGGEGQYR.[E]	2xPhospho [T4(100); S18(100)]	0.00154506	0.000325363	1	1	1	Q2KHR3	Q2KHR3 [1331-1355]	Q2KHR3 2xPhospho [T1334(100); S1348(100)]	0	2850.06628	High	High	0.0001806	0.0006882	2.95
False	High	[K].EYIPGQPPLSQSSDSSPTR.[N]	2xPhospho [S16(99.3); S/T/Y]	0.00138455	0.000325363	1	1	3	P07814	P07814 [871-889]	P07814 2xPhospho [S886(99.3); S/T/Y]	0	2205.9101	High	High	0.0001806	0.0006168	2.34
False	High	[R].GPAGEAGASPPVR.[R]	1xPhospho [S9(100)]	0.000929978	0.000325363	1	1	1	Q13425	Q13425 [102-114]	Q13425 1xPhospho [S110(100)]	0	1245.56234	High	High	0.0001806	0.0004144	2.6
False	High	[K].ILDSVGIEADDDRLNK.[V]		0.000684635	0.000325363	1	1	2	P05387	P05387 [26-41]		1	1772.90248	High	High	0.0001806	0.0003026	2.39
False	High	[R].LNDELLGK.[V]		0.00143588	0.000325363	1	1	1	P29374	P29374 [170-177]		0	901.49892	High	High	0.0001806	0.0006395	1.57
False	High	[R].KESYSVYVYK.[V]		0.000970976	0.000325363	1	9	2	Q5QNW6	Q5QNW6 [35-44]		1	1265.64123	High	High	0.0001806	0.0004321	2.46
False	High	[K].GPTTGEGALDLSDVHSPPKSPEGK.[T]	2xPhospho [S16(100); S20(100)]	0.000715616	0.000325363	1	1	2	O95684	O95684 [141-164]	O95684 2xPhospho [S156(100); S160(100)]	1	2536.10042	High	High	0.0001806	0.0003163	4.38
False	High	[R].LLQALVEENIISPMEDSPIPDMSGK.[E]	1xOxidation [M14]; 1xPhospho [S17(100)]	0.000611734	0.000325363	1	1	1	O75528	O75528 [264-288]	O75528 1xPhospho [S280(100)]	0	2822.32394	High	High	0.0001806	0.0002692	2.3
False	High	[-].MSPTPPLFSLPEAR.[T]	1xMet-loss+Acetyl [N-Term]; 1xPhospho [S2(99.6)]	0.000618463	0.000325363	1	1	1	Q96FV9	Q96FV9 [1-14]	Q96FV9 1xMet-loss+Acetyl [N-Term]; 1xPhospho [S2(99.6)]	0	1533.73489	High	High	0.0001806	0.0002717	1.84
False	High	[R].GLWSTDSAEEDKETK.[R]	1xPhospho [S7(100)]	0.000605083	0.000325363	1	1	2	Q99549	Q99549 [397-411]	Q99549 1xPhospho [S403(100)]	1	1775.73713	High	High	0.0001806	0.0002659	2.2
False	High	[K].KNSSQSLMVPQSGSPEPESIR.[N]	1xPhospho [S14(99)]	0.000413543	0.000325363	1	1	1	O75970	O75970 [1582-1602]	O75970 1xPhospho [S1595(99)]	1	2338.07447	High	High	0.0001806	0.0001778	3.9
False	High	[R].KDSLESDSSTAIIPHELIR.[T]	1xPhospho [S3(100)]	0.000628705	0.000325363	1	1	1	Q9UMX1	Q9UMX1 [344-362]	Q9UMX1 1xPhospho [S346(100)]	1	2191.06422	High	High	0.0001806	0.0002769	2.58
False	High	[K].MTISQQEFGR.[T]	1xPhospho [S4(100)]	0.00139296	0.000325363	1	1	1	P55036	P55036 [263-272]	P55036 1xPhospho [S266(100)]	0	1276.53916	High	High	0.0001806	0.0006203	1.5
False	High	[R].MSPSKSPFLPSMK.[M]	1xPhospho [S2(100)]	0.000625271	0.000325363	1	1	1	Q8NFD5	Q8NFD5 [1554-1566]	Q8NFD5 1xPhospho [S1555(100)]	1	1516.69395	High	High	0.0001806	0.0002749	2.43
False	High	[K].KLLAPDMFTESDDMFAAYFDSAR.[L]	1xOxidation [M14]; 1xPhospho [T/S/Y]	0.00120961	0.000325363	1	1	1	Q13523	Q13523 [626-648]		1	2737.15615	High	High	0.0001806	0.0005391	2.57
False	High	[K].KFVEWLQNAEEESESEGEEN.[-]	2xPhospho [S13(100); S15(100)]	0.00133124	0.000325363	1	1	3	Q9Y6E2	Q9Y6E2 [400-419]	Q9Y6E2 2xPhospho [S412(100); S414(100)]	1	2542.95348	High	High	0.0001806	0.0005943	2.53
False	High	[K].GIVEFSGKPAAR.[K]		0.00140142	0.000325363	1	1	1	Q15233	Q15233 [191-202]		0	1231.67935	High	High	0.0001806	0.0006246	1.5
False	High	[R].IIPGIGNFGDR.[Y]		0.000816036	0.000325363	1	1	1	Q9NWZ5	Q9NWZ5 [518-528]		0	1158.62658	High	High	0.0001806	0.0003622	1.89
False	High	[K].GPGQVPTATSALSLELQEVEPLGLPQASPSR.[T]	2xPhospho [S28(98.7); T/S]	0.00106865	0.000325363	1	1	3	Q6P2E9	Q6P2E9 [696-726]	Q6P2E9 2xPhospho [S723(98.7); T/S]	0	3289.57529	High	High	0.0001806	0.0004767	2.82
False	High	[R].FEADLKDKMEGSDFESSGGR.[G]	1xOxidation [M9]; 1xPhospho [S12(100)]	0.00131136	0.000325363	1	1	1	Q8WYH8	Q8WYH8 [107-126]	Q8WYH8 1xPhospho [S118(100)]	2	2300.9377	High	High	0.0001806	0.000585	3.32
False	High	[R].KILDPNTGEPAPVLSSPPPADVSTFLAFPSPEK.[L]	2xPhospho [S30(100); S/T]	0.00086596	0.000325363	1	1	2	P46060	P46060 [413-445]	P46060 2xPhospho [S442(100); S/T]	1	3578.71073	High	High	0.0001806	0.0003855	3.08
False	High	[R].NESLTATDGLR.[G]	1xPhospho [S3(100)]	0.000420367	0.000325363	1	1	1	Q5TCZ1	Q5TCZ1 [1000-1010]	Q5TCZ1 1xPhospho [S1002(100)]	0	1256.55184	High	High	0.0001806	0.0001808	3.13
False	High	[K].IMQSSSEVGYDAMAGDFVNMVEK.[G]		0.000596878	0.000325363	1	1	1	P10809	P10809 [494-516]		0	2508.10912	High	High	0.0001806	0.000262	1.82
False	High	[R].IMPDSNDSPPAEREPGEVVDSLVGK.[Q]	1xPhospho [S8(100)]	0.000744003	0.000325363	1	1	2	Q9Y657	Q9Y657 [192-216]	Q9Y657 1xPhospho [S199(100)]	1	2718.23282	High	High	0.0001806	0.0003292	2.24
False	High	[K].LMLSTSEYSQSPK.[M]	1xOxidation [M2]; 2xPhospho [S9(100); S11(100)]	0.000574526	0.000325363	1	1	2	Q12888	Q12888 [515-527]	Q12888 2xPhospho [S523(100); S525(100)]	0	1646.64205	High	High	0.0001806	0.0002515	4.04
False	High	[R].GLSVDSAQEVKR.[F]	1xPhospho [S3(100)]	0.000433153	0.000325363	1	1	1	Q9Y4A5	Q9Y4A5 [2049-2060]	Q9Y4A5 1xPhospho [S2051(100)]	1	1368.65189	High	High	0.0001806	0.0001868	2.55
False	High	[K].LLSASQLSAEEEEEKQAE.[-]	1xPhospho [S3(99.5)]	0.00101111	0.000325363	1	1	2	P17509	P17509 [207-224]	P17509 1xPhospho [S209(99.5)]	1	2070.91147	High	High	0.0001806	0.0004514	1.74
False	High	[R].GPSTPKSPGASNFSTLPK.[I]	1xPhospho [S7(100)]	0.000476362	0.000325363	1	1	2	Q9Y4E8	Q9Y4E8 [223-240]	Q9Y4E8 1xPhospho [S229(100)]	1	1852.88407	High	High	0.0001806	0.0002066	1.9
False	High	[R].GPSPSSPTPPAAAAPAEQAPR.[A]	1xPhospho [S/T]	0.000611734	0.000325363	1	1	1	Q86VQ1	Q86VQ1 [103-123]		0	2036.94371	High	High	0.0001806	0.0002688	2.51
False	High	[R].KELQAEATVSGSPEAPGTNVVSEPR.[E]	1xPhospho [S/T]	0.000686527	0.000325363	1	1	1	Q9BZV1	Q9BZV1 [85-109]		1	2633.24543	High	High	0.0001806	0.0003032	2.93
False	High	[R].KLFIGGLSFETTDESLR.[S]	1xPhospho [S8(100)]	0.000851351	0.000325363	1	2	1	P09651	P09651 [15-31]	P09651 1xPhospho [S22(100)]	1	1992.9678	High	High	0.0001806	0.0003788	2.26
False	High	[-].MTTYLEFIQQNEER.[D]	1xMet-loss+Acetyl [N-Term]	0.00116728	0.000325363	1	1	1	Q15436	Q15436 [1-14]	Q15436 1xMet-loss+Acetyl [N-Term]	0	1712.81261	High	High	0.0001806	0.0005202	2.07
False	High	[K].LLRAPTLAELDSSESEEETLHK.[S]	3xPhospho [S12(100); S13(100); S15(100)]	0.00154033	0.000325363	1	1	1	Q08AE8	Q08AE8 [453-474]	Q08AE8 3xPhospho [S464(100); S465(100); S467(100)]	1	2708.15048	High	High	0.0001806	0.0006851	2.58
False	High	[K].KIPEFEVENSPLSDVAK.[N]	1xPhospho [S10(100)]	0.000551552	0.000325363	1	1	1	Q7Z4H7	Q7Z4H7 [498-514]	Q7Z4H7 1xPhospho [S507(100)]	1	1981.95182	High	High	0.0001806	0.0002413	2.78
False	High	[R].LKTEEGEIDYSAEEGENRR.[E]	1xPhospho [S11(100)]	0.000979421	0.000325363	1	1	2	Q8WVV9	Q8WVV9 [25-43]	Q8WVV9 1xPhospho [S35(100)]	2	2304.99799	High	High	0.0001806	0.0004369	3.38
False	High	[R].ILSDVTHSAVFGVPASK.[S]	1xPhospho [S3(99.5)]	0.000472499	0.000325363	1	1	2	Q2M2I8	Q2M2I8 [635-651]	Q2M2I8 1xPhospho [S637(99.5)]	0	1807.89899	High	High	0.0001806	0.0002049	2.6
False	High	[K].KNALASEIQGLR.[T]		0.000492125	0.000325363	1	1	1	O75970	O75970 [1850-1861]		1	1299.73792	High	High	0.0001806	0.000214	2.74
False	High	[K].GPLMMYISK.[M]	1xOxidation [M5]	0.00145346	0.000325363	1	1	2	P13639	P13639 [392-400]		0	1055.5264	High	High	0.0001806	0.0006475	1.9
False	High	[K].NFGIGQDIQPK.[R]		0.000488136	0.000325363	1	1	1	P62424	P62424 [38-48]		0	1216.63206	High	High	0.0001806	0.0002122	2.31
False	High	[K].EYIPGQPPLSQSSDSSPTRNSEPAGLETPEAK.[V]	2xPhospho [S/Y/T]	0.00142285	0.000325363	1	1	1	P07814	P07814 [871-902]		1	3529.54076	High	High	0.0001806	0.0006346	2.29
False	High	[K].IIQLLDDYPK.[C]		0.000409051	0.000325363	1	2	1	P05388	P05388 [17-26]		0	1217.67762	High	High	0.0001806	0.0001759	2.03
False	High	[R].RLGGLRPESPESLTSVSR.[T]	1xPhospho [S9(100)]	0.00192167	0.000480073	1	1	2	Q9H6F5	Q9H6F5 [10-27]	Q9H6F5 1xPhospho [S18(100)]	1	2021.01754	High	High	0.0002578	0.0008522	2.12
False	High	[R].VPGTLLPR.[L]		0.0018099	0.000480073	1	1	1	Q96BJ3	Q96BJ3 [152-159]		0	852.53016	High	High	0.0002578	0.0008031	1.56
False	High	[R].NSVLSDPGLDSPRTSPVIMAR.[V]	3xPhospho [S5(100); S11(100); T/S]	0.00202849	0.000480073	1	1	2	O15085	O15085 [241-261]	O15085 3xPhospho [S245(100); S251(100); T/S]	1	2452.03803	High	High	0.0002578	0.0008999	3.27
False	High	[R].SSSPIPLTPSK.[E]	1xPhospho [S3(99.1)]	0.00158351	0.000480073	1	1	1	Q8N5Y2	Q8N5Y2 [398-408]	Q8N5Y2 1xPhospho [S400(99.1)]	0	1193.58135	High	High	0.0002578	0.0007055	1.63
False	High	[KR].VPTISINK.[T]		0.00182703	0.000480073	1	2	1	Q01518	Q01518 [405-412]		0	871.52474	High	High	0.0002578	0.0008106	1.68
False	High	[R].NAASFPLR.[S]		0.00177063	0.000480073	1	1	1	Q6KC79	Q6KC79 [266-273]		0	875.47338	High	High	0.0002578	0.0007857	2.19
False	High	[R].DIEEVSQGLLSLLGANR.[A]	1xPhospho [S6(100)]	0.0017651	0.000480073	1	1	2	Q8NBT2	Q8NBT2 [6-22]	Q8NBT2 1xPhospho [S11(100)]	0	1893.93175	High	High	0.0002578	0.0007856	1.52
False	High	[K].SLTNLSFLTDSEK.[K]	1xPhospho [T3(99.2)]	0.00178734	0.000480073	1	1	1	Q8NEY1	Q8NEY1 [90-102]	Q8NEY1 1xPhospho [T92(99.2)]	0	1534.70365	High	High	0.0002578	0.0007939	1.95
False	High	[K].SSSQENLLDEVMK.[S]	1xPhospho [S3(98.6)]	0.00203499	0.000480073	1	1	1	Q3V6T2	Q3V6T2 [1700-1712]	Q3V6T2 1xPhospho [S1702(98.6)]	0	1559.66588	High	High	0.0002578	0.0009003	2.14
False	High	[R].VITIMQNPR.[Q]		0.00167928	0.000480073	1	1	1	P62269	P62269 [67-75]		0	1071.59793	High	High	0.0002578	0.0007467	1.37
False	High	[R].VPFLVAETPR.[A]		0.00178175	0.000480073	1	1	1	Q13131	Q13131 [375-384]		0	1128.64117	High	High	0.0002578	0.0007924	1.49
False	High	[R].RIDISPSTLRK.[H]	1xPhospho [S5(100)]	0.00174318	0.000480073	1	1	5	Q9NYF8	Q9NYF8 [654-664]	Q9NYF8 1xPhospho [S658(100)]	2	1365.72499	High	High	0.0002578	0.0007755	2.28
False	High	[K].VIKDEALSDGDDLR.[D]	1xPhospho [S8(100)]	0.00186776	0.000480073	1	1	2	Q01831	Q01831 [87-100]	Q01831 1xPhospho [S94(100)]	1	1625.74182	High	High	0.0002578	0.0008288	3.1
False	High	[K].GSLGILLGGDYR.[A]	1xPhospho [S2(100)]	0.0015884	0.000480073	1	1	1	Q4VCS5	Q4VCS5 [822-833]	Q4VCS5 1xPhospho [S823(100)]	0	1300.62969	High	High	0.0002578	0.0007079	2.26
False	High	[K].KVDQPPEAK.[K]		0.00187366	0.000480073	1	1	1	Q92598	Q92598 [577-585]		1	1011.54694	High	High	0.0002578	0.000831	1.8
False	High	[R].SPFEIISPPASPPEMVGQRVPSAPGQESPIPDPK.[L]	2xPhospho [S7(100); S11(100)]	0.00200275	0.000480073	1	1	3	P78559	P78559 [1791-1824]	P78559 2xPhospho [S1797(100); S1801(100)]	1	3698.72131	High	High	0.0002578	0.0008875	1.91
False	High	[K].EELMSSDLEETAGSTSIPK.[R]	1xOxidation [M4]; 2xPhospho [S5(100); S6(100)]	0.00163312	0.000480073	1	1	1	O00567	O00567 [515-533]	O00567 2xPhospho [S519(100); S520(100)]	0	2199.86518	High	High	0.0002578	0.0007274	2.31
False	High	[K].LADFGVAGQLTDTQIKR.[N]	1xPhospho [T13(99.3)]	0.00188553	0.000480073	2	3	1	Q9Y6E0; Q9P289	Q9Y6E0 [172-188]; Q9P289 [160-176]	Q9Y6E0 1xPhospho [T184(99.3)]; Q9P289 1xPhospho [T172(99.3)]	1	1912.95282	High	High	0.0002578	0.0008357	2.75
False	High	[K].RIDFIPVSPAPSPTRGIGK.[Q]	2xPhospho [S8(100); S12(100)]	0.00162306	0.000480073	1	1	2	Q96E09	Q96E09 [136-154]	Q96E09 2xPhospho [S143(100); S147(100)]	2	2168.06648	High	High	0.0002578	0.0007224	3.45
False	High	[K].EGEETEGSEEDDKENDKTEEMPNDSVLENK.[S]	1xPhospho [T5(98.1)]	0.00205462	0.000480073	1	1	1	P49321	P49321 [473-502]	P49321 1xPhospho [T477(98.1)]	2	3506.37961	High	High	0.0002578	0.0009098	1.93
False	High	[K].GLVQALQTK.[V]		0.00173234	0.000480073	1	1	1	P49327	P49327 [1143-1151]		0	957.57276	High	High	0.0002578	0.0007691	1.84
False	High	[R].NSLLAGGDDDTMSVISGISSR.[G]	1xOxidation [M12]; 2xPhospho [S13(100); S16(100)]	0.00181559	0.000480073	1	1	1	Q8N3U4	Q8N3U4 [1046-1066]	Q8N3U4 2xPhospho [S1058(100); S1061(100)]	0	2270.92476	High	High	0.0002578	0.0008062	2.69
False	High	[K].MEGSDFESSGGR.[G]	1xPhospho [S4(100)]	0.00190953	0.000480073	1	1	1	Q8WYH8	Q8WYH8 [115-126]	Q8WYH8 1xPhospho [S118(100)]	0	1338.46679	High	High	0.0002578	0.0008469	2.06
False	High	[K].MTLIPSPNSPFQK.[V]		0.00185602	0.000480073	1	1	1	Q96AY4	Q96AY4 [2112-2124]		0	1459.76136	High	High	0.0002578	0.000824	1.89
False	High	[R].RLSTSPDVIQGHQPR.[D]	1xPhospho [S3(99.1)]	0.00201557	0.000480073	1	1	1	Q9Y385	Q9Y385 [264-278]	Q9Y385 1xPhospho [S266(99.1)]	1	1770.86467	High	High	0.0002578	0.000894	1.25
False	High	[K].TPPTAALSAPPPLISTLGGRPVSPR.[R]	1xPhospho [S23(99.3)]	0.00177618	0.000480073	1	1	2	Q8WXX7	Q8WXX7 [1211-1235]	Q8WXX7 1xPhospho [S1233(99.3)]	0	2533.3538	High	High	0.0002578	0.0007898	1.99
False	High	[R].TDPPAVNGASLGPSISEPDLTSVK.[E]	1xPhospho [S16(100)]	0.00178734	0.000480073	1	1	1	Q15678	Q15678 [794-817]	Q15678 1xPhospho [S809(100)]	0	2432.15924	High	High	0.0002578	0.0007948	1.99
False	High	[-].MVDYSVWDHIEVSDDEDETHPNIDTASLFR.[W]	1xAcetyl [N-Term]; 2xDehydrated [S5(100); S13(100)]	0.00174318	0.000480073	1	1	1	Q16543	Q16543 [1-30]	Q16543 1xAcetyl [N-Term]; 2xDehydrated [S5(100); S13(100)]	0	3541.54887	High	High	0.0002578	0.000774	2.2
False	High	[R].STGSATSLASQGER.[R]	1xPhospho [S/T]	0.00186776	0.000480073	1	1	1	Q5SW79	Q5SW79 [627-640]		0	1431.61114	High	High	0.0002578	0.0008278	1.89
False	High	[K].VNVTVDYIRPASPATETVPAFSER.[T]	1xPhospho [S12(100)]	0.00168974	0.000480073	1	1	1	Q7KZF4	Q7KZF4 [415-438]	Q7KZF4 1xPhospho [S426(100)]	0	2699.30764	High	High	0.0002578	0.0007506	3.25
False	High	[R].EESPLRIK.[M]	1xPhospho [S3(100)]	0.00159329	0.000480073	1	1	1	Q9NYF8	Q9NYF8 [529-536]	Q9NYF8 1xPhospho [S531(100)]	1	1051.51835	High	High	0.0002578	0.0007097	1.91
False	High	[K].ISKLEVTEIVKPSPK.[R]	1xPhospho [S13(100)]	0.00189749	0.000480073	1	1	2	Q7Z6E9	Q7Z6E9 [1167-1181]	Q7Z6E9 1xPhospho [S1179(100)]	1	1747.96053	High	High	0.0002578	0.0008408	2.23
False	High	[-].MESQEPTESSQNGKQYIISEELISEGK.[W]	2xPhospho [Y16(98); T/S]; 2xDehydrated [T/S]	0.00197111	0.000480073	1	1	1	Q9UKK9	Q9UKK9 [1-27]	Q9UKK9 2xPhospho [Y16(98); T/S]	1	3165.3371	High	High	0.0002578	0.0008727	1.96
False	High	[R].GSLASLDSLR.[K]	1xPhospho [S8(100)]	0.00199002	0.000480073	1	1	3	O60716	O60716 [345-354]	O60716 1xPhospho [S352(100)]	0	1098.51908	High	High	0.0002578	0.0008816	2.08
False	High	[K].GSGREEEKGVVTNGLDLSPADEK.[K]	1xPhospho [S18(100)]	0.00167408	0.000480073	1	1	1	P07197	P07197 [820-842]	P07197 1xPhospho [S837(100)]	2	2467.13482	High	High	0.0002578	0.0007451	2.73
False	High	[R].EGKDVNSSSPVMLAFK.[S]	1xPhospho [S9(98.6)]	0.00167408	0.000480073	1	1	1	Q99598	Q99598 [25-40]	Q99598 1xPhospho [S33(98.6)]	1	1788.82378	High	High	0.0002578	0.0007457	2.35
False	High	[R].HKKPVNYSQFDHSDSDDDFVSATVPLNK.[K]	2xPhospho [S8(98.7); S/Y/T]	0.00170028	0.000480073	1	1	1	Q96B01	Q96B01 [7-34]	Q96B01 2xPhospho [S14(98.7); S/Y/T]	1	3350.44026	High	High	0.0002578	0.0007563	3.32
False	High	[K].TNPFPLLEDEDDLFTDQKVK.[K]		0.00178175	0.000480073	2	3	1	Q9Y4E1; Q641Q2	Q9Y4E1 [1175-1194]; Q641Q2 [1196-1215]		1	2364.16055	High	High	0.0002578	0.0007917	1.45
False	High	[R].LMRSSTDSLPGPISR.[Q]	1xOxidation [M2]; 2xPhospho [S5(100); S8(100)]	0.00200915	0.000480073	1	1	2	Q9HCD5	Q9HCD5 [374-388]	Q9HCD5 2xPhospho [S378(100); S381(100)]	1	1792.77004	High	High	0.0002578	0.0008893	2.99
False	High	[R].LMRSSTDSLPGPISR.[Q]	2xPhospho [S8(100); S/T]	0.00199638	0.000480073	1	1	1	Q9HCD5	Q9HCD5 [374-388]	Q9HCD5 2xPhospho [S381(100); S/T]	1	1776.77513	High	High	0.0002578	0.0008835	2.95
False	High	[R].IIDVSTVK.[E]		0.0017541	0.000480073	1	1	1	Q9Y3B8	Q9Y3B8 [166-173]		0	874.52441	High	High	0.0002578	0.0007787	1.84
False	High	[K].MKDDSKTDTGIVTVEQSPSSSK.[L]	1xPhospho [S17(98.7)]	0.00170028	0.000480073	1	1	1	Q8NFC6	Q8NFC6 [2889-2910]	Q8NFC6 1xPhospho [S2905(98.7)]	2	2420.08984	High	High	0.0002578	0.0007566	1.78
False	High	[R].MHIEKDETPLSTPTAR.[D]	2xPhospho [T8(100); T12(100)]	0.00188553	0.000480073	1	1	1	Q9UI36	Q9UI36 [571-586]	Q9UI36 2xPhospho [T578(100); T582(100)]	1	1985.84394	High	High	0.0002578	0.0008358	2.83
False	High	[K].VNGRPLEMIEPR.[T]		0.00190953	0.000480073	1	1	1	P62249	P62249 [34-45]		0	1410.75219	High	High	0.0002578	0.000846	1.87
False	High	[R].YISQEEGPLSPFLGQLDEDYR.[T]	2xPhospho [S3(100); S10(100)]	0.00173775	0.000480073	1	1	3	Q5VUA4	Q5VUA4 [205-225]	Q5VUA4 2xPhospho [S207(100); S214(100)]	0	2616.09427	High	High	0.0002578	0.0007735	2.66
False	High	[K].DKFSPFPVQDRPESSLVFK.[D]	1xPhospho [S4(100)]	0.00161307	0.000480073	1	1	1	Q9UQ35	Q9UQ35 [1185-1203]	Q9UQ35 1xPhospho [S1188(100)]	1	2303.11078	High	High	0.0002578	0.0007187	2.99
False	High	[R].DGGSGNSTIIVSR.[S]	2xPhospho [S4(100); S7(99.4)]	0.00183279	0.000480073	1	1	1	Q7Z6Z7	Q7Z6Z7 [2359-2371]	Q7Z6Z7 2xPhospho [S2362(100); S2365(99.4)]	0	1422.56618	High	High	0.0002578	0.0008127	2.19
False	High	[R].VISDSESDIGGSDVEFKPDTK.[E]	2xPhospho [S3(98.6); S12(100)]	0.00192167	0.000480073	1	1	1	P52701	P52701 [250-270]	P52701 2xPhospho [S252(98.6); S261(100)]	0	2384.97824	High	High	0.0002578	0.0008517	2.35
False	High	[R].RILSQSTDSLNMR.[N]	1xPhospho [S6(99.6)]	0.00194621	0.000480073	1	1	1	Q92974	Q92974 [169-181]	Q92974 1xPhospho [S174(99.6)]	1	1600.75128	High	High	0.0002578	0.0008643	3.01
False	High	[R].VLNTNIDGR.[R]		0.00203499	0.000480073	1	1	1	P62269	P62269 [15-23]		0	1001.53743	High	High	0.0002578	0.0009028	1.7
False	High	[K].SMSAPVIFDR.[S]	1xPhospho [S3(100)]	0.00200275	0.000480073	1	1	2	O60749	O60749 [117-126]	O60749 1xPhospho [S119(100)]	0	1202.52754	High	High	0.0002578	0.0008889	1.89
False	High	[R].RQSNLQEVLER.[E]	1xPhospho [S3(100)]	0.00187958	0.000480073	1	1	2	O75665	O75665 [897-907]	O75665 1xPhospho [S899(100)]	1	1451.70023	High	High	0.0002578	0.0008352	1.82
False	High	[R].RQSFGGSLFAYSPGGAHGMLSSPK.[L]	2xPhospho [S12(100); S/Y]	0.00156897	0.000480073	1	1	1	Q99856	Q99856 [351-374]	Q99856 2xPhospho [S362(100); S/Y]	1	2599.12005	High	High	0.0002578	0.0006993	2.38
False	High	[R].SLTVSDDAESSEPER.[K]	1xPhospho [S11(99.7)]	0.00178734	0.000480073	1	1	1	Q8NFC6	Q8NFC6 [2954-2968]	Q8NFC6 1xPhospho [S2964(99.7)]	0	1701.6851	High	High	0.0002578	0.0007948	1.73
False	High	[K].LGFSLTPSK.[G]	1xPhospho [T6(100)]	0.00186776	0.000480073	1	1	1	P38432	P38432 [298-306]	P38432 1xPhospho [T303(100)]	0	1029.50164	High	High	0.0002578	0.0008288	2.1
False	High	[R].VLMKSPSPALHPPQK.[Y]	2xPhospho [S5(100); S7(100)]	0.00190953	0.000480073	1	1	1	Q9H6S0	Q9H6S0 [1217-1231]	Q9H6S0 2xPhospho [S1221(100); S1223(100)]	1	1789.84717	High	High	0.0002578	0.0008462	3.34
False	High	[R].LGLLGALMAEDGVRGSPPVPSGPPMEEDGLR.[W]	1xOxidation [M]; 1xPhospho [S16(100)]	0.0016689	0.000480073	1	1	3	Q9H4L4	Q9H4L4 [197-227]	Q9H4L4 1xPhospho [S212(100)]	1	3213.53198	High	High	0.0002578	0.0007422	2.25
False	High	[R].LGLGTLSSSLSR.[A]	1xPhospho [S/T]	0.00167408	0.000480073	1	1	2	O95248	O95248 [1134-1145]		0	1270.64026	High	High	0.0002578	0.0007436	2.48
False	High	[K].TPISPLKTGVSKPIVK.[S]	1xPhospho [S4(100)]	0.00199638	0.000480073	1	1	1	Q9NQW6	Q9NQW6 [320-335]	Q9NQW6 1xPhospho [S323(100)]	1	1744.99725	High	High	0.0002578	0.0008845	1.79
False	High	[R].SMSSIPPYPASSLASSSPPGSGR.[S]	1xOxidation [M2]; 1xPhospho [S17(96)]	0.0015738	0.000480073	1	1	2	Q13136	Q13136 [677-699]	Q13136 1xPhospho [S693(96)]	0	2316.02137	High	High	0.0002578	0.0007004	2.68
False	High	[K].ESPHEPDPEPYEPIPPK.[L]		0.0015738	0.000480073	1	1	3	Q96QC0	Q96QC0 [502-518]		0	1957.9178	High	High	0.0002578	0.0006999	2.27
False	High	[K].LGLGIDEDEVAAEEPNAAVPDEIPPLEGDEDASR.[M]	1xPhospho [S33(100)]	0.0018915	0.000480073	1	1	1	P08238	P08238 [686-719]	P08238 1xPhospho [S718(100)]	0	3612.61127	High	High	0.0002578	0.0008388	2.76
False	High	[K].MVIQGPSSPQGEAMVTDVLEDQK.[E]	2xOxidation [M1; M14]; 1xPhospho [S/T]	0.00186776	0.000480073	1	1	1	Q12888	Q12888 [1107-1129]		0	2571.13541	High	High	0.0002578	0.0008284	1.44
False	High	[R].RPQVPIKYQQITPVNQSR.[S]	1xPhospho [S17(100)]	0.00203499	0.000480073	1	1	3	Q9NYL2	Q9NYL2 [617-634]	Q9NYL2 1xPhospho [S633(100)]	1	2232.16488	High	High	0.0002578	0.0009011	3.39
False	High	[K].ALVPEMEDEDEEDDSEDAINEFDFLGSGEDGEGAPDPR.[R]	1xPhospho [S15(100)]	0.00161805	0.000480073	1	1	1	Q9NRL3	Q9NRL3 [298-335]	Q9NRL3 1xPhospho [S312(100)]	0	4220.64455	High	High	0.0002578	0.0007203	1.53
False	High	[K].MSPNETLFLESTNK.[I]	1xPhospho [T12(99.7)]	0.00194004	0.000480073	1	2	2	Q9HB90	Q9HB90 [85-98]	Q9HB90 1xPhospho [T96(99.7)]	0	1690.73938	High	High	0.0002578	0.0008595	2.2
False	High	[K].GYTLIPSAK.[S]		0.00192167	0.000480073	1	1	1	Q8TEU7	Q8TEU7 [1249-1257]		0	949.53531	High	High	0.0002578	0.0008524	1.76
False	High	[R].SLSSSPQAQPPRPAELSDEEVAELFQR.[L]	1xPhospho [S3(97)]	0.00204805	0.000480073	1	1	3	Q4V328	Q4V328 [688-714]	Q4V328 1xPhospho [S690(97)]	0	3048.431	High	High	0.0002578	0.0009061	2.05
False	High	[R].DQSTSMSHINLLFSR.[R]	2xPhospho [S5(100); S7(100)]	0.00183279	0.000480073	1	1	2	Q5VUB5	Q5VUB5 [354-368]	Q5VUB5 2xPhospho [S358(100); S360(100)]	0	1895.77586	High	High	0.0002578	0.0008145	2.07
False	High	[R].GPKPEPPGSGSPAPPR.[R]	2xPhospho [S9(100); S11(100)]	0.00184436	0.000480073	1	1	2	Q9UKJ3	Q9UKJ3 [730-745]	Q9UKJ3 2xPhospho [S738(100); S740(100)]	0	1687.72408	High	High	0.0002578	0.0008199	2.57
False	High	[K].GPLMMYISK.[M]		0.0018915	0.000480073	1	1	1	P13639	P13639 [392-400]		0	1039.53149	High	High	0.0002578	0.0008403	1.6
False	High	[R].SESFSSEDLIPSRDLATLPR.[E]	1xPhospho [S3(100)]	0.00167408	0.000480073	1	1	1	Q9P219	Q9P219 [1599-1618]	Q9P219 1xPhospho [S1601(100)]	1	2300.0806	High	High	0.0002578	0.000744	1.98
False	High	[K].VDLTLDWLTETSEEAK.[G]	1xPhospho [S12(99.5)]	0.0015738	0.000480073	1	1	2	P49321	P49321 [199-214]	P49321 1xPhospho [S210(99.5)]	0	1929.8729	High	High	0.0002578	0.0006998	2.4
False	High	[R].GGNFGFGDSR.[G]		0.00183279	0.000480073	1	1	1	P22626	P22626 [204-213]		0	1013.44353	High	High	0.0002578	0.000815	1.83
False	High	[K].LLQELYK.[L]		0.00178734	0.000480073	1	1	1	O95628	O95628 [240-246]		0	906.52949	High	High	0.0002578	0.0007942	1.51
False	High	[K].SEPDDELLFDFLNSSQKEPTGR.[V]	1xPhospho [S1(100)]	0.00192167	0.000480073	1	1	2	Q8TBA6	Q8TBA6 [116-137]	Q8TBA6 1xPhospho [S116(100)]	1	2604.15013	High	High	0.0002578	0.0008527	2.12
False	High	[R].YSPSQNSPIHHIPSRR.[S]	2xPhospho [S2(100); S7(100)]	0.00199002	0.000480073	1	1	1	Q9NYF8	Q9NYF8 [284-299]	Q9NYF8 2xPhospho [S285(100); S290(100)]	1	2035.88991	High	High	0.0002578	0.0008822	2.87
False	High	[R].SHILEQHPHTLDLSPSEK.[S]	1xPhospho [S14(99.2)]	0.0016845	0.000480073	1	1	1	Q9BUA3	Q9BUA3 [108-125]	Q9BUA3 1xPhospho [S121(99.2)]	0	2148.01212	High	High	0.0002578	0.0007493	3.1
False	High	[K].NILPVDSSVK.[E]		0.00203499	0.000480073	1	1	1	Q9ULH7	Q9ULH7 [147-156]		0	1071.60445	High	High	0.0002578	0.000902	1.3
False	High	[R].GEGDAPFSEPGTTSTQRPSSPETATK.[Q]	1xPhospho [S/T]	0.0015884	0.000480073	1	1	1	Q9UQ35	Q9UQ35 [304-329]		0	2715.17814	High	High	0.0002578	0.0007064	2.28
False	High	[R].DQTASAPATPLVNK.[H]	1xPhospho [S5(99.5)]	0.00162808	0.000480073	1	1	1	Q53SF7	Q53SF7 [252-265]	Q53SF7 1xPhospho [S256(99.5)]	0	1492.70431	High	High	0.0002578	0.0007236	2.51
False	High	[R].SKDASPINRWSPTR.[R]	2xPhospho [S5(100); S11(100)]	0.00193389	0.000480073	1	1	1	Q13523	Q13523 [427-440]	Q13523 2xPhospho [S431(100); S437(100)]	2	1774.76734	High	High	0.0002578	0.0008566	2.85
False	High	[R].TSSPPSSPQHSPALR.[D]	2xPhospho [S3(97.2); S7(99.1)]	0.00165345	0.000480073	1	1	2	Q13029	Q13029 [737-751]	Q13029 2xPhospho [S739(97.2); S743(99.1)]	0	1708.70916	High	High	0.0002578	0.0007365	2.42
False	High	[-].MAGSQDIFDAIVMADER.[F]	1xMet-loss+Acetyl [N-Term]; 1xPhospho [S4(100)]	0.00162306	0.000480073	1	1	1	Q8WV07	Q8WV07 [1-17]	Q8WV07 1xMet-loss+Acetyl [N-Term]; 1xPhospho [S4(100)]	0	1859.78812	High	High	0.0002578	0.0007233	1.64
False	High	[R].GEEQNPRLSISLPSYESLTGLDETTPTSTR.[A]	3xPhospho [S9(98.1); S14(96.3); S17(96.3)]	0.00173775	0.000480073	1	1	1	Q9NW97	Q9NW97 [147-176]	Q9NW97 3xPhospho [S155(98.1); S160(96.3); S163(96.3)]	1	3518.50128	High	High	0.0002578	0.0007719	2.29
False	High	[K].NLSELQDTSLQQLVSQR.[H]	1xPhospho [T/S]	0.00173775	0.000480073	1	1	1	Q5QJE6	Q5QJE6 [322-338]		0	2038.98049	High	High	0.0002578	0.0007728	1.44
False	High	[R].SKFSFLASDTEEEEENSSMVLGAR.[D]	2xPhospho [S8(95.7); T10(95.7)]	0.0018915	0.000480073	1	1	1	O15047	O15047 [501-524]	O15047 2xPhospho [S508(95.7); T510(95.7)]	1	2823.14678	High	High	0.0002578	0.000839	1.85
False	High	[R].ASAVALEVQR.[L]	1xPhospho [S2(100)]	0.00179294	0.000480073	1	1	2	O00418	O00418 [499-508]	O00418 1xPhospho [S500(100)]	0	1123.55071	High	High	0.0002578	0.0007963	2.11
False	High	[R].ETYYLSDSPLLGPPVGEPR.[L]	1xPhospho [S8(95.7)]	0.00167928	0.000480073	1	1	1	Q9NYZ3	Q9NYZ3 [145-163]	Q9NYZ3 1xPhospho [S152(95.7)]	0	2170.01039	High	High	0.0002578	0.0007481	2.07
False	High	[K].VEETDMEDEFEQPTMSFESYLSYDQPR.[K]	1xOxidation [M6]; 1xPhospho [T/S/Y]	0.00181559	0.000480073	1	1	1	Q14241	Q14241 [417-443]		0	3398.32764	High	High	0.0002578	0.000806	0.72
False	High	[R].EYSLQVLK.[N]		0.00187366	0.000480073	1	1	1	P34897	P34897 [349-356]		0	979.54587	High	High	0.0002578	0.0008322	1.58
False	High	[K].MALPPQEDATASPPRQK.[D]	1xPhospho [S12(100)]	0.00172695	0.000480073	1	1	8	Q9UQ35	Q9UQ35 [1168-1184]	Q9UQ35 1xPhospho [S1179(100)]	1	1916.89359	High	High	0.0002578	0.0007683	2.31
False	High	[R].SDSSQPMLLR.[V]	1xPhospho [S3(100)]	0.00187958	0.000480073	1	1	1	P11532	P11532 [3621-3630]	P11532 1xPhospho [S3623(100)]	0	1213.52826	High	High	0.0002578	0.0008345	2.03
False	High	[K].LFIGGLSFETTDDSLR.[E]	1xPhospho [S7(100)]	0.00178175	0.000480073	1	1	1	P51991	P51991 [37-52]	P51991 1xPhospho [S43(100)]	0	1850.85719	High	High	0.0002578	0.0007912	1.93
False	High	[K].TAAELLQSQGSQAGGSQTLKR.[D]	1xPhospho [S/T]	0.00177618	0.000480073	1	1	1	Q14141	Q14141 [401-421]		1	2211.07651	High	High	0.0002578	0.0007895	2.69
False	High	[K].IEVEKPFAIAKE.[-]		0.00164325	0.000480073	1	1	2	P23284	P23284 [205-216]		1	1373.76749	High	High	0.0002578	0.0007304	1.27
False	High	[R].DRLGSYSGPTSVSR.[Q]	1xPhospho [S5(100)]	0.00187366	0.000480073	1	1	1	Q9BZ23	Q9BZ23 [185-198]	Q9BZ23 1xPhospho [S189(100)]	1	1561.70063	High	High	0.0002578	0.0008311	1.61
False	High	[K].GTENEDAGSDYQSDNQASWIHR.[M]		0.0018915	0.000480073	1	1	1	P47712	P47712 [446-467]		0	2480.03451	High	High	0.0002578	0.0008384	1.89
False	High	[K].AKPSPHPIKDKLK.[G]		0.00159821	0.000480073	1	1	4	Q9ULU4	Q9ULU4 [679-691]		2	1458.87911	High	High	0.0002578	0.0007111	1.64
False	High	[R].SGEGEVSGLMR.[K]	1xOxidation [M10]; 1xPhospho [S1(100)]	0.0018099	0.000480073	1	1	1	Q13263	Q13263 [473-483]	Q13263 1xPhospho [S473(100)]	0	1217.48679	High	High	0.0002578	0.0008043	2.02
False	High	[K].SVVSDLEADDVK.[G]	1xPhospho [S4(100)]	0.00182703	0.000480073	1	1	1	P11388	P11388 [1374-1385]	P11388 1xPhospho [S1377(100)]	0	1356.59303	High	High	0.0002578	0.000811	1.68
False	High	[K].IEKIGEGTYGVVYK.[G]	2xPhospho [T8(100); Y9(100)]	0.00191559	0.000480073	1	1	1	P06493	P06493 [7-20]	P06493 2xPhospho [T14(100); Y15(100)]	1	1715.7693	High	High	0.0002578	0.0008493	2.15
False	High	[K].NHETDGGSAHGDDDDDGPHFEPVVPLPDKIEVK.[T]	1xPhospho [T/S]	0.00161307	0.000480073	1	1	2	P49792	P49792 [1153-1185]		1	3618.56565	High	High	0.0002578	0.000719	2.86
False	High	[K].YVSVAPVPDTMGK.[E]		0.0018915	0.000480073	1	1	1	Q86US8	Q86US8 [1153-1165]		0	1363.69261	High	High	0.0002578	0.0008384	1.46
False	High	[K].ASGDGESLDEDSEFTLASDFEIGHFFR.[E]	1xPhospho [S/T]	0.0018915	0.000480073	1	1	1	Q99733	Q99733 [298-324]		0	3058.2626	High	High	0.0002578	0.00084	0.91
False	High	[K].SGGIVISPFRLEELTNR.[L]	1xPhospho [S7(100)]	0.0018213	0.000480073	1	1	1	Q16204	Q16204 [46-62]	Q16204 1xPhospho [S52(100)]	1	1967.99502	High	High	0.0002578	0.0008081	2.18
False	High	[K].SYNDSPDVIVEAQFDGSDSEDGHGITQNVLVDGVK.[K]	1xPhospho [S17(98.6)]	0.00174863	0.000480073	1	1	2	Q8IYB7	Q8IYB7 [157-191]	Q8IYB7 1xPhospho [S173(98.6)]	0	3786.66543	High	High	0.0002578	0.0007768	2.25
False	High	[R].SGGSIDNVLSQIAAQR.[K]	1xPhospho [S]	0.00172158	0.000480073	1	1	1	Q68DC2	Q68DC2 [657-672]		0	1695.80615	High	High	0.0002578	0.0007665	2.16
False	High	[K].NKPGPYSSVPPPSAPPPK.[K]		0.00167928	0.000480073	1	1	1	Q14978	Q14978 [284-301]		0	1816.95921	High	High	0.0002578	0.0007474	1.89
False	High	[R].SFSLPADPILQAAK.[F]	1xPhospho [S3(99.4)]	0.00171622	0.000480073	1	1	1	B7ZBB8	B7ZBB8 [84-97]	B7ZBB8 1xPhospho [S86(99.4)]	0	1537.76619	High	High	0.0002578	0.000763	1.8
False	High	[K].IYRSQSPHYFR.[S]	2xPhospho [S4(100); S6(100)]	0.00156897	0.000480073	1	1	2	Q9UKJ3	Q9UKJ3 [1030-1040]	Q9UKJ3 2xPhospho [S1033(100); S1035(100)]	1	1613.66617	High	High	0.0002578	0.0006993	2.75
False	High	[R].IYQYIQSR.[F]	1xPhospho [Y4(100)]	0.00166373	0.000480073	1	2	2	Q9Y463	Q9Y463 [270-277]	Q9Y463 1xPhospho [Y273(100)]	0	1150.52925	High	High	0.0002578	0.0007403	1.25
False	High	[K].GTLGGMFGMLK.[G]		0.00174863	0.000480073	1	1	1	P08240	P08240 [315-325]		0	1111.56385	High	High	0.0002578	0.0007782	1.68
False	High	[K].NKPLSPIKLTPTSVLDYFGTGSVQR.[S]	2xPhospho [S5(100); T10(100)]	0.0015738	0.000480073	1	1	2	P35251	P35251 [152-176]	P35251 2xPhospho [S156(100); T161(100)]	1	2878.41515	High	High	0.0002578	0.0006998	1.35
False	High	[R].IEDVTPIPSDSTR.[R]	1xPhospho [S11(99.7)]	0.00165858	0.000480073	1	1	1	P62263	P62263 [129-141]	P62263 1xPhospho [S139(99.7)]	0	1509.68325	High	High	0.0002578	0.0007381	3.14
False	High	[R].DSAIPVESDTDDEGAPR.[I]	1xPhospho [T10(100)]	0.00178175	0.000480073	1	1	1	Q96D46	Q96D46 [461-477]	Q96D46 1xPhospho [T470(100)]	0	1853.74367	High	High	0.0002578	0.000791	2.18
False	High	[R].IEDSGENLETEPLESQDRELLDTSFEDLSKPK.[R]	1xPhospho [T/S]	0.00178734	0.000480073	1	1	1	P78345	P78345 [212-243]		1	3743.7059	High	High	0.0002578	0.0007941	2.11
False	High	[R].SFLVASVLPGPDGNINSPTR.[N]	1xPhospho [S/T]	0.00190953	0.000480073	1	1	2	Q7Z3K3	Q7Z3K3 [1322-1341]		0	2121.03761	High	High	0.0002578	0.0008483	2.83
False	High	[K].NGSTAVAESVASPQK.[T]	1xPhospho [S12(100)]	0.00167408	0.000480073	1	1	1	Q12888	Q12888 [1017-1031]	Q12888 1xPhospho [S1028(100)]	0	1525.68939	High	High	0.0002578	0.0007438	2.8
False	High	[R].DRSFSEHDLAQLR.[S]	2xPhospho [S3(100); S5(100)]	0.00165858	0.000480073	1	1	1	Q8WWL2	Q8WWL2 [438-450]	Q8WWL2 2xPhospho [S440(100); S442(100)]	1	1733.70441	High	High	0.0002578	0.0007372	2.83
False	High	[R].KGHEYTNIK.[Y]		0.00159329	0.000480073	1	1	1	Q06124	Q06124 [538-546]		1	1089.56873	High	High	0.0002578	0.0007095	2.35
False	High	[K].TVIRLPSGSGAASPTGSAVDIR.[A]	1xPhospho [S/T]	0.00168974	0.000480073	1	1	2	Q09666	Q09666 [204-225]		1	2192.10709	High	High	0.0002578	0.0007527	2.54
False	High	[K].AAAAAPASEDEDDEDDEDDEDDDDDEEDDSEEEAMETTPAK.[G]	2xPhospho [S/T]; 1xDehydrated [S/T]	0.00159821	0.000480073	1	1	17	P19338	P19338 [177-217]		0	4588.48296	High	High	0.0002578	0.0007125	2.62
False	High	[-].MADEAALALQPGGSPSAAGADREAASSPAGEPLR.[K]	1xMet-loss+Acetyl [N-Term]; 1xPhospho [S]	0.00173234	0.000480073	1	1	2	Q96EB6	Q96EB6 [1-34]	Q96EB6 1xMet-loss+Acetyl [N-Term]	1	3212.48555	High	High	0.0002578	0.0007712	3.95
False	High	[R].YYPTEDVPR.[K]		0.00192167	0.000480073	1	1	1	Q02878	Q02878 [115-123]		0	1139.53677	High	High	0.0002578	0.0008515	1.67
False	High	[K].VEGNFNPFASPQKNR.[Q]	1xPhospho [S10(100)]	0.00168974	0.000480073	1	1	1	Q9H6K1	Q9H6K1 [206-220]	Q9H6K1 1xPhospho [S215(100)]	1	1784.81157	High	High	0.0002578	0.0007517	3.19
False	High	[R].SLSSSPQAQPPRPAELSDEEVAELFQR.[L]	2xPhospho [S1(98.3); S]	0.00177618	0.000480073	1	1	1	Q4V328	Q4V328 [688-714]	Q4V328 2xPhospho [S688(98.3); S]	0	3128.39733	High	High	0.0002578	0.0007901	1.81
False	High	[R].SVLLQGEAGR.[V]		0.00162306	0.000480073	1	1	1	Q8N201	Q8N201 [265-274]		0	1029.56873	High	High	0.0002578	0.0007226	2.08
False	High	[R].LDNVPHTPSSYIETLPK.[A]	1xPhospho [S/T/Y]	0.00178734	0.000480073	1	1	1	Q99733	Q99733 [45-61]		0	1990.95215	High	High	0.0002578	0.0007941	2.07
False	High	[R].SLMSSPEDLTK.[D]	1xOxidation [M3]; 2xPhospho [S4(100); S5(100)]	0.00205462	0.000480073	1	1	2	P46821	P46821 [828-838]	P46821 2xPhospho [S831(100); S832(100)]	0	1383.51506	High	High	0.0002578	0.0009095	2.31
False	High	[K].VKLNFDMTASPK.[I]	1xPhospho [S10(100)]	0.00162306	0.000480073	1	1	2	Q9ULU4	Q9ULU4 [397-408]	Q9ULU4 1xPhospho [S406(100)]	1	1430.67493	High	High	0.0002578	0.000723	2.04
False	High	[K].AFYPEEISSMVLTK.[ML]		0.0016081	0.000480073	1	2	2	P0DMV9	P0DMV9 [113-126]		0	1614.80837	High	High	0.0002578	0.000715	1.4
False	High	[-].MDLFGDLPEPERSPRPAAGKEAQK.[G]	1xAcetyl [N-Term]; 1xPhospho [S13(100)]	0.00194621	0.000480073	1	1	1	Q9H0C8	Q9H0C8 [1-24]	Q9H0C8 1xAcetyl [N-Term]; 1xPhospho [S13(100)]	2	2761.30151	High	High	0.0002578	0.000862	3.19
False	High	[R].RTSSEQAVALPR.[S]	1xPhospho [S3(99.7)]	0.00192777	0.000480073	1	1	2	Q14934	Q14934 [332-343]	Q14934 1xPhospho [S334(99.7)]	1	1394.67877	High	High	0.0002578	0.0008542	1.8
False	High	[R].SLPTTVPESPNYR.[N]		0.00187958	0.000480073	1	1	1	Q6PKG0	Q6PKG0 [766-778]		0	1460.73798	High	High	0.0002578	0.0008342	1.39
False	High	[-].MDPQRSPLLEVK.[G]	1xAcetyl [N-Term]; 1xPhospho [S6(100)]	0.00167408	0.000480073	1	1	1	Q9BW19	Q9BW19 [1-12]	Q9BW19 1xAcetyl [N-Term]; 1xPhospho [S6(100)]	1	1534.73351	High	High	0.0002578	0.0007454	2.84
False	High	[R].EDMAALEKDYEEVGVDSVEGEGEEEGEEY.[-]	1xOxidation [M3]	0.00162808	0.000480073	1	2	2	Q71U36	Q71U36 [423-451]		1	3252.30563	High	High	0.0002578	0.0007252	2.09
False	High	[R].EDSGTFSLGK.[M]	1xPhospho [S3(100)]	0.00205462	0.000480073	1	1	1	O75569	O75569 [16-25]	O75569 1xPhospho [S18(100)]	0	1120.45581	High	High	0.0002578	0.0009096	2.38
False	High	[R].EDTSLPSLSK.[D]		0.00200275	0.000480073	1	1	1	Q9NRY4	Q9NRY4 [998-1007]		0	1076.547	High	High	0.0002578	0.000888	1.88
False	High	[R].RTAFYNEDDSEEEQR.[Q]	1xPhospho [S10(100)]	0.00189749	0.000480073	1	1	1	Q8WWQ0	Q8WWQ0 [1774-1788]	Q8WWQ0 1xPhospho [S1783(100)]	1	1968.76072	High	High	0.0002578	0.0008423	3.07
False	High	[K].AFTGREFDELNPSAQR.[D]	1xPhospho [S13(100)]	0.00202202	0.000480073	1	1	1	P16615	P16615 [651-666]	P16615 1xPhospho [S663(100)]	1	1917.84908	High	High	0.0002578	0.0008955	2.74
False	High	[K].VKGEILLEEEKSTDFVFIPPEGK.[D]	1xPhospho [S/T]	0.00190953	0.000480073	1	1	4	Q5UIP0	Q5UIP0 [1035-1057]		2	2684.34704	High	High	0.0002578	0.0008473	2.57
False	High	[R].STSLSALVR.[S]	1xPhospho [S3(100)]	0.00181559	0.000480073	1	1	1	Q5VZ89	Q5VZ89 [1323-1331]	Q5VZ89 1xPhospho [S1325(100)]	0	1013.5027	High	High	0.0002578	0.0008055	2.54
False	High	[K].STSAPQMSPGSSDNQSSSPQPAQQK.[L]	2xPhospho [S18(100); S/T]	0.00157865	0.000480073	1	1	1	Q14157	Q14157 [460-484]	Q14157 2xPhospho [S477(100); S/T]	0	2692.05936	High	High	0.0002578	0.0007037	2.01
False	High	[R].ASSLEDLVLK.[E]		0.00161805	0.000480073	1	1	1	Q15477	Q15477 [254-263]		0	1074.60412	High	High	0.0002578	0.0007204	1.89
False	High	[K].YNFRFEEPDSASVK.[T]		0.00167928	0.000480073	1	1	1	Q8N9T8	Q8N9T8 [298-311]		1	1688.79148	High	High	0.0002578	0.000746	1.53
False	High	[R].TASETRSEGSEYEEIPK.[R]	3xPhospho [S3(99.3); S7(99.3); S10(100)]	0.00175959	0.000480073	1	1	2	P48634	P48634 [1083-1099]	P48634 3xPhospho [S1085(99.3); S1089(99.3); S1092(100)]	1	2152.77605	High	High	0.0002578	0.0007829	2.9
False	High	[R].SISPSALQDLLR.[T]	1xPhospho [S3(99.7)]	0.00187958	0.000480073	1	1	1	Q92793	Q92793 [2061-2072]	Q92793 1xPhospho [S2063(99.7)]	0	1379.69302	High	High	0.0002578	0.0008343	1.49
False	High	[R].AFLSPPTLLEGPLRLSPLLPGGGGR.[G]	2xPhospho [S4(100); S16(100)]	0.00171089	0.000480073	1	1	1	Q96PC5	Q96PC5 [1141-1165]	Q96PC5 2xPhospho [S1144(100); S1156(100)]	1	2675.37217	High	High	0.0002578	0.0007604	3.85
False	High	[R].TPSDDEEDNLFAPPK.[L]	1xPhospho [S3(100)]	0.00204805	0.000480073	2	2	1	Q9Y4E1; Q641Q2	Q9Y4E1 [331-345]; Q641Q2 [331-345]	Q9Y4E1 1xPhospho [S333(100)]; Q641Q2 1xPhospho [S333(100)]	0	1754.71567	High	High	0.0002578	0.0009077	1.91
False	High	[K].IGEGTYGVVYK.[AG]	1xPhospho [T5(100)]	0.0018099	0.000480073	1	3	3	P06493	P06493 [10-20]	P06493 1xPhospho [T14(100)]	0	1265.58135	High	High	0.0002578	0.0008034	2.46
False	High	[K].EEERKDDNDEEEEDIDFFEDIDSDEDEGGLFGSK.[K]	1xPhospho [S23(100)]	0.00194621	0.000480073	1	1	1	O00566	O00566 [220-253]	O00566 1xPhospho [S242(100)]	2	4076.57243	High	High	0.0002578	0.000864	1.99
False	High	[K].LARVDSEGDFSENDDAAGDFR.[S]	2xPhospho [S6(100); S11(100)]	0.00186188	0.000480073	1	1	2	O43823	O43823 [318-338]	O43823 2xPhospho [S323(100); S328(100)]	1	2445.92318	High	High	0.0002578	0.0008277	2.1
False	High	[R].LSSTDDGYIDLQFK.[K]	1xPhospho [S/T/Y]	0.0016689	0.000480073	1	1	1	Q96A57	Q96A57 [22-35]		0	1681.73567	High	High	0.0002578	0.000743	1.05
False	High	[R].KIDTHPSPSHSSTVKDSLIELK.[E]	1xPhospho [S7(99.1)]	0.001695	0.000480073	1	1	1	Q8NI27	Q8NI27 [1411-1432]	Q8NI27 1xPhospho [S1417(99.1)]	2	2499.24906	High	High	0.0002578	0.0007541	3.91
False	High	[R].RSSPSARPPDVPGQQPQAAKSPSPVQGK.[K]	3xPhospho [S3(96.6); S21(100); S23(100)]	0.0019524	0.000480073	1	1	3	Q96JP5	Q96JP5 [81-108]	Q96JP5 3xPhospho [S83(96.6); S101(100); S103(100)]	2	3094.39082	High	High	0.0002578	0.0008655	3.28
False	High	[R].RVNSNGKESPGSSEFFQEAVSHGK.[F]	1xPhospho [S]	0.00185602	0.000480073	1	1	1	Q8N108	Q8N108 [480-503]		2	2658.1944	High	High	0.0002578	0.0008228	2.47
False	High	[R].RVPGSSGHLHKTEDGDWEWSDDEMDEK.[S]	2xPhospho [S20(100); S/T]	0.00163817	0.000480073	1	1	1	Q9UEW8	Q9UEW8 [366-392]	Q9UEW8 2xPhospho [S385(100); S/T]	2	3302.27696	High	High	0.0002578	0.0007282	3.26
False	High	[K].ALQFLEEVK.[V]		0.00173234	0.000480073	1	1	1	P40227	P40227 [130-138]		0	1076.59864	High	High	0.0002578	0.0007707	1.64
False	High	[K].NLVTGDHIPTPQDLPQR.[K]		0.00183856	0.000480073	1	1	1	O43768	O43768 [90-106]		0	1900.98755	High	High	0.0002578	0.0008153	1.49
False	High	[R].TRTPASINATPANINLADLTR.[A]	3xPhospho [S6(100); T10(100); T]	0.00160315	0.000480073	1	1	2	Q7KZ85	Q7KZ85 [1530-1550]	Q7KZ85 3xPhospho [S1535(100); T1539(100); T]	1	2450.08776	High	High	0.0002578	0.0007132	2.11
False	High	[R].ETKLNGPGENVSEDEAQSSNQR.[K]	1xPhospho [S12(100)]	0.00164325	0.000480073	1	1	1	Q659C4	Q659C4 [49-70]	Q659C4 1xPhospho [S60(100)]	1	2469.05254	High	High	0.0002578	0.0007309	2.65
False	High	[R].ASPSPQPSSQPLQIHR.[Q]	2xPhospho [S2(100); S4(100)]	0.00196485	0.000480073	1	1	1	Q9HC35	Q9HC35 [143-158]	Q9HC35 2xPhospho [S144(100); S146(100)]	0	1889.83067	High	High	0.0002578	0.0008699	2.1
False	High	[K].ASQDPFLQHVNK.[E]		0.00181559	0.000480073	1	1	1	Q68CQ4	Q68CQ4 [185-196]		0	1383.70154	High	High	0.0002578	0.0008063	1.66
False	High	[K].ASQEPSPKPGTEVIPAAPR.[K]	1xPhospho [S/T]	0.00187958	0.000480073	1	1	1	Q96CP2	Q96CP2 [16-34]		0	2011.98485	High	High	0.0002578	0.0008349	1.76
False	High	[R].LTPRPSPSPMIESTPMSIAGDATPLLDEMDR.[-]	1xOxidation [M]; 2xPhospho [T2(98.4); T23(100)]	0.00181559	0.000480073	1	1	4	Q7KZ85	Q7KZ85 [1696-1726]	Q7KZ85 2xPhospho [T1697(98.4); T1718(100)]	0	3501.53885	High	High	0.0002578	0.0008056	2.6
False	High	[K].DLSLEEIQKK.[L]	1xPhospho [S3(100)]	0.00166373	0.000480073	1	2	1	P16949	P16949 [44-53]	P16949 1xPhospho [S46(100)]	1	1282.62902	High	High	0.0002578	0.0007398	1.87
False	High	[K].GVSQDLLER.[I]		0.00177063	0.000480073	1	1	1	Q9H211	Q9H211 [417-425]		0	1016.5371	High	High	0.0002578	0.0007868	2.06
False	High	[-].MASLSLAPVNIFK.[A]	1xMet-loss+Acetyl [N-Term]	0.00191559	0.000480073	1	1	1	P78371	P78371 [1-13]	P78371 1xMet-loss+Acetyl [N-Term]	0	1301.74636	High	High	0.0002578	0.0008507	1.76
False	High	[R].SAPPNLWAAQR.[Y]	1xPhospho [S1(100)]	0.0017651	0.000480073	1	1	2	Q92934	Q92934 [99-109]	Q92934 1xPhospho [S99(100)]	0	1290.59906	High	High	0.0002578	0.0007833	1.29
False	High	[R].LDGLVETPTGYIESLPR.[V]	1xPhospho [T/Y/S]; 1xDehydrated [T/S]	0.0016081	0.000480073	1	1	2	P55209	P55209 [56-72]		0	1921.93069	High	High	0.0002578	0.0007154	1.13
False	High	[K].EAFQLFDR.[T]		0.0019035	0.000480073	1	1	1	P60660	P60660 [14-21]		0	1025.50507	High	High	0.0002578	0.0008436	1.49
False	High	[R].NNMTASMFDLSMK.[D]	1xPhospho [S6(100)]	0.00172158	0.000480073	2	2	1	Q6WKZ4; Q7L804	Q6WKZ4 [151-163]; Q7L804 [145-157]	Q6WKZ4 1xPhospho [S156(100)]; Q7L804 1xPhospho [S150(100)]	0	1569.61471	High	High	0.0002578	0.000766	2.17
False	High	[R].NNSFTAPSTVGK.[R]	1xPhospho [S3(100)]	0.00158351	0.000480073	1	1	1	O95453	O95453 [555-566]	O95453 1xPhospho [S557(100)]	0	1302.57257	High	High	0.0002578	0.0007044	2.25
False	High	[R].EAGELPTSPLHLLSPGTPR.[S]	2xPhospho [S8(99.2); T17(100)]	0.00202202	0.000480073	1	1	1	Q969R5	Q969R5 [60-78]	Q969R5 2xPhospho [S67(99.2); T76(100)]	0	2131.98248	High	High	0.0002578	0.0008969	2.2
False	High	[R].DLLTTTAGK.[L]		0.00162306	0.000480073	1	1	1	Q15652	Q15652 [2068-2076]		0	919.50949	High	High	0.0002578	0.0007231	1.56
False	High	[R].AIPTESITDSPISAQDLLSR.[I]	1xPhospho [T/S]	0.0016689	0.000480073	1	1	1	Q9UDV7	Q9UDV7 [310-329]		0	2194.06388	High	High	0.0002578	0.0007432	1.14
False	High	[K].LTGSTSSLNKLSVQSSGNRR.[S]	2xPhospho [S4(99.1); S7(99.1)]	0.00180423	0.000480073	1	1	2	Q9NV70	Q9NV70 [467-486]	Q9NV70 2xPhospho [S470(99.1); S473(99.1)]	2	2252.04318	High	High	0.0002578	0.0008025	1.72
False	High	[R].EAPSPLMIHSPQMSQFQSLTHQSPPQQNVQPK.[K]	1xPhospho [S23(95.8)]	0.00186188	0.000480073	1	1	1	O60885	O60885 [1061-1092]	O60885 1xPhospho [S1083(95.8)]	0	3677.72403	High	High	0.0002578	0.0008277	3.37
False	High	[K].TQSLPVTEK.[V]	1xPhospho [S3(100)]	0.00166373	0.000480073	1	1	1	Q9NQW6	Q9NQW6 [483-491]	Q9NQW6 1xPhospho [S485(100)]	0	1082.51293	High	High	0.0002578	0.0007397	2.37
False	High	[R].EAPSPLMIHSPQMSQFQSLTHQSPPQQNVQPK.[K]	1xOxidation [M13]; 1xPhospho [S23(98.6)]	0.00200275	0.000480073	1	1	1	O60885	O60885 [1061-1092]	O60885 1xPhospho [S1083(98.6)]	0	3693.71894	High	High	0.0002578	0.0008877	2.49
False	High	[K].ITGEAFVQFASQELAEK.[A]	1xPhospho [S11(100)]	0.00187958	0.000480073	1	1	1	P52597	P52597 [151-167]	P52597 1xPhospho [S161(100)]	0	1947.90995	High	High	0.0002578	0.0008343	2.25
False	High	[R].EAPSPLMIHSPQMSQFQSLTHQSPPQQNVQPK.[K]	1xOxidation [M13]; 2xPhospho [S4(97.6); S23(100)]	0.00180423	0.000480073	1	1	2	O60885	O60885 [1061-1092]	O60885 2xPhospho [S1064(97.6); S1083(100)]	0	3773.68527	High	High	0.0002578	0.0008003	2.92
False	High	[K].TAQSPAMVGSPIRSPK.[T]	1xPhospho [S10(100)]	0.00175959	0.000480073	1	1	1	Q5VWG9	Q5VWG9 [288-303]	Q5VWG9 1xPhospho [S297(100)]	1	1706.82953	High	High	0.0002578	0.0007819	3.15
False	High	[-].MDDDSLDELVAR.[S]	1xAcetyl [N-Term]; 1xPhospho [S5(100)]	0.00204151	0.000480073	1	1	1	Q9P1Y6	Q9P1Y6 [1-12]	Q9P1Y6 1xAcetyl [N-Term]; 1xPhospho [S5(100)]	0	1500.59238	High	High	0.0002578	0.0009048	1.42
False	High	[R].RVSVCAETYNPDEEEEDTDPR.[V]	1xCarbamidomethyl [C5]; 1xPhospho [S3(100)]	0.00171622	0.000480073	1	1	2	P13861	P13861 [97-117]	P13861 1xPhospho [S99(100)]	1	2591.02395	High	High	0.0002578	0.0007626	1.68
False	High	[K].ETINNLDTSSSDFTILQEIEEPSLEPENEK.[I]	1xPhospho [T2(99.9)]	0.001695	0.000480073	1	1	2	Q15424	Q15424 [187-216]	Q15424 1xPhospho [T188(99.9)]	0	3501.56801	High	High	0.0002578	0.0007533	1.93
False	High	[K].YIEIDSDEEPRGELLSLRDIER.[L]	1xPhospho [S6(100)]	0.00198369	0.000480073	1	1	2	Q9NVU7	Q9NVU7 [580-601]	Q9NVU7 1xPhospho [S585(100)]	2	2727.2873	High	High	0.0002578	0.0008779	2.86
False	High	[-].METMASPGKDNYR.[M]	1xAcetyl [N-Term]; 1xOxidation [M4]; 1xPhospho [S6(100)]	0.00178175	0.000480073	1	1	2	O60684	O60684 [1-13]	O60684 1xAcetyl [N-Term]; 1xPhospho [S6(100)]	1	1637.63354	High	High	0.0002578	0.0007925	1.82
False	High	[R].APSDSSLGTPSDGRPELRGPGR.[S]	2xPhospho [S3(100); S6(98.8)]	0.0015884	0.000480073	1	1	3	Q15642	Q15642 [294-315]	Q15642 2xPhospho [S296(100); S299(98.8)]	1	2369.02826	High	High	0.0002578	0.0007081	2.29
False	High	[K].ILATPPQEDAPSVDIANIR.[M]	1xPhospho [T4(100)]	0.00186776	0.000480073	1	1	2	P29401	P29401 [284-302]	P29401 1xPhospho [T287(100)]	0	2100.03728	High	High	0.0002578	0.0008297	2.13
False	High	[R].RFSDGAASIQAFK.[A]	1xPhospho [S3(100)]	0.00192777	0.000480073	1	1	1	Q9Y2K2	Q9Y2K2 [624-636]	Q9Y2K2 1xPhospho [S626(100)]	1	1477.68352	High	High	0.0002578	0.0008559	2.2
False	High	[R].QQSKSNNVEETEIHWK.[L]	1xPhospho [S/T]	0.00187366	0.000480073	1	1	1	Q9UK61	Q9UK61 [901-916]		1	2036.90732	High	High	0.0002578	0.0008315	1.91
False	High	[K].ADSLLAVVK.[R]		0.00181559	0.000480073	2	2	1	Q15424; Q14151	Q15424 [286-294]; Q14151 [285-293]		0	915.55096	High	High	0.0002578	0.0008052	1.48
False	High	[-].MNTAPSRPSPTRRDPYGFGDSR.[D]	1xAcetyl [N-Term]; 1xPhospho [T3(99.1)]	0.00175959	0.000480073	1	1	1	Q9HCD5	Q9HCD5 [1-22]	Q9HCD5 1xAcetyl [N-Term]; 1xPhospho [T3(99.1)]	2	2587.15076	High	High	0.0002578	0.0007819	2.01
False	High	[R].TLDSDEERPRPAPPDWSHMR.[G]	1xOxidation [M19]; 1xPhospho [S4(99.3)]	0.0019524	0.000480073	1	1	2	Q9BW71	Q9BW71 [527-546]	Q9BW71 1xPhospho [S530(99.3)]	0	2488.07111	High	High	0.0002578	0.0008645	2.41
False	High	[K].ERSGVSLAALKK.[A]	1xPhospho [S3(100)]	0.00181559	0.000480073	3	3	1	P16402; P10412; P16403	P16402 [54-65]; P10412 [53-64]; P16403 [53-64]	P16402 1xPhospho [S56(100)]; P10412 1xPhospho [S55(100)]; P16403 1xPhospho [S55(100)]	2	1338.71409	High	High	0.0002578	0.0008053	2.16
False	High	[K].SQIHDIVLVGGSTR.[I]		0.00161805	0.000480073	1	1	1	P11142	P11142 [329-342]		0	1481.80707	High	High	0.0002578	0.0007198	2.44
False	High	[K].GLSPAMSPALQR.[L]	2xPhospho [S3(100); S7(100)]	0.00198369	0.000480073	1	1	1	Q96DF8	Q96DF8 [389-400]	Q96DF8 2xPhospho [S391(100); S395(100)]	0	1387.58408	High	High	0.0002578	0.0008801	2.1
False	High	[R].MLPTIIADNAGYDSADLVAQLR.[A]		0.00199638	0.000480073	1	1	1	P78371	P78371 [445-466]		0	2347.19622	High	High	0.0002578	0.000886	1.63
False	High	[R].QNSIGNTPSGPVLASPQAGIIPTEAVAMPIPAASPTPASPASNR.[A]	1xPhospho [S34(99.3)]	0.00163817	0.000480073	1	1	1	Q99700	Q99700 [695-738]	Q99700 1xPhospho [S728(99.3)]	0	4315.14283	High	High	0.0002578	0.0007287	1.89
False	High	[R].SPSPAPPPR.[R]	2xPhospho [S1(100); S3(100)]	0.00189749	0.000480073	1	1	1	Q8IYB3	Q8IYB3 [560-568]	Q8IYB3 2xPhospho [S560(100); S562(100)]	0	1065.4166	High	High	0.0002578	0.0008407	2.51
False	High	[R].LGSYSGPTSVSR.[Q]	1xPhospho [S3(100)]	0.0018099	0.000480073	1	1	1	Q9BZ23	Q9BZ23 [187-198]	Q9BZ23 1xPhospho [S189(100)]	0	1290.57257	High	High	0.0002578	0.000805	1.91
False	High	[R].AASALLLR.[S]	1xPhospho [S3(100)]	0.00203499	0.000480073	1	1	1	Q9H1K1	Q9H1K1 [12-19]	Q9H1K1 1xPhospho [S14(100)]	0	894.48084	High	High	0.0002578	0.0009007	2.28
False	High	[K].GLSLSPQSPPERR.[G]	2xPhospho [S5(100); S8(100)]	0.00194621	0.000480073	1	1	1	Q7Z2Z1	Q7Z2Z1 [1426-1438]	Q7Z2Z1 2xPhospho [S1430(100); S1433(100)]	1	1583.69786	High	High	0.0002578	0.0008623	2.9
False	High	[R].VRASLSDLSSLDDVEGMSVR.[Q]	1xPhospho [S4(99.2)]	0.00177618	0.000480073	1	1	1	Q969K3	Q969K3 [251-270]	Q969K3 1xPhospho [S254(99.2)]	1	2216.02645	High	High	0.0002578	0.0007903	1.76
False	High	[R].GLMAGGRPEGQYSEDEDTDTDEYKEAK.[A]	1xOxidation [M3]; 2xPhospho [T18(100); Y/S/T]	0.00183279	0.000480073	1	1	1	Q9NPQ8	Q9NPQ8 [424-450]	Q9NPQ8 2xPhospho [T441(100); Y/S/T]	1	3167.20721	High	High	0.0002578	0.0008126	2.48
False	High	[R].EGVTPWASFKK.[M]	1xPhospho [S8(100)]	0.00177618	0.000480073	1	1	1	Q02952	Q02952 [605-615]	Q02952 1xPhospho [S612(100)]	1	1329.62388	High	High	0.0002578	0.0007896	2.21
False	High	[K].YFDTNSEVEEESEEDEDYIPSEDWKK.[E]	2xPhospho [S6(98.5); S12(100)]	0.00204805	0.000480073	1	1	2	Q8N108	Q8N108 [155-180]	Q8N108 2xPhospho [S160(98.5); S166(100)]	1	3372.25526	High	High	0.0002578	0.0009082	2.08
False	High	[R].GLTSVINQK.[L]		0.00200275	0.000480073	1	1	1	P07195	P07195 [300-308]		0	959.55202	High	High	0.0002578	0.0008888	1.75
False	High	[R].SSPAAFINPPIGTVTPALK.[L]	1xPhospho [S/T]	0.00171089	0.000480073	1	1	1	Q9BY77	Q9BY77 [126-144]		0	1961.01436	High	High	0.0002578	0.0007602	1.43
False	High	[R].FSEGVLQSPSQDQEK.[L]	1xPhospho [S2(100)]	0.00203499	0.000480073	1	1	1	Q9C0C2	Q9C0C2 [428-442]	Q9C0C2 1xPhospho [S429(100)]	0	1758.7582	High	High	0.0002578	0.0009018	2.13
False	High	[R].FHSPSTTWSPNKDTPQEK.[K]	2xPhospho [S3(100); S9(99.4)]	0.00189749	0.000480073	1	1	2	Q99590	Q99590 [794-811]	Q99590 2xPhospho [S796(100); S802(99.4)]	1	2246.91552	High	High	0.0002578	0.0008412	2.47
False	High	[K].GILSLPHQASPVSR.[T]		0.00188553	0.000480073	1	1	1	O75925	O75925 [494-507]		0	1461.81724	High	High	0.0002578	0.0008379	1.59
False	High	[R].LKGQEDSLASAVDAATEQK.[T]	1xPhospho [S7(100)]	0.00196485	0.000480073	1	1	1	Q8WUD4	Q8WUD4 [143-161]	Q8WUD4 1xPhospho [S149(100)]	1	2040.94852	High	High	0.0002578	0.0008711	1.7
False	High	[R].ATSNVFAMFDQSQIQEFKEAFNMIDQNR.[D]	1xOxidation [M8]; 1xPhospho [T2(98.9)]	0.0016081	0.000480073	1	3	1	P24844	P24844 [18-45]	P24844 1xPhospho [T19(98.9)]	1	3405.49157	High	High	0.0002578	0.0007163	2.23
False	High	[K].FNADEFEDMVAEKR.[L]		0.00177063	0.000480073	1	1	1	P27635	P27635 [176-189]		1	1700.75846	High	High	0.0002578	0.0007871	1.26
False	High	[R].YAGLDDTDSEDELPPGWEER.[T]	2xPhospho [T7(100); S9(100)]	0.00202849	0.000480073	1	1	5	Q9NZC7	Q9NZC7 [6-25]	Q9NZC7 2xPhospho [T12(100); S14(100)]	0	2453.9058	High	High	0.0002578	0.0008998	1.53
False	High	[K].KTESPIKLSPATPSR.[K]	2xPhospho [S4(100); S9(100)]	0.00175959	0.000480073	1	1	3	Q9Y6X9	Q9Y6X9 [722-736]	Q9Y6X9 2xPhospho [S725(100); S730(100)]	2	1771.83911	High	High	0.0002578	0.0007832	2.99
False	High	[R].GQSPAGDGSPEPPTPR.[Y]	1xPhospho [S9(100)]	0.0017541	0.000480073	1	1	1	Q9H6R4	Q9H6R4 [281-296]	Q9H6R4 1xPhospho [S289(100)]	0	1629.69046	High	High	0.0002578	0.0007802	2.2
False	High	[K].TGSGSPFAGNSPAR.[E]	2xPhospho [S5(100); S11(100)]	0.00182703	0.000480073	1	1	2	Q9UPT8	Q9UPT8 [1265-1278]	Q9UPT8 2xPhospho [S1269(100); S1275(100)]	0	1465.55087	High	High	0.0002578	0.0008121	2.63
False	High	[R].LQLGTPPPLLAAR.[L]	1xPhospho [T5(100)]	0.00184436	0.000480073	1	1	1	Q9P2N5	Q9P2N5 [443-455]	Q9P2N5 1xPhospho [T447(100)]	0	1426.78178	High	High	0.0002578	0.0008185	2.61
False	High	[R].FHPEPYGLEDDQR.[S]		0.00182703	0.000480073	1	1	2	O60716	O60716 [275-287]		0	1602.71831	High	High	0.0002578	0.0008123	0.92
False	High	[R].SSSMAAGLER.[N]	1xPhospho [S3(100)]	0.0019035	0.000480073	1	1	1	Q9UQB8	Q9UQB8 [364-373]	Q9UQB8 1xPhospho [S366(100)]	0	1088.4442	High	High	0.0002578	0.0008441	2.23
False	High	[R].TISDGTISASK.[Q]	1xPhospho [S3(99.6)]	0.00204151	0.000480073	1	1	1	Q5T0N5	Q5T0N5 [293-303]	Q5T0N5 1xPhospho [S295(99.6)]	0	1159.52423	High	High	0.0002578	0.0009037	1.34
False	High	[K].EQVANSAFVER.[V]		0.00183856	0.000480073	1	2	1	P08238	P08238 [492-502]		0	1249.61714	High	High	0.0002578	0.0008175	1.67
False	High	[R].VVPTLSTTDMK.[T]	1xOxidation [M10]	0.00192167	0.000480073	1	1	1	Q6P4R8	Q6P4R8 [235-245]		0	1207.62387	High	High	0.0002578	0.0008518	1.47
False	High	[K].TLDKKPSK.[E]		0.00178734	0.000480073	1	1	1	O60841	O60841 [578-585]		1	916.54621	High	High	0.0002578	0.0007935	2.11
False	High	[K].ATSPGPTDLETR.[S]		0.0016845	0.000480073	1	1	1	Q5VT06	Q5VT06 [1816-1827]		0	1244.61172	High	High	0.0002578	0.0007486	1.09
False	High	[K].FNEENYGVK.[T]		0.00185018	0.000480073	1	1	1	Q8WWM7	Q8WWM7 [259-267]		0	1099.50546	High	High	0.0002578	0.000821	1.24
False	High	[R].MSGFIYQGK.[IL]	1xOxidation [M1]; 1xPhospho [S2(100)]	0.00199638	0.000480073	2	2	1	Q15052; Q14155	Q15052 [487-495]; Q14155 [517-525]	Q15052 1xPhospho [S488(100)]; Q14155 1xPhospho [S518(100)]	0	1126.46387	High	High	0.0002578	0.0008855	1.93
False	High	[R].EGVTPWASFK.[K]		0.00203499	0.000480073	1	1	1	Q02952	Q02952 [605-614]		0	1121.56259	High	High	0.0002578	0.0009021	1.73
False	High	[K].MSVQPTVSLGGFEITPPVVLR.[L]	1xPhospho [S8(98.9)]	0.00173775	0.000480073	1	1	1	P06748	P06748 [81-101]	P06748 1xPhospho [S88(98.9)]	0	2307.18183	High	High	0.0002578	0.000773	2.14
False	High	[K].SPLQSVVVR.[R]		0.00162808	0.000480073	1	1	1	Q9Y2W1	Q9Y2W1 [253-261]		0	984.58366	High	High	0.0002578	0.0007244	1.98
False	High	[R].LHSSSLELGPRPLEQENER.[L]	1xPhospho [S4(98.9)]	0.00159821	0.000480073	1	1	2	Q86X02	Q86X02 [176-194]	Q86X02 1xPhospho [S179(98.9)]	0	2271.07651	High	High	0.0002578	0.0007117	2.55
False	High	[K].VVDRDSEEAEIIR.[K]		0.00184436	0.000480073	1	1	1	P09874	P09874 [803-815]		1	1530.77583	High	High	0.0002578	0.00082	1.99
False	High	[K].VSPSKSPSLSPSPPSPLEK.[T]	2xPhospho [S6(100); S10(100)]	0.00161805	0.000480073	1	1	5	P46821	P46821 [1251-1269]	P46821 2xPhospho [S1256(100); S1260(100)]	1	2080.96035	High	High	0.0002578	0.0007194	3.11
False	High	[-].MNHLPEDMENALTGSQSSHASLR.[N]	1xAcetyl [N-Term]; 2xPhospho [S21(100); S/T]	0.00202849	0.000480073	1	1	4	O95772	O95772 [1-23]	O95772 1xAcetyl [N-Term]; 2xPhospho [S21(100); S/T]	0	2727.09397	High	High	0.0002578	0.0008994	3.18
False	High	[R].WPVAGQIR.[A]		0.00181559	0.000480073	1	1	2	P78527	P78527 [2629-2636]		0	926.52066	High	High	0.0002578	0.0008069	2.03
False	High	[K].EGSPYEAPVYIPEDIPIPADFELR.[E]	1xPhospho [S3(100)]	0.00204151	0.000480073	1	1	2	Q9HAZ2	Q9HAZ2 [64-87]	Q9HAZ2 1xPhospho [S66(100)]	0	2797.30082	High	High	0.0002578	0.0009051	1.91
False	High	[R].HVTLPSSPRSNTPMGDKDDDDDDDADEK.[M]	3xPhospho [S/T]	0.00179857	0.000480073	1	1	1	Q5T4S7	Q5T4S7 [2713-2740]	Q5T4S7 3xPhospho [S/T]	2	3312.19606	High	High	0.0002578	0.0007994	2.51
False	High	[K].KPPAPPSPVQSQSPSTNWSPAVPVK.[K]	3xPhospho [S7(100); S13(100); S19(100)]	0.00204151	0.000480073	1	1	5	Q8IYB3	Q8IYB3 [763-787]	Q8IYB3 3xPhospho [S769(100); S775(100); S781(100)]	0	2823.25556	High	High	0.0002578	0.000904	3.04
False	High	[K].KDLKDYFTK.[F]		0.00188553	0.000480073	1	1	1	Q99729	Q99729 [83-91]		2	1157.6201	High	High	0.0002578	0.0008357	1.89
False	High	[K].ELSPAALEK.[R]	1xPhospho [S3(100)]	0.00160315	0.000480073	1	1	2	O75683	O75683 [136-144]	O75683 1xPhospho [S138(100)]	0	1037.49147	High	High	0.0002578	0.0007131	1.61
False	High	[R].LNSELQQQLKDVLEER.[I]	1xPhospho [S3(100)]	0.00174318	0.000480073	1	1	1	Q96D71	Q96D71 [765-780]	Q96D71 1xPhospho [S767(100)]	1	2021.99033	High	High	0.0002578	0.0007751	2.11
False	High	[R].MQNNSSPSISPNTSFTSDGSPSPLGGIK.[R]	3xPhospho [S5(98.3); S20(98.3); S/T]	0.00205462	0.000480073	1	1	1	Q9H0D6	Q9H0D6 [466-493]	Q9H0D6 3xPhospho [S470(98.3); S485(98.3); S/T]	0	3047.21422	High	High	0.0002578	0.0009111	2.24
False	High	[K].EISPGSGPGEIR.[K]	1xPhospho [S3(100)]	0.0018099	0.000480073	1	1	1	O43491	O43491 [713-724]	O43491 1xPhospho [S715(100)]	0	1278.57257	High	High	0.0002578	0.0008033	1.86
False	High	[K].TGLSIRSSQEEEPVDPQLMR.[L]	1xPhospho [S/T]	0.0017651	0.000480073	1	1	1	P40425	P40425 [98-117]		1	2352.09012	High	High	0.0002578	0.0007838	2.74
False	High	[K].REPGSGTESDTSPDFHNQENEPSQEDPEDLDGSVQGVKPQK.[A]	3xPhospho [S5(99.9); T7(99.9); S9(97.1)]	0.00164834	0.000480073	1	1	1	Q9HAF1	Q9HAF1 [114-154]	Q9HAF1 3xPhospho [S118(99.9); T120(99.9); S122(97.1)]	1	4706.8717	High	High	0.0002578	0.0007335	2.59
False	High	[R].LQPTPPIPAPAPKPAAPPRPLDRESPGVENK.[L]	2xPhospho [T4(100); S25(100)]	0.00204805	0.000480073	1	1	1	O00512	O00512 [254-284]	O00512 2xPhospho [T257(100); S278(100)]	1	3397.70692	High	High	0.0002578	0.0009085	3.08
False	High	[K].AVGPASILK.[E]		0.00183856	0.000480073	1	1	3	O95218	O95218 [138-146]		0	855.52983	High	High	0.0002578	0.0008167	1.58
False	High	[K].GLNPDGTPALSTLGGFSPASKPSSPREVK.[A]	2xPhospho [S24(98.6); S/T]	0.00197739	0.000480073	1	1	3	Q9UK58	Q9UK58 [319-347]	Q9UK58 2xPhospho [S342(98.6); S/T]	1	3027.42242	High	High	0.0002578	0.0008761	4.53
False	High	[K].RKADTTTPTPTAILAPGSPASPPGSLEPK.[A]	1xPhospho [S18(100)]	0.00159329	0.000480073	1	1	2	P25440	P25440 [281-309]	P25440 1xPhospho [S298(100)]	2	2938.49214	High	High	0.0002578	0.0007094	1.87
False	High	[K].AASADSTTEGTPADGFTVLSTK.[S]	1xPhospho [T11(96.6)]	0.00165345	0.000480073	1	1	1	O75367	O75367 [168-189]	O75367 1xPhospho [T178(96.6)]	0	2206.97513	High	High	0.0002578	0.0007363	1.84
False	High	[K].KQEDFEQK.[Y]		0.00159821	0.000480073	1	1	1	Q8N9T8	Q8N9T8 [290-297]		1	1051.50546	High	High	0.0002578	0.0007115	1.39
False	High	[R].SSPVPEMLEESQELLEPVVDDVPK.[T]	1xOxidation [M7]; 1xPhospho [S]	0.0016081	0.000480073	1	1	1	Q5VZ89	Q5VZ89 [1125-1148]		0	2762.27295	High	High	0.0002578	0.0007157	1.97
False	High	[R].SSDIVSSVR.[R]	1xPhospho [S1(99.7)]	0.00162808	0.000480073	1	1	1	Q14C86	Q14C86 [902-910]	Q14C86 1xPhospho [S902(99.7)]	0	1029.46123	High	High	0.0002578	0.0007242	2.34
False	High	[R].SSGSETEQVVDFSDRETK.[N]	2xPhospho [S/T]	0.00185018	0.000480073	1	1	1	O95251	O95251 [99-116]		1	2160.837	High	High	0.0002578	0.0008215	1.87
False	High	[R].QSSFEPEFVISPRPK.[E]	1xPhospho [S]	0.00182703	0.000480073	1	1	1	Q9H9A7	Q9H9A7 [282-296]		0	1827.86769	High	High	0.0002578	0.0008122	2.26
False	High	[R].WTKPSSFSDSER.[-]	1xPhospho [S8(100)]	0.00161307	0.000480073	1	1	2	Q8NC56	Q8NC56 [492-503]	Q8NC56 1xPhospho [S499(100)]	0	1506.62606	High	High	0.0002578	0.0007183	2.61
False	High	[R].SSSPATEQSWMENDFDELREEGFRR.[S]	1xPhospho [S3(98.3)]	0.00201557	0.000480073	1	1	1	Q9UN81	Q9UN81 [25-49]	Q9UN81 1xPhospho [S27(98.3)]	2	3083.28368	High	High	0.0002578	0.000893	2.8
False	High	[R].FLLGPPQGGSPR.[G]	1xPhospho [S10(100)]	0.00186776	0.000480073	1	1	1	Q8IY92	Q8IY92 [1035-1046]	Q8IY92 1xPhospho [S1044(100)]	0	1305.63511	High	High	0.0002578	0.0008302	2.59
False	High	[R].THSTSSSLGSGESPFSR.[S]	2xPhospho [S7(100); S10(100)]	0.00159329	0.000480073	1	1	3	Q9UGV2	Q9UGV2 [329-345]	Q9UGV2 2xPhospho [S335(100); S338(100)]	0	1883.72084	High	High	0.0002578	0.000709	2.85
False	High	[R].IHQDSESGDELSSSSTEQIR.[A]	2xPhospho [S5(100); S7(100)]	0.00165858	0.000480073	1	1	1	Q8IWW6	Q8IWW6 [209-228]	Q8IWW6 2xPhospho [S213(100); S215(100)]	0	2364.92285	High	High	0.0002578	0.0007384	2.56
False	High	[K].TFVLTPELSPGKLQVLPFEK.[A]	1xPhospho [S9(99.2)]	0.00199638	0.000480073	1	1	2	Q96DY7	Q96DY7 [631-650]	Q96DY7 1xPhospho [S639(99.2)]	1	2323.23491	High	High	0.0002578	0.0008849	2.36
False	High	[R].LGSVDSFER.[S]		0.00164325	0.000480073	1	1	1	O60343	O60343 [586-594]		0	1009.4949	High	High	0.0002578	0.0007315	2.35
False	High	[-].MSYDYHQNWGR.[D]	1xMet-loss+Acetyl [N-Term]; 1xPhospho [S2(100)]	0.00200915	0.000480073	1	1	1	Q9H2U1	Q9H2U1 [1-11]	Q9H2U1 1xMet-loss+Acetyl [N-Term]; 1xPhospho [S2(100)]	0	1447.54267	High	High	0.0002578	0.0008916	2.34
False	High	[K].QPAQSQNLSPLSGFSR.[S]	1xPhospho [S9(100)]	0.00159329	0.000480073	1	1	1	Q9P2M7	Q9P2M7 [244-259]	Q9P2M7 1xPhospho [S252(100)]	0	1796.8327	High	High	0.0002578	0.0007092	2.74
False	High	[K].RESQTSIPDYFYDRK.[S]	2xPhospho [S3(100); T5(99.1)]	0.0019035	0.000480073	1	1	2	Q9H7E2	Q9H7E2 [443-457]	Q9H7E2 2xPhospho [S445(100); T447(99.1)]	2	2064.84638	High	High	0.0002578	0.0008441	2.85
False	High	[K].LAPEEEAGGAGTPVITEIFSLGGTR.[F]	1xPhospho [T12(100)]	0.00207446	0.000632256	1	1	1	Q9UIS9	Q9UIS9 [559-583]	Q9UIS9 1xPhospho [T570(100)]	0	2552.22799	High	High	0.0003337	0.000919	1.63
False	High	[R].RSSPSARPPDVPGQQPQAAKSPSPVQGK.[K]	2xPhospho [S2(99.1); S23(99.1)]	0.00239265	0.000632256	1	1	2	Q96JP5	Q96JP5 [81-108]	Q96JP5 2xPhospho [S82(99.1); S103(99.1)]	2	3014.42449	High	High	0.0003337	0.001054	2.05
False	High	[K].QFLISPPASPPVGWK.[Q]	2xPhospho [S5(100); S9(100)]	0.00236923	0.000632256	1	2	3	Q9UKA8	Q9UKA8 [144-158]	Q9UKA8 2xPhospho [S148(100); S152(100)]	0	1783.822	High	High	0.0003337	0.001046	2.02
False	High	[R].RASPGLSMPSSSPPIKK.[Y]	2xPhospho [S3(100); S]	0.00216307	0.000632256	1	1	1	P57682	P57682 [90-106]	P57682 2xPhospho [S92(100); S]	2	1899.87993	High	High	0.0003337	0.0009555	3.37
False	High	[K].EEAPASPLRPLYPQISPLKIHIPEPDLR.[S]	2xPhospho [S6(100); S16(100)]	0.00226343	0.000632256	1	1	2	P85037	P85037 [208-235]	P85037 2xPhospho [S213(100); S223(100)]	1	3336.67931	High	High	0.0003337	0.001001	2.51
False	High	[R].LSSSSATLLNSPDR.[A]	1xPhospho [S/T]	0.00217709	0.000632256	1	1	1	Q14244	Q14244 [199-212]		0	1527.70504	High	High	0.0003337	0.0009613	1.7
False	High	[K].TEFSPAAFEQEQLGSPQVR.[A]	1xPhospho [S15(100)]	0.00219831	0.000632256	1	1	1	Q92585	Q92585 [300-318]	Q92585 1xPhospho [S314(100)]	0	2200.99105	High	High	0.0003337	0.0009715	2.34
False	High	[K].KMPLTEPLR.[G]		0.00233079	0.000632256	1	1	2	O75592	O75592 [2885-2893]		1	1084.61833	High	High	0.0003337	0.001027	2.21
False	High	[K].EMLASDDEEDVSSKVEK.[A]	1xPhospho [S5(100)]	0.00225609	0.000632256	1	1	1	Q0ZGT2	Q0ZGT2 [76-92]	Q0ZGT2 1xPhospho [S80(100)]	1	1990.81987	High	High	0.0003337	0.0009966	1.73
False	High	[-].MSKSFQQSSLSR.[D]	1xMet-loss+Acetyl [N-Term]; 1xPhospho [S4(100)]	0.00225609	0.000632256	1	1	1	P43243	P43243 [1-12]	P43243 1xMet-loss+Acetyl [N-Term]; 1xPhospho [S4(100)]	1	1376.62059	High	High	0.0003337	0.0009967	2.32
False	High	[K].IGDLFNGR.[Y]		0.00221978	0.000632256	2	2	1	P78362; Q96SB4	P78362 [73-80]; Q96SB4 [72-79]		0	891.46829	High	High	0.0003337	0.0009815	1.39
False	High	[-].MSDFDEFER.[Q]	1xMet-loss [N-Term]; 1xPhospho [S2(100)]	0.00239265	0.000632256	1	1	1	P26368	P26368 [1-9]	P26368 1xMet-loss [N-Term]; 1xPhospho [S2(100)]	0	1124.39321	High	High	0.0003337	0.001054	1.38
False	High	[R].DVYLSPRDDGYSTK.[D]	1xPhospho [S5(100)]	0.0022782	0.000632256	1	2	1	P38159	P38159 [204-217]	P38159 1xPhospho [S208(100)]	1	1695.72617	High	High	0.0003337	0.001008	2.61
False	High	[K].LLSESAQPLK.[K]		0.00242431	0.000632256	1	1	2	Q9H3N1	Q9H3N1 [224-233]		0	1085.6201	High	High	0.0003337	0.001071	1.95
False	High	[K].RSSDTSGNEASEIESVK.[I]	2xPhospho [S3(99.2); S6(98.4)]	0.00208782	0.000632256	1	1	2	Q71F23	Q71F23 [106-122]	Q71F23 2xPhospho [S108(99.2); S111(98.4)]	1	1955.7631	High	High	0.0003337	0.0009229	2.29
False	High	[R].ERDHSPTPSVFNSDEERYR.[Y]	2xPhospho [S5(99.4); S13(100)]	0.0024323	0.000632256	1	1	2	Q6UN15	Q6UN15 [488-506]	Q6UN15 2xPhospho [S492(99.4); S500(100)]	2	2480.98679	High	High	0.0003337	0.001074	3.6
False	High	[K].RDNTFFRESPVGR.[K]	1xPhospho [S9(100)]	0.00237701	0.000632256	1	1	1	Q8NEY8	Q8NEY8 [125-137]	Q8NEY8 1xPhospho [S133(100)]	2	1660.75914	High	High	0.0003337	0.001047	2.18
False	High	[K].EYLSDALLDKK.[D]		0.00223422	0.000632256	1	1	1	Q9ULH0	Q9ULH0 [1571-1581]		1	1294.68891	High	High	0.0003337	0.0009877	2.08
False	High	[R].AGSLQLSSMSAGNSSLRR.[T]	1xPhospho [S3(100)]	0.0022708	0.000632256	1	1	1	Q53SF7	Q53SF7 [342-359]	Q53SF7 1xPhospho [S344(100)]	1	1901.8899	High	High	0.0003337	0.001003	2.05
False	High	[K].KNPEVPVNFAEFSK.[K]		0.00212849	0.000632256	1	1	1	O15347	O15347 [30-43]		1	1605.82713	High	High	0.0003337	0.000941	1.3
False	High	[K].HYRGPAGDATVASEKESVM.[-]	1xPhospho [S17(100)]	0.00237701	0.000632256	1	1	1	Q15758	Q15758 [523-541]	Q15758 1xPhospho [S539(100)]	2	2084.9107	High	High	0.0003337	0.001047	2.18
False	High	[R].KRSFGNPFEPQAR.[R]	1xPhospho [S3(100)]	0.00226343	0.000632256	1	1	1	Q8N5S9	Q8N5S9 [456-468]	Q8N5S9 1xPhospho [S458(100)]	2	1613.75842	High	High	0.0003337	0.0009994	2.58
False	High	[R].RRGSFSSENYWR.[K]	1xPhospho [S4(100)]	0.00234608	0.000632256	1	1	1	Q6P6C2	Q6P6C2 [358-369]	Q6P6C2 1xPhospho [S361(100)]	2	1624.70163	High	High	0.0003337	0.001036	2.7
False	High	[R].VVSSTSEEEEAFTEK.[F]	1xPhospho [S/T]	0.00216307	0.000632256	1	1	1	Q8N573	Q8N573 [199-213]		0	1751.7259	High	High	0.0003337	0.0009563	1.65
False	High	[R].RASQGLLSSIENSESDSSEAKEEGSR.[K]	3xPhospho [S9(97.8); S13(97.9); S]	0.00241635	0.000632256	1	1	1	Q5UIP0	Q5UIP0 [1540-1565]	Q5UIP0 3xPhospho [S1548(97.8); S1552(97.9); S]	2	2993.18101	High	High	0.0003337	0.001064	3.75
False	High	[K].GAAEEEQQDSGSEPRGDEDDIPLGPQSNVSLLDQHQHLKEK.[A]	2xPhospho [S10(100); S12(100)]	0.00240052	0.000632256	1	1	1	Q9UJV9	Q9UJV9 [57-97]	Q9UJV9 2xPhospho [S66(100); S68(100)]	2	4643.02067	High	High	0.0003337	0.001059	2.8
False	High	[K].LFEDDDSNEK.[L]	1xPhospho [S7(100)]	0.00206121	0.000632256	1	1	1	O43719	O43719 [696-705]	O43719 1xPhospho [S702(100)]	0	1291.47258	High	High	0.0003337	0.0009139	1.8
False	High	[K].ESYSVYVYK.[V]		0.00207446	0.000632256	1	9	2	Q5QNW6	Q5QNW6 [36-44]		0	1137.54627	High	High	0.0003337	0.0009189	1.68
False	High	[K].LPTTGMTITK.[L]		0.00217007	0.000632256	1	1	1	Q14155	Q14155 [526-535]		0	1062.58636	High	High	0.0003337	0.0009583	1.32
False	High	[K].MAPPPKEVEEDSEDEEMSEDEEDDSSGEEVVIPQKK.[G]	1xOxidation [M]; 3xPhospho [S12(100); S25(97.3); S26(97.3)]	0.00206121	0.000632256	1	1	3	P19338	P19338 [17-52]	P19338 3xPhospho [S28(100); S41(97.3); S42(97.3)]	2	4318.62647	High	High	0.0002578	0.0009128	2.06
False	High	[R].LDAGLTNGFGGAR.[S]		0.00239265	0.000632256	1	1	1	O95696	O95696 [819-831]		0	1248.63312	High	High	0.0003337	0.001054	1.83
False	High	[R].QSTKRSPQQTVPYVVPLSPK.[L]	2xPhospho [S6(96.2); S18(100)]	0.0024323	0.000632256	1	1	1	Q9UQR0	Q9UQR0 [494-513]	Q9UQR0 2xPhospho [S499(96.2); S511(100)]	2	2400.1724	High	High	0.0003337	0.001072	3.4
False	High	[K].AGDQLVPDNLK.[E]		0.00220544	0.000632256	1	1	1	Q15042	Q15042 [552-562]		0	1169.61608	High	High	0.0003337	0.000975	1.67
False	High	[R].QSSPSGSEQLVR.[R]	1xPhospho [S3(100)]	0.00223422	0.000632256	1	1	1	O15231	O15231 [451-462]	O15231 1xPhospho [S453(100)]	0	1354.59985	High	High	0.0003337	0.0009883	1.4
False	High	[R].EALAEAALESPRPALVR.[S]	1xPhospho [S10(100)]	0.00208782	0.000632256	1	1	1	O14745	O14745 [271-287]	O14745 1xPhospho [S280(100)]	0	1872.9579	High	High	0.0003337	0.0009252	2.12
False	High	[R].NATSPQVQRPSFMDYFDKQDFK.[N]	1xPhospho [T3(98.8)]	0.00210804	0.000632256	1	1	1	Q13188	Q13188 [382-403]	Q13188 1xPhospho [T384(98.8)]	1	2729.20654	High	High	0.0003337	0.0009321	2.82
False	High	[R].LDDQESPVYAAQQR.[R]	1xPhospho [S6(100)]	0.0021561	0.000632256	1	1	1	Q96ST3	Q96ST3 [5-18]	Q96ST3 1xPhospho [S10(100)]	0	1699.73232	High	High	0.0003337	0.0009532	1.64
False	High	[K].SLKLSPVQK.[Q]	1xPhospho [S5(100)]	0.00225609	0.000632256	1	1	1	Q92834	Q92834 [514-522]	Q92834 1xPhospho [S518(100)]	1	1079.58604	High	High	0.0003337	0.0009972	1.94
False	High	[R].QSSFEIPDDVPLPAGWEMAK.[T]	1xOxidation [M18]; 1xPhospho [S]	0.00224877	0.000632256	1	1	1	P46937	P46937 [162-181]		0	2313.01449	High	High	0.0003337	0.0009947	2.3
False	High	[K].YQAVTATLEEK.[R]		0.00206121	0.000632256	1	2	1	Q6NVV1	Q6NVV1 [63-73]		0	1252.64196	High	High	0.0002578	0.0009123	1.67
False	High	[K].DLVLPTQALPASPALK.[N]	1xPhospho [S12(100)]	0.00217007	0.000632256	1	1	3	Q15554	Q15554 [354-369]	Q15554 1xPhospho [S365(100)]	0	1713.91866	High	High	0.0003337	0.0009595	2.57
False	High	[K].GISLNPEQWSQLKEQISDIDDAVR.[K]	1xPhospho [S17(100)]	0.00212164	0.000632256	1	1	1	P53999	P53999 [102-125]	P53999 1xPhospho [S118(100)]	1	2821.34039	High	High	0.0003337	0.0009383	2.97
False	High	[K].EAASSSSGTQPAPPAPASPWDSK.[K]	1xPhospho [S18(100)]	0.00230808	0.000632256	1	1	1	Q9H7N4	Q9H7N4 [531-553]	Q9H7N4 1xPhospho [S548(100)]	0	2305.99726	High	High	0.0003337	0.00102	2.89
False	High	[R].TESVPSDINNPVDR.[A]	1xPhospho [S3(100)]	0.00237701	0.000632256	1	1	1	Q8IVT5	Q8IVT5 [404-417]	Q8IVT5 1xPhospho [S406(100)]	0	1622.70577	High	High	0.0003337	0.001049	2.25
False	High	[K].SLEDLRAPK.[D]	1xPhospho [S1(100)]	0.00212164	0.000632256	1	1	1	Q8TEH3	Q8TEH3 [592-600]	Q8TEH3 1xPhospho [S592(100)]	1	1108.53982	High	High	0.0003337	0.0009384	2.16
False	High	[K].TRRLSSASTGKPPLSVEDDFEK.[L]	2xPhospho [S5(99); S6(99)]	0.00224877	0.000632256	1	2	2	O75152	O75152 [754-775]	O75152 2xPhospho [S758(99); S759(99)]	2	2580.17425	High	High	0.0003337	0.0009927	2.3
False	High	[K].VFGSLER.[G]	1xPhospho [S4(100)]	0.00213535	0.000632256	1	1	2	Q14680	Q14680 [526-532]	Q14680 1xPhospho [S529(100)]	0	887.40226	High	High	0.0003337	0.0009453	1.87
False	High	[K].LPFPIIDDR.[N]		0.00217709	0.000632256	1	1	1	P30041	P30041 [98-106]		0	1085.59897	High	High	0.0003337	0.0009633	1.93
False	High	[K].QGTAVEVEAESLDPTVKPVDVGGDEPEEK.[V]	1xPhospho [T3(97.9)]	0.0022782	0.000632256	1	1	1	P49321	P49321 [289-317]	P49321 1xPhospho [T291(97.9)]	0	3104.41949	High	High	0.0003337	0.001005	1.72
False	High	[R].TRSPSPTLGESLAPHK.[G]	2xPhospho [S3(99.5); S5(100)]	0.00235377	0.000632256	1	1	2	Q86UU1	Q86UU1 [516-531]	Q86UU1 2xPhospho [S518(99.5); S520(100)]	1	1837.82452	High	High	0.0003337	0.001038	2.07
False	High	[R].SASLGSQQLLGLPR.[D]	2xPhospho [S3(100); S6(100)]	0.00236148	0.000632256	1	1	1	Q8IZJ1	Q8IZJ1 [526-539]	Q8IZJ1 2xPhospho [S528(100); S531(100)]	0	1586.73391	High	High	0.0003337	0.001043	1.96
False	High	[K].SIEVIENR.[M]		0.00213535	0.000632256	1	1	1	P49321	P49321 [610-617]		0	959.51564	High	High	0.0003337	0.0009443	1.88
False	High	[K].EADDDEEVDDNIPEMPSPK.[K]	1xPhospho [S17(100)]	0.0024323	0.000632256	1	1	2	P26358	P26358 [698-716]	P26358 1xPhospho [S714(100)]	0	2224.84755	High	High	0.0003337	0.001072	2.74
False	High	[K].HTGPNSPDTANDGFVR.[L]	1xPhospho [T9(99.4)]; 1xDehydrated [S6(99.4)]	0.00214916	0.000632256	1	2	1	P31943	P31943 [99-114]	P31943 1xPhospho [T107(99.4)]; 1xDehydrated [S104(99.4)]	0	1746.72315	High	High	0.0003337	0.0009507	2.37
False	High	[R].LDSSEMDHSENEDYTMSSPLPGKK.[S]	2xOxidation [M6; M16]; 2xPhospho [S3(98.4); S9(98.4)]	0.00217007	0.000632256	1	1	1	Q9NTI5	Q9NTI5 [1174-1197]	Q9NTI5 2xPhospho [S1176(98.4); S1182(98.4)]	1	2889.08794	High	High	0.0003337	0.0009588	1.96
False	High	[K].VKAPVHFVEPLSPTGVAGHR.[K]	1xPhospho [S12(100)]	0.00235377	0.000632256	1	1	1	Q5T5Y3	Q5T5Y3 [1069-1088]	Q5T5Y3 1xPhospho [S1080(100)]	1	2178.12195	High	High	0.0003337	0.001038	2.89
False	High	[R].RVVLGDGVQLPPGDYSTTPGGTLFSTTPGGTR.[I]	1xPhospho [T26(96.1)]	0.00217709	0.000632256	1	1	2	Q13541	Q13541 [20-51]	Q13541 1xPhospho [T45(96.1)]	1	3283.59946	High	High	0.0003337	0.0009623	2.5
False	High	[R].SVPSIAAATGTHSR.[Q]	1xPhospho [S13(100)]	0.00231563	0.000632256	1	1	1	Q8IY63	Q8IY63 [793-806]	Q8IY63 1xPhospho [S805(100)]	0	1434.67368	High	High	0.0003337	0.001021	2.37
False	High	[-].MSDNGELEDKPPAPPVR.[M]	1xMet-loss+Acetyl [N-Term]; 1xPhospho [S2(100)]	0.00206121	0.000632256	1	1	2	Q13177	Q13177 [1-17]	Q13177 1xMet-loss+Acetyl [N-Term]; 1xPhospho [S2(100)]	0	1842.82695	High	High	0.0003337	0.0009134	3.05
False	High	[K].DNLVSSIHTDDSLEVER.[R]	2xPhospho [T9(100); S12(100)]	0.00218414	0.000632256	1	1	1	Q5VZL5	Q5VZL5 [99-115]	Q5VZL5 2xPhospho [T107(100); S110(100)]	0	2088.85225	High	High	0.0003337	0.0009649	3.25
False	High	[K].SDVEAIFSK.[Y]		0.0023232	0.000632256	1	4	1	P07910	P07910 [31-39]		0	995.5044	High	High	0.0003337	0.001026	1.44
False	High	[K].GLPSPYNMSSAPGSR.[S]	1xPhospho [S14(100)]	0.00213535	0.000632256	1	1	2	P15924	P15924 [2812-2826]	P15924 1xPhospho [S2825(100)]	0	1600.68253	High	High	0.0003337	0.0009446	2.9
False	High	[R].RTESVPSDINNPVDR.[A]	1xPhospho [T/S]	0.00220544	0.000632256	1	1	2	Q8IVT5	Q8IVT5 [403-417]		1	1778.80688	High	High	0.0003337	0.0009739	1.86
False	High	[R].DNLTLWTSDMQGDGEEQNKEALQDVEDENQ.[-]	1xOxidation [M10]	0.00236148	0.000632256	1	1	3	P62258	P62258 [226-255]		1	3467.46632	High	High	0.0003337	0.001042	2.83
False	High	[R].EDSSEEEEEEIDDEEIER.[R]	2xPhospho [S3(100); S4(100)]	0.00221978	0.000632256	1	1	1	P55081	P55081 [130-147]	P55081 2xPhospho [S132(100); S133(100)]	0	2370.79056	High	High	0.0003337	0.0009824	1.4
False	High	[K].EIPFNEDPNPNTHSSGPSTPLKNQTYSFSPSK.[S]	2xPhospho [T/S/Y]	0.00229309	0.000632256	1	1	1	Q86YS7	Q86YS7 [267-298]		1	3677.58329	High	High	0.0003337	0.001014	2.93
False	High	[K].TPVPSDIDISR.[S]		0.00230057	0.000632256	1	1	1	P11586	P11586 [314-324]		0	1199.62664	High	High	0.0003337	0.001015	2.16
False	High	[K].APIDTSDVEEK.[A]	1xPhospho [S6(99.7)]	0.00210127	0.000632256	1	1	3	Q06265	Q06265 [301-311]	Q06265 1xPhospho [S306(99.7)]	0	1283.54027	High	High	0.0003337	0.0009294	1.8
False	High	[R].MQNNEELPTYEEAK.[V]	1xPhospho [Y10(99.2)]	0.00224877	0.000632256	1	1	1	Q4VCS5	Q4VCS5 [100-113]	Q4VCS5 1xPhospho [Y109(99.2)]	0	1775.71937	High	High	0.0003337	0.0009942	1.61
False	High	[R].NASASFQELEDKKELSEESEDEELQLEEFPMLK.[T]	2xPhospho [S16(95.4); S19(95.4)]	0.00221978	0.000632256	1	1	3	Q99543	Q99543 [45-77]	Q99543 2xPhospho [S60(95.4); S63(95.4)]	2	4031.72803	High	High	0.0003337	0.0009796	2.91
False	High	[R].SKIYRSQSPHYFR.[S]	3xDehydrated [S1(100); S6(100); S8(100)]	0.00206782	0.000632256	1	1	1	Q9UKJ3	Q9UKJ3 [1028-1040]	Q9UKJ3 3xDehydrated [S1028(100); S1033(100); S1035(100)]	2	1614.8288	High	High	0.0003337	0.0009154	2.3
False	High	[R].SSHYDELLAAEAR.[A]		0.00216307	0.000632256	1	1	1	Q7KZF4	Q7KZF4 [473-485]		0	1461.69685	High	High	0.0003337	0.0009552	1.77
False	High	[R].ELPPAAAIGATSLVAAPHSSSSSPSKDSSR.[G]	2xPhospho [S22(91.6); S23(91.6)]	0.00236923	0.000632256	1	1	1	Q14C86	Q14C86 [928-957]	Q14C86 2xPhospho [S949(91.6); S950(91.6)]	1	3038.38677	High	High	0.0003337	0.001046	4.05
False	High	[K].NISSSPSVESLPGGR.[E]		0.00233842	0.000632256	1	1	1	Q92609	Q92609 [535-549]		0	1486.74961	High	High	0.0003337	0.001031	1.21
False	High	[R].DAGRPGERGSGGLFSPSTAHVPDGALGQR.[D]	1xPhospho [S10(100)]	0.00211483	0.000632256	1	1	1	Q9C0C2	Q9C0C2 [1015-1043]	Q9C0C2 1xPhospho [S1024(100)]	1	2929.37007	High	High	0.0003337	0.0009345	3.48
False	High	[R].GRLSPVPVPR.[A]	1xPhospho [S4(100)]	0.00207446	0.000632256	1	1	4	Q9UKM9	Q9UKM9 [132-141]	Q9UKM9 1xPhospho [S135(100)]	1	1157.61907	High	High	0.0003337	0.0009191	2.53
False	High	[K].YRIQEQESSGEEDSDLSPEEREK.[K]	1xPhospho [S/Y]	0.00240052	0.000632256	1	2	1	Q6NXS1	Q6NXS1 [114-136]		2	2820.18435	High	High	0.0003337	0.001059	1.82
False	High	[R].EATGLSPQAAQEK.[D]	1xPhospho [S6(100)]	0.00238481	0.000632256	1	1	1	P17029	P17029 [8-20]	P17029 1xPhospho [S13(100)]	0	1409.63082	High	High	0.0003337	0.00105	2.1
False	High	[R].LDQIPAANLDADDPLTDEEDEDFEEESDDDDTAALLAELEK.[I]	1xPhospho [T/S]	0.00230808	0.000632256	1	1	2	Q9P013	Q9P013 [95-135]		0	4614.93021	High	High	0.0003337	0.001019	1.51
False	High	[R].IQFKPDDGISPER.[A]	1xPhospho [S10(100)]	0.00213535	0.000632256	1	1	1	Q96I24	Q96I24 [287-299]	Q96I24 1xPhospho [S296(100)]	0	1581.73086	High	High	0.0003337	0.0009443	3.18
False	High	[K].ALQEGEGDLSISADR.[L]	1xPhospho [S12(100)]	0.00219831	0.000632256	1	1	1	P49589	P49589 [296-310]	P49589 1xPhospho [S307(100)]	0	1640.71634	High	High	0.0003337	0.0009714	3.23
False	High	[R].ELRAPSPPVEHPR.[L]	1xPhospho [S6(100)]	0.0022126	0.000632256	1	1	2	Q86WR7	Q86WR7 [174-186]	Q86WR7 1xPhospho [S179(100)]	1	1564.76317	High	High	0.0003337	0.0009767	1.86
False	High	[K].TKGHLDAELDAYMAQTDPETND.[-]	1xOxidation [M13]; 1xPhospho [T16(99.5)]	0.00209453	0.000632256	1	1	2	Q9Y3Y2	Q9Y3Y2 [227-248]	Q9Y3Y2 1xPhospho [T242(99.5)]	1	2531.02797	High	High	0.0003337	0.0009273	1.54
False	High	[K].ELDTDRPSLVR.[R]		0.00224877	0.000632256	1	1	1	Q9NRA8	Q9NRA8 [86-96]		0	1300.68555	High	High	0.0003337	0.0009937	1.47
False	High	[K].GDMSDEDDENEFFDAPEIITMPENLGHKR.[T]	1xOxidation [M]; 1xPhospho [S4(100)]	0.00233079	0.000632256	1	1	3	P22059	P22059 [348-376]	P22059 1xPhospho [S351(100)]	1	3447.40287	High	High	0.0003337	0.001029	1.45
False	High	[R].HGGSPQPLATTPLSQEPVNPPSEASPTR.[D]	3xPhospho [S4(100); S22(98); T/S]	0.00210804	0.000632256	1	1	2	Q9UQ35	Q9UQ35 [374-401]	Q9UQ35 3xPhospho [S377(100); S395(98); T/S]	0	3092.31632	High	High	0.0003337	0.0009335	3.18
False	High	[R].SRTHSTSSSLGSGESPFSR.[S]	3xPhospho [S1(97.1); S7(99.5); S/T]	0.00208782	0.000632256	1	1	1	Q9UGV2	Q9UGV2 [327-345]	Q9UGV2 3xPhospho [S327(97.1); S333(99.5); S/T]	1	2206.82031	High	High	0.0003337	0.0009252	2.01
False	High	[K].AASPVLQEDIDIEGVQSEGQDNGAEDSGDTEDELRR.[V]	3xPhospho [S3(100); S27(100); T30(100)]	0.0021561	0.000632256	1	1	1	P18887	P18887 [459-494]	P18887 3xPhospho [S461(100); S485(100); T488(100)]	1	4084.62174	High	High	0.0003337	0.0009547	4.25
False	High	[K].AQNVTLEAILQNATSDNPVVQLSAVQAAR.[K]		0.0023232	0.000632256	1	1	1	O00505	O00505 [68-96]		0	3021.59635	High	High	0.0003337	0.001026	1.82
False	High	[K].DEKKEESEESDDDMGFGLFD.[-]	1xOxidation [M14]; 2xPhospho [S7(100); S10(100)]	0.0022708	0.000632256	1	1	1	P05387	P05387 [96-115]	P05387 2xPhospho [S102(100); S105(100)]	2	2497.85138	High	High	0.0003337	0.001002	2.99
False	High	[R].SPSLLQSGAK.[K]	1xPhospho [S3(100)]	0.00233842	0.000632256	1	1	2	Q9BQG0	Q9BQG0 [1308-1317]	Q9BQG0 1xPhospho [S1310(100)]	0	1067.51327	High	High	0.0003337	0.001032	2.27
False	High	[R].APSDSSLGTPSDGRPELR.[G]	2xPhospho [S3(100); S6(100)]	0.00229309	0.000632256	1	1	6	Q15642	Q15642 [294-311]	Q15642 2xPhospho [S296(100); S299(100)]	0	2001.83146	High	High	0.0003337	0.001012	2.28
False	High	[K].SPLELGEKLSPLPGGPGAGDPR.[I]	1xPhospho [S10(100)]	0.00225609	0.000632256	1	1	1	Q15742	Q15742 [162-183]	Q15742 1xPhospho [S171(100)]	1	2224.10094	High	High	0.0003337	0.0009977	2.3
False	High	[K].LSPPYSSPQEFAQDVGR.[M]	1xPhospho [S7(100)]	0.00244032	0.000632256	1	1	2	Q13263	Q13263 [751-767]	Q13263 1xPhospho [S757(100)]	0	1957.86915	High	High	0.0003337	0.001077	1.79
False	High	[R].KTSPASLDFPESQK.[S]	1xPhospho [T2(99.1)]	0.00206782	0.000632256	1	1	1	Q96JM3	Q96JM3 [457-470]	Q96JM3 1xPhospho [T458(99.1)]	1	1614.74109	High	High	0.0003337	0.0009162	3.12
False	High	[K].LESESTSPSLEMK.[I]	1xPhospho [S7(99.6)]	0.00208113	0.000632256	1	1	1	Q5VT52	Q5VT52 [659-671]	Q5VT52 1xPhospho [S665(99.6)]	0	1517.64408	High	High	0.0003337	0.0009206	2.42
False	High	[K].WLPSSPSGVAK.[A]	1xPhospho [S5(99.5)]	0.00225609	0.000632256	1	1	2	Q8IWI9	Q8IWI9 [445-455]	Q8IWI9 1xPhospho [S449(99.5)]	0	1208.57112	High	High	0.0003337	0.0009967	1.72
False	High	[R].EKSPVREPVDNLSPEER.[D]	1xPhospho [S3(100)]	0.00233079	0.000632256	1	1	3	Q86U06	Q86U06 [147-163]	Q86U06 1xPhospho [S149(100)]	2	2060.96484	High	High	0.0003337	0.00103	2.23
False	High	[K].LIDLESPTPESQK.[S]	1xPhospho [S6(99.7)]	0.00220544	0.000632256	1	1	1	O43166	O43166 [1544-1556]	O43166 1xPhospho [S1549(99.7)]	0	1536.7193	High	High	0.0003337	0.0009761	2.27
False	High	[K].EFTEAVEAK.[Q]		0.00238481	0.000632256	1	1	1	P35232	P35232 [178-186]		0	1023.49932	High	High	0.0003337	0.001053	1.39
False	High	[K].IEIPVTPTGQSVPSSPSIPGTPTLK.[M]	3xPhospho [S15(99.9); T21(98.3); T/S]	0.00230057	0.000632256	1	1	2	Q9H4Z3	Q9H4Z3 [130-154]	Q9H4Z3 3xPhospho [S144(99.9); T150(98.3); T/S]	0	2743.26439	High	High	0.0003337	0.001017	2.45
False	High	[R].YLVDGTKPNAGSEEISSEDDELVEEK.[K]	2xPhospho [S16(99.9); S17(99.9)]	0.00210804	0.000632256	1	1	1	Q9NY61	Q9NY61 [305-330]	Q9NY61 2xPhospho [S320(99.9); S321(99.9)]	0	3013.24866	High	High	0.0003337	0.0009318	2.14
False	High	[K].GVDLLLEGVQGESSPTRR.[E]	1xPhospho [S/T]	0.00235377	0.000632256	1	1	1	Q96S38	Q96S38 [269-286]		1	1992.97501	High	High	0.0003337	0.001038	3.44
False	High	[R].SFSPVLGPRPR.[E]	1xPhospho [S3(100)]	0.00217709	0.000632256	1	1	1	Q9ULC8	Q9ULC8 [524-534]	Q9ULC8 1xPhospho [S526(100)]	0	1292.6511	High	High	0.0003337	0.0009619	1.69
False	High	[R].LLNVEVPQK.[V]		0.00213535	0.000632256	1	1	1	Q9NQS7	Q9NQS7 [362-370]		0	1039.61462	High	High	0.0003337	0.0009443	1.17
False	High	[R].TFSWASVTSK.[N]	1xPhospho [S3(100)]	0.00212164	0.000632256	1	1	1	Q13283	Q13283 [248-257]	Q13283 1xPhospho [S250(100)]	0	1193.52383	High	High	0.0003337	0.0009397	1.17
False	High	[R].HRDTHPGSPGSPGPALRPLPAR.[E]	2xPhospho [S8(100); S11(100)]	0.00231563	0.000632256	1	1	1	Q8N0Y2	Q8N0Y2 [225-246]	Q8N0Y2 2xPhospho [S232(100); S235(100)]	1	2433.13367	High	High	0.0003337	0.001021	3.83
False	High	[R].LEASYSDSPPGEEDLLVHVAEGSK.[S]	2xPhospho [S4(99.9); S6(96.3)]	0.00240842	0.000632256	1	1	1	Q7Z3C6	Q7Z3C6 [11-34]	Q7Z3C6 2xPhospho [S14(99.9); S16(96.3)]	0	2689.13178	High	High	0.0003337	0.001062	1.9
False	High	[R].TDGFAEAIHSPQVAGVPR.[F]	1xPhospho [T/S]; 1xDehydrated [T/S]	0.00236148	0.000632256	1	1	1	P12270	P12270 [2146-2163]		0	1913.89055	High	High	0.0003337	0.001043	1.86
False	High	[K].DSTEMSLER.[S]		0.0022782	0.000632256	1	1	1	Q9UEG4	Q9UEG4 [57-65]		0	1067.46736	High	High	0.0003337	0.001007	2.12
False	High	[R].QITVNDLPVGR.[S]		0.0022126	0.000632256	1	2	1	Q06830	Q06830 [141-151]		0	1211.67426	High	High	0.0003337	0.0009767	1.76
False	High	[K].KASALLFSSDEEDQWNIPASQTHLASDSR.[S]	1xPhospho [S/T]	0.00217709	0.000632256	2	2	1	Q9Y4E1; Q641Q2	Q9Y4E1 [612-640]; Q641Q2 [612-640]		1	3283.4903	High	High	0.0003337	0.0009631	2.14
False	High	[K].MKEIAEAYLGK.[T]		0.00221978	0.000632256	1	1	2	P11142	P11142 [127-137]		1	1252.66059	High	High	0.0003337	0.0009816	2.17
False	High	[K].AQLSPGIYDDTSAR.[R]	1xPhospho [S4(100)]	0.00219831	0.000632256	1	1	1	O75376	O75376 [1469-1482]	O75376 1xPhospho [S1472(100)]	0	1573.68939	High	High	0.0003337	0.0009718	2.09
False	High	[K].LRTNLQPLESTQSQDF.[-]	1xPhospho [S13(100)]	0.00214916	0.000632256	1	1	2	Q9Y248	Q9Y248 [170-185]	Q9Y248 1xPhospho [S182(100)]	1	1956.90626	High	High	0.0003337	0.0009494	2.83
False	High	[K].RIQPQPPDEDGDHSDKEDEQPQVVVLK.[K]	1xPhospho [S14(100)]	0.00222698	0.000632256	1	1	1	Q96AT1	Q96AT1 [37-63]	Q96AT1 1xPhospho [S50(100)]	2	3178.46884	High	High	0.0003337	0.0009834	2.17
False	High	[R].AQPFGFIDSDTDAEEERIPATPVVIPMKK.[R]	1xOxidation [M27]; 1xPhospho [S/T]	0.00225609	0.000632256	1	1	1	Q14676	Q14676 [321-349]		2	3297.57489	High	High	0.0003337	0.0009978	2.31
False	High	[R].LEQNGSPLGR.[G]	1xPhospho [S6(100)]	0.00233079	0.000632256	1	1	1	Q01826	Q01826 [33-42]	Q01826 1xPhospho [S38(100)]	0	1150.52523	High	High	0.0003337	0.001028	2.24
False	High	[R].RLPIFSR.[L]		0.00242431	0.000632256	1	2	1	Q07352	Q07352 [326-332]		1	888.5414	High	High	0.0003337	0.001067	1.81
False	High	[K].NLELSPEGEEQESLLQPDQPSPEFTFQYDPSYR.[S]	2xPhospho [S5(100); S13(98.8)]	0.00244032	0.000632256	1	1	1	Q96D09	Q96D09 [530-562]	Q96D09 2xPhospho [S534(100); S542(98.8)]	0	4029.69911	High	High	0.0003337	0.001077	2.09
False	High	[-].MAASEAAVVSSPSLKTDTSPVLETAGTVAAMAATPSAR.[A]	1xMet-loss+Acetyl [N-Term]; 1xPhospho [S/T]	0.00224877	0.000632256	1	1	1	Q8WWH5	Q8WWH5 [1-38]	Q8WWH5 1xMet-loss+Acetyl [N-Term]	1	3637.76666	High	High	0.0003337	0.0009947	1.38
False	High	[R].RGSVSSVSPKPPSSFK.[M]	1xPhospho [S3(100)]	0.00206121	0.000632256	1	1	1	Q9NZJ0	Q9NZJ0 [483-498]	Q9NZJ0 1xPhospho [S485(100)]	1	1726.85238	High	High	0.0002578	0.0009128	1.85
False	High	[R].TPAIPTAVNLADSR.[T]		0.00230808	0.000632256	1	1	1	Q9UQ35	Q9UQ35 [2247-2260]		0	1425.76962	High	High	0.0003337	0.001018	1.77
False	High	[R].KVVGSMPTAGSAGSVPENLNLFPEPGSK.[S]	1xPhospho [S11(98.9)]	0.0022126	0.000632256	1	1	1	Q8WU79	Q8WU79 [227-254]	Q8WU79 1xPhospho [S237(98.9)]	1	2850.37434	High	High	0.0003337	0.0009788	2.72
False	High	[R].GVAGPGPIGREPDPDSDWEPEER.[E]	1xPhospho [S16(100)]	0.00234608	0.000632256	1	1	1	Q9NPE2	Q9NPE2 [26-48]	Q9NPE2 1xPhospho [S41(100)]	1	2542.0882	High	High	0.0003337	0.001034	3.35
False	High	[R].VQSPEPPAPER.[A]	1xPhospho [S3(100)]	0.00206782	0.000632256	1	1	1	Q14160	Q14160 [1473-1483]	Q14160 1xPhospho [S1475(100)]	0	1286.57766	High	High	0.0003337	0.0009147	1.91
False	High	[K].RISSKSPGHMVILDQTK.[G]	2xPhospho [S6(100); S/T]	0.00239265	0.000632256	1	1	1	Q9NWH9	Q9NWH9 [548-564]	Q9NWH9 2xPhospho [S553(100); S/T]	2	2056.96505	High	High	0.0003337	0.001056	3.18
False	High	[K].DEILPTTPISEQK.[G]	1xPhospho [T7(100)]	0.00224148	0.000632256	1	1	2	P23396	P23396 [215-227]	P23396 1xPhospho [T221(100)]	0	1550.73495	High	High	0.0003337	0.0009919	2.21
False	High	[K].NLEELEEK.[S]		0.00238481	0.000632256	1	1	1	Q9UN86	Q9UN86 [217-224]		0	1003.49423	High	High	0.0003337	0.001053	1.9
False	High	[K].NLEHLSSFSSDEDDPGYSQDAYK.[S]	2xPhospho [S7(97.9); S/Y]	0.00224877	0.000632256	1	1	1	Q2KHR3	Q2KHR3 [1222-1244]	Q2KHR3 2xPhospho [S1228(97.9); S/Y]	0	2764.03352	High	High	0.0003337	0.0009929	1.46
False	High	[K].SGPSPLSSPNGKLTVASPK.[R]	2xPhospho [S/T]	0.00233079	0.000632256	1	1	1	O75179	O75179 [1693-1711]		1	1983.91881	High	High	0.0003337	0.00103	2.47
False	High	[R].TIQEVLEEQSEDEDR.[E]	1xPhospho [S10(100)]	0.00231563	0.000632256	1	1	1	P18858	P18858 [132-146]	P18858 1xPhospho [S141(100)]	0	1899.78554	High	High	0.0003337	0.001022	2.0
False	High	[K].IEEEEQEPEPPEPFEYIDD.[-]		0.00217007	0.000632256	1	1	1	Q99460	Q99460 [935-953]		0	2333.98197	High	High	0.0003337	0.0009609	1.94
False	High	[K].EGPVASPPFMDLEQAVLPAVIPK.[K]	1xPhospho [S6(100)]	0.00216307	0.000632256	1	1	1	Q9H4A3	Q9H4A3 [1973-1995]	Q9H4A3 1xPhospho [S1978(100)]	0	2485.24483	High	High	0.0003337	0.0009558	2.09
False	High	[K].AENAEGQTPAIGPDGEPLDETSQMSDLPVK.[V]	1xOxidation [M24]; 2xPhospho [S25(99.3); T/S]	0.00233842	0.000632256	1	1	1	P51532	P51532 [589-618]	P51532 2xPhospho [S613(99.3); T/S]	0	3272.35896	High	High	0.0003337	0.001033	1.74
False	High	[K].SGTSSPQSPVFR.[H]	1xPhospho [S8(100)]	0.0021561	0.000632256	1	1	1	Q8N556	Q8N556 [661-672]	Q8N556 1xPhospho [S668(100)]	0	1329.58347	High	High	0.0003337	0.0009536	2.6
False	High	[R].AMLDSGIYPPGSPGK.[-]	1xPhospho [S12(100)]	0.00207446	0.000632256	1	1	1	O95295	O95295 [122-136]	O95295 1xPhospho [S133(100)]	0	1569.70187	High	High	0.0003337	0.0009195	2.55
False	High	[R].FQTGNKSPEVLR.[A]	1xPhospho [S7(100)]	0.00206782	0.000632256	1	1	1	Q96S66	Q96S66 [432-443]	Q96S66 1xPhospho [S438(100)]	1	1455.69917	High	High	0.0003337	0.0009157	1.95
False	High	[R].YLVDGTKPNAGSEEISSEDDELVEEKK.[Q]	3xPhospho [S12(98.2); S16(100); S17(100)]	0.00210804	0.000632256	1	1	1	Q9NY61	Q9NY61 [305-331]	Q9NY61 3xPhospho [S316(98.2); S320(100); S321(100)]	1	3221.30995	High	High	0.0003337	0.0009328	2.28
False	High	[R].EGPGEEHFEDMASDEDMKPK.[W]	1xOxidation [M11]; 1xPhospho [S13(100)]	0.00242431	0.000632256	1	1	1	Q99856	Q99856 [107-126]	Q99856 1xPhospho [S119(100)]	0	2373.8887	High	High	0.0003337	0.00107	2.71
False	High	[K].MESEGGADDSAEEGDLLDDDDNEDR.[G]	1xOxidation [M1]; 2xPhospho [S3(100); S10(100)]	0.00238481	0.000632256	1	1	1	P07910	P07910 [251-275]	P07910 2xPhospho [S253(100); S260(100)]	0	2874.92925	High	High	0.0003337	0.001053	1.63
False	High	[K].NVTLPAVFK.[A]		0.00240052	0.000632256	1	1	1	P36578	P36578 [21-29]		0	988.58259	High	High	0.0003337	0.00106	1.76
False	High	[K].TPLALAGSPTPK.[N]		0.00220544	0.000632256	1	1	1	O95785	O95785 [989-1000]		0	1152.6623	High	High	0.0003337	0.0009741	1.75
False	High	[R].SMGTGDTPGLEVPSSPLR.[K]	1xOxidation [M2]; 1xPhospho [S/T]	0.00242431	0.000632256	1	1	1	Q86WB0	Q86WB0 [381-398]		0	1896.84088	High	High	0.0003337	0.00107	1.93
False	High	[K].FVDKYSISLSPPEQQKK.[F]	1xPhospho [S10(100)]	0.00209453	0.000632256	1	1	3	Q15057	Q15057 [512-528]	Q15057 1xPhospho [S521(100)]	2	2074.02565	High	High	0.0003337	0.0009279	2.87
False	High	[R].GEPNVSYICSR.[Y]	1xCarbamidomethyl [C9]; 1xPhospho [Y7(99.5)]	0.00231563	0.000632256	1	2	1	P49840	P49840 [273-283]	P49840 1xPhospho [Y279(99.5)]	0	1361.55554	High	High	0.0003337	0.001021	1.4
False	High	[R].EESETRSESSDFEVVPK.[R]	2xPhospho [S7(98); S/T]	0.00225609	0.000632256	1	1	3	Q9Y520	Q9Y520 [1240-1256]	Q9Y520 2xPhospho [S1246(98); S/T]	1	2114.82028	High	High	0.0003337	0.000998	2.13
False	High	[K].VYYTAGYNSPVK.[L]	1xPhospho [S9(100)]	0.0023232	0.000632256	1	1	1	Q9Y5Z4	Q9Y5Z4 [173-184]	Q9Y5Z4 1xPhospho [S181(100)]	0	1441.63992	High	High	0.0003337	0.001025	2.12
False	High	[R].AGSISTLDSLDFARYSDDGNRETDEK.[V]	2xPhospho [S3(100); S16(100)]	0.00226343	0.000632256	1	1	1	Q9P260	Q9P260 [178-203]	Q9P260 2xPhospho [S180(100); S193(100)]	2	3022.23508	High	High	0.0003337	0.001001	4.01
False	High	[R].TFSDGLATR.[T]	1xPhospho [S3(100)]	0.00214916	0.000632256	1	1	1	Q86UU1	Q86UU1 [428-436]	Q86UU1 1xPhospho [S430(100)]	0	1047.45067	High	High	0.0003337	0.000952	1.89
False	High	[R].APSYSGLSMVSGVK.[Q]	1xPhospho [S3(100)]	0.00225609	0.000632256	1	1	1	Q9UBP0	Q9UBP0 [266-279]	Q9UBP0 1xPhospho [S268(100)]	0	1462.66476	High	High	0.0003337	0.0009973	1.32
False	High	[K].TPLDLFAHFGPEPGDHSDPLPPSAPSPTR.[E]	1xPhospho [S26(99.1)]	0.00220544	0.000632256	1	1	2	Q8N1G0	Q8N1G0 [158-186]	Q8N1G0 1xPhospho [S183(99.1)]	0	3132.44626	High	High	0.0003337	0.0009744	2.53
False	High	[K].ATLSNPKPQK.[Q]		0.00216307	0.000632256	1	1	3	Q96JM3	Q96JM3 [220-229]		0	1083.61568	High	High	0.0003337	0.0009574	1.49
False	High	[K].KVPLPGPGSPEVK.[R]	1xPhospho [S9(100)]	0.00214916	0.000632256	1	1	2	Q8WXD9	Q8WXD9 [1249-1261]	Q8WXD9 1xPhospho [S1257(100)]	1	1384.72359	High	High	0.0003337	0.0009495	2.85
False	High	[R].SGSVYEPLK.[S]	1xPhospho [S3(100)]	0.00208113	0.000632256	1	1	1	Q93100	Q93100 [25-33]	Q93100 1xPhospho [S27(100)]	0	1059.47582	High	High	0.0003337	0.0009227	2.64
False	High	[K].LSDALAVEDDQVAPVPLNVVETSSSVR.[E]	1xPhospho [T/S]	0.00229309	0.000632256	1	1	1	Q86UP2	Q86UP2 [86-112]		0	2890.40814	High	High	0.0003337	0.001013	1.58
False	High	[R].RHGLATPPLSSTLRSPSHSPEHR.[N]	2xPhospho [S/T]	0.00212164	0.000632256	1	1	2	Q66GS9	Q66GS9 [1116-1138]		2	2680.25049	High	High	0.0003337	0.0009374	4.54
False	High	[K].LIPGPLSPVAR.[G]	1xPhospho [S7(100)]	0.00226343	0.000632256	1	1	3	P48634	P48634 [1213-1223]	P48634 1xPhospho [S1219(100)]	0	1199.65479	High	High	0.0003337	0.001001	2.28
False	High	[-].MSPEVALNR.[I]	1xAcetyl [N-Term]; 1xPhospho [S2(100)]	0.00229309	0.000632256	1	1	1	Q9NXR7	Q9NXR7 [1-9]	Q9NXR7 1xAcetyl [N-Term]; 1xPhospho [S2(100)]	0	1138.49624	High	High	0.0003337	0.001013	1.97
False	High	[R].EFDELNPSAQR.[D]	1xPhospho [S8(100)]	0.00223422	0.000632256	1	1	1	P16615	P16615 [656-666]	P16615 1xPhospho [S663(100)]	0	1385.5733	High	High	0.0003337	0.0009887	2.14
False	High	[R].LGGAAQGPLPEASKGDLPSDSGFSDPESEAK.[R]	1xPhospho [S21(98.9)]	0.00217007	0.000632256	1	1	2	Q8TEK3	Q8TEK3 [1012-1042]	Q8TEK3 1xPhospho [S1032(98.9)]	1	3094.38886	High	High	0.0003337	0.000959	2.57
False	High	[R].SSFYVNGLTLGGQK.[C]		0.00214224	0.000632256	1	1	1	P07737	P07737 [57-70]		0	1470.75872	High	High	0.0003337	0.0009478	1.45
False	High	[R].SQVPPFDSHEVAEVGFSSNDDEDKDDDVIEVTGK.[-]	2xPhospho [S17(98); S18(98)]	0.00253912	0.000711138	1	1	2	Q9Y4B4	Q9Y4B4 [1434-1467]	Q9Y4B4 2xPhospho [S1450(98); S1451(98)]	1	3866.58414	High	High	0.0003691	0.001119	2.82
False	High	[R].AKSPTPESSTIASYVTLRK.[T]	2xPhospho [S3(100); T16(100)]	0.00402835	0.000711138	1	1	1	Q9HAU0	Q9HAU0 [853-871]	Q9HAU0 2xPhospho [S855(100); T868(100)]	2	2196.03491	High	High	0.0003691	0.001742	3.28
False	High	[R].GTLDLQVIR.[V]		0.0031143	0.000711138	1	1	1	Q9BUA3	Q9BUA3 [319-327]		0	1014.59422	High	High	0.0003691	0.001362	1.61
False	High	[K].SLESLDTSLFAK.[N]	1xPhospho [S4(100)]	0.00346407	0.000711138	1	1	1	Q12874	Q12874 [292-303]	Q12874 1xPhospho [S295(100)]	0	1390.65015	High	High	0.0003691	0.00151	1.29
False	High	[K].TSLITEEEDSTSEVLDEELK.[L]	2xPhospho [T/S]	0.00345163	0.000711138	1	1	1	Q9Y6X4	Q9Y6X4 [438-457]		0	2426.9987	High	High	0.0003691	0.001505	1.82
False	High	[R].TVSPSTIR.[D]	1xPhospho [S3(100)]	0.00502372	0.000711138	1	1	1	Q96JH7	Q96JH7 [745-752]	Q96JH7 1xPhospho [S747(100)]	0	940.44994	High	High	0.0003691	0.002148	1.81
False	High	[R].DSAPSTPTSPTEFLTPGLR.[S]	2xPhospho [T6(99); S9(100)]	0.0027611	0.000711138	1	1	1	Q9NZJ4	Q9NZJ4 [4256-4274]	Q9NZJ4 2xPhospho [T4261(99); S4264(100)]	0	2133.91412	High	High	0.0003691	0.001214	2.04
False	High	[R].APSPPPPGSEAAPSPSKR.[K]	2xPhospho [S3(100); S14(99.2)]	0.00368483	0.000711138	1	1	2	Q96GP6	Q96GP6 [685-702]	Q96GP6 2xPhospho [S687(100); S698(99.2)]	1	1889.81944	High	High	0.0003691	0.001603	2.93
False	High	[K].IKPDEDLPSPGAR.[G]	1xPhospho [S9(100)]	0.00306047	0.000711138	1	1	3	P10071	P10071 [437-449]	P10071 1xPhospho [S445(100)]	0	1474.69375	High	High	0.0003691	0.001341	1.68
False	High	[R].SRLNATASLEQER.[S]	1xPhospho [S8(100)]	0.00261641	0.000711138	1	1	2	O76024	O76024 [25-37]	O76024 1xPhospho [S32(100)]	1	1554.72718	High	High	0.0003691	0.001152	2.62
False	High	[K].TSIEDQDELSSLLQVPLVAGTVNR.[G]	1xPhospho [T/S]	0.00475282	0.000711138	1	1	1	P56537	P56537 [165-188]		0	2664.31278	High	High	0.0003691	0.002041	2.13
False	High	[K].TGSSGALGPPER.[R]	1xPhospho [S3(99.5)]	0.00490531	0.000711138	1	1	1	Q9BZL4	Q9BZL4 [425-436]	Q9BZL4 1xPhospho [S427(99.5)]	0	1208.53071	High	High	0.0003691	0.002107	1.76
False	High	[K].SKVSSSSGTTPFSSAAALPPGSYASLGR.[I]	1xPhospho [S22(98.8)]	0.00282752	0.000711138	1	1	1	Q7Z460	Q7Z460 [612-639]	Q7Z460 1xPhospho [S633(98.8)]	1	2750.30328	High	High	0.0003691	0.00124	3.28
False	High	[R].TGAIVDVPVGEELLGR.[V]		0.00301825	0.000711138	1	1	1	P25705	P25705 [134-149]		0	1624.89046	High	High	0.0003691	0.001321	1.42
False	High	[R].SQTTTERDSDTDVEEEELPVENR.[E]	3xPhospho [T3(96.1); S9(94.4); T11(94.4)]	0.00261641	0.000711138	1	1	1	Q14676	Q14676 [445-467]	Q14676 3xPhospho [T447(96.1); S453(94.4); T455(94.4)]	1	2919.08537	High	High	0.0003691	0.001153	2.73
False	High	[K].TSGAPGSPQTPPERHDSGGSLPLTPR.[M]	2xPhospho [S7(96.6); T10(100)]	0.00404354	0.000711138	1	1	2	Q96MH2	Q96MH2 [23-48]	Q96MH2 2xPhospho [S29(96.6); T32(100)]	1	2759.21858	High	High	0.0003691	0.001751	2.41
False	High	[R].TSLDIEEYSDTEVQK.[N]	1xPhospho [S9(99.6)]	0.00529267	0.000711138	1	1	1	P51580	P51580 [6-20]	P51580 1xPhospho [S14(99.6)]	0	1836.77866	High	High	0.0003691	0.00226	2.23
False	High	[R].SRIESPERTDVYVEQK.[L]	1xPhospho [S5(98.8)]	0.00248913	0.000711138	1	1	1	Q8NCN2	Q8NCN2 [459-474]	Q8NCN2 1xPhospho [S463(98.8)]	2	2015.94338	High	High	0.0003691	0.001095	3.13
False	High	[R].TFSLTEVR.[G]	1xPhospho [S3(100)]	0.00508426	0.000711138	1	1	1	O95239	O95239 [799-806]	O95239 1xPhospho [S801(100)]	0	1032.47615	High	High	0.0003691	0.002175	1.94
False	High	[R].SIDDEITEAKSGTATPQR.[S]	2xPhospho [S11(100); T15(100)]	0.00398322	0.000711138	1	1	1	Q13131	Q13131 [476-493]	Q13131 2xPhospho [S486(100); T490(100)]	1	2078.8679	High	High	0.0003691	0.001728	2.46
False	High	[K].DISTLEPLKK.[L]		0.00546701	0.000711138	1	1	3	Q92688	Q92688 [102-111]		1	1143.66197	High	High	0.0003691	0.002335	1.24
False	High	[K].SSDQPLTVPVSPK.[F]	1xPhospho [S11(100)]	0.0036049	0.000711138	1	1	1	Q9ULW0	Q9ULW0 [728-740]	Q9ULW0 1xPhospho [S738(100)]	0	1434.6876	High	High	0.0003691	0.001566	2.28
False	High	[R].ARSTPSPVLQPR.[D]	2xPhospho [T4(99.5); S6(100)]	0.00265169	0.000711138	1	1	1	Q8TEK3	Q8TEK3 [897-908]	Q8TEK3 2xPhospho [T900(99.5); S902(100)]	1	1468.67092	High	High	0.0003691	0.001167	2.95
False	High	[R].ITSEAEDLVANFFPK.[K]	1xPhospho [T/S]	0.00273323	0.000711138	1	1	1	P61289	P61289 [22-36]		0	1760.81426	High	High	0.0003691	0.001202	1.77
False	High	[R].LLSMPGAQGAAAAGSEPPPATTSPEGQPK.[V]	1xPhospho [S23(99)]	0.00246458	0.000711138	1	1	2	Q96KQ7	Q96KQ7 [151-179]	Q96KQ7 1xPhospho [S173(99)]	0	2798.30665	High	High	0.0003691	0.001085	2.84
False	High	[K].ASLELELPSSPDSTGGTPK.[A]	1xPhospho [S10(99.2)]	0.00326004	0.000711138	1	1	1	Q63HK5	Q63HK5 [324-342]	Q63HK5 1xPhospho [S333(99.2)]	0	1965.90526	High	High	0.0003691	0.001425	2.28
False	High	[K].SGGIVISPFR.[L]		0.00455276	0.000711138	1	1	1	Q16204	Q16204 [46-55]		0	1032.58366	High	High	0.0003691	0.00196	1.85
False	High	[R].GSTDNLMDDIER.[A]		0.00313617	0.000711138	1	1	1	P50990	P50990 [379-390]		0	1365.59508	High	High	0.0003691	0.001374	1.23
False	High	[K].DLVLPTQALPASPALKNK.[R]	1xPhospho [S12(100)]	0.00450005	0.000711138	1	1	1	Q15554	Q15554 [354-371]	Q15554 1xPhospho [S365(100)]	1	1956.05656	High	High	0.0003691	0.001939	2.5
False	High	[K].SVIDLRPEDVVHESGSLGDR.[S]	1xPhospho [S16(99.4)]	0.00438003	0.000711138	1	1	2	Q96C24	Q96C24 [274-293]	Q96C24 1xPhospho [S289(99.4)]	0	2260.06053	High	High	0.0003691	0.001892	2.68
False	High	[K].LLQDFFNGR.[D]		0.00334213	0.000711138	1	1	1	P0DMV9	P0DMV9 [349-357]		0	1109.57382	High	High	0.0003691	0.001458	1.76
False	High	[K].SLDLDGLSKSSQGSEFLEEPDKLEEK.[T]	2xPhospho [S14(99.1); S]	0.00404354	0.000711138	1	1	1	Q5W0B1	Q5W0B1 [561-586]	Q5W0B1 2xPhospho [S574(99.1); S]	2	3040.33233	High	High	0.0003691	0.001752	2.24
False	High	[R].SSDGSLSHEEDLAK.[V]	1xPhospho [S]	0.00410502	0.000711138	1	1	1	Q13136	Q13136 [238-251]		0	1554.63194	High	High	0.0003691	0.001773	1.56
False	High	[K].ITVQASPNLDKR.[R]	1xPhospho [S6(100)]	0.00263398	0.000711138	1	1	1	Q5TCX8	Q5TCX8 [523-534]	Q5TCX8 1xPhospho [S528(100)]	1	1421.71482	High	High	0.0003691	0.00116	2.45
False	High	[R].AVLLAGPPGTGK.[T]		0.00367135	0.000711138	1	1	1	Q9Y265	Q9Y265 [65-76]		0	1080.64117	High	High	0.0003691	0.001594	1.71
False	High	[K].AKSPMFPALGEASSDDDLFQSAKPKPAKK.[T]	1xOxidation [M5]; 2xPhospho [S13(100); S14(100)]	0.00544483	0.000711138	2	3	1	Q9Y4E1; Q641Q2	Q9Y4E1 [1146-1174]; Q641Q2 [1167-1195]	Q9Y4E1 2xPhospho [S1158(100); S1159(100)]; Q641Q2 2xPhospho [S1179(100); S1180(100)]	2	3237.49387	High	High	0.0003691	0.002327	1.12
False	High	[R].SGEQITSSPVSPK.[S]	1xPhospho [S1(100)]	0.00333024	0.000711138	1	1	1	O43314	O43314 [1006-1018]	O43314 1xPhospho [S1006(100)]	0	1396.63557	High	High	0.0003691	0.001451	1.66
False	High	[K].TALALAIAQELGSK.[V]		0.00446533	0.000711138	1	1	1	Q9Y265	Q9Y265 [77-90]		0	1385.79986	High	High	0.0003691	0.001924	1.39
False	High	[K].APKPEDIDEEDDDVPDLVENFDEASKNEAN.[-]	1xPhospho [S25(100)]	0.00245646	0.000711138	1	1	1	Q96K17	Q96K17 [129-158]	Q96K17 1xPhospho [S153(100)]	1	3439.42207	High	High	0.0003691	0.001084	1.87
False	High	[R].TFSEPGDHPGMLTSGKR.[S]	1xPhospho [S3(99.2)]	0.00438003	0.000711138	1	1	1	Q9HA47	Q9HA47 [251-267]	Q9HA47 1xPhospho [S253(99.2)]	1	1896.83099	High	High	0.0003691	0.00189	1.4
False	High	[R].DLSTPGLEK.[D]	1xPhospho [S3(100)]	0.00268755	0.000711138	1	1	1	P46821	P46821 [1850-1858]	P46821 1xPhospho [S1852(100)]	0	1039.47073	High	High	0.0003691	0.00118	2.21
False	High	[R].SWSPPPEVSR.[S]	1xPhospho [S3(100)]	0.00353999	0.000711138	1	1	2	Q9NR19	Q9NR19 [28-37]	Q9NR19 1xPhospho [S30(100)]	0	1221.52998	High	High	0.0003691	0.00154	1.8
False	High	[R].ASAGHVAVSSPTPETGPLQR.[L]	1xPhospho [S/T]	0.00250566	0.000711138	1	1	1	P42695	P42695 [1320-1339]		0	2041.97026	High	High	0.0003691	0.001104	2.51
False	High	[K].TGAAPIIDVVR.[S]		0.00315824	0.000711138	1	1	1	P46776	P46776 [95-105]		0	1111.64698	High	High	0.0003691	0.001382	1.57
False	High	[K].DMDEPSPVPNVEEVTLPK.[T]	1xPhospho [S6(100)]	0.00250566	0.000711138	1	1	1	Q8TAQ2	Q8TAQ2 [342-359]	Q8TAQ2 1xPhospho [S347(100)]	0	2075.92428	High	High	0.0003691	0.001105	1.33
False	High	[K].LKDISTLEPLK.[K]		0.00269661	0.000711138	1	1	1	Q92688	Q92688 [100-110]		1	1256.74603	High	High	0.0003691	0.001184	1.83
False	High	[K].GLPFEAENK.[H]		0.00322565	0.000711138	1	1	1	Q9NTZ6	Q9NTZ6 [436-444]		0	1004.50474	High	High	0.0003691	0.001408	1.58
False	High	[K].IPGTPGAGGRLSPENNQVLTK.[K]	2xPhospho [T4(100); S12(100)]	0.00286638	0.000711138	1	1	1	Q16514	Q16514 [40-60]	Q16514 2xPhospho [T43(100); S51(100)]	1	2266.06285	High	High	0.0003691	0.001257	2.84
False	High	[R].SVSGKTPGDFYDRR.[T]	1xPhospho [S3(99.5)]	0.00279881	0.000711138	1	1	1	Q3V6T2	Q3V6T2 [1734-1747]	Q3V6T2 1xPhospho [S1736(99.5)]	2	1664.74283	High	High	0.0003691	0.00123	2.14
False	High	[K].TEVALAKDMESPTKLDVTLAK.[D]	1xPhospho [S11(99.5)]	0.0028762	0.000711138	1	1	1	P27816	P27816 [270-290]	P27816 1xPhospho [S280(99.5)]	2	2340.17681	High	High	0.0003691	0.001262	2.48
False	High	[K].LEPQELSPLSATVFPK.[V]	1xPhospho [S7(99.4)]	0.00471564	0.000711138	1	2	1	Q9H869	Q9H869 [705-720]	Q9H869 1xPhospho [S711(99.4)]	0	1835.91906	High	High	0.0003691	0.002028	2.2
False	High	[R].SRSPMHYMYRPR.[S]	2xPhospho [S1(100); S3(100)]	0.0045351	0.000711138	1	1	2	Q14966	Q14966 [508-519]	Q14966 2xPhospho [S508(100); S510(100)]	1	1740.68996	High	High	0.0003691	0.001949	2.63
False	High	[K].LFEDDDSNEKLFDEEEDSSEKLFDDSDER.[G]	3xPhospho [S7(100); S18(100); S19(100)]	0.00484742	0.000711138	1	1	2	O43719	O43719 [696-724]	O43719 3xPhospho [S702(100); S713(100); S714(100)]	2	3737.35004	High	High	0.0003691	0.002076	1.88
False	High	[R].SRSFDYNYR.[R]	2xPhospho [S1(100); S3(100)]	0.00246458	0.000711138	1	1	3	O75494	O75494 [131-139]	O75494 2xPhospho [S131(100); S133(100)]	1	1367.48172	High	High	0.0003691	0.001088	2.33
False	High	[R].SVSSNVASVSPIPAGSKK.[I]	1xPhospho [S10(100)]	0.00424778	0.000711138	1	1	2	Q9Y6G9	Q9Y6G9 [412-429]	Q9Y6G9 1xPhospho [S421(100)]	1	1794.89972	High	High	0.0003691	0.001832	1.86
False	High	[R].LLRLPGSGAVQAASPER.[A]	1xPhospho [S14(100)]	0.00516638	0.000711138	1	1	1	Q86U90	Q86U90 [47-63]	Q86U90 1xPhospho [S60(100)]	1	1801.93202	High	High	0.0003691	0.002213	2.29
False	High	[K].ASLLHSMPTHSSPR.[S]	1xPhospho [S/T]	0.00312521	0.000711138	1	1	1	O75122	O75122 [1002-1015]		0	1600.73015	High	High	0.0003691	0.001365	3.09
False	High	[K].AVGMPSPVSPK.[L]	1xPhospho [S9(100)]	0.00502372	0.000711138	1	1	2	Q9UHB7	Q9UHB7 [1050-1060]	Q9UHB7 1xPhospho [S1058(100)]	0	1149.53737	High	High	0.0003691	0.002154	2.38
False	High	[K].ALELTGLK.[V]		0.00537898	0.000711138	1	1	1	P19338	P19338 [363-370]		0	844.51384	High	High	0.0003691	0.002295	1.49
False	High	[K].LVIPSAATKFPPEITVTPPTPTLLSPK.[G]	2xPhospho [T17(99.9); T20(98.1)]	0.00288606	0.000711138	1	1	7	Q9Y6J0	Q9Y6J0 [2135-2161]	Q9Y6J0 2xPhospho [T2151(99.9); T2154(98.1)]	1	2975.55461	High	High	0.0003691	0.001265	2.33
False	High	[R].DNTFFRESPVGRK.[D]	1xPhospho [S8(100)]	0.0039535	0.000711138	1	1	1	Q8NEY8	Q8NEY8 [126-138]	Q8NEY8 1xPhospho [S133(100)]	2	1632.753	High	High	0.0003691	0.001715	2.59
False	High	[K].LWTLSANDMEDDSMDLIDSDELLDPEDLKKPDPASLR.[A]	1xOxidation [M9]; 1xPhospho [T/S]; 1xDehydrated [T/S]	0.00535724	0.000711138	1	1	1	Q6FI81	Q6FI81 [197-233]		1	4280.91386	High	High	0.0003691	0.002285	2.5
False	High	[K].LPSPEPSMSPK.[M]	1xPhospho [S9(99.7)]	0.00266954	0.000711138	1	1	1	O43303	O43303 [364-374]	O43303 1xPhospho [S372(99.7)]	0	1249.55342	High	High	0.0003691	0.001172	1.76
False	High	[R].DRESRSPFLKPDER.[A]	2xPhospho [S4(100); S6(100)]	0.00443096	0.000711138	1	1	4	Q9H7N4	Q9H7N4 [869-882]	Q9H7N4 2xPhospho [S872(100); S874(100)]	2	1891.80993	High	High	0.0003691	0.001912	2.8
False	High	[K].ASLGSLEGEAEAEASSPKGK.[F]	2xPhospho [S5(100); S16(98.8)]	0.00410502	0.000711138	1	1	1	Q09666	Q09666 [5748-5767]	Q09666 2xPhospho [S5752(100); S5763(98.8)]	1	2077.87265	High	High	0.0003691	0.001775	1.89
False	High	[K].TVKPVENKDDDDSIADFLNSDEEEDR.[V]	1xPhospho [S20(100)]	0.00527136	0.000711138	1	1	1	Q15649	Q15649 [61-86]	Q15649 1xPhospho [S80(100)]	1	3075.29502	High	High	0.0003691	0.002253	2.46
False	High	[R].DNTFFRESPVGR.[K]	1xPhospho [S8(99.5)]; 1xDehydrated [T3(99.5)]	0.00258171	0.000711138	1	1	1	Q8NEY8	Q8NEY8 [126-137]	Q8NEY8 1xPhospho [S133(99.5)]; 1xDehydrated [T128(99.5)]	1	1486.64747	High	High	0.0003691	0.001138	2.36
False	High	[K].GQGESDPLDHEPAVSPLLPR.[K]	1xPhospho [S15(100)]	0.0049248	0.000711138	1	1	1	P00519	P00519 [555-574]	P00519 1xPhospho [S569(100)]	0	2194.0176	High	High	0.0003691	0.002111	1.88
False	High	[R].APLSPSLNSRPSPISATPPALVPETR.[E]	1xPhospho [S4(99.9)]	0.00264281	0.000711138	1	1	1	Q6P3S6	Q6P3S6 [362-387]	Q6P3S6 1xPhospho [S365(99.9)]	0	2735.41277	High	High	0.0003691	0.001162	2.63
False	High	[R].LEVSPEAQPTAR.[L]	1xPhospho [S4(100)]	0.00520806	0.000711138	1	1	1	Q6WKZ4	Q6WKZ4 [542-553]	Q6WKZ4 1xPhospho [S545(100)]	0	1377.64099	High	High	0.0003691	0.002231	2.31
False	High	[K].LVPSQEETKLSVEESEAAGDGVDTK.[V]		0.00533561	0.000711138	1	1	1	P49321	P49321 [418-442]		1	2618.26793	High	High	0.0003691	0.00228	1.55
False	High	[K].IKGEHPGLSIGDVAK.[K]		0.00506398	0.000711138	1	2	1	P09429	P09429 [113-127]		1	1520.84312	High	High	0.0003691	0.002168	1.44
False	High	[R].SYSSSSGSLMPSLENLDLSQVAAISNDLK.[S]	1xOxidation [M10]; 1xPhospho [S/Y]	0.00323706	0.000711138	1	1	1	P07196	P07196 [56-84]		0	3109.42828	High	High	0.0003691	0.001415	2.16
False	High	[K].LFDDSDER.[G]		0.003795	0.000711138	1	1	1	O43719	O43719 [717-724]		0	996.42688	High	High	0.0003691	0.001646	1.46
False	High	[R].SHILEDDENSVDISMLK.[T]	2xPhospho [S10(100); S14(100)]	0.00361807	0.000711138	1	1	1	O75717	O75717 [374-390]	O75717 2xPhospho [S383(100); S387(100)]	0	2104.85456	High	High	0.0003691	0.001572	3.06
False	High	[R].SRSLSNSNPDISGTPTSPDDEVR.[S]	3xPhospho [S7(98.9); S17(100); S/T]	0.0032949	0.000711138	1	1	1	Q96N67	Q96N67 [894-916]	Q96N67 3xPhospho [S900(98.9); S910(100); S/T]	1	2671.03216	High	High	0.0003691	0.001439	2.73
False	High	[R].APQTSSSPPPVR.[R]	2xPhospho [S/T]	0.00535724	0.000711138	1	1	4	Q8IYB3	Q8IYB3 [690-701]		0	1383.57054	High	High	0.0003691	0.002289	3.05
False	High	[R].TTPPTQKPPSPPMSGKGTLGR.[H]	2xPhospho [S10(100); T18(98.6)]	0.00531409	0.000711138	1	1	1	Q9NYB9	Q9NYB9 [174-194]	Q9NYB9 2xPhospho [S183(100); T191(98.6)]	1	2295.06041	High	High	0.0003691	0.002273	3.45
False	High	[K].APTTVEDR.[V]		0.00416771	0.000711138	1	1	1	Q9H8Y8	Q9H8Y8 [421-428]		0	888.44214	High	High	0.0003691	0.001801	1.87
False	High	[R].GGNFGFGDSR.[G]	1xPhospho [S9(100)]	0.0040588	0.000711138	1	1	1	P22626	P22626 [204-213]	P22626 1xPhospho [S212(100)]	0	1093.40986	High	High	0.0003691	0.001759	2.36
False	High	[K].SHNDFVAILDLPEGEHQYK.[F]	1xPhospho [S1(100)]	0.00473418	0.000711138	1	1	1	O43741	O43741 [108-126]	O43741 1xPhospho [S108(100)]	0	2292.03325	High	High	0.0003691	0.002031	2.33
False	High	[K].SHSANDSEEFFREDDGGADLHNATNLR.[S]	1xPhospho [S3(99.4)]	0.00455276	0.000711138	1	1	1	Q6ICG6	Q6ICG6 [322-348]	Q6ICG6 1xPhospho [S324(99.4)]	1	3084.27154	High	High	0.0003691	0.001958	2.08
False	High	[K].IPSEMPSPNFGK.[N]	1xOxidation [M5]; 1xPhospho [S7(100)]	0.00477156	0.000711138	1	1	2	Q9H2J7	Q9H2J7 [681-692]	Q9H2J7 1xPhospho [S687(100)]	0	1399.59634	High	High	0.0003691	0.002046	1.63
False	High	[R].SSGDPEQIKEDSLSEESADAR.[S]	2xPhospho [S12(100); S14(100)]	0.00407413	0.000711138	1	1	1	Q9BVS4	Q9BVS4 [369-389]	Q9BVS4 2xPhospho [S380(100); S382(100)]	1	2409.93308	High	High	0.0003691	0.001761	2.24
False	High	[R].DQPQFQNMR.[Q]		0.00298707	0.000711138	1	1	2	P54725	P54725 [237-245]		0	1163.52622	High	High	0.0003691	0.001307	1.86
False	High	[R].SYSVVASEYDK.[Q]	1xPhospho [S3(100)]	0.00368483	0.000711138	1	1	1	O75592	O75592 [3476-3486]	O75592 1xPhospho [S3478(100)]	0	1327.54535	High	High	0.0003691	0.001599	1.38
False	High	[R].LPSEPGMTLLTIR.[I]	1xPhospho [S3(100)]	0.00525016	0.000711138	1	1	1	Q96BJ3	Q96BJ3 [160-172]	Q96BJ3 1xPhospho [S162(100)]	0	1507.75899	High	High	0.0003691	0.00224	1.78
False	High	[K].LFEDDDSNEKLFDEEEDSSEKLFDDSDER.[G]	2xPhospho [S7(100); S]	0.0045705	0.000711138	1	1	4	O43719	O43719 [696-724]	O43719 2xPhospho [S702(100); S]	2	3657.38371	High	High	0.0003691	0.001964	1.57
False	High	[R].AVGDEMGTVR.[V]	1xPhospho [T8(100)]	0.00368483	0.000711138	1	1	1	Q13043	Q13043 [333-342]	Q13043 1xPhospho [T340(100)]	0	1114.45985	High	High	0.0003691	0.001599	2.33
False	High	[R].DMQPLSPISVHER.[Y]	1xOxidation [M2]; 1xPhospho [S6(100)]	0.0038949	0.000711138	1	1	1	P28749	P28749 [635-647]	P28749 1xPhospho [S640(100)]	0	1604.71383	High	High	0.0003691	0.001689	1.67
False	High	[K].LPQTSDDEKKDF.[-]	1xPhospho [S5(100)]	0.00393874	0.000711138	1	1	2	Q9GZT3	Q9GZT3 [98-109]	Q9GZT3 1xPhospho [S102(100)]	2	1502.64105	High	High	0.0003691	0.001709	2.13
False	High	[K].GQVEYLLK.[W]		0.00516638	0.000711138	1	1	2	P45973	P45973 [33-40]		0	949.53531	High	High	0.0003691	0.002214	1.91
False	High	[K].SVNEILGLAESSPNEPK.[A]	1xPhospho [S12(99.5)]	0.00290591	0.000711138	1	1	4	Q9H8G2	Q9H8G2 [301-317]	Q9H8G2 1xPhospho [S312(99.5)]	0	1863.87356	High	High	0.0003691	0.001274	2.28
False	High	[K].ILQDGGLQVVEK.[Q]		0.00288606	0.000711138	1	1	1	O43175	O43175 [22-33]		0	1298.73144	High	High	0.0003691	0.001264	1.17
False	High	[R].SKPDPEVGPLLGVQPLPGSPTADR.[Q]	1xPhospho [S19(99)]	0.0045351	0.000711138	1	1	1	Q9H5J0	Q9H5J0 [531-554]	Q9H5J0 1xPhospho [S549(99)]	0	2507.25414	High	High	0.0003691	0.001954	1.7
False	High	[R].TGEPSPPHDILHEPPDVVSDDEKDHGKK.[K]	2xPhospho [S5(100); S19(100)]	0.00246458	0.000711138	1	1	2	Q15311	Q15311 [44-71]	Q15311 2xPhospho [S48(100); S62(100)]	2	3235.39806	High	High	0.0003691	0.001087	3.84
False	High	[K].LVGYLDR.[N]		0.00396833	0.000711138	1	1	2	P07602	P07602 [415-421]		0	835.46723	High	High	0.0003691	0.001722	1.69
False	High	[K].GGPLQALTR.[E]		0.00294614	0.000711138	1	1	2	P42167	P42167 [240-248]		0	912.52614	High	High	0.0003691	0.001293	1.71
False	High	[R].SVNEDDNPPSPIGGDMMDSLISQLQPPPQQQPFPK.[Q]	1xPhospho [S]	0.0044139	0.000711138	1	1	2	O60244	O60244 [977-1011]		0	3883.75545	High	High	0.0003691	0.001906	1.81
False	High	[K].LVHDSLEDLQMTR.[Y]	1xPhospho [S5(100)]	0.00458833	0.000711138	1	1	1	Q9H7F0	Q9H7F0 [813-825]	Q9H7F0 1xPhospho [S817(100)]	0	1636.74005	High	High	0.0003691	0.001974	1.76
False	High	[K].LVGLNLSPPMSPVQLPLR.[A]	1xOxidation [M10]; 2xPhospho [S7(100); S11(100)]	0.00292594	0.000711138	1	1	2	Q8N0Z3	Q8N0Z3 [754-771]	Q8N0Z3 2xPhospho [S760(100); S764(100)]	0	2107.04224	High	High	0.0003691	0.001284	2.56
False	High	[K].LFMAQALQEYNN.[-]		0.0044139	0.000711138	1	1	1	O15372	O15372 [341-352]		0	1441.67803	High	High	0.0003691	0.0019	1.86
False	High	[R].SRTSVQTEDDQLIAGQSAR.[A]	2xPhospho [S1(98.1); T7(100)]	0.00455276	0.000711138	1	2	1	P35221	P35221 [652-670]	P35221 2xPhospho [S652(98.1); T658(100)]	1	2221.94861	High	High	0.0003691	0.001961	1.52
False	High	[R].TSPINEDIR.[S]	1xPhospho [T/S]	0.00404354	0.000711138	1	1	1	Q9P2R6	Q9P2R6 [599-607]		0	1124.49835	High	High	0.0003691	0.001752	1.49
False	High	[R].APSLPAPPYAGAPGSPR.[T]	1xPhospho [S15(100)]	0.00248092	0.000711138	1	1	1	Q69YU3	Q69YU3 [447-463]	Q69YU3 1xPhospho [S461(100)]	0	1685.8047	High	High	0.0003691	0.001093	2.65
False	High	[R].AKTQTPPVSPAPQPTEERLPSSPVYEDAASFK.[A]	3xPhospho [S9(100); T/S/Y]	0.00438003	0.000711138	1	1	2	Q14247	Q14247 [397-428]	Q14247 3xPhospho [S405(100); T/S/Y]	2	3665.62133	High	High	0.0003691	0.00189	3.59
False	High	[K].GLQVDLQSDGAAAEDIVASEQSLGQK.[L]	3xPhospho [S8(100); S19(100); S22(100)]	0.00330663	0.000711138	1	1	2	P33991	P33991 [124-149]	P33991 3xPhospho [S131(100); S142(100); S145(100)]	0	2869.19414	High	High	0.0003691	0.001443	2.52
False	High	[R].TSMGGTQQQFVEGVR.[M]	1xOxidation [M3]; 1xPhospho [T/S]	0.00482831	0.000711138	1	1	1	P35222	P35222 [551-565]		0	1720.73603	High	High	0.0003691	0.002072	2.01
False	High	[K].LFIIRGSPQQIDHAK.[Q]	1xPhospho [S7(100)]	0.00434648	0.000711138	1	1	2	Q92945	Q92945 [474-488]	Q92945 1xPhospho [S480(100)]	1	1802.9313	High	High	0.0003691	0.001878	1.86
False	High	[R].SRSPLAIR.[R]	1xPhospho [S]; 1xDehydrated [S]	0.00392406	0.000711138	1	1	1	Q9UQ35	Q9UQ35 [2044-2051]		1	961.49789	High	High	0.0003691	0.001703	2.37
False	High	[R].SRLTPVSPESSSTEEK.[S]	2xPhospho [T4(99.3); S7(100)]	0.00475282	0.000711138	1	1	1	Q13501	Q13501 [266-281]	Q13501 2xPhospho [T269(99.3); S272(100)]	1	1893.78786	High	High	0.0003691	0.002045	2.08
False	High	[R].IFLGEDAEEEIGTLSR.[C]	1xPhospho [T/S]	0.00500374	0.000711138	1	1	1	Q08999	Q08999 [352-367]		0	1858.84702	High	High	0.0003691	0.002145	1.95
False	High	[R].DNSISPESDVDTASTISLVTGETER.[K]	1xPhospho [S3(99.1)]	0.00328323	0.000711138	1	1	2	Q5SW79	Q5SW79 [926-950]	Q5SW79 1xPhospho [S928(99.1)]	0	2703.18803	High	High	0.0003691	0.001434	1.61
False	High	[R].LPLQDVYK.[I]		0.0040588	0.000711138	1	3	1	P68104	P68104 [248-255]		0	975.55096	High	High	0.0003691	0.001758	0.99
False	High	[R].SSFSHYSGLK.[H]	1xPhospho [S/Y]	0.00273323	0.000711138	1	1	1	Q8NC51	Q8NC51 [202-211]		0	1192.50343	High	High	0.0003691	0.001201	1.38
False	High	[R].SGSPSDNSGAEEMEVSLAKPK.[H]	1xOxidation [M13]; 2xPhospho [S3(100); S]	0.00293602	0.000711138	1	1	1	P31749	P31749 [122-142]	P31749 2xPhospho [S124(100); S]	0	2295.90878	High	High	0.0003691	0.001286	2.23
False	High	[R].IYDDDFFQNLDGVANALDNVDAR.[M]		0.00307114	0.000711138	1	1	3	P22314	P22314 [559-581]		0	2600.18995	High	High	0.0003691	0.001344	1.18
False	High	[K].AVIVSSPK.[A]	1xPhospho [S6(99.7)]	0.0049248	0.000711138	1	1	2	Q14966	Q14966 [1396-1403]	Q14966 1xPhospho [S1401(99.7)]	0	880.45396	High	High	0.0003691	0.002109	2.16
False	High	[R].ILIPSDIESSK.[S]	1xPhospho [S5(100)]	0.00448265	0.000711138	1	1	1	P30414	P30414 [459-469]	P30414 1xPhospho [S463(100)]	0	1281.63378	High	High	0.0003691	0.001929	1.67
False	High	[R].TSSKESSPIPSPTSDR.[K]	3xPhospho [S3(98.1); S7(100); S11(100)]	0.00506398	0.000711138	1	1	2	Q01082	Q01082 [2159-2174]	Q01082 3xPhospho [S2161(98.1); S2165(100); S2169(100)]	1	1915.71233	High	High	0.0003691	0.00217	2.8
False	High	[R].LPLLPPESPGPLR.[Q]	1xPhospho [S8(100)]	0.00383741	0.000711138	1	1	1	Q14160	Q14160 [846-858]	Q14160 1xPhospho [S853(100)]	0	1465.78144	High	High	0.0003691	0.001662	2.33
False	High	[KR].GTGASGSFK.[L]		0.00438003	0.000711138	3	6	1	P16402; P10412; P16403	P16402 [99-107]; P10412 [98-106]; P16403 [98-106]		0	811.39446	High	High	0.0003691	0.001888	1.68
False	High	[R].SSESSPNHSLHNEVADDSQLEK.[A]	3xPhospho [S]	0.00248092	0.000711138	1	1	1	Q9ULH0	Q9ULH0 [1590-1611]		0	2649.97431	High	High	0.0003691	0.001093	2.36
False	High	[R].SSGSSLFPR.[Q]		0.0048093	0.000711138	1	1	1	Q9BTK6	Q9BTK6 [242-250]		0	937.47377	High	High	0.0003691	0.002068	1.32
False	High	[R].LVKPGNQNTQVTEAWNK.[V]		0.00288606	0.000711138	1	1	1	Q9UQ80	Q9UQ80 [156-172]		0	1927.0032	High	High	0.0003691	0.001267	1.85
False	High	[R].SVNFSLTPNEIK.[V]		0.00548929	0.000711138	1	1	1	P46821	P46821 [1276-1287]		0	1348.71071	High	High	0.0003691	0.002341	1.77
False	High	[R].IYLESEHGSPLTPR.[V]	2xPhospho [S9(100); T12(100)]	0.00307114	0.000711138	1	1	2	Q9H165	Q9H165 [197-210]	Q9H165 2xPhospho [S205(100); T208(100)]	0	1758.74996	High	High	0.0003691	0.001346	3.55
False	High	[R].ASASRPQPAPADGADPPPAEEPEARPDGEGSPGK.[A]	1xPhospho [S31(100)]	0.00244838	0.000711138	1	1	1	P11274	P11274 [92-125]	P11274 1xPhospho [S122(100)]	0	3388.50775	High	High	0.0003691	0.001081	2.67
False	High	[R].SRTPLLPR.[K]	2xPhospho [S1(100); T3(100)]	0.00277987	0.000711138	1	1	4	Q9UQ35	Q9UQ35 [2032-2039]	Q9UQ35 2xPhospho [S2032(100); T2034(100)]	1	1099.50609	High	High	0.0003691	0.00122	3.26
False	High	[R].GQGTPPSGPGVVR.[A]	1xPhospho [T4(100)]	0.00323706	0.000711138	1	1	1	Q9UMN6	Q9UMN6 [2080-2092]	Q9UMN6 1xPhospho [T2083(100)]	0	1288.60454	High	High	0.0003691	0.001412	1.82
False	High	[R].TLSSSSMDLSR.[R]	1xPhospho [S5(99.6)]	0.00279881	0.000711138	1	1	3	Q9H0B6	Q9H0B6 [606-616]	Q9H0B6 1xPhospho [S610(99.6)]	0	1263.52866	High	High	0.0003691	0.001229	1.91
False	High	[K].ALQKSPGPQR.[E]	1xPhospho [S5(100)]	0.00479038	0.000711138	1	1	1	P15056	P15056 [415-424]	P15056 1xPhospho [S419(100)]	1	1161.5776	High	High	0.0003691	0.002055	1.66
False	High	[R].SLFFGSILAPVRSPQGPSPVLAEDSEGEG.[-]	2xPhospho [S25(100); S]	0.00455276	0.000711138	1	1	4	Q99638	Q99638 [363-391]	Q99638 2xPhospho [S387(100); S]	1	3103.4061	High	High	0.0003691	0.001957	3.72
False	High	[R].IGGGIDVPVPR.[H]		0.00290591	0.000711138	1	1	1	Q92945	Q92945 [321-331]		0	1079.62077	High	High	0.0003691	0.001274	1.3
False	High	[R].TLNAETPKSSPLPAK.[G]	2xPhospho [T6(100); S10(99.6)]	0.00310344	0.000711138	1	1	5	Q7L2J0	Q7L2J0 [208-222]	Q7L2J0 2xPhospho [T213(100); S217(99.6)]	1	1713.78601	High	High	0.0003691	0.001356	2.67
False	High	[R].LSQNSVNLSPSSHANNLSVVTYSK.[G]	1xPhospho [S9(96.9)]	0.00331841	0.000711138	1	1	1	Q9H6K1	Q9H6K1 [264-287]	Q9H6K1 1xPhospho [S272(96.9)]	0	2626.25085	High	High	0.0003691	0.001447	1.72
False	High	[R].SMGNLLEK.[E]	1xPhospho [S1(100)]	0.00368483	0.000711138	1	1	1	Q99959	Q99959 [251-258]	Q99959 1xPhospho [S251(100)]	0	971.42676	High	High	0.0003691	0.001601	1.46
False	High	[R].TAVEKDVEDFITTSFDSQETLSSPPPGLEGK.[A]	1xPhospho [S/T]	0.00392406	0.000711138	1	1	2	O95613	O95613 [2305-2335]		1	3404.56688	High	High	0.0003691	0.0017	1.54
False	High	[R].LGGPEGPGSPLLAT.[-]	1xPhospho [S9(100)]	0.00486662	0.000711138	1	1	2	Q9C086	Q9C086 [343-356]	Q9C086 1xPhospho [S351(100)]	0	1345.63992	High	High	0.0003691	0.002088	2.43
False	High	[R].DEEVSSADISSSSEVISQHLVSYR.[N]	3xPhospho [S/Y]	0.00469718	0.000711138	1	1	1	P12270	P12270 [518-541]		0	2864.1312	High	High	0.0003691	0.002017	1.81
False	High	[R].IMEETSGMEEEEEEESIAAVPGRR.[G]	1xPhospho [S6(98.9)]	0.00365794	0.000711138	1	1	1	Q9UIF9	Q9UIF9 [1046-1069]	Q9UIF9 1xPhospho [S1051(98.9)]	1	2788.1689	High	High	0.0003691	0.001589	2.29
False	High	[K].LMFKTEGPDSD.[-]	1xPhospho [S10(100)]	0.00277046	0.000711138	1	1	2	P04637	P04637 [383-393]	P04637 1xPhospho [S392(100)]	1	1319.52251	High	High	0.0003691	0.001216	2.7
False	High	[K].SPSLSPSPPSPLEK.[T]	1xPhospho [S10(100)]	0.00365794	0.000711138	1	1	2	P46821	P46821 [1256-1269]	P46821 1xPhospho [S1265(100)]	0	1502.71382	High	High	0.0003691	0.001589	2.41
False	High	[K].GSGIFDESTPVQTR.[Q]	1xPhospho [S/T]	0.00429677	0.000711138	1	1	1	Q9H910	Q9H910 [68-81]		0	1573.68939	High	High	0.0003691	0.001858	2.21
False	High	[R].DEKENLATLFGDMEDLTDEEEVPASQSTENR.[V]	1xOxidation [M13]; 1xPhospho [T8(98.3)]	0.00299742	0.000711138	1	1	1	Q7L590	Q7L590 [69-99]	Q7L590 1xPhospho [T76(98.3)]	1	3608.51057	High	High	0.0003691	0.001314	2.97
False	High	[R].GSGGLFSPSTAHVPDGALGQR.[D]	1xPhospho [S/T]	0.00537898	0.000711138	1	1	1	Q9C0C2	Q9C0C2 [1023-1043]		0	2090.96551	High	High	0.0003691	0.0023	1.57
False	High	[R].SMSIDDTPR.[G]	1xPhospho [S1(100)]	0.00464235	0.000711138	1	1	2	Q96N67	Q96N67 [180-188]	Q96N67 1xPhospho [S180(100)]	0	1101.42822	High	High	0.0003691	0.001995	2.25
False	High	[K].LQSLLAK.[Q]		0.0026606	0.000711138	1	1	1	Q9Y6G9	Q9Y6G9 [379-385]		0	772.49272	High	High	0.0003691	0.001172	1.71
False	High	[K].IMKDILEK.[K]		0.00293602	0.000711138	1	1	1	P07900	P07900 [574-581]		1	989.56998	High	High	0.0003691	0.001289	1.81
False	High	[K].ILEVDLK.[N]		0.00446533	0.000711138	1	1	1	Q08170	Q08170 [28-34]		0	829.50295	High	High	0.0003691	0.001922	1.67
False	High	[R].LSPPSSSAASSYSFSDLNSTR.[G]	1xPhospho [S13(98.8)]	0.00244838	0.000711138	1	1	1	P50402	P50402 [48-68]	P50402 1xPhospho [S60(98.8)]	0	2240.97071	High	High	0.0003337	0.001079	2.91
False	High	[K].TPDVFKAPLTPR.[A]	1xPhospho [T10(100)]	0.00471564	0.000711138	1	1	1	O14686	O14686 [2323-2334]	O14686 1xPhospho [T2332(100)]	1	1421.71884	High	High	0.0003691	0.002025	2.63
False	High	[K].GIKSEPHSPGIPEIFR.[T]	2xPhospho [S4(100); S8(100)]	0.00271484	0.000711138	1	1	1	Q8ND82	Q8ND82 [73-88]	Q8ND82 2xPhospho [S76(100); S80(100)]	1	1923.87656	High	High	0.0003691	0.001194	2.41
False	High	[R].DELDVSNFAEEFTEMDPTYSPAALPQSSEK.[L]	1xPhospho [S20(98.4)]	0.00277987	0.000711138	1	1	1	O75582	O75582 [341-370]	O75582 1xPhospho [S360(98.4)]	0	3427.44472	High	High	0.0003691	0.00122	1.95
False	High	[K].TPDVFKAPLTPR.[A]		0.00443096	0.000711138	1	1	1	O14686	O14686 [2323-2334]		1	1341.75251	High	High	0.0003691	0.001907	0.9
False	High	[K].TLRLNQPGTPTR.[T]	1xPhospho [T9(99.5)]	0.00265169	0.000711138	1	1	1	P36507	P36507 [386-397]	P36507 1xPhospho [T394(99.5)]	1	1433.72605	High	High	0.0003691	0.001166	2.82
False	High	[K].DKPTYDEIFYTLSPVNGK.[I]	1xPhospho [S13(100)]	0.00546701	0.000711138	1	1	1	Q9H4M9	Q9H4M9 [444-461]	Q9H4M9 1xPhospho [S456(100)]	0	2166.99949	High	High	0.0003691	0.002328	2.43
False	High	[K].SSSVSPSASFR.[G]	2xPhospho [S3(98.8); S5(100)]	0.00260768	0.000711138	1	1	1	Q04727	Q04727 [204-214]	Q04727 2xPhospho [S206(98.8); S208(100)]	0	1271.47049	High	High	0.0003691	0.001147	1.87
False	High	[R].TAVAPSAVNLADPRTPTAPAVNLAGAR.[T]	1xPhospho [T15(99.1)]	0.00396833	0.000711138	1	1	1	Q9UQ35	Q9UQ35 [2275-2301]	Q9UQ35 1xPhospho [T2289(99.1)]	1	2681.37705	High	High	0.0003691	0.001719	2.47
False	High	[R].LGSQPIRASNPDLR.[R]	1xPhospho [S9(100)]	0.0044481	0.000711138	1	1	2	Q9UKE5	Q9UKE5 [699-712]	Q9UKE5 1xPhospho [S707(100)]	1	1603.7952	High	High	0.0003691	0.001916	2.4
False	High	[K].ALSSLHGDDQDSEDEVLTIPEVK.[V]	1xPhospho [S/T]; 1xDehydrated [S/T]	0.00438003	0.000711138	1	1	1	P11717	P11717 [2398-2420]		0	2559.1498	High	High	0.0003691	0.001891	2.57
False	High	[K].TLGTPTQPGSTPR.[I]	1xPhospho [T4(100)]	0.00439692	0.000711138	1	1	1	Q8NFH5	Q8NFH5 [270-282]	Q8NFH5 1xPhospho [T273(100)]	0	1392.65189	High	High	0.0003691	0.001892	2.07
False	High	[K].LSSQISAGEEKWNSVSPASAGK.[R]	1xPhospho [S6(95.1)]	0.00272401	0.000711138	1	1	1	Q86UE4	Q86UE4 [293-314]	Q86UE4 1xPhospho [S298(95.1)]	1	2313.07585	High	High	0.0003691	0.001199	2.09
False	High	[K].TEEARPSPAPGPGTPTGTPTRTPSR.[T]	2xPhospho [T14(100); T18(99)]	0.00438003	0.000711138	1	1	1	Q4KMP7	Q4KMP7 [135-159]	Q4KMP7 2xPhospho [T148(100); T152(99)]	1	2678.19711	High	High	0.0003691	0.00189	2.36
False	High	[R].SSSAASMAEEEASAVSTAAAQFTK.[L]	1xOxidation [M7]; 2xPhospho [S/T]	0.00314718	0.000711138	1	1	2	Q9HCK8	Q9HCK8 [2218-2241]		0	2507.98849	High	High	0.0003691	0.001377	1.98
False	High	[R].ASTIFLSK.[S]		0.00268755	0.000711138	2	2	1	Q8ND76; Q8N7R7	Q8ND76 [65-72]; Q8N7R7 [87-94]		0	866.49819	High	High	0.0003691	0.001181	1.74
False	High	[R].GKPPPLLPSVLGPAGGDREALGLGPPAAQLTPPPAPVGLR.[G]	1xPhospho [T31(100)]	0.00398322	0.000711138	1	1	2	Q8IY67	Q8IY67 [433-472]	Q8IY67 1xPhospho [T463(100)]	1	3911.13067	High	High	0.0003691	0.001726	2.4
False	High	[R].TLHSPPLQLQQR.[S]	1xPhospho [T/S]	0.00286638	0.000711138	1	1	1	Q6PFW1	Q6PFW1 [1149-1160]		0	1497.75735	High	High	0.0003691	0.001257	2.68
False	High	[R].GRTASETRSEGSEYEEIPK.[R]	2xPhospho [S5(99.2); T/S/Y]	0.0028762	0.000711138	1	1	2	P48634	P48634 [1081-1099]	P48634 2xPhospho [S1085(99.2); T/S/Y]	2	2285.93229	High	High	0.0003691	0.001263	3.93
False	High	[K].TEDLFENR.[L]		0.00318051	0.000711138	1	1	1	Q92615	Q92615 [546-553]		0	1023.47416	High	High	0.0003691	0.001389	2.11
False	High	[R].SLVESVSSSPNKESNEEEQVWHFLGK.[-]	1xPhospho [S]	0.00319172	0.000711138	1	1	2	Q9H2U2	Q9H2U2 [309-334]		1	3026.3779	High	High	0.0003691	0.001394	1.75
False	High	[R].SSSEDKITVHFINR.[D]	1xPhospho [S3(99.1)]	0.00292594	0.000711138	1	1	1	P10109	P10109 [61-74]	P10109 1xPhospho [S63(99.1)]	1	1712.80034	High	High	0.0003691	0.001281	1.43
False	High	[R].ISSKSPGHMVILDQTK.[G]	1xOxidation [M9]; 2xPhospho [S3(100); S5(100)]	0.00508426	0.000711138	1	1	1	Q9NWH9	Q9NWH9 [549-564]	Q9NWH9 2xPhospho [S551(100); S553(100)]	1	1916.85886	High	High	0.0003691	0.002173	1.33
False	High	[R].SPSPLRGNVVPSPLPTRR.[T]	2xPhospho [S1(100); S3(100)]	0.00529267	0.000711138	1	1	1	Q9Y2V2	Q9Y2V2 [30-47]	Q9Y2V2 2xPhospho [S30(100); S32(100)]	2	2090.03077	High	High	0.0003691	0.002265	2.31
False	High	[K].GMSVYGLGR.[Q]	1xPhospho [Y5(100)]	0.00475282	0.000711138	1	1	1	Q15417	Q15417 [257-265]	Q15417 1xPhospho [Y261(100)]	0	1019.43799	High	High	0.0003691	0.002039	1.68
False	High	[K].DLAGSIIGK.[G]		0.00522906	0.000711138	1	1	1	P61978	P61978 [397-405]		0	873.50401	High	High	0.0003691	0.002239	1.3
False	High	[R].TPLSFTNPLHSDDSDSDER.[N]	2xPhospho [S11(100); S14(99.2)]	0.00506398	0.000711138	1	1	1	Q05209	Q05209 [593-611]	Q05209 2xPhospho [S603(100); S606(99.2)]	0	2292.86936	High	High	0.0003691	0.002165	2.68
False	High	[R].SLYASSPGGVYATR.[S]		0.00475282	0.000711138	1	1	1	P08670	P08670 [51-64]		0	1428.71177	High	High	0.0003691	0.002038	0.94
False	High	[R].ASTIFLSKSQTDVREK.[R]	1xPhospho [S9(100)]	0.00308186	0.000711138	2	2	1	Q8ND76; Q8N7R7	Q8ND76 [65-80]; Q8N7R7 [87-102]	Q8ND76 1xPhospho [S73(100)]; Q8N7R7 1xPhospho [S95(100)]	2	1889.93683	High	High	0.0003691	0.001347	2.87
False	High	[R].TLMLPLTEGSLR.[L]	1xPhospho [S10(100)]	0.00368483	0.000711138	1	1	2	Q7L4E1	Q7L4E1 [267-278]	Q7L4E1 1xPhospho [S276(100)]	0	1410.70623	High	High	0.0003691	0.001602	2.51
False	High	[K].STFREESPLRIK.[M]	1xPhospho [S7(100)]	0.0028762	0.000711138	1	1	4	Q9NYF8	Q9NYF8 [525-536]	Q9NYF8 1xPhospho [S531(100)]	2	1542.76758	High	High	0.0003691	0.001263	3.41
False	High	[R].TASRPDDIPDSPSSPKVALLPPVLK.[K]	2xPhospho [S11(98.9); S14(98.9)]	0.00251398	0.000711138	1	1	1	Q5VZK9	Q5VZK9 [1278-1302]	Q5VZK9 2xPhospho [S1288(98.9); S1291(98.9)]	1	2760.36205	High	High	0.0003691	0.001108	2.3
False	High	[K].SIYYITGESK.[E]		0.00307114	0.000711138	2	2	1	P08238; Q58FF8	P08238 [482-491]; Q58FF8 [258-267]		0	1160.58338	High	High	0.0003691	0.001344	2.05
False	High	[R].AQGVRSPLLR.[Q]	1xPhospho [S6(100)]	0.00351445	0.000711138	1	1	4	O60343	O60343 [661-670]	O60343 1xPhospho [S666(100)]	1	1176.62488	High	High	0.0003691	0.001529	1.65
False	High	[R].ANMHISESQQEFFR.[M]	1xPhospho [S8(100)]	0.00266954	0.000711138	1	1	3	Q9H246	Q9H246 [88-101]	Q9H246 1xPhospho [S95(100)]	0	1803.75201	High	High	0.0003691	0.001173	2.39
False	High	[K].LSPATPTSEGPK.[V]	1xPhospho [T5(99.5)]	0.00455276	0.000711138	1	1	1	Q8N1G0	Q8N1G0 [373-384]	Q8N1G0 1xPhospho [T377(99.5)]	0	1264.58207	High	High	0.0003691	0.001963	1.45
False	High	[K].AQKLPDLSPVENK.[E]	1xPhospho [S8(100)]	0.00256457	0.000711138	1	1	2	Q9Y520	Q9Y520 [2098-2110]	Q9Y520 1xPhospho [S2105(100)]	1	1518.75635	High	High	0.0003691	0.001129	2.3
False	High	[R].LGSFGSITR.[Q]	1xPhospho [S3(100)]	0.00264281	0.000711138	1	1	2	Q14315	Q14315 [2231-2239]	Q14315 1xPhospho [S2233(100)]	0	1017.47649	High	High	0.0003691	0.001162	1.87
False	High	[R].LNEQASEEILK.[V]		0.00310344	0.000711138	1	1	1	Q01105	Q01105 [58-68]		0	1273.66342	High	High	0.0003691	0.001356	1.73
False	High	[R].GLGPPSPPAPPR.[G]		0.00364458	0.000711138	1	1	2	Q13425	Q13425 [90-101]		0	1142.63167	High	High	0.0003691	0.001584	1.0
False	High	[K].LSGLSFK.[R]		0.00542277	0.000711138	1	1	1	P49006	P49006 [100-106]		0	751.43487	High	High	0.0003691	0.002314	1.55
False	High	[K].GIENLAFVPSSPDILR.[R]	1xPhospho [S]	0.00371198	0.000711138	1	1	1	Q6ZQN7	Q6ZQN7 [6-21]		0	1807.89899	High	High	0.0003691	0.001615	2.01
False	High	[R].SSSPVTELASR.[S]	2xPhospho [S/T]	0.00343923	0.000711138	1	1	1	Q9UQ35	Q9UQ35 [1101-1111]		0	1293.51235	High	High	0.0003691	0.001498	1.19
False	High	[R].SSSPVTELASR.[S]	1xPhospho [S3(98.9)]	0.00371198	0.000711138	1	1	1	Q9UQ35	Q9UQ35 [1101-1111]	Q9UQ35 1xPhospho [S1103(98.9)]	0	1213.54602	High	High	0.0003691	0.001614	1.27
False	High	[R].SSSPVQVEEEPVR.[L]	1xPhospho [S3(100)]	0.00407413	0.000711138	1	1	1	Q8IZ21	Q8IZ21 [116-128]	Q8IZ21 1xPhospho [S118(100)]	0	1522.67849	High	High	0.0003691	0.00176	2.08
False	High	[K].IGPLGLSPK.[K]	1xPhospho [S7(100)]	0.00255605	0.000711138	1	1	2	P30050	P30050 [32-40]	P30050 1xPhospho [S38(100)]	0	961.51181	High	High	0.0003691	0.001126	2.02
False	High	[R].AMKPPGGESSNLFGSPEEATPSSRPNR.[M]	1xOxidation [M2]; 1xPhospho [S15(100)]	0.00298707	0.000711138	1	1	1	Q9H910	Q9H910 [16-42]	Q9H910 1xPhospho [S30(100)]	0	2896.29313	High	High	0.0003691	0.001308	2.6
False	High	[K].SPESDLEDFSDETNTENLYGTSPPSTPR.[Q]	2xPhospho [S4(98.2); T/S/Y]	0.00347658	0.000711138	1	1	2	Q9Y6R4	Q9Y6R4 [63-90]	Q9Y6R4 2xPhospho [S66(98.2); T/S/Y]	0	3245.27191	High	High	0.0003691	0.001515	1.98
False	High	[R].IGSDPLAYEPK.[E]	1xPhospho [S3(100)]	0.00393874	0.000711138	1	1	1	P19634	P19634 [701-711]	P19634 1xPhospho [S703(100)]	0	1269.57626	High	High	0.0003691	0.001707	1.78
False	High	[K].GSESPEMGPEVTPAPR.[D]	1xPhospho [S4(99.4)]	0.00434648	0.000711138	1	1	1	P48382	P48382 [182-197]	P48382 1xPhospho [S185(99.4)]	0	1720.72479	High	High	0.0003691	0.001874	1.51
False	High	[R].SSSPTQYGLTK.[N]	1xPhospho [S3(100)]	0.00281791	0.000711138	1	1	1	Q9NYL2	Q9NYL2 [635-645]	Q9NYL2 1xPhospho [S637(100)]	0	1248.55077	High	High	0.0003691	0.001239	1.62
False	High	[R].TDSTSDGRPAWMR.[T]	1xPhospho [S3(100)]	0.00429677	0.000711138	1	1	1	Q14204	Q14204 [4366-4378]	Q14204 1xPhospho [S4368(100)]	0	1559.63083	High	High	0.0003691	0.001857	1.52
False	High	[R].LSESQLSFRRSPTK.[S]	1xPhospho [S11(100)]	0.00553418	0.000711138	1	1	2	Q96PK6	Q96PK6 [617-630]	Q96PK6 1xPhospho [S627(100)]	2	1715.84762	High	High	0.0003691	0.002356	2.29
False	High	[K].LSEPSLPIEDSQDLYNASPEPK.[T]	1xPhospho [S18(100)]	0.00392406	0.000711138	1	1	1	Q9HAW4	Q9HAW4 [829-850]	Q9HAW4 1xPhospho [S846(100)]	0	2509.13817	High	High	0.0003691	0.001701	2.9
False	High	[K].TLSSPSNRPSGETSVPPPPAVGR.[M]	1xPhospho [S4(97.6)]	0.00352719	0.000711138	1	1	1	Q8WWM7	Q8WWM7 [421-443]	Q8WWM7 1xPhospho [S424(97.6)]	0	2370.14493	High	High	0.0003691	0.001537	2.07
False	High	[K].LGSALLIR.[D]	1xPhospho [S3(100)]	0.00458833	0.000711138	1	1	1	Q14993	Q14993 [79-86]	Q14993 1xPhospho [S81(100)]	0	922.51214	High	High	0.0003691	0.001971	1.63
False	High	[R].AMLDQLMGTSR.[D]	1xOxidation [M2]; 1xPhospho [S10(99.6)]	0.00260768	0.000711138	1	1	1	Q9Y383	Q9Y383 [9-19]	Q9Y383 1xPhospho [S18(99.6)]	0	1318.5531	High	High	0.0003691	0.001148	2.59
False	High	[R].AMLDQLMGTSRDGDTTR.[Q]	1xPhospho [T/S]	0.00264281	0.000711138	1	1	2	Q9Y383	Q9Y383 [9-25]		1	1947.83	High	High	0.0003691	0.001164	2.34
False	High	[K].LSDGVAVLK.[V]		0.003795	0.000711138	1	1	1	P10809	P10809 [397-405]		0	901.53531	High	High	0.0003691	0.001645	1.59
False	High	[K].ATISDEEIER.[Q]	1xPhospho [S4(100)]	0.00386601	0.000711138	1	1	2	Q9UQN3	Q9UQN3 [196-205]	Q9UQN3 1xPhospho [S199(100)]	0	1242.52495	High	High	0.0003691	0.001676	1.66
False	High	[R].TEARSSDEENGPPSSPDLDR.[I]	3xPhospho [S5(100); S6(100); S/T]	0.00496408	0.000711138	1	1	2	Q96B36	Q96B36 [198-217]	Q96B36 3xPhospho [S202(100); S203(100); S/T]	1	2398.84732	High	High	0.0003691	0.002125	3.02
False	High	[K].SNGREQDLPLAEAVRPKTPPVVIK.[S]	1xPhospho [T18(100)]	0.00383741	0.000711138	1	1	1	Q96A49	Q96A49 [231-254]	Q96A49 1xPhospho [T248(100)]	2	2694.43384	High	High	0.0003691	0.001666	2.75
False	High	[R].GLGPPSPPAPPRGPAGEAGASPPVR.[R]	2xPhospho [S6(100); S21(100)]	0.00299742	0.000711138	1	1	3	Q13425	Q13425 [90-114]	Q13425 2xPhospho [S95(100); S110(100)]	1	2449.1425	High	High	0.0003691	0.001315	3.96
False	High	[R].SPLSVVK.[Q]		0.00518717	0.000711138	1	1	1	O94953	O94953 [622-628]		0	729.45052	High	High	0.0003691	0.002223	1.5
False	High	[K].GSDFDCELR.[L]	1xCarbamidomethyl [C6]	0.00415192	0.000711138	1	1	1	P61978	P61978 [140-148]		0	1098.45205	High	High	0.0003691	0.001797	1.73
False	High	[K].TPASTPVSGTPQASPMIER.[S]	2xPhospho [S14(100); S/T]	0.00479038	0.000711138	1	1	2	Q9UHR4	Q9UHR4 [248-266]	Q9UHR4 2xPhospho [S261(100); S/T]	0	2086.89161	High	High	0.0003691	0.002054	2.62
False	High	[K].SPSESFIGR.[E]	1xPhospho [S3(100)]	0.00355285	0.000711138	1	1	1	Q15139	Q15139 [235-243]	Q15139 1xPhospho [S237(100)]	0	1059.45067	High	High	0.0003691	0.001548	2.59
False	High	[K].INLIAPPR.[Y]		0.0035918	0.000711138	1	1	1	P05198	P05198 [227-234]		0	893.55671	High	High	0.0003691	0.001561	1.85
False	High	[R].SNSFIGVPNGEVEMPLKGR.[R]	1xPhospho [S3(99.2)]	0.00486662	0.000711138	1	1	1	Q9H7E2	Q9H7E2 [487-505]	Q9H7E2 1xPhospho [S489(99.2)]	1	2110.99912	High	High	0.0003691	0.002085	1.73
False	High	[K].LSLSPISLAESWEDGSPPPQAR.[T]	1xPhospho [S16(100)]	0.00292594	0.000711138	1	1	2	A1L170	A1L170 [234-255]	A1L170 1xPhospho [S249(100)]	0	2417.13845	High	High	0.0003691	0.001284	2.25
False	High	[K].LGLGIDEDDPTADDTSAAVTEEMPPLEGDDDTSR.[M]	1xOxidation [M23]; 1xPhospho [T/S]	0.00282752	0.000711138	1	1	1	P07900	P07900 [694-727]		0	3643.50006	High	High	0.0003691	0.001241	2.65
False	High	[R].SNSGLATYSPPMGPVSER.[K]	1xOxidation [M12]; 1xPhospho [S9(97.7)]	0.00408954	0.000711138	1	1	1	P21359	P21359 [856-873]	P21359 1xPhospho [S864(97.7)]	0	1945.83613	High	High	0.0003691	0.00177	2.13
False	High	[R].SPQTLAPVGEDAMKTPSPAAEDAREPEAK.[G]	1xOxidation [M13]; 2xPhospho [T15(100); S17(100)]	0.00386601	0.000711138	1	1	3	Q92797	Q92797 [1243-1271]	Q92797 2xPhospho [T1257(100); S1259(100)]	2	3169.37963	High	High	0.0003691	0.001675	3.62
False	High	[R].DETEFYLGKR.[C]		0.00309262	0.000711138	1	1	1	P18077	P18077 [37-46]		1	1257.61099	High	High	0.0003691	0.001351	1.94
False	High	[R].TLSDPPSPLPHGPPNK.[G]	2xPhospho [S3(99.3); S7(100)]	0.00460625	0.000711138	1	1	1	Q9ULH1	Q9ULH1 [837-852]	Q9ULH1 2xPhospho [S839(99.3); S843(100)]	0	1813.79216	High	High	0.0003691	0.001983	1.57
False	High	[K].SSSSPGGSLDLVSALEDYEEPFPVYQK.[K]	1xPhospho [S/Y]	0.00455276	0.000711138	1	2	1	B3KU38	B3KU38 [136-162]		0	2981.33397	High	High	0.0003691	0.001957	1.98
False	High	[K].DGSSPPLLEK.[Q]	1xPhospho [S4(100)]	0.00350177	0.000711138	1	1	2	Q6W2J9	Q6W2J9 [420-429]	Q6W2J9 1xPhospho [S423(100)]	0	1122.50785	High	High	0.0003691	0.001527	1.71
False	High	[R].ATFQVEHLGTGLK.[E]		0.00272401	0.000711138	1	1	1	Q8IWI9	Q8IWI9 [2873-2885]		0	1400.75324	High	High	0.0003691	0.001199	1.37
False	High	[R].LRLSPSPTSQR.[S]	2xPhospho [S4(100); S6(100)]	0.0040588	0.000711138	1	1	3	P02545	P02545 [387-397]	P02545 2xPhospho [S390(100); S392(100)]	1	1401.62872	High	High	0.0003691	0.001756	3.29
False	High	[R].TNPPTQKPPSPPMSGR.[G]	1xPhospho [S10(100)]	0.00248913	0.000711138	1	1	2	Q8IZP0	Q8IZP0 [174-189]	Q8IZP0 1xPhospho [S183(100)]	0	1771.8197	High	High	0.0003691	0.001096	2.35
False	High	[R].DGQVINETSQHHDDLE.[-]	1xPhospho [S9(99.3)]	0.00388042	0.000711138	1	1	1	P08670	P08670 [451-466]	P08670 1xPhospho [S459(99.3)]	0	1916.76581	High	High	0.0003691	0.001683	1.9
False	High	[R].SPPRASYVAPLTAQPATYR.[A]	1xPhospho [S1(100)]	0.00367135	0.000711138	1	1	2	Q96PK6	Q96PK6 [220-238]	Q96PK6 1xPhospho [S220(100)]	1	2126.04303	High	High	0.0003691	0.001598	2.33
False	High	[K].GSEGYLAATYPTVGQTSPR.[A]	1xPhospho [S17(99.5)]	0.00522906	0.000711138	1	1	1	P21359	P21359 [2499-2517]	P21359 1xPhospho [S2515(99.5)]	0	2034.91683	High	High	0.0003691	0.002234	2.05
False	High	[K].SNSVSLVPPGSSHTLPR.[R]	1xPhospho [S3(99.4)]	0.00520806	0.000711138	1	1	2	Q6R327	Q6R327 [1282-1298]	Q6R327 1xPhospho [S1284(99.4)]	0	1814.87965	High	High	0.0003691	0.002228	1.83
False	High	[K].DGLTDVYNK.[I]		0.00393874	0.000711138	1	1	2	P24752	P24752 [182-190]		0	1024.49457	High	High	0.0003691	0.001708	1.64
False	High	[R].LRSPPEALVQGR.[Y]	1xPhospho [S3(100)]	0.00244838	0.000711138	1	1	1	Q9UHB6	Q9UHB6 [130-141]	Q9UHB6 1xPhospho [S132(100)]	1	1402.72024	High	High	0.0003337	0.001079	1.77
False	High	[R].LGSGSNGLLR.[R]	1xPhospho [S3(100)]	0.00315824	0.000711138	1	1	1	Q9HC62	Q9HC62 [331-340]	Q9HC62 1xPhospho [S333(100)]	0	1053.50885	High	High	0.0003691	0.001382	1.86
False	High	[R].LSHSEPPSATPSPALSVESLSSESASQTAGAELLEPPAVPK.[S]	3xPhospho [S16(97.6); S/T]	0.00475282	0.000711138	1	1	1	Q8N3F8	Q8N3F8 [495-535]	Q8N3F8 3xPhospho [S510(97.6); S/T]	0	4295.92853	High	High	0.0003691	0.002041	2.01
False	High	[K].SLSVSSDFLGK.[D]	1xPhospho [S5(99.5)]	0.00336608	0.000711138	1	1	1	Q3V6T2	Q3V6T2 [1713-1723]	Q3V6T2 1xPhospho [S1717(99.5)]	0	1219.56061	High	High	0.0003691	0.001467	1.91
False	High	[K].LGSTAPQVLSTSSPAQQAENEAK.[A]	1xPhospho [S/T]	0.00464235	0.000711138	1	1	1	Q9UNZ2	Q9UNZ2 [260-282]		0	2394.11844	High	High	0.0003691	0.001994	1.93
False	High	[R].LLASPSSR.[S]	1xPhospho [S4(100)]	0.00396833	0.000711138	1	1	1	Q15003	Q15003 [84-91]	Q15003 1xPhospho [S87(100)]	0	910.43937	High	High	0.0003691	0.001719	1.54
False	High	[K].SVAAEGALLPQTPPSPR.[N]	1xPhospho [S15(100)]	0.00255605	0.000711138	1	1	2	Q86X27	Q86X27 [315-331]	Q86X27 1xPhospho [S329(100)]	0	1770.87859	High	High	0.0003691	0.001124	2.8
False	High	[R].LPEGYLEK.[L]		0.00502372	0.000711138	1	1	1	Q00536	Q00536 [126-133]		0	948.50367	High	High	0.0003691	0.002152	1.63
False	High	[K].GGVTGSPEASISGSKGDLK.[S]	2xPhospho [S6(100); S10(98.5)]	0.00458833	0.000711138	1	1	1	Q09666	Q09666 [5726-5744]	Q09666 2xPhospho [S5731(100); S5735(98.5)]	1	1906.81949	High	High	0.0003691	0.001976	1.85
False	High	[K].SLLGDSAPTLHLNKGTPSQSPVVGR.[S]	2xPhospho [T16(100); S20(100)]	0.00278932	0.000711138	1	1	2	P52594	P52594 [162-186]	P52594 2xPhospho [T177(100); S181(100)]	1	2691.29029	High	High	0.0003691	0.001223	3.74
False	High	[K].LQELASPPAGRPTPAPR.[K]	1xPhospho [S6(100)]	0.00464235	0.000711138	1	1	2	Q8N3F8	Q8N3F8 [290-306]	Q8N3F8 1xPhospho [S295(100)]	0	1837.93202	High	High	0.0003691	0.001994	2.14
False	High	[K].CGSGPVHISGQHLVAVEEDAESEDEEEEDVKLLSISGKR.[S]	1xCarbamidomethyl [C1]; 2xPhospho [S]; 1xDehydrated [S]	0.00540082	0.000711138	1	1	1	P06748	P06748 [104-142]		2	4376.92656	High	High	0.0003691	0.002303	3.01
False	High	[K].GGVVLKEDALPGQK.[T]		0.00498386	0.000711138	1	1	1	P35613	P35613 [174-187]		1	1410.7951	High	High	0.0003691	0.002133	2.23
False	High	[R].LPEASQSPLVLK.[Q]	1xPhospho [S7(99.6)]	0.00244838	0.000711138	1	1	1	Q13330	Q13330 [516-527]	Q13330 1xPhospho [S522(99.6)]	0	1361.70761	High	High	0.0003337	0.001079	2.09
False	High	[K].LTEIYSDR.[T]		0.00535724	0.000711138	1	1	1	Q9UPN9	Q9UPN9 [1077-1084]		0	996.49965	High	High	0.0003691	0.002285	1.7
False	High	[R].LQESCDSDHGGGRPAAAGPLLK.[R]	1xCarbamidomethyl [C5]; 2xPhospho [S4(100); S7(100)]	0.00484742	0.000711138	1	1	1	Q6ZV29	Q6ZV29 [330-351]	Q6ZV29 2xPhospho [S333(100); S336(100)]	0	2396.01017	High	High	0.0003691	0.002084	2.21
False	High	[R].ASSASVPAVGASAEGTRR.[D]	1xPhospho [S/T]	0.00436321	0.000711138	1	1	1	Q9BZ23	Q9BZ23 [167-184]		1	1753.82287	High	High	0.0003691	0.001884	2.13
False	High	[R].SILTSLLLNSSQSSTSEETVLR.[S]	1xPhospho [T/S]	0.00298707	0.000711138	1	1	2	O15164	O15164 [758-779]		0	2445.21201	High	High	0.0003691	0.00131	1.28
False	High	[R].LTDLDKAQLLEIAK.[A]		0.00309262	0.000711138	1	1	1	P18583	P18583 [2050-2063]		1	1570.90505	High	High	0.0003691	0.001354	1.16
False	High	[K].IQFTSLYHK.[E]		0.0036049	0.000711138	1	1	2	P85037	P85037 [199-207]		0	1136.60987	High	High	0.0003691	0.00157	1.52
False	High	[R].DAEPPSPTPAGPPR.[C]	1xPhospho [S6(99.5)]	0.00486662	0.000711138	1	1	1	O43306	O43306 [49-62]	O43306 1xPhospho [S54(99.5)]	0	1468.6468	High	High	0.0003691	0.002089	1.46
False	High	[R].SLMSSPEDLTK.[D]	2xPhospho [S4(100); S5(100)]	0.00353999	0.000711138	1	1	4	P46821	P46821 [828-838]	P46821 2xPhospho [S831(100); S832(100)]	0	1367.52014	High	High	0.0003691	0.00154	2.07
False	High	[R].SLMSSPEDLTKDFEELK.[A]	2xPhospho [S4(98.5); S5(98.5)]	0.00380907	0.000711138	1	1	1	P46821	P46821 [828-844]	P46821 2xPhospho [S831(98.5); S832(98.5)]	1	2128.87971	High	High	0.0003691	0.001653	1.54
False	High	[K].GSPPASILSEDEFYDALSDSESER.[S]	1xPhospho [S18(100)]	0.00421552	0.000711138	1	1	2	Q9BXW6	Q9BXW6 [464-487]	Q9BXW6 1xPhospho [S481(100)]	0	2681.11381	High	High	0.0003691	0.001823	2.41
False	High	[K].DIKPQLELIEDEEKLKETEPVEAYVIQK.[E]		0.00320297	0.000711138	1	1	1	P46821	P46821 [853-880]		2	3326.76174	High	High	0.0003691	0.001401	2.51
False	High	[R].STVASMMHR.[Q]	1xPhospho [S/T]	0.00467881	0.000711138	1	3	1	Q13557	Q13557 [276-284]		0	1099.44243	High	High	0.0003691	0.002009	1.63
False	High	[R].TQFEDLVPSPTSEKAFLAQIHAR.[K]	2xPhospho [S9(99.2); S12(99.2)]	0.00280834	0.000711138	1	1	1	Q9Y4J8	Q9Y4J8 [654-676]	Q9Y4J8 2xPhospho [S662(99.2); S665(99.2)]	1	2745.26849	High	High	0.0003691	0.001234	2.12
False	High	[R].SQEIEELER.[F]	1xPhospho [S1(100)]	0.00553418	0.000711138	1	1	1	O43310	O43310 [18-26]	O43310 1xPhospho [S18(100)]	0	1212.51439	High	High	0.0003691	0.002361	1.47
False	High	[R].GSPHYFSPFRPY.[-]	2xPhospho [S2(100); S7(100)]	0.00490531	0.000711138	1	1	5	Q13242	Q13242 [210-221]	Q13242 2xPhospho [S211(100); S216(100)]	0	1614.61782	High	High	0.0003691	0.002104	2.66
False	High	[K].GLNPDGTPALSTLGGFSPASKPSSPR.[E]	2xPhospho [S17(100); S24(99.3)]	0.00267853	0.000711138	1	1	2	Q9UK58	Q9UK58 [319-344]	Q9UK58 2xPhospho [S335(100); S342(99.3)]	0	2671.21645	High	High	0.0003691	0.001179	3.9
False	High	[R].SLPELDRDKSDSDTEGLLFSR.[D]	1xPhospho [S10(99)]	0.0051457	0.000711138	1	1	1	Q9H4G0	Q9H4G0 [639-659]	Q9H4G0 1xPhospho [S648(99)]	2	2460.129	High	High	0.0003691	0.0022	2.23
False	High	[K].SLLDASEEAIKK.[D]		0.00310344	0.000711138	1	1	1	P18206	P18206 [721-732]		1	1303.71037	High	High	0.0003691	0.001359	1.33
False	High	[K].SIKSDVPVYLK.[R]	1xPhospho [S4(100)]	0.00386601	0.000711138	1	1	1	Q5SW79	Q5SW79 [356-366]	Q5SW79 1xPhospho [S359(100)]	1	1328.68615	High	High	0.0003691	0.001675	1.78
False	High	[R].SVENLPECGITHEQR.[A]	1xCarbamidomethyl [C8]; 1xPhospho [S1(100)]	0.0055568	0.000711138	1	1	1	Q9UBF8	Q9UBF8 [428-442]	Q9UBF8 1xPhospho [S428(100)]	0	1848.7946	High	High	0.0003691	0.002372	1.6
False	High	[R].DLSPQHMVVR.[E]	1xPhospho [S3(100)]	0.00371198	0.000711138	1	1	2	P49590	P49590 [65-74]	P49590 1xPhospho [S67(100)]	0	1261.57588	High	High	0.0003691	0.001613	1.99
False	High	[K].IISPGSSTPSSTRSPPPGRDESYPR.[E]	2xPhospho [S/T/Y]	0.0036049	0.000711138	1	1	3	Q5VT52	Q5VT52 [756-780]		2	2788.23389	High	High	0.0003691	0.001568	2.73
False	High	[K].AVDSSSEEIEVEVPVVDR.[R]	2xPhospho [S4(99.1); S5(99.1)]	0.00408954	0.000711138	1	1	1	Q9Y6X4	Q9Y6X4 [632-649]	Q9Y6X4 2xPhospho [S635(99.1); S636(99.1)]	0	2118.88797	High	High	0.0003691	0.001772	2.03
False	High	[K].LKDLGHPVEEEDELESGDQEDEDDESEDPGK.[D]	1xPhospho [S16(100)]	0.00535724	0.000711138	1	1	1	O60763	O60763 [927-957]	O60763 1xPhospho [S942(100)]	1	3564.41811	High	High	0.0003691	0.002284	2.13
False	High	[K].TGSSLLKEEEEDGQEGSIHNLPLVTSQRPFYDGPMPTPR.[Q]	2xPhospho [S17(99.9); T/S/Y]	0.00352719	0.000711138	1	1	1	O75717	O75717 [391-429]	O75717 2xPhospho [S407(99.9); T/S/Y]	1	4472.01532	High	High	0.0003691	0.001535	2.74
False	High	[R].LISPLASPADGVK.[S]	2xPhospho [S3(100); S7(100)]	0.00306047	0.000711138	1	1	1	Q8WYP5	Q8WYP5 [2220-2232]	Q8WYP5 2xPhospho [S2222(100); S2226(100)]	0	1427.65829	High	High	0.0003691	0.001342	2.59
False	High	[R].TGSVQTPPDLESSEEVDAAEGAPEVVGPK.[S]	2xPhospho [S3(98.3); T6(96.7)]	0.00272401	0.000711138	1	1	1	P28290	P28290 [1163-1191]	P28290 2xPhospho [S1165(98.3); T1168(96.7)]	0	3055.30684	High	High	0.0003691	0.001196	1.56
False	High	[R].GRDSPYQSRGSPHYFSPFRPY.[-]	3xPhospho [S4(100); S16(100); S/Y]	0.0050438	0.000711138	1	1	1	Q13242	Q13242 [201-221]	Q13242 3xPhospho [S204(100); S216(100); S/Y]	2	2741.07351	High	High	0.0003691	0.002158	3.31
False	High	[R].GSSFQSGRDDTWR.[Y]	1xPhospho [S3(100)]	0.00301825	0.000711138	1	1	1	Q96KP1	Q96KP1 [430-442]	Q96KP1 1xPhospho [S432(100)]	1	1578.63328	High	High	0.0003691	0.001323	2.03
False	High	[K].TRQDGSQEAPEAPLSSELEPFHPKPK.[I]	1xPhospho [T/S]	0.00398322	0.000711138	1	1	1	Q14676	Q14676 [1081-1106]		1	2955.38841	High	High	0.0003691	0.001728	2.85
False	High	[R].GSPTDAEGSPGLSR.[V]	1xPhospho [S9(99.5)]	0.0029159	0.000711138	1	1	1	Q8TER5	Q8TER5 [254-267]	Q8TER5 1xPhospho [S262(99.5)]	0	1410.58968	High	High	0.0003691	0.001278	1.65
False	High	[R].GNLLHFPSSQGEEEKEK.[L]	1xPhospho [S9(100)]	0.00368483	0.000711138	1	1	1	Q12888	Q12888 [1060-1076]	Q12888 1xPhospho [S1068(100)]	1	2008.90118	High	High	0.0003691	0.001603	2.44
False	High	[R].SLGVLPFTLNSGSPEK.[T]	1xPhospho [S13(100)]	0.00355285	0.000711138	1	1	2	P42695	P42695 [1372-1387]	P42695 1xPhospho [S1384(100)]	0	1725.84589	High	High	0.0003691	0.001545	2.5
False	High	[R].TRDPTPRPPGLPEEATALAAPSPPR.[A]	1xPhospho [S22(100)]	0.00496408	0.000711138	1	1	1	Q96GP6	Q96GP6 [721-745]	Q96GP6 1xPhospho [S742(100)]	1	2674.33485	High	High	0.0003691	0.002128	2.56
False	High	[R].LPEYTVTQESGPAHR.[K]		0.00319172	0.000711138	1	1	1	Q15633	Q15633 [175-189]		0	1684.82892	High	High	0.0003691	0.001393	1.2
False	High	[K].TQTPPVSPAPQPTEER.[L]	2xPhospho [T3(99.5); S7(100)]	0.00248092	0.000711138	1	1	3	Q14247	Q14247 [399-414]	Q14247 2xPhospho [T401(99.5); S405(100)]	0	1894.79837	High	High	0.0003691	0.001095	2.34
False	High	[K].TESPIKLSPATPSR.[K]	1xPhospho [S3(99.5)]	0.0039535	0.000711138	1	1	1	Q9Y6X9	Q9Y6X9 [723-736]	Q9Y6X9 1xPhospho [S725(99.5)]	1	1563.77781	High	High	0.0003691	0.001714	1.79
False	High	[K].GRLDSSEMDHSENEDYTMSSPLPGKK.[S]	1xPhospho [S11(100)]	0.00248092	0.000711138	1	1	1	Q9NTI5	Q9NTI5 [1172-1197]	Q9NTI5 1xPhospho [S1182(100)]	2	2990.25436	High	High	0.0003691	0.001093	2.34
False	High	[K].TAQALSSGSGSQETKIPISLVLR.[L]	1xPhospho [S/T]	0.00249738	0.000711138	1	1	1	O95747	O95747 [417-439]		1	2423.25414	High	High	0.0003691	0.0011	2.71
False	High	[K].ITLDNAYMEK.[C]		0.00551168	0.000711138	1	1	1	P14618	P14618 [142-151]		0	1197.582	High	High	0.0003691	0.002353	1.27
False	High	[R].DLPAQRGEESSEEEEKGYK.[G]	2xPhospho [S10(100); S11(100)]	0.00275177	0.000711138	1	1	2	Q9BW71	Q9BW71 [150-168]	Q9BW71 2xPhospho [S159(100); S160(100)]	2	2340.92687	High	High	0.0003691	0.001207	2.08
False	High	[K].GNFPPQKKPVWVDEEDEDEEMVDMMNNR.[F]		0.00473418	0.000711138	1	1	1	Q9Y5J1	Q9Y5J1 [132-159]		1	3378.47115	High	High	0.0003691	0.002035	1.21
False	High	[K].SILAKPSSSPDPR.[Y]	1xPhospho [S]	0.00438003	0.000711138	1	1	1	Q9BTC0	Q9BTC0 [1011-1023]		0	1434.69884	High	High	0.0003691	0.001886	2.43
False	High	[K].TKVGDGDLSAEEIPENEVSLR.[R]	1xPhospho [S9(100)]	0.00314718	0.000711138	1	1	1	Q14684	Q14684 [237-257]	Q14684 1xPhospho [S245(100)]	1	2338.08099	High	High	0.0003691	0.001378	2.59
False	High	[K].ASSFADMMGILK.[D]	1xPhospho [S3(99.5)]	0.00263398	0.000711138	1	1	1	Q9H019	Q9H019 [236-247]	Q9H019 1xPhospho [S238(99.5)]	0	1350.58334	High	High	0.0003691	0.00116	1.22
False	High	[R].STSTPNVHMVSTTLPVDSR.[M]	1xOxidation [M9]; 1xPhospho [S/T]	0.0029159	0.000711138	1	1	1	P04049	P04049 [257-275]		0	2124.96313	High	High	0.0003691	0.001278	1.48
False	High	[R].SSPQHSLSNPLPR.[R]	1xPhospho [S8(100)]	0.00388042	0.000711138	1	1	4	Q86UE8	Q86UE8 [110-122]	Q86UE8 1xPhospho [S117(100)]	0	1499.70023	High	High	0.0003691	0.00168	1.54
False	High	[K].LLAEALNQVTQRASR.[R]	1xPhospho [S14(99.7)]	0.00401324	0.000711138	1	1	1	Q05655	Q05655 [286-300]	Q05655 1xPhospho [S299(99.7)]	1	1749.90072	High	High	0.0003691	0.001736	2.64
False	High	[K].LGVSVSPSR.[A]	1xPhospho [S8(99.7)]	0.00423161	0.000711138	1	1	2	Q86VM9	Q86VM9 [529-537]	Q86VM9 1xPhospho [S536(99.7)]	0	981.47649	High	High	0.0003691	0.00183	1.83
False	High	[R].TASFSESRADEVAPAK.[K]	1xPhospho [S3(100)]	0.00540082	0.000711138	1	1	1	P53396	P53396 [453-468]	P53396 1xPhospho [S455(100)]	1	1745.77419	High	High	0.0003691	0.002308	2.25
False	High	[R].IGVLDEGK.[M]		0.00286638	0.000711138	1	1	1	P46781	P46781 [84-91]		0	830.46181	High	High	0.0003691	0.001259	1.79
False	High	[R].SLSRTPSPPPFR.[G]	2xPhospho [S7(100); S/T]	0.00469718	0.000711138	1	1	2	Q7L4I2	Q7L4I2 [216-227]	Q7L4I2 2xPhospho [S222(100); S/T]	1	1501.66002	High	High	0.0003691	0.002022	2.26
False	High	[R].ASSLNFLNK.[S]	1xPhospho [S3(100)]	0.00301825	0.000711138	1	1	2	Q9H0B6	Q9H0B6 [580-588]	Q9H0B6 1xPhospho [S582(100)]	0	1073.5027	High	High	0.0003691	0.001322	2.28
False	High	[R].SLSRTPSPPPFR.[G]	3xPhospho [S3(100); T5(100); S7(100)]	0.0036049	0.000711138	1	1	3	Q7L4I2	Q7L4I2 [216-227]	Q7L4I2 3xPhospho [S218(100); T220(100); S222(100)]	1	1581.62635	High	High	0.0003691	0.001568	3.07
False	High	[R].ILGPGLNK.[A]		0.00275177	0.000711138	1	1	1	P62906	P62906 [123-130]		0	811.50361	High	High	0.0003691	0.001209	1.77
False	High	[K].SLSSPTDNLELSLR.[S]	1xPhospho [S4(100)]	0.00327161	0.000711138	1	1	2	Q9Y2X7	Q9Y2X7 [359-372]	Q9Y2X7 1xPhospho [S362(100)]	0	1611.76256	High	High	0.0003691	0.001431	1.63
False	High	[K].GKLEAIITPPPAKK.[A]	1xPhospho [T8(100)]	0.00502372	0.000711138	1	1	2	O75367	O75367 [122-135]	O75367 1xPhospho [T129(100)]	2	1542.86551	High	High	0.0003691	0.002153	2.01
False	High	[R].LGSVDSFER.[S]	1xPhospho [S3(100)]	0.00324852	0.000711138	1	1	8	O60343	O60343 [586-594]	O60343 1xPhospho [S588(100)]	0	1089.46123	High	High	0.0003691	0.001418	2.16
False	High	[R].LQPPSPLGPEGSVEESEAEASGEEEEGDGTPR.[R]	2xPhospho [S12(96.9); S21(100)]	0.0026606	0.000711138	1	1	1	Q6ZRS2	Q6ZRS2 [3157-3188]	Q6ZRS2 2xPhospho [S3168(96.9); S3177(100)]	0	3426.37817	High	High	0.0003691	0.00117	2.52
False	High	[R].LQPPSPLGPEGSVEESEAEASGEEEEGDGTPR.[R]	3xPhospho [S5(100); S12(97.9); S21(100)]	0.00327161	0.000711138	1	1	2	Q6ZRS2	Q6ZRS2 [3157-3188]	Q6ZRS2 3xPhospho [S3161(100); S3168(97.9); S3177(100)]	0	3506.3445	High	High	0.0003691	0.001431	2.04
False	High	[K].SPTMEQAVQTASAHLPAPAAVGR.[R]	1xPhospho [S1(100)]	0.00450005	0.000711138	1	1	1	Q8ND56	Q8ND56 [192-214]	Q8ND56 1xPhospho [S192(100)]	0	2370.12717	High	High	0.0003691	0.001936	2.31
False	High	[R].GILHTDSQSQSLR.[N]	1xPhospho [S11(99.3)]	0.00522906	0.000711138	1	1	2	Q15678	Q15678 [455-467]	Q15678 1xPhospho [S465(99.3)]	0	1521.70571	High	High	0.0003691	0.002232	2.16
False	High	[R].SPSTTYLHTPTPSEDAAIPSK.[S]	1xPhospho [S3(98.4)]	0.00295631	0.000711138	1	1	1	Q13111	Q13111 [775-795]	Q13111 1xPhospho [S777(98.4)]	0	2280.04315	High	High	0.0003691	0.001297	2.83
False	High	[K].STNSVFGGLESMIK.[E]		0.00320297	0.000711138	1	1	1	O60293	O60293 [726-739]		0	1469.73046	High	High	0.0003691	0.0014	1.61
False	High	[R].DDSLDLSPQGR.[L]	1xPhospho [S7(100)]	0.00361807	0.000711138	1	1	1	Q14669	Q14669 [985-995]	Q14669 1xPhospho [S991(100)]	0	1282.5311	High	High	0.0003691	0.001571	2.1
False	High	[R].AQTLPTSVVTITSESSPGK.[R]	1xPhospho [S/T]	0.00436321	0.000711138	1	1	1	Q01082	Q01082 [2326-2344]		0	1982.96819	High	High	0.0003691	0.001884	1.47
False	High	[R].SLSVEHLETK.[S]	2xPhospho [S1(100); S3(100)]	0.00498386	0.000711138	1	1	1	P26045	P26045 [357-366]	P26045 2xPhospho [S357(100); S359(100)]	0	1302.53784	High	High	0.0003691	0.002134	1.72
False	High	[K].TPPVVIK.[S]	1xPhospho [T1(100)]	0.00270571	0.000711138	1	1	2	Q96A49	Q96A49 [248-254]	Q96A49 1xPhospho [T248(100)]	0	833.45323	High	High	0.0003691	0.001191	1.8
False	High	[K].SSPSTENMHFPSSISSQTR.[Q]	1xPhospho [S4(99)]	0.00306047	0.000711138	1	1	1	Q7Z401	Q7Z401 [1508-1526]	Q7Z401 1xPhospho [S1511(99)]	0	2159.90634	High	High	0.0003691	0.001342	1.69
False	High	[R].LNTSDFQK.[L]	1xPhospho [T3(100)]	0.00261641	0.000711138	1	1	2	Q96B36	Q96B36 [244-251]	Q96B36 1xPhospho [T246(100)]	0	1032.43977	High	High	0.0003691	0.001153	2.09
False	High	[R].SLSPGGAALGYRDYR.[L]	1xPhospho [S3(100)]	0.0036049	0.000711138	1	1	1	Q96T37	Q96T37 [292-306]	Q96T37 1xPhospho [S294(100)]	1	1662.76356	High	High	0.0003691	0.001568	2.35
False	High	[R].SLSPGGAALGYR.[D]	2xPhospho [S1(100); S3(100)]	0.00315824	0.000711138	1	1	1	Q96T37	Q96T37 [292-303]	Q96T37 2xPhospho [S292(100); S294(100)]	0	1308.53851	High	High	0.0003691	0.001381	1.75
False	High	[K].ISTVAVQSVNAGAPLITSTSPTTATSPK.[V]	1xPhospho [S20(100)]	0.00246458	0.000711138	1	1	1	Q15723	Q15723 [405-432]	Q15723 1xPhospho [S424(100)]	0	2779.4125	High	High	0.0003691	0.001086	2.61
False	High	[K].LTALNDSSLDLSMDSDNSMSVPSPTSATK.[T]	3xPhospho [T2(100); S23(97.9); S/T]	0.00540082	0.000711138	1	1	6	P51003	P51003 [515-543]	P51003 3xPhospho [T516(100); S537(97.9); S/T]	0	3224.27008	High	High	0.0003691	0.002303	1.23
False	High	[R].SLPTTVPESPNYR.[N]	2xPhospho [S1(100); S9(100)]	0.00277987	0.000711138	1	1	4	Q6PKG0	Q6PKG0 [766-778]	Q6PKG0 2xPhospho [S766(100); S774(100)]	0	1620.67065	High	High	0.0003691	0.001221	2.43
False	High	[R].TPVSPVKFSPGDFWGR.[G]	2xPhospho [S4(100); S9(100)]	0.00434648	0.000711138	1	1	1	P23443	P23443 [444-459]	P23443 2xPhospho [S447(100); S452(100)]	1	1936.83944	High	High	0.0003691	0.001878	2.43
False	High	[K].GQESSSDQEQVDVESIDFSK.[E]	2xPhospho [S]	0.00348915	0.000711138	1	1	1	Q96JM3	Q96JM3 [648-667]		0	2373.90072	High	High	0.0003691	0.001521	1.09
False	High	[K].LTALNDSSLDLSMDSDNSMSVPSPTSATK.[T]	2xPhospho [S12(98.6); S23(100)]	0.00331841	0.000711138	1	1	2	P51003	P51003 [515-543]	P51003 2xPhospho [S526(98.6); S537(100)]	0	3144.30375	High	High	0.0003691	0.001448	2.14
False	High	[K].ITAEEEEEIGEDSQFMILAK.[K]	1xPhospho [S13(100)]	0.00475282	0.000711138	1	1	1	Q9HAW4	Q9HAW4 [1192-1211]	Q9HAW4 1xPhospho [S1204(100)]	0	2362.04077	High	High	0.0003691	0.00204	1.73
False	High	[K].LQKEFPNFDKQELR.[E]		0.00337813	0.000711138	1	1	1	Q9H4L7	Q9H4L7 [259-272]		2	1791.93881	High	High	0.0003691	0.001473	1.36
False	High	[R].GSPHYFSPFRPY.[-]	1xPhospho [S/Y]; 1xDehydrated [S]	0.00460625	0.000711138	1	1	1	Q13242	Q13242 [210-221]		0	1516.64093	High	High	0.0003691	0.001983	2.7
False	High	[R].LTADPGGSSETSSQVLENHTKPK.[T]	1xPhospho [S/T]	0.00309262	0.000711138	1	1	1	Q01831	Q01831 [339-361]		0	2463.1399	High	High	0.0003691	0.001351	2.09
False	High	[R].LLSSNEDDANILSSPTDR.[S]	2xPhospho [S14(98.4); S/T]	0.00303927	0.000711138	1	1	3	O75448	O75448 [860-877]	O75448 2xPhospho [S873(98.4); S/T]	0	2106.86282	High	High	0.0003691	0.00133	2.18
False	High	[K].TIAPALVSK.[K]		0.00407413	0.000711138	1	1	1	P06733	P06733 [72-80]		0	899.55604	High	High	0.0003691	0.001765	1.63
False	High	[R].DLSPTLIDNSAAK.[Q]	1xPhospho [S3(100)]	0.00529267	0.000711138	1	1	1	Q9P2B4	Q9P2B4 [486-498]	Q9P2B4 1xPhospho [S488(100)]	0	1424.66687	High	High	0.0003691	0.002264	1.48
False	High	[K].AQAAAPASVPAQAPK.[R]	1xPhospho [S8(100)]	0.00537898	0.000711138	1	1	1	P47914	P47914 [135-149]	P47914 1xPhospho [S142(100)]	0	1457.71482	High	High	0.0003691	0.002294	2.01
False	High	[K].IQIAPDSGGLPER.[S]		0.00402835	0.000711138	1	1	1	Q96AE4	Q96AE4 [134-146]		0	1352.71685	High	High	0.0003691	0.001741	1.22
False	High	[K].GKDETDSPTVHLGLDSDSESELVIDLGEDHSGREGR.[K]	2xPhospho [S/T]	0.00284686	0.000711138	1	1	1	Q9ULU4	Q9ULU4 [692-727]		2	4011.71286	High	High	0.0003691	0.001249	2.71
False	High	[R].LSVSSLLAAGAPMSSSASVPNLSSR.[E]	1xPhospho [S18(100)]	0.00424778	0.000711138	1	1	1	Q9ULT8	Q9ULT8 [1516-1540]	Q9ULT8 1xPhospho [S1533(100)]	0	2469.20548	High	High	0.0003691	0.001832	2.93
False	High	[R].DLFNGLDSEEEKDGEEK.[V]	1xPhospho [S8(100)]	0.00473418	0.000711138	1	1	1	Q96S90	Q96S90 [92-108]	Q96S90 1xPhospho [S99(100)]	1	2033.82232	High	High	0.0003691	0.002035	1.61
False	High	[R].SSPLGQNDNSEYVPMLPGK.[F]	1xOxidation [M15]; 1xPhospho [Y12(100)]	0.00295631	0.000711138	1	1	1	O14654	O14654 [817-835]	O14654 1xPhospho [Y828(100)]	0	2128.92568	High	High	0.0003691	0.001298	1.89
False	High	[R].SLSFSGPR.[Y]	1xPhospho [S3(100)]	0.0048093	0.000711138	1	1	1	Q5SYE7	Q5SYE7 [1493-1500]	Q5SYE7 1xPhospho [S1495(100)]	0	930.40807	High	High	0.0003691	0.002062	1.64
False	High	[R].GMYDGPVFDLTTTPKGGTPAGSAR.[G]	1xPhospho [T13(97.7)]	0.00313617	0.000711138	1	1	1	Q14195	Q14195 [497-520]	Q14195 1xPhospho [T509(97.7)]	1	2476.12142	High	High	0.0003691	0.00137	1.92
False	High	[R].IITLAGPTNAIFK.[A]		0.0045705	0.000711138	1	1	1	Q15366	Q15366 [58-70]		0	1358.80421	High	High	0.0003691	0.001963	1.4
False	High	[R].LQLEIDQK.[K]		0.00352719	0.000711138	1	1	1	Q9Y266	Q9Y266 [115-122]		0	986.55169	High	High	0.0003691	0.001538	1.5
False	High	[R].SLSMDSQVPVYSPSIDLK.[S]	1xOxidation [M4]; 1xPhospho [S/Y]	0.00365794	0.000711138	1	1	2	Q9ULJ3	Q9ULJ3 [343-360]		0	2061.94502	High	High	0.0003691	0.00159	2.16
False	High	[R].IQIISTDSAVASPQR.[I]	1xPhospho [S12(100)]	0.00330663	0.000711138	1	1	1	P49116	P49116 [8-22]	P49116 1xPhospho [S19(100)]	0	1665.82074	High	High	0.0003691	0.001443	2.06
False	High	[K].SQDSYPGSPSLSPR.[H]	1xPhospho [S12(100)]	0.00506398	0.000711138	1	1	1	Q6VN20	Q6VN20 [358-371]	Q6VN20 1xPhospho [S369(100)]	0	1557.65809	High	High	0.0003691	0.002168	2.44
False	High	[R].SEGFDTYR.[C]		0.00364458	0.000711138	1	1	1	P12004	P12004 [54-61]		0	974.4214	High	High	0.0003691	0.001586	1.71
False	High	[R].SWDSSSPVDRPEPEAASPTTR.[T]	2xPhospho [S6(99.3); S17(98.6)]	0.00522906	0.000711138	1	1	1	Q86WB0	Q86WB0 [354-374]	Q86WB0 2xPhospho [S359(99.3); S370(98.6)]	0	2431.98031	High	High	0.0003691	0.002237	2.87
False	High	[K].DSLLDGHFVLATLSDTDSHSQDLGSPER.[H]	2xPhospho [S25(100); S/T]	0.00365794	0.000711138	1	1	2	Q99638	Q99638 [253-280]	Q99638 2xPhospho [S277(100); S/T]	0	3172.35077	High	High	0.0003691	0.001592	2.19
False	High	[-].MSLSNKLTLDKLDVK.[G]	1xMet-loss+Acetyl [N-Term]; 1xPhospho [S2(100)]	0.00314718	0.000711138	1	1	1	P00558	P00558 [1-15]	P00558 1xMet-loss+Acetyl [N-Term]; 1xPhospho [S2(100)]	2	1695.89284	High	High	0.0003691	0.001375	2.19
False	High	[R].QLTVQMMQNPQILAALQER.[L]	1xPhospho [T3(100)]	0.00283717	0.000711138	1	1	1	P55209	P55209 [37-55]	P55209 1xPhospho [T39(100)]	0	2292.124	High	High	0.0003691	0.001247	2.14
False	High	[-].MEKTLETVPLER.[K]	1xAcetyl [N-Term]; 1xPhospho [T4(100)]	0.0055568	0.000711138	1	1	1	P22626	P22626 [1-12]	P22626 1xAcetyl [N-Term]; 1xPhospho [T4(100)]	1	1567.74374	High	High	0.0003691	0.002371	2.1
False	High	[R].ENSFGSPLEFR.[N]	1xPhospho [S6(100)]	0.00263398	0.000711138	1	1	2	Q9UQ35	Q9UQ35 [1324-1334]	Q9UQ35 1xPhospho [S1329(100)]	0	1362.57257	High	High	0.0003691	0.001159	2.13
False	High	[K].WLNDAENLSSDSSLSSPSALNSPGIEGLSR.[R]	1xPhospho [S]	0.00438003	0.000711138	1	1	1	P14859	P14859 [349-378]		0	3183.44777	High	High	0.0003691	0.00189	1.6
False	High	[K].VIHVESGK.[I]		0.00451753	0.000711138	1	1	1	P51532	P51532 [619-626]		0	868.48869	High	High	0.0003691	0.001948	1.55
False	High	[R].QISQDVKLEPDILLR.[A]	1xPhospho [S3(100)]	0.00502372	0.000711138	1	1	1	Q01433	Q01433 [166-180]	Q01433 1xPhospho [S168(100)]	1	1846.96741	High	High	0.0003691	0.002153	1.45
False	High	[-].MSMEDPFFVVK.[G]	1xMet-loss+Acetyl [N-Term]; 1xPhospho [S2(100)]	0.00248092	0.000711138	1	1	1	O43752	O43752 [1-11]	O43752 1xMet-loss+Acetyl [N-Term]; 1xPhospho [S2(100)]	0	1320.55817	High	High	0.0003691	0.001094	1.84
False	High	[K].MEEETEVRESEKQQDSQPEEVMDVLEMVENVK.[H]	1xOxidation [M1]; 1xPhospho [T5(97.6)]	0.00363129	0.000711138	1	1	1	Q9H307	Q9H307 [366-397]	Q9H307 1xPhospho [T370(97.6)]	2	3919.68069	High	High	0.0003691	0.001582	1.93
False	High	[R].RSASSNSAEAGGDTVTLDDILSLK.[S]	2xPhospho [S7(100); S/T]	0.00343923	0.000711138	1	1	1	Q9UGU0	Q9UGU0 [1366-1389]	Q9UGU0 2xPhospho [S1372(100); S/T]	1	2567.12736	High	High	0.0003691	0.0015	2.24
False	High	[R].IAQPSMTASPQTEEFFDLIASSQSR.[R]	1xPhospho [S/T]	0.00380907	0.000711138	1	1	1	Q86YR5	Q86YR5 [537-561]		0	2821.27502	High	High	0.0003691	0.001656	0.91
False	High	[R].AFLQMDSPK.[H]		0.00256457	0.000711138	1	1	1	Q96BR1	Q96BR1 [115-123]		0	1036.51319	High	High	0.0003691	0.00113	1.77
False	High	[RK].EEEWDPEYTPK.[S]	1xPhospho [T9(100)]	0.0027611	0.000711138	2	2	1	Q9Y2W1; Q9NYF8	Q9Y2W1 [866-876]; Q9NYF8 [832-842]	Q9Y2W1 1xPhospho [T874(100)]; Q9NYF8 1xPhospho [T840(100)]	0	1502.5723	High	High	0.0003691	0.001212	2.41
False	High	[-].MSMEDPFFVVKGEVQK.[A]	1xMet-loss+Acetyl [N-Term]; 1xPhospho [S2(100)]	0.00357875	0.000711138	1	1	1	O43752	O43752 [1-16]	O43752 1xMet-loss+Acetyl [N-Term]; 1xPhospho [S2(100)]	1	1861.84418	High	High	0.0003691	0.001559	2.83
False	High	[R].EPALPLEPDSGGNTSPGVTANGEAR.[T]	1xPhospho [S/T]	0.00281791	0.000711138	1	1	1	Q92974	Q92974 [682-706]		0	2516.13007	High	High	0.0003691	0.001237	2.41
False	High	[K].EEENADSDDEGELQDLLSQDWR.[V]	1xPhospho [S7(100)]	0.00542277	0.000711138	1	1	2	Q96NB3	Q96NB3 [345-366]	Q96NB3 1xPhospho [S351(100)]	0	2673.04718	High	High	0.0003691	0.002314	1.26
False	High	[R].EPLIATAVK.[F]		0.0026606	0.000711138	1	1	1	O75381	O75381 [26-34]		0	941.56661	High	High	0.0003691	0.00117	1.92
False	High	[R].QLLLTADDR.[V]		0.00351445	0.000711138	1	1	1	P04075	P04075 [61-69]		0	1044.5684	High	High	0.0003691	0.001529	1.72
False	High	[-].MSQAEFEK.[A]	1xMet-loss+Acetyl [N-Term]	0.00500374	0.000711138	1	1	1	P07108	P07108 [1-8]	P07108 1xMet-loss+Acetyl [N-Term]	0	880.40469	High	High	0.0003691	0.002144	1.7
False	High	[R].KNSLSDHSLGISR.[S]	1xPhospho [S]	0.00410502	0.000711138	1	1	1	Q02363	Q02363 [12-24]		1	1493.7108	High	High	0.0003691	0.001777	1.89
False	High	[K].VLFGPEAPK.[A]		0.00268755	0.000711138	1	1	2	P51531	P51531 [605-613]		0	957.54039	High	High	0.0003691	0.001182	1.76
False	High	[K].KNQTALDALHAQTVSQTAASSPQDAYR.[S]	1xPhospho [S21(100)]	0.00247273	0.000711138	1	1	1	Q8TEK3	Q8TEK3 [428-454]	Q8TEK3 1xPhospho [S448(100)]	1	2952.38472	High	High	0.0003691	0.001091	2.22
False	High	[R].RSSDPWSNSHFPHEN.[-]	1xPhospho [S]	0.00303927	0.000711138	1	1	1	Q92545	Q92545 [1869-1883]		1	1876.73987	High	High	0.0003691	0.00133	3.05
False	High	[K].KMPLDLSPLATPIIR.[S]	2xPhospho [S7(100); T11(100)]	0.0049248	0.000711138	1	1	3	P15336	P15336 [106-120]	P15336 2xPhospho [S112(100); T116(100)]	1	1824.90944	High	High	0.0003691	0.002113	2.49
False	High	[K].VLGRSPLTILQDDNSPGTLTLR.[Q]	2xPhospho [S5(100); T8(98.1)]	0.00341462	0.000711138	1	1	1	Q99618	Q99618 [195-216]	Q99618 2xPhospho [S199(100); T202(98.1)]	1	2526.23646	High	High	0.0003691	0.001489	2.64
False	High	[R].AFLIEEQK.[I]		0.00546701	0.000711138	1	1	1	P49207	P49207 [94-101]		0	977.53022	High	High	0.0003691	0.002329	1.41
False	High	[K].QMADTGKLNTLLQR.[A]	1xOxidation [M2]	0.0034269	0.000711138	1	1	1	Q00839	Q00839 [545-558]		1	1604.84247	High	High	0.0003691	0.001495	1.55
False	High	[K].KPEKPLFSSASPQDSSPR.[L]	1xPhospho [S11(100)]	0.00542277	0.000711138	1	1	1	O00712	O00712 [318-335]	O00712 1xPhospho [S328(100)]	0	2037.96411	High	High	0.0003691	0.002312	2.6
False	High	[R].VLSLQGR.[G]	1xPhospho [S3(100)]	0.00424778	0.000711138	1	1	1	Q8N5J2	Q8N5J2 [439-445]	Q8N5J2 1xPhospho [S441(100)]	0	852.43389	High	High	0.0003691	0.001838	1.94
False	High	[K].VVPSFLPVDQGGSLVGR.[N]	1xPhospho [S13(100)]	0.003795	0.000711138	1	1	2	Q14126	Q14126 [668-684]	Q14126 1xPhospho [S680(100)]	0	1806.91498	High	High	0.0003691	0.001648	1.65
False	High	[R].VVPTLSTTDMK.[T]		0.00300781	0.000711138	1	1	1	Q6P4R8	Q6P4R8 [235-245]		0	1191.62895	High	High	0.0003691	0.001319	1.58
False	High	[K].VVTEEVTTTTTTITEK.[H]		0.00248913	0.000711138	1	1	1	Q01484	Q01484 [815-830]		0	1752.91132	High	High	0.0003691	0.001096	1.49
False	High	[R].RPPEEDFRHSPEEDFR.[Q]	1xPhospho [S10(100)]	0.00298707	0.000711138	1	1	3	Q8IXT5	Q8IXT5 [701-716]	Q8IXT5 1xPhospho [S710(100)]	1	2122.89782	High	High	0.0003691	0.001307	1.82
False	High	[K].EMLASDDEEDVSSK.[V]	1xPhospho [S5(100)]	0.00450005	0.000711138	1	1	1	Q0ZGT2	Q0ZGT2 [76-89]	Q0ZGT2 1xPhospho [S80(100)]	0	1634.6139	High	High	0.0003691	0.001939	1.88
False	High	[R].QPTPPFFGR.[D]		0.00351445	0.000711138	1	1	3	Q96PK6	Q96PK6 [204-212]		0	1046.54179	High	High	0.0003691	0.001529	1.3
False	High	[R].MESHSEDEDLAGAVGGLGWNSR.[S]	2xPhospho [S3(100); S5(100)]	0.00337813	0.000711138	1	1	1	Q96MH2	Q96MH2 [49-70]	Q96MH2 2xPhospho [S51(100); S53(100)]	0	2476.94762	High	High	0.0003691	0.001473	1.56
False	High	[R].EESEPEVKEDVIEK.[A]	1xPhospho [S3(100)]	0.00436321	0.000711138	1	1	1	P78559	P78559 [642-655]	P78559 1xPhospho [S644(100)]	1	1739.76228	High	High	0.0003691	0.001885	1.46
False	High	[R].EESEESEAEPVQR.[T]	2xPhospho [S3(100); S6(100)]	0.00292594	0.000711138	1	1	2	Q9BW71	Q9BW71 [194-206]	Q9BW71 2xPhospho [S196(100); S199(100)]	0	1678.5881	High	High	0.0003691	0.001281	2.13
False	High	[R].QPSEQELLFR.[Q]		0.00297677	0.000711138	1	1	1	P56524	P56524 [582-591]		0	1246.64263	High	High	0.0003691	0.001305	0.83
False	High	[R].RPTPNDDTLDEGVGLVHSNIATEHIPSPAKK.[V]	1xPhospho [S27(100)]	0.00296652	0.000711138	1	1	1	Q01581	Q01581 [469-499]	Q01581 1xPhospho [S495(100)]	1	3388.65329	High	High	0.0003691	0.0013	3.2
False	High	[K].MESEGGADDSAEEGDLLDDDDNEDR.[G]	2xPhospho [S3(100); S10(100)]	0.00297677	0.000711138	1	1	2	P07910	P07910 [251-275]	P07910 2xPhospho [S253(100); S260(100)]	0	2858.93434	High	High	0.0003691	0.001302	1.09
False	High	[R].KPNIFYSGPASPARPR.[Y]	1xPhospho [S11(100)]	0.00265169	0.000711138	1	1	2	Q6PL18	Q6PL18 [317-332]	Q6PL18 1xPhospho [S327(100)]	0	1837.91089	High	High	0.0003691	0.001165	3.19
False	High	[R].RQQEGFKGTFPDAR.[E]	1xPhospho [T9(100)]	0.00318051	0.000711138	1	1	1	Q15233	Q15233 [365-378]	Q15233 1xPhospho [T373(100)]	2	1716.78536	High	High	0.0003691	0.001388	2.53
False	High	[R].VLPSEQESTKKPYRIESDEEEDFENVGK.[V]	1xPhospho [S17(100)]	0.00289596	0.000711138	1	1	1	Q96T23	Q96T23 [1329-1356]	Q96T23 1xPhospho [S1345(100)]	2	3362.53117	High	High	0.0003691	0.00127	3.84
False	High	[RK].VYTYIQSR.[F]	1xPhospho [T/Y/S]	0.00544483	0.000711138	1	2	1	Q92630	Q92630 [379-386]		0	1109.5027	High	High	0.0003691	0.002328	1.39
False	High	[K].IAISPLKSPNKAVK.[S]	2xPhospho [S4(100); S8(100)]	0.0036049	0.000711138	1	1	1	Q6MZP7	Q6MZP7 [307-320]	Q6MZP7 2xPhospho [S310(100); S314(100)]	2	1625.84274	High	High	0.0003691	0.001567	3.14
False	High	[-].MSLLDGLASSPRAPLQSSK.[A]	1xMet-loss+Acetyl [N-Term]; 1xPhospho [S10(99.5)]	0.00253912	0.000711138	1	1	1	Q3YBR2	Q3YBR2 [1-19]	Q3YBR2 1xMet-loss+Acetyl [N-Term]; 1xPhospho [S10(99.5)]	1	1948.97395	High	High	0.0003691	0.001118	2.22
False	High	[K].QNEPGLQTEDVQKPPLQMDNSVFLDDDSNQPMPVSR.[F]	1xPhospho [S28(100)]	0.00356577	0.000711138	1	1	1	Q8IYL3	Q8IYL3 [162-197]	Q8IYL3 1xPhospho [S189(100)]	0	4148.85768	High	High	0.0003691	0.00155	1.62
False	High	[R].AASVAAATTSPTPR.[T]	1xPhospho [T/S]	0.00537898	0.000711138	1	1	1	Q9Y2D9	Q9Y2D9 [195-208]		0	1380.65189	High	High	0.0003691	0.002296	2.29
False	High	[R].RRDEDMLYSPELAQR.[G]	1xOxidation [M6]; 1xPhospho [S9(100)]	0.00525016	0.000711138	1	1	1	Q9Y2W2	Q9Y2W2 [229-243]	Q9Y2W2 1xPhospho [S237(100)]	2	1974.87392	High	High	0.0003691	0.002243	3.32
False	High	[R].KAISSANLLVR.[S]	1xPhospho [S4(100)]	0.0050438	0.000711138	1	1	1	Q32P44	Q32P44 [173-183]	Q32P44 1xPhospho [S176(100)]	1	1251.68206	High	High	0.0003691	0.00216	2.28
False	High	[K].WGQPPSPTPVPRPPDADPNTPSPKPLEGRPER.[Q]	3xPhospho [S22(100); S/T]	0.00281791	0.000711138	1	1	1	Q14839	Q14839 [510-541]	Q14839 3xPhospho [S531(100); S/T]	0	3709.66012	High	High	0.0003691	0.001236	3.68
False	High	[-].MEQPGQDPTSDDVMDSFLEK.[F]	1xAcetyl [N-Term]; 1xPhospho [T/S]	0.00322565	0.000711138	1	1	1	O95801	O95801 [1-20]	O95801 1xAcetyl [N-Term]	0	2390.9404	High	High	0.0003691	0.001408	1.5
False	High	[-].MDTDLYDEFGNYIGPELDSDEDDDELGR.[E]	2xPhospho [Y12(98.3); S19(100)]	0.00301825	0.000711138	1	1	2	Q15029	Q15029 [1-28]	Q15029 2xPhospho [Y12(98.3); S19(100)]	0	3398.24913	High	High	0.0003691	0.001321	1.36
False	High	[K].YAKESLKEEDESDDDNM.[-]	1xPhospho [S12(100)]	0.00431326	0.000711138	1	1	2	P25788	P25788 [239-255]	P25788 1xPhospho [S250(100)]	2	2097.78422	High	High	0.0003691	0.001858	2.01
False	High	[K].QKSEEPSVSIPFLQTALLR.[S]	1xPhospho [S/T]	0.00300781	0.000711138	1	1	2	Q5SW79	Q5SW79 [444-462]		1	2223.14208	High	High	0.0003691	0.001318	2.19
False	High	[R].VLEDDPEAAYTTR.[G]	1xPhospho [T12(99.1)]	0.00256457	0.000711138	1	3	1	P54764	P54764 [770-782]	P54764 1xPhospho [T781(99.1)]	0	1559.66251	High	High	0.0003691	0.001131	1.76
False	High	[K].QERLSPEVAPPAHR.[R]	1xPhospho [S5(100)]	0.00278932	0.000711138	1	1	1	Q8TAD8	Q8TAD8 [31-44]	Q8TAD8 1xPhospho [S35(100)]	1	1666.80609	High	High	0.0003691	0.001225	2.3
False	High	[K].VKLNFDMTASPK.[I]	1xOxidation [M7]; 1xPhospho [S10(100)]	0.00553418	0.000711138	1	1	3	Q9ULU4	Q9ULU4 [397-408]	Q9ULU4 1xPhospho [S406(100)]	1	1446.66984	High	High	0.0003691	0.002359	2.14
False	High	[R].GAPSSPATGVLPSPQGK.[S]	2xPhospho [S5(99.2); S13(100)]	0.00322565	0.000711138	1	1	1	Q5SRE5	Q5SRE5 [1705-1721]	Q5SRE5 2xPhospho [S1709(99.2); S1717(100)]	0	1710.74996	High	High	0.0003691	0.001411	2.23
False	High	[R].KLSLGQYDNDAGGQLPFSK.[C]	1xPhospho [S3(99.3)]	0.00356577	0.000711138	1	1	1	Q68CZ2	Q68CZ2 [774-792]	Q68CZ2 1xPhospho [S776(99.3)]	1	2117.99033	High	High	0.0003691	0.001551	1.72
False	High	[R].RVPGSSGHLHK.[T]	1xPhospho [S]	0.00336608	0.000711138	1	1	1	Q9UEW8	Q9UEW8 [366-376]		1	1254.6103	High	High	0.0003691	0.001467	2.1
False	High	[R].QDKPMDTSVLSEEGGEPFQK.[K]		0.00281791	0.000711138	1	1	1	Q12888	Q12888 [388-407]		0	2222.02815	High	High	0.0003691	0.001238	1.52
False	High	[R].AGAAAGDSDEESRADDKGVMDYYLK.[Y]	1xPhospho [S8(100)]	0.00334213	0.000711138	1	1	1	O95365	O95365 [330-354]	O95365 1xPhospho [S337(100)]	2	2714.12875	High	High	0.0003691	0.001457	1.98
False	High	[R].RVSHSPPPKQR.[S]	2xPhospho [S3(100); S5(100)]	0.00466054	0.000711138	1	1	2	Q8IYB3	Q8IYB3 [634-644]	Q8IYB3 2xPhospho [S636(100); S638(100)]	2	1448.65594	High	High	0.0003691	0.002005	2.92
False	High	[R].GYMMMFPR.[V]	1xOxidation [M]; 1xPhospho [Y2(100)]	0.00248092	0.000711138	1	1	2	O14654	O14654 [742-749]	O14654 1xPhospho [Y743(100)]	0	1128.40762	High	High	0.0003691	0.001092	1.27
False	High	[K].YGGDSDHPSDGETSVQPMMTK.[I]	2xPhospho [S5(100); S9(100)]	0.00293602	0.000711138	1	1	1	Q8WYQ5	Q8WYQ5 [267-287]	Q8WYQ5 2xPhospho [S271(100); S275(100)]	0	2398.86045	High	High	0.0003691	0.001285	2.06
False	High	[R].QATPGVPAQQSPSM.[-]	1xOxidation [M14]; 1xPhospho [S11(99.3)]	0.00522906	0.000711138	1	1	1	O60341	O60341 [839-852]	O60341 1xPhospho [S849(99.3)]	0	1494.62944	High	High	0.0003691	0.002236	2.43
False	High	[R].AALIPGGLSDGQFYSPPESEAGSEEAEEK.[Q]	3xPhospho [S15(98.9); S19(100); S23(100)]	0.00540082	0.000711138	1	1	2	O95772	O95772 [196-224]	O95772 3xPhospho [S210(98.9); S214(100); S218(100)]	0	3205.25752	High	High	0.0003691	0.002303	2.25
False	High	[K].VKAIISPR.[Q]	1xPhospho [S6(100)]	0.00540082	0.000711138	1	1	2	Q9UQ35	Q9UQ35 [919-926]	Q9UQ35 1xPhospho [S924(100)]	1	963.53869	High	High	0.0003691	0.002307	1.69
False	High	[K].QASEDSNDLTPTLPETPVPLPR.[K]	1xPhospho [S3(99)]	0.00319172	0.000711138	1	1	1	Q9ULH1	Q9ULH1 [1039-1060]	Q9ULH1 1xPhospho [S1041(99)]	0	2457.15449	High	High	0.0003691	0.001393	1.69
False	High	[K].ERPISLGIFPLPAGDGLLTPDAQK.[G]	1xPhospho [T19(100)]	0.00410502	0.000711138	1	1	3	O60271	O60271 [199-222]	O60271 1xPhospho [T217(100)]	0	2585.33748	High	High	0.0003691	0.001773	2.01
False	High	[K].QAQTQTSPEHLVLQQK.[Q]	1xPhospho [T4(98.2)]	0.00455276	0.000711138	1	1	1	Q9ULV3	Q9ULV3 [344-359]	Q9ULV3 1xPhospho [T347(98.2)]	0	1915.92733	High	High	0.0003691	0.001963	1.7
False	High	[R].VHIEIGPDGR.[V]		0.00263398	0.000711138	2	3	2	P31943; P52597	P31943 [317-326]; P52597 [317-326]		0	1092.57963	High	High	0.0003691	0.001159	2.8
False	High	[R].EALPWGLEPQDVQSSDEMRSPEGYLR.[G]	1xPhospho [S/Y]	0.00353999	0.000711138	1	1	1	Q9H5H4	Q9H5H4 [4-29]		1	3069.36596	High	High	0.0003691	0.001542	2.46
False	High	[K].FESPEVAER.[A]		0.00290591	0.000711138	1	1	1	P52272	P52272 [699-707]		0	1063.50546	High	High	0.0003691	0.001276	2.08
False	High	[R].EALLSSAVDHGSDEVK.[F]		0.00313617	0.000711138	1	1	1	P78371	P78371 [139-154]		0	1656.80752	High	High	0.0003691	0.001371	1.39
False	High	[K].KLLLGSPSSLSPFSK.[R]	2xPhospho [S6(100); S11(100)]	0.00502372	0.000711138	1	1	2	Q9H165	Q9H165 [620-634]	Q9H165 2xPhospho [S625(100); S630(100)]	1	1720.83223	High	High	0.0003691	0.002154	2.52
False	High	[R].NYSVGSRPLKPLSPLR.[A]	2xPhospho [S3(100); S13(100)]	0.00502372	0.000711138	1	1	1	O60825	O60825 [481-496]	O60825 2xPhospho [S483(100); S493(100)]	0	1943.95039	High	High	0.0003691	0.002151	2.28
False	High	[K].EAGLSQSHDDLSNATATPSVR.[K]	1xPhospho [S/T]	0.003795	0.000711138	1	1	1	O14523	O14523 [656-676]		0	2235.98776	High	High	0.0003691	0.001647	1.94
False	High	[K].SAKEIPEDVDMEEEKESEDSDEENDFTEK.[V]	2xPhospho [S17(100); S20(100)]	0.00260768	0.000711138	1	1	1	Q8IWA0	Q8IWA0 [763-791]	Q8IWA0 2xPhospho [S779(100); S782(100)]	2	3563.33398	High	High	0.0003691	0.001146	1.88
False	High	[R].YGSIVDDER.[L]	1xPhospho [S3(100)]	0.00319172	0.000711138	1	1	1	Q13576	Q13576 [14-22]	Q13576 1xPhospho [S16(100)]	0	1133.45106	High	High	0.0003691	0.001394	2.2
False	High	[R].AALQELLSK.[G]		0.00365794	0.000711138	1	1	1	P62851	P62851 [86-94]		0	972.57242	High	High	0.0003691	0.001591	1.53
False	High	[R].QQPPLGPSSSLLSLPGLK.[S]	1xPhospho [S]; 1xDehydrated [S]	0.00363129	0.000711138	1	1	1	Q4KMP7	Q4KMP7 [649-666]		0	1880.98814	High	High	0.0003691	0.001581	1.93
False	High	[R].EDEESSIQKR.[R]		0.00363129	0.000711138	1	1	1	Q9HCK8	Q9HCK8 [565-574]		1	1220.57534	High	High	0.0003691	0.001577	1.08
False	High	[R].ERDHSPTPSVFNSDEER.[Y]	3xPhospho [S5(100); T7(98.7); S13(100)]	0.00450005	0.000711138	1	1	1	Q6UN15	Q6UN15 [488-504]	Q6UN15 3xPhospho [S492(100); T494(98.7); S500(100)]	1	2241.78868	High	High	0.0003691	0.001941	2.87
False	High	[K].YALTGDEVK.[K]		0.0045705	0.000711138	1	3	1	P62701	P62701 [54-62]		0	995.5044	High	High	0.0003691	0.001966	1.16
False	High	[R].RSSKSFSLDEPPLFIPDNIATIR.[R]	2xPhospho [S7(99.5); S/T]	0.00296652	0.000711138	1	1	1	Q92576	Q92576 [676-698]	Q92576 2xPhospho [S682(99.5); S/T]	2	2763.31544	High	High	0.0003691	0.001301	2.5
False	High	[K].EQISDIDDAVR.[K]	1xPhospho [S4(100)]	0.0044481	0.000711138	1	1	1	P53999	P53999 [115-125]	P53999 1xPhospho [S118(100)]	0	1340.57297	High	High	0.0003691	0.001919	1.65
False	High	[R].RSSLLSLMTGK.[K]	1xPhospho [S3(99.7)]	0.00482831	0.000711138	1	1	1	Q6WKZ4	Q6WKZ4 [433-443]	Q6WKZ4 1xPhospho [S435(99.7)]	1	1272.63815	High	High	0.0003691	0.002073	2.33
False	High	[K].YDGIILPGK.[-]		0.00355285	0.000711138	1	1	1	P62913	P62913 [170-178]		0	975.55096	High	High	0.0003691	0.001549	1.36
False	High	[R].GAESPFEEK.[S]	1xPhospho [S4(100)]	0.00372566	0.000711138	1	1	1	P46821	P46821 [1424-1432]	P46821 1xPhospho [S1427(100)]	0	1073.4187	High	High	0.0003691	0.001617	2.44
False	High	[K].YDIDLPNKK.[V]		0.00298707	0.000711138	1	1	2	O00244	O00244 [31-39]		1	1105.5888	High	High	0.0003691	0.00131	1.72
False	High	[R].RSSQPSPTAVPASDSPPTK.[Q]	2xPhospho [S/T]	0.00248913	0.000711138	1	1	1	Q3KQU3	Q3KQU3 [111-129]		1	2069.89406	High	High	0.0003691	0.001096	2.63
False	High	[K].KMAPPPK.[E]	1xOxidation [M2]	0.0029159	0.000711138	1	1	2	P19338	P19338 [16-22]		1	784.43857	High	High	0.0003691	0.001277	2.57
False	High	[K].FGELVMTK.[E]		0.00477156	0.000711138	1	1	1	P40939	P40939 [327-334]		0	924.48592	High	High	0.0003691	0.002051	1.33
False	High	[-].MSVELEEALPVTTAEGMAKK.[V]	1xMet-loss+Acetyl [N-Term]; 1xDehydrated [S2(100)]	0.00372566	0.000711138	1	1	1	Q92522	Q92522 [1-20]	Q92522 1xMet-loss+Acetyl [N-Term]; 1xDehydrated [S2(100)]	1	2027.03653	High	High	0.0003691	0.001619	1.79
False	High	[R].QGSFSEDVISHKGDLR.[F]	1xPhospho [S]; 1xDehydrated [S]	0.00277046	0.000711138	1	1	1	Q9UPN3	Q9UPN3 [3925-3940]		1	1836.82762	High	High	0.0003691	0.001216	1.72
False	High	[R].EQSSDLTPSGDVSPVKPLSR.[S]	1xPhospho [S13(100)]	0.00303927	0.000711138	1	1	1	Q8WYQ5	Q8WYQ5 [365-384]	Q8WYQ5 1xPhospho [S377(100)]	0	2179.02783	High	High	0.0003691	0.00133	2.83
False	High	[K].GYYSPYSVSGSGSTAGSR.[T]	2xPhospho [S13(98.8); S17(99.4)]	0.0032949	0.000711138	1	1	1	Q15149	Q15149 [4610-4627]	Q15149 2xPhospho [S4622(98.8); S4626(99.4)]	0	1942.72559	High	High	0.0003691	0.001438	3.48
False	High	[K].AFWMAIGGDRDEIEGLSSDEEH.[-]	1xPhospho [S17(99.3)]	0.00299742	0.000711138	1	1	2	Q6PD74	Q6PD74 [294-315]	Q6PD74 1xPhospho [S310(99.3)]	1	2544.03847	High	High	0.0003691	0.001314	3.0
False	High	[R].LATNTSAPDLK.[N]	1xPhospho [S6(99.7)]	0.00439692	0.000711138	1	1	2	P27816	P27816 [923-933]	P27816 1xPhospho [S928(99.7)]	0	1210.57151	High	High	0.0003691	0.001894	2.1
False	High	[R].RTLDSDEERPRPAPPDWSHMR.[G]	1xOxidation [M20]; 1xPhospho [S5(98.9)]	0.00331841	0.000711138	1	1	1	Q9BW71	Q9BW71 [526-546]	Q9BW71 1xPhospho [S530(98.9)]	1	2644.17222	High	High	0.0003691	0.001446	2.81
False	High	[-].MDQFGDILEGEVDHSFFDSDFEEGKK.[C]	1xAcetyl [N-Term]; 1xPhospho [S19(100)]	0.0041995	0.000711138	1	1	1	Q9P2B7	Q9P2B7 [1-26]	Q9P2B7 1xAcetyl [N-Term]; 1xPhospho [S19(100)]	1	3143.28637	High	High	0.0003691	0.001816	1.95
False	High	[K].YETIHLTEEPTK.[L]		0.00486662	0.000711138	1	1	1	Q9H2P0	Q9H2P0 [936-947]		0	1460.72675	High	High	0.0003691	0.002088	1.3
False	High	[K].VLAAVYK.[A]		0.00494439	0.000711138	1	3	1	P04075	P04075 [209-215]		0	763.47125	High	High	0.0003691	0.002121	2.01
False	High	[R].RTPQPVTIKPPPPEVVSRGSS.[-]	1xPhospho [S/T]	0.00303927	0.000711138	1	1	1	O15234	O15234 [683-703]		2	2309.20132	High	High	0.0003691	0.001329	3.46
False	High	[R].EDMAALEK.[D]		0.00296652	0.000711138	1	4	1	Q71U36	Q71U36 [423-430]		0	906.42371	High	High	0.0003691	0.001302	1.59
False	High	[K].YEWDVAEAR.[K]		0.00265169	0.000711138	1	1	1	P13639	P13639 [639-647]		0	1138.51636	High	High	0.0003691	0.001164	1.49
False	High	[K].AALSLPAK.[Q]		0.00540082	0.000711138	1	1	1	Q14978	Q14978 [453-460]		0	770.47707	High	High	0.0003691	0.002304	2.25
False	High	[R].GAMPPAPVPAGTPAPPGPATMMPDGTLGLTPPTTER.[F]	1xOxidation [M3]; 1xPhospho [T30(100)]	0.00396833	0.000711138	1	1	1	Q15233	Q15233 [399-434]	Q15233 1xPhospho [T428(100)]	0	3547.66709	High	High	0.0003691	0.001719	3.41
False	High	[R].VKRQDSMEALQMDR.[S]	1xPhospho [S6(100)]	0.00288606	0.000711138	1	1	1	Q8TDR0	Q8TDR0 [471-484]	Q8TDR0 1xPhospho [S476(100)]	2	1786.79758	High	High	0.0003691	0.001267	2.88
False	High	[R].EMDESLANLSEDEYYSEEER.[N]	1xPhospho [S/Y]	0.00423161	0.000711138	1	1	1	O60341	O60341 [122-141]		0	2517.94872	High	High	0.0003691	0.001831	1.63
False	High	[K].VLSPLRSPPLIGSESAYESFLSADDK.[A]	1xPhospho [S/Y]	0.0032949	0.000711138	1	1	2	P46821	P46821 [1394-1419]		1	2858.38595	High	High	0.0003691	0.001437	1.65
False	High	[R].RPHFPQFSYSASGRE.[-]	2xPhospho [S8(100); S12(100)]	0.00351445	0.000711138	1	1	3	Q9Y243	Q9Y243 [465-479]	Q9Y243 2xPhospho [S472(100); S476(100)]	1	1925.77315	High	High	0.0003691	0.001529	4.5
False	High	[R].VRGGAPDPSPGATATPGAPAQPSSPDAR.[R]	2xPhospho [S9(100); S/T]	0.00393874	0.000711138	1	1	2	O95365	O95365 [503-530]	O95365 2xPhospho [S511(100); S/T]	1	2745.20293	High	High	0.0003691	0.001705	2.09
False	High	[K].ELGSTEDIYLASR.[K]	1xPhospho [S/T/Y]	0.00510464	0.000711138	1	1	1	Q86T65	Q86T65 [653-665]		0	1533.68325	High	High	0.0003691	0.002182	1.78
False	High	[R].AEAPPLEREDSGTFSLGK.[M]	1xPhospho [S11(100)]	0.00268755	0.000711138	1	1	1	O75569	O75569 [8-25]	O75569 1xPhospho [S18(100)]	1	1983.90593	High	High	0.0003691	0.001182	1.99
False	High	[R].RASQGLLSSIENSESDSSEAKEEGSR.[K]	2xPhospho [S3(100); S15(98)]	0.00253912	0.000711138	1	1	1	Q5UIP0	Q5UIP0 [1540-1565]	Q5UIP0 2xPhospho [S1542(100); S1554(98)]	2	2913.21467	High	High	0.0003691	0.001118	1.99
False	High	[K].VSVSPVVHVR.[G]		0.00328323	0.000711138	1	1	1	Q8WVV9	Q8WVV9 [72-81]		0	1078.63675	High	High	0.0003691	0.001433	1.5
False	High	[K].KTSFDQDSDVDIFPSDFPTEPPSLPR.[T]	3xPhospho [S8(99.5); S23(100); T/S]	0.00540082	0.000711138	1	1	1	Q02880	Q02880 [1574-1599]	Q02880 3xPhospho [S1581(99.5); S1596(100); T/S]	1	3177.27787	High	High	0.0003691	0.002305	2.79
False	High	[R].KTSIKSHMSGSPGPGGSNTAPSTPVIGGSDKPGMEEK.[A]	1xOxidation [M34]; 2xPhospho [T/S]	0.0044139	0.000711138	1	1	1	A0FGR8	A0FGR8 [683-719]		2	3786.67516	High	High	0.0003691	0.001904	2.63
False	High	[K].VQSGMGLILQGYESGSEEEGEIHEK.[A]	1xPhospho [S16(100)]	0.00506398	0.000711138	1	1	1	Q13523	Q13523 [129-153]	Q13523 1xPhospho [S144(100)]	0	2786.22265	High	High	0.0003691	0.002166	1.92
False	High	[K].RGTSPRPPEGGLGYSQLGDDDLK.[E]	2xPhospho [T3(100); S4(100)]	0.00428036	0.000711138	1	2	1	Q9UQ88	Q9UQ88 [737-759]	Q9UQ88 2xPhospho [T739(100); S740(100)]	1	2575.12255	High	High	0.0003691	0.001851	3.47
False	High	[R].ELLDTSFEDLSKPK.[R]	1xPhospho [S6(99.5)]	0.00479038	0.000711138	1	1	1	P78345	P78345 [230-243]	P78345 1xPhospho [S235(99.5)]	0	1701.79827	High	High	0.0003691	0.002054	1.36
False	High	[R].MITNSLNHDSPPSTPPRRPDTSTSK.[I]	1xOxidation [M1]; 2xPhospho [S10(99.1); T14(99.1)]	0.00365794	0.000711138	1	1	3	Q8N9M1	Q8N9M1 [142-166]	Q8N9M1 2xPhospho [S151(99.1); T155(99.1)]	1	2912.26454	High	High	0.0003691	0.001588	3.07
False	High	[R].EIIKQEESVDPDYWEK.[L]	1xPhospho [S8(100)]	0.0028762	0.000711138	1	1	1	Q14839	Q14839 [1301-1316]	Q14839 1xPhospho [S1308(100)]	1	2087.92091	High	High	0.0003691	0.001263	2.56
False	High	[K].FNEEHIPDSPFVVPVASPSGDAR.[R]	1xPhospho [S17(99.5)]	0.003781	0.000711138	1	1	2	P21333	P21333 [2311-2333]	P21333 1xPhospho [S2327(99.5)]	0	2547.15516	High	High	0.0003691	0.00164	1.61
False	High	[K].MISTPSPK.[K]	1xPhospho [S6(100)]	0.00363129	0.000711138	1	1	2	Q53F19	Q53F19 [410-417]	Q53F19 1xPhospho [S415(100)]	0	940.42095	High	High	0.0003691	0.00158	2.04
False	High	[K].VQMTSPSSTGSPMFK.[F]	1xOxidation [M3]; 1xPhospho [T/S]	0.00479038	0.000711138	1	1	1	P49790	P49790 [512-526]		0	1680.70089	High	High	0.0003691	0.002057	1.91
False	High	[R].VTFGEDLSPEVFDESLPANTPLR.[K]	1xPhospho [S8(99.1)]	0.00314718	0.000711138	1	1	1	Q69YH5	Q69YH5 [393-415]	Q69YH5 1xPhospho [S400(99.1)]	0	2613.21201	High	High	0.0003691	0.001375	2.09
False	High	[R].EGSFRVTTATEQAER.[E]	1xPhospho [S3(100)]	0.00380907	0.000711138	1	1	1	P49757	P49757 [192-206]	P49757 1xPhospho [S194(100)]	1	1761.78033	High	High	0.0003691	0.001651	2.46
False	High	[-].MSDFDEFER.[Q]	1xMet-loss+Acetyl [N-Term]; 1xDehydrated [S2(100)]	0.00376706	0.000711138	1	1	7	P26368	P26368 [1-9]	P26368 1xMet-loss+Acetyl [N-Term]; 1xDehydrated [S2(100)]	0	1068.42688	High	High	0.0003691	0.001634	1.44
False	High	[K].EGQEEVLKEVVESEGER.[K]		0.00279881	0.000711138	1	1	1	Q8TAQ2	Q8TAQ2 [829-845]		1	1945.9349	High	High	0.0003691	0.001228	1.26
False	High	[-].MSDFDEFER.[Q]	1xMet-loss+Acetyl [N-Term]; 1xPhospho [S2(100)]	0.0039535	0.000711138	1	1	11	P26368	P26368 [1-9]	P26368 1xMet-loss+Acetyl [N-Term]; 1xPhospho [S2(100)]	0	1166.40378	High	High	0.0003691	0.001711	2.01
False	High	[K].VQDPSYAPPKGPFR.[Q]		0.00500374	0.000711138	1	1	1	Q8TEW0	Q8TEW0 [1316-1329]		1	1558.80125	High	High	0.0003691	0.002147	1.34
False	High	[R].FSLSPSLGPQASR.[F]	2xPhospho [S2(100); S4(100)]	0.00363129	0.000711138	1	1	1	Q9NYF3	Q9NYF3 [231-243]	Q9NYF3 2xPhospho [S232(100); S234(100)]	0	1506.63895	High	High	0.0003691	0.001577	1.64
False	High	[R].KVEGNFNPFASPQK.[N]	1xPhospho [S11(100)]	0.00277046	0.000711138	1	1	2	Q9H6K1	Q9H6K1 [205-218]	Q9H6K1 1xPhospho [S215(100)]	1	1642.7625	High	High	0.0003691	0.001215	2.82
False	High	[R].RAGDLLEDSPK.[R]	1xPhospho [S9(100)]	0.00333024	0.000711138	1	1	2	P51858	P51858 [157-167]	P51858 1xPhospho [S165(100)]	1	1280.58822	High	High	0.0003691	0.001455	2.28
False	High	[KR].VTIAQGGVLPNIQAVLLPK.[K]		0.00258171	0.000711138	2	10	4	Q7L7L0; Q99878	Q7L7L0 [101-119]; Q99878 [101-119]		0	1931.16881	High	High	0.0003691	0.001138	1.58
False	High	[R].MREDYDSVEQDGDEPGPQR.[S]		0.00423161	0.000711138	1	1	1	Q9Y5S9	Q9Y5S9 [50-68]		1	2222.92548	High	High	0.0003691	0.001828	2.13
False	High	[R].RAASAATAAPTATPAAQESGTIPK.[K]	2xPhospho [S4(100); T7(100)]	0.00272401	0.000711138	1	1	1	O00116	O00116 [62-85]	O00116 2xPhospho [S65(100); T68(100)]	1	2399.10036	High	High	0.0003691	0.001198	2.42
False	High	[R].RATGDGSSPELPSLERK.[N]	2xPhospho [S7(100); S8(100)]	0.00290591	0.000711138	1	1	1	Q9H2Y7	Q9H2Y7 [1019-1035]	Q9H2Y7 2xPhospho [S1025(100); S1026(100)]	2	1959.85728	High	High	0.0003691	0.001273	3.04
False	High	[K].AEGEPQEESPLK.[S]	1xPhospho [S9(100)]	0.00484742	0.000711138	1	1	1	Q9NYF8	Q9NYF8 [169-180]	Q9NYF8 1xPhospho [S177(100)]	0	1393.58828	High	High	0.0003691	0.002082	1.69
False	High	[-].MPNSEPASLLELFNSIATQGELVR.[S]	1xMet-loss [N-Term]; 1xPhospho [S4(98.8)]	0.00424778	0.000711138	1	1	2	P23381	P23381 [1-24]	P23381 1xMet-loss [N-Term]; 1xPhospho [S4(98.8)]	0	2565.25962	High	High	0.0003691	0.001835	1.65
False	High	[K].KSSSLESLQTAVAEVR.[K]	2xPhospho [S/T]	0.00432983	0.000711138	1	1	1	Q8TEW8	Q8TEW8 [743-758]		1	1864.84532	High	High	0.0003691	0.001867	1.5
False	High	[R].KTAAELLQSQGSQAGGSQTLKR.[D]	1xPhospho [T19(99.1)]	0.00544483	0.000711138	1	1	1	Q14141	Q14141 [400-421]	Q14141 1xPhospho [T418(99.1)]	2	2339.17148	High	High	0.0003691	0.002321	2.26
False	High	[R].MPPLIADSPK.[A]		0.00488592	0.000711138	1	1	1	P54646	P54646 [370-379]		0	1068.57579	High	High	0.0003691	0.002095	1.34
False	High	[K].REVLYDSEGLSGEER.[G]	2xPhospho [S7(100); S11(100)]	0.00279881	0.000711138	1	1	1	Q9H7N4	Q9H7N4 [728-742]	Q9H7N4 2xPhospho [S734(100); S738(100)]	1	1898.75689	High	High	0.0003691	0.001229	2.96
False	High	[R].KTAVQYIESSDSEEIETSELPQK.[M]	2xPhospho [S/T/Y]	0.00248913	0.000711138	1	1	1	Q14527	Q14527 [389-411]		1	2771.19477	High	High	0.0003691	0.001095	1.82
False	High	[R].FRRSETPPHWR.[Q]	2xPhospho [S4(100); T6(100)]	0.00477156	0.000711138	1	1	5	Q13427	Q13427 [353-363]	Q13427 2xPhospho [S356(100); T358(100)]	2	1628.6883	High	High	0.0003691	0.002052	2.55
False	High	[R].KTDVNASK.[V]		0.00429677	0.000711138	1	1	1	Q8IWC1	Q8IWC1 [724-731]		1	862.46287	High	High	0.0003691	0.001856	1.87
False	High	[R].FQSLGVAFYR.[G]	1xPhospho [S3(100)]	0.00423161	0.000711138	1	1	1	P51149	P51149 [70-79]	P51149 1xPhospho [S72(100)]	0	1267.5871	High	High	0.0003691	0.001831	1.85
False	High	[R].VSPSTSYTPSR.[H]	1xPhospho [S2(100)]	0.00294614	0.000711138	1	1	1	Q9BTE3	Q9BTE3 [153-163]	Q9BTE3 1xPhospho [S154(100)]	0	1261.54602	High	High	0.0003691	0.001293	2.23
False	High	[R].MQNNSSPSISPNTSFTSDGSPSPLGGIK.[R]	1xPhospho [S5(91.1)]	0.00252232	0.000711138	1	1	2	Q9H0D6	Q9H0D6 [466-493]	Q9H0D6 1xPhospho [S470(91.1)]	0	2887.28156	High	High	0.0003691	0.001112	2.18
False	High	[K].VSAPGVLTAQDR.[V]		0.00416771	0.000711138	1	1	1	Q9C0C2	Q9C0C2 [812-823]		0	1213.65353	High	High	0.0003691	0.001801	1.59
False	High	[K].REEEEFNTGPLSVLTQSVK.[N]		0.00290591	0.000711138	1	1	3	P62316	P62316 [19-37]		1	2163.0928	High	High	0.0003691	0.001276	1.45
False	High	[R].RGPLAGLGPGSTPR.[T]	2xPhospho [S11(100); T12(100)]	0.0034024	0.000711138	1	1	1	Q8WUM0	Q8WUM0 [17-30]	Q8WUM0 2xPhospho [S27(100); T28(100)]	1	1495.68182	High	High	0.0003691	0.001484	2.93
False	High	[R].AEEPPSPPVPK.[A]	1xPhospho [S6(100)]	0.00486662	0.000711138	1	1	2	Q96JK2	Q96JK2 [789-799]	Q96JK2 1xPhospho [S794(100)]	0	1227.5657	High	High	0.0003691	0.002086	1.7
False	High	[R].RGSALGPDEAGGELER.[L]	1xPhospho [S3(100)]	0.0028762	0.000711138	1	1	1	O75145	O75145 [15-30]	O75145 1xPhospho [S17(100)]	1	1693.75412	High	High	0.0003691	0.001261	1.93
False	High	[R].VSQSALNPHQSPDFK.[R]	1xPhospho [S11(100)]	0.00506398	0.000711138	1	1	1	Q9NYL2	Q9NYL2 [717-731]	Q9NYL2 1xPhospho [S727(100)]	0	1734.78469	High	High	0.0003691	0.00217	2.72
False	High	[K].FSAVLVEPPPMSLPGAGLSSQELSGGPGDGP.[-]	1xOxidation [M11]; 2xPhospho [S]	0.00525016	0.000711138	1	1	2	Q13263	Q13263 [805-835]		0	3126.37784	High	High	0.0003691	0.002246	1.74
False	High	[R].EKELSPPPGLPSK.[I]	1xPhospho [S5(100)]	0.0032949	0.000711138	1	1	3	Q7Z4S6	Q7Z4S6 [1208-1220]	Q7Z4S6 1xPhospho [S1212(100)]	1	1458.72399	High	High	0.0003691	0.001437	1.66
False	High	[K].AEFTSPPSLFK.[T]	1xPhospho [S5(100)]	0.0038232	0.000711138	1	1	1	Q6UN15	Q6UN15 [255-265]	Q6UN15 1xPhospho [S259(100)]	0	1303.597	High	High	0.0003691	0.00166	1.58
False	High	[K].RDSLEEGELR.[D]	1xPhospho [S3(100)]	0.0026606	0.000711138	1	2	1	Q9UQ88	Q9UQ88 [45-54]	Q9UQ88 1xPhospho [S47(100)]	1	1283.56274	High	High	0.0003691	0.00117	2.89
False	High	[K].FPPEITVTPPTPTLLSPK.[G]	2xPhospho [T8(99.1); T11(99.1)]	0.00368483	0.000711138	1	1	5	Q9Y6J0	Q9Y6J0 [2144-2161]	Q9Y6J0 2xPhospho [T2151(99.1); T2154(99.1)]	0	2095.0164	High	High	0.0003691	0.001599	2.34
False	High	[K].HQTLEVSLSRDSPLK.[T]	1xPhospho [S12(99.4)]	0.00310344	0.000711138	1	1	1	Q8NCF5	Q8NCF5 [358-372]	Q8NCF5 1xPhospho [S369(99.4)]	1	1789.8844	High	High	0.0003691	0.001356	2.96
False	High	[R].MNSYPYLADR.[H]	1xOxidation [M1]; 1xPhospho [S3(100)]	0.00398322	0.000711138	1	1	1	Q9Y580	Q9Y580 [202-211]	Q9Y580 1xPhospho [S204(100)]	0	1325.52318	High	High	0.0003691	0.001724	2.0
False	High	[K].KSGVSSDNEDDDDEEDGNYLHPSLFASK.[K]	1xPhospho [S/Y]	0.00371198	0.000711138	1	1	1	Q12872	Q12872 [278-305]		1	3150.26953	High	High	0.0003691	0.001614	2.26
False	High	[-].MQTPVNIPVPVLR.[L]	1xAcetyl [N-Term]; 1xPhospho [T3(100)]	0.00247273	0.000711138	1	1	2	Q9H840	Q9H840 [1-13]	Q9H840 1xAcetyl [N-Term]; 1xPhospho [T3(100)]	0	1585.81718	High	High	0.0003691	0.001089	1.43
False	High	[R].NYGYNPSPVKPEGLR.[R]	1xPhospho [S7(100)]	0.00339024	0.000711138	1	1	3	Q15047	Q15047 [1060-1074]	Q15047 1xPhospho [S1066(100)]	0	1770.82108	High	High	0.0003691	0.00148	1.84
False	High	[K].KVPVPEGLDLDAWINEPLSDSESEDERPR.[A]	2xPhospho [S19(99.4); S23(99.4)]	0.00446533	0.000711138	1	1	1	O14617	O14617 [614-642]	O14617 2xPhospho [S632(99.4); S636(99.4)]	1	3452.52947	High	High	0.0003691	0.001924	2.29
False	High	[-].MLEDISEEDIWEYK.[S]	1xAcetyl [N-Term]; 1xPhospho [S6(100)]	0.00337813	0.000711138	1	1	1	Q6PJP8	Q6PJP8 [1-14]	Q6PJP8 1xAcetyl [N-Term]; 1xPhospho [S6(100)]	0	1921.7813	High	High	0.0003691	0.001475	1.4
False	High	[R].ELSPLISLPSPVPPLSPIHSNQQTLPR.[T]	3xPhospho [S3(100); S10(100); S16(100)]	0.00428036	0.000711138	1	1	1	P51825	P51825 [197-223]	P51825 3xPhospho [S199(100); S206(100); S212(100)]	0	3157.51356	High	High	0.0003691	0.00185	1.46
False	High	[R].QRYDENEDLSDVEEIVSVR.[G]	1xPhospho [Y3(100)]; 1xDehydrated [S10(100)]	0.00431326	0.000711138	1	1	1	Q8NHM5	Q8NHM5 [48-66]	Q8NHM5 1xPhospho [Y50(100)]; 1xDehydrated [S57(100)]	1	2357.02929	High	High	0.0003691	0.001858	1.69
False	High	[K].IAAPELHKGDSDSEEDEPTK.[K]	1xPhospho [S11(99.3)]	0.00385168	0.000711138	1	1	1	Q92733	Q92733 [147-166]	Q92733 1xPhospho [S157(99.3)]	1	2247.96529	High	High	0.0003691	0.001671	2.16
False	High	[R].EGESPAAGPPPQELVEEEPSAPPTLLEEETEDGSDK.[V]	1xPhospho [S4(100)]	0.00272401	0.000711138	1	1	1	Q8IZL8	Q8IZL8 [1040-1075]	Q8IZL8 1xPhospho [S1043(100)]	0	3840.67466	High	High	0.0003691	0.001198	2.68
False	High	[-].MSGDEMIFDPTMSK.[K]	1xMet-loss [N-Term]; 1xPhospho [S2(100)]	0.00304984	0.000711138	1	1	1	P20042	P20042 [1-14]	P20042 1xMet-loss [N-Term]; 1xPhospho [S2(100)]	0	1537.59502	High	High	0.0003691	0.001337	2.08
False	High	[K].MGAPESGLAEYLFDKHTLGDSDNES.[-]	1xOxidation [M1]; 1xPhospho [S/Y/T]; 1xDehydrated [S/T]	0.00278932	0.000711138	1	1	1	P02794	P02794 [159-183]		1	2761.1335	High	High	0.0003691	0.001226	2.48
False	High	[R].VLTTTALSTVSSGVQR.[V]		0.00451753	0.000711138	1	1	1	O75122	O75122 [467-482]		0	1619.89628	High	High	0.0003691	0.001943	1.5
False	High	[R].QREYEEEDDDDDEYDSEMEDFIEDEGEPQEEISK.[H]	1xPhospho [Y/S]	0.0035918	0.000711138	1	1	1	Q68D10	Q68D10 [584-617]		1	4266.56603	High	High	0.0003691	0.001565	1.36
False	High	[K].MFVSSSGLPPSPVPSPR.[R]	1xPhospho [S11(100)]	0.00436321	0.000711138	1	1	1	Q7Z309	Q7Z309 [127-143]	Q7Z309 1xPhospho [S137(100)]	0	1821.8605	High	High	0.0003691	0.001885	2.23
False	High	[R].RNSSSPVSPASVPGQR.[R]	2xPhospho [S8(100); S]	0.00257312	0.000711138	1	1	3	Q9H1B7	Q9H1B7 [655-670]	Q9H1B7 2xPhospho [S662(100); S]	1	1785.76807	High	High	0.0003691	0.001133	2.94
False	High	[R].ADAPDAGAQSDSELPSYHQNDVSLDRGYTSDSEVYTDHGRPGK.[I]	2xPhospho [S/Y/T]	0.00297677	0.000711138	1	1	1	Q92538	Q92538 [1289-1331]		1	4767.97445	High	High	0.0003691	0.001302	2.66
False	High	[R].RNSTTIMSRHSLEEGLDMVNR.[E]	2xPhospho [S3(98.9); S/T]	0.00302874	0.000711138	1	1	1	Q7Z309	Q7Z309 [48-68]	Q7Z309 2xPhospho [S50(98.9); S/T]	2	2606.12521	High	High	0.0003691	0.001324	3.62
False	High	[R].EGDMPIHELLSLYGYGSTVR.[L]		0.00357875	0.000711138	1	1	1	Q8N108	Q8N108 [61-80]		0	2237.09069	High	High	0.0003691	0.001557	1.66
False	High	[K].QQVPSGESAILDR.[V]	1xPhospho [S8(100)]	0.00408954	0.000711138	1	1	1	P09874	P09874 [270-282]	P09874 1xPhospho [S277(100)]	0	1479.68391	High	High	0.0003691	0.001772	2.01
False	High	[K].FLEQSMDIEDLK.[Y]	1xPhospho [S5(100)]	0.00246458	0.000711138	1	2	1	O95239	O95239 [1034-1045]	O95239 1xPhospho [S1038(100)]	0	1547.6699	High	High	0.0003691	0.001086	1.59
False	High	[K].RPDYAPMESSDEEDEEFQFIK.[K]	1xPhospho [S/Y]	0.00518717	0.000711138	1	1	1	P55081	P55081 [44-64]		0	2642.06402	High	High	0.0003691	0.002222	2.1
False	High	[-].MEVKPPPGRPQPDSGR.[R]	1xAcetyl [N-Term]; 1xPhospho [S14(100)]	0.0034269	0.000711138	1	1	1	P51991	P51991 [1-16]	P51991 1xAcetyl [N-Term]; 1xPhospho [S14(100)]	0	1869.86771	High	High	0.0003691	0.001493	1.76
False	High	[K].EFNPTKPLLSVNK.[S]		0.00498386	0.000711138	1	1	1	Q8WWM7	Q8WWM7 [665-677]		0	1486.8264	High	High	0.0003691	0.002134	1.52
False	High	[K].VLSSTINNQAVETDEGIEEEIPDSPGIEK.[H]	1xPhospho [S24(100)]	0.00542277	0.000711138	1	1	1	Q8IWW6	Q8IWW6 [569-597]	Q8IWW6 1xPhospho [S592(100)]	0	3193.46717	High	High	0.0003691	0.002313	2.37
False	High	[K].KPSISITTESLK.[S]		0.00290591	0.000711138	1	1	1	Q9UKV3	Q9UKV3 [861-872]		0	1303.74676	High	High	0.0003691	0.001274	1.8
False	High	[K].QQSPQEPK.[S]		0.00273323	0.000711138	1	1	1	Q9UHB6	Q9UHB6 [696-703]		0	941.46869	High	High	0.0003691	0.001202	1.97
False	High	[K].AFAAGADIK.[E]		0.00321428	0.000711138	1	1	1	P30084	P30084 [93-101]		0	863.46214	High	High	0.0003691	0.001404	1.77
False	High	[R].QQSHFAMMHGGTGFAGIDSSSPEVK.[G]	1xOxidation [M]; 1xPhospho [S21(97.1)]	0.003781	0.000711138	1	1	3	Q15365	Q15365 [244-268]	Q15365 1xPhospho [S264(97.1)]	0	2702.13748	High	High	0.0003691	0.00164	2.54
False	High	[-].MSGDEMIFDPTMSKK.[K]	1xMet-loss+Acetyl [N-Term]; 1xDehydrated [S2(100)]	0.00267853	0.000711138	1	1	1	P20042	P20042 [1-15]	P20042 1xMet-loss+Acetyl [N-Term]; 1xDehydrated [S2(100)]	1	1609.72366	High	High	0.0003691	0.001178	1.66
False	High	[R].ELYLSHNGIEVIEGLENNNK.[L]		0.00475282	0.000711138	1	1	1	Q15435	Q15435 [256-275]		0	2285.14082	High	High	0.0003691	0.002038	1.85
False	High	[R].AESSSSISSSASLSAANTPTVGVSR.[G]	2xPhospho [S/T]	0.00436321	0.000711138	1	1	1	Q0JRZ9	Q0JRZ9 [506-530]		0	2513.08041	High	High	0.0003691	0.001884	2.37
False	High	[K].FLTAGPSAFNITSLISQAAQLSTQAQPSNQSPMSLTSDASSPR.[S]	2xPhospho [S/T]	0.00393874	0.000711138	1	1	2	Q9BTA9	Q9BTA9 [406-448]		0	4568.10519	High	High	0.0003691	0.001704	1.95
False	High	[K].FLGSDLESEDDEELVEAFLR.[R]	1xPhospho [S4(100)]	0.00277046	0.000711138	1	1	3	Q9H0W5	Q9H0W5 [139-158]	Q9H0W5 1xPhospho [S142(100)]	0	2393.04321	High	High	0.0003691	0.001216	1.68
False	High	[R].FIMESGAK.[G]		0.00516638	0.000711138	1	1	1	P23396	P23396 [125-132]		0	882.43897	High	High	0.0003691	0.00221	1.28
False	High	[R].HLQLAIR.[NG]		0.0027611	0.000711138	3	14	3	Q7L7L0; Q71UI9; Q99878	Q7L7L0 [83-89]; Q71UI9 [86-92]; Q99878 [83-89]		0	850.52575	High	High	0.0003691	0.001213	1.76
False	High	[R].RIDISPSTFRK.[H]	1xPhospho [S5(100)]	0.00432983	0.000711138	1	1	2	Q9Y2W1	Q9Y2W1 [678-688]	Q9Y2W1 1xPhospho [S682(100)]	2	1399.70934	High	High	0.0003691	0.001866	2.38
False	High	[K].ADSPVNGLPK.[G]	1xPhospho [S3(100)]	0.0049248	0.000711138	1	1	1	Q96S94	Q96S94 [367-376]	Q96S94 1xPhospho [S369(100)]	0	1077.49762	High	High	0.0003691	0.00211	1.9
False	High	[K].AEPPGVEPYPYPIPTVPEELPPGTEPEPAFQDDAANAPLEFK.[M]		0.00372566	0.000711138	1	1	1	Q92733	Q92733 [283-324]		0	4516.17587	High	High	0.0003691	0.001618	1.97
False	High	[K].ADSLLAVVK.[R]	1xPhospho [S3(100)]	0.00498386	0.000711138	2	2	1	Q15424; Q14151	Q15424 [286-294]; Q14151 [285-293]	Q15424 1xPhospho [S288(100)]; Q14151 1xPhospho [S287(100)]	0	995.51729	High	High	0.0003691	0.002135	2.06
False	High	[R].RLEISPDSSPER.[A]	2xPhospho [S5(100); S]	0.00462426	0.000711138	1	1	1	Q99959	Q99959 [147-158]	Q99959 2xPhospho [S151(100); S]	1	1545.63459	High	High	0.0003691	0.001986	2.05
False	High	[R].ELQEAAAVPTTPR.[R]	1xPhospho [T]	0.00408954	0.000711138	1	1	1	Q96T58	Q96T58 [1937-1949]		0	1462.69375	High	High	0.0003691	0.001767	2.19
False	High	[R].MSEGRGLPPPPR.[R]	1xPhospho [S2(100)]	0.00365794	0.000711138	1	1	1	Q15424	Q15424 [807-818]	Q15424 1xPhospho [S808(100)]	1	1373.63955	High	High	0.0003691	0.001589	1.88
False	High	[K].ELQQYIQAR.[E]		0.00321428	0.000711138	1	1	1	Q8N5P1	Q8N5P1 [93-101]		0	1148.60585	High	High	0.0003691	0.001406	2.34
False	High	[R].QTRSSGSETEQVVDFSDRETK.[N]	3xPhospho [T/S]	0.00448265	0.000711138	1	1	1	O95251	O95251 [96-116]		2	2626.01069	High	High	0.0003691	0.001928	2.32
False	High	[R].RLNHSPPQSSSR.[Y]	1xPhospho [S5(100)]	0.00448265	0.000711138	1	1	3	Q5T8P6	Q5T8P6 [123-134]	Q5T8P6 1xPhospho [S127(100)]	1	1445.66452	High	High	0.0003691	0.001934	2.7
False	High	[K].VPDSPATKYPIYPLTPK.[K]	2xPhospho [T7(98.6); T15(100)]	0.00469718	0.000711138	1	1	1	O60673	O60673 [1027-1043]	O60673 2xPhospho [T1033(98.6); T1041(100)]	1	2046.95889	High	High	0.0003691	0.002022	2.74
False	High	[K].EGILPERAEEAK.[L]		0.00506398	0.000711138	1	1	2	O43768	O43768 [25-36]		1	1341.70087	High	High	0.0003691	0.002171	1.51
False	High	[R].ADPSLLGFSVNASSER.[L]	1xPhospho [S]	0.00531409	0.000711138	1	1	1	Q6Y7W6	Q6Y7W6 [1272-1287]		0	1729.77927	High	High	0.0003691	0.002266	2.51
False	High	[R].VNSGDTEVGSSLLR.[H]	1xPhospho [S3(100)]	0.00333024	0.000711138	1	1	1	O75592	O75592 [3503-3516]	O75592 1xPhospho [S3505(100)]	0	1513.68939	High	High	0.0003691	0.001453	1.79
False	High	[R].RLSESQLSFR.[R]		0.00307114	0.000711138	1	1	3	Q96PK6	Q96PK6 [616-625]		1	1222.65386	High	High	0.0003691	0.001344	2.66
False	High	[R].EGFQLLLNNK.[L]		0.00252232	0.000711138	1	1	1	Q96TC7	Q96TC7 [258-267]		0	1175.6419	High	High	0.0003691	0.001111	1.33
False	High	[R].ELSKELNHEIQR.[T]	1xPhospho [S3(100)]	0.00298707	0.000711138	1	1	1	Q8NHM5	Q8NHM5 [949-960]	Q8NHM5 1xPhospho [S951(100)]	1	1575.75266	High	High	0.0003691	0.001311	1.69
False	High	[K].RLSLESEGAGEGAAASPELSALEEAFRR.[F]	1xPhospho [S3(99.4)]	0.00426403	0.000711138	1	1	1	O94811	O94811 [30-57]	O94811 1xPhospho [S32(99.4)]	2	2983.41568	High	High	0.0003691	0.001843	1.21
False	High	[K].RLSLPADIRLPEGYLEK.[L]	1xPhospho [S3(100)]	0.00466054	0.000711138	1	1	1	Q00536	Q00536 [117-133]	Q00536 1xPhospho [S119(100)]	2	2050.07327	High	High	0.0003691	0.002005	3.3
False	High	[R].ADLIAYLK.[K]		0.00265169	0.000711138	1	1	1	P99999	P99999 [93-100]		0	906.52949	High	High	0.0003691	0.001168	1.53
False	High	[R].HGSVSADEAAR.[T]	1xPhospho [S3(100)]	0.00326004	0.000711138	1	1	1	Q9NWW5	Q9NWW5 [29-39]	Q9NWW5 1xPhospho [S31(100)]	0	1179.47901	High	High	0.0003691	0.001422	1.75
False	High	[K].VNGDDHHEEDMDMSD.[-]	1xPhospho [S14(100)]	0.00496408	0.000711138	1	1	2	Q05519	Q05519 [470-484]	Q05519 1xPhospho [S483(100)]	0	1825.5677	High	High	0.0003691	0.002129	1.72
False	High	[K].AESQNTFEETELELKK.[C]		0.00434648	0.000711138	1	1	1	Q5JSH3	Q5JSH3 [124-139]		1	1895.92328	High	High	0.0003691	0.001876	1.27
False	High	[R].RISMEDLNK.[R]	1xPhospho [S3(100)]	0.00436321	0.000711138	1	1	1	Q00537	Q00537 [135-143]	Q00537 1xPhospho [S137(100)]	1	1185.53335	High	High	0.0003691	0.001885	2.62
False	High	[R].QSLSPMSQRPVLK.[V]	1xPhospho [S]	0.00428036	0.000711138	1	1	1	Q9NSV4	Q9NSV4 [1090-1102]		0	1550.77604	High	High	0.0003691	0.00185	2.13
False	High	[K].NYGSPLISGSTPK.[H]	1xPhospho [S4(100)]	0.00255605	0.000711138	1	1	1	Q15648	Q15648 [1430-1442]	Q15648 1xPhospho [S1433(100)]	0	1400.64574	High	High	0.0003691	0.001124	2.2
False	High	[K].RTSPQVLGSILK.[S]	1xPhospho [T/S]	0.00502372	0.000711138	1	1	2	Q7Z417	Q7Z417 [570-581]		1	1378.74539	High	High	0.0003691	0.002155	2.16
False	High	[R].GDEELDSLIK.[A]		0.00331841	0.000711138	1	2	1	Q71UI9	Q71UI9 [93-102]		0	1118.55756	High	High	0.0003691	0.001446	1.61
False	High	[-].MAGEGDQQDAAHNMGNHLPLLPAESEEEDEMEVEDQDSK.[E]	1xMet-loss+Acetyl [N-Term]; 1xPhospho [S25(100)]	0.00253071	0.000711138	1	1	1	Q96SW2	Q96SW2 [1-39]	Q96SW2 1xMet-loss+Acetyl [N-Term]; 1xPhospho [S25(100)]	0	4286.72857	High	High	0.0003691	0.001114	1.52
False	High	[R].KIDAGTMAEPSASPSK.[R]	1xPhospho [S13(99.6)]	0.00297677	0.000711138	1	1	1	Q8IXQ3	Q8IXQ3 [57-72]	Q8IXQ3 1xPhospho [S69(99.6)]	1	1669.75028	High	High	0.0003691	0.001305	2.48
False	High	[R].GEFSASPMLK.[S]	1xPhospho [S6(100)]	0.00257312	0.000711138	1	1	1	Q9UQ35	Q9UQ35 [1119-1128]	Q9UQ35 1xPhospho [S1124(100)]	0	1146.49009	High	High	0.0003691	0.001133	1.6
False	High	[R].GEFSASPMLK.[S]	1xOxidation [M8]; 1xPhospho [S6(100)]	0.00368483	0.000711138	1	1	3	Q9UQ35	Q9UQ35 [1119-1128]	Q9UQ35 1xPhospho [S1124(100)]	0	1162.485	High	High	0.0003691	0.001601	1.94
False	High	[R].DVMSDETNNEETESPSQEFVNITK.[Y]	1xPhospho [S/T]	0.00510464	0.000711138	1	1	1	P46821	P46821 [1141-1164]		0	2823.15502	High	High	0.0003691	0.002182	1.76
False	High	[R].LLPSAPQTLPDGPLASPAR.[V]	1xPhospho [S16(100)]	0.0050438	0.000711138	1	1	2	O15027	O15027 [1949-1967]	O15027 1xPhospho [S1964(100)]	0	1981.01542	High	High	0.0003691	0.002161	2.71
False	High	[K].ESVNSPVFGK.[A]	1xPhospho [S5(100)]	0.00502372	0.000711138	1	1	2	Q9UPS8	Q9UPS8 [627-636]	Q9UPS8 1xPhospho [S631(100)]	0	1143.50818	High	High	0.0003691	0.002152	2.28
False	High	[R].GEGPAIPGDTPPPTPR.[S]	1xPhospho [T10(99.4)]	0.00316935	0.000711138	1	1	2	O75145	O75145 [705-720]	O75145 1xPhospho [T714(99.4)]	0	1638.75233	High	High	0.0003691	0.001388	2.23
False	High	[R].FAPPLVIKEDELR.[E]		0.00319172	0.000711138	1	1	1	P04181	P04181 [414-426]		1	1526.85771	High	High	0.0003691	0.001396	1.4
False	High	[K].MAEESSSSSSSSSPTAATSQQQQLK.[N]	1xPhospho [S10(92.5)]	0.00339024	0.000711138	1	1	1	Q13620	Q13620 [134-158]	Q13620 1xPhospho [S143(92.5)]	0	2624.10292	High	High	0.0003691	0.001479	1.5
False	High	[R].DVATSPISPTENNTTPPDALTR.[N]	2xPhospho [T14(100); T15(100)]	0.0039535	0.000711138	1	1	1	Q13153	Q13153 [216-237]	Q13153 2xPhospho [T229(100); T230(100)]	0	2457.05822	High	High	0.0003691	0.001711	2.25
False	High	[R].LDTKEEKSVEYEGDLK.[S]	1xPhospho [S8(100)]	0.00424778	0.000711138	1	1	1	Q12888	Q12888 [802-817]	Q12888 1xPhospho [S809(100)]	2	1962.89436	High	High	0.0003691	0.001836	1.85
False	High	[K].IDVGEAEPR.[T]		0.00484742	0.000711138	1	1	1	P54577	P54577 [392-400]		0	985.4949	High	High	0.0003691	0.002081	1.26
False	High	[K].NQSSEDILR.[D]	1xPhospho [S3(100)]	0.00256457	0.000711138	1	1	1	Q13625	Q13625 [478-486]	Q13625 1xPhospho [S480(100)]	0	1141.48851	High	High	0.0003691	0.001128	2.22
False	High	[K].GELSRSPSPFTHTHLAQGYRR.[G]	3xPhospho [S4(100); S6(100); S8(100)]	0.00439692	0.000711138	1	1	1	P38398	P38398 [1184-1204]	P38398 3xPhospho [S1187(100); S1189(100); S1191(100)]	2	2637.11604	High	High	0.0003691	0.001896	3.36
False	High	[K].YPEAPPFVR.[F]		0.00298707	0.000711138	1	1	1	Q13404	Q13404 [75-83]		0	1075.55711	High	High	0.0003691	0.001308	1.99
False	High	[K].GEPAAAAAPEAGASPVEK.[E]	1xPhospho [S14(100)]	0.00307114	0.000711138	1	1	1	P29966	P29966 [88-105]	P29966 1xPhospho [S101(100)]	0	1702.76837	High	High	0.0003691	0.001346	2.78
False	High	[R].GEPDLASGSDVNGSTESFEMVIEEATIDSATK.[Q]	1xOxidation [M20]; 2xPhospho [S7(90.8); S9(90.8)]	0.0038232	0.000711138	1	1	1	Q658Y4	Q658Y4 [678-709]	Q658Y4 2xPhospho [S684(90.8); S686(90.8)]	0	3462.40669	High	High	0.0003691	0.001659	1.22
False	High	[K].YPIEHGIITNWDDMEK.[I]		0.0044139	0.000711138	1	4	1	P63267	P63267 [70-85]		0	1960.91094	High	High	0.0003691	0.001904	1.69
False	High	[R].NASVPNLR.[G]	1xPhospho [S3(100)]	0.00253912	0.000711138	1	1	2	Q9H019	Q9H019 [101-108]	Q9H019 1xPhospho [S103(100)]	0	950.44552	High	High	0.0003691	0.00112	2.57
False	High	[K].NATLAWDSSHSSIQNSPK.[L]	1xPhospho [S16(97.6)]	0.00269661	0.000711138	1	1	1	O15440	O15440 [494-511]	O15440 1xPhospho [S509(97.6)]	0	2022.89167	High	High	0.0003691	0.001185	3.19
False	High	[K].NATLAWDSSHSSIQNSPKLTPK.[M]	2xPhospho [S16(98.8); T20(100)]	0.00308186	0.000711138	1	1	1	O15440	O15440 [494-515]	O15440 2xPhospho [S509(98.8); T513(100)]	1	2542.13747	High	High	0.0003691	0.00135	2.97
False	High	[R].NPEAALSPTFR.[S]	1xPhospho [S7(100)]	0.0037532	0.000711138	1	1	1	Q86U44	Q86U44 [37-47]	Q86U44 1xPhospho [S43(100)]	0	1282.58274	High	High	0.0003691	0.001632	1.91
False	High	[K].NAGVEGSLIVEK.[I]		0.00479038	0.000711138	1	1	1	P10809	P10809 [482-493]		0	1215.65794	High	High	0.0003691	0.002056	1.58
False	High	[K].NNYYSSRFSPDSQYIDNR.[S]	1xPhospho [S6(98.4)]	0.00418357	0.000711138	1	1	1	Q8TEW0	Q8TEW0 [375-392]	Q8TEW0 1xPhospho [S380(98.4)]	1	2305.95098	High	High	0.0003691	0.001809	2.79
False	High	[R].NSATFKSFEDR.[V]	1xPhospho [S7(100)]	0.00542277	0.000711138	1	1	2	O43399	O43399 [160-170]	O43399 1xPhospho [S166(100)]	1	1381.57839	High	High	0.0003691	0.002312	3.03
False	High	[R].SEDPPTTPIRGNLLHFPSSQGEEEKEK.[L]	2xPhospho [S18(96.1); S19(100)]	0.00336608	0.000711138	1	1	1	Q12888	Q12888 [1050-1076]	Q12888 2xPhospho [S1067(96.1); S1068(100)]	2	3182.40789	High	High	0.0003691	0.001469	3.94
False	High	[K].ESKGSPVFLPR.[K]	1xPhospho [S5(100)]	0.00392406	0.000711138	1	1	2	Q9NYV4	Q9NYV4 [419-429]	Q9NYV4 1xPhospho [S423(100)]	1	1296.63478	High	High	0.0003691	0.001701	2.02
False	High	[R].ESLAQGPDAATTDELSSLGSDSEANGFAER.[R]	2xPhospho [S20(96.7); T/S]	0.00432983	0.000711138	1	1	1	Q9BXI6	Q9BXI6 [24-53]	Q9BXI6 2xPhospho [S43(96.7); T/S]	0	3185.28315	High	High	0.0003691	0.00187	1.86
False	High	[K].ESLKEEDESDDDNM.[-]	1xPhospho [S2(100)]	0.00535724	0.000711138	1	1	6	P25788	P25788 [242-255]	P25788 1xPhospho [S243(100)]	1	1735.58881	High	High	0.0003691	0.00229	2.61
False	High	[R].NSSISGPFGSR.[S]	1xPhospho [S3(100)]	0.00428036	0.000711138	1	1	2	Q13610	Q13610 [483-493]	Q13610 1xPhospho [S485(100)]	0	1188.50449	High	High	0.0003691	0.001845	1.18
False	High	[R].YLVDGTKPNAGSEEISSEDDELVEEKK.[Q]	2xPhospho [S16(100); S17(100)]	0.00443096	0.000711138	1	1	1	Q9NY61	Q9NY61 [305-331]	Q9NY61 2xPhospho [S320(100); S321(100)]	1	3141.34362	High	High	0.0003691	0.001912	2.64
False	High	[K].VELQELNDR.[F]		0.00418357	0.000711138	1	2	1	P08670	P08670 [105-113]		0	1115.56913	High	High	0.0003691	0.001809	2.08
False	High	[R].VELILEPK.[D]		0.0027611	0.000711138	2	2	1	Q9Y4E1; Q641Q2	Q9Y4E1 [169-176]; Q641Q2 [169-176]		0	940.57136	High	High	0.0003691	0.001211	1.87
False	High	[R].VEHGSGLTRTPSSEEISPTKFPGLYR.[T]	2xPhospho [S5(93.8); T8(93.8)]	0.00252232	0.000711138	1	1	1	Q15311	Q15311 [18-43]	Q15311 2xPhospho [S22(93.8); T25(93.8)]	2	3005.38056	High	High	0.0003691	0.001111	2.54
False	High	[R].DYFEQYGK.[I]		0.00372566	0.000711138	1	2	1	P09651	P09651 [123-130]		0	1049.45745	High	High	0.0003691	0.001617	1.24
False	High	[R].DYFEEYGKIDTIEIITDR.[Q]		0.00368483	0.000711138	1	1	2	P22626	P22626 [130-147]		1	2220.07067	High	High	0.0003691	0.0016	1.6
False	High	[R].SDSSGGYNLSDIIQSPSSTGLLK.[S]	1xPhospho [S/Y/T]	0.00365794	0.000711138	1	1	1	Q9P2D0	Q9P2D0 [990-1012]		0	2406.10721	High	High	0.0003691	0.001592	2.1
False	High	[R].LDSSEMDHSENEDYTMSSPLPGK.[K]	1xOxidation [M6]; 1xPhospho [S/Y/T]	0.00343923	0.000711138	1	1	1	Q9NTI5	Q9NTI5 [1174-1196]		0	2665.03173	High	High	0.0003691	0.001497	2.02
False	High	[-].MVRYSLDPENPTK.[S]	1xMet-loss [N-Term]	0.00283717	0.000711138	1	1	1	P18621	P18621 [1-13]	P18621 1xMet-loss [N-Term]	1	1418.72742	High	High	0.0003691	0.001245	1.72
False	High	[R].NSLPASPAHQLSSSPR.[L]	2xPhospho [S6(100); S]	0.0038232	0.000711138	1	1	2	Q8TEK3	Q8TEK3 [996-1011]	Q8TEK3 2xPhospho [S1001(100); S]	0	1808.77282	High	High	0.0003691	0.001657	2.76
False	High	[R].SDVFRDSFSHSPGAVSSLK.[V]	2xPhospho [S7(97.3); S11(98.6)]	0.00467881	0.000711138	1	1	1	Q9H6R7	Q9H6R7 [680-698]	Q9H6R7 2xPhospho [S686(97.3); S690(98.6)]	1	2182.92061	High	High	0.0003691	0.00201	3.22
False	High	[R].ESQLAHIKDEPPPLSPAPLTPATPSSLDPFFSR.[E]	3xPhospho [S15(100); T20(100); T23(100)]	0.00413621	0.000711138	1	1	2	Q7Z6Z7	Q7Z6Z7 [3905-3937]	Q7Z6Z7 3xPhospho [S3919(100); T3924(100); T3927(100)]	1	3782.71557	High	High	0.0003691	0.001785	2.32
False	High	[K].VEENPDADSDFDAKSSADDEIEETR.[V]	3xPhospho [S9(100); S15(100); S16(100)]	0.00393874	0.000711138	1	1	1	Q9H0G5	Q9H0G5 [240-264]	Q9H0G5 3xPhospho [S248(100); S254(100); S255(100)]	1	3024.05922	High	High	0.0003691	0.001709	1.64
False	High	[R].ESQMTPSHGGSPVGPPQLPIMSSLR.[Q]	1xPhospho [S/T]	0.00337813	0.000711138	1	1	1	P55201	P55201 [916-940]		0	2670.24155	High	High	0.0003691	0.001472	1.86
False	High	[-].MAKSPENSTLEEILGQYQR.[S]	1xMet-loss+Acetyl [N-Term]; 1xPhospho [S4(100)]	0.00308186	0.000711138	1	1	1	Q86SQ7	Q86SQ7 [1-19]	Q86SQ7 1xMet-loss+Acetyl [N-Term]; 1xPhospho [S4(100)]	1	2185.01727	High	High	0.0003691	0.001348	2.13
False	High	[K].NADSELMPPPPERGDPPRLSPDPVAGSAVSQELR.[E]	1xPhospho [S20(100)]	0.00300781	0.000711138	1	1	1	Q9BUR4	Q9BUR4 [35-68]	Q9BUR4 1xPhospho [S54(100)]	2	3661.73161	High	High	0.0003691	0.001318	2.5
False	High	[R].VEEASPGRPSSVDTLLSPTALIDSILR.[E]	2xPhospho [S17(100); S/T]	0.00251398	0.000711138	1	1	1	Q00613	Q00613 [310-336]	Q00613 2xPhospho [S326(100); S/T]	0	2983.44249	High	High	0.0003691	0.001106	1.33
False	High	[R].LDSSPVSSPRKHSAELIAMEK.[R]	2xPhospho [S8(98.4); S]	0.00361807	0.000711138	1	1	1	O60293	O60293 [946-966]	O60293 2xPhospho [S953(98.4); S]	2	2442.11357	High	High	0.0003691	0.001576	2.11
False	High	[R].GEFSASPMLK.[S]	1xOxidation [M8]	0.00302874	0.000711138	1	1	1	Q9UQ35	Q9UQ35 [1119-1128]		0	1082.51867	High	High	0.0003691	0.001326	1.31
False	High	[-].MAGLSDLELR.[R]	1xMet-loss+Acetyl [N-Term]; 1xPhospho [S5(100)]	0.00356577	0.000711138	1	1	1	Q8NC56	Q8NC56 [1-10]	Q8NC56 1xMet-loss+Acetyl [N-Term]; 1xPhospho [S5(100)]	0	1095.50818	High	High	0.0003691	0.001551	1.56
False	High	[-].MADLANEEKPAIAPPVFVFQK.[D]	1xMet-loss+Acetyl [N-Term]	0.00277987	0.000711138	1	1	1	Q9H6Z4	Q9H6Z4 [1-21]	Q9H6Z4 1xMet-loss+Acetyl [N-Term]	0	2226.1805	High	High	0.0003691	0.001222	1.47
False	High	[K].VDFPQDQLTALTGR.[I]		0.00496408	0.000711138	1	1	1	P40926	P40926 [216-229]		0	1560.80165	High	High	0.0003691	0.00213	1.2
False	High	[K].NMVDLVNTHHLHSSSDDEDDRLK.[E]	3xPhospho [S13(98.2); S14(100); S15(100)]	0.00327161	0.000711138	1	1	1	Q9UPN7	Q9UPN7 [517-539]	Q9UPN7 3xPhospho [S529(98.2); S530(100); S531(100)]	1	2917.12607	High	High	0.0003691	0.001428	2.58
False	High	[R].NFDFEGSLSPVIAPK.[K]	1xPhospho [S]	0.00373939	0.000711138	1	1	1	Q9H1A4	Q9H1A4 [680-694]		0	1700.79313	High	High	0.0003691	0.001626	1.79
False	High	[R].AHFNAMFQPSSPTRRPGFSPTSHR.[L]	2xPhospho [S19(98.7); S/T]	0.00254757	0.000711138	1	1	1	Q8WUA4	Q8WUA4 [883-906]	Q8WUA4 2xPhospho [S901(98.7); S/T]	1	2873.24911	High	High	0.0003691	0.001122	3.27
False	High	[K].DSPSVWAAVPGK.[T]		0.00315824	0.000711138	1	1	1	P07737	P07737 [27-38]		0	1213.62116	High	High	0.0003691	0.001383	1.37
False	High	[K].SFSKEELMSSDLEETAGSTSIPKR.[K]	1xOxidation [M8]; 2xPhospho [S9(100); S10(100)]	0.00537898	0.000711138	1	1	1	O00567	O00567 [511-534]	O00567 2xPhospho [S519(100); S520(100)]	2	2805.19373	High	High	0.0003691	0.002293	1.93
False	High	[K].EVDYSDSLTEK.[Q]	1xPhospho [S7(99.3)]	0.00484742	0.000711138	1	1	1	P51532	P51532 [1376-1386]	P51532 1xPhospho [S1382(99.3)]	0	1365.54575	High	High	0.0003691	0.00208	2.04
False	High	[K].NFSGPVPDLPEGITVAYTIPK.[K]	1xPhospho [S3(100)]	0.00544483	0.000711138	1	1	1	Q9GZZ9	Q9GZZ9 [356-376]	Q9GZZ9 1xPhospho [S358(100)]	0	2295.13084	High	High	0.0003691	0.002325	2.08
False	High	[K].NGFVVLK.[G]		0.00462426	0.000711138	1	3	1	P63241	P63241 [28-34]		0	776.4665	High	High	0.0003691	0.001988	1.54
False	High	[K].YSPTSPKYSPTSPK.[Y]	2xPhospho [S5(100); S9(99.2)]	0.00315824	0.000711138	1	1	1	P24928	P24928 [1860-1873]	P24928 2xPhospho [S1864(100); S1868(99.2)]	1	1699.70161	High	High	0.0003691	0.001379	2.21
False	High	[R].YSVSSPNSLGVVPYLGGEQSYYR.[A]	1xPhospho [S/Y]	0.00471564	0.000711138	1	1	1	Q12948	Q12948 [5-27]		0	2602.18612	High	High	0.0003691	0.002029	2.39
False	High	[K].NGQLSTINGVAEQDELSLQEGDLNGQK.[G]	1xPhospho [S17(100)]	0.00339024	0.000711138	1	1	1	Q02952	Q02952 [59-85]	Q02952 1xPhospho [S75(100)]	0	2937.34733	High	High	0.0003691	0.00148	1.75
False	High	[K].YVESDDEKPLDDETVNEDASNENSENDITMQSLPK.[G]	2xPhospho [S4(100); T/S/Y]	0.00334213	0.000711138	1	1	1	P46100	P46100 [89-123]	P46100 2xPhospho [S92(100); T/S/Y]	0	4130.64688	High	High	0.0003691	0.001457	3.56
False	High	[R].KGAAPTPPGK.[T]		0.00314718	0.000711138	1	1	1	Q13428	Q13428 [909-918]		1	923.53089	High	High	0.0003691	0.001378	2.04
False	High	[K].EVPPTETVPQVK.[K]		0.00284686	0.000711138	1	1	1	Q9UKL0	Q9UKL0 [286-297]		0	1323.71546	High	High	0.0003691	0.00125	1.45
False	High	[K].YVSGSSPDLVTR.[K]	2xPhospho [S5(100); S6(100)]	0.00278932	0.000711138	1	1	1	Q15678	Q15678 [589-600]	Q15678 2xPhospho [S593(100); S594(100)]	0	1440.58077	High	High	0.0003691	0.001225	1.8
False	High	[K].LEGPVSPDVEPGKEETEESKK.[R]	1xPhospho [S6(100)]	0.00289596	0.000711138	1	1	1	O14686	O14686 [1666-1686]	O14686 1xPhospho [S1671(100)]	2	2364.08541	High	High	0.0003691	0.001269	2.85
False	High	[R].EYGSPLKAYTPVVVTQWYR.[A]	2xPhospho [S4(99); T10(99)]	0.0028566	0.000711138	1	1	2	Q9UQ88	Q9UQ88 [574-592]	Q9UQ88 2xPhospho [S577(99); T583(99)]	1	2417.09784	High	High	0.0003691	0.001251	1.88
False	High	[R].VAFDPEQKPLHGVLKTPTSSPASSPLVAK.[K]	2xPhospho [T/S]	0.00339024	0.000711138	1	1	3	Q14684	Q14684 [713-741]		1	3161.56836	High	High	0.0003691	0.001477	2.41
False	High	[R].LEHSSFPEGPGPGSGDEANGPR.[G]	1xPhospho [S14(100)]	0.00363129	0.000711138	1	1	1	O15020	O15020 [2158-2179]	O15020 1xPhospho [S2171(100)]	0	2273.94589	High	High	0.0003691	0.001581	2.39
False	High	[R].SFSSPENFQR.[Q]	1xPhospho [S4(100)]	0.00322565	0.000711138	1	1	3	Q9Y580	Q9Y580 [134-143]	Q9Y580 1xPhospho [S137(100)]	0	1278.51506	High	High	0.0003691	0.00141	1.8
False	High	[R].VAEVLNDPENMEK.[R]		0.00361807	0.000711138	1	1	1	Q07866	Q07866 [506-518]		0	1487.70463	High	High	0.0003691	0.001575	2.25
False	High	[K].AKEVELVSE.[-]	1xDehydrated [S8(100)]	0.00296652	0.000711138	1	1	1	O60832	O60832 [506-514]	O60832 1xDehydrated [S513(100)]	1	985.52005	High	High	0.0003691	0.0013	2.21
False	High	[R].GGDSIGETPTPGASK.[R]	1xPhospho [S4(100)]	0.00423161	0.000711138	1	1	1	O75533	O75533 [319-333]	O75533 1xPhospho [S322(100)]	0	1453.62064	High	High	0.0003691	0.001826	1.85
False	High	[R].GGDSIGETPTPGASK.[R]	2xPhospho [T8(100); S14(99)]	0.00423161	0.000711138	1	1	1	O75533	O75533 [319-333]	O75533 2xPhospho [T326(100); S332(99)]	0	1533.58698	High	High	0.0003691	0.001826	2.42
False	High	[K].KGSVSHDTVQPR.[T]	1xPhospho [S3(100)]	0.00280834	0.000711138	1	1	1	Q96D71	Q96D71 [141-152]	Q96D71 1xPhospho [S143(100)]	1	1390.64747	High	High	0.0003691	0.001233	1.36
False	High	[R].SFSEHDLAQLR.[S]	1xPhospho [S3(100)]	0.00398322	0.000711138	1	1	1	Q8WWL2	Q8WWL2 [440-450]	Q8WWL2 1xPhospho [S442(100)]	0	1382.61002	High	High	0.0003691	0.001723	1.96
False	High	[K].NLSESPVITK.[A]	1xPhospho [S5(100)]	0.00542277	0.000711138	1	1	1	Q12830	Q12830 [1227-1236]	Q12830 1xPhospho [S1231(100)]	0	1167.5657	High	High	0.0003691	0.002315	1.89
False	High	[R].VASFSIPGSSSR.[Y]	1xPhospho [S3(100)]	0.00448265	0.000711138	1	1	1	Q14573	Q14573 [1830-1841]	Q14573 1xPhospho [S1832(100)]	0	1274.57766	High	High	0.0003691	0.001934	1.73
False	High	[R].SESSDFEVVPK.[R]	1xPhospho [S1(99.5)]	0.00321428	0.000711138	1	1	2	Q9Y520	Q9Y520 [1246-1256]	Q9Y520 1xPhospho [S1246(99.5)]	0	1303.54535	High	High	0.0003691	0.001405	2.1
False	High	[-].MADFDDRVSDEEKVR.[I]	1xMet-loss+Acetyl [N-Term]; 1xPhospho [S9(100)]	0.00494439	0.000711138	1	1	2	P52907	P52907 [1-15]	P52907 1xMet-loss+Acetyl [N-Term]; 1xPhospho [S9(100)]	2	1802.75926	High	High	0.0003691	0.00212	2.38
False	High	[K].NMTVEQLLTGSPTSPTVEPEKPTR.[E]	1xOxidation [M2]; 2xPhospho [T13(97.4); S14(99.9)]	0.00326004	0.000711138	1	1	1	Q9C0C9	Q9C0C9 [826-849]	Q9C0C9 2xPhospho [T838(97.4); S839(99.9)]	0	2788.25118	High	High	0.0003691	0.001424	2.26
False	High	[K].YQQITPVNQSR.[S]	1xPhospho [S10(100)]	0.00392406	0.000711138	1	1	1	Q9NYL2	Q9NYL2 [624-634]	Q9NYL2 1xPhospho [S633(100)]	0	1413.65222	High	High	0.0003691	0.001703	2.62
False	High	[K].SETIQDTDTQSLVGSPSTR.[I]	1xPhospho [S15(99.4)]	0.00439692	0.000711138	1	1	1	Q9NZN5	Q9NZN5 [327-345]	Q9NZN5 1xPhospho [S341(99.4)]	0	2101.92851	High	High	0.0003691	0.001895	2.34
False	High	[R].NMPGLSAATLASLGGTSSR.[R]	1xOxidation [M2]; 1xPhospho [T/S]	0.00284686	0.000711138	1	1	2	Q32MZ4	Q32MZ4 [99-117]		0	1886.86777	High	High	0.0003691	0.001248	2.32
False	High	[K].DTEEPLPVK.[E]		0.00334213	0.000711138	1	1	1	P18583	P18583 [1678-1686]		0	1027.53062	High	High	0.0003691	0.001456	1.64
False	High	[K].GVDFESSEDDDDDPFMNTSSLRR.[N]	1xOxidation [M16]; 1xPhospho [S/T]	0.00268755	0.000711138	1	1	1	P49959	P49959 [683-705]		1	2730.05089	High	High	0.0003691	0.001181	2.08
False	High	[R].NDSHIIGSK.[T]		0.00464235	0.000711138	1	1	1	Q5VUJ6	Q5VUJ6 [386-394]		0	970.49523	High	High	0.0003691	0.001997	0.91
False	High	[K].GVDFESSEDDDDDPFMNTSSLR.[R]	1xPhospho [S/T]	0.00448265	0.000711138	1	1	1	P49959	P49959 [683-704]		0	2557.95486	High	High	0.0003691	0.001932	1.79
False	High	[R].SFAGNLNTYK.[R]	1xPhospho [S1(100)]	0.00385168	0.000711138	1	1	1	Q01813	Q01813 [386-395]	Q01813 1xPhospho [S386(100)]	0	1194.51908	High	High	0.0003691	0.00167	1.52
False	High	[-].MAMSSGGSGGGVPEQEDSVLFR.[R]	1xMet-loss+Acetyl [N-Term]; 1xPhospho [S]	0.00246458	0.000711138	1	1	2	Q16637	Q16637 [1-22]	Q16637 1xMet-loss+Acetyl [N-Term]	0	2188.92165	High	High	0.0003691	0.001085	1.43
False	High	[R].NDSLSSLDFDDDDVDLSR.[E]	1xPhospho [S3(99.3)]	0.00438003	0.000711138	1	1	1	P25054	P25054 [1859-1876]	P25054 1xPhospho [S1861(99.3)]	0	2107.83394	High	High	0.0003691	0.00189	1.21
False	High	[R].SFDYNYR.[R]	1xPhospho [S1(100)]	0.00516638	0.000711138	1	1	1	O75494	O75494 [133-139]	O75494 1xPhospho [S133(100)]	0	1044.38225	High	High	0.0003691	0.002209	1.49
False	High	[K].EYVAAQLR.[Q]		0.00498386	0.000711138	1	1	1	Q14151	Q14151 [164-171]		0	949.51016	High	High	0.0003691	0.002138	1.75
False	High	[K].VASSPVMVSNPATR.[M]	1xPhospho [S4(99.4)]	0.00266954	0.000711138	1	1	1	P51610	P51610 [595-608]	P51610 1xPhospho [S598(99.4)]	0	1495.69746	High	High	0.0003691	0.001173	2.39
False	High	[-].MAAVDSDVESLPR.[G]	1xMet-loss+Acetyl [N-Term]; 1xPhospho [S6(100)]	0.00502372	0.000711138	1	1	1	Q9H6E5	Q9H6E5 [1-13]	Q9H6E5 1xMet-loss+Acetyl [N-Term]; 1xPhospho [S6(100)]	0	1380.60427	High	High	0.0003691	0.002156	0.99
False	High	[K].KHPDASVNFSEFSK.[K]	1xPhospho [S6(100)]	0.00280834	0.000711138	1	1	1	P09429	P09429 [30-43]	P09429 1xPhospho [S35(100)]	1	1672.73668	High	High	0.0003691	0.001232	2.74
False	High	[R].NELNVFNR.[L]		0.00520806	0.000711138	1	1	1	Q7Z4S6	Q7Z4S6 [1282-1289]		0	1005.51122	High	High	0.0003691	0.002228	1.45
False	High	[K].KGVLGKSPLSALAR.[K]	2xPhospho [S7(100); S10(100)]	0.00369838	0.000711138	1	1	1	Q9BQG0	Q9BQG0 [1284-1297]	Q9BQG0 2xPhospho [S1290(100); S1293(100)]	2	1556.79612	High	High	0.0003691	0.001605	2.78
False	High	[K].AGTRTDSREDEISPPPPNPVVK.[G]	1xPhospho [S13(100)]	0.00380907	0.000711138	1	1	2	P10644	P10644 [71-92]	P10644 1xPhospho [S83(100)]	2	2442.16606	High	High	0.0003691	0.001655	3.3
False	High	[K].SFHFDPLSSGSR.[S]	1xPhospho [S11(99.1)]	0.0034024	0.000711138	1	1	1	Q9C0B5	Q9C0B5 [415-426]	Q9C0B5 1xPhospho [S425(99.1)]	0	1416.59437	High	High	0.0003691	0.001484	2.56
False	High	[K].YSDLLSQSLNQPLTSSK.[A]	1xPhospho [T/S/Y]	0.00477156	0.000711138	1	1	1	Q6ZRS2	Q6ZRS2 [243-259]		0	1960.92633	High	High	0.0003691	0.002051	1.79
False	High	[-].MAASEVAGVVANAPSPPESSSLCASK.[S]	1xCarbamidomethyl [C23]; 1xMet-loss+Acetyl [N-Term]; 1xPhospho [S15(100)]	0.00415192	0.000711138	1	1	1	Q8ND24	Q8ND24 [1-26]	Q8ND24 1xMet-loss+Acetyl [N-Term]; 1xPhospho [S15(100)]	0	2508.13237	High	High	0.0003691	0.001793	1.93
False	High	[K].SFDHLISDTKAPK.[R]	1xPhospho [S1(100)]	0.00373939	0.000711138	1	1	1	P21359	P21359 [2543-2555]	P21359 1xPhospho [S2543(100)]	1	1538.72505	High	High	0.0003691	0.001625	2.48
False	High	[K].NSSSDLLLDFPNSK.[M]		0.00281791	0.000711138	1	1	1	Q5VVJ2	Q5VVJ2 [240-253]		0	1536.75403	High	High	0.0003691	0.001237	1.62
False	High	[K].AEEKSPISINVK.[T]	1xPhospho [S5(100)]	0.00253071	0.000711138	1	1	1	Q9UK58	Q9UK58 [348-359]	Q9UK58 1xPhospho [S352(100)]	1	1394.69269	High	High	0.0003691	0.001113	1.67
False	High	[K].SATLSSTESTASEMQEEMK.[G]	2xPhospho [T/S]	0.00542277	0.000711138	1	1	1	Q02952	Q02952 [640-658]		0	2206.81685	High	High	0.0003691	0.002315	1.17
False	High	[K].NVIGLQMGTNR.[G]		0.00413621	0.000711138	1	1	1	P37802	P37802 [172-182]		0	1202.63102	High	High	0.0003691	0.001791	1.18
False	High	[K].IDPLLPK.[E]		0.00460625	0.000711138	1	1	1	Q9BYD6	Q9BYD6 [307-313]		0	795.49747	High	High	0.0003691	0.001979	1.47
False	High	[R].NTSFRLPSLR.[S]	1xPhospho [S3(99.7)]	0.00542277	0.000711138	1	1	1	Q9UJF2	Q9UJF2 [63-72]	Q9UJF2 1xPhospho [S65(99.7)]	1	1270.63036	High	High	0.0003691	0.002317	1.48
False	High	[R].EAALILGVSPTANK.[G]	1xPhospho [S9(99.5)]	0.00314718	0.000711138	1	1	1	Q96DA6	Q96DA6 [62-75]	Q96DA6 1xPhospho [S70(99.5)]	0	1463.75054	High	High	0.0003691	0.001378	2.1
False	High	[R].EAALPPVSPLKAALSEEELEK.[K]	1xPhospho [S8(100)]	0.00250566	0.000711138	1	1	2	Q04637	Q04637 [1224-1244]	Q04637 1xPhospho [S1231(100)]	1	2301.16254	High	High	0.0003691	0.001103	2.58
False	High	[R].GDQPAASGDSDDDEPPPLPR.[L]	1xPhospho [S10(99)]	0.00309262	0.000711138	1	1	1	O00264	O00264 [48-67]	O00264 1xPhospho [S57(99)]	0	2115.85026	High	High	0.0003691	0.001352	1.82
False	High	[R].MVEPENAVTITPLRPEDDYSPR.[E]	1xPhospho [S20(100)]	0.00261641	0.000711138	1	1	1	Q14160	Q14160 [816-837]	Q14160 1xPhospho [S835(100)]	0	2609.19531	High	High	0.0003691	0.001151	4.14
False	High	[R].AAGGAPSPPPPVR.[R]	1xPhospho [S7(100)]	0.00251398	0.000711138	1	1	4	Q4KMP7	Q4KMP7 [672-684]	Q4KMP7 1xPhospho [S678(100)]	0	1253.60381	High	High	0.0003691	0.001109	2.37
False	High	[K].YLQDQLSPLTR.[Q]	1xPhospho [S7(100)]	0.00337813	0.000711138	1	1	1	Q15025	Q15025 [397-407]	Q15025 1xPhospho [S403(100)]	0	1413.67737	High	High	0.0003691	0.001475	2.16
False	High	[R].IDFIPVSPAPSPTR.[G]	2xPhospho [S7(100); S11(99.5)]	0.00292594	0.000711138	1	1	2	Q96E09	Q96E09 [137-150]	Q96E09 2xPhospho [S143(100); S147(99.5)]	0	1656.74342	High	High	0.0003691	0.001282	2.34
False	High	[R].NTSNIPVILEPETEESENEFYIK.[Q]	2xPhospho [T13(100); S16(100)]	0.00431326	0.000711138	1	1	2	Q6P0N0	Q6P0N0 [809-831]	Q6P0N0 2xPhospho [T821(100); S824(100)]	0	2855.23116	High	High	0.0003691	0.001861	3.54
False	High	[-].MTTSGALFPSLVPGSR.[G]	1xMet-loss+Acetyl [N-Term]; 1xPhospho [T/S]	0.00293602	0.000711138	1	1	3	Q16186	Q16186 [1-16]	Q16186 1xMet-loss+Acetyl [N-Term]	0	1611.77781	High	High	0.0003691	0.001288	2.51
False	High	[R].VGDVYIPR.[ED]		0.00296652	0.000711138	2	2	1	Q9BRL6; Q01130	Q9BRL6 [40-47]; Q01130 [40-47]		0	918.50434	High	High	0.0003691	0.0013	1.68
False	High	[R].SASSGLGEFNAR.[A]	1xPhospho [S3(99.5)]	0.00439692	0.000711138	1	1	1	Q86YS3	Q86YS3 [525-536]	Q86YS3 1xPhospho [S527(99.5)]	0	1275.53652	High	High	0.0003691	0.001892	1.23
False	High	[R].FEGLSPLQR.[H]	1xPhospho [S5(100)]	0.00289596	0.000711138	1	1	1	Q9Y3E2	Q9Y3E2 [77-85]	Q9Y3E2 1xPhospho [S81(100)]	0	1126.52925	High	High	0.0003691	0.001268	2.27
False	High	[K].IDHLSSSAPGSPPDLLESVPK.[S]	1xPhospho [S]	0.00343923	0.000711138	1	1	1	Q5TC82	Q5TC82 [525-545]		0	2226.06897	High	High	0.0003691	0.001498	2.66
False	High	[K].VEPVPVTKQPTPPSEAAASK.[K]	1xPhospho [T11(100)]	0.00458833	0.000711138	1	1	2	Q86UP2	Q86UP2 [143-162]	Q86UP2 1xPhospho [T153(100)]	1	2113.05768	High	High	0.0003691	0.001978	1.87
False	High	[K].NTPSPDVTLGTNPGTEDIQFPIQK.[I]	1xPhospho [T/S]	0.00293602	0.000711138	1	1	1	Q8IX01	Q8IX01 [274-297]		0	2649.24437	High	High	0.0003691	0.001286	2.24
False	High	[R].AGGPTTPLSPTR.[L]	1xPhospho [S9(99.5)]	0.00494439	0.000711138	1	1	1	P20700	P20700 [15-26]	P20700 1xPhospho [S23(99.5)]	0	1234.58274	High	High	0.0003691	0.002118	2.55
False	High	[K].SAVSPSTFNTSIPTNAVSVVSSVDSAQASDMGGESPGSR.[S]	1xPhospho [S35(100)]	0.00553418	0.000711138	1	1	1	P50851	P50851 [1733-1771]	P50851 1xPhospho [S1767(100)]	0	3863.72771	High	High	0.0003691	0.002363	2.38
False	High	[K].EAENPEGEEK.[E]		0.00542277	0.000711138	1	1	1	P51858	P51858 [171-180]		0	1131.48004	High	High	0.0003691	0.002317	1.43
False	High	[R].EADSSSDYVNMDFTKR.[E]	1xPhospho [S/Y/T]	0.00307114	0.000711138	1	1	1	O14654	O14654 [914-929]		1	1944.76811	High	High	0.0003691	0.001346	1.98
False	High	[R].FEDTLEFVGFDAK.[M]	1xPhospho [T4(100)]	0.00424778	0.000711138	1	1	1	Q13620	Q13620 [121-133]	Q13620 1xPhospho [T124(100)]	0	1597.68218	High	High	0.0003691	0.001837	1.41
False	High	[R].NTSAEKELSSPISPK.[S]	2xPhospho [S10(100); S13(100)]	0.00279881	0.000711138	1	1	1	P78559	P78559 [2010-2024]	P78559 2xPhospho [S2019(100); S2022(100)]	1	1747.7551	High	High	0.0003691	0.001229	3.43
False	High	[-].MASKEMFEDTVEER.[V]	1xMet-loss+Acetyl [N-Term]; 1xPhospho [S3(100)]	0.00500374	0.000711138	1	1	1	Q16576	Q16576 [1-14]	Q16576 1xMet-loss+Acetyl [N-Term]; 1xPhospho [S3(100)]	1	1692.68226	High	High	0.0003691	0.002146	2.22
False	High	[R].VGDPPQPLPEEPMEVQGAERASPEPQR.[E]	1xOxidation [M13]; 1xPhospho [S22(100)]	0.00275177	0.000711138	1	1	1	P46379	P46379 [943-969]	P46379 1xPhospho [S964(100)]	1	3036.37686	High	High	0.0003691	0.00121	2.97
False	High	[K].SAYQEYDSDSDVPEELKR.[D]	2xPhospho [S8(100); S10(100)]	0.00253912	0.000711138	1	1	1	Q96JG6	Q96JG6 [552-569]	Q96JG6 2xPhospho [S559(100); S561(100)]	1	2290.87886	High	High	0.0003691	0.00112	2.41
False	High	[R].AGGPATPLSPTR.[L]	1xPhospho [S9(99.5)]	0.00356577	0.000711138	1	1	1	Q03252	Q03252 [29-40]	Q03252 1xPhospho [S37(99.5)]	0	1204.57218	High	High	0.0003691	0.001552	2.48
False	High	[K].EAENQGLDISSPGMSGHR.[Q]	1xPhospho [S11(98.9)]	0.00423161	0.000711138	1	1	1	Q15545	Q15545 [191-208]	Q15545 1xPhospho [S201(98.9)]	0	1964.81679	High	High	0.0003691	0.001829	2.31
False	High	[K].EAAGFLDRSTSSTPVKFISR.[G]	2xPhospho [S12(100); T13(100)]	0.00486662	0.000711138	1	1	1	Q9H8E8	Q9H8E8 [277-296]	Q9H8E8 2xPhospho [S288(100); T289(100)]	2	2329.06252	High	High	0.0003691	0.002087	2.25
False	High	[R].YLGGSMDLSTFDFR.[T]	1xPhospho [S5(100)]	0.0032949	0.000711138	1	1	1	O95983	O95983 [52-65]	O95983 1xPhospho [S56(100)]	0	1688.7026	High	High	0.0003691	0.001437	1.37
False	High	[K].YLLSQSSPAPLTAAEEELR.[Q]	1xPhospho [S4(98.8)]	0.00303927	0.000711138	1	1	1	Q12792	Q12792 [137-155]	Q12792 1xPhospho [S140(98.8)]	0	2155.03186	High	High	0.0003691	0.001332	1.39
False	High	[R].YLMEEDEDAYKK.[Q]		0.00266954	0.000711138	1	1	1	P46777	P46777 [210-221]		1	1533.67775	High	High	0.0003691	0.001175	1.51
False	High	[R].NSSTPGLQVPVSPTVPIQNQK.[Y]	2xPhospho [S3(98.3); T4(100)]	0.00341462	0.000711138	1	1	1	Q03164	Q03164 [3025-3045]	Q03164 2xPhospho [S3027(98.3); T3028(100)]	0	2351.10438	High	High	0.0003691	0.001489	2.7
False	High	[K].SANNTPENSPNFPNFR.[V]	2xPhospho [S1(99.3); T5(99.3)]	0.0037532	0.000711138	1	1	1	Q9NRL2	Q9NRL2 [1363-1378]	Q9NRL2 2xPhospho [S1363(99.3); T1367(99.3)]	0	1965.75281	High	High	0.0003691	0.001629	1.32
False	High	[K].VFLENVIR.[D]		0.00328323	0.000711138	1	1	2	P62805	P62805 [61-68]		0	989.57784	High	High	0.0003691	0.001434	1.96
False	High	[-].MTDQENNNNISSNPFAALFGSLADAK.[Q]	1xAcetyl [N-Term]	0.00373939	0.000711138	1	1	1	Q14139	Q14139 [1-26]	Q14139 1xAcetyl [N-Term]	0	2811.28901	High	High	0.0003691	0.001626	1.86
False	High	[K].GDQVLNFSDAEDLIDDSK.[L]	1xPhospho [S8(100)]	0.00314718	0.000711138	1	1	1	Q96EZ8	Q96EZ8 [275-292]	Q96EZ8 1xPhospho [S282(100)]	0	2060.8696	High	High	0.0003691	0.001376	1.34
False	High	[R].MAPALSGANLTSPR.[V]	1xOxidation [M1]; 1xPhospho [T/S]	0.00413621	0.000711138	1	1	1	Q9UQ35	Q9UQ35 [2371-2384]		0	1481.68181	High	High	0.0003691	0.00179	1.64
False	High	[K].AAGARPLTSPESLSR.[D]	1xPhospho [S9(99.5)]	0.0038949	0.000711138	1	1	2	P46379	P46379 [1073-1087]	P46379 1xPhospho [S1081(99.5)]	0	1592.77921	High	High	0.0003691	0.001688	2.47
False	High	[K].NVNQSLLELHK.[L]		0.00262518	0.000711138	1	1	1	P02794	P02794 [110-120]		0	1294.71138	High	High	0.0003691	0.001156	1.54
False	High	[R].ESHTPVSIQEEIVGDFK.[S]	2xPhospho [S2(100); T4(100)]	0.0034269	0.000711138	1	1	1	Q12830	Q12830 [736-752]	Q12830 2xPhospho [S737(100); T739(100)]	0	2074.87701	High	High	0.0003691	0.001493	1.92
False	High	[-].MASPSLERPEK.[G]	1xMet-loss+Acetyl [N-Term]; 1xPhospho [S3(100)]	0.00248913	0.000711138	1	1	1	Q13601	Q13601 [1-11]	Q13601 1xMet-loss+Acetyl [N-Term]; 1xPhospho [S3(100)]	0	1235.56676	High	High	0.0003691	0.001095	2.19
False	High	[K].GYAAGAQPRPSANRENFSPER.[F]	1xPhospho [S18(100)]	0.00277987	0.000711138	1	1	1	Q7Z6E9	Q7Z6E9 [844-864]	Q7Z6E9 1xPhospho [S861(100)]	1	2355.0626	High	High	0.0003691	0.001221	3.32
False	High	[R].ETETFSDSSPIEIIDEFPTLISSK.[T]	2xPhospho [T2(99.9); T4(96.8)]	0.00578922	0.000854303	1	1	2	Q9NQC3	Q9NQC3 [855-878]	Q9NQC3 2xPhospho [T856(99.9); T858(96.8)]	0	2845.23558	High	High	0.0004408	0.002463	1.65
False	High	[K].AVLPTPVTKPK.[L]		0.00560237	0.000854303	1	1	2	O75151	O75151 [712-722]		0	1150.71942	High	High	0.0004408	0.002385	1.43
False	High	[R].AMSTTSISSPQPGKLR.[S]	1xPhospho [S9(100)]	0.00567157	0.000854303	1	1	1	Q9UJU6	Q9UJU6 [267-282]	Q9UJU6 1xPhospho [S275(100)]	1	1740.83501	High	High	0.0004408	0.002415	1.6
False	High	[K].DGDSYDPYDFSDTEEEMPQVHTPK.[T]	1xPhospho [S/Y/T]; 1xDehydrated [S/T]	0.00557953	0.000854303	1	1	1	P25205	P25205 [701-724]		0	2864.09169	High	High	0.0003691	0.002374	2.31
False	High	[R].VSPPAPGSAPETPEDK.[S]	1xPhospho [S8(100)]	0.0058131	0.000854303	1	1	2	Q13459	Q13459 [1260-1275]	Q13459 1xPhospho [S1267(100)]	0	1658.73092	High	High	0.0004408	0.002475	1.79
False	High	[R].YHGHSMSDPGVSYR.[T]	2xPhospho [S5(100); S12(100)]	0.00574181	0.000854303	1	2	4	P08559	P08559 [289-302]	P08559 2xPhospho [S293(100); S300(100)]	0	1752.62371	High	High	0.0004408	0.002439	2.84
False	High	[R].RRSFSISPVR.[L]	2xPhospho [S3(100); S5(100)]	0.00557953	0.000854303	1	1	3	P18583	P18583 [2007-2016]	P18583 2xPhospho [S2009(100); S2011(100)]	2	1364.62358	High	High	0.0003691	0.002381	3.18
False	High	[K].TLETVPLER.[K]		0.00557953	0.000854303	1	1	1	P22626	P22626 [4-12]		0	1057.5888	High	High	0.0003691	0.002377	2.07
False	High	[K].SKPYEGSQRNSTELAPPLPVRR.[E]	1xPhospho [S7(96.2)]	0.00567157	0.000854303	1	1	1	Q9H7D0	Q9H7D0 [1824-1845]	Q9H7D0 1xPhospho [S1830(96.2)]	2	2562.28243	High	High	0.0004408	0.002418	2.01
False	High	[K].DLGSTEDGDGTDDFLTDKEDEKAKPPR.[E]	2xPhospho [T11(100); T16(100)]	0.00562532	0.000854303	1	1	1	Q15527	Q15527 [180-206]	Q15527 2xPhospho [T190(100); T195(100)]	2	3111.27152	High	High	0.0004408	0.002393	2.93
False	High	[R].SQSPVHLR.[R]	2xPhospho [S1(100); S3(100)]	0.00564839	0.000854303	1	1	1	Q96T58	Q96T58 [725-732]	Q96T58 2xPhospho [S725(100); S727(100)]	0	1083.4384	High	High	0.0004408	0.002402	2.13
False	High	[R].KKASLVALPEQTASEEETPPPLLTK.[E]	2xPhospho [T18(99.4); T/S]	0.00567157	0.000854303	1	1	3	Q9UKV3	Q9UKV3 [397-421]	Q9UKV3 2xPhospho [T414(99.4); T/S]	2	2837.3985	High	High	0.0004408	0.002418	2.32
False	High	[R].LTADPGGSSETSSQVLENHTKPK.[T]	2xPhospho [S8(90.9); S9(90.9)]	0.00576546	0.000854303	1	1	1	Q01831	Q01831 [339-361]	Q01831 2xPhospho [S346(90.9); S347(90.9)]	0	2543.10623	High	High	0.0004408	0.002456	2.63
False	High	[R].SANGGSESDGEENIGWSTVNLDEEK.[Q]	2xPhospho [S6(92.3); S8(96.1)]	0.00557953	0.000854303	1	1	1	O43290	O43290 [591-615]	O43290 2xPhospho [S596(92.3); S598(96.1)]	0	2784.05571	High	High	0.0003691	0.002376	1.82
False	High	[K].GSGLGSPTSSFNSTVFGPSSLNSLR.[Q]	1xPhospho [S/T]	0.00557953	0.000854303	1	1	1	O43524	O43524 [420-444]		0	2536.17154	High	High	0.0003691	0.002378	1.42
False	High	[K].NFSSLHLNSR.[D]	1xPhospho [S3(100)]	0.0058131	0.000854303	1	1	1	Q9NYL2	Q9NYL2 [646-655]	Q9NYL2 1xPhospho [S648(100)]	0	1254.56268	High	High	0.0004408	0.002475	1.88
False	High	[K].KLEKEEEEGISQESSEEEQ.[-]	2xPhospho [S]; 1xDehydrated [S]	0.00571828	0.000854303	1	1	1	P17096	P17096 [89-107]		2	2378.91603	High	High	0.0004408	0.002436	2.32
False	High	[K].VPASPLPGLER.[K]	1xPhospho [S4(100)]	0.00564839	0.000854303	1	1	2	Q7KZI7	Q7KZI7 [453-463]	Q7KZI7 1xPhospho [S456(100)]	0	1215.61332	High	High	0.0004408	0.002409	1.99
False	High	[R].SKWDQPAPAPLLFLPPAAPGGEVTSSGGSPGGTTAAPSGALDAAAAVAAK.[I]	1xPhospho [T/S]	0.00557953	0.000854303	1	1	1	Q7Z7F0	Q7Z7F0 [16-65]		1	4663.30798	High	High	0.0003691	0.002375	2.02
False	High	[K].RADEWKDPWR.[R]		0.00560237	0.000854303	1	1	1	Q86VM9	Q86VM9 [511-520]		2	1358.66001	High	High	0.0004408	0.002387	1.66
False	High	[R].YTIYSPK.[D]		0.00560237	0.000854303	1	1	1	Q9P2J5	Q9P2J5 [237-243]		0	871.456	High	High	0.0004408	0.002389	1.29
False	High	[K].NSDDAPWSPK.[A]	1xPhospho [S8(100)]	0.00571828	0.000854303	1	1	1	Q9UPP1	Q9UPP1 [873-882]	Q9UPP1 1xPhospho [S880(100)]	0	1196.46196	High	High	0.0004408	0.002432	1.5
False	High	[R].AQPFGFIDSDTDAEEER.[I]	2xPhospho [S9(100); T11(100)]	0.00562532	0.000854303	1	1	2	Q14676	Q14676 [321-337]	Q14676 2xPhospho [S329(100); T331(100)]	0	2086.76785	High	High	0.0004408	0.002395	1.44
False	High	[R].SDSYMGLDQIKPLK.[L]	1xOxidation [M5]	0.00578922	0.000854303	1	1	1	Q9UGP8	Q9UGP8 [700-713]		0	1610.80943	High	High	0.0004408	0.002459	1.77
False	High	[R].DEDVDVLPSTVEDSPFSR.[A]	1xPhospho [S/T]	0.00574181	0.000854303	1	1	1	Q7Z2Z1	Q7Z2Z1 [1868-1885]		0	2086.88525	High	High	0.0004408	0.002439	1.72
False	High	[K].GLGHPPSSPLLK.[K]	1xPhospho [S8(99.4)]	0.00562532	0.000854303	1	1	2	O95785	O95785 [976-987]	O95785 1xPhospho [S983(99.4)]	0	1282.65551	High	High	0.0004408	0.002398	2.63
False	High	[K].NAMSLPQLNEK.[E]	1xPhospho [S4(100)]	0.00576546	0.000854303	1	1	1	Q9H3Q1	Q9H3Q1 [115-125]	Q9H3Q1 1xPhospho [S118(100)]	0	1324.59668	High	High	0.0004408	0.002453	1.89
False	High	[K].HASPILPITEFSDIPR.[R]	2xPhospho [S3(100); S12(100)]	0.00569487	0.000854303	1	1	1	P42167	P42167 [304-319]	P42167 2xPhospho [S306(100); S315(100)]	0	1952.89187	High	High	0.0004408	0.002424	2.6
False	High	[K].ATFDAISK.[T]		0.00560237	0.000854303	1	1	1	P15880	P15880 [239-246]		0	852.44616	High	High	0.0004408	0.00239	1.34
False	High	[R].NYAGEEEEEGSGSSEGFDPPATDR.[Q]	3xPhospho [S11(100); S13(100); S14(100)]	0.00567157	0.000854303	1	1	7	P16989	P16989 [191-214]	P16989 3xPhospho [S201(100); S203(100); S204(100)]	0	2769.91143	High	High	0.0004408	0.002412	1.08
False	High	[R].YRAPGEQDGDAMPLGSAVDILATDDPNFSQEDQQDTQIYEK.[H]	1xPhospho [S29(96.3)]	0.0058131	0.000854303	1	1	1	P25205	P25205 [507-547]	P25205 1xPhospho [S535(96.3)]	1	4608.00322	High	High	0.0004408	0.002474	1.87
False	High	[R].VASPMNKSPSAMQQQDGLDR.[N]	1xPhospho [S]	0.00574181	0.000854303	1	1	1	O60343	O60343 [780-799]		1	2239.98354	High	High	0.0004408	0.002445	2.14
False	High	[K].YFDNKDDDSDTETSNDLPK.[F]	1xPhospho [S9(98.8)]	0.00723378	0.00109885	1	1	1	Q9UID6	Q9UID6 [52-70]	Q9UID6 1xPhospho [S60(98.8)]	1	2298.89219	High	High	0.0005591	0.003046	1.55
False	High	[R].QEEIDESDDDLDDKPSPIKK.[E]	2xPhospho [S7(100); S16(100)]	0.00650469	0.00109885	1	1	1	Q9ULH1	Q9ULH1 [711-730]	Q9ULH1 2xPhospho [S717(100); S726(100)]	1	2476.00518	High	High	0.0005591	0.002754	2.36
False	High	[K].SSPSLDSGDSDSEELPTFAFLK.[K]	2xPhospho [S4(98.1); S12(100)]	0.00742296	0.00109885	1	1	2	Q96AY2	Q96AY2 [6-27]	Q96AY2 2xPhospho [S9(98.1); S17(100)]	0	2489.00445	High	High	0.0005591	0.00313	1.26
False	High	[R].SSPSHTISRPIPMPIR.[S]	1xPhospho [S/T]	0.00714134	0.00109885	1	1	1	Q9Y4J8	Q9Y4J8 [563-578]		0	1855.92483	High	High	0.0005591	0.003016	2.44
False	High	[R].TIAQDYGVLK.[A]		0.0058371	0.00109885	1	1	1	Q06830	Q06830 [111-120]		0	1107.60445	High	High	0.000514	0.002478	1.24
False	High	[R].ERERDHSPTPSVFNSDEER.[Y]	3xPhospho [S7(100); T9(100); S15(100)]	0.00711084	0.00109885	1	1	1	Q6UN15	Q6UN15 [486-504]	Q6UN15 3xPhospho [S492(100); T494(100); S500(100)]	2	2526.93238	High	High	0.0005591	0.002994	2.7
False	High	[R].SSPSHTISRPIPMPIR.[S]	1xOxidation [M13]; 1xPhospho [S/T]	0.0061091	0.00109885	1	1	1	Q9Y4J8	Q9Y4J8 [563-578]		0	1871.91974	High	High	0.0005591	0.002597	1.35
False	High	[K].NMFLVGEGDSVITQVLNK.[S]		0.00631642	0.00109885	1	1	1	O75475	O75475 [425-442]		0	1964.01574	High	High	0.0005591	0.002674	1.45
False	High	[K].GLLSDSMTDVPVDTGVAAR.[T]	1xPhospho [S6(100)]	0.00708049	0.00109885	1	1	1	O43399	O43399 [16-34]	O43399 1xPhospho [S21(100)]	0	1983.9093	High	High	0.0005591	0.002989	2.03
False	High	[K].IHDLREQMMNSSISSGSGSLR.[T]	1xPhospho [S]	0.00621173	0.00109885	1	1	1	Q12959	Q12959 [557-577]		1	2385.06867	High	High	0.0005591	0.002634	2.51
False	High	[K].VTLATLK.[M]		0.00861344	0.00109885	1	1	2	P06748	P06748 [74-80]		0	745.48182	High	High	0.0005591	0.003612	1.5
False	High	[R].NLLSVAYK.[N]		0.00613456	0.00109885	4	7	1	P63104; P31946; P61981; P62258	P63104 [42-49]; P31946 [44-51]; P61981 [43-50]; P62258 [43-50]		0	907.52474	High	High	0.0005591	0.002598	1.21
False	High	[K].NENTEGSPQEDGVELEGLKQR.[L]	1xPhospho [S7(100)]	0.00603344	0.00109885	1	1	1	P11388	P11388 [1241-1261]	P11388 1xPhospho [S1247(100)]	1	2409.05657	High	High	0.0005591	0.002559	1.49
False	High	[K].NWGAVVRSPEGTPQK.[I]	1xPhospho [S8(100)]	0.00603344	0.00109885	1	1	3	Q86WB0	Q86WB0 [17-31]	Q86WB0 1xPhospho [S24(100)]	1	1705.80576	High	High	0.0005591	0.00256	1.85
False	High	[K].LNLTSPK.[R]	1xPhospho [S5(99.7)]	0.00639631	0.00109885	1	1	2	Q8IWZ3	Q8IWZ3 [1675-1681]	Q8IWZ3 1xPhospho [S1679(99.7)]	0	852.42266	High	High	0.0005591	0.00271	1.58
False	High	[R].MQNNSSPSISPNTSFTSDGSPSPLGGIK.[R]	1xOxidation [M1]; 2xPhospho [S5(86.5); S6(86.5)]	0.00667139	0.00109885	1	1	1	Q9H0D6	Q9H0D6 [466-493]	Q9H0D6 2xPhospho [S470(86.5); S471(86.5)]	0	2983.2428	High	High	0.0005591	0.00282	2.15
False	High	[K].AQLLEIAK.[A]		0.00702026	0.00109885	1	1	1	P18583	P18583 [2056-2063]		0	885.54039	High	High	0.0005591	0.002957	1.88
False	High	[K].REDSFESLDSLGSR.[S]	1xPhospho [S4(100)]	0.00785345	0.00109885	1	1	2	Q8WWI1	Q8WWI1 [243-256]	Q8WWI1 1xPhospho [S246(100)]	1	1677.71158	High	High	0.0005591	0.0033	2.42
False	High	[R].NYSVGSRPLKPLSPLRAQDMQEGAD.[-]	2xPhospho [S3(100); S13(100)]	0.00588546	0.00109885	1	1	1	O60825	O60825 [481-505]	O60825 2xPhospho [S483(100); S493(100)]	1	2889.3002	High	High	0.0005591	0.002497	3.81
False	High	[R].FEGTTSLGEVR.[T]	1xPhospho [S6(99.7)]	0.00755236	0.00109885	1	1	1	Q4G0F5	Q4G0F5 [314-324]	Q4G0F5 1xPhospho [S319(99.7)]	0	1275.56167	High	High	0.0005591	0.003172	1.87
False	High	[K].NLDPDPEPPSPDSPTETFAAPAEVR.[H]	2xPhospho [S13(99.2); T/S]	0.00720281	0.00109885	1	1	2	Q9BUA3	Q9BUA3 [239-263]	Q9BUA3 2xPhospho [S251(99.2); T/S]	0	2809.16414	High	High	0.0005591	0.00303	1.41
False	High	[R].YYDDIYFDSDSEDEDRAVQVTKK.[K]	2xPhospho [S9(100); S11(98.1)]	0.00842482	0.00109885	1	1	1	Q56P03	Q56P03 [101-123]	Q56P03 2xPhospho [S109(100); S111(98.1)]	2	2961.1751	High	High	0.0005591	0.003536	3.41
False	High	[R].SWVIGSPEILR.[K]	1xPhospho [S6(100)]	0.00650469	0.00109885	1	1	1	Q6P0Q8	Q6P0Q8 [895-905]	Q6P0Q8 1xPhospho [S900(100)]	0	1336.66608	High	High	0.0005591	0.002754	2.14
False	High	[K].EWNGVVSESDSPVKRPGR.[K]	1xPhospho [S11(100)]	0.00838769	0.00109885	1	1	2	P18858	P18858 [41-58]	P18858 1xPhospho [S51(100)]	1	2078.96551	High	High	0.0005591	0.003525	2.45
False	High	[K].ASGYQSSQKK.[S]		0.00655971	0.00109885	1	1	1	P51858	P51858 [97-106]		1	1083.54291	High	High	0.0005591	0.002777	1.08
False	High	[K].LNFDMTASPK.[I]	1xPhospho [S8(100)]	0.00813316	0.00109885	1	1	1	Q9ULU4	Q9ULU4 [399-408]	Q9ULU4 1xPhospho [S406(100)]	0	1203.51155	High	High	0.0005591	0.003406	1.64
False	High	[K].EVYELLDSPGKVLLQSK.[D]	1xPhospho [S8(100)]	0.00726491	0.00109885	1	1	1	P22234	P22234 [20-36]	P22234 1xPhospho [S27(100)]	1	1998.0195	High	High	0.0005591	0.003056	1.69
False	High	[R].LQQQHSEQPPLQPSPVMTRR.[G]	1xPhospho [S14(100)]	0.00696064	0.00109885	1	1	2	Q5JTV8	Q5JTV8 [130-149]	Q5JTV8 1xPhospho [S143(100)]	1	2437.1806	High	High	0.0005591	0.002935	3.62
False	High	[R].SVVSFDKVK.[E]	2xPhospho [S1(100); S4(100)]	0.00629005	0.00109885	1	1	1	Q15424	Q15424 [601-609]	Q15424 2xPhospho [S601(100); S604(100)]	1	1168.50508	High	High	0.0005591	0.002661	2.03
False	High	[R].SPSPLPGHPPAPARSPR.[L]	2xPhospho [S3(99); S15(100)]	0.00598363	0.00109885	1	1	1	O60307	O60307 [1201-1217]	O60307 2xPhospho [S1203(99); S1215(100)]	1	1880.85682	High	High	0.0005591	0.002543	2.65
False	High	[K].FPPEITVTPPTPTLLSPK.[G]	3xPhospho [T11(100); T/S]	0.00629005	0.00109885	1	1	5	Q9Y6J0	Q9Y6J0 [2144-2161]	Q9Y6J0 3xPhospho [T2154(100); T/S]	0	2174.98273	High	High	0.0005591	0.002662	1.88
False	High	[K].ELENAEFIPMPDSPSPLSAAFSESEKDTLPYEELQGLK.[V]	1xPhospho [S13(96.9)]	0.00605853	0.00109885	1	1	1	Q8TD19	Q8TD19 [815-852]	Q8TD19 1xPhospho [S827(96.9)]	1	4288.97711	High	High	0.0005591	0.00257	2.33
False	High	[K].KIPEPSPVTR.[R]	1xDehydrated [S6(100)]	0.00690162	0.00109885	1	1	1	Q7Z4S6	Q7Z4S6 [1234-1243]	Q7Z4S6 1xDehydrated [S1239(100)]	1	1105.63642	High	High	0.0005591	0.002909	1.82
False	High	[R].NLSFIAALTER.[A]	1xPhospho [S3(100)]	0.00621173	0.00109885	1	1	1	Q9H7J1	Q9H7J1 [14-24]	Q9H7J1 1xPhospho [S16(100)]	0	1314.64534	High	High	0.0005591	0.002636	1.66
False	High	[R].YSHSYLSDSDTEAK.[L]	2xPhospho [S7(99.3); T11(99.3)]	0.00639631	0.00109885	1	1	1	Q92614	Q92614 [2035-2048]	Q92614 2xPhospho [S2041(99.3); T2045(99.3)]	0	1762.62448	High	High	0.0005591	0.002706	2.29
False	High	[K].QDGPMPKPHSVSLNDTETR.[K]	1xPhospho [S12(100)]	0.00621173	0.00109885	1	1	1	Q9P0L0	Q9P0L0 [155-173]	Q9P0L0 1xPhospho [S166(100)]	0	2188.96927	High	High	0.0005591	0.002629	2.63
False	High	[KR].YSLSPSK.[S]	1xPhospho [S4(100)]	0.00693105	0.00109885	1	7	1	P49792	P49792 [785-791]	P49792 1xPhospho [S788(100)]	0	861.37538	High	High	0.0005591	0.002923	1.82
False	High	[K].AEAGAGSATEFQFR.[G]	1xPhospho [S7(100)]	0.00623771	0.00109885	1	2	1	P46783	P46783 [140-153]	P46783 1xPhospho [S146(100)]	0	1521.63696	High	High	0.0005591	0.002642	1.8
False	High	[R].NESEDNKFSDDSDDDFVQPR.[K]	3xPhospho [S3(100); S9(100); S12(100)]	0.00639631	0.00109885	1	1	1	O15164	O15164 [1017-1036]	O15164 3xPhospho [S1019(100); S1025(100); S1028(100)]	1	2598.85827	High	High	0.0005591	0.002712	1.43
False	High	[K].GLLLSSSLMHSESELDSDDAIFTWPDREK.[G]	2xPhospho [S/T]	0.00664326	0.00109885	1	1	2	Q8IZA0	Q8IZA0 [993-1021]		1	3438.48482	High	High	0.0005591	0.002812	2.05
False	High	[R].GISPIVFDR.[S]	1xPhospho [S3(100)]	0.00669967	0.00109885	1	1	1	Q96MU7	Q96MU7 [306-314]	Q96MU7 1xPhospho [S308(100)]	0	1083.52344	High	High	0.0005591	0.002829	2.4
False	High	[K].ERESPPPSALQPVQLPR.[L]	1xPhospho [S4(100)]	0.00653213	0.00109885	1	1	1	Q86VE0	Q86VE0 [199-215]	Q86VE0 1xPhospho [S202(100)]	1	1980.99027	High	High	0.0005591	0.002768	2.4
False	High	[R].LGSVDSFER.[S]	2xPhospho [S3(100); S6(100)]	0.00765117	0.00109885	1	1	1	O60343	O60343 [586-594]	O60343 2xPhospho [S588(100); S591(100)]	0	1169.42756	High	High	0.0005591	0.003219	2.22
False	High	[R].YSPSQNSPIHHIPSR.[R]	2xPhospho [S7(100); Y/S]	0.00658742	0.00109885	1	1	1	Q9NYF8	Q9NYF8 [284-298]	Q9NYF8 2xPhospho [S290(100); Y/S]	0	1879.7888	High	High	0.0005591	0.002787	1.37
False	High	[K].GPLSPFNSR.[A]	1xPhospho [S4(100)]	0.00653213	0.00109885	1	1	1	A1L390	A1L390 [73-81]	A1L390 1xPhospho [S76(100)]	0	1054.47174	High	High	0.0005591	0.002764	2.56
False	High	[R].LLDLPAAASSEDIERS.[-]	1xPhospho [S9(99.5)]	0.00813316	0.00109885	1	1	1	P22466	P22466 [108-123]	P22466 1xPhospho [S116(99.5)]	1	1766.8208	High	High	0.0005591	0.003417	1.95
False	High	[R].MQSLSLNK.[-]	1xPhospho [S3(100)]	0.0061091	0.00109885	1	1	1	Q13442	Q13442 [174-181]	Q13442 1xPhospho [S176(100)]	0	1000.45331	High	High	0.0005591	0.002592	2.1
False	High	[K].AEDEALLSEEDDPIDRRPWTQQHLEAADIR.[R]	1xPhospho [S/T]	0.00618588	0.00109885	1	1	1	Q04721	Q04721 [1771-1800]		1	3598.64457	High	High	0.0005591	0.002619	2.89
False	High	[R].NGLTHQLGGLSQGSR.[N]	1xPhospho [S11(99.3)]	0.00857532	0.00109885	1	1	1	Q8N5F7	Q8N5F7 [54-68]	Q8N5F7 1xPhospho [S64(99.3)]	0	1604.75406	High	High	0.0005591	0.003601	2.31
False	High	[K].NVVLPTETEVAPAKDVTLLK.[E]		0.00608375	0.00109885	1	1	1	P27816	P27816 [333-352]		1	2137.21146	High	High	0.0005591	0.002581	2.17
False	High	[K].TIASDSEEEAGKELSDKK.[N]	2xPhospho [S4(100); S6(100)]	0.0082411	0.00109885	1	1	1	Q96ST2	Q96ST2 [435-452]	Q96ST2 2xPhospho [S438(100); S440(100)]	2	2096.86723	High	High	0.0005591	0.003459	1.66
False	High	[R].ELPPAAAIGATSLVAAPHSSSSSPSKDSSRGETEER.[K]	2xPhospho [S/T]	0.00857532	0.00109885	1	1	2	Q14C86	Q14C86 [928-963]		2	3739.6848	High	High	0.0005591	0.003599	3.6
False	High	[K].VTQSFLPPGWEMR.[I]		0.00675664	0.00109885	1	1	1	Q96PU5	Q96PU5 [494-506]		0	1547.76751	High	High	0.0005591	0.002852	2.11
False	High	[R].SQEQEVLER.[G]	1xPhospho [S1(100)]	0.00872904	0.00109885	1	1	1	Q9UKV3	Q9UKV3 [328-336]	Q9UKV3 1xPhospho [S328(100)]	0	1197.51472	High	High	0.0005591	0.003652	1.24
False	High	[R].SSGSETEQVVDFSDRETK.[N]		0.00621173	0.00109885	1	1	1	O95251	O95251 [99-116]		1	2000.90433	High	High	0.0005591	0.002636	1.41
False	High	[K].YAEYSFTSLPVPESNLR.[T]	1xPhospho [Y/S/T]	0.00849967	0.00109885	1	1	1	Q5UIP0	Q5UIP0 [1659-1675]		0	2052.93141	High	High	0.0005591	0.003563	1.62
False	High	[R].SRSISGASSGLSTSPLSSPR.[V]	2xPhospho [S1(97.6); S14(100)]	0.0064232	0.00109885	1	1	1	Q8IWQ3	Q8IWQ3 [410-429]	Q8IWQ3 2xPhospho [S410(97.6); S423(100)]	1	2093.92642	High	High	0.0005591	0.002717	2.96
False	High	[R].YMNSDTTSPELR.[E]	1xPhospho [S8(100)]	0.00586122	0.00109885	1	1	1	Q96ST3	Q96ST3 [1105-1116]	Q96ST3 1xPhospho [S1112(100)]	0	1493.5978	High	High	0.0005591	0.002495	1.79
False	High	[R].NSVLSDPGLDSPRTSPVIMAR.[V]	2xPhospho [S11(100); T/S]	0.0080269	0.00109885	1	1	2	O15085	O15085 [241-261]	O15085 2xPhospho [S251(100); T/S]	1	2372.0717	High	High	0.0005591	0.003375	2.24
False	High	[R].QPSQGPTFGIK.[G]		0.0080269	0.00109885	1	1	1	P11586	P11586 [411-421]		0	1159.6106	High	High	0.0005591	0.003376	1.57
False	High	[K].NTEALPPPTSLDTVPSR.[D]	1xPhospho [T/S]; 2xDehydrated [T/S]	0.00613456	0.00109885	1	1	1	Q8IYK4	Q8IYK4 [607-623]		0	1838.86842	High	High	0.0005591	0.002598	2.33
False	High	[RK].ATENDIYNFFSPLNPVR.[V]		0.00785345	0.00109885	2	2	1	P31943; P52597	P31943 [300-316]; P52597 [300-316]		0	1996.97632	High	High	0.0005591	0.003294	1.13
False	High	[R].SRSFDYNYR.[R]	1xPhospho [S3(99.5)]	0.00623771	0.00109885	1	1	1	O75494	O75494 [131-139]	O75494 1xPhospho [S133(99.5)]	1	1287.51539	High	High	0.0005591	0.002649	2.17
False	High	[K].KAENAEGQTPAIGPDGEPLDETSQMSDLPVK.[V]	1xOxidation [M25]; 2xPhospho [T/S]	0.00717199	0.00109885	1	1	1	P51532	P51532 [588-618]		1	3400.45392	High	High	0.0005591	0.003024	1.64
False	High	[K].IPIAGTVVTR.[L]		0.00605853	0.00109885	1	1	1	Q15052	Q15052 [496-505]		0	1026.63061	High	High	0.0005591	0.002576	1.43
False	High	[R].LIVENLSSR.[CV]	1xPhospho [S]	0.00726491	0.00109885	3	3	1	Q13247; Q08170; Q13243	Q13247 [112-120]; Q08170 [106-114]; Q13243 [110-118]		0	1110.55547	High	High	0.0005591	0.00306	2.03
False	High	[R].ESVDHLTIPSR.[C]		0.00650469	0.00109885	1	1	1	P41252	P41252 [501-511]		0	1253.64844	High	High	0.0005591	0.002747	1.14
False	High	[-].MSSSSPTGQIASAADIK.[Q]	1xMet-loss+Acetyl [N-Term]; 1xPhospho [S5(97.1)]	0.00618588	0.00109885	1	1	1	Q9UIU6	Q9UIU6 [1-17]	Q9UIU6 1xMet-loss+Acetyl [N-Term]; 1xPhospho [S5(97.1)]	0	1641.73674	High	High	0.0005591	0.002622	1.71
False	High	[K].NTGVSPASRPSPGTPTSPSNLTSGLK.[T]	2xPhospho [S5(97.4); S8(97.4)]	0.00678535	0.00109885	1	1	1	Q5VT52	Q5VT52 [469-494]	Q5VT52 2xPhospho [S473(97.4); S476(97.4)]	0	2670.21718	High	High	0.0005591	0.00287	1.72
False	High	[R].APVPEPGLDLSLSPRPDSPQPR.[H]	2xPhospho [S18(100); S]	0.00755236	0.00109885	1	1	1	Q8TAP8	Q8TAP8 [35-56]	Q8TAP8 2xPhospho [S52(100); S]	0	2485.1524	High	High	0.0005591	0.003171	2.44
False	High	[R].FGESTTGFNFSFK.[S]	1xPhospho [S11(100)]	0.00778532	0.00109885	1	1	1	P49792	P49792 [2260-2272]	P49792 1xPhospho [S2270(100)]	0	1548.64065	High	High	0.0005591	0.003271	2.23
False	High	[R].SSGPAPQSLLSAWR.[V]	1xPhospho [S]	0.00678535	0.00109885	1	1	1	Q9NYZ3	Q9NYZ3 [494-507]		0	1536.72063	High	High	0.0005591	0.00286	1.27
False	High	[K].TASLPGYGR.[N]	1xPhospho [S3(100)]	0.00865177	0.00109885	1	1	1	O14639	O14639 [653-661]	O14639 1xPhospho [S655(100)]	0	1001.44519	High	High	0.0005591	0.003624	2.51
False	High	[K].AATEALGEKSPDSATVSGYDIMK.[S]	1xPhospho [T3(99.5)]	0.00623771	0.00109885	1	1	1	Q6WCQ1	Q6WCQ1 [968-990]	Q6WCQ1 1xPhospho [T970(99.5)]	1	2421.08911	High	High	0.0005591	0.002646	1.61
False	High	[K].AVPPVSPELR.[K]		0.00735925	0.00109885	1	1	4	Q96JM3	Q96JM3 [411-420]		0	1064.60987	High	High	0.0005591	0.003102	1.07
False	High	[R].NSSPGEASLLEK.[E]	1xPhospho [S3(100)]	0.00708049	0.00109885	1	1	1	Q76FK4	Q76FK4 [1097-1108]	Q76FK4 1xPhospho [S1099(100)]	0	1311.5828	High	High	0.0005591	0.002982	1.92
False	High	[K].QLPLEPESPSGQVGPRPAPPQEESPSSEAK.[S]	1xPhospho [S24(98.2)]	0.0058371	0.00109885	1	1	1	Q3KQU3	Q3KQU3 [63-92]	Q3KQU3 1xPhospho [S86(98.2)]	0	3205.50489	High	High	0.000514	0.002479	1.86
False	High	[K].LIEVDDER.[K]		0.00645023	0.00109885	1	1	1	P62753	P62753 [15-22]		0	988.49457	High	High	0.0005591	0.002732	2.0
False	High	[K].NSSNFKK.[A]		0.0064232	0.00109885	1	1	2	Q13547	Q13547 [433-439]		1	824.42609	High	High	0.0005591	0.002714	1.52
False	High	[R].LLEQQELR.[E]		0.00799185	0.00109885	1	1	1	Q9BSC4	Q9BSC4 [523-530]		0	1028.57348	High	High	0.0005591	0.00335	1.83
False	High	[K].ASTTLDIKDSISAVSSEK.[V]		0.00608375	0.00109885	1	1	1	P46821	P46821 [1233-1250]		1	1851.95458	High	High	0.0005591	0.00258	1.77
False	High	[R].ESLNVDVVK.[Y]		0.00664326	0.00109885	1	1	1	Q07866	Q07866 [523-531]		0	1002.5466	High	High	0.0005591	0.002804	1.22
False	High	[R].YLVDGTKPNAGSEEISSEDDELVEEKKQQR.[R]	3xPhospho [S12(100); S16(100); S17(100)]	0.00849967	0.00109885	1	1	1	Q9NY61	Q9NY61 [305-334]	Q9NY61 3xPhospho [S316(100); S320(100); S321(100)]	2	3633.52822	High	High	0.0005591	0.003568	2.2
False	High	[-].MSTPPLAASGMAPGPFAGPQAQQAAR.[E]	1xMet-loss+Acetyl [N-Term]; 1xPhospho [S/T]	0.00667139	0.00109885	1	1	1	Q96HR3	Q96HR3 [1-26]	Q96HR3 1xMet-loss+Acetyl [N-Term]	0	2501.16428	High	High	0.0005591	0.002824	1.38
False	High	[R].KNSITEISDNEDDLLEYHRR.[Q]	2xPhospho [S3(100); S8(100)]	0.00768445	0.00109885	1	1	1	Q86UU1	Q86UU1 [576-595]	Q86UU1 2xPhospho [S578(100); S583(100)]	2	2607.11238	High	High	0.0005591	0.003224	3.8
False	High	[K].YIVVSLPPTGEGK.[G]		0.00598363	0.00109885	1	1	2	P49848	P49848 [606-618]		0	1359.75184	High	High	0.0005591	0.002541	1.69
False	High	[R].KNSITEISDNEDDLLEYHR.[R]	2xPhospho [S3(98.6); S8(100)]	0.00664326	0.00109885	1	1	1	Q86UU1	Q86UU1 [576-594]	Q86UU1 2xPhospho [S578(98.6); S583(100)]	1	2451.01127	High	High	0.0005591	0.002803	2.15
False	High	[K].ESGASHLSFPK.[N]		0.00732764	0.00109885	1	1	1	Q9BRD0	Q9BRD0 [304-314]		0	1159.57421	High	High	0.0005591	0.003086	1.11
False	High	[R].AASSSSPGSPVASSPSR.[L]	2xPhospho [S3(99.1); S9(100)]	0.0059589	0.00109885	1	1	1	Q92538	Q92538 [1776-1792]	Q92538 2xPhospho [S1778(99.1); S1784(100)]	0	1691.66735	High	High	0.0005591	0.00253	2.26
False	High	[K].AQPSSSEDELDNVFFK.[K]	2xPhospho [S]	0.00861344	0.00109885	1	1	1	Q5T5U3	Q5T5U3 [1428-1443]		0	1972.76131	High	High	0.0005591	0.003614	1.25
False	High	[K].ESFREQDIYLPIANVAR.[I]		0.00684319	0.00109885	1	1	1	P25208	P25208 [50-66]		1	2021.04506	High	High	0.0005591	0.002888	1.79
False	High	[K].QNSIENDIEEK.[V]	1xPhospho [S3(100)]	0.00755236	0.00109885	1	1	1	Q12830	Q12830 [1308-1318]	Q12830 1xPhospho [S1310(100)]	0	1398.57845	High	High	0.0005591	0.003173	1.33
False	High	[K].WAYNNSDGGTAWISQESFDVDETDSGAGLK.[W]	1xPhospho [T10(95.6)]	0.00788778	0.00109885	1	1	1	O00273	O00273 [94-123]	O00273 1xPhospho [T103(95.6)]	0	3300.3641	High	High	0.0005591	0.003319	1.57
False	High	[-].MSQAEFEK.[A]	1xMet-loss+Acetyl [N-Term]; 1xDehydrated [S2(100)]	0.00799185	0.00109885	1	1	1	P07108	P07108 [1-8]	P07108 1xMet-loss+Acetyl [N-Term]; 1xDehydrated [S2(100)]	0	862.39412	High	High	0.0005591	0.00336	2.33
False	High	[R].ESYDAPPTPSGAR.[L]	1xPhospho [T8(99.5)]	0.00664326	0.00109885	1	1	2	Q96S55	Q96S55 [109-121]	Q96S55 1xPhospho [T116(99.5)]	0	1427.58387	High	High	0.0005591	0.002804	2.36
False	High	[K].NTPSMQALGESPESSSSELLNLGEGLGLDSNR.[E]	2xPhospho [S/T]	0.00600847	0.00109885	1	1	1	Q03164	Q03164 [2856-2887]		0	3449.48153	High	High	0.0005591	0.002548	1.45
False	High	[R].GNDPLTSSPGR.[S]	1xPhospho [S8(99.7)]	0.00618588	0.00109885	1	1	1	P49736	P49736 [20-30]	P49736 1xPhospho [S27(99.7)]	0	1180.49941	High	High	0.0005591	0.002623	2.02
False	High	[R].NAVTSMSIR.[G]	1xPhospho [S7(100)]	0.00669967	0.00109885	1	1	1	Q9BYI3	Q9BYI3 [315-323]	Q9BYI3 1xPhospho [S321(100)]	0	1058.47002	High	High	0.0005591	0.002837	2.51
False	High	[K].ELSNSPLR.[E]	1xPhospho [S5(100)]	0.00849967	0.00109885	1	1	1	Q9UQ35	Q9UQ35 [1316-1323]	Q9UQ35 1xPhospho [S1320(100)]	0	995.45575	High	High	0.0005591	0.003568	1.76
False	High	[K].NMVDLVNTHHLHSSSDDEDDRLK.[E]	2xPhospho [S13(99.1); S/T]	0.00849967	0.00109885	1	1	2	Q9UPN7	Q9UPN7 [517-539]	Q9UPN7 2xPhospho [S529(99.1); S/T]	1	2837.15974	High	High	0.0005591	0.003559	2.71
False	High	[R].VTSGGVSESPSGFSK.[H]	1xPhospho [S9(99.4)]	0.00872904	0.00109885	1	1	1	O14757	O14757 [278-292]	O14757 1xPhospho [S286(99.4)]	0	1505.65194	High	High	0.0005591	0.003656	2.13
False	High	[R].NDREYDSGDTDEIIAMK.[K]	2xPhospho [S7(100); T10(100)]	0.00631642	0.00109885	1	1	1	Q76FK4	Q76FK4 [372-388]	Q76FK4 2xPhospho [S378(100); T381(100)]	1	2131.79269	High	High	0.0005591	0.002678	3.14
False	High	[R].SSSPTSSLTQPIEMPTLSSSPTEERPTVGPGQQDNPLLK.[T]	1xOxidation [M14]; 2xPhospho [S/T]	0.00742296	0.00109885	1	1	1	Q7LBC6	Q7LBC6 [725-763]		0	4269.95098	High	High	0.0005591	0.003119	2.07
False	High	[K].YLSPLGK.[T]	1xPhospho [S3(100)]	0.00717199	0.00109885	1	1	1	Q96QE3	Q96QE3 [42-48]	Q96QE3 1xPhospho [S44(100)]	0	857.41685	High	High	0.0005591	0.003023	1.54
False	High	[R].SQSFAGFSGLQER.[R]	1xPhospho [S3(99.5)]	0.00681419	0.00109885	1	1	1	Q9Y4F9	Q9Y4F9 [19-31]	Q9Y4F9 1xPhospho [S21(99.5)]	0	1493.64205	High	High	0.0005591	0.002882	1.34
False	High	[R].KLFIGGLSFETTEESLR.[N]		0.0078193	0.00109885	1	1	1	P22626	P22626 [22-38]		1	1927.01712	High	High	0.0005591	0.003284	1.93
False	High	[K].QTEVETVMSEVSGFPMPQLDPR.[V]	2xPhospho [T2(99.1); S12(99.1)]	0.0082411	0.00109885	1	1	1	Q13895	Q13895 [159-180]	Q13895 2xPhospho [T160(99.1); S170(99.1)]	0	2637.10135	High	High	0.0005591	0.003458	1.61
False	High	[K].TKGHLDAELDAYMAQTDPETND.[-]	1xPhospho [T20(98.5)]	0.00729619	0.00109885	1	1	2	Q9Y3Y2	Q9Y3Y2 [227-248]	Q9Y3Y2 1xPhospho [T246(98.5)]	1	2515.03305	High	High	0.0005591	0.003069	2.15
False	High	[K].TKHDLMMKGEGSR.[K]		0.00795698	0.00109885	1	1	1	Q9P2I0	Q9P2I0 [437-449]		2	1489.72499	High	High	0.0005591	0.003341	0.65
False	High	[K].HSTPSPTRYSLSPSK.[S]	2xPhospho [S5(100); S12(100)]	0.00827746	0.00109885	1	1	2	P49792	P49792 [777-791]	P49792 2xPhospho [S781(100); S788(100)]	1	1804.76667	High	High	0.0005591	0.00347	2.38
False	High	[R].NDREYDSGDTDEIIAMKK.[N]	2xPhospho [S7(100); T10(100)]	0.0059589	0.00109885	1	1	3	Q76FK4	Q76FK4 [372-389]	Q76FK4 2xPhospho [S378(100); T381(100)]	2	2259.88765	High	High	0.0005591	0.002536	2.09
False	High	[R].RFPTDYASTSEDEFGSNR.[N]	2xPhospho [S8(99.5); T/S/Y]	0.0064232	0.00109885	1	1	1	Q5SW79	Q5SW79 [1232-1249]	Q5SW79 2xPhospho [S1239(99.5); T/S/Y]	1	2238.83766	High	High	0.0005591	0.002718	1.76
False	High	[R].GRLPNNSSRPSTPTINVLESK.[D]	2xPhospho [S/T]	0.00795698	0.00109885	1	1	3	Q15910	Q15910 [356-376]		1	2427.14289	High	High	0.0005591	0.003345	2.76
False	High	[R].ILDPEGLALGAVIASSKK.[A]	1xPhospho [S]	0.00667139	0.00109885	1	1	1	Q8IY81	Q8IY81 [662-679]		1	1862.00346	High	High	0.0005591	0.002815	2.72
False	High	[R].QESVELTVQQK.[V]	1xPhospho [S3(100)]	0.00590982	0.00109885	1	1	1	P98174	P98174 [363-373]	P98174 1xPhospho [S365(100)]	0	1368.64065	High	High	0.0005591	0.002507	1.54
False	High	[K].ADPEELFTK.[L]		0.00616016	0.00109885	1	1	1	Q9Y6E0	Q9Y6E0 [30-38]		0	1049.51497	High	High	0.0005591	0.002612	1.13
False	High	[R].TESFHSYRDFQTINLNR.[N]	1xPhospho [S3(98.9)]	0.00742296	0.00109885	1	1	1	Q9Y597	Q9Y597 [662-678]	Q9Y597 1xPhospho [S664(98.9)]	1	2207.98697	High	High	0.0005591	0.003121	1.71
False	High	[K].KKSGVSSDNEDDDDEEDGNYLHPSLFASK.[K]	1xPhospho [S/Y]	0.00667139	0.00109885	1	1	1	Q12872	Q12872 [277-305]		2	3278.3645	High	High	0.0005591	0.002816	1.95
False	High	[R].LKATVTPSPVK.[G]	2xPhospho [T6(100); S8(100)]	0.0070503	0.00109885	1	1	2	Q9H1E3	Q9H1E3 [174-184]	Q9H1E3 2xPhospho [T179(100); S181(100)]	1	1300.63135	High	High	0.0005591	0.00297	2.18
False	High	[-].MSVELEEALPVTTAEGMAK.[K]	1xOxidation [M17]; 1xMet-loss+Acetyl [N-Term]	0.00872904	0.00109885	1	1	1	Q92522	Q92522 [1-19]	Q92522 1xMet-loss+Acetyl [N-Term]	0	1932.94705	High	High	0.0005591	0.003655	1.48
False	High	[K].KPTGSLPSPSGVR.[K]	1xPhospho [S8(100)]	0.0059343	0.00109885	1	1	1	O00423	O00423 [106-118]	O00423 1xPhospho [S113(100)]	0	1362.67771	High	High	0.0005591	0.002523	2.51
False	High	[K].ESYTEEIVSEAESHVSGISR.[I]	2xPhospho [S9(100); S16(100)]	0.0086903	0.00109885	1	1	1	Q5QJE6	Q5QJE6 [133-152]	Q5QJE6 2xPhospho [S141(100); S148(100)]	0	2368.95817	High	High	0.0005591	0.003639	2.48
False	High	[R].KASSPSPLTIGTPESQRKPSIILSK.[S]	2xPhospho [T9(98.4); S/T]	0.00751976	0.00109885	1	1	1	Q9NPI6	Q9NPI6 [520-544]	Q9NPI6 2xPhospho [T528(98.4); S/T]	2	2782.41515	High	High	0.0005591	0.003166	2.53
False	High	[K].KLAAGHELQPLAIVDQRPSSRASSR.[A]	3xPhospho [S]	0.00629005	0.00109885	1	1	1	P17302	P17302 [346-370]	P17302 3xPhospho [S]	2	2927.36896	High	High	0.0005591	0.002662	3.65
False	High	[R].SRGGTSQVGSPTLLSPAVPSK.[Q]	1xPhospho [S10(99)]	0.00849967	0.00109885	1	1	1	Q8IY92	Q8IY92 [1061-1081]	Q8IY92 1xPhospho [S1070(99)]	1	2106.05907	High	High	0.0005591	0.003565	1.71
False	High	[R].YEPQSPGYEPRSPGYEPR.[S]	2xPhospho [S5(100); S12(100)]	0.00661527	0.00109885	1	1	4	Q9H5H4	Q9H5H4 [121-138]	Q9H5H4 2xPhospho [S125(100); S132(100)]	1	2268.89987	High	High	0.0005591	0.002802	2.78
False	High	[R].YESLKGVDPK.[F]	1xPhospho [S3(100)]	0.00613456	0.00109885	1	1	1	P47914	P47914 [29-38]	P47914 1xPhospho [S31(100)]	1	1215.5657	High	High	0.0005591	0.002604	2.74
False	High	[R].ILSQSTDSLNMR.[N]	2xPhospho [S5(99.6); S8(100)]	0.00623771	0.00109885	1	1	1	Q92974	Q92974 [170-181]	Q92974 2xPhospho [S174(99.6); S177(100)]	0	1524.6165	High	High	0.0005591	0.002649	2.32
False	High	[-].MTTPGKENFR.[L]	1xMet-loss+Acetyl [N-Term]; 1xPhospho [T3(100)]	0.00717199	0.00109885	1	1	1	P52294	P52294 [1-10]	P52294 1xMet-loss+Acetyl [N-Term]; 1xPhospho [T3(100)]	1	1171.51433	High	High	0.0005591	0.003018	1.29
False	High	[K].ETAAGGLTLK.[E]		0.00634291	0.00109885	1	1	1	Q92797	Q92797 [1230-1239]		0	960.53604	High	High	0.0005591	0.002687	1.6
False	High	[K].TGSPTFVR.[E]	1xPhospho [S3(100)]	0.00748733	0.00109885	1	1	1	Q9UPP1	Q9UPP1 [118-125]	Q9UPP1 1xPhospho [S120(100)]	0	944.42372	High	High	0.0005591	0.003152	2.43
False	High	[R].KASVVDPSTESSPAPQEGSEQPASPASPLSSR.[Q]	2xPhospho [S3(95); S27(98.7)]	0.00598363	0.00109885	1	1	2	Q66K14	Q66K14 [409-440]	Q66K14 2xPhospho [S411(95); S435(98.7)]	1	3340.46178	High	High	0.0005591	0.002536	2.33
False	High	[K].SQYLQLGPSR.[G]		0.00664326	0.00109885	1	1	1	Q6UUV9	Q6UUV9 [48-57]		0	1148.60585	High	High	0.0005591	0.002807	1.74
False	High	[K].FLESPSR.[S]	1xPhospho [S4(100)]	0.00775152	0.00109885	1	1	1	Q9ULM3	Q9ULM3 [115-121]	Q9ULM3 1xPhospho [S118(100)]	0	915.39717	High	High	0.0005591	0.003257	1.33
False	High	[K].VVEAVNSDSDSEFGIPK.[K]	3xPhospho [S7(100); S9(100); S11(100)]	0.00667139	0.00109885	1	1	1	Q02880	Q02880 [1516-1532]	Q02880 3xPhospho [S1522(100); S1524(100); S1526(100)]	0	2032.75894	High	High	0.0005591	0.002814	1.54
False	High	[K].ELSSTEAGSTVAGAALRPSHHSQR.[S]		0.00846215	0.00109885	1	1	1	Q5T1M5	Q5T1M5 [1137-1160]		0	2449.21784	High	High	0.0005591	0.003547	1.9
False	High	[R].STVLTPMFVETQASQGTLQTRTQEGSLSAR.[W]	3xPhospho [S14(100); T17(98); S26(99)]	0.00778532	0.00109885	1	1	2	P78527	P78527 [2599-2628]	P78527 3xPhospho [S2612(100); T2615(98); S2624(99)]	1	3464.52057	High	High	0.0005591	0.003269	2.69
False	High	[R].QRGSETGSETHESDLAPSDKEAPTPK.[E]	3xPhospho [S4(99.4); T/S]	0.00645023	0.00109885	1	1	1	P48634	P48634 [1103-1128]	P48634 3xPhospho [S1106(99.4); T/S]	2	2994.18028	High	High	0.0005591	0.002728	2.46
False	High	[K].ATAPEVK.[E]		0.00861344	0.00109885	1	1	1	P07197	P07197 [515-521]		0	715.39848	High	High	0.0005591	0.003604	1.54
False	High	[R].LQLEIDQKK.[D]		0.00616016	0.00109885	1	1	2	Q9Y266	Q9Y266 [115-123]		1	1114.64665	High	High	0.0005591	0.002616	1.95
False	High	[K].EGDIIPPLTGATPPLIGHLK.[L]	1xPhospho [T]	0.00751976	0.00109885	1	1	1	Q12888	Q12888 [911-930]		0	2119.11988	High	High	0.0005591	0.003164	1.46
False	High	[K].GEDAEESLEEEEALDPLGIMR.[S]	1xPhospho [S7(100)]	0.00711084	0.00109885	1	1	1	Q53T59	Q53T59 [188-208]	Q53T59 1xPhospho [S194(100)]	0	2412.01601	High	High	0.0005591	0.003	1.22
False	High	[R].SDSGGSSSEPFDR.[H]	2xPhospho [S3(100); S6(99.5)]	0.00650469	0.00109885	1	1	1	P48634	P48634 [759-771]	P48634 2xPhospho [S761(100); S764(99.5)]	0	1487.47234	High	High	0.0005591	0.00275	1.68
False	High	[R].SMDELNHDFQALALEGR.[A]	1xOxidation [M2]; 1xPhospho [S1(100)]	0.00681419	0.00109885	1	1	1	Q14671	Q14671 [124-140]	Q14671 1xPhospho [S124(100)]	0	2041.8685	High	High	0.0005591	0.002882	1.72
False	High	[-].MESRDPAQPMSPGEATQSGARPADR.[Y]	1xAcetyl [N-Term]; 1xPhospho [S11(100)]	0.00636954	0.00109885	1	1	1	Q9BQG0	Q9BQG0 [1-25]	Q9BQG0 1xAcetyl [N-Term]; 1xPhospho [S11(100)]	1	2764.18147	High	High	0.0005591	0.002699	2.08
False	High	[R].TSPSGGTWSSVVSGVPRLSPK.[T]	2xPhospho [S19(100); T/S]	0.00842482	0.00109885	1	1	1	Q99700	Q99700 [666-686]	Q99700 2xPhospho [S684(100); T/S]	1	2246.02541	High	High	0.0005591	0.003531	1.88
False	High	[R].LVEPHSPSPSSKFSTK.[G]	2xPhospho [S6(100); S8(98.5)]	0.00761806	0.00109885	1	1	2	O15014	O15014 [571-586]	O15014 2xPhospho [S576(100); S578(98.5)]	1	1887.82894	High	High	0.0005591	0.003209	1.81
False	High	[R].RPPHPLPPR.[L]		0.0059343	0.00109885	1	1	1	P12270	P12270 [2076-2084]		0	1066.62686	High	High	0.0005591	0.00252	1.52
False	High	[R].GSLASLDSLR.[K]	2xPhospho [S5(100); S8(100)]	0.00647739	0.00109885	1	1	2	O60716	O60716 [345-354]	O60716 2xPhospho [S349(100); S352(100)]	0	1178.48541	High	High	0.0005591	0.002741	2.2
False	High	[-].MANRGPAYGLSR.[E]	1xMet-loss+Acetyl [N-Term]; 1xPhospho [Y8(100)]	0.00723378	0.00109885	1	1	1	P37802	P37802 [1-12]	P37802 1xMet-loss+Acetyl [N-Term]; 1xPhospho [Y8(100)]	1	1283.58923	High	High	0.0005591	0.003045	2.47
False	High	[K].LDQPVSAPPSPR.[D]	2xPhospho [S6(100); S10(100)]	0.00729619	0.00109885	1	1	3	Q16204	Q16204 [235-246]	Q16204 2xPhospho [S240(100); S244(100)]	0	1423.60184	High	High	0.0005591	0.003077	2.37
False	High	[K].SDQDYILK.[E]		0.00669967	0.00109885	1	1	1	Q9UQ80	Q9UQ80 [94-101]		0	981.48875	High	High	0.0005591	0.002829	1.44
False	High	[R].MAPALSGANLTSPR.[V]	1xPhospho [T/S]	0.00623771	0.00109885	1	1	2	Q9UQ35	Q9UQ35 [2371-2384]		0	1465.68689	High	High	0.0005591	0.002646	2.13
False	High	[K].ALLALNHGLDK.[A]		0.0059343	0.00109885	1	1	1	Q13586	Q13586 [582-592]		0	1164.67353	High	High	0.0005591	0.002525	0.83
False	High	[K].SDISPLTPR.[E]	1xPhospho [S4(100)]	0.00739103	0.00109885	1	1	1	P46821	P46821 [1782-1790]	P46821 1xPhospho [S1785(100)]	0	1065.49762	High	High	0.0005591	0.003111	2.37
False	High	[K].MAPPPKEVEEDSEDEEMSEDEEDDSSGEEVVIPQK.[K]	3xPhospho [S12(97); S25(99.9); S26(99.9)]	0.0085374	0.00109885	1	1	1	P19338	P19338 [17-51]	P19338 3xPhospho [S28(97); S41(99.9); S42(99.9)]	1	4174.5366	High	High	0.0005591	0.00358	2.17
False	High	[R].GDSLKEPTSIAESSR.[H]	1xPhospho [S3(100)]	0.00768445	0.00109885	1	1	2	Q9C0B5	Q9C0B5 [378-392]	Q9C0B5 1xPhospho [S380(100)]	1	1656.74764	High	High	0.0005591	0.003226	2.18
False	High	[R].DLVQPDKPASPK.[F]	1xPhospho [S10(100)]	0.00667139	0.00109885	1	1	2	Q6PJT7	Q6PJT7 [506-517]	Q6PJT7 1xPhospho [S515(100)]	0	1374.66647	High	High	0.0005591	0.002814	2.49
False	High	[R].GGSPDQYPYR.[T]	1xPhospho [S3(100)]	0.00849967	0.00109885	1	1	1	Q8TEW8	Q8TEW8 [1182-1191]	Q8TEW8 1xPhospho [S1184(100)]	0	1219.47794	High	High	0.0005591	0.003562	1.52
False	High	[K].VLLSDSNLHDA.[-]	1xPhospho [S4(100)]	0.0061091	0.00109885	1	1	1	Q6FI81	Q6FI81 [302-312]	Q6FI81 1xPhospho [S305(100)]	0	1263.56167	High	High	0.0005591	0.00259	1.84
False	High	[R].TSADVEIR.[G]	1xPhospho [S2(99.6)]	0.00813316	0.00109885	1	1	1	Q6ZRS2	Q6ZRS2 [2724-2731]	Q6ZRS2 1xPhospho [S2725(99.6)]	0	970.42412	High	High	0.0005591	0.003409	2.04
False	High	[K].MANSSPVLSK.[V]	1xPhospho [S5(99.5)]	0.00857532	0.00109885	1	1	1	Q9NXE8	Q9NXE8 [214-223]	Q9NXE8 1xPhospho [S218(99.5)]	0	1113.50099	High	High	0.0005591	0.003587	1.81
False	High	[R].EAASSPAGEPLR.[K]	1xPhospho [S5(100)]	0.00605853	0.00109885	1	1	2	Q96EB6	Q96EB6 [23-34]	Q96EB6 1xPhospho [S27(100)]	0	1264.55692	High	High	0.0005591	0.002574	2.03
False	High	[K].ALFKPPEDSQDDESDSDAEEEQTTK.[R]	3xPhospho [S9(100); S14(100); S16(100)]	0.00655971	0.00109885	1	1	1	Q13769	Q13769 [299-323]	Q13769 3xPhospho [S307(100); S312(100); S314(100)]	0	3051.09527	High	High	0.0005591	0.002778	0.8
False	High	[R].LSQMQSPIPLTETR.[T]	1xPhospho [S6(100)]	0.00785345	0.00109885	1	1	1	Q2VPK5	Q2VPK5 [414-427]	Q2VPK5 1xPhospho [S419(100)]	0	1680.80265	High	High	0.0005591	0.003298	1.26
False	High	[R].GEGKPDLK.[F]		0.00650469	0.00109885	1	1	1	Q96RU3	Q96RU3 [305-312]		0	843.45706	High	High	0.0005591	0.002747	1.72
False	High	[R].FSTYSQSPPDTPSLR.[E]	1xPhospho [S7(100)]	0.00846215	0.00109885	1	1	1	Q6ZS17	Q6ZS17 [345-359]	Q6ZS17 1xPhospho [S351(100)]	0	1762.76837	High	High	0.0005591	0.003544	2.59
False	High	[R].DPAQPMSPGEATQSGARPADRYGLLK.[H]	1xOxidation [M6]; 1xPhospho [S7(100)]	0.0086903	0.00109885	1	1	1	Q9BQG0	Q9BQG0 [5-30]	Q9BQG0 1xPhospho [S11(100)]	1	2809.29748	High	High	0.0005591	0.003642	2.46
False	High	[R].LSLTRSPVSPLAAQGIPLPAQLTK.[S]	1xPhospho [S2(96.9)]	0.00708049	0.00109885	1	1	1	Q96SI1	Q96SI1 [30-53]	Q96SI1 1xPhospho [S31(96.9)]	1	2538.4055	High	High	0.0005591	0.002989	1.89
False	High	[K].AITSLLGGGSPK.[N]	1xDehydrated [S10(100)]	0.00835075	0.00109885	1	1	1	Q6KC79	Q6KC79 [2649-2660]	Q6KC79 1xDehydrated [S2658(100)]	0	1082.62043	High	High	0.0005591	0.003506	1.16
False	High	[-].MAGGEAGVTLGQPHLSR.[Q]	1xMet-loss+Acetyl [N-Term]; 1xPhospho [S16(100)]	0.00729619	0.00109885	1	2	1	P41091	P41091 [1-17]	P41091 1xMet-loss+Acetyl [N-Term]; 1xPhospho [S16(100)]	0	1671.78502	High	High	0.0005591	0.003076	2.77
False	High	[R].LVLDSVK.[L]		0.00675664	0.00109885	1	1	1	O75347	O75347 [99-105]		0	773.47673	High	High	0.0005591	0.002859	1.32
False	High	[R].DHSPTPSVFNSDEERYR.[Y]	3xPhospho [S3(100); T5(100); S11(98.8)]	0.00711084	0.00109885	1	1	2	Q6UN15	Q6UN15 [490-506]	Q6UN15 3xPhospho [S492(100); T494(100); S500(98.8)]	1	2275.80941	High	High	0.0005591	0.003003	2.63
False	High	[K].LDSSPSVSSTLAAKDDPDGKQEAKPQQAAGMLSPK.[T]	1xOxidation [M31]; 1xPhospho [S/T]	0.00618588	0.00109885	1	1	1	Q13428	Q13428 [1225-1259]		2	3650.72553	High	High	0.0005591	0.002625	2.17
False	High	[K].MALPPQEDATASPPRQK.[D]	1xOxidation [M1]; 1xPhospho [S12(100)]	0.00653213	0.00109885	1	1	9	Q9UQ35	Q9UQ35 [1168-1184]	Q9UQ35 1xPhospho [S1179(100)]	1	1932.8885	High	High	0.0005591	0.002767	3.41
False	High	[K].LVIDEPAK.[E]		0.00605853	0.00109885	1	1	1	P51858	P51858 [139-146]		0	884.50876	High	High	0.0005591	0.002569	1.49
False	High	[R].RNSSSPVSPASVPGQR.[R]	3xPhospho [S3(99.1); S5(99.1); S8(100)]	0.00693105	0.00109885	1	1	1	Q9H1B7	Q9H1B7 [655-670]	Q9H1B7 3xPhospho [S657(99.1); S659(99.1); S662(100)]	1	1865.7344	High	High	0.0005591	0.002922	2.14
False	High	[R].ALSPAELR.[A]	1xPhospho [S3(100)]	0.00720281	0.00109885	1	1	1	Q14160	Q14160 [1484-1491]	Q14160 1xPhospho [S1486(100)]	0	936.45502	High	High	0.0005591	0.00304	2.11
False	High	[R].VLSTSTDLEAAVADALKKPVRR.[R]	1xPhospho [S/T]	0.00590982	0.00109885	1	1	1	Q7Z460	Q7Z460 [793-814]		2	2420.29086	High	High	0.0005591	0.00251	1.38
False	High	[K].SKGKDSLSDDGVDLK.[T]	1xPhospho [S8(99.6)]	0.00720281	0.00109885	1	1	1	P07948	P07948 [6-20]	P07948 1xPhospho [S13(99.6)]	2	1643.75239	High	High	0.0005591	0.003039	2.3
False	High	[R].RPGFSPTSHR.[L]		0.00765117	0.00109885	1	1	1	Q8WUA4	Q8WUA4 [897-906]		0	1141.58612	High	High	0.0005591	0.003222	1.26
False	High	[R].VISRPPPSVSPPK.[C]	1xPhospho [S10(100)]	0.00739103	0.00109885	1	1	2	Q8NHM5	Q8NHM5 [1022-1034]	Q8NHM5 1xPhospho [S1031(100)]	0	1440.76104	High	High	0.0005591	0.003111	1.88
False	High	[K].VLSPTAAKPSPFEGK.[T]		0.0085374	0.00109885	1	1	1	Q96QC0	Q96QC0 [311-325]		0	1528.83697	High	High	0.0005591	0.003575	1.22
False	High	[K].EFIEFLK.[T]		0.00708049	0.00109885	1	1	1	Q9UJ41	Q9UJ41 [141-147]		0	925.50295	High	High	0.0005591	0.002991	1.27
False	High	[K].LVLAESPQPK.[G]	1xPhospho [S6(100)]	0.00799185	0.00109885	1	1	1	P78312	P78312 [1139-1148]	P78312 1xPhospho [S1144(100)]	0	1161.59152	High	High	0.0005591	0.003353	2.04
False	High	[K].MFVSSSGLPPSPVPSPRR.[F]	2xPhospho [S11(100); S15(100)]	0.00629005	0.00109885	1	1	2	Q7Z309	Q7Z309 [127-144]	Q7Z309 2xPhospho [S137(100); S141(100)]	1	2057.92794	High	High	0.0005591	0.00266	3.5
False	High	[R].IDISPSTFRK.[H]	1xPhospho [S4(100)]	0.00621173	0.00109885	1	1	6	Q9Y2W1	Q9Y2W1 [679-688]	Q9Y2W1 1xPhospho [S682(100)]	1	1243.60823	High	High	0.0005591	0.002633	1.52
False	High	[K].DIDISSPEFK.[I]	1xPhospho [S6(100)]	0.00669967	0.00109885	1	1	1	Q09666	Q09666 [172-181]	Q09666 1xPhospho [S177(100)]	0	1230.52898	High	High	0.0005591	0.002826	1.99
False	High	[R].TPPPELLQTLTAVGGIGQLTAAKEESGGRSR.[S]	1xPhospho [S30(100)]	0.00588546	0.00109885	1	1	2	P42858	P42858 [386-416]	P42858 1xPhospho [S415(100)]	2	3214.64675	High	High	0.0005591	0.002506	1.53
False	High	[K].VKEPSVQEATSTSDILK.[V]		0.00835075	0.00109885	1	1	1	Q8IYB3	Q8IYB3 [230-246]		1	1831.96475	High	High	0.0005591	0.003502	1.49
False	High	[K].AISSANLLVR.[S]	1xPhospho [S3(100)]	0.00758513	0.00109885	1	1	1	Q32P44	Q32P44 [174-183]	Q32P44 1xPhospho [S176(100)]	0	1123.5871	High	High	0.0005591	0.003189	1.43
False	High	[R].RVSQNSLGEMTK.[L]	2xPhospho [S3(100); S6(100)]	0.00631642	0.00109885	1	1	1	Q9ULH0	Q9ULH0 [880-891]	Q9ULH0 2xPhospho [S882(100); S885(100)]	1	1509.61684	High	High	0.0005591	0.002676	2.65
False	High	[R].LSTTPSPTSSLHEDGVEDFRR.[Q]	3xPhospho [T4(98.4); S6(99.4); S/T]	0.00831401	0.00109885	1	1	6	O94842	O94842 [173-193]	O94842 3xPhospho [T176(98.4); S178(99.4); S/T]	1	2571.02014	High	High	0.0005591	0.00348	2.54
False	High	[R].GHTASESDEQQWPEEK.[R]	1xPhospho [T/S]	0.00820493	0.00109885	1	1	2	Q9NTI5	Q9NTI5 [1253-1268]		0	1937.75491	High	High	0.0005591	0.003449	1.3
False	High	[R].VKRGTSPRPPEGGLGYSQLGDDDLK.[E]	2xPhospho [T5(100); S6(100)]	0.00792229	0.00109885	1	2	4	Q9UQ88	Q9UQ88 [735-759]	Q9UQ88 2xPhospho [T739(100); S740(100)]	2	2802.28593	High	High	0.0005591	0.003326	2.81
False	High	[K].GKGGVTGSPEASISGSKGDLK.[S]	2xPhospho [S8(100); S16(100)]	0.00861344	0.00109885	1	1	2	Q09666	Q09666 [5724-5744]	Q09666 2xPhospho [S5731(100); S5739(100)]	2	2091.93592	High	High	0.0005591	0.003616	2.68
False	High	[K].ALSPVTSR.[T]	1xPhospho [S3(100)]	0.00613456	0.00109885	1	1	1	Q96L91	Q96L91 [734-741]	Q96L91 1xPhospho [S736(100)]	0	910.43937	High	High	0.0005591	0.002603	2.21
False	High	[-].MDLFGDLPEPER.[S]	1xAcetyl [N-Term]	0.00675664	0.00109885	1	1	1	Q9H0C8	Q9H0C8 [1-12]	Q9H0C8 1xAcetyl [N-Term]	0	1460.67261	High	High	0.0005591	0.002856	1.18
False	High	[K].GSPRPQAPK.[A]		0.00723378	0.00109885	1	1	1	Q14978	Q14978 [537-545]		0	937.52139	High	High	0.0005591	0.003052	1.58
False	High	[K].TQARPVGVK.[I]		0.0064232	0.00109885	1	1	1	O95433	O95433 [195-203]		0	955.56834	High	High	0.0005591	0.002721	1.54
False	High	[K].TPTPEPAEVETR.[K]	1xPhospho [T3(100)]	0.00687233	0.00109885	1	1	2	Q9UHY1	Q9UHY1 [431-442]	Q9UHY1 1xPhospho [T433(100)]	0	1406.61992	High	High	0.0005591	0.002905	1.86
False	High	[R].RSSLSPPSSAYER.[G]	2xPhospho [S3(100); S5(100)]	0.00618588	0.00109885	1	1	2	Q9BYW2	Q9BYW2 [2078-2090]	Q9BYW2 2xPhospho [S2080(100); S2082(100)]	1	1596.64549	High	High	0.0005591	0.002622	2.2
False	High	[R].RTRSPSPTLGESLAPHK.[G]	2xPhospho [S6(100); T/S]	0.00792229	0.00109885	1	1	1	Q86UU1	Q86UU1 [515-531]	Q86UU1 2xPhospho [S520(100); T/S]	2	1993.92563	High	High	0.0005591	0.003329	2.74
False	High	[R].RSWGQQAQEYQEQK.[Q]	1xPhospho [S2(100)]	0.00765117	0.00109885	1	1	1	Q5VZK9	Q5VZK9 [1330-1343]	Q5VZK9 1xPhospho [S1331(100)]	1	1845.79157	High	High	0.0005591	0.003211	2.01
False	High	[K].SLSGSPLK.[V]	1xPhospho [S3(100)]	0.00717199	0.00109885	1	1	2	Q9UIG0	Q9UIG0 [345-352]	Q9UIG0 1xPhospho [S347(100)]	0	868.41758	High	High	0.0005591	0.003026	1.5
False	High	[R].LASSVLR.[C]	1xPhospho [S4(100)]	0.00684319	0.00109885	1	1	2	P84098	P84098 [10-16]	P84098 1xPhospho [S13(100)]	0	825.423	High	High	0.0005591	0.002886	1.77
False	High	[K].LASPMKPVPGTPPSSK.[A]	2xPhospho [S3(100); T11(100)]	0.00726491	0.00109885	1	1	1	Q15648	Q15648 [1205-1220]	Q15648 2xPhospho [S1207(100); T1215(100)]	0	1753.79955	High	High	0.0005591	0.003066	2.46
False	High	[R].RSSSSSAAASTPPPGPPAPADPLGYLPLHGGYQYK.[Q]	3xPhospho [S2(98.7); S/T/Y]	0.00675664	0.00109885	1	1	1	Q8NDT2	Q8NDT2 [228-262]	Q8NDT2 3xPhospho [S229(98.7); S/T/Y]	1	3734.6329	High	High	0.0005591	0.002854	2.73
False	High	[R].RSTSPIIGSPPVR.[A]	2xPhospho [S9(100); S/T]	0.00603344	0.00109885	1	1	3	Q86TB9	Q86TB9 [176-188]	Q86TB9 2xPhospho [S184(100); S/T]	1	1526.71279	High	High	0.0005591	0.002559	2.23
False	High	[R].DLFAFQESPPRFLPSHPIVGK.[V]	1xPhospho [S8(99)]	0.00813316	0.00109885	1	1	2	P51957	P51957 [556-576]	P51957 1xPhospho [S563(99)]	1	2462.22681	High	High	0.0005591	0.003416	2.17
False	High	[R].GADTAPTLAPEALPSQGEVER.[E]	1xPhospho [S15(100)]	0.00857532	0.00109885	1	1	1	Q8IZL8	Q8IZL8 [1019-1039]	Q8IZL8 1xPhospho [S1033(100)]	0	2189.01218	High	High	0.0005591	0.003601	2.06
False	High	[R].DILSFDK.[I]		0.00745506	0.00109885	1	1	1	Q14151	Q14151 [610-616]		0	837.43526	High	High	0.0005591	0.003137	1.37
False	High	[K].GSLQAHDTSSLPTVIMR.[N]	1xPhospho [S/T]	0.00672808	0.00109885	1	1	1	Q12802	Q12802 [1848-1864]		0	1892.89359	High	High	0.0005591	0.00284	2.09
False	High	[K].VLLGFSSDESDVEASPR.[D]	2xPhospho [S7(100); S10(100)]	0.00629005	0.00109885	1	1	3	Q9Y2U8	Q9Y2U8 [135-151]	Q9Y2U8 2xPhospho [S141(100); S144(100)]	0	1967.80351	High	High	0.0005591	0.002662	1.69
False	High	[R].TPPVALNSSR.[M]	1xPhospho [T1(100)]	0.0082411	0.00109885	1	1	1	Q9UQ35	Q9UQ35 [2104-2113]	Q9UQ35 1xPhospho [T2104(100)]	0	1121.53506	High	High	0.0005591	0.003459	1.96
False	High	[K].LAQFEPSQR.[Q]		0.0070503	0.00109885	1	1	1	Q08211	Q08211 [315-323]		0	1075.55308	High	High	0.0005591	0.002975	1.68
False	High	[K].IDISNVK.[I]		0.00720281	0.00109885	1	1	1	Q02878	Q02878 [201-207]		0	788.45124	High	High	0.0005591	0.003029	1.34
False	High	[K].VIKDEALSDGDDLRDFPSDLK.[K]	1xPhospho [S8(100)]	0.00693105	0.00109885	1	1	1	Q01831	Q01831 [87-107]	Q01831 1xPhospho [S94(100)]	2	2428.12794	High	High	0.0005591	0.002923	2.72
False	High	[K].LDLLGNLPGSK.[R]	1xPhospho [S10(100)]	0.00588546	0.00109885	1	1	1	P46013	P46013 [1928-1938]; [2411-2421]	P46013 1xPhospho [S1937(100)]; 1xPhospho [S2420(100)]	0	1206.61298	High	High	0.0005591	0.002504	2.43
False	High	[R].SASPDDDLGSSNWEAADLGNEER.[K]		0.00600847	0.00109885	1	1	1	O00193	O00193 [15-37]		0	2435.02294	High	High	0.0005591	0.002551	1.53
False	High	[R].GSSGSVDETLFALPAASEPVIR.[S]	2xPhospho [T9(99.2); S]	0.00768445	0.00109885	1	1	1	Q9NQC3	Q9NQC3 [180-201]	Q9NQC3 2xPhospho [T188(99.2); S]	0	2363.05676	High	High	0.0005591	0.00323	1.46
False	High	[R].RRSFSISPVR.[L]	3xPhospho [S3(100); S5(100); S7(100)]	0.00714134	0.00109885	1	1	5	P18583	P18583 [2007-2016]	P18583 3xPhospho [S2009(100); S2011(100); S2013(100)]	2	1444.58991	High	High	0.0005591	0.003007	3.75
False	High	[K].LAQFEPSQR.[Q]	1xPhospho [S7(100)]	0.00809755	0.00109885	1	1	1	Q08211	Q08211 [315-323]	Q08211 1xPhospho [S321(100)]	0	1155.51941	High	High	0.0005591	0.003394	1.82
False	High	[R].RRTFSLTEVR.[G]	2xPhospho [T3(100); S5(100)]	0.00590982	0.00109885	1	1	1	O95239	O95239 [797-806]	O95239 2xPhospho [T799(100); S801(100)]	2	1424.64471	High	High	0.0005591	0.002508	3.18
False	High	[-].MEDSMDMDMSPLRPQNYLFGCELK.[A]	1xAcetyl [N-Term]; 1xCarbamidomethyl [C21]; 2xOxidation [M5; M7]; 1xPhospho [S4(99.5)]	0.0085374	0.00109885	1	1	2	P06748	P06748 [1-24]	P06748 1xAcetyl [N-Term]; 1xPhospho [S4(99.5)]	0	3061.21573	High	High	0.0005591	0.003573	0.88
False	High	[K].SALSPSKSPAK.[L]		0.00795698	0.00109885	1	2	1	P49792	P49792 [2273-2283]		1	1072.5997	High	High	0.0005591	0.003344	1.57
False	High	[K].LDDTYIK.[A]		0.00626381	0.00109885	1	1	1	Q99615	Q99615 [323-329]		0	867.44582	High	High	0.0005591	0.002655	1.41
False	High	[R].EEEEFNTGPLSVLTQSVK.[N]		0.00675664	0.00109885	1	1	1	P62316	P62316 [20-37]		0	2006.99169	High	High	0.0005591	0.002856	1.68
False	High	[R].SAASREDLVGPEVGASPQSGRK.[S]	2xPhospho [S16(100); S]	0.00820493	0.00109885	1	1	1	Q86X27	Q86X27 [293-314]	Q86X27 2xPhospho [S308(100); S]	2	2358.04866	High	High	0.0005591	0.00345	2.66
False	High	[-].MATEIGSPPR.[F]	1xMet-loss+Acetyl [N-Term]; 1xPhospho [S7(100)]	0.00831401	0.00109885	1	1	2	Q9C0J8	Q9C0J8 [1-10]	Q9C0J8 1xMet-loss+Acetyl [N-Term]; 1xPhospho [S7(100)]	0	1049.46632	High	High	0.0005591	0.003492	1.77
False	High	[R].SLSQGSTNSNMLDVQGGAHK.[K]	2xPhospho [S/T]	0.00655971	0.00109885	1	1	1	Q8TEU7	Q8TEU7 [1068-1087]		0	2190.88865	High	High	0.0005591	0.002777	1.5
False	High	[R].SISQDSLDELSMEDYWIELENIK.[K]	2xPhospho [S3(98.7); S6(98.7)]	0.00681419	0.00109885	1	1	2	Q8N392	Q8N392 [64-86]	Q8N392 2xPhospho [S66(98.7); S69(98.7)]	0	2917.21379	High	High	0.0005591	0.002879	1.65
False	High	[R].SLSPVAAPPLREPR.[A]	1xPhospho [S3(100)]	0.00813316	0.00109885	1	1	1	Q8NDT2	Q8NDT2 [265-278]	Q8NDT2 1xPhospho [S267(100)]	1	1569.81487	High	High	0.0005591	0.003415	2.14
False	High	[K].AGDNIPEEQPVASTPTTVSDGENKKDK.[-]	1xPhospho [S19(100)]	0.00672808	0.00109885	1	1	1	Q9Y320	Q9Y320 [270-296]	Q9Y320 1xPhospho [S288(100)]	2	2907.32553	High	High	0.0005591	0.002838	2.6
False	High	[R].FSSVSSPQPR.[S]	1xPhospho [S3(100)]	0.00820493	0.00109885	1	1	1	Q9P206	Q9P206 [337-346]	Q9P206 1xPhospho [S339(100)]	0	1171.51433	High	High	0.0005591	0.00344	1.54
False	High	[R].AGSLGPETPSR.[V]	1xPhospho [S3(100)]	0.00708049	0.00109885	1	1	1	Q9Y3S1	Q9Y3S1 [1887-1897]	Q9Y3S1 1xPhospho [S1889(100)]	0	1151.50924	High	High	0.0005591	0.002982	1.49
False	High	[K].TPTSSPASSPLVAK.[K]	2xPhospho [S5(99.2); S/T]	0.00788778	0.00109885	1	1	1	Q14684	Q14684 [728-741]	Q14684 2xPhospho [S732(99.2); S/T]	0	1502.65393	High	High	0.0005591	0.003319	1.86
False	High	[K].FSPFLQTAEDNTQDEVAGAPADHHGPSDEEQGSPPEDK.[L]	2xPhospho [S27(100); S33(100)]	0.0059589	0.00109885	1	1	1	Q92766	Q92766 [1193-1230]	Q92766 2xPhospho [S1219(100); S1225(100)]	0	4209.68704	High	High	0.0005591	0.002528	1.68
False	High	[R].GGGPLILLDLNDENSNQSFHSEGSLQK.[G]	3xPhospho [S15(100); S18(100); S21(98)]	0.00711084	0.00109885	1	1	1	Q8WUZ0	Q8WUZ0 [83-109]	Q8WUZ0 3xPhospho [S97(100); S100(100); S103(98)]	0	3109.29525	High	High	0.0005591	0.002997	1.85
False	High	[R].TLSMDKGF.[-]	1xPhospho [S3(100)]	0.00755236	0.00109885	1	1	1	P17858	P17858 [773-780]	P17858 1xPhospho [S775(100)]	1	978.40021	High	High	0.0005591	0.003176	1.62
False	High	[R].SGPPSPPSTATSFGGPRPR.[R]	1xPhospho [S5(100)]	0.00761806	0.00109885	1	1	1	Q6ZRS2	Q6ZRS2 [1855-1873]	Q6ZRS2 1xPhospho [S1859(100)]	0	1932.89637	High	High	0.0005591	0.003208	1.54
False	High	[R].LEQLESGEEELVLAEYESDEEKK.[V]	1xPhospho [S18(100)]	0.00711084	0.00109885	1	2	2	Q96FC9	Q96FC9 [187-209]	Q96FC9 1xPhospho [S204(100)]	1	2776.23359	High	High	0.0005591	0.002994	1.68
False	High	[R].TLSFDTSK.[M]	1xPhospho [S3(100)]	0.00788778	0.00109885	1	1	1	Q7L804	Q7L804 [275-282]	Q7L804 1xPhospho [S277(100)]	0	978.41797	High	High	0.0005591	0.003311	1.89
False	High	[R].AEPPASPTPPSPPPPPSPPASPSLPPAGAIDTR.[D]	3xPhospho [S11(92.2); S17(95.9); S/T]	0.00806213	0.00109885	1	1	1	O75864	O75864 [581-613]	O75864 3xPhospho [S591(92.2); S597(95.9); S/T]	0	3390.5096	High	High	0.0005591	0.003385	2.35
False	High	[R].DSAIPVESDTDDEGAPR.[I]	2xPhospho [S8(100); T10(100)]	0.00842482	0.00109885	1	1	2	Q96D46	Q96D46 [461-477]	Q96D46 2xPhospho [S468(100); T470(100)]	0	1933.71	High	High	0.0005591	0.003529	1.75
False	High	[RK].GTNESLER.[Q]		0.00664326	0.00109885	1	2	1	P08670	P08670 [335-342]		0	905.4323	High	High	0.0005591	0.002804	1.96
False	High	[R].SPQFINLK.[R]	1xPhospho [S1(100)]	0.00702026	0.00109885	1	1	1	Q92576	Q92576 [1642-1649]	Q92576 1xPhospho [S1642(100)]	0	1026.50197	High	High	0.0005591	0.002966	1.46
False	High	[R].GSETGSETHESDLAPSDKEAPTPK.[E]	2xPhospho [S2(99.2); T/S]	0.00655971	0.00109885	1	1	2	P48634	P48634 [1105-1128]	P48634 2xPhospho [S1106(99.2); T/S]	1	2630.05426	High	High	0.0005591	0.002773	1.97
False	High	[K].LRPEPPGVQLEEK.[S]		0.00608375	0.00109885	1	1	1	Q9BQK8	Q9BQK8 [180-192]		0	1491.81657	High	High	0.0005591	0.002578	1.62
False	High	[R].VRVSPQDANPLMANGTLTR.[R]	2xPhospho [S4(100); T]	0.00598363	0.00109885	1	1	1	O60716	O60716 [44-62]	O60716 2xPhospho [S47(100); T]	1	2199.99814	High	High	0.0005591	0.002542	3.0
False	High	[R].LESLNIQR.[E]	1xPhospho [S3(100)]	0.00653213	0.00109885	1	1	1	Q14152	Q14152 [582-589]	Q14152 1xPhospho [S584(100)]	0	1052.5136	High	High	0.0005591	0.002762	2.03
False	High	[-].MADFDDRVSDEEK.[V]	1xMet-loss+Acetyl [N-Term]; 1xPhospho [S9(100)]	0.00861344	0.00109885	1	1	1	P52907	P52907 [1-13]	P52907 1xMet-loss+Acetyl [N-Term]; 1xPhospho [S9(100)]	1	1547.58974	High	High	0.0005591	0.003604	2.27
False	High	[-].MAASQAVEEMR.[S]	1xMet-loss+Acetyl [N-Term]; 1xPhospho [S4(100)]	0.00792229	0.00109885	1	1	1	O15160	O15160 [1-11]	O15160 1xMet-loss+Acetyl [N-Term]; 1xPhospho [S4(100)]	0	1213.49188	High	High	0.0005591	0.003321	1.72
False	High	[R].TMIISPER.[L]	1xPhospho [S5(100)]	0.00739103	0.00109885	1	1	2	O75533	O75533 [125-132]	O75533 1xPhospho [S129(100)]	0	1026.46896	High	High	0.0005591	0.003115	2.09
False	High	[K].AKSPMFPALGEASSDDDLFQSAKPKPAKK.[T]	1xPhospho [S]	0.00605853	0.00109885	2	3	3	Q9Y4E1; Q641Q2	Q9Y4E1 [1146-1174]; Q641Q2 [1167-1195]		2	3141.53263	High	High	0.0005591	0.002567	1.92
False	High	[R].LGSLSAR.[SI]	1xPhospho [S3(100)]	0.00751976	0.00109885	1	2	2	Q5SW79	Q5SW79 [1158-1164]	Q5SW79 1xPhospho [S1160(100)]	0	783.37605	High	High	0.0005591	0.003169	2.03
False	High	[K].IEEVLSPEGSPSKSPSK.[K]	1xPhospho [S14(99.4)]	0.00647739	0.00109885	1	1	2	Q9UEY8	Q9UEY8 [668-684]	Q9UEY8 1xPhospho [S681(99.4)]	1	1850.87832	High	High	0.0005591	0.00274	2.37
False	High	[R].MNSLTFKK.[S]	1xPhospho [S3(100)]	0.00634291	0.00109885	1	1	1	Q96N67	Q96N67 [1381-1388]	Q96N67 1xPhospho [S1383(100)]	1	1048.48969	High	High	0.0005591	0.002689	1.97
False	High	[R].SPGYESESSRYESQNTELK.[T]	1xPhospho [S1(100)]	0.00726491	0.00109885	1	1	1	Q9H5H4	Q9H5H4 [139-157]	Q9H5H4 1xPhospho [S139(100)]	1	2270.94489	High	High	0.0005591	0.003065	1.96
False	High	[R].TLSPTPASATAPTSQGIPTSDEESTPK.[K]	2xPhospho [S3(94.2); S20(98)]	0.00726491	0.00109885	1	1	1	Q9NQS7	Q9NQS7 [195-221]	Q9NQS7 2xPhospho [S197(94.2); S214(98)]	0	2831.22714	High	High	0.0005591	0.00306	2.31
False	High	[K].SGLAFSRPSQLSTPAASPSASEPR.[A]	2xPhospho [S17(94); S/T]	0.00586122	0.00109885	1	1	1	Q5XUX1	Q5XUX1 [43-66]	Q5XUX1 2xPhospho [S59(94); S/T]	0	2561.14329	High	High	0.0005591	0.002488	1.78
False	High	[R].LSAMLVPVTPEVKPK.[R]	1xPhospho [T9(100)]	0.0059589	0.00109885	1	1	1	P82970	P82970 [23-37]	P82970 1xPhospho [T31(100)]	0	1688.90566	High	High	0.0005591	0.002531	2.06
False	High	[R].MNSYPYLADR.[H]	1xPhospho [S3(100)]	0.00634291	0.00109885	1	1	1	Q9Y580	Q9Y580 [202-211]	Q9Y580 1xPhospho [S204(100)]	0	1309.52826	High	High	0.0005591	0.00269	1.63
False	High	[R].MITNSLNHDSPPSTPPRRPDTSTSK.[I]	2xPhospho [S10(100); T14(98.8)]	0.00693105	0.00109885	1	1	3	Q8N9M1	Q8N9M1 [142-166]	Q8N9M1 2xPhospho [S151(100); T155(98.8)]	1	2896.26963	High	High	0.0005591	0.002923	3.33
False	High	[R].SFSMQDLR.[S]	1xPhospho [S3(100)]	0.00618588	0.00109885	1	1	1	Q9H6H4	Q9H6H4 [150-157]	Q9H6H4 1xPhospho [S152(100)]	0	1063.42782	High	High	0.0005591	0.002624	2.21
False	High	[R].GGGPLILLDLNDENSNQSFHSEGSLQK.[G]	1xPhospho [S]	0.00742296	0.00109885	1	1	1	Q8WUZ0	Q8WUZ0 [83-109]		0	2949.36259	High	High	0.0005591	0.003124	2.96
False	High	[R].AELPGSSSPLLAQPR.[K]	1xPhospho [S]	0.00690162	0.00109885	1	1	1	Q9C0H5	Q9C0H5 [279-293]		0	1602.78871	High	High	0.0005591	0.002918	1.25
False	High	[K].MINTDLSR.[I]		0.00623771	0.00109885	1	1	1	P36578	P36578 [284-291]		0	949.47714	High	High	0.0005591	0.002642	1.24
False	High	[R].SGLTVPTSPKGR.[L]	1xPhospho [S8(100)]	0.00696064	0.00109885	1	1	3	Q53EL6	Q53EL6 [87-98]	Q53EL6 1xPhospho [S94(100)]	1	1279.64059	High	High	0.0005591	0.002938	2.01
False	High	[K].RIDFTPVSPAPSPTR.[G]	1xPhospho [S/T]; 1xDehydrated [S/T]	0.00745506	0.00109885	1	1	1	Q7Z309	Q7Z309 [108-122]		1	1702.83125	High	High	0.0005591	0.003133	3.74
False	High	[K].VAGQDGSVVQFK.[I]	1xPhospho [S7(100)]	0.00758513	0.00109885	1	3	1	Q6EEV6	Q6EEV6 [22-33]	Q6EEV6 1xPhospho [S28(100)]	0	1314.60896	High	High	0.0005591	0.003186	1.73
False	High	[R].GTEASPPQNNSGSSSPVFTFR.[H]	2xPhospho [S14(100); S15(100)]	0.00636954	0.00109885	1	1	1	Q9P1Y5	Q9P1Y5 [337-357]	Q9P1Y5 2xPhospho [S350(100); S351(100)]	0	2326.93771	High	High	0.0005591	0.002701	2.66
False	High	[R].GVAPADSPEAPR.[R]	1xPhospho [S7(100)]	0.00809755	0.00109885	1	1	1	Q9P2G1	Q9P2G1 [731-742]	Q9P2G1 1xPhospho [S737(100)]	0	1246.54636	High	High	0.0005591	0.003402	1.47
False	High	[K].SPAVKPAAAPK.[Q]		0.00846215	0.00109885	1	1	1	Q14978	Q14978 [397-407]		0	1036.61496	High	High	0.0005591	0.003544	1.47
False	High	[K].GTDTQTPAVLSPSK.[T]	1xPhospho [S11(99.2)]	0.0061091	0.00109885	1	1	1	P46087	P46087 [722-735]	P46087 1xPhospho [S732(99.2)]	0	1481.68833	High	High	0.0005591	0.002591	2.1
False	High	[K].SPQLSLSPRPASPK.[A]	2xPhospho [S7(100); S12(100)]	0.00816895	0.00109885	1	1	1	O95785	O95785 [1006-1019]	O95785 2xPhospho [S1012(100); S1017(100)]	0	1624.74956	High	High	0.0005591	0.003425	2.87
False	High	[R].RISHTPQTPLYTPER.[L]	2xPhospho [T8(100); T12(100)]	0.00702026	0.00109885	1	1	1	Q7Z2Z1	Q7Z2Z1 [1123-1137]	Q7Z2Z1 2xPhospho [T1130(100); T1134(100)]	1	1955.87762	High	High	0.0005591	0.002964	3.36
False	High	[K].DQQEAALVDMVNDGVEDLR.[C]		0.00761806	0.00109885	1	1	1	P09211	P09211 [83-101]		0	2116.98154	High	High	0.0005591	0.00321	1.28
False	High	[R].VAFDPEQKPLHGVLKTPTSSPASSPLVAK.[K]	3xPhospho [S20(98.8); S24(97.7); T/S]	0.00613456	0.00109885	1	1	2	Q14684	Q14684 [713-741]	Q14684 3xPhospho [S732(98.8); S736(97.7); T/S]	1	3241.53469	High	High	0.0005591	0.002601	3.26
False	High	[R].DSGPPTKK.[I]		0.00849967	0.00109885	1	1	2	Q9H1E3	Q9H1E3 [29-36]		1	829.44141	High	High	0.0005591	0.003566	1.76
False	High	[R].TNSMGSATGPLPGTK.[V]	1xPhospho [S3(98.8)]	0.00768445	0.00109885	1	1	1	O15014	O15014 [465-479]	O15014 1xPhospho [S467(98.8)]	0	1498.66074	High	High	0.0005591	0.003236	1.11
False	High	[K].ALVATPGK.[K]	1xPhospho [T5(100)]	0.0078193	0.00109885	1	1	1	P19338	P19338 [117-124]	P19338 1xPhospho [T121(100)]	0	836.42775	High	High	0.0005591	0.003282	1.86
False	High	[K].DEILPTTPISEQK.[G]		0.0058371	0.00109885	1	1	1	P23396	P23396 [215-227]		0	1470.76862	High	High	0.000514	0.002484	1.42
False	High	[-].MAAAETQSLR.[E]	1xMet-loss+Acetyl [N-Term]; 1xDehydrated [T6(99.7)]	0.0059343	0.00109885	1	1	1	Q13523	Q13523 [1-10]	Q13523 1xMet-loss+Acetyl [N-Term]; 1xDehydrated [T6(99.7)]	0	970.49523	High	High	0.0005591	0.002519	1.49
False	High	[K].LQTPNTFPK.[R]	2xPhospho [T3(100); T6(100)]	0.00714134	0.00109885	1	1	2	Q14978	Q14978 [605-613]	Q14978 2xPhospho [T607(100); T610(100)]	0	1205.50033	High	High	0.0005591	0.003006	2.26
False	High	[R].RGESLDNLDSPR.[S]	1xPhospho [S4(100)]	0.00687233	0.00109885	1	1	1	Q8WWI1	Q8WWI1 [1507-1518]	Q8WWI1 1xPhospho [S1510(100)]	1	1438.63221	High	High	0.0005591	0.002901	1.87
False	High	[R].LQSVQATGPSSPGR.[L]	1xPhospho [S/T]	0.00588546	0.00109885	1	1	1	P23508	P23508 [284-297]		0	1464.68425	High	High	0.0005591	0.0025	2.74
False	High	[R].EKQSEDTNTESK.[E]		0.00820493	0.00109885	1	1	1	O95232	O95232 [397-408]		1	1395.62341	High	High	0.0005591	0.003438	1.35
False	High	[K].VSFPETPK.[S]		0.00678535	0.00109885	1	1	1	Q9NYD6	Q9NYD6 [196-203]		0	904.47746	High	High	0.0005591	0.002862	1.5
False	High	[R].VDFSITK.[R]		0.0070503	0.00109885	1	1	1	P62995	P62995 [191-197]		0	809.44035	High	High	0.0005591	0.002971	1.27
False	High	[K].SGTPPRQGSITSPQANEQSVTPQRR.[S]	2xPhospho [T3(97.9); S/T]	0.00857532	0.00109885	1	1	1	Q9UQ35	Q9UQ35 [846-870]	Q9UQ35 2xPhospho [T848(97.9); S/T]	2	2839.28839	High	High	0.0005591	0.003594	3.58
False	High	[K].LSKDLDRPESQSPKRPPEDFETPSGERPR.[R]	2xPhospho [S10(99.8); S12(99.8)]	0.00751976	0.00109885	1	1	2	Q8WUA4	Q8WUA4 [156-184]	Q8WUA4 2xPhospho [S165(99.8); S167(99.8)]	2	3510.60503	High	High	0.0005591	0.003166	4.02
False	High	[K].VPGYGLQVR.[N]		0.00629005	0.00109885	1	1	1	Q9NXE8	Q9NXE8 [224-232]		0	988.55744	High	High	0.0005591	0.002667	1.73
False	High	[R].LRLLSFRSMEEAR.[L]	2xPhospho [S5(100); S8(100)]	0.0061091	0.00109885	1	1	1	O43149	O43149 [1533-1545]	O43149 2xPhospho [S1537(100); S1540(100)]	2	1767.80128	High	High	0.0005591	0.002595	2.35
False	High	[R].SESVEGFLSPSR.[C]	2xPhospho [S3(100); S9(99.6)]	0.00678535	0.00109885	1	1	1	Q08AD1	Q08AD1 [1311-1322]	Q08AD1 2xPhospho [S1313(100); S1319(99.6)]	0	1454.56003	High	High	0.0005591	0.002864	2.65
False	High	[K].MKEIAEAYLGK.[T]	1xOxidation [M1]	0.00600847	0.00109885	1	1	1	P11142	P11142 [127-137]		1	1268.6555	High	High	0.0005591	0.002551	1.76
False	High	[R].VDFNVPMK.[KN]		0.00788778	0.00109885	1	2	1	P00558	P00558 [23-30]		0	949.48116	High	High	0.0005591	0.003317	1.43
False	High	[R].GFAFVTFDDHDSVDK.[I]		0.0070503	0.00109885	1	2	1	P09651	P09651 [147-161]		0	1699.75984	High	High	0.0005591	0.002975	1.23
False	High	[R].ALYDYAGQEADELSFR.[A]	1xPhospho [S14(100)]	0.00690162	0.00109885	1	1	1	Q9UKS6	Q9UKS6 [370-385]	Q9UKS6 1xPhospho [S383(100)]	0	1927.81096	High	High	0.0005591	0.002918	2.47
False	High	[R].DFSLEQLR.[Q]	1xPhospho [S3(100)]	0.00748733	0.00109885	1	1	1	O15173	O15173 [102-109]	O15173 1xPhospho [S104(100)]	0	1087.48197	High	High	0.0005591	0.003144	1.6
False	High	[R].SESPPAELPSLR.[R]	1xPhospho [S3(100)]	0.00755236	0.00109885	1	1	2	Q14669	Q14669 [310-321]	Q14669 1xPhospho [S312(100)]	0	1362.63009	High	High	0.0005591	0.003176	1.36
False	High	[R].RWDQTADQTPGATPK.[K]	2xPhospho [T9(99.5); T13(100)]	0.00925176	0.00121713	1	1	1	O75533	O75533 [199-213]	O75533 2xPhospho [T207(99.5); T211(100)]	1	1831.74118	High	High	0.0006177	0.00387	2.61
False	High	[R].YSVDIPLDK.[T]		0.0102233	0.00121713	1	1	1	P61353	P61353 [85-93]		0	1049.55135	High	High	0.0006177	0.004265	1.09
False	High	[K].KFVEWLK.[N]		0.00876798	0.00121713	1	1	2	Q7L1Q6	Q7L1Q6 [399-405]		1	949.55056	High	High	0.0006177	0.003676	2.02
False	High	[R].SFSMQDLR.[S]	1xOxidation [M4]; 1xPhospho [S3(100)]	0.00896581	0.00121713	1	1	1	Q9H6H4	Q9H6H4 [150-157]	Q9H6H4 1xPhospho [S152(100)]	0	1079.42274	High	High	0.0006177	0.003751	2.02
False	High	[R].GGGLRLPLLPPESPGPLR.[Q]	1xPhospho [S13(100)]	0.00954857	0.00121713	1	1	1	Q14160	Q14160 [841-858]	Q14160 1xPhospho [S853(100)]	1	1906.03101	High	High	0.0006177	0.003983	2.49
False	High	[K].FFTTPSK.[S]	1xPhospho [T4(99.7)]	0.00950549	0.00121713	1	1	1	O76021	O76021 [462-468]	O76021 1xPhospho [T465(99.7)]	0	907.39611	High	High	0.0006177	0.00398	1.69
False	High	[K].LNTLLQR.[A]		0.00880712	0.00121713	1	1	1	Q00839	Q00839 [552-558]		0	857.52033	High	High	0.0006177	0.003682	1.93
False	High	[K].AKPVGSPLFK.[F]	1xPhospho [S6(100)]	0.00981197	0.00121713	1	1	1	Q92576	Q92576 [278-287]	Q92576 1xPhospho [S283(100)]	0	1123.59112	High	High	0.0006177	0.004105	2.03
False	High	[K].LENSPLGEALR.[S]	1xPhospho [S4(100)]	0.00884648	0.00121713	1	1	1	Q9NX40	Q9NX40 [105-115]	Q9NX40 1xPhospho [S108(100)]	0	1278.60896	High	High	0.0006177	0.003702	1.88
False	High	[K].RYVSGK.[R]		0.00959189	0.00121713	1	1	1	P55081	P55081 [38-43]		1	709.39915	High	High	0.0006177	0.004005	2.26
False	High	[R].SFSTGSDLGHWVTTPPDIPGSR.[N]	2xPhospho [T13(96.5); T14(96.5)]	0.00892582	0.00121713	1	1	3	Q96AG3	Q96AG3 [32-53]	Q96AG3 2xPhospho [T44(96.5); T45(96.5)]	0	2474.04251	High	High	0.0006177	0.003735	1.81
False	High	[R].RVNSASSSNPPAEVDPDTILK.[A]	1xPhospho [S/T]	0.00908706	0.00121713	1	1	1	Q9BY77	Q9BY77 [380-400]		1	2277.07585	High	High	0.0006177	0.0038	1.94
False	High	[K].AKRSLTSSLENIFSR.[G]	2xPhospho [S4(99.1); S/T]	0.00884648	0.00121713	1	1	2	O60343	O60343 [563-577]	O60343 2xPhospho [S566(99.1); S/T]	2	1868.86672	High	High	0.0006177	0.003706	1.84
False	High	[R].LIASSPTLISGITSPPLLDSIK.[T]	1xPhospho [T7(97.6)]	0.00929348	0.00121713	1	1	1	Q5T0B9	Q5T0B9 [156-177]	Q5T0B9 1xPhospho [T162(97.6)]	0	2303.25096	High	High	0.0006177	0.003882	1.33
False	High	[R].GSPSPAAPGPPAGPLPR.[M]	1xPhospho [S2(99)]	0.00929348	0.00121713	1	1	2	Q6F5E8	Q6F5E8 [990-1006]	Q6F5E8 1xPhospho [S991(99)]	0	1605.77848	High	High	0.0006177	0.003886	1.21
False	High	[R].SVSTSPSILTAFLK.[E]	1xPhospho [S5(99.1)]	0.0091279	0.00121713	1	1	1	Q6ZVF9	Q6ZVF9 [332-345]	Q6ZVF9 1xPhospho [S336(99.1)]	0	1530.7815	High	High	0.0006177	0.00382	1.27
False	High	[R].SSPNVANQPPSPGGK.[S]	1xPhospho [S]	0.0091279	0.00121713	1	1	1	P55196	P55196 [1172-1186]		0	1516.67916	High	High	0.0006177	0.003814	1.88
False	High	[K].LDDAHSLGSGAGEGYEPISDDELDEILAGDAEKR.[E]	3xPhospho [S19(100); S/Y]	0.010084	0.00121713	1	1	1	Q5T200	Q5T200 [1447-1480]	Q5T200 3xPhospho [S1465(100); S/Y]	1	3784.51878	High	High	0.0006177	0.004218	1.34
False	High	[K].KDETNVK.[M]		0.00892582	0.00121713	1	1	1	P07910	P07910 [244-250]		1	833.43632	High	High	0.0006177	0.003742	1.53
False	High	[K].LNTLEPLEDQDLPMNELDESEEEEMITVVLEEAKEK.[W]	1xOxidation [M14]; 1xPhospho [S20(100)]	0.00959189	0.00121713	1	1	1	Q96GA3	Q96GA3 [312-347]	Q96GA3 1xPhospho [S331(100)]	1	4297.93907	High	High	0.0006177	0.00401	2.19
False	High	[K].SIKSDVPVYLKR.[L]	2xPhospho [S1(100); S4(100)]	0.00925176	0.00121713	1	1	1	Q5SW79	Q5SW79 [356-367]	Q5SW79 2xPhospho [S356(100); S359(100)]	2	1564.75359	High	High	0.0006177	0.003866	1.9
False	High	[R].EDALDDSVSSSSVHASPLASSPVRK.[N]	1xPhospho [S21(98.8)]	0.00959189	0.00121713	1	5	1	P49792	P49792 [2231-2255]	P49792 1xPhospho [S2251(98.8)]	1	2621.20905	High	High	0.0006177	0.004018	2.9
False	High	[R].LLSWSDNWR.[E]	1xPhospho [S3(100)]	0.00896581	0.00121713	1	1	1	Q8TCD5	Q8TCD5 [180-188]	Q8TCD5 1xPhospho [S182(100)]	0	1256.54596	High	High	0.0006177	0.00375	1.59
False	High	[R].ATMAQNENVVVQPVVAENIPVIPLSDSPPPSR.[W]	1xOxidation [M3]; 1xPhospho [S/T]	0.0101766	0.00121713	1	1	1	P30414	P30414 [587-618]		0	3464.71311	High	High	0.0006177	0.004255	1.66
False	High	[R].AQSPSSGDEPEPSPGKENAGLR.[G]	2xPhospho [S3(98.9); S6(98.9)]	0.00888605	0.00121713	1	1	1	Q9HCM7	Q9HCM7 [29-50]	Q9HCM7 2xPhospho [S31(98.9); S34(98.9)]	1	2369.96466	High	High	0.0006177	0.003717	1.6
False	High	[K].LLFISEPIPHPSNELR.[G]	2xPhospho [S5(100); S12(100)]	0.00892582	0.00121713	1	1	1	Q9UBU7	Q9UBU7 [409-424]	Q9UBU7 2xPhospho [S413(100); S420(100)]	0	2021.94972	High	High	0.0006177	0.003743	1.75
False	High	[R].GTEASPPQNNSGSSSPVFTFR.[H]	1xPhospho [S/T]	0.00892582	0.00121713	1	1	1	Q9P1Y5	Q9P1Y5 [337-357]		0	2246.97138	High	High	0.0006177	0.003733	1.86
False	High	[K].GGPLQALTRESTR.[G]	1xPhospho [S11(100)]	0.0098567	0.00121713	1	1	1	P42167	P42167 [240-252]	P42167 1xPhospho [S250(100)]	1	1465.71588	High	High	0.0006177	0.004122	2.26
False	High	[R].SDSLLSFR.[L]	1xPhospho [S3(100)]	0.00921025	0.00121713	1	1	1	Q00587	Q00587 [190-197]	Q00587 1xPhospho [S192(100)]	0	1004.44485	High	High	0.0006177	0.003855	2.17
False	High	[K].DQVNLSPK.[L]	1xPhospho [S6(100)]	0.00990166	0.00121713	1	1	1	Q5FBB7	Q5FBB7 [251-258]	Q5FBB7 1xPhospho [S256(100)]	0	980.44485	High	High	0.0006177	0.004145	1.76
False	High	[R].TSSGSDTDIYSFHSATEQEDLLSDIQQAIR.[L]	1xPhospho [T/S/Y]	0.00921025	0.00121713	1	1	1	Q9NZ56	Q9NZ56 [175-204]		0	3394.49584	High	High	0.0006177	0.003849	1.76
False	High	[R].LFDDEASVDEPR.[R]	1xPhospho [S7(100)]	0.00954857	0.00121713	1	1	1	Q8NI35	Q8NI35 [639-650]	Q8NI35 1xPhospho [S645(100)]	0	1472.5941	High	High	0.0006177	0.003997	1.73
False	High	[R].STPLASPSPSPGRSPQR.[L]	1xPhospho [S10(99.6)]	0.00880712	0.00121713	1	1	2	Q8WYP5	Q8WYP5 [1209-1225]	Q8WYP5 1xPhospho [S1218(99.6)]	1	1801.85925	High	High	0.0006177	0.003689	2.08
False	High	[R].AGTLSITEFADMLSGNAGGFR.[S]		0.00892582	0.00121713	1	1	1	Q15149	Q15149 [4361-4381]		0	2115.01753	High	High	0.0006177	0.003729	1.3
False	High	[K].YPIEHGIITNWDDMEK.[I]	1xOxidation [M14]	0.00933543	0.00121713	1	4	1	P63267	P63267 [70-85]		0	1976.90585	High	High	0.0006177	0.0039	1.32
False	High	[K].SESGYGFNVR.[G]	1xPhospho [S3(100)]	0.00963543	0.00121713	1	1	1	Q96L92	Q96L92 [49-58]	Q96L92 1xPhospho [S51(100)]	0	1195.47794	High	High	0.0006177	0.004023	1.58
False	High	[-].MADSSPALSLR.[E]	1xMet-loss+Acetyl [N-Term]; 1xPhospho [S5(100)]	0.00884648	0.00121713	1	1	1	Q8IV50	Q8IV50 [1-11]	Q8IV50 1xMet-loss+Acetyl [N-Term]; 1xPhospho [S5(100)]	0	1138.51399	High	High	0.0006177	0.00371	1.5
False	High	[R].DNVTEAAQLNDSIITVSYEEFLK.[S]	1xPhospho [S12(98.6)]	0.00981197	0.00121713	1	1	1	Q96QE3	Q96QE3 [250-272]	Q96QE3 1xPhospho [S261(98.6)]	0	2679.2437	High	High	0.0006177	0.0041	1.22
False	High	[K].VEAKEESEESDEDMGFGLFD.[-]	1xOxidation [M14]; 2xPhospho [S7(100); S10(100)]	0.00925176	0.00121713	1	2	5	P05388	P05388 [298-317]	P05388 2xPhospho [S304(100); S307(100)]	1	2438.85066	High	High	0.0006177	0.003864	2.99
False	High	[K].SEPHSPGIPEIFR.[T]	1xPhospho [S5(100)]	0.010084	0.00121713	1	1	2	Q8ND82	Q8ND82 [76-88]	Q8ND82 1xPhospho [S80(100)]	0	1545.70973	High	High	0.0006177	0.004219	2.31
False	High	[K].TTLILPTQQVR.[R]		0.00937761	0.00121713	1	1	1	Q9UQR0	Q9UQR0 [271-281]		0	1269.75251	High	High	0.0006177	0.003917	1.58
False	High	[-].MAEYLASIFGTEK.[D]	1xMet-loss+Acetyl [N-Term]	0.00892582	0.00121713	1	2	1	Q8WU68	Q8WU68 [1-13]	Q8WU68 1xMet-loss+Acetyl [N-Term]	0	1370.68382	High	High	0.0006177	0.003737	1.61
False	High	[K].TSTPEDFIR.[M]		0.00925176	0.00121713	1	1	1	Q9Y490	Q9Y490 [2169-2177]		0	1065.52111	High	High	0.0006177	0.003864	1.14
False	High	[K].LFEDDDSNEKLFDEEEDSSEK.[L]	1xPhospho [S7(100)]	0.00908706	0.00121713	1	1	1	O43719	O43719 [696-716]	O43719 1xPhospho [S702(100)]	1	2600.00834	High	High	0.0006177	0.003802	1.44
False	High	[R].GNEPGSDRSPSPSKNDSFFTPDSNHNSLSQSTTGHLSLPQK.[Q]	2xPhospho [S11(95.4); S/T]	0.00884648	0.00121713	1	1	1	Q5VT52	Q5VT52 [920-960]	Q5VT52 2xPhospho [S930(95.4); S/T]	2	4514.9522	High	High	0.0006177	0.003706	2.23
False	High	[K].LFYGMSSDTAMNK.[H]		0.00967921	0.00121713	1	1	1	P36959	P36959 [265-277]		0	1464.64976	High	High	0.0006177	0.004052	1.54
False	High	[R].LLLERPSPIR.[D]	1xPhospho [S7(100)]	0.00976748	0.00121713	1	1	1	Q96T37	Q96T37 [694-703]	Q96T37 1xPhospho [S700(100)]	0	1273.7028	High	High	0.0006177	0.004081	1.63
False	High	[R].DSTEQEEAGPEILSNEHVGAR.[A]		0.00925176	0.00121713	1	1	1	P37275	P37275 [994-1014]		0	2268.03747	High	High	0.0006177	0.003876	1.93
False	High	[K].KGSDSDTDASNLETPRSESPDLILHDSGVSAAR.[A]	3xPhospho [S10(95.7); S19(99.4); T/S]	0.00972323	0.00121713	1	1	1	P0CG40	P0CG40 [422-454]	P0CG40 3xPhospho [S431(95.7); S440(99.4); T/S]	2	3667.51978	High	High	0.0006177	0.004056	2.11
False	High	[R].SSSPASALTPEGEATSVTLVEELSLQEAMR.[K]	1xOxidation [M29]; 1xPhospho [S/T]	0.00892582	0.00121713	1	1	1	Q9Y467	Q9Y467 [872-901]		0	3186.47596	High	High	0.0006177	0.003745	0.9
False	High	[K].VGEVIVTKDDAMLLK.[G]		0.00954857	0.00121713	1	1	1	P10809	P10809 [345-359]		1	1630.90842	High	High	0.0006177	0.003992	1.27
False	High	[R].VAHEPVAPPEDKESESEAKVDGETASDSESR.[A]	2xPhospho [S14(98.8); S26(100)]	0.00950549	0.00121713	1	1	1	O95674	O95674 [8-38]	O95674 2xPhospho [S21(98.8); S33(100)]	2	3442.4207	High	High	0.0006177	0.003971	3.76
False	High	[-].MASESSPLLAYR.[L]	1xMet-loss+Acetyl [N-Term]; 1xPhospho [S/Y]	0.00999233	0.00121713	1	1	1	Q9BXP2	Q9BXP2 [1-12]	Q9BXP2 1xMet-loss+Acetyl [N-Term]	0	1315.59297	High	High	0.0006177	0.004173	1.23
False	High	[K].LTQTSSTEQLNVLETETEVLNK.[E]	1xPhospho [T/S]	0.00896581	0.00121713	1	1	1	Q5JSH3	Q5JSH3 [157-178]		0	2557.22805	High	High	0.0006177	0.003751	1.67
False	High	[K].GTYVPSSPTR.[L]	1xPhospho [S/T/Y]	0.0102702	0.00121713	1	1	1	Q9Y4P8	Q9Y4P8 [407-416]		0	1144.50343	High	High	0.0006177	0.004279	2.08
False	High	[R].NRNASASFQELEDK.[K]	1xPhospho [S5(99.6)]	0.0102233	0.00121713	1	1	1	Q99543	Q99543 [43-56]	Q99543 1xPhospho [S47(99.6)]	1	1688.72757	High	High	0.0006177	0.004277	1.91
False	High	[R].NVIEAVYNR.[L]		0.0091279	0.00121713	1	1	1	P35813	P35813 [356-364]		0	1077.56873	High	High	0.0006177	0.003815	1.82
False	High	[K].LMLPDSPLVEEGR.[R]	1xPhospho [S6(100)]	0.00972323	0.00121713	1	1	1	Q9P2F8	Q9P2F8 [1456-1468]	Q9P2F8 1xPhospho [S1461(100)]	0	1535.71752	High	High	0.0006177	0.004071	1.43
False	High	[R].ESAAPAAAPTAEAPPPSVVTRPEPQALPSPAIR.[A]	1xPhospho [S29(99.9)]	0.00925176	0.00121713	1	1	1	Q92841	Q92841 [36-68]	Q92841 1xPhospho [S64(99.9)]	0	3326.67805	High	High	0.0006177	0.003865	2.64
False	High	[R].SFSEPFGR.[D]	1xPhospho [S3(100)]	0.00876798	0.00121713	1	1	1	P58340	P58340 [32-39]	P58340 1xPhospho [S34(100)]	0	1006.40299	High	High	0.0006177	0.003671	1.87
False	High	[RK].EYQDLLNVK.[M]		0.010038	0.00121713	3	6	1	P08670; P07196; P07197	P08670 [382-390]; P07196 [371-379]; P07197 [383-391]		0	1121.58372	High	High	0.0006177	0.00419	1.29
False	High	[R].GGSPDLWK.[S]	1xPhospho [S3(100)]	0.00981197	0.00121713	1	1	2	Q96JM3	Q96JM3 [474-481]	Q96JM3 1xPhospho [S476(100)]	0	939.39717	High	High	0.0006177	0.004096	1.25
False	High	[R].MAPPVDDLSPK.[K]	1xPhospho [S9(100)]	0.00994687	0.00121713	1	1	2	Q92576	Q92576 [1125-1135]	Q92576 1xPhospho [S1133(100)]	0	1249.55342	High	High	0.0006177	0.004152	1.72
False	High	[R].ESESESDETPPAAPQLIKK.[E]	1xPhospho [S2(99.9)]	0.0098567	0.00121713	1	1	1	O60832	O60832 [450-468]	O60832 1xPhospho [S451(99.9)]	1	2135.9744	High	High	0.0006177	0.00412	1.93
False	High	[R].MVEPENAVTITPLRPEDDYSPRER.[R]	1xPhospho [S20(100)]	0.00999233	0.00121713	1	1	1	Q14160	Q14160 [816-839]	Q14160 1xPhospho [S835(100)]	1	2894.33901	High	High	0.0006177	0.00418	3.52
False	High	[R].LLSFSPEEFPTLK.[A]	1xPhospho [S5(100)]	0.0101302	0.00121713	1	1	1	Q5JSZ5	Q5JSZ5 [164-176]	Q5JSZ5 1xPhospho [S168(100)]	0	1587.7706	High	High	0.0006177	0.004228	1.62
False	High	[R].DRTPPLLYR.[D]	1xPhospho [T3(100)]	0.00900601	0.00121713	1	1	2	Q96T37	Q96T37 [566-574]	Q96T37 1xPhospho [T568(100)]	1	1210.598	High	High	0.0006177	0.003772	2.58
False	High	[R].SKSQDADSPGSSGAPENLTFK.[E]	1xPhospho [S8(98)]	0.00900601	0.00121713	1	1	1	P55196	P55196 [1772-1792]	P55196 1xPhospho [S1779(98)]	1	2202.95506	High	High	0.0006177	0.003772	1.66
False	High	[R].LFPNATSPELLEDFR.[L]	1xPhospho [S7(100)]	0.00892582	0.00121713	1	1	1	Q7Z591	Q7Z591 [46-60]	Q7Z591 1xPhospho [S52(100)]	0	1828.85171	High	High	0.0006177	0.003738	2.14
False	High	[-].MPMFIVNTNVPR.[A]	1xMet-loss [N-Term]	0.00950549	0.00121713	1	1	1	P14174	P14174 [1-12]	P14174 1xMet-loss [N-Term]	0	1287.6878	High	High	0.0006177	0.00398	1.44
False	High	[R].IPAKLSPTQLR.[R]	1xPhospho [S6(100)]	0.010084	0.00121713	1	1	1	Q9UNS1	Q9UNS1 [1082-1092]	Q9UNS1 1xPhospho [S1087(100)]	1	1303.71336	High	High	0.0006177	0.004213	2.22
False	High	[K].FGDILHVINASDDEWWQAR.[Q]	1xPhospho [S11(100)]	0.00972323	0.00121713	1	1	1	Q12959	Q12959 [609-627]	Q12959 1xPhospho [S619(100)]	0	2352.04449	High	High	0.0006177	0.004057	0.96
False	High	[K].VLGMDPLPSK.[M]		0.00942001	0.00121713	1	1	1	Q12906	Q12906 [333-342]		0	1056.57579	High	High	0.0006177	0.003945	1.55
False	High	[K].EMTLDEWK.[A]		0.00972323	0.00121713	1	1	1	Q8NC51	Q8NC51 [287-294]		0	1051.47647	High	High	0.0006177	0.004065	1.08
False	High	[R].GLSAPDLR.[S]	1xPhospho [S3(100)]	0.00994687	0.00121713	1	1	1	Q9P266	Q9P266 [1042-1049]	Q9P266 1xPhospho [S1044(100)]	0	908.42372	High	High	0.0006177	0.004152	2.15
False	High	[R].FIQWLK.[E]		0.00937761	0.00121713	1	1	1	Q13144	Q13144 [706-711]		0	834.48724	High	High	0.0006177	0.003917	1.5
False	High	[R].RIDISPSTLR.[K]	1xPhospho [S5(100)]	0.00994687	0.00121713	1	1	3	Q9NYF8	Q9NYF8 [654-663]	Q9NYF8 1xPhospho [S658(100)]	1	1237.63003	High	High	0.0006177	0.004157	2.73
False	High	[R].FGLGSPLPSPR.[A]	1xPhospho [S5(99.7)]	0.00896581	0.00121713	1	1	1	Q14934	Q14934 [209-219]	Q14934 1xPhospho [S213(99.7)]	0	1207.5871	High	High	0.0006177	0.00375	1.97
False	High	[K].QLSEVFETEDSK.[S]	1xPhospho [S3(100)]	0.00876798	0.00121713	1	1	1	Q99618	Q99618 [92-103]	Q99618 1xPhospho [S94(100)]	0	1491.62506	High	High	0.0005591	0.003665	1.39
False	High	[K].SPEKIEEVLSPEGSPSKSPSK.[K]	3xPhospho [S10(100); S18(98.9); S]	0.00946263	0.00121713	1	1	1	Q9UEY8	Q9UEY8 [664-684]	Q9UEY8 3xPhospho [S673(100); S681(98.9); S]	2	2452.03333	High	High	0.0006177	0.003965	2.67
False	High	[R].AVPGRRPILQLSPPGPR.[G]	1xPhospho [S12(100)]	0.00925176	0.00121713	1	1	3	Q8N3X1	Q8N3X1 [7-23]	Q8N3X1 1xPhospho [S18(100)]	1	1891.04258	High	High	0.0006177	0.003866	2.12
False	High	[K].LPMEDLK.[E]		0.00921025	0.00121713	1	1	1	P29375	P29375 [1681-1687]		0	845.44372	High	High	0.0006177	0.003849	1.52
False	High	[R].QYYVNQFK.[T]		0.00933543	0.00121713	1	1	1	Q96D71	Q96D71 [287-294]		0	1089.53637	High	High	0.0006177	0.003906	1.74
False	High	[R].LSLSPALQDALHTFPQLQVEQSGEGSPEEGAVR.[L]	1xPhospho [S26(100)]	0.0091279	0.00121713	1	1	1	Q9ULL5	Q9ULL5 [1900-1932]	Q9ULL5 1xPhospho [S1925(100)]	0	3570.7112	High	High	0.0006177	0.003821	2.86
False	High	[K].VYEDSGIPLPAESPK.[K]	1xPhospho [S13(100)]	0.00972323	0.00121713	1	1	2	Q8IXM2	Q8IXM2 [84-98]	Q8IXM2 1xPhospho [S96(100)]	0	1681.77206	High	High	0.0006177	0.00407	2.19
False	High	[K].VLRDNIQGITKPAIR.[R]		0.010038	0.00121713	1	1	1	P62805	P62805 [22-36]		1	1694.00716	High	High	0.0006177	0.004197	1.41
False	High	[R].IALPAPRGSGTASDDEFENLR.[I]	2xPhospho [S/T]	0.00937761	0.00121713	1	1	1	Q7Z6Z7	Q7Z6Z7 [1895-1915]		1	2376.02686	High	High	0.0006177	0.003918	1.9
False	High	[R].LPLVPESPR.[R]	1xPhospho [S7(100)]	0.00990166	0.00121713	1	1	1	Q86WB0	Q86WB0 [315-323]	Q86WB0 1xPhospho [S321(100)]	0	1087.55474	High	High	0.0006177	0.004143	1.83
False	High	[R].TPQEAITDGLEIVVSPR.[S]	1xPhospho [S15(100)]	0.00892582	0.00121713	1	1	2	Q99496	Q99496 [27-43]	Q99496 1xPhospho [S41(100)]	0	1904.9365	High	High	0.0006177	0.003745	2.22
False	High	[R].APIIAVTR.[N]		0.00896581	0.00121713	1	1	1	P14618	P14618 [448-455]		0	840.53016	High	High	0.0006177	0.003754	1.52
False	High	[R].GLMAGGRPEGQYSEDEDTDTDEYKEAK.[A]	1xOxidation [M3]; 1xPhospho [S/T/Y]	0.00925176	0.00121713	1	1	1	Q9NPQ8	Q9NPQ8 [424-450]		1	3087.24088	High	High	0.0006177	0.003879	1.64
False	High	[K].AASVPVKGSLGQGTAPVLPGK.[T]		0.0102233	0.00121713	1	1	1	Q13428	Q13428 [726-746]		1	1934.10694	High	High	0.0006177	0.004263	1.27
False	High	[K].LGFEDGSVLK.[Q]		0.00967921	0.00121713	1	1	1	P09936	P09936 [106-115]		0	1064.56225	High	High	0.0006177	0.004044	0.97
False	High	[R].AERSRSPLHPMSEIPR.[R]	2xPhospho [S4(100); S6(100)]	0.00904643	0.00121713	1	1	1	Q9NVW2	Q9NVW2 [225-240]	Q9NVW2 2xPhospho [S228(100); S230(100)]	2	2022.89804	High	High	0.0006177	0.003786	2.22
False	High	[R].AESDPRLDVLHR.[H]	1xPhospho [S3(100)]	0.010038	0.00121713	1	1	1	Q5VT06	Q5VT06 [471-482]	Q5VT06 1xPhospho [S473(100)]	1	1487.70023	High	High	0.0006177	0.004194	2.45
False	High	[K].EELMSSDLEETAGSTSIPKR.[K]	1xOxidation [M4]; 1xPhospho [S/T]	0.0098567	0.00121713	1	1	1	O00567	O00567 [515-534]		1	2275.99996	High	High	0.0006177	0.00411	1.91
False	High	[R].SRSPLELEPEAK.[K]	2xPhospho [S1(100); S3(100)]	0.00954857	0.00121713	1	1	1	Q92466	Q92466 [24-35]	Q92466 2xPhospho [S24(100); S26(100)]	1	1515.64918	High	High	0.0006177	0.003988	2.22
False	High	[R].RLPALSHSEGEEDEDEEEDEGK.[G]	2xPhospho [S6(100); S8(100)]	0.00994687	0.00121713	1	1	1	P55201	P55201 [455-476]	P55201 2xPhospho [S460(100); S462(100)]	1	2659.99205	High	High	0.0006177	0.00415	3.0
False	High	[R].LSSSDSIGPDVTDILSDIAEEASK.[L]	1xPhospho [T12(96.8)]	0.00946263	0.00121713	1	1	1	Q15648	Q15648 [769-792]	Q15648 1xPhospho [T780(96.8)]	0	2529.14913	High	High	0.0006177	0.003951	1.35
False	High	[R].AASQGSDSPLLPAQR.[N]	1xPhospho [S3(99.2)]	0.00946263	0.00121713	1	1	2	Q5TCZ1	Q5TCZ1 [1036-1050]	Q5TCZ1 1xPhospho [S1038(99.2)]	0	1577.73193	High	High	0.0006177	0.00396	2.16
False	High	[R].SLSTSGESLYHVLGLDK.[N]	2xPhospho [S5(99.5); S/T/Y]	0.0101766	0.00121713	1	1	1	Q9H3Z4	Q9H3Z4 [8-24]	Q9H3Z4 2xPhospho [S12(99.5); S/T/Y]	0	1965.86063	High	High	0.0006177	0.004245	1.42
False	High	[K].HGSYEDAVHSGALND.[-]	1xPhospho [S3(100)]	0.00925176	0.00121713	1	1	2	P17987	P17987 [542-556]	P17987 1xPhospho [S544(100)]	0	1651.63842	High	High	0.0006177	0.003864	2.28
False	High	[K].HIKEEPLSEEEPCTSTAIASPEK.[K]	1xCarbamidomethyl [C13]; 2xPhospho [S8(100); S20(100)]	0.00880712	0.00121713	1	1	1	Q9Y2X3	Q9Y2X3 [495-517]	Q9Y2X3 2xPhospho [S502(100); S514(100)]	1	2742.1617	High	High	0.0006177	0.003696	2.44
False	High	[R].GLFIIDDK.[G]		0.00967921	0.00121713	1	2	1	Q06830	Q06830 [129-136]		0	920.50876	High	High	0.0006177	0.004041	1.71
False	High	[R].GQPGNAYDGAGQPSAAYLSMSQGAVANANSTPPPYER.[T]	1xOxidation [M20]; 1xPhospho [T31(98.5)]	0.00946263	0.00121713	1	1	1	Q96PK6	Q96PK6 [542-578]	Q96PK6 1xPhospho [T572(98.5)]	0	3790.64392	High	High	0.0006177	0.003949	2.07
False	High	[R].SQDATFSPGSEQAEKSPGPIVSR.[T]	2xPhospho [S7(100); S16(100)]	0.00896581	0.00121713	1	1	2	Q86WB0	Q86WB0 [329-351]	Q86WB0 2xPhospho [S335(100); S344(100)]	1	2535.08002	High	High	0.0006177	0.003755	2.8
False	High	[R].IKGPNAVQLVK.[T]		0.00929348	0.00121713	1	1	1	Q7Z6Z7	Q7Z6Z7 [1916-1926]		1	1166.72557	High	High	0.0006177	0.003885	1.23
False	High	[K].VPSPLEGSEGDGDTD.[-]	1xPhospho [T14(100)]	0.00892582	0.00121713	1	1	2	Q9Y606	Q9Y606 [413-427]	Q9Y606 1xPhospho [T426(100)]	0	1554.58432	High	High	0.0006177	0.003735	2.24
False	High	[R].FRSDVHTEAVQAALAK.[Y]	1xPhospho [S3(100)]	0.00880712	0.00121713	1	1	1	Q14689	Q14689 [92-107]	Q14689 1xPhospho [S94(100)]	1	1822.88474	High	High	0.0006177	0.003691	2.31
False	High	[R].AEGEWEDQEALDYFSDK.[E]	1xPhospho [S15(100)]	0.0091279	0.00121713	1	1	1	Q9NYF8	Q9NYF8 [371-387]	Q9NYF8 1xPhospho [S385(100)]	0	2111.81175	High	High	0.0006177	0.003812	2.87
False	High	[R].TPAPPEPGSPAPGEGPSGR.[K]	1xPhospho [S9(100)]	0.00999233	0.00121713	1	1	1	P0C1Z6	P0C1Z6 [172-190]	P0C1Z6 1xPhospho [S180(100)]	0	1837.81163	High	High	0.0006177	0.004177	2.15
False	High	[K].QKFNDSEGDDTEETEDYRQFR.[K]	2xPhospho [S6(100); T11(100)]	0.00959189	0.00121713	1	1	1	Q9NYF8	Q9NYF8 [392-412]	Q9NYF8 2xPhospho [S397(100); T402(100)]	2	2769.03492	High	High	0.0006177	0.004005	2.47
False	High	[R].QPTPPFFGR.[D]	1xPhospho [T3(100)]	0.00888605	0.00121713	1	1	5	Q96PK6	Q96PK6 [204-212]	Q96PK6 1xPhospho [T206(100)]	0	1126.50812	High	High	0.0006177	0.003722	1.28
False	High	[R].AFAMPAPTPSSSPVPTLSPEQQEMLQAFSTQSGMNLEWSQK.[C]	1xOxidation [M34]; 1xPhospho [T/S]	0.00916897	0.00121713	1	1	1	Q9UBU9	Q9UBU9 [547-587]		0	4532.04958	High	High	0.0006177	0.003839	1.51
False	High	[R].LRLDTGSPEPETR.[G]	1xPhospho [S7(99.5)]	0.00900601	0.00121713	1	1	2	Q9Y2F5	Q9Y2F5 [1848-1860]	Q9Y2F5 1xPhospho [S1854(99.5)]	1	1550.72103	High	High	0.0006177	0.003767	2.35
False	High	[K].GLPLGSAVSSPVLFSPVGR.[R]	1xPhospho [S]	0.00942001	0.00121713	1	1	1	Q8WUM0	Q8WUM0 [36-54]		0	1919.99904	High	High	0.0006177	0.003941	1.74
False	High	[-].MSGDEMIFDPTMSK.[K]	1xOxidation [M6]; 1xMet-loss [N-Term]; 1xPhospho [S2(100)]	0.00994687	0.00121713	1	1	1	P20042	P20042 [1-14]	P20042 1xMet-loss [N-Term]; 1xPhospho [S2(100)]	0	1553.58994	High	High	0.0006177	0.004147	1.52
False	High	[K].RPPESPPIVEEWNSR.[A]	1xPhospho [S5(100)]	0.0102702	0.00121713	1	1	1	Q9BTL3	Q9BTL3 [32-46]	Q9BTL3 1xPhospho [S36(100)]	0	1872.864	High	High	0.0006177	0.004289	0.91
False	High	[R].KTSSVSSISQVSPER.[G]	1xPhospho [T/S]	0.00942001	0.00121713	1	1	1	P42356	P42356 [254-268]		1	1671.79492	High	High	0.0006177	0.003932	2.15
False	High	[R].QRSLGPSLATDKS.[-]	1xPhospho [S3(100)]	0.00884648	0.00121713	1	1	1	Q9H3N1	Q9H3N1 [268-280]	Q9H3N1 1xPhospho [S270(100)]	2	1439.689	High	High	0.0006177	0.003712	2.53
False	High	[R].SPSMPENLNRPR.[L]	1xPhospho [S3(100)]	0.0102702	0.00121713	1	1	1	P30307	P30307 [214-225]	P30307 1xPhospho [S216(100)]	0	1477.66174	High	High	0.0006177	0.004293	1.87
False	High	[R].RDSGVGSGLEAQESWERLSDGGK.[A]	2xPhospho [S3(99.1); S19(100)]	0.00876798	0.00121713	1	1	1	Q12770	Q12770 [820-842]	Q12770 2xPhospho [S822(99.1); S838(100)]	2	2580.07633	High	High	0.0005591	0.003665	3.01
False	High	[K].KLVGYLDR.[N]		0.00896581	0.00121713	1	1	1	P07602	P07602 [414-421]		1	963.56219	High	High	0.0006177	0.003757	2.17
False	High	[R].DLFAFQESPPR.[F]	1xPhospho [S8(100)]	0.00994687	0.00121713	1	1	1	P51957	P51957 [556-566]	P51957 1xPhospho [S563(100)]	0	1386.60896	High	High	0.0006177	0.004148	1.99
False	High	[K].VLELDNVK.[S]		0.00972323	0.00121713	1	1	1	P30153	P30153 [195-202]		0	929.53022	High	High	0.0006177	0.004058	0.94
False	High	[K].ELSPAGSISK.[N]	1xPhospho [S3(100)]	0.00929348	0.00121713	1	1	1	O95453	O95453 [617-626]	O95453 1xPhospho [S619(100)]	0	1068.49728	High	High	0.0006177	0.003892	1.46
False	High	[K].YAALSVDGEDENEGEDYAE.[-]	1xPhospho [S5(100)]	0.00937761	0.00121713	1	1	1	P23588	P23588 [593-611]	P23588 1xPhospho [S597(100)]	0	2155.78633	High	High	0.0006177	0.003916	2.32
False	High	[R].SPVSFSPTDHSLSTSSGSSIFTPEYDDSR.[I]	2xPhospho [S/T/Y]	0.00946263	0.00121713	1	1	1	Q9Y2U5	Q9Y2U5 [297-325]		0	3250.31372	High	High	0.0006177	0.003957	2.32
False	High	[R].GKGNIETSSEDEDDTADLFPEESGFEHAWR.[E]	3xPhospho [T7(98.1); S8(98.1); S9(98.1)]	0.00990166	0.00121713	1	1	2	Q9H501	Q9H501 [305-334]	Q9H501 3xPhospho [T311(98.1); S312(98.1); S313(98.1)]	1	3608.34517	High	High	0.0006177	0.004145	2.4
False	High	[K].IPVTIITGYLGAGK.[T]		0.0107043	0.00132108	1	5	1	Q5JTY5	Q5JTY5 [42-55]		0	1402.83043	High	High	0.0006677	0.004475	0.82
False	High	[K].ELSFGAR.[A]		0.0103174	0.00132108	1	1	1	P11172	P11172 [224-230]		0	779.40463	High	High	0.0006677	0.004306	1.48
False	High	[K].ALVVPEPEPDSDSNQER.[K]	1xPhospho [S13(100)]	0.0112642	0.00132108	1	1	1	Q5VTR2	Q5VTR2 [126-142]	Q5VTR2 1xPhospho [S138(100)]	0	1961.84881	High	High	0.0006677	0.004687	2.59
False	High	[-].MFPAAPSPR.[T]	1xAcetyl [N-Term]; 1xPhospho [S7(100)]	0.0118586	0.00132108	1	1	1	Q8WUM0	Q8WUM0 [1-9]	Q8WUM0 1xAcetyl [N-Term]; 1xPhospho [S7(100)]	0	1095.46929	High	High	0.0006677	0.004948	1.76
False	High	[R].IACDEEFSDSEDEGEGGRR.[N]	1xCarbamidomethyl [C3]; 2xPhospho [S8(100); S10(100)]	0.0108036	0.00132108	1	1	1	Q92769	Q92769 [415-433]	Q92769 2xPhospho [S422(100); S424(100)]	1	2317.79521	High	High	0.0006677	0.004509	2.27
False	High	[R].ASSRVSGSFPEDSSK.[E]	2xPhospho [S3(97.6); S6(97.6)]	0.0108036	0.00132108	1	1	1	O15400	O15400 [124-138]	O15400 2xPhospho [S126(97.6); S129(97.6)]	1	1700.65645	High	High	0.0006677	0.004517	1.55
False	High	[R].DNLTLWTSDTQGDEAEAGEGGEN.[-]		0.0108537	0.00132108	1	1	1	P63104	P63104 [223-245]		0	2408.99606	High	High	0.0006677	0.004533	1.19
False	High	[K].LEAPPSPSLGSGLGTEPLPPQPTEPSSPER.[S]	2xPhospho [S/T]	0.0127287	0.00132108	1	1	1	Q6F5E8	Q6F5E8 [1390-1419]		0	3184.4487	High	High	0.0006677	0.005297	1.51
False	High	[R].NAVASVQNGPGGGPSSSSIGSASKSDESSTEETDKSR.[E]	2xPhospho [S/T]	0.0130974	0.00132108	1	1	1	Q8NI27	Q8NI27 [1195-1231]		2	3727.56038	High	High	0.0006677	0.00547	2.57
False	High	[K].VEEESTGDPFGFDSDDESLPVSSK.[N]	2xPhospho [S14(100); S18(99.9)]	0.0129115	0.00132108	1	1	3	Q7Z5K2	Q7Z5K2 [64-87]	Q7Z5K2 2xPhospho [S77(100); S81(99.9)]	0	2733.0376	High	High	0.0006677	0.005377	2.22
False	High	[K].SRESASPTIPNLDLLEAHTK.[E]	2xPhospho [S/T]	0.01316	0.00132108	1	1	1	O75151	O75151 [534-553]		1	2339.068	High	High	0.0006677	0.005472	1.94
False	High	[K].YPEAPPSVR.[F]		0.0112642	0.00132108	1	1	2	Q15819	Q15819 [73-81]		0	1015.52072	High	High	0.0006677	0.004698	1.7
False	High	[K].DTPGFIVNR.[L]		0.011584	0.00132108	1	1	1	Q16836	Q16836 [213-221]		0	1018.53162	High	High	0.0006677	0.004837	1.46
False	High	[K].ESYSIYVYK.[V]		0.0120837	0.00132108	1	7	1	Q16778	Q16778 [36-44]		0	1151.56192	High	High	0.0006677	0.005043	1.0
False	High	[R].LAALKRPDDVPLSLSPSKR.[A]	2xPhospho [S13(100); S15(99.1)]	0.0124897	0.00132108	1	1	1	Q9UFC0	Q9UFC0 [229-247]	Q9UFC0 2xPhospho [S241(100); S243(99.1)]	2	2223.12981	High	High	0.0006677	0.005201	3.16
False	High	[R].RLSPSASPPR.[R]	3xPhospho [S3(100); S5(100); S7(100)]	0.0130974	0.00132108	1	1	6	Q8IYB3	Q8IYB3 [387-396]	Q8IYB3 3xPhospho [S389(100); S391(100); S393(100)]	1	1307.49461	High	High	0.0006677	0.005467	3.23
False	High	[K].FLESYATDNEK.[M]	1xPhospho [T7(100)]	0.0103649	0.00132108	1	1	1	Q9BZI7	Q9BZI7 [163-173]	Q9BZI7 1xPhospho [T169(100)]	0	1396.56682	High	High	0.0006677	0.00432	2.07
False	High	[R].DGYGSPHHTPPYGPR.[S]	2xPhospho [S5(100); T9(100)]	0.0114228	0.00132108	1	1	1	Q8TAP9	Q8TAP9 [43-57]	Q8TAP9 2xPhospho [S47(100); T51(100)]	0	1797.67819	High	High	0.0006677	0.004754	2.16
False	High	[K].VVEVGSK.[I]		0.0107538	0.00132108	1	1	1	P14618	P14618 [167-173]		0	717.41413	High	High	0.0006677	0.004484	1.69
False	High	[K].NREELGFRPEYSASQLK.[G]	1xPhospho [S14(100)]	0.0111082	0.00132108	1	1	2	P09874	P09874 [166-182]	P09874 1xPhospho [S179(100)]	1	2103.98591	High	High	0.0006677	0.004643	2.56
False	High	[-].MGDSDDEYDR.[R]	1xMet-loss+Acetyl [N-Term]; 1xPhospho [S4(100)]	0.0122558	0.00132108	1	1	2	Q9BXP5	Q9BXP5 [1-10]	Q9BXP5 1xMet-loss+Acetyl [N-Term]; 1xPhospho [S4(100)]	0	1193.36303	High	High	0.0006677	0.00511	2.0
False	High	[K].TGVLNENTVSAGKDLSTSPKPSPIPSPVLGR.[K]	2xPhospho [S26(100); S/T]	0.0126085	0.00132108	1	1	1	Q8NDI1	Q8NDI1 [411-441]	Q8NDI1 2xPhospho [S436(100); S/T]	1	3278.60693	High	High	0.0006677	0.005267	3.56
False	High	[R].VMSDFAINQEQK.[E]		0.01316	0.00132108	1	1	1	Q96EY7	Q96EY7 [649-660]		0	1409.67294	High	High	0.0006677	0.005474	0.88
False	High	[K].AYIFDAK.[Q]		0.0107043	0.00132108	1	1	1	Q9H1K0	Q9H1K0 [748-754]		0	827.42978	High	High	0.0006677	0.004473	1.46
False	High	[R].ALENGDADEPSFSDPEDFVDDVSEEELLGDVLK.[D]	2xPhospho [S23(100); S]	0.0125489	0.00132108	1	1	3	P55884	P55884 [142-174]	P55884 2xPhospho [S164(100); S]	0	3755.52964	High	High	0.0006677	0.005221	1.26
False	High	[K].SHDDGNIDLESDSFLKFDSEPSAVALELPTR.[A]	1xPhospho [S/T]	0.010904	0.00132108	1	1	1	P18583	P18583 [142-172]		1	3484.57918	High	High	0.0006677	0.00455	2.57
False	High	[K].FLGSDLESEDDEELVEAFLR.[R]	2xPhospho [S4(100); S8(100)]	0.0110567	0.00132108	1	1	2	Q9H0W5	Q9H0W5 [139-158]	Q9H0W5 2xPhospho [S142(100); S146(100)]	0	2473.00954	High	High	0.0006677	0.004623	1.23
False	High	[K].ADKDYHFK.[V]		0.0109547	0.00132108	1	1	2	P06748	P06748 [25-32]		1	1023.48942	High	High	0.0006677	0.004575	1.2
False	High	[K].SGYHDDSDEDLLE.[-]	1xPhospho [S7(100)]	0.0119144	0.00132108	1	1	2	Q99523	Q99523 [819-831]	Q99523 1xPhospho [S825(100)]	0	1574.55302	High	High	0.0006677	0.004978	2.17
False	High	[K].LDVTLAK.[D]		0.0126085	0.00132108	1	1	1	P27816	P27816 [284-290]		0	759.46108	High	High	0.0006677	0.00525	1.04
False	High	[K].ASSFADMMGILKDFHR.[M]	1xOxidation [M8]; 1xPhospho [S3(99.3)]	0.0125489	0.00132108	1	1	1	Q9H019	Q9H019 [236-251]	Q9H019 1xPhospho [S238(99.3)]	1	1921.83363	High	High	0.0006677	0.00524	1.39
False	High	[R].MIEAVDNNLRPKSE.[-]	1xPhospho [S13(100)]	0.0124897	0.00132108	1	1	1	Q4KMQ2	Q4KMQ2 [897-910]	Q4KMQ2 1xPhospho [S909(100)]	1	1695.77716	High	High	0.0006677	0.005205	2.7
False	High	[R].IQEQESSGEEDSDLSPEEREK.[K]	1xPhospho [S]	0.0118031	0.00132108	1	2	1	Q6NXS1	Q6NXS1 [116-136]		1	2501.01991	High	High	0.0006677	0.004929	0.98
False	High	[R].SFSKEVEER.[S]	1xPhospho [S3(100)]	0.010655	0.00132108	1	1	1	Q04637	Q04637 [1185-1193]	Q04637 1xPhospho [S1187(100)]	1	1190.50891	High	High	0.0006677	0.004445	1.62
False	High	[R].RKEDEVSIGSAPLAK.[Q]	2xPhospho [S7(100); S10(100)]	0.0119705	0.00132108	1	1	1	Q7Z7G8	Q7Z7G8 [993-1007]	Q7Z7G8 2xPhospho [S999(100); S1002(100)]	2	1759.80272	High	High	0.0006677	0.004984	3.02
False	High	[K].SPGSPPGPELPIETALDDR.[E]	1xPhospho [S/T]	0.0120837	0.00132108	1	1	1	Q8TEW0	Q8TEW0 [692-710]		0	2027.93214	High	High	0.0006677	0.005048	1.16
False	High	[R].NFSFMNPGMER.[L]	1xPhospho [S3(100)]	0.0122558	0.00132108	1	1	1	Q04759	Q04759 [693-703]	Q04759 1xPhospho [S695(100)]	0	1409.53778	High	High	0.0006677	0.005108	1.86
False	High	[K].LEEPPELNRQSPNPR.[R]	1xPhospho [S11(100)]	0.0110567	0.00132108	1	1	2	Q7Z5L9	Q7Z5L9 [165-179]	Q7Z5L9 1xPhospho [S175(100)]	1	1855.86982	High	High	0.0006677	0.004613	3.49
False	High	[R].SPLAPSEGAGSDVFDGDLGMGAAK.[G]	1xPhospho [S11(97.7)]	0.011584	0.00132108	1	1	1	P04626	P04626 [1073-1096]	P04626 1xPhospho [S1083(97.7)]	0	2329.00538	High	High	0.0006677	0.004822	1.14
False	High	[-].MNRSFHKSQTLR.[F]	1xAcetyl [N-Term]; 2xPhospho [S4(100); S8(100)]	0.010606	0.00132108	1	1	2	Q9BYG4	Q9BYG4 [1-12]	Q9BYG4 1xAcetyl [N-Term]; 2xPhospho [S4(100); S8(100)]	2	1706.72337	High	High	0.0006677	0.004436	1.94
False	High	[K].FNISNGGPAPEAITDKIFQISK.[T]		0.0122558	0.00132108	1	1	1	P36871	P36871 [131-152]		1	2347.22924	High	High	0.0006677	0.005097	1.66
False	High	[R].NLFNQELLSPSKR.[S]	1xPhospho [S9(100)]	0.0116383	0.00132108	1	1	1	Q7Z2Z1	Q7Z2Z1 [915-927]	Q7Z2Z1 1xPhospho [S923(100)]	1	1625.8047	High	High	0.0006677	0.004849	2.98
False	High	[R].VTFGEDLSPEVFDESLPANTPLRK.[G]	1xPhospho [S8(98.5)]	0.0123721	0.00132108	1	1	1	Q69YH5	Q69YH5 [393-416]	Q69YH5 1xPhospho [S400(98.5)]	1	2741.30697	High	High	0.0006677	0.005149	2.07
False	High	[K].GTLGGMFGMLK.[G]	1xOxidation [M9]	0.0130351	0.00132108	1	1	1	P08240	P08240 [315-325]		0	1127.55876	High	High	0.0006677	0.005424	1.3
False	High	[K].DFGIQPVEDK.[G]		0.0114763	0.00132108	1	1	1	Q96GX2	Q96GX2 [58-67]		0	1147.56298	High	High	0.0006677	0.004783	1.44
False	High	[R].LELQGPR.[G]		0.0104126	0.00132108	1	1	5	P19338	P19338 [555-561]		0	812.46248	High	High	0.0006677	0.004354	1.25
False	High	[R].RGSDELTVPR.[Y]	1xPhospho [S3(100)]	0.0112119	0.00132108	1	1	1	Q9C0H9	Q9C0H9 [985-994]	Q9C0H9 1xPhospho [S987(100)]	1	1209.56234	High	High	0.0006677	0.004675	2.59
False	High	[R].RGPLAGLGPGSTPR.[T]	1xPhospho [S/T]	0.013223	0.00132108	1	1	1	Q8WUM0	Q8WUM0 [17-30]		1	1415.71549	High	High	0.0006677	0.005521	1.74
False	High	[K].SGGGLHSVAEGVRLSPEPGR.[E]	1xPhospho [S15(100)]	0.010904	0.00132108	1	1	1	Q9NWK9	Q9NWK9 [11-30]	Q9NWK9 1xPhospho [S25(100)]	1	2041.98149	High	High	0.0006677	0.004557	2.79
False	High	[K].DSLSDDGVDLK.[T]	1xPhospho [S4(99.4)]	0.0118031	0.00132108	1	1	1	P07948	P07948 [10-20]	P07948 1xPhospho [S13(99.4)]	0	1243.50897	High	High	0.0006677	0.004928	1.51
False	High	[R].YYEDLDEVSSTSSVSQSLESEDAR.[T]	2xPhospho [S12(89.9); S13(97.2)]	0.0112119	0.00132108	1	1	1	P35658	P35658 [977-1000]	P35658 2xPhospho [S988(89.9); S989(97.2)]	0	2856.102	High	High	0.0006677	0.00468	1.66
False	High	[-].MPYQYPALTPEQK.[K]	1xMet-loss [N-Term]	0.0103174	0.00132108	1	1	1	P04075	P04075 [1-13]	P04075 1xMet-loss [N-Term]	0	1434.72636	High	High	0.0006177	0.004299	1.61
False	High	[R].RGLLYDSDEEDEERPAR.[K]	1xDehydrated [S7(100)]	0.0104126	0.00132108	1	1	1	P49736	P49736 [133-149]	P49736 1xDehydrated [S139(100)]	1	2031.93664	High	High	0.0006677	0.00434	2.09
False	High	[R].RGSPTTGFIEQK.[G]	1xPhospho [S3(100)]	0.012027	0.00132108	1	1	1	Q6ZRV2	Q6ZRV2 [890-901]	Q6ZRV2 1xPhospho [S892(100)]	1	1400.65697	High	High	0.0006677	0.005013	2.1
False	High	[K].TITVPVSGSPK.[M]	1xPhospho [S9(99.5)]	0.0110056	0.00132108	1	1	1	Q7Z589	Q7Z589 [230-240]	Q7Z589 1xPhospho [S238(99.5)]	0	1165.58643	High	High	0.0006677	0.004597	1.96
False	High	[K].IQIAPDSGGLPER.[S]	1xPhospho [S7(100)]	0.0121407	0.00132108	1	1	1	Q96AE4	Q96AE4 [134-146]	Q96AE4 1xPhospho [S140(100)]	0	1432.68319	High	High	0.0006677	0.005053	2.05
False	High	[R].SPFEIISPPASPPEMVGQRVPSAPGQESPIPDPK.[L]	3xPhospho [S7(99.9); S11(99.9); S28(97.6)]	0.0130974	0.00132108	1	1	1	P78559	P78559 [1791-1824]	P78559 3xPhospho [S1797(99.9); S1801(99.9); S1818(97.6)]	1	3778.68764	High	High	0.0006677	0.005463	2.69
False	High	[R].YQKLPSDEDESGTEESDNTPLLK.[D]	2xPhospho [S/T/Y]	0.0105088	0.00132108	1	1	1	Q9ULH0	Q9ULH0 [1516-1538]		1	2755.12709	High	High	0.0006677	0.004393	1.71
False	High	[K].EGLELLK.[T]		0.010904	0.00132108	1	1	1	P06733	P06733 [222-228]		0	801.47165	High	High	0.0006677	0.004559	1.96
False	High	[K].EGILPER.[A]		0.0110056	0.00132108	1	1	1	O43768	O43768 [25-31]		0	813.44649	High	High	0.0006677	0.004586	1.82
False	High	[R].FIQELSGSSPK.[R]	1xPhospho [S]	0.0111599	0.00132108	1	1	2	Q01664	Q01664 [116-126]		0	1272.58716	High	High	0.0006677	0.004649	1.65
False	High	[R].SFADIGK.[K]	1xPhospho [S1(100)]	0.0105572	0.00132108	1	2	1	Q9Y6M7	Q9Y6M7 [233-239]	Q9Y6M7 1xPhospho [S233(100)]	0	817.34916	High	High	0.0006677	0.004402	1.35
False	High	[K].SVFLEQMK.[K]		0.0105572	0.00132108	1	1	1	Q7L1Q6	Q7L1Q6 [391-398]		0	981.50738	High	High	0.0006677	0.004408	1.3
False	High	[R].ALAMPGRPESPPVFR.[S]	1xPhospho [S10(100)]	0.0119705	0.00132108	1	1	1	Q63ZY3	Q63ZY3 [366-380]	Q63ZY3 1xPhospho [S375(100)]	0	1704.82914	High	High	0.0006677	0.004994	2.06
False	High	[K].KRIIYDSDSESEETLQVK.[N]	2xPhospho [S7(100); S9(100)]	0.0123721	0.00132108	1	1	1	P35251	P35251 [63-80]	P35251 2xPhospho [S69(100); S71(100)]	2	2300.00948	High	High	0.0006677	0.005149	2.06
False	High	[K].LQGLHRQPGLRQPSPSHDGSLSPLQDR.[A]	3xPhospho [S14(96.7); S20(100); S22(100)]	0.0110567	0.00132108	1	1	1	Q96A00	Q96A00 [115-141]	Q96A00 3xPhospho [S128(96.7); S134(100); S136(100)]	2	3216.45007	High	High	0.0006677	0.004615	3.1
False	High	[K].GGKPEPPAMPQPVPTA.[-]		0.010655	0.00132108	1	1	1	P23396	P23396 [228-243]		0	1573.80429	High	High	0.0006677	0.004454	2.15
False	High	[R].NLVYDQSPNR.[T]	1xPhospho [S7(100)]	0.012027	0.00132108	1	1	1	Q9NXR1	Q9NXR1 [276-285]	Q9NXR1 1xPhospho [S282(100)]	0	1285.55726	High	High	0.0006677	0.005013	2.11
False	High	[K].DAEYIYPSLESDDDDPALKSRPK.[K]	1xPhospho [S11(98.8)]	0.010655	0.00132108	1	1	1	Q9UPP1	Q9UPP1 [847-869]	Q9UPP1 1xPhospho [S857(98.8)]	1	2704.20256	High	High	0.0006677	0.00445	2.04
False	High	[R].ELPVPGSAEEEPPSGGGR.[A]	1xPhospho [S7(100)]	0.0110056	0.00132108	1	1	1	P16383	P16383 [34-51]	P16383 1xPhospho [S40(100)]	0	1844.80621	High	High	0.0006677	0.004594	2.28
False	High	[K].KKASFDHSPDSLPLR.[S]	2xPhospho [S4(100); S8(100)]	0.010606	0.00132108	1	1	1	Q8NB78	Q8NB78 [10-24]	Q8NB78 2xPhospho [S13(100); S17(100)]	2	1857.82961	High	High	0.0006677	0.004422	2.43
False	High	[R].ASAGTPSLSAGVSPK.[R]	1xPhospho [S13(100)]	0.0105572	0.00132108	1	1	1	Q8TEK3	Q8TEK3 [1092-1106]	Q8TEK3 1xPhospho [S1104(100)]	0	1409.6672	High	High	0.0006677	0.004404	2.46
False	High	[R].NDSWGSFDLR.[A]	1xPhospho [S3(100)]	0.0108036	0.00132108	1	1	1	Q7Z417	Q7Z417 [650-659]	Q7Z417 1xPhospho [S652(100)]	0	1276.49941	High	High	0.0006677	0.004503	1.22
False	High	[R].LYKDDQLLDDGK.[T]		0.010606	0.00132108	1	1	1	Q15370	Q15370 [44-55]		1	1422.7111	High	High	0.0006677	0.004419	1.59
False	High	[R].DSAAPSPIPGADNLSADPVVSPPTSIPFK.[S]	1xPhospho [S2(98.5)]	0.0112119	0.00132108	1	1	1	Q5T1M5	Q5T1M5 [306-334]	Q5T1M5 1xPhospho [S307(98.5)]	0	2927.40741	High	High	0.0006677	0.004679	2.21
False	High	[R].TAAGEYDSVSESEDEEMLEIR.[Q]	1xOxidation [M17]; 3xPhospho [Y/S/T]	0.0122558	0.00132108	1	1	5	Q9BZE4	Q9BZE4 [461-481]		0	2615.90211	High	High	0.0006677	0.005112	1.42
False	High	[R].AGVLAGHDNR.[V]		0.0105572	0.00132108	1	3	1	P62873	P62873 [305-314]		0	1009.51737	High	High	0.0006677	0.004398	1.4
False	High	[K].TLVLDFETEGERNSPNPR.[S]	1xPhospho [S14(100)]	0.0127893	0.00132108	1	1	1	Q5VUA4	Q5VUA4 [2078-2095]	Q5VUA4 1xPhospho [S2091(100)]	1	2153.9863	High	High	0.0006677	0.005326	2.18
False	High	[R].LEVSVDGLTLSPDPEERPGAEGAPLLPPPLPPPSPPGSGR.[G]	1xPhospho [S34(98.6)]	0.0129731	0.00132108	1	1	2	Q9H3P7	Q9H3P7 [10-49]	Q9H3P7 1xPhospho [S43(98.6)]	0	4075.04237	High	High	0.0006677	0.005406	2.45
False	High	[K].KDSSQLGTDATK.[E]		0.0117479	0.00132108	1	1	1	O43491	O43491 [13-24]		1	1250.62229	High	High	0.0006677	0.004905	1.48
False	High	[K].ALSYASLDKEDLLSPINQNTLQR.[S]	1xPhospho [S3(99)]	0.0126685	0.00132108	1	1	1	Q6R327	Q6R327 [1383-1405]	Q6R327 1xPhospho [S1385(99)]	1	2669.3182	High	High	0.0006677	0.005282	1.7
False	High	[K].IALALNK.[V]		0.010904	0.00132108	1	1	1	O94979	O94979 [504-510]		0	742.48215	High	High	0.0006677	0.00455	1.71
False	High	[K].FGFGAKSPK.[A]	1xPhospho [S7(100)]	0.0121981	0.00132108	1	1	1	Q09666	Q09666 [4980-4988]	Q09666 1xPhospho [S4986(100)]	1	1018.47576	High	High	0.0006677	0.005094	1.8
False	High	[R].AGAPLGRSPAPDSASPTR.[L]	2xPhospho [S8(100); S15(97.8)]	0.0123138	0.00132108	1	1	1	Q13207	Q13207 [372-389]	Q13207 2xPhospho [S379(100); S386(97.8)]	1	1867.80993	High	High	0.0006677	0.005127	2.43
False	High	[K].SILPYPVSPK.[Q]	1xPhospho [S8(100)]	0.010904	0.00132108	1	1	2	Q8IWI9	Q8IWI9 [917-926]	Q8IWI9 1xPhospho [S924(100)]	0	1180.60135	High	High	0.0006677	0.004541	1.5
False	High	[K].GGYLSDGDSPELTTK.[A]	1xPhospho [S5(100)]	0.0111599	0.00132108	1	1	1	Q5VT97	Q5VT97 [618-632]	Q5VT97 1xPhospho [S622(100)]	0	1619.68364	High	High	0.0006677	0.004663	1.35
False	High	[K].RSSGDVLETFNFLENADDSDEDEENDMIEGIPEGK.[D]	1xPhospho [S19(100)]	0.0118586	0.00132108	1	1	1	Q13033	Q13033 [239-273]	Q13033 1xPhospho [S257(100)]	1	3996.64885	High	High	0.0006677	0.004936	1.21
False	High	[R].GYMMMFPR.[V]		0.01316	0.00132108	1	1	1	O14654	O14654 [742-749]		0	1032.44638	High	High	0.0006677	0.005493	1.59
False	High	[K].AVGMPSPVSPK.[L]	2xPhospho [S6(100); S9(100)]	0.0130974	0.00132108	1	1	1	Q9UHB7	Q9UHB7 [1050-1060]	Q9UHB7 2xPhospho [S1055(100); S1058(100)]	0	1229.5037	High	High	0.0006677	0.005451	2.37
False	High	[R].ERPSSAIYPSDSFR.[Q]	1xPhospho [S/Y]	0.0113697	0.00132108	1	1	1	Q92974	Q92974 [118-131]		0	1691.74249	High	High	0.0006677	0.004732	1.38
False	High	[R].RYQKSTELLIR.[K]	1xPhospho [S5(100)]	0.0122558	0.00132108	1	5	1	P84243	P84243 [54-64]	P84243 1xPhospho [S58(100)]	2	1486.77775	High	High	0.0006677	0.005108	2.49
False	High	[K].LASPELER.[L]	1xPhospho [S3(100)]	0.0111082	0.00132108	2	2	2	P05412; P17535	P05412 [71-78]; P17535 [98-105]	P05412 1xPhospho [S73(100)]; P17535 1xPhospho [S100(100)]	0	994.4605	High	High	0.0006677	0.004625	2.25
False	High	[-].MSQAEFEK.[A]	1xMet-loss+Acetyl [N-Term]; 1xPhospho [S2(100)]	0.0114228	0.00132108	1	1	1	P07108	P07108 [1-8]	P07108 1xMet-loss+Acetyl [N-Term]; 1xPhospho [S2(100)]	0	960.37102	High	High	0.0006677	0.004754	2.18
False	High	[K].KINPENSKLSDLDSETR.[S]	1xPhospho [S10(100)]	0.0116383	0.00132108	1	1	1	Q9Y266	Q9Y266 [268-284]	Q9Y266 1xPhospho [S277(100)]	2	2025.94885	High	High	0.0006677	0.004846	2.28
False	High	[R].SLSPVAAPPLREPR.[A]	2xPhospho [S1(100); S3(100)]	0.0112119	0.00132108	1	1	1	Q8NDT2	Q8NDT2 [265-278]	Q8NDT2 2xPhospho [S265(100); S267(100)]	1	1649.7812	High	High	0.0006677	0.004683	1.98
False	High	[R].SISQDSLDELSMEDYWIELENIKK.[S]	2xPhospho [S3(94.6); S6(94.6)]	0.0123138	0.00132108	1	1	1	Q8N392	Q8N392 [64-87]	Q8N392 2xPhospho [S66(94.6); S69(94.6)]	1	3045.30876	High	High	0.0006677	0.005128	1.18
False	High	[R].ATSGSSLPVGINR.[Q]	1xPhospho [S/T]	0.0103649	0.00132108	1	1	1	Q13905	Q13905 [309-321]		0	1338.64132	High	High	0.0006677	0.00432	1.59
False	High	[K].SSFFSDRGSGSR.[G]	1xPhospho [S11(99.6)]	0.0125489	0.00132108	1	1	1	O00571	O00571 [82-93]	O00571 1xPhospho [S92(99.6)]	1	1369.55323	High	High	0.0006677	0.005232	1.52
False	High	[R].MSPSKSPFLPSMK.[M]	1xOxidation [M]; 1xPhospho [S]	0.0116383	0.00132108	1	1	3	Q8NFD5	Q8NFD5 [1554-1566]		1	1532.68886	High	High	0.0006677	0.004845	1.32
False	High	[K].SALFSESQK.[A]		0.0108036	0.00132108	1	1	1	Q96JM3	Q96JM3 [566-574]		0	996.49965	High	High	0.0006677	0.004509	1.73
False	High	[R].EPFTIAQGK.[G]		0.0123138	0.00132108	1	1	1	P35659	P35659 [76-84]		0	990.52547	High	High	0.0006677	0.005126	1.55
False	High	[R].VGHMSSVELDDELLDPDMDPPHPFPK.[E]	1xPhospho [S]	0.0128503	0.00132108	1	1	1	P51798	P51798 [56-81]		0	2997.3046	High	High	0.0006677	0.005365	1.43
False	High	[R].LFVLLPEQSPVSYSK.[R]	1xPhospho [S9(100)]	0.0123138	0.00132108	1	1	1	Q96K76	Q96K76 [824-838]	Q96K76 1xPhospho [S832(100)]	0	1786.90268	High	High	0.0006677	0.005127	1.64
False	High	[K].WLREAEEESDHN.[-]	1xPhospho [S9(100)]	0.0118031	0.00132108	1	1	1	Q04637	Q04637 [1588-1599]	Q04637 1xPhospho [S1596(100)]	1	1594.61696	High	High	0.0006677	0.004925	1.61
False	High	[K].QQQVDIPLR.[L]		0.0110567	0.00132108	1	1	7	Q9NZI8	Q9NZI8 [191-199]		0	1096.61093	High	High	0.0006677	0.00462	1.94
False	High	[K].ATSSHFSASEESMDFLDK.[S]	2xPhospho [T2(98.8); S]	0.0118586	0.00132108	1	1	1	Q9ULU4	Q9ULU4 [454-471]	Q9ULU4 2xPhospho [T455(98.8); S]	0	2148.78687	High	High	0.0006677	0.004949	0.91
False	High	[R].FGEYNSNMSPEEK.[M]	1xOxidation [M8]; 1xPhospho [S9(100)]	0.013223	0.00132108	1	1	1	P78316	P78316 [88-100]	P78316 1xPhospho [S96(100)]	0	1627.5982	High	High	0.0006677	0.005521	2.25
False	High	[R].AIRLELQGPRGSPNAR.[S]	1xPhospho [S12(100)]	0.01153	0.00132108	1	1	1	P19338	P19338 [552-567]	P19338 1xPhospho [S563(100)]	2	1814.93851	High	High	0.0006677	0.004815	2.4
False	High	[K].EATMKGSSSASIVK.[G]	2xPhospho [S11(100); S/T]	0.0127287	0.00132108	1	1	1	Q14126	Q14126 [693-706]	Q14126 2xPhospho [S703(100); S/T]	1	1555.64747	High	High	0.0006677	0.005298	2.52
False	High	[K].LPDLSPVENK.[E]	1xPhospho [S5(100)]	0.0129731	0.00132108	1	1	1	Q9Y520	Q9Y520 [2101-2110]	Q9Y520 1xPhospho [S2105(100)]	0	1191.5657	High	High	0.0006677	0.005411	2.19
False	High	[K].EEAPASPLRPLYPQISPLK.[I]	1xPhospho [S16(100)]	0.011584	0.00132108	1	1	2	P85037	P85037 [208-226]	P85037 1xPhospho [S223(100)]	0	2186.1257	High	High	0.0006677	0.004833	2.15
False	High	[R].TESPGIPVR.[I]	1xPhospho [S3(100)]	0.0130351	0.00132108	1	1	1	Q5T0B9	Q5T0B9 [408-416]	Q5T0B9 1xPhospho [S410(100)]	0	1035.48705	High	High	0.0006677	0.005445	2.11
False	High	[-].MDSAGQDINLNSPNKGLLSDSMTDVPVDTGVAAR.[T]	1xAcetyl [N-Term]; 1xPhospho [S3(99.9)]	0.0130974	0.00132108	1	1	2	O43399	O43399 [1-34]	O43399 1xAcetyl [N-Term]; 1xPhospho [S3(99.9)]	1	3610.64008	High	High	0.0006677	0.005448	2.35
False	High	[K].LSYSTSQEFSSR.[E]	1xPhospho [S6(100)]	0.0116929	0.00132108	1	1	1	Q5VUB5	Q5VUB5 [417-428]	Q5VUB5 1xPhospho [S422(100)]	0	1471.61008	High	High	0.0006677	0.004871	1.24
False	High	[K].SLQENEEEEIGNLELAWDMLDLAK.[I]	1xOxidation [M19]; 1xPhospho [S1(100)]	0.01316	0.00132108	1	1	2	P49321	P49321 [503-526]	P49321 1xPhospho [S503(100)]	0	2885.27983	High	High	0.0006677	0.005482	2.01
False	High	[K].SLSGSPLKVK.[N]	2xPhospho [S3(100); S5(100)]	0.0123721	0.00132108	1	1	2	Q9UIG0	Q9UIG0 [345-354]	Q9UIG0 2xPhospho [S347(100); S349(100)]	1	1175.54728	High	High	0.0006677	0.005161	2.25
False	High	[R].VSLLFEDDVDSGGSLFGSPPTSVPPATK.[K]	2xPhospho [S/T]	0.0121407	0.00132108	2	2	2	Q9Y4E1; Q641Q2	Q9Y4E1 [687-714]; Q641Q2 [687-714]		0	2979.33121	High	High	0.0006677	0.005053	1.41
False	High	[R].AVEYLLTGIPGSPEPEHGSVQESQVSEQPATEAAGENPLEFLR.[D]	1xPhospho [S/T/Y]; 3xDehydrated [S/T]	0.0118586	0.00132108	1	1	1	P54725	P54725 [194-236]		0	4589.15081	High	High	0.0006677	0.004934	2.31
False	High	[R].ATTLLEGGFR.[G]		0.0121407	0.00132108	1	1	1	Q5VTB9	Q5VTB9 [366-375]		0	1064.57348	High	High	0.0006677	0.005051	1.53
False	High	[R].YDDYRDYDSPERER.[E]	1xPhospho [S9(100)]	0.012027	0.00132108	1	1	1	P52756	P52756 [51-64]	P52756 1xPhospho [S59(100)]	2	1958.75524	High	High	0.0006677	0.005002	3.14
False	High	[R].AQPFGFIDSDTDAEEERIPATPVVIPMK.[K]	1xOxidation [M27]; 1xPhospho [S/T]	0.0122558	0.00132108	1	1	1	Q14676	Q14676 [321-348]		1	3169.47992	High	High	0.0006677	0.005107	1.99
False	High	[K].DLKDYFTK.[F]		0.0123138	0.00132108	1	1	1	Q99729	Q99729 [84-91]		1	1029.52514	High	High	0.0006677	0.005125	1.53
False	High	[K].QKPMNVGLSETQNGGMSQEAVGNIK.[V]	1xPhospho [S17(100)]	0.0120837	0.00132108	1	1	1	Q9NVP1	Q9NVP1 [58-82]	Q9NVP1 1xPhospho [S74(100)]	0	2697.23719	High	High	0.0006677	0.00503	1.98
False	High	[R].VKPAPDETSFSEALLKR.[N]	1xPhospho [S9(100)]	0.0127893	0.00132108	1	1	1	Q12905	Q12905 [44-60]	Q12905 1xPhospho [S52(100)]	1	1967.98378	High	High	0.0006677	0.00532	1.48
False	High	[K].ATSVALPGWSPSETR.[S]	1xPhospho [S10(99)]	0.0111599	0.00132108	1	1	1	Q16513	Q16513 [351-365]	Q16513 1xPhospho [S360(99)]	0	1638.75233	High	High	0.0006677	0.004655	2.61
False	High	[K].TQLSQGRSSPQLDPLR.[K]	1xPhospho [S/T]	0.010904	0.00132108	1	1	2	Q8ND56	Q8ND56 [175-190]		1	1862.91202	High	High	0.0006677	0.004558	2.59
False	High	[K].DLIEDSSVQKDGLNQTTIPVSPPSTTKPSR.[A]	1xPhospho [S21(98.5)]	0.0103174	0.00132108	1	1	1	Q71RC2	Q71RC2 [563-592]	Q71RC2 1xPhospho [S583(98.5)]	1	3290.61517	High	High	0.0006677	0.004305	3.4
False	High	[R].RVGDPPQPLPEEPMEVQGAER.[A]		0.0117479	0.00132108	1	1	1	P46379	P46379 [942-962]		1	2331.13977	High	High	0.0006677	0.0049	1.47
False	High	[R].SSPSLSDSYSHLSGRPIR.[K]	1xPhospho [S/Y]	0.0122558	0.00132108	1	1	2	O75420	O75420 [862-879]		0	2025.93896	High	High	0.0006677	0.005113	1.87
False	High	[R].QEAEDLSLSAPSSPEISPQSSPRPHRPNNDR.[L]	2xPhospho [S17(99.9); S]	0.0123138	0.00132108	1	1	1	Q9UPU5	Q9UPU5 [2061-2091]	Q9UPU5 2xPhospho [S2077(99.9); S]	0	3558.56462	High	High	0.0006677	0.005136	3.17
False	High	[K].SSPSVKPAVDPAAAK.[L]	1xPhospho [S]	0.0103174	0.00132108	1	1	1	Q6FI81	Q6FI81 [182-196]		0	1504.7407	High	High	0.0006677	0.004308	1.55
False	High	[R].QDVYGPQPQVR.[V]	1xPhospho [Y4(100)]	0.0130351	0.00132108	1	1	1	O60716	O60716 [254-264]	O60716 1xPhospho [Y257(100)]	0	1366.61511	High	High	0.0006677	0.005426	1.66
False	High	[R].TFEEALAR.[G]		0.0123721	0.00132108	1	1	1	Q8WVB6	Q8WVB6 [51-58]		0	936.47852	High	High	0.0006677	0.005163	1.34
False	High	[K].IPGTPGAGGRLSPENNQVLTKK.[K]	1xPhospho [S12(100)]	0.010655	0.00132108	1	1	3	Q16514	Q16514 [40-61]	Q16514 1xPhospho [S51(100)]	2	2314.19149	High	High	0.0006677	0.004452	2.41
False	High	[K].IDFDSVSSIMASSQ.[-]	1xPhospho [S13(100)]	0.010606	0.00132108	1	1	1	Q9UBQ5	Q9UBQ5 [205-218]	Q9UBQ5 1xPhospho [S217(100)]	0	1566.63933	High	High	0.0006677	0.004425	1.76
False	High	[-].MASSDIQVK.[E]	1xMet-loss+Acetyl [N-Term]; 1xPhospho [S3(99.5)]	0.0119705	0.00132108	1	1	1	P16949	P16949 [1-9]	P16949 1xMet-loss+Acetyl [N-Term]; 1xPhospho [S3(99.5)]	0	969.42887	High	High	0.0006677	0.004988	1.55
False	High	[R].AGGEESQFEMDI.[-]		0.0110056	0.00132108	1	1	1	Q13541	Q13541 [107-118]		0	1312.53617	High	High	0.0006677	0.004582	2.0
False	High	[R].SLGPVELLLR.[G]	1xPhospho [S1(100)]	0.0111082	0.00132108	1	1	1	Q16512	Q16512 [69-78]	Q16512 1xPhospho [S69(100)]	0	1176.6388	High	High	0.0006677	0.004624	1.11
False	High	[R].RQSFASLALR.[K]	1xPhospho [S3(100)]	0.0118586	0.00132108	1	1	1	Q12955	Q12955 [1457-1466]	Q12955 1xPhospho [S1459(100)]	1	1228.6198	High	High	0.0006677	0.004955	1.9
False	High	[K].AIGSGESETPPSTPTAQEPSSSGGFEFFR.[N]	2xPhospho [S/T]	0.010904	0.00132108	1	1	2	Q4ADV7	Q4ADV7 [984-1012]		0	3117.27621	High	High	0.0006677	0.00454	1.33
False	High	[K].TPISPLK.[T]	1xPhospho [S4(100)]	0.0111599	0.00132108	1	1	2	Q9NQW6	Q9NQW6 [320-326]	Q9NQW6 1xPhospho [S323(100)]	0	835.4325	High	High	0.0006677	0.004644	1.77
False	High	[R].QQAAYYAQTSPQGMPQHPPAPQGQ.[-]	1xOxidation [M14]; 1xPhospho [Y/T/S]	0.0123138	0.00132108	1	1	1	Q96AE4	Q96AE4 [621-644]		0	2677.15009	High	High	0.0006677	0.005129	1.82
False	High	[-].MVLDSGAQAYDQAPPSPPTSPPSLR.[H]	1xAcetyl [N-Term]; 2xPhospho [S16(100); T/S/Y]	0.0121981	0.00132108	1	1	2	Q68EN5	Q68EN5 [1-25]	Q68EN5 1xAcetyl [N-Term]; 2xPhospho [S16(100); T/S/Y]	0	2784.19875	High	High	0.0006677	0.005088	1.87
False	High	[K].IIFEDDR.[C]		0.0128503	0.00132108	1	1	1	P49773	P49773 [31-37]		0	907.45197	High	High	0.0006677	0.00535	1.34
False	High	[K].SKSEVIEDSDVETVSEK.[K]	1xPhospho [S9(100)]	0.01153	0.00132108	1	1	1	Q56NI9	Q56NI9 [236-252]	Q56NI9 1xPhospho [S244(100)]	1	1960.86345	High	High	0.0006677	0.004804	2.14
False	High	[K].LMFKTEGPDSD.[-]	1xOxidation [M2]; 1xPhospho [S10(100)]	0.0124307	0.00132108	1	1	2	P04637	P04637 [383-393]	P04637 1xPhospho [S392(100)]	1	1335.51743	High	High	0.0006677	0.005173	2.31
False	High	[R].SKSERPPTILMTEEPSSPKGAVR.[S]	1xPhospho [S17(98.7)]	0.0123138	0.00132108	1	1	1	Q5VZK9	Q5VZK9 [1078-1100]	Q5VZK9 1xPhospho [S1094(98.7)]	2	2577.27423	High	High	0.0006677	0.005124	2.21
False	High	[K].AAVLSDSEDEEK.[A]	2xPhospho [S5(100); S7(100)]	0.01316	0.00132108	1	1	1	Q96ST2	Q96ST2 [394-405]	Q96ST2 2xPhospho [S398(100); S400(100)]	0	1452.51789	High	High	0.0006677	0.005476	1.78
False	High	[K].QQHVIETLIGK.[K]		0.01316	0.00132108	1	1	1	P48643	P48643 [503-513]		0	1265.72121	High	High	0.0006677	0.005487	1.36
False	High	[R].SLSESSVIMDR.[A]	2xPhospho [S3(100); S]	0.0105572	0.00132108	1	1	1	Q9H2Y7	Q9H2Y7 [859-869]	Q9H2Y7 2xPhospho [S861(100); S]	0	1383.52629	High	High	0.0006677	0.004403	2.43
False	High	[K].STELLIR.[K]		0.0127893	0.00132108	1	5	2	P84243	P84243 [58-64]		0	831.49344	High	High	0.0006677	0.005332	1.83
False	High	[K].STELLIR.[K]	1xPhospho [S1(99.7)]	0.0114228	0.00132108	1	5	1	P84243	P84243 [58-64]	P84243 1xPhospho [S58(99.7)]	0	911.45977	High	High	0.0006677	0.004771	1.77
False	High	[R].IIGDPYK.[V]		0.0124897	0.00132108	1	1	1	Q92945	Q92945 [285-291]		0	805.44543	High	High	0.0006677	0.005215	1.67
False	High	[K].SKPVLEPLTPPLGSPRPR.[D]	2xPhospho [T9(100); S14(100)]	0.0130351	0.00132108	1	1	3	Q9H7P9	Q9H7P9 [437-454]	Q9H7P9 2xPhospho [T445(100); S450(100)]	0	2101.06067	High	High	0.0006677	0.005427	2.09
False	High	[R].NSQPHSPTSSLTSGGSLPLLQSPPSTRLSPAR.[H]	2xPhospho [S/T]	0.0129115	0.00132108	1	1	1	Q4VCS5	Q4VCS5 [304-335]		1	3417.61995	High	High	0.0006677	0.005392	2.56
False	High	[R].TSQPMAPGVFLTQR.[R]		0.012027	0.00132108	1	1	1	O75151	O75151 [1040-1053]		0	1532.78897	High	High	0.0006677	0.005007	1.47
False	High	[K].STFREESPLR.[I]	1xPhospho [T2(99.2)]; 1xDehydrated [S7(99.6)]	0.0114228	0.00132108	1	1	1	Q9NYF8	Q9NYF8 [525-534]	Q9NYF8 1xPhospho [T526(99.2)]; 1xDehydrated [S531(99.6)]	1	1283.57799	High	High	0.0006677	0.004767	1.72
False	High	[K].SMEVLSVTDGGSPVPARR.[A]	1xPhospho [S12(99.6)]	0.0113168	0.00132108	1	1	1	Q8IWQ3	Q8IWQ3 [382-399]	Q8IWQ3 1xPhospho [S393(99.6)]	1	1937.91505	High	High	0.0006677	0.004713	2.56
False	High	[K].MVIQGPSSPQGEAMVTDVLEDQK.[E]	1xOxidation [M]; 1xPhospho [S/T]	0.01153	0.00132108	1	1	2	Q12888	Q12888 [1107-1129]		0	2555.1405	High	High	0.0006677	0.004798	0.92
False	High	[R].VLSIGDGIAR.[V]		0.011584	0.00132108	1	1	1	P25705	P25705 [74-83]		0	1000.57857	High	High	0.0006677	0.004841	1.58
False	High	[R].SKTFDWAEFRPIQQALAQER.[V]	1xPhospho [T3(100)]	0.0105088	0.00132108	1	1	1	Q6WCQ1	Q6WCQ1 [540-559]	Q6WCQ1 1xPhospho [T542(100)]	1	2501.1973	High	High	0.0006677	0.004381	1.03
False	High	[K].AVPPVSPELR.[K]	1xPhospho [S6(100)]	0.0120837	0.00132108	1	1	5	Q96JM3	Q96JM3 [411-420]	Q96JM3 1xPhospho [S416(100)]	0	1144.5762	High	High	0.0006677	0.005045	1.86
False	High	[K].LDQILLNGNNITMLVPGGEGPEV.[-]		0.0126685	0.00132108	1	1	1	Q9Y4Y9	Q9Y4Y9 [69-91]		0	2393.23809	High	High	0.0006677	0.005268	1.49
False	High	[R].QLSSSSSYSGDISR.[H]	1xPhospho [S/Y]; 1xDehydrated [S]	0.0124897	0.00132108	1	1	1	P33527	P33527 [913-926]		0	1535.63736	High	High	0.0006677	0.005209	1.17
False	High	[K].SSASAPDVDDPEAFPALA.[-]	1xPhospho [S]	0.0121407	0.00132108	1	1	1	Q8NC51	Q8NC51 [391-408]		0	1839.76843	High	High	0.0006677	0.005068	3.0
False	High	[R].LNDSPTLK.[K]	1xPhospho [S/T]	0.0121981	0.00132108	1	1	1	Q9BYW2	Q9BYW2 [621-628]		0	967.4496	High	High	0.0006677	0.005077	1.9
False	High	[R].AGLQSLEASGR.[L]	1xPhospho [S9(100)]	0.0130351	0.00132108	1	1	2	O60784	O60784 [351-361]	O60784 1xPhospho [S359(100)]	0	1168.53579	High	High	0.0006677	0.005442	1.72
False	High	[R].MSLPLLAGGVADDINTNKK.[E]	1xOxidation [M1]	0.0114763	0.00132108	1	1	1	Q15398	Q15398 [724-742]		1	1973.0372	High	High	0.0006677	0.00479	1.55
False	High	[K].HEFQAETK.[K]		0.0105572	0.00132108	1	1	1	Q12931	Q12931 [88-95]		0	989.46869	High	High	0.0006677	0.004413	1.61
False	High	[R].KIFYGEKQPEDDSSQAFISTQNGSPR.[L]	1xPhospho [S24(100)]	0.011584	0.00132108	1	1	1	Q5TCQ9	Q5TCQ9 [809-834]	Q5TCQ9 1xPhospho [S832(100)]	2	3009.36259	High	High	0.0006677	0.004841	2.91
False	High	[R].SSSPVTELASRSPIRQDR.[G]	3xPhospho [S3(99.5); S12(100); S/T]	0.0103174	0.00132108	1	1	2	Q9UQ35	Q9UQ35 [1101-1118]	Q9UQ35 3xPhospho [S1103(99.5); S1112(100); S/T]	2	2225.93528	High	High	0.0006677	0.004314	2.78
False	High	[R].IDISPSTLR.[K]	1xDehydrated [S4(100)]	0.0116383	0.00132108	1	1	1	Q9NYF8	Q9NYF8 [655-663]	Q9NYF8 1xDehydrated [S658(100)]	0	983.55202	High	High	0.0006677	0.004854	1.56
False	High	[K].AASVPVKGSLGQGTAPVLPGK.[T]	1xPhospho [S9(98.9)]	0.0107043	0.00132108	1	1	1	Q13428	Q13428 [726-746]	Q13428 1xPhospho [S734(98.9)]	1	2014.07327	High	High	0.0006677	0.004466	2.25
False	High	[R].IDISPSTLR.[K]	1xPhospho [S4(100)]	0.01153	0.00132108	1	1	4	Q9NYF8	Q9NYF8 [655-663]	Q9NYF8 1xPhospho [S658(100)]	0	1081.52892	High	High	0.0006677	0.004806	1.88
False	High	[R].SDLSLGSR.[G]	1xPhospho [S4(100)]	0.011584	0.00132108	1	1	1	Q96RF0	Q96RF0 [199-206]	Q96RF0 1xPhospho [S202(100)]	0	914.3979	High	High	0.0006677	0.004828	1.62
False	High	[R].QNSPAGNKENIKPNETSPSFSK.[A]	2xPhospho [S3(100); S17(98.5)]	0.0111599	0.00132108	1	1	1	Q99700	Q99700 [756-777]	Q99700 2xPhospho [S758(100); S772(98.5)]	1	2534.096	High	High	0.0006677	0.004649	2.05
False	High	[K].ISSIQSIVPALEIANAHR.[K]		0.0122558	0.00132108	1	1	1	P10809	P10809 [251-268]		0	1919.07089	High	High	0.0006677	0.005102	1.35
False	High	[R].SPPLPAVIR.[N]	1xPhospho [S1(100)]	0.0113697	0.00132108	1	1	1	Q9Y6X9	Q9Y6X9 [615-623]	Q9Y6X9 1xPhospho [S615(100)]	0	1029.54926	High	High	0.0006677	0.004734	1.79
False	High	[R].IDISPSTLRK.[H]	1xPhospho [S4(100)]	0.010606	0.00132108	1	1	4	Q9NYF8	Q9NYF8 [655-664]	Q9NYF8 1xPhospho [S658(100)]	1	1209.62388	High	High	0.0006677	0.00442	1.64
False	High	[R].RQSFASLALRK.[R]	1xPhospho [S3(100)]	0.0117479	0.00132108	1	1	1	Q12955	Q12955 [1457-1467]	Q12955 1xPhospho [S1459(100)]	2	1356.71476	High	High	0.0006677	0.004894	1.71
False	High	[K].FYEAFSK.[N]		0.0105572	0.00132108	1	1	2	P08238	P08238 [429-435]		0	891.4247	High	High	0.0006677	0.004401	1.2
False	High	[K].NTFTDWSDNDSDYEIDDQDLNK.[I]	2xPhospho [S/Y/T]	0.0126085	0.00132108	1	1	1	Q659C4	Q659C4 [426-447]		0	2810.00262	High	High	0.0006677	0.005263	1.01
False	High	[K].ALLSSPEGEEK.[V]	1xPhospho [S5(100)]	0.0107538	0.00132108	1	1	1	O75592	O75592 [3928-3938]	O75592 1xPhospho [S3932(100)]	0	1239.55044	High	High	0.0006677	0.004488	2.01
False	High	[K].LFPADTSPSTATK.[I]	1xPhospho [S7(98.7)]	0.0126685	0.00132108	1	1	2	Q6NZY4	Q6NZY4 [643-655]	Q6NZY4 1xPhospho [S649(98.7)]	0	1415.6454	High	High	0.0006677	0.005289	1.31
False	High	[R].TPMGIVLDALEQQEEGINR.[L]		0.0126685	0.00132108	1	1	1	O75915	O75915 [160-178]		0	2113.05939	High	High	0.0006677	0.00528	1.51
False	High	[K].ALLQSSASR.[K]	1xPhospho [S6(99.6)]	0.0123138	0.00132108	1	1	1	Q9UQ80	Q9UQ80 [356-364]	Q9UQ80 1xPhospho [S361(99.6)]	0	1012.4823	High	High	0.0006677	0.005131	1.87
False	High	[R].TIRYPDPLIK.[V]		0.0132863	0.00145467	1	2	1	P62701	P62701 [146-155]		1	1215.70958	High	High	0.0006677	0.00553	1.52
False	High	[-].MDNYADLSDTELTTLLR.[R]	2xPhospho [Y4(99.2); S8(99.2)]	0.0132863	0.00145467	1	1	1	P50402	P50402 [1-17]	P50402 2xPhospho [Y4(99.2); S8(99.2)]	0	2130.87021	High	High	0.0006677	0.005547	1.39
False	High	[R].VPSAPGQESPIPDPK.[L]	1xPhospho [S9(100)]	0.0132863	0.00145467	1	1	1	P78559	P78559 [1810-1824]	P78559 1xPhospho [S1818(100)]	0	1598.74618	High	High	0.0006677	0.005546	1.57
False	High	[K].VVLDDKDYFLFR.[D]		0.0132863	0.00145467	1	1	1	P61604	P61604 [81-92]		1	1529.79986	High	High	0.0006677	0.00553	1.24
False	High	[R].AHSEKDQPPFGDSDDSVEADK.[S]	2xPhospho [S13(100); S16(100)]	0.013414	0.00158578	1	1	1	Q14676	Q14676 [483-503]	Q14676 2xPhospho [S495(100); S498(100)]	1	2433.91195	High	High	0.0007995	0.005596	2.0
False	High	[K].LDNTPASPPRSPAEPNDIPIAK.[G]	2xPhospho [S7(100); S11(100)]	0.01335	0.00158578	1	1	1	O95359	O95359 [2311-2332]	O95359 2xPhospho [S2317(100); S2321(100)]	1	2460.12076	High	High	0.0007995	0.005571	2.19
False	High	[R].TISNPEVVMK.[R]	1xPhospho [S3(100)]	0.0134784	0.00158578	1	1	1	P55196	P55196 [214-223]	P55196 1xPhospho [S216(100)]	0	1197.5585	High	High	0.0007995	0.005617	1.46
False	High	[R].TNSSDSERSPDLGHSTQIPR.[K]	3xPhospho [S/T]	0.01335	0.00158578	1	1	1	Q6VY07	Q6VY07 [526-545]	Q6VY07 3xPhospho [S/T]	1	2423.92657	High	High	0.0007995	0.005567	1.89
False	High	[K].KPPAPDPFAR.[S]		0.0134784	0.00158578	1	1	2	O75116	O75116 [1351-1360]		0	1095.59455	High	High	0.0007995	0.00562	2.1
False	High	[K].NKELYEINPPEISEEIIGSPIPEPR.[Q]	1xPhospho [S19(100)]	0.01335	0.00158578	1	1	2	Q86YS7	Q86YS7 [625-649]	Q86YS7 1xPhospho [S643(100)]	1	2943.43871	High	High	0.0007995	0.005574	1.4
False	High	[K].EGSVLDILKSPGFASPK.[I]	2xPhospho [S10(100); S15(100)]	0.013414	0.00158578	1	1	2	P49790	P49790 [605-621]	P49790 2xPhospho [S614(100); S619(100)]	1	1904.88064	High	High	0.0007995	0.005582	3.31
False	High	[R].DHSPTPSVFNSDEERYR.[Y]	2xPhospho [S3(100); S11(100)]	0.0134784	0.00158578	1	1	2	Q6UN15	Q6UN15 [490-506]	Q6UN15 2xPhospho [S492(100); S500(100)]	1	2195.84308	High	High	0.0007995	0.005616	2.98
False	High	[R].DYDDMSPR.[R]	1xOxidation [M5]; 1xPhospho [S6(100)]	0.013414	0.00158578	1	1	4	P61978	P61978 [279-286]	P61978 1xPhospho [S284(100)]	0	1094.34963	High	High	0.0007995	0.005586	1.48
False	High	[K].MKGFGEYSRSPTF.[-]	1xOxidation [M1]; 1xPhospho [S/T/Y]	0.013414	0.00158578	1	1	1	Q6UWZ7	Q6UWZ7 [397-409]		2	1602.66582	High	High	0.0007995	0.00558	2.18
False	High	[-].MASLEVSRSPRR.[S]	1xMet-loss+Acetyl [N-Term]; 1xPhospho [S]	0.0134784	0.00158578	1	1	2	O60762	O60762 [1-12]	O60762 1xMet-loss+Acetyl [N-Term]	2	1379.6791	High	High	0.0007995	0.005628	2.68
False	High	[K].ITLVSAAPGK.[V]		0.013414	0.00158578	1	1	1	Q9NPJ3	Q9NPJ3 [28-37]		0	956.57751	High	High	0.0007995	0.005596	1.27
False	High	[R].SAMPFTASPASSTTAR.[V]	1xPhospho [S8(96.9)]	0.013414	0.00158578	1	1	1	O00151	O00151 [123-138]	O00151 1xPhospho [S130(96.9)]	0	1662.71931	High	High	0.0007995	0.005582	1.9
False	High	[R].EMVALLK.[Q]	1xOxidation [M2]	0.0134784	0.00158578	1	1	1	Q5F1R6	Q5F1R6 [340-346]		0	819.46445	High	High	0.0007995	0.005621	1.35
False	High	[-].MSSSPVNVK.[K]	1xMet-loss+Acetyl [N-Term]; 1xPhospho [S]	0.0134784	0.00158578	1	1	3	Q00839	Q00839 [1-9]	Q00839 1xMet-loss+Acetyl [N-Term]	0	939.4183	High	High	0.0007995	0.00563	1.66
False	High	[K].VGLSTFK.[E]		0.01521	0.00168304	1	1	2	Q5JSH3	Q5JSH3 [31-37]		0	751.43487	High	High	0.0008465	0.006341	1.71
False	High	[K].SMEVLSVTDGGSPVPAR.[R]	2xPhospho [S1(100); S12(100)]	0.0139392	0.00168304	1	1	1	Q8IWQ3	Q8IWQ3 [382-398]	Q8IWQ3 2xPhospho [S382(100); S393(100)]	0	1861.78027	High	High	0.0008465	0.005816	2.32
False	High	[R].SSMSGLHLVK.[Q]	1xOxidation [M3]; 1xPhospho [S4(100)]	0.0172026	0.00168304	1	1	1	Q13085	Q13085 [77-86]	Q13085 1xPhospho [S80(100)]	0	1154.52754	High	High	0.0008465	0.007198	1.87
False	High	[R].RFSMEDVSK.[R]	1xPhospho [S3(100)]	0.015136	0.00168304	1	1	1	Q07002	Q07002 [87-95]	Q07002 1xPhospho [S89(100)]	1	1178.49115	High	High	0.0008465	0.006301	2.72
False	High	[K].LSGLAAPDYTRLSPAK.[I]	1xPhospho [T10(99.1)]	0.0143487	0.00168304	1	1	1	Q8TEK3	Q8TEK3 [763-778]	Q8TEK3 1xPhospho [T772(99.1)]	1	1739.87278	High	High	0.0008465	0.005974	3.35
False	High	[K].LGILEKQPSPEEIRER.[E]	1xPhospho [S9(100)]	0.016534	0.00168304	1	1	1	Q9Y520	Q9Y520 [492-507]	Q9Y520 1xPhospho [S500(100)]	2	1974.00558	High	High	0.0008465	0.006899	2.48
False	High	[R].LGLDYEER.[V]		0.0159734	0.00168304	1	1	1	Q99623	Q99623 [124-131]		0	994.484	High	High	0.0008465	0.006662	1.54
False	High	[R].SPASPRVPPVPDYVAHPER.[W]	1xPhospho [S1(98.4)]	0.0171174	0.00168304	1	1	1	Q9Y5U2	Q9Y5U2 [143-161]	Q9Y5U2 1xPhospho [S143(98.4)]	1	2151.03828	High	High	0.0008465	0.007173	1.46
False	High	[R].LPFRGNSYPGAAEGR.[A]	1xPhospho [S7(100)]	0.0154345	0.00168304	1	1	2	Q9UEG4	Q9UEG4 [619-633]	Q9UEG4 1xPhospho [S625(100)]	1	1671.7639	High	High	0.0008465	0.006426	2.3
False	High	[K].EAENPEGEEKEAATLEVERPLPMEVEK.[N]	1xPhospho [T14(100)]	0.0142795	0.00168304	1	1	1	P51858	P51858 [171-197]	P51858 1xPhospho [T184(100)]	1	3133.42828	High	High	0.0008465	0.005962	2.01
False	High	[R].AMDNHSDSEEELAAFCPQLDDSTVAR.[E]	1xCarbamidomethyl [C16]; 2xPhospho [S6(100); S8(100)]	0.0142795	0.00168304	1	1	1	Q86VR2	Q86VR2 [253-278]	Q86VR2 2xPhospho [S258(100); S260(100)]	0	3068.16865	High	High	0.0008465	0.005946	0.78
False	High	[R].VGGSAHLLER.[G]	1xPhospho [S4(100)]	0.0156629	0.00168304	1	1	1	Q9NZ56	Q9NZ56 [496-505]	Q9NZ56 1xPhospho [S499(100)]	0	1118.5354	High	High	0.0008465	0.006547	1.38
False	High	[K].LDEGTPPEPK.[G]	1xPhospho [T5(100)]	0.0157398	0.00168304	1	1	1	Q9Y4G6	Q9Y4G6 [1839-1848]	Q9Y4G6 1xPhospho [T1843(100)]	0	1162.50276	High	High	0.0008465	0.006559	1.81
False	High	[R].IDSKDSASELLGLDFGEK.[L]	2xPhospho [S]	0.0150624	0.00168304	1	1	1	Q96S38	Q96S38 [603-620]		1	2083.88724	High	High	0.0008465	0.006279	1.27
False	High	[K].KSASDASISSGTHGQYSILQTAR.[L]	1xPhospho [S2(98.8)]	0.0155102	0.00168304	1	1	1	O15056	O15056 [1121-1143]	O15056 1xPhospho [S1122(98.8)]	1	2445.14057	High	High	0.0008465	0.006479	2.55
False	High	[R].LPNNSSRPSTPTINVLESK.[D]	2xPhospho [T/S]	0.0140065	0.00168304	1	1	1	Q15910	Q15910 [358-376]		0	2214.02032	High	High	0.0008465	0.005833	2.06
False	High	[K].LSLELGGK.[N]		0.0150624	0.00168304	1	1	1	Q9H2A2	Q9H2A2 [250-257]		0	816.48254	High	High	0.0008465	0.006276	1.28
False	High	[K].GQKYFDSGDYNMAK.[A]	1xPhospho [S7(100)]	0.0155102	0.00168304	1	2	1	O43768	O43768 [61-74]	O43768 1xPhospho [S67(100)]	1	1703.67711	High	High	0.0008465	0.006459	1.72
False	High	[R].TFSATVR.[A]	1xDehydrated [S3(100)]	0.0148441	0.00168304	1	1	1	Q9Y2V2	Q9Y2V2 [50-56]	Q9Y2V2 1xDehydrated [S52(100)]	0	763.40971	High	High	0.0008465	0.006176	1.29
False	High	[K].MFVGGLSWDTSKK.[D]	1xOxidation [M1]	0.0143487	0.00168304	1	1	1	Q99729	Q99729 [71-83]		1	1471.72498	High	High	0.0008465	0.005972	1.21
False	High	[R].LSQVSDSVSGQTVVDPK.[G]	1xPhospho [T12(100)]	0.0148441	0.00168304	1	1	1	O94906	O94906 [255-271]	O94906 1xPhospho [T266(100)]	0	1825.85791	High	High	0.0008465	0.006198	1.9
False	High	[R].DLAFEVPER.[G]		0.0136737	0.00168304	1	1	1	Q9P2N6	Q9P2N6 [501-509]		0	1075.54185	High	High	0.0008465	0.005687	1.61
False	High	[K].KPALPVSPAAR.[S]	1xPhospho [S7(100)]	0.0143487	0.00168304	1	1	1	Q9BWU0	Q9BWU0 [76-86]	Q9BWU0 1xPhospho [S82(100)]	0	1186.63439	High	High	0.0008465	0.005981	2.42
False	High	[R].TPSSSPPITPPASETK.[I]	2xPhospho [S5(100); T9(100)]	0.016534	0.00168304	1	1	1	Q9NZJ0	Q9NZJ0 [508-523]	Q9NZJ0 2xPhospho [S512(100); T516(100)]	0	1756.7442	High	High	0.0008465	0.006899	1.98
False	High	[K].WGDAGAEYVVESTGVFTTMEK.[A]	1xOxidation [M19]	0.0141422	0.00168304	1	1	1	P04406	P04406 [87-107]		0	2293.0329	High	High	0.0008465	0.005898	1.49
False	High	[-].MAAVPELLQQQEEDR.[S]	1xMet-loss+Acetyl [N-Term]	0.0142795	0.00168304	1	1	1	Q9Y5X3	Q9Y5X3 [1-15]	Q9Y5X3 1xMet-loss+Acetyl [N-Term]	0	1667.8235	High	High	0.0008465	0.005961	1.19
False	High	[R].TPSPPPPIPEDIALGKK.[Y]	2xPhospho [T1(100); S3(100)]	0.0147005	0.00168304	1	1	1	Q5T200	Q5T200 [263-279]	Q5T200 2xPhospho [T263(100); S265(100)]	1	1916.91702	High	High	0.0008465	0.006143	1.8
False	High	[R].WEADTLDKEGLSESVR.[S]	1xPhospho [S/T]	0.016534	0.00168304	1	1	1	Q6PHR2	Q6PHR2 [451-466]		1	1914.84808	High	High	0.0008465	0.006902	2.75
False	High	[R].TPSPPPPIPEDIALGK.[K]	2xPhospho [T1(100); S3(100)]	0.0153592	0.00168304	1	1	2	Q5T200	Q5T200 [263-278]	Q5T200 2xPhospho [T263(100); S265(100)]	0	1788.82206	High	High	0.0008465	0.006414	1.63
False	High	[R].KPLLESGTLGTK.[G]	1xDehydrated [S/T]	0.0171174	0.00168304	1	1	1	P22314	P22314 [593-604]		0	1225.71506	High	High	0.0008465	0.007162	1.27
False	High	[K].VDEEATEK.[K]		0.0144183	0.00168304	1	1	1	Q9UIG0	Q9UIG0 [143-150]		0	920.42073	High	High	0.0008465	0.006023	1.29
False	High	[R].GESENAGTNQETR.[S]		0.0136737	0.00168304	1	1	1	Q08170	Q08170 [429-441]		0	1392.59859	High	High	0.0008465	0.005704	1.61
False	High	[K].LSGFSFKK.[N]	1xPhospho [S5(100)]	0.016534	0.00168304	1	1	4	P29966	P29966 [166-173]	P29966 1xPhospho [S170(100)]	1	993.48051	High	High	0.0008465	0.006908	1.8
False	High	[K].VYEDSGIPLPAESPKKGPK.[K]	1xPhospho [S13(100)]	0.0156629	0.00168304	1	1	1	Q8IXM2	Q8IXM2 [84-102]	Q8IXM2 1xPhospho [S96(100)]	2	2092.03621	High	High	0.0008465	0.006528	2.17
False	High	[K].SENILENTDSMETDEIIPILEK.[L]	1xOxidation [M11]; 1xPhospho [T/S]	0.0144183	0.00168304	1	1	1	Q6VMQ6	Q6VMQ6 [420-441]		0	2629.1838	High	High	0.0008465	0.006004	1.29
False	High	[-].MAETLEFNDVYQEVK.[G]	1xMet-loss+Acetyl [N-Term]	0.0144882	0.00168304	1	1	1	Q08945	Q08945 [1-15]	Q08945 1xMet-loss+Acetyl [N-Term]	0	1726.81702	High	High	0.0008465	0.006046	1.18
False	High	[-].MAFANLRK.[V]	1xMet-loss+Acetyl [N-Term]	0.0163715	0.00168304	1	1	1	O43175	O43175 [1-8]	O43175 1xMet-loss+Acetyl [N-Term]	1	861.49411	High	High	0.0008465	0.006847	1.52
False	High	[-].MAFKDTGKTPVEPEVAIHR.[I]	1xMet-loss+Acetyl [N-Term]	0.0143487	0.00168304	1	1	1	P60866	P60866 [1-19]	P60866 1xMet-loss+Acetyl [N-Term]	2	2037.07636	High	High	0.0008465	0.005987	1.61
False	High	[K].KPSLVSDLPWEGAAPQSPSFSGSEDSGSPK.[H]	1xPhospho [S28(99)]	0.0168645	0.00168304	1	1	1	Q13425	Q13425 [206-235]	Q13425 1xPhospho [S233(99)]	0	3124.41468	High	High	0.0008465	0.007055	1.84
False	High	[R].SSPVPEMLEESQELLEPVVDDVPK.[T]	1xPhospho [S]	0.015136	0.00168304	1	1	1	Q5VZ89	Q5VZ89 [1125-1148]		0	2746.27804	High	High	0.0008465	0.006321	1.51
False	High	[R].KPSVGVPPPASPSYPR.[A]	2xPhospho [S3(100); S11(99.6)]	0.0138057	0.00168304	1	1	2	Q9P206	Q9P206 [969-984]	Q9P206 2xPhospho [S971(100); S979(99.6)]	0	1795.81798	High	High	0.0008465	0.00576	2.5
False	High	[R].DYDDMSPR.[R]	1xPhospho [S6(100)]	0.0162109	0.00168304	1	1	4	P61978	P61978 [279-286]	P61978 1xPhospho [S284(100)]	0	1078.35472	High	High	0.0008465	0.006769	2.1
False	High	[R].SLVESVSSSPNK.[E]	1xPhospho [S9(99)]	0.0141422	0.00168304	1	1	1	Q9H2U2	Q9H2U2 [309-320]	Q9H2U2 1xPhospho [S317(99)]	0	1313.59845	High	High	0.0008465	0.00591	1.52
False	High	[K].LLAPDMFTESDDMFAAYFDSAR.[L]	2xOxidation [M6; M13]; 1xPhospho [T/S/Y]	0.0172026	0.00168304	1	1	1	Q13523	Q13523 [627-648]		0	2625.0561	High	High	0.0008465	0.007176	1.72
False	High	[R].LLPPVGTGRSPR.[K]	1xPhospho [S10(99.6)]	0.0137395	0.00168304	1	1	3	Q9NWZ5	Q9NWZ5 [47-58]	Q9NWZ5 1xPhospho [S56(99.6)]	1	1329.70386	High	High	0.0008465	0.005723	2.44
False	High	[R].SSARLSQSSQDSSPVRNLQSFGTEEPAYSTR.[R]	3xPhospho [S/T/Y]	0.0171174	0.00168304	1	1	1	O95251	O95251 [45-75]		2	3612.50407	High	High	0.0008465	0.007146	1.86
False	High	[R].RYSFRVPEEER.[M]	1xPhospho [S3(100)]	0.0164525	0.00168304	1	1	1	Q5VT25	Q5VT25 [1543-1553]	Q5VT25 1xPhospho [S1545(100)]	2	1547.70023	High	High	0.0008465	0.006865	1.96
False	High	[R].QLSSTSPLAPYPTSQMVSSDR.[S]	1xPhospho [S/T/Y]	0.0167812	0.00168304	1	1	1	Q6UUV7	Q6UUV7 [408-428]		0	2332.05267	High	High	0.0008465	0.006997	1.34
False	High	[R].MENILSGNPLLNLTGPSQPQANFK.[V]	1xPhospho [S17(98.8)]	0.0162109	0.00168304	1	1	1	Q9P013	Q9P013 [160-183]	Q9P013 1xPhospho [S176(98.8)]	0	2663.28988	High	High	0.0008465	0.00678	1.69
False	High	[R].VPELFANR.[G]		0.0152844	0.00168304	1	1	1	P18754	P18754 [207-214]		0	945.51524	High	High	0.0008465	0.006379	1.47
False	High	[K].EEPQTVPEMPGETPPLSPIDMESQER.[I]	2xPhospho [S17(100); T/S]	0.0156629	0.00168304	1	1	1	P05412	P05412 [227-252]	P05412 2xPhospho [S243(100); T/S]	0	3083.26624	High	High	0.0008465	0.006523	2.41
False	High	[R].TKDIEDVFYK.[Y]		0.0138057	0.00168304	1	1	1	Q07955	Q07955 [29-38]		1	1257.63614	High	High	0.0008465	0.005743	1.77
False	High	[R].GRLGSVDSFER.[S]	1xDehydrated [S5(100)]	0.0142107	0.00168304	1	1	1	O60343	O60343 [584-594]	O60343 1xDehydrated [S588(100)]	1	1204.60691	High	High	0.0008465	0.005938	1.53
False	High	[R].SPSPAVPLR.[V]		0.0136082	0.00168304	1	1	1	Q6P4R8	Q6P4R8 [226-234]		0	923.53089	High	High	0.0008465	0.005666	1.88
False	High	[R].VIIYQEK.[Q]		0.0163715	0.00168304	1	1	1	Q9UHX1	Q9UHX1 [496-502]		0	892.51384	High	High	0.0008465	0.006845	1.44
False	High	[R].TLMLPLTEGSLR.[L]	1xOxidation [M3]; 1xPhospho [S10(100)]	0.0153592	0.00168304	1	1	1	Q7L4E1	Q7L4E1 [267-278]	Q7L4E1 1xPhospho [S276(100)]	0	1426.70114	High	High	0.0008465	0.006396	2.05
False	High	[K].TKFTMDLDSDEDFSDFDEKTDDEDFVPSDASPPK.[T]	1xOxidation [M5]; 3xPhospho [S9(100); S14(100); T20(100)]	0.0162109	0.00168304	1	1	2	P11388	P11388 [1324-1357]	P11388 3xPhospho [S1332(100); S1337(100); T1343(100)]	2	4141.52702	High	High	0.0008465	0.006755	2.2
False	High	[R].HGSGADSDYENTQSGDPLLGLEGK.[R]	2xPhospho [S3(100); S7(100)]	0.0140065	0.00168304	1	1	1	Q9Y2X7	Q9Y2X7 [590-613]	Q9Y2X7 2xPhospho [S592(100); S596(100)]	0	2607.02838	High	High	0.0008465	0.005828	1.82
False	High	[R].SPSPLVSLQAVK.[E]	1xPhospho [S3(100)]	0.0155863	0.00168304	1	1	1	Q9UPZ3	Q9UPZ3 [532-543]	Q9UPZ3 1xPhospho [S534(100)]	0	1305.68139	High	High	0.0008465	0.006514	1.2
False	High	[K].RMSADMSEIEAR.[I]	1xPhospho [S3(100)]	0.0152844	0.00168304	1	1	2	O43318	O43318 [387-398]	O43318 1xPhospho [S389(100)]	1	1475.60184	High	High	0.0008465	0.006364	1.26
False	High	[K].FYEQFSK.[N]		0.0143487	0.00168304	1	1	1	P07900	P07900 [437-443]		0	948.44616	High	High	0.0008465	0.005971	1.47
False	High	[K].FVSEDDRNSFTLK.[L]	1xPhospho [S9(100)]	0.0150624	0.00168304	1	1	2	P34932	P34932 [639-651]	P34932 1xPhospho [S647(100)]	1	1637.72069	High	High	0.0008465	0.006296	2.11
False	High	[R].LHGGFDSDCSEDGEALNGEPELDLTSK.[L]	1xCarbamidomethyl [C9]; 2xPhospho [S7(100); S10(100)]	0.0144183	0.00168304	1	1	1	O00178	O00178 [38-64]	O00178 2xPhospho [S44(100); S47(100)]	0	3052.18026	High	High	0.0008465	0.006023	0.86
False	High	[K].FTDADKETEIVK.[K]		0.0162109	0.00168304	1	1	1	Q03701	Q03701 [647-658]		1	1395.7002	High	High	0.0008465	0.00676	1.41
False	High	[K].SQDSYPGSPSLSPR.[H]	2xPhospho [S8(100); S12(100)]	0.0145586	0.00168304	1	1	1	Q6VN20	Q6VN20 [358-371]	Q6VN20 2xPhospho [S365(100); S369(100)]	0	1637.62442	High	High	0.0008465	0.006072	1.69
False	High	[R].GSVSQPSTPSPPKPTGIFQTSANSSFEPVK.[S]	2xPhospho [S2(98.3); S10(98.3)]	0.0144183	0.00168304	1	1	1	O15027	O15027 [586-615]	O15027 2xPhospho [S587(98.3); S595(98.3)]	0	3219.46468	High	High	0.0008465	0.006025	1.81
False	High	[R].GILPMNPR.[N]	1xOxidation [M5]	0.015136	0.00168304	1	1	1	Q9NZN8	Q9NZN8 [130-137]		0	913.4924	High	High	0.0008465	0.006318	1.24
False	High	[R].EGDVLTLLESER.[E]		0.0155102	0.00168304	1	1	1	P62857	P62857 [52-63]		0	1360.69545	High	High	0.0008465	0.006482	0.92
False	High	[K].LQNATPTNFK.[T]	1xPhospho [T5(100)]	0.0140742	0.00168304	1	1	1	Q9NXF1	Q9NXF1 [25-34]	Q9NXF1 1xPhospho [T29(100)]	0	1213.56128	High	High	0.0008465	0.005864	1.87
False	High	[K].AFGSGIDIKPGTPPIAGR.[S]	1xPhospho [T12(100)]	0.01521	0.00168304	1	1	1	Q9Y520	Q9Y520 [2662-2679]	Q9Y520 1xPhospho [T2673(100)]	0	1833.92588	High	High	0.0008465	0.006336	1.97
False	High	[R].MEVGPFSTGQESPTAENAR.[L]	1xOxidation [M1]; 1xPhospho [S12(100)]	0.0166983	0.00168304	1	1	1	Q9Y4W2	Q9Y4W2 [606-624]	Q9Y4W2 1xPhospho [S617(100)]	0	2103.86889	High	High	0.0008465	0.006987	2.08
False	High	[R].GAAAAATGQPGTAPAGTPGAPPLAGMAIVK.[E]	1xOxidation [M26]; 1xPhospho [T12(97.9)]	0.015136	0.00168304	1	1	1	Q13263	Q13263 [525-554]	Q13263 1xPhospho [T536(97.9)]	0	2668.31643	High	High	0.0008465	0.006322	2.58
False	High	[K].DENVEFDSDEEEPPDLPLD.[-]	1xPhospho [S8(100)]	0.0138722	0.00168304	1	1	5	Q9BWG6	Q9BWG6 [212-230]	Q9BWG6 1xPhospho [S219(100)]	0	2283.87005	High	High	0.0008465	0.00579	1.18
False	High	[K].RLGLPKPEGEPLSLPTPRSPSDR.[E]	1xPhospho [S19(98.1)]	0.0156629	0.00168304	1	1	1	Q7RTP6	Q7RTP6 [1388-1410]	Q7RTP6 1xPhospho [S1406(98.1)]	2	2579.33413	High	High	0.0008465	0.006536	3.15
False	High	[K].RIDFTPVSPAPSPTR.[G]	1xPhospho [S8(99.5)]	0.0156629	0.00168304	1	1	2	Q7Z309	Q7Z309 [108-122]	Q7Z309 1xPhospho [S115(99.5)]	1	1720.84181	High	High	0.0008465	0.006539	1.86
False	High	[K].LCDFGSASHVADNDITPYLVSR.[F]	1xCarbamidomethyl [C2]; 1xPhospho [Y18(99.2)]	0.0136737	0.00168304	1	1	1	Q13523	Q13523 [832-853]	Q13523 1xPhospho [Y849(99.2)]	0	2517.11158	High	High	0.0008465	0.00569	1.57
False	High	[R].AMLDQLMGTSRDGDTTR.[Q]	1xOxidation [M]; 1xPhospho [S10(99.3)]	0.016534	0.00168304	1	1	3	Q9Y383	Q9Y383 [9-25]	Q9Y383 1xPhospho [S18(99.3)]	1	1963.82492	High	High	0.0008465	0.006913	2.79
False	High	[R].SRTPLISR.[R]	1xPhospho [S/T]; 1xDehydrated [S/T]	0.0159734	0.00168304	1	1	1	Q9UQ35	Q9UQ35 [1878-1885]		1	991.50846	High	High	0.0008465	0.00667	2.11
False	High	[K].EKDLDLEPLSDLEEGLEETR.[D]	1xPhospho [S10(100)]	0.0136082	0.00168304	1	1	2	P29375	P29375 [1102-1121]	P29375 1xPhospho [S1111(100)]	1	2410.09089	High	High	0.0008465	0.005677	1.46
False	High	[K].KTFSDATMLIHSSESEEEEEEAPESVPQIPMLR.[E]	3xPhospho [S12(85.7); S13(85.7); S15(85.7)]	0.0136082	0.00168304	1	1	1	Q15678	Q15678 [696-728]	Q15678 3xPhospho [S707(85.7); S708(85.7); S710(85.7)]	1	3986.64015	High	High	0.0008465	0.005675	1.79
False	High	[R].SPGPPSPPSEGPR.[L]	1xPhospho [S6(100)]	0.016534	0.00168304	1	1	1	Q6ZVH7	Q6ZVH7 [781-793]	Q6ZVH7 1xPhospho [S786(100)]	0	1341.58347	High	High	0.0008465	0.006912	1.7
False	High	[R].RGSLLGSMK.[L]	1xPhospho [S3(100)]	0.0164525	0.00168304	1	1	1	Q9HDC5	Q9HDC5 [214-222]	Q9HDC5 1xPhospho [S216(100)]	1	1028.49584	High	High	0.0008465	0.006867	1.68
False	High	[R].TLSSSSMDLSR.[R]	1xOxidation [M7]; 1xPhospho [S5(99.4)]	0.0149892	0.00168304	1	1	2	Q9H0B6	Q9H0B6 [606-616]	Q9H0B6 1xPhospho [S610(99.4)]	0	1279.52357	High	High	0.0008465	0.006238	1.63
False	High	[K].MDGKESKGSPVFLPR.[K]	1xPhospho [S9(100)]	0.0143487	0.00168304	1	1	2	Q9NYV4	Q9NYV4 [415-429]	Q9NYV4 1xPhospho [S423(100)]	2	1727.81863	High	High	0.0008465	0.005971	1.85
False	High	[R].EHASIDAQSGAGVPNPSTSASPK.[K]	1xPhospho [S/T]	0.0152844	0.00168304	1	1	1	Q8IXJ6	Q8IXJ6 [348-370]		0	2288.01906	High	High	0.0008465	0.006393	2.03
False	High	[K].MDGKESKGSPVFLPR.[K]	1xOxidation [M1]; 1xPhospho [S9(100)]	0.0160521	0.00168304	1	1	1	Q9NYV4	Q9NYV4 [415-429]	Q9NYV4 1xPhospho [S423(100)]	2	1743.81355	High	High	0.0008465	0.006697	1.83
False	High	[-].MATATPVPPR.[M]	1xMet-loss+Acetyl [N-Term]; 1xPhospho [T5(100)]	0.0149892	0.00168304	1	1	2	P20700	P20700 [1-10]	P20700 1xMet-loss+Acetyl [N-Term]; 1xPhospho [T5(100)]	0	1031.49214	High	High	0.0008465	0.006267	1.82
False	High	[KR].TISPSTSNNIPLMR.[V]	2xPhospho [S3(100); S7(99.5)]	0.0153592	0.00168304	2	2	2	O94806; Q15139	O94806 [389-402]; Q15139 [395-408]	O94806 2xPhospho [S391(100); S395(99.5)]; Q15139 2xPhospho [S397(100); S401(99.5)]	0	1690.72711	High	High	0.0008465	0.006423	1.99
False	High	[R].VLDTSSLTQSAPASPTNK.[G]	2xPhospho [S10(100); S14(99.1)]	0.0148441	0.00168304	1	1	1	Q8N122	Q8N122 [850-867]	Q8N122 2xPhospho [S859(100); S863(99.1)]	0	1976.86136	High	High	0.0008465	0.006188	2.42
False	High	[K].VQISPDSGGLPER.[S]		0.0168645	0.00168304	1	1	1	Q92945	Q92945 [178-190]		0	1354.69612	High	High	0.0008465	0.007043	1.6
False	High	[K].APLATGEDDDDEVPDLVENFDEASKNEAN.[-]	1xPhospho [S24(100)]	0.0149892	0.00168304	1	1	1	P20290	P20290 [178-206]	P20290 1xPhospho [S201(100)]	1	3199.31106	High	High	0.0008465	0.006262	2.28
False	High	[R].RSDSLLSFR.[L]	1xPhospho [S4(100)]	0.0142795	0.00168304	1	1	1	Q00587	Q00587 [189-197]	Q00587 1xPhospho [S192(100)]	1	1160.54596	High	High	0.0008465	0.005951	2.99
False	High	[R].VQDDEVGDGTTSVTVLAAELLR.[E]		0.0152844	0.00168304	1	1	1	P78371	P78371 [90-111]		0	2288.16161	High	High	0.0008465	0.006375	1.6
False	High	[R].RRTFSLTEVR.[G]	1xPhospho [S5(99.7)]	0.0155102	0.00168304	1	1	1	O95239	O95239 [797-806]	O95239 1xPhospho [S801(99.7)]	2	1344.67838	High	High	0.0008465	0.006468	1.68
False	High	[K].MLISAVSPEIR.[N]	1xPhospho [S7(100)]	0.0135431	0.00168304	1	1	1	A0AVK6	A0AVK6 [65-75]	A0AVK6 1xPhospho [S71(100)]	0	1295.6429	High	High	0.0007995	0.005642	1.8
False	High	[R].SRDDLYDQDDSRDFPR.[S]	1xPhospho [S1(100)]	0.0158951	0.00168304	1	1	1	Q86X29	Q86X29 [530-545]	Q86X29 1xPhospho [S530(100)]	2	2079.84037	High	High	0.0008465	0.006632	2.45
False	High	[K].VPSPLEGSEGDGDTD.[-]	2xPhospho [S8(100); T14(100)]	0.0137395	0.00168304	1	1	2	Q9Y606	Q9Y606 [413-427]	Q9Y606 2xPhospho [S420(100); T426(100)]	0	1634.55065	High	High	0.0008465	0.005731	2.72
False	High	[R].SQSVSPPPVLSPPR.[S]	2xPhospho [S]	0.0162109	0.00168304	1	1	1	P78524	P78524 [28-41]		0	1607.72302	High	High	0.0008465	0.006762	1.23
False	High	[K].FSPFLQTAEDNTQDEVAGAPADHHGPSDEEQGSPPEDK.[L]	1xPhospho [S27(100)]	0.01521	0.00168304	1	1	1	Q92766	Q92766 [1193-1230]	Q92766 1xPhospho [S1219(100)]	0	4129.72071	High	High	0.0008465	0.006353	2.9
False	High	[R].EDTGDQQGLLK.[A]		0.0140742	0.00168304	1	1	1	Q13111	Q13111 [152-162]		0	1203.58517	High	High	0.0008465	0.005867	1.42
False	High	[R].AASPYSQRPASPTAIR.[R]	2xPhospho [S3(100); S11(98.1)]	0.0147005	0.00168304	1	1	1	Q99569	Q99569 [271-286]	Q99569 2xPhospho [S273(100); S281(98.1)]	0	1832.8092	High	High	0.0008465	0.006125	1.92
False	High	[R].ATSPSSSVSGDFDDGHHSVSTPGPSRK.[R]	2xPhospho [S/T]	0.0167812	0.00168304	1	1	2	Q86U86	Q86U86 [8-34]		1	2859.16185	High	High	0.0008465	0.007001	1.21
False	High	[K].TLEVVSPSQSVTGSAGHTPYYQSPTDEK.[S]	2xPhospho [S6(99.8); S23(98)]	0.0149892	0.00168304	1	1	1	P46821	P46821 [1317-1344]	P46821 2xPhospho [S1322(99.8); S1339(98)]	0	3125.33881	High	High	0.0008465	0.006253	2.75
False	High	[R].TRSPSPTLGESLAPHKGSFSGR.[L]	2xPhospho [S3(99.2); S5(100)]	0.0168645	0.00168304	1	1	1	Q86UU1	Q86UU1 [516-537]	Q86UU1 2xPhospho [S518(99.2); S520(100)]	2	2429.10103	High	High	0.0008465	0.007048	1.65
False	High	[R].LELKASPNVEAPQPHR.[H]	1xPhospho [S6(100)]	0.0162109	0.00168304	1	1	1	P50851	P50851 [1256-1271]	P50851 1xPhospho [S1261(100)]	1	1865.92694	High	High	0.0008465	0.006784	1.55
False	High	[R].LILIESR.[I]		0.0147721	0.00168304	1	1	1	P62277	P62277 [115-121]		0	843.52983	High	High	0.0008465	0.006169	1.18
False	High	[K].ILVPKSPVK.[S]	1xPhospho [S6(100)]	0.0166159	0.00168304	1	1	2	Q9Y232	Q9Y232 [196-204]	Q9Y232 1xPhospho [S201(100)]	1	1060.61661	High	High	0.0008465	0.006947	2.08
False	High	[K].ITKPGSIDSNNQLFAPGGR.[L]	1xPhospho [S6(98.8)]	0.0144882	0.00168304	1	1	2	Q04637	Q04637 [1072-1090]	Q04637 1xPhospho [S1077(98.8)]	0	2051.99099	High	High	0.0008465	0.006051	1.98
False	High	[R].TQSLSALPK.[E]	1xPhospho [S3(100)]	0.0158172	0.00168304	1	1	1	Q96RK0	Q96RK0 [171-179]	Q96RK0 1xPhospho [S173(100)]	0	1024.50745	High	High	0.0008465	0.006594	1.67
False	High	[R].LTPRPSPSPMIESTPMSIAGDATPLLDEMDR.[-]	1xOxidation [M10]; 1xPhospho [T23(100)]	0.0169483	0.00168304	1	1	1	Q7KZ85	Q7KZ85 [1696-1726]	Q7KZ85 1xPhospho [T1718(100)]	0	3421.57252	High	High	0.0008465	0.007083	2.43
False	High	[K].YMSFTDK.[S]	1xPhospho [S3(100)]	0.0168645	0.00168304	1	1	1	Q13153	Q13153 [142-148]	Q13153 1xPhospho [S144(100)]	0	971.35801	High	High	0.0008465	0.007062	1.59
False	High	[R].DRHDDYYR.[E]		0.0138722	0.00168304	1	1	1	Q16630	Q16630 [515-522]		1	1139.48646	High	High	0.0008465	0.005793	1.34
False	High	[K].SVILPLPQNVK.[D]		0.0141422	0.00168304	1	1	1	O75794	O75794 [25-35]		0	1207.74088	High	High	0.0008465	0.005905	1.53
False	High	[R].GGLSPANDTGAKK.[K]		0.0166983	0.00168304	1	1	1	P30419	P30419 [44-56]		1	1215.63279	High	High	0.0008465	0.006984	1.28
False	High	[K].IVVVTAGVR.[Q]		0.0138722	0.00168304	1	1	1	P07195	P07195 [92-100]		0	913.58293	High	High	0.0008465	0.005772	1.53
False	High	[R].LTPEEIER.[M]		0.0147005	0.00168304	1	1	1	P11021	P11021 [533-540]		0	986.5153	High	High	0.0008465	0.006119	1.58
False	High	[K].YREYSPPYAPSHQQYPPSHATPLPK.[K]	1xPhospho [S5(100)]	0.0154345	0.00168304	1	1	1	Q9UPT8	Q9UPT8 [155-179]	Q9UPT8 1xPhospho [S159(100)]	1	2991.38253	High	High	0.0008465	0.006438	2.64
False	High	[K].QHSSDSFDDAFK.[A]		0.0149892	0.00168304	1	1	1	Q8N1G2	Q8N1G2 [61-72]		0	1383.58115	High	High	0.0008465	0.006253	0.97
False	High	[K].IMATPEQVGK.[M]	1xPhospho [T4(100)]	0.0156629	0.00168304	1	1	1	P12956	P12956 [452-461]	P12956 1xPhospho [T455(100)]	0	1153.53229	High	High	0.0008465	0.006553	1.23
False	High	[K].QERLSPEVAPPAHRRPDHSGGSPSPPTSEPAR.[S]	3xPhospho [S5(100); S24(98.5); S/T]	0.0167812	0.00168304	1	1	1	Q8TAD8	Q8TAD8 [31-62]	Q8TAD8 3xPhospho [S35(100); S54(98.5); S/T]	2	3639.58908	High	High	0.0008465	0.006998	2.8
False	High	[-].MSVPSALMK.[Q]	1xMet-loss+Acetyl [N-Term]; 1xPhospho [S2(100)]	0.0145586	0.00168304	1	1	1	P55081	P55081 [1-9]	P55081 1xMet-loss+Acetyl [N-Term]; 1xPhospho [S2(100)]	0	954.4366	High	High	0.0008465	0.006077	1.53
False	High	[R].LSVGSVTSRPSTPTLGTPTPQTMSVSTK.[V]	1xOxidation [M23]; 2xPhospho [S/T]	0.0140065	0.00168304	1	1	1	Q16594	Q16594 [148-175]		0	2993.39383	High	High	0.0008465	0.005825	2.72
False	High	[K].AAGISLIVPGKSPTR.[K]	1xPhospho [S/T]	0.0156629	0.00168304	1	1	1	P47736	P47736 [473-487]		1	1546.83527	High	High	0.0008465	0.006552	2.42
False	High	[K].TAQSPAMVGSPIRSPK.[T]	2xPhospho [S10(100); S14(100)]	0.0152844	0.00168304	1	1	1	Q5VWG9	Q5VWG9 [288-303]	Q5VWG9 2xPhospho [S297(100); S301(100)]	1	1786.79586	High	High	0.0008465	0.006386	3.23
False	High	[R].ASSDLPSPLEK.[A]	1xPhospho [S7(100)]	0.0138722	0.00168304	1	1	1	Q9H161	Q9H161 [194-204]	Q9H161 1xPhospho [S200(100)]	0	1223.55553	High	High	0.0008465	0.005786	1.62
False	High	[K].NVSSYEK.[T]		0.0155863	0.00168304	1	1	1	Q9UNF0	Q9UNF0 [384-390]		0	826.39412	High	High	0.0008465	0.006509	1.29
False	High	[R].SGLSLEELR.[I]	1xPhospho [S4(100)]	0.0135431	0.00168304	1	1	1	O60333	O60333 [1054-1062]	O60333 1xPhospho [S1057(100)]	0	1083.50818	High	High	0.0008465	0.005656	2.09
False	High	[K].ESLKEEDESDDDNM.[-]	1xOxidation [M14]; 1xPhospho [S9(99.3)]	0.0150624	0.00168304	1	1	1	P25788	P25788 [242-255]	P25788 1xPhospho [S250(99.3)]	1	1751.58373	High	High	0.0008465	0.006269	1.9
False	High	[K].NVLSSLAVYAEDSEPESDGEAGIEAVGSAAEEK.[G]	1xPhospho [S/Y]	0.0161313	0.00168304	1	1	2	Q9UHR5	Q9UHR5 [6-38]		0	3403.49484	High	High	0.0008465	0.006738	1.37
False	High	[R].GPPASSPAPAPKFSPVTPK.[F]	1xPhospho [S14(100)]	0.0160521	0.00168304	1	1	1	Q15942	Q15942 [254-272]	Q15942 1xPhospho [S267(100)]	1	1912.95684	High	High	0.0008465	0.006717	2.0
False	High	[R].DLSAAGIGLLAAATQSLSMPASLGR.[M]	1xPhospho [S3(100)]	0.0147721	0.00168304	1	1	3	P43243	P43243 [20-44]	P43243 1xPhospho [S22(100)]	0	2451.2313	High	High	0.0008465	0.006172	2.0
False	High	[K].ESEQESEEEILAQK.[K]	1xPhospho [S]	0.0137395	0.00168304	1	1	1	Q9BW71	Q9BW71 [222-235]		0	1728.72115	High	High	0.0008465	0.005726	1.02
False	High	[R].QELIDLR.[G]		0.0172026	0.00168304	1	1	1	Q8TEQ0	Q8TEQ0 [625-631]		0	886.49926	High	High	0.0008465	0.007179	1.81
False	High	[K].SGSETPDGPLSPGKMEDISPVQTDALDSVR.[E]	2xPhospho [S11(99.2); S/T]	0.0171174	0.00168304	1	1	1	Q8IWI9	Q8IWI9 [1412-1441]	Q8IWI9 2xPhospho [S1422(99.2); S/T]	1	3245.39568	High	High	0.0008465	0.007142	1.59
False	High	[R].IFSLSGTLETVR.[G]	1xPhospho [T7(99.6)]	0.0146294	0.00168304	1	1	1	Q9Y2S7	Q9Y2S7 [286-297]	Q9Y2S7 1xPhospho [T292(99.6)]	0	1402.69777	High	High	0.0008465	0.006089	1.62
False	High	[R].YGMGTSVER.[A]	1xPhospho [S6(100)]	0.0158951	0.00168304	1	1	1	P08559	P08559 [227-235]	P08559 1xPhospho [S232(100)]	0	1079.42274	High	High	0.0008465	0.006644	1.98
False	High	[R].AAAERPK.[Y]		0.0166159	0.00168304	1	1	1	Q02880	Q02880 [1363-1369]		0	742.42061	High	High	0.0008465	0.006946	1.61
False	High	[R].YQKSTELLIR.[K]	1xPhospho [S4(99.6)]	0.0140065	0.00168304	1	5	2	P84243	P84243 [55-64]	P84243 1xPhospho [S58(99.6)]	1	1330.67664	High	High	0.0008465	0.005841	1.88
False	High	[K].STELLIR.[K]	1xDehydrated [S/T]	0.0159734	0.00168304	1	5	1	P84243	P84243 [58-64]		0	813.48288	High	High	0.0008465	0.006657	1.15
False	High	[R].GFSLEELR.[V]		0.0144183	0.00168304	1	1	1	P26373	P26373 [75-82]		0	950.49417	High	High	0.0008465	0.006011	1.57
False	High	[R].SFSPLQPGQAPTGR.[A]	1xPhospho [S/T]	0.0136737	0.00168304	1	1	1	Q7Z3C6	Q7Z3C6 [654-667]		0	1522.70498	High	High	0.0008465	0.005706	1.81
False	High	[R].GFPALSQK.[MN]		0.0172026	0.00168304	2	2	2	P49757; Q9Y6R0	P49757 [279-286]; Q9Y6R0 [308-315]		0	847.46723	High	High	0.0008465	0.007181	1.36
False	High	[R].QLHLEGASLELSDDDTESKTSDVNETQPPQSE.[-]	1xPhospho [S8(96.2)]	0.0168645	0.00168304	1	1	1	P35580	P35580 [1945-1976]	P35580 1xPhospho [S1952(96.2)]	1	3579.5494	High	High	0.0008465	0.007042	1.61
False	High	[R].AHFNAMFQPSSPTR.[R]	1xOxidation [M6]; 1xPhospho [S/T]	0.0140742	0.00168304	1	1	1	Q8WUA4	Q8WUA4 [883-896]		0	1686.70942	High	High	0.0008465	0.005865	1.53
False	High	[K].SYNDSPDVIVEAQFDGSDSEDGHGITQNVLVDGVKK.[L]	1xPhospho [S/T/Y]	0.0144183	0.00168304	1	1	1	Q8IYB7	Q8IYB7 [157-192]		1	3914.76039	High	High	0.0008465	0.006001	2.66
False	High	[K].QLEYLAR.[I]		0.0140065	0.00168304	1	1	1	Q9NUL3	Q9NUL3 [499-505]		0	892.48869	High	High	0.0008465	0.005839	1.82
False	High	[R].ASFSRPTFLQLSPGGLR.[R]	2xPhospho [S2(100); S12(100)]	0.0169483	0.00168304	1	1	1	Q5JR12	Q5JR12 [65-81]	Q5JR12 2xPhospho [S66(100); S76(100)]	0	1993.92965	High	High	0.0008465	0.007099	2.6
False	High	[R].QLSLPLTQSK.[S]	1xPhospho [S3(100)]	0.0147005	0.00168304	1	1	1	Q9C0I1	Q9C0I1 [562-571]	Q9C0I1 1xPhospho [S564(100)]	0	1194.61298	High	High	0.0008465	0.006132	1.29
False	High	[K].SVTAFFK.[W]		0.015136	0.00168304	1	1	1	Q04637	Q04637 [1581-1587]		0	799.43487	High	High	0.0008465	0.006324	1.36
False	High	[R].NLDIERPTYTNLNR.[L]		0.0142795	0.00168304	1	7	1	Q71U36	Q71U36 [216-229]		0	1718.88202	High	High	0.0008465	0.005961	1.38
False	High	[R].NKSSSPEDPGAEV.[-]	1xPhospho [S3(98.8)]	0.0163715	0.00168304	1	1	1	Q9Y5U2	Q9Y5U2 [317-329]	Q9Y5U2 1xPhospho [S319(98.8)]	1	1396.5628	High	High	0.0008465	0.006854	2.31
False	High	[-].MSLYPSLEDLK.[V]	1xMet-loss+Acetyl [N-Term]; 1xPhospho [S/Y]	0.0149164	0.00168304	1	1	1	O00560	O00560 [1-11]	O00560 1xMet-loss+Acetyl [N-Term]	0	1286.59158	High	High	0.0008465	0.006233	1.05
False	High	[R].TSSPLFNK.[A]	1xPhospho [S3(100)]	0.016534	0.00168304	1	1	1	Q9BY89	Q9BY89 [126-133]	Q9BY89 1xPhospho [S128(100)]	0	973.43904	High	High	0.0008465	0.006899	1.27
False	High	[K].EPAITSQNSPEAR.[E]	1xPhospho [S9(100)]	0.0154345	0.00168304	1	1	1	P23193	P23193 [92-104]	P23193 1xPhospho [S100(100)]	0	1479.64753	High	High	0.0008465	0.00645	1.6
False	High	[R].GFSLEELR.[V]	1xPhospho [S3(100)]	0.0156629	0.00168304	1	1	1	P26373	P26373 [75-82]	P26373 1xPhospho [S77(100)]	0	1030.4605	High	High	0.0008465	0.006552	1.18
False	High	[R].SSTPLPTISSSAENTR.[Q]	1xDehydrated [S/T]	0.0148441	0.00168304	1	2	1	P42167	P42167 [158-173]		0	1629.80785	High	High	0.0008465	0.00618	1.28
False	High	[R].ASINSLLSDKR.[S]	2xPhospho [S2(100); S5(100)]	0.0164525	0.00168304	1	1	1	Q04656	Q04656 [1462-1472]	Q04656 2xPhospho [S1463(100); S1466(100)]	1	1363.60184	High	High	0.0008465	0.006875	1.49
False	High	[K].GFSLLATEDKEALKK.[Q]		0.0139392	0.00168304	1	1	1	P09874	P09874 [183-197]		2	1649.91086	High	High	0.0008465	0.005812	1.39
False	High	[K].NISSSPSVESLPGGR.[E]	1xPhospho [S7(100)]	0.0160521	0.00168304	1	1	1	Q92609	Q92609 [535-549]	Q92609 1xPhospho [S541(100)]	0	1566.71594	High	High	0.0008465	0.006711	2.02
False	High	[K].IEFQVHALEDESDGETSDTEKHGTK.[I]	2xPhospho [T16(99.9); S17(99.9)]	0.0166983	0.00168304	1	1	1	Q9H2Y7	Q9H2Y7 [579-603]	Q9H2Y7 2xPhospho [T594(99.9); S595(99.9)]	1	2962.20271	High	High	0.0008465	0.006992	2.53
False	High	[R].SLAFEEGSQSTTISSLSEK.[S]	1xPhospho [S/T]	0.0160521	0.00168304	1	1	1	Q13315	Q13315 [1974-1992]		0	2080.9322	High	High	0.0008465	0.006687	1.77
False	High	[R].IYNISGNGSPLADSKEIFLTVPVGGGESLR.[L]	1xPhospho [S/Y/T]	0.0166983	0.00168304	1	1	1	Q53HL2	Q53HL2 [211-240]		1	3170.57694	High	High	0.0008465	0.006969	1.67
False	High	[R].NGILAIEGTGSDVDDDMSGDEKQDNESNVDPR.[D]	1xPhospho [T/S]	0.0145586	0.00168304	1	1	1	Q93008	Q93008 [1583-1614]		1	3472.43299	High	High	0.0008465	0.006068	1.86
False	High	[R].SGSSPGLR.[D]		0.0178133	0.0018052	1	1	1	Q9UQ35	Q9UQ35 [1441-1448]		0	760.39479	High	High	0.0009065	0.007451	1.46
False	High	[R].NKFGSADNIAHLK.[DN]	1xPhospho [S5(100)]	0.0179923	0.0018052	1	2	2	Q9ULS5	Q9ULS5 [212-224]	Q9ULS5 1xPhospho [S216(100)]	1	1494.71007	High	High	0.0009065	0.007535	1.15
False	High	[K].VSEYAR.[R]		0.0174613	0.0018052	1	1	1	P12268	P12268 [350-355]		0	724.36243	High	High	0.0009065	0.007299	1.23
False	High	[K].EGDELEDNGKNFYESDDDQKEK.[T]	1xPhospho [S15(100)]	0.0179923	0.0018052	1	1	1	O00203	O00203 [262-283]	O00203 1xPhospho [S276(100)]	2	2684.05194	High	High	0.0009065	0.007513	1.83
False	High	[R].DRPGSPESPLLDAPFSR.[A]	2xPhospho [S5(100); S8(100)]	0.0178133	0.0018052	1	1	1	Q8TF72	Q8TF72 [906-922]	Q8TF72 2xPhospho [S910(100); S913(100)]	0	2000.85146	High	High	0.0009065	0.007458	1.39
False	High	[K].SKSNPDFLK.[K]	1xPhospho [S3(100)]	0.0179923	0.0018052	1	1	1	Q6WCQ1	Q6WCQ1 [991-999]	Q6WCQ1 1xPhospho [S993(100)]	1	1115.51327	High	High	0.0009065	0.007545	2.33
False	High	[R].IVTVAAISQDSNPATPNVSTNMEEF.[-]	1xOxidation [M22]; 2xPhospho [T3(100); S/T]	0.0179923	0.0018052	1	1	1	Q02446	Q02446 [760-784]	Q02446 2xPhospho [T762(100); S/T]	0	2811.18316	High	High	0.0009065	0.007529	1.87
False	High	[R].SPSGGAAGPLLTPSQSLDGSRR.[S]	2xPhospho [T12(100); S]	0.0179923	0.0018052	1	1	1	Q96CX2	Q96CX2 [185-206]	Q96CX2 2xPhospho [T196(100); S]	1	2271.01663	High	High	0.0009065	0.007528	3.89
False	High	[R].HKAAAYDISEDEED.[-]	1xPhospho [S9(100)]	0.0176363	0.0018052	1	1	2	P49585	P49585 [354-367]	P49585 1xPhospho [S362(100)]	1	1672.63742	High	High	0.0009065	0.00737	2.43
False	High	[R].SVETLKEMIK.[S]		0.0177245	0.0018052	1	1	1	P14618	P14618 [57-66]		1	1177.64969	High	High	0.0009065	0.007418	1.03
False	High	[K].TTSPLEEEER.[E]	1xPhospho [S3(100)]	0.0179025	0.0018052	1	1	1	Q9UKV3	Q9UKV3 [363-372]	Q9UKV3 1xPhospho [S365(100)]	0	1270.51987	High	High	0.0009065	0.007499	1.32
False	High	[R].GYMMMFPR.[V]	1xOxidation [M]	0.0178133	0.0018052	1	1	2	O14654	O14654 [742-749]		0	1048.44129	High	High	0.0009065	0.007468	1.09
False	High	[R].SPSPLRGNVVPSPLPTRR.[T]	3xPhospho [S1(100); S3(100); S12(100)]	0.0173746	0.0018052	1	1	1	Q9Y2V2	Q9Y2V2 [30-47]	Q9Y2V2 3xPhospho [S30(100); S32(100); S41(100)]	2	2169.9971	High	High	0.0009065	0.007283	2.56
False	High	[-].MDVLAEEFGNLTPEQLAAPIPTVEEK.[W]	1xAcetyl [N-Term]; 1xPhospho [T12(100)]	0.0175486	0.0018052	1	1	1	Q9NW08	Q9NW08 [1-26]	Q9NW08 1xAcetyl [N-Term]; 1xPhospho [T12(100)]	0	2963.39955	High	High	0.0009065	0.007336	1.42
False	High	[R].SGSTSPLGFAR.[A]	2xPhospho [S3(99.2); S5(100)]	0.0175486	0.0018052	1	1	1	O75385	O75385 [465-475]	O75385 2xPhospho [S467(99.2); S469(100)]	0	1239.48066	High	High	0.0009065	0.007333	1.94
False	High	[R].EYSPPYAPSHQQYPPSHATPLPK.[K]	1xPhospho [S3(98.9)]	0.0174613	0.0018052	1	1	2	Q9UPT8	Q9UPT8 [157-179]	Q9UPT8 1xPhospho [S159(98.9)]	0	2672.21809	High	High	0.0009065	0.007289	1.53
False	High	[R].SRSPLDKDTYPPSASVVGASVGGHR.[H]	2xPhospho [S1(99); T9(98)]	0.0178133	0.0018052	1	1	2	Q96T37	Q96T37 [257-281]	Q96T37 2xPhospho [S257(99); T265(98)]	2	2700.21785	High	High	0.0009065	0.007457	2.02
False	High	[R].KGSDDDGGDSPVQDIDTPEVDLYQLQVNTLRR.[Y]	2xPhospho [S3(100); S10(100)]	0.0178133	0.0018052	1	1	1	O75446	O75446 [129-160]	O75446 2xPhospho [S131(100); S138(100)]	2	3705.6317	High	High	0.0009065	0.007449	2.83
False	High	[K].LAAGHELQPLAIVDQRPSSRASSR.[A]	3xPhospho [S]	0.0179923	0.0018052	1	1	1	P17302	P17302 [347-370]	P17302 3xPhospho [S]	1	2799.274	High	High	0.0009065	0.007514	3.09
False	High	[R].GGSDTNLNFDVPDGILDFHK.[V]	1xPhospho [S/T]	0.0176363	0.0018052	1	1	2	Q9ULS5	Q9ULS5 [44-63]		0	2240.98597	High	High	0.0009065	0.007369	1.66
False	High	[R].LGSSDILNYSGNLMEPPFQNQK.[K]	1xPhospho [S/Y]	0.0172884	0.0018052	1	1	1	O14530	O14530 [179-200]		0	2532.14763	High	High	0.0009065	0.007225	1.54
False	High	[R].GQPEGPLPSSSPRSPSGLRPR.[G]	2xPhospho [S14(98.6); S]	0.0179025	0.0018052	1	1	1	P49815	P49815 [1439-1459]	P49815 2xPhospho [S1452(98.6); S]	1	2319.06425	High	High	0.0009065	0.007503	2.16
False	High	[K].DSRDGSER.[A]		0.0173746	0.0018052	1	1	3	Q13905	Q13905 [641-648]		1	921.40206	High	High	0.0009065	0.007247	2.19
False	High	[K].SVAEGLSGSLVQEPFQLATEK.[R]	1xPhospho [S/T]	0.0177245	0.0018052	1	1	1	Q9ULW0	Q9ULW0 [646-666]		0	2270.09518	High	High	0.0009065	0.007425	1.64
False	High	[R].VAEQKEHR.[L]		0.0175486	0.0018052	1	1	2	P18887	P18887 [495-502]		1	996.52212	High	High	0.0009065	0.007321	1.35
False	High	[R].ERDEFVIR.[A]		0.0181734	0.0018052	1	1	2	Q9ULL5	Q9ULL5 [1576-1583]		1	1063.55308	High	High	0.0009065	0.007608	1.49
False	High	[K].SLSVQNLIR.[S]	1xPhospho [S3(100)]	0.0176363	0.0018052	1	1	1	Q9NR82	Q9NR82 [829-837]	Q9NR82 1xPhospho [S831(100)]	0	1109.57145	High	High	0.0009065	0.007382	1.85
False	High	[K].EITALAPSTMK.[I]		0.0175486	0.0018052	2	6	1	P63267; P60709	P63267 [317-327]; P60709 [316-326]		0	1161.61839	High	High	0.0009065	0.007338	1.02
False	High	[R].QPSPSHDGSLSPLQDR.[A]	3xPhospho [S9(100); S11(100); S]	0.0177245	0.0018052	1	1	1	Q96A00	Q96A00 [126-141]	Q96A00 3xPhospho [S134(100); S136(100); S]	0	1960.72389	High	High	0.0009065	0.007415	2.06
False	High	[R].WAESGSGTSPESGDEEVSGAGSSPVSGGVNLFANDGSFLELFK.[R]	2xPhospho [S/T]	0.0173746	0.0018052	1	1	1	Q9BQ61	Q9BQ61 [28-70]		0	4421.86467	High	High	0.0009065	0.007272	2.43
False	High	[R].FPVEIK.[S]		0.0172884	0.0018052	1	1	1	O43776	O43776 [440-445]		0	732.42905	High	High	0.0009065	0.007225	0.9
False	High	[K].SSSPLPTVQLHPQSPTAGKK.[H]	1xPhospho [S14(98.7)]	0.0177245	0.0018052	1	1	1	O60245	O60245 [998-1017]	O60245 1xPhospho [S1011(98.7)]	1	2140.07981	High	High	0.0009065	0.007401	2.2
False	High	[K].IEDFLER.[R]		0.0172884	0.0018052	1	1	1	P46781	P46781 [102-108]		0	921.46762	High	High	0.0009065	0.007241	1.78
False	High	[K].LTGMAFR.[V]		0.0180826	0.0018052	1	2	2	P04406	P04406 [228-234]		0	795.41817	High	High	0.0009065	0.007549	1.98
False	High	[R].TPSQIIR.[K]	1xPhospho [S3(100)]	0.0179923	0.0018052	1	1	1	Q01804	Q01804 [414-420]	Q01804 1xPhospho [S416(100)]	0	894.44446	High	High	0.0009065	0.007529	1.88
False	High	[R].ALSLGTIPSLTR.[A]	1xPhospho [S3(100)]	0.0175486	0.0018052	1	1	1	Q5SNT2	Q5SNT2 [452-463]	Q5SNT2 1xPhospho [S454(100)]	0	1308.69229	High	High	0.0009065	0.007326	1.66
False	High	[R].STTPGTPSTIETTPR.[-]	2xPhospho [T3(100); T6(100)]	0.0174613	0.0018052	1	1	1	Q06455	Q06455 [590-604]	Q06455 2xPhospho [T592(100); T595(100)]	0	1705.70815	High	High	0.0009065	0.007285	1.3
False	High	[R].VASETHSEGSEYEELPKR.[R]	2xPhospho [T5(98.8); S7(98.8)]	0.0177245	0.0018052	1	1	1	Q5JSZ5	Q5JSZ5 [1130-1147]	Q5JSZ5 2xPhospho [T1134(98.8); S1136(98.8)]	1	2207.88937	High	High	0.0009065	0.00743	1.8
False	High	[K].VPYLAVAR.[T]		0.0182648	0.00193395	1	1	1	P18858	P18858 [287-294]		0	888.53016	High	High	0.0009703	0.007654	1.5
False	High	[R].LGADEDSFVILEPETNRELEALKQR.[F]	1xPhospho [S7(100)]	0.0183566	0.00193395	1	1	1	Q9HAW4	Q9HAW4 [510-534]	Q9HAW4 1xPhospho [S516(100)]	2	2952.43502	High	High	0.0009703	0.007675	2.58
False	High	[R].SLGSVSPSSSGFSSPHSGSTISIPFPNVLPDFSK.[A]	2xPhospho [S4(99.5); S/T]	0.0182648	0.00193395	1	1	1	Q68CZ2	Q68CZ2 [1110-1143]	Q68CZ2 2xPhospho [S1113(99.5); S/T]	0	3566.6128	High	High	0.0009703	0.007651	1.33
False	High	[K].VGRPTASK.[A]		0.0182648	0.00193395	1	1	1	Q9H1E3	Q9H1E3 [189-196]		0	815.47338	High	High	0.0009703	0.007662	2.62
False	High	[R].ASWESLDEEWR.[A]	2xPhospho [S2(100); S5(100)]	0.0182648	0.00193395	1	1	1	Q00587	Q00587 [349-359]	Q00587 2xPhospho [S350(100); S353(100)]	0	1567.5502	High	High	0.0009703	0.007658	0.96
False	High	[R].IVSAQSLAEDDVE.[-]	1xPhospho [S3(99.5)]	0.0182648	0.00193395	1	1	1	Q15388	Q15388 [133-145]	Q15388 1xPhospho [S135(99.5)]	0	1455.62506	High	High	0.0009703	0.007638	2.23
False	High	[K].RHSPSPRPR.[A]	2xPhospho [S3(100); S5(100)]	0.0182648	0.00193395	1	1	1	Q8IYB3	Q8IYB3 [681-689]	Q8IYB3 2xPhospho [S683(100); S685(100)]	1	1249.5351	High	High	0.0009703	0.00763	3.33
False	High	[-].MAAAVAAPLAAGGEEAAATTSVPGSPGLPGR.[R]	1xMet-loss+Acetyl [N-Term]; 1xPhospho [S25(100)]	0.0187295	0.00205523	1	1	1	O75427	O75427 [1-31]	O75427 1xMet-loss+Acetyl [N-Term]; 1xPhospho [S25(100)]	0	2739.33491	High	High	0.00103	0.007841	1.68
False	High	[K].EEKDKDDQEWESPSPPKPTVFISGVIAR.[G]	2xPhospho [S12(100); S14(100)]	0.018449	0.00205523	1	1	1	P51397	P51397 [38-65]	P51397 2xPhospho [S49(100); S51(100)]	2	3344.51236	High	High	0.00103	0.007723	2.71
False	High	[R].VIQPMGMSPR.[G]	1xPhospho [S8(100)]	0.0189191	0.00205523	1	1	1	Q9NPQ8	Q9NPQ8 [495-504]	Q9NPQ8 1xPhospho [S502(100)]	0	1195.53633	High	High	0.00103	0.007926	1.73
False	High	[R].QRSPIALPVK.[Q]	1xPhospho [S3(100)]	0.0192078	0.00205523	1	1	2	Q8TF01	Q8TF01 [209-218]	Q8TF01 1xPhospho [S211(100)]	1	1188.65004	High	High	0.00103	0.008065	1.63
False	High	[R].FSPVLGR.[A]	1xPhospho [S2(100)]	0.0192078	0.00205523	1	1	2	Q9NRG9	Q9NRG9 [494-500]	Q9NRG9 1xPhospho [S495(100)]	0	855.41243	High	High	0.00103	0.008046	1.54
False	High	[R].LILTDSGSAPTFCSDDEDVAPLSAK.[F]	1xCarbamidomethyl [C13]; 1xPhospho [T/S]	0.018449	0.00205523	1	1	1	P78312	P78312 [280-304]		0	2689.19503	High	High	0.00103	0.007743	1.18
False	High	[K].FVEWLK.[N]		0.0186354	0.00205523	1	1	3	Q7L1Q6	Q7L1Q6 [400-405]		0	821.4556	High	High	0.00103	0.007794	1.36
False	High	[-].MGVQVETISPGDGR.[T]	1xMet-loss [N-Term]; 1xPhospho [S9(100)]	0.0186354	0.00205523	1	1	1	P62942	P62942 [1-14]	P62942 1xMet-loss [N-Term]; 1xPhospho [S9(100)]	0	1394.63115	High	High	0.00103	0.007822	2.26
False	High	[K].LFGAPEPSTIAR.[S]		0.0187295	0.00205523	1	1	1	Q6PKG0	Q6PKG0 [754-765]		0	1258.67901	High	High	0.00103	0.007841	1.45
False	High	[K].GFGLEGVPEKR.[L]		0.0193052	0.00205523	1	1	2	Q9UGU0	Q9UGU0 [437-447]		1	1188.63715	High	High	0.00103	0.008105	1.59
False	High	[K].IHIPEPDLR.[S]		0.018824	0.00205523	1	1	3	P85037	P85037 [227-235]		0	1089.60512	High	High	0.00103	0.007878	2.04
False	High	[K].EMWTEVPK.[S]		0.0192078	0.00205523	1	1	1	P62316	P62316 [72-79]		0	1019.48664	High	High	0.00103	0.008061	1.18
False	High	[R].TLIPSPPPRPK.[N]	1xPhospho [S5(100)]	0.0193052	0.00205523	1	1	2	Q9NZ52	Q9NZ52 [155-165]	Q9NZ52 1xPhospho [S159(100)]	0	1282.6919	High	High	0.00103	0.008114	1.28
False	High	[R].QLSLSSSR.[S]	1xPhospho [S3(99.6)]	0.018824	0.00205523	1	1	1	Q9UGP4	Q9UGP4 [231-238]	Q9UGP4 1xPhospho [S233(99.6)]	0	957.4401	High	High	0.00103	0.007907	1.68
False	High	[K].VAQGATEK.[S]		0.0190148	0.00205523	1	1	1	P49321	P49321 [443-450]		0	803.42576	High	High	0.00103	0.007977	1.93
False	High	[R].TDADSESDNSDNNTIFVQGLGEGVSTDQVGEFFK.[Q]	1xPhospho [S5(93.9)]	0.018542	0.00205523	1	1	1	Q92804	Q92804 [222-255]	Q92804 1xPhospho [S226(93.9)]	0	3702.56029	High	High	0.00103	0.007764	1.5
False	High	[R].APESDTGDEDQDQERDTVFLKDNHLAIER.[K]	1xPhospho [S/T]	0.0190148	0.00205523	1	1	1	Q9H4G0	Q9H4G0 [575-603]		2	3423.49724	High	High	0.00103	0.007969	2.21
False	High	[R].LDDFFK.[V]		0.0190148	0.00205523	1	1	1	P39748	P39748 [340-345]		0	784.38758	High	High	0.00103	0.007978	1.61
False	High	[R].FESSYRNSLDSFGGR.[N]	1xPhospho [S8(99.5)]	0.0193052	0.00205523	1	1	1	Q5BKZ1	Q5BKZ1 [111-125]	Q5BKZ1 1xPhospho [S118(99.5)]	1	1801.75412	High	High	0.00103	0.008074	1.61
False	High	[R].GAASTLVPGVSETSASPGSPSVR.[S]	2xPhospho [S/T]	0.0193052	0.00205523	1	1	2	Q6ZRS2	Q6ZRS2 [2772-2794]		0	2274.00506	High	High	0.00103	0.008112	1.65
False	High	[R].SSFSQHAR.[T]	1xPhospho [S]	0.0193052	0.00205523	1	1	1	P02545	P02545 [428-435]		0	999.40439	High	High	0.00103	0.008115	1.02
False	High	[R].SAMDSPVPASMFAPEPSSPGAAR.[A]	1xOxidation [M]; 2xPhospho [S18(100); S]	0.0187295	0.00205523	1	1	3	O00178	O00178 [8-30]	O00178 2xPhospho [S25(100); S]	0	2435.96486	High	High	0.00103	0.007863	1.93
False	High	[K].VEVAHISGGE.[-]	1xPhospho [S7(100)]	0.0187295	0.00205523	1	1	1	O95625	O95625 [1044-1053]	O95625 1xPhospho [S1050(100)]	0	1077.46123	High	High	0.00103	0.007835	1.6
False	High	[R].GLPPSMER.[G]	1xPhospho [S5(100)]	0.0193052	0.00205523	1	1	8	P38159	P38159 [348-355]	P38159 1xPhospho [S352(100)]	0	966.41144	High	High	0.00103	0.008097	2.03
False	High	[R].NSESESNKVAAETQSPSLFGSTK.[L]	1xPhospho [S15(98.7)]	0.0190148	0.00205523	1	1	2	Q9UKX7	Q9UKX7 [207-229]	Q9UKX7 1xPhospho [S221(98.7)]	1	2478.10318	High	High	0.00103	0.00798	1.59
False	High	[K].LASDDRPSPPRGLVAAYSGESDSEEEQERGGPER.[E]	3xPhospho [S8(96); S23(100); S/Y]	0.0193052	0.00205523	1	1	1	P98175	P98175 [716-749]	P98175 3xPhospho [S723(96); S738(100); S/Y]	2	3883.58451	High	High	0.00103	0.008115	2.44
False	High	[K].MPLTEPLR.[G]	1xOxidation [M1]	0.019111	0.00205523	1	1	1	O75592	O75592 [2886-2893]		0	972.51828	High	High	0.00103	0.008005	1.03
False	High	[R].RTSSTLDSEGTFNSYRK.[E]	1xPhospho [T/S/Y]	0.0189191	0.00205523	1	1	1	Q92609	Q92609 [41-57]		2	2028.90224	High	High	0.00103	0.007939	2.06
False	High	[R].RAGGGGGLGAGSPALSGGQGR.[R]	1xPhospho [S12(100)]	0.018824	0.00205523	1	1	1	Q6IQ22	Q6IQ22 [10-30]	Q6IQ22 1xPhospho [S21(100)]	1	1819.8559	High	High	0.00103	0.007891	1.85
False	High	[K].QEPIESDEEEAEPPREVEPGQR.[Q]	1xPhospho [S6(100)]	0.018824	0.00205523	1	1	1	P56524	P56524 [560-581]	P56524 1xPhospho [S565(100)]	1	2630.12537	High	High	0.00103	0.007873	1.3
False	High	[K].TEMDKSPFNSPSPQDSPR.[L]	2xPhospho [T1(98.9); S12(100)]	0.0192078	0.00205523	1	1	1	P08651	P08651 [328-345]	P08651 2xPhospho [T328(98.9); S339(100)]	1	2179.84031	High	High	0.00103	0.008069	2.0
False	High	[R].TREEEEDSTIEASDQVSDDTVEMPLPK.[K]	1xPhospho [S/T]	0.0193052	0.00205523	1	1	1	P12270	P12270 [1831-1857]		1	3130.32936	High	High	0.00103	0.008088	2.1
False	High	[R].IDISPSTFR.[K]	1xDehydrated [S4(100)]	0.0193052	0.00205523	1	1	1	Q9Y2W1	Q9Y2W1 [679-687]	Q9Y2W1 1xDehydrated [S682(100)]	0	1017.53637	High	High	0.00103	0.008103	1.35
False	High	[R].ERFSPPRHELSPPQK.[R]	2xPhospho [S4(100); S11(100)]	0.0190148	0.00205523	1	1	1	Q9BXP5	Q9BXP5 [64-78]	Q9BXP5 2xPhospho [S67(100); S74(100)]	2	1964.87795	High	High	0.00103	0.007961	3.68
False	High	[R].TSLMSAESPTPR.[S]	1xPhospho [S8(99.6)]	0.0198005	0.00216789	1	1	1	P49810	P49810 [18-29]	P49810 1xPhospho [S25(99.6)]	0	1356.58651	High	High	0.001085	0.008288	1.93
False	High	[R].DPIPYLPPLEK.[L]		0.0203106	0.00216789	1	1	1	P08621	P08621 [17-27]		0	1281.70892	High	High	0.001085	0.008522	1.33
False	High	[R].VLNTGSDVEEAVADALKKPARR.[R]	1xPhospho [S6(99.2)]	0.0195016	0.00216789	1	1	1	O75122	O75122 [591-612]	O75122 1xPhospho [S596(99.2)]	2	2419.23408	High	High	0.001085	0.008163	1.65
False	High	[K].LVRLSSDSFAR.[L]	1xPhospho [S5(99.5)]	0.0205189	0.00216789	1	1	1	Q9HB09	Q9HB09 [238-248]	Q9HB09 1xPhospho [S242(99.5)]	1	1330.65149	High	High	0.001085	0.008632	1.94
False	High	[K].IEPIPGESPK.[M]	1xPhospho [S8(100)]	0.0194031	0.00216789	1	1	1	O60841	O60841 [1161-1170]	O60841 1xPhospho [S1168(100)]	0	1146.54423	High	High	0.00103	0.008146	1.85
False	High	[R].SLSLQPQLTQR.[S]	1xPhospho [S3(100)]	0.0196007	0.00216789	1	1	1	P21731	P21731 [329-339]	P21731 1xPhospho [S331(100)]	0	1350.67771	High	High	0.001085	0.008231	2.26
False	High	[K].FVIATSTK.[I]		0.0207296	0.00216789	1	1	1	Q02878	Q02878 [193-200]		0	866.49819	High	High	0.001085	0.008728	1.04
False	High	[K].SPFAGSGILAATNSTELGIMEPSSPNPSPVKK.[G]	2xPhospho [S28(100); S/T]	0.0204144	0.00216789	1	1	1	Q5VT97	Q5VT97 [477-508]	Q5VT97 2xPhospho [S504(100); S/T]	1	3344.55212	High	High	0.001085	0.008592	2.0
False	High	[K].LDDDSDSPSFFEEKPEEPVVLALDPK.[G]	1xPhospho [S5(98.8)]	0.0206239	0.00216789	1	1	1	Q9H2P0	Q9H2P0 [732-757]	Q9H2P0 1xPhospho [S736(98.8)]	0	2998.34929	High	High	0.001085	0.008665	2.25
False	High	[K].LFMAQALQEYNN.[-]	1xOxidation [M3]	0.0203106	0.00216789	1	1	1	O15372	O15372 [341-352]		0	1457.67294	High	High	0.001085	0.008513	1.75
False	High	[-].MAAAMVPGRSESWER.[G]	1xMet-loss+Acetyl [N-Term]; 1xPhospho [S12(100)]	0.0202074	0.00216789	1	1	1	O43598	O43598 [1-15]	O43598 1xMet-loss+Acetyl [N-Term]; 1xPhospho [S12(100)]	1	1668.71998	High	High	0.001085	0.008497	1.79
False	High	[R].GTPPPVFTPPLPKGTPPLTPSDSPQTR.[T]	3xPhospho [T15(100); T19(98.3); S23(99.9)]	0.0208359	0.00216789	1	1	1	Q6NZY4	Q6NZY4 [478-504]	Q6NZY4 3xPhospho [T492(100); T496(98.3); S500(99.9)]	1	3022.3764	High	High	0.001085	0.008779	2.97
False	High	[R].TNSMGSATGPLPGTK.[V]	1xOxidation [M4]; 1xPhospho [T/S]	0.0203106	0.00216789	1	1	1	O15014	O15014 [465-479]		0	1514.65565	High	High	0.001085	0.008549	1.28
False	High	[-].MEEIPAQEAAGSPR.[V]	1xAcetyl [N-Term]; 1xPhospho [S12(100)]	0.0199014	0.00216789	1	1	1	Q8N720	Q8N720 [1-14]	Q8N720 1xAcetyl [N-Term]; 1xPhospho [S12(100)]	0	1607.67711	High	High	0.001085	0.008354	2.16
False	High	[R].SLIGSPGR.[T]	1xPhospho [S5(100)]	0.0203106	0.00216789	1	1	1	Q9Y618	Q9Y618 [1475-1482]	Q9Y618 1xPhospho [S1479(100)]	0	866.41316	High	High	0.001085	0.008514	1.68
False	High	[K].TPGTGGSPQGSFADGQPAER.[R]	1xPhospho [T/S]	0.0204144	0.00216789	1	1	1	Q9Y2I1	Q9Y2I1 [1016-1035]		0	1996.83964	High	High	0.001085	0.008555	1.79
False	High	[K].SATLPYIKQEEFSPR.[S]	1xPhospho [S13(100)]	0.0196007	0.00216789	1	1	1	O75376	O75376 [1099-1113]	O75376 1xPhospho [S1111(100)]	1	1845.87826	High	High	0.001085	0.008203	3.16
False	High	[R].LSSESHHGGSPIHWVLPAGMSAK.[M]	1xPhospho [S10(97.1)]	0.0200028	0.00216789	1	1	1	Q96MU7	Q96MU7 [415-437]	Q96MU7 1xPhospho [S424(97.1)]	0	2465.14315	High	High	0.001085	0.008388	1.38
False	High	[R].LVVPNKGYSSLDQSPDEKPLVALDTDSDDDFDMSR.[Y]	1xOxidation [M33]; 2xPhospho [T25(100); S27(100)]	0.0196007	0.00216789	1	1	1	Q8IW50	Q8IW50 [89-123]	Q8IW50 2xPhospho [T113(100); S115(100)]	1	4044.73451	High	High	0.001085	0.008219	1.67
False	High	[R].AGGPATPLSPTR.[L]	2xPhospho [T6(100); S9(100)]	0.0195016	0.00216789	1	1	1	Q03252	Q03252 [29-40]	Q03252 2xPhospho [T34(100); S37(100)]	0	1284.53851	High	High	0.001085	0.008181	2.55
False	High	[R].TPPAAAALGAPPPLVTAAGPPTPPGPPR.[S]	2xPhospho [T1(100); T22(100)]	0.0196007	0.00216789	1	1	1	Q9HCM7	Q9HCM7 [989-1016]	Q9HCM7 2xPhospho [T989(100); T1010(100)]	0	2699.33578	High	High	0.001085	0.008206	2.8
False	High	[R].SLTRSPPAIR.[R]	1xPhospho [S/T]; 1xDehydrated [S/T]	0.0196007	0.00216789	1	1	2	Q9UQ35	Q9UQ35 [2067-2076]		1	1159.59833	High	High	0.001085	0.008231	1.54
False	High	[R].VLEEGSVEAR.[T]	1xPhospho [S6(100)]	0.0200028	0.00216789	1	1	1	Q96CT7	Q96CT7 [136-145]	Q96CT7 1xPhospho [S141(100)]	0	1168.52456	High	High	0.001085	0.008393	1.61
False	High	[K].AHSLMELSPSAPPGGSPHLDSSR.[S]	1xPhospho [S16(97.4)]	0.0195016	0.00216789	1	1	1	Q13586	Q13586 [593-615]	Q13586 1xPhospho [S608(97.4)]	0	2410.0857	High	High	0.001085	0.008183	2.03
False	High	[R].LSSSPGLFGAFSVR.[G]		0.0195016	0.00216789	1	1	1	Q5VT52	Q5VT52 [906-919]		0	1424.75324	High	High	0.001085	0.008185	1.23
False	High	[K].ITISSLQDLTLYNPER.[T]	1xPhospho [S/T/Y]	0.0210503	0.00216789	1	1	1	Q9NZI8	Q9NZI8 [310-325]		0	1942.95215	High	High	0.001085	0.008867	1.46
False	High	[R].SAQGSSSPVPSMVQKSPR.[I]	2xPhospho [S7(99.4); S16(100)]	0.0206239	0.00216789	1	1	1	P35658	P35658 [651-668]	P35658 2xPhospho [S657(99.4); S666(100)]	1	1989.85008	High	High	0.001085	0.008676	2.01
False	High	[K].TTTPGPSLSQGVSVDEK.[L]	1xPhospho [S9(99.6)]	0.0200028	0.00216789	1	1	1	O60934	O60934 [335-351]	O60934 1xPhospho [S343(99.6)]	0	1782.81572	High	High	0.001085	0.008381	1.72
False	High	[R].SLGPSLATDKS.[-]	1xPhospho [S1(100)]	0.0210503	0.00216789	1	1	1	Q9H3N1	Q9H3N1 [270-280]	Q9H3N1 1xPhospho [S270(100)]	1	1155.52931	High	High	0.001085	0.008827	2.05
False	High	[R].LWEAGWK.[Q]		0.0198005	0.00216789	1	1	1	Q9H0D6	Q9H0D6 [511-517]		0	889.45666	High	High	0.001085	0.008308	0.96
False	High	[K].SKPIPIMPASPQK.[G]	1xPhospho [S10(100)]	0.0196007	0.00216789	1	1	2	O00429	O00429 [607-619]	O00429 1xPhospho [S616(100)]	0	1473.75351	High	High	0.001085	0.008205	1.66
False	High	[R].NADSEIKHSTPSPTRYSLSPSK.[S]	2xPhospho [S12(100); T/S/Y]	0.0203106	0.00216789	1	1	3	P49792	P49792 [770-791]	P49792 2xPhospho [S781(100); T/S/Y]	2	2562.1273	High	High	0.001085	0.008534	1.53
False	High	[R].TASELLLDR.[R]	1xPhospho [S3(100)]	0.0208359	0.00216789	1	1	1	Q92508	Q92508 [1644-1652]	Q92508 1xPhospho [S1646(100)]	0	1097.52383	High	High	0.001085	0.008779	1.27
False	High	[R].APSPPLSQVFQTR.[A]	1xPhospho [S3(100)]	0.0209428	0.00216789	1	1	1	Q9NRA8	Q9NRA8 [562-574]	Q9NRA8 1xPhospho [S564(100)]	0	1507.73047	High	High	0.001085	0.008816	1.15
False	High	[K].TEFLDLDNSPLSPPSPR.[T]	2xPhospho [S9(99.3); S15(100)]	0.0204144	0.00216789	1	1	1	Q8NCF5	Q8NCF5 [190-206]	Q8NCF5 2xPhospho [S198(99.3); S204(100)]	0	2044.86644	High	High	0.001085	0.008553	1.77
False	High	[R].MPGMSPANPSLHSPVPDASHSPR.[A]	2xPhospho [S]	0.0207296	0.00216789	1	1	1	O60244	O60244 [1124-1146]		0	2529.04517	High	High	0.001085	0.008702	3.1
False	High	[K].AVVMPLQLIQEQAASPNAEIHILK.[N]	1xPhospho [S15(100)]	0.0205189	0.00216789	1	1	1	Q14807	Q14807 [529-552]	Q14807 1xPhospho [S543(100)]	0	2693.4096	High	High	0.001085	0.0086	1.61
False	High	[R].AAAGSPRSPGPLPGAR.[G]	1xPhospho [S]	0.0195016	0.00216789	1	1	1	Q96A47	Q96A47 [150-165]		1	1541.75842	High	High	0.001085	0.008163	2.57
False	High	[R].NDEELNK.[L]		0.0203106	0.00216789	2	13	1	Q7L7L0; Q99878	Q7L7L0 [90-96]; Q99878 [90-96]		0	861.39485	High	High	0.001085	0.008519	1.31
False	High	[K].SSAPADSERGPKPEPPGSGSPAPPR.[R]	2xPhospho [S18(100); S20(100)]	0.0210503	0.00216789	1	1	1	Q9UKJ3	Q9UKJ3 [721-745]	Q9UKJ3 2xPhospho [S738(100); S740(100)]	1	2588.1178	High	High	0.001085	0.008863	2.17
False	High	[K].ETENTAYKVGNESPVQELK.[Q]		0.0194031	0.00216789	1	1	1	Q5JSH3	Q5JSH3 [38-56]		1	2136.04552	High	High	0.00103	0.008116	1.88
False	High	[R].GMGSLDAMDK.[H]	1xPhospho [S4(100)]	0.0201048	0.00216789	1	1	1	P12268	P12268 [413-422]	P12268 1xPhospho [S416(100)]	0	1104.41012	High	High	0.001085	0.008458	1.37
False	High	[K].SSAGDTEFVHQNSQEIQR.[S]	1xPhospho [S13(100)]	0.0197003	0.00216789	1	1	1	O43164	O43164 [241-258]	O43164 1xPhospho [S253(100)]	0	2112.89822	High	High	0.001085	0.008256	2.07
False	High	[K].YMRPAKHPNYSPPGSPIEK.[Y]	2xPhospho [S11(100); S15(100)]	0.0210503	0.00216789	1	1	2	Q9UHF7	Q9UHF7 [1071-1089]	Q9UHF7 2xPhospho [S1081(100); S1085(100)]	1	2329.02363	High	High	0.001085	0.008831	1.89
False	High	[R].LISISGK.[V]		0.0207296	0.00216789	1	1	4	Q9C0A0	Q9C0A0 [518-524]		0	717.45052	High	High	0.001085	0.00873	1.34
False	High	[K].TEELIESPKLESSEGEIIQTVDR.[Q]	2xPhospho [S7(99.4); S/T]	0.0202074	0.00216789	1	1	2	Q99590	Q99590 [602-624]	Q99590 2xPhospho [S608(99.4); S/T]	1	2762.24206	High	High	0.001085	0.00847	1.66
False	High	[-].MSSSPVNVKK.[L]	1xMet-loss [N-Term]; 1xPhospho [S4(100)]	0.0206239	0.00216789	1	1	1	Q00839	Q00839 [1-10]	Q00839 1xMet-loss [N-Term]; 1xPhospho [S4(100)]	1	1025.5027	High	High	0.001085	0.008664	1.62
False	High	[R].QALEPLPQGIQESLNNSSPGDLEEVVK.[M]	1xPhospho [S]	0.0198005	0.00216789	1	1	1	Q9H869	Q9H869 [756-782]		0	2971.4296	High	High	0.001085	0.008311	1.25
False	High	[K].ESTESSNTTIEDEDVK.[A]	1xPhospho [S/T]	0.0196007	0.00216789	1	1	1	Q13557	Q13557 [329-344]		0	1863.73792	High	High	0.001085	0.008218	1.27
False	High	[R].SSPQHSLSNPLPR.[R]	3xPhospho [S6(100); S8(100); S]	0.0196007	0.00216789	1	1	1	Q86UE8	Q86UE8 [110-122]	Q86UE8 3xPhospho [S115(100); S117(100); S]	0	1659.63289	High	High	0.001085	0.008222	1.73
False	High	[K].EVDEQMLNVQNK.[N]	1xOxidation [M6]	0.0196007	0.00216789	1	4	1	P07437	P07437 [325-336]		0	1462.68423	High	High	0.001085	0.008201	1.05
False	High	[K].AQPSDNAPAKGNKSPSPPDGSPAATPEIR.[V]	3xPhospho [S14(97.3); S16(97.3); S21(100)]	0.0194031	0.00216789	1	1	1	O00499	O00499 [283-311]	O00499 3xPhospho [S296(97.3); S298(97.3); S303(100)]	2	3097.30648	High	High	0.00103	0.008142	2.32
False	High	[R].GILPMNPR.[N]		0.0204144	0.00216789	1	1	1	Q9NZN8	Q9NZN8 [130-137]		0	897.49748	High	High	0.001085	0.008558	1.07
False	High	[R].VVSLSEYR.[Q]		0.0201048	0.00216789	1	1	1	O00567	O00567 [271-278]		0	952.50982	High	High	0.001085	0.008457	1.26
False	High	[K].DAGVIAGLNVLR.[I]		0.0198005	0.00216789	1	2	1	P0DMV9	P0DMV9 [160-171]		0	1197.695	High	High	0.001085	0.008312	1.49
False	High	[K].KGAAIPAK.[G]		0.0200028	0.00216789	1	1	2	P19338	P19338 [125-132]		1	755.4774	High	High	0.001085	0.008404	2.05
False	High	[K].AQAESNKAFLAELEQNSPK.[I]	1xPhospho [S17(100)]	0.0202074	0.00216789	1	1	1	Q9UPN3	Q9UPN3 [4505-4523]	Q9UPN3 1xPhospho [S4521(100)]	1	2155.0067	High	High	0.001085	0.008505	2.0
False	High	[R].VSSGFGLSK.[L]	1xPhospho [S3(100)]	0.0209428	0.00216789	1	1	1	Q8IZQ1	Q8IZQ1 [2276-2284]	Q8IZQ1 1xPhospho [S2278(100)]	0	961.43904	High	High	0.001085	0.008811	1.36
False	High	[R].TFSFSDDENKPPSPK.[E]	2xPhospho [S5(100); S13(100)]	0.0199014	0.00216789	1	1	1	Q9UHJ3	Q9UHJ3 [763-777]	Q9UHJ3 2xPhospho [S767(100); S775(100)]	0	1855.71872	High	High	0.001085	0.008363	1.93
False	High	[KR].LAADDFR.[AITLV]		0.0196007	0.00216789	1	17	1	Q14532	Q14532 [176-182]		0	807.39954	High	High	0.001085	0.008214	1.36
False	High	[K].RLSIIGPTSR.[D]	1xPhospho [S3(100)]	0.0200028	0.00216789	1	1	1	Q9Y2U5	Q9Y2U5 [151-160]	Q9Y2U5 1xPhospho [S153(100)]	1	1179.62455	High	High	0.001085	0.008392	2.2
False	High	[K].FLPISSTPQPER.[R]	1xPhospho [T7(100)]	0.021934	0.0022817	1	1	1	Q08AE8	Q08AE8 [503-514]	Q08AE8 1xPhospho [T509(100)]	0	1451.69302	High	High	0.001141	0.009217	2.17
False	High	[R].SDSASSEPVGIYQGFEK.[K]	1xPhospho [S/Y]	0.0223919	0.0022817	1	1	1	Q05655	Q05655 [302-318]		0	1880.79498	High	High	0.001141	0.009412	1.44
False	High	[R].LLGLTPPEGGAGDRSEEEASSTEKPTK.[A]	3xPhospho [S15(99.3); S/T]	0.0223919	0.0022817	1	1	1	Q9UGY1	Q9UGY1 [120-146]	Q9UGY1 3xPhospho [S134(99.3); S/T]	1	2996.25746	High	High	0.001141	0.009436	2.41
False	High	[K].DSSSSLTDPQVSYVKSPAAER.[R]	1xPhospho [S16(100)]	0.0213768	0.0022817	1	1	1	O94887	O94887 [424-444]	O94887 1xPhospho [S439(100)]	1	2304.03913	High	High	0.001141	0.008973	1.86
False	High	[R].ADLNQGIGEPQSPSRR.[V]	1xPhospho [S12(99.6)]	0.0223919	0.0022817	1	1	2	Q96C19	Q96C19 [63-78]	Q96C19 1xPhospho [S74(99.6)]	1	1804.83377	High	High	0.001141	0.009436	3.15
False	High	[-].MSLNPPIFLKR.[S]	1xMet-loss+Acetyl [N-Term]; 1xPhospho [S2(100)]	0.0220475	0.0022817	1	1	1	Q8N5C7	Q8N5C7 [1-11]	Q8N5C7 1xMet-loss+Acetyl [N-Term]; 1xPhospho [S2(100)]	1	1306.6919	High	High	0.001141	0.009276	1.38
False	High	[R].VCTLAIIDPGDSDIIR.[S]	1xCarbamidomethyl [C2]	0.0220475	0.0022817	1	1	1	P62888	P62888 [91-106]		0	1757.91021	High	High	0.001141	0.009307	1.37
False	High	[R].SLSYEEPRRHSPPIEK.[Q]	2xPhospho [S3(99.1); S11(100)]	0.0225081	0.0022817	1	1	1	Q8IZD4	Q8IZD4 [273-288]	Q8IZD4 2xPhospho [S275(99.1); S283(100)]	2	2084.92021	High	High	0.001141	0.009466	3.22
False	High	[R].SPFEIISPPASPPEMVGQR.[V]	3xPhospho [S1(100); S7(100); S11(100)]	0.0222764	0.0022817	1	1	1	P78559	P78559 [1791-1809]	P78559 3xPhospho [S1791(100); S1797(100); S1801(100)]	0	2278.92563	High	High	0.001141	0.009366	1.97
False	High	[R].SFSISPVR.[L]	2xPhospho [S3(100); S5(100)]	0.0222764	0.0022817	1	1	2	P18583	P18583 [2009-2016]	P18583 2xPhospho [S2011(100); S2013(100)]	0	1052.42135	High	High	0.001141	0.009403	2.22
False	High	[K].QQPPEPEWIGDGESTSPSDKVVKK.[G]	1xPhospho [S/T]	0.0220475	0.0022817	1	1	1	Q8NE71	Q8NE71 [7-30]		2	2718.26583	High	High	0.001141	0.009264	1.76
False	High	[K].AGSDGDIMDSSTEAPPISIK.[S]	1xOxidation [M8]; 1xPhospho [S3(95.9)]	0.0213768	0.0022817	1	1	1	Q6F5E8	Q6F5E8 [1244-1263]	Q6F5E8 1xPhospho [S1246(95.9)]	0	2086.88862	High	High	0.001141	0.009016	1.88
False	High	[K].SLSGSPLKVK.[N]	1xPhospho [S5(100)]	0.0222764	0.0022817	1	1	3	Q9UIG0	Q9UIG0 [345-354]	Q9UIG0 1xPhospho [S349(100)]	1	1095.58095	High	High	0.001141	0.00938	1.65
False	High	[R].GLEINSKPVLPPINPQR.[Q]		0.021487	0.0022817	1	1	1	Q9UMX1	Q9UMX1 [315-331]		0	1872.07016	High	High	0.001141	0.009061	1.24
False	High	[R].EAGSPAQEFK.[Y]	1xPhospho [S4(100)]	0.0215977	0.0022817	1	1	1	Q5JSZ5	Q5JSZ5 [610-619]	Q5JSZ5 1xPhospho [S613(100)]	0	1143.4718	High	High	0.001141	0.00907	1.54
False	High	[-].MPGVIPSESNGLSRGSPSKK.[N]	1xMet-loss [N-Term]; 1xPhospho [S]	0.0218213	0.0022817	1	1	1	O94782	O94782 [1-20]	O94782 1xMet-loss [N-Term]	2	1976.9801	High	High	0.001141	0.009195	2.97
False	High	[K].LSGFSFKK.[N]		0.021487	0.0022817	1	1	1	P29966	P29966 [166-173]		1	913.51418	High	High	0.001141	0.009034	1.22
False	High	[R].VSPSDTTPLVSR.[S]	1xPhospho [S2(100)]	0.021487	0.0022817	1	1	1	Q9HCK8	Q9HCK8 [2045-2056]	Q9HCK8 1xPhospho [S2046(100)]	0	1338.63009	High	High	0.001141	0.009028	1.34
False	High	[R].SSSVLSLEGSEK.[G]	2xPhospho [S3(100); S6(100)]	0.0215977	0.0022817	1	1	1	A1L390	A1L390 [638-649]	A1L390 2xPhospho [S640(100); S643(100)]	0	1382.5488	High	High	0.001141	0.009073	2.07
False	High	[K].LAYELYTEALGIDPNNIK.[T]		0.0213768	0.0022817	1	1	1	Q99615	Q99615 [274-291]		0	2037.0539	High	High	0.001141	0.008996	1.37
False	High	[K].RPLFLAPDFDR.[W]		0.0221616	0.0022817	1	1	1	Q9P035	Q9P035 [99-109]		0	1346.72155	High	High	0.001141	0.00935	1.19
False	High	[R].SDSTNSEDNYVPMNPGSSTLLAMER.[A]	2xPhospho [S/T/Y]	0.0212674	0.0022817	1	1	2	Q9UQC2	Q9UQC2 [443-467]		0	2875.11991	High	High	0.001141	0.00895	1.15
False	High	[K].FVALASNEK.[W]		0.0217092	0.0022817	1	1	1	O00273	O00273 [85-93]		0	978.52547	High	High	0.001141	0.009124	1.4
False	High	[R].SKLSPSPSLR.[K]	2xPhospho [S4(100); S6(100)]	0.0220475	0.0022817	1	1	3	Q5T200	Q5T200 [204-213]	Q5T200 2xPhospho [S207(100); S209(100)]	1	1231.54835	High	High	0.001141	0.009268	2.38
False	High	[K].IVIGYQSHADTATK.[S]		0.0225081	0.0022817	1	1	1	P06730	P06730 [193-206]		0	1503.78018	High	High	0.001141	0.009495	1.44
False	High	[K].KFSFKKPFK.[L]	1xPhospho [S3(100)]	0.0213768	0.0022817	1	1	3	P49006	P49006 [91-99]	P49006 1xPhospho [S93(100)]	2	1236.65406	High	High	0.001141	0.008995	2.4
False	High	[K].VIPELNGK.[L]		0.0215977	0.0022817	1	1	2	P04406	P04406 [220-227]		0	869.50909	High	High	0.001141	0.00908	1.26
False	High	[K].DDEEMNTWIQAISSAISSDKHEVSASTQSTPASSR.[A]	1xOxidation [M5]; 2xPhospho [S29(99.6); T30(97.2)]	0.0217092	0.0022817	1	1	1	Q01082	Q01082 [2291-2325]	Q01082 2xPhospho [S2319(99.6); T2320(97.2)]	1	3941.64201	High	High	0.001141	0.009122	3.39
False	High	[K].SQEEPKDTFEHDPSESIDEFNK.[S]	1xPhospho [S/T]	0.0213768	0.0022817	1	1	1	Q9NYF8	Q9NYF8 [183-204]		1	2688.09849	High	High	0.001141	0.009014	2.09
False	High	[K].LVPQQLAH.[-]		0.0220475	0.0022817	1	1	1	P10606	P10606 [122-129]		0	905.52033	High	High	0.001141	0.009281	1.33
False	High	[K].IVEMSTSK.[T]	1xOxidation [M4]	0.0215977	0.0022817	1	2	1	P63241	P63241 [40-47]		0	910.45501	High	High	0.001141	0.009095	1.26
False	High	[K].LAAGHELQPLAIVDQRPSSR.[A]	1xPhospho [S]	0.0217092	0.0022817	1	1	1	P17302	P17302 [347-366]		0	2238.13906	High	High	0.001141	0.009116	1.92
False	High	[R].EVLYDSEGLSGEERGGK.[S]	2xPhospho [S6(100); S10(100)]	0.021934	0.0022817	1	1	1	Q9H7N4	Q9H7N4 [729-745]	Q9H7N4 2xPhospho [S734(100); S738(100)]	1	1984.79367	High	High	0.001141	0.009221	3.35
False	High	[K].SDILKDPPSEANSIQSANATTK.[T]	3xPhospho [S9(100); S13(100); S16(100)]	0.0217092	0.0022817	1	1	1	Q8N488	Q8N488 [115-136]	Q8N488 3xPhospho [S123(100); S127(100); S130(100)]	1	2527.0402	High	High	0.001141	0.009159	2.49
False	High	[R].GRWVKDENVEFDSDEEEPPDLPLD.[-]	1xPhospho [S13(100)]	0.021934	0.0022817	1	1	2	Q9BWG6	Q9BWG6 [207-230]	Q9BWG6 1xPhospho [S219(100)]	2	2910.23532	High	High	0.001141	0.009226	2.05
False	High	[K].DQEPKPSPEPAAVSR.[G]	1xPhospho [S7(100)]	0.0220475	0.0022817	1	1	1	Q9H7S9	Q9H7S9 [246-260]	Q9H7S9 1xPhospho [S252(100)]	0	1687.76871	High	High	0.001141	0.009287	1.61
False	High	[K].SDTSISDFLSEEDDIVPSKK.[I]	1xPhospho [T3(94.7)]	0.0220475	0.0022817	1	1	1	Q4AC94	Q4AC94 [457-476]	Q4AC94 1xPhospho [T459(94.7)]	1	2292.01666	High	High	0.001141	0.009271	1.66
False	High	[K].INETDTFGPGDDDEIQFDDIGDDDEDIDDI.[-]		0.0212674	0.0022817	1	2	1	P47813	P47813 [115-144]		0	3358.3401	High	High	0.001141	0.008935	2.05
False	High	[K].ADDGRPFPQVIK.[S]		0.0223919	0.0022817	1	1	1	P04075	P04075 [88-99]		0	1342.71138	High	High	0.001141	0.009418	1.3
False	High	[R].LSNGLARLSSPVLHR.[L]	2xPhospho [S9(100); S10(100)]	0.0211585	0.0022817	1	1	1	Q16643	Q16643 [133-147]	Q16643 2xPhospho [S141(100); S142(100)]	1	1779.86666	High	High	0.001141	0.00892	2.09
False	High	[R].LDLLPQR.[V]		0.0218213	0.0022817	1	1	1	P22681	P22681 [500-506]		0	854.50943	High	High	0.001141	0.009208	1.58
False	High	[R].KQSEADLAETRPDLK.[N]	1xPhospho [S3(100)]	0.0211585	0.0022817	1	1	1	Q6UX15	Q6UX15 [297-311]	Q6UX15 1xPhospho [S299(100)]	1	1780.84768	High	High	0.001141	0.008902	1.79
False	High	[R].SSGDPEQIKEDSLSEESADAR.[S]	1xPhospho [S12(99.1)]	0.0222764	0.0022817	1	1	1	Q9BVS4	Q9BVS4 [369-389]	Q9BVS4 1xPhospho [S380(99.1)]	1	2329.96675	High	High	0.001141	0.00938	2.21
False	High	[R].IESPERTDVYVEQK.[L]	1xPhospho [S3(100)]	0.0211585	0.0022817	1	1	2	Q8NCN2	Q8NCN2 [461-474]	Q8NCN2 1xPhospho [S463(100)]	1	1772.81024	High	High	0.001141	0.008891	1.61
False	High	[R].RRASQEANLLTLAQK.[A]	1xPhospho [S4(100)]	0.0213768	0.0022817	1	1	1	Q6PJG2	Q6PJG2 [458-472]	Q6PJG2 1xPhospho [S461(100)]	2	1778.92727	High	High	0.001141	0.009008	2.56
False	High	[R].GQVIIISDSDDDDDER.[I]	2xPhospho [S7(100); S9(100)]	0.0212674	0.0022817	1	1	1	Q7Z333	Q7Z333 [1011-1026]	Q7Z333 2xPhospho [S1017(100); S1019(100)]	0	1951.72057	High	High	0.001141	0.008966	2.27
False	High	[R].RSDSLLSFR.[L]	2xPhospho [S4(100); S7(100)]	0.0220475	0.0022817	1	1	1	Q00587	Q00587 [189-197]	Q00587 2xPhospho [S192(100); S195(100)]	1	1240.51229	High	High	0.001141	0.00927	3.51
False	High	[R].SLVNLGGSK.[S]		0.021934	0.0022817	1	1	1	P04264	P04264 [66-74]		0	874.49926	High	High	0.001141	0.009243	1.51
False	High	[R].LQDSSDPDTGSEEEGSSRLSPPHSPR.[D]	2xPhospho [S24(100); S/T]	0.021934	0.0022817	1	1	3	Q92974	Q92974 [937-962]	Q92974 2xPhospho [S960(100); S/T]	1	2927.17281	High	High	0.001141	0.009231	1.27
False	High	[K].FSPVTPK.[F]	1xPhospho [S2(100)]	0.0217092	0.0022817	1	1	1	Q15942	Q15942 [266-272]	Q15942 1xPhospho [S267(100)]	0	855.4012	High	High	0.001141	0.009142	2.1
False	High	[R].DFESHITSYK.[Q]	1xDehydrated [S4(100)]	0.021934	0.0022817	1	2	1	B5ME19	B5ME19 [151-160]	B5ME19 1xDehydrated [S154(100)]	0	1208.55823	High	High	0.001141	0.009214	1.11
False	High	[K].MALSIVDFR.[R]	1xPhospho [S4(100)]	0.0240831	0.00239343	1	1	1	Q7L9B9	Q7L9B9 [157-165]	Q7L9B9 1xPhospho [S160(100)]	0	1131.52681	High	High	0.001195	0.01016	1.47
False	High	[R].MSGFIYQGK.[IL]	1xPhospho [S2(100)]	0.0227425	0.00239343	2	2	1	Q15052; Q14155	Q15052 [487-495]; Q14155 [517-525]	Q15052 1xPhospho [S488(100)]; Q14155 1xPhospho [S518(100)]	0	1110.46896	High	High	0.001195	0.009602	1.38
False	High	[R].RPLEEDFRRSPTEDFR.[Q]	2xPhospho [S10(100); T12(100)]	0.0229797	0.00239343	1	1	2	Q8IXT5	Q8IXT5 [629-644]	Q8IXT5 2xPhospho [S638(100); T640(100)]	2	2209.94274	High	High	0.001195	0.009687	2.97
False	High	[R].GVISYQTLPR.[N]	1xPhospho [T7(100)]	0.0234628	0.00239343	1	1	1	Q9HAU0	Q9HAU0 [432-441]	Q9HAU0 1xPhospho [T438(100)]	0	1213.59767	High	High	0.001195	0.009898	1.65
False	High	[R].SEDMPFSPK.[A]	1xPhospho [S7(100)]	0.0226249	0.00239343	1	1	2	Q12888	Q12888 [259-267]	Q12888 1xPhospho [S265(100)]	0	1117.42715	High	High	0.001195	0.009556	2.35
False	High	[R].LTDPHRAPSDTGSLSPPWDQDRR.[M]	2xPhospho [T2(94); S15(94)]	0.0237087	0.00239343	1	1	1	Q96PC5	Q96PC5 [1190-1212]	Q96PC5 2xPhospho [T1191(94); S1204(94)]	2	2764.18761	High	High	0.001195	0.01001	2.64
False	High	[R].ATGDGSSPELPSLER.[K]	2xPhospho [S6(100); S7(100)]	0.0243365	0.00239343	1	1	1	Q9H2Y7	Q9H2Y7 [1020-1034]	Q9H2Y7 2xPhospho [S1025(100); S1026(100)]	0	1675.6612	High	High	0.001195	0.01027	1.84
False	High	[K].KGGPKEMANLRPEGR.[L]	1xOxidation [M7]	0.0226249	0.00239343	1	1	1	Q15042	Q15042 [605-619]		2	1655.8646	High	High	0.001195	0.009541	1.75
False	High	[K].IVPQSQVPNPESPGK.[S]	1xPhospho [S12(100)]	0.0234628	0.00239343	1	1	1	Q9ULM3	Q9ULM3 [436-450]	Q9ULM3 1xPhospho [S447(100)]	0	1656.79928	High	High	0.001195	0.009897	1.34
False	High	[R].SHSESPSRLPINR.[S]	2xPhospho [S3(100); S5(100)]	0.0232198	0.00239343	1	1	2	P25054	P25054 [2531-2543]	P25054 2xPhospho [S2533(100); S2535(100)]	1	1639.69893	High	High	0.001195	0.009791	2.75
False	High	[K].KESKGPIVPLNVADQK.[L]	1xPhospho [S3(100)]	0.0228608	0.00239343	1	1	1	P55011	P55011 [992-1007]	P55011 1xPhospho [S994(100)]	2	1802.94119	High	High	0.001195	0.009653	1.56
False	High	[R].SVSSDSLGPPRPAPAR.[T]	1xPhospho [S6(99.9)]	0.0237087	0.00239343	1	1	1	Q9P1Y5	Q9P1Y5 [429-444]	Q9P1Y5 1xPhospho [S434(99.9)]	0	1673.80067	High	High	0.001195	0.01002	2.54
False	High	[K].TTNLPTSVTATK.[G]		0.0233409	0.00239343	1	1	1	Q5MIZ7	Q5MIZ7 [807-818]		0	1233.66851	High	High	0.001195	0.009838	1.36
False	High	[K].KKSVVSSPRPPECSASAPVAAAVPTR.[E]	1xCarbamidomethyl [C13]; 2xPhospho [S/T]; 2xDehydrated [S14(97.1); S16(97.1)]	0.0243365	0.00239343	1	1	1	Q8TD31	Q8TD31 [712-737]	Q8TD31 2xDehydrated [S725(97.1); S727(97.1)]	2	2773.32563	High	High	0.001195	0.01029	1.84
False	High	[R].LESYRPDTDLSR.[E]	1xPhospho [S3(100)]	0.0235854	0.00239343	1	1	1	Q8ND76	Q8ND76 [23-34]	Q8ND76 1xPhospho [S25(100)]	0	1531.67883	High	High	0.001195	0.009967	1.14
False	High	[R].NSSPGEASLLEKETTR.[F]	1xPhospho [S3(99.3)]	0.0244643	0.00239343	1	1	1	Q76FK4	Q76FK4 [1097-1112]	Q76FK4 1xPhospho [S1099(99.3)]	1	1798.82186	High	High	0.001195	0.01036	1.57
False	High	[K].SGSNDDSDIDIQEDDESDSELEER.[R]	2xPhospho [S7(96.9); S17(98.4)]	0.0240831	0.00239343	1	1	2	Q96AJ1	Q96AJ1 [308-331]	Q96AJ1 2xPhospho [S314(96.9); S324(98.4)]	0	2858.98848	High	High	0.001195	0.01017	1.26
False	High	[-].MAEQEPTAEQLAQIAAENEEDEHSVNYKPPAQK.[S]	1xMet-loss+Acetyl [N-Term]; 1xPhospho [S24(100)]	0.0244643	0.00239343	1	1	1	P52565	P52565 [1-33]	P52565 1xMet-loss+Acetyl [N-Term]; 1xPhospho [S24(100)]	0	3686.64938	High	High	0.001195	0.01037	2.29
False	High	[K].LYINHTPPPLSK.[S]		0.0233409	0.00239343	1	1	1	Q8NI27	Q8NI27 [1438-1449]		0	1379.76816	High	High	0.001195	0.009853	1.25
False	High	[K].TVTIVVR.[G]		0.0237087	0.00239343	1	1	1	P50991	P50991 [385-391]		0	787.50361	High	High	0.001195	0.01002	1.48
False	High	[R].TYSLGSALRPSTSR.[S]	1xPhospho [S3(100)]	0.0232198	0.00239343	1	1	1	P08670	P08670 [37-50]	P08670 1xPhospho [S39(100)]	0	1575.75266	High	High	0.001195	0.009781	1.98
False	High	[-].MSSSPVNVK.[K]	1xMet-loss+Acetyl [N-Term]	0.0230994	0.00239343	1	1	1	Q00839	Q00839 [1-9]	Q00839 1xMet-loss+Acetyl [N-Term]	0	859.45197	High	High	0.001195	0.009749	1.32
False	High	[R].ASVALTPTAPSR.[T]		0.0229797	0.00239343	1	1	1	P28290	P28290 [1151-1162]		0	1170.64771	High	High	0.001195	0.009704	1.71
False	High	[K].SFSQPGLR.[S]	1xPhospho [S3(100)]	0.0226249	0.00239343	1	1	1	Q86TI0	Q86TI0 [235-242]	Q86TI0 1xPhospho [S237(100)]	0	971.43462	High	High	0.001195	0.009545	1.8
False	High	[R].ASYGVSK.[G]		0.0244643	0.00239343	1	1	1	Q00839	Q00839 [325-331]		0	711.36718	High	High	0.001195	0.01037	1.02
False	High	[R].SFSKEVEER.[S]	2xPhospho [S1(100); S3(100)]	0.0245929	0.00239343	1	1	1	Q04637	Q04637 [1185-1193]	Q04637 2xPhospho [S1185(100); S1187(100)]	1	1270.47524	High	High	0.001195	0.01038	1.21
False	High	[R].QLGDSSGEGPEFVEEEEEVALRSDSEGSDYTPGKK.[K]	3xPhospho [S23(100); S25(100); S28(99.9)]	0.0240831	0.00239343	1	1	1	Q14839	Q14839 [81-115]	Q14839 3xPhospho [S103(100); S105(100); S108(99.9)]	2	3997.5825	High	High	0.001195	0.01019	2.93
False	High	[R].ENVEYIER.[E]		0.0243365	0.00239343	1	1	1	O95218	O95218 [110-117]		0	1051.50546	High	High	0.001195	0.01027	1.19
False	High	[R].SSSYVQGMVTGAPMEGLLVPEETLR.[E]	1xPhospho [S/T/Y]	0.0228608	0.00239343	1	1	1	Q99607	Q99607 [543-567]		0	2731.27185	High	High	0.001195	0.009616	1.99
False	High	[R].NYYEQWGK.[L]		0.0226249	0.00239343	1	1	1	P22626	P22626 [39-46]		0	1087.48434	High	High	0.001195	0.009545	1.18
False	High	[R].LSPVPVPR.[A]	1xPhospho [S2(100)]	0.0226249	0.00239343	1	1	1	Q9UKM9	Q9UKM9 [134-141]	Q9UKM9 1xPhospho [S135(100)]	0	944.49649	High	High	0.001195	0.009553	1.48
False	High	[K].VDNLTYRTSPDSLR.[R]	1xPhospho [T/S/Y]	0.0235854	0.00239343	1	1	1	Q9BRL6	Q9BRL6 [18-31]		1	1716.79526	High	High	0.001195	0.009961	2.11
False	High	[K].VTEWITR.[Q]		0.0229797	0.00239343	1	1	1	Q96T58	Q96T58 [2498-2504]		0	904.48869	High	High	0.001195	0.009683	1.22
False	High	[K].VSHPQEPMLTASPR.[M]	1xPhospho [S12(99.3)]	0.0245929	0.00239343	1	1	2	O75052	O75052 [255-268]	O75052 1xPhospho [S266(99.3)]	0	1629.74547	High	High	0.001195	0.01039	1.93
False	High	[K].SRSPGSPVGEGTGSPPKWQIGEQEFEALMR.[M]	1xOxidation [M29]; 1xPhospho [S6(98.3)]	0.0235854	0.00239343	1	1	1	P35611	P35611 [353-382]	P35611 1xPhospho [S358(98.3)]	2	3310.51983	High	High	0.001195	0.009954	2.49
False	High	[K].VGQEIEVRPGIVSK.[D]		0.0244643	0.00239343	1	1	1	P41091	P41091 [290-303]		0	1510.85877	High	High	0.001195	0.01037	1.51
False	High	[K].VGPDGKELIPQESPR.[V]	1xPhospho [S13(100)]	0.0242094	0.00239343	1	1	1	Q96DF8	Q96DF8 [280-294]	Q96DF8 1xPhospho [S292(100)]	1	1701.82074	High	High	0.001195	0.01021	1.95
False	High	[R].RDVYLSPRDDGYSTK.[D]	1xPhospho [S6(100)]	0.0235854	0.00239343	1	2	1	P38159	P38159 [203-217]	P38159 1xPhospho [S208(100)]	2	1851.82728	High	High	0.001195	0.009965	1.91
False	High	[K].EGVIEAGAFQGSPAPPLPSVMSPSR.[V]	1xPhospho [S]	0.0237087	0.00239343	1	1	1	P53367	P53367 [58-82]		0	2561.21057	High	High	0.001195	0.01003	2.25
False	High	[K].AVSDWIDEQEKGSSEQAESDNMDVPPEDDSKEGAGEQK.[T]	1xPhospho [S]	0.0227425	0.00239343	1	1	1	Q12906	Q12906 [44-81]		2	4216.72962	High	High	0.001195	0.009589	1.96
False	High	[K].DGSASAAAK.[K]		0.0230994	0.00239343	1	1	1	P43243	P43243 [703-711]		0	777.37372	High	High	0.001195	0.009741	1.47
False	High	[R].LKDREDADIQR.[E]		0.0228608	0.00239343	1	1	1	Q12789	Q12789 [1819-1829]		2	1358.70227	High	High	0.001195	0.009664	1.41
False	High	[R].SRSRSPLAIR.[R]	3xPhospho [S1(100); S3(100); S5(100)]	0.0233409	0.00239343	1	1	2	Q9UQ35	Q9UQ35 [2042-2051]	Q9UQ35 3xPhospho [S2042(100); S2044(100); S2046(100)]	2	1382.57426	High	High	0.001195	0.009845	1.68
False	High	[-].MDLAAAAEPGAGSQHLEVR.[D]	1xAcetyl [N-Term]; 1xPhospho [S13(100)]	0.0244643	0.00239343	1	1	1	Q14566	Q14566 [1-19]	Q14566 1xAcetyl [N-Term]; 1xPhospho [S13(100)]	0	2044.91578	High	High	0.001195	0.01034	1.86
False	High	[R].VTLQDYR.[L]		0.0228608	0.00239343	1	1	1	Q96K21	Q96K21 [344-350]		0	894.46796	High	High	0.001195	0.009626	1.61
False	High	[R].RLSQRPTPEELEQR.[N]	1xPhospho [S3(100)]	0.0232198	0.00239343	1	1	1	Q8IZ21	Q8IZ21 [588-601]	Q8IZ21 1xPhospho [S590(100)]	1	1818.8858	High	High	0.001195	0.00978	1.81
False	High	[R].MGPSGGEGMEPERRDSQDGSSYR.[R]	1xPhospho [S16(98.4)]	0.0237087	0.00239343	1	1	1	Q14847	Q14847 [131-153]	Q14847 1xPhospho [S146(98.4)]	2	2565.013	High	High	0.001195	0.009998	2.43
False	High	[K].IKLQTPNTFPK.[R]	2xPhospho [T5(100); T8(100)]	0.0239575	0.00239343	1	1	1	Q14978	Q14978 [603-613]	Q14978 2xPhospho [T607(100); T610(100)]	1	1446.67936	High	High	0.001195	0.01013	2.3
False	High	[R].ISPTAGNQNGLLNK.[T]	1xPhospho [S2(100)]	0.0243365	0.00239343	1	1	1	Q8WXX7	Q8WXX7 [1197-1210]	Q8WXX7 1xPhospho [S1198(100)]	0	1506.7312	High	High	0.001195	0.01031	1.31
False	High	[R].GYMMMFPR.[V]	1xPhospho [Y2(100)]	0.0244643	0.00239343	1	1	1	O14654	O14654 [742-749]	O14654 1xPhospho [Y743(100)]	0	1112.41271	High	High	0.001195	0.01032	1.69
False	High	[K].ADEGISFR.[G]		0.0233409	0.00239343	1	1	1	Q06830	Q06830 [121-128]		0	894.43157	High	High	0.001195	0.009836	1.72
False	High	[R].LGSVEAPK.[T]	1xPhospho [S3(100)]	0.0226249	0.00239343	1	1	1	P46087	P46087 [56-63]	P46087 1xPhospho [S58(100)]	0	880.41758	High	High	0.001141	0.009528	1.61
False	High	[R].LDLPPGFMFK.[V]		0.0244643	0.00239343	1	1	1	O00499	O00499 [515-524]		0	1164.61218	High	High	0.001195	0.01032	1.25
False	High	[K].MALRQSRLSLYPGDTIK.[A]	2xPhospho [S6(100); S9(100)]	0.0248524	0.00250809	1	1	1	Q12923	Q12923 [494-510]	Q12923 2xPhospho [S499(100); S502(100)]	2	2108.99635	High	High	0.001253	0.01054	2.59
False	High	[R].KKSNISPNFNFMGQLLDFER.[TS]	1xPhospho [S]	0.0249833	0.00250809	1	2	1	Q16829	Q16829 [364-383]		2	2465.16831	High	High	0.001253	0.01055	1.51
False	High	[R].TSSPPSSPQHSPALRDFGKPSDGK.[A]	2xPhospho [S3(93); S7(97.5)]	0.025515	0.00250809	1	1	1	Q13029	Q13029 [737-760]	Q13029 2xPhospho [S739(93); S743(97.5)]	1	2640.1491	High	High	0.001253	0.01084	2.41
False	High	[R].NASKGPHSPQVPSQVQSPMTSR.[L]	2xDehydrated [S13(100); S/T]	0.0247223	0.00250809	1	1	1	O43166	O43166 [1071-1092]	O43166 2xDehydrated [S1083(100); S/T]	1	2284.12512	High	High	0.001195	0.01048	2.25
False	High	[KR].KVEAPFIPK.[YF]		0.0249833	0.00250809	1	3	1	P17612	P17612 [310-318]		1	1028.61389	High	High	0.001253	0.01057	1.75
False	High	[R].SVVSFDK.[V]	1xPhospho [S1(100)]	0.0257857	0.00250809	1	1	1	Q15424	Q15424 [601-607]	Q15424 1xPhospho [S601(100)]	0	861.37538	High	High	0.001253	0.01092	1.52
False	High	[R].SALSSSLRDLSEAGK.[R]	1xPhospho [S6(100)]	0.0251151	0.00250809	1	1	1	Q6DN90	Q6DN90 [920-934]	Q6DN90 1xPhospho [S925(100)]	1	1600.75781	High	High	0.001253	0.01061	2.19
False	High	[R].IPSPNILK.[T]	1xPhospho [S3(100)]	0.0248524	0.00250809	1	1	2	Q5VUA4	Q5VUA4 [2099-2106]	Q5VUA4 1xPhospho [S2101(100)]	0	961.51181	High	High	0.001253	0.01049	1.52
False	High	[R].AGLGSPERPPKTSPGSPR.[L]	3xPhospho [S5(100); S13(99.2); S16(100)]	0.02565	0.00250809	1	1	2	Q9H6F5	Q9H6F5 [54-71]	Q9H6F5 3xPhospho [S58(100); S66(99.2); S69(100)]	1	2030.84976	High	High	0.001253	0.01085	2.9
False	High	[K].SSSVSPSSWKSPPASPESWK.[S]	2xPhospho [S3(97.7); S15(100)]	0.0252476	0.00250809	1	1	1	Q96JM3	Q96JM3 [372-391]	Q96JM3 2xPhospho [S374(97.7); S386(100)]	1	2277.94649	High	High	0.001253	0.01067	2.11
False	High	[R].AASPYSQRPASPTAIR.[R]	1xPhospho [S11(97.5)]	0.0253809	0.00250809	1	1	1	Q99569	Q99569 [271-286]	Q99569 1xPhospho [S281(97.5)]	0	1752.84287	High	High	0.001253	0.01078	2.56
False	High	[R].IEDVTPIPSDSTR.[R]		0.0253809	0.00250809	1	1	1	P62263	P62263 [129-141]		0	1429.71691	High	High	0.001253	0.01074	1.41
False	High	[K].TENLLNIFATSPK.[E]	1xPhospho [T/S]	0.025515	0.00250809	1	1	1	Q86UQ4	Q86UQ4 [1574-1586]		0	1527.74545	High	High	0.001253	0.01084	2.09
False	High	[K].KLSSWDQAETPGHTPSLR.[W]	1xPhospho [T10(100)]	0.0251151	0.00250809	1	1	1	O75533	O75533 [214-231]	O75533 1xPhospho [T223(100)]	1	2089.97026	High	High	0.001253	0.01063	1.98
False	High	[R].QLPALDGSLMGPESPPAQEEEAPVSPHKKPAPQK.[R]	1xOxidation [M10]; 2xPhospho [S8(97.6); S25(100)]	0.02565	0.00250809	1	1	1	Q8N9T8	Q8N9T8 [615-648]	Q8N9T8 2xPhospho [S622(97.6); S639(100)]	1	3736.73293	High	High	0.001253	0.01089	4.13
False	High	[K].NSPTFKSFEEK.[V]	1xPhospho [S7(100)]	0.0257857	0.00250809	1	1	1	P55327	P55327 [170-180]	P55327 1xPhospho [S176(100)]	1	1393.60354	High	High	0.001253	0.01095	1.95
False	High	[K].LGGVKYDIDLPNKK.[V]		0.0253809	0.00250809	1	1	1	O00244	O00244 [26-39]		2	1559.87917	High	High	0.001253	0.01076	1.43
False	High	[K].NVIGLQMGTNR.[G]	1xPhospho [T9(100)]	0.0247223	0.00250809	1	1	1	P37802	P37802 [172-182]	P37802 1xPhospho [T180(100)]	0	1282.59735	High	High	0.001195	0.01047	1.82
False	High	[K].KAGSDGDIMDSSTEAPPISIK.[S]	1xOxidation [M9]; 1xPhospho [S4(96.3)]	0.0248524	0.00250809	1	1	1	Q6F5E8	Q6F5E8 [1243-1263]	Q6F5E8 1xPhospho [S1246(96.3)]	1	2214.98359	High	High	0.001253	0.0105	1.58
False	High	[R].APSPSGLMSPSRLPGSR.[E]	1xOxidation [M8]; 1xPhospho [S3(100)]	0.0257857	0.00250809	1	1	1	Q9P1Y5	Q9P1Y5 [1072-1088]	Q9P1Y5 1xPhospho [S1074(100)]	1	1792.84116	High	High	0.001253	0.01093	1.07
False	High	[K].TGSPGPELLFHEGQQK.[R]	1xPhospho [T/S]	0.0253809	0.00250809	1	1	1	Q14202	Q14202 [462-477]		0	1804.82656	High	High	0.001253	0.01076	1.01
False	High	[K].GLGLGANLTEAQALTPTGPSR.[M]	1xPhospho [T15(98.9)]	0.0248524	0.00250809	1	1	1	Q92917	Q92917 [202-222]	Q92917 1xPhospho [T216(98.9)]	0	2104.04342	High	High	0.001253	0.01051	1.37
False	High	[-].MSSSPLSK.[K]	1xMet-loss+Acetyl [N-Term]; 1xPhospho [S4(100)]	0.0257857	0.00250809	1	1	2	P22314	P22314 [1-8]	P22314 1xMet-loss+Acetyl [N-Term]; 1xPhospho [S4(100)]	0	827.35464	High	High	0.001253	0.01094	1.78
False	High	[R].RLSKPPFQTNPSPEMVSK.[L]	2xPhospho [S3(100); S12(100)]	0.0252476	0.00250809	1	1	1	Q4LE39	Q4LE39 [664-681]	Q4LE39 2xPhospho [S666(100); S675(100)]	1	2203.00183	High	High	0.001253	0.01067	1.93
False	High	[K].SDVSPIIQPVPSIK.[N]	1xPhospho [S]	0.0247223	0.00250809	1	1	1	P40818	P40818 [389-402]		0	1559.80805	High	High	0.001195	0.01048	1.99
False	High	[R].SRTPLLPR.[K]	1xPhospho [S/T]; 1xDehydrated [S/T]	0.0253809	0.00250809	1	1	1	Q9UQ35	Q9UQ35 [2032-2039]		1	1001.52919	High	High	0.001253	0.01074	2.33
False	High	[R].DEEQSEADAGSGPPTPGPTTLGPK.[K]	2xPhospho [S11(100); T15(100)]	0.02565	0.00250809	1	1	1	Q6ZRS2	Q6ZRS2 [558-581]	Q6ZRS2 2xPhospho [S568(100); T572(100)]	0	2498.00077	High	High	0.001253	0.01087	1.02
False	High	[K].ADSDGAKPEPVAMAR.[S]	1xPhospho [S3(100)]	0.0248524	0.00250809	1	1	1	Q7Z4V5	Q7Z4V5 [238-252]	Q7Z4V5 1xPhospho [S240(100)]	0	1594.6931	High	High	0.001253	0.01053	1.59
False	High	[K].IPTYNTPLK.[V]		0.0252476	0.00250809	1	1	1	Q02241	Q02241 [733-741]		0	1046.58807	High	High	0.001253	0.01072	0.8
False	High	[R].EAQSFISAAIEPESGKSNER.[K]	1xPhospho [S17(99.2)]	0.0248524	0.00250809	1	1	1	Q8WXA9	Q8WXA9 [168-187]	Q8WXA9 1xPhospho [S184(99.2)]	1	2230.00235	High	High	0.001253	0.0105	2.42
False	High	[R].SAPASPTHPGLMSPR.[S]	3xPhospho [S1(100); S5(100); S13(100)]	0.0251151	0.00250809	1	1	4	P85037	P85037 [416-430]	P85037 3xPhospho [S416(100); S420(100); S428(100)]	0	1745.65192	High	High	0.001253	0.01062	2.27
False	High	[K].SVFGTPTLETANKNHETDGGSAHGDDDDDGPHFEPVVPLPDKIEVK.[T]	1xPhospho [T5(92.4)]	0.0249833	0.00250809	1	1	2	P49792	P49792 [1140-1185]	P49792 1xPhospho [T1144(92.4)]	2	4964.25343	High	High	0.001253	0.0106	3.41
False	High	[R].GSPPRPPPPPPLLGTVSSPSSSPTHLWTGEVSAAPPPAR.[V]	2xPhospho [S2(100); S/T]	0.0251151	0.00250809	1	1	1	Q6P1L5	Q6P1L5 [135-173]	Q6P1L5 2xPhospho [S136(100); S/T]	0	4038.95146	High	High	0.001253	0.01064	2.65
False	High	[R].VEHGSGLTRTPSSEEISPTKFPGLYR.[T]	3xPhospho [T/S/Y]	0.0248524	0.00250809	1	1	1	Q15311	Q15311 [18-43]		2	3085.34689	High	High	0.001253	0.01054	2.27
False	High	[K].IVSGSPISTPSPSPLPR.[T]	2xPhospho [S5(99.3); S13(99.3)]	0.0247223	0.00250809	1	1	2	Q9ULM3	Q9ULM3 [461-477]	Q9ULM3 2xPhospho [S465(99.3); S473(99.3)]	0	1851.86532	High	High	0.001195	0.01047	2.03
False	High	[K].GIGTPPNTTPIKNGSPEIK.[L]	1xPhospho [S15(100)]	0.0257857	0.00250809	1	1	1	O96028	O96028 [107-125]	O96028 1xPhospho [S121(100)]	1	2001.00525	High	High	0.001253	0.01091	2.17
False	High	[R].SMPNLAR.[M]	1xDehydrated [S1(100)]	0.0252476	0.00250809	1	1	1	Q8ND83	Q8ND83 [403-409]	Q8ND83 1xDehydrated [S403(100)]	0	770.39777	High	High	0.001253	0.01072	1.86
False	High	[K].NMFLVGEGDSVITQVLNKSLAEQR.[Q]	1xPhospho [S19(100)]	0.0247223	0.00250809	1	1	1	O75475	O75475 [425-448]	O75475 1xPhospho [S443(100)]	1	2728.33756	High	High	0.001195	0.01046	2.06
False	High	[R].RGGGLRLPLLPPESPGPLR.[Q]	1xPhospho [S14(100)]	0.025515	0.00250809	1	1	2	Q14160	Q14160 [840-858]	Q14160 1xPhospho [S853(100)]	2	2062.13212	High	High	0.001253	0.01084	1.79
False	High	[K].KDLLEVPK.[A]		0.0259223	0.00259001	1	1	1	P29536	P29536 [493-500]		1	941.56661	High	High	0.001289	0.01101	1.88
False	High	[R].GGGGNFGPGPGSNFRGGSDGYGSGR.[G]	1xPhospho [S12(100)]	0.0309265	0.00259001	1	1	1	P22626	P22626 [214-238]	P22626 1xPhospho [S225(100)]	1	2350.95853	High	High	0.001289	0.01326	1.9
False	High	[K].YLSFTPPEKDGFPSGTPALNAK.[G]	2xPhospho [S3(100); S/T/Y]	0.0271892	0.00259001	1	1	2	Q13177	Q13177 [139-160]	Q13177 2xPhospho [S141(100); S/T/Y]	1	2497.1088	High	High	0.001289	0.01156	1.6
False	High	[K].EASEASKENR.[D]		0.0273343	0.00259001	1	1	1	Q4G0J3	Q4G0J3 [323-332]		1	1120.52291	High	High	0.001289	0.0116	1.15
False	High	[K].YGPADVEDTTGSGATDSKDDDDIDLFGSDDEEESEEAK.[R]	1xPhospho [S/T/Y]; 1xDehydrated [S/T]	0.0283748	0.00259001	1	1	1	P24534	P24534 [79-116]		1	4086.57791	High	High	0.001289	0.01208	1.08
False	High	[R].VQTPLLR.[A]		0.0276271	0.00259001	1	1	1	Q9UHD8	Q9UHD8 [47-53]		0	826.51451	High	High	0.001289	0.01176	1.61
False	High	[R].HQQVPHILQGLLSPR.[H]	1xPhospho [S13(100)]	0.0291457	0.00259001	1	1	1	Q9Y2K2	Q9Y2K2 [962-976]	Q9Y2K2 1xPhospho [S974(100)]	0	1802.94253	High	High	0.001289	0.01247	2.17
False	High	[R].KKSPIINESR.[S]	1xPhospho [S3(100)]	0.0285271	0.00259001	1	1	1	Q13523	Q13523 [275-284]	Q13523 1xPhospho [S277(100)]	2	1251.64568	High	High	0.001289	0.01216	1.49
False	High	[K].SGSLDDSFSDFQELPASSK.[T]	1xPhospho [S7(95.3)]	0.0304289	0.00259001	1	1	2	Q9UMZ2	Q9UMZ2 [467-485]	Q9UMZ2 1xPhospho [S473(95.3)]	0	2096.8696	High	High	0.001289	0.013	0.93
False	High	[K].RPGNSTVTSSPPVTPK.[K]	2xPhospho [T8(96.7); T14(100)]	0.0296195	0.00259001	1	1	2	Q7Z2Z1	Q7Z2Z1 [1294-1309]	Q7Z2Z1 2xPhospho [T1301(96.7); T1307(100)]	0	1784.79797	High	High	0.001289	0.01266	2.04
False	High	[R].EFITGDVEPTDAESEWHSENEEEEKLAGDMK.[S]	1xOxidation [M30]; 1xPhospho [S18(98)]	0.0260597	0.00259001	1	1	1	Q99733	Q99733 [108-138]	Q99733 1xPhospho [S125(98)]	1	3647.4891	High	High	0.001289	0.01107	3.71
False	High	[K].LVINGNPITIFQERDPSK.[I]		0.0267592	0.00259001	1	1	1	P04406	P04406 [67-84]		1	2041.10766	High	High	0.001289	0.0114	1.35
False	High	[-].MEVKPPPGRPQPDSGRR.[R]	1xAcetyl [N-Term]; 1xPhospho [S14(100)]	0.0274803	0.00259001	1	1	1	P51991	P51991 [1-17]	P51991 1xAcetyl [N-Term]; 1xPhospho [S14(100)]	1	2025.96882	High	High	0.001289	0.01166	1.95
False	High	[K].NKPLSPIKLTPTSVLDYFGTGSVQR.[S]	1xPhospho [T10(95.8)]	0.0282235	0.00259001	1	1	1	P35251	P35251 [152-176]	P35251 1xPhospho [T161(95.8)]	1	2798.44882	High	High	0.001289	0.01203	1.25
False	High	[R].HGSLGFLPR.[K]	1xPhospho [S3(100)]	0.0266176	0.00259001	1	1	1	P39023	P39023 [11-19]	P39023 1xPhospho [S13(100)]	0	1063.50846	High	High	0.001289	0.01131	2.12
False	High	[R].VLMKSPSPALHPPQK.[Y]	1xPhospho [S5(99.3)]	0.0321237	0.00259001	1	1	2	Q9H6S0	Q9H6S0 [1217-1231]	Q9H6S0 1xPhospho [S1221(99.3)]	1	1709.88084	High	High	0.001289	0.01376	1.46
False	High	[K].KYTLENK.[E]		0.0326528	0.00259001	1	1	1	Q8N1G4	Q8N1G4 [508-514]		1	895.48836	High	High	0.001289	0.014	1.08
False	High	[K].LAPEFAK.[R]		0.0288345	0.00259001	1	1	1	P30041	P30041 [57-63]		0	775.43487	High	High	0.001289	0.01231	1.05
False	High	[R].IFDLITHQK.[K]		0.0293027	0.00259001	1	1	1	Q86UP3	Q86UP3 [2279-2287]		0	1114.62552	High	High	0.001289	0.01253	1.25
False	High	[K].NLIDSMDQSAFAGFSFVNPK.[F]	1xOxidation [M6]; 1xPhospho [S15(100)]	0.0319495	0.00259001	1	1	2	Q05655	Q05655 [650-669]	Q05655 1xPhospho [S664(100)]	0	2283.99918	High	High	0.001289	0.01368	1.5
False	High	[R].EENLFSWK.[G]		0.0304289	0.00259001	1	1	1	P38432	P38432 [398-405]		0	1052.50474	High	High	0.001289	0.01303	1.08
False	High	[R].AEQIEDINNTGTESASEEGDDSLLITVVPVK.[S]	1xPhospho [T/S]	0.0310944	0.00259001	1	1	1	Q0ZGT2	Q0ZGT2 [147-177]		0	3353.55196	High	High	0.001289	0.01331	1.54
False	High	[K].AEPASPDSPKGSSETETEPPVALAPGPAPTR.[C]	3xPhospho [S5(100); S8(100); S12(100)]	0.0330109	0.00259001	1	1	1	P11474	P11474 [15-45]	P11474 3xPhospho [S19(100); S22(100); S26(100)]	1	3283.38446	High	High	0.001289	0.0142	1.83
False	High	[K].VQMTSPSSTGSPMFK.[F]	1xPhospho [S11(99)]	0.0285271	0.00259001	1	1	1	P49790	P49790 [512-526]	P49790 1xPhospho [S522(99)]	0	1664.70597	High	High	0.001289	0.01218	1.68
False	High	[R].HQKELGSTEDIYLASR.[K]	1xPhospho [S/T/Y]	0.0279235	0.00259001	1	1	1	Q86T65	Q86T65 [650-665]		1	1926.8957	High	High	0.001289	0.01189	2.57
False	High	[K].GGKPEPPAMPQPVPTA.[-]	1xOxidation [M9]	0.0310944	0.00259001	1	1	1	P23396	P23396 [228-243]		0	1589.7992	High	High	0.001289	0.01336	1.57
False	High	[R].KLEPGGFGEKPVRPGGGDTSPR.[Y]	1xPhospho [T/S]	0.0326528	0.00259001	1	1	1	Q5JSZ5	Q5JSZ5 [1434-1455]		1	2318.12888	High	High	0.001289	0.014	3.43
False	High	[K].LAVNMVPFPR.[L]		0.0310944	0.00259001	1	10	1	P07437	P07437 [253-262]		0	1143.63431	High	High	0.001289	0.01332	1.04
False	High	[K].SDISPLTPR.[E]	2xPhospho [S4(100); T7(100)]	0.0274803	0.00259001	1	1	1	P46821	P46821 [1782-1790]	P46821 2xPhospho [S1785(100); T1788(100)]	0	1145.46395	High	High	0.001289	0.01166	2.05
False	High	[R].FGALTAEK.[L]		0.026337	0.00259001	1	1	1	O95372	O95372 [183-190]		0	836.45124	High	High	0.001289	0.01121	1.39
False	High	[R].QPSEEEIIK.[L]	1xPhospho [S3(100)]	0.0291457	0.00259001	1	1	2	Q15121	Q15121 [114-122]	Q15121 1xPhospho [S116(100)]	0	1152.51841	High	High	0.001289	0.01242	1.68
False	High	[K].GEPAAAAAPEAGASPVEK.[E]		0.028073	0.00259001	1	1	1	P29966	P29966 [88-105]		0	1622.80204	High	High	0.001289	0.01194	1.83
False	High	[RK].ELGTVMR.[SM]		0.0273343	0.00259001	1	3	1	P0DP25	P0DP25 [32-38]		0	805.42365	High	High	0.001289	0.01165	1.48
False	High	[R].VVSSEGGRPSVDLSFQPSQPLSK.[S]	1xPhospho [S3(96.3)]	0.0326528	0.00259001	1	1	1	P49815	P49815 [1362-1384]	P49815 1xPhospho [S1364(96.3)]	0	2481.20211	High	High	0.001289	0.01405	2.47
False	High	[K].AGFAGDQIPK.[Y]		0.0299403	0.00259001	1	2	1	P61163	P61163 [23-32]		0	1003.52072	High	High	0.001289	0.01277	1.45
False	High	[-].MSGFDDPGIFYSDSFGGDAQADEGQAR.[K]	1xMet-loss+Acetyl [N-Term]	0.0277748	0.00259001	1	1	1	P33992	P33992 [1-27]	P33992 1xMet-loss+Acetyl [N-Term]	0	2751.14412	High	High	0.001289	0.01182	1.35
False	High	[R].KQTRPFSATKDELAELSEAESEGDEKPK.[L]	2xPhospho [S17(100); S21(100)]	0.0310944	0.00259001	1	1	1	Q3L8U1	Q3L8U1 [1452-1479]	Q3L8U1 2xPhospho [S1468(100); S1472(100)]	2	3280.4658	High	High	0.001289	0.01331	4.04
False	High	[K].FLEESVSMSPEER.[A]	1xPhospho [S9(100)]	0.0328313	0.00259001	1	1	1	P15374	P15374 [122-134]	P15374 1xPhospho [S130(100)]	0	1619.66588	High	High	0.001289	0.01415	1.98
False	High	[K].QVIGTGSFFPK.[G]		0.0299403	0.00259001	1	1	1	Q13642	Q13642 [134-144]		0	1180.63609	High	High	0.001289	0.0128	1.31
False	High	[-].MALEVGDMEDGQLSDSDSDMTVAPSDRPLQLPK.[V]	1xMet-loss+Acetyl [N-Term]; 1xPhospho [S14(97)]	0.0264769	0.00259001	1	1	1	Q9H814	Q9H814 [1-33]	Q9H814 1xMet-loss+Acetyl [N-Term]; 1xPhospho [S14(97)]	0	3538.5601	High	High	0.001289	0.01122	1.77
False	High	[R].DYDDMSPR.[R]		0.0266176	0.00259001	1	1	1	P61978	P61978 [279-286]		0	998.38839	High	High	0.001289	0.0113	1.48
False	High	[R].QPRGRPSSSGTPREGPAGGTGGSGGPGGSLGSR.[G]	1xPhospho [S/T]; 1xDehydrated [S/T]	0.0319495	0.00259001	1	1	1	Q9Y566	Q9Y566 [512-544]		2	3040.40931	High	High	0.001289	0.01369	5.46
False	High	[R].AAVQELSSSILAGEDPEER.[G]	2xPhospho [S]	0.0296195	0.00259001	1	1	1	P49768	P49768 [359-377]		0	2160.90977	High	High	0.001289	0.01269	1.12
False	High	[R].AGGPTTPLSPTR.[L]	2xPhospho [T6(100); S9(100)]	0.0283748	0.00259001	1	1	2	P20700	P20700 [15-26]	P20700 2xPhospho [T20(100); S23(100)]	0	1314.54907	High	High	0.001289	0.0121	1.94
False	High	[-].MSFLFSSR.[S]	1xMet-loss+Acetyl [N-Term]; 1xPhospho [S2(100)]	0.0289896	0.00259001	1	1	1	Q9H8S9	Q9H8S9 [1-8]	Q9H8S9 1xMet-loss+Acetyl [N-Term]; 1xPhospho [S2(100)]	0	965.41282	High	High	0.001289	0.0124	1.34
False	High	[K].VFPSEITDTVAASTAQSPGMNLSHSASSLSLQQAFSELR.[R]	1xPhospho [S/T]	0.0314333	0.00259001	1	1	1	Q9H4A3	Q9H4A3 [1273-1311]		0	4144.95329	High	High	0.001289	0.01349	2.43
False	High	[R].SASSNSAEAGGDTVTLDDILSLK.[S]	1xPhospho [S/T]	0.0307596	0.00259001	1	1	1	Q9UGU0	Q9UGU0 [1367-1389]		0	2331.05992	High	High	0.001289	0.01318	1.72
False	High	[K].VVDFGSATYDDEHHSTLVSTR.[H]	1xPhospho [S19(99.5)]	0.0304289	0.00259001	1	2	1	Q9HAZ1	Q9HAZ1 [321-341]	Q9HAZ1 1xPhospho [S339(99.5)]	0	2416.04527	High	High	0.001289	0.01305	3.68
False	High	[K].VETVSQPSESPKDTIDK.[T]	2xPhospho [S5(100); S/T]	0.0260597	0.00259001	1	1	1	Q99590	Q99590 [767-783]	Q99590 2xPhospho [S771(100); S/T]	1	2019.85594	High	High	0.001289	0.01107	1.52
False	High	[R].LDSQPQETSPELPR.[R]	2xPhospho [S3(100); S9(99.1)]	0.0260597	0.00259001	1	1	1	O14545	O14545 [407-420]	O14545 2xPhospho [S409(100); S415(99.1)]	0	1756.71905	High	High	0.001289	0.01103	2.18
False	High	[R].LDSQKHIDFSLR.[S]	1xPhospho [S3(100)]	0.0277748	0.00259001	1	1	1	P46781	P46781 [151-162]	P46781 1xPhospho [S153(100)]	1	1538.73628	High	High	0.001289	0.01185	1.8
False	High	[R].VVKGQVEYLLK.[W]		0.0296195	0.00259001	1	1	2	P45973	P45973 [30-40]		1	1275.7671	High	High	0.001289	0.01267	1.27
False	High	[R].FIEVMQGSEQQWIEFGGNAVK.[E]		0.0286804	0.00259001	1	1	1	Q8IXT5	Q8IXT5 [222-242]		0	2397.15436	High	High	0.001289	0.0122	1.17
False	High	[R].MAPTPIPTR.[S]		0.0264769	0.00259001	1	1	1	Q16643	Q16643 [328-336]		0	983.53426	High	High	0.001289	0.01122	1.37
False	High	[K].VVLQELR.[R]		0.0288345	0.00259001	2	2	1	Q13404; Q15819	Q13404 [119-125]; Q15819 [117-123]		0	856.52508	High	High	0.001289	0.0123	1.35
False	High	[-].MSLLNKPK.[S]	1xMet-loss+Acetyl [N-Term]; 1xDehydrated [S2(100)]	0.0310944	0.00259001	1	1	1	P62316	P62316 [1-8]	P62316 1xMet-loss+Acetyl [N-Term]; 1xDehydrated [S2(100)]	0	823.50361	High	High	0.001289	0.0133	1.49
False	High	[K].KSKHEEEEWTDDDLVESL.[-]	1xPhospho [T10(100)]	0.0264769	0.00259001	1	1	1	P51946	P51946 [306-323]	P51946 1xPhospho [T315(100)]	2	2268.95439	High	High	0.001289	0.01126	2.2
False	High	[R].LDELQDKSESLSDNATAFSNR.[S]	2xPhospho [S/T]	0.0269017	0.00259001	1	1	1	O75379	O75379 [81-101]		1	2500.02765	High	High	0.001289	0.01144	1.56
False	High	[K].LELAQYR.[E]		0.0261979	0.00259001	1	1	1	P25705	P25705 [435-441]		0	892.48869	High	High	0.001289	0.01114	1.55
False	High	[R].ERASSPPDRIDIFGR.[T]	1xPhospho [S5(99.3)]	0.0296195	0.00259001	1	1	1	Q9NWB6	Q9NWB6 [73-87]	Q9NWB6 1xPhospho [S77(99.3)]	2	1795.84869	High	High	0.001289	0.01266	2.58
False	High	[-].MSVPAFIDISEEDQAAELR.[A]	1xMet-loss+Acetyl [N-Term]; 1xDehydrated [S10(100)]	0.0296195	0.00259001	1	1	1	Q7L2H7	Q7L2H7 [1-19]	Q7L2H7 1xMet-loss+Acetyl [N-Term]; 1xDehydrated [S10(100)]	0	2013.97638	High	High	0.001289	0.01266	1.27
False	High	[R].RGSLEMSSDGEPLSR.[M]	2xPhospho [S3(100); S]	0.0305937	0.00259001	1	1	2	Q6ZN18	Q6ZN18 [204-218]	Q6ZN18 2xPhospho [S206(100); S]	1	1780.69727	High	High	0.001289	0.01309	1.66
False	High	[R].VKDDIESLHDKFK.[V]		0.0264769	0.00259001	1	1	1	Q14204	Q14204 [612-624]		2	1573.82205	High	High	0.001289	0.01127	1.26
False	High	[K].AKGLNPDGTPALSTLGGFSPASKPSSPR.[E]	2xPhospho [S19(97.2); S/T]	0.0271892	0.00259001	1	1	1	Q9UK58	Q9UK58 [317-344]	Q9UK58 2xPhospho [S335(97.2); S/T]	1	2870.34853	High	High	0.001289	0.01154	3.24
False	High	[-].MSSQVVGIEPLYIK.[A]	1xMet-loss+Acetyl [N-Term]; 1xPhospho [S/Y]	0.0264769	0.00259001	1	1	1	P11474	P11474 [1-14]	P11474 1xMet-loss+Acetyl [N-Term]	0	1554.7815	High	High	0.001289	0.01125	0.82
False	High	[R].SFTEIDTGDDEDFLELPGAR.[E]	1xPhospho [S/T]	0.0330109	0.00259001	1	1	1	Q92953	Q92953 [803-822]		0	2306.97004	High	High	0.001289	0.01419	1.18
False	High	[K].KMPLDLSPLATPIIR.[S]	1xPhospho [S7(100)]	0.0266176	0.00259001	1	1	1	P15336	P15336 [106-120]	P15336 1xPhospho [S112(100)]	1	1744.94311	High	High	0.001289	0.01129	1.78
False	High	[K].KMPLDLSPLATPIIR.[S]	1xOxidation [M2]; 1xPhospho [S7(100)]	0.026337	0.00259001	1	1	2	P15336	P15336 [106-120]	P15336 1xPhospho [S112(100)]	1	1760.93802	High	High	0.001289	0.0112	1.62
False	High	[R].SFSMQDLTLIR.[D]	1xPhospho [S3(99.6)]	0.0274803	0.00259001	1	1	1	Q9BRK0	Q9BRK0 [148-158]	Q9BRK0 1xPhospho [S150(99.6)]	0	1390.64363	High	High	0.001289	0.01171	1.46
False	High	[-].MSSILPFTPPVVK.[R]	1xMet-loss+Acetyl [N-Term]; 1xPhospho [T8(100)]	0.0277748	0.00259001	1	1	2	Q15796	Q15796 [1-13]	Q15796 1xMet-loss+Acetyl [N-Term]; 1xPhospho [T8(100)]	0	1406.7331	High	High	0.001289	0.01184	1.56
False	High	[R].VHGEPTSDLSDID.[-]	2xPhospho [T6(99.3); S10(99.3)]	0.0319495	0.00259001	1	1	1	O95696	O95696 [1046-1058]	O95696 2xPhospho [T1051(99.3); S1055(99.3)]	0	1544.55534	High	High	0.001289	0.01372	2.86
False	High	[K].VGVNGFGR.[I]		0.0289896	0.00259001	1	1	1	P04406	P04406 [6-13]		0	805.43151	High	High	0.001289	0.01236	1.73
False	High	[K].QLEMENSPLLSPR.[S]	1xOxidation [M4]; 1xPhospho [S7(100)]	0.0299403	0.00259001	1	1	2	Q9HCM4	Q9HCM4 [511-523]	Q9HCM4 1xPhospho [S517(100)]	0	1609.72915	High	High	0.001289	0.01282	2.15
False	High	[K].MPLTEPLRGRSTSPKPK.[S]	2xPhospho [S/T]	0.0288345	0.00259001	1	1	1	O75592	O75592 [2886-2902]		2	2054.98579	High	High	0.001289	0.01233	2.78
False	High	[R].WSMPELAEVEENKKMSQPGSPSPK.[T]	2xPhospho [S16(100); S20(99.1)]	0.0285271	0.00259001	1	1	1	Q14839	Q14839 [1516-1539]	Q14839 2xPhospho [S1531(100); S1535(99.1)]	2	2846.21777	High	High	0.001289	0.01218	3.57
False	High	[-G].MQIFVK.[T]		0.0297794	0.00259001	1	4	1	P62987	P62987 [1-6]		0	765.43276	High	High	0.001289	0.01269	1.71
False	High	[-].MAASAAAASAAAASAASGSPGPGEGSAGGEKR.[S]	1xMet-loss [N-Term]; 2xPhospho [S19(98.8); S]	0.0286804	0.00259001	1	1	1	Q13263	Q13263 [1-32]	Q13263 1xMet-loss [N-Term]; 2xPhospho [S19(98.8); S]	1	2703.14072	High	High	0.001289	0.01224	2.78
False	High	[K].QITTSPITVRK.[N]	1xPhospho [S5(100)]	0.0321237	0.00259001	1	1	2	O95835	O95835 [609-619]	O95835 1xPhospho [S613(100)]	1	1323.70319	High	High	0.001289	0.01377	1.31
False	High	[R].ENLTDLVVDTDTLGESTQPQR.[E]	1xPhospho [T/S]	0.030265	0.00259001	1	1	1	Q14676	Q14676 [643-663]		0	2411.09737	High	High	0.001289	0.01294	1.3
False	High	[R].SFLSEPSSPGRTK.[T]	1xPhospho [S/T]	0.0326528	0.00259001	1	1	1	Q69YN4	Q69YN4 [1572-1584]		1	1472.6781	High	High	0.001289	0.014	1.73
False	High	[K].QNDTPKGPQPPTVSPIR.[S]	1xPhospho [T/S]	0.0312633	0.00259001	1	1	1	P46087	P46087 [773-789]		1	1911.93242	High	High	0.001289	0.01342	2.21
False	High	[K].VAVATPAKK.[A]		0.0321237	0.00259001	1	1	1	P19338	P19338 [72-80]		1	884.55638	High	High	0.001289	0.01381	1.16
False	High	[R].VAVNALAVGEPGTASKPASPIGGPTQEEK.[T]	2xPhospho [S19(99.2); T/S]	0.0267592	0.00259001	1	1	1	Q96L91	Q96L91 [1714-1742]	Q96L91 2xPhospho [S1732(99.2); T/S]	0	2935.38497	High	High	0.001289	0.0114	1.94
False	High	[K].QDSSPHLTSQRPVDMVQLLK.[K]	1xPhospho [S/T]	0.0288345	0.00259001	1	1	1	Q96T58	Q96T58 [3484-3503]		0	2359.14757	High	High	0.001289	0.01229	2.06
False	High	[R].VVLASASPR.[R]	1xPhospho [S7(100)]	0.0261979	0.00259001	1	1	1	O95671	O95671 [15-23]	O95671 1xPhospho [S21(100)]	0	979.49722	High	High	0.001289	0.0111	1.51
False	High	[K].SVYTRSVIEPLPVTPTR.[D]	2xPhospho [S/T/Y]	0.0324753	0.00259001	1	1	1	Q13153	Q13153 [199-215]		1	2074.9974	High	High	0.001289	0.01391	2.6
False	High	[R].SPILEEK.[D]	1xPhospho [S1(100)]	0.0304289	0.00259001	1	1	1	Q12830	Q12830 [216-222]	Q12830 1xPhospho [S216(100)]	0	895.41724	High	High	0.001289	0.01305	1.58
False	High	[K].TASFGNILDVPEIVISGNGQPR.[R]	1xPhospho [T1(98.9)]	0.0289896	0.00259001	1	1	1	O43318	O43318 [415-436]	O43318 1xPhospho [T415(98.9)]	0	2364.15952	High	High	0.001289	0.01236	1.24
False	High	[K].IISIFSGTEK.[G]	1xPhospho [S3(100)]	0.0299403	0.00259001	1	1	1	Q13177	Q13177 [53-62]	Q13177 1xPhospho [S55(100)]	0	1174.57553	High	High	0.001289	0.01276	1.25
False	High	[K].ISAPQPIPSNR.[I]		0.0330109	0.00259001	1	1	1	Q9P2D0	Q9P2D0 [1088-1098]		0	1179.64805	High	High	0.001289	0.01417	1.84
False	High	[K].TAENATSGETLEENEAGD.[-]	1xPhospho [T6(99.1)]	0.0328313	0.00259001	1	1	1	Q9UQ80	Q9UQ80 [377-394]	Q9UQ80 1xPhospho [T382(99.1)]	0	1917.72333	High	High	0.001289	0.01408	1.38
False	High	[R].GPDKLLPYPTLASPASD.[-]	1xPhospho [S16(100)]	0.028073	0.00259001	1	1	1	P0C1Z6	P0C1Z6 [237-253]	P0C1Z6 1xPhospho [S252(100)]	1	1821.86702	High	High	0.001289	0.01193	3.14
False	High	[K].ALSSLHGDDQDSEDEVLTIPEVK.[V]	2xPhospho [S/T]	0.027045	0.00259001	1	1	1	P11717	P11717 [2398-2420]		0	2657.12669	High	High	0.001289	0.01147	1.62
False	High	[R].SIDQDYER.[A]	1xPhospho [S1(100)]	0.0279235	0.00259001	1	1	1	Q9UDY2	Q9UDY2 [244-251]	Q9UDY2 1xPhospho [S244(100)]	0	1105.41976	High	High	0.001289	0.01186	1.14
False	High	[R].IRTPSGEFLER.[R]	1xPhospho [S5(100)]	0.0276271	0.00259001	1	1	2	Q9UNN5	Q9UNN5 [578-588]	Q9UNN5 1xPhospho [S582(100)]	1	1384.66206	High	High	0.001289	0.01173	2.31
False	High	[R].SLSYSPVERR.[R]	2xPhospho [S3(100); S5(100)]	0.0271892	0.00259001	1	1	1	Q9UQ35	Q9UQ35 [2690-2699]	Q9UQ35 2xPhospho [S2692(100); S2694(100)]	1	1353.55997	High	High	0.001289	0.01155	2.03
False	High	[R].ATMAQNENVVVQPVVAENIPVIPLSDSPPPSR.[W]	1xPhospho [S/T]	0.0314333	0.00259001	1	1	2	P30414	P30414 [587-618]		0	3448.7182	High	High	0.001289	0.0135	1.25
False	High	[K].TAPPALPTGYDSEEEEESRPMSYDEK.[R]	1xOxidation [M21]; 1xPhospho [T/S/Y]	0.0309265	0.00259001	1	1	1	P25440	P25440 [622-647]		0	3024.234	High	High	0.001289	0.01327	1.22
False	High	[K].LNNSKSVASLNRSPER.[R]	3xPhospho [S6(100); S9(100); S13(100)]	0.0293027	0.00259001	1	1	2	Q12923	Q12923 [1021-1036]	Q12923 3xPhospho [S1026(100); S1029(100); S1033(100)]	2	2011.83993	High	High	0.001289	0.01249	2.88
False	High	[R].SQSLNIR.[T]	1xPhospho [S3(100)]	0.0319495	0.00259001	1	1	1	O00443	O00443 [336-342]	O00443 1xPhospho [S338(100)]	0	897.41897	High	High	0.001289	0.0137	1.49
False	High	[R].GSLASLDSLRK.[G]	2xPhospho [S5(100); S8(100)]	0.0301022	0.00259001	1	1	2	O60716	O60716 [345-355]	O60716 2xPhospho [S349(100); S352(100)]	1	1306.58037	High	High	0.001289	0.0129	2.32
False	High	[R].SQSVPLTVMMQTAFPNALQK.[Q]	1xPhospho [S3(98.9)]	0.0314333	0.00259001	1	1	1	Q2KHR2	Q2KHR2 [1126-1145]	Q2KHR2 1xPhospho [S1128(98.9)]	0	2271.0913	High	High	0.001289	0.0135	1.36
False	High	[R].IITITGTQDQIQNAQYLLQNSVK.[Q]	1xPhospho [T/Y/S]	0.0316043	0.00259001	1	1	1	P61978	P61978 [434-456]		0	2669.35459	High	High	0.001289	0.01354	1.26
False	High	[K].APGFGDNRK.[N]		0.0319495	0.00259001	1	1	1	P10809	P10809 [302-310]		1	961.485	High	High	0.001289	0.01369	0.96
False	High	[R].SLSRPSSLIEQEK.[Q]	1xPhospho [S]	0.0317764	0.00259001	1	1	1	Q12802	Q12802 [2561-2573]		0	1553.75708	High	High	0.001289	0.01361	1.7
False	High	[R].LFSSFLK.[R]	2xPhospho [S3(100); S4(100)]	0.0266176	0.00259001	1	1	1	P11171	P11171 [82-88]	P11171 2xPhospho [S84(100); S85(100)]	0	1001.41448	High	High	0.001289	0.01129	2.25
False	High	[R].LLSVKGSPKVDEK.[V]	2xPhospho [S3(100); S7(100)]	0.0330109	0.00259001	1	1	1	Q96T58	Q96T58 [1281-1293]	Q96T58 2xPhospho [S1283(100); S1287(100)]	2	1559.74817	High	High	0.001289	0.0142	1.9
False	High	[K].AVDITTPK.[A]	1xPhospho [T6(99.6)]	0.026337	0.00259001	1	1	1	O75475	O75475 [136-143]	O75475 1xPhospho [T141(99.6)]	0	924.44379	High	High	0.001289	0.0112	1.7
False	High	[R].LLLDIPLQTPHKLVDTGR.[A]	1xPhospho [T9(100)]	0.0274803	0.00259001	1	6	1	P49792	P49792 [2145-2162]	P49792 1xPhospho [T2153(100)]	1	2109.14677	High	High	0.001289	0.01166	1.97
False	High	[K].ITDFIK.[F]		0.0293027	0.00259001	1	1	1	P62701	P62701 [169-174]		0	736.42397	High	High	0.001289	0.01249	1.37
False	High	[K].LHQLAMQQSHFPMTHGNTGFSGIESSSPEVK.[G]	1xOxidation [M6]; 1xPhospho [S/T]	0.0285271	0.00259001	1	1	1	Q15366	Q15366 [246-276]		0	3478.55556	High	High	0.001289	0.01213	2.15
False	High	[K].TAENATSGETLEENEAGD.[-]		0.0279235	0.00259001	1	1	1	Q9UQ80	Q9UQ80 [377-394]		0	1837.757	High	High	0.001289	0.01187	1.26
False	High	[K].GSPVFLPR.[K]	1xDehydrated [S2(100)]	0.0321237	0.00259001	1	1	1	Q9NYV4	Q9NYV4 [422-429]	Q9NYV4 1xDehydrated [S423(100)]	0	854.4883	High	High	0.001289	0.01381	1.19
False	High	[R].SISADSFDQR.[D]	1xPhospho [S3(99.5)]	0.0261979	0.00259001	1	1	1	O00512	O00512 [102-111]	O00512 1xPhospho [S104(99.5)]	0	1205.48342	High	High	0.001289	0.01109	0.95
False	High	[R].GPGLGSTQGQTIALPAQGLIEFR.[D]	1xPhospho [T11(98.4)]	0.0293027	0.00259001	1	1	1	Q00577	Q00577 [177-199]	Q00577 1xPhospho [T187(98.4)]	0	2391.2068	High	High	0.001289	0.01248	1.3
False	High	[K].SPSPVLR.[L]	1xPhospho [S3(100)]	0.0286804	0.00259001	1	1	2	O43432	O43432 [230-236]	O43432 1xPhospho [S232(100)]	0	835.40735	High	High	0.001289	0.0122	1.94
False	High	[K].GLGLDESGLAK.[Q]		0.0286804	0.00259001	1	1	1	Q9Y265	Q9Y265 [23-33]		0	1059.56807	High	High	0.001289	0.01223	1.4
False	High	[K].GLGHPPSSPLLKK.[T]	1xPhospho [S8(98.8)]	0.0283748	0.00259001	1	1	1	O95785	O95785 [976-988]	O95785 1xPhospho [S983(98.8)]	1	1410.75048	High	High	0.001289	0.01206	1.27
False	High	[R].LHNQQALSSSIEEGLR.[M]	1xPhospho [S10(99.4)]	0.0286804	0.00259001	1	1	1	Q06587	Q06587 [131-146]	Q06587 1xPhospho [S140(99.4)]	0	1861.88038	High	High	0.001289	0.01225	1.86
False	High	[R].TSGSGFHR.[E]		0.0296195	0.00259001	1	1	1	Q15007	Q15007 [287-294]		0	848.40094	High	High	0.001289	0.01264	2.21
False	High	[R].SRPTPQDYEMRVSPSDTTPLVSR.[S]	1xPhospho [S13(98.7)]	0.0291457	0.00259001	1	1	1	Q9HCK8	Q9HCK8 [2034-2056]	Q9HCK8 1xPhospho [S2046(98.7)]	1	2699.24947	High	High	0.001289	0.01247	1.91
False	High	[K].AILLPDLSEPNNEPLFSPASEVPR.[K]	1xPhospho [S17(100)]	0.0305937	0.00259001	1	1	1	Q8WYP5	Q8WYP5 [2104-2127]	Q8WYP5 1xPhospho [S2120(100)]	0	2685.31714	High	High	0.001289	0.01306	1.65
False	High	[R].TQDPSSPGTTPPQAR.[Q]	2xPhospho [S6(100); T10(100)]	0.0266176	0.00259001	1	1	1	Q13112	Q13112 [424-438]	Q13112 2xPhospho [S429(100); T433(100)]	0	1699.67244	High	High	0.001289	0.01128	2.07
False	High	[K].TDDVSEKTSLADQEEVR.[T]	2xPhospho [T8(100); S9(100)]	0.0310944	0.00259001	1	1	1	Q9Y2Q0	Q9Y2Q0 [21-37]	Q9Y2Q0 2xPhospho [T28(100); S29(100)]	1	2081.83118	High	High	0.001289	0.01331	1.8
False	High	[R].LGLLGALMAEDGVRGSPPVPSGPPMEEDGLR.[W]	2xOxidation [M8; M25]; 1xPhospho [S16(100)]	0.0321237	0.00259001	1	1	1	Q9H4L4	Q9H4L4 [197-227]	Q9H4L4 1xPhospho [S212(100)]	1	3229.52689	High	High	0.001289	0.0138	1.95
False	High	[R].ASSPSLIER.[N]	1xPhospho [S3(100)]	0.0293027	0.00259001	1	1	1	A1L170	A1L170 [221-229]	A1L170 1xPhospho [S223(100)]	0	1039.48197	High	High	0.001289	0.0125	1.42
False	High	[R].AYQHGGVTGLSQY.[-]	1xPhospho [S11(100)]	0.0285271	0.00259001	1	1	1	Q92900	Q92900 [1117-1129]	Q92900 1xPhospho [S1127(100)]	0	1460.62059	High	High	0.001289	0.01216	2.3
False	High	[K].AQTPPGPSLSGSK.[S]	1xPhospho [T3(100)]	0.028073	0.00259001	1	1	1	Q9UQ35	Q9UQ35 [1001-1013]	Q9UQ35 1xPhospho [T1003(100)]	0	1306.60387	High	High	0.001289	0.01192	1.42
False	High	[R].TLTSDVANLANEKEELNNK.[L]		0.0267592	0.00259001	1	1	1	O75116	O75116 [977-995]		1	2103.05642	High	High	0.001289	0.01136	1.09
False	High	[K].LSKDPNIVIAK.[M]		0.0264769	0.00259001	1	1	1	P30101	P30101 [423-433]		1	1197.72015	High	High	0.001289	0.01127	1.61
False	High	[R].LLEDSEESSEETVSR.[A]	3xPhospho [S5(100); S8(98.9); S9(98.9)]	0.0288345	0.00259001	1	1	2	O60231	O60231 [99-113]	O60231 3xPhospho [S103(100); S106(98.9); S107(98.9)]	0	1949.67019	High	High	0.001289	0.01227	1.24
False	High	[K].SLSMVDLQDAR.[T]	1xPhospho [S3(100)]	0.0274803	0.00259001	1	1	1	Q5VWQ8	Q5VWQ8 [745-755]	Q5VWQ8 1xPhospho [S747(100)]	0	1314.57594	High	High	0.001289	0.01171	1.59
False	High	[R].TDLETSPGAAPR.[T]	1xPhospho [S6(100)]	0.0266176	0.00259001	1	1	1	Q6F5E8	Q6F5E8 [1115-1126]	Q6F5E8 1xPhospho [S1120(100)]	0	1294.56749	High	High	0.001289	0.0113	1.72
False	High	[R].SKPPYTDYVSTR.[W]	2xPhospho [T6(99.4); Y8(98.1)]	0.0274803	0.00259001	1	1	1	Q9UPZ9	Q9UPZ9 [152-163]	Q9UPZ9 2xPhospho [T157(99.4); Y159(98.1)]	0	1573.63353	High	High	0.001289	0.01168	1.51
False	High	[K].APSLTDLVK.[S]	1xPhospho [S3(100)]	0.0293027	0.00259001	1	1	1	O15014	O15014 [1053-1061]	O15014 1xPhospho [S1055(100)]	0	1023.5122	High	High	0.001289	0.01248	1.9
False	High	[R].LSQSSQDSSPVRNLQSFGTEEPAYSTR.[R]	2xPhospho [S16(99.9); S/T/Y]	0.0283748	0.00259001	1	1	1	O95251	O95251 [49-75]	O95251 2xPhospho [S64(99.9); S/T/Y]	1	3131.33546	High	High	0.001289	0.0121	1.51
False	High	[R].GTSFFPTAGGFRSPSPGLFR.[A]	2xPhospho [S13(100); S15(100)]	0.0333735	0.00270694	1	1	1	Q9HAW4	Q9HAW4 [796-815]	Q9HAW4 2xPhospho [S808(100); S810(100)]	1	2245.98315	High	High	0.001346	0.01433	2.35
False	High	[R].SSPQLDPLR.[K]	1xPhospho [S]	0.0331916	0.00270694	1	1	1	Q8ND56	Q8ND56 [182-190]		0	1092.50852	High	High	0.001289	0.01425	1.9
False	High	[K].KMAPPPK.[E]		0.0341121	0.00270694	1	1	1	P19338	P19338 [16-22]		1	768.44366	High	High	0.001346	0.01473	2.77
False	High	[R].SPSPYYSR.[YG]	2xPhospho [S1(100); S3(100)]	0.0342996	0.00270694	2	2	1	Q13595; P62995	Q13595 [260-267]; P62995 [264-271]	Q13595 2xPhospho [S260(100); S262(100)]; P62995 2xPhospho [S264(100); S266(100)]	0	1116.37988	High	High	0.001346	0.0148	1.94
False	High	[R].YQPLASTASDNDFVTPEPR.[R]	2xPhospho [S/T/Y]	0.0335564	0.00270694	1	1	1	Q15021	Q15021 [1325-1343]		0	2267.92575	High	High	0.001346	0.01445	1.78
False	High	[R].SAPASPTHPGLMSPR.[S]	1xOxidation [M12]; 3xPhospho [S1(100); S5(100); S13(100)]	0.0337405	0.00270694	1	1	2	P85037	P85037 [416-430]	P85037 3xPhospho [S416(100); S420(100); S428(100)]	0	1761.64683	High	High	0.001346	0.0145	1.81
False	High	[R].TISINSPK.[A]	1xPhospho [S6(100)]	0.0344883	0.00270694	1	1	1	Q9P1Y6	Q9P1Y6 [862-869]	Q9P1Y6 1xPhospho [S867(100)]	0	939.45469	High	High	0.001346	0.01491	1.87
False	High	[R].DSSIIDPGTEQDLPSPENSSVKEYR.[M]	1xPhospho [S15(100)]	0.0344883	0.00270694	1	1	1	Q70CQ2	Q70CQ2 [3392-3416]	Q70CQ2 1xPhospho [S3406(100)]	1	2843.26187	High	High	0.001346	0.01486	2.1
False	High	[K].FASAENIPDLPYDYSSSLESVADETSPER.[E]	2xPhospho [S/Y/T]	0.0335564	0.00270694	1	1	1	P50747	P50747 [122-150]		0	3349.3709	High	High	0.001346	0.01444	1.59
False	High	[K].MKDNEEREQSSDLTPSGDVSPVKPLSR.[S]	1xOxidation [M1]; 2xPhospho [S16(100); S20(100)]	0.0339257	0.00270694	1	1	1	Q8WYQ5	Q8WYQ5 [358-384]	Q8WYQ5 2xPhospho [S373(100); S377(100)]	2	3177.38069	High	High	0.001346	0.01461	2.07
False	High	[K].LSGFSFK.[K]		0.0339257	0.00270694	1	1	1	P29966	P29966 [166-172]		0	785.41922	High	High	0.001346	0.01461	1.69
False	High	[R].KVDSPFGPGSPSK.[G]	2xPhospho [S4(100); S10(100)]	0.0337405	0.00270694	1	1	1	Q9UGJ0	Q9UGJ0 [62-74]	Q9UGJ0 2xPhospho [S65(100); S71(100)]	1	1462.6015	High	High	0.001346	0.01454	2.37
False	High	[K].LLSNSQTLGNDMLMNTPR.[A]	1xPhospho [S/T]	0.0335564	0.00270694	1	1	1	Q9BVW5	Q9BVW5 [218-235]		0	2084.95045	High	High	0.001346	0.01442	1.23
False	High	[K].SSSLEMTPYNTPQLSPATTPANKK.[N]	2xPhospho [S15(100); S/T/Y]	0.0335564	0.00270694	1	1	1	Q14C86	Q14C86 [452-475]	Q14C86 2xPhospho [S466(100); S/T/Y]	1	2723.20351	High	High	0.001346	0.01443	2.2
False	High	[R].LISISGK.[V]	1xDehydrated [S3(100)]	0.0341121	0.00270694	1	1	1	Q9C0A0	Q9C0A0 [518-524]	Q9C0A0 1xDehydrated [S520(100)]	0	699.43995	High	High	0.001346	0.01474	1.44
False	High	[R].EYFTFPASK.[S]	1xPhospho [T4(100)]	0.0335564	0.00270694	1	1	1	P55196	P55196 [1229-1237]	P55196 1xPhospho [T1232(100)]	0	1169.49147	High	High	0.001346	0.01443	1.42
False	High	[K].DLKIESDVQEPTEPEDDLDIMLGNK.[K]	1xPhospho [S6(100)]	0.0335564	0.00270694	1	1	1	P20042	P20042 [100-124]	P20042 1xPhospho [S105(100)]	1	2923.31661	High	High	0.001346	0.01446	1.86
False	High	[K].ISDYFEFAGGSAPGTSPGR.[S]	2xPhospho [S11(99.2); S16(100)]	0.0342996	0.00270694	1	1	3	Q86UE8	Q86UE8 [84-102]	Q86UE8 2xPhospho [S94(99.2); S99(100)]	0	2075.81474	High	High	0.001346	0.01475	2.25
False	High	[R].SRSRTPLLPR.[K]	3xPhospho [S1(100); S3(100); T5(100)]	0.0337405	0.00270694	1	1	4	Q9UQ35	Q9UQ35 [2030-2039]	Q9UQ35 3xPhospho [S2030(100); S2032(100); T2034(100)]	2	1422.60556	High	High	0.001346	0.01456	1.92
False	High	[R].AVLLTAVELLQEYDSNSDQSGSQEK.[L]	2xPhospho [T/Y/S]	0.0335564	0.00270694	1	1	1	O94885	O94885 [685-709]		0	2884.25369	High	High	0.001346	0.01449	1.24
False	High	[R].AKKPIKYLEESDEDDLF.[-]	1xPhospho [S11(100)]	0.0333735	0.00270694	1	1	2	P11388	P11388 [1515-1531]	P11388 1xPhospho [S1525(100)]	2	2119.98351	High	High	0.001346	0.01432	2.24
False	High	[K].GKDSLSDDGVDLK.[T]	1xPhospho [S6(99.4)]	0.0337405	0.00270694	1	1	1	P07948	P07948 [8-20]	P07948 1xPhospho [S13(99.4)]	1	1428.6254	High	High	0.001346	0.01453	1.38
False	High	[R].VRASSRVSGSFPEDSSK.[E]	2xPhospho [S8(99.3); S]	0.0350612	0.00282428	1	1	2	O15400	O15400 [122-138]	O15400 2xPhospho [S129(99.3); S]	2	1955.82598	High	High	0.001403	0.01511	1.59
False	High	[R].FSPPRHELSPPQKR.[M]	2xPhospho [S2(100); S9(100)]	0.0350612	0.00282428	1	1	1	Q9BXP5	Q9BXP5 [66-79]	Q9BXP5 2xPhospho [S67(100); S74(100)]	2	1835.83536	High	High	0.001403	0.01516	2.45
False	High	[R].IYQYIQSR.[F]		0.0350612	0.00282428	1	2	1	Q9Y463	Q9Y463 [270-277]		0	1070.56292	High	High	0.001403	0.01511	0.85
False	High	[K].DSTLIMQLLR.[D]	1xOxidation [M6]	0.03604	0.00282428	4	7	2	P63104; P31946; P61981; P62258	P63104 [213-222]; P31946 [215-224]; P61981 [218-227]; P62258 [216-225]		0	1205.65583	High	High	0.001403	0.01561	0.89
False	High	[R].TLFLGIPDENFEDHSAPPSPEEK.[D]	2xPhospho [S15(100); S19(100)]	0.0350612	0.00282428	1	1	2	Q99683	Q99683 [1015-1037]	Q99683 2xPhospho [S1029(100); S1033(100)]	0	2729.14195	High	High	0.001403	0.01518	1.65
False	High	[R].QREESETRSESSDFEVVPK.[R]	1xPhospho [S9(100)]	0.0352546	0.00282428	1	1	1	Q9Y520	Q9Y520 [1238-1256]	Q9Y520 1xPhospho [S1246(100)]	2	2319.01364	High	High	0.001403	0.01523	2.49
False	High	[-].MSLSHLYR.[D]	1xMet-loss+Acetyl [N-Term]; 1xPhospho [S2(100)]	0.0346781	0.00282428	1	1	1	Q9UBB9	Q9UBB9 [1-8]	Q9UBB9 1xMet-loss+Acetyl [N-Term]; 1xPhospho [S2(100)]	0	997.45027	High	High	0.001346	0.01496	1.58
False	High	[R].MASPPAPSPAPPAISPIIK.[N]	3xPhospho [S3(100); S8(100); S15(100)]	0.0350612	0.00282428	1	1	1	Q00587	Q00587 [99-117]	Q00587 3xPhospho [S101(100); S106(100); S113(100)]	0	2081.91836	High	High	0.001403	0.01511	1.59
False	High	[-].MATFSGPAGPILSLNPQEDVEFQKEVAQVR.[K]	1xMet-loss+Acetyl [N-Term]; 1xPhospho [T3(99.1)]	0.0352546	0.00282428	1	1	1	Q9BYG3	Q9BYG3 [1-30]	Q9BYG3 1xMet-loss+Acetyl [N-Term]; 1xPhospho [T3(99.1)]	1	3249.58275	High	High	0.001403	0.01525	1.62
False	High	[R].LSFSPENILIQNQDIVR.[E]	1xPhospho [S]	0.0352546	0.00282428	1	1	1	Q9Y2F5	Q9Y2F5 [957-973]		0	2066.0318	High	High	0.001403	0.01522	1.45
False	High	[R].AASPYSQRPASPTAIRR.[I]	2xPhospho [S3(100); S11(99.2)]	0.0356449	0.00282428	1	1	1	Q99569	Q99569 [271-287]	Q99569 2xPhospho [S273(100); S281(99.2)]	1	1988.91032	High	High	0.001403	0.01542	2.12
False	High	[R].WKSEEEVESDDEYLALPAR.[L]	2xPhospho [S3(100); S9(97.9)]	0.0354491	0.00282428	1	1	1	Q76N32	Q76N32 [470-488]	Q76N32 2xPhospho [S472(100); S478(97.9)]	1	2425.98366	High	High	0.001403	0.01528	1.89
False	High	[R].NYPSQEELIK.[V]	1xPhospho [S4(100)]	0.0352546	0.00282428	1	1	1	P38398	P38398 [1521-1530]	P38398 1xPhospho [S1524(100)]	0	1300.58207	High	High	0.001403	0.01528	1.53
False	High	[-].MDETSPLVSPER.[A]	1xAcetyl [N-Term]; 2xPhospho [S9(100); T/S]	0.0354491	0.00282428	1	1	1	Q9BTU6	Q9BTU6 [1-12]	Q9BTU6 1xAcetyl [N-Term]; 2xPhospho [S9(100); T/S]	0	1562.58453	High	High	0.001403	0.01536	1.68
False	High	[R].RISLSDMPRSPMSTNSSVHTGSDVEQDAEK.[K]	3xPhospho [S10(100); S22(97.7); S/T]	0.0352546	0.00282428	1	1	1	Q9ULU4	Q9ULU4 [423-452]	Q9ULU4 3xPhospho [S432(100); S444(97.7); S/T]	2	3501.41004	High	High	0.001403	0.01521	2.55
False	High	[R].VPPPPPIAR.[A]		0.0354491	0.00282428	1	1	3	P07910	P07910 [143-151]		0	943.57236	High	High	0.001403	0.01534	1.35
False	High	[K].SLSSDSTLLLFK.[D]	1xPhospho [S/T]	0.0348691	0.00282428	1	1	1	Q9HAW4	Q9HAW4 [718-729]		0	1390.68654	High	High	0.001403	0.01509	1.29
False	High	[R].LGSLVDEFK.[E]	1xPhospho [S3(100)]	0.0350612	0.00282428	1	1	1	P12956	P12956 [518-526]	P12956 1xPhospho [S520(100)]	0	1087.50712	High	High	0.001403	0.0151	1.07
False	High	[R].VPLDLSPR.[L]		0.03604	0.00282428	1	1	1	Q9UKV5	Q9UKV5 [537-544]		0	896.51999	High	High	0.001403	0.01557	1.04
False	High	[K].EVFGDTLNESRDPDRPPER.[Y]	1xPhospho [T/S]	0.03644	0.00294397	1	1	1	Q96CX2	Q96CX2 [247-265]		1	2309.01939	High	High	0.001462	0.01579	2.61
False	High	[R].SPSPFTHTHLAQGYR.[R]	1xPhospho [S1(99)]	0.03644	0.00294397	1	1	1	P38398	P38398 [1189-1203]	P38398 1xPhospho [S1189(99)]	0	1778.80101	High	High	0.001462	0.01582	1.31
False	High	[K].QFSPTMSPTLSSITQGVPLDTSK.[L]	2xPhospho [S3(95.7); T/S]	0.0366419	0.00294397	1	1	1	Q53ET0	Q53ET0 [454-476]	Q53ET0 2xPhospho [S456(95.7); T/S]	0	2582.14968	High	High	0.001462	0.01587	1.69
False	High	[K].MNDFHISDDEEKNPSK.[L]	1xPhospho [S7(100)]	0.03644	0.00294397	1	1	1	Q49MG5	Q49MG5 [73-88]	Q49MG5 1xPhospho [S79(100)]	1	1985.79466	High	High	0.001462	0.01581	1.43
False	High	[R].SRSPLAIR.[R]	2xPhospho [S1(100); S3(100)]	0.0362394	0.00294397	1	1	2	Q9UQ35	Q9UQ35 [2044-2051]	Q9UQ35 2xPhospho [S2044(100); S2046(100)]	1	1059.47479	High	High	0.001462	0.01566	2.27
False	High	[K].SVASDVPEELDFLVPK.[A]	1xPhospho [S]	0.0366419	0.00294397	1	1	1	Q14966	Q14966 [1910-1925]		0	1824.86669	High	High	0.001462	0.01591	1.62
False	High	[K].SKSQEEPKDTFEHDPSESIDEFNK.[S]	1xPhospho [S3(99.3)]	0.0366419	0.00294397	1	1	1	Q9NYF8	Q9NYF8 [181-204]	Q9NYF8 1xPhospho [S183(99.3)]	2	2903.22548	High	High	0.001462	0.01586	1.36
False	High	[R].SSPQHSLSNPLPR.[R]	2xPhospho [S8(100); S]	0.0362394	0.00294397	1	1	3	Q86UE8	Q86UE8 [110-122]	Q86UE8 2xPhospho [S117(100); S]	0	1579.66656	High	High	0.001462	0.01567	1.84
False	High	[R].LEGVDGGQSPR.[A]	1xPhospho [S9(100)]	0.0366419	0.00294397	1	1	1	O00418	O00418 [10-20]	O00418 1xPhospho [S18(100)]	0	1194.51506	High	High	0.001462	0.01584	2.46
False	High	[K].KVLSPTAAKPSPFEGK.[T]	1xPhospho [S4(99.4)]	0.03644	0.00294397	1	1	1	Q96QC0	Q96QC0 [310-325]	Q96QC0 1xPhospho [S313(99.4)]	1	1736.89826	High	High	0.001462	0.01579	2.03
False	High	[R].LLLPGELAK.[H]		0.0370493	0.00294397	2	15	2	Q16778; Q5QNW6	Q16778 [101-109]; Q5QNW6 [101-109]		0	953.60299	High	High	0.001462	0.01603	0.9
False	High	[R].EVPIYANR.[F]		0.0372549	0.00306675	1	1	1	Q13443	Q13443 [765-772]		0	961.51016	High	High	0.001522	0.01618	1.34
False	High	[K].YTPTSPSYSPSSPEYTPTSPK.[Y]	1xPhospho [S12(99.9)]	0.0372549	0.00306675	1	1	1	P24928	P24928 [1839-1859]	P24928 1xPhospho [S1850(99.9)]	0	2354.01118	High	High	0.001462	0.01613	2.27
False	High	[R].AVVIVDDR.[G]		0.0378794	0.00318161	2	2	1	P23246; Q15233	P23246 [400-407]; Q15233 [177-184]		0	886.49926	High	High	0.001577	0.01644	1.83
False	High	[R].ALSPEGALR.[R]	1xPhospho [S3(100)]	0.0383022	0.00318161	1	1	1	Q96JN8	Q96JN8 [500-508]	Q96JN8 1xPhospho [S502(100)]	0	993.47649	High	High	0.001577	0.01665	1.81
False	High	[K].GLNPDGTPALSTLGGFSPASKPSSPR.[E]	3xPhospho [S17(96.7); S20(100); S24(98.3)]	0.0385156	0.00318161	1	1	2	Q9UK58	Q9UK58 [319-344]	Q9UK58 3xPhospho [S335(96.7); S338(100); S342(98.3)]	0	2751.18278	High	High	0.001577	0.01673	2.58
False	High	[R].DLIDNSFNR.[Y]	1xPhospho [S6(100)]	0.0383022	0.00318161	1	1	1	Q8IY81	Q8IY81 [683-691]	Q8IY81 1xPhospho [S688(100)]	0	1173.49359	High	High	0.001577	0.01669	1.35
False	High	[K].KLAAGHELQPLAIVDQRPSSR.[A]	1xPhospho [S]	0.0389462	0.00318161	1	1	1	P17302	P17302 [346-366]		1	2366.23402	High	High	0.001577	0.01698	3.51
False	High	[K].ELIPQESPR.[V]	1xPhospho [S7(100)]	0.0380902	0.00318161	1	1	1	Q96DF8	Q96DF8 [286-294]	Q96DF8 1xPhospho [S292(100)]	0	1148.53473	High	High	0.001577	0.01656	1.97
False	High	[R].RSYDVPPPPMEPDHPFYSNISK.[D]	1xPhospho [S2(100)]	0.0385156	0.00318161	1	2	1	Q8N0Y7	Q8N0Y7 [117-138]	Q8N0Y7 1xPhospho [S118(100)]	1	2653.17927	High	High	0.001577	0.01671	2.34
False	High	[R].EYGSTSSIDR.[Q]	1xPhospho [S4(99.6)]	0.03767	0.00318161	1	1	1	Q9P2F8	Q9P2F8 [191-200]	Q9P2F8 1xPhospho [S194(99.6)]	0	1194.46744	High	High	0.001577	0.01639	1.31
False	High	[R].SPNRDFLTHVSAR.[E]	1xPhospho [S1(100)]	0.0374618	0.00318161	1	1	1	O15067	O15067 [569-581]	O15067 1xPhospho [S569(100)]	1	1579.73768	High	High	0.001577	0.01628	2.21
False	High	[K].GSISTPNSPVKMTLIPSPNSPFQK.[V]	2xPhospho [S8(97.7); S/T]	0.0378794	0.00318161	1	1	1	Q96AY4	Q96AY4 [2101-2124]	Q96AY4 2xPhospho [S2108(97.7); S/T]	1	2687.25515	High	High	0.001577	0.01642	1.73
False	High	[R].GPSPAPASSPKR.[E]	1xPhospho [S]	0.0374618	0.00318161	1	1	1	Q9H7N4	Q9H7N4 [717-728]		1	1231.58308	High	High	0.001577	0.01627	1.32
False	High	[R].SSTPLHSPSPIR.[V]	1xPhospho [S7(100)]	0.0383022	0.00318161	1	1	1	O95817	O95817 [283-294]	O95817 1xPhospho [S289(100)]	0	1358.64641	High	High	0.001577	0.01666	1.85
False	High	[R].FESPATGILSPR.[G]	1xPhospho [S10(100)]	0.0380902	0.00318161	1	1	1	P49792	P49792 [946-957]	P49792 1xPhospho [S955(100)]	0	1354.64026	High	High	0.001577	0.01658	1.84
False	High	[R].QPSPSHDGSLSPLQDR.[A]	2xPhospho [S3(100); S11(99.5)]	0.0387302	0.00318161	1	1	3	Q96A00	Q96A00 [126-141]	Q96A00 2xPhospho [S128(100); S136(99.5)]	0	1880.75756	High	High	0.001577	0.01682	1.89
False	High	[R].AQPFGFIDSDTDAEEERIPATPVVIPMKK.[R]	3xPhospho [S9(100); T11(100); T21(100)]	0.0387302	0.00318161	1	1	1	Q14676	Q14676 [321-349]	Q14676 3xPhospho [S329(100); T331(100); T341(100)]	2	3441.51263	High	High	0.001577	0.01684	1.75
False	High	[K].RASSLNFLNK.[S]	1xPhospho [S3(99.7)]	0.0387302	0.00318161	1	1	1	Q9H0B6	Q9H0B6 [579-588]	Q9H0B6 1xPhospho [S581(99.7)]	1	1229.60381	High	High	0.001577	0.0169	2.65
False	High	[R].KGPGQPSSPQR.[L]	1xPhospho [S]	0.0387302	0.00318161	1	1	1	O95400	O95400 [188-198]		1	1218.56268	High	High	0.001577	0.0169	2.58
False	High	[R].QGSITSPQANEQSVTPQRR.[S]	2xPhospho [S6(98.8); T15(98.8)]	0.0385156	0.00318161	1	1	1	Q9UQ35	Q9UQ35 [852-870]	Q9UQ35 2xPhospho [S857(98.8); T866(98.8)]	1	2243.98058	High	High	0.001577	0.0168	2.82
False	High	[R].LSPERSSDSESNENEPHLPHGVSQR.[R]	2xPhospho [S2(99.2); S]	0.03767	0.00318161	1	1	1	Q9BQ52	Q9BQ52 [207-231]	Q9BQ52 2xPhospho [S208(99.2); S]	1	2948.22076	High	High	0.001577	0.0164	1.75
False	High	[R].GPLPLNK.[T]		0.0385156	0.00318161	1	1	1	Q12888	Q12888 [1720-1726]		0	738.45085	High	High	0.001577	0.01673	1.12
False	High	[R].SFDYNYR.[R]	1xDehydrated [S1(100)]	0.0378794	0.00318161	1	1	1	O75494	O75494 [133-139]	O75494 1xDehydrated [S133(100)]	0	946.40536	High	High	0.001577	0.01644	1.05
False	High	[R].SMPNLAR.[M]	1xPhospho [S1(100)]	0.0387302	0.00318161	1	1	1	Q8ND83	Q8ND83 [403-409]	Q8ND83 1xPhospho [S403(100)]	0	868.37467	High	High	0.001577	0.01686	1.39
False	High	[K].KYSPPSPGVQPFGVPLSMPPVMAAALSR.[H]	2xPhospho [S3(100); S6(100)]	0.0391635	0.00329504	1	1	1	P57682	P57682 [106-133]	P57682 2xPhospho [S108(100); S111(100)]	1	3041.44296	High	High	0.001577	0.01704	1.61
False	High	[K].IAASSSFR.[S]	1xPhospho [S6(99.6)]	0.0393822	0.00329504	1	1	2	Q99961	Q99961 [283-290]	Q99961 1xPhospho [S288(99.6)]	0	918.40807	High	High	0.001632	0.01719	1.65
False	High	[R].RSPSPYSLK.[C]	2xPhospho [S2(100); S4(100)]	0.0393822	0.00329504	1	1	1	Q9ULD4	Q9ULD4 [16-24]	Q9ULD4 2xPhospho [S17(100); S19(100)]	1	1194.49558	High	High	0.001632	0.01718	2.01
False	High	[R].NPYLLSEEEDDDVDGDVNVEKNETEPPKGK.[K]	1xPhospho [S6(100)]	0.0398236	0.00329504	1	1	1	O60524	O60524 [412-441]	O60524 1xPhospho [S417(100)]	2	3454.50574	High	High	0.001632	0.01733	2.41
False	High	[R].SPSPGLFR.[A]	1xPhospho [S3(100)]	0.0396022	0.00329504	1	1	2	Q9HAW4	Q9HAW4 [808-815]	Q9HAW4 1xPhospho [S810(100)]	0	940.42881	High	High	0.001632	0.01722	1.51
False	High	[R].SESPEPGYVVTSSGLLLPVLLPR.[L]	1xPhospho [S/Y/T]	0.0391635	0.00329504	1	1	1	Q96Q42	Q96Q42 [1462-1484]		0	2490.28913	High	High	0.001577	0.01702	1.33
False	High	[R].SVIEPLPVTPTRDVATSPISPTENNTTPPDALTR.[N]	1xPhospho [T27(98.6)]	0.0400464	0.00329504	1	1	1	Q13153	Q13153 [204-237]	Q13153 1xPhospho [T230(98.6)]	1	3666.82623	High	High	0.001632	0.01745	2.05
False	High	[R].GLLPGLLPAPADKLTPK.[G]		0.040496	0.00329504	1	1	1	Q6P2E9	Q6P2E9 [679-695]		1	1701.03092	High	High	0.001632	0.0177	1.25
False	High	[K].RMPALSATPVPADETPETGLK.[E]	1xDehydrated [S6(99.3)]	0.0402705	0.00329504	1	1	1	P55198	P55198 [444-464]	P55198 1xDehydrated [S449(99.3)]	1	2163.11143	High	High	0.001632	0.01757	1.62
False	High	[K].RSSGFISELPSEEGK.[K]	1xPhospho [S3(99.5)]	0.0391635	0.00329504	1	1	2	Q5VZK9	Q5VZK9 [966-980]	Q5VZK9 1xPhospho [S968(99.5)]	1	1702.76837	High	High	0.001632	0.01706	1.29
False	High	[K].ETAAGGLTLKEERSPQTLAPVGEDAMK.[T]	1xPhospho [T2(100)]	0.0400464	0.00329504	1	1	1	Q92797	Q92797 [1230-1256]	Q92797 1xPhospho [T1231(100)]	2	2879.38563	High	High	0.001632	0.01745	2.61
False	High	[-].MAQVLRGTVTDFPGFDER.[A]	1xMet-loss+Acetyl [N-Term]; 1xPhospho [T8(100)]	0.0400464	0.00329504	1	1	1	P08758	P08758 [1-18]	P08758 1xMet-loss+Acetyl [N-Term]; 1xPhospho [T8(100)]	1	2029.9379	High	High	0.001632	0.01744	1.3
False	High	[R].DQSTSMSHINLLFSR.[R]	1xOxidation [M6]; 2xPhospho [S5(97.4); S7(97.4)]	0.0391635	0.00329504	1	1	1	Q5VUB5	Q5VUB5 [354-368]	Q5VUB5 2xPhospho [S358(97.4); S360(97.4)]	0	1911.77077	High	High	0.001632	0.01706	1.2
False	High	[R].FLPSPVVIK.[K]	1xPhospho [S4(100)]	0.0398236	0.00329504	1	1	1	Q13618	Q13618 [734-742]	Q13618 1xPhospho [S737(100)]	0	1079.59006	High	High	0.001632	0.01742	1.23
False	High	[K].GLSPAMSPALQR.[L]	1xOxidation [M6]; 2xPhospho [S3(100); S7(100)]	0.0402705	0.00329504	1	1	1	Q96DF8	Q96DF8 [389-400]	Q96DF8 2xPhospho [S391(100); S395(100)]	0	1403.57899	High	High	0.001632	0.01757	1.61
False	High	[R].GQDVVQEWQETSPTR.[E]	1xPhospho [T/S]	0.040496	0.00329504	1	1	1	P78559	P78559 [1643-1657]		0	1839.7909	High	High	0.001632	0.01769	2.83
False	High	[K].LELQGVK.[G]		0.0391635	0.00329504	1	1	1	Q9HC38	Q9HC38 [199-205]		0	786.47198	High	High	0.001632	0.01707	1.31
False	High	[K].YFDTNSEVEEESEEDEDYIPSEDWK.[K]	1xPhospho [S/Y/T]	0.0396022	0.00329504	1	1	1	Q8N108	Q8N108 [155-179]		0	3164.19397	High	High	0.001632	0.01726	1.1
False	High	[K].IVSGSPISTPSPSPLPRTPTSTPVHVK.[Q]	2xPhospho [S/T]	0.0398236	0.00329504	1	1	1	Q9ULM3	Q9ULM3 [461-487]		1	2899.43662	High	High	0.001632	0.01741	2.13
False	High	[R].SSTPSPSPLNLSSSR.[N]	2xPhospho [T3(100); S5(100)]	0.040496	0.00329504	1	1	1	P37275	P37275 [700-714]	P37275 2xPhospho [T702(100); S704(100)]	0	1676.69284	High	High	0.001632	0.01764	1.46
False	High	[K].KRPQRATSNVFAMFDQSQIQEFK.[E]	2xPhospho [T7(100); S8(100)]	0.0402705	0.00329504	1	3	2	P24844	P24844 [13-35]	P24844 2xPhospho [T19(100); S20(100)]	2	2916.32635	High	High	0.001632	0.01762	2.34
False	High	[R].YESLTDPSKLDSGKELK.[I]	1xPhospho [S3(99.1)]	0.040496	0.00329504	2	3	1	P08238; Q58FF8	P08238 [56-72]; Q58FF8 [56-72]	P08238 1xPhospho [S58(99.1)]; Q58FF8 1xPhospho [S58(99.1)]	2	1989.94164	High	High	0.001632	0.01772	1.82
False	High	[R].GRDSPYQSR.[G]	1xPhospho [S4(100)]	0.0400464	0.00329504	1	1	1	Q13242	Q13242 [201-209]	Q13242 1xPhospho [S204(100)]	1	1145.47353	High	High	0.001632	0.01748	2.02
False	High	[K].AKADTLK.[L]		0.0402705	0.00329504	1	1	1	P49792	P49792 [2724-2730]		1	746.44068	High	High	0.001632	0.01763	1.94
False	High	[K].FSSPIVK.[S]	1xPhospho [S3(99.5)]	0.0411809	0.0034149	1	1	1	P49790	P49790 [527-533]	P49790 1xPhospho [S529(99.5)]	0	857.41685	High	High	0.001691	0.01797	1.39
False	High	[K].ASVPAALASPSAR.[V]	1xPhospho [S9(99.6)]	0.0414121	0.0034149	1	1	1	P35711	P35711 [431-443]	P35711 1xPhospho [S439(99.6)]	0	1277.62494	High	High	0.001691	0.0181	1.53
False	High	[K].AFLAELEQNSPK.[I]	1xPhospho [S10(100)]	0.0411809	0.0034149	1	1	1	Q9UPN3	Q9UPN3 [4512-4523]	Q9UPN3 1xPhospho [S4521(100)]	0	1426.66139	High	High	0.001691	0.01797	1.94
False	High	[R].QTRSSGSETEQVVDFSDRETK.[N]	2xPhospho [S/T]	0.0409512	0.0034149	1	1	1	O95251	O95251 [96-116]		2	2546.04436	High	High	0.001691	0.01794	1.63
False	High	[R].ISLPLPNFSSLNLR.[E]	1xPhospho [S9(99.5)]	0.0414121	0.0034149	1	1	1	P08670	P08670 [411-424]	P08670 1xPhospho [S419(99.5)]	0	1650.86148	High	High	0.001691	0.01816	1.7
False	High	[R].LSVGAVSSKPTTPTIATPQTVSVPNK.[V]	2xPhospho [S2(100); S/T]	0.0409512	0.0034149	1	1	1	Q9HBM6	Q9HBM6 [146-171]	Q9HBM6 2xPhospho [S147(100); S/T]	0	2740.35697	High	High	0.001632	0.01786	1.31
False	High	[K].TEEARPSPAPGPGTPTGTPTR.[T]	2xPhospho [T14(99.7); T/S]	0.0409512	0.0034149	1	1	1	Q4KMP7	Q4KMP7 [135-155]	Q4KMP7 2xPhospho [T148(99.7); T/S]	0	2236.96353	High	High	0.001632	0.01794	1.36
False	High	[R].GTGIVSAPVPK.[K]		0.0421141	0.00352592	1	1	1	P15880	P15880 [201-211]		0	1025.59897	High	High	0.001744	0.01849	1.37
False	High	[K].KIPEPSPVTR.[R]	1xPhospho [S6(100)]	0.0430705	0.00352592	1	1	2	Q7Z4S6	Q7Z4S6 [1234-1243]	Q7Z4S6 1xPhospho [S1239(100)]	1	1203.61332	High	High	0.001744	0.01892	2.21
False	High	[K].VTQWAEER.[D]		0.042351	0.00352592	1	1	1	Q9H1H9	Q9H1H9 [660-667]		0	1018.49523	High	High	0.001744	0.01855	1.36
False	High	[K].FINYVK.[N]		0.0425894	0.00352592	1	1	3	P06748	P06748 [268-273]		0	783.43995	High	High	0.001744	0.01874	1.13
False	High	[K].GVSDSLLFDTSDDEELR.[E]	1xPhospho [S11(99.1)]	0.0430705	0.00352592	1	1	1	Q9UHY8	Q9UHY8 [125-141]	Q9UHY8 1xPhospho [S135(99.1)]	0	1977.83249	High	High	0.001744	0.01889	1.35
False	High	[R].RLSESQLSFR.[R]	1xPhospho [S3(100)]	0.0430705	0.00352592	1	1	1	Q96PK6	Q96PK6 [616-625]	Q96PK6 1xPhospho [S618(100)]	1	1302.62019	High	High	0.001744	0.01896	1.89
False	High	[R].DVYLSPR.[D]	1xPhospho [S5(100)]	0.0433134	0.00352592	1	2	6	P38159	P38159 [204-210]	P38159 1xPhospho [S208(100)]	0	929.41282	High	High	0.001744	0.01898	1.3
False	High	[R].LIDLHSPSEIVK.[Q]		0.0416446	0.00352592	1	1	1	P60866	P60866 [88-99]		0	1350.76274	High	High	0.001744	0.01825	0.88
False	High	[K].GTEAPAVVTEEEDDDEETAPPVIAPRPDHTK.[S]	1xPhospho [T9(98.6)]	0.0416446	0.00352592	1	1	1	Q13177	Q13177 [161-191]	Q13177 1xPhospho [T169(98.6)]	0	3395.51624	High	High	0.001691	0.01819	1.15
False	High	[K].LEQLDHRKPSPAQAAETPALELPLPSVPAPAPL.[-]	1xPhospho [S10(100)]	0.0416446	0.00352592	1	1	1	Q8WX92	Q8WX92 [548-580]	Q8WX92 1xPhospho [S557(100)]	1	3533.84036	High	High	0.001744	0.01824	2.17
False	High	[R].NEIIQSPISQVPSVEK.[L]	1xPhospho [S13(100)]	0.0421141	0.00352592	1	1	1	Q7Z3T8	Q7Z3T8 [934-949]	Q7Z3T8 1xPhospho [S946(100)]	0	1847.91504	High	High	0.001744	0.01845	2.31
False	High	[R].LMRSSTDSLPGPISR.[Q]	1xPhospho [S/T]	0.0430705	0.00352592	1	1	1	Q9HCD5	Q9HCD5 [374-388]		1	1696.8088	High	High	0.001744	0.01894	2.05
False	High	[K].NLQYLPR.[T]		0.0425894	0.00352592	1	2	1	Q5VWQ0	Q5VWQ0 [560-566]		0	903.50468	High	High	0.001744	0.01867	1.66
False	High	[R].EANLAASFGK.[S]		0.0425894	0.00352592	1	1	1	P09622	P09622 [496-505]		0	1007.51564	High	High	0.001744	0.01873	1.14
False	High	[R].EVTPYIK.[K]		0.042351	0.00352592	1	1	1	Q13425	Q13425 [199-205]		0	849.47165	High	High	0.001744	0.01858	1.55
False	High	[K].IDENSDKEMEVEESPEKIK.[V]	1xOxidation [M9]; 2xPhospho [S5(100); S14(100)]	0.0418786	0.00352592	1	1	2	Q8N3X1	Q8N3X1 [495-513]	Q8N3X1 2xPhospho [S499(100); S508(100)]	2	2424.97653	High	High	0.001744	0.01838	2.48
False	High	[R].RSTSPIIGSPPVR.[A]	1xPhospho [S/T]	0.0428292	0.00352592	1	1	2	Q86TB9	Q86TB9 [176-188]		1	1446.74645	High	High	0.001744	0.01875	1.82
False	High	[R].LFLDHDKTLQTDSIDSFETQRTPR.[K]	1xPhospho [T/S]	0.0421141	0.00352592	1	1	1	P06400	P06400 [335-358]		2	2943.38841	High	High	0.001744	0.01849	3.14
False	High	[R].QASESEDDFIKEK.[K]	2xPhospho [S3(100); S5(100)]	0.0435577	0.00352592	1	1	1	Q9NPG3	Q9NPG3 [171-183]	Q9NPG3 2xPhospho [S173(100); S175(100)]	1	1685.63432	High	High	0.001744	0.01911	1.8
False	High	[R].SGLTVPTSPK.[G]		0.0433134	0.00352592	1	1	1	Q53EL6	Q53EL6 [87-96]		0	986.55169	High	High	0.001744	0.01901	1.16
False	High	[K].MLPTPIGTNSGTSLLGPSLLDGNSR.[D]	1xPhospho [S24(100)]	0.0416446	0.00352592	1	1	1	Q96RY5	Q96RY5 [1178-1202]	Q96RY5 1xPhospho [S1201(100)]	0	2578.25824	High	High	0.001744	0.01823	1.64
False	High	[R].TKNTPASASLEGLAQTAGR.[R]		0.0418786	0.00352592	1	1	1	Q96Q45	Q96Q45 [41-59]		1	1872.97738	High	High	0.001744	0.01834	1.16
False	High	[R].GTPKPPGPPAQPPGPPNASSNPDLR.[R]	1xPhospho [S19(99.2)]	0.0416446	0.00352592	1	1	1	Q8N4C8	Q8N4C8 [714-738]	Q8N4C8 1xPhospho [S732(99.2)]	0	2526.21368	High	High	0.001691	0.01819	2.64
False	High	[R].SASWGSTDQLKEIAK.[L]	1xPhospho [S3(99.4)]	0.0430705	0.00352592	1	1	1	Q6P1L5	Q6P1L5 [271-285]	Q6P1L5 1xPhospho [S273(99.4)]	1	1700.78911	High	High	0.001744	0.01887	1.21
False	High	[-].MVGRLSLQDVPELVDAK.[K]	1xMet-loss [N-Term]; 1xPhospho [S6(100)]	0.0428292	0.00352592	1	1	1	Q8N5W9	Q8N5W9 [1-17]	Q8N5W9 1xMet-loss [N-Term]; 1xPhospho [S6(100)]	1	1818.93611	High	High	0.001744	0.01883	1.34
False	High	[K].ELLIFNK.[Q]		0.0421141	0.00352592	1	1	1	P09874	P09874 [263-269]		0	876.51893	High	High	0.001744	0.0185	1.17
False	High	[K].TALIHDGLAR.[G]		0.0418786	0.00352592	1	1	1	P25398	P25398 [24-33]		0	1066.60037	High	High	0.001744	0.01834	1.23
False	High	[R].APPELPER.[N]		0.0438035	0.00364688	1	2	1	P0DPD7	P0DPD7 [9-16]		0	908.48361	High	High	0.001804	0.01931	1.65
False	High	[K].LFDRPQELK.[L]		0.0438035	0.00364688	1	1	1	Q5VZ89	Q5VZ89 [718-726]		0	1145.63133	High	High	0.001744	0.01925	1.31
False	High	[-].MATSPQKSPSVPK.[S]	1xMet-loss+Acetyl [N-Term]; 1xPhospho [S4(99.3)]	0.0438035	0.00364688	1	1	2	Q9NVD7	Q9NVD7 [1-13]	Q9NVD7 1xMet-loss+Acetyl [N-Term]; 1xPhospho [S4(99.3)]	1	1348.65082	High	High	0.001744	0.01928	1.69
False	High	[R].ESNYFGLSPEER.[R]	1xPhospho [S8(100)]	0.0482235	0.00373579	1	1	1	Q01804	Q01804 [436-447]	Q01804 1xPhospho [S443(100)]	0	1507.61008	High	High	0.001847	0.02144	1.85
False	High	[-].MSLVIPEK.[F]	1xMet-loss+Acetyl [N-Term]; 1xPhospho [S2(100)]	0.0445502	0.00373579	1	1	1	P62269	P62269 [1-8]	P62269 1xMet-loss+Acetyl [N-Term]; 1xPhospho [S2(100)]	0	907.45363	High	High	0.001847	0.01957	1.52
False	High	[K].YEYDPDISPPR.[K]	1xPhospho [S8(100)]	0.046875	0.00373579	1	1	1	Q9BRD0	Q9BRD0 [318-328]	Q9BRD0 1xPhospho [S325(100)]	0	1431.5828	High	High	0.001847	0.02077	1.52
False	High	[R].WPVAGQIRATQQQHDFTLTQTADGR.[S]	3xPhospho [T10(100); T17(100); T19(99.9)]	0.046875	0.00373579	1	1	1	P78527	P78527 [2629-2653]	P78527 3xPhospho [T2638(100); T2645(100); T2647(99.9)]	1	3065.30676	High	High	0.001847	0.02072	2.2
False	High	[R].WSMPELAEVEENKKMSQPGSPSPK.[T]	1xOxidation [M15]; 2xPhospho [S16(100); S20(98.5)]	0.0479505	0.00373579	1	1	1	Q14839	Q14839 [1516-1539]	Q14839 2xPhospho [S1531(100); S1535(98.5)]	2	2862.21269	High	High	0.001847	0.02127	2.76
False	High	[R].MLPPPPMWR.[R]	1xOxidation [M1]	0.0445502	0.00373579	1	1	1	Q15287	Q15287 [256-264]		0	1140.56927	High	High	0.001847	0.01968	1.38
False	High	[R].SYYFPVK.[N]		0.046875	0.00373579	1	1	1	Q15393	Q15393 [1165-1171]		0	903.46108	High	High	0.001847	0.02073	1.43
False	High	[R].RISMEDLNKR.[L]	1xPhospho [S3(100)]	0.0450557	0.00373579	1	1	1	Q00537	Q00537 [135-144]	Q00537 1xPhospho [S137(100)]	2	1341.63446	High	High	0.001847	0.0199	1.41
False	High	[R].YARSEIVGVSR.[A]	1xPhospho [S4(100)]	0.0450557	0.00373579	1	1	1	Q99959	Q99959 [194-204]	Q99959 1xPhospho [S197(100)]	1	1316.63584	High	High	0.001847	0.01983	1.48
False	High	[K].IGRIEDVTPIPSDSTRR.[K]	1xPhospho [S/T]	0.0479505	0.00373579	1	1	1	P62263	P62263 [126-142]		2	1991.99099	High	High	0.001847	0.02123	2.54
False	High	[R].RIDISPSTLRK.[H]	1xDehydrated [S5(99.2)]	0.0440509	0.00373579	1	1	1	Q9NYF8	Q9NYF8 [654-664]	Q9NYF8 1xDehydrated [S658(99.2)]	2	1267.74809	High	High	0.001847	0.01939	1.64
False	High	[K].AVSPPHLDGPPSPR.[S]	1xPhospho [S12(100)]	0.0463472	0.00373579	1	1	3	P29590	P29590 [516-529]	P29590 1xPhospho [S527(100)]	0	1506.71007	High	High	0.001847	0.02053	1.64
False	High	[R].LSLPGLLSQVSPR.[L]	1xPhospho [S11(100)]	0.0463472	0.00373579	1	1	1	Q96Q42	Q96Q42 [482-494]	Q96Q42 1xPhospho [S492(100)]	0	1446.77161	High	High	0.001847	0.02049	1.54
False	High	[R].YEAVSPERLELER.[Q]	1xPhospho [S5(100)]	0.0442998	0.00373579	1	1	1	Q92585	Q92585 [41-53]	Q92585 1xPhospho [S45(100)]	1	1670.77854	High	High	0.001847	0.01951	1.7
False	High	[R].VPTVPPRPGSSLSSSIENLESEAVFEAK.[F]	1xDehydrated [T3(97.9)]	0.0466103	0.00373579	1	1	1	Q15772	Q15772 [2309-2336]	Q15772 1xDehydrated [T2311(97.9)]	0	2909.48909	High	High	0.001847	0.02061	1.96
False	High	[K].EQPLFTLR.[Q]		0.0490527	0.00373579	1	1	1	Q53H80	Q53H80 [139-146]		0	1003.55711	High	High	0.001847	0.02181	1.28
False	High	[R].GLDKEVSYNWDPK.[D]		0.0445502	0.00373579	1	1	1	O14654	O14654 [840-852]		1	1550.74855	High	High	0.001847	0.01964	1.68
False	High	[R].ALTVPELTQQVFDAK.[N]		0.0490527	0.00373579	1	1	1	P07437	P07437 [283-297]		0	1659.89521	High	High	0.001847	0.02182	1.33
False	High	[R].TNSMQQLEQWIK.[I]	1xPhospho [S3(99.3)]	0.0453108	0.00373579	1	1	1	Q9HAU0	Q9HAU0 [408-419]	Q9HAU0 1xPhospho [S410(99.3)]	0	1585.70802	High	High	0.001847	0.01998	1.26
False	High	[R].SSSPVTELASRSPIR.[Q]	3xPhospho [S/T]	0.0490527	0.00373579	1	1	1	Q9UQ35	Q9UQ35 [1101-1115]		1	1826.74865	High	High	0.001847	0.02186	2.33
False	High	[K].ATLSSTSGLDLMSESGEGEISPQR.[E]	1xPhospho [S21(100)]	0.0450557	0.00373579	1	1	1	Q8WWI1	Q8WWI1 [1006-1029]	Q8WWI1 1xPhospho [S1026(100)]	0	2532.11712	High	High	0.001847	0.0199	1.73
False	High	[K].LQQTVPADASPDSK.[C]	1xPhospho [S10(99.3)]	0.0476791	0.00373579	1	1	1	Q9NS56	Q9NS56 [89-102]	Q9NS56 1xPhospho [S98(99.3)]	0	1536.69414	High	High	0.001847	0.02114	1.7
False	High	[-].MTEEVDFLGQDSDGGSEEVVLTPAELIER.[L]	1xMet-loss [N-Term]; 2xPhospho [T2(100); S12(98.6)]	0.0490527	0.00373579	1	1	1	Q9BRT9	Q9BRT9 [1-29]	Q9BRT9 1xMet-loss [N-Term]; 2xPhospho [T2(100); S12(98.6)]	0	3194.37017	High	High	0.001847	0.02188	1.66
False	High	[K].MQNTDDEERPQLSDDER.[Q]	1xOxidation [M1]; 2xPhospho [T4(100); S13(100)]	0.0474094	0.00373579	1	1	1	Q8WVC0	Q8WVC0 [185-201]	Q8WVC0 2xPhospho [T188(100); S197(100)]	0	2253.80029	High	High	0.001847	0.02106	1.78
False	High	[R].AFFSEVER.[R]		0.0490527	0.00373579	1	1	1	Q9UQ80	Q9UQ80 [264-271]		0	984.47852	High	High	0.001847	0.02175	1.08
False	High	[R].RRSFPDIEDEEK.[F]	1xPhospho [S3(100)]	0.0471414	0.00373579	1	1	1	Q5VUA4	Q5VUA4 [525-536]	Q5VUA4 1xPhospho [S527(100)]	2	1600.70029	High	High	0.001847	0.02085	2.24
False	High	[K].EESEESDEDMGFGLFD.[-]	1xOxidation [M10]; 2xPhospho [S3(100); S6(100)]	0.0471414	0.00373579	1	2	2	P05388	P05388 [302-317]	P05388 2xPhospho [S304(100); S307(100)]	0	2011.60757	High	High	0.001847	0.02086	2.44
False	High	[K].VISELNGKNIEDVIAQGIGK.[L]		0.0487746	0.00373579	1	1	1	P05387	P05387 [42-61]		1	2097.15501	High	High	0.001847	0.02168	1.13
False	High	[R].SPSWTR.[T]	1xPhospho [S3(100)]	0.0442998	0.00373579	1	1	1	Q9H9R9	Q9H9R9 [119-124]	Q9H9R9 1xPhospho [S121(100)]	0	813.3291	High	High	0.001847	0.01947	1.5
False	High	[R].SPVDLR.[G]	1xPhospho [S1(100)]	0.0487746	0.00373579	1	1	1	Q13523	Q13523 [294-299]	Q13523 1xPhospho [S294(100)]	0	766.3495	High	High	0.001847	0.02171	1.22
False	High	[K].TFLDKDAQRLSPIPEEVPK.[S]	1xPhospho [S11(98.8)]	0.0442998	0.00373579	1	1	2	Q96T23	Q96T23 [594-612]	Q96T23 1xPhospho [S604(98.8)]	2	2263.13699	High	High	0.001847	0.01956	2.43
False	High	[K].QRSLSPVAAPPLREPR.[A]	2xPhospho [S3(100); S5(100)]	0.0453108	0.00373579	1	1	2	Q8NDT2	Q8NDT2 [263-278]	Q8NDT2 2xPhospho [S265(100); S267(100)]	2	1933.94089	High	High	0.001847	0.02002	1.95
False	High	[R].KSLPAPVAQRPDSPGGGLQAPGQKR.[T]	1xPhospho [S13(100)]	0.0450557	0.00373579	1	1	1	Q5JVS0	Q5JVS0 [96-120]	Q5JVS0 1xPhospho [S108(100)]	2	2592.34061	High	High	0.001847	0.01982	2.19
False	High	[R].TEEDSKSIKSDVPVYLK.[R]	2xPhospho [S7(100); S10(100)]	0.0482235	0.00373579	1	1	1	Q5SW79	Q5SW79 [350-366]	Q5SW79 2xPhospho [S356(100); S359(100)]	2	2097.93928	High	High	0.001847	0.02146	2.14
False	High	[R].EEAENTLQSFRQDVDNASLAR.[L]	1xPhospho [S18(100)]	0.0463472	0.00373579	1	1	1	P08670	P08670 [197-217]	P08670 1xPhospho [S214(100)]	1	2473.0991	High	High	0.001847	0.0205	3.19
False	High	[R].SVIEPLPVTPTR.[D]	2xPhospho [S1(100); T9(99.4)]	0.0466103	0.00373579	1	1	1	Q13153	Q13153 [204-215]	Q13153 2xPhospho [S204(100); T212(99.4)]	0	1468.68484	High	High	0.001847	0.02067	2.34
False	High	[R].LASTNSSVLGADLPSSMKEK.[A]	1xPhospho [S/T]	0.046875	0.00373579	1	1	1	Q13428	Q13428 [105-124]		1	2115.00393	High	High	0.001847	0.02081	1.82
False	High	[K].KSNISPNFNFMGQLLDFER.[TS]	1xOxidation [M11]; 1xPhospho [S]	0.0474094	0.00373579	1	3	1	Q16829	Q16829 [365-383]		1	2353.06826	High	High	0.001847	0.02098	1.65
False	High	[R].KISGTTALQEALKEK.[Q]	1xPhospho [S/T]	0.0482235	0.00373579	1	2	1	P30622	P30622 [346-360]		2	1696.88809	High	High	0.001847	0.02135	1.44
False	High	[K].INNYLTVPAHKLDSPTMSR.[A]	1xPhospho [S14(98.5)]	0.0448022	0.00373579	1	1	1	P19634	P19634 [680-698]	P19634 1xPhospho [S693(98.5)]	1	2237.07843	High	High	0.001847	0.01979	2.48
False	High	[K].FTFIEK.[C]		0.0463472	0.00373579	1	1	1	P40227	P40227 [360-365]		0	784.42397	High	High	0.001847	0.02052	1.39
False	High	[K].GYTALSQSPDENLVSLDSDSDGELGSR.[Y]	2xPhospho [S20(96.9); T/S/Y]	0.0458258	0.00373579	1	1	1	Q5XKK7	Q5XKK7 [108-134]	Q5XKK7 2xPhospho [S127(96.9); T/S/Y]	0	2972.20819	High	High	0.001847	0.02019	1.51
False	High	[K].KPLTTTPR.[R]		0.0490527	0.00373579	1	1	1	Q14684	Q14684 [742-749]		0	913.54654	High	High	0.001847	0.02177	1.59
False	High	[K].MTGSPTLVK.[N]	1xPhospho [S4(99.4)]	0.0445502	0.00373579	1	1	1	Q8IVH2	Q8IVH2 [551-559]	Q8IVH2 1xPhospho [S554(99.4)]	0	1013.47371	High	High	0.001847	0.01957	1.49
False	High	[K].VKPASPVAQPKEEAKTETEFPDEDEETR.[L]	1xPhospho [S/T]	0.0458258	0.00373579	1	1	1	Q96EV2	Q96EV2 [761-788]		2	3237.48349	High	High	0.001847	0.0202	2.03
False	High	[R].EKLQSFDSPER.[K]	1xPhospho [S8(100)]	0.0445502	0.00373579	1	1	1	P78332	P78332 [1018-1028]	P78332 1xPhospho [S1025(100)]	1	1415.62025	High	High	0.001847	0.01957	2.22
False	High	[R].FRSTVLTPMFVETQASQGTLQTR.[T]	2xPhospho [T13(100); S16(100)]	0.0474094	0.00373579	1	1	1	P78527	P78527 [2597-2619]	P78527 2xPhospho [T2609(100); S2612(100)]	1	2758.26711	High	High	0.001847	0.02108	1.56
False	High	[R].LPPRQPTVASPAESDEENRQK.[T]	2xPhospho [S10(98.6); S14(100)]	0.046875	0.00373579	1	1	1	Q01826	Q01826 [624-644]	Q01826 2xPhospho [S633(98.6); S637(100)]	2	2509.11199	High	High	0.001847	0.02077	2.41
False	High	[R].ELNITAAK.[E]		0.0474094	0.00373579	1	1	1	P62081	P62081 [42-49]		0	859.48836	High	High	0.001847	0.02095	1.34
False	High	[R].AEPPASPTPPSPPPPPSPPASPSLPPAGAIDTR.[D]	2xPhospho [S/T]	0.0453108	0.00373579	1	1	1	O75864	O75864 [581-613]		0	3310.54327	High	High	0.001847	0.01996	1.74
False	High	[K].SKPDLESSLESLVFDLR.[T]	1xPhospho [S]	0.0453108	0.00373579	1	1	1	Q99549	Q99549 [182-198]		0	2014.97328	High	High	0.001847	0.02004	1.29
False	High	[R].LFDDEASVDEPRR.[T]	1xPhospho [S7(100)]	0.0490527	0.00373579	1	1	1	Q8NI35	Q8NI35 [639-651]	Q8NI35 1xPhospho [S645(100)]	1	1628.69521	High	High	0.001847	0.02179	1.75
False	High	[K].SLSNLSVTTGANESGSVPEGWER.[D]	1xPhospho [S/T]	0.0450557	0.00373579	1	1	1	P28336	P28336 [5-27]		0	2457.09295	High	High	0.001847	0.01985	2.11
False	High	[R].IVDILYATDEGFVIPDEGGPQEEQEEY.[-]		0.0460857	0.00373579	1	1	1	Q15691	Q15691 [242-268]		0	3055.39425	High	High	0.001847	0.02039	1.0
False	High	[R].DLLEEEEAWEASHKNDLQDTEISPR.[Q]	1xPhospho [S23(100)]	0.0476791	0.00373579	1	1	2	Q9NS91	Q9NS91 [449-473]	Q9NS91 1xPhospho [S471(100)]	1	3034.33134	High	High	0.001847	0.02109	2.92
False	High	[R].SLSYSPVER.[R]	1xPhospho [S5(100)]	0.0448022	0.00373579	1	1	2	Q9UQ35	Q9UQ35 [2690-2698]	Q9UQ35 1xPhospho [S2694(100)]	0	1117.49253	High	High	0.001847	0.01974	1.85
False	High	[R].LSSPVLHR.[L]	1xPhospho [S3(100)]	0.0440509	0.00373579	1	1	1	Q16643	Q16643 [140-147]	Q16643 1xPhospho [S142(100)]	0	988.49756	High	High	0.001804	0.01935	1.41
False	High	[K].EAAGKSSGPTSLFAVTVAPPGAR.[Q]	2xPhospho [S/T]	0.0466103	0.00373579	1	1	1	Q00839	Q00839 [182-204]		1	2331.07817	High	High	0.001847	0.02064	1.29
False	High	[K].DLLEVPK.[A]		0.0453108	0.00373579	1	1	1	P29536	P29536 [494-500]		0	813.47165	High	High	0.001847	0.01998	1.27
False	High	[K].VEMYSGSDDDDDFNKLPK.[K]	1xPhospho [S5(99.1)]	0.0460857	0.00373579	1	1	1	O60841	O60841 [131-148]	O60841 1xPhospho [S135(99.1)]	1	2154.85732	High	High	0.001847	0.02033	1.69
False	High	[K].YSPTSPTYSPTTPK.[Y]	1xPhospho [S9(97.2)]	0.0460857	0.00373579	1	1	1	P24928	P24928 [1874-1887]	P24928 1xPhospho [S1882(97.2)]	0	1606.70365	High	High	0.001847	0.02031	1.55
False	High	[R].ITPEEAK.[Y]		0.0466103	0.00373579	1	1	1	P62701	P62701 [114-120]		0	787.41961	High	High	0.001847	0.02061	0.83
False	High	[R].ALPRRSTSPIIGSPPVR.[A]	3xPhospho [S6(100); S13(100); T/S]	0.0458258	0.00373579	1	1	2	Q86TB9	Q86TB9 [172-188]	Q86TB9 3xPhospho [S177(100); S184(100); T/S]	2	2043.95417	High	High	0.001847	0.0203	2.31
False	High	[R].IYLESEHGSPLTPR.[V]	1xPhospho [S9(100)]	0.0474094	0.00373579	1	1	2	Q9H165	Q9H165 [197-210]	Q9H165 1xPhospho [S205(100)]	0	1678.78363	High	High	0.001847	0.02095	1.85
False	High	[K].SGLSDIILGK.[I]	1xPhospho [S4(100)]	0.0476791	0.00373579	1	1	1	Q9UBC2	Q9UBC2 [46-55]	Q9UBC2 1xPhospho [S49(100)]	0	1082.54932	High	High	0.001847	0.02117	1.57
False	High	[R].ALMGSPQLVAAVVR.[T]	1xOxidation [M3]; 1xPhospho [S5(100)]	0.0490527	0.00373579	1	1	1	P14923	P14923 [178-191]	P14923 1xPhospho [S182(100)]	0	1507.77023	High	High	0.001847	0.02181	1.07
False	High	[R].IYWYQQKPGSPPR.[Y]	2xPhospho [Y2(100); Y4(100)]; 1xDehydrated [S10(100)]	0.0490527	0.00373579	1	1	2	A0A075B6I7	A0A075B6I7 [54-66]	A0A075B6I7 2xPhospho [Y55(100); Y57(100)]; 1xDehydrated [S63(100)]	0	1761.75498	High	High	0.001847	0.02184	0.97
False	High	[R].GTPPPVFTPPLPK.[G]	1xPhospho [T2(100)]	0.0463472	0.00373579	1	1	1	Q6NZY4	Q6NZY4 [478-490]	Q6NZY4 1xPhospho [T479(100)]	0	1427.73343	High	High	0.001847	0.02053	1.39
False	High	[R].KFGYVDFESAEDLEK.[A]	1xPhospho [S9(100)]	0.0458258	0.00373579	1	1	1	P19338	P19338 [348-362]	P19338 1xPhospho [S356(100)]	1	1856.799	High	High	0.001847	0.02021	1.78
False	High	[K].GGHMIAVSPQKQVITPGEGIAQSAK.[V]	1xOxidation [M4]; 1xPhospho [S8(98.4)]	0.046875	0.00373579	1	1	1	Q9ULM3	Q9ULM3 [620-644]	Q9ULM3 1xPhospho [S627(98.4)]	1	2600.29021	High	High	0.001847	0.02077	1.59
False	High	[K].ALGPAATMAVELHYEEGSPR.[N]	1xOxidation [M8]; 1xPhospho [S18(100)]	0.0458258	0.00373579	1	1	1	O14523	O14523 [394-413]	O14523 1xPhospho [S411(100)]	0	2194.98386	High	High	0.001847	0.0202	3.09
False	High	[R].LEISPDSSPER.[A]	2xPhospho [S4(100); S]	0.0466103	0.00373579	1	1	1	Q99959	Q99959 [148-158]	Q99959 2xPhospho [S151(100); S]	0	1389.53348	High	High	0.001847	0.02065	2.62
False	High	[K].YTPTSPSYSPSSPEYTPTSPK.[Y]	3xPhospho [S11(95.7); S12(95.7); T/S/Y]	0.0490527	0.00373579	1	1	1	P24928	P24928 [1839-1859]	P24928 3xPhospho [S1849(95.7); S1850(95.7); T/S/Y]	0	2513.94384	High	High	0.001847	0.02178	1.78
False	High	[R].LSESQLSFRR.[S]		0.0510483	0.00382866	1	1	1	Q96PK6	Q96PK6 [617-626]		1	1222.65386	High	High	0.001893	0.02278	1.32
False	High	[R].SIVPSSPQPQR.[A]	1xPhospho [S6(100)]	0.0513404	0.00382866	1	1	1	Q9P246	Q9P246 [518-528]	Q9P246 1xPhospho [S523(100)]	0	1275.60929	High	High	0.001893	0.02287	1.43
False	High	[K].LSDPPTSPSSPSQMMPHVQTHF.[-]	1xPhospho [S/T]	0.0522277	0.00382866	1	1	1	Q13496	Q13496 [582-603]		0	2488.06727	High	High	0.001893	0.02334	1.64
False	High	[K].VEEQEPELTSTPNFVVEVIKNDDGK.[K]		0.0519301	0.00382866	1	1	1	Q07021	Q07021 [155-179]		1	2816.38362	High	High	0.001893	0.0233	1.65
False	High	[R].RVISDSESDIGGSDVEFKPDTK.[E]	3xPhospho [S4(99.1); S13(100); S/T]	0.0507579	0.00382866	1	1	1	P52701	P52701 [249-270]	P52701 3xPhospho [S252(99.1); S261(100); S/T]	1	2621.04568	High	High	0.001893	0.02268	2.19
False	High	[K].KRSESPPAELPSLR.[R]	2xPhospho [S3(100); S5(100)]	0.0519301	0.00382866	1	1	1	Q14669	Q14669 [308-321]	Q14669 2xPhospho [S310(100); S312(100)]	2	1726.79249	High	High	0.001893	0.0233	1.78
False	High	[R].RASISEPSDTDPEPR.[T]	2xPhospho [S3(100); S/T]	0.0493326	0.00382866	1	1	1	Q8N1F8	Q8N1F8 [385-399]	Q8N1F8 2xPhospho [S387(100); S/T]	1	1816.71503	High	High	0.001847	0.02192	1.85
False	High	[K].EILDAFDK.[M]		0.0510483	0.00382866	1	1	1	P07602	P07602 [337-344]		0	950.48294	High	High	0.001893	0.02281	1.61
False	High	[R].TLSPTPASATAPTSQGIPTSDEESTPKK.[S]	3xPhospho [S3(98); T/S]	0.0504693	0.00382866	1	1	1	Q9NQS7	Q9NQS7 [195-222]	Q9NQS7 3xPhospho [S197(98); T/S]	1	3039.28843	High	High	0.001893	0.02244	3.5
False	High	[R].GKSSFFSDR.[G]	1xPhospho [S3(100)]	0.0531314	0.00382866	1	1	1	O00571	O00571 [80-88]	O00571 1xPhospho [S82(100)]	1	1110.46157	High	High	0.001893	0.02379	1.45
False	High	[K].EMGSLSIKDPK.[L]	1xPhospho [S4(100)]	0.0537431	0.00382866	1	1	1	O94804	O94804 [511-521]	O94804 1xPhospho [S514(100)]	1	1284.59053	High	High	0.001893	0.02411	1.86
False	High	[K].ALMDEVVK.[A]		0.0531314	0.00382866	1	1	1	P00558	P00558 [354-361]		0	904.48083	High	High	0.001893	0.02377	1.28
False	High	[K].DVTPPPETEVVLIK.[N]		0.0537431	0.00382866	1	1	1	P27816	P27816 [519-532]		0	1536.85195	High	High	0.001893	0.02421	1.18
False	High	[R].GYSFTTTAER.[E]		0.0525271	0.00382866	1	2	1	P60709	P60709 [197-206]		0	1132.52693	High	High	0.001893	0.0236	0.97
False	High	[K].ASIANSDGPTAGSQTPPFKR.[K]	1xPhospho [T15(100)]	0.0501825	0.00382866	1	1	1	O75167	O75167 [11-30]	O75167 1xPhospho [T25(100)]	1	2081.96517	High	High	0.001893	0.02236	2.06
False	High	[K].ERPISLGIFPLPAGDGLLTPDAQK.[G]	2xPhospho [S5(100); T19(100)]	0.0531314	0.00382866	1	1	1	O60271	O60271 [199-222]	O60271 2xPhospho [S203(100); T217(100)]	0	2665.30381	High	High	0.001893	0.02387	1.92
False	High	[R].SSPQLDPLRK.[S]	1xPhospho [S]	0.0531314	0.00382866	1	1	2	Q8ND56	Q8ND56 [182-191]		1	1220.60348	High	High	0.001893	0.02378	1.59
False	High	[K].KEPVAGSPFER.[R]	1xPhospho [S7(100)]	0.0522277	0.00382866	1	1	1	Q96JB3	Q96JB3 [342-352]	Q96JB3 1xPhospho [S348(100)]	1	1296.59839	High	High	0.001893	0.02337	1.94
False	High	[R].ELSFGR.[G]		0.0501825	0.00382866	1	1	1	Q15084	Q15084 [387-392]		0	708.36752	High	High	0.001893	0.02233	1.42
False	High	[K].EESLADDLFR.[Y]	1xPhospho [S3(100)]	0.0522277	0.00382866	1	1	1	O60934	O60934 [736-745]	O60934 1xPhospho [S738(100)]	0	1274.53004	High	High	0.001893	0.02345	0.97
False	High	[K].YSAILKRPGTQGHLGPEKEEEESDGEPEDSSTS.[-]	1xPhospho [S2(100)]	0.0507579	0.00382866	1	1	1	Q8IYB7	Q8IYB7 [853-885]	Q8IYB7 1xPhospho [S854(100)]	2	3639.59701	High	High	0.001893	0.0226	2.59
False	High	[R].SETPPHWR.[Q]	2xPhospho [S1(100); T3(100)]	0.0516344	0.00382866	1	1	2	Q13427	Q13427 [356-363]	Q13427 2xPhospho [S356(100); T358(100)]	0	1169.41767	High	High	0.001893	0.02313	1.95
False	High	[R].KLSALALLSLLPSDNSVIQDK.[F]	1xPhospho [S3(100)]; 2xDehydrated [S13(100); S16(99.1)]	0.0537431	0.00382866	1	1	1	Q9UI26	Q9UI26 [846-866]	Q9UI26 1xPhospho [S848(100)]; 2xDehydrated [S858(100); S861(99.1)]	1	2269.22033	High	High	0.001893	0.02407	1.58
False	High	[R].LESPTTPLLDDMDGSQDSPIFMYAPEFK.[F]	1xPhospho [S/T/Y]	0.0496142	0.00382866	1	1	1	Q9H3M7	Q9H3M7 [344-371]		0	3224.40913	High	High	0.001893	0.0221	1.18
False	High	[R].QTLPISGSQTGSSGVISPQELLK.[K]	1xPhospho [T/S]	0.0528283	0.00382866	1	1	1	Q8IZD4	Q8IZD4 [432-454]		0	2407.21161	High	High	0.001893	0.02374	2.22
False	High	[K].RSNSQSYIGRPIHLDK.[I]	1xPhospho [S/Y]	0.0493326	0.00382866	1	1	1	Q15139	Q15139 [246-261]		1	1950.95455	High	High	0.001847	0.022	1.69
False	High	[R].LDTGPQSLSGKSTPQPPSGK.[T]	2xPhospho [S9(99.1); T13(99.1)]	0.0504693	0.00382866	1	1	2	P35269	P35269 [425-444]	P35269 2xPhospho [S433(99.1); T437(99.1)]	1	2141.95157	High	High	0.001893	0.02251	1.71
False	High	[K].SLENETLNKEEDCHSPTSKPPKPDQPLK.[V]	1xCarbamidomethyl [C13]; 1xPhospho [S15(93.4)]	0.0519301	0.00382866	1	1	1	P23588	P23588 [445-472]	P23588 1xPhospho [S459(93.4)]	1	3298.52973	High	High	0.001893	0.02321	2.31
False	High	[K].EFHLNESGDPSSK.[S]	1xPhospho [S7(100)]	0.0493326	0.00382866	1	2	1	Q01105	Q01105 [155-167]	Q01105 1xPhospho [S161(100)]	0	1526.61589	High	High	0.001847	0.02192	2.01
False	High	[R].VTNDISPESSPGVGRR.[R]	2xPhospho [S6(100); S/T]	0.0501825	0.00382866	1	1	1	Q15154	Q15154 [60-75]	Q15154 2xPhospho [S65(100); S/T]	1	1830.7783	High	High	0.001893	0.02241	2.69
False	High	[R].ELPPAAAIGATSLVAAPHSSSSSPSKDSSRGETEER.[K]	1xPhospho [S/T]	0.0501825	0.00382866	1	1	2	Q14C86	Q14C86 [928-963]		2	3659.71847	High	High	0.001893	0.02232	3.57
False	High	[R].LDSSPVSSPR.[K]	2xPhospho [S4(100); S8(99.3)]	0.0534363	0.00382866	1	1	1	O60293	O60293 [946-955]	O60293 2xPhospho [S949(100); S953(99.3)]	0	1204.46468	High	High	0.001893	0.02391	1.98
False	High	[K].ERRTPSDDEEDNLFAPPK.[L]	2xPhospho [T4(100); S6(100)]	0.0507579	0.00382866	2	2	1	Q9Y4E1; Q641Q2	Q9Y4E1 [328-345]; Q641Q2 [328-345]	Q9Y4E1 2xPhospho [T331(100); S333(100)]; Q641Q2 2xPhospho [T331(100); S333(100)]	2	2275.92681	High	High	0.001893	0.02268	1.8
False	High	[R].LFVLLPEQSPVSYSKR.[T]	1xPhospho [S9(100)]	0.0534363	0.00382866	1	1	1	Q96K76	Q96K76 [824-839]	Q96K76 1xPhospho [S832(100)]	1	1943.00379	High	High	0.001893	0.02404	1.63
False	High	[K].GELSRSPSPFTHTHLAQGYR.[R]	2xPhospho [S4(98.4); S6(98.4)]	0.0507579	0.00382866	1	1	1	P38398	P38398 [1184-1203]	P38398 2xPhospho [S1187(98.4); S1189(98.4)]	1	2401.0486	High	High	0.001893	0.02261	1.47
False	High	[K].LLSISGKR.[S]	1xPhospho [S5(100)]	0.0537431	0.00382866	1	1	1	P06748	P06748 [135-142]	P06748 1xPhospho [S139(100)]	1	953.51796	High	High	0.001893	0.0242	1.68
False	High	[-].MAANATTNPSQLLPLELVDK.[C]	1xMet-loss+Acetyl [N-Term]	0.0504693	0.00382866	1	1	1	Q9Y4Y9	Q9Y4Y9 [1-20]	Q9Y4Y9 1xMet-loss+Acetyl [N-Term]	0	2037.08626	High	High	0.001893	0.02252	1.14
False	High	[R].HSLSGSSPGMKDIPRTPSR.[G]	2xPhospho [T16(98.9); S]	0.0519301	0.00382866	1	1	2	Q9UQ35	Q9UQ35 [1457-1475]	Q9UQ35 2xPhospho [T1472(98.9); S]	2	2169.95119	High	High	0.001893	0.02327	2.98
False	High	[-].MASLEVSRSPR.[R]	1xMet-loss+Acetyl [N-Term]; 1xPhospho [S9(99.7)]	0.0516344	0.00382866	1	1	1	O60762	O60762 [1-11]	O60762 1xMet-loss+Acetyl [N-Term]; 1xPhospho [S9(99.7)]	1	1223.57799	High	High	0.001893	0.02313	1.06
False	High	[-].MSSPPEGKLETK.[A]	1xMet-loss+Acetyl [N-Term]; 1xPhospho [S3(99.4)]	0.0531314	0.00382866	1	1	2	P51397	P51397 [1-12]	P51397 1xMet-loss+Acetyl [N-Term]; 1xPhospho [S3(99.4)]	1	1294.59264	High	High	0.001893	0.02391	1.69
False	High	[R].GNVVPSPLPTRR.[T]	1xPhospho [S6(100)]	0.0501825	0.00382866	1	1	2	Q9Y2V2	Q9Y2V2 [36-47]	Q9Y2V2 1xPhospho [S41(100)]	1	1372.70968	High	High	0.001893	0.02239	2.28
False	High	[R].ERTSSLTQFPPSQSEER.[S]	1xPhospho [T/S]	0.0504693	0.00382866	1	1	3	Q9H6Z4	Q9H6Z4 [122-138]		1	2058.9128	High	High	0.001893	0.02257	1.36
False	High	[R].SNSDVTISDIDAEDVLDQNAVNPNTGAALHR.[E]	1xPhospho [S/T]	0.0498975	0.00382866	1	1	1	Q9P2F8	Q9P2F8 [160-190]		0	3331.50741	High	High	0.001893	0.02228	1.57
False	High	[R].TSSDSALHTSVMNPSPQDTYPGPTPPSILPSR.[R]	1xPhospho [T/S/Y]	0.0522277	0.00382866	1	1	1	Q53ET0	Q53ET0 [169-200]		0	3417.56684	High	High	0.001893	0.02341	2.54
False	High	[RK].VEVTEFEDIKSGYR.[I]	1xPhospho [S11(100)]	0.0531314	0.00382866	1	2	1	Q01105	Q01105 [123-136]	Q01105 1xPhospho [S133(100)]	1	1751.78877	High	High	0.001893	0.02388	2.71
False	High	[R].EAARSPDKPGGSPSASR.[R]	1xPhospho [S5(100)]	0.0510483	0.00382866	1	1	2	Q9Y3T9	Q9Y3T9 [45-61]	Q9Y3T9 1xPhospho [S49(100)]	1	1749.79157	High	High	0.001893	0.02283	1.42
False	High	[K].DLLHPSPEEEK.[R]	1xPhospho [S6(100)]	0.0510483	0.00382866	1	1	1	P42677	P42677 [6-16]	P42677 1xPhospho [S11(100)]	0	1373.59845	High	High	0.001893	0.02286	1.58
False	High	[R].RGSTTSIPSPQSDGGDPNQPDDR.[L]	1xPhospho [S3(97.2)]	0.0504693	0.00382866	1	1	1	Q8IYB1	Q8IYB1 [431-453]	Q8IYB1 1xPhospho [S433(97.2)]	1	2464.03723	High	High	0.001893	0.02256	2.43
False	High	[K].QHVIDGEK.[T]		0.0504693	0.00382866	1	1	1	Q9UQ80	Q9UQ80 [192-199]		0	925.47377	High	High	0.001893	0.02245	1.18
False	High	[R].VSSPPNAMMSSR.[M]	1xPhospho [S]	0.0501825	0.00382866	1	1	1	Q9Y6Q9	Q9Y6Q9 [1328-1339]		0	1343.54835	High	High	0.001893	0.02232	1.46
False	High	[R].SASLRSFSSDR.[S]	2xPhospho [S3(100); S6(98.3)]	0.0507579	0.00382866	1	1	1	Q12955	Q12955 [911-921]	Q12955 2xPhospho [S913(100); S916(98.3)]	1	1372.5294	High	High	0.001893	0.02263	1.77
False	High	[R].QLLDSDEEQEEDEGRNR.[A]	1xPhospho [S5(100)]	0.0501825	0.00382866	1	1	1	Q9UNS1	Q9UNS1 [1169-1185]	Q9UNS1 1xPhospho [S1173(100)]	1	2141.86189	High	High	0.001893	0.02231	1.94
False	High	[K].AELMER.[L]	1xOxidation [M4]	0.0498975	0.00382866	1	1	1	Q00839	Q00839 [32-37]		0	764.36072	High	High	0.001893	0.02217	0.94
False	High	[R].SASLSYPDR.[T]	1xPhospho [S3(100)]	0.0534363	0.00382866	1	1	1	Q6P4Q7	Q6P4Q7 [662-670]	Q6P4Q7 1xPhospho [S664(100)]	0	1075.44558	High	High	0.001893	0.024	2.0
False	High	[K].STFREESPLR.[I]	1xPhospho [S7(100)]	0.0493326	0.00382866	1	1	3	Q9NYF8	Q9NYF8 [525-534]	Q9NYF8 1xPhospho [S531(100)]	1	1301.58856	High	High	0.001847	0.02191	1.88
False	High	[K].SGDAAIVDMVPGKPMCVESFSDYPPLGR.[F]	1xCarbamidomethyl [C16]; 2xOxidation [M9; M15]; 1xPhospho [S/Y]	0.0513404	0.00382866	1	2	1	P68104	P68104 [396-423]		0	3107.35599	High	High	0.001893	0.02298	1.94
False	High	[K].VQSLEGEKLSPKSDISPLTPR.[E]	3xPhospho [S10(100); S13(100); T19(100)]	0.0510483	0.00382866	1	1	2	P46821	P46821 [1770-1790]	P46821 3xPhospho [S1779(100); S1782(100); T1788(100)]	2	2521.13879	High	High	0.001893	0.0228	2.36
False	High	[R].TFSATVR.[A]	1xPhospho [S3(100)]	0.0531314	0.00382866	1	1	4	Q9Y2V2	Q9Y2V2 [50-56]	Q9Y2V2 1xPhospho [S52(100)]	0	861.38661	High	High	0.001893	0.02376	1.3
False	High	[R].RIQLSQNHPVYISPHKNETMLSPR.[E]	2xPhospho [S13(100); S22(98.4)]	0.0525271	0.00382866	1	1	1	Q08999	Q08999 [1047-1070]	Q08999 2xPhospho [S1059(100); S1068(98.4)]	2	3005.42165	High	High	0.001893	0.02346	2.8
False	High	[R].ALVQLPR.[E]		0.0493326	0.00382866	1	1	2	Q92917	Q92917 [446-452]		0	796.50395	High	High	0.001847	0.02201	1.65
False	High	[K].AAAAAPASEDEDDEDDEDDEDDDDDEEDDSEEEAMETTPAK.[G]	1xOxidation [M35]; 2xPhospho [S/T]; 1xDehydrated [S/T]	0.0522277	0.00382866	1	1	1	P19338	P19338 [177-217]		0	4604.47788	High	High	0.001893	0.0234	1.23
False	High	[R].EKAGSPAPSNRLNDSPTLK.[K]	2xPhospho [S5(100); S15(98.1)]	0.0543624	0.00406238	1	1	1	Q9BYW2	Q9BYW2 [610-628]	Q9BYW2 2xPhospho [S614(100); S624(98.1)]	2	2141.9628	High	High	0.002006	0.02449	2.1
False	High	[R].TSSIATALNTSGAGGSRPAQAVR.[A]	1xPhospho [S3(97.8)]	0.0549893	0.00406238	1	1	1	Q8N4C8	Q8N4C8 [672-694]	Q8N4C8 1xPhospho [S674(97.8)]	0	2253.09831	High	High	0.002006	0.02478	1.35
False	High	[R].ARFEELNADLFR.[G]		0.0553056	0.00406238	1	2	1	P11142	P11142 [300-311]		1	1480.7543	High	High	0.002006	0.02499	1.29
False	High	[R].RQSSSYDDPWK.[I]	2xPhospho [S3(100); S4(99.4)]	0.0553056	0.00406238	1	1	1	Q96D71	Q96D71 [270-280]	Q96D71 2xPhospho [S272(100); S273(99.4)]	1	1528.55053	High	High	0.002006	0.02493	2.1
False	High	[K].TGNAYLTAELSTPDGSVADGEILDNK.[N]	2xPhospho [T7(96.1); Y/S/T]	0.0553056	0.00406238	1	1	1	Q9C040	Q9C040 [360-385]	Q9C040 2xPhospho [T366(96.1); Y/S/T]	0	2811.20092	High	High	0.002006	0.02494	1.75
False	High	[R].SKLVRLSSDSFAR.[L]	1xPhospho [S7(99.4)]	0.0543624	0.00406238	1	1	1	Q9HB09	Q9HB09 [236-248]	Q9HB09 1xPhospho [S242(99.4)]	2	1545.77848	High	High	0.002006	0.02441	1.66
False	High	[K].EMEQLVLDKK.[Q]		0.0543624	0.00406238	1	1	1	Q96A49	Q96A49 [293-302]		1	1232.6555	High	High	0.002006	0.02438	1.25
False	High	[R].RLFDDEASVDEPR.[R]	1xPhospho [S8(100)]	0.0549893	0.00406238	1	1	1	Q8NI35	Q8NI35 [638-650]	Q8NI35 1xPhospho [S645(100)]	1	1628.69521	High	High	0.002006	0.02469	2.94
False	High	[K].GEDAEESLEEEEALDPLGIMR.[S]	1xOxidation [M20]; 1xPhospho [S7(100)]	0.0556239	0.00406238	1	1	1	Q53T59	Q53T59 [188-208]	Q53T59 1xPhospho [S194(100)]	0	2428.01092	High	High	0.002006	0.02512	1.17
False	High	[K].EVEEDSEDEEMSEDEEDDSSGEEVVIPQKK.[G]	3xPhospho [S6(98.6); S12(98.6); S]	0.0540518	0.00406238	1	1	2	P19338	P19338 [23-52]	P19338 3xPhospho [S28(98.6); S34(98.6); S]	1	3681.30071	High	High	0.001952	0.02436	1.31
False	High	[K].ILENNTVSSESK.[D]	3xDehydrated [T/S]	0.0546749	0.00406238	1	1	1	Q6ZMV9	Q6ZMV9 [437-448]	Q6ZMV9 3xDehydrated [T/S]	0	1266.63246	High	High	0.002006	0.0246	1.29
False	High	[R].VVPGQFDDADSSDSENRDLK.[T]	2xPhospho [S11(100); S12(100)]	0.0553056	0.00406238	1	1	1	Q9BRS2	Q9BRS2 [11-30]	Q9BRS2 2xPhospho [S21(100); S22(100)]	1	2353.92212	High	High	0.002006	0.0249	2.85
False	High	[K].VEGTEPTTAFNLFVGNLNFNK.[S]		0.0546749	0.00406238	1	1	1	P19338	P19338 [298-318]		0	2312.15574	High	High	0.002006	0.0246	1.36
False	High	[R].YRTASQGPQTDSVIQNSENIK.[A]	1xPhospho [S5(100)]	0.0553056	0.00406238	1	1	1	Q9NZN5	Q9NZN5 [1284-1304]	Q9NZN5 1xPhospho [S1288(100)]	1	2416.11402	High	High	0.002006	0.02488	2.53
False	High	[K].ADLIPYQDSPEGPDHSSASSGVPNPPK.[A]	1xPhospho [S9(94.2)]	0.0569164	0.00417543	1	1	1	Q8WUA4	Q8WUA4 [757-783]	Q8WUA4 1xPhospho [S765(94.2)]	0	2842.25672	High	High	0.002061	0.02579	1.58
False	High	[R].EEDGADASEEDPTWAGEEEGADSGEEDGADASEEDDTITNEK.[A]		0.0565903	0.00417543	1	1	1	Q86X53	Q86X53 [295-336]		0	4401.66765	High	High	0.002061	0.02555	1.21
False	High	[R].SSPVPPVPER.[R]	1xPhospho [S]	0.0569164	0.00417543	1	1	1	Q6ZRV2	Q6ZRV2 [924-933]		0	1144.53982	High	High	0.002061	0.02576	1.55
False	High	[R].STENVNKLPELSSFGKPSSSVQGTGLIR.[D]	1xPhospho [S/T]	0.0562662	0.00417543	1	1	1	Q8IWW6	Q8IWW6 [103-130]		1	3012.50377	High	High	0.002061	0.02543	1.5
False	High	[K].LIGEYGLR.[N]		0.0559441	0.00417543	1	1	1	P46781	P46781 [31-38]		0	920.51999	High	High	0.002061	0.02532	1.21
False	High	[R].SVSSNVASVSPIPAGSK.[K]	1xPhospho [S10(98.8)]	0.0565903	0.00417543	1	1	1	Q9Y6G9	Q9Y6G9 [412-428]	Q9Y6G9 1xPhospho [S421(98.8)]	0	1666.80476	High	High	0.002061	0.02564	1.25
False	High	[R].TSSKESSPIPSPTSDR.[K]	2xPhospho [S/T]	0.0569164	0.00417543	1	1	1	Q01082	Q01082 [2159-2174]		1	1835.746	High	High	0.002061	0.02578	1.11
False	High	[R].VEASSLPEVR.[T]	1xPhospho [S]	0.0565903	0.00417543	1	1	1	Q4G0J3	Q4G0J3 [282-291]		0	1166.5453	High	High	0.002061	0.02556	1.6
False	High	[R].SRSLPAFPTSSLLTQSQK.[L]	1xPhospho [S/T]	0.0565903	0.00417543	1	1	1	Q99698	Q99698 [2103-2120]		1	2028.01615	High	High	0.002061	0.02562	1.26
False	High	[R].QSNQDAQDIERASFRSLNLQAESVR.[G]	2xPhospho [S13(97.2); S16(99.8)]	0.0562662	0.00417543	1	1	1	Q12923	Q12923 [875-899]	Q12923 2xPhospho [S887(97.2); S890(99.8)]	2	3022.34155	High	High	0.002061	0.02542	2.51
False	High	[K].SIVFHR.[K]	1xPhospho [S1(100)]	0.0562662	0.00417543	1	1	1	P62826	P62826 [135-140]	P62826 1xPhospho [S135(100)]	0	838.39712	High	High	0.002061	0.02539	1.55
False	High	[-].MKETIQGTGSWGPEPPGPGIPPAYSSPR.[R]	1xPhospho [S/T/Y]	0.0565903	0.00417543	1	1	2	Q9H4L4	Q9H4L4 [1-28]		1	2974.38048	High	High	0.002061	0.02553	2.54
False	High	[R].AAVATFLQSVQVPEFTPK.[S]	1xPhospho [S9(99.2)]	0.0569164	0.00417543	1	1	1	P22314	P22314 [785-802]	P22314 1xPhospho [S793(99.2)]	0	2013.00927	High	High	0.002061	0.02577	1.04
False	High	[R].CLQALSWLTSSDLLAAIISSMAELQDVIGK.[A]	1xCarbamidomethyl [C1]; 1xOxidation [M21]; 2xPhospho [S19(96.9); S/T]	0.0562662	0.00417543	1	1	1	Q6TFL3	Q6TFL3 [860-889]	Q6TFL3 2xPhospho [S878(96.9); S/T]	0	3409.60719	High	High	0.002061	0.02541	1.43
False	High	[-].MASELAMSNSDLPTSPLAMEYVNDFDLMK.[F]	1xMet-loss+Acetyl [N-Term]; 1xPhospho [S/T/Y]	0.0575746	0.00429222	1	1	1	O75444	O75444 [1-29]	O75444 1xMet-loss+Acetyl [N-Term]	0	3211.3921	High	High	0.002119	0.02606	1.45
False	High	[R].KPGPPLSPEIRSPAGSPELRKPSGSPDLWK.[L]	3xPhospho [S7(100); S12(100); S16(100)]	0.0575746	0.00429222	1	1	1	Q96JM3	Q96JM3 [421-450]	Q96JM3 3xPhospho [S427(100); S432(100); S436(100)]	2	3420.6154	High	High	0.002119	0.02612	3.11
False	High	[R].LLSFRSMEEAR.[L]	1xPhospho [S6(99.5)]	0.0572445	0.00429222	1	1	2	O43149	O43149 [1535-1545]	O43149 1xPhospho [S1540(99.5)]	1	1418.64978	High	High	0.002061	0.02587	1.85
False	High	[R].NRSPSDSDMEDYSPPPSLSEVAR.[K]	3xPhospho [S3(98.7); S/Y]	0.0572445	0.00429222	1	1	1	Q6KC79	Q6KC79 [1148-1170]	Q6KC79 3xPhospho [S1150(98.7); S/Y]	1	2776.02463	High	High	0.002061	0.02597	1.23
False	High	[K].KPRPPPALGPEETSASAGLPK.[K]	1xPhospho [T/S]	0.0575746	0.00429222	1	1	1	Q01105	Q01105 [15-35]		0	2180.11111	High	High	0.002119	0.02609	1.71
False	High	[K].QGVDDIEKFEDEGAGFEESSETGDYEEK.[A]	1xPhospho [S/T/Y]	0.0572445	0.00429222	1	1	1	P46821	P46821 [918-945]		1	3219.26853	High	High	0.002061	0.02589	1.48
False	High	[R].KVISPPPFAPSPTLPPTFHPEEFLDEDLK.[V]	1xPhospho [S4(99.9)]	0.0589151	0.00440462	1	1	1	Q5TC82	Q5TC82 [769-797]	Q5TC82 1xPhospho [S772(99.9)]	1	3325.64322	High	High	0.002173	0.02671	1.91
False	High	[K].KELSEESEDEELQLEEFPMLK.[T]	1xPhospho [S]	0.0585769	0.00440462	1	1	2	Q99543	Q99543 [57-77]		1	2632.16234	High	High	0.002173	0.02654	1.15
False	High	[K].TISIDENMEPSPTGDFYPSPSSPAAGSR.[T]	2xPhospho [T1(95.5); S22(98.8)]	0.0582408	0.00440462	1	1	2	O00712	O00712 [274-301]	O00712 2xPhospho [T274(95.5); S295(98.8)]	0	3070.24247	High	High	0.002173	0.02642	1.34
False	High	[R].RASPGLSMPSSSPPIKK.[Y]	1xOxidation [M8]; 2xPhospho [S3(100); S7(97.3)]	0.0579067	0.00440462	1	1	2	P57682	P57682 [90-106]	P57682 2xPhospho [S92(100); S96(97.3)]	2	1915.87484	High	High	0.002173	0.02626	1.95
False	High	[R].AISTPETPLTKR.[S]	2xPhospho [T4(100); T7(100)]	0.0585769	0.00440462	1	1	3	Q14181	Q14181 [124-135]	Q14181 2xPhospho [T127(100); T130(100)]	1	1473.675	High	High	0.002173	0.02665	2.02
False	High	[R].GPPVTPSSEKR.[S]		0.0585769	0.00440462	1	1	1	Q7Z460	Q7Z460 [707-717]		1	1154.61641	High	High	0.002173	0.02659	1.16
False	High	[R].GGGLSLLPPPPGGK.[V]		0.0585769	0.00440462	1	1	1	Q8NC96	Q8NC96 [181-194]		0	1246.7154	High	High	0.002173	0.02655	1.16
False	High	[K].GAAIPAKGAK.[N]		0.0579067	0.00440462	1	1	1	P19338	P19338 [126-135]		1	883.53598	High	High	0.002173	0.02625	1.56
False	High	[R].RVAVPVLVK.[D]		0.0582408	0.00440462	1	2	1	Q9H2Z4	Q9H2Z4 [274-282]		1	980.66151	High	High	0.002173	0.02635	1.65
False	High	[K].QLIVGVNK.[M]		0.0579067	0.00440462	1	3	1	P68104	P68104 [147-154]		0	870.54073	High	High	0.002119	0.02617	1.41
False	High	[K].QLEYQQLEDDKLSQKSSSSK.[L]	2xPhospho [S13(98.4); S/Y]	0.0582408	0.00440462	1	1	2	Q9Y2J2	Q9Y2J2 [76-95]	Q9Y2J2 2xPhospho [S88(98.4); S/Y]	2	2501.08444	High	High	0.002173	0.02645	3.15
False	High	[K].FMEQSRSPSVSPSKQPVSTSSK.[T]	1xOxidation [M2]; 2xPhospho [S11(98.2); S/T]	0.0579067	0.00440462	1	1	1	Q96JG6	Q96JG6 [488-509]	Q96JG6 2xPhospho [S498(98.2); S/T]	2	2557.10413	High	High	0.002173	0.02632	1.33
False	High	[R].TAAILHGGSPDFVGNGK.[H]	1xPhospho [S9(100)]	0.0579067	0.00440462	1	1	1	Q9P2K8	Q9P2K8 [222-238]	Q9P2K8 1xPhospho [S230(100)]	0	1720.80543	High	High	0.002119	0.02618	1.38
False	High	[K].DAIDPLLFK.[Y]		0.0585769	0.00440462	1	1	1	Q9NRL2	Q9NRL2 [183-191]		0	1031.57717	High	High	0.002173	0.02658	1.05
False	High	[K].LEDSEVRSVASNQSEMEFSSLQDMPK.[E]	1xOxidation [M16]; 2xPhospho [S11(99.4); S14(96.3)]	0.0592554	0.00451665	1	1	1	Q8N163	Q8N163 [668-693]	Q8N163 2xPhospho [S678(99.4); S681(96.3)]	1	3119.26222	High	High	0.002173	0.02686	2.1
False	High	[R].DDGELGGNFLHSFQNDNYSPSMTMSV.[-]	1xOxidation [M24]; 1xPhospho [S/Y/T]	0.0602886	0.00451665	1	1	1	Q9BWW4	Q9BWW4 [363-388]		0	2958.15939	High	High	0.002226	0.02746	1.46
False	High	[K].LLNSTNREDEDTPPNSPNVDLGK.[R]	2xPhospho [S16(100); S/T]	0.0606371	0.00451665	1	1	1	P98174	P98174 [700-722]	P98174 2xPhospho [S715(100); S/T]	1	2685.14408	High	High	0.002226	0.02767	1.49
False	High	[R].AVLASQTSLTPLGR.[N]	2xPhospho [S8(99.6); S/T]	0.0606371	0.00451665	1	1	1	Q6ZWJ1	Q6ZWJ1 [456-469]	Q6ZWJ1 2xPhospho [S463(99.6); S/T]	0	1573.73867	High	High	0.002226	0.02756	1.79
False	High	[R].AFAHDAGGLPSGTGGLVK.[N]	1xPhospho [S11(98.9)]	0.0592554	0.00451665	1	1	1	Q6R327	Q6R327 [1460-1477]	Q6R327 1xPhospho [S1470(98.9)]	0	1734.82108	High	High	0.002226	0.02699	1.85
False	High	[K].KSEDSLLRNSDEEESASESELWK.[G]	3xPhospho [S5(95.3); S]	0.0599421	0.00451665	1	1	1	Q70Z53	Q70Z53 [269-291]	Q70Z53 3xPhospho [S273(95.3); S]	2	2908.12103	High	High	0.002226	0.02727	2.34
False	High	[K].QGEYGLASICNGGGGASAMLIQK.[L]	1xCarbamidomethyl [C10]; 1xOxidation [M19]	0.0602886	0.00451665	1	1	1	P24752	P24752 [404-426]		0	2298.08529	High	High	0.002226	0.0274	2.19
False	High	[K].FSGFSAKPNNSGEAPSSPTPKR.[S]	1xPhospho [S17(98)]	0.0599421	0.00451665	1	1	1	P49916	P49916 [226-247]	P49916 1xPhospho [S242(98)]	1	2343.07651	High	High	0.002226	0.02726	1.57
False	High	[R].DLYEDELVPLFEK.[A]		0.0606371	0.00451665	1	1	1	O43390	O43390 [175-187]		0	1609.79958	High	High	0.002226	0.02761	0.92
False	High	[AK].GDVAFVK.[H]		0.0595977	0.00451665	1	1	1	P02787	P02787 [219-225]; [547-553]		0	735.40357	High	High	0.002226	0.02714	1.47
False	High	[R].SKFSFLASDTEEEEENSSMVLGAR.[D]	1xOxidation [M19]; 2xPhospho [S1(100); S4(100)]	0.0606371	0.00451665	1	1	1	O15047	O15047 [501-524]	O15047 2xPhospho [S501(100); S504(100)]	1	2839.14169	High	High	0.002226	0.02761	1.42
False	High	[R].SNSMLELAPK.[V]	1xPhospho [S3(100)]	0.0602886	0.00451665	1	1	1	Q9P2M7	Q9P2M7 [147-156]	Q9P2M7 1xPhospho [S149(100)]	0	1169.5272	High	High	0.002226	0.02751	1.22
False	High	[K].TDAVLMTSDDSVTGSELSPLVK.[A]	2xPhospho [T/S]	0.0592554	0.00451665	1	1	1	Q9BYW2	Q9BYW2 [691-712]		0	2425.0493	High	High	0.002226	0.02701	1.56
False	High	[K].NPSDSAVHSPFTK.[R]	1xPhospho [S9(99.4)]	0.0599421	0.00451665	1	1	1	Q14157	Q14157 [408-420]	Q14157 1xPhospho [S416(99.4)]	0	1466.63115	High	High	0.002226	0.02722	1.99
False	High	[K].LNLQNKQSLTMDPVVK.[S]	1xPhospho [S8(99.1)]	0.0609878	0.0046272	1	1	1	P34932	P34932 [749-764]	P34932 1xPhospho [S756(99.1)]	1	1907.96603	High	High	0.00228	0.02782	1.42
False	High	[R].QAEMGTQEKSPGTSPLLSR.[K]	2xPhospho [T13(99); S14(100)]	0.0620527	0.0046272	1	1	1	Q9BRS8	Q9BRS8 [438-456]	Q9BRS8 2xPhospho [T450(99); S451(100)]	1	2176.93454	High	High	0.00228	0.02841	1.69
False	High	[-].MSLLNKPK.[S]	1xMet-loss+Acetyl [N-Term]; 1xPhospho [S2(100)]	0.0616956	0.0046272	1	1	2	P62316	P62316 [1-8]	P62316 1xMet-loss+Acetyl [N-Term]; 1xPhospho [S2(100)]	0	921.48051	High	High	0.00228	0.02827	1.67
False	High	[R].ATLLNVPDLSDSIHSANASERDDISEIQSLASDHSGR.[S]	3xPhospho [T2(99.8); S19(92.7); S]	0.0613407	0.0046272	1	1	1	Q07157	Q07157 [266-302]	Q07157 3xPhospho [T267(99.8); S284(92.7); S]	1	4160.78466	High	High	0.00228	0.02801	2.61
False	High	[K].DDVTSSTGPHK.[E]		0.0613407	0.0046272	1	1	1	Q5T1M5	Q5T1M5 [1126-1136]		0	1143.52766	High	High	0.00228	0.028	1.3
False	High	[K].EYIPGQPPLSQSSDSSPTRNSEPAGLETPEAK.[V]	1xPhospho [S/T/Y]	0.0613407	0.0046272	1	1	1	P07814	P07814 [871-902]		1	3449.57443	High	High	0.00228	0.02794	1.44
False	High	[K].SMEVLSVTDGGSPVPARR.[A]	2xPhospho [S1(100); S12(100)]	0.0613407	0.0046272	1	1	1	Q8IWQ3	Q8IWQ3 [382-399]	Q8IWQ3 2xPhospho [S382(100); S393(100)]	1	2017.88138	High	High	0.00228	0.02806	1.58
False	High	[K].MTSSPVGPGTASAGPSLPGGALPTSVR.[S]	1xPhospho [T/S]	0.0616956	0.0046272	1	1	1	Q14686	Q14686 [1889-1915]		0	2532.21638	High	High	0.00228	0.02821	1.41
False	High	[R].NDDISELEDLSELEDLKDAK.[L]	1xPhospho [S11(100)]	0.0609878	0.0046272	1	1	2	Q9H4L7	Q9H4L7 [142-161]	Q9H4L7 1xPhospho [S152(100)]	1	2371.0436	High	High	0.00228	0.02781	1.51
False	High	[R].FLMPEAYPSSPR.[K]	1xPhospho [S10(99.6)]	0.0613407	0.0046272	1	1	1	O43166	O43166 [153-164]	O43166 1xPhospho [S162(99.6)]	0	1474.64363	High	High	0.00228	0.02791	1.89
False	High	[R].ASLTLEEK.[Q]	1xPhospho [S2(99.3)]	0.0609878	0.0046272	1	1	1	Q6P3W7	Q6P3W7 [676-683]	Q6P3W7 1xPhospho [S677(99.3)]	0	970.44927	High	High	0.00228	0.02787	1.26
False	High	[R].AITGASLADIMAK.[R]	2xPhospho [T3(100); S6(100)]	0.0620527	0.0046272	1	1	1	P83731	P83731 [81-93]	P83731 2xPhospho [T83(100); S86(100)]	0	1421.61471	High	High	0.00228	0.02833	1.15
False	High	[R].KTSSVSSISQVSPER.[G]	2xPhospho [S3(98.6); S/T]	0.0620527	0.0046272	1	1	1	P42356	P42356 [254-268]	P42356 2xPhospho [S256(98.6); S/T]	1	1751.76125	High	High	0.00228	0.02836	1.76
False	High	[R].LLGLGSASGSVGR.[V]	1xPhospho [S10(99.6)]	0.0613407	0.0046272	1	1	1	Q9BU76	Q9BU76 [118-130]	Q9BU76 1xPhospho [S127(99.6)]	0	1253.62494	High	High	0.00228	0.02802	1.86
False	High	[R].IPSLPQETVDQEPK.[D]		0.0609878	0.0046272	1	1	3	Q8IXJ9	Q8IXJ9 [507-520]		0	1580.81663	High	High	0.00228	0.0278	1.63
False	High	[R].SRTASLTSAASVDGNR.[S]	2xPhospho [S/T]	0.0620527	0.0046272	1	1	1	Q9UN36	Q9UN36 [328-343]		1	1752.73135	High	High	0.00228	0.02828	1.68
False	High	[-].MSLEDPFFVVR.[G]	1xMet-loss+Acetyl [N-Term]; 1xPhospho [S2(100)]	0.0635028	0.00474184	1	1	1	O60499	O60499 [1-11]	O60499 1xMet-loss+Acetyl [N-Term]; 1xPhospho [S2(100)]	0	1330.6079	High	High	0.002335	0.02908	0.99
False	High	[R].SVDGGLMVK.[G]	1xPhospho [S1(100)]	0.0627734	0.00474184	1	1	1	P55196	P55196 [512-520]	P55196 1xPhospho [S512(100)]	0	985.44241	High	High	0.002335	0.02873	1.24
False	High	[K].DLKDYFSK.[F]		0.062412	0.00474184	1	1	1	Q14103	Q14103 [112-119]		1	1015.50949	High	High	0.002335	0.02865	1.03
False	High	[R].MKEFLDSLASK.[G]		0.0638708	0.00474184	1	1	1	Q2TAL8	Q2TAL8 [27-37]		1	1268.6555	High	High	0.002335	0.02922	1.32
False	High	[R].WPFSGK.[T]		0.0638708	0.00474184	1	1	1	P49585	P49585 [336-341]		0	721.36679	High	High	0.002335	0.02926	1.14
False	High	[K].TQLSQGR.[S]		0.062412	0.00474184	1	1	1	Q8ND56	Q8ND56 [175-181]		0	789.42134	High	High	0.00228	0.02853	1.86
False	High	[R].LKLSPSPSSR.[V]	1xPhospho [S6(99.1)]	0.0638708	0.00474184	2	2	1	P20700; Q03252	P20700 [388-397]; Q03252 [402-411]	P20700 1xPhospho [S393(99.1)]; Q03252 1xPhospho [S407(99.1)]	1	1151.58202	High	High	0.002335	0.02938	1.52
False	High	[-].MAAAAQLSLTQLSSGNPVYEK.[Y]	1xMet-loss+Acetyl [N-Term]; 1xPhospho [S/T/Y]	0.0627734	0.00474184	1	1	1	P42566	P42566 [1-21]	P42566 1xMet-loss+Acetyl [N-Term]	0	2170.04276	High	High	0.002335	0.02873	1.3
False	High	[R].NIVEAAAVR.[D]		0.0646135	0.0048528	1	2	1	P62854	P62854 [43-51]		0	942.53671	High	High	0.002388	0.02961	1.44
False	High	[K].MSILAIINNMQQ.[-]		0.064241	0.0048528	1	1	1	Q9UFF9	Q9UFF9 [281-292]		0	1375.70722	High	High	0.002388	0.02955	1.59
False	High	[-].MASGVAVSDGVIKVFNDMK.[V]	1xPhospho [S]; 1xDehydrated [S]	0.0661258	0.0048528	1	1	1	P23528	P23528 [1-19]		1	2029.94866	High	High	0.002388	0.03056	0.93
False	High	[R].SFNDFR.[S]	1xPhospho [S1(100)]	0.0649882	0.0048528	1	1	1	P42356	P42356 [230-235]	P42356 1xPhospho [S230(100)]	0	865.32401	High	High	0.002388	0.02981	1.59
False	High	[R].MSGFIYQGKLPTTGMTITK.[L]	1xPhospho [S2(100)]	0.0661258	0.0048528	1	1	1	Q14155	Q14155 [517-535]	Q14155 1xPhospho [S518(100)]	1	2154.03748	High	High	0.002388	0.03056	1.31
False	High	[R].RIDISPSTFR.[K]	1xPhospho [S5(100)]	0.0649882	0.0048528	1	1	1	Q9Y2W1	Q9Y2W1 [678-687]	Q9Y2W1 1xPhospho [S682(100)]	1	1271.61438	High	High	0.002388	0.02991	2.21
False	High	[R].LLSQVVRPQESRSLSPSHLTEDR.[Q]	2xPhospho [S3(99.9); S11(99.9)]	0.0653651	0.0048528	1	1	1	Q5T200	Q5T200 [863-885]	Q5T200 2xPhospho [S865(99.9); S873(99.9)]	1	2794.32846	High	High	0.002388	0.03006	2.38
False	High	[R].TASETRSEGSEYEEIPK.[R]	1xPhospho [S10(97.5)]	0.0657443	0.0048528	1	1	1	P48634	P48634 [1083-1099]	P48634 1xPhospho [S1092(97.5)]	1	1992.84339	High	High	0.002388	0.03025	1.64
False	High	[-].METILEQQR.[R]	1xAcetyl [N-Term]	0.0657443	0.0048528	1	1	1	Q12874	Q12874 [1-9]	Q12874 1xAcetyl [N-Term]	0	1189.58815	High	High	0.002388	0.03023	1.01
False	High	[R].LFPPFEESPLSPPPEESPLSPPPEASR.[L]	2xPhospho [S20(100); S]	0.0649882	0.0048528	1	1	1	O14686	O14686 [599-625]	O14686 2xPhospho [S618(100); S]	0	3090.37849	High	High	0.002388	0.02987	1.7
False	High	[R].KKIPQQLESK.[E]		0.0653651	0.0048528	1	1	1	O60841	O60841 [452-461]		2	1198.7154	High	High	0.002388	0.03013	1.48
False	High	[-].MADFDTYDDR.[A]	1xMet-loss+Acetyl [N-Term]; 1xPhospho [T6(100)]	0.0657443	0.0048528	1	1	1	Q15056	Q15056 [1-10]	Q15056 1xMet-loss+Acetyl [N-Term]; 1xPhospho [T6(100)]	0	1239.42015	High	High	0.002388	0.03025	1.78
False	High	[R].SVSVDIR.[R]	1xPhospho [S3(100)]	0.064241	0.0048528	1	1	1	Q6UB99	Q6UB99 [1790-1796]	Q6UB99 1xPhospho [S1792(100)]	0	855.39717	High	High	0.002388	0.02956	2.07
False	High	[R].RSSGISPYFSSR.[R]	1xPhospho [S3(99.3)]	0.0661258	0.0048528	1	1	1	P10070	P10070 [822-833]	P10070 1xPhospho [S824(99.3)]	1	1423.63657	High	High	0.002388	0.03049	1.71
False	High	[K].LSGLSFKR.[N]	1xPhospho [S5(100)]	0.0668957	0.00496221	1	1	2	P49006	P49006 [100-107]	P49006 1xPhospho [S104(100)]	1	987.50231	High	High	0.002441	0.03091	1.69
False	High	[-].MSEGESQTVLSSGSDPK.[V]	1xMet-loss+Acetyl [N-Term]; 1xPhospho [S2(100)]	0.0672841	0.00496221	1	1	1	Q9UHY1	Q9UHY1 [1-17]	Q9UHY1 1xMet-loss+Acetyl [N-Term]; 1xPhospho [S2(100)]	0	1729.7164	High	High	0.002441	0.03108	1.36
False	High	[R].GLVAAYSGESDSEEEQER.[G]	2xPhospho [S10(100); S12(100)]	0.0680679	0.00496221	1	1	1	P98175	P98175 [727-744]	P98175 2xPhospho [S736(100); S738(100)]	0	2115.77915	High	High	0.002441	0.03148	1.71
False	High	[R].SGSPSDNSGAEEMEVSLAKPK.[H]	1xOxidation [M13]; 1xPhospho [S]	0.0680679	0.00496221	1	1	1	P31749	P31749 [122-142]		0	2215.94245	High	High	0.002441	0.03148	1.35
False	High	[K].LQIIPTLCHLLR.[A]	1xCarbamidomethyl [C8]; 1xPhospho [T6(100)]	0.0684633	0.00496221	1	1	1	O60443	O60443 [410-421]	O60443 1xPhospho [T415(100)]	0	1556.83825	High	High	0.002441	0.03166	1.74
False	High	[K].ELTVDPTAAGDVRPIMHHPPNQIDDLETQWGVGSSPQRDDLK.[L]	1xPhospho [T/S]	0.0665096	0.00496221	1	1	1	O00139	O00139 [552-593]		1	4715.21957	High	High	0.002441	0.03072	2.33
False	High	[R].AGSISTLDSLDFARYSDDGNR.[E]	1xPhospho [S16(99.1)]	0.0684633	0.00496221	1	1	1	Q9P260	Q9P260 [178-198]	Q9P260 1xPhospho [S193(99.1)]	1	2340.01397	High	High	0.002441	0.03181	1.64
False	High	[K].MLENQNSLLSSSSGMFK.[K]	1xPhospho [S13(98.9)]	0.0665096	0.00496221	1	1	1	Q8TF71	Q8TF71 [492-508]	Q8TF71 1xPhospho [S504(98.9)]	0	1952.84934	High	High	0.002388	0.03061	1.5
False	High	[K].FVEWLQNAEEESESEGEEN.[-]	2xPhospho [S12(100); S14(100)]	0.0672841	0.00496221	1	1	4	Q9Y6E2	Q9Y6E2 [401-419]	Q9Y6E2 2xPhospho [S412(100); S414(100)]	0	2414.85852	High	High	0.002441	0.03112	1.38
False	High	[K].LLQLVEDRGSGR.[S]	1xPhospho [S10(100)]	0.0676748	0.00496221	1	1	1	P17844	P17844 [471-482]	P17844 1xPhospho [S480(100)]	1	1422.71007	High	High	0.002441	0.0313	2.22
False	High	[R].TNSSDSERSPDLGHSTQIPR.[K]	1xPhospho [S/T]	0.0684633	0.00496221	1	1	1	Q6VY07	Q6VY07 [526-545]		1	2263.99391	High	High	0.002441	0.03169	2.0
False	High	[R].TVSSPIPYTPSPSSSRPISPGLSYASHTVGFTPPTSLTR.[A]	3xPhospho [S4; S11; S13]	0.0672841	0.00496221	1	1	1	Q16204	Q16204 [349-387]	Q16204 3xPhospho [S352; S359; S361]	0	4269.95463	High	High	0.002441	0.03116	1.64
False	High	[R].VDSLVSLSEEDLESDQR.[E]	2xPhospho [S3(99.5); S]	0.0668957	0.00496221	1	1	1	Q12802	Q12802 [1640-1656]	Q12802 2xPhospho [S1642(99.5); S]	0	2080.83593	High	High	0.002441	0.03087	1.05
False	High	[R].RLSPSASPPR.[R]	2xPhospho [S3(100); S7(100)]	0.0665096	0.00496221	1	1	4	Q8IYB3	Q8IYB3 [387-396]	Q8IYB3 2xPhospho [S389(100); S393(99.6)]	1	1227.52828	High	High	0.002441	0.03078	1.97
False	High	[R].SYSPDGKESPSDKK.[S]	1xPhospho [S3(100)]	0.0684633	0.00496221	1	1	1	P43243	P43243 [596-609]	P43243 1xPhospho [S598(100)]	2	1604.68397	High	High	0.002441	0.03177	0.94
False	High	[K].STQLLQAAAAEASLNKSKSATTTPSGSPR.[T]	3xPhospho [S/T]	0.0665096	0.00496221	1	1	1	Q2M2I8	Q2M2I8 [652-680]		2	3113.3953	High	High	0.002441	0.03067	3.08
False	High	[R].QSMAFSILNTPK.[K]	1xPhospho [T10(100)]	0.0688611	0.00506462	1	1	1	Q14980	Q14980 [2046-2057]	Q14980 1xPhospho [T2055(100)]	0	1416.65928	High	High	0.002488	0.03191	1.07
False	High	[R].AGSPDVLR.[C]	1xPhospho [S3(100)]	0.0712981	0.00506462	1	1	2	Q8NDX6	Q8NDX6 [42-49]	Q8NDX6 1xPhospho [S44(100)]	0	894.40807	High	High	0.002488	0.03326	1.3
False	High	[K].GILSLPHQASPVSR.[T]	1xPhospho [S10(100)]	0.0717128	0.00506462	1	1	1	O75925	O75925 [494-507]	O75925 1xPhospho [S503(100)]	0	1541.78357	High	High	0.002488	0.03351	2.1
False	High	[K].FFTTPSKSVR.[K]	2xPhospho [T4(100); S8(100)]	0.0712981	0.00506462	1	1	1	O76021	O76021 [462-471]	O76021 2xPhospho [T465(100); S469(100)]	1	1329.564	High	High	0.002488	0.03316	2.11
False	High	[K].GDYPLEAVR.[M]		0.0692612	0.00506462	1	1	1	P14618	P14618 [368-376]		0	1019.51564	High	High	0.002488	0.03219	1.08
False	High	[R].SPSQDFSFIEDTEILDSAMYR.[S]	1xPhospho [S/T/Y]	0.0688611	0.00506462	1	1	1	Q9C0C2	Q9C0C2 [1552-1572]		0	2531.06838	High	High	0.002488	0.03193	0.97
False	High	[K].AEEQQLPPPLSPPSPSTPNHRR.[S]	2xPhospho [S11(100); S14(97.9)]	0.0688611	0.00506462	1	1	1	Q6WCQ1	Q6WCQ1 [279-300]	Q6WCQ1 2xPhospho [S289(100); S292(97.9)]	1	2595.17526	High	High	0.002488	0.03197	2.57
False	High	[K].TQVLSPDSLFTAK.[F]	1xPhospho [S5(100)]	0.0704761	0.00506462	1	1	1	P55196	P55196 [1717-1729]	P55196 1xPhospho [S1721(100)]	0	1486.7189	High	High	0.002488	0.03289	1.74
False	High	[K].LGELTMQLHPVADSSPAGAK.[W]	1xPhospho [S/T]	0.0708859	0.00506462	1	1	1	Q8IXM2	Q8IXM2 [22-41]		0	2101.99878	High	High	0.002488	0.03296	1.46
False	High	[K].EAAGPAPSPMR.[A]	1xPhospho [S8(100)]	0.0696638	0.00506462	1	1	1	Q12834	Q12834 [34-44]	Q12834 1xPhospho [S41(100)]	0	1163.49149	High	High	0.002488	0.0323	1.53
False	High	[R].EAPSPLMIHSPQMSQFQSLTHQSPPQQNVQPK.[K]	3xPhospho [S10(96.7); S14(99.9); S23(99.9)]	0.0717128	0.00506462	1	1	1	O60885	O60885 [1061-1092]	O60885 3xPhospho [S1070(96.7); S1074(99.9); S1083(99.9)]	0	3837.65669	High	High	0.002488	0.03353	2.31
False	High	[K].SGEIKGNGSGGSRENSTVDFSK.[V]	2xPhospho [S/T]	0.0688611	0.00506462	1	1	1	Q9Y6M7	Q9Y6M7 [392-413]		2	2372.97555	High	High	0.002488	0.03194	1.61
False	High	[R].TASPPALPK.[I]	1xPhospho [S3(100)]	0.0700687	0.00506462	1	1	1	Q13029	Q13029 [641-649]	Q13029 1xPhospho [S643(100)]	0	961.47542	High	High	0.002488	0.03261	1.4
False	High	[K].YQEDSDPERSDYEEQQLQKEEEAR.[K]	2xPhospho [S/Y]	0.0717128	0.00506462	1	1	1	Q6P6C2	Q6P6C2 [60-83]		2	3161.22563	High	High	0.002488	0.03346	2.09
False	High	[R].LAESLLALSQQEELADLPKDYLLSESEDEGDNDGER.[K]	1xPhospho [S24(90.7)]	0.0708859	0.00506462	1	1	1	Q9BVJ6	Q9BVJ6 [6-41]	Q9BVJ6 1xPhospho [S29(90.7)]	1	4071.84418	High	High	0.002488	0.03314	1.39
False	High	[K].LSSTPPLSALGR.[L]	1xPhospho [T4(99.5)]	0.0717128	0.00506462	1	1	1	Q8N201	Q8N201 [80-91]	Q8N201 1xPhospho [T83(99.5)]	0	1278.64534	High	High	0.002488	0.03348	1.33
False	High	[K].NIMETFKPDPNSSSFKRPDGEMNIASGCPR.[F]	1xCarbamidomethyl [C28]; 1xPhospho [S/T]; 1xDehydrated [S/T]	0.0704761	0.00506462	1	1	1	O00463	O00463 [494-523]		1	3444.51707	High	High	0.002488	0.03284	1.9
False	High	[R].QGQETAVAPSLVAPALNKPK.[K]		0.0717128	0.00506462	1	1	1	Q15691	Q15691 [131-150]		0	2019.12331	High	High	0.002488	0.03344	1.13
False	High	[R].GPPSPPAPVMHSPSR.[K]	1xOxidation [M10]; 1xPhospho [S4(100)]	0.0712981	0.00506462	1	1	1	Q13573	Q13573 [221-235]	Q13573 1xPhospho [S224(100)]	0	1609.71925	High	High	0.002488	0.03323	1.9
False	High	[R].KVEGNFNPFASPQKNR.[Q]	1xPhospho [S11(100)]	0.0692612	0.00506462	1	1	1	Q9H6K1	Q9H6K1 [205-220]	Q9H6K1 1xPhospho [S215(100)]	2	1912.90654	High	High	0.002488	0.03212	2.42
False	High	[K].SKPAGSDGER.[R]		0.0704761	0.00506462	1	1	1	Q1KMD3	Q1KMD3 [188-197]		0	1003.48031	High	High	0.002488	0.03277	1.08
False	High	[-].MSVPSALMK.[Q]	1xMet-loss+Acetyl [N-Term]; 1xDehydrated [S2(100)]	0.0704761	0.00506462	1	1	2	P55081	P55081 [1-9]	P55081 1xMet-loss+Acetyl [N-Term]; 1xDehydrated [S2(100)]	0	856.4597	High	High	0.002488	0.03287	1.18
False	High	[R].NVYSSSRYDDYDR.[Y]	1xPhospho [S/Y]	0.0712981	0.00506462	1	1	1	O75494	O75494 [103-115]		1	1719.66463	High	High	0.002488	0.03327	1.7
False	High	[K].LSGLSFK.[R]	1xPhospho [S5(100)]	0.0712981	0.00506462	1	1	1	P49006	P49006 [100-106]	P49006 1xPhospho [S104(100)]	0	831.4012	High	High	0.002488	0.03329	1.76
False	High	[R].SDSLLSFR.[L]	2xPhospho [S3(100); S6(100)]	0.0700687	0.00506462	1	1	2	Q00587	Q00587 [190-197]	Q00587 2xPhospho [S192(100); S195(100)]	0	1084.41118	High	High	0.002488	0.03268	2.23
False	High	[R].ITPLSLQTQGSSHETLNIVEEK.[K]	2xPhospho [T15(100); S/T]	0.0717128	0.00506462	1	1	1	O43491	O43491 [672-693]	O43491 2xPhospho [T686(100); S/T]	0	2584.19432	High	High	0.002488	0.03358	2.02
False	High	[K].QSMDMSPIKIVK.[N]	1xOxidation [M5]; 1xPhospho [S]	0.0704761	0.00506462	1	1	1	Q14562	Q14562 [455-466]		1	1472.68886	High	High	0.002488	0.03282	1.2
False	High	[R].GLVAAYSGESDSEEEQERGGPEREEK.[L]	2xPhospho [S10(100); S12(100)]	0.0738237	0.00517491	1	1	1	P98175	P98175 [727-752]	P98175 2xPhospho [S736(100); S738(100)]	2	2998.19869	High	High	0.00254	0.03467	2.45
False	High	[R].FVKEPAFEDITLESER.[K]	1xPhospho [S14(100)]	0.0742535	0.00517491	1	1	1	O75400	O75400 [774-789]	O75400 1xPhospho [S787(100)]	1	1989.92051	High	High	0.00254	0.03495	1.66
False	High	[K].GGAPAEGEGAAETLPEASR.[A]		0.0738237	0.00517491	1	1	1	Q9Y6K1	Q9Y6K1 [112-130]		0	1769.83005	High	High	0.00254	0.03469	1.51
False	High	[R].RIDISPSTFR.[K]	1xDehydrated [S5(100)]	0.0738237	0.00517491	1	1	2	Q9Y2W1	Q9Y2W1 [678-687]	Q9Y2W1 1xDehydrated [S682(100)]	1	1173.63748	High	High	0.00254	0.03462	1.54
False	High	[R].SLRLSAQKDLEQK.[E]	2xPhospho [S1(100); S5(100)]	0.0725496	0.00517491	1	1	1	Q9ULW0	Q9ULW0 [121-133]	Q9ULW0 2xPhospho [S121(100); S125(100)]	2	1675.78159	High	High	0.00254	0.03394	2.34
False	High	[K].EAFEEMEGTSPSSPPPSGVR.[S]	1xPhospho [S/T]; 2xDehydrated [S/T]	0.0725496	0.00517491	1	1	1	Q9HBL0	Q9HBL0 [951-970]		0	2134.87873	High	High	0.002488	0.03383	1.45
False	High	[R].IVAPGKGILAADESTGSIAK.[R]	1xPhospho [S17(100)]	0.0733965	0.00517491	1	1	1	P04075	P04075 [23-42]	P04075 1xPhospho [S39(100)]	1	1978.02565	High	High	0.00254	0.03431	2.41
False	High	[R].NDREYDSGDTDEIIAMKK.[N]	1xPhospho [S7(100)]	0.0742535	0.00517491	1	1	1	Q76FK4	Q76FK4 [372-389]	Q76FK4 1xPhospho [S378(100)]	2	2179.92132	High	High	0.00254	0.03482	1.18
False	High	[K].DGSPVQPSLLSLMK.[D]	1xPhospho [S3(100)]	0.0742535	0.00517491	1	1	1	Q8NFU7	Q8NFU7 [869-882]	Q8NFU7 1xPhospho [S871(100)]	0	1551.74882	High	High	0.00254	0.03492	1.49
False	High	[K].SSPSVLIHSLGK.[S]	1xPhospho [S]	0.0738237	0.00517491	1	1	1	Q9P0K7	Q9P0K7 [411-422]		0	1304.66099	High	High	0.00254	0.03463	1.47
False	High	[K].QQSLPLRPIIPLVAR.[I]	1xPhospho [S3(100)]	0.0729718	0.00517491	1	1	1	Q9NU19	Q9NU19 [152-166]	Q9NU19 1xPhospho [S154(100)]	0	1781.01972	High	High	0.00254	0.03406	1.3
False	High	[R].AVNTQALSGAGILR.[M]	1xPhospho [S8(100)]	0.0725496	0.00517491	1	1	1	O60749	O60749 [270-283]	O60749 1xPhospho [S277(100)]	0	1450.74137	High	High	0.00254	0.03391	2.06
False	High	[K].AYEKPPEKKEGEEEEENTEEPPQGEEEESMETQE.[-]	1xPhospho [T32(99.2)]	0.0733965	0.00517491	1	1	1	Q12905	Q12905 [357-390]	Q12905 1xPhospho [T388(99.2)]	2	4074.63293	High	High	0.00254	0.03445	1.28
False	High	[R].CVDDELLLEAISQTNPGSQFMYVVDTRPK.[L]	1xCarbamidomethyl [C1]; 1xOxidation [M21]; 1xPhospho [T/S/Y]; 1xDehydrated [T/S]	0.0755583	0.00528798	1	1	1	Q96EF0	Q96EF0 [216-244]		0	3403.55858	High	High	0.002595	0.03562	1.18
False	High	[R].HDTPDPSPLRGAR.[H]	2xPhospho [T3(100); S7(100)]	0.0746858	0.00528798	1	1	2	Q9BRD0	Q9BRD0 [157-169]	Q9BRD0 2xPhospho [T159(100); S163(100)]	1	1578.64616	High	High	0.00254	0.03499	2.33
False	High	[R].SAYQTIDSAEAPADPFAVPEGR.[S]	1xPhospho [S/Y/T]	0.0746858	0.00528798	1	1	1	Q6RW13	Q6RW13 [131-152]		0	2372.04421	High	High	0.00254	0.03507	1.18
False	High	[R].SRSAMDSPVPASMFAPEPSSPGAAR.[A]	2xOxidation [M5; M13]; 1xPhospho [S]	0.0746858	0.00528798	1	1	1	O00178	O00178 [6-30]		1	2615.12658	High	High	0.00254	0.03515	2.26
False	High	[R].LFFTSVPGGR.[E]		0.0746858	0.00528798	1	1	1	Q96C57	Q96C57 [124-133]		0	1080.58366	High	High	0.00254	0.03508	1.42
False	High	[R].SLSPLGGRDDSPVSHR.[A]	3xPhospho [S1(100); S3(100); S11(100)]	0.0755583	0.00528798	1	1	1	Q14004	Q14004 [315-330]	Q14004 3xPhospho [S315(100); S317(100); S325(100)]	1	1919.74496	High	High	0.002595	0.03567	2.72
False	High	[K].LYTTDQSTFDILQDLEFSSGSPGK.[E]	2xPhospho [T3; S21]; 1xDehydrated [S18]	0.0755583	0.00528798	1	1	1	P04150	P04150 [183-206]	P04150 2xPhospho [T185; S203]; 1xDehydrated [S200]	0	2791.17873	High	High	0.002595	0.03562	3.18
False	High	[R].AGAPVPEPPKEEQQQALEQFAAAAAHSTPVRR.[E]	1xPhospho [S/T]	0.0746858	0.00528798	1	1	1	Q9Y2J2	Q9Y2J2 [29-60]		2	3461.69616	High	High	0.00254	0.03509	2.06
False	High	[R].GPSLNPVLDYDHGSR.[S]	1xPhospho [S14(100)]	0.0764413	0.00540211	1	1	1	P43243	P43243 [193-207]	P43243 1xPhospho [S206(100)]	0	1706.75339	High	High	0.002651	0.03594	3.03
False	High	[K].DIQRPDSEHGLSPDSENFDWK.[A]	2xPhospho [S7(100); S12(100)]	0.0759985	0.00540211	1	1	1	P25054	P25054 [2082-2102]	P25054 2xPhospho [S2088(100); S2093(100)]	0	2632.03888	High	High	0.002595	0.03574	1.55
False	High	[K].LEQEILDFIGNNESPR.[K]	1xPhospho [S14(100)]	0.0764413	0.00540211	1	1	1	Q15032	Q15032 [174-189]	Q15032 1xPhospho [S187(100)]	0	1953.89536	High	High	0.002651	0.03608	1.29
False	High	[R].RKSDSGVMLPTLR.[V]	1xPhospho [S3(98.9)]	0.0764413	0.00540211	1	1	1	Q6ZUT9	Q6ZUT9 [831-843]	Q6ZUT9 1xPhospho [S833(98.9)]	2	1539.77129	High	High	0.002651	0.03594	1.63
False	High	[R].GTPKPPGPPAQPPGPPNASSNPDLRR.[S]	1xPhospho [S/T]	0.0764413	0.00540211	1	1	1	Q8N4C8	Q8N4C8 [714-739]		1	2682.31479	High	High	0.002651	0.03602	2.41
False	High	[R].NPLPPILGSPTK.[A]	1xPhospho [S9(99.7)]	0.0764413	0.00540211	1	1	1	O75385	O75385 [615-626]	O75385 1xPhospho [S623(99.7)]	0	1313.68648	High	High	0.002651	0.03601	1.86
False	High	[R].GELIPISPSTEVGGSGIGTPPSVLKR.[Q]	2xPhospho [S7(100); S/T]	0.0777857	0.00551023	1	1	1	P10244	P10244 [387-412]	P10244 2xPhospho [S393(100); S/T]	1	2708.33075	High	High	0.002702	0.03686	2.27
False	High	[R].LSVPYVPQVTDEDRLSR.[R]	1xPhospho [S16(100)]	0.0777857	0.00551023	1	1	2	Q14156	Q14156 [679-695]	Q14156 1xPhospho [S694(100)]	1	2053.99541	High	High	0.002702	0.03691	2.63
False	High	[R].SSSMSYVDGFIGTWPK.[E]	2xPhospho [S3(98.2); T13(100)]	0.0777857	0.00551023	1	1	1	Q08AD1	Q08AD1 [414-429]	Q08AD1 2xPhospho [S416(98.2); T426(100)]	0	1921.74791	High	High	0.002702	0.0367	1.87
False	High	[K].EMPQDLRSPARTPPSEEDSAEAER.[L]	1xOxidation [M2]; 2xPhospho [S8(100); T12(100)]	0.0768867	0.00551023	1	1	1	O43765	O43765 [70-93]	O43765 2xPhospho [S77(100); T81(100)]	2	2874.16489	High	High	0.002702	0.03633	2.24
False	High	[R].THSDASDDEAFTTSK.[T]	2xPhospho [S3(98.4); T/S]	0.0777857	0.00551023	1	1	1	Q13017	Q13017 [1171-1185]	Q13017 2xPhospho [S1173(98.4); T/S]	0	1771.60956	High	High	0.002702	0.03676	1.26
False	High	[K].DSPFGLSFVR.[F]		0.0773349	0.00551023	1	1	1	P18887	P18887 [139-148]		0	1124.57348	High	High	0.002702	0.03644	0.48
False	High	[K].ILVPEGTR.[D]		0.0782392	0.00551023	1	1	1	P10515	P10515 [275-282]		0	884.51999	High	High	0.002702	0.03698	1.4
False	High	[R].GMGPGTPAGYGR.[G]	1xPhospho [T6(100)]	0.0773349	0.00551023	1	1	1	P23246	P23246 [682-693]	P23246 1xPhospho [T687(100)]	0	1200.48673	High	High	0.002702	0.03659	1.54
False	High	[K].GGPPPPNWR.[Q]		0.0768867	0.00551023	1	1	1	O60716	O60716 [356-364]		0	977.49518	High	High	0.002651	0.03618	1.47
False	High	[K].VDAAPGIPPAVESIQDSPLPK.[K]	1xPhospho [S17(98.9)]	0.0777857	0.00551023	1	1	1	Q15814	Q15814 [152-172]	Q15814 1xPhospho [S168(98.9)]	0	2181.08389	High	High	0.002702	0.03689	1.68
False	High	[K].LGVSVSPSR.[A]	2xPhospho [S4(100); S]	0.0786955	0.00551023	1	1	1	Q86VM9	Q86VM9 [529-537]	Q86VM9 2xPhospho [S532(100); S]	0	1061.44282	High	High	0.002702	0.03741	1.82
False	High	[-].MVLDSGAQAYDQAPPSPPTSPPSLR.[H]	1xMet-loss+Acetyl [N-Term]; 1xPhospho [S/Y/T]	0.0782392	0.00551023	1	1	1	Q68EN5	Q68EN5 [1-25]	Q68EN5 1xMet-loss+Acetyl [N-Term]	0	2573.19194	High	High	0.002702	0.03704	1.43
False	High	[R].RPLEEDFRRSPTEDFR.[Q]	1xPhospho [S10(100)]	0.0777857	0.00551023	1	1	1	Q8IXT5	Q8IXT5 [629-644]	Q8IXT5 1xPhospho [S638(100)]	2	2129.97641	High	High	0.002702	0.03678	2.02
False	High	[K].SSILLDVKPWDDETDMAK.[L]	1xPhospho [S/T]	0.0777857	0.00551023	1	1	1	P24534	P24534 [140-157]		0	2142.96648	High	High	0.002702	0.0369	1.0
False	High	[R].GPEQIKQEVESEEEKPDR.[M]	1xPhospho [S11(100)]	0.0768867	0.00551023	1	1	1	Q9H8E8	Q9H8E8 [406-423]	Q9H8E8 1xPhospho [S416(100)]	1	2206.98636	High	High	0.002702	0.03641	1.57
False	High	[K].KASLVALPEQTASEEETPPPLLTK.[E]	2xPhospho [T/S]	0.0791545	0.00562458	1	1	1	Q9UKV3	Q9UKV3 [398-421]		1	2709.30354	High	High	0.002758	0.03768	1.28
False	High	[K].KISLEDIQAFEK.[T]	1xPhospho [S3(100)]	0.0791545	0.00562458	1	1	1	Q8WXX5	Q8WXX5 [107-118]	Q8WXX5 1xPhospho [S109(100)]	1	1500.73455	High	High	0.002758	0.03754	1.42
False	High	[K].LMLSTSEYSQSPK.[M]	1xOxidation [M2]; 1xPhospho [S/T/Y]	0.0791545	0.00562458	1	1	1	Q12888	Q12888 [515-527]		0	1566.67572	High	High	0.002758	0.03754	2.14
False	High	[K].QNDTPKGPQPPTVSPIR.[S]	2xPhospho [T4(100); S14(98.9)]	0.0791545	0.00562458	1	1	1	P46087	P46087 [773-789]	P46087 2xPhospho [T776(100); S786(98.9)]	1	1991.89875	High	High	0.002758	0.03762	2.63
False	High	[R].GNVVPSPLPTR.[R]		0.0791545	0.00562458	1	1	1	Q9Y2V2	Q9Y2V2 [36-46]		0	1136.64223	High	High	0.002702	0.03747	1.91
False	High	[R].DSVGAASVNLEPSDVPQDVYSGVAAQVEVFRRQDAQR.[G]	2xPhospho [Y20(100); S21(97.2)]; 1xDehydrated [S2(94.5)]	0.0805482	0.00573678	1	1	1	O00411	O00411 [937-973]	O00411 2xPhospho [Y956(100); S957(97.2)]; 1xDehydrated [S938(94.5)]	2	4101.87031	High	High	0.002813	0.03837	2.98
False	High	[K].ANVTPQSSSELRPTTTAALASGVEAK.[K]	2xPhospho [T4(100); S/T]	0.0805482	0.00573678	1	1	1	Q15147	Q15147 [883-908]	Q15147 2xPhospho [T886(100); S/T]	0	2746.26961	High	High	0.002813	0.03832	1.48
False	High	[K].EEPPEPVPSPIIPILPSTAGK.[S]	1xPhospho [S9(100)]	0.0805482	0.00573678	1	1	2	Q8NEZ4	Q8NEZ4 [4026-4046]	Q8NEZ4 1xPhospho [S4034(100)]	0	2248.15124	High	High	0.002813	0.03822	1.05
False	High	[R].TGLIEKK.[R]		0.0805482	0.00573678	1	1	1	Q9BWU0	Q9BWU0 [475-481]		1	788.48763	High	High	0.002813	0.03835	0.87
False	High	[K].SSELDASDSSSSSNLSLAK.[V]	1xPhospho [S]	0.0796163	0.00573678	1	1	1	P27448	P27448 [368-386]		0	1964.83322	High	High	0.002813	0.0379	1.7
False	High	[K].AALSLPAK.[Q]	1xPhospho [S4(100)]	0.0796163	0.00573678	1	1	1	Q14978	Q14978 [453-460]	Q14978 1xPhospho [S456(100)]	0	850.4434	High	High	0.002813	0.03792	1.88
False	High	[R].FGLGQPGRIPGSVNAMR.[V]		0.0800809	0.00573678	1	1	1	Q7Z460	Q7Z460 [776-792]		1	1756.92753	High	High	0.002813	0.03795	0.92
False	High	[R].KVVDYSQFQESDDADEDYGR.[D]	1xPhospho [S/Y]; 1xDehydrated [S]	0.0796163	0.00573678	1	1	1	Q9H1E3	Q9H1E3 [9-28]		1	2427.96127	High	High	0.002758	0.03774	1.92
False	High	[K].LAAGRPFNTYPR.[A]	1xPhospho [T9(100)]	0.0814914	0.00585014	1	1	2	O96013	O96013 [199-210]	O96013 1xPhospho [T207(100)]	0	1442.69403	High	High	0.002868	0.03887	1.66
False	High	[K].EGSVLDILKSPGFASPK.[I]	1xPhospho [S10(100)]	0.0814914	0.00585014	1	1	1	P49790	P49790 [605-621]	P49790 1xPhospho [S614(100)]	1	1824.91431	High	High	0.002868	0.03896	1.75
False	High	[K].NSSSPVAATPASVNTTPDKPK.[T]	1xPhospho [S/T]	0.0819673	0.00585014	1	1	1	Q14469	Q14469 [9-29]		0	2149.01727	High	High	0.002868	0.03903	1.22
False	High	[R].GTPPPVFTPPLPKGTPPLTPSDSPQTR.[T]	2xPhospho [T/S]	0.0810184	0.00585014	1	1	1	Q6NZY4	Q6NZY4 [478-504]		1	2942.41007	High	High	0.002868	0.03865	1.36
False	High	[K].EGVHGGLINKK.[C]		0.0810184	0.00585014	1	1	1	P07737	P07737 [117-127]		1	1151.65313	High	High	0.002868	0.03869	1.37
False	High	[R].TSPPLLDR.[A]	1xPhospho [S2(99.6)]	0.0814914	0.00585014	1	1	1	Q9UQ35	Q9UQ35 [2397-2404]	Q9UQ35 1xPhospho [S2398(99.6)]	0	978.46559	High	High	0.002868	0.03883	1.36
False	High	[R].AITHLNNNFMFGQK.[L]	1xOxidation [M10]	0.0838997	0.00607068	1	1	1	P14866	P14866 [435-448]		0	1650.80569	High	High	0.002976	0.04027	1.71
False	High	[K].SGPSPLSSPNGKLTVASPK.[R]	3xPhospho [S17(97.9); S/T]	0.082446	0.00607068	1	1	1	O75179	O75179 [1693-1711]	O75179 3xPhospho [S1709(97.9); S/T]	1	2063.88515	High	High	0.002976	0.03949	2.82
False	High	[R].ALSTGEK.[G]		0.0834122	0.00607068	1	7	2	P62937	P62937 [38-44]		0	705.37775	High	High	0.002976	0.03984	1.08
False	High	[R].SSDPALIGLSTSVSDSNFSSEEPSR.[K]	1xPhospho [S/T]	0.082446	0.00607068	1	1	1	Q8TEW0	Q8TEW0 [143-167]		0	2649.15634	High	High	0.002976	0.03942	1.71
False	High	[KR].TISPSTSNNIPLMR.[V]	1xOxidation [M13]; 2xPhospho [S3(100); T/S]	0.082446	0.00607068	2	2	1	O94806; Q15139	O94806 [389-402]; Q15139 [395-408]	O94806 2xPhospho [S391(100); T/S]; Q15139 2xPhospho [S397(100); T/S]	0	1706.72203	High	High	0.002976	0.03947	1.31
False	High	[R].GGLGVSSSTDGTMKIWQASNGELR.[R]	1xOxidation [M13]; 2xPhospho [S19(100); S/T]	0.0834122	0.00607068	1	1	1	Q9BRP4	Q9BRP4 [104-127]	Q9BRP4 2xPhospho [S122(100); S/T]	1	2627.12084	High	High	0.002976	0.03984	1.19
False	High	[K].GSNYHLSDNDASDVE.[-]	1xPhospho [S12(100)]	0.0834122	0.00607068	1	1	1	Q96QE2	Q96QE2 [634-648]	Q96QE2 1xPhospho [S645(100)]	0	1702.62283	High	High	0.002976	0.03996	1.0
False	High	[K].LWTLSANDMEDDSMDLIDSDELLDPEDLKKPDPASLR.[A]	1xOxidation [M9]; 2xPhospho [S19(99); S/T]	0.082446	0.00607068	1	1	1	Q6FI81	Q6FI81 [197-233]	Q6FI81 2xPhospho [S215(99); S/T]	1	4378.89075	High	High	0.002976	0.03943	2.31
False	High	[K].DAELAGSPELLEFLGTRSPGAAGLTSR.[D]	1xPhospho [T/S]	0.0838997	0.00607068	1	1	1	Q53T59	Q53T59 [122-148]		1	2795.36113	High	High	0.002976	0.04014	2.02
False	High	[K].TAQEKDSLITPHVSR.[S]	2xPhospho [T10(100); S14(100)]	0.0834122	0.00607068	1	7	1	P49792	P49792 [2441-2455]	P49792 2xPhospho [T2450(100); S2454(100)]	1	1841.81944	High	High	0.002976	0.03989	2.48
False	High	[R].SSELLVR.[K]	1xPhospho [S1(99.6)]	0.0843901	0.00607068	1	1	1	Q9NSK0	Q9NSK0 [565-571]	Q9NSK0 1xPhospho [S565(99.6)]	0	883.42847	High	High	0.002976	0.04046	1.36
False	High	[K].VGDVTPQVK.[G]	1xPhospho [T5(100)]	0.0829277	0.00607068	1	1	1	Q13428	Q13428 [245-253]	Q13428 1xPhospho [T249(100)]	0	1022.4918	High	High	0.002976	0.03977	2.11
False	High	[K].VDMNFMR.[K]		0.0829277	0.00607068	1	1	1	Q9Y6M7	Q9Y6M7 [414-420]		0	912.40662	High	High	0.002976	0.03964	1.37
False	High	[K].AKEVELVSE.[-]	1xPhospho [S8(100)]	0.0829277	0.00607068	1	1	1	O60832	O60832 [506-514]	O60832 1xPhospho [S513(100)]	1	1083.49695	High	High	0.002976	0.03966	2.18
False	High	[K].DGLILTSR.[G]		0.0829277	0.00607068	1	1	1	Q99497	Q99497 [149-156]		0	874.49926	High	High	0.002976	0.03967	1.51
False	High	[K].SGPSPLSSPNGK.[L]	2xPhospho [S]	0.0838997	0.00607068	1	1	1	O75179	O75179 [1693-1704]		0	1287.50179	High	High	0.002976	0.04014	1.37
False	High	[R].TLFLGIPDENFEDHSAPPSPEEK.[D]	1xPhospho [S19(100)]	0.082446	0.00607068	1	1	1	Q99683	Q99683 [1015-1037]	Q99683 1xPhospho [S1033(100)]	0	2649.17562	High	High	0.002976	0.03941	2.07
False	High	[K].DMSPLSETEMALGKDVTPPPETEVVLIK.[N]	2xOxidation [M2; M10]; 1xPhospho [S6(95.7)]	0.0843901	0.00607068	1	1	1	P27816	P27816 [505-532]	P27816 1xPhospho [S510(95.7)]	1	3138.48738	High	High	0.002976	0.04035	1.26
False	High	[K].RGATMNEDSNEEEEESENDWEEVEELSEPVLGDVR.[E]	1xOxidation [M5]; 2xPhospho [T/S]	0.0829277	0.00607068	1	1	1	Q01831	Q01831 [114-148]		1	4227.6381	High	High	0.002976	0.03955	1.22
False	High	[R].ALPPVPSQDDIPLSRPK.[K]	1xPhospho [S7(100)]	0.0843901	0.00607068	1	1	1	Q96Q45	Q96Q45 [19-35]	Q96Q45 1xPhospho [S25(100)]	0	1909.9783	High	High	0.002976	0.04045	1.33
False	High	[K].AEQGSEEEGEGEEEEEEGGESK.[A]	1xDehydrated [S21(100)]	0.0858793	0.00616758	1	1	1	Q8NE71	Q8NE71 [224-245]	Q8NE71 1xDehydrated [S244(100)]	0	2335.88042	High	High	0.003021	0.04132	1.14
False	High	[R].FSPTMGR.[H]	1xPhospho [S2(100)]	0.0873958	0.00616758	1	1	1	P78344	P78344 [394-400]	P78344 1xPhospho [S395(100)]	0	875.34812	High	High	0.003021	0.04206	1.8
False	High	[K].APALQPGEAAAMIPPPQSSGNSSCR.[I]	1xCarbamidomethyl [C24]; 3xPhospho [S18(99); S19(99); S]	0.0879075	0.00616758	1	1	1	Q96HA4	Q96HA4 [185-209]	Q96HA4 3xPhospho [S202(99); S203(99); S]	0	2734.08031	High	High	0.003021	0.04259	2.03
False	High	[R].RSLSVEHLETK.[S]	2xPhospho [S2(100); S4(100)]	0.0873958	0.00616758	1	1	1	P26045	P26045 [356-366]	P26045 2xPhospho [S357(100); S359(100)]	1	1458.63895	High	High	0.003021	0.0422	1.36
False	High	[K].ATDEDMQSLASLMSMK.[Q]	2xPhospho [T2(98.9); S11(98.8)]	0.0884223	0.00616758	1	1	1	Q8NDI1	Q8NDI1 [164-179]	Q8NDI1 2xPhospho [T165(98.9); S174(98.8)]	0	1917.7081	High	High	0.003021	0.04292	1.25
False	High	[R].RGSPVPPVPER.[R]	1xPhospho [S3(100)]	0.0848835	0.00616758	1	1	1	Q6ZRV2	Q6ZRV2 [912-922]	Q6ZRV2 1xPhospho [S914(100)]	1	1270.63036	High	High	0.003021	0.04082	1.74
False	High	[R].SQSFALR.[A]	1xPhospho [S3(100)]	0.0858793	0.00616758	1	1	1	Q8WXE0	Q8WXE0 [856-862]	Q8WXE0 1xPhospho [S858(100)]	0	888.39751	High	High	0.003021	0.04124	1.67
False	High	[R].HDTPDPSPLR.[G]	2xPhospho [T3(100); S7(100)]	0.0858793	0.00616758	1	1	2	Q9BRD0	Q9BRD0 [157-166]	Q9BRD0 2xPhospho [T159(100); S163(100)]	0	1294.48647	High	High	0.003021	0.04132	2.03
False	High	[K].LEPDILLR.[A]		0.0873958	0.00616758	1	1	1	Q01433	Q01433 [173-180]		0	968.57751	High	High	0.003021	0.0422	1.25
False	High	[R].RLSLTLR.[G]	1xPhospho [S3(100)]	0.0873958	0.00616758	1	1	1	Q00537	Q00537 [7-13]	Q00537 1xPhospho [S9(100)]	1	938.51829	High	High	0.003021	0.04232	1.98
False	High	[K].SDSNASFLR.[A]	1xPhospho [S3(100)]	0.0879075	0.00616758	1	1	1	Q01484	Q01484 [29-37]	Q01484 1xPhospho [S31(100)]	0	1076.44083	High	High	0.003021	0.0424	1.24
False	High	[K].TEDGDWEWSDDEMDEK.[S]	1xOxidation [M13]; 1xPhospho [S9(100)]	0.0884223	0.00616758	1	1	1	Q9UEW8	Q9UEW8 [377-392]	Q9UEW8 1xPhospho [S385(100)]	0	2082.67942	High	High	0.003021	0.04268	1.44
False	High	[R].LNELPSTLQR.[R]		0.0884223	0.00616758	1	1	1	Q9Y6R0	Q9Y6R0 [327-336]		0	1170.64771	High	High	0.003021	0.04272	1.56
False	High	[R].SGEGEVSGLMR.[K]		0.0848835	0.00616758	1	1	1	Q13263	Q13263 [473-483]		0	1121.52555	High	High	0.003021	0.04065	1.23
False	High	[R].HSEAATAQR.[E]		0.0868873	0.00616758	1	1	1	Q14103	Q14103 [86-94]		0	970.47008	High	High	0.003021	0.04204	1.53
False	High	[R].SIDAALFR.[E]	1xPhospho [S1(100)]	0.0858793	0.00616758	1	1	1	Q5FWE3	Q5FWE3 [815-822]	Q5FWE3 1xPhospho [S815(100)]	0	972.45502	High	High	0.003021	0.04133	0.86
False	High	[R].QPAQELSPTPGGTAHQALK.[A]	1xPhospho [S7(100)]	0.0879075	0.00616758	1	1	1	Q9UPN4	Q9UPN4 [375-393]	Q9UPN4 1xPhospho [S381(100)]	0	2010.96445	High	High	0.003021	0.04237	1.82
False	High	[K].MPLTEPLR.[G]		0.0853799	0.00616758	1	1	1	O75592	O75592 [2886-2893]		0	956.52336	High	High	0.003021	0.041	1.75
False	High	[K].LTPLPEDNSMNVDQDGDPSDR.[M]	1xPhospho [T2(100)]	0.0884223	0.00616758	1	1	1	P78527	P78527 [3197-3217]	P78527 1xPhospho [T3198(100)]	0	2394.97554	High	High	0.003021	0.04265	1.91
False	High	[R].LDSDAGFHSLPR.[S]	1xPhospho [S9(100)]	0.0868873	0.00616758	1	1	1	Q5SYE7	Q5SYE7 [320-331]	Q5SYE7 1xPhospho [S328(100)]	0	1394.61002	High	High	0.003021	0.04184	1.98
False	High	[R].SVIDPVPAPVGDSHVDGAAK.[S]	2xPhospho [S1(100); S13(100)]	0.0858793	0.00616758	1	1	1	Q13177	Q13177 [197-216]	Q13177 2xPhospho [S197(100); S209(100)]	0	2090.91954	High	High	0.003021	0.04122	1.84
False	High	[R].KPEDWDERPK.[I]		0.0884223	0.00616758	1	1	1	P27824	P27824 [283-292]		0	1299.63279	High	High	0.003021	0.04284	1.72
False	High	[K].TSVSQNVIPSSAQK.[R]	1xPhospho [S11(99.3)]	0.0848835	0.00616758	1	1	1	Q03188	Q03188 [167-180]	Q03188 1xPhospho [S177(99.3)]	0	1525.72578	High	High	0.003021	0.0409	1.47
False	High	[R].RDVYLSPR.[D]	1xPhospho [S6(100)]	0.0848835	0.00616758	1	2	1	P38159	P38159 [203-210]	P38159 1xPhospho [S208(100)]	1	1085.51394	High	High	0.003021	0.0408	2.2
False	High	[R].SKTPPKSYSTAR.[R]	1xPhospho [T3(100)]	0.0879075	0.00616758	1	1	1	Q05519	Q05519 [323-334]	Q05519 1xPhospho [T325(100)]	2	1402.67262	High	High	0.003021	0.04253	1.23
False	High	[R].LSSTSSLAGIPSPSLVSLPSFFER.[R]	1xPhospho [S/T]	0.0853799	0.00616758	1	1	1	Q9H8V3	Q9H8V3 [878-901]		0	2559.27421	High	High	0.003021	0.04118	1.41
False	High	[R].EESDGEYDEFGRK.[K]	1xPhospho [S3(100)]	0.0868873	0.00616758	1	1	1	O95218	O95218 [118-130]	O95218 1xPhospho [S120(100)]	1	1640.6112	High	High	0.003021	0.04201	1.05
False	High	[K].QKSYTLVVAK.[D]	1xPhospho [S3(100)]	0.0858793	0.00616758	1	1	1	O43491	O43491 [85-94]	O43491 1xPhospho [S87(100)]	1	1216.63372	High	High	0.003021	0.0414	1.61
False	High	[R].SESGTDLREHSPSESEKEVVGADPR.[G]	2xPhospho [S11(100); S/T]	0.0889401	0.00626384	1	1	2	Q12986	Q12986 [140-164]	Q12986 2xPhospho [S150(100); S/T]	2	2858.18773	High	High	0.003021	0.04298	1.93
False	High	[K].AVDKPPSPSPIEMK.[K]	1xPhospho [S7(99.5)]	0.0921145	0.00626384	1	1	2	Q9H165	Q9H165 [80-93]	Q9H165 1xPhospho [S86(99.5)]	0	1575.74882	High	High	0.003068	0.04486	1.73
False	High	[K].SSSPNSPLPMFR.[R]	1xPhospho [S]	0.0910435	0.00626384	1	1	1	Q7Z401	Q7Z401 [726-737]		0	1399.60758	High	High	0.003068	0.04413	1.08
False	High	[R].RSDLDLGYEPEGSASPTPPYLK.[W]	3xPhospho [S13(95.8); S15(95.8); T17(95.8)]	0.0921145	0.00626384	1	1	1	O15169	O15169 [63-84]	O15169 3xPhospho [S75(95.8); S77(95.8); T79(95.8)]	1	2632.06569	High	High	0.003068	0.0448	1.24
False	High	[R].YQHPPEYGAARPAQDISLPLSAR.[N]		0.0889401	0.00626384	1	1	1	Q4VCS5	Q4VCS5 [281-303]		0	2537.28955	High	High	0.003021	0.04296	1.72
False	High	[R].EAPSPLMIHSPQMSQFQSLTHQSPPQQNVQPK.[K]	2xPhospho [S4(99.9); S23(100)]	0.0899854	0.00626384	1	1	2	O60885	O60885 [1061-1092]	O60885 2xPhospho [S1064(99.9); S1083(100)]	0	3757.69036	High	High	0.003068	0.0438	2.02
False	High	[-].MATDELATKLSR.[R]	1xMet-loss+Acetyl [N-Term]; 1xPhospho [S11(100)]	0.0894612	0.00626384	1	1	1	Q96C19	Q96C19 [1-12]	Q96C19 1xMet-loss+Acetyl [N-Term]; 1xPhospho [S11(100)]	1	1326.63009	High	High	0.003068	0.04336	2.15
False	High	[K].KPATPAEDDEDDDIDLFGSDNEEEDKEAAQLREER.[L]	1xPhospho [T/S]; 1xDehydrated [T/S]	0.0910435	0.00626384	1	1	1	P29692	P29692 [144-178]		2	4053.69931	High	High	0.003068	0.04426	2.87
False	High	[R].IVAPGKGILAADESTGSIAKR.[L]	1xPhospho [S17(100)]	0.0926549	0.00626384	1	1	1	P04075	P04075 [23-43]	P04075 1xPhospho [S39(100)]	2	2134.12676	High	High	0.003068	0.04521	2.92
False	High	[K].AQPSDNAPAK.[G]		0.0926549	0.00626384	1	1	1	O00499	O00499 [283-292]		0	998.49015	High	High	0.003068	0.04511	1.56
False	High	[R].WSPAYSFSSDSPLDSSPKYPPLYPPGR.[I]	2xPhospho [S2(94.4); S/Y]	0.0894612	0.00626384	1	1	1	Q8NCG7	Q8NCG7 [569-595]	Q8NCG7 2xPhospho [S570(94.4); S/Y]	1	3158.35843	High	High	0.003068	0.0435	1.54
False	High	[R].AGGEESQFEMDI.[-]	1xOxidation [M10]	0.0921145	0.00626384	1	1	1	Q13541	Q13541 [107-118]		0	1328.53109	High	High	0.003068	0.04503	1.22
False	High	[R].LLGLTPPEGGAGDRSEEEASSTEKPTK.[A]	2xPhospho [S/T]	0.0889401	0.00626384	1	1	1	Q9UGY1	Q9UGY1 [120-146]		1	2916.29113	High	High	0.003068	0.04311	2.61
False	High	[K].GVSMSLPSSPLLPR.[Q]	1xPhospho [S]	0.0915774	0.00626384	1	1	1	Q9C0D5	Q9C0D5 [59-72]		0	1520.75424	High	High	0.003068	0.04455	1.07
False	High	[R].TSQEELLAEVVQGQSRTPR.[I]	1xPhospho [S/T]	0.0910435	0.00626384	1	1	1	Q6PJT7	Q6PJT7 [389-407]		1	2208.06562	High	High	0.003068	0.04418	1.4
False	High	[K].VEPTVLDR.[N]		0.0915774	0.00626384	1	1	1	O15014	O15014 [480-487]		0	928.50982	High	High	0.003068	0.04466	1.67
False	High	[R].GQEDSSRGSDNSSYDEALSPTSPGPLSVR.[A]	2xPhospho [S/Y/T]	0.0899854	0.00626384	1	1	1	P78364	P78364 [877-905]		1	3155.28382	High	High	0.003068	0.04365	1.7
False	High	[R].SLSPILPGR.[H]	1xPhospho [S3(100)]	0.0899854	0.00626384	1	1	1	Q6ZSZ5	Q6ZSZ5 [1289-1297]	Q6ZSZ5 1xPhospho [S1291(100)]	0	1019.52852	High	High	0.003068	0.04376	1.29
False	High	[R].MLPPPPMWR.[R]		0.0894612	0.00626384	1	1	1	Q15287	Q15287 [256-264]		0	1124.57435	High	High	0.003068	0.0433	0.98
False	High	[K].TQGAGSPRSSPSHTISRPIPMPIR.[S]	2xPhospho [S/T]	0.0894612	0.00626384	1	1	1	Q9Y4J8	Q9Y4J8 [555-578]		1	2690.26336	High	High	0.003068	0.04347	2.16
False	High	[R].MYATQKPTK.[E]	1xOxidation [M1]	0.0915774	0.00626384	1	1	1	P54219	P54219 [501-509]		0	1083.55031	High	High	0.003068	0.04451	1.33
False	High	[R].LKTEEGEIDYSAEEGENR.[R]	1xPhospho [S11(100)]	0.0905128	0.00626384	1	1	1	Q8WVV9	Q8WVV9 [25-42]	Q8WVV9 1xPhospho [S35(100)]	1	2148.89688	High	High	0.003068	0.04406	1.5
False	High	[K].LEDSEEEGEAALWDPGPEAAR.[L]	1xPhospho [S4(100)]	0.0915774	0.00626384	1	1	1	P28698	P28698 [24-44]	P28698 1xPhospho [S27(100)]	0	2350.97111	High	High	0.003068	0.04474	1.3
False	High	[R].RLSLPGLLSQVSPR.[L]	2xPhospho [S3(100); S12(100)]	0.0889401	0.00626384	1	1	1	Q96Q42	Q96Q42 [481-494]	Q96Q42 2xPhospho [S483(100); S492(100)]	1	1682.83905	High	High	0.003068	0.043	1.82
False	High	[R].GGAPDPSPGATATPGAPAQPSSPDAR.[R]	1xPhospho [S/T]	0.0899854	0.00626384	1	1	1	O95365	O95365 [505-530]		0	2410.06707	High	High	0.003068	0.04354	1.74
False	High	[K].STYFSDEEELSD.[-]	2xPhospho [S5(100); S11(100)]	0.0905128	0.00626384	1	1	3	Q8TBF4	Q8TBF4 [206-217]	Q8TBF4 2xPhospho [S210(100); S216(100)]	0	1581.49174	High	High	0.003068	0.04404	1.83
False	High	[K].VATAPTR.[Y]		0.0926549	0.00626384	1	1	1	Q56P03	Q56P03 [94-100]		0	715.40971	High	High	0.003068	0.04536	1.43
False	High	[R].FRLTPPSPVR.[S]	1xPhospho [S7(100)]	0.0905128	0.00626384	1	1	1	Q8TAP8	Q8TAP8 [81-90]	Q8TAP8 1xPhospho [S87(100)]	1	1249.64528	High	High	0.003068	0.04399	1.81
False	High	[K].LLPYPTLASPASD.[-]	1xPhospho [S12(100)]	0.0942961	0.00636909	1	1	1	P0C1Z6	P0C1Z6 [241-253]	P0C1Z6 1xPhospho [S252(100)]	0	1424.67089	High	High	0.003118	0.04623	1.96
False	High	[R].GQAGLPGGLVSPGSGDR.[A]	1xPhospho [S11(99.4)]	0.0942961	0.00636909	1	1	1	Q9P266	Q9P266 [1294-1310]	Q9P266 1xPhospho [S1304(99.4)]	0	1604.74283	High	High	0.003118	0.04631	2.6
False	High	[R].ERLDGENIYIR.[H]	1xPhospho [Y9(100)]	0.095407	0.00636909	1	1	1	P11171	P11171 [652-662]	P11171 1xPhospho [Y660(100)]	1	1457.67843	High	High	0.003118	0.04667	1.31
False	High	[R].LGSPLAVDEALRR.[S]	1xPhospho [S3(100)]	0.095407	0.00636909	1	1	1	Q7RTP6	Q7RTP6 [1308-1320]	Q7RTP6 1xPhospho [S1310(100)]	1	1476.75702	High	High	0.003118	0.04692	0.97
False	High	[K].SSAGSAEQTAPGDSTGYMEVSLDSLDLR.[V]	1xPhospho [S21(100)]	0.0931986	0.00636909	1	1	1	Q9H9B1	Q9H9B1 [463-490]	Q9H9B1 1xPhospho [S483(100)]	0	2924.25032	High	High	0.003118	0.04563	1.72
False	High	[K].FLTLGSK.[F]	1xPhospho [T3(100)]	0.0948499	0.00636909	2	2	1	O43491; Q9Y2J2	O43491 [508-514]; Q9Y2J2 [399-405]	O43491 1xPhospho [T510(100)]; Q9Y2J2 1xPhospho [T401(100)]	0	845.41685	High	High	0.003118	0.04637	1.43
False	High	[-].MSIFTPTNQIR.[L]	1xMet-loss+Acetyl [N-Term]; 1xPhospho [S2(100)]	0.0948499	0.00636909	1	1	1	Q9Y3A5	Q9Y3A5 [1-11]	Q9Y3A5 1xMet-loss+Acetyl [N-Term]; 1xPhospho [S2(100)]	0	1298.61404	High	High	0.003118	0.04658	1.3
False	High	[K].QMNMSPPPGNAGPVIMSIEEK.[M]	2xOxidation [M4; M16]; 1xPhospho [S5(100)]	0.0937457	0.00636909	1	1	1	Q86U42	Q86U42 [146-166]	Q86U42 1xPhospho [S150(100)]	0	2339.01173	High	High	0.003118	0.04596	1.5
False	High	[K].SFSLDEPPLFIPDNIATIRR.[E]	1xPhospho [S/T]	0.0942961	0.00636909	1	1	1	Q92576	Q92576 [680-699]		1	2381.19009	High	High	0.003118	0.04617	1.13
False	High	[K].GLPFYAGLSPAGK.[L]	1xPhospho [S9(100)]	0.0942961	0.00636909	1	1	1	Q8IWI9	Q8IWI9 [1449-1461]	Q8IWI9 1xPhospho [S1457(100)]	0	1357.65518	High	High	0.003118	0.04618	1.34
False	High	[K].KETQSPEQVKSEK.[L]	1xPhospho [S5(100)]	0.0937457	0.00636909	1	1	1	Q9NYF8	Q9NYF8 [492-504]	Q9NYF8 1xPhospho [S496(100)]	2	1597.74691	High	High	0.003118	0.04587	2.14
False	High	[R].NISSDDSEDGLDDSNPLLPQSGDPLIQVK.[E]	1xPhospho [S]	0.0931986	0.00636909	1	1	1	Q9ULG1	Q9ULG1 [45-73]		0	3148.42055	High	High	0.003068	0.04547	1.36
False	High	[R].ESMFVFSSDDEEVTPAR.[A]	1xPhospho [S/T]	0.0942961	0.00636909	1	1	1	Q9Y6P5	Q9Y6P5 [307-323]		0	2025.81473	High	High	0.003118	0.04627	0.89
False	High	[K].TSSAFVGKTPEASPEPK.[D]	2xPhospho [T9(100); S13(100)]	0.0931986	0.00636909	1	1	1	Q99460	Q99460 [303-319]	Q99460 2xPhospho [T311(100); S315(100)]	1	1892.80787	High	High	0.003118	0.04554	2.05
False	High	[R].LGSLSER.[L]	1xPhospho [S3(100)]	0.0937457	0.00636909	1	1	1	O60664	O60664 [239-245]	O60664 1xPhospho [S241(100)]	0	841.38152	High	High	0.003118	0.04576	1.41
False	High	[R].RLSAQGQAISVVGSLSSMSPLEEEAPQAK.[R]	1xOxidation [M18]; 1xPhospho [S3(98.3)]	0.0959676	0.00647622	1	1	1	Q92797	Q92797 [492-520]	Q92797 1xPhospho [S494(98.3)]	1	3066.48132	High	High	0.003169	0.04722	1.68
False	High	[R].DLSPEPAPDEGPRRDGDPAPK.[R]	1xPhospho [S3(100)]	0.0959676	0.00647622	1	1	1	Q8TBE0	Q8TBE0 [182-202]	Q8TBE0 1xPhospho [S184(100)]	2	2296.02415	High	High	0.003169	0.04721	2.15
False	High	[R].RTLSMDKGF.[-]	1xPhospho [T2(99.6)]	0.0959676	0.00647622	1	1	1	P17858	P17858 [772-780]	P17858 1xPhospho [T773(99.6)]	2	1134.50132	High	High	0.003169	0.04711	1.74
False	High	[R].SMSASSGLSAR.[S]	1xPhospho [S3(100)]	0.0965316	0.00647622	1	1	1	Q5VT25	Q5VT25 [1627-1637]	Q5VT25 1xPhospho [S1629(100)]	0	1133.46566	High	High	0.003169	0.04736	1.13
False	High	[K].KFELLPTPPLSPSRR.[S]	2xPhospho [T7(100); S11(99.4)]	0.0970991	0.00647622	1	1	1	P01106	P01106 [52-66]	P01106 2xPhospho [T58(100); S62(99.4)]	2	1897.93368	High	High	0.003169	0.04769	3.71
False	High	[K].LFLHLEKKTPVHSR.[S]	2xPhospho [T9(100); S13(100)]	0.0965316	0.00647622	1	2	1	Q8N5Y2	Q8N5Y2 [384-397]	Q8N5Y2 2xPhospho [T392(100); S396(100)]	2	1864.92345	High	High	0.003169	0.04737	3.54
False	High	[R].GTVSPALPTGESPEWVQEQGALLGPDG.[-]	2xPhospho [S4(98.9); S12(98.9)]	0.0959676	0.00647622	1	1	1	Q9NW07	Q9NW07 [542-568]	Q9NW07 2xPhospho [S545(98.9); S553(98.9)]	0	2852.24273	High	High	0.003169	0.04718	1.81
False	High	[K].LLPYPTLASPASD.[-]	2xPhospho [S9(100); S12(100)]	0.0959676	0.00647622	1	1	3	P0C1Z6	P0C1Z6 [241-253]	P0C1Z6 2xPhospho [S249(100); S252(100)]	0	1504.63722	High	High	0.003169	0.04705	2.57
False	High	[R].TSADAQEPASPVVSPQQSPPTSPHTWR.[K]	3xPhospho [S10(98.4); T/S]	0.0959676	0.00647622	1	1	1	Q96D71	Q96D71 [153-179]	Q96D71 3xPhospho [S162(98.4); T/S]	0	3098.26937	High	High	0.003118	0.047	1.65
False	High	[K].TIETSPSLSR.[M]	1xPhospho [S5(100)]	0.0970991	0.00647622	1	1	2	Q9NVI1	Q9NVI1 [403-412]	Q9NVI1 1xPhospho [S407(100)]	0	1170.54021	High	High	0.003169	0.0477	1.31
False	High	[K].GLAAEDSGGDSKDLSEVSETTESTDVKDSSEASDSAS.[-]	1xPhospho [S/T]	0.0965316	0.00647622	1	1	1	P41227	P41227 [199-235]		2	3743.52984	High	High	0.003169	0.04744	1.99
False	High	[K].VGGLGFLVK.[E]		0.0959676	0.00647622	1	1	1	P29475	P29475 [25-33]		0	889.55056	High	High	0.003169	0.04722	1.42
False	High	[R].SGKYDLDFK.[S]		0.0999893	0.00657391	1	1	1	P06733	P06733 [254-262]		1	1072.53095	High	High	0.003217	0.04942	0.98
False	High	[R].VANVPNTSLLVNIPQPTPASLK.[G]		0.0999893	0.00657391	1	1	1	Q86YP4	Q86YP4 [294-315]		0	2273.28636	High	High	0.003217	0.04959	1.04
False	High	[R].RINLTPLK.[T]		0.100578	0.00657391	1	1	1	Q13112	Q13112 [499-506]		1	954.60948	High	High	0.003217	0.04982	1.85
False	High	[R].SQSSSLLDMGNMSASDLDVADR.[T]	1xOxidation [M12]; 1xPhospho [S15(100)]	0.0994041	0.00657391	1	1	1	Q9NV70	Q9NV70 [487-508]	Q9NV70 1xPhospho [S501(100)]	0	2394.97891	High	High	0.003217	0.04915	1.55
False	High	[R].YQQETSVSQLPGRPKSPLSK.[M]	1xPhospho [S16(100)]	0.100578	0.00657391	1	1	1	Q9HCD6	Q9HCD6 [1564-1583]	Q9HCD6 1xPhospho [S1579(100)]	1	2310.14895	High	High	0.003217	0.05002	2.13
False	High	[K].SGYMSDSDLMGK.[T]	1xPhospho [S/Y]	0.100578	0.00657391	1	1	1	Q8NEY1	Q8NEY1 [387-398]		0	1370.5004	High	High	0.003217	0.04995	1.22
False	High	[K].ELVLDNSR.[S]	1xPhospho [S7(100)]	0.0976701	0.00657391	1	1	1	P39687	P39687 [21-28]	P39687 1xPhospho [S27(100)]	0	1025.46632	High	High	0.003169	0.04824	1.16
False	High	[R].RASRGPIAFWAR.[R]	1xPhospho [S3(100)]	0.0988226	0.00657391	1	1	1	Q9UNF1	Q9UNF1 [216-227]	Q9UNF1 1xPhospho [S218(100)]	2	1467.73689	High	High	0.003217	0.04898	1.68
False	High	[K].AGLESGAEPGDGDSDTTK.[K]	2xPhospho [S5(100); S14(97.3)]	0.0994041	0.00657391	1	1	1	O60832	O60832 [481-498]	O60832 2xPhospho [S485(100); S494(97.3)]	0	1866.6678	High	High	0.003217	0.04917	2.11
False	High	[R].SASTESGFHNHTDTAEGDVIAAAR.[D]	2xPhospho [S/T]	0.0999893	0.00657391	1	1	1	Q02410	Q02410 [78-101]		0	2604.03995	High	High	0.003217	0.04964	1.59
False	High	[K].DNPAQDFSTLYGSSPLER.[Q]	1xPhospho [S/T/Y]	0.0982445	0.00657391	1	1	1	Q15648	Q15648 [651-668]		0	2076.89101	High	High	0.003217	0.0484	1.54
False	High	[R].GVNTFSPEGR.[L]	1xPhospho [S6(100)]	0.0999893	0.00657391	1	1	1	P28066	P28066 [11-20]	P28066 1xPhospho [S16(100)]	0	1143.48303	High	High	0.003217	0.04959	1.82
False	High	[K].LPSGMLVISNATEGDGGLYRCVVESGGPPK.[Y]	1xCarbamidomethyl [C21]; 2xPhospho [S25(100); S/T/Y]; 1xDehydrated [S/T]	0.0999893	0.00657391	1	1	1	Q92859	Q92859 [201-230]	Q92859 2xPhospho [S225(100); S/T/Y]	1	3202.43498	High	High	0.003217	0.04962	1.59
False	High	[R].LFVGSIPK.[NS]		0.0976701	0.00657391	2	2	1	O43390; O60506	O43390 [248-255]; O60506 [245-252]		0	860.52402	High	High	0.003169	0.04818	0.79
False	High	[R].NLTANDPSQEYVASEGEEDPEVEFLK.[S]	2xPhospho [T/S/Y]	0.0994041	0.00657391	1	1	1	Q86X95	Q86X95 [189-214]		0	3070.24899	High	High	0.003217	0.04917	1.28
False	High	[RK].NSFLGSPR.[F]	1xPhospho [S6(100)]	0.0976701	0.00657391	1	2	2	Q8IWQ3	Q8IWQ3 [484-491]	Q8IWQ3 1xPhospho [S489(100)]	0	957.41897	High	High	0.003169	0.04816	1.55
False	High	[R].KELPTSQKGDDGPDIADEESR.[G]	1xPhospho [S20(100)]	0.0999893	0.00657391	1	1	1	O14686	O14686 [1815-1835]	O14686 1xPhospho [S1834(100)]	2	2367.03477	High	High	0.003217	0.04957	2.32
False	High	[R].ELLVSQHTVQLVGGLSPLSSPSDTK.[A]	2xPhospho [S16(100); S20(96.9)]	0.0988226	0.00657391	1	1	1	Q9UKV3	Q9UKV3 [463-487]	Q9UKV3 2xPhospho [S478(100); S482(96.9)]	0	2752.32058	High	High	0.003217	0.04895	1.83
False	High	[K].GKSPVSKSPVEEK.[A]	1xPhospho [S8(99.4)]	0.0988226	0.00657391	1	1	1	P07197	P07197 [665-677]	P07197 1xPhospho [S672(99.4)]	2	1451.71415	High	High	0.003217	0.04868	1.6
False	High	[R].GSLPQLVSPIVSR.[S]	1xPhospho [S8(100)]	0.0988226	0.00657391	1	1	1	O75970	O75970 [223-235]	O75970 1xPhospho [S230(100)]	0	1432.75596	High	High	0.003217	0.04874	1.31
False	High	[K].VGEVTYVELLMDAEGK.[S]		0.0994041	0.00657391	1	1	1	P52272	P52272 [95-110]		0	1752.87243	High	High	0.003217	0.04918	1.2
False	High	[K].SELSPVAR.[Q]	1xPhospho [S4(100)]	0.0976701	0.00657391	1	1	1	P25054	P25054 [2280-2287]	P25054 1xPhospho [S2283(100)]	0	938.43429	High	High	0.003169	0.04822	1.81
False	High	[K].KTQMAEVLPSPR.[G]	1xPhospho [S10(100)]	0.0994041	0.00657391	1	1	1	P11388	P11388 [1204-1215]	P11388 1xPhospho [S1213(100)]	1	1436.69673	High	High	0.003217	0.04933	1.5
False	High	[K].FDYVGR.[TS]		0.0994041	0.00657391	1	2	1	Q7Z6B7	Q7Z6B7 [752-757]		0	756.36752	High	High	0.003217	0.04901	1.18
False	High	[KR].NHAAPFSK.[V]		0.10117	0.00667338	2	2	1	P34932; Q92598	P34932 [423-430]; Q92598 [423-430]		0	871.44208	High	High	0.003217	0.05005	1.14
False	High	[K].SLAQVEEPAIENVKPPGSPVAK.[L]	1xPhospho [S18(100)]	0.10297	0.00667338	1	1	1	Q9NXL9	Q9NXL9 [898-919]	Q9NXL9 1xPhospho [S915(100)]	0	2340.18467	High	High	0.003264	0.0512	1.53
False	High	[R].IFDLGR.[K]		0.103577	0.00667338	1	2	1	P27635	P27635 [33-38]		0	720.4039	High	High	0.003264	0.05169	1.16
False	High	[R].DGELPVEDDIDLSDVELDDLGKDEL.[-]		0.104802	0.00667338	1	1	1	Q15084	Q15084 [416-440]		1	2758.26765	High	High	0.003264	0.05241	1.58
False	High	[R].RIDISPSTLR.[K]	1xDehydrated [S5(100)]	0.103577	0.00667338	1	1	2	Q9NYF8	Q9NYF8 [654-663]	Q9NYF8 1xDehydrated [S658(100)]	1	1139.65313	High	High	0.003264	0.05155	1.54
False	High	[R].RGRLPNNSSRPSTPTINVLESK.[D]	2xPhospho [S12(95.7); T13(95.7)]	0.102366	0.00667338	1	1	1	Q15910	Q15910 [355-376]	Q15910 2xPhospho [S366(95.7); T367(95.7)]	2	2583.24401	High	High	0.003264	0.05105	2.68
False	High	[K].EGIVKQDSLVINLNR.[S]	1xPhospho [S8(100)]	0.10297	0.00667338	1	1	1	Q9Y5B9	Q9Y5B9 [643-657]	Q9Y5B9 1xPhospho [S650(100)]	1	1777.92079	High	High	0.003264	0.05118	1.78
False	High	[R].RFSMEDVSKR.[L]	1xPhospho [S3(100)]	0.104188	0.00667338	1	1	1	Q07002	Q07002 [87-96]	Q07002 1xPhospho [S89(100)]	2	1334.59226	High	High	0.003264	0.05208	1.84
False	High	[K].TAPTLSPEHWK.[A]	1xPhospho [S6(100)]	0.10117	0.00667338	1	1	1	Q96JM3	Q96JM3 [400-410]	Q96JM3 1xPhospho [S405(100)]	0	1346.61404	High	High	0.003264	0.05037	1.3
False	High	[R].ELDKDAPR.[A]		0.104188	0.00667338	1	1	1	Q9H501	Q9H501 [335-342]		1	943.48434	High	High	0.003264	0.05197	0.96
False	High	[R].LEQQSVPAAVFGSLKED.[-]	1xPhospho [S13(100)]	0.104188	0.00667338	1	1	1	Q9HCS7	Q9HCS7 [839-855]	Q9HCS7 1xPhospho [S851(100)]	1	1897.8943	High	High	0.003264	0.05218	2.02
False	High	[R].DDGEMGGNFLNPFQSESYSPSMTMSV.[-]	1xPhospho [T23(91.2)]	0.101766	0.00667338	1	1	1	P81877	P81877 [336-361]	P81877 1xPhospho [T358(91.2)]	0	2907.1195	High	High	0.003264	0.05057	1.06
False	High	[K].KEELGASSPSYGPPNLGFVDSPSSGTHLGGLELK.[T]	2xPhospho [S21(100); S/Y/T]	0.102366	0.00667338	1	1	1	O14686	O14686 [2289-2322]	O14686 2xPhospho [S2309(100); S/Y/T]	1	3587.63427	High	High	0.003264	0.05084	1.43
False	High	[R].SPSPSFR.[W]	1xPhospho [S3(100)]	0.102366	0.00667338	1	1	1	P49585	P49585 [329-335]	P49585 1xPhospho [S331(100)]	0	857.35531	High	High	0.003264	0.05082	1.87
False	High	[R].EESLSDGPPPRLSSLKYR.[V]	1xPhospho [S/Y]; 3xDehydrated [S3(100); S5(100); S]	0.104188	0.00667338	1	1	1	Q96S53	Q96S53 [475-492]	Q96S53 3xDehydrated [S477(100); S479(100); S]	2	2056.98518	High	High	0.003264	0.05187	1.94
False	High	[K].TPSPKEEDEEPESPPEK.[K]	2xPhospho [S3(98.8); S13(100)]	0.104188	0.00667338	1	1	1	Q9H1E3	Q9H1E3 [202-218]	Q9H1E3 2xPhospho [S204(98.8); S214(100)]	1	2084.79848	High	High	0.003264	0.05185	1.61
False	High	[K].TVSPPIR.[K]	1xPhospho [S3(100)]	0.102366	0.00667338	1	1	1	Q9UHB6	Q9UHB6 [607-613]	Q9UHB6 1xPhospho [S609(100)]	0	849.423	High	High	0.003264	0.05099	1.63
False	High	[R].DSAYFSDNDSEPEKR.[S]	1xPhospho [S6(100)]	0.104802	0.00667338	1	1	1	Q8IWU2	Q8IWU2 [1102-1116]	Q8IWU2 1xPhospho [S1107(100)]	1	1839.70689	High	High	0.003264	0.05253	1.67
False	High	[K].VVYAFSPK.[I]	1xPhospho [S6(100)]	0.103577	0.00667338	1	1	1	A7KAX9	A7KAX9 [887-894]	A7KAX9 1xPhospho [S892(100)]	0	990.46961	High	High	0.003264	0.05161	1.31
False	High	[R].GGSPIIQEPEEPSEHREESSPR.[K]	2xPhospho [S3(100); S19(99)]	0.101766	0.00667338	1	1	1	Q01484	Q01484 [3821-3842]	Q01484 2xPhospho [S3823(100); S3839(99)]	1	2607.076	High	High	0.003264	0.05046	2.75
False	High	[R].TLSPTPASATAPTSQGIPTSDEESTPKKSK.[A]	3xPhospho [S3(98); S/T]	0.10117	0.00667338	1	1	2	Q9NQS7	Q9NQS7 [195-224]	Q9NQS7 3xPhospho [S197(98); S/T]	2	3254.41542	High	High	0.003217	0.0501	3.28
False	High	[R].MLQAISPK.[Q]	1xPhospho [S6(100)]	0.106043	0.00677704	1	1	1	P49585	P49585 [310-317]	P49585 1xPhospho [S315(100)]	0	967.46823	High	High	0.003316	0.05315	1.47
False	High	[K].HAVSEGTK.[A]		0.106043	0.00677704	2	15	1	Q16778; Q5QNW6	Q16778 [110-117]; Q5QNW6 [110-117]		0	828.42101	High	High	0.003316	0.05308	1.16
False	High	[K].VQTTPPPAVQGQK.[V]	1xPhospho [T]	0.105421	0.00677704	1	1	1	Q2M2I8	Q2M2I8 [603-615]		0	1430.70392	High	High	0.003264	0.05271	1.24
False	High	[R].RYAETLFDILVAGGMLAPGGTLADDMMR.[T]	2xOxidation [M26; M27]; 2xPhospho [Y2(98.8); T5(98.8)]	0.106669	0.00677704	1	1	1	Q7L1Q6	Q7L1Q6 [65-92]	Q7L1Q6 2xPhospho [Y66(98.8); T69(98.8)]	1	3176.39034	High	High	0.003316	0.05348	1.04
False	High	[R].WQLSSPDGVDTDDDLPK.[S]	2xPhospho [S4(99.4); S/T]	0.106669	0.00677704	1	1	1	Q8NG08	Q8NG08 [1017-1033]	Q8NG08 2xPhospho [S1020(99.4); S/T]	0	2047.79334	High	High	0.003316	0.0536	1.77
False	High	[K].MEIDESNAGSSKEEAGETSPADESGAPK.[S]	1xPhospho [S/T]	0.105421	0.00677704	1	1	1	Q9UKY1	Q9UKY1 [630-657]		1	2903.17721	High	High	0.003264	0.05261	1.1
False	High	[K].TAHNSEADLEESFNEHELEPSSPK.[S]	3xPhospho [S21(100); S22(100); S/T]	0.106669	0.00677704	1	1	1	Q8IWS0	Q8IWS0 [134-157]	Q8IWS0 3xPhospho [S154(100); S155(100); S/T]	0	2937.09007	High	High	0.003316	0.05345	1.93
False	High	[R].LRSVSSYGNIR.[A]	1xPhospho [S/Y]	0.106669	0.00677704	1	1	1	Q8N122	Q8N122 [717-727]		1	1331.64674	High	High	0.003316	0.05364	1.63
False	High	[K].VENMSSNQDGNDSDEFM.[-]	1xOxidation [M17]; 1xPhospho [S13(100)]	0.105421	0.00677704	1	1	1	Q86WR0	Q86WR0 [192-208]	Q86WR0 1xPhospho [S204(100)]	0	2014.66781	High	High	0.003316	0.05276	1.9
False	High	[R].SRTPSLPTPPTREPK.[K]	1xPhospho [S/T]	0.106043	0.00677704	1	1	2	P10636	P10636 [527-541]		2	1743.87893	High	High	0.003316	0.05295	1.47
False	High	[K].FLQEHGSDSFLAEHK.[L]	1xPhospho [S]	0.106043	0.00677704	1	1	1	Q00688	Q00688 [28-42]		0	1824.79526	High	High	0.003316	0.05295	2.53
False	High	[R].FRLTPPSPVR.[S]	2xPhospho [T4(100); S7(100)]	0.106669	0.00677704	1	1	4	Q8TAP8	Q8TAP8 [81-90]	Q8TAP8 2xPhospho [T84(100); S87(100)]	1	1329.61162	High	High	0.003316	0.05339	1.5
False	High	[R].SLKTQLSQGRSSPQLDPLR.[K]	2xPhospho [S7(100); S11(98.9)]	0.106669	0.00677704	1	1	1	Q8ND56	Q8ND56 [172-190]	Q8ND56 2xPhospho [S178(100); S182(98.9)]	2	2271.0894	High	High	0.003316	0.0534	2.58
False	High	[R].IATGSFLKR.[N]	1xPhospho [S5(100)]	0.106043	0.00677704	1	1	1	P22234	P22234 [103-111]	P22234 1xPhospho [S107(100)]	1	1072.55507	High	High	0.003316	0.05304	1.89
False	High	[R].LELQGPRGSPNAR.[S]	1xPhospho [S9(100)]	0.105421	0.00677704	1	1	4	P19338	P19338 [555-567]	P19338 1xPhospho [S563(100)]	1	1474.71622	High	High	0.003264	0.05266	1.44
False	High	[R].RPGPGTLYDVPR.[E]		0.109211	0.00688272	1	1	1	P56945	P56945 [380-391]		0	1327.71171	High	High	0.003366	0.05523	1.22
False	High	[K].LDIPTGTTPQRK.[S]	1xPhospho [T8(100)]	0.10857	0.00688272	1	1	1	P52732	P52732 [919-930]	P52732 1xPhospho [T926(100)]	1	1406.70392	High	High	0.003366	0.05468	1.77
False	High	[-].MSLNPPIFLK.[R]	1xMet-loss+Acetyl [N-Term]; 1xDehydrated [S2(100)]	0.109211	0.00688272	1	1	1	Q8N5C7	Q8N5C7 [1-10]	Q8N5C7 1xMet-loss+Acetyl [N-Term]; 1xDehydrated [S2(100)]	0	1052.61389	High	High	0.003366	0.05502	1.27
False	High	[R].VFLLDR.[G]		0.107299	0.00688272	1	1	1	Q9NYF8	Q9NYF8 [347-352]		0	762.45085	High	High	0.003366	0.05393	1.52
False	High	[K].LDPITGR.[S]		0.107299	0.00688272	1	1	1	Q14103	Q14103 [130-136]		0	771.43593	High	High	0.003366	0.054	1.35
False	High	[R].FSEMMNNMGGDEDVDLPEVDGADDDSQDSDDEKMPDLE.[-]	1xOxidation [M8]; 2xPhospho [S2(99); S]; 1xDehydrated [S]	0.10857	0.00688272	1	1	1	Q15185	Q15185 [123-160]	Q15185 2xPhospho [S124(99); S]	1	4364.52201	High	High	0.003366	0.05451	1.38
False	High	[R].GVLDLDRPGEPAGEESPGPLQER.[S]	1xPhospho [S16(100)]	0.107299	0.00688272	1	1	1	Q9UMN6	Q9UMN6 [2333-2355]	Q9UMN6 1xPhospho [S2348(100)]	0	2498.15589	High	High	0.003316	0.0538	1.29
False	High	[R].TPEFLR.[K]		0.107932	0.00688272	1	1	1	P26641	P26641 [46-51]		0	762.41447	High	High	0.003366	0.05423	1.47
False	High	[R].GDAASSPAPAASVGSSQGGAR.[K]	2xPhospho [S16(99.1); S]	0.107299	0.00688272	1	1	1	Q8WVB6	Q8WVB6 [59-79]	Q8WVB6 2xPhospho [S74(99.1); S]	0	1960.77976	High	High	0.003366	0.05389	1.45
False	High	[R].SESPPPLSDPK.[Q]	1xPhospho [S3(99.4)]	0.107299	0.00688272	1	1	1	Q15059	Q15059 [261-271]	Q15059 1xPhospho [S263(99.4)]	0	1233.53988	High	High	0.003366	0.05406	0.86
False	High	[R].DSAYQSITHYRPVSASR.[S]	1xPhospho [S/Y/T]	0.109211	0.00688272	1	1	1	P50402	P50402 [158-174]		0	2017.91274	High	High	0.003366	0.05486	2.11
False	High	[K].LENEGSDEDIETDVLYSPQMALK.[L]	1xOxidation [M20]; 1xPhospho [S6(100)]	0.107932	0.00688272	1	1	1	O60502	O60502 [359-381]	O60502 1xPhospho [S364(100)]	0	2692.15831	High	High	0.003366	0.05433	1.14
False	High	[R].NGPLNESQEDEEDSEHGTSLNR.[E]	1xPhospho [S14(100)]	0.109857	0.00699695	1	1	1	Q9H2K8	Q9H2K8 [318-339]	Q9H2K8 1xPhospho [S331(100)]	0	2537.00599	High	High	0.003366	0.05526	1.36
False	High	[R].VVGKPAQLGTQRSQEADVQDWEFR.[K]	1xPhospho [T/S]	0.110506	0.00710952	1	1	1	Q9C0C2	Q9C0C2 [824-847]		1	2824.3414	High	High	0.003475	0.05587	2.2
False	High	[R].FPKPEFR.[N]		0.110506	0.00710952	1	1	1	O15164	O15164 [1010-1016]		0	920.49886	High	High	0.003475	0.05577	1.43
False	High	[K].SLGPNSCSANGPGLYLIHGPNLYCYSDVEK.[L]	2xCarbamidomethyl [C7; C24]; 2xPhospho [S/Y]; 1xDehydrated [S]	0.110506	0.00710952	1	1	1	P02790	P02790 [412-441]		0	3424.44152	High	High	0.003475	0.05578	1.17
False	High	[K].VTSQGNPSIQLEELGSRVESLK.[L]	1xPhospho [S20(95.7)]; 3xDehydrated [S8(98.5); S16(98.6); T/S]	0.111816	0.0072162	1	1	1	Q8NFU7	Q8NFU7 [260-281]	Q8NFU7 1xPhospho [S279(95.7)]; 3xDehydrated [S267(98.5); S275(98.6); T/S]	1	2397.18098	High	High	0.003583	0.05643	1.37
False	High	[R].SMSVDLSHIPLKDPLLFK.[S]	1xPhospho [S]	0.111159	0.0072162	1	1	1	A0JNW5	A0JNW5 [933-950]		1	2120.08614	High	High	0.003531	0.05621	1.43
False	High	[R].IKTEPSSPLSDPSDIIR.[V]	3xPhospho [T3(99.2); S7(99.2); S10(100)]	0.111159	0.0072162	1	1	1	Q9ULJ3	Q9ULJ3 [429-445]	Q9ULJ3 3xPhospho [T431(99.2); S435(99.2); S438(100)]	1	2094.87973	High	High	0.003475	0.05606	1.69
False	High	[K].LRSPFLQK.[Q]	1xPhospho [S3(100)]	0.111159	0.0072162	1	1	1	Q9UJU6	Q9UJU6 [281-288]	Q9UJU6 1xPhospho [S283(100)]	1	1068.56016	High	High	0.003475	0.05609	1.82
False	High	[R].LLIVQDASER.[A]	1xPhospho [S8(100)]	0.111816	0.0072162	1	1	1	O95772	O95772 [186-195]	O95772 1xPhospho [S193(100)]	0	1223.60314	High	High	0.003583	0.05678	1.96
False	High	[R].IDFTPVSPAPSPTRGFGK.[M]	2xPhospho [S7(98.5); S11(100)]	0.112477	0.0072162	1	1	1	Q7Z309	Q7Z309 [109-126]	Q7Z309 2xPhospho [S115(98.5); S119(100)]	1	2033.91334	High	High	0.003583	0.05689	2.05
False	High	[R].TSSPPSSPQHSPALRDFGKPSDGK.[A]	3xPhospho [S11(97.2); S/T]	0.112477	0.0072162	1	1	1	Q13029	Q13029 [737-760]	Q13029 3xPhospho [S747(97.2); S/T]	1	2720.11543	High	High	0.003583	0.05718	2.24
False	High	[R].SSTDFSELEQPRSCLFEQGTR.[R]	1xCarbamidomethyl [C14]; 3xPhospho [S6(97.9); S13(100); S/T]	0.111159	0.0072162	1	1	1	Q86V48	Q86V48 [956-976]	Q86V48 3xPhospho [S961(97.9); S968(100); S/T]	1	2714.02423	High	High	0.003583	0.05628	1.1
False	High	[R].GKNEESLESTEGFR.[A]	1xPhospho [S6(100)]	0.111159	0.0072162	1	1	1	Q9Y6J0	Q9Y6J0 [1434-1447]	Q9Y6J0 1xPhospho [S1439(100)]	1	1662.70069	High	High	0.003531	0.05619	1.67
False	High	[R].VPIVNSSLVMPSGLTLDYEEDLLYWVDASLQR.[I]	1xOxidation [M10]; 2xPhospho [Y24(87.5); S/T/Y]; 1xDehydrated [S12(90.1)]	0.111159	0.0072162	1	1	1	P98164	P98164 [2543-2574]	P98164 2xPhospho [Y2566(87.5); S/T/Y]; 1xDehydrated [S2554(90.1)]	0	3780.75194	High	High	0.003583	0.05633	2.49
False	High	[K].VKEGMNIVEAMER.[F]		0.113812	0.00731928	1	1	1	P62937	P62937 [132-144]		1	1505.74506	High	High	0.003632	0.0577	1.2
False	High	[-].MATFSGPAGPILSLNPQEDVEFQK.[E]	1xMet-loss+Acetyl [N-Term]; 1xPhospho [T3(100)]	0.115843	0.00731928	1	1	1	Q9BYG3	Q9BYG3 [1-24]	Q9BYG3 1xMet-loss+Acetyl [N-Term]; 1xPhospho [T3(100)]	0	2567.20653	High	High	0.003632	0.0591	1.43
False	High	[K].KASPEAASTPRDPIDVDLPEEAER.[V]	1xPhospho [S3(100)]	0.114485	0.00731928	1	1	1	P29590	P29590 [401-424]	P29590 1xPhospho [S403(100)]	2	2673.24035	High	High	0.003632	0.05838	1.51
False	High	[K].SGSLPSLHDIIK.[G]	2xPhospho [S3(99.2); S6(100)]	0.115162	0.00731928	1	1	1	Q9UBS9	Q9UBS9 [1224-1235]	Q9UBS9 2xPhospho [S1226(99.2); S1229(100)]	0	1426.63789	High	High	0.003632	0.05865	1.68
False	High	[K].NLQTVNVDEN.[-]		0.113812	0.00731928	1	1	1	P62899	P62899 [116-125]		0	1145.54331	High	High	0.003632	0.05787	1.57
False	High	[K].SNQIPTEVR.[S]	1xPhospho [S1(100)]	0.115843	0.00731928	1	1	1	Q9BWH2	Q9BWH2 [151-159]	Q9BWH2 1xPhospho [S151(100)]	0	1123.51433	High	High	0.003632	0.05911	1.37
False	High	[K].ELSQWR.[K]		0.114485	0.00731928	1	1	1	Q9UBB9	Q9UBB9 [221-226]		0	818.41553	High	High	0.003632	0.0583	0.92
False	High	[R].TYSAPAINAIQGGSFESPKKEK.[R]	2xPhospho [S3(100); S/T/Y]	0.113142	0.00731928	1	1	1	Q9H4L5	Q9H4L5 [249-270]	Q9H4L5 2xPhospho [S251(100); S/T/Y]	2	2483.12551	High	High	0.003632	0.05752	2.91
False	High	[R].LLELKSPTELMK.[S]	1xPhospho [S6(99.5)]	0.113812	0.00731928	1	1	1	Q5VT06	Q5VT06 [2455-2466]	Q5VT06 1xPhospho [S2460(99.5)]	1	1481.7685	High	High	0.003632	0.05785	1.6
False	High	[R].GEIGGLSLSPSPER.[R]	2xPhospho [S9(100); S11(100)]	0.113142	0.00731928	1	1	1	Q96GP6	Q96GP6 [643-656]	Q96GP6 2xPhospho [S651(100); S653(100)]	0	1558.655	High	High	0.003632	0.05749	2.21
False	High	[R].RLAAQESSETEDMSVPR.[G]	1xPhospho [S/T]	0.113142	0.00731928	1	1	1	Q641Q2	Q641Q2 [1047-1063]		1	1985.86341	High	High	0.003583	0.0573	1.59
False	High	[-].MSFFNFRK.[I]	1xMet-loss+Acetyl [N-Term]; 1xPhospho [S2(100)]	0.113812	0.00731928	1	1	1	Q9H2G2	Q9H2G2 [1-8]	Q9H2G2 1xMet-loss+Acetyl [N-Term]; 1xPhospho [S2(100)]	1	1067.47101	High	High	0.003632	0.05797	1.32
False	High	[K].RKVSGDSSHTETTAEEVPEDPLLK.[A]	2xPhospho [S/T]	0.115162	0.00731928	1	1	1	Q6W2J9	Q6W2J9 [1136-1159]		2	2785.23289	High	High	0.003632	0.05866	2.57
False	High	[K].TVLDTSYALIGETVNNYR.[S]	1xPhospho [T/S/Y]	0.113142	0.00731928	1	1	1	Q03188	Q03188 [379-396]		0	2108.98999	High	High	0.003583	0.05731	1.24
False	High	[K].SLPEEDVAEIQHAEEFLIKPESK.[V]	1xPhospho [S1(100)]	0.116528	0.00742884	1	1	1	O60832	O60832 [21-43]	O60832 1xPhospho [S21(100)]	0	2718.29098	High	High	0.003685	0.05947	1.08
False	High	[K].VSPSKSPSLSPSPPSPLEK.[T]	3xPhospho [S10(98.7); S15(100); S]	0.117217	0.00742884	1	1	1	P46821	P46821 [1251-1269]	P46821 3xPhospho [S1260(98.7); S1265(100); S]	1	2160.92668	High	High	0.003685	0.06006	1.95
False	High	[K].SGGIVISPFRLEELTNR.[L]		0.117217	0.00742884	1	1	1	Q16204	Q16204 [46-62]		1	1888.02869	High	High	0.003685	0.06006	1.35
False	High	[R].GLNSSFETSPK.[K]	2xPhospho [S9(98.9); S/T]	0.117217	0.00742884	1	1	1	Q8IV63	Q8IV63 [51-61]	Q8IV63 2xPhospho [S59(98.9); S/T]	0	1326.50146	High	High	0.003685	0.05978	0.96
False	High	[K].EGVIEAGAFQGSPAPPLPSVMSPSR.[V]	2xPhospho [S12(100); S]	0.116528	0.00742884	1	1	1	P53367	P53367 [58-82]	P53367 2xPhospho [S69(100); S]	0	2641.1769	High	High	0.003632	0.05932	2.22
False	High	[R].TVSASSTGDLPK.[A]	1xPhospho [S/T]	0.116528	0.00742884	1	1	1	P78362	P78362 [492-503]		0	1242.56134	High	High	0.003685	0.05955	1.5
False	High	[R].QENGASVILR.[D]	1xPhospho [S6(100)]	0.11931	0.00753911	1	1	1	P29692	P29692 [39-48]	P29692 1xPhospho [S44(100)]	0	1166.55653	High	High	0.003793	0.06103	1.38
False	High	[K].CGKAFISSSILSK.[H]	1xCarbamidomethyl [C1]; 1xPhospho [S]; 1xDehydrated [S]	0.118608	0.00753911	1	1	1	Q96H40	Q96H40 [327-339]		1	1459.70148	High	High	0.003793	0.06081	1.05
False	High	[K].MGSDGESDQASATSSDEVQSPVRVR.[M]	2xPhospho [S3(100); S20(100)]	0.11931	0.00753911	1	1	1	Q00536	Q00536 [76-100]	Q00536 2xPhospho [S78(100); S95(100)]	1	2755.09139	High	High	0.003793	0.06136	2.32
False	High	[K].LSPQDPRPLSPGALQLAGEK.[S]	1xPhospho [S10(100)]	0.11931	0.00753911	1	1	1	Q8TEK3	Q8TEK3 [825-844]	Q8TEK3 1xPhospho [S834(100)]	0	2154.09546	High	High	0.003793	0.06104	1.37
False	High	[R].SSDYQFPSSPFTDTLK.[G]	1xPhospho [S/Y/T]	0.11931	0.00753911	1	1	2	Q9UK61	Q9UK61 [971-986]		0	1899.80482	High	High	0.003793	0.06128	1.97
False	High	[K].EQGQNLAR.[Q]		0.120016	0.00765187	1	3	1	P61224	P61224 [129-136]		0	915.46427	High	High	0.003903	0.06186	1.16
False	High	[K].IEEVLSPEGSPSKSPSKK.[K]	2xPhospho [S10(99.3); S14(98.7)]	0.120016	0.00765187	1	1	2	Q9UEY8	Q9UEY8 [668-685]	Q9UEY8 2xPhospho [S677(99.3); S681(98.7)]	2	2058.93961	High	High	0.003903	0.0618	2.55
False	High	[K].LQTNHVTMLLR.[N]	1xOxidation [M8]	0.124339	0.00772392	1	1	1	O60524	O60524 [401-411]		0	1341.73073	High	High	0.003934	0.06431	0.96
False	High	[R].MKSLEQDALR.[A]	1xPhospho [S3(100)]	0.131113	0.00772392	1	1	1	Q14160	Q14160 [1506-1515]	Q14160 1xPhospho [S1508(100)]	1	1270.58611	High	High	0.003934	0.06884	1.19
False	High	[K].NLTVLDAIYEVSR.[A]	1xPhospho [T/S/Y]; 1xDehydrated [T/S]	0.129577	0.00772392	1	1	1	Q4W5G0	Q4W5G0 [359-371]		0	1554.75635	High	High	0.003934	0.06755	1.27
False	High	[R].SAPASPTHPGLMSPR.[S]	1xOxidation [M12]; 1xPhospho [S5(100)]	0.128816	0.00772392	1	1	1	P85037	P85037 [416-430]	P85037 1xPhospho [S420(100)]	0	1601.71417	High	High	0.003934	0.06725	1.15
False	High	[R].GATMNEDSNEEEEESENDWEEVEELSEPVLGDVR.[E]	1xOxidation [M4]; 2xPhospho [T/S]	0.125814	0.00772392	1	1	1	Q01831	Q01831 [115-148]		0	4071.53699	High	High	0.003934	0.06546	0.95
False	High	[K].NWGAVVRSPEGTPQKIR.[Q]	2xPhospho [S8(100); T12(100)]	0.131113	0.00772392	1	1	1	Q86WB0	Q86WB0 [17-33]	Q86WB0 2xPhospho [S24(100); T28(100)]	2	2054.95727	High	High	0.003934	0.06859	1.92
False	High	[R].ELLGRGPEDEIGDPLA.[-]		0.124339	0.00772392	1	1	1	Q07954	Q07954 [4529-4544]		1	1680.84391	High	High	0.003934	0.06455	1.59
False	High	[K].LPLPAFR.[L]		0.125074	0.00772392	1	1	1	Q3YEC7	Q3YEC7 [614-620]		0	813.49814	High	High	0.003934	0.06497	1.15
False	High	[R].RVAFISLSPVR.[R]	1xPhospho [S8(99.6)]	0.122158	0.00772392	1	1	1	Q6ZU65	Q6ZU65 [6-16]	Q6ZU65 1xPhospho [S13(99.6)]	1	1324.7137	High	High	0.003934	0.06286	1.62
False	High	[K].ELDLSELDDPDSAYLQEAR.[L]	1xPhospho [S5(98.8)]	0.132667	0.00772392	1	1	1	Q9UER7	Q9UER7 [209-227]	Q9UER7 1xPhospho [S213(98.8)]	0	2258.97004	High	High	0.003934	0.06968	0.94
False	High	[R].RPGGEPSPEGTTGQSYNQYSQR.[Y]	2xPhospho [Y/S/T]; 2xDehydrated [S/T]	0.131888	0.00772392	1	1	1	P02751	P02751 [2426-2447]		0	2519.99769	High	High	0.003934	0.06914	1.16
False	High	[R].KQSLGELIGTLNAAK.[V]	1xPhospho [S3(100)]; 1xDehydrated [T10(100)]	0.125814	0.00772392	1	1	1	P60174	P60174 [56-70]	P60174 1xPhospho [S58(100)]; 1xDehydrated [T65(100)]	1	1604.84075	High	High	0.003934	0.06536	1.19
False	High	[K].AEENAEGGESALGPDGEPIDESSQMSDLPVKVTHTETGK.[V]	2xPhospho [S10(96.3); S/T]	0.122158	0.00772392	1	1	1	P51531	P51531 [566-604]	P51531 2xPhospho [S575(96.3); S/T]	1	4171.75743	High	High	0.003934	0.06283	1.88
False	High	[K].IPPMLSPVHVQDSTDLAPPSPEPPMLAPVAK.[S]	1xOxidation [M4]; 2xPhospho [S20(100); S/T]	0.126558	0.00772392	1	1	1	Q5VWG9	Q5VWG9 [224-254]	Q5VWG9 2xPhospho [S243(100); S/T]	0	3407.60679	High	High	0.003934	0.06562	1.66
False	High	[R].MFSPMEEK.[E]	1xPhospho [S3(100)]	0.128816	0.00772392	1	1	1	Q9UHB7	Q9UHB7 [692-699]	Q9UHB7 1xPhospho [S694(100)]	0	1078.3985	High	High	0.003934	0.06724	1.24
False	High	[R].RGGSDTNLNFDVPDGILDFHK.[V]	1xPhospho [S/T]	0.132667	0.00772392	1	1	1	Q9ULS5	Q9ULS5 [43-63]		1	2397.08708	High	High	0.003934	0.06953	1.4
False	High	[R].VREEEIEVDSR.[V]	1xPhospho [S10(100)]	0.12144	0.00772392	1	1	1	Q14978	Q14978 [628-638]	Q14978 1xPhospho [S637(100)]	1	1440.63663	High	High	0.003934	0.06248	2.02
False	High	[K].EGEEEEENTEEPPQGEEEESMETQE.[-]	1xPhospho [T23(97.7)]	0.122881	0.00772392	1	1	1	Q12905	Q12905 [366-390]	Q12905 1xPhospho [T388(97.7)]	0	3004.05688	High	High	0.003934	0.06336	1.88
False	High	[R].ARTDEVPAGGSRSEAEDEDDEDYVPYVPLR.[Q]	1xPhospho [S/T/Y]	0.122158	0.00772392	1	1	1	Q9UJV9	Q9UJV9 [11-40]		2	3417.47544	High	High	0.003934	0.06306	1.99
False	High	[K].RHSPESPSIAVVESELVAEYITTER.[T]	2xPhospho [S3(100); S6(98.1)]	0.125074	0.00772392	1	1	1	Q7Z589	Q7Z589 [816-840]	Q7Z589 2xPhospho [S818(100); S821(98.1)]	1	2959.34859	High	High	0.003934	0.06506	1.65
False	High	[K].VMASMNLGLLSEGGCSEDELLEK.[C]	1xCarbamidomethyl [C15]; 2xPhospho [S]; 1xDehydrated [S]	0.131113	0.00772392	1	1	1	Q8TDF6	Q8TDF6 [42-64]		0	2624.07308	High	High	0.003934	0.06893	2.06
False	High	[K].AVVDSDKK.[K]		0.131113	0.00772392	1	1	1	Q7L014	Q7L014 [273-280]		1	861.46762	High	High	0.003934	0.06877	1.81
False	High	[R].QGSFRGFPALSQK.[MN]	1xPhospho [S3(100)]	0.125814	0.00772392	2	2	1	P49757; Q9Y6R0	P49757 [274-286]; Q9Y6R0 [303-315]	P49757 1xPhospho [S276(100)]; Q9Y6R0 1xPhospho [S305(100)]	1	1502.71515	High	High	0.003934	0.06532	1.47
False	High	[K].LSSSDRYSDASDDSFSEPR.[I]	3xPhospho [S3(100); S4(97.5); S14(97.5)]	0.127306	0.00772392	1	1	1	Q9NRF8	Q9NRF8 [561-579]	Q9NRF8 3xPhospho [S563(100); S564(97.5); S574(97.5)]	1	2360.7993	High	High	0.003934	0.06616	1.41
False	High	[R].DKSYLLPPQPVK.[Q]		0.122158	0.00772392	1	1	1	Q9UKA8	Q9UKA8 [132-143]		1	1384.78348	High	High	0.003934	0.06321	1.01
False	High	[R].ISSTPTTETIR.[G]	1xPhospho [S3(98.8)]	0.131113	0.00772392	1	1	1	Q96QE3	Q96QE3 [600-610]	Q96QE3 1xPhospho [S602(98.8)]	0	1285.60354	High	High	0.003934	0.06889	1.55
False	High	[R].TCNSPQNSTDSVSDIVPDSPFPGALGSDTR.[T]	1xCarbamidomethyl [C2]; 1xPhospho [T/S]	0.131113	0.00772392	1	1	1	Q14694	Q14694 [208-237]		0	3201.36781	High	High	0.003934	0.06853	1.07
False	High	[R].ATAPQTQHVSPMRQVEPPAK.[K]	1xPhospho [S10(99)]	0.132667	0.00772392	1	1	1	P29692	P29692 [124-143]	P29692 1xPhospho [S133(99)]	1	2253.08458	High	High	0.003934	0.06992	2.01
False	High	[K].LVGLNLSPPMSPVQLPLR.[A]	1xOxidation [M10]; 1xPhospho [S7(99)]	0.129577	0.00772392	1	1	1	Q8N0Z3	Q8N0Z3 [754-771]	Q8N0Z3 1xPhospho [S760(99)]	0	2027.07591	High	High	0.003934	0.06749	0.99
False	High	[R].STPLASPSPSPGRSPQR.[L]	2xPhospho [S6(100); S14(99.5)]	0.126558	0.00772392	1	1	1	Q8WYP5	Q8WYP5 [1209-1225]	Q8WYP5 2xPhospho [S1214(100); S1222(99.5)]	1	1881.82558	High	High	0.003934	0.0658	2.14
False	High	[R].QMEQIVEGIKQSR.[M]	1xPhospho [S12(100)]	0.122158	0.00772392	1	1	3	Q567U6	Q567U6 [562-574]	Q567U6 1xPhospho [S573(100)]	1	1625.77168	High	High	0.003934	0.06285	1.16
False	High	[R].YFDDEFTAQSITITPPDRYDSLGLLELDQR.[T]	1xPhospho [T14(98)]	0.129577	0.00772392	1	1	1	P31751	P31751 [438-467]	P31751 1xPhospho [T451(98)]	1	3598.66252	High	High	0.003934	0.06768	1.7
False	High	[R].SSSSQTLTQFDSNIAPADPDTAIVHPVPIR.[M]	1xPhospho [S/T]	0.125814	0.00772392	1	1	1	Q96D71	Q96D71 [428-457]		0	3244.55218	High	High	0.003934	0.06539	1.3
False	High	[K].AASSTSSGSHHSSHK.[K]		0.131113	0.00772392	1	1	1	Q9HAF1	Q9HAF1 [155-169]		0	1467.65711	High	High	0.003934	0.06872	1.26
False	High	[K].DQDEQEELDFLFDEEMEQMDGRK.[N]		0.131888	0.00772392	1	1	1	Q6PKG0	Q6PKG0 [598-620]		1	2876.18731	High	High	0.003934	0.06895	1.23
False	High	[K].IYHLPDAESDEDEDFKEQTR.[L]	1xPhospho [S/T/Y]; 1xDehydrated [S/T]	0.129577	0.00772392	1	1	1	Q15019	Q15019 [210-229]		1	2499.03477	High	High	0.003934	0.06781	1.99
False	High	[K].IYPGHGR.[R]		0.130343	0.00772392	1	1	1	P83731	P83731 [13-19]		0	799.42095	High	High	0.003934	0.06813	1.05
False	High	[-].MAAAAPDSRVSEEENLK.[K]	1xMet-loss+Acetyl [N-Term]; 1xPhospho [S11(99.5)]	0.126558	0.00772392	1	1	1	Q9Y3B9	Q9Y3B9 [1-17]	Q9Y3B9 1xMet-loss+Acetyl [N-Term]; 1xPhospho [S11(99.5)]	1	1808.80621	High	High	0.003934	0.06567	1.4
False	High	[R].HVSPVTPPREVPIYANR.[F]	2xPhospho [S3(100); T6(100)]	0.128059	0.00772392	1	1	1	Q13443	Q13443 [756-772]	Q13443 2xPhospho [S758(100); T761(100)]	1	2091.97767	High	High	0.003934	0.06696	1.94
False	High	[R].NSSEKLPTELSK.[E]	1xPhospho [S3(99.5)]	0.127306	0.00772392	1	1	1	P38432	P38432 [270-281]	P38432 1xPhospho [S272(99.5)]	1	1412.66687	High	High	0.003934	0.06608	1.59
False	High	[K].SLLSSPTK.[D]	1xPhospho [S5(100)]	0.130343	0.00772392	1	1	1	Q92667	Q92667 [441-448]	Q92667 1xPhospho [S445(100)]	0	912.44379	High	High	0.003934	0.0682	1.59
False	High	[K].SLQALGEVIEAELR.[S]		0.122158	0.00772392	1	1	1	Q9Y285	Q9Y285 [43-56]		0	1527.8377	High	High	0.003934	0.06324	0.83
False	High	[R].QREESETRSESSDFEVVPK.[R]	2xPhospho [S5(100); S9(96.8)]	0.127306	0.00772392	1	1	1	Q9Y520	Q9Y520 [1238-1256]	Q9Y520 2xPhospho [S1242(100); S1246(96.8)]	2	2398.97997	High	High	0.003934	0.06619	2.99
False	High	[R].DSRQSIHILER.[T]	1xPhospho [S]	0.127306	0.00772392	1	1	1	Q9BZF3	Q9BZF3 [31-41]		1	1433.68967	High	High	0.003934	0.0662	1.56
False	High	[R].SVSTMNLSK.[Y]	1xPhospho [S3(98.3)]	0.125074	0.00772392	1	1	1	Q14244	Q14244 [181-189]	Q14244 1xPhospho [S183(98.3)]	0	1046.45879	High	High	0.003934	0.06505	1.06
False	High	[K].YSPTSPTYSPTSPVYTPTSPK.[Y]	3xPhospho [S19(99.9); S/T/Y]	0.125814	0.00772392	1	1	1	P24928	P24928 [1888-1908]	P24928 3xPhospho [S1906(99.9); S/T/Y]	0	2497.98531	High	High	0.003934	0.06531	1.16
False	High	[R].ERDYAEIQDFHR.[T]	1xPhospho [Y4(100)]	0.122881	0.00772392	1	1	1	Q8TEW0	Q8TEW0 [1077-1088]	Q8TEW0 1xPhospho [Y1080(100)]	1	1658.69588	High	High	0.003934	0.06335	0.9
False	High	[K].AQDTISRGSDDSVPVISFK.[D]	2xPhospho [T/S]	0.123608	0.00772392	1	1	1	Q96S38	Q96S38 [656-674]		1	2181.94649	High	High	0.003934	0.06402	1.65
False	High	[R].KLNLSCGTYHAGMSFSTR.[K]	1xCarbamidomethyl [C6]; 1xOxidation [M13]; 1xPhospho [Y/S/T]	0.135031	0.00782977	1	1	1	Q14191	Q14191 [786-803]		1	2125.91949	High	High	0.003984	0.0711	1.06
False	High	[K].SKGESDDFHMDFDSAVAPR.[A]	1xPhospho [S14(100)]	0.134238	0.00782977	1	1	1	P11388	P11388 [1491-1509]	P11388 1xPhospho [S1504(100)]	1	2190.87979	High	High	0.003984	0.07091	1.41
False	High	[R].AEGEWEDQEALDYFSDKESGKQK.[F]	2xPhospho [S15(100); S19(100)]	0.134238	0.00782977	1	1	1	Q9NYF8	Q9NYF8 [371-393]	Q9NYF8 2xPhospho [S385(100); S389(100)]	2	2849.12267	High	High	0.003984	0.07078	1.49
False	High	[R].NSVDTATSSSLSTPSEPLSPTSSLGEERN.[-]	2xPhospho [S19(97.4); S23(94.9)]	0.134238	0.00782977	1	1	1	P13807	P13807 [709-737]	P13807 2xPhospho [S727(97.4); S731(94.9)]	1	3110.30863	High	High	0.003984	0.07072	2.03
False	High	[K].AAAAPFQTSQASASAPRHQPASASSTAASPAHPAK.[L]	2xPhospho [S12; S14]; 1xDehydrated [S29]	0.134238	0.00782977	1	1	1	Q96L91	Q96L91 [1519-1553]	Q96L91 2xPhospho [S1530; S1532]; 1xDehydrated [S1547]	1	3470.56384	High	High	0.003984	0.07055	1.62
False	High	[R].LPLGGWAEDGQSASRHPEPVPEEGSEDELPPQVHKV.[-]	1xPhospho [S25(100)]	0.134238	0.00782977	1	1	1	Q7Z3C6	Q7Z3C6 [804-839]	Q7Z3C6 1xPhospho [S828(100)]	2	3953.83417	High	High	0.003984	0.07084	1.36
False	High	[K].NGQGSNLDGGNYHVYENGSLEIK.[M]	3xPhospho [S5(99); Y/S]	0.134238	0.00782977	1	1	2	O94856	O94856 [467-489]	O94856 3xPhospho [S471(99); Y/S]	0	2705.03176	High	High	0.003984	0.07049	1.77
False	High	[R].QPEYSPESPR.[C]	1xPhospho [S/Y]	0.13345	0.00782977	1	1	1	Q9H6F5	Q9H6F5 [106-115]		0	1269.51472	High	High	0.003984	0.07024	1.92
False	High	[K].STLAMSPR.[Q]	1xPhospho [S6(100)]	0.134238	0.00782977	1	1	1	Q13522	Q13522 [62-69]	Q13522 1xPhospho [S67(100)]	0	942.41144	High	High	0.003984	0.07079	1.28
False	High	[K].RTEARSSDEENGPPSSPDLDR.[I]	3xPhospho [S6(99.9); S7(99.9); S16(97.8)]	0.137435	0.00805086	1	1	1	Q96B36	Q96B36 [197-217]	Q96B36 3xPhospho [S202(99.9); S203(99.9); S212(97.8)]	2	2554.94843	High	High	0.004091	0.07262	2.23
False	High	[R].SNSGRELTDEEILASVMIK.[N]	2xPhospho [T8(99.5); S]	0.137435	0.00805086	1	1	1	Q5JSH3	Q5JSH3 [342-360]	Q5JSH3 2xPhospho [T349(99.5); S]	1	2251.99172	High	High	0.004091	0.07295	1.37
False	High	[R].IDISPSTFR.[K]	1xPhospho [S4(100)]	0.136629	0.00805086	1	1	1	Q9Y2W1	Q9Y2W1 [679-687]	Q9Y2W1 1xPhospho [S682(100)]	0	1115.51327	High	High	0.004091	0.07208	2.05
False	High	[R].TISNPEVVMK.[R]	1xOxidation [M9]; 1xPhospho [S3(100)]	0.136629	0.00805086	1	1	1	P55196	P55196 [214-223]	P55196 1xPhospho [S216(100)]	0	1213.55342	High	High	0.004091	0.07239	1.1
False	High	[R].KFSGFSAKPNNSGEAPSSPTPK.[R]	2xPhospho [S3(100); S18(98.7)]	0.137435	0.00805086	1	1	1	P49916	P49916 [225-246]	P49916 2xPhospho [S227(100); S242(98.7)]	1	2395.0367	High	High	0.004091	0.07299	2.06
False	High	[R].SQSDIFSR.[K]	1xPhospho [S3(100)]	0.135827	0.00805086	1	1	1	Q96S53	Q96S53 [367-374]	Q96S53 1xPhospho [S369(100)]	0	1019.41937	High	High	0.003984	0.07176	1.17
False	High	[K].YLEESDEDDLF.[-]	1xPhospho [S5(100)]	0.135827	0.00805086	1	1	3	P11388	P11388 [1521-1531]	P11388 1xPhospho [S1525(100)]	0	1454.52468	High	High	0.003984	0.07152	1.87
False	High	[K].QASASYDSEEEEEGLPMSYDEK.[R]	1xOxidation [M17]; 1xPhospho [S8(94.5)]	0.138245	0.00826503	1	1	1	Q15059	Q15059 [556-577]	Q15059 1xPhospho [S563(94.5)]	0	2589.96985	High	High	0.004195	0.07353	1.31
False	High	[K].GLSLLKPLGTYILYGSSNMVTGETKSFFSFAKSWWQVEK.[V]	2xPhospho [S3; S16]; 1xDehydrated [S33]	0.138245	0.00826503	1	1	1	Q9HCJ6	Q9HCJ6 [262-300]	Q9HCJ6 2xPhospho [S264; S277]; 1xDehydrated [S294]	2	4542.18964	High	High	0.004146	0.07321	4.26
False	High	[K].ADVGRLSPEVK.[A]	1xPhospho [S7(100)]	0.13988	0.00826503	1	1	1	P49815	P49815 [1405-1415]	P49815 1xPhospho [S1411(100)]	1	1250.61404	High	High	0.004195	0.0745	2.13
False	High	[R].TFSFSDDENKPPSPK.[E]	3xPhospho [S3(100); S5(100); S13(100)]	0.138245	0.00826503	1	1	1	Q9UHJ3	Q9UHJ3 [763-777]	Q9UHJ3 3xPhospho [S765(100); S767(100); S775(100)]	0	1935.68505	High	High	0.004195	0.07348	1.87
False	High	[R].LAHYNKR.[S]		0.13906	0.00826503	2	15	1	Q16778; Q5QNW6	Q16778 [81-87]; Q5QNW6 [81-87]		1	901.50026	High	High	0.004195	0.07376	1.09
False	High	[K].NGQGSNLDGGNYHVYENGSLEIK.[M]	3xPhospho [Y12(100); Y15(100); S]; 1xDehydrated [S]	0.13988	0.00826503	1	1	2	O94856	O94856 [467-489]	O94856 3xPhospho [Y478(100); Y481(100); S]	0	2687.0212	High	High	0.004195	0.07418	2.23
False	High	[K].RESESESDETPPAAPQLIKK.[E]	2xPhospho [S/T]	0.13906	0.00826503	1	1	1	O60832	O60832 [449-468]		2	2372.04184	High	High	0.004195	0.0736	1.46
False	High	[R].ETEISLKDSTLDN.[-]	1xPhospho [S5(99.2)]	0.138245	0.00826503	1	1	1	O75475	O75475 [518-530]	O75475 1xPhospho [S522(99.2)]	1	1544.67274	High	High	0.004195	0.07332	1.95
False	High	[-].MTSLAQQLQR.[L]	1xMet-loss+Acetyl [N-Term]; 1xPhospho [T/S]	0.140704	0.00826503	1	1	1	Q9H583	Q9H583 [1-10]	Q9H583 1xMet-loss+Acetyl [N-Term]	0	1166.55653	High	High	0.004195	0.07509	1.02
False	High	[R].SAINEVVTR.[E]		0.13906	0.00826503	1	1	1	P62899	P62899 [15-23]		0	988.54218	High	High	0.004195	0.0736	1.48
False	High	[K].KPHIYYGSLEEK.[E]	1xPhospho [S8(100)]	0.13906	0.00826503	1	1	1	O43172	O43172 [27-38]	O43172 1xPhospho [S34(100)]	0	1543.71924	High	High	0.004195	0.07358	1.94
False	High	[-].MSLYPSLEDLKVDK.[V]	1xMet-loss+Acetyl [N-Term]; 1xPhospho [S6(100)]	0.138245	0.00826503	1	1	1	O00560	O00560 [1-14]	O00560 1xMet-loss+Acetyl [N-Term]; 1xPhospho [S6(100)]	1	1628.7819	High	High	0.004195	0.07335	1.6
False	High	[K].QAKLSDLQTAAAGSFASAFAALALCPTELVK.[C]	1xCarbamidomethyl [C25]; 2xPhospho [T27(100); S/T]	0.13988	0.00826503	1	1	1	Q9BXI2	Q9BXI2 [101-131]	Q9BXI2 2xPhospho [T127(100); S/T]	1	3310.58302	High	High	0.004195	0.07412	1.91
False	High	[R].YRSPYSGPKFNSAIR.[G]	2xPhospho [S3(100); S6(100)]	0.13906	0.00826503	1	1	1	Q14498	Q14498 [95-109]	Q14498 2xPhospho [S97(100); S100(100)]	2	1902.82994	High	High	0.004195	0.07358	1.8
False	High	[K].EAGIAAESLGEMAESSGVSEEAAENPK.[S]	1xOxidation [M12]; 3xPhospho [S19(98.3); S]	0.143205	0.00836238	1	1	1	O96028	O96028 [362-388]	O96028 3xPhospho [S380(98.3); S]	0	2919.09277	High	High	0.004244	0.07671	1.73
False	High	[K].NDLAVVDVR.[I]		0.143205	0.00836238	1	1	1	P19338	P19338 [334-342]		0	1000.54218	High	High	0.004244	0.07669	1.08
False	High	[K].VDLSTYR.[C]	1xDehydrated [S4(100)]	0.141533	0.00836238	1	1	1	Q8TEP8	Q8TEP8 [1420-1426]	Q8TEP8 1xDehydrated [S1423(100)]	0	835.43084	High	High	0.004244	0.07564	1.32
False	High	[R].SEDMPFSPK.[A]	1xOxidation [M4]; 1xPhospho [S7(100)]	0.142367	0.00836238	1	1	1	Q12888	Q12888 [259-267]	Q12888 1xPhospho [S265(100)]	0	1133.42207	High	High	0.004244	0.07608	1.72
False	High	[R].AGASIPSSGAASPR.[G]	1xPhospho [S]	0.143205	0.00836238	1	1	1	Q9P270	Q9P270 [52-65]		0	1308.59437	High	High	0.004244	0.0768	1.33
False	High	[R].DTPASVDSIPLEWDHDYDLSR.[D]	2xPhospho [S8(99.5); T/S/Y]	0.144048	0.00836238	1	1	1	Q8NF91	Q8NF91 [8273-8293]	Q8NF91 2xPhospho [S8280(99.5); T/S/Y]	0	2591.03749	High	High	0.004244	0.077	0.74
False	High	[R].GSLSPRSPVSSLQIR.[Y]	2xPhospho [S4(100); S7(100)]	0.142367	0.00836238	1	1	1	P55197	P55197 [683-697]	P55197 2xPhospho [S686(100); S689(100)]	1	1743.81904	High	High	0.004244	0.07579	1.23
False	High	[R].SLPTTVPESPNYRNTR.[T]	2xPhospho [S1(100); S9(100)]	0.144048	0.00836238	1	1	1	Q6PKG0	Q6PKG0 [766-781]	Q6PKG0 2xPhospho [S766(100); S774(100)]	1	1991.86236	High	High	0.004244	0.0773	2.63
False	High	[R].QCTEQRFSASSTLSSHITMSSSAFPASPK.[Q]	1xCarbamidomethyl [C2]; 2xPhospho [S15; S20]; 1xDehydrated [S27]; 1xOxidation [M19]	0.142367	0.00836238	1	1	1	Q9UBF9	Q9UBF9 [46-74]	Q9UBF9 2xPhospho [S60; S65]; 1xDehydrated [S72]	1	3288.37383	High	High	0.004244	0.07612	2.2
False	High	[K].VAFSEITSPSKR.[S]	1xPhospho [T/S]	0.142367	0.00836238	1	1	1	Q13415	Q13415 [266-277]		1	1401.67737	High	High	0.004244	0.07579	1.56
False	High	[K].LNEGVVEFASYGDLK.[N]	1xPhospho [S10(100)]	0.141533	0.00836238	1	1	1	Q13243	Q13243 [144-158]	Q13243 1xPhospho [S153(100)]	0	1720.78296	High	High	0.004195	0.0756	1.21
False	High	[R].LFSGTQISTIAESEDSQESVDSVTDSQK.[R]	2xPhospho [S/T]	0.142367	0.00836238	1	1	1	P16220	P16220 [96-123]		0	3148.31305	High	High	0.004244	0.07606	1.09
False	High	[R].SITSPTTLYDR.[Y]	1xPhospho [S4(99.4)]	0.143205	0.00836238	1	1	1	Q08999	Q08999 [659-669]	Q08999 1xPhospho [S662(99.4)]	0	1333.60354	High	High	0.004244	0.0765	1.05
False	High	[K].AVGFLSVPK.[S]		0.144048	0.00836238	1	1	1	Q9HAW4	Q9HAW4 [709-717]		0	917.54548	High	High	0.004244	0.07733	1.03
False	High	[K].ASSTPSSETQEEFVDDFR.[V]	2xPhospho [S/T]	0.144048	0.00836238	1	1	1	P30622	P30622 [42-59]		0	2191.81045	High	High	0.004244	0.07688	0.66
False	High	[R].RKTVFSPTLPAAR.[S]	1xPhospho [T/S]	0.141533	0.00836238	1	1	1	Q7Z2W4	Q7Z2W4 [373-385]		2	1523.80939	High	High	0.004195	0.07553	1.42
False	High	[R].EDMVKLMLVSGAHPDPQSTYGFTPLALAAQSGHTEIMEMLLR.[K]	1xOxidation [M39]; 1xPhospho [Y/S/T]; 2xDehydrated [S/T]	0.144048	0.00836238	1	1	1	A6NK59	A6NK59 [197-238]		1	4645.19989	High	High	0.004244	0.07707	2.16
False	High	[R].LLQDSSSPVDLAK.[L]	1xPhospho [S7(98.1)]	0.145747	0.00846893	1	1	1	Q15596	Q15596 [693-705]	Q15596 1xPhospho [S699(98.1)]	0	1452.69817	High	High	0.004295	0.07833	1.02
False	High	[R].SMSFQGIR.[Q]	1xPhospho [S3(100)]	0.145747	0.00846893	1	1	1	P15924	P15924 [2207-2214]	P15924 1xPhospho [S2209(100)]	0	1005.42234	High	High	0.004295	0.07811	0.84
False	High	[K].IRLNYSDESPEAGK.[M]	1xPhospho [S9(100)]	0.145747	0.00846893	1	1	1	Q9GZR1	Q9GZR1 [911-924]	Q9GZR1 1xPhospho [S919(100)]	1	1658.74216	High	High	0.004295	0.07805	1.66
False	High	[R].FYEQMNGPVAGASLQEASMILHDIARAR.[E]	1xOxidation [M19]; 1xPhospho [S/Y]; 1xDehydrated [S]	0.144895	0.00846893	1	1	1	Q658K8	Q658K8 [25-52]		1	3153.46456	High	High	0.004295	0.07772	1.69
False	High	[R].SPAFTSRLSGNR.[G]	1xPhospho [S9(100)]	0.145747	0.00846893	1	1	1	Q7Z6Z7	Q7Z6Z7 [3127-3138]	Q7Z6Z7 1xPhospho [S3135(100)]	1	1372.6369	High	High	0.004295	0.07808	1.99
False	High	[K].EAFEQPQTSSTPPRDLDSK.[A]	1xPhospho [T/S]	0.145747	0.00846893	1	1	1	P52564	P52564 [18-36]		1	2212.9758	High	High	0.004295	0.07841	1.52
False	High	[R].WESLVALSLAR.[L]		0.145747	0.00846893	1	1	1	P08620	P08620 [47-57]		0	1244.69975	High	High	0.004295	0.07794	1.23
False	High	[R].SLDPLGSEEEAEASEDDSLHLLGGGGRDSEEEMLA.[-]	1xOxidation [M33]; 3xPhospho [S7(100); S29(99.2); S]	0.146604	0.00858113	1	1	3	Q15269	Q15269 [885-919]	Q15269 3xPhospho [S891(100); S913(99.2); S]	1	3900.49672	High	High	0.00435	0.07885	1.63
False	High	[K].TQSTEIPLPPASPR.[R]	1xPhospho [S12(100)]	0.147466	0.00868545	1	1	1	Q9BYP7	Q9BYP7 [1574-1587]	Q9BYP7 1xPhospho [S1585(100)]	0	1573.76216	High	High	0.004403	0.07912	1.64
False	High	[K].SPVFSDEDSDLDFDISK.[L]	2xPhospho [S5(98.8); S9(98.8)]	0.149203	0.00868545	1	1	1	O00566	O00566 [163-179]	O00566 2xPhospho [S167(98.8); S171(98.8)]	0	2075.77702	High	High	0.004508	0.08036	0.74
False	High	[R].VISPSSGYSSQSNTPTALTPVPVFLK.[S]	2xPhospho [S/Y/T]	0.147466	0.00868545	1	1	1	Q5SYE7	Q5SYE7 [849-874]		0	2837.34098	High	High	0.004403	0.07946	1.02
False	High	[K].TLVSVTK.[E]		0.148332	0.00868545	1	2	1	P07900	P07900 [540-546]		0	747.46108	High	High	0.004508	0.07991	1.08
False	High	[R].SSPQLDPLRKSPTMEQAVQTASAHLPAPAAVGR.[R]	1xPhospho [S/T]	0.147466	0.00868545	1	1	1	Q8ND56	Q8ND56 [182-214]		2	3491.74648	High	High	0.004458	0.07961	2.48
False	High	[K].GSLVGLVDYPDDEEEDEEEESSPRKRPR.[L]	1xPhospho [S/Y]	0.149203	0.00868545	1	1	1	Q5MIZ7	Q5MIZ7 [819-846]		2	3312.45398	High	High	0.004508	0.08023	2.38
False	High	[K].VLSPLR.[S]	1xPhospho [S3(100)]	0.148332	0.00868545	1	1	1	P46821	P46821 [1394-1399]	P46821 1xPhospho [S1396(100)]	0	764.40662	High	High	0.004508	0.08006	1.59
False	High	[R].ASPGLLPVANGNSLNK.[V]	1xPhospho [S2(100)]	0.149203	0.00868545	1	1	1	Q14814	Q14814 [230-245]	Q14814 1xPhospho [S231(100)]	0	1631.81526	High	High	0.004508	0.08041	1.38
False	High	[K].GQEVFMAASQVLDFDEKTMQK.[A]	2xOxidation [M6; M19]; 1xPhospho [S9(100)]	0.149203	0.00868545	1	1	1	P55107	P55107 [344-364]	P55107 1xPhospho [S352(100)]	1	2514.09282	High	High	0.004508	0.08046	1.89
False	High	[R].STPSPTPVESSDPK.[A]	1xPhospho [S/T]	0.150079	0.00878955	1	1	1	Q9NW07	Q9NW07 [484-497]		0	1508.65161	High	High	0.00456	0.08121	1.64
False	High	[K].FIEIAAR.[K]		0.150079	0.00878955	1	1	1	Q00839	Q00839 [566-572]		0	819.47231	High	High	0.00456	0.08113	1.32
False	High	[K].SPSPVQGK.[K]		0.150079	0.00878955	1	1	1	Q96JP5	Q96JP5 [101-108]		0	799.43084	High	High	0.00456	0.08113	1.2
False	High	[R].IPASQTSVPFDHLGK.[-]	2xPhospho [T6(100); S7(100)]	0.150959	0.00878955	1	1	1	P49674	P49674 [402-416]	P49674 2xPhospho [T407(100); S408(100)]	0	1756.77069	High	High	0.00456	0.08177	1.77
False	High	[-].MSAPFEER.[S]	1xMet-loss+Acetyl [N-Term]; 1xDehydrated [S2(100)]	0.150959	0.00878955	1	1	1	Q8WVJ2	Q8WVJ2 [1-8]	Q8WVJ2 1xMet-loss+Acetyl [N-Term]; 1xDehydrated [S2(100)]	0	859.39446	High	High	0.00456	0.08159	0.93
False	High	[-].MDRSGFGEISSPVIR.[E]	1xAcetyl [N-Term]; 2xPhospho [S4(100); S]	0.150959	0.00878955	1	1	1	P57740	P57740 [1-15]	P57740 1xAcetyl [N-Term]; 2xPhospho [S4(100); S]	1	1852.77004	High	High	0.00456	0.08195	1.24
False	High	[R].GLGPPSPPAPPRGPAGEAGASPPVRR.[V]	1xPhospho [S21(100)]	0.150959	0.00878955	1	1	1	Q13425	Q13425 [90-115]	Q13425 1xPhospho [S110(100)]	2	2525.27728	High	High	0.00456	0.08181	2.54
False	High	[R].NDARSPGSISYLPSFFTK.[L]	1xPhospho [S/Y/T]	0.150959	0.00878955	1	1	1	O75376	O75376 [2180-2197]		1	2066.9583	High	High	0.00456	0.08173	1.3
False	High	[R].LRLSPSPTSQR.[S]	1xPhospho [S6(100)]	0.150079	0.00878955	1	1	2	P02545	P02545 [387-397]	P02545 1xPhospho [S392(100)]	1	1321.66239	High	High	0.00456	0.0811	1.53
False	High	[K].GFLSPGSRSPK.[F]	1xPhospho [S7(99.7)]	0.151845	0.00889545	1	1	1	Q5UIP0	Q5UIP0 [2257-2267]	Q5UIP0 1xPhospho [S2263(99.7)]	1	1212.57726	High	High	0.00461	0.08253	1.96
False	High	[R].DDGELGGNFLHSFQNDNYSPSMTMSV.[-]	2xPhospho [S25(100); S/Y/T]	0.151845	0.00889545	1	1	1	Q9BWW4	Q9BWW4 [363-388]	Q9BWW4 2xPhospho [S387(100); S/Y/T]	0	3022.13081	High	High	0.00461	0.08252	1.18
False	High	[K].FLTAGPSAFNITSLISQAAQLSTQAQPSNQSPMSLTSDASSPR.[S]	1xPhospho [S/T]	0.15363	0.00889545	1	1	1	Q9BTA9	Q9BTA9 [406-448]		0	4488.13886	High	High	0.00461	0.08336	0.96
False	High	[R].LSLSPK.[K]	1xPhospho [S4(100)]	0.152735	0.00889545	1	1	1	Q5FBB7	Q5FBB7 [458-463]	Q5FBB7 1xPhospho [S461(100)]	0	724.36408	High	High	0.00461	0.08279	1.29
False	High	[R].GSFPAEMVNK.[I]	1xDehydrated [S2(100)]	0.151845	0.00889545	1	1	1	Q96M96	Q96M96 [243-252]	Q96M96 1xDehydrated [S244(100)]	0	1061.50844	High	High	0.00461	0.08218	1.2
False	High	[R].SPGSPVGEGTGSPPK.[W]	1xPhospho [S4(98.2)]	0.15363	0.00889545	1	1	1	P35611	P35611 [355-369]	P35611 1xPhospho [S358(98.2)]	0	1433.63082	High	High	0.00461	0.08362	1.0
False	High	[R].SSSPFLSKR.[S]	2xPhospho [S3(100); S]	0.152735	0.00889545	1	1	1	Q9NYV4	Q9NYV4 [332-340]	Q9NYV4 2xPhospho [S334(100); S]	1	1168.47993	High	High	0.00461	0.08307	1.48
False	High	[K].LQVPTPEEMSNLTPESSPELAKK.[S]	2xPhospho [T13(98.2); S/T]	0.15453	0.00900727	1	1	2	Q8IWQ3	Q8IWQ3 [497-519]	Q8IWQ3 2xPhospho [T509(98.2); S/T]	1	2685.21301	High	High	0.004664	0.08426	1.88
False	High	[R].QASLSRPPESELEVAPK.[G]		0.155434	0.00911907	1	1	1	Q5T1R4	Q5T1R4 [1048-1064]		0	1837.96542	High	High	0.004664	0.08456	1.57
False	High	[R].NSLLAGGDDDTMSVISGISSR.[G]	1xOxidation [M12]; 1xPhospho [S16(100)]	0.158177	0.00933312	1	1	1	Q8N3U4	Q8N3U4 [1046-1066]	Q8N3U4 1xPhospho [S1061(100)]	0	2190.95843	High	High	0.004821	0.08663	1.44
False	High	[K].KEDGVIK.[E]		0.158177	0.00933312	1	1	1	Q86VV8	Q86VV8 [1915-1921]		1	788.45124	High	High	0.004821	0.08682	1.62
False	High	[R].LVDVSPDR.[G]	1xPhospho [S5(100)]	0.156344	0.00933312	1	1	1	Q9NYZ3	Q9NYZ3 [571-578]	Q9NYZ3 1xPhospho [S575(100)]	0	980.44485	High	High	0.004717	0.0852	1.53
False	High	[R].DNTTGSNSSLNTSLPSPGAWPYSASDNSFTNVHSTSAK.[F]	3xPhospho [T3; S34; S36]; 1xDehydrated [T4]	0.156344	0.00933312	1	1	1	Q9UPQ9	Q9UPQ9 [1524-1561]	Q9UPQ9 3xPhospho [T1526; S1557; S1559]; 1xDehydrated [T1527]	0	4121.6475	High	High	0.004717	0.08501	1.97
False	High	[R].ASFRSLNLQAESVR.[G]	2xPhospho [S2(100); S5(100)]	0.159101	0.00933312	1	1	1	Q12923	Q12923 [886-899]	Q12923 2xPhospho [S887(100); S890(100)]	1	1737.77209	High	High	0.004821	0.08737	1.42
False	High	[R].VPLSAYER.[V]		0.158177	0.00933312	1	1	1	Q9UQ35	Q9UQ35 [2385-2392]		0	934.49926	High	High	0.004821	0.08644	1.2
False	High	[-].MTEWETAAPAVAETPDIK.[L]	1xMet-loss+Acetyl [N-Term]; 1xPhospho [T]	0.157258	0.00933312	1	1	1	P46782	P46782 [1-18]	P46782 1xMet-loss+Acetyl [N-Term]	0	1950.87323	High	High	0.004821	0.08564	1.23
False	High	[K].VEKPEK.[A]		0.156344	0.00933312	1	1	1	P07197	P07197 [607-612]		0	729.41413	High	High	0.004717	0.08514	0.7
False	High	[R].SLSVPDSGR.[L]	1xPhospho [S3(100)]	0.156344	0.00933312	1	1	1	O75420	O75420 [636-644]	O75420 1xPhospho [S638(100)]	0	997.43502	High	High	0.004717	0.08534	1.38
False	High	[K].TPVPSDIDISR.[S]	1xPhospho [S5(100)]	0.157258	0.00933312	1	1	1	P11586	P11586 [314-324]	P11586 1xPhospho [S318(100)]	0	1279.59297	High	High	0.004821	0.08566	1.34
False	High	[R].SAVRPASLNLNR.[S]	1xPhospho [S7(100)]	0.159101	0.00933312	1	1	2	Q96N67	Q96N67 [882-893]	Q96N67 1xPhospho [S888(100)]	0	1377.69984	High	High	0.004821	0.08713	1.84
False	High	[R].HVSPVTPPREVPIYANR.[F]	1xPhospho [T6(100)]	0.16003	0.00944261	1	1	1	Q13443	Q13443 [756-772]	Q13443 1xPhospho [T761(100)]	1	2012.01134	High	High	0.004875	0.08786	2.04
False	High	[K].KPPAPPSPVQSQSPSTNWSPAVPVKK.[A]	1xPhospho [S7(100)]	0.16003	0.00944261	1	1	1	Q8IYB3	Q8IYB3 [763-788]	Q8IYB3 1xPhospho [S769(100)]	1	2791.41786	High	High	0.004875	0.08807	2.66
False	High	[R].SASQALQAYIDDFDLGQIYPGASTGK.[I]	1xPhospho [S/T/Y]; 2xDehydrated [S3(98.6); S/T]	0.16003	0.00944261	1	1	1	Q8IYD9	Q8IYD9 [47-72]	Q8IYD9 2xDehydrated [S49(98.6); S/T]	0	2760.25527	High	High	0.004875	0.08785	2.72
False	High	[K].AVPSASATSAGSFTPHPKPNKMER.[K]	1xOxidation [M22]; 1xPhospho [T/S]; 2xDehydrated [T/S]	0.160964	0.00954772	1	1	1	Q9P1Z9	Q9P1Z9 [1334-1357]		1	2528.17518	High	High	0.004925	0.08831	1.83
False	High	[R].DSYSSSRSDLYSSGR.[D]	2xPhospho [S8(97.8); S/Y]	0.160964	0.00954772	1	1	1	P38159	P38159 [325-339]	P38159 2xPhospho [S332(97.8); S/Y]	1	1826.66299	High	High	0.004925	0.08843	1.61
False	High	[K].EVSPEVVR.[S]	1xPhospho [S3(100)]	0.160964	0.00954772	1	1	1	Q5T200	Q5T200 [196-203]	Q5T200 1xPhospho [S198(100)]	0	994.4605	High	High	0.004925	0.08835	1.21
False	High	[R].NLQPLMRSPISR.[Q]	1xPhospho [S8(99.5)]	0.160964	0.00954772	1	1	1	Q7Z6E9	Q7Z6E9 [353-364]	Q7Z6E9 1xPhospho [S360(99.5)]	1	1491.75016	High	High	0.004925	0.08818	1.35
False	High	[K].QIGINKK.[S]		0.160964	0.00954772	1	1	1	Q9H501	Q9H501 [678-684]		1	800.49886	High	High	0.004925	0.08857	1.7
False	High	[K].TQLFLTNQRPEIQPTTNK.[Q]	1xPhospho [T]; 3xDehydrated [T1(100); T6(100); T]	0.160964	0.00954772	1	1	1	Q8WW38	Q8WW38 [445-462]	Q8WW38 3xDehydrated [T445(100); T450(100); T]	0	2155.06958	High	High	0.004925	0.08849	1.64
False	High	[R].TLQPPESPR.[L]	1xPhospho [S7(100)]	0.160964	0.00954772	1	1	2	Q86UU1	Q86UU1 [437-445]	Q86UU1 1xPhospho [S443(100)]	0	1104.50852	High	High	0.004925	0.08857	1.29
False	High	[R].ELQDAFSR.[G]		0.162846	0.00976512	1	1	1	Q99848	Q99848 [22-29]		0	965.46869	High	High	0.00503	0.08973	1.2
False	High	[K].SDSNASFLR.[A]	2xPhospho [S3(100); S6(100)]	0.161903	0.00976512	1	1	1	Q01484	Q01484 [29-37]	Q01484 2xPhospho [S31(100); S34(100)]	0	1156.40716	High	High	0.004925	0.08884	1.3
False	High	[R].ESETSVTTAQAAGDPEYLEQPSRSDFSK.[H]	2xPhospho [T4; S27]; 1xDehydrated [S2]	0.161903	0.00976512	1	1	1	Q9UHP3	Q9UHP3 [724-751]	Q9UHP3 2xPhospho [T727; S750]; 1xDehydrated [S725]	1	3172.30315	High	High	0.004925	0.08875	1.36
False	High	[K].DLSTSPKPSPIPSPVLGR.[K]	2xPhospho [S13(100); S/T]	0.161903	0.00976512	1	1	2	Q8NDI1	Q8NDI1 [424-441]	Q8NDI1 2xPhospho [S436(100); S/T]	0	2007.9552	High	High	0.004925	0.08886	1.21
False	High	[K].FAIGSAR.[E]	1xPhospho [S5(100)]	0.162846	0.00976512	1	1	1	O96017	O96017 [256-262]	O96017 1xPhospho [S260(100)]	0	801.36548	High	High	0.00503	0.08944	1.67
False	High	[R].LRSFSMQDLR.[S]	1xOxidation [M6]; 1xPhospho [S5(99.5)]	0.162846	0.00976512	1	1	1	Q9H6H4	Q9H6H4 [148-157]	Q9H6H4 1xPhospho [S152(99.5)]	1	1348.60791	High	High	0.00503	0.08971	1.1
False	High	[K].LPGAICSLTCGGADIGTAMAK.[D]	2xCarbamidomethyl [C6; C10]; 1xOxidation [M19]; 1xDehydrated [T17(100)]	0.161903	0.00976512	1	1	1	P49419	P49419 [243-263]	P49419 1xDehydrated [T259(100)]	0	2061.97659	High	High	0.00503	0.08909	1.98
