## Supplementary Dataset 15 - OspF alanine variant activity on HEK293T phosphopeptide library for "Phosphoproteome-derived peptide libraries for deep specificity profiling of phosphatases and phospholyases": ospf_k134a_rep2_E20230524-14_ptmrs_PeptideGroups.csv (part 1 of 3)

Checked	Confidence	Annotated Sequence	Modifications	Qvality PEP	Qvality q-value	# Protein Groups	# Proteins	# PSMs	Master Protein Accessions	Positions in Master Proteins	Modifications in Master Proteins	# Missed Cleavages	Theo. MH+ [Da]	Found in Sample: [S6] F6: Sample	Confidence (by Search Engine): Sequest HT	Percolator q-Value (by Search Engine): Sequest HT	Percolator PEP (by Search Engine): Sequest HT	XCorr (by Search Engine): Sequest HT
False	High	[K].YYVTIIDAPGHR.[D]		0.000543814	0.000214253	1	2	1	P68104	P68104 [85-96]		0	1404.72703	High	High	0.0001207	0.0002649	1.43
False	High	[-].MLPSLQESMDGDEKELESSEEGGSAEER.[R]	1xAcetyl [N-Term]; 1xPhospho [S18(99.4)]	5.19838e-09	0.000214253	1	1	1	Q9HAS0	Q9HAS0 [1-28]	Q9HAS0 1xAcetyl [N-Term]; 1xPhospho [S18(99.4)]	1	3191.29159	High	High	0.0001207	2.364e-09	6.75
False	High	[-].MLPSLQESMDGDEKELESSEEGGSAEER.[R]	1xAcetyl [N-Term]; 2xPhospho [S18(100); S19(100)]	0.000322772	0.000214253	1	1	1	Q9HAS0	Q9HAS0 [1-28]	Q9HAS0 1xAcetyl [N-Term]; 2xPhospho [S18(100); S19(100)]	1	3271.25792	High	High	0.0001207	0.0001563	2.71
False	High	[-].MLPSTSVNSLVQGNGVLNSR.[D]	1xAcetyl [N-Term]; 1xPhospho [S4(100)]	3.23253e-09	0.000214253	1	1	2	Q53HI1	Q53HI1 [1-20]	Q53HI1 1xAcetyl [N-Term]; 1xPhospho [S4(100)]	0	2195.05261	High	High	0.0001207	1.468e-09	3.53
False	High	[R].VLKEPVNLEGDDTSLIHGK.[I]	1xPhospho [S14(99.5)]	8.06473e-08	0.000214253	1	1	4	Q9H2J7	Q9H2J7 [662-680]	Q9H2J7 1xPhospho [S675(99.5)]	1	2144.06349	High	High	0.0001207	3.717e-08	3.31
False	High	[R].MLQDDDDTVHLPFEGGSLLQIPVK.[A]	1xPhospho [S17(100)]	4.7089e-08	0.000214253	1	1	2	Q9Y6M7	Q9Y6M7 [1160-1183]	Q9Y6M7 1xPhospho [S1176(100)]	0	2747.29977	High	High	0.0001207	2.165e-08	3.29
False	High	[R].VLKEPVNLEGDDTSLIHGK.[I]		5.17193e-13	0.000214253	1	1	4	Q9H2J7	Q9H2J7 [662-680]		1	2064.09716	High	High	0.0001207	2.215e-13	4.23
False	High	[R].VLKEPVNLEGDDTSLIHGKIPSEMPSPNFGK.[N]	2xPhospho [S26(100); T/S]	3.29701e-07	0.000214253	1	1	1	Q9H2J7	Q9H2J7 [662-692]	Q9H2J7 2xPhospho [S687(100); T/S]	2	3508.64708	High	High	0.0001207	1.534e-07	4.1
False	High	[K].VIKDEALSDGDDLRDFPSDLK.[K]	1xPhospho [S8(100)]	0.000313726	0.000214253	1	1	2	Q01831	Q01831 [87-107]	Q01831 1xPhospho [S94(100)]	2	2428.12794	High	High	0.0001207	0.0001527	2.93
False	High	[-].MLTDSGGGGTSFEEDLDSVAPR.[S]	1xAcetyl [N-Term]; 1xPhospho [T3(98.7)]	9.60306e-06	0.000214253	1	1	2	Q8IWZ3	Q8IWZ3 [1-22]	Q8IWZ3 1xAcetyl [N-Term]; 1xPhospho [T3(98.7)]	0	2362.97448	High	High	0.0001207	4.565e-06	2.77
False	High	[R].MITNSLNHDSPPSTPPRRPDTSTSK.[I]	2xPhospho [S10(100); T14(98.4)]	0.000102592	0.000214253	1	1	3	Q8N9M1	Q8N9M1 [142-166]	Q8N9M1 2xPhospho [S151(100); T155(98.4)]	1	2896.26963	High	High	0.0001207	4.936e-05	3.81
False	High	[-].MITSELPVLQDSTNETTAHSDAGSELEETEVK.[G]	1xAcetyl [N-Term]; 2xPhospho [S20(100); S24(100)]	1.07679e-05	0.000214253	1	1	2	Q8WVM7	Q8WVM7 [1-32]	Q8WVM7 1xAcetyl [N-Term]; 2xPhospho [S20(100); S24(100)]	0	3663.55442	High	High	0.0001207	5.135e-06	5.05
False	High	[-].MITSELPVLQDSTNETTAHSDAGSELEETEVKGK.[R]	1xAcetyl [N-Term]; 2xPhospho [S20(95.8); S24(95.8)]	1.50939e-05	0.000214253	1	1	1	Q8WVM7	Q8WVM7 [1-34]	Q8WVM7 1xAcetyl [N-Term]; 2xPhospho [S20(95.8); S24(95.8)]	1	3848.67085	High	High	0.0001207	7.205e-06	4.04
False	High	[-].MMIHGFQSSHR.[D]	1xAcetyl [N-Term]	1.00667e-06	0.000214253	1	1	1	O75663	O75663 [1-11]	O75663 1xAcetyl [N-Term]	0	1372.62489	High	High	0.0001207	4.707e-07	2.98
False	High	[K].MNAQETATGMAFEEPIDEK.[K]		7.36353e-12	0.000214253	1	1	1	O43719	O43719 [411-429]		0	2111.926	High	High	0.0001207	3.217e-12	3.93
False	High	[K].VIKDEALSDGDDLR.[D]	1xPhospho [S8(100)]	0.000233352	0.000214253	1	1	1	Q01831	Q01831 [87-100]	Q01831 1xPhospho [S94(100)]	1	1625.74182	High	High	0.0001207	0.000113	3.25
False	High	[R].MLPHAPGVQMQAIPEDAVHEDSGDEDGEDPDKR.[I]	2xOxidation [M1; M10]; 1xPhospho [S22(100)]	5.94295e-14	0.000214253	1	1	7	Q92769	Q92769 [373-405]	Q92769 1xPhospho [S394(100)]	1	3697.54183	High	High	0.0001207	2.523e-14	5.73
False	High	[R].MLPHAPGVQMQAIPEDAVHEDSGDEDGEDPDKR.[I]	1xOxidation [M]; 1xPhospho [S22(100)]	1.34948e-14	0.000214253	1	1	21	Q92769	Q92769 [373-405]	Q92769 1xPhospho [S394(100)]	1	3681.54691	High	High	0.0001207	5.668e-15	5.72
False	High	[R].MLPHAPGVQMQAIPEDAVHEDSGDEDGEDPDKR.[I]	1xPhospho [S22(100)]	1.14782e-13	0.000214253	1	1	12	Q92769	Q92769 [373-405]	Q92769 1xPhospho [S394(100)]	1	3665.552	High	High	0.0001207	4.879e-14	7.4
False	High	[-].MLEDISEEDIWEYK.[S]	1xAcetyl [N-Term]; 1xPhospho [S6(100)]	3.28732e-05	0.000214253	1	1	3	Q6PJP8	Q6PJP8 [1-14]	Q6PJP8 1xAcetyl [N-Term]; 1xPhospho [S6(100)]	0	1921.7813	High	High	0.0001207	1.571e-05	2.52
False	High	[K].MLENQNSLLSSSSGMFKK.[E]	1xPhospho [S13(99.4)]	1.41728e-05	0.000214253	1	1	1	Q8TF71	Q8TF71 [492-509]	Q8TF71 1xPhospho [S504(99.4)]	1	2080.9443	High	High	0.0001207	6.741e-06	3.29
False	High	[K].MLENTDNSSPSTEHSQGLEK.[Q]	1xPhospho [S9(98.9)]	2.42416e-08	0.000214253	1	1	2	Q96H79	Q96H79 [249-268]	Q96H79 1xPhospho [S257(98.9)]	0	2283.94351	High	High	0.0001207	1.111e-08	2.5
False	High	[K].VILHLKEDQTEYLEER.[RW]		4.54554e-11	0.000214253	2	4	1	P07900; P08238	P07900 [186-201]; P08238 [181-196]		1	2015.0444	High	High	0.0001207	2.011e-11	3.14
False	High	[K].MLGEDSDEEEEMDTSER.[K]	1xPhospho [S6(100)]	4.15175e-08	0.000214253	1	1	1	Q9BWU0	Q9BWU0 [307-323]	Q9BWU0 1xPhospho [S312(100)]	0	2081.7199	High	High	0.0001207	1.907e-08	2.57
False	High	[K].MLGEDSDEEEEMDTSER.[K]	1xOxidation [M]; 1xPhospho [S6(100)]	3.77277e-09	0.000214253	1	1	3	Q9BWU0	Q9BWU0 [307-323]	Q9BWU0 1xPhospho [S312(100)]	0	2097.71482	High	High	0.0001207	1.709e-09	2.69
False	High	[K].MLGEDSDEEEEMDTSERK.[I]	1xPhospho [S6(100)]	1.0359e-06	0.000214253	1	1	2	Q9BWU0	Q9BWU0 [307-324]	Q9BWU0 1xPhospho [S312(100)]	1	2209.81486	High	High	0.0001207	4.844e-07	1.93
False	High	[K].MIKPFFHSLSEK.[Y]		3.38273e-05	0.000214253	1	1	2	P10599	P10599 [37-48]		0	1463.77153	High	High	0.0001207	1.621e-05	1.9
False	High	[R].MLLAAGSAASGNNHRDDDTASVTSLNSSATGR.[C]	2xPhospho [T23(99.9); S24(100)]	0.00056257	0.000214253	1	1	1	P21675	P21675 [1132-1163]	P21675 2xPhospho [T1154(99.9); S1155(100)]	1	3307.40462	High	High	0.0001207	0.0002742	4.13
False	High	[R].MLLADQGQSWK.[E]		4.2771e-05	0.000214253	1	1	1	P09211	P09211 [20-30]		0	1276.63543	High	High	0.0001207	2.048e-05	1.93
False	High	[K].MILIQDGSQNTNVDKPLR.[I]	1xPhospho [S8(100)]	1.60539e-08	0.000214253	1	1	3	Q92945	Q92945 [267-284]	Q92945 1xPhospho [S274(100)]	0	2122.03623	High	High	0.0001207	7.352e-09	2.24
False	High	[K].VLLGFSSDESDVEASPR.[D]	1xPhospho [S10(100)]	2.28709e-11	0.000214253	1	1	3	Q9Y2U8	Q9Y2U8 [135-151]	Q9Y2U8 1xPhospho [S144(100)]	0	1887.83718	High	High	0.0001207	1.004e-11	3.81
False	High	[R].MLPHAPGVQMQAIPEDAIPEESGDEDEDDPDKR.[I]	1xPhospho [S22(100)]	4.43837e-14	0.000214253	1	1	7	Q13547	Q13547 [372-404]	Q13547 1xPhospho [S393(100)]	1	3711.58263	High	High	0.0001207	1.875e-14	7.66
False	High	[R].MLPHAPGVQMQAIPEDAIPEESGDEDEDDPDKR.[I]	1xOxidation [M]; 1xPhospho [S22(100)]	2.08163e-13	0.000214253	1	1	10	Q13547	Q13547 [372-404]	Q13547 1xPhospho [S393(100)]	1	3727.57754	High	High	0.0001207	8.877e-14	5.63
False	High	[R].MLPHAPGVQMQAIPEDAIPEESGDEDEDDPDKR.[I]	2xOxidation [M1; M10]; 1xPhospho [S22(100)]	2.75119e-12	0.000214253	1	1	2	Q13547	Q13547 [372-404]	Q13547 1xPhospho [S393(100)]	1	3743.57246	High	High	0.0001207	1.195e-12	5.32
False	High	[K].MNAQETATGMAFEEPIDEK.[K]	1xOxidation [M10]	6.5838e-10	0.000214253	1	1	1	O43719	O43719 [411-429]		0	2127.92091	High	High	0.0001207	2.945e-10	2.78
False	High	[K].MNEEISSDSESESLAPR.[K]	3xPhospho [S6(99.3); S7(99.3); S9(99.3)]	0.000104964	0.000214253	1	1	4	O43818	O43818 [45-61]	O43818 3xPhospho [S50(99.3); S51(99.3); S53(99.3)]	0	2120.71682	High	High	0.0001207	5.075e-05	1.53
False	High	[-].MNGEEEFFDAVTGFDSDNSSGEFSEANQK.[V]	1xAcetyl [N-Term]; 1xPhospho [S16(99.3)]	8.04158e-06	0.000214253	1	1	2	Q9H1P3	Q9H1P3 [1-29]	Q9H1P3 1xAcetyl [N-Term]; 1xPhospho [S16(99.3)]	0	3310.26782	High	High	0.0001207	3.815e-06	2.75
False	High	[R].MNGVMFPGNSPSYTER.[S]	1xPhospho [S10(99.6)]	6.04828e-07	0.000214253	1	1	1	Q9NY27	Q9NY27 [150-165]	Q9NY27 1xPhospho [S159(99.6)]	0	1866.75505	High	High	0.0001207	2.821e-07	3.38
False	High	[-].MPEEMDKPLISLHLVDSDSSLAKVPDEAPK.[V]	1xMet-loss [N-Term]; 1xPhospho [S]	3.79287e-05	0.000214253	1	1	1	Q658P3	Q658P3 [1-30]	Q658P3 1xMet-loss [N-Term]	1	3240.57455	High	High	0.0001207	1.822e-05	2.47
False	High	[-].MPEEMDKPLISLHLVDSDSSLAKVPDEAPK.[V]	1xMet-loss [N-Term]; 2xPhospho [S17(99.6); S]	1.67206e-12	0.000214253	1	1	7	Q658P3	Q658P3 [1-30]	Q658P3 1xMet-loss [N-Term]; 2xPhospho [S17(99.6); S]	1	3320.54088	High	High	0.0001207	7.236e-13	6.47
False	High	[R].MPETVPQEEMPGPPLNSESGEEAPTGR.[D]	1xPhospho [S19(100)]	7.56112e-07	0.000214253	1	1	1	O15446	O15446 [472-498]	O15446 1xPhospho [S490(100)]	0	2946.25329	High	High	0.0001207	3.536e-07	4.69
False	High	[R].MPETVPQEEMPGPPLNSESGEEAPTGR.[D]	1xOxidation [M]; 1xPhospho [S19(100)]	3.89235e-07	0.000214253	1	1	2	O15446	O15446 [472-498]	O15446 1xPhospho [S490(100)]	0	2962.24821	High	High	0.0001207	1.811e-07	4.58
False	High	[K].VLGTTEEISGKK.[H]		6.89938e-07	0.000214253	1	1	2	Q8TEU7	Q8TEU7 [1211-1222]		1	1261.69981	High	High	0.0001207	3.224e-07	2.52
False	High	[K].MPFQTSPGGK.[A]	1xPhospho [S6(99.5)]	0.000319123	0.000214253	1	1	1	P51608	P51608 [224-233]	P51608 1xPhospho [S229(99.5)]	0	1129.47477	High	High	0.0001207	0.0001549	2.09
False	High	[-].MPGLVDSNPAPPESQEK.[K]	1xMet-loss [N-Term]	4.75098e-10	0.000214253	1	1	1	Q14061	Q14061 [1-17]	Q14061 1xMet-loss [N-Term]	0	1664.8126	High	High	0.0001207	2.12e-10	2.81
False	High	[R].MPGMSPANPSLHSPVPDASHSPR.[A]	2xPhospho [S13(100); S]	0.000132663	0.000214253	1	1	1	O60244	O60244 [1124-1146]	O60244 2xPhospho [S1136(100); S]	0	2529.04517	High	High	0.0001207	6.404e-05	4.91
False	High	[-].MPGPTPSGTNVGSSGR.[S]	1xMet-loss [N-Term]	4.79806e-09	0.000214253	1	1	2	P60468	P60468 [1-16]	P60468 1xMet-loss [N-Term]	0	1370.66588	High	High	0.0001207	2.182e-09	2.41
False	High	[K].VLGTTEEISGK.[K]		8.91437e-06	0.000214253	1	1	2	Q8TEU7	Q8TEU7 [1211-1221]		0	1133.60484	High	High	0.0001207	4.229e-06	1.3
False	High	[-].MPGPTPSGTNVGSSGRSPSK.[A]	1xMet-loss [N-Term]; 1xPhospho [S17(100)]	1.92318e-10	0.000214253	1	1	6	P60468	P60468 [1-20]	P60468 1xMet-loss [N-Term]; 1xPhospho [S17(100)]	1	1849.844	High	High	0.0001207	8.538e-11	4.79
False	High	[-].MPGPTPSGTNVGSSGRSPSKAVAAR.[A]	1xMet-loss [N-Term]; 1xPhospho [S/T]	8.61612e-10	0.000214253	1	1	2	P60468	P60468 [1-25]	P60468 1xMet-loss [N-Term]	2	2318.12486	High	High	0.0001207	3.881e-10	3.69
False	High	[-].MPGPTQTLSPNGENNNDIIQDNNGTIIPFRK.[H]	1xMet-loss [N-Term]	5.517e-15	0.000214253	1	1	2	Q15555	Q15555 [1-31]	Q15555 1xMet-loss [N-Term]	1	3264.62436	High	High	0.0001207	7.742e-16	4.93
False	High	[-].MPGPTQTLSPNGENNNDIIQDNNGTIIPFRK.[H]	1xMet-loss [N-Term]; 1xPhospho [T7(96.6)]	6.50663e-06	0.000214253	1	1	1	Q15555	Q15555 [1-31]	Q15555 1xMet-loss [N-Term]; 1xPhospho [T7(96.6)]	1	3344.59069	High	High	0.0001207	3.087e-06	3.47
False	High	[-].MPGSDTALTVDR.[T]	1xMet-loss [N-Term]; 1xPhospho [S4(100)]	0.000269054	0.000214253	1	1	1	Q9ULS5	Q9ULS5 [1-12]	Q9ULS5 1xMet-loss [N-Term]; 1xPhospho [S4(100)]	0	1211.53037	High	High	0.0001207	0.0001302	1.78
False	High	[-].MPEEMDKPLISLHLVDSDSSLAK.[V]	1xMet-loss [N-Term]; 2xPhospho [S17(98.9); S20(98.9)]	2.85334e-06	0.000214253	1	1	1	Q658P3	Q658P3 [1-23]	Q658P3 1xMet-loss [N-Term]; 2xPhospho [S17(98.9); S20(98.9)]	0	2584.16533	High	High	0.0001207	1.343e-06	4.08
False	High	[R].MIAGQVLDINLAAEPK.[V]		4.98629e-08	0.000214253	1	1	1	P07910	P07910 [74-89]		0	1682.91457	High	High	0.0001207	2.297e-08	1.73
False	High	[-].MPEEMDKPLISLHLVDSDSSLAK.[V]	1xMet-loss [N-Term]; 1xPhospho [S17(98.4)]	5.75887e-05	0.000214253	1	1	1	Q658P3	Q658P3 [1-23]	Q658P3 1xMet-loss [N-Term]; 1xPhospho [S17(98.4)]	0	2504.199	High	High	0.0001207	2.768e-05	2.82
False	High	[K].MPEEEDEAPVLDVR.[Y]		9.96705e-08	0.000214253	1	1	2	Q9UKL0	Q9UKL0 [467-480]		0	1628.74723	High	High	0.0001207	4.609e-08	2.79
False	High	[R].MNGVMFPGNSPSYTER.[S]	1xOxidation [M]; 1xPhospho [S/Y/T]	1.30814e-05	0.000214253	1	1	2	Q9NY27	Q9NY27 [150-165]		0	1882.74996	High	High	0.0001207	6.225e-06	3.23
False	High	[-].MNHLPEDMENALTGSQSSHASLR.[N]	1xAcetyl [N-Term]; 3xPhospho [S17(100); S18(100); S21(100)]	4.47957e-09	0.000214253	1	1	1	O95772	O95772 [1-23]	O95772 1xAcetyl [N-Term]; 3xPhospho [S17(100); S18(100); S21(100)]	0	2807.0603	High	High	0.0001207	2.032e-09	5.74
False	High	[-].MNLLPNIESPVTR.[Q]	1xAcetyl [N-Term]; 1xPhospho [S9(100)]	3.84266e-06	0.000214253	1	1	2	P17980	P17980 [1-13]	P17980 1xAcetyl [N-Term]; 1xPhospho [S9(100)]	0	1605.77062	High	High	0.0001207	1.814e-06	3.4
False	High	[K].VLHSSNPVPLYAPNLSPPADSR.[I]	1xPhospho [S16(99.2)]	4.15648e-05	0.000214253	1	1	2	Q92610	Q92610 [558-579]	Q92610 1xPhospho [S573(99.2)]	0	2411.1755	High	High	0.0001207	1.998e-05	2.79
False	High	[R].MNSQDSNTSVLEVVSEKPLSER.[L]	1xPhospho [S3(100)]	2.13189e-10	0.000214253	1	1	1	Q9UJA3	Q9UJA3 [628-649]	Q9UJA3 1xPhospho [S630(100)]	0	2529.15384	High	High	0.0001207	9.503e-11	3.92
False	High	[R].MNSSFSVKPFEK.[T]	1xPhospho [S3(100)]	3.38273e-05	0.000214253	1	1	2	Q7Z401	Q7Z401 [1149-1160]	Q7Z401 1xPhospho [S1151(100)]	0	1480.65419	High	High	0.0001207	1.624e-05	1.87
False	High	[-].MNTSPGTVGSDPVILATAGYDHTVR.[F]	1xAcetyl [N-Term]; 1xPhospho [S10(98.8)]	1.73166e-05	0.000214253	1	1	1	Q9BVC4	Q9BVC4 [1-25]	Q9BVC4 1xAcetyl [N-Term]; 1xPhospho [S10(98.8)]	0	2681.22767	High	High	0.0001207	8.266e-06	2.05
False	High	[K].MNVEEDVQEEQSK.[E]		3.04786e-08	0.000214253	1	1	1	P78316	P78316 [338-350]		0	1564.67954	High	High	0.0001207	1.399e-08	2.78
False	High	[K].VIHDNFGIVEGLMTTVHAITATQK.[T]	1xPhospho [T22(100)]	0.000339712	0.000214253	1	1	1	P04406	P04406 [163-186]	P04406 1xPhospho [T184(100)]	0	2675.32626	High	High	0.0001207	0.0001649	3.18
False	High	[R].MNYMQNHQAGAPAPSLSR.[C]	1xPhospho [S17(100)]	1.2213e-05	0.000214253	1	1	1	Q9HCK8	Q9HCK8 [1962-1979]	Q9HCK8 1xPhospho [S1978(100)]	0	2052.87796	High	High	0.0001207	5.803e-06	2.95
False	High	[R].MPAEIVVLLDSEDNPSLPKR.[S]		3.0431e-07	0.000214253	1	1	1	Q9BUA3	Q9BUA3 [171-190]		1	2223.16894	High	High	0.0001207	1.414e-07	3.65
False	High	[K].MPAPEPGAAPSNEEDDSDDDDVLAPSGATAAGAGDEGDGQTTGST.[-]	1xPhospho [S17(100)]	6.79225e-08	0.000214253	1	1	3	Q9H6Z4	Q9H6Z4 [523-567]	Q9H6Z4 1xPhospho [S539(100)]	0	4325.69436	High	High	0.0001207	3.13e-08	3.65
False	High	[K].MPDEPEEPVVAVSSPAVPPPTK.[V]	1xPhospho [S/T]	2.96657e-09	0.000214253	1	1	2	O60885	O60885 [457-478]		0	2353.10331	High	High	0.0001207	1.341e-09	4.32
False	High	[K].VIHDNFGIVEGLMTTVHAITATQK.[T]	1xOxidation [M13]	2.27623e-08	0.000214253	1	1	2	P04406	P04406 [163-186]		0	2611.35485	High	High	0.0001207	1.044e-08	3.24
False	High	[R].MPEAAPPVAPAPAAPTPAAPAPAPSWPLSSSVPSQK.[T]		4.63897e-13	0.000214253	1	1	5	P04637	P04637 [66-101]		0	3443.76679	High	High	0.0001207	1.995e-13	4.65
False	High	[K].MPEEEDEAPVLDVR.[Y]	1xOxidation [M1]	0.000516831	0.000214253	1	1	1	Q9UKL0	Q9UKL0 [467-480]		0	1644.74214	High	High	0.0001207	0.0002514	1.29
False	High	[-].MPGVIPSESNGLSR.[G]	1xMet-loss [N-Term]	0.000158346	0.000214253	1	1	1	O94782	O94782 [1-14]	O94782 1xMet-loss [N-Term]	0	1312.68555	High	High	0.0001207	7.655e-05	2.37
False	High	[K].MLAESDESGDEESVSQTDKTELQNTLR.[T]	1xOxidation [M1]; 2xPhospho [S5(100); S8(100)]	2.48324e-16	0.000214253	1	1	3	P22059	P22059 [186-212]	P22059 2xPhospho [S190(100); S193(100)]	1	3188.28618	High	High	0.0001207	6.26e-16	5.49
False	High	[K].MLAESDESGDEESVSQTDKTELQNTLR.[T]	1xPhospho [S8(100)]	3.73467e-15	0.000214253	1	1	2	P22059	P22059 [186-212]	P22059 1xPhospho [S193(100)]	1	3092.32494	High	High	0.0001207	7.509e-16	4.47
False	High	[K].MESEGGADDSAEEGDLLDDDDNEDR.[G]	2xPhospho [S3(100); S10(100)]	4.58105e-05	0.000214253	1	1	2	P07910	P07910 [251-275]	P07910 2xPhospho [S253(100); S260(100)]	0	2858.93434	High	High	0.0001207	2.202e-05	2.45
False	High	[K].MESEGGADDSAEEGDLLDDDDNEDRGDDQLELIK.[D]	1xPhospho [S3(99.1)]	3.4074e-06	0.000214253	1	1	1	P07910	P07910 [251-284]	P07910 1xPhospho [S253(99.1)]	1	3790.49168	High	High	0.0001207	1.609e-06	3.06
False	High	[K].MESEGGADDSAEEGDLLDDDDNEDRGDDQLELIK.[D]	2xPhospho [S3(100); S10(100)]	1.60748e-05	0.000214253	1	1	1	P07910	P07910 [251-284]	P07910 2xPhospho [S253(100); S260(100)]	1	3870.45801	High	High	0.0001207	7.658e-06	2.33
False	High	[K].MESEGGADDSAEEGDLLDDDDNEDRGDDQLELIKDDEK.[E]	1xPhospho [S10(100)]	1.70264e-15	0.000214253	1	1	3	P07910	P07910 [251-288]	P07910 1xPhospho [S260(100)]	2	4277.68312	High	High	0.0001207	7.123e-16	8.17
False	High	[K].MESEGGADDSAEEGDLLDDDDNEDRGDDQLELIKDDEK.[E]	1xOxidation [M1]; 1xPhospho [S10(100)]	1.41533e-15	0.000214253	1	1	2	P07910	P07910 [251-288]	P07910 1xPhospho [S260(100)]	2	4293.67804	High	High	0.0001207	7.035e-16	9.05
False	High	[K].MESEGGADDSAEEGDLLDDDDNEDRGDDQLELIKDDEK.[E]	2xPhospho [S3(100); S10(100)]	4.33103e-13	0.000214253	1	1	3	P07910	P07910 [251-288]	P07910 2xPhospho [S253(100); S260(100)]	2	4357.64945	High	High	0.0001207	1.858e-13	6.83
False	High	[K].MESEGGADDSAEEGDLLDDDDNEDR.[G]	1xOxidation [M1]; 1xPhospho [S10(100)]	1.79267e-09	0.000214253	1	1	1	P07910	P07910 [251-275]	P07910 1xPhospho [S260(100)]	0	2794.96292	High	High	0.0001207	8.09e-10	3.59
False	High	[K].MESEGGADDSAEEGDLLDDDDNEDRGDDQLELIKDDEK.[E]	1xOxidation [M1]; 2xPhospho [S3(100); S10(100)]	1.95649e-10	0.000214253	1	1	2	P07910	P07910 [251-288]	P07910 2xPhospho [S253(100); S260(100)]	2	4373.64437	High	High	0.0001207	8.729e-11	3.67
False	High	[R].MESHSEDEDLAGAVGGLGWNSR.[S]	1xOxidation [M1]; 2xPhospho [S3(100); S5(100)]	1.09067e-06	0.000214253	1	1	1	Q96MH2	Q96MH2 [49-70]	Q96MH2 2xPhospho [S51(100); S53(100)]	0	2492.94254	High	High	0.0001207	5.113e-07	2.85
False	High	[K].MESSFGSPSKQESSESLPK.[E]	1xPhospho [S7(100)]	8.30373e-05	0.000214253	1	1	2	Q6VMQ6	Q6VMQ6 [471-489]	Q6VMQ6 1xPhospho [S477(100)]	1	2121.90461	High	High	0.0001207	4.005e-05	2.8
False	High	[K].MESSFGSPSKQESSESLPK.[E]	2xPhospho [S7(99.5); S]	4.70163e-07	0.000214253	1	1	1	Q6VMQ6	Q6VMQ6 [471-489]	Q6VMQ6 2xPhospho [S477(99.5); S]	1	2201.87094	High	High	0.0001207	2.188e-07	3.35
False	High	[K].METEADAPSPAPSLGER.[L]	1xPhospho [S9(100)]	3.02274e-10	0.000214253	1	1	2	Q12873	Q12873 [1593-1609]	Q12873 1xPhospho [S1601(100)]	0	1837.76739	High	High	0.0001207	1.352e-10	3.76
False	High	[K].METEADAPSPAPSLGER.[L]	1xOxidation [M1]; 1xPhospho [S9(100)]	1.46258e-07	0.000214253	1	1	1	Q12873	Q12873 [1593-1609]	Q12873 1xPhospho [S1601(100)]	0	1853.7623	High	High	0.0001207	6.77e-08	3.01
False	High	[K].METEADAPSPAPSLGER.[L]	2xPhospho [S9(100); S13(100)]	7.35895e-08	0.000214253	1	1	1	Q12873	Q12873 [1593-1609]	Q12873 2xPhospho [S1601(100); S1605(100)]	0	1917.73372	High	High	0.0001207	3.404e-08	3.95
False	High	[R].MESHSEDEDLAGAVGGLGWNSR.[S]	2xPhospho [S3(100); S5(100)]	4.76823e-05	0.000214253	1	1	2	Q96MH2	Q96MH2 [49-70]	Q96MH2 2xPhospho [S51(100); S53(100)]	0	2476.94762	High	High	0.0001207	2.283e-05	2.34
False	High	[K].MESEGGADDSAEEGDLLDDDDNEDR.[G]	1xPhospho [S10(99)]	0.000142885	0.000214253	1	1	1	P07910	P07910 [251-275]	P07910 1xPhospho [S260(99)]	0	2778.96801	High	High	0.0001207	6.889e-05	2.46
False	High	[-].MERSPPQSPGPGK.[A]	1xAcetyl [N-Term]; 1xPhospho [S4(100)]	1.97531e-05	0.000214253	1	1	1	Q86VQ6	Q86VQ6 [1-13]	Q86VQ6 1xAcetyl [N-Term]; 1xPhospho [S4(100)]	1	1489.65051	High	High	0.0001207	9.434e-06	2.54
False	High	[R].MEREDSSEEEEEEIDDEEIERR.[R]	1xOxidation [M1]; 2xPhospho [S6(100); S7(100)]	2.71556e-11	0.000214253	1	1	1	P55081	P55081 [127-148]	P55081 2xPhospho [S132(100); S133(100)]	2	2959.07077	High	High	0.0001207	1.194e-11	5.32
False	High	[K].MELAGSNTTASSPAR.[A]	1xPhospho [S12(99.5)]	4.00536e-07	0.000214253	1	1	1	Q9UIF9	Q9UIF9 [1173-1187]	Q9UIF9 1xPhospho [S1184(99.5)]	0	1572.67236	High	High	0.0001207	1.865e-07	2.83
False	High	[K].MEIDESNAGSSKEEAGETSPADESGAPK.[S]	2xPhospho [T18(100); S19(100)]	5.81072e-07	0.000214253	1	1	1	Q9UKY1	Q9UKY1 [630-657]	Q9UKY1 2xPhospho [T647(100); S648(100)]	1	2983.14354	High	High	0.0001207	2.712e-07	3.73
False	High	[K].MEIGDTLSTAEESSPPKSR.[V]	1xPhospho [S14(99.6)]	2.06846e-09	0.000214253	1	1	2	Q9BYW2	Q9BYW2 [118-136]	Q9BYW2 1xPhospho [S131(99.6)]	1	2114.93116	High	High	0.0001207	9.329e-10	3.51
False	High	[R].MENGVLGNALEGVHVEEEEGEKTEDESLVENNDNIDEEAR.[E]	1xPhospho [S27(100)]	4.91514e-06	0.000214253	1	1	3	P49321	P49321 [101-140]	P49321 1xPhospho [S127(100)]	1	4521.93592	High	High	0.0001207	2.326e-06	3.81
False	High	[R].MENGVLGNALEGVHVEEEEGEKTEDESLVENNDNIDEEAR.[E]	2xPhospho [T23(100); S27(100)]	1.17493e-06	0.000214253	1	1	1	P49321	P49321 [101-140]	P49321 2xPhospho [T123(100); S127(100)]	1	4601.90226	High	High	0.0001207	5.515e-07	4.63
False	High	[R].MENILSGNPLLNLTGPSQPQANFK.[V]	1xPhospho [S17(100)]	6.69555e-06	0.000214253	1	1	2	Q9P013	Q9P013 [160-183]	Q9P013 1xPhospho [S176(100)]	0	2663.28988	High	High	0.0001207	3.173e-06	2.93
False	High	[-].MENLMTSSTLPPLFADEDGSK.[E]	1xAcetyl [N-Term]	4.99151e-05	0.000214253	1	1	1	Q9NP66	Q9NP66 [1-21]	Q9NP66 1xAcetyl [N-Term]	0	2325.06249	High	High	0.0001207	2.402e-05	2.52
False	High	[-].MEPETALWGPDLQGPEQSPNDAHR.[G]	1xAcetyl [N-Term]	3.42166e-05	0.000214253	1	1	1	Q9UEG4	Q9UEG4 [1-24]	Q9UEG4 1xAcetyl [N-Term]	0	2717.22602	High	High	0.0001207	1.64e-05	2.18
False	High	[-].MEPETALWGPDLQGPEQSPNDAHR.[G]	1xAcetyl [N-Term]; 1xPhospho [S18(100)]	5.27191e-07	0.000214253	1	1	2	Q9UEG4	Q9UEG4 [1-24]	Q9UEG4 1xAcetyl [N-Term]; 1xPhospho [S18(100)]	0	2797.19235	High	High	0.0001207	2.464e-07	3.59
False	High	[-].MEPSSWSGSESPAENMER.[M]	1xAcetyl [N-Term]; 1xPhospho [S11(100)]	0.000207032	0.000214253	1	1	1	P28347	P28347 [1-18]	P28347 1xAcetyl [N-Term]; 1xPhospho [S11(100)]	0	2132.79368	High	High	0.0001207	0.0001005	2.69
False	High	[-].MEQLSDEEIDHGAEEDSDKEDQDLDKMFGAWLGELDK.[L]	1xAcetyl [N-Term]; 2xPhospho [S5(100); S17(100)]	2.84911e-05	0.000214253	1	1	1	Q70E73	Q70E73 [1-37]	Q70E73 1xAcetyl [N-Term]; 2xPhospho [S5(100); S17(100)]	2	4469.78741	High	High	0.0001207	1.36e-05	2.17
False	High	[R].VIMITGDNK.[G]		0.000389316	0.000214253	1	2	1	P16615	P16615 [620-628]		0	990.52884	High	High	0.0001207	0.0001892	1.67
False	High	[R].MEREDSSEEEEEEIDDEEIER.[R]	2xPhospho [S6(100); S7(100)]	3.20898e-08	0.000214253	1	1	4	P55081	P55081 [127-147]	P55081 2xPhospho [S132(100); S133(100)]	1	2786.97475	High	High	0.0001207	1.475e-08	4.26
False	High	[R].MEREDSSEEEEEEIDDEEIER.[R]	1xOxidation [M1]; 2xPhospho [S6(100); S7(100)]	0.000549997	0.000214253	1	1	1	P55081	P55081 [127-147]	P55081 2xPhospho [S132(100); S133(100)]	1	2802.96966	High	High	0.0001207	0.0002679	2.6
False	High	[R].MEREDSSEEEEEEIDDEEIERR.[R]	2xPhospho [S6(100); S7(100)]	5.23652e-10	0.000214253	1	1	4	P55081	P55081 [127-148]	P55081 2xPhospho [S132(100); S133(100)]	2	2943.07586	High	High	0.0001207	2.348e-10	4.17
False	High	[-].METMASPGKDNYR.[M]	1xAcetyl [N-Term]; 1xPhospho [S6(100)]	9.97023e-05	0.000214253	1	1	1	O60684	O60684 [1-13]	O60684 1xAcetyl [N-Term]; 1xPhospho [S6(100)]	1	1621.63862	High	High	0.0001207	4.811e-05	3.01
False	High	[-].METMASPGKDNYR.[M]	1xAcetyl [N-Term]; 1xOxidation [M4]; 1xPhospho [S6(100)]	0.000464129	0.000214253	1	1	2	O60684	O60684 [1-13]	O60684 1xAcetyl [N-Term]; 1xPhospho [S6(100)]	1	1637.63354	High	High	0.0001207	0.0002263	2.35
False	High	[-].METPGASASSLLLPAASRPPR.[K]	1xAcetyl [N-Term]; 1xPhospho [T3(100)]	8.58883e-08	0.000214253	1	1	1	Q96DF8	Q96DF8 [1-21]	Q96DF8 1xAcetyl [N-Term]; 1xPhospho [T3(100)]	0	2231.08899	High	High	0.0001207	3.961e-08	3.53
False	High	[R].METVSNASSSSNPSSPGR.[I]	1xPhospho [S15(99.6)]	4.87646e-12	0.000214253	1	1	1	Q9NTI5	Q9NTI5 [1152-1169]	Q9NTI5 1xPhospho [S1166(99.6)]	0	1874.75861	High	High	0.0001207	2.12e-12	4.15
False	High	[K].MGAPESGLAEYLFDK.[H]	1xOxidation [M1]	1.84676e-06	0.000214253	1	1	3	P02794	P02794 [159-173]		0	1643.76215	High	High	0.0001207	8.69e-07	1.75
False	High	[R].MGQAPSQSLLPPAQDQPRSPVPSAFSDQSR.[C]	1xPhospho [S19(98.8)]	1.10556e-11	0.000214253	1	1	5	Q9UQ35	Q9UQ35 [2431-2460]	Q9UQ35 1xPhospho [S2449(98.8)]	1	3259.52017	High	High	0.0001207	4.823e-12	6.26
False	High	[R].MGQAPSQSLLPPAQDQPRSPVPSAFSDQSR.[C]	1xOxidation [M1]; 1xPhospho [S19(99.4)]	3.57421e-11	0.000214253	1	1	3	Q9UQ35	Q9UQ35 [2431-2460]	Q9UQ35 1xPhospho [S2449(99.4)]	1	3275.51508	High	High	0.0001207	1.571e-11	5.98
False	High	[R].VLLMELEEAR.[G]	1xOxidation [M4]	6.92952e-06	0.000214253	1	1	2	P12270	P12270 [502-511]		0	1218.63985	High	High	0.0001207	3.279e-06	2.49
False	High	[-].MGTPQKDVIIK.[S]	1xMet-loss+Acetyl [N-Term]; 1xPhospho [T3(100)]	5.69336e-05	0.000214253	1	1	1	P53611	P53611 [1-11]	P53611 1xMet-loss+Acetyl [N-Term]; 1xPhospho [T3(100)]	1	1220.62863	High	High	0.0001207	2.728e-05	2.76
False	High	[-].MGVQVETISPGDGR.[T]	1xMet-loss [N-Term]	0.000317314	0.000214253	1	1	1	P62942	P62942 [1-14]	P62942 1xMet-loss [N-Term]	0	1314.66482	High	High	0.0001207	0.0001538	1.57
False	High	[K].MHDGELEEQEEDDEKSDSEGGDLDK.[H]	2xPhospho [S16(100); S18(100)]	2.00952e-05	0.000214253	1	1	1	Q9NU22	Q9NU22 [4737-4761]	Q9NU22 2xPhospho [S4752(100); S4754(100)]	1	2996.05479	High	High	0.0001207	9.601e-06	2.52
False	High	[R].MKEFLDSLASK.[G]		8.32258e-06	0.000214253	1	1	5	Q2TAL8	Q2TAL8 [27-37]		1	1268.6555	High	High	0.0001207	3.954e-06	2.53
False	High	[K].MKEIAEAYLGK.[T]		0.000414387	0.000214253	1	1	1	P11142	P11142 [127-137]		1	1252.66059	High	High	0.0001207	0.0002015	2.16
False	High	[R].VLLMELEEAR.[G]		1.41112e-06	0.000214253	1	1	2	P12270	P12270 [502-511]		0	1202.64494	High	High	0.0001207	6.639e-07	2.22
False	High	[K].MKGFGEYSRSPTF.[-]	1xPhospho [S10(100)]	2.48347e-05	0.000214253	1	1	1	Q6UWZ7	Q6UWZ7 [397-409]	Q6UWZ7 1xPhospho [S406(100)]	2	1586.67091	High	High	0.0001207	1.19e-05	3.7
False	High	[R].MKSLEQDALR.[A]	1xPhospho [S3(100)]	0.000162003	0.000214253	1	1	1	Q14160	Q14160 [1506-1515]	Q14160 1xPhospho [S1508(100)]	1	1270.58611	High	High	0.0001207	7.851e-05	1.9
False	High	[K].MKTPVQYSQQQNSPQK.[H]	1xPhospho [S13(100)]	2.10095e-08	0.000214253	1	1	1	P46013	P46013 [345-360]	P46013 1xPhospho [S357(100)]	1	1971.8994	High	High	0.0001207	9.644e-09	3.77
False	High	[-].MIAAPEIPTDFNLLQESETHFSSDTDFEDIEGK.[N]	1xAcetyl [N-Term]; 2xPhospho [S22(100); S23(100)]	5.51895e-07	0.000214253	1	1	8	Q8N3U4	Q8N3U4 [1-33]	Q8N3U4 1xAcetyl [N-Term]; 2xPhospho [S22(100); S23(100)]	0	3928.64357	High	High	0.0001207	2.582e-07	3.49
False	High	[K].MLAESDESGDEESVSQTDK.[T]	2xPhospho [S5(100); S8(100)]	1.44224e-09	0.000214253	1	1	1	P22059	P22059 [186-204]	P22059 2xPhospho [S190(100); S193(100)]	0	2216.78258	High	High	0.0001207	6.491e-10	3.93
False	High	[K].MGAPESGLAEYLFDK.[H]		1.24797e-08	0.000214253	1	1	4	P02794	P02794 [159-173]		0	1627.76724	High	High	0.0001207	5.712e-09	2.32
False	High	[K].MLAESDESGDEESVSQTDKTELQNTLR.[T]	2xPhospho [S5(100); S8(100)]	8.91687e-17	0.000214253	1	1	7	P22059	P22059 [186-212]	P22059 2xPhospho [S190(100); S193(100)]	1	3172.29127	High	High	0.0001207	5.845e-16	6.58
False	High	[R].MGANSLER.[M]	1xPhospho [S5(100)]	0.000666335	0.000214253	1	1	1	P52272	P52272 [571-578]; [584-591]	P52272 1xPhospho [S575(100)]; 1xPhospho [S588(100)]	0	957.38596	High	High	0.0001207	0.0003252	2.34
False	High	[K].MFVSSSGLPPSPVPSPR.[R]	2xPhospho [S11(100); S15(100)]	5.28003e-08	0.000214253	1	1	10	Q7Z309	Q7Z309 [127-143]	Q7Z309 2xPhospho [S137(100); S141(100)]	0	1901.82683	High	High	0.0001207	2.435e-08	4.14
False	High	[R].METVSNASSSSNPSSPGR.[I]	1xOxidation [M1]; 1xPhospho [S15(100)]	2.80599e-10	0.000214253	1	1	1	Q9NTI5	Q9NTI5 [1152-1169]	Q9NTI5 1xPhospho [S1166(100)]	0	1890.75353	High	High	0.0001207	1.255e-10	4.05
False	High	[-].MEVAEPSSPTEEEEEEEEHSAEPRPR.[T]	1xAcetyl [N-Term]; 1xPhospho [S8(99.1)]	2.30499e-15	0.000214253	1	1	2	Q9NWV8	Q9NWV8 [1-26]	Q9NWV8 1xAcetyl [N-Term]; 1xPhospho [S8(99.1)]	0	3132.26234	High	High	0.0001207	7.269e-16	3.98
False	High	[-].MEVAEPSSPTEEEEEEEEHSAEPRPR.[T]	1xAcetyl [N-Term]; 2xPhospho [S7(100); S8(100)]	3.77322e-15	0.000214253	1	1	4	Q9NWV8	Q9NWV8 [1-26]	Q9NWV8 1xAcetyl [N-Term]; 2xPhospho [S7(100); S8(100)]	0	3212.22867	High	High	0.0001207	7.514e-16	5.53
False	High	[K].MEVDYSATVDQR.[L]		1.59371e-07	0.000214253	1	1	1	O00232	O00232 [16-27]		0	1413.63147	High	High	0.0001207	7.378e-08	2.7
False	High	[K].MEVEDGLGSPKPEEIKDFSYVHK.[V]	1xPhospho [S9(100)]	0.00045373	0.000214253	1	1	1	Q71F56	Q71F56 [915-937]	Q71F56 1xPhospho [S923(100)]	1	2714.24193	High	High	0.0001207	0.0002203	2.93
False	High	[R].MEVGPFSTGQESPTAENAR.[L]	1xPhospho [S12(100)]	2.39046e-10	0.000214253	1	1	3	Q9Y4W2	Q9Y4W2 [606-624]	Q9Y4W2 1xPhospho [S617(100)]	0	2087.87398	High	High	0.0001207	1.063e-10	4.81
False	High	[R].VLLQASQDENFGNTTPR.[N]	1xPhospho [T15(99.5)]	2.01234e-06	0.000214253	1	1	1	P57740	P57740 [32-48]	P57740 1xPhospho [T46(99.5)]	0	1969.90151	High	High	0.0001207	9.492e-07	3.16
False	High	[K].VLLPEYGGTK.[V]		0.00045373	0.000214253	1	1	1	P61604	P61604 [71-80]		0	1076.59864	High	High	0.0001207	0.0002215	2.02
False	High	[-].MEVSPLQPVNENMQVNK.[I]	1xAcetyl [N-Term]; 1xPhospho [S4(100)]	8.97773e-07	0.000214253	1	1	1	P11388	P11388 [1-17]	P11388 1xAcetyl [N-Term]; 1xPhospho [S4(100)]	0	2078.92865	High	High	0.0001207	4.212e-07	3.0
False	High	[-].MEVSPLQPVNENMQVNK.[I]	1xAcetyl [N-Term]; 1xOxidation [M13]; 1xPhospho [S4(100)]	1.26397e-05	0.000214253	1	1	2	P11388	P11388 [1-17]	P11388 1xAcetyl [N-Term]; 1xPhospho [S4(100)]	0	2094.92357	High	High	0.0001207	6.002e-06	2.84
False	High	[K].MFFLDPSDLDVERDEEAVK.[T]		0.000126739	0.000214253	1	1	1	O94806	O94806 [370-388]		1	2255.05364	High	High	0.0001207	6.114e-05	1.77
False	High	[K].MFIGGLSWDTTKK.[D]		0.000369926	0.000214253	1	1	1	Q14103	Q14103 [99-111]		1	1483.76136	High	High	0.0001207	0.0001797	1.61
False	High	[K].MFVGGLSWDTSK.[K]		1.68513e-06	0.000214253	1	1	1	Q99729	Q99729 [71-82]		0	1327.6351	High	High	0.0001207	7.919e-07	1.72
False	High	[K].MFVGGLSWDTSKK.[D]		2.46228e-07	0.000214253	1	1	4	Q99729	Q99729 [71-83]		1	1455.73006	High	High	0.0001207	1.144e-07	2.13
False	High	[K].MFVGGLSWDTSKK.[D]	1xOxidation [M1]	8.47825e-07	0.000214253	1	1	4	Q99729	Q99729 [71-83]		1	1471.72498	High	High	0.0001207	3.963e-07	1.65
False	High	[K].MFVSSSGLPPSPVPSPR.[R]	1xOxidation [M1]; 2xPhospho [S11(100); S15(100)]	0.000534669	0.000214253	1	1	6	Q7Z309	Q7Z309 [127-143]	Q7Z309 2xPhospho [S137(100); S141(100)]	0	1917.82174	High	High	0.0001207	0.0002606	2.55
False	High	[R].VIGTLLGTVDK.[H]		2.81669e-05	0.000214253	1	1	1	O00303	O00303 [116-126]		0	1115.66705	High	High	0.0001207	1.35e-05	2.29
False	High	[K].MPIDLVIDDR.[E]		6.73399e-06	0.000214253	1	1	1	O00470	O00470 [181-190]		0	1186.61364	High	High	0.0001207	3.188e-06	2.04
False	High	[R].MPIEDSSPEKGR.[E]	1xPhospho [S]	1.83366e-05	0.000214253	1	1	1	O75376	O75376 [1190-1201]		1	1425.60797	High	High	0.0001207	8.76e-06	3.19
False	High	[-].MSGEDEQQEQTIAEDLVVTK.[Y]	1xMet-loss [N-Term]; 2xPhospho [S2(100); T11(100)]	0.000565758	0.000214253	1	1	3	Q9UQ80	Q9UQ80 [1-20]	Q9UQ80 1xMet-loss [N-Term]; 2xPhospho [S2(100); T11(100)]	0	2278.93637	High	High	0.0001207	0.0002755	2.16
False	High	[-].MSGFDDPGIFYSDSFGGDAQADEGQAR.[K]	1xMet-loss+Acetyl [N-Term]; 1xPhospho [S14(100)]	3.1694e-11	0.000214253	1	1	3	P33992	P33992 [1-27]	P33992 1xMet-loss+Acetyl [N-Term]; 1xPhospho [S14(100)]	0	2831.11045	High	High	0.0001207	1.399e-11	3.76
False	High	[-].MSGFSPELIDYLEGK.[I]	1xMet-loss+Acetyl [N-Term]; 1xPhospho [S/Y]	9.57926e-05	0.000214253	1	1	1	Q9Y5Q9	Q9Y5Q9 [1-15]	Q9Y5Q9 1xMet-loss+Acetyl [N-Term]	0	1676.74551	High	High	0.0001207	4.628e-05	2.02
False	High	[K].MSGGWELELNGTEAK.[L]		2.54831e-07	0.000214253	1	1	1	Q07021	Q07021 [105-119]		0	1621.75265	High	High	0.0001207	1.188e-07	2.2
False	High	[K].MSGGWELELNGTEAK.[L]	1xOxidation [M1]	8.17053e-09	0.000214253	1	1	1	Q07021	Q07021 [105-119]		0	1637.74756	High	High	0.0001207	3.724e-09	2.43
False	High	[-].MSGNGNAAATAEENSPK.[M]	1xMet-loss+Acetyl [N-Term]; 1xPhospho [S15(100)]	3.2243e-11	0.000214253	1	1	1	P08397	P08397 [1-17]	P08397 1xMet-loss+Acetyl [N-Term]; 1xPhospho [S15(100)]	0	1639.65955	High	High	0.0001207	1.422e-11	3.59
False	High	[-].MSGEDEQQEQTIAEDLVVTK.[Y]	1xMet-loss+Acetyl [N-Term]; 1xPhospho [S2(100)]	1.22867e-09	0.000214253	1	1	35	Q9UQ80	Q9UQ80 [1-20]	Q9UQ80 1xMet-loss+Acetyl [N-Term]; 1xPhospho [S2(100)]	0	2240.98061	High	High	0.0001207	5.542e-10	4.96
False	High	[-].MSGTNLDGNDEFDEQLR.[M]	1xMet-loss+Acetyl [N-Term]; 1xPhospho [S2(99.4)]	0.000505266	0.000214253	1	1	1	O43719	O43719 [1-17]	O43719 1xMet-loss+Acetyl [N-Term]; 1xPhospho [S2(99.4)]	0	1931.76547	High	High	0.0001207	0.000246	1.37
False	High	[-].MSLLDGLASSPR.[A]	1xMet-loss+Acetyl [N-Term]; 1xPhospho [S10(100)]	2.51931e-07	0.000214253	1	1	2	Q3YBR2	Q3YBR2 [1-12]	Q3YBR2 1xMet-loss+Acetyl [N-Term]; 1xPhospho [S10(100)]	0	1237.58241	High	High	0.0001207	1.169e-07	3.34
False	High	[-].MSLLDGLASSPRAPLQSSK.[A]	1xMet-loss+Acetyl [N-Term]; 1xPhospho [S]	5.99411e-05	0.000214253	1	1	1	Q3YBR2	Q3YBR2 [1-19]	Q3YBR2 1xMet-loss+Acetyl [N-Term]	1	1948.97395	High	High	0.0001207	2.874e-05	1.9
False	High	[K].VIGGDDLSTLTGK.[N]		1.58011e-05	0.000214253	1	1	1	P00492	P00492 [116-128]		0	1275.67907	High	High	0.0001207	7.539e-06	1.8
False	High	[R].MSLPLLAGGVADDINTNKK.[E]		8.1503e-16	0.000214253	1	1	2	Q15398	Q15398 [724-742]		1	1957.04229	High	High	0.0001207	6.78e-16	5.44
False	High	[R].MSLPLLAGGVADDINTNKK.[E]	1xOxidation [M1]	4.89044e-17	0.000214253	1	1	2	Q15398	Q15398 [724-742]		1	1973.0372	High	High	0.0001207	5.613e-16	5.67
False	High	[-].MSLPLNPKPFLNGLTGKPVMVK.[L]	1xMet-loss+Acetyl [N-Term]; 1xPhospho [S2(100)]	5.44862e-06	0.000214253	1	1	2	P62306	P62306 [1-22]	P62306 1xMet-loss+Acetyl [N-Term]; 1xPhospho [S2(100)]	0	2372.28115	High	High	0.0001207	2.585e-06	2.2
False	High	[-].MSKSESPKEPEQLR.[K]	1xMet-loss+Acetyl [N-Term]; 1xPhospho [S6(100)]	8.27507e-06	0.000214253	1	1	8	P09651	P09651 [1-14]	P09651 1xMet-loss+Acetyl [N-Term]; 1xPhospho [S6(100)]	2	1636.75781	High	High	0.0001207	3.92e-06	4.09
False	High	[-].MSGEDEQQEQTIAEDLVVTK.[Y]	1xMet-loss+Acetyl [N-Term]	3.48777e-10	0.000214253	1	1	3	Q9UQ80	Q9UQ80 [1-20]	Q9UQ80 1xMet-loss+Acetyl [N-Term]	0	2161.01428	High	High	0.0001207	1.561e-10	2.7
False	High	[-].MSGEDEQQEQTIAEDLVVTK.[Y]	1xMet-loss+Acetyl [N-Term]; 1xDehydrated [S2(100)]	1.75766e-11	0.000214253	1	1	8	Q9UQ80	Q9UQ80 [1-20]	Q9UQ80 1xMet-loss+Acetyl [N-Term]; 1xDehydrated [S2(100)]	0	2143.00371	High	High	0.0001207	7.704e-12	4.49
False	High	[-].MSGDHLHNDSQIEADFR.[L]	1xMet-loss+Acetyl [N-Term]; 1xPhospho [S10(100)]	2.42416e-08	0.000214253	1	1	4	P11387	P11387 [1-17]	P11387 1xMet-loss+Acetyl [N-Term]; 1xPhospho [S10(100)]	0	1962.79777	High	High	0.0001207	1.114e-08	3.31
False	High	[-].MSETAPAAPAAPAPAEKTPVK.[K]	1xMet-loss+Acetyl [N-Term]; 1xPhospho [T18(100)]	6.36153e-10	0.000214253	1	1	9	P10412	P10412 [1-21]	P10412 1xMet-loss+Acetyl [N-Term]; 1xPhospho [T18(100)]	1	2025.98926	High	High	0.0001207	2.855e-10	3.41
False	High	[-].MSETAPAAPAAPAPAEKTPVKK.[K]	1xMet-loss+Acetyl [N-Term]	1.46258e-07	0.000214253	1	1	1	P10412	P10412 [1-22]	P10412 1xMet-loss+Acetyl [N-Term]	2	2074.1179	High	High	0.0001207	6.774e-08	2.84
False	High	[-].MSETAPAAPAAPAPAEKTPVKK.[K]	1xMet-loss+Acetyl [N-Term]; 1xPhospho [T18(100)]	1.23888e-07	0.000214253	1	1	6	P10412	P10412 [1-22]	P10412 1xMet-loss+Acetyl [N-Term]; 1xPhospho [T18(100)]	2	2154.08423	High	High	0.0001207	5.723e-08	3.04
False	High	[-].MSETAPLAPTIPAPAEK.[T]	1xMet-loss+Acetyl [N-Term]; 1xDehydrated [S2(99.4)]	4.21124e-06	0.000214253	1	1	1	P16402	P16402 [1-17]	P16402 1xMet-loss+Acetyl [N-Term]; 1xDehydrated [S2(99.4)]	0	1616.85301	High	High	0.0001207	1.992e-06	2.3
False	High	[-].MSETAPLAPTIPAPAEK.[T]	1xMet-loss+Acetyl [N-Term]; 1xPhospho [S2(99.6)]	1.02564e-07	0.000214253	1	1	3	P16402	P16402 [1-17]	P16402 1xMet-loss+Acetyl [N-Term]; 1xPhospho [S2(99.6)]	0	1714.82991	High	High	0.0001207	4.748e-08	2.87
False	High	[-].MSETAPLAPTIPAPAEKTPVK.[K]	1xMet-loss+Acetyl [N-Term]; 1xPhospho [T18(100)]	3.72832e-05	0.000214253	1	1	1	P16402	P16402 [1-21]	P16402 1xMet-loss+Acetyl [N-Term]; 1xPhospho [T18(100)]	1	2140.09373	High	High	0.0001207	1.789e-05	3.22
False	High	[-].MSETAPLAPTIPAPAEKTPVKK.[K]	1xMet-loss+Acetyl [N-Term]; 1xPhospho [T18(100)]	6.47834e-07	0.000214253	1	1	2	P16402	P16402 [1-22]	P16402 1xMet-loss+Acetyl [N-Term]; 1xPhospho [T18(100)]	2	2268.18869	High	High	0.0001207	3.031e-07	3.6
False	High	[R].VIGLSSDLQQVGGASAR.[I]		5.02015e-05	0.000214253	1	1	1	O00303	O00303 [262-278]		0	1657.88677	High	High	0.0001207	2.411e-05	1.5
False	High	[-].MSGDEMIFDPTMSK.[K]	1xMet-loss+Acetyl [N-Term]; 1xDehydrated [S2(100)]	8.09875e-07	0.000214253	1	1	4	P20042	P20042 [1-14]	P20042 1xMet-loss+Acetyl [N-Term]; 1xDehydrated [S2(100)]	0	1481.62869	High	High	0.0001207	3.793e-07	2.19
False	High	[-].MSGDEMIFDPTMSK.[K]	1xMet-loss+Acetyl [N-Term]	1.22478e-07	0.000214253	1	1	2	P20042	P20042 [1-14]	P20042 1xMet-loss+Acetyl [N-Term]	0	1499.63926	High	High	0.0001207	5.662e-08	2.59
False	High	[-].MSGDEMIFDPTMSK.[K]	1xOxidation [M]; 1xMet-loss+Acetyl [N-Term]	7.34777e-07	0.000214253	1	1	4	P20042	P20042 [1-14]	P20042 1xMet-loss+Acetyl [N-Term]	0	1515.63417	High	High	0.0001207	3.439e-07	3.14
False	High	[-].MSGDEMIFDPTMSK.[K]	1xMet-loss [N-Term]; 1xPhospho [S2(100)]	0.000343595	0.000214253	1	1	1	P20042	P20042 [1-14]	P20042 1xMet-loss [N-Term]; 1xPhospho [S2(100)]	0	1537.59502	High	High	0.0001207	0.0001673	2.0
False	High	[-].MSGDEMIFDPTMSK.[K]	1xMet-loss+Acetyl [N-Term]; 1xPhospho [S2(100)]	9.18566e-07	0.000214253	1	1	8	P20042	P20042 [1-14]	P20042 1xMet-loss+Acetyl [N-Term]; 1xPhospho [S2(100)]	0	1579.60559	High	High	0.0001207	4.313e-07	2.54
False	High	[-].MSGDEMIFDPTMSKK.[K]	1xOxidation [M6]; 1xMet-loss+Acetyl [N-Term]	0.000384922	0.000214253	1	1	1	P20042	P20042 [1-15]	P20042 1xMet-loss+Acetyl [N-Term]	1	1643.72914	High	High	0.0001207	0.0001868	2.19
False	High	[-].MSGDEMIFDPTMSKK.[K]	1xMet-loss+Acetyl [N-Term]; 1xPhospho [S2(100)]	1.08444e-06	0.000214253	1	1	1	P20042	P20042 [1-15]	P20042 1xMet-loss+Acetyl [N-Term]; 1xPhospho [S2(100)]	1	1707.70055	High	High	0.0001207	5.101e-07	2.59
False	High	[-].MSLQVLNDKNVSNEK.[N]	1xMet-loss+Acetyl [N-Term]	0.000258543	0.000214253	1	1	1	Q9Y6A5	Q9Y6A5 [1-15]	Q9Y6A5 1xMet-loss+Acetyl [N-Term]	1	1629.84424	High	High	0.0001207	0.0001255	2.16
False	High	[-].MSLQYGAEETPLAGSYGAADSFPK.[D]	1xMet-loss+Acetyl [N-Term]; 1xPhospho [S2(100)]	1.03317e-08	0.000214253	1	1	2	Q9HB90	Q9HB90 [1-24]	Q9HB90 1xMet-loss+Acetyl [N-Term]; 1xPhospho [S2(100)]	0	2481.08574	High	High	0.0001207	4.715e-09	4.82
False	High	[K].MSISEGTVSDK.[S]		2.29552e-06	0.000214253	1	1	1	P46821	P46821 [1519-1529]		0	1153.54053	High	High	0.0001207	1.083e-06	2.26
False	High	[K].MSISEGTVSDK.[S]	1xOxidation [M1]	3.90923e-06	0.000214253	1	1	1	P46821	P46821 [1519-1529]		0	1169.53544	High	High	0.0001207	1.85e-06	2.13
False	High	[-].MSSEPPPPPQPPTHQASVGLLDTPRSR.[E]	1xMet-loss+Acetyl [N-Term]; 1xPhospho [S26(100)]	1.54647e-06	0.000214253	1	1	2	Q9Y2V2	Q9Y2V2 [1-27]	Q9Y2V2 1xMet-loss+Acetyl [N-Term]; 1xPhospho [S26(100)]	1	2870.38326	High	High	0.0001207	7.26e-07	4.74
False	High	[-].MSSIGTGYDLSASTFSPDGR.[V]	1xMet-loss+Acetyl [N-Term]; 1xPhospho [S/T/Y]	3.70705e-05	0.000214253	1	1	1	P25788	P25788 [1-20]	P25788 1xMet-loss+Acetyl [N-Term]	0	2039.85937	High	High	0.0001207	1.778e-05	1.78
False	High	[R].VLEEGSVEAR.[T]	1xPhospho [S6(100)]	0.000396001	0.000214253	1	1	1	Q96CT7	Q96CT7 [136-145]	Q96CT7 1xPhospho [S141(100)]	0	1168.52456	High	High	0.0001207	0.0001929	1.5
False	High	[-].MSTEGGFGGTSSSDAQQSLQSFWPR.[V]	1xMet-loss+Acetyl [N-Term]; 1xPhospho [S/T]	0.000700987	0.000214253	1	1	1	Q13952	Q13952 [1-25]	Q13952 1xMet-loss+Acetyl [N-Term]	0	2639.10458	High	High	0.0001207	0.000342	1.85
False	High	[-].MSTIQNLQSFDPFADATK.[G]	1xMet-loss+Acetyl [N-Term]; 1xPhospho [S9(100)]	3.56708e-06	0.000214253	1	1	2	O60739	O60739 [1-18]	O60739 1xMet-loss+Acetyl [N-Term]; 1xPhospho [S9(100)]	0	2004.89503	High	High	0.0001207	1.687e-06	2.4
False	High	[-].MSTPPLAASGMAPGPFAGPQAQQAAR.[E]	1xMet-loss+Acetyl [N-Term]; 1xPhospho [S/T]	3.07378e-06	0.000214253	1	1	2	Q96HR3	Q96HR3 [1-26]	Q96HR3 1xMet-loss+Acetyl [N-Term]	0	2501.16428	High	High	0.0001207	1.448e-06	2.67
False	High	[-].MSVAGGEIRGDTGGEDTAAPGR.[F]	1xMet-loss+Acetyl [N-Term]; 1xPhospho [S2(100)]	8.6134e-06	0.000214253	1	1	1	Q9H773	Q9H773 [1-22]	Q9H773 1xMet-loss+Acetyl [N-Term]; 1xPhospho [S2(100)]	1	2094.90878	High	High	0.0001207	4.099e-06	3.36
False	High	[-].MSVELEEALPVTTAEGMAK.[K]	1xMet-loss+Acetyl [N-Term]; 1xDehydrated [S2(100)]	1.18167e-06	0.000214253	1	1	3	Q92522	Q92522 [1-19]	Q92522 1xMet-loss+Acetyl [N-Term]; 1xDehydrated [S2(100)]	0	1898.94157	High	High	0.0001207	5.535e-07	1.82
False	High	[-].MSVELEEALPVTTAEGMAK.[K]	1xMet-loss+Acetyl [N-Term]	2.48424e-09	0.000214253	1	1	2	Q92522	Q92522 [1-19]	Q92522 1xMet-loss+Acetyl [N-Term]	0	1916.95213	High	High	0.0001207	1.124e-09	2.78
False	High	[-].MSVELEEALPVTTAEGMAK.[K]	1xMet-loss+Acetyl [N-Term]; 1xPhospho [S2(100)]	9.55118e-10	0.000214253	1	1	8	Q92522	Q92522 [1-19]	Q92522 1xMet-loss+Acetyl [N-Term]; 1xPhospho [S2(100)]	0	1996.91847	High	High	0.0001207	4.286e-10	3.03
False	High	[-].MSVPAFIDISEEDQAAELR.[A]	1xMet-loss+Acetyl [N-Term]; 1xPhospho [S2(100)]	3.87615e-08	0.000214253	1	1	1	Q7L2H7	Q7L2H7 [1-19]	Q7L2H7 1xMet-loss+Acetyl [N-Term]; 1xPhospho [S2(100)]	0	2111.95327	High	High	0.0001207	1.781e-08	2.89
False	High	[K].MSVQPTVSLGGFEITPPVVLR.[L]		1.23207e-14	0.000214253	1	1	6	P06748	P06748 [81-101]		0	2227.2155	High	High	0.0001207	4.674e-15	4.18
False	High	[K].MSVQPTVSLGGFEITPPVVLR.[L]	1xOxidation [M1]	1.13585e-10	0.000214253	1	1	5	P06748	P06748 [81-101]		0	2243.21042	High	High	0.0001207	5.025e-11	4.02
False	High	[K].MSVQPTVSLGGFEITPPVVLR.[L]	1xPhospho [T/S]	0.000647819	0.000214253	1	1	1	P06748	P06748 [81-101]		0	2307.18183	High	High	0.0001207	0.0003164	2.18
False	High	[-].MSYGRPPPDVEGMTSLK.[V]	1xMet-loss+Acetyl [N-Term]	2.2261e-12	0.000214253	1	1	5	Q01130	Q01130 [1-17]	Q01130 1xMet-loss+Acetyl [N-Term]	0	1775.86326	High	High	0.0001207	9.616e-13	4.04
False	High	[-].MSSEPPPPPQPPTHQASVGLLDTPR.[S]	1xMet-loss+Acetyl [N-Term]; 1xPhospho [S/T]	2.86546e-05	0.000214253	1	1	2	Q9Y2V2	Q9Y2V2 [1-25]	Q9Y2V2 1xMet-loss+Acetyl [N-Term]	0	2627.25012	High	High	0.0001207	1.369e-05	1.74
False	High	[-].MSETAPAAPAAPAPAEKTPVK.[K]	1xMet-loss+Acetyl [N-Term]	7.13311e-10	0.000214253	1	1	2	P10412	P10412 [1-21]	P10412 1xMet-loss+Acetyl [N-Term]	1	1946.02293	High	High	0.0001207	3.195e-10	2.86
False	High	[-].MSSEPPPPPQPPTHQASVGLLDTPR.[S]	1xMet-loss+Acetyl [N-Term]	1.01826e-06	0.000214253	1	1	2	Q9Y2V2	Q9Y2V2 [1-25]	Q9Y2V2 1xMet-loss+Acetyl [N-Term]	0	2547.28379	High	High	0.0001207	4.782e-07	2.29
False	High	[-].MSSAAEPPPPPPPESAPSKPAASIASGGSNSSNK.[G]	1xMet-loss+Acetyl [N-Term]	2.60736e-16	0.000214253	1	1	3	O60264	O60264 [1-34]	O60264 1xMet-loss+Acetyl [N-Term]	0	3113.50218	High	High	0.0001207	6.281e-16	5.33
False	High	[R].VLGAGGAGPAPATPSR.[T]		9.22587e-06	0.000214253	1	1	1	Q32P44	Q32P44 [869-884]		0	1378.74374	High	High	0.0001207	4.394e-06	1.87
False	High	[-].MSLSSGASGGK.[G]	1xMet-loss+Acetyl [N-Term]	0.00028807	0.000214253	1	1	1	O15014	O15014 [1-11]	O15014 1xMet-loss+Acetyl [N-Term]	0	892.43705	High	High	0.0001207	0.0001397	1.39
False	High	[-].MSLVAEAFVSQIAAAEPWPENATLYQQLK.[G]	1xMet-loss+Acetyl [N-Term]; 1xPhospho [S2(100)]	2.30244e-08	0.000214253	1	1	1	O75431	O75431 [1-29]	O75431 1xMet-loss+Acetyl [N-Term]; 1xPhospho [S2(100)]	0	3196.56022	High	High	0.0001207	1.054e-08	3.65
False	High	[K].VIFWSALAGAIPLNGDSEEEANRDDR.[Q]	1xPhospho [S17(100)]	9.43955e-06	0.000214253	1	1	2	Q9H089	Q9H089 [236-261]	Q9H089 1xPhospho [S252(100)]	1	2925.34146	High	High	0.0001207	4.475e-06	4.04
False	High	[-].MSLYDDLGVETSDSKTEGWSK.[N]	1xMet-loss+Acetyl [N-Term]; 1xPhospho [S2(100)]	3.52233e-09	0.000214253	1	1	1	Q96I25	Q96I25 [1-21]	Q96I25 1xMet-loss+Acetyl [N-Term]; 1xPhospho [S2(100)]	1	2338.99626	High	High	0.0001207	1.598e-09	3.48
False	High	[R].MSPSKSPFLPSMK.[M]	1xPhospho [S2(100)]	1.43768e-07	0.000214253	1	1	2	Q8NFD5	Q8NFD5 [1554-1566]	Q8NFD5 1xPhospho [S1555(100)]	1	1516.69395	High	High	0.0001207	6.658e-08	2.8
False	High	[-].MSPTPPLFSLPEAR.[T]	1xMet-loss+Acetyl [N-Term]; 1xPhospho [S2(100)]	1.13372e-05	0.000214253	1	1	2	Q96FV9	Q96FV9 [1-14]	Q96FV9 1xMet-loss+Acetyl [N-Term]; 1xPhospho [S2(100)]	0	1533.73489	High	High	0.0001207	5.386e-06	2.11
False	High	[-].MSPTPPLFSLPEAR.[T]	1xAcetyl [N-Term]; 1xPhospho [S2(100)]	1.325e-06	0.000214253	1	1	4	Q96FV9	Q96FV9 [1-14]	Q96FV9 1xAcetyl [N-Term]; 1xPhospho [S2(100)]	0	1664.77537	High	High	0.0001207	6.227e-07	2.38
False	High	[-].MSQAEFEKAAEEVR.[H]	1xMet-loss+Acetyl [N-Term]; 1xPhospho [S2(100)]	4.4339e-06	0.000214253	1	1	1	P07108	P07108 [1-14]	P07108 1xMet-loss+Acetyl [N-Term]; 1xPhospho [S2(100)]	1	1615.69996	High	High	0.0001207	2.096e-06	2.27
False	High	[-].MSQGDSNPAAIPHAAEDIQGDDR.[W]	1xMet-loss+Acetyl [N-Term]; 1xPhospho [S2(100)]	1.14893e-10	0.000214253	1	1	3	P68402	P68402 [1-23]	P68402 1xMet-loss+Acetyl [N-Term]; 1xPhospho [S2(100)]	0	2385.9943	High	High	0.0001207	5.109e-11	3.88
False	High	[R].VLELVSITANK.[N]		4.12805e-08	0.000214253	1	1	1	P34897	P34897 [399-409]		0	1186.70416	High	High	0.0001207	1.893e-08	2.95
False	High	[-].MSQKQEEENPAEETGEEK.[Q]	1xMet-loss+Acetyl [N-Term]; 1xPhospho [S2(100)]	6.14677e-10	0.000214253	1	1	1	O43768	O43768 [1-18]	O43768 1xMet-loss+Acetyl [N-Term]; 1xPhospho [S2(100)]	1	2083.83394	High	High	0.0001207	2.749e-10	4.51
False	High	[-].MSQKQEEENPAEETGEEKQDTQEK.[E]	1xMet-loss+Acetyl [N-Term]	7.39318e-17	0.000214253	1	1	1	O43768	O43768 [1-24]	O43768 1xMet-loss+Acetyl [N-Term]	2	2733.19695	High	High	0.0001207	5.771e-16	4.94
False	High	[-].MSQKQEEENPAEETGEEKQDTQEK.[E]	1xMet-loss+Acetyl [N-Term]; 1xPhospho [S2(100)]	4.45835e-15	0.000214253	1	1	1	O43768	O43768 [1-24]	O43768 1xMet-loss+Acetyl [N-Term]; 1xPhospho [S2(100)]	2	2813.16328	High	High	0.0001207	7.598e-16	5.83
False	High	[-].MSREMQDVDLAEVKPLVEK.[G]	1xMet-loss+Acetyl [N-Term]; 1xPhospho [S2(100)]	1.51369e-07	0.000214253	1	1	1	Q92597	Q92597 [1-19]	Q92597 1xMet-loss+Acetyl [N-Term]; 1xPhospho [S2(100)]	1	2208.06178	High	High	0.0001207	7.023e-08	4.02
False	High	[-].MSSDFEGYEQDFAVLTAEITSK.[I]	1xMet-loss+Acetyl [N-Term]; 1xPhospho [S3(97.9)]	4.28419e-06	0.000214253	1	1	1	Q96AJ9	Q96AJ9 [1-22]	Q96AJ9 1xMet-loss+Acetyl [N-Term]; 1xPhospho [S3(97.9)]	0	2459.05377	High	High	0.0001207	2.027e-06	3.23
False	High	[-].MSETAPAAPAAPAPAEKTPVK.[K]	1xMet-loss+Acetyl [N-Term]; 1xDehydrated [S2(99.7)]	9.83459e-14	0.000214253	1	1	2	P10412	P10412 [1-21]	P10412 1xMet-loss+Acetyl [N-Term]; 1xDehydrated [S2(99.7)]	1	1928.01237	High	High	0.0001207	4.183e-14	4.94
False	High	[-].MSETAPAAPAAPAPAEK.[T]	1xMet-loss+Acetyl [N-Term]; 1xPhospho [S2(99.5)]	7.38996e-07	0.000214253	1	1	3	P10412	P10412 [1-17]	P10412 1xMet-loss+Acetyl [N-Term]; 1xPhospho [S2(99.5)]	0	1600.72544	High	High	0.0001207	3.452e-07	3.08
False	High	[-].MSETAPAAPAAPAPAEK.[T]	1xMet-loss+Acetyl [N-Term]	1.06453e-05	0.000214253	1	1	1	P10412	P10412 [1-17]	P10412 1xMet-loss+Acetyl [N-Term]	0	1520.75911	High	High	0.0001207	5.076e-06	1.87
False	High	[R].MQNNEELPTYEEAK.[V]	1xPhospho [Y10(99.3)]	5.63901e-06	0.000214253	1	1	1	Q4VCS5	Q4VCS5 [100-113]	Q4VCS5 1xPhospho [Y109(99.3)]	0	1775.71937	High	High	0.0001207	2.677e-06	1.63
False	High	[R].MQNNSSPSISPNTSFTSDGSPSPLGGIK.[R]	1xPhospho [S20(98.8)]	4.59521e-07	0.000214253	1	1	2	Q9H0D6	Q9H0D6 [466-493]	Q9H0D6 1xPhospho [S485(98.8)]	0	2887.28156	High	High	0.0001207	2.15e-07	3.08
False	High	[R].MQNNSSPSISPNTSFTSDGSPSPLGGIK.[R]	1xOxidation [M1]; 1xPhospho [S6(97.5)]	5.95442e-08	0.000214253	1	1	2	Q9H0D6	Q9H0D6 [466-493]	Q9H0D6 1xPhospho [S471(97.5)]	0	2903.27647	High	High	0.0001207	2.745e-08	3.34
False	High	[R].MQNNSSPSISPNTSFTSDGSPSPLGGIK.[R]	2xPhospho [S5(99.8); S6(94.5)]	2.16781e-06	0.000214253	1	1	3	Q9H0D6	Q9H0D6 [466-493]	Q9H0D6 2xPhospho [S470(99.8); S471(94.5)]	0	2967.24789	High	High	0.0001207	1.023e-06	2.97
False	High	[R].MQNNSSPSISPNTSFTSDGSPSPLGGIK.[R]	1xOxidation [M1]; 2xPhospho [S/T]	1.67796e-07	0.000214253	1	1	1	Q9H0D6	Q9H0D6 [466-493]		0	2983.2428	High	High	0.0001207	7.776e-08	3.52
False	High	[R].MQNNSSPSISPNTSFTSDGSPSPLGGIKR.[K]	1xPhospho [S6(100)]	2.49591e-15	0.000214253	1	1	2	Q9H0D6	Q9H0D6 [466-494]	Q9H0D6 1xPhospho [S471(100)]	1	3043.38267	High	High	0.0001207	7.308e-16	5.93
False	High	[R].MQNNSSPSISPNTSFTSDGSPSPLGGIKR.[K]	1xOxidation [M1]; 1xPhospho [S/T]	1.83366e-05	0.000214253	1	1	1	Q9H0D6	Q9H0D6 [466-494]		1	3059.37758	High	High	0.0001207	8.751e-06	2.01
False	High	[R].MQNNSSPSISPNTSFTSDGSPSPLGGIKR.[K]	1xOxidation [M1]; 2xPhospho [S6(98.4); S10(98.4)]	4.28586e-10	0.000214253	1	1	1	Q9H0D6	Q9H0D6 [466-494]	Q9H0D6 2xPhospho [S471(98.4); S475(98.4)]	1	3139.34391	High	High	0.0001207	1.92e-10	3.54
False	High	[-].MQNSHMDEYR.[N]	1xAcetyl [N-Term]	1.55321e-05	0.000214253	1	1	1	Q86UA1	Q86UA1 [1-10]	Q86UA1 1xAcetyl [N-Term]	0	1352.5358	High	High	0.0001207	7.408e-06	2.12
False	High	[K].MQSSGIPNGGHIR.[Q]		0.000216691	0.000214253	1	1	1	Q5T4S7	Q5T4S7 [2741-2753]		0	1353.66919	High	High	0.0001207	0.0001048	2.28
False	High	[R].MREDYDSVEQDGDEPGPQR.[S]	1xPhospho [S7(100)]	5.70954e-14	0.000214253	1	1	2	Q9Y5S9	Q9Y5S9 [50-68]	Q9Y5S9 1xPhospho [S56(100)]	1	2302.89181	High	High	0.0001207	2.413e-14	4.21
False	High	[-].MRKETPPPLVPPAAR.[E]	1xPhospho [T5(100)]	1.51369e-07	0.000214253	1	1	1	Q9BQA1	Q9BQA1 [1-15]	Q9BQA1 1xPhospho [T5(100)]	2	1739.90264	High	High	0.0001207	7.001e-08	3.93
False	High	[-].MRKETPPPLVPPAAR.[E]	1xOxidation [M1]; 1xPhospho [T5(100)]	0.000433617	0.000214253	1	1	1	Q9BQA1	Q9BQA1 [1-15]	Q9BQA1 1xPhospho [T5(100)]	2	1755.89755	High	High	0.0001207	0.0002115	2.83
False	High	[K].MRIPNYQLSPTKLPSINK.[S]	1xPhospho [S9(100)]	7.88218e-08	0.000214253	1	1	3	O60934	O60934 [424-441]	O60934 1xPhospho [S432(100)]	2	2180.12974	High	High	0.0001207	3.641e-08	4.29
False	High	[K].MRIPNYQLSPTKLPSINK.[S]	1xOxidation [M1]; 1xPhospho [S9(99.1)]	1.29501e-06	0.000214253	1	1	1	O60934	O60934 [424-441]	O60934 1xPhospho [S432(99.1)]	2	2196.12465	High	High	0.0001207	6.071e-07	4.48
False	High	[R].VLGSEGEEEDEALSPAK.[G]		4.75098e-10	0.000214253	1	1	2	P18858	P18858 [63-79]		0	1759.82323	High	High	0.0001207	2.127e-10	3.14
False	High	[-].MSAADEVDGLGVARPHYGSVLDNER.[L]	1xMet-loss+Acetyl [N-Term]; 1xPhospho [S2(100)]	4.11101e-09	0.000214253	1	1	1	P46940	P46940 [1-25]	P46940 1xMet-loss+Acetyl [N-Term]; 1xPhospho [S2(100)]	0	2649.19406	High	High	0.0001207	1.869e-09	4.0
False	High	[R].VLGSEGEEEDEALSPAK.[G]	1xPhospho [S14(100)]	3.48224e-09	0.000214253	1	1	2	P18858	P18858 [63-79]	P18858 1xPhospho [S76(100)]	0	1839.78956	High	High	0.0001207	1.577e-09	4.14
False	High	[R].MQEIEEMEKESGPGQK.[R]		2.7944e-11	0.000214253	1	1	2	Q96SB4	Q96SB4 [286-301]		1	1849.83064	High	High	0.0001207	1.227e-11	4.04
False	High	[K].MPLTEPLRGR.[S]		1.23536e-05	0.000214253	1	1	2	O75592	O75592 [2886-2895]		1	1169.64594	High	High	0.0001207	5.869e-06	2.57
False	High	[-].MPNSEPASLLELFNSIATQGELVR.[S]	1xMet-loss [N-Term]; 1xPhospho [S/T]	6.81384e-10	0.000214253	1	1	2	P23381	P23381 [1-24]	P23381 1xMet-loss [N-Term]	0	2565.25962	High	High	0.0001207	3.056e-10	4.48
False	High	[R].MPPLIADSPK.[A]	1xPhospho [S8(100)]	2.83285e-05	0.000214253	1	1	2	P54646	P54646 [370-379]	P54646 1xPhospho [S377(100)]	0	1148.54212	High	High	0.0001207	1.356e-05	2.99
False	High	[-].MPPYTVVYFPVR.[G]	1xMet-loss [N-Term]	4.28419e-06	0.000214253	1	1	1	P09211	P09211 [1-12]	P09211 1xMet-loss [N-Term]	0	1337.72523	High	High	0.0001207	2.024e-06	1.68
False	High	[R].MPQDGSDDEDEEWPTLEK.[A]	1xPhospho [S6(100)]	7.79246e-08	0.000214253	1	1	5	Q13895	Q13895 [93-110]	Q13895 1xPhospho [S98(100)]	0	2200.82642	High	High	0.0001207	3.593e-08	3.99
False	High	[R].MPQDGSDDEDEEWPTLEK.[A]	1xOxidation [M1]; 1xPhospho [S6(100)]	3.35079e-10	0.000214253	1	1	2	Q13895	Q13895 [93-110]	Q13895 1xPhospho [S98(100)]	0	2216.82133	High	High	0.0001207	1.497e-10	3.69
False	High	[R].MPSESAAQSLAVALPLQTK.[A]	1xPhospho [S/T]	0.000240094	0.000214253	1	1	2	O43660	O43660 [117-135]		0	2021.99772	High	High	0.0001207	0.0001163	2.06
False	High	[-].MPSSLLGAAMPASTSAAALQEALENAGR.[L]	1xMet-loss [N-Term]; 1xPhospho [S/T]	1.16747e-15	0.000214253	1	1	2	O75694	O75694 [1-28]	O75694 1xMet-loss [N-Term]	0	2664.26987	High	High	0.0001207	6.945e-16	6.73
False	High	[-].MPSSLLGAAMPASTSAAALQEALENAGR.[L]	1xOxidation [M10]; 1xMet-loss [N-Term]; 1xPhospho [S3(99.3)]	3.01983e-13	0.000214253	1	1	2	O75694	O75694 [1-28]	O75694 1xMet-loss [N-Term]; 1xPhospho [S3(99.3)]	0	2680.26479	High	High	0.0001207	1.289e-13	5.75
False	High	[-].MPYQYPALTPEQK.[K]	1xMet-loss [N-Term]	1.35569e-06	0.000214253	1	1	2	P04075	P04075 [1-13]	P04075 1xMet-loss [N-Term]	0	1434.72636	High	High	0.0001207	6.359e-07	2.47
False	High	[K].MQASIEKGGSLPK.[V]	1xPhospho [S4(100)]	0.000284811	0.000214253	1	1	1	P06748	P06748 [251-263]	P06748 1xPhospho [S254(100)]	1	1425.68074	High	High	0.0001207	0.000138	2.28
False	High	[R].VLGSEGEEEDEALSPAK.[G]	2xPhospho [S4(100); S14(100)]	1.05709e-08	0.000214253	1	1	1	P18858	P18858 [63-79]	P18858 2xPhospho [S66(100); S76(100)]	0	1919.75589	High	High	0.0001207	4.829e-09	5.06
False	High	[K].MQDTVVLAQGK.[D]		5.08689e-06	0.000214253	1	1	1	Q86W92	Q86W92 [339-349]		0	1189.62453	High	High	0.0001207	2.414e-06	2.28
False	High	[R].MQEIEEMEK.[E]		2.33194e-05	0.000214253	1	1	1	Q96SB4	Q96SB4 [286-294]		0	1166.50679	High	High	0.0001207	1.116e-05	2.19
False	High	[R].MQEIEEMEK.[E]	1xOxidation [M1]	3.08677e-05	0.000214253	1	1	1	Q96SB4	Q96SB4 [286-294]		0	1182.5017	High	High	0.0001207	1.48e-05	2.16
False	High	[R].MQEIEEMEKESGPGQK.[R]	1xOxidation [M]	4.17156e-11	0.000214253	1	1	3	Q96SB4	Q96SB4 [286-301]		1	1865.82555	High	High	0.0001207	1.838e-11	3.22
False	High	[K].MEKAPIDTSDVEEK.[A]	1xOxidation [M1]; 1xPhospho [S9(99.7)]	3.05164e-05	0.000214253	1	1	2	Q06265	Q06265 [298-311]	Q06265 1xPhospho [S306(99.7)]	1	1687.71322	High	High	0.0001207	1.457e-05	2.6
False	High	[-].MSAAGLLAPAPAQAGAPPAPEYYPEEDEELESAEDDER.[S]	1xMet-loss+Acetyl [N-Term]; 1xPhospho [S32(100)]	8.93995e-08	0.000214253	1	1	4	Q9H7L9	Q9H7L9 [1-38]	Q9H7L9 1xMet-loss+Acetyl [N-Term]; 1xPhospho [S32(100)]	0	3977.71244	High	High	0.0001207	4.137e-08	4.48
False	High	[-].MSAQSVEEDSILIIPTPDEEEK.[I]	1xMet-loss+Acetyl [N-Term]; 1xPhospho [S2(99.5)]	9.60306e-06	0.000214253	1	1	3	P17028	P17028 [1-22]	P17028 1xMet-loss+Acetyl [N-Term]; 1xPhospho [S2(99.5)]	0	2451.1062	High	High	0.0001207	4.574e-06	2.74
False	High	[-].MSDSGEQNYGER.[E]	1xMet-loss+Acetyl [N-Term]; 1xDehydrated [S2(100)]	3.6497e-06	0.000214253	1	1	1	P62995	P62995 [1-12]	P62995 1xMet-loss+Acetyl [N-Term]; 1xDehydrated [S2(100)]	0	1265.5029	High	High	0.0001207	1.725e-06	2.49
False	High	[-].MSDSGEQNYGER.[E]	1xMet-loss+Acetyl [N-Term]; 1xPhospho [S2(100)]	8.02374e-05	0.000214253	1	1	1	P62995	P62995 [1-12]	P62995 1xMet-loss+Acetyl [N-Term]; 1xPhospho [S2(100)]	0	1363.47979	High	High	0.0001207	3.859e-05	2.15
False	High	[-].MSEAGEATTTTTTTLPQAPTEAAAAAPQDPAPK.[S]	1xMet-loss+Acetyl [N-Term]; 1xPhospho [S2(100)]	5.12317e-07	0.000214253	1	1	2	P16989	P16989 [1-33]	P16989 1xMet-loss+Acetyl [N-Term]; 1xPhospho [S2(100)]	0	3217.4784	High	High	0.0001207	2.393e-07	3.88
False	High	[-].MSEGDSVGESVHGKPSVVYR.[F]	1xMet-loss+Acetyl [N-Term]; 1xPhospho [S2(100)]	6.7432e-07	0.000214253	1	1	1	O15258	O15258 [1-20]	O15258 1xMet-loss+Acetyl [N-Term]; 1xPhospho [S2(100)]	0	2110.9441	High	High	0.0001207	3.154e-07	3.43
False	High	[-].MSEGESQTVLSSGSDPK.[V]	1xMet-loss+Acetyl [N-Term]; 1xPhospho [S2(100)]	0.000677694	0.000214253	1	1	2	Q9UHY1	Q9UHY1 [1-17]	Q9UHY1 1xMet-loss+Acetyl [N-Term]; 1xPhospho [S2(100)]	0	1729.7164	High	High	0.0001207	0.0003303	2.05
False	High	[-].MSEKSVEAAAELSAK.[D]	1xMet-loss+Acetyl [N-Term]; 1xPhospho [S5(100)]	1.43768e-07	0.000214253	1	1	3	P20962	P20962 [1-15]	P20962 1xMet-loss+Acetyl [N-Term]; 1xPhospho [S5(100)]	1	1541.70946	High	High	0.0001207	6.671e-08	3.82
False	High	[-].MSESSSKSSQPLASK.[Q]	1xMet-loss+Acetyl [N-Term]; 1xPhospho [S]	2.74127e-06	0.000214253	1	1	2	P17096	P17096 [1-15]	P17096 1xMet-loss+Acetyl [N-Term]	1	1544.68397	High	High	0.0001207	1.293e-06	3.04
False	High	[-].MSETAPAAPAAAPPAEK.[A]	1xMet-loss+Acetyl [N-Term]; 1xDehydrated [S2(99.7)]	9.22873e-10	0.000214253	1	1	2	P16403	P16403 [1-17]	P16403 1xMet-loss+Acetyl [N-Term]; 1xDehydrated [S2(99.7)]	0	1502.74855	High	High	0.0001207	4.136e-10	3.0
False	High	[-].MSETAPAAPAAAPPAEK.[A]	1xMet-loss+Acetyl [N-Term]	1.56213e-05	0.000214253	1	1	1	P16403	P16403 [1-17]	P16403 1xMet-loss+Acetyl [N-Term]	0	1520.75911	High	High	0.0001207	7.449e-06	1.71
False	High	[-].MSETAPAAPAAAPPAEK.[A]	1xMet-loss+Acetyl [N-Term]; 1xPhospho [S2(99.6)]	2.73378e-08	0.000214253	1	1	14	P16403	P16403 [1-17]	P16403 1xMet-loss+Acetyl [N-Term]; 1xPhospho [S2(99.6)]	0	1600.72544	High	High	0.0001207	1.254e-08	3.24
False	High	[-].MSETAPAAPAAAPPAEKAPVK.[K]	1xMet-loss+Acetyl [N-Term]; 1xDehydrated [S2(99.6)]	5.62667e-12	0.000214253	1	1	1	P16403	P16403 [1-21]	P16403 1xMet-loss+Acetyl [N-Term]; 1xDehydrated [S2(99.6)]	1	1898.0018	High	High	0.0001207	2.457e-12	4.84
False	High	[-].MSETAPAAPAAAPPAEKAPVK.[K]	1xMet-loss+Acetyl [N-Term]	3.83812e-09	0.000214253	1	1	2	P16403	P16403 [1-21]	P16403 1xMet-loss+Acetyl [N-Term]	1	1916.01237	High	High	0.0001207	1.742e-09	2.02
False	High	[-].MSETAPAAPAAAPPAEKAPVK.[K]	1xMet-loss+Acetyl [N-Term]; 1xPhospho [T4(99.5)]	5.78085e-11	0.000214253	1	1	6	P16403	P16403 [1-21]	P16403 1xMet-loss+Acetyl [N-Term]; 1xPhospho [T4(99.5)]	1	1995.9787	High	High	0.0001207	2.554e-11	3.53
False	High	[-].MSETAPAAPAAAPPAEKAPVKK.[K]	1xMet-loss+Acetyl [N-Term]; 1xPhospho [S2(99.5)]	9.91016e-08	0.000214253	1	1	4	P16403	P16403 [1-22]	P16403 1xMet-loss+Acetyl [N-Term]; 1xPhospho [S2(99.5)]	2	2124.07366	High	High	0.0001207	4.595e-08	3.17
False	High	[-].MSETAPAAPAAPAPAEK.[T]	1xMet-loss+Acetyl [N-Term]; 1xDehydrated [S2(99.7)]	4.10449e-08	0.000214253	1	1	1	P10412	P10412 [1-17]	P10412 1xMet-loss+Acetyl [N-Term]; 1xDehydrated [S2(99.7)]	0	1502.74855	High	High	0.0001207	1.883e-08	2.49
False	High	[-].MSDSEKLNLDSIIGR.[L]	1xMet-loss+Acetyl [N-Term]; 1xPhospho [S]	0.000185774	0.000214253	1	1	1	P62136	P62136 [1-15]	P62136 1xMet-loss+Acetyl [N-Term]	1	1668.78402	High	High	0.0001207	9.003e-05	2.43
False	High	[R].MSADMSEIEAR.[I]	1xPhospho [S2(100)]	2.88191e-05	0.000214253	1	1	1	O43318	O43318 [388-398]	O43318 1xPhospho [S389(100)]	0	1319.50073	High	High	0.0001207	1.383e-05	2.84
False	High	[-].MSDSDLGEDEGLLSLAGK.[R]	1xMet-loss+Acetyl [N-Term]; 1xPhospho [S4(99.5)]	2.38594e-05	0.000214253	1	1	1	Q9GZN2	Q9GZN2 [1-18]	Q9GZN2 1xMet-loss+Acetyl [N-Term]; 1xPhospho [S4(99.5)]	0	1827.78956	High	High	0.0001207	1.141e-05	1.76
False	High	[-].MSDQEAKPSTEDLGDKKEGEYIK.[L]	1xMet-loss+Acetyl [N-Term]	3.82196e-15	0.000214253	1	1	2	P63165	P63165 [1-23]	P63165 1xMet-loss+Acetyl [N-Term]	2	2509.19403	High	High	0.0001207	7.521e-16	6.21
False	High	[-].MSDAAVDTSSEITTK.[D]	1xMet-loss+Acetyl [N-Term]	9.52094e-08	0.000214253	1	1	2	P06454	P06454 [1-15]	P06454 1xMet-loss+Acetyl [N-Term]	0	1466.68567	High	High	0.0001207	4.393e-08	2.83
False	High	[-].MSDAAVDTSSEITTK.[D]	1xMet-loss+Acetyl [N-Term]; 1xPhospho [S9(99.7)]	1.0391e-08	0.000214253	1	1	10	P06454	P06454 [1-15]	P06454 1xMet-loss+Acetyl [N-Term]; 1xPhospho [S9(99.7)]	0	1546.652	High	High	0.0001207	4.747e-09	3.16
False	High	[-].MSDEFSLADALPEHSPAK.[T]	1xMet-loss+Acetyl [N-Term]; 1xPhospho [S15(100)]	2.3341e-13	0.000214253	1	1	5	Q8NDC0	Q8NDC0 [1-18]	Q8NDC0 1xMet-loss+Acetyl [N-Term]; 1xPhospho [S15(100)]	0	1935.83718	High	High	0.0001207	9.996e-14	5.31
False	High	[-].MSDFDEFER.[Q]	1xMet-loss+Acetyl [N-Term]	9.36276e-05	0.000214253	1	1	2	P26368	P26368 [1-9]	P26368 1xMet-loss+Acetyl [N-Term]	0	1086.43744	High	High	0.0001207	4.522e-05	1.72
False	High	[-].MSDFDEFER.[Q]	1xMet-loss+Acetyl [N-Term]; 1xPhospho [S2(100)]	0.00049676	0.000214253	1	1	9	P26368	P26368 [1-9]	P26368 1xMet-loss+Acetyl [N-Term]; 1xPhospho [S2(100)]	0	1166.40378	High	High	0.0001207	0.0002419	2.13
False	High	[-].MSDFVESEAEESEEEYNDEGEVVPR.[V]	1xMet-loss+Acetyl [N-Term]; 1xPhospho [S7(99.5)]	5.59107e-08	0.000214253	1	1	6	Q7KZ85	Q7KZ85 [1-25]	Q7KZ85 1xMet-loss+Acetyl [N-Term]; 1xPhospho [S7(99.5)]	0	2896.12041	High	High	0.0001207	2.573e-08	3.05
False	High	[-].MSDLEDDETPQLSAHALAALQEFYAEQK.[Q]	1xMet-loss+Acetyl [N-Term]; 1xPhospho [S2(100)]	1.07536e-14	0.000214253	1	1	2	Q8WVE0	Q8WVE0 [1-28]	Q8WVE0 1xMet-loss+Acetyl [N-Term]; 1xPhospho [S2(100)]	0	3141.39361	High	High	0.0001207	3.463e-15	5.93
False	High	[-].MSDNGELEDKPPAPPVR.[M]	1xMet-loss+Acetyl [N-Term]	0.000216691	0.000214253	1	1	1	Q13177	Q13177 [1-17]	Q13177 1xMet-loss+Acetyl [N-Term]	0	1762.86062	High	High	0.0001207	0.0001047	1.75
False	High	[-].MSDNGELEDKPPAPPVR.[M]	1xMet-loss+Acetyl [N-Term]; 1xPhospho [S2(100)]	1.11593e-06	0.000214253	1	1	2	Q13177	Q13177 [1-17]	Q13177 1xMet-loss+Acetyl [N-Term]; 1xPhospho [S2(100)]	0	1842.82695	High	High	0.0001207	5.24e-07	3.61
False	High	[-].MSDQDHSMDEMTAVVK.[I]	1xMet-loss+Acetyl [N-Term]; 1xPhospho [S7(100)]	2.37682e-10	0.000214253	1	1	2	P08047	P08047 [1-16]	P08047 1xMet-loss+Acetyl [N-Term]; 1xPhospho [S7(100)]	0	1814.69726	High	High	0.0001207	1.057e-10	4.06
False	High	[-].MSDQEAKPSTEDLGDK.[K]	1xMet-loss+Acetyl [N-Term]; 1xPhospho [S2(100)]	1.39506e-06	0.000214253	1	1	2	P63165	P63165 [1-16]	P63165 1xMet-loss+Acetyl [N-Term]; 1xPhospho [S2(100)]	0	1741.7164	High	High	0.0001207	6.547e-07	3.31
False	High	[-].MSDQEAKPSTEDLGDKK.[E]	1xMet-loss+Acetyl [N-Term]; 1xDehydrated [S2(100)]	6.20768e-09	0.000214253	1	1	1	P63165	P63165 [1-17]	P63165 1xMet-loss+Acetyl [N-Term]; 1xDehydrated [S2(100)]	1	1771.83446	High	High	0.0001207	2.815e-09	3.55
False	High	[-].MSDQEAKPSTEDLGDKK.[E]	1xMet-loss+Acetyl [N-Term]	8.65723e-13	0.000214253	1	1	2	P63165	P63165 [1-17]	P63165 1xMet-loss+Acetyl [N-Term]	1	1789.84503	High	High	0.0001207	3.738e-13	3.66
False	High	[-].MSDQEAKPSTEDLGDKK.[E]	1xMet-loss [N-Term]; 1xPhospho [S2(100)]	1.11298e-08	0.000214253	1	1	1	P63165	P63165 [1-17]	P63165 1xMet-loss [N-Term]; 1xPhospho [S2(100)]	1	1827.80079	High	High	0.0001207	5.082e-09	3.4
False	High	[-].MSDQEAKPSTEDLGDKK.[E]	1xMet-loss+Acetyl [N-Term]; 1xPhospho [S2(100)]	3.45687e-08	0.000214253	1	1	10	P63165	P63165 [1-17]	P63165 1xMet-loss+Acetyl [N-Term]; 1xPhospho [S2(100)]	1	1869.81136	High	High	0.0001207	1.586e-08	3.21
False	High	[-].MSDQEAKPSTEDLGDKKEGEYIK.[L]	1xMet-loss+Acetyl [N-Term]; 1xPhospho [S2(100)]	3.08487e-12	0.000214253	1	1	7	P63165	P63165 [1-23]	P63165 1xMet-loss+Acetyl [N-Term]; 1xPhospho [S2(100)]	2	2589.16036	High	High	0.0001207	1.338e-12	4.93
False	High	[-].MSYGRPPPDVEGMTSLK.[V]	1xOxidation [M13]; 1xMet-loss+Acetyl [N-Term]	1.67206e-12	0.000214253	1	1	3	Q01130	Q01130 [1-17]	Q01130 1xMet-loss+Acetyl [N-Term]	0	1791.85818	High	High	0.0001207	7.225e-13	3.83
False	High	[K].MEKAPIDTSDVEEK.[A]	1xPhospho [S9(99.7)]	1.64698e-06	0.000214253	1	1	3	Q06265	Q06265 [298-311]	Q06265 1xPhospho [S306(99.7)]	1	1671.71831	High	High	0.0001207	7.755e-07	3.65
False	High	[-].MEEVVIAGMSGK.[L]	1xAcetyl [N-Term]	1.75402e-06	0.000214253	1	1	1	P49327	P49327 [1-12]	P49327 1xAcetyl [N-Term]	0	1292.62249	High	High	0.0001207	8.238e-07	2.08
False	High	[-].MAAAAAAGPSPGSGPGDSPEGPEGEAPER.[R]	1xMet-loss+Acetyl [N-Term]; 1xPhospho [S18(100)]	1.29567e-10	0.000214253	1	1	1	Q9UID3	Q9UID3 [1-29]	Q9UID3 1xMet-loss+Acetyl [N-Term]; 1xPhospho [S18(100)]	0	2611.09441	High	High	0.0001207	5.766e-11	4.24
False	High	[-].MAAAAAAGPSPGSGPGDSPEGPEGEAPERR.[R]	1xMet-loss+Acetyl [N-Term]; 1xPhospho [S18(100)]	9.17605e-10	0.000214253	1	1	2	Q9UID3	Q9UID3 [1-30]	Q9UID3 1xMet-loss+Acetyl [N-Term]; 1xPhospho [S18(100)]	1	2767.19552	High	High	0.0001207	4.132e-10	5.84
False	High	[-].MAAAAAAGSGTPR.[E]	1xMet-loss+Acetyl [N-Term]; 1xPhospho [T11(100)]	0.000531654	0.000214253	1	1	1	Q9NR33	Q9NR33 [1-13]	Q9NR33 1xMet-loss+Acetyl [N-Term]; 1xPhospho [T11(100)]	0	1122.49393	High	High	0.0001207	0.0002597	3.01
False	High	[-].MAAAAAALSGAGTPPAGGGAGGGGAGGGGSPPGGWAVAR.[L]	1xMet-loss+Acetyl [N-Term]; 1xPhospho [S30(100)]	4.1955e-11	0.000214253	1	1	7	Q01167	Q01167 [1-39]	Q01167 1xMet-loss+Acetyl [N-Term]; 1xPhospho [S30(100)]	0	3066.41775	High	High	0.0001207	1.845e-11	7.25
False	High	[-].MAAAAASAPQQLSDEELFSQLR.[R]	1xMet-loss+Acetyl [N-Term]; 1xPhospho [S7(100)]	0.000170539	0.000214253	1	1	1	Q9Y2U8	Q9Y2U8 [1-22]	Q9Y2U8 1xMet-loss+Acetyl [N-Term]; 1xPhospho [S7(100)]	0	2325.07585	High	High	0.0001207	8.241e-05	2.49
False	High	[-].MAAAADERSPEDGEDEEEEEQLVLVELSGIIDSDFLSK.[C]	1xMet-loss+Acetyl [N-Term]; 1xPhospho [S9(100)]	2.63476e-10	0.000214253	1	1	1	Q969F1	Q969F1 [1-38]	Q969F1 1xMet-loss+Acetyl [N-Term]; 1xPhospho [S9(100)]	1	4156.84932	High	High	0.0001207	1.178e-10	3.34
False	High	[-].MAAAAAAAGDSDSWDADAFSVEDPVRK.[V]	1xMet-loss+Acetyl [N-Term]; 1xPhospho [S13(99.6)]	1.29979e-12	0.000214253	1	1	11	O75822	O75822 [1-27]	O75822 1xMet-loss+Acetyl [N-Term]; 1xPhospho [S13(99.6)]	1	2715.15701	High	High	0.0001207	5.606e-13	3.49
False	High	[-].MAAADGDDSLYPIAVLIDELR.[N]	1xMet-loss+Acetyl [N-Term]	2.51206e-05	0.000214253	1	1	2	P30153	P30153 [1-21]	P30153 1xMet-loss+Acetyl [N-Term]	0	2159.08665	High	High	0.0001207	1.204e-05	2.28
False	High	[-].MAAAITDMADLEELSR.[L]	1xMet-loss+Acetyl [N-Term]	1.64939e-07	0.000214253	1	1	1	Q6ZN18	Q6ZN18 [1-16]	Q6ZN18 1xMet-loss+Acetyl [N-Term]	0	1647.78943	High	High	0.0001207	7.632e-08	2.78
False	High	[-].MAAAMVPGR.[S]	1xOxidation [M5]; 1xMet-loss+Acetyl [N-Term]	0.000315515	0.000214253	1	1	1	O43598	O43598 [1-9]	O43598 1xMet-loss+Acetyl [N-Term]	0	830.4189	High	High	0.0001207	0.0001531	2.47
False	High	[-].MAAAVAAAGAGEPQSPDELLPK.[G]	1xMet-loss+Acetyl [N-Term]	6.42857e-13	0.000214253	1	1	1	Q9NS69	Q9NS69 [1-22]	Q9NS69 1xMet-loss+Acetyl [N-Term]	0	2005.02366	High	High	0.0001207	2.762e-13	3.84
False	High	[-].MAAAVAAAGAGEPQSPDELLPK.[G]	1xMet-loss+Acetyl [N-Term]; 1xPhospho [S15(100)]	2.3475e-13	0.000214253	1	1	13	Q9NS69	Q9NS69 [1-22]	Q9NS69 1xMet-loss+Acetyl [N-Term]; 1xPhospho [S15(100)]	0	2084.98999	High	High	0.0001207	1.006e-13	5.36
False	High	[-].MAAAVAAAGAGEPQSPDELLPKGDAEKPEEELEEDDDEELDETLSER.[L]	1xMet-loss+Acetyl [N-Term]; 1xPhospho [S15(100)]	1.96148e-08	0.000214253	1	1	2	Q9NS69	Q9NS69 [1-47]	Q9NS69 1xMet-loss+Acetyl [N-Term]; 1xPhospho [S15(100)]	1	4987.18995	High	High	0.0001207	8.977e-09	5.42
False	High	[-].MAAAVAAPLAAGGEEAAATTSVPGSPGLPGRR.[S]	1xMet-loss+Acetyl [N-Term]; 1xPhospho [S25(100)]	1.94722e-07	0.000214253	1	1	3	O75427	O75427 [1-32]	O75427 1xMet-loss+Acetyl [N-Term]; 1xPhospho [S25(100)]	1	2895.43603	High	High	0.0001207	9.05e-08	4.32
False	High	[-].MAAAETQSLR.[E]	1xMet-loss+Acetyl [N-Term]	4.42647e-05	0.000214253	1	1	4	Q13523	Q13523 [1-10]	Q13523 1xMet-loss+Acetyl [N-Term]	0	988.5058	High	High	0.0001207	2.126e-05	2.5
False	High	[-].MAAAAAAAGDSDSWDADAFSVEDPVRK.[V]	1xMet-loss+Acetyl [N-Term]	2.73378e-08	0.000214253	1	1	1	O75822	O75822 [1-27]	O75822 1xMet-loss+Acetyl [N-Term]	1	2635.19068	High	High	0.0001207	1.255e-08	3.43
False	High	[-].MAAAAAAAGDSDSWDADAFSVEDPVR.[K]	1xMet-loss+Acetyl [N-Term]; 1xPhospho [S]	5.26658e-10	0.000214253	1	1	14	O75822	O75822 [1-26]	O75822 1xMet-loss+Acetyl [N-Term]	0	2587.06205	High	High	0.0001207	2.364e-10	3.34
False	High	[-].MAAAAAAAGAAGSAAPAAAAGAPGSGGAPSGSQGVLIGDR.[L]	1xMet-loss+Acetyl [N-Term]; 1xPhospho [S]	9.2384e-07	0.000214253	1	1	1	Q96S94	Q96S94 [1-40]	Q96S94 1xMet-loss+Acetyl [N-Term]	0	3225.52842	High	High	0.0001207	4.321e-07	2.66
False	High	[R].LYKDDQLLDDGK.[T]		1.47725e-06	0.000214253	1	1	2	Q15370	Q15370 [44-55]		1	1422.7111	High	High	0.0001207	6.924e-07	3.13
False	High	[R].LYKSEPELTTVAEVDESNGEEK.[S]	1xPhospho [S4(100)]	0.000216691	0.000214253	1	1	1	Q9HAU0	Q9HAU0 [806-827]	Q9HAU0 1xPhospho [S809(100)]	1	2547.13857	High	High	0.0001207	0.0001051	1.97
False	High	[K].IYIDSNNNPER.[F]		3.19459e-05	0.000214253	1	1	2	Q00610	Q00610 [882-892]		0	1334.63352	High	High	0.0001207	1.531e-05	2.36
False	High	[K].LYIGNLNESVTPADLEK.[V]	1xPhospho [S9(100)]	3.61322e-07	0.000214253	1	1	1	Q9NZI8	Q9NZI8 [4-20]	Q9NZI8 1xPhospho [S12(100)]	0	1955.93617	High	High	0.0001207	1.685e-07	3.29
False	High	[K].LYINHTPPPLSKSKER.[E]	1xPhospho [S13(100)]	2.54831e-07	0.000214253	1	1	2	Q8NI27	Q8NI27 [1438-1453]	Q8NI27 1xPhospho [S1450(100)]	2	1960.00519	High	High	0.0001207	1.182e-07	4.53
False	High	[K].LYLQTPTSSER.[G]		0.000118343	0.000214253	1	1	1	Q01484	Q01484 [3810-3820]		0	1294.66376	High	High	0.0001207	5.711e-05	2.35
False	High	[R].IYNISGNGSPLADSK.[E]	1xPhospho [S9(100)]	2.25323e-05	0.000214253	1	1	1	Q53HL2	Q53HL2 [211-225]	Q53HL2 1xPhospho [S219(100)]	0	1615.73634	High	High	0.0001207	1.078e-05	2.37
False	High	[K].LYPAAVDTIVAIMAEGK.[Q]		1.65643e-06	0.000214253	1	1	1	Q9ULC4	Q9ULC4 [123-139]		0	1761.94553	High	High	0.0001207	7.809e-07	1.4
False	High	[K].IYPLALSPIYEDDSSQEDILSSEVSPGHHGPR.[K]	3xPhospho [S7(99.9); S25(100); S/Y]	0.000414387	0.000214253	1	1	1	Q68DQ2	Q68DQ2 [2080-2111]	Q68DQ2 3xPhospho [S2086(99.9); S2104(100); S/Y]	0	3748.58568	High	High	0.0001207	0.0002015	3.9
False	High	[K].LYQSAGGMPGGMPGGFPGGGAPPSGGASSGPTIEEVD.[-]	1xPhospho [S/T/Y]	1.53764e-06	0.000214253	1	1	2	P11142	P11142 [610-646]		0	3426.46541	High	High	0.0001207	7.221e-07	4.66
False	High	[R].IYQYIQSR.[F]	1xPhospho [Y4(100)]	0.000629809	0.000214253	1	2	2	Q9Y463	Q9Y463 [270-277]	Q9Y463 1xPhospho [Y273(100)]	0	1150.52925	High	High	0.0001207	0.0003066	1.23
False	High	[K].IYSQSTLSLSTVANEAHNNLGVK.[R]	1xPhospho [S5(98.9)]	3.25311e-13	0.000214253	1	1	1	Q9P1Y5	Q9P1Y5 [1044-1066]	Q9P1Y5 1xPhospho [S1048(98.9)]	0	2526.22357	High	High	0.0001207	1.393e-13	3.87
False	High	[R].VISDSESDIGGSDVEFKPDTK.[E]	2xPhospho [S7(98); S12(100)]	0.00039376	0.000214253	1	1	1	P52701	P52701 [250-270]	P52701 2xPhospho [S256(98); S261(100)]	0	2384.97824	High	High	0.0001207	0.000191	1.89
False	High	[K].LYTSAPNTSQGK.[D]		1.15664e-07	0.000214253	1	1	2	Q5QJE6	Q5QJE6 [426-437]		0	1266.63246	High	High	0.0001207	5.338e-08	2.83
False	High	[R].IYVGNLPPDIR.[T]		2.08266e-06	0.000214253	1	1	4	Q07955	Q07955 [18-28]		0	1256.69975	High	High	0.0001207	9.81e-07	2.3
False	High	[-].MAADSDDGAVSAPAASDGGVSK.[S]	1xMet-loss [N-Term]; 1xPhospho [S5(100)]	1.75402e-06	0.000214253	1	1	2	Q96GM8	Q96GM8 [1-22]	Q96GM8 1xMet-loss [N-Term]; 1xPhospho [S5(100)]	0	1927.79169	High	High	0.0001207	8.251e-07	2.35
False	High	[-].MAADSEPESEVFEITDFTTASEWER.[F]	1xMet-loss [N-Term]; 1xPhospho [S5(100)]	2.41341e-05	0.000214253	1	1	1	Q15042	Q15042 [1-25]	Q15042 1xMet-loss [N-Term]; 1xPhospho [S5(100)]	0	2826.16657	High	High	0.0001207	1.152e-05	2.25
False	High	[-].MAADSEPESEVFEITDFTTASEWER.[F]	1xMet-loss+Acetyl [N-Term]; 1xPhospho [S5(100)]	2.06846e-09	0.000214253	1	1	4	Q15042	Q15042 [1-25]	Q15042 1xMet-loss+Acetyl [N-Term]; 1xPhospho [S5(100)]	0	2868.17714	High	High	0.0001207	9.365e-10	4.58
False	High	[-].MAADVSVTHRPPLSPK.[S]	1xMet-loss+Acetyl [N-Term]; 1xPhospho [S14(100)]	6.19187e-11	0.000214253	1	1	9	Q8IY67	Q8IY67 [1-16]	Q8IY67 1xMet-loss+Acetyl [N-Term]; 1xPhospho [S14(100)]	0	1696.84181	High	High	0.0001207	2.739e-11	4.55
False	High	[-].MAASGESGTSGGGGSTEEAFMTFYSEVK.[Q]	1xMet-loss+Acetyl [N-Term]; 1xPhospho [S4(99.5)]	1.32907e-08	0.000214253	1	1	1	O75937	O75937 [1-28]	O75937 1xMet-loss+Acetyl [N-Term]; 1xPhospho [S4(99.5)]	0	2766.11243	High	High	0.0001207	6.065e-09	3.42
False	High	[-].MAATASAGAGGIDGKPR.[T]	1xMet-loss+Acetyl [N-Term]	2.21201e-08	0.000214253	1	1	1	Q02978	Q02978 [1-17]	Q02978 1xMet-loss+Acetyl [N-Term]	0	1441.73938	High	High	0.0001207	1.013e-08	2.95
False	High	[-].MADANKAEVPGATGGDSPHLQPAEPPGEPR.[R]	1xMet-loss+Acetyl [N-Term]; 1xPhospho [S17(100)]	3.26142e-11	0.000214253	1	1	3	Q9P2K5	Q9P2K5 [1-30]	Q9P2K5 1xMet-loss+Acetyl [N-Term]; 1xPhospho [S17(100)]	1	2987.35308	High	High	0.0001207	1.432e-11	4.0
False	High	[-].MADEAALALQPGGSPSAAGADR.[E]	1xMet-loss+Acetyl [N-Term]; 1xPhospho [S14(100)]	3.47672e-08	0.000214253	1	1	3	Q96EB6	Q96EB6 [1-22]	Q96EB6 1xMet-loss+Acetyl [N-Term]; 1xPhospho [S14(100)]	0	2046.9128	High	High	0.0001207	1.599e-08	3.92
False	High	[-].MADEAALALQPGGSPSAAGADREAASSPAGEPLR.[K]	1xMet-loss+Acetyl [N-Term]; 1xPhospho [S14(98.3)]	2.19277e-06	0.000214253	1	1	1	Q96EB6	Q96EB6 [1-34]	Q96EB6 1xMet-loss+Acetyl [N-Term]; 1xPhospho [S14(98.3)]	1	3212.48555	High	High	0.0001207	1.036e-06	3.74
False	High	[-].MADEDGEGIHPSAPHR.[N]	1xMet-loss+Acetyl [N-Term]	0.000114356	0.000214253	1	1	1	Q96L92	Q96L92 [1-16]	Q96L92 1xMet-loss+Acetyl [N-Term]	0	1629.72519	High	High	0.0001207	5.529e-05	1.9
False	High	[-].MADEDLIFR.[L]	1xMet-loss+Acetyl [N-Term]	0.000139659	0.000214253	1	1	1	O00418	O00418 [1-9]	O00418 1xMet-loss+Acetyl [N-Term]	0	1020.49965	High	High	0.0001207	6.756e-05	1.72
False	High	[-].MADEDLIFRLEGVDGGQSPR.[A]	1xMet-loss+Acetyl [N-Term]; 1xPhospho [S18(100)]	1.48791e-07	0.000214253	1	1	3	O00418	O00418 [1-20]	O00418 1xMet-loss+Acetyl [N-Term]; 1xPhospho [S18(100)]	1	2195.99687	High	High	0.0001207	6.879e-08	2.62
False	High	[R].VLRPPGGGSNFSLGFDEPTEQPVRK.[N]	1xPhospho [S12(100)]	4.32147e-08	0.000214253	1	1	1	Q9UK76	Q9UK76 [20-44]	Q9UK76 1xPhospho [S31(100)]	1	2764.34542	High	High	0.0001207	1.991e-08	4.27
False	High	[K].MADHLEGLSSDDEETSTDITNFNLEKDR.[I]	2xPhospho [S9(100); S10(100)]	2.85183e-13	0.000214253	1	1	4	Q9Y5B6	Q9Y5B6 [549-576]	Q9Y5B6 2xPhospho [S557(100); S558(100)]	1	3342.33928	High	High	0.0001207	1.221e-13	6.05
False	High	[K].MADHLEGLSSDDEETSTDITNFNLEKDR.[I]	1xOxidation [M1]; 2xPhospho [S9(100); S10(100)]	1.4874e-14	0.000214253	1	1	2	Q9Y5B6	Q9Y5B6 [549-576]	Q9Y5B6 2xPhospho [S557(100); S558(100)]	1	3358.3342	High	High	0.0001207	6.251e-15	5.05
False	High	[-].MADHSFSDGVPSDSVEAAK.[N]	1xMet-loss+Acetyl [N-Term]; 1xPhospho [S12(100)]	7.52212e-11	0.000214253	1	1	7	Q99733	Q99733 [1-19]	Q99733 1xMet-loss+Acetyl [N-Term]; 1xPhospho [S12(100)]	0	1940.79096	High	High	0.0001207	3.328e-11	4.54
False	High	[-].MADKMDMSLDDIIK.[L]	1xMet-loss+Acetyl [N-Term]; 1xPhospho [S8(100)]	8.27507e-06	0.000214253	1	1	1	Q86V81	Q86V81 [1-14]	Q86V81 1xMet-loss+Acetyl [N-Term]; 1xPhospho [S8(100)]	1	1616.69474	High	High	0.0001207	3.928e-06	3.49
False	High	[-].MADKPDMGEIASFDK.[A]	1xMet-loss+Acetyl [N-Term]	4.27228e-08	0.000214253	1	1	1	P63313	P63313 [1-15]	P63313 1xMet-loss+Acetyl [N-Term]	0	1565.7152	High	High	0.0001207	1.96e-08	2.83
False	High	[-].MADKPDMGEIASFDKAK.[L]	1xMet-loss+Acetyl [N-Term]; 1xPhospho [S12(100)]	6.47834e-07	0.000214253	1	1	2	P63313	P63313 [1-17]	P63313 1xMet-loss+Acetyl [N-Term]; 1xPhospho [S12(100)]	1	1844.81361	High	High	0.0001207	3.036e-07	4.22
False	High	[-].MAASEAAVVSSPSLK.[T]	1xMet-loss+Acetyl [N-Term]; 1xPhospho [S11(98.9)]	5.1161e-06	0.000214253	1	1	1	Q8WWH5	Q8WWH5 [1-15]	Q8WWH5 1xMet-loss+Acetyl [N-Term]; 1xPhospho [S11(98.9)]	0	1438.68252	High	High	0.0001207	2.428e-06	2.69
False	High	[K].IYHLPDAESDEDEDFKEQTR.[L]	1xPhospho [S9(100)]	7.8996e-13	0.000214253	1	1	18	Q15019	Q15019 [210-229]	Q15019 1xPhospho [S218(100)]	1	2517.04533	High	High	0.0001207	3.41e-13	3.69
False	High	[-].MAASEAAVVSSPSLK.[T]	1xMet-loss+Acetyl [N-Term]	1.34864e-10	0.000214253	1	1	1	Q8WWH5	Q8WWH5 [1-15]	Q8WWH5 1xMet-loss+Acetyl [N-Term]	0	1358.71619	High	High	0.0001207	5.987e-11	4.01
False	High	[-].MAASAAAASAAAASAASGSPGPGEGSAGGEKR.[S]	1xMet-loss+Acetyl [N-Term]; 1xPhospho [S19(100)]	1.21359e-20	0.000214253	1	1	12	Q13263	Q13263 [1-32]	Q13263 1xMet-loss+Acetyl [N-Term]; 1xPhospho [S19(100)]	1	2665.18496	High	High	0.0001207	3.216e-16	9.24
False	High	[-].MAAGGDHGSPDSYRSPLASR.[Y]	1xMet-loss+Acetyl [N-Term]; 1xPhospho [S9(100)]	3.55171e-07	0.000214253	1	1	3	P30566	P30566 [1-20]	P30566 1xMet-loss+Acetyl [N-Term]; 1xPhospho [S9(100)]	1	2022.86652	High	High	0.0001207	1.656e-07	3.8
False	High	[-].MAAGTAAALAFLSQESR.[T]	1xMet-loss+Acetyl [N-Term]	4.00136e-10	0.000214253	1	1	1	O75607	O75607 [1-17]	O75607 1xMet-loss+Acetyl [N-Term]	0	1605.82311	High	High	0.0001207	1.793e-10	2.85
False	High	[-].MAAGTAAALAFLSQESR.[T]	1xMet-loss+Acetyl [N-Term]; 1xPhospho [S13(100)]	6.70847e-11	0.000214253	1	1	3	O75607	O75607 [1-17]	O75607 1xMet-loss+Acetyl [N-Term]; 1xPhospho [S13(100)]	0	1685.78944	High	High	0.0001207	2.961e-11	4.35
False	High	[-].MAAGVAGWGVEAEEFEDAPDVEPLEPTLSNIIEQR.[S]	1xMet-loss+Acetyl [N-Term]	6.38791e-09	0.000214253	1	1	1	O43681	O43681 [1-35]	O43681 1xMet-loss+Acetyl [N-Term]	0	3680.76024	High	High	0.0001207	2.898e-09	3.71
False	High	[-].MAAGVEAAAEVAATEIK.[M]	1xMet-loss+Acetyl [N-Term]	2.18473e-11	0.000214253	1	1	2	P52272	P52272 [1-17]	P52272 1xMet-loss+Acetyl [N-Term]	0	1542.80098	High	High	0.0001207	9.619e-12	3.8
False	High	[-].MAAHGGSAASSALK.[G]	1xMet-loss+Acetyl [N-Term]	5.59995e-09	0.000214253	1	1	1	O94888	O94888 [1-14]	O94888 1xMet-loss+Acetyl [N-Term]	0	1169.59093	High	High	0.0001207	2.551e-09	2.83
False	High	[-].MAAIAASEVLVDSAEEGSLAAAAELAAQK.[R]	1xMet-loss+Acetyl [N-Term]; 1xPhospho [S7(99.6)]	1.44593e-07	0.000214253	1	1	2	O95926	O95926 [1-29]	O95926 1xMet-loss+Acetyl [N-Term]; 1xPhospho [S7(99.6)]	0	2778.34448	High	High	0.0001207	6.685e-08	2.88
False	High	[-].MAALHTTPDSPAAQLER.[A]	1xMet-loss+Acetyl [N-Term]; 1xPhospho [S10(100)]	1.11441e-05	0.000214253	1	1	2	A6NFI3	A6NFI3 [1-17]	A6NFI3 1xMet-loss+Acetyl [N-Term]; 1xPhospho [S10(100)]	0	1799.83237	High	High	0.0001207	5.315e-06	2.6
False	High	[K].VLSDSEDEEKDADVPGTSTR.[K]	2xPhospho [S3(100); S5(100)]	1.04075e-09	0.000214253	1	1	3	Q8WWQ0	Q8WWQ0 [1279-1298]	Q8WWQ0 2xPhospho [S1281(100); S1283(100)]	1	2309.9058	High	High	0.0001207	4.689e-10	5.16
False	High	[-].MAANATTNPSQLLPLELVDK.[C]	1xMet-loss+Acetyl [N-Term]	6.64403e-05	0.000214253	1	1	1	Q9Y4Y9	Q9Y4Y9 [1-20]	Q9Y4Y9 1xMet-loss+Acetyl [N-Term]	0	2037.08626	High	High	0.0001207	3.197e-05	1.5
False	High	[-].MAAPEEHDSPTEASQPIVEEEETK.[T]	1xMet-loss+Acetyl [N-Term]; 1xPhospho [S9(98.5)]	4.93473e-05	0.000214253	1	1	1	Q9H0S4	Q9H0S4 [1-24]	Q9H0S4 1xMet-loss+Acetyl [N-Term]; 1xPhospho [S9(98.5)]	0	2645.11381	High	High	0.0001207	2.365e-05	3.67
False	High	[-].MAAQGAAAAVAAGTSGVAGEGEPGPGENAAAEGTAPSPGR.[V]	1xMet-loss+Acetyl [N-Term]; 1xPhospho [S37(100)]	1.63062e-07	0.000214253	1	1	1	Q9H7Z6	Q9H7Z6 [1-40]	Q9H7Z6 1xMet-loss+Acetyl [N-Term]; 1xPhospho [S37(100)]	0	3454.55067	High	High	0.0001207	7.556e-08	3.89
False	High	[K].VIRSADVSPTTEGVK.[R]	2xPhospho [S4(100); S8(100)]	1.23536e-05	0.000214253	1	1	1	Q9C040	Q9C040 [421-435]	Q9C040 2xPhospho [S424(100); S428(100)]	1	1718.77617	High	High	0.0001207	5.886e-06	3.71
False	High	[-].MAASAAAASAAAASAASGSPGPGEGSAGGEK.[R]	1xMet-loss+Acetyl [N-Term]	2.33194e-05	0.000214253	1	1	1	Q13263	Q13263 [1-31]	Q13263 1xMet-loss+Acetyl [N-Term]	0	2429.11751	High	High	0.0001207	1.112e-05	2.1
False	High	[-].MAASAAAASAAAASAASGSPGPGEGSAGGEK.[R]	1xMet-loss+Acetyl [N-Term]; 1xPhospho [S19(100)]	9.45916e-17	0.000214253	1	1	8	Q13263	Q13263 [1-31]	Q13263 1xMet-loss+Acetyl [N-Term]; 1xPhospho [S19(100)]	0	2509.08384	High	High	0.0001207	5.867e-16	7.35
False	High	[-].MAASDTERDGLAPEK.[T]	1xMet-loss+Acetyl [N-Term]; 1xPhospho [S4(100)]	0.000156549	0.000214253	1	1	1	Q7L4I2	Q7L4I2 [1-15]	Q7L4I2 1xMet-loss+Acetyl [N-Term]; 1xPhospho [S4(100)]	1	1581.67922	High	High	0.0001207	7.558e-05	2.33
False	High	[-].MADLDSPPKLSGVQQPSEGVGGGR.[C]	1xMet-loss+Acetyl [N-Term]; 1xPhospho [S11(98.8)]	0.000303202	0.000214253	1	1	1	Q9H9E3	Q9H9E3 [1-24]	Q9H9E3 1xMet-loss+Acetyl [N-Term]; 1xPhospho [S11(98.8)]	1	2373.10821	High	High	0.0001207	0.0001475	2.45
False	High	[K].IYHLPDAESDEDEDFKEQTR.[L]	1xDehydrated [S9(100)]	8.12979e-17	0.000214253	1	1	1	Q15019	Q15019 [210-229]	Q15019 1xDehydrated [S218(100)]	1	2419.06844	High	High	0.0001207	5.809e-16	4.78
False	High	[K].LYGSPTQIGPSYR.[G]	1xPhospho [S4(100)]	0.000666335	0.000214253	1	1	1	Q76L83	Q76L83 [1316-1328]	Q76L83 1xPhospho [S1319(100)]	0	1518.69884	High	High	0.0001207	0.0003248	1.88
False	High	[R].LVGATATSSPPPK.[A]		5.71179e-07	0.000214253	1	1	1	Q96QD9	Q96QD9 [8-20]		0	1225.67868	High	High	0.0001207	2.672e-07	1.94
False	High	[R].LVGATATSSPPPK.[A]	1xPhospho [S9(99.7)]	1.3834e-08	0.000214253	1	1	5	Q96QD9	Q96QD9 [8-20]	Q96QD9 1xPhospho [S16(99.7)]	0	1305.64501	High	High	0.0001207	6.332e-09	2.65
False	High	[R].LVGATATSSPPPKAR.[S]	1xPhospho [S9(99.5)]	6.75349e-08	0.000214253	1	1	3	Q96QD9	Q96QD9 [8-22]	Q96QD9 1xPhospho [S16(99.5)]	1	1532.78323	High	High	0.0001207	3.117e-08	3.56
False	High	[R].IVGHLTHALK.[Q]		2.14313e-06	0.000214253	1	1	4	P24752	P24752 [394-403]		0	1088.65749	High	High	0.0001207	1.01e-06	2.19
False	High	[K].LVGLNLSPPMSPVQLPLR.[A]	1xPhospho [S7(100)]	0.000109873	0.000214253	1	1	3	Q8N0Z3	Q8N0Z3 [754-771]	Q8N0Z3 1xPhospho [S760(100)]	0	2011.081	High	High	0.0001207	5.307e-05	2.47
False	High	[K].LVGLNLSPPMSPVQLPLR.[A]	1xOxidation [M10]; 2xPhospho [S7(100); S11(100)]	0.000121772	0.000214253	1	1	1	Q8N0Z3	Q8N0Z3 [754-771]	Q8N0Z3 2xPhospho [S760(100); S764(100)]	0	2107.04224	High	High	0.0001207	5.876e-05	2.98
False	High	[R].LVEPVGRPSILK.[E]		2.39964e-05	0.000214253	1	1	2	P48634	P48634 [297-308]		0	1307.80455	High	High	0.0001207	1.149e-05	2.35
False	High	[K].IVGNGSEQQLQK.[E]		1.20904e-06	0.000214253	1	1	1	Q9Y3P9	Q9Y3P9 [51-62]		0	1300.68555	High	High	0.0001207	5.686e-07	2.19
False	High	[K].LVGSGFPLPSSDLDDSLTEEIDEK.[I]	2xPhospho [S16(100); S/T]	7.96086e-07	0.000214253	1	1	2	Q8NCY6	Q8NCY6 [91-114]	Q8NCY6 2xPhospho [S106(100); S/T]	0	2723.16241	High	High	0.0001207	3.727e-07	2.78
False	High	[R].LVHSGPGKGSPQAGVDLSFATR.[T]	1xPhospho [S10(100)]	3.46643e-06	0.000214253	1	1	1	Q13884	Q13884 [380-401]	Q13884 1xPhospho [S389(100)]	1	2261.10742	High	High	0.0001207	1.64e-06	4.71
False	High	[R].LVKPGNQNTQVTEAWNK.[V]		0.000236026	0.000214253	1	1	2	Q9UQ80	Q9UQ80 [156-172]		0	1927.0032	High	High	0.0001207	0.0001141	1.85
False	High	[K].LVLAESPQPK.[G]	1xPhospho [S6(100)]	2.05605e-05	0.000214253	1	1	1	P78312	P78312 [1139-1148]	P78312 1xPhospho [S1144(100)]	0	1161.59152	High	High	0.0001207	9.817e-06	2.5
False	High	[K].IVIGYQSHADTATK.[S]		3.71813e-07	0.000214253	1	1	2	P06730	P06730 [193-206]		0	1503.78018	High	High	0.0001207	1.734e-07	2.41
False	High	[R].IVLLDSSLEYK.[K]		0.000382743	0.000214253	1	1	1	P49368	P49368 [238-248]		0	1279.71439	High	High	0.0001207	0.0001861	1.51
False	High	[K].LVGSGFPLPSSDLDDSLTEEIDEK.[I]	1xPhospho [S16(100)]	2.95305e-06	0.000214253	1	1	3	Q8NCY6	Q8NCY6 [91-114]	Q8NCY6 1xPhospho [S106(100)]	0	2643.19608	High	High	0.0001207	1.395e-06	2.71
False	High	[R].LVEPHSPSPSSK.[F]	2xPhospho [S6(100); S8(100)]	0.000184718	0.000214253	1	1	3	O15014	O15014 [571-582]	O15014 2xPhospho [S576(100); S578(100)]	0	1424.58585	High	High	0.0001207	8.939e-05	3.23
False	High	[R].LVEPHSPSPSSK.[F]	1xPhospho [S6(100)]	5.97943e-07	0.000214253	1	1	2	O15014	O15014 [571-582]	O15014 1xPhospho [S576(100)]	0	1344.61952	High	High	0.0001207	2.796e-07	3.19
False	High	[K].IVEPEVVGESDSEVEGDAWR.[M]	2xPhospho [S10(100); S12(100)]	1.27564e-11	0.000214253	1	1	11	P55081	P55081 [107-126]	P55081 2xPhospho [S116(100); S118(100)]	0	2361.95236	High	High	0.0001207	5.573e-12	4.8
False	High	[R].ITSPLMEPSSIEK.[I]	1xPhospho [S3(99.3)]	9.43955e-06	0.000214253	1	1	1	P28066	P28066 [54-66]	P28066 1xPhospho [S56(99.3)]	0	1511.70629	High	High	0.0001207	4.485e-06	2.42
False	High	[R].LTSTPLQSHSSVEPWLDR.[V]		1.52573e-12	0.000214253	1	1	1	Q14689	Q14689 [152-169]		0	2053.03489	High	High	0.0001207	6.592e-13	4.03
False	High	[K].LTTTGQVTSPVKGASFVTSTNPR.[K]	1xPhospho [S9(97.4)]	4.67751e-11	0.000214253	1	1	2	P49916	P49916 [202-224]	P49916 1xPhospho [S210(97.4)]	1	2429.20719	High	High	0.0001207	2.065e-11	3.84
False	High	[K].ITVNGDSSAEAEELANEI.[-]	1xPhospho [S7(98.9)]	5.40769e-05	0.000214253	1	1	1	Q9BXJ9	Q9BXJ9 [849-866]	Q9BXJ9 1xPhospho [S855(98.9)]	0	1941.83249	High	High	0.0001207	2.594e-05	3.16
False	High	[K].ITVNPDSEELFSDNENNFVFQVANER.[N]	1xPhospho [T/S]	0.000451166	0.000214253	1	1	1	P51587	P51587 [873-898]		0	3107.36298	High	High	0.0001207	0.0002198	2.64
False	High	[K].ITYEEIPLPIR.[N]		4.69512e-06	0.000214253	1	1	1	O75503	O75503 [341-351]		0	1343.75693	High	High	0.0001207	2.228e-06	2.18
False	High	[K].IVADKDYSVTANSK.[I]		3.30618e-05	0.000214253	1	1	1	P07195	P07195 [78-91]		1	1510.77476	High	High	0.0001207	1.581e-05	1.92
False	High	[R].IVAHAVEVPAVQSPR.[R]	1xPhospho [S13(100)]	2.73723e-05	0.000214253	1	1	2	Q96FF9	Q96FF9 [63-77]	Q96FF9 1xPhospho [S75(100)]	0	1652.85198	High	High	0.0001207	1.309e-05	3.1
False	High	[R].IVAHAVEVPAVQSPRRSPR.[I]	2xPhospho [S13(100); S17(100)]	1.30992e-06	0.000214253	1	1	4	Q96FF9	Q96FF9 [63-81]	Q96FF9 2xPhospho [S75(100); S79(100)]	2	2229.10533	High	High	0.0001207	6.151e-07	5.42
False	High	[K].LVAIVDVIDQNR.[A]		2.03551e-06	0.000214253	1	1	1	P50914	P50914 [24-35]		0	1354.76889	High	High	0.0001207	9.609e-07	2.11
False	High	[R].IVASTLSNPELFEEWTGNVK.[T]		0.000595256	0.000214253	1	1	1	P17174	P17174 [306-325]		0	2234.13394	High	High	0.0001207	0.00029	1.61
False	High	[K].IVDSPEKLK.[N]	1xPhospho [S4(100)]	0.000685372	0.000214253	1	1	1	Q9BZD4	Q9BZD4 [244-252]	Q9BZD4 1xPhospho [S247(100)]	1	1108.56497	High	High	0.0001207	0.0003352	1.72
False	High	[R].LVDVSPDRGSPPSRVPQALNFSPEESDSTFSK.[S]	2xPhospho [S5(100); S10(100)]	1.78527e-10	0.000214253	1	1	1	Q9NYZ3	Q9NYZ3 [571-602]	Q9NYZ3 2xPhospho [S575(100); S580(100)]	2	3605.61968	High	High	0.0001207	7.928e-11	7.13
False	High	[R].LVDVSPDRGSPPSRVPQALNFSPEESDSTFSK.[S]	3xPhospho [S5(100); S10(100); S22(100)]	0.000198932	0.000214253	1	1	1	Q9NYZ3	Q9NYZ3 [571-602]	Q9NYZ3 3xPhospho [S575(100); S580(100); S592(100)]	2	3685.58601	High	High	0.0001207	9.609e-05	4.3
False	High	[K].IVEPEVVGESDSEVEGDAWR.[M]	1xPhospho [S10(100)]	4.21958e-11	0.000214253	1	1	4	P55081	P55081 [107-126]	P55081 1xPhospho [S116(100)]	0	2281.98603	High	High	0.0001207	1.862e-11	4.08
False	High	[K].LVIPSAATK.[F]		0.000640555	0.000214253	1	1	2	Q9Y6J0	Q9Y6J0 [2135-2143]		0	899.55604	High	High	0.0001207	0.0003122	1.71
False	High	[R].VLSQSTPGTPSK.[T]	1xPhospho [T9(99.6)]	0.000585259	0.000214253	1	1	1	Q6MZP7	Q6MZP7 [272-283]	Q6MZP7 1xPhospho [T280(99.6)]	0	1281.60862	High	High	0.0001207	0.0002852	2.93
False	High	[K].VLSPTAAKPSPFEGK.[T]	1xPhospho [S3(100)]	2.49063e-07	0.000214253	1	1	3	Q96QC0	Q96QC0 [311-325]	Q96QC0 1xPhospho [S313(100)]	0	1608.8033	High	High	0.0001207	1.161e-07	2.84
False	High	[K].LVLVGDGGTGK.[T]		0.000154773	0.000214253	1	1	1	P62826	P62826 [13-23]		0	1015.57824	High	High	0.0001207	7.477e-05	1.82
False	High	[K].LVTSGAESGNLNTSPSSNQTR.[N]	1xPhospho [S14(96.5)]	0.000145353	0.000214253	1	1	2	Q8NHV4	Q8NHV4 [503-523]	Q8NHV4 1xPhospho [S516(96.5)]	0	2199.98776	High	High	0.0001207	7.037e-05	2.91
False	High	[R].VLSPEELEDR.[Q]	1xPhospho [S3(100)]	0.000156549	0.000214253	1	1	1	Q86WJ1	Q86WJ1 [634-643]	Q86WJ1 1xPhospho [S636(100)]	0	1266.56134	High	High	0.0001207	7.578e-05	2.42
False	High	[K].IWDPTPSHTPAGAATPGRGDTPGHATPGHGGATSSAR.[K]	2xPhospho [T/S]	7.99568e-06	0.000214253	1	1	1	O75533	O75533 [253-289]		1	3706.61839	High	High	0.0001207	3.793e-06	5.99
False	High	[K].IWDPTPSHTPAGAATPGRGDTPGHATPGHGGATSSAR.[K]	3xPhospho [T15(100); T21(100); T26(100)]	3.95424e-06	0.000214253	1	1	3	O75533	O75533 [253-289]	O75533 3xPhospho [T267(100); T273(100); T278(100)]	1	3786.58472	High	High	0.0001207	1.866e-06	5.06
False	High	[K].LWTLSANDMEDDSMDLIDSDELLDPEDLKKPDPASLR.[A]	1xOxidation [M]; 1xPhospho [S19(100)]; 1xDehydrated [S13(100)]	1.23453e-12	0.000214253	1	1	2	Q6FI81	Q6FI81 [197-233]	Q6FI81 1xPhospho [S215(100)]; 1xDehydrated [S209(100)]	1	4280.91386	High	High	0.0001207	5.336e-13	5.31
False	High	[K].LWTLSANDMEDDSMDLIDSDELLDPEDLKKPDPASLR.[A]	1xPhospho [S19(100)]	2.05354e-15	0.000214253	1	1	3	Q6FI81	Q6FI81 [197-233]	Q6FI81 1xPhospho [S215(100)]	1	4282.92951	High	High	0.0001207	7.214e-16	6.75
False	High	[K].LWTLSANDMEDDSMDLIDSDELLDPEDLKKPDPASLR.[A]	1xOxidation [M]; 1xPhospho [S19(100)]	5.52743e-08	0.000214253	1	1	4	Q6FI81	Q6FI81 [197-233]	Q6FI81 1xPhospho [S215(100)]	1	4298.92442	High	High	0.0001207	2.553e-08	4.17
False	High	[K].LWTLSANDMEDDSMDLIDSDELLDPEDLKKPDPASLR.[A]	2xOxidation [M9; M14]; 1xPhospho [S19(100)]	0.000230708	0.000214253	1	1	1	Q6FI81	Q6FI81 [197-233]	Q6FI81 1xPhospho [S215(100)]	1	4314.91934	High	High	0.0001207	0.0001117	2.61
False	High	[K].LWTLSANDMEDDSMDLIDSDELLDPEDLKKPDPASLR.[A]	2xPhospho [S19(99); S/T]	0.000443561	0.000214253	1	1	1	Q6FI81	Q6FI81 [197-233]	Q6FI81 2xPhospho [S215(99); S/T]	1	4362.89584	High	High	0.0001207	0.0002156	3.02
False	High	[K].LWTLVSEQTR.[V]		4.85919e-06	0.000214253	1	1	2	P46776	P46776 [78-87]		0	1232.66336	High	High	0.0001207	2.298e-06	1.79
False	High	[R].IYDDDFFQNLDGVANALDNVDAR.[M]		0.000109873	0.000214253	1	1	2	P22314	P22314 [559-581]		0	2600.18995	High	High	0.0001207	5.289e-05	1.75
False	High	[R].IYDDDFFQNLDGVANALDNVDAR.[M]	1xPhospho [Y2(100)]	2.757e-06	0.000214253	1	1	1	P22314	P22314 [559-581]	P22314 1xPhospho [Y560(100)]	0	2680.15628	High	High	0.0001207	1.301e-06	2.35
False	High	[R].IYDLNIPAFVK.[F]		3.66487e-05	0.000214253	1	1	1	O43639	O43639 [109-119]		0	1292.7249	High	High	0.0001207	1.757e-05	1.44
False	High	[K].VLSKPPEGVVSEVEMLSSQER.[M]	1xPhospho [S18(100)]	1.55216e-12	0.000214253	1	1	1	Q02952	Q02952 [488-508]	Q02952 1xPhospho [S505(100)]	0	2380.14657	High	High	0.0001207	6.715e-13	5.43
False	High	[R].LYDLNMPAYVK.[F]		3.92534e-05	0.000214253	1	1	1	P16333	P16333 [104-114]		0	1326.67624	High	High	0.0001207	1.876e-05	1.67
False	High	[K].LVSPETEASEESLQFNLEKPATGER.[K]	2xPhospho [S9(98.5); S12(98.5)]	0.000629809	0.000214253	1	1	1	Q12888	Q12888 [991-1015]	Q12888 2xPhospho [S999(98.5); S1002(98.5)]	0	2921.28532	High	High	0.0001207	0.0003071	3.96
False	High	[K].IYHLPDAESDEDEDFK.[E]	1xPhospho [S9(100)]	1.83128e-08	0.000214253	1	1	3	Q15019	Q15019 [210-225]	Q15019 1xPhospho [S218(100)]	0	2002.79537	High	High	0.0001207	8.362e-09	3.49
False	High	[K].VLSPLRSPPLIGSESAYESFLSADDK.[A]	1xPhospho [S7(99.3)]	1.30105e-09	0.000214253	1	1	1	P46821	P46821 [1394-1419]	P46821 1xPhospho [S1400(99.3)]	1	2858.38595	High	High	0.0001207	5.857e-10	3.75
False	High	[K].IVSFGFGSSTGLSFADLASSNSGDFAFGSK.[D]	1xPhospho [S3(96.5)]	9.56121e-07	0.000214253	1	1	2	P49792	P49792 [2837-2866]	P49792 1xPhospho [S2839(96.5)]	0	3040.36119	High	High	0.0001207	4.49e-07	2.95
False	High	[K].LVLVSPTSEQYDSLLR.[Q]		9.147e-08	0.000214253	1	1	2	O00178	O00178 [65-80]		0	1819.98	High	High	0.0001207	4.228e-08	1.89
False	High	[K].LVMEEAPESYK.[N]		8.51535e-06	0.000214253	1	1	1	Q9Y3I0	Q9Y3I0 [466-476]		0	1295.61878	High	High	0.0001207	4.052e-06	2.31
False	High	[K].LVMEEAPESYK.[N]	1xOxidation [M3]	4.55492e-05	0.000214253	1	1	1	Q9Y3I0	Q9Y3I0 [466-476]		0	1311.6137	High	High	0.0001207	2.182e-05	2.31
False	High	[K].LVNTLNTIPSLGQSPGPVVVSNNSSAHGSQR.[T]	1xPhospho [T/S]	1.26958e-08	0.000214253	1	1	1	Q7Z3K3	Q7Z3K3 [320-350]		0	3210.59029	High	High	0.0001207	5.811e-09	2.94
False	High	[K].LVPSQEETKLSVEESEAAGDGVDTK.[V]	1xPhospho [S11(99.1)]	3.71292e-06	0.000214253	1	1	2	P49321	P49321 [418-442]	P49321 1xPhospho [S428(99.1)]	1	2698.23426	High	High	0.0001207	1.758e-06	3.58
False	High	[R].VLSPPKLNEVSSDANR.[E]	1xPhospho [S3(100)]	9.8953e-07	0.000214253	1	1	3	Q9H6Z4	Q9H6Z4 [331-346]	Q9H6Z4 1xPhospho [S333(100)]	1	1805.87932	High	High	0.0001207	4.643e-07	2.94
False	High	[R].LVQAEYWHDPIKEDVYR.[N]		1.59371e-07	0.000214253	1	1	4	P50897	P50897 [180-196]		1	2161.07128	High	High	0.0001207	7.4e-08	2.22
False	High	[R].LVQAFQFTDK.[H]		6.88996e-06	0.000214253	1	1	4	Q06830	Q06830 [159-168]		0	1196.631	High	High	0.0001207	3.269e-06	1.9
False	High	[R].LVQAFQYTDK.[H]		8.30373e-05	0.000214253	1	1	1	Q13162	Q13162 [231-240]		0	1212.62591	High	High	0.0001207	4.005e-05	1.57
False	High	[K].LVQDVANNTNEEAGDGTTTATVLAR.[S]		9.96705e-08	0.000214253	1	1	1	P10809	P10809 [97-121]		0	2560.24853	High	High	0.0001207	4.618e-08	2.79
False	High	[R].VLSPPKLNEVSSDANR.[E]		9.81289e-09	0.000214253	1	1	4	Q9H6Z4	Q9H6Z4 [331-346]		1	1725.91299	High	High	0.0001207	4.472e-09	2.71
False	High	[K].VLSPLRSPPLIGSESAYESFLSADDKASGR.[G]	2xPhospho [S3(100); S7(100)]	4.84048e-17	0.000214253	1	1	3	P46821	P46821 [1394-1423]	P46821 2xPhospho [S1396(100); S1400(100)]	2	3309.54399	High	High	0.0001207	5.609e-16	7.3
False	High	[K].IVRGDQPAASGDSDDDEPPPLPR.[L]	1xPhospho [S13(100)]	9.21983e-13	0.000214253	1	1	2	O00264	O00264 [45-67]	O00264 1xPhospho [S57(100)]	1	2484.10385	High	High	0.0001207	3.979e-13	4.17
False	High	[K].VLSPLRSPPLIGSESAYESFLSADDK.[A]	2xPhospho [S3(100); S7(100)]	4.91224e-13	0.000214253	1	1	2	P46821	P46821 [1394-1419]	P46821 2xPhospho [S1396(100); S1400(100)]	1	2938.35228	High	High	0.0001207	2.107e-13	5.1
False	High	[R].LVSELSGGTGGDEEEEWLYGGPWDVHVHSDLAK.[D]	2xPhospho [S/T/Y]	2.00952e-05	0.000214253	1	1	2	Q6UN15	Q6UN15 [9-41]		0	3728.58296	High	High	0.0001207	9.575e-06	1.45
False	High	[K].LVSFHDDSDEDLLHI.[-]	1xPhospho [S8(100)]	2.47006e-09	0.000214253	1	1	2	P11717	P11717 [2477-2491]	P11717 1xPhospho [S2484(100)]	0	1834.7895	High	High	0.0001207	1.115e-09	3.98
False	High	[R].VLRDGFAEEAPSTSR.[G]		2.00952e-05	0.000214253	1	1	2	Q96MG7	Q96MG7 [38-52]		1	1634.81327	High	High	0.0001207	9.584e-06	3.49
False	High	[-].MADLEEQLSDEEKVR.[I]	1xMet-loss+Acetyl [N-Term]; 1xPhospho [S9(100)]	1.34612e-05	0.000214253	1	1	1	P47755	P47755 [1-15]	P47755 1xMet-loss+Acetyl [N-Term]; 1xPhospho [S9(100)]	1	1782.77933	High	High	0.0001207	6.423e-06	3.1
False	High	[-].MADLSLADALTEPSPDIEGEIK.[R]	1xMet-loss+Acetyl [N-Term]; 1xPhospho [S14(100)]	2.40654e-07	0.000214253	1	1	4	P27816	P27816 [1-22]	P27816 1xMet-loss+Acetyl [N-Term]; 1xPhospho [S14(100)]	0	2306.0687	High	High	0.0001207	1.12e-07	3.02
False	High	[-].MATETVELHK.[L]	1xMet-loss+Acetyl [N-Term]	4.2527e-05	0.000214253	1	1	1	P82979	P82979 [1-10]	P82979 1xMet-loss+Acetyl [N-Term]	0	1069.55242	High	High	0.0001207	2.035e-05	1.72
False	High	[R].VLNTNIDGR.[R]		0.000286436	0.000214253	1	1	1	P62269	P62269 [15-23]		0	1001.53743	High	High	0.0001207	0.000139	2.26
False	High	[-].MATSATSPHAPGFPAEGR.[C]	1xMet-loss+Acetyl [N-Term]; 1xPhospho [T/S]	0.000215459	0.000214253	1	1	1	Q9NUP7	Q9NUP7 [1-18]	Q9NUP7 1xMet-loss+Acetyl [N-Term]	0	1775.77485	High	High	0.0001207	0.0001047	2.38
False	High	[-].MATVVVEATEPEPSGSIANPAASTSPSLSHR.[F]	1xMet-loss+Acetyl [N-Term]; 1xPhospho [T/S]	3.76679e-08	0.000214253	1	1	1	P46821	P46821 [1-31]	P46821 1xMet-loss+Acetyl [N-Term]	0	3084.45213	High	High	0.0001207	1.729e-08	4.52
False	High	[R].VLNTGSDVEEAVADALKKPAR.[R]	1xPhospho [S6(100)]	1.01782e-13	0.000214253	1	1	4	O75122	O75122 [591-611]	O75122 1xPhospho [S596(100)]	1	2263.13297	High	High	0.0001207	4.316e-14	5.04
False	High	[-].MAVANSSPVNPVVFFDVSIGGQEVGR.[M]	1xMet-loss+Acetyl [N-Term]; 1xPhospho [S6(100)]	1.04506e-08	0.000214253	1	1	3	O43447	O43447 [1-26]	O43447 1xMet-loss+Acetyl [N-Term]; 1xPhospho [S6(100)]	0	2667.28142	High	High	0.0001207	4.76e-09	2.97
False	High	[-].MATDTSQGELVHPK.[A]	1xMet-loss+Acetyl [N-Term]; 1xPhospho [S6(100)]	0.000135728	0.000214253	1	1	1	Q5SSJ5	Q5SSJ5 [1-14]	Q5SSJ5 1xMet-loss+Acetyl [N-Term]; 1xPhospho [S6(100)]	0	1504.66793	High	High	0.0001207	6.545e-05	2.08
False	High	[R].VLNTGSDVEEAVADALK.[K]	1xPhospho [S6(99.5)]	2.66002e-05	0.000214253	1	1	3	O75122	O75122 [591-607]	O75122 1xPhospho [S596(99.5)]	0	1810.84702	High	High	0.0001207	1.269e-05	2.28
False	High	[-].MDGFAGSLDDSISAASTSDVQDR.[L]	1xAcetyl [N-Term]; 1xPhospho [S/T]	4.83145e-06	0.000214253	1	1	3	Q9HC35	Q9HC35 [1-23]	Q9HC35 1xAcetyl [N-Term]	0	2466.99667	High	High	0.0001207	2.292e-06	1.62
False	High	[-].MDGFAGSLDDSISAASTSDVQDR.[L]	1xAcetyl [N-Term]; 2xPhospho [S13(98.3); S16(99.1)]	0.000421497	0.000214253	1	1	12	Q9HC35	Q9HC35 [1-23]	Q9HC35 1xAcetyl [N-Term]; 2xPhospho [S13(98.3); S16(99.1)]	0	2546.963	High	High	0.0001207	0.0002047	2.21
False	High	[R].VLNSYWVGEDSTYK.[F]		0.000585259	0.000214253	1	1	1	P61313	P61313 [115-128]		0	1660.78533	High	High	0.0001207	0.0002853	1.44
False	High	[-].MDLAAAAEPGAGSQHLEVR.[D]	1xAcetyl [N-Term]; 1xPhospho [S13(100)]	1.08297e-05	0.000214253	1	1	1	Q14566	Q14566 [1-19]	Q14566 1xAcetyl [N-Term]; 1xPhospho [S13(100)]	0	2044.91578	High	High	0.0001207	5.152e-06	3.11
False	High	[-].MDLFGDLPEPER.[S]	1xAcetyl [N-Term]	0.00010617	0.000214253	1	1	1	Q9H0C8	Q9H0C8 [1-12]	Q9H0C8 1xAcetyl [N-Term]	0	1460.67261	High	High	0.0001207	5.13e-05	1.94
False	High	[-].MDLFGDLPEPERSPRPAAGK.[E]	1xAcetyl [N-Term]; 1xPhospho [S13(100)]	0.000142072	0.000214253	1	1	2	Q9H0C8	Q9H0C8 [1-20]	Q9H0C8 1xAcetyl [N-Term]; 1xPhospho [S13(100)]	1	2305.06826	High	High	0.0001207	6.86e-05	2.83
False	High	[-].MDDDIAALVVDNGSGMCK.[A]	1xCarbamidomethyl [C17]; 1xMet-loss+Acetyl [N-Term]	1.29898e-08	0.000214253	1	1	1	P60709	P60709 [1-18]	P60709 1xMet-loss+Acetyl [N-Term]	0	1821.79934	High	High	0.0001207	5.919e-09	2.57
False	High	[K].VIPAKSPPPPTHSTQLGAPSR.[K]	1xPhospho [S6(100)]	1.0754e-08	0.000214253	1	1	2	Q14814	Q14814 [246-266]	Q14814 1xPhospho [S251(100)]	1	2218.13799	High	High	0.0001207	4.919e-09	3.24
False	High	[-].MATALSEEELDNEDYYSLLNVR.[R]	1xMet-loss+Acetyl [N-Term]; 1xPhospho [S6(99.3)]	3.84805e-07	0.000214253	1	1	5	Q9NVH1	Q9NVH1 [1-22]	Q9NVH1 1xMet-loss+Acetyl [N-Term]; 1xPhospho [S6(99.3)]	0	2566.12325	High	High	0.0001207	1.79e-07	3.43
False	High	[-].MATAAETSASEPEAESK.[A]	1xMet-loss+Acetyl [N-Term]; 1xPhospho [S/T]	1.76945e-08	0.000214253	1	1	2	Q15020	Q15020 [1-17]	Q15020 1xMet-loss+Acetyl [N-Term]	0	1700.68985	High	High	0.0001207	8.115e-09	3.88
False	High	[-].MASGVTVNDEVIK.[V]	1xMet-loss+Acetyl [N-Term]; 1xDehydrated [S3(100)]	2.61474e-05	0.000214253	1	1	1	Q9Y281	Q9Y281 [1-13]	Q9Y281 1xMet-loss+Acetyl [N-Term]; 1xDehydrated [S3(100)]	0	1255.65286	High	High	0.0001207	1.251e-05	2.16
False	High	[-].MASGVTVNDEVIK.[V]	1xMet-loss+Acetyl [N-Term]	1.34026e-06	0.000214253	1	1	2	Q9Y281	Q9Y281 [1-13]	Q9Y281 1xMet-loss+Acetyl [N-Term]	0	1273.66342	High	High	0.0001207	6.29e-07	2.2
False	High	[-].MASGVTVNDEVIK.[V]	1xMet-loss+Acetyl [N-Term]; 1xPhospho [S3(100)]	5.58249e-07	0.000214253	1	1	3	Q9Y281	Q9Y281 [1-13]	Q9Y281 1xMet-loss+Acetyl [N-Term]; 1xPhospho [S3(100)]	0	1353.62975	High	High	0.0001207	2.602e-07	2.81
False	High	[-].MASGVTVNDEVIKVFNDMK.[V]	1xMet-loss+Acetyl [N-Term]; 1xPhospho [S3(100)]	5.18215e-07	0.000214253	1	1	1	Q9Y281	Q9Y281 [1-19]	Q9Y281 1xMet-loss+Acetyl [N-Term]; 1xPhospho [S3(100)]	1	2087.9719	High	High	0.0001207	2.423e-07	2.04
False	High	[-].MASLSLAPVNIFK.[A]	1xMet-loss+Acetyl [N-Term]; 1xPhospho [S3(100)]	0.000168604	0.000214253	1	1	4	P78371	P78371 [1-13]	P78371 1xMet-loss+Acetyl [N-Term]; 1xPhospho [S3(100)]	0	1381.71269	High	High	0.0001207	8.149e-05	1.87
False	High	[R].MASPPAPSPAPPAISPIIK.[N]	1xPhospho [S3(100)]	0.000157445	0.000214253	1	1	2	Q00587	Q00587 [99-117]	Q00587 1xPhospho [S101(100)]	0	1921.9857	High	High	0.0001207	7.596e-05	2.09
False	High	[R].MASPPAPSPAPPAISPIIK.[N]	1xOxidation [M1]; 1xPhospho [S3(100)]	6.06307e-05	0.000214253	1	1	1	Q00587	Q00587 [99-117]	Q00587 1xPhospho [S101(100)]	0	1937.98061	High	High	0.0001207	2.909e-05	2.29
False	High	[-].MASPQGGQIAIAMR.[L]	1xMet-loss+Acetyl [N-Term]; 1xPhospho [S3(100)]	1.83889e-07	0.000214253	1	1	1	Q9BSM1	Q9BSM1 [1-14]	Q9BSM1 1xMet-loss+Acetyl [N-Term]; 1xPhospho [S3(100)]	0	1421.66068	High	High	0.0001207	8.544e-08	3.59
False	High	[-].MASPSKGNDLFSPDEEGPAVVAGPGPGPGGAEGAAEER.[R]	1xMet-loss+Acetyl [N-Term]; 1xPhospho [S]	8.12895e-13	0.000214253	1	1	1	P35548	P35548 [1-38]	P35548 1xMet-loss+Acetyl [N-Term]	1	3598.59695	High	High	0.0001207	3.493e-13	6.22
False	High	[-].MASPSRQPPPGGSGLLQGSR.[A]	1xMet-loss+Acetyl [N-Term]; 1xPhospho [S]	2.91508e-05	0.000214253	1	1	3	Q96S90	Q96S90 [1-20]	Q96S90 1xMet-loss+Acetyl [N-Term]	1	1970.94438	High	High	0.0001207	1.391e-05	2.55
False	High	[-].MASQNRDPAATSVAAAR.[K]	1xMet-loss+Acetyl [N-Term]; 1xPhospho [S3(100)]	3.48633e-06	0.000214253	1	1	2	O00762	O00762 [1-17]	O00762 1xMet-loss+Acetyl [N-Term]; 1xPhospho [S3(100)]	1	1707.781	High	High	0.0001207	1.644e-06	3.53
False	High	[-].MASSTVPVSAAGSANETPEIPDNVGDWLR.[G]	1xMet-loss+Acetyl [N-Term]; 1xPhospho [S/T]	3.48091e-05	0.000214253	1	1	2	Q96B49	Q96B49 [1-29]	Q96B49 1xMet-loss+Acetyl [N-Term]	0	2962.3466	High	High	0.0001207	1.67e-05	3.32
False	High	[-].MASTGSQASDIDEIFGFFNDGEPPTK.[K]	1xMet-loss+Acetyl [N-Term]; 1xPhospho [T4(99.4)]	9.71363e-06	0.000214253	1	1	1	Q9BPY3	Q9BPY3 [1-26]	Q9BPY3 1xMet-loss+Acetyl [N-Term]; 1xPhospho [T4(99.4)]	0	2752.16618	High	High	0.0001207	4.628e-06	3.46
False	High	[-].MASTGSQASDIDEIFGFFNDGEPPTKKPR.[K]	1xMet-loss+Acetyl [N-Term]; 1xPhospho [S/T]	5.53621e-09	0.000214253	1	1	1	Q9BPY3	Q9BPY3 [1-29]	Q9BPY3 1xMet-loss+Acetyl [N-Term]	1	3133.41501	High	High	0.0001207	2.52e-09	3.55
False	High	[-].MASVSSATFSGHGAR.[S]	1xMet-loss+Acetyl [N-Term]; 1xPhospho [S3(100)]	2.99597e-08	0.000214253	1	1	2	Q7Z4H3	Q7Z4H3 [1-15]	Q7Z4H3 1xMet-loss+Acetyl [N-Term]; 1xPhospho [S3(100)]	0	1456.62165	High	High	0.0001207	1.373e-08	3.58
False	High	[K].MDMSLDDIIK.[L]	1xPhospho [S4(100)]	0.000636953	0.000214253	1	1	1	Q86V81	Q86V81 [5-14]	Q86V81 1xPhospho [S8(100)]	0	1260.52515	High	High	0.0001207	0.0003115	1.72
False	High	[K].MDMTSPEQSR.[N]		0.000108006	0.000214253	1	1	1	Q96JM3	Q96JM3 [671-680]		0	1181.49253	High	High	0.0001207	5.209e-05	2.64
False	High	[-].MDNLSSEEIQQR.[A]	1xAcetyl [N-Term]; 1xPhospho [S5(100)]	6.78191e-07	0.000214253	1	1	2	O00161	O00161 [1-12]	O00161 1xAcetyl [N-Term]; 1xPhospho [S5(100)]	0	1571.64073	High	High	0.0001207	3.173e-07	3.1
False	High	[-].MDNYADLSDTELTTLLR.[R]	1xAcetyl [N-Term]; 1xDehydrated [S8(99.7)]	2.8574e-07	0.000214253	1	1	2	P50402	P50402 [1-17]	P50402 1xAcetyl [N-Term]; 1xDehydrated [S8(99.7)]	0	1994.93755	High	High	0.0001207	1.33e-07	2.29
False	High	[K].MDTGVEVSDIGSQDAPIILSDSEEEEMIILEPDKNPK.[K]	1xOxidation [M]; 2xPhospho [S20(100); S22(100)]	3.43167e-17	0.000214253	1	1	4	Q06265	Q06265 [373-409]	Q06265 2xPhospho [S392(100); S394(100)]	1	4219.84749	High	High	0.0001207	5.482e-16	9.17
False	High	[K].MDTGVEVSDIGSQDAPIILSDSEEEEMIILEPDKNPK.[K]	2xOxidation [M1; M27]; 2xPhospho [S20(100); S22(100)]	2.08363e-10	0.000214253	1	1	1	Q06265	Q06265 [373-409]	Q06265 2xPhospho [S392(100); S394(100)]	1	4235.84241	High	High	0.0001207	9.264e-11	5.4
False	High	[K].MDTGVEVSDIGSQDAPIILSDSEEEEMIILEPDKNPK.[K]	3xPhospho [S12(97.9); S20(100); S22(100)]	2.33194e-05	0.000214253	1	1	2	Q06265	Q06265 [373-409]	Q06265 3xPhospho [S384(97.9); S392(100); S394(100)]	1	4283.81891	High	High	0.0001207	1.113e-05	3.95
False	High	[-].MDVAESPERDPHSPEDEEQPQGLSDDDILR.[D]	1xAcetyl [N-Term]; 2xPhospho [S6(100); S13(100)]	0.000252721	0.000214253	1	1	1	Q86VM9	Q86VM9 [1-30]	Q86VM9 1xAcetyl [N-Term]; 2xPhospho [S6(100); S13(100)]	1	3608.44079	High	High	0.0001207	0.0001222	3.13
False	High	[-].MEASLGIQMDEPMAFSPQR.[D]	1xAcetyl [N-Term]; 1xPhospho [S4(100)]	0.000156549	0.000214253	1	1	1	O00311	O00311 [1-19]	O00311 1xAcetyl [N-Term]; 1xPhospho [S4(100)]	0	2259.9484	High	High	0.0001207	7.552e-05	2.27
False	High	[-].MEDLDQSPLVSSSDSPPRPQPAFK.[Y]	1xAcetyl [N-Term]; 1xPhospho [S15(100)]	2.63894e-11	0.000214253	1	1	7	Q9NQC3	Q9NQC3 [1-24]	Q9NQC3 1xAcetyl [N-Term]; 1xPhospho [S15(100)]	0	2750.2379	High	High	0.0001207	1.161e-11	3.6
False	High	[-].MEDLDQSPLVSSSDSPPRPQPAFK.[Y]	1xAcetyl [N-Term]; 2xPhospho [S7(100); S15(100)]	7.85954e-06	0.000214253	1	1	3	Q9NQC3	Q9NQC3 [1-24]	Q9NQC3 1xAcetyl [N-Term]; 2xPhospho [S7(100); S15(100)]	0	2830.20423	High	High	0.0001207	3.736e-06	3.38
False	High	[-].MEDPFEEADQPTTEPGMVLDSVEAGDTTPPTK.[R]	1xAcetyl [N-Term]; 1xPhospho [T28(98.7)]	8.74211e-05	0.000214253	1	1	2	Q8IZ21	Q8IZ21 [1-32]	Q8IZ21 1xAcetyl [N-Term]; 1xPhospho [T28(98.7)]	0	3556.49068	High	High	0.0001207	4.219e-05	2.16
False	High	[-].MEDSMDMDMSPLRPQNYLFGCELK.[A]	1xAcetyl [N-Term]; 1xCarbamidomethyl [C21]; 1xPhospho [S4(100)]	4.86101e-10	0.000214253	1	1	1	P06748	P06748 [1-24]	P06748 1xAcetyl [N-Term]; 1xPhospho [S4(100)]	0	3029.2259	High	High	0.0001207	2.176e-10	3.85
False	High	[-].MEDSMDMDMSPLRPQNYLFGCELK.[A]	1xAcetyl [N-Term]; 1xCarbamidomethyl [C21]; 1xOxidation [M5]; 1xPhospho [S/Y]	2.27266e-07	0.000214253	1	1	2	P06748	P06748 [1-24]	P06748 1xAcetyl [N-Term]	0	3045.22081	High	High	0.0001207	1.057e-07	3.23
False	High	[-].MEDTQAIDWDVEEEEETEQSSESLR.[C]	1xAcetyl [N-Term]; 1xPhospho [T4(100)]	4.37395e-12	0.000214253	1	1	3	Q14676	Q14676 [1-25]	Q14676 1xAcetyl [N-Term]; 1xPhospho [T4(100)]	0	3107.21947	High	High	0.0001207	1.901e-12	4.52
False	High	[-].MEDYQAAEETAFVVDEVSNIVK.[E]	1xAcetyl [N-Term]	4.28419e-06	0.000214253	1	1	2	P63172	P63172 [1-22]	P63172 1xAcetyl [N-Term]	0	2529.17013	High	High	0.0001207	2.023e-06	2.02
False	High	[-].MEEGGRDKAPVQPQQSPAAAPGGTDEKPSGK.[E]	1xAcetyl [N-Term]; 1xPhospho [S16(100)]	4.73137e-11	0.000214253	1	1	1	Q13200	Q13200 [1-31]	Q13200 1xAcetyl [N-Term]; 1xPhospho [S16(100)]	2	3242.47836	High	High	0.0001207	2.091e-11	4.52
False	High	[-].MEEPQSDPSVEPPLSQETFSDLWK.[L]	1xAcetyl [N-Term]; 1xPhospho [S/T]	1.25712e-09	0.000214253	1	1	5	P04637	P04637 [1-24]	P04637 1xAcetyl [N-Term]	0	2898.24271	High	High	0.0001207	5.663e-10	3.32
False	High	[K].VINDLFSDVLEEGELDMEK.[S]		9.80076e-05	0.000214253	1	1	1	Q9NQW6	Q9NQW6 [564-582]		0	2195.04241	High	High	0.0001207	4.718e-05	1.58
False	High	[K].MDTGVEVSDIGSQDAPIILSDSEEEEMIILEPDKNPK.[K]	2xPhospho [S20(100); S22(100)]	5.24141e-17	0.000214253	1	1	6	Q06265	Q06265 [373-409]	Q06265 2xPhospho [S392(100); S394(100)]	1	4203.85258	High	High	0.0001207	5.639e-16	9.14
False	High	[-].MASGVQVADEVCR.[I]	1xCarbamidomethyl [C12]; 1xMet-loss+Acetyl [N-Term]; 1xPhospho [S3(100)]	1.65643e-06	0.000214253	1	1	1	P60981	P60981 [1-13]	P60981 1xMet-loss+Acetyl [N-Term]; 1xPhospho [S3(100)]	0	1412.58757	High	High	0.0001207	7.774e-07	2.85
False	High	[-].MDTDLYDEFGNYIGPELDSDEDDDELGRETK.[D]	1xAcetyl [N-Term]; 1xPhospho [S19(100)]	1.08099e-16	0.000214253	1	1	3	Q15029	Q15029 [1-31]	Q15029 1xAcetyl [N-Term]; 1xPhospho [S19(100)]	1	3718.4786	High	High	0.0001207	5.921e-16	7.96
False	High	[-].MDTDLYDEFGNYIGPELDSDEDDDELGR.[E]	1xAcetyl [N-Term]; 1xPhospho [S19(100)]	1.87709e-15	0.000214253	1	1	34	Q15029	Q15029 [1-28]	Q15029 1xAcetyl [N-Term]; 1xPhospho [S19(100)]	0	3360.29336	High	High	0.0001207	7.17e-16	7.52
False	High	[-].MDNYADLSDTELTTLLR.[R]	1xAcetyl [N-Term]; 1xPhospho [S8(99.7)]	1.406e-11	0.000214253	1	1	6	P50402	P50402 [1-17]	P50402 1xAcetyl [N-Term]; 1xPhospho [S8(99.7)]	0	2092.91444	High	High	0.0001207	6.159e-12	4.28
False	High	[-].MDNYADLSDTELTTLLRR.[Y]	1xAcetyl [N-Term]; 1xPhospho [S8(100)]	7.36431e-05	0.000214253	1	1	2	P50402	P50402 [1-18]	P50402 1xAcetyl [N-Term]; 1xPhospho [S8(100)]	1	2249.01555	High	High	0.0001207	3.538e-05	2.64
False	High	[-].MDQFGDILEGEVDHSFFDSDFEEGKK.[C]	1xAcetyl [N-Term]; 1xPhospho [S19(100)]	7.43238e-07	0.000214253	1	1	2	Q9P2B7	Q9P2B7 [1-26]	Q9P2B7 1xAcetyl [N-Term]; 1xPhospho [S19(100)]	1	3143.28637	High	High	0.0001207	3.489e-07	4.53
False	High	[K].MDRDPLGGLADMFGQMPGSGIGTGPGVIQDR.[F]		1.03745e-07	0.000214253	1	1	2	P78344	P78344 [363-393]		1	3145.48635	High	High	0.0001207	4.796e-08	3.01
False	High	[K].MDRDPLGGLADMFGQMPGSGIGTGPGVIQDRFSPTMGR.[H]	1xPhospho [S33(100)]	4.87744e-15	0.000214253	1	1	3	P78344	P78344 [363-400]	P78344 1xPhospho [S395(100)]	2	4001.81662	High	High	0.0001207	7.644e-16	7.87
False	High	[K].MDRDPLGGLADMFGQMPGSGIGTGPGVIQDRFSPTMGR.[H]	1xOxidation [M]; 1xPhospho [S33(98.9)]	8.91437e-06	0.000214253	1	1	3	P78344	P78344 [363-400]	P78344 1xPhospho [S395(98.9)]	2	4017.81154	High	High	0.0001207	4.234e-06	3.84
False	High	[R].MDRTPPPPTLSPAAITVGR.[G]	2xPhospho [T4(100); S11(100)]	9.04712e-05	0.000214253	1	1	1	Q8NDX5	Q8NDX5 [606-624]	Q8NDX5 2xPhospho [T609(100); S616(100)]	1	2136.99127	High	High	0.0001207	4.361e-05	2.98
False	High	[-].MDSAGQDINLNSPNKGLLSDSMTDVPVDTGVAAR.[T]	1xAcetyl [N-Term]; 1xPhospho [S3(97.7)]	6.75899e-05	0.000214253	1	1	1	O43399	O43399 [1-34]	O43399 1xAcetyl [N-Term]; 1xPhospho [S3(97.7)]	1	3610.64008	High	High	0.0001207	3.246e-05	2.92
False	High	[K].MDSDEDEKEGEEEKVAK.[R]	1xPhospho [S3(100)]	6.59426e-11	0.000214253	1	1	1	Q96ST2	Q96ST2 [375-391]	Q96ST2 1xPhospho [S377(100)]	2	2047.80495	High	High	0.0001207	2.914e-11	4.88
False	High	[R].MDSEDSISSTIMDVDSTISSGR.[S]	2xPhospho [S/T]	1.71195e-05	0.000214253	1	1	4	Q6ZN18	Q6ZN18 [219-240]		0	2492.94457	High	High	0.0001207	8.174e-06	2.21
False	High	[R].MDSFDEDLARPSGLLAQER.[K]	1xPhospho [S3(100)]	1.0923e-07	0.000214253	1	1	4	Q9Y2W1	Q9Y2W1 [573-591]	Q9Y2W1 1xPhospho [S575(100)]	0	2229.98459	High	High	0.0001207	5.06e-08	3.37
False	High	[R].MDSFDEDLARPSGLLAQER.[K]	1xOxidation [M1]; 1xPhospho [S3(100)]	3.14022e-05	0.000214253	1	1	3	Q9Y2W1	Q9Y2W1 [573-591]	Q9Y2W1 1xPhospho [S575(100)]	0	2245.9795	High	High	0.0001207	1.506e-05	1.88
False	High	[R].MDSNFGLAGLPGSPK.[K]	1xPhospho [S13(100)]	8.95413e-09	0.000214253	1	1	2	O43463	O43463 [379-393]	O43463 1xPhospho [S391(100)]	0	1570.69712	High	High	0.0001207	4.081e-09	4.17
False	High	[R].MDSNFGLAGLPGSPK.[K]	1xOxidation [M1]; 1xPhospho [S13(100)]	1.31939e-07	0.000214253	1	1	1	O43463	O43463 [379-393]	O43463 1xPhospho [S391(100)]	0	1586.69204	High	High	0.0001207	6.127e-08	3.67
False	High	[-].MDTDLYDEFGNYIGPELDSDEDDDELGR.[E]	1xAcetyl [N-Term]; 1xPhospho [Y12(96.1)]; 1xDehydrated [S19(98.7)]	1.22998e-06	0.000214253	1	1	4	Q15029	Q15029 [1-28]	Q15029 1xAcetyl [N-Term]; 1xPhospho [Y12(96.1)]; 1xDehydrated [S19(98.7)]	0	3342.2828	High	High	0.0001207	5.771e-07	3.17
False	High	[-].MDTDLYDEFGNYIGPELDSDEDDDELGR.[E]	1xAcetyl [N-Term]; 2xPhospho [Y/T/S]; 1xDehydrated [S/T]	0.000234685	0.000214253	1	1	1	Q15029	Q15029 [1-28]	Q15029 1xAcetyl [N-Term]	0	3422.24913	High	High	0.0001207	0.0001138	2.15
False	High	[-].MASGVAVSDGVIKVFNDMK.[V]	1xMet-loss+Acetyl [N-Term]; 1xPhospho [S3(100)]	1.79465e-06	0.000214253	1	1	2	P23528	P23528 [1-19]	P23528 1xMet-loss+Acetyl [N-Term]; 1xPhospho [S3(100)]	1	1958.92931	High	High	0.0001207	8.445e-07	2.43
False	High	[-].MASGVAVSDGVIK.[V]	1xMet-loss+Acetyl [N-Term]; 1xPhospho [S3(100)]	1.14348e-07	0.000214253	1	1	22	P23528	P23528 [1-13]	P23528 1xMet-loss+Acetyl [N-Term]; 1xPhospho [S3(100)]	0	1224.58716	High	High	0.0001207	5.284e-08	2.71
False	High	[-].MASGVAVSDGVIK.[V]	1xMet-loss [N-Term]; 1xPhospho [S3(100)]	1.9306e-05	0.000214253	1	1	1	P23528	P23528 [1-13]	P23528 1xMet-loss [N-Term]; 1xPhospho [S3(100)]	0	1182.57659	High	High	0.0001207	9.214e-06	2.98
False	High	[-].MAETLSGLGDSGAAGAAALSSASSETGTRR.[L]	1xMet-loss+Acetyl [N-Term]; 1xPhospho [S24(99.3)]	2.97422e-07	0.000214253	1	1	3	Q15424	Q15424 [1-30]	Q15424 1xMet-loss+Acetyl [N-Term]; 1xPhospho [S24(99.3)]	1	2773.2636	High	High	0.0001207	1.387e-07	4.31
False	High	[R].MAETVDTSEMVNGATEQR.[T]		1.24359e-13	0.000214253	1	1	3	Q01082	Q01082 [2141-2158]		0	1968.86373	High	High	0.0001207	5.285e-14	4.59
False	High	[-].MAEVQVLVLDGR.[G]	1xMet-loss+Acetyl [N-Term]	2.16474e-05	0.000214253	1	1	1	P40429	P40429 [1-12]	P40429 1xMet-loss+Acetyl [N-Term]	0	1240.68958	High	High	0.0001207	1.036e-05	1.69
False	High	[-].MAEYGTLLQDLTNNITLEDLEQLK.[S]	1xMet-loss+Acetyl [N-Term]	0.000144526	0.000214253	1	1	1	Q15121	Q15121 [1-24]	Q15121 1xMet-loss+Acetyl [N-Term]	0	2676.36143	High	High	0.0001207	6.999e-05	1.78
False	High	[-].MAEYGTLLQDLTNNITLEDLEQLK.[S]	1xMet-loss+Acetyl [N-Term]; 1xPhospho [Y4(100)]	2.31933e-09	0.000214253	1	1	2	Q15121	Q15121 [1-24]	Q15121 1xMet-loss+Acetyl [N-Term]; 1xPhospho [Y4(100)]	0	2756.32776	High	High	0.0001207	1.051e-09	2.67
False	High	[-].MAEYLASIFGTEK.[D]	1xMet-loss+Acetyl [N-Term]	0.000409713	0.000214253	1	2	1	Q8WU68	Q8WU68 [1-13]	Q8WU68 1xMet-loss+Acetyl [N-Term]	0	1370.68382	High	High	0.0001207	0.0001999	1.63
False	High	[-].MAEYLASIFGTEKDK.[V]	1xMet-loss+Acetyl [N-Term]	2.61856e-06	0.000214253	1	2	1	Q8WU68	Q8WU68 [1-15]	Q8WU68 1xMet-loss+Acetyl [N-Term]	1	1613.80573	High	High	0.0001207	1.232e-06	2.35
False	High	[-].MAGAGPTMLLR.[E]	1xMet-loss+Acetyl [N-Term]	5.24182e-07	0.000214253	1	1	1	Q9BRA0	Q9BRA0 [1-11]	Q9BRA0 1xMet-loss+Acetyl [N-Term]	0	1028.55573	High	High	0.0001207	2.45e-07	2.79
False	High	[-].MAGAGSAAVSGAGTPVAGPTGR.[D]	1xMet-loss+Acetyl [N-Term]; 1xPhospho [T14(100)]	0.000103771	0.000214253	1	1	3	O95295	O95295 [1-22]	O95295 1xMet-loss+Acetyl [N-Term]; 1xPhospho [T14(100)]	0	1833.84908	High	High	0.0001207	4.991e-05	2.58
False	High	[-].MAGELTPEEEAQYKK.[A]	1xMet-loss+Acetyl [N-Term]	5.39402e-07	0.000214253	1	1	1	Q9NZT1	Q9NZT1 [1-15]	Q9NZT1 1xMet-loss+Acetyl [N-Term]	1	1634.79081	High	High	0.0001207	2.521e-07	1.63
False	High	[R].MAGQEIPEEGR.[E]		3.53143e-07	0.000214253	1	1	1	Q9Y2W2	Q9Y2W2 [337-347]		0	1216.56266	High	High	0.0001207	1.642e-07	3.13
False	High	[R].MAGQEIPEEGR.[E]	1xOxidation [M1]	9.52094e-08	0.000214253	1	1	1	Q9Y2W2	Q9Y2W2 [337-347]		0	1232.55758	High	High	0.0001207	4.404e-08	2.59
False	High	[R].MAGQEIPEEGREVEEFSEDDDEDDSDDSEAEKQSQK.[Q]	3xPhospho [S17(100); S25(100); S28(100)]	3.82608e-07	0.000214253	1	1	1	Q9Y2W2	Q9Y2W2 [337-372]	Q9Y2W2 3xPhospho [S353(100); S361(100); S364(100)]	2	4342.55754	High	High	0.0001207	1.785e-07	6.02
False	High	[K].VLQDMGLPTGAEGR.[D]		9.4666e-08	0.000214253	1	1	1	Q12906	Q12906 [461-474]		0	1443.72604	High	High	0.0001207	4.379e-08	2.37
False	High	[-].MAGSPELVVLDPPWDK.[E]	1xMet-loss+Acetyl [N-Term]; 1xPhospho [S4(100)]	8.27507e-06	0.000214253	1	1	2	Q96IY1	Q96IY1 [1-16]	Q96IY1 1xMet-loss+Acetyl [N-Term]; 1xPhospho [S4(100)]	0	1744.81934	High	High	0.0001207	3.92e-06	2.1
False	High	[-].MAETLSGLGDSGAAGAAALSSASSETGTR.[R]	1xMet-loss+Acetyl [N-Term]; 1xPhospho [S/T]	2.24816e-11	0.000214253	1	1	3	Q15424	Q15424 [1-29]	Q15424 1xMet-loss+Acetyl [N-Term]	0	2617.16249	High	High	0.0001207	9.883e-12	4.96
False	High	[-].MAGSPELVVLDPPWDKELAAGTESQALVSATPR.[E]	1xMet-loss+Acetyl [N-Term]; 1xPhospho [S4(100)]	1.91613e-16	0.000214253	1	1	5	Q96IY1	Q96IY1 [1-33]	Q96IY1 1xMet-loss+Acetyl [N-Term]; 1xPhospho [S4(100)]	1	3426.68286	High	High	0.0001207	6.152e-16	6.35
False	High	[-].MAESSESFTMASSPAQRR.[R]	1xMet-loss+Acetyl [N-Term]; 1xPhospho [S12(99.1)]	1.66365e-05	0.000214253	1	1	1	P49736	P49736 [1-18]	P49736 1xMet-loss+Acetyl [N-Term]; 1xPhospho [S12(99.1)]	1	1963.82155	High	High	0.0001207	7.951e-06	2.2
False	High	[-].MAESGESGGPPGSQDSAAGAEGAGAPAAAASAEPK.[I]	1xMet-loss+Acetyl [N-Term]; 1xPhospho [S16(98.8)]	1.63062e-07	0.000214253	1	1	1	Q9UMX0	Q9UMX0 [1-35]	Q9UMX0 1xMet-loss+Acetyl [N-Term]; 1xPhospho [S16(98.8)]	0	3032.27529	High	High	0.0001207	7.572e-08	3.42
False	High	[-].MADLSLADALTEPSPDIEGEIKR.[D]	1xMet-loss+Acetyl [N-Term]; 1xPhospho [S14(100)]	4.71398e-05	0.000214253	1	1	1	P27816	P27816 [1-23]	P27816 1xMet-loss+Acetyl [N-Term]; 1xPhospho [S14(100)]	1	2462.16981	High	High	0.0001207	2.263e-05	2.52
False	High	[-].MADQLTEEQIAEFK.[E]	1xMet-loss+Acetyl [N-Term]	3.35411e-07	0.000214253	1	1	1	P0DP25	P0DP25 [1-14]	P0DP25 1xMet-loss+Acetyl [N-Term]	0	1563.75369	High	High	0.0001207	1.562e-07	2.43
False	High	[-].MADSELQLVEQR.[I]	1xMet-loss+Acetyl [N-Term]	3.27819e-07	0.000214253	1	1	1	P07741	P07741 [1-12]	P07741 1xMet-loss+Acetyl [N-Term]	0	1329.66448	High	High	0.0001207	1.531e-07	2.72
False	High	[-].MADVLDLHEAGGEDFAMDEDGDESIHKLK.[E]	1xMet-loss+Acetyl [N-Term]; 1xPhospho [S24(100)]	2.77137e-13	0.000214253	1	1	2	Q9Y5S9	Q9Y5S9 [1-29]	Q9Y5S9 1xMet-loss+Acetyl [N-Term]; 1xPhospho [S24(100)]	1	3178.35584	High	High	0.0001207	1.183e-13	6.87
False	High	[-].MAEAEGVPTTPGPASGSTFR.[G]	1xMet-loss+Acetyl [N-Term]; 1xPhospho [T10(100)]	6.77265e-06	0.000214253	1	1	1	Q86VR2	Q86VR2 [1-20]	Q86VR2 1xMet-loss+Acetyl [N-Term]; 1xPhospho [T10(100)]	0	1953.85898	High	High	0.0001207	3.209e-06	2.69
False	High	[-].MAEAPASPAPLSPLEVELDPEFEPQSRPR.[S]	1xMet-loss+Acetyl [N-Term]; 1xPhospho [S7(100)]	5.41948e-10	0.000214253	1	1	3	O43524	O43524 [1-29]	O43524 1xMet-loss+Acetyl [N-Term]; 1xPhospho [S7(100)]	0	3151.49835	High	High	0.0001207	2.426e-10	3.43
False	High	[-].MAEASSLGR.[Q]	1xMet-loss+Acetyl [N-Term]	0.000251286	0.000214253	1	1	1	Q8N344	Q8N344 [1-9]	Q8N344 1xMet-loss+Acetyl [N-Term]	0	832.41592	High	High	0.0001207	0.0001217	2.24
False	High	[-].MAEDVSSAAPSPR.[G]	1xMet-loss+Acetyl [N-Term]; 1xPhospho [S11(100)]	2.3054e-05	0.000214253	1	1	1	P54274	P54274 [1-13]	P54274 1xMet-loss+Acetyl [N-Term]; 1xPhospho [S11(100)]	0	1308.54675	High	High	0.0001207	1.104e-05	2.72
False	High	[-].MAEEGIAAGGVMDVNTALQEVLK.[T]	1xMet-loss+Acetyl [N-Term]	1.01111e-14	0.000214253	1	1	3	P25398	P25398 [1-23]	P25398 1xMet-loss+Acetyl [N-Term]	0	2257.13804	High	High	0.0001207	3.009e-15	3.37
False	High	[-].MAEEGIAAGGVMDVNTALQEVLK.[T]	1xOxidation [M12]; 1xMet-loss+Acetyl [N-Term]	9.09898e-05	0.000214253	1	1	1	P25398	P25398 [1-23]	P25398 1xMet-loss+Acetyl [N-Term]	0	2273.13295	High	High	0.0001207	4.396e-05	2.28
False	High	[K].MAEMRPPLIETSINQPK.[V]		2.6223e-07	0.000214253	1	1	1	Q96RT1	Q96RT1 [609-625]		0	1955.00888	High	High	0.0001207	1.217e-07	2.93
False	High	[-].MAENDVDNELLDYEDDEVETAAGGDGAEAPAKK.[D]	1xMet-loss+Acetyl [N-Term]	7.02958e-08	0.000214253	1	1	1	Q13838	Q13838 [1-33]	Q13838 1xMet-loss+Acetyl [N-Term]	1	3392.4772	High	High	0.0001207	3.237e-08	1.8
False	High	[-].MAEPDPSHPLETQAGK.[V]	1xMet-loss+Acetyl [N-Term]	1.36069e-12	0.000214253	1	1	3	Q8IXJ6	Q8IXJ6 [1-16]	Q8IXJ6 1xMet-loss+Acetyl [N-Term]	0	1618.77074	High	High	0.0001207	5.882e-13	3.03
False	High	[K].VLQDMGLPTGAEGR.[D]	1xOxidation [M5]	1.27485e-07	0.000214253	1	1	1	Q12906	Q12906 [461-474]		0	1459.72095	High	High	0.0001207	5.914e-08	2.9
False	High	[-].MAESDWDTVTVLR.[K]	1xMet-loss+Acetyl [N-Term]; 1xPhospho [S4(100)]	4.79558e-05	0.000214253	1	1	1	O60869	O60869 [1-13]	O60869 1xMet-loss+Acetyl [N-Term]; 1xPhospho [S4(100)]	0	1513.65703	High	High	0.0001207	2.305e-05	2.86
False	High	[-].MAESSESFTMASSPAQR.[R]	1xMet-loss+Acetyl [N-Term]; 1xPhospho [S13(100)]	1.1038e-10	0.000214253	1	1	6	P49736	P49736 [1-17]	P49736 1xMet-loss+Acetyl [N-Term]; 1xPhospho [S13(100)]	0	1807.72043	High	High	0.0001207	4.901e-11	4.16
False	High	[K].MEGSDFESSGGR.[G]	1xPhospho [S4(100)]	0.000396001	0.000214253	1	1	1	Q8WYH8	Q8WYH8 [115-126]	Q8WYH8 1xPhospho [S118(100)]	0	1338.46679	High	High	0.0001207	0.0001921	2.43
False	High	[K].VLQATVVAVGSGSK.[G]		4.62158e-07	0.000214253	1	1	1	P61604	P61604 [41-54]		0	1315.75799	High	High	0.0001207	2.158e-07	2.61
False	High	[-].MAGTVVLDDVELR.[E]	1xMet-loss+Acetyl [N-Term]	3.02573e-07	0.000214253	1	1	1	P25205	P25205 [1-13]	P25205 1xMet-loss+Acetyl [N-Term]	0	1328.70562	High	High	0.0001207	1.408e-07	2.14
False	High	[K].MAPPPKEVEEDSEDEEMSEDEEDDSSGEEVVIPQKK.[G]	1xOxidation [M]; 3xPhospho [S12(100); S18(100); S]	1.05845e-05	0.000214253	1	1	4	P19338	P19338 [17-52]	P19338 3xPhospho [S28(100); S34(100); S]	2	4318.62647	High	High	0.0001207	5.047e-06	3.25
False	High	[K].MAPQENQLQEK.[E]		6.41992e-05	0.000214253	1	1	1	Q13426	Q13426 [286-296]		0	1315.63108	High	High	0.0001207	3.079e-05	2.07
False	High	[R].MAPTPIPTRSPSDSSTASTPVAEQIER.[A]	1xPhospho [T/S]	4.00385e-14	0.000214253	1	1	5	Q16643	Q16643 [328-354]		1	2906.36014	High	High	0.0001207	1.697e-14	4.99
False	High	[R].MAPTPIPTRSPSDSSTASTPVAEQIER.[A]	1xOxidation [M1]; 1xPhospho [T/S]	1.4733e-08	0.000214253	1	1	2	Q16643	Q16643 [328-354]		1	2922.35506	High	High	0.0001207	6.716e-09	4.06
False	High	[R].MAPTPIPTRSPSDSSTASTPVAEQIER.[A]	2xPhospho [T/S]	5.19838e-09	0.000214253	1	1	2	Q16643	Q16643 [328-354]		1	2986.32647	High	High	0.0001207	2.359e-09	4.69
False	High	[-].MAQESPKNSAAEIPVTSNGEVDDSR.[E]	1xMet-loss+Acetyl [N-Term]; 1xPhospho [S5(99.2)]	1.08919e-05	0.000214253	1	1	1	P53367	P53367 [1-25]	P53367 1xMet-loss+Acetyl [N-Term]; 1xPhospho [S5(99.2)]	1	2623.15192	High	High	0.0001207	5.191e-06	2.32
False	High	[-].MAQESPKNSAAEIPVTSNGEVDDSREHSFNR.[D]	1xMet-loss+Acetyl [N-Term]; 1xPhospho [S5(100)]	2.29658e-10	0.000214253	1	1	2	P53367	P53367 [1-31]	P53367 1xMet-loss+Acetyl [N-Term]; 1xPhospho [S5(100)]	2	3393.49791	High	High	0.0001207	1.025e-10	4.3
False	High	[-].MAQSSPQLDIQVLHDLR.[Q]	1xMet-loss+Acetyl [N-Term]; 1xPhospho [S]	1.04043e-05	0.000214253	1	1	1	Q8N5C8	Q8N5C8 [1-17]	Q8N5C8 1xMet-loss+Acetyl [N-Term]	0	1941.94298	High	High	0.0001207	4.954e-06	2.46
False	High	[-].MAQVAMSTLPVEDEESSESR.[M]	1xMet-loss+Acetyl [N-Term]; 1xPhospho [S16(99.6)]	5.85304e-08	0.000214253	1	1	4	P78347	P78347 [1-20]	P78347 1xMet-loss+Acetyl [N-Term]; 1xPhospho [S16(99.6)]	0	2186.9159	High	High	0.0001207	2.695e-08	4.67
False	High	[-].MASAVSPANLPAVLLQPR.[W]	1xMet-loss+Acetyl [N-Term]; 1xPhospho [S6(100)]	3.79443e-09	0.000214253	1	1	8	P51610	P51610 [1-18]	P51610 1xMet-loss+Acetyl [N-Term]; 1xPhospho [S6(100)]	0	1825.95718	High	High	0.0001207	1.721e-09	4.82
False	High	[-].MASDLESSLTSIDWLPQLTLR.[A]	1xMet-loss+Acetyl [N-Term]; 1xPhospho [S/T]	4.20431e-05	0.000214253	1	1	3	Q9P0K8	Q9P0K8 [1-21]	Q9P0K8 1xMet-loss+Acetyl [N-Term]	0	2367.14795	High	High	0.0001207	2.016e-05	1.66
False	High	[-].MASESDTEEFYDAPEDVHLGGGYPVGSPGK.[V]	1xMet-loss+Acetyl [N-Term]; 1xPhospho [S3(99.2)]	5.00526e-14	0.000214253	1	1	5	Q5JSH3	Q5JSH3 [1-30]	Q5JSH3 1xMet-loss+Acetyl [N-Term]; 1xPhospho [S3(99.2)]	0	3132.29938	High	High	0.0001207	2.113e-14	5.0
False	High	[R].VLPSEQESTKKPYRIESDEEEDFENVGK.[V]	1xPhospho [S17(100)]	8.11601e-05	0.000214253	1	1	3	Q96T23	Q96T23 [1329-1356]	Q96T23 1xPhospho [S1345(100)]	2	3362.53117	High	High	0.0001207	3.903e-05	2.96
False	High	[-].MASGVAVSDGVIK.[V]	1xMet-loss+Acetyl [N-Term]; 1xDehydrated [S3(100)]	2.22758e-05	0.000214253	1	1	7	P23528	P23528 [1-13]	P23528 1xMet-loss+Acetyl [N-Term]; 1xDehydrated [S3(100)]	0	1126.61026	High	High	0.0001207	1.062e-05	2.31
False	High	[-].MASGVAVSDGVIK.[V]	1xMet-loss+Acetyl [N-Term]	9.96705e-08	0.000214253	1	1	4	P23528	P23528 [1-13]	P23528 1xMet-loss+Acetyl [N-Term]	0	1144.62083	High	High	0.0001207	4.617e-08	2.97
False	High	[K].MAPPPKEVEEDSEDEEMSEDEEDDSSGEEVVIPQKK.[G]	3xPhospho [S12(100); S18(100); S]	3.06536e-08	0.000214253	1	1	4	P19338	P19338 [17-52]	P19338 3xPhospho [S28(100); S34(100); S]	2	4302.63156	High	High	0.0001207	1.406e-08	5.31
False	High	[-].MAGSVADSDAVVK.[L]	1xMet-loss+Acetyl [N-Term]	7.91542e-07	0.000214253	1	1	1	Q3ZCW2	Q3ZCW2 [1-13]	Q3ZCW2 1xMet-loss+Acetyl [N-Term]	0	1160.57936	High	High	0.0001207	3.71e-07	2.45
False	High	[-].MAPPAPGPASGGSGEVDELFDVK.[N]	1xMet-loss [N-Term]; 1xPhospho [S]	8.30373e-05	0.000214253	1	1	2	O14579	O14579 [1-23]	O14579 1xMet-loss [N-Term]	0	2176.97982	High	High	0.0001207	3.989e-05	2.1
False	High	[K].MANSSPVLSK.[V]	1xPhospho [S5(99.5)]	0.000416744	0.000214253	1	1	1	Q9NXE8	Q9NXE8 [214-223]	Q9NXE8 1xPhospho [S218(99.5)]	0	1113.50099	High	High	0.0001207	0.0002026	2.4
False	High	[-].MAGTVVLDDVELR.[E]	1xMet-loss+Acetyl [N-Term]; 1xPhospho [T4(100)]	0.000281588	0.000214253	1	1	1	P25205	P25205 [1-13]	P25205 1xMet-loss+Acetyl [N-Term]; 1xPhospho [T4(100)]	0	1408.67195	High	High	0.0001207	0.0001365	1.81
False	High	[-].MAHSPVAVQVPGMQNNIADPEELFTK.[L]	1xMet-loss+Acetyl [N-Term]; 1xPhospho [S4(100)]	1.91828e-12	0.000214253	1	1	2	Q9P289	Q9P289 [1-26]	Q9P289 1xMet-loss+Acetyl [N-Term]; 1xPhospho [S4(100)]	0	2814.31682	High	High	0.0001207	8.324e-13	6.02
False	High	[R].MALDNLLANLPPAKPGK.[S]		0.00010617	0.000214253	1	1	1	Q14C86	Q14C86 [435-451]		0	1762.9884	High	High	0.0001207	5.107e-05	2.31
False	High	[-].MALEVGDMEDGQLSDSDSDMTVAPSDRPLQLPK.[V]	1xMet-loss+Acetyl [N-Term]; 1xPhospho [S14(100)]	6.61521e-13	0.000214253	1	1	2	Q9H814	Q9H814 [1-33]	Q9H814 1xMet-loss+Acetyl [N-Term]; 1xPhospho [S14(100)]	0	3538.5601	High	High	0.0001207	2.851e-13	3.77
False	High	[-].MALHSPQYIFGDFSPDEFNQFFVTPR.[S]	1xMet-loss+Acetyl [N-Term]; 1xPhospho [S5(100)]	4.03461e-08	0.000214253	1	1	2	Q14694	Q14694 [1-26]	Q14694 1xMet-loss+Acetyl [N-Term]; 1xPhospho [S5(100)]	0	3081.38186	High	High	0.0001207	1.852e-08	3.05
False	High	[-].MALLSEGLDEVPAACLSPCGPPNPTELFSESR.[R]	2xCarbamidomethyl [C15; C19]; 1xMet-loss+Acetyl [N-Term]; 1xDehydrated [S17(99)]	0.000276821	0.000214253	1	1	1	Q9H4H8	Q9H4H8 [1-32]	Q9H4H8 1xMet-loss+Acetyl [N-Term]; 1xDehydrated [S17(99)]	0	3337.57152	High	High	0.0001207	0.0001345	2.48
False	High	[K].MALPPQEDATASPPR.[Q]	1xPhospho [S12(100)]	4.34209e-11	0.000214253	1	1	14	Q9UQ35	Q9UQ35 [1168-1182]	Q9UQ35 1xPhospho [S1179(100)]	0	1660.74005	High	High	0.0001207	1.912e-11	4.76
False	High	[K].MALPPQEDATASPPR.[Q]	1xOxidation [M1]; 1xPhospho [S12(100)]	6.7432e-07	0.000214253	1	1	7	Q9UQ35	Q9UQ35 [1168-1182]	Q9UQ35 1xPhospho [S1179(100)]	0	1676.73496	High	High	0.0001207	3.152e-07	3.61
False	High	[K].MALPPQEDATASPPRQK.[D]	1xPhospho [S12(100)]	1.68513e-06	0.000214253	1	1	9	Q9UQ35	Q9UQ35 [1168-1184]	Q9UQ35 1xPhospho [S1179(100)]	1	1916.89359	High	High	0.0001207	7.914e-07	2.09
False	High	[K].MALPPQEDATASPPRQK.[D]	1xOxidation [M1]; 1xPhospho [S12(100)]	0.000154773	0.000214253	1	1	8	Q9UQ35	Q9UQ35 [1168-1184]	Q9UQ35 1xPhospho [S1179(100)]	1	1932.8885	High	High	0.0001207	7.477e-05	3.34
False	High	[-].MALQSQASEEAK.[G]	1xMet-loss+Acetyl [N-Term]	1.80495e-06	0.000214253	1	1	2	P36021	P36021 [1-12]	P36021 1xMet-loss+Acetyl [N-Term]	0	1203.58517	High	High	0.0001207	8.503e-07	2.33
False	High	[-].MALTSFLPAPTQLSQDQLEAEEK.[A]	1xMet-loss+Acetyl [N-Term]; 1xPhospho [S14(100)]	1.67367e-09	0.000214253	1	1	7	Q13573	Q13573 [1-23]	Q13573 1xMet-loss+Acetyl [N-Term]; 1xPhospho [S14(100)]	0	2538.20111	High	High	0.0001207	7.559e-10	4.84
False	High	[-].MALVTVSRSPPGSGASTPVGPWDQAVQR.[R]	1xMet-loss+Acetyl [N-Term]; 1xPhospho [T5(100)]	2.78113e-08	0.000214253	1	1	2	Q8TE77	Q8TE77 [1-28]	Q8TE77 1xMet-loss+Acetyl [N-Term]; 1xPhospho [T5(100)]	1	2842.38835	High	High	0.0001207	1.276e-08	3.69
False	High	[K].MAMLQEEPVIVKPMPGKPNTQNPPR.[R]		2.8574e-07	0.000214253	1	1	1	Q5JRA6	Q5JRA6 [1633-1657]		0	2802.44632	High	High	0.0001207	1.328e-07	3.22
False	High	[-].MAMSSGGSGGGVPEQEDSVLFR.[R]	1xMet-loss+Acetyl [N-Term]; 1xPhospho [S4(99.6)]	1.44822e-08	0.000214253	1	1	6	Q16637	Q16637 [1-22]	Q16637 1xMet-loss+Acetyl [N-Term]; 1xPhospho [S4(99.6)]	0	2188.92165	High	High	0.0001207	6.63e-09	3.42
False	High	[R].MAPALSGANLTSPR.[V]	1xPhospho [T/S]	1.68061e-08	0.000214253	1	1	2	Q9UQ35	Q9UQ35 [2371-2384]		0	1465.68689	High	High	0.0001207	7.674e-09	3.72
False	High	[R].LTSIGSDEDEETETYQEK.[V]	1xPhospho [S6(100)]	6.18836e-07	0.000214253	1	1	1	Q9UHW9	Q9UHW9 [1027-1044]	Q9UHW9 1xPhospho [S1032(100)]	0	2153.86458	High	High	0.0001207	2.89e-07	3.57
False	High	[-].MSYGRPPPDVEGMTSLK.[V]	1xMet-loss+Acetyl [N-Term]; 1xPhospho [S2(100)]	1.67551e-06	0.000214253	1	1	2	Q01130	Q01130 [1-17]	Q01130 1xMet-loss+Acetyl [N-Term]; 1xPhospho [S2(100)]	0	1855.82959	High	High	0.0001207	7.898e-07	3.57
False	High	[-].MSYGRPPPDVEGMTSLKVDNLTYR.[T]	1xMet-loss+Acetyl [N-Term]; 1xPhospho [S2(100)]	1.05241e-05	0.000214253	1	1	1	Q01130	Q01130 [1-24]	Q01130 1xMet-loss+Acetyl [N-Term]; 1xPhospho [S2(100)]	1	2717.26406	High	High	0.0001207	5e-06	2.13
False	High	[R].NYQQNYQNSESGEKNEGSESAPEGQAQQR.[R]	2xPhospho [S11(98.8); S18(98.8)]	7.47505e-07	0.000214253	1	1	3	P67809	P67809 [157-185]	P67809 2xPhospho [S167(98.8); S174(98.8)]	1	3417.32887	High	High	0.0001207	3.492e-07	4.75
False	High	[K].NYSDGSETSSEFSK.[M]		1.3755e-08	0.000214253	1	1	1	Q9H4L5	Q9H4L5 [318-331]		0	1537.62889	High	High	0.0001207	6.267e-09	2.41
False	High	[K].NYSEVIEVDESDVEEDIFPTTSK.[T]	1xPhospho [S11(100)]	7.81722e-10	0.000214253	1	1	20	P49959	P49959 [639-661]	P49959 1xPhospho [S649(100)]	0	2725.16517	High	High	0.0001207	3.517e-10	3.78
False	High	[R].NYSVGSRPLKPLSPLR.[A]	1xPhospho [S3(100)]	0.00014871	0.000214253	1	1	2	O60825	O60825 [481-496]	O60825 1xPhospho [S483(100)]	0	1863.98406	High	High	0.0001207	7.204e-05	2.72
False	High	[K].QAAGVISLPVGGNK.[D]		7.79246e-08	0.000214253	1	1	1	Q96T37	Q96T37 [899-912]		0	1310.74268	High	High	0.0001207	3.593e-08	3.19
False	High	[K].QAASGLVGQENAR.[E]		2.87381e-07	0.000214253	1	1	1	Q9Y265	Q9Y265 [34-46]		0	1300.6604	High	High	0.0001207	1.337e-07	2.24
False	High	[R].NYQQNYQNSESGEKNEGSESAPEGQAQQR.[R]	1xPhospho [S/Y]	3.31791e-11	0.000214253	1	1	3	P67809	P67809 [157-185]		1	3337.36254	High	High	0.0001207	1.465e-11	6.03
False	High	[K].QAATKENDSSEEVDVFQGSSPVDDIPQEETEEEEVSTVNVR.[R]	1xPhospho [T4(97.9)]	5.07791e-05	0.000214253	1	1	1	Q9NTI5	Q9NTI5 [1398-1438]	Q9NTI5 1xPhospho [T1401(97.9)]	1	4603.0003	High	High	0.0001207	2.435e-05	1.89
False	High	[R].QADIIGKPSR.[F]		0.000339712	0.000214253	1	1	1	A6NDG6	A6NDG6 [229-238]		0	1084.61093	High	High	0.0001207	0.0001653	2.0
False	High	[K].QADVNLVNAK.[L]		0.00030842	0.000214253	1	1	1	O43175	O43175 [385-394]		0	1071.5793	High	High	0.0001207	0.0001494	1.52
False	High	[R].QAEMGTQEKSPGTSPLLSR.[K]	2xPhospho [S10(100); S14(99.2)]	0.000111136	0.000214253	1	1	2	Q9BRS8	Q9BRS8 [438-456]	Q9BRS8 2xPhospho [S447(100); S451(99.2)]	1	2176.93454	High	High	0.0001207	5.353e-05	2.46
False	High	[K].QAEVANQETKEDLPAENGETK.[T]		4.07474e-07	0.000214253	1	1	1	P05114	P05114 [62-82]		1	2301.08409	High	High	0.0001207	1.902e-07	3.54
False	High	[R].QALDSEEEEEDVAAK.[E]	1xPhospho [S5(100)]	9.62126e-11	0.000214253	1	1	1	Q8NC44	Q8NC44 [381-395]	Q8NC44 1xPhospho [S385(100)]	0	1742.70041	High	High	0.0001207	4.264e-11	3.86
False	High	[R].QALDSEEEEEDVAAKETLLR.[L]	1xPhospho [S5(100)]	1.24799e-14	0.000214253	1	1	1	Q8NC44	Q8NC44 [381-400]	Q8NC44 1xPhospho [S385(100)]	1	2355.05992	High	High	0.0001207	4.812e-15	5.64
False	High	[K].QADGAASAPTEEEEEVVKDR.[T]		5.42286e-14	0.000214253	1	1	1	Q9Y4F1	Q9Y4F1 [439-458]		1	2130.97856	High	High	0.0001207	2.299e-14	4.37
False	High	[R].NYGYNPSPVKPEGLR.[R]	1xPhospho [S7(100)]	3.92534e-05	0.000214253	1	1	2	Q15047	Q15047 [1060-1074]	Q15047 1xPhospho [S1066(100)]	0	1770.82108	High	High	0.0001207	1.879e-05	2.32
False	High	[K].NYGSPLISGSTPK.[H]	1xPhospho [S4(100)]	1.5711e-05	0.000214253	1	1	1	Q15648	Q15648 [1430-1442]	Q15648 1xPhospho [S1433(100)]	0	1400.64574	High	High	0.0001207	7.482e-06	2.88
False	High	[K].NYGFVHIEDK.[T]		8.27507e-06	0.000214253	1	2	2	Q9BQ04	Q9BQ04 [36-45]		0	1221.58986	High	High	0.0001207	3.926e-06	1.81
False	High	[K].NVLSSLAVYAEDSEPESDGEAGIEAVGSAAEEK.[G]	2xPhospho [S13(100); S17(100)]	3.03717e-13	0.000214253	1	1	53	Q9UHR5	Q9UHR5 [6-38]	Q9UHR5 2xPhospho [S18(100); S22(100)]	0	3483.46117	High	High	0.0001207	1.302e-13	5.58
False	High	[R].NVPQEESLEDSDVDADFK.[A]	1xPhospho [S11(100)]	1.05989e-06	0.000214253	1	1	3	O00505	O00505 [50-67]	O00505 1xPhospho [S60(100)]	0	2116.85943	High	High	0.0001207	4.982e-07	2.78
False	High	[K].NVQQQLDATSR.[N]		1.29501e-06	0.000214253	1	1	1	Q9BVW5	Q9BVW5 [285-295]		0	1259.63385	High	High	0.0001207	6.096e-07	2.47
False	High	[K].NVSQESLETKEEKPEETPK.[M]		1.84472e-09	0.000214253	1	1	2	Q5UIP0	Q5UIP0 [1871-1889]		1	2202.07721	High	High	0.0001207	8.332e-10	2.39
False	High	[R].NVSSFPDDATSPLQENR.[N]	1xPhospho [S11(100)]	9.16151e-09	0.000214253	1	1	4	P52292	P52292 [52-68]	P52292 1xPhospho [S62(100)]	0	1956.83349	High	High	0.0001207	4.179e-09	2.96
False	High	[K].NVSYKEDDDFETDSDDLIEMTGEGVDEQQDNSETIEK.[V]	2xPhospho [T12(98.2); S14(98.2)]	0.000324612	0.000214253	1	1	1	O14647	O14647 [229-265]	O14647 2xPhospho [T240(98.2); S242(98.2)]	1	4399.70043	High	High	0.0001207	0.000158	2.35
False	High	[K].NVTLPAVFK.[A]		0.00066259	0.000214253	1	1	1	P36578	P36578 [21-29]		0	988.58259	High	High	0.0001207	0.0003229	1.48
False	High	[K].NVVLPTETEVAPAK.[D]		4.40122e-05	0.000214253	1	1	1	P27816	P27816 [333-346]		0	1467.80534	High	High	0.0001207	2.11e-05	2.12
False	High	[K].NVVLPTETEVAPAKDVTLLK.[E]		1.87965e-10	0.000214253	1	1	1	P27816	P27816 [333-352]		1	2137.21146	High	High	0.0001207	8.343e-11	3.69
False	High	[R].VKEEPPSPPQSPR.[V]	1xPhospho [S7(100)]	2.88191e-05	0.000214253	1	1	3	Q00613	Q00613 [297-309]	Q00613 1xPhospho [S303(100)]	1	1527.7203	High	High	0.0001207	1.379e-05	3.09
False	High	[K].NWEDEDFYDSDDDTFLDR.[T]	1xPhospho [S10(100)]	8.95971e-13	0.000214253	1	1	8	Q9BWU0	Q9BWU0 [457-474]	Q9BWU0 1xPhospho [S466(100)]	0	2376.84524	High	High	0.0001207	3.862e-13	4.96
False	High	[K].NWGAVVRSPEGTPQK.[I]	1xPhospho [S8(100)]	1.26397e-05	0.000214253	1	1	3	Q86WB0	Q86WB0 [17-31]	Q86WB0 1xPhospho [S24(100)]	1	1705.80576	High	High	0.0001207	6.013e-06	2.55
False	High	[R].NWTEDMEGGISSPVKK.[T]	1xPhospho [S12(99.6)]	5.38001e-09	0.000214253	1	1	1	P08651	P08651 [312-327]	P08651 1xPhospho [S323(99.6)]	1	1857.80886	High	High	0.0001207	2.451e-09	3.76
False	High	[R].NYAGEEEEEGSGSSEGFDPPATDR.[Q]	1xPhospho [S/Y/T]	3.34424e-05	0.000214253	1	1	1	P16989	P16989 [191-214]		0	2609.97877	High	High	0.0001207	1.6e-05	1.94
False	High	[R].NYAGEEEEEGSGSSEGFDPPATDR.[Q]	3xPhospho [S11(100); S13(100); S14(100)]	2.78875e-06	0.000214253	1	1	9	P16989	P16989 [191-214]	P16989 3xPhospho [S201(100); S203(100); S204(100)]	0	2769.91143	High	High	0.0001207	1.319e-06	1.77
False	High	[R].QALDYVELSPLTQASPQR.[A]	1xPhospho [S15(100)]	0.000108625	0.000214253	1	1	1	Q9H2D6	Q9H2D6 [1941-1958]	Q9H2D6 1xPhospho [S1955(100)]	0	2096.00598	High	High	0.0001207	5.254e-05	2.34
False	High	[K].QAIELVESGGMGK.[I]		7.92742e-08	0.000214253	1	1	1	P19634	P19634 [584-596]		0	1318.66713	High	High	0.0001207	3.67e-08	2.85
False	High	[R].QALQSTPLGSSSK.[S]		2.38594e-05	0.000214253	1	1	1	O15027	O15027 [60-72]		0	1303.68522	High	High	0.0001207	1.142e-05	1.77
False	High	[K].QALVGSDSAEDEKR.[K]		1.36201e-09	0.000214253	1	1	1	O43159	O43159 [119-132]		1	1504.72379	High	High	0.0001207	6.137e-10	4.27
False	High	[K].QDDSPPRPIIGPALPPGFIK.[S]	1xPhospho [S4(100)]	1.54479e-09	0.000214253	1	1	4	Q8IXQ4	Q8IXQ4 [102-121]	Q8IXQ4 1xPhospho [S105(100)]	0	2195.12603	High	High	0.0001207	6.962e-10	3.98
False	High	[R].QDFNMMEQR.[K]		8.79223e-05	0.000214253	1	1	1	Q9UEY8	Q9UEY8 [47-55]		0	1198.49795	High	High	0.0001207	4.228e-05	2.29
False	High	[K].QDGGTAPVASASPK.[L]		2.09166e-05	0.000214253	1	1	1	Q96T37	Q96T37 [770-783]		0	1285.63827	High	High	0.0001207	9.998e-06	2.23
False	High	[R].QDHPSSMGVYGQESGGFSGPGENR.[S]	1xOxidation [M7]	7.72572e-06	0.000214253	1	1	1	Q01844	Q01844 [269-292]		0	2496.04805	High	High	0.0001207	3.662e-06	1.85
False	High	[R].QDKPMDTSVLSEEGGEPFQK.[K]		2.68203e-16	0.000214253	1	1	2	Q12888	Q12888 [388-407]		0	2222.02815	High	High	0.0001207	6.292e-16	5.21
False	High	[R].QDKPMDTSVLSEEGGEPFQK.[K]	1xOxidation [M5]	0.000602014	0.000214253	1	1	1	Q12888	Q12888 [388-407]		0	2238.02307	High	High	0.0001207	0.0002941	1.98
False	High	[R].QDKPMDTSVLSEEGGEPFQKK.[L]		1.26569e-06	0.000214253	1	1	1	Q12888	Q12888 [388-408]		1	2350.12312	High	High	0.0001207	5.947e-07	2.45
False	High	[R].QDKPMDTSVLSEEGGEPFQKK.[L]	1xOxidation [M5]	3.25488e-06	0.000214253	1	1	1	Q12888	Q12888 [388-408]		1	2366.11803	High	High	0.0001207	1.537e-06	2.95
False	High	[K].QDPSVLHTEEMR.[F]		1.71953e-08	0.000214253	1	2	1	P50502	P50502 [18-29]		0	1441.674	High	High	0.0001207	7.855e-09	2.21
False	High	[K].QDPSVLHTEEMR.[F]	1xOxidation [M11]	2.21802e-06	0.000214253	1	2	2	P50502	P50502 [18-29]		0	1457.66892	High	High	0.0001207	1.046e-06	1.64
False	High	[K].QDSLLLLSQR.[G]		9.6713e-07	0.000214253	1	1	1	O75376	O75376 [2162-2171]		0	1172.66336	High	High	0.0001207	4.538e-07	2.66
False	High	[K].QDSSTGSYSINFVQNPNNNR.[-]		1.14663e-14	0.000214253	1	1	2	Q99614	Q99614 [273-292]		0	2242.01193	High	High	0.0001207	3.99e-15	4.4
False	High	[R].QDSWEVVEGLR.[G]	1xPhospho [S3(100)]	5.92593e-05	0.000214253	1	1	1	Q9H4L5	Q9H4L5 [32-42]	Q9H4L5 1xPhospho [S34(100)]	0	1397.60969	High	High	0.0001207	2.843e-05	2.44
False	High	[R].QDTFSGTGFFPLDR.[E]		8.32258e-06	0.000214253	1	1	1	Q9Y4E8	Q9Y4E8 [933-946]		0	1587.7438	High	High	0.0001207	3.948e-06	2.29
False	High	[R].QDVDNASLAR.[L]		2.57023e-05	0.000214253	1	1	1	P08670	P08670 [208-217]		0	1088.53308	High	High	0.0001207	1.227e-05	2.81
False	High	[K].QDDFPKDFGPR.[K]		0.000135728	0.000214253	1	1	1	Q9UBB9	Q9UBB9 [107-117]		1	1321.61714	High	High	0.0001207	6.562e-05	1.72
False	High	[K].NVLSSLAVYAEDSEPESDGEAGIEAVGSAAEEK.[G]	1xPhospho [S17(100)]	3.54255e-09	0.000214253	1	1	2	Q9UHR5	Q9UHR5 [6-38]	Q9UHR5 1xPhospho [S22(100)]	0	3403.49484	High	High	0.0001207	1.607e-09	4.13
False	High	[K].QDAQSLHGDIPQK.[Q]		0.000156549	0.000214253	1	1	1	Q9NR30	Q9NR30 [462-474]		0	1436.71283	High	High	0.0001207	7.573e-05	2.18
False	High	[K].QATTYGMADGDFVR.[M]	1xOxidation [M7]	8.04158e-06	0.000214253	1	1	1	Q8N2M8	Q8N2M8 [224-237]		0	1547.67948	High	High	0.0001207	3.829e-06	2.38
False	High	[R].VKDTDDVPMILVGNK.[C]		0.00049958	0.000214253	1	2	1	P61224	P61224 [103-117]		1	1643.86728	High	High	0.0001207	0.0002428	1.14
False	High	[R].QAPGLSQAKPSLPDR.[N]		0.000622744	0.000214253	1	1	1	Q8IX01	Q8IX01 [716-730]		0	1564.84418	High	High	0.0001207	0.0003036	1.41
False	High	[R].QAPGLSQAKPSLPDRNDAAK.[D]		3.54818e-10	0.000214253	1	1	2	Q8IX01	Q8IX01 [716-735]		1	2064.08324	High	High	0.0001207	1.587e-10	3.87
False	High	[R].QAPGVGAVGGGSPEREEVGAGYNSEDEYEAAAAR.[I]	2xPhospho [S12(100); S24(99.1)]	0.000113057	0.000214253	1	1	1	Q96G74	Q96G74 [154-187]	Q96G74 2xPhospho [S165(100); S177(99.1)]	1	3510.44826	High	High	0.0001207	5.463e-05	2.2
False	High	[K].QAQTQTSPEHLVLQQK.[Q]	1xPhospho [T/S]	4.08575e-05	0.000214253	1	1	1	Q9ULV3	Q9ULV3 [344-359]		0	1915.92733	High	High	0.0001207	1.962e-05	2.03
False	High	[K].QAREESEESEAEPVQR.[T]	2xPhospho [S6(100); S9(100)]	5.80275e-06	0.000214253	1	1	2	Q9BW71	Q9BW71 [191-206]	Q9BW71 2xPhospho [S196(100); S199(100)]	1	2033.7849	High	High	0.0001207	2.75e-06	3.49
False	High	[K].QASASYDSEEEEEGLPMSYDEK.[R]	1xPhospho [S3(99.5)]	1.02859e-05	0.000214253	1	1	1	Q15059	Q15059 [556-577]	Q15059 1xPhospho [S558(99.5)]	0	2573.97493	High	High	0.0001207	4.899e-06	2.9
False	High	[R].QASESEDDFIKEK.[K]	2xPhospho [S3(100); S5(100)]	8.94429e-05	0.000214253	1	1	1	Q9NPG3	Q9NPG3 [171-183]	Q9NPG3 2xPhospho [S173(100); S175(100)]	1	1685.63432	High	High	0.0001207	4.301e-05	2.96
False	High	[R].QASLDGLQQLR.[D]	1xPhospho [S3(100)]	0.000126017	0.000214253	1	1	1	Q3MII6	Q3MII6 [504-514]	Q3MII6 1xPhospho [S506(100)]	0	1308.63076	High	High	0.0001207	6.09e-05	1.81
False	High	[K].QASLPVSGSVAGDFVK.[K]	1xPhospho [S3(100)]	2.06785e-05	0.000214253	1	1	1	Q9Y3S1	Q9Y3S1 [1860-1875]	Q9Y3S1 1xPhospho [S1862(100)]	0	1641.78838	High	High	0.0001207	9.892e-06	1.9
False	High	[R].QASPTEVVER.[L]	1xPhospho [S3(100)]	0.000211806	0.000214253	1	1	1	Q8TB72	Q8TB72 [180-189]	Q8TB72 1xPhospho [S182(100)]	0	1195.53546	High	High	0.0001207	0.0001026	2.75
False	High	[R].QASTDAGTAGALTPQHVR.[A]	1xPhospho [S3(100)]	8.9455e-12	0.000214253	1	1	2	P46937	P46937 [107-124]	P46937 1xPhospho [S109(100)]	0	1860.85998	High	High	0.0001207	3.911e-12	4.87
False	High	[R].QATPLLYALAAEAEAAAQAAEPPSPPASR.[A]	1xPhospho [S24(99.7)]	6.06307e-05	0.000214253	1	1	1	Q2M3G4	Q2M3G4 [110-138]	Q2M3G4 1xPhospho [S133(99.7)]	0	2942.42954	High	High	0.0001207	2.909e-05	2.24
False	High	[R].QATTIIADNIIFLSDQTK.[E]		5.37685e-05	0.000214253	1	1	1	Q04837	Q04837 [128-145]		0	1992.0648	High	High	0.0001207	2.589e-05	2.32
False	High	[K].QATTYGMADGDFVR.[M]		7.43238e-07	0.000214253	1	1	2	Q8N2M8	Q8N2M8 [224-237]		0	1531.68457	High	High	0.0001207	3.488e-07	2.54
False	High	[K].QAVEMKNDKSEEEQSSSSVK.[K]	1xOxidation [M5]	2.67529e-05	0.000214253	1	1	2	P07910	P07910 [224-243]		2	2256.02961	High	High	0.0001207	1.28e-05	1.83
False	High	[K].QDVIITALDNVEAR.[R]		1.46881e-06	0.000214253	1	1	1	A0AVT1	A0AVT1 [561-574]		0	1556.82786	High	High	0.0001207	6.915e-07	2.18
False	High	[K].NVLIVEDIIDTGK.[T]		1.13695e-07	0.000214253	1	1	1	P00492	P00492 [129-141]		0	1428.79444	High	High	0.0001207	5.275e-08	1.67
False	High	[K].NVIGLQMGTNR.[G]		3.08677e-05	0.000214253	1	1	1	P37802	P37802 [172-182]		0	1202.63102	High	High	0.0001207	1.474e-05	1.72
False	High	[R].NSQPHSPTSSLTSGGSLPLLQSPPSTR.[L]	2xPhospho [S6(96.4); S22(98.8)]	3.69173e-06	0.000214253	1	1	5	Q4VCS5	Q4VCS5 [304-330]	Q4VCS5 2xPhospho [S309(96.4); S325(98.8)]	0	2893.31287	High	High	0.0001207	1.743e-06	3.75
False	High	[R].NSSEASSGDFLDLK.[G]	1xPhospho [S2(100)]	1.26569e-06	0.000214253	1	1	1	Q9UK76	Q9UK76 [86-99]	Q9UK76 1xPhospho [S87(100)]	0	1549.64177	High	High	0.0001207	5.931e-07	3.16
False	High	[R].NSSEKLPTELSK.[E]	1xPhospho [S/T]	0.000677694	0.000214253	1	1	2	P38432	P38432 [270-281]		1	1412.66687	High	High	0.0001207	0.0003317	1.95
False	High	[R].NSSISGPFGSR.[S]	1xPhospho [S3(100)]	0.000519762	0.000214253	1	1	2	Q13610	Q13610 [483-493]	Q13610 1xPhospho [S485(100)]	0	1188.50449	High	High	0.0001207	0.0002537	2.13
False	High	[K].NSSNTSVGSPSNTIGR.[T]	1xPhospho [S9(99.4)]	5.83606e-06	0.000214253	1	1	1	Q7Z460	Q7Z460 [1083-1098]	Q7Z460 1xPhospho [S1091(99.4)]	0	1657.71773	High	High	0.0001207	2.768e-06	2.92
False	High	[R].NSSPGEASLLEK.[E]		7.63777e-06	0.000214253	1	1	2	Q76FK4	Q76FK4 [1097-1108]		0	1231.61647	High	High	0.0001207	3.623e-06	2.42
False	High	[R].NSQPHSPTSSLTSGGSLPLLQSPPSTR.[L]	1xPhospho [S10(97.6)]	1.2016e-13	0.000214253	1	1	5	Q4VCS5	Q4VCS5 [304-330]	Q4VCS5 1xPhospho [S313(97.6)]	0	2813.34654	High	High	0.0001207	5.115e-14	5.73
False	High	[R].NSSPGEASLLEKETTR.[F]		9.07161e-10	0.000214253	1	1	2	Q76FK4	Q76FK4 [1097-1112]		1	1718.85553	High	High	0.0001207	4.072e-10	3.0
False	High	[R].NSSPPPSPNKNNNAVDSGIHLTIEMNK.[S]	1xOxidation [M25]; 2xPhospho [S3(98.8); S7(100)]	1.43768e-07	0.000214253	1	1	2	P20020	P20020 [1176-1202]	P20020 2xPhospho [S1178(98.8); S1182(100)]	1	3051.32787	High	High	0.0001207	6.681e-08	2.62
False	High	[K].NSSSDLLLDFPNSK.[M]		1.6828e-05	0.000214253	1	1	1	Q5VVJ2	Q5VVJ2 [240-253]		0	1536.75403	High	High	0.0001207	8.038e-06	2.33
False	High	[K].NSSTDQGSDEEGSLQKEQESAMDKHNLER.[K]	1xPhospho [S8(100)]	4.81547e-16	0.000214253	1	1	1	Q12789	Q12789 [1061-1089]	Q12789 1xPhospho [S1068(100)]	2	3329.38598	High	High	0.0001207	6.545e-16	5.28
False	High	[K].NSSTDQGSDEEGSLQKEQESAMDKHNLER.[K]	1xOxidation [M22]; 1xPhospho [S3(95.5)]	1.14893e-10	0.000214253	1	1	2	Q12789	Q12789 [1061-1089]	Q12789 1xPhospho [S1063(95.5)]	2	3345.38089	High	High	0.0001207	5.093e-11	4.54
False	High	[R].NSSTPGLQVPVSPTVPIQNQK.[Y]	1xPhospho [S12(100)]	2.02105e-05	0.000214253	1	1	1	Q03164	Q03164 [3025-3045]	Q03164 1xPhospho [S3036(100)]	0	2271.13805	High	High	0.0001207	9.631e-06	4.01
False	High	[K].NSSYFVEWIPNNVK.[TV]		4.26567e-07	0.000214253	1	7	3	P07437	P07437 [337-350]		0	1696.83295	High	High	0.0001207	1.991e-07	2.45
False	High	[R].NSSPPPSPNKNNNAVDSGIHLTIEMNK.[S]	2xPhospho [S3(98.6); S7(100)]	1.55763e-07	0.000214253	1	1	3	P20020	P20020 [1176-1202]	P20020 2xPhospho [S1178(98.6); S1182(100)]	1	3035.33296	High	High	0.0001207	7.201e-08	2.15
False	High	[K].NSQEDSEDSEDKDVK.[T]		6.49854e-09	0.000214253	1	1	2	Q9H1E3	Q9H1E3 [53-67]		1	1724.70932	High	High	0.0001207	2.952e-09	3.14
False	High	[R].NSPVTKTPPRDLPTIPGVTSPSSDEPPMEASQSHLR.[N]	3xPhospho [S2(99); T/S]	5.99411e-05	0.000214253	1	1	1	Q13541	Q13541 [64-99]	Q13541 3xPhospho [S65(99); T/S]	2	4065.80658	High	High	0.0001207	2.887e-05	4.14
False	High	[R].NSPVTKTPPRDLPTIPGVTSPSSDEPPMEASQSHLR.[N]	1xOxidation [M28]; 2xPhospho [S2(98.6); T7(98.6)]	2.44582e-10	0.000214253	1	1	3	Q13541	Q13541 [64-99]	Q13541 2xPhospho [S65(98.6); T70(98.6)]	2	4001.83517	High	High	0.0001207	1.088e-10	7.22
False	High	[K].VKEVHDELEDLPSPPPPLSPPPTTSPHK.[Q]	2xPhospho [S13(100); S19(100)]	7.95261e-10	0.000214253	1	1	2	Q9NQX3	Q9NQX3 [176-203]	Q9NQX3 2xPhospho [S188(100); S194(100)]	1	3200.49525	High	High	0.0001207	3.564e-10	4.84
False	High	[R].NSLLAGGDDDTMSVISGISSR.[G]	1xPhospho [S13(100)]	2.07703e-08	0.000214253	1	1	6	Q8N3U4	Q8N3U4 [1046-1066]	Q8N3U4 1xPhospho [S1058(100)]	0	2174.96352	High	High	0.0001207	9.491e-09	3.69
False	High	[R].NSLLAGGDDDTMSVISGISSR.[G]	2xPhospho [S16(100); S19(99.6)]	5.74458e-07	0.000214253	1	1	4	Q8N3U4	Q8N3U4 [1046-1066]	Q8N3U4 2xPhospho [S1061(100); S1064(99.6)]	0	2254.92985	High	High	0.0001207	2.679e-07	4.13
False	High	[R].NSLLAGGDDDTMSVISGISSR.[G]	3xPhospho [S13(100); S16(100); S19(99.1)]	1.28027e-06	0.000214253	1	1	7	Q8N3U4	Q8N3U4 [1046-1066]	Q8N3U4 3xPhospho [S1058(100); S1061(100); S1064(99.1)]	0	2334.89618	High	High	0.0001207	5.998e-07	4.16
False	High	[K].NSLSNSSGASADAGSTHISSR.[E]		2.08266e-06	0.000214253	1	1	1	P20719	P20719 [120-140]		0	2005.91696	High	High	0.0001207	9.835e-07	2.59
False	High	[R].NSNSPPSPSSMNQR.[R]	1xPhospho [S7(100)]	8.92648e-07	0.000214253	1	1	2	Q7Z5L9	Q7Z5L9 [454-467]	Q7Z5L9 1xPhospho [S460(100)]	0	1582.63156	High	High	0.0001207	4.181e-07	2.45
False	High	[R].NSNSPPSPSSMNQR.[R]	2xPhospho [S4(100); S7(100)]	0.000516831	0.000214253	1	1	2	Q7Z5L9	Q7Z5L9 [454-467]	Q7Z5L9 2xPhospho [S457(100); S460(100)]	0	1662.59789	High	High	0.0001207	0.0002523	1.98
False	High	[R].NSPGLLVSPGNLNK.[N]	1xPhospho [S2(100)]	2.43076e-06	0.000214253	1	1	1	Q06413	Q06413 [221-234]	Q06413 1xPhospho [S222(100)]	0	1489.74103	High	High	0.0001207	1.145e-06	3.35
False	High	[R].NSPGSQVASNPR.[Q]	1xPhospho [S5(100)]	3.73424e-06	0.000214253	1	1	2	Q9H0D6	Q9H0D6 [447-458]	Q9H0D6 1xPhospho [S451(100)]	0	1293.55832	High	High	0.0001207	1.764e-06	3.13
False	High	[K].NSPNNISGISNPPGTPR.[D]		6.16246e-08	0.000214253	1	1	2	Q9BWW4	Q9BWW4 [346-362]		0	1721.85654	High	High	0.0001207	2.846e-08	2.25
False	High	[K].NSPNNISGISNPPGTPR.[D]	1xPhospho [T15(100)]	6.67662e-08	0.000214253	1	1	2	Q9BWW4	Q9BWW4 [346-362]	Q9BWW4 1xPhospho [T360(100)]	0	1801.82287	High	High	0.0001207	3.071e-08	3.81
False	High	[K].NSPTPATSTESLSPLHNVALR.[S]	2xPhospho [T/S]	4.61518e-06	0.000214253	1	1	1	Q7Z6B7	Q7Z6B7 [998-1018]		0	2352.06325	High	High	0.0001207	2.184e-06	2.78
False	High	[K].VKEPSVQEATSTSDILKVPKPEPIPEPK.[E]		4.09658e-14	0.000214253	1	1	3	Q8IYB3	Q8IYB3 [230-257]		2	3043.65616	High	High	0.0001207	1.73e-14	4.69
False	High	[R].NSPVTKTPPRDLPTIPGVTSPSSDEPPMEASQSHLR.[N]	1xPhospho [T/S]	1.99805e-05	0.000214253	1	1	1	Q13541	Q13541 [64-99]		2	3905.87392	High	High	0.0001207	9.563e-06	2.97
False	High	[R].NSPVTKTPPRDLPTIPGVTSPSSDEPPMEASQSHLR.[N]	2xPhospho [S2(100); T7(98.8)]	7.91214e-14	0.000214253	1	1	6	Q13541	Q13541 [64-99]	Q13541 2xPhospho [S65(100); T70(98.8)]	2	3985.84025	High	High	0.0001207	3.368e-14	7.32
False	High	[K].NSTGGTSVGWDSPPASPLQR.[Q]	1xPhospho [S12(100)]	8.5445e-05	0.000214253	1	1	1	Q13424	Q13424 [178-197]	Q13424 1xPhospho [S189(100)]	0	2093.92879	High	High	0.0001207	4.122e-05	2.77
False	High	[K].VKEPSVQEATSTSDILK.[V]		2.44347e-13	0.000214253	1	1	2	Q8IYB3	Q8IYB3 [230-246]		1	1831.96475	High	High	0.0001207	1.046e-13	3.62
False	High	[R].NSVDTATSSSLSTPSEPLSPTSSLGEERN.[-]	1xPhospho [S19(97.6)]	2.88191e-05	0.000214253	1	1	1	P13807	P13807 [709-737]	P13807 1xPhospho [S727(97.6)]	1	3030.3423	High	High	0.0001207	1.38e-05	3.82
False	High	[R].NSVDTATSSSLSTPSEPLSPTSSLGEERN.[-]	2xPhospho [S22(97); S23(99.9)]	0.000174476	0.000214253	1	1	1	P13807	P13807 [709-737]	P13807 2xPhospho [S730(97); S731(99.9)]	1	3110.30863	High	High	0.0001207	8.446e-05	3.63
False	High	[K].NTLPSKETIQQEK.[E]		0.000313726	0.000214253	1	1	1	P0CG35	P0CG35 [27-39]		1	1515.80131	High	High	0.0001207	0.0001523	1.61
False	High	[K].NTPASASLEGLAQTAGR.[R]		6.09232e-08	0.000214253	1	1	2	Q96Q45	Q96Q45 [43-59]		0	1643.83474	High	High	0.0001207	2.806e-08	2.91
False	High	[K].NTPASASLEGLAQTAGR.[R]	1xPhospho [S7(100)]	2.07377e-07	0.000214253	1	1	1	Q96Q45	Q96Q45 [43-59]	Q96Q45 1xPhospho [S49(100)]	0	1723.80107	High	High	0.0001207	9.633e-08	3.42
False	High	[K].NTPSPDVTLGTNPGTEDIQFPIQK.[I]	1xPhospho [S/T]	0.000324612	0.000214253	1	1	1	Q8IX01	Q8IX01 [274-297]		0	2649.24437	High	High	0.0001207	0.0001578	2.72
False	High	[K].NTPSQHSHSIQHSPER.[S]	1xPhospho [S13(100)]	0.00011567	0.000214253	1	1	2	Q9NYF8	Q9NYF8 [256-271]	Q9NYF8 1xPhospho [S268(100)]	0	1921.83008	High	High	0.0001207	5.591e-05	2.43
False	High	[K].NTPVSPGSTFPDVKPDLEDVDGVLFVSFESK.[E]	1xPhospho [S/T]	9.19951e-08	0.000214253	1	1	1	Q8IWI9	Q8IWI9 [641-671]		0	3402.60288	High	High	0.0001207	4.259e-08	3.63
False	High	[R].NTSAEKELSSPISPK.[S]	2xPhospho [S10(99.5); S13(100)]	0.000108006	0.000214253	1	1	1	P78559	P78559 [2010-2024]	P78559 2xPhospho [S2019(99.5); S2022(100)]	1	1747.7551	High	High	0.0001207	5.215e-05	2.82
False	High	[K].NTSLPPLWSPEAER.[S]		0.000168604	0.000214253	1	1	2	P49790	P49790 [201-214]		0	1596.80165	High	High	0.0001207	8.166e-05	2.17
False	High	[R].NTSNIPVILEPETEESENEFYIK.[Q]	2xPhospho [T13(100); S16(100)]	0.000144526	0.000214253	1	1	1	Q6P0N0	Q6P0N0 [809-831]	Q6P0N0 2xPhospho [T821(100); S824(100)]	0	2855.23116	High	High	0.0001207	6.995e-05	3.78
False	High	[R].NTVGNVPLEWYDDFPHVGYDLDGR.[R]		3.80257e-16	0.000214253	1	1	1	Q14137	Q14137 [134-157]		0	2778.27943	High	High	0.0001207	6.442e-16	5.6
False	High	[R].NTVGNVPLEWYDDFPHVGYDLDGRR.[I]		1.68166e-12	0.000214253	1	1	2	Q14137	Q14137 [134-158]		1	2934.38054	High	High	0.0001207	7.252e-13	5.23
False	High	[K].NVAEALGHSPK.[D]		0.000234685	0.000214253	1	1	2	Q8IU81	Q8IU81 [428-438]		0	1122.5902	High	High	0.0001207	0.000114	1.44
False	High	[K].NVAEALGHSPKDPGGGGGPVR.[A]	1xPhospho [S9(100)]	1.44822e-08	0.000214253	1	1	3	Q8IU81	Q8IU81 [428-448]	Q8IU81 1xPhospho [S436(100)]	1	2051.96584	High	High	0.0001207	6.618e-09	3.44
False	High	[K].NVALLSQLYHSPAR.[R]	1xPhospho [S11(100)]	7.5726e-08	0.000214253	1	1	2	Q15717	Q15717 [192-205]	Q15717 1xPhospho [S202(100)]	0	1648.82068	High	High	0.0001207	3.487e-08	3.68
False	High	[R].VKEEPPSPPQSPR.[V]	2xPhospho [S7(100); S11(100)]	0.000123171	0.000214253	1	1	6	Q00613	Q00613 [297-309]	Q00613 2xPhospho [S303(100); S307(100)]	1	1607.68663	High	High	0.0001207	5.942e-05	2.83
False	High	[K].NTLETSSLNFK.[V]		1.67551e-06	0.000214253	1	1	1	Q14151	Q14151 [189-199]		0	1253.63721	High	High	0.0001207	7.872e-07	2.36
False	High	[K].NVIGLQMGTNR.[G]	1xOxidation [M7]	0.000180551	0.000214253	1	1	1	P37802	P37802 [172-182]		0	1218.62593	High	High	0.0001207	8.745e-05	1.82
False	High	[R].NTGNGTQSSMGSPLTRPTPR.[S]	1xOxidation [M10]	1.26397e-05	0.000214253	1	1	1	O75122	O75122 [881-900]		0	2074.99344	High	High	0.0001207	6.003e-06	1.82
False	High	[R].NTFVGTPFWMAPEVIQQSAYDSK.[A]	1xPhospho [T/S/Y]	2.03846e-07	0.000214253	1	1	1	Q9P289	Q9P289 [177-199]		0	2696.21023	High	High	0.0001207	9.486e-08	3.26
False	High	[R].NSVLSDPGLDSPRTSPVIMAR.[V]	2xPhospho [S11(100); T/S]	0.000511016	0.000214253	1	1	2	O15085	O15085 [241-261]	O15085 2xPhospho [S251(100); T/S]	1	2372.0717	High	High	0.0001207	0.0002487	3.32
False	High	[K].NSYNNSQAPSPGLGSK.[A]	1xPhospho [S10(100)]	5.18215e-07	0.000214253	1	1	2	Q9UHB7	Q9UHB7 [1034-1049]	Q9UHB7 1xPhospho [S1043(100)]	0	1700.72757	High	High	0.0001207	2.421e-07	2.72
False	High	[K].NTAASLQQWK.[V]		4.85077e-05	0.000214253	1	1	1	Q16637	Q16637 [84-93]		0	1146.5902	High	High	0.0001207	2.324e-05	2.23
False	High	[K].NTADHDESPPRTPTGNAPSSESDIDISSPNVSHDESIAK.[D]	2xPhospho [S8(98.3); T12(99.9)]	9.26699e-09	0.000214253	1	1	1	O95251	O95251 [117-155]	O95251 2xPhospho [S124(98.3); T128(99.9)]	1	4234.77217	High	High	0.0001207	4.215e-09	4.13
False	High	[K].NTASQNSILEEGETK.[I]		9.05723e-09	0.000214253	1	1	1	Q15398	Q15398 [771-785]		0	1620.77113	High	High	0.0001207	4.121e-09	2.65
False	High	[R].NTDEMVELR.[I]		8.89331e-05	0.000214253	1	1	1	P61978	P61978 [38-46]		0	1106.51465	High	High	0.0001207	4.287e-05	2.08
False	High	[R].NTDLPLLDMHTVTR.[E]		3.72033e-11	0.000214253	1	1	1	Q8IWJ2	Q8IWJ2 [1499-1512]		0	1625.83157	High	High	0.0001207	1.639e-11	4.24
False	High	[R].NTDVAQSPEAPKQEAPAK.[K]	1xPhospho [S7(100)]	6.96059e-09	0.000214253	1	1	2	Q9P2E9	Q9P2E9 [609-626]	Q9P2E9 1xPhospho [S615(100)]	1	1960.90118	High	High	0.0001207	3.169e-09	3.38
False	High	[K].NTENNDVEISETK.[K]		1.83622e-06	0.000214253	1	1	1	Q5UIP0	Q5UIP0 [1751-1763]		0	1492.67617	High	High	0.0001207	8.649e-07	2.24
False	High	[R].NTETSKSPEKDVPMVEK.[K]	1xPhospho [S7(99.3)]	0.00026002	0.000214253	1	1	1	O14617	O14617 [823-839]	O14617 1xPhospho [S829(99.3)]	2	1998.90896	High	High	0.0001207	0.0001262	1.96
False	High	[K].NTFTAWSDEESDYEIDDR.[D]	1xPhospho [S7(99.6)]	2.01843e-08	0.000214253	1	1	2	Q6PKG0	Q6PKG0 [621-638]	Q6PKG0 1xPhospho [S627(99.6)]	0	2272.85541	High	High	0.0001207	9.253e-09	2.89
False	High	[K].NTFTAWSDEESDYEIDDR.[D]	2xPhospho [S7(100); S11(100)]	8.87553e-07	0.000214253	1	1	2	Q6PKG0	Q6PKG0 [621-638]	Q6PKG0 2xPhospho [S627(100); S631(100)]	0	2352.82174	High	High	0.0001207	4.167e-07	2.75
False	High	[K].NTFTAWSDEESDYEIDDRDVNK.[I]	1xPhospho [S7(99.5)]	5.94295e-14	0.000214253	1	1	1	Q6PKG0	Q6PKG0 [621-642]	Q6PKG0 1xPhospho [S627(99.5)]	1	2729.08866	High	High	0.0001207	2.525e-14	4.56
False	High	[K].NTFTAWSDEESDYEIDDRDVNK.[I]	2xPhospho [S7(100); S11(100)]	1.68863e-11	0.000214253	1	1	2	Q6PKG0	Q6PKG0 [621-642]	Q6PKG0 2xPhospho [S627(100); S631(100)]	1	2809.05499	High	High	0.0001207	7.42e-12	5.75
False	High	[K].NTFTDWSDNDSDYEIDDQDLNK.[I]	2xPhospho [T/S/Y]	0.000451166	0.000214253	1	1	1	Q659C4	Q659C4 [426-447]		0	2810.00262	High	High	0.0001207	0.0002197	2.47
False	High	[R].NTGNGTQSSMGSPLTRPTPR.[S]		2.54098e-05	0.000214253	1	1	1	O75122	O75122 [881-900]		0	2058.99853	High	High	0.0001207	1.214e-05	2.67
False	High	[K].VKASPITNDGEDEFVPSDGLDKDEYTFSPGK.[S]	3xPhospho [S4(100); S17(100); S28(100)]	1.3713e-06	0.000214253	1	1	3	Q02880	Q02880 [1397-1427]	Q02880 3xPhospho [S1400(100); S1413(100); S1424(100)]	2	3597.46349	High	High	0.0001207	6.447e-07	4.38
False	High	[R].QDVYGPQPQVR.[V]	1xPhospho [Y4(100)]	5.26465e-06	0.000214253	1	1	2	O60716	O60716 [254-264]	O60716 1xPhospho [Y257(100)]	0	1366.61511	High	High	0.0001207	2.496e-06	2.08
False	High	[R].QEAEDLSLSAPSSPEISPQSSPRPHRPNNDR.[L]	2xPhospho [S7(96.9); S]	8.79223e-05	0.000214253	1	1	1	Q9UPU5	Q9UPU5 [2061-2091]	Q9UPU5 2xPhospho [S2067(96.9); S]	0	3558.56462	High	High	0.0001207	4.235e-05	4.13
False	High	[R].QLPALDGSLMGPESPPAQEEEAPVSPHKKPAPQKR.[R]	1xPhospho [S14(100)]	9.52094e-08	0.000214253	1	1	2	Q8N9T8	Q8N9T8 [615-649]	Q8N9T8 1xPhospho [S628(100)]	2	3796.8728	High	High	0.0001207	4.389e-08	4.98
False	High	[R].QLPALDGSLMGPESPPAQEEEAPVSPHKKPAPQKR.[R]	1xOxidation [M10]; 1xPhospho [S]	0.000100274	0.000214253	1	1	1	Q8N9T8	Q8N9T8 [615-649]		2	3812.86771	High	High	0.0001207	4.83e-05	3.25
False	High	[R].QLPALDGSLMGPESPPAQEEEAPVSPHKKPAPQKR.[R]	2xPhospho [S14(100); S25(100)]	2.70696e-09	0.000214253	1	1	3	Q8N9T8	Q8N9T8 [615-649]	Q8N9T8 2xPhospho [S628(100); S639(100)]	2	3876.83913	High	High	0.0001207	1.227e-09	7.17
False	High	[R].QLPALDGSLMGPESPPAQEEEAPVSPHKKPAPQKR.[R]	1xOxidation [M10]; 2xPhospho [S14(98.1); S25(100)]	2.0018e-10	0.000214253	1	1	2	Q8N9T8	Q8N9T8 [615-649]	Q8N9T8 2xPhospho [S628(98.1); S639(100)]	2	3892.83405	High	High	0.0001207	8.923e-11	8.95
False	High	[K].QLSADSAEAHSLNVNR.[F]	1xPhospho [S3(100)]	7.18144e-07	0.000214253	1	1	2	Q9Y2K2	Q9Y2K2 [864-879]	Q9Y2K2 1xPhospho [S866(100)]	0	1791.80213	High	High	0.0001207	3.352e-07	2.74
False	High	[R].QLSESESSLEMDDER.[Y]	1xPhospho [S3(100)]	3.66633e-09	0.000214253	1	1	2	Q16204	Q16204 [321-335]	Q16204 1xPhospho [S323(100)]	0	1834.70484	High	High	0.0001207	1.663e-09	3.69
False	High	[R].QLPALDGSLMGPESPPAQEEEAPVSPHKKPAPQK.[R]	2xPhospho [S14(100); S25(100)]	4.93737e-09	0.000214253	1	1	3	Q8N9T8	Q8N9T8 [615-648]	Q8N9T8 2xPhospho [S628(100); S639(100)]	1	3720.73802	High	High	0.0001207	2.247e-09	5.21
False	High	[R].QLSLEGSGLGVEDLKDNTPSGK.[S]	1xPhospho [S3(100)]	4.08106e-08	0.000214253	1	1	1	Q9UMZ2	Q9UMZ2 [750-771]	Q9UMZ2 1xPhospho [S752(100)]	1	2324.10173	High	High	0.0001207	1.876e-08	2.76
False	High	[R].VHEPEPTPTVETR.[G]		5.95992e-05	0.000214253	1	1	2	P36021	P36021 [74-86]		0	1491.7438	High	High	0.0001207	2.869e-05	1.96
False	High	[R].VHDRSEEEEEEEEEEEEEQPR.[R]	1xPhospho [S5(100)]	6.73996e-15	0.000214253	1	1	1	Q5TAQ9	Q5TAQ9 [95-115]	Q5TAQ9 1xPhospho [S99(100)]	1	2752.03774	High	High	0.0001207	1.213e-15	5.47
False	High	[R].QISQDVKLEPDILLR.[A]	1xPhospho [S3(100)]	1.2213e-05	0.000214253	1	1	1	Q01433	Q01433 [166-180]	Q01433 1xPhospho [S168(100)]	1	1846.96741	High	High	0.0001207	5.824e-06	2.3
False	High	[R].QLSSGVSEIR.[H]	1xPhospho [S3(99.6)]	7.19779e-05	0.000214253	1	1	2	P04792	P04792 [80-89]	P04792 1xPhospho [S82(99.6)]	0	1155.54054	High	High	0.0001207	3.459e-05	2.97
False	High	[K].QLTEMLPSILNQLGADSLTSLR.[R]	1xPhospho [S20(99.4)]	0.000230708	0.000214253	1	1	1	P20290	P20290 [142-163]	P20290 1xPhospho [S161(99.4)]	0	2480.24662	High	High	0.0001207	0.0001119	2.38
False	High	[K].QLTLNGIYTHITK.[N]		1.45209e-06	0.000214253	1	1	1	Q01167	Q01167 [278-290]		0	1501.8373	High	High	0.0001207	6.821e-07	2.86
False	High	[R].QISLPDLSQEEPQLK.[T]	1xPhospho [S3(100)]	1.652e-08	0.000214253	1	1	1	Q15390	Q15390 [117-131]	Q15390 1xPhospho [S119(100)]	0	1804.87284	High	High	0.0001207	7.572e-09	2.51
False	High	[R].QLPALDGSLMGPESPPAQEEEAPVSPHK.[K]	1xPhospho [S14(100)]	2.84109e-07	0.000214253	1	1	1	Q8N9T8	Q8N9T8 [615-642]	Q8N9T8 1xPhospho [S628(100)]	0	2991.38054	High	High	0.0001207	1.325e-07	3.34
False	High	[K].QLNQVNFTLPK.[K]		1.59831e-05	0.000214253	1	1	1	Q6WKZ4	Q6WKZ4 [285-295]		0	1301.72121	High	High	0.0001207	7.599e-06	2.19
False	High	[K].QLNAIESTK.[I]		5.56458e-05	0.000214253	1	1	1	Q92576	Q92576 [450-458]		0	1003.54185	High	High	0.0001207	2.679e-05	1.99
False	High	[K].QIDSSPVGGETDETTVSQNYR.[G]	1xPhospho [S/T/Y]	5.25316e-12	0.000214253	1	1	2	O15027	O15027 [565-585]		0	2363.00347	High	High	0.0001207	2.287e-12	4.38
False	High	[R].QLGDSSGEGPEFVEEEEEVALRSDSEGSDYTPGKK.[K]	3xPhospho [S23(100); S25(100); S28(100)]	5.83606e-06	0.000214253	1	1	1	Q14839	Q14839 [81-115]	Q14839 3xPhospho [S103(100); S105(100); S108(100)]	2	3997.5825	High	High	0.0001207	2.771e-06	4.79
False	High	[R].VHIEIGPDGR.[V]		0.000313726	0.000214253	3	3	3	P31943; P52597; P55795	P31943 [317-326]; P52597 [317-326]; P55795 [317-326]		0	1092.57963	High	High	0.0001207	0.0001521	2.25
False	High	[R].QLHLEGASLELSDDDTESK.[T]	1xPhospho [S12(100)]	1.51076e-13	0.000214253	1	1	9	P35580	P35580 [1945-1963]	P35580 1xPhospho [S1956(100)]	0	2166.94383	High	High	0.0001207	6.428e-14	4.92
False	High	[R].QLHLEGASLELSDDDTESK.[T]	2xPhospho [S8(100); S12(100)]	3.11358e-07	0.000214253	1	1	2	P35580	P35580 [1945-1963]	P35580 2xPhospho [S1952(100); S1956(100)]	0	2246.91016	High	High	0.0001207	1.451e-07	2.96
False	High	[R].QLIDEGIAPEEGGVDAK.[D]		9.97323e-12	0.000214253	1	1	2	Q86WB0	Q86WB0 [34-50]		0	1740.86503	High	High	0.0001207	4.362e-12	3.33
False	High	[R].QLLDSDEEQEEDEGR.[N]	1xPhospho [S5(100)]	7.91542e-07	0.000214253	1	1	1	Q9UNS1	Q9UNS1 [1169-1183]	Q9UNS1 1xPhospho [S1173(100)]	0	1871.71785	High	High	0.0001207	3.715e-07	2.35
False	High	[R].QLLFEDTSLTFGTSSR.[G]		4.22365e-08	0.000214253	1	1	1	Q8WWQ0	Q8WWQ0 [1789-1804]		0	1801.89667	High	High	0.0001207	1.944e-08	2.14
False	High	[R].QLLLTADDR.[V]		0.00047746	0.000214253	1	1	2	P04075	P04075 [61-69]		0	1044.5684	High	High	0.0001207	0.0002327	1.81
False	High	[K].VHEPPREDAAPTKPAPPAPPPPQNLQPESDAPQQPGSSPR.[G]	1xPhospho [S/T]	5.94868e-11	0.000214253	1	1	1	Q9Y618	Q9Y618 [981-1020]		1	4265.04114	High	High	0.0001207	2.629e-11	4.95
False	High	[R].QIIQQNPSLLPALLQQIGR.[E]		9.49666e-10	0.000214253	1	1	3	P54727	P54727 [290-308]		0	2130.23935	High	High	0.0001207	4.278e-10	3.28
False	High	[R].QLLQTLQAAEGEAAAAAGAGAGAAAAGAEGPGSPGVPGSPPEAASEPPTGLR.[F]	2xPhospho [S33(100); S39(100)]	1.55242e-16	0.000214253	1	1	4	Q8N196	Q8N196 [34-85]	Q8N196 2xPhospho [S66(100); S72(100)]	0	4765.21423	High	High	0.0001207	6.066e-16	5.04
False	High	[K].QLLQTVNVPIIDGAK.[E]		8.59348e-05	0.000214253	1	1	1	Q02952	Q02952 [1373-1387]		0	1608.93193	High	High	0.0001207	4.145e-05	1.17
False	High	[K].QIIVDPLSFSEER.[F]		1.77422e-06	0.000214253	1	1	1	P35221	P35221 [288-300]		0	1532.7955	High	High	0.0001207	8.352e-07	2.17
False	High	[K].QLIVGVNK.[M]		0.000151279	0.000214253	1	3	1	P68104	P68104 [147-154]		0	870.54073	High	High	0.0001207	7.293e-05	2.28
False	High	[K].QITQEEDDSDEEVAPENFFSLPEK.[A]	1xPhospho [S9(100)]	1.1774e-11	0.000214253	1	1	4	Q92733	Q92733 [259-282]	Q92733 1xPhospho [S267(100)]	0	2876.20335	High	High	0.0001207	5.146e-12	5.13
False	High	[K].QLVAGNSPK.[K]	1xPhospho [S7(100)]	0.000513915	0.000214253	1	1	1	Q96EU6	Q96EU6 [67-75]	Q96EU6 1xPhospho [S73(100)]	0	993.47649	High	High	0.0001207	0.0002497	2.35
False	High	[K].QMNMSPPPGNAGPVIMSIEEK.[M]	1xPhospho [S5(100)]	9.84408e-11	0.000214253	1	1	5	Q86U42	Q86U42 [146-166]	Q86U42 1xPhospho [S150(100)]	0	2307.0219	High	High	0.0001207	4.372e-11	3.48
False	High	[K].QMNMSPPPGNAGPVIMSIEEK.[M]	1xOxidation [M]; 1xPhospho [S5(100)]	1.78244e-09	0.000214253	1	1	4	Q86U42	Q86U42 [146-166]	Q86U42 1xPhospho [S150(100)]	0	2323.01682	High	High	0.0001207	8.028e-10	5.03
False	High	[R].VGSPLTLTDAQTR.[V]	1xPhospho [S3(100)]	5.00028e-06	0.000214253	1	1	1	Q99569	Q99569 [312-324]	Q99569 1xPhospho [S314(100)]	0	1438.69375	High	High	0.0001207	2.365e-06	2.42
False	High	[K].QPGQVIGATTPSTGSPTNK.[I]	1xPhospho [S15(99.5)]	1.68595e-10	0.000214253	1	1	2	Q9ULM3	Q9ULM3 [505-523]	Q9ULM3 1xPhospho [S519(99.5)]	0	1920.90626	High	High	0.0001207	7.518e-11	3.79
False	High	[R].QPLGATSGASLK.[T]		5.80275e-06	0.000214253	1	1	1	Q9HCD5	Q9HCD5 [389-400]		0	1129.62116	High	High	0.0001207	2.756e-06	2.36
False	High	[K].QPLLLSEDEEDTK.[R]		2.19593e-07	0.000214253	1	2	1	B5ME19	B5ME19 [34-46]		0	1516.73771	High	High	0.0001207	1.022e-07	2.25
False	High	[K].QPLLLSEDEEDTK.[R]	1xPhospho [S6(100)]	9.95211e-07	0.000214253	1	2	1	B5ME19	B5ME19 [34-46]	B5ME19 1xPhospho [S39(100)]	0	1596.70404	High	High	0.0001207	4.663e-07	2.74
False	High	[K].QPLLLSEDEEDTKR.[V]	1xDehydrated [S6(100)]	0.000655164	0.000214253	1	2	1	B5ME19	B5ME19 [34-47]	B5ME19 1xDehydrated [S39(100)]	1	1654.82825	High	High	0.0001207	0.0003198	1.83
False	High	[K].QPLLLSEDEEDTKR.[V]		4.28586e-10	0.000214253	1	2	3	B5ME19	B5ME19 [34-47]		1	1672.83882	High	High	0.0001207	1.918e-10	3.75
False	High	[K].QPLLLSEDEEDTKR.[V]	1xPhospho [S6(100)]	1.48791e-07	0.000214253	1	2	7	B5ME19	B5ME19 [34-47]	B5ME19 1xPhospho [S39(100)]	1	1752.80515	High	High	0.0001207	6.911e-08	3.38
False	High	[R].QPPGVPNGPSSPTNESAPELPQR.[H]	1xPhospho [S11(98)]	0.000412043	0.000214253	1	1	1	Q8TF74	Q8TF74 [257-279]	Q8TF74 1xPhospho [S267(98)]	0	2436.11911	High	High	0.0001207	0.0002002	2.89
False	High	[R].QPPPGGSGLLQGSR.[A]		5.43871e-05	0.000214253	1	1	1	Q96S90	Q96S90 [7-20]		0	1350.71244	High	High	0.0001207	2.607e-05	1.88
False	High	[R].QPSDASETTGLVQR.[C]	1xPhospho [S3(100)]	1.05845e-05	0.000214253	1	1	2	O15085	O15085 [33-46]	O15085 1xPhospho [S35(100)]	0	1568.69521	High	High	0.0001207	5.04e-06	2.75
False	High	[K].VGSPLDYSLVDLPSTNGQSPGKAIENLIGKPTEK.[S]	2xPhospho [S3(100); S19(99.4)]	3.56289e-09	0.000214253	1	1	1	Q96T23	Q96T23 [1357-1390]	Q96T23 2xPhospho [S1359(100); S1375(99.4)]	1	3684.78093	High	High	0.0001207	1.618e-09	3.67
False	High	[R].QPSEQELLFR.[Q]		0.000351492	0.000214253	1	1	1	P56524	P56524 [582-591]		0	1246.64263	High	High	0.0001207	0.0001711	1.3
False	High	[K].QPSKEEEEEEEEEQLNQTLAEMK.[A]		9.34477e-07	0.000214253	1	1	5	Q8IY81	Q8IY81 [354-376]		1	2777.23055	High	High	0.0001207	4.378e-07	4.31
False	High	[R].QPSPSHDGSLSPLQDR.[A]	1xPhospho [S3(100)]	2.80476e-06	0.000214253	1	1	1	Q96A00	Q96A00 [126-141]	Q96A00 1xPhospho [S128(100)]	0	1800.79123	High	High	0.0001207	1.326e-06	2.3
False	High	[R].QPEYSPESPR.[C]		0.000700987	0.000214253	1	1	2	Q9H6F5	Q9H6F5 [106-115]		0	1189.54839	High	High	0.0001207	0.0003424	1.41
False	High	[K].QIDSSPVGGETDETTVSQNYR.[G]		7.13188e-16	0.000214253	1	1	2	O15027	O15027 [565-585]		0	2283.03714	High	High	0.0001207	6.719e-16	4.91
False	High	[R].QPELPEVIAMLGFR.[L]	1xOxidation [M10]	0.000131157	0.000214253	1	1	1	O60716	O60716 [365-378]		0	1615.85124	High	High	0.0001207	6.336e-05	1.85
False	High	[K].QPEDDSSQAFISTQNGSPR.[L]	1xPhospho [S17(100)]	4.2129e-10	0.000214253	1	1	2	Q5TCQ9	Q5TCQ9 [816-834]	Q5TCQ9 1xPhospho [S832(100)]	0	2143.8928	High	High	0.0001207	1.884e-10	3.45
False	High	[K].QMNMSPPPGNAGPVIMSIEEK.[M]	2xOxidation [M2; M4]; 1xPhospho [S5(100)]	3.47131e-07	0.000214253	1	1	1	Q86U42	Q86U42 [146-166]	Q86U42 1xPhospho [S150(100)]	0	2339.01173	High	High	0.0001207	1.617e-07	2.71
False	High	[R].QNAPPKGTDTQTPAVLSPSK.[T]	1xPhospho [S17(99.3)]	0.000229397	0.000214253	1	1	1	P46087	P46087 [716-735]	P46087 1xPhospho [S732(99.3)]	1	2117.02744	High	High	0.0001207	0.0001115	2.95
False	High	[R].QNGSNDSDRYSDNEEDSKIELK.[L]	1xPhospho [S11(99.1)]	1.73215e-09	0.000214253	1	1	9	P42167	P42167 [174-195]	P42167 1xPhospho [S184(99.1)]	2	2623.07915	High	High	0.0001207	7.822e-10	4.1
False	High	[R].QNGSNDSDRYSDNEEDSKIELK.[L]	2xPhospho [S7(100); S11(100)]	1.07679e-05	0.000214253	1	1	5	P42167	P42167 [174-195]	P42167 2xPhospho [S180(100); S184(100)]	2	2703.04548	High	High	0.0001207	5.107e-06	3.46
False	High	[K].QNKDDEAEWQELQQSIQR.[K]		3.38273e-05	0.000214253	1	1	2	Q9UGP8	Q9UGP8 [605-622]		1	2245.04798	High	High	0.0001207	1.625e-05	2.41
False	High	[K].QNPSLPAPQTLAGGNPETAQPHAGTLPRPRPVPKPR.[N]		6.58155e-06	0.000214253	1	1	1	Q68EM7	Q68EM7 [769-804]		0	3748.01538	High	High	0.0001207	3.119e-06	4.71
False	High	[K].QNQTTAISTPASSEISK.[A]		1.27037e-12	0.000214253	1	1	1	P49792	P49792 [1753-1769]		0	1762.88175	High	High	0.0001207	5.475e-13	3.19
False	High	[K].QNSIENDIEEK.[V]	1xPhospho [S3(100)]	0.000104964	0.000214253	1	1	1	Q12830	Q12830 [1308-1318]	Q12830 1xPhospho [S1310(100)]	0	1398.57845	High	High	0.0001207	5.054e-05	1.98
False	High	[R].QNSIGNTPSGPVLASPQAGIIPTEAVAMPIPAASPTPASPASNR.[A]	1xPhospho [S34(99.3)]	1.56428e-06	0.000214253	1	1	1	Q99700	Q99700 [695-738]	Q99700 1xPhospho [S728(99.3)]	0	4315.14283	High	High	0.0001207	7.349e-07	3.26
False	High	[R].QNSPAGNKENIKPNETSPSFSK.[A]	1xPhospho [S3(100)]	6.14462e-06	0.000214253	1	1	2	Q99700	Q99700 [756-777]	Q99700 1xPhospho [S758(100)]	1	2454.12967	High	High	0.0001207	2.91e-06	1.93
False	High	[R].QNSQLPAQVQNGPSQEELEIQRR.[Q]	1xPhospho [S3(100)]	1.45653e-08	0.000214253	1	1	2	Q8N8S7	Q8N8S7 [123-145]	Q8N8S7 1xPhospho [S125(100)]	1	2729.30026	High	High	0.0001207	6.658e-09	4.36
False	High	[R].QNSSDSISSLNSITSHSSIGSSK.[D]	1xPhospho [S/T]	0.000240094	0.000214253	1	1	1	Q8NEY1	Q8NEY1 [1179-1201]		0	2403.06713	High	High	0.0001207	0.0001163	1.4
False	High	[R].QNSSSSDSGGSIVR.[D]	1xPhospho [S5(97.3)]	0.000137287	0.000214253	1	1	1	Q12929	Q12929 [657-670]	Q12929 1xPhospho [S661(97.3)]	0	1460.60131	High	High	0.0001207	6.651e-05	2.05
False	High	[R].QPAFQPPAWNR.[L]		4.32632e-05	0.000214253	1	1	1	Q6BDS2	Q6BDS2 [450-460]		0	1311.65928	High	High	0.0001207	2.078e-05	2.3
False	High	[R].VGVEASEETPQTSSSSARPGTPSDHQSQEASQFER.[K]	2xPhospho [S23(99.3); S/T]	5.43871e-05	0.000214253	1	1	1	Q6Y7W6	Q6Y7W6 [362-396]	Q6Y7W6 2xPhospho [S384(99.3); S/T]	0	3863.60292	High	High	0.0001207	2.609e-05	2.49
False	High	[K].QPEKEEEEEAGESVEDIFSEVVGR.[K]	1xPhospho [S13(100)]	2.86546e-05	0.000214253	1	1	3	Q8TDD1	Q8TDD1 [632-655]	Q8TDD1 1xPhospho [S644(100)]	1	2801.20368	High	High	0.0001207	1.374e-05	3.37
False	High	[R].QIDSSEEDDDEEDYDNDKR.[S]	2xPhospho [S4(100); S5(100)]	6.95503e-05	0.000214253	1	1	2	O14646	O14646 [212-230]	O14646 2xPhospho [S215(100); S216(100)]	1	2476.8185	High	High	0.0001207	3.344e-05	2.55
False	High	[K].VHLVGIDIFTGK.[K]		9.25232e-08	0.000214253	1	3	3	P63241	P63241 [56-67]		0	1298.7467	High	High	0.0001207	4.265e-08	2.24
False	High	[K].QIAQSKEDDDVIVNKPHVSDEEEEEPPFYHHPFK.[L]	1xPhospho [S19(98.6)]	9.80076e-05	0.000214253	1	1	3	P18583	P18583 [2111-2144]	P18583 1xPhospho [S2129(98.6)]	1	4112.85496	High	High	0.0001207	4.722e-05	4.17
False	High	[K].VKAPVHFVEPLSPTGVAGHR.[K]	1xPhospho [S12(100)]	2.76093e-07	0.000214253	1	1	1	Q5T5Y3	Q5T5Y3 [1069-1088]	Q5T5Y3 1xPhospho [S1080(100)]	1	2178.12195	High	High	0.0001207	1.287e-07	3.77
False	High	[K].QEYDESGPSIVHR.[K]		2.69459e-06	0.000214253	1	7	1	P60709	P60709 [360-372]		0	1516.70266	High	High	0.0001207	1.27e-06	2.44
False	High	[R].QEYEQLIAK.[N]		1.83366e-05	0.000214253	1	1	1	P35527	P35527 [328-336]		0	1121.58372	High	High	0.0001207	8.774e-06	2.69
False	High	[K].QFKDLFDLNSSEEDDTEGFSER.[G]	2xPhospho [S10(100); S11(100)]	3.10557e-09	0.000214253	1	1	11	Q9Y3T9	Q9Y3T9 [663-684]	Q9Y3T9 2xPhospho [S672(100); S673(100)]	1	2768.06482	High	High	0.0001207	1.405e-09	4.17
False	High	[K].QFLISPPASPPVGWK.[Q]	2xPhospho [S5(100); S9(100)]	3.58194e-05	0.000214253	2	2	5	P53805; Q9UKA8	P53805 [159-173]; Q9UKA8 [144-158]	P53805 2xPhospho [S163(100); S167(100)]; Q9UKA8 2xPhospho [S148(100); S152(100)]	0	1783.822	High	High	0.0001207	1.718e-05	2.85
False	High	[K].QFLSQFEMQSR.[K]		1.23704e-06	0.000214253	1	1	1	Q16630	Q16630 [162-172]		0	1400.66271	High	High	0.0001207	5.794e-07	2.43
False	High	[K].QFLSQFEMQSR.[K]	1xOxidation [M8]	0.000237374	0.000214253	1	1	1	Q16630	Q16630 [162-172]		0	1416.65763	High	High	0.0001207	0.0001147	1.51
False	High	[R].QFVDGPPGPVKK.[T]		3.97694e-06	0.000214253	1	1	1	Q9H0H5	Q9H0H5 [189-200]		1	1268.69975	High	High	0.0001207	1.882e-06	1.69
False	High	[K].QFYDQALQQAVVDDDANNAK.[A]		1.0949e-15	0.000214253	1	1	3	P60033	P60033 [125-144]		0	2253.04183	High	High	0.0001207	6.916e-16	5.13
False	High	[K].QGAIYHGLATLLNQPSPMMQR.[I]	1xPhospho [S16(100)]	2.43572e-11	0.000214253	1	1	3	P55196	P55196 [1092-1112]	P55196 1xPhospho [S1107(100)]	0	2406.1458	High	High	0.0001207	1.069e-11	5.61
False	High	[K].QGAIYHGLATLLNQPSPMMQR.[I]	1xOxidation [M]; 1xPhospho [S16(100)]	2.12789e-05	0.000214253	1	1	3	P55196	P55196 [1092-1112]	P55196 1xPhospho [S1107(100)]	0	2422.14071	High	High	0.0001207	1.014e-05	2.77
False	High	[K].VKAFLADPSAFVAAAPVAAATTAAPAAAAAPAK.[V]		2.74458e-15	0.000214253	1	1	5	P05388	P05388 [265-297]		1	2979.63022	High	High	0.0001207	7.355e-16	6.99
False	High	[R].QGDETPSTNNGSDDEKTGLK.[I]	1xPhospho [S12(100)]	3.20398e-07	0.000214253	1	1	2	Q9Y3P9	Q9Y3P9 [31-50]	Q9Y3P9 1xPhospho [S42(100)]	1	2172.89286	High	High	0.0001207	1.494e-07	2.11
False	High	[K].QGPVSQSATQQPVTADK.[Q]		1.26635e-10	0.000214253	1	1	1	Q9BTA9	Q9BTA9 [487-503]		0	1741.87152	High	High	0.0001207	5.633e-11	3.39
False	High	[K].QGPVSQSATQQPVTADKQQGHEPVSPR.[S]	1xPhospho [S25(100)]	5.33261e-07	0.000214253	1	1	2	Q9BTA9	Q9BTA9 [487-513]	Q9BTA9 1xPhospho [S511(100)]	1	2937.38505	High	High	0.0001207	2.497e-07	5.16
False	High	[R].QESDPEDDDVKKPALQSSVVATSK.[E]	1xPhospho [S3(100)]	1.3244e-13	0.000214253	1	1	5	Q9H307	Q9H307 [98-121]	Q9H307 1xPhospho [S100(100)]	1	2653.22403	High	High	0.0001207	5.651e-14	4.8
False	High	[R].QGSFSEDVISHK.[G]	1xPhospho [S3(100)]	0.000673886	0.000214253	1	1	2	Q9UPN3	Q9UPN3 [3925-3936]	Q9UPN3 1xPhospho [S3927(100)]	0	1413.6046	High	High	0.0001207	0.0003289	2.06
False	High	[K].QERLSPEVAPPAHR.[R]	1xPhospho [S5(100)]	5.09392e-07	0.000214253	1	1	7	Q8TAD8	Q8TAD8 [31-44]	Q8TAD8 1xPhospho [S35(100)]	1	1666.80609	High	High	0.0001207	2.374e-07	4.11
False	High	[K].QEQINTEPLEDTVLSPTK.[K]	1xPhospho [S/T]	6.68722e-09	0.000214253	1	1	1	O15446	O15446 [271-288]		0	2121.99514	High	High	0.0001207	3.048e-09	2.77
False	High	[K].QEAKPQQAAGMLSPK.[T]		9.05723e-09	0.000214253	1	1	2	Q13428	Q13428 [1245-1259]		0	1583.821	High	High	0.0001207	4.121e-09	3.14
False	High	[K].VKASPITNDGEDEFVPSDGLDKDEYTFSPGK.[S]	2xPhospho [S4(100); S28(100)]	2.56092e-16	0.000214253	1	1	6	Q02880	Q02880 [1397-1427]	Q02880 2xPhospho [S1400(100); S1424(100)]	2	3517.49716	High	High	0.0001207	6.273e-16	8.16
False	High	[R].QEAIPDLEDSPPVSDSEEQQESAR.[A]	2xPhospho [S10(100); S14(100)]	5.59995e-09	0.000214253	1	1	3	Q9BTC0	Q9BTC0 [796-819]	Q9BTC0 2xPhospho [S805(100); S809(100)]	0	2816.11831	High	High	0.0001207	2.542e-09	3.91
False	High	[K].QEEKPKPDPVLKSPSPVLR.[L]	1xPhospho [S15(100)]	1.4336e-05	0.000214253	1	1	1	O43432	O43432 [218-236]	O43432 1xPhospho [S232(100)]	1	2224.17371	High	High	0.0001207	6.836e-06	3.9
False	High	[R].QEEIDESDDDLDDKPSPIKK.[E]	1xPhospho [S7(100)]	3.0624e-11	0.000214253	1	1	2	Q9ULH1	Q9ULH1 [711-730]	Q9ULH1 1xPhospho [S717(100)]	1	2396.03885	High	High	0.0001207	1.346e-11	3.39
False	High	[R].QEEMNSQQEEEEMETDAR.[S]		9.72265e-14	0.000214253	1	1	1	Q13435	Q13435 [284-301]		0	2212.8605	High	High	0.0001207	4.132e-14	4.38
False	High	[K].QEESESPVERPLKENPPNK.[M]	2xPhospho [S4(100); S6(100)]	2.58498e-05	0.000214253	1	1	1	Q96SB4	Q96SB4 [306-324]	Q96SB4 2xPhospho [S309(100); S311(100)]	1	2367.02653	High	High	0.0001207	1.24e-05	2.55
False	High	[K].QEKPAEKPAETPVATSPTATDSTSGDSSR.[S]	1xPhospho [S16(100)]	2.04167e-08	0.000214253	1	1	3	P54727	P54727 [145-173]	P54727 1xPhospho [S160(100)]	0	3025.36337	High	High	0.0001207	9.33e-09	3.72
False	High	[R].QELELSVK.[K]		0.000215459	0.000214253	1	1	1	Q16851	Q16851 [26-33]		0	945.52514	High	High	0.0001207	0.0001042	2.17
False	High	[R].QELGSPEER.[L]	1xPhospho [S5(100)]	0.000142072	0.000214253	1	1	1	Q92974	Q92974 [928-936]	Q92974 1xPhospho [S932(100)]	0	1124.46196	High	High	0.0001207	6.867e-05	2.92
False	High	[K].QEILAALEK.[G]		0.000143703	0.000214253	1	1	2	P07602	P07602 [430-438]		0	1014.58299	High	High	0.0001207	6.933e-05	1.91
False	High	[K].QELQEEEEQTKPPR.[R]		1.69294e-09	0.000214253	1	1	1	P18858	P18858 [209-222]		0	1740.83988	High	High	0.0001207	7.654e-10	2.72
False	High	[K].VKASPITNDGEDEFVPSDGLDKDEYTFSPGK.[S]	1xPhospho [S4(100)]	5.97423e-16	0.000214253	1	1	3	Q02880	Q02880 [1397-1427]	Q02880 1xPhospho [S1400(100)]	2	3437.53083	High	High	0.0001207	6.64e-16	6.0
False	High	[K].QEPIESDEEEAEPPREVEPGQR.[Q]	1xPhospho [S6(100)]	5.87763e-07	0.000214253	1	1	3	P56524	P56524 [560-581]	P56524 1xPhospho [S565(100)]	1	2630.12537	High	High	0.0001207	2.744e-07	2.72
False	High	[K].VKAQTPPGPSLSGSKSPCPQEK.[S]	1xCarbamidomethyl [C18]; 2xPhospho [T5(100); S16(99.2)]	2.05605e-05	0.000214253	1	1	1	Q9UQ35	Q9UQ35 [999-1020]	Q9UQ35 2xPhospho [T1003(100); S1014(99.2)]	2	2440.09792	High	High	0.0001207	9.818e-06	3.65
False	High	[R].QEQQEGPVGPAPSRPALQEK.[Q]		1.40736e-08	0.000214253	1	1	1	Q8TDD1	Q8TDD1 [612-631]		0	2146.08872	High	High	0.0001207	6.412e-09	3.01
False	High	[K].NSLESYAFNMK.[A]		5.75887e-05	0.000214253	1	1	1	P11142	P11142 [540-550]		0	1303.59871	High	High	0.0001207	2.772e-05	2.61
False	High	[R].QGSFTIEKPSPNIPIELIPHINK.[Q]	1xPhospho [S3(99)]	1.94168e-05	0.000214253	1	1	4	Q5SW79	Q5SW79 [836-858]	Q5SW79 1xPhospho [S838(99)]	0	2652.37968	High	High	0.0001207	9.252e-06	3.31
False	High	[K].QGSPDQVSPVSEMTSTSLYQDK.[Q]	2xPhospho [S3(100); S8(100)]	7.99826e-10	0.000214253	1	1	2	P46821	P46821 [1436-1457]	P46821 2xPhospho [S1438(100); S1443(100)]	0	2544.02487	High	High	0.0001207	3.593e-10	4.58
False	High	[K].QKFNDSEGDDTEETEDYR.[Q]	1xPhospho [S6(100)]	6.53585e-09	0.000214253	1	1	5	Q9NYF8	Q9NYF8 [392-409]	Q9NYF8 1xPhospho [S397(100)]	1	2257.84049	High	High	0.0001207	2.975e-09	3.4
False	High	[K].QKFNDSEGDDTEETEDYR.[Q]	2xPhospho [S6(100); T11(100)]	4.09403e-10	0.000214253	1	1	2	Q9NYF8	Q9NYF8 [392-409]	Q9NYF8 2xPhospho [S397(100); T402(100)]	1	2337.80682	High	High	0.0001207	1.835e-10	4.14
False	High	[K].QKFNDSEGDDTEETEDYRQFR.[K]	1xPhospho [S6(100)]	4.30879e-06	0.000214253	1	1	3	Q9NYF8	Q9NYF8 [392-412]	Q9NYF8 1xPhospho [S397(100)]	2	2689.06859	High	High	0.0001207	2.04e-06	2.87
False	High	[K].QKFNDSEGDDTEETEDYRQFR.[K]	2xPhospho [S6(100); T11(100)]	3.69173e-06	0.000214253	1	1	1	Q9NYF8	Q9NYF8 [392-412]	Q9NYF8 2xPhospho [S397(100); T402(100)]	2	2769.03492	High	High	0.0001207	1.749e-06	3.18
False	High	[R].QKIAEEIGIEGSDDDALVTGEQDEELSR.[W]	1xPhospho [S12(100)]	3.57209e-07	0.000214253	1	1	2	Q9Y5B6	Q9Y5B6 [284-311]	Q9Y5B6 1xPhospho [S295(100)]	1	3126.39982	High	High	0.0001207	1.663e-07	4.46
False	High	[K].QKPESDDDSDRENKGEDTEMQNDSFHSDSHMDR.[K]	2xPhospho [S5(100); S9(100)]	2.10095e-08	0.000214253	1	1	1	Q96ST2	Q96ST2 [325-357]	Q96ST2 2xPhospho [S329(100); S333(100)]	2	4041.48083	High	High	0.0001207	9.606e-09	4.15
False	High	[K].QKPMNVGLSETQNGGMSQEAVGNIK.[V]	1xPhospho [S17(100)]	0.000196676	0.000214253	1	1	1	Q9NVP1	Q9NVP1 [58-82]	Q9NVP1 1xPhospho [S74(100)]	0	2697.23719	High	High	0.0001207	9.547e-05	2.64
False	High	[K].QKSDAEEDGGTVSQEEEDR.[K]	1xPhospho [S3(100)]	1.73215e-09	0.000214253	1	1	1	P27824	P27824 [552-570]	P27824 1xPhospho [S554(100)]	1	2188.85139	High	High	0.0001207	7.822e-10	2.32
False	High	[K].QKSDAEEDGGTVSQEEEDRKPK.[A]	2xPhospho [S3(100); S13(100)]	1.0494e-07	0.000214253	1	1	4	P27824	P27824 [552-573]	P27824 2xPhospho [S554(100); S564(100)]	2	2622.06041	High	High	0.0001207	4.855e-08	5.09
False	High	[K].QKSEEPSVSIPFLQTALLR.[S]	1xPhospho [S/T]; 1xDehydrated [S/T]	0.00047746	0.000214253	1	1	1	Q5SW79	Q5SW79 [444-462]		1	2205.13151	High	High	0.0001207	0.0002329	2.3
False	High	[K].QKSEEPSVSIPFLQTALLR.[S]	1xPhospho [S3(99.1)]	3.34424e-05	0.000214253	1	1	2	Q5SW79	Q5SW79 [444-462]	Q5SW79 1xPhospho [S446(99.1)]	1	2223.14208	High	High	0.0001207	1.606e-05	3.24
False	High	[R].VHSTSSLDSQKFVTVPSSNEVVTNLEVLTSK.[C]	3xPhospho [S/T]	0.000629809	0.000214253	1	1	1	Q96JI7	Q96JI7 [1953-1983]		1	3572.621	High	High	0.0001207	0.000308	3.12
False	High	[K].QKVDSLLENLEK.[I]		1.89773e-05	0.000214253	1	4	3	P07910	P07910 [205-216]		1	1415.77404	High	High	0.0001207	9.076e-06	2.0
False	High	[K].QLAEPASEPDVLK.[I]		1.74931e-08	0.000214253	1	1	1	Q8IWI9	Q8IWI9 [2915-2927]		0	1396.73184	High	High	0.0001207	8.022e-09	3.41
False	High	[K].QIANSQDGYVWQVTDMNR.[L]	1xPhospho [S5(100)]	0.000202364	0.000214253	1	1	1	P10155	P10155 [15-32]	P10155 1xPhospho [S19(100)]	0	2204.94306	High	High	0.0001207	9.788e-05	2.11
False	High	[K].QKEDVEVVGGSDGEGAIGLSSDPK.[S]	1xPhospho [S11(100)]	2.69459e-06	0.000214253	1	1	1	Q8NHZ8	Q8NHZ8 [32-55]	Q8NHZ8 1xPhospho [S42(100)]	1	2453.10793	High	High	0.0001207	1.271e-06	3.26
False	High	[R].QGSITSPQANEQSVTPQRR.[S]	1xPhospho [T15(100)]	0.000168604	0.000214253	1	1	2	Q9UQ35	Q9UQ35 [852-870]	Q9UQ35 1xPhospho [T866(100)]	1	2164.01425	High	High	0.0001207	8.133e-05	3.01
False	High	[R].QKEAGLSQSHDDLSNATATPSVR.[K]	1xPhospho [S/T]	3.00846e-07	0.000214253	1	1	1	O14523	O14523 [654-676]		1	2492.1413	High	High	0.0001207	1.403e-07	4.47
False	High	[R].QKDFDIAEQNESSDEESLR.[K]	2xPhospho [S12(100); S13(100)]	0.000328324	0.000214253	1	1	1	Q96KC8	Q96KC8 [468-486]	Q96KC8 2xPhospho [S479(100); S480(100)]	1	2399.9276	High	High	0.0001207	0.0001592	3.14
False	High	[K].QGSPDQVSPVSEMTSTSLYQDKQEGK.[S]	1xPhospho [T14(97.2)]	7.15675e-05	0.000214253	1	1	1	P46821	P46821 [1436-1461]	P46821 1xPhospho [T1449(97.2)]	1	2906.27614	High	High	0.0001207	3.438e-05	2.33
False	High	[K].QGSPDQVSPVSEMTSTSLYQDKQEGK.[S]	2xPhospho [S3(100); S8(100)]	1.80627e-16	0.000214253	1	1	2	P46821	P46821 [1436-1461]	P46821 2xPhospho [S1438(100); S1443(100)]	1	2986.24247	High	High	0.0001207	6.128e-16	7.44
False	High	[R].QGSPVAAGAPAK.[Q]	1xPhospho [S3(100)]	4.5366e-06	0.000214253	1	1	3	Q9NZI8	Q9NZI8 [179-190]	Q9NZI8 1xPhospho [S181(100)]	0	1133.53506	High	High	0.0001207	2.144e-06	3.3
False	High	[R].QGSPVAAGAPAKQQQVDIPLR.[L]	1xPhospho [S3(100)]	6.93898e-07	0.000214253	1	1	1	Q9NZI8	Q9NZI8 [179-199]	Q9NZI8 1xPhospho [S181(100)]	1	2211.12816	High	High	0.0001207	3.244e-07	2.0
False	High	[R].QGSSLNLFEDVQITEPEAEPESK.[S]	1xPhospho [S/T]	3.9933e-05	0.000214253	1	1	2	Q6WKZ4	Q6WKZ4 [498-520]		0	2627.17601	High	High	0.0001207	1.914e-05	3.86
False	High	[K].QGTAGSVINNPYVIMDK.[Q]		5.27191e-07	0.000214253	1	1	1	Q9ULM3	Q9ULM3 [488-504]		0	1806.90546	High	High	0.0001207	2.469e-07	2.14
False	High	[R].QGVDADINGLR.[Q]		6.43256e-06	0.000214253	1	1	1	P35527	P35527 [251-261]		0	1157.59093	High	High	0.0001207	3.049e-06	2.67
False	High	[K].QGVDDIEKFEDEGAGFEESSETGDYEEK.[A]	1xPhospho [S20(100)]	4.64344e-10	0.000214253	1	1	2	P46821	P46821 [918-945]	P46821 1xPhospho [S937(100)]	1	3219.26853	High	High	0.0001207	2.083e-10	4.2
False	High	[K].QHEIEELNR.[E]		0.000357533	0.000214253	1	1	2	Q99996	Q99996 [168-176]		0	1167.57528	High	High	0.0001207	0.0001739	1.65
False	High	[K].QHSSDSFDDAFK.[A]		0.000391532	0.000214253	1	1	1	Q8N1G2	Q8N1G2 [61-72]		0	1383.58115	High	High	0.0001207	0.0001908	1.82
False	High	[K].QHSSDSFDDAFKADSLVEGTSSR.[Y]		1.65041e-11	0.000214253	1	1	3	Q8N1G2	Q8N1G2 [61-83]		1	2486.10661	High	High	0.0001207	7.228e-12	3.89
False	High	[K].QHSSTSPFPTSTPLRR.[I]		2.69064e-05	0.000214253	1	1	2	Q13111	Q13111 [305-320]		1	1798.91947	High	High	0.0001207	1.285e-05	2.42
False	High	[K].QHYLSSEDEPDDNPDVLDSR.[I]	2xPhospho [S5(100); S6(100)]	1.43556e-06	0.000214253	1	1	1	Q8NFC6	Q8NFC6 [2775-2794]	Q8NFC6 2xPhospho [S2779(100); S2780(100)]	0	2490.93341	High	High	0.0001207	6.755e-07	1.28
False	High	[K].QKADVTLSALNDSDANSDVVDIEGLGETPPAK.[K]	2xPhospho [S/T]	6.46949e-06	0.000214253	1	1	2	Q8IXM2	Q8IXM2 [134-165]		1	3429.53461	High	High	0.0001207	3.069e-06	2.88
False	High	[K].QKALAEEASEEELPSDVDLNDPYFAEEVK.[Q]	2xPhospho [S9(100); S15(100)]	7.09002e-06	0.000214253	1	1	2	Q9H501	Q9H501 [649-677]	Q9H501 2xPhospho [S657(100); S663(100)]	1	3425.45972	High	High	0.0001207	3.367e-06	3.51
False	High	[R].QKDFDIAEQNESSDEESLRK.[E]	2xPhospho [S12(100); S13(100)]	3.62887e-06	0.000214253	1	1	2	Q96KC8	Q96KC8 [468-487]	Q96KC8 2xPhospho [S479(100); S480(100)]	2	2528.02256	High	High	0.0001207	1.714e-06	4.5
False	High	[-].MSYGRPPPDVEGMTSLKVDNLTYR.[T]	1xOxidation [M13]; 1xMet-loss+Acetyl [N-Term]	8.65184e-09	0.000214253	1	1	1	Q01130	Q01130 [1-24]	Q01130 1xMet-loss+Acetyl [N-Term]	1	2653.29264	High	High	0.0001207	3.937e-09	3.15
False	High	[K].NSLDASRPAGLSPTLTPGER.[Q]	1xPhospho [S6(98)]	4.60733e-05	0.000214253	1	1	1	Q14135	Q14135 [138-157]	Q14135 1xPhospho [S143(98)]	0	2119.01794	High	High	0.0001207	2.209e-05	3.44
False	High	[R].NSGPLGTEMNTGFSSEVK.[E]		3.09275e-10	0.000214253	1	1	1	Q9UQ35	Q9UQ35 [1335-1352]		0	1854.85382	High	High	0.0001207	1.379e-10	3.27
False	High	[K].NESSPAPPDSDADKLK.[E]		0.000398254	0.000214253	1	1	1	Q8ND04	Q8ND04 [665-680]		1	1670.78678	High	High	0.0001207	0.0001935	1.96
False	High	[K].NETIAQEDKIK.[L]		0.000160164	0.000214253	1	1	2	Q8WUM0	Q8WUM0 [510-520]		1	1288.67432	High	High	0.0001207	7.751e-05	1.86
False	High	[K].NEVDLVVHSLK.[D]		3.27819e-07	0.000214253	1	1	1	P08397	P08397 [88-98]		0	1252.68958	High	High	0.0001207	1.528e-07	2.89
False	High	[K].NEVNGTSEDIKSEGDTQSN.[-]	1xPhospho [S/T]	1.71432e-06	0.000214253	1	1	1	O95232	O95232 [414-432]		1	2103.83501	High	High	0.0001207	8.074e-07	2.96
False	High	[K].NEVYETFSYPESYSPTLPVSR.[R]	1xPhospho [S14(99.4)]	1.60539e-08	0.000214253	1	1	2	Q9UN30	Q9UN30 [125-145]	Q9UN30 1xPhospho [S138(99.4)]	0	2545.11704	High	High	0.0001207	7.343e-09	3.94
False	High	[R].VLDDVSIRSPETK.[C]	1xPhospho [S/T]	4.06244e-05	0.000214253	1	1	1	Q12830	Q12830 [1292-1304]		1	1538.74618	High	High	0.0001207	1.944e-05	3.65
False	High	[R].NESLTATDGLR.[G]	1xPhospho [S3(100)]	0.000157445	0.000214253	1	1	1	Q5TCZ1	Q5TCZ1 [1000-1010]	Q5TCZ1 1xPhospho [S1002(100)]	0	1256.55184	High	High	0.0001207	7.597e-05	2.5
False	High	[K].VLATVTKPVGGDK.[N]		5.37685e-05	0.000214253	1	1	1	Q02878	Q02878 [88-100]		0	1284.75218	High	High	0.0001207	2.575e-05	1.96
False	High	[R].NFIGNSNHGSQSPR.[N]	1xPhospho [S12(100)]	1.44593e-07	0.000214253	1	1	2	Q03112	Q03112 [1028-1041]	Q03112 1xPhospho [S1039(100)]	0	1594.67581	High	High	0.0001207	6.709e-08	3.37
False	High	[R].NFILDQTNVSAAAQR.[R]		2.15543e-06	0.000214253	1	1	1	Q00839	Q00839 [576-590]		0	1647.84491	High	High	0.0001207	1.015e-06	2.07
False	High	[R].NFPEQVFQDLQR.[K]		0.00020007	0.000214253	1	1	1	O94854	O94854 [606-617]		0	1520.74922	High	High	0.0001207	9.698e-05	1.59
False	High	[R].NFSDNQLQEGK.[N]	1xPhospho [S3(100)]	7.29588e-06	0.000214253	1	1	1	P37802	P37802 [161-171]	P37802 1xPhospho [S163(100)]	0	1359.55765	High	High	0.0001207	3.455e-06	3.3
False	High	[K].NGDLDEVKDYVAK.[G]		1.64359e-12	0.000214253	1	1	2	P58546	P58546 [12-24]		1	1465.71691	High	High	0.0001207	7.091e-13	4.05
False	High	[K].NGGGVGGGELDKKDQEPKPSPEPAAVSR.[G]	1xPhospho [S20(100)]	0.000389316	0.000214253	1	1	1	Q9H7S9	Q9H7S9 [233-260]	Q9H7S9 1xPhospho [S252(100)]	2	2856.35236	High	High	0.0001207	0.000189	2.07
False	High	[K].NFEDVAFDEK.[K]		0.000266009	0.000214253	1	1	1	P07237	P07237 [376-385]		0	1213.53716	High	High	0.0001207	0.0001293	1.39
False	High	[R].NESEDNKFSDDSDDDFVQPR.[K]	2xPhospho [S9(99); S12(100)]	0.000126739	0.000214253	1	1	3	O15164	O15164 [1017-1036]	O15164 2xPhospho [S1025(99); S1028(100)]	1	2518.89194	High	High	0.0001207	6.128e-05	2.89
False	High	[K].NENTEGSPQEDGVELEGLKQR.[L]	1xPhospho [S7(99.3)]	0.00037628	0.000214253	1	1	1	P11388	P11388 [1241-1261]	P11388 1xPhospho [S1247(99.3)]	1	2409.05657	High	High	0.0001207	0.0001827	1.93
False	High	[K].NENTEGSPQEDGVELEGLK.[Q]	1xPhospho [S7(100)]	1.81331e-09	0.000214253	1	1	3	P11388	P11388 [1241-1259]	P11388 1xPhospho [S1247(100)]	0	2124.89688	High	High	0.0001207	8.195e-10	4.32
False	High	[R].NDREYDSGDTDEIIAMKK.[N]	2xPhospho [S7(100); T10(100)]	3.71813e-07	0.000214253	1	1	3	Q76FK4	Q76FK4 [372-389]	Q76FK4 2xPhospho [S378(100); T381(100)]	2	2259.88765	High	High	0.0001207	1.738e-07	3.94
False	High	[R].NDREYDSGDTDEIIAMKK.[N]	1xOxidation [M16]; 2xPhospho [S7(100); T10(100)]	1.30438e-07	0.000214253	1	1	1	Q76FK4	Q76FK4 [372-389]	Q76FK4 2xPhospho [S378(100); T381(100)]	2	2275.88257	High	High	0.0001207	6.058e-08	4.34
False	High	[R].NDSGEENVPLDLTR.[E]	1xPhospho [S3(100)]	2.34869e-06	0.000214253	1	1	1	Q6R327	Q6R327 [19-32]	Q6R327 1xPhospho [S21(100)]	0	1638.70069	High	High	0.0001207	1.105e-06	2.57
False	High	[R].NDSIYEASSLYGISAMDGVPFTLHPR.[F]	1xPhospho [S3(100)]	1.21779e-07	0.000214253	1	1	2	Q96EY5	Q96EY5 [200-225]	Q96EY5 1xPhospho [S202(100)]	0	2920.3223	High	High	0.0001207	5.627e-08	3.0
False	High	[R].NDSVIVADQTPTPTR.[F]	2xPhospho [T10(100); T12(99.5)]	3.21293e-05	0.000214253	1	1	3	P15336	P15336 [60-74]	P15336 2xPhospho [T69(100); T71(99.5)]	0	1773.7456	High	High	0.0001207	1.535e-05	3.71
False	High	[R].NDSWGSFDLR.[A]	1xPhospho [S3(100)]	0.000384922	0.000214253	1	1	2	Q7Z417	Q7Z417 [650-659]	Q7Z417 1xPhospho [S652(100)]	0	1276.49941	High	High	0.0001207	0.0001869	1.6
False	High	[R].NEEDAAELVALAQAVNAR.[A]		1.64257e-08	0.000214253	1	1	1	P22314	P22314 [351-368]		0	1883.94574	High	High	0.0001207	7.51e-09	3.34
False	High	[K].NEEPSEEEIDAPKPK.[K]	1xPhospho [S5(100)]	7.30583e-07	0.000214253	1	1	13	Q9NR30	Q9NR30 [117-131]	Q9NR30 1xPhospho [S121(100)]	0	1791.76843	High	High	0.0001207	3.424e-07	2.79
False	High	[R].NEETSEESQEDEKQDTWEQQQMR.[K]	2xPhospho [S5(99.3); S8(100)]	1.92809e-08	0.000214253	1	1	1	P16383	P16383 [210-232]	P16383 2xPhospho [S214(99.3); S217(100)]	1	3044.11364	High	High	0.0001207	8.821e-09	2.96
False	High	[K].NEINGNWISASSINEAR.[I]		6.2731e-12	0.000214253	1	1	1	Q53EL6	Q53EL6 [38-54]		0	1874.89913	High	High	0.0001207	2.735e-12	4.18
False	High	[R].NEITTLNEEDSISNLK.[L]		4.15433e-12	0.000214253	1	1	1	Q8N4C6	Q8N4C6 [1528-1543]		0	1819.89198	High	High	0.0001207	1.802e-12	3.87
False	High	[R].NEMGIPQQTTSPENAGPQNTK.[S]	1xPhospho [S11(100)]	2.31864e-05	0.000214253	1	1	1	Q15398	Q15398 [652-672]	Q15398 1xPhospho [S662(100)]	0	2322.00678	High	High	0.0001207	1.111e-05	3.14
False	High	[R].NENGIDAEPAEEAVIQKPR.[R]		8.63814e-08	0.000214253	1	1	1	Q96Q45	Q96Q45 [110-128]		0	2080.03054	High	High	0.0001207	3.983e-08	2.71
False	High	[R].NENLQLGPLGR.[D]		7.99568e-06	0.000214253	1	1	1	Q07002	Q07002 [42-52]		0	1210.65386	High	High	0.0001207	3.795e-06	2.68
False	High	[K].NENPVDYTVQIPPSTTYAITPMK.[R]		5.77755e-07	0.000214253	1	1	4	Q12906	Q12906 [349-371]		0	2579.26978	High	High	0.0001207	2.695e-07	2.39
False	High	[R].NGILAIEGTGSDVDDDMSGDEKQDNESNVDPR.[D]	1xPhospho [T/S]	7.55083e-06	0.000214253	1	1	1	Q93008	Q93008 [1583-1614]		1	3472.43299	High	High	0.0001207	3.578e-06	3.9
False	High	[R].NGPLEEDGERYDEDEEAAK.[D]		6.39584e-06	0.000214253	1	1	1	P13807	P13807 [665-683]		1	2165.91054	High	High	0.0001207	3.041e-06	2.72
False	High	[R].NGPLNESQEDEEDSEHGTSLNR.[E]		2.6545e-15	0.000214253	1	1	1	Q9H2K8	Q9H2K8 [318-339]		0	2457.03966	High	High	0.0001207	7.338e-16	4.23
False	High	[R].VIAIDSDAESPAKR.[V]	2xPhospho [S6(100); S10(100)]	1.04185e-06	0.000214253	1	1	2	P28749	P28749 [1032-1045]	P28749 2xPhospho [S1037(100); S1041(100)]	1	1631.70776	High	High	0.0001207	4.879e-07	4.64
False	High	[R].NKFGSADNIPNLKDSLEEGQVDDAGK.[A]	1xPhospho [S5(100)]	2.03551e-06	0.000214253	1	1	1	O94876	O94876 [378-403]	O94876 1xPhospho [S382(100)]	2	2841.29384	High	High	0.0001207	9.597e-07	2.92
False	High	[K].NKGTSDSSSGNVSEGESPPDSQEDSFQGR.[Q]	1xPhospho [S13(100)]	1.85058e-11	0.000214253	1	1	2	Q8WUB8	Q8WUB8 [315-343]	Q8WUB8 1xPhospho [S327(100)]	1	3065.22398	High	High	0.0001207	8.12e-12	3.39
False	High	[R].NKIEEAPEATPQPSQPGPSSPISLSAEEENAEGEVSR.[A]	2xPhospho [S19(98.8); S25(100)]	1.17367e-09	0.000214253	1	1	2	Q9H4L7	Q9H4L7 [15-51]	Q9H4L7 2xPhospho [S33(98.8); S39(100)]	1	4021.75875	High	High	0.0001207	5.272e-10	6.07
False	High	[R].NKIEEAPEATPQPSQPGPSSPISLSAEEENAEGEVSR.[A]	3xPhospho [S36(100); S/T]	9.25634e-05	0.000214253	1	1	1	Q9H4L7	Q9H4L7 [15-51]	Q9H4L7 3xPhospho [S50(100); S/T]	1	4101.72508	High	High	0.0001207	4.452e-05	4.93
False	High	[K].NKLEGDSDVDSELEDR.[V]	1xPhospho [S7(100)]	9.92588e-09	0.000214253	1	1	2	Q92614	Q92614 [1964-1979]	Q92614 1xPhospho [S1970(100)]	1	1900.78079	High	High	0.0001207	4.521e-09	3.63
False	High	[K].NKLEGDSDVDSELEDRVDGVK.[S]	1xPhospho [S7(100)]	6.20768e-09	0.000214253	1	1	1	Q92614	Q92614 [1964-1984]	Q92614 1xPhospho [S1970(100)]	2	2399.06098	High	High	0.0001207	2.829e-09	2.88
False	High	[K].VLAGETLSVNDPPDVLDR.[Q]		1.86802e-06	0.000214253	1	1	1	Q12906	Q12906 [183-200]		0	1909.98655	High	High	0.0001207	8.78e-07	2.76
False	High	[K].NKPGPNIESGNEDDDASFK.[I]	1xDehydrated [S9(100)]	9.01983e-10	0.000214253	1	1	1	O60841	O60841 [206-224]	O60841 1xDehydrated [S214(100)]	0	2015.8941	High	High	0.0001207	4.061e-10	3.38
False	High	[K].NKPGPNIESGNEDDDASFK.[I]		1.33261e-06	0.000214253	1	1	2	O60841	O60841 [206-224]		0	2033.90467	High	High	0.0001207	6.256e-07	1.56
False	High	[K].NKPGPNIESGNEDDDASFK.[I]	1xPhospho [S9(100)]	1.69832e-11	0.000214253	1	1	9	O60841	O60841 [206-224]	O60841 1xPhospho [S214(100)]	0	2113.871	High	High	0.0001207	7.448e-12	3.83
False	High	[K].NKPGPNIESGNEDDDASFKIK.[T]	1xPhospho [S9(100)]	2.29225e-05	0.000214253	1	1	1	O60841	O60841 [206-226]	O60841 1xPhospho [S214(100)]	1	2355.05003	High	High	0.0001207	1.093e-05	2.1
False	High	[K].NKPGPYSSVPPPSAPPPK.[K]		3.56708e-06	0.000214253	1	1	2	Q14978	Q14978 [284-301]		0	1816.95921	High	High	0.0001207	1.69e-06	2.44
False	High	[K].NKPGPYSSVPPPSAPPPKK.[S]		1.60794e-09	0.000214253	1	1	7	Q14978	Q14978 [284-302]		1	1945.05417	High	High	0.0001207	7.239e-10	3.46
False	High	[K].NKPLSPIKLTPTSVLDYFGTGSVQR.[S]	2xPhospho [S5(100); T10(99.2)]	0.000357533	0.000214253	1	1	2	P35251	P35251 [152-176]	P35251 2xPhospho [S156(100); T161(99.2)]	1	2878.41515	High	High	0.0001207	0.0001735	1.72
False	High	[K].VLAGDKNFITAEELR.[R]		7.09002e-06	0.000214253	1	1	1	O43707	O43707 [854-868]		1	1675.90136	High	High	0.0001207	3.371e-06	3.07
False	High	[K].VLAGETLSVNDPPDVLDR.[Q]	1xPhospho [S8(99.5)]	6.77265e-06	0.000214253	1	1	1	Q12906	Q12906 [183-200]	Q12906 1xPhospho [S190(99.5)]	0	1989.95288	High	High	0.0001207	3.207e-06	2.59
False	High	[R].NDREYDSGDTDEIIAMK.[K]	2xPhospho [S7(100); T10(100)]	2.57397e-06	0.000214253	1	1	2	Q76FK4	Q76FK4 [372-388]	Q76FK4 2xPhospho [S378(100); T381(100)]	1	2131.79269	High	High	0.0001207	1.211e-06	3.52
False	High	[K].NKEQHLSENEPVDTNSDNNLFTDTDLK.[S]	1xPhospho [S16(100)]	1.1853e-08	0.000214253	1	1	1	O60934	O60934 [503-529]	O60934 1xPhospho [S518(100)]	1	3197.39065	High	High	0.0001207	5.413e-09	3.64
False	High	[K].NKDSGSDTASAIIPSTTPSVDSDDESVVKDK.[K]	2xPhospho [S10(97); S22(99)]	1.74931e-08	0.000214253	1	1	1	Q6WKZ4	Q6WKZ4 [181-211]	Q6WKZ4 2xPhospho [S190(97); S202(99)]	2	3325.42439	High	High	0.0001207	7.986e-09	5.43
False	High	[R].NGPSSSPFSSPASSR.[S]	1xPhospho [S6(100)]	1.29325e-05	0.000214253	2	3	1	A8CG34; Q96HA1	A8CG34 [407-421]; Q96HA1 [430-444]	A8CG34 1xPhospho [S412(100)]; Q96HA1 1xPhospho [S435(100)]	0	1544.63769	High	High	0.0001207	6.145e-06	2.82
False	High	[R].VIAIDSDAESPAKR.[V]	1xPhospho [S10(100)]	3.18569e-07	0.000214253	1	1	2	P28749	P28749 [1032-1045]	P28749 1xPhospho [S1041(100)]	1	1551.74143	High	High	0.0001207	1.482e-07	3.29
False	High	[K].NGSEADIDEGLYSR.[Q]		0.000181584	0.000214253	1	1	1	P22314	P22314 [44-57]		0	1525.67651	High	High	0.0001207	8.778e-05	1.13
False	High	[R].NGSPTPAGSLGGGAVATAGGPGSR.[L]	1xPhospho [S3(100)]	7.96524e-11	0.000214253	1	1	2	Q6P1L5	Q6P1L5 [8-31]	Q6P1L5 1xPhospho [S10(100)]	0	2075.95059	High	High	0.0001207	3.526e-11	3.07
False	High	[K].NGSTAVAESVASPQK.[T]	1xPhospho [S12(100)]	0.000153892	0.000214253	1	1	1	Q12888	Q12888 [1017-1031]	Q12888 1xPhospho [S1028(100)]	0	1525.68939	High	High	0.0001207	7.432e-05	2.93
False	High	[R].NGSYGESSLEAHIWQEEEEVVQANRR.[C]	1xPhospho [S3(100)]	1.0737e-07	0.000214253	1	1	2	Q8IY63	Q8IY63 [722-747]	Q8IY63 1xPhospho [S724(100)]	1	3097.36471	High	High	0.0001207	4.953e-08	3.27
False	High	[K].NGVAAEVSPAKEENPR.[R]	1xPhospho [S8(100)]	1.32358e-09	0.000214253	1	1	2	Q9BW71	Q9BW71 [118-133]	Q9BW71 1xPhospho [S125(100)]	1	1747.80107	High	High	0.0001207	5.963e-10	3.44
False	High	[K].NGVAAEVSPAKEENPRR.[A]	1xPhospho [S8(100)]	8.192e-07	0.000214253	1	1	3	Q9BW71	Q9BW71 [118-134]	Q9BW71 1xPhospho [S125(100)]	2	1903.90218	High	High	0.0001207	3.84e-07	3.52
False	High	[R].NGVIQHTGAAAEEFNDDTD.[-]	1xPhospho [T18(100)]	1.45885e-09	0.000214253	1	1	2	Q8WU17	Q8WU17 [646-664]	Q8WU17 1xPhospho [T663(100)]	0	2083.82405	High	High	0.0001207	6.583e-10	5.24
False	High	[K].NHETDGGSAHGDDDDDGPHFEPVVPLPDKIEVK.[T]	1xPhospho [S8(98.7)]	1.21598e-06	0.000214253	1	1	3	P49792	P49792 [1153-1185]	P49792 1xPhospho [S1160(98.7)]	1	3618.56565	High	High	0.0001207	5.713e-07	4.57
False	High	[R].NHSGSRTPPVALNSSR.[M]	2xPhospho [S5(100); T7(100)]	4.99151e-05	0.000214253	1	1	10	Q9UQ35	Q9UQ35 [2098-2113]	Q9UQ35 2xPhospho [S2102(100); T2104(100)]	1	1839.78987	High	High	0.0001207	2.394e-05	3.3
False	High	[R].NHSPSPPVTPTGAAPSLASPK.[Q]	2xPhospho [S3(100); S5(100)]	2.5539e-12	0.000214253	1	1	2	Q5SYE7	Q5SYE7 [1384-1404]	Q5SYE7 2xPhospho [S1386(100); S1388(100)]	0	2172.97264	High	High	0.0001207	1.11e-12	5.03
False	High	[K].NHSVNEEEQEEQGEGSEDEWEQVGPR.[N]	1xPhospho [S16(100)]	9.957e-16	0.000214253	1	1	5	Q14694	Q14694 [561-586]	Q14694 1xPhospho [S576(100)]	0	3107.21341	High	High	0.0001207	6.872e-16	6.69
False	High	[K].VIAGMNAVEENQGPGESQK.[V]		0.000319123	0.000214253	1	1	1	Q9Y6K1	Q9Y6K1 [220-238]		0	1957.92838	High	High	0.0001207	0.0001549	1.79
False	High	[K].NKDSGSDTASAIIPSTTPSVDSDDESVVK.[D]	2xPhospho [S10(100); S22(100)]	0.000276821	0.000214253	1	1	1	Q6WKZ4	Q6WKZ4 [181-209]	Q6WKZ4 2xPhospho [S190(100); S202(100)]	1	3082.30249	High	High	0.0001207	0.0001341	4.1
False	High	[K].NKELYEINPPEISEEIIGSPIPEPR.[Q]	1xPhospho [S19(100)]	5.71179e-07	0.000214253	1	1	1	Q86YS7	Q86YS7 [625-649]	Q86YS7 1xPhospho [S643(100)]	1	2943.43871	High	High	0.0001207	2.662e-07	3.37
False	High	[R].NLDLDSIIAEVK.[A]		1.87875e-06	0.000214253	4	7	1	P35908; P04259; P02538; P13647	P35908 [342-353]; P04259 [327-338]; P02538 [327-338]; P13647 [332-343]		0	1329.72602	High	High	0.0001207	8.845e-07	2.47
False	High	[K].NDQEPPPEALDFSDDEKEK.[E]	1xPhospho [S13(100)]	5.91137e-07	0.000214253	1	1	3	Q96HR8	Q96HR8 [303-321]	Q96HR8 1xPhospho [S315(100)]	1	2282.93366	High	High	0.0001207	2.756e-07	4.92
False	High	[K].NDKSEEEQSSSSVK.[K]	1xPhospho [S4(100)]	1.52237e-07	0.000214253	1	1	1	P07910	P07910 [230-243]	P07910 1xPhospho [S233(100)]	1	1633.65888	High	High	0.0001207	7.049e-08	2.41
False	High	[-].MTTTVATDYDNIEIQQQYSDVNNR.[W]	1xMet-loss+Acetyl [N-Term]	7.81468e-06	0.000214253	1	1	1	Q01082	Q01082 [1-24]	Q01082 1xMet-loss+Acetyl [N-Term]	0	2730.24892	High	High	0.0001207	3.713e-06	2.8
False	High	[-].MVDYSVWDHIEVSDDEDETHPNIDTASLFR.[W]	1xMet-loss+Acetyl [N-Term]; 1xPhospho [S13(100)]	3.96218e-17	0.000214253	1	1	26	Q16543	Q16543 [1-30]	Q16543 1xMet-loss+Acetyl [N-Term]; 1xPhospho [S13(100)]	0	3526.49584	High	High	0.0001207	5.534e-16	6.54
False	High	[-].MVDYSVWDHIEVSDDEDETHPNIDTASLFR.[W]	1xAcetyl [N-Term]; 2xDehydrated [S5(98.9); S13(100)]	2.14073e-09	0.000214253	1	1	1	Q16543	Q16543 [1-30]	Q16543 1xAcetyl [N-Term]; 2xDehydrated [S5(98.9); S13(100)]	0	3541.54887	High	High	0.0001207	9.645e-10	3.12
False	High	[-].MVDYSVWDHIEVSDDEDETHPNIDTASLFR.[W]	1xAcetyl [N-Term]; 1xPhospho [S13(100)]	3.32845e-13	0.000214253	1	1	7	Q16543	Q16543 [1-30]	Q16543 1xAcetyl [N-Term]; 1xPhospho [S13(100)]	0	3657.53633	High	High	0.0001207	1.422e-13	5.53
False	High	[R].MVEPENAVTITPLRPEDDYSPR.[E]	1xOxidation [M1]; 1xPhospho [S20(100)]	0.000114356	0.000214253	1	1	1	Q14160	Q14160 [816-837]	Q14160 1xPhospho [S835(100)]	0	2625.19022	High	High	0.0001207	5.527e-05	3.59
False	High	[K].MVIQGPSSPQGEAMVTDVLEDQK.[E]	1xPhospho [S8(99.3)]	6.11168e-10	0.000214253	1	1	1	Q12888	Q12888 [1107-1129]	Q12888 1xPhospho [S1114(99.3)]	0	2539.14558	High	High	0.0001207	2.74e-10	4.57
False	High	[-].MTTSQKHRDFVAEPMGEKPVGSLAGIGEVLGK.[K]	1xAcetyl [N-Term]; 2xPhospho [T/S]	3.0751e-10	0.000214253	1	1	3	O75531	O75531 [1-32]	O75531 1xAcetyl [N-Term]	2	3571.67258	High	High	0.0001207	1.372e-10	6.72
False	High	[K].MVIQGPSSPQGEAMVTDVLEDQK.[E]	1xOxidation [M14]; 1xPhospho [S/T]	2.05895e-06	0.000214253	1	1	2	Q12888	Q12888 [1107-1129]		0	2555.1405	High	High	0.0001207	9.704e-07	2.85
False	High	[K].MVIQGPSSPQGEAMVTDVLEDQKEGR.[S]	1xPhospho [S8(99.5)]	9.83095e-18	0.000214253	1	1	5	Q12888	Q12888 [1107-1132]	Q12888 1xPhospho [S1114(99.5)]	1	2881.31075	High	High	0.0001207	5.04e-16	7.11
False	High	[K].MVIQGPSSPQGEAMVTDVLEDQKEGR.[S]	1xOxidation [M]; 1xPhospho [S8(99.6)]	8.42647e-15	0.000214253	1	1	4	Q12888	Q12888 [1107-1132]	Q12888 1xPhospho [S1114(99.6)]	1	2897.30566	High	High	0.0001207	1.997e-15	3.6
False	High	[-].MVNPTVFFDIAVDGEPLGR.[V]	1xMet-loss+Acetyl [N-Term]	1.16585e-12	0.000214253	1	1	2	P62937	P62937 [1-19]	P62937 1xMet-loss+Acetyl [N-Term]	0	1988.01237	High	High	0.0001207	5.045e-13	3.97
False	High	[-].MVNPTVFFDIAVDGEPLGR.[V]	1xAcetyl [N-Term]	8.94429e-05	0.000214253	1	1	1	P62937	P62937 [1-19]	P62937 1xAcetyl [N-Term]	0	2119.05285	High	High	0.0001207	4.315e-05	1.1
False	High	[-].MVRYSLDPENPTK.[S]	1xMet-loss [N-Term]	0.000177488	0.000214253	1	1	1	P18621	P18621 [1-13]	P18621 1xMet-loss [N-Term]	1	1418.72742	High	High	0.0001207	8.582e-05	1.98
False	High	[K].MYSEDKPLSSESLSESEYIEEVR.[A]	3xPhospho [S9(98.8); S10(98.8); S14(98.8)]	4.42647e-05	0.000214253	1	1	1	Q5BKY9	Q5BKY9 [183-205]	Q5BKY9 3xPhospho [S191(98.8); S192(98.8); S196(98.8)]	0	2947.12809	High	High	0.0001207	2.127e-05	2.68
False	High	[K].MVIQGPSSPQGEAMVTDVLEDQK.[E]	2xOxidation [M1; M14]; 1xPhospho [S/T]	4.68709e-05	0.000214253	1	1	1	Q12888	Q12888 [1107-1129]		0	2571.13541	High	High	0.0001207	2.245e-05	2.14
False	High	[R].VLDELTLAR.[AT]		1.9306e-05	0.000214253	1	5	1	P02533	P02533 [224-232]		0	1029.59389	High	High	0.0001207	9.194e-06	2.55
False	High	[-].MTTSGALFPSLVPGSR.[G]	1xMet-loss+Acetyl [N-Term]; 1xPhospho [T/S]	0.000126017	0.000214253	1	1	3	Q16186	Q16186 [1-16]	Q16186 1xMet-loss+Acetyl [N-Term]	0	1611.77781	High	High	0.0001207	6.068e-05	2.7
False	High	[-].MTTEVGSVSEVKK.[D]	1xMet-loss+Acetyl [N-Term]	5.36323e-07	0.000214253	1	1	2	O43491	O43491 [1-13]	O43491 1xMet-loss+Acetyl [N-Term]	1	1305.68964	High	High	0.0001207	2.508e-07	2.46
False	High	[-].MSYGRPPPDVEGMTSLKVDNLTYRTSPDTLR.[R]	1xMet-loss+Acetyl [N-Term]; 1xPhospho [T/S/Y]	2.03324e-09	0.000214253	1	1	1	Q01130	Q01130 [1-31]	Q01130 1xMet-loss+Acetyl [N-Term]	2	3487.65632	High	High	0.0001207	9.168e-10	4.5
False	High	[-].MTDAAVSFAK.[D]	1xMet-loss+Acetyl [N-Term]	2.16474e-05	0.000214253	1	1	1	P05141	P05141 [1-10]	P05141 1xMet-loss+Acetyl [N-Term]	0	951.47819	High	High	0.0001207	1.031e-05	2.13
False	High	[R].MTDQEAIQDLWQWR.[K]		2.8574e-07	0.000214253	1	1	1	P06748	P06748 [278-291]		0	1819.84319	High	High	0.0001207	1.328e-07	2.17
False	High	[-].MTDQENNNNISSNPFAALFGSLADAK.[Q]	1xMet-loss+Acetyl [N-Term]	4.82096e-12	0.000214253	1	1	1	Q14139	Q14139 [1-26]	Q14139 1xMet-loss+Acetyl [N-Term]	0	2680.24853	High	High	0.0001207	2.104e-12	5.25
False	High	[-].MTEEVDFLGQDSDGGSEEVVLTPAELIER.[L]	1xMet-loss+Acetyl [N-Term]; 1xPhospho [S/T]	1.31603e-09	0.000214253	1	1	11	Q9BRT9	Q9BRT9 [1-29]	Q9BRT9 1xMet-loss+Acetyl [N-Term]	0	3156.41441	High	High	0.0001207	5.913e-10	3.83
False	High	[-].MTEEVDFLGQDSDGGSEEVVLTPAELIER.[L]	1xAcetyl [N-Term]; 1xPhospho [S12(99.3)]	6.18205e-10	0.000214253	1	1	9	Q9BRT9	Q9BRT9 [1-29]	Q9BRT9 1xAcetyl [N-Term]; 1xPhospho [S12(99.3)]	0	3287.45489	High	High	0.0001207	2.765e-10	3.56
False	High	[-].MTEWETAAPAVAETPDIK.[L]	1xMet-loss+Acetyl [N-Term]; 1xPhospho [T14(100)]	0.00047746	0.000214253	1	1	1	P46782	P46782 [1-18]	P46782 1xMet-loss+Acetyl [N-Term]; 1xPhospho [T14(100)]	0	1950.87323	High	High	0.0001207	0.000232	2.4
False	High	[R].VLDTSSLTQSAPASPTNK.[G]	1xPhospho [S14(100)]	1.19895e-08	0.000214253	1	1	1	Q8N122	Q8N122 [850-867]	Q8N122 1xPhospho [S863(100)]	0	1896.89503	High	High	0.0001207	5.48e-09	4.04
False	High	[K].MTLIPSPNSPFQK.[V]		0.000150418	0.000214253	1	1	1	Q96AY4	Q96AY4 [2112-2124]		0	1459.76136	High	High	0.0001207	7.28e-05	1.75
False	High	[R].MTNNEDSLSPTSSTLSNLELDAAEKDR.[K]	2xPhospho [S7(89.3); S9(89.3)]	0.000116333	0.000214253	1	1	1	Q9ULH7	Q9ULH7 [535-561]	Q9ULH7 2xPhospho [S541(89.3); S543(89.3)]	1	3098.29088	High	High	0.0001207	5.616e-05	1.92
False	High	[K].MTQEKLEESSTIGQDQTLMER.[D]	1xOxidation [M19]	1.75658e-07	0.000214253	1	1	1	Q96SB4	Q96SB4 [325-345]		1	2470.14359	High	High	0.0001207	8.152e-08	2.66
False	High	[K].MTSLETKTSDTETEPSK.[T]	1xPhospho [S/T]	5.10495e-12	0.000214253	1	1	1	P46013	P46013 [851-867]		1	1964.84061	High	High	0.0001207	2.226e-12	3.85
False	High	[-].MTTESGSDSESKPDQEAEPQEAAGAQGR.[A]	1xMet-loss+Acetyl [N-Term]; 1xPhospho [T/S]	4.91698e-10	0.000214253	1	1	1	Q9Y2J2	Q9Y2J2 [1-28]	Q9Y2J2 1xMet-loss+Acetyl [N-Term]	0	2884.17524	High	High	0.0001207	2.203e-10	3.94
False	High	[-].MTTESGSDSESKPDQEAEPQEAAGAQGR.[A]	1xMet-loss [N-Term]; 2xPhospho [S11(97.9); T/S]	1.19895e-08	0.000214253	1	1	1	Q9Y2J2	Q9Y2J2 [1-28]	Q9Y2J2 1xMet-loss [N-Term]; 2xPhospho [S11(97.9); T/S]	0	2922.131	High	High	0.0001207	5.485e-09	1.99
False	High	[-].MTTEVGSVSEVK.[K]	1xMet-loss+Acetyl [N-Term]	7.95004e-06	0.000214253	1	1	1	O43491	O43491 [1-12]	O43491 1xMet-loss+Acetyl [N-Term]	0	1177.59467	High	High	0.0001207	3.781e-06	2.73
False	High	[R].NAASFPLR.[S]		0.000693136	0.000214253	1	1	2	Q6KC79	Q6KC79 [266-273]		0	875.47338	High	High	0.0001207	0.0003379	1.99
False	High	[K].NADDSTKKPNAETTVASEIKETNDTWNSQFGK.[R]		9.10922e-09	0.000214253	1	1	2	Q7Z5K2	Q7Z5K2 [186-217]		2	3526.65684	High	High	0.0001207	4.144e-09	4.08
False	High	[K].NADLNAQTVVK.[V]		1.4438e-06	0.000214253	1	1	1	Q9Y520	Q9Y520 [1516-1526]		0	1172.62698	High	High	0.0001207	6.776e-07	2.93
False	High	[R].NADMQEELIASLEEQLK.[L]		3.23253e-09	0.000214253	1	1	4	Q7Z3K3	Q7Z3K3 [1342-1358]		0	1960.9532	High	High	0.0001207	1.463e-09	3.33
False	High	[R].NASASFQELEDKKELSEESEDEELQLEEFPMLK.[T]	3xPhospho [S3(100); S16(99.9); S19(100)]	0.000105565	0.000214253	1	1	2	Q99543	Q99543 [45-77]	Q99543 3xPhospho [S47(100); S60(99.9); S63(100)]	2	4111.69436	High	High	0.0001207	5.083e-05	5.8
False	High	[K].NATDLQNSSMSEEELTK.[A]	1xOxidation [M10]; 1xPhospho [S9(99)]	1.70453e-06	0.000214253	1	1	2	P40855	P40855 [139-155]	P40855 1xPhospho [S147(99)]	0	1992.81037	High	High	0.0001207	8.015e-07	2.31
False	High	[K].NATLAWDSSHSSIQNSPK.[L]	1xPhospho [S16(99)]	1.72668e-07	0.000214253	1	1	1	O15440	O15440 [494-511]	O15440 1xPhospho [S509(99)]	0	2022.89167	High	High	0.0001207	8.005e-08	3.87
False	High	[R].NATSPQVQRPSFMDYFDKQDFK.[N]	1xPhospho [T/S/Y]	1.27853e-05	0.000214253	1	1	2	Q13188	Q13188 [382-403]		1	2729.20654	High	High	0.0001207	6.079e-06	3.08
False	High	[R].NAVALSASPQLK.[E]	1xPhospho [S8(100)]	0.000127465	0.000214253	1	1	2	Q92547	Q92547 [881-892]	Q92547 1xPhospho [S888(100)]	0	1278.64534	High	High	0.0001207	6.165e-05	2.98
False	High	[K].VLDEEGSEREFDEDSDEKEEEEDTYEK.[V]	2xPhospho [S7(100); S15(100)]	1.64099e-11	0.000214253	1	1	5	O43719	O43719 [610-636]	O43719 2xPhospho [S616(100); S624(100)]	2	3440.2622	High	High	0.0001207	7.188e-12	7.05
False	High	[K].NAVEEYVYEFR.[D]		3.24991e-05	0.000214253	1	1	1	Q92598	Q92598 [636-646]		0	1418.65867	High	High	0.0001207	1.552e-05	2.21
False	High	[K].NAVEEYVYEMR.[D]	1xPhospho [Y8(100)]	4.56898e-07	0.000214253	1	1	1	P34932	P34932 [619-629]	P34932 1xPhospho [Y626(100)]	0	1482.59707	High	High	0.0001207	2.13e-07	3.13
False	High	[K].NDDDIMDPISK.[F]		1.22998e-06	0.000214253	1	1	2	Q6IN85	Q6IN85 [705-715]		0	1262.55691	High	High	0.0001207	5.79e-07	2.63
False	High	[K].NDDDIMDPISK.[F]	1xOxidation [M6]	0.00013041	0.000214253	1	1	1	Q6IN85	Q6IN85 [705-715]		0	1278.55182	High	High	0.0001207	6.312e-05	1.84
False	High	[R].NDDISELEDLSELEDLKDAK.[L]	1xPhospho [S11(100)]	3.38273e-05	0.000214253	1	1	1	Q9H4L7	Q9H4L7 [142-161]	Q9H4L7 1xPhospho [S152(100)]	1	2371.0436	High	High	0.0001207	1.623e-05	2.55
False	High	[R].NDEELNKLLGK.[V]		3.85403e-08	0.000214253	1	7	4	Q16777	Q16777 [90-100]		1	1272.67941	High	High	0.0001207	1.772e-08	3.41
False	High	[R].NDEELNKLLGR.[V]		1.13695e-07	0.000214253	1	3	2	Q7L7L0	Q7L7L0 [90-100]		1	1300.68555	High	High	0.0001207	5.271e-08	2.5
False	High	[R].NDFQLIGIQDGYLSLLQDSGEVR.[E]		7.31695e-08	0.000214253	1	1	2	P63241	P63241 [87-109]		0	2580.29402	High	High	0.0001207	3.386e-08	2.46
False	High	[K].NDKSEEEQSSSSVK.[K]		2.78997e-10	0.000214253	1	1	4	P07910	P07910 [230-243]		1	1553.69255	High	High	0.0001207	1.246e-10	3.66
False	High	[R].NASASFQELEDKKELSEESEDEELQLEEFPMLK.[T]	1xOxidation [M31]; 2xPhospho [S16(95.7); S19(95.7)]	2.70608e-05	0.000214253	1	1	1	Q99543	Q99543 [45-77]	Q99543 2xPhospho [S60(95.7); S63(95.7)]	2	4047.72294	High	High	0.0001207	1.294e-05	4.88
False	High	[K].NDKSEEEQSSSSVKK.[D]		2.19277e-06	0.000214253	1	1	1	P07910	P07910 [230-244]		2	1681.78751	High	High	0.0001207	1.03e-06	2.3
False	High	[R].NASASFQELEDKKELSEESEDEELQLEEFPMLK.[T]	2xPhospho [S16(100); S19(100)]	0.000140459	0.000214253	1	1	5	Q99543	Q99543 [45-77]	Q99543 2xPhospho [S60(100); S63(100)]	2	4031.72803	High	High	0.0001207	6.775e-05	3.26
False	High	[R].NASASFQELEDK.[K]	2xPhospho [S3(100); S5(100)]	9.74491e-05	0.000214253	1	1	1	Q99543	Q99543 [45-56]	Q99543 2xPhospho [S47(100); S49(100)]	0	1498.54986	High	High	0.0001207	4.707e-05	2.79
False	High	[R].NADMQEELIASLEEQLK.[L]	1xOxidation [M4]	1.34796e-06	0.000214253	1	1	2	Q7Z3K3	Q7Z3K3 [1342-1358]		0	1976.94811	High	High	0.0001207	6.337e-07	2.54
False	High	[K].NADSELMPPPPERGDPPR.[L]		6.7432e-07	0.000214253	1	1	2	Q9BUR4	Q9BUR4 [35-52]		1	1974.9338	High	High	0.0001207	3.158e-07	2.77
False	High	[R].NAEAVLQSPGLSGK.[V]	1xPhospho [S8(99.7)]	5.64677e-07	0.000214253	1	1	2	Q13045	Q13045 [849-862]	Q13045 1xPhospho [S856(99.7)]	0	1450.69375	High	High	0.0001207	2.64e-07	3.0
False	High	[R].NAEFDRHEIQIYEEVAK.[M]	1xPhospho [Y12(100)]	1.18007e-05	0.000214253	1	1	1	Q9NZW5	Q9NZW5 [316-332]	Q9NZW5 1xPhospho [Y327(100)]	1	2170.98049	High	High	0.0001207	5.615e-06	2.1
False	High	[K].NAGVEGSLIVEK.[I]		3.46105e-05	0.000214253	1	1	1	P10809	P10809 [482-493]		0	1215.65794	High	High	0.0001207	1.656e-05	2.33
False	High	[K].NAKKEDSDEEEDDDSEEDEEDDEDEDEDEDEIEPAAMK.[A]	2xPhospho [S7(100); S15(100)]	1.88953e-06	0.000214253	1	1	3	P19338	P19338 [139-176]	P19338 2xPhospho [S145(100); S153(100)]	2	4592.55065	High	High	0.0001207	8.909e-07	3.43
False	High	[K].NAKKEDSDEEEDDDSEEDEEDDEDEDEDEDEIEPAAMK.[A]	1xOxidation [M37]; 2xPhospho [S7(100); S15(100)]	4.45187e-05	0.000214253	1	1	1	P19338	P19338 [139-176]	P19338 2xPhospho [S145(100); S153(100)]	2	4608.54556	High	High	0.0001207	2.131e-05	3.1
False	High	[K].NALASEIQGLR.[T]		1.27123e-05	0.000214253	1	1	1	O75970	O75970 [1851-1861]		0	1171.64296	High	High	0.0001207	6.053e-06	2.21
False	High	[K].NALPPVLTTVNGQSPPEHSAPAK.[V]	1xPhospho [S14(100)]	4.98149e-11	0.000214253	1	1	4	Q6PKG0	Q6PKG0 [130-152]	Q6PKG0 1xPhospho [S143(100)]	0	2405.18607	High	High	0.0001207	2.196e-11	5.16
False	High	[K].NAISLPQLNQAAYDSLVVGK.[L]	1xPhospho [S4(100)]	5.6356e-13	0.000214253	1	1	4	Q00587	Q00587 [118-137]	Q00587 1xPhospho [S121(100)]	0	2181.09513	High	High	0.0001207	2.417e-13	4.67
False	High	[R].NAMGSLASQATK.[D]		1.15335e-05	0.000214253	1	1	1	P55036	P55036 [354-365]		0	1178.5834	High	High	0.0001207	5.485e-06	2.63
False	High	[R].NAPAAVDEGSISPR.[T]	1xPhospho [S12(100)]	8.07752e-09	0.000214253	1	1	1	P28715	P28715 [373-386]	P28715 1xPhospho [S384(100)]	0	1463.65261	High	High	0.0001207	3.672e-09	3.48
False	High	[R].VLDEGKVNMAPK.[G]		4.68202e-08	0.000214253	1	1	1	Q5JRA6	Q5JRA6 [1749-1760]		1	1300.69295	High	High	0.0001207	2.154e-08	2.78
False	High	[R].NASASFQELEDK.[K]		4.25974e-06	0.000214253	1	1	1	Q99543	Q99543 [45-56]		0	1338.6172	High	High	0.0001207	2.018e-06	2.28
False	High	[R].NASASFQELEDK.[K]	1xPhospho [S3(100)]	7.96086e-07	0.000214253	1	1	2	Q99543	Q99543 [45-56]	Q99543 1xPhospho [S47(100)]	0	1418.58353	High	High	0.0001207	3.718e-07	3.69
False	High	[R].NASASFQELEDKK.[E]	1xPhospho [S3(100)]	5.20472e-06	0.000214253	1	1	2	Q99543	Q99543 [45-57]	Q99543 1xPhospho [S47(100)]	1	1546.67849	High	High	0.0001207	2.464e-06	3.72
False	High	[R].NLDIERPTYTNLNR.[L]		3.38795e-06	0.000214253	2	7	2	Q71U36; Q9BQE3	Q71U36 [216-229]; Q9BQE3 [216-229]		0	1718.88202	High	High	0.0001207	1.6e-06	1.89
False	High	[K].NLDPDPEPPSPDSPTETFAAPAEVR.[H]	1xPhospho [S10(99.6)]	1.29773e-11	0.000214253	1	1	2	Q9BUA3	Q9BUA3 [239-263]	Q9BUA3 1xPhospho [S248(99.6)]	0	2729.19781	High	High	0.0001207	5.692e-12	4.27
False	High	[K].NLDPDPEPPSPDSPTETFAAPAEVR.[H]	2xPhospho [S10(100); S13(99.1)]	1.67551e-06	0.000214253	1	1	3	Q9BUA3	Q9BUA3 [239-263]	Q9BUA3 2xPhospho [S248(100); S251(99.1)]	0	2809.16414	High	High	0.0001207	7.897e-07	2.7
False	High	[K].VKPETPPRQSHSGSISPYPK.[V]	1xPhospho [T5(100)]	7.25424e-06	0.000214253	1	1	2	Q9UQ35	Q9UQ35 [979-998]	Q9UQ35 1xPhospho [T983(100)]	1	2272.11217	High	High	0.0001207	3.442e-06	3.78
False	High	[R].NPQNSTVLAR.[G]		1.3852e-05	0.000214253	1	1	1	Q13428	Q13428 [833-842]		0	1099.58545	High	High	0.0001207	6.598e-06	2.72
False	High	[K].VKLNFDMTASPK.[I]	1xOxidation [M7]; 1xPhospho [S10(100)]	0.000433617	0.000214253	1	1	1	Q9ULU4	Q9ULU4 [397-408]	Q9ULU4 1xPhospho [S406(100)]	1	1446.66984	High	High	0.0001207	0.000211	2.31
False	High	[K].NPSDSAVHSPFTK.[R]	1xPhospho [S9(99.7)]	2.01843e-08	0.000214253	1	1	1	Q14157	Q14157 [408-420]	Q14157 1xPhospho [S416(99.7)]	0	1466.63115	High	High	0.0001207	9.216e-09	3.64
False	High	[K].NPSDSAVHSPFTKR.[Q]	1xPhospho [S9(100)]	4.9014e-08	0.000214253	1	1	1	Q14157	Q14157 [408-421]	Q14157 1xPhospho [S416(100)]	1	1622.73226	High	High	0.0001207	2.253e-08	3.48
False	High	[K].NPVMILNELRPGLK.[Y]		1.92506e-07	0.000214253	1	1	1	P78563	P78563 [235-248]		0	1593.91451	High	High	0.0001207	8.928e-08	2.21
False	High	[K].VKPETPPRQSHSGSISPYPK.[V]	2xPhospho [T5(100); S16(100)]	1.14677e-05	0.000214253	1	1	14	Q9UQ35	Q9UQ35 [979-998]	Q9UQ35 2xPhospho [T983(100); S994(100)]	1	2352.0785	High	High	0.0001207	5.464e-06	3.64
False	High	[R].NPWSDDESKSESDLEETEPVVIPR.[D]	3xPhospho [S/T]	1.63532e-05	0.000214253	1	1	1	Q02880	Q02880 [1333-1356]	Q02880 3xPhospho [S/T]	1	2998.16798	High	High	0.0001207	7.804e-06	1.52
False	High	[R].NPYLLSEEEDDDVDGDVNVEKNETEPPKGK.[K]	1xPhospho [S6(100)]	2.82385e-14	0.000214253	1	1	2	O60524	O60524 [412-441]	O60524 1xPhospho [S417(100)]	2	3454.50574	High	High	0.0001207	1.189e-14	5.77
False	High	[R].NQASDSENEELPKPR.[V]	2xPhospho [S4(100); S6(100)]	5.31569e-05	0.000214253	1	1	2	Q96ST2	Q96ST2 [284-298]	Q96ST2 2xPhospho [S287(100); S289(100)]	0	1873.73649	High	High	0.0001207	2.557e-05	2.33
False	High	[K].NQATSATSEKDNDDDQSDKGTYTIELENPNSEEVEAR.[K]	2xPhospho [S17(99.3); T/S/Y]	8.75145e-09	0.000214253	1	1	2	Q5SW79	Q5SW79 [481-517]	Q5SW79 2xPhospho [S497(99.3); T/S/Y]	2	4260.72494	High	High	0.0001207	3.996e-09	5.73
False	High	[R].VKLEEDPDGEEGSSIPWNHLPDPEIFR.[Q]	1xPhospho [S13(99)]	1.50078e-05	0.000214253	1	1	2	P17028	P17028 [26-52]	P17028 1xPhospho [S38(99)]	1	3185.44631	High	High	0.0001207	7.141e-06	3.1
False	High	[R].NQGETPTTEVPAPFFLPASLSANNTPTRR.[V]	1xPhospho [T5(100)]	3.58194e-05	0.000214253	1	1	1	Q9UJX2	Q9UJX2 [558-586]	Q9UJX2 1xPhospho [T562(100)]	1	3193.53138	High	High	0.0001207	1.721e-05	2.6
False	High	[R].NQGGYGGSSSSSSYGSGR.[R]	1xPhospho [S11(99.6)]	1.32729e-14	0.000214253	1	1	2	P09651	P09651 [353-370]	P09651 1xPhospho [S363(99.6)]	0	1774.66643	High	High	0.0001207	5.552e-15	4.8
False	High	[R].NPYLLSEEEDDDVDGDVNVEK.[N]	1xPhospho [S6(100)]	8.22784e-06	0.000214253	1	1	1	O60524	O60524 [412-432]	O60524 1xPhospho [S417(100)]	0	2474.01303	High	High	0.0001207	3.916e-06	2.26
False	High	[R].NPPPQDYESDDDSYEVLDLTEYAR.[R]	1xPhospho [S9(100)]	4.29267e-11	0.000214253	1	1	5	Q8IVP5	Q8IVP5 [5-28]	Q8IVP5 1xPhospho [S13(100)]	0	2911.18295	High	High	0.0001207	1.898e-11	5.16
False	High	[R].NPPGFAFVEFEDPRDAEDAVR.[G]		3.56708e-06	0.000214253	1	1	1	Q16629	Q16629 [45-65]		1	2378.10476	High	High	0.0001207	1.686e-06	3.1
False	High	[R].NPPGFAFVEFEDPRDAADAVR.[E]		3.58756e-06	0.000214253	1	1	1	P84103	P84103 [44-64]		1	2320.09928	High	High	0.0001207	1.697e-06	3.22
False	High	[R].NNSFTAPSTVGKR.[N]	1xPhospho [S3(100)]	2.4693e-05	0.000214253	1	1	2	O95453	O95453 [555-567]	O95453 1xPhospho [S557(100)]	1	1458.67368	High	High	0.0001207	1.177e-05	2.67
False	High	[R].NNSGDILDIPSSQNSSSLNALTHSSR.[L]	1xPhospho [S3(100)]	1.93729e-11	0.000214253	1	1	1	Q15058	Q15058 [10-35]	Q15058 1xPhospho [S12(100)]	0	2794.26393	High	High	0.0001207	8.483e-12	4.43
False	High	[R].NNSPPTVGAFGHTR.[C]	1xPhospho [S3(100)]	9.38567e-06	0.000214253	1	1	1	Q86XL3	Q86XL3 [660-673]	Q86XL3 1xPhospho [S662(100)]	0	1534.67983	High	High	0.0001207	4.464e-06	2.32
False	High	[R].NNSQIASGQNQPQAAAGSHQLSMGQPHNAAGPSPHTLR.[R]	1xPhospho [S33(100)]	1.97397e-12	0.000214253	1	1	2	Q68EM7	Q68EM7 [593-630]	Q68EM7 1xPhospho [S625(100)]	0	3939.80528	High	High	0.0001207	8.527e-13	8.05
False	High	[R].NNSVSGLSVK.[S]	1xPhospho [S3(100)]	0.000242845	0.000214253	1	1	1	Q9UHI6	Q9UHI6 [498-507]	Q9UHI6 1xPhospho [S500(100)]	0	1084.50343	High	High	0.0001207	0.0001177	2.63
False	High	[R].NPEAALSPTFR.[S]	1xPhospho [S7(100)]	4.06906e-06	0.000214253	1	1	1	Q86U44	Q86U44 [37-47]	Q86U44 1xPhospho [S43(100)]	0	1282.58274	High	High	0.0001207	1.926e-06	2.49
False	High	[K].NPEDKSPQLSLSPRPASPK.[A]	1xPhospho [S17(100)]	7.87458e-11	0.000214253	1	1	1	O95785	O95785 [1001-1019]	O95785 1xPhospho [S1017(100)]	1	2128.04342	High	High	0.0001207	3.494e-11	6.3
False	High	[K].NPEDKSPQLSLSPRPASPK.[A]	2xPhospho [S12(100); S17(100)]	0.000436082	0.000214253	1	1	2	O95785	O95785 [1001-1019]	O95785 2xPhospho [S1012(100); S1017(100)]	1	2208.00976	High	High	0.0001207	0.000212	3.91
False	High	[R].NPETSVTQSSSAQDEPATKK.[K]		2.66145e-16	0.000214253	1	1	2	Q9HCG8	Q9HCG8 [98-117]		1	2104.9993	High	High	0.0001207	6.289e-16	4.36
False	High	[K].NPEVPVNFAEFSK.[K]		0.000205855	0.000214253	1	1	1	O15347	O15347 [31-43]		0	1477.73217	High	High	0.0001207	9.973e-05	2.01
False	High	[K].VKPPPSPTTEGPSLQPDLAPEEAAGTQRPK.[N]	1xPhospho [S/T]	2.5157e-06	0.000214253	1	1	2	Q9Y2D5	Q9Y2D5 [773-802]		0	3175.5671	High	High	0.0001207	1.185e-06	1.83
False	High	[K].NPLAATHEFK.[Q]		1.02859e-05	0.000214253	1	1	2	Q9UGR2	Q9UGR2 [413-422]		0	1127.58438	High	High	0.0001207	4.885e-06	1.22
False	High	[R].NPLPNIDHELQELLIDR.[G]		1.77422e-06	0.000214253	1	1	2	Q9ULX3	Q9ULX3 [162-178]		0	2029.07128	High	High	0.0001207	8.343e-07	2.23
False	High	[R].NPLPNIDHELQELLIDRGEDVPSEEEEEEENGFEDR.[K]	1xPhospho [S23(100)]	6.71912e-12	0.000214253	1	1	2	Q9ULX3	Q9ULX3 [162-197]	Q9ULX3 1xPhospho [S184(100)]	1	4314.88342	High	High	0.0001207	2.928e-12	5.75
False	High	[K].NPNAPFQIR.[H]		0.000132663	0.000214253	1	1	1	O94864	O94864 [122-130]		0	1056.5585	High	High	0.0001207	6.394e-05	2.44
False	High	[K].NQKPSQVNGAPGSPTEPAGQK.[Q]	1xPhospho [S13(99.6)]	2.22042e-14	0.000214253	1	1	4	Q9BQG0	Q9BQG0 [1255-1275]	Q9BQG0 1xPhospho [S1267(99.6)]	0	2172.0081	High	High	0.0001207	9.372e-15	4.8
False	High	[K].NQSEEQSEASSEQLDQFTQSAEK.[A]	1xPhospho [S/T]	0.000131908	0.000214253	1	1	2	Q9Y6X4	Q9Y6X4 [609-631]		0	2680.08938	High	High	0.0001207	6.355e-05	2.19
False	High	[K].NQTYSFSPSK.[S]		3.15824e-05	0.000214253	1	1	1	Q86YS7	Q86YS7 [289-298]		0	1158.54258	High	High	0.0001207	1.515e-05	1.67
False	High	[K].NQTYSFSPSK.[S]	1xPhospho [S7(99.6)]	0.000578686	0.000214253	1	1	1	Q86YS7	Q86YS7 [289-298]	Q86YS7 1xPhospho [S295(99.6)]	0	1238.50891	High	High	0.0001207	0.000283	1.94
False	High	[R].NSADDEELTNDSLTLSQSK.[S]	1xPhospho [S12(100)]	6.76421e-09	0.000214253	1	1	1	O94880	O94880 [279-297]	O94880 1xPhospho [S290(100)]	0	2146.90236	High	High	0.0001207	3.078e-09	2.61
False	High	[R].NSADDEELTNDSLTLSQSK.[S]	2xPhospho [T9(100); S12(100)]	8.85221e-09	0.000214253	1	1	2	O94880	O94880 [279-297]	O94880 2xPhospho [T287(100); S290(100)]	0	2226.86869	High	High	0.0001207	4.022e-09	3.25
False	High	[R].NSASATTPLSGNSSR.[R]	1xPhospho [S13(99.3)]	3.10918e-06	0.000214253	1	1	1	Q9Y608	Q9Y608 [311-325]	Q9Y608 1xPhospho [S323(99.3)]	0	1529.65916	High	High	0.0001207	1.469e-06	3.18
False	High	[K].NSASVGIIQR.[D]	1xPhospho [S4(100)]	0.000192241	0.000214253	1	1	1	Q53EU6	Q53EU6 [65-74]	Q53EU6 1xPhospho [S68(100)]	0	1124.54596	High	High	0.0001207	9.324e-05	2.73
False	High	[K].NSDDAPWSPK.[A]	1xPhospho [S8(100)]	0.000171515	0.000214253	1	1	1	Q9UPP1	Q9UPP1 [873-882]	Q9UPP1 1xPhospho [S880(100)]	0	1196.46196	High	High	0.0001207	8.274e-05	2.02
False	High	[K].NSDLLTSPDVGLLK.[L]	1xPhospho [S7(100)]	1.51608e-08	0.000214253	1	1	2	P05412	P05412 [57-70]	P05412 1xPhospho [S63(100)]	0	1551.76658	High	High	0.0001207	6.918e-09	2.84
False	High	[R].NSEDDGVVMTFSSVK.[V]		2.10367e-05	0.000214253	1	1	2	Q9NY61	Q9NY61 [202-216]		0	1614.73158	High	High	0.0001207	1.005e-05	1.8
False	High	[R].NSEPAGLETPEAK.[V]		6.77265e-06	0.000214253	1	1	4	P07814	P07814 [890-902]		0	1342.6485	High	High	0.0001207	3.206e-06	2.55
False	High	[R].NSESESNKVAAETQSPSLFGSTK.[L]	1xPhospho [S15(99)]	0.000436082	0.000214253	1	1	1	Q9UKX7	Q9UKX7 [207-229]	Q9UKX7 1xPhospho [S221(99)]	1	2478.10318	High	High	0.0001207	0.0002122	2.92
False	High	[K].NSESKPKEPVFSAEEGYVK.[M]		8.38174e-07	0.000214253	1	1	3	O00423	O00423 [170-188]		1	2125.04479	High	High	0.0001207	3.936e-07	2.72
False	High	[K].NSESVDQGAKPESK.[S]		3.60815e-06	0.000214253	1	1	2	Q9NRY5	Q9NRY5 [29-42]		0	1475.69724	High	High	0.0001207	1.702e-06	2.45
False	High	[K].NSETSILQAMSR.[G]		2.25323e-05	0.000214253	1	1	1	Q659C4	Q659C4 [347-358]		0	1336.65254	High	High	0.0001207	1.078e-05	1.79
False	High	[R].NSFTPLSSSNTIR.[R]	1xPhospho [S2(100)]	0.000485639	0.000214253	1	1	1	O60825	O60825 [465-477]	O60825 1xPhospho [S466(100)]	0	1503.68391	High	High	0.0001207	0.0002368	1.92
False	High	[K].NSGEPLPPKPGPGSPSHPGALDLDGVSR.[Q]	1xPhospho [S14(100)]	9.35884e-08	0.000214253	1	1	2	A1X283	A1X283 [278-305]	A1X283 1xPhospho [S291(100)]	0	2815.34106	High	High	0.0001207	4.334e-08	3.87
False	High	[R].NSGLVSITSR.[E]		8.23903e-07	0.000214253	1	1	1	Q8WUM0	Q8WUM0 [467-476]		0	1033.56365	High	High	0.0001207	3.86e-07	2.75
False	High	[R].NRTPSDVKELVLDNSR.[S]	1xPhospho [S5(99.8)]	1.58461e-07	0.000214253	1	1	2	P39687	P39687 [13-28]	P39687 1xPhospho [S17(99.8)]	2	1922.93315	High	High	0.0001207	7.365e-08	4.23
False	High	[R].NNSFTAPSTVGK.[R]	1xPhospho [S3(100)]	0.000139659	0.000214253	1	1	1	O95453	O95453 [555-566]	O95453 1xPhospho [S557(100)]	0	1302.57257	High	High	0.0001207	6.755e-05	2.48
False	High	[R].NRSAEEGELAESK.[S]	1xPhospho [S3(100)]	1.89773e-05	0.000214253	1	1	2	Q9C0C2	Q9C0C2 [1664-1676]	Q9C0C2 1xPhospho [S1666(100)]	1	1499.63736	High	High	0.0001207	9.055e-06	3.05
False	High	[R].NRPPLPAGTNSK.[G]		0.000179524	0.000214253	2	2	1	P42167; P42166	P42167 [49-60]; P42166 [49-60]		0	1251.68041	High	High	0.0001207	8.686e-05	1.82
False	High	[K].NQVALNPQNTVFDAK.[R]		4.74103e-05	0.000214253	1	1	1	P0DMV9	P0DMV9 [57-71]		0	1658.84966	High	High	0.0001207	2.279e-05	1.72
False	High	[R].NQVEEDAEDSGEADDEEKPEIHKPGQNSFSK.[S]	1xPhospho [S10(100)]	1.40447e-15	0.000214253	1	1	3	O75717	O75717 [859-889]	O75717 1xPhospho [S868(100)]	0	3538.47656	High	High	0.0001207	7.032e-16	5.14
False	High	[K].VKEVHDELEDLPSPPPPLSPPPTTSPHKQTEDK.[G]	3xPhospho [S13(100); S19(100); T/S]	2.35207e-07	0.000214253	1	1	2	Q9NQX3	Q9NQX3 [176-208]	Q9NQX3 3xPhospho [S188(100); S194(100); T/S]	2	3881.73234	High	High	0.0001207	1.096e-07	4.27
False	High	[R].NRAPELGAPGIQK.[K]		8.49107e-08	0.000214253	1	1	3	Q9UNS1	Q9UNS1 [1184-1196]		1	1350.74882	High	High	0.0001207	3.933e-08	3.38
False	High	[R].NRAPELGAPGIQKK.[K]		0.000135728	0.000214253	1	1	1	Q9UNS1	Q9UNS1 [1184-1197]		2	1478.84379	High	High	0.0001207	6.552e-05	2.49
False	High	[R].NREEEWDPEYTPK.[S]	1xPhospho [T11(100)]	3.50634e-06	0.000214253	1	1	3	Q9Y2W1	Q9Y2W1 [864-876]	Q9Y2W1 1xPhospho [T874(100)]	1	1772.71634	High	High	0.0001207	1.661e-06	3.26
False	High	[K].NREPVQLETLSIR.[G]		2.1218e-07	0.000214253	1	1	1	P62314	P62314 [49-61]		1	1554.85983	High	High	0.0001207	9.868e-08	2.62
False	High	[K].VKEVHDELEDLPSPPPPLSPPPTTSPHK.[Q]	3xPhospho [S13(100); S19(100); T/S]	0.000441054	0.000214253	1	1	1	Q9NQX3	Q9NQX3 [176-203]	Q9NQX3 3xPhospho [S188(100); S194(100); T/S]	1	3280.46158	High	High	0.0001207	0.0002148	3.9
False	High	[K].NRPDYVSEEEEDDEDFETAVK.[K]	1xPhospho [S7(100)]	4.16911e-07	0.000214253	1	1	1	P49792	P49792 [2662-2682]	P49792 1xPhospho [S2668(100)]	0	2596.02466	High	High	0.0001207	1.948e-07	3.04
False	High	[K].NRPDYVSEEEEDDEDFETAVKK.[L]	1xPhospho [S7(100)]	1.36634e-11	0.000214253	1	1	2	P49792	P49792 [2662-2683]	P49792 1xPhospho [S2668(100)]	1	2724.11962	High	High	0.0001207	5.975e-12	5.32
False	High	[K].NRPGLSYHYAHSHLAEEEGEDKEDSQPPTPVSQR.[S]	1xPhospho [S25(100)]	8.02368e-12	0.000214253	1	1	3	Q92785	Q92785 [220-253]	Q92785 1xPhospho [S244(100)]	1	3940.75223	High	High	0.0001207	3.496e-12	5.49
False	High	[K].NRPGLSYHYAHSHLAEEEGEDKEDSQPPTPVSQR.[S]	2xPhospho [S25(100); T29(100)]	3.53914e-12	0.000214253	1	1	3	Q92785	Q92785 [220-253]	Q92785 2xPhospho [S244(100); T248(100)]	1	4020.71856	High	High	0.0001207	1.541e-12	3.39
False	High	[R].NRPLLDFVSMEELNDMDDYDSEDDNDWRPTVVK.[R]	1xPhospho [S21(100)]	2.32292e-16	0.000214253	1	1	1	O94880	O94880 [188-220]	O94880 1xPhospho [S208(100)]	0	4052.72018	High	High	0.0001207	6.232e-16	7.68
False	High	[R].NRPLLDFVSMEELNDMDDYDSEDDNDWRPTVVK.[R]	1xOxidation [M]; 1xPhospho [S21(100)]	5.89599e-09	0.000214253	1	1	2	O94880	O94880 [188-220]	O94880 1xPhospho [S208(100)]	0	4068.7151	High	High	0.0001207	2.685e-09	3.69
False	High	[R].NRPLLDFVSMEELNDMDDYDSEDDNDWRPTVVKR.[K]	1xPhospho [S21(100)]	1.11757e-14	0.000214253	1	1	3	O94880	O94880 [188-221]	O94880 1xPhospho [S208(100)]	1	4208.82129	High	High	0.0001207	3.758e-15	6.27
False	High	[R].NRPPLPAGTNSKGPPDFSSDEEREPTPVLGSGAAAAGR.[S]	3xPhospho [S18(100); S19(100); T/S]	2.67921e-06	0.000214253	2	2	1	P42167; P42166	P42167 [49-86]; P42166 [49-86]	P42167 3xPhospho [S66(100); S67(100); T/S]; P42166 3xPhospho [S66(100); S67(100); T/S]	2	4042.77331	High	High	0.0001207	1.261e-06	2.34
False	High	[K].VKPPVRNPQNSTVLAR.[G]		1.51146e-06	0.000214253	1	1	2	Q13428	Q13428 [827-842]		1	1776.02388	High	High	0.0001207	7.122e-07	2.9
False	High	[R].NNQGTVNWSVDDIVK.[G]		1.3834e-08	0.000214253	1	1	2	P52292	P52292 [69-83]		0	1688.82384	High	High	0.0001207	6.325e-09	3.29
False	High	[R].NNMTASMFDLSMKDK.[ST]	1xOxidation [M]; 1xPhospho [S6(100)]	0.000391532	0.000214253	2	2	2	Q6WKZ4; Q7L804	Q6WKZ4 [151-165]; Q7L804 [145-159]	Q6WKZ4 1xPhospho [S156(100)]; Q7L804 1xPhospho [S150(100)]	1	1828.73153	High	High	0.0001207	0.0001908	2.1
False	High	[R].NLLEDDSDEEEDFFLRGPSGPR.[F]	1xPhospho [S7(100)]	3.24593e-08	0.000214253	1	1	2	O75379	O75379 [24-45]	O75379 1xPhospho [S30(100)]	1	2617.109	High	High	0.0001207	1.489e-08	3.32
False	High	[K].VLAATAPTPGIPILQSVPSAPPPK.[A]		7.11594e-05	0.000214253	1	1	1	Q96RK0	Q96RK0 [876-899]		0	2322.34314	High	High	0.0001207	3.425e-05	1.58
False	High	[R].NIIHGSDSVESAEK.[E]		7.63291e-13	0.000214253	1	1	1	P15531	P15531 [115-128]		0	1485.71798	High	High	0.0001207	3.287e-13	3.04
False	High	[R].NIIHGSDSVESAEK.[E]	1xPhospho [S6(100)]	2.18683e-08	0.000214253	1	1	1	P15531	P15531 [115-128]	P15531 1xPhospho [S120(100)]	0	1565.68431	High	High	0.0001207	9.992e-09	3.05
False	High	[K].NIILEEGKEILVGDVGQTVDDPYATFVK.[M]		3.03371e-16	0.000214253	1	1	8	P23528	P23528 [46-73]		1	3062.59322	High	High	0.0001207	6.344e-16	6.85
False	High	[K].NIILEEGKEILVGDVGQTVDDPYATFVK.[M]	1xPhospho [Y23(100)]	5.40568e-12	0.000214253	1	1	3	P23528	P23528 [46-73]	P23528 1xPhospho [Y68(100)]	1	3142.55955	High	High	0.0001207	2.357e-12	5.36
False	High	[R].NLNDSSLFVSAEEFGHLLDENMGSK.[F]	1xPhospho [S]	9.7166e-10	0.000214253	1	1	1	Q03701	Q03701 [969-993]		0	2833.23863	High	High	0.0001207	4.363e-10	3.42
False	High	[K].NINMDNDLEVLTSSPTR.[N]	1xPhospho [S14(99.8)]	2.88925e-14	0.000214253	1	1	2	Q9Y5T5	Q9Y5T5 [539-555]	Q9Y5T5 1xPhospho [S552(99.8)]	0	1998.88381	High	High	0.0001207	1.22e-14	4.39
False	High	[K].NINMDNDLEVLTSSPTR.[N]	1xOxidation [M4]; 1xPhospho [S14(99.7)]	3.39475e-11	0.000214253	1	1	1	Q9Y5T5	Q9Y5T5 [539-555]	Q9Y5T5 1xPhospho [S552(99.7)]	0	2014.87873	High	High	0.0001207	1.491e-11	4.74
False	High	[K].NLNNSNLFSPVNR.[D]		6.10199e-09	0.000214253	1	1	4	P52948	P52948 [604-616]		0	1488.75537	High	High	0.0001207	2.769e-09	3.2
False	High	[K].NLNNSNLFSPVNR.[D]	1xPhospho [S9(100)]	3.53693e-08	0.000214253	1	1	1	P52948	P52948 [604-616]	P52948 1xPhospho [S612(100)]	0	1568.7217	High	High	0.0001207	1.626e-08	3.1
False	High	[K].NLPIMSTASVEIDDALYSR.[Q]	1xPhospho [S9(99.6)]	1.9333e-06	0.000214253	1	1	1	A0AVT1	A0AVT1 [28-46]	A0AVT1 1xPhospho [S36(99.6)]	0	2175.00393	High	High	0.0001207	9.1e-07	2.6
False	High	[R].NIPSPGQLDPDTRIPVINLEDGTR.[L]	1xPhospho [S4(100)]	1.40307e-06	0.000214253	1	1	2	Q9P2D1	Q9P2D1 [2556-2579]	Q9P2D1 1xPhospho [S2559(100)]	1	2697.32435	High	High	0.0001207	6.577e-07	2.83
False	High	[R].NLQDGQISDTGDLGEDIASN.[-]	1xPhospho [T10(99.4)]	1.47725e-06	0.000214253	1	1	3	Q7Z4S6	Q7Z4S6 [1655-1674]	Q7Z4S6 1xPhospho [T1664(99.4)]	0	2141.88704	High	High	0.0001207	6.943e-07	3.9
False	High	[R].NLQSFGTEEPAYSTR.[R]		4.73593e-08	0.000214253	1	1	4	O95251	O95251 [61-75]		0	1699.7922	High	High	0.0001207	2.184e-08	2.51
False	High	[R].NLLEDDSDEEEDFFLR.[G]	1xPhospho [S7(100)]	4.57604e-08	0.000214253	1	1	8	O75379	O75379 [24-39]	O75379 1xPhospho [S30(100)]	0	2065.8274	High	High	0.0001207	2.104e-08	3.75
False	High	[K].NLQYYDISAK.[S]		0.00016293	0.000214253	1	1	1	P62826	P62826 [143-152]		0	1214.60518	High	High	0.0001207	7.876e-05	1.45
False	High	[K].NLIDSMDQSAFAGFSFVNPK.[F]	1xOxidation [M6]; 1xPhospho [S15(100)]	2.65249e-07	0.000214253	1	1	2	Q05655	Q05655 [650-669]	Q05655 1xPhospho [S664(100)]	0	2283.99918	High	High	0.0001207	1.232e-07	3.61
False	High	[K].NLIDAGVDALR.[V]		2.32196e-06	0.000214253	1	1	1	P12268	P12268 [312-322]		0	1156.63206	High	High	0.0001207	1.095e-06	2.79
False	High	[K].NIEDVIAQGIGK.[L]		5.71179e-07	0.000214253	1	1	6	P05387	P05387 [50-61]		0	1256.68449	High	High	0.0001207	2.666e-07	2.94
False	High	[K].NLEEAELHSTEK.[V]		9.88188e-06	0.000214253	1	1	2	P54132	P54132 [274-285]		0	1399.66996	High	High	0.0001207	4.696e-06	2.65
False	High	[K].NLEHLSSFSSDEDDPGYSQDAYK.[S]	2xPhospho [S7(99.1); S9(99.1)]	1.27485e-07	0.000214253	1	1	2	Q2KHR3	Q2KHR3 [1222-1244]	Q2KHR3 2xPhospho [S1228(99.1); S1230(99.1)]	0	2764.03352	High	High	0.0001207	5.889e-08	4.29
False	High	[K].NLELSPEGEEQESLLQPDQPSPEFTFQYDPSYR.[S]	1xPhospho [S5(100)]	6.64403e-05	0.000214253	1	1	2	Q96D09	Q96D09 [530-562]	Q96D09 1xPhospho [S534(100)]	0	3949.73278	High	High	0.0001207	3.198e-05	1.21
False	High	[K].NLEQILNGGESPK.[Q]	1xPhospho [S11(100)]	1.6828e-05	0.000214253	1	1	1	Q13033	Q13033 [219-231]	Q13033 1xPhospho [S229(100)]	0	1478.68866	High	High	0.0001207	8.048e-06	2.78
False	High	[K].NLEQILNGGESPKQK.[G]	1xPhospho [S11(100)]	1.97531e-05	0.000214253	1	1	1	Q13033	Q13033 [219-233]	Q13033 1xPhospho [S229(100)]	1	1734.84221	High	High	0.0001207	9.435e-06	2.99
False	High	[R].NLETLPSFSSDEEDSVAK.[N]	2xPhospho [S9(100); S10(100)]	3.77724e-06	0.000214253	1	1	3	Q9ULL5	Q9ULL5 [1373-1390]	Q9ULL5 2xPhospho [S1381(100); S1382(100)]	0	2127.84068	High	High	0.0001207	1.783e-06	3.7
False	High	[K].NLGIESQDVMQQATNAILR.[G]	1xPhospho [S6(100)]	1.60748e-05	0.000214253	1	1	1	Q7L014	Q7L014 [864-882]	Q7L014 1xPhospho [S869(100)]	0	2181.03696	High	High	0.0001207	7.642e-06	2.29
False	High	[K].NIGRDTPTSAGPNSFNK.[G]	1xPhospho [T6(100)]	6.37778e-08	0.000214253	1	1	2	Q8WW12	Q8WW12 [134-150]	Q8WW12 1xPhospho [T139(100)]	1	1855.83343	High	High	0.0001207	2.949e-08	2.87
False	High	[R].NLGSINTELQDVQR.[I]	1xPhospho [S4(100)]	9.02927e-07	0.000214253	1	1	3	O75396	O75396 [134-147]	O75396 1xPhospho [S137(100)]	0	1666.7796	High	High	0.0001207	4.222e-07	3.26
False	High	[R].NLHQSGFSLSGAQIDDNIPR.[R]		3.63397e-07	0.000214253	1	1	1	Q16555	Q16555 [533-552]		0	2169.06832	High	High	0.0001207	1.695e-07	2.86
False	High	[R].NLHQSGFSLSGTQVDEGVR.[S]		7.80483e-09	0.000214253	1	1	3	Q14195	Q14195 [532-550]		0	2030.98901	High	High	0.0001207	3.558e-09	2.37
False	High	[R].NIHSINPTQLMAR.[I]		8.2564e-05	0.000214253	1	1	1	O95772	O95772 [24-36]		0	1494.78456	High	High	0.0001207	3.984e-05	1.85
False	High	[R].NLKTEEEEEEEEEEEEDDEEEEGDDEGQKSR.[E]	1xPhospho [S30(100)]	5.60682e-06	0.000214253	1	1	1	Q9UKV3	Q9UKV3 [266-296]	Q9UKV3 1xPhospho [S295(100)]	2	3822.41527	High	High	0.0001207	2.662e-06	3.73
False	High	[R].NLIATAQAQNQQQTEGVK.[T]		2.33635e-10	0.000214253	1	1	2	O94864	O94864 [78-95]		0	1941.99884	High	High	0.0001207	1.043e-10	2.9
False	High	[K].NLIDSMDQSAFAGFSFVNPK.[F]	1xPhospho [S15(100)]	2.77405e-10	0.000214253	1	1	3	Q05655	Q05655 [650-669]	Q05655 1xPhospho [S664(100)]	0	2268.00426	High	High	0.0001207	1.24e-10	4.98
False	High	[K].NSKSPEEHLEEMMK.[M]	1xPhospho [S4(100)]	4.99151e-05	0.000214253	1	1	1	Q9UIG0	Q9UIG0 [358-371]	Q9UIG0 1xPhospho [S361(100)]	1	1768.72816	High	High	0.0001207	2.393e-05	2.34
False	High	[K].NLSDSEKELYIQHAK.[E]	1xPhospho [S3(100)]	7.07537e-05	0.000214253	1	1	3	Q00059	Q00059 [191-205]	Q00059 1xPhospho [S193(100)]	1	1854.86333	High	High	0.0001207	3.395e-05	2.07
False	High	[R].NLSFNELYPSGTLK.[L]	1xPhospho [S3(100)]	3.5926e-07	0.000214253	1	1	1	Q8WYP5	Q8WYP5 [1539-1552]	Q8WYP5 1xPhospho [S1541(100)]	0	1662.77748	High	High	0.0001207	1.678e-07	3.11
False	High	[R].NMPGLSAATLASLGGTSSR.[R]	1xPhospho [T/S]	0.000575427	0.000214253	1	1	2	Q32MZ4	Q32MZ4 [99-117]		0	1870.87285	High	High	0.0001207	0.0002802	3.08
False	High	[R].NMPGLSAATLASLGGTSSR.[R]	1xOxidation [M2]; 1xPhospho [T/S]	8.04158e-06	0.000214253	1	1	2	Q32MZ4	Q32MZ4 [99-117]		0	1886.86777	High	High	0.0001207	3.828e-06	3.02
False	High	[R].NMSVIAHVDHGK.[S]		7.37989e-06	0.000214253	1	1	2	P13639	P13639 [21-32]		0	1307.65248	High	High	0.0001207	3.497e-06	2.16
False	High	[K].NMTVEQLLTGSPTSPTVEPEKPTR.[E]	1xPhospho [S14(99)]	2.97422e-07	0.000214253	1	1	1	Q9C0C9	Q9C0C9 [826-849]	Q9C0C9 1xPhospho [S839(99)]	0	2692.28994	High	High	0.0001207	1.386e-07	3.82
False	High	[K].NMTVEQLLTGSPTSPTVEPEKPTR.[E]	1xOxidation [M2]; 1xPhospho [S14(100)]	3.90459e-09	0.000214253	1	1	2	Q9C0C9	Q9C0C9 [826-849]	Q9C0C9 1xPhospho [S839(100)]	0	2708.28485	High	High	0.0001207	1.77e-09	4.04
False	High	[K].NMTVEQLLTGSPTSPTVEPEKPTR.[E]	2xPhospho [S11(98.2); S14(100)]	1.74656e-07	0.000214253	1	1	1	Q9C0C9	Q9C0C9 [826-849]	Q9C0C9 2xPhospho [S836(98.2); S839(100)]	0	2772.25627	High	High	0.0001207	8.106e-08	3.49
False	High	[K].NMTVEQLLTGSPTSPTVEPEKPTR.[E]	1xOxidation [M2]; 2xPhospho [T3(100); S14(96.5)]	7.32232e-05	0.000214253	1	1	2	Q9C0C9	Q9C0C9 [826-849]	Q9C0C9 2xPhospho [T828(100); S839(96.5)]	0	2788.25118	High	High	0.0001207	3.533e-05	3.23
False	High	[K].NMVDLVNTHHLHSSSDDEDDRLK.[E]	1xPhospho [S/T]	7.86209e-10	0.000214253	1	1	3	Q9UPN7	Q9UPN7 [517-539]		1	2757.19341	High	High	0.0001207	3.524e-10	3.92
False	High	[K].NMVDLVNTHHLHSSSDDEDDRLK.[E]	2xPhospho [S13(100); S/T]	0.000255616	0.000214253	1	1	2	Q9UPN7	Q9UPN7 [517-539]	Q9UPN7 2xPhospho [S529(100); S/T]	1	2837.15974	High	High	0.0001207	0.0001238	3.47
False	High	[K].NMVDLVNTHHLHSSSDDEDDRLK.[E]	3xPhospho [S13(100); S14(100); S15(100)]	0.000311947	0.000214253	1	1	2	Q9UPN7	Q9UPN7 [517-539]	Q9UPN7 3xPhospho [S529(100); S530(100); S531(100)]	1	2917.12607	High	High	0.0001207	0.0001512	3.66
False	High	[K].NNASTDYDLSDK.[S]		7.449e-05	0.000214253	1	1	1	P39023	P39023 [301-312]		0	1342.57573	High	High	0.0001207	3.593e-05	1.8
False	High	[R].NNLSASMFDLSMK.[D]	1xPhospho [S6(100)]	0.000175474	0.000214253	1	1	1	Q9BXF6	Q9BXF6 [171-183]	Q9BXF6 1xPhospho [S176(100)]	0	1537.64264	High	High	0.0001207	8.497e-05	2.32
False	High	[R].NNLSLGDALAK.[W]	1xPhospho [S4(100)]	9.41642e-05	0.000214253	1	1	1	Q96AD5	Q96AD5 [425-435]	Q96AD5 1xPhospho [S428(100)]	0	1195.57184	High	High	0.0001207	4.546e-05	2.17
False	High	[R].NNMTASMFDLSMK.[D]	1xPhospho [S6(100)]	0.000328324	0.000214253	2	2	1	Q6WKZ4; Q7L804	Q6WKZ4 [151-163]; Q7L804 [145-157]	Q6WKZ4 1xPhospho [S156(100)]; Q7L804 1xPhospho [S150(100)]	0	1569.61471	High	High	0.0001207	0.0001591	2.73
False	High	[R].NNMTASMFDLSMKDK.[ST]	1xPhospho [S6(100)]	0.000700987	0.000214253	2	2	2	Q6WKZ4; Q7L804	Q6WKZ4 [151-165]; Q7L804 [145-159]	Q6WKZ4 1xPhospho [S156(100)]; Q7L804 1xPhospho [S150(100)]	1	1812.73662	High	High	0.0001207	0.0003433	1.55
False	High	[R].NMMNHSQVGQGIGIPSR.[T]	2xOxidation [M2; M3]	1.69728e-07	0.000214253	1	1	1	Q9NZN8	Q9NZN8 [138-154]		0	1857.86943	High	High	0.0001207	7.887e-08	2.83
False	High	[R].VKVDGPRSPSYGR.[S]	1xPhospho [S8(100)]	0.000152145	0.000214253	1	1	6	Q07955	Q07955 [192-204]	Q07955 1xPhospho [S199(100)]	2	1497.72097	High	High	0.0001207	7.372e-05	2.83
False	High	[R].NMMNHSQVGQGIGIPSR.[T]	1xOxidation [M3]	3.36862e-06	0.000214253	1	1	1	Q9NZN8	Q9NZN8 [138-154]		0	1841.87451	High	High	0.0001207	1.592e-06	2.79
False	High	[R].NMGGPYGGGNYGPGGSGGSGGYGGR.[S]	1xOxidation [M2]; 1xPhospho [S19(100)]	4.87767e-16	0.000214253	1	1	4	P22626	P22626 [326-350]	P22626 1xPhospho [S344(100)]	0	2285.8666	High	High	0.0001207	6.55e-16	5.84
False	High	[K].VKSPVSLTAHSLIGASPK.[Q]	2xPhospho [S3(100); S16(100)]	0.00014871	0.000214253	1	1	3	P28749	P28749 [747-764]	P28749 2xPhospho [S749(100); S762(100)]	1	1951.96537	High	High	0.0001207	7.181e-05	2.94
False	High	[R].NLSGGVLMGFMLNR.[I]	1xOxidation [M8]; 1xPhospho [S3(100)]	0.000525675	0.000214253	1	1	1	Q7Z401	Q7Z401 [1033-1046]	Q7Z401 1xPhospho [S1035(100)]	0	1604.73246	High	High	0.0001207	0.0002555	1.52
False	High	[K].NLSPGAVESDVR.[G]	1xPhospho [S3(100)]	0.000163862	0.000214253	1	1	2	P53621	P53621 [171-182]	P53621 1xPhospho [S173(100)]	0	1323.59404	High	High	0.0001207	7.941e-05	1.85
False	High	[R].NLSPYVSNELLEEAFSQFGPIER.[A]		8.42986e-07	0.000214253	1	1	1	P23246	P23246 [377-399]		0	2639.29877	High	High	0.0001207	3.945e-07	2.53
False	High	[R].NISSDDSEDGLDDSNPLLPQSGDPLIQVK.[E]	2xPhospho [S]	1.3773e-05	0.000214253	1	1	2	Q9ULG1	Q9ULG1 [45-73]		0	3228.38688	High	High	0.0001207	6.572e-06	2.81
False	High	[K].NLSSDEATNPISR.[V]	1xPhospho [S3(100)]	2.54467e-06	0.000214253	1	1	1	Q7Z417	Q7Z417 [110-122]	Q7Z417 1xPhospho [S112(100)]	0	1483.64244	High	High	0.0001207	1.198e-06	2.76
False	High	[R].NLSSPFIFHEK.[T]	1xPhospho [S3(100)]	0.000172496	0.000214253	1	1	2	P52569	P52569 [644-654]	P52569 1xPhospho [S646(100)]	0	1398.64534	High	High	0.0001207	8.354e-05	1.89
False	High	[R].NLTANDPSQEYVASEGEEDPEVEFLK.[S]	1xPhospho [S14(100)]	2.33529e-06	0.000214253	1	1	2	Q86X95	Q86X95 [189-214]	Q86X95 1xPhospho [S202(100)]	0	2990.28266	High	High	0.0001207	1.1e-06	3.37
False	High	[K].NLTEQNSYSNIPHEGK.[H]		2.5157e-06	0.000214253	1	2	2	Q9NZB2	Q9NZB2 [411-426]		0	1830.86168	High	High	0.0001207	1.187e-06	3.14
False	High	[R].NLTNLASNVK.[I]		0.000205855	0.000214253	1	1	1	Q96DT7	Q96DT7 [506-515]		0	1073.59495	High	High	0.0001207	9.959e-05	2.3
False	High	[R].NLTSSSLNDISDKPEKDQLK.[N]	1xPhospho [S6(99.1)]	0.000208215	0.000214253	1	1	1	Q9Y6R1	Q9Y6R1 [252-271]	Q9Y6R1 1xPhospho [S257(99.1)]	1	2312.10173	High	High	0.0001207	0.0001008	2.78
False	High	[R].NLTSSSLNDISDKPEKDQLK.[N]	2xPhospho [T3(100); S6(99.2)]	4.81053e-07	0.000214253	1	1	1	Q9Y6R1	Q9Y6R1 [252-271]	Q9Y6R1 2xPhospho [T254(100); S257(99.2)]	1	2392.06806	High	High	0.0001207	2.243e-07	2.64
False	High	[R].VKPVGAAGGSSTPSPRPSTR.[F]	2xPhospho [T12(98.9); S14(100)]	1.67551e-06	0.000214253	1	1	2	A4D1S0	A4D1S0 [130-149]	A4D1S0 2xPhospho [T141(98.9); S143(100)]	0	2068.95766	High	High	0.0001207	7.898e-07	2.94
False	High	[K].NMFLVGEGDSVITQVLNK.[S]		4.91514e-06	0.000214253	1	1	1	O75475	O75475 [425-442]		0	1964.01574	High	High	0.0001207	2.323e-06	2.3
False	High	[R].NMGGPYGGGNYGPGGSGGSGGYGGR.[S]	1xPhospho [S16(99.5)]	6.69783e-10	0.000214253	1	1	3	P22626	P22626 [326-350]	P22626 1xPhospho [S341(99.5)]	0	2269.87168	High	High	0.0001207	3.002e-10	3.98
False	High	[R].NMMNHSQVGQGIGIPSR.[T]		2.60064e-09	0.000214253	1	1	2	Q9NZN8	Q9NZN8 [138-154]		0	1825.8796	High	High	0.0001207	1.177e-09	4.2
False	High	[K].LTRPAASPAVGEK.[L]	1xPhospho [S7(100)]	0.000283195	0.000214253	1	1	1	Q8N2M8	Q8N2M8 [541-553]	Q8N2M8 1xPhospho [S547(100)]	0	1376.69336	High	High	0.0001207	0.0001371	2.34
False	High	[R].ITRKPVTVSPTTPTSPTEGEAS.[-]	1xPhospho [S15(100)]	0.000337787	0.000214253	1	1	1	Q9Y6G9	Q9Y6G9 [502-523]	Q9Y6G9 1xPhospho [S516(100)]	1	2336.13811	High	High	0.0001207	0.0001642	2.28
False	High	[K].LTQTSSTEQLNVLETETEVLNKEAVEVK.[G]	1xPhospho [T2(100)]	1.20394e-14	0.000214253	1	1	1	Q5JSH3	Q5JSH3 [157-184]	Q5JSH3 1xPhospho [T158(100)]	1	3212.58214	High	High	0.0001207	4.449e-15	4.27
False	High	[K].LFDYFPKPYPNSEAAR.[A]		3.88691e-06	0.000214253	1	1	1	P08574	P08574 [171-186]		0	1914.93847	High	High	0.0001207	1.838e-06	2.12
False	High	[R].VQEHEDSGDSEVENEAK.[G]	2xPhospho [S7(100); S10(100)]	4.14117e-10	0.000214253	1	1	2	Q9Y5J1	Q9Y5J1 [115-131]	Q9Y5J1 2xPhospho [S121(100); S124(100)]	0	2061.7322	High	High	0.0001207	1.848e-10	4.96
False	High	[K].LFEDDDSNEK.[L]	1xPhospho [S7(100)]	0.000511016	0.000214253	1	1	1	O43719	O43719 [696-705]	O43719 1xPhospho [S702(100)]	0	1291.47258	High	High	0.0001207	0.0002485	1.86
False	High	[K].LFEESDDKEDEDADGK.[E]	1xPhospho [S5(100)]	4.5429e-07	0.000214253	1	1	2	O43719	O43719 [672-687]	O43719 1xPhospho [S676(100)]	1	1921.72227	High	High	0.0001207	2.118e-07	2.5
False	High	[K].LFEESDDKEDEDADGKEVEDADEK.[L]	1xPhospho [S5(100)]	3.05945e-14	0.000214253	1	1	4	O43719	O43719 [672-695]	O43719 1xPhospho [S676(100)]	2	2837.10442	High	High	0.0001207	1.291e-14	4.92
False	High	[K].IFFDTDDDDDMPHSTSR.[W]	1xPhospho [T5(100)]	5.13921e-09	0.000214253	1	1	1	Q8NG27	Q8NG27 [273-289]	Q8NG27 1xPhospho [T277(100)]	0	2093.77941	High	High	0.0001207	2.339e-09	3.34
False	High	[R].IFDLITHQK.[K]		2.03265e-05	0.000214253	1	1	1	Q86UP3	Q86UP3 [2279-2287]		0	1114.62552	High	High	0.0001207	9.688e-06	2.01
False	High	[R].IFGGLDMLAEK.[L]		7.33777e-06	0.000214253	1	1	1	Q92688	Q92688 [76-86]		0	1193.62347	High	High	0.0001207	3.488e-06	1.7
False	High	[K].LFKPPQPPAR.[M]		0.000283195	0.000214253	1	1	2	O15372	O15372 [304-313]		0	1150.67314	High	High	0.0001207	0.0001378	1.44
False	High	[R].VQEHEDSGDSEVENEAK.[G]	1xPhospho [S7(100)]	1.12006e-12	0.000214253	1	1	2	Q9Y5J1	Q9Y5J1 [115-131]	Q9Y5J1 1xPhospho [S121(100)]	0	1981.76586	High	High	0.0001207	4.835e-13	4.36
False	High	[R].IFIEDTDSETEDFAGFTQSDLNGK.[T]	2xPhospho [T6(100); S8(99.2)]	7.71599e-09	0.000214253	1	1	2	Q96GN5	Q96GN5 [72-95]	Q96GN5 2xPhospho [T77(100); S79(99.2)]	0	2839.12709	High	High	0.0001207	3.521e-09	3.36
False	High	[R].IFLGADAEEEIGTPR.[K]	1xPhospho [T13(100)]	8.73759e-08	0.000214253	1	1	4	P28749	P28749 [320-334]	P28749 1xPhospho [T332(100)]	0	1697.77821	High	High	0.0001207	4.046e-08	3.12
False	High	[K].LFIGGLNTETNEK.[A]		0.000201213	0.000214253	2	2	1	P38159; Q96E39	P38159 [10-22]; Q96E39 [10-22]		0	1435.74273	High	High	0.0001207	9.759e-05	1.84
False	High	[K].LFIGGLSFETTDDSLR.[E]	1xPhospho [S7(100)]	0.000108006	0.000214253	1	1	1	P51991	P51991 [37-52]	P51991 1xPhospho [S43(100)]	0	1850.85719	High	High	0.0001207	5.207e-05	2.39
False	High	[K].IFGVTTLDIVR.[A]		3.36343e-05	0.000214253	1	1	1	P40926	P40926 [166-176]		0	1233.72015	High	High	0.0001207	1.613e-05	1.92
False	High	[K].IFDIDEAEEGVKDLK.[I]		0.000673886	0.000214253	1	1	1	P20042	P20042 [88-102]		1	1720.86397	High	High	0.0001207	0.00033	1.48
False	High	[K].IFDIDEAEEGVK.[D]		2.10969e-07	0.000214253	1	1	2	P20042	P20042 [88-99]		0	1364.658	High	High	0.0001207	9.775e-08	2.92
False	High	[K].LFDEEEDSSEKLFDDSDER.[G]	2xPhospho [S8(100); S9(100)]	3.92534e-05	0.000214253	1	1	1	O43719	O43719 [706-724]	O43719 2xPhospho [S713(100); S714(100)]	1	2464.8953	High	High	0.0001207	1.877e-05	2.18
False	High	[K].IETIEVMEDR.[Q]		0.000102592	0.000214253	1	1	1	P51991	P51991 [152-161]		0	1234.59838	High	High	0.0001207	4.941e-05	1.77
False	High	[K].LETSEFFELTSEEK.[L]		1.36549e-07	0.000214253	1	1	1	Q9UIG0	Q9UIG0 [732-745]		0	1688.79014	High	High	0.0001207	6.343e-08	2.45
False	High	[R].IETSIGQSTVIIDLTEDSNEQPDSLVDHNKLNSEASPSR.[E]	1xPhospho [S18(100)]	2.65665e-08	0.000214253	1	1	1	Q13111	Q13111 [106-144]	Q13111 1xPhospho [S123(100)]	1	4319.01985	High	High	0.0001207	1.217e-08	4.74
False	High	[K].VQIAANEETQER.[E]		1.11441e-05	0.000214253	1	1	1	P49321	P49321 [456-467]		0	1387.6812	High	High	0.0001207	5.315e-06	2.22
False	High	[K].LEVAESEFTH.[-]		0.000419114	0.000214253	1	1	1	Q99755	Q99755 [553-562]		0	1161.54224	High	High	0.0001207	0.0002044	1.65
False	High	[K].IEVEKPFAIAK.[E]		3.49124e-07	0.000214253	1	1	2	P23284	P23284 [205-215]		0	1244.7249	High	High	0.0001207	1.624e-07	2.37
False	High	[K].IEVEKPFAIAKE.[-]		1.06453e-05	0.000214253	1	1	3	P23284	P23284 [205-216]		1	1373.76749	High	High	0.0001207	5.073e-06	2.49
False	High	[K].IEVKEESPQSKAETELK.[A]	2xPhospho [S7(100); S10(100)]	5.15258e-07	0.000214253	1	1	2	P11171	P11171 [182-198]	P11171 2xPhospho [S188(100); S191(100)]	2	2104.94509	High	High	0.0001207	2.402e-07	4.38
False	High	[K].IEVIEIMTDR.[G]		0.000423894	0.000214253	1	2	2	P09651	P09651 [131-140]		0	1218.63985	High	High	0.0001207	0.0002067	2.52
False	High	[K].IEVIEIMTDR.[G]	1xOxidation [M7]	3.48091e-05	0.000214253	1	2	1	P09651	P09651 [131-140]		0	1234.63476	High	High	0.0001207	1.665e-05	1.98
False	High	[K].LEVTEIVKPSPK.[R]	1xPhospho [S10(100)]	4.89385e-07	0.000214253	1	1	3	Q7Z6E9	Q7Z6E9 [1170-1181]	Q7Z6E9 1xPhospho [S1179(100)]	0	1419.74947	High	High	0.0001207	2.28e-07	3.93
False	High	[K].VQGEAVSNIQENTQTPTVQEESEEEEVDETGVEVK.[D]	1xPhospho [S22(100)]	1.03545e-13	0.000214253	1	2	6	E9PAV3	E9PAV3 [2008-2042]	E9PAV3 1xPhospho [S2029(100)]	0	3940.7343	High	High	0.0001207	4.405e-14	7.63
False	High	[R].VQEYGELDAK.[D]		1.80245e-05	0.000214253	1	1	2	Q9NVU7	Q9NVU7 [464-473]		0	1151.55789	High	High	0.0001207	8.624e-06	1.93
False	High	[R].VQEKPDSPGGSTQIQR.[Y]	1xPhospho [S7(100)]	1.41728e-05	0.000214253	1	1	1	Q13459	Q13459 [1284-1299]	Q13459 1xPhospho [S1290(100)]	0	1806.83818	High	High	0.0001207	6.758e-06	2.81
False	High	[K].LFDEEEDSSEKLFDDSDER.[G]	1xPhospho [S]	0.000553114	0.000214253	1	1	2	O43719	O43719 [706-724]		1	2384.92897	High	High	0.0001207	0.0002699	1.89
False	High	[K].LFIGGLSFETTDESLR.[S]		6.69783e-10	0.000214253	1	2	2	P09651	P09651 [16-31]		0	1784.90651	High	High	0.0001207	3.01e-10	3.3
False	High	[K].LFIGGLSFETTDESLR.[S]	1xPhospho [S7(100)]	0.000225509	0.000214253	1	2	1	P09651	P09651 [16-31]	P09651 1xPhospho [S22(100)]	0	1864.87284	High	High	0.0001207	0.0001094	2.49
False	High	[K].LFIGGLSFETTEESLR.[N]		2.57512e-10	0.000214253	1	1	5	P22626	P22626 [23-38]		0	1798.92216	High	High	0.0001207	1.15e-10	4.18
False	High	[K].LFIGGLSFETTEESLR.[N]	1xPhospho [S7(100)]	9.95211e-07	0.000214253	1	1	2	P22626	P22626 [23-38]	P22626 1xPhospho [S29(100)]	0	1878.88849	High	High	0.0001207	4.657e-07	3.1
False	High	[K].IFYGEKQPEDDSSQAFISTQNGSPR.[L]	1xPhospho [S23(100)]	8.96555e-06	0.000214253	1	1	1	Q5TCQ9	Q5TCQ9 [810-834]	Q5TCQ9 1xPhospho [S832(100)]	1	2881.26762	High	High	0.0001207	4.256e-06	3.77
False	High	[R].IFYPEIEEVQALDDTER.[G]		1.6948e-06	0.000214253	1	1	2	P33316	P33316 [225-241]		0	2066.99169	High	High	0.0001207	7.968e-07	2.41
False	High	[K].LGAAAADAVTGR.[T]		2.13398e-07	0.000214253	1	1	2	Q9H4A3	Q9H4A3 [39-50]		0	1072.57455	High	High	0.0001207	9.888e-08	2.51
False	High	[R].LGADEDSFVILEPETNR.[E]	1xPhospho [S7(100)]	1.35423e-09	0.000214253	1	1	2	Q9HAW4	Q9HAW4 [510-526]	Q9HAW4 1xPhospho [S516(100)]	0	1984.88994	High	High	0.0001207	6.084e-10	4.2
False	High	[R].IGADEEIDDFK.[G]		8.23903e-07	0.000214253	1	1	1	Q8WUA2	Q8WUA2 [191-201]		0	1251.57394	High	High	0.0001207	3.852e-07	2.41
False	High	[R].IGADEEIDDFKGR.[S]		9.92588e-09	0.000214253	1	1	3	Q8WUA2	Q8WUA2 [191-203]		1	1464.69651	High	High	0.0001207	4.515e-09	2.9
False	High	[R].LGADESEEEGR.[R]		2.07077e-06	0.000214253	1	1	1	O43847	O43847 [81-91]		0	1191.5124	High	High	0.0001207	9.752e-07	2.41
False	High	[R].LGADESEEEGR.[R]	1xPhospho [S6(100)]	1.08297e-05	0.000214253	1	1	1	O43847	O43847 [81-91]	O43847 1xPhospho [S86(100)]	0	1271.47873	High	High	0.0001207	5.161e-06	2.4
False	High	[R].IGAEVYHNLK.[N]		3.36862e-06	0.000214253	1	1	2	P06733	P06733 [184-193]		0	1143.61568	High	High	0.0001207	1.591e-06	1.94
False	High	[K].LGAGEGGEASVSPEK.[T]	1xPhospho [S12(100)]	7.11051e-08	0.000214253	1	1	3	Q13428	Q13428 [1367-1381]	Q13428 1xPhospho [S1378(100)]	0	1467.63629	High	High	0.0001207	3.285e-08	3.03
False	High	[K].LGAGEGGEASVSPEKTSTTSK.[G]	1xPhospho [S12(100)]	1.48504e-13	0.000214253	1	1	3	Q13428	Q13428 [1367-1387]	Q13428 1xPhospho [S1378(100)]	1	2072.93835	High	High	0.0001207	6.327e-14	5.18
False	High	[K].LGAGEGGEASVSPEKTSTTSK.[G]	2xPhospho [S10(100); S12(100)]	2.16538e-09	0.000214253	1	1	1	Q13428	Q13428 [1367-1387]	Q13428 2xPhospho [S1376(100); S1378(100)]	1	2152.90468	High	High	0.0001207	9.756e-10	3.95
False	High	[R].LGAGGGSPEKSPSAQELK.[E]	1xPhospho [S7(100)]	1.63421e-12	0.000214253	1	1	9	Q9UNE7	Q9UNE7 [13-30]	Q9UNE7 1xPhospho [S19(100)]	1	1792.84768	High	High	0.0001207	7.063e-13	4.98
False	High	[R].LGAGGGSPEKSPSAQELK.[E]	2xPhospho [S7(100); S11(100)]	3.20898e-08	0.000214253	1	1	3	Q9UNE7	Q9UNE7 [13-30]	Q9UNE7 2xPhospho [S19(100); S23(100)]	1	1872.81402	High	High	0.0001207	1.477e-08	4.02
False	High	[R].LGAGGGSPEKSPSAQELKEQGNR.[L]	1xPhospho [S7(100)]	1.32056e-15	0.000214253	1	1	5	Q9UNE7	Q9UNE7 [13-35]	Q9UNE7 1xPhospho [S19(100)]	2	2377.11436	High	High	0.0001207	7.003e-16	4.68
False	High	[R].VQDLSAGGQGSLTDSGPER.[R]		1.21636e-14	0.000214253	1	1	3	P40222	P40222 [485-503]		0	1873.88862	High	High	0.0001207	4.541e-15	4.19
False	High	[R].IETIAASSTPTPIR.[K]		7.50773e-06	0.000214253	1	1	1	Q96P47	Q96P47 [316-329]		0	1456.80058	High	High	0.0001207	3.561e-06	2.8
False	High	[K].IFVGGLSPDTPEEK.[I]	1xPhospho [S7(100)]	2.72951e-07	0.000214253	1	1	1	Q14103	Q14103 [184-197]	Q14103 1xPhospho [S190(100)]	0	1568.72438	High	High	0.0001207	1.273e-07	2.89
False	High	[K].VQDPSYAPPKGPFR.[Q]		1.92506e-07	0.000214253	1	1	1	Q8TEW0	Q8TEW0 [1316-1329]		1	1558.80125	High	High	0.0001207	8.911e-08	2.38
False	High	[K].LFIIRGSPQQIDHAK.[Q]	1xPhospho [S7(100)]	0.000196676	0.000214253	1	1	2	Q92945	Q92945 [474-488]	Q92945 1xPhospho [S480(100)]	1	1802.9313	High	High	0.0001207	9.513e-05	1.75
False	High	[K].VQEAQDSDSDSEGGAAGGEADMDFLR.[N]	2xPhospho [S7(99.6); S9(99.6)]	1.99353e-11	0.000214253	1	1	3	Q8IXJ6	Q8IXJ6 [17-42]	Q8IXJ6 2xPhospho [S23(99.6); S25(99.6)]	0	2817.02303	High	High	0.0001207	8.76e-12	3.58
False	High	[R].LFPEFDDSDYDEVPEEGPGAPAR.[V]	1xPhospho [S8(99.2)]	4.22844e-05	0.000214253	1	1	5	Q96P48	Q96P48 [222-244]	Q96P48 1xPhospho [S229(99.2)]	0	2632.0763	High	High	0.0001207	2.03e-05	2.72
False	High	[R].VQEAARPEEVVSQTPLLR.[S]		6.41439e-08	0.000214253	1	1	1	Q9P1Y6	Q9P1Y6 [1378-1395]		0	2022.09783	High	High	0.0001207	2.959e-08	2.65
False	High	[R].IFPPETSASVAATPPPSTASAPAAVNSSASADKPLSNMK.[I]	1xPhospho [T13(100)]	7.94337e-15	0.000214253	1	1	2	P09874	P09874 [356-394]	P09874 1xPhospho [T368(100)]	0	3847.84598	High	High	0.0001207	1.746e-15	6.92
False	High	[K].LFPYALAFMPPGYEEDMK.[I]		4.90658e-05	0.000214253	1	1	3	Q9BXJ9	Q9BXJ9 [831-848]		0	2118.9915	High	High	0.0001207	2.36e-05	1.8
False	High	[K].LFQGYSFVAPSILFK.[R]	2xPhospho [S6(100); S11(100)]	1.95282e-05	0.000214253	1	1	3	O75582	O75582 [371-385]	O75582 2xPhospho [S376(100); S381(100)]	0	1876.86862	High	High	0.0001207	9.346e-06	3.31
False	High	[K].LFQLGPPSPVK.[M]	1xPhospho [S8(100)]	0.00023873	0.000214253	1	2	1	O95997	O95997 [158-168]	O95997 1xPhospho [S165(100)]	0	1262.65445	High	High	0.0001207	0.0001155	2.67
False	High	[R].LFRPPSPAPAAPGAR.[L]	1xPhospho [S6(100)]	6.63851e-08	0.000214253	1	1	3	Q86U90	Q86U90 [32-46]	Q86U90 1xPhospho [S37(100)]	0	1584.80464	High	High	0.0001207	3.067e-08	3.72
False	High	[R].LFSDEDDRQINTR.[S]		0.000186837	0.000214253	1	1	1	Q5TKA1	Q5TKA1 [63-75]		1	1608.76124	High	High	0.0001207	9.047e-05	1.93
False	High	[R].LFSLSNPSLSTTNLSGPSR.[R]	1xPhospho [S/T]	0.000190061	0.000214253	1	1	1	Q6UUV7	Q6UUV7 [366-384]		0	2057.99033	High	High	0.0001207	9.201e-05	2.04
False	High	[R].LFSQGQDVSNK.[V]	1xPhospho [S3(100)]	3.21783e-06	0.000214253	1	1	2	P55196	P55196 [1797-1807]	P55196 1xPhospho [S1799(100)]	0	1302.57257	High	High	0.0001207	1.52e-06	3.07
False	High	[K].VQDTSNTGLGEDIIHQLSK.[S]	1xPhospho [S5(99.5)]	1.47725e-06	0.000214253	1	1	3	Q8IWA0	Q8IWA0 [792-810]	Q8IWA0 1xPhospho [S796(99.5)]	0	2135.00162	High	High	0.0001207	6.923e-07	2.22
False	High	[K].VQDTSNTGLGEDIIHQLSK.[S]		5.03026e-16	0.000214253	1	1	4	Q8IWA0	Q8IWA0 [792-810]		0	2055.03529	High	High	0.0001207	6.564e-16	4.96
False	High	[K].IFVGGIKEDTEEHHLR.[D]		4.77365e-13	0.000214253	2	3	9	P22626; P09651	P22626 [114-129]; P09651 [107-122]		1	1879.96609	High	High	0.0001207	2.043e-13	4.68
False	High	[K].IFVGGLSPDTPEEK.[I]		4.60733e-05	0.000214253	1	1	2	Q14103	Q14103 [184-197]		0	1488.75805	High	High	0.0001207	2.216e-05	2.34
False	High	[R].LGAGGGSPEKSPSAQELKEQGNR.[L]	2xPhospho [S7(100); S11(100)]	9.60507e-15	0.000214253	1	1	3	Q9UNE7	Q9UNE7 [13-35]	Q9UNE7 2xPhospho [S19(100); S23(100)]	2	2457.08069	High	High	0.0001207	2.685e-15	7.29
False	High	[K].LESTSPKGGPPPPPPPPPR.[A]	1xPhospho [S/T]	0.0001648	0.000214253	1	1	2	Q03111	Q03111 [263-281]		1	1984.9892	High	High	0.0001207	7.986e-05	2.05
False	High	[K].LESSEGEIIQTVDR.[Q]	1xPhospho [S4(99.5)]	2.02105e-05	0.000214253	1	1	1	Q99590	Q99590 [611-624]	Q99590 1xPhospho [S614(99.5)]	0	1655.75239	High	High	0.0001207	9.674e-06	2.76
False	High	[K].LEGNSPQGSNQGVK.[I]	1xPhospho [S9(100)]	0.000534669	0.000214253	1	1	1	P61006	P61006 [177-190]	P61006 1xPhospho [S185(100)]	0	1494.65843	High	High	0.0001207	0.0002612	2.51
False	High	[K].LEGPPEANADPLGVLINSDSESDKEEKPQHSVIPK.[E]	3xPhospho [S18(100); S20(100); S22(100)]	3.981e-14	0.000214253	1	1	1	Q9UHK0	Q9UHK0 [321-355]	Q9UHK0 3xPhospho [S338(100); S340(100); S342(100)]	1	3979.7651	High	High	0.0001207	1.683e-14	9.07
False	High	[K].LEGPVSPDVEPGKEETEESK.[K]	1xPhospho [S6(100)]	6.44136e-07	0.000214253	1	1	2	O14686	O14686 [1666-1685]	O14686 1xPhospho [S1671(100)]	1	2235.99044	High	High	0.0001207	3.009e-07	3.54
False	High	[K].VQSGMGLILQGYESGSEEEGEIHEK.[A]	2xPhospho [S14(100); S16(100)]	2.70266e-08	0.000214253	1	1	36	Q13523	Q13523 [129-153]	Q13523 2xPhospho [S142(100); S144(100)]	0	2866.18898	High	High	0.0001207	1.237e-08	4.72
False	High	[R].LEHQFAVGEDSGR.[N]		3.26856e-05	0.000214253	1	1	2	O00754	O00754 [917-929]		0	1444.68153	High	High	0.0001207	1.567e-05	2.63
False	High	[K].IEKIGEGTYGVVYK.[G]	2xPhospho [T8(100); Y9(100)]	2.24037e-05	0.000214253	1	1	1	P06493	P06493 [7-20]	P06493 2xPhospho [T14(100); Y15(100)]	1	1715.7693	High	High	0.0001207	1.067e-05	2.94
False	High	[K].IEGLQNLVNLR.[E]		0.000222954	0.000214253	1	1	1	Q15435	Q15435 [245-255]		0	1268.73211	High	High	0.0001207	0.0001082	2.0
False	High	[K].IEKLSDDEEVDITDEVDELSSQTPQK.[N]	1xPhospho [S5(100)]	3.77123e-05	0.000214253	1	1	2	Q5VVJ2	Q5VVJ2 [214-239]	Q5VVJ2 1xPhospho [S218(100)]	1	3042.35622	High	High	0.0001207	1.803e-05	2.5
False	High	[R].LEKSPSFASEWDEIEK.[I]	1xPhospho [S6(100)]	1.47522e-05	0.000214253	1	1	2	Q92625	Q92625 [658-673]	Q92625 1xPhospho [S663(100)]	1	1974.87323	High	High	0.0001207	7.014e-06	2.83
False	High	[K].LEKVPDSPENELK.[S]	1xPhospho [S7(100)]	0.000303202	0.000214253	1	1	2	Q8NI35	Q8NI35 [516-528]	Q8NI35 1xPhospho [S522(100)]	1	1577.74585	High	High	0.0001207	0.0001474	2.61
False	High	[K].IEIDNKVSDEEDKTSEGQER.[K]	1xPhospho [S8(100)]	2.83379e-09	0.000214253	1	1	2	Q03188	Q03188 [218-237]	Q03188 1xPhospho [S225(100)]	2	2401.04025	High	High	0.0001207	1.281e-09	3.96
False	High	[K].VQSGMGLILQGYESGSEEEGEIHEK.[A]	1xPhospho [S16(100)]	4.2771e-05	0.000214253	1	1	1	Q13523	Q13523 [129-153]	Q13523 1xPhospho [S144(100)]	0	2786.22265	High	High	0.0001207	2.048e-05	2.34
False	High	[R].IEIEELQNEEEELSPPLMEYNINVK.[S]	1xPhospho [S14(100)]	3.82073e-06	0.000214253	1	1	1	Q86Y13	Q86Y13 [599-623]	Q86Y13 1xPhospho [S612(100)]	0	3082.42141	High	High	0.0001207	1.801e-06	3.35
False	High	[R].IEIESFYEGEDFSETLTR.[A]		3.84421e-10	0.000214253	1	1	4	P11021	P11021 [307-324]		0	2164.99209	High	High	0.0001207	1.716e-10	2.78
False	High	[R].LEKPETQSSPITVQSSK.[D]	1xPhospho [S9(99.6)]	2.82209e-10	0.000214253	1	1	2	Q96CB8	Q96CB8 [120-136]	Q96CB8 1xPhospho [S128(99.6)]	0	1938.94198	High	High	0.0001207	1.261e-10	3.52
False	High	[K].LEGDSDDLLEDSDSEEHSR.[S]	1xPhospho [S12(100)]	0.000204685	0.000214253	1	1	1	Q9NR09	Q9NR09 [469-487]	Q9NR09 1xPhospho [S480(100)]	0	2227.85105	High	High	0.0001207	9.939e-05	3.29
False	High	[K].LEFFGFEDHETGGDEGGSGSSNYK.[I]		7.55083e-06	0.000214253	1	1	1	Q7Z5K2	Q7Z5K2 [426-449]		0	2566.06408	High	High	0.0001207	3.577e-06	2.61
False	High	[K].IEEVLSPEGSPSKSPSKK.[K]	1xPhospho [S14(98.6)]	1.6097e-06	0.000214253	1	1	1	Q9UEY8	Q9UEY8 [668-685]	Q9UEY8 1xPhospho [S681(98.6)]	2	1978.97328	High	High	0.0001207	7.564e-07	4.04
False	High	[K].IEDVGSDEEDDSGK.[D]	1xPhospho [S6(100)]	3.41221e-07	0.000214253	1	2	2	P08238	P08238 [250-263]	P08238 1xPhospho [S255(100)]	0	1574.57415	High	High	0.0001207	1.589e-07	2.44
False	High	[K].IEDVGSDEEDDSGKDK.[K]	1xPhospho [S6(100)]	2.9836e-09	0.000214253	1	2	6	P08238	P08238 [250-265]	P08238 1xPhospho [S255(100)]	1	1817.69605	High	High	0.0001207	1.347e-09	3.33
False	High	[K].VQSLEGEKLSPKSDISPLTPR.[E]	2xPhospho [S10(100); S13(100)]	4.85077e-05	0.000214253	1	1	2	P46821	P46821 [1770-1790]	P46821 2xPhospho [S1779(100); S1782(100)]	2	2441.17246	High	High	0.0001207	2.324e-05	3.37
False	High	[K].IEEAMDGSETPQLFTVLPEKR.[T]	1xPhospho [T10(99.3)]	1.31744e-06	0.000214253	1	1	3	Q13435	Q13435 [771-791]	Q13435 1xPhospho [T780(99.3)]	1	2470.15713	High	High	0.0001207	6.189e-07	4.08
False	High	[R].LEEGPPVTTVLTR.[E]		3.57766e-08	0.000214253	1	1	1	P08559	P08559 [46-58]		0	1411.77912	High	High	0.0001207	1.64e-08	2.75
False	High	[R].LEEGVASDEEAEEAQPGSGPSPEPEGSPPAHPQ.[-]	1xPhospho [S7(100)]	4.75853e-11	0.000214253	1	1	1	Q7Z406	Q7Z406 [1963-1995]	Q7Z406 1xPhospho [S1969(100)]	0	3391.41217	High	High	0.0001207	2.096e-11	4.04
False	High	[K].LEELEKEEELR.[T]		2.23397e-07	0.000214253	1	1	5	Q9BZE4	Q9BZE4 [450-460]		1	1416.72167	High	High	0.0001207	1.038e-07	3.19
False	High	[K].IEENSLKEEESIEGEK.[E]		3.47002e-14	0.000214253	1	1	2	Q14839	Q14839 [1566-1581]		1	1862.88656	High	High	0.0001207	1.469e-14	3.96
False	High	[K].IEENSLKEEESIEGEKEVK.[S]		4.6694e-16	0.000214253	1	1	5	Q14839	Q14839 [1566-1584]		2	2219.09253	High	High	0.0001207	6.53e-16	4.86
False	High	[K].IEENSLKEEESIEGEKEVK.[S]	1xPhospho [S5(100)]	4.51243e-10	0.000214253	1	1	1	Q14839	Q14839 [1566-1584]	Q14839 1xPhospho [S1570(100)]	2	2299.05886	High	High	0.0001207	2.017e-10	4.07
False	High	[K].VQSLEGEKLSPK.[S]	1xPhospho [S10(100)]	5.43871e-05	0.000214253	1	1	3	P46821	P46821 [1770-1781]	P46821 1xPhospho [S1779(100)]	1	1394.69269	High	High	0.0001207	2.611e-05	2.92
False	High	[K].LEESSTIGQDQTLMER.[D]		4.65082e-11	0.000214253	1	1	2	Q96SB4	Q96SB4 [330-345]		0	1836.86438	High	High	0.0001207	2.055e-11	3.16
False	High	[K].LEESSTIGQDQTLMER.[D]	1xOxidation [M14]	3.75124e-09	0.000214253	1	1	2	Q96SB4	Q96SB4 [330-345]		0	1852.8593	High	High	0.0001207	1.696e-09	2.47
False	High	[K].VQSGMGLILQGYESGSEEEGEIHEK.[A]	1xOxidation [M5]; 2xPhospho [S14(100); S16(100)]	1.02141e-08	0.000214253	1	1	6	Q13523	Q13523 [129-153]	Q13523 2xPhospho [S142(100); S144(100)]	0	2882.18389	High	High	0.0001207	4.654e-09	5.66
False	High	[K].IEEVLSPEGSPSKSPSK.[K]	2xPhospho [S10(100); S14(99.3)]	0.00023873	0.000214253	1	1	2	Q9UEY8	Q9UEY8 [668-684]	Q9UEY8 2xPhospho [S677(100); S681(99.3)]	1	1930.84465	High	High	0.0001207	0.0001156	3.32
False	High	[R].VQRPKEESSEDENEVSNILR.[S]	2xPhospho [S8(100); S9(100)]	4.72862e-07	0.000214253	1	1	3	Q01804	Q01804 [1016-1035]	Q01804 2xPhospho [S1023(100); S1024(100)]	1	2518.08583	High	High	0.0001207	2.206e-07	3.72
False	High	[R].VQRPKEESSEDENEVSNILR.[S]	1xPhospho [S8(100)]	2.11873e-06	0.000214253	1	1	1	Q01804	Q01804 [1016-1035]	Q01804 1xPhospho [S1023(100)]	1	2438.1195	High	High	0.0001207	9.984e-07	3.41
False	High	[K].IELLGSYDPQK.[Q]		9.52467e-05	0.000214253	1	1	1	P24666	P24666 [114-124]		0	1262.66269	High	High	0.0001207	4.592e-05	1.91
False	High	[K].IEIIQPLLDMAAGTSNAAPVAENVTNNEGSPPPPVK.[V]	1xPhospho [S30(100)]	4.673e-14	0.000214253	1	1	7	O95104	O95104 [125-160]	O95104 1xPhospho [S154(100)]	0	3734.83468	High	High	0.0001207	1.977e-14	8.51
False	High	[K].LEPVSPPSPPHTDPELELVPPR.[L]	2xPhospho [S5(100); S8(100)]	3.91079e-10	0.000214253	1	1	6	Q9Y618	Q9Y618 [145-166]	Q9Y618 2xPhospho [S149(100); S152(100)]	0	2563.18811	High	High	0.0001207	1.743e-10	4.13
False	High	[K].IEQAMDLVK.[SN]		0.000185774	0.000214253	2	4	1	Q9Y3Q8; Q99576	Q9Y3Q8 [322-330]; Q99576 [54-62]		0	1046.55506	High	High	0.0001207	9.002e-05	1.6
False	High	[R].LEQELFSGGNTGINFEK.[Y]		1.9122e-10	0.000214253	1	2	2	O00571	O00571 [146-162]		0	1882.91813	High	High	0.0001207	8.498e-11	3.77
False	High	[R].LEQGQAIDDLMPAQK.[-]		0.000129667	0.000214253	1	1	1	P12277	P12277 [367-381]		0	1656.82615	High	High	0.0001207	6.263e-05	1.61
False	High	[R].LEQLESGEEELVLAEYESDEEKK.[V]	1xPhospho [S18(100)]	2.80154e-09	0.000214253	1	2	1	A8MPP1	A8MPP1 [187-209]	A8MPP1 1xPhospho [S204(100)]	1	2776.23359	High	High	0.0001207	1.268e-09	3.6
False	High	[K].VQIPVSRPDPEPVSDNEEDSYDEEIHDPR.[S]	2xPhospho [S14(100); S20(100)]	5.29487e-06	0.000214253	1	1	4	Q07157	Q07157 [112-140]	Q07157 2xPhospho [S125(100); S131(100)]	0	3523.45742	High	High	0.0001207	2.506e-06	2.9
False	High	[K].VQIAANEETQEREEQMK.[E]		4.48668e-10	0.000214253	1	1	1	P49321	P49321 [456-472]		1	2032.96041	High	High	0.0001207	2.012e-10	3.15
False	High	[R].IESDEEEDFENVGK.[V]	1xPhospho [S3(100)]	5.29487e-06	0.000214253	1	1	3	Q96T23	Q96T23 [1343-1356]	Q96T23 1xPhospho [S1345(100)]	0	1719.6633	High	High	0.0001207	2.504e-06	2.31
False	High	[K].IESDVQEPTEPEDDLDIMLGNK.[K]	1xPhospho [T9(100)]	1.33118e-09	0.000214253	1	1	2	P20042	P20042 [103-124]	P20042 1xPhospho [T111(100)]	0	2567.11064	High	High	0.0001207	6.002e-10	5.25
False	High	[K].IESDVQEPTEPEDDLDIMLGNK.[K]	1xOxidation [M18]; 1xPhospho [T9(100)]	4.3584e-06	0.000214253	1	1	1	P20042	P20042 [103-124]	P20042 1xPhospho [T111(100)]	0	2583.10555	High	High	0.0001207	2.063e-06	2.77
False	High	[K].IESDVQEPTEPEDDLDIMLGNK.[K]	2xPhospho [S3(100); T9(100)]	0.000241465	0.000214253	1	1	2	P20042	P20042 [103-124]	P20042 2xPhospho [S105(100); T111(100)]	0	2647.07697	High	High	0.0001207	0.0001169	2.14
False	High	[K].IESDVQEPTEPEDDLDIMLGNK.[K]	1xOxidation [M18]; 2xPhospho [S3(100); T9(100)]	0.000149562	0.000214253	1	1	1	P20042	P20042 [103-124]	P20042 2xPhospho [S105(100); T111(100)]	0	2663.07188	High	High	0.0001207	7.236e-05	2.52
False	High	[K].IESDVQEPTEPEDDLDIMLGNKK.[K]	1xPhospho [S3(99.1)]	8.17053e-09	0.000214253	1	1	1	P20042	P20042 [103-125]	P20042 1xPhospho [S105(99.1)]	1	2695.2056	High	High	0.0001207	3.712e-09	3.98
False	High	[K].LESESTSPSLEMK.[I]	1xPhospho [S7(99.6)]	1.97531e-05	0.000214253	1	1	1	Q5VT52	Q5VT52 [659-671]	Q5VT52 1xPhospho [S665(99.6)]	0	1517.64408	High	High	0.0001207	9.437e-06	2.67
False	High	[R].LESSDLTPPHSPPPSSR.[Q]	2xPhospho [T7(100); S11(100)]	5.40769e-05	0.000214253	1	1	2	Q9H7P9	Q9H7P9 [1251-1267]	Q9H7P9 2xPhospho [T1257(100); S1261(100)]	0	1963.81983	High	High	0.0001207	2.603e-05	3.57
False	High	[K].LEPSTSTDQPVTPEPTSQATR.[G]	1xPhospho [T12(100)]	0.000102007	0.000214253	1	1	1	Q14676	Q14676 [1414-1434]	Q14676 1xPhospho [T1425(100)]	0	2322.04969	High	High	0.0001207	4.906e-05	3.14
False	High	[K].LESTARPSESSEEFLEEEPEQR.[G]		0.00024844	0.000214253	1	1	1	Q9Y6X4	Q9Y6X4 [369-390]		0	2579.17436	High	High	0.0001207	0.0001204	2.18
False	High	[K].VQISPDSGGLPER.[S]		4.87859e-05	0.000214253	1	1	2	Q92945	Q92945 [178-190]		0	1354.69612	High	High	0.0001207	2.336e-05	2.47
False	High	[K].VQISPDSGGLPER.[S]	1xPhospho [S4(100)]	4.40859e-06	0.000214253	1	1	4	Q92945	Q92945 [178-190]	Q92945 1xPhospho [S181(100)]	0	1434.66245	High	High	0.0001207	2.091e-06	2.78
False	High	[K].IEIIQPLLDMAAGTSNAAPVAENVTNNEGSPPPPVK.[V]	1xOxidation [M10]; 1xPhospho [S30(100)]	1.17181e-08	0.000214253	1	1	3	O95104	O95104 [125-160]	O95104 1xPhospho [S154(100)]	0	3750.8296	High	High	0.0001207	5.353e-09	5.89
False	High	[K].LEILSGDHEQR.[Y]		0.000117669	0.000214253	1	1	1	Q4G0J3	Q4G0J3 [521-531]		0	1296.65425	High	High	0.0001207	5.676e-05	1.78
False	High	[K].VQQTVQDLFGR.[A]		0.00024844	0.000214253	1	1	1	P38646	P38646 [395-405]		0	1290.68008	High	High	0.0001207	0.0001207	1.97
False	High	[K].IEIPVTPTGQSVPSSPSIPGTPTLK.[M]	1xPhospho [S15(99.3)]	0.00023873	0.000214253	1	1	1	Q9H4Z3	Q9H4Z3 [130-154]	Q9H4Z3 1xPhospho [S144(99.3)]	0	2583.33173	High	High	0.0001207	0.0001158	2.53
False	High	[K].IEIPVTPTGQSVPSSPSIPGTPTLK.[M]	2xPhospho [S15(98.7); T/S]	3.30618e-05	0.000214253	1	1	6	Q9H4Z3	Q9H4Z3 [130-154]	Q9H4Z3 2xPhospho [S144(98.7); T/S]	0	2663.29806	High	High	0.0001207	1.587e-05	3.1
False	High	[R].VQNTSLEAIVQNASSDNQGIQLSAVQAAR.[K]		0.000324612	0.000214253	1	1	1	O00629	O00629 [68-96]		0	3012.53448	High	High	0.0001207	0.0001579	1.35
False	High	[K].IEISELNR.[V]		0.000565758	0.000214253	2	2	1	P35908; P04264	P35908 [394-401]; P04264 [396-403]		0	973.53129	High	High	0.0001207	0.0002752	2.17
False	High	[R].LEISNPIPIK.[V]		0.000693136	0.000214253	1	1	1	Q92614	Q92614 [60-69]		0	1123.67214	High	High	0.0001207	0.000339	1.9
False	High	[K].VQMTSPSSTGSPMFK.[F]	1xPhospho [S11(99.5)]	0.000202364	0.000214253	1	1	2	P49790	P49790 [512-526]	P49790 1xPhospho [S522(99.5)]	0	1664.70597	High	High	0.0001207	9.815e-05	1.92
False	High	[K].LENEGSDEDIETDVLYSPQMALK.[L]	1xPhospho [S6(100)]	8.96835e-10	0.000214253	1	1	2	O60502	O60502 [359-381]	O60502 1xPhospho [S364(100)]	0	2676.1634	High	High	0.0001207	4.026e-10	3.96
False	High	[K].VQMTSPSSTGSPMFK.[F]		5.97123e-06	0.000214253	1	1	1	P49790	P49790 [512-526]		0	1584.73964	High	High	0.0001207	2.833e-06	1.85
False	High	[R].LENTTPTQPLTPLHVVTQNGAEASSVK.[T]		5.74458e-07	0.000214253	1	1	1	O15014	O15014 [813-839]		0	2832.47378	High	High	0.0001207	2.68e-07	2.46
False	High	[K].LENVSQLSLDKSPTEK.[S]	1xPhospho [S12(100)]	8.40774e-09	0.000214253	1	1	2	Q86W56	Q86W56 [126-141]	Q86W56 1xPhospho [S137(100)]	1	1867.90486	High	High	0.0001207	3.83e-09	4.32
False	High	[R].LEPANEEHNVETAEDSEIR.[Y]		1.81043e-08	0.000214253	1	1	1	Q15361	Q15361 [457-475]		0	2181.98946	High	High	0.0001207	8.3e-09	3.31
False	High	[R].LEPGLDEEDTDFEEEDDNPDWVSELK.[K]	1xPhospho [T10(100)]	4.30879e-06	0.000214253	1	1	1	P51956	P51956 [470-495]	P51956 1xPhospho [T479(100)]	0	3145.2569	High	High	0.0001207	2.035e-06	3.03
False	High	[K].LEPGSDVEVKDAELDKEGASK.[V]	1xPhospho [S5(100)]	1.78244e-09	0.000214253	1	1	1	Q9ULI0	Q9ULI0 [1343-1363]	Q9ULI0 1xPhospho [S1347(100)]	2	2296.05919	High	High	0.0001207	8.024e-10	3.12
False	High	[R].LGAGSGLDPGSAGSLSPQDPVALGSSARPGLPGEASAAAVALGGTGETPAR.[L]	2xPhospho [S14(100); S16(100)]	1.1038e-10	0.000214253	1	1	1	Q9P260	Q9P260 [41-91]	Q9P260 2xPhospho [S54(100); S56(100)]	0	4715.23496	High	High	0.0001207	4.903e-11	6.88
False	High	[K].LGAPAAGGEEEWGQQQR.[Q]		8.41297e-13	0.000214253	1	1	2	O94992	O94992 [130-146]		0	1783.8358	High	High	0.0001207	3.625e-13	3.88
False	High	[R].LGAPENSGISTLER.[G]	1xPhospho [T11(99.6)]	4.10919e-05	0.000214253	1	1	1	Q9Y4F1	Q9Y4F1 [14-27]	Q9Y4F1 1xPhospho [T24(99.6)]	0	1523.71013	High	High	0.0001207	1.969e-05	2.32
False	High	[R].LHSSSLELGPRPLEQENER.[L]	1xPhospho [S4(100)]	7.62133e-05	0.000214253	1	1	1	Q86X02	Q86X02 [176-194]	Q86X02 1xPhospho [S179(100)]	0	2271.07651	High	High	0.0001207	3.677e-05	2.47
False	High	[R].LHYTPPLQSPIIDNDPLLGQSPWR.[S]	1xPhospho [S9(100)]	1.6732e-05	0.000214253	1	1	1	Q5TKA1	Q5TKA1 [301-324]	Q5TKA1 1xPhospho [S309(100)]	0	2837.40221	High	High	0.0001207	7.957e-06	2.74
False	High	[R].LKATVTPSPVK.[G]	1xPhospho [S8(100)]	1.39712e-07	0.000214253	1	1	3	Q9H1E3	Q9H1E3 [174-184]	Q9H1E3 1xPhospho [S181(100)]	1	1220.66502	High	High	0.0001207	6.479e-08	3.08
False	High	[R].LKATVTPSPVKGK.[G]	1xPhospho [S8(100)]	7.62816e-09	0.000214253	1	1	9	Q9H1E3	Q9H1E3 [174-186]	Q9H1E3 1xPhospho [S181(100)]	2	1405.78144	High	High	0.0001207	3.464e-09	3.47
False	High	[R].LKCGSGPVHISGQHLVAVEEDAESEDEEEEDVK.[L]	1xCarbamidomethyl [C3]; 1xPhospho [S24(100)]	1.44543e-14	0.000214253	1	1	3	P06748	P06748 [102-134]	P06748 1xPhospho [S125(100)]	1	3701.61604	High	High	0.0001207	6.082e-15	6.13
False	High	[K].LKDLFDYSPPLHK.[N]	1xDehydrated [S8(100)]	3.4074e-06	0.000214253	1	1	1	Q9NYF8	Q9NYF8 [505-517]	Q9NYF8 1xDehydrated [S512(100)]	1	1554.83149	High	High	0.0001207	1.61e-06	2.02
False	High	[R].LHSSNPNLSTLDFGEEK.[N]	1xPhospho [S4(100)]	1.3223e-12	0.000214253	1	1	3	Q9H4L5	Q9H4L5 [301-317]	Q9H4L5 1xPhospho [S304(100)]	0	1967.87463	High	High	0.0001207	5.723e-13	4.91
False	High	[K].LKDLFDYSPPLHK.[N]	1xPhospho [S8(100)]	3.74529e-08	0.000214253	1	1	14	Q9NYF8	Q9NYF8 [505-517]	Q9NYF8 1xPhospho [S512(100)]	1	1652.80839	High	High	0.0001207	1.722e-08	2.9
False	High	[K].LKDLGHPVEEEDELESGDQEDEDDESEDPGKDLDHI.[-]	2xPhospho [S16(100); S26(100)]	6.84209e-09	0.000214253	1	1	1	O60763	O60763 [927-962]	O60763 2xPhospho [S942(100); S952(100)]	2	4237.66536	High	High	0.0001207	3.106e-09	4.72
False	High	[K].IKDLSTIEPLK.[KQ]		7.19779e-05	0.000214253	2	4	3	P39687; Q92688	P39687 [100-110]; Q92688 [100-110]		1	1256.74603	High	High	0.0001207	3.458e-05	1.64
False	High	[K].LKDISTLEPLKK.[L]		0.000143703	0.000214253	2	3	5	P39687; Q92688	P39687 [100-111]; Q92688 [100-111]		2	1384.84099	High	High	0.0001207	6.948e-05	1.9
False	High	[K].IKDLSTVEALQNLK.[N]		1.22672e-08	0.000214253	1	1	2	Q9BTT0	Q9BTT0 [100-113]		1	1571.9003	High	High	0.0001207	5.6e-09	3.03
False	High	[R].LKDRDPEFYK.[F]		6.31072e-05	0.000214253	1	1	4	Q9Y3T9	Q9Y3T9 [76-85]		2	1310.67393	High	High	0.0001207	3.031e-05	2.0
False	High	[R].LKEDILENEDEQNSPPKK.[G]	1xPhospho [S14(100)]	8.69229e-05	0.000214253	1	1	1	Q9NTI5	Q9NTI5 [1270-1287]	Q9NTI5 1xPhospho [S1283(100)]	2	2206.0275	High	High	0.0001207	4.175e-05	2.99
False	High	[K].LKDLGHPVEEEDELESGDQEDEDDESEDPGKDLDHI.[-]	1xPhospho [S16(100)]	2.51544e-17	0.000214253	1	1	5	O60763	O60763 [927-962]	O60763 1xPhospho [S942(100)]	2	4157.69903	High	High	0.0001207	5.369e-16	6.9
False	High	[R].VPSSDEEVVEEPQSR.[R]	1xPhospho [S]	4.12166e-07	0.000214253	1	1	1	Q9C0C2	Q9C0C2 [1618-1632]		0	1766.74803	High	High	0.0001207	1.92e-07	3.28
False	High	[R].IHRASDPGLPAEEPKEK.[S]	1xPhospho [S5(100)]	9.52094e-08	0.000214253	1	1	4	P27708	P27708 [1855-1871]	P27708 1xPhospho [S1859(100)]	2	1953.94298	High	High	0.0001207	4.395e-08	4.02
False	High	[R].IHRASDPGLPAEEPK.[E]	1xPhospho [S5(100)]	9.8536e-08	0.000214253	1	1	3	P27708	P27708 [1855-1869]	P27708 1xPhospho [S1859(100)]	1	1696.80543	High	High	0.0001207	4.553e-08	3.54
False	High	[K].LGVDISATK.[A]		0.00016293	0.000214253	1	1	1	Q9NSD9	Q9NSD9 [427-435]		0	903.51457	High	High	0.0001207	7.857e-05	1.86
False	High	[K].LHDFLAHSSEESEETSSPPR.[L]	1xPhospho [S8(99.6)]	1.54234e-08	0.000214253	1	1	3	P46100	P46100 [18-37]	P46100 1xPhospho [S25(99.6)]	0	2334.98743	High	High	0.0001207	7.044e-09	3.71
False	High	[R].IHDLEDDLEMSSDASDASGEEGGRVPK.[A]	3xPhospho [S12(99); S15(100); S18(100)]	5.82888e-09	0.000214253	1	1	1	P35269	P35269 [207-233]	P35269 3xPhospho [S218(99); S221(100); S224(100)]	1	3099.15749	High	High	0.0001207	2.656e-09	5.65
False	High	[R].LHKTEDGGWEWSDDEFDEESEEGK.[A]	1xPhospho [S12(100)]	3.39802e-08	0.000214253	1	1	1	O95747	O95747 [328-351]	O95747 1xPhospho [S339(100)]	1	2934.12616	High	High	0.0001207	1.563e-08	3.94
False	High	[R].LHKTEDGGWEWSDDEFDEESEEGKAAISQLR.[S]	1xPhospho [S12(100)]	6.27342e-18	0.000214253	1	1	3	O95747	O95747 [328-358]	O95747 1xPhospho [S339(100)]	2	3673.56023	High	High	0.0001207	4.891e-16	6.22
False	High	[R].IHIDPEIQDGSPTTSR.[R]		1.9306e-05	0.000214253	1	1	1	P50479	P50479 [102-117]		0	1765.87152	High	High	0.0001207	9.19e-06	2.68
False	High	[R].IHIDPEIQDGSPTTSR.[R]	1xPhospho [S11(99.7)]	2.19939e-08	0.000214253	1	1	2	P50479	P50479 [102-117]	P50479 1xPhospho [S112(99.7)]	0	1845.83785	High	High	0.0001207	1.01e-08	3.44
False	High	[R].VPSSDEEVVEEPQSR.[R]	2xPhospho [S3(100); S4(100)]	1.37333e-07	0.000214253	1	1	4	Q9C0C2	Q9C0C2 [1618-1632]	Q9C0C2 2xPhospho [S1620(100); S1621(100)]	0	1846.71436	High	High	0.0001207	6.372e-08	3.31
False	High	[K].LHPDGSPDVAGEK.[G]	1xPhospho [S6(100)]	0.000324612	0.000214253	1	1	1	Q7Z2Z1	Q7Z2Z1 [594-606]	Q7Z2Z1 1xPhospho [S599(100)]	0	1401.6046	High	High	0.0001207	0.0001578	2.13
False	High	[K].IHPLEKVDEEATEK.[K]		9.79736e-08	0.000214253	1	1	1	Q9UIG0	Q9UIG0 [137-150]		1	1637.83809	High	High	0.0001207	4.52e-08	2.87
False	High	[K].IHPMAYQLQLQAASNFKSPVK.[T]	1xPhospho [S18(100)]	1.06382e-12	0.000214253	1	1	4	P67870	P67870 [192-212]	P67870 1xPhospho [S209(100)]	1	2451.22543	High	High	0.0001207	4.579e-13	6.07
False	High	[K].IHPMAYQLQLQAASNFKSPVK.[T]	1xOxidation [M4]; 1xPhospho [S18(100)]	2.35723e-12	0.000214253	1	1	5	P67870	P67870 [192-212]	P67870 1xPhospho [S209(100)]	1	2467.22034	High	High	0.0001207	1.024e-12	4.46
False	High	[R].IHQDSESGDELSSSSTEQIR.[A]	1xPhospho [S/T]	4.82309e-05	0.000214253	1	1	1	Q8IWW6	Q8IWW6 [209-228]		0	2284.95652	High	High	0.0001207	2.317e-05	2.51
False	High	[K].LHQLAMQQSHFPMTHGNTGFSGIESSSPEVK.[G]	1xPhospho [S27(98.5)]	0.000190061	0.000214253	1	1	1	Q15366	Q15366 [246-276]	Q15366 1xPhospho [S272(98.5)]	0	3462.56065	High	High	0.0001207	9.221e-05	2.11
False	High	[K].LHQLSGSDQLESTAHSR.[I]	2xPhospho [S5(100); S7(100)]	3.17636e-05	0.000214253	1	1	1	O60271	O60271 [179-195]	O60271 2xPhospho [S183(100); S185(100)]	0	2025.84269	High	High	0.0001207	1.521e-05	1.75
False	High	[R].IKEEEPDPEEWQLSGDSTLNTNDLTHLR.[V]	2xPhospho [S/T]	1.22867e-09	0.000214253	1	1	1	Q02447	Q02447 [550-577]		1	3426.47743	High	High	0.0001207	5.523e-10	2.81
False	High	[R].IKEELIAQGLLESEDRPAEDSEDEVLAELR.[K]	1xPhospho [S21(100)]	3.9825e-07	0.000214253	1	1	2	O75528	O75528 [318-347]	O75528 1xPhospho [S338(100)]	1	3476.66799	High	High	0.0001207	1.856e-07	4.53
False	High	[R].IKEEPVSEEGEEDEEQEAEEEPMDTSPSGLHSK.[L]	1xPhospho [S7(100)]	1.307e-14	0.000214253	1	1	2	Q9NVU0	Q9NVU0 [497-529]	Q9NVU0 1xPhospho [S503(100)]	1	3780.54774	High	High	0.0001207	5.359e-15	6.56
False	High	[R].IKEEPVSEEGEEDEEQEAEEEPMDTSPSGLHSK.[L]	1xOxidation [M23]; 1xPhospho [S7(100)]	1.43174e-08	0.000214253	1	1	1	Q9NVU0	Q9NVU0 [497-529]	Q9NVU0 1xPhospho [S503(100)]	1	3796.54266	High	High	0.0001207	6.534e-09	3.61
False	High	[K].IKNENTEGSPQEDGVELEGLKQR.[L]	1xPhospho [S9(100)]	1.49762e-16	0.000214253	1	1	2	P11388	P11388 [1239-1261]	P11388 1xPhospho [S1247(100)]	2	2650.23559	High	High	0.0001207	6.051e-16	6.5
False	High	[R].VPSPIAQATGSPVQEEAIVIIQSALR.[A]	1xPhospho [S3(100)]	4.56898e-07	0.000214253	1	1	1	Q6IPM2	Q6IPM2 [588-613]	Q6IPM2 1xPhospho [S590(100)]	0	2754.44374	High	High	0.0001207	2.128e-07	2.7
False	High	[K].LKPNLGNGADLPNYR.[W]		7.0997e-07	0.000214253	1	1	6	Q9Y266	Q9Y266 [159-173]		0	1641.87073	High	High	0.0001207	3.325e-07	2.36
False	High	[K].VPSGIFDVNSR.[K]	1xPhospho [S3(100)]	3.73424e-06	0.000214253	1	1	2	Q5VZ89	Q5VZ89 [987-997]	Q5VZ89 1xPhospho [S989(100)]	0	1270.58274	High	High	0.0001207	1.768e-06	2.28
False	High	[K].IKPSSSANAIYSLAARPLPVPK.[L]	1xPhospho [S/Y]	2.78113e-08	0.000214253	1	1	1	P22681	P22681 [664-685]		0	2360.27376	High	High	0.0001207	1.277e-08	3.66
False	High	[K].VPSGIFDVNSR.[K]		2.71393e-07	0.000214253	1	1	2	Q5VZ89	Q5VZ89 [987-997]		0	1190.61641	High	High	0.0001207	1.263e-07	2.77
False	High	[R].LKQDTYGDIYNFPIHAFDK.[A]		2.38594e-05	0.000214253	1	1	1	Q9BXY0	Q9BXY0 [170-188]		1	2285.12371	High	High	0.0001207	1.143e-05	2.7
False	High	[K].LKRPTPTFHSSRTSLAGDTSNSSSPASTGAK.[T]	2xPhospho [S/T]	3.78253e-07	0.000214253	1	1	2	Q9UPN3	Q9UPN3 [7269-7299]		2	3306.51515	High	High	0.0001207	1.762e-07	4.2
False	High	[R].LKSEDELRPEVDEHTQK.[T]	1xPhospho [S3(100)]	9.04712e-05	0.000214253	1	1	1	Q96D71	Q96D71 [707-723]	Q96D71 1xPhospho [S709(100)]	1	2132.98597	High	High	0.0001207	4.368e-05	2.1
False	High	[R].LKSEDGVEGDLGETQSR.[T]	1xPhospho [S3(100)]	2.21487e-05	0.000214253	1	1	1	Q09666	Q09666 [133-149]	Q09666 1xPhospho [S135(100)]	1	1899.83316	High	High	0.0001207	1.057e-05	2.83
False	High	[R].LKTEEGEIDYSAEEGENR.[R]	1xPhospho [S11(100)]	8.16254e-05	0.000214253	1	1	2	Q8WVV9	Q8WVV9 [25-42]	Q8WVV9 1xPhospho [S35(100)]	1	2148.89688	High	High	0.0001207	3.933e-05	2.29
False	High	[R].LKTEEGEIDYSAEEGENRR.[E]	1xPhospho [S11(100)]	0.000553114	0.000214253	1	1	2	Q8WVV9	Q8WVV9 [25-43]	Q8WVV9 1xPhospho [S35(100)]	2	2304.99799	High	High	0.0001207	0.0002697	1.99
False	High	[R].IKTEPSSPLSDPSDIIR.[V]	1xPhospho [S7(100)]	3.9147e-07	0.000214253	1	1	2	Q9ULJ3	Q9ULJ3 [429-445]	Q9ULJ3 1xPhospho [S435(100)]	1	1934.94706	High	High	0.0001207	1.822e-07	3.59
False	High	[R].IKTEPSSPLSDPSDIIR.[V]	2xPhospho [S7(99.2); S10(100)]	1.43556e-06	0.000214253	1	1	3	Q9ULJ3	Q9ULJ3 [429-445]	Q9ULJ3 2xPhospho [S435(99.2); S438(100)]	1	2014.9134	High	High	0.0001207	6.765e-07	3.1
False	High	[R].LKVNFSDDSDLEDPVSAEAWLAEEPK.[R]	2xPhospho [S6(100); S9(100)]	3.83652e-05	0.000214253	1	1	1	Q14674	Q14674 [1391-1416]	Q14674 2xPhospho [S1396(100); S1399(100)]	1	3064.3112	High	High	0.0001207	1.84e-05	3.1
False	High	[K].IKNENTEGSPQEDGVELEGLK.[Q]	1xPhospho [S9(100)]	5.95864e-15	0.000214253	1	1	7	P11388	P11388 [1239-1259]	P11388 1xPhospho [S1247(100)]	1	2366.07591	High	High	0.0001207	9.163e-16	5.74
False	High	[K].IGTLHTSPDLK.[V]	1xPhospho [S7(99.6)]	3.4074e-06	0.000214253	1	1	1	Q9UPZ3	Q9UPZ3 [557-567]	Q9UPZ3 1xPhospho [S563(99.6)]	0	1261.61879	High	High	0.0001207	1.607e-06	2.93
False	High	[K].IKLDVPEDLR.[Q]		0.000568963	0.000214253	1	1	1	Q06787	Q06787 [129-138]		1	1197.68376	High	High	0.0001207	0.0002778	2.34
False	High	[R].LKKLSVPTSDEEDEVPAPKPR.[G]	3xPhospho [S5(100); T8(100); S9(100)]	3.31265e-10	0.000214253	1	1	11	Q8NE71	Q8NE71 [101-121]	Q8NE71 3xPhospho [S105(100); T108(100); S109(100)]	2	2575.14936	High	High	0.0001207	1.483e-10	5.0
False	High	[K].IKEEVLSESEAENQQAGAAALAPEIVIK.[V]	1xPhospho [S]	8.20934e-05	0.000214253	1	1	3	Q9UJX5	Q9UJX5 [771-798]		1	3017.50785	High	High	0.0001207	3.942e-05	3.36
False	High	[K].IKEEVLSESEAENQQAGAAALAPEIVIK.[V]	2xPhospho [S7(100); S9(100)]	0.000121078	0.000214253	1	1	1	Q9UJX5	Q9UJX5 [771-798]	Q9UJX5 2xPhospho [S777(100); S779(100)]	1	3097.47418	High	High	0.0001207	5.85e-05	2.65
False	High	[K].IKEKGSFSDTGLGDGK.[M]	1xPhospho [S6(99.5)]	0.000116333	0.000214253	1	1	2	Q9Y2W1	Q9Y2W1 [372-387]	Q9Y2W1 1xPhospho [S377(99.5)]	2	1718.79967	High	High	0.0001207	5.605e-05	2.87
False	High	[R].VPSPTPAPK.[E]	1xPhospho [S3(99.7)]	6.20337e-05	0.000214253	1	1	2	Q9UQ35	Q9UQ35 [2579-2587]	Q9UQ35 1xPhospho [S2581(99.7)]	0	973.47542	High	High	0.0001207	2.979e-05	1.86
False	High	[K].LKFSDDEEEEEVVK.[D]	1xPhospho [S4(100)]	1.99037e-10	0.000214253	1	1	1	Q5JSZ5	Q5JSZ5 [385-398]	Q5JSZ5 1xPhospho [S388(100)]	1	1775.76228	High	High	0.0001207	8.871e-11	3.12
False	High	[K].LKFSDDEEEEEVVKDGRPK.[W]	1xPhospho [S4(100)]	3.11544e-11	0.000214253	1	1	3	Q5JSZ5	Q5JSZ5 [385-403]	Q5JSZ5 1xPhospho [S388(100)]	2	2329.05953	High	High	0.0001207	1.368e-11	4.16
False	High	[K].LKFSDEEDGRDSDEEGAEGHR.[D]	2xPhospho [S4(100); S12(100)]	1.68513e-06	0.000214253	1	1	3	P48634	P48634 [339-359]	P48634 2xPhospho [S342(100); S350(100)]	2	2537.94538	High	High	0.0001207	7.905e-07	4.12
False	High	[R].LKGASENEEEDDDYNKPLDPNSDDEK.[I]	2xPhospho [S5(100); S22(100)]	4.15648e-05	0.000214253	1	1	1	P78426	P78426 [313-338]	P78426 2xPhospho [S317(100); S334(100)]	1	3126.19842	High	High	0.0001207	1.996e-05	3.54
False	High	[K].LKGDDLQAIKK.[E]		8.97773e-07	0.000214253	1	1	1	P07910	P07910 [188-198]		2	1228.72596	High	High	0.0001207	4.205e-07	2.69
False	High	[K].LKGKDETDSPTVHLGLDSDSESELVIDLGEDHSGR.[E]	2xPhospho [S18(96.7); S20(96.7)]	4.32147e-08	0.000214253	1	1	2	Q9ULU4	Q9ULU4 [690-724]	Q9ULU4 2xPhospho [S707(96.7); S709(96.7)]	2	3910.72672	High	High	0.0001207	1.992e-08	5.54
False	High	[K].LKGKDETDSPTVHLGLDSDSESELVIDLGEDHSGR.[E]	3xPhospho [S9(98.4); T11(98.4); S/T]	1.52237e-07	0.000214253	1	1	1	Q9ULU4	Q9ULU4 [690-724]	Q9ULU4 3xPhospho [S698(98.4); T700(98.4); S/T]	2	3990.69305	High	High	0.0001207	7.038e-08	4.99
False	High	[R].LKGQEDSLASAVDAATEQK.[T]		3.44032e-16	0.000214253	1	1	5	Q8WUD4	Q8WUD4 [143-161]		1	1960.98219	High	High	0.0001207	6.399e-16	3.34
False	High	[R].LKGQEDSLASAVDAATEQK.[T]	1xPhospho [S7(100)]	7.49172e-05	0.000214253	1	1	1	Q8WUD4	Q8WUD4 [143-161]	Q8WUD4 1xPhospho [S149(100)]	1	2040.94852	High	High	0.0001207	3.608e-05	1.75
False	High	[K].IKGSSPGIQDTLEAEDGAFETDEAPEDR.[I]	1xPhospho [S5(99.6)]	6.33527e-11	0.000214253	1	1	1	Q9UNX4	Q9UNX4 [237-264]	Q9UNX4 1xPhospho [S241(99.6)]	1	3057.32084	High	High	0.0001207	2.793e-11	3.33
False	High	[R].LKKLSVPTSDEEDEVPAPKPR.[G]	2xPhospho [S5(100); S9(100)]	8.24354e-11	0.000214253	1	1	4	Q8NE71	Q8NE71 [101-121]	Q8NE71 2xPhospho [S105(100); S109(100)]	2	2495.18303	High	High	0.0001207	3.655e-11	4.33
False	High	[K].IKKPDILSIK.[L]		0.000357533	0.000214253	1	1	1	Q9NYP3	Q9NYP3 [374-383]		1	1154.75072	High	High	0.0001207	0.0001737	1.08
False	High	[R].LGSVDSFER.[S]	1xPhospho [S6(100)]	0.000412043	0.000214253	1	1	6	O60343	O60343 [586-594]	O60343 1xPhospho [S591(100)]	0	1089.46123	High	High	0.0001207	0.0002002	2.2
False	High	[R].LGSVDSFER.[S]		0.000138073	0.000214253	1	1	1	O60343	O60343 [586-594]		0	1009.4949	High	High	0.0001207	6.688e-05	2.48
False	High	[R].LGSTVFVANLDYK.[V]		1.55321e-05	0.000214253	1	1	1	P52272	P52272 [202-214]		0	1426.75766	High	High	0.0001207	7.415e-06	2.28
False	High	[K].IGEGTYGVVYK.[AG]		1.14022e-05	0.000214253	1	3	1	P06493	P06493 [10-20]		0	1185.61502	High	High	0.0001207	5.423e-06	2.59
False	High	[K].IGEGTYGVVYK.[AG]	1xPhospho [T5(100)]	3.02145e-06	0.000214253	1	3	5	P06493	P06493 [10-20]	P06493 1xPhospho [T14(100)]	0	1265.58135	High	High	0.0001207	1.428e-06	3.15
False	High	[K].IGEGTYGVVYK.[AG]	2xPhospho [T5(100); Y6(100)]	5.92593e-05	0.000214253	1	3	4	P06493	P06493 [10-20]	P06493 2xPhospho [T14(100); Y15(100)]	0	1345.54768	High	High	0.0001207	2.851e-05	2.88
False	High	[K].IGEHTPSALAIMENANVLAR.[Y]		3.15131e-11	0.000214253	1	1	2	P04075	P04075 [154-173]		0	2107.09645	High	High	0.0001207	1.387e-11	4.62
False	High	[R].IGELGAPEVWGLSPK.[N]	1xPhospho [S13(100)]	1.30438e-07	0.000214253	1	1	4	Q8N5F7	Q8N5F7 [137-151]	Q8N5F7 1xPhospho [S149(100)]	0	1632.8033	High	High	0.0001207	6.033e-08	3.22
False	High	[R].LGEYEDVSR.[V]	1xPhospho [Y4(100)]	6.91538e-05	0.000214253	1	1	1	Q99426	Q99426 [95-103]	Q99426 1xPhospho [Y98(100)]	0	1147.46671	High	High	0.0001207	3.333e-05	1.54
False	High	[K].LGFEDGSVLK.[Q]		8.89331e-05	0.000214253	1	1	1	P09936	P09936 [106-115]		0	1064.56225	High	High	0.0001207	4.295e-05	1.85
False	High	[R].LGFSEVELVQMVVDGVK.[L]		5.11799e-10	0.000214253	1	1	6	P12277	P12277 [342-358]		0	1848.97756	High	High	0.0001207	2.29e-10	3.28
False	High	[K].LGGAVPFAPPEVSPEQAK.[T]		5.13106e-08	0.000214253	1	1	2	Q6ZSR9	Q6ZSR9 [81-98]		0	1793.94323	High	High	0.0001207	2.365e-08	2.95
False	High	[K].LGGAVPFAPPEVSPEQAK.[T]	1xPhospho [S13(100)]	1.27296e-06	0.000214253	1	1	1	Q6ZSR9	Q6ZSR9 [81-98]	Q6ZSR9 1xPhospho [S93(100)]	0	1873.90956	High	High	0.0001207	5.978e-07	4.19
False	High	[K].IGGDAATTVNNSTPDFGFGGQKR.[Q]	1xPhospho [T13(100)]	7.68162e-06	0.000214253	1	1	1	Q92945	Q92945 [88-110]	Q92945 1xPhospho [T100(100)]	1	2390.07724	High	High	0.0001207	3.646e-06	3.62
False	High	[K].IGGDAGTSLNSNDYGYGGQK.[R]		5.37482e-12	0.000214253	1	1	1	Q96AE4	Q96AE4 [45-64]		0	1973.88354	High	High	0.0001207	2.336e-12	3.96
False	High	[K].IGGIGTVPVGR.[V]		1.73166e-05	0.000214253	1	3	1	P68104	P68104 [256-266]		0	1025.6102	High	High	0.0001207	8.252e-06	2.25
False	High	[R].LGGLRPESPESLTSVSR.[T]	1xPhospho [S8(100)]	5.29487e-06	0.000214253	1	1	4	Q9H6F5	Q9H6F5 [11-27]	Q9H6F5 1xPhospho [S18(100)]	0	1864.91643	High	High	0.0001207	2.513e-06	2.19
False	High	[R].LGGLRPESPESLTSVSR.[T]	2xPhospho [S8(100); S11(100)]	4.94336e-06	0.000214253	1	1	2	Q9H6F5	Q9H6F5 [11-27]	Q9H6F5 2xPhospho [S18(100); S21(100)]	0	1944.88276	High	High	0.0001207	2.34e-06	3.24
False	High	[R].LGEASDSELADADKASVASEVSTTSSTSKPPTGR.[R]	1xPhospho [S/T]	2.51683e-10	0.000214253	1	1	1	Q5SW79	Q5SW79 [1108-1141]		1	3431.56974	High	High	0.0001207	1.12e-10	3.55
False	High	[R].LGGSTSDPPSSQSFSFHR.[D]		2.91508e-05	0.000214253	1	1	1	Q13884	Q13884 [222-239]		0	1893.87258	High	High	0.0001207	1.397e-05	2.49
False	High	[R].LGEASDSELADADK.[A]		4.23708e-10	0.000214253	1	1	1	Q5SW79	Q5SW79 [1108-1121]		0	1420.64381	High	High	0.0001207	1.898e-10	3.75
False	High	[K].LGDVSPTQIDVSQFGSFKEDTK.[M]	1xPhospho [S5(99.3)]	3.66633e-09	0.000214253	1	1	1	P46821	P46821 [1497-1518]	P46821 1xPhospho [S1501(99.3)]	1	2478.14359	High	High	0.0001207	1.66e-09	3.55
False	High	[K].LGASNSPGQPNSVK.[R]	1xPhospho [S6(100)]	5.96387e-09	0.000214253	1	1	2	P49756	P49756 [672-685]	P49756 1xPhospho [S677(100)]	0	1435.6577	High	High	0.0001207	2.716e-09	4.3
False	High	[K].LGASNSPGQPNSVKR.[K]	1xPhospho [S6(100)]	4.36447e-07	0.000214253	1	1	4	P49756	P49756 [672-686]	P49756 1xPhospho [S677(100)]	1	1591.75881	High	High	0.0001207	2.04e-07	3.67
False	High	[R].VQAYEEPSVASSPNGK.[E]	1xPhospho [S/Y]	7.00055e-09	0.000214253	1	1	1	Q99575	Q99575 [719-734]		0	1742.76329	High	High	0.0001207	3.181e-09	2.75
False	High	[R].LGATPETDEDLAWDSDNDSSSSVLQYAGVLKK.[L]	1xPhospho [S15(99)]	1.97901e-10	0.000214253	1	1	5	Q8N9M1	Q8N9M1 [266-297]	Q8N9M1 1xPhospho [S280(99)]	1	3491.57376	High	High	0.0001207	8.823e-11	4.76
False	High	[K].IGAVEEELNR.[V]		0.000126017	0.000214253	1	1	1	P52732	P52732 [426-435]		0	1129.58478	High	High	0.0001207	6.08e-05	1.97
False	High	[K].LGAVGGSGFK.[V]		3.26856e-05	0.000214253	1	1	1	O95163	O95163 [465-474]		0	892.48869	High	High	0.0001207	1.561e-05	2.54
False	High	[R].IGDEYAEDSSDEEDIR.[N]	1xPhospho [S/Y]	1.67102e-08	0.000214253	1	1	1	Q14137	Q14137 [118-133]		0	1922.71752	High	High	0.0001207	7.626e-09	3.06
False	High	[R].IGDEYAEDSSDEEDIR.[N]	2xPhospho [S9(100); S10(100)]	1.96964e-07	0.000214253	1	1	5	Q14137	Q14137 [118-133]	Q14137 2xPhospho [S126(100); S127(100)]	0	2002.68385	High	High	0.0001207	9.155e-08	2.65
False	High	[R].IGDEYAEDSSDEEDIRNTVGNVPLEWYDDFPHVGYDLDGR.[R]	2xPhospho [S9(99.5); S10(99.5)]	9.03205e-17	0.000214253	1	1	4	Q14137	Q14137 [118-157]	Q14137 2xPhospho [S126(99.5); S127(99.5)]	1	4761.94544	High	High	0.0001207	5.849e-16	4.65
False	High	[R].IGDEYAEDSSDEEDIRNTVGNVPLEWYDDFPHVGYDLDGRR.[I]	2xPhospho [S/T/Y]	5.10495e-12	0.000214253	1	1	5	Q14137	Q14137 [118-158]		2	4918.04655	High	High	0.0001207	2.223e-12	4.87
False	High	[R].IGDLQAAIEDEMESDENEDLINSLQDMVTK.[Y]	1xPhospho [S14(100)]	5.37482e-12	0.000214253	1	1	6	Q92614	Q92614 [1929-1958]	Q92614 1xPhospho [S1942(100)]	0	3445.49102	High	High	0.0001207	2.343e-12	4.7
False	High	[R].IGDLQAAIEDEMESDENEDLINSLQDMVTK.[Y]	1xOxidation [M12]; 1xPhospho [S14(100)]	3.99502e-09	0.000214253	1	1	1	Q92614	Q92614 [1929-1958]	Q92614 1xPhospho [S1942(100)]	0	3461.48593	High	High	0.0001207	1.811e-09	4.0
False	High	[R].VQAMQISSEKEEDDNEKR.[Q]	1xPhospho [S8(100)]	7.5726e-08	0.000214253	1	1	3	Q9UKY7	Q9UKY7 [100-117]	Q9UKY7 1xPhospho [S107(100)]	2	2215.95368	High	High	0.0001207	3.501e-08	3.44
False	High	[R].LGDSSGPALKR.[S]		1.56428e-06	0.000214253	1	1	1	Q9UHD8	Q9UHD8 [19-29]		1	1100.60585	High	High	0.0001207	7.37e-07	2.11
False	High	[K].LGDVSPTQIDVSQFGSFK.[E]	1xPhospho [S5(100)]	8.50454e-09	0.000214253	1	1	2	P46821	P46821 [1497-1514]	P46821 1xPhospho [S1501(100)]	0	2004.93141	High	High	0.0001207	3.866e-09	3.52
False	High	[K].LGDVYVNDAFGTAHR.[A]		1.06598e-06	0.000214253	1	2	1	P00558	P00558 [157-171]		0	1634.79214	High	High	0.0001207	5.009e-07	2.45
False	High	[K].LEDSEVRSVASNQSEMEFSSLQDMPK.[E]	1xOxidation [M]; 3xPhospho [S8(98.4); S11(100); S14(100)]	5.82512e-05	0.000214253	1	1	3	Q8N163	Q8N163 [668-693]	Q8N163 3xPhospho [S675(98.4); S678(100); S681(100)]	1	3199.22855	High	High	0.0001207	2.794e-05	2.29
False	High	[R].LGGSTSDPPSSQSFSFHR.[D]	1xPhospho [S13(100)]	8.16254e-05	0.000214253	1	1	2	Q13884	Q13884 [222-239]	Q13884 1xPhospho [S234(100)]	0	1973.83891	High	High	0.0001207	3.927e-05	2.16
False	High	[R].IGHHSTSDDSSAYRSVDEVNYWDKQDHPISR.[L]	2xPhospho [S/T/Y]	9.17137e-15	0.000214253	1	1	7	P12694	P12694 [333-363]		2	3761.56535	High	High	0.0001207	2.412e-15	7.56
False	High	[R].LGQERDPGGITAGSTDEPPMLTK.[E]	1xOxidation [M20]	3.35079e-10	0.000214253	1	1	4	Q8WUZ0	Q8WUZ0 [143-165]		1	2386.15548	High	High	0.0001207	1.495e-10	4.39
False	High	[K].IGQLEEQLEQEAK.[E]		3.21783e-06	0.000214253	1	1	1	P35580	P35580 [1823-1835]		0	1514.76968	High	High	0.0001207	1.523e-06	2.28
False	High	[R].LGQVASSLFR.[G]		6.73399e-06	0.000214253	1	1	1	P42696	P42696 [35-44]		0	1077.60512	High	High	0.0001207	3.194e-06	2.87
False	High	[R].LGSAEQSSPDLSFLVVK.[N]	1xPhospho [S3(100)]	4.60231e-08	0.000214253	1	1	1	Q96LW4	Q96LW4 [253-269]	Q96LW4 1xPhospho [S255(100)]	0	1856.90414	High	High	0.0001207	2.118e-08	3.65
False	High	[R].LGSASSSHGSIQESHKASRDPSPIQDGNEDMK.[A]	2xPhospho [S3(97.8); S22(100)]	6.73399e-06	0.000214253	1	1	1	Q16566	Q16566 [339-370]	Q16566 2xPhospho [S341(97.8); S360(100)]	2	3512.47851	High	High	0.0001207	3.194e-06	5.0
False	High	[R].LGSGSNGLLR.[R]	1xPhospho [S3(100)]	3.08677e-05	0.000214253	1	1	1	Q9HC62	Q9HC62 [331-340]	Q9HC62 1xPhospho [S333(100)]	0	1053.50885	High	High	0.0001207	1.476e-05	2.12
False	High	[R].LGSLSARSDSEATISR.[S]	1xPhospho [S8(100)]	3.92078e-08	0.000214253	1	1	2	Q5SW79	Q5SW79 [1158-1173]	Q5SW79 1xPhospho [S1165(100)]	1	1729.81163	High	High	0.0001207	1.804e-08	4.43
False	High	[R].LGSLSARSDSEATISR.[S]	2xPhospho [S3(100); S8(100)]	0.000221687	0.000214253	1	1	3	Q5SW79	Q5SW79 [1158-1173]	Q5SW79 2xPhospho [S1160(100); S1165(100)]	1	1809.77796	High	High	0.0001207	0.0001072	3.18
False	High	[K].LGSLTPEIVSTPSSPEEEDKSILNAVVLIDDSVPTTK.[I]	2xPhospho [S21(100); S/T]	5.30218e-07	0.000214253	1	1	2	Q14CS0	Q14CS0 [222-258]	Q14CS0 2xPhospho [S242(100); S/T]	1	4040.94918	High	High	0.0001207	2.482e-07	4.39
False	High	[R].LGSPLAVDEALR.[R]	1xPhospho [S3(100)]	0.000111772	0.000214253	1	1	1	Q7RTP6	Q7RTP6 [1308-1319]	Q7RTP6 1xPhospho [S1310(100)]	0	1320.65591	High	High	0.0001207	5.388e-05	2.26
False	High	[R].LGSPVDNLEDMDRDDLTDDSVFTR.[S]	1xPhospho [S3(100)]	2.51284e-09	0.000214253	1	1	2	Q5VUA4	Q5VUA4 [171-194]	Q5VUA4 1xPhospho [S173(100)]	1	2805.19207	High	High	0.0001207	1.136e-09	3.27
False	High	[R].LGSQPIRASNPDLR.[R]	1xPhospho [S9(100)]	0.000125299	0.000214253	1	1	2	Q9UKE5	Q9UKE5 [699-712]	Q9UKE5 1xPhospho [S707(100)]	1	1603.7952	High	High	0.0001207	6.048e-05	3.09
False	High	[R].LGSSGLGSASSIQAAVR.[Q]	1xPhospho [S8(100)]	6.04212e-10	0.000214253	1	1	2	Q7Z6Z7	Q7Z6Z7 [3750-3766]	Q7Z6Z7 1xPhospho [S3757(100)]	0	1640.80034	High	High	0.0001207	2.704e-10	4.25
False	High	[R].VPTANVSVVDLTCR.[L]	1xCarbamidomethyl [C13]	2.26324e-08	0.000214253	1	1	1	P04406	P04406 [235-248]		0	1530.79445	High	High	0.0001207	1.037e-08	3.37
False	High	[R].LGSSSNLQFK.[A]	1xPhospho [S3(100)]	0.000266009	0.000214253	1	1	1	Q8TDM6	Q8TDM6 [1261-1270]	Q8TDM6 1xPhospho [S1263(100)]	0	1160.53473	High	High	0.0001207	0.0001288	2.73
False	High	[R].LGQERDPGGITAGSTDEPPMLTK.[E]		1.67633e-10	0.000214253	1	1	3	Q8WUZ0	Q8WUZ0 [143-165]		1	2370.16056	High	High	0.0001207	7.443e-11	5.16
False	High	[R].IGHHSTSDDSSAYRSVDEVNYWDK.[Q]	2xPhospho [S5(99.3); S15(99.3)]	1.49263e-09	0.000214253	1	1	2	P12694	P12694 [333-356]	P12694 2xPhospho [S337(99.3); S347(99.3)]	1	2928.15095	High	High	0.0001207	6.743e-10	6.33
False	High	[K].LGPQNFIDETSDIENLLKEEEDYKEENNDSK.[E]	1xPhospho [S11(99.2)]	2.95669e-15	0.000214253	1	1	1	Q14692	Q14692 [629-659]	Q14692 1xPhospho [S639(99.2)]	2	3735.6433	High	High	0.0001207	7.392e-16	6.74
False	High	[K].IGPPSPGDDEEEAAAAAGAPAAAGATGDLASAQLGGAPNR.[W]	1xPhospho [S5(100)]	8.44812e-15	0.000214253	1	1	1	Q02447	Q02447 [69-108]	Q02447 1xPhospho [S73(100)]	0	3651.65587	High	High	0.0001207	2.006e-15	3.94
False	High	[K].LGHPEALSAGTGSPQPPSFTYAQQR.[E]	1xPhospho [S13(99.3)]	1.02564e-07	0.000214253	1	1	2	Q15942	Q15942 [296-320]	Q15942 1xPhospho [S308(99.3)]	0	2677.24062	High	High	0.0001207	4.748e-08	3.82
False	High	[R].LGIAVIHGEAQDAESDLVDGRHSPPMVR.[S]	1xPhospho [S23(100)]	3.20081e-10	0.000214253	1	1	11	O60256	O60256 [205-232]	O60256 1xPhospho [S227(100)]	1	3049.45611	High	High	0.0001207	1.433e-10	4.64
False	High	[R].LGIAVIHGEAQDAESDLVDGRHSPPMVR.[S]	1xOxidation [M26]; 1xPhospho [S23(100)]	1.82485e-13	0.000214253	1	1	10	O60256	O60256 [205-232]	O60256 1xPhospho [S227(100)]	1	3065.45102	High	High	0.0001207	7.784e-14	6.17
False	High	[K].IGIEIIKR.[T]		0.000693136	0.000214253	1	1	1	P10809	P10809 [463-470]		1	941.61423	High	High	0.0001207	0.0003393	2.34
False	High	[K].LGLGIDEDDPTADDTSAAVTEEMPPLEGDDDTSRMEEVD.[-]	1xPhospho [S33(98.9)]	6.64905e-09	0.000214253	1	1	1	P07900	P07900 [694-732]	P07900 1xPhospho [S726(98.9)]	1	4230.72617	High	High	0.0001207	3.024e-09	4.91
False	High	[K].VPWLSVMETPAR.[K]		1.04043e-05	0.000214253	1	1	1	Q8NDZ2	Q8NDZ2 [389-400]		0	1385.72458	High	High	0.0001207	4.937e-06	2.4
False	High	[K].LGLGIDEDEVAAEEPNAAVPDEIPPLEGDEDASR.[M]		3.76316e-11	0.000214253	1	1	1	P08238	P08238 [686-719]		0	3532.64494	High	High	0.0001207	1.66e-11	2.93
False	High	[K].LGLGIDEDEVAAEEPNAAVPDEIPPLEGDEDASR.[M]	1xPhospho [S33(100)]	2.48347e-05	0.000214253	1	1	2	P08238	P08238 [686-719]	P08238 1xPhospho [S718(100)]	0	3612.61127	High	High	0.0001207	1.187e-05	3.62
False	High	[K].VPVQEIDDDFFPSSGEEAEAASVGEGGGGGRK.[V]	2xPhospho [S13(100); S14(100)]	3.17947e-13	0.000214253	1	2	2	Q03468	Q03468 [417-448]	Q03468 2xPhospho [S429(100); S430(100)]	1	3353.38828	High	High	0.0001207	1.362e-13	5.44
False	High	[R].LGLLGALMAEDGVR.[G]		1.78193e-05	0.000214253	1	1	1	Q9H4L4	Q9H4L4 [197-210]		0	1414.77226	High	High	0.0001207	8.508e-06	1.72
False	High	[R].LGLLGALMAEDGVRGSPPVPSGPPMEEDGLR.[W]	1xPhospho [S16(100)]	2.10694e-15	0.000214253	1	1	4	Q9H4L4	Q9H4L4 [197-227]	Q9H4L4 1xPhospho [S212(100)]	1	3197.53706	High	High	0.0001207	7.226e-16	7.56
False	High	[R].LGLLGALMAEDGVRGSPPVPSGPPMEEDGLR.[W]	1xOxidation [M]; 1xPhospho [S16(100)]	7.78065e-07	0.000214253	1	1	3	Q9H4L4	Q9H4L4 [197-227]	Q9H4L4 1xPhospho [S212(100)]	1	3213.53198	High	High	0.0001207	3.64e-07	3.04
False	High	[K].VPVQEIDDDFFPSSGEEAEAASVGEGGGGGR.[K]	2xPhospho [S13(100); S14(100)]	5.50129e-05	0.000214253	1	2	1	Q03468	Q03468 [417-447]	Q03468 2xPhospho [S429(100); S430(100)]	0	3225.29332	High	High	0.0001207	2.642e-05	3.01
False	High	[R].LGPGGLDPVEVYESLPEELQK.[C]		5.13106e-08	0.000214253	1	1	1	Q16543	Q16543 [287-307]		0	2269.15982	High	High	0.0001207	2.357e-08	3.42
False	High	[K].IGPLGLSPK.[K]		0.000361618	0.000214253	1	1	1	P30050	P30050 [32-40]		0	881.54548	High	High	0.0001207	0.0001754	2.01
False	High	[R].VPVASPSAHNISSSGGAPDR.[T]		5.63209e-09	0.000214253	1	1	1	Q7KZI7	Q7KZI7 [565-584]		0	1905.94133	High	High	0.0001207	2.56e-09	2.77
False	High	[R].IKWDEQTSNTK.[G]		5.66089e-05	0.000214253	1	1	1	O43395	O43395 [602-612]		1	1349.66957	High	High	0.0001207	2.725e-05	1.58
False	High	[K].LEDSEVRSVASNQSEMEFSSLQDMPK.[E]	3xPhospho [S11(100); S14(100); S]	7.60452e-07	0.000214253	1	1	2	Q8N163	Q8N163 [668-693]	Q8N163 3xPhospho [S678(100); S681(100); S]	1	3183.23363	High	High	0.0001207	3.558e-07	2.43
False	High	[R].IEDSEPHIPLIDDTDAEDDAPTKR.[N]	1xPhospho [S4(100)]	3.72545e-17	0.000214253	1	1	5	P20020	P20020 [1152-1175]	P20020 1xPhospho [S1155(100)]	1	2772.22475	High	High	0.0001207	5.512e-16	5.89
False	High	[R].KVVDYSQFQESDDADEDYGR.[D]	2xPhospho [S6(100); S11(100)]	6.34691e-05	0.000214253	1	1	1	Q9H1E3	Q9H1E3 [9-28]	Q9H1E3 2xPhospho [S14(100); S19(100)]	1	2525.93817	High	High	0.0001207	3.051e-05	2.93
False	High	[R].KVVDYSQFQESDDADEDYGRDSGPPTK.[K]	1xPhospho [S11(100)]	6.11415e-17	0.000214253	1	1	9	Q9H1E3	Q9H1E3 [9-35]	Q9H1E3 1xPhospho [S19(100)]	2	3128.30044	High	High	0.0001207	5.698e-16	5.46
False	High	[K].KVVEAVNSDSDSEFGIPK.[K]	2xPhospho [S8(100); S10(100)]	7.0228e-11	0.000214253	1	1	3	Q02880	Q02880 [1515-1532]	Q02880 2xPhospho [S1522(100); S1524(100)]	1	2080.88757	High	High	0.0001207	3.109e-11	5.4
False	High	[K].KVVEAVNSDSDSEFGIPKK.[T]	2xPhospho [S8(100); S10(100)]	7.09239e-10	0.000214253	1	1	3	Q02880	Q02880 [1515-1533]	Q02880 2xPhospho [S1522(100); S1524(100)]	2	2208.98254	High	High	0.0001207	3.182e-10	3.62
False	High	[K].VSEEAESQQQWDTSKGEQVSQNGLPAEQGSPR.[M]	1xPhospho [S30(100)]	5.51895e-07	0.000214253	1	1	2	Q01082	Q01082 [2109-2140]	Q01082 1xPhospho [S2138(100)]	1	3566.56672	High	High	0.0001207	2.575e-07	4.81
False	High	[R].KVYEDSGIPLPAESPK.[K]	1xPhospho [S14(100)]	4.55276e-12	0.000214253	1	1	1	Q8IXM2	Q8IXM2 [83-98]	Q8IXM2 1xPhospho [S96(100)]	1	1809.86702	High	High	0.0001207	1.979e-12	4.64
False	High	[R].KVVDYSQFQESDDADEDYGR.[D]	1xPhospho [S11(100)]	1.10838e-09	0.000214253	1	1	24	Q9H1E3	Q9H1E3 [9-28]	Q9H1E3 1xPhospho [S19(100)]	1	2445.97183	High	High	0.0001207	4.999e-10	4.0
False	High	[R].KWPQQVVQK.[K]		1.4336e-05	0.000214253	1	1	15	P52926	P52926 [82-90]		1	1140.6524	High	High	0.0001207	6.817e-06	2.6
False	High	[R].KYESDEDSLGSSGR.[V]	1xPhospho [S8(100)]	4.30363e-09	0.000214253	1	1	3	O00418	O00418 [467-480]	O00418 1xPhospho [S474(100)]	1	1609.63775	High	High	0.0001207	1.955e-09	4.15
False	High	[R].KYESDEDSLGSSGR.[V]	2xPhospho [S4(100); S8(100)]	2.35879e-05	0.000214253	1	1	1	O00418	O00418 [467-480]	O00418 2xPhospho [S470(100); S474(100)]	1	1689.60408	High	High	0.0001207	1.129e-05	2.94
False	High	[K].KYSPPSPGVQPFGVPLSMPPVMAAALSR.[H]	2xPhospho [S3(100); S6(100)]	0.000128929	0.000214253	1	1	2	P57682	P57682 [106-133]	P57682 2xPhospho [S108(100); S111(100)]	1	3041.44296	High	High	0.0001207	6.229e-05	2.77
False	High	[R].LAAAEETAVSPR.[K]	1xPhospho [S10(100)]	6.98945e-08	0.000214253	1	1	1	Q9BUH6	Q9BUH6 [139-150]	Q9BUH6 1xPhospho [S148(100)]	0	1294.60387	High	High	0.0001207	3.222e-08	3.45
False	High	[R].LAAAEETAVSPRKSPRPAGPQLFLPDPDPQR.[G]	2xPhospho [T/S]	7.79246e-08	0.000214253	1	1	3	Q9BUH6	Q9BUH6 [139-169]		2	3471.68216	High	High	0.0001207	3.607e-08	5.29
False	High	[K].LAADEDDDDDDEEDDDEDDDDDDFDDEEAEEKAPVKK.[S]		4.75429e-17	0.000214253	1	1	5	P06748	P06748 [158-194]		2	4246.55056	High	High	0.0001207	5.603e-16	5.93
False	High	[K].VSEEAESQQQWDTSK.[G]		4.95784e-08	0.000214253	1	1	1	Q01082	Q01082 [2109-2123]		0	1751.77186	High	High	0.0001207	2.28e-08	2.63
False	High	[R].KVVDYSQFQESDDADEDYGR.[D]		3.70854e-09	0.000214253	1	1	2	Q9H1E3	Q9H1E3 [9-28]		1	2366.0055	High	High	0.0001207	1.68e-09	3.42
False	High	[R].KVTGTEGSSSTLVDYTSTSSTGGSPVRK.[S]	1xPhospho [S24(99.4)]	2.13322e-14	0.000214253	1	1	1	Q7Z6E9	Q7Z6E9 [1254-1281]	Q7Z6E9 1xPhospho [S1277(99.4)]	2	2869.34627	High	High	0.0001207	8.988e-15	5.01
False	High	[K].KVSMGKPDPLRDSGTDDQEEEPLER.[D]	1xPhospho [S/T]	9.01702e-06	0.000214253	1	1	1	Q8TDP1	Q8TDP1 [90-114]		2	2908.30302	High	High	0.0001207	4.288e-06	3.41
False	High	[K].KVEEEQEADEEDVSEEEAESK.[E]	1xPhospho [S14(100)]	1.08053e-11	0.000214253	1	1	2	Q9H3N1	Q9H3N1 [234-254]	Q9H3N1 1xPhospho [S247(100)]	1	2517.9876	High	High	0.0001207	4.723e-12	4.66
False	High	[K].KVEEEQEADEEDVSEEEAESKEGTNK.[D]	1xPhospho [S14(100)]	8.06704e-16	0.000214253	1	1	1	Q9H3N1	Q9H3N1 [234-259]	Q9H3N1 1xPhospho [S247(100)]	2	3047.23723	High	High	0.0001207	6.775e-16	7.42
False	High	[R].KVELSESEEDKGGK.[M]	2xPhospho [S5(100); S7(100)]	1.74401e-06	0.000214253	1	1	1	Q8IYB3	Q8IYB3 [459-472]	Q8IYB3 2xPhospho [S463(100); S465(100)]	2	1694.69217	High	High	0.0001207	8.214e-07	3.64
False	High	[R].VSEVEEEKEPVPQPLPSDDTR.[V]		6.12729e-08	0.000214253	1	1	2	O43290	O43290 [447-467]		1	2380.15144	High	High	0.0001207	2.821e-08	2.95
False	High	[R].VSEPSGDSSAAGQPLGPAPPPPIR.[V]		0.000301483	0.000214253	1	1	1	Q96HA7	Q96HA7 [911-934]		0	2284.1568	High	High	0.0001207	0.0001466	2.69
False	High	[K].KVLSDSEDEEKDADVPGTSTR.[K]	2xPhospho [S4(100); S6(100)]	6.77495e-10	0.000214253	1	1	1	Q8WWQ0	Q8WWQ0 [1278-1298]	Q8WWQ0 2xPhospho [S1281(100); S1283(100)]	2	2438.00077	High	High	0.0001207	3.04e-10	4.46
False	High	[K].KVPAPFKPVIR.[D]		4.36447e-07	0.000214253	1	1	1	O75582	O75582 [330-340]		1	1251.79359	High	High	0.0001207	2.041e-07	2.94
False	High	[K].KVPVPEGLDLDAWINEPLSDSESEDERPR.[A]	2xPhospho [S19(100); S21(99.3)]	2.35207e-07	0.000214253	1	1	4	O14617	O14617 [614-642]	O14617 2xPhospho [S632(100); S634(99.3)]	1	3452.52947	High	High	0.0001207	1.091e-07	4.26
False	High	[K].KVPVPEGLDLDAWINEPLSDSESEDERPR.[A]	3xPhospho [S19(100); S21(100); S23(100)]	6.00184e-13	0.000214253	1	1	24	O14617	O14617 [614-642]	O14617 3xPhospho [S632(100); S634(100); S636(100)]	1	3532.4958	High	High	0.0001207	2.583e-13	8.26
False	High	[K].KVPVQEIDDDFFPSSGEEAEAASVGEGGGGGR.[K]	2xPhospho [S14(100); S15(100)]	6.89938e-07	0.000214253	1	2	3	Q03468	Q03468 [416-447]	Q03468 2xPhospho [S429(100); S430(100)]	1	3353.38828	High	High	0.0001207	3.221e-07	3.21
False	High	[K].KVPVQEIDDDFFPSSGEEAEAASVGEGGGGGRK.[V]	2xPhospho [S14(100); S15(100)]	1.21324e-14	0.000214253	1	2	2	Q03468	Q03468 [416-448]	Q03468 2xPhospho [S429(100); S430(100)]	2	3481.48324	High	High	0.0001207	4.538e-15	6.57
False	High	[R].KVQAEDEANGLQTTPASR.[A]	1xPhospho [S17(100)]	1.16328e-07	0.000214253	1	1	1	P30622	P30622 [127-144]	P30622 1xPhospho [S143(100)]	1	1994.91789	High	High	0.0001207	5.397e-08	4.12
False	High	[K].KVQIPVSRPDPEPVSDNEEDSYDEEIHDPR.[S]	2xPhospho [S15(100); S21(100)]	1.98943e-06	0.000214253	1	1	2	Q07157	Q07157 [111-140]	Q07157 2xPhospho [S125(100); S131(100)]	1	3651.55239	High	High	0.0001207	9.344e-07	3.35
False	High	[R].KVQVAALQASPPLDQDDR.[A]	1xPhospho [S10(100)]	1.61817e-13	0.000214253	1	1	4	Q9UDY2	Q9UDY2 [121-138]	Q9UDY2 1xPhospho [S130(100)]	1	2030.99066	High	High	0.0001207	6.904e-14	4.42
False	High	[R].KVSGDSSHTETTAEEVPEDPLLK.[A]	1xPhospho [S/T]	9.147e-08	0.000214253	1	1	1	Q6W2J9	Q6W2J9 [1137-1159]		1	2549.16545	High	High	0.0001207	4.222e-08	4.34
False	High	[R].LAAFADALEFADEEKESPVEFTGHK.[L]	1xPhospho [S17(100)]	1.43768e-07	0.000214253	1	1	1	Q5SY16	Q5SY16 [471-495]	Q5SY16 1xPhospho [S487(100)]	1	2831.28115	High	High	0.0001207	6.677e-08	4.03
False	High	[R].LAALKDEPQTVPDVPSFGESPPLSPIDMDTQER.[I]	2xPhospho [S20(100); S24(100)]	1.90129e-10	0.000214253	1	1	2	P17535	P17535 [236-268]	P17535 2xPhospho [S255(100); S259(100)]	1	3739.68498	High	High	0.0001207	8.461e-11	5.02
False	High	[R].LAALKRPDDVPLSLSPSKR.[A]	1xPhospho [S15(99.4)]	2.76093e-07	0.000214253	1	1	2	Q9UFC0	Q9UFC0 [229-247]	Q9UFC0 1xPhospho [S243(99.4)]	2	2143.16348	High	High	0.0001207	1.282e-07	3.45
False	High	[K].IAAPELHKGDSDSEEDEPTK.[K]	1xPhospho [S11(99.6)]	3.27819e-07	0.000214253	1	1	2	Q92733	Q92733 [147-166]	Q92733 1xPhospho [S157(99.6)]	1	2247.96529	High	High	0.0001207	1.523e-07	2.71
False	High	[R].LAESLLALSQQEELADLPK.[D]		2.46139e-14	0.000214253	1	1	8	Q9BVJ6	Q9BVJ6 [6-24]		0	2068.11723	High	High	0.0001207	1.039e-14	4.62
False	High	[K].VSAPGVLTAQDR.[V]		5.31569e-05	0.000214253	1	1	1	Q9C0C2	Q9C0C2 [812-823]		0	1213.65353	High	High	0.0001207	2.549e-05	2.05
False	High	[R].LAESLLALSQQEELADLPKDYLLSESEDEGDNDGER.[K]	2xPhospho [S24(100); S26(100)]	1.84945e-07	0.000214253	1	1	6	Q9BVJ6	Q9BVJ6 [6-41]	Q9BVJ6 2xPhospho [S29(100); S31(100)]	1	4151.81051	High	High	0.0001207	8.579e-08	5.65
False	High	[R].LAESLLALSQQEELADLPKDYLLSESEDEGDNDGERK.[H]	2xPhospho [S24(100); S26(100)]	3.29897e-11	0.000214253	1	1	4	Q9BVJ6	Q9BVJ6 [6-42]	Q9BVJ6 2xPhospho [S29(100); S31(100)]	2	4279.90547	High	High	0.0001207	1.455e-11	8.9
False	High	[R].IAFTDADDVAILTYVK.[E]		3.22237e-07	0.000214253	1	1	2	Q9NYB0	Q9NYB0 [134-149]		0	1754.92109	High	High	0.0001207	1.497e-07	2.05
False	High	[K].LAGEELAGEEAPQEK.[A]		1.26635e-10	0.000214253	1	1	1	Q7Z4V5	Q7Z4V5 [575-589]		0	1570.75951	High	High	0.0001207	5.629e-11	2.49
False	High	[R].LAGGQTSQPTTPLTSPQR.[E]		1.52478e-08	0.000214253	1	1	1	O95155	O95155 [17-34]		0	1839.95592	High	High	0.0001207	6.979e-09	2.32
False	High	[R].VSALEEDMDDVESSEEEEEEDEKLERVPSPDHR.[R]	3xPhospho [S13(100); S14(100); S29(100)]	3.61322e-07	0.000214253	1	1	1	Q8NAV1	Q8NAV1 [181-213]	Q8NAV1 3xPhospho [S193(100); S194(100); S209(100)]	2	4098.56078	High	High	0.0001207	1.687e-07	7.01
False	High	[R].LAGTQPLEVLEAVQR.[S]		9.17321e-06	0.000214253	1	1	1	P22314	P22314 [679-693]		0	1623.90645	High	High	0.0001207	4.371e-06	2.23
False	High	[R].LAGTQPLEVLEAVQR.[S]	1xPhospho [T4(100)]	2.85334e-06	0.000214253	1	1	2	P22314	P22314 [679-693]	P22314 1xPhospho [T682(100)]	0	1703.87278	High	High	0.0001207	1.346e-06	2.66
False	High	[K].IAHIMGPPDR.[C]		0.000605421	0.000214253	1	1	1	Q92945	Q92945 [369-378]		0	1106.57752	High	High	0.0001207	0.0002959	1.78
False	High	[R].LALDGETLGEEEQEDEQPPWASPSPTSR.[Q]	1xPhospho [S24(98.4)]	7.82532e-07	0.000214253	1	1	2	Q14160	Q14160 [1416-1443]	Q14160 1xPhospho [S1439(98.4)]	0	3148.36304	High	High	0.0001207	3.672e-07	3.81
False	High	[K].LALEGVEKER.[D]		0.000110502	0.000214253	1	1	1	Q15555	Q15555 [256-265]		1	1143.63681	High	High	0.0001207	5.318e-05	1.9
False	High	[K].LAILDQELEHK.[E]		1.24414e-06	0.000214253	1	1	2	Q12888	Q12888 [731-741]		0	1308.71579	High	High	0.0001207	5.843e-07	2.33
False	High	[R].LAIQGPEDSPSR.[Q]	1xPhospho [S]	0.000328324	0.000214253	1	1	2	Q15773	Q15773 [230-241]		0	1349.60969	High	High	0.0001207	0.0001596	2.97
False	High	[R].LAELTVDEFLASGFDSESESESENSPQAETR.[E]	2xPhospho [S16(99.1); S18(99.1)]	7.96524e-11	0.000214253	1	1	26	Q9Y3T9	Q9Y3T9 [11-41]	Q9Y3T9 2xPhospho [S26(99.1); S28(99.1)]	0	3534.43569	High	High	0.0001207	3.521e-11	3.21
False	High	[K].KVEEDLKADEPSSEESDLEIDK.[E]	3xPhospho [S12(100); S13(100); S16(100)]	1.33329e-10	0.000214253	1	1	3	P50502	P50502 [64-85]	P50502 3xPhospho [S75(100); S76(100); S79(100)]	2	2745.07162	High	High	0.0001207	5.918e-11	6.46
False	High	[K].LAEEEDLFDSAHPEEGDLDLASESTAHAQSSK.[A]		8.51805e-10	0.000214253	2	2	1	Q15424; Q14151	Q15424 [254-285]; Q14151 [253-284]		0	3428.52482	High	High	0.0001207	3.83e-10	3.35
False	High	[R].LAEAPSPAPTPSPTPVEDLGPQTSTSPGRLSPDFAEELR.[S]	3xPhospho [T14(96.5); T23(94.9); S31(100)]	1.23768e-10	0.000214253	1	1	4	Q14160	Q14160 [1536-1574]	Q14160 3xPhospho [T1549(96.5); T1558(94.9); S1566(100)]	1	4254.89209	High	High	0.0001207	5.503e-11	7.98
False	High	[K].IAAPELHKGDSDSEEDEPTK.[K]	2xPhospho [S11(100); S13(100)]	1.97588e-09	0.000214253	1	1	6	Q92733	Q92733 [147-166]	Q92733 2xPhospho [S157(100); S159(100)]	1	2327.93162	High	High	0.0001207	8.921e-10	5.11
False	High	[K].LAAPSVSHVSPR.[K]	1xPhospho [S10(100)]	4.30164e-05	0.000214253	1	1	2	Q8WXE1	Q8WXE1 [215-226]	Q8WXE1 1xPhospho [S224(100)]	0	1300.64093	High	High	0.0001207	2.062e-05	2.82
False	High	[R].LAAQESSETEDMSVPR.[G]	1xPhospho [S/T]	1.12233e-06	0.000214253	1	1	1	Q641Q2	Q641Q2 [1048-1063]		0	1829.7623	High	High	0.0001207	5.28e-07	2.61
False	High	[K].LAASGEGGLQELSGHFENQK.[V]		1.13765e-11	0.000214253	1	1	1	Q16643	Q16643 [43-62]		0	2072.00432	High	High	0.0001207	4.965e-12	4.52
False	High	[R].VSDQNSPVLPK.[K]	1xPhospho [S6(100)]	9.43955e-06	0.000214253	1	1	3	Q9UPU5	Q9UPU5 [2042-2052]	Q9UPU5 1xPhospho [S2047(100)]	0	1263.59806	High	High	0.0001207	4.495e-06	2.69
False	High	[R].IACDEEFSDSEDEGEGGRR.[N]	1xCarbamidomethyl [C3]; 2xPhospho [S8(100); S10(100)]	3.03879e-06	0.000214253	1	1	2	Q92769	Q92769 [415-433]	Q92769 2xPhospho [S422(100); S424(100)]	1	2317.79521	High	High	0.0001207	1.434e-06	2.75
False	High	[K].LADFGVAGQLTDTMAK.[R]	1xPhospho [T13(100)]	0.000175474	0.000214253	2	2	1	Q13043; Q13188	Q13043 [165-180]; Q13188 [162-177]	Q13043 1xPhospho [T177(100)]; Q13188 1xPhospho [T174(100)]	0	1717.78666	High	High	0.0001207	8.489e-05	2.85
False	High	[K].LADFGVAGQLTDTQIK.[R]	1xPhospho [T13(100)]	4.85331e-09	0.000214253	2	3	2	Q9Y6E0; Q9P289	Q9Y6E0 [172-187]; Q9P289 [160-175]	Q9Y6E0 1xPhospho [T184(100)]; Q9P289 1xPhospho [T172(100)]	0	1756.85171	High	High	0.0001207	2.199e-09	3.9
False	High	[K].LADFGVAGQLTDTQIKR.[N]	1xPhospho [T13(100)]	1.53553e-05	0.000214253	2	3	1	Q9Y6E0; Q9P289	Q9Y6E0 [172-188]; Q9P289 [160-176]	Q9Y6E0 1xPhospho [T184(100)]; Q9P289 1xPhospho [T172(100)]	1	1912.95282	High	High	0.0001207	7.301e-06	3.28
False	High	[R].IADPEHDHTGFLTEYVATR.[W]	1xPhospho [Y15(98.1)]	4.23542e-06	0.000214253	1	1	1	P27361	P27361 [190-208]	P27361 1xPhospho [Y204(98.1)]	0	2252.00195	High	High	0.0001207	2.003e-06	1.68
False	High	[R].LADSGDGAGPSPEEKDFLK.[T]	1xPhospho [S11(100)]	1.08157e-08	0.000214253	1	1	3	Q92917	Q92917 [32-50]	Q92917 1xPhospho [S42(100)]	1	2012.88486	High	High	0.0001207	4.934e-09	3.95
False	High	[R].LADSPPPQVWQLISK.[V]	1xPhospho [S4(100)]	5.29487e-06	0.000214253	1	1	3	P11441	P11441 [87-101]	P11441 1xPhospho [S90(100)]	0	1758.88261	High	High	0.0001207	2.505e-06	2.95
False	High	[K].LADVGGDLK.[H]		8.06974e-05	0.000214253	1	1	1	Q9UMZ2	Q9UMZ2 [840-848]		0	887.48327	High	High	0.0001207	3.894e-05	2.69
False	High	[R].LAEAPSPAPTPSPTPVEDLGPQTSTSPGRLSPDFAEELR.[S]	1xPhospho [S31(100)]	8.25519e-15	0.000214253	1	1	2	Q14160	Q14160 [1536-1574]	Q14160 1xPhospho [S1566(100)]	1	4094.95943	High	High	0.0001207	1.908e-15	8.36
False	High	[R].LAEAPSPAPTPSPTPVEDLGPQTSTSPGRLSPDFAEELR.[S]	2xPhospho [S31(100); T/S]	6.11549e-14	0.000214253	1	1	1	Q14160	Q14160 [1536-1574]	Q14160 2xPhospho [S1566(100); T/S]	1	4174.92576	High	High	0.0001207	2.595e-14	9.05
False	High	[R].LAEDEGDSEPEAVGQSR.[G]	1xPhospho [S8(100)]	2.51683e-10	0.000214253	1	1	6	Q9UIG0	Q9UIG0 [1461-1477]	Q9UIG0 1xPhospho [S1468(100)]	0	1868.75457	High	High	0.0001207	1.122e-10	3.68
False	High	[R].IALTDNALIAR.[S]		0.000214235	0.000214253	1	1	1	P18124	P18124 [167-177]		0	1170.6841	High	High	0.0001207	0.0001035	1.98
False	High	[K].KVEEDLKADEPSSEESDLEIDK.[E]	2xPhospho [S13(100); S16(100)]	2.65249e-07	0.000214253	1	1	2	P50502	P50502 [64-85]	P50502 2xPhospho [S76(100); S79(100)]	2	2665.10529	High	High	0.0001207	1.233e-07	3.97
False	High	[K].KVEAPETNIDKTPK.[K]	1xPhospho [T12(100)]	6.58155e-06	0.000214253	1	1	1	O75152	O75152 [310-323]	O75152 1xPhospho [T321(100)]	2	1649.81459	High	High	0.0001207	3.115e-06	3.39
False	High	[K].VSGTLDTPEK.[T]		2.29225e-05	0.000214253	1	1	1	Q9BYG3	Q9BYG3 [217-226]		0	1046.53643	High	High	0.0001207	1.095e-05	2.23
False	High	[R].KSSTGSISNVLFSTQDPVEDAVFGEATNLKK.[N]	2xPhospho [S6(99.2); S/T]	3.97469e-13	0.000214253	1	1	5	Q5VZ89	Q5VZ89 [998-1028]	Q5VZ89 2xPhospho [S1003(99.2); S/T]	2	3429.58625	High	High	0.0001207	1.705e-13	5.77
False	High	[R].KTAAELLQSQGSQAGGSQTLKR.[D]	1xPhospho [T19(99.2)]	3.26856e-05	0.000214253	1	1	1	Q14141	Q14141 [400-421]	Q14141 1xPhospho [T418(99.2)]	2	2339.17148	High	High	0.0001207	1.568e-05	3.57
False	High	[R].KTAATAAAAAAEPPAPPPPPPPEEDPEQDSGPEDLPLVR.[L]	1xPhospho [S30(100)]	8.72075e-14	0.000214253	1	1	5	P06400	P06400 [8-46]	P06400 1xPhospho [S37(100)]	1	3976.8852	High	High	0.0001207	3.714e-14	6.84
False	High	[K].KTAEEEELAEEK.[K]		7.60873e-11	0.000214253	1	1	2	Q76FK4	Q76FK4 [901-912]		1	1405.6693	High	High	0.0001207	3.376e-11	3.81
False	High	[R].KTAEISSTALR.[S]		5.34618e-05	0.000214253	1	1	2	O43314	O43314 [1160-1170]		1	1176.65828	High	High	0.0001207	2.569e-05	1.89
False	High	[K].KSSPSVKPAVDPAAAK.[L]	1xPhospho [S]	1.31394e-08	0.000214253	1	1	2	Q6FI81	Q6FI81 [181-196]		1	1632.83566	High	High	0.0001207	6.007e-09	3.51
False	High	[K].KTAHNSEADLEESFNEHELEPSSPK.[S]	1xPhospho [S23(99.4)]	3.917e-11	0.000214253	1	1	3	Q8IWS0	Q8IWS0 [133-157]	Q8IWS0 1xPhospho [S155(99.4)]	1	2905.25237	High	High	0.0001207	1.729e-11	3.33
False	High	[R].KTASQLSENKPVK.[T]		6.83549e-12	0.000214253	1	1	2	P30414	P30414 [569-581]		1	1429.80092	High	High	0.0001207	2.985e-12	3.53
False	High	[R].KTASQLSENKPVKTEPLR.[A]		1.30644e-08	0.000214253	1	1	1	P30414	P30414 [569-586]		2	2026.12913	High	High	0.0001207	5.975e-09	3.43
False	High	[R].KTASQLSENKPVKTEPLR.[A]	2xPhospho [S4(100); S7(100)]	3.66487e-05	0.000214253	1	1	1	P30414	P30414 [569-586]	P30414 2xPhospho [S572(100); S575(100)]	2	2186.06179	High	High	0.0001207	1.759e-05	3.35
False	High	[R].KTAVQYIESSDSEEIETSELPQK.[M]	1xPhospho [S/T/Y]	0.000365748	0.000214253	1	1	1	Q14527	Q14527 [389-411]		1	2691.22844	High	High	0.0001207	0.0001774	2.44
False	High	[R].KTAVQYIESSDSEEIETSELPQK.[M]	2xPhospho [S/T/Y]	4.28419e-06	0.000214253	1	1	3	Q14527	Q14527 [389-411]		1	2771.19477	High	High	0.0001207	2.024e-06	2.75
False	High	[R].KTAVQYIESSDSEEIETSELPQK.[M]	3xPhospho [S9(100); S10(100); S12(100)]	2.60361e-06	0.000214253	1	1	5	Q14527	Q14527 [389-411]	Q14527 3xPhospho [S397(100); S398(100); S400(100)]	1	2851.16111	High	High	0.0001207	1.224e-06	4.2
False	High	[K].KTAHNSEADLEESFNEHELEPSSPK.[S]	2xPhospho [S13(99.1); S23(99.1)]	9.72682e-07	0.000214253	1	1	1	Q8IWS0	Q8IWS0 [133-157]	Q8IWS0 2xPhospho [S145(99.1); S155(99.1)]	1	2985.2187	High	High	0.0001207	4.554e-07	5.02
False	High	[K].KSSPSLDSGDSDSEELPTFAFLK.[K]	3xPhospho [S2(98.5); S/T]	4.90658e-05	0.000214253	1	1	3	Q96AY2	Q96AY2 [5-27]	Q96AY2 3xPhospho [S6(98.5); S/T]	1	2697.06575	High	High	0.0001207	2.351e-05	2.85
False	High	[R].KSSISSISGRDDLMDYHR.[R]	2xPhospho [S2(98.6); S/Y]	1.49426e-06	0.000214253	1	1	2	Q86SQ0	Q86SQ0 [413-430]	Q86SQ0 2xPhospho [S414(98.6); S/Y]	2	2226.92504	High	High	0.0001207	7.018e-07	3.93
False	High	[R].KSSADSTSARPSQIPTPVNNNTK.[K]	1xPhospho [S2(99)]	1.4668e-05	0.000214253	1	1	1	P25054	P25054 [2792-2814]	P25054 1xPhospho [S2793(99)]	1	2480.17769	High	High	0.0001207	7.003e-06	3.22
False	High	[K].KSLDSDESEDEEDDYQQK.[R]	2xPhospho [S5(100); S8(100)]	3.41753e-08	0.000214253	1	1	2	Q13442	Q13442 [56-73]	Q13442 2xPhospho [S60(100); S63(100)]	1	2319.80615	High	High	0.0001207	1.566e-08	5.47
False	High	[K].KSLDSDESEDEEDDYQQKR.[K]	2xPhospho [S5(100); S8(100)]	1.29773e-11	0.000214253	1	1	2	Q13442	Q13442 [56-74]	Q13442 2xPhospho [S60(100); S63(100)]	2	2475.90726	High	High	0.0001207	5.689e-12	5.24
False	High	[K].KSLLSHEFQDETDTEEETLYSSK.[H]	2xPhospho [T12(99.9); T14(100)]	0.000382743	0.000214253	1	1	1	O75976	O75976 [1357-1379]	O75976 2xPhospho [T1368(99.9); T1370(100)]	1	2876.17985	High	High	0.0001207	0.0001864	1.88
False	High	[K].KSLLSHEFQDETDTEEETLYSSKH.[-]	2xPhospho [T12(100); T14(100)]	8.24354e-11	0.000214253	1	1	1	O75976	O75976 [1357-1380]	O75976 2xPhospho [T1368(100); T1370(100)]	2	3013.23876	High	High	0.0001207	3.652e-11	3.94
False	High	[R].KSLPAPVAQRPDSPGGGLQAPGQK.[R]	1xPhospho [S13(100)]	1.41408e-11	0.000214253	1	1	3	Q5JVS0	Q5JVS0 [96-119]	Q5JVS0 1xPhospho [S108(100)]	1	2436.2395	High	High	0.0001207	6.183e-12	5.06
False	High	[K].KSIYNLNEDEELTHYGQSLADIEK.[H]		4.54116e-14	0.000214253	1	1	2	P78316	P78316 [116-139]		1	2809.35266	High	High	0.0001207	1.919e-14	5.91
False	High	[K].KSNISPNFNFMGQLLDFER.[TS]	1xPhospho [S]	1.30814e-05	0.000214253	1	3	1	Q99956	Q99956 [324-342]		1	2337.07334	High	High	0.0001207	6.227e-06	2.9
False	High	[K].KSPDLGEYDPLTQADSDESEDDLVLNLQK.[N]	2xPhospho [S16(100); S19(100)]	1.55612e-10	0.000214253	1	1	1	A2RU67	A2RU67 [15-43]	A2RU67 2xPhospho [S30(100); S33(100)]	1	3394.44988	High	High	0.0001207	6.901e-11	4.03
False	High	[R].KSPRPAGPQLFLPDPDPQR.[G]	1xPhospho [S2(100)]	8.75145e-09	0.000214253	1	1	2	Q9BUH6	Q9BUH6 [151-169]	Q9BUH6 1xPhospho [S152(100)]	1	2196.09613	High	High	0.0001207	3.997e-09	4.73
False	High	[R].KSPSGPVKSPPLSPVGTTPVK.[L]	1xPhospho [S9(100)]	1.09544e-05	0.000214253	1	1	1	Q9BVC5	Q9BVC5 [181-201]	Q9BVC5 1xPhospho [S189(100)]	2	2140.14135	High	High	0.0001207	5.207e-06	2.19
False	High	[R].KSPSGPVKSPPLSPVGTTPVK.[L]	2xPhospho [S9(100); S13(100)]	3.66633e-09	0.000214253	1	1	7	Q9BVC5	Q9BVC5 [181-201]	Q9BVC5 2xPhospho [S189(100); S193(100)]	2	2220.10768	High	High	0.0001207	1.66e-09	4.14
False	High	[R].KSPSGPVKSPPLSPVGTTPVK.[L]	3xPhospho [S9(100); T17(98.9); T18(100)]	6.36804e-07	0.000214253	1	1	2	Q9BVC5	Q9BVC5 [181-201]	Q9BVC5 3xPhospho [S189(100); T197(98.9); T198(100)]	2	2300.07401	High	High	0.0001207	2.973e-07	5.68
False	High	[R].KSPVFSDEDSDLDFDISK.[L]	2xPhospho [S6(100); S10(100)]	4.62158e-07	0.000214253	1	1	1	O00566	O00566 [162-179]	O00566 2xPhospho [S167(100); S171(100)]	1	2203.87198	High	High	0.0001207	2.159e-07	3.81
False	High	[R].KSPVFSDEDSDLDFDISKLEQQSK.[V]	2xPhospho [S6(100); S10(100)]	4.11357e-13	0.000214253	1	1	2	O00566	O00566 [162-185]	O00566 2xPhospho [S167(100); S171(100)]	2	2917.24279	High	High	0.0001207	1.764e-13	6.65
False	High	[R].KSPVFSDEDSDLDFDISKLEQQSK.[V]	3xPhospho [S2(100); S6(100); S10(100)]	9.09479e-08	0.000214253	1	1	1	O00566	O00566 [162-185]	O00566 3xPhospho [S163(100); S167(100); S171(100)]	2	2997.20912	High	High	0.0001207	4.213e-08	4.1
False	High	[R].VSGGLEVLAEK.[C]		6.11792e-07	0.000214253	1	2	3	P39687	P39687 [76-86]		0	1101.61502	High	High	0.0001207	2.854e-07	2.61
False	High	[K].KTEEEVPEEELDPEER.[D]		1.81796e-07	0.000214253	1	1	1	P29374	P29374 [297-312]		1	1957.88729	High	High	0.0001207	8.435e-08	3.1
False	High	[K].KTEFLDLDNSPLSPPSPR.[T]	1xPhospho [S16(100)]	3.54118e-05	0.000214253	1	1	2	Q8NCF5	Q8NCF5 [189-206]	Q8NCF5 1xPhospho [S204(100)]	1	2092.99508	High	High	0.0001207	1.698e-05	2.54
False	High	[R].KTEIIDFSTDEPK.[T]		2.32302e-10	0.000214253	1	1	1	Q9H8W3	Q9H8W3 [43-55]		1	1522.76353	High	High	0.0001207	1.035e-10	2.89
False	High	[R].KTSIKSHMSGSPGPGGSNTAPSTPVIGGSDKPGMEEK.[A]	1xOxidation [M34]; 3xPhospho [S/T]	2.83285e-05	0.000214253	1	1	1	A0FGR8	A0FGR8 [683-719]		2	3866.64149	High	High	0.0001207	1.356e-05	3.9
False	High	[R].KTSPASLDFPESQK.[S]	1xPhospho [S3(99.6)]	3.61885e-08	0.000214253	1	1	2	Q96JM3	Q96JM3 [457-470]	Q96JM3 1xPhospho [S459(99.6)]	1	1614.74109	High	High	0.0001207	1.663e-08	2.91
False	High	[R].KTSPASLDFPESQKSSR.[G]	2xPhospho [S6(98.9); S/T]	2.98705e-06	0.000214253	1	1	2	Q96JM3	Q96JM3 [457-473]	Q96JM3 2xPhospho [S462(98.9); S/T]	2	2024.87259	High	High	0.0001207	1.408e-06	3.32
False	High	[R].KTSSDDESEEDEDDLLQR.[T]	1xPhospho [S8(100)]	1.03449e-05	0.000214253	1	1	1	Q9Y5J1	Q9Y5J1 [203-220]	Q9Y5J1 1xPhospho [S210(100)]	1	2190.8558	High	High	0.0001207	4.907e-06	2.57
False	High	[R].KTSSDDESEEDEDDLLQR.[T]	2xPhospho [S4(99.5); S8(100)]	1.65041e-11	0.000214253	1	1	5	Q9Y5J1	Q9Y5J1 [203-220]	Q9Y5J1 2xPhospho [S206(99.5); S210(100)]	1	2270.82213	High	High	0.0001207	7.22e-12	4.69
False	High	[R].KTSSDDESEEDEDDLLQR.[T]	3xPhospho [S3(99.5); S4(100); S8(100)]	9.22873e-10	0.000214253	1	1	4	Q9Y5J1	Q9Y5J1 [203-220]	Q9Y5J1 3xPhospho [S205(99.5); S206(100); S210(100)]	1	2350.78846	High	High	0.0001207	4.158e-10	4.48
False	High	[R].KTSSVSSISQVSPER.[G]	1xPhospho [T/S]	0.000298073	0.000214253	1	1	1	P42356	P42356 [254-268]		1	1671.79492	High	High	0.0001207	0.0001448	3.13
False	High	[R].KTSSVSSISQVSPER.[G]	2xPhospho [S4(99.5); S9(100)]	0.000273688	0.000214253	1	1	1	P42356	P42356 [254-268]	P42356 2xPhospho [S257(99.5); S262(100)]	1	1751.76125	High	High	0.0001207	0.0001326	2.55
False	High	[K].KTVEDEDQDSEEEKDNDSYIK.[E]	1xPhospho [S10(100)]	1.28624e-09	0.000214253	1	1	2	Q9Y5T5	Q9Y5T5 [406-426]	Q9Y5T5 1xPhospho [S415(100)]	2	2596.04579	High	High	0.0001207	5.805e-10	4.18
False	High	[R].KTVSLTPSPTTQVETPDLVDHDNTSPLFR.[T]	2xPhospho [T6(98.1); S/T]	1.3852e-05	0.000214253	1	1	2	Q05209	Q05209 [564-592]	Q05209 2xPhospho [T569(98.1); S/T]	1	3355.54947	High	High	0.0001207	6.593e-06	2.66
False	High	[K].KVAAIEALNDGELQK.[A]		1.1765e-15	0.000214253	1	2	2	P50502	P50502 [118-132]		1	1598.87481	High	High	0.0001207	6.948e-16	4.35
False	High	[K].KVDAQSSAGEEDVLLSK.[S]		4.76312e-08	0.000214253	1	1	1	Q8NFA0	Q8NFA0 [1344-1360]		1	1775.90215	High	High	0.0001207	2.192e-08	3.42
False	High	[R].KVDEGAGDSAAVASGGAQTLALAGSPAPSGHPK.[A]	1xPhospho [S25(100)]	1.64676e-15	0.000214253	1	1	2	Q9NZT2	Q9NZT2 [460-492]	Q9NZT2 1xPhospho [S484(100)]	1	3054.4528	High	High	0.0001207	7.107e-16	3.86
False	High	[K].KVDQPPEAK.[K]		9.29143e-07	0.000214253	1	1	1	Q92598	Q92598 [577-585]		1	1011.54694	High	High	0.0001207	4.356e-07	2.56
False	High	[R].KVDSPFGPGSPSK.[G]	2xPhospho [S4(100); S10(99.4)]	0.000389316	0.000214253	1	1	1	Q9UGJ0	Q9UGJ0 [62-74]	Q9UGJ0 2xPhospho [S65(100); S71(99.4)]	1	1462.6015	High	High	0.0001207	0.0001897	3.75
False	High	[R].KTSIKSHMSGSPGPGGSNTAPSTPVIGGSDKPGMEEK.[A]	3xPhospho [S3(98.2); S/T]	7.18144e-07	0.000214253	1	1	1	A0FGR8	A0FGR8 [683-719]	A0FGR8 3xPhospho [S685(98.2); S/T]	2	3850.64658	High	High	0.0001207	3.362e-07	2.34
False	High	[K].KVEEAEPEEFVVEK.[V]		8.7745e-07	0.000214253	1	1	2	Q13185	Q13185 [21-34]		1	1661.82686	High	High	0.0001207	4.118e-07	3.81
False	High	[R].KTSIKSHMSGSPGPGGSNTAPSTPVIGGSDKPGMEEK.[A]	1xOxidation [M8]; 2xPhospho [T/S]	4.20431e-05	0.000214253	1	1	1	A0FGR8	A0FGR8 [683-719]		2	3786.67516	High	High	0.0001207	2.019e-05	2.3
False	High	[R].KTSLDVSNSAEPGFLAPGAR.[S]	1xPhospho [T/S]	6.16799e-05	0.000214253	1	1	1	Q8NEY1	Q8NEY1 [646-665]		1	2097.00122	High	High	0.0001207	2.964e-05	2.34
False	High	[K].KTESPIKLSPATPSR.[K]	1xPhospho [S4(99.7)]	2.40309e-06	0.000214253	1	1	1	Q9Y6X9	Q9Y6X9 [722-736]	Q9Y6X9 1xPhospho [S725(99.7)]	2	1691.87278	High	High	0.0001207	1.132e-06	3.41
False	High	[K].KTESPIKLSPATPSR.[K]	2xPhospho [S4(100); T12(100)]	2.05895e-06	0.000214253	1	1	3	Q9Y6X9	Q9Y6X9 [722-736]	Q9Y6X9 2xPhospho [S725(100); T733(100)]	2	1771.83911	High	High	0.0001207	9.681e-07	4.41
False	High	[K].KTEVLMENFR.[R]		7.07537e-05	0.000214253	1	1	2	Q9Y265	Q9Y265 [108-117]		1	1266.65108	High	High	0.0001207	3.406e-05	2.28
False	High	[R].KTEVVMNSQQTPVGTPK.[D]	2xPhospho [T11(100); T15(100)]	4.20622e-09	0.000214253	1	1	2	O75781	O75781 [131-147]	O75781 2xPhospho [T141(100); T145(100)]	1	2003.89089	High	High	0.0001207	1.908e-09	3.47
False	High	[R].KTGSYGALAEITASK.[E]	1xPhospho [S4(100)]	8.67934e-11	0.000214253	1	1	4	O14974	O14974 [442-456]	O14974 1xPhospho [S445(100)]	1	1576.76183	High	High	0.0001207	3.839e-11	4.6
False	High	[K].KTPEGDASPSTPEENETTTTSAFTIQEYFAK.[R]	2xPhospho [S8(100); S10(99.1)]	9.81289e-09	0.000214253	1	1	2	Q96BK5	Q96BK5 [154-184]	Q96BK5 2xPhospho [S161(100); S163(99.1)]	1	3537.48699	High	High	0.0001207	4.481e-09	4.47
False	High	[R].KTPEGRASPAPGSGHPEGPGAHLDMNSLDR.[A]	1xPhospho [T2(99.1)]	3.9621e-11	0.000214253	1	1	4	O94826	O94826 [84-113]	O94826 1xPhospho [T85(99.1)]	2	3118.41603	High	High	0.0001207	1.743e-11	4.68
False	High	[R].KTPEGRASPAPGSGHPEGPGAHLDMNSLDR.[A]	2xPhospho [T2(100); S8(100)]	0.000284811	0.000214253	1	1	1	O94826	O94826 [84-113]	O94826 2xPhospho [T85(100); S91(100)]	2	3198.38237	High	High	0.0001207	0.0001382	3.6
False	High	[K].KTPLALAGSPTPK.[N]		0.000289714	0.000214253	1	1	1	O95785	O95785 [988-1000]		1	1280.75726	High	High	0.0001207	0.0001407	2.74
False	High	[R].VSGAGFSPSSK.[M]	1xPhospho [S]	1.17493e-06	0.000214253	1	1	1	Q9C0C2	Q9C0C2 [1132-1142]		0	1103.47688	High	High	0.0001207	5.529e-07	3.2
False	High	[K].KTQQLHPVLQKPSVFGNDSDDDDETSVSESLQR.[E]	1xPhospho [S19(100)]	2.75884e-16	0.000214253	1	1	10	Q9H0G5	Q9H0G5 [15-47]	Q9H0G5 1xPhospho [S33(100)]	1	3779.7396	High	High	0.0001207	6.305e-16	7.23
False	High	[R].KTSDDGGDSPEHDTDIPEVDLFQLQVNTLR.[R]	2xPhospho [T14(99); T/S]	5.58249e-07	0.000214253	1	1	1	Q9HAJ7	Q9HAJ7 [91-120]	Q9HAJ7 2xPhospho [T104(99); T/S]	1	3501.50946	High	High	0.0001207	2.616e-07	4.06
False	High	[K].KTSFDQDSDVDIFPSDFPTEPPSLPR.[T]	1xPhospho [S8(100)]	1.7158e-15	0.000214253	1	1	13	Q02880	Q02880 [1574-1599]	Q02880 1xPhospho [S1581(100)]	1	3017.3452	High	High	0.0001207	7.127e-16	6.45
False	High	[K].KTSFDQDSDVDIFPSDFPTEPPSLPR.[T]	2xPhospho [S8(100); T/S]	6.05171e-11	0.000214253	1	1	4	Q02880	Q02880 [1574-1599]	Q02880 2xPhospho [S1581(100); T/S]	1	3097.31154	High	High	0.0001207	2.668e-11	3.27
False	High	[R].VSFELFADKVPK.[T]		4.35114e-05	0.000214253	1	1	1	P62937	P62937 [20-31]		1	1379.75693	High	High	0.0001207	2.087e-05	1.83
False	High	[R].KTSIKSHMSGSPGPGGSNTAPSTPVIGGSDKPGMEEK.[A]	2xPhospho [T/S]	0.000150418	0.000214253	1	1	1	A0FGR8	A0FGR8 [683-719]		2	3770.68025	High	High	0.0001207	7.286e-05	2.94
False	High	[R].VSALEEDMDDVESSEEEEEEDEKLER.[V]	1xOxidation [M8]; 2xPhospho [S13(100); S14(100)]	5.05486e-13	0.000214253	1	1	5	Q8NAV1	Q8NAV1 [181-206]	Q8NAV1 2xPhospho [S193(100); S194(100)]	1	3246.19643	High	High	0.0001207	2.165e-13	6.4
False	High	[R].IAIYELLFK.[E]		0.000269054	0.000214253	1	1	1	P46783	P46783 [9-17]		0	1109.66051	High	High	0.0001207	0.0001304	1.23
False	High	[R].VSALEEDMDDVESSEEEEEEDEKLER.[V]	2xPhospho [S13(100); S14(100)]	2.20091e-15	0.000214253	1	1	6	Q8NAV1	Q8NAV1 [181-206]	Q8NAV1 2xPhospho [S193(100); S194(100)]	1	3230.20151	High	High	0.0001207	7.246e-16	5.88
False	High	[R].LDNMLLAEGVAGPEK.[G]	1xOxidation [M4]	9.68584e-08	0.000214253	1	2	1	P40425	P40425 [118-132]		0	1572.79378	High	High	0.0001207	4.467e-08	3.21
False	High	[K].LDNNQMVMESDILQEDHHTSQK.[V]		2.05016e-07	0.000214253	1	1	1	Q5UIP0	Q5UIP0 [2098-2119]		0	2612.17154	High	High	0.0001207	9.534e-08	4.06
False	High	[K].LDNTPASPPRSPAEPNDIPIAK.[G]	2xPhospho [S7(100); S11(100)]	5.80275e-06	0.000214253	1	1	2	O95359	O95359 [2311-2332]	O95359 2xPhospho [S2317(100); S2321(100)]	1	2460.12076	High	High	0.0001207	2.747e-06	3.32
False	High	[R].LDPFADGGKTPDPK.[M]	1xPhospho [T10(100)]	2.77678e-07	0.000214253	1	1	1	O75533	O75533 [133-146]	O75533 1xPhospho [T142(100)]	1	1537.69342	High	High	0.0001207	1.294e-07	2.89
False	High	[K].IDPFGGDPFK.[G]		0.000178503	0.000214253	1	1	1	P42566	P42566 [639-648]		0	1092.53604	High	High	0.0001207	8.643e-05	1.58
False	High	[K].LDPHNHVLYSNR.[S]		3.57209e-07	0.000214253	1	1	6	P31948	P31948 [33-44]		0	1464.73424	High	High	0.0001207	1.669e-07	2.07
False	High	[R].LDNMLLAEGVAGPEK.[G]		1.20393e-07	0.000214253	1	2	1	P40425	P40425 [118-132]		0	1556.79887	High	High	0.0001207	5.579e-08	3.65
False	High	[K].LDPHNHVLYSNR.[S]	1xPhospho [Y9(99.5)]	5.40769e-05	0.000214253	1	1	2	P31948	P31948 [33-44]	P31948 1xPhospho [Y41(99.5)]	0	1544.70057	High	High	0.0001207	2.592e-05	1.73
False	High	[R].VREDDEDSDDDGSDEEIDESLAAQFLNSGNVR.[H]	2xPhospho [S8(100); S13(100)]	6.36153e-10	0.000214253	1	1	3	Q14669	Q14669 [1310-1341]	Q14669 2xPhospho [S1317(100); S1322(100)]	1	3701.42837	High	High	0.0001207	2.854e-10	6.84
False	High	[K].IDQGDLMTPQFTPYYVAPQVLEAQR.[R]	1xPhospho [T8(100)]	4.15834e-09	0.000214253	1	1	1	Q8IW41	Q8IW41 [175-199]	Q8IW41 1xPhospho [T182(100)]	0	2960.38999	High	High	0.0001207	1.883e-09	4.43
False	High	[R].VRASLSDLSSLDDVEGMSVR.[Q]	1xPhospho [S4(100)]	2.02683e-07	0.000214253	1	1	1	Q969K3	Q969K3 [251-270]	Q969K3 1xPhospho [S254(100)]	1	2216.02645	High	High	0.0001207	9.399e-08	3.98
False	High	[R].LDQIPAANLDADDPLTDEEDEDFEEESDDDDTAALLAELEK.[I]	1xPhospho [S27(99)]	8.88893e-08	0.000214253	1	1	2	Q9P013	Q9P013 [95-135]	Q9P013 1xPhospho [S121(99)]	0	4614.93021	High	High	0.0001207	4.115e-08	3.93
False	High	[R].LDQIPAANLDADDPLTDEEDEDFEEESDDDDTAALLAELEK.[I]	2xPhospho [S27(99.3); T32(99.3)]; 1xDehydrated [T16(98.5)]	5.84408e-07	0.000214253	1	1	9	Q9P013	Q9P013 [95-135]	Q9P013 2xPhospho [S121(99.3); T126(99.3)]; 1xDehydrated [T110(98.5)]	0	4676.88598	High	High	0.0001207	2.73e-07	2.24
False	High	[R].LDQIPAANLDADDPLTDEEDEDFEEESDDDDTAALLAELEK.[I]	2xPhospho [T16(100); S27(100)]	5.43671e-12	0.000214253	1	1	50	Q9P013	Q9P013 [95-135]	Q9P013 2xPhospho [T110(100); S121(100)]	0	4694.89654	High	High	0.0001207	2.373e-12	4.31
False	High	[R].VREPGEVEFDIEEDYTTDEDMVEGVEGK.[L]	2xPhospho [T16(100); T17(100)]	1.41539e-16	0.000214253	1	1	2	Q9UPP1	Q9UPP1 [690-717]	Q9UPP1 2xPhospho [T705(100); T706(100)]	1	3376.33755	High	High	0.0001207	6.028e-16	5.29
False	High	[K].LDNILSGPK.[I]		6.20337e-05	0.000214253	1	1	1	Q5VZ89	Q5VZ89 [1350-1358]		0	956.54112	High	High	0.0001207	2.984e-05	2.74
False	High	[K].IDNLDVNR.[C]		0.000568963	0.000214253	1	1	1	O75475	O75475 [365-372]		0	958.49523	High	High	0.0001207	0.0002776	1.77
False	High	[R].VRGGAPDPSPGATATPGAPAQPSSPDAR.[R]	1xPhospho [S/T]	8.72916e-11	0.000214253	1	1	1	O95365	O95365 [503-530]		1	2665.2366	High	High	0.0001207	3.86e-11	5.31
False	High	[K].LDHLHWPVFSDLDNMASR.[D]		1.15369e-09	0.000214253	1	1	6	O00418	O00418 [407-424]		0	2153.02328	High	High	0.0001207	5.18e-10	3.84
False	High	[K].LDHLHWPVFSDLDNMASR.[D]	1xOxidation [M15]	1.01397e-07	0.000214253	1	1	1	O00418	O00418 [407-424]		0	2169.0182	High	High	0.0001207	4.689e-08	3.15
False	High	[K].IDHLSSSAPGSPPDLLESVPK.[S]	2xPhospho [S]	9.56121e-07	0.000214253	1	1	3	Q5TC82	Q5TC82 [525-545]		0	2306.0353	High	High	0.0001207	4.477e-07	4.0
False	High	[R].VRHFSQSEETGNEVFGALNEEQPLPR.[S]	1xPhospho [S5(100)]	2.13527e-11	0.000214253	1	1	1	Q6GYQ0	Q6GYQ0 [769-794]	Q6GYQ0 1xPhospho [S773(100)]	1	3050.40037	High	High	0.0001207	9.372e-12	5.6
False	High	[K].IDKLMIEMDGTENK.[S]		0.000113704	0.000214253	1	1	1	P06733	P06733 [90-103]		1	1636.79207	High	High	0.0001207	5.497e-05	2.27
False	High	[R].LDLDLTADSQPPVFK.[V]	1xPhospho [S9(100)]	4.79046e-08	0.000214253	1	1	5	Q13263	Q13263 [493-507]	Q13263 1xPhospho [S501(100)]	0	1738.82991	High	High	0.0001207	2.203e-08	3.17
False	High	[R].LDIDSPPITAR.[N]		0.000204685	0.000214253	1	1	1	P14618	P14618 [33-43]		0	1197.64738	High	High	0.0001207	9.919e-05	1.24
False	High	[R].LDIDSPPITAR.[N]	1xPhospho [S5(100)]	0.00011567	0.000214253	1	1	1	P14618	P14618 [33-43]	P14618 1xPhospho [S37(100)]	0	1277.61371	High	High	0.0001207	5.58e-05	2.09
False	High	[K].IDINKEIEQR.[Q]		1.9333e-06	0.000214253	1	1	2	Q14126	Q14126 [845-854]		1	1257.67974	High	High	0.0001207	9.082e-07	2.93
False	High	[R].IDINMSGFNETDDLKR.[A]		2.17716e-05	0.000214253	1	1	1	P13797	P13797 [321-336]		1	1867.88545	High	High	0.0001207	1.039e-05	2.11
False	High	[K].IDLPEVQIEHDPELEKESPGLK.[N]		0.000289714	0.000214253	1	1	1	Q14966	Q14966 [1083-1104]		1	2515.29262	High	High	0.0001207	0.0001406	1.63
False	High	[R].LDLPPGFMFK.[V]		5.89214e-05	0.000214253	1	1	2	O00499	O00499 [515-524]		0	1164.61218	High	High	0.0001207	2.83e-05	1.6
False	High	[K].VRGPVSGSPDSMNASR.[L]	1xPhospho [S8(99.6)]	2.93619e-06	0.000214253	1	1	2	O14920	O14920 [665-680]	O14920 1xPhospho [S672(99.6)]	1	1696.74726	High	High	0.0001207	1.385e-06	3.05
False	High	[R].VRGGAPDPSPGATATPGAPAQPSSPDAR.[R]	2xPhospho [S9(100); S/T]	2.49773e-05	0.000214253	1	1	1	O95365	O95365 [503-530]	O95365 2xPhospho [S511(100); S/T]	1	2745.20293	High	High	0.0001207	1.194e-05	2.42
False	High	[R].IDISPSTLRK.[H]	1xPhospho [S4(100)]	0.000299773	0.000214253	1	1	4	Q9NYF8	Q9NYF8 [655-664]	Q9NYF8 1xPhospho [S658(100)]	1	1209.62388	High	High	0.0001207	0.0001459	1.84
False	High	[K].LDQPVSAPPSPR.[D]	1xPhospho [S10(100)]	1.4438e-06	0.000214253	1	1	3	Q16204	Q16204 [235-246]	Q16204 1xPhospho [S244(100)]	0	1343.63551	High	High	0.0001207	6.772e-07	3.63
False	High	[K].LDQPVSAPPSPR.[D]	2xPhospho [S6(100); S10(100)]	2.16474e-05	0.000214253	1	1	3	Q16204	Q16204 [235-246]	Q16204 2xPhospho [S240(100); S244(100)]	0	1423.60184	High	High	0.0001207	1.031e-05	2.69
False	High	[K].LDQRPGGEETVEIEKEETDLENAR.[A]		1.8916e-15	0.000214253	1	1	2	Q8WVS4	Q8WVS4 [343-366]		1	2757.31734	High	High	0.0001207	7.173e-16	6.11
False	High	[R].VRANSKSEGSPVLPHEPAK.[V]	2xPhospho [S10(100); S]	1.40514e-07	0.000214253	1	1	4	Q9UKE5	Q9UKE5 [760-778]	Q9UKE5 2xPhospho [S769(100); S]	2	2162.99952	High	High	0.0001207	6.498e-08	4.91
False	High	[R].IDTTSSASWVAGSFSPVSPPVVDLR.[T]	2xPhospho [S15(100); S18(100)]	5.50129e-05	0.000214253	1	1	1	Q9P2D0	Q9P2D0 [1099-1123]	Q9P2D0 2xPhospho [S1113(100); S1116(100)]	0	2735.23652	High	High	0.0001207	2.645e-05	3.19
False	High	[K].LDYDEDASAMLK.[E]	1xOxidation [M10]	0.000543814	0.000214253	1	2	1	P50502	P50502 [211-222]		0	1386.60934	High	High	0.0001207	0.0002659	1.2
False	High	[K].IDYGEYMDK.[N]		0.000220427	0.000214253	1	1	1	Q04837	Q04837 [114-122]		0	1133.48195	High	High	0.0001207	0.0001067	1.66
False	High	[K].IDYGEYMDKNNVR.[R]		4.54993e-08	0.000214253	1	1	2	Q04837	Q04837 [114-126]		1	1616.73733	High	High	0.0001207	2.1e-08	3.72
False	High	[K].VQSPKPITGGLGAFTK.[V]	1xPhospho [S3(100)]	1.863e-08	0.000214253	1	1	1	Q9ULM3	Q9ULM3 [573-588]	Q9ULM3 1xPhospho [S575(100)]	0	1680.87205	High	High	0.0001207	8.516e-09	3.89
False	High	[R].LEAVTARSFEEEGEHLGSR.[K]	1xPhospho [S8(99.5)]	2.78875e-06	0.000214253	1	1	1	Q9BXW6	Q9BXW6 [492-510]	Q9BXW6 1xPhospho [S499(99.5)]	1	2196.99212	High	High	0.0001207	1.316e-06	3.52
False	High	[K].LEDAESSNPNLQSLLSTDALPSASK.[G]	1xPhospho [S7(99.5)]	2.61972e-10	0.000214253	1	1	2	Q9Y294	Q9Y294 [160-184]	Q9Y294 1xPhospho [S166(99.5)]	0	2667.23968	High	High	0.0001207	1.17e-10	3.18
False	High	[K].LEDAESSNPNLQSLLSTDALPSASK.[G]	2xPhospho [S16(98.7); S/T]	2.77678e-07	0.000214253	1	1	1	Q9Y294	Q9Y294 [160-184]	Q9Y294 2xPhospho [S175(98.7); S/T]	0	2747.20601	High	High	0.0001207	1.295e-07	3.91
False	High	[R].LEDAFIVISDSDGEEPKEENGLQK.[T]	2xPhospho [S9(100); S11(100)]	1.56505e-10	0.000214253	1	1	5	Q96RL1	Q96RL1 [36-59]	Q96RL1 2xPhospho [S44(100); S46(100)]	1	2822.20567	High	High	0.0001207	6.974e-11	5.22
False	High	[K].LEDDSEESDAEFDEGFKVPGFLFK.[K]	2xPhospho [S5(100); S8(100)]	2.37574e-06	0.000214253	1	1	1	Q03468	Q03468 [482-505]	Q03468 2xPhospho [S486(100); S489(100)]	1	2910.16822	High	High	0.0001207	1.12e-06	3.06
False	High	[K].IEDIETFK.[E]		0.000491169	0.000214253	1	1	1	Q2KHR3	Q2KHR3 [1364-1371]		0	994.50915	High	High	0.0001207	0.0002395	2.21
False	High	[K].LEDILMDDTLSPVGVTDPLLSSVSPGASK.[T]	1xPhospho [S24(99.1)]	1.63319e-08	0.000214253	1	1	2	O75030	O75030 [481-509]	O75030 1xPhospho [S504(99.1)]	0	3036.47344	High	High	0.0001207	7.467e-09	4.8
False	High	[K].IEDLSQEAQLAAAEK.[F]		3.87856e-12	0.000214253	1	1	3	Q9BZK3	Q9BZK3 [127-141]		0	1615.81736	High	High	0.0001207	1.685e-12	4.06
False	High	[K].IEDLSQQAQLAAAEK.[F]		2.30976e-10	0.000214253	1	2	10	E9PAV3	E9PAV3 [1991-2005]		0	1614.83334	High	High	0.0001207	1.029e-10	2.96
False	High	[R].IEDSEPHIPLIDDTDAEDDAPTK.[R]	1xPhospho [S4(100)]	2.73812e-09	0.000214253	1	1	1	P20020	P20020 [1152-1174]	P20020 1xPhospho [S1155(100)]	0	2616.12364	High	High	0.0001207	1.242e-09	2.82
False	High	[K].IDTIEIITDR.[Q]		2.08266e-06	0.000214253	1	1	2	P22626	P22626 [138-147]		0	1188.64704	High	High	0.0001207	9.794e-07	2.84
False	High	[R].IDGPVISESTPIAETIMASSNESLVVNR.[V]	1xPhospho [S23(100)]	3.87856e-12	0.000214253	1	1	5	P42167	P42167 [270-297]	P42167 1xPhospho [S292(100)]	0	3009.44862	High	High	0.0001207	1.689e-12	5.12
False	High	[R].LDTKEEKSVEYEGDLK.[S]	1xPhospho [S8(100)]	4.22844e-05	0.000214253	1	1	1	Q12888	Q12888 [802-817]	Q12888 1xPhospho [S809(100)]	2	1962.89436	High	High	0.0001207	2.025e-05	2.6
False	High	[K].LDSSPSVSSTLAAKDDPDGKQEAKPQQAAGMLSPK.[T]	1xOxidation [M31]; 2xPhospho [S33(100); S/T]	1.92226e-06	0.000214253	1	1	1	Q13428	Q13428 [1225-1259]	Q13428 2xPhospho [S1257(100); S/T]	2	3730.69186	High	High	0.0001207	9.062e-07	7.56
False	High	[R].LDSDAGFHSLPR.[S]		6.16246e-08	0.000214253	1	1	1	Q5SYE7	Q5SYE7 [320-331]		0	1314.64369	High	High	0.0001207	2.844e-08	2.65
False	High	[R].LDSETESDHDDAFLSIMSPEIQLPLPPGK.[R]	2xPhospho [S3(100); T/S]	4.12805e-08	0.000214253	1	1	5	Q96RK0	Q96RK0 [140-168]	Q96RK0 2xPhospho [S142(100); T/S]	0	3341.45721	High	High	0.0001207	1.903e-08	3.99
False	High	[R].LDSPPPSPITEASEAAEAAEAGNLAVSSR.[E]	1xPhospho [S3(100)]	1.90143e-16	0.000214253	1	1	2	Q9C0C2	Q9C0C2 [492-520]	Q9C0C2 1xPhospho [S494(100)]	0	2917.34627	High	High	0.0001207	6.149e-16	7.37
False	High	[R].LDSPPPSPITEASEAAEAAEAGNLAVSSR.[E]	2xPhospho [S3(100); S7(100)]	3.86255e-13	0.000214253	1	1	6	Q9C0C2	Q9C0C2 [492-520]	Q9C0C2 2xPhospho [S494(100); S498(100)]	0	2997.3126	High	High	0.0001207	1.655e-13	4.8
False	High	[R].LDSQKHIDFSLR.[S]	1xPhospho [S3(100)]	0.000269054	0.000214253	1	1	1	P46781	P46781 [151-162]	P46781 1xPhospho [S153(100)]	1	1538.73628	High	High	0.0001207	0.0001308	2.4
False	High	[R].LDSQPQETSPELPR.[R]	1xPhospho [S9(100)]	5.50129e-05	0.000214253	1	1	5	O14545	O14545 [407-420]	O14545 1xPhospho [S415(100)]	0	1676.75272	High	High	0.0001207	2.642e-05	2.32
False	High	[R].LDSSEMDHSENEDYTMSSPLPGK.[K]	2xPhospho [S3(100); S9(98.8)]	0.000158346	0.000214253	1	1	1	Q9NTI5	Q9NTI5 [1174-1196]	Q9NTI5 2xPhospho [S1176(100); S1182(98.8)]	0	2729.00315	High	High	0.0001207	7.671e-05	2.7
False	High	[R].LDSSEMDHSENEDYTMSSPLPGKK.[S]	1xPhospho [S/Y/T]	2.42726e-05	0.000214253	1	1	1	Q9NTI5	Q9NTI5 [1174-1197]		1	2777.13178	High	High	0.0001207	1.163e-05	2.41
False	High	[R].LDSSEMDHSENEDYTMSSPLPGKK.[S]	1xOxidation [M]; 1xPhospho [S3(98.3)]	4.83145e-06	0.000214253	1	1	5	Q9NTI5	Q9NTI5 [1174-1197]	Q9NTI5 1xPhospho [S1176(98.3)]	1	2793.1267	High	High	0.0001207	2.29e-06	2.83
False	High	[R].LDSSEMDHSENEDYTMSSPLPGKK.[S]	1xOxidation [M]; 2xPhospho [S3(99.4); S/Y/T]	0.000185774	0.000214253	1	1	2	Q9NTI5	Q9NTI5 [1174-1197]	Q9NTI5 2xPhospho [S1176(99.4); S/Y/T]	1	2873.09303	High	High	0.0001207	8.99e-05	1.86
False	High	[K].LDSSPSVSSTLAAK.[D]		1.29157e-08	0.000214253	1	1	1	Q13428	Q13428 [1225-1238]		0	1362.7111	High	High	0.0001207	5.893e-09	2.14
False	High	[K].LDSSPSVSSTLAAK.[D]	1xPhospho [S4(100)]	3.79287e-05	0.000214253	1	1	3	Q13428	Q13428 [1225-1238]	Q13428 1xPhospho [S1228(100)]	0	1442.67743	High	High	0.0001207	1.82e-05	2.29
False	High	[K].LDSSPSVSSTLAAKDDPDGK.[Q]	1xPhospho [S4(99.6)]	2.82209e-10	0.000214253	1	1	2	Q13428	Q13428 [1225-1244]	Q13428 1xPhospho [S1228(99.6)]	1	2069.92745	High	High	0.0001207	1.259e-10	3.94
False	High	[K].LDSSPSVSSTLAAKDDPDGKQEAKPQQAAGMLSPK.[T]	1xPhospho [S/T]	2.12851e-09	0.000214253	1	1	4	Q13428	Q13428 [1225-1259]		2	3634.73061	High	High	0.0001207	9.617e-10	4.55
False	High	[K].LDSSPSVSSTLAAKDDPDGKQEAKPQQAAGMLSPK.[T]	1xOxidation [M31]; 1xPhospho [S3(98.3)]	6.21537e-06	0.000214253	1	1	1	Q13428	Q13428 [1225-1259]	Q13428 1xPhospho [S1227(98.3)]	2	3650.72553	High	High	0.0001207	2.951e-06	3.62
False	High	[R].IDSTEVIYQPR.[R]	1xPhospho [S3(100)]	5.62861e-05	0.000214253	1	1	1	Q15831	Q15831 [29-39]	Q15831 1xPhospho [S31(100)]	0	1400.64574	High	High	0.0001207	2.704e-05	3.41
False	High	[R].LDGLVETPTGYIESLPR.[V]	1xPhospho [T7(100)]	5.88664e-08	0.000214253	1	1	7	P55209	P55209 [56-72]	P55209 1xPhospho [T62(100)]	0	1939.94125	High	High	0.0001207	2.716e-08	4.17
False	High	[R].LDGENIYIR.[H]	1xPhospho [Y7(100)]	2.67529e-05	0.000214253	1	1	1	P11171	P11171 [654-662]	P11171 1xPhospho [Y660(100)]	0	1172.53473	High	High	0.0001207	1.279e-05	2.48
False	High	[K].IDGATQSSPAEPK.[S]		8.64274e-05	0.000214253	1	1	1	Q32MZ4	Q32MZ4 [707-719]		0	1300.63794	High	High	0.0001207	4.158e-05	1.7
False	High	[K].LASDDRPSPPR.[G]	1xPhospho [S8(100)]	3.88068e-05	0.000214253	1	1	10	P98175	P98175 [716-726]	P98175 1xPhospho [S723(100)]	0	1290.58381	High	High	0.0001207	1.864e-05	2.53
False	High	[K].LASDDRPSPPRGLVAAYSGESDSEEEQER.[G]	3xPhospho [S8(98.5); S21(100); S23(100)]	0.000153892	0.000214253	1	1	3	P98175	P98175 [716-744]	P98175 3xPhospho [S723(98.5); S736(100); S738(100)]	1	3387.34511	High	High	0.0001207	7.451e-05	4.47
False	High	[R].IASDEEIQGTKDAVIQDLER.[K]	1xPhospho [S3(100)]	3.75567e-06	0.000214253	1	1	1	Q8WX93	Q8WX93 [891-910]	Q8WX93 1xPhospho [S893(100)]	1	2310.08608	High	High	0.0001207	1.773e-06	2.54
False	High	[R].LASDTEDNDEALAEILQANDNLTQVINLYK.[Q]	1xPhospho [S3(99.3)]	2.8862e-06	0.000214253	1	1	2	Q9UJY5	Q9UJY5 [266-295]	Q9UJY5 1xPhospho [S268(99.3)]	0	3413.59958	High	High	0.0001207	1.365e-06	2.55
False	High	[R].IASLEVENQSLR.[G]		8.09875e-07	0.000214253	1	1	1	P29692	P29692 [84-95]		0	1358.72742	High	High	0.0001207	3.787e-07	2.76
False	High	[R].LASNALQEPSSFR.[V]		9.16151e-09	0.000214253	1	1	1	Q9H6S0	Q9H6S0 [1069-1081]		0	1419.72267	High	High	0.0001207	4.163e-09	3.41
False	High	[R].LASTAVESAGVSSAPEGTSPGDR.[L]		1.30244e-06	0.000214253	1	1	1	Q9H0W5	Q9H0W5 [226-248]		0	2146.02585	High	High	0.0001207	6.112e-07	2.59
False	High	[R].VRVSPQDANPLMANGTLTR.[R]	1xPhospho [S4(100)]	4.00772e-11	0.000214253	1	1	1	O60716	O60716 [44-62]	O60716 1xPhospho [S47(100)]	1	2120.03181	High	High	0.0001207	1.768e-11	5.59
False	High	[R].LASTSDIEEKENR.[D]	1xPhospho [S3(100)]	0.000272135	0.000214253	1	1	1	O14974	O14974 [505-517]	O14974 1xPhospho [S507(100)]	1	1571.69487	High	High	0.0001207	0.0001321	2.26
False	High	[K].LASVPAGGAVAVSAAPGSAAPAAGSAPAAAEEK.[K]	1xDehydrated [S25(100)]	2.77577e-14	0.000214253	1	1	1	P05387	P05387 [62-94]	P05387 1xDehydrated [S86(100)]	0	2756.42135	High	High	0.0001207	1.169e-14	5.86
False	High	[K].LASVPAGGAVAVSAAPGSAAPAAGSAPAAAEEK.[K]		1.1677e-13	0.000214253	1	1	22	P05387	P05387 [62-94]		0	2774.43191	High	High	0.0001207	4.98e-14	4.57
False	High	[K].LASVPAGGAVAVSAAPGSAAPAAGSAPAAAEEK.[K]	1xPhospho [S]; 2xDehydrated [S]	5.10704e-05	0.000214253	1	1	1	P05387	P05387 [62-94]		0	2818.37711	High	High	0.0001207	2.456e-05	3.29
False	High	[K].LASVPAGGAVAVSAAPGSAAPAAGSAPAAAEEK.[K]	1xPhospho [S3(98.2)]	2.47287e-06	0.000214253	1	1	2	P05387	P05387 [62-94]	P05387 1xPhospho [S64(98.2)]	0	2854.39824	High	High	0.0001207	1.169e-06	3.72
False	High	[K].LASVPAGGAVAVSAAPGSAAPAAGSAPAAAEEKK.[D]		3.5117e-16	0.000214253	1	1	7	P05387	P05387 [62-95]		1	2902.52687	High	High	0.0001207	6.407e-16	3.61
False	High	[K].LASVPAGGAVAVSAAPGSAAPAAGSAPAAAEEKKDEK.[K]	1xDehydrated [S3(100)]	8.17163e-17	0.000214253	1	1	3	P05387	P05387 [62-98]	P05387 1xDehydrated [S64(100)]	2	3256.68081	High	High	0.0001207	5.81e-16	7.32
False	High	[K].LASASLLDTDKR.[Y]		1.33118e-09	0.000214253	1	1	1	Q9NY61	Q9NY61 [59-70]		1	1289.70596	High	High	0.0001207	5.989e-10	3.34
False	High	[K].LASVPAGGAVAVSAAPGSAAPAAGSAPAAAEEKKDEK.[K]		6.02184e-21	0.000214253	1	1	47	P05387	P05387 [62-98]		2	3274.69137	High	High	0.0001207	3.069e-16	6.0
False	High	[R].IARLSSGEGPTLANVSELELPADPK.[W]	2xPhospho [S5(100); S6(100)]	3.1223e-05	0.000214253	1	1	2	P22607	P22607 [440-464]	P22607 2xPhospho [S444(100); S445(100)]	1	2724.28928	High	High	0.0001207	1.495e-05	2.79
False	High	[R].LAQQQQQLYAPPPPAEQEEQALSPSPTNGNPLLPFPGAQVR.[Q]	2xPhospho [S23(99); S/T/Y]	2.31202e-07	0.000214253	1	1	1	Q96EV2	Q96EV2 [827-867]	Q96EV2 2xPhospho [S849(99); S/T/Y]	0	4567.16945	High	High	0.0001207	1.075e-07	4.02
False	High	[K].IANPVEGSTDR.[Q]		1.9306e-05	0.000214253	1	1	1	Q15366	Q15366 [323-333]		0	1158.57494	High	High	0.0001207	9.231e-06	1.89
False	High	[K].LANQDEGPEDEEDEVPKKQNSPVAPTAQPK.[A]	1xPhospho [S21(100)]	2.05339e-08	0.000214253	1	1	1	Q6P1N0	Q6P1N0 [435-464]	Q6P1N0 1xPhospho [S455(100)]	2	3340.52166	High	High	0.0001207	9.43e-09	3.89
False	High	[R].LAPDYDALDVANK.[I]		3.5926e-07	0.000214253	1	1	1	P62750	P62750 [140-152]		0	1404.70054	High	High	0.0001207	1.672e-07	2.81
False	High	[K].LAPEEEAGGAGTPVITEIFSLGGTR.[F]	1xPhospho [T12(100)]	0.000201213	0.000214253	1	1	1	Q9UIS9	Q9UIS9 [559-583]	Q9UIS9 1xPhospho [T570(100)]	0	2552.22799	High	High	0.0001207	9.728e-05	1.64
False	High	[R].LAPITSDPTEATAVGAVEASFK.[C]		2.37682e-10	0.000214253	1	1	1	P14618	P14618 [401-422]		0	2175.11795	High	High	0.0001207	1.058e-10	2.2
False	High	[R].VSALEEDMDDVESSEEEEEEDEKLER.[V]	1xPhospho [S]	3.9825e-07	0.000214253	1	1	1	Q8NAV1	Q8NAV1 [181-206]		1	3150.23518	High	High	0.0001207	1.853e-07	2.22
False	High	[K].VSAGEPGSHPSPAPR.[R]	1xPhospho [S11(100)]	2.17094e-07	0.000214253	1	1	2	Q9Y4F1	Q9Y4F1 [417-431]	Q9Y4F1 1xPhospho [S427(100)]	0	1525.6795	High	High	0.0001207	1.006e-07	3.46
False	High	[K].LAPVPSPEPQKPAPVSPESVK.[A]	1xPhospho [S6(100)]	7.11051e-08	0.000214253	1	1	5	Q96JM3	Q96JM3 [199-219]	Q96JM3 1xPhospho [S204(100)]	0	2234.14683	High	High	0.0001207	3.286e-08	3.17
False	High	[K].LAPVPSPEPQKPAPVSPESVK.[A]	2xPhospho [S6(100); S]	1.71432e-06	0.000214253	1	1	4	Q96JM3	Q96JM3 [199-219]	Q96JM3 2xPhospho [S204(100); S]	0	2314.11316	High	High	0.0001207	8.064e-07	3.53
False	High	[K].LAQANGWGVMVSHR.[S]		2.81044e-11	0.000214253	1	1	2	P06733	P06733 [359-372]		0	1525.76924	High	High	0.0001207	1.237e-11	3.06
False	High	[K].LAQANGWGVMVSHR.[S]	1xOxidation [M10]	1.0289e-09	0.000214253	1	1	3	P06733	P06733 [359-372]		0	1541.76416	High	High	0.0001207	4.613e-10	3.3
False	High	[R].IAQLEEELEEEQGNTELINDR.[L]		1.48176e-08	0.000214253	1	1	1	P35579	P35579 [1731-1751]		0	2472.17363	High	High	0.0001207	6.788e-09	3.56
False	High	[R].IAQLEEELEEEQSNMELLNDR.[F]		6.49377e-05	0.000214253	1	1	1	P35580	P35580 [1738-1758]		0	2532.177	High	High	0.0001207	3.123e-05	1.83
False	High	[R].IAQITGPPDR.[C]		0.000165743	0.000214253	1	1	1	Q96AE4	Q96AE4 [322-331]		0	1067.58438	High	High	0.0001207	8.031e-05	2.82
False	High	[K].LAQQQAALLMQQEER.[A]		8.46943e-10	0.000214253	1	1	2	Q13435	Q13435 [149-163]		0	1756.90104	High	High	0.0001207	3.803e-10	4.5
False	High	[R].IAQVSPGPR.[D]	1xPhospho [S5(100)]	0.000269054	0.000214253	1	1	1	Q9NQS7	Q9NQS7 [259-267]	Q9NQS7 1xPhospho [S263(100)]	0	1004.49247	High	High	0.0001207	0.0001309	2.29
False	High	[K].LEDSEVRSVASNQSEMEFSSLQDMPK.[E]	2xPhospho [S8(99); S11(100)]	1.43768e-07	0.000214253	1	1	1	Q8N163	Q8N163 [668-693]	Q8N163 2xPhospho [S675(99); S678(100)]	1	3103.2673	High	High	0.0001207	6.66e-08	3.82
False	High	[K].LASVPAGGAVAVSAAPGSAAPAAGSAPAAAEEKKDEK.[K]	1xPhospho [S3(98.3)]; 2xDehydrated [S13(99.1); S18(99.1)]	1.02272e-05	0.000214253	1	1	1	P05387	P05387 [62-98]	P05387 1xPhospho [S64(98.3)]; 2xDehydrated [S74(99.1); S79(99.1)]	2	3318.63657	High	High	0.0001207	4.873e-06	3.73
False	High	[R].LASYLDKVR.[A]		5.28537e-05	0.000214253	2	7	2	P02533; P13645	P02533 [126-134]; P13645 [157-165]		1	1064.60987	High	High	0.0001207	2.539e-05	1.7
False	High	[R].VRPASTGGLSLLPPPPGGK.[T]	1xPhospho [S/T]	1.59831e-05	0.000214253	1	1	1	Q9NVZ3	Q9NVZ3 [177-195]		0	1880.99937	High	High	0.0001207	7.61e-06	2.85
False	High	[K].LDDGHLNNSLSSPVQADVYFPR.[L]	2xPhospho [S9(99.3); S/Y]	2.37233e-05	0.000214253	1	1	1	Q3ZCW2	Q3ZCW2 [14-35]	Q3ZCW2 2xPhospho [S22(99.3); S/Y]	0	2604.11674	High	High	0.0001207	1.132e-05	2.91
False	High	[K].IDDIPGLSDTSPDLSSR.[S]	1xPhospho [S11(99.5)]	0.000363677	0.000214253	1	1	1	Q9UHW9	Q9UHW9 [22-38]	Q9UHW9 1xPhospho [S32(99.5)]	0	1867.83209	High	High	0.0001207	0.0001771	2.96
False	High	[R].LDDQESPVYAAQQR.[R]	1xPhospho [S6(100)]	8.94429e-05	0.000214253	1	1	1	Q96ST3	Q96ST3 [5-18]	Q96ST3 1xPhospho [S10(100)]	0	1699.73232	High	High	0.0001207	4.31e-05	1.73
False	High	[K].LDDQSEDEALELEGPLITPGSGSIYSSPGLYSK.[T]	1xPhospho [S5(100)]	1.97808e-06	0.000214253	1	1	1	Q96AC1	Q96AC1 [155-187]	Q96AC1 1xPhospho [S159(100)]	0	3547.62513	High	High	0.0001207	9.301e-07	2.81
False	High	[R].LDEDAAFEK.[G]		1.50939e-05	0.000214253	1	1	1	Q01484	Q01484 [3862-3870]		0	1037.47858	High	High	0.0001207	7.19e-06	2.1
False	High	[K].LDEDEDEDDADLSK.[Y]		3.36862e-06	0.000214253	1	1	1	O95218	O95218 [169-182]		0	1608.63951	High	High	0.0001207	1.591e-06	2.2
False	High	[R].IDEDGENTQIEDTEPMSPVLNSK.[F]	1xPhospho [S17(100)]	4.40122e-05	0.000214253	1	1	1	Q12888	Q12888 [536-558]	Q12888 1xPhospho [S552(100)]	0	2641.12226	High	High	0.0001207	2.109e-05	3.48
False	High	[K].IDENSDKEMEVEESPEK.[I]	1xPhospho [S5(100)]	2.32895e-08	0.000214253	1	1	3	Q8N3X1	Q8N3X1 [495-511]	Q8N3X1 1xPhospho [S499(100)]	1	2087.83625	High	High	0.0001207	1.068e-08	2.62
False	High	[K].IDENSDKEMEVEESPEK.[I]	2xPhospho [S5(100); S14(100)]	5.28003e-08	0.000214253	1	1	2	Q8N3X1	Q8N3X1 [495-511]	Q8N3X1 2xPhospho [S499(100); S508(100)]	1	2167.80258	High	High	0.0001207	2.43e-08	3.49
False	High	[K].IDENSDKEMEVEESPEKIK.[V]	2xPhospho [S5(100); S14(100)]	0.000461507	0.000214253	1	1	1	Q8N3X1	Q8N3X1 [495-513]	Q8N3X1 2xPhospho [S499(100); S508(100)]	2	2408.98161	High	High	0.0001207	0.0002247	3.41
False	High	[K].IDEPLEGSEDR.[I]		4.18721e-06	0.000214253	1	1	1	P61978	P61978 [423-433]		0	1259.575	High	High	0.0001207	1.984e-06	2.75
False	High	[R].LDEVEVLTENLR.[E]		1.30992e-06	0.000214253	1	1	1	Q9H1K0	Q9H1K0 [759-770]		0	1429.7533	High	High	0.0001207	6.161e-07	2.38
False	High	[K].LDEYIAIAK.[E]		2.80476e-06	0.000214253	2	2	1	Q9P2K3; Q9UKL0	Q9P2K3 [43-51]; Q9UKL0 [149-157]		0	1035.57209	High	High	0.0001207	1.324e-06	2.55
False	High	[R].IDFSSIAVPGTSSPR.[Q]	1xPhospho [T/S]	0.000183667	0.000214253	1	1	2	Q5TDH0	Q5TDH0 [94-108]		0	1613.75708	High	High	0.0001207	8.881e-05	2.52
False	High	[R].IDAVNAETIR.[E]		0.000210602	0.000214253	1	1	1	O75439	O75439 [442-451]		0	1101.58986	High	High	0.0001207	0.0001021	2.27
False	High	[R].LASYLDKVQALEEANNDLENK.[I]		3.40214e-05	0.000214253	1	1	1	P35527	P35527 [164-184]		1	2377.18816	High	High	0.0001207	1.633e-05	2.04
False	High	[K].LDASILEDR.[D]		1.64471e-05	0.000214253	1	1	1	Q92785	Q92785 [197-205]		0	1031.53677	High	High	0.0001207	7.826e-06	1.92
False	High	[R].LDALQGPPR.[T]		0.000363677	0.000214253	1	1	1	P78411	P78411 [261-269]		0	966.53671	High	High	0.0001207	0.0001772	2.03
False	High	[R].VRSSDMDQQEDMISGVENSNVSENDIPFNVQYPGQTSK.[T]	1xPhospho [S/Y/T]	2.45207e-08	0.000214253	1	1	1	Q6KC79	Q6KC79 [365-402]		1	4324.86461	High	High	0.0001207	1.126e-08	5.31
False	High	[K].LATLSDQVNR.[R]	1xPhospho [S5(100)]	0.000436082	0.000214253	1	1	1	Q92614	Q92614 [1636-1645]	Q92614 1xPhospho [S1640(100)]	0	1196.56709	High	High	0.0001207	0.0002122	1.83
False	High	[K].LATNAAVTVLR.[V]		4.18721e-06	0.000214253	1	1	1	P50990	P50990 [510-520]		0	1128.67353	High	High	0.0001207	1.986e-06	2.22
False	High	[K].LATQLTGPVMPVR.[N]		4.33352e-06	0.000214253	1	1	1	P26373	P26373 [146-158]		0	1382.78243	High	High	0.0001207	2.051e-06	2.41
False	High	[R].IATTTASAATAAAIGATPR.[A]	1xPhospho [T17(100)]	1.62823e-06	0.000214253	1	1	2	Q14980	Q14980 [2090-2108]	Q14980 1xPhospho [T2106(100)]	0	1795.89497	High	High	0.0001207	7.655e-07	2.97
False	High	[K].IAVAVLEETTR.[E]		3.65483e-07	0.000214253	1	5	1	P49792	P49792 [2467-2477]		0	1201.67868	High	High	0.0001207	1.701e-07	2.62
False	High	[K].LAVEALSSLDGDLAGR.[Y]		1.78244e-09	0.000214253	1	1	3	P12277	P12277 [157-172]		0	1586.83843	High	High	0.0001207	8.06e-10	3.36
False	High	[K].LAVEALSSLDGDLAGR.[Y]	1xPhospho [S8(100)]	3.61885e-08	0.000214253	1	1	3	P12277	P12277 [157-172]	P12277 1xPhospho [S164(100)]	0	1666.80476	High	High	0.0001207	1.666e-08	3.28
False	High	[K].LAVNMVPFPR.[L]		5.34618e-05	0.000214253	1	10	1	P07437	P07437 [253-262]		0	1143.63431	High	High	0.0001207	2.564e-05	1.71
False	High	[K].LAWVGDVFTATPAEPRPLTSPLR.[Q]	1xPhospho [T/S]	4.62873e-08	0.000214253	1	1	3	P48634	P48634 [789-811]		0	2574.3116	High	High	0.0001207	2.128e-08	4.97
False	High	[R].LAYINPDLALEEK.[N]		6.79225e-08	0.000214253	1	1	1	P31948	P31948 [352-364]		0	1488.79444	High	High	0.0001207	3.128e-08	3.06
False	High	[R].LAYINPDLALEEK.[N]	1xPhospho [Y3(100)]	6.7256e-09	0.000214253	1	1	1	P31948	P31948 [352-364]	P31948 1xPhospho [Y354(100)]	0	1568.76077	High	High	0.0001207	3.065e-09	2.78
False	High	[K].LAYLQILSEETSVK.[S]		1.20393e-07	0.000214253	1	1	1	P19525	P19525 [160-173]		0	1593.87341	High	High	0.0001207	5.582e-08	2.47
False	High	[R].LDAGLTNGFGGAR.[S]		3.48633e-06	0.000214253	1	1	1	O95696	O95696 [819-831]		0	1248.63312	High	High	0.0001207	1.647e-06	2.35
False	High	[R].IDALLAVDPPR.[A]		1.15492e-06	0.000214253	1	1	1	P50219	P50219 [9-19]		0	1179.6732	High	High	0.0001207	5.423e-07	2.95
False	High	[K].LDAQSLNLSQEDFDR.[Y]		7.96086e-07	0.000214253	1	1	1	Q9UJ41	Q9UJ41 [369-383]		0	1750.82423	High	High	0.0001207	3.723e-07	2.67
False	High	[R].IKWDEQTSNTKGDDDEESDEEAVK.[K]	1xPhospho [S18(100)]	2.02683e-07	0.000214253	1	1	3	O43395	O43395 [602-625]	O43395 1xPhospho [S619(100)]	2	2848.16803	High	High	0.0001207	9.431e-08	4.85
False	High	[K].LLADQAEAR.[R]		0.000301483	0.000214253	1	1	1	P84098	P84098 [154-162]		0	986.52653	High	High	0.0001207	0.0001463	1.96
False	High	[K].LLAEALNQVTQR.[A]		1.03317e-08	0.000214253	1	1	3	Q05655	Q05655 [286-297]		0	1355.76414	High	High	0.0001207	4.722e-09	3.02
False	High	[R].LRELQLQEVALR.[Q]		6.61933e-06	0.000214253	1	1	1	Q9Y4B6	Q9Y4B6 [179-190]		1	1467.86419	High	High	0.0001207	3.139e-06	3.16
False	High	[K].LREQGTESRSSTPLPTISSSAENTR.[Q]	2xPhospho [T12(99.7); S/T]	3.50088e-05	0.000214253	2	2	5	P42167; P42166	P42167 [149-173]; P42166 [149-173]	P42167 2xPhospho [T160(99.7); S/T]; P42166 2xPhospho [T160(99.7); S/T]	2	2864.2823	High	High	0.0001207	1.679e-05	4.28
False	High	[R].VNGLTTVALK.[E]		7.37989e-06	0.000214253	1	1	3	Q86YP4	Q86YP4 [117-126]		0	1015.61462	High	High	0.0001207	3.493e-06	2.5
False	High	[K].LRGAVAAEGASDTEREEPTESQGLAAR.[L]	1xPhospho [S11(99.1)]	7.78065e-07	0.000214253	1	1	2	Q9P1Y6	Q9P1Y6 [905-931]	Q9P1Y6 1xPhospho [S915(99.1)]	2	2851.32178	High	High	0.0001207	3.64e-07	4.69
False	High	[R].LRLEGPGDEDADGAGSPSDWASPLEDPLR.[S]	1xPhospho [S16(100)]	1.27296e-06	0.000214253	1	1	1	O60347	O60347 [172-200]	O60347 1xPhospho [S187(100)]	1	3102.36879	High	High	0.0001207	5.976e-07	3.18
False	High	[K].LRPEPPGVQLEEK.[S]		8.23903e-07	0.000214253	1	1	2	Q9BQK8	Q9BQK8 [180-192]		0	1491.81657	High	High	0.0001207	3.854e-07	2.26
False	High	[K].LREDNKTDEGPDTPSYNR.[D]		1.02154e-14	0.000214253	1	1	5	Q5SW79	Q5SW79 [908-925]		2	2106.96866	High	High	0.0001207	3.08e-15	5.32
False	High	[K].LRPISDDSESIEESDTR.[R]	1xPhospho [S10(99.7)]	3.10918e-06	0.000214253	1	1	2	Q71F23	Q71F23 [132-148]	Q71F23 1xPhospho [S141(99.7)]	0	2028.87575	High	High	0.0001207	1.467e-06	2.94
False	High	[K].VNGDASPAAAESGAK.[E]	1xPhospho [S6(100)]	2.11873e-06	0.000214253	1	1	1	P29966	P29966 [41-55]	P29966 1xPhospho [S46(100)]	0	1424.60533	High	High	0.0001207	9.984e-07	2.37
False	High	[K].LRPTRTSSESIYSRPGSSIPGSPGHTIYAK.[V]	2xPhospho [S10(100); T/S/Y]	1.15369e-09	0.000214253	1	1	2	O14639	O14639 [346-375]	O14639 2xPhospho [S355(100); T/S/Y]	1	3362.59301	High	High	0.0001207	5.187e-10	4.65
False	High	[K].VNFSEEGETEEDDQDSSHSSVTTVK.[A]	2xPhospho [S4(100); T9(100)]	3.0527e-09	0.000214253	1	1	3	Q5JTV8	Q5JTV8 [212-236]	Q5JTV8 2xPhospho [S215(100); T220(100)]	0	2916.09797	High	High	0.0001207	1.383e-09	5.34
False	High	[K].VNFSEEGETEEDDQDSSHSSVTTVK.[A]	1xPhospho [T9(100)]	2.88287e-09	0.000214253	1	1	4	Q5JTV8	Q5JTV8 [212-236]	Q5JTV8 1xPhospho [T220(100)]	0	2836.13164	High	High	0.0001207	1.302e-09	3.76
False	High	[K].LRSPRGSPDGSLQTGKPSAPK.[K]	2xPhospho [S3(100); S7(100)]	1.52963e-10	0.000214253	1	1	7	Q8IZL8	Q8IZL8 [475-495]	Q8IZL8 2xPhospho [S477(100); S481(100)]	2	2296.08465	High	High	0.0001207	6.795e-11	5.99
False	High	[K].LRTGDLGIPPNPEDRSPSPEPIYNSEGK.[R]	2xPhospho [S16(100); S18(100)]	3.06536e-08	0.000214253	1	1	8	Q15637	Q15637 [65-92]	Q15637 2xPhospho [S80(100); S82(100)]	2	3195.43953	High	High	0.0001207	1.404e-08	5.25
False	High	[R].IRPLSDGNSPWSTILIK.[N]	1xPhospho [S5(100)]	2.1401e-05	0.000214253	1	1	1	Q5TCX8	Q5TCX8 [610-626]	Q5TCX8 1xPhospho [S614(100)]	0	1977.0205	High	High	0.0001207	1.022e-05	3.23
False	High	[R].IREDEGAVASSTVK.[E]		2.43959e-12	0.000214253	1	1	2	Q9P0U4	Q9P0U4 [254-267]		1	1461.75436	High	High	0.0001207	1.057e-12	3.68
False	High	[R].IRDPNQGGKDITEEIMSGGGSR.[N]		5.72964e-09	0.000214253	1	1	1	O43432	O43432 [144-165]		2	2317.1201	High	High	0.0001207	2.609e-09	2.81
False	High	[R].VNGLTTVALKETSTEALMK.[S]		3.41423e-11	0.000214253	1	1	2	Q86YP4	Q86YP4 [117-135]		1	2006.08382	High	High	0.0001207	1.502e-11	3.34
False	High	[R].LQQQHSEQPPLQPSPVMTR.[R]	1xPhospho [S14(100)]	9.03415e-11	0.000214253	1	1	6	Q5JTV8	Q5JTV8 [130-148]	Q5JTV8 1xPhospho [S143(100)]	0	2281.07949	High	High	0.0001207	4.007e-11	4.77
False	High	[R].LQQQHSEQPPLQPSPVMTR.[R]	1xOxidation [M17]; 1xPhospho [S14(100)]	5.75698e-12	0.000214253	1	1	3	Q5JTV8	Q5JTV8 [130-148]	Q5JTV8 1xPhospho [S143(100)]	0	2297.07441	High	High	0.0001207	2.506e-12	4.89
False	High	[K].LQQTYAALNSK.[A]	1xPhospho [Y5(99.5)]	7.978e-05	0.000214253	1	1	1	P46940	P46940 [1506-1516]	P46940 1xPhospho [Y1510(99.5)]	0	1316.62461	High	High	0.0001207	3.841e-05	1.89
False	High	[R].LQSEPESIR.[K]		0.000666335	0.000214253	1	1	1	P09496	P09496 [103-111]		0	1058.54766	High	High	0.0001207	0.000326	1.83
False	High	[K].VNGTTVSSPSTSLQR.[S]	1xPhospho [S8(98.8)]	3.19459e-05	0.000214253	1	1	1	P11532	P11532 [3606-3620]	P11532 1xPhospho [S3613(98.8)]	0	1613.75306	High	High	0.0001207	1.531e-05	2.42
False	High	[R].LQSIGTENTEENR.[R]	1xPhospho [S3(100)]	3.71813e-07	0.000214253	1	1	1	P04075	P04075 [44-56]	P04075 1xPhospho [S46(100)]	0	1570.67447	High	High	0.0001207	1.729e-07	2.68
False	High	[K].VNGRPLEMIEPR.[T]		3.4413e-05	0.000214253	1	1	1	P62249	P62249 [34-45]		0	1410.75219	High	High	0.0001207	1.651e-05	2.1
False	High	[R].VNGLTTVALKETSTEALMK.[S]	1xOxidation [M18]	6.44136e-07	0.000214253	1	1	2	Q86YP4	Q86YP4 [117-135]		1	2022.07873	High	High	0.0001207	3.012e-07	2.41
False	High	[R].IQSIKEEKEDITYR.[L]		1.91708e-08	0.000214253	1	1	2	Q13459	Q13459 [1970-1983]		2	1751.9174	High	High	0.0001207	8.757e-09	3.19
False	High	[R].IQSLPDLSR.[L]		0.000209405	0.000214253	1	1	1	Q96P16	Q96P16 [283-291]		0	1028.57348	High	High	0.0001207	0.0001013	1.99
False	High	[K].LQSSQEPEAPPPR.[D]	1xPhospho [S4(100)]	3.10448e-05	0.000214253	1	1	1	Q9UNF1	Q9UNF1 [262-274]	Q9UNF1 1xPhospho [S265(100)]	0	1515.68391	High	High	0.0001207	1.486e-05	2.32
False	High	[K].LQSTFVFEEIGR.[R]		4.63377e-05	0.000214253	1	1	1	P51659	P51659 [622-633]		0	1425.73726	High	High	0.0001207	2.22e-05	2.21
False	High	[R].LQSVQATGPSSPGR.[L]	1xPhospho [S/T]	8.71258e-06	0.000214253	1	1	1	P23508	P23508 [284-297]		0	1464.68425	High	High	0.0001207	4.143e-06	3.33
False	High	[K].LQTNHVTMLLR.[N]		0.000109873	0.000214253	1	1	2	O60524	O60524 [401-411]		0	1325.73582	High	High	0.0001207	5.294e-05	1.91
False	High	[R].LQTTDNLLPMSPEEFDEVSR.[I]	1xPhospho [S11(100)]	0.000203521	0.000214253	1	1	2	P42224	P42224 [717-736]	P42224 1xPhospho [S727(100)]	0	2401.0629	High	High	0.0001207	9.879e-05	2.4
False	High	[K].VNFLKPNLK.[V]		0.00023873	0.000214253	1	1	2	Q9Y2H2	Q9Y2H2 [813-821]		0	1072.65134	High	High	0.0001207	0.0001154	1.95
False	High	[R].LRVQSPEPPAPER.[A]	1xPhospho [S5(100)]	0.00023873	0.000214253	1	1	4	Q14160	Q14160 [1471-1483]	Q14160 1xPhospho [S1475(100)]	1	1555.76283	High	High	0.0001207	0.0001156	2.58
False	High	[K].LSAEAVFEK.[C]		0.000215459	0.000214253	1	1	1	Q86TP1	Q86TP1 [428-436]		0	993.52514	High	High	0.0001207	0.0001041	2.11
False	High	[R].LSAITMALQYGSESEEDAALAAAR.[Y]	1xPhospho [S/T/Y]	9.91631e-12	0.000214253	1	1	3	Q86U86	Q86U86 [342-365]		0	2548.16367	High	High	0.0001207	4.342e-12	4.97
False	High	[K].LSEGSQPAEEEEDQETPSR.[N]	1xPhospho [S5(100)]	4.51243e-10	0.000214253	1	1	2	Q9UKV3	Q9UKV3 [239-257]	Q9UKV3 1xPhospho [S243(100)]	0	2197.87687	High	High	0.0001207	2.017e-10	3.83
False	High	[K].LSEIPLTLHSVSELVR.[L]		1.95282e-05	0.000214253	1	1	1	Q9UIG0	Q9UIG0 [678-693]		0	1793.01672	High	High	0.0001207	9.31e-06	2.01
False	High	[K].LSEITEKPPR.[T]		2.31202e-07	0.000214253	1	1	4	Q96EB6	Q96EB6 [507-516]		0	1169.65246	High	High	0.0001207	1.074e-07	2.54
False	High	[K].LSEMEAYLENIEK.[E]		0.000387113	0.000214253	1	1	1	O00566	O00566 [207-219]		0	1568.75125	High	High	0.0001207	0.0001881	1.55
False	High	[K].LSEMEAYLENIEKEEER.[K]		7.85451e-13	0.000214253	1	1	3	O00566	O00566 [207-223]		1	2111.98014	High	High	0.0001207	3.372e-13	3.57
False	High	[K].LSEMEAYLENIEKEEER.[K]	1xOxidation [M4]	1.57502e-14	0.000214253	1	1	3	O00566	O00566 [207-223]		1	2127.97506	High	High	0.0001207	6.608e-15	4.78
False	High	[R].ISENYSDKSDIENADESSSSILKPLISPAAER.[I]	2xPhospho [Y/S]	0.000134187	0.000214253	1	1	1	Q9Y6R1	Q9Y6R1 [60-91]		1	3625.6194	High	High	0.0001207	6.478e-05	1.95
False	High	[R].VNFAMNVGK.[A]		1.6828e-05	0.000214253	1	1	1	P14618	P14618 [490-498]		0	979.50296	High	High	0.0001207	8.011e-06	2.25
False	High	[R].ISEQFTAMFR.[R]		2.45521e-05	0.000214253	1	6	1	P07437	P07437 [381-390]		0	1229.59832	High	High	0.0001207	1.172e-05	1.96
False	High	[K].ISEQNDADNASVLSVSSNFEPFATDDLGNTVIHLDQALAR.[M]	2xPhospho [S16(96.2); S17(96.2)]	1.51316e-14	0.000214253	1	1	1	Q15154	Q15154 [1484-1523]	Q15154 2xPhospho [S1499(96.2); S1500(96.2)]	0	4433.98104	High	High	0.0001207	6.351e-15	5.05
False	High	[K].ISEQNDADNASVLSVSSNFEPFATDDLGNTVIHLDQALAR.[M]	3xPhospho [S/T]	1.34612e-05	0.000214253	1	1	2	Q15154	Q15154 [1484-1523]	Q15154 3xPhospho [S/T]	0	4513.94737	High	High	0.0001207	6.412e-06	2.91
False	High	[R].LSESQLSFR.[R]		2.70608e-05	0.000214253	1	1	3	Q96PK6	Q96PK6 [617-625]		0	1066.55275	High	High	0.0001207	1.291e-05	3.05
False	High	[R].LSFLLDQAEDLGSWSPPAGSPPRSPR.[R]	3xPhospho [S15(99); S20(100); S24(100)]	0.000226798	0.000214253	1	1	2	Q2NL68	Q2NL68 [440-465]	Q2NL68 3xPhospho [S454(99); S459(100); S463(100)]	1	3020.29921	High	High	0.0001207	0.0001101	3.68
False	High	[R].ISFVEEDVHPK.[W]	1xPhospho [S2(100)]	0.00066259	0.000214253	1	1	2	Q8WYP5	Q8WYP5 [1231-1241]	Q8WYP5 1xPhospho [S1232(100)]	0	1379.62427	High	High	0.0001207	0.0003238	1.19
False	High	[K].LSGHQFENYSFK.[I]		2.91508e-05	0.000214253	1	1	2	Q9Y6M1	Q9Y6M1 [140-151]		0	1456.68555	High	High	0.0001207	1.398e-05	1.85
False	High	[K].ISDYFEYQGGNGSSPVR.[G]	1xPhospho [S14(99.4)]	3.33497e-07	0.000214253	1	1	2	Q9UKI8	Q9UKI8 [146-162]	Q9UKI8 1xPhospho [S159(99.4)]	0	1955.81711	High	High	0.0001207	1.556e-07	3.27
False	High	[R].LQQQAALSPTTAPAVSSVSK.[Q]	1xPhospho [S8(100)]	4.52396e-08	0.000214253	1	1	1	Q8WXI9	Q8WXI9 [479-498]	Q8WXI9 1xPhospho [S486(100)]	0	2064.03728	High	High	0.0001207	2.081e-08	2.71
False	High	[K].ISDYFEFAGGSAPGTSPGR.[S]	1xPhospho [S16(99.6)]	7.28674e-09	0.000214253	1	1	4	Q86UE8	Q86UE8 [84-102]	Q86UE8 1xPhospho [S99(99.6)]	0	1995.84841	High	High	0.0001207	3.314e-09	3.61
False	High	[R].LSDSTTGADSLLDISSEADQQDLLSLLQAK.[V]	2xPhospho [S/T]	0.000284811	0.000214253	1	1	1	Q9P0K7	Q9P0K7 [326-355]		0	3294.49135	High	High	0.0001207	0.0001383	1.51
False	High	[R].LSAITMALQYGSESEEDAALAAAR.[Y]	2xPhospho [S12(100); S14(100)]	2.91144e-08	0.000214253	1	1	14	Q86U86	Q86U86 [342-365]	Q86U86 2xPhospho [S353(100); S355(100)]	0	2628.13001	High	High	0.0001207	1.333e-08	4.18
False	High	[R].LSAITMALQYGSESEEDAALAAAR.[Y]	1xOxidation [M6]; 2xPhospho [S12(100); S14(100)]	3.87242e-11	0.000214253	1	1	4	Q86U86	Q86U86 [342-365]	Q86U86 2xPhospho [S353(100); S355(100)]	0	2644.12492	High	High	0.0001207	1.704e-11	6.39
False	High	[K].ISAPELLLHSPAR.[S]	1xPhospho [S10(100)]	4.04583e-06	0.000214253	1	1	2	Q5VUA4	Q5VUA4 [1887-1899]	Q5VUA4 1xPhospho [S1896(100)]	0	1483.76686	High	High	0.0001207	1.912e-06	3.55
False	High	[R].ISAPNVDFNLEGPK.[V]	1xPhospho [S2(100)]	0.000389316	0.000214253	1	1	1	Q09666	Q09666 [5447-5460]	Q09666 1xPhospho [S5448(100)]	0	1580.73561	High	High	0.0001207	0.0001896	1.54
False	High	[R].VNFAMNVGK.[A]	1xOxidation [M5]	0.000251286	0.000214253	1	1	1	P14618	P14618 [490-498]		0	995.49788	High	High	0.0001207	0.0001215	2.16
False	High	[R].LSAQGQAISVVGSLSSMSPLEEEAPQAK.[R]	1xOxidation [M17]; 1xPhospho [S9(98.7)]	6.33169e-07	0.000214253	1	1	2	Q92797	Q92797 [493-520]	Q92797 1xPhospho [S501(98.7)]	0	2910.38021	High	High	0.0001207	2.96e-07	4.29
False	High	[R].LSASTASELSPK.[S]	1xPhospho [S10(100)]	8.3339e-07	0.000214253	1	1	1	Q3KQU3	Q3KQU3 [451-462]	Q3KQU3 1xPhospho [S460(100)]	0	1270.59264	High	High	0.0001207	3.901e-07	2.9
False	High	[R].ISDAELEAELEK.[L]	1xPhospho [S2(100)]	0.000192241	0.000214253	1	1	1	Q8WUX9	Q8WUX9 [416-427]	Q8WUX9 1xPhospho [S417(100)]	0	1426.6349	High	High	0.0001207	9.311e-05	2.68
False	High	[K].LSDALAVEDDQVAPVPLNVVETSSSVR.[E]		9.2817e-10	0.000214253	1	1	2	Q86UP2	Q86UP2 [86-112]		0	2810.44181	High	High	0.0001207	4.178e-10	3.03
False	High	[R].LSDEDLYK.[F]		0.000234685	0.000214253	1	1	1	Q96N67	Q96N67 [480-487]		0	982.47277	High	High	0.0001207	0.0001139	2.06
False	High	[K].ISDEILSDTIGEK.[K]		5.81964e-08	0.000214253	1	1	1	Q9NVA4	Q9NVA4 [416-428]		0	1419.72133	High	High	0.0001207	2.678e-08	2.58
False	High	[K].LSDLLAPISEQIK.[E]		0.00052271	0.000214253	1	1	1	Q01518	Q01518 [101-113]		0	1426.81517	High	High	0.0001207	0.0002546	1.92
False	High	[K].LSDPPTSPSSPSQMMPHVQTHF.[-]	2xPhospho [S/T]	0.000102007	0.000214253	1	1	1	Q13496	Q13496 [582-603]		0	2568.0336	High	High	0.0001207	4.914e-05	2.57
False	High	[K].LSDSPSMGR.[Y]	1xPhospho [S4(100)]	0.000446082	0.000214253	1	1	1	O60245	O60245 [971-979]	O60245 1xPhospho [S974(100)]	0	1029.40709	High	High	0.0001207	0.0002167	2.16
False	High	[R].LSDSTTGADSLLDISSEADQQDLLSLLQAK.[V]	1xPhospho [S10(98.1)]	1.75658e-07	0.000214253	1	1	2	Q9P0K7	Q9P0K7 [326-355]	Q9P0K7 1xPhospho [S335(98.1)]	0	3214.52502	High	High	0.0001207	8.13e-08	3.09
False	High	[R].LSDVDANTAIKHEEQSNEDIPIAEQSSK.[D]	1xPhospho [S16(98.9)]	1.74401e-06	0.000214253	1	1	1	Q12888	Q12888 [207-234]	Q12888 1xPhospho [S222(98.9)]	1	3148.43179	High	High	0.0001207	8.228e-07	2.93
False	High	[R].VNEVGVDVNR.[A]		0.000255616	0.000214253	1	1	1	Q7KZ85	Q7KZ85 [966-975]		0	1100.56946	High	High	0.0001207	0.0001241	1.87
False	High	[K].IQQPSKNPSVPMQK.[L]		9.63416e-05	0.000214253	1	1	1	O60551	O60551 [77-90]		1	1581.84174	High	High	0.0001207	4.644e-05	2.07
False	High	[R].LQQGAGLESPQGQPEPGAASPQR.[Q]	2xPhospho [S9(100); S20(100)]	0.000353495	0.000214253	1	1	1	Q9H6F5	Q9H6F5 [72-94]	Q9H6F5 2xPhospho [S80(100); S91(100)]	0	2463.07012	High	High	0.0001207	0.0001716	2.6
False	High	[K].IQALQQQADEAEDR.[A]		0.000121772	0.000214253	1	1	1	P67936	P67936 [14-27]		0	1614.7718	High	High	0.0001207	5.869e-05	2.02
False	High	[R].LQDFYDSTAGK.[F]		2.48347e-05	0.000214253	1	1	1	Q7Z4H3	Q7Z4H3 [164-174]		0	1244.57936	High	High	0.0001207	1.19e-05	1.74
False	High	[R].LQDISELLATGAGLSESEAEPDGDHNITELPQAVAGR.[G]	1xPhospho [S15(99.2)]	2.32878e-15	0.000214253	1	1	4	Q9NQ55	Q9NQ55 [224-260]	Q9NQ55 1xPhospho [S238(99.2)]	0	3883.82333	High	High	0.0001207	7.274e-16	6.52
False	High	[R].LQDISELLATGAGLSESEAEPDGDHNITELPQAVAGR.[G]	2xPhospho [S15(100); S17(100)]	9.70466e-16	0.000214253	1	1	13	Q9NQ55	Q9NQ55 [224-260]	Q9NQ55 2xPhospho [S238(100); S240(100)]	0	3963.78966	High	High	0.0001207	6.859e-16	7.68
False	High	[K].LQDLTDVQIMAR.[L]		9.65819e-06	0.000214253	1	1	1	Q8ND83	Q8ND83 [268-279]		0	1402.73588	High	High	0.0001207	4.588e-06	2.18
False	High	[K].LQDLTDVQIMAR.[L]	1xOxidation [M10]	3.06915e-05	0.000214253	1	1	1	Q8ND83	Q8ND83 [268-279]		0	1418.73079	High	High	0.0001207	1.47e-05	2.21
False	High	[R].LQALLEAR.[G]		0.000446082	0.000214253	1	1	1	Q14669	Q14669 [402-409]		0	913.54654	High	High	0.0001207	0.0002169	2.33
False	High	[R].LQDSSDPDTGSEEEGSSRLSPPHSPR.[D]	2xPhospho [S20(100); S/T]	0.000485639	0.000214253	1	1	5	Q92974	Q92974 [937-962]	Q92974 2xPhospho [S956(100); S/T]	1	2927.17281	High	High	0.0001207	0.0002367	3.01
False	High	[K].LQEEGGGSDEEETGSPSEDGMQSAR.[T]	1xPhospho [S8(100)]	9.03415e-11	0.000214253	1	1	2	Q13610	Q13610 [43-67]	Q13610 1xPhospho [S50(100)]	0	2662.00942	High	High	0.0001207	4.006e-11	4.67
False	High	[K].LQEEGGGSDEEETGSPSEDGMQSAR.[T]	1xOxidation [M21]; 1xPhospho [S8(100)]	4.76312e-08	0.000214253	1	1	1	Q13610	Q13610 [43-67]	Q13610 1xPhospho [S50(100)]	0	2678.00433	High	High	0.0001207	2.195e-08	2.97
False	High	[K].LQEEGGGSDEEETGSPSEDGMQSAR.[T]	2xPhospho [S8(100); S15(100)]	4.58883e-06	0.000214253	1	1	2	Q13610	Q13610 [43-67]	Q13610 2xPhospho [S50(100); S57(100)]	0	2741.97575	High	High	0.0001207	2.167e-06	3.59
False	High	[K].LQEELASGK.[L]		0.000666335	0.000214253	1	1	2	O95391	O95391 [200-208]		0	974.5153	High	High	0.0001207	0.0003244	1.66
False	High	[K].LQEEIVNSVK.[G]		0.000387113	0.000214253	1	1	1	O75027	O75027 [736-745]		0	1158.63648	High	High	0.0001207	0.000188	1.42
False	High	[R].LQEEQDGGSSDEDRAGPAPPGASDGVDIQDVK.[F]	2xPhospho [S9(100); S10(100)]	1.66676e-10	0.000214253	1	1	1	Q14147	Q14147 [741-772]	Q14147 2xPhospho [S749(100); S750(100)]	1	3399.38974	High	High	0.0001207	7.431e-11	4.43
False	High	[R].LQEDPNYSPQRFPNAQR.[A]	1xPhospho [S8(100)]	1.61894e-06	0.000214253	1	1	3	P46379	P46379 [1110-1126]	P46379 1xPhospho [S1117(100)]	1	2139.96076	High	High	0.0001207	7.593e-07	2.38
False	High	[R].LQALKEEPQTVPEMPGETPPLSPIDMESQER.[I]	2xPhospho [T18(100); S22(100)]	0.000480171	0.000214253	1	1	2	P05412	P05412 [222-252]	P05412 2xPhospho [T239(100); S243(100)]	1	3636.62502	High	High	0.0001207	0.0002345	2.16
False	High	[R].LQALKEEPQTVPEMPGETPPLSPIDMESQER.[I]	1xPhospho [S22(100)]	3.21783e-06	0.000214253	1	1	2	P05412	P05412 [222-252]	P05412 1xPhospho [S243(100)]	1	3556.65869	High	High	0.0001207	1.519e-06	4.12
False	High	[R].IQALGLHLPDPPLESEDEDEEGATALNNHSSIPMDPEHVELVKR.[T]	1xPhospho [S/T]	0.00037628	0.000214253	1	1	2	Q16626	Q16626 [100-143]		1	4922.31901	High	High	0.0001207	0.0001826	2.4
False	High	[K].LPSSSGLPAADVSPATAEEPLSPSTPTR.[R]	1xPhospho [S22(99.4)]	4.33521e-10	0.000214253	1	1	2	O43149	O43149 [1497-1524]	O43149 1xPhospho [S1518(99.4)]	0	2815.33972	High	High	0.0001207	1.942e-10	5.1
False	High	[K].IPSWQIPVK.[S]		9.54824e-06	0.000214253	1	1	2	O75381	O75381 [238-246]		0	1067.62479	High	High	0.0001207	4.536e-06	2.31
False	High	[K].LPTGQISGPEIK.[G]		5.02015e-05	0.000214253	1	1	1	Q09666	Q09666 [5513-5524]		0	1239.69433	High	High	0.0001207	2.41e-05	1.74
False	High	[K].LPTPVNQATLSQTQGSEK.[L]		2.1834e-07	0.000214253	1	1	3	Q86T24	Q86T24 [249-266]		0	1898.9818	High	High	0.0001207	1.013e-07	2.36
False	High	[R].IPTQPPSYHK.[K]		2.81669e-05	0.000214253	1	1	3	Q9BQQ3	Q9BQQ3 [202-211]		0	1167.61568	High	High	0.0001207	1.345e-05	1.18
False	High	[K].LPTTGMTITK.[L]	1xOxidation [M6]	0.000345553	0.000214253	1	1	1	Q14155	Q14155 [526-535]		0	1078.58127	High	High	0.0001207	0.0001675	1.66
False	High	[R].IPVEGPLSPSRGDFPK.[G]	1xPhospho [S]	5.84408e-07	0.000214253	1	1	2	O00512	O00512 [680-695]		1	1775.87278	High	High	0.0001207	2.735e-07	3.88
False	High	[R].IPVINLEDGTR.[L]		1.98943e-06	0.000214253	1	1	1	Q9P2D1	Q9P2D1 [2569-2579]		0	1226.67393	High	High	0.0001207	9.354e-07	3.27
False	High	[K].LPVSSLGLAASTNGSSITPAPK.[I]		1.95556e-06	0.000214253	1	1	1	Q99856	Q99856 [375-396]		0	2068.12846	High	High	0.0001207	9.217e-07	2.08
False	High	[K].IPVTIITGYLGAGK.[T]		3.64396e-05	0.000214253	1	5	1	Q5JTY5	Q5JTY5 [42-55]		0	1402.83043	High	High	0.0001207	1.744e-05	1.87
False	High	[R].LQAALDDEEAGGRPAMEPGNGSLDLGGDSAGR.[S]	1xOxidation [M16]	1.68863e-11	0.000214253	1	1	1	Q00839	Q00839 [38-69]		0	3142.43417	High	High	0.0001207	7.404e-12	4.79
False	High	[R].LQAALDDEEAGGRPAMEPGNGSLDLGGDSAGR.[S]	1xPhospho [S22(100)]	6.66375e-14	0.000214253	1	1	6	Q00839	Q00839 [38-69]	Q00839 1xPhospho [S59(100)]	0	3206.40559	High	High	0.0001207	2.834e-14	6.07
False	High	[R].LQAALDDEEAGGRPAMEPGNGSLDLGGDSAGR.[S]	1xOxidation [M16]; 1xPhospho [S22(100)]	5.41426e-13	0.000214253	1	1	3	Q00839	Q00839 [38-69]	Q00839 1xPhospho [S59(100)]	0	3222.4005	High	High	0.0001207	2.331e-13	6.92
False	High	[K].IQAEKPVSIPSAVVK.[T]		2.36218e-06	0.000214253	1	1	2	O95197	O95197 [519-533]		0	1565.92612	High	High	0.0001207	1.113e-06	2.31
False	High	[R].VNLSHQLNNIK.[T]		4.99151e-05	0.000214253	1	1	1	Q96QE3	Q96QE3 [117-127]		0	1279.71171	High	High	0.0001207	2.391e-05	2.25
False	High	[R].LQELDAASK.[V]		0.000322772	0.000214253	1	1	1	P09497	P09497 [114-122]		0	974.5153	High	High	0.0001207	0.0001571	1.75
False	High	[R].IQEIIEQLDVTTSEYEK.[E]		3.60815e-06	0.000214253	1	1	1	P10809	P10809 [371-387]		0	2038.02266	High	High	0.0001207	1.705e-06	2.28
False	High	[R].IQEIIEQLDVTTSEYEKEK.[L]		0.000191148	0.000214253	1	1	1	P10809	P10809 [371-389]		1	2295.16021	High	High	0.0001207	9.262e-05	1.91
False	High	[R].IQEQESSGEEDSDLSPEER.[E]	1xPhospho [S6(100)]	1.12579e-08	0.000214253	1	2	3	Q6NXS1	Q6NXS1 [116-134]	Q6NXS1 1xPhospho [S121(100)]	0	2243.88235	High	High	0.0001207	5.14e-09	3.5
False	High	[K].LQNGLQALLISDLSNMEGK.[T]	1xOxidation [M16]	1.42671e-13	0.000214253	1	1	3	O43847	O43847 [118-136]		0	2060.06923	High	High	0.0001207	6.084e-14	4.11
False	High	[K].IQNNDNVGKPK.[S]		3.42166e-05	0.000214253	1	1	4	Q08170	Q08170 [277-287]		0	1226.64878	High	High	0.0001207	1.635e-05	2.12
False	High	[R].VNHEPEPAGGATPGATLPK.[S]		5.91293e-15	0.000214253	1	1	3	O00499	O00499 [312-330]		0	1842.93445	High	High	0.0001207	9.035e-16	5.79
False	High	[K].LQNQLQGAIVIERPNVK.[W]		3.99751e-13	0.000214253	1	1	2	O75351	O75351 [116-132]		0	1920.10252	High	High	0.0001207	1.716e-13	4.7
False	High	[K].IQPLEPDSPTGLSENPTPATEK.[L]	1xPhospho [S8(99.4)]	4.00536e-07	0.000214253	1	1	1	Q9ULJ3	Q9ULJ3 [996-1017]	Q9ULJ3 1xPhospho [S1003(99.4)]	0	2401.11704	High	High	0.0001207	1.863e-07	2.83
False	High	[R].LQPPPPLPFGLGGFPPPPGVSPAEAAGVGEGLGLGLPSPR.[G]	1xPhospho [S38(100)]	7.15133e-08	0.000214253	1	1	1	Q92733	Q92733 [77-116]	Q92733 1xPhospho [S114(100)]	0	3877.00882	High	High	0.0001207	3.307e-08	3.7
False	High	[R].LQPPSPLGPEGSVEESEAEASGEEEEGDGTPR.[R]	2xPhospho [S5(100); S21(100)]	1.63532e-05	0.000214253	1	1	1	Q6ZRS2	Q6ZRS2 [3157-3188]	Q6ZRS2 2xPhospho [S3161(100); S3177(100)]	0	3426.37817	High	High	0.0001207	7.811e-06	3.08
False	High	[R].IQPQPPDEDGDHSDKEDEQPQVVVLK.[K]	1xPhospho [S13(100)]	1.54874e-07	0.000214253	1	1	3	Q96AT1	Q96AT1 [38-63]	Q96AT1 1xPhospho [S50(100)]	1	3022.36773	High	High	0.0001207	7.181e-08	3.5
False	High	[R].IQPQPPDEDGDHSDKEDEQPQVVVLKK.[G]	1xPhospho [S13(100)]	0.000180551	0.000214253	1	1	2	Q96AT1	Q96AT1 [38-64]	Q96AT1 1xPhospho [S50(100)]	2	3150.46269	High	High	0.0001207	8.751e-05	2.77
False	High	[K].LQPSSSPENSLDPFPPR.[I]	1xPhospho [S6(100)]	8.13679e-10	0.000214253	1	1	7	Q8WWM7	Q8WWM7 [554-570]	Q8WWM7 1xPhospho [S559(100)]	0	1947.8848	High	High	0.0001207	3.657e-10	3.24
False	High	[R].LQQETAELEESVESGK.[A]		6.77495e-10	0.000214253	1	1	1	P42566	P42566 [457-472]		0	1776.84978	High	High	0.0001207	3.035e-10	2.91
False	High	[R].IQQFDDDEEEEDEEEAQGSGESDGEDGAWQGSQLAR.[G]	2xPhospho [S19(100); S22(100)]	6.92952e-06	0.000214253	1	1	1	Q9UPN7	Q9UPN7 [617-652]	Q9UPN7 2xPhospho [S635(100); S638(100)]	0	4145.5201	High	High	0.0001207	3.279e-06	2.33
False	High	[R].IQQFDDGGSDEEDIWEEK.[H]	1xPhospho [S9(100)]	4.51243e-10	0.000214253	1	1	6	Q5H9R7	Q5H9R7 [609-626]	Q5H9R7 1xPhospho [S617(100)]	0	2219.86524	High	High	0.0001207	2.022e-10	3.96
False	High	[K].LQQFSPLSDYEGQEEEMNGTK.[M]	2xPhospho [S5(100); S8(100)]	0.000191148	0.000214253	1	1	1	Q9UK61	Q9UK61 [629-649]	Q9UK61 2xPhospho [S633(100); S636(100)]	0	2590.00922	High	High	0.0001207	9.231e-05	1.62
False	High	[R].LQQGAGLESPQGQPEPGAASPQR.[Q]	1xPhospho [S20(100)]	5.29171e-13	0.000214253	1	1	3	Q9H6F5	Q9H6F5 [72-94]	Q9H6F5 1xPhospho [S91(100)]	0	2383.10379	High	High	0.0001207	2.279e-13	4.06
False	High	[K].LQNGLQALLISDLSNMEGK.[T]		2.30022e-11	0.000214253	1	1	4	O43847	O43847 [118-136]		0	2044.07432	High	High	0.0001207	1.01e-11	3.31
False	High	[R].LQQGAGLESPQGQPEPGAASPQRQQDLHLESPQR.[Q]	1xPhospho [S20(100)]	5.64104e-10	0.000214253	1	1	2	Q9H6F5	Q9H6F5 [72-105]	Q9H6F5 1xPhospho [S91(100)]	1	3714.762	High	High	0.0001207	2.532e-10	3.17
False	High	[R].VNHEPEPAGGATPGATLPKSPSQLR.[K]	1xPhospho [S20(99.2)]	0.000161081	0.000214253	1	1	3	O00499	O00499 [312-336]	O00499 1xPhospho [S331(99.2)]	1	2591.26136	High	High	0.0001207	7.771e-05	2.71
False	High	[K].LQLSDEESVFEEALMSPDTR.[Y]	1xOxidation [M15]; 2xPhospho [S4(100); S8(100)]	0.000284811	0.000214253	1	1	2	Q86SQ0	Q86SQ0 [486-505]	Q86SQ0 2xPhospho [S489(100); S493(100)]	0	2471.99251	High	High	0.0001207	0.0001379	1.93
False	High	[R].IQEQESSGEEDSDLSPEER.[E]	2xPhospho [S6(100); S7(100)]	1.76945e-08	0.000214253	1	2	8	Q6NXS1	Q6NXS1 [116-134]	Q6NXS1 2xPhospho [S121(100); S122(100)]	0	2323.84868	High	High	0.0001207	8.09e-09	4.01
False	High	[R].IQEQESSGEEDSDLSPEEREK.[K]	2xPhospho [S6(100); S7(100)]	3.46786e-10	0.000214253	1	2	1	Q6NXS1	Q6NXS1 [116-136]	Q6NXS1 2xPhospho [S121(100); S122(100)]	1	2580.98624	High	High	0.0001207	1.551e-10	4.37
False	High	[K].LQEQLMGAVVMEKPNIR.[W]		2.94213e-11	0.000214253	1	1	3	Q9UN37	Q9UN37 [109-125]		0	1956.04051	High	High	0.0001207	1.292e-11	3.89
False	High	[R].LQETSSQSYVEEQK.[Q]		1.27485e-07	0.000214253	1	1	1	Q8N9T8	Q8N9T8 [145-158]		0	1655.77589	High	High	0.0001207	5.903e-08	2.64
False	High	[R].LQETSSQSYVEEQK.[Q]	1xPhospho [S6(99.5)]	4.2527e-05	0.000214253	1	1	1	Q8N9T8	Q8N9T8 [145-158]	Q8N9T8 1xPhospho [S150(99.5)]	0	1735.74222	High	High	0.0001207	2.042e-05	1.96
False	High	[R].IQFKPDDGISPER.[A]	1xPhospho [S10(100)]	1.40919e-05	0.000214253	1	1	1	Q96I24	Q96I24 [287-299]	Q96I24 1xPhospho [S296(100)]	0	1581.73086	High	High	0.0001207	6.731e-06	3.81
False	High	[K].IQFTSLYHK.[E]		0.000491169	0.000214253	1	1	3	P85037	P85037 [199-207]		0	1136.60987	High	High	0.0001207	0.0002388	2.05
False	High	[K].IQFTSLYHKEEAPASPLRPLYPQISPLK.[I]	2xPhospho [S15(100); S25(100)]	9.09479e-08	0.000214253	1	1	4	P85037	P85037 [199-226]	P85037 2xPhospho [S213(100); S223(100)]	1	3383.68406	High	High	0.0001207	4.197e-08	7.22
False	High	[R].VNLEESSGVENSPAGARPK.[R]	1xPhospho [S12(100)]	8.27641e-15	0.000214253	1	1	3	Q8WVM8	Q8WVM8 [292-310]	Q8WVM8 1xPhospho [S303(100)]	0	2020.93354	High	High	0.0001207	1.921e-15	4.81
False	High	[K].LQKEFPNFDKQELR.[E]		2.72951e-07	0.000214253	1	1	2	Q9H4L7	Q9H4L7 [259-272]		2	1791.93881	High	High	0.0001207	1.27e-07	2.91
False	High	[K].LQLDNQYAVLENQK.[S]	1xPhospho [Y7(100)]	5.7919e-05	0.000214253	1	1	1	Q9UKY7	Q9UKY7 [238-251]	Q9UKY7 1xPhospho [Y244(100)]	0	1755.83131	High	High	0.0001207	2.78e-05	1.99
False	High	[R].LQLGTPPPLLAAR.[L]	1xPhospho [T5(100)]	0.000446082	0.000214253	1	1	1	Q9P2N5	Q9P2N5 [443-455]	Q9P2N5 1xPhospho [T447(100)]	0	1426.78178	High	High	0.0001207	0.0002174	2.71
False	High	[K].LQLLEDDKENR.[Y]		1.98943e-06	0.000214253	1	1	2	P09874	P09874 [572-582]		1	1372.70668	High	High	0.0001207	9.375e-07	2.0
False	High	[R].IQIISTDSAVASPQR.[I]	1xPhospho [S12(100)]	4.04583e-06	0.000214253	1	1	1	P49116	P49116 [8-22]	P49116 1xPhospho [S19(100)]	0	1665.82074	High	High	0.0001207	1.914e-06	2.7
False	High	[K].LQLSDEESVFEEALMSPDTR.[Y]	1xPhospho [S4(100)]	2.46615e-08	0.000214253	1	1	3	Q86SQ0	Q86SQ0 [486-505]	Q86SQ0 1xPhospho [S489(100)]	0	2376.03126	High	High	0.0001207	1.132e-08	3.57
False	High	[K].IQIVTAVDASGSPK.[Q]	1xPhospho [S12(100)]	3.04786e-08	0.000214253	1	1	2	P49116	P49116 [35-48]	P49116 1xPhospho [S46(100)]	0	1465.7298	High	High	0.0001207	1.402e-08	3.48
False	High	[R].LSGLANVVLHELSGDDDTDQNMR.[A]	1xPhospho [S13(100)]	1.63532e-05	0.000214253	1	1	1	Q14789	Q14789 [5-27]	Q14789 1xPhospho [S17(100)]	0	2579.14434	High	High	0.0001207	7.784e-06	3.51
False	High	[R].ISGLIYEETR.[G]		3.20398e-07	0.000214253	1	1	5	P62805	P62805 [47-56]		0	1180.62083	High	High	0.0001207	1.494e-07	2.62
False	High	[K].LSGINEIPRPFSPPVTSNTSPPPAAPLAR.[A]	1xPhospho [S/T]	1.79094e-12	0.000214253	1	1	2	Q0JRZ9	Q0JRZ9 [477-505]		0	3063.56631	High	High	0.0001207	7.764e-13	5.43
False	High	[K].LSVQSNPSPQLR.[S]		8.5445e-05	0.000214253	1	1	1	O75152	O75152 [125-136]		0	1325.71719	High	High	0.0001207	4.127e-05	1.76
False	High	[K].LSVQSNPSPQLR.[S]	1xPhospho [S8(100)]	1.45011e-05	0.000214253	1	1	1	O75152	O75152 [125-136]	O75152 1xPhospho [S132(100)]	0	1405.68352	High	High	0.0001207	6.918e-06	2.78
False	High	[R].ISVYYNEATGGK.[Y]		6.55293e-07	0.000214253	1	1	1	P07437	P07437 [47-58]		0	1301.63721	High	High	0.0001207	3.057e-07	2.37
False	High	[R].LSYLPATVEPASPTPAHSLPR.[A]	1xPhospho [S12(99.1)]	0.000125299	0.000214253	1	1	1	Q9NRA0	Q9NRA0 [376-396]	Q9NRA0 1xPhospho [S387(99.1)]	0	2284.13732	High	High	0.0001207	6.035e-05	2.59
False	High	[K].ISYIPDEEVSSPSPPQR.[A]	1xPhospho [S13(100)]	7.63777e-06	0.000214253	1	1	8	Q9Y6M1	Q9Y6M1 [152-168]	Q9Y6M1 1xPhospho [S164(100)]	0	1980.89503	High	High	0.0001207	3.635e-06	2.41
False	High	[K].ISYIPDEEVSSPSPPQR.[A]	2xPhospho [S11(100); S13(100)]	0.000136506	0.000214253	1	1	2	Q9Y6M1	Q9Y6M1 [152-168]	Q9Y6M1 2xPhospho [S162(100); S164(100)]	0	2060.86136	High	High	0.0001207	6.609e-05	3.66
False	High	[R].VLTEQIENLQK.[E]		2.20536e-06	0.000214253	1	1	1	B2RTY4	B2RTY4 [2335-2345]		0	1314.72636	High	High	0.0001207	1.039e-06	2.53
False	High	[K].LSYQNSSSIVR.[L]		0.000240094	0.000214253	1	1	1	Q7Z401	Q7Z401 [956-966]		0	1253.64844	High	High	0.0001207	0.0001165	1.65
False	High	[R].ISYTPPESPVPSYASSTPLHVPVPR.[A]	2xPhospho [T4(99.2); S8(100)]	2.01843e-08	0.000214253	1	1	3	P41212	P41212 [15-39]	P41212 2xPhospho [T18(99.2); S22(100)]	0	2838.3151	High	High	0.0001207	9.218e-09	4.12
False	High	[R].LTADPGGSSETSSQVLENHTKPK.[T]	1xPhospho [S/T]	5.43871e-05	0.000214253	1	1	2	Q01831	Q01831 [339-361]		0	2463.1399	High	High	0.0001207	2.61e-05	2.85
False	High	[R].ITADQALK.[H]		0.000568963	0.000214253	1	1	1	Q13555	Q13555 [261-268]		0	859.48836	High	High	0.0001207	0.0002782	1.96
False	High	[K].LTAEELLNKDFAK.[L]		2.9997e-05	0.000214253	1	1	1	Q2M2I8	Q2M2I8 [706-718]		1	1491.80534	High	High	0.0001207	1.438e-05	1.88
False	High	[K].LTALNDSSLDLSMDSDNSMSVPSPTSATK.[T]	3xPhospho [S12(98); S15(98); S23(98)]	1.28762e-06	0.000214253	1	1	8	P51003	P51003 [515-543]	P51003 3xPhospho [S526(98); S529(98); S537(98)]	0	3224.27008	High	High	0.0001207	6.06e-07	2.37
False	High	[K].LTDEDFSPFGSGGGLFSGGK.[G]		3.50997e-14	0.000214253	2	2	5	Q9Y4E1; Q641Q2	Q9Y4E1 [346-365]; Q641Q2 [346-365]		0	1974.90796	High	High	0.0001207	1.479e-14	4.82
False	High	[R].LSYSDKNLIDSMDQSAFAGFSFVNPK.[F]	2xPhospho [S4(99); S21(100)]	2.16781e-06	0.000214253	1	1	1	Q05655	Q05655 [644-669]	Q05655 2xPhospho [S647(99); S664(100)]	1	3041.30395	High	High	0.0001207	1.023e-06	4.59
False	High	[K].LSVPTSDEEDEVPAPKPR.[G]	2xPhospho [T5(100); S6(100)]	6.92087e-09	0.000214253	1	1	9	Q8NE71	Q8NE71 [104-121]	Q8NE71 2xPhospho [T108(100); S109(100)]	0	2125.90904	High	High	0.0001207	3.148e-09	4.06
False	High	[K].LSVPTSDEEDEVPAPKPR.[G]	1xPhospho [S6(100)]	1.37769e-09	0.000214253	1	1	14	Q8NE71	Q8NE71 [104-121]	Q8NE71 1xPhospho [S109(100)]	0	2045.94271	High	High	0.0001207	6.208e-10	2.98
False	High	[R].YYTSASGDEMVSLK.[D]	1xOxidation [M10]	0.000347521	0.000214253	1	1	2	P07900	P07900 [465-478]		0	1566.69922	High	High	0.0001207	0.0001689	2.01
False	High	[K].VIYDFIEK.[T]	1xPhospho [Y3(100)]	4.68709e-05	0.000214253	1	1	1	O00401	O00401 [254-261]	O00401 1xPhospho [Y256(100)]	0	1106.51696	High	High	0.0001207	2.244e-05	1.51
False	High	[R].LSSTDDGYIDLQFK.[K]	1xPhospho [S/T/Y]	5.17501e-06	0.000214253	1	1	1	Q96A57	Q96A57 [22-35]		0	1681.73567	High	High	0.0001207	2.448e-06	1.89
False	High	[K].VLVAQHDVYK.[G]		8.06974e-05	0.000214253	1	1	1	P13804	P13804 [76-85]		0	1171.64698	High	High	0.0001207	3.89e-05	1.73
False	High	[R].VLTTTALSTVSSGVQR.[V]		3.73575e-10	0.000214253	1	1	3	O75122	O75122 [467-482]		0	1619.89628	High	High	0.0001207	1.674e-10	3.42
False	High	[K].ISTASQVSQGTGSPVPK.[I]	1xPhospho [S13(100)]	3.8984e-08	0.000214253	1	1	1	Q9ULM3	Q9ULM3 [524-540]	Q9ULM3 1xPhospho [S536(100)]	0	1723.82622	High	High	0.0001207	1.792e-08	3.68
False	High	[R].LSTSTTIENIEITIK.[S]		2.22471e-08	0.000214253	1	1	2	Q9UEY8	Q9UEY8 [649-663]		0	1662.91601	High	High	0.0001207	1.017e-08	3.14
False	High	[K].VLTPELYAELR.[A]	1xPhospho [T3(100)]	0.000172496	0.000214253	1	1	2	P12277	P12277 [33-43]	P12277 1xPhospho [T35(100)]	0	1383.69196	High	High	0.0001207	8.351e-05	2.16
False	High	[R].LSTTPSPTSSLHEDGVEDFRR.[Q]	2xPhospho [T3(96.5); S10(97.7)]	5.67138e-06	0.000214253	1	1	5	O94842	O94842 [173-193]	O94842 2xPhospho [T175(96.5); S182(97.7)]	1	2491.0538	High	High	0.0001207	2.693e-06	2.83
False	High	[R].LSTTPSPTSSLHEDGVEDFRR.[Q]	3xPhospho [T4(99.3); S6(100); S10(99.3)]	2.22758e-05	0.000214253	1	1	3	O94842	O94842 [173-193]	O94842 3xPhospho [T176(99.3); S178(100); S182(99.3)]	1	2571.02014	High	High	0.0001207	1.064e-05	2.84
False	High	[K].LSVEESEAAGDGVDTK.[V]		1.23965e-11	0.000214253	1	1	1	P49321	P49321 [427-442]		0	1606.74425	High	High	0.0001207	5.421e-12	3.78
False	High	[R].LSVGAVSSKPTTPTIATPQTVSVPNK.[V]	2xPhospho [S2(100); S/T]	9.09479e-08	0.000214253	1	1	1	Q9HBM6	Q9HBM6 [146-171]	Q9HBM6 2xPhospho [S147(100); S/T]	0	2740.35697	High	High	0.0001207	4.21e-08	3.82
False	High	[R].LSVGEQPDVTHDPYEFLQSPEPAASAK.[T]	1xPhospho [S19(100)]	8.11601e-05	0.000214253	1	1	1	Q9H8M2	Q9H8M2 [570-596]	Q9H8M2 1xPhospho [S588(100)]	0	2992.36119	High	High	0.0001207	3.9e-05	3.23
False	High	[R].LSVGSVTSRPSTPTLGTPTPQTMSVSTK.[V]	2xPhospho [T12(97.2); S/T]	3.55171e-07	0.000214253	1	1	1	Q16594	Q16594 [148-175]	Q16594 2xPhospho [T159(97.2); S/T]	0	2977.39891	High	High	0.0001207	1.65e-07	3.36
False	High	[K].LSVHDMKPLDSPGR.[R]	1xPhospho [S11(100)]	1.5399e-07	0.000214253	1	1	2	Q15643	Q15643 [1881-1894]	Q15643 1xPhospho [S1891(100)]	0	1631.76112	High	High	0.0001207	7.153e-08	3.5
False	High	[K].VLTPELYAELR.[A]		8.94429e-05	0.000214253	1	1	1	P12277	P12277 [33-43]		0	1303.72563	High	High	0.0001207	4.309e-05	2.16
False	High	[K].LTDEDFSPFGSGGGLFSGGK.[G]	1xPhospho [S7(100)]	1.97084e-11	0.000214253	2	2	3	Q9Y4E1; Q641Q2	Q9Y4E1 [346-365]; Q641Q2 [346-365]	Q9Y4E1 1xPhospho [S352(100)]; Q641Q2 1xPhospho [S352(100)]	0	2054.87429	High	High	0.0001207	8.665e-12	3.72
False	High	[K].ITDFGLSK.[IE]		0.000423894	0.000214253	2	3	1	Q86UE8; Q9UKI8	Q86UE8 [611-618]; Q9UKI8 [605-612]		0	880.47746	High	High	0.0001207	0.0002061	1.51
False	High	[R].LTEKELAEAASK.[W]		2.28242e-06	0.000214253	1	1	2	Q8NEY8	Q8NEY8 [224-235]		1	1289.69472	High	High	0.0001207	1.076e-06	2.51
False	High	[R].LTEPQHGLGSQR.[D]	1xPhospho [S10(100)]	0.000120389	0.000214253	1	1	2	Q13586	Q13586 [503-514]	Q13586 1xPhospho [S512(100)]	0	1402.64747	High	High	0.0001207	5.808e-05	2.57
False	High	[R].ITNDAREDEMEENLTQVGSILGNLK.[D]	1xPhospho [S19(100)]	5.76962e-06	0.000214253	1	1	1	O00161	O00161 [143-167]	O00161 1xPhospho [S161(100)]	1	2869.32851	High	High	0.0001207	2.73e-06	3.8
False	High	[K].LTPAEEENNSFQR.[L]		4.85077e-05	0.000214253	1	1	1	Q5HYI7	Q5HYI7 [297-309]		0	1534.71323	High	High	0.0001207	2.323e-05	2.07
False	High	[K].LTPEEEEILNK.[K]		2.84911e-05	0.000214253	1	1	1	P62241	P62241 [129-139]		0	1314.67874	High	High	0.0001207	1.365e-05	1.87
False	High	[R].VLSTSTDLEAAVADALKKPVR.[R]	1xPhospho [S/T]	4.91698e-10	0.000214253	1	1	2	Q7Z460	Q7Z460 [793-813]		1	2264.18975	High	High	0.0001207	2.196e-10	4.41
False	High	[R].ITPLSLQTQGSSHETLNIVEEK.[K]	1xPhospho [S/T]	4.32632e-05	0.000214253	1	1	2	O43491	O43491 [672-693]		0	2504.22799	High	High	0.0001207	2.08e-05	2.44
False	High	[R].ITPPAAKPGSPQAK.[S]	1xPhospho [S10(100)]	2.42726e-05	0.000214253	1	1	4	P35658	P35658 [669-682]	P35658 1xPhospho [S678(100)]	0	1442.74031	High	High	0.0001207	1.159e-05	3.68
False	High	[R].LTPRPSPSPMIESTPMSIAGDATPLLDEMDR.[-]	1xPhospho [T23(100)]	0.000622744	0.000214253	1	1	2	Q7KZ85	Q7KZ85 [1696-1726]	Q7KZ85 1xPhospho [T1718(100)]	0	3405.57761	High	High	0.0001207	0.0003036	2.49
False	High	[R].LTPRPSPSPMIESTPMSIAGDATPLLDEMDR.[-]	2xPhospho [S6(99.3); T23(100)]	3.927e-09	0.000214253	1	1	3	Q7KZ85	Q7KZ85 [1696-1726]	Q7KZ85 2xPhospho [S1701(99.3); T1718(100)]	0	3485.54394	High	High	0.0001207	1.778e-09	5.59
False	High	[R].LTPSPDIIVLSDNEASSPR.[S]	1xPhospho [S17(99.6)]	4.06421e-09	0.000214253	1	1	4	Q8WXI9	Q8WXI9 [119-137]	Q8WXI9 1xPhospho [S135(99.6)]	0	2091.00056	High	High	0.0001207	1.846e-09	3.33
False	High	[R].LTPSPDIIVLSDNEASSPR.[S]	2xPhospho [S11(100); S17(99.1)]	2.68303e-07	0.000214253	1	1	7	Q8WXI9	Q8WXI9 [119-137]	Q8WXI9 2xPhospho [S129(100); S135(99.1)]	0	2170.96689	High	High	0.0001207	1.249e-07	3.46
False	High	[R].ITQNPVINGNVALSDGHNTAEEDMEDDTSWR.[S]		3.58456e-16	0.000214253	1	1	2	Q93009	Q93009 [36-66]		0	3428.52953	High	High	0.0001207	6.416e-16	3.85
False	High	[K].LTQSLDSDKPMEPVKR.[S]		1.96148e-08	0.000214253	1	1	2	Q70E73	Q70E73 [38-53]		1	1843.95822	High	High	0.0001207	8.965e-09	2.67
False	High	[K].LTQSLDSDKPMEPVKR.[S]	1xOxidation [M11]	0.000322772	0.000214253	1	1	1	Q70E73	Q70E73 [38-53]		1	1859.95314	High	High	0.0001207	0.0001564	2.27
False	High	[K].LTQTSSTEQLNVLETETEVLNK.[E]	1xPhospho [S/T]	1.33261e-06	0.000214253	1	1	1	Q5JSH3	Q5JSH3 [157-178]		0	2557.22805	High	High	0.0001207	6.259e-07	2.05
False	High	[R].VLSSTSEEDEPGVVK.[F]	1xPhospho [S6(100)]	7.37989e-06	0.000214253	1	1	2	Q8NI08	Q8NI08 [206-220]	Q8NI08 1xPhospho [S211(100)]	0	1655.74115	High	High	0.0001207	3.496e-06	2.26
False	High	[K].LTMLDIASNR.[I]		0.000303202	0.000214253	1	1	1	Q15435	Q15435 [276-285]		0	1133.59832	High	High	0.0001207	0.0001473	1.85
False	High	[R].LSSSTEQSTSSR.[L]		0.000185774	0.000214253	1	2	1	O14640	O14640 [203-214]		0	1269.59171	High	High	0.0001207	9.011e-05	1.71
False	High	[K].ITLVSAAPGK.[V]		0.000357533	0.000214253	1	1	1	Q9NPJ3	Q9NPJ3 [28-37]		0	956.57751	High	High	0.0001207	0.0001742	1.9
False	High	[K].ITISSLQDLTLYNPER.[T]	1xPhospho [T2(99.1)]	7.42226e-06	0.000214253	1	1	4	Q9NZI8	Q9NZI8 [310-325]	Q9NZI8 1xPhospho [T311(99.1)]	0	1942.95215	High	High	0.0001207	3.529e-06	2.38
False	High	[K].ITESSLVEITEHK.[D]		4.42156e-08	0.000214253	1	1	2	Q99590	Q99590 [584-596]		0	1485.77951	High	High	0.0001207	2.033e-08	3.14
False	High	[K].LTFDSSFSPNTGKK.[N]	1xPhospho [S8(100)]	1.95556e-06	0.000214253	1	1	4	P21796	P21796 [97-110]	P21796 1xPhospho [S104(100)]	1	1608.73053	High	High	0.0001207	9.181e-07	2.58
False	High	[K].ITFITSFGGSDEEAAAAAAAAAASGVTTGKPPAPPQPGGPAPGR.[N]	1xPhospho [S6(98.5)]	5.27186e-22	0.000214253	1	1	9	Q8N2M8	Q8N2M8 [326-369]	Q8N2M8 1xPhospho [S331(98.5)]	0	4099.97608	High	High	0.0001206564	2.606157e-16	9.05
False	High	[K].ITGEAFVQFASQELAEK.[A]	1xPhospho [S11(100)]	6.52549e-08	0.000214253	1	1	2	P52597	P52597 [151-167]	P52597 1xPhospho [S161(100)]	0	1947.90995	High	High	0.0001207	3.017e-08	3.68
False	High	[K].LTGVFAPRPSTGPHK.[L]		8.76259e-06	0.000214253	1	3	1	P62701	P62701 [23-37]		0	1564.85944	High	High	0.0001207	4.155e-06	2.51
False	High	[K].ITKPGSIDSNNQLFAPGGR.[L]	1xPhospho [S6(100)]	1.20214e-06	0.000214253	1	1	2	Q04637	Q04637 [1072-1090]	Q04637 1xPhospho [S1077(100)]	0	2051.99099	High	High	0.0001207	5.659e-07	2.73
False	High	[K].ITKPGSIDSNNQLFAPGGRLSWGK.[G]	1xPhospho [S21(100)]	0.000198932	0.000214253	1	1	2	Q04637	Q04637 [1072-1095]	Q04637 1xPhospho [S1092(100)]	1	2623.30283	High	High	0.0001207	9.653e-05	3.32
False	High	[K].VLTANSNPSSPSAAKR.[R]	2xPhospho [S6(100); S10(99.5)]	5.64677e-07	0.000214253	1	1	1	Q9NV56	Q9NV56 [186-201]	Q9NV56 2xPhospho [S191(100); S195(99.5)]	1	1759.77757	High	High	0.0001207	2.641e-07	4.47
False	High	[K].VLTANSNPSSPSAAKR.[R]	1xPhospho [S/T]	1.29325e-05	0.000214253	1	1	1	Q9NV56	Q9NV56 [186-201]		1	1679.81124	High	High	0.0001207	6.172e-06	2.96
False	High	[K].ITLDNAYMEK.[C]		0.000180551	0.000214253	1	1	2	P14618	P14618 [142-151]		0	1197.582	High	High	0.0001207	8.741e-05	2.55
False	High	[K].LTIHAENPDSQAVPSAAGAASGEK.[K]		4.044e-15	0.000214253	1	1	1	O75970	O75970 [1558-1581]		0	2321.13679	High	High	0.0001207	7.549e-16	5.95
False	High	[R].LTIHAPPQELGPPVQR.[I]		0.000183667	0.000214253	1	1	1	P12270	P12270 [2085-2100]		0	1752.97553	High	High	0.0001207	8.896e-05	2.67
False	High	[K].LTLNSPIFDKPLSR.[R]	1xPhospho [S5(100)]	1.08157e-08	0.000214253	1	1	2	Q00536	Q00536 [134-147]	Q00536 1xPhospho [S138(100)]	0	1680.87205	High	High	0.0001207	4.928e-09	3.61
False	High	[K].ITLPVDFVTADKFDENAK.[T]		7.72079e-13	0.000214253	1	1	2	P00558	P00558 [280-297]		1	2023.03825	High	High	0.0001207	3.329e-13	3.66
False	High	[R].LTLQPKPVVGHFSAR.[E]		3.72391e-08	0.000214253	1	1	2	Q86Y91	Q86Y91 [483-497]		0	1649.94859	High	High	0.0001207	1.713e-08	3.16
False	High	[K].ITITNDQNR.[L]		0.000615757	0.000214253	1	1	1	P11021	P11021 [524-532]		0	1074.55381	High	High	0.0001207	0.0002999	2.09
False	High	[R].LSSSSPGATVSPSSSDAEYDKLPDADLAR.[K]	2xPhospho [S3(98.6); S/T/Y]	7.08115e-09	0.000214253	1	1	2	Q8NI08	Q8NI08 [169-197]	Q8NI08 2xPhospho [S171(98.6); S/T/Y]	1	3083.31299	High	High	0.0001207	3.217e-09	3.29
False	High	[R].VMLGETNPADSKPGTIR.[G]		3.42839e-10	0.000214253	2	3	2	P15531; P22392	P15531 [89-105]; P22392 [89-105]		0	1785.91636	High	High	0.0001207	1.53e-10	2.9
False	High	[K].LSSSGAPPADFPSPR.[K]	1xPhospho [S13(100)]	0.000303202	0.000214253	1	1	1	Q8NG08	Q8NG08 [955-969]	Q8NG08 1xPhospho [S967(100)]	0	1565.69956	High	High	0.0001207	0.000147	2.92
False	High	[K].ISLSKSPTKTDPK.[N]	1xPhospho [S6(99.6)]	0.000168604	0.000214253	1	1	1	Q5BKZ1	Q5BKZ1 [265-277]	Q5BKZ1 1xPhospho [S270(99.6)]	2	1481.7611	High	High	0.0001207	8.164e-05	2.91
False	High	[R].LSISLPSYESLTGLDETTPTSTR.[A]	2xPhospho [S2(99.9); S4(97.1)]	0.000324612	0.000214253	1	1	1	Q9NW97	Q9NW97 [154-176]	Q9NW97 2xPhospho [S155(99.9); S157(97.1)]	0	2628.17292	High	High	0.0001207	0.0001576	2.22
False	High	[R].VNAELQAR.[S]		0.000349501	0.000214253	1	1	1	O95831	O95831 [423-430]		0	900.48976	High	High	0.0001207	0.0001701	2.38
False	High	[K].LSLSPISLAESWEDGSPPPQAR.[T]	1xPhospho [S16(100)]	3.54255e-09	0.000214253	1	1	2	A1L170	A1L170 [234-255]	A1L170 1xPhospho [S249(100)]	0	2417.13845	High	High	0.0001207	1.601e-09	3.49
False	High	[R].LSLTSDPEEGDPLALGPESPGEPQPPQLK.[K]	1xPhospho [S19(100)]	8.44785e-12	0.000214253	1	1	3	Q5T1M5	Q5T1M5 [1096-1124]	Q5T1M5 1xPhospho [S1114(100)]	0	3078.45548	High	High	0.0001207	3.694e-12	4.62
False	High	[R].LSNGSFSAPSLTNSR.[G]	2xPhospho [S2(100); S5(100)]	4.32632e-05	0.000214253	1	1	1	O94806	O94806 [40-54]	O94806 2xPhospho [S41(100); S44(100)]	0	1697.69317	High	High	0.0001207	2.071e-05	2.76
False	High	[R].LSNIFVIGK.[G]		0.000167645	0.000214253	1	1	1	P62701	P62701 [222-230]		0	990.59824	High	High	0.0001207	8.117e-05	1.52
False	High	[R].LSNPQIEWQNSTIDSEDGEQFDNMTDGVAEPMHGSLAGVK.[L]	1xPhospho [S15(100)]	5.63146e-15	0.000214253	1	1	1	Q9H2P0	Q9H2P0 [1057-1096]	Q9H2P0 1xPhospho [S1071(100)]	0	4426.91156	High	High	0.0001207	8.113e-16	5.9
False	High	[R].LSNPQIEWQNSTIDSEDGEQFDNMTDGVAEPMHGSLAGVK.[L]	1xOxidation [M32]; 1xPhospho [S15(97.4)]	5.00526e-14	0.000214253	1	1	1	Q9H2P0	Q9H2P0 [1057-1096]	Q9H2P0 1xPhospho [S1071(97.4)]	0	4442.90648	High	High	0.0001207	2.121e-14	5.64
False	High	[K].LSNSDSQDIQGR.[N]		6.15304e-07	0.000214253	1	1	1	O14545	O14545 [486-497]		0	1319.6186	High	High	0.0001207	2.878e-07	2.48
False	High	[R].VMSDFAINQEQK.[E]	1xOxidation [M2]	2.97e-06	0.000214253	1	1	1	Q96EY7	Q96EY7 [649-660]		0	1425.66786	High	High	0.0001207	1.404e-06	2.17
False	High	[K].LSPATPTSEGPK.[V]	1xPhospho [T5(100)]	0.000204685	0.000214253	1	1	1	Q8N1G0	Q8N1G0 [373-384]	Q8N1G0 1xPhospho [T377(100)]	0	1264.58207	High	High	0.0001207	9.935e-05	1.92
False	High	[R].LSPDFAEELR.[S]		0.000581963	0.000214253	1	1	1	Q14160	Q14160 [1565-1574]		0	1176.58953	High	High	0.0001207	0.0002842	1.87
False	High	[R].LSPDPVAGSAVSQELR.[E]		1.3232e-05	0.000214253	1	1	1	Q9BUR4	Q9BUR4 [53-68]		0	1625.84933	High	High	0.0001207	6.294e-06	2.76
False	High	[R].LSPERSSDSESNENEPHLPHGVSQR.[R]	2xPhospho [S2(100); S]	0.000214235	0.000214253	1	1	2	Q9BQ52	Q9BQ52 [207-231]	Q9BQ52 2xPhospho [S208(100); S]	1	2948.22076	High	High	0.0001207	0.0001035	1.82
False	High	[K].ISLSKSPTK.[T]	1xPhospho [S6(100)]	0.000689243	0.000214253	1	1	1	Q5BKZ1	Q5BKZ1 [265-273]	Q5BKZ1 1xPhospho [S270(100)]	1	1040.53875	High	High	0.0001207	0.0003361	2.69
False	High	[R].LSPEVAPPAHR.[R]		1.57326e-06	0.000214253	1	1	1	Q8TAD8	Q8TAD8 [34-44]		0	1173.63748	High	High	0.0001207	7.408e-07	2.71
False	High	[R].LSLQGHPTDLQTSNVKNEEK.[L]	1xPhospho [S2(100)]	4.84094e-11	0.000214253	1	1	1	Q9P270	Q9P270 [390-409]	Q9P270 1xPhospho [S391(100)]	1	2318.1024	High	High	0.0001207	2.133e-11	4.81
False	High	[R].LSLNNDIFEANSDSDQQSETKEDTSPK.[K]	3xPhospho [S12(100); S18(99.1); S/T]	0.000615757	0.000214253	1	1	1	Q99549	Q99549 [125-151]	Q99549 3xPhospho [S136(100); S142(99.1); S/T]	1	3252.25423	High	High	0.0001207	0.0002996	2.63
False	High	[K].LSGINEIPRPFSPPVTSNTSPPPAAPLAR.[A]	2xPhospho [S12(100); S20(99.1)]	7.78494e-11	0.000214253	1	1	4	Q0JRZ9	Q0JRZ9 [477-505]	Q0JRZ9 2xPhospho [S488(100); S496(99.1)]	0	3143.53264	High	High	0.0001207	3.439e-11	5.62
False	High	[K].LSGQNAMGSQDSLLEITFR.[S]	2xPhospho [S9(100); S12(100)]	1.14677e-05	0.000214253	1	1	4	O75052	O75052 [363-381]	O75052 2xPhospho [S371(100); S374(100)]	0	2226.95019	High	High	0.0001207	5.449e-06	2.95
False	High	[K].LSGQNAMGSQDSLLEITFR.[S]	1xOxidation [M7]; 2xPhospho [S9(100); S12(100)]	0.00016293	0.000214253	1	1	2	O75052	O75052 [363-381]	O75052 2xPhospho [S371(100); S374(100)]	0	2242.94511	High	High	0.0001207	7.873e-05	2.64
False	High	[K].LSGVQQPSEGVGGGR.[C]		0.000363677	0.000214253	1	1	1	Q9H9E3	Q9H9E3 [10-24]		0	1427.72373	High	High	0.0001207	0.0001771	2.16
False	High	[R].ISHSLYSGIEGLDESPSR.[N]	1xPhospho [S/Y]	0.000689243	0.000214253	1	1	1	Q8TEW0	Q8TEW0 [714-731]		0	2026.91174	High	High	0.0001207	0.0003374	2.3
False	High	[R].LSKEELIQNMDR.[V]		1.15997e-05	0.000214253	1	1	2	Q9Y618	Q9Y618 [167-178]		1	1475.75225	High	High	0.0001207	5.53e-06	2.25
False	High	[K].ISKLEVTEIVKPSPK.[R]	1xPhospho [S13(100)]	0.000451166	0.000214253	1	1	2	Q7Z6E9	Q7Z6E9 [1167-1181]	Q7Z6E9 1xPhospho [S1179(100)]	1	1747.96053	High	High	0.0001207	0.0002197	2.35
False	High	[K].ISLAPTDVK.[E]		0.000126739	0.000214253	1	1	1	Q8WWM7	Q8WWM7 [499-507]		0	943.54587	High	High	0.0001207	6.102e-05	1.87
False	High	[R].LSLEGERQPK.[S]		6.91538e-05	0.000214253	1	1	2	P35658	P35658 [420-429]		1	1156.63206	High	High	0.0001207	3.321e-05	2.19
False	High	[R].VNDAEPGSPEAPQGK.[R]	1xPhospho [S8(100)]	9.2384e-07	0.000214253	1	1	1	Q8N8A6	Q8N8A6 [76-90]	Q8N8A6 1xPhospho [S83(100)]	0	1575.66866	High	High	0.0001207	4.335e-07	2.74
False	High	[R].LSLFSDGDSSESEDTLSSSER.[S]	1xPhospho [S10(99.6)]	5.37148e-08	0.000214253	1	1	1	Q8IV63	Q8IV63 [74-94]	Q8IV63 1xPhospho [S83(99.6)]	0	2327.93987	High	High	0.0001207	2.474e-08	3.13
False	High	[R].LSLFSDGDSSESEDTLSSSER.[S]	2xPhospho [S/T]	1.30814e-05	0.000214253	1	1	3	Q8IV63	Q8IV63 [74-94]		0	2407.9062	High	High	0.0001207	6.232e-06	2.61
False	High	[K].ISLHPIEDNPIEEISVLSPEDLEAIKNPDSITNQIALLEAR.[C]	1xPhospho [S15(100)]	6.11168e-10	0.000214253	1	1	1	Q9NTJ3	Q9NTJ3 [1042-1082]	Q9NTJ3 1xPhospho [S1056(100)]	1	4616.33827	High	High	0.0001207	2.744e-10	4.35
False	High	[R].LSLNIDPDAK.[V]		2.57023e-05	0.000214253	1	1	1	P14625	P14625 [745-754]		0	1085.58372	High	High	0.0001207	1.232e-05	2.74
False	High	[R].VNAIEEVNNNVK.[L]		6.41992e-05	0.000214253	1	1	1	Q9UJY5	Q9UJY5 [215-226]		0	1342.69612	High	High	0.0001207	3.095e-05	2.12
False	High	[K].LSLPQNETVADTTLTK.[A]		5.96387e-09	0.000214253	1	1	4	Q9HC35	Q9HC35 [868-883]		0	1730.91707	High	High	0.0001207	2.717e-09	3.53
False	High	[R].LPSSPVYEDAASFK.[A]	1xPhospho [S4(100)]	3.21408e-09	0.000214253	1	1	2	Q14247	Q14247 [415-428]	Q14247 1xPhospho [S418(100)]	0	1590.70873	High	High	0.0001207	1.456e-09	3.7
False	High	[R].LSPEVAPPAHR.[R]	1xPhospho [S2(100)]	3.09143e-06	0.000214253	1	1	2	Q8TAD8	Q8TAD8 [34-44]	Q8TAD8 1xPhospho [S35(100)]	0	1253.60381	High	High	0.0001207	1.46e-06	2.96
False	High	[R].LSPIPEEVPK.[S]	1xPhospho [S2(100)]	0.000242845	0.000214253	1	1	1	Q96T23	Q96T23 [603-612]	Q96T23 1xPhospho [S604(100)]	0	1188.59118	High	High	0.0001207	0.0001178	1.56
False	High	[R].LSSESHHGGSPIHWVLPAGMSAK.[M]	1xPhospho [S10(97.5)]	1.58918e-05	0.000214253	1	1	1	Q96MU7	Q96MU7 [415-437]	Q96MU7 1xPhospho [S424(97.5)]	0	2465.14315	High	High	0.0001207	7.59e-06	2.94
False	High	[R].LSSESHHGGSPIHWVLPAGMSAK.[M]	1xOxidation [M20]; 1xPhospho [S10(99.9)]	0.000140459	0.000214253	1	1	1	Q96MU7	Q96MU7 [415-437]	Q96MU7 1xPhospho [S424(99.9)]	0	2481.13807	High	High	0.0001207	6.777e-05	2.7
False	High	[R].VMLGETNPADSKPGTIR.[G]	1xOxidation [M2]	6.10199e-09	0.000214253	2	3	1	P15531; P22392	P15531 [89-105]; P22392 [89-105]		0	1801.91127	High	High	0.0001207	2.773e-09	2.57
False	High	[R].ISSKSPGHMVILDQTK.[G]	1xPhospho [S5(100)]	2.00085e-06	0.000214253	1	1	2	Q9NWH9	Q9NWH9 [549-564]	Q9NWH9 1xPhospho [S553(100)]	1	1820.89761	High	High	0.0001207	9.418e-07	2.42
False	High	[R].ISSKSPGHMVILDQTK.[G]	2xPhospho [S3(100); S5(100)]	1.0359e-06	0.000214253	1	1	6	Q9NWH9	Q9NWH9 [549-564]	Q9NWH9 2xPhospho [S551(100); S553(100)]	1	1900.86394	High	High	0.0001207	4.851e-07	3.39
False	High	[K].ISSLLEEQFQQGK.[L]		5.62861e-05	0.000214253	1	1	1	P62241	P62241 [158-170]		0	1506.77985	High	High	0.0001207	2.7e-05	1.71
False	High	[K].ISSLLEEQFQQGK.[L]	1xPhospho [S3(100)]	1.09544e-05	0.000214253	1	1	1	P62241	P62241 [158-170]	P62241 1xPhospho [S160(100)]	0	1586.74618	High	High	0.0001207	5.22e-06	3.32
False	High	[K].ISSIQSIVPALEIANAHR.[K]		4.92479e-11	0.000214253	1	1	2	P10809	P10809 [251-268]		0	1919.07089	High	High	0.0001207	2.171e-11	3.83
False	High	[R].LSSLRASTSKSESSQK.[-]	2xPhospho [S3(99.3); S7(98.7)]	0.000177488	0.000214253	1	1	2	P62753	P62753 [234-249]	P62753 2xPhospho [S236(99.3); S240(98.7)]	2	1855.81983	High	High	0.0001207	8.574e-05	2.61
False	High	[K].LSSQISAGEEK.[W]		8.49579e-05	0.000214253	1	1	1	Q86UE4	Q86UE4 [293-303]		0	1148.57936	High	High	0.0001207	4.091e-05	1.82
False	High	[K].LSSQISAGEEKWNSVSPASAGK.[R]	1xPhospho [S6(100)]	0.000125299	0.000214253	1	1	1	Q86UE4	Q86UE4 [293-314]	Q86UE4 1xPhospho [S298(100)]	1	2313.07585	High	High	0.0001207	6.037e-05	2.76
False	High	[K].LSSQISAGEEKWNSVSPASAGKR.[K]	1xPhospho [S6(100)]	3.87014e-07	0.000214253	1	1	1	Q86UE4	Q86UE4 [293-315]	Q86UE4 1xPhospho [S298(100)]	2	2469.17696	High	High	0.0001207	1.808e-07	3.96
False	High	[K].LSSSDRYSDASDDSFSEPR.[I]	2xPhospho [S8(100); S11(100)]	2.8862e-06	0.000214253	1	1	2	Q9NRF8	Q9NRF8 [561-579]	Q9NRF8 2xPhospho [S568(100); S571(100)]	1	2280.83297	High	High	0.0001207	1.364e-06	3.45
False	High	[R].LSSSDSIGPDVTDILSDIAEEASK.[L]	1xPhospho [S/T]	0.00069705	0.000214253	1	1	3	Q15648	Q15648 [769-792]		0	2529.14913	High	High	0.0001207	0.0003395	1.84
False	High	[R].LSSSDSIGPDVTDILSDIAEEASK.[L]	2xPhospho [S4(98.9); S6(98.9)]	9.93861e-06	0.000214253	1	1	1	Q15648	Q15648 [769-792]	Q15648 2xPhospho [S772(98.9); S774(98.9)]	0	2609.11546	High	High	0.0001207	4.731e-06	2.69
False	High	[R].LSSEMNTSTVNSAR.[E]	1xPhospho [S8(99.5)]	3.88691e-06	0.000214253	1	1	1	P20700	P20700 [277-290]	P20700 1xPhospho [S284(99.5)]	0	1576.66728	High	High	0.0001207	1.841e-06	2.98
False	High	[R].VMSDFAINQEQK.[E]		3.11358e-07	0.000214253	1	1	2	Q96EY7	Q96EY7 [649-660]		0	1409.67294	High	High	0.0001207	1.449e-07	2.98
False	High	[K].LSSEDEEEDEAEDDQSEASGKK.[S]	1xPhospho [S3(99.4)]	7.26084e-15	0.000214253	1	1	1	Q8NEJ9	Q8NEJ9 [141-162]	Q8NEJ9 1xPhospho [S143(99.4)]	1	2506.94647	High	High	0.0001207	1.435e-15	5.18
False	High	[R].LSSAHSMSDLSGSHMSSEK.[L]	1xPhospho [S6(99.4)]	1.00402e-08	0.000214253	1	1	1	Q7L804	Q7L804 [222-240]	Q7L804 1xPhospho [S227(99.4)]	0	2057.8304	High	High	0.0001207	4.578e-09	3.48
False	High	[K].VMPAPPPKENAWVKR.[S]		3.22237e-07	0.000214253	1	1	1	P23588	P23588 [473-487]		2	1719.93631	High	High	0.0001207	1.498e-07	2.68
False	High	[K].LSPPYSSPQEFAQDVGR.[M]	1xPhospho [S7(100)]	1.76165e-05	0.000214253	1	1	2	Q13263	Q13263 [751-767]	Q13263 1xPhospho [S757(100)]	0	1957.86915	High	High	0.0001207	8.424e-06	1.59
False	High	[K].VMPAPPPKENAWVK.[R]	1xOxidation [M2]	4.29681e-08	0.000214253	1	1	3	P23588	P23588 [473-486]		1	1579.83011	High	High	0.0001207	1.976e-08	3.02
False	High	[K].LSPQMQVHQDK.[T]		0.000115011	0.000214253	1	1	1	Q12830	Q12830 [2369-2379]		0	1310.65215	High	High	0.0001207	5.536e-05	2.14
False	High	[R].VMNTHSDDSGDDDEATTPADKSELHHTLK.[N]	2xPhospho [T/S]	2.0101e-09	0.000214253	1	1	1	Q969R2	Q969R2 [279-307]		1	3326.31922	High	High	0.0001207	9.08e-10	2.28
False	High	[R].VMLGETNPADSKPGTIR.[G]	1xOxidation [M2]; 1xPhospho [T6(100)]	4.05777e-08	0.000214253	2	3	1	P15531; P22392	P15531 [89-105]; P22392 [89-105]	P15531 1xPhospho [T94(100)]; P22392 1xPhospho [T94(100)]	0	1881.8776	High	High	0.0001207	1.87e-08	4.66
False	High	[K].ISPSSLSNNYNNMNNR.[N]		2.60064e-09	0.000214253	1	1	1	Q9Y4E8	Q9Y4E8 [241-256]		0	1824.82933	High	High	0.0001207	1.179e-09	3.07
False	High	[R].ISPTAGNQNGLLNK.[T]		0.000534669	0.000214253	1	1	1	Q8WXX7	Q8WXX7 [1197-1210]		0	1426.76487	High	High	0.0001207	0.0002602	1.18
False	High	[R].ISPTAGNQNGLLNK.[T]	1xPhospho [S2(100)]	0.000443561	0.000214253	1	1	1	Q8WXX7	Q8WXX7 [1197-1210]	Q8WXX7 1xPhospho [S1198(100)]	0	1506.7312	High	High	0.0001207	0.0002157	1.89
False	High	[R].LSPTFPESIEHPLAR.[R]	1xPhospho [S/T]	1.87074e-07	0.000214253	1	1	1	Q5U5Q3	Q5U5Q3 [544-558]		0	1773.85713	High	High	0.0001207	8.661e-08	2.84
False	High	[R].ISQEQVPEASQLSQLTSNLAQVNR.[T]	1xPhospho [S/T]	0.00035957	0.000214253	1	1	1	Q8N680	Q8N680 [166-189]		0	2720.32508	High	High	0.0001207	0.0001751	1.72
False	High	[R].VMLGETNPADSKPGTIR.[G]	1xPhospho [T6(100)]	0.000303202	0.000214253	2	3	1	P15531; P22392	P15531 [89-105]; P22392 [89-105]	P15531 1xPhospho [T94(100)]; P22392 1xPhospho [T94(100)]	0	1865.88269	High	High	0.0001207	0.0001469	2.37
False	High	[R].LSQMQSPIPLTETR.[T]	1xPhospho [S6(100)]	8.08775e-06	0.000214253	1	1	2	Q2VPK5	Q2VPK5 [414-427]	Q2VPK5 1xPhospho [S419(100)]	0	1680.80265	High	High	0.0001207	3.839e-06	1.82
False	High	[K].ISQSELFDNK.[S]		0.00013041	0.000214253	1	1	1	Q15398	Q15398 [786-795]		0	1180.58444	High	High	0.0001207	6.297e-05	1.77
False	High	[R].LSQSSQDSSPVR.[N]	1xPhospho [S9(100)]	1.48369e-05	0.000214253	1	1	1	O95251	O95251 [49-60]	O95251 1xPhospho [S57(100)]	0	1370.59476	High	High	0.0001207	7.063e-06	2.43
False	High	[K].LSSEDEEEDEAEDDQSEASGK.[K]	1xPhospho [S3(99.4)]	1.56754e-11	0.000214253	1	1	2	Q8NEJ9	Q8NEJ9 [141-161]	Q8NEJ9 1xPhospho [S143(99.4)]	0	2378.8515	High	High	0.0001207	6.889e-12	3.12
False	High	[R].LPSSPVYEDAASFK.[A]		3.93949e-11	0.000214253	1	1	3	Q14247	Q14247 [415-428]		0	1510.7424	High	High	0.0001207	1.741e-11	3.84
False	High	[R].LPSRPPLPGSGGSQSGAK.[M]	1xPhospho [S13(99.3)]	2.19277e-06	0.000214253	1	1	2	Q9Y570	Q9Y570 [13-30]	Q9Y570 1xPhospho [S25(99.3)]	0	1772.86909	High	High	0.0001207	1.033e-06	3.78
False	High	[R].LPSQENELLENPSVVLSTNSPAALK.[V]	1xPhospho [S3(100)]	4.53114e-09	0.000214253	1	1	2	Q96DR7	Q96DR7 [220-244]	Q96DR7 1xPhospho [S222(100)]	0	2730.35973	High	High	0.0001207	2.059e-09	5.13
False	High	[R].ILLPSFQDSEDDDDILPNMDKNPTTPSSVIFPLVK.[T]	1xPhospho [S9(100)]	1.57806e-08	0.000214253	1	1	1	Q6P0N0	Q6P0N0 [1000-1034]	Q6P0N0 1xPhospho [S1008(100)]	1	3980.91266	High	High	0.0001207	7.204e-09	4.31
False	High	[K].VPPPPETPMPPPLPPTPDQVIVR.[K]		1.95556e-06	0.000214253	1	1	2	Q15459	Q15459 [368-390]		0	2471.33668	High	High	0.0001207	9.192e-07	3.21
False	High	[K].ILLVDSPGMGNADDEQQEEGTSSK.[Q]	1xPhospho [S6(100)]	5.46451e-08	0.000214253	1	1	1	Q9UKN8	Q9UKN8 [606-629]	Q9UKN8 1xPhospho [S611(100)]	0	2600.10695	High	High	0.0001207	2.517e-08	3.28
False	High	[R].TTQSMQDFPVVDSEEEAEEEFQK.[E]	1xOxidation [M5]; 1xPhospho [S13(100)]	1.77422e-06	0.000214253	1	1	1	Q9UBB9	Q9UBB9 [198-220]	Q9UBB9 1xPhospho [S210(100)]	0	2799.12266	High	High	0.0001207	8.364e-07	4.0
False	High	[K].ILIVTQTPHYMR.[R]		8.31204e-09	0.000214253	1	1	4	Q6PKG0	Q6PKG0 [643-654]		0	1471.80898	High	High	0.0001207	3.794e-09	3.24
False	High	[K].ILIVTQTPHYMR.[R]	1xOxidation [M11]	1.64257e-08	0.000214253	1	1	3	Q6PKG0	Q6PKG0 [643-654]		0	1487.8039	High	High	0.0001207	7.519e-09	2.87
False	High	[K].IILNALVAQQK.[N]		0.000372032	0.000214253	1	1	1	Q92604	Q92604 [220-230]		0	1210.75178	High	High	0.0001207	0.0001805	1.57
False	High	[R].IINEPTAAAIAYGLDKK.[GV]		1.26757e-07	0.000214253	1	2	1	P11142	P11142 [172-188]		1	1787.99018	High	High	0.0001207	5.873e-08	2.87
False	High	[K].LINKPMVGPEAGGTK.[E]		2.20988e-11	0.000214253	1	1	3	Q9H2G2	Q9H2G2 [584-598]		0	1511.82502	High	High	0.0001207	9.7e-12	3.58
False	High	[K].LINKPMVGPEAGGTK.[E]	1xOxidation [M6]	2.26324e-08	0.000214253	1	1	4	Q9H2G2	Q9H2G2 [584-598]		0	1527.81994	High	High	0.0001207	1.034e-08	2.64
False	High	[K].LIPDSIGKDIEK.[A]		4.92954e-08	0.000214253	1	1	3	P61247	P61247 [188-199]		1	1327.74676	High	High	0.0001207	2.264e-08	3.27
False	High	[R].LLPEGEETLESDDEKDEHTSK.[K]	1xPhospho [S11(100)]	1.0494e-07	0.000214253	1	1	7	Q8N6N3	Q8N6N3 [148-168]	Q8N6N3 1xPhospho [S158(100)]	1	2481.05523	High	High	0.0001207	4.85e-08	3.54
False	High	[K].LLPENNVLSPLPSQAMDDLMLSPDDIEQWFTEDPGPDEAPR.[M]	1xPhospho [S22(99.3)]	1.37769e-09	0.000214253	1	1	6	P04637	P04637 [25-65]	P04637 1xPhospho [S46(99.3)]	0	4672.11468	High	High	0.0001207	6.221e-10	2.53
False	High	[K].LLPENNVLSPLPSQAMDDLMLSPDDIEQWFTEDPGPDEAPR.[M]	1xOxidation [M]; 1xPhospho [S22(99.6)]	6.5838e-10	0.000214253	1	1	5	P04637	P04637 [25-65]	P04637 1xPhospho [S46(99.6)]	0	4688.1096	High	High	0.0001207	2.959e-10	2.58
False	High	[R].IINEPTAAAIAYGLDR.[RT]		2.28571e-07	0.000214253	1	2	1	P0DMV9	P0DMV9 [172-187]		0	1687.90136	High	High	0.0001207	1.06e-07	2.6
False	High	[K].LLIIGDSGVGK.[S]		6.45674e-05	0.000214253	1	1	1	Q15286	Q15286 [11-21]		0	1071.64084	High	High	0.0001207	3.113e-05	1.67
False	High	[R].ILLLFGETELSPTATPR.[T]	1xPhospho [S11(99.6)]	1.38122e-07	0.000214253	1	1	1	Q8NCF5	Q8NCF5 [304-320]	Q8NCF5 1xPhospho [S314(99.6)]	0	1937.99837	High	High	0.0001207	6.415e-08	3.59
False	High	[R].LLIHQSLAGGIIGVK.[G]		7.59418e-06	0.000214253	1	1	1	P61978	P61978 [149-163]		0	1518.93662	High	High	0.0001207	3.61e-06	2.12
False	High	[R].LLKPGEEPSEYTDEEDTKDHNKQD.[-]	2xPhospho [S9(100); T12(100)]	1.3856e-09	0.000214253	1	1	4	O15173	O15173 [200-223]	O15173 2xPhospho [S208(100); T211(100)]	2	2977.20238	High	High	0.0001207	6.246e-10	4.63
False	High	[R].LLLAADPGGSPAQR.[R]	1xPhospho [S10(100)]	3.48633e-06	0.000214253	1	1	1	Q5SQI0	Q5SQI0 [306-319]	Q5SQI0 1xPhospho [S315(100)]	0	1445.71482	High	High	0.0001207	1.648e-06	3.57
False	High	[R].LLLAEDSEEEVDFLSER.[R]	1xPhospho [S7(100)]	6.40821e-11	0.000214253	1	1	64	Q14676	Q14676 [162-178]	Q14676 1xPhospho [S168(100)]	0	2073.92639	High	High	0.0001207	2.832e-11	4.72
False	High	[K].ILLAELEQLK.[G]		2.60361e-06	0.000214253	1	1	1	P08670	P08670 [130-139]		0	1169.714	High	High	0.0001207	1.23e-06	2.32
False	High	[K].ILLAELEQLKGQGK.[S]		3.0431e-07	0.000214253	1	1	1	P08670	P08670 [130-143]		1	1539.91047	High	High	0.0001207	1.417e-07	1.82
False	High	[K].ILIANTGMDTDKIK.[I]		0.000216691	0.000214253	1	1	1	P78371	P78371 [237-250]		1	1532.83526	High	High	0.0001207	0.000105	1.57
False	High	[K].ILLDAQHESGQSSSR.[G]		0.000426304	0.000214253	1	1	1	O60238	O60238 [74-88]		0	1627.80344	High	High	0.0001207	0.0002075	1.72
False	High	[R].LLIDEAILK.[C]		0.000185774	0.000214253	1	1	1	P49591	P49591 [108-116]		0	1027.63977	High	High	0.0001207	8.985e-05	1.5
False	High	[K].IILDLISESPIK.[G]		4.31479e-07	0.000214253	1	1	2	P61978	P61978 [208-219]		0	1340.80354	High	High	0.0001207	2.017e-07	2.31
False	High	[K].IILDLISESPIK.[G]	1xPhospho [S9(100)]	5.51136e-06	0.000214253	1	1	1	P61978	P61978 [208-219]	P61978 1xPhospho [S216(100)]	0	1420.76988	High	High	0.0001207	2.613e-06	2.72
False	High	[K].IILDLISESPIKGR.[A]	1xPhospho [S9(100)]	7.90722e-10	0.000214253	1	1	4	P61978	P61978 [208-221]	P61978 1xPhospho [S216(100)]	1	1633.89245	High	High	0.0001207	3.555e-10	4.35
False	High	[R].LLLDTSPPGGVVLSSFR.[S]	1xPhospho [S6(100)]	1.51805e-05	0.000214253	1	1	1	O15211	O15211 [8-24]	O15211 1xPhospho [S13(100)]	0	1837.94594	High	High	0.0001207	7.249e-06	2.62
False	High	[K].LLLEEEPTTSHGQSSQGIVEETSEEGNSVPASQSVAALTSK.[R]	1xPhospho [T/S]	6.91538e-05	0.000214253	1	1	1	Q96RL1	Q96RL1 [388-428]		0	4307.00862	High	High	0.0001207	3.328e-05	2.96
False	High	[R].IIIEELSLVAASPTLSPR.[Q]	1xPhospho [T/S]	1.73659e-07	0.000214253	1	1	3	Q16513	Q16513 [291-308]		0	1989.06679	High	High	0.0001207	8.058e-08	3.49
False	High	[K].LLLGSPSSLSPFSK.[R]	1xPhospho [S5(100)]	5.71179e-07	0.000214253	1	1	2	Q9H165	Q9H165 [621-634]	Q9H165 1xPhospho [S625(100)]	0	1512.77094	High	High	0.0001207	2.665e-07	3.25
False	High	[K].LLPENNVLSPLPSQAMDDLMLSPDDIEQWFTEDPGPDEAPR.[M]	2xOxidation [M16; M20]; 1xPhospho [S/T]	0.000511016	0.000214253	1	1	3	P04637	P04637 [25-65]		0	4704.10451	High	High	0.0001207	0.0002492	2.62
False	High	[K].LLPENNVLSPLPSQAMDDLMLSPDDIEQWFTEDPGPDEAPR.[M]	2xPhospho [S9(100); S22(98.5)]	6.02297e-08	0.000214253	1	1	1	P04637	P04637 [25-65]	P04637 2xPhospho [S33(100); S46(98.5)]	0	4752.08101	High	High	0.0001207	2.776e-08	4.6
False	High	[K].LLPENNVLSPLPSQAMDDLMLSPDDIEQWFTEDPGPDEAPR.[M]	1xOxidation [M]; 2xPhospho [S9(100); S/T]	5.3493e-09	0.000214253	1	1	4	P04637	P04637 [25-65]	P04637 2xPhospho [S33(100); S/T]	0	4768.07593	High	High	0.0001207	2.428e-09	5.29
False	High	[R].IIPGIGNFGDR.[Y]		0.000132663	0.000214253	1	1	2	Q9NWZ5	Q9NWZ5 [518-528]		0	1158.62658	High	High	0.0001207	6.4e-05	1.73
False	High	[K].LLRQSPPLPGREEEPGLGDSGIQSTPGSGHAPR.[T]	1xPhospho [S5(100)]	5.87763e-07	0.000214253	1	1	1	Q9C0B5	Q9C0B5 [550-582]	Q9C0B5 1xPhospho [S554(100)]	2	3472.69688	High	High	0.0001207	2.741e-07	4.47
False	High	[K].LLSASQLSAEEEEEK.[Q]	1xPhospho [S8(100)]	4.04583e-06	0.000214253	1	1	1	P17509	P17509 [207-221]	P17509 1xPhospho [S214(100)]	0	1742.77318	High	High	0.0001207	1.91e-06	2.61
False	High	[R].LISDFEDTDGEGGAYTDNELDEPAEEPLVSSITR.[S]	1xPhospho [T8(97)]	3.02573e-07	0.000214253	1	1	1	Q9UDY2	Q9UDY2 [918-951]	Q9UDY2 1xPhospho [T925(97)]	0	3764.62223	High	High	0.0001207	1.411e-07	3.37
False	High	[R].LISDFEDTDGEGGAYTDNELDEPAEEPLVSSITR.[S]	2xPhospho [T8(100); T16(99.4)]	7.72824e-10	0.000214253	1	1	2	Q9UDY2	Q9UDY2 [918-951]	Q9UDY2 2xPhospho [T925(100); T933(99.4)]	0	3844.58856	High	High	0.0001207	3.462e-10	2.63
False	High	[R].ILSDVTHSAVFGVPASK.[S]	1xPhospho [S3(100)]	2.68303e-07	0.000214253	1	1	2	Q2M2I8	Q2M2I8 [635-651]	Q2M2I8 1xPhospho [S637(100)]	0	1807.89899	High	High	0.0001207	1.247e-07	3.41
False	High	[K].LLSESAQPLK.[K]		0.000249859	0.000214253	1	1	4	Q9H3N1	Q9H3N1 [224-233]		0	1085.6201	High	High	0.0001207	0.0001213	2.34
False	High	[K].LLSESAQPLKK.[V]		1.4668e-05	0.000214253	1	1	7	Q9H3N1	Q9H3N1 [224-234]		1	1213.71506	High	High	0.0001207	7.01e-06	2.17
False	High	[K].LLSESAQPLKKVEEEQEADEEDVSEEEAESK.[E]	1xPhospho [S24(100)]	6.98945e-08	0.000214253	1	1	1	Q9H3N1	Q9H3N1 [224-254]	Q9H3N1 1xPhospho [S247(100)]	2	3584.58986	High	High	0.0001207	3.228e-08	4.59
False	High	[R].LLSFSPEEFPTLK.[A]	1xPhospho [S5(100)]	0.00010739	0.000214253	1	1	1	Q5JSZ5	Q5JSZ5 [164-176]	Q5JSZ5 1xPhospho [S168(100)]	0	1587.7706	High	High	0.0001207	5.166e-05	2.13
False	High	[R].VPLAPITDPQQLQLSPLKGLSLVDKENTPPALSGTR.[V]	2xPhospho [S21(99.2); T28(100)]	6.54398e-06	0.000214253	1	1	1	P31350	P31350 [6-41]	P31350 2xPhospho [S26(99.2); T33(100)]	2	3954.03888	High	High	0.0001207	3.101e-06	3.4
False	High	[R].VPLAPITDPQQLQLSPLKGLSLVDKENTPPALSGTR.[V]	1xPhospho [S15(100)]	1.46718e-16	0.000214253	1	1	3	P31350	P31350 [6-41]	P31350 1xPhospho [S20(100)]	2	3874.07254	High	High	0.0001207	6.043e-16	7.68
False	High	[K].IISPGSSTPSSTRSPPPGRDESYPR.[E]	2xPhospho [T8(97.6); S14(96.5)]	6.20337e-05	0.000214253	1	1	2	Q5VT52	Q5VT52 [756-780]	Q5VT52 2xPhospho [T763(97.6); S769(96.5)]	2	2788.23389	High	High	0.0001207	2.989e-05	3.9
False	High	[R].LISPLASPADGVK.[S]	2xPhospho [S3(100); S7(100)]	0.000232026	0.000214253	1	1	1	Q8WYP5	Q8WYP5 [2220-2232]	Q8WYP5 2xPhospho [S2222(100); S2226(100)]	0	1427.65829	High	High	0.0001207	0.0001122	2.68
False	High	[R].LLSPQQPALQR.[N]	1xPhospho [S3(100)]	2.9997e-05	0.000214253	1	1	1	Q14814	Q14814 [178-188]	Q14814 1xPhospho [S180(100)]	0	1330.68788	High	High	0.0001207	1.435e-05	2.25
False	High	[R].ILSQSTDSLNMR.[N]	1xPhospho [S5(99.6)]	4.45187e-05	0.000214253	1	1	2	Q92974	Q92974 [170-181]	Q92974 1xPhospho [S174(99.6)]	0	1444.65017	High	High	0.0001207	2.141e-05	2.82
False	High	[R].VPLDPLIGK.[N]		0.000585259	0.000214253	1	1	1	P53384	P53384 [267-275]		0	951.58734	High	High	0.0001207	0.0002862	1.93
False	High	[R].LLKPGEEPSEYTDEEDTKDHNKQD.[-]	1xPhospho [T12(100)]	1.09297e-11	0.000214253	1	1	6	O15173	O15173 [200-223]	O15173 1xPhospho [T211(100)]	2	2897.23605	High	High	0.0001207	4.77e-12	4.99
False	High	[R].LIRGPGENGDDS.[-]	1xPhospho [S12(100)]	0.000121772	0.000214253	1	1	1	Q6IBS0	Q6IBS0 [338-349]	Q6IBS0 1xPhospho [S349(100)]	1	1309.542	High	High	0.0001207	5.891e-05	2.34
False	High	[K].LLQTTNNSPMNSKPQQIK.[M]	1xPhospho [S8(100)]	3.48633e-06	0.000214253	1	1	2	O00178	O00178 [573-590]	O00178 1xPhospho [S580(100)]	0	2122.03623	High	High	0.0001207	1.644e-06	2.35
False	High	[K].LIPGPLSPVAR.[G]	1xPhospho [S7(100)]	0.000242845	0.000214253	1	1	3	P48634	P48634 [1213-1223]	P48634 1xPhospho [S1219(100)]	0	1199.65479	High	High	0.0001207	0.0001178	2.17
False	High	[K].LIPITGGNARSPEDQLGK.[H]	1xPhospho [S11(100)]	1.61671e-05	0.000214253	1	1	2	Q9UK61	Q9UK61 [917-934]	Q9UK61 1xPhospho [S927(100)]	1	1945.97428	High	High	0.0001207	7.73e-06	2.91
False	High	[K].LLPQLTYLDGYDR.[DE]		0.000126017	0.000214253	2	2	2	P39687; Q92688	P39687 [138-150]; Q92688 [138-150]		0	1566.81623	High	High	0.0001207	6.094e-05	1.43
False	High	[K].LLPQLTYLDGYDRDDK.[E]		1.18416e-11	0.000214253	1	1	4	P39687	P39687 [138-153]		1	1924.96508	High	High	0.0001207	5.192e-12	3.74
False	High	[R].LLPSAPQTLPDGPLASPAR.[V]	1xPhospho [S16(100)]	0.000293029	0.000214253	1	1	1	O15027	O15027 [1949-1967]	O15027 1xPhospho [S1964(100)]	0	1981.01542	High	High	0.0001207	0.0001426	2.84
False	High	[K].LIPSVGSPASSTPLPPDGTGPNSTPNNR.[A]	1xPhospho [S/T]	2.60361e-06	0.000214253	1	1	1	O00512	O00512 [285-312]		0	2810.33564	High	High	0.0001207	1.226e-06	3.09
False	High	[K].IIPTLEEGLQLPSPTATSQLPLESDAVECLNYQHYK.[G]	1xCarbamidomethyl [C29]; 1xPhospho [S/T/Y]	3.78476e-11	0.000214253	1	1	1	P61978	P61978 [104-139]		0	4134.99812	High	High	0.0001207	1.664e-11	5.26
False	High	[R].VPMSVVNFEKPK.[T]		6.68077e-12	0.000214253	1	1	1	Q9BYD2	Q9BYD2 [233-244]		0	1374.74498	High	High	0.0001207	2.916e-12	3.78
False	High	[R].ILQATHPPSEDR.[F]		2.3087e-06	0.000214253	1	1	1	P29375	P29375 [1468-1479]		0	1363.69645	High	High	0.0001207	1.09e-06	1.87
False	High	[K].ILQDGGLQVVEK.[Q]		3.05164e-05	0.000214253	1	1	2	O43175	O43175 [22-33]		0	1298.73144	High	High	0.0001207	1.463e-05	1.77
False	High	[R].ILQEAQNLMALTNVDTPLKGGLNTPLHESDFSGVTPQR.[Q]	3xPhospho [T16(100); T24(100); T35(100)]	3.80424e-07	0.000214253	1	1	1	Q99459	Q99459 [362-399]	Q99459 3xPhospho [T377(100); T385(100); T396(100)]	1	4345.00126	High	High	0.0001207	1.776e-07	5.57
False	High	[K].ILQEYITQEGHK.[L]		2.55928e-06	0.000214253	1	1	1	Q9BXS5	Q9BXS5 [130-141]		0	1458.75872	High	High	0.0001207	1.203e-06	1.99
False	High	[K].IIQLLDDYPK.[C]		2.83285e-05	0.000214253	1	2	1	P05388	P05388 [17-26]		0	1217.67762	High	High	0.0001207	1.356e-05	2.17
False	High	[K].LLQQLFLK.[A]		0.000369926	0.000214253	1	1	1	Q9P287	Q9P287 [77-84]		0	1002.63463	High	High	0.0001207	0.00018	1.54
False	High	[R].LIQSHPESAEDLQEK.[C]		8.94429e-05	0.000214253	1	1	1	Q13813	Q13813 [1299-1313]		0	1723.84972	High	High	0.0001207	4.316e-05	1.79
False	High	[K].LIRDFQEYVEPGEDFPASPQRR.[N]	1xPhospho [S18(100)]	3.03046e-08	0.000214253	1	1	3	Q9Y6G9	Q9Y6G9 [190-211]	Q9Y6G9 1xPhospho [S207(100)]	2	2729.27192	High	High	0.0001207	1.39e-08	3.94
False	High	[R].LLKPGEEPSEYTDEEDTKDHNK.[Q]	1xPhospho [T12(100)]	3.6497e-06	0.000214253	1	1	1	O15173	O15173 [200-221]	O15173 1xPhospho [T211(100)]	1	2654.15053	High	High	0.0001207	1.72e-06	3.44
False	High	[R].LLKPGEEPSEYTDEEDTK.[D]	1xPhospho [T12(100)]	3.38273e-05	0.000214253	1	1	2	O15173	O15173 [200-217]	O15173 1xPhospho [T211(100)]	0	2159.92678	High	High	0.0001207	1.616e-05	2.07
False	High	[R].VPPVPDYVAHPER.[W]		6.35145e-09	0.000214253	1	1	2	Q9Y5U2	Q9Y5U2 [149-161]		0	1475.76414	High	High	0.0001207	2.895e-09	2.63
False	High	[K].LLDGPSTEKDLDEK.[K]		5.48188e-10	0.000214253	1	1	5	P23193	P23193 [76-89]		1	1559.77991	High	High	0.0001207	2.456e-10	2.67
False	High	[K].LLDGPSTEKDLDEKK.[K]		0.000116999	0.000214253	1	1	2	P23193	P23193 [76-90]		2	1687.87487	High	High	0.0001207	5.66e-05	1.7
False	High	[K].LIDLEDSADVGDQPGEVGYSGSPAEAPPSK.[S]	1xPhospho [S22(98.7)]	0.000121078	0.000214253	1	1	1	Q96D71	Q96D71 [371-400]	Q96D71 1xPhospho [S392(98.7)]	0	3080.36198	High	High	0.0001207	5.852e-05	2.33
False	High	[K].LIDLESPTPESQK.[S]	1xPhospho [S6(100)]	0.000237374	0.000214253	1	1	1	O43166	O43166 [1544-1556]	O43166 1xPhospho [S1549(100)]	0	1536.7193	High	High	0.0001207	0.0001149	2.32
False	High	[K].ILDILGETCK.[S]	1xCarbamidomethyl [C9]	0.000147864	0.000214253	2	2	1	Q15424; Q14151	Q15424 [217-226]; Q14151 [216-225]		0	1161.61839	High	High	0.0001207	7.151e-05	1.77
False	High	[K].LLDLSDSTSVASFPSADETDGNLPESR.[I]	1xPhospho [S12(97.5)]	8.75145e-09	0.000214253	1	1	4	Q13464	Q13464 [1094-1120]	Q13464 1xPhospho [S1105(97.5)]	0	2903.283	High	High	0.0001207	3.979e-09	3.84
False	High	[K].LLDLSDSTSVASFPSADETDGNLPESR.[I]	2xPhospho [S/T]	7.21523e-10	0.000214253	1	1	6	Q13464	Q13464 [1094-1120]		0	2983.24933	High	High	0.0001207	3.243e-10	5.3
False	High	[K].ILDPNTGEPAPVLSSPPPADVSTFLAFPSPEK.[L]	1xPhospho [S29(100)]	5.3634e-15	0.000214253	1	1	6	P46060	P46060 [414-445]	P46060 1xPhospho [S442(100)]	0	3370.64943	High	High	0.0001207	7.694e-16	6.63
False	High	[K].ILDPNTGEPAPVLSSPPPADVSTFLAFPSPEK.[L]	2xPhospho [S29(100); S/T]	2.47398e-10	0.000214253	1	1	7	P46060	P46060 [414-445]	P46060 2xPhospho [S442(100); S/T]	0	3450.61576	High	High	0.0001207	1.104e-10	5.59
False	High	[K].LLDSQSDQTSK.[L]		1.14022e-05	0.000214253	1	1	1	Q9UQ84	Q9UQ84 [711-721]		0	1221.59574	High	High	0.0001207	5.427e-06	1.98
False	High	[K].ILDSVGIEADDDRLNK.[V]		2.06846e-09	0.000214253	1	1	4	P05387	P05387 [26-41]		1	1772.90248	High	High	0.0001207	9.359e-10	3.83
False	High	[R].ILEDQEENPLPAALVQPHTGK.[L]		2.27985e-09	0.000214253	1	1	1	O95336	O95336 [215-235]		0	2299.19285	High	High	0.0001207	1.033e-09	3.25
False	High	[K].IIEDQQESLNK.[W]		2.84911e-05	0.000214253	1	1	1	P05455	P05455 [318-328]		0	1316.66924	High	High	0.0001207	1.36e-05	1.63
False	High	[R].LLEDSDSEDEAAPSPLQPALRPNPTAILDEAPKPK.[R]	1xPhospho [S/T]	2.5899e-10	0.000214253	1	1	3	Q9BW85	Q9BW85 [207-241]		0	3804.85792	High	High	0.0001207	1.155e-10	4.06
False	High	[R].LLEDSDSEDEAAPSPLQPALRPNPTAILDEAPKPK.[R]	2xPhospho [S5(100); S7(100)]	2.00304e-14	0.000214253	1	1	11	Q9BW85	Q9BW85 [207-241]	Q9BW85 2xPhospho [S211(100); S213(100)]	0	3884.82425	High	High	0.0001207	8.454e-15	4.78
False	High	[K].LLDGPSTEK.[D]		0.000143703	0.000214253	1	1	2	P23193	P23193 [76-84]		0	959.5044	High	High	0.0001207	6.953e-05	2.32
False	High	[R].LLEDSDSEDEAAPSPLQPALRPNPTAILDEAPKPK.[R]	3xPhospho [S5(100); S7(100); S14(100)]	7.18544e-11	0.000214253	1	1	4	Q9BW85	Q9BW85 [207-241]	Q9BW85 3xPhospho [S211(100); S213(100); S220(100)]	0	3964.79058	High	High	0.0001207	3.174e-11	3.29
False	High	[K].LLDFGSLSNLQVTQPTVGMNFK.[T]	1xPhospho [S6(100)]	2.16194e-08	0.000214253	1	1	2	P08708	P08708 [108-129]	P08708 1xPhospho [S113(100)]	0	2489.21459	High	High	0.0001207	9.895e-09	3.77
False	High	[K].LLDENENLQEK.[E]		5.12317e-07	0.000214253	1	1	1	Q9NWQ8	Q9NWQ8 [264-274]		0	1344.66415	High	High	0.0001207	2.394e-07	2.44
False	High	[K].LLAEALNQVTQRASR.[R]	1xPhospho [S14(99.7)]	2.55556e-05	0.000214253	1	1	1	Q05655	Q05655 [286-300]	Q05655 1xPhospho [S299(99.7)]	1	1749.90072	High	High	0.0001207	1.218e-05	2.97
False	High	[R].IIALDGDTK.[N]		0.000433617	0.000214253	1	1	1	P29401	P29401 [335-343]		0	945.52514	High	High	0.0001207	0.0002114	1.94
False	High	[K].LLAPDMFTESDDMFAAYFDSAR.[L]		0.000139659	0.000214253	1	1	1	Q13523	Q13523 [627-648]		0	2513.09994	High	High	0.0001207	6.752e-05	1.6
False	High	[K].LLAPDMFTESDDMFAAYFDSAR.[L]	1xPhospho [T/S/Y]	8.53981e-08	0.000214253	1	1	3	Q13523	Q13523 [627-648]		0	2593.06627	High	High	0.0001207	3.939e-08	2.87
False	High	[K].LLAPDMFTESDDMFAAYFDSAR.[L]	1xOxidation [M]; 1xPhospho [T/S/Y]	4.33956e-07	0.000214253	1	1	5	Q13523	Q13523 [627-648]		0	2609.06118	High	High	0.0001207	2.027e-07	3.48
False	High	[K].LIAPVAEEEATVPNNK.[I]		1.46722e-09	0.000214253	1	1	8	P07195	P07195 [8-23]		0	1694.89594	High	High	0.0001207	6.598e-10	2.66
False	High	[K].LLASANLEEVTMK.[Q]		3.5926e-07	0.000214253	1	1	1	P35659	P35659 [332-344]		0	1418.75594	High	High	0.0001207	1.671e-07	2.65
False	High	[K].LLASANLEEVTMK.[Q]	1xOxidation [M12]	2.92358e-07	0.000214253	1	1	1	P35659	P35659 [332-344]		0	1434.75086	High	High	0.0001207	1.363e-07	2.59
False	High	[K].ILATDVSSKNTPDSK.[K]	1xPhospho [T11(100)]	5.87763e-07	0.000214253	1	1	1	Q03188	Q03188 [120-134]	Q03188 1xPhospho [T130(100)]	1	1655.78877	High	High	0.0001207	2.744e-07	3.49
False	High	[K].ILATPPQEDAPSVDIANIR.[M]	1xPhospho [S12(100)]	0.000341648	0.000214253	1	1	1	P29401	P29401 [284-302]	P29401 1xPhospho [S295(100)]	0	2100.03728	High	High	0.0001207	0.0001661	3.13
False	High	[R].LLDEEEATDNDLR.[A]		5.35584e-06	0.000214253	1	1	1	Q8WUM4	Q8WUM4 [457-469]		0	1532.70747	High	High	0.0001207	2.537e-06	2.49
False	High	[R].IIDEEGVESINDMFHENAMLQTENNNLR.[V]		7.67195e-09	0.000214253	1	1	2	Q7Z4S6	Q7Z4S6 [409-436]		0	3275.49433	High	High	0.0001207	3.495e-09	3.06
False	High	[R].ILDELDKDDSTHESLSQESESEEDGIHVDSQK.[A]	2xPhospho [S16(98.8); S19(100)]	6.84635e-13	0.000214253	1	1	2	Q9H6T3	Q9H6T3 [101-132]	Q9H6T3 2xPhospho [S116(98.8); S119(100)]	1	3774.54267	High	High	0.0001207	2.947e-13	7.23
False	High	[R].ILDELDKDDSTHESLSQESESEEDGIHVDSQK.[A]	3xPhospho [S16(97.9); S19(100); S21(100)]	1.7294e-08	0.000214253	1	1	3	Q9H6T3	Q9H6T3 [101-132]	Q9H6T3 3xPhospho [S116(97.9); S119(100); S121(100)]	1	3854.509	High	High	0.0001207	7.906e-09	4.46
False	High	[R].ILDEIEEHNIK.[I]		6.04828e-07	0.000214253	1	1	3	Q15019	Q15019 [199-209]		0	1352.70562	High	High	0.0001207	2.824e-07	2.47
False	High	[R].LLDESESAASSR.[A]		2.39964e-05	0.000214253	1	1	1	Q8N108	Q8N108 [363-374]		0	1264.60155	High	High	0.0001207	1.148e-05	1.72
False	High	[R].ILSQSTDSLNMR.[N]	1xOxidation [M11]; 1xPhospho [S5(99.6)]	0.000142885	0.000214253	1	1	2	Q92974	Q92974 [170-181]	Q92974 1xPhospho [S174(99.6)]	0	1460.64509	High	High	0.0001207	6.901e-05	2.04
False	High	[R].LLEDSEESSEETVSR.[A]	1xPhospho [S8(99.6)]	1.62131e-07	0.000214253	1	1	2	O60231	O60231 [99-113]	O60231 1xPhospho [S106(99.6)]	0	1789.73752	High	High	0.0001207	7.526e-08	2.78
False	High	[R].LLEDSEESSEETVSR.[A]	3xPhospho [S5(100); S8(100); S9(100)]	0.000122469	0.000214253	1	1	3	O60231	O60231 [99-113]	O60231 3xPhospho [S103(100); S106(100); S107(100)]	0	1949.67019	High	High	0.0001207	5.91e-05	3.32
False	High	[K].LLGELHTLR.[D]		8.72441e-07	0.000214253	1	1	3	Q15154	Q15154 [413-421]		0	1051.62585	High	High	0.0001207	4.094e-07	2.42
False	High	[R].VPRPPEREDSDNDDDTHVR.[M]	1xPhospho [S10(100)]	2.27266e-07	0.000214253	1	1	4	O14654	O14654 [1222-1240]	O14654 1xPhospho [S1231(100)]	1	2328.98407	High	High	0.0001207	1.059e-07	3.5
False	High	[K].LLGGHNEDLPSNR.[H]		9.49666e-10	0.000214253	1	1	3	Q9BRD0	Q9BRD0 [105-117]		0	1421.71317	High	High	0.0001207	4.272e-10	3.52
False	High	[R].LLGPSAAADILQLSSSLPLQSR.[G]	1xPhospho [S16(99.3)]	1.44183e-05	0.000214253	1	1	4	Q7Z6Z7	Q7Z6Z7 [2580-2601]	Q7Z6Z7 1xPhospho [S2595(99.3)]	0	2317.2163	High	High	0.0001207	6.852e-06	2.65
False	High	[R].ILGSASPEEEQEKPILDRPTR.[I]	1xPhospho [S6(100)]	2.74517e-07	0.000214253	1	1	5	Q7Z422	Q7Z422 [102-122]	Q7Z422 1xPhospho [S107(100)]	0	2445.20211	High	High	0.0001207	1.279e-07	3.37
False	High	[R].ILGSASPEEEQEKPILDRPTR.[I]	2xPhospho [S4(100); S6(100)]	0.000328324	0.000214253	1	1	1	Q7Z422	Q7Z422 [102-122]	Q7Z422 2xPhospho [S105(100); S107(100)]	0	2525.16844	High	High	0.0001207	0.0001598	2.69
False	High	[K].LLGSGYGGLTGGSSR.[G]		2.02683e-07	0.000214253	1	1	1	Q7Z460	Q7Z460 [692-706]		0	1381.70702	High	High	0.0001207	9.39e-08	2.52
False	High	[K].LLGSSEDLSSDSESHLPEEPAPLSPQQAFR.[R]	2xPhospho [S4(98.9); S24(100)]	2.69064e-05	0.000214253	1	1	2	Q86TI0	Q86TI0 [562-591]	Q86TI0 2xPhospho [S565(98.9); S585(100)]	0	3383.47162	High	High	0.0001207	1.289e-05	3.19
False	High	[K].LIGTAVPQRTSPTGPK.[N]	1xPhospho [S11(99.4)]	1.70218e-05	0.000214253	1	1	2	Q9UPY8	Q9UPY8 [152-167]	Q9UPY8 1xPhospho [S162(99.4)]	1	1702.88876	High	High	0.0001207	8.128e-06	3.3
False	High	[R].LLHEDLDESDDDMDEK.[L]	1xPhospho [S9(100)]	0.00011567	0.000214253	1	1	2	O43150	O43150 [693-708]	O43150 1xPhospho [S701(100)]	0	1998.75219	High	High	0.0001207	5.568e-05	2.73
False	High	[R].LLHEDLDESDDDMDEK.[L]	1xOxidation [M13]; 1xPhospho [S9(100)]	0.000116333	0.000214253	1	1	1	O43150	O43150 [693-708]	O43150 1xPhospho [S701(100)]	0	2014.7471	High	High	0.0001207	5.618e-05	2.62
False	High	[R].VPQALNFSPEESDSTFSK.[S]		1.71243e-09	0.000214253	1	1	1	Q9NYZ3	Q9NYZ3 [585-602]		0	1982.93418	High	High	0.0001207	7.746e-10	2.42
False	High	[R].VPQAEGPPKRVSLVGADDLR.[K]	1xPhospho [S12(100)]	9.36276e-05	0.000214253	1	1	1	Q14160	Q14160 [1367-1386]	Q14160 1xPhospho [S1378(100)]	2	2184.11726	High	High	0.0001207	4.509e-05	3.51
False	High	[K].LLKEGEEPTVYSDEEEPK.[D]	1xPhospho [S12(100)]	6.12729e-08	0.000214253	1	1	6	O00264	O00264 [170-187]	O00264 1xPhospho [S181(100)]	1	2171.96317	High	High	0.0001207	2.823e-08	3.18
False	High	[K].LLKEGEEPTVYSDEEEPKDESAR.[K]	1xPhospho [S12(100)]	4.99143e-15	0.000214253	1	1	20	O00264	O00264 [170-192]	O00264 1xPhospho [S181(100)]	2	2730.20296	High	High	0.0001207	7.655e-16	5.36
False	High	[R].IIGATDSSGELMFLMK.[W]	1xPhospho [S7(99.6)]	1.31744e-06	0.000214253	1	2	2	Q13185	Q13185 [126-141]	Q13185 1xPhospho [S132(99.6)]	0	1792.82609	High	High	0.0001207	6.188e-07	2.85
False	High	[R].LLEDSEESSEETVSR.[A]	2xPhospho [S5(100); S8(99.5)]	5.22525e-05	0.000214253	1	1	3	O60231	O60231 [99-113]	O60231 2xPhospho [S103(100); S106(99.5)]	0	1869.70386	High	High	0.0001207	2.508e-05	3.43
False	High	[K].IIFVVGGPGSGK.[G]		1.15492e-06	0.000214253	1	1	1	P00568	P00568 [10-21]		0	1130.65682	High	High	0.0001207	5.419e-07	2.55
False	High	[K].IIFSEHLPLSK.[L]		1.68513e-06	0.000214253	1	1	2	Q9Y2L1	Q9Y2L1 [226-236]		0	1283.7358	High	High	0.0001207	7.915e-07	2.22
False	High	[R].LLEELEEGQK.[G]		1.8869e-05	0.000214253	2	2	1	Q13404; Q15819	Q13404 [17-26]; Q15819 [15-24]		0	1187.61541	High	High	0.0001207	9.001e-06	2.02
False	High	[K].LLEENETEAVTVPTPSPTPVR.[S]	1xPhospho [S16(100)]	1.54724e-10	0.000214253	1	1	2	Q9UHR4	Q9UHR4 [399-419]	Q9UHR4 1xPhospho [S414(100)]	0	2359.14286	High	High	0.0001207	6.883e-11	4.62
False	High	[K].LIEEVMIGEDK.[L]		2.27916e-05	0.000214253	1	1	1	P78371	P78371 [348-358]		0	1275.65008	High	High	0.0001207	1.086e-05	1.9
False	High	[K].VPSEGAYDIILPR.[A]	1xPhospho [S3(100)]	8.32258e-06	0.000214253	1	1	2	Q9NQ84	Q9NQ84 [381-393]	Q9NQ84 1xPhospho [S383(100)]	0	1509.73489	High	High	0.0001207	3.952e-06	2.62
False	High	[K].ILEGDNGMDSDMEEEADDGSK.[M]	1xPhospho [S10(100)]	2.44735e-14	0.000214253	1	1	2	Q9H8G2	Q9H8G2 [194-214]	Q9H8G2 1xPhospho [S203(100)]	0	2336.84181	High	High	0.0001207	1.03e-14	4.39
False	High	[K].ILEGDNGMDSDMEEEADDGSK.[M]	1xOxidation [M]; 1xPhospho [S10(100)]	3.60963e-10	0.000214253	1	1	4	Q9H8G2	Q9H8G2 [194-214]	Q9H8G2 1xPhospho [S203(100)]	0	2352.83672	High	High	0.0001207	1.614e-10	4.11
False	High	[R].ILEGPQQSLSGSPLQPIPASPPPQIPPGLRPR.[F]	2xPhospho [S20(100); S]	6.73628e-10	0.000214253	1	1	4	O15446	O15446 [117-148]	O15446 2xPhospho [S136(100); S]	0	3484.77533	High	High	0.0001207	3.018e-10	3.93
False	High	[R].ILELTPEPDRPR.[I]	1xPhospho [T5(100)]	0.000147864	0.000214253	1	1	2	Q14004	Q14004 [1242-1253]	Q14004 1xPhospho [T1246(100)]	0	1515.75668	High	High	0.0001207	7.155e-05	2.12
False	High	[R].ILENEKDLEEAEEYKEAR.[L]		5.59995e-09	0.000214253	1	1	2	O75347	O75347 [81-98]		2	2208.06665	High	High	0.0001207	2.546e-09	2.13
False	High	[R].ILEPDDFLDDLDDEDYEEDTPK.[R]	1xPhospho [T20(100)]	5.92983e-09	0.000214253	1	1	1	Q92785	Q92785 [157-178]	Q92785 1xPhospho [T176(100)]	0	2721.08625	High	High	0.0001207	2.69e-09	3.91
False	High	[K].LLEPSVGSLFGDDEDDDLFSSAK.[S]	1xPhospho [S8(100)]	4.87343e-08	0.000214253	2	2	1	Q9Y4E1; Q641Q2	Q9Y4E1 [870-892]; Q641Q2 [870-892]	Q9Y4E1 1xPhospho [S877(100)]; Q641Q2 1xPhospho [S877(100)]	0	2536.10145	High	High	0.0001207	2.245e-08	3.49
False	High	[K].LLEPVLLLGK.[E]		2.11574e-05	0.000214253	1	1	1	P62249	P62249 [51-60]		0	1094.71836	High	High	0.0001207	1.012e-05	1.81
False	High	[K].IIEQLSPQAATSR.[D]	1xPhospho [S6(100)]	1.23536e-05	0.000214253	1	2	1	Q03468	Q03468 [153-165]	Q03468 1xPhospho [S158(100)]	0	1493.73595	High	High	0.0001207	5.882e-06	2.27
False	High	[K].LLEQYKEESK.[K]		4.26567e-07	0.000214253	1	1	2	Q00839	Q00839 [665-674]		1	1266.65761	High	High	0.0001207	1.99e-07	2.66
False	High	[K].LIFQEGKPVTEK.[Q]		6.82084e-07	0.000214253	1	1	1	P50851	P50851 [1154-1165]		0	1388.77839	High	High	0.0001207	3.182e-07	2.2
False	High	[R].VPSAPGQESPIPDPK.[L]		9.7166e-10	0.000214253	1	1	3	P78559	P78559 [1810-1824]		0	1518.77985	High	High	0.0001207	4.358e-10	2.42
False	High	[R].QPSPSHDGSLSPLQDR.[A]	3xPhospho [S9(100); S11(100); S]	0.000581963	0.000214253	1	1	2	Q96A00	Q96A00 [126-141]	Q96A00 3xPhospho [S134(100); S136(100); S]	0	1960.72389	High	High	0.0001207	0.0002846	3.69
False	High	[R].LLSSEPLDLISVPFGNSSPSDIDVPKPGSPEPQVSGLAANR.[S]	2xPhospho [S29(100); S]	2.18025e-06	0.000214253	1	1	2	Q08050	Q08050 [676-716]	Q08050 2xPhospho [S704(100); S]	0	4347.08332	High	High	0.0001207	1.027e-06	3.84
False	High	[K].ILSSMGNDDKSSIAGSEDAEPLAPPIKPIKPVTR.[N]	2xPhospho [S16(100); S/T]	0.000219175	0.000214253	1	1	2	Q03164	Q03164 [1104-1137]	Q03164 2xPhospho [S1119(100); S/T]	1	3693.78464	High	High	0.0001207	0.0001061	4.04
False	High	[K].IPEVPLHDTPER.[S]		4.78307e-07	0.000214253	1	1	1	Q96AY2	Q96AY2 [142-153]		0	1402.7325	High	High	0.0001207	2.236e-07	2.19
False	High	[K].LPEVQQATK.[A]		1.64471e-05	0.000214253	1	1	3	Q13428	Q13428 [1130-1138]		0	1013.56259	High	High	0.0001207	7.82e-06	2.32
False	High	[R].LPEYTVTQESGPAHR.[K]		0.000147864	0.000214253	1	1	1	Q15633	Q15633 [175-189]		0	1684.82892	High	High	0.0001207	7.13e-05	1.42
False	High	[K].LPFPIIDDR.[N]		0.000416744	0.000214253	1	1	2	P30041	P30041 [98-106]		0	1085.59897	High	High	0.0001207	0.0002027	1.65
False	High	[R].VPEASSEPFDTSSPQAGR.[Q]	1xPhospho [S13(99.7)]	1.07266e-10	0.000214253	1	1	2	Q9H4I2	Q9H4I2 [934-951]	Q9H4I2 1xPhospho [S946(99.7)]	0	1941.82259	High	High	0.0001207	4.754e-11	4.3
False	High	[R].LPGLGEPEVEYETLKDTSEK.[L]		3.60615e-13	0.000214253	1	1	1	Q9HCM4	Q9HCM4 [489-508]		1	2234.10745	High	High	0.0001207	1.547e-13	3.83
False	High	[R].LPEGDLGKEIEQK.[Y]		1.49882e-08	0.000214253	1	2	2	P63241	P63241 [114-126]		1	1455.76895	High	High	0.0001207	6.856e-09	2.83
False	High	[R].VPEASSEPFDTSSPQAGR.[Q]		7.52212e-11	0.000214253	1	1	1	Q9H4I2	Q9H4I2 [934-951]		0	1861.85626	High	High	0.0001207	3.323e-11	2.69
False	High	[K].IPGTPGAGGR.[L]		0.000636953	0.000214253	1	1	1	Q16514	Q16514 [40-49]		0	882.47919	High	High	0.0001207	0.0003107	2.09
False	High	[K].IPGTPGAGGRLSPENNQVLTK.[K]	1xPhospho [S12(100)]	2.9997e-05	0.000214253	1	1	6	Q16514	Q16514 [40-60]	Q16514 1xPhospho [S51(100)]	1	2186.09652	High	High	0.0001207	1.435e-05	3.11
False	High	[K].IPGTPGAGGRLSPENNQVLTK.[K]	2xPhospho [T4(100); S12(100)]	2.22758e-05	0.000214253	1	1	1	Q16514	Q16514 [40-60]	Q16514 2xPhospho [T43(100); S51(100)]	1	2266.06285	High	High	0.0001207	1.063e-05	3.52
False	High	[K].IPGTPGAGGRLSPENNQVLTKK.[K]	1xPhospho [S12(100)]	0.000141263	0.000214253	1	1	1	Q16514	Q16514 [40-61]	Q16514 1xPhospho [S51(100)]	2	2314.19149	High	High	0.0001207	6.81e-05	2.86
False	High	[R].LPHSSSSENIK.[S]	1xPhospho [S6(99.7)]	0.000469417	0.000214253	1	1	1	Q76I76	Q76I76 [1212-1222]	Q76I76 1xPhospho [S1217(99.7)]	0	1278.57257	High	High	0.0001207	0.0002288	2.42
False	High	[R].LPLELETSSTQK.[K]		2.94496e-08	0.000214253	1	1	1	Q96Q45	Q96Q45 [89-100]		0	1345.72094	High	High	0.0001207	1.349e-08	2.04
False	High	[R].LPGSGAVQAASPER.[A]	1xPhospho [S11(100)]	1.0188e-10	0.000214253	1	1	1	Q86U90	Q86U90 [50-63]	Q86U90 1xPhospho [S60(100)]	0	1419.66278	High	High	0.0001207	4.513e-11	3.64
False	High	[R].LPEGDLGK.[E]		0.000464129	0.000214253	1	2	1	P63241	P63241 [114-121]		0	828.44616	High	High	0.0001207	0.0002266	2.14
False	High	[R].LPEEPVLEDEQQQLEK.[K]		1.19164e-14	0.000214253	1	1	2	Q15811	Q15811 [329-344]		0	1923.95458	High	High	0.0001207	4.361e-15	3.85
False	High	[R].LPEASQSPLVLK.[Q]		8.2646e-09	0.000214253	1	1	1	Q13330	Q13330 [516-527]		0	1281.74128	High	High	0.0001207	3.763e-09	3.26
False	High	[K].LNSVAAAANGLGAEKDPGR.[S]		3.12703e-06	0.000214253	1	1	1	Q9H7S9	Q9H7S9 [110-128]		1	1810.9406	High	High	0.0001207	1.48e-06	2.16
False	High	[K].LNTLEPLEDQDLPMNELDESEEEEMITVVLEEAK.[E]	1xPhospho [S20(100)]	4.90919e-09	0.000214253	1	1	3	Q96GA3	Q96GA3 [312-345]	Q96GA3 1xPhospho [S331(100)]	0	4024.8066	High	High	0.0001207	2.233e-09	4.79
False	High	[K].LNTLEPLEDQDLPMNELDESEEEEMITVVLEEAK.[E]	1xOxidation [M]; 1xPhospho [S20(100)]	2.63735e-07	0.000214253	1	1	2	Q96GA3	Q96GA3 [312-345]	Q96GA3 1xPhospho [S331(100)]	0	4040.80151	High	High	0.0001207	1.228e-07	4.28
False	High	[K].LNTLEPLEDQDLPMNELDESEEEEMITVVLEEAKEK.[W]	1xPhospho [S20(100)]	5.62667e-12	0.000214253	1	1	3	Q96GA3	Q96GA3 [312-347]	Q96GA3 1xPhospho [S331(100)]	1	4281.94415	High	High	0.0001207	2.449e-12	5.68
False	High	[K].INVVPQFSGDDLVPVEVSDLEEELESFSDEEEEEQEQQR.[D]	2xPhospho [S]	8.83819e-08	0.000214253	1	1	1	Q13823	Q13823 [536-574]		0	4681.9754	High	High	0.0001207	4.072e-08	2.24
False	High	[K].LNWLSVDFNNWK.[D]		1.28027e-06	0.000214253	1	1	5	Q15185	Q15185 [96-107]		0	1535.76414	High	High	0.0001207	6.003e-07	3.26
False	High	[K].LNWLSVDFNNWKDWEDDSDEDMSNFDR.[F]	1xPhospho [S18(100)]	8.49635e-12	0.000214253	1	1	15	Q15185	Q15185 [96-122]	Q15185 1xPhospho [S113(100)]	1	3472.37362	High	High	0.0001207	3.708e-12	6.4
False	High	[K].LNWLSVDFNNWKDWEDDSDEDMSNFDR.[F]	1xOxidation [M22]; 1xPhospho [S18(100)]	1.04341e-07	0.000214253	1	1	6	Q15185	Q15185 [96-122]	Q15185 1xPhospho [S113(100)]	1	3488.36854	High	High	0.0001207	4.813e-08	4.3
False	High	[R].IPATPVVIPMKK.[R]		4.82309e-05	0.000214253	1	1	2	Q14676	Q14676 [338-349]		1	1293.79629	High	High	0.0001207	2.314e-05	2.04
False	High	[R].IPATPVVIPMKK.[R]	1xOxidation [M10]	0.000240094	0.000214253	1	1	2	Q14676	Q14676 [338-349]		1	1309.79121	High	High	0.0001207	0.0001167	1.88
False	High	[K].IPDAAFIQAAR.[R]		1.99232e-07	0.000214253	1	1	2	P16383	P16383 [134-144]		0	1172.64223	High	High	0.0001207	9.234e-08	2.52
False	High	[K].LPDGPTGSSEEEEEFLEIPPFNK.[Q]	2xPhospho [T/S]	8.92648e-07	0.000214253	1	1	2	Q12888	Q12888 [1751-1773]		0	2721.12563	High	High	0.0001207	4.178e-07	3.16
False	High	[K].LPDLSPVENK.[E]	1xPhospho [S5(100)]	0.000472083	0.000214253	1	1	1	Q9Y520	Q9Y520 [2101-2110]	Q9Y520 1xPhospho [S2105(100)]	0	1191.5657	High	High	0.0001207	0.00023	2.42
False	High	[R].LPDSDDDEDEETAIQR.[V]	1xPhospho [S4(100)]	8.84368e-12	0.000214253	1	1	5	Q96K21	Q96K21 [351-366]	Q96K21 1xPhospho [S354(100)]	0	1927.74407	High	High	0.0001207	3.87e-12	3.8
False	High	[K].LPDSPALAK.[K]	1xPhospho [S4(100)]	4.47741e-05	0.000214253	1	1	1	Q13586	Q13586 [572-580]	Q13586 1xPhospho [S575(100)]	0	991.48599	High	High	0.0001207	2.145e-05	2.39
False	High	[K].LPIGDVATQYFADR.[D]		1.19211e-08	0.000214253	1	1	2	Q99832	Q99832 [293-306]		0	1565.79583	High	High	0.0001207	5.448e-09	2.17
False	High	[R].LPLGGWAEDGQSASR.[H]		2.47791e-11	0.000214253	1	1	4	Q7Z3C6	Q7Z3C6 [804-818]		0	1543.74995	High	High	0.0001207	1.089e-11	3.22
False	High	[R].LPLNSSLGAELSR.[K]		1.58461e-07	0.000214253	1	1	1	Q9NYV4	Q9NYV4 [389-401]		0	1356.74815	High	High	0.0001207	7.337e-08	1.93
False	High	[R].LPLPDDREDGELEEGELEDDGAEETQDTSGGPER.[S]		2.20288e-09	0.000214253	1	1	1	Q9UPT8	Q9UPT8 [48-81]		1	3699.59	High	High	0.0001207	9.974e-10	3.97
False	High	[K].LPPVLANLMGSMGAGK.[G]		7.79246e-08	0.000214253	1	1	1	Q96QC0	Q96QC0 [554-569]		0	1555.83348	High	High	0.0001207	3.603e-08	1.86
False	High	[R].LPSAAFFSETQR.[Q]		4.44694e-08	0.000214253	1	1	1	Q9P2K8	Q9P2K8 [570-581]		0	1353.67974	High	High	0.0001207	2.051e-08	2.5
False	High	[R].LPSANQGSPFK.[S]	1xPhospho [S8(100)]	0.000193341	0.000214253	1	1	1	Q56NI9	Q56NI9 [68-78]	Q56NI9 1xPhospho [S75(100)]	0	1225.56128	High	High	0.0001207	9.355e-05	2.73
False	High	[K].IPSEMPSPNFGK.[N]		1.19528e-06	0.000214253	1	1	1	Q9H2J7	Q9H2J7 [681-692]		0	1303.6351	High	High	0.0001207	5.606e-07	2.75
False	High	[K].IPSEMPSPNFGK.[N]	1xPhospho [S7(100)]	3.90923e-06	0.000214253	1	1	2	Q9H2J7	Q9H2J7 [681-692]	Q9H2J7 1xPhospho [S687(100)]	0	1383.60143	High	High	0.0001207	1.853e-06	2.57
False	High	[K].IPSEMPSPNFGK.[N]	1xOxidation [M5]; 1xPhospho [S7(100)]	0.000104366	0.000214253	1	1	1	Q9H2J7	Q9H2J7 [681-692]	Q9H2J7 1xPhospho [S687(100)]	0	1399.59634	High	High	0.0001207	5.021e-05	2.37
False	High	[R].VNSNGKESPGSSEFFQEAVSHGK.[F]	2xPhospho [S3(100); S8(100)]	3.11358e-07	0.000214253	1	1	1	Q8N108	Q8N108 [481-503]	Q8N108 2xPhospho [S483(100); S488(100)]	1	2582.05962	High	High	0.0001207	1.449e-07	4.16
False	High	[R].IPSFFPSPEEPPSPSAPSIAK.[S]	1xPhospho [S13(99.2)]	1.48573e-06	0.000214253	1	1	2	Q12802	Q12802 [2697-2717]	Q12802 1xPhospho [S2709(99.2)]	0	2262.07299	High	High	0.0001207	6.972e-07	2.41
False	High	[R].LPSGSGAASPTGSAVDIR.[A]	1xPhospho [S9(100)]	1.70102e-12	0.000214253	1	1	1	Q09666	Q09666 [208-225]	Q09666 1xPhospho [S216(100)]	0	1722.80582	High	High	0.0001207	7.363e-13	4.19
False	High	[R].LPSGSGAASPTGSAVDIR.[A]	2xPhospho [S3(100); S9(100)]	5.00028e-06	0.000214253	1	1	1	Q09666	Q09666 [208-225]	Q09666 2xPhospho [S210(100); S216(100)]	0	1802.77215	High	High	0.0001207	2.363e-06	2.93
False	High	[R].VNQSALEAVTPSPSFQQR.[H]	1xPhospho [S12(100)]	4.6748e-07	0.000214253	1	1	1	Q9UKG1	Q9UKG1 [390-407]	Q9UKG1 1xPhospho [S401(100)]	0	2038.95936	High	High	0.0001207	2.181e-07	3.45
False	High	[K].IPSISDLK.[L]		0.000205855	0.000214253	1	1	1	Q96RP9	Q96RP9 [273-280]		0	872.50876	High	High	0.0001207	9.972e-05	1.9
False	High	[R].IPSIVSSPLNSPLDR.[S]	1xPhospho [S7(100)]	2.36218e-06	0.000214253	1	1	1	P49790	P49790 [328-342]	P49790 1xPhospho [S334(100)]	0	1674.84623	High	High	0.0001207	1.111e-06	2.64
False	High	[K].VNQLELILR.[Q]		0.00037628	0.000214253	1	1	1	Q9P2F8	Q9P2F8 [1658-1666]		0	1097.66772	High	High	0.0001207	0.0001834	1.56
False	High	[R].IPSPIGFTPGPQQLLGDPFQGMR.[K]	1xPhospho [S3(100)]	3.90295e-05	0.000214253	1	1	1	Q9NRA8	Q9NRA8 [585-607]	Q9NRA8 1xPhospho [S587(100)]	0	2533.23091	High	High	0.0001207	1.868e-05	1.99
False	High	[R].LPPRQPTVASPAESDEENRQK.[T]	2xPhospho [S10(100); S14(100)]	0.000154773	0.000214253	1	1	1	Q01826	Q01826 [624-644]	Q01826 2xPhospho [S633(100); S637(100)]	2	2509.11199	High	High	0.0001207	7.473e-05	3.65
False	High	[K].INSSPNVNTTASGVEDLNIIQVTIPDDDNER.[L]		2.47398e-10	0.000214253	1	1	2	P78347	P78347 [828-858]		0	3340.61391	High	High	0.0001207	1.103e-10	4.54
False	High	[K].LPPQVPAQVPSQDPFGLAPAYPLEPR.[F]		7.44831e-12	0.000214253	1	1	3	O14686	O14686 [2163-2188]		0	2784.47193	High	High	0.0001207	3.252e-12	4.13
False	High	[R].LPPPFPGLEPESEGAAGGSEPEAGDSDTEGEDIFTGAAVVSK.[H]	2xPhospho [S19(100); S26(98.9)]	3.52056e-15	0.000214253	1	1	20	Q13596	Q13596 [14-55]	Q13596 2xPhospho [S32(100); S39(98.9)]	0	4273.82616	High	High	0.0001207	7.479e-16	7.74
False	High	[K].LPLQSEAPK.[M]		0.000222954	0.000214253	1	1	1	Q5T0W9	Q5T0W9 [602-610]		0	982.55677	High	High	0.0001207	0.0001079	1.74
False	High	[K].LPLSPPLVEDSAFEPSRK.[D]		7.55331e-10	0.000214253	1	1	1	O96007	O96007 [17-34]		1	1982.05932	High	High	0.0001207	3.391e-10	4.22
False	High	[K].VPASPLPGLER.[K]	1xPhospho [S4(100)]	0.000149562	0.000214253	1	1	2	Q7KZI7	Q7KZI7 [453-463]	Q7KZI7 1xPhospho [S456(100)]	0	1215.61332	High	High	0.0001207	7.24e-05	2.44
False	High	[K].VPAHPSGNMASFTK.[H]		4.66832e-06	0.000214253	1	1	1	P19793	P19793 [119-132]		0	1443.70491	High	High	0.0001207	2.207e-06	2.61
False	High	[K].LPNLTHLNLSGNK.[L]		5.28537e-05	0.000214253	1	1	1	Q92688	Q92688 [87-99]		0	1420.79069	High	High	0.0001207	2.534e-05	1.42
False	High	[K].IPNSYEVLFPESPAR.[A]	1xPhospho [S12(100)]	8.12389e-09	0.000214253	1	1	2	O14686	O14686 [4811-4825]	O14686 1xPhospho [S4822(100)]	0	1798.84114	High	High	0.0001207	3.706e-09	3.53
False	High	[R].VPAEEITYETLKK.[A]		9.09898e-05	0.000214253	1	1	1	Q9Y2G0	Q9Y2G0 [716-728]		1	1520.82065	High	High	0.0001207	4.391e-05	1.34
False	High	[R].IPNYQLSPTKLPSINK.[S]	1xPhospho [S7(100)]	1.77422e-06	0.000214253	1	1	1	O60934	O60934 [426-441]	O60934 1xPhospho [S432(100)]	1	1892.98814	High	High	0.0001207	8.34e-07	3.2
False	High	[R].VPAEDETQSIDSEDSFVPGR.[R]	2xPhospho [S12(100); T/S]	2.35879e-05	0.000214253	1	1	2	Q8WZ73	Q8WZ73 [218-237]	Q8WZ73 2xPhospho [S229(100); T/S]	0	2337.91597	High	High	0.0001207	1.129e-05	3.03
False	High	[R].LPPGGPLLPSASLTR.[G]		0.00069705	0.000214253	1	1	1	Q6UUV9	Q6UUV9 [392-406]		0	1475.85804	High	High	0.0001207	0.0003413	1.35
False	High	[R].LPPKVESLESLYFTPIPAR.[S]		2.56042e-10	0.000214253	1	1	5	Q14980	Q14980 [1763-1781]		1	2157.19542	High	High	0.0001207	1.144e-10	3.84
False	High	[K].VNVTVDYIRPASPATETVPAFSER.[T]	1xPhospho [S12(100)]	0.000158346	0.000214253	1	1	1	Q7KZF4	Q7KZF4 [415-438]	Q7KZF4 1xPhospho [S426(100)]	0	2699.30764	High	High	0.0001207	7.645e-05	3.28
False	High	[K].IPPMLSPVHVQDSTDLAPPSPEPPMLAPVAK.[S]	2xPhospho [S6(100); S20(100)]	1.64939e-07	0.000214253	1	1	7	Q5VWG9	Q5VWG9 [224-254]	Q5VWG9 2xPhospho [S229(100); S243(100)]	0	3391.61188	High	High	0.0001207	7.647e-08	3.54
False	High	[R].VNVPVIGGHAGK.[T]		0.000213017	0.000214253	1	1	1	P40926	P40926 [192-203]		0	1147.65822	High	High	0.0001207	0.0001032	1.96
False	High	[R].LPPPFPGLEPESEGAAGGSEPEAGDSDTEGEDIFTGAAVVSK.[H]	1xPhospho [S26(99.1)]	2.01454e-14	0.000214253	1	1	3	Q13596	Q13596 [14-55]	Q13596 1xPhospho [S39(99.1)]	0	4193.85983	High	High	0.0001207	8.49e-15	6.73
False	High	[R].LPPPFPGLEPESEGAAGGSEPEAGDSDTEGEDIFTGAAVVSK.[H]	3xPhospho [S19(100); S26(100); T28(100)]	1.61717e-09	0.000214253	1	1	9	Q13596	Q13596 [14-55]	Q13596 3xPhospho [S32(100); S39(100); T41(100)]	0	4353.79249	High	High	0.0001207	7.28e-10	3.47
False	High	[K].LNSQDSYNNFTNNNPGNPR.[L]		1.99353e-11	0.000214253	1	1	2	Q9H6U6	Q9H6U6 [498-516]		0	2165.9595	High	High	0.0001207	8.777e-12	3.17
False	High	[R].LNSNNALIEFLLEGTPEIR.[E]	1xPhospho [S3(100)]	0.000438561	0.000214253	1	1	2	Q96JB2	Q96JB2 [661-679]	Q96JB2 1xPhospho [S663(100)]	0	2223.10569	High	High	0.0001207	0.0002129	1.94
False	High	[K].VPEESVLPLVQK.[S]		2.44472e-06	0.000214253	1	1	1	Q9UKV3	Q9UKV3 [495-506]		0	1337.76749	High	High	0.0001207	1.154e-06	2.22
False	High	[R].LLVPTQYVGAIIGK.[E]		2.77283e-06	0.000214253	1	1	3	Q9NZI8	Q9NZI8 [200-213]		0	1471.88828	High	High	0.0001207	1.31e-06	1.26
False	High	[R].IIYDSDSESEETLQVK.[N]	1xPhospho [S7(99.6)]	3.58756e-06	0.000214253	1	1	2	P35251	P35251 [65-80]	P35251 1xPhospho [S71(99.6)]	0	1935.84708	High	High	0.0001207	1.691e-06	2.38
False	High	[R].IIYDSDSESEETLQVK.[N]	2xPhospho [S5(100); S7(99.6)]	5.34082e-08	0.000214253	1	1	7	P35251	P35251 [65-80]	P35251 2xPhospho [S69(100); S71(99.6)]	0	2015.81341	High	High	0.0001207	2.459e-08	3.5
False	High	[K].VPKPEPIPEPK.[E]		0.000298073	0.000214253	1	1	2	Q8IYB3	Q8IYB3 [247-257]		0	1230.70925	High	High	0.0001207	0.0001451	1.94
False	High	[K].IIYIVHDEVKDK.[A]		5.22525e-05	0.000214253	1	1	1	P25788	P25788 [197-208]		1	1471.81551	High	High	0.0001207	2.516e-05	1.59
False	High	[R].LMAEQVMEDEFDLDSDDELQIDER.[L]	1xPhospho [S15(100)]	2.6719e-08	0.000214253	1	1	15	Q9UPP1	Q9UPP1 [637-660]	Q9UPP1 1xPhospho [S651(100)]	0	2965.20026	High	High	0.0001207	1.228e-08	1.97
False	High	[R].LMAEQVMEDEFDLDSDDELQIDER.[L]	1xOxidation [M]; 1xPhospho [S15(100)]	1.62387e-08	0.000214253	1	1	9	Q9UPP1	Q9UPP1 [637-660]	Q9UPP1 1xPhospho [S651(100)]	0	2981.19517	High	High	0.0001207	7.435e-09	4.69
False	High	[K].IMATPEQVGK.[M]	1xOxidation [M2]; 1xPhospho [T4(100)]	0.000133423	0.000214253	1	1	1	P12956	P12956 [452-461]	P12956 1xPhospho [T455(100)]	0	1169.5272	High	High	0.0001207	6.45e-05	2.58
False	High	[R].IMEETSGMEEEEEEESIAAVPGR.[R]	1xOxidation [M2]; 1xPhospho [T/S]	3.92534e-05	0.000214253	1	1	1	Q9UIF9	Q9UIF9 [1046-1068]		0	2648.0627	High	High	0.0001207	1.882e-05	3.0
False	High	[R].VPGTLLPR.[L]		0.000619241	0.000214253	1	1	1	Q96BJ3	Q96BJ3 [152-159]		0	852.53016	High	High	0.0001207	0.0003019	1.63
False	High	[K].LMELHGEGSSSGK.[A]	1xPhospho [S9(100)]	4.74919e-06	0.000214253	1	1	1	P61247	P61247 [228-240]	P61247 1xPhospho [S236(100)]	0	1411.59232	High	High	0.0001207	2.25e-06	3.67
False	High	[K].LMHNASDSEVDQDDVVEWK.[D]	1xPhospho [S6(99.5)]	1.72177e-05	0.000214253	1	1	1	Q9H2P0	Q9H2P0 [948-966]	Q9H2P0 1xPhospho [S953(99.5)]	0	2296.94278	High	High	0.0001207	8.195e-06	2.79
False	High	[K].LMHNASDSEVDQDDVVEWK.[D]	2xPhospho [S6(100); S8(100)]	7.19238e-08	0.000214253	1	1	2	Q9H2P0	Q9H2P0 [948-966]	Q9H2P0 2xPhospho [S953(100); S955(100)]	0	2376.90911	High	High	0.0001207	3.325e-08	3.82
False	High	[K].LMHNASDSEVDQDDVVEWK.[D]	1xOxidation [M2]; 2xPhospho [S6(100); S8(100)]	3.21783e-06	0.000214253	1	1	1	Q9H2P0	Q9H2P0 [948-966]	Q9H2P0 2xPhospho [S953(100); S955(100)]	0	2392.90403	High	High	0.0001207	1.522e-06	3.86
False	High	[K].LMLSTSEYSQSPK.[M]	1xPhospho [S11(100)]	3.48633e-06	0.000214253	1	1	1	Q12888	Q12888 [515-527]	Q12888 1xPhospho [S525(100)]	0	1550.6808	High	High	0.0001207	1.651e-06	2.85
False	High	[K].VPKPEPIPEPKEPSPEK.[N]	1xPhospho [S14(100)]	4.33521e-10	0.000214253	1	1	3	Q8IYB3	Q8IYB3 [247-263]	Q8IYB3 1xPhospho [S260(100)]	1	1977.99329	High	High	0.0001207	1.944e-10	5.4
False	High	[K].LMLSTSEYSQSPK.[M]	2xPhospho [S9(100); S11(100)]	2.09461e-06	0.000214253	1	1	1	Q12888	Q12888 [515-527]	Q12888 2xPhospho [S523(100); S525(100)]	0	1630.64713	High	High	0.0001207	9.862e-07	3.78
False	High	[K].VPKPEPIPEPKEPSPEKNSK.[K]	1xPhospho [S14(100)]	8.63814e-08	0.000214253	1	1	2	Q8IYB3	Q8IYB3 [247-266]	Q8IYB3 1xPhospho [S260(100)]	2	2307.1632	High	High	0.0001207	3.985e-08	3.62
False	High	[K].IIVDELKQEVISTSSK.[A]		9.08601e-11	0.000214253	1	1	1	P63244	P63244 [265-280]		1	1788.99532	High	High	0.0001207	4.033e-11	3.16
False	High	[K].ILSSMGNDDKSSIAGSEDAEPLAPPIKPIKPVTR.[N]	1xOxidation [M5]; 2xPhospho [S4(95.3); S16(100)]	4.77825e-10	0.000214253	1	1	2	Q03164	Q03164 [1104-1137]	Q03164 2xPhospho [S1107(95.3); S1119(100)]	1	3709.77955	High	High	0.0001207	2.133e-10	4.6
False	High	[K].ILSSMGNDDKSSIAGSEDAEPLAPPIKPIKPVTR.[N]	3xPhospho [S11(98.3); S12(98.3); S16(100)]	1.41994e-10	0.000214253	1	1	3	Q03164	Q03164 [1104-1137]	Q03164 3xPhospho [S1114(98.3); S1115(98.3); S1119(100)]	1	3773.75097	High	High	0.0001207	6.306e-11	2.67
False	High	[R].LLSSNEDDANILSSPTDR.[S]	1xPhospho [S14(100)]	1.26112e-11	0.000214253	1	1	4	O75448	O75448 [860-877]	O75448 1xPhospho [S873(100)]	0	2026.89648	High	High	0.0001207	5.529e-12	5.61
False	High	[R].LLSSNEDDANILSSPTDR.[S]	2xPhospho [S3(100); S14(99.3)]	1.47522e-05	0.000214253	1	1	2	O75448	O75448 [860-877]	O75448 2xPhospho [S862(100); S873(99.3)]	0	2106.86282	High	High	0.0001207	7.025e-06	3.09
False	High	[R].LLSTKGDTLDVVLLEAR.[E]	1xPhospho [T8(99.2)]	6.56847e-05	0.000214253	1	1	1	Q5VWG9	Q5VWG9 [197-213]	Q5VWG9 1xPhospho [T204(99.2)]	1	1923.01984	High	High	0.0001207	3.153e-05	2.3
False	High	[R].LLSVKGSPK.[V]	1xPhospho [S7(100)]	0.000365748	0.000214253	1	1	2	Q96T58	Q96T58 [1281-1289]	Q96T58 1xPhospho [S1287(100)]	1	1008.54892	High	High	0.0001207	0.0001779	2.99
False	High	[R].VPLAPITDPQQLQLSPLK.[G]	1xPhospho [S15(100)]	7.69633e-11	0.000214253	1	1	4	P31350	P31350 [6-23]	P31350 1xPhospho [S20(100)]	0	2038.09842	High	High	0.0001207	3.398e-11	5.03
False	High	[K].LISWYDNEFGYSNR.[V]		5.41751e-06	0.000214253	1	1	1	P04406	P04406 [310-323]		0	1763.80237	High	High	0.0001207	2.568e-06	2.42
False	High	[R].ILTEAEIDAHLVALAERD.[-]		1.73659e-07	0.000214253	1	1	1	P60900	P60900 [229-246]		1	1979.0444	High	High	0.0001207	8.057e-08	2.52
False	High	[K].ILTFDQLALDSPK.[G]		8.2646e-09	0.000214253	1	1	2	Q07020	Q07020 [120-132]		0	1460.79952	High	High	0.0001207	3.76e-09	2.32
False	High	[R].IITITGTQDQIQNAQYLLQNSVK.[Q]	1xPhospho [T/Y/S]	0.000428728	0.000214253	1	1	2	P61978	P61978 [434-456]		0	2669.35459	High	High	0.0001207	0.0002086	1.61
False	High	[K].ILTPLVSLDTPGK.[A]		0.000153892	0.000214253	1	1	1	Q9HC38	Q9HC38 [240-252]		0	1353.79879	High	High	0.0001207	7.442e-05	1.72
False	High	[K].LITSDKVENFHEEHEK.[N]		1.70218e-05	0.000214253	1	1	1	Q7Z5K2	Q7Z5K2 [163-178]		1	1954.9505	High	High	0.0001207	8.132e-06	2.98
False	High	[R].VPKSPEHSAEPIR.[T]	1xPhospho [S4(100)]	5.89214e-05	0.000214253	1	1	1	Q9ULH0	Q9ULH0 [1552-1564]	Q9ULH0 1xPhospho [S1555(100)]	1	1526.73628	High	High	0.0001207	2.826e-05	2.18
False	High	[K].IITVEKHPDADSLYVEK.[I]	1xPhospho [Y14(99.4)]	2.31933e-09	0.000214253	1	1	1	P54577	P54577 [375-391]	P54577 1xPhospho [Y388(99.4)]	1	2036.99401	High	High	0.0001207	1.047e-09	2.58
False	High	[K].LLVDVDESTLSPEEQKER.[K]	1xPhospho [S11(100)]	6.81384e-10	0.000214253	1	1	1	O75533	O75533 [478-495]	O75533 1xPhospho [S488(100)]	1	2167.0166	High	High	0.0001207	3.053e-10	5.0
False	High	[R].LLSSESEDEEEFIPLAQR.[L]	3xPhospho [S3(100); S4(100); S6(100)]	7.52938e-08	0.000214253	1	1	18	Q96AY2	Q96AY2 [82-99]	Q96AY2 3xPhospho [S84(100); S85(100); S87(100)]	0	2331.90706	High	High	0.0001207	3.472e-08	4.06
False	High	[K].LMLSTSEYSQSPK.[M]	1xOxidation [M2]; 2xPhospho [S9(100); S11(100)]	5.10704e-05	0.000214253	1	1	2	Q12888	Q12888 [515-527]	Q12888 2xPhospho [S523(100); S525(100)]	0	1646.64205	High	High	0.0001207	2.452e-05	3.82
False	High	[K].IMNMIEEIK.[T]		2.84911e-05	0.000214253	1	1	2	Q9UHR4	Q9UHR4 [239-247]		0	1120.57408	High	High	0.0001207	1.359e-05	2.35
False	High	[R].INHTVILDDPFDDPPDLLIPDRSPEPTREQLDSGR.[I]	1xPhospho [S23(100)]	1.00624e-13	0.000214253	1	1	8	Q8WUA2	Q8WUA2 [156-190]	Q8WUA2 1xPhospho [S178(100)]	2	4062.94444	High	High	0.0001207	4.271e-14	6.15
False	High	[R].INKTSPVTASDPAGPSYAAATLQASSAASSASPVSR.[A]	2xPhospho [S32(100); T/S/Y]	2.20854e-07	0.000214253	1	1	1	P18887	P18887 [195-230]	P18887 2xPhospho [S226(100); T/S/Y]	1	3578.64114	High	High	0.0001207	1.023e-07	3.9
False	High	[K].LNINPEDGMADYSDPSYVK.[Q]		3.92078e-08	0.000214253	1	1	3	Q99459	Q99459 [448-466]		0	2127.95393	High	High	0.0001207	1.803e-08	3.1
False	High	[K].LNNLVLFDK.[A]		1.71195e-05	0.000214253	1	1	1	P62851	P62851 [44-52]		0	1075.61462	High	High	0.0001207	8.146e-06	2.45
False	High	[R].LNNNYLMSGK.[N]		0.000203521	0.000214253	1	1	1	Q03188	Q03188 [689-698]		0	1153.56702	High	High	0.0001207	9.869e-05	1.42
False	High	[K].INNYLTVPAHK.[L]		7.66503e-05	0.000214253	1	1	1	P19634	P19634 [680-690]		0	1269.695	High	High	0.0001207	3.687e-05	2.7
False	High	[K].LNPDPHFQGFQK.[L]		0.000689243	0.000214253	1	1	1	Q8NCD3	Q8NCD3 [627-638]		0	1427.70662	High	High	0.0001207	0.0003358	2.03
False	High	[K].LNPNFLQLSTGSVDK.[N]		5.52743e-08	0.000214253	1	1	1	O95628	O95628 [247-261]		0	1632.85916	High	High	0.0001207	2.54e-08	2.76
False	High	[K].LNPNFLQLSTGSVDKNK.[N]		1.20775e-09	0.000214253	1	1	3	O95628	O95628 [247-263]		1	1874.99705	High	High	0.0001207	5.434e-10	3.84
False	High	[R].INPPSSGGTSSSPIK.[A]	1xPhospho [S12(99.1)]	1.01245e-06	0.000214253	1	1	2	P14859	P14859 [437-451]	P14859 1xPhospho [S448(99.1)]	0	1508.69923	High	High	0.0001207	4.758e-07	2.25
False	High	[K].VPEIEVTVEGPNNNNPQTSAVR.[T]		7.13221e-17	0.000214253	1	1	7	P78347	P78347 [681-702]		0	2364.17899	High	High	0.0001207	5.757e-16	5.03
False	High	[K].VPEKPPTPKESPHFYR.[K]	2xPhospho [T7(100); S11(100)]	1.07825e-06	0.000214253	1	1	6	Q9HDC5	Q9HDC5 [442-457]	Q9HDC5 2xPhospho [T448(100); S452(100)]	1	2068.92932	High	High	0.0001207	5.046e-07	5.16
False	High	[R].LNQSPSLAPVKR.[T]	1xPhospho [S4(100)]	0.00035957	0.000214253	1	1	2	Q9H2P0	Q9H2P0 [706-717]	Q9H2P0 1xPhospho [S709(100)]	1	1389.72499	High	High	0.0001207	0.0001753	2.07
False	High	[K].LNQSSPDNVTDTK.[G]		0.000559401	0.000214253	1	1	1	Q08AD1	Q08AD1 [595-607]		0	1418.67578	High	High	0.0001207	0.0002736	1.38
False	High	[K].LNQSSPDNVTDTK.[G]	1xPhospho [S5(100)]	5.00028e-06	0.000214253	1	1	1	Q08AD1	Q08AD1 [595-607]	Q08AD1 1xPhospho [S599(100)]	0	1498.64211	High	High	0.0001207	2.365e-06	2.4
False	High	[R].INHTVILDDPFDDPPDLLIPDRSPEPTR.[E]	1xPhospho [S23(100)]	1.62994e-15	0.000214253	1	1	8	Q8WUA2	Q8WUA2 [156-183]	Q8WUA2 1xPhospho [S178(100)]	1	3277.57766	High	High	0.0001207	7.102e-16	5.38
False	High	[K].LMLSTSEYSQSPKMESLSSHR.[I]	2xPhospho [S9(100); S11(100)]	1.66838e-07	0.000214253	1	1	2	Q12888	Q12888 [515-535]	Q12888 2xPhospho [S523(100); S525(100)]	1	2558.07038	High	High	0.0001207	7.729e-08	4.74
False	High	[K].INHLEYEDQYKDDNFGEGNDGGILDDK.[L]		2.17094e-07	0.000214253	1	1	2	O60216	O60216 [206-232]		1	3113.36066	High	High	0.0001207	1.01e-07	4.42
False	High	[R].INGSIPAGPK.[Q]		2.09166e-05	0.000214253	1	1	1	Q8N6T7	Q8N6T7 [307-316]		0	953.54146	High	High	0.0001207	9.977e-06	1.96
False	High	[K].IMNMIEEIKTPASTPVSGTPQASPMIER.[S]	2xPhospho [T19(100); S23(100)]	6.49377e-05	0.000214253	1	1	3	Q9UHR4	Q9UHR4 [239-266]	Q9UHR4 2xPhospho [T257(100); S261(100)]	1	3188.44785	High	High	0.0001207	3.122e-05	3.9
False	High	[R].IMPDSNDSPPAEREPGEVVDSLVGK.[Q]	1xPhospho [S8(99.1)]	0.000197801	0.000214253	1	1	2	Q9Y657	Q9Y657 [192-216]	Q9Y657 1xPhospho [S199(99.1)]	1	2718.23282	High	High	0.0001207	9.564e-05	2.29
False	High	[R].VPETVSAATQTIK.[N]		1.24599e-07	0.000214253	1	1	1	Q12888	Q12888 [1163-1175]		0	1344.73692	High	High	0.0001207	5.765e-08	2.66
False	High	[R].LMRSSTDSLPGPISR.[Q]	2xPhospho [S8(100); S/T]	0.000194446	0.000214253	1	1	2	Q9HCD5	Q9HCD5 [374-388]	Q9HCD5 2xPhospho [S381(100); S/T]	1	1776.77513	High	High	0.0001207	9.409e-05	3.52
False	High	[R].LNASPAAREEATSPGAK.[D]	2xPhospho [S4(100); S13(100)]	0.0006701	0.000214253	1	1	1	Q9UGU0	Q9UGU0 [571-587]	Q9UGU0 2xPhospho [S574(100); S583(100)]	1	1829.78305	High	High	0.0001207	0.0003276	2.53
False	High	[R].LNATASLEQER.[S]	1xPhospho [S6(100)]	1.11441e-05	0.000214253	1	1	1	O76024	O76024 [27-37]	O76024 1xPhospho [S32(100)]	0	1311.59404	High	High	0.0001207	5.313e-06	2.45
False	High	[R].LNDGNEYLFQAK.[D]		4.86592e-07	0.000214253	1	1	2	Q01082	Q01082 [2279-2290]		0	1411.68522	High	High	0.0001207	2.272e-07	2.71
False	High	[K].LNDVTDVQILAR.[M]		1.50505e-07	0.000214253	1	1	2	Q9P270	Q9P270 [272-283]		0	1356.74815	High	High	0.0001207	6.959e-08	2.75
False	High	[K].INEELESQYQQSMDSK.[L]	1xPhospho [S7(100)]	7.81468e-06	0.000214253	1	1	2	O00193	O00193 [76-91]	O00193 1xPhospho [S82(100)]	0	2008.82054	High	High	0.0001207	3.705e-06	2.53
False	High	[K].INEELESQYQQSMDSK.[L]	1xOxidation [M13]; 1xPhospho [S12(100)]	8.47825e-07	0.000214253	1	1	1	O00193	O00193 [76-91]	O00193 1xPhospho [S87(100)]	0	2024.81546	High	High	0.0001207	3.972e-07	3.59
False	High	[R].LNEQASEEILK.[V]		4.70163e-07	0.000214253	1	1	2	Q01105	Q01105 [58-68]		0	1273.66342	High	High	0.0001207	2.198e-07	2.55
False	High	[R].LNEQASEEILKVEQK.[Y]		6.14084e-13	0.000214253	1	1	3	Q01105	Q01105 [58-72]		1	1757.92797	High	High	0.0001207	2.637e-13	4.45
False	High	[K].LNEQQSVLQR.[I]		8.72441e-07	0.000214253	1	1	1	Q14683	Q14683 [1010-1019]		0	1214.64878	High	High	0.0001207	4.09e-07	2.33
False	High	[K].INGEAQPWLSTSTEGLK.[I]		2.22122e-07	0.000214253	1	1	1	Q7Z5L9	Q7Z5L9 [372-388]		0	1830.92322	High	High	0.0001207	1.03e-07	2.85
False	High	[K].LNGPGENVSEDEAQSSNQR.[K]	1xPhospho [S9(100)]	1.17367e-09	0.000214253	1	1	2	Q659C4	Q659C4 [52-70]	Q659C4 1xPhospho [S60(100)]	0	2110.86731	High	High	0.0001207	5.274e-10	3.88
False	High	[K].LNGTDPEDVIR.[N]		1.08297e-05	0.000214253	1	3	1	P24844	P24844 [94-104]		0	1228.61681	High	High	0.0001207	5.149e-06	2.62
False	High	[R].KSKDEEEDEESDDADDTPILKPVSLLR.[K]	1xPhospho [S11(100)]	3.71292e-06	0.000214253	1	1	1	Q92794	Q92794 [1103-1129]	Q92794 1xPhospho [S1113(100)]	2	3153.43587	High	High	0.0001207	1.758e-06	3.46
False	High	[K].VGSPLDYSLVDLPSTNGQSPGK.[A]	2xPhospho [S3(100); S19(100)]	8.18087e-06	0.000214253	1	1	2	Q96T23	Q96T23 [1357-1378]	Q96T23 2xPhospho [S1359(100); S1375(100)]	0	2391.05168	High	High	0.0001207	3.881e-06	3.35
False	High	[R].QPVSEPPADQVASDMPHSPTLR.[V]	1xPhospho [S/T]	0.000619241	0.000214253	1	1	1	Q6W2J9	Q6W2J9 [1110-1131]		0	2439.10102	High	High	0.0001207	0.0003027	2.53
False	High	[R].SSLGQSASETEEDTVSVSKK.[E]	2xPhospho [S6(100); S8(100)]	1.19211e-08	0.000214253	1	1	7	Q13435	Q13435 [302-321]	Q13435 2xPhospho [S307(100); S309(100)]	1	2228.92072	High	High	0.0001207	5.451e-09	4.07
False	High	[K].SSILLDVKPWDDETDMAK.[L]		9.07161e-10	0.000214253	1	1	1	P24534	P24534 [140-157]		0	2063.00015	High	High	0.0001207	4.082e-10	2.4
False	High	[K].VAGQDGSVVQFK.[I]		3.71292e-06	0.000214253	1	3	2	Q6EEV6	Q6EEV6 [22-33]		0	1234.64263	High	High	0.0001207	1.757e-06	1.95
False	High	[K].VAGPADAPMDSGAEEEKAGAATVK.[K]	1xPhospho [S11(100)]	6.39188e-13	0.000214253	1	1	1	Q8TEK3	Q8TEK3 [364-387]	Q8TEK3 1xPhospho [S374(100)]	1	2352.0425	High	High	0.0001207	2.741e-13	5.51
False	High	[K].VAGPADAPMDSGAEEEK.[A]	1xPhospho [S11(100)]	1.27123e-05	0.000214253	1	1	1	Q8TEK3	Q8TEK3 [364-380]	Q8TEK3 1xPhospho [S374(100)]	0	1753.69864	High	High	0.0001207	6.069e-06	2.88
False	High	[R].SSLSGDEEDELFK.[G]	1xPhospho [S4(100)]	1.48369e-05	0.000214253	1	1	1	Q5T1M5	Q5T1M5 [1161-1173]	Q5T1M5 1xPhospho [S1164(100)]	0	1535.61489	High	High	0.0001207	7.061e-06	3.05
False	High	[R].SSLGQSASETEEDTVSVSKK.[E]	1xPhospho [S8(99.7)]	2.01329e-10	0.000214253	1	1	5	Q13435	Q13435 [302-321]	Q13435 1xPhospho [S309(99.7)]	1	2148.95439	High	High	0.0001207	8.95e-11	4.02
False	High	[R].SSLSGDEEDELFK.[G]	2xPhospho [S2(99.5); S4(100)]	5.08689e-06	0.000214253	1	1	1	Q5T1M5	Q5T1M5 [1161-1173]	Q5T1M5 2xPhospho [S1162(99.5); S1164(100)]	0	1615.58122	High	High	0.0001207	2.41e-06	1.99
False	High	[R].SSLSGDEEDELFKGATLK.[A]	2xPhospho [S4(100); S/T]	1.31744e-06	0.000214253	1	1	2	Q5T1M5	Q5T1M5 [1161-1178]	Q5T1M5 2xPhospho [S1164(100); S/T]	1	2085.8665	High	High	0.0001207	6.171e-07	2.83
False	High	[R].SSLSPPSSAYER.[G]	2xPhospho [S2(99.5); S4(100)]	0.00024844	0.000214253	1	1	1	Q9BYW2	Q9BYW2 [2079-2090]	Q9BYW2 2xPhospho [S2080(99.5); S2082(100)]	0	1440.54438	High	High	0.0001207	0.0001205	1.68
False	High	[K].SSISSVLKDPDSNPYSLLDNTESDQTADTDASESHHSTNR.[R]	2xPhospho [T21(100); S23(98.6)]	1.14127e-13	0.000214253	1	1	1	P51114	P51114 [463-502]	P51114 2xPhospho [T483(100); S485(98.6)]	1	4480.85735	High	High	0.0001207	4.852e-14	7.52
False	High	[R].SSITEPEGPNGPNIQK.[L]	1xPhospho [S/T]	7.95004e-06	0.000214253	1	1	1	Q13625	Q13625 [736-751]		0	1747.78984	High	High	0.0001207	3.779e-06	2.1
False	High	[K].VAGMDVELTVEER.[N]	1xOxidation [M4]	3.0431e-07	0.000214253	1	1	1	P62258	P62258 [30-42]		0	1463.70464	High	High	0.0001207	1.42e-07	2.53
False	High	[K].SSPEQPIGQGR.[I]	1xPhospho [S]	2.4412e-05	0.000214253	1	1	1	Q8N201	Q8N201 [1326-1336]		0	1235.54161	High	High	0.0001207	1.164e-05	2.43
False	High	[R].SSLSGDEEDELFKGATLK.[A]	1xPhospho [S4(100)]	7.45549e-09	0.000214253	1	1	1	Q5T1M5	Q5T1M5 [1161-1178]	Q5T1M5 1xPhospho [S1164(100)]	1	2005.90017	High	High	0.0001207	3.398e-09	3.58
False	High	[R].SSLGQSASETEEDTVSVSK.[K]	2xPhospho [S6(100); S8(100)]	1.78983e-08	0.000214253	1	1	3	Q13435	Q13435 [302-320]	Q13435 2xPhospho [S307(100); S309(100)]	0	2100.82576	High	High	0.0001207	8.173e-09	3.07
False	High	[R].SSLGQSASETEEDTVSVSK.[K]	1xPhospho [S6(100)]	5.53621e-09	0.000214253	1	1	5	Q13435	Q13435 [302-320]	Q13435 1xPhospho [S307(100)]	0	2020.85943	High	High	0.0001207	2.512e-09	3.72
False	High	[R].SSLETLEDIEENAPLRR.[C]	1xPhospho [S/T]	2.00085e-06	0.000214253	1	1	5	Q8TDN4	Q8TDN4 [290-306]		1	2051.9645	High	High	0.0001207	9.421e-07	3.34
False	High	[R].SSGSETEQVVDFSDRETK.[N]	1xPhospho [S/T]	1.39506e-06	0.000214253	1	1	2	O95251	O95251 [99-116]		1	2080.87066	High	High	0.0001207	6.536e-07	3.35
False	High	[R].SSGSETEQVVDFSDRETK.[N]	2xPhospho [S4(97.5); S/T]	8.99556e-05	0.000214253	1	1	1	O95251	O95251 [99-116]	O95251 2xPhospho [S102(97.5); S/T]	1	2160.837	High	High	0.0001207	4.336e-05	1.63
False	High	[R].SSGSPYGGGYGSGGGSGGYGSR.[R]	1xPhospho [S/Y]	1.5399e-07	0.000214253	1	1	3	P51991	P51991 [355-376]		0	1990.7563	High	High	0.0001207	7.157e-08	3.26
False	High	[R].SSGSSLFPR.[Q]		0.00010318	0.000214253	1	1	1	Q9BTK6	Q9BTK6 [242-250]		0	937.47377	High	High	0.0001207	4.968e-05	2.31
False	High	[R].SSGTASSVAFTPLQGLEIVNPQAAEK.[K]	2xPhospho [T11(100); S/T]	2.13398e-07	0.000214253	1	1	4	Q8WWY3	Q8WWY3 [445-470]	Q8WWY3 2xPhospho [T455(100); S/T]	0	2762.26855	High	High	0.0001207	9.923e-08	4.49
False	High	[R].SSGTASSVAFTPLQGLEIVNPQAAEKK.[V]	2xPhospho [T11(100); S/T]	8.9455e-12	0.000214253	1	1	2	Q8WWY3	Q8WWY3 [445-471]	Q8WWY3 2xPhospho [T455(100); S/T]	1	2890.36351	High	High	0.0001207	3.909e-12	5.55
False	High	[R].SSGVVPQSAPPVPTASSR.[F]	1xPhospho [S8(100)]	2.6223e-07	0.000214253	1	1	1	P41162	P41162 [132-149]	P41162 1xPhospho [S139(100)]	0	1803.86367	High	High	0.0001207	1.223e-07	2.81
False	High	[K].SSHLPTEVIEKPPAVPVSFEFSDAKDENER.[A]		5.08878e-10	0.000214253	1	1	1	P46821	P46821 [1345-1374]		1	3354.64884	High	High	0.0001207	2.275e-10	3.19
False	High	[R].SSHYDELLAAEAR.[A]		0.000121078	0.000214253	1	1	1	Q7KZF4	Q7KZF4 [473-485]		0	1461.69685	High	High	0.0001207	5.851e-05	2.16
False	High	[R].SSHYGGSLPNVNQIGSGLAEFQSPLHSPLDSSR.[S]	1xPhospho [S7(100)]	4.43837e-14	0.000214253	1	1	2	Q53ET0	Q53ET0 [64-96]	Q53ET0 1xPhospho [S70(100)]	0	3518.63362	High	High	0.0001207	1.881e-14	3.96
False	High	[K].SSKASLGSLEGEAEAEASSPK.[G]	2xPhospho [S5(100); S8(100)]	4.00772e-11	0.000214253	1	1	2	Q09666	Q09666 [5745-5765]	Q09666 2xPhospho [S5749(100); S5752(100)]	1	2194.91525	High	High	0.0001207	1.77e-11	5.79
False	High	[K].SSKASLGSLEGEAEAEASSPKGK.[F]	3xPhospho [S5(97.9); S8(100); S19(99)]	9.90059e-11	0.000214253	1	1	2	Q09666	Q09666 [5745-5767]	Q09666 3xPhospho [S5749(97.9); S5752(100); S5763(99)]	2	2459.998	High	High	0.0001207	4.38e-11	9.0
False	High	[R].SSKSFSLDEPPLFIPDNIATIR.[R]	2xPhospho [S/T]	2.03002e-08	0.000214253	1	1	1	Q92576	Q92576 [677-698]		1	2607.21433	High	High	0.0001207	9.317e-09	4.68
False	High	[R].SSIDNENLVSER.[E]	1xPhospho [S]	0.000493957	0.000214253	1	1	1	Q99996	Q99996 [1641-1652]		0	1442.61589	High	High	0.0001207	0.0002409	1.77
False	High	[K].VAGQDGSVVQFK.[I]	1xPhospho [S7(100)]	0.00027525	0.000214253	1	3	1	Q6EEV6	Q6EEV6 [22-33]	Q6EEV6 1xPhospho [S28(100)]	0	1314.60896	High	High	0.0001207	0.0001337	2.38
False	High	[R].SSPGGQDEGGFMAQGK.[T]	1xPhospho [S]	1.04341e-07	0.000214253	1	1	1	P49023	P49023 [302-317]		0	1632.63598	High	High	0.0001207	4.818e-08	3.57
False	High	[R].SSPGQTPEEGAQALAEFAALHGPALR.[A]	1xPhospho [S/T]	4.14375e-14	0.000214253	1	1	10	Q14166	Q14166 [15-40]		0	2685.26683	High	High	0.0001207	1.754e-14	4.43
False	High	[R].SSPLGQNDNSEYVPMLPGK.[F]	1xPhospho [Y12(100)]	0.000249859	0.000214253	1	1	2	O14654	O14654 [817-835]	O14654 1xPhospho [Y828(100)]	0	2112.93076	High	High	0.0001207	0.0001213	1.63
False	High	[R].SSPLGQNDNSEYVPMLPGK.[F]	1xOxidation [M15]; 1xPhospho [Y12(100)]	2.05016e-07	0.000214253	1	1	2	O14654	O14654 [817-835]	O14654 1xPhospho [Y828(100)]	0	2128.92568	High	High	0.0001207	9.508e-08	2.97
False	High	[R].SSSEDKITVHFINR.[D]	1xPhospho [S3(99)]	3.88068e-05	0.000214253	1	1	1	P10109	P10109 [61-74]	P10109 1xPhospho [S63(99)]	1	1712.80034	High	High	0.0001207	1.858e-05	1.66
False	High	[R].SSSESYTQSFQSR.[K]	1xPhospho [S3(100)]	0.0001648	0.000214253	1	1	1	Q9BTU6	Q9BTU6 [460-472]	Q9BTU6 1xPhospho [S462(100)]	0	1573.61662	High	High	0.0001207	7.97e-05	1.83
False	High	[R].SSSETILSSLAGSDIVK.[G]	1xPhospho [S3(98.9)]	3.45687e-08	0.000214253	1	1	2	Q01850	Q01850 [309-325]	Q01850 1xPhospho [S311(98.9)]	0	1773.85177	High	High	0.0001207	1.591e-08	3.28
False	High	[R].SSSFSDTLEESSPIAAIFDTENLEK.[I]	1xPhospho [S3(98.5)]	5.59995e-09	0.000214253	1	1	1	P15924	P15924 [2606-2630]	P15924 1xPhospho [S2608(98.5)]	0	2797.23392	High	High	0.0001207	2.542e-09	3.48
False	High	[R].SSSLEGFHNHFK.[V]	1xPhospho [S3(100)]	1.5711e-05	0.000214253	1	1	1	Q13480	Q13480 [417-428]	Q13480 1xPhospho [S419(100)]	0	1469.62092	High	High	0.0001207	7.474e-06	2.15
False	High	[K].SSSLESLQTAVAEVR.[K]	2xPhospho [S3(98.7); S6(100)]	8.56423e-06	0.000214253	1	1	1	Q8TEW8	Q8TEW8 [744-758]	Q8TEW8 2xPhospho [S746(98.7); S749(100)]	0	1736.75035	High	High	0.0001207	4.057e-06	2.92
False	High	[K].SSSLESLQTAVAEVTLNGDIPFHRPRPR.[I]	2xPhospho [S/T]	0.000162003	0.000214253	1	1	1	Q8TEW0	Q8TEW0 [887-914]		0	3237.54533	High	High	0.0001207	7.816e-05	1.71
False	High	[R].SSSLGNSPERGPLRPFVPEQELLR.[S]	2xPhospho [S3(98); S7(100)]	2.40309e-06	0.000214253	1	1	2	Q5SQI0	Q5SQI0 [270-293]	Q5SQI0 2xPhospho [S272(98); S276(100)]	1	2825.3383	High	High	0.0001207	1.131e-06	3.25
False	High	[R].SSSLGSTPHEELER.[L]	1xPhospho [S3(99.3)]	1.89827e-09	0.000214253	1	1	2	Q9NRA8	Q9NRA8 [351-364]	Q9NRA8 1xPhospho [S353(99.3)]	0	1608.69012	High	High	0.0001207	8.582e-10	2.94
False	High	[R].SSSLGSYDDEQEDLTPAQLTR.[R]	1xPhospho [S/Y/T]	3.19459e-05	0.000214253	1	1	1	O94988	O94988 [650-670]		0	2392.01878	High	High	0.0001207	1.529e-05	3.0
False	High	[R].SSSLKSAQGTGFELGQLQSIR.[S]	2xPhospho [S/T]	0.000134187	0.000214253	1	1	2	Q9C0B5	Q9C0B5 [427-447]		1	2354.0789	High	High	0.0001207	6.499e-05	2.72
False	High	[R].SSSLIQLTSQNSSPNQQR.[T]	1xPhospho [S3(98.9)]	2.15302e-09	0.000214253	1	1	2	O95639	O95639 [200-217]	O95639 1xPhospho [S202(98.9)]	0	2054.95025	High	High	0.0001207	9.72e-10	3.16
False	High	[R].SSSLQGMDMASLPPR.[K]	1xPhospho [S]	8.44737e-05	0.000214253	1	1	1	Q9C0J8	Q9C0J8 [1217-1231]		0	1656.71212	High	High	0.0001207	4.066e-05	1.99
False	High	[R].SSSMSSIDLVSASDDVHR.[F]	1xPhospho [S3(97.7)]	8.53981e-08	0.000214253	1	1	1	Q9Y5P4	Q9Y5P4 [375-392]	Q9Y5P4 1xPhospho [S377(97.7)]	0	1972.83178	High	High	0.0001207	3.94e-08	2.92
False	High	[R].SSSMSSIDLVSASDDVHR.[F]	2xPhospho [S]	0.000286436	0.000214253	1	1	1	Q9Y5P4	Q9Y5P4 [375-392]		0	2052.79811	High	High	0.0001207	0.0001391	1.65
False	High	[R].SSSEDDDLDVESDFDDASINSYSVSDGSTSR.[S]	2xPhospho [S/Y/T]	2.64871e-06	0.000214253	1	1	1	Q14839	Q14839 [308-338]		0	3461.25851	High	High	0.0001207	1.247e-06	3.09
False	High	[R].SSGPYGGGGQYFAKPR.[N]	1xPhospho [S/Y]	7.82532e-07	0.000214253	1	1	1	P09651	P09651 [337-352]		0	1708.74791	High	High	0.0001207	3.668e-07	2.03
False	High	[R].SSSEDAESLAPR.[S]	2xPhospho [S3(99.7); S]	6.49377e-05	0.000214253	1	1	2	Q4G0J3	Q4G0J3 [298-309]	Q4G0J3 2xPhospho [S300(99.7); S]	0	1408.50291	High	High	0.0001207	3.126e-05	2.0
False	High	[R].SSSAPNVHINTIEPVNIDDLIR.[D]	1xPhospho [S3(98.8)]	1.55535e-06	0.000214253	1	1	2	P15056	P15056 [363-384]	P15056 1xPhospho [S365(98.8)]	0	2484.21301	High	High	0.0001207	7.332e-07	3.2
False	High	[R].VAGGLLGSGTR.[A]		1.2074e-05	0.000214253	1	1	1	Q9BRK4	Q9BRK4 [289-299]		0	987.55817	High	High	0.0001207	5.743e-06	2.31
False	High	[R].SSPNVANQPPSPGGK.[S]	1xPhospho [S11(100)]	7.18144e-07	0.000214253	1	1	4	P55196	P55196 [1172-1186]	P55196 1xPhospho [S1182(100)]	0	1516.67916	High	High	0.0001207	3.363e-07	2.41
False	High	[R].SSPNVANQPPSPGGK.[S]	2xPhospho [S11(100); S]	2.64871e-06	0.000214253	1	1	4	P55196	P55196 [1172-1186]	P55196 2xPhospho [S1182(100); S]	0	1596.64549	High	High	0.0001207	1.25e-06	3.58
False	High	[R].SSPPAPPLPPGSGSPGTPQALPR.[R]	1xPhospho [S/T]	5.22525e-05	0.000214253	1	1	3	Q9Y3L3	Q9Y3L3 [585-607]		0	2245.10127	High	High	0.0001207	2.503e-05	2.53
False	High	[R].SSPPLRTPDVLESSGPAVR.[S]	2xPhospho [T7(100); S]	2.29225e-05	0.000214253	1	1	2	O75676	O75676 [681-699]	O75676 2xPhospho [T687(100); S]	1	2124.97264	High	High	0.0001207	1.093e-05	2.91
False	High	[R].SSPQHSLSNPLPR.[R]	1xPhospho [S8(100)]	0.000423894	0.000214253	1	1	3	Q86UE8	Q86UE8 [110-122]	Q86UE8 1xPhospho [S117(100)]	0	1499.70023	High	High	0.0001207	0.000206	1.78
False	High	[R].SSPQLDPLRKSPTMEQAVQTASAHLPAPAAVGR.[R]	2xPhospho [S1(100); S2(100)]	3.47567e-15	0.000214253	1	1	12	Q8ND56	Q8ND56 [182-214]	Q8ND56 2xPhospho [S182(100); S183(100)]	2	3571.71281	High	High	0.0001207	7.472e-16	8.01
False	High	[K].SSPSLDSGDSDSEELPTFAFLK.[K]	2xPhospho [S4(96.1); S/T]	0.000144526	0.000214253	1	1	1	Q96AY2	Q96AY2 [6-27]	Q96AY2 2xPhospho [S9(96.1); S/T]	0	2489.00445	High	High	0.0001207	6.967e-05	1.91
False	High	[K].SSPVNNHHSPGQTPTLGQPEAR.[A]	1xPhospho [S/T]	8.76535e-10	0.000214253	1	2	2	Q5SW79	Q5SW79 [1521-1542]		0	2391.08373	High	High	0.0001207	3.947e-10	3.78
False	High	[K].SSPVNNHHSPGQTPTLGQPEAR.[A]	2xPhospho [S1(98.9); S9(100)]	3.29701e-07	0.000214253	1	2	2	Q5SW79	Q5SW79 [1521-1542]	Q5SW79 2xPhospho [S1521(98.9); S1529(100)]	0	2471.05006	High	High	0.0001207	1.532e-07	3.34
False	High	[R].VAGEGALELVLEAAGAPTSTAAPEAGEDEGPPSPGKTEPS.[-]	1xPhospho [S33(98.9)]	2.59813e-12	0.000214253	1	1	2	Q5SXM8	Q5SXM8 [139-178]	Q5SXM8 1xPhospho [S171(98.9)]	1	3839.77464	High	High	0.0001207	1.126e-12	6.13
False	High	[R].VAGEAAETDSEPEPEPEPTAAPR.[D]	2xPhospho [T8(100); S10(100)]	1.34864e-10	0.000214253	1	1	3	Q6QNY0	Q6QNY0 [56-78]	Q6QNY0 2xPhospho [T63(100); S65(100)]	0	2510.00077	High	High	0.0001207	5.992e-11	4.33
False	High	[R].VAGEAAETDSEPEPEPEPTAAPR.[D]	1xPhospho [T/S]	7.78065e-07	0.000214253	1	1	2	Q6QNY0	Q6QNY0 [56-78]		0	2430.03443	High	High	0.0001207	3.637e-07	2.56
False	High	[R].SSQSSSQQFSGIGR.[S]	1xPhospho [S6(100)]	1.15004e-07	0.000214253	1	1	2	Q92841	Q92841 [671-684]	Q92841 1xPhospho [S676(100)]	0	1535.64859	High	High	0.0001207	5.335e-08	3.35
False	High	[R].VAGDLGAGSSPHPSLTEEEDSQTELLIAEEKLSPEQEGQLMPR.[Y]	2xPhospho [S33(100); S/T]	5.70598e-10	0.000214253	1	1	1	Q8N201	Q8N201 [275-317]	Q8N201 2xPhospho [S307(100); S/T]	1	4735.13695	High	High	0.0001207	2.552e-10	6.16
False	High	[R].SSSEDAESLAPR.[S]	1xPhospho [S3(100)]	0.000220427	0.000214253	1	1	3	Q4G0J3	Q4G0J3 [298-309]	Q4G0J3 1xPhospho [S300(100)]	0	1328.53658	High	High	0.0001207	0.0001067	2.26
False	High	[R].SSSMSSIDLVSASDDVHR.[F]	1xOxidation [M4]; 2xPhospho [S]	2.36218e-06	0.000214253	1	1	1	Q9Y5P4	Q9Y5P4 [375-392]		0	2068.79302	High	High	0.0001207	1.112e-06	1.45
False	High	[R].SSGPYGGGGQYFAKPR.[N]		3.12703e-06	0.000214253	1	1	1	P09651	P09651 [337-352]		0	1628.78158	High	High	0.0001207	1.48e-06	1.73
False	High	[K].SSGPTSLFAVTVAPPGAR.[Q]	1xPhospho [S6(98)]	2.37233e-05	0.000214253	1	1	5	Q00839	Q00839 [187-204]	Q00839 1xPhospho [S192(98)]	0	1794.87859	High	High	0.0001207	1.133e-05	2.37
False	High	[R].SRSPRKPIDSLR.[D]	2xPhospho [S1(100); S3(100)]	0.000289714	0.000214253	1	1	2	Q9UQ35	Q9UQ35 [2675-2686]	Q9UQ35 2xPhospho [S2675(100); S2677(100)]	2	1571.74548	High	High	0.0001207	0.0001404	2.82
False	High	[R].SRSPTPPSSAGLGSNSAPPIPDSR.[L]	3xPhospho [S1(100); S3(100); T5(100)]	1.63319e-08	0.000214253	1	1	1	Q8IWX8	Q8IWX8 [815-838]	Q8IWX8 3xPhospho [S815(100); S817(100); T819(100)]	1	2575.06267	High	High	0.0001207	7.456e-09	5.12
False	High	[R].VAMFLTDSNNIK.[E]		4.68709e-05	0.000214253	1	1	1	Q15046	Q15046 [554-565]		0	1352.68786	High	High	0.0001207	2.246e-05	1.84
False	High	[R].SRSRDSGDENEPIQER.[F]	3xPhospho [S1(100); S3(100); S6(100)]	0.00024844	0.000214253	1	1	2	Q8WX93	Q8WX93 [1116-1131]	Q8WX93 3xPhospho [S1116(100); S1118(100); S1121(100)]	2	2114.75771	High	High	0.0001207	0.0001208	3.07
False	High	[R].VALSDDETKETENMRK.[K]	1xPhospho [S4(100)]	1.43556e-06	0.000214253	1	1	2	Q15054	Q15054 [304-319]	Q15054 1xPhospho [S307(100)]	2	1945.85726	High	High	0.0001207	6.744e-07	2.46
False	High	[R].SRSSDIVSSVR.[R]	1xPhospho [S3(100)]	8.52692e-07	0.000214253	1	1	1	Q14C86	Q14C86 [900-910]	Q14C86 1xPhospho [S902(100)]	1	1272.59437	High	High	0.0001207	4e-07	3.5
False	High	[R].VANVPNTSLLVNIPQPTPASLK.[G]		3.48091e-05	0.000214253	1	1	3	Q86YP4	Q86YP4 [294-315]		0	2273.28636	High	High	0.0001207	1.667e-05	1.61
False	High	[R].SRSSSPVTELASR.[S]	3xPhospho [S1(99.3); S3(99.3); S5(100)]	0.000433617	0.000214253	1	1	2	Q9UQ35	Q9UQ35 [1099-1111]	Q9UQ35 3xPhospho [S1099(99.3); S1101(99.3); S1103(100)]	1	1616.61182	High	High	0.0001207	0.0002105	2.87
False	High	[R].SRTASGSSVTSLDGTR.[S]	2xPhospho [S5(100); S8(100)]	0.000129667	0.000214253	1	1	2	Q92597	Q92597 [326-341]	Q92597 2xPhospho [S330(100); S333(100)]	1	1741.71536	High	High	0.0001207	6.246e-05	3.47
False	High	[R].SRTASLTSAASVDGNR.[S]	1xPhospho [S5(100)]	1.62823e-06	0.000214253	1	1	2	Q9UN36	Q9UN36 [328-343]	Q9UN36 1xPhospho [S332(100)]	1	1672.76502	High	High	0.0001207	7.646e-07	3.6
False	High	[R].SRTASLTSAASVDGNR.[S]	2xPhospho [T3(100); S5(100)]	3.69173e-06	0.000214253	1	1	2	Q9UN36	Q9UN36 [328-343]	Q9UN36 2xPhospho [T330(100); S332(100)]	1	1752.73135	High	High	0.0001207	1.743e-06	2.98
False	High	[R].SRTHSTSSSLGSGESPFSR.[S]	1xPhospho [S1(99.1)]	4.72862e-07	0.000214253	1	1	1	Q9UGV2	Q9UGV2 [327-345]	Q9UGV2 1xPhospho [S327(99.1)]	1	2046.88765	High	High	0.0001207	2.205e-07	4.09
False	High	[R].SRTHSTSSSLGSGESPFSR.[S]	2xPhospho [S5(100); S/T]	9.72682e-07	0.000214253	1	1	3	Q9UGV2	Q9UGV2 [327-345]	Q9UGV2 2xPhospho [S331(100); S/T]	1	2126.85398	High	High	0.0001207	4.55e-07	3.17
False	High	[R].VALSDDETKETENMR.[K]	1xPhospho [S4(100)]	2.71006e-06	0.000214253	1	1	3	Q15054	Q15054 [304-318]	Q15054 1xPhospho [S307(100)]	1	1817.7623	High	High	0.0001207	1.278e-06	2.67
False	High	[R].VALSDDETKETENMR.[K]	1xOxidation [M14]; 1xPhospho [S4(100)]	0.000121772	0.000214253	1	1	2	Q15054	Q15054 [304-318]	Q15054 1xPhospho [S307(100)]	1	1833.75721	High	High	0.0001207	5.864e-05	2.44
False	High	[K].VAPAQPSEEGPGR.[K]		1.15492e-06	0.000214253	1	1	4	P23588	P23588 [512-524]		0	1294.6386	High	High	0.0001207	5.407e-07	2.29
False	High	[R].SRSPMHYMYRPR.[S]	2xPhospho [S1(100); S3(100)]	1.5711e-05	0.000214253	1	1	3	Q14966	Q14966 [508-519]	Q14966 2xPhospho [S508(100); S510(100)]	1	1740.68996	High	High	0.0001207	7.493e-06	3.61
False	High	[R].VAPEEHPVLLTEAPLNPK.[A]		4.32147e-08	0.000214253	1	2	4	P60709	P60709 [96-113]		0	1954.0644	High	High	0.0001207	1.994e-08	3.48
False	High	[R].SRSGEGEVSGLMR.[K]	1xOxidation [M12]; 1xPhospho [S3(100)]	0.000151279	0.000214253	1	1	2	Q13263	Q13263 [471-483]	Q13263 1xPhospho [S473(100)]	1	1460.61993	High	High	0.0001207	7.318e-05	2.64
False	High	[R].SRSHTSEGAHLDITPNSGAAGNSAGPK.[S]	2xPhospho [T5(99.2); S/T]	2.18683e-08	0.000214253	1	1	3	Q92597	Q92597 [362-388]	Q92597 2xPhospho [T366(99.2); S/T]	1	2779.18326	High	High	0.0001207	1.004e-08	4.4
False	High	[R].SRSISGASSGLSTSPLSSPR.[V]	2xPhospho [S14(100); S/T]	0.000299773	0.000214253	1	1	1	Q8IWQ3	Q8IWQ3 [410-429]	Q8IWQ3 2xPhospho [S423(100); S/T]	1	2093.92642	High	High	0.0001207	0.0001459	2.73
False	High	[R].SRSLSNSNPDISGTPTSPDDEVR.[S]	2xPhospho [S1(99.1); S/T]	1.46881e-06	0.000214253	1	1	1	Q96N67	Q96N67 [894-916]	Q96N67 2xPhospho [S894(99.1); S/T]	1	2591.06583	High	High	0.0001207	6.915e-07	3.43
False	High	[K].VAQGATEKSPEDK.[V]		2.03002e-08	0.000214253	1	1	1	P49321	P49321 [443-455]		1	1359.67505	High	High	0.0001207	9.317e-09	3.01
False	High	[K].SRSPGSPVGEGTGSPPK.[W]	1xPhospho [S6(100)]	5.10988e-09	0.000214253	1	1	2	P35611	P35611 [353-369]	P35611 1xPhospho [S358(100)]	1	1676.76395	High	High	0.0001207	2.326e-09	3.19
False	High	[K].SRSPGSPVGEGTGSPPKWQIGEQEFEALMR.[M]	1xPhospho [S6(97.7)]	3.08677e-05	0.000214253	1	1	1	P35611	P35611 [353-382]	P35611 1xPhospho [S358(97.7)]	2	3294.52492	High	High	0.0001207	1.48e-05	3.49
False	High	[K].SRSPGSPVGEGTGSPPKWQIGEQEFEALMR.[M]	2xPhospho [S6(98.3); T12(99.2)]	3.95424e-06	0.000214253	1	1	4	P35611	P35611 [353-382]	P35611 2xPhospho [S358(98.3); T364(99.2)]	2	3374.49125	High	High	0.0001207	1.865e-06	3.37
False	High	[K].VAPVINNGSPTILGKR.[S]	1xPhospho [S9(99.7)]	1.96678e-06	0.000214253	1	1	3	Q13330	Q13330 [568-583]	Q13330 1xPhospho [S576(99.7)]	1	1715.9204	High	High	0.0001207	9.258e-07	2.68
False	High	[R].SRSPLDKDTYPPSASVVGASVGGHR.[H]	2xPhospho [S1(100); S3(100)]	2.06646e-12	0.000214253	1	1	7	Q96T37	Q96T37 [257-281]	Q96T37 2xPhospho [S257(100); S259(100)]	2	2700.21785	High	High	0.0001207	8.925e-13	6.22
False	High	[R].SRSPLELEPEAK.[K]	1xPhospho [S3(100)]	1.30644e-08	0.000214253	1	1	4	Q92466	Q92466 [24-35]	Q92466 1xPhospho [S26(100)]	1	1435.68285	High	High	0.0001207	5.97e-09	4.08
False	High	[R].SRSPLELEPEAK.[K]	2xPhospho [S1(100); S3(100)]	0.000245627	0.000214253	1	1	2	Q92466	Q92466 [24-35]	Q92466 2xPhospho [S24(100); S26(100)]	1	1515.64918	High	High	0.0001207	0.0001193	3.25
False	High	[K].VAPVINNGSPTILGK.[R]	1xPhospho [S9(99.6)]	3.56708e-06	0.000214253	1	1	2	Q13330	Q13330 [568-582]	Q13330 1xPhospho [S576(99.6)]	0	1559.81929	High	High	0.0001207	1.69e-06	2.52
False	High	[K].SRSPIIHSPK.[R]	2xPhospho [S3(100); S8(100)]	0.000320943	0.000214253	1	1	3	O94913	O94913 [487-496]	O94913 2xPhospho [S489(100); S494(100)]	1	1281.57523	High	High	0.0001207	0.000156	3.12
False	High	[K].VAPSKWEAVDESELEAQAVTTSK.[W]		5.31569e-05	0.000214253	1	1	1	O15042	O15042 [756-778]		1	2475.22494	High	High	0.0001207	2.55e-05	2.19
False	High	[R].SRTSVQTEDDQLIAGQSAR.[A]	1xPhospho [S4(99.7)]	9.02545e-14	0.000214253	1	2	2	P35221	P35221 [652-670]	P35221 1xPhospho [S655(99.7)]	1	2141.98228	High	High	0.0001207	3.841e-14	4.22
False	High	[R].SRTSVQTEDDQLIAGQSAR.[A]	2xPhospho [S4(99.4); T7(100)]	5.46451e-08	0.000214253	1	2	2	P35221	P35221 [652-670]	P35221 2xPhospho [S655(99.4); T658(100)]	1	2221.94861	High	High	0.0001207	2.514e-08	3.66
False	High	[K].SSADKIGEVSSPK.[A]	1xPhospho [S]	3.60249e-05	0.000214253	1	1	1	P35251	P35251 [302-314]		1	1384.63557	High	High	0.0001207	1.729e-05	1.99
False	High	[K].SSAGSAEQTAPGDSTGYMEVSLDSLDLR.[V]	1xPhospho [S21(100)]	0.000115011	0.000214253	1	1	1	Q9H9B1	Q9H9B1 [463-490]	Q9H9B1 1xPhospho [S483(100)]	0	2924.25032	High	High	0.0001207	5.541e-05	3.15
False	High	[R].SSFSHYSGLK.[H]	1xPhospho [S2(99.7)]	0.000310179	0.000214253	1	1	2	Q8NC51	Q8NC51 [202-211]	Q8NC51 1xPhospho [S203(99.7)]	0	1192.50343	High	High	0.0001207	0.0001506	1.83
False	High	[K].SSFTPSSPENVIGDFLLQDR.[S]	1xPhospho [S7(100)]	7.19238e-08	0.000214253	1	1	3	P15822	P15822 [531-550]	P15822 1xPhospho [S537(100)]	0	2289.04348	High	High	0.0001207	3.327e-08	3.18
False	High	[R].SSFYVNGLTLGGQK.[C]		8.66284e-06	0.000214253	1	1	1	P07737	P07737 [57-70]		0	1470.75872	High	High	0.0001207	4.117e-06	2.27
False	High	[R].SSGALGLPPSLLGAK.[D]		6.7432e-07	0.000214253	1	1	1	Q86V15	Q86V15 [699-713]		0	1367.78929	High	High	0.0001207	3.15e-07	2.4
False	High	[R].VAHEPVAPPEDKESESEAKVDGETASDSESR.[A]	2xPhospho [S14(98.7); S26(100)]	2.21802e-06	0.000214253	1	1	1	O95674	O95674 [8-38]	O95674 2xPhospho [S21(98.7); S33(100)]	2	3442.4207	High	High	0.0001207	1.043e-06	5.49
False	High	[R].SSGDPEQIKEDSLSEESADAR.[S]	2xPhospho [S12(100); S14(99)]	0.000443561	0.000214253	1	1	1	Q9BVS4	Q9BVS4 [369-389]	Q9BVS4 2xPhospho [S380(100); S382(99)]	1	2409.93308	High	High	0.0001207	0.0002158	3.05
False	High	[R].SSGDVLETFNFLENADDSDEDEENDMIEGIPEGK.[D]	1xPhospho [S18(100)]	2.49454e-08	0.000214253	1	1	2	Q13033	Q13033 [240-273]	Q13033 1xPhospho [S257(100)]	0	3840.54774	High	High	0.0001207	1.147e-08	2.66
False	High	[R].VAHEPVAPPEDKESESEAKVDGETASDSESR.[A]	1xPhospho [S26(100)]	1.26569e-06	0.000214253	1	1	4	O95674	O95674 [8-38]	O95674 1xPhospho [S33(100)]	2	3362.45437	High	High	0.0001207	5.94e-07	4.2
False	High	[R].SSGDVLETFNFLENADDSDEDEENDMIEGIPEGKDK.[H]	1xPhospho [S18(100)]	2.36557e-07	0.000214253	1	1	2	Q13033	Q13033 [240-275]	Q13033 1xPhospho [S257(100)]	1	4083.66965	High	High	0.0001207	1.097e-07	3.91
False	High	[R].SSGDVLETFNFLENADDSDEDEENDMIEGIPEGKDK.[H]	1xOxidation [M26]; 1xPhospho [S18(100)]	2.31202e-07	0.000214253	1	1	1	Q13033	Q13033 [240-275]	Q13033 1xPhospho [S257(100)]	1	4099.66456	High	High	0.0001207	1.077e-07	4.84
False	High	[K].SSGGREDLESSGLQR.[R]		9.6161e-07	0.000214253	1	1	1	Q9UK76	Q9UK76 [70-84]		1	1577.7514	High	High	0.0001207	4.52e-07	3.24
False	High	[R].VAHEPVAPPEDKESESEAK.[V]	1xPhospho [S14(99.6)]	8.3339e-07	0.000214253	1	1	1	O95674	O95674 [8-26]	O95674 1xPhospho [S21(99.6)]	1	2128.94344	High	High	0.0001207	3.914e-07	4.08
False	High	[R].SSGHSSSELSPDAVEK.[A]	1xPhospho [S10(100)]	2.27623e-08	0.000214253	1	1	2	Q9UQ35	Q9UQ35 [1378-1393]	Q9UQ35 1xPhospho [S1387(100)]	0	1696.70617	High	High	0.0001207	1.042e-08	4.72
False	High	[R].SSGHSSSELSPDAVEK.[A]	2xPhospho [S5(100); S10(100)]	2.61856e-06	0.000214253	1	1	2	Q9UQ35	Q9UQ35 [1378-1393]	Q9UQ35 2xPhospho [S1382(100); S1387(100)]	0	1776.6725	High	High	0.0001207	1.237e-06	4.23
False	High	[R].SSGLSTPVPPSAGHLAHVR.[E]	2xPhospho [S/T]	4.87859e-05	0.000214253	1	1	1	Q63ZY3	Q63ZY3 [171-189]		0	2029.92563	High	High	0.0001207	2.345e-05	2.06
False	High	[K].VALEDDGFR.[L]		0.0005377	0.000214253	1	1	1	Q96C57	Q96C57 [115-123]		0	1021.4949	High	High	0.0001207	0.0002627	2.2
False	High	[R].VAHEPVAPPEDKESESEAK.[V]		1.91708e-08	0.000214253	1	1	3	O95674	O95674 [8-26]		1	2048.9771	High	High	0.0001207	8.783e-09	1.71
False	High	[R].SSESSPNHSLHNEVADDSQLEK.[A]	3xPhospho [S9(100); S]	4.06244e-05	0.000214253	1	1	1	Q9ULH0	Q9ULH0 [1590-1611]	Q9ULH0 3xPhospho [S1598(100); S]	0	2649.97431	High	High	0.0001207	1.943e-05	3.51
False	High	[K].SSEQILATLK.[G]		4.85077e-05	0.000214253	1	1	1	Q9UMS4	Q9UMS4 [252-261]		0	1089.61502	High	High	0.0001207	2.335e-05	2.12
False	High	[K].SSANDLLASDIFAPPVSEPSGQASPTGQPTALQPNPLDLFK.[T]	1xPhospho [S/T]	1.69026e-08	0.000214253	1	1	1	P98082	P98082 [448-488]		0	4258.05914	High	High	0.0001207	7.723e-09	3.41
False	High	[K].SSAPADSERGPKPEPPGSGSPAPPR.[R]	1xPhospho [S]	0.000605421	0.000214253	1	1	3	Q9UKJ3	Q9UKJ3 [721-745]		1	2508.15147	High	High	0.0001207	0.0002955	4.31
False	High	[R].VAIPASVLPGPEEPGGQR.[Q]		3.10448e-05	0.000214253	1	1	1	P48681	P48681 [434-451]		0	1773.94937	High	High	0.0001207	1.49e-05	2.52
False	High	[K].SSATSGDIWPGLSAYDNSPR.[S]	1xPhospho [S18(100)]	3.1105e-10	0.000214253	1	1	2	Q9NYF8	Q9NYF8 [205-224]	Q9NYF8 1xPhospho [S222(100)]	0	2160.92337	High	High	0.0001207	1.391e-10	3.32
False	High	[R].SSDEENGPPSSPDLDR.[I]	1xPhospho [S11(99.7)]	9.57559e-08	0.000214253	1	1	3	Q96B36	Q96B36 [202-217]	Q96B36 1xPhospho [S212(99.7)]	0	1781.68616	High	High	0.0001207	4.425e-08	3.25
False	High	[K].VALLDVFR.[E]		0.00052271	0.000214253	1	1	1	P25205	P25205 [749-756]		0	932.55638	High	High	0.0001207	0.000255	1.99
False	High	[R].SSDELDAWTDFR.[S]	1xPhospho [S/T]	0.000347521	0.000214253	1	1	1	O43524	O43524 [299-310]		0	1521.58934	High	High	0.0001207	0.0001688	1.77
False	High	[K].SSDKLNLVTK.[T]	1xPhospho [S/T]	0.000108006	0.000214253	1	1	1	Q8TBZ3	Q8TBZ3 [491-500]		1	1184.59225	High	High	0.0001207	5.213e-05	3.07
False	High	[R].SSDQDSTNKEAEAAGVKPAGVRPR.[E]	1xPhospho [S/T]	1.66148e-08	0.000214253	1	1	1	Q92625	Q92625 [381-404]		1	2550.1944	High	High	0.0001207	7.605e-09	3.04
False	High	[R].SSDSWEVWGSASTNR.[N]	1xPhospho [S/T]	5.53285e-05	0.000214253	1	1	1	Q8N6T3	Q8N6T3 [360-374]		0	1748.69118	High	High	0.0001207	2.665e-05	1.81
False	High	[R].VAIEPGAPR.[E]		0.000147022	0.000214253	1	1	1	Q00796	Q00796 [92-100]		0	909.51524	High	High	0.0001207	7.124e-05	2.19
False	High	[R].SSDYQFPSSPFTDTLK.[G]	2xPhospho [S9(98.4); S/T/Y]	5.62861e-05	0.000214253	1	1	1	Q9UK61	Q9UK61 [971-986]	Q9UK61 2xPhospho [S979(98.4); S/T/Y]	0	1979.77115	High	High	0.0001207	2.709e-05	2.97
False	High	[R].SSEGSLGGQNSGIGGR.[S]	1xPhospho [S]	4.14532e-07	0.000214253	1	1	1	Q9UGP4	Q9UGP4 [239-254]		0	1542.6544	High	High	0.0001207	1.93e-07	2.49
False	High	[R].SSEKPTGLWSTASSQR.[V]		1.4132e-07	0.000214253	1	1	2	Q9UGP4	Q9UGP4 [255-270]		0	1721.8453	High	High	0.0001207	6.531e-08	2.73
False	High	[K].SSEPVKETVQTTQSPTPVEK.[E]	1xPhospho [S14(100)]	1.10615e-14	0.000214253	1	1	1	Q9UPN6	Q9UPN6 [604-623]	Q9UPN6 1xPhospho [S617(100)]	1	2252.06936	High	High	0.0001207	3.685e-15	5.02
False	High	[R].SSESSPNHSLHNEVADDSQLEK.[A]	2xPhospho [S4(99.1); S]	1.75159e-05	0.000214253	1	1	1	Q9ULH0	Q9ULH0 [1590-1611]	Q9ULH0 2xPhospho [S1593(99.1); S]	0	2570.00798	High	High	0.0001207	8.366e-06	1.91
False	High	[R].SSSMSSLTGAYASGIPSSSR.[N]	2xPhospho [S6(100); S/T/Y]	5.00719e-07	0.000214253	1	1	2	Q96HA1	Q96HA1 [391-410]	Q96HA1 2xPhospho [S396(100); S/T/Y]	0	2092.82941	High	High	0.0001207	2.332e-07	2.85
False	High	[R].SSSMSSLTGAYTSGIPSSSR.[N]	2xPhospho [S3(98.5); S6(98.5)]	8.34651e-08	0.000214253	1	1	2	A8CG34	A8CG34 [368-387]	A8CG34 2xPhospho [S370(98.5); S373(98.5)]	0	2122.83997	High	High	0.0001207	3.862e-08	2.8
False	High	[R].SSSMSSLTGAYTSGIPSSSR.[N]	1xOxidation [M4]; 2xPhospho [S6(97.9); S/T/Y]	7.59418e-06	0.000214253	1	1	2	A8CG34	A8CG34 [368-387]	A8CG34 2xPhospho [S373(97.9); S/T/Y]	0	2138.83489	High	High	0.0001207	3.605e-06	2.72
False	High	[R].STSPFGIPEEASEMLEAKPK.[N]	1xOxidation [M14]; 1xPhospho [S/T]	7.96086e-07	0.000214253	1	1	2	Q96D09	Q96D09 [510-529]		0	2244.01416	High	High	0.0001207	3.722e-07	2.16
False	High	[K].STSPTLTPSPSPK.[G]	1xPhospho [S3(100)]	4.10919e-05	0.000214253	1	1	1	Q68DC2	Q68DC2 [732-744]	Q68DC2 1xPhospho [S734(100)]	0	1379.6454	High	High	0.0001207	1.97e-05	1.59
False	High	[R].STSPVTDPSIPIR.[K]	1xPhospho [S3(100)]	0.00069705	0.000214253	1	1	1	Q99607	Q99607 [186-198]	Q99607 1xPhospho [S188(100)]	0	1449.6985	High	High	0.0001207	0.0003406	2.54
False	High	[R].STSQGSINSPVYSR.[H]	1xPhospho [S3(100)]	0.00010617	0.000214253	1	1	1	O14639	O14639 [450-463]	O14639 1xPhospho [S452(100)]	0	1562.68464	High	High	0.0001207	5.115e-05	2.42
False	High	[R].VADAKGDSESEEDEDLEVPVPSRFNR.[R]	2xPhospho [S8(100); S10(100)]	2.15855e-07	0.000214253	1	1	1	P13861	P13861 [71-96]	P13861 2xPhospho [S78(100); S80(100)]	2	3050.26638	High	High	0.0001207	1e-07	4.13
False	High	[R].STSTPNVHMVSTTAPMDSNLIQLTGQSFSTDAAGSR.[G]	1xPhospho [S/T]	0.000351492	0.000214253	1	1	1	P10398	P10398 [212-247]		0	3789.70956	High	High	0.0001207	0.0001712	1.91
False	High	[R].STSPFGIPEEASEMLEAKPK.[N]	1xPhospho [S3(98.4)]	2.54177e-09	0.000214253	1	1	3	Q96D09	Q96D09 [510-529]	Q96D09 1xPhospho [S512(98.4)]	0	2228.01924	High	High	0.0001207	1.152e-09	3.64
False	High	[R].STSTPNVHMVSTTLPVDSR.[M]	1xPhospho [S3(99.3)]	1.0721e-06	0.000214253	1	1	2	P04049	P04049 [257-275]	P04049 1xPhospho [S259(99.3)]	0	2108.96821	High	High	0.0001207	5.025e-07	2.52
False	High	[R].STSVPAPYISVTPDASPNVFEEPESNMK.[S]	1xPhospho [S3(98.3)]	1.72668e-07	0.000214253	1	1	1	O75592	O75592 [3424-3451]	O75592 1xPhospho [S3426(98.3)]	0	3073.37479	High	High	0.0001207	7.994e-08	3.91
False	High	[R].STSYQELSEELVQVVENSELADEQDKETVR.[V]	1xPhospho [S/T/Y]	2.16781e-06	0.000214253	1	1	1	Q9H813	Q9H813 [7-36]		1	3534.6007	High	High	0.0001207	1.023e-06	3.41
False	High	[R].STTPGTPSTIETTPR.[-]	2xPhospho [T3(100); T6(100)]	0.00018898	0.000214253	1	1	1	Q06455	Q06455 [590-604]	Q06455 2xPhospho [T592(100); T595(100)]	0	1705.70815	High	High	0.0001207	9.173e-05	2.01
False	High	[K].STTTGHLIYK.[C]		1.02859e-05	0.000214253	1	3	3	P68104	P68104 [21-30]		0	1120.5997	High	High	0.0001207	4.885e-06	2.65
False	High	[K].STVLQQQYNR.[V]		4.63377e-05	0.000214253	1	1	1	Q9Y490	Q9Y490 [429-438]		0	1236.63312	High	High	0.0001207	2.225e-05	2.42
False	High	[R].STVLTPMFVETQASQGTLQTR.[T]		8.78775e-08	0.000214253	1	1	1	P78527	P78527 [2599-2619]		0	2295.16492	High	High	0.0001207	4.067e-08	2.57
False	High	[R].STSTPNVHMVSTTLPVDSR.[M]	1xOxidation [M9]; 1xPhospho [S/T]	1.98943e-06	0.000214253	1	1	2	P04049	P04049 [257-275]		0	2124.96313	High	High	0.0001207	9.38e-07	2.7
False	High	[R].STSATDTHHVEMAR.[E]	1xPhospho [S/T]	2.71818e-08	0.000214253	1	1	3	O14874	O14874 [31-44]		0	1622.66286	High	High	0.0001207	1.245e-08	3.67
False	High	[K].STSAPQMSPGSSDNQSSSPQPAQQK.[L]	2xPhospho [S18(100); S/T]	0.000214235	0.000214253	1	1	1	Q14157	Q14157 [460-484]	Q14157 2xPhospho [S477(100); S/T]	0	2692.05936	High	High	0.0001207	0.0001039	2.71
False	High	[K].STSAPQMSPGSSDNQSSSPQPAQQK.[L]	1xPhospho [S3(99)]	4.40122e-05	0.000214253	1	1	6	Q14157	Q14157 [460-484]	Q14157 1xPhospho [S462(99)]	0	2612.09303	High	High	0.0001207	2.111e-05	2.91
False	High	[R].STLIISGVSK.[V]		0.000633371	0.000214253	1	1	1	O14523	O14523 [532-541]		0	1004.59864	High	High	0.0001207	0.0003096	1.51
False	High	[R].STLNPQWNESFTFK.[L]	1xPhospho [S10(100)]	4.74103e-05	0.000214253	1	1	1	P17252	P17252 [217-230]	P17252 1xPhospho [S226(100)]	0	1778.77854	High	High	0.0001207	2.278e-05	3.04
False	High	[R].STLTTLPFPGAEANSPGKAEAEKPR.[C]	1xPhospho [S15(100)]	0.000407395	0.000214253	1	1	1	Q96GV9	Q96GV9 [11-35]	Q96GV9 1xPhospho [S25(100)]	1	2649.29199	High	High	0.0001207	0.0001984	2.6
False	High	[K].STMQELNSR.[L]		0.00069705	0.000214253	1	1	1	P35527	P35527 [155-163]		0	1065.49933	High	High	0.0001207	0.0003402	1.95
False	High	[K].STNEAMEWMNNK.[L]		3.4413e-05	0.000214253	1	1	1	P34932	P34932 [737-748]		0	1454.60387	High	High	0.0001207	1.649e-05	2.23
False	High	[K].STNSVFGGLESMIK.[E]		1.6146e-08	0.000214253	1	1	1	O60293	O60293 [726-739]		0	1469.73046	High	High	0.0001207	7.39e-09	2.76
False	High	[R].STPAPKEEEKVNEEQWSLR.[E]	1xPhospho [S/T]	9.04712e-05	0.000214253	1	1	1	O95071	O95071 [636-654]		2	2337.07585	High	High	0.0001207	4.353e-05	2.06
False	High	[R].STPFIVPSSPTEQEGR.[Q]	1xPhospho [S9(100)]	5.51895e-07	0.000214253	1	1	3	Q12888	Q12888 [372-387]	Q12888 1xPhospho [S380(100)]	0	1811.82114	High	High	0.0001207	2.585e-07	2.05
False	High	[K].STPQPPSGKTTPNSGDVQVTEDAVRR.[Y]	2xPhospho [S7(99.3); T/S]	3.05164e-05	0.000214253	1	1	1	P35269	P35269 [436-461]	P35269 2xPhospho [S442(99.3); T/S]	2	2884.28739	High	High	0.0001207	1.458e-05	3.34
False	High	[R].STPSHGSVSSLNSTGSLSPK.[H]	1xPhospho [S18(100)]	8.14971e-11	0.000214253	1	1	4	Q9UBC2	Q9UBC2 [238-257]	Q9UBC2 1xPhospho [S255(100)]	0	2009.91755	High	High	0.0001207	3.605e-11	3.43
False	High	[R].STPSHGSVSSLNSTGSLSPK.[H]	2xPhospho [S4(100); S18(100)]	3.66633e-09	0.000214253	1	1	2	Q9UBC2	Q9UBC2 [238-257]	Q9UBC2 2xPhospho [S241(100); S255(100)]	0	2089.88389	High	High	0.0001207	1.664e-09	3.48
False	High	[R].STPSPTPVESSDPK.[A]	1xPhospho [S4(99.2)]	0.000402799	0.000214253	1	1	2	Q9NW07	Q9NW07 [484-497]	Q9NW07 1xPhospho [S487(99.2)]	0	1508.65161	High	High	0.0001207	0.0001957	2.16
False	High	[K].STPVPEVVQELPLTSPVDDFRQPR.[Y]	1xPhospho [T/S]	0.000132663	0.000214253	1	1	1	Q16625	Q16625 [344-367]		1	2786.37605	High	High	0.0001207	6.394e-05	2.8
False	High	[K].STQLLQAAAAEASLNK.[S]		6.90323e-11	0.000214253	1	1	4	Q2M2I8	Q2M2I8 [652-667]		0	1615.86498	High	High	0.0001207	3.045e-11	3.96
False	High	[K].STQPISSVGKPASVIK.[N]		1.01979e-07	0.000214253	1	1	1	Q7Z6E9	Q7Z6E9 [1335-1350]		0	1598.9112	High	High	0.0001207	4.713e-08	2.22
False	High	[R].STVLTPMFVETQASQGTLQTR.[T]	1xPhospho [S14(100)]	1.11367e-12	0.000214253	1	1	6	P78527	P78527 [2599-2619]	P78527 1xPhospho [S2612(100)]	0	2375.13125	High	High	0.0001207	4.815e-13	4.61
False	High	[R].STVLTPMFVETQASQGTLQTR.[T]	1xOxidation [M7]; 1xPhospho [S14(100)]	3.50779e-10	0.000214253	1	1	6	P78527	P78527 [2599-2619]	P78527 1xPhospho [S2612(100)]	0	2391.12617	High	High	0.0001207	1.567e-10	4.47
False	High	[R].STVLTPMFVETQASQGTLQTR.[T]	2xPhospho [T11(100); S14(100)]	0.000133423	0.000214253	1	1	4	P78527	P78527 [2599-2619]	P78527 2xPhospho [T2609(100); S2612(100)]	0	2455.09758	High	High	0.0001207	6.436e-05	2.71
False	High	[R].STVLTPMFVETQASQGTLQTRTQEGSLSAR.[W]	2xPhospho [S14(100); T20(98.9)]	7.23366e-08	0.000214253	1	1	3	P78527	P78527 [2599-2628]	P78527 2xPhospho [S2612(100); T2618(98.9)]	1	3384.55424	High	High	0.0001207	3.347e-08	6.87
False	High	[K].SVGGDSDTEDMR.[S]	1xPhospho [S6(100)]	0.000598626	0.000214253	1	1	1	Q9UK61	Q9UK61 [694-705]	Q9UK61 1xPhospho [S699(100)]	0	1348.47227	High	High	0.0001207	0.0002921	2.19
False	High	[R].SVGGSGGGSFGDNLVTR.[S]	1xPhospho [S9(100)]	1.79727e-07	0.000214253	1	1	1	P02545	P02545 [628-644]	P02545 1xPhospho [S636(100)]	0	1646.717	High	High	0.0001207	8.336e-08	3.06
False	High	[R].SVKHDSIPAADTFEDLSDVEGGGSEPTQR.[D]	1xPhospho [S/T]	1.4132e-07	0.000214253	1	1	1	O95671	O95671 [223-251]		1	3124.37427	High	High	0.0001207	6.542e-08	2.05
False	High	[R].SVIDPVPAPVGDSHVDGAAK.[S]	1xPhospho [S1(100)]	5.08388e-13	0.000214253	1	1	6	Q13177	Q13177 [197-216]	Q13177 1xPhospho [S197(100)]	0	2010.95321	High	High	0.0001207	2.178e-13	4.43
False	High	[R].SVIEPLPVTPTR.[D]		1.29325e-05	0.000214253	1	1	2	Q13153	Q13153 [204-215]		0	1308.75218	High	High	0.0001207	6.154e-06	2.04
False	High	[R].SVIEPLPVTPTR.[D]	1xPhospho [S1(100)]	1.01245e-06	0.000214253	1	1	4	Q13153	Q13153 [204-215]	Q13153 1xPhospho [S204(100)]	0	1388.71851	High	High	0.0001207	4.759e-07	3.64
False	High	[K].SVILPLPQNVK.[D]		8.94429e-05	0.000214253	1	1	5	O75794	O75794 [25-35]		0	1207.74088	High	High	0.0001207	4.319e-05	2.23
False	High	[K].SVILPLPQNVKDYLLDDGTLVVSGR.[D]		1.04506e-08	0.000214253	1	1	1	O75794	O75794 [25-49]		1	2711.49781	High	High	0.0001207	4.765e-09	2.76
False	High	[R].SVLLQGEAGR.[V]		0.000361618	0.000214253	1	1	1	Q8N201	Q8N201 [265-274]		0	1029.56873	High	High	0.0001207	0.0001754	2.41
False	High	[R].SVNEDDNPPSPIGGDMMDSLISQLQPPPQQQPFPK.[Q]	1xPhospho [S]	3.14022e-05	0.000214253	1	1	3	O60244	O60244 [977-1011]		0	3883.75545	High	High	0.0001207	1.503e-05	2.19
False	High	[K].SVNEILGLAESSPNEPK.[A]	1xPhospho [S]	4.21712e-07	0.000214253	1	1	4	Q9H8G2	Q9H8G2 [301-317]		0	1863.87356	High	High	0.0001207	1.962e-07	3.23
False	High	[K].SVNESLNNLFITEEDYQALR.[T]	1xPhospho [S1(99.3)]	9.36276e-05	0.000214253	1	1	1	Q00610	Q00610 [1462-1481]	Q00610 1xPhospho [S1462(99.3)]	0	2435.11263	High	High	0.0001207	4.509e-05	2.8
False	High	[R].SVNGGPGSPDLAR.[H]	1xPhospho [S8(100)]	2.83285e-05	0.000214253	1	1	2	O60245	O60245 [982-994]	O60245 1xPhospho [S989(100)]	0	1306.57872	High	High	0.0001207	1.357e-05	2.75
False	High	[R].SVPGTTSSPLVGDISPK.[S]	1xPhospho [S15(100)]	6.52549e-08	0.000214253	1	1	3	Q9UQR0	Q9UQR0 [576-592]	Q9UQR0 1xPhospho [S590(100)]	0	1721.83572	High	High	0.0001207	3.001e-08	3.47
False	High	[R].SVPGTTSSPLVGDISPKSSPHEVK.[F]	2xPhospho [S15(100); S/T]	0.000225509	0.000214253	1	1	2	Q9UQR0	Q9UQR0 [576-599]	Q9UQR0 2xPhospho [S590(100); S/T]	1	2566.18376	High	High	0.0001207	0.0001094	3.72
False	High	[R].SVGDGETVEFDVVEGEK.[G]	1xPhospho [S1(100)]	4.68946e-09	0.000214253	2	3	1	P16989; P67809	P16989 [134-150]; P67809 [102-118]	P16989 1xPhospho [S134(100)]; P67809 1xPhospho [S102(100)]	0	1875.78956	High	High	0.0001207	2.133e-09	3.58
False	High	[K].STIGVMVTASHNPEEDNGVK.[L]	1xOxidation [M6]; 1xPhospho [S10(100)]	1.08951e-09	0.000214253	1	1	5	O95394	O95394 [55-74]	O95394 1xPhospho [S64(100)]	0	2180.95295	High	High	0.0001207	4.907e-10	3.44
False	High	[K].SVGDESWEQTQEGDVGALYHEQLALK.[T]	1xPhospho [S6(98.1)]	8.40774e-09	0.000214253	1	1	1	O75691	O75691 [783-808]	O75691 1xPhospho [S788(98.1)]	0	2969.32005	High	High	0.0001207	3.831e-09	3.55
False	High	[R].SVEPQDAGPLER.[S]	1xPhospho [S1(100)]	3.82073e-06	0.000214253	1	1	1	Q9NZT2	Q9NZT2 [349-360]	Q9NZT2 1xPhospho [S349(100)]	0	1377.6046	High	High	0.0001207	1.803e-06	2.61
False	High	[R].VADAKGDSESEEDEDLEVPVPSR.[F]	2xPhospho [S8(100); S10(100)]	1.35078e-11	0.000214253	1	1	10	P13861	P13861 [71-93]	P13861 2xPhospho [S78(100); S80(100)]	1	2633.05392	High	High	0.0001207	5.912e-12	5.65
False	High	[K].STVTGERQSGDGQESTEPVENK.[V]	1xPhospho [S9(100)]	2.46615e-08	0.000214253	1	1	1	O15234	O15234 [140-161]	O15234 1xPhospho [S148(100)]	1	2415.03075	High	High	0.0001207	1.132e-08	3.7
False	High	[K].STVTGERQSGDGQESTEPVENKVGK.[K]	1xPhospho [S9(100)]	4.93737e-09	0.000214253	1	1	1	O15234	O15234 [140-164]	O15234 1xPhospho [S148(100)]	2	2699.21559	High	High	0.0001207	2.239e-09	4.31
False	High	[K].SVAHGQAPEMPLVK.[K]		2.94496e-08	0.000214253	1	1	2	Q1ED39	Q1ED39 [52-65]		0	1463.76751	High	High	0.0001207	1.348e-08	2.67
False	High	[K].SVAHGQAPEMPLVK.[K]	1xOxidation [M10]	3.32111e-08	0.000214253	1	1	2	Q1ED39	Q1ED39 [52-65]		0	1479.76242	High	High	0.0001207	1.525e-08	3.03
False	High	[R].SVALASGLPGRR.[S]		0.000178503	0.000214253	1	1	1	Q96CN9	Q96CN9 [608-619]		1	1183.69058	High	High	0.0001207	8.631e-05	1.92
False	High	[R].SVASNQSEMEFSSLQDMPK.[E]	2xPhospho [S4(100); S7(100)]	1.30067e-05	0.000214253	1	1	1	Q8N163	Q8N163 [675-693]	Q8N163 2xPhospho [S678(100); S681(100)]	0	2274.86956	High	High	0.0001207	6.211e-06	2.13
False	High	[R].SVASNQSEMEFSSLQDMPK.[E]	1xOxidation [M17]; 2xPhospho [S4(99); S7(100)]	1.48369e-05	0.000214253	1	1	1	Q8N163	Q8N163 [675-693]	Q8N163 2xPhospho [S678(99); S681(100)]	0	2290.86447	High	High	0.0001207	7.07e-06	2.62
False	High	[R].SVASNQSEMEFSSLQDMPK.[E]	3xPhospho [S1(100); S4(100); S7(100)]	2.35879e-05	0.000214253	1	1	1	Q8N163	Q8N163 [675-693]	Q8N163 3xPhospho [S675(100); S678(100); S681(100)]	0	2354.83589	High	High	0.0001207	1.13e-05	1.81
False	High	[R].SVAVSDEEEVEEEAER.[R]	1xPhospho [S5(100)]	1.01138e-09	0.000214253	1	1	3	Q9Y6X9	Q9Y6X9 [739-754]	Q9Y6X9 1xPhospho [S743(100)]	0	1886.7539	High	High	0.0001207	4.547e-10	4.41
False	High	[R].SVAVSDEEEVEEEAERR.[K]	1xPhospho [S5(100)]	2.64871e-06	0.000214253	1	1	3	Q9Y6X9	Q9Y6X9 [739-755]	Q9Y6X9 1xPhospho [S743(100)]	1	2042.85501	High	High	0.0001207	1.246e-06	2.34
False	High	[K].SVDFDSLTVR.[T]	1xPhospho [S1(100)]	7.28057e-05	0.000214253	1	1	1	Q9Y5K6	Q9Y5K6 [458-467]	Q9Y5K6 1xPhospho [S458(100)]	0	1218.54021	High	High	0.0001207	3.496e-05	2.05
False	High	[R].VADAKGDSESEEDEDLEVPVPSR.[F]	1xPhospho [S8(100)]	2.49214e-11	0.000214253	1	1	1	P13861	P13861 [71-93]	P13861 1xPhospho [S78(100)]	1	2553.08759	High	High	0.0001207	1.094e-11	3.63
False	High	[K].SVEAAAELSAK.[D]		2.06785e-05	0.000214253	1	1	1	P20962	P20962 [5-15]		0	1075.56298	High	High	0.0001207	9.89e-06	2.33
False	High	[R].SVENLPECGITHEQR.[A]	1xCarbamidomethyl [C8]; 1xPhospho [S1(100)]	2.3054e-05	0.000214253	1	1	1	Q9UBF8	Q9UBF8 [428-442]	Q9UBF8 1xPhospho [S428(100)]	0	1848.7946	High	High	0.0001207	1.103e-05	2.32
False	High	[K].SVFGTPTLETANK.[N]		2.4412e-05	0.000214253	1	1	1	P49792	P49792 [1140-1152]		0	1364.70562	High	High	0.0001207	1.166e-05	1.63
False	High	[K].STIGVMVTASHNPEEDNGVK.[L]	1xPhospho [S10(100)]	1.01299e-10	0.000214253	1	1	4	O95394	O95394 [55-74]	O95394 1xPhospho [S64(100)]	0	2164.95804	High	High	0.0001207	4.483e-11	3.97
False	High	[R].STGVSFWTQDSDENEQEQQSDTEEGSNKKETQTDSISR.[Y]	1xPhospho [S20(98.6)]	7.35186e-11	0.000214253	1	1	1	O14974	O14974 [852-889]	O14974 1xPhospho [S871(98.6)]	2	4387.823	High	High	0.0001207	3.256e-11	5.34
False	High	[R].STGVSFWTQDSDENEQEQQSDTEEGSNKK.[E]	2xPhospho [S11(98.5); S20(100)]	4.37123e-08	0.000214253	1	1	1	O14974	O14974 [852-880]	O14974 2xPhospho [S862(98.5); S871(100)]	1	3450.31663	High	High	0.0001207	2.006e-08	5.08
False	High	[R].SSSPVQVEEEPVR.[L]	1xPhospho [S3(100)]	0.000196676	0.000214253	1	1	1	Q8IZ21	Q8IZ21 [116-128]	Q8IZ21 1xPhospho [S118(100)]	0	1522.67849	High	High	0.0001207	9.547e-05	2.43
False	High	[R].SSSPVTELASR.[S]	2xPhospho [S3(100); S/T]	0.000139659	0.000214253	1	1	1	Q9UQ35	Q9UQ35 [1101-1111]	Q9UQ35 2xPhospho [S1103(100); S/T]	0	1293.51235	High	High	0.0001207	6.739e-05	1.59
False	High	[R].SSSPVTELASRSPIRQDR.[G]	3xPhospho [S3(99.5); S12(100); S/T]	0.000531654	0.000214253	1	1	3	Q9UQ35	Q9UQ35 [1101-1118]	Q9UQ35 3xPhospho [S1103(99.5); S1112(100); S/T]	2	2225.93528	High	High	0.0001207	0.0002586	3.68
False	High	[K].SSSQENLLDEVMK.[S]	1xOxidation [M12]; 1xPhospho [S3(100)]	0.000190061	0.000214253	1	1	1	Q3V6T2	Q3V6T2 [1700-1712]	Q3V6T2 1xPhospho [S1702(100)]	0	1575.6608	High	High	0.0001207	9.178e-05	1.39
False	High	[R].SSSQRSPSPGPNHTSNSSNASNATVVPQNSSAR.[S]	2xPhospho [S6(97.4); S8(100)]	2.39657e-08	0.000214253	1	1	1	Q9BTA9	Q9BTA9 [518-550]	Q9BTA9 2xPhospho [S523(97.4); S525(100)]	1	3470.47179	High	High	0.0001207	1.102e-08	3.67
False	High	[K].SSSSELLLTGPGAEEDPLPLIVQDQYVQEAR.[Q]	1xPhospho [S/T/Y]	0.000240094	0.000214253	1	1	1	Q96PE2	Q96PE2 [566-596]		0	3421.64105	High	High	0.0001207	0.0001164	1.85
False	High	[R].SSSSGSDDYAYTQALLLHQR.[A]	1xPhospho [S/Y/T]	3.76679e-08	0.000214253	1	1	1	Q8N5C8	Q8N5C8 [504-523]		0	2278.9976	High	High	0.0001207	1.732e-08	3.76
False	High	[R].SSSSLLASPGHISVK.[E]		5.51335e-10	0.000214253	1	1	4	A0FGR8	A0FGR8 [736-750]		0	1469.79583	High	High	0.0001207	2.469e-10	3.25
False	High	[R].SSSSLLASPGHISVK.[E]	1xPhospho [S]	2.81315e-08	0.000214253	1	1	4	A0FGR8	A0FGR8 [736-750]		0	1549.76216	High	High	0.0001207	1.289e-08	3.18
False	High	[R].SSSSLLASPGHISVKEPTPSIASDISLPIATQELR.[Q]	2xPhospho [S23(97.2); S26(100)]	2.90689e-07	0.000214253	1	1	2	A0FGR8	A0FGR8 [736-770]	A0FGR8 2xPhospho [S758(97.2); S761(100)]	1	3748.84459	High	High	0.0001207	1.356e-07	5.21
False	High	[R].SSSSLLASPGHISVKEPTPSIASDISLPIATQELR.[Q]	3xPhospho [S20(97.9); S23(97.9); S26(100)]	2.53128e-10	0.000214253	1	1	2	A0FGR8	A0FGR8 [736-770]	A0FGR8 3xPhospho [S755(97.9); S758(97.9); S761(100)]	1	3828.81092	High	High	0.0001207	1.126e-10	5.66
False	High	[K].SSSSPELQTLQDILGDPGDK.[A]	1xPhospho [S3(99)]	5.13921e-09	0.000214253	1	1	5	P49815	P49815 [1385-1404]	P49815 1xPhospho [S1387(99)]	0	2166.98021	High	High	0.0001207	2.331e-09	3.93
False	High	[K].SSSSPELQTLQDILGDPGDKADVGR.[L]	1xPhospho [S1(98.4)]	1.14369e-14	0.000214253	1	1	4	P49815	P49815 [1385-1409]	P49815 1xPhospho [S1385(98.4)]	1	2665.23526	High	High	0.0001207	3.97e-15	4.97
False	High	[K].SSSSPELQTLQDILGDPGDKADVGRLSPEVK.[A]	2xPhospho [S27(100); S/T]	1.06453e-05	0.000214253	1	1	3	P49815	P49815 [1385-1415]	P49815 2xPhospho [S1411(100); S/T]	2	3398.57642	High	High	0.0001207	5.072e-06	4.28
False	High	[R].SSSSQTLTQFDSNIAPADPDTAIVHPVPIR.[M]	1xPhospho [S/T]	0.00020007	0.000214253	1	1	1	Q96D71	Q96D71 [428-457]		0	3244.55218	High	High	0.0001207	9.712e-05	2.37
False	High	[R].SSSPTSSLTQPIEMPTLSSSPTEERPTVGPGQQDNPLLK.[T]	2xPhospho [S3(95.7); S20(98.5)]	6.03561e-15	0.000214253	1	1	1	Q7LBC6	Q7LBC6 [725-763]	Q7LBC6 2xPhospho [S727(95.7); S744(98.5)]	0	4253.95607	High	High	0.0001207	9.445e-16	7.28
False	High	[R].SSSSSQESLNRPFSSK.[W]	1xPhospho [S5(100)]	1.41728e-05	0.000214253	1	1	1	O75122	O75122 [323-338]	O75122 1xPhospho [S327(100)]	0	1807.78581	High	High	0.0001207	6.755e-06	2.87
False	High	[R].SSSPTQYGLTK.[N]	1xPhospho [S3(100)]	0.000131157	0.000214253	1	1	1	Q9NYL2	Q9NYL2 [635-645]	Q9NYL2 1xPhospho [S637(100)]	0	1248.55077	High	High	0.0001207	6.339e-05	2.07
False	High	[K].SSSPLPTVQLHPQSPTAGKK.[H]	1xPhospho [S14(99)]	2.20223e-05	0.000214253	1	1	1	O60245	O60245 [998-1017]	O60245 1xPhospho [S1011(99)]	1	2140.07981	High	High	0.0001207	1.049e-05	3.16
False	High	[R].VAFDPEQKPLHGVLKTPTSSPASSPLVAK.[K]	3xPhospho [T18(97.6); S24(98.4); S/T]	6.27915e-09	0.000214253	1	1	3	Q14684	Q14684 [713-741]	Q14684 3xPhospho [T730(97.6); S736(98.4); S/T]	1	3241.53469	High	High	0.0001207	2.85e-09	5.67
False	High	[R].VAFDPEQKPLHGVLKTPTSSPASSPLVAK.[K]	2xPhospho [T16(100); S/T]	1.39712e-07	0.000214253	1	1	3	Q14684	Q14684 [713-741]	Q14684 2xPhospho [T728(100); S/T]	1	3161.56836	High	High	0.0001207	6.474e-08	3.71
False	High	[R].SSSNVNGGPELDR.[C]	1xPhospho [S3(98.2)]	0.000113704	0.000214253	1	1	1	Q8N568	Q8N568 [360-372]	Q8N568 1xPhospho [S362(98.2)]	0	1411.58493	High	High	0.0001207	5.486e-05	2.2
False	High	[R].SSSPAGETEGDREPQARPGEGTAPLPPPGQK.[V]	1xPhospho [S/T]	3.49124e-07	0.000214253	1	1	1	Q9BTC0	Q9BTC0 [1712-1742]		1	3180.45934	High	High	0.0001207	1.622e-07	2.67
False	High	[K].SSSPAPADIAQTVQEDLR.[T]		9.91016e-08	0.000214253	1	1	2	Q13283	Q13283 [230-247]		0	1884.92976	High	High	0.0001207	4.573e-08	2.41
False	High	[K].SSSPAPADIAQTVQEDLR.[T]	1xPhospho [S3(98.1)]; 1xDehydrated [T12(99.4)]	3.9147e-07	0.000214253	1	1	1	Q13283	Q13283 [230-247]	Q13283 1xPhospho [S232(98.1)]; 1xDehydrated [T241(99.4)]	0	1946.88553	High	High	0.0001207	1.829e-07	2.64
False	High	[K].SSSPAPADIAQTVQEDLR.[T]	1xPhospho [S3(100)]	2.89204e-11	0.000214253	1	1	22	Q13283	Q13283 [230-247]	Q13283 1xPhospho [S232(100)]	0	1964.89609	High	High	0.0001207	1.269e-11	4.09
False	High	[R].SSSPASALTPEGEATSVTLVEELSLQEAMR.[K]	1xPhospho [S/T]	5.38659e-06	0.000214253	1	1	1	Q9Y467	Q9Y467 [872-901]		0	3170.48105	High	High	0.0001207	2.545e-06	3.44
False	High	[R].SSSPASALTPEGEATSVTLVEELSLQEAMR.[K]	1xOxidation [M29]; 1xPhospho [S/T]	0.0005377	0.000214253	1	1	1	Q9Y467	Q9Y467 [872-901]		0	3186.47596	High	High	0.0001207	0.0002623	1.36
False	High	[R].SSSPASALTPEGEATSVTLVEELSLQEAMR.[K]	2xPhospho [S6(100); S/T]	2.68303e-07	0.000214253	1	1	2	Q9Y467	Q9Y467 [872-901]	Q9Y467 2xPhospho [S877(100); S/T]	0	3250.44738	High	High	0.0001207	1.251e-07	4.29
False	High	[R].SSSPATEQSWMENDFDELREEGFR.[R]	1xPhospho [S/T]	6.46145e-09	0.000214253	1	1	2	Q9UN81	Q9UN81 [25-48]		1	2927.18257	High	High	0.0001207	2.941e-09	3.49
False	High	[R].VAFDPEQKPLHGVLK.[T]		9.34477e-07	0.000214253	1	1	7	Q14684	Q14684 [713-727]		0	1677.93227	High	High	0.0001207	4.387e-07	3.01
False	High	[R].VAESAAAAPQGGPELPPSPASPPEQPPAPEER.[E]	2xPhospho [S18(100); S21(100)]	1.69728e-07	0.000214253	1	1	6	Q96N64	Q96N64 [99-130]	Q96N64 2xPhospho [S116(100); S119(100)]	0	3291.46066	High	High	0.0001207	7.888e-08	4.74
False	High	[R].SSSPGKPQAVSSLNSSHSR.[S]	1xPhospho [S3(97.9)]	8.06974e-05	0.000214253	1	1	1	Q9UHB7	Q9UHB7 [178-196]	Q9UHB7 1xPhospho [S180(97.9)]	0	1992.91347	High	High	0.0001207	3.893e-05	1.72
False	High	[R].SSSPIPLTPSKEGSAVFAGFEGR.[R]	2xPhospho [T8(98.5); S]	0.000286436	0.000214253	1	1	1	Q8N5Y2	Q8N5Y2 [398-420]	Q8N5Y2 2xPhospho [T405(98.5); S]	1	2481.10986	High	High	0.0001207	0.0001391	2.75
False	High	[R].SSSPSDSDTSGFSSGSDHLSDLISSLR.[I]	1xPhospho [S/T]	1.28587e-05	0.000214253	1	1	1	Q9BZB8	Q9BZB8 [180-206]		0	2808.18435	High	High	0.0001207	6.131e-06	1.27
False	High	[R].SRSGEGEVSGLMR.[K]	1xPhospho [S3(100)]	5.41948e-10	0.000214253	1	1	4	Q13263	Q13263 [471-483]	Q13263 1xPhospho [S473(100)]	1	1444.62502	High	High	0.0001207	2.428e-10	3.59
False	High	[R].SSSSTEQSLMMGLR.[V]	1xPhospho [S/T]	2.21487e-05	0.000214253	1	1	1	Q8N1G0	Q8N1G0 [1116-1129]		0	1593.66483	High	High	0.0001207	1.06e-05	2.87
False	High	[R].VAEPGAEATSSTGEESGSEHPPAVPMHNK.[R]	1xPhospho [S16(96.8)]	6.79225e-08	0.000214253	1	1	1	Q14684	Q14684 [443-471]	Q14684 1xPhospho [S458(96.8)]	0	2983.27754	High	High	0.0001207	3.134e-08	3.85
False	High	[R].STAQQELDGKPASPTPVIVASHTANK.[E]	1xPhospho [S/T]	4.31046e-10	0.000214253	1	1	2	P35606	P35606 [847-872]		0	2727.33491	High	High	0.0001207	1.925e-10	4.03
False	High	[R].STAQQELDGKPASPTPVIVASHTANKEEK.[S]	1xPhospho [S13(100)]	1.19175e-16	0.000214253	1	1	13	P35606	P35606 [847-875]	P35606 1xPhospho [S859(100)]	1	3113.51506	High	High	0.0001207	5.959e-16	6.46
False	High	[R].STDEYSEADEEEEEEEGKPSR.[K]	1xPhospho [S6(100)]	0.000108625	0.000214253	1	1	1	Q96T23	Q96T23 [1277-1297]	Q96T23 1xPhospho [S1282(100)]	0	2524.9359	High	High	0.0001207	5.246e-05	0.82
False	High	[R].STDEYSEADEEEEEEEGKPSR.[K]	2xPhospho [S6(100); S/T/Y]	1.65828e-14	0.000214253	1	1	1	Q96T23	Q96T23 [1277-1297]	Q96T23 2xPhospho [S1282(100); S/T/Y]	0	2604.90223	High	High	0.0001207	6.99e-15	4.54
False	High	[R].STDSPIIIEPLSKPDYR.[N]	1xPhospho [S4(100)]	7.44368e-08	0.000214253	1	1	1	Q86YH2	Q86YH2 [111-127]	Q86YH2 1xPhospho [S114(100)]	0	2010.97836	High	High	0.0001207	3.444e-08	3.59
False	High	[R].STDSSSVSGSLQQETK.[Y]	1xPhospho [S/T]	2.75821e-10	0.000214253	1	1	3	Q9H8G2	Q9H8G2 [89-104]		0	1720.72729	High	High	0.0001207	1.228e-10	3.61
False	High	[K].STEHLSPNDNENDTSYVIESDEDLEMEMLK.[H]	1xPhospho [S20(100)]	3.56289e-09	0.000214253	1	1	1	Q14191	Q14191 [421-450]	Q14191 1xPhospho [S440(100)]	0	3564.45536	High	High	0.0001207	1.615e-09	4.33
False	High	[R].STELKTEIKEEEDQPSTSATQSSPAPGQSK.[K]	1xPhospho [S/T]	9.52094e-08	0.000214253	1	1	2	Q09472	Q09472 [1016-1045]		2	3270.4897	High	High	0.0001207	4.409e-08	2.89
False	High	[R].STEPELIQVKSELPLDPLPVPTEEGNPLLK.[H]	1xPhospho [S11(100)]	6.11792e-07	0.000214253	1	1	2	Q15758	Q15758 [493-522]	Q15758 1xPhospho [S503(100)]	1	3362.73825	High	High	0.0001207	2.856e-07	3.16
False	High	[K].STETSDFENIESPLNER.[D]	1xPhospho [S12(100)]	0.000244232	0.000214253	1	1	2	Q96K76	Q96K76 [899-915]	Q96K76 1xPhospho [S910(100)]	0	2047.8492	High	High	0.0001207	0.0001185	2.91
False	High	[K].STFAGSPERESIHILSVDEK.[N]	1xPhospho [S6(100)]	1.02999e-06	0.000214253	1	1	2	Q2TBE0	Q2TBE0 [474-493]	Q2TBE0 1xPhospho [S479(100)]	1	2282.07003	High	High	0.0001207	4.838e-07	3.4
False	High	[K].STFVLDEFKR.[K]		3.48633e-06	0.000214253	1	1	1	P26641	P26641 [286-295]		1	1241.65246	High	High	0.0001207	1.643e-06	2.12
False	High	[R].STGEAFVQFASQEIAEK.[A]		2.68465e-11	0.000214253	2	2	2	P31943; P55795	P31943 [151-167]; P55795 [151-167]		0	1841.89158	High	High	0.0001207	1.178e-11	3.57
False	High	[R].STGEAFVQFASQEIAEK.[A]	1xPhospho [S11(100)]	4.48495e-06	0.000214253	2	2	2	P31943; P55795	P31943 [151-167]; P55795 [151-167]	P31943 1xPhospho [S161(100)]; P55795 1xPhospho [S161(100)]	0	1921.85791	High	High	0.0001207	2.127e-06	3.68
False	High	[K].STGGAPTFNVTVTK.[T]		1.45423e-07	0.000214253	1	1	1	P07737	P07737 [92-105]		0	1379.71652	High	High	0.0001207	6.75e-08	2.6
False	High	[K].STAGDTHLGGEDFDNR.[M]		5.70394e-06	0.000214253	1	2	1	P11142	P11142 [221-236]		0	1691.72558	High	High	0.0001207	2.703e-06	2.57
False	High	[R].VAEPGAEATSSTGEESGSEHPPAVPMHNK.[R]	2xPhospho [S16(94); T/S]	0.000123876	0.000214253	1	1	2	Q14684	Q14684 [443-471]	Q14684 2xPhospho [S458(94); T/S]	0	3063.24387	High	High	0.0001207	5.973e-05	3.04
False	High	[K].VAEKLDEIYVAGLVAHSDLDER.[A]		0.000361618	0.000214253	1	1	1	O60506	O60506 [39-60]		1	2442.25109	High	High	0.0001207	0.0001758	1.63
False	High	[R].SSTPSSPTGTSSSDSGGHHIGWGER.[Q]	2xPhospho [S5(94.9); S6(98)]	0.000588573	0.000214253	1	1	1	P46019	P46019 [1039-1063]	P46019 2xPhospho [S1043(94.9); S1044(98)]	0	2631.01446	High	High	0.0001207	0.0002877	2.52
False	High	[R].SSSTSDILEPFTVER.[A]	1xPhospho [S3(98.8)]	1.56657e-07	0.000214253	1	1	4	Q6GYQ0	Q6GYQ0 [795-809]	Q6GYQ0 1xPhospho [S797(98.8)]	0	1747.7786	High	High	0.0001207	7.277e-08	2.83
False	High	[R].SSSVGSSSSYPISPAVSR.[T]	1xPhospho [S3(99.1)]	1.98722e-09	0.000214253	1	1	3	Q15149	Q15149 [4384-4401]	Q15149 1xPhospho [S4386(99.1)]	0	1834.82186	High	High	0.0001207	8.958e-10	3.31
False	High	[R].SSSVGSSSSYPISPAVSR.[T]	2xPhospho [S3(100); S6(99.2)]	2.9836e-09	0.000214253	1	1	2	Q15149	Q15149 [4384-4401]	Q15149 2xPhospho [S4386(100); S4389(99.2)]	0	1914.78819	High	High	0.0001207	1.35e-09	4.45
False	High	[K].SSSVSPSASFR.[G]	1xPhospho [S5(100)]	0.000332077	0.000214253	1	1	1	Q04727	Q04727 [204-214]	Q04727 1xPhospho [S208(100)]	0	1191.50416	High	High	0.0001207	0.0001614	2.78
False	High	[R].SSTFPQTDVLSSSLEAEHR.[L]	1xPhospho [S13(100)]	4.51697e-07	0.000214253	1	1	1	Q86WP2	Q86WP2 [369-387]	Q86WP2 1xPhospho [S381(100)]	0	2170.96523	High	High	0.0001207	2.111e-07	3.37
False	High	[R].SSTGPEPPAPTPLLAER.[H]		3.48224e-09	0.000214253	1	1	5	Q9UQ35	Q9UQ35 [357-373]		0	1719.89119	High	High	0.0001207	1.579e-09	2.85
False	High	[R].VAELALSLSSTSDDEPPSSVSHGAK.[A]	2xPhospho [S/T]	5.80275e-06	0.000214253	1	1	2	Q8N1G2	Q8N1G2 [20-44]		0	2644.14268	High	High	0.0001207	2.748e-06	3.35
False	High	[R].SSTLSSSSMSLSPK.[L]	1xPhospho [S12(100)]	1.3308e-05	0.000214253	1	1	1	O15119	O15119 [696-709]	O15119 1xPhospho [S707(100)]	0	1478.64442	High	High	0.0001207	6.332e-06	2.83
False	High	[R].SSTPLHSPSPIR.[V]	1xPhospho [S7(100)]	0.000211806	0.000214253	1	1	1	O95817	O95817 [283-294]	O95817 1xPhospho [S289(100)]	0	1358.64641	High	High	0.0001207	0.0001027	2.87
False	High	[R].VAELALSLSSTSDDEPPSSVSHGAK.[A]	1xPhospho [S12(99.4)]	1.09857e-07	0.000214253	1	1	4	Q8N1G2	Q8N1G2 [20-44]	Q8N1G2 1xPhospho [S31(99.4)]	0	2564.17635	High	High	0.0001207	5.072e-08	4.55
False	High	[R].SSTPLPTISSSAENTR.[Q]		3.61885e-08	0.000214253	2	2	4	P42167; P42166	P42167 [158-173]; P42166 [158-173]		0	1647.81842	High	High	0.0001207	1.665e-08	2.43
False	High	[R].SSTPLPTISSSAENTR.[Q]	1xPhospho [T3(100)]	1.84472e-09	0.000214253	2	2	8	P42167; P42166	P42167 [158-173]; P42166 [158-173]	P42167 1xPhospho [T160(100)]; P42166 1xPhospho [T160(100)]	0	1727.78475	High	High	0.0001207	8.341e-10	2.89
False	High	[R].SSTPLPTISSSAENTR.[Q]	2xPhospho [T3(100); S/T]	1.84945e-07	0.000214253	2	2	3	P42167; P42166	P42167 [158-173]; P42166 [158-173]	P42167 2xPhospho [T160(100); S/T]; P42166 2xPhospho [T160(100); S/T]	0	1807.75108	High	High	0.0001207	8.583e-08	2.75
False	High	[K].SSTPPGESYFGVSSLQLK.[G]		6.84209e-09	0.000214253	1	1	3	Q9UQ35	Q9UQ35 [1041-1058]		0	1883.93853	High	High	0.0001207	3.114e-09	2.96
False	High	[K].SSTPPGESYFGVSSLQLK.[G]	1xPhospho [T3(100)]	1.40155e-09	0.000214253	1	1	4	Q9UQ35	Q9UQ35 [1041-1058]	Q9UQ35 1xPhospho [T1043(100)]	0	1963.90486	High	High	0.0001207	6.316e-10	4.58
False	High	[K].SSVAQIKPSSGHDRR.[E]		0.00028807	0.000214253	1	1	2	Q9HCG8	Q9HCG8 [3-17]		1	1624.85139	High	High	0.0001207	0.0001401	2.37
False	High	[R].SVPQSGPTVRPQEDAWASPGAYGMGGR.[Y]		2.27623e-08	0.000214253	1	1	1	O95429	O95429 [228-254]		0	2758.30019	High	High	0.0001207	1.041e-08	3.88
False	High	[R].SRSFSGLIK.[R]	1xPhospho [S3(99.6)]	0.000513915	0.000214253	1	1	1	Q14CB8	Q14CB8 [420-428]	Q14CB8 1xPhospho [S422(99.6)]	1	1074.53434	High	High	0.0001207	0.0002506	3.05
False	High	[R].SRSFDYNYR.[R]	2xPhospho [S1(100); S3(100)]	0.000179524	0.000214253	1	1	3	O75494	O75494 [131-139]	O75494 2xPhospho [S131(100); S133(100)]	1	1367.48172	High	High	0.0001207	8.692e-05	3.37
False	High	[R].SPGSNSKVPEIEVTVEGPNNNNPQTSAVR.[T]	1xPhospho [S1(99.4)]	1.11476e-15	0.000214253	1	1	2	P78347	P78347 [674-702]	P78347 1xPhospho [S674(99.4)]	1	3101.45353	High	High	0.0001207	6.923e-16	7.51
False	High	[K].SPGSPPGPELPIETALDDRER.[R]	1xPhospho [S/T]	1.01397e-07	0.000214253	1	1	1	Q8TEW0	Q8TEW0 [692-712]		1	2313.07585	High	High	0.0001207	4.678e-08	2.41
False	High	[R].SPGSPVGEGTGSPPKWQIGEQEFEALMR.[M]	1xPhospho [S1(99.5)]	2.12646e-12	0.000214253	1	1	3	P35611	P35611 [355-382]	P35611 1xPhospho [S355(99.5)]	1	3051.39178	High	High	0.0001207	9.2e-13	5.17
False	High	[R].SPGSPVGEGTGSPPKWQIGEQEFEALMR.[M]	2xPhospho [T10(100); S]	6.05171e-11	0.000214253	1	1	2	P35611	P35611 [355-382]	P35611 2xPhospho [T364(100); S]	1	3131.35811	High	High	0.0001207	2.674e-11	6.16
False	High	[K].SPGSTPTTPTSSQAPQK.[L]		8.34651e-08	0.000214253	1	1	1	P35658	P35658 [430-446]		0	1671.81842	High	High	0.0001207	3.858e-08	2.32
False	High	[K].SPGSTPTTPTSSQAPQK.[L]	1xPhospho [S1(100)]	1.22831e-05	0.000214253	1	1	1	P35658	P35658 [430-446]	P35658 1xPhospho [S430(100)]	0	1751.78475	High	High	0.0001207	5.832e-06	1.89
False	High	[R].SPGSISYLPSFFTK.[L]	1xPhospho [S1(100)]	1.71953e-08	0.000214253	1	1	1	O75376	O75376 [2184-2197]	O75376 1xPhospho [S2184(100)]	0	1610.7502	High	High	0.0001207	7.851e-09	3.18
False	High	[K].SPGSTPTTPTSSQAPQK.[L]	2xPhospho [S4(98.7); T8(100)]	8.91437e-06	0.000214253	1	1	1	P35658	P35658 [430-446]	P35658 2xPhospho [S433(98.7); T437(100)]	0	1831.75108	High	High	0.0001207	4.229e-06	2.21
False	High	[K].VDEDSAEDTQSNDGKEVVEVGQK.[L]	1xPhospho [S11(100)]	7.0997e-07	0.000214253	1	1	1	Q9H2G2	Q9H2G2 [561-583]	Q9H2G2 1xPhospho [S571(100)]	1	2558.07776	High	High	0.0001207	3.325e-07	3.48
False	High	[R].SPGYEPRSPGYESESSR.[Y]	2xPhospho [S1(100); S8(100)]	1.25847e-06	0.000214253	1	1	2	Q9H5H4	Q9H5H4 [132-148]	Q9H5H4 2xPhospho [S132(100); S139(100)]	1	2044.76852	High	High	0.0001207	5.897e-07	3.28
False	High	[R].SPGYESESSRYESQNTELK.[T]	1xPhospho [S1(100)]	3.90923e-06	0.000214253	1	1	2	Q9H5H4	Q9H5H4 [139-157]	Q9H5H4 1xPhospho [S139(100)]	1	2270.94489	High	High	0.0001207	1.846e-06	2.71
False	High	[R].SPHQLLSPSSFSPSATPSQK.[Y]	1xPhospho [S12(100)]	0.000193341	0.000214253	1	1	2	Q14181	Q14181 [141-160]	Q14181 1xPhospho [S152(100)]	0	2163.01179	High	High	0.0001207	9.337e-05	1.96
False	High	[R].SPLAPSEGAGSDVFDGDLGMGAAK.[G]	1xOxidation [M20]	4.17558e-08	0.000214253	1	1	1	P04626	P04626 [1073-1096]		0	2265.03397	High	High	0.0001207	1.923e-08	3.69
False	High	[K].SPLELGEKLSPLPGGPGAGDPR.[I]	1xPhospho [S10(100)]	0.000114356	0.000214253	1	1	1	Q15742	Q15742 [162-183]	Q15742 1xPhospho [S171(100)]	1	2224.10094	High	High	0.0001207	5.511e-05	2.42
False	High	[K].SPGVAAAVAEDGGLKK.[C]	1xPhospho [S1(100)]	7.23366e-08	0.000214253	1	1	1	Q9BTE7	Q9BTE7 [9-24]	Q9BTE7 1xPhospho [S9(100)]	1	1549.76216	High	High	0.0001207	3.33e-08	3.96
False	High	[R].SPGPPALKHPATK.[D]	1xPhospho [S1(100)]	2.31566e-08	0.000214253	1	1	2	Q8IU81	Q8IU81 [66-78]	Q8IU81 1xPhospho [S66(100)]	1	1380.70353	High	High	0.0001207	1.06e-08	3.18
False	High	[R].SPGNVNNTIVVPLLEDGR.[G]	1xPhospho [S/T]	6.31072e-05	0.000214253	1	1	1	Q9Y4X4	Q9Y4X4 [202-219]		0	1973.9692	High	High	0.0001207	3.041e-05	2.2
False	High	[R].SPGMLEPLGSSR.[T]	1xOxidation [M4]; 1xPhospho [S1(100)]	0.00049958	0.000214253	1	1	1	Q9UQ35	Q9UQ35 [2132-2143]	Q9UQ35 1xPhospho [S2132(100)]	0	1326.57594	High	High	0.0001207	0.0002437	2.05
False	High	[K].SPEKIEEVLSPEGSPSKSPSK.[K]	2xPhospho [S14(100); S18(99.5)]	1.15186e-08	0.000214253	1	1	3	Q9UEY8	Q9UEY8 [664-684]	Q9UEY8 2xPhospho [S677(100); S681(99.5)]	2	2372.06699	High	High	0.0001207	5.271e-09	4.58
False	High	[K].SPEQQLSATQK.[F]		1.33261e-06	0.000214253	1	1	1	P52294	P52294 [95-105]		0	1216.61681	High	High	0.0001207	6.246e-07	2.46
False	High	[K].VDEEPLNLDWGEDHDSALDEEEDDAVGLVMK.[S]	1xPhospho [S16(100)]	2.85006e-09	0.000214253	1	1	1	Q8TDJ6	Q8TDJ6 [1969-1999]	Q8TDJ6 1xPhospho [S1984(100)]	0	3564.48837	High	High	0.0001207	1.292e-09	3.59
False	High	[R].SPFEGAVTESQSLFSDNFR.[H]		4.87859e-05	0.000214253	1	1	1	O95628	O95628 [324-342]		0	2117.97744	High	High	0.0001207	2.335e-05	2.01
False	High	[R].SPFEIISPPASPPEMVGQR.[V]	2xPhospho [S7(100); S11(100)]	6.3152e-09	0.000214253	1	1	9	P78559	P78559 [1791-1809]	P78559 2xPhospho [S1797(100); S1801(100)]	0	2198.9593	High	High	0.0001207	2.863e-09	5.24
False	High	[K].VDEEDSDEESHHDEMSEQEEELEDDPTVVK.[N]	2xPhospho [S/T]	0.000183667	0.000214253	1	1	1	Q9P0P8	Q9P0P8 [101-130]		0	3690.33577	High	High	0.0001207	8.886e-05	2.2
False	High	[R].SPGAPGPLTLK.[E]	1xPhospho [S1(100)]	0.000113704	0.000214253	1	1	1	Q15942	Q15942 [344-354]	Q15942 1xPhospho [S344(100)]	0	1117.5653	High	High	0.0001207	5.487e-05	2.23
False	High	[R].SPGAPSAGEAEARPSPSTTPLPDSSPSR.[K]	1xPhospho [S/T]	9.81289e-09	0.000214253	1	1	1	Q5SYE7	Q5SYE7 [1167-1194]		0	2786.26287	High	High	0.0001207	4.484e-09	3.39
False	High	[R].SPGGSPGQSPPTGYSILSPAHFSGPR.[S]	2xPhospho [S1(100); S5(100)]	4.26567e-07	0.000214253	1	1	1	Q9UBI9	Q9UBI9 [264-289]	Q9UBI9 2xPhospho [S264(100); S268(100)]	0	2698.16984	High	High	0.0001207	1.993e-07	3.96
False	High	[R].SPGGSPGQSPPTGYSILSPAHFSGPR.[S]	3xPhospho [S1(100); S5(100); S9(100)]	7.17166e-06	0.000214253	1	1	1	Q9UBI9	Q9UBI9 [264-289]	Q9UBI9 3xPhospho [S264(100); S268(100); S272(100)]	0	2778.13617	High	High	0.0001207	3.406e-06	3.57
False	High	[K].SPGHMVILDQTK.[G]	1xPhospho [S1(100)]	2.87381e-07	0.000214253	1	1	1	Q9NWH9	Q9NWH9 [553-564]	Q9NWH9 1xPhospho [S553(100)]	0	1405.65453	High	High	0.0001207	1.336e-07	3.0
False	High	[R].SPGKAEAESDALPDDTVIESEALPSDIAAEAR.[A]	1xPhospho [S1(98.4)]	0.000419114	0.000214253	1	1	1	Q9GZR7	Q9GZR7 [287-318]	Q9GZR7 1xPhospho [S287(98.4)]	1	3334.521	High	High	0.0001207	0.0002045	2.78
False	High	[R].SPGLVPPSPEFAPR.[S]	1xPhospho [S8(100)]	7.15675e-05	0.000214253	1	1	1	Q9H5H4	Q9H5H4 [90-103]	Q9H5H4 1xPhospho [S97(100)]	0	1530.73522	High	High	0.0001207	3.437e-05	2.84
False	High	[R].SPGLVPPSPEFAPR.[S]	2xPhospho [S1(100); S8(100)]	2.32196e-06	0.000214253	1	1	5	Q9H5H4	Q9H5H4 [90-103]	Q9H5H4 2xPhospho [S90(100); S97(100)]	0	1610.70155	High	High	0.0001207	1.092e-06	3.24
False	High	[R].SPGMLEPLGSSR.[T]	1xPhospho [S1(100)]	8.04158e-06	0.000214253	1	1	3	Q9UQ35	Q9UQ35 [2132-2143]	Q9UQ35 1xPhospho [S2132(100)]	0	1310.58103	High	High	0.0001207	3.829e-06	3.47
False	High	[R].SPLLAGGSPPQPVVPAHK.[D]	1xPhospho [S8(100)]	0.00052271	0.000214253	1	1	2	Q8NFH5	Q8NFH5 [66-83]	Q8NFH5 1xPhospho [S73(100)]	0	1831.94661	High	High	0.0001207	0.0002552	2.55
False	High	[R].SPLLAGGSPPQPVVPAHKDK.[S]	1xPhospho [S8(100)]	2.37915e-07	0.000214253	1	1	1	Q8NFH5	Q8NFH5 [66-85]	Q8NFH5 1xPhospho [S73(100)]	1	2075.06852	High	High	0.0001207	1.107e-07	3.44
False	High	[K].SPIMADLNLSLPSIPEVASDDER.[I]	1xOxidation [M4]; 1xPhospho [S19(100)]	0.000142072	0.000214253	1	1	2	Q6WKZ4	Q6WKZ4 [949-971]	Q6WKZ4 1xPhospho [S967(100)]	0	2565.17899	High	High	0.0001207	6.877e-05	3.55
False	High	[K].SPLQSVVVR.[R]		4.10919e-05	0.000214253	1	1	3	Q9Y2W1	Q9Y2W1 [253-261]		0	984.58366	High	High	0.0001207	1.975e-05	2.63
False	High	[K].SPQLSLSPRPASPK.[A]	2xPhospho [S7(99.4); S12(100)]	0.000283195	0.000214253	1	1	1	O95785	O95785 [1006-1019]	O95785 2xPhospho [S1012(99.4); S1017(100)]	0	1624.74956	High	High	0.0001207	0.0001374	3.54
False	High	[R].SPQQSAALPR.[R]	1xPhospho [S1(100)]	9.04712e-05	0.000214253	1	1	1	Q6IBW4	Q6IBW4 [284-293]	Q6IBW4 1xPhospho [S284(100)]	0	1134.53031	High	High	0.0001207	4.353e-05	2.16
False	High	[R].SPQQTVPYVVPLSPK.[L]	2xPhospho [S1(100); S13(100)]	2.57023e-05	0.000214253	1	1	1	Q9UQR0	Q9UQR0 [499-513]	Q9UQR0 2xPhospho [S499(100); S511(100)]	0	1799.83805	High	High	0.0001207	1.231e-05	3.09
False	High	[R].SPQTLAPVGEDAMK.[T]	1xPhospho [S1(100)]	8.28633e-07	0.000214253	1	1	1	Q92797	Q92797 [1243-1256]	Q92797 1xPhospho [S1243(100)]	0	1523.68114	High	High	0.0001207	3.883e-07	3.03
False	High	[R].SPQTLAPVGEDAMKTPSPAAEDAREPEAK.[G]	2xPhospho [T15(100); S17(100)]	0.000108625	0.000214253	1	1	2	Q92797	Q92797 [1243-1271]	Q92797 2xPhospho [T1257(100); S1259(100)]	2	3153.38472	High	High	0.0001207	5.225e-05	4.06
False	High	[K].SPQVKPASTMGMGPLGK.[G]	1xOxidation [M]	2.01234e-06	0.000214253	1	1	5	Q13428	Q13428 [503-519]		0	1701.86624	High	High	0.0001207	9.488e-07	2.15
False	High	[K].SPQVKPASTMGMGPLGK.[G]	2xOxidation [M10; M12]	4.5366e-06	0.000214253	1	1	2	Q13428	Q13428 [503-519]		0	1717.86115	High	High	0.0001207	2.153e-06	2.19
False	High	[K].SPRSPQLSDFGLER.[Y]	1xPhospho [S4(99.4)]	0.000116333	0.000214253	1	1	2	Q8IX90	Q8IX90 [152-165]	Q8IX90 1xPhospho [S155(99.4)]	1	1668.77413	High	High	0.0001207	5.598e-05	3.29
False	High	[R].SPSAEFSPAAPPGISSIHSPSLR.[E]	1xPhospho [S3(99.3)]	1.52014e-06	0.000214253	1	1	1	Q68DK2	Q68DK2 [1762-1784]	Q68DK2 1xPhospho [S1764(99.3)]	0	2372.12822	High	High	0.0001207	7.144e-07	2.57
False	High	[K].SPSAMQQQDGLDR.[N]		8.78775e-08	0.000214253	1	1	1	O60343	O60343 [787-799]		0	1432.64852	High	High	0.0001207	4.056e-08	2.76
False	High	[K].SPSDLLDASAVSATSR.[Y]	1xPhospho [S3(99.6)]	8.83819e-08	0.000214253	1	1	1	O60499	O60499 [132-147]	O60499 1xPhospho [S134(99.6)]	0	1656.74764	High	High	0.0001207	4.08e-08	3.59
False	High	[R].SPSDSSTASTPVAEQIER.[A]	1xPhospho [S/T]	3.37537e-11	0.000214253	1	1	2	Q16643	Q16643 [337-354]		0	1941.84372	High	High	0.0001207	1.485e-11	4.4
False	High	[K].SPSEISVHVGIDDTSRNSPK.[L]	3xPhospho [S3(100); S6(100); S18(96.9)]	0.000131157	0.000214253	1	1	1	Q04656	Q04656 [1430-1449]	Q04656 3xPhospho [S1432(100); S1435(100); S1447(96.9)]	1	2364.95099	High	High	0.0001207	6.349e-05	5.05
False	High	[K].SPSESFIGR.[E]	1xPhospho [S3(100)]	0.000436082	0.000214253	1	1	1	Q15139	Q15139 [235-243]	Q15139 1xPhospho [S237(100)]	0	1059.45067	High	High	0.0001207	0.0002118	2.78
False	High	[K].SPSFASEWDEIEK.[I]	1xPhospho [S3(100)]	3.89235e-07	0.000214253	1	1	3	Q92625	Q92625 [661-673]	Q92625 1xPhospho [S663(100)]	0	1604.65161	High	High	0.0001207	1.816e-07	3.6
False	High	[K].SPQLSLSPRPASPK.[A]	1xPhospho [S12(100)]	1.68759e-07	0.000214253	1	1	1	O95785	O95785 [1006-1019]	O95785 1xPhospho [S1017(100)]	0	1544.78323	High	High	0.0001207	7.839e-08	4.2
False	High	[K].SPEKIEEVLSPEGSPSKSPSK.[K]	1xPhospho [S20(99.5)]	1.35293e-12	0.000214253	1	1	2	Q9UEY8	Q9UEY8 [664-684]	Q9UEY8 1xPhospho [S683(99.5)]	2	2292.10066	High	High	0.0001207	5.849e-13	5.74
False	High	[K].SPPVLGSAAASPVHLK.[S]	1xPhospho [S11(100)]	4.88708e-06	0.000214253	1	1	1	O00512	O00512 [907-922]	O00512 1xPhospho [S917(100)]	0	1610.83018	High	High	0.0001207	2.309e-06	3.38
False	High	[R].VDDSTGTVISDVEEDAGELSR.[E]	1xPhospho [S10(99)]	5.7919e-05	0.000214253	1	1	2	Q9Y2D8	Q9Y2D8 [303-323]	Q9Y2D8 1xPhospho [S312(99)]	0	2273.96569	High	High	0.0001207	2.779e-05	1.99
False	High	[R].SPLRTSLASLRSEQSNGSVLHDAAAAADSPAGTR.[G]	2xPhospho [T/S]	1.01979e-07	0.000214253	1	1	1	Q9HDC5	Q9HDC5 [157-190]		2	3553.64321	High	High	0.0001207	4.729e-08	6.04
False	High	[K].SPMFPALGEASSDDDLFQSAKPKPAK.[K]	1xPhospho [S12(99.2)]	5.84408e-07	0.000214253	2	3	1	Q9Y4E1; Q641Q2	Q9Y4E1 [1148-1173]; Q641Q2 [1169-1194]	Q9Y4E1 1xPhospho [S1159(99.2)]; Q641Q2 1xPhospho [S1180(99.2)]	0	2814.30559	High	High	0.0001207	2.738e-07	2.59
False	High	[K].SPMFPALGEASSDDDLFQSAKPKPAK.[K]	1xOxidation [M3]; 1xPhospho [S]	0.000419114	0.000214253	2	3	1	Q9Y4E1; Q641Q2	Q9Y4E1 [1148-1173]; Q641Q2 [1169-1194]		0	2830.3005	High	High	0.0001207	0.0002043	1.8
False	High	[K].SPMFPALGEASSDDDLFQSAKPKPAK.[K]	2xPhospho [S11(100); S12(100)]	2.80476e-06	0.000214253	2	3	2	Q9Y4E1; Q641Q2	Q9Y4E1 [1148-1173]; Q641Q2 [1169-1194]	Q9Y4E1 2xPhospho [S1158(100); S1159(100)]; Q641Q2 2xPhospho [S1179(100); S1180(100)]	0	2894.27192	High	High	0.0001207	1.326e-06	2.61
False	High	[K].SPMFPALGEASSDDDLFQSAKPKPAKK.[T]	1xPhospho [S12(99.1)]	1.19211e-08	0.000214253	2	3	3	Q9Y4E1; Q641Q2	Q9Y4E1 [1148-1174]; Q641Q2 [1169-1195]	Q9Y4E1 1xPhospho [S1159(99.1)]; Q641Q2 1xPhospho [S1180(99.1)]	1	2942.40055	High	High	0.0001207	5.443e-09	4.07
False	High	[K].SPMFPALGEASSDDDLFQSAKPKPAKK.[T]	2xPhospho [S11(100); S12(100)]	9.51174e-11	0.000214253	2	3	3	Q9Y4E1; Q641Q2	Q9Y4E1 [1148-1174]; Q641Q2 [1169-1195]	Q9Y4E1 2xPhospho [S1158(100); S1159(100)]; Q641Q2 2xPhospho [S1179(100); S1180(100)]	1	3022.36688	High	High	0.0001207	4.218e-11	5.28
False	High	[K].SPMFPALGEASSDDDLFQSAKPKPAKK.[T]	1xOxidation [M3]; 2xPhospho [S11(100); S12(100)]	1.8284e-07	0.000214253	2	3	1	Q9Y4E1; Q641Q2	Q9Y4E1 [1148-1174]; Q641Q2 [1169-1195]	Q9Y4E1 2xPhospho [S1158(100); S1159(100)]; Q641Q2 2xPhospho [S1179(100); S1180(100)]	1	3038.3618	High	High	0.0001207	8.482e-08	2.16
False	High	[K].SPMMPENAENEGDALLQFTAEFSSR.[Y]	1xPhospho [S1(100)]	1.24245e-05	0.000214253	1	1	1	Q9UNN5	Q9UNN5 [320-344]	Q9UNN5 1xPhospho [S320(100)]	0	2851.19505	High	High	0.0001207	5.907e-06	2.93
False	High	[K].SPNELVDDLFK.[G]	1xPhospho [S1(100)]	1.06453e-05	0.000214253	1	1	1	Q9UNZ2	Q9UNZ2 [114-124]	Q9UNZ2 1xPhospho [S114(100)]	0	1356.60829	High	High	0.0001207	5.077e-06	2.03
False	High	[R].SPPAVPSPPSSTDHSSHFSNFNDNSR.[D]	1xPhospho [S1(100)]	6.12729e-08	0.000214253	1	1	3	P42694	P42694 [1614-1639]	P42694 1xPhospho [S1614(100)]	0	2848.19585	High	High	0.0001207	2.827e-08	2.19
False	High	[K].SPPLLESPDATR.[E]		9.78266e-07	0.000214253	1	1	1	Q15036	Q15036 [415-426]		0	1282.66376	High	High	0.0001207	4.594e-07	3.36
False	High	[K].SPPLSPVGTTPVK.[L]	1xPhospho [T10(100)]	8.39922e-05	0.000214253	1	1	1	Q9BVC5	Q9BVC5 [189-201]	Q9BVC5 1xPhospho [T198(100)]	0	1359.69196	High	High	0.0001207	4.052e-05	2.52
False	High	[R].SPPRASYVAPLTAQPATYR.[A]	1xPhospho [S1(100)]	1.34796e-06	0.000214253	1	1	1	Q96PK6	Q96PK6 [220-238]	Q96PK6 1xPhospho [S220(100)]	1	2126.04303	High	High	0.0001207	6.321e-07	3.2
False	High	[K].SPPREGSQGELTPANSQSR.[M]	1xPhospho [S7(99.4)]	2.75294e-05	0.000214253	1	1	3	Q13098	Q13098 [468-486]	Q13098 1xPhospho [S474(99.4)]	1	2077.92985	High	High	0.0001207	1.316e-05	2.61
False	High	[R].SPPRPSPGSLHYSDEDVTK.[Y]	1xPhospho [S13(100)]	0.000595256	0.000214253	1	1	1	Q58EX2	Q58EX2 [2014-2032]	Q58EX2 1xPhospho [S2026(100)]	0	2148.95975	High	High	0.0001207	0.0002898	2.31
False	High	[R].SPPSVSPTHDPQVAVDALLQGAVGPEVSSLSIHGR.[A]	2xPhospho [S1(100); S4(100)]	1.20051e-05	0.000214253	1	1	1	Q8TEJ3	Q8TEJ3 [738-772]	Q8TEJ3 2xPhospho [S738(100); S741(100)]	0	3664.7408	High	High	0.0001207	5.72e-06	3.24
False	High	[K].SPSFGGASEASAR.[T]	1xPhospho [S3(100)]	4.90658e-05	0.000214253	1	1	2	Q8WVT3	Q8WVT3 [182-194]	Q8WVT3 1xPhospho [S184(100)]	0	1303.53144	High	High	0.0001207	2.353e-05	2.35
False	High	[K].VDEGAGDSAAVASGGAQTLALAGSPAPSGHPK.[A]	1xPhospho [S24(100)]	1.03481e-09	0.000214253	1	1	1	Q9NZT2	Q9NZT2 [461-492]	Q9NZT2 1xPhospho [S484(100)]	0	2926.35783	High	High	0.0001207	4.641e-10	6.08
False	High	[K].SPEEPSTPGTVVSSPSISTPPIVPDIQK.[N]	1xPhospho [S/T]	0.000549997	0.000214253	1	1	1	O94913	O94913 [169-196]		0	2926.43329	High	High	0.0001207	0.0002682	2.92
False	High	[R].SMSAPSDLEMIGNEDLEFTR.[A]	1xOxidation [M2]; 1xPhospho [S/T]	5.45612e-07	0.000214253	1	1	1	Q9Y4D8	Q9Y4D8 [1105-1124]		0	2337.96147	High	High	0.0001207	2.547e-07	3.83
False	High	[K].SMSAPVIFDR.[S]	1xOxidation [M2]; 1xPhospho [S3(100)]	0.000208215	0.000214253	1	1	2	O60749	O60749 [117-126]	O60749 1xPhospho [S119(100)]	0	1218.52245	High	High	0.0001207	0.0001011	2.58
False	High	[R].SMSDPDQDFDKEPDSDSTK.[H]		6.64905e-09	0.000214253	1	1	2	Q9Y5S2	Q9Y5S2 [1657-1675]		1	2143.86081	High	High	0.0001207	3.021e-09	1.47
False	High	[R].SMSDPDQDFDKEPDSDSTK.[H]	1xOxidation [M2]	7.53467e-05	0.000214253	1	1	1	Q9Y5S2	Q9Y5S2 [1657-1675]		1	2159.85573	High	High	0.0001207	3.617e-05	1.27
False	High	[R].SMSLIPTSPQVPGEWPSPEELGAR.[A]	1xPhospho [S/T]	5.19544e-05	0.000214253	1	1	1	Q5PRF9	Q5PRF9 [236-259]		0	2645.23169	High	High	0.0001207	2.489e-05	2.42
False	High	[R].SMSMNDLVQSMVLAGQWTGSTENLEVPDDISTGKR.[R]	2xPhospho [S20(98.6); S/T]	1.23704e-06	0.000214253	1	1	2	Q3V6T2	Q3V6T2 [1489-1523]	Q3V6T2 2xPhospho [S1508(98.6); S/T]	1	3956.71531	High	High	0.0001207	5.814e-07	3.04
False	High	[R].SMSAPSDLEMIGNEDLEFTR.[A]	1xPhospho [S3(100)]	2.0018e-10	0.000214253	1	1	3	Q9Y4D8	Q9Y4D8 [1105-1124]	Q9Y4D8 1xPhospho [S1107(100)]	0	2321.96656	High	High	0.0001207	8.935e-11	4.32
False	High	[R].SMSSIPPYPASSLASSSPPGSGR.[S]	1xPhospho [S17(100)]	2.4412e-05	0.000214253	1	1	2	Q13136	Q13136 [677-699]	Q13136 1xPhospho [S693(100)]	0	2300.02645	High	High	0.0001207	1.166e-05	3.77
False	High	[K].SNEDSLILEK.[S]		0.000161081	0.000214253	1	1	1	O94880	O94880 [298-307]		0	1147.58411	High	High	0.0001207	7.801e-05	2.05
False	High	[K].SNEILTAIIQGMR.[K]		1.78701e-07	0.000214253	1	1	1	Q14974	Q14974 [170-182]		0	1445.77807	High	High	0.0001207	8.27e-08	2.6
False	High	[R].SNENLDKIDMSLDDIIK.[L]	1xPhospho [S1(100)]	1.15552e-10	0.000214253	1	1	2	Q96QD9	Q96QD9 [23-39]	Q96QD9 1xPhospho [S23(100)]	1	2042.93518	High	High	0.0001207	5.129e-11	5.29
False	High	[K].SNISPNFNFMGQLLDFER.[TS]	1xPhospho [S4(100)]	1.42356e-08	0.000214253	1	3	8	Q99956	Q99956 [325-342]	Q99956 1xPhospho [S328(100)]	0	2208.97838	High	High	0.0001207	6.517e-09	3.09
False	High	[K].SNISPNFNFMGQLLDFER.[TS]	1xOxidation [M10]; 1xPhospho [S4(100)]	1.95029e-08	0.000214253	1	3	5	Q99956	Q99956 [325-342]	Q99956 1xPhospho [S328(100)]	0	2224.9733	High	High	0.0001207	8.917e-09	3.75
False	High	[R].SNMSPHGLPAR.[S]	1xPhospho [S4(100)]	0.000217929	0.000214253	1	1	2	Q13330	Q13330 [446-456]	Q13330 1xPhospho [S449(100)]	0	1246.53983	High	High	0.0001207	0.0001054	2.62
False	High	[K].SNALWDESDDSNSEIEAALRPR.[N]	2xPhospho [S8(100); S11(100)]	1.03449e-05	0.000214253	1	1	1	Q2M2Z5	Q2M2Z5 [640-661]	Q2M2Z5 2xPhospho [S647(100); S650(100)]	0	2635.07091	High	High	0.0001207	4.93e-06	4.17
False	High	[K].SMSAEDLLER.[S]	1xPhospho [S3(100)]	2.76874e-05	0.000214253	1	1	1	Q8TF72	Q8TF72 [1219-1228]	Q8TF72 1xPhospho [S1221(100)]	0	1230.5072	High	High	0.0001207	1.323e-05	2.73
False	High	[R].SMGTGDTPGLEVPSSPLRK.[A]	1xOxidation [M2]; 1xPhospho [S15(99.2)]	8.91437e-06	0.000214253	1	1	1	Q86WB0	Q86WB0 [381-399]	Q86WB0 1xPhospho [S395(99.2)]	1	2024.93585	High	High	0.0001207	4.235e-06	2.89
False	High	[R].SMGTGDTPGLEVPSSPLRK.[A]	1xPhospho [S15(100)]	0.000505266	0.000214253	1	1	1	Q86WB0	Q86WB0 [381-399]	Q86WB0 1xPhospho [S395(100)]	1	2008.94093	High	High	0.0001207	0.0002457	2.84
False	High	[K].VDKGVVPLAGTDGETTTQGLDGLSER.[C]		1.53111e-07	0.000214253	1	1	2	P09972	P09972 [109-134]		1	2615.31588	High	High	0.0001207	7.102e-08	3.86
False	High	[R].SLYASSPGGVYATR.[S]	1xPhospho [S6(100)]	1.23888e-07	0.000214253	1	1	4	P08670	P08670 [51-64]	P08670 1xPhospho [S56(100)]	0	1508.6781	High	High	0.0001207	5.74e-08	2.97
False	High	[K].SLYDEVAAQGEVVR.[K]	1xPhospho [Y3(99.6)]	4.08106e-08	0.000214253	1	1	1	P07814	P07814 [825-838]	P07814 1xPhospho [Y827(99.6)]	0	1615.73634	High	High	0.0001207	1.878e-08	3.58
False	High	[K].SIYGEKFEDENFILK.[H]	1xPhospho [Y3(99.7)]	2.22257e-11	0.000214253	1	1	2	P62937	P62937 [77-91]	P62937 1xPhospho [Y79(99.7)]	1	1911.87759	High	High	0.0001207	9.792e-12	3.09
False	High	[K].SIYNLNEDEELTHYGQSLADIEK.[H]		4.23972e-14	0.000214253	1	1	2	P78316	P78316 [117-139]		0	2681.2577	High	High	0.0001207	1.79e-14	4.59
False	High	[K].SIYYITGESK.[E]		0.000181584	0.000214253	1	2	1	P08238	P08238 [482-491]		0	1160.58338	High	High	0.0001207	8.776e-05	2.14
False	High	[R].SMAQWLSTLPIHNFSATALTAGGTGAK.[V]		3.78253e-07	0.000214253	1	1	1	Q9Y606	Q9Y606 [386-412]		0	2731.38721	High	High	0.0001207	1.766e-07	2.63
False	High	[R].SMDELNHDFQALALEGR.[A]	1xPhospho [S1(100)]	3.19459e-05	0.000214253	1	1	2	Q14671	Q14671 [124-140]	Q14671 1xPhospho [S124(100)]	0	2025.87358	High	High	0.0001207	1.527e-05	2.28
False	High	[K].SMDLGIADETK.[L]	1xPhospho [S1(100)]	8.44737e-05	0.000214253	1	1	1	Q8TEW0	Q8TEW0 [852-862]	Q8TEW0 1xPhospho [S852(100)]	0	1259.52251	High	High	0.0001207	4.07e-05	1.64
False	High	[R].SMDSSDLSDGAVTLQEYLELKK.[A]	1xPhospho [S1(99.3)]	4.03461e-08	0.000214253	1	1	2	Q9Y2X7	Q9Y2X7 [410-431]	Q9Y2X7 1xPhospho [S410(99.3)]	1	2509.14154	High	High	0.0001207	1.857e-08	2.61
False	High	[R].SMDSSDLSDGAVTLQEYLELKK.[A]	1xOxidation [M2]; 1xPhospho [S1(98.3)]	0.000144526	0.000214253	1	1	2	Q9Y2X7	Q9Y2X7 [410-431]	Q9Y2X7 1xPhospho [S410(98.3)]	1	2525.13646	High	High	0.0001207	6.969e-05	1.89
False	High	[K].SMEVLSVTDGGSPVPAR.[R]	1xPhospho [S12(100)]	6.4046e-07	0.000214253	1	1	1	Q8IWQ3	Q8IWQ3 [382-398]	Q8IWQ3 1xPhospho [S393(100)]	0	1781.81394	High	High	0.0001207	2.99e-07	2.12
False	High	[K].SMEVLSVTDGGSPVPAR.[R]	2xPhospho [S1(100); S12(100)]	7.49172e-05	0.000214253	1	1	2	Q8IWQ3	Q8IWQ3 [382-398]	Q8IWQ3 2xPhospho [S382(100); S393(100)]	0	1861.78027	High	High	0.0001207	3.613e-05	2.89
False	High	[R].SMGNLLEKENYLTAGLTVGQVRPLVPLQPVTQNR.[A]	1xPhospho [S1(100)]	2.57397e-06	0.000214253	1	1	1	Q99959	Q99959 [251-284]	Q99959 1xPhospho [S251(100)]	1	3815.98777	High	High	0.0001207	1.212e-06	3.17
False	High	[K].SMGSQEDDSGNKPSSYS.[-]	1xPhospho [S17(100)]	2.82086e-06	0.000214253	1	1	1	Q9UNS2	Q9UNS2 [407-423]	Q9UNS2 1xPhospho [S423(100)]	0	1855.66879	High	High	0.0001207	1.334e-06	2.72
False	High	[R].SNMSPHGLPAR.[S]	1xOxidation [M3]; 1xPhospho [S4(100)]	8.46674e-06	0.000214253	1	1	2	Q13330	Q13330 [446-456]	Q13330 1xPhospho [S449(100)]	0	1262.53475	High	High	0.0001207	4.011e-06	2.33
False	High	[K].SNNVEETEIHWK.[L]		0.000461507	0.000214253	1	1	1	Q9UK61	Q9UK61 [905-916]		0	1485.69685	High	High	0.0001207	0.0002242	1.66
False	High	[R].SNSAPLIHGLSDTSPVFQAEAPSAR.[R]	1xPhospho [S3(99.5)]	0.000228094	0.000214253	1	1	1	Q96E09	Q96E09 [35-59]	Q96E09 1xPhospho [S37(99.5)]	0	2632.24029	High	High	0.0001207	0.0001107	2.81
False	High	[R].SNSEVEDVGPTSHNR.[K]	1xPhospho [S3(100)]	2.18683e-08	0.000214253	1	1	1	Q13206	Q13206 [829-843]	Q13206 1xPhospho [S831(100)]	0	1707.697	High	High	0.0001207	9.992e-09	2.9
False	High	[K].SNVSDAVAQSTR.[I]		2.81669e-05	0.000214253	1	1	1	P60174	P60174 [232-243]		0	1234.60222	High	High	0.0001207	1.348e-05	2.14
False	High	[R].SNVVSPTKNEDNGAPENSVEKPHEKPEAR.[A]	1xPhospho [S/T]	7.03503e-05	0.000214253	1	1	1	Q71RC2	Q71RC2 [643-671]		1	3239.49645	High	High	0.0001207	3.392e-05	2.82
False	High	[K].SPAGLQVLNDYLADK.[S]		1.34521e-12	0.000214253	1	1	2	P24534	P24534 [8-22]		0	1603.83261	High	High	0.0001207	5.811e-13	4.21
False	High	[R].SPAGPAATPAQAQAASTPR.[K]		1.83422e-15	0.000214253	1	1	2	Q13428	Q13428 [967-985]		0	1749.88784	High	High	0.0001207	7.158e-16	5.23
False	High	[R].SPAGSQQQFGYSPGQQQTHPQGSPR.[T]	1xPhospho [S23(100)]	1.49221e-05	0.000214253	1	1	1	Q8TAP9	Q8TAP9 [93-117]	Q8TAP9 1xPhospho [S115(100)]	0	2735.1958	High	High	0.0001207	7.113e-06	2.63
False	High	[R].SPALKSPLQSVVVR.[R]	2xPhospho [S1(100); S6(100)]	6.65733e-06	0.000214253	1	1	1	Q9Y2W1	Q9Y2W1 [248-261]	Q9Y2W1 2xPhospho [S248(100); S253(100)]	1	1640.81725	High	High	0.0001207	3.15e-06	2.92
False	High	[K].SPAPSSDFADAITELEDAFSR.[Q]		6.38331e-05	0.000214253	1	1	1	Q6DN90	Q6DN90 [225-245]		0	2226.0197	High	High	0.0001207	3.064e-05	1.79
False	High	[K].SPASDTYIVFGEAK.[I]		4.4938e-11	0.000214253	1	2	1	E9PAV3	E9PAV3 [1977-1990]		0	1484.72675	High	High	0.0001207	1.987e-11	3.31
False	High	[K].SPAVATSTAAPPPPSSPLPSK.[S]		2.99308e-11	0.000214253	1	1	4	Q14157	Q14157 [439-459]		0	1960.03858	High	High	0.0001207	1.319e-11	5.49
False	High	[K].SPAVATSTAAPPPPSSPLPSK.[S]	1xPhospho [S/T]	1.42583e-09	0.000214253	1	1	4	Q14157	Q14157 [439-459]		0	2040.00491	High	High	0.0001207	6.433e-10	3.77
False	High	[K].SPDLGEYDPLTQADSDESEDDLVLNLQK.[N]	2xPhospho [S15(100); S18(100)]	2.19727e-11	0.000214253	1	1	3	A2RU67	A2RU67 [16-43]	A2RU67 2xPhospho [S30(100); S33(100)]	0	3266.35492	High	High	0.0001207	9.634e-12	4.77
False	High	[K].SPDPFGAVAAQK.[F]		8.66284e-06	0.000214253	1	1	1	Q9Y3Q8	Q9Y3Q8 [279-290]		0	1187.60551	High	High	0.0001207	4.105e-06	2.21
False	High	[R].SPEAVGPELEAEEK.[L]	1xPhospho [S1(100)]	2.60064e-09	0.000214253	1	1	2	Q96N64	Q96N64 [81-94]	Q96N64 1xPhospho [S81(100)]	0	1564.67783	High	High	0.0001207	1.178e-09	4.34
False	High	[K].SPEDKVQIAANEETQER.[E]		2.60891e-11	0.000214253	1	1	2	P49321	P49321 [451-467]		1	1943.93049	High	High	0.0001207	1.145e-11	3.08
False	High	[K].VDEIFGQLR.[D]		0.000240094	0.000214253	1	1	1	Q9NY12	Q9NY12 [113-121]		0	1076.57348	High	High	0.0001207	0.0001163	1.99
False	High	[R].SNTPSPLNLSSTSSK.[N]	2xPhospho [T3(100); S5(100)]	8.47825e-07	0.000214253	1	1	1	O60315	O60315 [780-794]	O60315 2xPhospho [T782(100); S784(100)]	0	1679.6925	High	High	0.0001207	3.968e-07	2.72
False	High	[K].SPEEPSTPGTVVSSPSISTPPIVPDIQK.[N]	2xPhospho [S16(94.6); T19(98.2)]	0.000241465	0.000214253	1	1	1	O94913	O94913 [169-196]	O94913 2xPhospho [S184(94.6); T187(98.2)]	0	3006.39962	High	High	0.0001207	0.0001169	2.62
False	High	[R].SNTLNEKPALPVIR.[D]	1xPhospho [T3(100)]	7.17166e-06	0.000214253	1	1	1	Q9UMZ2	Q9UMZ2 [1098-1111]	Q9UMZ2 1xPhospho [T1100(100)]	0	1631.85165	High	High	0.0001207	3.404e-06	2.64
False	High	[R].SNSVGIQDAFNDGSDSTFQKR.[N]	1xPhospho [S3(99.5)]	2.63414e-15	0.000214253	1	1	1	O14497	O14497 [1182-1202]	O14497 1xPhospho [S1184(99.5)]	1	2353.00922	High	High	0.0001207	7.335e-16	6.65
False	High	[R].SNSFNNPLGNR.[A]	1xPhospho [S3(100)]	0.000128195	0.000214253	1	1	1	O95835	O95835 [462-472]	O95835 1xPhospho [S464(100)]	0	1299.54775	High	High	0.0001207	6.173e-05	2.43
False	High	[K].VDFPQDQLTALTGR.[I]		1.64939e-07	0.000214253	1	1	1	P40926	P40926 [216-229]		0	1560.80165	High	High	0.0001207	7.658e-08	3.07
False	High	[R].SNSGRELTDEEILASVMIK.[N]	1xPhospho [S3(99.7)]	1.94036e-12	0.000214253	1	1	8	Q5JSH3	Q5JSH3 [342-360]	Q5JSH3 1xPhospho [S344(99.7)]	1	2172.02539	High	High	0.0001207	8.376e-13	6.44
False	High	[R].SNSGRELTDEEILASVMIK.[N]	1xOxidation [M17]; 1xPhospho [S/T]	2.80875e-07	0.000214253	1	1	3	Q5JSH3	Q5JSH3 [342-360]		1	2188.02031	High	High	0.0001207	1.309e-07	3.59
False	High	[R].SNSLPHSAVSNAGSK.[S]	1xPhospho [S3(100)]	6.18836e-07	0.000214253	1	1	2	Q8TBZ3	Q8TBZ3 [432-446]	Q8TBZ3 1xPhospho [S434(100)]	0	1535.68498	High	High	0.0001207	2.885e-07	2.84
False	High	[K].SNSLSEQLAINTSPDAVK.[A]	1xPhospho [S3(99.6)]	5.76253e-09	0.000214253	1	1	2	Q5T1M5	Q5T1M5 [344-361]	Q5T1M5 1xPhospho [S346(99.6)]	0	1953.91649	High	High	0.0001207	2.625e-09	3.5
False	High	[R].SNSISQIPSLEEMQQLR.[S]	1xPhospho [S]	2.76526e-08	0.000214253	1	1	2	Q9NYJ8	Q9NYJ8 [580-596]		0	2039.94675	High	High	0.0001207	1.272e-08	3.2
False	High	[R].SNSPLPVPPSK.[A]	1xPhospho [S3(100)]	5.62861e-05	0.000214253	1	1	8	Q13247	Q13247 [301-311]	Q13247 1xPhospho [S303(100)]	0	1202.58168	High	High	0.0001207	2.708e-05	2.48
False	High	[R].SNSQSYIGRPIHLDK.[I]	1xPhospho [S3(100)]	6.33169e-07	0.000214253	1	1	2	Q15139	Q15139 [247-261]	Q15139 1xPhospho [S249(100)]	0	1794.85344	High	High	0.0001207	2.956e-07	3.77
False	High	[R].SNSRLEDQVIGVALQASK.[K]	1xPhospho [S]	1.95556e-06	0.000214253	1	1	1	Q2KHR3	Q2KHR3 [613-630]		1	1994.99066	High	High	0.0001207	9.192e-07	2.46
False	High	[R].SNSSEALLVDR.[A]	1xPhospho [S3(100)]	0.0005377	0.000214253	1	1	1	Q96HB5	Q96HB5 [358-368]	Q96HB5 1xPhospho [S360(100)]	0	1270.56749	High	High	0.0001207	0.0002624	1.65
False	High	[R].SNSTSSMSSGLPEQDR.[M]	1xPhospho [S3(100)]	2.20536e-06	0.000214253	1	1	1	P42684	P42684 [781-796]	P42684 1xPhospho [S783(100)]	0	1762.69495	High	High	0.0001207	1.037e-06	3.02
False	High	[R].SNSTTQVSQPR.[S]	1xPhospho [S3(100)]	0.000387113	0.000214253	1	1	1	Q9UPN4	Q9UPN4 [76-86]	Q9UPN4 1xPhospho [S78(100)]	0	1284.55799	High	High	0.0001207	0.0001882	2.07
False	High	[R].SNSVEKPVSSILSR.[T]	1xPhospho [S3(100)]	3.03879e-06	0.000214253	1	1	2	Q9UI08	Q9UI08 [329-342]	Q9UI08 1xPhospho [S331(100)]	0	1582.78363	High	High	0.0001207	1.433e-06	3.05
False	High	[R].SNSVGIQDAFNDGSDSTFQK.[R]	1xPhospho [S3(99.5)]	7.82963e-11	0.000214253	1	1	2	O14497	O14497 [1182-1201]	O14497 1xPhospho [S1184(99.5)]	0	2196.90811	High	High	0.0001207	3.47e-11	4.52
False	High	[R].SNSWVNTGGPK.[A]	1xPhospho [S3(100)]	1.50078e-05	0.000214253	1	1	1	Q96N67	Q96N67 [927-937]	Q96N67 1xPhospho [S929(100)]	0	1226.52014	High	High	0.0001207	7.163e-06	3.0
False	High	[R].SPSGGAAGPLLTPSQSLDGSR.[R]	1xPhospho [S1(100)]	5.04295e-15	0.000214253	1	1	5	Q96CX2	Q96CX2 [185-205]	Q96CX2 1xPhospho [S185(100)]	0	2034.94919	High	High	0.0001207	7.662e-16	4.73
False	High	[R].SPSGGAAGPLLTPSQSLDGSRR.[S]	1xPhospho [S1(100)]	1.25513e-08	0.000214253	1	1	4	Q96CX2	Q96CX2 [185-206]	Q96CX2 1xPhospho [S185(100)]	1	2191.0503	High	High	0.0001207	5.727e-09	4.07
False	High	[R].SPSGPPAMDLEGPR.[D]	1xPhospho [S3(100)]	5.73669e-06	0.000214253	1	1	1	O96018	O96018 [9-22]	O96018 1xPhospho [S11(100)]	0	1490.63452	High	High	0.0001207	2.718e-06	2.81
False	High	[R].SQSESSDEVTELDLSHGKK.[D]	1xPhospho [S3(100)]	1.29898e-08	0.000214253	1	1	1	Q86YS7	Q86YS7 [657-675]	Q86YS7 1xPhospho [S659(100)]	1	2155.93908	High	High	0.0001207	5.926e-09	3.82
False	High	[R].SQSESSDEVTELDLSHGKK.[D]	2xPhospho [S3(100); S6(100)]	7.71599e-09	0.000214253	1	1	2	Q86YS7	Q86YS7 [657-675]	Q86YS7 2xPhospho [S659(100); S662(100)]	1	2235.90541	High	High	0.0001207	3.513e-09	3.85
False	High	[R].SQSFAGFSGLQER.[R]	1xPhospho [S3(100)]	2.21487e-05	0.000214253	1	1	1	Q9Y4F9	Q9Y4F9 [19-31]	Q9Y4F9 1xPhospho [S21(100)]	0	1493.64205	High	High	0.0001207	1.061e-05	2.38
False	High	[K].VASSSSGNNFLSGSPASPMGDILQTPQFQMR.[R]	1xPhospho [S17(100)]	2.68303e-07	0.000214253	1	1	1	Q14980	Q14980 [187-217]	Q14980 1xPhospho [S203(100)]	0	3291.481	High	High	0.0001207	1.248e-07	3.53
False	High	[R].SQSFNNQAFHAK.[Y]	1xPhospho [S3(100)]	6.09784e-05	0.000214253	1	1	3	Q6NUP7	Q6NUP7 [773-784]	Q6NUP7 1xPhospho [S775(100)]	0	1458.61617	High	High	0.0001207	2.923e-05	1.89
False	High	[R].SQSGTLDGESAAWSASGEDSR.[G]	1xPhospho [S3(99.6)]	5.35263e-13	0.000214253	1	1	1	P49815	P49815 [1418-1438]	P49815 1xPhospho [S1420(99.6)]	0	2177.86189	High	High	0.0001207	2.303e-13	4.6
False	High	[R].SQSESSDEVTELDLSHGK.[K]	2xPhospho [S3(99.4); S6(99.4)]	1.23181e-07	0.000214253	1	1	2	Q86YS7	Q86YS7 [657-674]	Q86YS7 2xPhospho [S659(99.4); S662(99.4)]	0	2107.81045	High	High	0.0001207	5.699e-08	2.84
False	High	[R].SQSIEQESQEK.[Q]	1xPhospho [S3(100)]	7.21283e-06	0.000214253	1	1	1	Q5VTL8	Q5VTL8 [527-537]	Q5VTL8 1xPhospho [S529(100)]	0	1372.5628	High	High	0.0001207	3.429e-06	2.35
False	High	[R].SQSLPTTLLSPVR.[V]	1xPhospho [S3(100)]	4.28419e-06	0.000214253	1	1	1	P28290	P28290 [737-749]	P28290 1xPhospho [S739(100)]	0	1478.76144	High	High	0.0001207	2.022e-06	2.7
False	High	[R].SQSLPTTLLSPVR.[V]	2xPhospho [S1(100); S3(100)]	4.56264e-06	0.000214253	1	1	1	P28290	P28290 [737-749]	P28290 2xPhospho [S737(100); S739(100)]	0	1558.72777	High	High	0.0001207	2.154e-06	2.35
False	High	[R].SQSLSSTDSSVHAPSEITVAHGSGLGK.[G]		8.15758e-08	0.000214253	1	1	1	Q9Y2H2	Q9Y2H2 [905-931]		0	2639.29073	High	High	0.0001207	3.772e-08	2.27
False	High	[R].SQSLSSTDSSVHAPSEITVAHGSGLGK.[G]	1xPhospho [S3(100)]	7.08115e-09	0.000214253	1	1	1	Q9Y2H2	Q9Y2H2 [905-931]	Q9Y2H2 1xPhospho [S907(100)]	0	2719.25706	High	High	0.0001207	3.224e-09	3.27
False	High	[R].SQSIVSSVFSEAWK.[R]	1xPhospho [S3(100)]	1.11122e-07	0.000214253	1	1	1	Q70E73	Q70E73 [569-582]	Q70E73 1xPhospho [S571(100)]	0	1634.74618	High	High	0.0001207	5.132e-08	2.93
False	High	[R].SQSNPILGSPFFSHFDGQDSYAAAVR.[R]	1xPhospho [S3(99.6)]	4.14375e-14	0.000214253	1	1	1	Q9NYL2	Q9NYL2 [591-616]	Q9NYL2 1xPhospho [S593(99.6)]	0	2878.28321	High	High	0.0001207	1.754e-14	4.89
False	High	[R].SQSLPNSLDYTQTSDPGR.[H]	1xPhospho [S3(100)]	3.12836e-10	0.000214253	1	1	2	Q96TC7	Q96TC7 [44-61]	Q96TC7 1xPhospho [S46(100)]	0	2045.88117	High	High	0.0001207	1.397e-10	3.65
False	High	[R].SQSESSDEVTELDLSHGK.[K]	1xPhospho [S3(100)]	1.10956e-06	0.000214253	1	1	1	Q86YS7	Q86YS7 [657-674]	Q86YS7 1xPhospho [S659(100)]	0	2027.84412	High	High	0.0001207	5.206e-07	2.5
False	High	[R].SQSEESASAFSADDLMSIDLAEQMANDSDDSISAATNK.[G]	1xPhospho [S28(100)]	1.93611e-07	0.000214253	1	1	1	P49959	P49959 [531-568]	P49959 1xPhospho [S558(100)]	0	4031.65295	High	High	0.0001207	9.014e-08	3.08
False	High	[R].SQSDLDDQHDYDSVASDEDTDQEPLR.[S]	1xPhospho [S16(98.3)]	8.94429e-05	0.000214253	1	1	1	Q9Y2X7	Q9Y2X7 [373-398]	Q9Y2X7 1xPhospho [S388(98.3)]	0	3060.1862	High	High	0.0001207	4.307e-05	2.55
False	High	[R].SQGSQAELHPLPQLK.[D]		8.13679e-10	0.000214253	1	1	2	Q15172	Q15172 [46-60]		0	1632.87039	High	High	0.0001207	3.661e-10	2.65
False	High	[R].SQHLLHLQQQQK.[G]		2.73723e-05	0.000214253	1	1	1	P47974	P47974 [131-142]		0	1487.80774	High	High	0.0001207	1.31e-05	2.1
False	High	[R].SQLDDHPESDDEENFIDANDDEDMEK.[F]	1xPhospho [S9(100)]	5.36113e-14	0.000214253	1	1	3	Q03701	Q03701 [621-646]	Q03701 1xPhospho [S629(100)]	0	3132.14195	High	High	0.0001207	2.268e-14	5.58
False	High	[R].SQLDDHPESDDEENFIDANDDEDMEKFTDADKETEIVK.[K]	1xPhospho [S9(100)]	1.77875e-17	0.000214253	1	1	2	Q03701	Q03701 [621-658]	Q03701 1xPhospho [S629(100)]	2	4508.82431	High	High	0.0001207	5.245e-16	8.38
False	High	[R].SQLDDHPESDDEENFIDANDDEDMEKFTDADKETEIVK.[K]	1xOxidation [M24]; 1xPhospho [S9(100)]	1.85352e-12	0.000214253	1	1	1	Q03701	Q03701 [621-658]	Q03701 1xPhospho [S629(100)]	2	4524.81922	High	High	0.0001207	8.027e-13	3.76
False	High	[K].SQIDVALSQDSTYQGER.[A]		7.23816e-12	0.000214253	1	1	3	Q92900	Q92900 [1100-1116]		0	1896.89337	High	High	0.0001207	3.15e-12	3.4
False	High	[K].SQIDVALSQDSTYQGER.[A]	1xPhospho [S8(100)]	4.46555e-07	0.000214253	1	1	1	Q92900	Q92900 [1100-1116]	Q92900 1xPhospho [S1107(100)]	0	1976.85971	High	High	0.0001207	2.082e-07	1.95
False	High	[R].SQLPTLEQDGGTQNPVSSPGMSQELR.[T]	1xPhospho [S18(99.2)]	2.04432e-05	0.000214253	1	1	1	P46937	P46937 [350-375]	P46937 1xPhospho [S367(99.2)]	0	2836.28189	High	High	0.0001207	9.734e-06	3.88
False	High	[R].SQLQALHIGLDSSSIGSGPGDAEADDGFPESR.[L]	2xPhospho [S13(96.9); S17(98.5)]	2.29225e-05	0.000214253	1	1	1	O75116	O75116 [1121-1152]	O75116 2xPhospho [S1133(96.9); S1137(98.5)]	0	3373.42573	High	High	0.0001207	1.098e-05	3.25
False	High	[K].SQPERDWVLNEFR.[S]		8.89331e-05	0.000214253	1	1	2	Q92841	Q92841 [453-465]		1	1675.81869	High	High	0.0001207	4.273e-05	2.18
False	High	[R].SQPPGEDSDTDVDDDSRPPGRPAEVHLER.[A]	1xPhospho [S8(99.9)]	1.26635e-10	0.000214253	1	1	4	Q14676	Q14676 [292-320]	Q14676 1xPhospho [S299(99.9)]	0	3253.40295	High	High	0.0001207	5.634e-11	4.44
False	High	[R].SQPPGEDSDTDVDDDSRPPGRPAEVHLER.[A]	2xPhospho [S8(100); T10(100)]	8.67462e-07	0.000214253	1	1	7	Q14676	Q14676 [292-320]	Q14676 2xPhospho [S299(100); T301(100)]	0	3333.36928	High	High	0.0001207	4.056e-07	3.81
False	High	[K].SQPSPVTVKPKPPAR.[S]	1xPhospho [S1(100)]	6.083e-07	0.000214253	1	1	1	Q96AY4	Q96AY4 [2224-2238]	Q96AY4 1xPhospho [S2224(100)]	0	1668.88328	High	High	0.0001207	2.848e-07	3.06
False	High	[K].SQPVSLPEELNR.[V]		0.000193341	0.000214253	1	1	1	Q92541	Q92541 [350-361]		0	1368.71177	High	High	0.0001207	9.364e-05	2.19
False	High	[K].SQRYSGAYGASVSDEELK.[R]	1xPhospho [S5(100)]	3.66817e-15	0.000214253	1	1	2	Q9NX63	Q9NX63 [46-63]	Q9NX63 1xPhospho [S50(100)]	1	2026.87536	High	High	0.0001207	7.499e-16	6.57
False	High	[R].VASPMNKSPSAMQQQDGLDR.[N]	1xPhospho [S]	2.54467e-06	0.000214253	1	1	1	O60343	O60343 [780-799]		1	2239.98354	High	High	0.0001207	1.196e-06	3.37
False	High	[R].SQSSEGVSSLSSSPSNSLETQSQSLSR.[S]	1xPhospho [S/T]	1.23536e-05	0.000214253	1	1	1	O95155	O95155 [76-102]		0	2836.24801	High	High	0.0001207	5.889e-06	3.15
False	High	[R].SQSSEGVSSLSSSPSNSLETQSQSLSR.[S]	2xPhospho [S4(95.6); S/T]	1.91129e-06	0.000214253	1	1	1	O95155	O95155 [76-102]	O95155 2xPhospho [S79(95.6); S/T]	0	2916.21434	High	High	0.0001207	8.987e-07	2.81
False	High	[R].SQSSHSYDDSTLPLIDR.[N]	1xPhospho [S6(100)]	9.33498e-10	0.000214253	1	1	4	O60716	O60716 [859-875]	O60716 1xPhospho [S864(100)]	0	2000.85971	High	High	0.0001207	4.194e-10	3.93
False	High	[R].SRHSSISPSTLTLK.[S]	2xPhospho [S7(100); S/T]	0.00037628	0.000214253	1	1	2	Q14004	Q14004 [433-446]	Q14004 2xPhospho [S439(100); S/T]	1	1673.76594	High	High	0.0001207	0.0001826	3.08
False	High	[R].SRHSSISPVRLPLNSSLGAELSR.[K]	2xPhospho [S5(98.8); S7(100)]	5.51895e-07	0.000214253	1	1	4	Q9NYV4	Q9NYV4 [379-401]	Q9NYV4 2xPhospho [S383(98.8); S385(100)]	2	2623.27531	High	High	0.0001207	2.578e-07	5.71
False	High	[R].VASETHSEGSEYEELPK.[R]	2xPhospho [S7(100); S10(100)]	1.73933e-08	0.000214253	1	1	4	Q5JSZ5	Q5JSZ5 [1130-1146]	Q5JSZ5 2xPhospho [S1136(100); S1139(100)]	0	2051.78825	High	High	0.0001207	7.952e-09	5.07
False	High	[R].SRLTPVSPESSSTEEK.[S]	1xPhospho [S7(100)]	1.73166e-05	0.000214253	1	1	1	Q13501	Q13501 [266-281]	Q13501 1xPhospho [S272(100)]	1	1813.82153	High	High	0.0001207	8.244e-06	2.04
False	High	[R].SRLTPVSPESSSTEEK.[S]	2xPhospho [S7(100); S/T]	2.39964e-05	0.000214253	1	1	1	Q13501	Q13501 [266-281]	Q13501 2xPhospho [S272(100); S/T]	1	1893.78786	High	High	0.0001207	1.15e-05	2.45
False	High	[R].VASETHSEGSEYEELPK.[R]	1xPhospho [S7(99.4)]	0.000546897	0.000214253	1	1	1	Q5JSZ5	Q5JSZ5 [1130-1146]	Q5JSZ5 1xPhospho [S1136(99.4)]	0	1971.82192	High	High	0.0001207	0.000267	1.99
False	High	[R].SRPTSEGSDIESTEPQK.[Q]	1xPhospho [S8(100)]	4.63161e-12	0.000214253	1	1	2	Q4G0J3	Q4G0J3 [254-270]	Q4G0J3 1xPhospho [S261(100)]	0	1927.82807	High	High	0.0001207	2.02e-12	3.67
False	High	[R].SRPTSEGSDIESTEPQK.[Q]	2xPhospho [S5(99.4); S8(100)]	2.11301e-08	0.000214253	1	1	3	Q4G0J3	Q4G0J3 [254-270]	Q4G0J3 2xPhospho [S258(99.4); S261(100)]	0	2007.7944	High	High	0.0001207	9.688e-09	3.84
False	High	[K].VASEAPLEHKPQVEASSPR.[L]	1xPhospho [S17(99.2)]	0.000111772	0.000214253	1	1	2	Q8TD19	Q8TD19 [853-871]	Q8TD19 1xPhospho [S869(99.2)]	0	2112.01212	High	High	0.0001207	5.392e-05	3.71
False	High	[R].SRSAPPNLWAAQR.[Y]	1xPhospho [S3(100)]	3.61885e-08	0.000214253	1	1	5	Q92934	Q92934 [97-109]	Q92934 1xPhospho [S99(100)]	1	1533.7322	High	High	0.0001207	1.668e-08	3.15
False	High	[R].SRSDIDVNAAAGAK.[A]	1xPhospho [S3(100)]	8.6013e-15	0.000214253	1	1	3	O75122	O75122 [368-381]	O75122 1xPhospho [S370(100)]	1	1454.66351	High	High	0.0001207	2.088e-15	5.35
False	High	[R].SRSDIDVNAAASAK.[S]	1xPhospho [S3(100)]	1.72333e-13	0.000214253	1	1	2	Q7Z460	Q7Z460 [598-611]	Q7Z460 1xPhospho [S600(100)]	1	1484.67408	High	High	0.0001207	7.34e-14	5.28
False	High	[R].SRSDVDMDAAAEATR.[L]	1xPhospho [S3(99.6)]	3.65483e-07	0.000214253	1	1	1	O15085	O15085 [633-647]	O15085 1xPhospho [S635(99.6)]	1	1674.6789	High	High	0.0001207	1.699e-07	2.7
False	High	[K].SRSESDLSQPESDEEGYALSGR.[R]	2xPhospho [S1(99.2); S12(100)]	9.45237e-07	0.000214253	1	1	1	Q15751	Q15751 [1510-1531]	Q15751 2xPhospho [S1510(99.2); S1521(100)]	1	2558.99199	High	High	0.0001207	4.434e-07	4.37
False	High	[R].SRSFDYNYR.[R]	1xPhospho [S3(99.7)]	2.42726e-05	0.000214253	1	1	2	O75494	O75494 [131-139]	O75494 1xPhospho [S133(99.7)]	1	1287.51539	High	High	0.0001207	1.16e-05	2.91
False	High	[R].SRGVSQEKEAQISSAIVSSVQSK.[I]	1xPhospho [S5(99.4)]	2.57104e-09	0.000214253	1	1	2	Q12872	Q12872 [905-927]	Q12872 1xPhospho [S909(99.4)]	2	2485.22939	High	High	0.0001207	1.162e-09	4.25
False	High	[R].SQGKPIELTPLPLLK.[D]		1.81907e-11	0.000214253	1	1	3	Q16537	Q16537 [38-52]		0	1633.98872	High	High	0.0001207	8.002e-12	4.02
False	High	[R].SRGSDSPAADVEIEYVTEEPEIYEPNFIFFK.[R]	1xPhospho [S6(99.1)]	2.19031e-09	0.000214253	1	1	4	Q13435	Q13435 [357-387]	Q13435 1xPhospho [S362(99.1)]	1	3658.65128	High	High	0.0001207	9.902e-10	5.69
False	High	[R].SRGEQEGDEEEEGHIVDAEAEEGDADASDAK.[R]		2.79171e-14	0.000214253	1	1	1	O95602	O95602 [1386-1416]		1	3274.33741	High	High	0.0001207	1.175e-14	5.0
False	High	[K].VASGSDLHLTDIDSDSNR.[G]	1xPhospho [S5(99.3)]	2.4693e-05	0.000214253	1	1	1	Q92614	Q92614 [70-87]	Q92614 1xPhospho [S74(99.3)]	0	1981.84987	High	High	0.0001207	1.183e-05	3.37
False	High	[R].SQSSSLLDMGNMSASDLDVADR.[T]	1xPhospho [S15(100)]	6.95503e-05	0.000214253	1	1	1	Q9NV70	Q9NV70 [487-508]	Q9NV70 1xPhospho [S501(100)]	0	2378.984	High	High	0.0001207	3.346e-05	2.71
False	High	[K].VASGSDLHLTDIDSDSNR.[G]		3.88691e-06	0.000214253	1	1	1	Q92614	Q92614 [70-87]		0	1901.88354	High	High	0.0001207	1.841e-06	2.41
False	High	[R].SQSTTFNPDDMSEPEFKR.[G]	1xPhospho [S/T]	1.27485e-07	0.000214253	1	1	1	Q86W92	Q86W92 [599-616]		1	2195.8951	High	High	0.0001207	5.899e-08	3.0
False	High	[R].SQTPPGVATPPIPK.[I]	1xPhospho [T3(100)]	2.75294e-05	0.000214253	1	1	3	Q15648	Q15648 [1049-1062]	Q15648 1xPhospho [T1051(100)]	0	1469.73997	High	High	0.0001207	1.316e-05	2.81
False	High	[R].SQTPPGVATPPIPK.[I]	2xPhospho [T3(100); T9(100)]	1.84419e-05	0.000214253	1	1	1	Q15648	Q15648 [1049-1062]	Q15648 2xPhospho [T1051(100); T1057(100)]	0	1549.7063	High	High	0.0001207	8.8e-06	3.07
False	High	[R].SQTTTERDSDTDVEEEELPVENR.[E]	1xPhospho [S/T]	1.63998e-07	0.000214253	1	1	2	Q14676	Q14676 [445-467]		1	2759.15271	High	High	0.0001207	7.587e-08	4.16
False	High	[R].SQTTTERDSDTDVEEEELPVENR.[E]	2xPhospho [S9(99.4); T11(100)]	4.54993e-08	0.000214253	1	1	4	Q14676	Q14676 [445-467]	Q14676 2xPhospho [S453(99.4); T455(100)]	1	2839.11904	High	High	0.0001207	2.099e-08	4.04
False	High	[R].SQYEQLAEQNRK.[D]		9.79736e-08	0.000214253	1	1	2	P13645	P13645 [323-334]		1	1493.7343	High	High	0.0001207	4.527e-08	2.9
False	High	[R].SRDDLYDQDDSRDFPR.[S]	1xPhospho [S1(100)]	1.42542e-05	0.000214253	1	1	1	Q86X29	Q86X29 [530-545]	Q86X29 1xPhospho [S530(100)]	2	2079.84037	High	High	0.0001207	6.778e-06	3.0
False	High	[R].SRDSGDENEPIQER.[F]	1xPhospho [S4(100)]	4.64344e-10	0.000214253	1	1	1	Q8WX93	Q8WX93 [1118-1131]	Q8WX93 1xPhospho [S1121(100)]	1	1711.69191	High	High	0.0001207	2.075e-10	3.22
False	High	[R].SREDSPELNPPPGIEDNR.[Q]	1xPhospho [S5(100)]	5.76253e-09	0.000214253	1	1	2	Q03164	Q03164 [1854-1871]	Q03164 1xPhospho [S1858(100)]	1	2101.91862	High	High	0.0001207	2.622e-09	2.92
False	High	[R].SREQSSEAAETGVSENEENPVR.[I]	1xPhospho [S14(100)]	6.09611e-12	0.000214253	1	1	2	Q29RF7	Q29RF7 [1182-1203]	Q29RF7 1xPhospho [S1195(100)]	1	2485.04746	High	High	0.0001207	2.655e-12	4.6
False	High	[K].SRESASPTIPNLDLLEAHTK.[E]	1xPhospho [S/T]	6.91538e-05	0.000214253	1	1	1	O75151	O75151 [534-553]		1	2259.10167	High	High	0.0001207	3.318e-05	2.58
False	High	[R].SRFHSPSTTWSPNKDTPQEK.[K]	2xPhospho [S5(100); T8(98.7)]	8.72441e-07	0.000214253	1	1	3	Q99590	Q99590 [792-811]	Q99590 2xPhospho [S796(100); T799(98.7)]	2	2490.04866	High	High	0.0001207	4.08e-07	4.09
False	High	[R].VASETHSEGSEYEELPKR.[R]	1xPhospho [S7(100)]	5.66089e-05	0.000214253	1	1	1	Q5JSZ5	Q5JSZ5 [1130-1147]	Q5JSZ5 1xPhospho [S1136(100)]	1	2127.92303	High	High	0.0001207	2.719e-05	2.69
False	High	[R].SQGDPEDPHDEHYLLATQSK.[Q]	1xPhospho [S1(100)]	8.65184e-09	0.000214253	1	1	1	Q9H981	Q9H981 [412-431]	Q9H981 1xPhospho [S412(100)]	0	2346.98743	High	High	0.0001207	3.934e-09	3.55
False	High	[R].SQGDEAGGHGEDRPEPLSPK.[E]	1xPhospho [S18(100)]	7.60873e-11	0.000214253	1	1	2	Q9NZT2	Q9NZT2 [361-380]	Q9NZT2 1xPhospho [S378(100)]	0	2142.90878	High	High	0.0001207	3.362e-11	3.06
False	High	[R].SQEQEVLER.[G]	1xPhospho [S1(100)]	0.000505266	0.000214253	1	1	1	Q9UKV3	Q9UKV3 [328-336]	Q9UKV3 1xPhospho [S328(100)]	0	1197.51472	High	High	0.0001207	0.0002461	2.27
False	High	[R].SPSPLRGNVVPSPLPTR.[R]	2xPhospho [S1(100); S3(100)]	0.000339712	0.000214253	1	1	1	Q9Y2V2	Q9Y2V2 [30-46]	Q9Y2V2 2xPhospho [S30(100); S32(100)]	1	1933.92965	High	High	0.0001207	0.0001646	3.65
False	High	[R].SPSPLRGNVVPSPLPTR.[R]	3xPhospho [S1(100); S3(100); S12(100)]	0.000167645	0.000214253	1	1	1	Q9Y2V2	Q9Y2V2 [30-46]	Q9Y2V2 3xPhospho [S30(100); S32(100); S41(100)]	1	2013.89599	High	High	0.0001207	8.102e-05	3.69
False	High	[R].SPSPLRGNVVPSPLPTRR.[T]	2xPhospho [S1(100); S3(100)]	2.22758e-05	0.000214253	1	1	1	Q9Y2V2	Q9Y2V2 [30-47]	Q9Y2V2 2xPhospho [S30(100); S32(100)]	2	2090.03077	High	High	0.0001207	1.066e-05	2.58
False	High	[R].SPSPLSGHVAQAFPTK.[L]	1xPhospho [S3(98.1)]	8.69229e-05	0.000214253	1	1	1	Q6P0Q8	Q6P0Q8 [1362-1377]	Q6P0Q8 1xPhospho [S1364(98.1)]	0	1703.81526	High	High	0.0001207	4.194e-05	2.07
False	High	[K].SPSPPDGSPAATPEIR.[V]	1xPhospho [S3(99.6)]	4.92194e-07	0.000214253	1	1	4	O00499	O00499 [296-311]	O00499 1xPhospho [S298(99.6)]	0	1658.74216	High	High	0.0001207	2.301e-07	2.38
False	High	[K].SPSPPDGSPAATPEIR.[V]	2xPhospho [S3(100); S8(100)]	2.34869e-06	0.000214253	1	1	3	O00499	O00499 [296-311]	O00499 2xPhospho [S298(100); S303(100)]	0	1738.70849	High	High	0.0001207	1.108e-06	2.99
False	High	[R].SPSPPLPTHIPPEPPRTPPFPAK.[T]	2xPhospho [T17(100); S/T]	4.13954e-06	0.000214253	1	1	14	Q8IZ21	Q8IZ21 [342-364]	Q8IZ21 2xPhospho [T358(100); S/T]	1	2617.26155	High	High	0.0001207	1.96e-06	4.52
False	High	[K].VATPMSVTSQR.[F]	1xOxidation [M5]	0.000105565	0.000214253	1	1	1	Q9HBM6	Q9HBM6 [172-182]		0	1192.59905	High	High	0.0001207	5.095e-05	1.84
False	High	[R].SPSPPTQHTGQPPGQPSAPSQLSAPR.[R]	1xPhospho [S1(99.1)]	1.25392e-11	0.000214253	1	1	3	Q68EM7	Q68EM7 [674-699]	Q68EM7 1xPhospho [S674(99.1)]	0	2687.25733	High	High	0.0001207	5.492e-12	4.34
False	High	[K].SPSPRPNMPVR.[Y]		7.8873e-05	0.000214253	1	1	1	Q9H6S0	Q9H6S0 [1279-1289]		0	1237.647	High	High	0.0001207	3.788e-05	1.82
False	High	[R].SPSPTPTPGPSR.[R]	1xPhospho [S3(99.4)]	0.000173483	0.000214253	1	1	2	P49450	P49450 [17-28]	P49450 1xPhospho [S19(99.4)]	0	1260.56201	High	High	0.0001207	8.392e-05	1.95
False	High	[R].SPSQDFSFIEDTEILDSAMYR.[S]		4.18885e-10	0.000214253	1	1	1	Q9C0C2	Q9C0C2 [1552-1572]		0	2451.10205	High	High	0.0001207	1.872e-10	4.19
False	High	[R].SPSQDFSFIEDTEILDSAMYR.[S]	1xPhospho [S/T/Y]	2.06518e-08	0.000214253	1	1	3	Q9C0C2	Q9C0C2 [1552-1572]		0	2531.06838	High	High	0.0001207	9.483e-09	3.46
False	High	[R].SPSSDLDTDAEGDDFELLDQSELSQLDPASSR.[S]	2xPhospho [S/T]	0.000278401	0.000214253	1	1	2	Q86VR2	Q86VR2 [433-464]		0	3599.44698	High	High	0.0001207	0.0001353	2.29
False	High	[K].SPSSLSANIISSPKGSPSSSRK.[S]	2xPhospho [S12(99); S]	4.02836e-07	0.000214253	1	1	1	Q8NFA0	Q8NFA0 [1361-1382]	Q8NFA0 2xPhospho [S1372(99); S]	2	2334.07381	High	High	0.0001207	1.877e-07	4.78
False	High	[K].VAVLEFELR.[K]		3.58194e-05	0.000214253	1	1	1	Q9P260	Q9P260 [204-212]		0	1075.61462	High	High	0.0001207	1.718e-05	2.64
False	High	[K].SPSVPKSPTPKSPPSR.[K]	2xPhospho [S7(100); S12(100)]	5.97943e-07	0.000214253	1	1	5	Q9NVD7	Q9NVD7 [8-23]	Q9NVD7 2xPhospho [S14(100); S19(100)]	2	1808.83436	High	High	0.0001207	2.792e-07	4.83
False	High	[K].SPSPGGPQLSPQLPR.[N]	1xPhospho [S10(100)]	1.63758e-06	0.000214253	1	1	2	Q9HCH0	Q9HCH0 [464-478]	Q9HCH0 1xPhospho [S473(100)]	0	1597.7734	High	High	0.0001207	7.69e-07	2.9
False	High	[R].SPSPFTHTHLAQGYR.[R]	1xPhospho [S/T/Y]	5.26465e-06	0.000214253	1	1	1	P38398	P38398 [1189-1203]		0	1778.80101	High	High	0.0001207	2.497e-06	2.64
False	High	[K].SPSGPVKSPPLSPVGTTPVK.[L]	2xPhospho [S8(98.6); S12(100)]	2.44472e-06	0.000214253	1	1	2	Q9BVC5	Q9BVC5 [182-201]	Q9BVC5 2xPhospho [S189(98.6); S193(100)]	1	2092.01272	High	High	0.0001207	1.156e-06	4.08
False	High	[K].SPSGPVKSPPLSPVGTTPVK.[L]	3xPhospho [S3(99); S12(100); T17(99)]	7.66503e-05	0.000214253	1	1	1	Q9BVC5	Q9BVC5 [182-201]	Q9BVC5 3xPhospho [S184(99); S193(100); T198(99)]	1	2171.97905	High	High	0.0001207	3.695e-05	3.24
False	High	[R].SPSGSAFGSQENLR.[W]	1xPhospho [S3(100)]	2.87097e-10	0.000214253	1	1	5	Q96N67	Q96N67 [1430-1443]	Q96N67 1xPhospho [S1432(100)]	0	1516.64278	High	High	0.0001207	1.279e-10	4.26
False	High	[R].SPSGSAFGSQENLR.[W]	2xPhospho [S3(100); S9(100)]	1.3713e-06	0.000214253	1	1	1	Q96N67	Q96N67 [1430-1443]	Q96N67 2xPhospho [S1432(100); S1438(100)]	0	1596.60911	High	High	0.0001207	6.43e-07	4.2
False	High	[R].VDDDSLGEFPVTNSR.[A]	1xPhospho [S5(100)]	1.7416e-05	0.000214253	1	1	2	Q92785	Q92785 [138-152]	Q92785 1xPhospho [S142(100)]	0	1730.7269	High	High	0.0001207	8.331e-06	2.57
False	High	[R].SPSKPLPEVTDEYKNDVK.[N]	1xPhospho [S1(99.6)]	9.44246e-10	0.000214253	1	1	2	P05455	P05455 [92-109]	P05455 1xPhospho [S92(99.6)]	1	2126.00531	High	High	0.0001207	4.236e-10	4.28
False	High	[R].SPSLDNPTPFPNLGPSENPLKR.[L]	1xPhospho [S1(99.5)]	4.97359e-10	0.000214253	1	1	3	Q14653	Q14653 [173-194]	Q14653 1xPhospho [S173(99.5)]	1	2457.18098	High	High	0.0001207	2.226e-10	4.43
False	High	[R].SPSLGSDLTFATR.[T]	1xPhospho [S3(100)]	0.000380577	0.000214253	1	1	1	Q13425	Q13425 [393-405]	Q13425 1xPhospho [S395(100)]	0	1431.65155	High	High	0.0001207	0.0001846	1.73
False	High	[R].SPSLNLLQNK.[S]	1xPhospho [S3(100)]	5.60682e-06	0.000214253	1	1	2	O43353	O43353 [529-538]	O43353 1xPhospho [S531(100)]	0	1193.59258	High	High	0.0001207	2.649e-06	2.54
False	High	[R].SPSISNMAALSR.[A]	1xPhospho [S3(100)]	0.000240094	0.000214253	1	1	2	Q9H1A4	Q9H1A4 [341-352]	Q9H1A4 1xPhospho [S343(100)]	0	1313.59193	High	High	0.0001207	0.0001164	2.02
False	High	[K].SPSLSPSPPSPLEK.[T]	1xPhospho [S10(100)]	3.46105e-05	0.000214253	1	1	1	P46821	P46821 [1256-1269]	P46821 1xPhospho [S1265(100)]	0	1502.71382	High	High	0.0001207	1.659e-05	3.18
False	High	[R].VAVNALAVGEPGTASKPASPIGGPTQEEK.[T]	2xPhospho [S19(100); T/S]	0.000423894	0.000214253	1	1	2	Q96L91	Q96L91 [1714-1742]	Q96L91 2xPhospho [S1732(100); T/S]	0	2935.38497	High	High	0.0001207	0.0002065	3.02
False	High	[R].SPSPAHLPDDPKVAEK.[Q]	1xPhospho [S3(99.2)]	0.000109247	0.000214253	1	1	3	Q92615	Q92615 [599-614]	Q92615 1xPhospho [S601(99.2)]	1	1767.83131	High	High	0.0001207	5.272e-05	2.12
False	High	[R].SPSPAPAPAPAAAAGPPTR.[K]	2xPhospho [S1(100); S3(100)]	2.40037e-09	0.000214253	1	1	2	Q9H7N4	Q9H7N4 [498-516]	Q9H7N4 2xPhospho [S498(100); S500(100)]	0	1843.81396	High	High	0.0001207	1.084e-09	4.75
False	High	[R].SPSPEPIYNSEGK.[R]	1xPhospho [S3(100)]	5.1161e-06	0.000214253	1	1	2	Q15637	Q15637 [80-92]	Q15637 1xPhospho [S82(100)]	0	1484.63048	High	High	0.0001207	2.426e-06	2.8
False	High	[R].SPSPFTHTHLAQGYR.[R]	2xPhospho [S1(100); S3(100)]	5.03594e-07	0.000214253	1	1	1	P38398	P38398 [1189-1203]	P38398 2xPhospho [S1189(100); S1191(100)]	0	1858.76734	High	High	0.0001207	2.347e-07	2.52
False	High	[K].VAQGVSGAVQDK.[G]		9.4666e-08	0.000214253	1	1	1	P12268	P12268 [439-450]		0	1158.61133	High	High	0.0001207	4.368e-08	2.67
False	High	[K].VATLNSEEESDPPTYKDAFPPLPEK.[A]	1xPhospho [S10(99)]	7.30583e-07	0.000214253	1	1	1	Q00341	Q00341 [26-50]	Q00341 1xPhospho [S35(99)]	1	2854.30703	High	High	0.0001207	3.428e-07	3.7
False	High	[K].SPTMEQAVQTASAHLPAPAAVGR.[R]	1xPhospho [S1(100)]	3.19773e-13	0.000214253	1	1	2	Q8ND56	Q8ND56 [192-214]	Q8ND56 1xPhospho [S192(100)]	0	2370.12717	High	High	0.0001207	1.372e-13	5.12
False	High	[K].SQDADSPGSSGAPENLTFK.[E]	2xPhospho [S6(100); S9(100)]	1.45423e-07	0.000214253	1	1	2	P55196	P55196 [1774-1792]	P55196 2xPhospho [S1779(100); S1782(100)]	0	2067.7944	High	High	0.0001207	6.753e-08	3.53
False	High	[K].SQDADSPGSSGAPENLTFKER.[Q]	2xPhospho [S6(99.5); S/T]	2.48347e-05	0.000214253	1	1	1	P55196	P55196 [1774-1794]	P55196 2xPhospho [S1779(99.5); S/T]	1	2352.93811	High	High	0.0001207	1.184e-05	2.97
False	High	[R].SQDATFSPGSEQAEK.[S]	1xPhospho [S7(100)]	9.05723e-09	0.000214253	1	1	3	Q86WB0	Q86WB0 [329-343]	Q86WB0 1xPhospho [S335(100)]	0	1661.66905	High	High	0.0001207	4.116e-09	3.8
False	High	[K].SQDFGNLFSFPSYSQKSEDDSAKFDSNEEDSASVFSPSFGLK.[Q]	2xPhospho [S26(100); S/Y]	8.55336e-09	0.000214253	1	1	1	Q02880	Q02880 [1441-1482]	Q02880 2xPhospho [S1466(100); S/Y]	2	4787.98624	High	High	0.0001207	3.895e-09	4.87
False	High	[K].SQDQDSEVNELSR.[G]		6.33169e-07	0.000214253	1	1	1	Q86VM9	Q86VM9 [78-90]		0	1506.66667	High	High	0.0001207	2.958e-07	2.76
False	High	[K].SQDQDSEVNELSR.[G]	1xPhospho [S6(100)]	2.98258e-05	0.000214253	1	1	1	Q86VM9	Q86VM9 [78-90]	Q86VM9 1xPhospho [S83(100)]	0	1586.633	High	High	0.0001207	1.431e-05	2.45
False	High	[R].VASSTLLDDRR.[N]		0.00027525	0.000214253	1	1	1	O60763	O60763 [30-40]		1	1232.65934	High	High	0.0001207	0.0001332	1.52
False	High	[K].SQDSYPVSPRPFSSPSMSPSHGMNIHNLASGK.[G]	1xOxidation [M17]; 3xPhospho [S4(99.9); S8(97.3); S/Y]	2.78463e-05	0.000214253	1	1	1	Q96S59	Q96S59 [470-501]	Q96S59 3xPhospho [S473(99.9); S477(97.3); S/Y]	0	3655.47839	High	High	0.0001207	1.331e-05	4.52
False	High	[R].SQEADVQDWEFR.[K]	1xPhospho [S1(100)]	1.71682e-07	0.000214253	1	1	1	Q9C0C2	Q9C0C2 [836-847]	Q9C0C2 1xPhospho [S836(100)]	0	1589.62679	High	High	0.0001207	7.986e-08	2.64
False	High	[R].SQEDEISSPVNK.[V]	1xPhospho [S8(99.4)]	8.2564e-05	0.000214253	1	1	1	Q5UIP0	Q5UIP0 [2189-2200]	Q5UIP0 1xPhospho [S2196(99.4)]	0	1412.5941	High	High	0.0001207	3.974e-05	2.15
False	High	[K].SQEEPKDTFEHDPSESIDEFNK.[S]		8.93936e-16	0.000214253	1	1	5	Q9NYF8	Q9NYF8 [183-204]		1	2608.13216	High	High	0.0001207	6.821e-16	5.17
False	High	[K].SQEEPKDTFEHDPSESIDEFNK.[S]	1xPhospho [S1(100)]	4.11101e-09	0.000214253	1	1	4	Q9NYF8	Q9NYF8 [183-204]	Q9NYF8 1xPhospho [S183(100)]	1	2688.09849	High	High	0.0001207	1.869e-09	4.98
False	High	[R].SQEIEELER.[F]	1xPhospho [S1(100)]	0.00027999	0.000214253	1	1	1	O43310	O43310 [18-26]	O43310 1xPhospho [S18(100)]	0	1212.51439	High	High	0.0001207	0.0001358	1.82
False	High	[K].SQELNFVMDVNSSK.[Y]		1.98095e-07	0.000214253	1	1	1	Q8IWZ3	Q8IWZ3 [1611-1624]		0	1597.75265	High	High	0.0001207	9.187e-08	3.08
False	High	[K].SQEPIPDDQKVSDDDKEK.[G]	1xPhospho [S12(100)]	1.31603e-09	0.000214253	1	1	2	Q86UE4	Q86UE4 [415-432]	Q86UE4 1xPhospho [S426(100)]	2	2152.92818	High	High	0.0001207	5.929e-10	3.79
False	High	[K].SQASMVINSDTDDEEEVSAALTLAHLK.[E]	1xOxidation [M5]; 2xPhospho [S9(100); T11(100)]	1.02791e-12	0.000214253	1	1	16	Q14676	Q14676 [394-420]	Q14676 2xPhospho [S402(100); T404(100)]	0	3050.2949	High	High	0.0001207	4.444e-13	5.13
False	High	[R].SPTGPSNSFLANMGGTVAHK.[I]	1xPhospho [S1(100)]	6.43478e-10	0.000214253	1	1	2	Q96I25	Q96I25 [222-241]	Q96I25 1xPhospho [S222(100)]	0	2052.92087	High	High	0.0001207	2.881e-10	3.59
False	High	[K].SQASMVINSDTDDEEEVSAALTLAHLK.[E]	2xPhospho [S9(100); T11(100)]	2.0018e-10	0.000214253	1	1	11	Q14676	Q14676 [394-420]	Q14676 2xPhospho [S402(100); T404(100)]	0	3034.29998	High	High	0.0001207	8.903e-11	4.61
False	High	[R].SPWSNKYDPPLEDGAMPSAR.[L]		7.74798e-08	0.000214253	1	1	1	P47756	P47756 [73-92]		1	2218.02334	High	High	0.0001207	3.569e-08	3.89
False	High	[K].SPTSPLNMK.[L]	1xPhospho [S4(99.6)]	0.000543814	0.000214253	1	1	1	P28370	P28370 [116-124]	P28370 1xPhospho [S119(99.6)]	0	1054.46387	High	High	0.0001207	0.0002658	2.24
False	High	[K].VATLNSEEESDPPTYK.[D]	1xPhospho [S6(99.3)]	4.74103e-05	0.000214253	1	1	1	Q00341	Q00341 [26-41]	Q00341 1xPhospho [S31(99.3)]	0	1859.79465	High	High	0.0001207	2.279e-05	2.11
False	High	[K].SPVFSDEDSDLDFDISK.[L]	2xPhospho [S5(100); S9(100)]	0.00026002	0.000214253	1	1	4	O00566	O00566 [163-179]	O00566 2xPhospho [S167(100); S171(100)]	0	2075.77702	High	High	0.0001207	0.0001258	1.52
False	High	[K].VASVEMVK.[Y]		0.000313726	0.000214253	1	1	1	P08243	P08243 [196-203]		0	862.47027	High	High	0.0001207	0.0001522	2.25
False	High	[K].SPVFSDEDSDLDFDISKLEQQSK.[V]	2xPhospho [S5(98.3); S9(100)]	2.40309e-06	0.000214253	1	1	1	O00566	O00566 [163-185]	O00566 2xPhospho [S167(98.3); S171(100)]	1	2789.14782	High	High	0.0001207	1.133e-06	2.81
False	High	[K].SPVFSDEDSDLDFDISKLEQQSK.[V]	3xPhospho [S1(100); S5(100); S9(100)]	1.33753e-12	0.000214253	1	1	2	O00566	O00566 [163-185]	O00566 3xPhospho [S163(100); S167(100); S171(100)]	1	2869.11415	High	High	0.0001207	5.78e-13	5.92
False	High	[R].SPVPALGFSQEPGPSPEGPMPLGGGEDEDAEEAVELPEASAPK.[A]	1xPhospho [S9(99.1)]	1.77681e-07	0.000214253	1	1	1	Q6IBW4	Q6IBW4 [232-274]	Q6IBW4 1xPhospho [S240(99.1)]	0	4351.9476	High	High	0.0001207	8.266e-08	2.93
False	High	[R].SPVPAQIAITVPK.[T]	1xPhospho [S1(100)]	2.61856e-06	0.000214253	1	1	1	O43432	O43432 [495-507]	O43432 1xPhospho [S495(100)]	0	1400.75489	High	High	0.0001207	1.236e-06	2.4
False	High	[K].SPVPKSPVEEK.[G]	1xPhospho [S6(100)]	4.96304e-05	0.000214253	1	1	2	P07197	P07197 [615-625]; [628-638]; [641-651]; [654-664]	P07197 1xPhospho [S620(100)]; 1xPhospho [S633(100)]; 1xPhospho [S646(100)]; 1xPhospho [S659(100)]	1	1276.61846	High	High	0.0001207	2.385e-05	2.99
False	High	[R].SPVPSAFSDQSR.[C]	1xPhospho [S1(100)]	8.74211e-05	0.000214253	1	1	1	Q9UQ35	Q9UQ35 [2449-2460]	Q9UQ35 1xPhospho [S2449(100)]	0	1357.57839	High	High	0.0001207	4.213e-05	1.81
False	High	[R].SPVPSPGSSSPQLQVK.[S]	1xPhospho [S10(99.6)]	5.64677e-07	0.000214253	1	1	5	Q8N3F8	Q8N3F8 [612-627]	Q8N3F8 1xPhospho [S621(99.6)]	0	1674.80984	High	High	0.0001207	2.634e-07	3.09
False	High	[K].SPVREPIDNLTPEER.[D]		2.8428e-11	0.000214253	1	1	1	Q14498	Q14498 [136-150]		1	1751.89225	High	High	0.0001207	1.249e-11	4.92
False	High	[K].SPVREPIDNLTPEER.[D]	1xPhospho [S1(100)]	1.94722e-07	0.000214253	1	1	1	Q14498	Q14498 [136-150]	Q14498 1xPhospho [S136(100)]	1	1831.85858	High	High	0.0001207	9.036e-08	4.13
False	High	[R].SPVSTRPLPSASQK.[A]	1xDehydrated [S1(100)]	5.81072e-07	0.000214253	1	1	1	Q8ND56	Q8ND56 [216-229]	Q8ND56 1xDehydrated [S216(100)]	0	1436.7856	High	High	0.0001207	2.723e-07	2.34
False	High	[R].SPVSTRPLPSASQK.[A]	1xPhospho [S1(100)]	2.32895e-08	0.000214253	1	1	8	Q8ND56	Q8ND56 [216-229]	Q8ND56 1xPhospho [S216(100)]	0	1534.7625	High	High	0.0001207	1.07e-08	3.55
False	High	[K].SQASMVINSDTDDEEEVSAALTLAHLK.[E]	1xPhospho [S/T]	2.3061e-09	0.000214253	1	1	2	Q14676	Q14676 [394-420]		0	2954.33365	High	High	0.0001207	1.045e-09	3.97
False	High	[K].SLVSKGTLVQTK.[G]	1xPhospho [T7(100)]	1.44183e-05	0.000214253	3	5	4	P16402; P10412; P16403	P16402 [87-98]; P10412 [86-97]; P16403 [86-97]	P16402 1xPhospho [T93(100)]; P10412 1xPhospho [T92(100)]; P16403 1xPhospho [T92(100)]	1	1340.71851	High	High	0.0001207	6.871e-06	2.46
False	High	[R].SVPQSGPTVRPQEDAWASPGAYGMGGR.[Y]	1xOxidation [M24]	0.000170539	0.000214253	1	1	1	O95429	O95429 [228-254]		0	2774.2951	High	High	0.0001207	8.262e-05	2.37
False	High	[R].SVQEGENPDDGVR.[G]		1.46881e-06	0.000214253	1	1	1	P42696	P42696 [14-26]		0	1401.62408	High	High	0.0001207	6.9e-07	2.52
False	High	[R].TPAPPEPGSPAPGEGPSGR.[K]	1xPhospho [S9(100)]	0.000109247	0.000214253	1	1	1	P0C1Z6	P0C1Z6 [172-190]	P0C1Z6 1xPhospho [S180(100)]	0	1837.81163	High	High	0.0001207	5.265e-05	2.91
False	High	[K].TVNDVNSNNNMSYR.[N]		5.00719e-07	0.000214253	1	1	1	Q6VMQ6	Q6VMQ6 [677-690]		0	1627.71291	High	High	0.0001207	2.336e-07	2.09
False	High	[K].TPASTPVSGTPQASPMIER.[S]	2xPhospho [T10(100); S14(100)]	1.14022e-05	0.000214253	1	1	2	Q9UHR4	Q9UHR4 [248-266]	Q9UHR4 2xPhospho [T257(100); S261(100)]	0	2086.89161	High	High	0.0001207	5.428e-06	3.59
False	High	[K].TPDSPPTPAPLLLDLGIPVGQR.[S]	1xPhospho [T/S]	1.70453e-06	0.000214253	1	1	1	Q16584	Q16584 [702-723]		0	2334.21049	High	High	0.0001207	8.021e-07	2.4
False	High	[R].TVLYNDDSDNDNFVSTEDPLNLGTSR.[S]	1xPhospho [Y/S/T]	1.4336e-05	0.000214253	1	1	1	Q6RI45	Q6RI45 [1756-1781]		0	2981.26841	High	High	0.0001207	6.85e-06	3.15
False	High	[K].TVIRLPSGSGAASPTGSAVDIR.[A]	1xPhospho [S13(100)]	9.20359e-05	0.000214253	1	1	1	Q09666	Q09666 [204-225]	Q09666 1xPhospho [S216(100)]	1	2192.10709	High	High	0.0001207	4.433e-05	2.57
False	High	[K].TPAPGPEAASGEWELLR.[L]		3.54818e-10	0.000214253	1	1	1	Q14674	Q14674 [1519-1535]		0	1780.88644	High	High	0.0001207	1.589e-10	3.15
False	High	[R].TPEELDDSDFETEDFDVR.[S]	1xPhospho [S/T]; 1xDehydrated [S/T]	0.000480171	0.000214253	1	1	1	P35221	P35221 [634-651]		0	2220.84926	High	High	0.0001207	0.0002341	2.51
False	High	[K].TPEKLDNTPASPPRSPAEPNDIPIAK.[G]	2xPhospho [S15(100); T/S]	9.71363e-06	0.000214253	1	1	2	O95359	O95359 [2307-2332]	O95359 2xPhospho [S2321(100); T/S]	2	2915.35876	High	High	0.0001207	4.625e-06	3.98
False	High	[K].TPELNLDQFHDK.[T]		9.19951e-08	0.000214253	1	1	2	P27824	P27824 [171-182]		0	1456.70668	High	High	0.0001207	4.252e-08	2.73
False	High	[K].TPELPEPSVK.[V]	1xPhospho [T1(100)]	7.15675e-05	0.000214253	1	1	2	Q8IYB3	Q8IYB3 [220-229]	Q8IYB3 1xPhospho [T220(100)]	0	1176.5548	High	High	0.0001207	3.442e-05	2.49
False	High	[R].TPESFVLASEHNTPVR.[S]		2.9468e-12	0.000214253	1	1	1	Q05209	Q05209 [681-696]		0	1783.89734	High	High	0.0001207	1.278e-12	4.05
False	High	[R].TPESQPDTPPGTPLVSQDEKR.[D]	1xPhospho [S/T]	8.97773e-07	0.000214253	1	1	1	Q96T60	Q96T60 [111-131]		1	2359.08133	High	High	0.0001207	4.2e-07	2.49
False	High	[K].TPEVSFLPEEATEEAGVR.[G]		2.80154e-09	0.000214253	1	1	2	Q9H7N4	Q9H7N4 [1001-1018]		0	1960.94983	High	High	0.0001207	1.267e-09	3.03
False	High	[R].TPEELDDSDFETEDFDVR.[S]	1xPhospho [S8(100)]	2.34378e-12	0.000214253	1	1	10	P35221	P35221 [634-651]	P35221 1xPhospho [S641(100)]	0	2238.85982	High	High	0.0001207	1.014e-12	4.43
False	High	[K].TPAPATTTSHNPLANILSK.[V]		6.24331e-09	0.000214253	1	1	3	Q5VT52	Q5VT52 [495-513]		0	1934.03417	High	High	0.0001207	2.838e-09	3.13
False	High	[K].TPALANEEALQK.[I]		2.51284e-09	0.000214253	1	1	2	Q15390	Q15390 [132-143]		0	1284.67941	High	High	0.0001207	1.135e-09	3.18
False	High	[R].TPALAALAALGAPGPAPTAASSP.[-]	1xPhospho [S22(99.3)]	1.32568e-10	0.000214253	1	1	6	Q86V15	Q86V15 [1737-1759]	Q86V15 1xPhospho [S1758(99.3)]	0	2053.03655	High	High	0.0001207	5.889e-11	5.13
False	High	[R].TVPPAVTGITFLSGGQSEEEASINLNAINK.[C]		0.000165743	0.000214253	1	1	3	P04075	P04075 [260-289]		0	3057.57388	High	High	0.0001207	8.035e-05	1.99
False	High	[R].TNSMQQLEQWIK.[I]	1xPhospho [S3(100)]	7.22267e-07	0.000214253	1	1	1	Q9HAU0	Q9HAU0 [408-419]	Q9HAU0 1xPhospho [S410(100)]	0	1585.70802	High	High	0.0001207	3.378e-07	3.87
False	High	[R].TNSMSSSGLGSPNR.[S]	1xPhospho [S11(100)]	1.12233e-06	0.000214253	1	1	2	Q9NZN8	Q9NZN8 [155-168]	Q9NZN8 1xPhospho [S165(100)]	0	1474.5992	High	High	0.0001207	5.261e-07	3.03
False	High	[R].TNSMSSSGLGSPNR.[S]	1xOxidation [M4]; 1xPhospho [S11(100)]	4.39632e-08	0.000214253	1	1	1	Q9NZN8	Q9NZN8 [155-168]	Q9NZN8 1xPhospho [S165(100)]	0	1490.59411	High	High	0.0001207	2.028e-08	3.67
False	High	[K].TNSPAYSDISDAGEDGEGKVDSVK.[S]	2xPhospho [S3(99.1); S10(100)]	6.34138e-08	0.000214253	1	1	1	O15014	O15014 [840-863]	O15014 2xPhospho [S842(99.1); S849(100)]	1	2601.02771	High	High	0.0001207	2.93e-08	3.05
False	High	[K].TNSPAYSDISDAGEDGEGKVDSVK.[S]	3xPhospho [S3(98.8); S7(100); S10(100)]	4.51243e-10	0.000214253	1	1	1	O15014	O15014 [840-863]	O15014 3xPhospho [S842(98.8); S846(100); S849(100)]	1	2680.99404	High	High	0.0001207	2.014e-10	4.25
False	High	[K].TVPLFPHPPVPSLSTSESKPPPQPSPPTSPVRTPLEVR.[L]	2xPhospho [S25(100); T/S]	5.22525e-05	0.000214253	1	1	4	Q6IQ23	Q6IQ23 [843-880]	Q6IQ23 2xPhospho [S867(100); T/S]	1	4213.11344	High	High	0.0001207	2.509e-05	3.29
False	High	[R].TNSSDSERSPDLGHSTQIPR.[K]	2xPhospho [S4(99.1); S/T]	8.73759e-08	0.000214253	1	1	4	Q6VY07	Q6VY07 [526-545]	Q6VY07 2xPhospho [S529(99.1); S/T]	1	2343.96024	High	High	0.0001207	4.044e-08	3.53
False	High	[R].TNSSDSERSPDLGHSTQIPR.[K]	3xPhospho [S3(99.2); S4(99.2); S/T]	0.000103771	0.000214253	1	1	2	Q6VY07	Q6VY07 [526-545]	Q6VY07 3xPhospho [S528(99.2); S529(99.2); S/T]	1	2423.92657	High	High	0.0001207	5.013e-05	2.41
False	High	[R].TNSSSSSPVVLK.[E]	1xPhospho [S3(100)]	8.06974e-05	0.000214253	1	1	1	Q7Z589	Q7Z589 [207-218]	Q7Z589 1xPhospho [S209(100)]	0	1285.60354	High	High	0.0001207	3.886e-05	2.59
False	High	[K].TNSVESLPELLTSDSEGSYAGVGSPR.[D]	2xPhospho [S6(100); T/S/Y]	1.83419e-09	0.000214253	1	1	1	Q9P2D0	Q9P2D0 [1016-1041]	Q9P2D0 2xPhospho [S1021(100); T/S/Y]	0	2812.19617	High	High	0.0001207	8.271e-10	4.19
False	High	[R].TNTPVKEDWNVR.[I]	1xPhospho [T3(100)]	5.82512e-05	0.000214253	1	1	2	P78347	P78347 [556-567]	P78347 1xPhospho [T558(100)]	1	1538.6999	High	High	0.0001207	2.791e-05	2.54
False	High	[R].TPAAAAAMNLASPR.[T]	1xPhospho [S12(100)]	2.10225e-12	0.000214253	1	1	4	Q9UQ35	Q9UQ35 [2261-2274]	Q9UQ35 1xPhospho [S2272(100)]	0	1421.66068	High	High	0.0001207	9.095e-13	4.79
False	High	[R].TPAAAAAMNLASPR.[T]	1xOxidation [M8]; 1xPhospho [S12(100)]	1.60051e-06	0.000214253	1	1	5	Q9UQ35	Q9UQ35 [2261-2274]	Q9UQ35 1xPhospho [S2272(100)]	0	1437.65559	High	High	0.0001207	7.529e-07	3.92
False	High	[R].TPAALAALSLTGSGTPPTAANYPSSSR.[T]	1xPhospho [T15(100)]	4.27228e-08	0.000214253	1	1	2	Q9UQ35	Q9UQ35 [2302-2328]	Q9UQ35 1xPhospho [T2316(100)]	0	2639.27125	High	High	0.0001207	1.961e-08	4.15
False	High	[R].TPFGPLSSR.[S]		2.55556e-05	0.000214253	1	1	2	P85037	P85037 [407-415]		0	961.51016	High	High	0.0001207	1.223e-05	2.41
False	High	[R].TPFKDEIDEFANSPSEDKEESMEIHATGK.[H]	1xPhospho [S13(99.5)]	1.67796e-07	0.000214253	1	1	1	Q9P2D1	Q9P2D1 [1862-1890]	Q9P2D1 1xPhospho [S1874(99.5)]	2	3361.44539	High	High	0.0001207	7.765e-08	2.46
False	High	[R].TPGKEAVAMESYAK.[A]		6.65733e-06	0.000214253	1	1	1	P78371	P78371 [428-441]		1	1481.73046	High	High	0.0001207	3.163e-06	2.5
False	High	[R].TPGPPSAQSSPIDAQPATPLPQKDPAQPLEPK.[R]		7.18667e-15	0.000214253	1	1	1	O43426	O43426 [1075-1106]		1	3260.67975	High	High	0.0001207	1.401e-15	5.35
False	High	[R].TPLVLAAPPPDSPPAEDVYDVPPPAPDLYDVPPGLR.[R]	1xPhospho [S12(99.4)]	7.48641e-08	0.000214253	1	1	1	P56945	P56945 [344-379]	P56945 1xPhospho [S355(99.4)]	0	3827.88195	High	High	0.0001207	3.459e-08	3.31
False	High	[R].TPMYGSQTPLQDGSR.[T]	1xPhospho [S/T/Y]	1.78193e-05	0.000214253	1	1	1	O00267	O00267 [784-798]		0	1717.72513	High	High	0.0001207	8.49e-06	2.59
False	High	[R].TPPAAAALGAPPPLVTAAGPPTPPGPPR.[S]	1xPhospho [T22(100)]	1.19706e-07	0.000214253	1	1	1	Q9HCM7	Q9HCM7 [989-1016]	Q9HCM7 1xPhospho [T1010(100)]	0	2619.36945	High	High	0.0001207	5.547e-08	3.28
False	High	[R].TPPPELLQTLTAVGGIGQLTAAK.[E]		1.09767e-14	0.000214253	1	1	2	P42858	P42858 [386-408]		0	2276.28602	High	High	0.0001207	3.615e-15	6.16
False	High	[K].TPPRDLPTIPGVTSPSSDEPPMEASQSHLR.[N]	1xPhospho [T1(100)]	1.06823e-11	0.000214253	1	1	3	Q13541	Q13541 [70-99]	Q13541 1xPhospho [T70(100)]	1	3279.53515	High	High	0.0001207	4.661e-12	5.31
False	High	[K].TPPRDLPTIPGVTSPSSDEPPMEASQSHLRNSPEDK.[R]	1xPhospho [S32(97.8)]	1.75159e-05	0.000214253	1	1	1	Q13541	Q13541 [70-105]	Q13541 1xPhospho [S101(97.8)]	2	3949.82737	High	High	0.0001207	8.351e-06	4.95
False	High	[K].TPPSTTVGSHSPPETPVLTR.[S]	1xPhospho [S11(100)]	8.57227e-14	0.000214253	1	1	3	Q9ULU4	Q9ULU4 [746-765]	Q9ULU4 1xPhospho [S756(100)]	0	2141.02744	High	High	0.0001207	3.642e-14	3.79
False	High	[K].TPPTAALSAPPPLISTLGGRPVSPR.[R]	1xPhospho [S23(100)]	2.27985e-09	0.000214253	1	1	3	Q8WXX7	Q8WXX7 [1211-1235]	Q8WXX7 1xPhospho [S1233(100)]	0	2533.3538	High	High	0.0001207	1.03e-09	4.13
False	High	[R].TPPVALNSSR.[M]	1xPhospho [T1(100)]	0.000104964	0.000214253	1	1	2	Q9UQ35	Q9UQ35 [2104-2113]	Q9UQ35 1xPhospho [T2104(100)]	0	1121.53506	High	High	0.0001207	5.052e-05	2.31
False	High	[K].TPPVVIK.[S]	1xDehydrated [T1(100)]	9.57926e-05	0.000214253	1	1	1	Q96A49	Q96A49 [248-254]	Q96A49 1xDehydrated [T248(100)]	0	735.47634	High	High	0.0001207	4.622e-05	2.44
False	High	[R].TPQEAIMDGTEIAVSPR.[S]	1xPhospho [S15(100)]	2.69844e-07	0.000214253	1	1	2	Q06587	Q06587 [24-40]	Q06587 1xPhospho [S38(100)]	0	1894.86162	High	High	0.0001207	1.257e-07	3.49
False	High	[K].TVLGPDTAEPATAEAAVAPPDAGLPLPGLPAEGSPPPK.[T]	1xPhospho [S34(100)]	1.46116e-10	0.000214253	1	1	2	Q92667	Q92667 [396-433]	Q92667 1xPhospho [S429(100)]	0	3651.81935	High	High	0.0001207	6.482e-11	4.15
False	High	[K].TVKQEQINTEPLEDTVLSPTK.[K]	1xPhospho [S18(100)]	6.14462e-06	0.000214253	1	1	1	O15446	O15446 [268-288]	O15446 1xPhospho [S285(100)]	1	2450.20619	High	High	0.0001207	2.911e-06	4.06
False	High	[R].TPQRGDEEGLGGEEEEEEEEEEEDDSAEEGGAAR.[L]	1xPhospho [S26(100)]	7.21283e-06	0.000214253	1	1	1	Q9Y2K7	Q9Y2K7 [844-877]	Q9Y2K7 1xPhospho [S869(100)]	1	3773.42135	High	High	0.0001207	3.424e-06	3.46
False	High	[R].TPQSPTLPPAK.[V]	1xPhospho [S4(100)]	1.71195e-05	0.000214253	1	1	5	P78310	P78310 [329-339]	P78310 1xPhospho [S332(100)]	0	1216.59733	High	High	0.0001207	8.153e-06	2.85
False	High	[R].TVIIEQSWGSPK.[V]	1xPhospho [S10(100)]	3.13635e-08	0.000214253	1	1	2	P10809	P10809 [61-72]	P10809 1xPhospho [S70(100)]	0	1424.68212	High	High	0.0001207	1.438e-08	3.71
False	High	[R].TNSMGSATGPLPGTK.[V]	1xPhospho [S3(100)]	1.48573e-06	0.000214253	1	1	2	O15014	O15014 [465-479]	O15014 1xPhospho [S467(100)]	0	1498.66074	High	High	0.0001207	6.969e-07	2.19
False	High	[K].TPLSQSMSVLPTSKPEK.[V]	1xOxidation [M7]; 1xPhospho [S/T]	2.59982e-05	0.000214253	1	1	2	Q6WKZ4	Q6WKZ4 [229-245]		0	1925.92897	High	High	0.0001207	1.247e-05	3.58
False	High	[K].TPISPLKTGVSKPIVK.[S]	1xPhospho [S4(100)]	0.000283195	0.000214253	1	1	1	Q9NQW6	Q9NQW6 [320-335]	Q9NQW6 1xPhospho [S323(100)]	1	1744.99725	High	High	0.0001207	0.0001372	2.36
False	High	[K].TPGTGGSPQGSFADGQPAER.[R]	1xPhospho [S7(100)]	4.32632e-05	0.000214253	1	1	1	Q9Y2I1	Q9Y2I1 [1016-1035]	Q9Y2I1 1xPhospho [S1022(100)]	0	1996.83964	High	High	0.0001207	2.074e-05	3.21
False	High	[R].TPGVLLPGAGGAAGFGMTSPPPPTSPSR.[T]	1xPhospho [T/S]	4.11357e-13	0.000214253	1	2	3	Q96L91	Q96L91 [297-324]		0	2657.27931	High	High	0.0001207	1.76e-13	6.15
False	High	[R].TPGVLLPGAGGAAGFGMTSPPPPTSPSR.[T]	1xOxidation [M17]; 1xPhospho [T/S]	2.3253e-07	0.000214253	1	2	1	Q96L91	Q96L91 [297-324]		0	2673.27423	High	High	0.0001207	1.08e-07	4.02
False	High	[R].TPGVLLPGAGGAAGFGMTSPPPPTSPSR.[T]	2xPhospho [S19(99.1); T/S]	2.00664e-15	0.000214253	1	2	5	Q96L91	Q96L91 [297-324]	Q96L91 2xPhospho [S315(99.1); T/S]	0	2737.24564	High	High	0.0001207	7.202e-16	7.37
False	High	[R].TPGVLLPGAGGAAGFGMTSPPPPTSPSR.[T]	1xOxidation [M17]; 2xPhospho [T/S]	3.52097e-05	0.000214253	1	2	2	Q96L91	Q96L91 [297-324]		0	2753.24056	High	High	0.0001207	1.688e-05	3.21
False	High	[R].TPHYGSQTPLHDGSR.[T]	1xPhospho [S6(100)]	4.49814e-08	0.000214253	1	1	1	O00267	O00267 [799-813]	O00267 1xPhospho [S804(100)]	0	1732.74389	High	High	0.0001207	2.071e-08	4.08
False	High	[R].TPKDSPGIPPSAGAHQLFR.[G]	1xPhospho [T/S]	8.08775e-06	0.000214253	1	1	1	Q15418	Q15418 [359-377]		1	2056.00117	High	High	0.0001207	3.847e-06	2.93
False	High	[K].TPKDSPGIPPSANAHQLFR.[G]	1xPhospho [T1(99.5)]	6.61933e-06	0.000214253	1	1	2	P51812	P51812 [365-383]	P51812 1xPhospho [T365(99.5)]	1	2113.02263	High	High	0.0001207	3.141e-06	2.0
False	High	[K].TPLALAGSPTPK.[N]		1.29325e-05	0.000214253	1	1	1	O95785	O95785 [989-1000]		0	1152.6623	High	High	0.0001207	6.173e-06	2.19
False	High	[K].TPLALAGSPTPK.[N]	1xPhospho [T10(99.7)]	1.09544e-05	0.000214253	1	1	1	O95785	O95785 [989-1000]	O95785 1xPhospho [T998(99.7)]	0	1232.62863	High	High	0.0001207	5.212e-06	3.23
False	High	[K].TPLDLFAHFGPEPGDHSDPLPPSAPSPTR.[E]	1xPhospho [S/T]	2.76093e-07	0.000214253	1	1	5	Q8N1G0	Q8N1G0 [158-186]		0	3132.44626	High	High	0.0001207	1.283e-07	4.17
False	High	[R].TPLGASLDEQSSSTLK.[G]		5.86599e-13	0.000214253	1	1	1	P28290	P28290 [87-102]		0	1633.82792	High	High	0.0001207	2.522e-13	4.07
False	High	[K].TVLPTVPESPEEEVK.[A]	1xPhospho [S9(100)]	8.32258e-06	0.000214253	1	1	3	O75152	O75152 [100-114]	O75152 1xPhospho [S108(100)]	0	1733.82449	High	High	0.0001207	3.96e-06	2.76
False	High	[R].TPLSFTNPLHSDDSDSDERNSDGAVTQNK.[T]	2xPhospho [S11(100); S14(98.8)]	0.000502415	0.000214253	1	1	2	Q05209	Q05209 [593-621]	Q05209 2xPhospho [S603(100); S606(98.8)]	1	3307.34239	High	High	0.0001207	0.0002447	2.97
False	High	[K].TPISLLQEYGTR.[I]		2.1834e-07	0.000214253	1	1	1	Q15633	Q15633 [30-41]		0	1377.73726	High	High	0.0001207	1.015e-07	2.56
False	High	[K].TPLSQSMSVLPTSKPEK.[V]	1xPhospho [S6(100)]	4.38342e-06	0.000214253	1	1	1	Q6WKZ4	Q6WKZ4 [229-245]	Q6WKZ4 1xPhospho [S234(100)]	0	1909.93406	High	High	0.0001207	2.068e-06	2.15
False	High	[R].TPSDDEEDNLFAPPK.[L]	1xPhospho [S3(100)]	1.48791e-07	0.000214253	2	2	2	Q9Y4E1; Q641Q2	Q9Y4E1 [331-345]; Q641Q2 [331-345]	Q9Y4E1 1xPhospho [S333(100)]; Q641Q2 1xPhospho [S333(100)]	0	1754.71567	High	High	0.0001207	6.912e-08	2.94
False	High	[R].TNSDSALHQSTMTPTQPESFSSGSQDVHQK.[R]	1xPhospho [S/T]	0.000244232	0.000214253	1	1	1	Q6UUV9	Q6UUV9 [149-178]		0	3312.41107	High	High	0.0001207	0.0001186	1.69
False	High	[R].TNSAEVTPPVLSVMGEATPVSIEPR.[I]	3xPhospho [S3(99.5); T7(100); T18(100)]	5.73874e-10	0.000214253	1	1	4	Q6PJG2	Q6PJG2 [698-722]	Q6PJG2 3xPhospho [S700(99.5); T704(100); T715(100)]	0	2821.21679	High	High	0.0001207	2.565e-10	4.78
False	High	[K].TLNDMRQEYEQLIAK.[N]		6.93898e-07	0.000214253	1	1	2	P35527	P35527 [322-336]		1	1851.92692	High	High	0.0001207	3.242e-07	3.31
False	High	[K].TLNDMRQEYEQLIAK.[N]	1xOxidation [M5]	1.24959e-05	0.000214253	1	1	1	P35527	P35527 [322-336]		1	1867.92184	High	High	0.0001207	5.966e-06	2.4
False	High	[K].TLNMTTSPEEK.[R]	1xPhospho [S7(99.6)]	0.000171515	0.000214253	1	1	2	P49915	P49915 [326-336]	P49915 1xPhospho [S332(99.6)]	0	1330.55962	High	High	0.0001207	8.317e-05	2.21
False	High	[R].TIQEVLEEQSEDEDR.[E]	1xPhospho [S10(100)]	0.000201213	0.000214253	1	1	1	P18858	P18858 [132-146]	P18858 1xPhospho [S141(100)]	0	1899.78554	High	High	0.0001207	9.731e-05	3.0
False	High	[R].TIQEVLEEQSEDEDREAK.[R]	1xPhospho [S10(100)]	9.00553e-09	0.000214253	1	1	6	P18858	P18858 [132-149]	P18858 1xPhospho [S141(100)]	1	2227.96021	High	High	0.0001207	4.099e-09	2.69
False	High	[R].TIQEVLEEQSEDEDREAKR.[K]	1xPhospho [S10(100)]	0.000111136	0.000214253	1	1	3	P18858	P18858 [132-150]	P18858 1xPhospho [S141(100)]	2	2384.06132	High	High	0.0001207	5.365e-05	3.71
False	High	[K].TLNDELEIIEGMK.[F]		2.25969e-07	0.000214253	1	1	2	P10809	P10809 [206-218]		0	1504.75634	High	High	0.0001207	1.051e-07	2.39
False	High	[R].TVSLGAGAKDELHIVEAEAMNYEGSPIK.[V]	1xPhospho [S25(100)]	3.99262e-16	0.000214253	1	1	33	P06748	P06748 [46-73]	P06748 1xPhospho [S70(100)]	1	3009.42749	High	High	0.0001207	6.463e-16	7.87
False	High	[K].TLQTDSIDSFETQRTPR.[K]	1xPhospho [T15(99)]	1.23536e-05	0.000214253	1	1	1	P06400	P06400 [342-358]	P06400 1xPhospho [T356(99)]	1	2074.9441	High	High	0.0001207	5.866e-06	3.37
False	High	[R].TLSADASVNTLPVVVSR.[E]		1.20775e-09	0.000214253	1	1	2	Q92615	Q92615 [566-582]		0	1728.94904	High	High	0.0001207	5.447e-10	3.01
False	High	[R].TISAQDTLAYATALLNEK.[E]	1xPhospho [S3(99.6)]	7.67195e-09	0.000214253	1	1	3	Q9UPU5	Q9UPU5 [2559-2576]	Q9UPU5 1xPhospho [S2561(99.6)]	0	2002.97328	High	High	0.0001207	3.492e-09	3.88
False	High	[R].TLSASTQDLSPH.[-]	1xPhospho [S10(100)]	8.79223e-05	0.000214253	1	1	2	Q6P597	Q6P597 [493-504]	Q6P597 1xPhospho [S502(100)]	0	1336.57805	High	High	0.0001207	4.244e-05	2.97
False	High	[R].TLSDESIYNSQR.[E]	1xPhospho [S3(100)]	2.4412e-05	0.000214253	1	1	1	O43166	O43166 [1583-1594]	O43166 1xPhospho [S1585(100)]	0	1492.63154	High	High	0.0001207	1.168e-05	2.39
False	High	[R].TLSDPPSPLPHGPPNK.[G]	1xPhospho [S3(100)]	1.06926e-08	0.000214253	1	1	2	Q9ULH1	Q9ULH1 [837-852]	Q9ULH1 1xPhospho [S839(100)]	0	1733.82583	High	High	0.0001207	4.885e-09	3.64
False	High	[R].TVSLGAGAKDELHIVEAEAMNYEGSPIK.[V]		3.83442e-12	0.000214253	1	1	45	P06748	P06748 [46-73]		1	2929.46116	High	High	0.0001207	1.664e-12	5.18
False	High	[R].TLNAETPKSSPLPAK.[G]	2xPhospho [S10(100); T/S]	0.000100274	0.000214253	1	1	7	Q7L2J0	Q7L2J0 [208-222]	Q7L2J0 2xPhospho [S217(100); T/S]	1	1713.78601	High	High	0.0001207	4.845e-05	3.18
False	High	[R].TLNAETPKSSPLPAK.[G]	1xPhospho [S10(99.6)]	1.45282e-10	0.000214253	1	1	3	Q7L2J0	Q7L2J0 [208-222]	Q7L2J0 1xPhospho [S217(99.6)]	1	1633.81968	High	High	0.0001207	6.448e-11	4.57
False	High	[R].TVSLGAGAKDELHIVEAEAMNYEGSPIK.[V]	1xOxidation [M20]; 1xPhospho [S25(100)]	6.25962e-07	0.000214253	1	1	3	P06748	P06748 [46-73]	P06748 1xPhospho [S70(100)]	1	3025.42241	High	High	0.0001207	2.924e-07	2.95
False	High	[R].TLEEEEMMEGETNFSSEIEDLAR.[E]	2xPhospho [S15(100); S16(100)]	9.48161e-09	0.000214253	1	1	2	Q8N108	Q8N108 [38-60]	Q8N108 2xPhospho [S52(100); S53(100)]	0	2849.08179	High	High	0.0001207	4.312e-09	3.89
False	High	[R].TLEEEEMMEGETNFSSEIEDLAR.[E]	1xOxidation [M7]; 2xPhospho [S15(100); S16(100)]	9.54824e-06	0.000214253	1	1	3	Q8N108	Q8N108 [38-60]	Q8N108 2xPhospho [S52(100); S53(100)]	0	2865.07671	High	High	0.0001207	4.531e-06	3.04
False	High	[R].TLEEVVMAEEEDEGTDRPGSPA.[-]	1xPhospho [S20(100)]	2.1309e-06	0.000214253	1	1	3	A6NKF1	A6NKF1 [383-404]	A6NKF1 1xPhospho [S402(100)]	0	2441.00617	High	High	0.0001207	1.004e-06	4.13
False	High	[R].TLEEVVMAEEEDEGTDRPGSPA.[-]	1xOxidation [M7]; 1xPhospho [S20(100)]	0.000488396	0.000214253	1	1	2	A6NKF1	A6NKF1 [383-404]	A6NKF1 1xPhospho [S402(100)]	0	2457.00109	High	High	0.0001207	0.0002382	3.09
False	High	[R].TVSLGAGAKDELHIVEAEAMNYEGSPIKVTLATLK.[M]	1xOxidation [M20]; 1xPhospho [S25(100)]	1.14968e-16	0.000214253	1	1	144	P06748	P06748 [46-80]	P06748 1xPhospho [S70(100)]	2	3751.88638	High	High	0.0001207	5.945e-16	9.57
False	High	[R].TLGEIPTYGLAGNR.[E]		1.6146e-08	0.000214253	1	1	1	O43290	O43290 [562-575]		0	1461.76962	High	High	0.0001207	7.375e-09	3.02
False	High	[R].TLGEIPTYGLAGNREEQEELMDFERDEER.[S]		3.78253e-07	0.000214253	1	1	1	O43290	O43290 [562-590]		2	3426.57542	High	High	0.0001207	1.763e-07	3.29
False	High	[K].TIGGGDDSFNTFFSETGAGK.[H]		2.58331e-12	0.000214253	2	5	4	Q71U36; Q9BQE3	Q71U36 [41-60]; Q9BQE3 [41-60]		0	2007.89304	High	High	0.0001207	1.12e-12	3.56
False	High	[K].TIGGGDDSFNTFFSETGAGK.[H]	1xPhospho [T1(99)]	3.87014e-07	0.000214253	2	5	1	Q71U36; Q9BQE3	Q71U36 [41-60]; Q9BQE3 [41-60]	Q71U36 1xPhospho [T41(99)]; Q9BQE3 1xPhospho [T41(99)]	0	2087.85937	High	High	0.0001207	1.809e-07	2.44
False	High	[K].TLGSQSFNTSDSAMLTPPSSPPPPPPPGEEPATLR.[R]	2xPhospho [T9(98.5); S10(98.5)]	8.32524e-10	0.000214253	1	1	1	Q7RTP6	Q7RTP6 [1439-1473]	Q7RTP6 2xPhospho [T1447(98.5); S1448(98.5)]	0	3720.65401	High	High	0.0001207	3.739e-10	4.88
False	High	[K].TLGTPTQPGSTPR.[I]		1.6097e-06	0.000214253	1	1	1	Q8NFH5	Q8NFH5 [270-282]		0	1312.68555	High	High	0.0001207	7.584e-07	2.34
False	High	[K].TLHPDLGTDKDKEQWK.[E]		5.60682e-06	0.000214253	1	1	1	P00338	P00338 [213-228]		2	1910.96067	High	High	0.0001207	2.649e-06	3.3
False	High	[K].TLLDIDNTR.[M]		0.000681522	0.000214253	1	1	2	P35527	P35527 [225-233]		0	1060.56331	High	High	0.0001207	0.0003325	1.66
False	High	[K].TLLPWDSDESPEASPGPPGPR.[R]	2xPhospho [S7(100); S10(100)]	1.51369e-07	0.000214253	1	1	2	Q9UMN6	Q9UMN6 [1026-1046]	Q9UMN6 2xPhospho [S1032(100); S1035(100)]	0	2364.97851	High	High	0.0001207	7.006e-08	2.62
False	High	[R].TVSLGAGAKDELHIVEAEAMNYEGSPIKVTLATLK.[M]	1xPhospho [S25(100)]	1.14385e-17	0.000214253	1	1	224	P06748	P06748 [46-80]	P06748 1xPhospho [S70(100)]	2	3735.89147	High	High	0.0001207	5.092e-16	10.21
False	High	[R].TLSDPPSPLPHGPPNK.[G]	2xPhospho [S3(100); S7(100)]	0.000109873	0.000214253	1	1	2	Q9ULH1	Q9ULH1 [837-852]	Q9ULH1 2xPhospho [S839(100); S843(100)]	0	1813.79216	High	High	0.0001207	5.3e-05	2.82
False	High	[K].TISIDENMEPSPTGDFYPSPSSPAAGSR.[T]	1xPhospho [S22(98.8)]	4.99151e-05	0.000214253	1	1	1	O00712	O00712 [274-301]	O00712 1xPhospho [S295(98.8)]	0	2990.27614	High	High	0.0001207	2.397e-05	3.21
False	High	[R].TLSNAEDYLDDEDSD.[-]	2xPhospho [S3(99.3); S14(100)]	0.000480171	0.000214253	1	1	4	Q92882	Q92882 [200-214]	Q92882 2xPhospho [S202(99.3); S213(100)]	0	1861.59364	High	High	0.0001207	0.000234	3.64
False	High	[R].TISNPEVVMK.[R]	1xPhospho [S3(100)]	0.000168604	0.000214253	1	1	1	P55196	P55196 [214-223]	P55196 1xPhospho [S216(100)]	0	1197.5585	High	High	0.0001207	8.153e-05	1.75
False	High	[R].TMIISPERLDPFADGGKTPDPK.[M]	2xPhospho [S5(100); T18(100)]	1.75159e-05	0.000214253	1	1	3	O75533	O75533 [125-146]	O75533 2xPhospho [S129(100); T142(100)]	2	2545.14453	High	High	0.0001207	8.343e-06	5.22
False	High	[R].TVPSTPTLVVPHR.[T]	1xPhospho [T5(100)]	7.72572e-06	0.000214253	1	1	11	P12270	P12270 [2133-2145]	P12270 1xPhospho [T2137(100)]	0	1483.76686	High	High	0.0001207	3.675e-06	2.72
False	High	[K].TMTSEIASQEEGATIQWMSSVEAK.[I]	1xPhospho [S8(99)]	1.21779e-07	0.000214253	1	1	2	Q9Y2R4	Q9Y2R4 [92-115]	Q9Y2R4 1xPhospho [S99(99)]	0	2694.16744	High	High	0.0001207	5.651e-08	4.13
False	High	[R].TNAENEFVTIK.[K]		4.61518e-06	0.000214253	1	1	1	P04264	P04264 [278-288]		0	1265.63721	High	High	0.0001207	2.183e-06	2.49
False	High	[R].TNAENEFVTIKK.[D]		1.21598e-06	0.000214253	1	1	3	P04264	P04264 [278-289]		1	1393.73217	High	High	0.0001207	5.716e-07	2.62
False	High	[K].TNKSPEAKPLPGKLPK.[G]	1xPhospho [S4(100)]	2.21487e-05	0.000214253	1	1	3	P46087	P46087 [64-79]	P46087 1xPhospho [S67(100)]	2	1784.96701	High	High	0.0001207	1.057e-05	2.24
False	High	[K].TNLEDVGRR.[L]		6.99492e-05	0.000214253	1	1	1	P43897	P43897 [247-255]		1	1059.55415	High	High	0.0001207	3.37e-05	1.55
False	High	[K].TNLSGRQSPSFK.[L]	1xPhospho [S8(100)]	0.000252721	0.000214253	1	1	1	Q6IN85	Q6IN85 [734-745]	Q6IN85 1xPhospho [S741(100)]	1	1401.65222	High	High	0.0001207	0.0001224	2.76
False	High	[K].TNISTASATVSAATSTESISTR.[K]		8.10818e-15	0.000214253	1	1	3	Q05209	Q05209 [622-643]		0	2156.06771	High	High	0.0001207	1.832e-15	3.35
False	High	[K].TNISTASATVSAATSTESISTRK.[V]		7.30989e-11	0.000214253	1	1	1	Q05209	Q05209 [622-644]		1	2284.16267	High	High	0.0001207	3.233e-11	3.15
False	High	[K].TNNNQILEVKSPIKQSK.[S]	1xPhospho [S11(100)]	2.21487e-05	0.000214253	1	1	1	P42568	P42568 [473-489]	P42568 1xPhospho [S483(100)]	2	2021.0427	High	High	0.0001207	1.056e-05	3.37
False	High	[K].TNPFPLLEDEDDLFTDQK.[V]		1.50358e-10	0.000214253	2	3	1	Q9Y4E1; Q641Q2	Q9Y4E1 [1175-1192]; Q641Q2 [1196-1213]		0	2136.99717	High	High	0.0001207	6.669e-11	4.2
False	High	[R].TNPPTQKPPSPPMSGR.[G]	1xPhospho [S10(100)]	1.28587e-05	0.000214253	1	1	3	Q8IZP0	Q8IZP0 [174-189]	Q8IZP0 1xPhospho [S183(100)]	0	1771.8197	High	High	0.0001207	6.124e-06	2.98
False	High	[R].TVPSTPTLVVPHR.[T]		5.26465e-06	0.000214253	1	1	2	P12270	P12270 [2133-2145]		0	1403.80052	High	High	0.0001207	2.493e-06	1.67
False	High	[R].TNSAEVTPPVLSVMGEATPVSIEPR.[I]	2xPhospho [T7(99.5); T18(100)]	2.7944e-11	0.000214253	1	1	4	Q6PJG2	Q6PJG2 [698-722]	Q6PJG2 2xPhospho [T704(99.5); T715(100)]	0	2741.25046	High	High	0.0001207	1.233e-11	5.19
False	High	[R].TVPSTPTLVVPHRTDGFAEAIHSPQVAGVPR.[F]	2xPhospho [T5(98.6); S23(100)]	7.04955e-06	0.000214253	1	1	3	P12270	P12270 [2133-2163]	P12270 2xPhospho [T2137(98.6); S2155(100)]	1	3396.65013	High	High	0.0001207	3.353e-06	3.91
False	High	[R].TNSAEVTPPVLSVMGEATPVSIEPR.[I]	1xOxidation [M14]; 3xPhospho [T7(100); T18(100); T/S]	0.000193341	0.000214253	1	1	2	Q6PJG2	Q6PJG2 [698-722]	Q6PJG2 3xPhospho [T704(100); T715(100); T/S]	0	2837.2117	High	High	0.0001207	9.344e-05	2.61
False	High	[R].TVPVSSNDTPPSALQEAAPLTSSMDPLPVFLYPPVQR.[S]	1xPhospho [S5(96.9)]	3.79287e-05	0.000214253	1	1	1	Q7Z3K3	Q7Z3K3 [699-735]	Q7Z3K3 1xPhospho [S703(96.9)]	0	4001.96061	High	High	0.0001207	1.821e-05	3.39
False	High	[K].TLVLSNLSYSATEETLQEVFEK.[A]	1xPhospho [S/Y/T]	5.1161e-06	0.000214253	1	1	5	P19338	P19338 [487-508]		0	2581.23207	High	High	0.0001207	2.417e-06	2.25
False	High	[R].TVSEPSLSGLLQIK.[K]	1xPhospho [S3(100)]	3.28732e-05	0.000214253	1	1	1	Q6N021	Q6N021 [97-110]	Q6N021 1xPhospho [S99(100)]	0	1551.80297	High	High	0.0001207	1.573e-05	2.29
False	High	[KR].TISPSTSNNIPLMR.[V]	1xPhospho [S3(100)]	1.36348e-06	0.000214253	2	2	3	O94806; Q15139	O94806 [389-402]; Q15139 [395-408]	O94806 1xPhospho [S391(100)]; Q15139 1xPhospho [S397(100)]	0	1610.76078	High	High	0.0001207	6.4e-07	3.16
False	High	[R].TLSPTPSAEGYQDVR.[D]	1xPhospho [S3(100)]	3.52647e-06	0.000214253	1	1	1	O14639	O14639 [429-443]	O14639 1xPhospho [S431(100)]	0	1700.75272	High	High	0.0001207	1.665e-06	2.84
False	High	[K].TLSSPSNRPSGETSVPPPPAVGR.[M]	1xPhospho [S/T]	0.00035957	0.000214253	1	1	1	Q8WWM7	Q8WWM7 [421-443]		0	2370.14493	High	High	0.0001207	0.0001743	2.78
False	High	[R].TLSSSAQEDIIR.[W]	1xPhospho [S3(100)]	1.33261e-06	0.000214253	1	1	1	Q9H788	Q9H788 [313-324]	Q9H788 1xPhospho [S315(100)]	0	1399.64647	High	High	0.0001207	6.253e-07	3.72
False	High	[R].TLSSSSMDLSR.[R]	1xPhospho [S5(99.7)]	0.000278401	0.000214253	1	1	3	Q9H0B6	Q9H0B6 [606-616]	Q9H0B6 1xPhospho [S610(99.7)]	0	1263.52866	High	High	0.0001207	0.0001349	2.29
False	High	[K].TLSVAAAFNEDEDSEPEEMPPEAK.[M]	1xPhospho [S3(99.4)]	5.48744e-07	0.000214253	1	1	15	Q8WW12	Q8WW12 [106-129]	Q8WW12 1xPhospho [S108(99.4)]	0	2686.11136	High	High	0.0001207	2.563e-07	3.89
False	High	[K].TLSVAAAFNEDEDSEPEEMPPEAK.[M]	1xOxidation [M19]; 1xPhospho [S3(99.3)]	4.40122e-05	0.000214253	1	1	10	Q8WW12	Q8WW12 [106-129]	Q8WW12 1xPhospho [S108(99.3)]	0	2702.10628	High	High	0.0001207	2.11e-05	2.39
False	High	[K].TLTDEVNSPDSDR.[R]	1xPhospho [S8(100)]	0.000249859	0.000214253	1	1	1	Q8TAQ2	Q8TAQ2 [276-288]	Q8TAQ2 1xPhospho [S283(100)]	0	1528.61629	High	High	0.0001207	0.0001214	2.91
False	High	[R].TVSDNSLSNSRGEGKPDLK.[F]	2xPhospho [S3(100); S6(100)]	6.47834e-07	0.000214253	1	1	5	Q96RU3	Q96RU3 [294-312]	Q96RU3 2xPhospho [S296(100); S299(100)]	1	2163.9319	High	High	0.0001207	3.032e-07	3.83
False	High	[K].TLTDGVLDINHEQENTPSTSGK.[R]		2.01969e-12	0.000214253	1	1	2	Q13136	Q13136 [215-236]		0	2356.12629	High	High	0.0001207	8.721e-13	3.63
False	High	[K].TITLEVEPSDTIENVK.[A]		1.36983e-09	0.000214253	1	4	2	P62987	P62987 [12-27]		0	1787.9273	High	High	0.0001207	6.163e-10	3.07
False	High	[R].TLTRTSQETADVK.[A]	1xPhospho [S6(99.6)]	5.07791e-05	0.000214253	1	1	1	Q8N1F7	Q8N1F7 [47-59]	Q8N1F7 1xPhospho [S52(99.6)]	1	1529.72069	High	High	0.0001207	2.444e-05	2.93
False	High	[K].TITYEAAQTDDNSGDLDPGVLLTAQTITSETPSSTTTTQITK.[T]	1xPhospho [T/Y/S]	9.49666e-10	0.000214253	1	1	1	P11171	P11171 [764-805]		0	4466.08693	High	High	0.0001207	4.257e-10	5.27
False	High	[K].TLVLSNLSYSATEETLQEVFEK.[A]		1.05877e-09	0.000214253	1	1	4	P19338	P19338 [487-508]		0	2501.26574	High	High	0.0001207	4.751e-10	3.65
False	High	[R].TVSASSTGDLPK.[A]	2xPhospho [S3(100); S6(100)]	8.2564e-05	0.000214253	1	1	1	P78362	P78362 [492-503]	P78362 2xPhospho [S494(100); S497(100)]	0	1322.52767	High	High	0.0001207	3.977e-05	2.59
False	High	[K].TVKPVENKDDDDSIADFLNSDEEEDRVSLQNLK.[N]	1xPhospho [S20(100)]	6.45121e-08	0.000214253	1	1	2	Q15649	Q15649 [61-93]	Q15649 1xPhospho [S80(100)]	2	3857.76006	High	High	0.0001207	2.977e-08	4.21
False	High	[R].TPSLALTPPQAEQEVDVLDVNVR.[G]		2.76874e-05	0.000214253	1	1	2	Q04721	Q04721 [1802-1824]		0	2491.30386	High	High	0.0001207	1.322e-05	1.89
False	High	[R].TPSLPTPPTREPK.[K]	1xPhospho [S3(99.3)]	0.000565758	0.000214253	1	1	2	P10636	P10636 [529-541]	P10636 1xPhospho [S531(99.3)]	1	1500.74579	High	High	0.0001207	0.0002757	2.52
False	High	[K].TSLITEEEDSTSEVLDEELK.[L]	1xPhospho [S10(99.6)]	1.40242e-13	0.000214253	1	1	5	Q9Y6X4	Q9Y6X4 [438-457]	Q9Y6X4 1xPhospho [S447(99.6)]	0	2347.03237	High	High	0.0001207	5.987e-14	4.01
False	High	[R].TSLMSAESPTPR.[S]		5.20472e-06	0.000214253	1	1	1	P49810	P49810 [18-29]		0	1276.62018	High	High	0.0001207	2.462e-06	2.15
False	High	[R].TSLMSAESPTPR.[S]	1xOxidation [M4]; 1xPhospho [S8(99.5)]	0.000106779	0.000214253	1	1	1	P49810	P49810 [18-29]	P49810 1xPhospho [S25(99.5)]	0	1372.58142	High	High	0.0001207	5.158e-05	2.55
False	High	[R].TSMGGTQQQFVEGVR.[M]	1xOxidation [M3]; 1xPhospho [T/S]	6.65733e-06	0.000214253	1	1	1	P35222	P35222 [551-565]		0	1720.73603	High	High	0.0001207	3.151e-06	2.34
False	High	[R].TTSPSSDTDLLDR.[S]	2xPhospho [S3(99.2); S6(99.2)]	0.000491169	0.000214253	1	1	1	Q96QT6	Q96QT6 [129-141]	Q96QT6 2xPhospho [S131(99.2); S134(99.2)]	0	1567.59246	High	High	0.0001207	0.0002398	2.53
False	High	[K].TSPKPAVVETVTTAKPQQIQALMDEVTK.[Q]	1xPhospho [T/S]	1.27722e-15	0.000214253	1	1	4	P56192	P56192 [824-851]		0	3090.57924	High	High	0.0001207	6.987e-16	5.22
False	High	[R].TSIHEAMEQQSISISK.[A]		0.000493957	0.000214253	1	1	1	P49736	P49736 [598-613]		0	1788.87964	High	High	0.0001207	0.0002413	2.87
False	High	[K].TSPKPAVVETVTTAKPQQIQALMDEVTK.[Q]	1xOxidation [M23]; 1xPhospho [T/S]	1.33459e-07	0.000214253	1	1	1	P56192	P56192 [824-851]		0	3106.57416	High	High	0.0001207	6.178e-08	3.1
False	High	[R].TSPSGGTWSSVVSGVPR.[L]	1xPhospho [S2(99.5)]	4.36447e-07	0.000214253	1	1	2	Q99700	Q99700 [666-682]	Q99700 1xPhospho [S667(99.5)]	0	1740.79526	High	High	0.0001207	2.041e-07	3.14
False	High	[R].TTSPPLSIPTTHLIHQPAGSR.[S]	1xPhospho [T/S]	1.75936e-08	0.000214253	1	1	1	Q5T5U3	Q5T5U3 [317-337]		0	2291.15437	High	High	0.0001207	8.045e-09	3.67
False	High	[R].TSPTVATQTGASATSTR.[G]	1xPhospho [T/S]	1.53111e-07	0.000214253	1	1	1	Q6P1L5	Q6P1L5 [105-121]		0	1716.78	High	High	0.0001207	7.095e-08	3.29
False	High	[K].TSPVTASDPAGPSYAAATLQASSAASSASPVSR.[A]	1xPhospho [S29(99.4)]	4.75383e-15	0.000214253	1	1	2	P18887	P18887 [198-230]	P18887 1xPhospho [S226(99.4)]	0	3143.45286	High	High	0.0001207	7.631e-16	7.09
False	High	[K].TSQPPVPQGEAEEDSQGKEGPSGSGDSQLSASSR.[S]	1xPhospho [S15(100)]	2.00816e-12	0.000214253	1	1	2	Q12789	Q12789 [725-758]	Q12789 1xPhospho [S739(100)]	1	3466.4878	High	High	0.0001207	8.709e-13	3.65
False	High	[K].TSQVGAASAPAKESPR.[K]	1xPhospho [S14(100)]	9.85971e-12	0.000214253	1	1	4	Q13428	Q13428 [368-383]	Q13428 1xPhospho [S381(100)]	1	1636.76904	High	High	0.0001207	4.321e-12	4.39
False	High	[K].TSPLKDNPSPEPQLDDIKR.[E]	2xPhospho [S9(100); T/S]	2.61856e-06	0.000214253	1	1	7	Q96JC9	Q96JC9 [157-175]	Q96JC9 2xPhospho [S165(100); T/S]	2	2310.04145	High	High	0.0001207	1.236e-06	3.17
False	High	[K].TSIEQEALQEK.[L]		3.64396e-05	0.000214253	1	1	1	Q5JTW2	Q5JTW2 [452-462]		0	1275.64269	High	High	0.0001207	1.746e-05	1.97
False	High	[K].TSIEDQDELSSLLQVPLVAGTVNR.[G]	1xPhospho [S/T]	0.000681522	0.000214253	1	1	1	P56537	P56537 [165-188]		0	2664.31278	High	High	0.0001207	0.0003328	2.27
False	High	[K].TSLEASMEASPK.[A]	1xPhospho [S10(100)]	1.07825e-06	0.000214253	1	1	2	Q8IWC1	Q8IWC1 [452-463]	Q8IWC1 1xPhospho [S461(100)]	0	1330.55962	High	High	0.0001207	5.061e-07	3.37
False	High	[K].TSASDVTNIYPGDAGK.[A]		4.60231e-08	0.000214253	1	1	1	Q15042	Q15042 [536-551]		0	1595.75476	High	High	0.0001207	2.118e-08	3.0
False	High	[K].TSASEGNPYVSSTLSVPASPR.[V]	1xPhospho [S19(100)]	2.04432e-05	0.000214253	1	1	1	Q86SQ0	Q86SQ0 [316-336]	Q86SQ0 1xPhospho [S334(100)]	0	2186.99653	High	High	0.0001207	9.74e-06	3.47
False	High	[K].TSAVSSPLLDQQR.[N]	1xPhospho [S6(100)]	1.59831e-05	0.000214253	1	1	1	Q5T200	Q5T200 [237-249]	Q5T200 1xPhospho [S242(100)]	0	1481.69956	High	High	0.0001207	7.609e-06	2.45
False	High	[K].TSDDGGDSPEHDTDIPEVDLFQLQVNTLR.[R]	1xPhospho [S8(98.2)]	3.58334e-09	0.000214253	1	1	2	Q9HAJ7	Q9HAJ7 [92-120]	Q9HAJ7 1xPhospho [S99(98.2)]	0	3293.44817	High	High	0.0001207	1.625e-09	3.85
False	High	[K].TSDGKSPTSPTSPHMPALR.[I]	2xPhospho [S9(98.6); S/T]	1.10322e-06	0.000214253	1	1	2	P35711	P35711 [403-421]	P35711 2xPhospho [S411(98.6); S/T]	1	2126.89776	High	High	0.0001207	5.172e-07	2.87
False	High	[K].TSDIFGSPVTATSR.[L]	1xPhospho [S7(100)]	7.91542e-07	0.000214253	1	1	1	Q9H910	Q9H910 [91-104]	Q9H910 1xPhospho [S97(100)]	0	1518.68358	High	High	0.0001207	3.701e-07	3.11
False	High	[K].TSDVNETQPPQSE.[-]		0.000214235	0.000214253	1	1	1	P35580	P35580 [1964-1976]		0	1431.62341	High	High	0.0001207	0.0001037	2.23
False	High	[K].TSFDQDSDVDIFPSDFPTEPPSLPR.[T]	1xPhospho [S7(100)]	4.36702e-11	0.000214253	1	1	4	Q02880	Q02880 [1575-1599]	Q02880 1xPhospho [S1581(100)]	0	2889.25024	High	High	0.0001207	1.929e-11	2.99
False	High	[K].TSFFQALGITTK.[I]		0.000214235	0.000214253	1	2	1	P05388	P05388 [135-146]		0	1313.70998	High	High	0.0001207	0.000104	1.23
False	High	[R].TSFSVGSDDELGPIR.[K]	1xPhospho [S7(100)]	2.47641e-07	0.000214253	1	1	3	Q9NRY4	Q9NRY4 [1173-1187]	Q9NRY4 1xPhospho [S1179(100)]	0	1659.72617	High	High	0.0001207	1.151e-07	3.02
False	High	[R].TSFSVGSDDELGPIRK.[K]	1xPhospho [S7(100)]	2.08567e-07	0.000214253	1	1	2	Q9NRY4	Q9NRY4 [1173-1188]	Q9NRY4 1xPhospho [S1179(100)]	1	1787.82114	High	High	0.0001207	9.668e-08	2.81
False	High	[R].TSGADGLVGEDGAADASK.[G]		2.47398e-10	0.000214253	1	1	1	Q9ULL5	Q9ULL5 [655-672]		0	1620.73475	High	High	0.0001207	1.106e-10	3.13
False	High	[R].TSGGDHAPDSPSGENSPAPQGR.[L]	1xPhospho [S10(100)]	9.45237e-07	0.000214253	1	1	2	Q96NY9	Q96NY9 [86-107]	Q96NY9 1xPhospho [S95(100)]	0	2200.88911	High	High	0.0001207	4.437e-07	2.93
False	High	[R].TSGLLEELNAEAGHLDPGFLASDK.[T]		6.083e-07	0.000214253	1	1	3	Q96B23	Q96B23 [288-311]		0	2484.22527	High	High	0.0001207	2.841e-07	2.61
False	High	[R].TSLDIEEYSDTEVQK.[N]	1xPhospho [S9(100)]	4.66832e-06	0.000214253	1	1	2	P51580	P51580 [6-20]	P51580 1xPhospho [S14(100)]	0	1836.77866	High	High	0.0001207	2.207e-06	2.53
False	High	[R].TSRPENAIIYNNNEDFQVGQAK.[V]		5.15258e-07	0.000214253	1	1	1	P29401	P29401 [472-493]		0	2508.21135	High	High	0.0001207	2.411e-07	2.46
False	High	[R].TSSAELSTSAPDEPLLQK.[S]	1xPhospho [T/S]	2.78875e-06	0.000214253	1	1	2	Q15139	Q15139 [217-234]		0	1953.90526	High	High	0.0001207	1.318e-06	2.4
False	High	[K].TSSAETPTIPLGSAVEAIK.[A]		0.000585259	0.000214253	1	1	1	Q16891	Q16891 [582-600]		0	1871.99605	High	High	0.0001207	0.0002856	1.24
False	High	[R].TSSEASMDAAYLDK.[I]		4.00536e-07	0.000214253	1	1	1	Q5W0B1	Q5W0B1 [524-537]		0	1488.65226	High	High	0.0001207	1.869e-07	2.48
False	High	[R].TSSVPEYVYNLHLVENDFVGGR.[S]	1xPhospho [S3(99.1)]	3.93569e-14	0.000214253	1	1	3	Q99959	Q99959 [80-101]	Q99959 1xPhospho [S82(99.1)]	0	2575.18646	High	High	0.0001207	1.668e-14	4.81
False	High	[R].TSSVVTLEVAK.[Q]	1xPhospho [S3(100)]	0.000209405	0.000214253	1	1	1	P55196	P55196 [1081-1091]	P55196 1xPhospho [S1083(100)]	0	1213.60756	High	High	0.0001207	0.0001015	2.05
False	High	[K].TSTLPPLPLPPLLPGDDDMDSPKETLPSKPVKK.[E]	1xPhospho [S21(98.4)]	5.25522e-05	0.000214253	1	1	1	Q9NYV4	Q9NYV4 [624-656]	Q9NYV4 1xPhospho [S644(98.4)]	2	3603.86313	High	High	0.0001207	2.524e-05	2.99
False	High	[K].TSVLEESGPSR.[L]		5.46991e-05	0.000214253	1	1	1	Q03188	Q03188 [678-688]		0	1161.57461	High	High	0.0001207	2.629e-05	2.72
False	High	[K].TTEINRLPSANQGSPFK.[S]	1xPhospho [S14(100)]	5.81964e-08	0.000214253	1	1	3	Q56NI9	Q56NI9 [62-78]	Q56NI9 1xPhospho [S75(100)]	1	1939.92733	High	High	0.0001207	2.682e-08	4.16
False	High	[R].TTGDISVEK.[L]		0.000320943	0.000214253	1	1	1	Q16512	Q16512 [544-552]		0	949.48367	High	High	0.0001207	0.0001557	2.03
False	High	[K].TTHFVEGGDAGNREDQINR.[L]		1.60286e-07	0.000214253	1	1	2	P18124	P18124 [224-242]		1	2115.98023	High	High	0.0001207	7.449e-08	3.5
False	High	[R].TTHLAGALSPGEAWPFESV.[-]	1xPhospho [S9(100)]	4.07474e-07	0.000214253	1	1	1	Q9Y3X0	Q9Y3X0 [513-531]	Q9Y3X0 1xPhospho [S521(100)]	0	2049.93175	High	High	0.0001207	1.902e-07	3.3
False	High	[R].TTKSPSDSGYSYETIGK.[T]	1xPhospho [S4(100)]	8.58883e-08	0.000214253	1	1	2	P46821	P46821 [1912-1928]	P46821 1xPhospho [S1915(100)]	1	1900.82119	High	High	0.0001207	3.96e-08	2.65
False	High	[K].TTIPEEEEEEEEAAGVVVEEELFHQQGTPR.[A]	1xPhospho [T28(100)]	5.91349e-17	0.000214253	1	1	4	P20700	P20700 [548-577]	P20700 1xPhospho [T575(100)]	0	3491.53737	High	High	0.0001207	5.685e-16	8.52
False	High	[K].TTRTPEEGGYSYDISEK.[T]	1xPhospho [T4(98.9)]	3.11358e-07	0.000214253	1	1	1	P46821	P46821 [1946-1962]	P46821 1xPhospho [T1949(98.9)]	1	2012.84847	High	High	0.0001207	1.447e-07	2.72
False	High	[K].TTQVPQFILDDFIQNDR.[A]		5.24182e-07	0.000214253	1	1	2	Q08211	Q08211 [418-434]		0	2050.02399	High	High	0.0001207	2.446e-07	2.95
False	High	[K].TTNLPTSVTATK.[G]		6.64403e-05	0.000214253	1	1	1	Q5MIZ7	Q5MIZ7 [807-818]		0	1233.66851	High	High	0.0001207	3.191e-05	1.78
False	High	[R].TTPPPGRPPAPSSEEEDGEAVAH.[-]	1xPhospho [T/S]	8.99556e-05	0.000214253	1	1	3	Q96KN1	Q96KN1 [288-310]		0	2408.04019	High	High	0.0001207	4.324e-05	1.94
False	High	[R].TTQSMQDFPVVDSEEEAEEEFQKELSQWR.[K]	1xPhospho [S13(100)]	5.98283e-11	0.000214253	1	1	2	Q9UBB9	Q9UBB9 [198-226]	Q9UBB9 1xPhospho [S210(100)]	1	3582.52543	High	High	0.0001207	2.644e-11	3.62
False	High	[R].TSSVLGMSVESAPAVEEEKGEELEQKEK.[E]		2.6651e-10	0.000214253	1	1	2	Q12888	Q12888 [117-144]		2	3020.46162	High	High	0.0001207	1.19e-10	3.11
False	High	[R].TSADAQEPASPVVSPQQSPPTSPHTWRK.[H]	2xPhospho [S18(98.7); S22(97.4)]	7.30583e-07	0.000214253	1	1	1	Q96D71	Q96D71 [153-180]	Q96D71 2xPhospho [S170(98.7); S174(97.4)]	1	3146.398	High	High	0.0001207	3.422e-07	3.76
False	High	[R].TSSVLGMSVESAPAVEEEKGEELEQK.[E]		9.74144e-08	0.000214253	1	1	1	Q12888	Q12888 [117-142]		1	2763.32406	High	High	0.0001207	4.511e-08	2.59
False	High	[K].TSSSSPANSDVEIDGIGR.[I]	1xPhospho [T/S]	1.53764e-06	0.000214253	1	1	1	O60293	O60293 [801-818]		0	1871.80186	High	High	0.0001207	7.213e-07	2.82
False	High	[R].TSSFAEPGGGGGGGGGGPGGSASGPGGTGGGK.[A]	1xPhospho [T/S]	3.78111e-14	0.000214253	1	1	1	P49840	P49840 [19-50]		0	2513.03248	High	High	0.0001207	1.597e-14	5.34
False	High	[R].TSSFTEQLDEGTPNR.[E]	1xPhospho [S3(100)]	1.18167e-06	0.000214253	1	1	1	Q13439	Q13439 [39-53]	Q13439 1xPhospho [S41(100)]	0	1761.73271	High	High	0.0001207	5.543e-07	3.42
False	High	[R].TSSGTSLSAMHSSGSSGK.[G]	1xPhospho [S3(98.6)]	7.09002e-06	0.000214253	1	1	2	Q12888	Q12888 [1315-1332]	Q12888 1xPhospho [S1317(98.6)]	0	1748.71568	High	High	0.0001207	3.355e-06	0.99
False	High	[R].TSSGTSLSAMHSSGSSGK.[G]	2xPhospho [T5(99.3); S6(100)]	1.3713e-06	0.000214253	1	1	2	Q12888	Q12888 [1315-1332]	Q12888 2xPhospho [T1319(99.3); S1320(100)]	0	1828.68202	High	High	0.0001207	6.458e-07	3.3
False	High	[R].TSSKESSPIPSPTSDR.[K]	3xPhospho [S3(98.5); S7(100); S11(100)]	8.5445e-05	0.000214253	1	1	1	Q01082	Q01082 [2159-2174]	Q01082 3xPhospho [S2161(98.5); S2165(100); S2169(100)]	1	1915.71233	High	High	0.0001207	4.126e-05	3.15
False	High	[R].TSSKESSPIPSPTSDRK.[A]	3xPhospho [S3(98.6); S7(100); S11(98.6)]	2.83285e-05	0.000214253	1	1	4	Q01082	Q01082 [2159-2175]	Q01082 3xPhospho [S2161(98.6); S2165(100); S2169(98.6)]	2	2043.80729	High	High	0.0001207	1.353e-05	2.99
False	High	[R].TSSLDGAAVAVLSR.[T]	1xPhospho [S3(100)]	2.11574e-05	0.000214253	1	1	1	Q7Z5H3	Q7Z5H3 [393-406]	Q7Z5H3 1xPhospho [S395(100)]	0	1426.69375	High	High	0.0001207	1.012e-05	2.24
False	High	[R].TSSLDNEGPHPDLLSFE.[-]	1xPhospho [S3(98.8)]	0.000251286	0.000214253	1	1	1	A1L170	A1L170 [256-272]	A1L170 1xPhospho [S258(98.8)]	0	1937.81644	High	High	0.0001207	0.0001215	3.01
False	High	[R].TSSLDTITGPYLTGQWPR.[D]	1xPhospho [T/S/Y]	2.66392e-06	0.000214253	1	1	2	Q86VQ1	Q86VQ1 [170-187]		0	2072.96886	High	High	0.0001207	1.254e-06	2.96
False	High	[R].TSSLTQFPPSQSEER.[S]	1xPhospho [S3(98.8)]	1.26757e-07	0.000214253	1	1	10	Q9H6Z4	Q9H6Z4 [124-138]	Q9H6Z4 1xPhospho [S126(98.8)]	0	1773.7691	High	High	0.0001207	5.87e-08	3.84
False	High	[R].TSSPPSSPQHSPALR.[D]	2xPhospho [S3(100); S7(100)]	5.90326e-06	0.000214253	1	1	2	Q13029	Q13029 [737-751]	Q13029 2xPhospho [S739(100); S743(100)]	0	1708.70916	High	High	0.0001207	2.802e-06	2.68
False	High	[R].TSSPRSPPSSSEIFTPAHEENVR.[F]	1xPhospho [S3(99.1)]	6.25323e-10	0.000214253	1	1	2	C9JLW8	C9JLW8 [16-38]	C9JLW8 1xPhospho [S18(99.1)]	1	2592.1726	High	High	0.0001207	2.811e-10	3.94
False	High	[R].TSSPRSPPSSSEIFTPAHEENVR.[F]	2xPhospho [T/S]	1.40919e-05	0.000214253	1	1	2	C9JLW8	C9JLW8 [16-38]		1	2672.13893	High	High	0.0001207	6.73e-06	3.03
False	High	[R].TSSSETEEKKPEKPLILQSLGPK.[T]	1xPhospho [S/T]	2.82086e-06	0.000214253	1	1	2	Q9Y5K6	Q9Y5K6 [231-253]		1	2606.33245	High	High	0.0001207	1.329e-06	3.48
False	High	[R].TSSSETEEKKPEKPLILQSLGPK.[T]	2xPhospho [T6(97.9); T/S]	7.25424e-06	0.000214253	1	1	1	Q9Y5K6	Q9Y5K6 [231-253]	Q9Y5K6 2xPhospho [T236(97.9); T/S]	1	2686.29879	High	High	0.0001207	3.452e-06	2.11
False	High	[K].TSSSSPANSDVEIDGIGR.[I]	2xPhospho [S5(100); S9(100)]	4.05148e-07	0.000214253	1	1	2	O60293	O60293 [801-818]	O60293 2xPhospho [S805(100); S809(100)]	0	1951.76819	High	High	0.0001207	1.893e-07	3.71
False	High	[R].TSADAQEPASPVVSPQQSPPTSPHTWR.[K]	3xPhospho [S18(94.4); S22(97.1); T/S]	9.57926e-05	0.000214253	1	1	4	Q96D71	Q96D71 [153-179]	Q96D71 3xPhospho [S170(94.4); S174(97.1); T/S]	0	3098.26937	High	High	0.0001207	4.605e-05	4.4
False	High	[R].TSADAQEPASPVVSPQQSPPTSPHTWR.[K]	2xPhospho [S18(100); S22(98.9)]	5.29487e-06	0.000214253	1	1	1	Q96D71	Q96D71 [153-179]	Q96D71 2xPhospho [S170(100); S174(98.9)]	0	3018.30304	High	High	0.0001207	2.514e-06	4.41
False	High	[R].TRTPASINATPANINLADLTR.[A]	2xPhospho [S6(100); T]	9.01702e-06	0.000214253	1	1	1	Q7KZ85	Q7KZ85 [1530-1550]	Q7KZ85 2xPhospho [S1535(100); T]	1	2370.12143	High	High	0.0001207	4.29e-06	2.34
False	High	[K].TPTSSPASSPLVAK.[K]	2xPhospho [S8(97.5); S9(100)]	0.000186837	0.000214253	1	1	2	Q14684	Q14684 [728-741]	Q14684 2xPhospho [S735(97.5); S736(100)]	0	1502.65393	High	High	0.0001207	9.037e-05	2.36
False	High	[R].TPVASTHSISSAATPDR.[I]	1xPhospho [S5(100)]	1.11122e-07	0.000214253	1	1	1	P27448	P27448 [536-552]	P27448 1xPhospho [S540(100)]	0	1777.81163	High	High	0.0001207	5.148e-08	3.17
False	High	[R].TPVASTHSISSAATPDR.[I]	2xPhospho [S8(100); S/T]	4.3584e-06	0.000214253	1	1	2	P27448	P27448 [536-552]	P27448 2xPhospho [S543(100); S/T]	0	1857.77796	High	High	0.0001207	2.065e-06	3.78
False	High	[R].TPVFVSPTPPPPPPPLPSALSTSSLR.[A]	2xPhospho [S/T]	5.69336e-05	0.000214253	1	1	3	Q92558	Q92558 [316-341]		0	2799.37698	High	High	0.0001207	2.739e-05	4.1
False	High	[R].TPVKPSSVEEEDSFFR.[Q]		4.55492e-05	0.000214253	1	1	1	Q9UHB7	Q9UHB7 [674-689]		0	1853.89158	High	High	0.0001207	2.186e-05	2.02
False	High	[K].TPVQYSQQQNSPQK.[H]	1xPhospho [S11(100)]	1.12114e-09	0.000214253	1	1	1	P46013	P46013 [347-360]	P46013 1xPhospho [S357(100)]	0	1712.76395	High	High	0.0001207	5.052e-10	4.86
False	High	[R].TPVSPVKFSPGDFWGR.[G]	1xPhospho [S4(100)]	4.30879e-06	0.000214253	1	1	2	P23443	P23443 [444-459]	P23443 1xPhospho [S447(100)]	1	1856.87311	High	High	0.0001207	2.04e-06	2.74
False	High	[K].TPYTDVNIVTIR.[E]		0.000396001	0.000214253	1	1	1	P50213	P50213 [135-146]		0	1391.75291	High	High	0.0001207	0.0001927	1.48
False	High	[K].TPYTIMFGPDK.[C]		1.26397e-05	0.000214253	1	1	1	P27824	P27824 [183-193]		0	1269.61839	High	High	0.0001207	6.023e-06	1.63
False	High	[K].TQARPVGVK.[I]		0.000451166	0.000214253	1	1	1	O95433	O95433 [195-203]		0	955.56834	High	High	0.0001207	0.0002196	2.24
False	High	[R].TQDPSSPGTTPPQAR.[Q]	1xPhospho [S6(100)]	7.38996e-07	0.000214253	1	1	2	Q13112	Q13112 [424-438]	Q13112 1xPhospho [S429(100)]	0	1619.70611	High	High	0.0001207	3.457e-07	2.94
False	High	[K].TVFPGAVPVLPASPPPKDSLR.[S]	1xPhospho [S13(100)]	1.53841e-10	0.000214253	1	1	3	Q9UBC2	Q9UBC2 [217-237]	Q9UBC2 1xPhospho [S229(100)]	1	2225.17298	High	High	0.0001207	6.841e-11	4.73
False	High	[R].TQETPSAQMEGFLNR.[K]		7.46487e-06	0.000214253	1	1	1	Q01082	Q01082 [2192-2206]		0	1708.79591	High	High	0.0001207	3.553e-06	2.23
False	High	[R].TQFEDLVPSPTSEK.[A]	1xPhospho [S/T]	0.000210602	0.000214253	1	1	1	Q9Y4J8	Q9Y4J8 [654-667]		0	1657.73567	High	High	0.0001207	0.0001022	2.48
False	High	[K].TVEDEDQDSEEEKDNDSYIKER.[S]	1xPhospho [S9(100)]	4.5031e-05	0.000214253	1	1	1	Q9Y5T5	Q9Y5T5 [407-428]	Q9Y5T5 1xPhospho [S415(100)]	2	2753.09453	High	High	0.0001207	2.161e-05	3.59
False	High	[K].TPTSSPASSPLVAK.[K]	1xPhospho [S5(99.5)]	0.000142072	0.000214253	1	1	2	Q14684	Q14684 [728-741]	Q14684 1xPhospho [S732(99.5)]	0	1422.6876	High	High	0.0001207	6.852e-05	2.61
False	High	[K].TVDLKPDWGK.[G]		0.000326463	0.000214253	1	1	4	P31948	P31948 [64-73]		0	1158.61535	High	High	0.0001207	0.0001588	1.38
False	High	[R].TPTQTNGSNVPFKPR.[G]		9.39842e-07	0.000214253	1	1	1	P78347	P78347 [703-717]		0	1643.84999	High	High	0.0001207	4.395e-07	2.36
False	High	[K].TPTLQPTPEVHNGLR.[V]		8.68772e-08	0.000214253	1	2	3	O75152	O75152 [179-193]		0	1659.88129	High	High	0.0001207	4.003e-08	2.4
False	High	[R].TPSIQPSLLPHAAPFAK.[S]	1xPhospho [S3(99.6)]	5.095e-15	0.000214253	1	1	4	P35658	P35658 [1021-1037]	P35658 1xPhospho [S1023(99.6)]	0	1854.95136	High	High	0.0001207	7.667e-16	6.32
False	High	[R].TPSNTPSAEADWSPGLELHPDYK.[T]	1xPhospho [S13(100)]	1.00667e-06	0.000214253	1	1	1	Q9Y3Z3	Q9Y3Z3 [21-43]	Q9Y3Z3 1xPhospho [S33(100)]	0	2592.129	High	High	0.0001207	4.713e-07	2.77
False	High	[K].TPSPAAEDAREPEAK.[G]		1.33882e-09	0.000214253	1	1	2	Q92797	Q92797 [1257-1271]		1	1568.75509	High	High	0.0001207	6.016e-10	2.62
False	High	[K].TPSPAAEDAREPEAK.[G]	1xPhospho [S3(100)]	8.2515e-08	0.000214253	1	1	4	Q92797	Q92797 [1257-1271]	Q92797 1xPhospho [S1259(100)]	1	1648.72142	High	High	0.0001207	3.8e-08	3.72
False	High	[K].TPSPKEEDEEPESPPEK.[K]	1xPhospho [S13(100)]	3.18759e-11	0.000214253	1	1	7	Q9H1E3	Q9H1E3 [202-218]	Q9H1E3 1xPhospho [S214(100)]	1	2004.83215	High	High	0.0001207	1.407e-11	4.11
False	High	[K].TPSPKEEDEEPESPPEKK.[T]	1xPhospho [S13(100)]	7.76511e-13	0.000214253	1	1	14	Q9H1E3	Q9H1E3 [202-219]	Q9H1E3 1xPhospho [S214(100)]	2	2132.92712	High	High	0.0001207	3.345e-13	4.73
False	High	[K].TPSPKEEDEEPESPPEKK.[T]	2xPhospho [S3(100); S13(100)]	2.20638e-10	0.000214253	1	1	4	Q9H1E3	Q9H1E3 [202-219]	Q9H1E3 2xPhospho [S204(100); S214(100)]	2	2212.89345	High	High	0.0001207	9.834e-11	3.27
False	High	[R].TPSPPPPIPEDIALGK.[K]	2xPhospho [T1(100); S3(100)]	1.28953e-07	0.000214253	1	1	3	Q5T200	Q5T200 [263-278]	Q5T200 2xPhospho [T263(100); S265(100)]	0	1788.82206	High	High	0.0001207	5.974e-08	3.62
False	High	[R].TPSPPPPIPEDIALGKK.[Y]	2xPhospho [T1(100); S3(100)]	1.93916e-08	0.000214253	1	1	2	Q5T200	Q5T200 [263-279]	Q5T200 2xPhospho [T263(100); S265(100)]	1	1916.91702	High	High	0.0001207	8.888e-09	3.41
False	High	[R].TPSPSPSTALQQFR.[R]	1xPhospho [S3(100)]	1.24245e-05	0.000214253	1	1	1	Q9UQ84	Q9UQ84 [621-634]	Q9UQ84 1xPhospho [S623(100)]	0	1596.74176	High	High	0.0001207	5.914e-06	2.45
False	High	[K].TPSSDVLVFDYTK.[H]		1.29898e-08	0.000214253	1	2	1	Q16576	Q16576 [143-155]		0	1471.7315	High	High	0.0001207	5.934e-09	2.47
False	High	[R].TPSSEEISPTKFPGLYR.[T]	1xPhospho [S3(100)]	6.98272e-11	0.000214253	1	1	4	Q15311	Q15311 [27-43]	Q15311 1xPhospho [S29(100)]	1	1988.9365	High	High	0.0001207	3.096e-11	4.76
False	High	[R].TPSSEEISPTKFPGLYR.[T]	2xPhospho [S3(100); S8(100)]	2.58498e-05	0.000214253	1	1	2	Q15311	Q15311 [27-43]	Q15311 2xPhospho [S29(100); S34(100)]	1	2068.90283	High	High	0.0001207	1.239e-05	3.11
False	High	[R].TPSSSSTLAYSPR.[D]	1xPhospho [S3(100)]	8.18087e-06	0.000214253	1	1	2	Q6Q0C0	Q6Q0C0 [59-71]	Q6Q0C0 1xPhospho [S61(100)]	0	1433.63082	High	High	0.0001207	3.885e-06	2.23
False	High	[R].TPSSSSTLAYSPR.[D]	2xPhospho [S3(100); S6(99.4)]	0.000419114	0.000214253	1	1	1	Q6Q0C0	Q6Q0C0 [59-71]	Q6Q0C0 2xPhospho [S61(100); S64(99.4)]	0	1513.59715	High	High	0.0001207	0.0002044	2.84
False	High	[K].TPTPSTPGDTQPNTPAPVPPAEDGIK.[I]		3.06057e-07	0.000214253	1	1	2	Q14839	Q14839 [1540-1565]		0	2585.27295	High	High	0.0001207	1.428e-07	2.01
False	High	[K].TLEEDEEELFK.[M]		7.37989e-06	0.000214253	1	1	1	P43487	P43487 [40-50]		0	1381.63693	High	High	0.0001207	3.504e-06	1.88
False	High	[K].TVANLLSGKSPR.[K]	1xPhospho [S10(100)]	2.34232e-08	0.000214253	1	1	8	Q13428	Q13428 [147-158]	Q13428 1xPhospho [S156(100)]	1	1322.68279	High	High	0.0001207	1.074e-08	3.9
False	High	[R].TQLWASEPGTPPLPTSLPSQNPILK.[N]	1xPhospho [T10(99.3)]	1.3755e-08	0.000214253	1	1	5	Q9BXP5	Q9BXP5 [535-559]	Q9BXP5 1xPhospho [T544(99.3)]	0	2752.39572	High	High	0.0001207	6.289e-09	3.38
False	High	[R].TRDPTPRPPGLPEEATALAAPSPPR.[A]	1xPhospho [S22(100)]	1.99546e-08	0.000214253	1	1	2	Q96GP6	Q96GP6 [721-745]	Q96GP6 1xPhospho [S742(100)]	1	2674.33485	High	High	0.0001207	9.115e-09	4.91
False	High	[R].TRHLLTDLPLPPELPGGDLSPPDSPEPK.[A]	2xPhospho [S20(100); S24(100)]	4.16093e-13	0.000214253	1	1	7	Q9NYV4	Q9NYV4 [662-689]	Q9NYV4 2xPhospho [S681(100); S685(100)]	1	3148.50034	High	High	0.0001207	1.789e-13	4.89
False	High	[K].TRHSPTPQQSNR.[T]	1xPhospho [S4(100)]	3.75567e-06	0.000214253	1	1	4	Q8IYB3	Q8IYB3 [411-422]	Q8IYB3 1xPhospho [S414(100)]	1	1488.67033	High	High	0.0001207	1.779e-06	3.18
False	High	[K].TTTAAGSSHSRPGVPVEGSPGRNPGV.[-]	1xPhospho [S19(100)]	1.70453e-06	0.000214253	1	1	1	Q8NE01	Q8NE01 [682-707]	Q8NE01 1xPhospho [S700(100)]	1	2555.19982	High	High	0.0001207	8.035e-07	3.8
False	High	[R].TRNSGIWESPELDR.[N]	1xPhospho [T/S]	6.15304e-07	0.000214253	1	1	1	O15085	O15085 [1292-1305]		1	1739.77485	High	High	0.0001207	2.869e-07	4.71
False	High	[R].TRPGSFQSLSDALSDTPAK.[S]	1xPhospho [S5(100)]	9.2817e-10	0.000214253	1	1	3	Q9H9C1	Q9H9C1 [117-135]	Q9H9C1 1xPhospho [S121(100)]	0	2057.95394	High	High	0.0001207	4.173e-10	4.06
False	High	[R].TRPGSFQSLSDALSDTPAK.[S]	2xPhospho [S5(98.7); S8(100)]	0.000387113	0.000214253	1	1	1	Q9H9C1	Q9H9C1 [117-135]	Q9H9C1 2xPhospho [S121(98.7); S124(100)]	0	2137.92027	High	High	0.0001207	0.0001879	2.73
False	High	[K].TTTAAAVASTGPSSR.[S]		9.00553e-09	0.000214253	1	1	1	P27816	P27816 [810-824]		0	1377.69685	High	High	0.0001207	4.1e-09	3.07
False	High	[R].TRSPDVISSASTALSQDIPEIASEALSR.[G]	1xPhospho [S3(99.4)]	5.73411e-17	0.000214253	1	1	9	Q6P2E9	Q6P2E9 [727-754]	Q6P2E9 1xPhospho [S729(99.4)]	1	2981.44631	High	High	0.0001207	5.674e-16	6.81
False	High	[R].TRSPSPDDILER.[V]	2xPhospho [S3(99.6); S5(100)]	1.58011e-05	0.000214253	1	1	4	Q13523	Q13523 [576-587]	Q13523 2xPhospho [S578(99.6); S580(100)]	1	1545.63459	High	High	0.0001207	7.551e-06	3.59
False	High	[R].TRSPSPTLGESLAPHK.[G]	2xPhospho [S5(100); T/S]	6.88996e-06	0.000214253	1	1	3	Q86UU1	Q86UU1 [516-531]	Q86UU1 2xPhospho [S520(100); T/S]	1	1837.82452	High	High	0.0001207	3.265e-06	4.04
False	High	[K].TRSQEQEVLER.[G]	1xPhospho [T/S]	1.07986e-07	0.000214253	1	1	1	Q9UKV3	Q9UKV3 [326-336]		1	1454.66351	High	High	0.0001207	4.981e-08	3.83
False	High	[R].TRSWDSSSPVDRPEPEAASPTTR.[T]	1xPhospho [S3(99.5)]	1.34095e-10	0.000214253	1	1	1	Q86WB0	Q86WB0 [352-374]	Q86WB0 1xPhospho [S354(99.5)]	1	2609.16276	High	High	0.0001207	5.97e-11	4.44
False	High	[R].TRSWDSSSPVDRPEPEAASPTTR.[T]	2xPhospho [S3(98.8); S19(100)]	1.79216e-05	0.000214253	1	1	4	Q86WB0	Q86WB0 [352-374]	Q86WB0 2xPhospho [S354(98.8); S370(100)]	1	2689.12909	High	High	0.0001207	8.528e-06	5.04
False	High	[R].TRTDSYSAGQSVEILDGVELGEPAHKK.[T]	2xPhospho [S5(98.7); S7(100)]	2.91508e-05	0.000214253	1	1	2	P42345	P42345 [2444-2470]	P42345 2xPhospho [S2448(98.7); S2450(100)]	2	3047.37587	High	High	0.0001207	1.398e-05	4.6
False	High	[R].TRDDGDEEGLLTHSEEELEHSQDTDADDGALQ.[-]	2xPhospho [T12(100); S21(98.1)]	2.86972e-06	0.000214253	1	1	4	Q9UKM9	Q9UKM9 [275-306]	Q9UKM9 2xPhospho [T286(100); S295(98.1)]	1	3687.41272	High	High	0.0001207	1.35e-06	5.54
False	High	[K].TVANLLSGK.[S]		7.978e-05	0.000214253	1	1	1	Q13428	Q13428 [147-155]		0	902.53056	High	High	0.0001207	3.851e-05	2.01
False	High	[R].TRDDGDEEGLLTHSEEELEHSQDTDADDGALQ.[-]	1xPhospho [S14(100)]	1.37239e-15	0.000214253	1	1	4	Q9UKM9	Q9UKM9 [275-306]	Q9UKM9 1xPhospho [S288(100)]	1	3607.44639	High	High	0.0001207	7.021e-16	8.97
False	High	[K].TQTPPVSPAPQPTEERLPSSPVYEDAASFK.[A]	2xPhospho [T3(100); S7(100)]	7.60452e-07	0.000214253	1	1	3	Q14247	Q14247 [399-428]	Q14247 2xPhospho [T401(100); S405(100)]	1	3386.52292	High	High	0.0001207	3.553e-07	3.6
False	High	[K].TQMAEVLPSPR.[G]	1xPhospho [S9(100)]	1.12878e-06	0.000214253	1	1	1	P11388	P11388 [1205-1215]	P11388 1xPhospho [S1213(100)]	0	1308.60176	High	High	0.0001207	5.289e-07	2.66
False	High	[K].TQPAVATAATAAEK.[Y]		3.30215e-08	0.000214253	1	1	1	P51608	P51608 [436-449]		0	1329.70087	High	High	0.0001207	1.517e-08	2.57
False	High	[R].TQPDGTSVPGEPASPISQR.[L]	1xPhospho [S14(100)]	7.11051e-08	0.000214253	1	1	3	Q14980	Q14980 [1744-1762]	Q14980 1xPhospho [S1757(100)]	0	2003.90699	High	High	0.0001207	3.274e-08	3.25
False	High	[R].TQPSSGVDSAVGTLPATSPQSTSVQAK.[G]	1xPhospho [S18(100)]	1.8371e-10	0.000214253	1	1	2	Q13428	Q13428 [1094-1120]	Q13428 1xPhospho [S1111(100)]	0	2681.26656	High	High	0.0001207	8.184e-11	4.17
False	High	[K].TQQSPISNGSPELGIK.[K]	1xPhospho [S10(100)]	1.34612e-05	0.000214253	1	1	1	Q15723	Q15723 [182-197]	Q15723 1xPhospho [S191(100)]	0	1735.82622	High	High	0.0001207	6.393e-06	2.13
False	High	[R].TQSAPLPQNAQALQHLVIQQQHQQFLEK.[H]	1xPhospho [S3(99.6)]	1.8284e-07	0.000214253	1	1	1	P56524	P56524 [465-492]	P56524 1xPhospho [S467(99.6)]	0	3303.6634	High	High	0.0001207	8.506e-08	3.03
False	High	[R].TQSGSSLSLASAATTEPESVHSGGTPSQR.[V]	1xPhospho [S3(99.6)]	1.0481e-14	0.000214253	1	1	1	Q5T5Y3	Q5T5Y3 [1396-1424]	Q5T5Y3 1xPhospho [S1398(99.6)]	0	2910.31128	High	High	0.0001207	3.263e-15	4.3
False	High	[K].TQSLPVTEK.[V]	1xPhospho [S3(100)]	0.000681522	0.000214253	1	1	1	Q9NQW6	Q9NQW6 [483-491]	Q9NQW6 1xPhospho [S485(100)]	0	1082.51293	High	High	0.0001207	0.0003322	2.6
False	High	[K].TQSSLVPALTDFVR.[S]		2.96187e-08	0.000214253	1	1	1	O60888	O60888 [125-138]		0	1533.82713	High	High	0.0001207	1.363e-08	2.94
False	High	[K].TQSYPTDWSDDESNNPFSSTDANGDSNPFDDDATSGTEVR.[V]	1xPhospho [S/T/Y]	2.97422e-07	0.000214253	1	1	2	Q9UNF0	Q9UNF0 [391-430]		0	4421.70222	High	High	0.0001207	1.388e-07	4.69
False	High	[K].TQSYPTDWSDDESNNPFSSTDANGDSNPFDDDATSGTEVR.[V]	2xPhospho [S26(99.8); S35(98.5)]	1.96403e-05	0.000214253	1	1	1	Q9UNF0	Q9UNF0 [391-430]	Q9UNF0 2xPhospho [S416(99.8); S425(98.5)]	0	4501.66855	High	High	0.0001207	9.367e-06	4.37
False	High	[R].TQTPPLGQTPQLGLK.[T]	1xPhospho [T3(99.3)]	0.000175474	0.000214253	1	1	2	P78344	P78344 [506-520]	P78344 1xPhospho [T508(99.3)]	0	1658.85131	High	High	0.0001207	8.473e-05	1.34
False	High	[K].TQTPPVSPAPQPTEER.[L]		2.49773e-05	0.000214253	1	1	2	Q14247	Q14247 [399-414]		0	1734.8657	High	High	0.0001207	1.192e-05	1.45
False	High	[K].TQTPPVSPAPQPTEER.[L]	1xPhospho [T3(100)]	1.57326e-06	0.000214253	1	1	2	Q14247	Q14247 [399-414]	Q14247 1xPhospho [T401(100)]	0	1814.83203	High	High	0.0001207	7.399e-07	2.71
False	High	[K].TQTPPVSPAPQPTEER.[L]	2xPhospho [T3(100); S7(100)]	0.000117669	0.000214253	1	1	3	Q14247	Q14247 [399-414]	Q14247 2xPhospho [T401(100); S405(100)]	0	1894.79837	High	High	0.0001207	5.678e-05	2.11
False	High	[K].TQYNQVPSEDFER.[T]		6.17989e-06	0.000214253	1	1	1	P78310	P78310 [316-328]		0	1612.72379	High	High	0.0001207	2.937e-06	2.26
False	High	[K].SVPTFTVIPEGPRSPSPLMVVDNEEEPMEGVPLEQYR.[A]	2xPhospho [S/T/Y]	0.000278401	0.000214253	1	1	1	Q9C086	Q9C086 [84-120]		1	4285.94742	High	High	0.0001207	0.0001349	2.71
False	High	[K].TVSLPLSSPNIK.[L]		0.000197801	0.000214253	1	1	1	Q8IWZ3	Q8IWZ3 [1663-1674]		0	1255.72563	High	High	0.0001207	9.556e-05	1.89
False	High	[R].TLDVSTDEEDKIHHSSESKDDQGLSSDSSSSLGEK.[E]	2xPhospho [S5(93.8); T6(93.8)]	4.47741e-05	0.000214253	1	1	1	P16383	P16383 [92-126]	P16383 2xPhospho [S96(93.8); T97(93.8)]	2	3909.60706	High	High	0.0001207	2.149e-05	2.68
False	High	[K].TYETPPPSPGLDPTFSNQPVPPDAVR.[M]	2xPhospho [T1(99.3); S8(100)]	9.45237e-07	0.000214253	1	1	7	Q14168	Q14168 [138-163]	Q14168 2xPhospho [T138(99.3); S145(100)]	0	2939.29001	High	High	0.0001207	4.423e-07	4.03
False	High	[R].TASFSESRADEVAPAKK.[A]	1xPhospho [S3(100)]	2.4693e-05	0.000214253	1	1	2	P53396	P53396 [453-469]	P53396 1xPhospho [S455(100)]	2	1873.86915	High	High	0.0001207	1.183e-05	3.35
False	High	[R].TASGSSVTSLDGTR.[S]	1xPhospho [S3(99.5)]	7.99568e-06	0.000214253	1	1	2	Q92597	Q92597 [328-341]	Q92597 1xPhospho [S330(99.5)]	0	1418.61589	High	High	0.0001207	3.793e-06	3.04
False	High	[R].TASGSSVTSLDGTR.[S]	2xPhospho [S3(99.3); S9(100)]	5.95992e-05	0.000214253	1	1	2	Q92597	Q92597 [328-341]	Q92597 2xPhospho [S330(99.3); S336(100)]	0	1498.58222	High	High	0.0001207	2.863e-05	2.91
False	High	[K].TASIKPEVALLDTQDMENMSDDDGWEFVNLGDQQSFGIK.[T]	1xPhospho [S20(100)]	2.93414e-16	0.000214253	1	1	7	O00410	O00410 [633-671]	O00410 1xPhospho [S652(100)]	0	4423.9622	High	High	0.0001207	6.33e-16	6.9
False	High	[K].TASIKPEVALLDTQDMENMSDDDGWEFVNLGDQQSFGIK.[T]	1xOxidation [M16]; 1xPhospho [S20(100)]	4.13852e-15	0.000214253	1	1	4	O00410	O00410 [633-671]	O00410 1xPhospho [S652(100)]	0	4439.95712	High	High	0.0001207	7.56e-16	4.68
False	High	[R].TASETRSEGSEYEEIPKR.[R]	3xPhospho [S3(100); S10(100); T/S/Y]	1.45423e-07	0.000214253	1	1	3	P48634	P48634 [1083-1100]	P48634 3xPhospho [S1085(100); S1092(100); T/S/Y]	2	2308.87716	High	High	0.0001207	6.723e-08	5.33
False	High	[K].TASIKPEVALLDTQDMENMSDDDGWEFVNLGDQQSFGIK.[T]	2xOxidation [M16; M19]; 1xPhospho [T13(99.5)]	1.9967e-12	0.000214253	1	1	1	O00410	O00410 [633-671]	O00410 1xPhospho [T645(99.5)]	0	4455.95203	High	High	0.0001207	8.647e-13	3.83
False	High	[R].TASPLPLRPDAPVEK.[S]	1xPhospho [S3(100)]	7.62133e-05	0.000214253	1	1	2	Q9HCK8	Q9HCK8 [1993-2007]	Q9HCK8 1xPhospho [S1995(100)]	0	1670.85131	High	High	0.0001207	3.679e-05	2.61
False	High	[R].TASPLPLRPDAPVEKSPEETATQVPSLESLTLK.[L]	2xPhospho [S3(99.2); S16(99.2)]	4.15175e-08	0.000214253	1	1	2	Q9HCK8	Q9HCK8 [1993-2025]	Q9HCK8 2xPhospho [S1995(99.2); S2008(99.2)]	1	3661.80133	High	High	0.0001207	1.912e-08	3.39
False	High	[K].TWSTDDFFAGLR.[E]		2.25323e-05	0.000214253	1	1	2	Q9H6Y2	Q9H6Y2 [352-363]		0	1415.65901	High	High	0.0001207	1.079e-05	1.67
False	High	[R].TASPPPPPK.[R]	2xPhospho [T1(100); S3(100)]	0.000283195	0.000214253	1	1	3	Q8IYB3	Q8IYB3 [614-622]	Q8IYB3 2xPhospho [T614(100); S616(100)]	0	1051.42611	High	High	0.0001207	0.0001373	2.53
False	High	[R].TASQGPQTDSVIQNSENIK.[A]	1xPhospho [S3(100)]	5.38855e-10	0.000214253	1	1	1	Q9NZN5	Q9NZN5 [1286-1304]	Q9NZN5 1xPhospho [S1288(100)]	0	2096.94958	High	High	0.0001207	2.409e-10	4.95
False	High	[K].TASQLSENKPVKTEPLR.[A]		5.75887e-05	0.000214253	1	1	1	P30414	P30414 [570-586]		1	1898.03417	High	High	0.0001207	2.765e-05	2.26
False	High	[R].TASLTSAASVDGNR.[S]	1xPhospho [S3(100)]	2.757e-06	0.000214253	1	1	1	Q9UN36	Q9UN36 [330-343]	Q9UN36 1xPhospho [S332(100)]	0	1429.63188	High	High	0.0001207	1.301e-06	3.05
False	High	[R].TASETRSEGSEYEEIPKR.[R]	2xPhospho [S3(99.5); S7(100)]	1.04783e-06	0.000214253	1	1	6	P48634	P48634 [1083-1100]	P48634 2xPhospho [S1085(99.5); S1089(100)]	2	2228.91083	High	High	0.0001207	4.905e-07	3.83
False	High	[R].TASETRSEGSEYEEIPK.[R]	3xPhospho [S3(98.9); S7(100); S10(100)]	1.08919e-05	0.000214253	1	1	2	P48634	P48634 [1083-1099]	P48634 3xPhospho [S1085(98.9); S1089(100); S1092(100)]	1	2152.77605	High	High	0.0001207	5.186e-06	4.71
False	High	[R].TASETRSEGSEYEEIPK.[R]	2xPhospho [S3(99.6); S7(100)]	2.34869e-06	0.000214253	1	1	5	P48634	P48634 [1083-1099]	P48634 2xPhospho [S1085(99.6); S1089(100)]	1	2072.80972	High	High	0.0001207	1.107e-06	4.15
False	High	[K].TALALAIAQELGSK.[V]		7.1218e-09	0.000214253	1	1	3	Q9Y265	Q9Y265 [77-90]		0	1385.79986	High	High	0.0001207	3.234e-09	2.19
False	High	[K].TALPAQSAATLPAR.[T]	1xPhospho [T10(100)]	0.000266009	0.000214253	1	1	1	Q01082	Q01082 [2178-2191]	Q01082 1xPhospho [T2187(100)]	0	1447.73047	High	High	0.0001207	0.0001294	3.03
False	High	[R].TALPTSGSSAGELELLAGEVPAR.[S]		5.38659e-06	0.000214253	1	1	1	Q9Y6I3	Q9Y6I3 [412-434]		0	2226.16122	High	High	0.0001207	2.55e-06	2.88
False	High	[R].TALPTSGSSAGELELLAGEVPAR.[S]	1xPhospho [S/T]	3.57766e-08	0.000214253	1	1	2	Q9Y6I3	Q9Y6I3 [412-434]		0	2306.12755	High	High	0.0001207	1.639e-08	3.51
False	High	[K].TAPPALPTGYDSEEEEESRPMSYDEK.[R]	1xPhospho [S12(100)]	3.11845e-08	0.000214253	1	1	2	P25440	P25440 [622-647]	P25440 1xPhospho [S633(100)]	0	3008.23908	High	High	0.0001207	1.431e-08	3.97
False	High	[K].TAPPALPTGYDSEEEEESRPMSYDEKR.[Q]	1xPhospho [S12(100)]	1.52677e-05	0.000214253	1	1	1	P25440	P25440 [622-648]	P25440 1xPhospho [S633(100)]	1	3164.34019	High	High	0.0001207	7.286e-06	3.88
False	High	[K].TAPPALPTGYDSEEEEESRPMSYDEKR.[Q]	1xOxidation [M21]; 1xPhospho [S12(100)]	1.53553e-05	0.000214253	1	1	4	P25440	P25440 [622-648]	P25440 1xPhospho [S633(100)]	1	3180.33511	High	High	0.0001207	7.322e-06	4.13
False	High	[R].TAPTALGITLSSSPTSTPELR.[V]	1xPhospho [S13(98.9)]	7.08115e-09	0.000214253	1	1	3	O75970	O75970 [342-362]	O75970 1xPhospho [S354(98.9)]	0	2180.08462	High	High	0.0001207	3.227e-09	3.39
False	High	[R].TAPTSTIAPGVVMASSPALPTQPAEEAAR.[K]	1xOxidation [M13]; 1xPhospho [S/T]	0.000241465	0.000214253	1	1	1	P16220	P16220 [256-284]		0	2917.40128	High	High	0.0001207	0.0001172	3.1
False	High	[K].TAPVASTPSSTPIPALSPPTKVPEPNENVGDAVQTK.[L]	1xPhospho [T/S]	6.27473e-05	0.000214253	1	1	1	Q7Z3K3	Q7Z3K3 [429-464]		1	3677.83098	High	High	0.0001207	3.009e-05	3.33
False	High	[R].TAQASPNTELDFGGAAGSDVDQEEIVDER.[A]	1xPhospho [S5(98.1)]	5.99811e-09	0.000214253	1	1	1	Q9UBS8	Q9UBS8 [158-186]	Q9UBS8 1xPhospho [S162(98.1)]	0	3101.3219	High	High	0.0001207	2.722e-09	4.72
False	High	[K].TAQQNGDTPEAQGLDITTYGESNLVAEPQKVNK.[I]		4.28419e-06	0.000214253	1	1	1	Q15003	Q15003 [598-630]		1	3516.70887	High	High	0.0001207	2.025e-06	3.14
False	High	[R].TYSAPAINAIQGGSFESPK.[K]	1xPhospho [T/S/Y]	0.00052271	0.000214253	1	1	1	Q9H4L5	Q9H4L5 [249-267]		0	2017.92666	High	High	0.0001207	0.0002542	2.44
False	High	[K].TASESISNLSEAGSIK.[K]	1xPhospho [S14(100)]	2.45596e-09	0.000214253	1	1	1	P30622	P30622 [191-206]	P30622 1xPhospho [S204(100)]	0	1673.76295	High	High	0.0001207	1.112e-09	3.98
False	High	[K].TASESISNLSEAGSIKKGER.[E]	2xPhospho [S10(100); S14(100)]	5.48188e-10	0.000214253	1	1	4	P30622	P30622 [191-210]	P30622 2xPhospho [S200(100); S204(100)]	2	2223.98941	High	High	0.0001207	2.462e-10	4.84
False	High	[R].TASRPDDIPDSPSSPK.[V]	1xPhospho [S14(99.5)]	1.25129e-06	0.000214253	1	1	2	Q5VZK9	Q5VZK9 [1278-1293]	Q5VZK9 1xPhospho [S1291(99.5)]	0	1749.7691	High	High	0.0001207	5.858e-07	2.56
False	High	[R].TASTPTPPQTGGGLEPQANGETPQVAVIVRPDDR.[S]	2xPhospho [T6(97.6); T/S]	0.000355508	0.000214253	1	1	2	Q04637	Q04637 [202-235]	Q04637 2xPhospho [T207(97.6); T/S]	0	3616.66803	High	High	0.0001207	0.0001728	2.55
False	High	[K].TATTLPDDMITQR.[E]	1xOxidation [M9]	0.000332077	0.000214253	1	1	1	Q96KC8	Q96KC8 [402-414]		0	1478.71553	High	High	0.0001207	0.0001614	1.38
False	High	[R].TAVAPSAVNLADPRTPTAPAVNLAGAR.[T]	1xPhospho [T15(99)]	0.000605421	0.000214253	1	1	1	Q9UQ35	Q9UQ35 [2275-2301]	Q9UQ35 1xPhospho [T2289(99)]	1	2681.37705	High	High	0.0001207	0.0002952	2.73
False	High	[R].TDGSISGDRQPVTVADYISR.[A]	1xPhospho [S4(100)]	3.39273e-07	0.000214253	1	1	2	P51116	P51116 [598-617]	P51116 1xPhospho [S601(100)]	1	2217.01833	High	High	0.0001207	1.579e-07	4.36
False	High	[R].TDGSISGDRQPVTVADYISR.[A]	2xPhospho [S4(99.4); S6(99.4)]; 1xDehydrated [T1(98.7)]	0.00024703	0.000214253	1	1	2	P51116	P51116 [598-617]	P51116 2xPhospho [S601(99.4); S603(99.4)]; 1xDehydrated [T598(98.7)]	1	2278.9741	High	High	0.0001207	0.0001199	3.25
False	High	[R].TDGSISGDRQPVTVADYISR.[A]	2xPhospho [S4(100); S6(100)]	2.2539e-09	0.000214253	1	1	8	P51116	P51116 [598-617]	P51116 2xPhospho [S601(100); S603(100)]	1	2296.98466	High	High	0.0001207	1.017e-09	5.12
False	High	[K].TDHGAEIVYKSPVVSGDTSPR.[H]	2xPhospho [S11(100); S/T/Y]	5.16581e-05	0.000214253	1	1	2	P10636	P10636 [703-723]	P10636 2xPhospho [S713(100); S/T/Y]	1	2375.03161	High	High	0.0001207	2.475e-05	3.54
False	High	[K].TDHGAEIVYKSPVVSGDTSPR.[H]	3xPhospho [S11(100); S15(100); S19(98.7)]	0.000605421	0.000214253	1	1	1	P10636	P10636 [703-723]	P10636 3xPhospho [S713(100); S717(100); S721(98.7)]	1	2454.99794	High	High	0.0001207	0.000296	3.28
False	High	[K].TDLDAMDIK.[G]		0.000273688	0.000214253	1	1	3	Q96JM3	Q96JM3 [639-647]		0	1021.48704	High	High	0.0001207	0.000133	1.78
False	High	[R].TDLETSPGAAPR.[T]	1xPhospho [S6(99.4)]	3.28732e-05	0.000214253	1	1	1	Q6F5E8	Q6F5E8 [1115-1126]	Q6F5E8 1xPhospho [S1120(99.4)]	0	1294.56749	High	High	0.0001207	1.574e-05	2.52
False	High	[R].TWDDDSDPESETDPDAQAK.[A]	1xPhospho [S6(100)]	2.64988e-10	0.000214253	1	1	1	Q5XUX1	Q5XUX1 [13-31]	Q5XUX1 1xPhospho [S18(100)]	0	2201.80304	High	High	0.0001207	1.185e-10	3.55
False	High	[K].TDLQGSASPSKVEGVHTPR.[Q]	1xPhospho [S8(98.8)]	0.000343595	0.000214253	1	1	1	Q6VY07	Q6VY07 [488-506]	Q6VY07 1xPhospho [S495(98.8)]	1	2045.96517	High	High	0.0001207	0.000167	2.39
False	High	[K].TDNMLSDQTPTPTR.[F]	2xPhospho [T9(100); T11(99.4)]	0.000121772	0.000214253	1	1	1	Q02930	Q02930 [51-64]	Q02930 2xPhospho [T59(100); T61(99.4)]	0	1736.65982	High	High	0.0001207	5.874e-05	4.2
False	High	[K].TDPASLETGQDSEDDSGEPEDWVPDPVDADPGK.[S]	1xPhospho [S/T]	3.19946e-06	0.000214253	1	1	4	Q9UJX6	Q9UJX6 [459-491]		0	3550.41771	High	High	0.0001207	1.511e-06	3.04
False	High	[R].TDPPAVNGASLGPSISEPDLTSVK.[E]	1xPhospho [S16(100)]	8.47825e-07	0.000214253	1	1	1	Q15678	Q15678 [794-817]	Q15678 1xPhospho [S809(100)]	0	2432.15924	High	High	0.0001207	3.963e-07	3.28
False	High	[R].TVTQVPSDPDPPAPLAEGAFLAEASLLKLSPATPTSEGPK.[V]	2xPhospho [S30(100); T33(100)]	2.36218e-06	0.000214253	1	1	2	Q8N1G0	Q8N1G0 [345-384]	Q8N1G0 2xPhospho [S374(100); T377(100)]	1	4160.01278	High	High	0.0001207	1.116e-06	4.56
False	High	[R].TDSQSVRHSPIAPSSPSPQVLAQK.[Y]	2xPhospho [S9(98.4); S15(99.2)]	4.78584e-11	0.000214253	1	1	1	Q9NQS7	Q9NQS7 [298-321]	Q9NQS7 2xPhospho [S306(98.4); S312(99.2)]	1	2677.23825	High	High	0.0001207	2.115e-11	5.23
False	High	[R].TDSREDEISPPPPNPVVK.[G]	1xPhospho [S9(100)]	4.2479e-08	0.000214253	1	1	5	P10644	P10644 [75-92]	P10644 1xPhospho [S83(100)]	1	2056.95869	High	High	0.0001207	1.951e-08	4.03
False	High	[R].TDGFAEAIHSPQVAGVPR.[F]	1xPhospho [S10(100)]	2.18262e-14	0.000214253	1	1	6	P12270	P12270 [2146-2163]	P12270 1xPhospho [S2155(100)]	0	1931.90112	High	High	0.0001207	9.201e-15	4.44
False	High	[K].TAHNSEADLEESFNEHELEPSSPKSK.[K]	2xPhospho [S12(100); S22(98.8)]	0.000367831	0.000214253	1	1	1	Q8IWS0	Q8IWS0 [134-159]	Q8IWS0 2xPhospho [S145(100); S155(98.8)]	1	3072.25073	High	High	0.0001207	0.0001788	2.39
False	High	[R].TDGFAEAIHSPQVAGVPR.[F]		6.43256e-06	0.000214253	1	1	2	P12270	P12270 [2146-2163]		0	1851.93479	High	High	0.0001207	3.048e-06	2.22
False	High	[K].TDFEVFDALMVDSQK.[C]		6.23895e-05	0.000214253	1	1	1	Q9Y478	Q9Y478 [158-172]		0	1744.80983	High	High	0.0001207	2.992e-05	1.94
False	High	[R].TAVDGFQSESPEKLDPVEQGQEDTVAPEVAAEKPVGALLGPGAER.[A]	1xPhospho [S/T]	2.40568e-14	0.000214253	1	1	1	Q9Y232	Q9Y232 [207-251]		1	4698.24583	High	High	0.0001207	1.017e-14	2.82
False	High	[R].TAVEKDVEDFITTSFDSQETLSSPPPGLEGK.[A]	1xPhospho [S23(100)]	4.31731e-11	0.000214253	1	1	3	O95613	O95613 [2305-2335]	O95613 1xPhospho [S2327(100)]	1	3404.56688	High	High	0.0001207	1.9e-11	5.24
False	High	[K].TAVQYIESSDSEEIETSELPQK.[M]	1xPhospho [S11(96.6)]	2.91508e-05	0.000214253	1	1	2	Q14527	Q14527 [390-411]	Q14527 1xPhospho [S400(96.6)]	0	2563.13348	High	High	0.0001207	1.393e-05	2.43
False	High	[K].TAVQYIESSDSEEIETSELPQK.[M]	2xPhospho [S9(99.2); S11(99.2)]	1.39506e-06	0.000214253	1	1	2	Q14527	Q14527 [390-411]	Q14527 2xPhospho [S398(99.2); S400(99.2)]	0	2643.09981	High	High	0.0001207	6.536e-07	3.05
False	High	[K].TAVQYIESSDSEEIETSELPQK.[M]	3xPhospho [S8(100); S9(100); S11(100)]	0.000310179	0.000214253	1	1	3	Q14527	Q14527 [390-411]	Q14527 3xPhospho [S397(100); S398(100); S400(100)]	0	2723.06614	High	High	0.0001207	0.000151	2.02
False	High	[K].TAVTGSLSENDPLR.[F]		1.66594e-06	0.000214253	1	1	2	Q8NEJ9	Q8NEJ9 [116-129]		0	1459.73871	High	High	0.0001207	7.816e-07	3.04
False	High	[R].TDADSESDNSDNNTIFVQGLGEGVSTDQVGEFFK.[Q]	1xPhospho [S5(98.7)]	4.18221e-09	0.000214253	1	1	3	Q92804	Q92804 [222-255]	Q92804 1xPhospho [S226(98.7)]	0	3702.56029	High	High	0.0001207	1.892e-09	5.67
False	High	[R].TDALTSSPGR.[D]		3.06915e-05	0.000214253	1	1	1	P49736	P49736 [35-44]		0	1004.50071	High	High	0.0001207	1.468e-05	2.52
False	High	[R].TDALTSSPGR.[D]	1xPhospho [S7(99.6)]	0.000689243	0.000214253	1	1	1	P49736	P49736 [35-44]	P49736 1xPhospho [S41(99.6)]	0	1084.46704	High	High	0.0001207	0.0003364	2.47
False	High	[R].TDASSASSFLDSDELER.[T]	1xPhospho [S/T]	1.18343e-07	0.000214253	1	1	1	Q14498	Q14498 [330-346]		0	1909.76989	High	High	0.0001207	5.487e-08	2.41
False	High	[R].TDASSASSFLDSDELER.[T]	2xPhospho [S8(99.6); S/T]	6.79775e-05	0.000214253	1	1	1	Q14498	Q14498 [330-346]	Q14498 2xPhospho [S337(99.6); S/T]	0	1989.73622	High	High	0.0001207	3.266e-05	2.87
False	High	[K].TDAVLMTSDDSVTGSELSPLVK.[A]	2xPhospho [S11(97.9); T/S]	8.59348e-05	0.000214253	1	1	2	Q9BYW2	Q9BYW2 [691-712]	Q9BYW2 2xPhospho [S701(97.9); T/S]	0	2425.0493	High	High	0.0001207	4.131e-05	2.15
False	High	[K].TDEGPDTPSYNR.[D]		1.2074e-05	0.000214253	1	1	1	Q5SW79	Q5SW79 [914-925]		0	1351.57606	High	High	0.0001207	5.749e-06	2.11
False	High	[R].TDEGTEVAFPLLVSHR.[S]		0.000516831	0.000214253	1	1	1	Q7Z589	Q7Z589 [841-856]		0	1770.90209	High	High	0.0001207	0.0002517	1.73
False	High	[R].TDEVPAGGSRSEAEDEDDEDYVPYVPLR.[Q]	2xPhospho [S9(100); S11(100)]	2.28571e-07	0.000214253	1	1	6	Q9UJV9	Q9UJV9 [13-40]	Q9UJV9 2xPhospho [S21(100); S23(100)]	1	3270.30355	High	High	0.0001207	1.063e-07	4.57
False	High	[R].TWGDLGAAAGGGTPSK.[G]		4.21958e-11	0.000214253	1	1	5	P31323	P31323 [57-72]		0	1445.70193	High	High	0.0001207	1.864e-11	3.56
False	High	[R].TDSVIIADQTPTPTR.[F]	1xPhospho [T12(99.6)]	3.82608e-07	0.000214253	1	1	1	P17544	P17544 [42-56]	P17544 1xPhospho [T53(99.6)]	0	1694.79967	High	High	0.0001207	1.781e-07	3.48
False	High	[R].VAAAAGSGPSPPGSPGHDR.[E]	1xPhospho [S10(100)]	8.49107e-08	0.000214253	1	1	2	Q9BTU6	Q9BTU6 [38-56]	Q9BTU6 1xPhospho [S47(100)]	0	1767.781	High	High	0.0001207	3.931e-08	3.22
False	High	[K].TAHNSEADLEESFNEHELEPSSPK.[S]	1xPhospho [S22(99.5)]	5.36441e-19	0.000214253	1	1	13	Q8IWS0	Q8IWS0 [134-157]	Q8IWS0 1xPhospho [S155(99.5)]	0	2777.1574	High	High	0.0001207	4.148e-16	8.05
False	High	[K].SVSTPLTTLDATSDK.[K]		1.96403e-05	0.000214253	1	1	1	Q2KHR3	Q2KHR3 [1245-1259]		0	1535.77991	High	High	0.0001207	9.4e-06	2.07
False	High	[K].SVSTPLTTLDATSDKK.[K]		0.000317314	0.000214253	1	1	1	Q2KHR3	Q2KHR3 [1245-1260]		1	1663.87487	High	High	0.0001207	0.0001539	1.71
False	High	[K].SVSTPSEAGSQDSGDGAVGSR.[T]	1xPhospho [S10(100)]	0.000132663	0.000214253	1	1	1	Q13409	Q13409 [92-112]	Q13409 1xPhospho [S101(100)]	0	2030.82986	High	High	0.0001207	6.395e-05	2.15
False	High	[K].SVSTTNIAGHFNDESPLGLR.[R]	1xPhospho [S/T]	1.15369e-09	0.000214253	1	1	2	Q92974	Q92974 [149-168]		0	2195.01285	High	High	0.0001207	5.188e-10	3.78
False	High	[R].SVSVDLNVDPSLQIDIPDALSER.[D]	1xPhospho [S3(98.8)]	0.000119703	0.000214253	1	1	1	Q9Y5X3	Q9Y5X3 [20-42]	Q9Y5X3 1xPhospho [S22(98.8)]	0	2562.23347	High	High	0.0001207	5.781e-05	3.2
False	High	[K].VAAIEALNDGELQK.[A]		8.96835e-10	0.000214253	1	2	14	P50502	P50502 [119-132]		0	1470.77985	High	High	0.0001207	4.041e-10	2.44
False	High	[K].SVSSVLSSLTPAK.[V]	1xPhospho [T10(100)]	2.25644e-06	0.000214253	1	1	1	Q13330	Q13330 [555-567]	Q13330 1xPhospho [T564(100)]	0	1355.68179	High	High	0.0001207	1.062e-06	3.05
False	High	[K].SVTVPEAENPR.[D]		4.45187e-05	0.000214253	1	2	1	O75152	O75152 [713-723]		0	1198.60624	High	High	0.0001207	2.141e-05	2.33
False	High	[R].SVVDMDLDDTDDGDDNAPLFYQPGKR.[G]	1xPhospho [S1(100)]	2.48424e-09	0.000214253	1	1	1	O95071	O95071 [2486-2511]	O95071 1xPhospho [S2486(100)]	1	2978.23975	High	High	0.0001207	1.121e-09	4.54
False	High	[R].SVVGTPAYLAPEVLR.[SN]	1xPhospho [S1(100)]	1.39506e-06	0.000214253	2	2	2	O94806; Q15139	O94806 [735-749]; Q15139 [742-756]	O94806 1xPhospho [S735(100)]; Q15139 1xPhospho [S742(100)]	0	1651.8455	High	High	0.0001207	6.552e-07	2.59
False	High	[K].SVVSDLEADDVK.[G]		1.68759e-07	0.000214253	1	1	2	P11388	P11388 [1374-1385]		0	1276.6267	High	High	0.0001207	7.838e-08	2.66
False	High	[K].SVVSDLEADDVK.[G]	1xPhospho [S4(100)]	4.97174e-06	0.000214253	1	1	1	P11388	P11388 [1374-1385]	P11388 1xPhospho [S1377(100)]	0	1356.59303	High	High	0.0001207	2.354e-06	2.39
False	High	[K].SVVSDLEADDVKGSVPLSSSPPATHFPDETEITNPVPK.[K]	1xPhospho [S/T]	1.86892e-10	0.000214253	1	1	7	P11388	P11388 [1374-1411]		1	4041.92164	High	High	0.0001207	8.317e-11	4.72
False	High	[K].SVVSDLEADDVKGSVPLSSSPPATHFPDETEITNPVPK.[K]	2xPhospho [S14(99.7); S/T]	0.00056257	0.000214253	1	1	3	P11388	P11388 [1374-1411]	P11388 2xPhospho [S1387(99.7); S/T]	1	4121.88797	High	High	0.0001207	0.0002736	4.38
False	High	[K].VAAETQSPSLFGSTK.[L]	1xPhospho [S7(100)]	7.17166e-06	0.000214253	1	1	2	Q9UKX7	Q9UKX7 [215-229]	Q9UKX7 1xPhospho [S221(100)]	0	1602.74109	High	High	0.0001207	3.405e-06	2.72
False	High	[R].SVSSNVASVSPIPAGSKK.[I]	1xPhospho [S10(100)]	1.44183e-05	0.000214253	1	1	1	Q9Y6G9	Q9Y6G9 [412-429]	Q9Y6G9 1xPhospho [S421(100)]	1	1794.89972	High	High	0.0001207	6.876e-06	2.53
False	High	[K].VAAQNLIQNTNIDNGQK.[S]		3.58334e-09	0.000214253	1	1	2	Q9NX70	Q9NX70 [77-93]		0	1840.95116	High	High	0.0001207	1.624e-09	3.4
False	High	[R].VAAQSPPSPASAEALLPALPLR.[N]	1xPhospho [S]	1.0721e-06	0.000214253	1	1	3	Q9Y4F5	Q9Y4F5 [1541-1562]		0	2236.17371	High	High	0.0001207	5.021e-07	3.62
False	High	[R].SVQEGENPDDGVR.[G]	1xPhospho [S1(100)]	2.92358e-07	0.000214253	1	1	1	P42696	P42696 [14-26]	P42696 1xPhospho [S14(100)]	0	1481.59041	High	High	0.0001207	1.364e-07	3.24
False	High	[R].SVQEGENPDDGVRGSPPEDYR.[L]	1xPhospho [S15(100)]	8.75145e-09	0.000214253	1	1	4	P42696	P42696 [14-34]	P42696 1xPhospho [S28(100)]	1	2382.9834	High	High	0.0001207	3.991e-09	2.6
False	High	[K].VAASMPLSPGGQMEEVAGAVK.[Q]	1xPhospho [S8(100)]	1.50743e-08	0.000214253	1	1	2	Q9UMN6	Q9UMN6 [814-834]	Q9UMN6 1xPhospho [S821(100)]	0	2108.9756	High	High	0.0001207	6.883e-09	3.19
False	High	[K].SVRDEVFHTDQDDPSSSDDEGMPYTRPVK.[F]	2xPhospho [S16(98.8); S17(98.8)]	1.51702e-12	0.000214253	1	1	1	Q5JSH3	Q5JSH3 [456-484]	Q5JSH3 2xPhospho [S471(98.8); S472(98.8)]	1	3469.39272	High	High	0.0001207	6.545e-13	5.81
False	High	[K].SVRDEVFHTDQDDPSSSDDEGMPYTRPVK.[F]	3xPhospho [S15(100); S16(100); S17(100)]	2.92998e-12	0.000214253	1	1	1	Q5JSH3	Q5JSH3 [456-484]	Q5JSH3 3xPhospho [S470(100); S471(100); S472(100)]	1	3549.35905	High	High	0.0001207	1.269e-12	7.17
False	High	[K].SVRDEVFHTDQDDPSSSDDEGMPYTRPVK.[F]	1xOxidation [M22]; 3xPhospho [S15(100); S16(100); S17(100)]	2.99129e-07	0.000214253	1	1	1	Q5JSH3	Q5JSH3 [456-484]	Q5JSH3 3xPhospho [S470(100); S471(100); S472(100)]	1	3565.35396	High	High	0.0001207	1.39e-07	4.29
False	High	[R].SVRPIHSSTSSPTISIHEVGHTGVTK.[T]	2xPhospho [S10(98.7); S11(98.7)]	6.85999e-07	0.000214253	1	1	3	P46019	P46019 [969-994]	P46019 2xPhospho [S978(98.7); S979(98.7)]	0	2874.35468	High	High	0.0001207	3.205e-07	4.86
False	High	[K].SVSDPVEDKKEQESDEEEEEEEEDEPSGATTR.[S]	1xPhospho [S14(100)]	2.55231e-08	0.000214253	1	1	1	Q8NFC6	Q8NFC6 [2973-3004]	Q8NFC6 1xPhospho [S2986(100)]	2	3718.47708	High	High	0.0001207	1.17e-08	4.61
False	High	[R].SVSEESANSLVSVGVEAK.[I]	1xPhospho [S3(99.4)]	3.9933e-05	0.000214253	1	1	1	Q8NEZ4	Q8NEZ4 [111-128]	Q8NEZ4 1xPhospho [S113(99.4)]	0	1871.86339	High	High	0.0001207	1.914e-05	2.06
False	High	[R].SVSEINSDDELSGK.[G]	1xPhospho [S7(100)]	2.35576e-08	0.000214253	1	1	1	P82094	P82094 [338-351]	P82094 1xPhospho [S344(100)]	0	1559.64725	High	High	0.0001207	1.081e-08	2.99
False	High	[R].SVSENSLVAMDFSGQTGR.[V]	1xPhospho [S/T]	2.5858e-09	0.000214253	1	1	3	Q13322	Q13322 [426-443]		0	1964.84195	High	High	0.0001207	1.167e-09	4.24
False	High	[K].SVSIQEEQSAPSSEK.[G]		1.98722e-09	0.000214253	1	1	1	Q86XZ4	Q86XZ4 [112-126]		0	1605.76024	High	High	0.0001207	8.968e-10	2.91
False	High	[R].SVSLTGAPESVQK.[A]	1xPhospho [S3(100)]	2.55928e-06	0.000214253	1	1	1	Q92945	Q92945 [191-203]	Q92945 1xPhospho [S193(100)]	0	1382.6563	High	High	0.0001207	1.21e-06	3.2
False	High	[R].SVSPTFLNPSDENLK.[T]	1xPhospho [S3(100)]	2.27623e-08	0.000214253	1	1	1	Q9UKA4	Q9UKA4 [1240-1254]	Q9UKA4 1xPhospho [S1242(100)]	0	1727.78877	High	High	0.0001207	1.043e-08	3.97
False	High	[R].VAAQSPPSPASAEALLPALPLR.[N]	2xPhospho [S5(100); S8(100)]	1.96582e-13	0.000214253	1	1	2	Q9Y4F5	Q9Y4F5 [1541-1562]	Q9Y4F5 2xPhospho [S1545(100); S1548(100)]	0	2316.14004	High	High	0.0001207	8.409e-14	5.91
False	High	[R].VAAAPDEDLDGDDEDDAEDENNIDNR.[T]		2.1834e-07	0.000214253	1	1	1	Q9BXV9	Q9BXV9 [60-85]		0	2832.11982	High	High	0.0001207	1.015e-07	2.51
False	High	[R].SVVSFDKVKEPR.[K]	1xPhospho [S4(100)]	7.17166e-06	0.000214253	1	1	3	Q15424	Q15424 [601-612]	Q15424 1xPhospho [S604(100)]	2	1470.73522	High	High	0.0001207	3.408e-06	2.73
False	High	[R].SVVSFDKVKEPR.[K]	2xPhospho [S1(100); S4(100)]	3.60249e-05	0.000214253	1	1	2	Q15424	Q15424 [601-612]	Q15424 2xPhospho [S601(100); S604(100)]	2	1550.70155	High	High	0.0001207	1.721e-05	3.29
False	High	[K].SVWGSLAVQNSPK.[G]	1xPhospho [S11(100)]	1.77422e-06	0.000214253	1	1	1	P18615	P18615 [343-355]	P18615 1xPhospho [S353(100)]	0	1452.68827	High	High	0.0001207	8.344e-07	2.93
False	High	[K].TAADVVSPGANSVDSR.[V]	1xPhospho [S15(100)]	8.05252e-07	0.000214253	1	1	1	Q01804	Q01804 [1000-1015]	Q01804 1xPhospho [S1014(100)]	0	1625.71667	High	High	0.0001207	3.769e-07	2.67
False	High	[K].TAAELLQSQGSQAGGSQTLKR.[D]	1xPhospho [S/T]	1.33844e-05	0.000214253	1	1	3	Q14141	Q14141 [401-421]		1	2211.07651	High	High	0.0001207	6.368e-06	2.88
False	High	[R].TAAGEYDSVSESEDEEMLEIR.[Q]	2xPhospho [Y/S/T]	7.49172e-05	0.000214253	1	1	3	Q9BZE4	Q9BZE4 [461-481]		0	2519.94087	High	High	0.0001207	3.615e-05	1.77
False	High	[R].TAAGEYDSVSESEDEEMLEIR.[Q]	3xPhospho [S8(100); S10(100); S12(100)]	5.24989e-08	0.000214253	1	1	35	Q9BZE4	Q9BZE4 [461-481]	Q9BZE4 3xPhospho [S468(100); S470(100); S472(100)]	0	2599.9072	High	High	0.0001207	2.42e-08	4.43
False	High	[R].TAAGEYDSVSESEDEEMLEIR.[Q]	1xOxidation [M17]; 3xPhospho [S8(98.9); S10(98.9); S12(98.9)]	5.43871e-05	0.000214253	1	1	8	Q9BZE4	Q9BZE4 [461-481]	Q9BZE4 3xPhospho [S468(98.9); S470(98.9); S472(98.9)]	0	2615.90211	High	High	0.0001207	2.607e-05	2.02
False	High	[K].TAAKGEAAAERPGEAAVASSPSK.[A]	1xPhospho [S20(100)]	2.15436e-13	0.000214253	1	1	2	P29966	P29966 [8-30]	P29966 1xPhospho [S27(100)]	1	2236.06053	High	High	0.0001207	9.228e-14	3.45
False	High	[K].TAALESNLPGSPNTSR.[G]	1xPhospho [S15(99.4)]	1.7294e-08	0.000214253	1	1	2	Q4KWH8	Q4KWH8 [1297-1312]	Q4KWH8 1xPhospho [S1311(99.4)]	0	1694.77452	High	High	0.0001207	7.91e-09	3.37
False	High	[K].TAATAAAAAAEPPAPPPPPPPEEDPEQDSGPEDLPLVR.[L]	1xPhospho [S29(100)]	1.67551e-06	0.000214253	1	1	2	P06400	P06400 [9-46]	P06400 1xPhospho [S37(100)]	0	3848.79023	High	High	0.0001207	7.885e-07	3.18
False	High	[R].TADGRVSPAGGTLDDKPK.[E]	1xPhospho [S7(100)]	1.43556e-06	0.000214253	1	1	2	Q8WY36	Q8WY36 [838-855]	Q8WY36 1xPhospho [S844(100)]	1	1864.88005	High	High	0.0001207	6.744e-07	3.08
False	High	[R].TADGRVSPAGGTLDDKPKEQLQR.[S]	1xPhospho [S7(100)]	2.40037e-09	0.000214253	1	1	1	Q8WY36	Q8WY36 [838-860]	Q8WY36 1xPhospho [S844(100)]	2	2519.22497	High	High	0.0001207	1.084e-09	4.11
False	High	[R].TADSSSSEDEEEYVVEK.[V]	1xPhospho [S7(100)]	6.87046e-08	0.000214253	1	1	1	P45973	P45973 [8-24]	P45973 1xPhospho [S14(100)]	0	1983.75905	High	High	0.0001207	3.164e-08	3.41
False	High	[K].TAEEEELAEEK.[K]		2.68303e-07	0.000214253	1	1	1	Q76FK4	Q76FK4 [902-912]		0	1277.57433	High	High	0.0001207	1.251e-07	2.67
False	High	[K].TAFDDAIAELDTLNEDSYK.[D]		7.85451e-13	0.000214253	1	1	4	P61981	P61981 [199-217]		0	2130.97135	High	High	0.0001207	3.374e-13	4.43
False	High	[K].TAFQEALDAAGDK.[L]		3.07022e-09	0.000214253	1	1	1	P10599	P10599 [9-21]		0	1336.63794	High	High	0.0001207	1.394e-09	2.94
False	High	[R].TAFYNEDDSEEEQR.[Q]	1xPhospho [S9(100)]	3.08677e-05	0.000214253	1	1	3	Q8WWQ0	Q8WWQ0 [1775-1788]	Q8WWQ0 1xPhospho [S1783(100)]	0	1812.65961	High	High	0.0001207	1.476e-05	2.7
False	High	[R].VAAAAGSGPSPPGSPGHDR.[E]	2xPhospho [S10(100); S14(100)]	5.2119e-07	0.000214253	1	1	3	Q9BTU6	Q9BTU6 [38-56]	Q9BTU6 2xPhospho [S47(100); S51(100)]	0	1847.74733	High	High	0.0001207	2.433e-07	3.73
False	High	[K].TAHNSEADLEESFNEHELEPSSPK.[S]	2xPhospho [S12(100); S22(99.1)]	4.30363e-09	0.000214253	1	1	7	Q8IWS0	Q8IWS0 [134-157]	Q8IWS0 2xPhospho [S145(100); S155(99.1)]	0	2857.12373	High	High	0.0001207	1.953e-09	4.83
False	High	[R].SYSVVASEYDKQHSILPAR.[V]	1xPhospho [S3(100)]	3.83442e-12	0.000214253	1	1	1	O75592	O75592 [3476-3494]	O75592 1xPhospho [S3478(100)]	1	2230.05399	High	High	0.0001207	1.666e-12	3.93
False	High	[R].SYSSSSGSLMPSLENLDLSQVAAISNDLK.[S]	2xPhospho [S/Y]	1.33844e-05	0.000214253	1	1	1	P07196	P07196 [56-84]		0	3173.3997	High	High	0.0001207	6.358e-06	1.73
False	High	[R].SWGHESPEER.[H]	1xPhospho [S6(100)]	0.000685372	0.000214253	1	1	1	Q9UKJ3	Q9UKJ3 [1009-1018]	Q9UKJ3 1xPhospho [S1014(100)]	0	1293.48957	High	High	0.0001207	0.0003339	2.23
False	High	[R].SYDVPPPPMEPDHPFYSNISK.[D]	1xPhospho [S1(100)]	4.4173e-11	0.000214253	1	2	3	P18669	P18669 [118-138]	P18669 1xPhospho [S118(100)]	0	2497.07815	High	High	0.0001207	1.949e-11	3.31
False	High	[R].SYEDLTESEDGAASGDSHK.[E]	1xPhospho [S1(100)]	1.29032e-11	0.000214253	1	1	2	Q86VX9	Q86VX9 [153-171]	Q86VX9 1xPhospho [S153(100)]	0	2077.78699	High	High	0.0001207	5.638e-12	3.99
False	High	[R].SYEDMIGEEVPSDQYYWAPLAQHER.[G]		3.93717e-07	0.000214253	1	1	3	O60716	O60716 [320-344]		0	3013.33088	High	High	0.0001207	1.84e-07	1.88
False	High	[KR].SYELPDGQVITIGNER.[F]		1.51146e-06	0.000214253	1	10	2	P60709	P60709 [239-254]		0	1790.89192	High	High	0.0001207	7.099e-07	2.07
False	High	[K].SYLEGSSDNQLKDSESTPVDDR.[I]	2xPhospho [S6(100); S7(100)]	7.70376e-08	0.000214253	1	1	1	Q9UHI6	Q9UHI6 [672-693]	Q9UHI6 2xPhospho [S677(100); S678(100)]	1	2602.02296	High	High	0.0001207	3.556e-08	3.26
False	High	[K].SYISPHSSPSHTPTR.[H]	2xPhospho [S4(100); S8(99.5)]	4.76823e-05	0.000214253	1	1	2	Q96BY7	Q96BY7 [1576-1590]	Q96BY7 2xPhospho [S1579(100); S1583(99.5)]	0	1813.73062	High	High	0.0001207	2.289e-05	3.62
False	High	[R].SYSAGNASQLEQLSR.[A]	1xPhospho [S3(100)]	1.62131e-07	0.000214253	1	1	1	Q14678	Q14678 [323-337]	Q14678 1xPhospho [S325(100)]	0	1690.74322	High	High	0.0001207	7.516e-08	3.15
False	High	[R].SYSFEASEEDLDVDDKVEELMR.[R]	1xPhospho [S3(99.4)]	2.81762e-09	0.000214253	1	1	1	Q6NT76	Q6NT76 [146-167]	Q6NT76 1xPhospho [S148(99.4)]	1	2686.11136	High	High	0.0001207	1.274e-09	2.78
False	High	[R].VAAAAGSGPSPPGSPGHDRER.[Q]	2xPhospho [S10(100); S14(100)]	3.46643e-06	0.000214253	1	1	4	Q9BTU6	Q9BTU6 [38-58]	Q9BTU6 2xPhospho [S47(100); S51(100)]	1	2132.89104	High	High	0.0001207	1.633e-06	4.13
False	High	[R].SYSLSELSVLQAK.[S]	1xPhospho [S3(100)]	6.25105e-06	0.000214253	1	1	2	Q9P0V3	Q9P0V3 [244-256]	Q9P0V3 1xPhospho [S246(100)]	0	1504.72947	High	High	0.0001207	2.971e-06	2.2
False	High	[R].SYSSPDITQAIQEEEK.[R]	1xPhospho [S3(99.5)]	1.15004e-07	0.000214253	1	1	2	P40818	P40818 [716-731]	P40818 1xPhospho [S718(99.5)]	0	1904.81611	High	High	0.0001207	5.336e-08	3.7
False	High	[R].SYSSPDITQAIQEEEKR.[K]	1xPhospho [S3(100)]	1.3834e-08	0.000214253	1	1	1	P40818	P40818 [716-732]	P40818 1xPhospho [S718(100)]	1	2060.91722	High	High	0.0001207	6.318e-09	4.07
False	High	[R].SYSSSSGSLMPSLENLDLSQVAAISNDLK.[S]	1xPhospho [S3(98.6)]	4.55715e-09	0.000214253	1	1	2	P07196	P07196 [56-84]	P07196 1xPhospho [S58(98.6)]	0	3093.43337	High	High	0.0001207	2.065e-09	3.62
False	High	[R].SYSSSSGSLMPSLENLDLSQVAAISNDLK.[S]	1xOxidation [M10]; 1xPhospho [S/Y]	0.000228094	0.000214253	1	1	1	P07196	P07196 [56-84]		0	3109.42828	High	High	0.0001207	0.0001106	2.8
False	High	[R].SYSVVASEYDK.[Q]	1xPhospho [S3(100)]	0.00045373	0.000214253	1	1	1	O75592	O75592 [3476-3486]	O75592 1xPhospho [S3478(100)]	0	1327.54535	High	High	0.0001207	0.0002208	2.18
False	High	[R].TDSVIIADQTPTPTR.[F]	2xPhospho [T10(100); T12(99.5)]	7.53467e-05	0.000214253	1	1	1	P17544	P17544 [42-56]	P17544 2xPhospho [T51(100); T53(99.5)]	0	1774.766	High	High	0.0001207	3.626e-05	4.47
False	High	[K].TDTESELDLISR.[L]		1.30244e-06	0.000214253	1	1	1	P11586	P11586 [761-772]		0	1378.66963	High	High	0.0001207	6.103e-07	2.37
False	High	[K].TDTGIVTVEQSPSSSK.[L]	1xPhospho [S/T]	1.76165e-05	0.000214253	1	1	1	Q8NFC6	Q8NFC6 [2895-2910]		0	1715.77352	High	High	0.0001207	8.419e-06	2.89
False	High	[K].TGSGSPFAGNSPAREGEQDAASLKDVFK.[G]	2xPhospho [S11(100); S/T]	3.83652e-05	0.000214253	1	1	3	Q9UPT8	Q9UPT8 [1265-1292]	Q9UPT8 2xPhospho [S1275(100); S/T]	2	2983.28705	High	High	0.0001207	1.837e-05	3.8
False	High	[R].TGSNISGASSDISLDEQYK.[H]	1xPhospho [S3(100)]	4.53114e-09	0.000214253	1	1	1	P22059	P22059 [377-395]	P22059 1xPhospho [S379(100)]	0	2051.8805	High	High	0.0001207	2.052e-09	3.86
False	High	[R].TGSNISGASSDISLDEQYKHQLEETK.[K]	1xPhospho [S3(99.1)]	1.4096e-09	0.000214253	1	1	1	P22059	P22059 [377-402]	P22059 1xPhospho [S379(99.1)]	1	2917.30988	High	High	0.0001207	6.36e-10	3.55
False	High	[R].TGSNISGASSDISLDEQYKHQLEETK.[K]	2xPhospho [S3(99.2); S6(100)]	1.64359e-12	0.000214253	1	1	2	P22059	P22059 [377-402]	P22059 2xPhospho [S379(99.2); S382(100)]	1	2997.27621	High	High	0.0001207	7.099e-13	4.82
False	High	[R].TGSNISGASSDISLDEQYKHQLEETKK.[E]	1xPhospho [S3(99.3)]	9.70724e-13	0.000214253	1	1	2	P22059	P22059 [377-403]	P22059 1xPhospho [S379(99.3)]	2	3045.40484	High	High	0.0001207	4.182e-13	5.91
False	High	[R].TGSNISGASSDISLDEQYKHQLEETKK.[E]	2xPhospho [S3(99); S6(100)]	1.57502e-14	0.000214253	1	1	3	P22059	P22059 [377-403]	P22059 2xPhospho [S379(99); S382(100)]	2	3125.37118	High	High	0.0001207	6.61e-15	5.66
False	High	[K].TGSGSPFAGNSPAREGEQDAASLK.[D]	2xPhospho [S5(99.3); S11(100)]	6.79775e-05	0.000214253	1	1	1	Q9UPT8	Q9UPT8 [1265-1288]	Q9UPT8 2xPhospho [S1269(99.3); S1275(100)]	1	2494.02832	High	High	0.0001207	3.262e-05	2.26
False	High	[R].TGSNISGASSDISLDEQYKHQLEETKK.[E]	3xPhospho [S3(99.4); S6(100); S9(99.4)]	1.99987e-13	0.000214253	1	1	2	P22059	P22059 [377-403]	P22059 3xPhospho [S379(99.4); S382(100); S385(99.4)]	2	3205.33751	High	High	0.0001207	8.53e-14	6.06
False	High	[K].TGSPGSEVVTLQQFLEESNKLTSVQIK.[S]	1xPhospho [T/S]	8.5445e-05	0.000214253	1	1	1	Q3V6T2	Q3V6T2 [1673-1699]		1	2999.49729	High	High	0.0001207	4.126e-05	2.4
False	High	[K].TVSSPPTSPRPGSAATVSASTSNIIPPR.[H]	2xPhospho [S/T]	1.00243e-07	0.000214253	1	1	15	O76094	O76094 [618-645]		0	2895.36491	High	High	0.0001207	4.625e-08	3.25
False	High	[R].TGSQEGTSMEGSRPAAPAEPGTLK.[T]	1xPhospho [S3(98)]	9.97023e-05	0.000214253	1	1	1	Q8IV36	Q8IV36 [591-614]	Q8IV36 1xPhospho [S593(98)]	0	2439.08576	High	High	0.0001207	4.801e-05	2.12
False	High	[K].TGSSLLKEEEEDGQEGSIHNLPLVTSQRPFYDGPMPTPR.[Q]	1xPhospho [S17(100)]	1.03381e-12	0.000214253	1	1	5	O75717	O75717 [391-429]	O75717 1xPhospho [S407(100)]	1	4392.04899	High	High	0.0001207	4.467e-13	6.54
False	High	[K].TGSSSPPGGPPKPGSQLDSMLGSLQSDLNK.[L]	1xPhospho [S5(99.4)]	2.35723e-12	0.000214253	1	1	4	P49023	P49023 [318-347]	P49023 1xPhospho [S322(99.4)]	0	3019.40782	High	High	0.0001207	1.023e-12	5.48
False	High	[K].TGSYGALAEITASK.[E]	1xPhospho [S3(100)]	2.60733e-07	0.000214253	1	1	2	O14974	O14974 [443-456]	O14974 1xPhospho [S445(100)]	0	1448.66687	High	High	0.0001207	1.215e-07	3.33
False	High	[K].TGSPGPELLFHEGQQK.[R]	1xPhospho [S3(99.3)]	7.81468e-06	0.000214253	1	1	2	Q14202	Q14202 [462-477]	Q14202 1xPhospho [S464(99.3)]	0	1804.82656	High	High	0.0001207	3.716e-06	2.25
False	High	[K].TGSGSPFAGNSPAR.[E]	2xPhospho [S5(100); S11(100)]	2.70608e-05	0.000214253	1	1	2	Q9UPT8	Q9UPT8 [1265-1278]	Q9UPT8 2xPhospho [S1269(100); S1275(100)]	0	1465.55087	High	High	0.0001207	1.294e-05	3.36
False	High	[K].TGSGSPFAGNSPAR.[E]	1xPhospho [S5(100)]	6.06307e-05	0.000214253	1	1	1	Q9UPT8	Q9UPT8 [1265-1278]	Q9UPT8 1xPhospho [S1269(100)]	0	1385.58453	High	High	0.0001207	2.911e-05	3.02
False	High	[R].TGSDHTNPTSPLLVKPSDLLEENKINSSVK.[F]	2xPhospho [T/S]	2.1218e-07	0.000214253	1	1	2	Q96D71	Q96D71 [473-502]		1	3380.60224	High	High	0.0001207	9.844e-08	2.58
False	High	[R].TGGGGGASGSDEDEVSEVESFILDQEDLDNPVLK.[T]	2xPhospho [S8(100); S10(100)]	1.16822e-06	0.000214253	1	1	1	Q8IWZ3	Q8IWZ3 [86-119]	Q8IWZ3 2xPhospho [S93(100); S95(100)]	0	3625.49901	High	High	0.0001207	5.476e-07	2.27
False	High	[R].TGHILHPEYLQPLPSTPVSPIELDAK.[K]	1xPhospho [S19(100)]	2.23887e-12	0.000214253	1	1	2	Q96F45	Q96F45 [84-109]	Q96F45 1xPhospho [S102(100)]	0	2932.4856	High	High	0.0001207	9.693e-13	3.8
False	High	[K].TGKEYIPGQPPLSQSSDSSPTR.[N]	1xPhospho [S/T/Y]	1.30814e-05	0.000214253	1	1	2	P07814	P07814 [868-889]		1	2412.10787	High	High	0.0001207	6.215e-06	3.38
False	High	[K].TGKEYIPGQPPLSQSSDSSPTR.[N]	2xPhospho [S19(98.4); S/T/Y]	1.68513e-06	0.000214253	1	1	1	P07814	P07814 [868-889]	P07814 2xPhospho [S886(98.4); S/T/Y]	1	2492.07421	High	High	0.0001207	7.905e-07	5.01
False	High	[K].TGISDVFAK.[N]		2.62975e-05	0.000214253	1	1	1	P19338	P19338 [325-333]		0	937.49892	High	High	0.0001207	1.257e-05	2.03
False	High	[K].TGMGSGSAGKEGGPFK.[A]	1xPhospho [S7(100)]	1.87613e-05	0.000214253	1	1	3	Q86YS7	Q86YS7 [317-332]	Q86YS7 1xPhospho [S323(100)]	1	1547.65598	High	High	0.0001207	8.975e-06	2.73
False	High	[K].TVSSPPTSPRPGSAATVSASTSNIIPPRHQKPAGAPATK.[K]	2xPhospho [S/T]	1.26836e-11	0.000214253	1	1	4	O76094	O76094 [618-656]		1	3981.95833	High	High	0.0001207	5.567e-12	3.55
False	High	[K].TGPAAAQVQVGK.[Q]		3.13146e-07	0.000214253	1	1	1	Q13428	Q13428 [459-470]		0	1126.6215	High	High	0.0001207	1.455e-07	2.49
False	High	[K].TGPNLHGLFGR.[K]		1.7844e-06	0.000214253	1	1	4	P99999	P99999 [29-39]		0	1168.62217	High	High	0.0001207	8.414e-07	1.59
False	High	[R].TGPSGQSLAPPPPPYR.[Q]		5.29487e-06	0.000214253	1	1	2	Q8TF74	Q8TF74 [241-256]		0	1621.83328	High	High	0.0001207	2.509e-06	2.13
False	High	[R].TGPSGQSLAPPPPPYRQPPGVPNGPSSPTNESAPELPQR.[H]	1xPhospho [S27(97.3)]	1.68759e-07	0.000214253	1	1	1	Q8TF74	Q8TF74 [241-279]	Q8TF74 1xPhospho [S267(97.3)]	1	4038.93455	High	High	0.0001207	7.812e-08	4.74
False	High	[K].TGPTVTQVK.[A]		0.000158346	0.000214253	1	1	3	Q13428	Q13428 [747-755]		0	930.52547	High	High	0.0001207	7.668e-05	2.27
False	High	[K].TGQAGSLSGSPKPFSPQLSAPITTK.[T]	1xPhospho [S/T]	3.26142e-11	0.000214253	1	1	2	Q9ULU4	Q9ULU4 [481-505]		0	2537.26471	High	High	0.0001207	1.438e-11	3.93
False	High	[K].TGQAGSLSGSPKPFSPQLSAPITTK.[T]	2xPhospho [S6(99.2); S/T]	4.63377e-05	0.000214253	1	1	1	Q9ULU4	Q9ULU4 [481-505]	Q9ULU4 2xPhospho [S486(99.2); S/T]	0	2617.23104	High	High	0.0001207	2.22e-05	2.9
False	High	[K].TGQAGSLSGSPKPFSPQLSAPITTK.[T]	3xPhospho [S6(100); S10(100); S15(100)]	5.92043e-08	0.000214253	1	1	1	Q9ULU4	Q9ULU4 [481-505]	Q9ULU4 3xPhospho [S486(100); S490(100); S495(100)]	0	2697.19737	High	High	0.0001207	2.722e-08	3.23
False	High	[K].TGVLAAVLASQPSIPR.[S]		0.000283195	0.000214253	1	1	1	Q96D71	Q96D71 [724-739]		0	1579.91662	High	High	0.0001207	0.0001373	1.48
False	High	[K].TGVLNENTVSAGK.[D]		9.29143e-07	0.000214253	1	1	2	Q8NDI1	Q8NDI1 [411-423]		0	1289.66957	High	High	0.0001207	4.363e-07	2.34
False	High	[K].TGVTSTSDSEEEGDDQEGEK.[K]	2xPhospho [S7(100); S9(100)]	3.68153e-08	0.000214253	1	1	1	O75475	O75475 [267-286]	O75475 2xPhospho [S273(100); S275(100)]	0	2259.76976	High	High	0.0001207	1.695e-08	2.43
False	High	[R].TGVVTDGVK.[H]		0.000326463	0.000214253	1	1	1	P38117	P38117 [27-35]		0	875.48327	High	High	0.0001207	0.0001587	2.24
False	High	[K].TKGGNVFAALIQDQSEEEEEEEKHPPKPAKPEK.[N]	1xPhospho [S15(100)]	7.26817e-11	0.000214253	1	1	6	Q8NE71	Q8NE71 [126-158]	Q8NE71 1xPhospho [S140(100)]	2	3769.79565	High	High	0.0001207	3.22e-11	5.43
False	High	[K].TKPIVKPQTSPEYGQGINPISR.[L]	1xPhospho [S10(99.5)]	1.61671e-05	0.000214253	1	1	2	O95793	O95793 [269-290]	O95793 1xPhospho [S278(99.5)]	0	2490.27521	High	High	0.0001207	7.705e-06	1.58
False	High	[K].TKPSDEEMLFIYGHYK.[Q]	1xPhospho [Y12(100)]	2.81669e-05	0.000214253	1	1	1	P07108	P07108 [18-33]	P07108 1xPhospho [Y29(100)]	0	2037.90276	High	High	0.0001207	1.348e-05	2.51
False	High	[K].TKPTQAAGPSSPQKPPTPEETK.[A]	1xPhospho [S11(100)]	8.88035e-11	0.000214253	1	1	4	P18887	P18887 [437-458]	P18887 1xPhospho [S447(100)]	0	2357.13845	High	High	0.0001207	3.939e-11	3.31
False	High	[K].TKPTQAAGPSSPQKPPTPEETK.[A]	2xPhospho [S11(99.1); T17(100)]	0.000141263	0.000214253	1	1	5	P18887	P18887 [437-458]	P18887 2xPhospho [S447(99.1); T453(100)]	0	2437.10478	High	High	0.0001207	6.817e-05	3.97
False	High	[K].TKSEAESASPEETPDGSASPVEMQDEGAEEPHEAGEQLPPFLLK.[E]	2xPhospho [S9(100); S/T]	6.50205e-15	0.000214253	1	1	1	Q9C0C9	Q9C0C9 [423-466]	Q9C0C9 2xPhospho [S431(100); S/T]	1	4811.04786	High	High	0.0001207	1.114e-15	6.17
False	High	[R].TKSKGSLEITESQSADAEPPPPPKPDLSR.[Y]	2xPhospho [S3(100); S6(100)]	1.63838e-10	0.000214253	1	1	3	Q9C0B5	Q9C0B5 [294-322]	Q9C0B5 2xPhospho [S296(100); S299(100)]	2	3222.49671	High	High	0.0001207	7.285e-11	4.95
False	High	[K].TKVGDGDLSAEEIPENEVSLR.[R]	1xPhospho [T1(99.2)]	1.12081e-05	0.000214253	1	1	1	Q14684	Q14684 [237-257]	Q14684 1xPhospho [T237(99.2)]	1	2338.08099	High	High	0.0001207	5.328e-06	4.17
False	High	[K].TIASDSEEEAGKELSDK.[K]	2xPhospho [S4(100); S6(100)]	1.02727e-08	0.000214253	1	1	2	Q96ST2	Q96ST2 [435-451]	Q96ST2 2xPhospho [S438(100); S440(100)]	1	1968.77227	High	High	0.0001207	4.697e-09	4.03
False	High	[K].TIASDSEEEAGKELSDKK.[N]	2xPhospho [S4(100); S6(100)]	1.20904e-06	0.000214253	1	1	2	Q96ST2	Q96ST2 [435-452]	Q96ST2 2xPhospho [S438(100); S440(100)]	2	2096.86723	High	High	0.0001207	5.676e-07	2.22
False	High	[K].TLASPEQLEK.[F]		0.00052271	0.000214253	1	1	1	Q99576	Q99576 [99-108]		0	1115.59428	High	High	0.0001207	0.0002547	2.04
False	High	[R].TVSPGSVSPIHGQGQVVENLK.[A]	1xPhospho [S3(99.1)]	1.60539e-08	0.000214253	1	1	3	Q9NZM3	Q9NZM3 [882-902]	Q9NZM3 1xPhospho [S884(99.1)]	0	2213.09619	High	High	0.0001207	7.345e-09	2.63
False	High	[K].TVSLTPSPTTQVETPDLVDHDNTSPLFR.[T]	2xPhospho [T5(100); S7(100)]	6.08058e-14	0.000214253	1	1	1	Q05209	Q05209 [565-592]	Q05209 2xPhospho [T569(100); S571(100)]	0	3227.45451	High	High	0.0001207	2.571e-14	5.84
False	High	[R].TLDSDEERPRPAPPDWSHMR.[G]	1xPhospho [S4(100)]	1.69131e-12	0.000214253	1	1	4	Q9BW71	Q9BW71 [527-546]	Q9BW71 1xPhospho [S530(100)]	0	2472.0762	High	High	0.0001207	7.3e-13	5.1
False	High	[R].TLDSDEERPRPAPPDWSHMR.[G]	1xOxidation [M19]; 1xPhospho [S4(99.3)]	0.000306671	0.000214253	1	1	2	Q9BW71	Q9BW71 [527-546]	Q9BW71 1xPhospho [S530(99.3)]	0	2488.07111	High	High	0.0001207	0.0001488	2.03
False	High	[R].TVSQQSFDGVSLDSSGPEDR.[I]	1xPhospho [S3(100)]	3.71292e-06	0.000214253	1	1	1	Q6BDS2	Q6BDS2 [1101-1120]	Q6BDS2 1xPhospho [S1103(100)]	0	2190.91868	High	High	0.0001207	1.756e-06	1.92
False	High	[R].TGETALHLAAR.[Y]		1.88148e-07	0.000214253	1	2	1	P46531	P46531 [1927-1937]		0	1139.61675	High	High	0.0001207	8.709e-08	3.14
False	High	[K].TKFASDDEHDEHDENGATGPVKR.[A]	1xPhospho [S5(100)]	5.01804e-12	0.000214253	1	1	4	P05455	P05455 [362-384]	P05455 1xPhospho [S366(100)]	2	2635.10564	High	High	0.0001207	2.179e-12	5.21
False	High	[R].TKEYVSNDAAQSDDEEKLQSQPTDTDGGR.[L]	1xPhospho [S12(100)]	2.78718e-15	0.000214253	1	1	2	Q5JSH3	Q5JSH3 [392-420]	Q5JSH3 1xPhospho [S403(100)]	2	3264.38121	High	High	0.0001207	7.362e-16	4.55
False	High	[R].TVSQQSFDGVSLDSSGPEDR.[I]	2xPhospho [S3(100); S6(100)]	3.71443e-10	0.000214253	1	1	3	Q6BDS2	Q6BDS2 [1101-1120]	Q6BDS2 2xPhospho [S1103(100); S1106(100)]	0	2270.88501	High	High	0.0001207	1.66e-10	4.47
False	High	[R].TGYGGGFNER.[E]		2.49773e-05	0.000214253	1	1	2	O95218	O95218 [100-109]		0	1057.46975	High	High	0.0001207	1.192e-05	2.9
False	High	[R].TGYGGGFNERENVEYIEREESDGEYDEFGR.[K]	1xPhospho [S21(100)]	2.3253e-07	0.000214253	1	1	1	O95218	O95218 [100-129]	O95218 1xPhospho [S120(100)]	2	3583.45577	High	High	0.0001207	1.079e-07	3.36
False	High	[K].THDHQLESSLSPVEVFAK.[T]	1xPhospho [S11(98.8)]	5.9886e-08	0.000214253	1	1	1	Q9H410	Q9H410 [20-37]	Q9H410 1xPhospho [S30(98.8)]	0	2103.97468	High	High	0.0001207	2.756e-08	3.39
False	High	[K].THDHQLESSLSPVEVFAK.[T]	2xPhospho [S11(100); S/T]	9.7012e-09	0.000214253	1	1	1	Q9H410	Q9H410 [20-37]	Q9H410 2xPhospho [S30(100); S/T]	0	2183.94101	High	High	0.0001207	4.416e-09	5.0
False	High	[K].THLPGFVEQAEALK.[A]		2.18025e-06	0.000214253	1	1	1	P30044	P30044 [103-116]		0	1539.81657	High	High	0.0001207	1.029e-06	2.52
False	High	[R].THNLEPYFESFINNLR.[R]		1.30992e-06	0.000214253	1	1	2	P04264	P04264 [224-239]		0	1993.97665	High	High	0.0001207	6.138e-07	2.26
False	High	[R].THSDASDDEAFTTSK.[T]	2xPhospho [S3(100); S6(100)]	6.39584e-06	0.000214253	1	1	1	Q13017	Q13017 [1171-1185]	Q13017 2xPhospho [S1173(100); S1176(100)]	0	1771.60956	High	High	0.0001207	3.036e-06	4.02
False	High	[R].THSTSSSLGSGESPFSR.[S]	1xPhospho [S3(100)]	3.83442e-12	0.000214253	1	1	3	Q9UGV2	Q9UGV2 [329-345]	Q9UGV2 1xPhospho [S331(100)]	0	1803.75451	High	High	0.0001207	1.671e-12	4.88
False	High	[R].THSTSSSLGSGESPFSR.[S]	2xPhospho [S3(100); S6(99.3)]	1.73659e-07	0.000214253	1	1	6	Q9UGV2	Q9UGV2 [329-345]	Q9UGV2 2xPhospho [S331(100); S334(99.3)]	0	1883.72084	High	High	0.0001207	8.077e-08	3.51
False	High	[K].THSVPATPTSTPVPNPEAESSSK.[E]	2xPhospho [S3(100); T7(100)]	1.20904e-06	0.000214253	1	1	1	Q96FF9	Q96FF9 [105-127]	Q96FF9 2xPhospho [S107(100); T111(100)]	0	2481.05822	High	High	0.0001207	5.688e-07	3.2
False	High	[K].THTTALAGRSPSPASGR.[R]	2xPhospho [S10(100); S12(100)]	3.24087e-07	0.000214253	1	1	8	Q9UQ35	Q9UQ35 [286-302]	Q9UQ35 2xPhospho [S295(100); S297(100)]	1	1826.79462	High	High	0.0001207	1.513e-07	3.46
False	High	[R].TKDIEDVFYK.[Y]		0.000177488	0.000214253	1	1	1	Q07955	Q07955 [29-38]		1	1257.63614	High	High	0.0001207	8.594e-05	1.95
False	High	[K].TKEVYELLDSPGK.[V]	1xPhospho [S10(100)]	1.67367e-09	0.000214253	1	1	1	P22234	P22234 [18-30]	P22234 1xPhospho [S27(100)]	1	1558.74003	High	High	0.0001207	7.541e-10	4.41
False	High	[K].TKEVYELLDSPGKVLLQSK.[D]	1xPhospho [S10(100)]	4.38952e-07	0.000214253	1	1	2	P22234	P22234 [18-36]	P22234 1xPhospho [S27(100)]	2	2227.16214	High	High	0.0001207	2.045e-07	3.56
False	High	[K].TKFASDDEHDEHDENGATGPVK.[R]	1xPhospho [S5(100)]	7.88218e-08	0.000214253	1	1	2	P05455	P05455 [362-383]	P05455 1xPhospho [S366(100)]	1	2479.00453	High	High	0.0001207	3.632e-08	4.51
False	High	[R].TGEPSPPHDILHEPPDVVSDDEKDHGK.[K]	2xPhospho [S5(100); S19(100)]	1.5711e-05	0.000214253	1	1	4	Q15311	Q15311 [44-70]	Q15311 2xPhospho [S48(100); S62(100)]	1	3107.3031	High	High	0.0001207	7.481e-06	4.57
False	High	[R].TGEMALHLAAR.[Y]	1xOxidation [M4]	3.90295e-05	0.000214253	1	1	2	Q04721	Q04721 [1876-1886]		0	1185.60447	High	High	0.0001207	1.873e-05	2.06
False	High	[R].TGEMALHLAAR.[Y]		6.12729e-08	0.000214253	1	1	3	Q04721	Q04721 [1876-1886]		0	1169.60955	High	High	0.0001207	2.825e-08	2.82
False	High	[K].TEEARPSPAPGPGTPTGTPTR.[T]	2xPhospho [T14(100); T18(99.5)]	0.000159253	0.000214253	1	1	2	Q4KMP7	Q4KMP7 [135-155]	Q4KMP7 2xPhospho [T148(100); T152(99.5)]	0	2236.96353	High	High	0.0001207	7.691e-05	2.87
False	High	[R].TEEDSKSIKSDVPVYLK.[R]	2xPhospho [S7(100); S10(100)]	0.000122469	0.000214253	1	1	1	Q5SW79	Q5SW79 [350-366]	Q5SW79 2xPhospho [S356(100); S359(100)]	2	2097.93928	High	High	0.0001207	5.926e-05	3.91
False	High	[K].TEELKPQVEEK.[N]		1.02411e-06	0.000214253	1	1	4	Q9UN86	Q9UN86 [206-216]		0	1329.68964	High	High	0.0001207	4.796e-07	2.47
False	High	[K].TEEMPNDSVLENK.[S]		0.000108006	0.000214253	1	1	1	P49321	P49321 [490-502]		0	1505.67881	High	High	0.0001207	5.203e-05	1.73
False	High	[K].TVTAMDVVYALKR.[Q]	1xOxidation [M5]	1.84676e-06	0.000214253	1	1	2	P62805	P62805 [81-93]		1	1482.79848	High	High	0.0001207	8.687e-07	2.29
False	High	[K].TEEPLGSPHPSGTVESPGEGPQDTR.[I]	2xPhospho [S7(100); S16(97.7)]	0.000162003	0.000214253	1	1	1	Q9NWS9	Q9NWS9 [131-155]	Q9NWS9 2xPhospho [S137(100); S146(97.7)]	0	2721.10769	High	High	0.0001207	7.839e-05	3.63
False	High	[K].TEFLDLDNSPLSPPSPR.[T]	1xPhospho [S15(100)]	1.42445e-12	0.000214253	1	1	4	Q8NCF5	Q8NCF5 [190-206]	Q8NCF5 1xPhospho [S204(100)]	0	1964.90011	High	High	0.0001207	6.161e-13	5.32
False	High	[K].TEGSTAGAQIPSK.[V]		8.64274e-05	0.000214253	1	1	1	Q2KHR2	Q2KHR2 [608-620]		0	1246.62737	High	High	0.0001207	4.154e-05	2.16
False	High	[K].TEIKEEEDQPSTSATQSSPAPGQSK.[K]	1xPhospho [S18(100)]	5.46991e-05	0.000214253	1	1	1	Q09472	Q09472 [1021-1045]	Q09472 1xPhospho [S1038(100)]	1	2712.18837	High	High	0.0001207	2.631e-05	2.34
False	High	[K].TELISVSEVHPSR.[L]		4.85331e-09	0.000214253	1	1	1	P42224	P42224 [704-716]		0	1453.76453	High	High	0.0001207	2.197e-09	3.43
False	High	[K].TEIMSPLYQDEAPK.[G]		1.75658e-07	0.000214253	1	1	1	Q8IY81	Q8IY81 [580-593]		0	1621.7778	High	High	0.0001207	8.16e-08	1.72
False	High	[K].TELSPSFINPNPLEWFASEEPTEESEKPLTQSGGAPPPPGGK.[Q]	1xPhospho [S4(99)]	2.81044e-11	0.000214253	1	1	3	P46821	P46821 [2095-2136]	P46821 1xPhospho [S2098(99)]	0	4529.10721	High	High	0.0001207	1.239e-11	5.0
False	High	[K].TEMDKSPFNSPSPQDSPR.[L]	1xPhospho [S12(100)]	7.78065e-07	0.000214253	1	1	2	P08651	P08651 [328-345]	P08651 1xPhospho [S339(100)]	1	2099.87398	High	High	0.0001207	3.635e-07	4.19
False	High	[R].TEPAAEAEAASGPSESPSPPAAEELPGSHAEPPVPAQGEAPGEQAR.[D]	1xPhospho [S18(95.9)]	3.40502e-15	0.000214253	1	1	5	P55884	P55884 [68-113]	P55884 1xPhospho [S85(95.9)]	0	4538.02673	High	High	0.0001207	7.462e-16	6.75
False	High	[R].TEPAAEAEAASGPSESPSPPAAEELPGSHAEPPVPAQGEAPGEQAR.[D]	2xPhospho [S11(86.9); S14(86.9)]	5.86956e-06	0.000214253	1	1	1	P55884	P55884 [68-113]	P55884 2xPhospho [S78(86.9); S81(86.9)]	0	4617.99306	High	High	0.0001207	2.784e-06	3.27
False	High	[K].TEEARPSPAPGPGTPTGTPTR.[T]	1xPhospho [T14(100)]	2.25644e-06	0.000214253	1	1	2	Q4KMP7	Q4KMP7 [135-155]	Q4KMP7 1xPhospho [T148(100)]	0	2156.9972	High	High	0.0001207	1.062e-06	3.87
False	High	[K].TESFQNAQAGSNPK.[K]		1.22672e-08	0.000214253	1	1	1	Q92667	Q92667 [590-603]		0	1478.68701	High	High	0.0001207	5.61e-09	3.08
False	High	[K].TEEARPSPAPGPGTPTGTPTR.[T]		1.42132e-07	0.000214253	1	1	1	Q4KMP7	Q4KMP7 [135-155]		0	2077.03087	High	High	0.0001207	6.567e-08	2.82
False	High	[R].TEDVMFISDNESFNPSLWEEQR.[K]	1xPhospho [S/T]	1.4438e-06	0.000214253	1	1	1	Q96RT1	Q96RT1 [433-454]		0	2753.14367	High	High	0.0001207	6.801e-07	2.48
False	High	[K].TDTSPVLETAGTVAAMAATPSAR.[A]	1xPhospho [T/S]	0.000294701	0.000214253	1	1	1	Q8WWH5	Q8WWH5 [16-38]		0	2298.06832	High	High	0.0001207	0.000143	2.99
False	High	[R].TDVGAPFGPQGHR.[D]		3.27356e-06	0.000214253	1	1	1	O00512	O00512 [424-436]		0	1338.65492	High	High	0.0001207	1.543e-06	2.24
False	High	[R].TDVSNFDEEFTGEAPTLSPPR.[D]	1xPhospho [S18(100)]	6.67662e-08	0.000214253	1	1	4	Q16512	Q16512 [899-919]	Q16512 1xPhospho [S916(100)]	0	2389.02314	High	High	0.0001207	3.083e-08	3.97
False	High	[K].TVTPASSAKTSPAKQQAPPVR.[N]	3xPhospho [T3(99); S11(100); S/T]	0.000324612	0.000214253	1	1	4	Q16555	Q16555 [512-532]	Q16555 3xPhospho [T514(99); S522(100); S/T]	2	2362.06048	High	High	0.0001207	0.0001577	1.84
False	High	[K].TDYIPLLDVDEK.[T]		4.03926e-05	0.000214253	1	1	2	P27816	P27816 [45-56]		0	1420.7206	High	High	0.0001207	1.939e-05	2.24
False	High	[R].TEAPGTPEGPEPERPSPGDGNPR.[E]	1xPhospho [T6(100)]	9.27883e-06	0.000214253	1	1	1	Q9Y666	Q9Y666 [25-47]	Q9Y666 1xPhospho [T30(100)]	0	2424.04634	High	High	0.0001207	4.409e-06	2.63
False	High	[R].TEARSSDEENGPPSSPDLDR.[I]	1xPhospho [S/T]	5.73669e-06	0.000214253	1	1	1	Q96B36	Q96B36 [198-217]		1	2238.91465	High	High	0.0001207	2.713e-06	2.46
False	High	[R].TEARSSDEENGPPSSPDLDR.[I]	2xPhospho [S6(99.5); S15(100)]	1.20775e-09	0.000214253	1	1	5	Q96B36	Q96B36 [198-217]	Q96B36 2xPhospho [S203(99.5); S212(100)]	1	2318.88099	High	High	0.0001207	5.436e-10	3.99
False	High	[R].TEARSSDEENGPPSSPDLDR.[I]	3xPhospho [S5(100); S6(100); S15(100)]	0.000319123	0.000214253	1	1	1	Q96B36	Q96B36 [198-217]	Q96B36 3xPhospho [S202(100); S203(100); S212(100)]	1	2398.84732	High	High	0.0001207	0.0001546	3.18
False	High	[R].TEDEEFLIQHLLQAPSPPR.[T]	1xPhospho [S16(100)]	7.0228e-11	0.000214253	1	1	3	Q9ULL5	Q9ULL5 [636-654]	Q9ULL5 1xPhospho [S651(100)]	0	2300.09585	High	High	0.0001207	3.104e-11	4.61
False	High	[K].TEDGDWEWSDDEMDEK.[S]	1xPhospho [S9(100)]	6.06717e-09	0.000214253	1	1	1	Q9UEW8	Q9UEW8 [377-392]	Q9UEW8 1xPhospho [S385(100)]	0	2066.6845	High	High	0.0001207	2.755e-09	3.42
False	High	[K].TEDGDWEWSDDEMDEKSEEGK.[A]	1xPhospho [S9(100)]	3.86472e-06	0.000214253	1	1	1	Q9UEW8	Q9UEW8 [377-397]	Q9UEW8 1xPhospho [S385(100)]	1	2596.91814	High	High	0.0001207	1.828e-06	2.01
False	High	[K].TEDGDWEWSDDEMDEKSEEGK.[A]	1xOxidation [M13]; 1xPhospho [S9(100)]	0.000267527	0.000214253	1	1	1	Q9UEW8	Q9UEW8 [377-397]	Q9UEW8 1xPhospho [S385(100)]	1	2612.91306	High	High	0.0001207	0.0001299	1.77
False	High	[K].TEDGGWEWSDDEFDEESEEGK.[A]	1xPhospho [T1(99.3)]	8.09875e-07	0.000214253	1	1	2	O95747	O95747 [331-351]	O95747 1xPhospho [T331(99.3)]	0	2555.88822	High	High	0.0001207	3.792e-07	2.34
False	High	[K].TEDGGWEWSDDEFDEESEEGKAAISQLR.[S]	1xPhospho [S9(100)]	2.24092e-16	0.000214253	1	1	5	O95747	O95747 [331-358]	O95747 1xPhospho [S339(100)]	1	3295.3223	High	High	0.0001207	6.217e-16	6.08
False	High	[K].TVTPASSAKTSPAKQQAPPVR.[N]	2xPhospho [S6(98.2); S11(99.1)]	7.28057e-05	0.000214253	1	1	4	Q16555	Q16555 [512-532]	Q16555 2xPhospho [S517(98.2); S522(99.1)]	2	2282.09415	High	High	0.0001207	3.511e-05	3.52
False	High	[K].TVSLPLSSPNIK.[L]	1xPhospho [S8(99.6)]	0.000311947	0.000214253	1	1	1	Q8IWZ3	Q8IWZ3 [1663-1674]	Q8IWZ3 1xPhospho [S1670(99.6)]	0	1335.69196	High	High	0.0001207	0.0001517	2.28
False	High	[R].TESPATAAETASEELDNR.[S]		4.31315e-14	0.000214253	1	1	3	Q9NTJ3	Q9NTJ3 [39-56]		0	1891.85157	High	High	0.0001207	1.824e-14	4.37
False	High	[K].TESSTEGKEQEEK.[S]		3.42839e-10	0.000214253	1	1	2	P43243	P43243 [618-630]		1	1481.66019	High	High	0.0001207	1.532e-10	4.48
False	High	[K].TFNKDTVIIVSEPSEDEESQGLPTMAR.[R]	3xPhospho [S11(100); S14(100); S19(100)]	2.42801e-09	0.000214253	1	1	6	Q9H4L7	Q9H4L7 [114-140]	Q9H4L7 3xPhospho [S124(100); S127(100); S132(100)]	1	3233.33981	High	High	0.0001207	1.097e-09	5.36
False	High	[K].TFNKDTVIIVSEPSEDEESQGLPTMAR.[R]	1xOxidation [M25]; 3xPhospho [S11(99.9); S14(99.9); S19(97.2)]	5.07791e-05	0.000214253	1	1	2	Q9H4L7	Q9H4L7 [114-140]	Q9H4L7 3xPhospho [S124(99.9); S127(99.9); S132(97.2)]	1	3249.33473	High	High	0.0001207	2.431e-05	2.4
False	High	[K].TVTAMDVVYALK.[R]		7.91542e-07	0.000214253	1	1	2	P62805	P62805 [81-92]		0	1310.70245	High	High	0.0001207	3.698e-07	2.35
False	High	[R].TFQQIQEEEDDDYPGSYSPQDPSAGPLLTEELIK.[A]	1xPhospho [S/Y/T]	3.97469e-13	0.000214253	1	1	8	Q9NQG5	Q9NQG5 [149-182]		0	3919.73211	High	High	0.0001207	1.704e-13	6.33
False	High	[R].TFQQIQEEEDDDYPGSYSPQDPSAGPLLTEELIK.[A]	2xPhospho [Y/S/T]	3.54672e-06	0.000214253	1	1	2	Q9NQG5	Q9NQG5 [149-182]		0	3999.69844	High	High	0.0001207	1.678e-06	3.5
False	High	[R].TVSTSSQPEENVDR.[A]	1xPhospho [S6(100)]	1.2074e-05	0.000214253	1	1	1	P42684	P42684 [815-828]	P42684 1xPhospho [S820(100)]	0	1628.67995	High	High	0.0001207	5.731e-06	2.54
False	High	[R].TFSFSDDENKPPSPK.[E]	3xPhospho [S3(100); S5(100); S13(100)]	0.000209405	0.000214253	1	1	1	Q9UHJ3	Q9UHJ3 [763-777]	Q9UHJ3 3xPhospho [S765(100); S767(100); S775(100)]	0	1935.68505	High	High	0.0001207	0.0001017	2.95
False	High	[K].TFSSSPPKPGDIFEVELAK.[N]	1xPhospho [S5(98.5)]	6.38331e-05	0.000214253	1	1	2	Q12923	Q12923 [1355-1373]	Q12923 1xPhospho [S1359(98.5)]	0	2129.02023	High	High	0.0001207	3.074e-05	1.54
False	High	[K].TFVNITPAEVGVLVGK.[D]		0.000215459	0.000214253	1	1	2	P07737	P07737 [39-54]		0	1643.93668	High	High	0.0001207	0.0001043	1.73
False	High	[R].TGAIVDVPVGEELLGR.[V]		3.77123e-05	0.000214253	1	1	1	P25705	P25705 [134-149]		0	1624.89046	High	High	0.0001207	1.812e-05	2.37
False	High	[R].TVSSSSLPSLEEYEPR.[G]	2xPhospho [S/T/Y]	0.000330195	0.000214253	1	1	1	P42694	P42694 [1736-1751]		0	1940.79261	High	High	0.0001207	0.0001605	2.5
False	High	[R].TGDLGIPPNPEDRSPSPEPIYNSEGK.[R]	2xPhospho [S14(100); S16(100)]	3.50223e-09	0.000214253	1	1	17	Q15637	Q15637 [67-92]	Q15637 2xPhospho [S80(100); S82(100)]	1	2926.25435	High	High	0.0001207	1.591e-09	4.97
False	High	[R].TGDLGIPPNPEDRSPSPEPIYNSEGKR.[L]	2xPhospho [S14(100); S16(100)]	1.08501e-10	0.000214253	1	1	18	Q15637	Q15637 [67-93]	Q15637 2xPhospho [S80(100); S82(100)]	2	3082.35547	High	High	0.0001207	4.809e-11	4.57
False	High	[K].TGEDEDEEDNDALLKENESPDVRR.[D]	1xPhospho [S19(100)]	2.94864e-05	0.000214253	1	1	2	Q96FV9	Q96FV9 [542-565]	Q96FV9 1xPhospho [S560(100)]	2	2855.18507	High	High	0.0001207	1.414e-05	4.12
False	High	[R].TGEEREEEEEEQISESESEDEENEIIYNPK.[N]	3xPhospho [S14(100); S16(100); S18(100)]	8.65184e-09	0.000214253	1	1	4	Q12874	Q12874 [352-381]	Q12874 3xPhospho [S365(100); S367(100); S369(100)]	1	3839.4141	High	High	0.0001207	3.932e-09	4.81
False	High	[K].TFNKDTVIIVSEPSEDEESQGLPTMAR.[R]	1xOxidation [M25]; 2xPhospho [S11(100); S14(100)]	2.78113e-08	0.000214253	1	1	2	Q9H4L7	Q9H4L7 [114-140]	Q9H4L7 2xPhospho [S124(100); S127(100)]	1	3169.3684	High	High	0.0001207	1.273e-08	3.42
False	High	[R].TESPATAAETASEELDNR.[S]	1xPhospho [S3(100)]	7.25665e-10	0.000214253	1	1	7	Q9NTJ3	Q9NTJ3 [39-56]	Q9NTJ3 1xPhospho [S41(100)]	0	1971.8179	High	High	0.0001207	3.264e-10	4.11
False	High	[K].TFNKDTVIIVSEPSEDEESQGLPTMAR.[R]	2xPhospho [S11(100); S14(100)]	1.04405e-11	0.000214253	1	1	7	Q9H4L7	Q9H4L7 [114-140]	Q9H4L7 2xPhospho [S124(100); S127(100)]	1	3153.37348	High	High	0.0001207	4.571e-12	5.94
False	High	[R].TFLEGDWTSPSK.[S]	1xPhospho [S9(99.6)]	1.6732e-05	0.000214253	1	1	1	Q8NDT2	Q8NDT2 [544-555]	Q8NDT2 1xPhospho [S552(99.6)]	0	1447.6141	High	High	0.0001207	7.977e-06	2.55
False	High	[R].TESVPSDINNPVDR.[A]	1xPhospho [S3(100)]	0.000269054	0.000214253	1	1	1	Q8IVT5	Q8IVT5 [404-417]	Q8IVT5 1xPhospho [S406(100)]	0	1622.70577	High	High	0.0001207	0.0001303	2.46
False	High	[K].TETISFGSVSPGGVK.[L]	1xPhospho [S10(100)]	7.34777e-07	0.000214253	1	1	1	Q9Y2J2	Q9Y2J2 [953-967]	Q9Y2J2 1xPhospho [S962(100)]	0	1545.71963	High	High	0.0001207	3.433e-07	3.92
False	High	[R].TETLVEETAAESSEDDVVAPSQSLLSGYMTPGLTPANSQASK.[A]	1xPhospho [T8(99.9)]	6.00763e-10	0.000214253	1	1	1	Q13428	Q13428 [1179-1220]	Q13428 1xPhospho [T1186(99.9)]	0	4391.00076	High	High	0.0001207	2.691e-10	3.75
False	High	[R].TETLVEETAAESSEDDVVAPSQSLLSGYMTPGLTPANSQASK.[A]	2xPhospho [S12(98.4); S13(98.4)]	3.43134e-15	0.000214253	1	1	17	Q13428	Q13428 [1179-1220]	Q13428 2xPhospho [S1190(98.4); S1191(98.4)]	0	4470.96709	High	High	0.0001207	7.465e-16	4.56
False	High	[R].TETLVEETAAESSEDDVVAPSQSLLSGYMTPGLTPANSQASK.[A]	1xOxidation [M29]; 2xPhospho [S12(100); S13(100)]	5.17407e-15	0.000214253	1	1	4	Q13428	Q13428 [1179-1220]	Q13428 2xPhospho [S1190(100); S1191(100)]	0	4486.962	High	High	0.0001207	7.674e-16	4.31
False	High	[R].TETLVEETAAESSEDDVVAPSQSLLSGYMTPGLTPANSQASK.[A]	3xPhospho [T8(100); S12(96.8); S13(96.8)]	1.08951e-09	0.000214253	1	1	13	Q13428	Q13428 [1179-1220]	Q13428 3xPhospho [T1186(100); S1190(96.8); S1191(96.8)]	0	4550.93342	High	High	0.0001207	4.911e-10	2.81
False	High	[R].TETLVEETAAESSEDDVVAPSQSLLSGYMTPGLTPANSQASK.[A]	1xOxidation [M29]; 3xPhospho [T8(99); S12(80.8); S13(80.8)]	3.02145e-06	0.000214253	1	1	3	Q13428	Q13428 [1179-1220]	Q13428 3xPhospho [T1186(99); S1190(80.8); S1191(80.8)]	0	4566.92833	High	High	0.0001207	1.424e-06	2.11
False	High	[R].TETPPPLASLNVSK.[L]	1xPhospho [T3(100)]	0.000384922	0.000214253	1	1	2	Q3MHD2	Q3MHD2 [73-86]	Q3MHD2 1xPhospho [T75(100)]	0	1533.75602	High	High	0.0001207	0.0001867	2.44
False	High	[K].TEVALAKDMESPTKLDVTLAK.[D]	1xOxidation [M9]; 1xPhospho [S11(99)]	9.25634e-05	0.000214253	1	1	1	P27816	P27816 [270-290]	P27816 1xPhospho [S280(99)]	2	2356.17172	High	High	0.0001207	4.448e-05	3.37
False	High	[K].TEVNSGFFYK.[ST]		0.000414387	0.000214253	1	2	1	P40227	P40227 [242-251]		0	1191.56807	High	High	0.0001207	0.0002015	2.43
False	High	[K].TVTAMDVVYALKR.[Q]		2.89204e-11	0.000214253	1	1	1	P62805	P62805 [81-93]		1	1466.80356	High	High	0.0001207	1.273e-11	3.5
False	High	[R].TFAPLPEFEQEEDDGEVTEDSDEDFIQPR.[R]	1xPhospho [S21(100)]	6.03254e-09	0.000214253	1	1	4	Q9UPN9	Q9UPN9 [1085-1113]	Q9UPN9 1xPhospho [S1105(100)]	0	3464.42134	High	High	0.0001207	2.739e-09	3.36
False	High	[R].TFAPLPEFEQEEDDGEVTEDSDEDFIQPR.[R]	2xPhospho [T18(100); S21(100)]	9.57926e-05	0.000214253	1	1	11	Q9UPN9	Q9UPN9 [1085-1113]	Q9UPN9 2xPhospho [T1102(100); S1105(100)]	0	3544.38767	High	High	0.0001207	4.607e-05	3.66
False	High	[K].TFLDKDAQR.[L]		0.000225509	0.000214253	1	1	1	Q96T23	Q96T23 [594-602]		1	1093.56365	High	High	0.0001207	0.000109	1.97
False	High	[K].TFLDKDAQRLSPIPEEVPK.[S]	1xPhospho [S11(100)]	2.12851e-09	0.000214253	1	1	5	Q96T23	Q96T23 [594-612]	Q96T23 1xPhospho [S604(100)]	2	2263.13699	High	High	0.0001207	9.6e-10	4.06
False	High	[K].TFNKDTVIIVSEPSEDEESQGLPTMAR.[R]	1xPhospho [S14(100)]	0.000387113	0.000214253	1	1	1	Q9H4L7	Q9H4L7 [114-140]	Q9H4L7 1xPhospho [S127(100)]	1	3073.40715	High	High	0.0001207	0.0001886	2.97
False	High	[R].SIVPSSPQPQR.[A]	1xPhospho [S6(100)]	0.000588573	0.000214253	1	1	1	Q9P246	Q9P246 [518-528]	Q9P246 1xPhospho [S523(100)]	0	1275.60929	High	High	0.0001207	0.0002867	1.96
False	High	[R].SLVHEVGKPPQDVTDDSPPSKK.[K]	1xPhospho [S17(100)]	1.53353e-08	0.000214253	1	1	3	Q96T58	Q96T58 [1206-1227]	Q96T58 1xPhospho [S1222(100)]	1	2440.17556	High	High	0.0001207	7.025e-09	5.67
False	High	[R].SLVHEVGKPPQDVTDDSPPSK.[K]	1xPhospho [S17(100)]	1.44822e-08	0.000214253	1	1	3	Q96T58	Q96T58 [1206-1226]	Q96T58 1xPhospho [S1222(100)]	0	2312.0806	High	High	0.0001207	6.617e-09	3.42
False	High	[R].VGDSTPVSEKPVSAAVDANASESP.[-]	1xPhospho [S23(100)]	7.82208e-14	0.000214253	1	1	5	Q9H8Y8	Q9H8Y8 [429-452]	Q9H8Y8 1xPhospho [S451(100)]	0	2394.07082	High	High	0.0001207	3.32e-14	5.81
False	High	[K].RPAEDMEEEQAFKR.[S]		9.12368e-10	0.000214253	1	1	3	P61978	P61978 [22-35]		1	1735.80681	High	High	0.0001207	4.096e-10	3.31
False	High	[K].RPAEDMEEEQAFKR.[S]	1xOxidation [M6]	1.18907e-10	0.000214253	1	1	2	P61978	P61978 [22-35]		1	1751.80172	High	High	0.0001207	5.281e-11	4.4
False	High	[R].RPAERSSPGQTPEEGAQALAEFAALHGPALR.[A]	1xPhospho [S/T]	1.27068e-15	0.000214253	1	1	1	Q14166	Q14166 [10-40]		1	3294.60153	High	High	0.0001207	6.985e-16	8.08
False	High	[R].RPAPAVSPGSWKPGPPGSPRPWK.[S]	2xPhospho [S7(100); S18(100)]	2.83706e-06	0.000214253	1	1	3	Q96JM3	Q96JM3 [302-324]	Q96JM3 2xPhospho [S308(100); S319(100)]	0	2569.2265	High	High	0.0001207	1.339e-06	4.62
False	High	[K].RPASPSSPEHLPATPAESPAQR.[F]	1xPhospho [S4(98.8)]	3.63962e-08	0.000214253	1	1	1	Q9H7L9	Q9H7L9 [231-252]	Q9H7L9 1xPhospho [S234(98.8)]	0	2363.11396	High	High	0.0001207	1.676e-08	4.4
False	High	[R].RNVSSFPDDATSPLQENR.[N]	1xPhospho [S12(100)]	0.00028807	0.000214253	1	1	1	P52292	P52292 [51-68]	P52292 1xPhospho [S62(100)]	1	2112.9346	High	High	0.0001207	0.0001396	2.33
False	High	[K].RPASPSSPEHLPATPAESPAQR.[F]	2xPhospho [S4(99.5); S/T]	2.10762e-10	0.000214253	1	1	3	Q9H7L9	Q9H7L9 [231-252]	Q9H7L9 2xPhospho [S234(99.5); S/T]	0	2443.08029	High	High	0.0001207	9.396e-11	5.12
False	High	[K].RPAVLPLLELVGESGNNTSTDGSLPSTPPPAEEEEDELYR.[Q]	2xPhospho [T27(99.2); S/T/Y]	8.61612e-10	0.000214253	1	1	1	Q07820	Q07820 [137-176]	Q07820 2xPhospho [T163(99.2); S/T/Y]	0	4439.02151	High	High	0.0001207	3.881e-10	3.45
False	High	[K].RPAVPAAVSLLPPADPLR.[Q]		1.87965e-10	0.000214253	1	1	2	Q9H7S9	Q9H7S9 [26-43]		0	1840.08033	High	High	0.0001207	8.344e-11	4.35
False	High	[K].RPDDVPLSLSPSK.[R]	1xPhospho [S10(99.6)]	6.95503e-05	0.000214253	1	1	1	Q9UFC0	Q9UFC0 [234-246]	Q9UFC0 1xPhospho [S243(99.6)]	0	1490.72505	High	High	0.0001207	3.352e-05	3.13
False	High	[K].RPDDVPLSLSPSKR.[A]	1xPhospho [S10(99.7)]	0.000169569	0.000214253	1	1	2	Q9UFC0	Q9UFC0 [234-247]	Q9UFC0 1xPhospho [S243(99.7)]	1	1646.82616	High	High	0.0001207	8.21e-05	3.08
False	High	[R].RPDHSGGSPSPPTSEPAR.[S]	2xPhospho [S8(100); S10(100)]	1.90917e-09	0.000214253	1	1	4	Q8TAD8	Q8TAD8 [45-62]	Q8TAD8 2xPhospho [S52(100); S54(100)]	0	1991.80082	High	High	0.0001207	8.606e-10	3.25
False	High	[R].RPDPDSDEDEDYER.[E]	1xPhospho [S6(100)]	2.31202e-07	0.000214253	1	1	4	Q96I25	Q96I25 [150-163]	Q96I25 1xPhospho [S155(100)]	0	1817.64977	High	High	0.0001207	1.074e-07	3.01
False	High	[K].RPAVLPLLELVGESGNNTSTDGSLPSTPPPAEEEEDELYR.[Q]	1xPhospho [T27(98.9)]	4.3584e-06	0.000214253	1	1	1	Q07820	Q07820 [137-176]	Q07820 1xPhospho [T163(98.9)]	0	4359.05518	High	High	0.0001207	2.06e-06	2.36
False	High	[K].RNTFVGTPFWMAPEVIQQSAYDSK.[A]	1xPhospho [T3(100)]	2.40309e-06	0.000214253	1	1	1	Q9P289	Q9P289 [176-199]	Q9P289 1xPhospho [T178(100)]	1	2852.31134	High	High	0.0001207	1.133e-06	3.12
False	High	[R].RNSVTPLASPEPTKKPR.[I]	2xPhospho [S3(100); S9(100)]	2.50134e-06	0.000214253	1	1	1	Q16875	Q16875 [459-475]	Q16875 2xPhospho [S461(100); S467(100)]	2	2037.98823	High	High	0.0001207	1.181e-06	3.91
False	High	[R].RNSVTPLASPEPTKKPR.[I]	1xPhospho [S3(100)]	9.33498e-10	0.000214253	1	1	1	Q16875	Q16875 [459-475]	Q16875 1xPhospho [S461(100)]	2	1958.0219	High	High	0.0001207	4.196e-10	4.09
False	High	[R].RMSDEFVDSFKK.[G]	1xPhospho [S3(100)]	3.28732e-05	0.000214253	1	1	3	Q92934	Q92934 [116-127]	Q92934 1xPhospho [S118(100)]	2	1568.68147	High	High	0.0001207	1.571e-05	2.84
False	High	[R].RMSDEFVDSFKK.[G]	1xOxidation [M2]; 1xPhospho [S3(100)]	1.26569e-06	0.000214253	1	1	1	Q92934	Q92934 [116-127]	Q92934 1xPhospho [S118(100)]	2	1584.67639	High	High	0.0001207	5.932e-07	3.5
False	High	[R].RNDDISELEDLSELEDLKDAK.[L]	1xPhospho [S12(100)]	2.12309e-11	0.000214253	1	1	4	Q9H4L7	Q9H4L7 [141-161]	Q9H4L7 1xPhospho [S152(100)]	2	2527.14471	High	High	0.0001207	9.325e-12	5.89
False	High	[R].RNDDISELEDLSELEDLKDAK.[L]	2xPhospho [S6(100); S12(100)]	4.04743e-10	0.000214253	1	1	1	Q9H4L7	Q9H4L7 [141-161]	Q9H4L7 2xPhospho [S146(100); S152(100)]	2	2607.11104	High	High	0.0001207	1.808e-10	7.15
False	High	[R].RNGSPTPAGSLGGGAVATAGGPGSR.[L]	1xPhospho [S4(98.7)]	6.79225e-08	0.000214253	1	1	1	Q6P1L5	Q6P1L5 [7-31]	Q6P1L5 1xPhospho [S10(98.7)]	1	2232.0517	High	High	0.0001207	3.132e-08	2.43
False	High	[R].RNLGSINTELQDVQR.[I]	1xPhospho [S5(100)]	2.59652e-08	0.000214253	1	1	2	O75396	O75396 [133-147]	O75396 1xPhospho [S137(100)]	1	1822.88072	High	High	0.0001207	1.188e-08	3.82
False	High	[R].RNLLEDDSDEEEDFFLR.[G]	1xPhospho [S8(100)]	4.15834e-09	0.000214253	1	1	4	O75379	O75379 [23-39]	O75379 1xPhospho [S30(100)]	1	2221.92851	High	High	0.0001207	1.888e-09	4.08
False	High	[K].RNPWSDDESKSESDLEETEPVVIPR.[D]	3xPhospho [S5(100); S9(100); S13(98.1)]	0.000591905	0.000214253	1	1	1	Q02880	Q02880 [1332-1356]	Q02880 3xPhospho [S1336(100); S1340(100); S1344(98.1)]	2	3154.26909	High	High	0.0001207	0.0002882	2.68
False	High	[R].RNSLEGYSR.[S]	1xPhospho [S3(100)]	2.37233e-05	0.000214253	1	1	1	Q8NDT2	Q8NDT2 [560-568]	Q8NDT2 1xPhospho [S562(100)]	1	1161.50483	High	High	0.0001207	1.132e-05	3.31
False	High	[R].RNSLTGEEGQLAR.[V]	1xPhospho [S3(100)]	0.000267527	0.000214253	1	1	1	Q9BX95	Q9BX95 [110-122]	Q9BX95 1xPhospho [S112(100)]	1	1510.70096	High	High	0.0001207	0.0001299	2.68
False	High	[R].RNSSEASSGDFLDLK.[G]	1xPhospho [S]	5.95442e-08	0.000214253	1	1	4	Q9UK76	Q9UK76 [85-99]		1	1705.74289	High	High	0.0001207	2.744e-08	4.83
False	High	[R].RNSSSPVSPASVPGQR.[R]	2xPhospho [S8(100); S]	8.38174e-07	0.000214253	1	1	3	Q9H1B7	Q9H1B7 [655-670]	Q9H1B7 2xPhospho [S662(100); S]	1	1785.76807	High	High	0.0001207	3.92e-07	3.2
False	High	[K].RNSVDTATSSSLSTPSEPLSPTSSLGEERN.[-]	1xPhospho [S3(100)]	8.31721e-13	0.000214253	1	1	2	P13807	P13807 [708-737]	P13807 1xPhospho [S710(100)]	2	3186.44341	High	High	0.0001207	3.573e-13	4.83
False	High	[R].RNSVERPAEPVAGAATPSLVEQQK.[M]	1xPhospho [S3(100)]	5.48875e-15	0.000214253	1	1	3	Q9BTC0	Q9BTC0 [1454-1477]	Q9BTC0 1xPhospho [S1456(100)]	1	2614.29847	High	High	0.0001207	7.705e-16	5.58
False	High	[R].RNSVERPAEPVAGAATPSLVEQQK.[M]	2xPhospho [S3(100); T16(98.9)]	2.13733e-08	0.000214253	1	1	1	Q9BTC0	Q9BTC0 [1454-1477]	Q9BTC0 2xPhospho [S1456(100); T1469(98.9)]	1	2694.2648	High	High	0.0001207	9.787e-09	4.64
False	High	[R].RPDPDSDEDEDYERER.[R]	1xPhospho [S6(100)]	1.49263e-09	0.000214253	1	1	4	Q96I25	Q96I25 [150-165]	Q96I25 1xPhospho [S155(100)]	1	2102.79348	High	High	0.0001207	6.719e-10	3.71
False	High	[R].RPDSPTRPTLR.[G]	1xPhospho [S4(99.5)]	5.04895e-05	0.000214253	1	1	2	Q7RTP6	Q7RTP6 [1646-1656]	Q7RTP6 1xPhospho [S1649(99.5)]	0	1375.68419	High	High	0.0001207	2.422e-05	3.52
False	High	[K].RPDYAPMESSDEEDEEFQFIK.[K]	1xPhospho [S10(99.2)]	4.59521e-07	0.000214253	1	1	2	P55081	P55081 [44-64]	P55081 1xPhospho [S53(99.2)]	0	2642.06402	High	High	0.0001207	2.145e-07	3.78
False	High	[K].RPDYAPMESSDEEDEEFQFIK.[K]	2xPhospho [S9(100); S10(100)]	1.72774e-11	0.000214253	1	1	5	P55081	P55081 [44-64]	P55081 2xPhospho [S52(100); S53(100)]	0	2722.03035	High	High	0.0001207	7.582e-12	5.56
False	High	[R].RPIERSQSPVHLR.[R]	2xPhospho [S6(100); S8(100)]	0.000142885	0.000214253	1	1	2	Q96T58	Q96T58 [720-732]	Q96T58 2xPhospho [S725(100); S727(100)]	1	1734.82004	High	High	0.0001207	6.886e-05	3.74
False	High	[K].RPLFLAPDFDR.[W]		4.20431e-05	0.000214253	1	1	3	Q9P035	Q9P035 [99-109]		0	1346.72155	High	High	0.0001207	2.018e-05	1.94
False	High	[K].RPLFLAPDFDRWLDESDAEMELR.[A]	1xPhospho [S16(100)]	4.30164e-05	0.000214253	1	1	1	Q9P035	Q9P035 [99-121]	Q9P035 1xPhospho [S114(100)]	1	2901.32772	High	High	0.0001207	2.067e-05	3.3
False	High	[R].RPLHSAQAVDVASASNFR.[A]		4.52677e-12	0.000214253	1	1	2	Q9H4A4	Q9H4A4 [15-32]		0	1925.99403	High	High	0.0001207	1.97e-12	3.67
False	High	[R].RPILQLSPPGPR.[G]	1xDehydrated [S7(100)]	7.978e-05	0.000214253	1	1	1	Q8N3X1	Q8N3X1 [12-23]	Q8N3X1 1xDehydrated [S18(100)]	0	1312.78481	High	High	0.0001207	3.841e-05	1.96
False	High	[R].RPILQLSPPGPR.[G]	1xPhospho [S7(100)]	6.50663e-06	0.000214253	1	1	5	Q8N3X1	Q8N3X1 [12-23]	Q8N3X1 1xPhospho [S18(100)]	0	1410.76171	High	High	0.0001207	3.085e-06	4.06
False	High	[R].RPLSASLGQLNEVGLPSAAILPDEGAVDLPSR.[K]	1xPhospho [S]	2.60064e-09	0.000214253	1	1	2	Q5TC82	Q5TC82 [457-488]		0	3322.70426	High	High	0.0001207	1.173e-09	5.16
False	High	[K].RPMEFEAALLSPGSPK.[R]	1xPhospho [S14(100)]	5.44862e-06	0.000214253	1	1	1	Q9H9L7	Q9H9L7 [9-24]	Q9H9L7 1xPhospho [S22(100)]	0	1809.8605	High	High	0.0001207	2.583e-06	3.37
False	High	[K].VGDGDLSAEEIPENEVSLRR.[A]	1xPhospho [S7(100)]	3.2274e-08	0.000214253	1	1	2	Q14684	Q14684 [239-258]	Q14684 1xPhospho [S245(100)]	1	2265.03946	High	High	0.0001207	1.485e-08	4.17
False	High	[K].RPNEDSDEDEEKGAVVPPVHDIYR.[A]	1xPhospho [S6(100)]	9.18177e-14	0.000214253	1	1	11	Q12996	Q12996 [686-709]	Q12996 1xPhospho [S691(100)]	1	2846.26287	High	High	0.0001207	3.892e-14	5.8
False	High	[K].RPNFKPDIQEIPK.[K]		5.85304e-08	0.000214253	1	1	3	Q7Z5K2	Q7Z5K2 [48-60]		0	1581.87475	High	High	0.0001207	2.693e-08	3.13
False	High	[K].RPNFKPDIQEIPKKPK.[V]		9.0485e-12	0.000214253	1	1	3	Q7Z5K2	Q7Z5K2 [48-63]		1	1935.11744	High	High	0.0001207	3.943e-12	3.68
False	High	[K].RPNKQEESESPVERPLKENPPNK.[M]	1xPhospho [S10(100)]	3.10448e-05	0.000214253	1	1	4	Q96SB4	Q96SB4 [302-324]	Q96SB4 1xPhospho [S311(100)]	2	2782.35196	High	High	0.0001207	1.484e-05	4.71
False	High	[K].RPNKQEESESPVERPLKENPPNK.[M]	2xPhospho [S8(100); S10(100)]	5.43332e-08	0.000214253	1	1	5	Q96SB4	Q96SB4 [302-324]	Q96SB4 2xPhospho [S309(100); S311(100)]	2	2862.31829	High	High	0.0001207	2.497e-08	3.51
False	High	[K].RPNPPPVSVPYLSPLVLR.[K]		2.29225e-05	0.000214253	1	1	2	Q5VZ89	Q5VZ89 [1677-1694]		0	2001.16439	High	High	0.0001207	1.096e-05	2.29
False	High	[R].VGDPPQPLPEEPMEVQGAER.[A]		3.28852e-09	0.000214253	1	1	2	P46379	P46379 [943-962]		0	2175.03866	High	High	0.0001207	1.491e-09	2.66
False	High	[K].RMQEIEEMEKESGPGQK.[R]		4.07474e-07	0.000214253	1	1	2	Q96SB4	Q96SB4 [285-301]		2	2005.93175	High	High	0.0001207	1.901e-07	3.49
False	High	[R].VGDPPQPLPEEPMEVQGAERASPEPQR.[E]	1xPhospho [S22(100)]	8.92648e-07	0.000214253	1	1	3	P46379	P46379 [943-969]	P46379 1xPhospho [S964(100)]	1	3020.38194	High	High	0.0001207	4.189e-07	3.9
False	High	[K].RPHTPTPGIYMGRPTYGSSR.[R]	1xPhospho [T4(100)]	9.64583e-09	0.000214253	1	1	4	P62995	P62995 [198-217]	P62995 1xPhospho [T201(100)]	0	2311.08016	High	High	0.0001207	4.401e-09	5.18
False	High	[K].RPDYAPMESSDEEDEEFQFIK.[K]	1xOxidation [M7]; 2xPhospho [S9(100); S10(100)]	1.03317e-08	0.000214253	1	1	5	P55081	P55081 [44-64]	P55081 2xPhospho [S52(100); S53(100)]	0	2738.02527	High	High	0.0001207	4.703e-09	3.4
False	High	[K].RPDYAPMESSDEEDEEFQFIKK.[A]	1xPhospho [S10(99.4)]	6.25323e-10	0.000214253	1	1	2	P55081	P55081 [44-65]	P55081 1xPhospho [S53(99.4)]	1	2770.15898	High	High	0.0001207	2.806e-10	4.03
False	High	[K].RPDYAPMESSDEEDEEFQFIKK.[A]	2xPhospho [S9(100); S10(100)]	2.96371e-12	0.000214253	1	1	4	P55081	P55081 [44-65]	P55081 2xPhospho [S52(100); S53(100)]	1	2850.12531	High	High	0.0001207	1.284e-12	5.83
False	High	[K].RPDYAPMESSDEEDEEFQFIKK.[A]	1xOxidation [M7]; 2xPhospho [S9(100); S10(100)]	2.39195e-14	0.000214253	1	1	6	P55081	P55081 [44-65]	P55081 2xPhospho [S52(100); S53(100)]	1	2866.12023	High	High	0.0001207	1.005e-14	6.02
False	High	[K].RPESPSEISPIK.[G]	1xPhospho [S4(100)]	1.55535e-06	0.000214253	1	1	3	Q7Z5K2	Q7Z5K2 [218-229]	Q7Z5K2 1xPhospho [S221(100)]	0	1419.68794	High	High	0.0001207	7.293e-07	3.37
False	High	[K].RPESPSEISPIKGSVR.[T]	1xPhospho [S4(100)]	1.3577e-07	0.000214253	1	1	1	Q7Z5K2	Q7Z5K2 [218-233]	Q7Z5K2 1xPhospho [S221(100)]	1	1818.91095	High	High	0.0001207	6.301e-08	3.78
False	High	[K].RPESPSEISPIKGSVR.[T]	2xPhospho [S4(100); S9(99.5)]	0.000320943	0.000214253	1	1	2	Q7Z5K2	Q7Z5K2 [218-233]	Q7Z5K2 2xPhospho [S221(100); S226(99.5)]	1	1898.87728	High	High	0.0001207	0.0001558	3.5
False	High	[R].RPGAPSLSPAPR.[S]		2.40309e-06	0.000214253	1	1	1	Q5QP82	Q5QP82 [56-67]		0	1205.67493	High	High	0.0001207	1.135e-06	3.11
False	High	[R].RPGAPSLSPAPR.[S]	1xPhospho [S8(100)]	0.000433617	0.000214253	1	1	2	Q5QP82	Q5QP82 [56-67]	Q5QP82 1xPhospho [S63(100)]	0	1285.64126	High	High	0.0001207	0.0002111	3.15
False	High	[R].VGDPPQPLPEEPMEVQGAERASPEPQR.[E]	1xOxidation [M13]; 1xPhospho [S22(100)]	0.000121772	0.000214253	1	1	1	P46379	P46379 [943-969]	P46379 1xPhospho [S964(100)]	1	3036.37686	High	High	0.0001207	5.876e-05	3.5
False	High	[R].RPGQSFHVNSEVNSVLSPR.[S]	1xPhospho [S]	2.95432e-10	0.000214253	1	1	2	Q14671	Q14671 [193-211]		0	2190.04516	High	High	0.0001207	1.32e-10	4.46
False	High	[R].RPHFPQFSYSASGRE.[-]	1xPhospho [S8(99.2)]	4.72862e-07	0.000214253	1	1	3	Q9Y243	Q9Y243 [465-479]	Q9Y243 1xPhospho [S472(99.2)]	1	1845.80682	High	High	0.0001207	2.202e-07	4.3
False	High	[R].RPHFPQFSYSASGRE.[-]	2xPhospho [S8(100); S12(100)]	0.00027525	0.000214253	1	1	3	Q9Y243	Q9Y243 [465-479]	Q9Y243 2xPhospho [S472(100); S476(100)]	1	1925.77315	High	High	0.0001207	0.0001333	4.5
False	High	[R].RPHFPQFSYSASGTA.[-]	1xPhospho [S8(100)]	4.99151e-05	0.000214253	1	1	3	P31749	P31749 [466-480]	P31749 1xPhospho [S473(100)]	0	1732.74791	High	High	0.0001207	2.391e-05	3.44
False	High	[R].RPHGSTLSVSASPEK.[S]	1xPhospho [S12(98.9)]	2.5858e-09	0.000214253	1	1	1	Q92738	Q92738 [669-683]	Q92738 1xPhospho [S680(98.9)]	0	1632.77413	High	High	0.0001207	1.17e-09	3.97
False	High	[K].RPLDSPEAEELPAMK.[R]	1xPhospho [S5(100)]	5.61454e-07	0.000214253	1	1	2	Q5VWG9	Q5VWG9 [179-193]	Q5VWG9 1xPhospho [S183(100)]	0	1762.80813	High	High	0.0001207	2.616e-07	3.53
False	High	[R].RPPEDDFR.[HR]		5.99411e-05	0.000214253	1	1	4	Q8IXT5	Q8IXT5 [605-612]; [693-700]		0	1031.49048	High	High	0.0001207	2.877e-05	2.3
False	High	[K].RMQEIEEMEK.[E]		6.27473e-05	0.000214253	1	1	1	Q96SB4	Q96SB4 [285-294]		1	1322.6079	High	High	0.0001207	3.013e-05	2.45
False	High	[R].RITPLSLQTQGSSHETLNIVEEK.[K]	1xPhospho [S13(99)]	6.34138e-08	0.000214253	1	1	1	O43491	O43491 [671-693]	O43491 1xPhospho [S683(99)]	1	2660.3291	High	High	0.0001207	2.918e-08	4.65
False	High	[R].RLKSEDELRPEVDEHTQK.[T]	1xPhospho [S4(100)]	8.42109e-10	0.000214253	1	1	2	Q96D71	Q96D71 [706-723]	Q96D71 1xPhospho [S709(100)]	2	2289.08708	High	High	0.0001207	3.793e-10	3.81
False	High	[K].RLKSSTSFANIQENSN.[-]	1xPhospho [S4(98.8)]	3.4413e-05	0.000214253	1	1	2	Q86WC4	Q86WC4 [319-334]	Q86WC4 1xPhospho [S322(98.8)]	2	1875.85965	High	High	0.0001207	1.649e-05	2.7
False	High	[R].VGEPVALSEEER.[L]		0.000146185	0.000214253	1	1	2	Q13435	Q13435 [135-146]		0	1314.65359	High	High	0.0001207	7.046e-05	1.71
False	High	[R].RLLEDSDSEDEAAPSPLQPALRPNPTAILDEAPKPK.[R]	2xPhospho [S6(100); S8(100)]	4.92778e-15	0.000214253	1	1	5	Q9BW85	Q9BW85 [206-241]	Q9BW85 2xPhospho [S211(100); S213(100)]	1	4040.92536	High	High	0.0001207	7.649e-16	6.81
False	High	[R].RLLEDSDSEDEAAPSPLQPALRPNPTAILDEAPKPK.[R]	3xPhospho [S6(100); S8(100); S15(100)]	0.000100848	0.000214253	1	1	1	Q9BW85	Q9BW85 [206-241]	Q9BW85 3xPhospho [S211(100); S213(100); S220(100)]	1	4120.89169	High	High	0.0001207	4.873e-05	2.82
False	High	[R].RILSDVTHSAVFGVPASK.[S]	1xPhospho [S4(100)]	1.46489e-08	0.000214253	1	1	1	Q2M2I8	Q2M2I8 [634-651]	Q2M2I8 1xPhospho [S637(100)]	1	1964.0001	High	High	0.0001207	6.685e-09	4.86
False	High	[K].RLKEDILENEDEQNSPPK.[K]	1xPhospho [S15(100)]	5.70598e-10	0.000214253	1	1	1	Q9NTI5	Q9NTI5 [1269-1286]	Q9NTI5 1xPhospho [S1283(100)]	2	2234.03365	High	High	0.0001207	2.562e-10	2.93
False	High	[K].RIIYDSDSESEETLQVK.[N]	2xPhospho [S6(100); S8(100)]	5.7534e-08	0.000214253	1	1	2	P35251	P35251 [64-80]	P35251 2xPhospho [S69(100); S71(100)]	1	2171.91452	High	High	0.0001207	2.655e-08	3.94
False	High	[R].RLPALSHSEGEEDEDEEEDEGK.[G]	2xPhospho [S6(100); S8(100)]	2.91607e-09	0.000214253	1	1	1	P55201	P55201 [455-476]	P55201 2xPhospho [S460(100); S462(100)]	1	2659.99205	High	High	0.0001207	1.317e-09	5.52
False	High	[R].RLPALSHSEGEEDEDEEEDEGKGWSSEK.[V]	2xPhospho [S6(100); S8(100)]	2.92648e-15	0.000214253	1	1	2	P55201	P55201 [455-482]	P55201 2xPhospho [S460(100); S462(100)]	2	3334.29444	High	High	0.0001207	7.387e-16	9.06
False	High	[K].RIPFTLRPQTLR.[Q]		3.42295e-09	0.000214253	1	1	1	P16383	P16383 [188-199]		1	1497.90124	High	High	0.0001207	1.555e-09	3.54
False	High	[R].VGEGSSSDEESGGTLPPPDFPPPPLPDSAIFLPPSLDPLPGPVVR.[G]	2xPhospho [S/T]	1.6097e-06	0.000214253	1	1	3	O15357	O15357 [1034-1078]		0	4693.20383	High	High	0.0001207	7.549e-07	3.69
False	High	[K].RIPSIVSSPLNSPLDR.[S]	1xPhospho [S8(100)]	1.17333e-05	0.000214253	1	1	4	P49790	P49790 [327-342]	P49790 1xPhospho [S334(100)]	1	1830.94734	High	High	0.0001207	5.59e-06	3.45
False	High	[K].RIPSIVSSPLNSPLDR.[S]	2xPhospho [S12(100); S]	4.06244e-05	0.000214253	1	1	3	P49790	P49790 [327-342]	P49790 2xPhospho [S338(100); S]	1	1910.91367	High	High	0.0001207	1.946e-05	3.82
False	High	[R].RLNHSPPQSSSR.[Y]	1xPhospho [S5(100)]	0.0004589	0.000214253	1	1	3	Q5T8P6	Q5T8P6 [123-134]	Q5T8P6 1xPhospho [S127(100)]	1	1445.66452	High	High	0.0001207	0.000224	2.72
False	High	[R].RLGGLRPESPESLTSVSR.[T]	2xPhospho [S9(100); S12(99.2)]	6.46949e-06	0.000214253	1	1	1	Q9H6F5	Q9H6F5 [10-27]	Q9H6F5 2xPhospho [S18(100); S21(99.2)]	1	2100.98387	High	High	0.0001207	3.076e-06	3.62
False	High	[R].RIFIEDTDSETEDFAGFTQSDLNGK.[T]	2xPhospho [T7(100); S9(100)]	1.25513e-08	0.000214253	1	1	1	Q96GN5	Q96GN5 [71-95]	Q96GN5 2xPhospho [T77(100); S79(100)]	1	2995.2282	High	High	0.0001207	5.739e-09	4.24
False	High	[K].RLEGTEHRQDNDTGNEEQEEEEDDEEEMEEK.[L]	1xPhospho [T13(100)]	7.68162e-06	0.000214253	1	1	1	Q13206	Q13206 [565-595]	Q13206 1xPhospho [T577(100)]	2	3858.46759	High	High	0.0001207	3.654e-06	2.95
False	High	[K].VGGIYTVIQTK.[A]		4.72208e-06	0.000214253	1	1	1	P54840	P54840 [41-51]		0	1178.67795	High	High	0.0001207	2.234e-06	2.53
False	High	[R].VGFVDSTIK.[S]		0.000180551	0.000214253	1	1	1	Q9Y3S1	Q9Y3S1 [1579-1587]		0	965.53022	High	High	0.0001207	8.727e-05	1.93
False	High	[K].RKVSGDSSHTETTAEEVPEDPLLK.[A]	2xPhospho [S4(99.5); S/T]	2.25644e-06	0.000214253	1	1	1	Q6W2J9	Q6W2J9 [1136-1159]	Q6W2J9 2xPhospho [S1139(99.5); S/T]	2	2785.23289	High	High	0.0001207	1.061e-06	4.48
False	High	[R].RLAAAEETAVSPR.[K]	1xPhospho [S11(100)]	0.000163862	0.000214253	1	1	2	Q9BUH6	Q9BUH6 [138-150]	Q9BUH6 1xPhospho [S148(100)]	1	1450.70498	High	High	0.0001207	7.91e-05	2.61
False	High	[R].RLAAQESSEAEDMSVPR.[G]	1xPhospho [S8(99.2)]	4.85077e-05	0.000214253	1	2	1	Q9Y4E1	Q9Y4E1 [1026-1042]	Q9Y4E1 1xPhospho [S1033(99.2)]	1	1955.85285	High	High	0.0001207	2.327e-05	3.12
False	High	[R].RLAAQESSETEDMSVPR.[G]	1xPhospho [S/T]	1.28587e-05	0.000214253	1	1	1	Q641Q2	Q641Q2 [1047-1063]		1	1985.86341	High	High	0.0001207	6.116e-06	2.65
False	High	[K].VGEVTYVELLMDAEGK.[S]		0.000311947	0.000214253	1	1	2	P52272	P52272 [95-110]		0	1752.87243	High	High	0.0001207	0.0001518	1.42
False	High	[R].RLAESSKQDR.[E]		1.5711e-05	0.000214253	1	1	1	Q9UPT8	Q9UPT8 [786-795]		2	1189.62837	High	High	0.0001207	7.492e-06	2.94
False	High	[R].RLASTSDIEEKENR.[D]	1xPhospho [S4(98.9)]	0.000249859	0.000214253	1	1	2	O14974	O14974 [504-517]	O14974 1xPhospho [S507(98.9)]	2	1727.79598	High	High	0.0001207	0.0001211	2.82
False	High	[K].RIDFIPVSPAPSPTR.[G]	1xPhospho [S12(99)]; 1xDehydrated [S8(99.5)]	0.00037415	0.000214253	1	1	1	Q96E09	Q96E09 [136-150]	Q96E09 1xPhospho [S147(99)]; 1xDehydrated [S143(99.5)]	1	1714.86763	High	High	0.0001207	0.0001822	3.02
False	High	[K].RIDFIPVSPAPSPTR.[G]	1xPhospho [S12(100)]	0.000114356	0.000214253	1	1	1	Q96E09	Q96E09 [136-150]	Q96E09 1xPhospho [S147(100)]	1	1732.8782	High	High	0.0001207	5.526e-05	2.81
False	High	[K].RIDFIPVSPAPSPTR.[G]	2xPhospho [S8(100); S12(100)]	1.29501e-06	0.000214253	1	1	4	Q96E09	Q96E09 [136-150]	Q96E09 2xPhospho [S143(100); S147(100)]	1	1812.84453	High	High	0.0001207	6.091e-07	3.86
False	High	[K].RIDFTPVSPAPSPTR.[G]	2xPhospho [S8(100); S12(100)]	1.90862e-05	0.000214253	1	1	5	Q7Z309	Q7Z309 [108-122]	Q7Z309 2xPhospho [S115(100); S119(100)]	1	1800.80814	High	High	0.0001207	9.129e-06	4.0
False	High	[K].RIDFTPVSPAPSPTRGFGK.[M]	2xPhospho [S8(100); S12(99.5)]	3.9825e-07	0.000214253	1	1	2	Q7Z309	Q7Z309 [108-126]	Q7Z309 2xPhospho [S115(100); S119(99.5)]	2	2190.01445	High	High	0.0001207	1.861e-07	4.11
False	High	[R].RLEDAFIVISDSDGEEPKEENGLQK.[T]	2xPhospho [S10(100); S12(100)]	1.55365e-09	0.000214253	1	1	3	Q96RL1	Q96RL1 [35-59]	Q96RL1 2xPhospho [S44(100); S46(100)]	2	2978.30678	High	High	0.0001207	7.001e-10	4.73
False	High	[R].RLPVPRPSFDASASEEEEEEEEEEDEDEEEEVAAWR.[L]	2xPhospho [S12(100); S14(100)]	1.21955e-15	0.000214253	1	1	5	Q9H4L4	Q9H4L4 [62-97]	Q9H4L4 2xPhospho [S73(100); S75(100)]	1	4408.74501	High	High	0.0001207	6.966e-16	9.08
False	High	[K].RIQPQPPDEDGDHSDKEDEQPQVVVLK.[K]	1xPhospho [S14(100)]	6.17989e-06	0.000214253	1	1	2	Q96AT1	Q96AT1 [37-63]	Q96AT1 1xPhospho [S50(100)]	2	3178.46884	High	High	0.0001207	2.937e-06	4.39
False	High	[R].RLSAQGQAISVVGSLSSMSPLEEEAPQAK.[R]	1xPhospho [S3(100)]	6.25645e-15	0.000214253	1	1	3	Q92797	Q92797 [492-520]	Q92797 1xPhospho [S494(100)]	1	3050.48641	High	High	0.0001207	1.025e-15	5.9
False	High	[R].RLSAQGQAISVVGSLSSMSPLEEEAPQAK.[R]	1xOxidation [M18]; 1xPhospho [S3(100)]	1.48573e-06	0.000214253	1	1	1	Q92797	Q92797 [492-520]	Q92797 1xPhospho [S494(100)]	1	3066.48132	High	High	0.0001207	6.999e-07	1.84
False	High	[R].RLSQPESAEKHVTQR.[L]	2xPhospho [S3(100); S7(100)]	3.19459e-05	0.000214253	1	1	1	Q9UKV3	Q9UKV3 [708-722]	Q9UKV3 2xPhospho [S710(100); S714(100)]	2	1925.86303	High	High	0.0001207	1.526e-05	3.51
False	High	[K].RLSQSDEDVIR.[L]	1xPhospho [S3(100)]	8.86349e-06	0.000214253	1	1	1	Q9H7D7	Q9H7D7 [119-129]	Q9H7D7 1xPhospho [S121(100)]	1	1397.64205	High	High	0.0001207	4.203e-06	2.4
False	High	[R].RLSSASTGKPPLSVEDDFEK.[L]	1xPhospho [S3(99.5)]	6.02297e-08	0.000214253	1	2	2	O75152	O75152 [756-775]	O75152 1xPhospho [S758(99.5)]	1	2243.05913	High	High	0.0001207	2.78e-08	4.87
False	High	[R].RLSSASTGKPPLSVEDDFEK.[L]	2xPhospho [S3(99.5); S6(100)]	4.48668e-10	0.000214253	1	2	6	O75152	O75152 [756-775]	O75152 2xPhospho [S758(99.5); S761(100)]	1	2323.02546	High	High	0.0001207	2.01e-10	5.11
False	High	[K].RISSKSPGHMVILDQTK.[G]	2xPhospho [S6(100); S/T]	2.82086e-06	0.000214253	1	1	1	Q9NWH9	Q9NWH9 [548-564]	Q9NWH9 2xPhospho [S553(100); S/T]	2	2056.96505	High	High	0.0001207	1.33e-06	4.72
False	High	[R].RLSSLRASTSK.[S]	2xPhospho [S3(100); S4(100)]	9.20359e-05	0.000214253	1	1	2	P62753	P62753 [233-243]	P62753 2xPhospho [S235(100); S236(100)]	2	1365.62872	High	High	0.0001207	4.424e-05	2.5
False	High	[R].RLSSSESPQRDPPPPPPPPPLLR.[L]	2xPhospho [S3(99.1); S]	2.49773e-05	0.000214253	1	1	2	Q9H2G4	Q9H2G4 [14-36]	Q9H2G4 2xPhospho [S16(99.1); S]	2	2677.28989	High	High	0.0001207	1.192e-05	4.55
False	High	[K].VGEDEDGSDEEVVHNEDIHFEPIVSLPEVEVK.[S]	1xPhospho [S8(100)]	1.32021e-11	0.000214253	1	1	3	P49792	P49792 [2893-2924]	P49792 1xPhospho [S2900(100)]	0	3670.632	High	High	0.0001207	5.78e-12	4.57
False	High	[R].RLSSTSLASGHSVR.[L]	1xPhospho [S/T]	1.06148e-07	0.000214253	1	1	1	Q9BZL6	Q9BZL6 [195-208]		1	1537.74825	High	High	0.0001207	4.899e-08	3.24
False	High	[R].RLSSTSLASGHSVR.[L]	2xPhospho [S3(100); S4(99.5)]	3.87615e-08	0.000214253	1	1	5	Q9BZL6	Q9BZL6 [195-208]	Q9BZL6 2xPhospho [S197(100); S198(99.5)]	1	1617.71458	High	High	0.0001207	1.787e-08	4.61
False	High	[R].VGDVYIPR.[ED]		0.000353495	0.000214253	2	2	1	Q9BRL6; Q01130	Q9BRL6 [40-47]; Q01130 [40-47]		0	918.50434	High	High	0.0001207	0.0001716	1.98
False	High	[R].RLSTSPDVIQGHQPR.[D]	1xPhospho [S3(98.9)]	6.59055e-07	0.000214253	1	1	2	Q9Y385	Q9Y385 [264-278]	Q9Y385 1xPhospho [S266(98.9)]	1	1770.86467	High	High	0.0001207	3.083e-07	3.6
False	High	[K].VGDTSLDPNDFDFTVTGR.[G]	1xPhospho [T4(99.4)]	2.93181e-05	0.000214253	1	1	2	P51608	P51608 [145-162]	P51608 1xPhospho [T148(99.4)]	0	2035.86446	High	High	0.0001207	1.402e-05	1.93
False	High	[K].RLSVELTSSLFR.[T]	1xPhospho [S3(100)]	2.78463e-05	0.000214253	1	1	1	P35222	P35222 [673-684]	P35222 1xPhospho [S675(100)]	1	1487.76177	High	High	0.0001207	1.334e-05	2.84
False	High	[K].RLTDLDKAQLLEIAK.[A]		0.000304932	0.000214253	1	1	1	P18583	P18583 [2049-2063]		2	1727.00616	High	High	0.0001207	0.0001485	1.9
False	High	[K].RLSQPAGGLLDSITNIFGR.[R]	1xPhospho [S3(100)]	0.000556249	0.000214253	1	1	2	Q676U5	Q676U5 [267-285]	Q676U5 1xPhospho [S269(100)]	1	2095.06958	High	High	0.0001207	0.0002714	2.22
False	High	[R].RIVSDGEDEDDSFKDTSSINPFNTSLFQFSSVK.[Q]	1xPhospho [S4(100)]	1.09544e-05	0.000214253	1	1	1	Q2NKX8	Q2NKX8 [1025-1057]	Q2NKX8 1xPhospho [S1028(100)]	2	3791.696	High	High	0.0001207	5.221e-06	2.35
False	High	[R].VGEEEHVYSFPNK.[Q]		0.000389316	0.000214253	1	1	2	P49023	P49023 [111-123]		0	1534.71725	High	High	0.0001207	0.0001894	1.67
False	High	[R].RLSNVSLTGVSTIR.[T]	1xPhospho [S3(100)]	3.38273e-05	0.000214253	1	1	2	Q15139	Q15139 [203-216]	Q15139 1xPhospho [S205(100)]	1	1582.83125	High	High	0.0001207	1.618e-05	2.79
False	High	[R].RLSAQGQAISVVGSLSSMSPLEEEAPQAK.[R]	2xPhospho [S3(100); S10(100)]	1.20214e-06	0.000214253	1	1	1	Q92797	Q92797 [492-520]	Q92797 2xPhospho [S494(100); S501(100)]	1	3130.45274	High	High	0.0001207	5.65e-07	3.09
False	High	[R].RLSEQLAHTPTAFK.[R]	1xPhospho [S3(100)]	6.27915e-09	0.000214253	1	1	1	Q9UBF8	Q9UBF8 [509-522]	Q9UBF8 1xPhospho [S511(100)]	1	1678.83125	High	High	0.0001207	2.858e-09	5.54
False	High	[R].VGEGSSSDEESGGTLPPPDFPPPPLPDSAIFLPPSLDPLPGPVVR.[G]	1xPhospho [S/T]	4.2527e-05	0.000214253	1	1	1	O15357	O15357 [1034-1078]		0	4613.2375	High	High	0.0001207	2.044e-05	2.51
False	High	[R].RLSESLHVVDENKNESK.[L]	1xPhospho [S]	3.5615e-05	0.000214253	1	1	1	Q8NFC6	Q8NFC6 [633-649]		2	2063.97574	High	High	0.0001207	1.703e-05	3.26
False	High	[R].RLSESQLSFR.[R]		3.07378e-06	0.000214253	1	1	3	Q96PK6	Q96PK6 [616-625]		1	1222.65386	High	High	0.0001207	1.455e-06	1.55
False	High	[R].RLSESQLSFR.[R]	1xPhospho [S3(100)]	0.000121772	0.000214253	1	1	1	Q96PK6	Q96PK6 [616-625]	Q96PK6 1xPhospho [S618(100)]	1	1302.62019	High	High	0.0001207	5.872e-05	2.86
False	High	[R].RLSESSALKQPATPTAAESSEGEGEEGDDGGETESR.[E]	3xPhospho [S3(98.9); S/T]	0.00026002	0.000214253	1	1	1	Q96S55	Q96S55 [73-108]	Q96S55 3xPhospho [S75(98.9); S/T]	2	3904.53186	High	High	0.0001207	0.000126	2.68
False	High	[K].RISGLIYEETR.[G]		2.03002e-08	0.000214253	1	1	2	P62805	P62805 [46-56]		1	1336.72194	High	High	0.0001207	9.275e-09	3.01
False	High	[K].RISGLIYEETR.[G]	1xPhospho [S3(100)]	1.51805e-05	0.000214253	1	1	2	P62805	P62805 [46-56]	P62805 1xPhospho [S48(100)]	1	1416.68827	High	High	0.0001207	7.241e-06	2.98
False	High	[R].RLSGNEYVLSTK.[N]	1xPhospho [S3(100)]	1.50939e-05	0.000214253	1	1	1	O60658	O60658 [455-466]	O60658 1xPhospho [S457(100)]	1	1446.69884	High	High	0.0001207	7.193e-06	3.65
False	High	[K].RLSKPGTAAELR.[Q]	1xPhospho [S3(100)]	0.000145353	0.000214253	1	1	1	Q5JSL3	Q5JSL3 [10-21]	Q5JSL3 1xPhospho [S12(100)]	1	1378.72024	High	High	0.0001207	7.032e-05	2.1
False	High	[K].RLSLESEGAGEGAAASPELSALEEAFR.[R]	1xPhospho [S3(100)]	5.46991e-05	0.000214253	1	1	1	O94811	O94811 [30-56]	O94811 1xPhospho [S32(100)]	1	2827.31457	High	High	0.0001207	2.629e-05	2.86
False	High	[K].RLSLESEGAGEGAAASPELSALEEAFR.[R]	2xPhospho [S3(100); S6(100)]	9.99567e-06	0.000214253	1	1	1	O94811	O94811 [30-56]	O94811 2xPhospho [S32(100); S35(100)]	1	2907.2809	High	High	0.0001207	4.762e-06	2.97
False	High	[K].RLSLESEGAGEGAAASPELSALEEAFRR.[F]	1xPhospho [S3(100)]	1.70218e-05	0.000214253	1	1	1	O94811	O94811 [30-57]	O94811 1xPhospho [S32(100)]	2	2983.41568	High	High	0.0001207	8.107e-06	3.15
False	High	[K].VGEFSGANK.[E]		0.000129667	0.000214253	1	1	1	P10599	P10599 [86-94]		0	908.44722	High	High	0.0001207	6.253e-05	2.16
False	High	[R].RLSNVSLTGVSTIR.[T]	2xPhospho [S3(100); S6(100)]	1.84945e-07	0.000214253	1	1	3	Q15139	Q15139 [203-216]	Q15139 2xPhospho [S205(100); S208(100)]	1	1662.79758	High	High	0.0001207	8.574e-08	4.58
False	High	[K].RPPEDFETPSGERPR.[R]		1.31394e-08	0.000214253	1	1	2	Q8WUA4	Q8WUA4 [170-184]		0	1769.85654	High	High	0.0001207	5.987e-09	3.83
False	High	[R].RPPEEDFRHSPEEDFR.[Q]	1xPhospho [S10(100)]	2.35879e-05	0.000214253	1	1	4	Q8IXT5	Q8IXT5 [701-716]	Q8IXT5 1xPhospho [S710(100)]	1	2122.89782	High	High	0.0001207	1.128e-05	4.28
False	High	[R].RPPEEDFRHSPEEDFRQSPQEHFR.[R]	2xPhospho [S10(100); S18(100)]	7.47919e-11	0.000214253	1	1	12	Q8IXT5	Q8IXT5 [701-724]	Q8IXT5 2xPhospho [S710(100); S718(100)]	2	3212.33713	High	High	0.0001207	3.311e-11	6.36
False	High	[K].VEVDSFLAELPGSLSLSSAEPQPASPQPAAAAALLDEALLAK.[S]	1xPhospho [S25(100)]	5.11306e-13	0.000214253	1	1	1	Q9UPG8	Q9UPG8 [357-398]	Q9UPG8 1xPhospho [S381(100)]	0	4254.14689	High	High	0.0001207	2.196e-13	4.47
False	High	[R].RSSPSARPPDVPGQQPQAAKSPSPVQGK.[K]	3xPhospho [S2(99.3); S21(100); S23(100)]	9.06878e-06	0.000214253	1	1	1	Q96JP5	Q96JP5 [81-108]	Q96JP5 3xPhospho [S82(99.3); S101(100); S103(100)]	2	3094.39082	High	High	0.0001207	4.316e-06	4.17
False	High	[R].RSSQGPTVPPPPR.[G]	1xPhospho [S3(99.4)]	0.000612293	0.000214253	1	1	2	Q8TC26	Q8TC26 [10-22]	Q8TC26 1xPhospho [S12(99.4)]	1	1455.7104	High	High	0.0001207	0.0002984	2.03
False	High	[R].RSSQPSPTAVPASDSPPTKQEVK.[K]	1xPhospho [S3(99.3)]	3.67215e-10	0.000214253	1	1	1	Q3KQU3	Q3KQU3 [111-133]	Q3KQU3 1xPhospho [S113(99.3)]	2	2474.19227	High	High	0.0001207	1.642e-10	4.51
False	High	[R].RSSQPSPTAVPASDSPPTKQEVK.[K]	2xPhospho [S3(99.4); S15(100)]	2.00376e-07	0.000214253	1	1	3	Q3KQU3	Q3KQU3 [111-133]	Q3KQU3 2xPhospho [S113(99.4); S125(100)]	2	2554.1586	High	High	0.0001207	9.284e-08	3.9
False	High	[R].RSSQPSPTAVPASDSPPTKQEVK.[K]	3xPhospho [S6(98.9); S15(100); S/T]	6.18836e-07	0.000214253	1	1	2	Q3KQU3	Q3KQU3 [111-133]	Q3KQU3 3xPhospho [S116(98.9); S125(100); S/T]	2	2634.12493	High	High	0.0001207	2.885e-07	5.18
False	High	[R].RSSPSARPPDVPGQQPQAAK.[S]	1xPhospho [S]	1.9584e-07	0.000214253	1	1	3	Q96JP5	Q96JP5 [81-100]		1	2154.04516	High	High	0.0001207	9.095e-08	4.74
False	High	[R].RSSSDEQGLSYSSLK.[N]	1xPhospho [S/Y]	1.59371e-07	0.000214253	1	1	1	Q9NPH3	Q9NPH3 [554-568]		1	1723.75345	High	High	0.0001207	7.375e-08	3.73
False	High	[R].RSTQGVTLTDLQEAEK.[T]	1xPhospho [T3(100)]	8.6435e-12	0.000214253	1	1	2	O14974	O14974 [694-709]	O14974 1xPhospho [T696(100)]	1	1855.87971	High	High	0.0001207	3.777e-12	3.44
False	High	[R].RSTSPIIGSPPVR.[A]	2xPhospho [S2(98.2); S9(100)]	0.00033397	0.000214253	1	1	1	Q86TB9	Q86TB9 [176-188]	Q86TB9 2xPhospho [S177(98.2); S184(100)]	1	1526.71279	High	High	0.0001207	0.0001624	3.18
False	High	[R].RSWGQQAQEYQEQK.[Q]	1xPhospho [S2(100)]	6.15304e-07	0.000214253	1	1	1	Q5VZK9	Q5VZK9 [1330-1343]	Q5VZK9 1xPhospho [S1331(100)]	1	1845.79157	High	High	0.0001207	2.88e-07	3.32
False	High	[R].RSYSSSSGSLMPSLENLDLSQVAAISNDLK.[S]	1xPhospho [S2(99.4)]	1.3834e-08	0.000214253	1	1	1	P07196	P07196 [55-84]	P07196 1xPhospho [S56(99.4)]	1	3249.53448	High	High	0.0001207	6.323e-09	3.61
False	High	[R].RTAFYNEDDSEEEQR.[Q]	1xPhospho [S10(100)]	1.82083e-08	0.000214253	1	1	2	Q8WWQ0	Q8WWQ0 [1774-1788]	Q8WWQ0 1xPhospho [S1783(100)]	1	1968.76072	High	High	0.0001207	8.356e-09	4.13
False	High	[K].VETVSQPSESPKDTIDKTK.[K]	2xPhospho [S5(100); S10(100)]	7.70897e-05	0.000214253	1	1	3	Q99590	Q99590 [767-785]	Q99590 2xPhospho [S771(100); S776(100)]	2	2248.99858	High	High	0.0001207	3.714e-05	2.26
False	High	[R].RSSSPAELDLKDDLQQTQGK.[C]	2xPhospho [S2(99.5); S4(99.5)]	1.86596e-09	0.000214253	1	1	1	Q2PPJ7	Q2PPJ7 [818-837]	Q2PPJ7 2xPhospho [S819(99.5); S821(99.5)]	2	2376.04799	High	High	0.0001207	8.443e-10	3.05
False	High	[K].RSSITEPEGPNGPNIQK.[L]	1xPhospho [S3(100)]	5.93352e-13	0.000214253	1	1	1	Q13625	Q13625 [735-751]	Q13625 1xPhospho [S737(100)]	1	1903.89095	High	High	0.0001207	2.555e-13	4.53
False	High	[K].RSSITEPEGPGGPNIQK.[L]	1xPhospho [S3(99.7)]	3.68153e-08	0.000214253	1	1	1	Q96KQ4	Q96KQ4 [708-724]	Q96KQ4 1xPhospho [S710(99.7)]	1	1846.86948	High	High	0.0001207	1.688e-08	3.31
False	High	[RK].VEVTEFEDIK.[S]		1.80245e-05	0.000214253	1	2	1	Q01105	Q01105 [123-132]		0	1208.60451	High	High	0.0001207	8.583e-06	1.78
False	High	[R].RSSDPWSNSHFPHEN.[-]	1xPhospho [S]	2.74517e-07	0.000214253	1	1	1	Q92545	Q92545 [1869-1883]		1	1876.73987	High	High	0.0001207	1.277e-07	4.3
False	High	[R].RSSDSWEVWGSASTNR.[N]	1xPhospho [S3(100)]	2.16329e-12	0.000214253	1	1	5	Q8N6T3	Q8N6T3 [359-374]	Q8N6T3 1xPhospho [S361(100)]	1	1904.79229	High	High	0.0001207	9.375e-13	4.25
False	High	[K].RSSDTSGNEASEIESVK.[I]	2xPhospho [S3(99.4); T/S]	4.76823e-05	0.000214253	1	1	2	Q71F23	Q71F23 [106-122]	Q71F23 2xPhospho [S108(99.4); T/S]	1	1955.7631	High	High	0.0001207	2.283e-05	3.07
False	High	[R].RSSELLVR.[K]	1xPhospho [S3(100)]	0.000482897	0.000214253	1	1	2	Q9NSK0	Q9NSK0 [564-571]	Q9NSK0 1xPhospho [S566(100)]	1	1039.52959	High	High	0.0001207	0.0002352	3.08
False	High	[R].VFDLQFSTDSPR.[L]	1xPhospho [S10(100)]	8.44737e-05	0.000214253	1	1	1	Q15003	Q15003 [72-83]	Q15003 1xPhospho [S81(100)]	0	1491.65155	High	High	0.0001207	4.075e-05	2.86
False	High	[K].RSSGDVLETFNFLENADDSDEDEENDMIEGIPEGK.[D]	1xPhospho [S19(100)]	2.37233e-05	0.000214253	1	1	1	Q13033	Q13033 [239-273]	Q13033 1xPhospho [S257(100)]	1	3996.64885	High	High	0.0001207	1.136e-05	1.54
False	High	[K].RSSGFISELPSEEGK.[K]	1xPhospho [S]	0.000237374	0.000214253	1	1	1	Q5VZK9	Q5VZK9 [966-980]		1	1702.76837	High	High	0.0001207	0.0001151	1.76
False	High	[R].VFDKDGNGYISAAELR.[H]	1xPhospho [Y9(99.6)]	1.58559e-11	0.000214253	1	1	3	P0DP25	P0DP25 [92-107]	P0DP25 1xPhospho [Y100(99.6)]	1	1834.83712	High	High	0.0001207	6.954e-12	2.38
False	High	[R].RSSGREEDDEELLR.[R]	1xPhospho [S]	5.35584e-06	0.000214253	1	1	2	O14639	O14639 [585-598]		2	1770.76541	High	High	0.0001207	2.537e-06	3.89
False	High	[R].RSSGTSGLLPVEQSSR.[W]	1xPhospho [S/T]	0.000272135	0.000214253	1	1	1	Q13370	Q13370 [440-455]		1	1740.82762	High	High	0.0001207	0.0001321	3.45
False	High	[R].RSSKSFSLDEPPLFIPDNIATIR.[R]	2xPhospho [S/T]	2.26616e-05	0.000214253	1	1	3	Q92576	Q92576 [676-698]		2	2763.31544	High	High	0.0001207	1.085e-05	2.97
False	High	[R].VFDKDGNGYISAAELR.[H]		3.29897e-11	0.000214253	1	1	5	P0DP25	P0DP25 [92-107]		1	1754.87079	High	High	0.0001207	1.449e-11	2.39
False	High	[K].VFDDESDEKEDEEYADEKGLEAADK.[K]	1xPhospho [S6(100)]	2.88944e-17	0.000214253	1	1	2	O43719	O43719 [637-661]	O43719 1xPhospho [S642(100)]	2	2956.17792	High	High	0.0001207	5.419e-16	7.31
False	High	[K].VFDDESDEKEDEEYADEK.[G]	1xPhospho [S6(100)]	8.08255e-13	0.000214253	1	1	8	O43719	O43719 [637-654]	O43719 1xPhospho [S642(100)]	1	2271.83367	High	High	0.0001207	3.478e-13	4.64
False	High	[R].RSSLPNGEGLQLK.[E]	1xPhospho [S3(99.7)]	6.16799e-05	0.000214253	1	1	2	Q9ULR3	Q9ULR3 [122-134]	Q9ULR3 1xPhospho [S124(99.7)]	1	1478.73628	High	High	0.0001207	2.963e-05	3.95
False	High	[K].RTEARSSDEENGPPSSPDLDR.[I]	2xPhospho [S/T]	1.87875e-06	0.000214253	1	1	1	Q96B36	Q96B36 [197-217]		2	2474.9821	High	High	0.0001207	8.841e-07	3.73
False	High	[K].RTEGYAAFQEDSSGDEAESPSK.[M]	2xPhospho [S13(98.2); S19(96.6)]	7.70897e-05	0.000214253	1	1	1	Q15311	Q15311 [81-102]	Q15311 2xPhospho [S93(98.2); S99(96.6)]	1	2520.94398	High	High	0.0001207	3.718e-05	2.27
False	High	[R].RTESVPSDINNPVDR.[A]	1xPhospho [S4(100)]	2.78463e-05	0.000214253	1	1	2	Q8IVT5	Q8IVT5 [403-417]	Q8IVT5 1xPhospho [S406(100)]	1	1778.80688	High	High	0.0001207	1.332e-05	2.95
False	High	[K].RTFQQIQEEEDDDYPGSYSPQDPSAGPLLTEELIK.[A]	1xPhospho [S/Y/T]	8.49161e-15	0.000214253	1	1	2	Q9NQG5	Q9NQG5 [148-182]		1	4075.83322	High	High	0.0001207	2.034e-15	4.76
False	High	[K].RVALSDDETKETENMR.[K]	1xPhospho [S5(100)]	0.000111136	0.000214253	1	1	1	Q15054	Q15054 [303-318]	Q15054 1xPhospho [S307(100)]	2	1973.86341	High	High	0.0001207	5.369e-05	1.87
False	High	[R].VESMEALPILSR.[N]		3.79287e-05	0.000214253	1	1	1	Q5T5Y3	Q5T5Y3 [1425-1436]		0	1344.71916	High	High	0.0001207	1.818e-05	1.6
False	High	[R].RVEHNQSYSQAGITETEWTSGSSK.[G]	1xPhospho [S7(99.6)]	6.65401e-15	0.000214253	1	1	2	P42167	P42167 [216-239]	P42167 1xPhospho [S222(99.6)]	1	2762.20536	High	High	0.0001207	1.179e-15	4.64
False	High	[R].RVEQPLYGLDGSAAK.[E]	1xPhospho [S12(100)]	0.000438561	0.000214253	1	1	2	Q86UE8	Q86UE8 [123-137]	Q86UE8 1xPhospho [S134(100)]	1	1683.81018	High	High	0.0001207	0.000214	3.83
False	High	[R].RVGDPPQPLPEEPMEVQGAER.[A]		1.5399e-07	0.000214253	1	1	1	P46379	P46379 [942-962]		1	2331.13977	High	High	0.0001207	7.158e-08	2.84
False	High	[R].RVGDPPQPLPEEPMEVQGAERASPEPQR.[E]	1xOxidation [M14]; 1xPhospho [S23(100)]	0.000324612	0.000214253	1	1	1	P46379	P46379 [942-969]	P46379 1xPhospho [S964(100)]	2	3192.47797	High	High	0.0001207	0.0001572	3.39
False	High	[R].RVGMADANSPPKPLSKPR.[T]	1xPhospho [S9(100)]	9.45745e-11	0.000214253	1	1	4	P26358	P26358 [119-136]	P26358 1xPhospho [S127(100)]	1	2001.00996	High	High	0.0001207	4.19e-11	5.29
False	High	[R].RVGMADANSPPKPLSKPR.[T]	1xOxidation [M4]; 1xPhospho [S9(100)]	3.31265e-10	0.000214253	1	1	3	P26358	P26358 [119-136]	P26358 1xPhospho [S127(100)]	1	2017.00487	High	High	0.0001207	1.483e-10	4.03
False	High	[R].RVIHFVSGETMEEYSTDEDEVDGLEKK.[D]	2xPhospho [S15(100); T16(100)]	1.72416e-06	0.000214253	1	1	2	Q8N128	Q8N128 [56-82]	Q8N128 2xPhospho [S70(100); T71(100)]	2	3302.38478	High	High	0.0001207	8.118e-07	2.58
False	High	[R].RVISDSESDIGGSDVEFKPDTK.[E]	2xPhospho [S4(100); S13(100)]	8.66284e-06	0.000214253	1	1	1	P52701	P52701 [249-270]	P52701 2xPhospho [S252(100); S261(100)]	1	2541.07935	High	High	0.0001207	4.115e-06	4.07
False	High	[R].RVNDAEPGSPEAPQGK.[R]	1xPhospho [S9(100)]	1.57557e-07	0.000214253	1	1	2	Q8N8A6	Q8N8A6 [75-90]	Q8N8A6 1xPhospho [S83(100)]	1	1731.76977	High	High	0.0001207	7.311e-08	4.56
False	High	[R].RVNSNGKESPGSSEFFQEAVSHGK.[F]	2xPhospho [S4(100); S9(100)]	1.46581e-12	0.000214253	1	1	1	Q8N108	Q8N108 [480-503]	Q8N108 2xPhospho [S483(100); S488(100)]	2	2738.16073	High	High	0.0001207	6.332e-13	6.7
False	High	[R].RVPGSSGHLHK.[T]		6.35145e-09	0.000214253	1	1	2	Q9UEW8	Q9UEW8 [366-376]		1	1174.64396	High	High	0.0001207	2.883e-09	4.18
False	High	[R].RVPGSSGHLHKTEDGDWEWSDDEMDEK.[S]	2xPhospho [S5(99.2); S20(100)]	0.000347521	0.000214253	1	1	1	Q9UEW8	Q9UEW8 [366-392]	Q9UEW8 2xPhospho [S370(99.2); S385(100)]	2	3302.27696	High	High	0.0001207	0.0001693	2.64
False	High	[R].RVPRPPEREDSDNDDDTHVR.[M]	1xPhospho [S11(100)]	4.56439e-10	0.000214253	1	1	9	O14654	O14654 [1221-1240]	O14654 1xPhospho [S1231(100)]	2	2485.08518	High	High	0.0001207	2.039e-10	5.12
False	High	[K].VESSENVPSPTHPPVVINAADDDEDDDDQFSEEGDETK.[T]	1xPhospho [S31(100)]	3.95424e-06	0.000214253	1	1	1	O75152	O75152 [141-178]	O75152 1xPhospho [S171(100)]	0	4208.70993	High	High	0.0001207	1.874e-06	2.99
False	High	[R].RSSDPALIGLSTSVSDSNFSSEEPSRK.[N]	1xPhospho [S/T]	9.33498e-10	0.000214253	1	1	1	Q8TEW0	Q8TEW0 [142-168]		2	2933.35241	High	High	0.0001207	4.189e-10	3.94
False	High	[K].RVAELALSLSSTSDDEPPSSVSHGAK.[A]	1xPhospho [S8(98.2)]	0.000700987	0.000214253	1	1	2	Q8N1G2	Q8N1G2 [19-44]	Q8N1G2 1xPhospho [S26(98.2)]	1	2720.27746	High	High	0.0001207	0.0003421	2.72
False	High	[R].VETGVLKPGMVVTFAPVNVTTEVK.[S]		1.37418e-11	0.000214253	1	2	4	P68104	P68104 [267-290]		0	2515.38402	High	High	0.0001207	6.037e-12	4.44
False	High	[R].RTHSDASDDEAFTTSK.[T]	2xPhospho [S7(100); T/S]	1.51849e-09	0.000214253	1	1	1	Q13017	Q13017 [1170-1185]	Q13017 2xPhospho [S1176(100); T/S]	1	1927.71067	High	High	0.0001207	6.827e-10	4.85
False	High	[R].RTLDSDEERPRPAPPDWSHMR.[G]	1xPhospho [T2(99.4)]	3.10448e-05	0.000214253	1	1	1	Q9BW71	Q9BW71 [526-546]	Q9BW71 1xPhospho [T527(99.4)]	1	2628.17731	High	High	0.0001207	1.486e-05	2.35
False	High	[K].RTIQEVLEEQSEDEDR.[E]	1xPhospho [S11(100)]	1.50283e-06	0.000214253	1	1	1	P18858	P18858 [131-146]	P18858 1xPhospho [S141(100)]	1	2055.88665	High	High	0.0001207	7.057e-07	3.77
False	High	[K].RTNPPGGKGSGIFDESTPVQTR.[Q]	1xPhospho [S10(100)]	7.81468e-06	0.000214253	1	1	1	Q9H910	Q9H910 [60-81]	Q9H910 1xPhospho [S69(100)]	2	2381.12453	High	High	0.0001207	3.713e-06	2.98
False	High	[R].RTPAPPEPGSPAPGEGPSGR.[K]	1xPhospho [S10(100)]	6.86383e-11	0.000214253	1	1	2	P0C1Z6	P0C1Z6 [171-190]	P0C1Z6 1xPhospho [S180(100)]	1	1993.91274	High	High	0.0001207	3.029e-11	5.03
False	High	[R].RTPSDDEEDNLFAPPK.[L]	1xPhospho [S4(99.7)]	2.18473e-11	0.000214253	2	2	4	Q9Y4E1; Q641Q2	Q9Y4E1 [330-345]; Q641Q2 [330-345]	Q9Y4E1 1xPhospho [S333(99.7)]; Q641Q2 1xPhospho [S333(99.7)]	1	1910.81678	High	High	0.0001207	9.572e-12	4.02
False	High	[R].RTPSDDEEDNLFAPPKLTDEDFSPFGSGGGLFSGGK.[G]	1xPhospho [S4(98.6)]	4.83145e-06	0.000214253	2	2	1	Q9Y4E1; Q641Q2	Q9Y4E1 [330-365]; Q641Q2 [330-365]	Q9Y4E1 1xPhospho [S333(98.6)]; Q641Q2 1xPhospho [S333(98.6)]	2	3866.7069	High	High	0.0001207	2.292e-06	4.48
False	High	[R].RTPSLALTPPQAEQEVDVLDVNVR.[G]	1xPhospho [T/S]	0.000339712	0.000214253	1	1	1	Q04721	Q04721 [1801-1824]		1	2727.3713	High	High	0.0001207	0.0001646	2.38
False	High	[R].RTPSLSSLNSQDSSIEISK.[L]	2xPhospho [S4(100); S6(99.4)]	1.20904e-06	0.000214253	1	1	2	Q9ULH0	Q9ULH0 [1356-1374]	Q9ULH0 2xPhospho [S1359(100); S1361(99.4)]	1	2208.97851	High	High	0.0001207	5.668e-07	2.85
False	High	[R].RTSIHDFLTK.[D]	1xPhospho [T/S]	2.09166e-05	0.000214253	1	1	1	Q3V6T2	Q3V6T2 [1818-1827]		1	1297.63003	High	High	0.0001207	9.981e-06	3.23
False	High	[R].RTSMGGTQQQFVEGVR.[M]	1xPhospho [S3(99.7)]	1.87965e-10	0.000214253	1	1	3	P35222	P35222 [550-565]	P35222 1xPhospho [S552(99.7)]	1	1860.84222	High	High	0.0001207	8.381e-11	3.7
False	High	[R].RTSMGGTQQQFVEGVR.[M]	1xOxidation [M4]; 1xPhospho [S3(99.5)]	5.26465e-06	0.000214253	1	1	2	P35222	P35222 [550-565]	P35222 1xPhospho [S552(99.5)]	1	1876.83714	High	High	0.0001207	2.49e-06	2.78
False	High	[R].RTSPSSLPGR.[L]	1xPhospho [S3(100)]	0.000409713	0.000214253	1	1	1	Q5SNT2	Q5SNT2 [439-448]	Q5SNT2 1xPhospho [S441(100)]	1	1137.54121	High	High	0.0001207	0.0001998	2.86
False	High	[R].RTSSEELRDATSLLAAGEGGLLDEVEPLRPDELER.[L]	1xPhospho [S3(99.2)]	4.49814e-08	0.000214253	1	1	1	Q9P270	Q9P270 [85-119]	Q9P270 1xPhospho [S87(99.2)]	2	3903.89716	High	High	0.0001207	2.074e-08	2.64
False	High	[R].RTSSTLDSEGTFNSYR.[K]	1xPhospho [S3(100)]	9.41841e-12	0.000214253	1	1	2	Q92609	Q92609 [41-56]	Q92609 1xPhospho [S43(100)]	1	1900.80728	High	High	0.0001207	4.122e-12	4.27
False	High	[R].RTVLYNDDSDNDNFVSTEDPLNLGTSR.[S]	1xPhospho [S9(100)]	2.39281e-07	0.000214253	1	1	1	Q6RI45	Q6RI45 [1755-1781]	Q6RI45 1xPhospho [S1763(100)]	1	3137.36952	High	High	0.0001207	1.111e-07	2.82
False	High	[R].RSSDPALIGLSTSVSDSNFSSEEPSR.[K]	1xPhospho [S/T]	9.17137e-15	0.000214253	1	1	1	Q8TEW0	Q8TEW0 [142-167]		1	2805.25745	High	High	0.0001207	2.411e-15	5.32
False	High	[K].RSSDGSLSHEEDLAK.[V]	2xPhospho [S3(100); S6(100)]	5.00719e-07	0.000214253	1	1	2	Q13136	Q13136 [237-251]	Q13136 2xPhospho [S239(100); S242(100)]	1	1790.69938	High	High	0.0001207	2.336e-07	3.51
False	High	[K].RSSDGSLSHEEDLAK.[V]	1xPhospho [S]	5.62316e-08	0.000214253	1	1	1	Q13136	Q13136 [237-251]		1	1710.73305	High	High	0.0001207	2.594e-08	4.57
False	High	[R].RQLAELETEDGMQESP.[-]	1xPhospho [S15(100)]	1.04783e-06	0.000214253	1	1	1	Q96QG7	Q96QG7 [534-549]	Q96QG7 1xPhospho [S548(100)]	1	1912.79941	High	High	0.0001207	4.927e-07	2.86
False	High	[R].RQLHLEGASLELSDDDTESK.[T]	1xPhospho [S13(100)]	8.46127e-13	0.000214253	1	1	6	P35580	P35580 [1944-1963]	P35580 1xPhospho [S1956(100)]	1	2323.04494	High	High	0.0001207	3.654e-13	5.41
False	High	[R].RQLHLEGASLELSDDDTESKTSDVNETQPPQSE.[-]	1xPhospho [T/S]	9.80076e-05	0.000214253	1	1	1	P35580	P35580 [1944-1976]		2	3735.65051	High	High	0.0001207	4.723e-05	3.8
False	High	[K].VFVGGLSPDTSEEQIKEYFGAFGEIENIELPMDTK.[T]		1.3773e-05	0.000214253	1	1	1	O14979	O14979 [235-269]		1	3889.87283	High	High	0.0001207	6.559e-06	3.33
False	High	[R].RQQPPLGPSSSLLSLPGLK.[S]	2xPhospho [S14(100); S]	0.000284811	0.000214253	1	1	2	Q4KMP7	Q4KMP7 [648-666]	Q4KMP7 2xPhospho [S661(100); S]	1	2135.06615	High	High	0.0001207	0.000138	2.82
False	High	[R].RQSFASLALR.[K]	1xPhospho [S3(100)]	2.54098e-05	0.000214253	1	1	2	Q12955	Q12955 [1457-1466]	Q12955 1xPhospho [S1459(100)]	1	1228.6198	High	High	0.0001207	1.213e-05	2.87
False	High	[R].RQSFGGSLFAYSPGGAHGMLSSPK.[L]	2xPhospho [S3(100); S12(100)]	1.68513e-06	0.000214253	1	1	1	Q99856	Q99856 [351-374]	Q99856 2xPhospho [S353(100); S362(100)]	1	2599.12005	High	High	0.0001207	7.936e-07	3.56
False	High	[R].RQSFGGSLFAYSPGGAHGMLSSPK.[L]	1xOxidation [M19]; 2xPhospho [S3(98.7); S12(100)]	6.41992e-05	0.000214253	1	1	1	Q99856	Q99856 [351-374]	Q99856 2xPhospho [S353(98.7); S362(100)]	1	2615.11497	High	High	0.0001207	3.091e-05	3.71
False	High	[R].VFQTEAELQEVISDLQSK.[L]	1xPhospho [T4(100)]	4.36702e-11	0.000214253	1	1	4	Q92878	Q92878 [687-704]	Q92878 1xPhospho [T690(100)]	0	2144.01587	High	High	0.0001207	1.931e-11	3.84
False	High	[K].RQSPEPSPVTLGR.[R]	1xPhospho [S3(100)]	1.73406e-06	0.000214253	1	1	2	Q9NRL2	Q9NRL2 [1411-1423]	Q9NRL2 1xPhospho [S1413(100)]	1	1503.73153	High	High	0.0001207	8.164e-07	3.84
False	High	[K].RQSPEPSPVTLGR.[R]	2xPhospho [S3(100); S7(100)]	3.92534e-05	0.000214253	1	1	1	Q9NRL2	Q9NRL2 [1411-1423]	Q9NRL2 2xPhospho [S1413(100); S1417(100)]	1	1583.69786	High	High	0.0001207	1.882e-05	2.54
False	High	[K].RQSSIFGGADVGFSGGIPSPDKGHR.[K]	2xPhospho [S19(100); S]	0.000387113	0.000214253	1	1	1	Q9P2Y5	Q9P2Y5 [480-504]	Q9P2Y5 2xPhospho [S498(100); S]	2	2689.19197	High	High	0.0001207	0.0001887	3.43
False	High	[K].VFQNEVLGTLQR.[G]		1.76409e-06	0.000214253	1	1	3	Q13144	Q13144 [552-563]		0	1403.76414	High	High	0.0001207	8.283e-07	2.51
False	High	[R].RQSSSYDDPWK.[I]	1xPhospho [S3(100)]	4.1633e-06	0.000214253	1	1	1	Q96D71	Q96D71 [270-280]	Q96D71 1xPhospho [S272(100)]	1	1448.5842	High	High	0.0001207	1.97e-06	3.02
False	High	[R].RQSSSYDDPWKITDEQR.[Q]	2xPhospho [S3(100); S4(99.2)]	2.02105e-05	0.000214253	1	1	1	Q96D71	Q96D71 [270-286]	Q96D71 2xPhospho [S272(100); S273(99.2)]	2	2270.9115	High	High	0.0001207	9.645e-06	3.32
False	High	[R].RQESSSSLEMPSGVALEEGAHVLR.[C]	2xPhospho [S4(99.3); S]	1.24414e-06	0.000214253	1	1	1	P48553	P48553 [705-728]	P48553 2xPhospho [S708(99.3); S]	1	2729.20015	High	High	0.0001207	5.835e-07	2.35
False	High	[R].RQSVSPPYKEPSAYQSSTR.[S]	2xPhospho [S3(100); S5(100)]	5.9453e-07	0.000214253	1	1	1	Q9NYV4	Q9NYV4 [272-290]	Q9NYV4 2xPhospho [S274(100); S276(100)]	2	2328.00573	High	High	0.0001207	2.778e-07	3.92
False	High	[K].RQDSMEALQMDR.[S]	1xPhospho [S4(100)]	3.05624e-06	0.000214253	1	1	2	Q8TDR0	Q8TDR0 [473-484]	Q8TDR0 1xPhospho [S476(100)]	1	1559.6342	High	High	0.0001207	1.447e-06	2.75
False	High	[R].VGALDVPASQFLGSATSPGPR.[T]	1xPhospho [S14(98.7)]	5.80275e-06	0.000214253	1	1	1	P49815	P49815 [1139-1159]	P49815 1xPhospho [S1152(98.7)]	0	2107.02196	High	High	0.0001207	2.745e-06	2.96
False	High	[R].RPPSPDVIVLSDNEQPSSPR.[V]	2xPhospho [S4(100); S]	3.35934e-08	0.000214253	1	1	4	Q86YP4	Q86YP4 [97-116]	Q86YP4 2xPhospho [S100(100); S]	0	2350.0476	High	High	0.0001207	1.547e-08	2.95
False	High	[R].RPPSPDVIVLSDNEQPSSPR.[V]	3xPhospho [S4(100); S11(100); S18(99.2)]	4.30164e-05	0.000214253	1	1	4	Q86YP4	Q86YP4 [97-116]	Q86YP4 3xPhospho [S100(100); S107(100); S114(99.2)]	0	2430.01393	High	High	0.0001207	2.06e-05	3.07
False	High	[R].RPPSPDVIVLSDNEQPSSPRVNGLTTVALK.[E]	3xPhospho [S4(100); S11(100); S18(97.4)]	1.11593e-06	0.000214253	1	1	2	Q86YP4	Q86YP4 [97-126]	Q86YP4 3xPhospho [S100(100); S107(100); S114(97.4)]	1	3426.61071	High	High	0.0001207	5.237e-07	3.07
False	High	[R].RPPSQSLTSSSLSSPDIFDSPSPEEDKEEHISLAHR.[G]	2xPhospho [S20(100); S22(100)]	4.23708e-10	0.000214253	1	1	1	Q96B97	Q96B97 [490-525]	Q96B97 2xPhospho [S509(100); S511(100)]	1	4122.83292	High	High	0.0001207	1.892e-10	4.81
False	High	[R].RPQYSNPPVQGEVMEGADNQGAGEQGRPVR.[Q]	1xPhospho [S5(100)]	8.18087e-06	0.000214253	1	1	1	P67809	P67809 [205-234]	P67809 1xPhospho [S209(100)]	0	3303.49608	High	High	0.0001207	3.895e-06	3.19
False	High	[R].RPSESDKEDELDKVK.[S]	2xPhospho [S3(100); S5(100)]	3.5926e-07	0.000214253	1	1	4	Q02952	Q02952 [625-639]	Q02952 2xPhospho [S627(100); S629(100)]	2	1934.81441	High	High	0.0001207	1.673e-07	4.19
False	High	[R].RPSQEQSASASSGQPQAPLNR.[E]		5.24141e-17	0.000214253	1	1	3	Q5T1M5	Q5T1M5 [954-974]		0	2196.0752	High	High	0.0001207	5.64e-16	4.48
False	High	[R].RPSQEQSASASSGQPQAPLNR.[E]	1xPhospho [S3(100)]	3.55381e-11	0.000214253	1	1	2	Q5T1M5	Q5T1M5 [954-974]	Q5T1M5 1xPhospho [S956(100)]	0	2276.04153	High	High	0.0001207	1.568e-11	5.36
False	High	[R].RPSQGPPARSPSQDFSFIEDTEILDSAMYR.[S]	2xPhospho [S3(100); S/T/Y]	4.27228e-08	0.000214253	1	1	3	Q9C0C2	Q9C0C2 [1543-1572]	Q9C0C2 2xPhospho [S1545(100); S/T/Y]	1	3557.54441	High	High	0.0001207	1.961e-08	4.72
False	High	[R].RPSQNAISFFNVGHSK.[L]	1xPhospho [S3(100)]	5.01492e-08	0.000214253	1	1	6	Q9BXB4	Q9BXB4 [187-202]	Q9BXB4 1xPhospho [S189(100)]	0	1868.88032	High	High	0.0001207	2.308e-08	4.02
False	High	[R].RPSSVGELASLGQELQAITTATTPSLDSEGQEPALR.[S]	1xPhospho [S/T]	2.69844e-07	0.000214253	1	1	2	O43379	O43379 [1246-1281]		0	3789.85423	High	High	0.0001207	1.252e-07	2.54
False	High	[R].RPTPAEEPGELEDNYLEYLR.[E]		3.36144e-12	0.000214253	1	1	1	Q8N612	Q8N612 [537-556]		0	2391.14629	High	High	0.0001207	1.461e-12	4.26
False	High	[R].RPTPNDDTLDEGVGLVHSNIATEHIPSPAK.[K]	1xPhospho [S27(100)]	1.16883e-10	0.000214253	1	1	3	Q01581	Q01581 [469-498]	Q01581 1xPhospho [S495(100)]	0	3260.55832	High	High	0.0001207	5.175e-11	5.54
False	High	[K].VGDGDLSAEEIPENEVSLR.[R]	1xPhospho [S7(100)]	4.00136e-10	0.000214253	1	1	3	Q14684	Q14684 [239-257]	Q14684 1xPhospho [S245(100)]	0	2108.93835	High	High	0.0001207	1.789e-10	3.49
False	High	[K].RPWRPEEAVEDPDEEDEDNTSEAENGFSLEEVLR.[L]	1xPhospho [S21(99.2)]	9.66716e-14	0.000214253	1	1	2	Q03701	Q03701 [14-47]	Q03701 1xPhospho [S34(99.2)]	0	4068.72546	High	High	0.0001207	4.103e-14	5.82
False	High	[R].RQAPGVGAVGGGSPEREEVGAGYNSEDEYEAAAAR.[I]	2xPhospho [S13(100); S25(100)]	9.10101e-15	0.000214253	1	1	1	Q96G74	Q96G74 [153-187]	Q96G74 2xPhospho [S165(100); S177(100)]	2	3666.54937	High	High	0.0001207	2.369e-15	4.59
False	High	[R].RKVDEGAGDSAAVASGGAQTLALAGSPAPSGHPK.[A]	1xPhospho [S26(100)]	3.80045e-10	0.000214253	1	1	1	Q9NZT2	Q9NZT2 [459-492]	Q9NZT2 1xPhospho [S484(100)]	2	3210.55391	High	High	0.0001207	1.703e-10	2.7
False	High	[R].RRDEDMLYSPELAQR.[G]	1xPhospho [S9(100)]	1.42132e-07	0.000214253	1	1	2	Q9Y2W2	Q9Y2W2 [229-243]	Q9Y2W2 1xPhospho [S237(100)]	2	1958.879	High	High	0.0001207	6.595e-08	4.32
False	High	[R].RREEGPPPPSPDGASSDAEPEPPSGR.[T]		3.30618e-05	0.000214253	1	1	1	Q9NTJ3	Q9NTJ3 [13-38]		2	2671.23427	High	High	0.0001207	1.58e-05	3.65
False	High	[R].RRYEDDGISDDEIEGK.[R]	1xPhospho [S9(100)]	4.2771e-05	0.000214253	1	1	1	Q9Y2K7	Q9Y2K7 [20-35]	Q9Y2K7 1xPhospho [S28(100)]	2	1976.82332	High	High	0.0001207	2.055e-05	4.14
False	High	[K].RSASPDDDLGSSNWEAADLGNEER.[K]	1xPhospho [S2(99.5)]	4.15834e-09	0.000214253	1	1	1	O00193	O00193 [14-37]	O00193 1xPhospho [S15(99.5)]	1	2671.09039	High	High	0.0001207	1.89e-09	3.57
False	High	[R].RSDSASSEPVGIYQGFEK.[K]	1xPhospho [S/Y]	7.34777e-07	0.000214253	1	1	2	Q05655	Q05655 [301-318]		1	2036.89609	High	High	0.0001207	3.435e-07	3.28
False	High	[R].RSDSPEIPFQAAAGPSDGLDASSPGNSFVGLR.[V]	1xPhospho [S]	4.81547e-16	0.000214253	1	1	3	Q12888	Q12888 [1459-1490]		1	3282.50629	High	High	0.0001207	6.544e-16	4.51
False	High	[R].RSDSPEIPFQAAAGPSDGLDASSPGNSFVGLR.[V]	2xPhospho [S4(98.8); S23(98.8)]	1.05106e-08	0.000214253	1	1	1	Q12888	Q12888 [1459-1490]	Q12888 2xPhospho [S1462(98.8); S1481(98.8)]	1	3362.47262	High	High	0.0001207	4.781e-09	4.87
False	High	[R].RSDVQEESEGSDTDDNKDSAAFEDNEVQDEFLEK.[L]	2xPhospho [S8(100); S11(100)]	2.39657e-08	0.000214253	1	1	1	Q9UIG0	Q9UIG0 [698-731]	Q9UIG0 2xPhospho [S705(100); S708(100)]	2	4037.5605	High	High	0.0001207	1.096e-08	6.01
False	High	[R].RSESSGILPNTTDMR.[L]	1xPhospho [S4(99.4)]	2.64871e-06	0.000214253	1	1	2	Q92667	Q92667 [104-118]	Q92667 1xPhospho [S107(99.4)]	1	1743.77314	High	High	0.0001207	1.252e-06	2.84
False	High	[R].RSETPPHWR.[Q]	2xPhospho [S2(100); T4(100)]	6.09784e-05	0.000214253	1	1	3	Q13427	Q13427 [355-363]	Q13427 2xPhospho [S356(100); T358(100)]	1	1325.51878	High	High	0.0001207	2.925e-05	2.97
False	High	[R].VFIGNLNTLVVK.[K]		1.84419e-05	0.000214253	1	4	1	P07910	P07910 [18-29]		0	1316.79365	High	High	0.0001207	8.779e-06	1.63
False	High	[R].RSNSAPLIHGLSDTSPVFQAEAPSAR.[R]	1xPhospho [S2(99.6)]	6.27253e-15	0.000214253	1	1	2	Q96E09	Q96E09 [34-59]	Q96E09 1xPhospho [S35(99.6)]	1	2788.3414	High	High	0.0001207	1.029e-15	7.6
False	High	[K].RSPQQTVPYVVPLSPK.[L]	1xPhospho [S14(100)]	2.12851e-09	0.000214253	1	1	2	Q9UQR0	Q9UQR0 [498-513]	Q9UQR0 1xPhospho [S511(100)]	1	1875.97283	High	High	0.0001207	9.621e-10	3.86
False	High	[K].RSPQQTVPYVVPLSPK.[L]	2xPhospho [S2(100); S14(100)]	1.07825e-06	0.000214253	1	1	2	Q9UQR0	Q9UQR0 [498-513]	Q9UQR0 2xPhospho [S499(100); S511(100)]	1	1955.93916	High	High	0.0001207	5.063e-07	3.82
False	High	[K].VFDPQNDKPSK.[W]		6.23895e-05	0.000214253	1	1	1	O15145	O15145 [148-158]		0	1274.63754	High	High	0.0001207	2.994e-05	1.73
False	High	[R].RSPVPAQIAITVPK.[T]	1xPhospho [S2(100)]	1.93115e-09	0.000214253	1	1	3	O43432	O43432 [494-507]	O43432 1xPhospho [S495(100)]	1	1556.856	High	High	0.0001207	8.712e-10	3.73
False	High	[R].RSSAIGIENIQEVQEK.[R]	1xPhospho [S3(99.7)]	8.80169e-09	0.000214253	1	1	3	P47736	P47736 [497-512]	P47736 1xPhospho [S499(99.7)]	1	1880.91135	High	High	0.0001207	4.001e-09	2.57
False	High	[R].RRTLSGPVTGLLATAR.[R]	2xPhospho [T3(100); S5(100)]	1.21468e-09	0.000214253	1	1	1	Q8WXD9	Q8WXD9 [1063-1078]	Q8WXD9 2xPhospho [T1065(100); S1067(100)]	2	1828.91942	High	High	0.0001207	5.469e-10	5.29
False	High	[R].RRDSDGVDGFEAEGK.[K]	1xPhospho [S4(100)]	5.96759e-13	0.000214253	1	1	2	Q96KR1	Q96KR1 [1051-1065]	Q96KR1 1xPhospho [S1054(100)]	2	1717.71773	High	High	0.0001207	2.561e-13	5.67
False	High	[R].RRSSPSARPPDVPGQQPQAAK.[S]	2xPhospho [S3(100); S4(100)]	4.21712e-07	0.000214253	1	1	1	Q96JP5	Q96JP5 [80-100]	Q96JP5 2xPhospho [S82(100); S83(100)]	2	2390.1126	High	High	0.0001207	1.972e-07	4.11
False	High	[K].RRSPPADAIPK.[S]	1xPhospho [S3(100)]	1.05241e-05	0.000214253	1	1	5	P18754	P18754 [9-19]	P18754 1xPhospho [S11(100)]	2	1287.65691	High	High	0.0001207	4.992e-06	2.79
False	High	[R].RREEGPPPPSPDGASSDAEPEPPSGR.[T]	1xPhospho [S16(99.6)]	3.86868e-14	0.000214253	1	1	9	Q9NTJ3	Q9NTJ3 [13-38]	Q9NTJ3 1xPhospho [S28(99.6)]	2	2751.20061	High	High	0.0001207	1.631e-14	2.95
False	High	[R].RREEGPPPPSPDGASSDAEPEPPSGR.[T]	2xPhospho [S10(100); S16(99.3)]	3.10258e-12	0.000214253	1	1	12	Q9NTJ3	Q9NTJ3 [13-38]	Q9NTJ3 2xPhospho [S22(100); S28(99.3)]	2	2831.16694	High	High	0.0001207	1.348e-12	4.38
False	High	[R].RREEGPPPPSPDGASSDAEPEPPSGR.[T]	3xPhospho [S10(100); S15(100); S16(100)]	5.41426e-13	0.000214253	1	1	4	Q9NTJ3	Q9NTJ3 [13-38]	Q9NTJ3 3xPhospho [S22(100); S27(100); S28(100)]	2	2911.13327	High	High	0.0001207	2.319e-13	6.38
False	High	[K].RREFITGDVEPTDAESEWHSENEEEEK.[L]	1xPhospho [S20(100)]	1.51369e-07	0.000214253	1	1	1	Q99733	Q99733 [106-132]	Q99733 1xPhospho [S125(100)]	2	3328.39138	High	High	0.0001207	7.005e-08	2.75
False	High	[R].RREPESPPASAPIPLFGADTIGQR.[S]	1xPhospho [S6(100)]	6.64905e-09	0.000214253	1	1	2	Q96AY4	Q96AY4 [23-46]	Q96AY4 1xPhospho [S28(100)]	2	2642.30864	High	High	0.0001207	3.025e-09	4.72
False	High	[R].RREPGGYDSSSTLMSSELETTSFFDSDEDDSTSR.[F]	1xPhospho [S26(100)]	5.97123e-06	0.000214253	1	1	1	Q92997	Q92997 [167-200]	Q92997 1xPhospho [S192(100)]	2	3871.57602	High	High	0.0001207	2.829e-06	2.73
False	High	[R].RRFSDSEGEETVPEPR.[L]	2xPhospho [S4(100); S6(100)]	4.32632e-05	0.000214253	1	1	1	Q13286	Q13286 [9-24]	Q13286 2xPhospho [S12(100); S14(100)]	2	2050.82671	High	High	0.0001207	2.074e-05	3.9
False	High	[K].RRGSSGSVDETLFALPAASEPVIR.[S]	1xPhospho [S/T]	6.083e-07	0.000214253	1	1	1	Q9NQC3	Q9NQC3 [178-201]		2	2595.29266	High	High	0.0001207	2.846e-07	2.84
False	High	[K].RRGSSGSVDETLFALPAASEPVIR.[S]	2xPhospho [S4(99.8); S/T]	1.26569e-06	0.000214253	1	1	3	Q9NQC3	Q9NQC3 [178-201]	Q9NQC3 2xPhospho [S181(99.8); S/T]	2	2675.25899	High	High	0.0001207	5.948e-07	3.78
False	High	[R].RRPGAQPLPPPPPSQSPEPTEPHPR.[A]	1xPhospho [S16(100)]	8.80717e-13	0.000214253	1	1	7	Q9UIS9	Q9UIS9 [282-306]	Q9UIS9 1xPhospho [S297(100)]	1	2802.38354	High	High	0.0001207	3.8e-13	4.77
False	High	[R].RRPGASPTGETPTIEEGEEDEDEASEAEGAR.[A]	1xPhospho [S25(100)]	2.47398e-10	0.000214253	1	1	2	P04920	P04920 [108-138]	P04920 1xPhospho [S132(100)]	1	3352.40849	High	High	0.0001207	1.105e-10	5.27
False	High	[K].VFPSEITDTVAASTAQSPGMNLSHSASSLSLQQAFSELR.[R]	1xPhospho [S/T]	7.65979e-08	0.000214253	1	1	2	Q9H4A3	Q9H4A3 [1273-1311]		0	4144.95329	High	High	0.0001207	3.544e-08	3.99
False	High	[R].RRSFSISPVR.[L]	2xPhospho [S3(100); S5(100)]	0.0006701	0.000214253	1	1	3	P18583	P18583 [2007-2016]	P18583 2xPhospho [S2009(100); S2011(100)]	2	1364.62358	High	High	0.0001207	0.0003273	3.16
False	High	[K].VFPHAEISQSDKK.[E]		5.35584e-06	0.000214253	1	1	1	Q9ULI0	Q9ULI0 [697-709]		1	1485.76962	High	High	0.0001207	2.533e-06	3.06
False	High	[R].RRSLPAGDALYLSFNPPQPSR.[G]	1xPhospho [S3(100)]	3.50088e-05	0.000214253	1	1	1	Q92974	Q92974 [884-904]	Q92974 1xPhospho [S886(100)]	2	2422.20272	High	High	0.0001207	1.679e-05	2.49
False	High	[R].VFPEPTESGDEGEELGLPLLSTR.[H]	1xPhospho [T/S]	1.00818e-07	0.000214253	1	1	3	Q9BUR4	Q9BUR4 [484-506]		0	2552.18037	High	High	0.0001207	4.653e-08	3.48
False	High	[K].RVPTTLSIKPLGAISPVLNR.[K]	1xPhospho [S15(100)]	0.000311947	0.000214253	1	1	1	Q8NEN9	Q8NEN9 [524-543]	Q8NEN9 1xPhospho [S538(100)]	1	2212.25771	High	High	0.0001207	0.0001519	2.59
False	High	[R].RKTVSFSAIEVVPAPEPPPATPPQAK.[F]	2xPhospho [T3(99.2); S7(99.2)]	0.000298073	0.000214253	1	1	3	O15047	O15047 [1165-1190]	O15047 2xPhospho [T1167(99.2); S1171(99.2)]	2	2874.42024	High	High	0.0001207	0.0001451	2.7
False	High	[R].RKTPFNTDLGENSGIGK.[L]		8.37036e-06	0.000214253	1	1	1	Q6P0N0	Q6P0N0 [1092-1108]		2	1833.94535	High	High	0.0001207	3.965e-06	2.83
False	High	[K].VGPATPSAQVGK.[W]		1.57557e-07	0.000214253	1	1	2	Q13428	Q13428 [529-540]		0	1111.6106	High	High	0.0001207	7.288e-08	2.21
False	High	[K].VGNESPVQELKQDVSKK.[I]	1xPhospho [S5(100)]	1.22831e-05	0.000214253	1	1	1	Q5JSH3	Q5JSH3 [46-62]	Q5JSH3 1xPhospho [S50(100)]	2	1964.96886	High	High	0.0001207	5.849e-06	2.87
False	High	[R].QVLQSTQSPR.[T]	1xPhospho [S8(99.7)]	0.000315515	0.000214253	1	1	1	Q9Y2D5	Q9Y2D5 [741-750]	Q9Y2D5 1xPhospho [S748(99.7)]	0	1223.57799	High	High	0.0001207	0.0001531	2.17
False	High	[K].QVITPGEGIAQSAK.[V]		1.98664e-05	0.000214253	1	1	1	Q9ULM3	Q9ULM3 [631-644]		0	1398.75872	High	High	0.0001207	9.497e-06	2.06
False	High	[K].QVPNESFFNFFNPLK.[A]		4.68946e-09	0.000214253	1	1	2	Q99733	Q99733 [283-297]		0	1827.90645	High	High	0.0001207	2.125e-09	3.98
False	High	[R].QVPVMQGTGMQGASIQGGSQPGGFSPGQNQVTPQDHEK.[A]	1xPhospho [S25(100)]	8.18859e-14	0.000214253	1	1	1	P33240	P33240 [500-537]	P33240 1xPhospho [S524(100)]	0	3944.76914	High	High	0.0001207	3.478e-14	7.31
False	High	[K].QVETEEAGVVTTATASVNLKVSPK.[R]	1xPhospho [S22(100)]	8.06666e-15	0.000214253	1	1	78	O75475	O75475 [156-179]	O75475 1xPhospho [S177(100)]	1	2538.26985	High	High	0.0001207	1.808e-15	6.3
False	High	[R].QVPVMQGTGMQGASIQGGSQPGGFSPGQNQVTPQDHEK.[A]	1xOxidation [M10]; 1xPhospho [S25(100)]	1.28027e-06	0.000214253	1	1	1	P33240	P33240 [500-537]	P33240 1xPhospho [S524(100)]	0	3960.76405	High	High	0.0001207	6.027e-07	3.5
False	High	[RC].QVSASELHTSGILGPETLR.[D]	1xPhospho [S/T]	8.51535e-06	0.000214253	1	1	1	P58107	P58107 [2716-2734]; [3247-3265]; [3781-3799]; [4315-4333]; [4848-4866]		0	2075.01687	High	High	0.0001207	4.033e-06	3.42
False	High	[R].QVSEDPDIDSLLETLSPEEMEELEK.[E]	1xPhospho [S3(100)]	4.13954e-06	0.000214253	1	1	1	P29536	P29536 [10-34]	P29536 1xPhospho [S12(100)]	0	2955.2952	High	High	0.0001207	1.958e-06	3.27
False	High	[R].QVSITGFFQR.[K]	1xPhospho [S3(100)]	2.91508e-05	0.000214253	1	1	1	Q15054	Q15054 [456-465]	Q15054 1xPhospho [S458(100)]	0	1262.59291	High	High	0.0001207	1.391e-05	2.73
False	High	[K].QVSTENDSTLVHR.[F]	1xPhospho [S/T]; 1xDehydrated [S/T]	0.000286436	0.000214253	1	1	1	O75592	O75592 [1622-1634]		0	1547.68498	High	High	0.0001207	0.0001394	2.47
False	High	[K].QVSTENDSTLVHR.[F]	1xPhospho [S3(99.5)]	0.000222954	0.000214253	1	1	1	O75592	O75592 [1622-1634]	O75592 1xPhospho [S1624(99.5)]	0	1565.69554	High	High	0.0001207	0.0001083	1.48
False	High	[K].QVVESAYEVIK.[L]		0.000119021	0.000214253	1	1	1	P00338	P00338 [233-243]		0	1264.67834	High	High	0.0001207	5.746e-05	1.21
False	High	[R].QVPVMQGTGMQGASIQGGSQPGGFSPGQNQVTPQDHEK.[A]	2xOxidation [M5; M10]; 1xPhospho [S25(100)]	1.10731e-12	0.000214253	1	1	1	P33240	P33240 [500-537]	P33240 1xPhospho [S524(100)]	0	3976.75897	High	High	0.0001207	4.779e-13	6.15
False	High	[R].QVEPPAKKPATPAEDDEDDDIDLFGSDNEEEDKEAAQLR.[E]	1xPhospho [S26(100)]	8.89316e-15	0.000214253	1	1	9	P29692	P29692 [137-175]	P29692 1xPhospho [S162(100)]	2	4406.93076	High	High	0.0001207	2.256e-15	7.27
False	High	[K].QVEDATPVINYDLLYAISK.[L]		0.000149562	0.000214253	1	1	1	P53805	P53805 [174-192]		0	2152.11723	High	High	0.0001207	7.246e-05	1.7
False	High	[R].QVAGDAPVEQATAETASPVHR.[E]	1xPhospho [S17(99.4)]	3.83652e-05	0.000214253	1	1	1	Q92766	Q92766 [1304-1324]	Q92766 1xPhospho [S1320(99.4)]	0	2214.01867	High	High	0.0001207	1.835e-05	3.26
False	High	[R].QSTKRSPQQTVPYVVPLSPK.[L]	2xPhospho [S18(100); S/T/Y]	0.000127465	0.000214253	1	1	2	Q9UQR0	Q9UQR0 [494-513]	Q9UQR0 2xPhospho [S511(100); S/T/Y]	2	2400.1724	High	High	0.0001207	6.169e-05	4.75
False	High	[K].QTAEETGLTPLETSR.[K]		1.43401e-09	0.000214253	1	1	1	Q13042	Q13042 [573-587]		0	1632.80752	High	High	0.0001207	6.475e-10	3.12
False	High	[K].QTDVSEDSNDDMDEDEVFGFISLLNLTER.[K]	1xOxidation [M12]; 1xPhospho [S8(99.1)]	7.50773e-06	0.000214253	1	1	2	Q9P287	Q9P287 [108-136]	Q9P287 1xPhospho [S115(99.1)]	0	3429.41996	High	High	0.0001207	3.56e-06	2.48
False	High	[K].QTELFAHFIQPAAQKTPTSPLK.[M]	2xPhospho [T2(100); S19(99.2)]	2.80154e-09	0.000214253	1	1	3	O60264	O60264 [98-119]	O60264 2xPhospho [T99(100); S116(99.2)]	1	2613.25138	High	High	0.0001207	1.269e-09	5.19
False	High	[K].QTEVETVMSEVSGFPMPQLDPR.[V]	1xPhospho [T6(98.9)]	0.000382743	0.000214253	1	1	1	Q13895	Q13895 [159-180]	Q13895 1xPhospho [T164(98.9)]	0	2557.13502	High	High	0.0001207	0.0001858	2.7
False	High	[R].QTGEGVGPQEYTLLK.[L]		3.84266e-06	0.000214253	1	1	1	Q9P2J5	Q9P2J5 [254-268]		0	1619.82753	High	High	0.0001207	1.815e-06	2.15
False	High	[K].QTGQIIEDDLEEEDIKR.[G]		2.07703e-08	0.000214253	1	1	1	Q8N4S0	Q8N4S0 [163-179]		1	2030.98767	High	High	0.0001207	9.515e-09	2.63
False	High	[R].QTLGPVLDSGR.[E]		0.000626267	0.000214253	1	1	1	Q9H4L5	Q9H4L5 [496-506]		0	1142.61641	High	High	0.0001207	0.0003055	1.5
False	High	[R].QTPSRQPPLPHR.[S]	1xPhospho [T2(99.2)]	0.000658867	0.000214253	1	1	1	Q07666	Q07666 [32-43]	Q07666 1xPhospho [T33(99.2)]	1	1493.73729	High	High	0.0001207	0.0003213	1.78
False	High	[K].QTQTSEVYDGPK.[N]		5.45612e-07	0.000214253	1	1	1	Q15154	Q15154 [1750-1761]		0	1352.63285	High	High	0.0001207	2.554e-07	2.9
False	High	[R].QTRSSGSETEQVVDFSDRETK.[N]	3xPhospho [T/S]	6.87046e-08	0.000214253	1	1	2	O95251	O95251 [96-116]		2	2626.01069	High	High	0.0001207	3.171e-08	5.51
False	High	[K].QTSSTPSSLALTSASR.[I]		1.61049e-10	0.000214253	1	1	2	Q5SW79	Q5SW79 [859-874]		0	1593.80785	High	High	0.0001207	7.153e-11	3.47
False	High	[R].QTTFLGSPGPR.[H]	1xPhospho [S7(100)]	2.62975e-05	0.000214253	1	1	1	Q9H0X9	Q9H0X9 [741-751]	Q9H0X9 1xPhospho [S747(100)]	0	1240.57218	High	High	0.0001207	1.26e-05	2.96
False	High	[K].QVAEQGGDLSPAANR.[S]	1xPhospho [S10(100)]	3.94955e-09	0.000214253	1	1	3	O94804	O94804 [429-443]	O94804 1xPhospho [S438(100)]	0	1592.70644	High	High	0.0001207	1.793e-09	4.44
False	High	[R].QVAGDAPVEQATAETASPVHR.[E]		5.31877e-09	0.000214253	1	1	1	Q92766	Q92766 [1304-1324]		0	2134.05233	High	High	0.0001207	2.411e-09	2.97
False	High	[K].QVVPPFKPNISGEFGLDNFDSQFTNEPVQLTPDDDDIVR.[K]	1xPhospho [T31(100)]	8.98259e-11	0.000214253	1	1	6	P41743	P41743 [534-572]	P41743 1xPhospho [T564(100)]	0	4470.08133	High	High	0.0001207	3.969e-11	4.85
False	High	[K].QVVSVVQDEEVGLPFEASPESPPPASPDGVTEIR.[G]	1xPhospho [S26(100)]	7.18544e-11	0.000214253	1	1	2	Q96TA1	Q96TA1 [621-654]	Q96TA1 1xPhospho [S646(100)]	0	3641.72584	High	High	0.0001207	3.182e-11	4.9
False	High	[K].QVVSVVQDEEVGLPFEASPESPPPASPDGVTEIR.[G]	2xPhospho [S21(100); S26(100)]	3.56854e-10	0.000214253	1	1	2	Q96TA1	Q96TA1 [621-654]	Q96TA1 2xPhospho [S641(100); S646(100)]	0	3721.69217	High	High	0.0001207	1.593e-10	6.07
False	High	[R].QWYESHYALPLGR.[K]		3.30618e-05	0.000214253	1	1	1	P62241	P62241 [111-123]		0	1619.7965	High	High	0.0001207	1.586e-05	1.97
False	High	[K].RAESMLQQADK.[L]		9.56121e-07	0.000214253	1	1	1	P13797	P13797 [336-346]		1	1276.63141	High	High	0.0001207	4.474e-07	2.76
False	High	[R].RAGDLLEDSPKRPK.[E]	1xPhospho [S9(100)]	1.28762e-06	0.000214253	1	1	7	P51858	P51858 [157-170]	P51858 1xPhospho [S165(100)]	2	1661.83706	High	High	0.0001207	6.056e-07	4.1
False	High	[R].VGMVETNSQDRPVDDVK.[I]	1xPhospho [S8(100)]	1.37918e-06	0.000214253	1	1	2	Q9Y3C6	Q9Y3C6 [142-158]	Q9Y3C6 1xPhospho [S149(100)]	0	1968.87325	High	High	0.0001207	6.497e-07	2.78
False	High	[R].RALVEFESNPEETREPGSPPSVQR.[A]	1xPhospho [S18(100)]	3.64189e-12	0.000214253	1	1	4	Q9H6F5	Q9H6F5 [30-53]	Q9H6F5 1xPhospho [S47(100)]	2	2791.30468	High	High	0.0001207	1.58e-12	5.35
False	High	[R].VGMADANSPPKPLSKPR.[T]	1xPhospho [S8(100)]	4.48668e-10	0.000214253	1	1	1	P26358	P26358 [120-136]	P26358 1xPhospho [S127(100)]	0	1844.90885	High	High	0.0001207	2.003e-10	4.73
False	High	[K].RANFDEENAYFEDEEEDSSNVDLPYIPAENSPTR.[Q]	1xPhospho [S31(99.2)]	1.48573e-06	0.000214253	1	1	4	Q86XP3	Q86XP3 [66-99]	Q86XP3 1xPhospho [S96(99.2)]	1	4042.67745	High	High	0.0001207	6.989e-07	3.59
False	High	[K].VGLSTFKETENTAYK.[V]		1.52963e-10	0.000214253	1	1	3	Q5JSH3	Q5JSH3 [31-45]		1	1687.85374	High	High	0.0001207	6.8e-11	3.44
False	High	[R].RAPSTSPSFEGTQETYTVAHEENVR.[F]	1xPhospho [S8(99.4)]	1.0424e-10	0.000214253	1	1	1	Q9BUT9	Q9BUT9 [75-99]	Q9BUT9 1xPhospho [S82(99.4)]	1	2873.27377	High	High	0.0001207	4.62e-11	4.37
False	High	[R].RAPSTSPSFEGTQETYTVAHEENVR.[F]	2xPhospho [S4(99.5); T/S/Y]	1.50214e-13	0.000214253	1	1	2	Q9BUT9	Q9BUT9 [75-99]	Q9BUT9 2xPhospho [S78(99.5); T/S/Y]	1	2953.2401	High	High	0.0001207	6.418e-14	6.03
False	High	[R].RAQSTDSLGTSGSLQSK.[A]	1xPhospho [S4(100)]	9.56634e-11	0.000214253	1	1	2	Q15276	Q15276 [404-420]	Q15276 1xPhospho [S407(100)]	1	1802.82801	High	High	0.0001207	4.249e-11	3.9
False	High	[R].RAQSTDSLGTSGSLQSK.[A]	2xPhospho [S4(100); S7(100)]	6.38791e-09	0.000214253	1	1	2	Q15276	Q15276 [404-420]	Q15276 2xPhospho [S407(100); S410(100)]	1	1882.79434	High	High	0.0001207	2.907e-09	4.98
False	High	[R].RAQVLATIHGHAGAFPAAGDAGEGAPGGGSSPER.[V]	1xPhospho [S/T]	1.10899e-14	0.000214253	1	1	1	Q86WR7	Q86WR7 [282-315]		1	3249.51853	High	High	0.0001207	3.696e-15	6.22
False	High	[R].RASAAAAAGGGATGHPGGGQGAENPAGLK.[S]	1xPhospho [S3(100)]	0.000605421	0.000214253	1	1	1	Q07617	Q07617 [421-449]	Q07617 1xPhospho [S423(100)]	1	2539.17975	High	High	0.0001207	0.0002952	3.25
False	High	[R].RASAGPAPGPVVTAEGLHPSLPSPTGNSTPLGSSK.[E]	1xPhospho [S3(100)]	1.29698e-14	0.000214253	1	1	1	Q4KMP7	Q4KMP7 [685-719]	Q4KMP7 1xPhospho [S687(100)]	1	3374.67402	High	High	0.0001207	5.253e-15	5.99
False	High	[R].RASAGPAPGPVVTAEGLHPSLPSPTGNSTPLGSSK.[E]	2xPhospho [S3(100); S/T]	7.96524e-11	0.000214253	1	1	1	Q4KMP7	Q4KMP7 [685-719]	Q4KMP7 2xPhospho [S687(100); S/T]	1	3454.64035	High	High	0.0001207	3.528e-11	5.57
False	High	[R].RAEPPKPEVVDSTESIPVSDEDSDAMVDDPNDEDFVPFRPR.[R]	1xOxidation [M26]; 2xPhospho [S12(94.4); S23(100)]	3.22941e-12	0.000214253	1	1	3	Q14202	Q14202 [245-285]	Q14202 2xPhospho [S256(94.4); S267(100)]	1	4775.03796	High	High	0.0001207	1.405e-12	6.88
False	High	[K].QSSVTQVTEQSPK.[V]	1xPhospho [S11(100)]	9.47039e-05	0.000214253	1	1	1	Q14966	Q14966 [118-130]	Q14966 1xPhospho [S128(100)]	0	1498.67849	High	High	0.0001207	4.568e-05	2.87
False	High	[R].RAEPPKPEVVDSTESIPVSDEDSDAMVDDPNDEDFVPFRPR.[R]	2xPhospho [S19(100); S23(100)]	8.08255e-13	0.000214253	1	1	2	Q14202	Q14202 [245-285]	Q14202 2xPhospho [S263(100); S267(100)]	1	4759.04305	High	High	0.0001207	3.475e-13	5.07
False	High	[R].RADLNQGIGEPQSPSR.[R]	1xPhospho [S15(99.3)]	1.01108e-05	0.000214253	1	1	1	Q96C19	Q96C19 [62-77]	Q96C19 1xPhospho [S76(99.3)]	1	1804.83377	High	High	0.0001207	4.816e-06	2.93
False	High	[R].QYATLDVYNPFETR.[E]		1.91708e-08	0.000214253	1	1	1	O14828	O14828 [34-47]		0	1716.82278	High	High	0.0001207	8.77e-09	3.13
False	High	[R].QYDPPAESQQSESPPRRDSLASLFPSEEEER.[K]	2xPhospho [S/Y]	8.38174e-07	0.000214253	1	1	1	Q6P597	Q6P597 [155-185]		2	3721.5691	High	High	0.0001207	3.924e-07	4.6
False	High	[K].VGNESPVQELKQDVSK.[K]		3.18119e-06	0.000214253	1	1	1	Q5JSH3	Q5JSH3 [46-61]		1	1756.90757	High	High	0.0001207	1.506e-06	2.08
False	High	[K].QYIISEELISEGK.[W]		8.38174e-07	0.000214253	1	1	1	Q9UKK9	Q9UKK9 [15-27]		0	1508.78427	High	High	0.0001207	3.933e-07	2.96
False	High	[K].QYPDSPHPVPHR.[S]	1xDehydrated [S5(100)]	1.62599e-05	0.000214253	1	1	2	Q5VT52	Q5VT52 [961-972]	Q5VT52 1xDehydrated [S965(100)]	0	1411.68656	High	High	0.0001207	7.77e-06	1.65
False	High	[K].QYPDSPHPVPHR.[S]		9.96705e-08	0.000214253	1	1	6	Q5VT52	Q5VT52 [961-972]		0	1429.69712	High	High	0.0001207	4.604e-08	2.43
False	High	[K].QYTESQLR.[A]		0.000605421	0.000214253	1	1	2	Q12888	Q12888 [1774-1781]		0	1024.5058	High	High	0.0001207	0.0002958	2.29
False	High	[R].RAAAKSPDLSNQNSDQANEEWETASESSDFTSER.[R]	3xPhospho [S6(100); T23(100); S25(100)]	0.000294701	0.000214253	1	1	1	P48634	P48634 [1301-1334]	P48634 3xPhospho [S1306(100); T1323(100); S1325(100)]	2	3997.54343	High	High	0.0001207	0.0001432	2.68
False	High	[R].RAADEDWDSELEDDLLGEDLLSGK.[K]	1xPhospho [S9(100)]	1.08919e-05	0.000214253	1	1	1	Q96EV2	Q96EV2 [33-56]	Q96EV2 1xPhospho [S41(100)]	1	2771.19312	High	High	0.0001207	5.17e-06	2.69
False	High	[K].RAAEDDEDDDVDTKK.[Q]		2.07077e-06	0.000214253	1	1	1	P06454	P06454 [90-104]		2	1721.74604	High	High	0.0001207	9.735e-07	2.88
False	High	[R].RAASAATAAPTATPAAQESGTIPK.[K]	1xPhospho [S4(100)]	4.18721e-06	0.000214253	1	1	1	O00116	O00116 [62-85]	O00116 1xPhospho [S65(100)]	1	2319.13403	High	High	0.0001207	1.979e-06	4.22
False	High	[K].VGNESPVQELK.[Q]		6.66644e-07	0.000214253	1	1	2	Q5JSH3	Q5JSH3 [46-56]		0	1199.62664	High	High	0.0001207	3.122e-07	2.58
False	High	[R].RAASSDQLRDNSPPPAFKPEPPK.[A]	2xPhospho [S12(100); S]	2.01526e-07	0.000214253	1	1	5	Q9UDY2	Q9UDY2 [975-997]	Q9UDY2 2xPhospho [S986(100); S]	2	2665.21712	High	High	0.0001207	9.369e-08	4.16
False	High	[K].RAAVGQESPGGLEAGNAK.[A]	1xPhospho [S8(100)]	4.58883e-06	0.000214253	1	1	1	Q29RF7	Q29RF7 [1298-1315]	Q29RF7 1xPhospho [S1305(100)]	1	1791.83852	High	High	0.0001207	2.177e-06	2.68
False	High	[R].RADDFPVRDDPSDVTDEDEGPAEPPPPPK.[L]	2xPhospho [S12(100); T15(100)]	5.26788e-15	0.000214253	1	1	3	Q3YEC7	Q3YEC7 [585-613]	Q3YEC7 2xPhospho [S596(100); T599(100)]	2	3320.36682	High	High	0.0001207	7.683e-16	6.34
False	High	[R].RADLNQGIGEPQSPSRR.[V]	1xPhospho [S13(100)]	1.28587e-05	0.000214253	1	1	3	Q96C19	Q96C19 [62-78]	Q96C19 1xPhospho [S74(100)]	2	1960.93488	High	High	0.0001207	6.132e-06	4.6
False	High	[R].RASALIDRPAPYFER.[S]	1xPhospho [S3(100)]	2.67921e-06	0.000214253	1	1	2	Q9Y2J2	Q9Y2J2 [418-432]	Q9Y2J2 1xPhospho [S420(100)]	1	1841.90581	High	High	0.0001207	1.263e-06	2.92
False	High	[R].QSSSSDTDLSLTPK.[T]	1xPhospho [S/T]	1.45843e-05	0.000214253	1	1	1	Q86YS7	Q86YS7 [303-316]		0	1545.66799	High	High	0.0001207	6.965e-06	2.96
False	High	[R].QSSFEIPDDVPLPAGWEMAK.[T]	1xOxidation [M18]; 1xPhospho [S]	0.00010617	0.000214253	1	1	1	P46937	P46937 [162-181]		0	2313.01449	High	High	0.0001207	5.123e-05	2.47
False	High	[K].VGSPLDYSLVDLPSTNGQSPGK.[A]	1xPhospho [S3(100)]	9.12084e-06	0.000214253	1	1	2	Q96T23	Q96T23 [1357-1378]	Q96T23 1xPhospho [S1359(100)]	0	2311.08535	High	High	0.0001207	4.346e-06	2.79
False	High	[K].QQPPEPEWIGDGESTSPSDK.[V]	1xPhospho [S16(98.9)]	0.000301483	0.000214253	1	1	1	Q8NE71	Q8NE71 [7-26]	Q8NE71 1xPhospho [S22(98.9)]	0	2263.93908	High	High	0.0001207	0.0001461	1.66
False	High	[K].QQPPEPEWIGDGESTSPSDKVVK.[K]	1xPhospho [S16(100)]	4.86592e-07	0.000214253	1	1	2	Q8NE71	Q8NE71 [7-29]	Q8NE71 1xPhospho [S22(100)]	1	2590.17087	High	High	0.0001207	2.272e-07	3.23
False	High	[R].QQPPLGPSSSLLSLPGLK.[S]	1xPhospho [S]; 1xDehydrated [S]	0.000615757	0.000214253	1	1	1	Q4KMP7	Q4KMP7 [649-666]		0	1880.98814	High	High	0.0001207	0.0003005	2.09
False	High	[R].QQPPLGPSSSLLSLPGLK.[S]	1xPhospho [S13(100)]	1.25315e-07	0.000214253	1	1	5	Q4KMP7	Q4KMP7 [649-666]	Q4KMP7 1xPhospho [S661(100)]	0	1898.99871	High	High	0.0001207	5.813e-08	3.12
False	High	[R].QQPPLGPSSSLLSLPGLK.[S]	2xPhospho [S10(99.4); S13(100)]	7.44368e-08	0.000214253	1	1	8	Q4KMP7	Q4KMP7 [649-666]	Q4KMP7 2xPhospho [S658(99.4); S661(100)]	0	1978.96504	High	High	0.0001207	3.444e-08	3.91
False	High	[K].QQIQSIQQSIER.[L]	1xPhospho [S9(100)]	8.08775e-06	0.000214253	1	1	1	P55769	P55769 [114-125]	P55769 1xPhospho [S122(100)]	0	1537.73701	High	High	0.0001207	3.845e-06	3.78
False	High	[K].QQQDFSASSTTILDEEPIVNR.[G]		4.22438e-15	0.000214253	1	1	2	O43290	O43290 [616-636]		0	2378.14702	High	High	0.0001207	7.571e-16	4.57
False	High	[K].QQSEEDLLLQDFSR.[N]	1xPhospho [S3(100)]	2.34869e-06	0.000214253	1	1	2	Q9UNL2	Q9UNL2 [9-22]	Q9UNL2 1xPhospho [S11(100)]	0	1787.78475	High	High	0.0001207	1.105e-06	2.57
False	High	[R].QQSHFAMMHGGTGFAGIDSSSPEVK.[G]	1xPhospho [S21(100)]	3.55724e-08	0.000214253	1	1	1	Q15365	Q15365 [244-268]	Q15365 1xPhospho [S264(100)]	0	2686.14256	High	High	0.0001207	1.639e-08	4.92
False	High	[K].QQSPQEPK.[S]		0.000335873	0.000214253	1	1	1	Q9UHB6	Q9UHB6 [696-703]		0	941.46869	High	High	0.0001207	0.0001635	2.2
False	High	[K].QQTEKPESEDEWER.[T]	1xPhospho [S8(100)]	2.66392e-06	0.000214253	1	1	2	O60231	O60231 [153-166]	O60231 1xPhospho [S160(100)]	0	1870.74909	High	High	0.0001207	1.254e-06	2.87
False	High	[R].QQVAFYGQTLGQAQAHSQEQ.[-]	1xPhospho [S17(100)]	0.000384922	0.000214253	1	1	1	Q96I24	Q96I24 [553-572]	Q96I24 1xPhospho [S569(100)]	0	2299.01391	High	High	0.0001207	0.0001875	2.79
False	High	[K].QQVPSGESAILDR.[V]		0.000556249	0.000214253	1	1	1	P09874	P09874 [270-282]		0	1399.71758	High	High	0.0001207	0.000271	1.27
False	High	[K].QQRPVPESQLLPGQR.[F]		3.93167e-06	0.000214253	1	1	1	P07948	P07948 [41-55]		0	1732.94529	High	High	0.0001207	1.86e-06	2.33
False	High	[K].QQIQSIQQSIER.[L]		4.08575e-05	0.000214253	1	1	1	P55769	P55769 [114-125]		0	1457.77068	High	High	0.0001207	1.957e-05	2.49
False	High	[K].QQLLSYELGQGHAQASPEIR.[F]		3.86628e-10	0.000214253	1	1	1	Q9NZC9	Q9NZC9 [136-155]		0	2225.13092	High	High	0.0001207	1.723e-10	3.34
False	High	[R].QQLLEQQQPQK.[A]		3.85403e-08	0.000214253	1	1	1	Q9UPN6	Q9UPN6 [317-327]		0	1367.72775	High	High	0.0001207	1.775e-08	3.06
False	High	[R].QQAAYYAQTSPQGMPQHPPAPQGQ.[-]	1xPhospho [S10(99)]	6.24331e-09	0.000214253	1	1	1	Q96AE4	Q96AE4 [621-644]	Q96AE4 1xPhospho [S630(99)]	0	2661.15518	High	High	0.0001207	2.846e-09	3.81
False	High	[R].QQAAYYAQTSPQGMPQHPPAPQGQ.[-]	1xOxidation [M14]; 1xPhospho [T/S/Y]	6.27473e-05	0.000214253	1	1	2	Q96AE4	Q96AE4 [621-644]		0	2677.15009	High	High	0.0001207	3.019e-05	3.01
False	High	[R].QQDLHLESPQR.[Q]		0.000126017	0.000214253	1	1	4	Q9H6F5	Q9H6F5 [95-105]		0	1350.67605	High	High	0.0001207	6.082e-05	2.06
False	High	[R].QQDLHLESPQRQPEYSPESPR.[C]		4.54993e-08	0.000214253	1	1	2	Q9H6F5	Q9H6F5 [95-115]		1	2521.2066	High	High	0.0001207	2.09e-08	4.85
False	High	[R].QQDLHLESPQRQPEYSPESPR.[C]	1xPhospho [S8(100)]	1.42542e-05	0.000214253	1	1	5	Q9H6F5	Q9H6F5 [95-115]	Q9H6F5 1xPhospho [S102(100)]	1	2601.17293	High	High	0.0001207	6.787e-06	3.41
False	High	[R].QQDLHLESPQRQPEYSPESPR.[C]	2xPhospho [S8(100); S/Y]	6.27473e-05	0.000214253	1	1	4	Q9H6F5	Q9H6F5 [95-115]	Q9H6F5 2xPhospho [S102(100); S/Y]	1	2681.13927	High	High	0.0001207	3.021e-05	4.46
False	High	[K].QQDSQPEEVMDVLEMVENVK.[H]		7.13072e-06	0.000214253	1	1	1	Q9H307	Q9H307 [378-397]		0	2347.0792	High	High	0.0001207	3.388e-06	1.7
False	High	[K].QQDSQPEEVMDVLEMVENVK.[H]	1xPhospho [S4(100)]	1.22748e-12	0.000214253	1	1	1	Q9H307	Q9H307 [378-397]	Q9H307 1xPhospho [S381(100)]	0	2427.04553	High	High	0.0001207	5.299e-13	4.75
False	High	[K].QQDSQPEEVMDVLEMVENVK.[H]	1xOxidation [M]; 1xPhospho [S4(100)]	4.32147e-08	0.000214253	1	1	5	Q9H307	Q9H307 [378-397]	Q9H307 1xPhospho [S381(100)]	0	2443.04045	High	High	0.0001207	1.985e-08	3.08
False	High	[R].QQFHSKPVDSDSDDDPLEAFMAEVEDQAAR.[D]	1xOxidation [M21]; 2xPhospho [S5(99.3); S]; 1xDehydrated [S]	0.0005377	0.000214253	1	1	1	Q86XP3	Q86XP3 [100-129]	Q86XP3 2xPhospho [S104(99.3); S]	0	3535.40328	High	High	0.0001207	0.0002624	2.6
False	High	[R].QQFHSKPVDSDSDDDPLEAFMAEVEDQAAR.[D]	2xPhospho [S10(100); S12(100)]	3.57077e-14	0.000214253	1	1	11	Q86XP3	Q86XP3 [100-129]	Q86XP3 2xPhospho [S109(100); S111(100)]	0	3537.41893	High	High	0.0001207	1.507e-14	5.62
False	High	[R].QQFHSKPVDSDSDDDPLEAFMAEVEDQAAR.[D]	1xOxidation [M21]; 2xPhospho [S10(98.8); S12(98.8)]	2.9207e-10	0.000214253	1	1	4	Q86XP3	Q86XP3 [100-129]	Q86XP3 2xPhospho [S109(98.8); S111(98.8)]	0	3553.41384	High	High	0.0001207	1.306e-10	4.49
False	High	[K].QQFILTSPDGAGTGK.[V]		9.92588e-09	0.000214253	1	1	1	P49116	P49116 [49-63]		0	1519.7751	High	High	0.0001207	4.534e-09	2.68
False	High	[K].QQHVIETLIGK.[K]		0.000170539	0.000214253	1	1	2	P48643	P48643 [503-513]		0	1265.72121	High	High	0.0001207	8.226e-05	2.02
False	High	[K].QQLEEEEENFSRPQIDENPLDDNSEEEMEDAPK.[Q]	1xPhospho [S24(100)]	4.9502e-07	0.000214253	1	1	1	Q5F1R6	Q5F1R6 [347-379]	Q5F1R6 1xPhospho [S370(100)]	0	4013.63901	High	High	0.0001207	2.314e-07	2.86
False	High	[K].QQVSWEQEFLVGSSPGGSGR.[A]	1xPhospho [S14(99.6)]	1.10907e-13	0.000214253	1	1	1	Q9BUA3	Q9BUA3 [69-88]	Q9BUA3 1xPhospho [S82(99.6)]	0	2214.98155	High	High	0.0001207	4.724e-14	5.16
False	High	[K].QREMLMEDVGSEEEQEEEDEAPFQEK.[D]	1xPhospho [S11(100)]	3.95977e-07	0.000214253	1	1	1	Q9H1E3	Q9H1E3 [103-128]	Q9H1E3 1xPhospho [S113(100)]	1	3221.28102	High	High	0.0001207	1.846e-07	3.72
False	High	[R].QRGSETGSETHESDLAPSDKEAPTPK.[E]	2xPhospho [S4(100); T/S]	3.66051e-08	0.000214253	1	1	4	P48634	P48634 [1103-1128]	P48634 2xPhospho [S1106(100); T/S]	2	2914.21395	High	High	0.0001207	1.678e-08	3.68
False	High	[R].QRLFSQGQDVSNK.[V]	1xPhospho [S5(100)]	0.000146185	0.000214253	1	1	1	P55196	P55196 [1795-1807]	P55196 1xPhospho [S1799(100)]	1	1586.73226	High	High	0.0001207	7.072e-05	3.5
False	High	[K].QSLGELIGTLNAAK.[V]		2.03846e-07	0.000214253	1	1	3	P60174	P60174 [57-70]		0	1414.79002	High	High	0.0001207	9.442e-08	2.66
False	High	[R].QSLGHPPPEPGPDR.[V]		7.43238e-07	0.000214253	1	1	8	P13861	P13861 [57-70]		0	1483.72882	High	High	0.0001207	3.469e-07	2.91
False	High	[K].QSLVPAHPMAPPSPSTTSSNNNSSSSSNSGWDQLSK.[T]	1xPhospho [S2(100)]	3.17636e-05	0.000214253	1	1	1	P29558	P29558 [26-61]	P29558 1xPhospho [S27(100)]	0	3764.6494	High	High	0.0001207	1.524e-05	3.8
False	High	[K].QSNASSDVEVEEK.[E]		8.95413e-09	0.000214253	1	1	1	O75475	O75475 [101-113]		0	1421.63906	High	High	0.0001207	4.09e-09	3.58
False	High	[K].QSNASSDVEVEEK.[E]	1xPhospho [S6(100)]	9.34477e-07	0.000214253	1	1	2	O75475	O75475 [101-113]	O75475 1xPhospho [S106(100)]	0	1501.60539	High	High	0.0001207	4.374e-07	3.04
False	High	[K].QSNASSDVEVEEKETSVSK.[E]	1xPhospho [S6(99.4)]	1.75487e-10	0.000214253	1	1	2	O75475	O75475 [101-119]	O75475 1xPhospho [S106(99.4)]	1	2132.92309	High	High	0.0001207	7.795e-11	3.74
False	High	[K].QSNASSDVEVEEKETSVSKEDTDHEEK.[A]	1xPhospho [S6(99.3)]	8.89316e-15	0.000214253	1	1	5	O75475	O75475 [101-127]	O75475 1xPhospho [S106(99.3)]	2	3116.30631	High	High	0.0001207	2.256e-15	4.17
False	High	[K].QSNASSDVEVEEKETSVSKEDTDHEEK.[A]	2xPhospho [S5(98.7); T22(100)]	5.00719e-07	0.000214253	1	1	8	O75475	O75475 [101-127]	O75475 2xPhospho [S105(98.7); T122(100)]	2	3196.27264	High	High	0.0001207	2.331e-07	5.53
False	High	[K].VGSLDNVGHLPAGGAVK.[T]	1xPhospho [S3(100)]	2.61557e-09	0.000214253	1	1	6	P27816	P27816 [1071-1087]	P27816 1xPhospho [S1073(100)]	0	1670.82616	High	High	0.0001207	1.183e-09	3.44
False	High	[R].VGSGSLDNLGR.[F]	1xPhospho [S5(100)]	5.34618e-05	0.000214253	1	1	2	Q13136	Q13136 [664-674]	Q13136 1xPhospho [S668(100)]	0	1154.52014	High	High	0.0001207	2.569e-05	2.63
False	High	[R].QSPASPPPLGGGAPVR.[T]	1xPhospho [S5(100)]	0.000378423	0.000214253	1	1	2	Q14160	Q14160 [1444-1459]	Q14160 1xPhospho [S1448(100)]	0	1567.76283	High	High	0.0001207	0.0001835	2.36
False	High	[K].VGQEIEVRPGIVSK.[D]		5.99411e-05	0.000214253	1	1	1	P41091	P41091 [290-303]		0	1510.85877	High	High	0.0001207	2.884e-05	1.98
False	High	[R].QSQQPMKPISPVKDPVSPASQK.[M]	2xPhospho [S10(100); S17(100)]	4.08106e-08	0.000214253	1	1	4	Q12888	Q12888 [1085-1106]	Q12888 2xPhospho [S1094(100); S1101(100)]	1	2537.18707	High	High	0.0001207	1.878e-08	5.1
False	High	[R].QSQQPMKPISPVKDPVSPASQK.[M]	1xOxidation [M6]; 2xPhospho [S10(100); S17(100)]	6.35933e-06	0.000214253	1	1	2	Q12888	Q12888 [1085-1106]	Q12888 2xPhospho [S1094(100); S1101(100)]	1	2553.18198	High	High	0.0001207	3.008e-06	3.98
False	High	[R].QSSFEIPDDVPLPAGWEMAK.[T]	1xPhospho [S3(99.2)]	2.02164e-09	0.000214253	1	1	3	P46937	P46937 [162-181]	P46937 1xPhospho [S164(99.2)]	0	2297.01958	High	High	0.0001207	9.124e-10	2.9
False	High	[K].VGSLPLEKGSPVTTTK.[A]	1xPhospho [S10(100)]	6.21537e-06	0.000214253	1	1	2	Q7Z2K8	Q7Z2K8 [606-621]	Q7Z2K8 1xPhospho [S615(100)]	1	1693.87719	High	High	0.0001207	2.946e-06	2.51
False	High	[R].QSSPSTNAALPGPPAQLMDSSAVPGTALGTEPR.[L]	1xPhospho [S/T]	9.48161e-09	0.000214253	1	1	1	Q9Y4B4	Q9Y4B4 [1193-1225]		0	3285.54571	High	High	0.0001207	4.316e-09	3.88
False	High	[R].QSKSDSDDDDLPNVTLDSVNETGSTALSIAR.[A]	2xPhospho [S2(98.7); S4(98.7)]	3.55171e-07	0.000214253	1	1	1	Q9Y4X4	Q9Y4X4 [235-265]	Q9Y4X4 2xPhospho [S236(98.7); S238(98.7)]	1	3410.452	High	High	0.0001207	1.659e-07	2.71
False	High	[K].QSHAASAAPQASSPPDYTMAWAEYYR.[Q]	1xPhospho [S/Y/T]; 1xDehydrated [S/T]	0.000644177	0.000214253	1	1	1	Q96I24	Q96I24 [527-552]		0	2918.22398	High	High	0.0001207	0.0003146	2.5
False	High	[R].QRLTEPQHGLGSQR.[D]	1xPhospho [S12(100)]	0.000249859	0.000214253	1	1	1	Q13586	Q13586 [501-514]	Q13586 1xPhospho [S512(100)]	1	1686.80716	High	High	0.0001207	0.000121	2.86
False	High	[K].VGSLTPPSSPKTQR.[A]	2xPhospho [T5(100); S/T]	1.30067e-05	0.000214253	1	1	5	Q2M2I8	Q2M2I8 [616-629]	Q2M2I8 2xPhospho [T620(100); S/T]	1	1614.72883	High	High	0.0001207	6.183e-06	3.9
False	High	[K].QRPSYDIFEDSDDSEPGGPPAPR.[R]	2xPhospho [S11(100); S14(100)]	2.72682e-10	0.000214253	1	1	1	Q9UMN6	Q9UMN6 [1082-1104]	Q9UMN6 2xPhospho [S1092(100); S1095(100)]	0	2692.06001	High	High	0.0001207	1.216e-10	5.42
False	High	[R].QRSHILEDDENSVDISMLK.[T]	2xPhospho [S3(100); S12(100)]	1.27853e-05	0.000214253	1	1	1	O75717	O75717 [372-390]	O75717 2xPhospho [S374(100); S383(100)]	1	2389.01425	High	High	0.0001207	6.077e-06	4.91
False	High	[K].VGSLTPPSSPK.[T]	2xPhospho [T5(100); S9(100)]	0.000193341	0.000214253	1	1	6	Q2M2I8	Q2M2I8 [616-626]	Q2M2I8 2xPhospho [T620(100); S624(100)]	0	1229.52146	High	High	0.0001207	9.362e-05	3.08
False	High	[K].QRSLSPVAAPPLREPR.[A]	2xPhospho [S3(100); S5(100)]	0.000326463	0.000214253	1	1	3	Q8NDT2	Q8NDT2 [263-278]	Q8NDT2 2xPhospho [S265(100); S267(100)]	2	1933.94089	High	High	0.0001207	0.0001584	4.24
False	High	[R].QRSPIALPVKQEPPQIDAVK.[R]	1xPhospho [S3(100)]	2.408e-11	0.000214253	1	1	2	Q8TF01	Q8TF01 [209-228]	Q8TF01 1xPhospho [S211(100)]	2	2294.22681	High	High	0.0001207	1.058e-11	5.25
False	High	[R].QRSPSPAPAPAPAAAAGPPTR.[K]	2xPhospho [S3(100); S5(100)]	3.83812e-09	0.000214253	1	1	5	Q9H7N4	Q9H7N4 [496-516]	Q9H7N4 2xPhospho [S498(100); S500(100)]	1	2127.97364	High	High	0.0001207	1.739e-09	4.85
False	High	[R].QRSPSPAPAPAPAAAAGPPTRK.[K]	2xPhospho [S3(100); S5(100)]	7.1218e-09	0.000214253	1	1	2	Q9H7N4	Q9H7N4 [496-517]	Q9H7N4 2xPhospho [S498(100); S500(100)]	2	2256.06861	High	High	0.0001207	3.244e-09	3.65
False	High	[K].QSELSAEESPEKLGTSQLHR.[R]	1xPhospho [S9(99.2)]	7.35186e-11	0.000214253	1	1	2	Q567U6	Q567U6 [297-316]	Q567U6 1xPhospho [S305(99.2)]	1	2306.06601	High	High	0.0001207	3.25e-11	5.19
False	High	[K].QSETVDQNSDSDEMLAILK.[E]	1xPhospho [S9(100)]	6.26316e-11	0.000214253	1	1	3	P46100	P46100 [721-739]	P46100 1xPhospho [S729(100)]	0	2202.9472	High	High	0.0001207	2.765e-11	3.63
False	High	[K].QSETVDQNSDSDEMLAILK.[E]	2xPhospho [T4(99.4); S11(99.4)]	1.19706e-07	0.000214253	1	1	4	P46100	P46100 [721-739]	P46100 2xPhospho [T724(99.4); S731(99.4)]	0	2282.91353	High	High	0.0001207	5.557e-08	4.31
False	High	[K].QSFDDNDSEELEDKDSK.[S]	1xPhospho [S8(100)]	1.02303e-09	0.000214253	1	1	5	O60841	O60841 [106-122]	O60841 1xPhospho [S113(100)]	1	2080.78666	High	High	0.0001207	4.602e-10	4.69
False	High	[K].QSGLSSLVNGK.[S]		7.50773e-06	0.000214253	1	1	1	Q9UPN9	Q9UPN9 [851-861]		0	1089.58986	High	High	0.0001207	3.569e-06	2.64
False	High	[K].QSGLSSLVNGKSPIR.[S]	1xPhospho [S12(100)]	3.39273e-07	0.000214253	1	1	2	Q9UPN9	Q9UPN9 [851-865]	Q9UPN9 1xPhospho [S862(100)]	1	1622.82616	High	High	0.0001207	1.577e-07	3.79
False	High	[K].QSHFPETLGPPSASSPESPVLAASPEPWGPSPAASPESR.[K]	3xPhospho [S31(100); S35(99.9); S/T]	0.000677694	0.000214253	1	1	1	Q96JM3	Q96JM3 [230-268]	Q96JM3 3xPhospho [S260(100); S264(99.9); S/T]	0	4178.78214	High	High	0.0001207	0.0003305	4.66
False	High	[R].RASDGGANIQLHAQQLLK.[R]	1xPhospho [S3(100)]	6.52549e-08	0.000214253	1	1	2	Q9Y2K2	Q9Y2K2 [549-566]	Q9Y2K2 1xPhospho [S551(100)]	1	2000.00731	High	High	0.0001207	3.001e-08	3.71
False	High	[R].RASDTSLTQGIVAFR.[Q]	1xPhospho [S3(100)]	5.69336e-05	0.000214253	1	1	2	Q9H0K1	Q9H0K1 [585-599]	Q9H0K1 1xPhospho [S587(100)]	1	1701.83197	High	High	0.0001207	2.736e-05	2.93
False	High	[R].RASGLSTEGATGPSADTSGSELDGR.[C]	1xPhospho [S3(100)]	4.48668e-10	0.000214253	1	1	1	Q7Z628	Q7Z628 [19-43]	Q7Z628 1xPhospho [S21(100)]	1	2459.06819	High	High	0.0001207	2.009e-10	3.84
False	High	[R].RGSALGPDEAGGELER.[L]	1xPhospho [S3(100)]	5.68243e-11	0.000214253	1	1	2	O75145	O75145 [15-30]	O75145 1xPhospho [S17(100)]	1	1693.75412	High	High	0.0001207	2.513e-11	3.42
False	High	[R].RGSDELTVPR.[Y]	1xPhospho [S3(100)]	0.00066259	0.000214253	1	1	2	Q9C0H9	Q9C0H9 [985-994]	Q9C0H9 1xPhospho [S987(100)]	1	1209.56234	High	High	0.0001207	0.0003234	2.17
False	High	[R].RGSDGPTYGHGHAGAAPAFPHEAPGGGAR.[R]	1xPhospho [S3(100)]	0.000423894	0.000214253	1	1	1	P10070	P10070 [939-967]	P10070 1xPhospho [S941(100)]	1	2835.24956	High	High	0.0001207	0.0002065	2.68
False	High	[R].RGSFSSENYWR.[K]	1xPhospho [S3(100)]	7.72572e-06	0.000214253	1	1	3	Q6P6C2	Q6P6C2 [359-369]	Q6P6C2 1xPhospho [S361(100)]	1	1468.60052	High	High	0.0001207	3.663e-06	3.13
False	High	[R].RGSGDTSISIDTEASIR.[E]	1xPhospho [S3(100)]	2.92533e-11	0.000214253	1	1	13	Q32MZ4	Q32MZ4 [118-134]	Q32MZ4 1xPhospho [S120(100)]	1	1844.83858	High	High	0.0001207	1.286e-11	3.8
False	High	[R].RGSGDTSSLIDPDTSLSELR.[D]	1xPhospho [S3(100)]	8.06666e-15	0.000214253	1	1	3	Q9Y608	Q9Y608 [326-345]	Q9Y608 1xPhospho [S328(100)]	1	2185.99726	High	High	0.0001207	1.816e-15	4.67
False	High	[K].RGRPPAEKLSPNPPNLTK.[K]	1xPhospho [S10(100)]	6.58155e-06	0.000214253	1	1	3	P51532	P51532 [1443-1460]	P51532 1xPhospho [S1452(100)]	2	2052.075	High	High	0.0001207	3.114e-06	4.7
False	High	[R].RGSGDTSSLIDPDTSLSELR.[D]	2xPhospho [S/T]	0.000241465	0.000214253	1	1	1	Q9Y608	Q9Y608 [326-345]		1	2265.96359	High	High	0.0001207	0.0001171	2.99
False	High	[R].RGSGHPAYAEVEPVGEK.[E]	1xPhospho [S3(100)]	3.2274e-08	0.000214253	1	1	1	Q6UX71	Q6UX71 [504-520]	Q6UX71 1xPhospho [S506(100)]	1	1862.84327	High	High	0.0001207	1.485e-08	3.55
False	High	[R].RGSGSALGGPLDPQFVGPSDTSLGAAPGHR.[V]	1xPhospho [S3(99.6)]	4.85331e-09	0.000214253	1	1	2	P98174	P98174 [46-75]	P98174 1xPhospho [S48(99.6)]	1	2941.39522	High	High	0.0001207	2.201e-09	3.32
False	High	[R].RGSLEMSSDGEPLSR.[M]	1xPhospho [S3(100)]	4.52893e-05	0.000214253	1	1	2	Q6ZN18	Q6ZN18 [204-218]	Q6ZN18 1xPhospho [S206(100)]	1	1700.73094	High	High	0.0001207	2.172e-05	2.61
False	High	[R].RGSLEMSSDGEPLSR.[M]	1xOxidation [M6]; 1xPhospho [S3(100)]	0.000142885	0.000214253	1	1	2	Q6ZN18	Q6ZN18 [204-218]	Q6ZN18 1xPhospho [S206(100)]	1	1716.72586	High	High	0.0001207	6.911e-05	2.23
False	High	[R].RGSLGEEGSEPPPPPPLPLAR.[D]	1xPhospho [S3(100)]	1.42356e-08	0.000214253	1	1	2	Q14934	Q14934 [287-307]	Q14934 1xPhospho [S289(100)]	1	2233.10127	High	High	0.0001207	6.508e-09	3.69
False	High	[R].RGSLLGSMK.[L]	1xPhospho [S3(100)]	7.72572e-06	0.000214253	1	1	1	Q9HDC5	Q9HDC5 [214-222]	Q9HDC5 1xPhospho [S216(100)]	1	1028.49584	High	High	0.0001207	3.659e-06	2.97
False	High	[R].RGSGDTSSLIDPDTSLSELRDIYDLK.[D]	1xPhospho [S3(100)]	1.68863e-11	0.000214253	1	1	3	Q9Y608	Q9Y608 [326-351]	Q9Y608 1xPhospho [S328(100)]	2	2933.37757	High	High	0.0001207	7.424e-12	4.34
False	High	[R].RGPSASSVAVMTSSTSDHHLDAAAAR.[Q]	1xPhospho [S16(99.3)]	1.21636e-14	0.000214253	1	1	1	Q9NZQ3	Q9NZQ3 [107-132]	Q9NZQ3 1xPhospho [S122(99.3)]	1	2662.20392	High	High	0.0001207	4.563e-15	5.7
False	High	[R].RGPNYTSGYGTNSELSNPSETESER.[K]	2xPhospho [S16(100); S19(100)]	2.22824e-09	0.000214253	1	1	1	P51114	P51114 [391-415]	P51114 2xPhospho [S406(100); S409(100)]	1	2892.1357	High	High	0.0001207	1.004e-09	4.32
False	High	[R].RGPNYTSGYGTNSELSNPSETESER.[K]	1xPhospho [S19(99)]	8.42986e-07	0.000214253	1	1	1	P51114	P51114 [391-415]	P51114 1xPhospho [S409(99)]	1	2812.16936	High	High	0.0001207	3.952e-07	3.13
False	High	[R].RGEGDAPFSEPGTTSTQRPSSPETATK.[Q]	1xPhospho [S21(99.2)]	4.85247e-15	0.000214253	1	1	4	Q9UQ35	Q9UQ35 [303-329]	Q9UQ35 1xPhospho [S323(99.2)]	1	2871.27925	High	High	0.0001207	7.642e-16	6.08
False	High	[R].RGEGDAPFSEPGTTSTQRPSSPETATK.[Q]	2xPhospho [S20(100); S21(100)]	2.25814e-15	0.000214253	1	1	3	Q9UQ35	Q9UQ35 [303-329]	Q9UQ35 2xPhospho [S322(100); S323(100)]	1	2951.24558	High	High	0.0001207	7.259e-16	7.67
False	High	[K].RGFAFVTFDDHDSVDK.[I]		9.57559e-08	0.000214253	1	2	1	P09651	P09651 [146-161]		1	1855.86095	High	High	0.0001207	4.434e-08	2.45
False	High	[R].RGFSDSGGGPPAK.[Q]	1xPhospho [S4(100)]	4.20431e-05	0.000214253	1	1	3	Q9H307	Q9H307 [63-75]	Q9H307 1xPhospho [S66(100)]	1	1312.56816	High	High	0.0001207	2.011e-05	3.05
False	High	[R].RGGGSGGGEESEGEEVDED.[-]	1xPhospho [S11(100)]	8.82487e-07	0.000214253	1	1	1	Q96QR8	Q96QR8 [294-312]	Q96QR8 1xPhospho [S304(100)]	1	1931.67744	High	High	0.0001207	4.139e-07	2.83
False	High	[K].RGILHTDSQSQSLR.[N]	1xPhospho [S/T]	0.000149562	0.000214253	1	1	1	Q15678	Q15678 [454-467]		1	1677.80682	High	High	0.0001207	7.218e-05	2.9
False	High	[R].RGLLYDSDEEDEERPAR.[K]	1xDehydrated [S7(100)]	9.22587e-06	0.000214253	1	1	1	P49736	P49736 [133-149]	P49736 1xDehydrated [S139(100)]	1	2031.93664	High	High	0.0001207	4.392e-06	2.8
False	High	[R].RGLLYDSDEEDEERPAR.[K]	1xPhospho [S7(100)]	1.04672e-09	0.000214253	1	1	11	P49736	P49736 [133-149]	P49736 1xPhospho [S139(100)]	1	2129.91353	High	High	0.0001207	4.71e-10	3.75
False	High	[R].RGLLYDSDEEDEERPARK.[R]	1xPhospho [S7(100)]	0.000118343	0.000214253	1	1	3	P49736	P49736 [133-150]	P49736 1xPhospho [S139(100)]	2	2258.00849	High	High	0.0001207	5.725e-05	3.5
False	High	[R].RGLRDSHSSEEDEASSQTDLSQTISK.[K]	2xPhospho [S8(99.3); S9(100)]	6.92087e-09	0.000214253	1	1	4	Q5JTV8	Q5JTV8 [149-174]	Q5JTV8 2xPhospho [S156(99.3); S157(100)]	2	3023.26269	High	High	0.0001207	3.156e-09	4.62
False	High	[R].RGLRDSHSSEEDEASSQTDLSQTISK.[K]	3xPhospho [S6(100); S8(100); S9(100)]	6.50205e-15	0.000214253	1	1	3	Q5JTV8	Q5JTV8 [149-174]	Q5JTV8 3xPhospho [S154(100); S156(100); S157(100)]	2	3103.22902	High	High	0.0001207	1.119e-15	7.1
False	High	[K].RGLVAAYSGDSDNEEELVER.[L]	1xPhospho [S11(100)]	2.8862e-06	0.000214253	1	1	1	P52756	P52756 [614-633]	P52756 1xPhospho [S624(100)]	1	2289.00308	High	High	0.0001207	1.359e-06	2.38
False	High	[R].RGMAYGHIDSYGADDSEEEGAGPVERPPVR.[G]	1xPhospho [S16(100)]	7.23366e-08	0.000214253	1	1	2	Q8NG27	Q8NG27 [111-140]	Q8NG27 1xPhospho [S126(100)]	1	3297.42666	High	High	0.0001207	3.347e-08	3.8
False	High	[R].RGPGYTSGTNSEASNASETESDHRDELSDWSLAPTEEER.[E]	2xPhospho [S17(99.3); T/S/Y]	1.21636e-14	0.000214253	1	1	1	Q06787	Q06787 [484-522]	Q06787 2xPhospho [S500(99.3); T/S/Y]	2	4427.78452	High	High	0.0001207	4.553e-15	8.08
False	High	[R].RGPNYTSGYGTNSELSNPSETESER.[K]		2.867e-15	0.000214253	1	1	2	P51114	P51114 [391-415]		1	2732.20303	High	High	0.0001207	7.376e-16	5.64
False	High	[R].RGSLPDTQPSQGPSTPKGER.[A]	2xPhospho [S3(100); T15(100)]	4.26567e-07	0.000214253	1	1	1	Q86Y91	Q86Y91 [660-679]	Q86Y91 2xPhospho [S662(100); T674(100)]	2	2254.98533	High	High	0.0001207	1.984e-07	3.64
False	High	[R].RGSLSNAGDPEIVK.[S]	1xPhospho [S3(100)]	4.18885e-10	0.000214253	1	1	3	O43847	O43847 [92-105]	O43847 1xPhospho [S94(100)]	1	1522.72611	High	High	0.0001207	1.878e-10	3.01
False	High	[R].RGSLSQEMAK.[G]	1xPhospho [S3(100)]	7.19779e-05	0.000214253	1	1	1	Q8NFC6	Q8NFC6 [1075-1084]	Q8NFC6 1xPhospho [S1077(100)]	1	1186.5286	High	High	0.0001207	3.458e-05	2.72
False	High	[R].RGSLSQEMAKGEEK.[L]	1xPhospho [S3(100)]	8.77927e-11	0.000214253	1	1	2	Q8NFC6	Q8NFC6 [1075-1088]	Q8NFC6 1xPhospho [S1077(100)]	2	1629.73021	High	High	0.0001207	3.894e-11	4.19
False	High	[R].RHDSSGSGHSAFEPLVASGVPASFVPKPGSLKR.[G]	3xPhospho [S4(99.1); S10(99.1); S]	5.31569e-05	0.000214253	1	1	2	A8CG34	A8CG34 [319-351]	A8CG34 3xPhospho [S322(99.1); S328(99.1); S]	2	3601.63899	High	High	0.0001207	2.546e-05	5.03
False	High	[K].RHEEQQRELEEEEENSDEDELDSHTMVK.[T]	1xPhospho [S16(100)]	2.28489e-14	0.000214253	1	1	3	Q13188	Q13188 [301-328]	Q13188 1xPhospho [S316(100)]	2	3550.45478	High	High	0.0001207	9.618e-15	3.76
False	High	[R].VGGPLAVLGPSRSSEDLAGPLPSSVSSSSTTSSKPK.[L]	1xPhospho [S/T]	4.70436e-11	0.000214253	1	1	1	Q9NRF2	Q9NRF2 [113-148]		1	3519.75781	High	High	0.0001207	2.079e-11	4.06
False	High	[R].RHQDGLPYIDDSPSSSPHLSSK.[G]	1xPhospho [S12(100)]	9.05723e-09	0.000214253	1	1	2	P11274	P11274 [448-469]	P11274 1xPhospho [S459(100)]	1	2503.12492	High	High	0.0001207	4.12e-09	2.59
False	High	[R].RHQDGLPYIDDSPSSSPHLSSK.[G]	2xPhospho [S12(100); S16(98.4)]	4.80568e-10	0.000214253	1	1	3	P11274	P11274 [448-469]	P11274 2xPhospho [S459(100); S463(98.4)]	1	2583.09125	High	High	0.0001207	2.152e-10	5.3
False	High	[K].RHSPESPSIAVVESELVAEYITTER.[T]	2xPhospho [S3(100); S6(100)]	1.10615e-14	0.000214253	1	1	5	Q7Z589	Q7Z589 [816-840]	Q7Z589 2xPhospho [S818(100); S821(100)]	1	2959.34859	High	High	0.0001207	3.678e-15	6.89
False	High	[R].RHSSDINHLVTQGRESPEGSYTDDANQEVR.[G]	2xPhospho [S3(98.9); S16(100)]	8.29086e-11	0.000214253	1	1	2	Q5T0N5	Q5T0N5 [486-515]	Q5T0N5 2xPhospho [S488(98.9); S501(100)]	2	3557.50784	High	High	0.0001207	3.666e-11	5.93
False	High	[R].RHSSDINHLVTQGRESPEGSYTDDANQEVR.[G]	3xPhospho [S3(98.7); S16(100); S20(98.7)]	4.93737e-09	0.000214253	1	1	1	Q5T0N5	Q5T0N5 [486-515]	Q5T0N5 3xPhospho [S488(98.7); S501(100); S505(98.7)]	2	3637.47417	High	High	0.0001207	2.246e-09	5.75
False	High	[K].RKADTTTPTPTAILAPGSPASPPGSLEPK.[A]	2xPhospho [S18(100); S21(100)]	4.57889e-12	0.000214253	1	1	5	P25440	P25440 [281-309]	P25440 2xPhospho [S298(100); S301(100)]	2	3018.45847	High	High	0.0001207	1.994e-12	6.07
False	High	[K].RKELSQNTDESGLNDEAIAK.[Q]	1xPhospho [S5(100)]	1.04075e-09	0.000214253	1	1	1	P35251	P35251 [186-205]	P35251 1xPhospho [S190(100)]	2	2298.06092	High	High	0.0001207	4.668e-10	4.16
False	High	[K].RKPSPEPEGEVGPPK.[I]	1xPhospho [S4(100)]	3.00846e-07	0.000214253	1	1	3	Q7Z5L9	Q7Z5L9 [357-371]	Q7Z5L9 1xPhospho [S360(100)]	1	1683.81018	High	High	0.0001207	1.4e-07	3.14
False	High	[K].RKPSVPDSASPADDSFVDPGER.[L]	1xPhospho [S4(100)]	6.01376e-07	0.000214253	1	1	2	P16333	P16333 [82-103]	P16333 1xPhospho [S85(100)]	1	2409.07182	High	High	0.0001207	2.812e-07	3.49
False	High	[R].RKPVLPALTINPTIAEGPSPTSEGASEANLVDLQK.[K]	1xPhospho [S19(99.3)]	1.41533e-15	0.000214253	1	1	5	P36507	P36507 [5-39]	P36507 1xPhospho [S23(99.3)]	1	3693.9099	High	High	0.0001207	7.035e-16	6.89
False	High	[K].RKQHYLSSEDEPDDNPDVLDSR.[I]	2xPhospho [S7(100); S8(100)]	3.95424e-06	0.000214253	1	1	2	Q8NFC6	Q8NFC6 [2773-2794]	Q8NFC6 2xPhospho [S2779(100); S2780(100)]	2	2775.12949	High	High	0.0001207	1.865e-06	3.73
False	High	[R].RKQSSSEISLAVER.[A]	1xPhospho [S4(99.6)]	1.83889e-07	0.000214253	1	1	2	P48634	P48634 [453-466]	P48634 1xPhospho [S456(99.6)]	2	1669.82689	High	High	0.0001207	8.556e-08	5.26
False	High	[R].RHDSSGSGHSAFEPLVASGVPASFVPKPGSLKR.[G]	2xPhospho [S]	5.07791e-05	0.000214253	1	1	3	A8CG34	A8CG34 [319-351]		2	3521.67266	High	High	0.0001207	2.437e-05	2.66
False	High	[R].RGDSESEEDEQDSEEVR.[L]	2xPhospho [S4(100); S6(100)]	6.2692e-08	0.000214253	1	1	1	Q9NZ63	Q9NZ63 [12-28]	Q9NZ63 2xPhospho [S15(100); S17(100)]	1	2155.73365	High	High	0.0001207	2.898e-08	3.66
False	High	[R].RHDSSGSGHSAFEPLVASGVPASFVPKPGSLK.[R]	2xPhospho [S7(95.8); S10(95.8)]	9.12084e-06	0.000214253	1	1	1	A8CG34	A8CG34 [319-350]	A8CG34 2xPhospho [S325(95.8); S328(95.8)]	1	3365.57155	High	High	0.0001207	4.332e-06	4.79
False	High	[R].RGTSLMEDDEEPIVEDVMMSSEGR.[I]	1xOxidation [M6]; 1xPhospho [T/S]	2.69064e-05	0.000214253	1	1	2	Q8N3U4	Q8N3U4 [1158-1181]		1	2808.14097	High	High	0.0001207	1.288e-05	2.08
False	High	[R].RGSMSYLAAVEEEVEESSVK.[S]	1xOxidation [M4]; 1xPhospho [S/Y]	1.10205e-09	0.000214253	1	1	1	Q8WXH0	Q8WXH0 [4106-4125]		1	2296.00505	High	High	0.0001207	4.964e-10	4.31
False	High	[R].RGSPTTGFIEQK.[G]	1xPhospho [S3(100)]	1.07825e-06	0.000214253	1	1	2	Q6ZRV2	Q6ZRV2 [890-901]	Q6ZRV2 1xPhospho [S892(100)]	1	1400.65697	High	High	0.0001207	5.069e-07	3.22
False	High	[R].RGSPTTGFIEQKGSPTSAYPER.[R]	2xPhospho [S3(100); S14(100)]	1.63838e-10	0.000214253	1	1	2	Q6ZRV2	Q6ZRV2 [890-911]	Q6ZRV2 2xPhospho [S892(100); S903(100)]	2	2526.10617	High	High	0.0001207	7.27e-11	5.79
False	High	[R].RGSPVPPVPERR.[S]	1xPhospho [S3(100)]	1.59371e-07	0.000214253	1	1	1	Q6ZRV2	Q6ZRV2 [912-923]	Q6ZRV2 1xPhospho [S914(100)]	2	1426.73147	High	High	0.0001207	7.391e-08	3.62
False	High	[R].RGSQPSTPRLSPTFPESIEHPLAR.[R]	2xPhospho [S3(98); S11(98)]	2.74947e-08	0.000214253	1	1	4	Q5U5Q3	Q5U5Q3 [535-558]	Q5U5Q3 2xPhospho [S537(98); S545(98)]	2	2820.32298	High	High	0.0001207	1.262e-08	5.36
False	High	[R].RGSQPSTPRLSPTFPESIEHPLAR.[R]	3xPhospho [S3(100); S/T]	4.71398e-05	0.000214253	1	1	1	Q5U5Q3	Q5U5Q3 [535-558]	Q5U5Q3 3xPhospho [S537(100); S/T]	2	2900.28931	High	High	0.0001207	2.259e-05	3.29
False	High	[R].VGGSDEEASGIPSR.[T]		1.22165e-09	0.000214253	1	1	1	Q9NQ55	Q9NQ55 [356-369]		0	1360.63391	High	High	0.0001207	5.501e-10	2.97
False	High	[R].RGSSPGSLEIPKDLPDILNK.[Q]	2xPhospho [S3(100); S4(100)]	5.96759e-13	0.000214253	1	1	2	Q6GYQ0	Q6GYQ0 [858-877]	Q6GYQ0 2xPhospho [S860(100); S861(100)]	2	2296.09857	High	High	0.0001207	2.569e-13	7.03
False	High	[R].RGSSTERPQLGSQVDLGR.[V]	1xPhospho [S3(100)]	5.0437e-08	0.000214253	1	1	1	Q5H9F3	Q5H9F3 [1031-1048]	Q5H9F3 1xPhospho [S1033(100)]	1	2022.97166	High	High	0.0001207	2.324e-08	2.52
False	High	[R].RGSVSSVSPKPPSSFK.[M]	1xPhospho [S3(100)]	4.31479e-07	0.000214253	1	1	1	Q9NZJ0	Q9NZJ0 [483-498]	Q9NZJ0 1xPhospho [S485(100)]	1	1726.85238	High	High	0.0001207	2.01e-07	3.0
False	High	[K].RGTGGVDTAAVGGVFDVSNADR.[L]	1xPhospho [T3(99.1)]	5.42498e-07	0.000214253	1	1	1	P12277	P12277 [320-341]	P12277 1xPhospho [T322(99.1)]	1	2200.99826	High	High	0.0001207	2.533e-07	3.09
False	High	[R].RGTGQSDDSDIWDDTALIK.[A]	1xPhospho [S6(100)]	7.27985e-16	0.000214253	1	1	2	Q16637	Q16637 [23-41]	Q16637 1xPhospho [S28(100)]	1	2172.9445	High	High	0.0001207	6.729e-16	6.43
False	High	[R].RGTGQSDDSDIWDDTALIK.[A]	2xPhospho [S6(100); S9(100)]	2.67357e-12	0.000214253	1	1	6	Q16637	Q16637 [23-41]	Q16637 2xPhospho [S28(100); S31(100)]	1	2252.91083	High	High	0.0001207	1.158e-12	5.08
False	High	[R].RGTGQSDDSDIWDDTALIK.[A]	3xPhospho [T3(100); S6(100); S9(100)]	1.33329e-10	0.000214253	1	1	3	Q16637	Q16637 [23-41]	Q16637 3xPhospho [T25(100); S28(100); S31(100)]	1	2332.87716	High	High	0.0001207	5.905e-11	5.44
False	High	[R].RGTSLMEDDEEPIVEDVMMSSEGR.[I]	1xPhospho [T/S]	4.6582e-12	0.000214253	1	1	2	Q8N3U4	Q8N3U4 [1158-1181]		1	2792.14605	High	High	0.0001207	2.031e-12	5.48
False	High	[R].RHDSSGSGHSAFEPLVANGVPASFVPKPGSLKR.[G]	2xPhospho [S]	1.18007e-05	0.000214253	1	1	1	Q96HA1	Q96HA1 [342-374]		2	3548.68356	High	High	0.0001207	5.607e-06	5.1
False	High	[R].RGDKEAPPPVLLTPK.[A]		6.65961e-10	0.000214253	1	1	1	P48634	P48634 [1335-1349]		2	1617.93227	High	High	0.0001207	2.985e-10	3.36
False	High	[K].RGATMNEDSNEEEEESENDWEEVEELSEPVLGDVR.[E]	2xPhospho [S9(100); S16(100)]	6.10954e-06	0.000214253	1	1	1	Q01831	Q01831 [114-148]	Q01831 2xPhospho [S122(100); S129(100)]	1	4211.64319	High	High	0.0001207	2.904e-06	4.74
False	High	[R].RGAPSSPATGVLPSPQGK.[S]	1xPhospho [S5(99.4)]	1.40919e-05	0.000214253	1	1	1	Q5SRE5	Q5SRE5 [1704-1721]	Q5SRE5 1xPhospho [S1708(99.4)]	1	1786.88474	High	High	0.0001207	6.695e-06	2.45
False	High	[R].RDPYGFGDSR.[D]		1.18007e-05	0.000214253	1	1	2	Q9HCD5	Q9HCD5 [13-22]		1	1169.53341	High	High	0.0001207	5.622e-06	2.14
False	High	[R].RDSDGVDGFEAEGK.[K]	1xPhospho [S3(100)]	2.05141e-11	0.000214253	1	1	1	Q96KR1	Q96KR1 [1052-1065]	Q96KR1 1xPhospho [S1054(100)]	1	1561.61662	High	High	0.0001207	8.995e-12	3.88
False	High	[R].RDSDGVDGFEAEGKK.[D]	1xPhospho [S3(100)]	1.48369e-05	0.000214253	1	1	1	Q96KR1	Q96KR1 [1052-1066]	Q96KR1 1xPhospho [S1054(100)]	2	1689.71158	High	High	0.0001207	7.075e-06	2.7
False	High	[R].RDSDSFLNIFPEK.[Q]	1xPhospho [S3(100)]	2.77678e-07	0.000214253	1	1	1	O94854	O94854 [664-676]	O94854 1xPhospho [S666(100)]	1	1647.74143	High	High	0.0001207	1.29e-07	3.81
False	High	[R].RDSFDDRGPSLNPVLDYDHGSR.[S]	1xPhospho [S3(100)]	9.52685e-12	0.000214253	1	1	4	P43243	P43243 [186-207]	P43243 1xPhospho [S188(100)]	2	2598.13688	High	High	0.0001207	4.162e-12	4.36
False	High	[R].RDSFDDRGPSLNPVLDYDHGSR.[S]	2xPhospho [S3(100); S10(100)]	5.87763e-07	0.000214253	1	1	2	P43243	P43243 [186-207]	P43243 2xPhospho [S188(100); S195(100)]	2	2678.10321	High	High	0.0001207	2.743e-07	4.09
False	High	[R].RDSGVGSGLEAQESWERLSDGGK.[A]	2xPhospho [S3(100); S19(100)]	5.46991e-05	0.000214253	1	1	2	Q12770	Q12770 [820-842]	Q12770 2xPhospho [S822(100); S838(100)]	2	2580.07633	High	High	0.0001207	2.625e-05	4.56
False	High	[K].RDSLEEGELR.[D]	1xPhospho [S3(100)]	1.65415e-05	0.000214253	2	2	1	Q9UQ88; P21127	Q9UQ88 [45-54]; P21127 [45-54]	Q9UQ88 1xPhospho [S47(100)]; P21127 1xPhospho [S47(100)]	1	1283.56274	High	High	0.0001207	7.897e-06	3.41
False	High	[R].RDSLTGSSDLYKR.[T]	1xPhospho [S3(100)]	4.53834e-10	0.000214253	1	1	2	Q14671	Q14671 [707-719]	Q14671 1xPhospho [S709(100)]	2	1577.73193	High	High	0.0001207	2.032e-10	5.07
False	High	[R].RDSSDDWEIPDGQITVGQR.[I]	1xPhospho [S3(100)]	6.5192e-11	0.000214253	1	1	2	P15056	P15056 [444-462]	P15056 1xPhospho [S446(100)]	1	2253.97719	High	High	0.0001207	2.876e-11	3.87
False	High	[R].RDSSESQLASTESDKPTTGR.[V]	1xPhospho [S3(99.7)]	3.67794e-17	0.000214253	1	1	2	Q96B23	Q96B23 [64-83]	Q96B23 1xPhospho [S66(99.7)]	1	2231.97759	High	High	0.0001207	5.507e-16	6.12
False	High	[R].RDSSESQLASTESDKPTTGR.[V]	2xPhospho [S3(100); S6(100)]	2.44347e-13	0.000214253	1	1	2	Q96B23	Q96B23 [64-83]	Q96B23 2xPhospho [S66(100); S69(100)]	1	2311.94392	High	High	0.0001207	1.044e-13	5.22
False	High	[K].VGINYQPPTVVPGGDLAK.[V]		1.39576e-10	0.000214253	2	7	4	Q71U36; Q9BQE3	Q71U36 [353-370]; Q9BQE3 [353-370]		0	1824.98542	High	High	0.0001207	6.192e-11	3.13
False	High	[K].REDEGEPGDEGQLEDEGSQEKQGR.[S]	1xPhospho [S18(100)]	8.39922e-05	0.000214253	1	1	1	Q969E4	Q969E4 [48-71]	Q969E4 1xPhospho [S65(100)]	2	2754.11224	High	High	0.0001207	4.051e-05	2.98
False	High	[R].REDFQDISVPVQEDELSKVEESSEISPEPK.[T]	1xPhospho [S26(100)]	7.84234e-05	0.000214253	1	1	1	O94782	O94782 [450-479]	O94782 1xPhospho [S475(100)]	2	3525.61562	High	High	0.0001207	3.767e-05	3.64
False	High	[K].RDPQELVASFSER.[V]		6.09611e-12	0.000214253	1	1	2	Q9UHR5	Q9UHR5 [96-108]		1	1533.7656	High	High	0.0001207	2.653e-12	3.14
False	High	[K].REDSFESLDSLGSR.[S]	1xPhospho [S4(100)]	5.69336e-05	0.000214253	1	1	2	Q8WWI1	Q8WWI1 [243-256]	Q8WWI1 1xPhospho [S246(100)]	1	1677.71158	High	High	0.0001207	2.74e-05	3.0
False	High	[K].RDPEDPSAVALKEPWQEK.[V]		3.78111e-14	0.000214253	1	1	1	Q9UBF8	Q9UBF8 [523-540]		2	2095.04546	High	High	0.0001207	1.599e-14	4.91
False	High	[R].RDLAFEVPERGSRPASPAAK.[L]	2xPhospho [S12(100); S16(100)]	0.00010739	0.000214253	1	1	2	Q9P2N6	Q9P2N6 [500-519]	Q9P2N6 2xPhospho [S511(100); S515(100)]	2	2314.07409	High	High	0.0001207	5.167e-05	5.74
False	High	[K].RASGQAFELILSPR.[S]	1xPhospho [S3(100)]	2.00498e-11	0.000214253	1	1	4	P16949	P16949 [14-27]	P16949 1xPhospho [S16(100)]	1	1624.82068	High	High	0.0001207	8.807e-12	4.74
False	High	[K].RASGQAFELILSPR.[S]	2xPhospho [S3(100); S12(100)]	2.1496e-08	0.000214253	1	1	5	P16949	P16949 [14-27]	P16949 2xPhospho [S16(100); S25(100)]	1	1704.78701	High	High	0.0001207	9.861e-09	4.72
False	High	[R].RASLSDLTDLEDIEGLTVR.[Q]	1xPhospho [S3(100)]	5.01009e-11	0.000214253	1	1	1	Q8WZ73	Q8WZ73 [238-256]	Q8WZ73 1xPhospho [S240(100)]	1	2183.05913	High	High	0.0001207	2.217e-11	5.36
False	High	[R].RASISEPSDTDPEPR.[T]	1xPhospho [S3(100)]	5.24182e-07	0.000214253	1	1	2	Q8N1F8	Q8N1F8 [385-399]	Q8N1F8 1xPhospho [S387(100)]	1	1736.7487	High	High	0.0001207	2.453e-07	3.26
False	High	[K].RASPNSDDTVLSPQELQK.[V]	1xPhospho [S/T]	1.3773e-05	0.000214253	1	1	1	Q9UH62	Q9UH62 [108-125]		1	2064.95975	High	High	0.0001207	6.57e-06	3.49
False	High	[R].RASQEANLLTLAQK.[A]	1xPhospho [S3(100)]	7.92742e-08	0.000214253	1	1	2	Q6PJG2	Q6PJG2 [459-472]	Q6PJG2 1xPhospho [S461(100)]	1	1622.82616	High	High	0.0001207	3.655e-08	4.67
False	High	[R].RASQGLLSSIENSESDSSEAKEEGSR.[K]	1xPhospho [S3(100)]	3.40502e-15	0.000214253	1	1	4	Q5UIP0	Q5UIP0 [1540-1565]	Q5UIP0 1xPhospho [S1542(100)]	2	2833.24834	High	High	0.0001207	7.463e-16	4.39
False	High	[R].RASQGLLSSIENSESDSSEAKEEGSR.[K]	3xPhospho [S3(98.9); S]	1.87875e-06	0.000214253	1	1	1	Q5UIP0	Q5UIP0 [1540-1565]	Q5UIP0 3xPhospho [S1542(98.9); S]	2	2993.18101	High	High	0.0001207	8.862e-07	3.31
False	High	[R].RASSASVPAVGASAEGTR.[R]	2xPhospho [S3(100); S4(100)]	2.28347e-10	0.000214253	1	1	2	Q9BZ23	Q9BZ23 [166-183]	Q9BZ23 2xPhospho [S168(100); S169(100)]	1	1833.7892	High	High	0.0001207	1.019e-10	4.36
False	High	[R].RASSASVPAVGASAEGTRR.[D]	2xPhospho [S3(100); S4(100)]	0.000293029	0.000214253	1	1	2	Q9BZ23	Q9BZ23 [166-184]	Q9BZ23 2xPhospho [S168(100); S169(100)]	2	1989.89031	High	High	0.0001207	0.0001421	3.18
False	High	[R].RASWASENGETDAEGTQMTPAK.[R]	1xPhospho [S3(100)]	7.96524e-11	0.000214253	1	1	1	Q12789	Q12789 [1863-1884]	Q12789 1xPhospho [S1865(100)]	1	2417.00751	High	High	0.0001207	3.533e-11	5.44
False	High	[R].RASWASENGETDAEGTQMTPAK.[R]	2xPhospho [S3(100); S6(100)]	1.07825e-06	0.000214253	1	1	1	Q12789	Q12789 [1863-1884]	Q12789 2xPhospho [S1865(100); S1868(100)]	1	2496.97384	High	High	0.0001207	5.048e-07	4.05
False	High	[R].RATSPSSSVSGDFDDGHHSVSTPGPSR.[K]	2xPhospho [S6(98.6); S/T]	2.27765e-12	0.000214253	1	1	3	Q86U86	Q86U86 [7-33]	Q86U86 2xPhospho [S12(98.6); S/T]	1	2887.168	High	High	0.0001207	9.892e-13	5.37
False	High	[R].RAVESGVPQPPDPPVQR.[D]		0.000196676	0.000214253	1	1	2	Q9P287	Q9P287 [8-24]		1	1828.96642	High	High	0.0001207	9.533e-05	2.41
False	High	[R].RDGPGLERSPGEPGGAAPER.[E]	1xPhospho [S9(100)]	4.41029e-10	0.000214253	1	1	3	Q96EB6	Q96EB6 [39-58]	Q96EB6 1xPhospho [S47(100)]	2	2084.95092	High	High	0.0001207	1.969e-10	2.54
False	High	[K].VGLQVVAVK.[A]		1.70453e-06	0.000214253	1	1	1	P10809	P10809 [293-301]		0	912.58768	High	High	0.0001207	8.035e-07	2.47
False	High	[K].RKTSSDDESEEDEDDLLQR.[T]	2xPhospho [S9(100); S/T]	5.93715e-06	0.000214253	1	1	3	Q9Y5J1	Q9Y5J1 [202-220]	Q9Y5J1 2xPhospho [S210(100); S/T]	2	2426.92324	High	High	0.0001207	2.815e-06	3.45
False	High	[K].REDSPGPEVQPMDK.[Q]	1xPhospho [S4(100)]	2.09764e-07	0.000214253	1	1	2	O75382	O75382 [4-17]	O75382 1xPhospho [S7(100)]	1	1664.69858	High	High	0.0001207	9.736e-08	2.49
False	High	[K].VGILGSGDFAR.[S]		0.000436082	0.000214253	1	1	1	Q658P3	Q658P3 [31-41]		0	1091.58438	High	High	0.0001207	0.0002122	1.86
False	High	[K].REVLYDSEGLSGEER.[G]	1xPhospho [S7(100)]	1.58011e-05	0.000214253	1	1	1	Q9H7N4	Q9H7N4 [728-742]	Q9H7N4 1xPhospho [S734(100)]	1	1818.79056	High	High	0.0001207	7.524e-06	2.73
False	High	[K].REVLYDSEGLSGEER.[G]	2xPhospho [S7(100); S11(100)]	0.000203521	0.000214253	1	1	3	Q9H7N4	Q9H7N4 [728-742]	Q9H7N4 2xPhospho [S734(100); S738(100)]	1	1898.75689	High	High	0.0001207	9.848e-05	3.67
False	High	[K].REVLYDSEGLSGEERGGK.[S]	2xPhospho [S7(100); S11(100)]	3.9933e-05	0.000214253	1	1	1	Q9H7N4	Q9H7N4 [728-745]	Q9H7N4 2xPhospho [S734(100); S738(100)]	2	2140.89478	High	High	0.0001207	1.912e-05	3.93
False	High	[K].VGGTSDVEVNEK.[K]		0.000116333	0.000214253	1	1	1	P10809	P10809 [406-417]		0	1233.59574	High	High	0.0001207	5.612e-05	1.99
False	High	[R].RFPEAEALSPEQAAHYLR.[Y]	1xPhospho [S9(100)]	2.69844e-07	0.000214253	1	1	1	Q2NKX8	Q2NKX8 [6-23]	Q2NKX8 1xPhospho [S14(100)]	1	2165.01754	High	High	0.0001207	1.258e-07	4.02
False	High	[K].VGGTNPNGGSFEEVLSSTAHASAQSLAGGSR.[R]	1xPhospho [S10(100)]	4.61249e-13	0.000214253	1	1	1	Q16890	Q16890 [165-195]	Q16890 1xPhospho [S174(100)]	0	3025.36471	High	High	0.0001207	1.984e-13	4.72
False	High	[K].VGGTKPAGGDFGEVLNSAANASATTTEPLPEKTQESL.[-]	1xPhospho [T/S]	2.13733e-08	0.000214253	1	1	1	P55327	P55327 [188-224]		1	3724.75893	High	High	0.0001207	9.808e-09	6.05
False	High	[R].RFSADEQFFSVGQAASSSAHSSK.[S]	1xPhospho [S3(100)]	1.09067e-06	0.000214253	1	1	1	P46019	P46019 [1013-1035]	P46019 1xPhospho [S1015(100)]	1	2511.09362	High	High	0.0001207	5.13e-07	2.81
False	High	[R].RFSDGAASIQAFK.[A]	1xPhospho [S3(100)]	2.37305e-09	0.000214253	1	1	3	Q9Y2K2	Q9Y2K2 [624-636]	Q9Y2K2 1xPhospho [S626(100)]	1	1477.68352	High	High	0.0001207	1.076e-09	3.88
False	High	[R].RFSEGVLQSPSQDQEK.[L]	1xPhospho [S3(100)]	7.20828e-13	0.000214253	1	1	3	Q9C0C2	Q9C0C2 [427-442]	Q9C0C2 1xPhospho [S429(100)]	1	1914.85931	High	High	0.0001207	3.11e-13	4.26
False	High	[R].RFSEGVLQSPSQDQEK.[L]	2xPhospho [S3(100); S9(100)]	1.41728e-05	0.000214253	1	1	1	Q9C0C2	Q9C0C2 [427-442]	Q9C0C2 2xPhospho [S429(100); S435(100)]	1	1994.82564	High	High	0.0001207	6.737e-06	3.79
False	High	[R].RFSLSPSLGPQASR.[F]	2xPhospho [S3(100); S5(100)]	2.51206e-05	0.000214253	1	1	3	Q9NYF3	Q9NYF3 [230-243]	Q9NYF3 2xPhospho [S232(100); S234(100)]	1	1662.74006	High	High	0.0001207	1.201e-05	3.04
False	High	[R].VGGSDEEASGIPSR.[T]	1xPhospho [S4(100)]	3.19946e-06	0.000214253	1	1	7	Q9NQ55	Q9NQ55 [356-369]	Q9NQ55 1xPhospho [S359(100)]	0	1440.60024	High	High	0.0001207	1.507e-06	3.09
False	High	[R].RFSQGPTPAAAVPEGTAAEGAPR.[Q]		1.48647e-10	0.000214253	1	1	2	Q96G46	Q96G46 [234-256]		1	2238.12617	High	High	0.0001207	6.599e-11	2.39
False	High	[R].RGAASQARGSDSEDGEFEIQAEDDAR.[A]	2xPhospho [S10(100); S12(100)]	1.43263e-12	0.000214253	1	1	6	Q8TDD1	Q8TDD1 [30-55]	Q8TDD1 2xPhospho [S39(100); S41(100)]	2	2927.14766	High	High	0.0001207	6.174e-13	5.87
False	High	[K].RESPSPAPKPR.[K]	1xPhospho [S3(99.7)]	3.26856e-05	0.000214253	1	1	2	Q8IYB3	Q8IYB3 [448-458]	Q8IYB3 1xPhospho [S450(99.7)]	1	1301.63618	High	High	0.0001207	1.564e-05	2.61
False	High	[K].REEDEPEERSGDETPGSEVPGDK.[A]	1xPhospho [S10(100)]	2.60891e-11	0.000214253	1	1	3	Q1KMD3	Q1KMD3 [152-174]	Q1KMD3 1xPhospho [S161(100)]	2	2624.06317	High	High	0.0001207	1.146e-11	4.3
False	High	[R].RESLSTSSDLYKR.[S]	1xPhospho [S3(100)]	2.08266e-06	0.000214253	1	1	2	Q8TB72	Q8TB72 [585-597]	Q8TB72 1xPhospho [S587(100)]	2	1621.75814	High	High	0.0001207	9.784e-07	2.84
False	High	[R].RESDESGESAPDEGGEGARAPQSIPR.[S]	3xPhospho [S3(100); S6(100); S9(100)]	4.76823e-05	0.000214253	1	1	1	Q7Z3C6	Q7Z3C6 [733-758]	Q7Z3C6 3xPhospho [S735(100); S738(100); S741(100)]	2	2924.11326	High	High	0.0001207	2.292e-05	3.6
False	High	[K].REEEEFNTGPLSVLTQSVK.[N]		4.60733e-05	0.000214253	1	1	1	P62316	P62316 [19-37]		1	2163.0928	High	High	0.0001207	2.216e-05	2.26
False	High	[R].REEGPPPPSPDGASSDAEPEPPSGR.[T]	1xPhospho [S15(99.5)]	3.02463e-14	0.000214253	1	1	2	Q9NTJ3	Q9NTJ3 [14-38]	Q9NTJ3 1xPhospho [S28(99.5)]	1	2595.09949	High	High	0.0001207	1.278e-14	4.03
False	High	[R].REEGPPPPSPDGASSDAEPEPPSGR.[T]	2xPhospho [S9(100); S14(100)]	4.79806e-09	0.000214253	1	1	4	Q9NTJ3	Q9NTJ3 [14-38]	Q9NTJ3 2xPhospho [S22(100); S27(100)]	1	2675.06583	High	High	0.0001207	2.182e-09	2.86
False	High	[K].REEGSDIEDEDMEELLNDTR.[L]	1xPhospho [S5(100)]	1.96678e-06	0.000214253	1	1	1	Q8NHQ9	Q8NHQ9 [540-559]	Q8NHQ9 1xPhospho [S544(100)]	1	2474.9865	High	High	0.0001207	9.286e-07	3.52
False	High	[R].REEQTDTSDGESVTHHIR.[R]	1xPhospho [S8(100)]	3.17443e-12	0.000214253	1	1	3	P36915	P36915 [44-61]	P36915 1xPhospho [S51(100)]	1	2176.92549	High	High	0.0001207	1.375e-12	4.67
False	High	[R].REEQTDTSDGESVTHHIR.[R]	2xPhospho [T5(100); S8(99.3)]	2.94036e-07	0.000214253	1	1	6	P36915	P36915 [44-61]	P36915 2xPhospho [T48(100); S51(99.3)]	1	2256.89182	High	High	0.0001207	1.368e-07	3.08
False	High	[R].REFITGDVEPTDAESEWHSENEEEEK.[L]	1xPhospho [S19(100)]	1.3834e-08	0.000214253	1	1	1	Q99733	Q99733 [107-132]	Q99733 1xPhospho [S125(100)]	1	3172.29027	High	High	0.0001207	6.337e-09	4.19
False	High	[R].REFITGDVEPTDAESEWHSENEEEEKLAGDMK.[S]	1xPhospho [S19(100)]	4.88892e-10	0.000214253	1	1	2	Q99733	Q99733 [107-138]	Q99733 1xPhospho [S125(100)]	2	3787.5953	High	High	0.0001207	2.192e-10	4.18
False	High	[K].REGPVGGESDSEEMFEK.[T]	1xPhospho [S9(100)]	2.67614e-09	0.000214253	1	1	2	Q9Y4B5	Q9Y4B5 [768-784]	Q9Y4B5 1xPhospho [S776(100)]	1	1962.77868	High	High	0.0001207	1.209e-09	3.75
False	High	[R].REHASIDAQSGAGVPNPSTSASPK.[K]	1xPhospho [S/T]	1.77337e-13	0.000214253	1	1	1	Q8IXJ6	Q8IXJ6 [347-370]		1	2444.12017	High	High	0.0001207	7.562e-14	5.27
False	High	[R].RENSPGDLPPPPLPPPEEEASWALELR.[A]	1xPhospho [S4(100)]	3.14133e-09	0.000214253	1	1	2	Q96MS0	Q96MS0 [1260-1286]	Q96MS0 1xPhospho [S1263(100)]	1	3073.46666	High	High	0.0001207	1.424e-09	4.15
False	High	[K].REPAEQPGDGER.[T]		1.9584e-07	0.000214253	2	2	5	Q15424; Q14151	Q15424 [295-306]; Q14151 [294-305]		1	1340.61893	High	High	0.0001207	9.086e-08	2.48
False	High	[K].REPGSGTESDTSPDFHNQENEPSQEDPEDLDGSVQGVKPQK.[A]	2xPhospho [S5(98.8); S9(97.6)]	9.60507e-15	0.000214253	1	1	1	Q9HAF1	Q9HAF1 [114-154]	Q9HAF1 2xPhospho [S118(98.8); S122(97.6)]	1	4626.90537	High	High	0.0001207	2.674e-15	7.43
False	High	[K].REPGSGTESDTSPDFHNQENEPSQEDPEDLDGSVQGVKPQK.[A]	3xPhospho [S5(100); T7(100); S9(98.7)]	5.57145e-13	0.000214253	1	1	2	Q9HAF1	Q9HAF1 [114-154]	Q9HAF1 3xPhospho [S118(100); T120(100); S122(98.7)]	1	4706.8717	High	High	0.0001207	2.391e-13	4.14
False	High	[R].REQGGSGLGSGSSGGGGSTSGLGSGYIGR.[V]	1xPhospho [S12(99.3)]	8.14971e-11	0.000214253	1	1	1	Q2M2I8	Q2M2I8 [9-37]	Q2M2I8 1xPhospho [S20(99.3)]	1	2622.15399	High	High	0.0001207	3.618e-11	4.18
False	High	[K].RESESESDETPPAAPQLIK.[K]	2xPhospho [S3(100); S5(100)]	2.32895e-08	0.000214253	1	1	3	O60832	O60832 [449-467]	O60832 2xPhospho [S451(100); S453(100)]	1	2243.94688	High	High	0.0001207	1.067e-08	3.58
False	High	[R].RVSEVEEEKEPVPQPLPSDDTR.[V]		1.91407e-07	0.000214253	1	1	2	O43290	O43290 [446-467]		2	2536.25255	High	High	0.0001207	8.881e-08	2.98
False	High	[R].RVSEVEEEKEPVPQPLPSDDTR.[V]	1xPhospho [S3(100)]	2.42801e-09	0.000214253	1	1	1	O43290	O43290 [446-467]	O43290 1xPhospho [S448(100)]	2	2616.21888	High	High	0.0001207	1.098e-09	3.29
False	High	[K].VESLESLYFTPIPAR.[S]		4.51697e-07	0.000214253	1	1	2	Q14980	Q14980 [1767-1781]		0	1721.91086	High	High	0.0001207	2.106e-07	2.65
False	High	[K].VEEEQEADEEDVSEEEAESK.[E]	1xPhospho [S13(100)]	1.6394e-14	0.000214253	1	1	3	Q9H3N1	Q9H3N1 [235-254]	Q9H3N1 1xPhospho [S247(100)]	0	2389.89264	High	High	0.0001207	6.904e-15	4.53
False	High	[K].SKGYAFIEFASFEDAK.[E]		5.63901e-06	0.000214253	1	1	2	P19338	P19338 [522-537]		1	1809.86939	High	High	0.0001207	2.666e-06	2.47
False	High	[R].VEEASPGRPSSVDTLLSPTALIDSILR.[E]	2xPhospho [S5(100); S17(100)]	7.30583e-07	0.000214253	1	1	3	Q00613	Q00613 [310-336]	Q00613 2xPhospho [S314(100); S326(100)]	0	2983.44249	High	High	0.0001207	3.424e-07	3.82
False	High	[R].SKKGGEFDEFVNDDTDDDLPISK.[K]	1xPhospho [T15(100)]	1.45975e-13	0.000214253	1	1	1	Q6PD62	Q6PD62 [911-933]	Q6PD62 1xPhospho [T925(100)]	2	2651.13963	High	High	0.0001207	6.215e-14	5.57
False	High	[K].SKLNLAQFLNEDLS.[-]	1xPhospho [S14(100)]	2.68303e-07	0.000214253	1	1	1	Q9BPX3	Q9BPX3 [1002-1015]	Q9BPX3 1xPhospho [S1015(100)]	1	1671.79894	High	High	0.0001207	1.251e-07	3.67
False	High	[R].SKLPDGPTGSSEEEEEFLEIPPFNK.[Q]	1xPhospho [T/S]	2.18966e-05	0.000214253	1	1	1	Q12888	Q12888 [1749-1773]		1	2856.28629	High	High	0.0001207	1.044e-05	3.58
False	High	[K].SKGDSDISDEEAAQQSK.[K]	2xPhospho [S5(100); S8(100)]	9.92588e-09	0.000214253	1	1	1	Q5T200	Q5T200 [1010-1026]	Q5T200 2xPhospho [S1014(100); S1017(100)]	1	1954.73147	High	High	0.0001207	4.517e-09	3.57
False	High	[R].SKLPDGPTGSSEEEEEFLEIPPFNK.[Q]	2xPhospho [S10(99.3); S11(99.3)]	1.66412e-09	0.000214253	1	1	4	Q12888	Q12888 [1749-1773]	Q12888 2xPhospho [S1758(99.3); S1759(99.3)]	1	2936.25262	High	High	0.0001207	7.492e-10	4.76
False	High	[R].SKLYDEESLLSLTMSQDGFPNEDGEQMTPELLLLQER.[Q]	3xPhospho [S8(100); S11(99); T/S/Y]	7.36431e-05	0.000214253	1	1	3	Q9HCK8	Q9HCK8 [2112-2148]	Q9HCK8 3xPhospho [S2119(100); S2122(99); T/S/Y]	1	4495.9251	High	High	0.0001207	3.537e-05	2.56
False	High	[R].SKIYRSQSPHYFR.[S]	3xDehydrated [S1(100); S6(100); S8(100)]	4.20431e-05	0.000214253	1	1	1	Q9UKJ3	Q9UKJ3 [1028-1040]	Q9UKJ3 3xDehydrated [S1028(100); S1033(100); S1035(100)]	2	1614.8288	High	High	0.0001207	2.013e-05	2.74
False	High	[K].SKPDLESSLESLVFDLR.[T]	2xPhospho [S7(100); S8(100)]	1.90038e-06	0.000214253	1	1	4	Q99549	Q99549 [182-198]	Q99549 2xPhospho [S188(100); S189(100)]	0	2094.93961	High	High	0.0001207	8.967e-07	3.18
False	High	[K].SKPLAASPKPAGLK.[E]	1xPhospho [S7(100)]	3.70705e-05	0.000214253	1	1	1	P46821	P46821 [2265-2278]	P46821 1xPhospho [S2271(100)]	0	1444.79234	High	High	0.0001207	1.773e-05	3.61
False	High	[R].VEEASPGRPSSVDTLLSPTALIDSILR.[E]	1xPhospho [S/T]	0.000363677	0.000214253	1	1	1	Q00613	Q00613 [310-336]		0	2903.47616	High	High	0.0001207	0.0001767	1.65
False	High	[R].VEEASPGRPSSVDTLLSPTALIDSILR.[E]		4.72387e-10	0.000214253	1	1	2	Q00613	Q00613 [310-336]		0	2823.50983	High	High	0.0001207	2.109e-10	2.97
False	High	[R].SKLSPSPSLR.[K]	2xPhospho [S4(100); S6(100)]	0.00028807	0.000214253	1	1	3	Q5T200	Q5T200 [204-213]	Q5T200 2xPhospho [S207(100); S209(100)]	1	1231.54835	High	High	0.0001207	0.00014	2.6
False	High	[K].SKFSPQKEASPAAK.[T]	2xPhospho [S4(100); S10(100)]	9.01702e-06	0.000214253	1	1	1	Q9NS91	Q9NS91 [155-168]	Q9NS91 2xPhospho [S158(100); S164(100)]	2	1635.71793	High	High	0.0001207	4.286e-06	4.03
False	High	[K].VEEEQEADEEDVSEEEAESKEGTNK.[D]	1xPhospho [S13(100)]	3.52452e-13	0.000214253	1	1	2	Q9H3N1	Q9H3N1 [235-259]	Q9H3N1 1xPhospho [S247(100)]	1	2919.14227	High	High	0.0001207	1.513e-13	6.02
False	High	[R].SKFSFLASDTEEEEENSSMVLGAR.[D]	2xPhospho [S8(100); T10(100)]	3.60815e-06	0.000214253	1	1	2	O15047	O15047 [501-524]	O15047 2xPhospho [S508(100); T510(100)]	1	2823.14678	High	High	0.0001207	1.709e-06	4.4
False	High	[K].SKDHFGLEGDEESTMLEDSVSPK.[K]	1xPhospho [S21(100)]	6.91521e-15	0.000214253	1	1	3	Q9Y490	Q9Y490 [405-427]	Q9Y490 1xPhospho [S425(100)]	1	2617.10113	High	High	0.0001207	1.286e-15	5.68
False	High	[K].SKDHFGLEGDEESTMLEDSVSPK.[K]	1xOxidation [M15]; 1xPhospho [S21(100)]	7.56526e-15	0.000214253	1	1	2	Q9Y490	Q9Y490 [405-427]	Q9Y490 1xPhospho [S425(100)]	1	2633.09605	High	High	0.0001207	1.573e-15	6.04
False	High	[R].SKEGDVEEPTDDSLPTTGDAGGREPMEEK.[L]	1xPhospho [S13(100)]	1.40824e-12	0.000214253	1	1	1	Q9UKN8	Q9UKN8 [640-668]	Q9UKN8 1xPhospho [S652(100)]	2	3156.31985	High	High	0.0001207	6.084e-13	3.73
False	High	[R].SKEGHSLEMENENLVENGADSDEDDNSFLK.[Q]	1xPhospho [S21(100)]	1.05907e-17	0.000214253	1	1	2	Q9UHB6	Q9UHB6 [666-695]	Q9UHB6 1xPhospho [S686(100)]	1	3432.40571	High	High	0.0001207	5.066e-16	8.14
False	High	[R].SKEGHSLEMENENLVENGADSDEDDNSFLK.[Q]	1xOxidation [M9]; 1xPhospho [S21(100)]	3.61885e-08	0.000214253	1	1	4	Q9UHB6	Q9UHB6 [666-695]	Q9UHB6 1xPhospho [S686(100)]	1	3448.40062	High	High	0.0001207	1.662e-08	2.34
False	High	[R].SKEGHSLEMENENLVENGADSDEDDNSFLKQQSPQEPK.[S]	2xPhospho [S21(98.7); S27(98.7)]	1.93729e-11	0.000214253	1	1	1	Q9UHB6	Q9UHB6 [666-703]	Q9UHB6 2xPhospho [S686(98.7); S692(98.7)]	2	4434.82288	High	High	0.0001207	8.509e-12	7.25
False	High	[K].SKENTMQESLPSGIVNFR.[E]		0.000177488	0.000214253	1	1	2	Q5UIP0	Q5UIP0 [1818-1835]		1	2037.00696	High	High	0.0001207	8.594e-05	3.01
False	High	[K].SKENTMQESLPSGIVNFR.[E]	1xOxidation [M6]	0.000249859	0.000214253	1	1	1	Q5UIP0	Q5UIP0 [1818-1835]		1	2053.00188	High	High	0.0001207	0.0001212	2.15
False	High	[K].SKEPHELVGSSPHREASPMPGAK.[E]	2xPhospho [S17(100); S]	0.00049958	0.000214253	1	1	1	Q3T8J9	Q3T8J9 [1886-1908]	Q3T8J9 2xPhospho [S1902(100); S]	2	2588.13643	High	High	0.0001207	0.0002428	2.67
False	High	[R].SKESVPEFPLSPPK.[K]	1xPhospho [S11(100)]	7.75317e-05	0.000214253	1	1	1	P16949	P16949 [28-41]	P16949 1xPhospho [S38(100)]	1	1621.78732	High	High	0.0001207	3.722e-05	2.92
False	High	[R].SKETSSPGTDDVFTPAPSDSPSSQR.[I]	1xPhospho [S20(97.9)]	1.41112e-06	0.000214253	1	1	1	P19634	P19634 [766-790]	P19634 1xPhospho [S785(97.9)]	1	2660.13594	High	High	0.0001207	6.637e-07	3.06
False	High	[K].SKFADLSEAANR.[N]		0.000127465	0.000214253	1	1	2	P08670	P08670 [293-304]		1	1308.65425	High	High	0.0001207	6.143e-05	1.55
False	High	[R].SKFDSDEEEEDTENVEAASSGK.[V]	1xPhospho [S5(100)]	1.09019e-13	0.000214253	1	1	1	Q8TF01	Q8TF01 [286-307]	Q8TF01 1xPhospho [S290(100)]	1	2482.96172	High	High	0.0001207	4.635e-14	4.92
False	High	[R].SKFDSDEEEEDTENVEAASSGKVTR.[S]	2xPhospho [S5(100); S19(99.2)]	9.67649e-11	0.000214253	1	1	2	Q8TF01	Q8TF01 [286-310]	Q8TF01 2xPhospho [S290(100); S304(99.2)]	2	2919.14526	High	High	0.0001207	4.278e-11	6.15
False	High	[R].SKFSFLASDTEEEEENSSMVLGAR.[D]	1xPhospho [S/T]	1.23888e-07	0.000214253	1	1	2	O15047	O15047 [501-524]		1	2743.18045	High	High	0.0001207	5.751e-08	4.38
False	High	[K].SKPVLEPLTPPLGSPRPR.[D]	2xPhospho [T9(100); S14(100)]	3.18119e-06	0.000214253	1	1	1	Q9H7P9	Q9H7P9 [437-454]	Q9H7P9 2xPhospho [T445(100); S450(100)]	0	2101.06067	High	High	0.0001207	1.505e-06	4.13
False	High	[K].SKQSETVDQNSDSDEMLAILK.[E]	1xPhospho [S11(99.4)]	2.47641e-07	0.000214253	1	1	1	P46100	P46100 [719-739]	P46100 1xPhospho [S729(99.4)]	1	2418.07419	High	High	0.0001207	1.151e-07	3.9
False	High	[K].SKQSETVDQNSDSDEMLAILK.[E]	2xPhospho [S11(100); S13(100)]	2.81669e-05	0.000214253	1	1	1	P46100	P46100 [719-739]	P46100 2xPhospho [S729(100); S731(100)]	1	2498.04052	High	High	0.0001207	1.346e-05	2.39
False	High	[R].SKSATLLYDQPLQVFTGSSSSSDLISGTK.[A]	2xPhospho [S20(100); S/T/Y]	2.32302e-10	0.000214253	1	1	2	Q96RT1	Q96RT1 [913-941]	Q96RT1 2xPhospho [S932(100); S/T/Y]	1	3177.46401	High	High	0.0001207	1.037e-10	5.28
False	High	[R].SLAALDALNTDDENDEEEYEAWK.[V]	1xPhospho [T10(100)]	4.11753e-10	0.000214253	1	1	8	P55081	P55081 [258-280]	P55081 1xPhospho [T267(100)]	0	2721.10872	High	High	0.0001207	1.839e-10	4.61
False	High	[K].SLADELALVDVLEDK.[L]		5.02288e-09	0.000214253	1	1	1	P07195	P07195 [44-58]		0	1629.85816	High	High	0.0001207	2.282e-09	2.5
False	High	[K].SLAPDRSDDEHDPLDNTSRPR.[Y]	1xPhospho [S7(100)]	3.917e-11	0.000214253	1	1	2	Q92614	Q92614 [2014-2034]	Q92614 1xPhospho [S2020(100)]	1	2473.07395	High	High	0.0001207	1.723e-11	4.39
False	High	[K].SLASEAPSQPSLNGGSPEGVESQDGVDHFR.[A]	1xPhospho [S]	0.000469417	0.000214253	1	1	1	P38935	P38935 [701-730]		0	3134.36986	High	High	0.0001207	0.0002282	2.17
False	High	[R].SIDDEITEAKSGTATPQR.[S]	1xPhospho [S11(99.5)]	2.69459e-06	0.000214253	1	1	2	Q13131	Q13131 [476-493]	Q13131 1xPhospho [S486(99.5)]	1	1998.90157	High	High	0.0001207	1.27e-06	3.08
False	High	[R].SLDDKPYK.[C]	1xPhospho [S1(100)]	0.000493957	0.000214253	1	1	1	P17026	P17026 [49-56]	P17026 1xPhospho [S49(100)]	0	1045.46017	High	High	0.0001207	0.0002406	2.23
False	High	[R].SLDDLSAPPHHR.[S]	1xPhospho [S1(100)]	3.35411e-07	0.000214253	1	1	3	A6NKD9	A6NKD9 [246-257]	A6NKD9 1xPhospho [S246(100)]	0	1424.63182	High	High	0.0001207	1.559e-07	2.96
False	High	[R].SLDGAAAVDSADR.[S]	1xPhospho [S1(100)]	3.21293e-05	0.000214253	1	1	1	P11171	P11171 [542-554]	P11171 1xPhospho [S542(100)]	0	1327.55257	High	High	0.0001207	1.535e-05	2.22
False	High	[R].SLDGAAAVDSADRSPRPTSAPAITQGQVAEGGVLDASAK.[K]	1xPhospho [S/T]	1.76215e-09	0.000214253	1	1	1	P11171	P11171 [542-580]		1	3816.83998	High	High	0.0001207	7.961e-10	5.17
False	High	[R].SLDGAPIGVMDQSLMK.[D]	1xPhospho [S1(100)]	1.69996e-08	0.000214253	1	1	1	O43491	O43491 [550-565]	O43491 1xPhospho [S550(100)]	0	1741.79004	High	High	0.0001207	7.763e-09	3.46
False	High	[R].SLDLDSIIAEVK.[A]		1.86006e-07	0.000214253	1	1	4	P04264	P04264 [344-355]		0	1302.71512	High	High	0.0001207	8.62e-08	2.77
False	High	[R].SLDNGGYYISPR.[I]	1xPhospho [Y7(99.5)]	3.08677e-05	0.000214253	1	1	1	P07948	P07948 [187-198]	P07948 1xPhospho [Y193(99.5)]	0	1421.60969	High	High	0.0001207	1.482e-05	2.43
False	High	[K].SIDPDSIQSALLASGLGSK.[R]		1.82083e-08	0.000214253	1	1	3	A3KN83	A3KN83 [794-812]		0	1858.97565	High	High	0.0001207	8.351e-09	3.81
False	High	[R].SLDPLGSEEEAEASEDDSLHLLGGGGR.[D]	3xPhospho [S7(100); S14(100); S18(100)]	4.66035e-05	0.000214253	1	1	3	Q15269	Q15269 [885-911]	Q15269 3xPhospho [S891(100); S898(100); S902(100)]	0	2980.15339	High	High	0.0001207	2.236e-05	3.26
False	High	[K].SLDSDESEDEEDDYQQK.[R]	1xPhospho [S7(100)]	2.54177e-09	0.000214253	1	1	2	Q13442	Q13442 [57-73]	Q13442 1xPhospho [S63(100)]	0	2111.74485	High	High	0.0001207	1.151e-09	3.19
False	High	[R].SIAAELDELADDR.[M]	1xPhospho [S1(100)]	4.19305e-07	0.000214253	1	1	1	O14662	O14662 [41-53]	O14662 1xPhospho [S41(100)]	0	1497.64686	High	High	0.0001207	1.952e-07	2.69
False	High	[K].SKDEEEDEESDDADDTPILKPVSLLR.[K]	1xPhospho [S10(100)]	2.26825e-13	0.000214253	1	1	4	Q92794	Q92794 [1104-1129]	Q92794 1xPhospho [S1113(100)]	1	3025.34091	High	High	0.0001207	9.687e-14	3.94
False	High	[R].SKSYDEGLDDYREDAK.[L]	1xPhospho [S3(100)]	7.44368e-08	0.000214253	1	1	2	Q5T5U3	Q5T5U3 [879-894]	Q5T5U3 1xPhospho [S881(100)]	2	1970.80152	High	High	0.0001207	3.445e-08	3.41
False	High	[R].SKSQDADSPGSSGAPENLTFK.[E]	1xPhospho [S8(100)]	1.37636e-12	0.000214253	1	1	2	P55196	P55196 [1772-1792]	P55196 1xPhospho [S1779(100)]	1	2202.95506	High	High	0.0001207	5.957e-13	4.02
False	High	[R].SKSDATASISLSSNLK.[R]	1xPhospho [S3(99.7)]	6.92087e-09	0.000214253	1	1	2	Q9UBF8	Q9UBF8 [275-290]	Q9UBF8 1xPhospho [S277(99.7)]	1	1688.81024	High	High	0.0001207	3.149e-09	4.15
False	High	[R].SKSDATASISLSSNLKR.[T]	1xPhospho [S3(100)]	3.01317e-08	0.000214253	1	1	2	Q9UBF8	Q9UBF8 [275-291]	Q9UBF8 1xPhospho [S277(100)]	2	1844.91135	High	High	0.0001207	1.381e-08	4.23
False	High	[K].SKSEEAHAEDSVMDHHFR.[K]	1xPhospho [S1(99.7)]	8.84763e-15	0.000214253	1	1	9	Q8NC51	Q8NC51 [328-345]	Q8NC51 1xPhospho [S328(99.7)]	1	2191.88627	High	High	0.0001207	2.236e-15	5.18
False	High	[K].SKSEEAHAEDSVMDHHFR.[K]	1xOxidation [M13]; 1xPhospho [S]	1.49426e-06	0.000214253	1	1	7	Q8NC51	Q8NC51 [328-345]		1	2207.88119	High	High	0.0001207	7.004e-07	3.46
False	High	[R].SKSERPPTILMTEEPSSPK.[G]	1xPhospho [S17(99.5)]	6.083e-07	0.000214253	1	1	1	Q5VZK9	Q5VZK9 [1078-1096]	Q5VZK9 1xPhospho [S1094(99.5)]	1	2194.04613	High	High	0.0001207	2.839e-07	2.97
False	High	[K].SKSEVIEDSDVETVSEK.[K]	1xPhospho [S/T]	7.69208e-07	0.000214253	1	1	2	Q56NI9	Q56NI9 [236-252]		1	1960.86345	High	High	0.0001207	3.596e-07	2.56
False	High	[K].VEDLDKDLVNR.[Y]		3.01691e-05	0.000214253	1	1	2	Q9C091	Q9C091 [58-68]		1	1315.68522	High	High	0.0001207	1.448e-05	1.65
False	High	[R].VEAVNMAEGIIHDTETK.[M]		6.56703e-12	0.000214253	1	1	2	P38646	P38646 [579-595]		0	1856.90585	High	High	0.0001207	2.867e-12	4.03
False	High	[K].SKSMDLGIADETK.[L]	1xPhospho [S3(100)]	4.35114e-05	0.000214253	1	1	1	Q8TEW0	Q8TEW0 [850-862]	Q8TEW0 1xPhospho [S852(100)]	1	1474.6495	High	High	0.0001207	2.091e-05	2.4
False	High	[R].SKSPGLGAPEEPQEIPLKTERPDSPAAAPGSGGAPGR.[A]	2xPhospho [S24(100); S/T]	2.69151e-09	0.000214253	1	1	1	Q9BXA9	Q9BXA9 [917-953]	Q9BXA9 2xPhospho [S940(100); S/T]	2	3768.76299	High	High	0.0001207	1.22e-09	3.79
False	High	[R].SKSPLPPEEEAKDEEEDQTLVNLDTYTSDLHFQVSK.[D]	1xPhospho [S/T/Y]	1.61743e-15	0.000214253	1	1	2	Q1KMD3	Q1KMD3 [226-261]		2	4198.92276	High	High	0.0001207	7.099e-16	6.22
False	High	[R].SKSPNNEGDVHFSR.[E]	1xPhospho [S3(99.5)]	1.10173e-05	0.000214253	1	1	1	Q8NAP3	Q8NAP3 [307-320]	Q8NAP3 1xPhospho [S309(99.5)]	1	1653.70169	High	High	0.0001207	5.235e-06	2.05
False	High	[K].SKSPPKVPIVIQDDSLPAGPPPQIR.[I]	1xPhospho [S3(99.2)]	3.49668e-08	0.000214253	1	1	1	Q7Z422	Q7Z422 [37-61]	Q7Z422 1xPhospho [S39(99.2)]	2	2716.44334	High	High	0.0001207	1.604e-08	4.42
False	High	[K].VEATKNETSAPFK.[E]		2.71818e-08	0.000214253	1	1	2	P07814	P07814 [721-733]		1	1421.72708	High	High	0.0001207	1.249e-08	2.38
False	High	[K].VEAIVISDEETDVSDEQPQGPER.[A]	1xPhospho [S7(100)]	3.15435e-08	0.000214253	1	1	1	Q9H5J0	Q9H5J0 [356-378]	Q9H5J0 1xPhospho [S362(100)]	0	2622.14544	High	High	0.0001207	1.445e-08	3.84
False	High	[K].VEAKEESEESDEDMGFGLFD.[-]	2xPhospho [S7(100); S10(100)]	1.07064e-05	0.000214253	1	2	10	P05388	P05388 [298-317]	P05388 2xPhospho [S304(100); S307(100)]	1	2422.85574	High	High	0.0001207	5.083e-06	4.33
False	High	[K].SLDSDESEDEEDDYQQK.[R]	2xPhospho [S4(100); S7(100)]	1.58711e-08	0.000214253	1	1	4	Q13442	Q13442 [57-73]	Q13442 2xPhospho [S60(100); S63(100)]	0	2191.71119	High	High	0.0001207	7.261e-09	4.66
False	High	[K].VEEEQEADEEDVSEEEAESKEGTNKDFPQNAIR.[Q]	1xPhospho [S13(100)]	2.07483e-16	0.000214253	1	1	2	Q9H3N1	Q9H3N1 [235-267]	Q9H3N1 1xPhospho [S247(100)]	2	3860.61418	High	High	0.0001207	6.185e-16	7.44
False	High	[K].SKAEAESLYQSKYEELQITAGR.[H]		2.16538e-09	0.000214253	1	1	2	P04264	P04264 [365-386]		2	2501.25182	High	High	0.0001207	9.798e-10	4.53
False	High	[K].VEEQEPELTSTPNFVVEVIKNDDGK.[K]		5.12317e-07	0.000214253	1	1	1	Q07021	Q07021 [155-179]		1	2816.38362	High	High	0.0001207	2.387e-07	2.75
False	High	[R].SGSPNLPHSVSSYK.[S]	1xPhospho [S3(99.7)]	4.17558e-08	0.000214253	1	1	2	Q5T481	Q5T481 [740-753]	Q5T481 1xPhospho [S742(99.7)]	0	1539.68391	High	High	0.0001207	1.917e-08	3.14
False	High	[R].SGSPRPTEPTDFLMLFEGSPSGK.[K]	2xPhospho [S19(99.3); S/T]	4.13954e-06	0.000214253	1	1	1	Q9UPN4	Q9UPN4 [87-109]	Q9UPN4 2xPhospho [S105(99.3); S/T]	0	2597.10306	High	High	0.0001207	1.952e-06	3.63
False	High	[R].SGSPSDNSGAEEMEVSLAKPK.[H]	1xPhospho [S3(99.6)]	2.45986e-10	0.000214253	1	1	4	P31749	P31749 [122-142]	P31749 1xPhospho [S124(99.6)]	0	2199.94753	High	High	0.0001207	1.098e-10	3.59
False	High	[R].SGSPSDNSGAEEMEVSLAKPK.[H]	2xPhospho [S3(99.3); S8(100)]	2.32895e-08	0.000214253	1	1	2	P31749	P31749 [122-142]	P31749 2xPhospho [S124(99.3); S129(100)]	0	2279.91387	High	High	0.0001207	1.07e-08	4.05
False	High	[R].SGSPSDNSGAEEMEVSLAKPK.[H]	1xOxidation [M13]; 2xPhospho [S3(99); S]	1.05241e-05	0.000214253	1	1	1	P31749	P31749 [122-142]	P31749 2xPhospho [S124(99); S]	0	2295.90878	High	High	0.0001207	5.017e-06	3.17
False	High	[K].SGSMSLDPAVADGSESETEDSVLETR.[E]	3xPhospho [S14(100); S16(98.6); S/T]	2.17716e-05	0.000214253	1	1	4	O60447	O60447 [763-788]	O60447 3xPhospho [S776(100); S778(98.6); S/T]	0	2909.07203	High	High	0.0001207	1.041e-05	2.74
False	High	[R].SGSPSDNSGAEEMEVSLAKPK.[H]	3xPhospho [S3(98.6); S5(100); S8(98.6)]	2.19277e-06	0.000214253	1	1	1	P31749	P31749 [122-142]	P31749 3xPhospho [S124(98.6); S126(100); S129(98.6)]	0	2359.8802	High	High	0.0001207	1.034e-06	2.64
False	High	[R].SGSSQELDVKPSASPQER.[S]	1xPhospho [S3(99.5)]	8.53157e-11	0.000214253	1	1	3	Q9UQ35	Q9UQ35 [1539-1556]	Q9UQ35 1xPhospho [S1541(99.5)]	0	1981.88625	High	High	0.0001207	3.774e-11	3.71
False	High	[R].SGSSQELDVKPSASPQER.[S]	2xPhospho [S4(99.8); S]	1.64698e-06	0.000214253	1	1	3	Q9UQ35	Q9UQ35 [1539-1556]	Q9UQ35 2xPhospho [S1542(99.8); S]	0	2061.85259	High	High	0.0001207	7.744e-07	2.85
False	High	[R].SGSSQELDVKPSASPQER.[S]	3xPhospho [S4(99.6); S14(100); S]	6.09784e-05	0.000214253	1	1	1	Q9UQ35	Q9UQ35 [1539-1556]	Q9UQ35 3xPhospho [S1542(99.6); S1552(100); S]	0	2141.81892	High	High	0.0001207	2.928e-05	3.9
False	High	[R].SGSSSPDSEITELK.[F]	1xPhospho [S5(99.5)]	3.1223e-05	0.000214253	1	1	1	P17812	P17812 [571-584]	P17812 1xPhospho [S575(99.5)]	0	1516.64144	High	High	0.0001207	1.499e-05	2.35
False	High	[R].SGSSSPDSEITELK.[F]	2xPhospho [S4(100); S5(100)]	7.93252e-05	0.000214253	1	1	1	P17812	P17812 [571-584]	P17812 2xPhospho [S574(100); S575(100)]	0	1596.60777	High	High	0.0001207	3.812e-05	2.72
False	High	[R].SGSSSPDSEITELKFPSINHD.[-]	1xPhospho [S5(99.5)]	3.38399e-09	0.000214253	1	1	4	P17812	P17812 [571-591]	P17812 1xPhospho [S575(99.5)]	1	2327.00749	High	High	0.0001207	1.529e-09	3.72
False	High	[K].VEEQEPELTSTPNFVVEVIK.[N]		7.33313e-13	0.000214253	1	1	3	Q07021	Q07021 [155-174]		0	2287.17038	High	High	0.0001207	3.154e-13	4.47
False	High	[K].VEEQEPELTSTPNFVVEVIKNDDGKK.[A]		2.94925e-16	0.000214253	1	1	9	Q07021	Q07021 [155-180]		2	2944.47859	High	High	0.0001207	6.333e-16	6.47
False	High	[K].SGSMSLDPAVADGSESETEDSVLETR.[E]	2xPhospho [S14(100); S16(99.1)]	3.08677e-05	0.000214253	1	1	3	O60447	O60447 [763-788]	O60447 2xPhospho [S776(100); S778(99.1)]	0	2829.1057	High	High	0.0001207	1.479e-05	2.38
False	High	[R].SGSMDPSGAHPSVR.[Q]	1xOxidation [M4]; 1xPhospho [S3(99.6)]	4.74103e-05	0.000214253	1	1	3	Q07666	Q07666 [18-31]	Q07666 1xPhospho [S20(99.6)]	0	1480.58863	High	High	0.0001207	2.271e-05	1.83
False	High	[R].SGPIKKPVLR.[D]	1xPhospho [S1(100)]	1.31744e-06	0.000214253	1	1	1	Q9Y520	Q9Y520 [1013-1022]	Q9Y520 1xPhospho [S1013(100)]	1	1174.67077	High	High	0.0001207	6.203e-07	2.72
False	High	[R].VEGDNIYVR.[H]	1xPhospho [Y7(100)]	0.000549997	0.000214253	1	1	1	O43491	O43491 [617-625]	O43491 1xPhospho [Y623(100)]	0	1144.50343	High	High	0.0001207	0.0002678	1.97
False	High	[R].SGPPSPPSTATSFGGPRPR.[R]	1xPhospho [S5(100)]	0.0005377	0.000214253	1	1	1	Q6ZRS2	Q6ZRS2 [1855-1873]	Q6ZRS2 1xPhospho [S1859(100)]	0	1932.89637	High	High	0.0001207	0.0002625	1.79
False	High	[K].SGPSPTTPQPLR.[A]		0.000469417	0.000214253	1	1	1	Q9Y4F5	Q9Y4F5 [969-980]		0	1237.65353	High	High	0.0001207	0.0002293	2.12
False	High	[R].SGQGFHGNSEVNAILSPR.[S]	1xPhospho [S16(100)]	2.52326e-08	0.000214253	1	1	1	Q8TB72	Q8TB72 [67-84]	Q8TB72 1xPhospho [S82(100)]	0	1949.88653	High	High	0.0001207	1.155e-08	4.03
False	High	[K].SGQKPVLDVHAELDR.[I]		9.88489e-10	0.000214253	1	1	2	Q9Y6G9	Q9Y6G9 [487-501]		0	1663.87621	High	High	0.0001207	4.451e-10	3.75
False	High	[R].SGSALLQSQSSTEDPKDEPAELKPDSEDLSSQSSASK.[A]	2xPhospho [S/T]	5.73874e-10	0.000214253	1	1	1	Q5VTR2	Q5VTR2 [515-551]		1	3995.71661	High	High	0.0001207	2.569e-10	2.73
False	High	[R].SGSGISVISSTSVDQR.[L]	1xPhospho [S/T]	4.09242e-06	0.000214253	1	1	3	Q15811	Q15811 [313-328]		0	1659.75854	High	High	0.0001207	1.937e-06	3.2
False	High	[R].SGSGPTQDLNTILLTSAQLSSDVAVETPK.[Q]	1xPhospho [S/T]	1.28953e-07	0.000214253	1	1	2	Q9NSY1	Q9NSY1 [824-852]		0	3009.46638	High	High	0.0001207	5.957e-08	3.83
False	High	[R].SGSGSVGNGSSRYSPSQNSPIHHIPSR.[R]	2xPhospho [S19(100); S/Y]	1.92506e-07	0.000214253	1	1	4	Q9NYF8	Q9NYF8 [272-298]	Q9NYF8 2xPhospho [S290(100); S/Y]	1	2912.24725	High	High	0.0001207	8.923e-08	4.19
False	High	[R].SGSGSVGNGSSRYSPSQNSPIHHIPSR.[R]	3xPhospho [S3(98.2); S19(100); S/Y]	1.56213e-05	0.000214253	1	1	1	Q9NYF8	Q9NYF8 [272-298]	Q9NYF8 3xPhospho [S274(98.2); S290(100); S/Y]	1	2992.21358	High	High	0.0001207	7.444e-06	3.34
False	High	[K].VEETDMEDEFEQPTMSFESYLSYDQPR.[K]	1xPhospho [T4(100)]	5.41089e-09	0.000214253	1	1	1	Q14241	Q14241 [417-443]	Q14241 1xPhospho [T420(100)]	0	3382.33273	High	High	0.0001207	2.46e-09	3.36
False	High	[R].SGSLSLTQFADMISLK.[N]	1xPhospho [S1(99.4)]	2.22758e-05	0.000214253	1	1	1	P15924	P15924 [2549-2564]	P15924 1xPhospho [S2549(99.4)]	0	1777.84418	High	High	0.0001207	1.067e-05	2.14
False	High	[K].VEESSEISPEPK.[T]	1xPhospho [S8(100)]	1.15997e-05	0.000214253	1	1	1	O94782	O94782 [468-479]	O94782 1xPhospho [S475(100)]	0	1410.6036	High	High	0.0001207	5.533e-06	2.62
False	High	[R].SGSMDPSGAHPSVR.[Q]	1xPhospho [S3(100)]	9.04288e-08	0.000214253	1	1	5	Q07666	Q07666 [18-31]	Q07666 1xPhospho [S20(100)]	0	1464.59372	High	High	0.0001207	4.187e-08	2.59
False	High	[R].SGSSSPDSEITELKFPSINHD.[-]	2xPhospho [S3(99.3); S4(99.3)]	9.74748e-12	0.000214253	1	1	7	P17812	P17812 [571-591]	P17812 2xPhospho [S573(99.3); S574(99.3)]	1	2406.97382	High	High	0.0001207	4.262e-12	4.52
False	High	[K].VEENPDADSDFDAKSSADDEIEETR.[V]	3xPhospho [S9(100); S15(100); S16(100)]	6.78191e-07	0.000214253	1	1	2	Q9H0G5	Q9H0G5 [240-264]	Q9H0G5 3xPhospho [S248(100); S254(100); S255(100)]	1	3024.05922	High	High	0.0001207	3.174e-07	4.17
False	High	[R].SGSYSGRSPSPYGR.[R]	2xPhospho [S10(100); S/Y]	3.36343e-05	0.000214253	1	1	2	Q9NYV4	Q9NYV4 [316-329]	Q9NYV4 2xPhospho [S325(100); S/Y]	1	1617.60944	High	High	0.0001207	1.615e-05	3.31
False	High	[R].SGSYSYLEER.[K]	1xPhospho [S3(100)]	0.000198932	0.000214253	1	1	1	O14974	O14974 [908-917]	O14974 1xPhospho [S910(100)]	0	1270.49874	High	High	0.0001207	9.633e-05	2.49
False	High	[K].SHMSGSPGPGGSNTAPSTPVIGGSDKPGMEEK.[A]	1xPhospho [S4(100)]	2.9115e-15	0.000214253	1	1	2	A0FGR8	A0FGR8 [688-719]	A0FGR8 1xPhospho [S691(100)]	0	3133.36022	High	High	0.0001207	7.384e-16	4.81
False	High	[K].SHMSGSPGPGGSNTAPSTPVIGGSDKPGMEEK.[A]	2xPhospho [S4(100); S6(100)]	1.13476e-13	0.000214253	1	1	2	A0FGR8	A0FGR8 [688-719]	A0FGR8 2xPhospho [S691(100); S693(100)]	0	3213.32655	High	High	0.0001207	4.836e-14	5.08
False	High	[R].SHNNFVAILDLPEGEHQYK.[F]	1xPhospho [S1(100)]	1.4733e-08	0.000214253	1	1	2	Q9Y478	Q9Y478 [108-126]	Q9Y478 1xPhospho [S108(100)]	0	2291.04924	High	High	0.0001207	6.724e-09	3.58
False	High	[R].SHSGTSPDNTAPPPPPPRPQPSHSR.[S]	1xPhospho [S/T]	6.02297e-08	0.000214253	1	1	3	Q96D71	Q96D71 [535-559]		0	2681.22162	High	High	0.0001207	2.779e-08	3.18
False	High	[R].SHSGTSPDNTAPPPPPPRPQPSHSR.[S]	2xPhospho [S3(100); S24(99.3)]	5.82512e-05	0.000214253	1	1	6	Q96D71	Q96D71 [535-559]	Q96D71 2xPhospho [S537(100); S558(99.3)]	0	2761.18795	High	High	0.0001207	2.805e-05	3.4
False	High	[R].SHSPSSPDPDTPSPVGDSR.[A]	1xPhospho [S3(100)]	9.37952e-13	0.000214253	1	1	3	Q13586	Q13586 [616-634]	Q13586 1xPhospho [S618(100)]	0	2001.81857	High	High	0.0001207	4.04e-13	3.4
False	High	[R].SHSQASLAGPGPVDPSNR.[S]	2xPhospho [S3(100); S6(100)]	6.75349e-08	0.000214253	1	1	2	Q9P2M7	Q9P2M7 [129-146]	Q9P2M7 2xPhospho [S131(100); S134(100)]	0	1936.79501	High	High	0.0001207	3.109e-08	3.54
False	High	[K].SHSSPSLNPDTSPITAK.[V]	2xPhospho [S3(99.5); S12(99.5)]	0.000104366	0.000214253	1	1	1	Q9NYI0	Q9NYI0 [1009-1025]	Q9NYI0 2xPhospho [S1011(99.5); S1020(99.5)]	0	1898.79328	High	High	0.0001207	5.034e-05	3.52
False	High	[R].SHSVGGPLQNIDFTQRPFHGISTVSLPNSLQEVVDPLGK.[R]	3xPhospho [S3(98.9); S/T]	1.02411e-06	0.000214253	1	1	1	Q5VZ89	Q5VZ89 [1638-1676]	Q5VZ89 3xPhospho [S1640(98.9); S/T]	0	4411.05607	High	High	0.0001207	4.808e-07	3.34
False	High	[R].SHTSEGAHLDITPNSGAAGNSAGPK.[S]	1xPhospho [T3(98.3)]	2.39046e-10	0.000214253	1	1	3	Q92597	Q92597 [364-388]	Q92597 1xPhospho [T366(98.3)]	0	2456.08379	High	High	0.0001207	1.066e-10	4.52
False	High	[R].SHTVAAQGGINAALGNMEEDNWR.[W]		1.86006e-07	0.000214253	1	1	1	P31040	P31040 [98-120]		0	2441.12624	High	High	0.0001207	8.655e-08	2.45
False	High	[R].SHVSSEPYEPISPPQVPVVHEK.[Q]	1xPhospho [S12(100)]	2.80154e-09	0.000214253	1	1	2	O75376	O75376 [2140-2161]	O75376 1xPhospho [S2151(100)]	0	2522.1963	High	High	0.0001207	1.269e-09	4.77
False	High	[K].SHVTEEEEEEEEEESDS.[-]	1xPhospho [S17(99.5)]	1.6097e-06	0.000214253	1	1	1	O75971	O75971 [82-98]	O75971 1xPhospho [S98(99.5)]	0	2102.70813	High	High	0.0001207	7.58e-07	4.11
False	High	[R].SHWDDSTSDSELEK.[G]	1xPhospho [S8(100)]	3.1223e-05	0.000214253	1	1	2	P78559	P78559 [2099-2112]	P78559 1xPhospho [S2106(100)]	0	1715.64323	High	High	0.0001207	1.497e-05	2.99
False	High	[K].SKAEAESLYQSK.[Y]		3.38399e-09	0.000214253	1	1	4	P04264	P04264 [365-376]		1	1340.66924	High	High	0.0001207	1.532e-09	2.56
False	High	[K].SHLVGVKPFEADR.[A]		1.89228e-07	0.000214253	1	1	8	O15027	O15027 [616-628]		0	1454.77504	High	High	0.0001207	8.807e-08	2.82
False	High	[K].VEEESTGDPFGFDSDDESLPVSSK.[N]	1xPhospho [S14(100)]	4.02433e-10	0.000214253	1	1	2	Q7Z5K2	Q7Z5K2 [64-87]	Q7Z5K2 1xPhospho [S77(100)]	0	2653.07127	High	High	0.0001207	1.798e-10	3.9
False	High	[R].SHILEQHPHTLDLSPSEK.[S]	1xPhospho [S14(100)]	2.31864e-05	0.000214253	1	1	2	Q9BUA3	Q9BUA3 [108-125]	Q9BUA3 1xPhospho [S121(100)]	0	2148.01212	High	High	0.0001207	1.107e-05	3.59
False	High	[R].SHILEDDENSVDISMLK.[T]	2xPhospho [S10(100); S14(100)]	7.93252e-05	0.000214253	1	1	1	O75717	O75717 [374-390]	O75717 2xPhospho [S383(100); S387(100)]	0	2104.85456	High	High	0.0001207	3.809e-05	2.62
False	High	[K].SGTAETEPVEQDSSQPSLPLVR.[A]	1xPhospho [S/T]	0.000461507	0.000214253	1	1	2	Q12888	Q12888 [818-839]		0	2407.10245	High	High	0.0001207	0.0002245	2.65
False	High	[K].SGTIFDNFLITNDEAYAEEFGNETWGVTK.[A]		1.25712e-09	0.000214253	1	1	1	P27797	P27797 [323-351]		0	3268.49569	High	High	0.0001207	5.657e-10	3.12
False	High	[K].SGTPPRQGSITSPQANEQSVTPQR.[R]	2xPhospho [S/T]	0.0001648	0.000214253	1	1	1	Q9UQ35	Q9UQ35 [846-869]		1	2683.18728	High	High	0.0001207	7.948e-05	2.28
False	High	[K].SGTPPRQGSITSPQANEQSVTPQRR.[S]	3xPhospho [S9(95.5); S12(98.5); T21(100)]	0.000163862	0.000214253	1	1	1	Q9UQ35	Q9UQ35 [846-870]	Q9UQ35 3xPhospho [S854(95.5); S857(98.5); T866(100)]	2	2919.25472	High	High	0.0001207	7.917e-05	3.71
False	High	[R].SGVAEAPVGSK.[A]		3.54118e-05	0.000214253	1	1	1	Q9H0E9	Q9H0E9 [374-384]		0	1001.5262	High	High	0.0001207	1.699e-05	1.83
False	High	[R].SGVSLAALKK.[A]		2.02105e-05	0.000214253	3	3	1	P16402; P10412; P16403	P16402 [56-65]; P10412 [55-64]; P16403 [55-64]		1	973.60406	High	High	0.0001207	9.656e-06	2.24
False	High	[R].SGVSLAALKK.[A]	1xPhospho [S1(100)]	0.00033397	0.000214253	3	3	1	P16402; P10412; P16403	P16402 [56-65]; P10412 [55-64]; P16403 [55-64]	P16402 1xPhospho [S56(100)]; P10412 1xPhospho [S55(100)]; P16403 1xPhospho [S55(100)]	1	1053.57039	High	High	0.0001207	0.0001621	2.29
False	High	[K].SGVSITIDDPVR.[T]		0.000175474	0.000214253	1	1	1	Q9UKV3	Q9UKV3 [987-998]		0	1258.66376	High	High	0.0001207	8.475e-05	1.46
False	High	[K].SGVSSDNEDDDDEEDGNYLHPSLFASK.[K]	1xPhospho [S5(99.3)]	1.50452e-14	0.000214253	1	1	3	Q12872	Q12872 [279-305]	Q12872 1xPhospho [S283(99.3)]	0	3022.17457	High	High	0.0001207	6.315e-15	4.37
False	High	[K].SGYISESENSEISQQVR.[F]	1xPhospho [S5(100)]	3.96592e-08	0.000214253	1	1	2	Q96QE3	Q96QE3 [302-318]	Q96QE3 1xPhospho [S306(100)]	0	1992.85462	High	High	0.0001207	1.825e-08	2.64
False	High	[R].SGYSSPGSPGTPGSR.[S]	1xPhospho [S8(100)]	6.34691e-05	0.000214253	1	1	1	P10636	P10636 [512-526]	P10636 1xPhospho [S519(100)]	0	1473.60058	High	High	0.0001207	3.052e-05	2.73
False	High	[K].SHDDGNIDLESDSFLKFDSEPSAVALELPTR.[A]	1xPhospho [S19(100)]	0.000116999	0.000214253	1	1	1	P18583	P18583 [142-172]	P18583 1xPhospho [S160(100)]	1	3484.57918	High	High	0.0001207	5.654e-05	2.25
False	High	[R].SHHAPMSPGSSGGGGQPLAR.[T]	1xPhospho [S7(100)]	5.17692e-10	0.000214253	1	1	3	O14497	O14497 [357-376]	O14497 1xPhospho [S363(100)]	0	1967.85418	High	High	0.0001207	2.314e-10	4.46
False	High	[R].SHILEDDENSVDISMLK.[T]	1xPhospho [S10(100)]	8.38332e-15	0.000214253	1	1	10	O75717	O75717 [374-390]	O75717 1xPhospho [S383(100)]	0	2024.88823	High	High	0.0001207	1.974e-15	6.63
False	High	[R].SHILEDDENSVDISMLK.[T]	1xOxidation [M15]; 1xPhospho [S10(100)]	7.70376e-08	0.000214253	1	1	4	O75717	O75717 [374-390]	O75717 1xPhospho [S383(100)]	0	2040.88314	High	High	0.0001207	3.562e-08	2.7
False	High	[R].SHILEQHPHTLDLSPSEK.[S]		7.63777e-06	0.000214253	1	1	1	Q9BUA3	Q9BUA3 [108-125]		0	2068.04579	High	High	0.0001207	3.621e-06	1.64
False	High	[K].SLDSDESEDEEDDYQQKR.[K]	1xPhospho [S4(100)]	2.3304e-12	0.000214253	1	1	2	Q13442	Q13442 [57-74]	Q13442 1xPhospho [S60(100)]	1	2267.84597	High	High	0.0001207	1.01e-12	2.66
False	High	[K].SLDSDESEDEEDDYQQKR.[K]	2xPhospho [S4(100); S7(100)]	8.86627e-10	0.000214253	1	1	5	Q13442	Q13442 [57-74]	Q13442 2xPhospho [S60(100); S63(100)]	1	2347.8123	High	High	0.0001207	3.992e-10	2.84
False	High	[K].SLDSEPSVPSAAKPPSPEK.[T]	1xPhospho [S16(100)]	4.46555e-07	0.000214253	1	1	3	Q7Z3K3	Q7Z3K3 [410-428]	Q7Z3K3 1xPhospho [S425(100)]	0	2002.93689	High	High	0.0001207	2.082e-07	3.11
False	High	[K].SLSLDPGQSLEPHPEGPQR.[L]	1xPhospho [S3(99.1)]	4.30164e-05	0.000214253	1	1	1	P98174	P98174 [114-132]	P98174 1xPhospho [S116(99.1)]	0	2123.97574	High	High	0.0001207	2.064e-05	2.43
False	High	[K].SLSIEIGHEVK.[T]	1xPhospho [S3(100)]	4.56264e-06	0.000214253	1	1	2	O15155	O15155 [48-58]	O15155 1xPhospho [S50(100)]	0	1291.62936	High	High	0.0001207	2.164e-06	2.22
False	High	[R].SISLGDSEGPIVATLAQPLR.[R]	1xPhospho [S/T]	2.34976e-10	0.000214253	1	1	3	O43379	O43379 [1226-1245]		0	2104.06858	High	High	0.0001207	1.047e-10	4.55
False	High	[R].SISLPVPVLVEDTSSSSEYGSVSPDTELK.[V]	1xPhospho [S23(100)]	6.53102e-05	0.000214253	1	1	1	Q99683	Q99683 [964-992]	Q99683 1xPhospho [S986(100)]	0	3102.46538	High	High	0.0001207	3.143e-05	3.09
False	High	[K].VDNLTYRTSPDSLR.[R]	1xPhospho [T/S/Y]	2.27916e-05	0.000214253	1	1	1	Q9BRL6	Q9BRL6 [18-31]		1	1716.79526	High	High	0.0001207	1.089e-05	3.71
False	High	[R].SISLSQSAENVPASK.[F]	1xPhospho [S3(100)]	8.42986e-07	0.000214253	1	1	1	Q4ADV7	Q4ADV7 [1015-1029]	Q4ADV7 1xPhospho [S1017(100)]	0	1597.74691	High	High	0.0001207	3.942e-07	3.06
False	High	[R].SLSFPILNPALSQPSQPSSPLPGSHGR.[N]	1xPhospho [S]	7.62133e-05	0.000214253	1	1	1	Q8ND24	Q8ND24 [483-509]		0	2851.41383	High	High	0.0001207	3.67e-05	3.29
False	High	[R].SLSMDSQVPVYSPSIDLK.[S]	1xPhospho [S3(99.4)]	2.53377e-07	0.000214253	1	1	3	Q9ULJ3	Q9ULJ3 [343-360]	Q9ULJ3 1xPhospho [S345(99.4)]	0	2045.9501	High	High	0.0001207	1.179e-07	3.09
False	High	[R].SISNEGLTLNNSHVSK.[H]	1xPhospho [S3(100)]	2.01526e-07	0.000214253	1	1	4	Q08AD1	Q08AD1 [462-477]	Q08AD1 1xPhospho [S464(100)]	0	1779.82728	High	High	0.0001207	9.348e-08	4.02
False	High	[R].SLSNSNPDISGTPTSPDDEVR.[S]	1xPhospho [S3(99.2)]	8.1835e-10	0.000214253	1	1	2	Q96N67	Q96N67 [896-916]	Q96N67 1xPhospho [S898(99.2)]	0	2267.96636	High	High	0.0001207	3.676e-10	3.08
False	High	[R].SLSNSNPDISGTPTSPDDEVR.[S]	2xPhospho [S15(100); S/T]	8.2564e-05	0.000214253	1	1	2	Q96N67	Q96N67 [896-916]	Q96N67 2xPhospho [S910(100); S/T]	0	2347.93269	High	High	0.0001207	3.976e-05	3.98
False	High	[R].SLSPGAASSSSGDGDGKEGLEEPKGPR.[G]	1xPhospho [S3(99.3)]	4.18221e-09	0.000214253	1	1	1	Q6ZN18	Q6ZN18 [139-165]	Q6ZN18 1xPhospho [S141(99.3)]	2	2652.17847	High	High	0.0001207	1.901e-09	3.71
False	High	[R].SLSPGGAALGYR.[D]	1xPhospho [S3(100)]	1.77176e-05	0.000214253	1	1	3	Q96T37	Q96T37 [292-303]	Q96T37 1xPhospho [S294(100)]	0	1228.57218	High	High	0.0001207	8.471e-06	3.21
False	High	[R].SLSPLGGRDDSPVSHR.[A]	3xPhospho [S1(100); S3(100); S11(100)]	0.000588573	0.000214253	1	1	2	Q14004	Q14004 [315-330]	Q14004 3xPhospho [S315(100); S317(100); S325(100)]	1	1919.74496	High	High	0.0001207	0.0002875	3.04
False	High	[K].SLSMVDLQDAR.[T]	1xPhospho [S3(100)]	0.000112413	0.000214253	1	1	1	Q5VWQ8	Q5VWQ8 [745-755]	Q5VWQ8 1xPhospho [S747(100)]	0	1314.57594	High	High	0.0001207	5.431e-05	2.35
False	High	[R].SLSESSVIMDR.[A]	1xPhospho [S3(100)]	2.07972e-05	0.000214253	1	1	1	Q9H2Y7	Q9H2Y7 [859-869]	Q9H2Y7 1xPhospho [S861(100)]	0	1303.55996	High	High	0.0001207	9.926e-06	2.67
False	High	[R].SLSEQPVMDTATATEQAK.[Q]	1xOxidation [M8]; 1xPhospho [S3(99.4)]	6.01376e-07	0.000214253	1	1	1	P18615	P18615 [49-66]	P18615 1xPhospho [S51(99.4)]	0	2002.86749	High	High	0.0001207	2.804e-07	2.94
False	High	[R].SLSEQPVMDTATATEQAK.[Q]	1xPhospho [S3(99.5)]	5.13921e-09	0.000214253	1	1	3	P18615	P18615 [49-66]	P18615 1xPhospho [S51(99.5)]	0	1986.87258	High	High	0.0001207	2.335e-09	3.78
False	High	[K].SLQENEEEEIGNLELAWDMLDLAK.[I]		6.06717e-09	0.000214253	1	1	1	P49321	P49321 [503-526]		0	2789.31858	High	High	0.0001207	2.761e-09	3.09
False	High	[K].SLQENEEEEIGNLELAWDMLDLAK.[I]	1xPhospho [S1(100)]	1.59371e-07	0.000214253	1	1	1	P49321	P49321 [503-526]	P49321 1xPhospho [S503(100)]	0	2869.28491	High	High	0.0001207	7.371e-08	4.18
False	High	[K].SLQENEEEEIGNLELAWDMLDLAK.[I]	1xOxidation [M19]; 1xPhospho [S1(100)]	1.14677e-05	0.000214253	1	1	3	P49321	P49321 [503-526]	P49321 1xPhospho [S503(100)]	0	2885.27983	High	High	0.0001207	5.471e-06	3.35
False	High	[K].SLQKVDEEDSDEESHHDEMSEQEEELEDDPTVVK.[N]	1xOxidation [M19]; 2xPhospho [S10(100); S14(99.4)]	3.41753e-08	0.000214253	1	1	1	Q9P0P8	Q9P0P8 [97-130]	Q9P0P8 2xPhospho [S106(100); S110(99.4)]	1	4162.60032	High	High	0.0001207	1.571e-08	2.61
False	High	[R].SLQSVAEER.[A]		0.000612293	0.000214253	1	1	1	P61313	P61313 [97-105]		0	1018.51636	High	High	0.0001207	0.0002995	2.11
False	High	[R].SISADDDLQESSR.[R]	1xPhospho [S3(100)]	2.39657e-08	0.000214253	1	1	2	P18615	P18615 [113-125]	P18615 1xPhospho [S115(100)]	0	1502.60064	High	High	0.0001207	1.101e-08	3.54
False	High	[K].VDNSSLTGESEPQTR.[S]		1.29898e-08	0.000214253	2	4	1	P20648; P05023	P20648 [224-238]; P05023 [213-227]		0	1619.75073	High	High	0.0001207	5.936e-09	3.05
False	High	[K].VDNLTYRTSPDTLR.[R]	1xPhospho [T8(98.8)]	1.4668e-05	0.000214253	1	1	4	Q01130	Q01130 [18-31]	Q01130 1xPhospho [T25(98.8)]	1	1730.81091	High	High	0.0001207	7.005e-06	3.33
False	High	[K].SLSAPLHPEFEEVYR.[F]	1xPhospho [S3(100)]	2.3253e-07	0.000214253	1	1	1	Q53HC0	Q53HC0 [209-223]	Q53HC0 1xPhospho [S211(100)]	0	1853.84696	High	High	0.0001207	1.08e-07	2.65
False	High	[R].SISASKASPPGDLQNPK.[R]	1xPhospho [S8(100)]	3.90702e-13	0.000214253	1	1	6	O00273	O00273 [308-324]	O00273 1xPhospho [S315(100)]	1	1776.85277	High	High	0.0001207	1.671e-13	4.46
False	High	[R].SISASKASPPGDLQNPKR.[A]	1xPhospho [S8(100)]	0.000104964	0.000214253	1	1	2	O00273	O00273 [308-325]	O00273 1xPhospho [S315(100)]	2	1932.95388	High	High	0.0001207	5.076e-05	3.46
False	High	[R].SLSASPALGSTK.[E]	1xPhospho [S3(100)]	2.03551e-06	0.000214253	1	1	1	O95544	O95544 [46-57]	O95544 1xPhospho [S48(100)]	0	1198.57151	High	High	0.0001207	9.599e-07	3.04
False	High	[K].SLSDNGQPGTPDPADSGGTSAK.[E]	1xPhospho [T10(100)]	2.08567e-07	0.000214253	1	1	1	O75691	O75691 [1732-1753]	O75691 1xPhospho [T1741(100)]	0	2138.88738	High	High	0.0001207	9.675e-08	2.75
False	High	[R].SLSEEVESSESGELPEVDVK.[S]	1xPhospho [S3(99.6)]	1.94345e-13	0.000214253	1	1	2	Q9UKA4	Q9UKA4 [1169-1188]	Q9UKA4 1xPhospho [S1171(99.6)]	0	2228.96937	High	High	0.0001207	8.301e-14	4.8
False	High	[R].SLSELESLKLPAESNEK.[I]	1xPhospho [S3(100)]	1.84945e-07	0.000214253	1	1	1	P22059	P22059 [238-254]	P22059 1xPhospho [S240(100)]	1	1953.94164	High	High	0.0001207	8.597e-08	3.21
False	High	[K].VDNDENEHQLSLR.[T]		6.98272e-11	0.000214253	1	1	15	P06748	P06748 [33-45]		0	1568.72994	High	High	0.0001207	3.082e-11	3.56
False	High	[R].SLSPNHNTLQTLK.[S]	1xPhospho [S3(100)]	1.06453e-05	0.000214253	1	1	2	O75592	O75592 [2787-2799]	O75592 1xPhospho [S2789(100)]	0	1532.74685	High	High	0.0001207	5.066e-06	2.28
False	High	[R].SLSPNHNTLQTLK.[S]	2xPhospho [S1(100); S3(100)]	1.35385e-05	0.000214253	1	1	1	O75592	O75592 [2787-2799]	O75592 2xPhospho [S2787(100); S2789(100)]	0	1612.71318	High	High	0.0001207	6.458e-06	3.14
False	High	[R].SLSPQEDALTGSR.[V]	1xPhospho [S3(100)]	1.44183e-05	0.000214253	1	1	1	Q96EN8	Q96EN8 [528-540]	Q96EN8 1xPhospho [S530(100)]	0	1440.63663	High	High	0.0001207	6.861e-06	2.52
False	High	[R].SLSTSGESLYHVLGLDKNATSDDIKK.[S]	1xPhospho [S3(97.6)]	6.20337e-05	0.000214253	1	1	1	Q9H3Z4	Q9H3Z4 [8-33]	Q9H3Z4 1xPhospho [S10(97.6)]	2	2858.38192	High	High	0.0001207	2.979e-05	1.99
False	High	[R].SISTSGPLDKEDTGR.[Q]	1xPhospho [S3(100)]	1.70453e-06	0.000214253	1	1	2	Q7Z401	Q7Z401 [1587-1601]	Q7Z401 1xPhospho [S1589(100)]	1	1642.73199	High	High	0.0001207	8.038e-07	2.45
False	High	[K].SLSVPAASTAKPPPLPR.[S]	1xPhospho [S3(100)]	2.81315e-08	0.000214253	1	1	1	P49815	P49815 [1252-1268]	P49815 1xPhospho [S1254(100)]	0	1768.93571	High	High	0.0001207	1.288e-08	3.0
False	High	[R].VDLHTSGEHSELVQEENLSPGTQTPSNDK.[A]	1xPhospho [S19(100)]	7.84206e-12	0.000214253	1	1	2	Q9Y2X9	Q9Y2X9 [633-661]	Q9Y2X9 1xPhospho [S651(100)]	0	3228.43285	High	High	0.0001207	3.415e-12	4.77
False	High	[K].SLTANPELIDR.[L]		0.000328324	0.000214253	1	1	1	Q9Y2L1	Q9Y2L1 [200-210]		0	1228.65319	High	High	0.0001207	0.0001594	2.1
False	High	[R].SLTGKLEPVSPPSPPHTDPELELVPPR.[L]	2xPhospho [S10(100); S13(100)]	4.93737e-09	0.000214253	1	1	4	Q9Y618	Q9Y618 [140-166]	Q9Y618 2xPhospho [S149(100); S152(100)]	1	3049.46831	High	High	0.0001207	2.237e-09	4.7
False	High	[K].SLTNLSFLTDSEK.[K]	1xPhospho [T3(99.1)]	0.000602014	0.000214253	1	1	1	Q8NEY1	Q8NEY1 [90-102]	Q8NEY1 1xPhospho [T92(99.1)]	0	1534.70365	High	High	0.0001207	0.0002936	1.6
False	High	[K].SLTQTFATVEVGR.[W]		8.00656e-07	0.000214253	1	1	1	Q5QJE6	Q5QJE6 [362-374]		0	1408.74307	High	High	0.0001207	3.741e-07	2.05
False	High	[R].SLTRSPPAIR.[R]	2xPhospho [S/T]; 1xDehydrated [S/T]	0.000438561	0.000214253	1	1	2	Q9UQ35	Q9UQ35 [2067-2076]		1	1239.56466	High	High	0.0001207	0.0002138	2.95
False	High	[R].SLTRSPPAIR.[R]	3xPhospho [S1(100); T3(100); S5(100)]	4.5031e-05	0.000214253	1	1	6	Q9UQ35	Q9UQ35 [2067-2076]	Q9UQ35 3xPhospho [S2067(100); T2069(100); S2071(100)]	1	1337.54156	High	High	0.0001207	2.158e-05	3.91
False	High	[R].SITSPTTLYDR.[Y]	1xPhospho [S4(99.6)]	0.000443561	0.000214253	1	1	1	Q08999	Q08999 [659-669]	Q08999 1xPhospho [S662(99.6)]	0	1333.60354	High	High	0.0001207	0.0002154	1.72
False	High	[R].SLTSSLENIFSR.[G]	1xPhospho [S1(100)]	1.48791e-07	0.000214253	1	1	5	O60343	O60343 [566-577]	O60343 1xPhospho [S566(100)]	0	1433.6672	High	High	0.0001207	6.908e-08	4.34
False	High	[R].SLTSSLENIFSR.[G]	2xPhospho [S1(100); S5(100)]	0.000201213	0.000214253	1	1	3	O60343	O60343 [566-577]	O60343 2xPhospho [S566(100); S570(100)]	0	1513.63353	High	High	0.0001207	9.717e-05	3.03
False	High	[K].VDKGVVPLAGTNGETTTQGLDGLSER.[C]		2.60361e-06	0.000214253	1	1	1	P04075	P04075 [109-134]		1	2614.33186	High	High	0.0001207	1.228e-06	3.45
False	High	[K].SLVGTPYWMAPELISR.[L]	1xPhospho [S1(100)]	7.53467e-05	0.000214253	1	1	3	O96013	O96013 [474-489]	O96013 1xPhospho [S474(100)]	0	1899.90745	High	High	0.0001207	3.627e-05	2.13
False	High	[R].SLSTSGESLYHVLGLDK.[N]	1xPhospho [S3(99.6)]	5.72964e-09	0.000214253	1	1	5	Q9H3Z4	Q9H3Z4 [8-24]	Q9H3Z4 1xPhospho [S10(99.6)]	0	1885.8943	High	High	0.0001207	2.605e-09	3.62
False	High	[R].SIQDLTVTGTEPGQVSSR.[S]	1xPhospho [S1(100)]	7.54133e-09	0.000214253	1	1	2	O43318	O43318 [439-456]	O43318 1xPhospho [S439(100)]	0	1954.91174	High	High	0.0001207	3.427e-09	2.8
False	High	[R].SLSSSPQAQPPRPAELSDEEVAELFQR.[L]	2xPhospho [S1(100); S5(98.5)]	1.85736e-06	0.000214253	1	1	1	Q4V328	Q4V328 [688-714]	Q4V328 2xPhospho [S688(100); S692(98.5)]	0	3128.39733	High	High	0.0001207	8.733e-07	3.27
False	High	[K].SISSSNPDLAVAPGSVDDEVSR.[I]	1xPhospho [S]	1.48791e-07	0.000214253	1	1	2	Q96HP0	Q96HP0 [880-901]		0	2282.01839	High	High	0.0001207	6.893e-08	2.94
False	High	[R].SISPSALQDLLR.[T]	1xPhospho [S3(100)]	3.83652e-05	0.000214253	1	1	1	Q92793	Q92793 [2061-2072]	Q92793 1xPhospho [S2063(100)]	0	1379.69302	High	High	0.0001207	1.842e-05	2.52
False	High	[R].SLSPSHLTEDR.[Q]	1xPhospho [S3(100)]	4.35114e-05	0.000214253	1	1	2	Q5T200	Q5T200 [875-885]	Q5T200 1xPhospho [S877(100)]	0	1321.57839	High	High	0.0001207	2.089e-05	2.62
False	High	[R].SLSPSHLTEDR.[Q]	2xPhospho [S1(100); S3(100)]	7.36431e-05	0.000214253	1	1	3	Q5T200	Q5T200 [875-885]	Q5T200 2xPhospho [S875(100); S877(100)]	0	1401.54472	High	High	0.0001207	3.548e-05	2.92
False	High	[R].SLSPSSNSAFSR.[T]	1xPhospho [S3(100)]	0.000461507	0.000214253	1	1	1	Q9P266	Q9P266 [755-766]	Q9P266 1xPhospho [S757(100)]	0	1319.56274	High	High	0.0001207	0.0002244	2.4
False	High	[R].SLSPVAAPPLREPR.[A]	1xPhospho [S]; 1xDehydrated [S]	0.000237374	0.000214253	1	1	1	Q8NDT2	Q8NDT2 [265-278]		1	1551.8043	High	High	0.0001207	0.000115	2.69
False	High	[K].VDNDENEHQLSLR.[T]	1xDehydrated [S11(100)]	0.000304932	0.000214253	1	1	2	P06748	P06748 [33-45]	P06748 1xDehydrated [S43(100)]	0	1550.71937	High	High	0.0001207	0.0001481	2.2
False	High	[R].SISQDSLDELSMEDYWIELENIK.[K]	2xPhospho [S3(99.3); S6(100)]	1.18343e-07	0.000214253	1	1	4	Q8N392	Q8N392 [64-86]	Q8N392 2xPhospho [S66(99.3); S69(100)]	0	2917.21379	High	High	0.0001207	5.462e-08	4.26
False	High	[R].SLSQGSTNSNMLDVQGGAHK.[K]	2xPhospho [S/T]	0.000255616	0.000214253	1	1	1	Q8TEU7	Q8TEU7 [1068-1087]		0	2190.88865	High	High	0.0001207	0.0001241	1.79
False	High	[K].VDLTLDWLTETSEEAK.[G]		4.12805e-08	0.000214253	1	1	1	P49321	P49321 [199-214]		0	1849.90657	High	High	0.0001207	1.897e-08	2.76
False	High	[R].SLSSLDTALAELR.[E]		5.67918e-07	0.000214253	1	2	1	Q9Y3L3	Q9Y3L3 [241-253]		0	1375.74273	High	High	0.0001207	2.653e-07	1.98
False	High	[K].SISSPSVSSETMDKPVDLSTR.[K]	1xPhospho [S3(98.3)]	2.60361e-06	0.000214253	1	1	1	P49792	P49792 [2802-2822]	P49792 1xPhospho [S2804(98.3)]	0	2303.04725	High	High	0.0001207	1.23e-06	2.3
False	High	[K].SISSPSVSSETMDKPVDLSTR.[K]	1xOxidation [M12]; 1xPhospho [S3(99.3)]	7.40119e-08	0.000214253	1	1	1	P49792	P49792 [2802-2822]	P49792 1xPhospho [S2804(99.3)]	0	2319.04216	High	High	0.0001207	3.41e-08	3.03
False	High	[R].SLSSPTVTLSAPLEGAK.[D]	1xPhospho [S3(100)]	1.72668e-07	0.000214253	1	1	2	Q96PU5	Q96PU5 [446-462]	Q96PU5 1xPhospho [S448(100)]	0	1737.86702	High	High	0.0001207	7.996e-08	3.47
False	High	[K].SLSSSLDDTEVK.[K]	1xPhospho [S3(100)]	3.03423e-05	0.000214253	1	1	1	O95292	O95292 [156-167]	O95292 1xPhospho [S158(100)]	0	1360.58795	High	High	0.0001207	1.455e-05	2.15
False	High	[K].SLSSSLDDTEVKK.[V]	1xPhospho [S3(100)]	9.38567e-06	0.000214253	1	1	2	O95292	O95292 [156-168]	O95292 1xPhospho [S158(100)]	1	1488.68291	High	High	0.0001207	4.461e-06	2.73
False	High	[R].SLSSSPQAQPPRPAELSDEEVAELFQR.[L]	1xPhospho [S]	2.87381e-07	0.000214253	1	1	3	Q4V328	Q4V328 [688-714]		0	3048.431	High	High	0.0001207	1.337e-07	3.4
False	High	[K].SLPVSVPVWGFK.[E]	1xPhospho [S1(100)]	3.2363e-06	0.000214253	1	1	2	Q96B36	Q96B36 [183-194]	Q96B36 1xPhospho [S183(100)]	0	1395.70722	High	High	0.0001207	1.527e-06	2.06
False	High	[R].SLPTTVPESPNYR.[N]	1xPhospho [S9(100)]	2.5157e-06	0.000214253	1	1	6	Q6PKG0	Q6PKG0 [766-778]	Q6PKG0 1xPhospho [S774(100)]	0	1540.70431	High	High	0.0001207	1.189e-06	2.69
False	High	[K].SLPTPAVLLSPTKEPPPLLAKPK.[L]	1xPhospho [S/T]	2.84911e-05	0.000214253	1	1	1	Q8WX93	Q8WX93 [632-654]		1	2474.40338	High	High	0.0001207	1.365e-05	2.74
False	High	[R].SLGPVELLLR.[G]	1xPhospho [S1(100)]	0.000108006	0.000214253	1	1	1	Q16512	Q16512 [69-78]	Q16512 1xPhospho [S69(100)]	0	1176.6388	High	High	0.0001207	5.219e-05	2.09
False	High	[K].SLGSADELFK.[H]		0.000387113	0.000214253	1	1	1	Q15075	Q15075 [49-58]		0	1066.54152	High	High	0.0001207	0.0001878	1.74
False	High	[R].SIGSAVDQGNESIVAK.[T]	1xPhospho [S1(100)]	1.725e-10	0.000214253	1	1	2	Q9H0H5	Q9H0H5 [203-218]	Q9H0H5 1xPhospho [S203(100)]	0	1654.76837	High	High	0.0001207	7.659e-11	5.13
False	High	[R].SIGSAVDQGNESIVAK.[T]	2xPhospho [S1(100); S4(100)]	6.88136e-09	0.000214253	1	1	2	Q9H0H5	Q9H0H5 [203-218]	Q9H0H5 2xPhospho [S203(100); S206(100)]	0	1734.7347	High	High	0.0001207	3.139e-09	4.48
False	High	[R].SLGVLPFTLNSGSPEK.[T]	1xPhospho [S13(99.7)]	1.56428e-06	0.000214253	1	1	2	P42695	P42695 [1372-1387]	P42695 1xPhospho [S1384(99.7)]	0	1725.84589	High	High	0.0001207	7.338e-07	4.37
False	High	[R].SLGYHGSSYSPEGVEPVSPVSSPSLTHDK.[G]	2xPhospho [S10(99); S18(100)]	1.48369e-05	0.000214253	1	1	2	Q9Y618	Q9Y618 [2037-2065]	Q9Y618 2xPhospho [S2046(99); S2054(100)]	0	3160.3548	High	High	0.0001207	7.089e-06	3.16
False	High	[K].SLHGEFSASDSSLTDIQETR.[R]	2xPhospho [S9(99); S/T]	3.03423e-05	0.000214253	1	1	1	O43166	O43166 [1639-1658]	O43166 2xPhospho [S1647(99); S/T]	0	2339.94286	High	High	0.0001207	1.456e-05	3.05
False	High	[K].SLHGEFSASDSSLTDIQETR.[R]	3xPhospho [S7(99.4); S9(99.4); S/T]	0.000673886	0.000214253	1	1	1	O43166	O43166 [1639-1658]	O43166 3xPhospho [S1645(99.4); S1647(99.4); S/T]	0	2419.90919	High	High	0.0001207	0.000329	1.2
False	High	[K].SLHLSPQEQSASYQDR.[R]	1xPhospho [S5(100)]	1.06598e-06	0.000214253	1	1	1	Q9H410	Q9H410 [77-92]	Q9H410 1xPhospho [S81(100)]	0	1925.83891	High	High	0.0001207	5.006e-07	3.21
False	High	[K].SLHPWYGITPTSSPK.[T]	1xPhospho [S13(98.8)]	3.58334e-09	0.000214253	1	1	1	Q8N3F8	Q8N3F8 [459-473]	Q8N3F8 1xPhospho [S471(98.8)]	0	1750.82001	High	High	0.0001207	1.621e-09	3.58
False	High	[K].SLHPWYGITPTSSPK.[T]	2xPhospho [T9(99.1); S13(100)]	2.07972e-05	0.000214253	1	1	4	Q8N3F8	Q8N3F8 [459-473]	Q8N3F8 2xPhospho [T467(99.1); S471(100)]	0	1830.78634	High	High	0.0001207	9.929e-06	3.28
False	High	[K].SLKESEQESEEEILAQK.[K]	1xPhospho [S9(100)]	9.55712e-14	0.000214253	1	1	2	Q9BW71	Q9BW71 [219-235]	Q9BW71 1xPhospho [S227(100)]	1	2056.9322	High	High	0.0001207	4.061e-14	4.94
False	High	[K].SLKESEQESEEEILAQK.[K]	2xPhospho [S5(100); S9(100)]	3.16751e-07	0.000214253	1	1	4	Q9BW71	Q9BW71 [219-235]	Q9BW71 2xPhospho [S223(100); S227(100)]	1	2136.89853	High	High	0.0001207	1.478e-07	3.73
False	High	[K].SLKESEQESEEEILAQKK.[E]	1xPhospho [S9(100)]	1.25129e-06	0.000214253	1	1	1	Q9BW71	Q9BW71 [219-236]	Q9BW71 1xPhospho [S227(100)]	2	2185.02716	High	High	0.0001207	5.874e-07	4.14
False	High	[K].SLKESEQESEEEILAQKK.[E]	2xPhospho [S5(100); S9(100)]	6.89229e-10	0.000214253	1	1	5	Q9BW71	Q9BW71 [219-236]	Q9BW71 2xPhospho [S223(100); S227(100)]	2	2264.9935	High	High	0.0001207	3.088e-10	5.41
False	High	[K].VDSSTNSSPSPQQSESLSPAHTSDFR.[T]	2xPhospho [S18(100); S/T]	8.00656e-07	0.000214253	1	1	1	Q9BQE9	Q9BQE9 [105-130]	Q9BQE9 2xPhospho [S122(100); S/T]	0	2908.167	High	High	0.0001207	3.739e-07	3.6
False	High	[K].SLKGDVPASEVTLK.[D]		0.000320943	0.000214253	1	1	1	Q9HCE3	Q9HCE3 [109-122]		1	1443.80534	High	High	0.0001207	0.0001556	2.35
False	High	[K].SLGNILQAKPTSSPAKGPPQK.[A]	1xPhospho [S13(100)]	8.52335e-14	0.000214253	1	1	5	Q13428	Q13428 [571-591]	Q13428 1xPhospho [S583(100)]	1	2199.15331	High	High	0.0001207	3.625e-14	5.19
False	High	[R].SLGHPEPLSNGRPQGNSR.[Q]	1xPhospho [S1(100)]	0.000177488	0.000214253	1	1	1	P49768	P49768 [43-60]	P49768 1xPhospho [S43(100)]	0	1982.91923	High	High	0.0001207	8.588e-05	2.4
False	High	[R].SIDTQTPGGADR.[G]		0.000210602	0.000214253	1	1	1	Q6P1L5	Q6P1L5 [391-402]		0	1217.57567	High	High	0.0001207	0.0001017	2.21
False	High	[R].SIEDLQPPSALSAPFTNSLAR.[S]	1xPhospho [S1(100)]	4.10449e-08	0.000214253	1	1	2	Q8IVF7	Q8IVF7 [174-194]	Q8IVF7 1xPhospho [S174(100)]	0	2294.10642	High	High	0.0001207	1.888e-08	3.56
False	High	[R].SLEELLLDANQLR.[E]	1xPhospho [S1(100)]	1.34796e-06	0.000214253	1	2	1	Q14160	Q14160 [37-49]	Q14160 1xPhospho [S37(100)]	0	1593.78838	High	High	0.0001207	6.344e-07	3.22
False	High	[R].SLELSSLAGPGEDPLSADSLGKPTR.[V]	1xPhospho [S1(100)]	1.80869e-11	0.000214253	1	1	2	Q13615	Q13615 [647-671]	Q13615 1xPhospho [S647(100)]	0	2577.24437	High	High	0.0001207	7.922e-12	2.48
False	High	[K].SLENETLNKEEDCHSPTSKPPKPDQPLK.[V]	1xCarbamidomethyl [C13]; 1xPhospho [S/T]	9.65819e-06	0.000214253	1	1	2	P23588	P23588 [445-472]		1	3298.52973	High	High	0.0001207	4.586e-06	3.74
False	High	[R].SLEPAENVHGAGGGAFPASQTPSKPASADGHR.[G]	1xPhospho [S1(100)]	0.000372032	0.000214253	1	1	1	P12931	P12931 [17-48]	P12931 1xPhospho [S17(100)]	0	3180.44944	High	High	0.0001207	0.0001805	3.13
False	High	[R].SLEQYDQVLDGAHGASLTDLANLSEGVSLAER.[G]	1xPhospho [S/T/Y]	4.44971e-12	0.000214253	1	1	3	Q9UBC2	Q9UBC2 [560-591]		0	3438.60606	High	High	0.0001207	1.94e-12	5.51
False	High	[K].SLESLADGGSASPIKDQPVMAVK.[T]	1xPhospho [S12(99.2)]	8.68772e-08	0.000214253	1	1	1	Q9HB96	Q9HB96 [238-260]	Q9HB96 1xPhospho [S249(99.2)]	1	2380.14657	High	High	0.0001207	4.023e-08	4.36
False	High	[K].SLESLDTSLFAK.[N]	1xPhospho [S4(100)]	3.26856e-05	0.000214253	1	1	1	Q12874	Q12874 [292-303]	Q12874 1xPhospho [S295(100)]	0	1390.65015	High	High	0.0001207	1.563e-05	2.28
False	High	[R].SIFASPESVTGK.[V]	1xPhospho [S5(100)]	1.73406e-06	0.000214253	1	1	1	O75940	O75940 [197-208]	O75940 1xPhospho [S201(100)]	0	1302.59772	High	High	0.0001207	8.151e-07	2.78
False	High	[R].SLFFGSILAPVR.[S]		6.10954e-06	0.000214253	1	1	2	Q99638	Q99638 [363-374]		0	1306.75178	High	High	0.0001207	2.888e-06	2.14
False	High	[R].SIGASPNPFSVHTATAVPSGK.[I]	1xPhospho [S1(100)]	3.63035e-10	0.000214253	1	1	3	P09884	P09884 [186-206]	P09884 1xPhospho [S186(100)]	0	2105.00631	High	High	0.0001207	1.621e-10	4.01
False	High	[R].SIGASPNPFSVHTATAVPSGK.[I]	2xPhospho [S1(100); S5(100)]	2.40309e-06	0.000214253	1	1	1	P09884	P09884 [186-206]	P09884 2xPhospho [S186(100); S190(100)]	0	2184.97264	High	High	0.0001207	1.135e-06	2.77
False	High	[K].SLGGESSGGTTPVGSFHTEAAR.[W]	1xPhospho [S/T]	5.30522e-11	0.000214253	1	1	1	O15085	O15085 [1452-1473]		0	2184.95573	High	High	0.0001207	2.338e-11	3.99
False	High	[K].SLGGESSGGTTPVGSFHTEAAR.[W]	2xPhospho [T10(100); T11(100)]	6.22741e-11	0.000214253	1	1	2	O15085	O15085 [1452-1473]	O15085 2xPhospho [T1461(100); T1462(100)]	0	2264.92206	High	High	0.0001207	2.756e-11	4.58
False	High	[K].SLGNILQAKPTSSPAK.[G]	1xPhospho [T/S]	7.30583e-07	0.000214253	1	1	1	Q13428	Q13428 [571-586]		0	1691.87278	High	High	0.0001207	3.414e-07	2.52
False	High	[R].SGPKPFSAPKPQTSPSPKR.[A]	2xPhospho [S16(100); T/S]	1.50078e-05	0.000214253	1	1	5	Q01518	Q01518 [295-313]	Q01518 2xPhospho [S310(100); T/S]	1	2154.01445	High	High	0.0001207	7.168e-06	3.02
False	High	[K].SLKLSPVQK.[Q]	1xPhospho [S5(100)]	5.63901e-06	0.000214253	1	1	1	Q92834	Q92834 [514-522]	Q92834 1xPhospho [S518(100)]	1	1079.58604	High	High	0.0001207	2.675e-06	3.07
False	High	[R].VDSLVSLSEEDLESDQREHR.[M]	2xPhospho [S3(100); S6(100)]	3.10918e-06	0.000214253	1	1	1	Q12802	Q12802 [1640-1659]	Q12802 2xPhospho [S1642(100); S1645(100)]	1	2503.03855	High	High	0.0001207	1.47e-06	2.96
False	High	[K].VDQLEGMLK.[M]		6.68213e-05	0.000214253	1	1	1	O43166	O43166 [1741-1749]		0	1032.53941	High	High	0.0001207	3.218e-05	1.84
False	High	[R].SLMSSPEDLTKDFEELK.[A]	2xPhospho [S4(100); S5(100)]	8.49107e-08	0.000214253	1	1	1	P46821	P46821 [828-844]	P46821 2xPhospho [S831(100); S832(100)]	1	2128.87971	High	High	0.0001207	3.93e-08	3.97
False	High	[R].SLMSSPEDLTKDFEELKAEEVDVTK.[D]	1xPhospho [S/T]	5.5965e-05	0.000214253	1	1	1	P46821	P46821 [828-852]		2	2920.34209	High	High	0.0001207	2.691e-05	3.52
False	High	[R].SLMSSPEDLTKDFEELKAEEVDVTK.[D]	2xPhospho [S4(100); S5(100)]	3.00258e-15	0.000214253	1	1	4	P46821	P46821 [828-852]	P46821 2xPhospho [S831(100); S832(100)]	2	3000.30842	High	High	0.0001207	7.399e-16	7.98
False	High	[R].SLMSSPEDLTKDFEELKAEEVDVTK.[D]	1xOxidation [M3]; 2xPhospho [S4(100); S5(100)]	5.30861e-15	0.000214253	1	1	8	P46821	P46821 [828-852]	P46821 2xPhospho [S831(100); S832(100)]	2	3016.30334	High	High	0.0001207	7.687e-16	4.44
False	High	[K].SLNFQEDDDTSRETFASDTNEALASLDESQEGHAEAK.[L]	3xPhospho [T/S]	4.44694e-08	0.000214253	1	1	2	Q9H814	Q9H814 [340-376]		1	4297.66433	High	High	0.0001207	2.051e-08	3.72
False	High	[R].SINKLDSPDPFK.[L]	1xPhospho [S7(100)]	0.000209405	0.000214253	1	1	1	P42566	P42566 [790-801]	P42566 1xPhospho [S796(100)]	1	1440.67704	High	High	0.0001207	0.0001017	3.03
False	High	[R].SLNLQAESVR.[G]	1xPhospho [S8(100)]	0.000131908	0.000214253	1	1	2	Q12923	Q12923 [890-899]	Q12923 1xPhospho [S897(100)]	0	1196.56709	High	High	0.0001207	6.354e-05	2.21
False	High	[K].SLNLVDSPQPLLEK.[V]	1xPhospho [S1(100)]	1.72668e-07	0.000214253	1	1	3	P46019	P46019 [729-742]	P46019 1xPhospho [S729(100)]	0	1632.82443	High	High	0.0001207	8.029e-08	3.43
False	High	[K].SLNNQFASFIDK.[V]		2.92358e-07	0.000214253	1	1	1	P04264	P04264 [186-197]		0	1383.69031	High	High	0.0001207	1.358e-07	3.13
False	High	[K].SLNNQFASFIDKVR.[F]		2.80154e-09	0.000214253	1	1	3	P04264	P04264 [186-199]		1	1638.85983	High	High	0.0001207	1.269e-09	3.07
False	High	[R].SLPAGDALYLSFNPPQPSR.[G]	1xPhospho [S1(100)]	1.45209e-06	0.000214253	1	1	3	Q92974	Q92974 [886-904]	Q92974 1xPhospho [S886(100)]	0	2110.0005	High	High	0.0001207	6.819e-07	3.67
False	High	[K].SLPAPVAQRPDSPGGGLQAPGQK.[R]	1xPhospho [S12(100)]	2.69746e-14	0.000214253	1	1	3	Q5JVS0	Q5JVS0 [97-119]	Q5JVS0 1xPhospho [S108(100)]	0	2308.14453	High	High	0.0001207	1.135e-14	4.52
False	High	[K].SLPEEDVAEIQHAEEFLIKPESK.[V]	1xPhospho [S1(100)]	1.54647e-06	0.000214253	1	1	3	O60832	O60832 [21-43]	O60832 1xPhospho [S21(100)]	0	2718.29098	High	High	0.0001207	7.284e-07	2.27
False	High	[R].SLPSSSQLKGSPQAISR.[A]	1xPhospho [S11(100)]	5.08878e-10	0.000214253	1	1	1	Q8WYP5	Q8WYP5 [1150-1166]	Q8WYP5 1xPhospho [S1160(100)]	1	1822.90587	High	High	0.0001207	2.283e-10	3.73
False	High	[R].SILTSLLLNSSQSSTSEETVLR.[S]	2xPhospho [S11(99.1); S14(99.1)]	1.71432e-06	0.000214253	1	1	2	O15164	O15164 [758-779]	O15164 2xPhospho [S768(99.1); S771(99.1)]	0	2525.17834	High	High	0.0001207	8.048e-07	3.53
False	High	[K].SIKSDVPVYLKR.[L]	1xPhospho [S4(100)]	4.90658e-05	0.000214253	1	1	1	Q5SW79	Q5SW79 [356-367]	Q5SW79 1xPhospho [S359(100)]	2	1484.78726	High	High	0.0001207	2.357e-05	3.47
False	High	[K].SLLSNVSIEDEEEELVAIVR.[A]	1xPhospho [S7(100)]	1.35078e-11	0.000214253	1	1	5	Q5T5Y3	Q5T5Y3 [528-547]	Q5T5Y3 1xPhospho [S534(100)]	0	2324.12688	High	High	0.0001207	5.912e-12	4.49
False	High	[K].SLLSHEFQDETDTEEETLYSSK.[H]	1xPhospho [T11(100)]	0.000330195	0.000214253	1	1	1	O75976	O75976 [1358-1379]	O75976 1xPhospho [T1368(100)]	0	2668.11856	High	High	0.0001207	0.0001605	3.13
False	High	[R].VDSIQVHSSQPSGQAVTVSR.[Q]		5.29487e-06	0.000214253	1	1	1	Q9H2E6	Q9H2E6 [966-985]		0	2082.05742	High	High	0.0001207	2.515e-06	2.92
False	High	[K].SLLDASEEAIKK.[D]		2.50134e-06	0.000214253	1	1	1	P18206	P18206 [721-732]		1	1303.71037	High	High	0.0001207	1.178e-06	1.86
False	High	[R].SLLDSDDSSDLLDFALSASRPESR.[K]	1xPhospho [S8(99.2)]	1.02411e-06	0.000214253	1	1	3	Q5TGY3	Q5TGY3 [842-865]	Q5TGY3 1xPhospho [S849(99.2)]	0	2676.20363	High	High	0.0001207	4.79e-07	2.88
False	High	[R].SLLDSDDSSDLLDFALSASRPESR.[K]	2xPhospho [S5(100); S8(99.4)]	1.56754e-11	0.000214253	1	1	2	Q5TGY3	Q5TGY3 [842-865]	Q5TGY3 2xPhospho [S846(100); S849(99.4)]	0	2756.16996	High	High	0.0001207	6.874e-12	4.1
False	High	[R].SLLEGEGSSGGGGR.[G]		2.86972e-06	0.000214253	1	1	1	P13645	P13645 [451-464]		0	1262.59713	High	High	0.0001207	1.351e-06	2.18
False	High	[K].VDSETNIEASK.[L]		4.55492e-05	0.000214253	1	1	1	Q9BYW2	Q9BYW2 [1938-1948]		0	1192.56919	High	High	0.0001207	2.191e-05	2.23
False	High	[K].SLLGDSAPTLHLNK.[G]		2.81762e-09	0.000214253	1	1	2	P52594	P52594 [162-175]		0	1465.80092	High	High	0.0001207	1.272e-09	3.62
False	High	[R].VDSEGDFSENDDAAGDFR.[S]	2xPhospho [S3(100); S8(100)]	5.02288e-09	0.000214253	1	1	2	O43823	O43823 [321-338]	O43823 2xPhospho [S323(100); S328(100)]	0	2105.7009	High	High	0.0001207	2.286e-09	4.16
False	High	[R].VDSEGDFSENDDAAGDFR.[S]	1xPhospho [S8(100)]	3.20898e-08	0.000214253	1	1	3	O43823	O43823 [321-338]	O43823 1xPhospho [S328(100)]	0	2025.73456	High	High	0.0001207	1.477e-08	3.86
False	High	[K].SLLKKPDGVKESTESSNTTIEDEDVK.[A]	1xPhospho [S/T]	0.00049676	0.000214253	1	1	1	Q13557	Q13557 [319-344]		2	2929.39255	High	High	0.0001207	0.0002414	3.12
False	High	[K].SLLKKPDGVKESTESSNTTIEDEDVK.[A]	2xPhospho [S1(100); S12(99.1)]	3.72391e-08	0.000214253	1	1	3	Q13557	Q13557 [319-344]	Q13557 2xPhospho [S319(100); S330(99.1)]	2	3009.35888	High	High	0.0001207	1.714e-08	4.41
False	High	[K].SLIPDIKPLAGQEAVVDLHADDSR.[I]		5.2346e-06	0.000214253	1	1	1	Q9UKV3	Q9UKV3 [873-896]		0	2559.34131	High	High	0.0001207	2.484e-06	2.95
False	High	[K].SLIPDIKPLAGQEAVVDLHADDSRISEDETER.[N]	1xPhospho [S/T]	5.67695e-14	0.000214253	1	1	4	Q9UKV3	Q9UKV3 [873-904]		1	3598.72724	High	High	0.0001207	2.412e-14	6.91
False	High	[K].SLIPDIKPLAGQEAVVDLHADDSRISEDETERNGDDGTHDK.[G]	1xPhospho [S/T]	7.17166e-06	0.000214253	1	1	1	Q9UKV3	Q9UKV3 [873-913]		2	4538.09548	High	High	0.0001207	3.393e-06	5.81
False	High	[R].VDSDKTQASESFSSDEEADLELQALTTSR.[L]	2xPhospho [S/T]	1.56428e-06	0.000214253	1	1	1	Q9Y3R5	Q9Y3R5 [1181-1209]		1	3319.37744	High	High	0.0001207	7.338e-07	3.48
False	High	[K].SLLSHEFQDETDTEEETLYSSK.[H]	2xPhospho [T11(100); T13(100)]	1.87369e-08	0.000214253	1	1	4	O75976	O75976 [1358-1379]	O75976 2xPhospho [T1368(100); T1370(100)]	0	2748.08489	High	High	0.0001207	8.597e-09	3.62
False	High	[R].SGPKPFSAPKPQTSPSPKR.[A]	1xPhospho [T/S]	2.61856e-06	0.000214253	1	1	3	Q01518	Q01518 [295-313]		1	2074.04812	High	High	0.0001207	1.238e-06	3.32
False	High	[R].SGPKPFSAPKPQTSPSPK.[R]	2xPhospho [S14(100); S16(100)]	1.15552e-10	0.000214253	1	1	5	Q01518	Q01518 [295-312]	Q01518 2xPhospho [S308(100); S310(100)]	0	1997.91334	High	High	0.0001207	5.129e-11	4.4
False	High	[R].SGPKPFSAPKPQTSPSPK.[R]	1xPhospho [S14(99.6)]	1.86596e-09	0.000214253	1	1	8	Q01518	Q01518 [295-312]	Q01518 1xPhospho [S308(99.6)]	0	1917.947	High	High	0.0001207	8.418e-10	4.5
False	High	[R].SDELLGSDDSHDGESESNAK.[V]	2xPhospho [S7(100); S10(98.4)]	0.000118343	0.000214253	1	1	1	P38398	P38398 [389-408]	P38398 2xPhospho [S395(100); S398(98.4)]	0	2251.79117	High	High	0.0001207	5.725e-05	2.7
False	High	[K].SDGDVVNNMYEPNR.[D]		5.2119e-07	0.000214253	1	1	1	Q9HAZ2	Q9HAZ2 [13-26]		0	1609.69111	High	High	0.0001207	2.435e-07	2.13
False	High	[R].SDGSLEDGDDVHR.[A]	1xPhospho [S4(100)]	0.000391532	0.000214253	1	1	1	Q9NRX5	Q9NRX5 [361-373]	Q9NRX5 1xPhospho [S364(100)]	0	1481.55402	High	High	0.0001207	0.0001901	1.78
False	High	[K].SDKGRDDPGQQETDSSEDEDIIGPMPAK.[G]	3xPhospho [T13(100); S15(100); S16(100)]	7.60452e-07	0.000214253	1	1	1	Q8IXQ4	Q8IXQ4 [126-153]	Q8IXQ4 3xPhospho [T138(100); S140(100); S141(100)]	2	3257.22663	High	High	0.0001207	3.567e-07	3.58
False	High	[R].SDKSPDLAPTPAPQSTPR.[N]	1xPhospho [S4(100)]	2.03002e-08	0.000214253	1	1	4	Q9BY44	Q9BY44 [503-520]	Q9BY44 1xPhospho [S506(100)]	1	1944.90626	High	High	0.0001207	9.276e-09	3.06
False	High	[K].SDIKGEDNAIEMSEDFDGK.[M]		4.93261e-12	0.000214253	1	1	3	Q9NU22	Q9NU22 [4718-4736]		1	2099.90737	High	High	0.0001207	2.142e-12	2.51
False	High	[K].SDEGLPDGLSTK.[D]		9.6713e-07	0.000214253	1	1	1	Q8ND24	Q8ND24 [27-38]		0	1218.58484	High	High	0.0001207	4.546e-07	2.49
False	High	[K].SDLRKSPVFSDEDSDLDFDISK.[L]	2xPhospho [S6(100); S14(100)]	1.14833e-06	0.000214253	1	1	2	O00566	O00566 [158-179]	O00566 2xPhospho [S163(100); S171(100)]	2	2675.11613	High	High	0.0001207	5.381e-07	4.58
False	High	[R].SDISERPSVDDIESETGSTGALETR.[S]	1xPhospho [S18(99.3)]	5.58249e-07	0.000214253	1	1	1	O14523	O14523 [606-630]	O14523 1xPhospho [S623(99.3)]	0	2731.19418	High	High	0.0001207	2.612e-07	3.98
False	High	[K].SDLSSSSGSLSLSHGSSSLEHR.[S]	1xPhospho [S6(97.7)]	2.85006e-09	0.000214253	1	1	1	O15013	O15013 [1279-1300]	O15013 1xPhospho [S1284(97.7)]	0	2297.00414	High	High	0.0001207	1.287e-09	3.87
False	High	[R].VENMDISDEEEGGAPPPGSPQVLEEDEAELELQK.[Q]	2xPhospho [S7(100); S19(100)]	1.06926e-08	0.000214253	1	1	2	O43290	O43290 [468-501]	O43290 2xPhospho [S474(100); S486(100)]	0	3840.59701	High	High	0.0001207	4.874e-09	5.51
False	High	[K].SDNSDIRPSGSPPPPTLPASPSNHVSSLPPFIAPPGR.[V]	2xPhospho [S20(100); S/T]	4.55492e-05	0.000214253	1	1	2	Q8NEZ4	Q8NEZ4 [2927-2963]	Q8NEZ4 2xPhospho [S2946(100); S/T]	0	3905.82592	High	High	0.0001207	2.182e-05	3.27
False	High	[K].SDPVDPDKEPEKEDVSASGPSPEATQLAK.[Q]		1.21351e-12	0.000214253	1	1	1	Q96T58	Q96T58 [2139-2167]		2	3023.43276	High	High	0.0001207	5.242e-13	4.0
False	High	[K].SDPVDPDKEPEKEDVSASGPSPEATQLAK.[Q]	1xPhospho [S21(100)]	1.32049e-14	0.000214253	1	1	2	Q96T58	Q96T58 [2139-2167]	Q96T58 1xPhospho [S2159(100)]	2	3103.39909	High	High	0.0001207	5.466e-15	6.45
False	High	[K].SDLRKSPVFSDEDSDLDFDISK.[L]	3xPhospho [S6(100); S10(100); S14(100)]	1.31186e-07	0.000214253	1	1	3	O00566	O00566 [158-179]	O00566 3xPhospho [S163(100); S167(100); S171(100)]	2	2755.08246	High	High	0.0001207	6.075e-08	5.49
False	High	[K].SDDSKSSSPELVTHLK.[W]	2xPhospho [S7(99.1); S8(99.1)]	0.000441054	0.000214253	1	1	1	Q07960	Q07960 [44-59]	Q07960 2xPhospho [S50(99.1); S51(99.1)]	1	1889.79295	High	High	0.0001207	0.0002148	1.48
False	High	[K].SDDDFADFHSSK.[F]		1.23888e-07	0.000214253	1	1	2	Q9UMZ2	Q9UMZ2 [772-783]		0	1370.54951	High	High	0.0001207	5.751e-08	3.16
False	High	[K].SDAPDTLLLEK.[H]		9.91342e-05	0.000214253	1	1	1	P53611	P53611 [12-22]		0	1201.63106	High	High	0.0001207	4.77e-05	1.87
False	High	[R].SASVNKEPVSLPGIMR.[R]	1xPhospho [S]	2.94864e-05	0.000214253	1	1	1	Q8WWI1	Q8WWI1 [1491-1506]		1	1764.8714	High	High	0.0001207	1.411e-05	2.86
False	High	[K].SASVVSSDSISTSADNFSPDLR.[V]	1xPhospho [S18(100)]	1.82951e-11	0.000214253	1	1	2	Q13614	Q13614 [41-62]	Q13614 1xPhospho [S58(100)]	0	2322.01331	High	High	0.0001207	8.02e-12	4.3
False	High	[R].SATDGNTSTTPPTSAK.[K]	1xPhospho [T10(99.2)]	0.00066259	0.000214253	1	1	2	Q13620	Q13620 [40-55]	Q13620 1xPhospho [T49(99.2)]	0	1615.6847	High	High	0.0001207	0.0003233	1.52
False	High	[R].VENSPQVDGSPPGLEGLLGGIGEK.[G]	1xPhospho [S10(100)]	2.66253e-13	0.000214253	1	1	3	Q8WVB6	Q8WVB6 [862-885]	Q8WVB6 1xPhospho [S871(100)]	0	2429.15958	High	High	0.0001207	1.136e-13	3.74
False	High	[R].SATLSGSATNLASLTAALAK.[A]	1xPhospho [T/S]	6.39584e-06	0.000214253	1	1	2	Q9NQT8	Q9NQT8 [1791-1810]		0	1927.97361	High	High	0.0001207	3.032e-06	2.15
False	High	[R].SATPTPTVIAR.[A]	1xPhospho [T3(100)]	0.000426304	0.000214253	1	1	1	Q92618	Q92618 [928-938]	Q92618 1xPhospho [T930(100)]	0	1193.59258	High	High	0.0001207	0.0002071	2.13
False	High	[K].SATRPSPSPERSSTGPEPPAPTPLLAER.[H]	2xPhospho [S6(100); S8(100)]	6.35145e-09	0.000214253	1	1	2	Q9UQ35	Q9UQ35 [346-373]	Q9UQ35 2xPhospho [S351(100); S353(100)]	1	3045.40784	High	High	0.0001207	2.888e-09	4.37
False	High	[K].SATRPSPSPERSSTGPEPPAPTPLLAER.[H]	3xPhospho [S6(100); S8(100); S12(100)]	8.43446e-11	0.000214253	1	1	3	Q9UQ35	Q9UQ35 [346-373]	Q9UQ35 3xPhospho [S351(100); S353(100); S357(100)]	1	3125.37417	High	High	0.0001207	3.737e-11	5.85
False	High	[K].SATSSSPGSPIHSLETSL.[-]	1xPhospho [T16(99.1)]	4.25974e-06	0.000214253	1	1	1	Q01814	Q01814 [1226-1243]	Q01814 1xPhospho [T1241(99.1)]	0	1837.82153	High	High	0.0001207	2.016e-06	2.84
False	High	[R].SAVAHLVSSGGAPPPRPKSPDLPNAASAPPAAAPEAPRSPPAK.[A]	2xPhospho [S27(99); S39(100)]	0.000100274	0.000214253	1	1	1	Q5JR12	Q5JR12 [7-49]	Q5JR12 2xPhospho [S33(99); S45(100)]	2	4249.0955	High	High	0.0001207	4.831e-05	2.22
False	High	[K].SAYQEYDSDSDVPEELKR.[D]	1xPhospho [S8(100)]	1.3577e-07	0.000214253	1	1	2	Q96JG6	Q96JG6 [552-569]	Q96JG6 1xPhospho [S559(100)]	1	2210.91253	High	High	0.0001207	6.289e-08	3.31
False	High	[K].SCVEEPEPEPEAAEGDGDK.[K]	1xCarbamidomethyl [C2]	1.44183e-05	0.000214253	1	1	1	P51858	P51858 [107-125]		0	2044.82879	High	High	0.0001207	6.867e-06	1.85
False	High	[K].SCVEEPEPEPEAAEGDGDKK.[G]	1xCarbamidomethyl [C2]	5.63209e-09	0.000214253	1	1	2	P51858	P51858 [107-126]		1	2172.92375	High	High	0.0001207	2.557e-09	3.34
False	High	[K].SDAEEDGGTVSQEEEDRKPK.[A]	1xPhospho [S11(100)]	6.6216e-10	0.000214253	1	1	4	P27824	P27824 [554-573]	P27824 1xPhospho [S564(100)]	1	2285.94053	High	High	0.0001207	2.971e-10	3.78
False	High	[R].SDAESLAGVTK.[L]		8.56423e-06	0.000214253	1	1	1	Q12923	Q12923 [1010-1020]		0	1077.54224	High	High	0.0001207	4.061e-06	2.58
False	High	[R].SDSASSEPVGIYQGFEK.[K]	1xPhospho [S/Y]	0.000147022	0.000214253	1	1	1	Q05655	Q05655 [302-318]		0	1880.79498	High	High	0.0001207	7.113e-05	2.48
False	High	[R].SDSFENPVLQQHFR.[N]	1xPhospho [S3(99.6)]	1.20051e-05	0.000214253	1	1	1	P12956	P12956 [475-488]	P12956 1xPhospho [S477(99.6)]	0	1783.77994	High	High	0.0001207	5.726e-06	2.52
False	High	[R].SDSGGSSSEPFDR.[H]	1xPhospho [S3(100)]	5.97123e-06	0.000214253	1	1	1	P48634	P48634 [759-771]	P48634 1xPhospho [S761(100)]	0	1407.50601	High	High	0.0001207	2.833e-06	3.05
False	High	[R].SDSGGSSSEPFDR.[H]	2xPhospho [S3(100); S6(99.3)]	0.000469417	0.000214253	1	1	1	P48634	P48634 [759-771]	P48634 2xPhospho [S761(100); S764(99.3)]	0	1487.47234	High	High	0.0001207	0.0002285	2.47
False	High	[K].SEAESASPEETPDGSASPVEMQDEGAEEPHEAGEQLPPFLLK.[E]	2xPhospho [S7(100); S/T]	2.54177e-09	0.000214253	1	1	1	Q9C0C9	Q9C0C9 [425-466]	Q9C0C9 2xPhospho [S431(100); S/T]	0	4581.90522	High	High	0.0001207	1.152e-09	4.88
False	High	[R].SEALSSVLDQEEAMEIK.[E]		1.50358e-10	0.000214253	1	1	3	Q12888	Q12888 [635-651]		0	1878.9001	High	High	0.0001207	6.669e-11	3.54
False	High	[R].SEALSSVLDQEEAMEIK.[E]	2xPhospho [S5(100); S6(100)]	3.28732e-05	0.000214253	1	1	2	Q12888	Q12888 [635-651]	Q12888 2xPhospho [S639(100); S640(100)]	0	2038.83276	High	High	0.0001207	1.573e-05	2.1
False	High	[K].SEAITALDTLKK.[F]		0.000217929	0.000214253	1	1	1	Q8IY51	Q8IY51 [473-484]		1	1289.73111	High	High	0.0001207	0.0001053	1.79
False	High	[K].SEAPAEVTHFSPK.[S]	1xPhospho [S11(100)]	1.5399e-07	0.000214253	1	1	2	Q6PID6	Q6PID6 [187-199]	Q6PID6 1xPhospho [S197(100)]	0	1479.65155	High	High	0.0001207	7.145e-08	3.1
False	High	[R].SEAPNSSEEDSPIKSDKESVEQR.[S]	3xPhospho [S6(100); S7(100); S11(100)]	0.000138073	0.000214253	1	1	1	Q8IYH5	Q8IYH5 [125-147]	Q8IYH5 3xPhospho [S130(100); S131(100); S135(100)]	2	2788.06352	High	High	0.0001207	6.67e-05	2.45
False	High	[R].SEATFQFTVER.[F]		2.04432e-05	0.000214253	1	1	1	Q93009	Q93009 [67-77]		0	1314.63246	High	High	0.0001207	9.779e-06	2.24
False	High	[K].SEDDGIGKENLAILEK.[I]		3.0751e-10	0.000214253	1	1	1	Q7Z7E8	Q7Z7E8 [217-232]		1	1730.88068	High	High	0.0001207	1.369e-10	4.07
False	High	[K].SEDDSAKFDSNEEDSASVFSPSFGLK.[Q]	1xPhospho [S10(100)]	2.8428e-11	0.000214253	1	1	4	Q02880	Q02880 [1457-1482]	Q02880 1xPhospho [S1466(100)]	1	2875.18295	High	High	0.0001207	1.248e-11	4.56
False	High	[K].SEDDSAKFDSNEEDSASVFSPSFGLK.[Q]	2xPhospho [S5(99.2); S10(100)]	2.9207e-10	0.000214253	1	1	4	Q02880	Q02880 [1457-1482]	Q02880 2xPhospho [S1461(99.2); S1466(100)]	1	2955.14928	High	High	0.0001207	1.305e-10	5.43
False	High	[R].SEDESETEDEEEKSQEDQEQKR.[K]	1xPhospho [S5(100)]	2.09892e-11	0.000214253	1	1	1	P25205	P25205 [668-689]	P25205 1xPhospho [S672(100)]	2	2764.05887	High	High	0.0001207	9.24e-12	3.48
False	High	[K].SEDPPGQEAGSEEEGSSASGLAK.[V]	1xPhospho [S11(100)]	5.97706e-14	0.000214253	1	1	2	O75153	O75153 [654-676]	O75153 1xPhospho [S664(100)]	0	2298.92455	High	High	0.0001207	2.531e-14	3.25
False	High	[K].VENGQEPVIK.[L]		0.000556249	0.000214253	1	1	1	P55265	P55265 [409-418]		0	1112.59461	High	High	0.0001207	0.000271	1.97
False	High	[K].VEMYSGSDDDDDFNKLPKK.[A]	1xOxidation [M3]; 2xPhospho [S5(100); S7(100)]	4.98629e-08	0.000214253	1	1	1	O60841	O60841 [131-149]	O60841 2xPhospho [S135(100); S137(100)]	2	2378.91353	High	High	0.0001207	2.292e-08	2.93
False	High	[K].SEEAHAEDSVMDHHFR.[K]	1xPhospho [S1(100)]	1.69832e-11	0.000214253	1	1	2	Q8NC51	Q8NC51 [330-345]	Q8NC51 1xPhospho [S330(100)]	0	1976.75928	High	High	0.0001207	7.47e-12	3.01
False	High	[R].SEAEDEDDEDYVPYVPLR.[Q]	1xPhospho [S1(100)]	4.52396e-08	0.000214253	1	1	2	Q9UJV9	Q9UJV9 [23-40]	Q9UJV9 1xPhospho [S23(100)]	0	2220.88565	High	High	0.0001207	2.083e-08	3.67
False	High	[K].SASTDLGTADVVLGR.[V]	1xPhospho [S3(100)]	2.50886e-08	0.000214253	1	1	1	Q9Y2K5	Q9Y2K5 [853-867]	Q9Y2K5 1xPhospho [S855(100)]	0	1541.72069	High	High	0.0001207	1.15e-08	3.6
False	High	[K].SEAAAPHTDAGGGLSSDEEEGTSSQAEAAR.[I]	2xPhospho [S15(100); S16(100)]	1.32729e-14	0.000214253	1	1	4	Q01831	Q01831 [869-898]	Q01831 2xPhospho [S883(100); S884(100)]	0	3048.17393	High	High	0.0001207	5.528e-15	8.02
False	High	[K].SDVEIPATVTAFSFEDDTVPLSPLK.[Y]	1xPhospho [S22(100)]	0.000629809	0.000214253	1	1	2	Q9UEY8	Q9UEY8 [402-426]	Q9UEY8 1xPhospho [S423(100)]	0	2758.31105	High	High	0.0001207	0.0003078	2.31
False	High	[R].SDSLILDHQWELEK.[L]	1xPhospho [S3(100)]	2.90277e-06	0.000214253	1	1	2	Q12756	Q12756 [1368-1381]	Q12756 1xPhospho [S1370(100)]	0	1792.81532	High	High	0.0001207	1.369e-06	3.18
False	High	[R].SDSPEIPFQAAAGPSDGLDASSPGNSFVGLR.[V]	1xPhospho [S]	1.68533e-16	0.000214253	1	1	5	Q12888	Q12888 [1460-1490]		0	3126.40518	High	High	0.0001207	6.099e-16	6.37
False	High	[R].SDSPEIPFQAAAGPSDGLDASSPGNSFVGLR.[V]	2xPhospho [S22(100); S]	8.17053e-09	0.000214253	1	1	4	Q12888	Q12888 [1460-1490]	Q12888 2xPhospho [S1481(100); S]	0	3206.37151	High	High	0.0001207	3.73e-09	5.07
False	High	[R].SDSPVPTAPTSGGPKPSTASAVPELATDPELEKK.[L]	1xPhospho [S3(98.7)]	3.67065e-06	0.000214253	1	1	1	Q86U44	Q86U44 [48-81]	Q86U44 1xPhospho [S50(98.7)]	1	3441.66727	High	High	0.0001207	1.732e-06	4.29
False	High	[K].SDSQASLTVPLSPQVVR.[S]	2xPhospho [S6(100); S/T]	0.000128195	0.000214253	1	1	3	Q8TEV9	Q8TEV9 [487-503]	Q8TEV9 2xPhospho [S492(100); S/T]	0	1943.88751	High	High	0.0001207	6.203e-05	2.24
False	High	[K].SDSQASLTVPLSPQVVR.[S]	3xPhospho [S3(99.3); S6(100); S12(100)]	3.66487e-05	0.000214253	1	1	3	Q8TEV9	Q8TEV9 [487-503]	Q8TEV9 3xPhospho [S489(99.3); S492(100); S498(100)]	0	2023.85385	High	High	0.0001207	1.756e-05	3.41
False	High	[R].SDSRAQAVSEDAGGNEGR.[A]	1xPhospho [S3(99.5)]	9.41642e-05	0.000214253	1	1	1	P55884	P55884 [117-134]	P55884 1xPhospho [S119(99.5)]	1	1885.7672	High	High	0.0001207	4.533e-05	2.2
False	High	[R].SDSSGGYNLSDIIQSPSSTGLLK.[S]	1xPhospho [S/Y/T]	1.83366e-05	0.000214253	1	1	1	Q9P2D0	Q9P2D0 [990-1012]		0	2406.10721	High	High	0.0001207	8.751e-06	2.09
False	High	[R].SDSSQPMLLR.[V]	1xPhospho [S3(100)]	0.000493957	0.000214253	1	1	1	P11532	P11532 [3621-3630]	P11532 1xPhospho [S3623(100)]	0	1213.52826	High	High	0.0001207	0.0002413	2.21
False	High	[R].SDSVLPASHGHLPQAGSLER.[N]	1xPhospho [S17(100)]	1.10805e-05	0.000214253	1	1	2	Q8N4C8	Q8N4C8 [747-766]	Q8N4C8 1xPhospho [S763(100)]	0	2138.00262	High	High	0.0001207	5.273e-06	4.24
False	High	[R].SDSYMGLDQIKPLK.[L]		3.18254e-10	0.000214253	1	1	6	Q9UGP8	Q9UGP8 [700-713]		0	1594.81452	High	High	0.0001207	1.419e-10	3.69
False	High	[R].SDSYMGLDQIKPLK.[L]	1xOxidation [M5]	5.82888e-09	0.000214253	1	1	8	Q9UGP8	Q9UGP8 [700-713]		0	1610.80943	High	High	0.0001207	2.642e-09	3.34
False	High	[R].SDSYVELSQYR.[D]	1xPhospho [S1(99.5)]	0.000349501	0.000214253	1	1	1	P52298	P52298 [11-21]	P52298 1xPhospho [S11(99.5)]	0	1426.58862	High	High	0.0001207	0.0001703	2.16
False	High	[R].SDTPEVHPPLPISQSPENESNDRR.[S]	1xPhospho [S/T]	0.000398254	0.000214253	1	1	1	Q03164	Q03164 [504-527]		1	2781.24756	High	High	0.0001207	0.0001937	2.63
False	High	[K].SDVEAIFSK.[Y]		0.00030842	0.000214253	1	4	1	P07910	P07910 [31-39]		0	995.5044	High	High	0.0001207	0.0001501	1.92
False	High	[K].SEAAAPHTDAGGGLSSDEEEGTSSQAEAAR.[I]	1xPhospho [S16(99.2)]	9.77846e-14	0.000214253	1	1	1	Q01831	Q01831 [869-898]	Q01831 1xPhospho [S884(99.2)]	0	2968.2076	High	High	0.0001207	4.156e-14	4.89
False	High	[R].SASSSWLEGTSTQAK.[E]	1xPhospho [S/T]	1.41728e-05	0.000214253	1	1	1	Q9BZL4	Q9BZL4 [450-464]		0	1619.69487	High	High	0.0001207	6.734e-06	1.76
False	High	[R].VENSPQVDGSPPGLEGLLGGIGEK.[G]	2xPhospho [S4(100); S10(100)]	7.09239e-10	0.000214253	1	1	1	Q8WVB6	Q8WVB6 [862-885]	Q8WVB6 2xPhospho [S865(100); S871(100)]	0	2509.12591	High	High	0.0001207	3.177e-10	4.71
False	High	[R].SASSGAEGDVSSEREP.[-]	2xPhospho [S3(99.1); S4(99.1)]	2.16781e-06	0.000214253	1	1	2	Q8TEA8	Q8TEA8 [194-209]	Q8TEA8 2xPhospho [S196(99.1); S197(99.1)]	1	1724.60481	High	High	0.0001207	1.019e-06	2.81
False	High	[R].SAAQMEVASFLLSK.[E]		9.18566e-07	0.000214253	1	1	1	Q12834	Q12834 [84-97]		0	1481.76684	High	High	0.0001207	4.316e-07	1.77
False	High	[R].VEQMPQASPGLAPR.[T]	1xPhospho [S8(100)]	5.85853e-05	0.000214253	1	1	3	Q8N3F8	Q8N3F8 [571-584]	Q8N3F8 1xPhospho [S578(100)]	0	1560.724	High	High	0.0001207	2.816e-05	2.33
False	High	[R].SAASREDLVGPEVGASPQSGRK.[S]	1xPhospho [S]	3.69909e-11	0.000214253	1	1	1	Q86X27	Q86X27 [293-314]		2	2278.08233	High	High	0.0001207	1.632e-11	4.76
False	High	[R].SAASREDLVGPEVGASPQSGRK.[S]	2xPhospho [S4(99.3); S16(100)]	1.34864e-10	0.000214253	1	1	1	Q86X27	Q86X27 [293-314]	Q86X27 2xPhospho [S296(99.3); S308(100)]	2	2358.04866	High	High	0.0001207	5.992e-11	5.48
False	High	[R].SADSENALSVQER.[N]	1xPhospho [S4(100)]	2.64484e-05	0.000214253	1	1	1	Q99759	Q99759 [337-349]	Q99759 1xPhospho [S340(100)]	0	1485.62171	High	High	0.0001207	1.266e-05	2.61
False	High	[K].SADTLWDIQK.[D]		1.58011e-05	0.000214253	1	1	1	P07195	P07195 [320-329]		0	1176.58953	High	High	0.0001207	7.552e-06	1.93
False	High	[R].SADWTEELGAR.[T]	1xPhospho [S1(100)]	5.31569e-05	0.000214253	1	1	1	Q9NZ56	Q9NZ56 [482-492]	Q9NZ56 1xPhospho [S482(100)]	0	1314.53619	High	High	0.0001207	2.559e-05	1.42
False	High	[K].SAEDYNSSNALNVK.[A]		1.16155e-06	0.000214253	1	1	1	Q13153	Q13153 [149-162]		0	1511.69724	High	High	0.0001207	5.464e-07	2.5
False	High	[R].SAEEEAADLPTKPTK.[I]	1xPhospho [S1(100)]	0.000183667	0.000214253	1	1	1	Q8WW12	Q8WW12 [53-67]	Q8WW12 1xPhospho [S53(100)]	0	1666.75714	High	High	0.0001207	8.865e-05	1.91
False	High	[K].VEQATKPSFESGR.[R]	1xPhospho [S8(100)]	3.88068e-05	0.000214253	1	1	1	P38159	P38159 [81-93]	P38159 1xPhospho [S88(100)]	0	1515.68391	High	High	0.0001207	1.861e-05	3.14
False	High	[K].SAESPTSPVTSETGSTFK.[K]	1xPhospho [S7(100)]	1.35569e-06	0.000214253	1	1	1	Q02952	Q02952 [280-297]	Q02952 1xPhospho [S286(100)]	0	1892.81611	High	High	0.0001207	6.372e-07	2.44
False	High	[K].SAESPTSPVTSETGSTFKK.[F]		6.71494e-08	0.000214253	1	1	1	Q02952	Q02952 [280-298]		1	1940.94474	High	High	0.0001207	3.099e-08	3.03
False	High	[K].SAESPTSPVTSETGSTFKK.[F]	1xPhospho [S7(100)]	7.01888e-07	0.000214253	1	1	3	Q02952	Q02952 [280-298]	Q02952 1xPhospho [S286(100)]	1	2020.91107	High	High	0.0001207	3.28e-07	2.63
False	High	[K].SAFSINHVSR.[Q]		6.50663e-06	0.000214253	1	1	1	O94901	O94901 [100-109]		0	1117.57488	High	High	0.0001207	3.092e-06	1.88
False	High	[R].SAGAPASVSGQDADGSTSPR.[S]	1xPhospho [S/T]	8.49579e-05	0.000214253	1	1	1	P42679	P42679 [484-503]		0	1897.79235	High	High	0.0001207	4.092e-05	2.45
False	High	[R].SAAGSEKEEEPEDEEEEEEEEEYDEEEEEEDDDRPPKKPR.[H]	2xPhospho [S1(100); S5(100)]	1.83242e-12	0.000214253	1	1	1	O00267	O00267 [32-71]	O00267 2xPhospho [S32(100); S36(100)]	2	4955.85832	High	High	0.0001207	7.916e-13	4.23
False	High	[R].SAGEEEDGPVLTDEQK.[S]	1xPhospho [S1(100)]	6.80304e-09	0.000214253	1	1	4	Q66PJ3	Q66PJ3 [332-347]	Q66PJ3 1xPhospho [S332(100)]	0	1783.72696	High	High	0.0001207	3.096e-09	3.65
False	High	[R].SAAEMYGSVTEHPSPSPLLSSSFDLDYDFQR.[D]	1xPhospho [S/T/Y]	1.16031e-09	0.000214253	1	1	12	P07910	P07910 [100-130]		0	3513.51922	High	High	0.0001207	5.228e-10	3.89
False	High	[K].VERPPSPFSMAPQASLPPVPPR.[L]	1xPhospho [S6(99.2)]	8.16254e-05	0.000214253	1	1	2	P22681	P22681 [478-499]	P22681 1xPhospho [S483(99.2)]	0	2437.20978	High	High	0.0001207	3.926e-05	3.14
False	High	[K].RVSLEPHQGPGTPESK.[K]	1xPhospho [T12(100)]	8.49579e-05	0.000214253	1	1	1	Q14980	Q14980 [1989-2004]	Q14980 1xPhospho [T2000(100)]	1	1798.84835	High	High	0.0001207	4.09e-05	2.62
False	High	[R].VESEESGDEEGKKHSSGIVADLSEQSLK.[D]	2xPhospho [S3(100); S6(97.8)]	0.000233352	0.000214253	1	1	1	Q15435	Q15435 [22-49]	Q15435 2xPhospho [S24(100); S27(97.8)]	2	3134.34502	High	High	0.0001207	0.0001133	3.71
False	High	[R].RVSLSEIGFGK.[L]	1xPhospho [S3(100)]	0.000575427	0.000214253	1	1	1	Q00536	Q00536 [151-161]	Q00536 1xPhospho [S153(100)]	1	1272.63478	High	High	0.0001207	0.0002801	2.5
False	High	[K].VERVPKSPEHSAEPIR.[T]	1xPhospho [S7(100)]	0.000398254	0.000214253	1	1	1	Q9ULH0	Q9ULH0 [1549-1564]	Q9ULH0 1xPhospho [S1555(100)]	2	1910.9484	High	High	0.0001207	0.0001936	3.0
False	High	[R].RVTQHESDNENEIQIQNK.[L]	1xPhospho [S7(100)]	9.8536e-08	0.000214253	1	1	3	Q5VZL5	Q5VZL5 [116-133]	Q5VZL5 1xPhospho [S122(100)]	1	2262.01464	High	High	0.0001207	4.553e-08	2.91
False	High	[R].RVVLGDGVQLPPGDYSTTPGGTLFSTTPGGTR.[I]	2xPhospho [T18(100); T27(99.2)]	8.44812e-15	0.000214253	1	1	37	Q13541	Q13541 [20-51]	Q13541 2xPhospho [T37(100); T46(99.2)]	1	3363.56579	High	High	0.0001207	2.005e-15	6.78
False	High	[R].RVVLGDGVQLPPGDYSTTPGGTLFSTTPGGTRIIYDR.[K]	2xPhospho [T18(97.7); T27(96.5)]	1.12937e-10	0.000214253	1	1	15	Q13541	Q13541 [20-56]	Q13541 2xPhospho [T37(97.7); T46(96.5)]	2	4023.9253	High	High	0.0001207	5.001e-11	6.84
False	High	[R].RWDQTADQTPGATPK.[K]	2xPhospho [T9(100); T13(100)]	0.000286436	0.000214253	1	1	1	O75533	O75533 [199-213]	O75533 2xPhospho [T207(100); T211(100)]	1	1831.74118	High	High	0.0001207	0.0001394	2.32
False	High	[K].VERPPSPFSMAPQASLPPVPPR.[L]	1xOxidation [M10]; 1xPhospho [S6(100)]	2.83285e-05	0.000214253	1	1	1	P22681	P22681 [478-499]	P22681 1xPhospho [S483(100)]	0	2453.20469	High	High	0.0001207	1.358e-05	1.78
False	High	[R].RYEDDGISDDEIEGKR.[T]	1xPhospho [S8(100)]	8.56694e-10	0.000214253	1	1	1	Q9Y2K7	Q9Y2K7 [21-36]	Q9Y2K7 1xPhospho [S28(100)]	2	1976.82332	High	High	0.0001207	3.845e-10	5.0
False	High	[R].RYGGGGYGR.[R]		4.10919e-05	0.000214253	1	1	2	Q01130	Q01130 [109-117]		1	942.45404	High	High	0.0001207	1.972e-05	2.46
False	High	[R].RYGLLANTEDPTEMASLDSDEETVFESR.[N]	1xPhospho [S19(100)]	2.96657e-09	0.000214253	1	1	2	Q9BVV8	Q9BVV8 [102-129]	Q9BVV8 1xPhospho [S120(100)]	1	3255.40352	High	High	0.0001207	1.34e-09	3.62
False	High	[R].RYPSSISSSPQKDLTQAK.[N]	1xPhospho [S9(100)]	9.52685e-12	0.000214253	1	1	5	Q14157	Q14157 [601-618]	Q14157 1xPhospho [S609(100)]	2	2073.00122	High	High	0.0001207	4.157e-12	4.6
False	High	[R].RYPSSISSSPQKDLTQAK.[N]	2xPhospho [S5(99.5); S7(99.5)]	1.71682e-07	0.000214253	1	1	4	Q14157	Q14157 [601-618]	Q14157 2xPhospho [S605(99.5); S607(99.5)]	2	2152.96756	High	High	0.0001207	7.949e-08	5.31
False	High	[R].RYSDHAGPAIPSVVAYPK.[R]	1xPhospho [S3(100)]	2.13189e-10	0.000214253	1	1	1	P27448	P27448 [417-434]	P27448 1xPhospho [S419(100)]	1	2007.9688	High	High	0.0001207	9.471e-11	4.7
False	High	[R].VEQMPQASPGLAPR.[T]	1xOxidation [M4]; 1xPhospho [S8(100)]	1.86542e-05	0.000214253	1	1	1	Q8N3F8	Q8N3F8 [571-584]	Q8N3F8 1xPhospho [S578(100)]	0	1576.71892	High	High	0.0001207	8.917e-06	2.82
False	High	[K].SEEDNEIESEEEVQPK.[T]	1xPhospho [S9(100)]	3.84421e-10	0.000214253	1	1	2	P52701	P52701 [219-234]	P52701 1xPhospho [S227(100)]	0	1970.77503	High	High	0.0001207	1.714e-10	3.87
False	High	[R].SAGGRPGSGPQLGTGR.[G]	1xPhospho [S8(100)]	0.000267527	0.000214253	1	1	1	O14908	O14908 [225-240]	O14908 1xPhospho [S232(100)]	0	1534.71219	High	High	0.0001207	0.0001295	2.23
False	High	[K].SALSTVSFYNQNK.[W]		4.25974e-06	0.000214253	1	1	1	Q56NI9	Q56NI9 [79-91]		0	1458.72233	High	High	0.0001207	2.013e-06	2.55
False	High	[K].SASDASISSGTHGQYSILQTAR.[L]	1xPhospho [S3(98.9)]	4.03926e-05	0.000214253	1	1	1	O15056	O15056 [1122-1143]	O15056 1xPhospho [S1124(98.9)]	0	2317.04561	High	High	0.0001207	1.941e-05	2.45
False	High	[R].SASLGSQQLLGLPR.[D]	1xPhospho [S]	3.05164e-05	0.000214253	1	1	1	Q8IZJ1	Q8IZJ1 [526-539]		0	1506.76758	High	High	0.0001207	1.463e-05	2.05
False	High	[R].SASLGSQQLLGLPR.[D]	2xPhospho [S3(99.3); S6(100)]	0.000258543	0.000214253	1	1	1	Q8IZJ1	Q8IZJ1 [526-539]	Q8IZJ1 2xPhospho [S528(99.3); S531(100)]	0	1586.73391	High	High	0.0001207	0.0001253	2.39
False	High	[K].SASLSNLHSLDR.[S]	1xPhospho [S3(100)]	7.50773e-06	0.000214253	1	1	1	Q9Y3M2	Q9Y3M2 [18-29]	Q9Y3M2 1xPhospho [S20(100)]	0	1379.63148	High	High	0.0001207	3.563e-06	2.83
False	High	[K].VENTLLGLGKK.[S]		6.72045e-05	0.000214253	1	1	1	Q76L83	Q76L83 [238-248]		1	1171.7045	High	High	0.0001207	3.223e-05	1.92
False	High	[R].SASPDDDLGSSNWEAADLGNEER.[K]	1xPhospho [S3(99.3)]	2.69151e-09	0.000214253	1	1	6	O00193	O00193 [15-37]	O00193 1xPhospho [S17(99.3)]	0	2514.98928	High	High	0.0001207	1.215e-09	4.44
False	High	[K].SASPQPAFHLKPDTPVSVK.[K]	2xPhospho [S3(98.8); T14(100)]	0.000112413	0.000214253	1	1	1	Q9HC56	Q9HC56 [941-959]	Q9HC56 2xPhospho [S943(98.8); T954(100)]	0	2166.00321	High	High	0.0001207	5.418e-05	3.6
False	High	[K].SASPQPAFHLKPDTPVSVKK.[H]	1xPhospho [S3(99)]	9.20359e-05	0.000214253	1	1	1	Q9HC56	Q9HC56 [941-960]	Q9HC56 1xPhospho [S943(99)]	1	2214.13185	High	High	0.0001207	4.447e-05	3.18
False	High	[R].SASPYPSHSLSSPQR.[K]	2xPhospho [S1(100); S3(100)]	2.88191e-05	0.000214253	1	1	3	Q5T200	Q5T200 [370-384]	Q5T200 2xPhospho [S370(100); S372(100)]	0	1760.70407	High	High	0.0001207	1.379e-05	1.92
False	High	[R].SASQGALTSPSVSFSNHR.[T]	1xPhospho [S3(99.5)]	7.88218e-08	0.000214253	1	1	2	Q5T5U3	Q5T5U3 [475-492]	Q5T5U3 1xPhospho [S477(99.5)]	0	1912.8549	High	High	0.0001207	3.634e-08	3.96
False	High	[R].SASQSSLDKLDQELK.[E]	2xPhospho [S3(100); S6(99.3)]	2.25323e-05	0.000214253	1	1	2	O60271	O60271 [728-742]	O60271 2xPhospho [S730(100); S733(99.3)]	1	1808.77148	High	High	0.0001207	1.08e-05	3.19
False	High	[R].SASQSSLDKLDQELKEQQK.[E]	1xPhospho [S]	5.97123e-06	0.000214253	1	1	1	O60271	O60271 [728-746]		2	2242.05986	High	High	0.0001207	2.838e-06	2.6
False	High	[R].SASQSSLDKLDQELKEQQK.[E]	2xPhospho [S3(100); S6(100)]	3.15435e-08	0.000214253	1	1	2	O60271	O60271 [728-746]	O60271 2xPhospho [S730(100); S733(100)]	2	2322.02619	High	High	0.0001207	1.45e-08	4.39
False	High	[R].SASSGAEGDVSSEREP.[-]		5.9886e-08	0.000214253	1	1	1	Q8TEA8	Q8TEA8 [194-209]		1	1564.67215	High	High	0.0001207	2.757e-08	2.43
False	High	[R].SASSGAEGDVSSEREP.[-]	1xPhospho [S12(99.6)]	8.192e-07	0.000214253	1	1	3	Q8TEA8	Q8TEA8 [194-209]	Q8TEA8 1xPhospho [S205(99.6)]	1	1644.63848	High	High	0.0001207	3.838e-07	3.66
False	High	[R].SASASHQADIK.[E]	1xPhospho [S3(100)]	0.0006701	0.000214253	1	1	1	Q14739	Q14739 [97-107]	Q14739 1xPhospho [S99(100)]	0	1194.51506	High	High	0.0001207	0.000328	1.93
False	High	[K].SAKDGTSPEEEIEIER.[Q]	1xPhospho [S7(100)]	4.51697e-07	0.000214253	1	1	1	Q9H501	Q9H501 [688-703]	Q9H501 1xPhospho [S694(100)]	1	1869.81136	High	High	0.0001207	2.112e-07	2.31
False	High	[R].SASADNLTLPR.[W]	1xPhospho [S3(99.6)]	0.00013041	0.000214253	1	1	2	Q8ND76	Q8ND76 [324-334]	Q8ND76 1xPhospho [S326(99.6)]	0	1224.56201	High	High	0.0001207	6.286e-05	2.44
False	High	[R].SARLSAKPAPPKPEPRPK.[K]	2xPhospho [S1(100); S5(100)]	1.91958e-05	0.000214253	1	1	1	O00479	O00479 [25-42]	O00479 2xPhospho [S25(100); S29(100)]	1	2087.05625	High	High	0.0001207	9.167e-06	1.84
False	High	[R].SAMDSPVPASMFAPEPSSPGAAR.[A]	1xPhospho [S]	9.18177e-14	0.000214253	1	1	3	O00178	O00178 [8-30]		0	2340.00361	High	High	0.0001207	3.898e-14	4.81
False	High	[R].SAMDSPVPASMFAPEPSSPGAAR.[A]	1xOxidation [M]; 1xPhospho [S18(99.6)]	2.21904e-10	0.000214253	1	1	5	O00178	O00178 [8-30]	O00178 1xPhospho [S25(99.6)]	0	2355.99852	High	High	0.0001207	9.903e-11	3.89
False	High	[K].VEQATKPSFER.[G]	1xPhospho [S8(100)]	1.55321e-05	0.000214253	1	1	2	Q96E39	Q96E39 [81-91]	Q96E39 1xPhospho [S88(100)]	0	1371.63042	High	High	0.0001207	7.392e-06	3.32
False	High	[R].SANGGSESDGEENIGWSTVNLDEEK.[Q]	2xPhospho [S6(100); S8(100)]	0.000472083	0.000214253	1	1	1	O43290	O43290 [591-615]	O43290 2xPhospho [S596(100); S598(100)]	0	2784.05571	High	High	0.0001207	0.0002295	2.72
False	High	[R].SAPASPTHPGLMSPR.[S]	1xPhospho [S/T]; 1xDehydrated [S/T]	4.88708e-06	0.000214253	1	1	1	P85037	P85037 [416-430]		0	1567.70869	High	High	0.0001207	2.314e-06	2.66
False	High	[R].SAPASPTHPGLMSPR.[S]	1xOxidation [M12]; 1xPhospho [S1(99.4)]; 1xDehydrated [S5(99.4)]	7.65979e-08	0.000214253	1	1	1	P85037	P85037 [416-430]	P85037 1xPhospho [S416(99.4)]; 1xDehydrated [S420(99.4)]	0	1583.7036	High	High	0.0001207	3.532e-08	3.04
False	High	[R].SAPASPTHPGLMSPR.[S]	1xPhospho [S5(99.6)]	1.09403e-08	0.000214253	1	1	3	P85037	P85037 [416-430]	P85037 1xPhospho [S420(99.6)]	0	1585.71925	High	High	0.0001207	4.982e-09	3.79
False	High	[R].SAPASPTHPGLMSPR.[S]	2xPhospho [S1(100); S5(100)]	3.0431e-07	0.000214253	1	1	7	P85037	P85037 [416-430]	P85037 2xPhospho [S416(100); S420(100)]	0	1665.68558	High	High	0.0001207	1.418e-07	2.43
False	High	[R].SAPASPTHPGLMSPR.[S]	1xOxidation [M12]; 2xPhospho [S1(100); S5(100)]	6.07467e-06	0.000214253	1	1	16	P85037	P85037 [416-430]	P85037 2xPhospho [S416(100); S420(100)]	0	1681.6805	High	High	0.0001207	2.881e-06	2.75
False	High	[K].VEPGLGADNSVVR.[F]		8.27507e-06	0.000214253	1	1	2	P21333	P21333 [1020-1032]		0	1312.68555	High	High	0.0001207	3.928e-06	2.49
False	High	[K].SAPASPVQSPAK.[E]	1xPhospho [S5(100)]	0.000127465	0.000214253	1	1	1	P35612	P35612 [596-607]	P35612 1xPhospho [S600(100)]	0	1219.57184	High	High	0.0001207	6.172e-05	2.44
False	High	[R].SAPGAASAAAALK.[Q]		1.83366e-05	0.000214253	1	1	1	Q9H7S9	Q9H7S9 [129-141]		0	1085.59495	High	High	0.0001207	8.759e-06	2.27
False	High	[R].SAQGSSSPVPSMVQK.[S]	1xPhospho [S7(100)]	6.97882e-07	0.000214253	1	1	1	P35658	P35658 [651-665]	P35658 1xPhospho [S657(100)]	0	1569.69785	High	High	0.0001207	3.266e-07	2.46
False	High	[R].SARLSAKPAPPKPEPKPK.[K]	2xPhospho [S1(100); S5(100)]	1.94224e-09	0.000214253	1	1	8	P05204	P05204 [25-42]	P05204 2xPhospho [S25(100); S29(100)]	1	2059.0501	High	High	0.0001207	8.774e-10	4.31
False	High	[R].SARLSAKPAPPKPEPKPR.[K]	2xPhospho [S1(100); S5(100)]	9.2384e-07	0.000214253	1	1	2	Q15651	Q15651 [27-44]	Q15651 2xPhospho [S27(100); S31(100)]	1	2087.05625	High	High	0.0001207	4.335e-07	3.57
False	High	[R].SARLSAMLVPVTPEVKPK.[R]	2xPhospho [S1(100); S5(100)]	1.06453e-05	0.000214253	1	1	1	P82970	P82970 [20-37]	P82970 2xPhospho [S20(100); S24(100)]	1	2083.04224	High	High	0.0001207	5.069e-06	3.16
False	High	[R].QPSQGPTFGIK.[G]		2.58498e-05	0.000214253	1	1	1	P11586	P11586 [411-421]		0	1159.6106	High	High	0.0001207	1.237e-05	1.95
False	High	[K].SEEEQSSSSVK.[K]		6.91538e-05	0.000214253	1	1	1	P07910	P07910 [233-243]		0	1196.52772	High	High	0.0001207	3.33e-05	2.32
False	High	[K].SEEGPGWTILRDDFMMGASMK.[D]		2.02683e-07	0.000214253	1	1	2	Q9Y3B9	Q9Y3B9 [240-260]		1	2358.0563	High	High	0.0001207	9.389e-08	3.02
False	High	[R].SFSMQDLTTIR.[G]	1xPhospho [S3(100)]	0.000125299	0.000214253	1	1	1	Q9H902	Q9H902 [150-160]	Q9H902 1xPhospho [S152(100)]	0	1378.60724	High	High	0.0001207	6.044e-05	1.87
False	High	[R].VEKDYNDLFDGDDMSNAGDFLNDNAVEIPSFSK.[G]	1xPhospho [S15(100)]	3.84805e-07	0.000214253	1	1	3	O75717	O75717 [319-351]	O75717 1xPhospho [S333(100)]	1	3761.58367	High	High	0.0001207	1.791e-07	4.45
False	High	[R].VEHPNGTGVLGPHSPPAQPTPGPPDNTLQETGTFPSS.[-]	1xPhospho [T7(98.2)]	1.16822e-06	0.000214253	1	1	1	Q8IZ69	Q8IZ69 [589-625]	Q8IZ69 1xPhospho [T595(98.2)]	0	3797.74429	High	High	0.0001207	5.482e-07	5.62
False	High	[R].VEHNQSYSQAGITETEWTSGSSK.[G]	1xPhospho [S8(99.1)]	5.69336e-05	0.000214253	1	1	1	P42167	P42167 [217-239]	P42167 1xPhospho [S224(99.1)]	0	2606.10425	High	High	0.0001207	2.74e-05	2.47
False	High	[R].SFSSPENFQR.[Q]	1xPhospho [S3(100)]	0.000426304	0.000214253	1	1	4	Q9Y580	Q9Y580 [134-143]	Q9Y580 1xPhospho [S136(100)]	0	1278.51506	High	High	0.0001207	0.000207	1.46
False	High	[R].SFSTGSDLGHWVTTPPDIPGSR.[N]	1xPhospho [S1(99.2)]	0.000419114	0.000214253	1	1	1	Q96AG3	Q96AG3 [32-53]	Q96AG3 1xPhospho [S32(99.2)]	0	2394.07618	High	High	0.0001207	0.000204	2.27
False	High	[R].SFSMQDLTLIRDEDALPLQRPDGR.[L]	1xPhospho [S3(98.4)]	1.0359e-06	0.000214253	1	1	1	Q9BRK0	Q9BRK0 [148-171]	Q9BRK0 1xPhospho [S150(98.4)]	1	2853.36008	High	High	0.0001207	4.861e-07	3.51
False	High	[K].VEGLQAQALYPWR.[A]		4.48668e-10	0.000214253	1	1	1	Q15811	Q15811 [913-925]		0	1530.80634	High	High	0.0001207	2.007e-10	2.89
False	High	[K].SFYPEEVSSMVLTK.[M]		0.000251286	0.000214253	1	1	1	P11142	P11142 [113-126]		0	1616.78764	High	High	0.0001207	0.0001222	1.42
False	High	[K].VEGGTPLFTLR.[K]		0.000666335	0.000214253	1	1	1	P36957	P36957 [134-144]		0	1189.65755	High	High	0.0001207	0.0003249	1.86
False	High	[R].SGAGSSPETKEQNSALPTSSQDEELMEVVEK.[S]	1xPhospho [S6(99.2)]	1.49263e-09	0.000214253	1	1	1	Q9UQ35	Q9UQ35 [1214-1244]	Q9UQ35 1xPhospho [S1219(99.2)]	1	3344.47233	High	High	0.0001207	6.714e-10	3.73
False	High	[R].SGAVQGAGSLGPGSPVR.[A]	1xPhospho [S14(100)]	4.68709e-05	0.000214253	1	1	1	Q9P270	Q9P270 [35-51]	Q9P270 1xPhospho [S48(100)]	0	1576.74791	High	High	0.0001207	2.25e-05	2.72
False	High	[K].SGDAAIVDMVPGKPMCVESFSDYPPLGR.[F]	1xCarbamidomethyl [C16]; 2xOxidation [M9; M15]; 1xPhospho [Y/S]; 1xDehydrated [S]	0.000343595	0.000214253	1	2	1	P68104	P68104 [396-423]		0	3089.34542	High	High	0.0001207	0.000167	2.4
False	High	[R].SGDETPGSEVPGDK.[A]		3.30618e-05	0.000214253	1	1	1	Q1KMD3	Q1KMD3 [161-174]		0	1374.60194	High	High	0.0001207	1.583e-05	1.79
False	High	[R].SFVPEEEKHEER.[V]	1xPhospho [S1(100)]	1.95282e-05	0.000214253	1	1	1	O94880	O94880 [835-846]	O94880 1xPhospho [S835(100)]	1	1595.67374	High	High	0.0001207	9.298e-06	2.35
False	High	[R].VEKDYNDLFDGDDMSNAGDFLNDNAVEIPSFSK.[G]	1xOxidation [M14]; 1xPhospho [S15(100)]	7.72572e-06	0.000214253	1	1	2	O75717	O75717 [319-351]	O75717 1xPhospho [S333(100)]	1	3777.57859	High	High	0.0001207	3.669e-06	3.14
False	High	[K].SFSLDEPPLFIPDNIATIR.[R]	1xPhospho [S/T]	1.77508e-10	0.000214253	1	1	4	Q92576	Q92576 [680-698]		0	2225.08898	High	High	0.0001207	7.918e-11	3.19
False	High	[R].SFSLASSSNSPISQR.[R]	1xPhospho [S]	4.34209e-11	0.000214253	1	1	3	Q9BXB4	Q9BXB4 [172-186]		0	1647.73741	High	High	0.0001207	1.917e-11	4.44
False	High	[R].SFNGTDNHIR.[F]	1xPhospho [S1(100)]	0.000131157	0.000214253	1	1	1	Q5T0W9	Q5T0W9 [466-475]	Q5T0W9 1xPhospho [S466(100)]	0	1240.51064	High	High	0.0001207	6.319e-05	2.31
False	High	[K].SFNYSPNSSTSEVSSTSASK.[A]	1xPhospho [S5(100)]	1.32358e-09	0.000214253	1	1	2	Q5VT52	Q5VT52 [589-608]	Q5VT52 1xPhospho [S593(100)]	0	2146.88123	High	High	0.0001207	5.961e-10	3.16
False	High	[K].VELQELNDR.[F]		0.000181584	0.000214253	1	2	1	P08670	P08670 [105-113]		0	1115.56913	High	High	0.0001207	8.796e-05	2.48
False	High	[R].SFSADNFIGIQR.[S]	1xPhospho [S3(100)]	2.8574e-07	0.000214253	1	1	5	Q8N7R7	Q8N7R7 [342-353]	Q8N7R7 1xPhospho [S344(100)]	0	1434.64132	High	High	0.0001207	1.333e-07	3.46
False	High	[R].VELILEPK.[D]		0.000629809	0.000214253	2	2	2	Q9Y4E1; Q641Q2	Q9Y4E1 [169-176]; Q641Q2 [169-176]		0	940.57136	High	High	0.0001207	0.0003082	2.12
False	High	[R].SFSASQSTDREGASPVTEVR.[I]	1xPhospho [S3(99.6)]	4.42156e-08	0.000214253	1	1	3	Q9ULJ3	Q9ULJ3 [409-428]	Q9ULJ3 1xPhospho [S411(99.6)]	1	2190.9663	High	High	0.0001207	2.03e-08	3.48
False	High	[RK].VEILANDQGNR.[TI]		0.000273688	0.000214253	3	7	3	P11142; P11021; P0DMV9	P11142 [26-36]; P11021 [50-60]; P0DMV9 [26-36]		0	1228.62804	High	High	0.0001207	0.000133	1.96
False	High	[K].SFSKEELMSSDLEETAGSTSIPK.[R]	1xPhospho [S/T]	6.46145e-09	0.000214253	1	1	4	O00567	O00567 [511-533]		1	2553.13137	High	High	0.0001207	2.945e-09	2.89
False	High	[K].SFSKEELMSSDLEETAGSTSIPK.[R]	1xOxidation [M8]; 1xPhospho [S10(99.4)]	2.59652e-08	0.000214253	1	1	5	O00567	O00567 [511-533]	O00567 1xPhospho [S520(99.4)]	1	2569.12629	High	High	0.0001207	1.193e-08	4.05
False	High	[K].SFSKEELMSSDLEETAGSTSIPK.[R]	2xPhospho [S9(100); S10(100)]	1.64257e-08	0.000214253	1	1	5	O00567	O00567 [511-533]	O00567 2xPhospho [S519(100); S520(100)]	1	2633.0977	High	High	0.0001207	7.505e-09	4.51
False	High	[K].SFSKEELMSSDLEETAGSTSIPK.[R]	1xOxidation [M8]; 2xPhospho [S9(100); S10(100)]	1.21084e-07	0.000214253	1	1	1	O00567	O00567 [511-533]	O00567 2xPhospho [S519(100); S520(100)]	1	2649.09262	High	High	0.0001207	5.592e-08	4.34
False	High	[K].SFSKEELMSSDLEETAGSTSIPKR.[K]	1xPhospho [S10(99.3)]	3.46786e-10	0.000214253	1	1	6	O00567	O00567 [511-534]	O00567 1xPhospho [S520(99.3)]	2	2709.23248	High	High	0.0001207	1.548e-10	4.36
False	High	[K].SFSKEELMSSDLEETAGSTSIPKR.[K]	1xOxidation [M8]; 1xPhospho [S/T]	5.55063e-07	0.000214253	1	1	2	O00567	O00567 [511-534]		2	2725.2274	High	High	0.0001207	2.599e-07	3.17
False	High	[K].SFSKEELMSSDLEETAGSTSIPKR.[K]	2xPhospho [S9(100); S10(100)]	1.54234e-08	0.000214253	1	1	3	O00567	O00567 [511-534]	O00567 2xPhospho [S519(100); S520(100)]	2	2789.19881	High	High	0.0001207	7.07e-09	4.04
False	High	[K].SFSKEELMSSDLEETAGSTSIPKR.[K]	1xOxidation [M8]; 2xPhospho [S9(100); S10(100)]	8.60246e-09	0.000214253	1	1	2	O00567	O00567 [511-534]	O00567 2xPhospho [S519(100); S520(100)]	2	2805.19373	High	High	0.0001207	3.915e-09	3.41
False	High	[R].SGDETPGSEVPGDK.[A]	1xPhospho [S1(100)]	4.08575e-05	0.000214253	1	1	1	Q1KMD3	Q1KMD3 [161-174]	Q1KMD3 1xPhospho [S161(100)]	0	1454.56827	High	High	0.0001207	1.96e-05	1.79
False	High	[R].SGDETPGSEVPGDKAAEEQGDDQDSEK.[S]	1xPhospho [S25(100)]	1.00721e-10	0.000214253	1	1	3	Q1KMD3	Q1KMD3 [161-187]	Q1KMD3 1xPhospho [S185(100)]	1	2857.11672	High	High	0.0001207	4.478e-11	3.7
False	High	[R].SGDETPGSEVPGDKAAEEQGDDQDSEK.[S]	2xPhospho [T5(98.9); S8(100)]	4.99151e-05	0.000214253	1	1	1	Q1KMD3	Q1KMD3 [161-187]	Q1KMD3 2xPhospho [T165(98.9); S168(100)]	1	2937.08305	High	High	0.0001207	2.402e-05	1.67
False	High	[R].SGDETPGSEVPGDKAAEEQGDDQDSEKSKPAGSDGER.[R]	1xPhospho [S25(100)]	6.17989e-06	0.000214253	1	1	1	Q1KMD3	Q1KMD3 [161-197]	Q1KMD3 1xPhospho [S185(100)]	2	3841.57919	High	High	0.0001207	2.929e-06	2.98
False	High	[R].SGGVTEASSLLGGSPR.[R]	1xPhospho [S14(100)]	1.99037e-10	0.000214253	1	1	1	Q92729	Q92729 [840-855]	Q92729 1xPhospho [S853(100)]	0	1554.71594	High	High	0.0001207	8.88e-11	4.27
False	High	[R].SGGVTEASSLLGGSPR.[R]	2xPhospho [S9(100); S14(100)]	4.31479e-07	0.000214253	1	1	1	Q92729	Q92729 [840-855]	Q92729 2xPhospho [S848(100); S853(100)]	0	1634.68227	High	High	0.0001207	2.013e-07	3.78
False	High	[R].SGKGPILMELQTYR.[Y]		0.000202364	0.000214253	1	2	1	P08559	P08559 [275-288]		1	1592.84649	High	High	0.0001207	9.798e-05	2.82
False	High	[K].SGKQGSPDQVSPVSEMTSTSLYQDK.[Q]	2xPhospho [S6(100); S11(98.2)]	8.89331e-05	0.000214253	1	1	1	P46821	P46821 [1433-1457]	P46821 2xPhospho [S1438(100); S1443(98.2)]	1	2816.17333	High	High	0.0001207	4.285e-05	2.2
False	High	[K].SGKQGSPDQVSPVSEMTSTSLYQDKQEGK.[S]	2xPhospho [S6(100); S14(98.8)]	3.86255e-13	0.000214253	1	1	1	P46821	P46821 [1433-1461]	P46821 2xPhospho [S1438(100); S1446(98.8)]	2	3258.39092	High	High	0.0001207	1.654e-13	5.23
False	High	[K].SGKTNSVESLPELLTSDSEGSYAGVGSPR.[D]	2xPhospho [S1(99.1); T/S/Y]	0.000361618	0.000214253	1	1	1	Q9P2D0	Q9P2D0 [1013-1041]	Q9P2D0 2xPhospho [S1013(99.1); T/S/Y]	1	3084.34463	High	High	0.0001207	0.000176	3.01
False	High	[R].SGLEELVLSEMNSPSR.[T]	1xPhospho [S13(99.6)]	0.000466765	0.000214253	1	1	2	Q4V328	Q4V328 [643-658]	Q4V328 1xPhospho [S655(99.6)]	0	1827.81942	High	High	0.0001207	0.0002275	2.25
False	High	[R].SGLELEPEEPPGWR.[E]		3.03423e-05	0.000214253	1	1	2	Q92888	Q92888 [386-399]		0	1595.77001	High	High	0.0001207	1.456e-05	2.64
False	High	[K].SGLELTELQNMTVPEDDNISNDSNDFTEVENGQINSK.[F]	2xPhospho [T12(99.3); S/T]	4.83327e-10	0.000214253	1	1	6	Q9H2H9	Q9H2H9 [6-42]	Q9H2H9 2xPhospho [T17(99.3); S/T]	0	4256.77381	High	High	0.0001207	2.165e-10	5.73
False	High	[K].SGLELTELQNMTVPEDDNISNDSNDFTEVENGQINSK.[F]	1xOxidation [M11]; 2xPhospho [S20(98.7); S23(98.7)]	1.40155e-09	0.000214253	1	1	3	Q9H2H9	Q9H2H9 [6-42]	Q9H2H9 2xPhospho [S25(98.7); S28(98.7)]	0	4272.76872	High	High	0.0001207	6.311e-10	3.06
False	High	[R].SGLEPASSPSKGSEPRPLVPPVSGHATIAR.[T]	1xPhospho [S/T]	4.81053e-07	0.000214253	1	1	1	Q9Y618	Q9Y618 [1964-1993]		1	3061.54664	High	High	0.0001207	2.24e-07	4.76
False	High	[K].SGNNETFTPNRVEK.[K]		0.000109247	0.000214253	1	1	1	Q6P0N0	Q6P0N0 [142-155]		1	1592.76632	High	High	0.0001207	5.267e-05	2.26
False	High	[R].SGNVAELALK.[A]		9.63416e-05	0.000214253	1	1	1	P49321	P49321 [662-671]		0	1001.56259	High	High	0.0001207	4.641e-05	2.5
False	High	[R].SGPFGQIFRPDNFVFGQSGAGNNWAK.[G]		2.37112e-16	0.000214253	1	5	4	P07437	P07437 [78-103]		0	2798.34337	High	High	0.0001207	6.241e-16	6.37
False	High	[R].SGPGPPELDSEQPSR.[L]		0.000213017	0.000214253	1	1	1	Q9Y4F5	Q9Y4F5 [721-735]		0	1552.72379	High	High	0.0001207	0.0001032	1.44
False	High	[R].SGGSIDNVLSQIAAQR.[K]	1xPhospho [S]	0.000546897	0.000214253	1	1	1	Q68DC2	Q68DC2 [657-672]		0	1695.80615	High	High	0.0001207	0.0002661	1.85
False	High	[K].VELSPGPPKPAGR.[E]	1xPhospho [S4(100)]	1.11441e-05	0.000214253	1	1	1	Q8IZ73	Q8IZ73 [65-77]	Q8IZ73 1xPhospho [S68(100)]	0	1384.69844	High	High	0.0001207	5.312e-06	2.07
False	High	[K].SGGSGHAVAEPASPEQELDQNKGK.[G]	1xPhospho [S13(100)]	1.06316e-08	0.000214253	1	1	2	P46013	P46013 [296-319]	P46013 1xPhospho [S308(100)]	1	2473.0991	High	High	0.0001207	4.85e-09	5.03
False	High	[K].SGGIVISPFR.[L]		0.000114356	0.000214253	1	1	1	Q16204	Q16204 [46-55]		0	1032.58366	High	High	0.0001207	5.518e-05	2.51
False	High	[R].SGEDESQEDVLMDEAPSNLSQASTLQANR.[E]		1.20967e-10	0.000214253	1	1	1	Q7Z6Z7	Q7Z6Z7 [2372-2400]		0	3121.38622	High	High	0.0001207	5.362e-11	4.42
False	High	[R].SGEGEVSGLMR.[K]	1xPhospho [S1(100)]	0.000115011	0.000214253	1	1	2	Q13263	Q13263 [473-483]	Q13263 1xPhospho [S473(100)]	0	1201.49188	High	High	0.0001207	5.548e-05	2.58
False	High	[R].SGEQITSSPVSPK.[S]	1xPhospho [S1(100)]	0.000222954	0.000214253	1	1	1	O43314	O43314 [1006-1018]	O43314 1xPhospho [S1006(100)]	0	1396.63557	High	High	0.0001207	0.0001082	2.31
False	High	[K].SGEVDATSDQEESVAWALAPAVPQSPLKNELR.[R]	2xPhospho [S25(100); T/S]	3.85854e-05	0.000214253	1	1	1	Q8NCD3	Q8NCD3 [116-147]	Q8NCD3 2xPhospho [S140(100); T/S]	1	3554.60878	High	High	0.0001207	1.846e-05	2.43
False	High	[K].SGFARPGDVEFEDFSQPMNR.[A]		1.3299e-12	0.000214253	1	1	3	Q15642	Q15642 [274-293]		0	2286.02441	High	High	0.0001207	5.735e-13	2.95
False	High	[K].SGFARPGDVEFEDFSQPMNR.[A]	1xOxidation [M18]	4.69512e-06	0.000214253	1	1	1	Q15642	Q15642 [274-293]		0	2302.01932	High	High	0.0001207	2.228e-06	3.94
False	High	[R].SGFGEISSPVIR.[E]	1xPhospho [S8(100)]	2.10367e-05	0.000214253	1	1	3	P57740	P57740 [4-15]	P57740 1xPhospho [S11(100)]	0	1328.62461	High	High	0.0001207	1.004e-05	3.08
False	High	[R].SGFSSISVSR.[S]		4.47741e-05	0.000214253	1	2	1	P04259	P04259 [31-40]		0	1026.52145	High	High	0.0001207	2.152e-05	2.15
False	High	[K].SGGATIEELTEK.[C]		0.000104366	0.000214253	1	1	1	P18583	P18583 [2097-2108]		0	1234.61614	High	High	0.0001207	5.043e-05	1.53
False	High	[R].SGGDGGDEVEGSGVGAGEGETVQHFPLARPK.[S]	1xPhospho [S1(100)]	2.55424e-15	0.000214253	1	1	1	Q96DT7	Q96DT7 [210-240]	Q96DT7 1xPhospho [S210(100)]	0	3076.36438	High	High	0.0001207	7.319e-16	5.1
False	High	[R].SGGGDLTLGLEPSEEEAPR.[S]	1xPhospho [S1(100)]	4.49814e-08	0.000214253	1	1	3	P04626	P04626 [1054-1072]	P04626 1xPhospho [S1054(100)]	0	1993.87502	High	High	0.0001207	2.069e-08	3.69
False	High	[R].SGGGFSSGSAGIINYQR.[R]		2.08567e-07	0.000214253	1	1	1	P04264	P04264 [13-29]		0	1657.79287	High	High	0.0001207	9.678e-08	2.61
False	High	[R].SGGGGGGGLGSGGSIR.[S]		2.54985e-11	0.000214253	1	1	2	P35527	P35527 [14-29]		0	1232.5978	High	High	0.0001207	1.121e-11	3.48
False	High	[K].SGGGLHSVAEGVRLSPEPGR.[E]	1xPhospho [S15(100)]	0.00027059	0.000214253	1	1	2	Q9NWK9	Q9NWK9 [11-30]	Q9NWK9 1xPhospho [S25(100)]	1	2041.98149	High	High	0.0001207	0.0001312	3.11
False	High	[K].SGGGTGEEPGSQGLNGEAGPEDSTR.[E]	1xPhospho [T5(98.2)]	1.02859e-05	0.000214253	1	1	1	O15355	O15355 [173-197]	O15355 1xPhospho [T177(98.2)]	0	2425.97396	High	High	0.0001207	4.881e-06	3.32
False	High	[K].SGGSGHAVAEPASPEQELDQNK.[G]	1xPhospho [S13(100)]	7.01166e-10	0.000214253	1	1	2	P46013	P46013 [296-317]	P46013 1xPhospho [S308(100)]	0	2287.98267	High	High	0.0001207	3.137e-10	3.91
False	High	[K].SFLVIVDGSPK.[N]	1xPhospho [S9(100)]	1.25847e-06	0.000214253	1	1	1	Q9H116	Q9H116 [605-615]	Q9H116 1xPhospho [S613(100)]	0	1241.61773	High	High	0.0001207	5.902e-07	3.26
False	High	[K].SFIEGSLLTPK.[G]		2.27916e-05	0.000214253	1	1	1	Q969R2	Q969R2 [430-440]		0	1191.66197	High	High	0.0001207	1.088e-05	2.3
False	High	[K].VEMGTSSQNDVDMSWIPQETLNQINKASPR.[R]	1xPhospho [S28(100)]	3.30945e-13	0.000214253	1	1	2	P43307	P43307 [241-270]	P43307 1xPhospho [S268(100)]	1	3455.56071	High	High	0.0001207	1.416e-13	5.89
False	High	[R].SELISEGRPVETDSESEFPVFPTALTSER.[L]	2xPhospho [S14(99.3); S16(99.3)]	2.06785e-05	0.000214253	1	1	2	Q5T5U3	Q5T5U3 [1624-1652]	Q5T5U3 2xPhospho [S1637(99.3); S1639(99.3)]	0	3369.48112	High	High	0.0001207	9.867e-06	2.44
False	High	[K].SELNEIKENQRSPVR.[V]	1xPhospho [S12(100)]	0.000138864	0.000214253	1	1	3	Q13427	Q13427 [386-400]	Q13427 1xPhospho [S397(100)]	2	1878.90693	High	High	0.0001207	6.695e-05	2.92
False	High	[R].SELSQDAEPAGSQETK.[D]	1xPhospho [S4(100)]	6.7432e-07	0.000214253	1	1	1	Q9BVJ6	Q9BVJ6 [434-449]	Q9BVJ6 1xPhospho [S437(100)]	0	1756.72729	High	High	0.0001207	3.149e-07	3.47
False	High	[K].SELTDSASVLDNFK.[F]		4.58331e-09	0.000214253	1	1	3	O43815	O43815 [222-235]		0	1525.73804	High	High	0.0001207	2.078e-09	2.41
False	High	[K].SELTDSASVLDNFK.[F]	1xPhospho [S6(100)]	0.000299773	0.000214253	1	1	1	O43815	O43815 [222-235]	O43815 1xPhospho [S227(100)]	0	1605.70437	High	High	0.0001207	0.0001459	1.83
False	High	[K].SEMTPEELQK.[R]		0.000608848	0.000214253	1	1	1	P62316	P62316 [9-18]		0	1191.55618	High	High	0.0001207	0.0002976	1.82
False	High	[K].VEMYSGSDDDDDFNKLPK.[K]	2xPhospho [S5(100); S7(100)]	1.66412e-09	0.000214253	1	1	15	O60841	O60841 [131-148]	O60841 2xPhospho [S135(100); S137(100)]	1	2234.82365	High	High	0.0001207	7.506e-10	4.49
False	High	[R].SENPGEISLR.[E]		0.000171515	0.000214253	1	1	1	Q96RF0	Q96RF0 [13-22]		0	1101.55348	High	High	0.0001207	8.283e-05	2.55
False	High	[K].SEPIPESNDGPVK.[V]		7.66503e-05	0.000214253	1	1	1	P30101	P30101 [367-379]		0	1368.66415	High	High	0.0001207	3.69e-05	1.62
False	High	[K].SEPVKEESSELEQPFAQDTSSVGPDR.[K]		1.75658e-07	0.000214253	2	2	1	Q15424; Q14151	Q15424 [227-252]; Q14151 [226-251]		1	2848.31192	High	High	0.0001207	8.17e-08	3.14
False	High	[K].SEPVKEESSELEQPFAQDTSSVGPDR.[K]	1xPhospho [S21(98.6)]	1.33882e-09	0.000214253	2	2	1	Q15424; Q14151	Q15424 [227-252]; Q14151 [226-251]	Q15424 1xPhospho [S247(98.6)]; Q14151 1xPhospho [S246(98.6)]	1	2928.27825	High	High	0.0001207	6.031e-10	4.05
False	High	[K].SEPVKEESSELEQPFAQDTSSVGPDR.[K]	2xPhospho [S8(98.3); S9(98.3)]	1.77422e-06	0.000214253	2	2	1	Q15424; Q14151	Q15424 [227-252]; Q14151 [226-251]	Q15424 2xPhospho [S234(98.3); S235(98.3)]; Q14151 2xPhospho [S233(98.3); S234(98.3)]	1	3008.24458	High	High	0.0001207	8.351e-07	3.59
False	High	[K].SEPVKEESSELEQPFAQDTSSVGPDRK.[L]		1.62746e-13	0.000214253	2	2	2	Q15424; Q14151	Q15424 [227-253]; Q14151 [226-252]		2	2976.40688	High	High	0.0001207	6.933e-14	5.06
False	High	[K].SEPVKEESSELEQPFAQDTSSVGPDRK.[L]	1xPhospho [S/T]	3.30739e-09	0.000214253	2	2	6	Q15424; Q14151	Q15424 [227-253]; Q14151 [226-252]		2	3056.37321	High	High	0.0001207	1.5e-09	2.67
False	High	[K].SEPVKEESSELEQPFAQDTSSVGPDRK.[L]	2xPhospho [S8(100); S9(100)]	2.52483e-12	0.000214253	2	2	1	Q15424; Q14151	Q15424 [227-253]; Q14151 [226-252]	Q15424 2xPhospho [S234(100); S235(100)]; Q14151 2xPhospho [S233(100); S234(100)]	2	3136.33954	High	High	0.0001207	1.095e-12	4.69
False	High	[K].SELGNQSPSTSSR.[Q]	1xPhospho [S7(100)]	0.000123876	0.000214253	1	1	1	Q5JTV8	Q5JTV8 [309-321]	Q5JTV8 1xPhospho [S315(100)]	0	1429.59549	High	High	0.0001207	5.979e-05	2.47
False	High	[R].SEQSSMSIEFGQESPEQSLAMDFSR.[Q]	1xPhospho [S14(99.3)]	1.12579e-08	0.000214253	1	1	2	P46821	P46821 [1640-1664]	P46821 1xPhospho [S1653(99.3)]	0	2887.1798	High	High	0.0001207	5.14e-09	4.63
False	High	[R].SEHTAPPPEEPTDKSPEAEDPLGVER.[T]	1xPhospho [S15(100)]	4.85919e-06	0.000214253	1	1	2	Q96KM6	Q96KM6 [651-676]	Q96KM6 1xPhospho [S665(100)]	1	2894.27277	High	High	0.0001207	2.3e-06	4.35
False	High	[R].SEGSEYEEIPKR.[R]	2xPhospho [S1(100); S4(100)]	8.46674e-06	0.000214253	1	1	2	P48634	P48634 [1089-1100]	P48634 2xPhospho [S1089(100); S1092(100)]	1	1583.60263	High	High	0.0001207	4.026e-06	3.79
False	High	[K].SEEHHLYSNPIKEEMTESK.[F]		4.43552e-15	0.000214253	1	1	1	O15042	O15042 [811-829]		1	2288.04995	High	High	0.0001207	7.595e-16	6.7
False	High	[K].SEENTKEEKPDSK.[VK]		1.97901e-10	0.000214253	1	3	4	P50502	P50502 [51-63]		1	1520.70747	High	High	0.0001207	8.787e-11	3.83
False	High	[K].SEEPAGQILSHLSSELK.[E]		1.72906e-15	0.000214253	1	1	12	Q9UQ35	Q9UQ35 [1245-1261]		0	1824.93378	High	High	0.0001207	7.13e-16	4.58
False	High	[K].VEMYSGSDDDDDFNKLPKK.[A]	2xPhospho [S5(100); S7(100)]	1.90862e-05	0.000214253	1	1	2	O60841	O60841 [131-149]	O60841 2xPhospho [S135(100); S137(100)]	2	2362.91862	High	High	0.0001207	9.093e-06	2.58
False	High	[K].VEMYSGSDDDDDFNKLPK.[K]	1xOxidation [M3]; 2xPhospho [S5(100); S7(100)]	1.93422e-10	0.000214253	1	1	14	O60841	O60841 [131-148]	O60841 2xPhospho [S135(100); S137(100)]	1	2250.81857	High	High	0.0001207	8.611e-11	4.65
False	High	[K].SEEQLKEEGIEYK.[V]		1.03449e-05	0.000214253	1	1	1	P09622	P09622 [405-417]		1	1581.76426	High	High	0.0001207	4.932e-06	2.61
False	High	[K].SEESPVYSNSSVR.[N]	1xPhospho [S4(100)]	0.000225509	0.000214253	1	1	1	Q03188	Q03188 [535-547]	Q03188 1xPhospho [S538(100)]	0	1520.62646	High	High	0.0001207	0.0001092	2.89
False	High	[K].SEEVATKEELVADAK.[V]		6.43478e-10	0.000214253	1	1	2	P07197	P07197 [592-606]		1	1618.81702	High	High	0.0001207	2.878e-10	2.52
False	High	[K].SEEVPAFGVASPPPLTDTPDTTANAEGDLPTTMGGPLPPHLALK.[A]	1xPhospho [S11(100)]	2.12332e-16	0.000214253	1	1	11	Q08211	Q08211 [77-120]	Q08211 1xPhospho [S87(100)]	0	4489.15205	High	High	0.0001207	6.195e-16	5.94
False	High	[K].SEEVPAFGVASPPPLTDTPDTTANAEGDLPTTMGGPLPPHLALK.[A]	1xOxidation [M33]; 1xPhospho [S11(100)]	5.76308e-15	0.000214253	1	1	7	Q08211	Q08211 [77-120]	Q08211 1xPhospho [S87(100)]	0	4505.14697	High	High	0.0001207	8.498e-16	7.0
False	High	[K].SEGANGTVATAAIQPK.[K]		2.74517e-07	0.000214253	1	1	1	Q96B97	Q96B97 [193-208]		0	1514.78091	High	High	0.0001207	1.277e-07	2.36
False	High	[R].SEGEGEAASADDGSLNTSGAGPK.[S]	1xPhospho [S18(99.4)]	0.000167645	0.000214253	1	1	1	Q9NWV8	Q9NWV8 [49-71]	Q9NWV8 1xPhospho [S66(99.4)]	0	2186.87212	High	High	0.0001207	8.127e-05	2.59
False	High	[K].SEGFELYNNSTQNGSPESPQLPWAEYSEPK.[K]	1xPhospho [S18(100)]	9.49374e-06	0.000214253	1	1	2	P55196	P55196 [1126-1155]	P55196 1xPhospho [S1143(100)]	0	3465.47947	High	High	0.0001207	4.515e-06	2.13
False	High	[R].SEGSEYEEIPK.[R]	2xPhospho [S1(100); S4(100)]	7.84234e-05	0.000214253	1	1	1	P48634	P48634 [1089-1099]	P48634 2xPhospho [S1089(100); S1092(100)]	0	1427.50151	High	High	0.0001207	3.776e-05	3.33
False	High	[R].SEGSEYEEIPKR.[R]	1xPhospho [S4(99.6)]	9.68938e-05	0.000214253	1	1	1	P48634	P48634 [1089-1100]	P48634 1xPhospho [S1092(99.6)]	1	1503.63629	High	High	0.0001207	4.675e-05	2.4
False	High	[K].SEGSPVLPHEPAK.[V]	1xPhospho [S4(100)]	4.11591e-06	0.000214253	1	1	4	Q9UKE5	Q9UKE5 [766-778]	Q9UKE5 1xPhospho [S769(100)]	0	1427.65664	High	High	0.0001207	1.944e-06	2.66
False	High	[K].SEEGPGWTILR.[D]		8.41841e-06	0.000214253	1	1	2	Q9Y3B9	Q9Y3B9 [240-250]		0	1244.62698	High	High	0.0001207	4.001e-06	2.46
False	High	[R].SEQSSMSIEFGQESPEQSLAMDFSR.[Q]	1xOxidation [M]; 1xPhospho [S4(97.3)]	4.45935e-06	0.000214253	1	1	3	P46821	P46821 [1640-1664]	P46821 1xPhospho [S1643(97.3)]	0	2903.17471	High	High	0.0001207	2.112e-06	2.84
False	High	[R].SESGSPSAGGHSKPPHSPLVLKR.[C]	2xPhospho [S5(100); S17(100)]	7.978e-05	0.000214253	1	1	2	P01106	P01106 [277-299]	P01106 2xPhospho [S281(100); S293(100)]	1	2472.14323	High	High	0.0001207	3.834e-05	4.14
False	High	[R].SETSTSDNTETYQENTSSSGHPTFK.[C]	1xPhospho [T/S/Y]	1.30992e-06	0.000214253	1	1	1	Q8WVD3	Q8WVD3 [134-158]		0	2815.12141	High	High	0.0001207	6.153e-07	2.82
False	High	[K].VEMYSGSDDDDDFNKLPK.[K]	1xPhospho [S7(100)]	0.000127465	0.000214253	1	1	3	O60841	O60841 [131-148]	O60841 1xPhospho [S137(100)]	1	2154.85732	High	High	0.0001207	6.163e-05	2.67
False	High	[K].SEVQQPVHPKPLSPDSR.[A]	1xPhospho [S13(100)]	0.000121078	0.000214253	1	1	4	Q9UHB6	Q9UHB6 [350-366]	Q9UHB6 1xPhospho [S362(100)]	0	1980.95388	High	High	0.0001207	5.839e-05	3.89
False	High	[K].SEWLDPSQKSPLHVGETR.[K]	1xPhospho [S10(100)]	0.000244232	0.000214253	1	1	1	O15164	O15164 [802-819]	O15164 1xPhospho [S811(100)]	1	2145.99647	High	High	0.0001207	0.0001184	2.68
False	High	[R].SFADIGKKHSDPHLLER.[N]	2xPhospho [S1(100); S10(100)]	4.49814e-08	0.000214253	1	1	4	Q9Y6M7	Q9Y6M7 [233-249]	Q9Y6M7 2xPhospho [S233(100); S242(100)]	2	2109.95185	High	High	0.0001207	2.074e-08	4.72
False	High	[R].SFAGNLNTYK.[R]	1xPhospho [S1(100)]	0.000102007	0.000214253	1	1	1	Q01813	Q01813 [386-395]	Q01813 1xPhospho [S386(100)]	0	1194.51908	High	High	0.0001207	4.911e-05	1.87
False	High	[R].SFAGNLNTYKR.[L]	1xPhospho [S1(100)]	8.32258e-06	0.000214253	1	1	1	Q01813	Q01813 [386-396]	Q01813 1xPhospho [S386(100)]	1	1350.62019	High	High	0.0001207	3.964e-06	2.56
False	High	[R].SFDTVIGAGTPPGLAEPLLVVRPK.[D]	1xPhospho [T10(100)]	7.14045e-07	0.000214253	1	1	1	Q9H6A9	Q9H6A9 [361-384]	Q9H6A9 1xPhospho [T370(100)]	0	2514.33675	High	High	0.0001207	3.334e-07	3.57
False	High	[R].SFDYNYR.[R]	1xPhospho [S1(100)]	0.0004589	0.000214253	1	1	2	O75494	O75494 [133-139]	O75494 1xPhospho [S133(100)]	0	1044.38225	High	High	0.0001207	0.0002236	1.49
False	High	[R].SFEEEGEHLGSR.[K]	1xPhospho [S1(100)]	8.39442e-08	0.000214253	1	1	3	Q9BXW6	Q9BXW6 [499-510]	Q9BXW6 1xPhospho [S499(100)]	0	1456.57403	High	High	0.0001207	3.885e-08	2.86
False	High	[R].SFELPPYTPPPILSPVR.[E]	2xPhospho [T8(100); S14(100)]	0.000102592	0.000214253	1	1	7	Q6PJG2	Q6PJG2 [648-664]	Q6PJG2 2xPhospho [T655(100); S661(100)]	0	2069.97487	High	High	0.0001207	4.942e-05	2.7
False	High	[R].SFEVEEVETPNSTPPR.[R]	1xPhospho [S1(100)]	9.6161e-07	0.000214253	1	1	1	Q9UHD8	Q9UHD8 [30-45]	Q9UHD8 1xPhospho [S30(100)]	0	1897.82153	High	High	0.0001207	4.512e-07	3.36
False	High	[R].SFEVEEVETPNSTPPRR.[V]	1xPhospho [S1(100)]	3.46105e-05	0.000214253	1	1	1	Q9UHD8	Q9UHD8 [30-46]	Q9UHD8 1xPhospho [S30(100)]	1	2053.92264	High	High	0.0001207	1.658e-05	2.82
False	High	[R].SFGHFPGPEFLDVEK.[T]	1xPhospho [S1(100)]	1.61894e-06	0.000214253	1	1	2	Q8IWW6	Q8IWW6 [176-190]	Q8IWW6 1xPhospho [S176(100)]	0	1785.78838	High	High	0.0001207	7.623e-07	3.15
False	High	[R].SFGTRPLSSGFSPEEAQQQDEEFEK.[K]	1xPhospho [T/S]	9.33498e-10	0.000214253	1	1	1	Q9C0C2	Q9C0C2 [976-1000]		0	2910.24655	High	High	0.0001207	4.198e-10	5.13
False	High	[K].VEMYSGSDDDDDFNKLPK.[K]	1xOxidation [M3]; 1xPhospho [S7(99.4)]	5.80275e-06	0.000214253	1	1	1	O60841	O60841 [131-148]	O60841 1xPhospho [S137(99.4)]	1	2170.85224	High	High	0.0001207	2.751e-06	2.31
False	High	[R].SESGSPSAGGHSKPPHSPLVLK.[R]	2xPhospho [S5(100); S17(100)]	0.000423894	0.000214253	1	1	1	P01106	P01106 [277-298]	P01106 2xPhospho [S281(100); S293(100)]	0	2316.04212	High	High	0.0001207	0.0002057	3.95
False	High	[K].SETSGPQIKELTDEEAER.[L]	1xPhospho [T12(100)]	3.83652e-05	0.000214253	1	1	2	Q9Y266	Q9Y266 [97-114]	Q9Y266 1xPhospho [T108(100)]	1	2098.91761	High	High	0.0001207	1.839e-05	3.56
False	High	[R].SETPPHWR.[Q]	2xPhospho [S1(100); T3(100)]	0.000176478	0.000214253	1	1	3	Q13427	Q13427 [356-363]	Q13427 2xPhospho [S356(100); T358(100)]	0	1169.41767	High	High	0.0001207	8.532e-05	1.67
False	High	[R].SESLDPDSSMDTTLILK.[D]	1xPhospho [S3(99.3)]	2.28242e-06	0.000214253	1	1	2	Q5SW79	Q5SW79 [879-895]	Q5SW79 1xPhospho [S881(99.3)]	0	1931.85553	High	High	0.0001207	1.078e-06	1.79
False	High	[R].SESLIDASEDSQLEAAIR.[A]	1xPhospho [S3(98.9)]; 1xDehydrated [S11(99.4)]	0.000230708	0.000214253	1	1	1	O94888	O94888 [278-295]	O94888 1xPhospho [S280(98.9)]; 1xDehydrated [S288(99.4)]	0	1995.89067	High	High	0.0001207	0.0001121	2.21
False	High	[R].SESLIDASEDSQLEAAIR.[A]	1xPhospho [S11(100)]	9.01114e-13	0.000214253	1	1	8	O94888	O94888 [278-295]	O94888 1xPhospho [S288(100)]	0	2013.90124	High	High	0.0001207	3.892e-13	5.24
False	High	[R].SESLIDASEDSQLEAAIR.[A]	2xPhospho [S3(99.6); S11(100)]	1.41183e-10	0.000214253	1	1	12	O94888	O94888 [278-295]	O94888 2xPhospho [S280(99.6); S288(100)]	0	2093.86757	High	High	0.0001207	6.264e-11	4.83
False	High	[R].SESLQQNLLHGYAFSQDENGIVSQSEVIR.[A]	1xPhospho [S/Y]	3.79892e-06	0.000214253	1	1	1	Q9Y2Q0	Q9Y2Q0 [1124-1152]		0	3328.54815	High	High	0.0001207	1.795e-06	2.97
False	High	[K].SESMPVQLNK.[G]	1xPhospho [S3(100)]	2.72161e-05	0.000214253	1	1	1	Q92609	Q92609 [520-529]	Q92609 1xPhospho [S522(100)]	0	1212.53302	High	High	0.0001207	1.302e-05	2.56
False	High	[R].SESPDLILHDSGVSAAR.[A]	1xPhospho [S3(100)]	2.27985e-09	0.000214253	1	1	2	P0CG40	P0CG40 [438-454]	P0CG40 1xPhospho [S440(100)]	0	1833.83785	High	High	0.0001207	1.032e-09	3.09
False	High	[K].SESPFRETEPLVSPHQDK.[L]	1xPhospho [T8(99.1)]	0.00028807	0.000214253	1	1	1	Q9BYW2	Q9BYW2 [742-759]	Q9BYW2 1xPhospho [T749(99.1)]	1	2162.9754	High	High	0.0001207	0.0001399	2.0
False	High	[K].SESPFRETEPLVSPHQDK.[L]	2xPhospho [S3(99.3); S13(100)]	2.07972e-05	0.000214253	1	1	1	Q9BYW2	Q9BYW2 [742-759]	Q9BYW2 2xPhospho [S744(99.3); S754(100)]	1	2242.94174	High	High	0.0001207	9.925e-06	3.42
False	High	[K].SESPKEPEQLR.[K]	1xPhospho [S3(100)]	1.01688e-05	0.000214253	1	1	8	P09651	P09651 [4-14]	P09651 1xPhospho [S6(100)]	1	1379.62025	High	High	0.0001207	4.841e-06	2.72
False	High	[R].SESPPAELPSLRR.[S]	1xPhospho [S3(100)]	2.11574e-05	0.000214253	1	1	3	Q14669	Q14669 [310-322]	Q14669 1xPhospho [S312(100)]	1	1518.7312	High	High	0.0001207	1.009e-05	2.79
False	High	[R].SESPQEALLLPR.[E]	1xPhospho [S3(100)]	1.04043e-05	0.000214253	1	1	1	Q96NU1	Q96NU1 [169-180]	Q96NU1 1xPhospho [S171(100)]	0	1419.68794	High	High	0.0001207	4.935e-06	2.62
False	High	[R].SESSGILPNTTDMR.[L]	1xPhospho [S3(99.5)]	2.36557e-07	0.000214253	1	1	1	Q92667	Q92667 [105-118]	Q92667 1xPhospho [S107(99.5)]	0	1587.67203	High	High	0.0001207	1.097e-07	3.7
False	High	[R].SESVVSGLDSPAK.[T]	1xPhospho [S10(100)]	0.00033397	0.000214253	1	1	1	O14578	O14578 [431-443]	O14578 1xPhospho [S440(100)]	0	1355.60902	High	High	0.0001207	0.000162	2.31
False	High	[K].SESVVYADIR.[K]	1xPhospho [S/Y]	0.000261504	0.000214253	1	1	1	O95297	O95297 [258-267]		0	1218.54021	High	High	0.0001207	0.000127	2.41
False	High	[R].SETPPVPPPPPYLASYPGFPENGAPGPPISR.[F]	1xPhospho [T3(99.2)]	3.53693e-08	0.000214253	1	1	2	P48634	P48634 [823-853]	P48634 1xPhospho [T825(99.2)]	0	3265.56056	High	High	0.0001207	1.629e-08	4.33
False	High	[K].KSFSKEELMSSDLEETAGSTSIPK.[R]	2xPhospho [S10(100); S11(100)]	6.96059e-09	0.000214253	1	1	2	O00567	O00567 [510-533]	O00567 2xPhospho [S519(100); S520(100)]	2	2761.19267	High	High	0.0001207	3.172e-09	5.15
False	High	[R].TTPSYVAFTDTER.[L]		1.20214e-06	0.000214253	2	6	2	P11142; P0DMV9	P11142 [37-49]; P0DMV9 [37-49]		0	1487.70126	High	High	0.0001207	5.653e-07	2.42
False	High	[K].KSFSKEELMSSDLEETAGSTSIPK.[R]	1xPhospho [S/T]	2.27043e-10	0.000214253	1	1	1	O00567	O00567 [510-533]		2	2681.22633	High	High	0.0001207	1.014e-10	4.15
False	High	[K].DGDSYDPYDFSDTEEEMPQVHTPK.[T]	3xPhospho [S11(100); T13(100); T22(100)]	1.21468e-09	0.000214253	1	1	14	P25205	P25205 [701-724]	P25205 3xPhospho [S711(100); T713(100); T722(100)]	0	3042.03492	High	High	0.0001207	5.47e-10	6.63
False	High	[K].DGDSYDPYDFSDTEEEMPQVHTPK.[T]	1xOxidation [M17]; 3xPhospho [T22(100); S/T/Y]	8.53981e-08	0.000214253	1	1	3	P25205	P25205 [701-724]	P25205 3xPhospho [T722(100); S/T/Y]	0	3058.02983	High	High	0.0001207	3.936e-08	4.83
False	High	[R].FSQGPTPAAAVPEGTAAEGAPR.[Q]		5.94336e-15	0.000214253	1	1	3	Q96G46	Q96G46 [235-256]		0	2082.02506	High	High	0.0001207	9.125e-16	3.84
False	High	[K].DGDTLNQHGIK.[D]		2.757e-06	0.000214253	1	1	2	Q9NRR5	Q9NRR5 [63-73]		0	1197.58584	High	High	0.0001207	1.301e-06	2.16
False	High	[K].DGEERGEEDPEEEHELPVDMETINLDR.[D]		1.00881e-11	0.000214253	1	1	1	Q15435	Q15435 [50-76]		1	3182.37023	High	High	0.0001207	4.41e-12	2.41
False	High	[R].DGELPVEDDIDLSDVELDDLGKDEL.[-]	1xPhospho [S13(100)]	7.17166e-06	0.000214253	1	1	2	Q15084	Q15084 [416-440]	Q15084 1xPhospho [S428(100)]	1	2838.23398	High	High	0.0001207	3.401e-06	2.64
False	High	[R].DGEQSPNVSLMQR.[M]	1xPhospho [S5(100)]	7.07537e-05	0.000214253	1	1	1	Q58WW2	Q58WW2 [332-344]	Q58WW2 1xPhospho [S336(100)]	0	1540.64615	High	High	0.0001207	3.395e-05	2.99
False	High	[R].DGEQSPNVSLMQR.[M]	1xOxidation [M11]; 1xPhospho [S5(100)]	0.000428728	0.000214253	1	1	1	Q58WW2	Q58WW2 [332-344]	Q58WW2 1xPhospho [S336(100)]	0	1556.64106	High	High	0.0001207	0.0002089	2.12
False	High	[R].WAEDQNSLLK.[M]		2.71006e-06	0.000214253	1	3	1	P49792	P49792 [803-812]		0	1203.60043	High	High	0.0001207	1.275e-06	1.97
False	High	[R].WAESGSGTSPESGDEEVSGAGSSPVSGGVNLFANDGSFLELFK.[R]	1xPhospho [S/T]	2.35123e-14	0.000214253	1	1	3	Q9BQ61	Q9BQ61 [28-70]		0	4341.89834	High	High	0.0001207	9.909e-15	7.24
False	High	[R].YINENLIVNTDELGR.[D]		3.88231e-09	0.000214253	1	1	1	P17987	P17987 [131-145]		0	1762.897	High	High	0.0001207	1.764e-09	3.67
False	High	[K].DGDSYDPYDFSDTEEEMPQVHTPK.[T]	1xOxidation [M17]; 2xPhospho [S4(100); S11(100)]	4.63608e-09	0.000214253	1	1	11	P25205	P25205 [701-724]	P25205 2xPhospho [S704(100); S711(100)]	0	2978.0635	High	High	0.0001207	2.1e-09	4.43
False	High	[R].YLMLPAPMLGSAETPPPVPAPGSPVSGSSPFATQVGVIR.[C]	2xPhospho [T14(98.3); S23(98.3)]	1.95282e-05	0.000214253	1	1	1	O15164	O15164 [88-126]	O15164 2xPhospho [T101(98.3); S110(98.3)]	0	4035.94009	High	High	0.0001207	9.343e-06	2.2
False	High	[R].WAESGSGTSPESGDEEVSGAGSSPVSGGVNLFANDGSFLELFK.[R]	2xPhospho [S12(97.3); S18(100)]	3.68967e-13	0.000214253	1	1	6	Q9BQ61	Q9BQ61 [28-70]	Q9BQ61 2xPhospho [S39(97.3); S45(100)]	0	4421.86467	High	High	0.0001207	1.58e-13	7.34
False	High	[R].DGFIDKEDLHDMLASLGK.[N]		7.24966e-13	0.000214253	1	3	4	P24844	P24844 [46-63]		1	2003.97427	High	High	0.0001207	3.128e-13	3.46
False	High	[K].DGFPSGTPALNAK.[G]		8.02374e-05	0.000214253	1	1	1	Q13177	Q13177 [148-160]		0	1274.63754	High	High	0.0001207	3.867e-05	1.44
False	High	[R].DGGGVRDEGPAAAGDGLGRPLGPTPSQSR.[F]	1xPhospho [S26(99.1)]	1.40307e-06	0.000214253	1	1	2	P55011	P55011 [52-80]	P55011 1xPhospho [S77(99.1)]	1	2827.31189	High	High	0.0001207	6.581e-07	4.17
False	High	[R].FSLSPSLGPQASR.[F]	2xPhospho [S2(100); S4(100)]	6.34691e-05	0.000214253	1	1	1	Q9NYF3	Q9NYF3 [231-243]	Q9NYF3 2xPhospho [S232(100); S234(100)]	0	1506.63895	High	High	0.0001207	3.06e-05	2.53
False	High	[K].FSKEEPVSSGPEEAVGK.[S]	2xPhospho [S8(100); S9(100)]	1.34225e-07	0.000214253	1	1	5	O00567	O00567 [562-578]	O00567 2xPhospho [S569(100); S570(100)]	1	1936.7977	High	High	0.0001207	6.202e-08	5.85
False	High	[K].FSKEEPVSSGPEEAVGK.[S]	1xPhospho [S]	3.14943e-07	0.000214253	1	1	4	O00567	O00567 [562-578]		1	1856.83137	High	High	0.0001207	1.464e-07	2.48
False	High	[R].FSHLTSLPQQLPSQQLMSK.[D]		4.40122e-05	0.000214253	1	1	1	Q6PKG0	Q6PKG0 [579-597]		0	2170.1325	High	High	0.0001207	2.111e-05	2.57
False	High	[R].DGGNPFAEPSELDNPFQDPAVIQHRPSR.[Q]	1xPhospho [S27(100)]	2.49063e-07	0.000214253	1	1	1	O14828	O14828 [6-33]	O14828 1xPhospho [S32(100)]	0	3170.43273	High	High	0.0001207	1.155e-07	2.42
False	High	[K].FSHEEIAMATVTALR.[R]		1.76409e-06	0.000214253	1	1	1	P04075	P04075 [244-258]		0	1675.84722	High	High	0.0001207	8.288e-07	2.8
False	High	[K].FSGFSAKPNNSGEAPSSPTPK.[R]	1xPhospho [S17(98.6)]	8.20441e-08	0.000214253	1	1	1	P49916	P49916 [226-246]	P49916 1xPhospho [S242(98.6)]	0	2186.9754	High	High	0.0001207	3.787e-08	3.38
False	High	[K].FSPFPVQDRPESSLVFK.[D]		6.33169e-07	0.000214253	1	1	2	Q9UQ35	Q9UQ35 [1187-1203]		0	1980.02254	High	High	0.0001207	2.965e-07	2.07
False	High	[R].FSSSGGGGGGGR.[F]		2.80062e-05	0.000214253	1	1	2	P35527	P35527 [35-46]		0	982.4337	High	High	0.0001207	1.338e-05	2.5
False	High	[R].FSTYSQSPPDTPSLR.[E]	1xPhospho [S7(100)]	1.80245e-05	0.000214253	1	1	1	Q6ZS17	Q6ZS17 [345-359]	Q6ZS17 1xPhospho [S351(100)]	0	1762.76837	High	High	0.0001207	8.596e-06	3.31
False	High	[R].FSTYTSDKDENKLSEASGGR.[A]		2.18473e-11	0.000214253	1	1	3	Q8WU90	Q8WU90 [355-374]		2	2192.0102	High	High	0.0001207	9.61e-12	2.9
False	High	[R].DFVAEPMGEKPVGSLAGIGEVLGKK.[L]	1xOxidation [M7]	2.26465e-12	0.000214253	1	1	6	O75531	O75531 [9-33]		1	2544.3378	High	High	0.0001207	9.818e-13	4.0
False	High	[K].DFVTDADAEVLEHSGK.[M]		3.49331e-11	0.000214253	1	1	1	P46100	P46100 [2004-2019]		0	1732.80243	High	High	0.0001207	1.536e-11	3.13
False	High	[K].DFYLATSPPDSFLDDHHLTRPHPER.[V]	1xPhospho [T/S/Y]	1.90314e-07	0.000214253	1	1	3	Q13131	Q13131 [350-374]		0	3043.37342	High	High	0.0001207	8.847e-08	3.65
False	High	[K].VYVGNLGTGAGKGELER.[A]		0.000267527	0.000214253	1	1	1	Q16629	Q16629 [13-29]		1	1719.90242	High	High	0.0001207	0.00013	2.01
False	High	[R].YLPLNTALYEPPLDPELPALDSDGDSDDGEDGRGDEK.[R]	2xPhospho [S22(100); S26(100)]	5.43671e-12	0.000214253	1	1	11	Q8WUB8	Q8WUB8 [276-312]	Q8WUB8 2xPhospho [S297(100); S301(100)]	1	4148.7421	High	High	0.0001207	2.365e-12	6.55
False	High	[K].FVDKYSISLSPPEQQKK.[F]	1xPhospho [S10(100)]	2.45521e-05	0.000214253	1	1	2	Q15057	Q15057 [512-528]	Q15057 1xPhospho [S521(100)]	2	2074.02565	High	High	0.0001207	1.173e-05	3.93
False	High	[K].FTSSQTQSPTPPKPPSPSFELGLSSFPPLPGAAGNLK.[T]	3xPhospho [S8(94); T10(94); S/T]	1.54874e-07	0.000214253	1	1	7	Q92615	Q92615 [509-545]	Q92615 3xPhospho [S516(94); T518(94); S/T]	0	4006.83166	High	High	0.0001207	7.16e-08	4.51
False	High	[K].FTSSQTQSPTPPKPPSPSFELGLSSFPPLPGAAGNLK.[T]	2xPhospho [S8(97.1); S16(100)]	6.28912e-10	0.000214253	1	1	6	Q92615	Q92615 [509-545]	Q92615 2xPhospho [S516(97.1); S524(100)]	0	3926.86533	High	High	0.0001207	2.815e-10	5.9
False	High	[K].FTSSQTQSPTPPKPPSPSFELGLSSFPPLPGAAGNLK.[T]	1xPhospho [S8(98.3)]	1.94168e-05	0.000214253	1	1	1	Q92615	Q92615 [509-545]	Q92615 1xPhospho [S516(98.3)]	0	3846.899	High	High	0.0001207	9.251e-06	2.26
False	High	[K].FTRQTPVDSPDDSTLSESANQVFLGFTYVAPSVLESVK.[E]	3xPhospho [S9(100); T/S/Y]	0.000219175	0.000214253	1	1	1	P23443	P23443 [386-423]	P23443 3xPhospho [S394(100); T/S/Y]	1	4371.9387	High	High	0.0001207	0.000106	1.65
False	High	[K].FTPVASKFSPGAPGGSGSQPNQK.[L]	1xPhospho [S9(99.2)]	7.33777e-06	0.000214253	1	1	1	Q15942	Q15942 [273-295]	Q15942 1xPhospho [S281(99.2)]	1	2326.08635	High	High	0.0001207	3.481e-06	3.48
False	High	[K].DGDKSPMSSLQISNEK.[N]		5.75887e-05	0.000214253	1	1	2	Q9UER7	Q9UER7 [491-506]		1	1735.8167	High	High	0.0001207	2.77e-05	2.23
False	High	[K].FTGYQAIQQQSSSETEGEGGNTADASSEEEGDRVEEDGKGK.[R]	2xPhospho [S26(100); S27(100)]	1.5433e-12	0.000214253	1	1	3	Q9Y3E1	Q9Y3E1 [96-136]	Q9Y3E1 2xPhospho [S121(100); S122(100)]	2	4467.78933	High	High	0.0001207	6.688e-13	6.33
False	High	[K].DGDSYDPYDFSDTEEEMPQVHTPK.[T]	1xPhospho [S11(100)]	1.04838e-10	0.000214253	1	1	5	P25205	P25205 [701-724]	P25205 1xPhospho [S711(100)]	0	2882.10226	High	High	0.0001207	4.652e-11	4.94
False	High	[R].FTGSFDDDPDPHRDPYGEEVDRR.[S]	1xPhospho [T/S/Y]	4.60733e-05	0.000214253	1	1	2	O15027	O15027 [1324-1346]		2	2802.14276	High	High	0.0001207	2.205e-05	2.69
False	High	[R].FTGSFDDDPDPHRDPYGEEVDRR.[S]		8.73759e-08	0.000214253	1	1	4	O15027	O15027 [1324-1346]		2	2722.17643	High	High	0.0001207	4.026e-08	2.81
False	High	[K].DGDSYDPYDFSDTEEEMPQVHTPK.[T]	1xOxidation [M17]; 1xPhospho [S11(100)]	5.64677e-07	0.000214253	1	1	4	P25205	P25205 [701-724]	P25205 1xPhospho [S711(100)]	0	2898.09717	High	High	0.0001207	2.639e-07	3.35
False	High	[R].FTENDKEYQEYLK.[R]		1.43174e-08	0.000214253	1	1	2	Q9BTL3	Q9BTL3 [19-31]		1	1706.79081	High	High	0.0001207	6.538e-09	3.71
False	High	[K].FTDKDQQPSGSEGEDDDAEAALKK.[E]	2xPhospho [S9(100); S11(100)]	1.07437e-11	0.000214253	1	1	9	Q9NXG2	Q9NXG2 [78-101]	Q9NXG2 2xPhospho [S86(100); S88(100)]	2	2741.08629	High	High	0.0001207	4.687e-12	4.83
False	High	[K].FTDKDQQPSGSEGEDDDAEAALKK.[E]	1xPhospho [S/T]	1.10173e-05	0.000214253	1	1	1	Q9NXG2	Q9NXG2 [78-101]		2	2661.11996	High	High	0.0001207	5.252e-06	2.35
False	High	[K].FTDKDQQPSGSEGEDDDAEAALK.[K]	2xPhospho [S9(100); S11(100)]	1.83366e-05	0.000214253	1	1	1	Q9NXG2	Q9NXG2 [78-100]	Q9NXG2 2xPhospho [S86(100); S88(100)]	1	2612.99132	High	High	0.0001207	8.743e-06	2.97
False	High	[K].FTDADKETEIVK.[K]		1.84002e-11	0.000214253	1	1	2	Q03701	Q03701 [647-658]		1	1395.7002	High	High	0.0001207	8.062e-12	3.81
False	High	[K].FTASAGIQVVGDDLTVTNPK.[R]		1.59831e-05	0.000214253	1	1	1	P06733	P06733 [307-326]		0	2033.05496	High	High	0.0001207	7.625e-06	2.03
False	High	[R].FSTYTSDKDENKLSEASGGR.[A]	1xPhospho [S/T/Y]	1.14022e-05	0.000214253	1	1	1	Q8WU90	Q8WU90 [355-374]		2	2271.97653	High	High	0.0001207	5.421e-06	3.44
False	High	[K].DGDSYDPYDFSDTEEEMPQVHTPK.[T]	2xPhospho [S11(100); T13(100)]	2.0397e-11	0.000214253	1	1	14	P25205	P25205 [701-724]	P25205 2xPhospho [S711(100); T713(100)]	0	2962.06859	High	High	0.0001207	8.98e-12	6.08
False	High	[K].FSGEEGEIEDDESGTENREEK.[D]	1xPhospho [S13(99.5)]	2.88191e-05	0.000214253	1	1	1	Q9Y2W1	Q9Y2W1 [927-947]	Q9Y2W1 1xPhospho [S939(99.5)]	1	2465.94641	High	High	0.0001207	1.376e-05	3.62
False	High	[R].DFVAEPMGEKPVGSLAGIGEVLGKK.[L]		1.99987e-13	0.000214253	1	1	9	O75531	O75531 [9-33]		1	2528.34289	High	High	0.0001207	8.528e-14	3.88
False	High	[K].FSGEEGEIEDDESGTENR.[E]	1xPhospho [S13(99.6)]	1.19211e-08	0.000214253	1	1	2	Q9Y2W1	Q9Y2W1 [927-944]	Q9Y2W1 1xPhospho [S939(99.6)]	0	2079.76626	High	High	0.0001207	5.453e-09	3.19
False	High	[K].FSFLASDTEEEEENSSMVLGAR.[D]	2xPhospho [S2(100); S6(99.5)]	1.48791e-07	0.000214253	1	1	6	O15047	O15047 [503-524]	O15047 2xPhospho [S504(100); S508(99.5)]	0	2608.01979	High	High	0.0001207	6.897e-08	3.01
False	High	[R].DGWGGYGSDKR.[ML]		3.84805e-07	0.000214253	2	2	2	Q15424; Q14151	Q15424 [796-806]; Q14151 [820-830]		1	1197.52833	High	High	0.0001207	1.794e-07	2.53
False	High	[K].WAHDKFSGEEGEIEDDESGTENR.[E]	1xPhospho [S7(100)]	5.57683e-10	0.000214253	1	1	3	Q9Y2W1	Q9Y2W1 [922-944]	Q9Y2W1 1xPhospho [S928(100)]	1	2717.0635	High	High	0.0001207	2.495e-10	4.51
False	High	[R].DGYGSPHHTPPYGPR.[S]	1xPhospho [S5(100)]	1.09693e-06	0.000214253	1	1	1	Q8TAP9	Q8TAP9 [43-57]	Q8TAP9 1xPhospho [S47(100)]	0	1717.71186	High	High	0.0001207	5.156e-07	2.82
False	High	[R].DGYIHYGQTVK.[L]		0.000233352	0.000214253	1	1	2	Q06330	Q06330 [239-249]		0	1280.62698	High	High	0.0001207	0.0001134	1.46
False	High	[K].FSAVLVEPPPMSLPGAGLSSQELSGGPGDGP.[-]	2xPhospho [S]	0.00023873	0.000214253	1	1	2	Q13263	Q13263 [805-835]		0	3110.38293	High	High	0.0001207	0.0001154	2.4
False	High	[K].DHFGLEGDEESTMLEDSVSPK.[K]	1xPhospho [S19(100)]	6.98272e-11	0.000214253	1	1	1	Q9Y490	Q9Y490 [407-427]	Q9Y490 1xPhospho [S425(100)]	0	2401.97414	High	High	0.0001207	3.083e-11	4.48
False	High	[K].FSAVLVEPPPMSLPGAGLSSQELSGGPGDGP.[-]	1xOxidation [M11]; 1xPhospho [S20(99)]	1.82573e-06	0.000214253	1	1	6	Q13263	Q13263 [805-835]	Q13263 1xPhospho [S824(99)]	0	3046.41151	High	High	0.0001207	8.597e-07	2.74
False	High	[K].FSAVLVEPPPMSLPGAGLSSQELSGGPGDGP.[-]	1xPhospho [S]	8.17053e-09	0.000214253	1	1	10	Q13263	Q13263 [805-835]		0	3030.41659	High	High	0.0001207	3.727e-09	4.01
False	High	[K].FSASGELGNGNIK.[L]		3.94786e-05	0.000214253	1	1	1	P12004	P12004 [169-181]		0	1293.64336	High	High	0.0001207	1.889e-05	2.15
False	High	[R].FSALQQAVPTESTDNRR.[V]		0.000464129	0.000214253	1	1	1	Q04637	Q04637 [1123-1139]		1	1919.95698	High	High	0.0001207	0.0002258	2.43
False	High	[K].WAHDKFSGEEGEIEDDESGTENR.[E]	2xPhospho [S7(100); S18(100)]	1.4096e-09	0.000214253	1	1	3	Q9Y2W1	Q9Y2W1 [922-944]	Q9Y2W1 2xPhospho [S928(100); S939(100)]	1	2797.02983	High	High	0.0001207	6.341e-10	4.24
False	High	[K].DGVLTLANNVTPAK.[D]		2.33529e-06	0.000214253	1	1	1	P27816	P27816 [561-574]		0	1412.77437	High	High	0.0001207	1.103e-06	2.25
False	High	[R].FRRSETPPHWR.[Q]	2xPhospho [S4(100); T6(100)]	5.7919e-05	0.000214253	1	1	10	Q13427	Q13427 [353-363]	Q13427 2xPhospho [S356(100); T358(100)]	2	1628.6883	High	High	0.0001207	2.785e-05	2.84
False	High	[K].FRPDMEEEEAK.[N]		0.000595256	0.000214253	1	1	1	Q99436	Q99436 [185-195]		0	1380.61001	High	High	0.0001207	0.0002905	2.31
False	High	[R].FRNQVEEDAEDSGEADDEEKPEIHKPGQNSFSK.[S]	1xPhospho [S12(100)]	1.42647e-18	0.000214253	1	1	5	O75717	O75717 [857-889]	O75717 1xPhospho [S868(100)]	1	3841.64609	High	High	0.0001207	4.429e-16	8.38
False	High	[K].DHPFGFVAVPTK.[N]		0.000543814	0.000214253	1	1	2	P63279	P63279 [19-30]		0	1314.6841	High	High	0.0001207	0.0002644	2.15
False	High	[R].DHPHTAAYLQELGR.[M]		3.30215e-08	0.000214253	1	1	1	Q6GMV3	Q6GMV3 [64-77]		0	1607.79248	High	High	0.0001207	1.514e-08	3.26
False	High	[R].FRGSQEDLEAR.[N]	1xPhospho [S4(100)]	2.61474e-05	0.000214253	1	1	2	Q9NRR6	Q9NRR6 [96-106]	Q9NRR6 1xPhospho [S99(100)]	1	1387.60018	High	High	0.0001207	1.248e-05	2.48
False	High	[K].DHQYQFLEDAVR.[N]		0.000372032	0.000214253	1	1	1	Q13263	Q13263 [239-250]		0	1520.71283	High	High	0.0001207	0.0001807	2.04
False	High	[R].FRDQDLASCDR.[D]	1xCarbamidomethyl [C9]	9.78266e-07	0.000214253	1	1	2	Q9Y383	Q9Y383 [340-350]		1	1382.61174	High	High	0.0001207	4.58e-07	2.95
False	High	[R].FQVWDYEEGEVEALLDR.[Y]		7.95261e-10	0.000214253	1	1	3	O43598	O43598 [140-156]		0	2097.97638	High	High	0.0001207	3.573e-10	3.47
False	High	[K].WAHDKFSGEEGEIEDDESGTENREEK.[D]	2xPhospho [S7(100); S18(100)]	1.00978e-08	0.000214253	1	1	4	Q9Y2W1	Q9Y2W1 [922-947]	Q9Y2W1 2xPhospho [S928(100); S939(100)]	2	3183.20998	High	High	0.0001207	4.61e-09	5.91
False	High	[R].DHSPTPSVFNSDEER.[Y]	1xPhospho [S3(100)]	5.08071e-09	0.000214253	1	1	1	Q6UN15	Q6UN15 [490-504]	Q6UN15 1xPhospho [S492(100)]	0	1796.71231	High	High	0.0001207	2.302e-09	3.5
False	High	[R].DHSPTPSVFNSDEER.[Y]	2xPhospho [S3(100); S11(100)]	2.57397e-06	0.000214253	1	1	2	Q6UN15	Q6UN15 [490-504]	Q6UN15 2xPhospho [S492(100); S500(100)]	0	1876.67864	High	High	0.0001207	1.214e-06	3.3
False	High	[K].WAHDKFSGEEGEIEDDESGTENREEK.[D]	1xPhospho [S18(99.4)]	5.4993e-12	0.000214253	1	1	4	Q9Y2W1	Q9Y2W1 [922-947]	Q9Y2W1 1xPhospho [S939(99.4)]	2	3103.24365	High	High	0.0001207	2.39e-12	4.76
False	High	[K].DGVGMVEYLR.[K]		3.36343e-05	0.000214253	1	1	1	Q13242	Q13242 [145-154]		0	1138.55612	High	High	0.0001207	1.61e-05	3.15
False	High	[K].DGTSPEEEIEIER.[Q]	1xPhospho [S4(100)]	7.49172e-05	0.000214253	1	1	1	Q9H501	Q9H501 [691-703]	Q9H501 1xPhospho [S694(100)]	0	1583.64725	High	High	0.0001207	3.612e-05	1.81
False	High	[R].DGTGVVEFVR.[K]		4.76823e-05	0.000214253	1	1	1	Q07955	Q07955 [155-164]		0	1078.55275	High	High	0.0001207	2.292e-05	2.74
False	High	[R].DGGSGNSTIIVSR.[S]	1xPhospho [S7(99.5)]	6.27473e-05	0.000214253	1	1	2	Q7Z6Z7	Q7Z6Z7 [2359-2371]	Q7Z6Z7 1xPhospho [S2365(99.5)]	0	1342.59985	High	High	0.0001207	3.018e-05	2.84
False	High	[K].FSFLASDTEEEEENSSMVLGAR.[D]	1xPhospho [S2(100)]	6.06307e-05	0.000214253	1	1	1	O15047	O15047 [503-524]	O15047 1xPhospho [S504(100)]	0	2528.05346	High	High	0.0001207	2.908e-05	3.1
False	High	[R].DGGSGNSTIIVSR.[S]	2xPhospho [S4(100); S7(99.5)]	0.000443561	0.000214253	1	1	1	Q7Z6Z7	Q7Z6Z7 [2359-2371]	Q7Z6Z7 2xPhospho [S2362(100); S2365(99.5)]	0	1422.56618	High	High	0.0001207	0.000216	2.31
False	High	[R].DGLAPEKTSPDRDK.[K]	1xPhospho [S9(99.6)]	8.86349e-06	0.000214253	1	1	4	Q7L4I2	Q7L4I2 [9-22]	Q7L4I2 1xPhospho [S17(99.6)]	2	1608.72651	High	High	0.0001207	4.222e-06	3.13
False	High	[R].DGLDYILGALESGK.[N]		1.35985e-08	0.000214253	1	1	1	Q5C9Z4	Q5C9Z4 [214-227]		0	1450.7424	High	High	0.0001207	6.224e-09	2.34
False	High	[K].DGLNQTTIPVSPPSTTKPSR.[A]	1xPhospho [S11(100)]	2.24356e-06	0.000214253	1	1	2	Q71RC2	Q71RC2 [573-592]	Q71RC2 1xPhospho [S583(100)]	0	2176.06455	High	High	0.0001207	1.06e-06	3.51
False	High	[R].WAESGSGTSPESGDEEVSGAGSSPVSGGVNLFANDGSFLELFKR.[K]	2xPhospho [S6(98.3); S23(98.3)]	1.81444e-13	0.000214253	1	1	3	Q9BQ61	Q9BQ61 [28-71]	Q9BQ61 2xPhospho [S33(98.3); S50(98.3)]	1	4577.96578	High	High	0.0001207	7.757e-14	5.45
False	High	[K].FSEQDSPPPSHPLK.[A]		1.18167e-06	0.000214253	1	1	2	Q9Y2K6	Q9Y2K6 [107-120]		0	1565.75945	High	High	0.0001207	5.556e-07	2.44
False	High	[R].FSEMMNNMGGDEDVDLPEVDGADDDSQDSDDEKMPDLE.[-]	2xOxidation [M]; 2xPhospho [S26(100); S29(100)]	4.67751e-11	0.000214253	1	1	51	Q15185	Q15185 [123-160]	Q15185 2xPhospho [S148(100); S151(100)]	1	4398.52749	High	High	0.0001207	2.061e-11	3.87
False	High	[R].DGLTNAGELESDSGSDK.[A]		3.65483e-07	0.000214253	1	1	1	P35226	P35226 [241-257]		0	1694.73514	High	High	0.0001207	1.707e-07	2.42
False	High	[R].YLMLPAPMLGSAETPPPVPAPGSPVSGSSPFATQVGVIR.[C]	1xPhospho [S23(100)]	6.30519e-08	0.000214253	1	1	3	O15164	O15164 [88-126]	O15164 1xPhospho [S110(100)]	0	3955.97376	High	High	0.0001207	2.908e-08	4.43
False	High	[K].DGPSLLVVEQVR.[V]		1.32697e-07	0.000214253	1	1	6	Q8N1G4	Q8N1G4 [543-554]		0	1311.72669	High	High	0.0001207	6.162e-08	3.18
False	High	[R].FSEMMNNMGGDEDVDLPEVDGADDDSQDSDDEKMPDLE.[-]	1xOxidation [M]; 2xPhospho [S26(100); S29(100)]	1.57404e-10	0.000214253	1	1	66	Q15185	Q15185 [123-160]	Q15185 2xPhospho [S148(100); S151(100)]	1	4382.53258	High	High	0.0001207	6.992e-11	6.87
False	High	[R].FSEMMNNMGGDEDVDLPEVDGADDDSQDSDDEKMPDLE.[-]	2xPhospho [S26(100); S29(100)]	1.20276e-10	0.000214253	1	1	44	Q15185	Q15185 [123-160]	Q15185 2xPhospho [S148(100); S151(100)]	1	4366.53766	High	High	0.0001207	5.345e-11	4.82
False	High	[R].WAESGSGTSPESGDEEVSGAGSSPVSGGVNLFANDGSFLELFKR.[K]	3xPhospho [S22(99.7); S23(99.7); S/T]	1.88148e-07	0.000214253	1	1	1	Q9BQ61	Q9BQ61 [28-71]	Q9BQ61 3xPhospho [S49(99.7); S50(99.7); S/T]	1	4657.93211	High	High	0.0001207	8.75e-08	4.03
False	High	[K].DGQDAIAQSPEK.[E]	1xPhospho [S9(100)]	0.000134187	0.000214253	1	1	1	Q9NWH9	Q9NWH9 [281-292]	Q9NWH9 1xPhospho [S289(100)]	0	1338.55732	High	High	0.0001207	6.488e-05	2.45
False	High	[K].DGQDAIAQSPEKESK.[D]	1xPhospho [S9(100)]	2.99597e-08	0.000214253	1	1	3	Q9NWH9	Q9NWH9 [281-295]	Q9NWH9 1xPhospho [S289(100)]	1	1682.7269	High	High	0.0001207	1.377e-08	4.4
False	High	[R].FSEMMNNMGGDEDVDLPEVDGADDDSQDSDDEKMPDLE.[-]	3xOxidation [M4; M5; M8]; 1xPhospho [S]	9.78266e-07	0.000214253	1	1	1	Q15185	Q15185 [123-160]		1	4334.55608	High	High	0.0001207	4.595e-07	3.87
False	High	[R].FSEMMNNMGGDEDVDLPEVDGADDDSQDSDDEKMPDLE.[-]	2xOxidation [M]; 1xPhospho [S29(99.2)]	0.000128195	0.000214253	1	1	2	Q15185	Q15185 [123-160]	Q15185 1xPhospho [S151(99.2)]	1	4318.56116	High	High	0.0001207	6.203e-05	1.68
False	High	[R].FSEMMNNMGGDEDVDLPEVDGADDDSQDSDDEKMPDLE.[-]	1xOxidation [M4]; 1xPhospho [S29(100)]	7.60873e-11	0.000214253	1	1	3	Q15185	Q15185 [123-160]	Q15185 1xPhospho [S151(100)]	1	4302.56625	High	High	0.0001207	3.373e-11	5.78
False	High	[R].FSEMMNNMGGDEDVDLPEVDGADDDSQDSDDEKMPDLE.[-]	1xPhospho [S29(100)]	1.69026e-08	0.000214253	1	1	2	Q15185	Q15185 [123-160]	Q15185 1xPhospho [S151(100)]	1	4286.57133	High	High	0.0001207	7.729e-09	4.01
False	High	[R].DGQVINETSQHHDDLE.[-]	1xPhospho [S9(100)]	5.02899e-06	0.000214253	1	1	1	P08670	P08670 [451-466]	P08670 1xPhospho [S459(100)]	0	1916.76581	High	High	0.0001207	2.38e-06	2.75
False	High	[R].FSEGVLQSPSQDQEK.[L]	1xPhospho [S2(100)]	5.543e-06	0.000214253	1	1	1	Q9C0C2	Q9C0C2 [428-442]	Q9C0C2 1xPhospho [S429(100)]	0	1758.7582	High	High	0.0001207	2.623e-06	2.87
False	High	[R].FSEDDPEYMR.[L]		0.00035957	0.000214253	1	1	1	P35612	P35612 [24-33]		0	1288.51504	High	High	0.0001207	0.0001744	1.84
False	High	[R].FSDSTSKTPPQEELPTR.[V]	1xPhospho [T8(100)]	0.000119021	0.000214253	1	1	1	Q99708	Q99708 [308-324]	Q99708 1xPhospho [T315(100)]	1	1999.90084	High	High	0.0001207	5.758e-05	2.48
False	High	[R].DGGRSSPGGQDEGGFMAQGK.[T]	1xPhospho [S6(99.5)]	2.8574e-07	0.000214253	1	1	2	P49023	P49023 [298-317]	P49023 1xPhospho [S303(99.5)]	1	2017.80696	High	High	0.0001207	1.33e-07	2.63
False	High	[K].FQSPQIQATISPPLQPK.[T]	1xPhospho [S11(100)]	2.27043e-10	0.000214253	1	1	4	Q7Z478	Q7Z478 [190-206]	Q7Z478 1xPhospho [S200(100)]	0	1959.99395	High	High	0.0001207	1.012e-10	5.01
False	High	[K].FVFGQNMSER.[V]		5.35584e-06	0.000214253	1	1	1	Q9H6Z4	Q9H6Z4 [321-330]		0	1214.56227	High	High	0.0001207	2.538e-06	2.27
False	High	[R].DFVAEPMGEKPVGSLAGIGEVLGK.[K]		7.80968e-13	0.000214253	1	1	21	O75531	O75531 [9-32]		0	2400.24792	High	High	0.0001207	3.363e-13	3.75
False	High	[R].GALQNIIPASTGAAK.[A]		0.00069705	0.000214253	1	1	1	P04406	P04406 [201-215]		0	1411.79035	High	High	0.0001207	0.000341	1.88
False	High	[K].YLSFTPPEKDGFPSGTPALNAK.[G]	1xPhospho [S3(100)]	1.47564e-09	0.000214253	1	1	4	Q13177	Q13177 [139-160]	Q13177 1xPhospho [S141(100)]	1	2417.14247	High	High	0.0001207	6.651e-10	3.66
False	High	[K].GALNGQGALNSQEEEEVIVTEVGQR.[D]		3.92534e-05	0.000214253	1	1	2	Q02952	Q02952 [86-110]		0	2627.29073	High	High	0.0001207	1.881e-05	2.15
False	High	[K].GAILSEEELAAMSPTAAAVAK.[I]	1xPhospho [S13(100)]	5.41751e-06	0.000214253	1	1	1	P12270	P12270 [367-387]	P12270 1xPhospho [S379(100)]	0	2110.01376	High	High	0.0001207	2.569e-06	2.87
False	High	[R].YLSEVASGDNK.[Q]		0.000129667	0.000214253	1	1	1	P31946	P31946 [130-140]		0	1182.56371	High	High	0.0001207	6.278e-05	2.08
False	High	[K].DEKKEESEESDDDMGFGLFD.[-]	2xPhospho [S7(100); S10(100)]	3.03423e-05	0.000214253	1	1	2	P05387	P05387 [96-115]	P05387 2xPhospho [S102(100); S105(100)]	2	2481.85647	High	High	0.0001207	1.451e-05	4.39
False	High	[K].GALALAQAVQR.[A]		2.07972e-05	0.000214253	1	1	2	P11586	P11586 [794-804]		0	1097.64257	High	High	0.0001207	9.926e-06	2.67
False	High	[K].GAHAPQELPQAKGSDDELFLGGSNQDSVQGLGR.[A]	1xPhospho [S14(100)]	3.08785e-09	0.000214253	1	1	1	Q96JB3	Q96JB3 [184-216]	Q96JB3 1xPhospho [S197(100)]	1	3458.59723	High	High	0.0001207	1.394e-09	2.99
False	High	[K].DELHIVEAEAMNYEGSPIK.[V]		1.10031e-08	0.000214253	1	1	2	P06748	P06748 [55-73]		0	2145.01686	High	High	0.0001207	5.02e-09	2.53
False	High	[K].DELHIVEAEAMNYEGSPIK.[V]	1xOxidation [M11]	5.24989e-08	0.000214253	1	1	2	P06748	P06748 [55-73]		0	2161.01178	High	High	0.0001207	2.421e-08	2.12
False	High	[R].GAGQQQSQEMMEVDRR.[V]		0.00039376	0.000214253	1	1	1	Q15435	Q15435 [6-21]		1	1849.82795	High	High	0.0001207	0.0001912	1.63
False	High	[R].DEEVSSADISSSSEVISQHLVSYR.[N]	3xPhospho [S/Y]	2.86546e-05	0.000214253	1	1	1	P12270	P12270 [518-541]		0	2864.1312	High	High	0.0001207	1.369e-05	2.67
False	High	[K].DELHIVEAEAMNYEGSPIK.[V]	1xPhospho [S16(100)]	2.30499e-15	0.000214253	1	1	12	P06748	P06748 [55-73]	P06748 1xPhospho [S70(100)]	0	2224.98319	High	High	0.0001207	7.269e-16	5.17
False	High	[R].GAGQQQSQEMMEVDR.[R]	1xOxidation [M11]; 1xPhospho [S7(100)]	0.000237374	0.000214253	1	1	1	Q15435	Q15435 [6-20]	Q15435 1xPhospho [S12(100)]	0	1789.68809	High	High	0.0001207	0.0001152	1.7
False	High	[K].DELHIVEAEAMNYEGSPIKVTLATLK.[M]	1xPhospho [S16(100)]	2.49638e-19	0.000214253	1	1	87	P06748	P06748 [55-80]	P06748 1xPhospho [S70(100)]	1	2951.44717	High	High	0.0001207	3.94e-16	9.69
False	High	[K].DELHIVEAEAMNYEGSPIKVTLATLK.[M]	1xOxidation [M11]; 1xPhospho [S16(100)]	2.20112e-17	0.000214253	1	1	27	P06748	P06748 [55-80]	P06748 1xPhospho [S70(100)]	1	2967.44208	High	High	0.0001207	5.321e-16	7.9
False	High	[R].GAGQQQSQEMMEVDR.[R]	1xPhospho [S7(100)]	1.15004e-07	0.000214253	1	1	1	Q15435	Q15435 [6-20]	Q15435 1xPhospho [S12(100)]	0	1773.69317	High	High	0.0001207	5.328e-08	4.03
False	High	[R].GAGQQQSQEMMEVDR.[R]		1.0289e-09	0.000214253	1	1	1	Q15435	Q15435 [6-20]		0	1693.72684	High	High	0.0001207	4.616e-10	3.99
False	High	[K].VYENYPTYDLTER.[K]		1.15997e-05	0.000214253	1	1	1	P35659	P35659 [350-362]		0	1662.76459	High	High	0.0001207	5.517e-06	1.82
False	High	[R].VYFQSPPGAAGEGPGGADDEGPVRR.[Q]	1xPhospho [S5(100)]	2.03551e-06	0.000214253	1	1	3	Q96C90	Q96C90 [28-52]	Q96C90 1xPhospho [S32(100)]	1	2566.13582	High	High	0.0001207	9.596e-07	3.95
False	High	[R].GAGFNQNNGAGSENFGLGVVPVSASPSSVEVHPVLEK.[L]	1xPhospho [S25(98)]	2.15238e-05	0.000214253	1	1	2	Q7Z739	Q7Z739 [361-397]	Q7Z739 1xPhospho [S385(98)]	0	3731.77011	High	High	0.0001207	1.031e-05	4.14
False	High	[K].GAGDGSDEEVDGKADGAEAKPAE.[-]	1xPhospho [S6(100)]	9.91631e-12	0.000214253	1	1	3	P35579	P35579 [1938-1960]	P35579 1xPhospho [S1943(100)]	1	2254.89834	High	High	0.0001207	4.337e-12	4.72
False	High	[R].GAGAGHPGAGGAQPPDSPAGVR.[T]	1xPhospho [S17(100)]	4.16911e-07	0.000214253	1	1	2	Q13884	Q13884 [71-92]	Q13884 1xPhospho [S87(100)]	0	1963.87703	High	High	0.0001207	1.947e-07	2.65
False	High	[K].DEILPTTPISEQK.[G]	1xPhospho [T7(99.6)]	0.000133423	0.000214253	1	1	3	P23396	P23396 [215-227]	P23396 1xPhospho [T221(99.6)]	0	1550.73495	High	High	0.0001207	6.449e-05	2.66
False	High	[K].DELHIVEAEAMNYEGSPIK.[V]	1xOxidation [M11]; 1xPhospho [S16(100)]	5.23652e-10	0.000214253	1	1	3	P06748	P06748 [55-73]	P06748 1xPhospho [S70(100)]	0	2240.97811	High	High	0.0001207	2.34e-10	4.51
False	High	[R].DEEQSEADAGSGPPTPGPTTLGPK.[K]	3xPhospho [S5(100); S11(100); T15(100)]	0.000438561	0.000214253	1	1	2	Q6ZRS2	Q6ZRS2 [558-581]	Q6ZRS2 3xPhospho [S562(100); S568(100); T572(100)]	0	2577.9671	High	High	0.0001207	0.0002135	2.54
False	High	[R].YISPDQLADLYK.[S]		2.76093e-07	0.000214253	1	1	1	P06733	P06733 [270-281]		0	1425.72602	High	High	0.0001207	1.284e-07	2.38
False	High	[R].DEDMLYSPELAQR.[G]	1xPhospho [S7(100)]	1.24414e-06	0.000214253	1	1	1	Q9Y2W2	Q9Y2W2 [231-243]	Q9Y2W2 1xPhospho [S237(100)]	0	1646.67678	High	High	0.0001207	5.848e-07	2.94
False	High	[K].DDPDGKQEAKPQQAAGMLSPK.[T]		5.82512e-05	0.000214253	1	1	1	Q13428	Q13428 [1239-1259]		1	2211.07102	High	High	0.0001207	2.793e-05	2.6
False	High	[K].DDPDGKQEAKPQQAAGMLSPK.[T]	1xPhospho [S19(100)]	0.000640555	0.000214253	1	1	1	Q13428	Q13428 [1239-1259]	Q13428 1xPhospho [S1257(100)]	1	2291.03735	High	High	0.0001207	0.0003135	3.34
False	High	[K].DDPDGKQEAKPQQAAGMLSPK.[T]	1xOxidation [M17]; 1xPhospho [S19(100)]	5.22525e-05	0.000214253	1	1	1	Q13428	Q13428 [1239-1259]	Q13428 1xPhospho [S1257(100)]	1	2307.03227	High	High	0.0001207	2.503e-05	3.37
False	High	[R].GAVENEEDLPELSDSGDEAAWEDEDDADLPHGK.[Q]	2xPhospho [S13(100); S15(100)]	1.687e-14	0.000214253	1	1	4	O60678	O60678 [13-45]	O60678 2xPhospho [S25(100); S27(100)]	0	3714.41641	High	High	0.0001207	7.076e-15	6.86
False	High	[R].GATVLPANTPGNVGSGK.[D]		5.31034e-08	0.000214253	1	1	2	P22059	P22059 [324-340]		0	1539.81255	High	High	0.0001207	2.439e-08	2.79
False	High	[R].YISQEEGPLSPFLGQLDEDYR.[T]	2xPhospho [S3(100); S10(100)]	1.64939e-07	0.000214253	1	1	1	Q5VUA4	Q5VUA4 [205-225]	Q5VUA4 2xPhospho [S207(100); S214(100)]	0	2616.09427	High	High	0.0001207	7.653e-08	3.84
False	High	[R].GATQQILDEAER.[S]		7.96086e-07	0.000214253	1	1	1	P78371	P78371 [377-388]		0	1330.65973	High	High	0.0001207	3.719e-07	2.75
False	High	[R].DDPPTHSQPDSDDEAEEIQWSDDENTATLTAPEFPEFATK.[V]	2xPhospho [T/S]	2.91607e-09	0.000214253	1	1	1	O75794	O75794 [50-89]		0	4635.83964	High	High	0.0001207	1.319e-09	4.74
False	High	[R].GATMNEDSNEEEEESENDWEEVEELSEPVLGDVR.[E]	1xOxidation [M4]; 2xPhospho [S15(99.6); T/S]	0.000241465	0.000214253	1	1	1	Q01831	Q01831 [115-148]	Q01831 2xPhospho [S129(99.6); T/S]	0	4071.53699	High	High	0.0001207	0.0001172	1.64
False	High	[R].GATMNEDSNEEEEESENDWEEVEELSEPVLGDVR.[E]	2xPhospho [S8(100); S15(100)]	1.75487e-10	0.000214253	1	1	3	Q01831	Q01831 [115-148]	Q01831 2xPhospho [S122(100); S129(100)]	0	4055.54208	High	High	0.0001207	7.814e-11	6.33
False	High	[R].GASSAGEASEKEPLKLDPSR.[K]	1xPhospho [S3(98.7)]	8.20934e-05	0.000214253	1	1	1	O00192	O00192 [913-932]	O00192 1xPhospho [S915(98.7)]	2	2108.98597	High	High	0.0001207	3.959e-05	2.53
False	High	[R].DDPSDVTDEDEGPAEPPPPPKLPLPAFR.[L]	2xPhospho [S4(100); T7(100)]	6.05755e-08	0.000214253	1	1	4	Q3YEC7	Q3YEC7 [593-620]	Q3YEC7 2xPhospho [S596(100); T599(100)]	1	3158.3643	High	High	0.0001207	2.8e-08	2.31
False	High	[KR].GASQAGMTGYGMPR.[Q]	1xOxidation [M]; 1xPhospho [S3(100)]	1.64471e-05	0.000214253	1	2	2	P37802	P37802 [183-196]	P37802 1xPhospho [S185(100)]	0	1479.57563	High	High	0.0001207	7.838e-06	2.66
False	High	[KR].GASQAGMTGYGMPR.[Q]	1xPhospho [S3(100)]	7.23906e-05	0.000214253	1	2	2	P37802	P37802 [183-196]	P37802 1xPhospho [S185(100)]	0	1463.58071	High	High	0.0001207	3.473e-05	2.12
False	High	[R].GASPLGPGSAAGSGAAASGGLGLGLGGR.[S]	1xPhospho [S3(100)]	1.82573e-06	0.000214253	1	1	2	Q6P1R3	Q6P1R3 [46-73]	Q6P1R3 1xPhospho [S48(100)]	0	2303.11396	High	High	0.0001207	8.568e-07	3.24
False	High	[K].GASFVTSTNPR.[K]		0.000160164	0.000214253	1	1	1	P49916	P49916 [214-224]		0	1136.56946	High	High	0.0001207	7.764e-05	2.31
False	High	[R].DDPYRPAKPVPTPK.[K]		1.31744e-06	0.000214253	1	1	4	O14730	O14730 [139-152]		0	1580.84312	High	High	0.0001207	6.201e-07	2.68
False	High	[K].VVTSENEAGK.[A]		1.44183e-05	0.000214253	1	1	1	P49321	P49321 [318-327]		0	1033.51603	High	High	0.0001207	6.852e-06	2.09
False	High	[R].GAPVNISSSDLTGR.[Q]		0.000493957	0.000214253	1	1	1	P48730	P48730 [376-389]		0	1373.70193	High	High	0.0001207	0.000241	1.52
False	High	[R].YISQEEGPLSPFLGQLDEDYR.[T]	1xPhospho [S10(100)]	2.32302e-10	0.000214253	1	1	4	Q5VUA4	Q5VUA4 [205-225]	Q5VUA4 1xPhospho [S214(100)]	0	2536.12794	High	High	0.0001207	1.033e-10	3.8
False	High	[R].GAPSSPATGVLPSPQGK.[S]	1xPhospho [S/T]	9.3094e-05	0.000214253	1	1	1	Q5SRE5	Q5SRE5 [1705-1721]		0	1630.78363	High	High	0.0001207	4.487e-05	1.81
False	High	[R].GAPANVSSSDLTGR.[Q]	1xPhospho [S7(99.7)]	1.28027e-06	0.000214253	1	1	1	P49674	P49674 [383-396]	P49674 1xPhospho [S389(99.7)]	0	1411.62131	High	High	0.0001207	6.019e-07	2.36
False	High	[K].DDSIISSLDVTDIAPSR.[K]		3.20898e-08	0.000214253	1	1	1	Q13426	Q13426 [254-270]		0	1803.89706	High	High	0.0001207	1.472e-08	2.95
False	High	[K].DDSIISSLDVTDIAPSRK.[R]		6.56847e-05	0.000214253	1	1	1	Q13426	Q13426 [254-271]		1	1931.99203	High	High	0.0001207	3.151e-05	2.32
False	High	[R].GAMPPAPVPAGTPAPPGPATMMPDGTLGLTPPTTER.[F]	1xPhospho [T30(100)]	7.55083e-06	0.000214253	1	1	1	Q15233	Q15233 [399-434]	Q15233 1xPhospho [T428(100)]	0	3531.67217	High	High	0.0001207	3.583e-06	4.27
False	High	[K].DELTESPKYIQK.[Q]	1xPhospho [S6(100)]	8.04158e-06	0.000214253	1	1	2	Q8NC51	Q8NC51 [229-240]	Q8NC51 1xPhospho [S234(100)]	1	1530.70873	High	High	0.0001207	3.82e-06	3.24
False	High	[R].DFVAEPMGEKPVGSLAGIGEVLGK.[K]	1xOxidation [M7]	5.05486e-13	0.000214253	1	1	18	O75531	O75531 [9-32]		0	2416.24284	High	High	0.0001207	2.168e-13	3.95
False	High	[K].DENKVDGMNAPK.[G]		1.7294e-08	0.000214253	1	1	2	P23588	P23588 [526-537]		1	1317.61034	High	High	0.0001207	7.916e-09	3.14
False	High	[K].GAELPREPSEAPITFDADSFLNYFDK.[I]		2.27185e-14	0.000214253	1	1	1	O95905	O95905 [469-494]		1	2929.38904	High	High	0.0001207	9.582e-15	3.95
False	High	[R].GAADEVEVEPPEPPGPVASR.[D]		6.05171e-11	0.000214253	1	1	4	Q8NCF5	Q8NCF5 [66-85]		0	2002.97162	High	High	0.0001207	2.68e-11	3.44
False	High	[K].DFLAGGVAAAISK.[T]		5.51895e-07	0.000214253	1	1	1	P05141	P05141 [11-23]		0	1219.66811	High	High	0.0001207	2.58e-07	1.97
False	High	[R].GAAAAAGSPGPGAAAAR.[G]	1xPhospho [S8(100)]	1.26757e-07	0.000214253	1	1	1	O60548	O60548 [89-105]	O60548 1xPhospho [S96(100)]	0	1403.64272	High	High	0.0001207	5.862e-08	2.85
False	High	[R].FYTLIPHDFGMK.[K]		0.000272135	0.000214253	1	1	1	P09874	P09874 [736-747]		0	1468.72933	High	High	0.0001207	0.0001324	1.52
False	High	[R].FYSQQNQPNLDTQSGPESLLNSQSPESKPQTPSQTK.[V]	1xPhospho [S24(98.2)]	6.78191e-07	0.000214253	1	1	1	Q14202	Q14202 [751-786]	Q14202 1xPhospho [S774(98.2)]	0	4070.8615	High	High	0.0001207	3.171e-07	3.88
False	High	[R].DFLLKPELLR.[A]		6.69555e-06	0.000214253	2	2	2	O00148; Q13838	O00148 [48-57]; Q13838 [49-58]		0	1243.74088	High	High	0.0001207	3.181e-06	2.45
False	High	[K].FYGPEGPYGVFAGR.[D]	1xPhospho [Y8(100)]	1.40307e-06	0.000214253	1	1	1	O00264	O00264 [106-119]	O00264 1xPhospho [Y113(100)]	0	1596.68827	High	High	0.0001207	6.577e-07	2.68
False	High	[K].DFLLQQTMLR.[V]		0.000236026	0.000214253	1	1	1	Q04760	Q04760 [29-38]		0	1264.67182	High	High	0.0001207	0.0001144	1.61
False	High	[K].FYDYEANMPDR.[W]		0.000254164	0.000214253	1	1	2	Q6ZUT1	Q6ZUT1 [97-107]		0	1420.58379	High	High	0.0001207	0.0001229	2.08
False	High	[R].DFQEYVEPGEDFPASPQR.[R]	1xPhospho [S15(100)]	0.000423894	0.000214253	1	1	5	Q9Y6G9	Q9Y6G9 [193-210]	Q9Y6G9 1xPhospho [S207(100)]	0	2190.90157	High	High	0.0001207	0.0002062	2.63
False	High	[R].DFQEYVEPGEDFPASPQRR.[N]	1xPhospho [S15(100)]	1.70453e-06	0.000214253	1	1	4	Q9Y6G9	Q9Y6G9 [193-211]	Q9Y6G9 1xPhospho [S207(100)]	1	2347.00268	High	High	0.0001207	8.008e-07	3.31
False	High	[R].DFESHITSYKQNPEQSADEDAEK.[N]	1xPhospho [S16(100)]	1.71953e-08	0.000214253	1	2	1	B5ME19	B5ME19 [151-173]	B5ME19 1xPhospho [S166(100)]	1	2748.13085	High	High	0.0001207	7.851e-09	4.41
False	High	[R].FVTVEELLETAR.[G]		7.88218e-08	0.000214253	1	1	2	Q9NUJ3	Q9NUJ3 [60-71]		0	1406.75257	High	High	0.0001207	3.644e-08	2.41
False	High	[K].FVTSNTQELGK.[D]		0.00039376	0.000214253	1	1	1	Q9BXP5	Q9BXP5 [700-710]		0	1223.62664	High	High	0.0001207	0.000191	1.87
False	High	[K].FVTPVPGPQGK.[E]		0.000398254	0.000214253	1	1	1	O15014	O15014 [74-84]		0	1126.62552	High	High	0.0001207	0.0001939	1.88
False	High	[K].DFSALESQLQDTQELLQEENR.[Q]		2.71556e-11	0.000214253	1	1	2	P35579	P35579 [1302-1322]		0	2493.17397	High	High	0.0001207	1.197e-11	4.04
False	High	[K].DFSALESQLQDTQELLQEENR.[Q]	1xPhospho [S3(100)]	1.79465e-06	0.000214253	1	1	1	P35579	P35579 [1302-1322]	P35579 1xPhospho [S1304(100)]	0	2573.1403	High	High	0.0001207	8.432e-07	2.71
False	High	[K].VYVGNLGNNGNK.[T]		1.84676e-06	0.000214253	1	1	1	P84103	P84103 [12-23]		0	1248.63312	High	High	0.0001207	8.691e-07	2.06
False	High	[R].YLSADSGDADDSDADLGSAVK.[Q]	1xPhospho [S12(100)]	1.3244e-13	0.000214253	1	1	1	Q15361	Q15361 [476-496]	Q15361 1xPhospho [S487(100)]	0	2151.86016	High	High	0.0001207	5.654e-14	3.51
False	High	[R].DFSPVPWSQYFESMEDVEVENETGKDTFR.[V]	1xPhospho [S3(100)]	6.30482e-15	0.000214253	1	1	1	Q9Y570	Q9Y570 [40-68]	Q9Y570 1xPhospho [S42(100)]	1	3548.48759	High	High	0.0001207	1.045e-15	4.61
False	High	[K].VYVGNLGNNGNKTELER.[A]		1.16513e-08	0.000214253	1	1	1	P84103	P84103 [12-28]		1	1876.95116	High	High	0.0001207	5.32e-09	2.99
False	High	[K].FVGQDVEGER.[M]		8.91437e-06	0.000214253	1	1	1	P17812	P17812 [499-508]		0	1135.53783	High	High	0.0001207	4.247e-06	1.48
False	High	[R].FVFSLVDAMNGK.[E]	1xOxidation [M9]	2.34869e-06	0.000214253	1	1	1	P40926	P40926 [258-269]		0	1343.6664	High	High	0.0001207	1.109e-06	2.07
False	High	[R].FVFSLVDAMNGK.[E]		1.83889e-07	0.000214253	1	1	2	P40926	P40926 [258-269]		0	1327.67148	High	High	0.0001207	8.54e-08	1.9
False	High	[K].FVTSNTQELGKDK.[W]		3.92534e-05	0.000214253	1	1	1	Q9BXP5	Q9BXP5 [700-712]		1	1466.74855	High	High	0.0001207	1.886e-05	1.43
False	High	[K].GAAEEAELEDSDDEEKPVK.[Q]	1xPhospho [S11(100)]	1.08297e-05	0.000214253	1	1	1	Q9UBB9	Q9UBB9 [88-106]	Q9UBB9 1xPhospho [S98(100)]	0	2140.88056	High	High	0.0001207	5.138e-06	3.56
False	High	[K].GAAEEAELEDSDDEEKPVKQDDFPK.[D]	1xPhospho [S11(100)]	2.19167e-13	0.000214253	1	1	6	Q9UBB9	Q9UBB9 [88-112]	Q9UBB9 1xPhospho [S98(100)]	1	2871.20916	High	High	0.0001207	9.368e-14	6.13
False	High	[K].GAAEEAELEDSDDEEKPVKQDDFPKDFGPR.[K]	1xPhospho [S11(100)]	3.08857e-15	0.000214253	1	1	5	Q9UBB9	Q9UBB9 [88-117]	Q9UBB9 1xPhospho [S98(100)]	2	3443.47986	High	High	0.0001207	7.414e-16	5.69
False	High	[K].GAEGLGEEGGLHQDPLR.[H]		6.75769e-12	0.000214253	1	1	1	Q9P275	Q9P275 [919-935]		0	1734.84055	High	High	0.0001207	2.94e-12	3.94
False	High	[R].DETYKPHLER.[E]		2.98705e-06	0.000214253	1	1	3	Q96JP5	Q96JP5 [232-241]		0	1287.63279	High	High	0.0001207	1.406e-06	2.25
False	High	[R].DEVVSPLPSALQGPSGSLSAPPAASVISAPPSSSSR.[H]	1xPhospho [S5(100)]	0.000166691	0.000214253	1	1	1	Q7L2J0	Q7L2J0 [326-361]	Q7L2J0 1xPhospho [S330(100)]	0	3482.70505	High	High	0.0001207	8.05e-05	3.63
False	High	[R].GAEAFGDSEEDGEDVFEVEK.[I]	1xPhospho [S8(100)]	2.46377e-11	0.000214253	1	1	5	Q99549	Q99549 [44-63]	Q99549 1xPhospho [S51(100)]	0	2238.85982	High	High	0.0001207	1.084e-11	4.21
False	High	[K].GAEAANVTGPGGVPVQGSK.[Y]		1.28093e-10	0.000214253	1	1	1	P67809	P67809 [119-137]		0	1695.86604	High	High	0.0001207	5.69e-11	3.64
False	High	[K].GAEAANVTGPDGVPVEGSR.[Y]		6.85999e-07	0.000214253	1	1	1	P16989	P16989 [151-169]		0	1782.86168	High	High	0.0001207	3.214e-07	2.27
False	High	[R].GADTAPTLAPEALPSQGEVER.[E]		8.35975e-09	0.000214253	1	1	2	Q8IZL8	Q8IZL8 [1019-1039]		0	2109.04585	High	High	0.0001207	3.804e-09	3.58
False	High	[K].GADSGEEKEEGINR.[E]	1xPhospho [S4(100)]	1.14022e-05	0.000214253	1	1	1	Q9BVG4	Q9BVG4 [194-207]	Q9BVG4 1xPhospho [S197(100)]	1	1570.63809	High	High	0.0001207	5.431e-06	2.57
False	High	[K].GADNDGSGSESGYTTPK.[K]	2xPhospho [S7(100); S9(100)]	1.21598e-06	0.000214253	1	1	1	Q7Z417	Q7Z417 [206-222]	Q7Z417 2xPhospho [S212(100); S214(100)]	0	1802.61538	High	High	0.0001207	5.695e-07	3.12
False	High	[K].GADNDGSGSESGYTTPK.[K]	1xPhospho [S7(100)]	5.29681e-10	0.000214253	1	1	1	Q7Z417	Q7Z417 [206-222]	Q7Z417 1xPhospho [S212(100)]	0	1722.64904	High	High	0.0001207	2.367e-10	3.54
False	High	[R].GAASTLVPGVSETSASPGSPSVR.[S]	2xPhospho [S16(100); S/T]	0.000252721	0.000214253	1	1	2	Q6ZRS2	Q6ZRS2 [2772-2794]	Q6ZRS2 2xPhospho [S2787(100); S/T]	0	2274.00506	High	High	0.0001207	0.0001222	2.72
False	High	[K].DFAAVEEVAPAKPPR.[H]		5.33568e-11	0.000214253	1	1	1	Q5JSH3	Q5JSH3 [202-216]		0	1596.83803	High	High	0.0001207	2.36e-11	3.22
False	High	[R].GAASTLVPGVSETSASPGSPSVR.[S]	1xPhospho [S19(99.3)]	1.3755e-08	0.000214253	1	1	2	Q6ZRS2	Q6ZRS2 [2772-2794]	Q6ZRS2 1xPhospho [S2790(99.3)]	0	2194.03873	High	High	0.0001207	6.279e-09	3.65
False	High	[R].GAASQARGSDSEDGEFEIQAEDDAR.[A]	2xPhospho [S9(100); S11(100)]	3.18569e-07	0.000214253	1	1	5	Q8TDD1	Q8TDD1 [31-55]	Q8TDD1 2xPhospho [S39(100); S41(100)]	1	2771.04655	High	High	0.0001207	1.483e-07	3.3
False	High	[K].DFAPVIVEAFK.[H]		1.59831e-05	0.000214253	1	1	2	Q96P16	Q96P16 [80-90]		0	1235.66705	High	High	0.0001207	7.605e-06	1.89
False	High	[R].GAASPTQAALPR.[R]	1xPhospho [S4(100)]	0.000167645	0.000214253	1	1	1	Q96JH8	Q96JH8 [390-401]	Q96JH8 1xPhospho [S393(100)]	0	1219.58308	High	High	0.0001207	8.126e-05	2.95
False	High	[K].DFDIAEQNESSDEESLRK.[E]	2xPhospho [S10(100); S11(100)]	1.54647e-06	0.000214253	1	1	2	Q96KC8	Q96KC8 [470-487]	Q96KC8 2xPhospho [S479(100); S480(100)]	1	2271.86902	High	High	0.0001207	7.28e-07	3.54
False	High	[K].DFEELKAEEVDVTK.[D]		8.06974e-12	0.000214253	1	1	2	P46821	P46821 [839-852]		1	1651.80612	High	High	0.0001207	3.52e-12	4.2
False	High	[K].GAAPNVVYTYTGKR.[I]		2.20288e-09	0.000214253	1	1	3	Q16630	Q16630 [67-80]		1	1496.7856	High	High	0.0001207	9.931e-10	3.09
False	High	[R].DFESHITSYK.[Q]		2.23075e-06	0.000214253	1	2	19	B5ME19	B5ME19 [151-160]		0	1226.56879	High	High	0.0001207	1.048e-06	2.75
False	High	[K].GAAPNVVYTYTGK.[R]		2.21802e-06	0.000214253	1	1	6	Q16630	Q16630 [67-79]		0	1340.68449	High	High	0.0001207	1.043e-06	2.69
False	High	[K].GAALITAVGVR.[L]		0.000658867	0.000214253	1	1	1	P19367	P19367 [900-910]		0	1027.62585	High	High	0.0001207	0.0003209	2.32
False	High	[K].GAAGRPLELSDFR.[M]		4.14532e-07	0.000214253	1	1	3	P42167	P42167 [369-381]		0	1388.72809	High	High	0.0001207	1.931e-07	2.48
False	High	[K].GAAEGSGGDGEGPPGEAGAEK.[S]	1xPhospho [S6(100)]	1.16822e-06	0.000214253	1	1	1	P31277	P31277 [236-256]	P31277 1xPhospho [S241(100)]	0	1879.73417	High	High	0.0001207	5.494e-07	2.29
False	High	[K].GAAEEEQQDSGSEPRGDEDDIPLGPQSNVSLLDQHQHLK.[E]	2xPhospho [S10(100); S12(100)]	8.28287e-14	0.000214253	1	1	2	Q9UJV9	Q9UJV9 [57-95]	Q9UJV9 2xPhospho [S66(100); S68(100)]	1	4385.88312	High	High	0.0001207	3.513e-14	5.36
False	High	[R].DEPIHILNVAIK.[T]		2.06785e-05	0.000214253	1	1	1	Q13085	Q13085 [1283-1294]		0	1361.77873	High	High	0.0001207	9.897e-06	1.96
False	High	[K].GAVIVVSHDAR.[L]		1.30067e-05	0.000214253	1	1	1	Q8NE71	Q8NE71 [790-800]		0	1123.62183	High	High	0.0001207	6.184e-06	2.17
False	High	[R].DHSPTPSVFNSDEERYR.[Y]	2xPhospho [S3(100); S11(100)]	5.73669e-06	0.000214253	1	1	3	Q6UN15	Q6UN15 [490-506]	Q6UN15 2xPhospho [S492(100); S500(100)]	1	2195.84308	High	High	0.0001207	2.721e-06	4.22
False	High	[R].DHSPTPSVFNSDEERYR.[Y]	3xPhospho [S3(100); T5(100); S11(100)]	0.00049676	0.000214253	1	1	3	Q6UN15	Q6UN15 [490-506]	Q6UN15 3xPhospho [S492(100); T494(100); S500(100)]	1	2275.80941	High	High	0.0001207	0.0002426	3.25
False	High	[K].DIKPQLELIEDEEKLK.[E]		6.06717e-09	0.000214253	1	1	2	P46821	P46821 [853-868]		1	1940.05865	High	High	0.0001207	2.763e-09	2.79
False	High	[R].FHSPSTTWSPNKDTPQEK.[K]	2xPhospho [S3(100); S9(100)]	5.05786e-06	0.000214253	1	1	3	Q99590	Q99590 [794-811]	Q99590 2xPhospho [S796(100); S802(100)]	1	2246.91552	High	High	0.0001207	2.396e-06	2.85
False	High	[R].FHSPSTTWSPNKDTPQEK.[K]	1xPhospho [S3(100)]	0.000252721	0.000214253	1	1	1	Q99590	Q99590 [794-811]	Q99590 1xPhospho [S796(100)]	1	2166.94919	High	High	0.0001207	0.0001223	2.34
False	High	[K].DIKPQLELIEDEEKLKETEPVEAYVIQK.[E]		4.57889e-12	0.000214253	1	1	3	P46821	P46821 [853-880]		2	3326.76174	High	High	0.0001207	1.991e-12	4.28
False	High	[R].FHPEPYGLEDDQR.[S]		1.14833e-06	0.000214253	1	1	2	O60716	O60716 [275-287]		0	1602.71831	High	High	0.0001207	5.38e-07	2.0
False	High	[R].FHINWEDNTEKLEDAESSNPNLQSLLSTDALPSASK.[G]	2xPhospho [S27(98.9); S/T]	2.05665e-09	0.000214253	1	1	2	Q9Y294	Q9Y294 [149-184]	Q9Y294 2xPhospho [S175(98.9); S/T]	1	4160.83734	High	High	0.0001207	9.308e-10	5.79
False	High	[R].FHINWEDNTEKLEDAESSNPNLQSLLSTDALPSASK.[G]	1xPhospho [S/T]	6.68826e-15	0.000214253	1	1	3	Q9Y294	Q9Y294 [149-184]		1	4080.871	High	High	0.0001207	1.19e-15	5.83
False	High	[K].DILDLPDTNDEEGSVAEGPEEENEGPEPAKR.[A]	1xPhospho [S14(100)]	0.000170539	0.000214253	1	1	1	O95096	O95096 [14-44]	O95096 1xPhospho [S27(100)]	1	3431.4646	High	High	0.0001207	8.252e-05	2.63
False	High	[K].FHDTSSPLMVTPPSAEAHWAVR.[V]	1xPhospho [S/T]	4.09242e-06	0.000214253	1	1	1	Q9UBC2	Q9UBC2 [103-124]		0	2516.14282	High	High	0.0001207	1.932e-06	2.66
False	High	[K].FGYVDFESAEDLEK.[A]		6.61933e-06	0.000214253	1	1	1	P19338	P19338 [349-362]		0	1648.73771	High	High	0.0001207	3.132e-06	2.39
False	High	[K].FGVEQDVDMVFASFIR.[K]	1xOxidation [M9]	3.81463e-05	0.000214253	1	1	2	P14618	P14618 [231-246]		0	1875.89456	High	High	0.0001207	1.831e-05	2.14
False	High	[K].DIKPQLELIEDEEK.[L]		1.61206e-07	0.000214253	1	1	2	P46821	P46821 [853-866]		0	1698.87962	High	High	0.0001207	7.462e-08	2.47
False	High	[K].DILEDVVTSAIK.[E]		2.1309e-06	0.000214253	1	1	1	Q9Y6D5	Q9Y6D5 [291-302]		0	1302.71512	High	High	0.0001207	1.005e-06	2.32
False	High	[K].FGSPKKDVDEYER.[R]	1xPhospho [S3(100)]	1.4438e-06	0.000214253	1	1	1	Q96T58	Q96T58 [1192-1204]	Q96T58 1xPhospho [S1194(100)]	2	1649.72069	High	High	0.0001207	6.787e-07	3.39
False	High	[K].WELLQQVDTSTR.[T]		8.52692e-07	0.000214253	1	1	1	P04264	P04264 [212-223]		0	1475.74888	High	High	0.0001207	4.001e-07	2.31
False	High	[R].FGQAATMEGIGAIGGTPPAFNR.[A]	1xOxidation [M7]; 1xPhospho [T16(100)]	2.44735e-14	0.000214253	1	1	2	Q15233	Q15233 [435-456]	Q15233 1xPhospho [T450(100)]	0	2259.02639	High	High	0.0001207	1.029e-14	4.35
False	High	[R].FGQAATMEGIGAIGGTPPAFNR.[A]	1xPhospho [T16(100)]	2.75163e-15	0.000214253	1	1	8	Q15233	Q15233 [435-456]	Q15233 1xPhospho [T450(100)]	0	2243.03148	High	High	0.0001207	7.356e-16	4.98
False	High	[R].FGLGSPLPSPR.[A]	2xPhospho [S5(100); S9(100)]	0.000210602	0.000214253	1	1	2	Q14934	Q14934 [209-219]	Q14934 2xPhospho [S213(100); S217(100)]	0	1287.55343	High	High	0.0001207	0.0001021	3.44
False	High	[R].FGLGSPLPSPR.[A]	1xPhospho [S5(100)]	0.000357533	0.000214253	1	1	1	Q14934	Q14934 [209-219]	Q14934 1xPhospho [S213(100)]	0	1207.5871	High	High	0.0001207	0.0001736	2.5
False	High	[R].DLLEEEEAWEASHKNDLQDTEISPR.[Q]	1xPhospho [S23(100)]	0.000319123	0.000214253	1	1	1	Q9NS91	Q9NS91 [449-473]	Q9NS91 1xPhospho [S471(100)]	1	3034.33134	High	High	0.0001207	0.0001553	4.73
False	High	[K].DLLEVADVLEK.[A]		0.000241465	0.000214253	1	1	1	Q9HAV7	Q9HAV7 [110-120]		0	1243.67801	High	High	0.0001207	0.000117	1.57
False	High	[K].FGHSSFDQAEISHSESEHLPAR.[D]		2.93463e-13	0.000214253	1	1	1	Q9H089	Q9H089 [268-289]		0	2468.12254	High	High	0.0001207	1.259e-13	5.56
False	High	[K].DLLHPSPEEEK.[R]	1xPhospho [S6(100)]	0.000301483	0.000214253	1	1	1	P42677	P42677 [6-16]	P42677 1xPhospho [S11(100)]	0	1373.59845	High	High	0.0001207	0.0001464	2.42
False	High	[R].DLIKDKIEPSAK.[D]		8.6134e-06	0.000214253	1	1	2	Q99700	Q99700 [830-841]		2	1356.77331	High	High	0.0001207	4.09e-06	1.86
False	High	[R].FGSTLQLDLEK.[G]	1xPhospho [S3(100)]	3.97052e-05	0.000214253	1	1	1	Q9Y3T6	Q9Y3T6 [234-244]	Q9Y3T6 1xPhospho [S236(100)]	0	1330.62902	High	High	0.0001207	1.902e-05	2.32
False	High	[K].DIKEESDEEEEDDEESGRLR.[F]	1xPhospho [S6(100)]	2.18473e-11	0.000214253	1	1	1	Q96EV2	Q96EV2 [200-219]	Q96EV2 1xPhospho [S205(100)]	2	2488.98352	High	High	0.0001207	9.601e-12	3.46
False	High	[K].FKGPGDTSNFDDYEEEEIRVSINEK.[C]	1xPhospho [S21(100)]	7.13072e-06	0.000214253	1	1	6	P17612	P17612 [319-343]	P17612 1xPhospho [S339(100)]	2	2998.29898	High	High	0.0001207	3.386e-06	3.99
False	High	[K].DIKEESDEEEEDDEESGR.[L]	1xPhospho [S6(100)]	1.99353e-11	0.000214253	1	1	2	Q96EV2	Q96EV2 [200-217]	Q96EV2 1xPhospho [S205(100)]	1	2219.79835	High	High	0.0001207	8.753e-12	3.76
False	High	[R].FLDGKDGDFDYSTVDDNPDFDNLDIVAR.[D]		9.34477e-07	0.000214253	1	1	1	Q96F63	Q96F63 [293-320]		1	3178.41236	High	High	0.0001207	4.369e-07	2.68
False	High	[R].FLDDLGLK.[F]		0.000380577	0.000214253	1	1	2	Q14126	Q14126 [825-832]		0	920.50876	High	High	0.0001207	0.0001853	1.78
False	High	[K].DLFDYSPPLHK.[N]	1xPhospho [S6(100)]	3.1223e-05	0.000214253	1	1	5	Q9NYF8	Q9NYF8 [507-517]	Q9NYF8 1xPhospho [S512(100)]	0	1411.62936	High	High	0.0001207	1.494e-05	2.25
False	High	[K].FIAHVPVPSQQEIEEALVR.[R]		5.27191e-07	0.000214253	1	1	3	Q9ULR0	Q9ULR0 [239-257]		0	2162.16043	High	High	0.0001207	2.467e-07	2.84
False	High	[K].FKVQGEAVSNIQENTQTPTVQEESEEEEVDETGVEVK.[D]	2xPhospho [T/S]; 1xDehydrated [T/S]	1.23536e-05	0.000214253	1	2	1	E9PAV3	E9PAV3 [2006-2042]		1	4277.85344	High	High	0.0001207	5.884e-06	2.31
False	High	[K].FKVQGEAVSNIQENTQTPTVQEESEEEEVDETGVEVK.[D]	1xPhospho [S24(100)]	7.26084e-15	0.000214253	1	2	143	E9PAV3	E9PAV3 [2006-2042]	E9PAV3 1xPhospho [S2029(100)]	1	4215.89767	High	High	0.0001207	1.431e-15	6.92
False	High	[R].FKQEPEDELPEAPPK.[T]		1.72668e-07	0.000214253	1	1	4	Q8NHM5	Q8NHM5 [889-903]		1	1753.86431	High	High	0.0001207	7.998e-08	1.81
False	High	[R].DLFSLDSEDPSPASPPLR.[S]	1xPhospho [S14(100)]	4.53834e-10	0.000214253	1	1	8	Q9BTK6	Q9BTK6 [224-241]	Q9BTK6 1xPhospho [S237(100)]	0	2022.90559	High	High	0.0001207	2.035e-10	4.67
False	High	[K].YIEIDSDEEPR.[G]	1xPhospho [S6(100)]	0.000122469	0.000214253	1	1	1	Q9NVU7	Q9NVU7 [580-590]	Q9NVU7 1xPhospho [S585(100)]	0	1445.5832	High	High	0.0001207	5.913e-05	2.26
False	High	[K].DLGHPVEEEDELESGDQEDEDDESEDPGKDLDHI.[-]	1xPhospho [S14(100)]	7.13755e-14	0.000214253	1	1	1	O60763	O60763 [929-962]	O60763 1xPhospho [S942(100)]	1	3916.52	High	High	0.0001207	3.031e-14	5.04
False	High	[R].DLGNPNTAPPTPELHGINPVFLSSNPSR.[W]	2xPhospho [T7(100); T11(100)]	7.70376e-08	0.000214253	1	1	1	P78364	P78364 [912-939]	P78364 2xPhospho [T918(100); T922(100)]	0	3101.41292	High	High	0.0001207	3.559e-08	3.1
False	High	[R].DLGQSNSDLDMPFAK.[W]	1xPhospho [S5(100)]	2.15238e-05	0.000214253	1	1	1	Q86W92	Q86W92 [632-646]	Q86W92 1xPhospho [S636(100)]	0	1717.71389	High	High	0.0001207	1.025e-05	2.54
False	High	[K].DLGSTEDGDGTDDFLTDKEDEK.[A]	1xPhospho [T11(100)]	0.000108006	0.000214253	1	1	1	Q15527	Q15527 [180-201]	Q15527 1xPhospho [T190(100)]	1	2481.96647	High	High	0.0001207	5.198e-05	3.18
False	High	[R].FKPHPSNMMSKLSSEDEEEDEAEDDQSEASGKK.[S]	1xOxidation [M]; 2xPhospho [S]	6.06667e-15	0.000214253	1	1	7	Q8NEJ9	Q8NEJ9 [130-162]		2	3887.51845	High	High	0.0001207	9.542e-16	7.71
False	High	[K].DLHDDDEDEEMLETADGESMNTEESNQGSTPSDQQQNK.[L]	1xPhospho [S25(97)]	8.67934e-11	0.000214253	1	2	1	Q6NXS1	Q6NXS1 [164-201]	Q6NXS1 1xPhospho [S188(97)]	0	4348.64094	High	High	0.0001207	3.838e-11	4.88
False	High	[K].DIHLDLPSNNNLVSK.[D]		5.09392e-07	0.000214253	1	1	2	P18583	P18583 [1663-1677]		0	1678.87587	High	High	0.0001207	2.376e-07	2.26
False	High	[R].FKPHPSNMMSKLSSEDEEEDEAEDDQSEASGKK.[S]	2xPhospho [S13(98.8); S14(98.8)]	1.5444e-15	0.000214253	1	1	3	Q8NEJ9	Q8NEJ9 [130-162]	Q8NEJ9 2xPhospho [S142(98.8); S143(98.8)]	2	3871.52353	High	High	0.0001207	7.076e-16	7.78
False	High	[K].DIHLDLPSNNNLVSKDTEEPLPVK.[E]		2.52483e-12	0.000214253	1	1	1	P18583	P18583 [1663-1686]		1	2687.38865	High	High	0.0001207	1.093e-12	4.01
False	High	[R].DLHQGIEAASDEEDLR.[W]	1xPhospho [S10(100)]	7.5726e-08	0.000214253	1	1	2	Q9UKS6	Q9UKS6 [267-282]	Q9UKS6 1xPhospho [S276(100)]	0	1877.79129	High	High	0.0001207	3.497e-08	4.57
False	High	[K].DLHQPSLSPASPHSQGFER.[G]	1xPhospho [S6(99.2)]	5.60682e-06	0.000214253	1	1	1	Q9BZF1	Q9BZF1 [58-76]	Q9BZF1 1xPhospho [S63(99.2)]	0	2169.97132	High	High	0.0001207	2.65e-06	3.03
False	High	[R].FKPHPSNMMSKLSSEDEEEDEAEDDQSEASGK.[K]	2xPhospho [S13(96.1); S14(96.1)]	0.000289714	0.000214253	1	1	1	Q8NEJ9	Q8NEJ9 [130-161]	Q8NEJ9 2xPhospho [S142(96.1); S143(96.1)]	1	3743.42857	High	High	0.0001207	0.000141	2.91
False	High	[K].FKLITEDVQGK.[N]		9.43955e-06	0.000214253	1	1	2	P61247	P61247 [84-94]		1	1277.70998	High	High	0.0001207	4.474e-06	2.07
False	High	[K].DLKDKIVEK.[A]		0.000133423	0.000214253	1	1	2	Q7Z6E9	Q7Z6E9 [1664-1672]		2	1087.63575	High	High	0.0001207	6.432e-05	2.19
False	High	[R].YLEEDNSDESDAEGEHGDGAEEEAPPAGPRPGPEPAGLGR.[R]	2xPhospho [S7(99.9); S10(99.9)]	0.000168604	0.000214253	1	1	1	Q9H1C4	Q9H1C4 [541-580]	Q9H1C4 2xPhospho [S547(99.9); S550(99.9)]	0	4263.69358	High	High	0.0001207	8.135e-05	4.35
False	High	[K].FKGSLSEGMK.[V]		0.000472083	0.000214253	1	1	4	Q13523	Q13523 [504-513]		1	1083.55031	High	High	0.0001207	0.0002298	1.59
False	High	[K].DIIKEASEASK.[E]		1.86802e-06	0.000214253	1	1	2	Q4G0J3	Q4G0J3 [319-329]		1	1190.62631	High	High	0.0001207	8.794e-07	1.97
False	High	[K].FLEESVSMSPEER.[A]	1xPhospho [S9(100)]	8.64274e-05	0.000214253	1	1	1	P15374	P15374 [122-134]	P15374 1xPhospho [S130(100)]	0	1619.66588	High	High	0.0001207	4.169e-05	2.45
False	High	[K].FGFAIGSQTTK.[K]	1xPhospho [S7(100)]	5.5965e-05	0.000214253	1	1	1	Q8WW12	Q8WW12 [71-81]	Q8WW12 1xPhospho [S77(100)]	0	1236.56603	High	High	0.0001207	2.689e-05	2.42
False	High	[R].FGEYNSNMSPEEK.[M]	1xPhospho [S9(100)]	0.000124586	0.000214253	1	1	2	P78316	P78316 [88-100]	P78316 1xPhospho [S96(100)]	0	1611.60328	High	High	0.0001207	6.009e-05	2.01
False	High	[R].DLPTIPGVTSPSSDEPPMEASQSHLRNSPEDKR.[A]	1xPhospho [S/T]	4.61518e-06	0.000214253	1	1	2	Q13541	Q13541 [74-106]		2	3654.67416	High	High	0.0001207	2.188e-06	4.84
False	High	[K].DIPVTAQPSKDVHVVK.[E]		1.21972e-08	0.000214253	1	1	2	Q12888	Q12888 [235-250]		1	1732.95921	High	High	0.0001207	5.566e-09	2.99
False	High	[K].FEISETSVNRGPEK.[I]		5.96387e-09	0.000214253	1	1	2	P23443	P23443 [72-85]		1	1592.79148	High	High	0.0001207	2.703e-09	3.76
False	High	[K].FEISETSVNR.[G]		0.000355508	0.000214253	1	1	1	P23443	P23443 [72-81]		0	1181.57969	High	High	0.0001207	0.0001731	1.61
False	High	[R].DLQEQDADAGSER.[G]	1xPhospho [S11(100)]	1.01688e-05	0.000214253	1	1	1	Q6P158	Q6P158 [117-129]	Q6P158 1xPhospho [S127(100)]	0	1513.58024	High	High	0.0001207	4.827e-06	2.88
False	High	[R].FELPFDWPR.[C]		0.000216691	0.000214253	1	1	1	O14686	O14686 [85-93]		0	1206.59422	High	High	0.0001207	0.0001051	1.98
False	High	[K].FELLEKDPYALDVPNTAFGR.[E]		3.39802e-08	0.000214253	1	1	2	Q96PC5	Q96PC5 [1103-1122]		1	2295.16557	High	High	0.0001207	1.558e-08	3.6
False	High	[K].DLQEVIELTK.[D]		0.000187906	0.000214253	1	1	1	O75940	O75940 [38-47]		0	1187.65179	High	High	0.0001207	9.107e-05	1.71
False	High	[R].DLQSPDFTTGFHSDKIEAK.[V]	1xPhospho [S4(100)]	1.18907e-10	0.000214253	1	1	3	Q9P2D0	Q9P2D0 [1042-1060]	Q9P2D0 1xPhospho [S1045(100)]	1	2215.99072	High	High	0.0001207	5.292e-11	4.72
False	High	[R].DLQSSPPSLPLGFLGEGDAVTK.[A]	1xPhospho [S8(98.6)]	2.77678e-07	0.000214253	1	1	3	Q9UN79	Q9UN79 [331-352]	Q9UN79 1xPhospho [S338(98.6)]	0	2308.11083	High	High	0.0001207	1.289e-07	2.73
False	High	[R].DLQYITVSK.[E]		0.000221687	0.000214253	1	1	1	P55196	P55196 [1494-1502]		0	1066.5779	High	High	0.0001207	0.0001071	2.2
False	High	[R].DLPTIPGVTSPSSDEPPMEASQSHLRNSPEDK.[R]	1xPhospho [S/T]	0.000363677	0.000214253	1	1	3	Q13541	Q13541 [74-105]		1	3498.57305	High	High	0.0001207	0.0001772	5.08
False	High	[R].FEGNFVHGEK.[N]		5.40769e-05	0.000214253	1	1	5	Q8WTS6	Q8WTS6 [36-45]		0	1163.548	High	High	0.0001207	2.59e-05	2.06
False	High	[R].DLSAAGIGLLAAATQSLSMPASLGR.[M]	1xPhospho [S3(100)]	3.39802e-08	0.000214253	1	1	3	P43243	P43243 [20-44]	P43243 1xPhospho [S22(100)]	0	2451.2313	High	High	0.0001207	1.563e-08	4.23
False	High	[R].DISEGGESPVVQSDEEEVQVDTALATSHTDR.[E]	2xPhospho [S3(98.5); S13(100)]	4.87646e-12	0.000214253	1	1	3	Q96EV8	Q96EV8 [309-339]	Q96EV8 2xPhospho [S311(98.5); S321(100)]	0	3460.43127	High	High	0.0001207	2.126e-12	3.91
False	High	[R].DLSGGLGGQEEEEEQR.[W]		6.89229e-10	0.000214253	1	1	1	Q9C086	Q9C086 [136-151]		0	1732.76203	High	High	0.0001207	3.083e-10	2.16
False	High	[R].FEFQDVIPPDDFLTSDEEVDSVLFGSLR.[G]	2xPhospho [T14(100); S15(100)]	0.000173483	0.000214253	1	1	1	Q14527	Q14527 [37-64]	Q14527 2xPhospho [T50(100); S51(100)]	0	3376.45859	High	High	0.0001207	8.412e-05	2.64
False	High	[K].YIDQEELNK.[T]		0.000124586	0.000214253	2	4	1	P07900; P08238	P07900 [284-292]; P08238 [276-284]		0	1151.55789	High	High	0.0001207	6.02e-05	1.42
False	High	[K].DLSLEEIQK.[K]	1xPhospho [S3(100)]	6.09784e-05	0.000214253	2	2	1	P16949; Q93045	P16949 [44-52]; Q93045 [78-86]	P16949 1xPhospho [S46(100)]; Q93045 1xPhospho [S80(100)]	0	1154.53406	High	High	0.0001207	2.923e-05	2.8
False	High	[K].DLSLEEIQKK.[L]	1xPhospho [S3(100)]	0.000175474	0.000214253	2	2	1	P16949; Q93045	P16949 [44-53]; Q93045 [78-87]	P16949 1xPhospho [S46(100)]; Q93045 1xPhospho [S80(100)]	1	1282.62902	High	High	0.0001207	8.479e-05	2.64
False	High	[R].FEFQDVIPPDDFLTSDEEVDSVLFGSLR.[G]	1xPhospho [S15(100)]	3.54818e-10	0.000214253	1	1	1	Q14527	Q14527 [37-64]	Q14527 1xPhospho [S51(100)]	0	3296.49226	High	High	0.0001207	1.586e-10	4.88
False	High	[R].FEEVEEEPEVIPGPPSESPGMLTK.[L]	1xPhospho [S16(99.2)]	2.83285e-05	0.000214253	1	1	1	O43395	O43395 [116-139]	O43395 1xPhospho [S131(99.2)]	0	2707.20962	High	High	0.0001207	1.354e-05	2.37
False	High	[R].FEEPDSASVK.[T]		5.31569e-05	0.000214253	1	1	1	Q8N9T8	Q8N9T8 [302-311]		0	1108.5157	High	High	0.0001207	2.559e-05	2.29
False	High	[K].FEEMIQQIK.[E]	1xOxidation [M4]	1.18684e-05	0.000214253	1	1	1	P48643	P48643 [285-293]		0	1181.58709	High	High	0.0001207	5.661e-06	1.41
False	High	[K].DIREEAEKYAK.[E]		1.77681e-07	0.000214253	1	1	3	P25788	P25788 [231-241]		2	1351.68522	High	High	0.0001207	8.236e-08	3.89
False	High	[K].WGQPPSPTPVPRPPDADPNTPSPKPLEGRPER.[Q]	2xPhospho [S6(100); S22(100)]	3.31593e-07	0.000214253	1	1	2	Q14839	Q14839 [510-541]	Q14839 2xPhospho [S515(100); S531(100)]	0	3629.69379	High	High	0.0001207	1.54e-07	5.91
False	High	[R].DLPTIPGVTSPSSDEPPMEASQSHLR.[N]	1xPhospho [T4(100)]	1.78072e-12	0.000214253	1	1	3	Q13541	Q13541 [74-99]	Q13541 1xPhospho [T77(100)]	0	2828.28083	High	High	0.0001207	7.716e-13	3.21
False	High	[R].DLPTIPGVTSPSSDEPPMEASQSHLR.[N]	1xOxidation [M18]	1.98664e-05	0.000214253	1	1	1	Q13541	Q13541 [74-99]		0	2764.30941	High	High	0.0001207	9.494e-06	2.08
False	High	[K].DILLQQQQQLGHGGPEAAPR.[A]		4.6553e-08	0.000214253	1	1	1	Q7Z5L9	Q7Z5L9 [90-109]		0	2156.12069	High	High	0.0001207	2.144e-08	2.48
False	High	[K].FGESEEVEMEVESDEEDDKQEK.[A]	1xOxidation [M9]; 1xPhospho [S13(100)]	3.37002e-10	0.000214253	1	1	13	Q15459	Q15459 [317-338]	Q15459 1xPhospho [S329(100)]	1	2713.023	High	High	0.0001207	1.509e-10	4.83
False	High	[R].DLLSDLQDISDSER.[K]	1xPhospho [S10(100)]	8.56423e-06	0.000214253	2	2	1	Q9UQ88; P21127	Q9UQ88 [262-275]; P21127 [274-287]	Q9UQ88 1xPhospho [S271(100)]; P21127 1xPhospho [S283(100)]	0	1685.72657	High	High	0.0001207	4.075e-06	3.28
False	High	[K].FGESEEVEMEVESDEEDDKQEK.[A]	1xPhospho [S13(100)]	3.02463e-14	0.000214253	1	1	41	Q15459	Q15459 [317-338]	Q15459 1xPhospho [S329(100)]	1	2697.02809	High	High	0.0001207	1.279e-14	5.49
False	High	[K].FGEPVLAGFAR.[S]		0.000108625	0.000214253	1	1	1	O15067	O15067 [396-406]		0	1163.62077	High	High	0.0001207	5.236e-05	1.78
False	High	[R].DIISIAEDEDLR.[V]		3.88691e-06	0.000214253	1	1	1	P12956	P12956 [219-230]		0	1388.69036	High	High	0.0001207	1.841e-06	2.14
False	High	[R].WESQQDVSQTTVSR.[G]	1xPhospho [S3(100)]	3.11358e-07	0.000214253	1	1	1	Q9NQT8	Q9NQT8 [1408-1421]	Q9NQT8 1xPhospho [S1410(100)]	0	1730.73813	High	High	0.0001207	1.454e-07	2.93
False	High	[K].FGELVMTK.[E]		0.000175474	0.000214253	1	1	1	P40939	P40939 [327-334]		0	924.48592	High	High	0.0001207	8.51e-05	1.98
False	High	[R].WGASTATTQK.[K]		1.47522e-05	0.000214253	1	1	1	Q9UKV3	Q9UKV3 [851-860]		0	1050.52145	High	High	0.0001207	7.013e-06	2.23
False	High	[K].DLLVGPGVELLLTPR.[E]		9.99567e-06	0.000214253	1	1	2	Q92974	Q92974 [667-681]		0	1591.94177	High	High	0.0001207	4.749e-06	1.8
False	High	[K].FGDILHVINASDDEWWQAR.[Q]	1xPhospho [S11(100)]	2.48347e-05	0.000214253	1	1	1	Q12959	Q12959 [609-627]	Q12959 1xPhospho [S619(100)]	0	2352.04449	High	High	0.0001207	1.187e-05	2.01
False	High	[K].DLLVTGAYEISDQSGGAGGLR.[S]		0.000169569	0.000214253	1	1	1	P49755	P49755 [51-71]		0	2079.03529	High	High	0.0001207	8.191e-05	2.01
False	High	[K].WGDAGAEYVVESTGVFTTMEK.[A]		1.21972e-08	0.000214253	1	1	3	P04406	P04406 [87-107]		0	2277.03799	High	High	0.0001207	5.566e-09	2.88
False	High	[R].FFTTGSDSESESSLSGEELVTKPVGGNYGK.[Q]	2xPhospho [S12(88.8); S13(88.8)]	1.57557e-07	0.000214253	1	2	1	B5ME19	B5ME19 [4-33]	B5ME19 2xPhospho [S15(88.8); S16(88.8)]	0	3269.38107	High	High	0.0001207	7.287e-08	3.66
False	High	[R].DLPAQRGEESSEEEEKGYK.[G]	2xPhospho [S10(100); S11(100)]	1.17493e-06	0.000214253	1	1	2	Q9BW71	Q9BW71 [150-168]	Q9BW71 2xPhospho [S159(100); S160(100)]	2	2340.92687	High	High	0.0001207	5.516e-07	3.12
False	High	[R].DLPDFPSINMDPAGLDDEDDTSIGMPSLMYR.[S]	1xPhospho [S7(97.4)]	9.68938e-05	0.000214253	1	1	1	Q86VR2	Q86VR2 [329-359]	Q86VR2 1xPhospho [S335(97.4)]	0	3507.46778	High	High	0.0001207	4.664e-05	2.64
False	High	[R].FFSSQIPSSVNK.[S]		1.16155e-06	0.000214253	1	1	1	Q2NKX8	Q2NKX8 [1074-1085]		0	1340.68449	High	High	0.0001207	5.463e-07	2.81
False	High	[K].WGQPPSPTPVPRPPDADPNTPSPKPLEGRPER.[Q]	1xPhospho [S/T]	3.33497e-07	0.000214253	1	1	2	Q14839	Q14839 [510-541]		0	3549.72746	High	High	0.0001207	1.551e-07	3.02
False	High	[R].FFQGSQEFLASASASAER.[S]	1xPhospho [S5(100)]	2.29658e-10	0.000214253	1	1	5	Q7Z2W4	Q7Z2W4 [253-270]	Q7Z2W4 1xPhospho [S257(100)]	0	2012.87496	High	High	0.0001207	1.021e-10	4.3
False	High	[R].FFQGSQEFLASASASAER.[S]		1.03745e-07	0.000214253	1	1	3	Q7Z2W4	Q7Z2W4 [253-270]		0	1932.90863	High	High	0.0001207	4.789e-08	3.37
False	High	[R].FFDSEDEDFEILSL.[-]	1xPhospho [S4(100)]	8.99556e-05	0.000214253	1	1	12	Q9Y4P1	Q9Y4P1 [380-393]	Q9Y4P1 1xPhospho [S383(100)]	0	1785.71427	High	High	0.0001207	4.327e-05	3.06
False	High	[K].DIPGLTDTTVPR.[R]		3.1223e-05	0.000214253	1	1	1	P62753	P62753 [120-131]		0	1284.67941	High	High	0.0001207	1.494e-05	1.71
False	High	[R].DLPPFEDESEGLLGTEGPLEEEEDGEELIGDGMER.[D]	1xPhospho [S9(100)]	2.81315e-08	0.000214253	1	1	2	P49736	P49736 [45-79]	P49736 1xPhospho [S53(100)]	0	3912.64164	High	High	0.0001207	1.29e-08	2.75
False	High	[R].DLPQTMDQIQDQFNDLVISDGSSLEDLVVK.[S]	1xPhospho [S/T]	0.000177488	0.000214253	1	1	1	Q9BPZ3	Q9BPZ3 [79-108]		0	3442.59714	High	High	0.0001207	8.59e-05	2.36
False	High	[R].DLPTIPGVTSPSSDEPPMEASQSHLR.[N]		7.01888e-07	0.000214253	1	1	1	Q13541	Q13541 [74-99]		0	2748.3145	High	High	0.0001207	3.276e-07	2.1
False	High	[K].DIIKEASEASKENR.[D]		3.43714e-08	0.000214253	1	1	1	Q4G0J3	Q4G0J3 [319-332]		2	1589.81294	High	High	0.0001207	1.581e-08	2.85
False	High	[R].FQSDSSSYPTVDSNSLLGQSR.[L]	1xPhospho [S15(100)]	0.000138073	0.000214253	1	1	3	Q9UQ35	Q9UQ35 [1138-1158]	Q9UQ35 1xPhospho [S1152(100)]	0	2355.01364	High	High	0.0001207	6.676e-05	1.91
False	High	[K].FLEESVSMSPEER.[A]	1xOxidation [M8]; 1xPhospho [S9(99.6)]	6.16799e-05	0.000214253	1	1	1	P15374	P15374 [122-134]	P15374 1xPhospho [S130(99.6)]	0	1635.6608	High	High	0.0001207	2.964e-05	3.54
False	High	[K].DLFDLNSSEEDDTEGFSER.[G]	2xPhospho [S7(100); S8(100)]	1.34095e-10	0.000214253	1	1	71	Q9Y3T9	Q9Y3T9 [666-684]	Q9Y3T9 2xPhospho [S672(100); S673(100)]	0	2364.84287	High	High	0.0001207	5.945e-11	4.19
False	High	[K].FNHNLLPSETAHKPDLSSK.[T]		5.74458e-07	0.000214253	1	1	1	Q07157	Q07157 [1548-1566]		0	2135.08799	High	High	0.0001207	2.678e-07	2.84
False	High	[R].DKPASSMSDDEMPVLEIPR.[K]	1xPhospho [S8(99.1)]	3.54118e-05	0.000214253	1	1	1	Q96PN7	Q96PN7 [614-632]	Q96PN7 1xPhospho [S621(99.1)]	0	2196.95526	High	High	0.0001207	1.693e-05	2.61
False	High	[R].WDQTADQTPGATPK.[K]	1xPhospho [T12(100)]	4.56264e-06	0.000214253	1	1	1	O75533	O75533 [200-213]	O75533 1xPhospho [T211(100)]	0	1595.67374	High	High	0.0001207	2.154e-06	3.18
False	High	[K].DKPTYDEIFYTLSPVNGK.[I]	1xPhospho [S13(100)]	0.000221687	0.000214253	1	1	1	Q9H4M9	Q9H4M9 [444-461]	Q9H4M9 1xPhospho [S456(100)]	0	2166.99949	High	High	0.0001207	0.0001075	2.24
False	High	[K].FNEENYGVK.[T]		0.000559401	0.000214253	1	1	2	Q8WWM7	Q8WWM7 [259-267]		0	1099.50546	High	High	0.0001207	0.0002734	1.63
False	High	[K].YLILKDPNK.[Q]		0.000685372	0.000214253	1	1	1	O15371	O15371 [506-514]		1	1103.64592	High	High	0.0001207	0.0003339	1.38
False	High	[R].DKRPLSGPDVGTPQPAGLASGAK.[L]	1xPhospho [S6(100)]	1.68863e-11	0.000214253	1	1	3	O96013	O96013 [176-198]	O96013 1xPhospho [S181(100)]	1	2299.1442	High	High	0.0001207	7.397e-12	4.21
False	High	[R].DKSPSSLLEDAK.[E]	1xPhospho [S3(100)]	0.000284811	0.000214253	1	1	4	P42684	P42684 [629-640]	P42684 1xPhospho [S631(100)]	1	1369.62467	High	High	0.0001207	0.0001384	2.23
False	High	[K].FNEEHIPDSPFVVPVASPSGDAR.[R]		2.89845e-05	0.000214253	1	1	1	P21333	P21333 [2311-2333]		0	2467.18883	High	High	0.0001207	1.388e-05	2.05
False	High	[K].DKSPVREPIDNLTPEER.[D]	1xPhospho [S3(100)]	1.00624e-13	0.000214253	1	1	11	Q14498	Q14498 [134-150]	Q14498 1xPhospho [S136(100)]	2	2074.98049	High	High	0.0001207	4.279e-14	4.33
False	High	[K].FNDSEGDDTEETEDYRQFRK.[S]	1xPhospho [S4(100)]	5.60682e-06	0.000214253	1	1	1	Q9NYF8	Q9NYF8 [394-413]	Q9NYF8 1xPhospho [S397(100)]	2	2561.01001	High	High	0.0001207	2.663e-06	2.79
False	High	[K].FNHPEIVQLVSELEAER.[S]		7.56112e-07	0.000214253	1	1	1	Q7Z4H3	Q7Z4H3 [175-191]		0	2010.02908	High	High	0.0001207	3.548e-07	2.45
False	High	[K].FNDSEGDDTEETEDYRQFR.[K]	2xPhospho [S4(100); T9(100)]	1.0754e-08	0.000214253	1	1	1	Q9NYF8	Q9NYF8 [394-412]	Q9NYF8 2xPhospho [S397(100); T402(100)]	1	2512.88138	High	High	0.0001207	4.897e-09	4.43
False	High	[K].FNDSEGDDTEETEDYRQFR.[K]		1.14529e-08	0.000214253	1	1	1	Q9NYF8	Q9NYF8 [394-412]		1	2352.94872	High	High	0.0001207	5.22e-09	2.62
False	High	[K].FNDSEGDDTEETEDYR.[Q]	2xPhospho [S4(100); T9(100)]	3.63397e-07	0.000214253	1	1	2	Q9NYF8	Q9NYF8 [394-409]	Q9NYF8 2xPhospho [S397(100); T402(100)]	0	2081.65328	High	High	0.0001207	1.692e-07	3.61
False	High	[K].FNDSEGDDTEETEDYR.[Q]	1xPhospho [S4(100)]	3.30739e-09	0.000214253	1	1	10	Q9NYF8	Q9NYF8 [394-409]	Q9NYF8 1xPhospho [S397(100)]	0	2001.68695	High	High	0.0001207	1.494e-09	3.33
False	High	[K].FNDSEGDDTEETEDYR.[Q]		1.6828e-05	0.000214253	1	1	1	Q9NYF8	Q9NYF8 [394-409]		0	1921.72061	High	High	0.0001207	8.009e-06	2.23
False	High	[K].FNDEHIPDSPFVVPVASLSDDAR.[R]		0.000138864	0.000214253	1	1	1	Q14315	Q14315 [2387-2409]		0	2527.20996	High	High	0.0001207	6.703e-05	2.4
False	High	[R].FNAISSEDFDQELVVKPIK.[V]	2xPhospho [S5(100); S6(100)]	4.63377e-05	0.000214253	1	1	2	O15040	O15040 [444-462]	O15040 2xPhospho [S448(100); S449(100)]	0	2339.06079	High	High	0.0001207	2.224e-05	1.93
False	High	[K].FNADEFEDMVAEKR.[L]		0.000113057	0.000214253	1	1	1	P27635	P27635 [176-189]		1	1700.75846	High	High	0.0001207	5.448e-05	1.61
False	High	[K].FNADEFEDMVAEK.[R]		1.12401e-07	0.000214253	1	1	1	P27635	P27635 [176-188]		0	1544.65735	High	High	0.0001207	5.209e-08	2.44
False	High	[K].DLADELALVDVIEDK.[L]		2.23397e-07	0.000214253	1	1	1	P00338	P00338 [43-57]		0	1657.85307	High	High	0.0001207	1.037e-07	2.26
False	High	[K].FMSSPSLSDLGK.[R]	1xPhospho [S3(99.3)]	0.000139659	0.000214253	1	1	1	P85299	P85299 [9-20]	P85299 1xPhospho [S11(99.3)]	0	1348.58545	High	High	0.0001207	6.732e-05	1.77
False	High	[K].YLKDVTLQK.[Q]		0.000232026	0.000214253	1	1	1	P18621	P18621 [47-55]		1	1107.64084	High	High	0.0001207	0.0001123	1.65
False	High	[K].FNDSEGDDTEETEDYRQFR.[K]	1xPhospho [S4(100)]	5.64104e-10	0.000214253	1	1	3	Q9NYF8	Q9NYF8 [394-412]	Q9NYF8 1xPhospho [S397(100)]	1	2432.91505	High	High	0.0001207	2.521e-10	3.92
False	High	[K].WDKDDFESEEEDVKSTQPISSVGKPASVIK.[N]	1xPhospho [S8(100)]	1.98407e-08	0.000214253	1	1	1	Q7Z6E9	Q7Z6E9 [1321-1350]	Q7Z6E9 1xPhospho [S1328(100)]	2	3430.59377	High	High	0.0001207	9.059e-09	4.36
False	High	[K].DKNFQWANTGAAVFGTQSVGTQSAGK.[V]		0.000438561	0.000214253	1	1	1	P49792	P49792 [2867-2892]		1	2670.29067	High	High	0.0001207	0.0002136	2.16
False	High	[K].DKMEGSDFESSGGR.[G]	1xPhospho [S6(100)]	3.88068e-05	0.000214253	1	1	1	Q8WYH8	Q8WYH8 [113-126]	Q8WYH8 1xPhospho [S118(100)]	1	1581.58869	High	High	0.0001207	1.861e-05	2.36
False	High	[R].FQSDSSSYPTVDSNSLLGQSR.[L]		6.77265e-06	0.000214253	1	1	1	Q9UQ35	Q9UQ35 [1138-1158]		0	2275.04731	High	High	0.0001207	3.209e-06	1.7
False	High	[R].WAPVGAVAEARPGATAFLEEATAEEPGAAPGSPPDSPGR.[T]	2xPhospho [S32(100); S36(100)]	1.53353e-08	0.000214253	1	1	1	Q96C34	Q96C34 [40-78]	Q96C34 2xPhospho [S71(100); S75(100)]	0	3946.76847	High	High	0.0001207	7.021e-09	6.06
False	High	[R].DHSSQSEEEVVEGEKEVEALKK.[S]	1xPhospho [S]	2.55231e-08	0.000214253	1	1	1	O60238	O60238 [115-136]		2	2566.15561	High	High	0.0001207	1.172e-08	3.48
False	High	[K].FQIGELANTLTSK.[F]		1.87875e-06	0.000214253	1	1	1	Q8N3X1	Q8N3X1 [528-540]		0	1421.76347	High	High	0.0001207	8.862e-07	2.1
False	High	[K].FQHPSHELLK.[E]		3.77724e-06	0.000214253	2	2	3	Q6PKG0; Q659C4	Q6PKG0 [872-881]; Q659C4 [694-703]		0	1235.65313	High	High	0.0001207	1.782e-06	2.31
False	High	[R].DHTDQTSETAPDASVPPSVKPK.[K]		7.24325e-18	0.000214253	1	1	12	Q9C0C9	Q9C0C9 [1214-1235]		0	2307.10991	High	High	0.0001207	4.939e-16	5.13
False	High	[R].DKAPVQPQQSPAAAPGGTDEKPSGK.[E]	1xPhospho [S10(100)]	2.60064e-09	0.000214253	1	1	1	Q13200	Q13200 [7-31]	Q13200 1xPhospho [S16(100)]	1	2541.19809	High	High	0.0001207	1.174e-09	2.85
False	High	[K].FQEGAEMLLNPEEK.[S]	1xOxidation [M7]	1.61671e-05	0.000214253	1	1	1	Q9H5H4	Q9H5H4 [170-183]		0	1650.76796	High	High	0.0001207	7.687e-06	1.91
False	High	[K].WAYNNSDGGTAWISQESFDVDETDSGAGLK.[W]	1xPhospho [S17(100)]	5.64677e-07	0.000214253	1	1	1	O00273	O00273 [94-123]	O00273 1xPhospho [S110(100)]	0	3300.3641	High	High	0.0001207	2.644e-07	3.09
False	High	[R].FQDSEFSSSQGEDEK.[T]		3.0431e-07	0.000214253	1	1	1	Q9Y6X4	Q9Y6X4 [342-356]		0	1719.69803	High	High	0.0001207	1.415e-07	2.13
False	High	[K].DKASPEPEKDFSEK.[A]	1xPhospho [S4(100)]	2.18683e-08	0.000214253	1	1	2	Q9ULU4	Q9ULU4 [665-678]	Q9ULU4 1xPhospho [S668(100)]	2	1686.72584	High	High	0.0001207	1.002e-08	3.63
False	High	[K].FQDLSEGSSISQLSFAEDISADEDDQILSQGK.[H]	1xPhospho [S20(100)]	3.02463e-14	0.000214253	1	1	9	Q14684	Q14684 [331-362]	Q14684 1xPhospho [S350(100)]	0	3539.5585	High	High	0.0001207	1.279e-14	6.71
False	High	[K].WDEQTSNTKGDDDEESDEEAVKK.[T]	1xPhospho [S16(100)]	8.34651e-08	0.000214253	1	1	1	O43395	O43395 [604-626]	O43395 1xPhospho [S619(100)]	2	2735.08396	High	High	0.0001207	3.855e-08	4.92
False	High	[K].DKFSPFPVQDRPESSLVFK.[D]		2.5858e-09	0.000214253	1	1	4	Q9UQ35	Q9UQ35 [1185-1203]		1	2223.14444	High	High	0.0001207	1.167e-09	4.05
False	High	[K].WDGSEEDEDNSK.[K]	1xPhospho [S4(100)]	5.15258e-07	0.000214253	1	1	1	O60841	O60841 [161-172]	O60841 1xPhospho [S164(100)]	0	1490.4955	High	High	0.0001207	2.407e-07	2.6
False	High	[K].FPPEITVTPPTPTLLSPK.[G]	3xPhospho [T8(100); T11(100); S16(100)]	7.07537e-05	0.000214253	1	1	9	Q9Y6J0	Q9Y6J0 [2144-2161]	Q9Y6J0 3xPhospho [T2151(100); T2154(100); S2159(100)]	0	2174.98273	High	High	0.0001207	3.398e-05	3.15
False	High	[K].FPPEITVTPPTPTLLSPK.[G]	2xPhospho [T8(100); T11(98.3)]	4.24132e-07	0.000214253	1	1	13	Q9Y6J0	Q9Y6J0 [2144-2161]	Q9Y6J0 2xPhospho [T2151(100); T2154(98.3)]	0	2095.0164	High	High	0.0001207	1.979e-07	4.16
False	High	[K].YLLSQSSPAPLTAAEEELR.[Q]	1xPhospho [S7(99.1)]	3.03879e-06	0.000214253	1	1	2	Q12792	Q12792 [137-155]	Q12792 1xPhospho [S143(99.1)]	0	2155.03186	High	High	0.0001207	1.433e-06	2.87
False	High	[R].FPGQLNADLRK.[L]		3.14133e-09	0.000214253	1	10	8	P07437	P07437 [242-252]		1	1258.69025	High	High	0.0001207	1.419e-09	2.96
False	High	[R].FPGQLNADLR.[K]		9.39842e-07	0.000214253	1	10	7	P07437	P07437 [242-251]		0	1130.59528	High	High	0.0001207	4.404e-07	2.29
False	High	[K].DKGDEEEEGEEKLEEK.[Q]		1.19169e-15	0.000214253	1	1	3	P27824	P27824 [536-551]		2	1892.82435	High	High	0.0001207	6.954e-16	4.11
False	High	[R].FPGDQVVNGAGPELSTGPSPGSPTLDIDQSIEQLNR.[L]	1xPhospho [S22(99.4)]	9.2384e-07	0.000214253	1	1	1	Q68CZ2	Q68CZ2 [669-704]	Q68CZ2 1xPhospho [S690(99.4)]	0	3772.77017	High	High	0.0001207	4.318e-07	2.16
False	High	[K].FPDRLAEDEGDSEPEAVGQSR.[G]	1xPhospho [S12(100)]	0.000528656	0.000214253	1	1	1	Q9UIG0	Q9UIG0 [1457-1477]	Q9UIG0 1xPhospho [S1468(100)]	1	2384.0038	High	High	0.0001207	0.0002574	1.53
False	High	[K].WDKDDFESEEEDVK.[S]	1xPhospho [S8(100)]	2.64568e-09	0.000214253	1	1	3	Q7Z6E9	Q7Z6E9 [1321-1334]	Q7Z6E9 1xPhospho [S1328(100)]	1	1850.70041	High	High	0.0001207	1.196e-09	3.62
False	High	[R].DKLNNLVLFDK.[A]		2.70608e-05	0.000214253	1	1	2	P62851	P62851 [42-52]		1	1318.73653	High	High	0.0001207	1.297e-05	1.43
False	High	[K].WDSDNDEENEDVPISMK.[E]	1xPhospho [S3(100)]	2.53015e-06	0.000214253	1	1	1	Q9Y485	Q9Y485 [1968-1984]	Q9Y485 1xPhospho [S1970(100)]	0	2102.78964	High	High	0.0001207	1.193e-06	2.37
False	High	[K].DLFDPIIEDR.[H]		0.000128195	0.000214253	1	1	1	P12277	P12277 [87-96]		0	1232.61574	High	High	0.0001207	6.192e-05	1.52
False	High	[K].FMEQSRSPSVSPSKQPVSTSSK.[T]	2xPhospho [S9(98); S/T]	1.49221e-05	0.000214253	1	1	1	Q96JG6	Q96JG6 [488-509]	Q96JG6 2xPhospho [S496(98); S/T]	2	2541.10921	High	High	0.0001207	7.107e-06	3.59
False	High	[R].WDSYENLSADGEVLHTQGPVDGSLYAK.[V]	1xPhospho [S3(100)]	2.24459e-10	0.000214253	1	1	1	Q68CZ2	Q68CZ2 [330-356]	Q68CZ2 1xPhospho [S332(100)]	0	3031.3357	High	High	0.0001207	1e-10	4.98
False	High	[R].DIELVMAQANVSR.[A]	1xOxidation [M6]	1.17493e-06	0.000214253	1	1	4	O15069	O15069 [1527-1539]		0	1461.7366	High	High	0.0001207	5.519e-07	2.1
False	High	[K].FIIKKPEMFETAIK.[E]		1.92809e-08	0.000214253	1	1	1	P78347	P78347 [803-816]		1	1694.95498	High	High	0.0001207	8.802e-09	2.23
False	High	[R].FIIGSVSEDNSEDEISNLVK.[L]	2xPhospho [S7(100); S11(100)]	5.28003e-08	0.000214253	1	1	3	Q13085	Q13085 [19-38]	Q13085 2xPhospho [S25(100); S29(100)]	0	2355.00406	High	High	0.0001207	2.426e-08	3.1
False	High	[R].FIIGSVSEDNSEDEISNLVK.[L]	1xPhospho [S11(100)]	4.7089e-08	0.000214253	1	1	2	Q13085	Q13085 [19-38]	Q13085 1xPhospho [S29(100)]	0	2275.03773	High	High	0.0001207	2.162e-08	3.33
False	High	[K].DIELVMSQANVSR.[A]		9.35884e-08	0.000214253	1	2	7	E9PAV3	E9PAV3 [2043-2055]		0	1461.7366	High	High	0.0001207	4.326e-08	2.36
False	High	[K].DIELVMSQANVSR.[A]	1xOxidation [M6]	2.30244e-08	0.000214253	1	2	17	E9PAV3	E9PAV3 [2043-2055]		0	1477.73152	High	High	0.0001207	1.054e-08	1.98
False	High	[R].FLKVPVPESPAFSR.[H]	1xPhospho [S9(100)]	3.73424e-06	0.000214253	1	1	2	A4D1S0	A4D1S0 [150-163]	A4D1S0 1xPhospho [S158(100)]	1	1653.84002	High	High	0.0001207	1.765e-06	4.25
False	High	[K].DIENQYETQITQIEHEVSSSGQEVQSSAK.[E]		3.18119e-06	0.000214253	1	1	1	P35527	P35527 [340-368]		0	3264.51386	High	High	0.0001207	1.501e-06	1.81
False	High	[K].YLESEEYQER.[Y]		2.61474e-05	0.000214253	1	1	1	Q9Y676	Q9Y676 [58-67]		0	1345.59065	High	High	0.0001207	1.25e-05	2.24
False	High	[R].FLHTLDWQEEKEAETGAENASSK.[E]		2.28155e-16	0.000214253	1	1	3	O14976	O14976 [791-813]		1	2620.21616	High	High	0.0001207	6.225e-16	5.95
False	High	[R].FLHTLDWQEEK.[E]		8.2564e-05	0.000214253	1	1	2	O14976	O14976 [791-801]		0	1445.70596	High	High	0.0001207	3.977e-05	2.02
False	High	[R].DIEISTEEEKDTGDLKDSSLLK.[T]	2xPhospho [S5(100); T6(100)]	4.77645e-06	0.000214253	1	1	6	Q4G0J3	Q4G0J3 [333-354]	Q4G0J3 2xPhospho [S337(100); T338(100)]	2	2625.14676	High	High	0.0001207	2.267e-06	4.36
False	High	[R].FIHQQPQSSSPVYGSSAK.[T]	1xPhospho [S10(100)]	3.61885e-08	0.000214253	1	1	1	P49023	P49023 [76-93]	P49023 1xPhospho [S85(100)]	0	2027.92225	High	High	0.0001207	1.665e-08	3.51
False	High	[K].DIEVLSEDTDYEEDEVTK.[K]	2xPhospho [S6(100); T9(100)]	1.54874e-07	0.000214253	1	1	2	Q4LE39	Q4LE39 [785-802]	Q4LE39 2xPhospho [S790(100); T793(100)]	0	2288.86187	High	High	0.0001207	7.195e-08	4.07
False	High	[K].FLGSDLESEDDEELVEAFLR.[R]	1xPhospho [S4(100)]	1.79094e-12	0.000214253	1	1	5	Q9H0W5	Q9H0W5 [139-158]	Q9H0W5 1xPhospho [S142(100)]	0	2393.04321	High	High	0.0001207	7.739e-13	4.61
False	High	[R].WEGGDSNSDDYDLESDMSNGWDPNEMFK.[F]	1xPhospho [S8(99.1)]	1.5711e-05	0.000214253	1	1	1	Q8WWM7	Q8WWM7 [231-258]	Q8WWM7 1xPhospho [S238(99.1)]	0	3320.19802	High	High	0.0001207	7.483e-06	3.43
False	High	[R].FLETDSEEEQEEVNEKK.[T]	2xPhospho [T4(100); S6(100)]	6.5838e-10	0.000214253	1	1	4	Q76FK4	Q76FK4 [885-901]	Q76FK4 2xPhospho [T888(100); S890(100)]	1	2242.86763	High	High	0.0001207	2.956e-10	4.26
False	High	[R].FLETDSEEEQEEVNEK.[K]	2xPhospho [T4(100); S6(100)]	1.42356e-08	0.000214253	1	1	1	Q76FK4	Q76FK4 [885-900]	Q76FK4 2xPhospho [T888(100); S890(100)]	0	2114.77266	High	High	0.0001207	6.522e-09	3.9
False	High	[K].FLESAAADFSDEDEDDDVDGREK.[S]	1xPhospho [S10(100)]	2.39281e-07	0.000214253	1	1	1	O43815	O43815 [236-258]	O43815 1xPhospho [S245(100)]	1	2655.02539	High	High	0.0001207	1.11e-07	2.96
False	High	[K].FLESAAADFSDEDEDDDVDGR.[E]	1xPhospho [S]	6.44136e-07	0.000214253	1	1	4	O43815	O43815 [236-256]		0	2397.88783	High	High	0.0001207	3.008e-07	2.55
False	High	[K].DIEVLSEDTDYEEDEVTKK.[R]	2xPhospho [S6(100); T9(100)]	2.64871e-06	0.000214253	1	1	1	Q4LE39	Q4LE39 [785-803]	Q4LE39 2xPhospho [S790(100); T793(100)]	1	2416.95684	High	High	0.0001207	1.246e-06	3.06
False	High	[R].FLEQQNQVLQTK.[W]		1.6948e-06	0.000214253	2	3	2	P35908; P04264	P35908 [198-209]; P04264 [200-211]		0	1475.78527	High	High	0.0001207	7.962e-07	1.91
False	High	[K].YIEIDSDEEPRGELLSLR.[D]	1xPhospho [S6(100)]	1.80758e-07	0.000214253	1	1	4	Q9NVU7	Q9NVU7 [580-597]	Q9NVU7 1xPhospho [S585(100)]	1	2214.03258	High	High	0.0001207	8.38e-08	2.79
False	High	[K].DLFDLNSSEEDDTEGFSER.[G]	1xPhospho [S8(100)]	2.70006e-11	0.000214253	1	1	9	Q9Y3T9	Q9Y3T9 [666-684]	Q9Y3T9 1xPhospho [S673(100)]	0	2284.87654	High	High	0.0001207	1.188e-11	4.87
False	High	[K].FLGSDLESEDDEELVEAFLR.[R]	2xPhospho [S4(100); S8(100)]	8.16265e-12	0.000214253	1	1	4	Q9H0W5	Q9H0W5 [139-158]	Q9H0W5 2xPhospho [S142(100); S146(100)]	0	2473.00954	High	High	0.0001207	3.56e-12	5.58
False	High	[K].FLLLLPGLETVEMMEESSGPYSDGTENSQLNVK.[I]	1xOxidation [M13]; 1xPhospho [S22(96.8)]	2.33529e-06	0.000214253	1	1	2	Q5UIP0	Q5UIP0 [962-994]	Q5UIP0 1xPhospho [S983(96.8)]	0	3723.7057	High	High	0.0001207	1.1e-06	3.45
False	High	[K].FLLLLPGLETVEMMEESSGPYSDGTENSQLNVK.[I]	2xPhospho [S22(98.6); T/S/Y]	6.87594e-05	0.000214253	1	1	1	Q5UIP0	Q5UIP0 [962-994]	Q5UIP0 2xPhospho [S983(98.6); T/S/Y]	0	3787.67712	High	High	0.0001207	3.304e-05	3.11
False	High	[K].FLLLLPGLETVEMMEESSGPYSDGTENSQLNVK.[I]	1xOxidation [M13]; 2xPhospho [S22(99.4); S/Y/T]	2.0101e-09	0.000214253	1	1	8	Q5UIP0	Q5UIP0 [962-994]	Q5UIP0 2xPhospho [S983(99.4); S/Y/T]	0	3803.67203	High	High	0.0001207	9.053e-10	2.66
False	High	[K].FLTAGPSAFNITSLISQAAQLSTQAQPSNQSPMSLTSDASSPR.[S]	1xOxidation [M33]; 2xPhospho [S/T]	3.28732e-05	0.000214253	1	1	1	Q9BTA9	Q9BTA9 [406-448]		0	4584.10011	High	High	0.0001207	1.57e-05	3.58
False	High	[K].DLDEMDDDDDDDDVGDHDDDHPGMEVVLHEDKK.[Y]		3.31791e-11	0.000214253	1	1	3	Q15029	Q15029 [32-64]		1	3795.46646	High	High	0.0001207	1.457e-11	3.74
False	High	[K].FLTAGPSAFNITSLISQAAQLSTQAQPSNQSPMSLTSDASSPR.[S]	2xPhospho [S31(100); S41(100)]	1.05877e-09	0.000214253	1	1	3	Q9BTA9	Q9BTA9 [406-448]	Q9BTA9 2xPhospho [S436(100); S446(100)]	0	4568.10519	High	High	0.0001207	4.774e-10	5.72
False	High	[K].FLTAGPSAFNITSLISQAAQLSTQAQPSNQSPMSLTSDASSPR.[S]	1xPhospho [S/T]	6.16799e-05	0.000214253	1	1	1	Q9BTA9	Q9BTA9 [406-448]		0	4488.13886	High	High	0.0001207	2.973e-05	2.16
False	High	[K].DLDEMDDDDDDDDVGDHDDDHPGMEVVLHEDKK.[Y]	1xOxidation [M]	4.72387e-10	0.000214253	1	1	5	Q15029	Q15029 [32-64]		1	3811.46137	High	High	0.0001207	2.118e-10	2.27
False	High	[K].FLSHSTDSLNK.[I]	1xPhospho [S5(100)]	6.91538e-05	0.000214253	1	1	1	Q12802	Q12802 [1925-1935]	Q12802 1xPhospho [S1929(100)]	0	1328.58822	High	High	0.0001207	3.333e-05	2.74
False	High	[K].DIDHETVVEEQIIGENSPPDYSEYMTGK.[K]	1xPhospho [S17(100)]	1.04011e-15	0.000214253	1	1	4	P25490	P25490 [231-258]	P25490 1xPhospho [S247(100)]	0	3275.39738	High	High	0.0001207	6.891e-16	5.44
False	High	[K].DIDHETVVEEQIIGENSPPDYSEYMTGK.[K]	1xOxidation [M25]; 1xPhospho [S17(100)]	3.43714e-08	0.000214253	1	1	1	P25490	P25490 [231-258]	P25490 1xPhospho [S247(100)]	0	3291.39229	High	High	0.0001207	1.577e-08	4.11
False	High	[R].FLREPVVTPQDLEGPGR.[A]		1.66838e-07	0.000214253	1	1	2	Q66K74	Q66K74 [453-469]		1	1910.01304	High	High	0.0001207	7.723e-08	3.58
False	High	[K].DLDLEPLSDLEEGLEETR.[D]	1xPhospho [S8(100)]	2.82086e-06	0.000214253	1	1	1	P29375	P29375 [1104-1121]	P29375 1xPhospho [S1111(100)]	0	2152.95333	High	High	0.0001207	1.334e-06	2.63
False	High	[R].FIQENVFVAANHNGSPLSIK.[E]	1xPhospho [S15(100)]	3.48091e-05	0.000214253	1	1	1	P11172	P11172 [200-219]	P11172 1xPhospho [S214(100)]	0	2265.10636	High	High	0.0001207	1.67e-05	3.09
False	High	[K].DLDLLASVPSPSSSGSR.[K]	1xPhospho [S10(99.6)]	1.47942e-07	0.000214253	1	1	2	Q8WU79	Q8WU79 [210-226]	Q8WU79 1xPhospho [S219(99.6)]	0	1767.81605	High	High	0.0001207	6.857e-08	2.52
False	High	[K].DLDRPESQSPKRPPEDFETPSGERPR.[R]	1xPhospho [S/T]	0.000232026	0.000214253	1	1	2	Q8WUA4	Q8WUA4 [159-184]		1	3102.42765	High	High	0.0001207	0.0001123	1.58
False	High	[K].DLDRPESQSPKRPPEDFETPSGERPR.[R]	2xPhospho [S7(100); S9(100)]	9.63416e-05	0.000214253	1	1	2	Q8WUA4	Q8WUA4 [159-184]	Q8WUA4 2xPhospho [S165(100); S167(100)]	1	3182.39398	High	High	0.0001207	4.646e-05	3.99
False	High	[R].WDYLTQVEK.[E]		4.35114e-05	0.000214253	1	1	1	Q9HB71	Q9HB71 [163-171]		0	1181.58372	High	High	0.0001207	2.086e-05	1.39
False	High	[R].DLEAEHVEVEDTTLNR.[C]		2.95305e-06	0.000214253	1	1	1	Q9H3K6	Q9H3K6 [15-30]		0	1869.88248	High	High	0.0001207	1.393e-06	2.2
False	High	[K].WEAVDESELEAQAVTTSK.[W]		4.673e-14	0.000214253	1	1	2	O15042	O15042 [761-778]		0	1992.93966	High	High	0.0001207	1.981e-14	3.99
False	High	[K].DIEEIIDELK.[A]		0.000173483	0.000214253	1	1	1	P19404	P19404 [200-209]		0	1216.63072	High	High	0.0001207	8.414e-05	1.46
False	High	[R].DIEEVSQGLLSLLGANR.[A]	1xPhospho [S6(100)]	0.000273688	0.000214253	1	1	3	Q8NBT2	Q8NBT2 [6-22]	Q8NBT2 1xPhospho [S11(100)]	0	1893.93175	High	High	0.0001207	0.0001331	1.95
False	High	[K].DLELALSPIHNSSALPTTGR.[S]	1xPhospho [S7(100)]	5.20663e-10	0.000214253	1	1	1	Q96GX5	Q96GX5 [364-383]	Q96GX5 1xPhospho [S370(100)]	0	2172.06964	High	High	0.0001207	2.326e-10	3.62
False	High	[R].WEETRTPESQPDTPPGTPLVSQDEKR.[D]	1xPhospho [T13(100)]	9.07161e-10	0.000214253	1	1	1	Q96T60	Q96T60 [106-131]	Q96T60 1xPhospho [T118(100)]	2	3060.39461	High	High	0.0001207	4.07e-10	4.94
False	High	[R].DLELPLSPSLLGGPGPER.[T]	1xPhospho [S7(99.6)]	2.67529e-05	0.000214253	1	1	4	P19419	P19419 [318-335]	P19419 1xPhospho [S324(99.6)]	0	1926.95723	High	High	0.0001207	1.279e-05	2.14
False	High	[K].FLIPNASQAESK.[V]		0.000174476	0.000214253	1	1	1	P63104	P63104 [104-115]		0	1304.68449	High	High	0.0001207	8.463e-05	1.42
False	High	[R].DIEISTEEEKDTGDLK.[D]	2xPhospho [S5(100); T6(100)]	3.23136e-05	0.000214253	1	1	1	Q4G0J3	Q4G0J3 [333-348]	Q4G0J3 2xPhospho [S337(100); T338(100)]	1	1981.79267	High	High	0.0001207	1.543e-05	3.18
False	High	[K].FLLLLPGLETVEMMEESSGPYSDGTENSQLNVK.[I]	2xOxidation [M13; M14]; 2xPhospho [S/T/Y]	1.00531e-05	0.000214253	1	1	3	Q5UIP0	Q5UIP0 [962-994]		0	3819.66695	High	High	0.0001207	4.769e-06	2.67
False	High	[K].YLGSPITTVPK.[L]	1xPhospho [S4(100)]	0.000347521	0.000214253	1	1	1	P30307	P30307 [165-175]	P30307 1xPhospho [S168(100)]	0	1255.63338	High	High	0.0001207	0.0001689	2.07
False	High	[K].GAVVPPVHDIYR.[A]		2.98705e-06	0.000214253	1	1	3	Q12996	Q12996 [698-709]		0	1322.72155	High	High	0.0001207	1.411e-06	1.91
False	High	[R].DDNMFQIGK.[M]		7.49172e-05	0.000214253	1	1	1	P53999	P53999 [60-68]		0	1067.48262	High	High	0.0001207	3.614e-05	2.29
False	High	[R].VVTFDEVMATAR.[N]		5.00028e-06	0.000214253	1	1	1	Q8N4U5	Q8N4U5 [59-70]		0	1338.67221	High	High	0.0001207	2.369e-06	2.25
False	High	[R].GHTDTEGRPPSPPPTSTPEK.[C]	1xPhospho [T/S]	7.11594e-05	0.000214253	1	1	1	Q00613	Q00613 [353-372]		0	2167.96557	High	High	0.0001207	3.428e-05	2.25
False	High	[R].ATSPSSSVSGDFDDGHHSVSTPGPSR.[K]	2xPhospho [T2(97.9); S3(97.9)]	5.66795e-13	0.000214253	1	1	3	Q86U86	Q86U86 [8-33]	Q86U86 2xPhospho [T9(97.9); S10(97.9)]	0	2731.06689	High	High	0.0001207	2.429e-13	5.49
False	High	[R].GHTASESDEQQWPEEK.[R]	1xPhospho [S5(99.7)]	1.17333e-05	0.000214253	1	1	2	Q9NTI5	Q9NTI5 [1253-1268]	Q9NTI5 1xPhospho [S1257(99.7)]	0	1937.75491	High	High	0.0001207	5.586e-06	2.44
False	High	[R].GHSGTTASGGENEREDLEQEWKPPDEELIKK.[L]	1xPhospho [T/S]	2.98258e-05	0.000214253	1	1	1	Q9BRS8	Q9BRS8 [65-95]		2	3546.60204	High	High	0.0001207	1.429e-05	5.78
False	High	[R].GHQLLEEVTQGDMSAADTFLSDLPR.[D]	1xOxidation [M13]	5.09686e-11	0.000214253	1	1	4	Q8IY81	Q8IY81 [428-452]		0	2746.29885	High	High	0.0001207	2.249e-11	3.5
False	High	[R].GHQLLEEVTQGDMSAADTFLSDLPR.[D]		1.274e-16	0.000214253	1	1	6	Q8IY81	Q8IY81 [428-452]		0	2730.30393	High	High	0.0001207	5.986e-16	7.77
False	High	[R].ATSPSSSVSGDFDDGHHSVSTPGPSR.[K]	3xPhospho [S6(99.7); S7(99.7); S9(100)]	0.000505266	0.000214253	1	1	1	Q86U86	Q86U86 [8-33]	Q86U86 3xPhospho [S13(99.7); S14(99.7); S16(100)]	0	2811.03322	High	High	0.0001207	0.000246	2.4
False	High	[R].GHLSRPEAQSLSPYTTSANR.[A]	1xPhospho [S12(99.4)]	0.00066259	0.000214253	1	1	1	O94776	O94776 [424-443]	O94776 1xPhospho [S435(99.4)]	0	2252.04555	High	High	0.0001207	0.0003236	1.97
False	High	[K].GHHVTDSENDEPLNLNASDSESEELHR.[Q]	3xPhospho [S7(100); S18(100); S20(99.6)]	1.19096e-11	0.000214253	1	1	1	Q96ST2	Q96ST2 [63-89]	Q96ST2 3xPhospho [S69(100); S80(100); S82(99.6)]	0	3271.225	High	High	0.0001207	5.212e-12	4.76
False	High	[K].GHHVTDSENDEPLNLNASDSESEELHR.[Q]	2xPhospho [S18(100); S/T]	3.39802e-08	0.000214253	1	1	1	Q96ST2	Q96ST2 [63-89]	Q96ST2 2xPhospho [S80(100); S/T]	0	3191.25866	High	High	0.0001207	1.56e-08	5.38
False	High	[R].VVLIGGKPDR.[V]		0.000180551	0.000214253	1	1	6	P61978	P61978 [192-201]		0	1053.6415	High	High	0.0001207	8.747e-05	2.33
False	High	[K].VVIGMDVAASEFFR.[S]	1xOxidation [M5]	3.69173e-06	0.000214253	1	1	1	P06733	P06733 [240-253]		0	1556.77774	High	High	0.0001207	1.742e-06	2.0
False	High	[K].GHAVNLLDVPVPVAR.[K]		7.56112e-07	0.000214253	1	1	1	O00429	O00429 [620-634]		0	1556.89074	High	High	0.0001207	3.538e-07	2.99
False	High	[K].GGVVLKEDALPGQK.[T]		3.30739e-09	0.000214253	1	1	1	P35613	P35613 [174-187]		1	1410.7951	High	High	0.0001207	1.495e-09	2.88
False	High	[K].GGVTGSPEASISGSK.[G]	1xPhospho [S6(100)]	9.6161e-07	0.000214253	1	1	1	Q09666	Q09666 [5726-5740]	Q09666 1xPhospho [S5731(100)]	0	1413.62573	High	High	0.0001207	4.513e-07	2.64
False	High	[K].GGVTGSPEASISGSK.[G]		2.78113e-08	0.000214253	1	1	1	Q09666	Q09666 [5726-5740]		0	1333.6594	High	High	0.0001207	1.274e-08	2.75
False	High	[R].ATSSSSGSLSATGR.[L]	1xPhospho [S6(99.3)]	5.95992e-05	0.000214253	1	1	1	Q03252	Q03252 [417-430]	Q03252 1xPhospho [S422(99.3)]	0	1348.57403	High	High	0.0001207	2.856e-05	2.25
False	High	[K].GGVDHAAAFGR.[I]		1.74656e-07	0.000214253	1	1	2	Q9HC38	Q9HC38 [206-216]		0	1057.51737	High	High	0.0001207	8.099e-08	3.21
False	High	[K].GGTSPAKEDANQEMSSVAYSNLAVK.[D]	1xPhospho [T/S/Y]	5.16051e-08	0.000214253	1	1	1	Q99966	Q99966 [13-37]		1	2634.1753	High	High	0.0001207	2.376e-08	4.3
False	High	[K].ATSVALPGWSPSETR.[S]		1.48369e-05	0.000214253	1	1	1	Q16513	Q16513 [351-365]		0	1558.786	High	High	0.0001207	7.06e-06	3.36
False	High	[R].GGTLGGGTLGPPSPPGAPSPPEPGGEIELVFRPHPLLVEK.[G]	2xPhospho [T3(100); S19(100)]	1.03645e-10	0.000214253	1	1	6	Q06587	Q06587 [236-275]	Q06587 2xPhospho [T238(100); S254(100)]	0	4071.00282	High	High	0.0001207	4.589e-11	5.52
False	High	[R].ATTLLEGGFR.[G]		0.000153016	0.000214253	1	1	2	Q5VTB9	Q5VTB9 [366-375]		0	1064.57348	High	High	0.0001207	7.417e-05	2.46
False	High	[K].GGSWIQEINVAEK.[N]	1xPhospho [S3(100)]	5.41751e-06	0.000214253	1	1	1	P78527	P78527 [4024-4036]	P78527 1xPhospho [S4026(100)]	0	1510.69375	High	High	0.0001207	2.561e-06	2.38
False	High	[R].ATTPADGEEPAPEAEALAAAR.[E]	1xPhospho [T]	0.000197801	0.000214253	1	1	1	Q96S44	Q96S44 [6-26]		0	2117.93868	High	High	0.0001207	9.587e-05	2.17
False	High	[K].ATSSSNPSSPAPDWYKDFVTDADAEVLEHSGK.[M]	2xPhospho [T2(98.7); S4(95)]	1.36069e-12	0.000214253	1	1	6	P46100	P46100 [1988-2019]	P46100 2xPhospho [T1989(98.7); S1991(95)]	1	3568.48291	High	High	0.0001207	5.876e-13	5.32
False	High	[K].GHYTEGAELVDSVLDVVR.[K]		2.41032e-08	0.000214253	1	5	2	P07437	P07437 [104-121]		0	1958.9818	High	High	0.0001207	1.106e-08	3.03
False	High	[K].VVIGMDVAASEFFR.[S]		5.81072e-07	0.000214253	1	1	3	P06733	P06733 [240-253]		0	1540.78283	High	High	0.0001207	2.721e-07	2.87
False	High	[K].GKASPFEEDQNR.[D]	1xPhospho [S4(100)]	6.38331e-05	0.000214253	1	1	2	Q8TB72	Q8TB72 [133-144]	Q8TB72 1xPhospho [S136(100)]	1	1457.60566	High	High	0.0001207	3.076e-05	2.19
False	High	[R].GKHQPWQSPERPLSR.[L]	1xPhospho [S8(100)]	0.000221687	0.000214253	1	1	3	Q9BQ52	Q9BQ52 [192-206]	Q9BQ52 1xPhospho [S199(100)]	1	1882.90721	High	High	0.0001207	0.0001074	2.97
False	High	[R].ATQQQHDFTLTQTADGR.[S]	2xPhospho [T9(100); T11(100)]	2.69459e-06	0.000214253	1	1	7	P78527	P78527 [2637-2653]	P78527 2xPhospho [T2645(100); T2647(100)]	0	2077.8376	High	High	0.0001207	1.271e-06	3.22
False	High	[R].YPLAAAAERPPR.[L]		0.000193341	0.000214253	1	1	2	Q7Z5L9	Q7Z5L9 [117-128]		0	1311.7168	High	High	0.0001207	9.382e-05	1.43
False	High	[R].VVLGDGVQLPPGDYSTTPGGTLFSTTPGGTR.[I]	2xPhospho [S15(95.5); T26(100)]	7.41294e-09	0.000214253	1	1	42	Q13541	Q13541 [21-51]	Q13541 2xPhospho [S35(95.5); T46(100)]	0	3207.46468	High	High	0.0001207	3.373e-09	5.05
False	High	[K].GKGSLGSQGAKDEPEEELQK.[G]	1xPhospho [S7(100)]	1.34225e-07	0.000214253	1	1	1	Q13428	Q13428 [1404-1423]	Q13428 1xPhospho [S1410(100)]	2	2166.99145	High	High	0.0001207	6.218e-08	3.6
False	High	[R].GKGNIETSSEDEDDTADLFPEESGFEHAWR.[E]	3xPhospho [T7(100); S8(100); S9(100)]	0.000396001	0.000214253	1	1	2	Q9H501	Q9H501 [305-334]	Q9H501 3xPhospho [T311(100); S312(100); S313(100)]	1	3608.34517	High	High	0.0001207	0.0001924	3.45
False	High	[R].GKGNIETSSEDEDDTADLFPEESGFEHAWR.[E]	2xPhospho [T15(100); T/S]	5.87763e-07	0.000214253	1	1	1	Q9H501	Q9H501 [305-334]	Q9H501 2xPhospho [T319(100); T/S]	1	3528.37884	High	High	0.0001207	2.754e-07	3.02
False	High	[R].VVLGDGVQLPPGDYSTTPGGTLFSTTPGGTRIIYDR.[K]	2xPhospho [T17(94.1); T/Y/S]	3.99977e-06	0.000214253	1	1	11	Q13541	Q13541 [21-56]	Q13541 2xPhospho [T37(94.1); T/Y/S]	1	3867.82419	High	High	0.0001207	1.89e-06	4.58
False	High	[R].ATSNVFAMFDQSQIQEFK.[E]	1xPhospho [S3(99.6)]	1.31812e-10	0.000214253	1	3	9	P24844	P24844 [18-35]	P24844 1xPhospho [S20(99.6)]	0	2170.9515	High	High	0.0001207	5.843e-11	3.5
False	High	[R].ATSNVFAMFDQSQIQEFK.[E]	1xOxidation [M8]; 1xPhospho [S3(99.5)]	3.58903e-10	0.000214253	1	3	5	P24844	P24844 [18-35]	P24844 1xPhospho [S20(99.5)]	0	2186.94641	High	High	0.0001207	1.604e-10	3.47
False	High	[K].GKGGVTGSPEASISGSKGDLK.[S]	1xPhospho [S16(100)]	2.11301e-08	0.000214253	1	1	2	Q09666	Q09666 [5724-5744]	Q09666 1xPhospho [S5739(100)]	2	2011.96959	High	High	0.0001207	9.655e-09	5.32
False	High	[K].GKGGVTGSPEASISGSK.[G]	1xPhospho [S8(100)]	2.02485e-10	0.000214253	1	1	1	Q09666	Q09666 [5724-5740]	Q09666 1xPhospho [S5731(100)]	1	1598.74216	High	High	0.0001207	8.997e-11	3.88
False	High	[K].GKGGVTGSPEASISGSK.[G]		1.59315e-14	0.000214253	1	1	2	Q09666	Q09666 [5724-5740]		1	1518.77583	High	High	0.0001207	6.704e-15	3.58
False	High	[R].ATSNVFAMFDQSQIQEFKEAFNMIDQNR.[D]	1xPhospho [S3(99.5)]	2.15085e-17	0.000214253	1	3	2	P24844	P24844 [18-45]	P24844 1xPhospho [S20(99.5)]	1	3389.49665	High	High	0.0001207	5.312e-16	6.83
False	High	[K].GKELSDQATASPIVAR.[T]	1xPhospho [S11(100)]	1.03545e-13	0.000214253	1	1	2	Q5JSH3	Q5JSH3 [86-101]	Q5JSH3 1xPhospho [S96(100)]	1	1722.84221	High	High	0.0001207	4.405e-14	5.46
False	High	[R].VVLGDGVQLPPGDYSTTPGGTLFSTTPGGTRIIYDRK.[F]	2xPhospho [T17(97.6); S/T/Y]	9.27883e-06	0.000214253	1	1	10	Q13541	Q13541 [21-57]	Q13541 2xPhospho [T37(97.6); S/T/Y]	2	3995.91915	High	High	0.0001207	4.402e-06	4.17
False	High	[R].GKDSVVEFPSPPSDSDFPPPPPETELPLPPIEIPAVFSGNTSPK.[V]	2xPhospho [S10(99.5); S/T]	0.000147864	0.000214253	1	1	1	Q70E73	Q70E73 [1057-1100]	Q70E73 2xPhospho [S1066(99.5); S/T]	1	4772.23479	High	High	0.0001207	7.159e-05	2.07
False	High	[R].GKDSVVEFPSPPSDSDFPPPPPETELPLPPIEIPAVFSGNTSPK.[V]	1xPhospho [T/S]	8.67462e-07	0.000214253	1	1	1	Q70E73	Q70E73 [1057-1100]		1	4692.26846	High	High	0.0001207	4.056e-07	2.56
False	High	[K].GKDSLSDDGVDLK.[T]	1xPhospho [S6(100)]	0.000244232	0.000214253	1	1	2	P07948	P07948 [8-20]	P07948 1xPhospho [S13(100)]	1	1428.6254	High	High	0.0001207	0.0001187	2.71
False	High	[K].GKDETDSPTVHLGLDSDSESELVIDLGEDHSGR.[E]	3xPhospho [T/S]	6.20337e-05	0.000214253	1	1	1	Q9ULU4	Q9ULU4 [692-724]		1	3749.51403	High	High	0.0001207	2.977e-05	3.36
False	High	[R].ATSNVFAMFDQSQIQEFKEAFNMIDQNR.[D]	1xOxidation [M8]; 1xPhospho [S3(99.3)]	3.53914e-12	0.000214253	1	3	2	P24844	P24844 [18-45]	P24844 1xPhospho [S20(99.3)]	1	3405.49157	High	High	0.0001207	1.541e-12	4.35
False	High	[K].GKDETDSPTVHLGLDSDSESELVIDLGEDHSGR.[E]	2xPhospho [T/S]	3.42508e-13	0.000214253	1	1	3	Q9ULU4	Q9ULU4 [692-724]		1	3669.5477	High	High	0.0001207	1.471e-13	6.12
False	High	[K].GKDESQHTESMVLQSSR.[G]		4.4339e-06	0.000214253	1	1	1	Q53GS7	Q53GS7 [108-124]		1	1918.89233	High	High	0.0001207	2.102e-06	2.61
False	High	[R].GKAVGPASILK.[E]		0.000505266	0.000214253	1	1	1	O95218	O95218 [136-146]		1	1040.64626	High	High	0.0001207	0.0002455	1.6
False	High	[K].ATSPGPTDLETR.[S]		2.93619e-06	0.000214253	1	1	1	Q5VT06	Q5VT06 [1816-1827]		0	1244.61172	High	High	0.0001207	1.387e-06	2.01
False	High	[K].GGSTTGSQFLEQFK.[T]		1.2074e-05	0.000214253	1	1	1	Q14157	Q14157 [354-367]		0	1486.71725	High	High	0.0001207	5.741e-06	2.07
False	High	[R].VVLGDGVQLPPGDYSTTPGGTLFSTTPGGTR.[I]	1xPhospho [T26(97.9)]	9.76939e-06	0.000214253	1	1	9	Q13541	Q13541 [21-51]	Q13541 1xPhospho [T46(97.9)]	0	3127.49835	High	High	0.0001207	4.634e-06	3.96
False	High	[R].GGSSKDLLDNQSQEEQR.[R]	1xPhospho [S3(100)]	7.04073e-09	0.000214253	1	1	1	O43432	O43432 [1154-1170]	O43432 1xPhospho [S1156(100)]	1	1970.84512	High	High	0.0001207	3.211e-09	4.01
False	High	[R].GGSSDLSDEDEDAEDSSANIITDLVYQGASLQAQTDR.[T]	1xPhospho [S7(97)]	4.56898e-07	0.000214253	1	1	1	Q04721	Q04721 [1839-1875]	Q04721 1xPhospho [S1845(97)]	0	3952.67276	High	High	0.0001207	2.127e-07	4.63
False	High	[K].VVNPLIGLLGEYGGDSDYEEEEEEEQTPPPQPR.[T]	1xPhospho [Y/S/T]	2.76965e-09	0.000214253	1	1	6	P78332	P78332 [897-929]		0	3765.66912	High	High	0.0001207	1.254e-09	3.33
False	High	[K].GGRSPDEVTLTSIVPTR.[D]	1xPhospho [S4(100)]	9.60306e-06	0.000214253	1	1	1	Q9UKS6	Q9UKS6 [316-332]	Q9UKS6 1xPhospho [S319(100)]	1	1864.91643	High	High	0.0001207	4.575e-06	2.7
False	High	[K].GGPPPPPPPPPR.[A]		4.14532e-07	0.000214253	1	1	3	Q03111	Q03111 [270-281]		0	1162.63675	High	High	0.0001207	1.931e-07	2.04
False	High	[K].VVNPLIGLLGEYGGDSDYEEEEEEEQTPPPQPR.[T]	2xPhospho [T27(100); Y/S]	2.4412e-05	0.000214253	1	1	1	P78332	P78332 [897-929]	P78332 2xPhospho [T923(100); Y/S]	0	3845.63545	High	High	0.0001207	1.168e-05	2.15
False	High	[R].VVNTDHGSPEQLQIPVTDSGR.[H]	1xPhospho [T/S]	1.10956e-06	0.000214253	1	1	1	Q6IQ49	Q6IQ49 [271-291]		0	2329.08199	High	High	0.0001207	5.215e-07	3.35
False	High	[K].GGPLQALTRESTR.[G]	1xPhospho [S11(100)]	3.6859e-05	0.000214253	1	1	1	P42167	P42167 [240-252]	P42167 1xPhospho [S250(100)]	1	1465.71588	High	High	0.0001207	1.768e-05	2.86
False	High	[K].AVDSSSEEIEVEVPVVDRR.[N]	2xPhospho [S4(100); S5(99.6)]	1.01558e-08	0.000214253	1	1	5	Q9Y6X4	Q9Y6X4 [632-650]	Q9Y6X4 2xPhospho [S635(100); S636(99.6)]	1	2274.98908	High	High	0.0001207	4.63e-09	2.52
False	High	[K].AVDSSSEEIEVEVPVVDRR.[N]	3xPhospho [S4(100); S5(100); S6(100)]	6.083e-07	0.000214253	1	1	5	Q9Y6X4	Q9Y6X4 [632-650]	Q9Y6X4 3xPhospho [S635(100); S636(100); S637(100)]	1	2354.95541	High	High	0.0001207	2.848e-07	3.44
False	High	[K].GGPEGVAAQAVASAASAGPADAEMEEIFDDASPGKQK.[E]	1xOxidation [M24]; 1xPhospho [S32(100)]	6.66644e-07	0.000214253	1	1	1	O60264	O60264 [35-71]	O60264 1xPhospho [S66(100)]	1	3625.59999	High	High	0.0001207	3.114e-07	3.92
False	High	[K].GGPEGVAAQAVASAASAGPADAEMEEIFDDASPGKQK.[E]	1xPhospho [S32(100)]	8.82536e-16	0.000214253	1	1	3	O60264	O60264 [35-71]	O60264 1xPhospho [S66(100)]	1	3609.60508	High	High	0.0001207	6.816e-16	6.63
False	High	[K].GGPEGVAAQAVASAASAGPADAEMEEIFDDASPGK.[Q]	1xPhospho [S32(100)]	1.53058e-14	0.000214253	1	1	3	O60264	O60264 [35-69]	O60264 1xPhospho [S66(100)]	0	3353.45154	High	High	0.0001207	6.436e-15	7.01
False	High	[R].GGSDDSSKDPIDVNYEK.[L]	1xPhospho [S3(100)]	5.37685e-05	0.000214253	1	1	1	P09874	P09874 [780-796]	P09874 1xPhospho [S782(100)]	1	1905.77497	High	High	0.0001207	2.576e-05	2.89
False	High	[R].GGPASPGGLQGLETR.[R]	1xPhospho [S5(100)]	4.28419e-06	0.000214253	1	1	1	Q8NCD3	Q8NCD3 [469-483]	Q8NCD3 1xPhospho [S473(100)]	0	1476.68425	High	High	0.0001207	2.031e-06	2.67
False	High	[K].GGNLPPVSPNDSGAK.[I]	1xPhospho [S8(100)]	4.71398e-05	0.000214253	1	1	4	Q9UK61	Q9UK61 [1096-1110]	Q9UK61 1xPhospho [S1103(100)]	0	1489.66826	High	High	0.0001207	2.259e-05	2.86
False	High	[K].GGNFPSFPHDEVTDR.[N]		1.80495e-06	0.000214253	1	1	1	Q9UHF7	Q9UHF7 [94-108]		0	1674.75067	High	High	0.0001207	8.507e-07	2.64
False	High	[K].AVEFSSGAKSPSK.[S]	1xPhospho [S10(99.7)]	3.16304e-06	0.000214253	1	1	2	P25054	P25054 [1351-1363]	P25054 1xPhospho [S1360(99.7)]	1	1374.63009	High	High	0.0001207	1.494e-06	3.01
False	High	[R].AVEYLLTGIPGSPEPEHGSVQESQVSEQPATEAAGENPLEFLR.[D]	1xPhospho [T/S/Y]; 3xDehydrated [T/S]	0.000528656	0.000214253	1	1	1	P54725	P54725 [194-236]		0	4589.15081	High	High	0.0001207	0.0002569	3.63
False	High	[R].AVEYLLTGIPGSPEPEHGSVQESQVSEQPATEAAGENPLEFLR.[D]	1xPhospho [T/S/Y]	9.29644e-11	0.000214253	1	1	5	P54725	P54725 [194-236]		0	4643.1825	High	High	0.0001207	4.115e-11	5.11
False	High	[R].GGNFGFGDSR.[G]		0.000436082	0.000214253	1	1	1	P22626	P22626 [204-213]		0	1013.44353	High	High	0.0001207	0.0002122	1.94
False	High	[R].VVPGQFDDADSSDSENR.[D]	1xPhospho [S12(99.7)]	8.7745e-07	0.000214253	1	1	3	Q9BRS2	Q9BRS2 [11-27]	Q9BRS2 1xPhospho [S22(99.7)]	0	1917.74982	High	High	0.0001207	4.114e-07	3.28
False	High	[R].AVFDETYPDPVR.[V]		7.70897e-05	0.000214253	1	1	1	P49588	P49588 [684-695]		0	1408.67432	High	High	0.0001207	3.714e-05	2.29
False	High	[R].AVFGESGGGGGSGEDEQFLGFGSDEEVR.[V]	1xPhospho [S23(100)]	5.90535e-10	0.000214253	1	1	3	Q03164	Q03164 [131-158]	Q03164 1xPhospho [S153(100)]	0	2856.16322	High	High	0.0001207	2.644e-10	4.3
False	High	[K].GGLVSDAYGEDDFSR.[L]		2.7971e-08	0.000214253	1	1	4	Q9UHR5	Q9UHR5 [39-53]		0	1587.69216	High	High	0.0001207	1.28e-08	3.65
False	High	[R].GGLSPANDTGAK.[K]	1xPhospho [S4(100)]	5.02015e-05	0.000214253	1	1	2	P30419	P30419 [44-55]	P30419 1xPhospho [S47(100)]	0	1167.50416	High	High	0.0001207	2.415e-05	2.92
False	High	[K].GGNVFAALIQDQSEEEEEEEKHPPKPAKPEK.[N]	1xPhospho [S13(100)]	1.3445e-15	0.000214253	1	1	23	Q8NE71	Q8NE71 [128-158]	Q8NE71 1xPhospho [S140(100)]	1	3540.65301	High	High	0.0001207	7.011e-16	5.03
False	High	[K].AVDSSSEEIEVEVPVVDRR.[N]	1xPhospho [S4(99.6)]	1.23888e-07	0.000214253	1	1	2	Q9Y6X4	Q9Y6X4 [632-650]	Q9Y6X4 1xPhospho [S635(99.6)]	1	2195.02275	High	High	0.0001207	5.742e-08	3.06
False	High	[R].GGSDTNLNFDVPDGILDFHK.[V]	1xPhospho [S/T]	8.44737e-05	0.000214253	1	1	2	Q9ULS5	Q9ULS5 [44-63]		0	2240.98597	High	High	0.0001207	4.068e-05	2.57
False	High	[K].AVDSSSEEIEVEVPVVDR.[R]	2xPhospho [S4(99.4); S5(99.4)]	3.24593e-08	0.000214253	1	1	5	Q9Y6X4	Q9Y6X4 [632-649]	Q9Y6X4 2xPhospho [S635(99.4); S636(99.4)]	0	2118.88797	High	High	0.0001207	1.49e-08	4.16
False	High	[R].GGSRPSSNLSSLSNASER.[D]		5.7534e-08	0.000214253	1	1	2	Q9H8M2	Q9H8M2 [542-559]		0	1805.87364	High	High	0.0001207	2.654e-08	2.2
False	High	[R].ATTPPNQGRPDSPVYANLQELK.[I]	2xPhospho [S12(100); T/Y]	0.000135728	0.000214253	1	1	1	Q8IWW6	Q8IWW6 [229-250]	Q8IWW6 2xPhospho [S240(100); T/Y]	0	2556.15312	High	High	0.0001207	6.545e-05	2.2
False	High	[R].GGSPQMDDIKVFQNEVLGTLQR.[G]	1xPhospho [S3(100)]	2.13398e-07	0.000214253	1	1	3	Q13144	Q13144 [542-563]	Q13144 1xPhospho [S544(100)]	1	2512.19016	High	High	0.0001207	9.887e-08	3.43
False	High	[R].ATTPQLTDVSEDLDQQSLPSEPEETLSR.[D]	2xPhospho [T/S]	0.000168604	0.000214253	1	1	2	Q8NC44	Q8NC44 [328-355]		0	3246.39745	High	High	0.0001207	8.173e-05	1.99
False	High	[K].ATVPVAAATAAEGEGSPPAVAAVAGPPAAAEVGGGVGGSSR.[A]	1xPhospho [T2(100)]	1.2016e-13	0.000214253	1	1	5	O75179	O75179 [4-44]	O75179 1xPhospho [T5(100)]	0	3564.73299	High	High	0.0001207	5.109e-14	6.08
False	High	[K].ATVTPSPVKGK.[G]	1xPhospho [S6(100)]	0.000341648	0.000214253	1	1	4	Q9H1E3	Q9H1E3 [176-186]	Q9H1E3 1xPhospho [S181(100)]	1	1164.60242	High	High	0.0001207	0.0001657	2.3
False	High	[K].VVNANQNASPNVPGKR.[G]	1xPhospho [S9(100)]	0.000209405	0.000214253	1	1	2	Q8IWI9	Q8IWI9 [599-614]	Q8IWI9 1xPhospho [S607(100)]	1	1744.84902	High	High	0.0001207	0.0001015	2.09
False	High	[R].GGSPIIQEPEEPSEHREESSPR.[K]	1xPhospho [S3(100)]	4.41029e-10	0.000214253	1	1	1	Q01484	Q01484 [3821-3842]	Q01484 1xPhospho [S3823(100)]	1	2527.10967	High	High	0.0001207	1.971e-10	4.1
False	High	[R].YPEAQSVASDILR.[M]		5.19014e-08	0.000214253	1	1	1	Q99615	Q99615 [192-204]		0	1448.73798	High	High	0.0001207	2.393e-08	3.18
False	High	[K].AVAAAAAAAVTPAAIAAATTTLAQEEPVAAPEPK.[K]		8.84846e-17	0.000214253	1	1	11	Q8IYB3	Q8IYB3 [836-869]		0	3114.66812	High	High	0.0001207	5.841e-16	6.56
False	High	[R].GGSPAPLPAKVDEATSGLIR.[E]	1xPhospho [S3(100)]	2.15644e-10	0.000214253	1	1	1	Q9NZM4	Q9NZM4 [1411-1430]	Q9NZM4 1xPhospho [S1413(100)]	1	2016.01615	High	High	0.0001207	9.622e-11	4.17
False	High	[R].AVADTGSEDQGPGTGELTAVHK.[G]		1.06453e-05	0.000214253	1	1	1	Q9H4I2	Q9H4I2 [893-914]		0	2140.01528	High	High	0.0001207	5.077e-06	2.09
False	High	[K].AVAEEDNGSIGEETDSSPGR.[K]	1xPhospho [S9(100)]	1.19022e-07	0.000214253	1	1	1	Q13586	Q13586 [652-671]	Q13586 1xPhospho [S660(100)]	0	2099.84009	High	High	0.0001207	5.519e-08	2.2
False	High	[R].AVAEEMMPAAEKEEAK.[L]		1.15997e-05	0.000214253	1	1	1	Q9UMN6	Q9UMN6 [385-400]		1	1733.80845	High	High	0.0001207	5.523e-06	2.24
False	High	[R].GGSISVQVNSIKFDSE.[-]	1xPhospho [S15(100)]	3.41221e-07	0.000214253	1	1	7	Q14978	Q14978 [684-699]	Q14978 1xPhospho [S698(100)]	1	1746.79459	High	High	0.0001207	1.592e-07	3.82
False	High	[R].GGSISVQVNSIK.[F]	1xPhospho [S3(100)]	0.000296382	0.000214253	1	1	1	Q14978	Q14978 [684-695]	Q14978 1xPhospho [S686(100)]	0	1268.62461	High	High	0.0001207	0.0001439	2.28
False	High	[R].AVAGDASESALLK.[C]		8.18087e-06	0.000214253	1	1	1	P05023	P05023 [446-458]		0	1231.65286	High	High	0.0001207	3.891e-06	2.32
False	High	[R].GGSISVQVNSIK.[F]		1.3852e-05	0.000214253	1	1	3	Q14978	Q14978 [684-695]		0	1188.65828	High	High	0.0001207	6.606e-06	2.57
False	High	[K].AVAGVMITASHNR.[K]	1xPhospho [S10(100)]	1.04783e-06	0.000214253	1	1	2	Q6PCE3	Q6PCE3 [166-178]	Q6PCE3 1xPhospho [S175(100)]	0	1406.66101	High	High	0.0001207	4.919e-07	3.03
False	High	[K].AVASPEATVSQTDENK.[A]	1xPhospho [S4(100)]	0.000347521	0.000214253	2	2	1	Q9Y4E1; Q641Q2	Q9Y4E1 [495-510]; Q641Q2 [495-510]	Q9Y4E1 1xPhospho [S498(100)]; Q641Q2 1xPhospho [S498(100)]	0	1726.75312	High	High	0.0001207	0.0001689	1.34
False	High	[K].YPEAPPFVR.[F]		0.000222954	0.000214253	1	1	3	Q13404	Q13404 [75-83]		0	1075.55711	High	High	0.0001207	0.0001083	2.12
False	High	[R].GGSGSHNWGTVKDELTESPK.[Y]	1xPhospho [S18(100)]	5.64677e-07	0.000214253	1	1	2	Q8NC51	Q8NC51 [217-236]	Q8NC51 1xPhospho [S234(100)]	1	2165.94992	High	High	0.0001207	2.637e-07	5.11
False	High	[K].AVDSLVPIGR.[G]		2.26616e-05	0.000214253	1	1	1	P25705	P25705 [195-204]		0	1026.59422	High	High	0.0001207	1.082e-05	2.52
False	High	[R].VVNITSPGHDASSRSPTTTASVSATAAPR.[T]	2xPhospho [S/T]	3.14498e-06	0.000214253	1	1	1	Q15723	Q15723 [358-386]		1	2998.3667	High	High	0.0001207	1.489e-06	2.66
False	High	[R].GGSGGSHGGGSGFGGESGGSYGGGEEASGSGGGYGGGSGK.[S]		3.02636e-19	0.000214253	1	1	1	P35527	P35527 [580-619]		0	3223.28157	High	High	0.0001207	3.991e-16	6.93
False	High	[R].GGSSDLSDEDEDAEDSSANIITDLVYQGASLQAQTDR.[T]	2xPhospho [S7(99.4); S/T/Y]	2.94864e-05	0.000214253	1	1	3	Q04721	Q04721 [1839-1875]	Q04721 2xPhospho [S1845(99.4); S/T/Y]	0	4032.63909	High	High	0.0001207	1.414e-05	2.31
False	High	[R].GGLSPANDTGAK.[K]		0.000178503	0.000214253	1	1	1	P30419	P30419 [44-55]		0	1087.53783	High	High	0.0001207	8.655e-05	1.98
False	High	[K].GKLELVDNK.[I]		3.62316e-05	0.000214253	1	1	1	Q13523	Q13523 [169-177]		1	1015.57824	High	High	0.0001207	1.735e-05	2.21
False	High	[R].ATQQQHDFTLTQTADGR.[S]	1xPhospho [T11(100)]	3.6246e-09	0.000214253	1	1	5	P78527	P78527 [2637-2653]	P78527 1xPhospho [T2647(100)]	0	1997.87127	High	High	0.0001207	1.64e-09	3.77
False	High	[K].ASVSQTSPQSASSPR.[M]	1xPhospho [S7(100)]	2.34232e-08	0.000214253	1	1	1	Q8TDY2	Q8TDY2 [641-655]	Q8TDY2 1xPhospho [S647(100)]	0	1569.69046	High	High	0.0001207	1.076e-08	2.96
False	High	[R].GILEEPLPSTSSEEEDPLAGISLPEGVDPSFLAALPDDIRR.[E]	2xPhospho [T/S]	7.83719e-08	0.000214253	1	1	1	Q7Z6Z7	Q7Z6Z7 [2942-2982]		1	4492.10959	High	High	0.0001207	3.622e-08	2.33
False	High	[R].GILEEPLPSTSSEEEDPLAGISLPEGVDPSFLAALPDDIR.[R]	2xPhospho [S/T]	5.31365e-12	0.000214253	1	1	1	Q7Z6Z7	Q7Z6Z7 [2942-2981]		0	4336.00848	High	High	0.0001207	2.314e-12	4.0
False	High	[R].GILEEPLPSTSSEEEDPLAGISLPEGVDPSFLAALPDDIR.[R]	1xPhospho [S/T]	0.000162003	0.000214253	1	1	2	Q7Z6Z7	Q7Z6Z7 [2942-2981]		0	4256.04215	High	High	0.0001207	7.823e-05	2.48
False	High	[R].ASWESLDEEWRAPQAGSR.[T]	2xPhospho [S2(100); S5(100)]	2.25969e-07	0.000214253	1	1	1	Q00587	Q00587 [349-366]	Q00587 2xPhospho [S350(100); S353(100)]	1	2234.89037	High	High	0.0001207	1.051e-07	3.43
False	High	[R].GLLAQGLRPESPPPAGPLLNGAPAGESPQPK.[A]	2xPhospho [S11(100); S27(100)]	0.000313726	0.000214253	1	1	2	Q96TA1	Q96TA1 [655-685]	Q96TA1 2xPhospho [S665(100); S681(100)]	0	3176.55411	High	High	0.0001207	0.0001523	2.54
False	High	[R].ASYVAPLTAQPATYR.[A]		1.81331e-09	0.000214253	1	1	10	Q96PK6	Q96PK6 [224-238]		0	1608.83803	High	High	0.0001207	8.162e-10	3.53
False	High	[R].GLLAQGLRPESPPPAGPLLNGAPAGESPQPK.[A]	1xPhospho [S11(100)]	8.38371e-16	0.000214253	1	1	3	Q96TA1	Q96TA1 [655-685]	Q96TA1 1xPhospho [S665(100)]	0	3096.58777	High	High	0.0001207	6.792e-16	7.43
False	High	[K].ATAGDTHLGGEDFDNR.[L]		3.87856e-12	0.000214253	1	4	1	P0DMV9	P0DMV9 [221-236]		0	1675.73067	High	High	0.0001207	1.69e-12	3.51
False	High	[K].GILAADESTGSIAKR.[L]	1xPhospho [S11(99.7)]	1.23376e-08	0.000214253	1	1	2	P04075	P04075 [29-43]	P04075 1xPhospho [S39(99.7)]	1	1568.76798	High	High	0.0001207	5.632e-09	4.0
False	High	[K].GILAADESTGSIAK.[R]	1xPhospho [S11(99.4)]	6.73399e-06	0.000214253	1	1	1	P04075	P04075 [29-42]	P04075 1xPhospho [S39(99.4)]	0	1412.66687	High	High	0.0001207	3.198e-06	3.15
False	High	[R].ASVSPMDEPVPDSESPIEK.[V]	2xPhospho [S4(100); S]	0.000236026	0.000214253	1	1	1	P46821	P46821 [1375-1393]	P46821 2xPhospho [S1378(100); S]	0	2173.86479	High	High	0.0001207	0.0001146	2.44
False	High	[R].ATAPQTQHVSPMR.[Q]		1.99546e-08	0.000214253	1	1	2	P29692	P29692 [124-136]		0	1423.71106	High	High	0.0001207	9.148e-09	3.17
False	High	[K].GIKPVTLELGGK.[S]		1.91129e-06	0.000214253	1	1	3	P49189	P49189 [247-258]		0	1211.7358	High	High	0.0001207	9.015e-07	1.5
False	High	[R].ATAPQTQHVSPMR.[Q]	1xOxidation [M12]; 1xPhospho [S10(100)]	0.000176478	0.000214253	1	1	8	P29692	P29692 [124-136]	P29692 1xPhospho [S133(100)]	0	1519.6723	High	High	0.0001207	8.52e-05	2.4
False	High	[R].GLKEGMNPSYDEYADSDEDQHDAYLER.[M]	2xPhospho [S9(100); S16(100)]	5.64104e-10	0.000214253	1	1	1	Q08945	Q08945 [429-455]	Q08945 2xPhospho [S437(100); S444(100)]	1	3307.24465	High	High	0.0001207	2.528e-10	5.37
False	High	[R].GLKEGMNPSYDEYADSDEDQHDAYLER.[M]	1xOxidation [M6]; 1xPhospho [S16(100)]	4.044e-15	0.000214253	1	1	7	Q08945	Q08945 [429-455]	Q08945 1xPhospho [S444(100)]	1	3243.27324	High	High	0.0001207	7.549e-16	5.26
False	High	[R].ATAPQTQHVSPMRQVEPPAK.[K]	1xPhospho [S10(100)]	2.83829e-10	0.000214253	1	1	2	P29692	P29692 [124-143]	P29692 1xPhospho [S133(100)]	1	2253.08458	High	High	0.0001207	1.264e-10	4.04
False	High	[R].ATAPQTQHVSPMRQVEPPAK.[K]	1xOxidation [M12]; 1xPhospho [S10(100)]	7.04955e-06	0.000214253	1	1	4	P29692	P29692 [124-143]	P29692 1xPhospho [S133(100)]	1	2269.07949	High	High	0.0001207	3.339e-06	3.44
False	High	[R].GLKEGMNPSYDEYADSDEDQHDAYLER.[M]	1xPhospho [S16(100)]	3.68722e-16	0.000214253	1	1	5	Q08945	Q08945 [429-455]	Q08945 1xPhospho [S444(100)]	1	3227.27832	High	High	0.0001207	6.428e-16	6.48
False	High	[K].ATAVMPDGQFK.[D]		2.11574e-05	0.000214253	1	1	1	Q06830	Q06830 [17-27]		0	1164.57177	High	High	0.0001207	1.01e-05	1.9
False	High	[R].GIKDDEHIVLEPGDLFPPFSPPPSPR.[G]	2xPhospho [S20(100); S24(100)]	7.32232e-05	0.000214253	1	1	3	Q12767	Q12767 [202-227]	Q12767 2xPhospho [S221(100); S225(100)]	1	3016.38933	High	High	0.0001207	3.525e-05	3.12
False	High	[K].ATDIPASASPPPVAGVPFFK.[Q]	1xPhospho [S9(100)]	5.96387e-09	0.000214253	1	1	4	Q8N1G0	Q8N1G0 [245-264]	Q8N1G0 1xPhospho [S253(100)]	0	2049.00927	High	High	0.0001207	2.712e-09	3.89
False	High	[K].ATDSDLSSPR.[H]	1xPhospho [S/T]	0.000225509	0.000214253	1	1	1	Q9BRD0	Q9BRD0 [351-360]		0	1128.45687	High	High	0.0001207	0.000109	2.32
False	High	[R].ATAPQTQHVSPMR.[Q]	1xPhospho [S10(100)]	3.45149e-07	0.000214253	1	1	4	P29692	P29692 [124-136]	P29692 1xPhospho [S133(100)]	0	1503.67739	High	High	0.0001207	1.606e-07	3.32
False	High	[K].GLLGSIYEDK.[T]		0.000166691	0.000214253	1	1	1	Q9UPV0	Q9UPV0 [197-206]		0	1094.57282	High	High	0.0001207	8.057e-05	2.35
False	High	[R].GILHTDSQSQSLR.[N]	1xPhospho [S11(100)]	4.87859e-05	0.000214253	1	1	2	Q15678	Q15678 [455-467]	Q15678 1xPhospho [S465(100)]	0	1521.70571	High	High	0.0001207	2.338e-05	2.41
False	High	[R].ASVSPMDEPVPDSESPIEK.[V]	1xPhospho [S15(100)]	6.47834e-07	0.000214253	1	1	2	P46821	P46821 [1375-1393]	P46821 1xPhospho [S1389(100)]	0	2093.89846	High	High	0.0001207	3.022e-07	4.05
False	High	[K].ASSFSGISILTR.[G]	1xPhospho [S3(100)]	3.66487e-05	0.000214253	1	1	1	Q9Y2K5	Q9Y2K5 [347-358]	Q9Y2K5 1xPhospho [S349(100)]	0	1318.64026	High	High	0.0001207	1.76e-05	2.06
False	High	[K].ASSFSGISVLTR.[G]	1xPhospho [S3(100)]	6.14462e-06	0.000214253	1	1	1	Q15032	Q15032 [379-390]	Q15032 1xPhospho [S381(100)]	0	1304.62461	High	High	0.0001207	2.908e-06	2.88
False	High	[R].GLLSNHTGSPRSPSTTYLHTPTPSEDAAIPSK.[S]	2xPhospho [S12(99.9); T/S/Y]	1.34995e-07	0.000214253	1	1	1	Q13111	Q13111 [764-795]	Q13111 2xPhospho [S775(99.9); T/S/Y]	1	3479.58798	High	High	0.0001207	6.264e-08	5.6
False	High	[R].GLLSNHTGSPR.[S]	1xPhospho [S9(100)]	1.79216e-05	0.000214253	1	1	1	Q13111	Q13111 [764-774]	Q13111 1xPhospho [S772(100)]	0	1218.56268	High	High	0.0001207	8.532e-06	2.87
False	High	[R].ASSLEDLVLK.[E]	1xPhospho [S3(100)]	6.34691e-05	0.000214253	1	1	3	Q15477	Q15477 [254-263]	Q15477 1xPhospho [S256(100)]	0	1154.57045	High	High	0.0001207	3.048e-05	2.8
False	High	[R].ASSLGEIDESSELR.[V]	1xPhospho [S3(100)]	4.19305e-07	0.000214253	1	1	2	Q16513	Q16513 [581-594]	Q16513 1xPhospho [S583(100)]	0	1572.67889	High	High	0.0001207	1.953e-07	3.41
False	High	[R].ASSLNENVDHSALLK.[L]	1xPhospho [S3(100)]	1.10322e-06	0.000214253	1	1	2	Q96SB3	Q96SB3 [98-112]	Q96SB3 1xPhospho [S100(100)]	0	1677.78436	High	High	0.0001207	5.186e-07	2.78
False	High	[R].YPSSISSSPQKDLTQAK.[N]	1xPhospho [S8(99.4)]	3.93717e-07	0.000214253	1	1	2	Q14157	Q14157 [602-618]	Q14157 1xPhospho [S609(99.4)]	1	1916.90011	High	High	0.0001207	1.832e-07	2.79
False	High	[K].GILSLPHQASPVSR.[T]		4.30879e-06	0.000214253	1	1	3	O75925	O75925 [494-507]		0	1461.81724	High	High	0.0001207	2.036e-06	2.49
False	High	[R].YPSSISSSPQK.[D]	1xPhospho [S/Y]	2.57397e-06	0.000214253	1	1	1	Q14157	Q14157 [602-612]		0	1260.55077	High	High	0.0001207	1.214e-06	2.87
False	High	[R].ASSPPDRIDIFGR.[T]	1xPhospho [S3(100)]	5.19544e-05	0.000214253	1	1	4	Q9NWB6	Q9NWB6 [75-87]	Q9NWB6 1xPhospho [S77(100)]	1	1510.70498	High	High	0.0001207	2.497e-05	2.86
False	High	[K].ASSPSDIISSK.[D]	1xPhospho [S3(100)]	0.000254164	0.000214253	1	1	1	Q9ULD9	Q9ULD9 [962-972]	Q9ULD9 1xPhospho [S964(100)]	0	1171.52423	High	High	0.0001207	0.0001234	1.36
False	High	[K].YPSPFFVFGEK.[I]		2.01234e-06	0.000214253	1	1	2	Q08211	Q08211 [1038-1048]		0	1317.6514	High	High	0.0001207	9.482e-07	2.43
False	High	[K].GLLSDSMTDVPVDTGVAAR.[T]	1xPhospho [S6(100)]	2.45875e-06	0.000214253	1	1	2	O43399	O43399 [16-34]	O43399 1xPhospho [S21(100)]	0	1983.9093	High	High	0.0001207	1.159e-06	2.83
False	High	[R].ASSRVSGSFPEDSSK.[E]	1xPhospho [S6(100)]	6.03999e-06	0.000214253	1	1	2	O15400	O15400 [124-138]	O15400 1xPhospho [S129(100)]	1	1620.69012	High	High	0.0001207	2.86e-06	3.52
False	High	[K].YPSLLLHSQEEK.[T]		7.10366e-11	0.000214253	1	1	1	Q8IWZ3	Q8IWZ3 [1625-1636]		0	1443.74782	High	High	0.0001207	3.15e-11	3.29
False	High	[K].ASSVGVLSPQKK.[S]	1xPhospho [S8(100)]	0.000315515	0.000214253	1	1	2	Q9UGU5	Q9UGU5 [490-501]	Q9UGU5 1xPhospho [S497(100)]	1	1280.66099	High	High	0.0001207	0.0001535	2.06
False	High	[R].ASTIFLSKSQTDVR.[E]	1xPhospho [S9(100)]	4.62158e-07	0.000214253	2	2	2	Q8ND76; Q8N7R7	Q8ND76 [65-78]; Q8N7R7 [87-100]	Q8ND76 1xPhospho [S73(100)]; Q8N7R7 1xPhospho [S95(100)]	1	1632.79928	High	High	0.0001207	2.157e-07	4.03
False	High	[K].VVEAVNSDSDSEFGIPKK.[T]	2xPhospho [S7(100); S9(100)]	0.000234685	0.000214253	1	1	2	Q02880	Q02880 [1516-1533]	Q02880 2xPhospho [S1522(100); S1524(100)]	1	2080.88757	High	High	0.0001207	0.0001136	2.98
False	High	[K].GLLLSSSLMHSESELDSDDAIFTWPDREK.[G]	3xPhospho [S11(100); S13(100); S17(100)]	6.09232e-08	0.000214253	1	1	3	Q8IZA0	Q8IZA0 [993-1021]	Q8IZA0 3xPhospho [S1003(100); S1005(100); S1009(100)]	1	3518.45116	High	High	0.0001207	2.803e-08	3.71
False	High	[K].ASTTLDIKDSISAVSSEK.[V]		0.000197801	0.000214253	1	1	1	P46821	P46821 [1233-1250]		1	1851.95458	High	High	0.0001207	9.592e-05	1.49
False	High	[K].ASVAAMEAK.[E]		6.68213e-05	0.000214253	1	1	1	Q12888	Q12888 [268-276]		0	877.44478	High	High	0.0001207	3.214e-05	1.95
