## Supplementary Dataset 15 - OspF alanine variant activity on HEK293T phosphopeptide library for "Phosphoproteome-derived peptide libraries for deep specificity profiling of phosphatases and phospholyases": ospf_k134a_rep2_E20230524-14_ptmrs_PeptideGroups.csv (part 2 of 3)

Checked	Confidence	Annotated Sequence	Modifications	Qvality PEP	Qvality q-value	# Protein Groups	# Proteins	# PSMs	Master Protein Accessions	Positions in Master Proteins	Modifications in Master Proteins	# Missed Cleavages	Theo. MH+ [Da]	Found in Sample: [S6] F6: Sample	Confidence (by Search Engine): Sequest HT	Percolator q-Value (by Search Engine): Sequest HT	Percolator PEP (by Search Engine): Sequest HT	XCorr (by Search Engine): Sequest HT
False	High	[K].ASVASEVSTTSSTSKPPTGR.[R]		1.00721e-10	0.000214253	1	1	1	Q5SW79	Q5SW79 [1122-1141]		0	1949.97744	High	High	0.0001207	4.461e-11	4.16
False	High	[R].GILLEDGSESPAKR.[I]	1xPhospho [S10(100)]	2.82488e-07	0.000214253	1	1	2	Q08999	Q08999 [1103-1116]	Q08999 1xPhospho [S1112(100)]	1	1551.74143	High	High	0.0001207	1.318e-07	3.81
False	High	[K].ASVSGPNSPSETR.[R]	1xPhospho [S/T]	4.10919e-05	0.000214253	1	1	1	O15344	O15344 [89-101]		0	1368.57911	High	High	0.0001207	1.967e-05	2.52
False	High	[K].GLGTGQGAVSGPPR.[K]		1.08919e-05	0.000214253	1	1	1	O00255	O00255 [508-521]		0	1253.65967	High	High	0.0001207	5.192e-06	1.65
False	High	[K].GKLSAEENPDDSEVPSSSGINSTK.[S]	1xPhospho [S4(100)]	1.80245e-05	0.000214253	1	1	2	Q9Y5Q9	Q9Y5Q9 [40-63]	Q9Y5Q9 1xPhospho [S43(100)]	1	2528.10358	High	High	0.0001207	8.58e-06	3.25
False	High	[R].ATEGMVVADK.[N]		0.000508133	0.000214253	1	1	1	Q99436	Q99436 [63-72]		0	1020.50302	High	High	0.0001207	0.0002482	2.19
False	High	[K].GLGSSPDLELLLR.[S]	2xPhospho [S4(100); S5(100)]	0.0004589	0.000214253	1	1	1	Q9NQQ7	Q9NQQ7 [332-344]	Q9NQQ7 2xPhospho [S335(100); S336(100)]	0	1529.70122	High	High	0.0001207	0.000224	2.08
False	High	[R].GLDHDFGPSR.[D]		2.95305e-06	0.000214253	1	1	2	Q9UDY2	Q9UDY2 [224-233]		0	1100.51195	High	High	0.0001207	1.394e-06	2.67
False	High	[K].GLDDLDADADDGWAGLHEEVDYSEK.[L]		5.58249e-07	0.000214253	1	1	1	Q5JSZ5	Q5JSZ5 [360-384]		0	2735.1591	High	High	0.0001207	2.615e-07	3.46
False	High	[K].ATLPSPDKLPGFK.[M]		6.58155e-06	0.000214253	1	1	2	P22314	P22314 [831-843]		1	1370.76783	High	High	0.0001207	3.126e-06	2.42
False	High	[K].ATISDEEIER.[Q]	1xPhospho [S4(100)]	0.000493957	0.000214253	1	1	2	Q9UQN3	Q9UQN3 [196-205]	Q9UQN3 1xPhospho [S199(100)]	0	1242.52495	High	High	0.0001207	0.0002413	2.39
False	High	[K].GIAPASPMLGNASNPNKADIPER.[K]	1xPhospho [S6(100)]	1.00243e-07	0.000214253	1	1	1	P27448	P27448 [464-486]	P27448 1xPhospho [S469(100)]	1	2400.13773	High	High	0.0001207	4.633e-08	4.11
False	High	[R].VVKGQVEYLLK.[W]		0.000651481	0.000214253	1	1	2	P45973	P45973 [30-40]		1	1275.7671	High	High	0.0001207	0.0003178	1.98
False	High	[R].GLAHPPSYSNPPVYHGNSPK.[H]	1xPhospho [S18(100)]	3.84805e-07	0.000214253	1	1	1	Q92738	Q92738 [625-644]	Q92738 1xPhospho [S642(100)]	0	2199.00189	High	High	0.0001207	1.793e-07	3.73
False	High	[R].EFQVISEQLQK.[N]		9.93861e-06	0.000214253	1	1	1	Q86WP2	Q86WP2 [414-424]		0	1348.71071	High	High	0.0001207	4.738e-06	1.64
False	High	[K].GLAGPPASPGK.[A]	1xPhospho [S8(100)]	0.000608848	0.000214253	1	1	1	Q9P206	Q9P206 [538-548]	Q9P206 1xPhospho [S545(100)]	0	1031.49214	High	High	0.0001207	0.0002977	2.25
False	High	[K].GLAEVQQDGEAEEGATSDGEKKR.[E]	1xPhospho [T/S]	3.88691e-06	0.000214253	1	1	4	Q02952	Q02952 [582-604]		2	2484.0886	High	High	0.0001207	1.837e-06	4.03
False	High	[K].ATLVESSTSGFTPGGGGSSVSMIASR.[K]	1xPhospho [T/S]	3.14498e-06	0.000214253	1	1	1	P49321	P49321 [672-697]		0	2523.14327	High	High	0.0001207	1.488e-06	2.89
False	High	[R].ATLLNVPDLSDSIHSANASERDDISEIQSLASDHSGR.[S]	2xPhospho [S/T]	6.01376e-07	0.000214253	1	1	3	Q07157	Q07157 [266-302]		1	4080.81833	High	High	0.0001207	2.805e-07	4.15
False	High	[K].GLAEVQQDGEAEEGATSDGEK.[K]	1xPhospho [S17(100)]	5.89599e-09	0.000214253	1	1	3	Q02952	Q02952 [582-602]	Q02952 1xPhospho [S598(100)]	0	2199.89252	High	High	0.0001207	2.678e-09	3.78
False	High	[R].ATMAQNENVVVQPVVAENIPVIPLSDSPPPSR.[W]	1xPhospho [S/T]	2.0018e-10	0.000214253	1	1	2	P30414	P30414 [587-618]		0	3448.7182	High	High	0.0001207	8.901e-11	4.66
False	High	[K].GLAAEDSGGDSKDLSEVSETTESTDVK.[D]	1xPhospho [S/T]	0.00033397	0.000214253	1	1	1	P41227	P41227 [199-225]		1	2807.19899	High	High	0.0001207	0.0001623	3.08
False	High	[K].ATNESEDEIPQLVPIGK.[K]	1xPhospho [T/S]	6.92087e-09	0.000214253	1	1	14	O76021	O76021 [357-373]		0	1919.89978	High	High	0.0001207	3.147e-09	3.79
False	High	[K].ATNESEDEIPQLVPIGKK.[T]	1xPhospho [S5(100)]	1.39134e-08	0.000214253	1	1	4	O76021	O76021 [357-374]	O76021 1xPhospho [S361(100)]	1	2047.99474	High	High	0.0001207	6.35e-09	3.37
False	High	[K].GLAAEDSGGDSKDLSEVSETTESTDVK.[D]		1.06926e-08	0.000214253	1	1	1	P41227	P41227 [199-225]		1	2727.23266	High	High	0.0001207	4.863e-09	3.27
False	High	[K].ATPELGSSENSASSPPR.[F]	1xPhospho [S14(98.3)]	0.000281588	0.000214253	1	1	1	Q9BX63	Q9BX63 [1019-1035]	Q9BX63 1xPhospho [S1032(98.3)]	0	1766.75926	High	High	0.0001207	0.0001366	2.57
False	High	[K].GKSPVPKSPVEEK.[G]	2xPhospho [S3(100); S8(100)]	3.40214e-05	0.000214253	1	1	6	P07197	P07197 [626-638]; [639-651]; [652-664]	P07197 2xPhospho [S628(100); S633(100)]; 2xPhospho [S641(100); S646(100)]; 2xPhospho [S654(100); S659(100)]	2	1541.70122	High	High	0.0001207	1.627e-05	4.16
False	High	[R].ATPSENLVPSSAR.[V]		1.75159e-05	0.000214253	1	1	1	Q8N684	Q8N684 [202-214]		0	1328.68047	High	High	0.0001207	8.333e-06	2.38
False	High	[R].ATQGPGLAAR.[R]		0.000365748	0.000214253	1	1	3	Q8NC56	Q8NC56 [151-160]		0	941.5163	High	High	0.0001207	0.0001777	1.67
False	High	[R].GKNFDEESNASMSTAR.[D]	2xPhospho [S8(100); S11(100)]	1.6097e-06	0.000214253	1	1	1	Q9P2D1	Q9P2D1 [2265-2280]	Q9P2D1 2xPhospho [S2272(100); S2275(100)]	1	1903.69291	High	High	0.0001207	7.557e-07	3.47
False	High	[R].ATQQQHDFTLTQTADGR.[S]		7.16824e-15	0.000214253	1	1	2	P78527	P78527 [2637-2653]		0	1917.90494	High	High	0.0001207	1.388e-15	4.03
False	High	[R].GLAAGSAETLPANFR.[V]	1xPhospho [T9(99.6)]	1.6828e-05	0.000214253	1	1	2	Q13136	Q13136 [1151-1165]	Q13136 1xPhospho [T1159(99.6)]	0	1554.7312	High	High	0.0001207	8.013e-06	3.67
False	High	[K].GIDPFSLDALSK.[E]		9.82548e-06	0.000214253	1	1	1	P40227	P40227 [296-307]		0	1262.66269	High	High	0.0001207	4.672e-06	1.54
False	High	[R].GIDSDDVQDNSQLK.[A]	1xPhospho [S4(100)]	6.73399e-06	0.000214253	1	1	1	Q96QE3	Q96QE3 [611-624]	Q96QE3 1xPhospho [S614(100)]	0	1613.66905	High	High	0.0001207	3.19e-06	1.95
False	High	[R].GLDSGAETEEEKDTWEEK.[K]	1xPhospho [S4(100)]	1.93115e-09	0.000214253	1	1	1	P78559	P78559 [609-626]	P78559 1xPhospho [S612(100)]	1	2132.85435	High	High	0.0001207	8.698e-10	3.48
False	High	[K].GLGSSPDLELLLR.[S]	1xPhospho [S4(99.7)]	2.0472e-06	0.000214253	1	1	2	Q9NQQ7	Q9NQQ7 [332-344]	Q9NQQ7 1xPhospho [S335(99.7)]	0	1449.73489	High	High	0.0001207	9.627e-07	2.91
False	High	[R].GLGPSIDTPPR.[A]		2.64484e-05	0.000214253	1	1	1	O43295	O43295 [878-888]		0	1109.59495	High	High	0.0001207	1.267e-05	2.16
False	High	[R].GLGPPSPPAPPRGPAGEAGASPPVRR.[V]	2xPhospho [S6(100); S21(100)]	0.000409713	0.000214253	1	1	5	Q13425	Q13425 [90-115]	Q13425 2xPhospho [S95(100); S110(100)]	2	2605.24361	High	High	0.0001207	0.0001991	3.31
False	High	[R].GLGPPSPPAPPR.[G]	1xPhospho [S6(100)]	0.000581963	0.000214253	1	1	7	Q13425	Q13425 [90-101]	Q13425 1xPhospho [S95(100)]	0	1222.598	High	High	0.0001207	0.0002842	2.37
False	High	[R].GLGPPSPPAPPR.[G]		6.92952e-06	0.000214253	1	1	2	Q13425	Q13425 [90-101]		0	1142.63167	High	High	0.0001207	3.29e-06	1.8
False	High	[K].GLGPNMSSTPAHEVGRR.[T]		1.32697e-07	0.000214253	1	1	1	P55201	P55201 [873-889]		1	1765.87623	High	High	0.0001207	6.151e-08	2.57
False	High	[K].GLGPNMSSTPAHEVGR.[R]	1xOxidation [M6]	7.87458e-11	0.000214253	1	1	2	P55201	P55201 [873-888]		0	1625.77003	High	High	0.0001207	3.488e-11	3.65
False	High	[K].GLGPNMSSTPAHEVGR.[R]		4.25729e-13	0.000214253	1	1	2	P55201	P55201 [873-888]		0	1609.77511	High	High	0.0001207	1.825e-13	3.65
False	High	[R].ATFQVEHLGTGLK.[E]		3.4426e-09	0.000214253	1	1	2	Q8IWI9	Q8IWI9 [2873-2885]		0	1400.75324	High	High	0.0001207	1.564e-09	2.68
False	High	[R].VVGKPAQLGTQRSQEADVQDWEFR.[K]	1xPhospho [S13(99)]	1.4336e-05	0.000214253	1	1	1	Q9C0C2	Q9C0C2 [824-847]	Q9C0C2 1xPhospho [S836(99)]	1	2824.3414	High	High	0.0001207	6.818e-06	4.4
False	High	[K].ATGEEEGMDIQK.[S]		3.67065e-06	0.000214253	1	1	1	Q96GA3	Q96GA3 [170-181]		0	1307.57837	High	High	0.0001207	1.731e-06	2.75
False	High	[K].GIGLDESELDSEAELMR.[S]	1xPhospho [S11(100)]	2.45207e-08	0.000214253	1	1	1	Q96RS0	Q96RS0 [79-95]	Q96RS0 1xPhospho [S89(100)]	0	1943.83038	High	High	0.0001207	1.122e-08	2.9
False	High	[R].GLGLDDALEPR.[Q]		4.03926e-05	0.000214253	1	1	1	Q9Y230	Q9Y230 [30-40]		0	1155.60043	High	High	0.0001207	1.934e-05	1.69
False	High	[K].GLGKPGGQGDAIQLSPK.[L]	1xPhospho [S15(100)]	2.54467e-06	0.000214253	1	1	1	Q5VV41	Q5VV41 [160-176]	Q5VV41 1xPhospho [S174(100)]	0	1702.85238	High	High	0.0001207	1.197e-06	3.17
False	High	[K].GLFSDEEDSEDLFSSQSASNLK.[G]	1xPhospho [S4(99.3)]	3.60815e-06	0.000214253	1	1	1	Q9Y4E1	Q9Y4E1 [536-557]	Q9Y4E1 1xPhospho [S539(99.3)]	0	2485.02902	High	High	0.0001207	1.709e-06	2.09
False	High	[K].GLFSDEEDSEDLFSSQSASK.[L]	1xPhospho [S4(100)]	2.16881e-10	0.000214253	1	1	2	Q641Q2	Q641Q2 [536-555]	Q641Q2 1xPhospho [S539(100)]	0	2257.90202	High	High	0.0001207	9.672e-11	4.48
False	High	[K].ATGEGFVEFR.[N]		0.000168604	0.000214253	1	1	1	Q9NTZ6	Q9NTZ6 [470-479]		0	1112.5371	High	High	0.0001207	8.147e-05	2.33
False	High	[R].ATLDEEDLVDSLSEGDAYPNGLQVNFHSPR.[S]	1xPhospho [S/T/Y]	3.12703e-06	0.000214253	1	1	2	P42892	P42892 [24-53]		0	3368.49545	High	High	0.0001207	1.479e-06	3.05
False	High	[R].GLEINSKPVLPPINPQR.[Q]		0.000588573	0.000214253	1	1	1	Q9UMX1	Q9UMX1 [315-331]		0	1872.07016	High	High	0.0001207	0.0002874	1.46
False	High	[K].VVGQTTPESFEK.[A]		4.09242e-06	0.000214253	1	1	1	Q02952	Q02952 [1111-1122]		0	1321.66342	High	High	0.0001207	1.934e-06	2.28
False	High	[R].ATLLNVPDLSDSIHSANASER.[D]		6.20768e-09	0.000214253	1	1	1	Q07157	Q07157 [266-286]		0	2210.10476	High	High	0.0001207	2.817e-09	3.19
False	High	[R].YPPGIVGVAPGGLPAAMEGIIPGGIPVTHNLPTVAHPSQAPSPNQPTK.[H]	1xPhospho [S/Y/T]	2.08694e-11	0.000214253	1	1	1	P56545	P56545 [387-434]		0	4782.44772	High	High	0.0001207	9.16e-12	5.33
False	High	[R].GIEFEDESSDRDARPALETQPQQEK.[Q]	1xPhospho [S/T]	1.07986e-07	0.000214253	1	1	2	Q9Y6X4	Q9Y6X4 [391-415]		1	2955.30038	High	High	0.0001207	5.002e-08	5.02
False	High	[K].VVGVSDEAELHEMETEK.[V]		1.51805e-05	0.000214253	1	1	1	O14686	O14686 [1061-1077]		0	1901.8797	High	High	0.0001207	7.216e-06	1.33
False	High	[R].GLDSGAETEEEKDTWEEK.[K]	2xPhospho [S4(100); T8(100)]	2.02389e-06	0.000214253	1	1	3	P78559	P78559 [609-626]	P78559 2xPhospho [S612(100); T616(100)]	1	2212.82068	High	High	0.0001207	9.512e-07	3.73
False	High	[RK].ATENDIYNFFSPLNPVR.[V]		2.36557e-07	0.000214253	2	2	2	P31943; P52597	P31943 [300-316]; P52597 [300-316]		0	1996.97632	High	High	0.0001207	1.097e-07	3.07
False	High	[K].YNRDFESHITSYK.[Q]		5.97943e-07	0.000214253	1	2	9	B5ME19	B5ME19 [148-160]		1	1659.77616	High	High	0.0001207	2.798e-07	2.01
False	High	[R].AVFPSIVGRPR.[QH]		3.22237e-07	0.000214253	1	9	3	P60709	P60709 [29-39]		0	1198.7055	High	High	0.0001207	1.497e-07	2.42
False	High	[R].AVFVDLEPTVIDEVR.[T]		3.20589e-11	0.000214253	2	3	2	Q71U36; Q9BQE3	Q71U36 [65-79]; Q9BQE3 [65-79]		0	1701.90578	High	High	0.0001207	1.411e-11	3.15
False	High	[K].GEDEEENNLEVR.[E]		9.0811e-07	0.000214253	1	1	1	P04843	P04843 [90-101]		0	1432.61866	High	High	0.0001207	4.26e-07	1.96
False	High	[R].DADDAVYELNGK.[ED]		1.9444e-06	0.000214253	2	2	1	Q13247; Q08170	Q13247 [47-58]; Q08170 [47-58]		0	1309.59065	High	High	0.0001207	9.147e-07	2.41
False	High	[K].GEAVLRPGLDAEPELSPEEQR.[V]	1xPhospho [S16(100)]	3.4413e-05	0.000214253	1	1	1	Q9BRJ6	Q9BRJ6 [44-64]	Q9BRJ6 1xPhospho [S59(100)]	0	2372.11296	High	High	0.0001207	1.644e-05	2.6
False	High	[R].DAEDVDLNHYR.[I]		3.38795e-06	0.000214253	1	1	1	Q15435	Q15435 [77-87]		0	1346.59713	High	High	0.0001207	1.604e-06	2.71
False	High	[R].DAEEDMPQR.[V]		0.000337787	0.000214253	1	1	1	Q14676	Q14676 [430-438]		0	1090.44696	High	High	0.0001207	0.000164	2.02
False	High	[K].DAEEWFFTK.[T]		0.000143703	0.000214253	1	1	1	P02533	P02533 [301-309]		0	1172.52587	High	High	0.0001207	6.928e-05	1.94
False	High	[R].DAELQDQEFGKR.[D]		8.16254e-05	0.000214253	1	1	1	Q9C0C2	Q9C0C2 [859-870]		1	1435.6812	High	High	0.0001207	3.919e-05	2.3
False	High	[R].DAELQDQEFGKRDSLGTYSSR.[D]	1xPhospho [S14(100)]	2.07377e-07	0.000214253	1	1	2	Q9C0C2	Q9C0C2 [859-879]	Q9C0C2 1xPhospho [S872(100)]	2	2482.0882	High	High	0.0001207	9.616e-08	4.71
False	High	[K].DAEYIYPSLESDDDDPALK.[S]	1xPhospho [S11(100)]	1.84419e-05	0.000214253	1	1	3	Q9UPP1	Q9UPP1 [847-865]	Q9UPP1 1xPhospho [S857(100)]	0	2235.9217	High	High	0.0001207	8.781e-06	2.77
False	High	[K].DAEYIYPSLESDDDDPALK.[S]	2xPhospho [S8(100); S11(100)]	0.00056257	0.000214253	1	1	3	Q9UPP1	Q9UPP1 [847-865]	Q9UPP1 2xPhospho [S854(100); S857(100)]	0	2315.88803	High	High	0.0001207	0.0002746	2.41
False	High	[R].DAGGPRPESPVPAGR.[A]	1xPhospho [S9(100)]	0.000237374	0.000214253	1	1	1	Q9BVG9	Q9BVG9 [8-22]	Q9BVG9 1xPhospho [S16(100)]	0	1542.70605	High	High	0.0001207	0.0001148	2.8
False	High	[K].GEDKDEGPVAEQVK.[K]		2.22257e-11	0.000214253	1	1	2	Q8WWM7	Q8WWM7 [642-655]		1	1500.71764	High	High	0.0001207	9.743e-12	3.53
False	High	[K].YMLTHQELASDGEIETK.[L]	1xOxidation [M2]; 1xPhospho [S10(100)]	2.43076e-06	0.000214253	1	1	2	Q02241	Q02241 [858-874]	Q02241 1xPhospho [S867(100)]	0	2060.88823	High	High	0.0001207	1.148e-06	2.98
False	High	[K].GEAEQSEEEADEEDKAEDAR.[E]	1xPhospho [S6(100)]	3.86628e-10	0.000214253	1	1	1	P46821	P46821 [1011-1030]	P46821 1xPhospho [S1016(100)]	1	2316.86234	High	High	0.0001207	1.728e-10	3.11
False	High	[R].DAGRPGERGSGGLFSPSTAHVPDGALGQR.[D]	1xPhospho [S10(100)]	7.68162e-06	0.000214253	1	1	1	Q9C0C2	Q9C0C2 [1015-1043]	Q9C0C2 1xPhospho [S1024(100)]	1	2929.37007	High	High	0.0001207	3.655e-06	4.14
False	High	[K].GEAAAERPGEAAVASSPSKANGQENGHVK.[V]	1xPhospho [S16(98.3)]	1.24084e-08	0.000214253	1	1	2	P29966	P29966 [12-40]	P29966 1xPhospho [S27(98.3)]	1	2899.33302	High	High	0.0001207	5.65e-09	3.3
False	High	[K].GEAAAERPGEAAVASSPSK.[A]	1xPhospho [S16(100)]	7.01166e-10	0.000214253	1	1	2	P29966	P29966 [12-30]	P29966 1xPhospho [S27(100)]	0	1864.84366	High	High	0.0001207	3.154e-10	3.09
False	High	[K].YMLTHQELASDGEIETK.[L]	1xPhospho [S10(100)]	0.000109873	0.000214253	1	1	3	Q02241	Q02241 [858-874]	Q02241 1xPhospho [S867(100)]	0	2044.89331	High	High	0.0001207	5.314e-05	2.79
False	High	[R].YMAENPTAGVVQEEEEDNLEYDSDGNPIAPTKK.[I]	1xOxidation [M2]; 1xPhospho [S23(100)]	1.52478e-08	0.000214253	1	1	2	Q86XP3	Q86XP3 [163-195]	Q86XP3 1xPhospho [S185(100)]	1	3749.6048	High	High	0.0001207	6.987e-09	4.3
False	High	[K].GEAAAERPGEAAVASSPSK.[A]		1.52573e-12	0.000214253	1	1	2	P29966	P29966 [12-30]		0	1784.87733	High	High	0.0001207	6.601e-13	3.87
False	High	[R].DALDLSDINSEPPRGSFPSFEPR.[N]	1xPhospho [S16(99.4)]	9.57926e-05	0.000214253	1	1	2	Q99640	Q99640 [464-486]	Q99640 1xPhospho [S479(99.4)]	1	2626.1821	High	High	0.0001207	4.606e-05	2.79
False	High	[R].VVSSVSSSPR.[Q]	1xPhospho [S]	9.41642e-05	0.000214253	1	1	1	P29375	P29375 [1324-1333]		0	1084.50343	High	High	0.0001207	4.545e-05	2.0
False	High	[R].YMAENPTAGVVQEEEEDNLEYDSDGNPIAPTKK.[I]	1xPhospho [S23(99)]	1.37769e-09	0.000214253	1	1	5	Q86XP3	Q86XP3 [163-195]	Q86XP3 1xPhospho [S185(99)]	1	3733.60989	High	High	0.0001207	6.213e-10	5.33
False	High	[R].GDVTAEEAAGASPAKANGQENGHVK.[S]	1xPhospho [S12(100)]	3.449e-15	0.000214253	1	1	2	P49006	P49006 [11-35]	P49006 1xPhospho [S22(100)]	1	2488.11	High	High	0.0001207	7.468e-16	6.61
False	High	[K].GEAEQSEEEADEEDKAEDAREEEYEPEK.[M]	1xPhospho [S6(100)]	3.65699e-11	0.000214253	1	1	2	P46821	P46821 [1011-1038]	P46821 1xPhospho [S1016(100)]	2	3350.28636	High	High	0.0001207	1.614e-11	4.01
False	High	[R].DADDAVYELDGK.[E]		1.18007e-05	0.000214253	1	1	1	Q13243	Q13243 [49-60]		0	1310.57467	High	High	0.0001207	5.622e-06	1.93
False	High	[K].GEDSAEETEAKPAVVAPAPVVEAVSTPSAAFPSDATAEQGPILTK.[H]	1xPhospho [S4(100)]	1.37636e-12	0.000214253	1	1	2	Q12906	Q12906 [479-523]	Q12906 1xPhospho [S482(100)]	0	4515.17021	High	High	0.0001207	5.948e-13	5.24
False	High	[K].GEDSEEDEDTEYFDAMEDSTSFITVITEAK.[E]	1xPhospho [S4(100)]	5.42498e-07	0.000214253	1	1	1	Q969R2	Q969R2 [441-470]	Q969R2 1xPhospho [S444(100)]	0	3483.37167	High	High	0.0001207	2.541e-07	3.14
False	High	[R].GEIEFEVVYVAPEVDSDDENVEYEDESGHR.[Y]	1xPhospho [S16(100)]	8.85221e-09	0.000214253	1	1	3	Q9HD26	Q9HD26 [361-390]	Q9HD26 1xPhospho [S376(100)]	0	3536.4537	High	High	0.0001207	4.027e-09	3.65
False	High	[R].GEGQEPAFSFLATLASSSSEEMESQLQER.[V]		2.59982e-05	0.000214253	1	1	1	Q5VTR2	Q5VTR2 [149-177]		0	3145.42663	High	High	0.0001207	1.244e-05	2.04
False	High	[K].AYTGFSSNSER.[G]		0.000700987	0.000214253	1	1	1	O15355	O15355 [210-220]		0	1218.53856	High	High	0.0001207	0.0003418	2.07
False	High	[R].AYTPPPPLGPHPNLGK.[S]	1xPhospho [T3(100)]	1.62599e-05	0.000214253	1	1	1	P42694	P42694 [1161-1176]	P42694 1xPhospho [T1163(100)]	0	1735.85673	High	High	0.0001207	7.751e-06	2.02
False	High	[K].AYTPVVVTLWYR.[A]	1xPhospho [T3(100)]	8.35134e-05	0.000214253	1	1	1	P21127	P21127 [593-604]	P21127 1xPhospho [T595(100)]	0	1547.76579	High	High	0.0001207	4.025e-05	1.54
False	High	[K].GEGGTPAPASLPGGSKEEEEK.[A]		3.75953e-14	0.000214253	1	1	2	Q96PM9	Q96PM9 [176-196]		1	2026.95637	High	High	0.0001207	1.592e-14	3.06
False	High	[K].AYTVVGGPPGGPPVR.[E]		0.000106779	0.000214253	1	2	1	O14640	O14640 [650-664]		0	1423.76922	High	High	0.0001207	5.152e-05	1.95
False	High	[R].GEGGILINSQGER.[F]		9.97023e-05	0.000214253	1	1	2	P31040	P31040 [313-325]		0	1329.67572	High	High	0.0001207	4.797e-05	1.99
False	High	[K].GEGDIHENVDTDLPGSLGQSEEKPVPAAPVPSPVAPAPVPSR.[R]		1.33882e-09	0.000214253	1	1	1	Q9UK76	Q9UK76 [100-141]		0	4213.10477	High	High	0.0001207	6.044e-10	3.32
False	High	[R].YNDWSDDDDDSNESK.[S]	1xPhospho [S5(100)]	2.15855e-07	0.000214253	1	1	1	Q9UH62	Q9UH62 [57-71]	Q9UH62 1xPhospho [S61(100)]	0	1884.60797	High	High	0.0001207	1.003e-07	2.68
False	High	[R].GEGDAPFSEPGTTSTQRPSSPETATK.[Q]	1xPhospho [S20(99.1)]	3.09143e-06	0.000214253	1	1	3	Q9UQ35	Q9UQ35 [304-329]	Q9UQ35 1xPhospho [S323(99.1)]	0	2715.17814	High	High	0.0001207	1.457e-06	3.19
False	High	[K].CGSGPVHISGQHLVAVEEDAESEDEEEEDVK.[L]	1xCarbamidomethyl [C1]; 1xPhospho [S]; 1xDehydrated [S]	0.000179524	0.000214253	1	1	11	P06748	P06748 [104-134]		0	3442.42644	High	High	0.0001207	8.673e-05	2.33
False	High	[K].CGSGPVHISGQHLVAVEEDAESEDEEEEDVK.[L]	1xCarbamidomethyl [C1]; 1xPhospho [S22(100)]	3.83214e-17	0.000214253	1	1	16	P06748	P06748 [104-134]	P06748 1xPhospho [S125(100)]	0	3460.43701	High	High	0.0001207	5.522e-16	6.97
False	High	[K].CGSGPVHISGQHLVAVEEDAESEDEEEEDVK.[L]	1xCarbamidomethyl [C1]; 2xPhospho [S22(100); S]; 1xDehydrated [S]	2.08895e-08	0.000214253	1	1	37	P06748	P06748 [104-134]	P06748 2xPhospho [S125(100); S]	0	3522.39277	High	High	0.0001207	9.557e-09	3.26
False	High	[K].CGSGPVHISGQHLVAVEEDAESEDEEEEDVKLLSISGK.[R]	1xCarbamidomethyl [C1]; 1xPhospho [S22(100)]	1.01636e-15	0.000214253	1	1	1	P06748	P06748 [104-141]	P06748 1xPhospho [S125(100)]	1	4158.86968	High	High	0.0001207	6.881e-16	6.37
False	High	[R].DAALAVAEAMADKAELEK.[L]		4.77825e-10	0.000214253	1	1	1	P46060	P46060 [308-325]		1	1845.92625	High	High	0.0001207	2.133e-10	3.58
False	High	[K].GEFKDEEETVTTK.[H]		1.3773e-05	0.000214253	1	1	1	Q14677	Q14677 [248-260]		1	1512.70641	High	High	0.0001207	6.549e-06	2.86
False	High	[K].GEFGVEDDRPAR.[G]		8.22784e-06	0.000214253	1	1	1	Q96CN9	Q96CN9 [112-123]		0	1347.62877	High	High	0.0001207	3.906e-06	2.08
False	High	[R].GEEQEQSETEEGPPGSSDALFGHQFPSEETTGPLLDPPPEESK.[S]	1xPhospho [S/T]	0.000355508	0.000214253	1	1	1	Q9UKJ3	Q9UKJ3 [1169-1211]		0	4675.99957	High	High	0.0001207	0.0001733	2.67
False	High	[R].YMNSDTTSPELR.[E]	1xOxidation [M2]; 1xPhospho [S8(100)]	1.80495e-06	0.000214253	1	1	1	Q96ST3	Q96ST3 [1105-1116]	Q96ST3 1xPhospho [S1112(100)]	0	1509.59272	High	High	0.0001207	8.512e-07	2.97
False	High	[K].DAASKPSGEGSFSKPGDGGSPSKPSDHEPPKNK.[A]	1xPhospho [S]	2.05895e-06	0.000214253	1	1	1	O14654	O14654 [853-885]		1	3359.51758	High	High	0.0001207	9.679e-07	3.91
False	High	[R].GEEDPEEEHELPVDMETINLDRDAEDVDLNHYR.[I]		9.30543e-08	0.000214253	1	1	1	Q15435	Q15435 [55-87]		1	3923.71482	High	High	0.0001207	4.295e-08	4.11
False	High	[K].DAASKPSGEGSFSKPGDGGSPSKPSDHEPPKNK.[A]	2xPhospho [S20(98.3); S]	0.00047746	0.000214253	1	1	2	O14654	O14654 [853-885]	O14654 2xPhospho [S872(98.3); S]	1	3439.48391	High	High	0.0001207	0.0002325	2.96
False	High	[R].DADAGDEDEESEEPR.[A]		3.38937e-10	0.000214253	1	1	1	Q9NZT2	Q9NZT2 [35-49]		0	1663.62017	High	High	0.0001207	1.516e-10	2.77
False	High	[R].GEDVPSEEEEEEENGFEDR.[K]	1xPhospho [S6(100)]	9.64583e-09	0.000214253	1	1	2	Q9ULX3	Q9ULX3 [179-197]	Q9ULX3 1xPhospho [S184(100)]	0	2304.82998	High	High	0.0001207	4.403e-09	3.14
False	High	[R].GDVTAEEAAGASPAK.[A]	1xPhospho [S12(100)]	5.02288e-09	0.000214253	1	1	2	P49006	P49006 [11-25]	P49006 1xPhospho [S22(100)]	0	1453.62064	High	High	0.0001207	2.28e-09	3.25
False	High	[R].GEIGGLSLSPSPER.[R]	1xPhospho [S11(100)]	1.56428e-06	0.000214253	1	1	1	Q96GP6	Q96GP6 [643-656]	Q96GP6 1xPhospho [S653(100)]	0	1478.68866	High	High	0.0001207	7.354e-07	2.97
False	High	[R].GDVTAEEAAGASPAK.[A]		1.20214e-06	0.000214253	1	1	1	P49006	P49006 [11-25]		0	1373.65431	High	High	0.0001207	5.63e-07	2.62
False	High	[K].VVSVQLGDGTR.[L]		5.28537e-05	0.000214253	1	1	1	Q8N1G0	Q8N1G0 [385-395]		0	1130.61641	High	High	0.0001207	2.545e-05	2.52
False	High	[K].DDEEMNTWIQAISSAISSDKHEVSASTQSTPASSR.[A]	2xPhospho [S29(100); T30(100)]	2.13527e-11	0.000214253	1	1	3	Q01082	Q01082 [2291-2325]	Q01082 2xPhospho [S2319(100); T2320(100)]	1	3925.64709	High	High	0.0001207	9.353e-12	9.72
False	High	[R].GDLSDVEEEEEEEMDVDEATGAVK.[K]	1xPhospho [S4(100)]	5.62861e-05	0.000214253	1	1	2	Q96ST3	Q96ST3 [829-852]	Q96ST3 1xPhospho [S832(100)]	0	2705.0543	High	High	0.0001207	2.701e-05	2.74
False	High	[K].GDLKSSKASLGSLEGEAEAEASSPK.[G]	3xPhospho [S5(100); S6(100); S9(98.4)]	4.97174e-06	0.000214253	1	1	1	Q09666	Q09666 [5741-5765]	Q09666 3xPhospho [S5745(100); S5746(100); S5749(98.4)]	2	2688.10901	High	High	0.0001207	2.357e-06	3.17
False	High	[R].GDLGIEIPAEK.[V]		1.71195e-05	0.000214253	1	2	1	P14618	P14618 [295-305]		0	1141.60993	High	High	0.0001207	8.149e-06	2.47
False	High	[K].DDEEMNTWIQAISSAISSDKHEVSASTQSTPASSR.[A]	3xPhospho [S29(100); T30(98.1); S/T]	9.25634e-05	0.000214253	1	1	2	Q01082	Q01082 [2291-2325]	Q01082 3xPhospho [S2319(100); T2320(98.1); S/T]	1	4005.61342	High	High	0.0001207	4.455e-05	5.58
False	High	[R].GDHSHLFDSKDPPIYSVGAFENFR.[H]		2.37453e-13	0.000214253	1	1	6	Q8IXT5	Q8IXT5 [505-528]		1	2735.28485	High	High	0.0001207	1.012e-13	5.43
False	High	[K].GDGPVQGIINFEQK.[E]		6.82084e-07	0.000214253	1	1	3	P00441	P00441 [11-24]		0	1501.76453	High	High	0.0001207	3.186e-07	2.49
False	High	[K].GDGESQPQFPAVPLEPLPTTEGTPGLPLQQAEER.[Y]		2.5157e-06	0.000214253	1	1	1	Q9C0C2	Q9C0C2 [556-589]		0	3585.77075	High	High	0.0001207	1.184e-06	3.75
False	High	[R].YLVDGTKPNAGSEEISSEDDELVEEKK.[Q]	2xPhospho [S16(100); S17(100)]	7.89469e-09	0.000214253	1	1	1	Q9NY61	Q9NY61 [305-331]	Q9NY61 2xPhospho [S320(100); S321(100)]	1	3141.34362	High	High	0.0001207	3.597e-09	4.88
False	High	[K].VVTEEVTTTTTTITEK.[H]		2.88287e-09	0.000214253	1	1	2	Q01484	Q01484 [815-830]		0	1752.91132	High	High	0.0001207	1.308e-09	2.02
False	High	[R].YLVDGTKPNAGSEEISSEDDELVEEK.[K]	3xPhospho [S12(100); S16(100); S17(100)]	1.4132e-07	0.000214253	1	1	3	Q9NY61	Q9NY61 [305-330]	Q9NY61 3xPhospho [S316(100); S320(100); S321(100)]	0	3093.21499	High	High	0.0001207	6.561e-08	4.34
False	High	[K].DDEEMNTWIQAISSAISSDKHEVSASTQSTPASSR.[A]	1xPhospho [S34(96.4)]	6.36804e-07	0.000214253	1	1	2	Q01082	Q01082 [2291-2325]	Q01082 1xPhospho [S2324(96.4)]	1	3845.68076	High	High	0.0001207	2.972e-07	4.95
False	High	[R].DDFMMGASMK.[D]	1xOxidation [M]	0.000267527	0.000214253	1	1	6	Q9Y3B9	Q9Y3B9 [251-260]		0	1148.44208	High	High	0.0001207	0.0001296	1.72
False	High	[K].GDEEEEGEEKLEEK.[Q]		6.73399e-06	0.000214253	1	1	1	P27824	P27824 [538-551]		1	1649.70245	High	High	0.0001207	3.202e-06	2.44
False	High	[K].DDKHGSYEDAVHSGALND.[-]	1xPhospho [S6(100)]	2.62975e-05	0.000214253	1	1	2	P17987	P17987 [539-556]	P17987 1xPhospho [S544(100)]	1	2009.78727	High	High	0.0001207	1.257e-05	2.82
False	High	[R].GDEDDIPLGPQSNVSLLDQHQHLK.[E]		5.69336e-05	0.000214253	1	1	1	Q9UJV9	Q9UJV9 [72-95]		0	2655.3009	High	High	0.0001207	2.739e-05	2.06
False	High	[R].GDDQLELIKDDEK.[E]		0.000142885	0.000214253	1	1	1	P07910	P07910 [276-288]		1	1517.73296	High	High	0.0001207	6.913e-05	1.83
False	High	[K].GDAMIMEETGK.[I]	1xOxidation [M]	2.83285e-05	0.000214253	1	1	2	Q9UQ80	Q9UQ80 [52-62]		0	1197.5126	High	High	0.0001207	1.357e-05	1.92
False	High	[K].GDAEKPEEELEEDDDEELDETLSER.[L]		6.14084e-13	0.000214253	1	1	2	Q9NS69	Q9NS69 [23-47]		0	2921.2178	High	High	0.0001207	2.638e-13	4.37
False	High	[R].GDADMYDLPK.[K]		5.99411e-05	0.000214253	1	1	1	P50402	P50402 [69-78]		0	1124.49285	High	High	0.0001207	2.885e-05	1.74
False	High	[R].DDIYVSDVEDDGDDTSLDSDLDPEELAGVR.[G]	2xPhospho [S19(100); T/S/Y]	3.78841e-08	0.000214253	1	1	12	Q8IY81	Q8IY81 [453-482]	Q8IY81 2xPhospho [S471(100); T/S/Y]	0	3429.33022	High	High	0.0001207	1.737e-08	2.93
False	High	[R].GDAAVRDELMAAVR.[D]		0.000355508	0.000214253	1	1	1	Q15008	Q15008 [33-46]		1	1473.74784	High	High	0.0001207	0.0001732	1.7
False	High	[K].YLTAEAFGFK.[V]		3.92534e-05	0.000214253	1	1	1	Q16658	Q16658 [23-32]		0	1146.58299	High	High	0.0001207	1.881e-05	1.38
False	High	[R].GDAASSPAPAASVGSSQGGAR.[K]	1xPhospho [S6(99.3)]	3.95977e-07	0.000214253	1	1	2	Q8WVB6	Q8WVB6 [59-79]	Q8WVB6 1xPhospho [S64(99.3)]	0	1880.81342	High	High	0.0001207	1.841e-07	3.49
False	High	[R].GDEELDSLIK.[A]		7.36431e-05	0.000214253	1	2	1	Q71UI9	Q71UI9 [93-102]		0	1118.55756	High	High	0.0001207	3.551e-05	1.8
False	High	[R].GDLSDVEEEEEEEMDVDEATGAVK.[K]	1xOxidation [M14]; 1xPhospho [S4(100)]	1.05542e-07	0.000214253	1	1	1	Q96ST3	Q96ST3 [829-852]	Q96ST3 1xPhospho [S832(100)]	0	2721.04922	High	High	0.0001207	4.895e-08	4.32
False	High	[K].DDEEMNTWIQAISSAISSDK.[H]		8.18087e-06	0.000214253	1	1	1	Q01082	Q01082 [2291-2310]		0	2240.00233	High	High	0.0001207	3.886e-06	2.24
False	High	[R].GDLSDVEEEEEEEMDVDEATGAVKK.[H]	1xPhospho [S4(100)]	5.08878e-10	0.000214253	1	1	2	Q96ST3	Q96ST3 [829-853]	Q96ST3 1xPhospho [S832(100)]	1	2833.14927	High	High	0.0001207	2.284e-10	3.98
False	High	[R].YMAENPTAGVVQEEEEDNLEYDSDGNPIAPTK.[K]	1xOxidation [M2]; 1xPhospho [S23(100)]	1.18684e-05	0.000214253	1	1	1	Q86XP3	Q86XP3 [163-194]	Q86XP3 1xPhospho [S185(100)]	0	3621.50984	High	High	0.0001207	5.661e-06	2.28
False	High	[K].DAPTSPASVASSSSTPSSK.[T]	1xPhospho [S5(99.5)]	5.56799e-09	0.000214253	1	1	2	Q04726	Q04726 [282-300]	Q04726 1xPhospho [S286(99.5)]	0	1843.79571	High	High	0.0001207	2.532e-09	2.51
False	High	[K].GDTLDVVLLEAR.[E]		7.46487e-06	0.000214253	1	1	1	Q5VWG9	Q5VWG9 [202-213]		0	1300.71071	High	High	0.0001207	3.552e-06	2.37
False	High	[R].GDSVSDSGSDALR.[S]		3.75567e-06	0.000214253	1	1	1	Q53EL6	Q53EL6 [74-86]		0	1265.56041	High	High	0.0001207	1.772e-06	2.29
False	High	[R].GDSLKEPTSIAESSR.[H]	1xPhospho [S3(100)]	1.8284e-07	0.000214253	1	1	2	Q9C0B5	Q9C0B5 [378-392]	Q9C0B5 1xPhospho [S380(100)]	1	1656.74764	High	High	0.0001207	8.494e-08	2.97
False	High	[R].DASPTPSTDAEYPANGSGADR.[I]	1xPhospho [S3(99.4)]	3.08677e-05	0.000214253	1	1	1	O43639	O43639 [88-108]	O43639 1xPhospho [S90(99.4)]	0	2158.85608	High	High	0.0001207	1.478e-05	1.61
False	High	[K].GDSIEEILADSEDEEDNEEEER.[S]	1xPhospho [S3(100)]	1.50283e-06	0.000214253	1	1	2	Q5JTH9	Q5JTH9 [1070-1091]	Q5JTH9 1xPhospho [S1072(100)]	0	2631.99415	High	High	0.0001207	7.05e-07	3.11
False	High	[R].GDSETDLEALFNAVMNPK.[T]	1xOxidation [M15]; 1xPhospho [S3(99.4)]	2.33194e-05	0.000214253	1	1	4	P46937	P46937 [59-76]	P46937 1xPhospho [S61(99.4)]	0	2046.87258	High	High	0.0001207	1.112e-05	2.41
False	High	[K].DASSSPASTASSASSTSLK.[S]	1xPhospho [S5(100)]	3.4426e-09	0.000214253	1	1	1	Q04724	Q04724 [282-300]	Q04724 1xPhospho [S286(100)]	0	1821.77497	High	High	0.0001207	1.564e-09	4.2
False	High	[K].DASVPLIDVTNLPTPR.[K]	1xPhospho [S3(100)]	6.30519e-08	0.000214253	1	1	2	Q96A65	Q96A65 [224-239]	Q96A65 1xPhospho [S226(100)]	0	1787.89391	High	High	0.0001207	2.911e-08	3.51
False	High	[R].GDSETDLEALFNAVMNPK.[T]	1xPhospho [S3(100)]	1.54085e-11	0.000214253	1	1	7	P46937	P46937 [59-76]	P46937 1xPhospho [S61(100)]	0	2030.87766	High	High	0.0001207	6.77e-12	5.14
False	High	[K].GDSESEEDEDLEVPVPSR.[F]	2xPhospho [S3(100); S5(100)]	3.5615e-05	0.000214253	1	1	2	P13861	P13861 [76-93]	P13861 2xPhospho [S78(100); S80(100)]	0	2148.78938	High	High	0.0001207	1.704e-05	3.45
False	High	[R].GDSEEASGAEEEVGTVAAAATAGK.[E]	2xPhospho [S3(100); S7(100)]	1.11441e-05	0.000214253	1	1	1	Q9Y467	Q9Y467 [800-823]	Q9Y467 2xPhospho [S802(100); S806(100)]	0	2366.92727	High	High	0.0001207	5.3e-06	2.27
False	High	[R].GDSEEASGAEEEVGTVAAAATAGK.[E]	1xPhospho [S3(99.5)]	4.94044e-13	0.000214253	1	1	2	Q9Y467	Q9Y467 [800-823]	Q9Y467 1xPhospho [S802(99.5)]	0	2286.96094	High	High	0.0001207	2.123e-13	4.32
False	High	[K].DATNVGDEGGFAPNILENK.[E]		1.44183e-05	0.000214253	1	1	1	P06733	P06733 [203-221]		0	1960.92467	High	High	0.0001207	6.862e-06	2.21
False	High	[R].DATSLLAAGEGGLLDEVEPLRPDELER.[L]		4.68202e-08	0.000214253	1	1	1	Q9P270	Q9P270 [93-119]		0	2865.44762	High	High	0.0001207	2.156e-08	3.09
False	High	[K].GDQVLNFSDAEDLIDDSKLK.[D]	1xPhospho [S8(100)]	0.00028807	0.000214253	1	1	1	Q96EZ8	Q96EZ8 [275-294]	Q96EZ8 1xPhospho [S282(100)]	1	2302.04863	High	High	0.0001207	0.0001396	2.56
False	High	[K].GDQVLNFSDAEDLIDDSK.[L]	1xPhospho [S8(100)]	3.17636e-05	0.000214253	1	1	1	Q96EZ8	Q96EZ8 [275-292]	Q96EZ8 1xPhospho [S282(100)]	0	2060.8696	High	High	0.0001207	1.524e-05	1.49
False	High	[K].DDDDIDLFGSDDEEESEEAK.[R]	1xPhospho [S10(100)]	5.99233e-12	0.000214253	1	1	4	P24534	P24534 [97-116]	P24534 1xPhospho [S106(100)]	0	2352.83988	High	High	0.0001207	2.604e-12	3.37
False	High	[K].DDDDIDLFGSDDEEESEEAKR.[L]	1xPhospho [S10(100)]	4.10053e-11	0.000214253	1	1	6	P24534	P24534 [97-117]	P24534 1xPhospho [S106(100)]	1	2508.94099	High	High	0.0001207	1.808e-11	4.23
False	High	[K].YIVVSLPPTGEGK.[G]		1.71195e-05	0.000214253	1	1	3	P49848	P49848 [606-618]		0	1359.75184	High	High	0.0001207	8.185e-06	2.02
False	High	[K].GDMSDEDDENEFFDAPEIITMPENLGHKR.[T]	1xOxidation [M3]; 1xPhospho [S4(100)]	0.000673886	0.000214253	1	1	1	P22059	P22059 [348-376]	P22059 1xPhospho [S351(100)]	1	3447.40287	High	High	0.0001207	0.000329	1.73
False	High	[K].GDMSDEDDENEFFDAPEIITMPENLGHKR.[T]	1xPhospho [S4(100)]	2.98705e-06	0.000214253	1	1	1	P22059	P22059 [348-376]	P22059 1xPhospho [S351(100)]	1	3431.40796	High	High	0.0001207	1.407e-06	3.32
False	High	[K].GDMSDEDDENEFFDAPEIITMPENLGHK.[R]	1xOxidation [M]; 1xPhospho [S4(100)]	1.20775e-09	0.000214253	1	1	5	P22059	P22059 [348-375]	P22059 1xPhospho [S351(100)]	0	3291.30176	High	High	0.0001207	5.431e-10	3.67
False	High	[K].GDMSDEDDENEFFDAPEIITMPENLGHK.[R]	1xPhospho [S4(100)]	7.92742e-08	0.000214253	1	1	3	P22059	P22059 [348-375]	P22059 1xPhospho [S351(100)]	0	3275.30685	High	High	0.0001207	3.667e-08	3.17
False	High	[R].DALGDSLQVPVSPSSTTSSR.[C]	1xPhospho [S12(100)]	4.88117e-09	0.000214253	1	1	2	Q9Y2D5	Q9Y2D5 [141-160]	Q9Y2D5 1xPhospho [S152(100)]	0	2083.95433	High	High	0.0001207	2.211e-09	3.17
False	High	[K].YNFRFEEPDSASVK.[T]		4.21124e-06	0.000214253	1	1	3	Q8N9T8	Q8N9T8 [298-311]		1	1688.79148	High	High	0.0001207	1.987e-06	2.64
False	High	[K].GEILLEEEKSTDFVFIPPEGK.[D]	1xPhospho [S/T]	6.01376e-07	0.000214253	1	1	4	Q5UIP0	Q5UIP0 [1037-1057]		1	2457.18367	High	High	0.0001207	2.819e-07	2.8
False	High	[K].YNLDASEEEDSNKK.[K]	1xPhospho [S6(100)]	1.20214e-06	0.000214253	1	1	2	O95218	O95218 [183-196]	O95218 1xPhospho [S188(100)]	1	1721.69018	High	High	0.0001207	5.648e-07	3.6
False	High	[K].AVPIAVADEGESESEDDDLKPR.[G]	2xPhospho [S12(100); S14(100)]	0.00024703	0.000214253	1	1	1	Q9Y2K6	Q9Y2K6 [121-142]	Q9Y2K6 2xPhospho [S132(100); S134(100)]	0	2502.03207	High	High	0.0001207	0.0001197	2.66
False	High	[R].GGGEQETQELASK.[R]		7.55083e-06	0.000214253	1	1	1	Q96QR8	Q96QR8 [25-37]		0	1333.62301	High	High	0.0001207	3.579e-06	2.19
False	High	[K].AVPMAPAPASPGSSNDSSAR.[S]	1xPhospho [S10(100)]	1.55365e-09	0.000214253	1	1	4	Q66K74	Q66K74 [750-769]	Q66K74 1xPhospho [S759(100)]	0	1949.84228	High	High	0.0001207	7.023e-10	3.29
False	High	[R].GGGEGNVDETGNNPSVSLK.[L]		7.09002e-06	0.000214253	1	1	1	P46100	P46100 [1964-1982]		0	1830.84642	High	High	0.0001207	3.37e-06	2.16
False	High	[K].GGGDVLEPVSSDSLSTK.[D]		0.000201213	0.000214253	1	1	1	Q5JSH3	Q5JSH3 [185-201]		0	1647.80719	High	High	0.0001207	9.745e-05	1.48
False	High	[R].GGETPEGLATSVVHYGAGAK.[E]	1xPhospho [T4(100)]	8.2564e-05	0.000214253	1	1	1	Q9ULL5	Q9ULL5 [735-754]	Q9ULL5 1xPhospho [T738(100)]	0	1980.90626	High	High	0.0001207	3.987e-05	2.15
False	High	[K].GGEFDEFVNDDTDDDLPISKK.[K]	1xPhospho [T12(100)]	9.27883e-06	0.000214253	1	1	1	Q6PD62	Q6PD62 [914-934]	Q6PD62 1xPhospho [T925(100)]	1	2436.01264	High	High	0.0001207	4.417e-06	3.09
False	High	[K].GGEFDEFVNDDTDDDLPISK.[K]	1xPhospho [T12(100)]	6.81384e-10	0.000214253	1	1	8	Q6PD62	Q6PD62 [914-933]	Q6PD62 1xPhospho [T925(100)]	0	2307.91767	High	High	0.0001207	3.063e-10	3.06
False	High	[R].GGDVSPSPYSSSSWR.[R]	1xPhospho [S5(100)]	0.000100274	0.000214253	1	1	1	Q14004	Q14004 [379-393]	Q14004 1xPhospho [S383(100)]	0	1648.66391	High	High	0.0001207	4.848e-05	2.55
False	High	[K].AVPMAPAPASPGSSNDSSAR.[S]	1xOxidation [M4]; 1xPhospho [S10(100)]	7.60873e-11	0.000214253	1	1	4	Q66K74	Q66K74 [750-769]	Q66K74 1xPhospho [S759(100)]	0	1965.8372	High	High	0.0001207	3.359e-11	2.94
False	High	[R].GGDSIGETPTPGASKR.[K]		3.98869e-08	0.000214253	1	1	2	O75533	O75533 [319-334]		1	1529.75542	High	High	0.0001207	1.832e-08	3.01
False	High	[R].GGGFGGNDNFGR.[G]		1.71195e-05	0.000214253	1	1	1	P09651	P09651 [207-218]		0	1154.49736	High	High	0.0001207	8.142e-06	2.15
False	High	[R].GGDSIGETPTPGASK.[R]	2xPhospho [T8(100); T/S]	5.28537e-05	0.000214253	1	1	1	O75533	O75533 [319-333]	O75533 2xPhospho [T326(100); T/S]	0	1533.58698	High	High	0.0001207	2.543e-05	3.02
False	High	[R].GGDSIGETPTPGASK.[R]		3.82073e-06	0.000214253	1	1	1	O75533	O75533 [319-333]		0	1373.65431	High	High	0.0001207	1.801e-06	2.46
False	High	[R].AVPSPTTGEEGSVHSR.[E]	1xPhospho [S4(100)]	5.68243e-11	0.000214253	1	1	2	Q5SYE7	Q5SYE7 [1230-1245]	Q5SYE7 1xPhospho [S1233(100)]	0	1690.74322	High	High	0.0001207	2.507e-11	2.78
False	High	[K].AVQEIMQEK.[A]		5.31569e-05	0.000214253	1	1	1	P22102	P22102 [170-178]		0	1075.54522	High	High	0.0001207	2.551e-05	2.21
False	High	[R].AVQLMQQVASNGATLPSALSASK.[S]	1xPhospho [S/T]	0.0006701	0.000214253	1	1	1	Q9UQB8	Q9UQB8 [240-262]		0	2352.16289	High	High	0.0001207	0.0003275	2.98
False	High	[K].AVQQHQHGYDSDEEVDSELGTWEHQLR.[R]	1xPhospho [S11(100)]	1.7135e-13	0.000214253	1	1	2	Q8IWZ8	Q8IWZ8 [475-501]	Q8IWZ8 1xPhospho [S485(100)]	0	3273.3869	High	High	0.0001207	7.293e-14	4.14
False	High	[K].GGAPAEGEGAAETLPEASR.[A]		2.43959e-12	0.000214253	1	1	2	Q9Y6K1	Q9Y6K1 [112-130]		0	1769.83005	High	High	0.0001207	1.059e-12	3.69
False	High	[R].VVPTLSTTDMK.[T]		0.000700987	0.000214253	1	1	1	Q6P4R8	Q6P4R8 [235-245]		0	1191.62895	High	High	0.0001207	0.0003426	1.88
False	High	[R].GGAGGSPGSSSGSGSSREDSAPVATAAAAGQVQQQQQR.[R]	1xPhospho [S6(100)]	6.78191e-07	0.000214253	1	1	1	Q8TAE6	Q8TAE6 [28-65]	Q8TAE6 1xPhospho [S33(100)]	1	3566.58516	High	High	0.0001207	3.175e-07	4.81
False	High	[R].GGAEQFMEETER.[S]		0.000100848	0.000214253	1	1	1	Q99832	Q99832 [376-387]		0	1383.58452	High	High	0.0001207	4.859e-05	2.1
False	High	[K].GGAAPEGPNEAEVTSGKPEQEVPDAEEEK.[S]		2.07493e-17	0.000214253	1	1	1	P49321	P49321 [215-243]		0	2951.33886	High	High	0.0001207	5.299e-16	6.1
False	High	[K].AVSDWIDEQEK.[G]		5.27191e-07	0.000214253	1	1	3	Q12906	Q12906 [44-54]		0	1319.61139	High	High	0.0001207	2.457e-07	2.85
False	High	[R].GGDSIGETPTPGASK.[R]	1xPhospho [S4(100)]	4.89385e-07	0.000214253	1	1	1	O75533	O75533 [319-333]	O75533 1xPhospho [S322(100)]	0	1453.62064	High	High	0.0001207	2.288e-07	3.17
False	High	[R].GGGGDMAEPSEAGDAPPDDGPPGELGPDGPDGPEEK.[G]	1xPhospho [S10(100)]	5.79922e-13	0.000214253	1	1	2	P08621	P08621 [311-346]	P08621 1xPhospho [S320(100)]	0	3453.35842	High	High	0.0001207	2.499e-13	3.71
False	High	[R].GGGGDMAEPSEAGDAPPDDGPPGELGPDGPDGPEEK.[G]	1xOxidation [M6]; 1xPhospho [S10(100)]	4.88708e-06	0.000214253	1	1	1	P08621	P08621 [311-346]	P08621 1xPhospho [S320(100)]	0	3469.35334	High	High	0.0001207	2.308e-06	2.23
False	High	[R].GGGGGGYGSGGSSYGSGGGSYGSGGGGGGGR.[G]		2.70315e-19	0.000214253	1	1	2	P04264	P04264 [519-549]		0	2383.95185	High	High	0.0001207	3.961e-16	6.29
False	High	[K].GGIDNPAITSDQELDDKK.[M]	1xPhospho [S10(100)]	4.93473e-05	0.000214253	1	1	1	Q13017	Q13017 [1209-1226]	Q13017 1xPhospho [S1218(100)]	1	1995.89067	High	High	0.0001207	2.372e-05	3.57
False	High	[K].GGIDNPAITSDQELDDK.[K]	1xPhospho [S10(99.4)]	3.36343e-05	0.000214253	1	1	2	Q13017	Q13017 [1209-1225]	Q13017 1xPhospho [S1218(99.4)]	0	1867.79571	High	High	0.0001207	1.607e-05	2.14
False	High	[K].GGKPEPPAMPQPVPTA.[-]	1xOxidation [M9]	0.000207032	0.000214253	1	1	2	P23396	P23396 [228-243]		0	1589.7992	High	High	0.0001207	0.0001001	1.94
False	High	[K].AVGAAAYGAR.[S]		0.000269054	0.000214253	1	1	1	Q9UBI9	Q9UBI9 [254-263]		0	906.47919	High	High	0.0001207	0.0001307	2.35
False	High	[K].AVGPASILK.[E]		0.000330195	0.000214253	1	1	5	O95218	O95218 [138-146]		0	855.52983	High	High	0.0001207	0.0001604	1.94
False	High	[R].GGKDPLSSPGGPGSR.[R]	1xPhospho [S8(99.5)]	2.81669e-05	0.000214253	1	1	1	Q32P44	Q32P44 [191-205]	Q32P44 1xPhospho [S198(99.5)]	1	1448.65295	High	High	0.0001207	1.35e-05	2.7
False	High	[K].AVGPASILKEVEDKESEGEEEDEDEDLSK.[Y]	1xPhospho [S16(100)]	1.37946e-15	0.000214253	1	1	5	O95218	O95218 [138-166]	O95218 1xPhospho [S153(100)]	2	3256.41519	High	High	0.0001207	7.023e-16	7.42
False	High	[R].GGGVGGFLPAMK.[Q]		0.000255616	0.000214253	1	1	1	Q9Y3I0	Q9Y3I0 [56-67]		0	1090.57138	High	High	0.0001207	0.0001238	1.67
False	High	[R].GGGSSQAETELLIPDEAGR.[A]		1.06926e-08	0.000214253	1	1	1	Q9Y2K6	Q9Y2K6 [301-319]		0	1886.90902	High	High	0.0001207	4.876e-09	3.12
False	High	[K].AVHADFFNDFEDLFDDDDIQ.[-]		2.37233e-05	0.000214253	1	1	2	Q8WXC6	Q8WXC6 [38-57]		0	2387.99388	High	High	0.0001207	1.131e-05	1.96
False	High	[K].GGGSAAAAAAAAASGGGVSPDNSIEHSDYR.[S]	1xPhospho [S19(100)]	2.22934e-15	0.000214253	1	1	2	P40425	P40425 [133-162]	P40425 1xPhospho [S151(100)]	0	2754.17512	High	High	0.0001207	7.252e-16	5.88
False	High	[K].AVKRPNEDSDEDEEKGAVVPPVHDIYR.[A]	1xPhospho [S9(100)]	1.85825e-10	0.000214253	1	1	2	Q12996	Q12996 [683-709]	Q12996 1xPhospho [S691(100)]	2	3144.46336	High	High	0.0001207	8.269e-11	4.84
False	High	[R].AVLLAGPPGTGK.[T]		0.00016293	0.000214253	1	1	1	Q9Y265	Q9Y265 [65-76]		0	1080.64117	High	High	0.0001207	7.887e-05	1.89
False	High	[R].GGGQSVQFTDIETLKQESPNGSR.[K]	1xPhospho [S18(100)]	5.9453e-07	0.000214253	1	1	1	Q02241	Q02241 [885-907]	Q02241 1xPhospho [S902(100)]	1	2515.14605	High	High	0.0001207	2.787e-07	4.09
False	High	[R].VVPGQFDDADSSDSENRDLK.[T]	1xPhospho [S]	5.2119e-07	0.000214253	1	1	2	Q9BRS2	Q9BRS2 [11-30]		1	2273.95579	High	High	0.0001207	2.44e-07	3.13
False	High	[R].AVLLTAVELLQEYDSNSDQSGSQEK.[L]	2xPhospho [S15(100); S17(100)]	1.13405e-09	0.000214253	1	1	8	O94885	O94885 [685-709]	O94885 2xPhospho [S699(100); S701(100)]	0	2884.25369	High	High	0.0001207	5.098e-10	4.87
False	High	[R].GGGPLILLDLNDENSNQSFHSEGSLQK.[G]	2xPhospho [S15(100); S18(100)]	2.29883e-07	0.000214253	1	1	3	Q8WUZ0	Q8WUZ0 [83-109]	Q8WUZ0 2xPhospho [S97(100); S100(100)]	0	3029.32892	High	High	0.0001207	1.071e-07	4.73
False	High	[R].GGGPLILLDLNDENSNQSFHSEGSLQK.[G]		1.75487e-10	0.000214253	1	1	3	Q8WUZ0	Q8WUZ0 [83-109]		0	2869.39625	High	High	0.0001207	7.785e-11	4.19
False	High	[R].GGGGPGGGGPGGGSAGGPSQPPGGGGPGIRK.[D]		1.24245e-05	0.000214253	1	1	1	Q92945	Q92945 [41-71]		1	2398.16066	High	High	0.0001207	5.912e-06	2.77
False	High	[R].GGGGPGGGGPGGGSAGGPSQPPGGGGPGIR.[K]		3.74168e-11	0.000214253	1	1	1	Q92945	Q92945 [41-70]		0	2270.06569	High	High	0.0001207	1.649e-11	3.68
False	High	[K].AVPIAVADEGESESEDDDLKPR.[G]	1xPhospho [S12(100)]	5.99811e-09	0.000214253	1	1	2	Q9Y2K6	Q9Y2K6 [121-142]	Q9Y2K6 1xPhospho [S132(100)]	0	2422.06573	High	High	0.0001207	2.733e-09	4.75
False	High	[R].GGGGNFGPGPGSNFR.[G]	1xPhospho [S12(100)]	4.15648e-05	0.000214253	1	1	1	P22626	P22626 [214-228]	P22626 1xPhospho [S225(100)]	0	1457.59577	High	High	0.0001207	1.998e-05	2.7
False	High	[R].GGGGNFGPGPGSNFR.[G]		8.49107e-08	0.000214253	1	1	2	P22626	P22626 [214-228]		0	1377.62944	High	High	0.0001207	3.914e-08	2.38
False	High	[R].GGGGGQDNGLEGLGNDSR.[D]	1xPhospho [S17(100)]	2.70696e-09	0.000214253	1	1	6	P08621	P08621 [394-411]	P08621 1xPhospho [S410(100)]	0	1739.69806	High	High	0.0001207	1.222e-09	3.57
False	High	[R].GGGGGQDNGLEGLGNDSR.[D]		8.93132e-11	0.000214253	1	1	1	P08621	P08621 [394-411]		0	1659.73173	High	High	0.0001207	3.967e-11	2.44
False	High	[K].AVSDWIDEQEKGSSEQAESDNMDVPPEDDSKEGAGEQK.[T]	1xPhospho [S]	0.000221687	0.000214253	1	1	1	Q12906	Q12906 [44-81]		2	4216.72962	High	High	0.0001207	0.0001073	2.17
False	High	[K].AVSEEQQPALK.[G]		5.04895e-05	0.000214253	1	1	1	Q8NE71	Q8NE71 [164-174]		0	1199.62664	High	High	0.0001207	2.422e-05	2.31
False	High	[K].AVSETPAVPPVSEDEDDDDDDATPPPVIAPRPEHTK.[S]	1xPhospho [S12(98.8)]	8.49635e-12	0.000214253	1	1	10	Q13153	Q13153 [163-198]	Q13153 1xPhospho [S174(98.8)]	0	3888.73351	High	High	0.0001207	3.705e-12	5.15
False	High	[R].AVSLDSPVSVGSSPPVK.[N]	1xPhospho [S3(100)]	5.67918e-07	0.000214253	1	1	1	Q9Y6Q9	Q9Y6Q9 [855-871]	Q9Y6Q9 1xPhospho [S857(100)]	0	1705.84081	High	High	0.0001207	2.661e-07	3.03
False	High	[K].GFGFVDFNSEEDAK.[A]	1xPhospho [S9(100)]	6.66644e-07	0.000214253	1	1	1	P19338	P19338 [611-624]	P19338 1xPhospho [S619(100)]	0	1641.64686	High	High	0.0001207	3.111e-07	3.43
False	High	[R].GFGDGYNGYGGGPGGGNFGGSPGYGGGR.[G]	1xPhospho [S21(100)]	3.12703e-06	0.000214253	1	1	3	P22626	P22626 [239-266]	P22626 1xPhospho [S259(100)]	0	2575.00587	High	High	0.0001207	1.477e-06	4.36
False	High	[R].AVTPVSQGSNSSSADPK.[A]	1xPhospho [T3(100)]	0.000313726	0.000214253	1	1	1	O00512	O00512 [313-329]	O00512 1xPhospho [T315(100)]	0	1711.75345	High	High	0.0001207	0.0001526	1.95
False	High	[R].AVTTVTQSTPVPGPSVPPPEELQVSPGPR.[Q]	1xPhospho [S25(100)]	6.06717e-09	0.000214253	1	1	3	P51610	P51610 [1483-1511]	P51610 1xPhospho [S1507(100)]	0	3004.50271	High	High	0.0001207	2.76e-09	4.04
False	High	[R].GFAFVTFESPADAKDAAR.[D]	1xPhospho [S9(100)]	1.84945e-07	0.000214253	2	2	1	P38159; Q96E39	P38159 [50-67]; Q96E39 [50-67]	P38159 1xPhospho [S58(100)]; Q96E39 1xPhospho [S58(100)]	1	1979.88988	High	High	0.0001207	8.578e-08	3.76
False	High	[R].GFAFVTFDDHDTVDKIVVQK.[Y]		9.04288e-08	0.000214253	1	1	1	P51991	P51991 [168-187]		1	2281.14992	High	High	0.0001207	4.169e-08	2.83
False	High	[R].GFAFVTFDDHDTVDK.[I]		5.27191e-07	0.000214253	1	1	3	P51991	P51991 [168-182]		0	1713.77549	High	High	0.0001207	2.458e-07	2.69
False	High	[R].GFAFVTFDDHDSVDKIVIQK.[Y]		5.95442e-08	0.000214253	1	2	2	P09651	P09651 [147-166]		1	2281.14992	High	High	0.0001207	2.739e-08	3.26
False	High	[R].GFAFVTFDDHDSVDK.[I]		2.16194e-08	0.000214253	1	2	2	P09651	P09651 [147-161]		0	1699.75984	High	High	0.0001207	9.927e-09	2.99
False	High	[K].GFAFVQYVNER.[N]		4.97174e-06	0.000214253	1	1	3	P07910	P07910 [51-61]		0	1329.65861	High	High	0.0001207	2.355e-06	2.36
False	High	[R].AVVGVVAGGGR.[I]		0.000134187	0.000214253	1	1	1	P62917	P62917 [164-174]		0	941.55269	High	High	0.0001207	6.468e-05	3.03
False	High	[R].GESLDNLDSPR.[S]	1xPhospho [S3(100)]	7.66503e-05	0.000214253	1	1	1	Q8WWI1	Q8WWI1 [1508-1518]	Q8WWI1 1xPhospho [S1510(100)]	0	1282.5311	High	High	0.0001207	3.698e-05	2.94
False	High	[K].GEQVSQNGLPAEQGSPR.[M]	1xPhospho [S15(100)]	4.33352e-06	0.000214253	1	1	1	Q01082	Q01082 [2124-2140]	Q01082 1xPhospho [S2138(100)]	0	1833.8127	High	High	0.0001207	2.045e-06	2.92
False	High	[K].GEQVPLHGGSPQVTVTGPSR.[D]		3.90295e-05	0.000214253	1	1	1	Q9HAP2	Q9HAP2 [660-679]		0	2003.03048	High	High	0.0001207	1.873e-05	2.13
False	High	[R].GEPNVSYICSR.[Y]	1xCarbamidomethyl [C9]; 1xPhospho [S/Y]	0.000226798	0.000214253	1	2	1	P49840	P49840 [273-283]		0	1361.55554	High	High	0.0001207	0.0001096	1.87
False	High	[R].GEPEPMEVEEGELEIVPVRR.[S]		0.000464129	0.000214253	1	1	1	Q53F19	Q53F19 [35-54]		1	2294.13329	High	High	0.0001207	0.0002259	2.08
False	High	[K].GEPAAAAAPEAGASPVEK.[E]		7.02958e-08	0.000214253	1	1	3	P29966	P29966 [88-105]		0	1622.80204	High	High	0.0001207	3.25e-08	3.03
False	High	[K].GENAANWLTAK.[S]		1.04043e-05	0.000214253	1	1	1	P31260	P31260 [324-334]		0	1174.58511	High	High	0.0001207	4.941e-06	2.53
False	High	[K].GELSRSPSPFTHTHLAQGYR.[R]	3xPhospho [S4(100); S6(100); S8(100)]	2.19939e-08	0.000214253	1	1	2	P38398	P38398 [1184-1203]	P38398 3xPhospho [S1187(100); S1189(100); S1191(100)]	1	2481.01493	High	High	0.0001207	1.005e-08	4.75
False	High	[K].GELSRSPSPFTHTHLAQGYR.[R]	2xPhospho [S4(99); S6(99)]	0.000629809	0.000214253	1	1	2	P38398	P38398 [1184-1203]	P38398 2xPhospho [S1187(99); S1189(99)]	1	2401.0486	High	High	0.0001207	0.0003076	2.31
False	High	[R].GELSPSFLNPPLPPSIDDR.[D]	1xPhospho [S4(99.3)]	5.53285e-05	0.000214253	1	1	1	P78559	P78559 [2446-2464]	P78559 1xPhospho [S2449(99.3)]	0	2131.01073	High	High	0.0001207	2.664e-05	2.51
False	High	[K].AVVMPLQLIQEQAASPNAEIHILK.[N]	1xPhospho [S15(100)]	1.24245e-05	0.000214253	1	1	2	Q14807	Q14807 [529-552]	Q14807 1xPhospho [S543(100)]	0	2693.4096	High	High	0.0001207	5.927e-06	3.54
False	High	[K].AVVSPPKFVFGSESVK.[RS]	1xPhospho [S4(100)]	6.83124e-08	0.000214253	1	5	3	P49792	P49792 [2507-2522]	P49792 1xPhospho [S2510(100)]	1	1757.88736	High	High	0.0001207	3.153e-08	3.65
False	High	[R].AWGLQEIR.[D]		0.000568963	0.000214253	1	1	1	Q2VPK5	Q2VPK5 [494-501]		0	972.52614	High	High	0.0001207	0.000277	2.1
False	High	[K].YNLDASEEEDSNKKK.[S]	1xPhospho [S6(100)]	2.36218e-06	0.000214253	1	1	2	O95218	O95218 [183-197]	O95218 1xPhospho [S188(100)]	2	1849.78514	High	High	0.0001207	1.113e-06	2.4
False	High	[R].GFGFVTFDDHDPVDK.[I]		1.41544e-08	0.000214253	1	1	1	P22626	P22626 [154-168]		0	1695.76493	High	High	0.0001207	6.452e-09	3.04
False	High	[R].DLSPEPAPDEGPRR.[D]	1xPhospho [S3(100)]	2.91943e-06	0.000214253	1	1	1	Q8TBE0	Q8TBE0 [182-195]	Q8TBE0 1xPhospho [S184(100)]	1	1615.71119	High	High	0.0001207	1.381e-06	2.63
False	High	[K].GFGLEGVPEK.[R]		0.000170539	0.000214253	1	1	1	Q9UGU0	Q9UGU0 [437-446]		0	1032.53604	High	High	0.0001207	8.243e-05	2.09
False	High	[K].GFGSDKEAILDIITSR.[S]		1.84472e-09	0.000214253	1	1	2	P08133	P08133 [35-50]		1	1721.90684	High	High	0.0001207	8.327e-10	3.17
False	High	[R].GFTESFGAANISQAAR.[E]		1.32148e-08	0.000214253	1	1	1	Q12789	Q12789 [1958-1973]		0	1626.78706	High	High	0.0001207	6.027e-09	2.89
False	High	[R].GFSSGSAVVSGGSR.[R]		2.69064e-05	0.000214253	1	1	1	P35908	P35908 [21-34]		0	1254.6073	High	High	0.0001207	1.288e-05	2.52
False	High	[R].GFSQYGVSGSPTK.[S]	1xPhospho [S10(99.6)]	7.32232e-05	0.000214253	1	1	2	Q9NXC5	Q9NXC5 [757-769]	Q9NXC5 1xPhospho [S766(99.6)]	0	1394.59879	High	High	0.0001207	3.514e-05	2.9
False	High	[K].GFSLLATEDKEALKK.[Q]		1.6146e-08	0.000214253	1	1	2	P09874	P09874 [183-197]		2	1649.91086	High	High	0.0001207	7.388e-09	3.04
False	High	[R].AVSMDNSNKYTK.[S]	1xPhospho [S3(100)]	4.56264e-06	0.000214253	1	1	1	O43524	O43524 [251-262]	O43524 1xPhospho [S253(100)]	1	1437.60797	High	High	0.0001207	2.154e-06	2.79
False	High	[K].AVSPLLLTTTNSSEGLSMGNYIGLINR.[I]	1xPhospho [S3(100)]	1.13225e-08	0.000214253	1	1	1	P19525	P19525 [81-107]	P19525 1xPhospho [S83(100)]	0	2901.44275	High	High	0.0001207	5.172e-09	4.08
False	High	[K].AVSPPHLDGPPSPR.[S]	1xPhospho [S12(100)]	2.02105e-05	0.000214253	1	1	3	P29590	P29590 [516-529]	P29590 1xPhospho [S527(100)]	0	1506.71007	High	High	0.0001207	9.654e-06	3.13
False	High	[K].AVSPPHLDGPPSPR.[S]	2xPhospho [S3(100); S12(100)]	4.2771e-05	0.000214253	1	1	4	P29590	P29590 [516-529]	P29590 2xPhospho [S518(100); S527(100)]	0	1586.6764	High	High	0.0001207	2.047e-05	3.4
False	High	[R].GFSDSGGGPPAK.[Q]	1xPhospho [S3(100)]	1.07679e-05	0.000214253	1	1	1	Q9H307	Q9H307 [64-75]	Q9H307 1xPhospho [S66(100)]	0	1156.46704	High	High	0.0001207	5.124e-06	2.78
False	High	[K].AVSPPHLDGPPSPRSPVIGSEVFLPNSNHVASGAGEAEER.[V]	2xPhospho [S12(100); S15(100)]	4.13461e-09	0.000214253	1	1	1	P29590	P29590 [516-555]	P29590 2xPhospho [S527(100); S530(100)]	1	4220.94381	High	High	0.0001207	1.871e-09	4.1
False	High	[K].AVSPPHLDGPPSPRSPVIGSEVFLPNSNHVASGAGEAEER.[V]	3xPhospho [S3(100); S12(100); S15(100)]	6.83549e-12	0.000214253	1	1	3	P29590	P29590 [516-555]	P29590 3xPhospho [S518(100); S527(100); S530(100)]	1	4300.91014	High	High	0.0001207	2.99e-12	7.16
False	High	[K].AVSPPPSPRASPVAALK.[A]	3xPhospho [S3(100); S7(100); S11(100)]	0.000131157	0.000214253	1	1	2	O15417	O15417 [989-1005]	O15417 3xPhospho [S991(100); S995(100); S999(100)]	1	1884.84216	High	High	0.0001207	6.345e-05	3.35
False	High	[R].AVSVPASFFR.[R]	1xPhospho [S3(100)]	0.000126739	0.000214253	1	1	4	O14654	O14654 [425-434]	O14654 1xPhospho [S427(100)]	0	1160.54999	High	High	0.0001207	6.111e-05	2.37
False	High	[K].VVQEYIDAFSDYANFK.[-]	1xPhospho [S/Y]	0.000605421	0.000214253	1	1	1	P18433	P18433 [787-802]		0	1988.86775	High	High	0.0001207	0.000295	2.23
False	High	[K].YNPPDHEVVAMAR.[K]		3.79892e-06	0.000214253	2	2	1	Q15059; O60885	Q15059 [390-402]; O60885 [432-444]		0	1498.71072	High	High	0.0001207	1.798e-06	2.04
False	High	[K].GFNEGLWEIENNPGVK.[F]		7.92742e-08	0.000214253	1	1	3	Q9Y3E1	Q9Y3E1 [80-95]		0	1802.87079	High	High	0.0001207	3.65e-08	2.96
False	High	[R].VVQNPPKPVMTTRPTAVK.[A]		5.92043e-08	0.000214253	1	1	2	Q8N3X1	Q8N3X1 [85-102]		0	1963.11573	High	High	0.0001207	2.726e-08	2.81
False	High	[R].GFIDQNLSPTKGNISFVAFPVSNTNSPTK.[I]	2xPhospho [S8(99.2); S26(99.2)]	2.24103e-09	0.000214253	1	1	1	Q14188	Q14188 [17-45]	Q14188 2xPhospho [S24(99.2); S42(99.2)]	1	3240.5014	High	High	0.0001207	1.01e-09	6.13
False	High	[K].AVTIANSPSKPSEKDSVVSLESQK.[T]	1xPhospho [S7(99.3)]	2.19378e-10	0.000214253	1	1	2	Q8NEF9	Q8NEF9 [197-220]	Q8NEF9 1xPhospho [S203(99.3)]	1	2581.27567	High	High	0.0001207	9.794e-11	3.77
False	High	[K].AVTPPMPLLTPATPGGLPPAAAVAAAAATAK.[I]	1xPhospho [T13(97.1)]	0.000647819	0.000214253	1	1	1	Q9UHX1	Q9UHX1 [302-332]	Q9UHX1 1xPhospho [T314(97.1)]	0	2874.51988	High	High	0.0001207	0.0003167	1.66
False	High	[K].AVTPPMPLLTPATPGGLPPAAAVAAAAATAK.[I]	1xOxidation [M6]; 1xPhospho [T13(100)]	0.000216691	0.000214253	1	1	1	Q9UHX1	Q9UHX1 [302-332]	Q9UHX1 1xPhospho [T314(100)]	0	2890.51479	High	High	0.0001207	0.000105	1.53
False	High	[K].GFKLPTNGLR.[Q]		0.000525675	0.000214253	1	1	1	Q8TEP8	Q8TEP8 [253-262]		1	1102.63675	High	High	0.0001207	0.0002555	2.33
False	High	[R].VVSEDFLQDVSASTK.[S]		2.50493e-07	0.000214253	1	1	1	P09874	P09874 [453-467]		0	1624.80646	High	High	0.0001207	1.162e-07	2.75
False	High	[K].YNPPDHDVVAMAR.[K]		4.49119e-07	0.000214253	1	1	1	P25440	P25440 [428-440]		0	1484.69507	High	High	0.0001207	2.095e-07	2.58
False	High	[R].AVTPVPTKTEEVSNLK.[T]	1xPhospho [T3(100)]	1.11936e-08	0.000214253	1	1	4	Q6PKG0	Q6PKG0 [524-539]	Q6PKG0 1xPhospho [T526(100)]	1	1792.90922	High	High	0.0001207	5.112e-09	3.57
False	High	[K].GFGLEGVPEKR.[L]		0.000205855	0.000214253	1	1	2	Q9UGU0	Q9UGU0 [437-447]		1	1188.63715	High	High	0.0001207	9.954e-05	1.88
False	High	[K].FEEESKEPVADEEEEDSDDDVEPITEFR.[F]	1xPhospho [S17(100)]	5.63146e-15	0.000214253	1	1	13	P54105	P54105 [86-113]	P54105 1xPhospho [S102(100)]	1	3394.35299	High	High	0.0001207	8.072e-16	4.46
False	High	[K].FEEESKEPVADEEEEDSDDDVEPITEFR.[F]	1xPhospho [S/T]; 1xDehydrated [S/T]	2.75294e-05	0.000214253	1	1	1	P54105	P54105 [86-113]		1	3376.34242	High	High	0.0001207	1.319e-05	2.59
False	High	[K].FEEESKEPVADEEEEDSDDDVEPITEFR.[F]		1.00464e-12	0.000214253	1	1	1	P54105	P54105 [86-113]		1	3314.38666	High	High	0.0001207	4.329e-13	3.74
False	High	[R].YAGLDDTDSEDELPPGWEER.[T]	2xPhospho [T7(100); S9(100)]	0.000220427	0.000214253	1	1	4	Q9NZC7	Q9NZC7 [6-25]	Q9NZC7 2xPhospho [T12(100); S14(100)]	0	2453.9058	High	High	0.0001207	0.0001065	2.29
False	High	[K].YGGDSDHPSDGETSVQPMMTK.[I]	1xOxidation [M18]; 2xPhospho [S5(100); S9(100)]	8.46674e-06	0.000214253	1	1	1	Q8WYQ5	Q8WYQ5 [267-287]	Q8WYQ5 2xPhospho [S271(100); S275(100)]	0	2414.85536	High	High	0.0001207	4.012e-06	2.8
False	High	[K].EALNIIGDISTSTVSTPVPPPVDDTWLQSASSHSPTPQR.[R]	1xPhospho [T25(93)]	0.000369926	0.000214253	1	1	1	P50570	P50570 [731-769]	P50570 1xPhospho [T755(93)]	0	4181.00744	High	High	0.0001207	0.0001803	3.05
False	High	[K].EALQLRPTR.[K]		0.000131908	0.000214253	1	1	2	Q86TN4	Q86TN4 [216-224]		0	1083.62692	High	High	0.0001207	6.362e-05	2.67
False	High	[K].EALTYDGALLGDR.[S]		2.8862e-06	0.000214253	1	1	1	Q15056	Q15056 [97-109]		0	1393.69578	High	High	0.0001207	1.364e-06	1.93
False	High	[K].ELSEESEDEELQLEEFPMLK.[T]	2xPhospho [S3(100); S6(100)]	5.87763e-07	0.000214253	1	1	4	Q99543	Q99543 [58-77]	Q99543 2xPhospho [S60(100); S63(100)]	0	2584.03371	High	High	0.0001207	2.754e-07	3.77
False	High	[K].ELSDQATASPIVAR.[T]	1xPhospho [S9(100)]	6.56295e-08	0.000214253	1	1	1	Q5JSH3	Q5JSH3 [88-101]	Q5JSH3 1xPhospho [S96(100)]	0	1537.72578	High	High	0.0001207	3.019e-08	3.47
False	High	[K].EANHDGDFGITLAELR.[A]		1.10805e-05	0.000214253	1	1	1	P20020	P20020 [20-35]		0	1757.8453	High	High	0.0001207	5.274e-06	2.3
False	High	[R].EANLAASFGK.[S]		0.000214235	0.000214253	1	1	1	P09622	P09622 [496-505]		0	1007.51564	High	High	0.0001207	0.0001037	1.83
False	High	[K].EANIQAVDSEVGLTK.[E]		8.49107e-08	0.000214253	1	1	1	Q9H2G2	Q9H2G2 [510-524]		0	1573.80679	High	High	0.0001207	3.928e-08	2.99
False	High	[K].EISDDEAEEEKGEK.[E]	1xPhospho [S3(100)]	2.91943e-06	0.000214253	1	2	1	P08238	P08238 [224-237]	P08238 1xPhospho [S226(100)]	1	1687.65821	High	High	0.0001207	1.375e-06	2.54
False	High	[K].YAFQPENQINVPALDTVVTPDDVR.[Y]		2.00498e-11	0.000214253	1	1	1	O60293	O60293 [1315-1338]		0	2701.34679	High	High	0.0001207	8.801e-12	4.36
False	High	[K].EANMPLPGYK.[V]		0.000138864	0.000214253	1	1	1	P13797	P13797 [43-52]		0	1119.55031	High	High	0.0001207	6.721e-05	1.98
False	High	[K].EAPAEGEAAEPGSPTAAEGEAASAASSTSSPK.[A]	1xPhospho [S13(100)]	2.7658e-15	0.000214253	1	1	5	P29966	P29966 [106-137]	P29966 1xPhospho [S118(100)]	0	2995.2688	High	High	0.0001207	7.359e-16	7.66
False	High	[K].EAPAEGEAAEPGSPTAAEGEAASAASSTSSPK.[A]	2xPhospho [S/T]	1.11829e-11	0.000214253	1	1	1	P29966	P29966 [106-137]		0	3075.23514	High	High	0.0001207	4.898e-12	7.28
False	High	[K].ELQQYIQAR.[E]		5.50129e-05	0.000214253	1	1	1	Q8N5P1	Q8N5P1 [93-101]		0	1148.60585	High	High	0.0001207	2.646e-05	2.8
False	High	[R].EAPSPLMIHSPQMSQFQSLTHQSPPQQNVQPK.[K]	1xPhospho [S23(100)]	1.17493e-06	0.000214253	1	1	2	O60885	O60885 [1061-1092]	O60885 1xPhospho [S1083(100)]	0	3677.72403	High	High	0.0001207	5.514e-07	4.57
False	High	[K].EIQNGNLHESDSESVPR.[D]	1xPhospho [S10(99.5)]	9.4666e-08	0.000214253	1	1	2	Q86UP2	Q86UP2 [66-82]	Q86UP2 1xPhospho [S75(99.5)]	0	1990.8502	High	High	0.0001207	4.375e-08	3.77
False	High	[R].YFSEADKIK.[V]		0.00037415	0.000214253	1	1	1	P12268	P12268 [430-438]		1	1100.56225	High	High	0.0001207	0.0001821	1.87
False	High	[K].EAQISSAIVSSVQSK.[I]		6.53585e-09	0.000214253	1	1	1	Q12872	Q12872 [913-927]		0	1533.81188	High	High	0.0001207	2.975e-09	2.73
False	High	[R].ELQLQEVALR.[Q]		0.000222954	0.000214253	1	1	1	Q9Y4B6	Q9Y4B6 [181-190]		0	1198.67901	High	High	0.0001207	0.0001078	1.92
False	High	[K].EAQQKVPDEEENEESDNEKETEK.[S]	1xPhospho [S15(100)]	4.56264e-06	0.000214253	1	1	1	P11388	P11388 [1092-1114]	P11388 1xPhospho [S1106(100)]	2	2814.14729	High	High	0.0001207	2.162e-06	3.7
False	High	[K].EIQEPDPTYEEK.[M]		0.000693136	0.000214253	1	1	1	O60264	O60264 [72-83]		0	1477.6693	High	High	0.0001207	0.0003389	1.46
False	High	[R].EASAESDVGKSSESEFTQYTTHHILK.[S]	2xPhospho [S3(100); S6(100)]	2.16538e-09	0.000214253	1	1	2	P28290	P28290 [639-664]	P28290 2xPhospho [S641(100); S644(100)]	1	3041.2813	High	High	0.0001207	9.778e-10	4.69
False	High	[K].EANMPLPGYK.[V]	1xOxidation [M4]	0.000187906	0.000214253	1	1	1	P13797	P13797 [43-52]		0	1135.54522	High	High	0.0001207	9.077e-05	1.4
False	High	[R].EALLSSAVDHGSDEVK.[F]		1.7416e-05	0.000214253	1	1	1	P78371	P78371 [139-154]		0	1656.80752	High	High	0.0001207	8.319e-06	1.67
False	High	[K].YGGISTASVDFEQPTR.[D]	1xPhospho [S8(100)]	0.000605421	0.000214253	1	1	1	P98175	P98175 [838-853]	P98175 1xPhospho [S845(100)]	0	1807.78984	High	High	0.0001207	0.0002953	2.49
False	High	[R].EALGLGPPAAQLTPPPAPVGLR.[G]	1xPhospho [T13(100)]	2.19031e-09	0.000214253	1	1	3	Q8IY67	Q8IY67 [451-472]	Q8IY67 1xPhospho [T463(100)]	0	2202.16823	High	High	0.0001207	9.884e-10	5.33
False	High	[R].ELTDEEILASVMIK.[N]		9.57926e-05	0.000214253	1	1	2	Q5JSH3	Q5JSH3 [347-360]		0	1590.8295	High	High	0.0001207	4.625e-05	1.24
False	High	[K].EAFNMIDQNR.[D]		1.70218e-05	0.000214253	1	3	3	P24844	P24844 [36-45]		0	1237.563	High	High	0.0001207	8.132e-06	2.14
False	High	[K].EAFNMIDQNR.[D]	1xOxidation [M5]	3.4413e-05	0.000214253	1	3	7	P24844	P24844 [36-45]		0	1253.55791	High	High	0.0001207	1.649e-05	2.18
False	High	[R].YGLLANTEDPTEMASLDSDEETVFESR.[N]	2xPhospho [S15(100); S18(100)]	1.51462e-11	0.000214253	1	1	5	Q9BVV8	Q9BVV8 [103-129]	Q9BVV8 2xPhospho [S117(100); S120(100)]	0	3179.26874	High	High	0.0001207	6.651e-12	5.78
False	High	[K].EITALAPSTMK.[I]	1xOxidation [M10]	0.000167645	0.000214253	1	6	1	P60709	P60709 [316-326]		0	1177.6133	High	High	0.0001207	8.102e-05	2.13
False	High	[K].WVPLQIDMKPEVPR.[E]		4.22628e-12	0.000214253	1	1	1	Q6PKG0	Q6PKG0 [252-265]		0	1707.92507	High	High	0.0001207	1.835e-12	3.14
False	High	[K].ELSSTEAGSTVAGAALRPSHHSQR.[S]		7.80483e-09	0.000214253	1	1	4	Q5T1M5	Q5T1M5 [1137-1160]		0	2449.21784	High	High	0.0001207	3.553e-09	3.03
False	High	[K].YADLPGIAR.[N]	1xPhospho [Y1(100)]	0.00069705	0.000214253	1	1	1	Q13561	Q13561 [6-14]	Q13561 1xPhospho [Y6(100)]	0	1055.49214	High	High	0.0001207	0.0003407	2.57
False	High	[K].EAFSLFDKDGDGTITTK.[E]		9.7879e-11	0.000214253	1	1	1	P0DP25	P0DP25 [15-31]		1	1844.89125	High	High	0.0001207	4.331e-11	4.04
False	High	[R].ELSPLISLPSPVPPLSPIHSNQQTLPR.[T]	2xPhospho [S10(100); S16(100)]	8.73759e-08	0.000214253	1	1	2	P51825	P51825 [197-223]	P51825 2xPhospho [S206(100); S212(100)]	0	3077.54723	High	High	0.0001207	4.038e-08	3.71
False	High	[R].EAFWEPTSSDEGGAASDDSMTDLYPPELFTR.[K]	2xPhospho [S/T/Y]	1.49882e-08	0.000214253	1	1	4	Q15527	Q15527 [148-178]		0	3581.40155	High	High	0.0001207	6.865e-09	3.01
False	High	[R].EAGAELLTEVNR.[L]		5.06485e-07	0.000214253	1	1	1	Q2M1P5	Q2M1P5 [603-614]		0	1301.66957	High	High	0.0001207	2.371e-07	2.63
False	High	[R].EAGEGAVAAVAAALAPSGFLGLPAPFSEEDEDDVHR.[C]	1xPhospho [S27(100)]	9.43955e-06	0.000214253	1	1	1	Q66K89	Q66K89 [24-59]	Q66K89 1xPhospho [S50(100)]	0	3645.67448	High	High	0.0001207	4.486e-06	2.91
False	High	[K].EISPGSGPGEIR.[K]	1xPhospho [S6(100)]	0.000466765	0.000214253	1	1	2	O43491	O43491 [713-724]	O43491 1xPhospho [S718(100)]	0	1278.57257	High	High	0.0001207	0.0002274	2.07
False	High	[R].EAGELPTSPLHLLSPGTPR.[S]	1xPhospho [S8(99.4)]	2.57397e-06	0.000214253	1	1	1	Q969R5	Q969R5 [60-78]	Q969R5 1xPhospho [S67(99.4)]	0	2052.01615	High	High	0.0001207	1.213e-06	3.43
False	High	[R].YGLLANTEDPTEMASLDSDEETVFESR.[N]	1xPhospho [S18(100)]	3.08785e-09	0.000214253	1	1	2	Q9BVV8	Q9BVV8 [103-129]	Q9BVV8 1xPhospho [S120(100)]	0	3099.30241	High	High	0.0001207	1.398e-09	4.66
False	High	[R].EAGEQGDIEPR.[R]		0.000141263	0.000214253	1	1	1	Q13283	Q13283 [321-331]		0	1200.54912	High	High	0.0001207	6.824e-05	1.76
False	High	[K].ELSPAALEK.[R]	1xPhospho [S3(100)]	0.000313726	0.000214253	1	1	2	O75683	O75683 [136-144]	O75683 1xPhospho [S138(100)]	0	1037.49147	High	High	0.0001207	0.0001523	2.04
False	High	[K].ELSNSPLRENSFGSPLEFR.[N]	3xPhospho [S5(100); S11(100); S14(100)]	2.43076e-06	0.000214253	1	1	9	Q9UQ35	Q9UQ35 [1316-1334]	Q9UQ35 3xPhospho [S1320(100); S1326(100); S1329(100)]	1	2418.97681	High	High	0.0001207	1.145e-06	3.54
False	High	[K].ELSNSPLRENSFGSPLEFR.[N]	2xPhospho [S3(100); S5(100)]	3.34547e-09	0.000214253	1	1	15	Q9UQ35	Q9UQ35 [1316-1334]	Q9UQ35 2xPhospho [S1318(100); S1320(100)]	1	2339.01048	High	High	0.0001207	1.511e-09	4.35
False	High	[K].ELSNSPLRENSFGSPLEFR.[N]	2xPhospho [S14(99.5); S]; 1xDehydrated [S]	1.3713e-06	0.000214253	1	1	2	Q9UQ35	Q9UQ35 [1316-1334]	Q9UQ35 2xPhospho [S1329(99.5); S]	1	2320.99992	High	High	0.0001207	6.446e-07	2.15
False	High	[R].EALATLKPQAGLIVPQAVPSSQPSVVGAGEPMDLGELVGMTPEIIQK.[L]	1xPhospho [S/T]	1.47942e-07	0.000214253	1	1	1	Q9UMS4	Q9UMS4 [129-175]		0	4846.50218	High	High	0.0001207	6.852e-08	3.98
False	High	[K].ELSNSPLRENSFGSPLEFR.[N]	1xPhospho [S5(99.5)]	1.0737e-07	0.000214253	1	1	3	Q9UQ35	Q9UQ35 [1316-1334]	Q9UQ35 1xPhospho [S1320(99.5)]	1	2259.04415	High	High	0.0001207	4.976e-08	3.26
False	High	[K].EAIEGTYIDK.[K]		0.000328324	0.000214253	1	1	1	P62280	P62280 [49-58]		0	1138.56265	High	High	0.0001207	0.0001599	1.98
False	High	[K].EAIEGTYIDKK.[C]		7.09002e-06	0.000214253	1	1	2	P62280	P62280 [49-59]		1	1266.65761	High	High	0.0001207	3.357e-06	2.29
False	High	[K].EIPSATQSPISK.[K]	1xPhospho [S8(100)]	1.15335e-05	0.000214253	1	1	3	Q9BQG0	Q9BQG0 [1156-1167]	Q9BQG0 1xPhospho [S1163(100)]	0	1337.63484	High	High	0.0001207	5.483e-06	3.03
False	High	[K].EAETKSPLVSPSK.[S]	2xPhospho [S6(99.4); S10(99.4)]	7.79763e-05	0.000214253	1	1	1	P35612	P35612 [608-620]	P35612 2xPhospho [S613(99.4); S617(99.4)]	1	1532.6645	High	High	0.0001207	3.748e-05	3.32
False	High	[K].ELPRPVLEGQQSER.[T]		7.07537e-05	0.000214253	1	2	2	Q9BVJ6	Q9BVJ6 [527-540]		0	1637.86056	High	High	0.0001207	3.4e-05	2.44
False	High	[R].ELPPAAAIGATSLVAAPHSSSSSPSKDSSR.[G]	2xPhospho [S19(100); S/T]	0.000123171	0.000214253	1	1	3	Q14C86	Q14C86 [928-957]	Q14C86 2xPhospho [S946(100); S/T]	1	3038.38677	High	High	0.0001207	5.936e-05	4.18
False	High	[R].YDERPGPSPLPHR.[D]	1xPhospho [S8(100)]	0.000156549	0.000214253	1	1	3	P08621	P08621 [219-231]	P08621 1xPhospho [S226(100)]	0	1600.72678	High	High	0.0001207	7.567e-05	3.13
False	High	[R].EIIKQEESVDPDYWEK.[L]	1xPhospho [S8(100)]	2.80875e-07	0.000214253	1	1	2	Q14839	Q14839 [1301-1316]	Q14839 1xPhospho [S1308(100)]	1	2087.92091	High	High	0.0001207	1.31e-07	3.51
False	High	[R].EDEISPPPPNPVVK.[G]	1xPhospho [S5(100)]	1.9333e-06	0.000214253	1	1	2	P10644	P10644 [79-92]	P10644 1xPhospho [S83(100)]	0	1597.75093	High	High	0.0001207	9.09e-07	3.98
False	High	[K].EDGAISTIVLR.[G]		1.22478e-07	0.000214253	1	1	1	P50990	P50990 [368-378]		0	1173.64738	High	High	0.0001207	5.672e-08	3.25
False	High	[K].EDGLAQQQTQLNLR.[S]		5.04895e-05	0.000214253	1	1	1	P49327	P49327 [2207-2220]		0	1613.82417	High	High	0.0001207	2.421e-05	2.26
False	High	[K].EDGSKYETIHLTEEPTK.[L]		2.15094e-12	0.000214253	1	1	3	Q9H2P0	Q9H2P0 [931-947]		1	1976.94474	High	High	0.0001207	9.312e-13	4.1
False	High	[K].EILGTAQSVGCNVDGR.[H]	1xCarbamidomethyl [C11]	2.41689e-06	0.000214253	1	1	1	P30050	P30050 [131-146]		0	1675.80681	High	High	0.0001207	1.139e-06	2.33
False	High	[K].YDGESDKEQFDDDQK.[V]	1xPhospho [S5(100)]	4.48495e-06	0.000214253	1	1	1	Q08AD1	Q08AD1 [1144-1158]	Q08AD1 1xPhospho [S1148(100)]	1	1898.69639	High	High	0.0001207	2.126e-06	1.98
False	High	[R].EDKSPSEESAPTTSPESVSGSVPSSGSSGR.[E]	1xPhospho [T/S]	2.00085e-06	0.000214253	1	1	1	P54725	P54725 [120-149]		1	3002.27462	High	High	0.0001207	9.412e-07	3.2
False	High	[R].YFNEMSAQGLRPR.[T]		0.000615757	0.000214253	1	1	2	Q16204	Q16204 [336-348]		0	1568.76382	High	High	0.0001207	0.0003006	1.79
False	High	[R].ELLAVPDNYK.[V]		2.05605e-05	0.000214253	1	1	2	Q9Y617	Q9Y617 [62-71]		0	1161.61502	High	High	0.0001207	9.838e-06	2.58
False	High	[K].EDDDVIVNKPHVSDEEEEEPPFYHHPFK.[L]	1xPhospho [S13(100)]	3.29701e-07	0.000214253	1	1	3	P18583	P18583 [2117-2144]	P18583 1xPhospho [S2129(100)]	0	3457.48964	High	High	0.0001207	1.537e-07	4.2
False	High	[K].EIKDSTSQHDDDNISTTSGFSSR.[A]	1xPhospho [S5(98.6)]	4.46555e-07	0.000214253	1	1	2	P49790	P49790 [168-190]	P49790 1xPhospho [S172(98.6)]	1	2607.08424	High	High	0.0001207	2.079e-07	3.13
False	High	[K].EDLPAENGETKTEESPASDEAGEKEAK.[S]	2xPhospho [S15(96.3); S18(100)]	0.000629809	0.000214253	1	1	1	P05114	P05114 [72-98]	P05114 2xPhospho [S86(96.3); S89(100)]	2	3021.21334	High	High	0.0001207	0.0003078	2.59
False	High	[K].ELGIWEPLAVK.[L]		1.00531e-05	0.000214253	1	1	2	P49368	P49368 [492-502]		0	1254.70925	High	High	0.0001207	4.768e-06	2.33
False	High	[R].EDLRLPEGDLGK.[E]		1.28027e-06	0.000214253	1	1	2	P63241	P63241 [110-121]		1	1341.70087	High	High	0.0001207	5.998e-07	2.45
False	High	[K].EIFLTVPVGGGESLR.[L]		4.63377e-05	0.000214253	1	1	1	Q53HL2	Q53HL2 [226-240]		0	1573.85843	High	High	0.0001207	2.221e-05	1.78
False	High	[R].ELFIEEIQAGSQGQAGASDSPSAR.[S]	1xPhospho [S20(99.3)]	1.30438e-07	0.000214253	1	1	2	P39880	P39880 [1302-1325]	P39880 1xPhospho [S1321(99.3)]	0	2528.13007	High	High	0.0001207	6.05e-08	3.67
False	High	[K].EIETYHNLLEGGQEDFESSGAGK.[I]		1.63998e-07	0.000214253	1	1	1	P35527	P35527 [450-472]		0	2510.13177	High	High	0.0001207	7.613e-08	3.06
False	High	[K].YDIDLPNKK.[V]		0.000128929	0.000214253	1	1	2	O00244	O00244 [31-39]		1	1105.5888	High	High	0.0001207	6.221e-05	2.13
False	High	[R].ELEQHIQTSDPENFQSEER.[S]	1xPhospho [S9(99.4)]	4.75577e-07	0.000214253	1	1	1	Q96K76	Q96K76 [925-943]	Q96K76 1xPhospho [S933(99.4)]	0	2396.0038	High	High	0.0001207	2.223e-07	3.87
False	High	[R].ELEQHIQTSDPENFQSEER.[S]		4.05148e-07	0.000214253	1	1	1	Q96K76	Q96K76 [925-943]		0	2316.03747	High	High	0.0001207	1.887e-07	3.78
False	High	[R].EDLRLPEGDLGKEIEQK.[Y]		1.64359e-12	0.000214253	1	1	2	P63241	P63241 [110-126]		2	1969.02366	High	High	0.0001207	7.122e-13	4.88
False	High	[R].EDLSSQLLR.[R]		0.000236026	0.000214253	1	1	1	Q92805	Q92805 [54-62]		0	1060.56331	High	High	0.0001207	0.0001143	1.85
False	High	[K].ELHINLIPNKQDR.[T]		0.000283195	0.000214253	1	1	1	P07900	P07900 [75-87]		1	1589.87581	High	High	0.0001207	0.0001371	2.59
False	High	[R].ELILGSETPSSPR.[A]	1xPhospho [S/T]	0.000353495	0.000214253	1	1	1	Q96AP0	Q96AP0 [15-27]		0	1465.69342	High	High	0.0001207	0.0001721	3.0
False	High	[R].ELLMNGTSSTAEAIGLK.[G]		2.81762e-09	0.000214253	1	1	2	Q9NUL3	Q9NUL3 [467-483]		0	1734.89423	High	High	0.0001207	1.276e-09	2.84
False	High	[R].ELLMNGTSSTAEAIGLK.[G]	1xOxidation [M4]	1.06757e-07	0.000214253	1	1	1	Q9NUL3	Q9NUL3 [467-483]		0	1750.88914	High	High	0.0001207	4.925e-08	3.66
False	High	[R].ELPPAAAIGATSLVAAPHSSSSSPSKDSSR.[G]	1xPhospho [S23(98.2)]	9.19951e-08	0.000214253	1	1	6	Q14C86	Q14C86 [928-957]	Q14C86 1xPhospho [S950(98.2)]	1	2958.42043	High	High	0.0001207	4.241e-08	4.15
False	High	[R].ELPPAAAIGATSLVAAPHSSSSSPSK.[D]		8.11601e-05	0.000214253	1	1	1	Q14C86	Q14C86 [928-953]		0	2433.26199	High	High	0.0001207	3.908e-05	2.08
False	High	[K].EATNTTSEPSAPSQDLLDLSPSPR.[M]	1xPhospho [S22(100)]	3.23136e-05	0.000214253	1	1	1	O75674	O75674 [302-325]	O75674 1xPhospho [S323(100)]	0	2593.16651	High	High	0.0001207	1.544e-05	2.53
False	High	[K].ELPGQTLHWGPEATEAAGR.[G]		3.99502e-09	0.000214253	1	1	2	Q14160	Q14160 [1241-1259]		0	2019.98828	High	High	0.0001207	1.808e-09	3.01
False	High	[K].ELPEQLQEHAIEDK.[E]		2.65665e-08	0.000214253	1	1	2	Q15424	Q15424 [173-186]		0	1678.82826	High	High	0.0001207	1.219e-08	3.28
False	High	[K].EIPEDVDMEEEKESEDSDEENDFTEK.[V]	1xOxidation [M8]; 2xPhospho [S14(100); S17(100)]	6.22389e-07	0.000214253	1	1	2	Q8IWA0	Q8IWA0 [766-791]	Q8IWA0 2xPhospho [S779(100); S782(100)]	1	3293.16479	High	High	0.0001207	2.904e-07	5.04
False	High	[K].EIPEDVDMEEEKESEDSDEENDFTEK.[V]	2xPhospho [S14(100); S17(100)]	1.61894e-06	0.000214253	1	1	7	Q8IWA0	Q8IWA0 [766-791]	Q8IWA0 2xPhospho [S779(100); S782(100)]	1	3277.16988	High	High	0.0001207	7.598e-07	5.36
False	High	[K].EATPVVHETEPESGSQPRPAVLSGYFK.[Q]		1.97397e-12	0.000214253	1	1	2	Q9Y520	Q9Y520 [639-665]		0	2912.44248	High	High	0.0001207	8.567e-13	3.81
False	High	[K].EAVAMESYAK.[A]		7.19779e-05	0.000214253	1	1	1	P78371	P78371 [432-441]		0	1098.51359	High	High	0.0001207	3.468e-05	2.37
False	High	[K].ELPDLEDLMK.[R]		1.24245e-05	0.000214253	1	1	1	Q9HC38	Q9HC38 [225-234]		0	1202.59732	High	High	0.0001207	5.924e-06	1.65
False	High	[K].EAVGDLLDAFK.[E]		1.10662e-08	0.000214253	1	1	1	Q04637	Q04637 [525-535]		0	1177.60993	High	High	0.0001207	5.055e-09	2.89
False	High	[R].ELLVSQHTVQLVGGLSPLSSPSDTKAESPAEKVPEESVLPLVQK.[S]	3xPhospho [S16(97.9); S/T]	1.15552e-10	0.000214253	1	1	2	Q9UKV3	Q9UKV3 [463-506]	Q9UKV3 3xPhospho [S478(97.9); S/T]	2	4863.37574	High	High	0.0001207	5.134e-11	8.1
False	High	[K].EAVTILSQQR.[G]		0.000100274	0.000214253	1	1	1	Q9HD26	Q9HD26 [351-360]		0	1144.63206	High	High	0.0001207	4.833e-05	2.58
False	High	[R].ELLVSQHTVQLVGGLSPLSSPSDTKAESPAEKVPEESVLPLVQK.[S]	2xPhospho [S16(100); S/T]	2.93463e-13	0.000214253	1	1	7	Q9UKV3	Q9UKV3 [463-506]	Q9UKV3 2xPhospho [S478(100); S/T]	2	4783.4094	High	High	0.0001207	1.257e-13	7.34
False	High	[R].EAVVEGDGILPPLR.[T]		7.60452e-07	0.000214253	1	1	1	Q8N5A5	Q8N5A5 [257-270]		0	1464.80567	High	High	0.0001207	3.552e-07	3.21
False	High	[R].ELLVSQHTVQLVGGLSPLSSPSDTK.[A]	2xPhospho [S16(100); S20(97.6)]	0.000182623	0.000214253	1	1	2	Q9UKV3	Q9UKV3 [463-487]	Q9UKV3 2xPhospho [S478(100); S482(97.6)]	0	2752.32058	High	High	0.0001207	8.817e-05	2.27
False	High	[R].ELLVSQHTVQLVGGLSPLSSPSDTK.[A]	1xPhospho [S16(100)]	1.84764e-10	0.000214253	1	1	5	Q9UKV3	Q9UKV3 [463-487]	Q9UKV3 1xPhospho [S478(100)]	0	2672.35425	High	High	0.0001207	8.221e-11	4.59
False	High	[K].ELLSPLSEPDDRYPLIVK.[I]	2xPhospho [S4(100); S7(100)]	0.000234685	0.000214253	1	1	2	Q9UHB7	Q9UHB7 [700-717]	Q9UHB7 2xPhospho [S703(100); S706(100)]	1	2244.06006	High	High	0.0001207	0.0001138	3.07
False	High	[K].EAYVNANQAR.[V]		1.98664e-05	0.000214253	1	1	1	Q9BTE3	Q9BTE3 [143-152]		0	1135.54906	High	High	0.0001207	9.462e-06	2.15
False	High	[K].ELLSPLSEPDDRYPLIVK.[I]	1xPhospho [S4(100)]	4.32632e-05	0.000214253	1	1	1	Q9UHB7	Q9UHB7 [700-717]	Q9UHB7 1xPhospho [S703(100)]	1	2164.09373	High	High	0.0001207	2.073e-05	2.58
False	High	[R].ELISNSSDALDKIR.[Y]		2.34869e-06	0.000214253	1	1	1	P07900	P07900 [47-60]		1	1560.82278	High	High	0.0001207	1.107e-06	1.83
False	High	[R].ELISNASDALDKIR.[LY]		3.50088e-05	0.000214253	2	2	1	P14625; P08238	P14625 [103-116]; P08238 [42-55]		1	1544.82786	High	High	0.0001207	1.674e-05	2.06
False	High	[R].ELISNASDALDK.[I]		0.000369926	0.000214253	2	2	1	P14625; P08238	P14625 [103-114]; P08238 [42-53]		0	1275.64269	High	High	0.0001207	0.0001795	1.42
False	High	[R].EDAEGVAAEEEQEGDSGEQETGATDARPR.[R]	1xPhospho [S16(100)]	4.53114e-09	0.000214253	1	1	2	Q96KC8	Q96KC8 [415-443]	Q96KC8 1xPhospho [S430(100)]	0	3113.24511	High	High	0.0001207	2.062e-09	3.74
False	High	[R].EDALAFNSAISLPGPR.[K]		2.77283e-06	0.000214253	1	1	1	P20248	P20248 [123-138]		0	1657.85441	High	High	0.0001207	1.308e-06	2.02
False	High	[K].EATEEQSALPTLMSVMLAKPR.[L]	1xPhospho [T/S]	0.000100274	0.000214253	1	1	1	Q86UE8	Q86UE8 [138-158]		0	2382.14446	High	High	0.0001207	4.843e-05	1.51
False	High	[R].EDITQSAQHALR.[L]		0.00045373	0.000214253	1	1	1	Q12906	Q12906 [312-323]		0	1368.68662	High	High	0.0001207	0.0002214	2.07
False	High	[K].EITDIAAAAESLQPK.[G]		1.58056e-09	0.000214253	1	1	2	Q6ZRS2	Q6ZRS2 [583-597]		0	1556.81663	High	High	0.0001207	7.121e-10	3.15
False	High	[K].EAENQGLDISSPGMSGHR.[Q]	1xPhospho [S11(100)]	2.89845e-05	0.000214253	1	1	1	Q15545	Q15545 [191-208]	Q15545 1xPhospho [S201(100)]	0	1964.81679	High	High	0.0001207	1.39e-05	2.73
False	High	[R].DYDEEEQGYDSEKEKK.[E]	1xPhospho [S11(100)]	2.53377e-07	0.000214253	1	1	2	Q05519	Q05519 [424-439]	Q05519 1xPhospho [S434(100)]	2	2071.80158	High	High	0.0001207	1.177e-07	3.35
False	High	[K].ENPIEDDLIFR.[V]		7.42226e-06	0.000214253	1	1	1	Q9C040	Q9C040 [465-475]		0	1360.67432	High	High	0.0001207	3.529e-06	1.81
False	High	[K].ENPEEKVPEKPPTPKESPHFYR.[K]	2xPhospho [T13(100); S17(100)]	1.36348e-06	0.000214253	1	1	5	Q9HDC5	Q9HDC5 [436-457]	Q9HDC5 2xPhospho [T448(100); S452(100)]	2	2795.24775	High	High	0.0001207	6.422e-07	4.72
False	High	[R].ENNTHPEWSFTTVR.[K]		6.5838e-10	0.000214253	1	1	9	Q9P289	Q9P289 [317-330]		0	1717.79287	High	High	0.0001207	2.958e-10	3.14
False	High	[R].WSTTAGFLK.[Q]		7.23906e-05	0.000214253	1	1	1	Q8TEW0	Q8TEW0 [173-181]		0	1010.53056	High	High	0.0001207	3.491e-05	1.79
False	High	[R].DYDENEVDPYHGNQEK.[V]		1.6948e-06	0.000214253	1	1	1	Q9NU22	Q9NU22 [4857-4872]		0	1951.79405	High	High	0.0001207	7.984e-07	2.22
False	High	[R].ENLTDLVVDTDTLGESTQPQR.[E]	1xPhospho [T12(100)]	0.000451166	0.000214253	1	1	2	Q14676	Q14676 [643-663]	Q14676 1xPhospho [T654(100)]	0	2411.09737	High	High	0.0001207	0.0002197	1.57
False	High	[K].DYEIESQNPLASPTNTLLGSAK.[E]	1xPhospho [S12(100)]	4.87343e-08	0.000214253	1	1	3	Q7Z417	Q7Z417 [618-639]	Q7Z417 1xPhospho [S629(100)]	0	2428.12794	High	High	0.0001207	2.246e-08	3.29
False	High	[K].ENISVALTDGKDR.[G]		1.34796e-06	0.000214253	1	1	1	Q9NSY1	Q9NSY1 [1043-1055]		1	1417.72815	High	High	0.0001207	6.339e-07	2.65
False	High	[R].DYEPPSPSPAPGAPPPPPQR.[N]	1xPhospho [S6(100)]	2.7971e-08	0.000214253	1	1	3	P55196	P55196 [1691-1710]	P55196 1xPhospho [S1696(100)]	0	2133.96411	High	High	0.0001207	1.282e-08	2.42
False	High	[R].DYFEEYGKIDTIEIITDR.[Q]		7.66503e-05	0.000214253	1	1	6	P22626	P22626 [130-147]		1	2220.07067	High	High	0.0001207	3.68e-05	1.86
False	High	[R].DYDEEEQGYDSEKEK.[K]	1xPhospho [S11(100)]	1.47564e-09	0.000214253	1	1	1	Q05519	Q05519 [424-438]	Q05519 1xPhospho [S434(100)]	1	1943.70662	High	High	0.0001207	6.658e-10	3.34
False	High	[K].YGLLVGGAASHR.[Y]		9.25232e-08	0.000214253	1	1	1	Q15274	Q15274 [150-161]		0	1200.64838	High	High	0.0001207	4.275e-08	2.67
False	High	[K].DYLLDDGTLVVSGR.[D]		2.5858e-09	0.000214253	1	1	2	O75794	O75794 [36-49]		0	1522.77476	High	High	0.0001207	1.17e-09	3.74
False	High	[K].DYLLSESEDEGDNDGER.[K]	2xPhospho [S5(100); S7(100)]	2.8903e-07	0.000214253	1	1	5	Q9BVJ6	Q9BVJ6 [25-41]	Q9BVJ6 2xPhospho [S29(100); S31(100)]	0	2102.71113	High	High	0.0001207	1.345e-07	2.89
False	High	[K].DYLLSESEDEGDNDGERK.[H]	2xPhospho [S5(100); S7(100)]	4.73593e-08	0.000214253	1	1	4	Q9BVJ6	Q9BVJ6 [25-42]	Q9BVJ6 2xPhospho [S29(100); S31(100)]	1	2230.80609	High	High	0.0001207	2.183e-08	3.71
False	High	[K].DYNDLFDGDDMSNAGDFLNDNAVEIPSFSK.[G]	1xPhospho [S12(100)]	4.08754e-09	0.000214253	1	1	2	O75717	O75717 [322-351]	O75717 1xPhospho [S333(100)]	0	3405.3777	High	High	0.0001207	1.848e-09	3.96
False	High	[R].ENKQPEGLELK.[Q]		0.000326463	0.000214253	1	1	2	Q9H8G2	Q9H8G2 [235-245]		1	1284.67941	High	High	0.0001207	0.0001589	2.28
False	High	[R].WTDGSLSPPAKEPLASDSR.[N]	1xPhospho [S/T]	1.10805e-05	0.000214253	1	1	1	O15085	O15085 [1474-1492]		1	2093.95394	High	High	0.0001207	5.261e-06	3.31
False	High	[R].ENFLQQLYK.[F]		0.000264499	0.000214253	1	1	1	Q4LE39	Q4LE39 [310-318]		0	1182.61535	High	High	0.0001207	0.0001284	2.21
False	High	[K].ENEVEEVKEEGPK.[E]		7.69208e-07	0.000214253	1	1	1	Q8NC51	Q8NC51 [274-286]		1	1515.71731	High	High	0.0001207	3.601e-07	2.27
False	High	[K].DYNDLFDGDDMSNAGDFLNDNAVEIPSFSK.[G]	1xOxidation [M11]; 1xPhospho [S12(100)]	6.59055e-07	0.000214253	1	1	2	O75717	O75717 [322-351]	O75717 1xPhospho [S333(100)]	0	3421.37262	High	High	0.0001207	3.084e-07	3.15
False	High	[K].ENENSSPVAGAFGVFSTISTAVQSTGK.[S]	1xPhospho [S/T]	4.37123e-08	0.000214253	1	1	2	Q9NRY5	Q9NRY5 [141-167]		0	2765.26656	High	High	0.0001207	2.01e-08	3.53
False	High	[R].YGLLANTEDPTEMASLDSDEETVFESR.[N]	1xOxidation [M13]; 2xPhospho [S15(100); S18(100)]	4.4339e-06	0.000214253	1	1	3	Q9BVV8	Q9BVV8 [103-129]	Q9BVV8 2xPhospho [S117(100); S120(100)]	0	3195.26366	High	High	0.0001207	2.102e-06	3.55
False	High	[K].DYHFKVDNDENEHQLSLR.[T]		3.50441e-13	0.000214253	1	1	3	P06748	P06748 [28-45]		1	2259.0425	High	High	0.0001207	1.505e-13	4.48
False	High	[R].ENSFGSPLEFR.[N]		6.16799e-05	0.000214253	1	1	4	Q9UQ35	Q9UQ35 [1324-1334]		0	1282.60624	High	High	0.0001207	2.957e-05	2.75
False	High	[R].DYALNTDSAAGLLIR.[S]		2.45207e-08	0.000214253	1	1	1	Q86X10	Q86X10 [747-761]		0	1592.82786	High	High	0.0001207	1.122e-08	2.9
False	High	[K].KSFSKEELMSSDLEETAGSTSIPK.[R]	1xOxidation [M9]; 1xPhospho [S/T]	1.44224e-09	0.000214253	1	1	5	O00567	O00567 [510-533]		2	2697.22125	High	High	0.0001207	6.517e-10	4.37
False	High	[K].DVPSSEQPELFLK.[K]		0.000135728	0.000214253	1	1	1	Q16537	Q16537 [53-65]		0	1488.75805	High	High	0.0001207	6.558e-05	1.98
False	High	[K].EPLWIRPDAPSR.[C]		4.80387e-06	0.000214253	1	1	1	P0DN79	P0DN79 [40-51]		0	1436.76447	High	High	0.0001207	2.273e-06	2.08
False	High	[R].WSMPELAEVEENKK.[M]		2.91943e-06	0.000214253	1	1	3	Q14839	Q14839 [1516-1529]		1	1689.81525	High	High	0.0001207	1.381e-06	2.11
False	High	[K].DVQMLQDAISK.[M]		7.42226e-06	0.000214253	1	1	2	Q16543	Q16543 [313-323]		0	1247.63001	High	High	0.0001207	3.524e-06	1.79
False	High	[K].DVQMLQDAISK.[M]	1xOxidation [M4]	4.38342e-06	0.000214253	1	1	1	Q16543	Q16543 [313-323]		0	1263.62493	High	High	0.0001207	2.075e-06	2.36
False	High	[K].DVQTALALAK.[G]		0.000296382	0.000214253	1	1	1	Q99714	Q99714 [70-79]		0	1029.59389	High	High	0.0001207	0.0001436	2.1
False	High	[K].YGLQDSDEEEEEHPSK.[T]	1xPhospho [S6(100)]	4.23036e-09	0.000214253	1	1	3	P52948	P52948 [883-898]	P52948 1xPhospho [S888(100)]	0	1971.74915	High	High	0.0001207	1.917e-09	4.0
False	High	[K].DVSSFLETTADVEEITGEGLTASGSGDVMR.[R]		6.89229e-10	0.000214253	1	1	1	Q9UIF9	Q9UIF9 [514-543]		0	3073.41539	High	High	0.0001207	3.088e-10	3.49
False	High	[R].DVTNFTVGGFAPMSPR.[I]	1xPhospho [S14(100)]	1.31186e-07	0.000214253	1	1	4	O00267	O00267 [653-668]	O00267 1xPhospho [S666(100)]	0	1775.78225	High	High	0.0001207	6.06e-08	4.4
False	High	[K].DVTPPPETEVVLIK.[N]	1xPhospho [T3(100)]	1.47522e-05	0.000214253	1	1	3	P27816	P27816 [519-532]	P27816 1xPhospho [T521(100)]	0	1616.81828	High	High	0.0001207	7.03e-06	2.84
False	High	[R].YGINTTDIFQTVDLWEGK.[N]		8.12389e-09	0.000214253	1	1	2	P37802	P37802 [103-120]		0	2100.02841	High	High	0.0001207	3.703e-09	2.6
False	High	[R].DVYLSPRDDGYSTK.[D]	1xPhospho [S5(100)]	0.000159253	0.000214253	2	2	1	P38159; Q96E39	P38159 [204-217]; Q96E39 [204-217]	P38159 1xPhospho [S208(100)]; Q96E39 1xPhospho [S208(100)]	1	1695.72617	High	High	0.0001207	7.686e-05	3.19
False	High	[R].EPEDEEEEEEEEEEDEDEDLEELEVLER.[K]		2.64988e-10	0.000214253	1	1	2	Q9NQC3	Q9NQC3 [30-57]		0	3493.36677	High	High	0.0001207	1.183e-10	4.66
False	High	[R].DVYVTTHTPR.[N]		3.2274e-08	0.000214253	1	1	1	P78317	P78317 [105-114]		0	1188.60076	High	High	0.0001207	1.48e-08	2.03
False	High	[K].DWEDDSDEDMSNFDR.[F]		2.08033e-09	0.000214253	1	1	2	Q15185	Q15185 [108-122]		0	1875.66099	High	High	0.0001207	9.384e-10	3.19
False	High	[K].EPAEGGGLSSDR.[Q]		8.39922e-05	0.000214253	1	1	1	Q6WKZ4	Q6WKZ4 [368-379]		0	1174.53347	High	High	0.0001207	4.049e-05	1.82
False	High	[R].ENYSDSEEEDDDDVASSR.[Q]	1xPhospho [S6(100)]	1.74486e-10	0.000214253	1	1	1	Q9Y2U8	Q9Y2U8 [256-273]	Q9Y2U8 1xPhospho [S261(100)]	0	2141.73027	High	High	0.0001207	7.753e-11	4.03
False	High	[K].DWEDDSDEDMSNFDR.[F]	1xPhospho [S6(100)]	2.3061e-09	0.000214253	1	1	18	Q15185	Q15185 [108-122]	Q15185 1xPhospho [S113(100)]	0	1955.62732	High	High	0.0001207	1.04e-09	3.56
False	High	[R].ENVEYIEREESDGEYDEFGRK.[K]	1xPhospho [S11(100)]	4.34628e-08	0.000214253	1	1	4	O95218	O95218 [110-130]	O95218 1xPhospho [S120(100)]	2	2673.09883	High	High	0.0001207	2.005e-08	3.98
False	High	[R].ENVEYIEREESDGEYDEFGR.[K]	1xPhospho [S11(100)]	5.68791e-08	0.000214253	1	1	9	O95218	O95218 [110-129]	O95218 1xPhospho [S120(100)]	1	2545.00386	High	High	0.0001207	2.619e-08	4.44
False	High	[K].DWEDDSDEDMSNFDR.[F]	1xOxidation [M10]; 1xPhospho [S6(100)]	8.99127e-08	0.000214253	1	1	16	Q15185	Q15185 [108-122]	Q15185 1xPhospho [S113(100)]	0	1971.62224	High	High	0.0001207	4.144e-08	2.99
False	High	[R].DYAAYNVLDDPELR.[Q]		0.000211806	0.000214253	1	1	1	Q86SX6	Q86SX6 [84-97]		0	1653.77549	High	High	0.0001207	0.0001025	1.98
False	High	[K].ENSSPENKNWLLAMAAK.[R]	1xPhospho [S]	0.00033397	0.000214253	1	1	1	Q9NZJ0	Q9NZJ0 [653-669]		1	1982.90415	High	High	0.0001207	0.0001624	2.34
False	High	[K].ENSRPDSSLPETSK.[K]		1.85477e-05	0.000214253	1	1	1	Q13426	Q13426 [297-310]		0	1546.73435	High	High	0.0001207	8.875e-06	2.27
False	High	[R].ENSPGDLPPPPLPPPEEEASWALELR.[A]	1xPhospho [S3(100)]	1.44453e-10	0.000214253	1	1	3	Q96MS0	Q96MS0 [1261-1286]	Q96MS0 1xPhospho [S1263(100)]	0	2917.36555	High	High	0.0001207	6.433e-11	3.33
False	High	[R].ENEEGDTGNWYSSDEDEGGSSVTSILK.[T]	2xPhospho [S12(100); S13(100)]	1.39355e-09	0.000214253	1	1	2	Q9UPT8	Q9UPT8 [796-822]	Q9UPT8 2xPhospho [S807(100); S808(100)]	0	3065.14565	High	High	0.0001207	6.269e-10	4.63
False	High	[K].EAETGAENASSK.[E]		1.38709e-06	0.000214253	1	1	1	O14976	O14976 [802-813]		0	1193.52805	High	High	0.0001207	6.52e-07	2.38
False	High	[K].ENDYESISDLQQGR.[D]	1xPhospho [Y4(100)]	3.24991e-05	0.000214253	1	1	1	Q9NWQ8	Q9NWQ8 [414-427]	Q9NWQ8 1xPhospho [Y417(100)]	0	1733.70141	High	High	0.0001207	1.558e-05	2.34
False	High	[R].DYVDEQTGDGPVK.[S]		6.10954e-06	0.000214253	1	1	1	Q96JG6	Q96JG6 [570-582]		0	1422.63833	High	High	0.0001207	2.888e-06	2.07
False	High	[K].WTLSSAAQTHQLR.[R]		2.25173e-12	0.000214253	1	1	1	Q9P107	Q9P107 [485-497]		0	1498.7761	High	High	0.0001207	9.759e-13	4.47
False	High	[K].EMANLRPEGR.[L]		5.28537e-05	0.000214253	1	1	3	Q15042	Q15042 [610-619]		0	1172.58407	High	High	0.0001207	2.533e-05	1.82
False	High	[K].EADIDSSDESDIEEDIDQPSAHK.[T]	2xPhospho [S6(100); S]	1.6097e-06	0.000214253	1	1	3	Q9P2I0	Q9P2I0 [414-436]	Q9P2I0 2xPhospho [S419(100); S]	0	2705.00228	High	High	0.0001207	7.557e-07	2.52
False	High	[K].EADIDSSDESDIEEDIDQPSAHK.[T]	3xPhospho [S6(100); S7(100); S10(100)]	2.48424e-09	0.000214253	1	1	11	Q9P2I0	Q9P2I0 [414-436]	Q9P2I0 3xPhospho [S419(100); S420(100); S423(100)]	0	2784.96861	High	High	0.0001207	1.125e-09	3.28
False	High	[K].EADPSNFANFSAYPSEEDMIEWAK.[R]		0.000232026	0.000214253	1	1	1	P42566	P42566 [837-860]		0	2748.177	High	High	0.0001207	0.0001126	2.2
False	High	[K].ELVPEVPEEQGSKDR.[G]		1.58011e-05	0.000214253	1	1	2	P78559	P78559 [594-608]		1	1711.84972	High	High	0.0001207	7.54e-06	1.86
False	High	[R].EADSSSDYVNMDFTK.[R]		0.000407395	0.000214253	1	1	1	O14654	O14654 [914-928]		0	1708.70067	High	High	0.0001207	0.000198	1.32
False	High	[R].ELVLSSPEDLTQDFEEMKR.[E]	1xOxidation [M17]; 2xPhospho [S5(100); S6(100)]	9.73203e-11	0.000214253	1	1	3	P78559	P78559 [522-540]	P78559 2xPhospho [S526(100); S527(100)]	1	2442.01833	High	High	0.0001207	4.316e-11	4.08
False	High	[R].ELVLSSPEDLTQDFEEMKR.[E]	2xPhospho [S5(100); S6(100)]	6.21154e-13	0.000214253	1	1	5	P78559	P78559 [522-540]	P78559 2xPhospho [S526(100); S527(100)]	1	2426.02342	High	High	0.0001207	2.669e-13	4.25
False	High	[R].ELVLSSPEDLTQDFEEMK.[R]	2xPhospho [S5(99.3); S6(99.3)]	0.000155658	0.000214253	1	1	2	P78559	P78559 [522-539]	P78559 2xPhospho [S526(99.3); S527(99.3)]	0	2269.9223	High	High	0.0001207	7.513e-05	1.56
False	High	[K].EAEEESSGGEEEDEDENIEVVYSK.[A]	2xPhospho [S6(100); S7(100)]	2.12514e-08	0.000214253	1	1	8	P55010	P55010 [384-407]	P55010 2xPhospho [S389(100); S390(100)]	0	2862.02856	High	High	0.0001207	9.756e-09	3.63
False	High	[R].EMDESLANLSEDEYYSEEER.[N]	2xPhospho [S10(100); S16(100)]	3.16304e-06	0.000214253	1	1	1	O60341	O60341 [122-141]	O60341 2xPhospho [S131(100); S137(100)]	0	2597.91505	High	High	0.0001207	1.496e-06	3.05
False	High	[K].EAEFSDPENTR.[T]	1xPhospho [S5(100)]	0.00069705	0.000214253	1	1	1	Q5T481	Q5T481 [872-882]	Q5T481 1xPhospho [S876(100)]	0	1374.52093	High	High	0.0001207	0.00034	1.95
False	High	[K].ELVGPPLAETVFTPK.[T]	1xPhospho [T10(100)]	1.4336e-05	0.000214253	1	1	1	P49792	P49792 [1384-1398]	P49792 1xPhospho [T1393(100)]	0	1677.84992	High	High	0.0001207	6.84e-06	2.29
False	High	[R].EAEHLSSPWGESSPEELR.[F]	1xPhospho [S]	5.13634e-05	0.000214253	1	1	1	Q6PJI9	Q6PJI9 [810-827]		0	2119.89682	High	High	0.0001207	2.464e-05	3.18
False	High	[K].ELVGPPLAETVFTPK.[T]		1.05709e-08	0.000214253	1	1	2	P49792	P49792 [1384-1398]		0	1597.88359	High	High	0.0001207	4.83e-09	2.79
False	High	[K].EAENPEGEEKEAATLEVERPLPMEVEK.[N]		1.406e-11	0.000214253	1	1	4	P51858	P51858 [171-197]		1	3053.46195	High	High	0.0001207	6.164e-12	3.8
False	High	[K].WVEENIPSSFTDVALPVLVDSDEEIMTR.[S]	1xPhospho [S21(100)]	2.1309e-06	0.000214253	1	1	1	Q96K49	Q96K49 [514-541]	Q96K49 1xPhospho [S534(100)]	0	3271.51162	High	High	0.0001207	1.005e-06	2.89
False	High	[K].EAENPEGEEKEAATLEVERPLPMEVEK.[N]	1xOxidation [M23]	2.94496e-08	0.000214253	1	1	1	P51858	P51858 [171-197]		1	3069.45687	High	High	0.0001207	1.349e-08	4.1
False	High	[R].EITLVNLKK.[D]		0.000278401	0.000214253	1	1	2	Q12923	Q12923 [1090-1098]		1	1057.66157	High	High	0.0001207	0.0001348	1.81
False	High	[K].WVEENVPSSVTDVALPALLDSDEER.[M]	1xPhospho [S21(100)]	2.53128e-10	0.000214253	1	1	2	Q8NBN3	Q8NBN3 [520-544]	Q8NBN3 1xPhospho [S540(100)]	0	2850.30809	High	High	0.0001207	1.13e-10	4.42
False	High	[K].ELTLENQIKEER.[E]		1.03153e-07	0.000214253	1	1	1	Q15652	Q15652 [2029-2040]		1	1501.78566	High	High	0.0001207	4.777e-08	3.68
False	High	[K].EITLENKDNIR.[L]		6.65733e-06	0.000214253	1	1	2	Q9NT62	Q9NT62 [125-135]		1	1344.71177	High	High	0.0001207	3.158e-06	1.8
False	High	[K].EAENPEGEEKEAATLEVERPLPMEVEK.[N]	1xPhospho [T14(100)]	1.1959e-10	0.000214253	1	1	3	P51858	P51858 [171-197]	P51858 1xPhospho [T184(100)]	1	3133.42828	High	High	0.0001207	5.302e-11	4.39
False	High	[K].ELVGPPLAETVFTPKTSPENVQDR.[F]	2xPhospho [S17(99); T]	3.37337e-07	0.000214253	1	1	3	P49792	P49792 [1384-1407]	P49792 2xPhospho [S1400(99); T]	1	2784.28928	High	High	0.0001207	1.573e-07	4.95
False	High	[R].EADIDGDGQVNYEEFVQMMTAK.[-]	1xPhospho [Y12(100)]	0.000251286	0.000214253	1	1	1	P0DP25	P0DP25 [128-149]	P0DP25 1xPhospho [Y139(100)]	0	2570.04626	High	High	0.0001207	0.0001218	1.97
False	High	[K].EADDDEEVDDNIPEMPSPK.[K]	1xPhospho [S17(100)]	1.58559e-11	0.000214253	1	1	3	P26358	P26358 [698-716]	P26358 1xPhospho [S714(100)]	0	2224.84755	High	High	0.0001207	6.938e-12	4.49
False	High	[R].EAATSSDDEEEDDVVFVSSKPGSPLLFDSTLDLETK.[E]	2xPhospho [T/S]	6.99492e-05	0.000214253	1	1	1	Q9UNY4	Q9UNY4 [346-381]		0	4032.7298	High	High	0.0001207	3.361e-05	1.71
False	High	[K].ENDSSEEVDVFQGSSPVDDIPQEETEEEEVSTVNVR.[R]	1xPhospho [S/T]	7.11051e-08	0.000214253	1	1	2	Q9NTI5	Q9NTI5 [1403-1438]		0	4103.72485	High	High	0.0001207	3.28e-08	3.62
False	High	[R].ENASPAPGTTAEEAMSR.[G]	1xOxidation [M15]; 1xPhospho [S4(100)]	3.11358e-07	0.000214253	1	1	1	P46379	P46379 [970-986]	P46379 1xPhospho [S973(100)]	0	1814.72625	High	High	0.0001207	1.449e-07	2.79
False	High	[R].ENASPAPGTTAEEAMSR.[G]	1xPhospho [S4(100)]	3.79287e-05	0.000214253	1	1	2	P46379	P46379 [970-986]	P46379 1xPhospho [S973(100)]	0	1798.73133	High	High	0.0001207	1.819e-05	2.36
False	High	[R].ENASPAPGTTAEEAMSR.[G]	1xOxidation [M15]	3.4413e-05	0.000214253	1	1	1	P46379	P46379 [970-986]		0	1734.75992	High	High	0.0001207	1.651e-05	1.76
False	High	[R].ENASPAPGTTAEEAMSR.[G]		8.88893e-08	0.000214253	1	1	1	P46379	P46379 [970-986]		0	1718.765	High	High	0.0001207	4.107e-08	2.33
False	High	[K].EAAAVAPPER.[G]		4.20431e-05	0.000214253	1	1	1	Q96SB3	Q96SB3 [355-364]		0	1010.52653	High	High	0.0001207	2.02e-05	2.78
False	High	[K].ENAGEDPGLAR.[Q]		3.26856e-05	0.000214253	1	1	1	P81605	P81605 [43-53]		0	1128.52799	High	High	0.0001207	1.561e-05	2.48
False	High	[R].EAALGAGFSDK.[T]		5.93715e-06	0.000214253	1	1	1	P55084	P55084 [118-128]		0	1065.52111	High	High	0.0001207	2.809e-06	2.4
False	High	[K].WTHDKYQGDGIVEDEEETMENNEEK.[K]		8.43446e-11	0.000214253	1	1	3	Q9NYF8	Q9NYF8 [887-911]		1	3025.26398	High	High	0.0001207	3.736e-11	4.38
False	High	[K].EAALYPHLPPEADPR.[L]		0.000396001	0.000214253	1	1	2	Q13501	Q13501 [379-393]		0	1675.84385	High	High	0.0001207	0.0001929	1.84
False	High	[R].EAANEAGDSSQDEAEDDVK.[Q]	1xPhospho [S9(100)]	5.98283e-11	0.000214253	1	1	2	Q9NVU0	Q9NVU0 [153-171]	Q9NVU0 1xPhospho [S161(100)]	0	2059.76117	High	High	0.0001207	2.637e-11	4.88
False	High	[K].EMQADDELLHPLGPDDKNIETK.[E]		2.55231e-08	0.000214253	1	1	1	Q9BVS4	Q9BVS4 [308-329]		1	2508.19226	High	High	0.0001207	1.172e-08	2.88
False	High	[R].EAANEAGDSSQDEAEDDVK.[Q]	2xPhospho [S9(100); S10(100)]	1.09067e-06	0.000214253	1	1	1	Q9NVU0	Q9NVU0 [153-171]	Q9NVU0 2xPhospho [S161(100); S162(100)]	0	2139.7275	High	High	0.0001207	5.106e-07	3.01
False	High	[K].EMPQDLRSPARTPPSEEDSAEAER.[L]	2xPhospho [S8(100); T12(100)]	0.000257075	0.000214253	1	1	5	O43765	O43765 [70-93]	O43765 2xPhospho [S77(100); T81(100)]	2	2858.16997	High	High	0.0001207	0.000125	2.32
False	High	[R].EMLWGSSTQLASDGSPK.[G]	1xPhospho [S15(100)]	4.32416e-12	0.000214253	1	1	1	Q5JSL3	Q5JSL3 [426-442]	Q5JSL3 1xPhospho [S440(100)]	0	1873.80377	High	High	0.0001207	1.876e-12	5.07
False	High	[R].EAASSPAGEPLR.[K]		2.37574e-06	0.000214253	1	1	1	Q96EB6	Q96EB6 [23-34]		0	1184.59059	High	High	0.0001207	1.122e-06	2.63
False	High	[R].EMLETGPEAER.[L]		0.000159253	0.000214253	1	2	1	A8MPP1	A8MPP1 [176-186]		0	1261.57289	High	High	0.0001207	7.687e-05	1.94
False	High	[K].EMLASDDEEDVSSKVEK.[A]	1xPhospho [S5(100)]	6.9099e-08	0.000214253	1	1	1	Q0ZGT2	Q0ZGT2 [76-92]	Q0ZGT2 1xPhospho [S80(100)]	1	1990.81987	High	High	0.0001207	3.193e-08	3.17
False	High	[K].EMLASDDEEDVSSK.[V]	1xOxidation [M2]; 1xPhospho [S5(100)]	1.38914e-07	0.000214253	1	1	1	Q0ZGT2	Q0ZGT2 [76-89]	Q0ZGT2 1xPhospho [S80(100)]	0	1650.60882	High	High	0.0001207	6.431e-08	2.34
False	High	[K].EAASSSSGTQPAPPAPASPWDSK.[K]	1xPhospho [S18(100)]	0.000700987	0.000214253	1	1	1	Q9H7N4	Q9H7N4 [531-553]	Q9H7N4 1xPhospho [S548(100)]	0	2305.99726	High	High	0.0001207	0.0003416	3.05
False	High	[K].EAASSSSGTQPAPPAPASPWDSKK.[H]	1xPhospho [S18(100)]	5.67138e-06	0.000214253	1	1	1	Q9H7N4	Q9H7N4 [531-554]	Q9H7N4 1xPhospho [S548(100)]	1	2434.09222	High	High	0.0001207	2.687e-06	3.61
False	High	[K].EAATLEVERPLPMEVEK.[N]		2.7971e-08	0.000214253	1	1	1	P51858	P51858 [181-197]		0	1940.99975	High	High	0.0001207	1.286e-08	3.64
False	High	[K].EAATQEDPEQLPELEAHGVSESEGEERPVAEEEILLR.[E]	2xPhospho [S20(100); S22(100)]	8.48288e-11	0.000214253	1	1	3	Q9BVJ6	Q9BVJ6 [386-422]	Q9BVJ6 2xPhospho [S405(100); S407(100)]	0	4275.88541	High	High	0.0001207	3.765e-11	8.32
False	High	[K].WTLLQEQGTK.[T]		2.18025e-06	0.000214253	3	4	1	P04259; P02538; P13647	P04259 [195-204]; P02538 [195-204]; P13647 [200-209]		0	1203.63681	High	High	0.0001207	1.028e-06	2.47
False	High	[R].EMDESLANLSEDEYYSEEERNAK.[A]	2xPhospho [S10(100); S16(100)]	4.24132e-07	0.000214253	1	1	2	O60341	O60341 [122-144]	O60341 2xPhospho [S131(100); S137(100)]	1	2911.09005	High	High	0.0001207	1.973e-07	4.9
False	High	[K].DYTGEDVTPQNFLAVLR.[G]		2.86366e-12	0.000214253	1	1	3	Q99538	Q99538 [102-118]		0	1937.96033	High	High	0.0001207	1.239e-12	3.92
False	High	[K].EDLYLKPIQR.[T]		3.40214e-05	0.000214253	1	1	1	P13639	P13639 [440-449]		0	1274.71031	High	High	0.0001207	1.631e-05	1.91
False	High	[R].ELEKPIQSKPQSPVIQAAAVSPK.[F]	2xPhospho [S12(100); S21(100)]	1.89827e-09	0.000214253	1	1	3	Q9Y6D5	Q9Y6D5 [207-229]	Q9Y6D5 2xPhospho [S218(100); S227(100)]	0	2605.30381	High	High	0.0001207	8.565e-10	6.09
False	High	[R].EDMAALEKDYEEVGVDSVEGEGEEEGEEY.[-]		2.69064e-05	0.000214253	1	2	2	Q71U36	Q71U36 [423-451]		1	3236.31071	High	High	0.0001207	1.29e-05	2.16
False	High	[K].EEPGSDSGTTAVVALIR.[G]		2.83379e-09	0.000214253	1	1	2	O15355	O15355 [321-337]		0	1701.86537	High	High	0.0001207	1.284e-09	3.3
False	High	[R].EGPGEEHFEDMASDEDMKPK.[W]	1xOxidation [M11]; 1xPhospho [S13(100)]	0.000531654	0.000214253	1	1	2	Q99856	Q99856 [107-126]	Q99856 1xPhospho [S119(100)]	0	2373.8887	High	High	0.0001207	0.0002596	2.23
False	High	[R].EEPPGAPFAENTAER.[F]		2.17094e-07	0.000214253	1	1	2	O15047	O15047 [390-404]		0	1614.73944	High	High	0.0001207	1.011e-07	2.25
False	High	[R].EGPEEPGLAK.[Q]		0.000165743	0.000214253	1	1	1	Q6ZRV2	Q6ZRV2 [655-664]		0	1026.51022	High	High	0.0001207	8.009e-05	1.69
False	High	[K].EEPSQNDISPK.[T]	1xPhospho [S9(100)]	0.000145353	0.000214253	1	1	2	Q9NR30	Q9NR30 [81-91]	Q9NR30 1xPhospho [S89(100)]	0	1323.54642	High	High	0.0001207	7.023e-05	2.22
False	High	[R].EGNTTEDDFPSSPGNGNK.[S]	1xPhospho [S12(100)]	1.66676e-10	0.000214253	1	1	3	Q15007	Q15007 [295-312]	Q15007 1xPhospho [S306(100)]	0	1945.74474	High	High	0.0001207	7.402e-11	3.58
False	High	[K].EGMNPSYDEYADSDEDQHDAYLER.[M]	2xPhospho [S13(100); S/Y]	1.07679e-05	0.000214253	1	1	1	Q08945	Q08945 [432-455]	Q08945 2xPhospho [S444(100); S/Y]	0	3009.04416	High	High	0.0001207	5.125e-06	2.83
False	High	[K].EGMNPSYDEYADSDEDQHDAYLER.[M]	1xOxidation [M3]; 1xPhospho [S13(100)]	7.84207e-15	0.000214253	1	1	5	Q08945	Q08945 [432-455]	Q08945 1xPhospho [S444(100)]	0	2945.07275	High	High	0.0001207	1.702e-15	5.52
False	High	[K].EGMNPSYDEYADSDEDQHDAYLER.[M]	1xPhospho [S13(100)]	8.25663e-12	0.000214253	1	1	4	Q08945	Q08945 [432-455]	Q08945 1xPhospho [S444(100)]	0	2929.07783	High	High	0.0001207	3.609e-12	4.35
False	High	[K].EEPVSSGPEEAVGK.[S]	1xPhospho [S6(100)]	3.55724e-08	0.000214253	1	1	2	O00567	O00567 [565-578]	O00567 1xPhospho [S570(100)]	0	1494.63596	High	High	0.0001207	1.635e-08	2.61
False	High	[K].EEPVSSGPEEAVGK.[S]	2xPhospho [S5(100); S6(100)]	0.00047746	0.000214253	1	1	2	O00567	O00567 [565-578]	O00567 2xPhospho [S569(100); S570(100)]	0	1574.60229	High	High	0.0001207	0.0002321	2.05
False	High	[R].EGPPAPPPVKPPPSPVNIR.[T]	1xPhospho [S14(100)]	3.42166e-05	0.000214253	1	1	1	Q8TF74	Q8TF74 [222-240]	Q8TF74 1xPhospho [S235(100)]	0	2026.05214	High	High	0.0001207	1.636e-05	2.63
False	High	[K].EGISDVVEGMELNSSITSQDVLMSSPEK.[N]	1xPhospho [S/T]	1.16328e-07	0.000214253	1	1	1	Q15398	Q15398 [743-770]		0	3061.3629	High	High	0.0001207	5.372e-08	4.13
False	High	[R].EEQTDTSDGESVTHHIR.[R]	1xPhospho [S7(100)]	7.35895e-08	0.000214253	1	1	3	P36915	P36915 [45-61]	P36915 1xPhospho [S51(100)]	0	2020.82438	High	High	0.0001207	3.403e-08	2.91
False	High	[R].EEQTDTSDGESVTHHIR.[R]	2xPhospho [T4(100); S7(99.5)]	5.91137e-07	0.000214253	1	1	3	P36915	P36915 [45-61]	P36915 2xPhospho [T48(100); S51(99.5)]	0	2100.79071	High	High	0.0001207	2.757e-07	3.29
False	High	[K].EGLISQDGSSLEALLR.[T]	1xPhospho [S10(99.6)]	0.000152145	0.000214253	1	1	2	Q92785	Q92785 [109-124]	Q92785 1xPhospho [S118(99.6)]	0	1767.85244	High	High	0.0001207	7.36e-05	2.93
False	High	[K].EGILPERAEEAK.[L]		2.37233e-05	0.000214253	1	1	2	O43768	O43768 [25-36]		1	1341.70087	High	High	0.0001207	1.134e-05	2.46
False	High	[K].EERSPQTLAPVGEDAMK.[T]	1xPhospho [S4(100)]	6.52955e-12	0.000214253	1	1	2	Q92797	Q92797 [1240-1256]	Q92797 1xPhospho [S1243(100)]	1	1937.86743	High	High	0.0001207	2.844e-12	4.65
False	High	[R].EESDGEYDEFGR.[K]		6.89938e-07	0.000214253	1	1	1	O95218	O95218 [118-129]		0	1432.54991	High	High	0.0001207	3.23e-07	2.35
False	High	[R].EESDGEYDEFGR.[K]	1xPhospho [S3(100)]	0.000102007	0.000214253	1	1	5	O95218	O95218 [118-129]	O95218 1xPhospho [S120(100)]	0	1512.51624	High	High	0.0001207	4.918e-05	2.19
False	High	[R].EGLLATHPRPGQERPGVAR.[K]		1.10173e-05	0.000214253	1	1	5	Q66K74	Q66K74 [485-503]		0	2041.10498	High	High	0.0001207	5.227e-06	2.39
False	High	[K].EGLELPEDEEEKKK.[QM]		1.47942e-07	0.000214253	2	4	2	P07900; P08238	P07900 [547-560]; P08238 [539-552]		2	1672.82759	High	High	0.0001207	6.859e-08	2.37
False	High	[R].EESEDELEEANGNNPIDIEVDQNKESK.[K]	1xPhospho [S3(100)]	1.04139e-13	0.000214253	1	1	1	Q9UKL0	Q9UKL0 [258-284]	Q9UKL0 1xPhospho [S260(100)]	1	3154.32196	High	High	0.0001207	4.436e-14	4.2
False	High	[R].EESEEEEDEDDEEEEEEEKEK.[S]	1xPhospho [S3(100)]	2.30244e-08	0.000214253	1	1	1	P35659	P35659 [30-50]	P35659 1xPhospho [S32(100)]	1	2722.92585	High	High	0.0001207	1.055e-08	2.47
False	High	[R].EEQSSDAGLFKEEGGLDFLGR.[Q]		2.37453e-13	0.000214253	1	1	2	P78332	P78332 [376-396]		1	2284.0728	High	High	0.0001207	1.016e-13	3.6
False	High	[K].EGPYDVVVLPGGNLGAQNLSESAAVK.[E]		2.07503e-11	0.000214253	1	1	2	Q99497	Q99497 [64-89]		0	2584.32532	High	High	0.0001207	9.119e-12	4.25
False	High	[K].EGQEEVLKEVVESEGER.[K]		4.30164e-05	0.000214253	1	1	2	Q8TAQ2	Q8TAQ2 [829-845]		1	1945.9349	High	High	0.0001207	2.061e-05	2.56
False	High	[K].EGQEEVLKEVVESEGERK.[T]		2.82086e-06	0.000214253	1	1	1	Q8TAQ2	Q8TAQ2 [829-846]		2	2074.02987	High	High	0.0001207	1.333e-06	2.13
False	High	[K].EGTNKDFPQNAIR.[Q]		1.0494e-07	0.000214253	1	1	8	Q9H3N1	Q9H3N1 [255-267]		1	1489.73938	High	High	0.0001207	4.85e-08	3.54
False	High	[R].YEEGESEAESITSFMDVSNPFYQLYDTVR.[S]	1xOxidation [M15]; 2xPhospho [S6(100); S10(100)]	1.82661e-10	0.000214253	1	1	2	Q86U86	Q86U86 [366-394]	Q86U86 2xPhospho [S371(100); S375(100)]	0	3582.42195	High	High	0.0001207	8.126e-11	3.83
False	High	[K].EGTLTQVPLAPPPPGAPPSPAPAR.[F]	1xPhospho [S19(100)]	4.72208e-06	0.000214253	1	1	2	P48634	P48634 [1129-1152]	P48634 1xPhospho [S1147(100)]	0	2398.21664	High	High	0.0001207	2.238e-06	3.18
False	High	[R].EGTAFNISSWDK.[N]		6.23895e-05	0.000214253	1	1	1	Q5JSZ5	Q5JSZ5 [893-904]		0	1354.62737	High	High	0.0001207	3.003e-05	1.64
False	High	[K].YEELQITAGR.[H]		1.42542e-05	0.000214253	2	2	4	P04264; P04259	P04264 [377-386]; P04259 [360-369]		0	1179.60043	High	High	0.0001207	6.796e-06	2.18
False	High	[K].EGSVLDILKSPGFASPK.[I]	1xPhospho [S10(100)]	3.29236e-06	0.000214253	1	1	1	P49790	P49790 [605-621]	P49790 1xPhospho [S614(100)]	1	1824.91431	High	High	0.0001207	1.555e-06	2.94
False	High	[K].EGSSEKEEGEQEEGETEAEAEGEEAEAKEEK.[K]	1xPhospho [S/T]	7.82234e-16	0.000214253	1	1	1	P07197	P07197 [556-586]		2	3463.35517	High	High	0.0001207	6.761e-16	4.64
False	High	[K].EGSSEKEEGEQEEGETEAEAEGEEAEAK.[E]	1xPhospho [S/T]	5.05786e-06	0.000214253	1	1	1	P07197	P07197 [556-583]		1	3077.17502	High	High	0.0001207	2.392e-06	2.5
False	High	[R].EGSQGELTPANSQSR.[M]	1xPhospho [T8(100)]	4.03461e-08	0.000214253	1	1	1	Q13098	Q13098 [472-486]	Q13098 1xPhospho [T479(100)]	0	1640.69118	High	High	0.0001207	1.852e-08	3.23
False	High	[K].EELQANGSAPAADKEEPAAAGSGAASPSAAEK.[G]		4.61007e-17	0.000214253	1	1	2	P29966	P29966 [56-87]		1	2982.39229	High	High	0.0001207	5.591e-16	6.2
False	High	[R].EGSPIPHDPEFGSK.[L]	1xPhospho [S3(100)]	5.76962e-06	0.000214253	1	1	3	P85037	P85037 [443-456]	P85037 1xPhospho [S445(100)]	0	1576.66793	High	High	0.0001207	2.741e-06	1.94
False	High	[R].EELREQVYDAMGEKEEAK.[K]		6.13282e-05	0.000214253	1	1	1	P49321	P49321 [141-158]		2	2154.00194	High	High	0.0001207	2.94e-05	1.87
False	High	[K].YEELQVTAGR.[H]		4.33352e-06	0.000214253	1	3	1	P02538	P02538 [360-369]		0	1165.58478	High	High	0.0001207	2.046e-06	1.75
False	High	[K].EGSLSPASVGSDTLSDLGISSLQDGLALHIR.[S]	2xPhospho [S/T]	1.92226e-06	0.000214253	1	1	2	Q13085	Q13085 [46-76]		0	3255.51817	High	High	0.0001207	9.07e-07	2.06
False	High	[K].EGSLGDELLPLGYSEPEQQEGASAGAPSPTLELASR.[S]	2xPhospho [S23(100); S28(100)]	2.82488e-07	0.000214253	1	1	4	Q96CX2	Q96CX2 [149-184]	Q96CX2 2xPhospho [S171(100); S176(100)]	0	3815.69363	High	High	0.0001207	1.313e-07	3.1
False	High	[K].EGSLGDELLPLGYSEPEQQEGASAGAPSPTLELASR.[S]	1xPhospho [S28(100)]	1.39576e-10	0.000214253	1	1	3	Q96CX2	Q96CX2 [149-184]	Q96CX2 1xPhospho [S176(100)]	0	3735.7273	High	High	0.0001207	6.212e-11	5.54
False	High	[K].EGSLGDELLPLGYSEPEQQEGASAGAPSPTLELASR.[S]		1.27766e-12	0.000214253	1	1	1	Q96CX2	Q96CX2 [149-184]		0	3655.76097	High	High	0.0001207	5.523e-13	5.15
False	High	[K].YEEPEYDIPAFGFDSEPELSEEPVEDR.[A]	1xPhospho [S15(100)]	3.60963e-10	0.000214253	1	1	3	Q5TCZ1	Q5TCZ1 [553-579]	Q5TCZ1 1xPhospho [S567(100)]	0	3268.34057	High	High	0.0001207	1.61e-10	3.66
False	High	[R].EENAGAEAAQSLSHEQPQDSSEAGAAALPR.[G]		6.16112e-16	0.000214253	1	1	1	Q9UK61	Q9UK61 [58-87]		0	3021.37804	High	High	0.0001207	6.653e-16	4.71
False	High	[R].EGSFRVTTATEQAER.[E]	1xPhospho [S3(100)]	0.000666335	0.000214253	1	1	2	P49757	P49757 [192-206]	P49757 1xPhospho [S194(100)]	1	1761.78033	High	High	0.0001207	0.000325	2.14
False	High	[R].YFDEEEPEDAPSPELDGD.[-]	1xPhospho [S12(100)]	2.49063e-07	0.000214253	1	1	1	Q96F63	Q96F63 [326-343]	Q96F63 1xPhospho [S337(100)]	0	2133.76961	High	High	0.0001207	1.159e-07	2.48
False	High	[K].EENPESDGEPVVEDGTSVK.[T]	1xPhospho [S6(100)]	9.05723e-09	0.000214253	1	1	2	Q13439	Q13439 [261-279]	Q13439 1xPhospho [S266(100)]	0	2096.85435	High	High	0.0001207	4.131e-09	3.22
False	High	[K].EGSEFSFSDGEVAEK.[A]	2xPhospho [S6(100); S8(100)]	0.000183667	0.000214253	1	1	1	Q9BVS4	Q9BVS4 [330-344]	Q9BVS4 2xPhospho [S335(100); S337(100)]	0	1777.62415	High	High	0.0001207	8.888e-05	2.66
False	High	[K].EGSAVFAGFEGR.[R]		6.36804e-07	0.000214253	1	1	1	Q8N5Y2	Q8N5Y2 [409-420]		0	1226.58003	High	High	0.0001207	2.981e-07	2.41
False	High	[R].EGRPSGEAFVELESEDEVK.[L]	1xPhospho [S14(100)]	3.44807e-10	0.000214253	1	1	2	P31943	P31943 [50-68]	P31943 1xPhospho [S63(100)]	0	2186.94891	High	High	0.0001207	1.538e-10	4.86
False	High	[K].EGLELPEDEEEK.[K]		2.00085e-06	0.000214253	2	5	1	P07900; P08238	P07900 [547-558]; P08238 [539-550]		0	1416.63766	High	High	0.0001207	9.405e-07	2.72
False	High	[K].EGVHGGLINKK.[C]		0.000132663	0.000214253	1	1	1	P07737	P07737 [117-127]		1	1151.65313	High	High	0.0001207	6.409e-05	1.41
False	High	[R].EESEEEEDEDDEEEEEEEKEKSLIVEGK.[R]	2xPhospho [S3(100); S22(100)]	3.83652e-05	0.000214253	1	1	2	P35659	P35659 [30-57]	P35659 2xPhospho [S32(100); S51(100)]	2	3529.31977	High	High	0.0001207	1.837e-05	3.9
False	High	[R].EGKPEIEGKPESEGEPGSETR.[A]	1xPhospho [S12(100)]	1.39315e-05	0.000214253	1	1	1	Q96EI5	Q96EI5 [91-111]	Q96EI5 1xPhospho [S102(100)]	0	2322.01331	High	High	0.0001207	6.648e-06	2.6
False	High	[R].EGDVLTLLESER.[E]		5.46991e-05	0.000214253	1	1	1	P62857	P62857 [52-63]		0	1360.69545	High	High	0.0001207	2.631e-05	1.94
False	High	[R].YESLTDPSKLDSGK.[E]		1.07679e-05	0.000214253	2	4	1	P07900; P08238	P07900 [61-74]; P08238 [56-69]		1	1539.75369	High	High	0.0001207	5.125e-06	2.4
False	High	[R].EFDELNPSAQR.[D]	1xPhospho [S8(100)]	0.000215459	0.000214253	1	1	1	P16615	P16615 [656-666]	P16615 1xPhospho [S663(100)]	0	1385.5733	High	High	0.0001207	0.0001041	2.12
False	High	[R].YETSSTSAGDRYDSLLGR.[S]		8.27507e-06	0.000214253	1	1	2	O14974	O14974 [890-907]		1	1977.91484	High	High	0.0001207	3.941e-06	2.79
False	High	[R].EFITGDVEPTDAESEWHSENEEEEK.[L]	1xPhospho [S18(100)]	5.04685e-12	0.000214253	1	1	3	Q99733	Q99733 [108-132]	Q99733 1xPhospho [S125(100)]	0	3016.18916	High	High	0.0001207	2.197e-12	6.32
False	High	[R].EFITGDVEPTDAESEWHSENEEEEKLAGDMK.[S]	1xPhospho [S18(100)]	2.2893e-08	0.000214253	1	1	3	Q99733	Q99733 [108-138]	Q99733 1xPhospho [S125(100)]	1	3631.49419	High	High	0.0001207	1.049e-08	4.73
False	High	[R].EGDPVSLSTPLETEFGSPSELSPR.[I]	2xPhospho [S17(100); S22(100)]	8.27507e-06	0.000214253	1	1	4	Q9BUR4	Q9BUR4 [69-92]	Q9BUR4 2xPhospho [S85(100); S90(100)]	0	2691.14743	High	High	0.0001207	3.934e-06	4.04
False	High	[R].EGDPVSLSTPLETEFGSPSELSPR.[I]	1xPhospho [S22(100)]	5.15554e-11	0.000214253	1	1	4	Q9BUR4	Q9BUR4 [69-92]	Q9BUR4 1xPhospho [S90(100)]	0	2611.1811	High	High	0.0001207	2.273e-11	5.62
False	High	[R].YETPSDAIEVISPASSPAPPQEK.[L]	2xPhospho [S12(100); S16(99)]	1.12878e-06	0.000214253	1	1	1	O75376	O75376 [1966-1988]	O75376 2xPhospho [S1977(100); S1981(99)]	0	2573.10959	High	High	0.0001207	5.304e-07	3.85
False	High	[R].EGDMPIHELLSLYGYGSTVR.[L]		4.76823e-05	0.000214253	1	1	1	Q8N108	Q8N108 [61-80]		0	2237.09069	High	High	0.0001207	2.289e-05	2.07
False	High	[K].EGDFTLSLR.[L]		7.8873e-05	0.000214253	1	1	1	Q9C040	Q9C040 [398-406]		0	1037.5262	High	High	0.0001207	3.796e-05	1.97
False	High	[R].EFDEDSDEKEEEEDTYEK.[V]	1xPhospho [S6(100)]	4.41029e-10	0.000214253	1	1	2	O43719	O43719 [619-636]	O43719 1xPhospho [S624(100)]	1	2345.83406	High	High	0.0001207	1.97e-10	4.27
False	High	[K].EFNFPEEAVLQQAFMDFQMQR.[M]		5.59107e-08	0.000214253	1	1	3	Q9UPN7	Q9UPN7 [540-560]		0	2605.18501	High	High	0.0001207	2.572e-08	3.21
False	High	[R].YESQEPLAGQESPLPLATR.[E]	1xPhospho [S12(100)]	4.73888e-12	0.000214253	1	1	4	Q9C0C2	Q9C0C2 [590-608]	Q9C0C2 1xPhospho [S601(100)]	0	2166.01146	High	High	0.0001207	2.062e-12	5.32
False	High	[R].EGASPVTEVR.[I]		8.66284e-06	0.000214253	1	1	1	Q9ULJ3	Q9ULJ3 [419-428]		0	1044.53201	High	High	0.0001207	4.122e-06	2.21
False	High	[K].EGASILLDGR.[K]		0.000689243	0.000214253	1	1	1	Q02252	Q02252 [377-386]		0	1030.55275	High	High	0.0001207	0.0003371	1.43
False	High	[K].EGALSRVSDESLSKVQEAESPVFK.[E]	2xPhospho [S8(100); S11(100)]	1.51146e-06	0.000214253	1	1	1	Q08357	Q08357 [249-272]	Q08357 2xPhospho [S256(100); S259(100)]	2	2752.24781	High	High	0.0001207	7.124e-07	3.73
False	High	[K].YESQLSTNEEKVDTDDRTEGYLR.[A]	1xPhospho [S6(99.3)]	6.44136e-07	0.000214253	1	1	2	Q13433	Q13433 [473-495]	Q13433 1xPhospho [S478(99.3)]	2	2828.22582	High	High	0.0001207	3.016e-07	2.87
False	High	[K].EGAFSNFPISEETIK.[L]		5.90535e-10	0.000214253	2	2	11	Q9NR30; Q9BQ39	Q9NR30 [185-199]; Q9BQ39 [136-150]		0	1668.81154	High	High	0.0001207	2.64e-10	3.36
False	High	[K].EFPNFDKQELR.[E]		1.00667e-06	0.000214253	1	1	3	Q9H4L7	Q9H4L7 [262-272]		1	1422.7012	High	High	0.0001207	4.718e-07	2.6
False	High	[K].EGAFSNFPISEETIK.[L]	1xDehydrated [S5(100)]	0.000480171	0.000214253	2	2	1	Q9NR30; Q9BQ39	Q9NR30 [185-199]; Q9BQ39 [136-150]	Q9NR30 1xDehydrated [S189(100)]; Q9BQ39 1xDehydrated [S140(100)]	0	1650.80098	High	High	0.0001207	0.0002334	2.07
False	High	[K].EGAASPAPETPQPTSPETSPK.[E]	1xPhospho [S15(98.8)]	1.12724e-05	0.000214253	1	1	1	Q9Y3X0	Q9Y3X0 [372-392]	Q9Y3X0 1xPhospho [S386(98.8)]	0	2158.954	High	High	0.0001207	5.353e-06	2.52
False	High	[K].YETIHLTEEPTK.[L]		4.07474e-07	0.000214253	1	1	2	Q9H2P0	Q9H2P0 [936-947]		0	1460.72675	High	High	0.0001207	1.901e-07	2.52
False	High	[K].EFTEAVEAK.[Q]		0.000357533	0.000214253	1	1	1	P35232	P35232 [178-186]		0	1023.49932	High	High	0.0001207	0.0001736	1.95
False	High	[K].EGATLVYGGR.[Q]		3.33027e-06	0.000214253	1	1	1	Q3SY69	Q3SY69 [789-798]		0	1022.52653	High	High	0.0001207	1.577e-06	3.15
False	High	[R].EEVVGGDDSDGLR.[A]	1xPhospho [S9(100)]	5.53285e-05	0.000214253	1	1	2	P25490	P25490 [110-122]	P25490 1xPhospho [S118(100)]	0	1427.56861	High	High	0.0001207	2.656e-05	2.87
False	High	[K].EEVEEVLDSK.[A]		0.000139659	0.000214253	1	1	1	Q7Z5J4	Q7Z5J4 [902-911]		0	1176.56304	High	High	0.0001207	6.737e-05	2.59
False	High	[K].YEWDVAEAR.[K]		0.000466765	0.000214253	1	1	1	P13639	P13639 [639-647]		0	1138.51636	High	High	0.0001207	0.0002275	1.87
False	High	[K].EGHSLEMENENLVENGADSDEDDNSFLKQQSPQEPK.[S]	2xPhospho [S]	1.27485e-07	0.000214253	1	1	1	Q9UHB6	Q9UHB6 [668-703]		1	4219.69589	High	High	0.0001207	5.899e-08	5.35
False	High	[K].YFAESDEEEDDVDFAMFN.[-]	1xOxidation [M16]; 1xPhospho [S5(100)]	3.25109e-09	0.000214253	1	1	9	Q02880	Q02880 [1609-1626]	Q02880 1xPhospho [S1613(100)]	0	2268.78388	High	High	0.0001207	1.469e-09	4.81
False	High	[K].EGHSLEMENENLVENGADSDEDDNSFLK.[Q]	1xOxidation [M7]; 1xPhospho [S19(100)]	7.94495e-13	0.000214253	1	1	2	Q9UHB6	Q9UHB6 [668-695]	Q9UHB6 1xPhospho [S686(100)]	0	3233.27363	High	High	0.0001207	3.417e-13	3.55
False	High	[K].EGHSLEMENENLVENGADSDEDDNSFLK.[Q]	1xPhospho [S19(100)]	1.83889e-07	0.000214253	1	1	1	Q9UHB6	Q9UHB6 [668-695]	Q9UHB6 1xPhospho [S686(100)]	0	3217.27872	High	High	0.0001207	8.53e-08	3.19
False	High	[R].EESEESEAEPVQR.[T]	1xPhospho [S3(100)]	1.9333e-06	0.000214253	1	1	3	Q9BW71	Q9BW71 [194-206]	Q9BW71 1xPhospho [S196(100)]	0	1598.62177	High	High	0.0001207	9.081e-07	2.81
False	High	[R].EESEESEAEPVQR.[T]	2xPhospho [S3(100); S6(100)]	9.22587e-06	0.000214253	1	1	3	Q9BW71	Q9BW71 [194-206]	Q9BW71 2xPhospho [S196(100); S199(100)]	0	1678.5881	High	High	0.0001207	4.396e-06	2.94
False	High	[R].EESEPEVKEDVIEK.[A]	1xPhospho [S3(100)]	0.000110502	0.000214253	1	1	1	P78559	P78559 [642-655]	P78559 1xPhospho [S644(100)]	1	1739.76228	High	High	0.0001207	5.321e-05	2.22
False	High	[R].EESETRSESSDFEVVPK.[R]	2xPhospho [S7(99.6); S/T]	5.34618e-05	0.000214253	1	1	3	Q9Y520	Q9Y520 [1240-1256]	Q9Y520 2xPhospho [S1246(99.6); S/T]	1	2114.82028	High	High	0.0001207	2.563e-05	2.76
False	High	[K].EGGVPLAPNQPVHGTQADQER.[L]		1.24995e-09	0.000214253	1	1	2	O75143	O75143 [307-327]		0	2200.07413	High	High	0.0001207	5.643e-10	2.88
False	High	[R].EGFQLLLNNK.[L]		0.000491169	0.000214253	1	1	1	Q96TC7	Q96TC7 [258-267]		0	1175.6419	High	High	0.0001207	0.000239	1.75
False	High	[K].YFAESDEEEDDVDFAMFN.[-]	1xPhospho [S5(100)]	1.52478e-08	0.000214253	1	1	50	Q02880	Q02880 [1609-1626]	Q02880 1xPhospho [S1613(100)]	0	2252.78897	High	High	0.0001207	6.965e-09	4.61
False	High	[R].EGEQDAASLKDVFK.[G]		8.29086e-11	0.000214253	1	1	4	Q9UPT8	Q9UPT8 [1279-1292]		1	1536.75403	High	High	0.0001207	3.672e-11	4.07
False	High	[R].EGEQDAASLK.[D]		2.84911e-05	0.000214253	1	1	1	Q9UPT8	Q9UPT8 [1279-1288]		0	1047.49529	High	High	0.0001207	1.362e-05	2.04
False	High	[R].EGEFVTVGAHK.[T]		1.35569e-06	0.000214253	1	1	2	Q9NQT8	Q9NQT8 [1703-1713]		0	1173.58986	High	High	0.0001207	6.368e-07	1.81
False	High	[K].EGEFVAQFK.[F]		2.94864e-05	0.000214253	1	1	1	Q9UQ80	Q9UQ80 [312-320]		0	1054.52039	High	High	0.0001207	1.41e-05	2.26
False	High	[K].EESPPPPKVVNPLIGLLGEYGGDSDYEEEEEEEQTPPPQPR.[T]	2xPhospho [S3(100); Y/S/T]	0.000332077	0.000214253	1	1	1	P78332	P78332 [889-929]	P78332 2xPhospho [S891(100); Y/S/T]	1	4707.05868	High	High	0.0001207	0.0001614	2.49
False	High	[K].EGEEPTVYSDEEEPKDESARK.[N]	1xPhospho [S9(100)]	7.44368e-08	0.000214253	1	1	3	O00264	O00264 [173-193]	O00264 1xPhospho [S181(100)]	2	2504.03483	High	High	0.0001207	3.428e-08	3.92
False	High	[K].EGEEPTVYSDEEEPKDESAR.[K]	1xPhospho [S9(100)]	7.88708e-12	0.000214253	1	1	10	O00264	O00264 [173-192]	O00264 1xPhospho [S181(100)]	1	2375.93987	High	High	0.0001207	3.441e-12	4.54
False	High	[K].EGEEPTVYSDEEEPKDESAR.[K]	1xPhospho [S9(100)]; 1xDehydrated [T6(100)]	1.36348e-06	0.000214253	1	1	1	O00264	O00264 [173-192]	O00264 1xPhospho [S181(100)]; 1xDehydrated [T178(100)]	1	2357.9293	High	High	0.0001207	6.399e-07	2.75
False	High	[K].EGEEPTVYSDEEEPKDESAR.[K]		2.00816e-12	0.000214253	1	1	1	O00264	O00264 [173-192]		1	2295.97353	High	High	0.0001207	8.707e-13	3.37
False	High	[K].EGEEPTVYSDEEEPKDESAR.[K]	1xDehydrated [S9(100)]	1.03053e-10	0.000214253	1	1	1	O00264	O00264 [173-192]	O00264 1xDehydrated [S181(100)]	1	2277.96297	High	High	0.0001207	4.567e-11	3.69
False	High	[K].EESSEDENEVSNILR.[S]	1xPhospho [S]	9.65819e-06	0.000214253	1	1	1	Q01804	Q01804 [1021-1035]		0	1829.74367	High	High	0.0001207	4.579e-06	2.57
False	High	[K].EGEEPTVYSDEEEPK.[D]	1xPhospho [S9(100)]	0.000109247	0.000214253	1	1	1	O00264	O00264 [173-187]	O00264 1xPhospho [S181(100)]	0	1817.70008	High	High	0.0001207	5.279e-05	1.92
False	High	[K].EESSEDENEVSNILR.[S]	2xPhospho [S3(100); S4(100)]	0.000194446	0.000214253	1	1	2	Q01804	Q01804 [1021-1035]	Q01804 2xPhospho [S1023(100); S1024(100)]	0	1909.71	High	High	0.0001207	9.399e-05	1.77
False	High	[R].EESTSSGNVSNR.[K]		5.57482e-06	0.000214253	1	1	1	P23193	P23193 [105-116]		0	1266.55566	High	High	0.0001207	2.636e-06	1.97
False	High	[K].EESEESDEDMGFGLFD.[-]	1xPhospho [S3(99.4)]	0.000315515	0.000214253	1	2	2	P05388	P05388 [302-317]	P05388 1xPhospho [S304(99.4)]	0	1915.64633	High	High	0.0001207	0.000153	2.71
False	High	[R].YEEGESEAESITSFMDVSNPFYQLYDTVR.[S]	2xPhospho [S6(100); S10(100)]	1.39e-11	0.000214253	1	1	5	Q86U86	Q86U86 [366-394]	Q86U86 2xPhospho [S371(100); S375(100)]	0	3566.42703	High	High	0.0001207	6.097e-12	5.61
False	High	[K].EELMSSDLEETAGSTSIPKR.[K]	2xPhospho [S5(98.5); S6(98.5)]	1.8232e-05	0.000214253	1	1	1	O00567	O00567 [515-534]	O00567 2xPhospho [S519(98.5); S520(98.5)]	1	2339.97138	High	High	0.0001207	8.677e-06	2.47
False	High	[K].EGVIEPDTDAPQEMGDENAEITEEMMDQANDKK.[V]		9.69185e-12	0.000214253	1	1	1	P50502	P50502 [86-118]		1	3679.55679	High	High	0.0001207	4.232e-12	5.37
False	High	[K].ELASQPDVDGFLVGGASLKPEFVDIINAK.[Q]		7.04126e-17	0.000214253	1	1	9	P60174	P60174 [257-285]		0	3029.58299	High	High	0.0001207	5.753e-16	6.68
False	High	[R].ELAQQVQQVADDYGK.[C]		9.17605e-10	0.000214253	1	1	1	Q92841	Q92841 [255-269]		0	1691.8235	High	High	0.0001207	4.13e-10	3.51
False	High	[K].EEAPASPLRPLYPQISPLK.[I]	2xPhospho [S6(100); S16(100)]	1.82573e-06	0.000214253	1	1	3	P85037	P85037 [208-226]	P85037 2xPhospho [S213(100); S223(100)]	0	2266.09203	High	High	0.0001207	8.612e-07	5.72
False	High	[R].EIAQDFKTDLR.[F]		3.32515e-05	0.000214253	1	4	2	P84243	P84243 [74-84]		1	1335.69031	High	High	0.0001207	1.591e-05	1.82
False	High	[R].EEASDDDMEGDEAVVR.[C]		4.454e-09	0.000214253	1	1	1	O75643	O75643 [222-237]		0	1766.70213	High	High	0.0001207	2.022e-09	2.84
False	High	[R].EEASDDDMEGDEAVVR.[C]	1xPhospho [S4(100)]	1.90314e-07	0.000214253	1	1	6	O75643	O75643 [222-237]	O75643 1xPhospho [S225(100)]	0	1846.66846	High	High	0.0001207	8.842e-08	3.72
False	High	[K].ELAPAWEDTSPEQDNR.[Y]	1xPhospho [S10(100)]	1.03745e-07	0.000214253	1	1	1	P78559	P78559 [1666-1681]	P78559 1xPhospho [S1675(100)]	0	1937.79129	High	High	0.0001207	4.804e-08	3.35
False	High	[R].EEASDDDMEGDEAVVR.[C]	1xOxidation [M8]; 1xPhospho [S4(100)]	8.88893e-08	0.000214253	1	1	12	O75643	O75643 [222-237]	O75643 1xPhospho [S225(100)]	0	1862.66337	High	High	0.0001207	4.101e-08	3.42
False	High	[K].EEATYGVWAERDSDDERPSFGGK.[R]	1xPhospho [S13(100)]	3.07022e-09	0.000214253	1	1	3	Q9UBB9	Q9UBB9 [47-69]	Q9UBB9 1xPhospho [S59(100)]	1	2681.11514	High	High	0.0001207	1.391e-09	5.1
False	High	[K].EEDEEPESPPEK.[K]	1xPhospho [S8(100)]	7.43238e-07	0.000214253	1	1	2	Q9H1E3	Q9H1E3 [207-218]	Q9H1E3 1xPhospho [S214(100)]	0	1494.55196	High	High	0.0001207	3.482e-07	3.23
False	High	[R].EIALETAMTQR.[K]		0.000162003	0.000214253	1	1	1	Q12923	Q12923 [523-533]		0	1262.64091	High	High	0.0001207	7.831e-05	1.73
False	High	[R].ELDDVIDNIMR.[L]		0.000493957	0.000214253	1	1	1	P19484	P19484 [156-166]		0	1332.64639	High	High	0.0001207	0.0002409	1.56
False	High	[R].EEDEPEERSGDETPGSEVPGDK.[A]	1xPhospho [S/T]	7.91542e-07	0.000214253	1	1	2	Q1KMD3	Q1KMD3 [153-174]		1	2467.96206	High	High	0.0001207	3.716e-07	2.4
False	High	[K].EIAEAYLGK.[T]		0.000269054	0.000214253	1	1	1	P11142	P11142 [129-137]		0	993.52514	High	High	0.0001207	0.0001304	2.16
False	High	[K].YDSDGVWDPEK.[W]		0.000472083	0.000214253	1	1	1	Q9NRA8	Q9NRA8 [55-65]		0	1310.55354	High	High	0.0001207	0.0002303	2.0
False	High	[R].EEDEPEERSGDETPGSEVPGDKAAEEQGDDQDSEK.[S]	1xPhospho [S9(99.3)]	5.08388e-13	0.000214253	1	1	1	Q1KMD3	Q1KMD3 [153-187]	Q1KMD3 1xPhospho [S161(99.3)]	2	3870.5105	High	High	0.0001207	2.181e-13	3.38
False	High	[K].ELAAGTESQALVSATPR.[E]		6.39805e-10	0.000214253	1	1	2	Q96IY1	Q96IY1 [17-33]		0	1700.88135	High	High	0.0001207	2.873e-10	2.48
False	High	[R].EEDGADASEEDLTR.[A]	1xPhospho [S8(100)]	1.99232e-07	0.000214253	1	1	1	Q86X53	Q86X53 [231-244]	Q86X53 1xPhospho [S238(100)]	0	1616.59595	High	High	0.0001207	9.255e-08	3.33
False	High	[K].EKTPSPKEEDEEPESPPEK.[K]	3xPhospho [T3(100); S5(100); S15(100)]	0.0001648	0.000214253	1	1	3	Q9H1E3	Q9H1E3 [200-218]	Q9H1E3 3xPhospho [T202(100); S204(100); S214(100)]	2	2421.90237	High	High	0.0001207	7.981e-05	3.97
False	High	[K].YFDTNSEVEEESEEDEDYIPSEDWK.[K]	2xPhospho [S6(100); S12(100)]	9.00553e-09	0.000214253	1	1	3	Q8N108	Q8N108 [155-179]	Q8N108 2xPhospho [S160(100); S166(100)]	0	3244.1603	High	High	0.0001207	4.104e-09	2.53
False	High	[K].EKTPSPKEEDEEPESPPEK.[K]	1xPhospho [S15(100)]	1.42671e-13	0.000214253	1	1	6	Q9H1E3	Q9H1E3 [200-218]	Q9H1E3 1xPhospho [S214(100)]	2	2261.96971	High	High	0.0001207	6.063e-14	4.81
False	High	[K].EKTPELPEPSVK.[V]	1xPhospho [T3(100)]	2.54098e-05	0.000214253	1	1	7	Q8IYB3	Q8IYB3 [218-229]	Q8IYB3 1xPhospho [T220(100)]	1	1433.69235	High	High	0.0001207	1.212e-05	2.66
False	High	[K].EEDGSLSLDGADSTGVVAK.[L]		7.78494e-11	0.000214253	1	1	1	Q13263	Q13263 [677-695]		0	1849.86616	High	High	0.0001207	3.44e-11	3.68
False	High	[R].EKSPVREPVDNLSPEER.[D]	1xPhospho [S3(100)]	1.10173e-05	0.000214253	1	1	2	Q86U06	Q86U06 [147-163]	Q86U06 1xPhospho [S149(100)]	2	2060.96484	High	High	0.0001207	5.227e-06	2.41
False	High	[R].ELAEQTLNNIK.[Q]		3.34939e-06	0.000214253	1	1	1	Q92499	Q92499 [297-307]		0	1272.67941	High	High	0.0001207	1.582e-06	2.09
False	High	[R].ELDEEGSDPPLPGR.[A]	1xPhospho [S7(100)]	0.000100848	0.000214253	1	1	5	Q9BRJ6	Q9BRJ6 [169-182]	Q9BRJ6 1xPhospho [S175(100)]	0	1590.66832	High	High	0.0001207	4.849e-05	2.59
False	High	[R].ELDEGRYGVYEDENYEVGSDDEEIPFK.[C]	1xPhospho [S19(100)]	1.20904e-06	0.000214253	1	1	1	O15541	O15541 [235-261]	O15541 1xPhospho [S253(100)]	1	3276.34163	High	High	0.0001207	5.682e-07	2.94
False	High	[K].YDILASEDVEGQEAATLPSEGGVR.[I]		0.000258543	0.000214253	1	1	1	O95400	O95400 [63-86]		0	2506.19437	High	High	0.0001207	0.0001252	1.98
False	High	[R].ELEKPIQSKPQSPVIQAAAVSPK.[F]	1xPhospho [S21(100)]	2.27404e-11	0.000214253	1	1	4	Q9Y6D5	Q9Y6D5 [207-229]	Q9Y6D5 1xPhospho [S227(100)]	0	2525.33748	High	High	0.0001207	9.97e-12	4.67
False	High	[R].EDMAALEKDYEEVGVDSVEGEGEEEGEEY.[-]	1xOxidation [M3]	8.5445e-05	0.000214253	1	2	1	Q71U36	Q71U36 [423-451]		1	3252.30563	High	High	0.0001207	4.12e-05	2.38
False	High	[K].EDNDTINDSLIVSETK.[S]		1.77422e-06	0.000214253	1	1	1	Q5UIP0	Q5UIP0 [1802-1817]		0	1792.84469	High	High	0.0001207	8.365e-07	2.24
False	High	[R].ELEEEEENSDEDELDSHTMVK.[T]	2xPhospho [S9(100); T18(100)]	0.000267527	0.000214253	1	1	1	Q13188	Q13188 [308-328]	Q13188 2xPhospho [S316(100); T325(100)]	0	2666.95764	High	High	0.0001207	0.0001298	2.31
False	High	[R].ELEEEEENSDEDELDSHTMVK.[T]	1xOxidation [M19]; 1xPhospho [S9(100)]	0.000147864	0.000214253	1	1	1	Q13188	Q13188 [308-328]	Q13188 1xPhospho [S316(100)]	0	2602.98622	High	High	0.0001207	7.161e-05	1.92
False	High	[R].EDPQARPLEGSSSEDSPPEGQAPPSHSPR.[G]	1xPhospho [S27(100)]	1.4733e-08	0.000214253	1	1	2	Q12789	Q12789 [1830-1858]	Q12789 1xPhospho [S1856(100)]	0	3121.34945	High	High	0.0001207	6.741e-09	3.98
False	High	[R].ELEEEEENSDEDELDSHTMVK.[T]	1xPhospho [S9(100)]	1.03317e-08	0.000214253	1	1	1	Q13188	Q13188 [308-328]	Q13188 1xPhospho [S316(100)]	0	2586.99131	High	High	0.0001207	4.718e-09	3.61
False	High	[R].EDSAPVATAAAAGQVQQQQQR.[R]		6.58604e-15	0.000214253	1	1	1	Q8TAE6	Q8TAE6 [45-65]		0	2154.0534	High	High	0.0001207	1.147e-15	3.33
False	High	[R].EDSFESLDSLGSR.[S]	1xPhospho [S3(100)]	0.000245627	0.000214253	1	1	1	Q8WWI1	Q8WWI1 [244-256]	Q8WWI1 1xPhospho [S246(100)]	0	1521.61047	High	High	0.0001207	0.0001193	2.01
False	High	[R].EDSQRPGAHLTVK.[K]	1xPhospho [S3(100)]	9.34477e-07	0.000214253	1	2	2	P09651	P09651 [93-105]	P09651 1xPhospho [S95(100)]	0	1517.7108	High	High	0.0001207	4.372e-07	3.27
False	High	[R].EDSSEEEEEEIDDEEIER.[R]	2xPhospho [S3(100); S4(100)]	2.18966e-05	0.000214253	1	1	1	P55081	P55081 [130-147]	P55081 2xPhospho [S132(100); S133(100)]	0	2370.79056	High	High	0.0001207	1.044e-05	1.88
False	High	[K].YDLESASAILPSSAIEDPDLGSLGK.[M]	1xPhospho [S/Y]	0.00056257	0.000214253	1	1	1	Q9BXF6	Q9BXF6 [203-227]		0	2628.2328	High	High	0.0001207	0.000274	1.94
False	High	[R].ELEDATETADAMNR.[E]		8.82487e-07	0.000214253	1	1	1	P35579	P35579 [1899-1912]		0	1565.67479	High	High	0.0001207	4.145e-07	2.48
False	High	[R].EDSSEEEEEEIDDEEIERR.[R]	2xPhospho [S3(100); S4(100)]	1.93611e-07	0.000214253	1	1	1	P55081	P55081 [130-148]	P55081 2xPhospho [S132(100); S133(100)]	1	2526.89167	High	High	0.0001207	8.997e-08	2.83
False	High	[R].EDTGDQQGLLK.[A]		2.39964e-05	0.000214253	1	1	1	Q13111	Q13111 [152-162]		0	1203.58517	High	High	0.0001207	1.147e-05	1.87
False	High	[R].EDTSLPSLSK.[D]		2.81669e-05	0.000214253	1	1	2	Q9NRY4	Q9NRY4 [998-1007]		0	1076.547	High	High	0.0001207	1.348e-05	2.69
False	High	[R].EDVLGFLPGPR.[Q]		5.76962e-06	0.000214253	1	1	1	A6NDB9	A6NDB9 [161-171]		0	1199.6419	High	High	0.0001207	2.739e-06	2.07
False	High	[R].YFEADPPGQVAASPDPTT.[-]	1xPhospho [S13(100)]	1.0721e-06	0.000214253	1	1	5	O43598	O43598 [157-174]	O43598 1xPhospho [S169(100)]	0	1942.81063	High	High	0.0001207	5.025e-07	3.6
False	High	[R].EEAAEVASLDVANIISGSGRPR.[R]	1xPhospho [S8(100)]	8.86349e-06	0.000214253	1	1	2	Q9BW71	Q9BW71 [485-506]	Q9BW71 1xPhospho [S492(100)]	0	2321.11329	High	High	0.0001207	4.207e-06	3.18
False	High	[K].ELDTDRPSLVR.[R]		0.000433617	0.000214253	1	1	1	Q9NRA8	Q9NRA8 [86-96]		0	1300.68555	High	High	0.0001207	0.0002113	1.82
False	High	[R].EEAENTLQSFR.[Q]		0.000363677	0.000214253	1	1	1	P08670	P08670 [197-207]		0	1323.61753	High	High	0.0001207	0.000177	1.79
False	High	[K].ELDQDMVTEDEDDPGSHKR.[G]	1xPhospho [T8(100)]	2.52727e-09	0.000214253	1	1	1	Q9NRL2	Q9NRL2 [724-742]	Q9NRL2 1xPhospho [T731(100)]	1	2295.90713	High	High	0.0001207	1.146e-09	3.03
False	High	[R].ELDPSLVSANDSPSGMQTR.[C]	1xOxidation [M16]; 1xPhospho [S14(99.3)]	5.13106e-08	0.000214253	1	1	3	Q5UIP0	Q5UIP0 [2150-2168]	Q5UIP0 1xPhospho [S2163(99.3)]	0	2099.89511	High	High	0.0001207	2.361e-08	2.96
False	High	[K].EEAPASPLRPLYPQISPLK.[I]	1xPhospho [S6(100)]	0.000242845	0.000214253	1	1	2	P85037	P85037 [208-226]	P85037 1xPhospho [S213(100)]	0	2186.1257	High	High	0.0001207	0.000118	2.54
False	High	[R].ELDPSLVSANDSPSGMQTR.[C]	1xPhospho [S12(100)]	2.39046e-10	0.000214253	1	1	2	Q5UIP0	Q5UIP0 [2150-2168]	Q5UIP0 1xPhospho [S2161(100)]	0	2083.90019	High	High	0.0001207	1.066e-10	2.93
False	High	[R].EKQSEDTNTESK.[E]		4.06244e-05	0.000214253	1	1	1	O95232	O95232 [397-408]		1	1395.62341	High	High	0.0001207	1.946e-05	2.26
False	High	[K].YDTNNNEEEEGEQFDFDSGDEIPEADR.[Q]	1xPhospho [S18(100)]	0.00027525	0.000214253	1	1	1	O15013	O15013 [42-68]	O15013 1xPhospho [S59(100)]	0	3244.20224	High	High	0.0001207	0.0001332	2.7
False	High	[K].EEDSANLKPSELKK.[D]		5.66089e-05	0.000214253	1	1	1	Q9Y5K6	Q9Y5K6 [524-537]		1	1587.82244	High	High	0.0001207	2.714e-05	1.92
False	High	[K].EKPSYDTETDPSEGLMNVLKK.[I]	1xOxidation [M16]	0.000123876	0.000214253	1	1	1	Q9HB71	Q9HB71 [177-197]		1	2397.149	High	High	0.0001207	5.967e-05	1.97
False	High	[R].EKELSPPPGLPSK.[I]	1xPhospho [S5(100)]	1.82573e-06	0.000214253	1	1	4	Q7Z4S6	Q7Z4S6 [1208-1220]	Q7Z4S6 1xPhospho [S1212(100)]	1	1458.72399	High	High	0.0001207	8.59e-07	3.3
False	High	[R].EKEISDDEAEEEK.[G]	1xPhospho [S5(100)]	2.33529e-06	0.000214253	1	1	3	P08238	P08238 [222-234]	P08238 1xPhospho [S226(100)]	1	1630.63675	High	High	0.0001207	1.099e-06	3.59
False	High	[K].EKEKDLDLEPLSDLEEGLEETR.[D]	1xPhospho [S12(100)]	4.45935e-06	0.000214253	1	1	2	P29375	P29375 [1100-1121]	P29375 1xPhospho [S1111(100)]	2	2667.22844	High	High	0.0001207	2.109e-06	3.04
False	High	[K].EKEEKESEDKPEIEDVGSDEEEEK.[K]	1xPhospho [S18(100)]	6.38331e-05	0.000214253	1	1	1	P07900	P07900 [246-269]	P07900 1xPhospho [S263(100)]	2	2916.20414	High	High	0.0001207	3.064e-05	2.73
False	High	[K].EKEEADLLLEQQR.[L]		3.57766e-08	0.000214253	2	2	2	O43896; O60333	O43896 [657-669]; O60333 [692-704]		1	1600.81769	High	High	0.0001207	1.643e-08	2.74
False	High	[K].EEGSLSDTEADAVSGQLPDPTTNPSAGK.[D]	1xPhospho [S/T]	2.51683e-10	0.000214253	1	1	2	Q8N1G4	Q8N1G4 [515-542]		0	2853.23096	High	High	0.0001207	1.122e-10	4.9
False	High	[K].EEGSLSDTEADAVSGQLPDPTTNPSAGKDGPSLLVVEQVR.[V]	1xPhospho [S4(98.4)]	6.55293e-07	0.000214253	1	1	2	Q8N1G4	Q8N1G4 [515-554]	Q8N1G4 1xPhospho [S518(98.4)]	1	4145.93981	High	High	0.0001207	3.072e-07	2.72
False	High	[K].EHYPVSSPSSPSPPAQPGGVSR.[N]	2xPhospho [S10(100); S12(100)]	5.63209e-09	0.000214253	1	1	6	O75179	O75179 [2036-2057]	O75179 2xPhospho [S2045(100); S2047(100)]	0	2380.00065	High	High	0.0001207	2.559e-09	3.93
False	High	[K].EHYPVSSPSSPSPPAQPGGVSR.[N]	1xPhospho [S10(100)]	5.02288e-09	0.000214253	1	1	3	O75179	O75179 [2036-2057]	O75179 1xPhospho [S2045(100)]	0	2300.03432	High	High	0.0001207	2.277e-09	3.1
False	High	[K].EEGSLSDTEADAVSGQLPDPTTNPSAGKDGPSLLVVEQVR.[V]	2xPhospho [S4(99.7); S/T]	2.50493e-07	0.000214253	1	1	1	Q8N1G4	Q8N1G4 [515-554]	Q8N1G4 2xPhospho [S518(99.7); S/T]	1	4225.90614	High	High	0.0001207	1.163e-07	2.81
False	High	[K].EEHGGLIRSPR.[H]	1xPhospho [S9(100)]	0.000202364	0.000214253	1	1	2	P26368	P26368 [71-81]	P26368 1xPhospho [S79(100)]	1	1330.62634	High	High	0.0001207	9.779e-05	2.58
False	High	[K].EEKDKDDQEWESPSPPKPTVFISGVIAR.[G]	2xPhospho [S12(100); S14(99.4)]	2.48706e-06	0.000214253	1	1	1	P51397	P51397 [38-65]	P51397 2xPhospho [S49(100); S51(99.4)]	2	3344.51236	High	High	0.0001207	1.174e-06	2.61
False	High	[R].EEKDNIQPTTE.[-]		0.000640555	0.000214253	1	1	1	Q9Y2W1	Q9Y2W1 [945-955]		1	1303.60122	High	High	0.0001207	0.0003132	2.21
False	High	[K].EEKESEDKPEIEDVGSDEEEEK.[K]	1xPhospho [S16(100)]	4.15648e-05	0.000214253	1	1	1	P07900	P07900 [248-269]	P07900 1xPhospho [S263(100)]	1	2659.06658	High	High	0.0001207	1.988e-05	3.74
False	High	[R].EHPGQPEDSPEAEASTLDVFTER.[L]	1xPhospho [S9(100)]	0.000456308	0.000214253	1	1	1	Q86VP3	Q86VP3 [382-404]	Q86VP3 1xPhospho [S390(100)]	0	2621.10391	High	High	0.0001207	0.000222	1.99
False	High	[R].EHNSMWASLSSPDAEAVEPDFSSIER.[L]	1xOxidation [M5]; 1xPhospho [S]	5.37685e-05	0.000214253	1	1	1	Q27J81	Q27J81 [579-604]		0	2987.24009	High	High	0.0001207	2.575e-05	3.13
False	High	[K].EELIQSMDR.[V]		0.000171515	0.000214253	1	1	1	O75376	O75376 [179-187]		0	1120.5303	High	High	0.0001207	8.301e-05	2.52
False	High	[R].EHNSMWASLSSPDAEAVEPDFSSIER.[L]	1xPhospho [S]	7.15133e-08	0.000214253	1	1	1	Q27J81	Q27J81 [579-604]		0	2971.24517	High	High	0.0001207	3.305e-08	3.1
False	High	[K].EELMSSDLEETAGSTSIPK.[R]	1xPhospho [S/T]	7.15133e-08	0.000214253	1	1	2	O00567	O00567 [515-533]		0	2103.90394	High	High	0.0001207	3.291e-08	3.72
False	High	[K].EELMSSDLEETAGSTSIPK.[R]	1xOxidation [M4]; 1xPhospho [S/T]	5.64104e-10	0.000214253	1	1	3	O00567	O00567 [515-533]		0	2119.89885	High	High	0.0001207	2.522e-10	3.35
False	High	[R].EHLAQKPVFLPR.[N]		3.57766e-08	0.000214253	1	1	1	Q96ST3	Q96ST3 [1117-1128]		0	1434.82159	High	High	0.0001207	1.646e-08	2.59
False	High	[K].EELMSSDLEETAGSTSIPK.[R]	2xPhospho [S5(100); S6(100)]	2.29883e-07	0.000214253	1	1	4	O00567	O00567 [515-533]	O00567 2xPhospho [S519(100); S520(100)]	0	2183.87027	High	High	0.0001207	1.07e-07	2.85
False	High	[K].EELMSSDLEETAGSTSIPKR.[K]	1xPhospho [S/T]	3.18119e-06	0.000214253	1	1	2	O00567	O00567 [515-534]		1	2260.00505	High	High	0.0001207	1.5e-06	2.59
False	High	[K].EELMSSDLEETAGSTSIPKR.[K]	1xOxidation [M4]; 1xPhospho [S/T]	0.000168604	0.000214253	1	1	1	O00567	O00567 [515-534]		1	2275.99996	High	High	0.0001207	8.142e-05	2.41
False	High	[K].EGVQGPLNVSLSEEGK.[S]	1xPhospho [S10(100)]	8.68772e-08	0.000214253	1	1	2	P12270	P12270 [1176-1191]	P12270 1xPhospho [S1185(100)]	0	1722.79459	High	High	0.0001207	4.021e-08	4.03
False	High	[K].EKEPGEQASVPLSPK.[K]	1xPhospho [S13(100)]	0.000304932	0.000214253	1	1	1	P42858	P42858 [1187-1201]	P42858 1xPhospho [S1199(100)]	1	1675.79386	High	High	0.0001207	0.0001484	1.91
False	High	[R].EPSSMHISSSLPPDTQK.[F]		8.22784e-06	0.000214253	1	1	2	Q7Z6Z7	Q7Z6Z7 [3938-3954]		0	1840.87455	High	High	0.0001207	3.904e-06	1.76
False	High	[K].EKEPVVVETVEEK.[K]		0.000129667	0.000214253	1	1	1	Q8N5N7	Q8N5N7 [33-45]		1	1514.79483	High	High	0.0001207	6.262e-05	3.28
False	High	[K].EEGGLDFLGR.[Q]		4.55492e-05	0.000214253	1	1	1	P78332	P78332 [387-396]		0	1092.53201	High	High	0.0001207	2.189e-05	2.28
False	High	[K].EKPSYDTETDPSEGLMNVLKK.[I]		2.55231e-08	0.000214253	1	1	1	Q9HB71	Q9HB71 [177-197]		1	2381.15408	High	High	0.0001207	1.172e-08	3.81
False	High	[R].EEEEDSTIEASDQVSDDTVEMPLPK.[K]	1xPhospho [S/T]	2.90277e-06	0.000214253	1	1	2	P12270	P12270 [1833-1857]		0	2873.18057	High	High	0.0001207	1.374e-06	2.73
False	High	[R].EEEEEEQISESESEDEENEIIYNPK.[N]	3xPhospho [S9(100); S11(100); S13(100)]	3.00846e-07	0.000214253	1	1	12	Q12874	Q12874 [357-381]	Q12874 3xPhospho [S365(100); S367(100); S369(100)]	0	3267.15866	High	High	0.0001207	1.399e-07	3.36
False	High	[K].EKPEEAGHEAEER.[G]		1.27687e-08	0.000214253	1	1	4	Q9NU22	Q9NU22 [4913-4925]		0	1510.67684	High	High	0.0001207	5.846e-09	2.72
False	High	[R].EKPDSDDDLDIASLVTAK.[L]	1xPhospho [S5(100)]	3.80649e-11	0.000214253	1	1	3	Q86V48	Q86V48 [655-672]	Q86V48 1xPhospho [S659(100)]	0	2011.91074	High	High	0.0001207	1.68e-11	3.48
False	High	[R].EEEEFNTGPLSVLTQSVK.[N]		2.0472e-06	0.000214253	1	1	1	P62316	P62316 [20-37]		0	2006.99169	High	High	0.0001207	9.652e-07	2.13
False	High	[K].EEEGEKEEEEGQEEEEEEDEGAKSDQAEEGGSEK.[E]	1xPhospho [S24(100)]	0.000511016	0.000214253	1	1	1	P07197	P07197 [522-555]	P07197 1xPhospho [S545(100)]	2	3893.45238	High	High	0.0001207	0.0002486	2.59
False	High	[R].EEEMGEEEEVER.[E]		9.13323e-07	0.000214253	1	1	1	Q14839	Q14839 [1289-1300]		0	1494.59006	High	High	0.0001207	4.286e-07	2.93
False	High	[K].EEENADSDDEGELQDLLSQDWR.[V]	1xPhospho [S7(100)]	7.79763e-05	0.000214253	1	1	2	Q96NB3	Q96NB3 [345-366]	Q96NB3 1xPhospho [S351(100)]	0	2673.04718	High	High	0.0001207	3.743e-05	1.79
False	High	[K].EEERKDDNDEEEEDIDFFEDIDSDEDEGGLFGSK.[K]	1xPhospho [S23(100)]	8.99685e-12	0.000214253	1	1	1	O00566	O00566 [220-253]	O00566 1xPhospho [S242(100)]	2	4076.57243	High	High	0.0001207	3.926e-12	3.93
False	High	[K].EKLQEEGGGSDEEETGSPSEDGMQSAR.[T]	1xOxidation [M23]; 1xPhospho [S10(100)]	1.04783e-06	0.000214253	1	1	1	Q13610	Q13610 [41-67]	Q13610 1xPhospho [S50(100)]	1	2935.14189	High	High	0.0001207	4.906e-07	1.3
False	High	[K].EKLQEEGGGSDEEETGSPSEDGMQSAR.[T]	1xPhospho [S10(100)]	5.90535e-10	0.000214253	1	1	2	Q13610	Q13610 [41-67]	Q13610 1xPhospho [S50(100)]	1	2919.14697	High	High	0.0001207	2.64e-10	4.83
False	High	[K].EEETSIDVAGKPNEVTK.[A]	1xPhospho [S5(99.5)]	7.65979e-08	0.000214253	1	1	2	P53985	P53985 [463-479]	P53985 1xPhospho [S467(99.5)]	0	1925.87396	High	High	0.0001207	3.533e-08	2.92
False	High	[R].EEEVEEEEKEEDEEKGDWKPR.[T]		2.30976e-10	0.000214253	1	1	1	Q9BW71	Q9BW71 [240-260]		2	2648.1482	High	High	0.0001207	1.032e-10	3.52
False	High	[K].YDYNSGEELESYK.[G]		8.34651e-08	0.000214253	1	1	1	Q9Y3F4	Q9Y3F4 [250-262]		0	1596.67002	High	High	0.0001207	3.866e-08	3.07
False	High	[K].EKLIAPVAEEEATVPNNK.[I]		4.6969e-10	0.000214253	1	1	2	P07195	P07195 [6-23]		1	1952.0335	High	High	0.0001207	2.103e-10	4.24
False	High	[R].YEDEVFGDSEPELDEESEDEVEEEQEER.[Q]	2xPhospho [S9(100); S17(100)]	3.6211e-12	0.000214253	1	1	4	Q9UN86	Q9UN86 [133-160]	Q9UN86 2xPhospho [S141(100); S149(100)]	0	3550.26259	High	High	0.0001207	1.578e-12	5.82
False	High	[RK].EEEWDPEYTPK.[S]	1xPhospho [T9(100)]	2.76874e-05	0.000214253	2	2	1	Q9Y2W1; Q9NYF8	Q9Y2W1 [866-876]; Q9NYF8 [832-842]	Q9Y2W1 1xPhospho [T874(100)]; Q9NYF8 1xPhospho [T840(100)]	0	1502.5723	High	High	0.0001207	1.327e-05	2.61
False	High	[R].EEFTAFLHPEEFEHMK.[E]		2.12851e-09	0.000214253	1	1	1	Q15293	Q15293 [189-204]		0	2020.91094	High	High	0.0001207	9.63e-10	3.32
False	High	[K].EKGPTTGEGALDLSDVHSPPKSPEGK.[T]	2xPhospho [S18(100); S22(100)]	1.36634e-11	0.000214253	1	1	3	O95684	O95684 [139-164]	O95684 2xPhospho [S156(100); S160(100)]	2	2793.23798	High	High	0.0001207	5.975e-12	7.06
False	High	[K].EEFVPSNHFMPIHEFSENVDSLTSFK.[S]		0.000190061	0.000214253	1	1	1	Q6ULP2	Q6ULP2 [57-82]		0	3067.41421	High	High	0.0001207	9.202e-05	2.59
False	High	[K].EKFEEMIQQIK.[E]		2.34869e-06	0.000214253	1	1	2	P48643	P48643 [283-293]		1	1422.72973	High	High	0.0001207	1.105e-06	2.74
False	High	[K].EKEVDGLLTSEPMGSPVSSK.[T]	1xOxidation [M13]; 1xPhospho [S15(100)]	0.000169569	0.000214253	1	1	1	Q8WWM7	Q8WWM7 [580-599]	Q8WWM7 1xPhospho [S594(100)]	1	2185.99342	High	High	0.0001207	8.185e-05	3.64
False	High	[K].YFDSGDYNMAK.[A]	1xOxidation [M9]; 1xPhospho [S4(100)]	4.58105e-05	0.000214253	1	2	1	O43768	O43768 [64-74]	O43768 1xPhospho [S67(100)]	0	1406.49702	High	High	0.0001207	2.194e-05	2.13
False	High	[K].EKEVDGLLTSEPMGSPVSSK.[T]	1xPhospho [S15(100)]	2.50644e-11	0.000214253	1	1	3	Q8WWM7	Q8WWM7 [580-599]	Q8WWM7 1xPhospho [S594(100)]	1	2169.99851	High	High	0.0001207	1.104e-11	3.84
False	High	[R].EEGSDIEDEDMEELLNDTR.[L]	1xPhospho [S4(100)]	6.69138e-13	0.000214253	1	1	3	Q8NHQ9	Q8NHQ9 [541-559]	Q8NHQ9 1xPhospho [S544(100)]	0	2318.88539	High	High	0.0001207	2.869e-13	4.7
False	High	[K].ASSFADMMGILK.[D]	1xOxidation [M8]; 1xPhospho [S3(100)]	1.59831e-05	0.000214253	1	1	1	Q9H019	Q9H019 [236-247]	Q9H019 1xPhospho [S238(100)]	0	1366.57825	High	High	0.0001207	7.621e-06	2.83
False	High	[R].DVPPDILLDSPERK.[Q]	1xPhospho [S10(100)]	6.9693e-06	0.000214253	1	1	3	Q6KC79	Q6KC79 [309-322]	Q6KC79 1xPhospho [S318(100)]	1	1673.81459	High	High	0.0001207	3.313e-06	2.96
False	High	[K].EPTPSIASDISLPIATQELR.[Q]	1xPhospho [S11(100)]	1.02141e-08	0.000214253	1	1	5	A0FGR8	A0FGR8 [751-770]	A0FGR8 1xPhospho [S761(100)]	0	2218.10027	High	High	0.0001207	4.657e-09	2.83
False	High	[K].DQDEQEELDFLFDEEMEQMDGRK.[N]		2.0101e-09	0.000214253	1	1	3	Q6PKG0	Q6PKG0 [598-620]		1	2876.18731	High	High	0.0001207	9.087e-10	3.98
False	High	[K].EVEQFTQVAK.[A]		0.000443561	0.000214253	1	1	1	O96000	O96000 [122-131]		0	1178.60518	High	High	0.0001207	0.0002162	1.96
False	High	[R].DQDSSDDERALEDWVSSETSALPRPR.[W]	1xPhospho [S/T]	4.74103e-05	0.000214253	1	1	1	Q5TAQ9	Q5TAQ9 [126-151]		1	3041.31201	High	High	0.0001207	2.271e-05	2.8
False	High	[K].EVEPEPTEDKDLEADEEDTR.[K]		3.28535e-12	0.000214253	1	1	1	P20042	P20042 [43-62]		1	2346.01031	High	High	0.0001207	1.431e-12	3.8
False	High	[R].EVEGLKDLLVGPGVELLLTPR.[E]		7.05917e-07	0.000214253	1	1	2	Q92974	Q92974 [661-681]		1	2247.29586	High	High	0.0001207	3.309e-07	2.19
False	High	[R].DQDSSDDERALEDWVSSETSALPRPR.[W]	2xPhospho [S4(100); S5(100)]	2.03774e-14	0.000214253	1	1	3	Q5TAQ9	Q5TAQ9 [126-151]	Q5TAQ9 2xPhospho [S129(100); S130(100)]	1	3121.27834	High	High	0.0001207	8.56e-15	4.87
False	High	[K].EVEELEQLTQQLMQDMEHPQR.[Q]		1.93916e-08	0.000214253	1	1	3	Q15942	Q15942 [355-375]		0	2611.21268	High	High	0.0001207	8.869e-09	3.02
False	High	[K].DQEPKPSPEPAAVSR.[G]		1.09693e-06	0.000214253	1	1	1	Q9H7S9	Q9H7S9 [246-260]		0	1607.80237	High	High	0.0001207	5.143e-07	2.69
False	High	[R].EVEEDLDELYDSLEMYNPSDSGPEMEETESILSTPKPK.[L]	2xPhospho [S19(100); S21(100)]	2.80599e-10	0.000214253	1	1	1	Q6VY07	Q6VY07 [361-398]	Q6VY07 2xPhospho [S379(100); S381(100)]	0	4505.85884	High	High	0.0001207	1.255e-10	5.65
False	High	[K].DQEPKPSPEPAAVSR.[G]	1xPhospho [S7(100)]	5.7919e-05	0.000214253	1	1	3	Q9H7S9	Q9H7S9 [246-260]	Q9H7S9 1xPhospho [S252(100)]	0	1687.76871	High	High	0.0001207	2.78e-05	2.08
False	High	[K].EVEDKESEGEEEDEDEDLSKYK.[L]	1xPhospho [S7(100)]	4.83145e-06	0.000214253	1	1	1	O95218	O95218 [147-168]	O95218 1xPhospho [S153(100)]	2	2711.0615	High	High	0.0001207	2.292e-06	2.32
False	High	[K].EVFEDAAEIR.[L]		7.46487e-06	0.000214253	1	1	2	P19338	P19338 [411-420]		0	1178.56879	High	High	0.0001207	3.538e-06	2.63
False	High	[R].DQHADDVKEDFEER.[T]		3.26975e-09	0.000214253	1	1	1	Q96JM7	Q96JM7 [630-643]		1	1732.7409	High	High	0.0001207	1.481e-09	3.35
False	High	[K].EVEDKESEGEEEDEDEDLSK.[Y]	1xPhospho [S7(100)]	1.66365e-05	0.000214253	1	1	3	O95218	O95218 [147-166]	O95218 1xPhospho [S153(100)]	1	2419.90321	High	High	0.0001207	7.911e-06	2.15
False	High	[K].EVDYSDSLTEK.[Q]	1xPhospho [S7(100)]	0.000553114	0.000214253	1	1	1	P51532	P51532 [1376-1386]	P51532 1xPhospho [S1382(100)]	0	1365.54575	High	High	0.0001207	0.0002698	2.03
False	High	[R].DQPAFTPSGILTPHALGSR.[N]		2.57921e-11	0.000214253	1	1	2	Q9H0D6	Q9H0D6 [428-446]		0	1965.01885	High	High	0.0001207	1.134e-11	4.03
False	High	[R].EVDQDDEENSEEDEMDSGTMVR.[A]	1xPhospho [S10(100)]	4.51697e-07	0.000214253	1	1	2	Q13043	Q13043 [311-332]	Q13043 1xPhospho [S320(100)]	0	2638.92806	High	High	0.0001207	2.102e-07	3.26
False	High	[K].EVDPSTGELQSLQMPESEGPSSLDPSQEGPTGLK.[E]	1xPhospho [S/T]	8.52692e-07	0.000214253	1	1	1	Q13501	Q13501 [345-378]		0	3606.60407	High	High	0.0001207	3.983e-07	2.9
False	High	[K].EVDGLLTSEPMGSPVSSK.[T]	1xOxidation [M11]; 1xPhospho [S13(100)]	0.000328324	0.000214253	1	1	1	Q8WWM7	Q8WWM7 [582-599]	Q8WWM7 1xPhospho [S594(100)]	0	1928.85587	High	High	0.0001207	0.0001593	2.44
False	High	[K].EVDGLLTSEPMGSPVSSK.[T]		9.30543e-08	0.000214253	1	1	1	Q8WWM7	Q8WWM7 [582-599]		0	1832.89462	High	High	0.0001207	4.299e-08	2.49
False	High	[K].EVDEQMLNVQNK.[N]	1xOxidation [M6]	6.50663e-06	0.000214253	1	4	1	P07437	P07437 [325-336]		0	1462.68423	High	High	0.0001207	3.084e-06	2.3
False	High	[K].EVDEQMLNVQNK.[N]		1.65886e-07	0.000214253	1	4	1	P07437	P07437 [325-336]		0	1446.68932	High	High	0.0001207	7.702e-08	2.77
False	High	[R].DQPAFTPSGILTPHALGSR.[N]	1xPhospho [T12(100)]	2.1496e-08	0.000214253	1	1	1	Q9H0D6	Q9H0D6 [428-446]	Q9H0D6 1xPhospho [T439(100)]	0	2044.98518	High	High	0.0001207	9.857e-09	3.51
False	High	[R].DQPAFTPSGILTPHALGSRNSPGSQVASNPR.[Q]	1xPhospho [S21(98.6)]	5.2346e-06	0.000214253	1	1	1	Q9H0D6	Q9H0D6 [428-458]	Q9H0D6 1xPhospho [S448(98.6)]	1	3239.55933	High	High	0.0001207	2.482e-06	3.92
False	High	[R].DQMEGSPNSSESFEHIAR.[S]	1xPhospho [S6(100)]	3.61885e-08	0.000214253	1	1	1	Q9Y520	Q9Y520 [774-791]	Q9Y520 1xPhospho [S779(100)]	0	2100.83284	High	High	0.0001207	1.66e-08	3.46
False	High	[R].EVFEFRPELVNDDDEEADDTR.[Y]		3.66051e-08	0.000214253	1	1	1	Q8WU90	Q8WU90 [293-313]		0	2540.10595	High	High	0.0001207	1.686e-08	2.88
False	High	[K].DQDEQEELDFLFDEEMEQMDGR.[K]		1.90917e-09	0.000214253	1	1	1	Q6PKG0	Q6PKG0 [598-619]		0	2748.09235	High	High	0.0001207	8.625e-10	3.57
False	High	[K].EVGIPAPNAVATLPDNIK.[F]		1.29501e-06	0.000214253	1	1	1	O15014	O15014 [56-73]		0	1818.99599	High	High	0.0001207	6.08e-07	2.24
False	High	[R].EVQAEQPSSSSPR.[R]	1xPhospho [S]	5.64677e-07	0.000214253	1	1	1	Q9Y388	Q9Y388 [178-190]		0	1481.62679	High	High	0.0001207	2.638e-07	3.52
False	High	[K].EVPSKEEPSPVKAEVAEK.[Q]	1xPhospho [S9(100)]	0.000502415	0.000214253	1	1	1	P46821	P46821 [606-623]	P46821 1xPhospho [S614(100)]	2	2032.98384	High	High	0.0001207	0.0002444	2.09
False	High	[K].EVPPTETVPQVK.[K]		9.20359e-05	0.000214253	1	1	3	Q9UKL0	Q9UKL0 [286-297]		0	1323.71546	High	High	0.0001207	4.429e-05	1.72
False	High	[K].EVPIKEIVEMNEIEEGKNK.[E]		1.93916e-08	0.000214253	1	1	4	Q9H2G2	Q9H2G2 [599-617]		2	2228.14787	High	High	0.0001207	8.886e-09	3.35
False	High	[R].DPGGITAGSTDEPPMLTK.[E]		1.43768e-07	0.000214253	1	1	1	Q8WUZ0	Q8WUZ0 [148-165]		0	1786.85276	High	High	0.0001207	6.649e-08	3.5
False	High	[R].EVNSQEEEEEELLRK.[A]	1xPhospho [S4(100)]	1.34796e-06	0.000214253	1	1	2	Q96RL1	Q96RL1 [98-112]	Q96RL1 1xPhospho [S101(100)]	1	1940.84847	High	High	0.0001207	6.34e-07	2.4
False	High	[R].DPGSPGPFDYVGAPPAESIPQK.[T]	1xPhospho [S4(100)]	4.66269e-09	0.000214253	1	1	1	Q14934	Q14934 [308-329]	Q14934 1xPhospho [S311(100)]	0	2306.03767	High	High	0.0001207	2.116e-09	3.85
False	High	[R].DPIPYLPPLEK.[L]		0.000485639	0.000214253	1	1	2	P08621	P08621 [17-27]		0	1281.70892	High	High	0.0001207	0.0002366	1.88
False	High	[K].DPPIYSVGAFENFR.[H]		0.000644177	0.000214253	1	1	1	Q8IXT5	Q8IXT5 [515-528]		0	1611.78018	High	High	0.0001207	0.0003143	2.22
False	High	[R].DPQELVASFSER.[V]		1.39712e-07	0.000214253	1	1	2	Q9UHR5	Q9UHR5 [97-108]		0	1377.66448	High	High	0.0001207	6.478e-08	3.31
False	High	[R].EVMSYAQAQR.[M]	1xOxidation [M3]	0.000289714	0.000214253	1	1	1	P55201	P55201 [88-97]		0	1198.5521	High	High	0.0001207	0.0001405	1.8
False	High	[K].DPQQPAQQQQPAQQPK.[K]		1.59876e-09	0.000214253	1	1	2	O75909	O75909 [306-321]		0	1816.89365	High	High	0.0001207	7.212e-10	3.0
False	High	[R].DPTVHDDVLELEMDELNR.[H]		4.36447e-07	0.000214253	1	1	1	P78527	P78527 [2073-2090]		0	2139.98629	High	High	0.0001207	2.041e-07	3.19
False	High	[R].EVMSYAQAQR.[M]		0.000120389	0.000214253	1	1	1	P55201	P55201 [88-97]		0	1182.55718	High	High	0.0001207	5.794e-05	2.23
False	High	[K].WLEEADSSSGSPTSIDK.[I]	1xPhospho [S/T]	3.70705e-05	0.000214253	1	1	1	P20265	P20265 [331-347]		0	1888.78481	High	High	0.0001207	1.779e-05	2.97
False	High	[R].EVLYDSEGLSGEER.[G]	2xPhospho [S6(100); S10(100)]	0.000310179	0.000214253	1	1	1	Q9H7N4	Q9H7N4 [729-742]	Q9H7N4 2xPhospho [S734(100); S738(100)]	0	1742.65578	High	High	0.0001207	0.0001507	3.29
False	High	[R].EVLVEDMVSQEEAQGLPSSELDAVENQLK.[W]	1xPhospho [S19(100)]	2.27266e-07	0.000214253	1	1	3	P17028	P17028 [149-177]	P17028 1xPhospho [S167(100)]	0	3266.50217	High	High	0.0001207	1.057e-07	4.29
False	High	[R].DPVEILIPK.[D]		3.5615e-05	0.000214253	1	1	1	Q7L2J0	Q7L2J0 [225-233]		0	1023.60847	High	High	0.0001207	1.707e-05	2.18
False	High	[K].DPVQEAWAEDVDLR.[V]		2.94496e-08	0.000214253	1	1	1	P14618	P14618 [476-489]		0	1642.77074	High	High	0.0001207	1.35e-08	3.26
False	High	[K].WLEEADSSTGSPTSIDK.[I]	1xPhospho [S/T]	9.09898e-05	0.000214253	1	2	1	P20264	P20264 [383-399]		0	1902.80046	High	High	0.0001207	4.373e-05	2.26
False	High	[K].DPVSAAVPAPGR.[N]		3.34939e-06	0.000214253	1	1	2	Q68EM7	Q68EM7 [581-592]		0	1136.60585	High	High	0.0001207	1.585e-06	2.34
False	High	[K].EVLDYSTPTTNGTPEAALSEDINLIR.[G]		5.01492e-08	0.000214253	1	1	1	P08240	P08240 [257-282]		0	2819.39452	High	High	0.0001207	2.304e-08	2.83
False	High	[K].EVLDEDTDEEKETLKNQLR.[E]	1xPhospho [T7(100)]	0.000138864	0.000214253	1	1	1	Q9Y3P9	Q9Y3P9 [990-1008]	Q9Y3P9 1xPhospho [T996(100)]	2	2384.08647	High	High	0.0001207	6.709e-05	2.48
False	High	[K].EVLDEDTDEEKETLK.[N]	1xPhospho [T7(100)]	4.90658e-05	0.000214253	1	1	2	Q9Y3P9	Q9Y3P9 [990-1004]	Q9Y3P9 1xPhospho [T996(100)]	1	1872.79979	High	High	0.0001207	2.362e-05	2.19
False	High	[R].EVKAEEKSPISINVK.[T]	1xPhospho [S8(100)]	7.01888e-07	0.000214253	1	1	2	Q9UK58	Q9UK58 [345-359]	Q9UK58 1xPhospho [S352(100)]	2	1750.89866	High	High	0.0001207	3.285e-07	3.89
False	High	[R].EVDEDSEPEREVR.[A]	1xPhospho [S6(100)]	2.78463e-05	0.000214253	1	1	1	Q53GS9	Q53GS9 [77-89]	Q53GS9 1xPhospho [S82(100)]	1	1668.67487	High	High	0.0001207	1.335e-05	2.92
False	High	[K].EVQLAQIFEPLSR.[S]		2.28571e-07	0.000214253	1	1	1	Q29RF7	Q29RF7 [751-763]		0	1529.83222	High	High	0.0001207	1.063e-07	2.69
False	High	[R].WIKGDKSELNEIK.[E]		1.61671e-05	0.000214253	1	1	3	Q13427	Q13427 [380-392]		2	1559.84278	High	High	0.0001207	7.697e-06	1.61
False	High	[R].EVAGGAAVGLSPPAPAPFPLEPGDAATAAAR.[V]	1xPhospho [S11(100)]	1.93916e-08	0.000214253	1	1	2	Q9UIU6	Q9UIU6 [34-64]	Q9UIU6 1xPhospho [S44(100)]	0	2908.42406	High	High	0.0001207	8.894e-09	3.81
False	High	[K].ETINNLDTSSSDFTILQEIEEPSLEPENEK.[I]	1xPhospho [T2(100)]	3.34939e-06	0.000214253	1	1	1	Q15424	Q15424 [187-216]	Q15424 1xPhospho [T188(100)]	0	3501.56801	High	High	0.0001207	1.578e-06	1.78
False	High	[R].DRPGSPESPLLDAPFSR.[A]	1xPhospho [S5(100)]	4.32147e-08	0.000214253	1	1	1	Q8TF72	Q8TF72 [906-922]	Q8TF72 1xPhospho [S910(100)]	0	1920.88513	High	High	0.0001207	1.991e-08	4.01
False	High	[K].DRPQEADGIDSVIVVDNVPQVGPDR.[L]		7.86297e-17	0.000214253	1	1	7	P55884	P55884 [175-199]		0	2690.33801	High	High	0.0001207	5.795e-16	4.79
False	High	[K].ETIEQEKRSEIS.[-]	1xPhospho [S9(100)]	0.000180551	0.000214253	1	1	1	P63313	P63313 [33-44]	P63313 1xPhospho [S41(100)]	2	1528.68906	High	High	0.0001207	8.748e-05	2.7
False	High	[K].DRPQEADGIDSVIVVDNVPQVGPDRLEK.[L]		1.63856e-18	0.000214253	1	1	10	P55884	P55884 [175-202]		1	3060.55963	High	High	0.0001207	4.47e-16	6.02
False	High	[R].DRSFSEHDLAQLR.[S]	1xPhospho [S]	7.75317e-05	0.000214253	1	1	1	Q8WWL2	Q8WWL2 [438-450]		1	1653.73807	High	High	0.0001207	3.742e-05	3.3
False	High	[R].DRSSPPPGYIPDELHQVAR.[N]	1xPhospho [S/Y]	1.05775e-12	0.000214253	1	1	3	Q9Y2U5	Q9Y2U5 [161-179]		1	2214.03392	High	High	0.0001207	4.566e-13	4.67
False	High	[K].ETIDAVPNAIPGR.[T]		6.87046e-08	0.000214253	1	1	1	O43670	O43670 [60-72]		0	1352.71685	High	High	0.0001207	3.169e-08	2.61
False	High	[R].DRSVPNLTEGSLHEPGR.[Q]	1xPhospho [S3(100)]	4.32632e-05	0.000214253	1	1	1	Q96NW4	Q96NW4 [960-976]	Q96NW4 1xPhospho [S962(100)]	1	1943.89709	High	High	0.0001207	2.071e-05	1.62
False	High	[R].DRTPPHLLYSDRDR.[T]	1xPhospho [T3(100)]	9.12084e-06	0.000214253	1	1	2	Q8NDT2	Q8NDT2 [530-543]	Q8NDT2 1xPhospho [T532(100)]	2	1820.84394	High	High	0.0001207	4.326e-06	3.34
False	High	[R].YGSPPQRDPNWNGER.[L]	1xPhospho [S3(100)]	2.35879e-05	0.000214253	1	1	2	O15234	O15234 [263-277]	O15234 1xPhospho [S265(100)]	1	1852.77625	High	High	0.0001207	1.128e-05	3.22
False	High	[R].DREQPSEGATELR.[Q]		2.61474e-05	0.000214253	1	1	2	Q92766	Q92766 [1291-1303]		1	1487.70847	High	High	0.0001207	1.247e-05	2.56
False	High	[K].ETGVPIAGR.[H]		0.000182623	0.000214253	1	1	2	P11586	P11586 [158-166]		0	899.49451	High	High	0.0001207	8.84e-05	2.2
False	High	[R].DSAAPSPIPGADNLSADPVVSPPTSIPFK.[S]	2xPhospho [S2(98); S21(100)]	0.000262997	0.000214253	1	1	2	Q5T1M5	Q5T1M5 [306-334]	Q5T1M5 2xPhospho [S307(98); S326(100)]	0	3007.37374	High	High	0.0001207	0.0001275	2.86
False	High	[R].ETFSSAEGTVDKDTTIMELR.[D]	1xOxidation [M17]; 1xPhospho [T2(97.8)]	0.000349501	0.000214253	1	1	1	P46100	P46100 [886-905]	P46100 1xPhospho [T887(97.8)]	1	2326.01561	High	High	0.0001207	0.0001698	2.47
False	High	[R].ETFSSAEGTVDKDTTIMELR.[D]	1xOxidation [M17]	1.28953e-07	0.000214253	1	1	1	P46100	P46100 [886-905]		1	2246.04928	High	High	0.0001207	5.979e-08	2.36
False	High	[R].ETFSSAEGTVDKDTTIMELR.[D]		6.29304e-14	0.000214253	1	1	1	P46100	P46100 [886-905]		1	2230.05437	High	High	0.0001207	2.67e-14	3.31
False	High	[R].ETFASDTNEALASLDESQEGHAEAK.[L]	1xPhospho [T2(100)]	8.39442e-08	0.000214253	1	1	1	Q9H814	Q9H814 [352-376]	Q9H814 1xPhospho [T353(100)]	0	2730.14142	High	High	0.0001207	3.871e-08	3.22
False	High	[R].DSALAEAPEGLSPAPPAR.[S]	1xPhospho [S12(100)]	5.62316e-08	0.000214253	1	1	1	Q9H9J4	Q9H9J4 [845-862]	Q9H9J4 1xPhospho [S856(100)]	0	1828.84768	High	High	0.0001207	2.591e-08	3.52
False	High	[K].ETERASPIKMDLAPSK.[D]	1xPhospho [S6(100)]	4.09813e-07	0.000214253	1	1	2	P27816	P27816 [353-368]; [379-394]	P27816 1xPhospho [S358(100)]; 1xPhospho [S384(100)]	2	1852.88744	High	High	0.0001207	1.91e-07	3.52
False	High	[K].ETEPVEAYVIQK.[E]		0.000513915	0.000214253	1	1	1	P46821	P46821 [869-880]		0	1405.72094	High	High	0.0001207	0.0002505	1.85
False	High	[K].ETENTAYKVGNESPVQELK.[Q]	1xPhospho [S13(100)]	1.27239e-13	0.000214253	1	1	2	Q5JSH3	Q5JSH3 [38-56]	Q5JSH3 1xPhospho [S50(100)]	1	2216.01185	High	High	0.0001207	5.416e-14	4.83
False	High	[K].ETENTAYKVGNESPVQELK.[Q]		5.543e-06	0.000214253	1	1	2	Q5JSH3	Q5JSH3 [38-56]		1	2136.04552	High	High	0.0001207	2.627e-06	1.49
False	High	[R].DSAIPVESDTDDEGAPR.[I]	1xPhospho [S8(100)]	1.46258e-07	0.000214253	1	1	3	Q96D46	Q96D46 [461-477]	Q96D46 1xPhospho [S468(100)]	0	1853.74367	High	High	0.0001207	6.786e-08	3.15
False	High	[K].ETGFHLTTTNQGASAAGPGFSLK.[F]		6.92952e-06	0.000214253	2	2	1	Q9UQ88; P21127	Q9UQ88 [760-782]; P21127 [772-794]		0	2292.1255	High	High	0.0001207	3.279e-06	2.62
False	High	[R].DRDVYVTTHTPR.[N]		7.00931e-06	0.000214253	1	1	1	P78317	P78317 [103-114]		1	1459.72882	High	High	0.0001207	3.332e-06	2.26
False	High	[K].ETLSLTVDAK.[T]		0.000158346	0.000214253	1	1	3	Q5H9R7	Q5H9R7 [800-809]		0	1076.58338	High	High	0.0001207	7.66e-05	2.48
False	High	[R].DRDTQNLQAQEEEREFYNAR.[R]		2.71654e-15	0.000214253	1	1	2	Q8TAD8	Q8TAD8 [166-185]		2	2512.14473	High	High	0.0001207	7.35e-16	4.55
False	High	[K].EVAENQQNQSSDPEEEKGSQPPPAAESQSSLRR.[Q]	1xPhospho [S]	8.29086e-11	0.000214253	1	1	2	O43491	O43491 [29-61]		2	3689.63111	High	High	0.0001207	3.671e-11	4.9
False	High	[K].EVADIFNAPSDDEEFVGFR.[D]	1xPhospho [S10(100)]	3.11358e-07	0.000214253	1	1	1	Q96GN5	Q96GN5 [12-30]	Q96GN5 1xPhospho [S21(100)]	0	2236.94344	High	High	0.0001207	1.45e-07	3.0
False	High	[R].EVAAFAQFGSDLDAATQQLLSR.[G]		2.55928e-06	0.000214253	1	1	1	P25705	P25705 [442-463]		0	2338.16736	High	High	0.0001207	1.205e-06	2.3
False	High	[R].ETYEEDREYESQAK.[R]		0.0006701	0.000214253	1	1	1	Q8WVV9	Q8WVV9 [10-23]		1	1776.75588	High	High	0.0001207	0.0003268	1.82
False	High	[R].YHGHSMSDPGVSYR.[T]	1xOxidation [M6]; 1xPhospho [S5(100)]	3.34424e-05	0.000214253	1	2	3	P08559	P08559 [289-302]	P08559 1xPhospho [S293(100)]	0	1688.6523	High	High	0.0001207	1.599e-05	2.51
False	High	[K].DQQEAALVDMVNDGVEDLR.[C]		1.44183e-05	0.000214253	1	1	2	P09211	P09211 [83-101]		0	2116.98154	High	High	0.0001207	6.872e-06	1.95
False	High	[R].ETVAVKPTENNEEEFTSK.[D]		0.000345553	0.000214253	1	1	1	O60841	O60841 [77-94]		0	2051.97677	High	High	0.0001207	0.0001678	1.79
False	High	[K].ETSVSKEDTDHEEK.[A]		0.000173483	0.000214253	1	1	1	O75475	O75475 [114-127]		1	1633.71876	High	High	0.0001207	8.405e-05	1.62
False	High	[K].ETSTEALMK.[S]		0.000170539	0.000214253	1	1	2	Q86YP4	Q86YP4 [127-135]		0	1009.48704	High	High	0.0001207	8.266e-05	2.73
False	High	[R].ETSSDVALASHILTALR.[E]	1xPhospho [T/S]	7.23906e-05	0.000214253	1	1	2	O00273	O00273 [230-246]		0	1863.92118	High	High	0.0001207	3.475e-05	1.82
False	High	[K].ETSLLAVPGALSPLAIPNAAAAAAAAAAGR.[V]	1xPhospho [T/S]	7.88708e-12	0.000214253	1	1	1	Q9UKA9	Q9UKA9 [297-326]		0	2766.45497	High	High	0.0001207	3.436e-12	4.53
False	High	[R].ETSAATLSPGASSR.[G]		1.76165e-05	0.000214253	1	1	1	Q9Y6I9	Q9Y6I9 [237-250]		0	1334.65465	High	High	0.0001207	8.4e-06	2.15
False	High	[R].YHGHSMSDPGVSYR.[T]	1xPhospho [S5(100)]	6.2692e-08	0.000214253	1	2	3	P08559	P08559 [289-302]	P08559 1xPhospho [S293(100)]	0	1672.65738	High	High	0.0001207	2.898e-08	4.6
False	High	[R].WLNSGRGDEASEEGQNGSSPK.[S]	1xPhospho [S19(100)]	5.70954e-14	0.000214253	1	1	2	P35611	P35611 [447-467]	P35611 1xPhospho [S465(100)]	1	2284.94662	High	High	0.0001207	2.426e-14	4.44
False	High	[R].ETPHSPGVEDAPIAK.[V]	1xPhospho [S5(100)]	3.62316e-05	0.000214253	1	1	4	Q9UHB6	Q9UHB6 [486-500]	Q9UHB6 1xPhospho [S490(100)]	0	1627.73634	High	High	0.0001207	1.735e-05	2.8
False	High	[K].DQSPPPSPPPSYHPPPPPTK.[K]	2xPhospho [S3(100); S7(100)]	2.16781e-06	0.000214253	1	1	2	Q9P206	Q9P206 [667-686]	Q9P206 2xPhospho [S669(100); S673(100)]	0	2279.97739	High	High	0.0001207	1.021e-06	2.46
False	High	[K].ETPAATEAPSSTPK.[A]		0.000269054	0.000214253	1	1	1	P80723	P80723 [185-198]		0	1386.67471	High	High	0.0001207	0.0001308	1.15
False	High	[R].DQSTSMSHINLLFSR.[R]	2xPhospho [S5(100); S7(100)]	0.000372032	0.000214253	1	1	3	Q5VUB5	Q5VUB5 [354-368]	Q5VUB5 2xPhospho [S358(100); S360(100)]	0	1895.77586	High	High	0.0001207	0.000181	2.2
False	High	[R].ETNLDSLPLVDTHSK.[R]	1xPhospho [T2(100)]	0.000326463	0.000214253	1	1	1	P08670	P08670 [425-439]	P08670 1xPhospho [T426(100)]	0	1748.81024	High	High	0.0001207	0.0001587	1.69
False	High	[R].DQTASAPATPLVNK.[H]	1xPhospho [T/S]	0.00047746	0.000214253	1	1	1	Q53SF7	Q53SF7 [252-265]		0	1492.70431	High	High	0.0001207	0.0002328	2.52
False	High	[K].DQVANSAFVER.[L]		1.18684e-05	0.000214253	1	1	1	P07900	P07900 [500-510]		0	1235.60149	High	High	0.0001207	5.638e-06	1.75
False	High	[K].ETNDTWNSQFGK.[R]		3.02145e-06	0.000214253	1	1	1	Q7Z5K2	Q7Z5K2 [206-217]		0	1426.62335	High	High	0.0001207	1.423e-06	2.71
False	High	[R].YGVYEDENYEVGSDDEEIPFK.[C]	1xPhospho [S13(100)]	4.454e-09	0.000214253	1	1	5	O15541	O15541 [241-261]	O15541 1xPhospho [S253(100)]	0	2577.02287	High	High	0.0001207	2.016e-09	4.22
False	High	[R].DRDTQNLQAQEEER.[E]		1.46116e-10	0.000214253	1	1	2	Q8TAD8	Q8TAD8 [166-179]		1	1731.78924	High	High	0.0001207	6.489e-11	2.83
False	High	[K].ETMVTSTTEPSR.[C]		1.3773e-05	0.000214253	1	1	1	P14314	P14314 [488-499]		0	1338.62057	High	High	0.0001207	6.566e-06	2.47
False	High	[K].DQPPFGDSDDSVEADKSSPGIHLER.[S]	2xPhospho [S8(100); S11(100)]	6.55293e-07	0.000214253	1	1	4	Q14676	Q14676 [488-512]	Q14676 2xPhospho [S495(100); S498(100)]	1	2858.15537	High	High	0.0001207	3.071e-07	3.49
False	High	[R].ETENNQMTSESGATAGR.[Q]		1.15552e-10	0.000214253	1	1	1	O43164	O43164 [388-404]		0	1782.75589	High	High	0.0001207	5.122e-11	3.03
False	High	[R].EVRSPTKAPHLQLIEGK.[K]	1xPhospho [S4(99.6)]	6.34138e-08	0.000214253	1	1	3	O43491	O43491 [595-611]	O43491 1xPhospho [S598(99.6)]	2	1983.0423	High	High	0.0001207	2.93e-08	5.18
False	High	[R].EVSFQSTGESEWK.[D]		3.85403e-08	0.000214253	1	1	3	Q07021	Q07021 [208-220]		0	1513.68053	High	High	0.0001207	1.769e-08	2.96
False	High	[R].FASENDLPEWK.[E]	1xPhospho [S3(100)]	6.13282e-05	0.000214253	1	1	2	P43487	P43487 [58-68]	P43487 1xPhospho [S60(100)]	0	1415.58789	High	High	0.0001207	2.95e-05	2.62
False	High	[R].YLAEVAAGDDKK.[G]		0.000414387	0.000214253	1	1	1	P63104	P63104 [128-139]		1	1279.65286	High	High	0.0001207	0.000202	1.77
False	High	[K].DMDEPSPVPNVEEVTLPK.[T]	1xPhospho [S6(100)]	5.89214e-05	0.000214253	1	1	2	Q8TAQ2	Q8TAQ2 [342-359]	Q8TAQ2 1xPhospho [S347(100)]	0	2075.92428	High	High	0.0001207	2.825e-05	1.7
False	High	[K].FASDDEHDEHDENGATGPVKR.[A]	1xPhospho [S3(100)]	2.371e-15	0.000214253	1	1	11	P05455	P05455 [364-384]	P05455 1xPhospho [S366(100)]	1	2405.963	High	High	0.0001207	7.283e-16	5.53
False	High	[K].FASDDEHDEHDENGATGPVK.[R]	1xPhospho [S3(100)]	9.21983e-13	0.000214253	1	1	6	P05455	P05455 [364-383]	P05455 1xPhospho [S366(100)]	0	2249.86189	High	High	0.0001207	3.976e-13	5.11
False	High	[K].FASAENIPDLPYDYSSSLESVADETSPER.[E]	1xPhospho [S3(100)]	3.74168e-11	0.000214253	1	1	4	P50747	P50747 [122-150]	P50747 1xPhospho [S124(100)]	0	3269.40457	High	High	0.0001207	1.653e-11	4.44
False	High	[R].FAQSAPGSPLSSQPVLITVQR.[Q]	2xPhospho [S4(100); S8(100)]	6.17989e-06	0.000214253	1	1	2	Q01167	Q01167 [421-441]	Q01167 2xPhospho [S424(100); S428(100)]	0	2343.11455	High	High	0.0001207	2.938e-06	2.81
False	High	[R].FAQSAPGSPLSSQPVLITVQR.[Q]	1xPhospho [S/T]	1.62131e-07	0.000214253	1	1	2	Q01167	Q01167 [421-441]		0	2263.14822	High	High	0.0001207	7.525e-08	4.03
False	High	[R].FAQPGSFEYEYAMR.[W]	1xPhospho [S6(100)]	0.000131157	0.000214253	1	1	1	Q15233	Q15233 [257-270]	Q15233 1xPhospho [S262(100)]	0	1775.7135	High	High	0.0001207	6.346e-05	2.65
False	High	[R].FAQLALER.[V]		0.000284811	0.000214253	1	1	1	O95071	O95071 [1324-1331]		0	947.53089	High	High	0.0001207	0.0001385	1.94
False	High	[R].FAPPLVIKEDELR.[E]		2.3087e-06	0.000214253	1	1	1	P04181	P04181 [414-426]		1	1526.85771	High	High	0.0001207	1.091e-06	2.09
False	High	[R].FASENDLPEWKER.[G]	1xPhospho [S3(100)]	9.82548e-06	0.000214253	1	1	2	P43487	P43487 [58-70]	P43487 1xPhospho [S60(100)]	1	1700.73159	High	High	0.0001207	4.661e-06	2.86
False	High	[R].WKEPGSGGPQNLSGPGGR.[E]	1xPhospho [S13(100)]	4.48495e-06	0.000214253	1	1	2	Q9H0W8	Q9H0W8 [20-37]	Q9H0W8 1xPhospho [S32(100)]	1	1860.83885	High	High	0.0001207	2.121e-06	3.79
False	High	[K].DMDEPSPVPNVEEVTLPK.[T]	1xOxidation [M2]; 1xPhospho [S6(100)]	1.13526e-06	0.000214253	1	1	1	Q8TAQ2	Q8TAQ2 [342-359]	Q8TAQ2 1xPhospho [S347(100)]	0	2091.91919	High	High	0.0001207	5.314e-07	2.16
False	High	[K].DMESPTKLDVTLAK.[D]	1xPhospho [S4(100)]	4.29681e-08	0.000214253	1	1	5	P27816	P27816 [277-290]	P27816 1xPhospho [S280(100)]	1	1627.76487	High	High	0.0001207	1.978e-08	3.48
False	High	[K].DMESPTKLDVTLAK.[D]	1xOxidation [M2]; 1xPhospho [S4(100)]	1.69246e-05	0.000214253	1	1	6	P27816	P27816 [277-290]	P27816 1xPhospho [S280(100)]	1	1643.75978	High	High	0.0001207	8.081e-06	2.33
False	High	[R].FAGYVTSIAATELEDDDDDYSSSTSLLGQK.[K]	1xPhospho [S/T/Y]	0.00033397	0.000214253	1	1	1	O75533	O75533 [51-80]		0	3278.4148	High	High	0.0001207	0.0001624	2.19
False	High	[K].FAGSAGWEGTESLKKPEDKK.[Q]		2.92533e-11	0.000214253	1	1	3	Q13123	Q13123 [414-433]		2	2165.08732	High	High	0.0001207	1.29e-11	4.85
False	High	[K].FAGSAGWEGTESLK.[K]		1.47522e-05	0.000214253	1	1	1	Q13123	Q13123 [414-427]		0	1439.68013	High	High	0.0001207	7.019e-06	2.19
False	High	[R].FAELPEFRPEEVLPSPTLQSLATSPR.[A]	2xPhospho [S15(100); S24(99.4)]	4.21958e-11	0.000214253	1	1	3	Q96RK0	Q96RK0 [1359-1384]	Q96RK0 2xPhospho [S1373(100); S1382(99.4)]	0	3071.45266	High	High	0.0001207	1.858e-11	5.96
False	High	[R].DMPGGFLFEGLSDDEDDFHPNTR.[S]	1xPhospho [S12(100)]	5.23652e-10	0.000214253	1	1	8	Q96S82	Q96S82 [219-241]	Q96S82 1xPhospho [S230(100)]	0	2691.0705	High	High	0.0001207	2.347e-10	4.43
False	High	[R].FAELPEFRPEEVLPSPTLQSLATSPR.[A]	1xPhospho [T/S]	3.50779e-10	0.000214253	1	1	2	Q96RK0	Q96RK0 [1359-1384]		0	2991.48633	High	High	0.0001207	1.567e-10	4.97
False	High	[R].DMPGGFLFEGLSDDEDDFHPNTR.[S]	1xOxidation [M2]; 1xPhospho [S12(100)]	4.20216e-12	0.000214253	1	1	5	Q96S82	Q96S82 [219-241]	Q96S82 1xPhospho [S230(100)]	0	2707.06542	High	High	0.0001207	1.83e-12	4.63
False	High	[R].DMPHPLAGSSSEEAVGGDSTPSPDLLMAR.[S]	1xPhospho [S22(100)]	1.90038e-06	0.000214253	1	1	1	Q5VWJ9	Q5VWJ9 [19-47]	Q5VWJ9 1xPhospho [S40(100)]	0	3004.30639	High	High	0.0001207	8.944e-07	3.76
False	High	[K].FALKVDSPDVKR.[C]	1xPhospho [S7(100)]	0.00027525	0.000214253	1	1	1	Q7Z4V5	Q7Z4V5 [484-495]	Q7Z4V5 1xPhospho [S490(100)]	2	1454.74031	High	High	0.0001207	0.0001334	2.82
False	High	[R].DIYDLKDQIQDVEGR.[Y]		9.50663e-07	0.000214253	1	1	2	Q9Y608	Q9Y608 [346-360]		1	1806.88683	High	High	0.0001207	4.45e-07	2.33
False	High	[K].FASFIDKVR.[F]		1.34796e-06	0.000214253	5	17	1	Q7RTS7; P35908; P04259; P02538; P13647	Q7RTS7 [151-159]; P35908 [189-197]; P04259 [174-182]; P02538 [174-182]; P13647 [179-187]		1	1082.59931	High	High	0.0001207	6.346e-07	1.99
False	High	[R].YIASVQGSTPSPR.[Q]	1xPhospho [S11(100)]	0.000160164	0.000214253	1	1	1	P49792	P49792 [11-23]	P49792 1xPhospho [S21(100)]	0	1442.66754	High	High	0.0001207	7.747e-05	2.9
False	High	[R].DLSPSSAPAVASAAEPTLALSQVVAAASALAAAPGIGAAAAAAGFDSASAR.[W]	1xPhospho [S3(97.5)]	5.90903e-14	0.000214253	1	1	2	O14654	O14654 [1111-1161]	O14654 1xPhospho [S1113(97.5)]	0	4600.29306	High	High	0.0001207	2.506e-14	7.04
False	High	[R].DLSPTLIDNSAAK.[Q]		1.29501e-06	0.000214253	1	1	1	Q9P2B4	Q9P2B4 [486-498]		0	1344.70054	High	High	0.0001207	6.071e-07	2.77
False	High	[K].FEDENFILK.[H]		3.74971e-05	0.000214253	1	1	1	P62937	P62937 [83-91]		0	1154.57282	High	High	0.0001207	1.8e-05	2.01
False	High	[K].FEDEGAGFEESSETGDYEEK.[A]	1xPhospho [S12(99.6)]	7.65979e-08	0.000214253	1	1	2	P46821	P46821 [926-945]	P46821 1xPhospho [S937(99.6)]	0	2334.84457	High	High	0.0001207	3.54e-08	3.68
False	High	[K].FEDEDSDDVPR.[K]	1xPhospho [S6(100)]	0.000502415	0.000214253	1	1	1	P49756	P49756 [698-708]	P49756 1xPhospho [S703(100)]	0	1403.49986	High	High	0.0001207	0.0002454	2.25
False	High	[R].FEADLKDKMEGSDFESSGGR.[G]	1xOxidation [M9]; 1xPhospho [S12(100)]	0.000369926	0.000214253	1	1	1	Q8WYH8	Q8WYH8 [107-126]	Q8WYH8 1xPhospho [S118(100)]	2	2300.9377	High	High	0.0001207	0.0001797	2.07
False	High	[K].WGQPPSPTPVPRPPDADPNTPSPKPLEGRPER.[Q]	3xPhospho [T20(100); S22(100); S/T]	2.06785e-05	0.000214253	1	1	1	Q14839	Q14839 [510-541]	Q14839 3xPhospho [T529(100); S531(100); S/T]	0	3709.66012	High	High	0.0001207	9.89e-06	5.06
False	High	[R].DLSSSPPGPYGQEMYAFR.[S]	1xPhospho [S5(100)]	1.08444e-06	0.000214253	1	1	2	O43741	O43741 [180-197]	O43741 1xPhospho [S184(100)]	0	2081.86743	High	High	0.0001207	5.08e-07	2.4
False	High	[K].DLSTSPKPSPIPSPVLGR.[K]	3xPhospho [T4(97.9); S9(100); S13(100)]	1.10956e-06	0.000214253	1	1	1	Q8NDI1	Q8NDI1 [424-441]	Q8NDI1 3xPhospho [T427(97.9); S432(100); S436(100)]	0	2087.92153	High	High	0.0001207	5.199e-07	2.98
False	High	[K].DLSTVEALQNLK.[N]		3.29236e-06	0.000214253	1	1	1	Q9BTT0	Q9BTT0 [102-113]		0	1330.72127	High	High	0.0001207	1.556e-06	2.44
False	High	[K].DITEEIMSGGGSR.[N]		1.87613e-05	0.000214253	1	1	1	O43432	O43432 [153-165]		0	1351.61582	High	High	0.0001207	8.959e-06	1.87
False	High	[R].DLTHSDSESSLHMSDR.[Q]	1xPhospho [S7(100)]	4.50528e-09	0.000214253	1	1	3	Q13586	Q13586 [515-530]	Q13586 1xPhospho [S521(100)]	0	1896.74296	High	High	0.0001207	2.041e-09	3.34
False	High	[R].DLTHSDSESSLHMSDR.[Q]	2xPhospho [S9(99.3); S10(100)]	4.94336e-06	0.000214253	1	1	4	Q13586	Q13586 [515-530]	Q13586 2xPhospho [S523(99.3); S524(100)]	0	1976.70929	High	High	0.0001207	2.34e-06	4.61
False	High	[R].FDWGPAPPTTFKPNSPDLAK.[H]	1xPhospho [S15(100)]	2.58498e-05	0.000214253	1	1	1	Q9HC56	Q9HC56 [918-937]	Q9HC56 1xPhospho [S932(100)]	0	2266.05801	High	High	0.0001207	1.238e-05	3.0
False	High	[K].FDTTPNELVQLNK.[L]		6.81153e-06	0.000214253	1	1	1	Q8N573	Q8N573 [116-128]		0	1518.77985	High	High	0.0001207	3.227e-06	2.08
False	High	[K].FDSNEEDSASVFSPSFGLK.[Q]	2xPhospho [S3(100); S8(100)]	4.29681e-08	0.000214253	1	1	6	Q02880	Q02880 [1464-1482]	Q02880 2xPhospho [S1466(100); S1471(100)]	0	2222.85667	High	High	0.0001207	1.977e-08	3.46
False	High	[K].FDSNEEDSASVFSPSFGLK.[Q]	1xPhospho [S3(100)]	1.46955e-10	0.000214253	1	1	3	Q02880	Q02880 [1464-1482]	Q02880 1xPhospho [S1466(100)]	0	2142.89034	High	High	0.0001207	6.542e-11	3.88
False	High	[K].DITTSADQIAEVK.[T]	1xPhospho [S5(100)]	5.83606e-06	0.000214253	1	1	1	Q76I76	Q76I76 [483-495]	Q76I76 1xPhospho [S487(100)]	0	1470.67235	High	High	0.0001207	2.761e-06	2.12
False	High	[R].FDRDSGESEEAEEEVGEGTPQSSALTEGDYVPDSPALLPIELK.[Q]	2xPhospho [S5(100); S8(100)]	0.000605421	0.000214253	1	1	1	Q9UQ88	Q9UQ88 [365-407]	Q9UQ88 2xPhospho [S369(100); S372(100)]	1	4753.0489	High	High	0.0001207	0.0002947	3.01
False	High	[R].FDQLFDDESDPFEVLK.[A]	1xPhospho [S9(100)]	6.49854e-09	0.000214253	1	1	3	Q8NC51	Q8NC51 [17-32]	Q8NC51 1xPhospho [S25(100)]	0	2023.85725	High	High	0.0001207	2.947e-09	3.74
False	High	[R].FDQLFDDESDPFEVLK.[A]		1.36983e-09	0.000214253	1	1	4	Q8NC51	Q8NC51 [17-32]		0	1943.89092	High	High	0.0001207	6.18e-10	3.14
False	High	[R].FDIYDPFHPTDEAYSPPPAPEQK.[Y]	1xPhospho [S15(100)]	3.46786e-10	0.000214253	1	1	4	Q9H7N4	Q9H7N4 [225-247]	Q9H7N4 1xPhospho [S239(100)]	0	2741.18071	High	High	0.0001207	1.549e-10	4.69
False	High	[R].DLVMGSSPQLKR.[S]	1xPhospho [S7(99.6)]	0.000409713	0.000214253	1	1	2	Q53LP3	Q53LP3 [207-218]	Q53LP3 1xPhospho [S213(99.6)]	1	1410.68108	High	High	0.0001207	0.000199	2.59
False	High	[K].DLYANTVLSGGTTMYPGIADR.[M]		1.83422e-15	0.000214253	1	2	2	P60709	P60709 [292-312]		0	2215.06996	High	High	0.0001207	7.159e-16	5.32
False	High	[K].DLYANTVLSGGTTMYPGIADR.[M]	1xOxidation [M14]	1.43629e-10	0.000214253	1	2	2	P60709	P60709 [292-312]		0	2231.06487	High	High	0.0001207	6.383e-11	3.31
False	High	[K].FADQDDIGNVSFDR.[V]		3.93324e-10	0.000214253	1	1	1	Q5H9R7	Q5H9R7 [569-582]		0	1598.70814	High	High	0.0001207	1.761e-10	2.6
False	High	[R].EVSDSEAGGGPQGER.[K]	1xPhospho [S3(100)]	5.51136e-06	0.000214253	1	1	1	Q9BW71	Q9BW71 [368-382]	Q9BW71 1xPhospho [S370(100)]	0	1554.60679	High	High	0.0001207	2.614e-06	2.46
False	High	[K].FADLSEAANRNNDALR.[Q]		3.9825e-07	0.000214253	1	1	1	P08670	P08670 [295-310]		1	1776.86235	High	High	0.0001207	1.858e-07	2.87
False	High	[K].DMPLSSDGNPK.[V]		0.000472083	0.000214253	1	1	1	Q9UGU0	Q9UGU0 [588-598]		0	1160.52521	High	High	0.0001207	0.0002296	2.07
False	High	[R].DNSISPESDVDTASTISLVTGETER.[K]	2xPhospho [S3(99.1); S8(100)]	6.30519e-08	0.000214253	1	1	3	Q5SW79	Q5SW79 [926-950]	Q5SW79 2xPhospho [S928(99.1); S933(100)]	0	2783.15437	High	High	0.0001207	2.915e-08	4.08
False	High	[R].EYFGEFGEIEAIELPMDPK.[L]		1.00667e-06	0.000214253	1	1	1	Q99729	Q99729 [172-190]		0	2214.03111	High	High	0.0001207	4.714e-07	1.75
False	High	[K].EYEEDDILASDDPSSIEQYENTR.[T]	1xPhospho [S10(100)]	2.64871e-06	0.000214253	1	1	1	Q96RS0	Q96RS0 [145-167]	Q96RS0 1xPhospho [S154(100)]	0	2798.12001	High	High	0.0001207	1.246e-06	3.85
False	High	[R].DNSISPESDVDTASTISLVTGETERK.[S]	2xPhospho [S3(100); S8(99)]	6.89229e-10	0.000214253	1	1	2	Q5SW79	Q5SW79 [926-951]	Q5SW79 2xPhospho [S928(100); S933(99)]	1	2911.24933	High	High	0.0001207	3.094e-10	4.06
False	High	[R].DNSPPPAFKPEPPK.[A]	1xPhospho [S3(100)]	4.68709e-05	0.000214253	1	1	3	Q9UDY2	Q9UDY2 [984-997]	Q9UDY2 1xPhospho [S986(100)]	0	1600.7407	High	High	0.0001207	2.255e-05	2.14
False	High	[R].DNTFFRESPVGR.[K]	1xPhospho [S8(100)]; 1xDehydrated [T3(100)]	0.000237374	0.000214253	1	1	1	Q8NEY8	Q8NEY8 [126-137]	Q8NEY8 1xPhospho [S133(100)]; 1xDehydrated [T128(100)]	1	1486.64747	High	High	0.0001207	0.0001153	2.39
False	High	[K].EWPVSSFNRPFPNSP.[-]	1xPhospho [S14(100)]	9.57926e-05	0.000214253	1	1	2	Q96H12	Q96H12 [261-275]	Q96H12 1xPhospho [S274(100)]	0	1840.80543	High	High	0.0001207	4.623e-05	2.85
False	High	[K].EWNGVVSESDSPVKRPGR.[K]	1xPhospho [S11(100)]	2.54467e-06	0.000214253	1	1	1	P18858	P18858 [41-58]	P18858 1xPhospho [S51(100)]	1	2078.96551	High	High	0.0001207	1.199e-06	3.55
False	High	[K].EVYELLDSPGKVLLQSK.[D]	1xPhospho [S8(100)]	4.91514e-06	0.000214253	1	1	1	P22234	P22234 [20-36]	P22234 1xPhospho [S27(100)]	1	1998.0195	High	High	0.0001207	2.322e-06	2.56
False	High	[K].EVYELLDSPGK.[V]	1xPhospho [S8(100)]	3.0431e-07	0.000214253	1	1	1	P22234	P22234 [20-30]	P22234 1xPhospho [S27(100)]	0	1329.59739	High	High	0.0001207	1.417e-07	3.35
False	High	[R].DNTFFRESPVGR.[K]	1xPhospho [S8(100)]	0.000306671	0.000214253	1	1	6	Q8NEY8	Q8NEY8 [126-137]	Q8NEY8 1xPhospho [S133(100)]	1	1504.65803	High	High	0.0001207	0.0001487	2.74
False	High	[K].DNQESSDAELSSSEYIK.[T]	1xPhospho [S/Y]	8.99127e-08	0.000214253	1	1	1	Q96JM3	Q96JM3 [622-638]		0	1981.79102	High	High	0.0001207	4.154e-08	3.52
False	High	[K].YKDIIRQPSEEEIIK.[L]	1xPhospho [S9(100)]	5.91137e-07	0.000214253	1	1	4	Q15121	Q15121 [108-122]	Q15121 1xPhospho [S116(100)]	2	1940.97288	High	High	0.0001207	2.77e-07	4.42
False	High	[K].EVVEEAENGR.[D]		3.33027e-06	0.000214253	1	1	5	P06454	P06454 [22-31]		0	1131.52766	High	High	0.0001207	1.577e-06	2.71
False	High	[K].EVVAEDGTVVTIK.[Q]		3.09581e-07	0.000214253	1	1	1	Q8TBB5	Q8TBB5 [387-399]		0	1359.73659	High	High	0.0001207	1.443e-07	2.71
False	High	[R].WLDESDAEMELR.[A]	1xPhospho [S5(100)]	4.08106e-08	0.000214253	1	1	7	Q9P035	Q9P035 [110-121]	Q9P035 1xPhospho [S114(100)]	0	1573.62402	High	High	0.0001207	1.882e-08	2.88
False	High	[K].DPALNTSLPQK.[V]		1.05845e-05	0.000214253	1	1	1	Q8TEU7	Q8TEU7 [1200-1210]		0	1183.63173	High	High	0.0001207	5.026e-06	2.61
False	High	[R].EVTPILAQTQSSGPQTSTTPQVLSPTITSPPNALPR.[R]	2xPhospho [T3(99.9); T/S]	1.01979e-07	0.000214253	1	1	1	P30260	P30260 [341-376]	P30260 2xPhospho [T343(99.9); T/S]	0	3874.88752	High	High	0.0001207	4.706e-08	3.45
False	High	[R].EVTPILAQTQSSGPQTSTTPQVLSPTITSPPNALPR.[R]	1xPhospho [S24(91.8)]	3.30618e-05	0.000214253	1	1	1	P30260	P30260 [341-376]	P30260 1xPhospho [S364(91.8)]	0	3794.92119	High	High	0.0001207	1.587e-05	2.9
False	High	[R].DPAQPMSPGEATQSGARPADR.[Y]	1xPhospho [S7(100)]	2.07703e-08	0.000214253	1	1	3	Q9BQG0	Q9BQG0 [5-25]	Q9BQG0 1xPhospho [S11(100)]	0	2218.95469	High	High	0.0001207	9.497e-09	2.95
False	High	[R].EVSSRPSTPGLSVVSGISATSEDIPNKIEDLR.[S]	2xPhospho [S3(97.6); S4(97.6)]	2.76593e-16	0.000214253	1	1	5	Q14C86	Q14C86 [755-786]	Q14C86 2xPhospho [S757(97.6); S758(97.6)]	1	3500.65573	High	High	0.0001207	6.305e-16	7.04
False	High	[R].EVSSRPSTPGLSVVSGISATSEDIPNKIEDLR.[S]	1xPhospho [S3(98)]	1.44593e-07	0.000214253	1	1	2	Q14C86	Q14C86 [755-786]	Q14C86 1xPhospho [S757(98)]	1	3420.6894	High	High	0.0001207	6.693e-08	2.97
False	High	[R].WLDESDAEMELR.[A]	1xOxidation [M9]; 1xPhospho [S5(100)]	3.51675e-08	0.000214253	1	1	8	Q9P035	Q9P035 [110-121]	Q9P035 1xPhospho [S114(100)]	0	1589.61893	High	High	0.0001207	1.615e-08	2.66
False	High	[R].DPAQPMSPGEATQSGARPADR.[Y]	1xOxidation [M6]; 1xPhospho [S/T]	1.65415e-05	0.000214253	1	1	2	Q9BQG0	Q9BQG0 [5-25]		0	2234.9496	High	High	0.0001207	7.879e-06	2.73
False	High	[R].WLDESDAEMELR.[A]		6.20337e-05	0.000214253	1	1	1	Q9P035	Q9P035 [110-121]		0	1493.65768	High	High	0.0001207	2.981e-05	1.7
False	High	[R].WLDDLLASPPPSGGGAR.[R]	1xPhospho [S8(100)]	7.97293e-08	0.000214253	1	1	5	Q9C0C2	Q9C0C2 [684-700]	Q9C0C2 1xPhospho [S691(100)]	0	1788.83164	High	High	0.0001207	3.681e-08	2.88
False	High	[R].DNLTLWTSENQGDEGDAGEGEN.[-]		4.21712e-07	0.000214253	1	1	1	P31946	P31946 [225-246]		0	2350.9542	High	High	0.0001207	1.971e-07	2.72
False	High	[R].DNLTLWTSDQQDDDGGEGNN.[-]		8.73759e-08	0.000214253	1	1	3	P61981	P61981 [228-247]		0	2193.8803	High	High	0.0001207	4.042e-08	2.49
False	High	[K].EYVSNDAAQSDDEEKLQSQPTDTDGGR.[L]	1xPhospho [S10(100)]	8.23403e-15	0.000214253	1	1	3	Q5JSH3	Q5JSH3 [394-420]	Q5JSH3 1xPhospho [S403(100)]	1	3035.23857	High	High	0.0001207	1.902e-15	5.13
False	High	[R].DMQPLSPISVHER.[Y]	1xOxidation [M2]; 1xPhospho [S6(100)]	2.1401e-05	0.000214253	1	1	2	P28749	P28749 [635-647]	P28749 1xPhospho [S640(100)]	0	1604.71383	High	High	0.0001207	1.02e-05	3.0
False	High	[K].DMQPSMESDMALVK.[D]		0.000176478	0.000214253	1	1	1	P27816	P27816 [291-304]		0	1581.69573	High	High	0.0001207	8.517e-05	1.84
False	High	[R].WKSEEEVESDDEYLALPAR.[L]	1xPhospho [S9(100)]	2.1496e-08	0.000214253	1	1	2	Q76N32	Q76N32 [470-488]	Q76N32 1xPhospho [S478(100)]	1	2346.01733	High	High	0.0001207	9.831e-09	3.04
False	High	[K].DMQPSMESDMALVK.[D]	1xOxidation [M2]	0.000255616	0.000214253	1	1	1	P27816	P27816 [291-304]		0	1597.69064	High	High	0.0001207	0.0001242	1.65
False	High	[R].DMSLYASLTSEK.[V]		0.000163862	0.000214253	1	1	1	P46821	P46821 [1758-1769]		0	1344.63516	High	High	0.0001207	7.915e-05	2.23
False	High	[K].YKLDEDEDEDDADLSKYNLDASEEEDSNK.[K]	1xPhospho [S22(100)]	5.06288e-14	0.000214253	1	1	2	O95218	O95218 [167-195]	O95218 1xPhospho [S188(100)]	2	3474.37518	High	High	0.0001207	2.141e-14	6.98
False	High	[R].EYVLLHESSDTSEIDRK.[D]		0.000299773	0.000214253	1	1	1	Q8TAD8	Q8TAD8 [366-382]		1	2020.98219	High	High	0.0001207	0.0001455	2.43
False	High	[K].DMSPLSETEMALGKDVTPPPETEVVLIK.[N]	1xPhospho [T17(100)]	5.4993e-12	0.000214253	1	1	5	P27816	P27816 [505-532]	P27816 1xPhospho [T521(100)]	1	3106.49755	High	High	0.0001207	2.393e-12	6.15
False	High	[R].EYSPPYAPSHQQYPPSHATPLPK.[K]	1xPhospho [S3(99.4)]	2.59245e-07	0.000214253	1	1	3	Q9UPT8	Q9UPT8 [157-179]	Q9UPT8 1xPhospho [S159(99.4)]	0	2672.21809	High	High	0.0001207	1.209e-07	2.82
False	High	[R].EYSLQVLK.[N]		0.000626267	0.000214253	1	1	1	P34897	P34897 [349-356]		0	979.54587	High	High	0.0001207	0.0003057	1.64
False	High	[K].DMSPLSETEMALGKDVTPPPETEVVLIK.[N]	2xPhospho [S3(100); T17(100)]	2.23397e-07	0.000214253	1	1	1	P27816	P27816 [505-532]	P27816 2xPhospho [S507(100); T521(100)]	1	3186.46388	High	High	0.0001207	1.039e-07	3.38
False	High	[K].EYSGFAGVSRPR.[G]		0.000156549	0.000214253	1	1	1	Q9NYF8	Q9NYF8 [785-796]		0	1325.65967	High	High	0.0001207	7.547e-05	1.26
False	High	[K].DMSPLSETEMALGKDVTPPPETEVVLIK.[N]	1xOxidation [M]; 2xPhospho [S3(100); T17(100)]	5.85853e-05	0.000214253	1	1	5	P27816	P27816 [505-532]	P27816 2xPhospho [S507(100); T521(100)]	1	3202.45879	High	High	0.0001207	2.807e-05	2.24
False	High	[K].YKLDEDEDEDDADLSK.[Y]		4.673e-14	0.000214253	1	1	3	O95218	O95218 [167-182]		1	1899.7978	High	High	0.0001207	1.973e-14	3.79
False	High	[K].DMSPLSETEMALGKDVTPPPETEVVLIK.[N]	3xPhospho [S3(100); S6(100); T17(100)]	8.02374e-05	0.000214253	1	1	8	P27816	P27816 [505-532]	P27816 3xPhospho [S507(100); S510(100); T521(100)]	1	3266.43021	High	High	0.0001207	3.864e-05	4.28
False	High	[K].EYLSDALLDKK.[D]		1.96403e-05	0.000214253	1	1	2	Q9ULH0	Q9ULH0 [1571-1581]		1	1294.68891	High	High	0.0001207	9.394e-06	2.55
False	High	[K].EYIPGQPPLSQSSDSSPTRNSEPAGLETPEAK.[V]	1xPhospho [S16(93.9)]	8.71532e-10	0.000214253	1	1	1	P07814	P07814 [871-902]	P07814 1xPhospho [S886(93.9)]	1	3449.57443	High	High	0.0001207	3.921e-10	4.18
False	High	[R].DNIQGITKPAIR.[R]		4.79046e-08	0.000214253	1	1	6	P62805	P62805 [25-36]		0	1325.75357	High	High	0.0001207	2.211e-08	2.77
False	High	[K].EYIPGQPPLSQSSDSSPTR.[N]	1xPhospho [S16(99.1)]	2.3087e-06	0.000214253	1	1	8	P07814	P07814 [871-889]	P07814 1xPhospho [S886(99.1)]	0	2125.94377	High	High	0.0001207	1.086e-06	2.46
False	High	[R].DNIQGITKPAIRR.[L]		0.000298073	0.000214253	1	1	2	P62805	P62805 [25-37]		1	1481.85469	High	High	0.0001207	0.0001448	1.87
False	High	[R].DNLTLWTSDMQGDGEEQNK.[E]		2.20076e-12	0.000214253	1	1	3	P62258	P62258 [226-244]		0	2180.94007	High	High	0.0001207	9.537e-13	2.98
False	High	[R].DNLTLWTSDMQGDGEEQNKEALQDVEDENQ.[-]		1.01108e-05	0.000214253	1	1	4	P62258	P62258 [226-255]		1	3451.47141	High	High	0.0001207	4.799e-06	3.82
False	High	[R].EYGSTSSIDVQGMPEQSFFDILNEFR.[S]	2xPhospho [S4(96.9); T5(96.9)]	9.78266e-07	0.000214253	1	1	1	O60292	O60292 [201-226]	O60292 2xPhospho [S204(96.9); T205(96.9)]	0	3156.2945	High	High	0.0001207	4.595e-07	4.18
False	High	[R].WLAESPVGLPPEEEDKLTR.[S]	1xPhospho [S5(100)]	5.51136e-06	0.000214253	1	1	1	P78559	P78559 [1772-1790]	P78559 1xPhospho [S1776(100)]	1	2246.07406	High	High	0.0001207	2.611e-06	1.9
False	High	[K].FAAATGATPIAGR.[F]		0.000197801	0.000214253	1	1	1	P08865	P08865 [90-102]		0	1203.64805	High	High	0.0001207	9.57e-05	2.01
False	High	[R].DSALQDTDDSDDDPVLIPGAR.[Y]	1xPhospho [S10(100)]	7.30583e-07	0.000214253	1	1	2	Q58WW2	Q58WW2 [648-668]	Q58WW2 1xPhospho [S657(100)]	0	2294.96602	High	High	0.0001207	3.427e-07	3.2
False	High	[R].DSALQDTDDSDDDPVLIPGAR.[Y]	2xPhospho [T7(100); S10(100)]	5.74458e-07	0.000214253	1	1	4	Q58WW2	Q58WW2 [648-668]	Q58WW2 2xPhospho [T654(100); S657(100)]	0	2374.93235	High	High	0.0001207	2.688e-07	2.86
False	High	[K].ETDEVSNTK.[S]		0.000357533	0.000214253	1	1	1	Q9Y520	Q9Y520 [366-374]		0	1022.46366	High	High	0.0001207	0.000174	1.68
False	High	[R].ERERDHSPTPSVFNSDEER.[Y]	2xPhospho [S7(100); S11(99.3)]	4.11591e-06	0.000214253	1	1	2	Q6UN15	Q6UN15 [486-504]	Q6UN15 2xPhospho [S492(100); S496(99.3)]	2	2446.96605	High	High	0.0001207	1.949e-06	3.29
False	High	[K].DTEQKELDQDMVTEDEDDPGSHKR.[G]	1xPhospho [T13(100)]	4.97359e-10	0.000214253	1	1	3	Q9NRL2	Q9NRL2 [719-742]	Q9NRL2 1xPhospho [T731(100)]	2	2897.17788	High	High	0.0001207	2.227e-10	2.54
False	High	[R].EREESEDELEEANGNNPIDIEVDQNKESK.[K]	1xPhospho [S5(100)]	8.98495e-15	0.000214253	1	1	1	Q9UKL0	Q9UKL0 [256-284]	Q9UKL0 1xPhospho [S260(100)]	2	3439.46567	High	High	0.0001207	2.308e-15	3.97
False	High	[R].EREESEDELEEANGNNPIDIEVDQNK.[E]	1xPhospho [S5(100)]	1.21779e-07	0.000214253	1	1	1	Q9UKL0	Q9UKL0 [256-281]	Q9UKL0 1xPhospho [S260(100)]	1	3095.29608	High	High	0.0001207	5.647e-08	3.26
False	High	[R].EREDSGDAEAHAFK.[S]	1xPhospho [S5(100)]	6.45121e-08	0.000214253	1	1	1	Q9NPI1	Q9NPI1 [275-288]	Q9NPI1 1xPhospho [S279(100)]	1	1641.65407	High	High	0.0001207	2.971e-08	4.19
False	High	[R].ERDTSPDKGELVSDEEEDT.[-]	1xPhospho [S13(100)]	3.79287e-05	0.000214253	1	1	1	Q9UPU7	Q9UPU7 [945-963]	Q9UPU7 1xPhospho [S957(100)]	2	2230.8871	High	High	0.0001207	1.814e-05	2.7
False	High	[K].DTFEHDPSESIDEFNK.[S]		2.18473e-11	0.000214253	1	1	3	Q9NYF8	Q9NYF8 [189-204]		0	1909.80864	High	High	0.0001207	9.603e-12	3.41
False	High	[R].ERDHSPTPSVFNSDEERYR.[Y]	3xPhospho [S5(100); T7(100); S/Y]	0.000299773	0.000214253	1	1	3	Q6UN15	Q6UN15 [488-506]	Q6UN15 3xPhospho [S492(100); T494(100); S/Y]	2	2560.95312	High	High	0.0001207	0.0001451	2.96
False	High	[K].DTHEDHDTSTENTDESNHDPQFEPIVSLPEQEIK.[T]	1xPhospho [T/S]	7.04073e-09	0.000214253	1	1	1	P43487	P43487 [6-39]		0	4013.68326	High	High	0.0001207	3.21e-09	3.37
False	High	[K].DTHEDHDTSTENTDESNHDPQFEPIVSLPEQEIK.[T]	2xPhospho [T8(100); S/T]	1.24874e-12	0.000214253	1	1	2	P43487	P43487 [6-39]	P43487 2xPhospho [T13(100); S/T]	0	4093.64959	High	High	0.0001207	5.397e-13	6.81
False	High	[R].ERDHSPTPSVFNSDEER.[Y]	2xPhospho [S5(99.4); S13(100)]	1.14022e-05	0.000214253	1	1	5	Q6UN15	Q6UN15 [488-504]	Q6UN15 2xPhospho [S492(99.4); S500(100)]	1	2161.82235	High	High	0.0001207	5.411e-06	3.52
False	High	[R].ERESSANNSVSPSESLR.[A]	1xPhospho [S11(100)]	2.99129e-07	0.000214253	1	1	2	Q04726	Q04726 [193-209]	Q04726 1xPhospho [S203(100)]	1	1928.83455	High	High	0.0001207	1.392e-07	3.85
False	High	[R].ERDHSPTPSVFNSDEER.[Y]	1xPhospho [S5(100)]	7.70376e-08	0.000214253	1	1	2	Q6UN15	Q6UN15 [488-504]	Q6UN15 1xPhospho [S492(100)]	1	2081.85602	High	High	0.0001207	3.565e-08	4.41
False	High	[R].ERDEFVIR.[A]		0.000464129	0.000214253	1	1	1	Q9ULL5	Q9ULL5 [1576-1583]		1	1063.55308	High	High	0.0001207	0.0002255	2.63
False	High	[R].WSAEASGKPSPSDPGSGTATMMNSSSR.[G]	1xPhospho [S26(98.9)]	9.25232e-08	0.000214253	1	1	1	Q5JRA6	Q5JRA6 [1716-1742]	Q5JRA6 1xPhospho [S1741(98.9)]	0	2763.1386	High	High	0.0001207	4.281e-08	4.31
False	High	[R].EQVYDAMGEKEEAKK.[T]		7.11594e-05	0.000214253	1	1	2	P49321	P49321 [145-159]		2	1754.82654	High	High	0.0001207	3.42e-05	2.0
False	High	[R].EQVYDAMGEKEEAK.[K]		1.0391e-08	0.000214253	1	1	2	P49321	P49321 [145-158]		1	1626.73158	High	High	0.0001207	4.733e-09	3.4
False	High	[K].DTIIDVVGAPLTPNSR.[K]	1xPhospho [T12(99.6)]	6.58155e-06	0.000214253	1	1	2	Q9NPF5	Q9NPF5 [434-449]	Q9NPF5 1xPhospho [T445(99.6)]	0	1747.86261	High	High	0.0001207	3.114e-06	3.42
False	High	[K].DTMGIADKTENTLER.[N]		2.09166e-05	0.000214253	1	1	1	Q92576	Q92576 [379-393]		1	1693.80614	High	High	0.0001207	9.977e-06	2.33
False	High	[K].DTNGSQFFITTVK.[T]		4.21124e-06	0.000214253	1	1	1	P23284	P23284 [146-158]		0	1457.72708	High	High	0.0001207	1.989e-06	2.3
False	High	[R].DTPASVDSIPLEWDHDYDLSR.[D]	2xPhospho [S8(100); T/S/Y]	0.00023873	0.000214253	1	1	1	Q8NF91	Q8NF91 [8273-8293]	Q8NF91 2xPhospho [S8280(100); T/S/Y]	0	2591.03749	High	High	0.0001207	0.0001158	1.15
False	High	[K].DTPFQISSAVQK.[E]		8.51535e-06	0.000214253	1	1	1	Q9ULD5	Q9ULD5 [163-174]		0	1320.67941	High	High	0.0001207	4.042e-06	2.32
False	High	[K].DTSATSQSVNGSPQAEQPSLESTSK.[E]	1xPhospho [T2(99.1)]	1.62131e-07	0.000214253	1	1	1	Q86WB0	Q86WB0 [51-75]	Q86WB0 1xPhospho [T52(99.1)]	0	2616.13085	High	High	0.0001207	7.513e-08	3.51
False	High	[K].EQVANSAFVER.[V]		6.83674e-05	0.000214253	1	2	1	P08238	P08238 [492-502]		0	1249.61714	High	High	0.0001207	3.279e-05	2.39
False	High	[R].WRSLQQLAEER.[S]	1xPhospho [S3(100)]	5.44195e-09	0.000214253	1	1	2	Q13813	Q13813 [1215-1225]	Q13813 1xPhospho [S1217(100)]	1	1495.70532	High	High	0.0001207	2.479e-09	3.77
False	High	[R].EREVDEDSEPEREVR.[A]	1xPhospho [S8(100)]	6.65733e-06	0.000214253	1	1	2	Q53GS9	Q53GS9 [75-89]	Q53GS9 1xPhospho [S82(100)]	2	1953.81857	High	High	0.0001207	3.158e-06	3.03
False	High	[R].WRPHSPDGPR.[S]	1xPhospho [S5(100)]	0.000636953	0.000214253	1	1	1	Q6Y7W6	Q6Y7W6 [232-241]	Q6Y7W6 1xPhospho [S236(100)]	0	1284.56335	High	High	0.0001207	0.0003102	2.76
False	High	[R].ERGSDASGQLFHGR.[A]	1xPhospho [S4(100)]	3.25488e-06	0.000214253	1	1	2	P19174	P19174 [1230-1243]	P19174 1xPhospho [S1233(100)]	1	1596.69146	High	High	0.0001207	1.54e-06	3.01
False	High	[R].ERVDDSTGTVISDVEEDAGELSR.[E]	1xPhospho [S12(100)]	4.30363e-09	0.000214253	1	1	1	Q9Y2D8	Q9Y2D8 [301-323]	Q9Y2D8 1xPhospho [S312(100)]	1	2559.10939	High	High	0.0001207	1.952e-09	3.65
False	High	[R].DTASLSTTPSESPR.[A]	1xPhospho [S/T]	4.42647e-05	0.000214253	1	1	1	Q9NQX3	Q9NQX3 [259-272]		0	1528.65267	High	High	0.0001207	2.125e-05	2.54
False	High	[K].YGPADVEDTTGSGATDSKDDDDIDLFGSDDEEESEEAK.[R]	1xPhospho [S28(100)]	2.3783e-14	0.000214253	1	1	7	P24534	P24534 [79-116]	P24534 1xPhospho [S106(100)]	1	4104.58848	High	High	0.0001207	1.004e-14	7.64
False	High	[K].WQIGEQEFEALMR.[M]		1.26958e-08	0.000214253	1	1	3	P35611	P35611 [370-382]		0	1636.7788	High	High	0.0001207	5.797e-09	2.28
False	High	[K].WQIGEQEFEALMR.[M]	1xOxidation [M12]	1.85736e-06	0.000214253	1	1	3	P35611	P35611 [370-382]		0	1652.77372	High	High	0.0001207	8.747e-07	1.93
False	High	[R].ERSPSPPTIQSK.[R]	2xPhospho [S3(100); S5(100)]	1.08444e-06	0.000214253	1	1	4	Q14687	Q14687 [824-835]	Q14687 2xPhospho [S826(100); S828(100)]	1	1486.63387	High	High	0.0001207	5.08e-07	3.9
False	High	[R].ERSPSPLRGNVVPSPLPTR.[R]	3xPhospho [S3(100); S5(100); S14(100)]	6.99492e-05	0.000214253	1	1	8	Q9Y2V2	Q9Y2V2 [28-46]	Q9Y2V2 3xPhospho [S30(100); S32(100); S41(100)]	2	2299.03969	High	High	0.0001207	3.367e-05	4.67
False	High	[R].ERSPSPLRGNVVPSPLPTR.[R]	2xPhospho [S3(100); S5(100)]	3.20398e-07	0.000214253	1	1	6	Q9Y2V2	Q9Y2V2 [28-46]	Q9Y2V2 2xPhospho [S30(100); S32(100)]	2	2219.07336	High	High	0.0001207	1.489e-07	4.26
False	High	[R].WQLSSPDGVDTDDDLPK.[S]	1xPhospho [S/T]	7.5726e-08	0.000214253	1	1	2	Q8NG08	Q8NG08 [1017-1033]		0	1967.82701	High	High	0.0001207	3.491e-08	3.33
False	High	[R].ERSPALKSPLQSVVVR.[R]	2xPhospho [S3(100); S8(100)]	2.00376e-07	0.000214253	1	1	6	Q9Y2W1	Q9Y2W1 [246-261]	Q9Y2W1 2xPhospho [S248(100); S253(100)]	2	1925.96095	High	High	0.0001207	9.282e-08	3.89
False	High	[R].DTEASHLAPNHTTFPK.[I]		4.43561e-10	0.000214253	1	1	1	Q96T21	Q96T21 [608-623]		0	1765.85039	High	High	0.0001207	1.987e-10	3.68
False	High	[R].ERSPALKSPLQSVVVR.[R]	1xPhospho [S3(100)]	3.36468e-09	0.000214253	1	1	12	Q9Y2W1	Q9Y2W1 [246-261]	Q9Y2W1 1xPhospho [S248(100)]	2	1845.99462	High	High	0.0001207	1.52e-09	3.76
False	High	[R].ERSPALKSPLQSVVVR.[R]	1xPhospho [S]; 1xDehydrated [S]	4.01621e-05	0.000214253	1	1	2	Q9Y2W1	Q9Y2W1 [246-261]		2	1827.98406	High	High	0.0001207	1.93e-05	2.56
False	High	[R].ERSDSGGSSSEPFDR.[H]	2xPhospho [S5(100); S8(98.8)]	0.000258543	0.000214253	1	1	1	P48634	P48634 [757-771]	P48634 2xPhospho [S761(100); S764(98.8)]	1	1772.61604	High	High	0.0001207	0.0001251	3.43
False	High	[R].ERSDSGGSSSEPFDR.[H]	1xPhospho [S5(100)]	1.36162e-05	0.000214253	1	1	2	P48634	P48634 [757-771]	P48634 1xPhospho [S761(100)]	1	1692.64971	High	High	0.0001207	6.485e-06	3.06
False	High	[K].ERRTPSDDEEDNLFAPPK.[L]	2xPhospho [T4(100); S6(100)]	8.77927e-11	0.000214253	2	2	3	Q9Y4E1; Q641Q2	Q9Y4E1 [328-345]; Q641Q2 [328-345]	Q9Y4E1 2xPhospho [T331(100); S333(100)]; Q641Q2 2xPhospho [T331(100); S333(100)]	2	2275.92681	High	High	0.0001207	3.893e-11	5.91
False	High	[K].DTEAVMAFLEAK.[L]		1.39712e-07	0.000214253	1	1	1	Q5SW79	Q5SW79 [896-907]		0	1324.64533	High	High	0.0001207	6.473e-08	2.01
False	High	[K].ERPVQSLKTSRDTSPSSGSAVSSSK.[V]	2xPhospho [T/S]	5.26465e-06	0.000214253	1	1	4	Q8NEY8	Q8NEY8 [192-216]		2	2738.23937	High	High	0.0001207	2.488e-06	3.58
False	High	[K].DTEEPLPVKESDQTLAALLSPK.[E]		2.92533e-11	0.000214253	1	1	2	P18583	P18583 [1678-1699]		1	2381.24461	High	High	0.0001207	1.288e-11	3.03
False	High	[K].DTEEPLPVKESDQTLAALLSPK.[E]	1xPhospho [S20(100)]	8.41297e-13	0.000214253	1	1	3	P18583	P18583 [1678-1699]	P18583 1xPhospho [S1697(100)]	1	2461.21094	High	High	0.0001207	3.614e-13	6.36
False	High	[K].ERPPAPSSFVFQEETKEQSK.[M]		5.50804e-13	0.000214253	1	1	2	Q02952	Q02952 [1219-1238]		1	2321.14082	High	High	0.0001207	2.367e-13	4.47
False	High	[K].ERPISLGIFPLPAGDGLLTPDAQK.[G]	2xPhospho [S5(100); T19(100)]	7.46487e-06	0.000214253	1	1	1	O60271	O60271 [199-222]	O60271 2xPhospho [S203(100); T217(100)]	0	2665.30381	High	High	0.0001207	3.549e-06	2.94
False	High	[K].ERPISLGIFPLPAGDGLLTPDAQK.[G]	1xPhospho [T19(100)]	6.32303e-06	0.000214253	1	1	2	O60271	O60271 [199-222]	O60271 1xPhospho [T217(100)]	0	2585.33748	High	High	0.0001207	2.99e-06	2.41
False	High	[K].DTEHEESSNDDLVDFSALSSK.[N]	2xPhospho [S7(100); S8(100)]	1.2074e-05	0.000214253	1	1	2	Q86V15	Q86V15 [714-734]	Q86V15 2xPhospho [S720(100); S721(100)]	0	2484.93275	High	High	0.0001207	5.733e-06	2.47
False	High	[R].ERHPGSFDVVHVK.[D]		0.000384922	0.000214253	1	2	1	P62701	P62701 [199-211]		1	1506.78119	High	High	0.0001207	0.0001877	1.47
False	High	[K].DTSGVARPPGQDFASGTLDVPK.[A]		0.000155658	0.000214253	1	1	1	Q64LD2	Q64LD2 [38-59]		0	2215.09895	High	High	0.0001207	7.514e-05	3.12
False	High	[R].DTALTIAADKGHYK.[F]		4.87859e-05	0.000214253	2	2	1	Q8IWZ3; O75179	Q8IWZ3 [1293-1306]; O75179 [1321-1334]		1	1503.78018	High	High	0.0001207	2.341e-05	1.75
False	High	[R].EQSSDLTPSGDVSPVKPLSR.[S]	1xPhospho [S13(100)]	3.5926e-07	0.000214253	1	1	3	Q8WYQ5	Q8WYQ5 [365-384]	Q8WYQ5 1xPhospho [S377(100)]	0	2179.02783	High	High	0.0001207	1.672e-07	3.1
False	High	[R].DTSVEGSEMVPGKVELQEK.[V]	1xOxidation [M9]	1.80758e-07	0.000214253	1	1	1	P18754	P18754 [102-120]		1	2077.99579	High	High	0.0001207	8.383e-08	2.69
False	High	[R].DVDDGSGSPHSPHQLSSK.[S]	2xPhospho [S6(100); S8(100)]	5.63901e-06	0.000214253	1	1	2	Q9H4A3	Q9H4A3 [2022-2039]	Q9H4A3 2xPhospho [S2027(100); S2029(100)]	0	2009.76377	High	High	0.0001207	2.678e-06	2.06
False	High	[K].EQLSAQELMESGLQIQKSPEPEVLSTQEDLFDQSNK.[T]	1xPhospho [S4(98.9)]	4.18885e-10	0.000214253	1	1	2	Q12888	Q12888 [277-312]	Q12888 1xPhospho [S280(98.9)]	1	4155.93156	High	High	0.0001207	1.87e-10	4.74
False	High	[R].EQLMTVLQAGK.[A]	1xOxidation [M4]	1.97531e-05	0.000214253	1	1	4	Q9BQG0	Q9BQG0 [758-768]		0	1233.65075	High	High	0.0001207	9.405e-06	1.73
False	High	[R].EQLMTVLQAGK.[A]		1.95556e-06	0.000214253	1	1	3	Q9BQG0	Q9BQG0 [758-768]		0	1217.65583	High	High	0.0001207	9.231e-07	2.41
False	High	[K].EQLDTSNESAEPK.[A]		5.99411e-05	0.000214253	1	1	1	Q96DX7	Q96DX7 [315-327]		0	1447.65471	High	High	0.0001207	2.885e-05	2.12
False	High	[R].DVEDMELSDVEDDGSK.[I]	1xPhospho [S8(100)]	3.90923e-06	0.000214253	1	1	2	Q5VT52	Q5VT52 [367-382]	Q5VT52 1xPhospho [S374(100)]	0	1862.68853	High	High	0.0001207	1.843e-06	2.79
False	High	[K].EQLDTETSTTQSETIQTAASLLASQK.[T]		0.000193341	0.000214253	1	1	1	P51003	P51003 [690-715]		0	2781.36362	High	High	0.0001207	9.383e-05	1.89
False	High	[K].EQHNVSPRDSAEGNDSYPSGIHLELQR.[E]	2xPhospho [S6(98.4); S/Y]	1.36348e-06	0.000214253	1	1	1	P50443	P50443 [7-33]	P50443 2xPhospho [S12(98.4); S/Y]	1	3195.35284	High	High	0.0001207	6.411e-07	3.37
False	High	[R].EQGTESRSSTPLPTISSSAENTR.[Q]	2xPhospho [T4(99.1); T10(99.1)]	3.52097e-05	0.000214253	2	2	4	P42167; P42166	P42167 [151-173]; P42166 [151-173]	P42167 2xPhospho [T154(99.1); T160(99.1)]; P42166 2xPhospho [T154(99.1); T160(99.1)]	1	2595.09713	High	High	0.0001207	1.691e-05	3.26
False	High	[R].DVEDMELSDVEDDGSK.[I]	1xOxidation [M5]; 1xPhospho [S8(100)]	1.8232e-05	0.000214253	1	1	1	Q5VT52	Q5VT52 [367-382]	Q5VT52 1xPhospho [S374(100)]	0	1878.68344	High	High	0.0001207	8.694e-06	2.19
False	High	[R].WSDQGPAQTSR.[R]		6.22389e-07	0.000214253	1	1	1	Q9C0C2	Q9C0C2 [1532-1542]		0	1232.56544	High	High	0.0001207	2.904e-07	2.59
False	High	[R].DVDDGSGSPHSPHQLSSK.[S]	1xPhospho [S11(100)]	3.71292e-06	0.000214253	1	1	3	Q9H4A3	Q9H4A3 [2022-2039]	Q9H4A3 1xPhospho [S2032(100)]	0	1929.79744	High	High	0.0001207	1.759e-06	2.68
False	High	[R].EQDIYLPIANVAR.[I]		1.54435e-05	0.000214253	1	1	2	P25208	P25208 [54-66]		0	1501.80092	High	High	0.0001207	7.363e-06	2.15
False	High	[R].DVLSLLNLSPR.[H]	1xPhospho [S9(100)]	0.000700987	0.000214253	1	1	1	Q96AY4	Q96AY4 [2390-2400]	Q96AY4 1xPhospho [S2398(100)]	0	1306.67664	High	High	0.0001207	0.0003419	2.53
False	High	[R].DVLVAAGSSQR.[A]		0.000170539	0.000214253	1	1	1	Q86UW7	Q86UW7 [21-31]		0	1102.58511	High	High	0.0001207	8.244e-05	2.69
False	High	[R].DVMSDETNNEETESPSQEFVNITK.[Y]	1xOxidation [M3]; 1xPhospho [S14(99.1)]	4.09242e-06	0.000214253	1	1	2	P46821	P46821 [1141-1164]	P46821 1xPhospho [S1154(99.1)]	0	2839.14993	High	High	0.0001207	1.932e-06	2.36
False	High	[R].EPWDGRDGELPVEDDIDLSDVELDDLGKDEL.[-]	1xPhospho [S19(100)]	0.000464129	0.000214253	1	1	1	Q15084	Q15084 [410-440]	Q15084 1xPhospho [S428(100)]	2	3578.55817	High	High	0.0001207	0.0002255	1.56
False	High	[R].WSMPELAEVEENK.[K]		2.72562e-06	0.000214253	1	1	2	Q14839	Q14839 [1516-1528]		0	1561.72028	High	High	0.0001207	1.288e-06	1.63
False	High	[K].EPVFSAEEGYVK.[M]		2.05895e-06	0.000214253	1	1	1	O00423	O00423 [177-188]		0	1354.65252	High	High	0.0001207	9.673e-07	2.5
False	High	[K].EPVFIAAGDIR.[R]		1.96403e-05	0.000214253	1	1	1	Q9UBF8	Q9UBF8 [497-507]		0	1187.6419	High	High	0.0001207	9.36e-06	1.71
False	High	[K].DVNAAIATIK.[T]		8.32258e-06	0.000214253	2	5	2	Q71U36; Q9BQE3	Q71U36 [327-336]; Q9BQE3 [327-336]		0	1015.57824	High	High	0.0001207	3.964e-06	2.5
False	High	[K].EPTPSIASDISLPIATQELR.[Q]	3xPhospho [S5(100); S8(100); S11(100)]	5.16051e-08	0.000214253	1	1	16	A0FGR8	A0FGR8 [751-770]	A0FGR8 3xPhospho [S755(100); S758(100); S761(100)]	0	2378.03293	High	High	0.0001207	2.376e-08	4.37
False	High	[K].EPTPSIASDISLPIATQELR.[Q]	2xPhospho [S8(100); S11(100)]	9.86922e-09	0.000214253	1	1	11	A0FGR8	A0FGR8 [751-770]	A0FGR8 2xPhospho [S758(100); S761(100)]	0	2298.0666	High	High	0.0001207	4.508e-09	3.31
False	High	[K].DVPGGGPSSSAPAGAEADGPKASPEARPQIPTKPR.[V]	1xPhospho [S23(100)]	1.16663e-05	0.000214253	1	1	1	Q8N3F8	Q8N3F8 [251-285]	Q8N3F8 1xPhospho [S273(100)]	1	3432.65435	High	High	0.0001207	5.544e-06	4.48
False	High	[R].EQDLPLAEAVRPKTPPVVIK.[S]	1xPhospho [T14(100)]	1.21598e-06	0.000214253	1	1	2	Q96A49	Q96A49 [235-254]	Q96A49 1xPhospho [T248(100)]	1	2280.23631	High	High	0.0001207	5.721e-07	3.81
False	High	[K].EQLSAQELMESGLQIQKSPEPEVLSTQEDLFDQSNK.[T]	1xOxidation [M9]; 1xPhospho [S4(100)]	1.62599e-05	0.000214253	1	1	1	Q12888	Q12888 [277-312]	Q12888 1xPhospho [S280(100)]	1	4171.92647	High	High	0.0001207	7.773e-06	3.64
False	High	[R].DVDASPSPLSVQDLK.[G]	1xPhospho [S5(100)]	9.76939e-06	0.000214253	1	1	1	Q8IWZ8	Q8IWZ8 [405-419]	Q8IWZ8 1xPhospho [S409(100)]	0	1650.76222	High	High	0.0001207	4.65e-06	2.73
False	High	[R].DVATSPISPTENNTTPPDALTR.[N]	1xPhospho [T4(100)]	0.000103771	0.000214253	1	1	4	Q13153	Q13153 [216-237]	Q13153 1xPhospho [T219(100)]	0	2377.09189	High	High	0.0001207	4.994e-05	2.69
False	High	[R].EQSPSQHGKDPASLLASELVQLHMQLEEK.[R]	1xPhospho [S3(99.5)]	4.46555e-07	0.000214253	1	1	1	Q5T5Y3	Q5T5Y3 [860-888]	Q5T5Y3 1xPhospho [S862(99.5)]	1	3309.5821	High	High	0.0001207	2.089e-07	2.96
False	High	[R].DTTVISHSPNTSYDTALEAR.[I]	1xPhospho [S8(100)]	7.80968e-13	0.000214253	1	1	5	Q4VCS5	Q4VCS5 [707-726]	Q4VCS5 1xPhospho [S714(100)]	0	2257.99726	High	High	0.0001207	3.354e-13	4.42
False	High	[R].EQSPPPPLQTSSGAEVMDVGSGGDGQSELPAEDPFNFYGASLLSK.[G]	1xOxidation [M17]; 1xPhospho [S3(100)]	3.43714e-08	0.000214253	1	1	1	Q8WYQ5	Q8WYQ5 [33-77]	Q8WYQ5 1xPhospho [S35(100)]	0	4689.08622	High	High	0.0001207	1.583e-08	5.31
False	High	[R].DTTVISHSPNTSYDTALEAR.[I]	2xPhospho [S8(100); S12(99.4)]	2.40654e-07	0.000214253	1	1	3	Q4VCS5	Q4VCS5 [707-726]	Q4VCS5 2xPhospho [S714(100); S718(99.4)]	0	2337.96359	High	High	0.0001207	1.118e-07	3.02
False	High	[R].EQSPPPPLQTSSGAEVMDVGSGGDGQSELPAEDPFNFYGASLLSK.[G]	1xPhospho [S3(100)]	5.25316e-12	0.000214253	1	1	2	Q8WYQ5	Q8WYQ5 [33-77]	Q8WYQ5 1xPhospho [S35(100)]	0	4673.0913	High	High	0.0001207	2.289e-12	6.97
False	High	[K].EQSEVSVSPR.[A]	1xPhospho [S8(100)]	0.000123171	0.000214253	1	1	2	Q7L4I2	Q7L4I2 [25-34]	Q7L4I2 1xPhospho [S32(100)]	0	1197.51472	High	High	0.0001207	5.948e-05	2.32
False	High	[K].EQREEEVEEEEKEEDEEK.[G]		3.74529e-08	0.000214253	1	1	2	Q9BW71	Q9BW71 [237-254]		2	2321.97393	High	High	0.0001207	1.719e-08	2.56
False	High	[K].DTVIIVSEPSEDEESQGLPTMAR.[R]	2xPhospho [S7(100); S10(100)]	2.26939e-06	0.000214253	1	1	4	Q9H4L7	Q9H4L7 [118-140]	Q9H4L7 2xPhospho [S124(100); S127(100)]	0	2663.1195	High	High	0.0001207	1.071e-06	2.74
False	High	[K].DTVIIVSEPSEDEESQGLPTMAR.[R]	3xPhospho [S7(100); S10(100); S15(100)]	2.36218e-06	0.000214253	1	1	16	Q9H4L7	Q9H4L7 [118-140]	Q9H4L7 3xPhospho [S124(100); S127(100); S132(100)]	0	2743.08583	High	High	0.0001207	1.111e-06	2.17
False	High	[R].EQPGEEYSEEEESVLK.[N]		2.22471e-08	0.000214253	1	1	2	Q96PY6	Q96PY6 [1119-1134]		0	1881.82362	High	High	0.0001207	1.021e-08	3.16
False	High	[K].EQNSALPTSSQDEELMEVVEKSEEPAGQILSHLSSELK.[E]		2.98258e-05	0.000214253	1	1	1	Q9UQ35	Q9UQ35 [1224-1261]		1	4169.00782	High	High	0.0001207	1.425e-05	2.36
False	High	[K].YGPADVEDTTGSGATDSK.[D]		7.46733e-10	0.000214253	1	1	2	P24534	P24534 [79-96]		0	1770.76644	High	High	0.0001207	3.345e-10	2.14
False	High	[K].EQNSALPTSSQDEELMEVVEK.[S]	2xPhospho [S4(100); T/S]	1.50283e-06	0.000214253	1	1	2	Q9UQ35	Q9UQ35 [1224-1244]	Q9UQ35 2xPhospho [S1227(100); T/S]	0	2523.02454	High	High	0.0001207	7.057e-07	2.5
False	High	[K].EQNSALPTSSQDEELMEVVEK.[S]	1xOxidation [M16]; 1xPhospho [T/S]	3.70705e-05	0.000214253	1	1	3	Q9UQ35	Q9UQ35 [1224-1244]		0	2459.05312	High	High	0.0001207	1.772e-05	2.55
False	High	[K].EQNSALPTSSQDEELMEVVEK.[S]	1xPhospho [S/T]	1.10487e-07	0.000214253	1	1	1	Q9UQ35	Q9UQ35 [1224-1244]		0	2443.05821	High	High	0.0001207	5.12e-08	4.28
False	High	[R].DTYSDRSGSSSPDSEITELKFPSINHD.[-]	2xPhospho [S7(98.9); S/T/Y]	6.47171e-10	0.000214253	1	1	4	P17812	P17812 [565-591]	P17812 2xPhospho [S571(98.9); S/T/Y]	2	3144.27185	High	High	0.0001207	2.906e-10	5.34
False	High	[K].EQNSALPTSSQDEELMEVVEK.[S]	1xOxidation [M16]	5.97123e-06	0.000214253	1	1	1	Q9UQ35	Q9UQ35 [1224-1244]		0	2379.08679	High	High	0.0001207	2.836e-06	2.49
False	High	[K].EQNSALPTSSQDEELMEVVEK.[S]		3.63612e-11	0.000214253	1	1	3	Q9UQ35	Q9UQ35 [1224-1244]		0	2363.09188	High	High	0.0001207	1.602e-11	3.02
False	High	[R].EQMMNSSISSGSGSLR.[T]	1xOxidation [M]; 1xPhospho [S14(100)]	0.000116999	0.000214253	1	1	2	Q12959	Q12959 [562-577]	Q12959 1xPhospho [S575(100)]	0	1766.70849	High	High	0.0001207	5.657e-05	2.84
False	High	[R].EQMMNSSISSGSGSLR.[T]	1xPhospho [S12(99.6)]	5.77755e-07	0.000214253	1	1	2	Q12959	Q12959 [562-577]	Q12959 1xPhospho [S573(99.6)]	0	1750.71358	High	High	0.0001207	2.701e-07	2.75
False	High	[K].EQIVPKPEEEVAQKK.[K]		5.0437e-08	0.000214253	1	1	4	P18621	P18621 [154-168]		1	1751.95379	High	High	0.0001207	2.326e-08	3.21
False	High	[K].EQIVPKPEEEVAQK.[K]		8.58883e-08	0.000214253	1	1	4	P18621	P18621 [154-167]		0	1623.85883	High	High	0.0001207	3.965e-08	3.21
False	High	[R].DTYSDRSGSSSPDSEITELKFPSINHD.[-]	3xPhospho [S7(98.7); S/T/Y]	9.86922e-09	0.000214253	1	1	6	P17812	P17812 [565-591]	P17812 3xPhospho [S571(98.7); S/T/Y]	2	3224.23819	High	High	0.0001207	4.509e-09	4.59
False	High	[R].DVAGATWGNGSGEEEEEEDGPAVLVEQQTDSAMEPTGPTQER.[Y]	1xPhospho [T/S]	2.32895e-08	0.000214253	1	1	2	P36915	P36915 [314-355]		0	4482.86751	High	High	0.0001207	1.069e-08	5.08
False	High	[R].DVATSPISPTENNTTPPDALTR.[N]		2.20775e-14	0.000214253	1	1	2	Q13153	Q13153 [216-237]		0	2297.12556	High	High	0.0001207	9.291e-15	3.8
False	High	[R].DTSVEGSEMVPGKVELQEK.[V]		2.01649e-11	0.000214253	1	1	2	P18754	P18754 [102-120]		1	2062.00088	High	High	0.0001207	8.859e-12	2.97
False	High	[K].DSYVGDEAQSK.[R]		2.88191e-05	0.000214253	1	6	1	P60709	P60709 [51-61]		0	1198.52224	High	High	0.0001207	1.381e-05	1.94
False	High	[R].ESAAPAAAPTAEAPPPSVVTRPEPQALPSPAIR.[A]	1xPhospho [S29(98.8)]	2.99129e-07	0.000214253	1	1	1	Q92841	Q92841 [36-68]	Q92841 1xPhospho [S64(98.8)]	0	3326.67805	High	High	0.0001207	1.395e-07	4.12
False	High	[K].ESAGNSQWHLLQR.[E]		4.85919e-06	0.000214253	1	1	1	Q9NZ52	Q9NZ52 [410-422]		0	1525.75061	High	High	0.0001207	2.306e-06	2.41
False	High	[K].DSGSDLSHRPK.[R]		8.17053e-09	0.000214253	1	1	2	O95251	O95251 [161-171]		0	1198.58109	High	High	0.0001207	3.719e-09	2.56
False	High	[K].ESTSSKSPPR.[K]	1xPhospho [S7(100)]	0.000241465	0.000214253	1	1	1	P78347	P78347 [817-826]	P78347 1xPhospho [S823(100)]	1	1155.50416	High	High	0.0001207	0.0001172	2.87
False	High	[R].ESTQLSPADLTEGKPTDPSK.[L]	1xPhospho [S6(100)]	0.000355508	0.000214253	1	1	1	Q08J23	Q08J23 [451-470]	Q08J23 1xPhospho [S456(100)]	0	2180.99586	High	High	0.0001207	0.0001727	3.21
False	High	[K].ESTLHLVLR.[L]		0.000345553	0.000214253	1	4	1	P62987	P62987 [64-72]		0	1067.62077	High	High	0.0001207	0.0001677	1.88
False	High	[K].ESTESSNTTIEDEDVK.[A]	1xPhospho [T9(98.3)]	0.000619241	0.000214253	1	1	1	Q13557	Q13557 [329-344]	Q13557 1xPhospho [T337(98.3)]	0	1863.73792	High	High	0.0001207	0.0003018	2.67
False	High	[R].DSHSSEEDEASSQTDLSQTISK.[K]	2xPhospho [S2(99.2); S4(99.2)]	1.0289e-09	0.000214253	1	1	2	Q5JTV8	Q5JTV8 [153-174]	Q5JTV8 2xPhospho [S154(99.2); S156(99.2)]	0	2540.95494	High	High	0.0001207	4.624e-10	4.96
False	High	[R].DSHSSEEDEASSQTDLSQTISKK.[T]	2xPhospho [S2(99.6); S4(99.6)]	4.13718e-13	0.000214253	1	1	3	Q5JTV8	Q5JTV8 [153-175]	Q5JTV8 2xPhospho [S154(99.6); S156(99.6)]	1	2669.0499	High	High	0.0001207	1.775e-13	4.69
False	High	[R].ESSPLYSPTFSDSTSAVK.[E]	2xPhospho [S3(100); S7(100)]	2.48424e-09	0.000214253	1	1	2	P46821	P46821 [1791-1808]	P46821 2xPhospho [S1793(100); S1797(100)]	0	2062.82939	High	High	0.0001207	1.123e-09	3.13
False	High	[R].ESSPLYSPTFSDSTSAVK.[E]	1xPhospho [S/Y/T]	3.19574e-09	0.000214253	1	1	2	P46821	P46821 [1791-1808]		0	1982.86306	High	High	0.0001207	1.447e-09	2.85
False	High	[R].DSKPIALKEEIVTPK.[E]		1.89773e-05	0.000214253	1	1	2	Q9NYV4	Q9NYV4 [502-516]		1	1667.95781	High	High	0.0001207	9.075e-06	2.71
False	High	[K].WPQQVVQK.[K]		4.03926e-05	0.000214253	1	1	2	P52926	P52926 [83-90]		0	1012.55744	High	High	0.0001207	1.94e-05	2.71
False	High	[R].DSGRGDSVSDSGSDALR.[S]	1xPhospho [S7(100)]	4.18221e-09	0.000214253	1	1	4	Q53EL6	Q53EL6 [70-86]	Q53EL6 1xPhospho [S76(100)]	1	1760.70829	High	High	0.0001207	1.9e-09	3.74
False	High	[K].DSLAEVEEK.[Y]		0.000109873	0.000214253	1	1	1	Q32MZ4	Q32MZ4 [162-170]		0	1019.48915	High	High	0.0001207	5.286e-05	2.1
False	High	[R].DSLGDFIEHYAQLGPSSPEQLAAGAEEGGGPRR.[A]	1xPhospho [S/Y]	3.56289e-09	0.000214253	1	1	1	Q96QR8	Q96QR8 [85-117]		1	3491.58633	High	High	0.0001207	1.618e-09	4.26
False	High	[R].ESSANNSVSPSESLR.[A]	1xPhospho [S9(100)]	1.31744e-06	0.000214253	1	1	2	Q04726	Q04726 [195-209]	Q04726 1xPhospho [S203(100)]	0	1643.69085	High	High	0.0001207	6.183e-07	2.82
False	High	[K].DSLLDGHFVLATLSDTDSHSQDLGSPER.[H]	1xPhospho [S25(100)]	1.55763e-07	0.000214253	1	1	1	Q99638	Q99638 [253-280]	Q99638 1xPhospho [S277(100)]	0	3092.38444	High	High	0.0001207	7.204e-08	4.44
False	High	[R].ESRSPFLKPDER.[A]	1xPhospho [S]	1.95282e-05	0.000214253	1	1	1	Q9H7N4	Q9H7N4 [871-882]		1	1540.71555	High	High	0.0001207	9.346e-06	3.17
False	High	[R].ESRQESDPEDDDVKKPALQSSVVATSK.[E]	1xPhospho [S6(100)]	1.12044e-14	0.000214253	1	1	1	Q9H307	Q9H307 [95-121]	Q9H307 1xPhospho [S100(100)]	2	3025.39976	High	High	0.0001207	3.785e-15	6.91
False	High	[K].ESQPAIWNR.[D]		0.000414387	0.000214253	1	1	3	Q14676	Q14676 [421-429]		0	1100.54833	High	High	0.0001207	0.0002015	2.78
False	High	[K].DSLLDGHFVLATLSDTDSHSQDLGSPER.[H]	2xPhospho [S20(100); S25(100)]	4.90658e-05	0.000214253	1	1	2	Q99638	Q99638 [253-280]	Q99638 2xPhospho [S272(100); S277(100)]	0	3172.35077	High	High	0.0001207	2.352e-05	2.08
False	High	[R].ESQLAHIKDEPPPLSPAPLTPATPSSLDPFFSR.[E]	3xPhospho [S15(100); T20(100); T23(100)]	0.000134956	0.000214253	1	1	2	Q7Z6Z7	Q7Z6Z7 [3905-3937]	Q7Z6Z7 3xPhospho [S3919(100); T3924(100); T3927(100)]	1	3782.71557	High	High	0.0001207	6.536e-05	3.22
False	High	[R].ESQLAHIKDEPPPLSPAPLTPATPSSLDPFFSR.[E]	2xPhospho [S15(97.5); T23(100)]	3.10448e-05	0.000214253	1	1	2	Q7Z6Z7	Q7Z6Z7 [3905-3937]	Q7Z6Z7 2xPhospho [S3919(97.5); T3927(100)]	1	3702.74924	High	High	0.0001207	1.488e-05	4.06
False	High	[R].DSLLQDGEFSMDLR.[T]		1.11759e-07	0.000214253	1	1	6	P07737	P07737 [76-89]		0	1625.74756	High	High	0.0001207	5.184e-08	2.43
False	High	[K].ESQAKDVIEEYFK.[C]		1.27853e-05	0.000214253	1	1	2	P25398	P25398 [117-129]		1	1585.77443	High	High	0.0001207	6.095e-06	1.92
False	High	[R].DSLGDFIEHYAQLGPSSPEQLAAGAEEGGGPR.[R]	1xPhospho [S17(100)]	2.94155e-15	0.000214253	1	1	4	Q96QR8	Q96QR8 [85-116]	Q96QR8 1xPhospho [S101(100)]	0	3335.48522	High	High	0.0001207	7.389e-16	6.11
False	High	[K].ESVFFAEPPFK.[A]		0.000320943	0.000214253	1	1	1	Q9P0K7	Q9P0K7 [303-313]		0	1297.64632	High	High	0.0001207	0.0001558	1.69
False	High	[R].DSGRGDSVSDSGSDALR.[S]		2.06319e-11	0.000214253	1	1	1	Q53EL6	Q53EL6 [70-86]		1	1680.74196	High	High	0.0001207	9.083e-12	2.48
False	High	[R].YGPPPSYPNLK.[I]		7.50773e-06	0.000214253	1	1	2	Q13435	Q13435 [639-649]		0	1232.631	High	High	0.0001207	3.57e-06	1.85
False	High	[R].ETAVPGPLGIEDISPNLSPDDKSFSR.[V]	2xPhospho [S14(100); S18(100)]	2.05339e-08	0.000214253	1	1	1	Q12888	Q12888 [1413-1438]	Q12888 2xPhospho [S1426(100); S1430(100)]	1	2901.29549	High	High	0.0001207	9.388e-09	5.59
False	High	[R].ETAVPGPLGIEDISPNLSPDDKSFSR.[V]	1xPhospho [S18(100)]	1.91958e-05	0.000214253	1	1	2	Q12888	Q12888 [1413-1438]	Q12888 1xPhospho [S1430(100)]	1	2821.32916	High	High	0.0001207	9.176e-06	4.01
False	High	[R].DSAPSTPTSPTEFLTPGLR.[S]	1xPhospho [S9(100)]	4.42647e-05	0.000214253	1	1	2	Q9NZJ4	Q9NZJ4 [4256-4274]	Q9NZJ4 1xPhospho [S4264(100)]	0	2053.94779	High	High	0.0001207	2.12e-05	2.5
False	High	[R].DSAPSTPTSPTEFLTPGLR.[S]	2xPhospho [T6(97.2); S9(99.1)]	0.000673886	0.000214253	1	1	1	Q9NZJ4	Q9NZJ4 [4256-4274]	Q9NZJ4 2xPhospho [T4261(97.2); S4264(99.1)]	0	2133.91412	High	High	0.0001207	0.0003298	2.45
False	High	[R].ETAVPGPLGIEDISPNLSPDDK.[S]	2xPhospho [S14(100); S18(100)]	1.40307e-06	0.000214253	1	1	3	Q12888	Q12888 [1413-1434]	Q12888 2xPhospho [S1426(100); S1430(100)]	0	2424.06191	High	High	0.0001207	6.602e-07	5.01
False	High	[R].ETAVPGPLGIEDISPNLSPDDK.[S]	1xPhospho [S18(100)]	2.64149e-08	0.000214253	1	1	2	Q12888	Q12888 [1413-1434]	Q12888 1xPhospho [S1430(100)]	0	2344.09558	High	High	0.0001207	1.215e-08	4.14
False	High	[K].WNLLNSSR.[L]		0.000556249	0.000214253	1	1	1	O00418	O00418 [486-493]		0	989.5163	High	High	0.0001207	0.0002718	1.98
False	High	[K].ETAAGGLTLKEER.[S]		1.76775e-11	0.000214253	1	1	3	Q92797	Q92797 [1230-1242]		1	1374.72233	High	High	0.0001207	7.755e-12	4.41
False	High	[R].DSAVAISGADSR.[G]		0.000150418	0.000214253	1	1	1	Q7Z6Z7	Q7Z6Z7 [2930-2941]		0	1148.55421	High	High	0.0001207	7.268e-05	2.44
False	High	[R].DSAYQSITHYRPVSASR.[S]		9.50663e-07	0.000214253	1	1	4	P50402	P50402 [158-174]		0	1937.94641	High	High	0.0001207	4.468e-07	2.24
False	High	[R].DSAYQSITHYRPVSASR.[S]	1xPhospho [S14(99.6)]	1.77176e-05	0.000214253	1	1	3	P50402	P50402 [158-174]	P50402 1xPhospho [S171(99.6)]	0	2017.91274	High	High	0.0001207	8.475e-06	2.91
False	High	[K].ETAAGGLTLK.[E]		0.000414387	0.000214253	1	1	2	Q92797	Q92797 [1230-1239]		0	960.53604	High	High	0.0001207	0.0002012	1.85
False	High	[K].ESYTEEIVSEAESHVSGISR.[I]	3xPhospho [S9(100); S13(100); S16(100)]	1.34437e-08	0.000214253	1	1	2	Q5QJE6	Q5QJE6 [133-152]	Q5QJE6 3xPhospho [S141(100); S145(100); S148(100)]	0	2448.9245	High	High	0.0001207	6.155e-09	7.37
False	High	[K].ESYTEEIVSEAESHVSGISR.[I]	2xPhospho [S9(100); S16(100)]	2.29225e-05	0.000214253	1	1	3	Q5QJE6	Q5QJE6 [133-152]	Q5QJE6 2xPhospho [S141(100); S148(100)]	0	2368.95817	High	High	0.0001207	1.093e-05	4.04
False	High	[K].ESYTEEIVSEAESHVSGISR.[I]	1xPhospho [S9(100)]	3.27819e-07	0.000214253	1	1	3	Q5QJE6	Q5QJE6 [133-152]	Q5QJE6 1xPhospho [S141(100)]	0	2288.99184	High	High	0.0001207	1.524e-07	2.49
False	High	[K].WNSNDFIDAFASPVEAEGTPEPGAEAAK.[G]	1xPhospho [S3(100)]	3.62316e-05	0.000214253	1	1	1	O00562	O00562 [371-398]	O00562 1xPhospho [S373(100)]	0	3000.2935	High	High	0.0001207	1.736e-05	2.72
False	High	[K].DSEAWVPDSEER.[L]		3.05164e-05	0.000214253	1	1	1	Q96F63	Q96F63 [267-278]		0	1419.60228	High	High	0.0001207	1.46e-05	2.78
False	High	[K].YGSFEEAEASYPILNR.[A]	1xPhospho [S3(100)]	2.68724e-08	0.000214253	1	1	2	O95425	O95425 [966-981]	O95425 1xPhospho [S968(100)]	0	1925.8317	High	High	0.0001207	1.232e-08	4.0
False	High	[R].DSEEPFSSVEIQAALSK.[M]		8.14524e-07	0.000214253	1	1	1	P25205	P25205 [775-791]		0	1836.88616	High	High	0.0001207	3.82e-07	2.0
False	High	[R].DSFDDRGPSLNPVLDYDHGSR.[S]		1.53764e-06	0.000214253	1	1	3	P43243	P43243 [187-207]		1	2362.06944	High	High	0.0001207	7.223e-07	3.52
False	High	[R].DSFDDRGPSLNPVLDYDHGSR.[S]	1xPhospho [S20(100)]	0.000519762	0.000214253	1	1	2	P43243	P43243 [187-207]	P43243 1xPhospho [S206(100)]	1	2442.03577	High	High	0.0001207	0.0002537	4.05
False	High	[R].DSFDDRGPSLNPVLDYDHGSRSQESGYYDR.[M]	2xPhospho [S25(99.6); S/Y]	0.000549997	0.000214253	1	1	1	P43243	P43243 [187-216]	P43243 2xPhospho [S211(99.6); S/Y]	2	3607.4435	High	High	0.0001207	0.0002679	3.61
False	High	[K].ESVPEFPLSPPKKK.[D]	1xPhospho [S9(100)]	4.31479e-07	0.000214253	1	1	2	P16949	P16949 [30-43]	P16949 1xPhospho [S38(100)]	2	1662.85025	High	High	0.0001207	2.016e-07	4.32
False	High	[R].DSFSHSPGAVSSLK.[V]	1xPhospho [S6(100)]	7.63777e-06	0.000214253	1	1	2	Q9H6R7	Q9H6R7 [685-698]	Q9H6R7 1xPhospho [S690(100)]	0	1498.65736	High	High	0.0001207	3.619e-06	2.71
False	High	[K].DSGNWDTSGSELSEGELEKR.[R]	3xPhospho [S8(98.4); S10(100); S13(100)]	6.83674e-05	0.000214253	1	1	2	O75400	O75400 [926-945]	O75400 3xPhospho [S933(98.4); S935(100); S938(100)]	1	2435.86772	High	High	0.0001207	3.295e-05	3.19
False	High	[R].ESPRPLQLPGAEGPAISDGEEGGGEPGAGGGAAGAAGAGRR.[D]	1xPhospho [S17(100)]	3.28498e-16	0.000214253	1	1	3	Q6PKG0	Q6PKG0 [74-114]	Q6PKG0 1xPhospho [S90(100)]	1	3763.742	High	High	0.0001207	6.378e-16	8.35
False	High	[R].DSLLQDGEFSMDLR.[T]	1xOxidation [M11]	5.97123e-06	0.000214253	1	1	2	P07737	P07737 [76-89]		0	1641.74248	High	High	0.0001207	2.832e-06	2.39
False	High	[R].ESPRPLQLPGAEGPAISDGEEGGGEPGAGGGAAGAAGAGR.[R]	1xPhospho [S17(100)]	3.19773e-13	0.000214253	1	1	3	Q6PKG0	Q6PKG0 [74-113]	Q6PKG0 1xPhospho [S90(100)]	0	3607.64089	High	High	0.0001207	1.371e-13	6.1
False	High	[K].DSLITPHVSR.[S]		3.83652e-05	0.000214253	1	7	2	P49792	P49792 [2446-2455]		0	1124.60585	High	High	0.0001207	1.844e-05	2.43
False	High	[R].DSSIIDPGTEQDLPSPENSSVK.[E]	1xPhospho [S15(96.7)]	0.000291367	0.000214253	1	1	1	Q70CQ2	Q70CQ2 [3392-3413]	Q70CQ2 1xPhospho [S3406(96.7)]	0	2395.05484	High	High	0.0001207	0.0001415	2.5
False	High	[R].DSSQEYTDSTGIDLHEFLVNTLK.[NK]	1xPhospho [S3(99.3)]	6.60062e-08	0.000214253	2	2	1	Q15032; Q9Y2K5	Q15032 [140-162]; Q9Y2K5 [141-163]	Q15032 1xPhospho [S142(99.3)]; Q9Y2K5 1xPhospho [S143(99.3)]	0	2692.20256	High	High	0.0001207	3.04e-08	2.0
False	High	[K].ESFREQDIYLPIANVAR.[I]		0.000153016	0.000214253	1	1	2	P25208	P25208 [50-66]		1	2021.04506	High	High	0.0001207	7.382e-05	2.91
False	High	[K].DSSQLGTDATK.[E]		6.07467e-06	0.000214253	1	1	2	O43491	O43491 [14-24]		0	1122.52732	High	High	0.0001207	2.872e-06	3.02
False	High	[K].YGPADVEDTTGSGATDSKDDDDIDLFGSDDEEESEEAKR.[L]	1xPhospho [S28(100)]	9.12483e-16	0.000214253	1	1	13	P24534	P24534 [79-117]	P24534 1xPhospho [S106(100)]	2	4260.68959	High	High	0.0001207	6.831e-16	10.1
False	High	[K].ESESALMEDRDESEVSDEGGSPISSEGQEPR.[A]	1xPhospho [S16(99.1)]	2.19378e-10	0.000214253	1	1	1	O14976	O14976 [814-844]	O14976 1xPhospho [S829(99.1)]	1	3418.3748	High	High	0.0001207	9.796e-11	4.68
False	High	[K].ESEQESEEEILAQK.[K]	1xPhospho [S2(100)]	0.000345553	0.000214253	1	1	1	Q9BW71	Q9BW71 [222-235]	Q9BW71 1xPhospho [S223(100)]	0	1728.72115	High	High	0.0001207	0.000168	1.84
False	High	[R].DSSTSPGDYVLSVSENSR.[V]	1xPhospho [S/T/Y]	3.31126e-06	0.000214253	1	1	1	P46108	P46108 [39-56]		0	1979.82299	High	High	0.0001207	1.566e-06	2.96
False	High	[R].DSSVLDGTDSQTGNDEEAFDFFEEQDQVAEEGPPVQSLK.[G]		6.49377e-05	0.000214253	1	1	1	Q53T59	Q53T59 [149-187]		0	4259.85348	High	High	0.0001207	3.123e-05	3.27
False	High	[K].YGPADVEDTTGSGATDSKDDDDIDLFGSDDEEESEEAKR.[L]	1xPhospho [S/T/Y]; 1xDehydrated [S/T]	3.21918e-10	0.000214253	1	1	3	P24534	P24534 [79-117]		2	4242.67902	High	High	0.0001207	1.437e-10	4.13
False	High	[R].ESEKQQDSQPEEVMDVLEMVENVK.[H]	1xOxidation [M]; 1xPhospho [S8(99.5)]	4.92954e-08	0.000214253	1	1	8	Q9H307	Q9H307 [374-397]	Q9H307 1xPhospho [S381(99.5)]	1	2916.25263	High	High	0.0001207	2.272e-08	2.17
False	High	[R].ESEKQQDSQPEEVMDVLEMVENVK.[H]	1xPhospho [S]	6.02672e-12	0.000214253	1	1	4	Q9H307	Q9H307 [374-397]		1	2900.25771	High	High	0.0001207	2.622e-12	5.53
False	High	[K].ESEDKPEIEDVGSDEEEEKKDGDK.[K]	1xPhospho [S13(100)]	1.25847e-06	0.000214253	1	1	4	P07900	P07900 [251-274]	P07900 1xPhospho [S263(100)]	2	2816.15171	High	High	0.0001207	5.923e-07	2.77
False	High	[K].ESEDKPEIEDVGSDEEEEKK.[D]	1xPhospho [S13(100)]	7.29127e-13	0.000214253	1	1	1	P07900	P07900 [251-270]	P07900 1xPhospho [S263(100)]	1	2400.9814	High	High	0.0001207	3.138e-13	5.43
False	High	[K].ESEDKPEIEDVGSDEEEEK.[K]	1xPhospho [S13(100)]	1.97711e-13	0.000214253	1	1	2	P07900	P07900 [251-269]	P07900 1xPhospho [S263(100)]	0	2272.88643	High	High	0.0001207	8.447e-14	3.47
False	High	[R].DSTEQEEAGPEILSNEHVGAR.[A]		3.25311e-13	0.000214253	1	1	3	P37275	P37275 [994-1014]		0	2268.03747	High	High	0.0001207	1.391e-13	4.15
False	High	[K].ESDTKNEVNGTSEDIK.[S]		6.32303e-06	0.000214253	1	1	1	O95232	O95232 [409-424]		1	1765.80864	High	High	0.0001207	3.001e-06	2.1
False	High	[K].ESDQTLAALLSPK.[E]	1xPhospho [S11(100)]	1.63758e-06	0.000214253	1	1	2	P18583	P18583 [1687-1699]	P18583 1xPhospho [S1697(100)]	0	1452.69817	High	High	0.0001207	7.713e-07	3.1
False	High	[K].ESDQTLAALLSPK.[E]		1.42737e-06	0.000214253	1	1	2	P18583	P18583 [1687-1699]		0	1372.73184	High	High	0.0001207	6.693e-07	2.88
False	High	[R].DSTEVEISTGER.[K]		0.00010617	0.000214253	1	1	1	Q96N67	Q96N67 [418-429]		0	1322.60703	High	High	0.0001207	5.132e-05	2.66
False	High	[K].DSTLIMQLLR.[D]		6.65733e-06	0.000214253	4	7	2	P63104; P31946; P61981; P62258	P63104 [213-222]; P31946 [215-224]; P61981 [218-227]; P62258 [216-225]		0	1189.66092	High	High	0.0001207	3.165e-06	1.89
False	High	[R].DSYSSSRSDLYSSGR.[D]	1xPhospho [S8(100)]	1.52677e-05	0.000214253	1	1	1	P38159	P38159 [325-339]	P38159 1xPhospho [S332(100)]	1	1746.69666	High	High	0.0001207	7.297e-06	2.98
False	High	[K].ESDLGDVSEEHGEWNK.[E]		3.88231e-09	0.000214253	1	1	1	Q8IW35	Q8IW35 [745-760]		0	1830.77768	High	High	0.0001207	1.763e-09	2.65
False	High	[R].ESASPTIPNLDLLEAHTK.[E]	1xPhospho [S2(98.5)]	3.33027e-06	0.000214253	1	1	2	O75151	O75151 [536-553]	O75151 1xPhospho [S537(98.5)]	0	2015.96853	High	High	0.0001207	1.569e-06	2.86
False	High	[K].YGPADVEDTTGSGATDSKDDDDIDLFGSDDEEESEEAK.[R]	2xPhospho [T9(95.3); S28(100)]	1.46813e-13	0.000214253	1	1	1	P24534	P24534 [79-116]	P24534 2xPhospho [T87(95.3); S106(100)]	1	4184.55481	High	High	0.0001207	6.264e-14	5.54
False	High	[R].ESGVVAVSPEKSESPQKEDGLSSQLK.[S]	2xPhospho [S8(100); S14(100)]	1.94722e-07	0.000214253	1	1	4	Q96T58	Q96T58 [2113-2138]	Q96T58 2xPhospho [S2120(100); S2126(100)]	2	2875.30097	High	High	0.0001207	9.022e-08	3.82
False	High	[R].DVPPDILLDSPER.[K]	1xPhospho [S10(100)]	6.69555e-06	0.000214253	1	1	6	Q6KC79	Q6KC79 [309-321]	Q6KC79 1xPhospho [S318(100)]	0	1545.71963	High	High	0.0001207	3.18e-06	2.83
False	High	[R].DSSKGEDSAEETEAKPAVVAPAPVVEAVSTPSAAFPSDATAEQGPILTK.[H]	1xPhospho [S8(100)]	2.2553e-13	0.000214253	1	1	3	Q12906	Q12906 [475-523]	Q12906 1xPhospho [S482(100)]	1	4932.35617	High	High	0.0001207	9.619e-14	7.29
False	High	[K].ESKGSPVFLPR.[K]	1xPhospho [S5(100)]	0.000681522	0.000214253	1	1	2	Q9NYV4	Q9NYV4 [419-429]	Q9NYV4 1xPhospho [S423(100)]	1	1296.63478	High	High	0.0001207	0.0003329	1.99
False	High	[K].ESPQEEEIDPFDVDSGR.[E]		3.55724e-08	0.000214253	1	1	2	Q9UJK0	Q9UJK0 [227-243]		0	1948.84067	High	High	0.0001207	1.632e-08	2.61
False	High	[K].ESPLLFPYYPR.[K]		4.72862e-07	0.000214253	1	1	1	Q9UJX5	Q9UJX5 [509-519]		0	1381.71506	High	High	0.0001207	2.202e-07	2.58
False	High	[K].WQLDNWLNK.[V]		1.66365e-05	0.000214253	1	1	1	Q9UHB7	Q9UHB7 [472-480]		0	1216.61093	High	High	0.0001207	7.914e-06	1.93
False	High	[K].ESPHEPDPEPYEPIPPK.[L]		2.33529e-06	0.000214253	1	1	5	Q96QC0	Q96QC0 [502-518]		0	1957.9178	High	High	0.0001207	1.1e-06	3.01
False	High	[R].DSLNSIALK.[F]		0.000633371	0.000214253	1	1	1	Q8N573	Q8N573 [107-115]		0	960.53604	High	High	0.0001207	0.0003098	1.59
False	High	[K].ESPFSSEEEEEDVPLDSDVEQALQTFAK.[T]	2xPhospho [S2(100); S5(100)]	9.6161e-07	0.000214253	1	1	1	Q8TDZ2	Q8TDZ2 [871-898]	Q8TDZ2 2xPhospho [S872(100); S875(100)]	0	3315.33893	High	High	0.0001207	4.499e-07	3.11
False	High	[K].DSISAVSSEK.[V]		0.000341648	0.000214253	1	1	1	P46821	P46821 [1241-1250]		0	1022.50005	High	High	0.0001207	0.0001662	2.38
False	High	[K].DSLSPVLHPSDLILTR.[G]	1xPhospho [S4(100)]	2.44472e-06	0.000214253	1	1	2	Q9HCN4	Q9HCN4 [311-326]	Q9HCN4 1xPhospho [S314(100)]	0	1842.93611	High	High	0.0001207	1.156e-06	2.25
False	High	[K].DSNELSDSAGEEDSADLKR.[A]	2xPhospho [S6(100); S8(100)]	2.45596e-09	0.000214253	1	1	1	Q9Y6X9	Q9Y6X9 [772-790]	Q9Y6X9 2xPhospho [S777(100); S779(100)]	1	2197.81699	High	High	0.0001207	1.111e-09	3.82
False	High	[K].ESNGPVKVWGSIK.[G]		4.64812e-07	0.000214253	1	1	2	P00441	P00441 [25-37]		1	1400.75324	High	High	0.0001207	2.164e-07	2.27
False	High	[R].DSPLQGSGQQNSQAGQR.[N]		6.5192e-11	0.000214253	1	1	1	O95819	O95819 [638-654]		0	1757.81613	High	High	0.0001207	2.89e-11	3.26
False	High	[K].DSPSVWAAVPGK.[T]		2.94864e-05	0.000214253	1	1	1	P07737	P07737 [27-38]		0	1213.62116	High	High	0.0001207	1.409e-05	1.76
False	High	[R].DSQDASAEQSDHDDEVASLASASGGFGTK.[V]	1xPhospho [S2(97.9)]	4.89668e-11	0.000214253	1	1	3	Q6P2E9	Q6P2E9 [870-898]	Q6P2E9 1xPhospho [S871(97.9)]	0	2962.1858	High	High	0.0001207	2.162e-11	5.54
False	High	[R].DSQQTLINIPSLNDSDSEIEDISEIESNR.[S]	1xPhospho [S2(98.7)]	1.87613e-05	0.000214253	1	1	1	Q9UDY2	Q9UDY2 [384-412]	Q9UDY2 1xPhospho [S385(98.7)]	0	3341.49042	High	High	0.0001207	8.936e-06	3.3
False	High	[R].DSQQTLINIPSLNDSDSEIEDISEIESNR.[S]	2xPhospho [S15(100); S17(100)]	1.18416e-11	0.000214253	1	1	8	Q9UDY2	Q9UDY2 [384-412]	Q9UDY2 2xPhospho [S398(100); S400(100)]	0	3421.45675	High	High	0.0001207	5.194e-12	4.56
False	High	[K].ESLSTHTSPSQSPNSVHGSR.[R]	2xPhospho [S8(98.4); S12(100)]	6.10954e-06	0.000214253	1	1	1	Q9H1K0	Q9H1K0 [208-227]	Q9H1K0 2xPhospho [S215(98.4); S219(100)]	0	2254.91256	High	High	0.0001207	2.901e-06	3.04
False	High	[R].DSQSASGEERPPEADGK.[K]	1xPhospho [S]	8.66284e-06	0.000214253	1	1	1	P48634	P48634 [360-376]		0	1839.73926	High	High	0.0001207	4.116e-06	2.39
False	High	[K].DSRPMAHPDEDPRNTQTSQI.[-]		7.19238e-08	0.000214253	1	1	2	Q15018	Q15018 [396-415]		1	2295.04185	High	High	0.0001207	3.315e-08	3.62
False	High	[K].ESLSEVEEK.[Y]		7.32232e-05	0.000214253	1	1	1	Q9Y608	Q9Y608 [370-378]		0	1049.49971	High	High	0.0001207	3.519e-05	2.26
False	High	[K].YGPADVEDTTGSGATDSKDDDDIDLFGSDDEEESEEAKR.[L]	3xPhospho [T9(95.8); T10(95.8); S28(100)]	1.28953e-07	0.000214253	1	1	1	P24534	P24534 [79-117]	P24534 3xPhospho [T87(95.8); T88(95.8); S106(100)]	2	4420.62225	High	High	0.0001207	5.986e-08	2.43
False	High	[K].YGPADVEDTTGSGATDSKDDDDIDLFGSDDEEESEEAKR.[L]	2xPhospho [S28(100); T/S/Y]	1.41271e-14	0.000214253	1	1	3	P24534	P24534 [79-117]	P24534 2xPhospho [S106(100); T/S/Y]	2	4340.65592	High	High	0.0001207	5.947e-15	7.53
False	High	[K].ESLKEEDESDDDNM.[-]	1xOxidation [M14]; 1xPhospho [S2(100)]	0.000655164	0.000214253	1	1	7	P25788	P25788 [242-255]	P25788 1xPhospho [S243(100)]	1	1751.58373	High	High	0.0001207	0.0003193	2.42
False	High	[R].ESIHILSVDEK.[N]		0.000456308	0.000214253	1	1	1	Q2TBE0	Q2TBE0 [483-493]		0	1269.66851	High	High	0.0001207	0.0002215	1.8
False	High	[K].ESLFHSEHGALAQVGSPGAGR.[R]	1xPhospho [S16(100)]	2.25969e-07	0.000214253	1	1	1	Q8TF44	Q8TF44 [163-183]	Q8TF44 1xPhospho [S178(100)]	0	2186.99787	High	High	0.0001207	1.05e-07	3.29
False	High	[K].ESLAESAAAYTK.[A]		5.14547e-06	0.000214253	1	1	1	Q9H6Z4	Q9H6Z4 [367-378]		0	1240.60557	High	High	0.0001207	2.432e-06	2.11
False	High	[K].ESKEEETSIDVAGKPNEVTK.[A]	1xPhospho [S8(100)]	7.41294e-09	0.000214253	1	1	2	P53985	P53985 [460-479]	P53985 1xPhospho [S467(100)]	1	2270.04354	High	High	0.0001207	3.375e-09	3.31
False	High	[K].VVEAVNSDSDSEFGIPK.[K]	3xPhospho [S7(100); S9(100); S11(100)]	5.95992e-05	0.000214253	1	1	10	Q02880	Q02880 [1516-1532]	Q02880 3xPhospho [S1522(100); S1524(100); S1526(100)]	0	2032.75894	High	High	0.0001207	2.866e-05	3.64
False	High	[K].GLAGPPASPGKAQPPKPER.[V]	1xPhospho [S8(100)]	0.000179524	0.000214253	1	1	1	Q9P206	Q9P206 [538-556]	Q9P206 1xPhospho [S545(100)]	1	1934.98479	High	High	0.0001207	8.693e-05	2.13
False	High	[R].GLLYDSDEEDEERPAR.[K]		1.97531e-05	0.000214253	1	1	1	P49736	P49736 [134-149]		0	1893.84609	High	High	0.0001207	9.438e-06	2.69
False	High	[K].KAENAEGQTPAIGPDGEPLDETSQMSDLPVK.[V]	2xPhospho [S23(98.8); S26(100)]	7.05191e-10	0.000214253	1	1	2	P51532	P51532 [588-618]	P51532 2xPhospho [S610(98.8); S613(100)]	1	3384.459	High	High	0.0001207	3.171e-10	5.88
False	High	[K].KAENAEGQTPAIGPDGEPLDETSQMSDLPVK.[V]	1xPhospho [S23(99.2)]	8.24354e-11	0.000214253	1	1	3	P51532	P51532 [588-618]	P51532 1xPhospho [S610(99.2)]	1	3304.49267	High	High	0.0001207	3.652e-11	5.4
False	High	[R].AFAAVPTSHPPEDAPAQPPTPGPAASPEQLSFR.[E]	2xPhospho [T20(100); S26(100)]	1.0359e-06	0.000214253	1	1	2	Q14160	Q14160 [1323-1355]	Q14160 2xPhospho [T1342(100); S1348(100)]	0	3498.57669	High	High	0.0001207	4.86e-07	3.3
False	High	[K].KAEGEPQEESPLK.[S]	1xPhospho [S10(100)]	7.32856e-09	0.000214253	1	1	2	Q9NYF8	Q9NYF8 [168-180]	Q9NYF8 1xPhospho [S177(100)]	1	1521.68325	High	High	0.0001207	3.339e-09	3.95
False	High	[R].AFADAMEVIPSTLAENAGLNPISTVTELR.[N]		0.000438561	0.000214253	1	1	1	P50991	P50991 [453-481]		0	3030.54523	High	High	0.0001207	0.0002129	2.51
False	High	[R].AFAMPAPTPSSSPVPTLSPEQQEMLQAFSTQSGMNLEWSQK.[C]	2xPhospho [T8(97.5); T16(96.6)]	4.77068e-09	0.000214253	1	1	1	Q9UBU9	Q9UBU9 [547-587]	Q9UBU9 2xPhospho [T554(97.5); T562(96.6)]	0	4596.021	High	High	0.0001207	2.162e-09	4.17
False	High	[K].AFEEDIETPPTR.[N]	1xPhospho [T11(99.6)]	0.000389316	0.000214253	1	1	1	Q9P2D1	Q9P2D1 [2544-2555]	Q9P2D1 1xPhospho [T2554(99.6)]	0	1484.63048	High	High	0.0001207	0.0001894	2.83
False	High	[R].KAEDSDSEPEPEDNVR.[L]	2xPhospho [S5(100); S7(100)]	5.3493e-09	0.000214253	1	1	4	Q9H0D6	Q9H0D6 [495-510]	Q9H0D6 2xPhospho [S499(100); S501(100)]	1	1976.71582	High	High	0.0001207	2.425e-09	3.06
False	High	[R].KAEDSDSEPEPEDNVR.[L]	1xPhospho [S5(100)]	1.92623e-11	0.000214253	1	1	2	Q9H0D6	Q9H0D6 [495-510]	Q9H0D6 1xPhospho [S499(100)]	1	1896.74949	High	High	0.0001207	8.459e-12	3.52
False	High	[R].KADTTTPTPTAILAPGSPASPPGSLEPK.[A]	2xPhospho [S17(100); S20(100)]	4.79806e-09	0.000214253	1	1	4	P25440	P25440 [282-309]	P25440 2xPhospho [S298(100); S301(100)]	1	2862.35736	High	High	0.0001207	2.181e-09	4.78
False	High	[R].KADTTTPTPTAILAPGSPASPPGSLEPK.[A]	1xPhospho [S17(100)]	4.15175e-08	0.000214253	1	1	2	P25440	P25440 [282-309]	P25440 1xPhospho [S298(100)]	1	2782.39103	High	High	0.0001207	1.909e-08	3.7
False	High	[K].KAENAEGQTPAIGPDGEPLDETSQMSDLPVKVIHVESGK.[I]	2xPhospho [S26(99.1); T/S]	4.88892e-10	0.000214253	1	1	1	P51532	P51532 [588-626]	P51532 2xPhospho [S613(99.1); T/S]	2	4233.92986	High	High	0.0001207	2.192e-10	7.49
False	High	[R].KADGEDAGAESNEEAPGEPSAGSSEEAPGEPSAGSSEEAPGER.[S]	1xPhospho [S11(100)]	2.05467e-12	0.000214253	1	1	1	Q8N8A6	Q8N8A6 [93-135]	Q8N8A6 1xPhospho [S103(100)]	1	4208.68076	High	High	0.0001207	8.912e-13	6.07
False	High	[R].AFKPEETSSNSDPPSPPVLNNSHPVPR.[S]	1xPhospho [S15(100)]	2.33781e-14	0.000214253	1	1	5	O60293	O60293 [641-667]	O60293 1xPhospho [S655(100)]	0	2980.38366	High	High	0.0001207	9.834e-15	6.33
False	High	[R].AFKPEETSSNSDPPSPPVLNNSHPVPR.[S]	2xPhospho [S15(100); S/T]	1.29898e-08	0.000214253	1	1	1	O60293	O60293 [641-667]	O60293 2xPhospho [S655(100); S/T]	0	3060.34999	High	High	0.0001207	5.932e-09	2.79
False	High	[K].KAASTDLGAGETVVGK.[V]	1xPhospho [S4(99.6)]	1.70453e-06	0.000214253	1	1	1	Q15032	Q15032 [970-985]	Q15032 1xPhospho [S973(99.6)]	1	1583.76764	High	High	0.0001207	8.001e-07	2.79
False	High	[K].AFLADPSAFVAAAPVAAATTAAPAAAAAPAK.[V]		4.65765e-17	0.000214253	1	1	23	P05388	P05388 [267-297]		0	2752.46684	High	High	0.0001207	5.595e-16	4.58
False	High	[R].KAALLAQYADVTDEEDEADEKDDSGATTMNIGSDK.[L]	1xPhospho [T12(100)]	3.95202e-17	0.000214253	1	1	1	Q96MW1	Q96MW1 [128-162]	Q96MW1 1xPhospho [T139(100)]	2	3796.62666	High	High	0.0001207	5.534e-16	7.82
False	High	[K].KAALDEAQGVGLDSTGYYDQEIYGGSDSR.[F]	1xPhospho [S28(100)]	1.19096e-11	0.000214253	1	1	1	O75533	O75533 [22-50]	O75533 1xPhospho [S49(100)]	1	3145.36337	High	High	0.0001207	5.218e-12	5.8
False	High	[K].AFLADPSAFVAAAPVAAATTAAPAAAAAPAKVEAK.[E]		2.26448e-20	0.000214253	1	1	15	P05388	P05388 [267-301]		1	3179.70992	High	High	0.0001207	3.354e-16	6.08
False	High	[R].VSSQAEDTSSSFDNLFIDR.[L]	1xPhospho [S/T]	0.000105565	0.000214253	1	2	1	Q9BZD3	Q9BZD3 [177-195]		0	2197.92851	High	High	0.0001207	5.078e-05	1.81
False	High	[K].HYNSFEEDELMEFSELDSDSDERPTR.[S]	2xPhospho [S14(100); S18(98.6)]	6.92952e-06	0.000214253	1	1	1	Q8TD26	Q8TD26 [1056-1081]	Q8TD26 2xPhospho [S1069(100); S1073(98.6)]	0	3337.25522	High	High	0.0001207	3.28e-06	3.66
False	High	[K].AFLAELEQNSPK.[I]	1xPhospho [S10(100)]	5.97123e-06	0.000214253	1	1	1	Q9UPN3	Q9UPN3 [4512-4523]	Q9UPN3 1xPhospho [S4521(100)]	0	1426.66139	High	High	0.0001207	2.833e-06	2.75
False	High	[K].HYNSFEEDELMEFSELDSDSDERPTR.[S]	1xPhospho [S/Y/T]	2.04491e-09	0.000214253	1	1	1	Q8TD26	Q8TD26 [1056-1081]		0	3257.28889	High	High	0.0001207	9.237e-10	4.6
False	High	[R].KAAVLSDSEDEEKASAK.[K]	2xPhospho [S6(100); S8(100)]	1.75936e-08	0.000214253	1	1	1	Q96ST2	Q96ST2 [393-409]	Q96ST2 2xPhospho [S398(100); S400(100)]	2	1937.81407	High	High	0.0001207	8.029e-09	5.49
False	High	[K].KAENAEGQTPAIGPDGEPLDETSQMSDLPVKVIHVESGK.[I]	1xOxidation [M25]; 2xPhospho [T/S]	1.8232e-05	0.000214253	1	1	1	P51532	P51532 [588-626]		2	4249.92477	High	High	0.0001207	8.709e-06	3.19
False	High	[R].AFAAVPTSHPPEDAPAQPPTPGPAASPEQLSFR.[E]	1xPhospho [S26(100)]	5.06485e-07	0.000214253	1	1	2	Q14160	Q14160 [1323-1355]	Q14160 1xPhospho [S1348(100)]	0	3418.61036	High	High	0.0001207	2.362e-07	5.1
False	High	[R].AEYVPSTPSPVPPSTPLLSAHSK.[T]	2xPhospho [S9(99.4); S/T/Y]	5.13921e-09	0.000214253	1	1	4	Q4VCS5	Q4VCS5 [834-856]	Q4VCS5 2xPhospho [S842(99.4); S/T/Y]	0	2522.16156	High	High	0.0001207	2.329e-09	3.8
False	High	[K].KASALLFSSDEEDQWNIPASQTHLASDSR.[S]	1xPhospho [S/T]	4.95784e-08	0.000214253	2	2	1	Q9Y4E1; Q641Q2	Q9Y4E1 [612-640]; Q641Q2 [612-640]		1	3283.4903	High	High	0.0001207	2.281e-08	2.29
False	High	[R].KAPSTSHSGFPPVANGPRSPPSLR.[C]	1xPhospho [S19(100)]	1.26434e-09	0.000214253	1	1	5	Q66K74	Q66K74 [564-587]	Q66K74 1xPhospho [S582(100)]	2	2524.24565	High	High	0.0001207	5.684e-10	6.14
False	High	[R].KAPLNIPGTPVLEDFPQNDDEKER.[L]	1xPhospho [T9(100)]	1.88263e-11	0.000214253	1	1	3	Q15003	Q15003 [41-64]	Q15003 1xPhospho [T49(100)]	2	2802.33458	High	High	0.0001207	8.254e-12	4.82
False	High	[K].AETPTESVSEPEVATK.[Q]	1xPhospho [T3(100)]	1.38914e-07	0.000214253	1	1	2	P18858	P18858 [193-208]	P18858 1xPhospho [T195(100)]	0	1754.77318	High	High	0.0001207	6.452e-08	3.15
False	High	[K].KAPEPEEEIEEVEESEDEGEDPALDSLSQAIAFQQAK.[I]	1xPhospho [S15(100)]	1.54044e-15	0.000214253	1	1	2	Q8TBF4	Q8TBF4 [141-177]	Q8TBF4 1xPhospho [S155(100)]	1	4166.83367	High	High	0.0001207	7.076e-16	8.44
False	High	[K].KAPAGQEEPGTPPSSPLSAEQLDR.[I]	2xPhospho [T11(100); S15(100)]	1.52886e-06	0.000214253	1	1	2	P13051	P13051 [50-73]	P13051 2xPhospho [T60(100); S64(100)]	1	2622.14843	High	High	0.0001207	7.189e-07	3.53
False	High	[K].AETPTESVSEPEVATK.[Q]	2xPhospho [T3(100); S9(100)]	2.11574e-05	0.000214253	1	1	1	P18858	P18858 [193-208]	P18858 2xPhospho [T195(100); S201(100)]	0	1834.73951	High	High	0.0001207	1.011e-05	3.39
False	High	[K].KAPAGQEEPGTPPSSPLSAEQLDR.[I]	1xPhospho [T11(100)]	1.77681e-07	0.000214253	1	1	1	P13051	P13051 [50-73]	P13051 1xPhospho [T60(100)]	1	2542.1821	High	High	0.0001207	8.255e-08	3.15
False	High	[R].KALVVPEPEPDSDSNQER.[K]	2xPhospho [S12(100); S14(100)]	0.000180551	0.000214253	1	1	2	Q5VTR2	Q5VTR2 [125-142]	Q5VTR2 2xPhospho [S136(100); S138(100)]	1	2169.9101	High	High	0.0001207	8.759e-05	3.52
False	High	[K].AETSEGSGSAPAVPEASASPK.[Q]	1xPhospho [S19(100)]	6.33527e-11	0.000214253	1	1	2	P51608	P51608 [62-82]	P51608 1xPhospho [S80(100)]	0	2009.86994	High	High	0.0001207	2.8e-11	4.49
False	High	[R].KALVVPEPEPDSDSNQER.[K]	1xPhospho [S14(100)]	3.0624e-11	0.000214253	1	1	3	Q5VTR2	Q5VTR2 [125-142]	Q5VTR2 1xPhospho [S138(100)]	1	2089.94377	High	High	0.0001207	1.348e-11	4.45
False	High	[R].KAISSANLLVR.[S]	1xPhospho [S4(100)]	0.00069705	0.000214253	1	1	1	Q32P44	Q32P44 [173-183]	Q32P44 1xPhospho [S176(100)]	1	1251.68206	High	High	0.0001207	0.0003407	2.64
False	High	[K].KALLALNHGLDK.[A]		0.000166691	0.000214253	1	1	1	Q13586	Q13586 [581-592]		1	1292.7685	High	High	0.0001207	8.076e-05	1.53
False	High	[R].KALDSNSLENDDLSAPGREPGHFNPESR.[E]	1xPhospho [S7(99.7)]	1.74699e-16	0.000214253	1	1	1	Q32MZ4	Q32MZ4 [762-789]	Q32MZ4 1xPhospho [S768(99.7)]	2	3132.40182	High	High	0.0001207	6.114e-16	4.94
False	High	[K].KALAAAGYDVEK.[N]		6.88565e-13	0.000214253	3	5	2	P16402; P10412; P16403	P16402 [65-76]; P10412 [64-75]; P16403 [64-75]		1	1235.66303	High	High	0.0001207	2.962e-13	3.21
False	High	[K].AEVPGATGGDSPHLQPAEPPGEPR.[R]	1xPhospho [S11(99.3)]	3.05624e-06	0.000214253	1	1	2	Q9P2K5	Q9P2K5 [7-30]	Q9P2K5 1xPhospho [S17(99.3)]	0	2446.10346	High	High	0.0001207	1.444e-06	2.39
False	High	[K].AEVTEEVEDGKEEDEEEETENSLPIPASK.[R]	1xPhospho [S22(100)]	4.64167e-06	0.000214253	1	1	2	Q9H2G2	Q9H2G2 [309-337]	Q9H2G2 1xPhospho [S330(100)]	1	3312.40502	High	High	0.0001207	2.194e-06	1.75
False	High	[K].KAGSDGDIMDSSTEAPPISIK.[S]	1xPhospho [S4(100)]	1.42445e-12	0.000214253	1	1	2	Q6F5E8	Q6F5E8 [1243-1263]	Q6F5E8 1xPhospho [S1246(100)]	1	2198.98867	High	High	0.0001207	6.141e-13	3.98
False	High	[K].KAGLASPEEEDAVGKEPLK.[A]	1xPhospho [S6(100)]	2.80599e-10	0.000214253	1	1	1	Q9UNS1	Q9UNS1 [1144-1162]	Q9UNS1 1xPhospho [S1149(100)]	2	2047.99474	High	High	0.0001207	1.253e-10	5.25
False	High	[K].KAESPVKEEAVAEVVTITK.[S]	1xPhospho [S4(100)]	4.6814e-16	0.000214253	1	1	6	P07197	P07197 [733-751]	P07197 1xPhospho [S736(100)]	2	2108.08864	High	High	0.0001207	6.532e-16	7.04
False	High	[R].YSVLNNDDYFADVSPLR.[A]	1xPhospho [S14(100)]	6.86383e-11	0.000214253	1	1	2	Q1ED39	Q1ED39 [29-45]	Q1ED39 1xPhospho [S42(100)]	0	2067.90593	High	High	0.0001207	3.041e-11	4.47
False	High	[K].KAEQGSEEEGEGEEEEEEGGESKADDPYAHLSK.[K]	1xPhospho [S6(100)]	1.9113e-17	0.000214253	1	1	2	Q8NE71	Q8NE71 [223-255]	Q8NE71 1xPhospho [S228(100)]	2	3659.46645	High	High	0.0001207	5.271e-16	7.96
False	High	[K].KAEQGSEEEGEGEEEEEEGGESK.[A]	1xPhospho [S6(100)]	1.91524e-11	0.000214253	1	1	1	Q8NE71	Q8NE71 [223-245]	Q8NE71 1xPhospho [S228(100)]	1	2561.95228	High	High	0.0001207	8.408e-12	4.72
False	High	[K].KAEPSEVDMNSPK.[S]	1xPhospho [S11(100)]	1.64939e-07	0.000214253	1	1	3	Q9NR30	Q9NR30 [61-73]	Q9NR30 1xPhospho [S71(100)]	1	1511.64475	High	High	0.0001207	7.648e-08	3.45
False	High	[R].AEYVPSTPSPVPPSTPLLSAHSK.[T]	1xPhospho [S6(97)]	1.85736e-06	0.000214253	1	1	1	Q4VCS5	Q4VCS5 [834-856]	Q4VCS5 1xPhospho [S839(97)]	0	2442.19523	High	High	0.0001207	8.738e-07	2.78
False	High	[K].AFLASLSPAMVVPEDQLTR.[W]	1xPhospho [S/T]	2.19277e-06	0.000214253	1	1	1	Q9H211	Q9H211 [312-330]		0	2125.03992	High	High	0.0001207	1.032e-06	2.33
False	High	[R].HYEDGYPGGSDNYGSLSR.[V]	1xPhospho [S15(100)]	9.78266e-07	0.000214253	1	1	2	O60716	O60716 [216-233]	O60716 1xPhospho [S230(100)]	0	2053.79235	High	High	0.0001207	4.591e-07	3.4
False	High	[R].HWVAPGGPYSAETPGVPSPIAALK.[N]	1xPhospho [S18(100)]	3.19946e-06	0.000214253	1	1	1	Q8IU81	Q8IU81 [404-427]	Q8IU81 1xPhospho [S421(100)]	0	2482.21664	High	High	0.0001207	1.507e-06	3.07
False	High	[R].HVVRPPPRSPEPDTLPLAAGSDHPLPR.[A]	1xPhospho [S9(100)]	9.71363e-06	0.000214253	1	1	1	Q6PCT2	Q6PCT2 [400-426]	Q6PCT2 1xPhospho [S408(100)]	1	2988.52036	High	High	0.0001207	4.626e-06	2.19
False	High	[K].HTGPNSPDTANDGFVR.[L]		6.79225e-08	0.000214253	2	2	1	P31943; P55795	P31943 [99-114]; P55795 [99-114]		0	1684.76739	High	High	0.0001207	3.133e-08	2.74
False	High	[K].HTGPNSPDTANDGFVR.[L]	1xDehydrated [S6(100)]	2.1496e-08	0.000214253	2	2	1	P31943; P55795	P31943 [99-114]; P55795 [99-114]	P31943 1xDehydrated [S104(100)]; P55795 1xDehydrated [S104(100)]	0	1666.75682	High	High	0.0001207	9.835e-09	3.21
False	High	[K].HTGMASIDSSAPETTSDSSPTLSR.[R]	1xPhospho [S18(97.2)]	1.08444e-06	0.000214253	1	1	1	A7E2V4	A7E2V4 [1138-1161]	A7E2V4 1xPhospho [S1155(97.2)]	0	2515.06542	High	High	0.0001207	5.082e-07	3.35
False	High	[K].HTEQLLESEPQTVTLVPEQFSNANIDR.[S]		7.57788e-05	0.000214253	1	1	1	Q86W56	Q86W56 [163-189]		0	3095.528	High	High	0.0001207	3.651e-05	2.27
False	High	[R].AGAGAPVVGSGSSGGGNAFTGLGPVSTLPSLHGK.[Q]	1xPhospho [S/T]	8.97773e-07	0.000214253	1	1	2	Q9NNW5	Q9NNW5 [536-569]		0	3044.4837	High	High	0.0001207	4.206e-07	2.91
False	High	[R].AGAGMITQHSSNASPINR.[I]	1xPhospho [S14(100)]	1.4438e-06	0.000214253	1	1	2	Q9NWH9	Q9NWH9 [989-1006]	Q9NWH9 1xPhospho [S1002(100)]	0	1891.84804	High	High	0.0001207	6.799e-07	3.2
False	High	[R].AGAGMITQHSSNASPINR.[I]	1xOxidation [M5]; 1xPhospho [S14(100)]	9.53604e-09	0.000214253	1	1	4	Q9NWH9	Q9NWH9 [989-1006]	Q9NWH9 1xPhospho [S1002(100)]	0	1907.84295	High	High	0.0001207	4.343e-09	3.57
False	High	[K].HTEDTISVASSLHSSPPASPQGSPHK.[G]	2xPhospho [S7(97); S19(100)]	0.000230708	0.000214253	1	1	2	Q8TEU7	Q8TEU7 [1223-1248]	Q8TEU7 2xPhospho [S1229(97); S1241(100)]	0	2814.21316	High	High	0.0001207	0.0001121	2.48
False	High	[K].AGAGSATLSMAYAGAR.[F]		7.55331e-10	0.000214253	1	1	1	P40926	P40926 [242-257]		0	1454.70564	High	High	0.0001207	3.388e-10	3.74
False	High	[K].VSTTTDSPVSPAQAASPFIPLDELSSK.[-]	2xPhospho [S10(100); S/T]	6.0768e-10	0.000214253	1	1	1	Q96E09	Q96E09 [261-287]	Q96E09 2xPhospho [S270(100); S/T]	0	2905.31556	High	High	0.0001207	2.728e-10	3.56
False	High	[R].AGAPVGGSPGLAK.[R]	1xPhospho [S8(100)]	1.41112e-06	0.000214253	1	1	1	Q6ZRS2	Q6ZRS2 [3141-3153]	Q6ZRS2 1xPhospho [S3148(100)]	0	1161.56637	High	High	0.0001207	6.627e-07	2.38
False	High	[K].YSQKEDKYEEEIK.[I]		2.80875e-07	0.000214253	1	1	2	P06753	P06753 [215-227]		2	1688.80137	High	High	0.0001207	1.308e-07	2.48
False	High	[K].AGDGSSVKEVETYHR.[T]	1xPhospho [S/T/Y]	0.000347521	0.000214253	1	1	1	Q6PL18	Q6PL18 [56-70]		1	1714.74322	High	High	0.0001207	0.0001686	1.83
False	High	[R].AGDLLEDSPK.[R]	1xPhospho [S8(100)]	2.72951e-07	0.000214253	1	1	3	P51858	P51858 [158-167]	P51858 1xPhospho [S165(100)]	0	1124.48711	High	High	0.0001207	1.266e-07	3.41
False	High	[K].VSVHVIEGDHR.[T]		0.000177488	0.000214253	1	1	2	P49327	P49327 [2472-2482]		0	1247.64911	High	High	0.0001207	8.611e-05	2.09
False	High	[R].AGDLLEDSPKRPK.[E]	1xPhospho [S8(100)]	4.77068e-09	0.000214253	1	1	10	P51858	P51858 [158-170]	P51858 1xPhospho [S165(100)]	1	1505.73595	High	High	0.0001207	2.171e-09	4.76
False	High	[R].HTDDEMTGYVATR.[W]	1xPhospho [T7(100)]	3.79287e-05	0.000214253	1	1	3	Q16539	Q16539 [174-186]	Q16539 1xPhospho [T180(100)]	0	1575.61451	High	High	0.0001207	1.818e-05	1.7
False	High	[K].AGDNIPEEQPVASTPTTVSDGENKKDK.[-]	1xPhospho [S19(100)]	0.000161081	0.000214253	1	1	1	Q9Y320	Q9Y320 [270-296]	Q9Y320 1xPhospho [S288(100)]	2	2907.32553	High	High	0.0001207	7.781e-05	3.43
False	High	[R].AGDPGEMPQSPTGLGQPK.[R]	1xPhospho [S10(100)]	1.06598e-06	0.000214253	1	1	1	Q9UIF9	Q9UIF9 [1388-1405]	Q9UIF9 1xPhospho [S1397(100)]	0	1846.80411	High	High	0.0001207	5.005e-07	2.49
False	High	[R].AGDPGEMPQSPTGLGQPK.[R]	1xOxidation [M7]; 1xPhospho [S10(99.3)]	7.04955e-06	0.000214253	1	1	1	Q9UIF9	Q9UIF9 [1388-1405]	Q9UIF9 1xPhospho [S1397(99.3)]	0	1862.79902	High	High	0.0001207	3.348e-06	2.52
False	High	[K].AGDQLVPDNLK.[E]		0.000198932	0.000214253	1	1	2	Q15042	Q15042 [552-562]		0	1169.61608	High	High	0.0001207	9.608e-05	2.21
False	High	[K].AGDQLVPDNLKETDKEK.[G]		6.89229e-10	0.000214253	1	1	5	Q15042	Q15042 [552-568]		2	1899.96581	High	High	0.0001207	3.085e-10	3.12
False	High	[R].AGDRNSEDDGVVMTFSSVK.[V]	1xPhospho [S6(100)]	3.82608e-07	0.000214253	1	1	3	Q9NY61	Q9NY61 [198-216]	Q9NY61 1xPhospho [S203(100)]	1	2093.88454	High	High	0.0001207	1.783e-07	3.7
False	High	[R].HSTSPSLDSEYNEELNEDDSQSDEKDQDAIETDAMIK.[K]	2xPhospho [S20(100); S22(100)]	9.73203e-11	0.000214253	1	1	2	P35251	P35251 [1085-1121]	P35251 2xPhospho [S1104(100); S1106(100)]	1	4345.7011	High	High	0.0001207	4.321e-11	5.03
False	High	[R].HSTSPSLDSEYNEELNEDDSQSDEKDQDAIETDAMIK.[K]	1xPhospho [S20(99.1)]	3.0751e-10	0.000214253	1	1	2	P35251	P35251 [1085-1121]	P35251 1xPhospho [S1104(99.1)]	1	4265.73477	High	High	0.0001207	1.374e-10	5.13
False	High	[K].HTGPNSPDTANDGFVR.[L]	1xPhospho [S6(100)]	1.96964e-07	0.000214253	2	2	13	P31943; P55795	P31943 [99-114]; P55795 [99-114]	P31943 1xPhospho [S104(100)]; P55795 1xPhospho [S104(100)]	0	1764.73372	High	High	0.0001207	9.156e-08	2.63
False	High	[K].KASALLFSSDEEDQWNIPASQTHLASDSR.[S]	2xPhospho [S8(100); S9(100)]	1.17367e-09	0.000214253	2	2	1	Q9Y4E1; Q641Q2	Q9Y4E1 [612-640]; Q641Q2 [612-640]	Q9Y4E1 2xPhospho [S619(100); S620(100)]; Q641Q2 2xPhospho [S619(100); S620(100)]	1	3363.45664	High	High	0.0001207	5.28e-10	3.05
False	High	[K].HTPDVVLDTLEPLK.[T]		2.15855e-07	0.000214253	1	1	2	O75044	O75044 [968-981]		0	1576.8581	High	High	0.0001207	1.003e-07	1.66
False	High	[K].HTVVEHLVSHHSPQRTESPGIPVR.[I]	2xPhospho [S12(96.9); S18(98.4)]	1.54435e-05	0.000214253	1	1	4	Q5T0B9	Q5T0B9 [393-416]	Q5T0B9 2xPhospho [S404(96.9); S410(98.4)]	1	2859.34512	High	High	0.0001207	7.374e-06	5.72
False	High	[R].AFLQMDSPK.[H]		0.000313726	0.000214253	1	1	1	Q96BR1	Q96BR1 [115-123]		0	1036.51319	High	High	0.0001207	0.0001521	2.03
False	High	[R].AFLQMDSPK.[H]	1xOxidation [M5]	0.00052271	0.000214253	1	1	2	Q96BR1	Q96BR1 [115-123]		0	1052.50811	High	High	0.0001207	0.0002548	2.08
False	High	[R].AFLSPPTLLEGPLR.[L]	1xPhospho [S4(100)]	1.17333e-05	0.000214253	1	1	4	Q96PC5	Q96PC5 [1141-1154]	Q96PC5 1xPhospho [S1144(100)]	0	1590.82912	High	High	0.0001207	5.581e-06	2.65
False	High	[R].AFLSPPTLLEGPLRLSPLLPGGGGR.[G]	2xPhospho [S4(100); S16(100)]	1.41728e-05	0.000214253	1	1	2	Q96PC5	Q96PC5 [1141-1165]	Q96PC5 2xPhospho [S1144(100); S1156(100)]	1	2675.37217	High	High	0.0001207	6.735e-06	3.84
False	High	[K].AFPEHFTYEPNEADAAQGYR.[Y]		1.99125e-15	0.000214253	1	1	4	P13807	P13807 [616-635]		0	2313.0207	High	High	0.0001207	7.199e-16	4.08
False	High	[R].AFSDPFVEAEK.[S]		0.000219175	0.000214253	1	1	1	P34932	P34932 [74-84]		0	1239.58919	High	High	0.0001207	0.0001064	2.05
False	High	[R].HVVLGAIENKVESK.[G]		1.50358e-10	0.000214253	1	1	4	P41227	P41227 [170-183]		1	1522.85877	High	High	0.0001207	6.669e-11	2.87
False	High	[K].YSQVLANGLDNK.[L]		9.27883e-06	0.000214253	1	1	1	P62269	P62269 [95-106]		0	1321.67466	High	High	0.0001207	4.419e-06	2.31
False	High	[R].HVVLGAIENK.[V]		8.21743e-09	0.000214253	1	1	3	P41227	P41227 [170-179]		0	1079.62077	High	High	0.0001207	3.734e-09	3.04
False	High	[K].AFSSPQEEEEAGFTGR.[R]	1xPhospho [S4(99.4)]	3.36343e-05	0.000214253	1	1	1	Q14241	Q14241 [539-554]	Q14241 1xPhospho [S542(99.4)]	0	1821.73271	High	High	0.0001207	1.606e-05	2.46
False	High	[K].AFVDFLSDEIKEER.[K]		1.18229e-10	0.000214253	1	1	5	Q07021	Q07021 [81-94]		1	1697.83809	High	High	0.0001207	5.247e-11	2.84
False	High	[R].AFVEDSEDEDGAGEGGSSLLQK.[R]	1xPhospho [S6(100)]	1.16104e-13	0.000214253	1	1	5	Q8N9T8	Q8N9T8 [166-187]	Q8N9T8 1xPhospho [S171(100)]	0	2319.95004	High	High	0.0001207	4.934e-14	4.09
False	High	[R].AFVEDSEDEDGAGEGGSSLLQKR.[A]	1xPhospho [S6(100)]	8.02368e-12	0.000214253	1	1	1	Q8N9T8	Q8N9T8 [166-188]	Q8N9T8 1xPhospho [S171(100)]	1	2476.05115	High	High	0.0001207	3.499e-12	3.67
False	High	[K].VSSQSFSEIER.[Q]	1xPhospho [S5(100)]	5.46991e-05	0.000214253	1	1	1	Q8N6H7	Q8N6H7 [236-246]	Q8N6H7 1xPhospho [S240(100)]	0	1348.57805	High	High	0.0001207	2.628e-05	2.78
False	High	[R].AFVHWYVGEGMEEGEFSEAR.[E]		1.80758e-07	0.000214253	2	6	5	Q71U36; Q9BQE3	Q71U36 [403-422]; Q9BQE3 [403-422]		0	2330.01826	High	High	0.0001207	8.39e-08	2.55
False	High	[K].VSTTTDSPVSPAQAASPFIPLDELSSK.[-]	1xPhospho [S/T]	3.29236e-06	0.000214253	1	1	1	Q96E09	Q96E09 [261-287]		0	2825.34923	High	High	0.0001207	1.551e-06	2.45
False	High	[R].AFVHWYVGEGMEEGEFSEAR.[E]	1xOxidation [M11]	1.8284e-07	0.000214253	2	6	3	Q71U36; Q9BQE3	Q71U36 [403-422]; Q9BQE3 [403-422]		0	2346.01317	High	High	0.0001207	8.473e-08	3.71
False	High	[K].AFWMAIGGDRDEIEGLSSDEEH.[-]	1xPhospho [S17(99.4)]	3.01691e-05	0.000214253	1	1	2	Q6PD74	Q6PD74 [294-315]	Q6PD74 1xPhospho [S310(99.4)]	1	2544.03847	High	High	0.0001207	1.446e-05	3.4
False	High	[K].AFWMAIGGDRDEIEGLSSDEEH.[-]	2xPhospho [S17(100); S18(100)]	2.11873e-06	0.000214253	1	1	5	Q6PD74	Q6PD74 [294-315]	Q6PD74 2xPhospho [S310(100); S311(100)]	1	2624.00481	High	High	0.0001207	1e-06	5.29
False	High	[K].HVIADQEVMETNR.[V]		9.64583e-09	0.000214253	1	1	2	Q9H307	Q9H307 [398-410]		0	1541.73767	High	High	0.0001207	4.399e-09	2.47
False	High	[K].AFWMAIGGDRDEIEGLSSDEEH.[-]	1xOxidation [M4]; 2xPhospho [S17(100); S18(100)]	4.99151e-05	0.000214253	1	1	10	Q6PD74	Q6PD74 [294-315]	Q6PD74 2xPhospho [S310(100); S311(100)]	1	2639.99972	High	High	0.0001207	2.39e-05	4.38
False	High	[K].AFYPEEISSMVLTK.[ML]		8.22784e-06	0.000214253	1	2	3	P0DMV9	P0DMV9 [113-126]		0	1614.80837	High	High	0.0001207	3.906e-06	1.9
False	High	[R].HVGDLGNVTADK.[D]		8.67934e-11	0.000214253	1	1	1	P00441	P00441 [81-92]		0	1225.61714	High	High	0.0001207	3.84e-11	3.24
False	High	[K].AGAAPYVQAFDSLLAGPVAEYLK.[I]		1.15004e-07	0.000214253	1	1	1	Q01518	Q01518 [38-60]		0	2351.22817	High	High	0.0001207	5.335e-08	2.76
False	High	[R].HVDSLSQR.[S]		0.000578686	0.000214253	1	1	2	Q9UHD8	Q9UHD8 [77-84]		0	941.47992	High	High	0.0001207	0.0002823	1.82
False	High	[K].HTTFEQPVFSVSKQSPPISTSK.[W]	1xPhospho [S10(100)]	3.40882e-10	0.000214253	1	1	1	P33981	P33981 [422-443]	P33981 1xPhospho [S431(100)]	1	2512.21195	High	High	0.0001207	1.518e-10	4.42
False	High	[K].HSTSGTDEGEDGDEPDDGSNDVVDLLPR.[T]	2xPhospho [S/T]	5.73669e-06	0.000214253	1	1	2	Q14008	Q14008 [827-854]		0	3088.15761	High	High	0.0001207	2.713e-06	2.19
False	High	[R].AETPPLPIPPPPPDIQPLER.[Y]	1xPhospho [T3(100)]	6.89229e-10	0.000214253	1	1	4	Q8IX15	Q8IX15 [449-468]	Q8IX15 1xPhospho [T451(100)]	0	2254.15191	High	High	0.0001207	3.1e-10	3.91
False	High	[R].KASGPPVSELITK.[A]		6.73628e-10	0.000214253	3	3	2	P16402; P10412; P16403	P16402 [35-47]; P10412 [34-46]; P16403 [34-46]		1	1326.76274	High	High	0.0001207	3.024e-10	2.7
False	High	[K].KEGEENIGGVEWLQIK.[D]		4.97861e-07	0.000214253	1	1	1	Q969F1	Q969F1 [114-129]		1	1828.94395	High	High	0.0001207	2.331e-07	3.71
False	High	[K].KEESPPPPKVVNPLIGLLGEYGGDSDYEEEEEEEQTPPPQPR.[T]	2xPhospho [S4(100); S/Y/T]	6.06717e-09	0.000214253	1	1	1	P78332	P78332 [888-929]	P78332 2xPhospho [S891(100); S/Y/T]	2	4835.15364	High	High	0.0001207	2.757e-09	5.69
False	High	[K].AENNSEVGASGYGVPGPTWDR.[G]		1.66676e-10	0.000214253	1	1	2	Q08211	Q08211 [121-141]		0	2162.97375	High	High	0.0001207	7.416e-11	3.15
False	High	[K].KEESPPPPK.[V]	1xPhospho [S4(100)]	8.20934e-05	0.000214253	1	1	2	P78332	P78332 [888-896]	P78332 1xPhospho [S891(100)]	1	1088.50237	High	High	0.0001207	3.959e-05	3.05
False	High	[K].KEESHSNDQSPQIRASPSPQPSSQPLQIHR.[Q]	2xPhospho [S16(99.5); S18(100)]	7.60873e-11	0.000214253	1	1	1	Q9HC35	Q9HC35 [129-158]	Q9HC35 2xPhospho [S144(99.5); S146(100)]	2	3525.59078	High	High	0.0001207	3.361e-11	4.39
False	High	[K].KEESHSNDQSPQIR.[A]		4.12166e-07	0.000214253	1	1	3	Q9HC35	Q9HC35 [129-142]		1	1654.77795	High	High	0.0001207	1.919e-07	3.04
False	High	[K].KEESEESDDDMGFGLFD.[-]	1xOxidation [M11]; 2xPhospho [S4(100); S7(100)]	4.79046e-08	0.000214253	1	2	87	P05387	P05387 [99-115]	P05387 2xPhospho [S102(100); S105(100)]	1	2125.68689	High	High	0.0001207	2.202e-08	4.44
False	High	[K].KEESEESDDDMGFGLFD.[-]	2xPhospho [S4(100); S7(100)]	5.02288e-09	0.000214253	1	2	88	P05387	P05387 [99-115]	P05387 2xPhospho [S102(100); S105(100)]	1	2109.69197	High	High	0.0001207	2.275e-09	5.54
False	High	[K].KEESEESDDDMGFGLFD.[-]	1xOxidation [M11]; 1xPhospho [S4(100)]	1.50939e-05	0.000214253	1	2	7	P05387	P05387 [99-115]	P05387 1xPhospho [S102(100)]	1	2045.72055	High	High	0.0001207	7.211e-06	2.73
False	High	[K].KEESEESDDDMGFGLFD.[-]	1xPhospho [S4(100)]	1.2789e-09	0.000214253	1	2	8	P05387	P05387 [99-115]	P05387 1xPhospho [S102(100)]	1	2029.72564	High	High	0.0001207	5.772e-10	4.77
False	High	[K].KEESEESDDDMGFGLFD.[-]	1xOxidation [M11]; 1xPhospho [S7(99.6)]; 1xDehydrated [S4(99.6)]	1.8869e-05	0.000214253	1	2	3	P05387	P05387 [99-115]	P05387 1xPhospho [S105(99.6)]; 1xDehydrated [S102(99.6)]	1	2027.70999	High	High	0.0001207	8.983e-06	2.07
False	High	[K].KEGNTEQPVQTSK.[I]		5.67138e-06	0.000214253	1	1	1	Q9P2K3	Q9P2K3 [181-193]		1	1445.72306	High	High	0.0001207	2.693e-06	2.99
False	High	[K].YTFDFSEEEDDDADDDDDDNNDLEELK.[V]	1xPhospho [S6(100)]	2.26825e-13	0.000214253	1	1	5	Q02880	Q02880 [1370-1396]	Q02880 1xPhospho [S1375(100)]	0	3308.15943	High	High	0.0001207	9.714e-14	6.77
False	High	[K].KEEPEPETEAVSSSQEIPTMPQPIEK.[V]	1xPhospho [S14(98.7)]	4.45935e-06	0.000214253	1	1	1	Q15326	Q15326 [408-433]	Q15326 1xPhospho [S421(98.7)]	1	2990.35881	High	High	0.0001207	2.111e-06	2.95
False	High	[K].KEENDDDFTFGQSALKK.[I]		1.38709e-06	0.000214253	1	1	2	Q8N5C6	Q8N5C6 [167-183]		2	1971.92943	High	High	0.0001207	6.513e-07	2.5
False	High	[K].AEPPGVEPYPYPIPTVPEELPPGTEPEPAFQDDAANAPLEFK.[M]		2.69844e-07	0.000214253	1	1	1	Q92733	Q92733 [283-324]		0	4516.17587	High	High	0.0001207	1.257e-07	2.41
False	High	[R].KEELRGGGGDMAEPSEAGDAPPDDGPPGELGPDGPDGPEEK.[G]	1xOxidation [M11]; 1xPhospho [S15(100)]	7.04955e-06	0.000214253	1	1	1	P08621	P08621 [306-346]	P08621 1xPhospho [S320(100)]	2	4124.71866	High	High	0.0001207	3.344e-06	3.13
False	High	[R].AEPPKPEVVDSTESIPVSDEDSDAMVDDPNDEDFVPFRPR.[R]	2xPhospho [S18(100); S22(100)]	9.72265e-14	0.000214253	1	1	5	Q14202	Q14202 [246-285]	Q14202 2xPhospho [S263(100); S267(100)]	0	4602.94194	High	High	0.0001207	4.142e-14	6.32
False	High	[K].KEEENADSDDEGELQDLLSQDWR.[V]	1xPhospho [S8(100)]	1.13695e-07	0.000214253	1	1	1	Q96NB3	Q96NB3 [344-366]	Q96NB3 1xPhospho [S351(100)]	1	2801.14215	High	High	0.0001207	5.262e-08	3.98
False	High	[R].AEPPKPEVVDSTESIPVSDEDSDAMVDDPNDEDFVPFRPR.[R]	1xOxidation [M25]; 2xPhospho [S18(100); S22(100)]	3.30215e-08	0.000214253	1	1	2	Q14202	Q14202 [246-285]	Q14202 2xPhospho [S263(100); S267(100)]	0	4618.93685	High	High	0.0001207	1.512e-08	4.49
False	High	[K].KEDSDEEEDDDSEEDEEDDEDEDEDEDEIEPAAMK.[A]	1xOxidation [M34]; 2xPhospho [S4(100); S12(100)]	5.46792e-12	0.000214253	1	1	8	P19338	P19338 [142-176]	P19338 2xPhospho [S145(100); S153(100)]	1	4295.37056	High	High	0.0001207	2.388e-12	7.39
False	High	[K].KEDSDEEEDDDSEEDEEDDEDEDEDEDEIEPAAMK.[A]	2xPhospho [S4(100); S12(100)]	1.97711e-13	0.000214253	1	1	23	P19338	P19338 [142-176]	P19338 2xPhospho [S145(100); S153(100)]	1	4279.37564	High	High	0.0001207	8.46e-14	7.81
False	High	[K].KEDALLYQSK.[G]		7.31695e-08	0.000214253	1	1	2	P50402	P50402 [79-88]		1	1194.63648	High	High	0.0001207	3.379e-08	2.22
False	High	[K].KEAAEEKEEEPEAEEEEVAAK.[K]		2.5157e-06	0.000214253	1	1	1	P07197	P07197 [489-509]		2	2374.078	High	High	0.0001207	1.185e-06	2.6
False	High	[K].KEESEESDDDMGFGLFD.[-]	1xPhospho [S7(100)]; 1xDehydrated [S4(100)]	1.66365e-05	0.000214253	1	2	10	P05387	P05387 [99-115]	P05387 1xPhospho [S105(100)]; 1xDehydrated [S102(100)]	1	2011.71507	High	High	0.0001207	7.935e-06	2.9
False	High	[R].VSSPLPSPSAMTDAANSQAAAK.[L]	1xPhospho [S3(99.5)]	8.88035e-11	0.000214253	1	1	2	Q8WXI9	Q8WXI9 [332-353]	Q8WXI9 1xPhospho [S334(99.5)]	0	2180.98934	High	High	0.0001207	3.933e-11	3.38
False	High	[K].AENAEGQTPAIGPDGEPLDETSQMSDLPVK.[V]	2xPhospho [S22(100); S25(100)]	1.13046e-07	0.000214253	1	1	1	P51532	P51532 [589-618]	P51532 2xPhospho [S610(100); S613(100)]	0	3256.36404	High	High	0.0001207	5.24e-08	4.11
False	High	[K].YTFDFSEEEDDDADDDDDDNNDLEELKVK.[A]	1xPhospho [S6(100)]	6.30512e-16	0.000214253	1	1	4	Q02880	Q02880 [1370-1398]	Q02880 1xPhospho [S1375(100)]	1	3535.32281	High	High	0.0001207	6.664e-16	5.41
False	High	[K].KETKPEPMEEDLPENKK.[Q]		7.01888e-07	0.000214253	1	1	1	P31948	P31948 [207-223]		2	2042.01105	High	High	0.0001207	3.286e-07	2.72
False	High	[K].KETESEAEDNLDDLEKHLR.[E]	2xPhospho [T3(100); S5(100)]	1.13116e-11	0.000214253	1	1	2	Q8IYB3	Q8IYB3 [870-888]	Q8IYB3 2xPhospho [T872(100); S874(100)]	2	2431.00619	High	High	0.0001207	4.952e-12	5.46
False	High	[K].KETESEAEDNLDDLEK.[H]	2xPhospho [T3(100); S5(100)]	9.70724e-13	0.000214253	1	1	8	Q8IYB3	Q8IYB3 [870-885]	Q8IYB3 2xPhospho [T872(100); S874(100)]	1	2024.7621	High	High	0.0001207	4.194e-13	6.54
False	High	[K].KETESEAEDNLDDLEK.[H]	1xPhospho [T3(100)]	2.20091e-15	0.000214253	1	1	14	Q8IYB3	Q8IYB3 [870-885]	Q8IYB3 1xPhospho [T872(100)]	1	1944.79577	High	High	0.0001207	7.246e-16	6.84
False	High	[R].KESYSVYVYK.[V]		2.80062e-05	0.000214253	1	9	1	Q5QNW6	Q5QNW6 [35-44]		1	1265.64123	High	High	0.0001207	1.339e-05	1.9
False	High	[K].KESKEEETSIDVAGKPNEVTK.[A]	2xPhospho [S3(100); T/S]	3.927e-09	0.000214253	1	1	3	P53985	P53985 [459-479]	P53985 2xPhospho [S461(100); T/S]	2	2478.10484	High	High	0.0001207	1.776e-09	4.81
False	High	[K].AELDNELMEGK.[V]		4.23542e-06	0.000214253	1	1	4	Q13523	Q13523 [118-128]		0	1248.57764	High	High	0.0001207	2.006e-06	2.16
False	High	[K].AELDNELMEGK.[V]	1xOxidation [M8]	6.87594e-05	0.000214253	1	1	3	Q13523	Q13523 [118-128]		0	1264.57256	High	High	0.0001207	3.312e-05	1.79
False	High	[K].KEQSEVSVSPR.[A]	1xPhospho [S9(100)]	3.06915e-05	0.000214253	1	1	3	Q7L4I2	Q7L4I2 [24-34]	Q7L4I2 1xPhospho [S32(100)]	1	1325.60969	High	High	0.0001207	1.472e-05	3.29
False	High	[K].AELEEMEEVHPSDEEEEDATK.[A]	1xPhospho [S12(100)]	1.06654e-10	0.000214253	1	1	1	P78559	P78559 [656-676]	P78559 1xPhospho [S667(100)]	0	2525.97493	High	High	0.0001207	4.741e-11	4.65
False	High	[K].AELEEMEEVHPSDEEEEDATKAEGFYQK.[H]	1xPhospho [S12(100)]	3.49885e-12	0.000214253	1	1	1	P78559	P78559 [656-683]	P78559 1xPhospho [S667(100)]	1	3349.36138	High	High	0.0001207	1.524e-12	4.81
False	High	[R].AELGAGAPPAVVAR.[T]		0.000136506	0.000214253	1	1	2	Q3KQU3	Q3KQU3 [7-20]		0	1278.71646	High	High	0.0001207	6.61e-05	1.34
False	High	[K].KEPAITSQNSPEAR.[E]	1xPhospho [S10(100)]	4.06906e-06	0.000214253	1	1	4	P23193	P23193 [91-104]	P23193 1xPhospho [S100(100)]	1	1607.74249	High	High	0.0001207	1.923e-06	2.56
False	High	[K].KEITDIAAAAESLQPK.[G]		8.78775e-08	0.000214253	1	1	3	Q6ZRS2	Q6ZRS2 [582-597]		1	1684.91159	High	High	0.0001207	4.06e-08	2.02
False	High	[K].VSSPAPMEGGEEEEELLGPK.[L]	1xOxidation [M7]; 1xPhospho [S]	0.000419114	0.000214253	1	1	1	O14497	O14497 [1753-1772]		0	2180.93049	High	High	0.0001207	0.0002042	1.73
False	High	[K].KELSEESEDEELQLEEFPMLK.[T]	1xOxidation [M19]; 2xPhospho [S4(100); S7(100)]	0.000357533	0.000214253	1	1	1	Q99543	Q99543 [57-77]	Q99543 2xPhospho [S60(100); S63(100)]	1	2728.12358	High	High	0.0001207	0.0001735	2.3
False	High	[K].KELSEESEDEELQLEEFPMLK.[T]	2xPhospho [S4(100); S7(100)]	3.77277e-09	0.000214253	1	1	3	Q99543	Q99543 [57-77]	Q99543 2xPhospho [S60(100); S63(100)]	1	2712.12867	High	High	0.0001207	1.707e-09	4.94
False	High	[K].AELNEFLTR.[E]		6.02849e-05	0.000214253	1	1	1	P23396	P23396 [19-27]		0	1092.5684	High	High	0.0001207	2.897e-05	2.29
False	High	[K].KELSEESEDEELQLEEFPMLK.[T]	1xPhospho [S7(99.6)]	6.14462e-06	0.000214253	1	1	1	Q99543	Q99543 [57-77]	Q99543 1xPhospho [S63(99.6)]	1	2632.16234	High	High	0.0001207	2.913e-06	2.15
False	High	[K].KEIQNGNLHESDSESVPR.[D]	1xPhospho [S11(100)]	1.18229e-10	0.000214253	1	1	1	Q86UP2	Q86UP2 [65-82]	Q86UP2 1xPhospho [S75(100)]	1	2118.94517	High	High	0.0001207	5.258e-11	4.03
False	High	[K].YTPSGQAGAAASESLFVSNHAY.[-]		0.000330195	0.000214253	1	1	2	P04075	P04075 [343-364]		0	2228.02545	High	High	0.0001207	0.0001608	2.46
False	High	[K].KEKTPELPEPSVK.[V]	1xPhospho [T4(100)]	2.40309e-06	0.000214253	1	1	3	Q8IYB3	Q8IYB3 [217-229]	Q8IYB3 1xPhospho [T220(100)]	2	1561.78732	High	High	0.0001207	1.13e-06	3.31
False	High	[K].KEKPELSEPSHLNGPSSDPEAAFLSR.[D]	2xPhospho [S16(100); S17(100)]	1.22296e-06	0.000214253	1	1	2	Q9H4A3	Q9H4A3 [1996-2021]	Q9H4A3 2xPhospho [S2011(100); S2012(100)]	1	2982.32819	High	High	0.0001207	5.73e-07	3.56
False	High	[K].KEKPELSEPSHLNGPSSDPEAAFLSR.[D]	1xPhospho [S]	1.25392e-11	0.000214253	1	1	4	Q9H4A3	Q9H4A3 [1996-2021]		1	2902.36186	High	High	0.0001207	5.502e-12	3.72
False	High	[K].AELVLIDEDDEKSLR.[E]	1xPhospho [S13(100)]	4.09242e-06	0.000214253	1	1	1	Q8IXS6	Q8IXS6 [306-320]	Q8IXS6 1xPhospho [S318(100)]	1	1824.86267	High	High	0.0001207	1.93e-06	4.03
False	High	[K].AEPSEVDMNSPK.[S]	1xPhospho [S10(100)]	2.93619e-06	0.000214253	1	1	2	Q9NR30	Q9NR30 [62-73]	Q9NR30 1xPhospho [S71(100)]	0	1383.54979	High	High	0.0001207	1.388e-06	2.79
False	High	[R].KDSSSVVEWTQAPK.[E]	1xPhospho [S/T]	0.00040052	0.000214253	1	1	1	Q8TC07	Q8TC07 [68-81]		1	1641.75199	High	High	0.0001207	0.000195	3.08
False	High	[K].AEPSEVDMNSPK.[S]	1xOxidation [M8]; 1xPhospho [S10(100)]	1.87875e-06	0.000214253	1	1	1	Q9NR30	Q9NR30 [62-73]	Q9NR30 1xPhospho [S71(100)]	0	1399.5447	High	High	0.0001207	8.829e-07	2.71
False	High	[K].KDSNELSDSAGEEDSADLKR.[A]	2xPhospho [S7(100); S9(100)]	2.28347e-10	0.000214253	1	1	3	Q9Y6X9	Q9Y6X9 [771-790]	Q9Y6X9 2xPhospho [S777(100); S779(100)]	2	2325.91195	High	High	0.0001207	1.016e-10	3.75
False	High	[R].AESPTPGMAQGMEPGAGQEGAMFVHAR.[S]	1xOxidation [M22]; 1xPhospho [S3(100)]	3.58194e-05	0.000214253	1	1	1	Q86VX9	Q86VX9 [126-152]	Q86VX9 1xPhospho [S128(100)]	0	2810.17321	High	High	0.0001207	1.716e-05	2.49
False	High	[K].AESPVKEEAVAEVVTITK.[S]	1xPhospho [S3(100)]	0.000104366	0.000214253	1	1	1	P07197	P07197 [734-751]	P07197 1xPhospho [S736(100)]	1	1979.99368	High	High	0.0001207	5.036e-05	3.11
False	High	[K].AESQNTFEETELELKK.[C]		2.1218e-07	0.000214253	1	1	3	Q5JSH3	Q5JSH3 [124-139]		1	1895.92328	High	High	0.0001207	9.862e-08	1.8
False	High	[R].KDDSDDDGGGWITPSNIK.[Q]	1xPhospho [S4(100)]	1.7504e-12	0.000214253	1	1	2	Q9ULX3	Q9ULX3 [198-215]	Q9ULX3 1xPhospho [S201(100)]	1	1999.82807	High	High	0.0001207	7.571e-13	4.82
False	High	[R].KDDNDEEEEDIDFFEDIDSDEDEGGLFGSKK.[L]	1xPhospho [S19(100)]	4.49281e-15	0.000214253	1	1	1	O00566	O00566 [224-254]	O00566 1xPhospho [S242(100)]	2	3661.43851	High	High	0.0001207	7.603e-16	6.85
False	High	[R].KDDNDEEEEDIDFFEDIDSDEDEGGLFGSK.[K]	1xPhospho [S19(100)]	8.29807e-16	0.000214253	1	1	3	O00566	O00566 [224-253]	O00566 1xPhospho [S242(100)]	1	3533.34354	High	High	0.0001207	6.787e-16	7.04
False	High	[K].AESSDSGAESEEEEAQEEVKGAEQSDNDKK.[M]	2xPhospho [S6(96.9); S10(100)]	6.17989e-06	0.000214253	1	1	1	Q5T8D3	Q5T8D3 [191-220]	Q5T8D3 2xPhospho [S196(96.9); S200(100)]	2	3372.27958	High	High	0.0001207	2.928e-06	3.03
False	High	[K].AESSQNSAPFPSK.[M]		0.000559401	0.000214253	1	1	2	A0AVK6	A0AVK6 [424-436]		0	1349.63318	High	High	0.0001207	0.0002723	1.72
False	High	[K].KAVVDSDKK.[K]		3.08677e-05	0.000214253	1	1	2	Q7L014	Q7L014 [272-280]		2	989.56259	High	High	0.0001207	1.478e-05	2.52
False	High	[R].KAVPMAPAPASPGSSNDSSAR.[S]	1xPhospho [S11(100)]	6.00763e-10	0.000214253	1	1	3	Q66K74	Q66K74 [749-769]	Q66K74 1xPhospho [S759(100)]	1	2077.93724	High	High	0.0001207	2.694e-10	5.24
False	High	[K].VSSPLSPLSPGIKSPTIPR.[A]	1xPhospho [S14(99.5)]	1.71953e-08	0.000214253	1	1	1	Q9P2B4	Q9P2B4 [555-573]	Q9P2B4 1xPhospho [S568(99.5)]	1	2013.07802	High	High	0.0001207	7.861e-09	4.45
False	High	[K].KAVAEEDNGSIGEETDSSPGRK.[K]	1xPhospho [S/T]	1.07986e-07	0.000214253	1	1	1	Q13586	Q13586 [651-672]		2	2356.03002	High	High	0.0001207	5.008e-08	3.88
False	High	[R].AESSSGGGTVPSSAGILEQGPSPGDGSPPKPKDPVSAAVPAPGR.[N]	1xPhospho [S27(100)]	1.68595e-10	0.000214253	1	1	1	Q68EM7	Q68EM7 [549-592]	Q68EM7 1xPhospho [S575(100)]	1	4132.98229	High	High	0.0001207	7.497e-11	6.04
False	High	[K].KAVAEEDNGSIGEETDSSPGR.[K]	1xPhospho [S10(100)]	3.23766e-10	0.000214253	1	1	1	Q13586	Q13586 [651-671]	Q13586 1xPhospho [S660(100)]	1	2227.93506	High	High	0.0001207	1.443e-10	3.78
False	High	[K].KATSSHFSASEESMDFLDK.[S]	3xPhospho [S8(100); S10(100); S13(100)]	4.32632e-05	0.000214253	1	1	1	Q9ULU4	Q9ULU4 [453-471]	Q9ULU4 3xPhospho [S460(100); S462(100); S465(100)]	1	2356.84817	High	High	0.0001207	2.075e-05	4.18
False	High	[K].VSSPLSPLSPGIKSPTIPR.[A]	2xPhospho [S9(100); S14(99.4)]	4.3584e-06	0.000214253	1	1	3	Q9P2B4	Q9P2B4 [555-573]	Q9P2B4 2xPhospho [S563(100); S568(99.4)]	1	2093.04435	High	High	0.0001207	2.058e-06	3.85
False	High	[K].KATSSHFSASEESMDFLDK.[S]	2xPhospho [S8(100); S10(100)]	2.49773e-05	0.000214253	1	1	2	Q9ULU4	Q9ULU4 [453-471]	Q9ULU4 2xPhospho [S460(100); S462(100)]	1	2276.88184	High	High	0.0001207	1.196e-05	3.64
False	High	[R].KASVVDPSTESSPAPQEGSEQPASPASPLSSR.[Q]	1xPhospho [S27(100)]	1.67102e-08	0.000214253	1	1	1	Q66K14	Q66K14 [409-440]	Q66K14 1xPhospho [S435(100)]	1	3260.49545	High	High	0.0001207	7.652e-09	3.89
False	High	[R].KASSPSPLTIGTPESQR.[K]	2xPhospho [S6(100); T12(100)]	1.26397e-05	0.000214253	1	1	6	Q9NPI6	Q9NPI6 [520-536]	Q9NPI6 2xPhospho [S525(100); T531(100)]	1	1915.85621	High	High	0.0001207	6.022e-06	3.39
False	High	[R].KASSPSPLTIGTPESQR.[K]	1xPhospho [S3(100)]	6.33169e-07	0.000214253	1	1	3	Q9NPI6	Q9NPI6 [520-536]	Q9NPI6 1xPhospho [S522(100)]	1	1835.88988	High	High	0.0001207	2.955e-07	2.97
False	High	[R].KASPEPPDSAEGALK.[L]	1xPhospho [S3(100)]	3.54818e-10	0.000214253	1	1	2	Q9H1B7	Q9H1B7 [545-559]	Q9H1B7 1xPhospho [S547(100)]	1	1576.72544	High	High	0.0001207	1.581e-10	3.08
False	High	[R].KASLSVAGPGKPQEEDQPLPAR.[R]	1xPhospho [S3(100)]	3.81859e-13	0.000214253	1	1	1	P51957	P51957 [637-658]	P51957 1xPhospho [S639(100)]	1	2355.17042	High	High	0.0001207	1.636e-13	5.12
False	High	[R].KASISLTDDEVDDEEETIEEEEANEGVVDHQTELSNLAK.[E]	2xPhospho [S3(100); T7(99.1)]	5.6462e-16	0.000214253	1	1	1	Q96L91	Q96L91 [939-977]	Q96L91 2xPhospho [S941(100); T945(99.1)]	1	4490.9019	High	High	0.0001207	6.615e-16	7.27
False	High	[R].KASGSENEGDYNPGR.[K]	2xPhospho [S3(100); S5(100)]	2.73723e-05	0.000214253	1	1	1	Q02880	Q02880 [1548-1562]	Q02880 2xPhospho [S1550(100); S1552(100)]	1	1740.62621	High	High	0.0001207	1.311e-05	2.89
False	High	[R].KASGPPVSELITK.[A]	1xPhospho [S3(100)]	4.23708e-10	0.000214253	3	3	5	P16402; P10412; P16403	P16402 [35-47]; P10412 [34-46]; P16403 [34-46]	P16402 1xPhospho [S37(100)]; P10412 1xPhospho [S36(100)]; P16403 1xPhospho [S36(100)]	1	1406.72907	High	High	0.0001207	1.891e-10	4.61
False	High	[R].VSSPLPSPSAMTDAANSQAAAK.[L]	2xPhospho [S2(99.9); S3(99.9)]	2.00952e-05	0.000214253	1	1	1	Q8WXI9	Q8WXI9 [332-353]	Q8WXI9 2xPhospho [S333(99.9); S334(99.9)]	0	2260.95567	High	High	0.0001207	9.613e-06	3.09
False	High	[K].KASFASASAEVGK.[K]		3.42697e-06	0.000214253	1	1	1	O43159	O43159 [78-90]		1	1252.65319	High	High	0.0001207	1.618e-06	2.28
False	High	[R].KDELSDWSLAGEDDRDSR.[H]		2.91326e-12	0.000214253	1	1	3	P51114	P51114 [416-433]		2	2093.93703	High	High	0.0001207	1.264e-12	3.18
False	High	[R].AESPESSAIESTQSTPQKGR.[G]	2xPhospho [S3(100); S/T]	2.69844e-07	0.000214253	1	1	1	Q9NTI5	Q9NTI5 [1356-1375]	Q9NTI5 2xPhospho [S1358(100); S/T]	1	2249.93229	High	High	0.0001207	1.257e-07	3.54
False	High	[K].KDSNELSDSAGEEDSADLKR.[A]	1xPhospho [S]	5.71179e-07	0.000214253	1	1	1	Q9Y6X9	Q9Y6X9 [771-790]		2	2245.94562	High	High	0.0001207	2.669e-07	3.24
False	High	[R].KDSLTQAQEQGNLLN.[-]	1xPhospho [S3(99.7)]	1.77176e-05	0.000214253	1	1	2	Q5JTD0	Q5JTD0 [543-557]	Q5JTD0 1xPhospho [S545(99.7)]	1	1738.80073	High	High	0.0001207	8.432e-06	4.26
False	High	[R].KDSIPQVLLPEEEKLIIEETR.[S]	1xPhospho [S3(100)]	4.18885e-10	0.000214253	1	1	2	Q15052	Q15052 [682-702]	Q15052 1xPhospho [S684(100)]	2	2559.33173	High	High	0.0001207	1.878e-10	4.19
False	High	[R].KDSIPQVLLPEEEK.[L]	1xPhospho [S3(100)]	3.18119e-06	0.000214253	1	1	2	Q15052	Q15052 [682-695]	Q15052 1xPhospho [S684(100)]	1	1704.84556	High	High	0.0001207	1.504e-06	2.54
False	High	[K].AEPVEVVAPR.[G]		0.000262997	0.000214253	1	1	1	P09874	P09874 [487-496]		0	1066.58914	High	High	0.0001207	0.0001276	2.28
False	High	[K].AEQGSEEEGEGEEEEEEGGESK.[A]	1xPhospho [S5(100)]	0.000222954	0.000214253	1	1	1	Q8NE71	Q8NE71 [224-245]	Q8NE71 1xPhospho [S228(100)]	0	2433.85732	High	High	0.0001207	0.0001077	2.5
False	High	[K].AEQGSEEEGEGEEEEEEGGESKADDPYAHLSK.[K]	1xPhospho [S5(100)]	6.53613e-17	0.000214253	1	1	4	Q8NE71	Q8NE71 [224-255]	Q8NE71 1xPhospho [S228(100)]	1	3531.37149	High	High	0.0001207	5.724e-16	8.71
False	High	[R].AEQPSPPNSDSGQDAHPDPDANPDAAR.[M]	2xPhospho [S5(100); S9(100)]	4.34899e-12	0.000214253	1	1	2	Q9BUA3	Q9BUA3 [144-170]	Q9BUA3 2xPhospho [S148(100); S152(100)]	0	2916.11054	High	High	0.0001207	1.896e-12	4.54
False	High	[R].KDSLESDSSTAIIPHELIR.[T]	1xPhospho [S3(97.4)]	9.74491e-05	0.000214253	1	1	1	Q9UMX1	Q9UMX1 [344-362]	Q9UMX1 1xPhospho [S346(97.4)]	1	2191.06422	High	High	0.0001207	4.698e-05	2.9
False	High	[R].AESGDSLGSEDRDLLYSIDAYR.[S]	1xPhospho [S6(100)]	3.00846e-07	0.000214253	1	1	1	Q9NQW6	Q9NQW6 [656-677]	Q9NQW6 1xPhospho [S661(100)]	1	2512.08753	High	High	0.0001207	1.399e-07	4.1
False	High	[R].AESMLQQADK.[L]		0.000121078	0.000214253	1	1	1	P13797	P13797 [337-346]		0	1120.5303	High	High	0.0001207	5.833e-05	1.92
False	High	[R].KDSLDLEEEAASGASSALEAGGSSGLEDVLPLLQQADELHR.[G]	1xPhospho [S3(100)]	4.53834e-10	0.000214253	1	1	1	Q96TC7	Q96TC7 [210-250]	Q96TC7 1xPhospho [S212(100)]	1	4288.01404	High	High	0.0001207	2.03e-10	2.62
False	High	[K].AESPAEKVPEESVLPLVQK.[S]		3.51675e-08	0.000214253	1	1	1	Q9UKV3	Q9UKV3 [488-506]		1	2050.10666	High	High	0.0001207	1.614e-08	3.64
False	High	[K].AESPAEKVPEESVLPLVQK.[S]	1xPhospho [S3(100)]	2.50403e-14	0.000214253	1	1	3	Q9UKV3	Q9UKV3 [488-506]	Q9UKV3 1xPhospho [S490(100)]	1	2130.07299	High	High	0.0001207	1.058e-14	5.19
False	High	[K].KDPDERPTFEYIQSFLEDYFTATEPQYQPGENL.[-]	1xPhospho [Y27(96.3)]	0.000241465	0.000214253	1	1	1	P07947	P07947 [511-543]	P07947 1xPhospho [Y537(96.3)]	1	4047.78481	High	High	0.0001207	0.0001168	2.75
False	High	[K].KDPATQQAFVFGQNLR.[D]		1.72416e-06	0.000214253	1	1	1	Q9H6Z4	Q9H6Z4 [252-267]		1	1819.94496	High	High	0.0001207	8.128e-07	2.51
False	High	[R].KDLYANTVLSGGTTMYPGIADR.[M]	1xOxidation [M15]	1.92623e-11	0.000214253	1	2	1	P60709	P60709 [291-312]		1	2359.15984	High	High	0.0001207	8.449e-12	5.04
False	High	[R].KDLSLGLDDSRTNTPQGVLPSSQLK.[S]	2xPhospho [S10(98.8); T14(98.8)]	1.16663e-05	0.000214253	1	1	1	Q14004	Q14004 [1045-1069]	Q14004 2xPhospho [S1054(98.8); T1058(98.8)]	2	2829.34311	High	High	0.0001207	5.545e-06	3.95
False	High	[R].KDLGSTEDGDGTDDFLTDKEDEK.[A]	1xPhospho [T12(97.3)]	2.72161e-05	0.000214253	1	1	1	Q15527	Q15527 [179-201]	Q15527 1xPhospho [T190(97.3)]	2	2610.06144	High	High	0.0001207	1.301e-05	2.29
False	High	[R].YSVLQQHAEANGVDGVDALDTASHTNK.[S]		1.47942e-07	0.000214253	1	1	1	Q99523	Q99523 [792-818]		0	2840.34455	High	High	0.0001207	6.846e-08	4.03
False	High	[R].AESPESSAIESTQSTPQK.[G]	1xPhospho [S3(100)]	2.02164e-09	0.000214253	1	1	2	Q9NTI5	Q9NTI5 [1356-1373]	Q9NTI5 1xPhospho [S1358(100)]	0	1956.84339	High	High	0.0001207	9.131e-10	3.88
False	High	[R].KDIEVLSEDTDYEEDEVTKK.[R]	2xPhospho [S7(100); T10(100)]	4.29267e-11	0.000214253	1	1	1	Q4LE39	Q4LE39 [784-803]	Q4LE39 2xPhospho [S790(100); T793(100)]	2	2545.0518	High	High	0.0001207	1.893e-11	6.7
False	High	[R].KDIEVLSEDTDYEEDEVTK.[K]	2xPhospho [S7(100); T10(100)]	3.84266e-06	0.000214253	1	1	1	Q4LE39	Q4LE39 [784-802]	Q4LE39 2xPhospho [S790(100); T793(100)]	1	2416.95684	High	High	0.0001207	1.82e-06	3.51
False	High	[K].KDIDHETVVEEQIIGENSPPDYSEYMTGK.[K]	1xPhospho [S18(100)]	3.48509e-18	0.000214253	1	1	4	P25490	P25490 [230-258]	P25490 1xPhospho [S247(100)]	1	3403.49234	High	High	0.0001207	4.702e-16	8.59
False	High	[R].KDGSSPPLLEK.[Q]	1xPhospho [S5(99.7)]	6.87594e-05	0.000214253	1	1	3	Q6W2J9	Q6W2J9 [419-429]	Q6W2J9 1xPhospho [S423(99.7)]	1	1250.60281	High	High	0.0001207	3.316e-05	3.28
False	High	[R].AESPSPAPPPGLR.[G]	1xPhospho [S3(100)]	0.000619241	0.000214253	1	1	4	Q9BUA3	Q9BUA3 [306-318]	Q9BUA3 1xPhospho [S308(100)]	0	1355.63551	High	High	0.0001207	0.0003016	1.87
False	High	[K].HSTSGTDEGEDGDEPDDGSNDVVDLLPR.[T]	1xPhospho [T6(100)]	3.50779e-10	0.000214253	1	1	2	Q14008	Q14008 [827-854]	Q14008 1xPhospho [T832(100)]	0	3008.19128	High	High	0.0001207	1.571e-10	4.79
False	High	[R].AGDRNSEDDGVVMTFSSVK.[V]	1xOxidation [M13]; 1xPhospho [S6(100)]	4.71398e-05	0.000214253	1	1	1	Q9NY61	Q9NY61 [198-216]	Q9NY61 1xPhospho [S203(100)]	1	2109.87946	High	High	0.0001207	2.269e-05	2.99
False	High	[K].HSTSEKPSKLPFDTPPIGK.[Q]		0.000412043	0.000214253	1	1	1	Q93073	Q93073 [901-919]		1	2066.09168	High	High	0.0001207	0.000201	1.92
False	High	[R].AGTLSITEFADMLSGNAGGFR.[S]		0.000179524	0.000214253	1	1	2	Q15149	Q15149 [4361-4381]		0	2115.01753	High	High	0.0001207	8.696e-05	1.72
False	High	[R].AGTLSITEFADMLSGNAGGFRSR.[S]	1xPhospho [S22(100)]	3.97222e-09	0.000214253	1	1	3	Q15149	Q15149 [4361-4383]	Q15149 1xPhospho [S4382(100)]	1	2438.117	High	High	0.0001207	1.799e-09	4.71
False	High	[R].HLLDDSVMEPHAPSR.[G]		1.21084e-07	0.000214253	1	1	1	Q86X27	Q86X27 [369-383]		0	1703.81698	High	High	0.0001207	5.617e-08	2.5
False	High	[K].HIKEEPLSEEEPCTSTAIASPEKK.[K]	1xCarbamidomethyl [C13]; 2xPhospho [S8(100); S20(100)]	4.07474e-07	0.000214253	1	1	3	Q9Y2X3	Q9Y2X3 [495-518]	Q9Y2X3 2xPhospho [S502(100); S514(100)]	2	2870.25666	High	High	0.0001207	1.905e-07	4.04
False	High	[K].HIKEEPLSEEEPCTSTAIASPEK.[K]	1xCarbamidomethyl [C13]; 2xPhospho [S8(100); S20(100)]	6.06307e-05	0.000214253	1	1	1	Q9Y2X3	Q9Y2X3 [495-517]	Q9Y2X3 2xPhospho [S502(100); S514(100)]	1	2742.1617	High	High	0.0001207	2.91e-05	4.09
False	High	[K].AGTRTDSREDEISPPPPNPVVK.[G]	2xPhospho [S7(98.8); S13(100)]	2.76874e-05	0.000214253	1	1	1	P10644	P10644 [71-92]	P10644 2xPhospho [S77(98.8); S83(100)]	2	2522.13239	High	High	0.0001207	1.324e-05	3.95
False	High	[K].HLFSSTENLAAGSWKEPAEGGGLSSDR.[Q]	1xPhospho [S/T]	1.21468e-09	0.000214253	1	1	1	Q6WKZ4	Q6WKZ4 [353-379]		1	2883.29451	High	High	0.0001207	5.476e-10	4.7
False	High	[R].AGVNTVTTLVENK.[K]		4.00536e-07	0.000214253	1	1	1	P62424	P62424 [138-150]		0	1345.73217	High	High	0.0001207	1.864e-07	2.82
False	High	[K].AGVQSVGEKESLEAAK.[E]		5.60682e-06	0.000214253	1	1	1	Q86VM9	Q86VM9 [169-184]		1	1602.83334	High	High	0.0001207	2.664e-06	2.02
False	High	[K].AGVVNGTGAPGQSPGAGR.[A]	1xPhospho [S13(100)]	1.18343e-07	0.000214253	1	1	1	Q13330	Q13330 [374-391]	Q13330 1xPhospho [S386(100)]	0	1632.74897	High	High	0.0001207	5.473e-08	2.95
False	High	[R].AHFNAMFQPSSPTR.[R]	1xPhospho [S11(99.7)]	2.0472e-06	0.000214253	1	1	5	Q8WUA4	Q8WUA4 [883-896]	Q8WUA4 1xPhospho [S893(99.7)]	0	1670.7145	High	High	0.0001207	9.646e-07	2.52
False	High	[R].AGTGVDNVDLEAATR.[K]		3.61885e-08	0.000214253	1	1	2	O43175	O43175 [76-90]		0	1488.72888	High	High	0.0001207	1.664e-08	3.72
False	High	[K].AHLGSSDNVATMSNEER.[S]	1xPhospho [S5(100)]	2.90689e-07	0.000214253	1	1	1	Q9Y6X4	Q9Y6X4 [522-538]	Q9Y6X4 1xPhospho [S526(100)]	0	1897.7746	High	High	0.0001207	1.354e-07	2.61
False	High	[R].HIEMAALK.[E]		3.36343e-05	0.000214253	1	1	1	Q7Z333	Q7Z333 [1474-1481]		0	912.49715	High	High	0.0001207	1.611e-05	1.76
False	High	[R].AHLTVGQAAAGGSGNLLTER.[S]	1xPhospho [S13(100)]	1.18604e-12	0.000214253	1	1	3	Q99959	Q99959 [317-336]	Q99959 1xPhospho [S329(100)]	0	2002.97059	High	High	0.0001207	5.117e-13	4.24
False	High	[K].HLEHAPSPSDVSNAPEVK.[A]	1xPhospho [S7(100)]	3.62887e-06	0.000214253	1	1	1	Q9Y4C1	Q9Y4C1 [439-456]	Q9Y4C1 1xPhospho [S445(100)]	0	1993.90151	High	High	0.0001207	1.715e-06	2.11
False	High	[R].HLAGYESSSTLMTSELESTSLGDSDEEDTMSR.[F]	1xPhospho [S24(100)]	6.5879e-14	0.000214253	1	1	1	O14641	O14641 [188-219]	O14641 1xPhospho [S211(100)]	0	3545.44552	High	High	0.0001207	2.793e-14	4.5
False	High	[K].HIAFTPESQR.[R]		0.000428728	0.000214253	1	1	4	Q5H9R7	Q5H9R7 [627-636]		0	1185.6011	High	High	0.0001207	0.0002088	1.97
False	High	[R].HKYVSGSSPDLVTR.[K]	2xPhospho [S7(100); S8(100)]	1.91129e-06	0.000214253	1	1	2	Q15678	Q15678 [587-600]	Q15678 2xPhospho [S593(100); S594(100)]	1	1705.73464	High	High	0.0001207	9.019e-07	4.78
False	High	[R].AHPLQLEQSSDPSNSIDGPDHLR.[S]		4.84094e-11	0.000214253	1	1	2	Q9Y2L5	Q9Y2L5 [297-319]		0	2513.20152	High	High	0.0001207	2.133e-11	4.26
False	High	[K].AHPPVTSAPLSPPQPNDLYK.[N]	1xPhospho [S11(100)]	3.85854e-05	0.000214253	1	1	3	Q4VCS5	Q4VCS5 [190-209]	Q4VCS5 1xPhospho [S200(100)]	0	2209.06891	High	High	0.0001207	1.847e-05	2.91
False	High	[R].HKYVSGSSPDLVTR.[K]	1xPhospho [S/Y/T]	0.000150418	0.000214253	1	1	1	Q15678	Q15678 [587-600]		1	1625.76831	High	High	0.0001207	7.273e-05	3.33
False	High	[K].AHPPVTSAPLSPPQPNDLYKNPTSSSEFYK.[A]	1xPhospho [S11(100)]	2.36929e-08	0.000214253	1	1	5	Q4VCS5	Q4VCS5 [190-219]	Q4VCS5 1xPhospho [S200(100)]	1	3349.57766	High	High	0.0001207	1.086e-08	4.48
False	High	[R].AHSEKDQPPFGDSDDSVEADK.[S]	2xPhospho [S13(100); S16(100)]	1.07986e-07	0.000214253	1	1	1	Q14676	Q14676 [483-503]	Q14676 2xPhospho [S495(100); S498(100)]	1	2433.91195	High	High	0.0001207	5.008e-08	5.15
False	High	[K].VTFFEPGSGDENGTSNKEDEFR.[M]	1xPhospho [S8(100)]	1.65462e-09	0.000214253	1	1	1	O95793	O95793 [383-404]	O95793 1xPhospho [S390(100)]	1	2542.04058	High	High	0.0001207	7.45e-10	3.81
False	High	[K].HLIPAANTGESK.[V]		0.00069705	0.000214253	1	1	1	P62258	P62258 [107-118]		0	1237.65353	High	High	0.0001207	0.0003411	1.32
False	High	[R].GLLYDSDEEDEERPAR.[K]	1xDehydrated [S6(100)]	5.56799e-09	0.000214253	1	1	1	P49736	P49736 [134-149]	P49736 1xDehydrated [S139(100)]	0	1875.83553	High	High	0.0001207	2.536e-09	3.44
False	High	[R].HLLTDLPLPPELPGGDLSPPDSPEPK.[A]	1xPhospho [S18(99.4)]	3.9621e-11	0.000214253	1	1	4	Q9NYV4	Q9NYV4 [664-689]	Q9NYV4 1xPhospho [S681(99.4)]	0	2811.38522	High	High	0.0001207	1.75e-11	5.36
False	High	[K].HNDIVDSDSDAEDR.[G]	2xPhospho [S7(100); S9(100)]	5.97123e-06	0.000214253	1	1	2	P78316	P78316 [140-153]	P78316 2xPhospho [S146(100); S148(100)]	0	1747.58441	High	High	0.0001207	2.823e-06	4.18
False	High	[K].HMGDLNGEEADKLDER.[L]		4.70527e-15	0.000214253	1	1	1	Q9NU22	Q9NU22 [4762-4777]		1	1828.81302	High	High	0.0001207	7.626e-16	4.24
False	High	[K].VTETSSHDIYEEAEADNEESDKDSLNEMFPSAILNGTGSPTK.[F]	2xPhospho [S20(100); S24(100)]	6.43478e-10	0.000214253	1	1	1	Q8IWC1	Q8IWC1 [732-773]	Q8IWC1 2xPhospho [S751(100); S755(100)]	1	4717.95362	High	High	0.0001207	2.879e-10	4.99
False	High	[R].AGSISTLDSLDFAR.[Y]	2xPhospho [S3(100); T6(99.4)]	5.27191e-07	0.000214253	1	1	2	Q9P260	Q9P260 [178-191]	Q9P260 2xPhospho [S180(100); T183(99.4)]	0	1612.66556	High	High	0.0001207	2.463e-07	2.9
False	High	[R].AGSISTLDSLDFAR.[Y]	3xPhospho [S3(100); T6(100); S9(100)]	9.99567e-06	0.000214253	1	1	3	Q9P260	Q9P260 [178-191]	Q9P260 3xPhospho [S180(100); T183(100); S186(100)]	0	1692.63189	High	High	0.0001207	4.741e-06	3.04
False	High	[R].AGSNEDPILAPSGTPPPTIPPDETFGGR.[V]	1xPhospho [S/T]	9.00553e-09	0.000214253	1	1	2	Q8IZL8	Q8IZL8 [732-759]		0	2870.32441	High	High	0.0001207	4.102e-09	3.27
False	High	[R].YSPSQNSPIHHIPSRRSPAK.[T]	2xPhospho [S7(100); S/Y]	2.35879e-05	0.000214253	1	1	6	Q9NYF8	Q9NYF8 [284-303]	Q9NYF8 2xPhospho [S290(100); S/Y]	2	2419.10678	High	High	0.0001207	1.127e-05	5.35
False	High	[K].HIVSNDSSDSDDESHEPKGTENEDAGSDYQSDNQASWIHR.[M]	1xPhospho [S27(97.2)]	9.99567e-06	0.000214253	1	1	1	P47712	P47712 [428-467]	P47712 1xPhospho [S454(97.2)]	1	4538.8149	High	High	0.0001207	4.741e-06	2.46
False	High	[K].HIVNHDDVFEESEELSSDEEMK.[M]	1xOxidation [M21]; 2xPhospho [S]	0.00011567	0.000214253	1	1	1	Q96RT1	Q96RT1 [587-608]		0	2794.04746	High	High	0.0001207	5.577e-05	3.07
False	High	[K].HIVNHDDVFEESEELSSDEEMK.[M]	2xPhospho [S16(100); S17(100)]	1.33459e-07	0.000214253	1	1	1	Q96RT1	Q96RT1 [587-608]	Q96RT1 2xPhospho [S602(100); S603(100)]	0	2778.05254	High	High	0.0001207	6.17e-08	3.79
False	High	[R].HLSVSSQNPGRSSPPPGYVPER.[Q]	2xPhospho [S3(100); S/Y]	8.44737e-05	0.000214253	1	1	1	Q99759	Q99759 [164-185]	Q99759 2xPhospho [S166(100); S/Y]	1	2508.10684	High	High	0.0001207	4.071e-05	3.36
False	High	[K].HLSTPSSVSPEPQDSAK.[L]	1xPhospho [S9(100)]	2.33864e-07	0.000214253	1	1	2	Q9NZN5	Q9NZN5 [629-645]	Q9NZN5 1xPhospho [S637(100)]	0	1846.82186	High	High	0.0001207	1.085e-07	3.28
False	High	[EK].HLSPNDNENDTSYVIESDEDLEMEMLK.[HS]	2xPhospho [S3(100); S12(98.9)]	1.16883e-10	0.000214253	1	1	1	Q14191	Q14191 [424-450]; [451-477]	Q14191 2xPhospho [S426(100); S435(98.9)]; 2xPhospho [S453(100); S462(98.9)]	0	3327.29939	High	High	0.0001207	5.186e-11	5.08
False	High	[EK].HLSPNDNENDTSYVIESDEDLEMEMLK.[HS]	1xPhospho [S17(100)]	1.68061e-08	0.000214253	1	1	1	Q14191	Q14191 [424-450]; [451-477]	Q14191 1xPhospho [S440(100)]; 1xPhospho [S467(100)]	0	3247.33306	High	High	0.0001207	7.685e-09	3.8
False	High	[R].HLSNVSSTGSIDMVDSPQLATLADEVSASLAK.[Q]	3xPhospho [S3(100); S6(97.6); S10(97.6)]	1.34095e-10	0.000214253	1	1	4	P10636	P10636 [724-755]	P10636 3xPhospho [S726(100); S729(97.6); S733(97.6)]	0	3483.50392	High	High	0.0001207	5.963e-11	5.0
False	High	[R].HLSNVSSTGSIDMVDSPQLATLADEVSASLAK.[Q]	2xPhospho [S10(99.3); S/T]	2.48818e-10	0.000214253	1	1	1	P10636	P10636 [724-755]	P10636 2xPhospho [S733(99.3); S/T]	0	3403.53759	High	High	0.0001207	1.108e-10	5.35
False	High	[R].HLRPPQYVTR.[E]		3.29701e-07	0.000214253	1	1	2	Q6ZRV2	Q6ZRV2 [67-76]		0	1266.70656	High	High	0.0001207	1.54e-07	2.18
False	High	[K].HIQSNLDFSPVNSASSEENVK.[Y]	1xPhospho [S4(100)]	1.18007e-05	0.000214253	1	1	1	O14757	O14757 [293-313]	O14757 1xPhospho [S296(100)]	0	2382.06092	High	High	0.0001207	5.631e-06	2.39
False	High	[K].AGSPSRDVGPSLGLK.[K]	1xPhospho [S3(99.5)]	9.65819e-06	0.000214253	1	1	3	Q8TEW0	Q8TEW0 [871-885]	Q8TEW0 1xPhospho [S873(99.5)]	1	1520.74685	High	High	0.0001207	4.584e-06	2.46
False	High	[K].AGSPSRDVGPSLGLKK.[S]	1xPhospho [S3(100)]	1.50078e-05	0.000214253	1	1	1	Q8TEW0	Q8TEW0 [871-886]	Q8TEW0 1xPhospho [S873(100)]	2	1648.84181	High	High	0.0001207	7.151e-06	2.77
False	High	[K].HIPTALPVSGTLSSSNPDLLQSHHR.[I]	1xPhospho [S15(100)]	3.31265e-10	0.000214253	1	1	1	Q9Y4G8	Q9Y4G8 [571-595]	Q9Y4G8 1xPhospho [S585(100)]	0	2744.35157	High	High	0.0001207	1.481e-10	2.97
False	High	[K].AGSSAAGASGWTSAGSLNSVPTNSAQQGHNSPDSPVTSAAK.[G]	2xPhospho [S31(97.8); S34(100)]	1.34095e-10	0.000214253	1	1	1	Q86XP3	Q86XP3 [721-761]	Q86XP3 2xPhospho [S751(97.8); S754(100)]	0	3972.7033	High	High	0.0001207	5.94e-11	7.59
False	High	[K].AGSSPAQGAQNEPPR.[L]	1xPhospho [S4(99.5)]	1.59831e-05	0.000214253	1	1	4	Q9UGU0	Q9UGU0 [556-570]	Q9UGU0 1xPhospho [S559(99.5)]	0	1546.66458	High	High	0.0001207	7.622e-06	2.16
False	High	[R].YSPSQNSPIHHIPSRR.[S]	2xPhospho [S2(99.2); S7(99.2)]	6.99492e-05	0.000214253	1	1	4	Q9NYF8	Q9NYF8 [284-299]	Q9NYF8 2xPhospho [S285(99.2); S290(99.2)]	1	2035.88991	High	High	0.0001207	3.373e-05	3.02
False	High	[R].HLLTDLPLPPELPGGDLSPPDSPEPK.[A]	2xPhospho [S18(100); S22(100)]	1.86596e-09	0.000214253	1	1	23	Q9NYV4	Q9NYV4 [664-689]	Q9NYV4 2xPhospho [S681(100); S685(100)]	0	2891.35155	High	High	0.0001207	8.419e-10	4.05
False	High	[R].YSPSQNSPIHHIPSRR.[S]	1xPhospho [S2(99.3)]	3.11358e-07	0.000214253	1	1	6	Q9NYF8	Q9NYF8 [284-299]	Q9NYF8 1xPhospho [S285(99.3)]	1	1955.92358	High	High	0.0001207	1.448e-07	3.37
False	High	[R].AHSEKDQPPFGDSDDSVEADKSSPGIHLER.[S]	2xPhospho [S13(100); S16(100)]	3.93178e-17	0.000214253	1	1	10	Q14676	Q14676 [483-512]	Q14676 2xPhospho [S495(100); S498(100)]	2	3410.42098	High	High	0.0001207	5.532e-16	9.57
False	High	[R].AHSEKDQPPFGDSDDSVEADKSSPGIHLER.[S]	3xPhospho [S13(100); S16(100); S]	2.28127e-13	0.000214253	1	1	5	Q14676	Q14676 [483-512]	Q14676 3xPhospho [S495(100); S498(100); S]	2	3490.38731	High	High	0.0001207	9.728e-14	9.01
False	High	[R].HKSDNETNLQQQVVWGNR.[N]	1xPhospho [S3(100)]	3.52233e-09	0.000214253	1	1	2	Q7Z401	Q7Z401 [1013-1030]	Q7Z401 1xPhospho [S1015(100)]	1	2233.01458	High	High	0.0001207	1.599e-09	4.87
False	High	[R].HGSGADSDYENTQSGDPLLGLEGK.[R]	1xPhospho [S3(100)]	6.89229e-10	0.000214253	1	1	1	Q9Y2X7	Q9Y2X7 [590-613]	Q9Y2X7 1xPhospho [S592(100)]	0	2527.06205	High	High	0.0001207	3.096e-10	3.92
False	High	[R].HGSFHEDEDPIGSPR.[L]	2xPhospho [S3(100); S13(100)]	7.93252e-05	0.000214253	1	1	2	Q96T58	Q96T58 [1266-1280]	Q96T58 2xPhospho [S1268(100); S1278(100)]	0	1839.6735	High	High	0.0001207	3.811e-05	3.43
False	High	[R].HGSFHEDEDPIGSPR.[L]	1xPhospho [S13(100)]	1.41183e-10	0.000214253	1	1	3	Q96T58	Q96T58 [1266-1280]	Q96T58 1xPhospho [S1278(100)]	0	1759.70717	High	High	0.0001207	6.256e-11	4.69
False	High	[R].AKLVPSQEETKLSVEESEAAGDGVDTK.[V]	1xPhospho [S/T]	0.00040052	0.000214253	1	1	1	P49321	P49321 [416-442]		2	2897.36633	High	High	0.0001207	0.0001948	2.54
False	High	[K].HGLTSGSASPPPPALPLYPDPVR.[L]	1xPhospho [S7(98.2)]	8.71258e-06	0.000214253	1	1	2	Q92610	Q92610 [683-705]	Q92610 1xPhospho [S689(98.2)]	0	2406.18534	High	High	0.0001207	4.13e-06	3.75
False	High	[K].HGLTEADVGITK.[F]		6.87046e-08	0.000214253	1	1	1	Q96PZ0	Q96PZ0 [107-118]		0	1240.65319	High	High	0.0001207	3.178e-08	2.46
False	High	[R].AKNSDLLTSPDVGLLK.[L]	1xPhospho [S9(99.4)]	2.00952e-05	0.000214253	1	1	2	P05412	P05412 [55-70]	P05412 1xPhospho [S63(99.4)]	1	1750.89866	High	High	0.0001207	9.596e-06	2.38
False	High	[R].HGLQLGAQSPGR.[G]	1xPhospho [S9(100)]	1.41922e-06	0.000214253	1	1	3	Q8N1G0	Q8N1G0 [1049-1060]	Q8N1G0 1xPhospho [S1057(100)]	0	1300.61577	High	High	0.0001207	6.682e-07	2.76
False	High	[R].HGLLLPASPVR.[M]	1xPhospho [S8(100)]	9.27883e-06	0.000214253	1	1	3	Q96E09	Q96E09 [69-79]	Q96E09 1xPhospho [S76(100)]	0	1239.66093	High	High	0.0001207	4.405e-06	3.47
False	High	[R].HGLATPPLSSTLRSPSHSPEHR.[N]	2xPhospho [S18(100); T/S]	7.38996e-07	0.000214253	1	1	4	Q66GS9	Q66GS9 [1117-1138]	Q66GS9 2xPhospho [S1134(100); T/S]	1	2524.14938	High	High	0.0001207	3.453e-07	6.06
False	High	[K].AKNWEDEDFYDSDDDTFLDR.[T]	1xPhospho [S12(100)]	2.38938e-06	0.000214253	1	1	2	Q9BWU0	Q9BWU0 [455-474]	Q9BWU0 1xPhospho [S466(100)]	1	2575.97731	High	High	0.0001207	1.124e-06	3.56
False	High	[K].AKPAMPQDSVPSPR.[S]	1xOxidation [M5]; 1xPhospho [S12(100)]	2.86972e-06	0.000214253	1	1	4	P53396	P53396 [470-483]	P53396 1xPhospho [S481(100)]	0	1576.71892	High	High	0.0001207	1.358e-06	3.08
False	High	[K].AKPSPAPPSTTTAPDASGPQKR.[S]		7.46733e-10	0.000214253	1	1	1	P40855	P40855 [32-53]		1	2162.12002	High	High	0.0001207	3.345e-10	3.34
False	High	[K].HGKNPVMELNEK.[R]		1.50743e-08	0.000214253	1	1	3	Q12906	Q12906 [524-535]		1	1395.70491	High	High	0.0001207	6.904e-09	2.83
False	High	[R].HGGSPQPLATTPLSQEPVNPPSEASPTR.[D]	3xPhospho [S4(100); T10(98.9); S25(97.8)]	2.69844e-07	0.000214253	1	1	5	Q9UQ35	Q9UQ35 [374-401]	Q9UQ35 3xPhospho [S377(100); T383(98.9); S398(97.8)]	0	3092.31632	High	High	0.0001207	1.257e-07	4.24
False	High	[R].HGGSPQPLATTPLSQEPVNPPSEASPTR.[D]	2xPhospho [S4(100); S25(99.4)]	6.15653e-11	0.000214253	1	1	4	Q9UQ35	Q9UQ35 [374-401]	Q9UQ35 2xPhospho [S377(100); S398(99.4)]	0	3012.34999	High	High	0.0001207	2.721e-11	5.01
False	High	[R].HGGSPQPLATTPLSQEPVNPPSEASPTR.[D]	1xPhospho [S/T]	2.02105e-05	0.000214253	1	1	1	Q9UQ35	Q9UQ35 [374-401]		0	2932.38366	High	High	0.0001207	9.65e-06	2.7
False	High	[R].HGGGGGGFGGGGFGSR.[S]		9.91342e-05	0.000214253	1	1	2	P35908	P35908 [46-61]		0	1320.58282	High	High	0.0001207	4.791e-05	1.6
False	High	[K].AKPSPHPIKDK.[L]		2.9997e-05	0.000214253	1	1	2	Q9ULU4	Q9ULU4 [679-689]		1	1217.70008	High	High	0.0001207	1.432e-05	2.28
False	High	[K].AKPVVSDFDSDEEQDER.[E]	1xPhospho [S10(100)]	9.36276e-05	0.000214253	1	1	1	P51531	P51531 [1563-1579]	P51531 1xPhospho [S1572(100)]	0	2045.83355	High	High	0.0001207	4.5e-05	1.48
False	High	[K].AKPVVSDFDSDEEQDER.[E]	2xPhospho [S6(100); S10(100)]	7.80483e-09	0.000214253	1	1	2	P51531	P51531 [1563-1579]	P51531 2xPhospho [S1568(100); S1572(100)]	0	2125.79988	High	High	0.0001207	3.551e-09	3.49
False	High	[R].AKQVVSVVQDEEVGLPFEASPESPPPASPDGVTEIR.[G]	2xPhospho [S23(98.4); S28(100)]	0.000469417	0.000214253	1	1	1	Q96TA1	Q96TA1 [619-654]	Q96TA1 2xPhospho [S641(98.4); S646(100)]	1	3920.82425	High	High	0.0001207	0.0002292	3.44
False	High	[K].AKSEENTKEEKPDSK.[VK]		9.04288e-08	0.000214253	1	3	4	P50502	P50502 [49-63]		2	1719.83955	High	High	0.0001207	4.18e-08	1.95
False	High	[R].AKSPTPESSTIASYVTLRK.[T]	1xPhospho [S/T/Y]	3.77724e-06	0.000214253	1	1	1	Q9HAU0	Q9HAU0 [853-871]		2	2116.06858	High	High	0.0001207	1.783e-06	3.04
False	High	[R].HFSTLKDDDLVEFSDLESEDDERPR.[S]	2xPhospho [S14(100); S18(100)]	2.6172e-13	0.000214253	1	1	4	Q9HCK8	Q9HCK8 [1407-1431]	Q9HCK8 2xPhospho [S1420(100); S1424(100)]	1	3154.29259	High	High	0.0001207	1.119e-13	5.98
False	High	[R].HGSGADSDYENTQSGDPLLGLEGK.[R]	2xPhospho [S3(100); S7(100)]	4.63608e-09	0.000214253	1	1	1	Q9Y2X7	Q9Y2X7 [590-613]	Q9Y2X7 2xPhospho [S592(100); S596(100)]	0	2607.02838	High	High	0.0001207	2.103e-09	4.14
False	High	[R].AGSLQLSSMSAGNSSLR.[R]	1xPhospho [S3(100)]	5.32527e-06	0.000214253	1	1	1	Q53SF7	Q53SF7 [342-358]	Q53SF7 1xPhospho [S344(100)]	0	1745.78879	High	High	0.0001207	2.526e-06	2.58
False	High	[R].AKLNWLSVDFNNWKDWEDDSDEDMSNFDR.[F]	1xOxidation [M24]; 1xPhospho [S20(100)]	7.64027e-10	0.000214253	1	1	3	Q15185	Q15185 [94-122]	Q15185 1xPhospho [S113(100)]	2	3687.50061	High	High	0.0001207	3.431e-10	6.63
False	High	[R].HGSGPPSSGGGLYR.[D]	1xPhospho [S3(100)]	5.97123e-06	0.000214253	1	1	4	Q9HC52	Q9HC52 [309-322]	Q9HC52 1xPhospho [S311(100)]	0	1408.60052	High	High	0.0001207	2.831e-06	2.53
False	High	[R].AHSSPASLQLGAVSPGTLTPTGVVSGPAATPTAQHLR.[Q]	1xPhospho [S/T]	8.10933e-18	0.000214253	1	1	1	P46937	P46937 [125-161]		0	3614.83265	High	High	0.0001207	4.976e-16	6.29
False	High	[K].HKLNVPETMTEVLDVSDEEGDDTMTGDGGEYLRPEDLK.[E]	1xPhospho [S16(100)]	5.45399e-14	0.000214253	1	1	1	Q01484	Q01484 [831-868]	Q01484 1xPhospho [S846(100)]	1	4314.89418	High	High	0.0001207	2.31e-14	4.34
False	High	[K].VTGMIDLDTSK.[N]	1xOxidation [M4]	1.04641e-05	0.000214253	1	1	1	Q9H1P3	Q9H1P3 [30-40]		0	1195.58748	High	High	0.0001207	4.965e-06	2.09
False	High	[R].AHTPLNTPDPSTK.[L]	1xPhospho [T3(100)]	1.37918e-06	0.000214253	1	1	2	Q9BYW2	Q9BYW2 [1851-1863]	Q9BYW2 1xPhospho [T1853(100)]	0	1458.66245	High	High	0.0001207	6.493e-07	3.01
False	High	[R].HKKPVNYSQFDHSDSDDDFVSATVPLNKK.[S]	2xPhospho [S13(98.1); S15(98.1)]	3.90295e-05	0.000214253	1	1	3	Q96B01	Q96B01 [7-35]	Q96B01 2xPhospho [S19(98.1); S21(98.1)]	2	3478.53522	High	High	0.0001207	1.872e-05	4.98
False	High	[R].AHTPTPGIYMGRPTHSGGGGGGGGGGGGGGGGR.[R]	1xPhospho [T3(100)]	3.71292e-06	0.000214253	1	1	1	Q13595	Q13595 [200-232]	Q13595 1xPhospho [T202(100)]	0	2871.24891	High	High	0.0001207	1.759e-06	2.78
False	High	[R].YSPSQNSPIHHIPSR.[R]	2xPhospho [S2(99.2); S7(99.2)]	4.74103e-05	0.000214253	1	1	3	Q9NYF8	Q9NYF8 [284-298]	Q9NYF8 2xPhospho [S285(99.2); S290(99.2)]	0	1879.7888	High	High	0.0001207	2.273e-05	3.2
False	High	[R].HKKPVNYSQFDHSDSDDDFVSATVPLNK.[K]	2xPhospho [S8(100); S/Y/T]	2.36218e-06	0.000214253	1	1	3	Q96B01	Q96B01 [7-34]	Q96B01 2xPhospho [S14(100); S/Y/T]	1	3350.44026	High	High	0.0001207	1.115e-06	5.13
False	High	[R].HKFQSQADQDQQASGLQSPPSR.[D]	1xPhospho [S18(100)]	8.20934e-05	0.000214253	1	1	2	Q9P2B4	Q9P2B4 [464-485]	Q9P2B4 1xPhospho [S481(100)]	1	2520.12632	High	High	0.0001207	3.959e-05	2.14
False	High	[K].HKEAVTILSQQR.[G]		8.67462e-07	0.000214253	1	1	3	Q9HD26	Q9HD26 [349-360]		1	1409.78594	High	High	0.0001207	4.056e-07	2.28
False	High	[K].HKAEEVEDETVELDVSDEEMARR.[Y]	1xPhospho [S16(100)]	1.91958e-05	0.000214253	1	1	1	Q99547	Q99547 [95-117]	Q99547 1xPhospho [S110(100)]	2	2796.20297	High	High	0.0001207	9.162e-06	3.97
False	High	[K].HKAEEVEDETVELDVSDEEMAR.[R]	1xOxidation [M20]; 1xPhospho [S16(100)]	3.53353e-11	0.000214253	1	1	2	Q99547	Q99547 [95-116]	Q99547 1xPhospho [S110(100)]	1	2656.09678	High	High	0.0001207	1.556e-11	4.15
False	High	[K].HKAEEVEDETVELDVSDEEMAR.[R]	1xPhospho [S16(100)]	3.19337e-15	0.000214253	1	1	8	Q99547	Q99547 [95-116]	Q99547 1xPhospho [S110(100)]	1	2640.10186	High	High	0.0001207	7.43e-16	6.17
False	High	[R].YSPSQNSPIHHIPSR.[R]	1xPhospho [S7(100)]	4.71638e-09	0.000214253	1	1	4	Q9NYF8	Q9NYF8 [284-298]	Q9NYF8 1xPhospho [S290(100)]	0	1799.82247	High	High	0.0001207	2.137e-09	2.91
False	High	[R].HHYDSDEKSETRENGVTDDLDAPK.[A]	2xPhospho [S5(100); S9(100)]	3.41221e-07	0.000214253	1	1	3	Q9BQ39	Q9BQ39 [37-60]	Q9BQ39 2xPhospho [S41(100); S45(100)]	2	2918.15135	High	High	0.0001207	1.586e-07	4.14
False	High	[K].VTKNEEPSEEEIDAPKPK.[K]	1xPhospho [S8(100)]	5.21993e-08	0.000214253	1	1	3	Q9NR30	Q9NR30 [114-131]	Q9NR30 1xPhospho [S121(100)]	1	2119.97949	High	High	0.0001207	2.405e-08	3.25
False	High	[K].AKAGLESGAEPGDGDSDTTK.[K]	1xPhospho [S16(100)]	7.20828e-13	0.000214253	1	1	2	O60832	O60832 [479-498]	O60832 1xPhospho [S494(100)]	1	1985.83355	High	High	0.0001207	3.11e-13	5.41
False	High	[R].HHGTPMLLDGVK.[C]	1xOxidation [M6]	6.88996e-06	0.000214253	1	1	1	Q9GZN8	Q9GZN8 [144-155]		0	1320.67288	High	High	0.0001207	3.264e-06	2.71
False	High	[R].YSPDEMNNSPNFEEK.[K]	1xPhospho [S9(100)]	0.000605421	0.000214253	1	1	1	Q14687	Q14687 [849-863]	Q14687 1xPhospho [S857(100)]	0	1880.70445	High	High	0.0001207	0.0002949	2.1
False	High	[K].AKGLNPDGTPALSTLGGFSPASKPSSPR.[E]	3xPhospho [S19(100); S22(100); S/T]	2.47287e-06	0.000214253	1	1	1	Q9UK58	Q9UK58 [317-344]	Q9UK58 3xPhospho [S335(100); S338(100); S/T]	1	2950.31486	High	High	0.0001207	1.163e-06	5.2
False	High	[R].AKLNWLSVDFNNWK.[D]		3.85031e-11	0.000214253	1	1	6	Q15185	Q15185 [94-107]		1	1734.89622	High	High	0.0001207	1.694e-11	3.63
False	High	[K].HGSYEDAVHSGALND.[-]	1xPhospho [S3(100)]	6.49377e-05	0.000214253	1	1	4	P17987	P17987 [542-556]	P17987 1xPhospho [S544(100)]	0	1651.63842	High	High	0.0001207	3.121e-05	2.56
False	High	[R].AKLNWLSVDFNNWKDWEDDSDEDMSNFDR.[F]	1xPhospho [S20(100)]	4.28173e-13	0.000214253	1	1	7	Q15185	Q15185 [94-122]	Q15185 1xPhospho [S113(100)]	2	3671.5057	High	High	0.0001207	1.834e-13	5.34
False	High	[R].HGSLSADDSTPDASPGSR.[R]	1xPhospho [S14(99.6)]	4.76823e-05	0.000214253	1	1	1	Q8TF44	Q8TF44 [260-277]	Q8TF44 1xPhospho [S273(99.6)]	0	1836.73959	High	High	0.0001207	2.29e-05	3.19
False	High	[KR].VTIAQGGVLPNIQAVLLPK.[K]		6.12139e-11	0.000214253	2	10	3	Q16777; Q7L7L0	Q16777 [101-119]; Q7L7L0 [101-119]		0	1931.16881	High	High	0.0001207	2.699e-11	2.8
False	High	[R].HGSGPNIILTGDSSPGFSK.[E]	1xPhospho [S3(100)]	1.96582e-13	0.000214253	1	1	3	Q53ET0	Q53ET0 [611-629]	Q53ET0 1xPhospho [S613(100)]	0	1950.8957	High	High	0.0001207	8.393e-14	4.89
False	High	[K].HNDIVDSDSDAEDRGTLSAELTAAHFGGGGGLLHK.[K]	2xPhospho [S7(98.7); S/T]	1.88562e-12	0.000214253	1	1	7	P78316	P78316 [140-174]	P78316 2xPhospho [S146(98.7); S/T]	1	3722.61197	High	High	0.0001207	8.182e-13	8.09
False	High	[K].HNDIVDSDSDAEDRGTLSAELTAAHFGGGGGLLHKK.[T]	2xPhospho [S7(100); S9(100)]	2.32671e-11	0.000214253	1	1	7	P78316	P78316 [140-175]	P78316 2xPhospho [S146(100); S148(100)]	2	3850.70693	High	High	0.0001207	1.021e-11	8.25
False	High	[K].HNEETGDNVGPLIIK.[K]		0.000294701	0.000214253	1	1	1	Q9NZ45	Q9NZ45 [90-104]		0	1635.83368	High	High	0.0001207	0.0001431	1.89
False	High	[K].HSQPSPEPHSPTEPPAWGSSIVK.[V]	2xPhospho [S5(100); S10(100)]	4.11591e-06	0.000214253	1	1	2	Q5VZ89	Q5VZ89 [964-986]	Q5VZ89 2xPhospho [S968(100); S973(100)]	0	2612.12182	High	High	0.0001207	1.941e-06	3.41
False	High	[K].HSQFIGYPITLYLEK.[E]		9.60507e-15	0.000214253	1	3	5	P08238	P08238 [205-219]		0	1808.95815	High	High	0.0001207	2.681e-15	3.59
False	High	[K].HSQFIGYPITLFVEKER.[D]		1.72906e-15	0.000214253	1	1	6	P07900	P07900 [210-226]		1	2064.09129	High	High	0.0001207	7.13e-16	5.31
False	High	[K].HSQFIGYPITLFVEK.[KE]		5.68958e-15	0.000214253	1	2	7	P07900	P07900 [210-224]		0	1778.94758	High	High	0.0001207	8.301e-16	4.64
False	High	[R].HSQEQGSGGQASAASNPPSFFTTPTSDGAFELAPT.[-]	1xPhospho [S/T]	1.56428e-06	0.000214253	1	1	1	Q99956	Q99956 [350-384]		0	3559.52854	High	High	0.0001207	7.374e-07	3.04
False	High	[K].HSPTEDEESAKAEADAYIR.[E]		1.92623e-11	0.000214253	1	1	1	P46821	P46821 [969-987]		1	2118.95743	High	High	0.0001207	8.463e-12	2.53
False	High	[K].HSPSPPPPTPTESR.[K]	2xPhospho [S2(100); S4(100)]	0.000446082	0.000214253	1	1	2	Q92922	Q92922 [327-340]	Q92922 2xPhospho [S328(100); S330(100)]	0	1646.66114	High	High	0.0001207	0.0002174	2.61
False	High	[R].HSPIAPSSPSPQVLAQK.[Y]	1xPhospho [S8(100)]	9.2817e-10	0.000214253	1	1	2	Q9NQS7	Q9NQS7 [305-321]	Q9NQS7 1xPhospho [S312(100)]	0	1823.90514	High	High	0.0001207	4.168e-10	4.27
False	High	[R].HSPESPSIAVVESELVAEYITTER.[T]	1xPhospho [S2(99.5)]	2.66772e-07	0.000214253	1	1	1	Q7Z589	Q7Z589 [817-840]	Q7Z589 1xPhospho [S818(99.5)]	0	2723.28115	High	High	0.0001207	1.239e-07	3.18
False	High	[R].AGGAGFGTDGDDQEAINEAISVK.[Q]	1xPhospho [T8(100)]	4.2129e-10	0.000214253	1	1	2	Q96EB6	Q96EB6 [712-734]	Q96EB6 1xPhospho [T719(100)]	0	2301.98709	High	High	0.0001207	1.881e-10	3.76
False	High	[R].HSPEEDFRQSPQEHFR.[R]	1xPhospho [S10(100)]	1.3232e-05	0.000214253	1	1	2	Q8IXT5	Q8IXT5 [709-724]	Q8IXT5 1xPhospho [S718(100)]	1	2105.88251	High	High	0.0001207	6.289e-06	4.71
False	High	[R].AGGASPAASSTAQPPTQHR.[L]	1xPhospho [S5(100)]	1.76945e-08	0.000214253	1	1	2	Q8IU81	Q8IU81 [449-467]	Q8IU81 1xPhospho [S453(100)]	0	1871.83958	High	High	0.0001207	8.077e-09	3.47
False	High	[R].HSLSGSSPGMKDIPRTPSR.[G]	2xPhospho [S4(97.8); T16(98.9)]	0.00049958	0.000214253	1	1	1	Q9UQ35	Q9UQ35 [1457-1475]	Q9UQ35 2xPhospho [S1460(97.8); T1472(98.9)]	2	2169.95119	High	High	0.0001207	0.0002438	3.61
False	High	[K].HSLPSGLGLSETQITSHGFDNTK.[E]	1xPhospho [S5(99.5)]	2.75119e-12	0.000214253	1	1	3	P53367	P53367 [35-57]	P53367 1xPhospho [S39(99.5)]	0	2506.16097	High	High	0.0001207	1.194e-12	4.08
False	High	[R].AGGGGGLGAGSPALSGGQGR.[R]	1xPhospho [S11(100)]	2.68465e-11	0.000214253	1	1	1	Q6IQ22	Q6IQ22 [11-30]	Q6IQ22 1xPhospho [S21(100)]	0	1663.75479	High	High	0.0001207	1.181e-11	3.8
False	High	[R].AGGLGAEETPPTSVSESLPTLSDSDPVPLAPGAADSDEDTEGFGVPR.[H]	1xPhospho [S36(100)]	1.9259e-15	0.000214253	1	1	3	Q66K74	Q66K74 [774-820]	Q66K74 1xPhospho [S809(100)]	0	4675.10946	High	High	0.0001207	7.182e-16	7.37
False	High	[K].VTAQGPGLEPSGNIANK.[T]		6.25962e-07	0.000214253	1	1	1	P21333	P21333 [384-400]		0	1652.86022	High	High	0.0001207	2.924e-07	2.51
False	High	[K].HSLDSDEEEDDDDGGSSK.[Y]	1xPhospho [S5(100)]	1.99037e-10	0.000214253	1	1	1	O95400	O95400 [45-62]	O95400 1xPhospho [S49(100)]	0	2016.68259	High	High	0.0001207	8.885e-11	1.97
False	High	[R].AGGLGAEETPPTSVSESLPTLSDSDPVPLAPGAADSDEDTEGFGVPR.[H]	2xPhospho [S36(100); T/S]	7.86223e-15	0.000214253	1	1	7	Q66K74	Q66K74 [774-820]	Q66K74 2xPhospho [S809(100); T/S]	0	4755.07579	High	High	0.0001207	1.712e-15	7.34
False	High	[K].VTDALPEPEPPGAMAASEDEEEEEEALEAMQSR.[L]	1xPhospho [S17(100)]	9.35884e-08	0.000214253	1	1	1	Q9Y3E7	Q9Y3E7 [184-216]	Q9Y3E7 1xPhospho [S200(100)]	0	3637.50812	High	High	0.0001207	4.314e-08	4.19
False	High	[R].HSEAATAQR.[E]		6.23895e-05	0.000214253	1	1	1	Q14103	Q14103 [86-94]		0	970.47008	High	High	0.0001207	3.001e-05	2.25
False	High	[K].HSDSGTSEASLSPPSSPPSRPR.[N]	2xPhospho [S10(100); S16(99.4)]	2.77678e-07	0.000214253	1	1	3	Q7Z4S6	Q7Z4S6 [1260-1281]	Q7Z4S6 2xPhospho [S1269(100); S1275(99.4)]	0	2395.99154	High	High	0.0001207	1.293e-07	3.08
False	High	[K].VTDALPEPEPPGAMAASEDEEEEEEALEAMQSR.[L]	1xOxidation [M]; 1xPhospho [S17(100)]	1.34995e-07	0.000214253	1	1	2	Q9Y3E7	Q9Y3E7 [184-216]	Q9Y3E7 1xPhospho [S200(100)]	0	3653.50304	High	High	0.0001207	6.255e-08	3.38
False	High	[R].HSASSPKAPDPEGLARPVSPDSPEIISELQQYADVAAAR.[E]	3xPhospho [S19(100); S22(100); S/Y]	9.58044e-15	0.000214253	1	1	2	Q9Y4B4	Q9Y4B4 [1151-1189]	Q9Y4B4 3xPhospho [S1169(100); S1172(100); S/Y]	1	4296.92512	High	High	0.0001207	2.66e-15	9.65
False	High	[R].AGGPTTPLSPTR.[L]	1xPhospho [S9(99.6)]	0.000128929	0.000214253	1	1	1	P20700	P20700 [15-26]	P20700 1xPhospho [S23(99.6)]	0	1234.58274	High	High	0.0001207	6.215e-05	3.13
False	High	[R].HSQQLFPDGSPGDQWVK.[H]	1xPhospho [S10(100)]	1.11122e-07	0.000214253	1	1	1	Q8IU60	Q8IU60 [275-291]	Q8IU60 1xPhospho [S284(100)]	0	2005.88038	High	High	0.0001207	5.139e-08	3.9
False	High	[K].HSAGSGAEESNSSSTVQK.[Q]		6.27915e-09	0.000214253	1	1	1	Q8IYL3	Q8IYL3 [144-161]		0	1762.78382	High	High	0.0001207	2.849e-09	2.05
False	High	[R].HSSADNLANEMTYITETEDVFYTYK.[G]	1xPhospho [S/T/Y]	2.24679e-07	0.000214253	1	1	1	P26045	P26045 [393-417]		0	3022.26999	High	High	0.0001207	1.043e-07	3.77
False	High	[K].VTADVINAAEK.[L]		1.12878e-06	0.000214253	1	1	1	O43175	O43175 [59-69]		0	1130.60518	High	High	0.0001207	5.292e-07	2.83
False	High	[R].AGDTSDQEGHSLEEK.[A]	1xPhospho [S5(100)]	1.94722e-07	0.000214253	1	1	1	Q99607	Q99607 [147-161]	Q99607 1xPhospho [S151(100)]	0	1682.65413	High	High	0.0001207	9.045e-08	2.55
False	High	[K].AGEAAELQDAEVESSAK.[S]		9.69185e-12	0.000214253	1	1	3	Q9NZT2	Q9NZT2 [657-673]		0	1704.79226	High	High	0.0001207	4.23e-12	3.25
False	High	[K].HSTPHAAFQPNSQIGEEMSQNSFIK.[Q]	1xOxidation [M18]; 1xPhospho [S19(99.2)]	6.95388e-12	0.000214253	1	1	2	Q9UKV3	Q9UKV3 [114-138]	Q9UKV3 1xPhospho [S132(99.2)]	0	2881.2611	High	High	0.0001207	3.031e-12	4.87
False	High	[K].HSTPHAAFQPNSQIGEEMSQNSFIK.[Q]	1xPhospho [S22(99.5)]	6.08226e-15	0.000214253	1	1	3	Q9UKV3	Q9UKV3 [114-138]	Q9UKV3 1xPhospho [S135(99.5)]	0	2865.26618	High	High	0.0001207	9.622e-16	6.31
False	High	[R].AGEEDEGEEDSDSDYEISAK.[A]	1xPhospho [S11(99.4)]	3.03046e-08	0.000214253	1	1	1	A2RRP1	A2RRP1 [463-482]	A2RRP1 1xPhospho [S473(99.4)]	0	2254.8031	High	High	0.0001207	1.391e-08	3.12
False	High	[K].VSVSPVVHVR.[G]		3.74971e-05	0.000214253	1	1	1	Q8WVV9	Q8WVV9 [72-81]		0	1078.63675	High	High	0.0001207	1.793e-05	2.14
False	High	[R].HSSSPLSPGGPTHLTKPTTTSSSER.[E]	2xPhospho [S4(99.4); S7(100)]	5.7534e-08	0.000214253	1	1	2	Q9Y618	Q9Y618 [1772-1796]	Q9Y618 2xPhospho [S1775(99.4); S1778(100)]	0	2709.19169	High	High	0.0001207	2.646e-08	3.16
False	High	[K].YSPTSPTYSPTSPVYTPTSPK.[Y]	2xPhospho [S5(94.2); S19(98.5)]	1.99232e-07	0.000214253	1	1	5	P24928	P24928 [1888-1908]	P24928 2xPhospho [S1892(94.2); S1906(98.5)]	0	2418.01898	High	High	0.0001207	9.23e-08	3.77
False	High	[R].AGELGLGGAGTR.[L]		0.000104964	0.000214253	1	1	1	Q9Y4X0	Q9Y4X0 [41-52]		0	1058.5589	High	High	0.0001207	5.072e-05	2.81
False	High	[K].AGEPDGESLDEQPSSSSSK.[R]	1xPhospho [S8(100)]	2.37682e-10	0.000214253	1	1	1	Q9H3Q1	Q9H3Q1 [57-75]	Q9H3Q1 1xPhospho [S64(100)]	0	1986.78118	High	High	0.0001207	1.059e-10	4.14
False	High	[K].AGEPDGESLDEQPSSSSSKR.[S]	1xPhospho [S8(100)]	7.63291e-13	0.000214253	1	1	2	Q9H3Q1	Q9H3Q1 [57-76]	Q9H3Q1 1xPhospho [S64(100)]	1	2142.88229	High	High	0.0001207	3.287e-13	4.0
False	High	[R].HSSNPPLESHVGWVMDSR.[E]	1xOxidation [M15]; 1xPhospho [S3(100)]	3.51675e-08	0.000214253	1	1	3	Q6PKG0	Q6PKG0 [822-839]	Q6PKG0 1xPhospho [S824(100)]	0	2130.90628	High	High	0.0001207	1.62e-08	2.44
False	High	[R].HSSNPPLESHVGWVMDSR.[E]	1xPhospho [S3(99.6)]	1.12044e-14	0.000214253	1	1	5	Q6PKG0	Q6PKG0 [822-839]	Q6PKG0 1xPhospho [S824(99.6)]	0	2114.91136	High	High	0.0001207	3.789e-15	5.46
False	High	[R].HSSISPVRLPLNSSLGAELSR.[K]	2xPhospho [S3(100); S5(100)]	7.00491e-13	0.000214253	1	1	7	Q9NYV4	Q9NYV4 [381-401]	Q9NYV4 2xPhospho [S383(100); S385(100)]	1	2380.14217	High	High	0.0001207	3.021e-13	5.4
False	High	[R].HSSISPSTLTLK.[S]	2xPhospho [S3(100); S5(100)]	2.42726e-05	0.000214253	1	1	5	Q14004	Q14004 [435-446]	Q14004 2xPhospho [S437(100); S439(100)]	0	1430.6328	High	High	0.0001207	1.162e-05	2.56
False	High	[K].YSPTSPTYSPTSPK.[YG]	2xPhospho [S5(100); S9(100)]	7.19779e-05	0.000214253	1	1	3	P24928	P24928 [1909-1922]; [1923-1936]	P24928 2xPhospho [S1913(100); S1917(100)]; 2xPhospho [S1927(100); S1931(100)]	0	1672.65433	High	High	0.0001207	3.471e-05	3.63
False	High	[K].AGEQQLSEPEDMEMEAGDTDDPPR.[I]	1xPhospho [S7(100)]	1.83889e-07	0.000214253	1	1	2	Q93009	Q93009 [12-35]	Q93009 1xPhospho [S18(100)]	0	2727.04336	High	High	0.0001207	8.546e-08	2.74
False	High	[R].HSSGSLTPPVTPPITPSSSFR.[S]	2xPhospho [T7(98.9); T11(100)]	0.000451166	0.000214253	1	1	1	Q86VZ6	Q86VZ6 [103-123]	Q86VZ6 2xPhospho [T109(98.9); T113(100)]	0	2312.03597	High	High	0.0001207	0.0002194	2.95
False	High	[K].AGEQQLSEPEDMEMEAGDTDDPPR.[I]	1xOxidation [M]; 1xPhospho [S7(100)]	3.97694e-06	0.000214253	1	1	2	Q93009	Q93009 [12-35]	Q93009 1xPhospho [S18(100)]	0	2743.03828	High	High	0.0001207	1.882e-06	2.99
False	High	[K].AGEQQLSEPEDMEMEAGDTDDPPR.[I]	2xOxidation [M12; M14]; 1xPhospho [S7(100)]	1.35385e-05	0.000214253	1	1	1	Q93009	Q93009 [12-35]	Q93009 1xPhospho [S18(100)]	0	2759.03319	High	High	0.0001207	6.448e-06	2.27
False	High	[K].HSSGIVADLSEQSLKDGEER.[G]		3.41409e-17	0.000214253	1	1	3	Q15435	Q15435 [35-54]		1	2157.04183	High	High	0.0001207	5.48e-16	5.36
False	High	[K].YSPTSPTYSPTSPK.[YG]	1xPhospho [S12(100)]	2.67614e-09	0.000214253	1	1	2	P24928	P24928 [1909-1922]; [1923-1936]	P24928 1xPhospho [S1920(100)]; 1xPhospho [S1934(100)]	0	1592.688	High	High	0.0001207	1.212e-09	3.99
False	High	[K].AGFAGDDAPR.[A]		1.86542e-05	0.000214253	1	10	2	P60709	P60709 [19-28]		0	976.44828	High	High	0.0001207	8.902e-06	1.96
False	High	[K].HSSGIVADLSEQSLK.[D]		8.1294e-16	0.000214253	1	1	4	Q15435	Q15435 [35-49]		0	1570.80713	High	High	0.0001207	6.778e-16	4.8
False	High	[K].VSYGIGDEEHDQEGR.[V]		8.36496e-13	0.000214253	1	1	1	P27695	P27695 [142-156]		0	1690.73033	High	High	0.0001207	3.607e-13	3.34
False	High	[K].YSPTSPTYSPTSPK.[YG]		1.11759e-07	0.000214253	1	1	1	P24928	P24928 [1909-1922]; [1923-1936]		0	1512.72167	High	High	0.0001207	5.178e-08	2.79
False	High	[R].KETPPPLVPPAAR.[E]	1xPhospho [T3(100)]	2.98258e-05	0.000214253	1	1	4	Q9BQA1	Q9BQA1 [3-15]	Q9BQA1 1xPhospho [T5(100)]	1	1452.76104	High	High	0.0001207	1.424e-05	2.88
False	High	[R].HRSSISGSLPSSGSLQAVSSR.[F]	1xPhospho [S]	0.000219175	0.000214253	1	1	1	Q9BXF6	Q9BXF6 [354-374]		1	2180.04555	High	High	0.0001207	0.0001063	1.77
False	High	[R].VTEESHEEPAFQNFMQESMAQYWK.[R]	1xOxidation [M]	2.61142e-08	0.000214253	1	1	2	Q9HCN4	Q9HCN4 [347-370]		0	2962.26583	High	High	0.0001207	1.196e-08	3.77
False	High	[K].AGMSSNQSISSPVLDAVPRTPSRER.[S]	1xOxidation [M3]; 2xPhospho [T20(100); S]	1.62823e-06	0.000214253	1	1	1	Q9UQ35	Q9UQ35 [1394-1418]	Q9UQ35 2xPhospho [T1413(100); S]	2	2818.25906	High	High	0.0001207	7.642e-07	5.07
False	High	[R].HQDGLPYIDDSPSSSPHLSSK.[G]	1xPhospho [S11(100)]	5.30522e-11	0.000214253	1	1	1	P11274	P11274 [449-469]	P11274 1xPhospho [S459(100)]	0	2347.02381	High	High	0.0001207	2.339e-11	4.73
False	High	[K].AGMSSNQSISSPVLDAVPRTPSRER.[S]	3xPhospho [S8(98.1); S11(98.1); T20(100)]	7.32232e-05	0.000214253	1	1	2	Q9UQ35	Q9UQ35 [1394-1418]	Q9UQ35 3xPhospho [S1401(98.1); S1404(98.1); T1413(100)]	2	2882.23048	High	High	0.0001207	3.523e-05	4.5
False	High	[K].AGNSDSEEDDANGRVELILEPK.[D]	2xPhospho [S4(100); S6(100)]	4.77645e-06	0.000214253	2	2	3	Q9Y4E1; Q641Q2	Q9Y4E1 [155-176]; Q641Q2 [155-176]	Q9Y4E1 2xPhospho [S158(100); S160(100)]; Q641Q2 2xPhospho [S158(100); S160(100)]	1	2518.03821	High	High	0.0001207	2.26e-06	2.47
False	High	[K].AGPDLPSLPSHALEDEGWAAAAPSPGSAR.[S]	1xPhospho [S27(99.1)]	2.07703e-08	0.000214253	1	1	5	Q9H3Q1	Q9H3Q1 [269-297]	Q9H3Q1 1xPhospho [S295(99.1)]	0	2907.33089	High	High	0.0001207	9.514e-09	4.31
False	High	[K].AGPDLPSLPSHALEDEGWAAAAPSPGSAR.[S]	2xPhospho [S24(100); S27(100)]	8.99556e-05	0.000214253	1	1	2	Q9H3Q1	Q9H3Q1 [269-297]	Q9H3Q1 2xPhospho [S292(100); S295(100)]	0	2987.29722	High	High	0.0001207	4.325e-05	3.39
False	High	[K].AGPEEPGDSPPLR.[H]		2.34533e-05	0.000214253	1	1	1	Q12770	Q12770 [843-855]		0	1321.63827	High	High	0.0001207	1.123e-05	1.97
False	High	[R].HPPEQTNGVHTPPHVASALAGAVSPGALR.[R]	2xPhospho [T11(98.1); S24(100)]	9.39842e-07	0.000214253	1	1	1	Q6P3S6	Q6P3S6 [529-557]	Q6P3S6 2xPhospho [T539(98.1); S552(100)]	0	3028.41901	High	High	0.0001207	4.403e-07	5.53
False	High	[K].AGPTLTDENGDDLGLPPSPGDTSYYQDQVDDFHEAR.[S]	1xPhospho [S18(100)]	1.04139e-13	0.000214253	1	1	4	Q9NQZ2	Q9NQZ2 [20-55]	Q9NQZ2 1xPhospho [S37(100)]	0	3972.67197	High	High	0.0001207	4.424e-14	5.49
False	High	[R].AGQDMGLEHGFEKPLDSAMSAEEDTDVR.[G]	1xPhospho [S20(100)]	3.68153e-08	0.000214253	1	1	2	Q99549	Q99549 [300-327]	Q99549 1xPhospho [S319(100)]	0	3115.30204	High	High	0.0001207	1.69e-08	4.03
False	High	[K].VTETEDDSDSDSDDDEDDVHVTIGDIK.[T]	3xPhospho [T2(98.8); S10(98.8); S12(100)]	4.97669e-14	0.000214253	1	1	7	Q6UN15	Q6UN15 [78-104]	Q6UN15 3xPhospho [T79(98.8); S87(98.8); S89(100)]	0	3206.10187	High	High	0.0001207	2.102e-14	4.77
False	High	[K].AGQSVIGLQMGTNK.[C]	1xPhospho [S4(100)]	1.30814e-05	0.000214253	1	1	1	Q15417	Q15417 [159-172]	Q15417 1xPhospho [S162(100)]	0	1483.69746	High	High	0.0001207	6.244e-06	2.31
False	High	[R].AGSFTGTSDPEAAPAR.[T]	1xPhospho [S3(100)]	7.91542e-07	0.000214253	1	1	2	Q9Y4F5	Q9Y4F5 [1177-1192]	Q9Y4F5 1xPhospho [S1179(100)]	0	1614.67956	High	High	0.0001207	3.709e-07	2.95
False	High	[R].HPLLSSGGPQSPLR.[G]		6.9693e-06	0.000214253	1	1	4	Q9P1Y5	Q9P1Y5 [358-371]		0	1445.78594	High	High	0.0001207	3.309e-06	2.31
False	High	[K].AGSLDLNFTSPSR.[Q]	1xPhospho [S3(100)]	0.000361618	0.000214253	1	1	1	Q8TEJ3	Q8TEJ3 [795-807]	Q8TEJ3 1xPhospho [S797(100)]	0	1444.6468	High	High	0.0001207	0.0001759	2.44
False	High	[R].HPEPVPEEGSEDELPPQVHKV.[-]	1xPhospho [S10(100)]	1.0923e-07	0.000214253	1	1	9	Q7Z3C6	Q7Z3C6 [819-839]	Q7Z3C6 1xPhospho [S828(100)]	1	2429.10206	High	High	0.0001207	5.041e-08	4.32
False	High	[K].HPDSSVNFAEFSK.[K]		3.06536e-08	0.000214253	1	1	1	P26583	P26583 [31-43]		0	1464.67538	High	High	0.0001207	1.41e-08	2.4
False	High	[R].AGSLGPETPSR.[V]	1xPhospho [S3(100)]	0.000464129	0.000214253	1	1	1	Q9Y3S1	Q9Y3S1 [1887-1897]	Q9Y3S1 1xPhospho [S1889(100)]	0	1151.50924	High	High	0.0001207	0.000226	2.21
False	High	[R].HNSSDGFFNNGPLR.[T]	1xPhospho [S3(99.6)]	6.20337e-05	0.000214253	1	1	2	Q9HC44	Q9HC44 [47-60]	Q9HC44 1xPhospho [S49(99.6)]	0	1641.68056	High	High	0.0001207	2.982e-05	2.28
False	High	[K].HNQIITEETGSAVEPSDEIKR.[A]		6.00527e-17	0.000214253	1	1	3	Q5VZ89	Q5VZ89 [1591-1611]		1	2353.16301	High	High	0.0001207	5.692e-16	4.97
False	High	[R].HNQGDSDDDVEETHPMDGNDSDYDPKKEAK.[K]	2xPhospho [S6(100); T/S/Y]	0.000441054	0.000214253	1	1	1	Q9P2K3	Q9P2K3 [151-180]	Q9P2K3 2xPhospho [S156(100); T/S/Y]	2	3548.3105	High	High	0.0001207	0.0002146	2.85
False	High	[R].HNQGDSDDDVEETHPMDGNDSDYDPKK.[E]	2xPhospho [S6(100); S21(100)]	1.19022e-07	0.000214253	1	1	2	Q9P2K3	Q9P2K3 [151-177]	Q9P2K3 2xPhospho [S156(100); S171(100)]	1	3220.13583	High	High	0.0001207	5.518e-08	4.3
False	High	[R].HNQGDSDDDVEETHPMDGNDSDYDPKK.[E]	1xPhospho [S6(100)]	7.49172e-05	0.000214253	1	1	1	Q9P2K3	Q9P2K3 [151-177]	Q9P2K3 1xPhospho [S156(100)]	1	3140.1695	High	High	0.0001207	3.614e-05	2.44
False	High	[R].HNIAGTTHSGAEKDVDVSEDSPPPLPER.[T]	1xPhospho [S21(100)]	9.60507e-15	0.000214253	1	1	1	Q05209	Q05209 [653-680]	Q05209 1xPhospho [S673(100)]	1	3035.37421	High	High	0.0001207	2.676e-15	6.13
False	High	[R].HNGSLSPGLEAR.[D]	1xPhospho [S6(100)]	1.46258e-07	0.000214253	1	1	2	Q9C0C2	Q9C0C2 [1380-1391]	Q9C0C2 1xPhospho [S1385(100)]	0	1317.5947	High	High	0.0001207	6.78e-08	3.54
False	High	[R].HQGVMVGMGQK.[D]		1.24084e-08	0.000214253	1	7	2	P60709	P60709 [40-50]		0	1171.57106	High	High	0.0001207	5.668e-09	2.94
False	High	[R].VTEESHEEPAFQNFMQESMAQYWK.[R]		2.75119e-12	0.000214253	1	1	3	Q9HCN4	Q9HCN4 [347-370]		0	2946.27092	High	High	0.0001207	1.19e-12	4.73
False	High	[R].HQKPAGAPATK.[K]		5.28003e-08	0.000214253	1	1	7	O76094	O76094 [646-656]		0	1105.61127	High	High	0.0001207	2.431e-08	3.41
False	High	[K].AGMSSNQSISSPVLDAVPRTPSR.[E]	1xOxidation [M3]; 3xPhospho [S10(100); S11(100); T20(99.2)]	1.91958e-05	0.000214253	1	1	1	Q9UQ35	Q9UQ35 [1394-1416]	Q9UQ35 3xPhospho [S1403(100); S1404(100); T1413(99.2)]	1	2613.08169	High	High	0.0001207	9.16e-06	3.51
False	High	[R].HRPSPPATPPPK.[T]	2xPhospho [S4(100); T8(100)]	1.12878e-06	0.000214253	1	1	19	Q8IYB3	Q8IYB3 [399-410]	Q8IYB3 2xPhospho [S402(100); T406(100)]	0	1441.63889	High	High	0.0001207	5.3e-07	4.39
False	High	[K].AGLASPEEEDAVGKEPLK.[A]	1xPhospho [S5(100)]	4.12407e-11	0.000214253	1	1	2	Q9UNS1	Q9UNS1 [1145-1162]	Q9UNS1 1xPhospho [S1149(100)]	1	1919.89978	High	High	0.0001207	1.818e-11	5.03
False	High	[K].AGLASPEEEDAVGKEPLKAAPK.[K]	1xPhospho [S5(100)]	4.47741e-05	0.000214253	1	1	1	Q9UNS1	Q9UNS1 [1145-1166]	Q9UNS1 1xPhospho [S1149(100)]	2	2287.12173	High	High	0.0001207	2.142e-05	1.56
False	High	[K].AGLESGAEPGDGDSDTTK.[K]	1xPhospho [S14(100)]	9.4666e-08	0.000214253	1	1	3	O60832	O60832 [481-498]	O60832 1xPhospho [S494(100)]	0	1786.70147	High	High	0.0001207	4.371e-08	3.63
False	High	[K].AGLESGAEPGDGDSDTTKK.[K]	1xPhospho [S14(100)]	4.46107e-10	0.000214253	1	1	1	O60832	O60832 [481-499]	O60832 1xPhospho [S494(100)]	1	1914.79644	High	High	0.0001207	2.001e-10	4.87
False	High	[K].HRPSEADEEELAR.[R]	1xPhospho [S4(100)]	5.76962e-06	0.000214253	1	1	2	O14617	O14617 [655-667]	O14617 1xPhospho [S658(100)]	0	1618.6857	High	High	0.0001207	2.728e-06	3.82
False	High	[R].HRHSPTGPPGFPR.[D]	1xPhospho [S4(100)]	1.28587e-05	0.000214253	1	1	4	P98175	P98175 [86-98]	P98175 1xPhospho [S89(100)]	1	1522.70632	High	High	0.0001207	6.134e-06	3.25
False	High	[R].AGLGSPERPPKTSPGSPR.[L]	2xPhospho [S16(100); T/S]	0.000105565	0.000214253	1	1	7	Q9H6F5	Q9H6F5 [54-71]	Q9H6F5 2xPhospho [S69(100); T/S]	1	1950.88343	High	High	0.0001207	5.077e-05	4.77
False	High	[R].YSPSQNSPIHHIPSRRSPAK.[T]	3xPhospho [S2(100); S7(100); S17(98.8)]	5.72602e-05	0.000214253	1	1	3	Q9NYF8	Q9NYF8 [284-303]	Q9NYF8 3xPhospho [S285(100); S290(100); S300(98.8)]	2	2499.07311	High	High	0.0001207	2.754e-05	5.88
False	High	[K].HRDFVAEPMGEKPVGSLAGIGEVLGK.[K]	1xOxidation [M9]	2.59245e-07	0.000214253	1	1	1	O75531	O75531 [7-32]		1	2709.40286	High	High	0.0001207	1.204e-07	3.04
False	High	[K].HRDFVAEPMGEKPVGSLAGIGEVLGK.[K]		9.36465e-12	0.000214253	1	1	2	O75531	O75531 [7-32]		1	2693.40795	High	High	0.0001207	4.088e-12	3.67
False	High	[R].HRAEAPPLEREDSGTFSLGK.[M]	1xPhospho [T15(99.6)]	8.95413e-09	0.000214253	1	1	6	O75569	O75569 [6-25]	O75569 1xPhospho [T20(99.6)]	2	2277.06595	High	High	0.0001207	4.088e-09	4.4
False	High	[R].VTEGTIREEQEYEEEVEEEPRPAAK.[V]		3.1775e-09	0.000214253	1	1	1	O43491	O43491 [762-786]		1	2947.38033	High	High	0.0001207	1.44e-09	3.21
False	High	[R].AGLQFPVGR.[VI]		0.000173483	0.000214253	3	15	3	Q16777; Q7L7L0; Q71UI9	Q16777 [22-30]; Q7L7L0 [22-30]; Q71UI9 [24-32]		0	944.53123	High	High	0.0001207	8.373e-05	2.03
False	High	[K].AGMSSNQSISSPVLDAVPR.[T]	1xPhospho [S11(99.5)]	5.26658e-10	0.000214253	1	1	4	Q9UQ35	Q9UQ35 [1394-1412]	Q9UQ35 1xPhospho [S1404(99.5)]	0	1995.92053	High	High	0.0001207	2.36e-10	4.11
False	High	[R].HQSFGAAVLSR.[E]	1xPhospho [S3(100)]	0.000464129	0.000214253	1	1	1	Q5VV41	Q5VV41 [105-115]	Q5VV41 1xPhospho [S107(100)]	0	1252.58341	High	High	0.0001207	0.0002263	1.75
False	High	[R].HQQQLLASPGSSTVDNK.[M]	1xPhospho [S8(100)]	4.17558e-08	0.000214253	1	1	1	Q9C0E2	Q9C0E2 [514-530]	Q9C0E2 1xPhospho [S521(100)]	0	1889.8753	High	High	0.0001207	1.923e-08	3.12
False	High	[K].VTENGGSPQGIKSPSKPPGPNR.[I]	2xPhospho [S7(98.6); S13(98.6)]	6.83674e-05	0.000214253	1	1	2	Q92766	Q92766 [30-51]	Q92766 2xPhospho [S36(98.6); S42(98.6)]	1	2364.07448	High	High	0.0001207	3.294e-05	3.79
False	High	[K].AGMSSNQSISSPVLDAVPR.[T]	1xOxidation [M3]; 1xPhospho [S11(99.6)]	9.00553e-09	0.000214253	1	1	3	Q9UQ35	Q9UQ35 [1394-1412]	Q9UQ35 1xPhospho [S1404(99.6)]	0	2011.91545	High	High	0.0001207	4.093e-09	3.16
False	High	[K].AGMSSNQSISSPVLDAVPR.[T]	2xPhospho [S8(98.8); S11(98.8)]	2.48347e-05	0.000214253	1	1	2	Q9UQ35	Q9UQ35 [1394-1412]	Q9UQ35 2xPhospho [S1401(98.8); S1404(98.8)]	0	2075.88686	High	High	0.0001207	1.186e-05	2.73
False	High	[R].HQPSTPDPFLKPR.[C]	1xPhospho [T5(99.6)]	1.36348e-06	0.000214253	1	1	2	O14686	O14686 [2236-2248]	O14686 1xPhospho [T2240(99.6)]	0	1599.76792	High	High	0.0001207	6.403e-07	3.11
False	High	[R].HQNSLPELEAAEAGAPGSGPVDLFR.[E]	1xPhospho [S4(100)]	1.00721e-10	0.000214253	1	1	1	Q96BZ8	Q96BZ8 [56-80]	Q96BZ8 1xPhospho [S59(100)]	0	2642.22464	High	High	0.0001207	4.455e-11	4.35
False	High	[K].AGMSSNQSISSPVLDAVPRTPSR.[E]	2xPhospho [S11(99.3); T20(100)]	1.10662e-08	0.000214253	1	1	4	Q9UQ35	Q9UQ35 [1394-1416]	Q9UQ35 2xPhospho [S1404(99.3); T1413(100)]	1	2517.12044	High	High	0.0001207	5.049e-09	5.74
False	High	[K].VTENQIPAK.[N]		0.000480171	0.000214253	1	1	1	Q9NQW6	Q9NQW6 [492-500]		0	999.54694	High	High	0.0001207	0.0002342	2.05
False	High	[K].AGMSSNQSISSPVLDAVPRTPSR.[E]	1xOxidation [M3]; 2xPhospho [T20(99); S]	0.000591905	0.000214253	1	1	3	Q9UQ35	Q9UQ35 [1394-1416]	Q9UQ35 2xPhospho [T1413(99); S]	1	2533.11536	High	High	0.0001207	0.0002894	3.42
False	High	[K].AGMSSNQSISSPVLDAVPRTPSRER.[S]	2xPhospho [T20(100); S22(100)]	1.16822e-06	0.000214253	1	1	2	Q9UQ35	Q9UQ35 [1394-1418]	Q9UQ35 2xPhospho [T1413(100); S1415(100)]	2	2802.26415	High	High	0.0001207	5.492e-07	6.45
False	High	[K].KETQSPEQVKSEK.[L]	1xPhospho [S5(100)]	1.89228e-07	0.000214253	1	1	1	Q9NYF8	Q9NYF8 [492-504]	Q9NYF8 1xPhospho [S496(100)]	2	1597.74691	High	High	0.0001207	8.785e-08	3.79
False	High	[R].AEGEWEDQEALDYFSDKESGKQK.[F]	2xPhospho [S15(100); S19(100)]	3.9825e-07	0.000214253	1	1	1	Q9NYF8	Q9NYF8 [371-393]	Q9NYF8 2xPhospho [S385(100); S389(100)]	2	2849.12267	High	High	0.0001207	1.86e-07	6.61
False	High	[R].KETTSGTSTEPVKNSSPAPPQPAPGK.[V]	1xPhospho [S/T]	4.5031e-05	0.000214253	1	1	2	Q9NYV4	Q9NYV4 [1068-1093]		2	2673.27673	High	High	0.0001207	2.162e-05	2.72
False	High	[K].KPATPAEDDEDDDIDLFGSDNEEEDKEAAQLR.[E]	1xPhospho [S19(100)]	1.66399e-18	0.000214253	1	1	6	P29692	P29692 [144-175]	P29692 1xPhospho [S162(100)]	1	3657.52357	High	High	0.0001207	4.474e-16	8.43
False	High	[R].AAKPGPAEAPSPTASPSGDASPPATAPYDPR.[V]	2xPhospho [S11(100); S21(100)]	9.9987e-10	0.000214253	1	1	3	Q9UPT8	Q9UPT8 [1094-1124]	Q9UPT8 2xPhospho [S1104(100); S1114(100)]	0	3091.34457	High	High	0.0001207	4.497e-10	5.6
False	High	[R].AAKPGPAEAPSPTASPSGDASPPATAPYDPR.[V]	3xPhospho [S15(100); S21(100); S/T/Y]	6.32303e-06	0.000214253	1	1	2	Q9UPT8	Q9UPT8 [1094-1124]	Q9UPT8 3xPhospho [S1108(100); S1114(100); S/T/Y]	0	3171.3109	High	High	0.0001207	2.996e-06	3.35
False	High	[K].KPAQEETEETSSQESAEED.[-]	2xPhospho [S11(99.2); S12(98.4)]	4.05148e-07	0.000214253	1	1	2	P52926	P52926 [91-109]	P52926 2xPhospho [S101(99.2); S102(98.4)]	0	2283.80615	High	High	0.0001207	1.893e-07	4.07
False	High	[K].KPAQEETEETSSQESAEED.[-]	1xPhospho [S15(100)]	3.51675e-08	0.000214253	1	1	1	P52926	P52926 [91-109]	P52926 1xPhospho [S105(100)]	0	2203.83982	High	High	0.0001207	1.618e-08	3.55
False	High	[R].AALAATGAASGGGGGGGGAGSR.[S]		7.39248e-15	0.000214253	1	1	2	A6NKD9	A6NKD9 [156-177]		0	1630.78918	High	High	0.0001207	1.494e-15	3.97
False	High	[K].KPALQSSVVATSK.[E]		1.04075e-09	0.000214253	1	1	2	Q9H307	Q9H307 [109-121]		0	1315.75799	High	High	0.0001207	4.687e-10	2.49
False	High	[R].AALAATGAASGGGGGGGGAGSRSSIDSQASLSGPLSGGAPGAGAR.[D]	3xPhospho [S/T]	7.38996e-07	0.000214253	1	1	1	A6NKD9	A6NKD9 [156-200]		1	3894.68047	High	High	0.0001207	3.458e-07	3.37
False	High	[K].KPALPVSPAAR.[S]	1xPhospho [S7(100)]	0.000251286	0.000214253	1	1	3	Q9BWU0	Q9BWU0 [76-86]	Q9BWU0 1xPhospho [S82(100)]	0	1186.63439	High	High	0.0001207	0.0001221	2.69
False	High	[R].AALAPAKESPR.[K]	1xPhospho [S9(100)]	9.41642e-05	0.000214253	1	1	5	Q13428	Q13428 [898-908]	Q13428 1xPhospho [S906(100)]	1	1190.59291	High	High	0.0001207	4.545e-05	2.99
False	High	[K].AALEKPMDLEEEK.[K]		5.97943e-07	0.000214253	1	1	2	O14967	O14967 [528-540]		0	1502.74069	High	High	0.0001207	2.795e-07	2.12
False	High	[K].KPATPAEDDEDDDIDLFGSDNEEEDKEAAQLR.[E]	2xPhospho [T4(100); S19(100)]	5.41875e-15	0.000214253	1	1	1	P29692	P29692 [144-175]	P29692 2xPhospho [T147(100); S162(100)]	1	3737.48991	High	High	0.0001207	7.698e-16	6.03
False	High	[R].KPALFPEPAK.[T]		1.50505e-07	0.000214253	1	1	3	Q96JM3	Q96JM3 [527-536]		0	1097.63536	High	High	0.0001207	6.975e-08	2.69
False	High	[R].KNTFTAWSDEESDYEIDDRDVNK.[I]	2xPhospho [S8(100); S12(100)]	4.5196e-11	0.000214253	1	1	1	Q6PKG0	Q6PKG0 [620-642]	Q6PKG0 2xPhospho [S627(100); S631(100)]	2	2937.14995	High	High	0.0001207	1.993e-11	4.08
False	High	[R].KNTFTAWSDEESDYEIDDRDVNK.[I]	1xPhospho [S8(99.1)]	1.29157e-08	0.000214253	1	1	1	Q6PKG0	Q6PKG0 [620-642]	Q6PKG0 1xPhospho [S627(99.1)]	2	2857.18362	High	High	0.0001207	5.9e-09	3.18
False	High	[K].AALGLQDSDDEDAAVDIDEQIESMFNSK.[K]	1xPhospho [S]; 1xDehydrated [S]	3.1223e-05	0.000214253	1	1	1	Q7L014	Q7L014 [797-824]		0	3088.29766	High	High	0.0001207	1.498e-05	2.3
False	High	[K].KNTAASLQQWK.[V]		4.21124e-06	0.000214253	1	1	2	Q16637	Q16637 [83-93]		1	1274.68516	High	High	0.0001207	1.987e-06	2.23
False	High	[K].AALGLQDSDDEDAAVDIDEQIESMFNSK.[K]	1xPhospho [S8(100)]	5.76308e-15	0.000214253	1	1	27	Q7L014	Q7L014 [797-824]	Q7L014 1xPhospho [S804(100)]	0	3106.30823	High	High	0.0001207	8.539e-16	5.98
False	High	[R].KNSTDLDSAPEDPTSPK.[R]	2xPhospho [S15(98.9); S/T]	4.55492e-05	0.000214253	1	1	1	Q96RK0	Q96RK0 [1395-1411]	Q96RK0 2xPhospho [S1409(98.9); S/T]	1	1961.77769	High	High	0.0001207	2.18e-05	2.54
False	High	[K].KNSSQSLMVPQSGSPEPESIR.[N]	1xPhospho [S14(100)]	3.36862e-06	0.000214253	1	1	2	O75970	O75970 [1582-1602]	O75970 1xPhospho [S1595(100)]	1	2338.07447	High	High	0.0001207	1.587e-06	4.71
False	High	[R].VSLLFEDDVDSGGSLFGSPPTSVPPATK.[K]	1xPhospho [S18(100)]	1.07825e-06	0.000214253	2	2	6	Q9Y4E1; Q641Q2	Q9Y4E1 [687-714]; Q641Q2 [687-714]	Q9Y4E1 1xPhospho [S704(100)]; Q641Q2 1xPhospho [S704(100)]	0	2899.36488	High	High	0.0001207	5.063e-07	2.44
False	High	[R].KNSITEISDNEDDLLEYHRR.[Q]	2xPhospho [S3(100); S8(100)]	5.50129e-05	0.000214253	1	1	2	Q86UU1	Q86UU1 [576-595]	Q86UU1 2xPhospho [S578(100); S583(100)]	2	2607.11238	High	High	0.0001207	2.636e-05	3.95
False	High	[R].KNSITEISDNEDDLLEYHR.[R]	2xPhospho [S3(100); S8(100)]	1.63758e-06	0.000214253	1	1	1	Q86UU1	Q86UU1 [576-594]	Q86UU1 2xPhospho [S578(100); S583(100)]	1	2451.01127	High	High	0.0001207	7.698e-07	3.7
False	High	[R].KNSLISSLEEEVSILNR.[Q]	1xPhospho [S3(100)]	5.53621e-09	0.000214253	1	1	2	Q14980	Q14980 [1223-1239]	Q14980 1xPhospho [S1225(100)]	1	2011.01073	High	High	0.0001207	2.517e-09	3.89
False	High	[K].KNVLSSLAVYAEDSEPESDGEAGIEAVGSAAEEK.[G]	2xPhospho [S14(100); S18(100)]	2.80476e-06	0.000214253	1	1	2	Q9UHR5	Q9UHR5 [5-38]	Q9UHR5 2xPhospho [S18(100); S22(100)]	1	3611.55613	High	High	0.0001207	1.32e-06	2.14
False	High	[K].KPATPAEDDEDDDIDLFGSDNEEEDKEAAQLREER.[L]	1xPhospho [S19(100)]	3.11289e-18	0.000214253	1	1	4	P29692	P29692 [144-178]	P29692 1xPhospho [S162(100)]	2	4071.70987	High	High	0.0001207	4.666e-16	6.94
False	High	[K].KPATPAEDDEDDDIDLFGSDNEEEDKEAAQLREER.[L]	2xPhospho [T4(100); S19(100)]	1.29371e-15	0.000214253	1	1	3	P29692	P29692 [144-178]	P29692 2xPhospho [T147(100); S162(100)]	2	4151.6762	High	High	0.0001207	6.993e-16	6.68
False	High	[R].AAKPGPAEAPSPTASPSGDASPPATAPYDPR.[V]	1xPhospho [S21(100)]	1.63062e-07	0.000214253	1	1	3	Q9UPT8	Q9UPT8 [1094-1124]	Q9UPT8 1xPhospho [S1114(100)]	0	3011.37824	High	High	0.0001207	7.542e-08	4.52
False	High	[K].KPLPDHVSIVEPK.[D]		1.99805e-05	0.000214253	1	1	1	P23396	P23396 [202-214]		0	1458.83149	High	High	0.0001207	9.521e-06	2.29
False	High	[R].KPLLESGTLGTK.[G]		3.56708e-06	0.000214253	1	1	3	P22314	P22314 [593-604]		0	1243.72563	High	High	0.0001207	1.69e-06	2.07
False	High	[R].AAFTTPDHAPLSPQSSVASSGSEQTEEQGSSR.[N]	1xPhospho [S12(100)]	6.84457e-15	0.000214253	1	1	1	Q5PRF9	Q5PRF9 [260-291]	Q5PRF9 1xPhospho [S271(100)]	0	3326.44448	High	High	0.0001207	1.257e-15	6.25
False	High	[R].AAGAGEDADWLEGGSPVSGQLLAGVQVQK.[Q]	1xPhospho [S15(100)]	1.93115e-09	0.000214253	1	1	1	Q8IY92	Q8IY92 [870-898]	Q8IY92 1xPhospho [S884(100)]	0	2890.36186	High	High	0.0001207	8.703e-10	3.84
False	High	[R].AAGGAPSPPPPVR.[R]	1xPhospho [S7(100)]	0.000612293	0.000214253	1	1	4	Q4KMP7	Q4KMP7 [672-684]	Q4KMP7 1xPhospho [S678(100)]	0	1253.60381	High	High	0.0001207	0.0002983	1.86
False	High	[K].VSIGNITLSPAISR.[H]		1.28027e-06	0.000214253	1	1	1	Q0JRZ9	Q0JRZ9 [379-392]		0	1427.82165	High	High	0.0001207	5.997e-07	2.64
False	High	[R].KPGPPLSPEIRSPAGSPELR.[K]	3xPhospho [S7(100); S12(100); S16(100)]	1.21433e-05	0.000214253	1	1	6	Q96JM3	Q96JM3 [421-440]	Q96JM3 3xPhospho [S427(100); S432(100); S436(100)]	1	2325.04411	High	High	0.0001207	5.792e-06	5.95
False	High	[R].KPGPPLSPEIRSPAGSPELR.[K]	2xPhospho [S12(100); S16(100)]	4.11591e-06	0.000214253	1	1	2	Q96JM3	Q96JM3 [421-440]	Q96JM3 2xPhospho [S432(100); S436(100)]	1	2245.07778	High	High	0.0001207	1.941e-06	3.92
False	High	[R].AAGGAPSPPPPVRR.[A]	1xPhospho [S7(100)]	2.09166e-05	0.000214253	1	1	2	Q4KMP7	Q4KMP7 [672-685]	Q4KMP7 1xPhospho [S678(100)]	1	1409.70492	High	High	0.0001207	9.979e-06	3.24
False	High	[R].KPGPPLSPEIR.[S]	1xPhospho [S7(100)]	9.34477e-07	0.000214253	1	1	5	Q96JM3	Q96JM3 [421-431]	Q96JM3 1xPhospho [S427(100)]	0	1270.65551	High	High	0.0001207	4.381e-07	4.05
False	High	[K].KPGDGEVSPSTEDAPFQHSPLGK.[A]	2xPhospho [S8(98); S19(100)]	1.93611e-07	0.000214253	1	1	1	O60318	O60318 [520-542]	O60318 2xPhospho [S527(98); S538(100)]	0	2540.07421	High	High	0.0001207	8.976e-08	5.67
False	High	[K].KPGDGEVSPSTEDAPFQHSPLGK.[A]	1xPhospho [S8(100)]	1.2577e-15	0.000214253	1	1	2	O60318	O60318 [520-542]	O60318 1xPhospho [S527(100)]	0	2460.10787	High	High	0.0001207	6.979e-16	7.0
False	High	[K].AAGGGGPLYGDGYGFR.[L]		5.27494e-11	0.000214253	1	1	1	Q9C0H9	Q9C0H9 [454-469]		0	1514.70227	High	High	0.0001207	2.332e-11	3.55
False	High	[K].KPEMFETAIKESTSSKSPPR.[K]	1xPhospho [S17(100)]	0.000278401	0.000214253	1	1	3	P78347	P78347 [807-826]	P78347 1xPhospho [S823(100)]	2	2330.10979	High	High	0.0001207	0.0001354	3.37
False	High	[R].AAHVPENSDTEQDVLTVKPVR.[K]	1xPhospho [S8(99.4)]	2.06518e-08	0.000214253	1	1	3	Q9H2Y7	Q9H2Y7 [1363-1383]	Q9H2Y7 1xPhospho [S1370(99.4)]	0	2385.14459	High	High	0.0001207	9.481e-09	3.97
False	High	[R].AAHVPENSDTEQDVLTVKPVR.[K]	2xPhospho [S8(100); T10(100)]	0.000565758	0.000214253	1	1	2	Q9H2Y7	Q9H2Y7 [1363-1383]	Q9H2Y7 2xPhospho [S1370(100); T1372(100)]	0	2465.11093	High	High	0.0001207	0.0002757	1.36
False	High	[R].AAHVPENSDTEQDVLTVKPVRK.[V]	1xPhospho [S8(100)]	1.56257e-09	0.000214253	1	1	2	Q9H2Y7	Q9H2Y7 [1363-1384]	Q9H2Y7 1xPhospho [S1370(100)]	1	2513.23956	High	High	0.0001207	7.025e-10	3.33
False	High	[K].KPEMFETAIK.[E]	1xOxidation [M4]	1.49646e-07	0.000214253	1	1	6	P78347	P78347 [807-816]		0	1209.61839	High	High	0.0001207	6.937e-08	2.55
False	High	[R].AAHVPENSDTEQDVLTVKPVRK.[V]	2xPhospho [S8(100); T10(100)]	2.12789e-05	0.000214253	1	1	2	Q9H2Y7	Q9H2Y7 [1363-1384]	Q9H2Y7 2xPhospho [S1370(100); T1372(100)]	1	2593.20589	High	High	0.0001207	1.018e-05	2.55
False	High	[K].KPEMFETAIK.[E]		2.73812e-09	0.000214253	1	1	5	P78347	P78347 [807-816]		0	1193.62347	High	High	0.0001207	1.241e-09	2.71
False	High	[R].AAKLSEGSQPAEEEEDQETPSR.[N]	1xPhospho [S/T]	1.54874e-07	0.000214253	1	1	1	Q9UKV3	Q9UKV3 [236-257]		1	2468.04606	High	High	0.0001207	7.169e-08	3.81
False	High	[R].AAKLSEGSQPAEEEEDQETPSR.[N]	2xPhospho [S5(100); S8(100)]	1.56257e-09	0.000214253	1	1	1	Q9UKV3	Q9UKV3 [236-257]	Q9UKV3 2xPhospho [S240(100); S243(100)]	1	2548.01239	High	High	0.0001207	7.046e-10	4.43
False	High	[K].KPEKPLFSSASPQDSSPR.[L]	1xPhospho [S11(100)]	5.93715e-06	0.000214253	1	1	1	O00712	O00712 [318-335]	O00712 1xPhospho [S328(100)]	0	2037.96411	High	High	0.0001207	2.809e-06	4.05
False	High	[R].KPEEEEEEELEETAQEKK.[L]		6.22559e-19	0.000214253	1	1	5	O43818	O43818 [62-79]		1	2204.00886	High	High	0.0001207	4.189e-16	6.38
False	High	[R].KPEEEEEEELEETAQEK.[K]		1.56844e-16	0.000214253	1	1	4	O43818	O43818 [62-78]		0	2075.91389	High	High	0.0001207	6.07e-16	4.79
False	High	[R].KNSGAEAAQLSER.[T]	1xPhospho [S3(100)]	8.99127e-08	0.000214253	1	1	1	Q5SYE7	Q5SYE7 [1087-1099]	Q5SYE7 1xPhospho [S1089(100)]	1	1440.64786	High	High	0.0001207	4.161e-08	2.35
False	High	[K].AALGLQDSDDEDAAVDIDEQIESMFNSK.[K]	1xOxidation [M24]; 1xPhospho [S8(100)]	3.47567e-15	0.000214253	1	1	28	Q7L014	Q7L014 [797-824]	Q7L014 1xPhospho [S804(100)]	0	3122.30314	High	High	0.0001207	7.473e-16	6.21
False	High	[K].KNSETSILQAMSR.[G]		1.36201e-09	0.000214253	1	1	2	Q659C4	Q659C4 [346-358]		1	1464.7475	High	High	0.0001207	6.145e-10	3.5
False	High	[K].KNQTALDALHAQTVSQTAASSPQDAYR.[S]	1xPhospho [S21(99.5)]	2.18262e-14	0.000214253	1	1	2	Q8TEK3	Q8TEK3 [428-454]	Q8TEK3 1xPhospho [S448(99.5)]	1	2952.38472	High	High	0.0001207	9.208e-15	5.35
False	High	[R].KLTATPTPLGGMTGFHMQTEDR.[T]	2xPhospho [T5(100); T7(100)]	4.51243e-10	0.000214253	1	1	1	O75533	O75533 [430-451]	O75533 2xPhospho [T434(100); T436(100)]	1	2549.09654	High	High	0.0001207	2.022e-10	3.83
False	High	[K].AALSEEELEKK.[S]		8.11601e-05	0.000214253	1	1	1	Q04637	Q04637 [1235-1245]		1	1246.65252	High	High	0.0001207	3.904e-05	2.12
False	High	[K].AALSEEELEKK.[S]	1xPhospho [S4(100)]	0.000157445	0.000214253	1	1	1	Q04637	Q04637 [1235-1245]	Q04637 1xPhospho [S1238(100)]	1	1326.61885	High	High	0.0001207	7.597e-05	2.04
False	High	[K].KLSVPTSDEEDEVPAPKPR.[G]	3xPhospho [S3(100); T6(100); S7(100)]	5.58568e-11	0.000214253	1	1	9	Q8NE71	Q8NE71 [103-121]	Q8NE71 3xPhospho [S105(100); T108(100); S109(100)]	1	2333.97033	High	High	0.0001207	2.473e-11	6.34
False	High	[K].AAMYDIISSPSKDSTK.[L]	1xPhospho [S/Y/T]	1.38122e-07	0.000214253	1	1	1	Q6KC79	Q6KC79 [342-357]		1	1793.80271	High	High	0.0001207	6.382e-08	3.01
False	High	[K].KLSVPTSDEEDEVPAPKPR.[G]	2xPhospho [T6(100); S7(100)]	2.36325e-10	0.000214253	1	1	7	Q8NE71	Q8NE71 [103-121]	Q8NE71 2xPhospho [T108(100); S109(100)]	1	2254.004	High	High	0.0001207	1.05e-10	3.63
False	High	[K].AAPEASSPPASPLQHLLPGK.[A]	1xPhospho [S7(100)]	1.2789e-09	0.000214253	1	1	2	Q96TA1	Q96TA1 [686-705]	Q96TA1 1xPhospho [S692(100)]	0	2048.02123	High	High	0.0001207	5.763e-10	3.53
False	High	[K].AAPEASSPPASPLQHLLPGK.[A]	2xPhospho [S7(100); S11(100)]	6.21537e-06	0.000214253	1	1	5	Q96TA1	Q96TA1 [686-705]	Q96TA1 2xPhospho [S692(100); S696(100)]	0	2127.98756	High	High	0.0001207	2.94e-06	3.96
False	High	[K].AAPPPPPPPPPLESSPR.[V]	1xPhospho [S]	2.63222e-13	0.000214253	1	1	5	Q5T4S7	Q5T4S7 [606-622]		0	1783.87786	High	High	0.0001207	1.126e-13	4.63
False	High	[K].AAQALSVQDK.[G]		2.62975e-05	0.000214253	1	1	1	P41440	P41440 [480-489]		0	1030.55275	High	High	0.0001207	1.259e-05	2.14
False	High	[K].KLSVPTSDEEDEVPAPKPR.[G]	1xPhospho [S7(100)]	2.42567e-12	0.000214253	1	1	8	Q8NE71	Q8NE71 [103-121]	Q8NE71 1xPhospho [S109(100)]	1	2174.03767	High	High	0.0001207	1.053e-12	4.16
False	High	[K].AAQQDSDSDGEALGGNPMVAGFQDDVDLEDQPR.[G]	2xPhospho [S6(100); S8(100)]	1.35293e-12	0.000214253	1	1	2	Q3YEC7	Q3YEC7 [420-452]	Q3YEC7 2xPhospho [S425(100); S427(100)]	0	3607.42039	High	High	0.0001207	5.83e-13	4.18
False	High	[R].KISTEDINK.[R]	1xPhospho [S3(100)]	0.000249859	0.000214253	1	1	1	Q00536	Q00536 [108-116]	Q00536 1xPhospho [S110(100)]	1	1127.5344	High	High	0.0001207	0.0001214	2.81
False	High	[K].KLSSWDQAETPGHTPSLR.[W]	2xPhospho [T10(100); T14(100)]	5.90326e-06	0.000214253	1	1	2	O75533	O75533 [214-231]	O75533 2xPhospho [T223(100); T227(100)]	1	2169.93659	High	High	0.0001207	2.796e-06	3.23
False	High	[K].KLSSWDQAETPGHTPSLR.[W]		1.51369e-07	0.000214253	1	1	1	O75533	O75533 [214-231]		1	2010.00393	High	High	0.0001207	7e-08	2.54
False	High	[R].KLSSSSEPYEEDEFNDDQSIKK.[T]	3xPhospho [S3(100); S4(99.2); S6(100)]	2.8801e-12	0.000214253	1	1	5	Q9H4L7	Q9H4L7 [209-230]	Q9H4L7 3xPhospho [S211(100); S212(99.2); S214(100)]	2	2815.0672	High	High	0.0001207	1.251e-12	6.59
False	High	[R].KLSSSSEPYEEDEFNDDQSIKK.[T]	2xPhospho [S6(100); S/Y]	1.43857e-11	0.000214253	1	1	2	Q9H4L7	Q9H4L7 [209-230]	Q9H4L7 2xPhospho [S214(100); S/Y]	2	2735.10087	High	High	0.0001207	6.312e-12	5.91
False	High	[R].KLSSSSEPYEEDEFNDDQSIKK.[T]	1xPhospho [S3(99.1)]	1.61049e-10	0.000214253	1	1	1	Q9H4L7	Q9H4L7 [209-230]	Q9H4L7 1xPhospho [S211(99.1)]	2	2655.13454	High	High	0.0001207	7.181e-11	4.39
False	High	[R].KLSSSSEPYEEDEFNDDQSIK.[K]	3xPhospho [S/Y]	8.2564e-05	0.000214253	1	1	1	Q9H4L7	Q9H4L7 [209-229]	Q9H4L7 3xPhospho [S/Y]	1	2686.97224	High	High	0.0001207	3.972e-05	3.21
False	High	[R].KLSSSSEPYEEDEFNDDQSIK.[K]	2xPhospho [S/Y]	4.1633e-06	0.000214253	1	1	2	Q9H4L7	Q9H4L7 [209-229]		1	2607.00591	High	High	0.0001207	1.973e-06	3.95
False	High	[K].VSMPDVELNLKSPK.[V]	1xPhospho [S12(100)]	5.18215e-07	0.000214253	1	1	1	Q09666	Q09666 [3415-3428]	Q09666 1xPhospho [S3426(100)]	1	1636.80159	High	High	0.0001207	2.422e-07	3.5
False	High	[R].VSPASPAGSPSADFAVHGESLGDR.[H]	2xPhospho [S2(99); S9(100)]	4.16093e-13	0.000214253	1	1	1	Q96C92	Q96C92 [239-262]	Q96C92 2xPhospho [S240(99); S247(100)]	0	2471.02759	High	High	0.0001207	1.782e-13	4.82
False	High	[K].KLSPPFKPQVTSETDTR.[Y]		2.26324e-08	0.000214253	1	1	2	P31749	P31749 [420-436]		1	1931.02327	High	High	0.0001207	1.037e-08	2.48
False	High	[R].KLSMGSDDAAYTQALLVHQK.[A]	1xOxidation [M4]; 1xPhospho [S3(99.1)]	0.000131908	0.000214253	1	1	1	Q9NYJ8	Q9NYJ8 [522-541]	Q9NYJ8 1xPhospho [S524(99.1)]	1	2272.06792	High	High	0.0001207	6.365e-05	2.07
False	High	[R].KLSLQERPAGSYLEAQAGPYATGPASHISPR.[A]	2xPhospho [S29(100); S/Y/T]	6.21754e-10	0.000214253	1	1	2	Q8N5S9	Q8N5S9 [72-102]	Q8N5S9 2xPhospho [S100(100); S/Y/T]	1	3412.60866	High	High	0.0001207	2.789e-10	6.38
False	High	[R].KITPPSSPHSLTSTLVSLGHEEALEMAGSK.[N]	2xPhospho [T3(100); S/T]	1.77508e-10	0.000214253	1	1	2	Q9BY89	Q9BY89 [1057-1086]	Q9BY89 2xPhospho [T1059(100); S/T]	1	3264.5259	High	High	0.0001207	7.895e-11	4.36
False	High	[K].KPIPLQDQTVR.[D]		7.14045e-07	0.000214253	1	1	4	Q9BRR8	Q9BRR8 [30-40]		0	1294.74776	High	High	0.0001207	3.34e-07	2.42
False	High	[R].KITPPSSPHSLTSTLVSLGHEEALEMAGSK.[N]	1xOxidation [M26]; 2xPhospho [T3(100); S/T]	0.000525675	0.000214253	1	1	1	Q9BY89	Q9BY89 [1057-1086]	Q9BY89 2xPhospho [T1059(100); S/T]	1	3280.52082	High	High	0.0001207	0.0002558	2.96
False	High	[R].KIVEPEVVGESDSEVEGDAWR.[M]	2xPhospho [S11(100); S13(100)]	1.40514e-07	0.000214253	1	1	3	P55081	P55081 [106-126]	P55081 2xPhospho [S116(100); S118(100)]	1	2490.04732	High	High	0.0001207	6.494e-08	2.97
False	High	[R].KNQSSEDILR.[D]	1xPhospho [S4(100)]	6.88996e-06	0.000214253	1	1	2	Q13625	Q13625 [477-486]	Q13625 1xPhospho [S480(100)]	1	1269.58347	High	High	0.0001207	3.261e-06	2.62
False	High	[K].YYPTAEEVYGPEVETIVQEEDTQPLTEPIIKPVK.[T]	1xPhospho [T22(100)]	6.36804e-07	0.000214253	1	1	3	Q15029	Q15029 [65-98]	Q15029 1xPhospho [T86(100)]	0	3984.92935	High	High	0.0001207	2.979e-07	3.74
False	High	[K].KNPEVPVNFAEFSKK.[C]		8.38174e-07	0.000214253	1	1	1	O15347	O15347 [30-44]		2	1733.9221	High	High	0.0001207	3.934e-07	3.25
False	High	[K].AALLAQYADVTDEEDEADEKDDSGATTMNIGSDK.[L]	1xPhospho [T11(100)]	2.84501e-15	0.000214253	1	1	1	Q96MW1	Q96MW1 [129-162]	Q96MW1 1xPhospho [T139(100)]	1	3668.5317	High	High	0.0001207	7.373e-16	4.8
False	High	[K].KNPEVPVNFAEFSK.[K]		4.03926e-05	0.000214253	1	1	2	O15347	O15347 [30-43]		1	1605.82713	High	High	0.0001207	1.934e-05	2.11
False	High	[R].KNGSTAVAESVASPQK.[T]	1xPhospho [S13(100)]	4.20275e-15	0.000214253	1	1	2	Q12888	Q12888 [1016-1031]	Q12888 1xPhospho [S1028(100)]	1	1653.78436	High	High	0.0001207	7.569e-16	5.56
False	High	[K].AALLAQYADVTDEEDEADEKDDSGATTMNIGSDK.[L]	1xOxidation [M28]; 1xPhospho [Y7(99)]	1.06823e-11	0.000214253	1	1	1	Q96MW1	Q96MW1 [129-162]	Q96MW1 1xPhospho [Y135(99)]	1	3684.52661	High	High	0.0001207	4.674e-12	4.59
False	High	[K].AALLKASPK.[K]	1xPhospho [S7(100)]	1.61671e-05	0.000214253	1	1	3	P50914	P50914 [133-141]	P50914 1xPhospho [S139(100)]	1	978.53836	High	High	0.0001207	7.696e-06	3.53
False	High	[K].KNALASEIQGLR.[T]		0.000281588	0.000214253	1	1	1	O75970	O75970 [1850-1861]		1	1299.73792	High	High	0.0001207	0.0001366	2.58
False	High	[K].KNADLNAQTVVK.[V]		7.11493e-12	0.000214253	1	1	1	Q9Y520	Q9Y520 [1515-1526]		1	1300.72194	High	High	0.0001207	3.103e-12	3.26
False	High	[R].VSLLFEDDVDSGGSLFGSPPTSVPPATK.[K]	2xPhospho [S18(99.3); S/T]	8.0187e-08	0.000214253	2	2	3	Q9Y4E1; Q641Q2	Q9Y4E1 [687-714]; Q641Q2 [687-714]	Q9Y4E1 2xPhospho [S704(99.3); S/T]; Q641Q2 2xPhospho [S704(99.3); S/T]	0	2979.33121	High	High	0.0001207	3.693e-08	3.51
False	High	[R].AALIPGGLSDGQFYSPPESEAGSEEAEEKQDSEKPLLEL.[-]	3xPhospho [S15(100); S19(100); S23(100)]	2.29552e-06	0.000214253	1	1	2	O95772	O95772 [196-234]	O95772 3xPhospho [S210(100); S214(100); S218(100)]	1	4357.86018	High	High	0.0001207	1.081e-06	3.81
False	High	[K].AAIPPPVYEEQDRPR.[S]		2.29552e-06	0.000214253	1	1	2	Q96I25	Q96I25 [207-221]		0	1737.89186	High	High	0.0001207	1.084e-06	2.06
False	High	[K].KMPLDLSPLATPIIR.[S]	2xPhospho [S7(100); T11(100)]	0.00020007	0.000214253	1	1	2	P15336	P15336 [106-120]	P15336 2xPhospho [S112(100); T116(100)]	1	1824.90944	High	High	0.0001207	9.666e-05	3.04
False	High	[K].AAIPPPVYEEQDRPRSPTGPSNSFLANMGGTVAHK.[I]	1xPhospho [S16(96.9)]	2.05339e-08	0.000214253	1	1	9	Q96I25	Q96I25 [207-241]	Q96I25 1xPhospho [S222(96.9)]	1	3771.79488	High	High	0.0001207	9.421e-09	5.11
False	High	[K].AAIPPPVYEEQDRPRSPTGPSNSFLANMGGTVAHK.[I]	1xOxidation [M28]; 1xPhospho [S/T/Y]	0.000685372	0.000214253	1	1	3	Q96I25	Q96I25 [207-241]		1	3787.7898	High	High	0.0001207	0.0003346	3.22
False	High	[K].KMLGEDSDEEEEMDTSERK.[I]	1xPhospho [S7(100)]	3.05624e-06	0.000214253	1	1	1	Q9BWU0	Q9BWU0 [306-324]	Q9BWU0 1xPhospho [S312(100)]	2	2337.90983	High	High	0.0001207	1.443e-06	2.4
False	High	[K].KMLGEDSDEEEEMDTSER.[K]	1xOxidation [M]; 1xPhospho [S7(100)]	7.33313e-13	0.000214253	1	1	3	Q9BWU0	Q9BWU0 [306-323]	Q9BWU0 1xPhospho [S312(100)]	1	2225.80978	High	High	0.0001207	3.158e-13	3.7
False	High	[K].KMLGEDSDEEEEMDTSER.[K]	1xPhospho [S7(100)]	2.04619e-13	0.000214253	1	1	3	Q9BWU0	Q9BWU0 [306-323]	Q9BWU0 1xPhospho [S312(100)]	1	2209.81486	High	High	0.0001207	8.728e-14	4.48
False	High	[R].KMGAPESGLAEYLFDKHTLGDSDNES.[-]	1xOxidation [M2]; 1xPhospho [S26(99.4)]	9.34981e-11	0.000214253	1	1	4	P02794	P02794 [158-183]	P02794 1xPhospho [S183(99.4)]	2	2907.23902	High	High	0.0001207	4.151e-11	6.59
False	High	[R].KMGAPESGLAEYLFDKHTLGDSDNES.[-]	1xPhospho [S26(99.4)]	2.60733e-07	0.000214253	1	1	6	P02794	P02794 [158-183]	P02794 1xPhospho [S183(99.4)]	2	2891.24411	High	High	0.0001207	1.213e-07	3.83
False	High	[R].KMGAPESGLAEYLFDK.[H]	1xOxidation [M2]	6.87046e-08	0.000214253	1	1	5	P02794	P02794 [158-173]		1	1771.85711	High	High	0.0001207	3.168e-08	3.37
False	High	[R].KMGAPESGLAEYLFDK.[H]		1.81619e-10	0.000214253	1	1	3	P02794	P02794 [158-173]		1	1755.8622	High	High	0.0001207	8.098e-11	2.87
False	High	[R].YYEDLDEVSSTSSVSQSLESEDAR.[T]	2xPhospho [S12(89.6); S13(89.6)]	8.67462e-07	0.000214253	1	1	2	P35658	P35658 [977-1000]	P35658 2xPhospho [S988(89.6); S989(89.6)]	0	2856.102	High	High	0.0001207	4.06e-07	3.29
False	High	[K].AALSEEELEK.[K]		0.000166691	0.000214253	1	1	1	Q04637	Q04637 [1235-1244]		0	1118.55756	High	High	0.0001207	8.07e-05	1.66
False	High	[K].VSLLGPVTTPEHQLLK.[T]		2.34604e-09	0.000214253	1	1	1	Q9H0H5	Q9H0H5 [572-587]		0	1732.00035	High	High	0.0001207	1.063e-09	2.34
False	High	[K].KPIPLQDQTVRDEK.[G]		9.7042e-15	0.000214253	1	1	4	Q9BRR8	Q9BRR8 [30-43]		1	1666.91226	High	High	0.0001207	2.75e-15	4.28
False	High	[K].AAFDDAIAELDTLSEESYKDSTLIMQLLR.[D]	1xOxidation [M25]; 1xPhospho [S/T/Y]	0.000433617	0.000214253	1	1	1	P62258	P62258 [197-225]		1	3354.56986	High	High	0.0001207	0.0002115	2.74
False	High	[R].KPISDNSFSSDEEQSTGPIK.[Y]	1xPhospho [S9(100)]	5.70598e-10	0.000214253	1	1	2	O60293	O60293 [1295-1314]	O60293 1xPhospho [S1303(100)]	0	2245.98603	High	High	0.0001207	2.563e-10	3.56
False	High	[K].VSHVSTGGGASLELLEGK.[IV]		1.41922e-06	0.000214253	1	2	1	P00558	P00558 [389-406]		0	1740.91265	High	High	0.0001207	6.653e-07	3.29
False	High	[R].KQSVFSAPSLSAGASAAEPLDR.[S]	1xPhospho [S]	5.02899e-06	0.000214253	1	1	1	Q14573	Q14573 [932-953]		1	2269.08602	High	High	0.0001207	2.385e-06	4.07
False	High	[R].KQSSSEISLAVER.[A]	1xPhospho [S3(100)]	5.17501e-06	0.000214253	1	1	3	P48634	P48634 [454-466]	P48634 1xPhospho [S456(100)]	1	1513.72578	High	High	0.0001207	2.444e-06	2.39
False	High	[R].AAAAGLGHPASPGGSEDGPPGSEEEDAAR.[E]	2xPhospho [S11(100); S15(100)]	4.29948e-12	0.000214253	1	1	5	Q99856	Q99856 [67-95]	Q99856 2xPhospho [S77(100); S81(100)]	0	2820.11457	High	High	0.0001207	1.871e-12	4.37
False	High	[R].KQSLPATSIPTPASFK.[F]	1xPhospho [S3(100)]	2.27043e-10	0.000214253	1	1	4	P49792	P49792 [1507-1522]	P49792 1xPhospho [S1509(100)]	1	1752.89318	High	High	0.0001207	1.014e-10	4.43
False	High	[R].KQSLGELIGTLNAAK.[V]	1xPhospho [S3(100)]	2.75556e-13	0.000214253	1	1	7	P60174	P60174 [56-70]	P60174 1xPhospho [S58(100)]	1	1622.85131	High	High	0.0001207	1.179e-13	4.9
False	High	[R].AAAAGLGHPASPGGSEDGPPGSEEEDAAR.[E]	3xPhospho [S11(100); S15(100); S22(100)]	4.69983e-14	0.000214253	1	1	2	Q99856	Q99856 [67-95]	Q99856 3xPhospho [S77(100); S81(100); S88(100)]	0	2900.0809	High	High	0.0001207	1.987e-14	8.52
False	High	[R].KQSLGELIGTLNAAK.[V]		1.9584e-07	0.000214253	1	1	3	P60174	P60174 [56-70]		1	1542.88498	High	High	0.0001207	9.112e-08	3.78
False	High	[R].KQSGSPTLDTAPNGR.[Y]	2xPhospho [S3(100); S5(100)]	3.6497e-06	0.000214253	1	1	4	Q9H2J7	Q9H2J7 [697-711]	Q9H2J7 2xPhospho [S699(100); S701(100)]	1	1688.70407	High	High	0.0001207	1.721e-06	3.46
False	High	[R].KQSGSPTLDTAPNGR.[Y]	1xPhospho [S3(100)]	6.00763e-10	0.000214253	1	1	4	Q9H2J7	Q9H2J7 [697-711]	Q9H2J7 1xPhospho [S699(100)]	1	1608.73774	High	High	0.0001207	2.697e-10	3.77
False	High	[K].KQSFDDNDSEELEDKDSK.[S]	2xPhospho [S3(100); S9(100)]	3.65119e-10	0.000214253	1	1	2	O60841	O60841 [105-122]	O60841 2xPhospho [S107(100); S113(100)]	2	2288.84795	High	High	0.0001207	1.636e-10	6.03
False	High	[K].KQSFDDNDSEELEDKDSK.[S]	1xPhospho [S9(100)]	7.37353e-15	0.000214253	1	1	7	O60841	O60841 [105-122]	O60841 1xPhospho [S113(100)]	2	2208.88162	High	High	0.0001207	1.482e-15	5.89
False	High	[R].AAAAPGASPSPGGDAAWSEAGPGPRPLAR.[S]	2xPhospho [S8(100); S10(100)]	0.000353495	0.000214253	1	1	1	P52701	P52701 [34-62]	P52701 2xPhospho [S41(100); S43(100)]	0	2802.23965	High	High	0.0001207	0.0001715	2.94
False	High	[K].AAAEQAISVR.[Q]		4.23542e-06	0.000214253	1	1	1	Q01780	Q01780 [759-768]		0	1015.55308	High	High	0.0001207	2.002e-06	2.8
False	High	[R].KQSEADLAETRPDLK.[N]	1xPhospho [S3(100)]	0.000117669	0.000214253	1	1	1	Q6UX15	Q6UX15 [297-311]	Q6UX15 1xPhospho [S299(100)]	1	1780.84768	High	High	0.0001207	5.668e-05	2.86
False	High	[R].AAALQALQAQAPTSPPPPPPPLK.[A]	1xPhospho [S14(100)]	1.73215e-09	0.000214253	1	1	1	Q8NAF0	Q8NAF0 [470-492]	Q8NAF0 1xPhospho [S483(100)]	0	2341.23156	High	High	0.0001207	7.793e-10	4.03
False	High	[R].KQQHVISTEEGDMMETNSTDDEKSTAK.[S]	2xPhospho [S18(100); T19(100)]	1.33412e-14	0.000214253	1	1	3	Q9H0E3	Q9H0E3 [838-864]	Q9H0E3 2xPhospho [S855(100); T856(100)]	2	3199.28441	High	High	0.0001207	5.595e-15	5.97
False	High	[R].KQQHVISTEEGDMMETNSTDDEK.[S]	2xPhospho [S18(100); T19(100)]	1.34521e-12	0.000214253	1	1	1	Q9H0E3	Q9H0E3 [838-860]	Q9H0E3 2xPhospho [S855(100); T856(100)]	1	2812.07263	High	High	0.0001207	5.802e-13	6.18
False	High	[R].KQPPVSPGTALVGSQKEPSEVPTPK.[R]	2xPhospho [S6(100); T23(100)]	1.93916e-08	0.000214253	1	1	8	P17096	P17096 [31-55]	P17096 2xPhospho [S36(100); T53(100)]	2	2718.3151	High	High	0.0001207	8.862e-09	3.85
False	High	[R].KQPPVSPGTALVGSQKEPSEVPTPK.[R]	1xPhospho [S14(100)]	5.95892e-16	0.000214253	1	1	7	P17096	P17096 [31-55]	P17096 1xPhospho [S44(100)]	2	2638.34877	High	High	0.0001207	6.639e-16	6.35
False	High	[K].KQPASPDGRTSPINEDIR.[S]	2xPhospho [S5(100); T/S]	0.000161081	0.000214253	1	1	2	Q9P2R6	Q9P2R6 [590-607]	Q9P2R6 2xPhospho [S594(100); T/S]	2	2140.9424	High	High	0.0001207	7.803e-05	2.37
False	High	[R].KQISGQYSGSPQLLK.[N]	1xPhospho [S10(99.6)]	3.33497e-07	0.000214253	1	1	1	Q96N67	Q96N67 [21-35]	Q96N67 1xPhospho [S30(99.6)]	1	1713.85713	High	High	0.0001207	1.557e-07	3.29
False	High	[R].KQHYLSSEDEPDDNPDVLDSR.[I]	2xPhospho [S6(100); S7(100)]	2.90689e-07	0.000214253	1	1	1	Q8NFC6	Q8NFC6 [2774-2794]	Q8NFC6 2xPhospho [S2779(100); S2780(100)]	1	2619.02838	High	High	0.0001207	1.352e-07	3.82
False	High	[K].KQFSLENVQEGEILHDAK.[T]	1xPhospho [S4(100)]	1.15335e-05	0.000214253	1	1	1	O75113	O75113 [297-314]	O75113 1xPhospho [S300(100)]	1	2165.02744	High	High	0.0001207	5.488e-06	2.71
False	High	[R].KQFKDLFDLNSSEEDDTEGFSER.[G]	2xPhospho [S11(100); S12(100)]	1.05005e-11	0.000214253	1	1	5	Q9Y3T9	Q9Y3T9 [662-684]	Q9Y3T9 2xPhospho [S672(100); S673(100)]	2	2896.15979	High	High	0.0001207	4.579e-12	3.72
False	High	[R].KREEGSDIEDEDMEELLNDTR.[L]	1xPhospho [S6(100)]	2.30753e-13	0.000214253	1	1	2	Q8NHQ9	Q8NHQ9 [539-559]	Q8NHQ9 1xPhospho [S544(100)]	2	2603.08146	High	High	0.0001207	9.85e-14	5.83
False	High	[R].KQEQANNPFYIK.[S]		6.20768e-09	0.000214253	1	1	2	O14617	O14617 [673-684]		1	1479.75905	High	High	0.0001207	2.815e-09	3.15
False	High	[R].AAAAGLGHPASPGGSEDGPPGSEEEDAAR.[E]	1xPhospho [S11(100)]	1.48268e-12	0.000214253	1	1	1	Q99856	Q99856 [67-95]	Q99856 1xPhospho [S77(100)]	0	2740.14824	High	High	0.0001207	6.425e-13	4.88
False	High	[R].KRESESESDETPPAAPQLIK.[K]	1xPhospho [S8(98.3)]	1.80245e-05	0.000214253	1	1	1	O60832	O60832 [448-467]	O60832 1xPhospho [S455(98.3)]	2	2292.07551	High	High	0.0001207	8.582e-06	3.8
False	High	[K].KSESPFRETEPLVSPHQDK.[L]	2xPhospho [S4(100); S14(100)]	0.00016293	0.000214253	1	1	2	Q9BYW2	Q9BYW2 [741-759]	Q9BYW2 2xPhospho [S744(100); S754(100)]	2	2371.0367	High	High	0.0001207	7.887e-05	3.05
False	High	[K].KSEDSLLRNSDEEESASESELWK.[G]	3xPhospho [S10(100); S19(99.2); S]	3.84266e-06	0.000214253	1	1	1	Q70Z53	Q70Z53 [269-291]	Q70Z53 3xPhospho [S278(100); S287(99.2); S]	2	2908.12103	High	High	0.0001207	1.813e-06	5.77
False	High	[K].KSEDDGIGKENLAILEK.[I]		1.23062e-10	0.000214253	1	1	1	Q7Z7E8	Q7Z7E8 [216-232]		2	1858.97565	High	High	0.0001207	5.478e-11	3.63
False	High	[K].KSEAPAEVTHFSPK.[S]	1xPhospho [S12(100)]	1.11829e-11	0.000214253	1	1	1	Q6PID6	Q6PID6 [186-199]	Q6PID6 1xPhospho [S197(100)]	1	1607.74651	High	High	0.0001207	4.891e-12	4.96
False	High	[R].AAAAAAAATMALAAPSSPTPESPTMLTK.[K]	1xPhospho [S17(99)]	3.45354e-11	0.000214253	1	1	2	Q9NQS7	Q9NQS7 [127-154]	Q9NQS7 1xPhospho [S143(99)]	0	2679.27693	High	High	0.0001207	1.518e-11	3.68
False	High	[R].AAAAAAAATMALAAPSSPTPESPTMLTK.[K]	1xOxidation [M]; 1xPhospho [S17(100)]	3.86015e-09	0.000214253	1	1	3	Q9NQS7	Q9NQS7 [127-154]	Q9NQS7 1xPhospho [S143(100)]	0	2695.27185	High	High	0.0001207	1.749e-09	3.94
False	High	[R].AAAAAAAATMALAAPSSPTPESPTMLTK.[K]	1xOxidation [M10]; 2xPhospho [S22(99.1); S/T]; 1xDehydrated [S/T]	2.96187e-08	0.000214253	1	1	1	Q9NQS7	Q9NQS7 [127-154]	Q9NQS7 2xPhospho [S148(99.1); S/T]	0	2757.22761	High	High	0.0001207	1.358e-08	6.22
False	High	[R].KRSVAVSDEEEVEEEAER.[R]	2xPhospho [S3(100); S7(100)]	5.18514e-11	0.000214253	1	1	2	Q9Y6X9	Q9Y6X9 [737-754]	Q9Y6X9 2xPhospho [S739(100); S743(100)]	2	2250.91631	High	High	0.0001207	2.286e-11	4.57
False	High	[R].AAAAAAAATMALAAPSSPTPESPTMLTK.[K]	2xPhospho [S17(100); S22(99.3)]	2.28127e-13	0.000214253	1	1	3	Q9NQS7	Q9NQS7 [127-154]	Q9NQS7 2xPhospho [S143(100); S148(99.3)]	0	2759.24326	High	High	0.0001207	9.758e-14	6.75
False	High	[R].KRSSSEDAESLAPR.[S]	2xPhospho [S3(99.8); S]	4.32632e-05	0.000214253	1	1	3	Q4G0J3	Q4G0J3 [296-309]	Q4G0J3 2xPhospho [S298(99.8); S]	2	1692.69899	High	High	0.0001207	2.076e-05	4.02
False	High	[R].KRSSSEDAESLAPR.[S]	1xPhospho [S]	1.82083e-08	0.000214253	1	1	2	Q4G0J3	Q4G0J3 [296-309]		2	1612.73265	High	High	0.0001207	8.322e-09	2.98
False	High	[R].AAAAAAAATMALAAPSSPTPESPTMLTK.[K]	1xOxidation [M10]; 2xPhospho [S17(97.6); S22(98.8)]	6.18205e-10	0.000214253	1	1	1	Q9NQS7	Q9NQS7 [127-154]	Q9NQS7 2xPhospho [S143(97.6); S148(98.8)]	0	2775.23818	High	High	0.0001207	2.774e-10	4.35
False	High	[R].AAAAAAAATMALAAPSSPTPESPTMLTK.[K]	2xOxidation [M10; M25]; 2xPhospho [S16(100); S22(98.5)]	0.000602014	0.000214253	1	1	1	Q9NQS7	Q9NQS7 [127-154]	Q9NQS7 2xPhospho [S142(100); S148(98.5)]	0	2791.23309	High	High	0.0001207	0.0002933	3.82
False	High	[K].AAAAAAALQAK.[S]		5.02899e-06	0.000214253	1	1	1	P36578	P36578 [354-364]		0	956.55236	High	High	0.0001207	2.386e-06	2.83
False	High	[K].YYSDSDDELTVEQR.[R]	2xPhospho [S3(100); S5(100)]	6.59055e-07	0.000214253	1	1	4	Q8NFC6	Q8NFC6 [480-493]	Q8NFC6 2xPhospho [S482(100); S484(100)]	0	1879.66708	High	High	0.0001207	3.083e-07	3.69
False	High	[R].AAAAAATAPPSPGPAQPGPR.[A]	1xPhospho [S11(100)]	1.31939e-07	0.000214253	1	1	2	Q6SPF0	Q6SPF0 [151-170]	Q6SPF0 1xPhospho [S161(100)]	0	1835.87999	High	High	0.0001207	6.102e-08	2.89
False	High	[R].KRQSPEPSPVTLGR.[R]	2xPhospho [S4(100); S8(100)]	6.50663e-06	0.000214253	1	1	1	Q9NRL2	Q9NRL2 [1410-1423]	Q9NRL2 2xPhospho [S1413(100); S1417(100)]	2	1711.79283	High	High	0.0001207	3.077e-06	4.0
False	High	[K].AAAAALSGSPPQTEKPTHYR.[Y]	1xPhospho [S/T/Y]	7.42226e-06	0.000214253	1	1	1	Q9H9P5	Q9H9P5 [7-26]		0	2133.01246	High	High	0.0001207	3.518e-06	2.91
False	High	[R].KRQSPEPSPVTLGR.[R]	1xPhospho [S4(100)]	1.68513e-06	0.000214253	1	1	3	Q9NRL2	Q9NRL2 [1410-1423]	Q9NRL2 1xPhospho [S1413(100)]	2	1631.8265	High	High	0.0001207	7.944e-07	4.82
False	High	[K].KRQLLDSDEEQEEDEGR.[N]	1xPhospho [S7(100)]	2.25032e-08	0.000214253	1	1	1	Q9UNS1	Q9UNS1 [1167-1183]	Q9UNS1 1xPhospho [S1173(100)]	2	2155.91393	High	High	0.0001207	1.03e-08	4.77
False	High	[K].AAAAAPASEDEDDEDDEDDEDDDDDEEDDSEEEAMETTPAK.[G]	2xPhospho [S8(100); S30(100)]	1.88263e-11	0.000214253	1	1	105	P19338	P19338 [177-217]	P19338 2xPhospho [S184(100); S206(100)]	0	4606.49353	High	High	0.0001207	8.267e-12	4.85
False	High	[R].KRPEPSSDYDLSPAKQEPKPFDR.[L]	2xPhospho [S6(100); S7(100)]	0.000182623	0.000214253	1	1	1	Q6W2J9	Q6W2J9 [1399-1421]	Q6W2J9 2xPhospho [S1404(100); S1405(100)]	2	2847.27503	High	High	0.0001207	8.85e-05	3.51
False	High	[K].AAAAAPASEDEDDEDDEDDEDDDDDEEDDSEEEAMETTPAK.[G]	1xOxidation [M35]; 2xPhospho [S8(100); S30(100)]	5.03086e-10	0.000214253	1	1	20	P19338	P19338 [177-217]	P19338 2xPhospho [S184(100); S206(100)]	0	4622.48844	High	High	0.0001207	2.256e-10	3.86
False	High	[R].KRESESESDETPPAAPQLIK.[K]	3xPhospho [S4(100); S6(100); S8(100)]	8.28633e-07	0.000214253	1	1	6	O60832	O60832 [448-467]	O60832 3xPhospho [S451(100); S453(100); S455(100)]	2	2452.00817	High	High	0.0001207	3.883e-07	4.87
False	High	[R].KRESESESDETPPAAPQLIK.[K]	2xPhospho [S4(100); S6(100)]	4.31731e-11	0.000214253	1	1	7	O60832	O60832 [448-467]	O60832 2xPhospho [S451(100); S453(100)]	2	2372.04184	High	High	0.0001207	1.901e-11	4.32
False	High	[R].KREEGSDIEDEDMEELLNDTR.[L]	1xOxidation [M13]; 1xPhospho [S6(100)]	6.3554e-13	0.000214253	1	1	1	Q8NHQ9	Q8NHQ9 [539-559]	Q8NHQ9 1xPhospho [S544(100)]	2	2619.07638	High	High	0.0001207	2.739e-13	5.15
False	High	[R].KLSLGQYDNDAGGQLPFSK.[C]	1xPhospho [S3(100)]	3.60391e-09	0.000214253	1	1	1	Q68CZ2	Q68CZ2 [774-792]	Q68CZ2 1xPhospho [S776(100)]	1	2117.99033	High	High	0.0001207	1.636e-09	4.21
False	High	[R].AAALQALQAQAPTSPPPPPPPLKAEQEEEGLPLPLANIK.[E]	1xPhospho [T/S]	3.50997e-14	0.000214253	1	1	3	Q8NAF0	Q8NAF0 [470-508]		1	4073.13587	High	High	0.0001207	1.486e-14	4.97
False	High	[K].KQDDSPPRPIIGPALPPGFIK.[S]	1xPhospho [S5(100)]	6.89658e-14	0.000214253	1	1	2	Q8IXQ4	Q8IXQ4 [101-121]	Q8IXQ4 1xPhospho [S105(100)]	1	2323.22099	High	High	0.0001207	2.929e-14	4.4
False	High	[K].KPRPPPALGPEETSASAGLPK.[K]		5.49588e-08	0.000214253	1	1	1	Q01105	Q01105 [15-35]		0	2100.14478	High	High	0.0001207	2.535e-08	2.37
False	High	[K].KPQLTQEELEAK.[Q]		1.7135e-13	0.000214253	1	1	2	Q12872	Q12872 [638-649]		0	1413.75838	High	High	0.0001207	7.308e-14	4.11
False	High	[R].KPQLELAMVPHYGGINR.[V]	1xOxidation [M8]	6.41439e-08	0.000214253	1	1	2	Q9BQ67	Q9BQ67 [138-154]		0	1939.02183	High	High	0.0001207	2.958e-08	3.24
False	High	[R].KPQLELAMVPHYGGINR.[V]		7.70376e-08	0.000214253	1	1	2	Q9BQ67	Q9BQ67 [138-154]		0	1923.02691	High	High	0.0001207	3.563e-08	3.72
False	High	[K].AADRLPNLSSPSAEGPPGPPSGPAPR.[K]	1xPhospho [S]	3.87856e-12	0.000214253	1	1	1	O60784	O60784 [453-478]		1	2575.23006	High	High	0.0001207	1.685e-12	4.33
False	High	[K].KPPTDEELKETIKK.[L]		2.38594e-05	0.000214253	1	1	1	P35659	P35659 [318-331]		2	1655.92143	High	High	0.0001207	1.137e-05	2.27
False	High	[R].VSLEPHQGPGTPESK.[K]	1xPhospho [T11(100)]	0.000313726	0.000214253	1	1	1	Q14980	Q14980 [1990-2004]	Q14980 1xPhospho [T2000(100)]	0	1642.74724	High	High	0.0001207	0.0001526	3.2
False	High	[R].KPPNLEGIVFPGESGLAPGSYKK.[A]		2.75821e-10	0.000214253	1	1	1	Q9C0B0	Q9C0B0 [392-414]		1	2385.28127	High	High	0.0001207	1.228e-10	3.98
False	High	[R].KPPNLEGIVFPGESGLAPGSYK.[K]		2.27404e-11	0.000214253	1	1	2	Q9C0B0	Q9C0B0 [392-413]		0	2257.18631	High	High	0.0001207	9.998e-12	2.65
False	High	[R].AADSQNSGEGNTGAAESSFSQEVSR.[E]	1xPhospho [S18(100)]	2.38667e-09	0.000214253	1	1	3	P12270	P12270 [2031-2055]	P12270 1xPhospho [S2048(100)]	0	2566.03254	High	High	0.0001207	1.082e-09	4.12
False	High	[K].AAEAGGAEEQYGFLTTPTK.[Q]		1.25791e-13	0.000214253	1	1	3	P46821	P46821 [1052-1070]		0	1940.92361	High	High	0.0001207	5.362e-14	4.89
False	High	[K].AAEAVAAAVGTGATTAAVMAAAGIAAIGPAK.[E]		1.59876e-09	0.000214253	1	1	2	P46821	P46821 [791-821]		0	2624.40761	High	High	0.0001207	7.215e-10	4.47
False	High	[K].AAEEDETQNQHDDSSSDSGTPSGPDFNYILNMSLWSLTK.[E]	2xPhospho [S/T/Y]	9.82548e-06	0.000214253	1	1	1	Q02880	Q02880 [1118-1156]		0	4446.79052	High	High	0.0001207	4.672e-06	3.58
False	High	[K].KPPAPPSPVQSQSPSTNWSPAVPVKK.[A]	3xPhospho [S7(100); S13(98.9); S19(100)]	3.89235e-07	0.000214253	1	1	8	Q8IYB3	Q8IYB3 [763-788]	Q8IYB3 3xPhospho [S769(100); S775(98.9); S781(100)]	1	2951.35052	High	High	0.0001207	1.81e-07	4.91
False	High	[K].KPPAPPSPVQSQSPSTNWSPAVPVKK.[A]	2xPhospho [S7(100); S13(100)]	3.38758e-15	0.000214253	1	1	8	Q8IYB3	Q8IYB3 [763-788]	Q8IYB3 2xPhospho [S769(100); S775(100)]	1	2871.38419	High	High	0.0001207	7.459e-16	6.65
False	High	[K].KPPAPPSPVQSQSPSTNWSPAVPVKK.[A]	1xPhospho [S7(100)]	0.000142072	0.000214253	1	1	2	Q8IYB3	Q8IYB3 [763-788]	Q8IYB3 1xPhospho [S769(100)]	1	2791.41786	High	High	0.0001207	6.878e-05	2.24
False	High	[K].KPPAPPSPVQSQSPSTNWSPAVPVK.[K]	3xPhospho [S7(100); S13(100); S19(100)]	6.31072e-05	0.000214253	1	1	4	Q8IYB3	Q8IYB3 [763-787]	Q8IYB3 3xPhospho [S769(100); S775(100); S781(100)]	0	2823.25556	High	High	0.0001207	3.036e-05	4.37
False	High	[K].KPPAPPSPVQSQSPSTNWSPAVPVK.[K]	2xPhospho [S7(100); S13(100)]	3.08785e-09	0.000214253	1	1	2	Q8IYB3	Q8IYB3 [763-787]	Q8IYB3 2xPhospho [S769(100); S775(100)]	0	2743.28922	High	High	0.0001207	1.398e-09	5.29
False	High	[K].AAEEPSKVEEK.[K]		1.36162e-05	0.000214253	1	1	2	P29966	P29966 [257-267]		1	1216.60557	High	High	0.0001207	6.47e-06	2.26
False	High	[K].AAEHDLEVASEEEQER.[E]	1xPhospho [S10(100)]	5.20663e-10	0.000214253	1	1	2	Q9UPS8	Q9UPS8 [521-536]	Q9UPS8 1xPhospho [S530(100)]	0	1921.78112	High	High	0.0001207	2.338e-10	3.64
False	High	[K].KPNAETTVASEIKETNDTWNSQFGK.[R]		5.10704e-05	0.000214253	1	1	1	Q7Z5K2	Q7Z5K2 [193-217]		1	2795.34824	High	High	0.0001207	2.451e-05	2.83
False	High	[R].AAESLTAIPEPASPQLLETPIHASQIQK.[V]	1xPhospho [S13(100)]	5.4469e-16	0.000214253	1	1	5	Q14676	Q14676 [1763-1790]	Q14676 1xPhospho [S1775(100)]	0	3020.53401	High	High	0.0001207	6.599e-16	6.63
False	High	[K].AAESPDQKDTDGGPKEEESPV.[-]	1xPhospho [S19(100)]	4.20622e-09	0.000214253	1	1	3	P53985	P53985 [480-500]	P53985 1xPhospho [S498(100)]	2	2265.93947	High	High	0.0001207	1.913e-09	3.7
False	High	[K].AAFDDAIAELDTLSEESYK.[D]	1xPhospho [S14(100)]	0.000101426	0.000214253	1	1	2	P62258	P62258 [197-215]	P62258 1xPhospho [S210(100)]	0	2167.93187	High	High	0.0001207	4.881e-05	2.86
False	High	[R].KPISDNSFSSDEEQSTGPIK.[Y]	2xPhospho [S9(100); S10(100)]	0.000143703	0.000214253	1	1	2	O60293	O60293 [1295-1314]	O60293 2xPhospho [S1303(100); S1304(100)]	0	2325.95236	High	High	0.0001207	6.925e-05	3.26
False	High	[K].AADPVPSFDESSQDTSEK.[S]	1xPhospho [S12(99.5)]	7.90466e-06	0.000214253	1	1	1	Q96QE3	Q96QE3 [806-823]	Q96QE3 1xPhospho [S817(99.5)]	0	1989.7961	High	High	0.0001207	3.755e-06	2.75
False	High	[K].KQEDFEQK.[Y]		7.21283e-06	0.000214253	1	1	1	Q8N9T8	Q8N9T8 [290-297]		1	1051.50546	High	High	0.0001207	3.415e-06	3.08
False	High	[K].KPRPPPALGPEETSASAGLPK.[K]	1xPhospho [S14(99.4)]	1.14419e-11	0.000214253	1	1	1	Q01105	Q01105 [15-35]	Q01105 1xPhospho [S28(99.4)]	0	2180.11111	High	High	0.0001207	5.01e-12	4.85
False	High	[R].KPSEEEYVIR.[K]	1xPhospho [S3(100)]	0.000172496	0.000214253	1	1	1	Q15052	Q15052 [638-647]	Q15052 1xPhospho [S640(100)]	0	1329.60862	High	High	0.0001207	8.329e-05	2.72
False	High	[R].AAAPQAWAGPMEEPPQAQAPPR.[G]		7.35895e-08	0.000214253	1	1	2	Q16643	Q16643 [391-412]		0	2271.09751	High	High	0.0001207	3.394e-08	3.68
False	High	[K].KPYRIESDEEEDFENVGK.[V]	1xPhospho [S7(100)]	1.03645e-10	0.000214253	1	1	4	Q96T23	Q96T23 [1339-1356]	Q96T23 1xPhospho [S1345(100)]	1	2263.97546	High	High	0.0001207	4.599e-11	4.67
False	High	[K].KPYQLIAQDNETEKPIDSETK.[M]		1.64939e-07	0.000214253	1	1	1	P43003	P43003 [521-541]		0	2447.23002	High	High	0.0001207	7.664e-08	2.7
False	High	[K].KPVWVDEEDEDEEMVDMMNNR.[F]	1xOxidation [M]	1.91129e-06	0.000214253	1	1	2	Q9Y5J1	Q9Y5J1 [139-159]		0	2626.07419	High	High	0.0001207	9.001e-07	2.88
False	High	[K].KPVWVDEEDEDEEMVDMMNNR.[F]		1.77337e-13	0.000214253	1	1	1	Q9Y5J1	Q9Y5J1 [139-159]		0	2610.07928	High	High	0.0001207	7.554e-14	4.99
False	High	[R].KPVTVSPTTPTSPTEGEAS.[-]	2xPhospho [S6(98.9); T8(97.9)]	0.000320943	0.000214253	1	1	1	Q9Y6G9	Q9Y6G9 [505-523]	Q9Y6G9 2xPhospho [S510(98.9); T512(97.9)]	0	2045.87159	High	High	0.0001207	0.0001563	2.89
False	High	[R].KPVTVSPTTPTSPTEGEAS.[-]	1xPhospho [S12(100)]	1.38914e-07	0.000214253	1	1	7	Q9Y6G9	Q9Y6G9 [505-523]	Q9Y6G9 1xPhospho [S516(100)]	0	1965.90526	High	High	0.0001207	6.43e-08	3.37
False	High	[R].AADEDWDSELEDDLLGEDLLSGK.[K]	1xPhospho [S8(100)]	3.81621e-09	0.000214253	1	1	1	Q96EV2	Q96EV2 [34-56]	Q96EV2 1xPhospho [S41(100)]	0	2615.09201	High	High	0.0001207	1.729e-09	4.24
False	High	[R].AADEDWDSELEDDLLGEDLLSGKK.[N]	1xPhospho [S8(100)]	7.26817e-11	0.000214253	1	1	1	Q96EV2	Q96EV2 [34-57]	Q96EV2 1xPhospho [S41(100)]	1	2743.18697	High	High	0.0001207	3.209e-11	4.5
False	High	[K].AADKAEGGPFKDGETLEGSDAEESLDK.[T]	1xPhospho [S19(100)]	1.04185e-06	0.000214253	1	1	1	Q9P2D1	Q9P2D1 [2938-2964]	Q9P2D1 1xPhospho [S2956(100)]	2	2846.22515	High	High	0.0001207	4.884e-07	3.55
False	High	[R].KPSVGVPPPASPSYPR.[A]	2xPhospho [S3(100); S11(99.6)]	2.49773e-05	0.000214253	1	1	4	Q9P206	Q9P206 [969-984]	Q9P206 2xPhospho [S971(100); S979(99.6)]	0	1795.81798	High	High	0.0001207	1.195e-05	3.59
False	High	[R].KPSVGVPPPASPSYPR.[A]	1xPhospho [S11(99.5)]	3.52097e-05	0.000214253	1	1	1	Q9P206	Q9P206 [969-984]	Q9P206 1xPhospho [S979(99.5)]	0	1715.85165	High	High	0.0001207	1.689e-05	3.19
False	High	[R].KPSPSESPEPWKPFPAVSPEPR.[R]	2xPhospho [S3(100); S7(100)]	2.13189e-10	0.000214253	1	1	3	Q96JM3	Q96JM3 [280-301]	Q96JM3 2xPhospho [S282(100); S286(100)]	0	2606.1728	High	High	0.0001207	9.475e-11	5.81
False	High	[R].KPSPSESPEPWKPFPAVSPEPR.[R]	1xPhospho [S]	2.61142e-08	0.000214253	1	1	3	Q96JM3	Q96JM3 [280-301]		0	2526.20647	High	High	0.0001207	1.199e-08	5.03
False	High	[K].AADISLDNLVEGK.[R]	1xPhospho [S5(100)]	0.000461507	0.000214253	1	1	1	Q12888	Q12888 [1614-1626]	Q12888 1xPhospho [S1618(100)]	0	1424.66687	High	High	0.0001207	0.0002241	2.33
False	High	[R].KPSPAQAAETPALELPLPSVPAPAPL.[-]	1xPhospho [S3(100)]	1.91828e-12	0.000214253	1	1	3	Q8WX92	Q8WX92 [555-580]	Q8WX92 1xPhospho [S557(100)]	0	2642.3841	High	High	0.0001207	8.286e-13	5.21
False	High	[K].KPSLVSDLPWEGAAPQSPSFSGSEDSGSPK.[H]	1xPhospho [S28(99.3)]	3.34438e-15	0.000214253	1	1	2	Q13425	Q13425 [206-235]	Q13425 1xPhospho [S233(99.3)]	0	3124.41468	High	High	0.0001207	7.453e-16	5.75
False	High	[K].KPSISITTESLK.[S]		2.5157e-06	0.000214253	1	1	3	Q9UKV3	Q9UKV3 [861-872]		0	1303.74676	High	High	0.0001207	1.189e-06	1.99
False	High	[R].KPSIILSK.[S]		0.000291367	0.000214253	1	1	1	Q9NPI6	Q9NPI6 [537-544]		0	885.57678	High	High	0.0001207	0.0001412	2.36
False	High	[R].KPSGSPDLWKLSPDQR.[K]	2xPhospho [S5(99.5); S12(100)]	1.74931e-08	0.000214253	1	1	3	Q96JM3	Q96JM3 [441-456]	Q96JM3 2xPhospho [S445(99.5); S452(100)]	1	1970.87728	High	High	0.0001207	8.003e-09	4.81
False	High	[R].KPSGSPDLWKLSPDQR.[K]	1xPhospho [S12(100)]	6.63851e-08	0.000214253	1	1	2	Q96JM3	Q96JM3 [441-456]	Q96JM3 1xPhospho [S452(100)]	1	1890.91095	High	High	0.0001207	3.068e-08	5.48
False	High	[R].KPSGSPDLWK.[L]	1xPhospho [S5(99.8)]	0.000677694	0.000214253	1	1	1	Q96JM3	Q96JM3 [441-450]	Q96JM3 1xPhospho [S445(99.8)]	0	1194.55547	High	High	0.0001207	0.0003307	2.62
False	High	[R].KPSGSPDLWK.[L]		0.000125299	0.000214253	1	1	2	Q96JM3	Q96JM3 [441-450]		0	1114.58914	High	High	0.0001207	6.062e-05	2.63
False	High	[K].AADPPAENSSAPEAEQGGAE.[-]	1xPhospho [S10(100)]	9.66115e-10	0.000214253	1	1	3	P67809	P67809 [305-324]	P67809 1xPhospho [S314(100)]	0	1977.77095	High	High	0.0001207	4.354e-10	4.14
False	High	[R].KPSEEEYVIRK.[S]	1xPhospho [S3(100)]	0.000180551	0.000214253	1	1	2	Q15052	Q15052 [638-648]	Q15052 1xPhospho [S640(100)]	1	1457.70359	High	High	0.0001207	8.75e-05	2.46
False	High	[R].KPSAPSPPDQTPEEDLVIVK.[V]	1xPhospho [S6(99.4)]	2.53015e-06	0.000214253	1	1	1	Q15776	Q15776 [7-26]	Q15776 1xPhospho [S12(99.4)]	0	2227.08937	High	High	0.0001207	1.194e-06	3.88
False	High	[R].HFSTLKDDDLVEFSDLESEDDERPR.[S]	1xPhospho [S14(100)]	2.80476e-06	0.000214253	1	1	1	Q9HCK8	Q9HCK8 [1407-1431]	Q9HCK8 1xPhospho [S1420(100)]	1	3074.32626	High	High	0.0001207	1.327e-06	5.13
False	High	[R].YYDDIYFDSDSEDEDRAVQVTK.[K]	2xPhospho [S9(100); S11(100)]	1.16216e-10	0.000214253	1	1	1	Q56P03	Q56P03 [101-122]	Q56P03 2xPhospho [S109(100); S111(100)]	1	2833.08014	High	High	0.0001207	5.157e-11	4.9
False	High	[R].KLSGDQITLPTTVDYSSVPK.[Q]	1xPhospho [S3(100)]	1.35854e-11	0.000214253	1	1	3	O00559	O00559 [34-53]	O00559 1xPhospho [S36(100)]	1	2229.10502	High	High	0.0001207	5.941e-12	3.21
False	High	[R].KHSDNEAESIADALSSTSNILASEFFEEEKQESPK.[S]	1xPhospho [S33(100)]	6.82799e-18	0.000214253	1	1	1	Q92576	Q92576 [1146-1180]	Q92576 1xPhospho [S1178(100)]	2	3947.77062	High	High	0.0001207	4.919e-16	8.55
False	High	[K].ADVTLSALNDSDANSDVVDIEGLGETPPAK.[K]	2xPhospho [T4(100); S11(98.2)]	4.47957e-09	0.000214253	1	1	1	Q8IXM2	Q8IXM2 [136-165]	Q8IXM2 2xPhospho [T139(100); S146(98.2)]	0	3173.38107	High	High	0.0001207	2.033e-09	2.78
False	High	[K].KHPDSSVNFAEFSKK.[C]		7.19238e-08	0.000214253	1	1	1	P26583	P26583 [30-44]		2	1720.86531	High	High	0.0001207	3.312e-08	3.28
False	High	[K].KHPDSSVNFAEFSK.[K]		1.20904e-06	0.000214253	1	1	2	P26583	P26583 [30-43]		1	1592.77035	High	High	0.0001207	5.668e-07	2.29
False	High	[K].KHPDASVNFSEFSKK.[C]		3.26975e-09	0.000214253	1	1	1	P09429	P09429 [30-44]		2	1720.86531	High	High	0.0001207	1.48e-09	4.11
False	High	[R].ADYEIASK.[E]		0.000612293	0.000214253	2	2	1	Q9NQ29; Q9Y383	Q9NQ29 [69-76]; Q9Y383 [69-76]		0	896.43599	High	High	0.0001207	0.0002983	2.24
False	High	[K].KHPDASVNFSEFSK.[K]		3.79443e-09	0.000214253	1	1	2	P09429	P09429 [30-43]		1	1592.77035	High	High	0.0001207	1.72e-09	2.93
False	High	[K].AEADKIYSFTDNAPSPSIGGSSR.[L]	1xPhospho [S15(100)]	1.52014e-06	0.000214253	1	1	1	O15014	O15014 [790-812]	O15014 1xPhospho [S804(100)]	1	2450.08714	High	High	0.0001207	7.128e-07	3.28
False	High	[R].KGVEGLIDIENPNR.[V]		1.12332e-14	0.000214253	1	1	2	Q13442	Q13442 [75-88]		1	1553.8282	High	High	0.0001207	3.803e-15	3.77
False	High	[K].AEAESLYQSK.[Y]		0.000228094	0.000214253	1	1	1	P04264	P04264 [367-376]		0	1125.54224	High	High	0.0001207	0.0001106	2.07
False	High	[K].KGTVEGFEPADNK.[C]		3.30739e-09	0.000214253	1	1	2	P37108	P37108 [43-55]		1	1391.68013	High	High	0.0001207	1.502e-09	3.32
False	High	[R].KHSPSPPPPTPTESR.[K]	2xPhospho [S3(100); S5(100)]	8.86627e-10	0.000214253	1	1	9	Q92922	Q92922 [326-340]	Q92922 2xPhospho [S328(100); S330(100)]	1	1774.75611	High	High	0.0001207	3.974e-10	4.7
False	High	[K].AEAGAGSATEFQFR.[G]	1xPhospho [S7(100)]	0.000272135	0.000214253	1	2	1	P46783	P46783 [140-153]	P46783 1xPhospho [S146(100)]	0	1521.63696	High	High	0.0001207	0.0001323	2.3
False	High	[R].KGSVVNVNPTNTRPQSDTPEIR.[K]	1xPhospho [S3(100)]	5.59107e-08	0.000214253	1	1	1	O95819	O95819 [898-919]	O95819 1xPhospho [S900(100)]	1	2489.21441	High	High	0.0001207	2.58e-08	4.08
False	High	[R].VSPSTSYTPSR.[H]	1xPhospho [T8(99.8)]	0.00049958	0.000214253	1	1	1	Q9BTE3	Q9BTE3 [153-163]	Q9BTE3 1xPhospho [T160(99.8)]	0	1261.54602	High	High	0.0001207	0.0002432	2.55
False	High	[R].KGSFSALVGR.[T]	1xPhospho [S3(100)]	0.000108006	0.000214253	1	1	2	Q13619	Q13619 [8-17]	Q13619 1xPhospho [S10(100)]	1	1101.54524	High	High	0.0001207	5.212e-05	2.4
False	High	[R].KGSDDDGGDSPVQDIDTPEVDLYQLQVNTLRR.[Y]	2xPhospho [S3(100); S10(100)]	1.29325e-05	0.000214253	1	1	1	O75446	O75446 [129-160]	O75446 2xPhospho [S131(100); S138(100)]	2	3705.6317	High	High	0.0001207	6.146e-06	2.55
False	High	[R].KGSDDDGGDSPVQDIDTPEVDLYQLQVNTLR.[R]	2xPhospho [S3(100); S10(100)]	1.38426e-12	0.000214253	1	1	2	O75446	O75446 [129-159]	O75446 2xPhospho [S131(100); S138(100)]	1	3549.53059	High	High	0.0001207	5.993e-13	6.1
False	High	[K].AEALEDLVGFK.[E]		2.88191e-05	0.000214253	1	1	1	P46013	P46013 [2431-2441]		0	1191.62558	High	High	0.0001207	1.381e-05	2.31
False	High	[K].AEAPAGPALGLPSPEAESGVDR.[G]	1xPhospho [S13(100)]	8.92272e-14	0.000214253	1	1	3	Q53F19	Q53F19 [13-34]	Q53F19 1xPhospho [S25(100)]	0	2171.00162	High	High	0.0001207	3.785e-14	4.54
False	High	[K].AEAPAGPALGLPSPEAESGVDRGEPEPMEVEEGELEIVPVRR.[S]	1xPhospho [S13(100)]	1.62231e-11	0.000214253	1	1	1	Q53F19	Q53F19 [13-54]	Q53F19 1xPhospho [S25(100)]	2	4446.11706	High	High	0.0001207	7.1e-12	5.06
False	High	[K].KGQTKDPALNTSLPQK.[V]		5.37685e-05	0.000214253	1	1	1	Q8TEU7	Q8TEU7 [1195-1210]		2	1725.94937	High	High	0.0001207	2.58e-05	1.88
False	High	[K].KGPRTPSPPPPIPEDIALGK.[K]	2xPhospho [T5(100); S7(100)]	1.35854e-11	0.000214253	1	1	3	Q5T200	Q5T200 [259-278]	Q5T200 2xPhospho [T263(100); S265(100)]	2	2227.09236	High	High	0.0001207	5.948e-12	6.55
False	High	[R].KGPPTQELDRDSEEEEEEDDEDGEDEEEVPK.[R]	1xPhospho [S12(99.2)]	7.30583e-07	0.000214253	1	1	1	Q14687	Q14687 [1090-1120]	Q14687 1xPhospho [S1101(99.2)]	2	3683.43996	High	High	0.0001207	3.422e-07	4.25
False	High	[K].KGTENGVNGTLTSNVADSPR.[N]	1xPhospho [S18(100)]	3.71674e-14	0.000214253	1	1	3	Q15629	Q15629 [348-367]	Q15629 1xPhospho [S365(100)]	1	2096.96082	High	High	0.0001207	1.573e-14	4.93
False	High	[K].ADVGRLSPEVK.[A]	1xPhospho [S7(100)]	0.000647819	0.000214253	1	1	2	P49815	P49815 [1405-1415]	P49815 1xPhospho [S1411(100)]	1	1250.61404	High	High	0.0001207	0.0003157	2.67
False	High	[K].VSPSKSPSLSPSPPSPLEK.[T]	2xPhospho [S6(100); S10(99.1)]	6.27473e-05	0.000214253	1	1	2	P46821	P46821 [1251-1269]	P46821 2xPhospho [S1256(100); S1260(99.1)]	1	2080.96035	High	High	0.0001207	3.019e-05	3.82
False	High	[R].KHSSTGDLLSLELQQAK.[S]	2xPhospho [S4(99.1); T5(99.1)]	1.43556e-06	0.000214253	1	1	1	Q9HBD1	Q9HBD1 [980-996]	Q9HBD1 2xPhospho [S983(99.1); T984(99.1)]	1	2014.92463	High	High	0.0001207	6.753e-07	4.01
False	High	[K].KKPEDSPSDDDVLIVYELTPTAEQK.[A]	1xPhospho [S/Y/T]	0.00030842	0.000214253	1	1	1	P49792	P49792 [2621-2645]		1	2897.37036	High	High	0.0001207	0.0001496	2.1
False	High	[K].KKPAPLPPSSSPGPPSQDSR.[Q]	1xPhospho [S11(99.5)]	8.13679e-10	0.000214253	1	1	5	Q8N3F8	Q8N3F8 [381-400]	Q8N3F8 1xPhospho [S391(99.5)]	1	2110.03286	High	High	0.0001207	3.645e-10	3.29
False	High	[R].YVASYLLAALGGNSSPSAK.[D]	1xPhospho [S15(99.4)]	3.35611e-11	0.000214253	1	1	5	P05387	P05387 [3-21]	P05387 1xPhospho [S17(99.4)]	0	1948.94158	High	High	0.0001207	1.48e-11	4.27
False	High	[K].KKIPDPDSDDVSEVDAR.[H]	2xPhospho [S8(100); S12(100)]	0.000184718	0.000214253	1	1	2	P51532	P51532 [688-704]	P51532 2xPhospho [S695(100); S699(100)]	2	2045.84644	High	High	0.0001207	8.914e-05	3.64
False	High	[K].ADREVQAEQPSSSSPR.[R]	1xPhospho [S]	0.000351492	0.000214253	1	1	1	Q9Y388	Q9Y388 [175-190]		1	1823.79196	High	High	0.0001207	0.0001706	3.62
False	High	[K].KKIPDPDSDDVSEVDAR.[H]	1xPhospho [S8(100)]	5.7534e-08	0.000214253	1	1	4	P51532	P51532 [688-704]	P51532 1xPhospho [S695(100)]	2	1965.88011	High	High	0.0001207	2.656e-08	3.26
False	High	[K].ADSLLAVVK.[R]		3.06915e-05	0.000214253	2	2	2	Q15424; Q14151	Q15424 [286-294]; Q14151 [285-293]		0	915.55096	High	High	0.0001207	1.465e-05	1.97
False	High	[K].KKLGVSVSPSR.[A]	1xPhospho [S]	2.76874e-05	0.000214253	1	1	2	Q86VM9	Q86VM9 [527-537]		2	1237.66641	High	High	0.0001207	1.322e-05	2.96
False	High	[K].ADSLLAVVKR.[E]		7.84234e-05	0.000214253	2	2	2	Q15424; Q14151	Q15424 [286-295]; Q14151 [285-294]		1	1071.65207	High	High	0.0001207	3.784e-05	2.28
False	High	[K].ADSLVEGTSSR.[Y]		5.08689e-06	0.000214253	1	1	2	Q8N1G2	Q8N1G2 [73-83]		0	1121.54331	High	High	0.0001207	2.409e-06	2.5
False	High	[R].KKLDASILEDR.[D]		0.00040052	0.000214253	1	1	1	Q92785	Q92785 [195-205]		2	1287.72669	High	High	0.0001207	0.0001952	2.35
False	High	[R].KKGPGAGSALDDGR.[R]		0.000156549	0.000214253	1	1	1	O95782	O95782 [619-632]		2	1328.6917	High	High	0.0001207	7.562e-05	2.03
False	High	[K].KKGLNVIGASDQSPLQSPSNLR.[D]	2xPhospho [S13(100); S17(99)]	1.04043e-05	0.000214253	1	1	1	Q9HAU0	Q9HAU0 [921-942]	Q9HAU0 2xPhospho [S933(100); S937(99)]	2	2469.18984	High	High	0.0001207	4.943e-06	4.15
False	High	[R].ADSRESLKPAAKPLPSK.[S]	1xPhospho [S3(100)]	4.52893e-05	0.000214253	1	1	2	P46821	P46821 [539-555]	P46821 1xPhospho [S541(100)]	1	1874.97355	High	High	0.0001207	2.177e-05	3.19
False	High	[K].ADTEGKSPSHSSSNRPFTPPTSTGGSKSPGSAGR.[S]	3xPhospho [S7(93.9); T18(100); S28(100)]	0.000179524	0.000214253	1	1	1	Q15648	Q15648 [1015-1048]	Q15648 3xPhospho [S1021(93.9); T1032(100); S1042(100)]	2	3569.4731	High	High	0.0001207	8.673e-05	3.69
False	High	[K].KKEIQNGNLHESDSESVPR.[D]	1xPhospho [S12(99.7)]	8.192e-07	0.000214253	1	1	3	Q86UP2	Q86UP2 [64-82]	Q86UP2 1xPhospho [S75(99.7)]	2	2247.04013	High	High	0.0001207	3.826e-07	3.55
False	High	[K].KKDELDPLLTR.[T]		2.42726e-05	0.000214253	1	1	1	Q9HCG8	Q9HCG8 [118-128]		2	1327.75799	High	High	0.0001207	1.162e-05	2.89
False	High	[K].ADTSSQGALVFLSK.[D]		1.3577e-07	0.000214253	1	1	1	Q7Z417	Q7Z417 [604-617]		0	1423.74273	High	High	0.0001207	6.302e-08	3.02
False	High	[R].KKDASDDLDDLNFFNQK.[K]	1xPhospho [S5(100)]	3.94955e-09	0.000214253	1	1	1	P20042	P20042 [63-79]	P20042 1xPhospho [S67(100)]	2	2092.92231	High	High	0.0001207	1.786e-09	4.09
False	High	[K].KKDAIDPLLFK.[Y]		2.33529e-06	0.000214253	1	1	3	Q9NRL2	Q9NRL2 [181-191]		2	1287.7671	High	High	0.0001207	1.103e-06	2.07
False	High	[R].KKASLVALPEQTASEEETPPPLLTK.[E]	1xPhospho [S14(99.3)]	6.61933e-06	0.000214253	1	1	1	Q9UKV3	Q9UKV3 [397-421]	Q9UKV3 1xPhospho [S410(99.3)]	2	2757.43217	High	High	0.0001207	3.136e-06	3.6
False	High	[K].KKASALLFSSDEEDQWNIPASQTHLASDSR.[S]	1xPhospho [S/T]	8.18087e-06	0.000214253	2	2	1	Q9Y4E1; Q641Q2	Q9Y4E1 [611-640]; Q641Q2 [611-640]		2	3411.58527	High	High	0.0001207	3.874e-06	3.52
False	High	[K].KKAENAEGQTPAIGPDGEPLDETSQMSDLPVK.[V]	2xPhospho [S24(100); S27(100)]	2.03846e-07	0.000214253	1	1	3	P51532	P51532 [587-618]	P51532 2xPhospho [S610(100); S613(100)]	2	3512.55397	High	High	0.0001207	9.453e-08	4.46
False	High	[K].ADTTTPTPTAILAPGSPASPPGSLEPK.[A]	2xPhospho [S16(100); S23(99.1)]	1.83419e-09	0.000214253	1	1	3	P25440	P25440 [283-309]	P25440 2xPhospho [S298(100); S305(99.1)]	0	2734.2624	High	High	0.0001207	8.255e-10	6.37
False	High	[R].ADVEASPGNPPDR.[Q]		1.95282e-05	0.000214253	1	1	1	Q9NW97	Q9NW97 [177-189]		0	1324.61278	High	High	0.0001207	9.317e-06	2.19
False	High	[K].AEAPSSPDVAPAGKEDSPSASGR.[V]	1xPhospho [S6(99.2)]	8.05695e-11	0.000214253	1	1	1	Q9P1Y6	Q9P1Y6 [1355-1377]	Q9P1Y6 1xPhospho [S1360(99.2)]	1	2262.98743	High	High	0.0001207	3.57e-11	4.79
False	High	[K].AEAPSSPDVAPAGKEDSPSASGR.[V]	2xPhospho [S6(100); S17(100)]	5.51335e-10	0.000214253	1	1	2	Q9P1Y6	Q9P1Y6 [1355-1377]	Q9P1Y6 2xPhospho [S1360(100); S1371(100)]	1	2342.95376	High	High	0.0001207	2.468e-10	3.76
False	High	[R].KGPEAAGAAAAQQGGYEIPAR.[L]		4.18221e-09	0.000214253	1	1	1	Q6P597	Q6P597 [186-206]		1	2013.01483	High	High	0.0001207	1.899e-09	4.94
False	High	[K].AEAQQVEALPGPSLDQWHR.[S]		3.0751e-10	0.000214253	1	1	1	Q66PJ3	Q66PJ3 [313-331]		0	2132.05194	High	High	0.0001207	1.371e-10	3.45
False	High	[K].KGAAEEAELEDSDDEEKPVKQDDFPK.[D]	1xPhospho [S12(100)]	4.64527e-15	0.000214253	1	1	2	Q9UBB9	Q9UBB9 [87-112]	Q9UBB9 1xPhospho [S98(100)]	2	2999.30413	High	High	0.0001207	7.62e-16	6.82
False	High	[K].KGAAEEAELEDSDDEEKPVK.[Q]	1xPhospho [S12(100)]	4.77825e-10	0.000214253	1	1	1	Q9UBB9	Q9UBB9 [87-106]	Q9UBB9 1xPhospho [S98(100)]	1	2268.97552	High	High	0.0001207	2.134e-10	4.11
False	High	[K].AEEKENDTVTISPK.[Q]	1xPhospho [S12(100)]	7.3402e-10	0.000214253	1	1	1	Q9UGU0	Q9UGU0 [1511-1524]	Q9UGU0 1xPhospho [S1522(100)]	1	1640.74149	High	High	0.0001207	3.296e-10	3.79
False	High	[K].KFVEWLQNAEEESESEGEEN.[-]	2xPhospho [S13(100); S15(100)]	2.08266e-06	0.000214253	1	1	3	Q9Y6E2	Q9Y6E2 [400-419]	Q9Y6E2 2xPhospho [S412(100); S414(100)]	1	2542.95348	High	High	0.0001207	9.817e-07	4.26
False	High	[K].AEENTDQASPQEDYAGFER.[L]	1xPhospho [S9(99.3)]	4.45935e-06	0.000214253	1	1	1	Q9NU22	Q9NU22 [4530-4548]	Q9NU22 1xPhospho [S4538(99.3)]	0	2236.86664	High	High	0.0001207	2.105e-06	2.63
False	High	[K].KFVEWLK.[N]		0.000335873	0.000214253	1	1	3	Q7L1Q6	Q7L1Q6 [399-405]		1	949.55056	High	High	0.0001207	0.0001629	2.1
False	High	[R].KFSKEEPVSSGPEEAVGK.[S]	2xPhospho [S9(100); S10(100)]	3.96592e-08	0.000214253	1	1	5	O00567	O00567 [561-578]	O00567 2xPhospho [S569(100); S570(100)]	2	2064.89266	High	High	0.0001207	1.823e-08	6.0
False	High	[R].KFSKEEPVSSGPEEAVGK.[S]	1xPhospho [S10(99.6)]	5.38001e-09	0.000214253	1	1	3	O00567	O00567 [561-578]	O00567 1xPhospho [S570(99.6)]	2	1984.92633	High	High	0.0001207	2.437e-09	3.92
False	High	[R].VSQSALNPHQSPDFKR.[S]	1xPhospho [S11(100)]	3.57209e-07	0.000214253	1	1	1	Q9NYL2	Q9NYL2 [717-732]	Q9NYL2 1xPhospho [S727(100)]	1	1890.8858	High	High	0.0001207	1.663e-07	4.6
False	High	[R].KFSGFSAKPNNSGEAPSSPTPK.[R]	1xPhospho [S18(100)]	6.60297e-15	0.000214253	1	1	3	P49916	P49916 [225-246]	P49916 1xPhospho [S242(100)]	1	2315.07037	High	High	0.0001207	1.159e-15	5.04
False	High	[K].AEERPTFDYLQSVLDDFYTATEGQYQQQP.[-]	1xPhospho [Y25(97.3)]	6.63211e-11	0.000214253	1	1	4	P07948	P07948 [484-512]	P07948 1xPhospho [Y508(97.3)]	0	3519.52642	High	High	0.0001207	2.937e-11	5.4
False	High	[K].VSQSPSKDSEENPATEERPEK.[I]	1xPhospho [S/T]	8.71532e-10	0.000214253	1	1	1	Q9P2W9	Q9P2W9 [186-206]		1	2424.05623	High	High	0.0001207	3.919e-10	3.39
False	High	[K].AEGEPQEESPLK.[S]	1xPhospho [S9(100)]	0.000111136	0.000214253	1	1	1	Q9NYF8	Q9NYF8 [169-180]	Q9NYF8 1xPhospho [S177(100)]	0	1393.58828	High	High	0.0001207	5.363e-05	2.46
False	High	[K].KFQDLSEGSSISQLSFAEDISADEDDQILSQGK.[H]	1xPhospho [S21(100)]	8.31204e-09	0.000214253	1	1	1	Q14684	Q14684 [330-362]	Q14684 1xPhospho [S350(100)]	1	3667.65347	High	High	0.0001207	3.779e-09	5.05
False	High	[K].AEGEPQEESPLKSK.[S]	1xPhospho [S9(100)]	5.51136e-06	0.000214253	1	1	2	Q9NYF8	Q9NYF8 [169-182]	Q9NYF8 1xPhospho [S177(100)]	1	1608.71527	High	High	0.0001207	2.604e-06	3.85
False	High	[K].KFPDRLAEDEGDSEPEAVGQSR.[G]	1xPhospho [S13(100)]	4.67751e-11	0.000214253	1	1	3	Q9UIG0	Q9UIG0 [1456-1477]	Q9UIG0 1xPhospho [S1468(100)]	2	2512.09877	High	High	0.0001207	2.065e-11	4.55
False	High	[R].VSRLSTSTTIENIEITIK.[S]	2xPhospho [S5(97.9); S/T]	3.46105e-05	0.000214253	1	1	1	Q9UEY8	Q9UEY8 [646-663]	Q9UEY8 2xPhospho [S650(97.9); S/T]	1	2165.05022	High	High	0.0001207	1.655e-05	3.57
False	High	[R].AEGEWEDQEALDYFSDKESGK.[Q]		4.53396e-13	0.000214253	1	1	1	Q9NYF8	Q9NYF8 [371-391]		1	2433.03647	High	High	0.0001207	1.947e-13	3.15
False	High	[R].VSSDNVADLHEK.[Y]		3.31126e-06	0.000214253	1	1	2	P28074	P28074 [246-257]		0	1313.63318	High	High	0.0001207	1.566e-06	1.56
False	High	[R].AEGEWEDQEALDYFSDKESGK.[Q]	1xPhospho [S15(100)]	7.03395e-12	0.000214253	1	1	5	Q9NYF8	Q9NYF8 [371-391]	Q9NYF8 1xPhospho [S385(100)]	1	2513.0028	High	High	0.0001207	3.062e-12	5.57
False	High	[R].YTQGTGGDEVDDSVSVNDIDLSLYIPR.[D]	1xPhospho [S/Y/T]	6.78571e-11	0.000214253	1	1	3	Q8WU90	Q8WU90 [314-340]		0	3008.34085	High	High	0.0001207	3e-11	5.31
False	High	[R].KEYEEDDILASDDPSSIEQYENTR.[T]	1xPhospho [S11(100)]	1.27853e-05	0.000214253	1	1	1	Q96RS0	Q96RS0 [144-167]	Q96RS0 1xPhospho [S154(100)]	1	2926.21498	High	High	0.0001207	6.091e-06	2.67
False	High	[K].KEVSPEVVR.[S]	1xPhospho [S4(100)]	0.000689243	0.000214253	1	1	1	Q5T200	Q5T200 [195-203]	Q5T200 1xPhospho [S198(100)]	1	1122.55547	High	High	0.0001207	0.0003357	2.36
False	High	[R].AEGEWEDQEALDYFSDKESGKQK.[F]		0.000387113	0.000214253	1	1	1	Q9NYF8	Q9NYF8 [371-393]		2	2689.19001	High	High	0.0001207	0.0001881	2.24
False	High	[R].AEGEWEDQEALDYFSDKESGKQK.[F]	1xPhospho [S15(100)]	5.19838e-09	0.000214253	1	1	3	Q9NYF8	Q9NYF8 [371-393]	Q9NYF8 1xPhospho [S385(100)]	2	2769.15634	High	High	0.0001207	2.358e-09	5.02
False	High	[K].KGAAIPAK.[G]		8.69229e-05	0.000214253	1	1	2	P19338	P19338 [125-132]		1	755.4774	High	High	0.0001207	4.177e-05	2.92
False	High	[K].KKPGDASSLPDAGLSPGSQVDSK.[S]	1xPhospho [S15(100)]	3.29897e-11	0.000214253	1	1	1	Q13459	Q13459 [1391-1413]	Q13459 1xPhospho [S1405(100)]	1	2321.10206	High	High	0.0001207	1.449e-11	5.12
False	High	[R].KGAAPAPPR.[K]		1.06453e-05	0.000214253	1	1	1	Q13428	Q13428 [449-457]		1	864.50501	High	High	0.0001207	5.075e-06	2.95
False	High	[R].KGAGDGSDEEVDGKADGAEAKPAE.[-]	1xPhospho [S7(100)]	3.33581e-15	0.000214253	1	1	12	P35579	P35579 [1937-1960]	P35579 1xPhospho [S1943(100)]	2	2382.9933	High	High	0.0001207	7.451e-16	4.42
False	High	[K].KGNAEGSSDEEGKLVIDEPAK.[E]	2xPhospho [S7(100); S8(100)]	1.62903e-10	0.000214253	1	1	4	P51858	P51858 [126-146]	P51858 2xPhospho [S132(100); S133(100)]	2	2332.99456	High	High	0.0001207	7.254e-11	3.88
False	High	[K].AEDGATPSPSNETPK.[K]		1.80582e-10	0.000214253	1	1	2	P29966	P29966 [138-152]		0	1500.68126	High	High	0.0001207	8.032e-11	2.38
False	High	[R].KGLPLGSAVSSPVLFSPVGR.[R]	1xPhospho [S10(100)]	0.000341648	0.000214253	1	1	1	Q8WUM0	Q8WUM0 [35-54]	Q8WUM0 1xPhospho [S44(100)]	1	2048.094	High	High	0.0001207	0.0001664	2.23
False	High	[K].AEDGATPSPSNETPK.[K]	1xPhospho [S/T]	4.14532e-07	0.000214253	1	1	3	P29966	P29966 [138-152]		0	1580.64759	High	High	0.0001207	1.939e-07	3.33
False	High	[K].KGGSWIQEINVAEK.[N]	1xPhospho [S4(100)]	8.86349e-06	0.000214253	1	1	1	P78527	P78527 [4023-4036]	P78527 1xPhospho [S4026(100)]	1	1638.78871	High	High	0.0001207	4.218e-06	3.15
False	High	[K].AEDKPSTDLSAPVNGEATSQK.[G]		1.67551e-06	0.000214253	1	1	2	Q7Z4V5	Q7Z4V5 [590-610]		0	2145.0306	High	High	0.0001207	7.889e-07	2.55
False	High	[R].AEDNADTLALVFEAPNQEK.[V]		1.17493e-06	0.000214253	1	1	2	P12004	P12004 [92-110]		0	2074.99275	High	High	0.0001207	5.501e-07	2.58
False	High	[K].AEDSDSEPEPEDNVR.[L]	1xPhospho [S4(100)]	3.63397e-07	0.000214253	1	1	1	Q9H0D6	Q9H0D6 [496-510]	Q9H0D6 1xPhospho [S499(100)]	0	1768.65452	High	High	0.0001207	1.692e-07	2.98
False	High	[K].AEDSDSEPEPEDNVR.[L]	2xPhospho [S4(100); S6(100)]	3.90923e-06	0.000214253	1	1	2	Q9H0D6	Q9H0D6 [496-510]	Q9H0D6 2xPhospho [S499(100); S501(100)]	0	1848.62085	High	High	0.0001207	1.845e-06	3.16
False	High	[K].KGGEFDEFVNDDTDDDLPISK.[K]	1xPhospho [T13(100)]	6.06717e-09	0.000214253	1	1	4	Q6PD62	Q6PD62 [913-933]	Q6PD62 1xPhospho [T925(100)]	1	2436.01264	High	High	0.0001207	2.765e-09	4.39
False	High	[K].AEEDEILNR.[S]		0.00013041	0.000214253	1	1	2	P27824	P27824 [574-582]		0	1088.52184	High	High	0.0001207	6.314e-05	2.31
False	High	[K].KGGAPAAPPPPPPPLAPPLIMENLK.[N]	1xOxidation [M21]	0.00010318	0.000214253	1	1	1	P29536	P29536 [527-551]		1	2486.38396	High	High	0.0001207	4.975e-05	2.17
False	High	[K].KGGAPAAPPPPPPPLAPPLIMENLK.[N]		2.15644e-10	0.000214253	1	1	2	P29536	P29536 [527-551]		1	2470.38905	High	High	0.0001207	9.591e-11	3.68
False	High	[K].AEEDEILNRSPR.[N]		8.64274e-05	0.000214253	1	1	2	P27824	P27824 [574-585]		1	1428.70775	High	High	0.0001207	4.171e-05	2.25
False	High	[K].KGFDQEEVFEKPTR.[E]		1.02204e-12	0.000214253	1	1	2	P30876	P30876 [821-834]		1	1709.84933	High	High	0.0001207	4.416e-13	4.41
False	High	[K].KGELMENDQDAMEYSSEEEEVDLQTALTGYQTK.[Q]	2xOxidation [M5; M12]; 2xPhospho [S15(100); S16(100)]	2.16727e-15	0.000214253	1	1	1	Q7L014	Q7L014 [281-313]	Q7L014 2xPhospho [S295(100); S296(100)]	1	3973.58038	High	High	0.0001207	7.239e-16	5.13
False	High	[K].KGELMENDQDAMEYSSEEEEVDLQTALTGYQTK.[Q]	1xOxidation [M]; 2xPhospho [S15(100); S16(100)]	2.58331e-12	0.000214253	1	1	4	Q7L014	Q7L014 [281-313]	Q7L014 2xPhospho [S295(100); S296(100)]	1	3957.58546	High	High	0.0001207	1.119e-12	6.65
False	High	[K].AEEDEILNRSPR.[N]	1xPhospho [S10(100)]	4.83145e-06	0.000214253	1	1	11	P27824	P27824 [574-585]	P27824 1xPhospho [S583(100)]	1	1508.67408	High	High	0.0001207	2.282e-06	2.91
False	High	[R].AEEDMDEAIEKGEAEQSEEEADEEDKAEDAR.[E]	1xPhospho [S17(100)]	1.53206e-11	0.000214253	1	1	1	P46821	P46821 [1000-1030]	P46821 1xPhospho [S1016(100)]	2	3577.38034	High	High	0.0001207	6.71e-12	5.95
False	High	[K].KGELMENDQDAMEYSSEEEEVDLQTALTGYQTK.[Q]	2xPhospho [S15(100); S16(100)]	2.88176e-15	0.000214253	1	1	8	Q7L014	Q7L014 [281-313]	Q7L014 2xPhospho [S295(100); S296(100)]	1	3941.59055	High	High	0.0001207	7.379e-16	6.06
False	High	[R].KGDRSPEPGQTWTR.[E]	1xPhospho [S5(100)]	2.22824e-09	0.000214253	1	1	1	Q09666	Q09666 [89-102]	Q09666 1xPhospho [S93(100)]	2	1694.76462	High	High	0.0001207	1.005e-09	5.49
False	High	[R].KGDNLQPVTLILSK.[E]		9.49374e-06	0.000214253	1	1	2	Q5VWN6	Q5VWN6 [1360-1373]		1	1525.89482	High	High	0.0001207	4.509e-06	2.25
False	High	[R].YTVLAENK.[S]		0.000441054	0.000214253	1	1	1	Q12872	Q12872 [265-272]		0	937.49892	High	High	0.0001207	0.0002147	1.78
False	High	[R].KGAILSEEELAAMSPTAAAVAK.[I]	1xPhospho [S14(100)]	1.25847e-06	0.000214253	1	1	1	P12270	P12270 [366-387]	P12270 1xPhospho [S379(100)]	1	2238.10873	High	High	0.0001207	5.894e-07	3.31
False	High	[R].KGAHAPQELPQAKGSDDELFLGGSNQDSVQGLGR.[A]	1xPhospho [S15(100)]	1.7779e-11	0.000214253	1	1	3	Q96JB3	Q96JB3 [183-216]	Q96JB3 1xPhospho [S197(100)]	2	3586.69219	High	High	0.0001207	7.783e-12	4.91
False	High	[K].AEEGDADEKLFEESDDKEDEDADGK.[E]	1xPhospho [S14(100)]	0.000236026	0.000214253	1	1	1	O43719	O43719 [663-687]	O43719 1xPhospho [S676(100)]	2	2866.09459	High	High	0.0001207	0.0001143	3.21
False	High	[R].ADLNQGIGEPQSPSRR.[V]	1xPhospho [S12(99.6)]	3.9933e-05	0.000214253	1	1	2	Q96C19	Q96C19 [63-78]	Q96C19 1xPhospho [S74(99.6)]	1	1804.83377	High	High	0.0001207	1.912e-05	2.97
False	High	[R].ADLNQGIGEPQSPSR.[R]	1xPhospho [S12(99.6)]	1.46258e-07	0.000214253	1	1	1	Q96C19	Q96C19 [63-77]	Q96C19 1xPhospho [S74(99.6)]	0	1648.73265	High	High	0.0001207	6.777e-08	3.76
False	High	[K].KKPRPPPALGPEETSASAGLPK.[K]		3.29236e-06	0.000214253	1	1	3	Q01105	Q01105 [14-35]		1	2228.23974	High	High	0.0001207	1.558e-06	3.6
False	High	[R].YVWLVYEQDRPLK.[C]		7.98558e-09	0.000214253	1	1	1	P30086	P30086 [120-132]		0	1708.90572	High	High	0.0001207	3.638e-09	2.44
False	High	[R].KILDPNTGEPAPVLSSPPPADVSTFLAFPSPEK.[L]	2xPhospho [S30(100); S/T]	7.99568e-06	0.000214253	1	1	2	P46060	P46060 [413-445]	P46060 2xPhospho [S442(100); S/T]	1	3578.71073	High	High	0.0001207	3.807e-06	3.6
False	High	[R].KILDPNTGEPAPVLSSPPPADVSTFLAFPSPEK.[L]	1xPhospho [S/T]	1.04185e-06	0.000214253	1	1	1	P46060	P46060 [413-445]		1	3498.74439	High	High	0.0001207	4.873e-07	3.7
False	High	[K].KLLDGPSTEKDLDEK.[K]		4.26817e-11	0.000214253	1	1	4	P23193	P23193 [75-89]		2	1687.87487	High	High	0.0001207	1.878e-11	2.95
False	High	[K].KLLAPDMFTESDDMFAAYFDSAR.[L]	1xOxidation [M14]; 1xPhospho [T/S/Y]	6.41992e-05	0.000214253	1	1	2	Q13523	Q13523 [626-648]		1	2737.15615	High	High	0.0001207	3.088e-05	3.26
False	High	[K].KLLAPDMFTESDDMFAAYFDSAR.[L]	1xPhospho [S11(99.2)]	2.39281e-07	0.000214253	1	1	3	Q13523	Q13523 [626-648]	Q13523 1xPhospho [S636(99.2)]	1	2721.16123	High	High	0.0001207	1.114e-07	3.23
False	High	[R].AASSDQLRDNSPPPAFKPEPPK.[A]	1xPhospho [S]	0.000608848	0.000214253	1	1	3	Q9UDY2	Q9UDY2 [976-997]		1	2429.14968	High	High	0.0001207	0.0002965	2.82
False	High	[R].AASSDQLRDNSPPPAFKPEPPK.[A]	2xPhospho [S3(98.9); S11(100)]	4.49119e-07	0.000214253	1	1	6	Q9UDY2	Q9UDY2 [976-997]	Q9UDY2 2xPhospho [S978(98.9); S986(100)]	1	2509.11601	High	High	0.0001207	2.09e-07	3.77
False	High	[R].AASSDQLRDNSPPPAFKPEPPKAK.[T]	2xPhospho [S3(98.8); S11(100)]	1.20393e-07	0.000214253	1	1	5	Q9UDY2	Q9UDY2 [976-999]	Q9UDY2 2xPhospho [S978(98.8); S986(100)]	2	2708.24809	High	High	0.0001207	5.58e-08	3.46
False	High	[R].AASSSSPGSPVASSPSR.[L]	1xPhospho [S]	2.4412e-05	0.000214253	1	1	2	Q92538	Q92538 [1776-1792]		0	1611.70102	High	High	0.0001207	1.17e-05	2.63
False	High	[R].KLGDVSPTQIDVSQFGSFKEDTK.[M]	1xPhospho [S6(100)]	1.71148e-16	0.000214253	1	1	3	P46821	P46821 [1496-1518]	P46821 1xPhospho [S1501(100)]	2	2606.23855	High	High	0.0001207	6.106e-16	7.52
False	High	[R].KLGDVSPTQIDVSQFGSFK.[E]	1xPhospho [S6(99.2)]	0.000651481	0.000214253	1	1	1	P46821	P46821 [1496-1514]	P46821 1xPhospho [S1501(99.2)]	1	2133.02638	High	High	0.0001207	0.0003186	1.93
False	High	[R].AASVAAATTSPTPR.[T]	1xPhospho [T/S]	2.19277e-06	0.000214253	1	1	1	Q9Y2D9	Q9Y2D9 [195-208]		0	1380.65189	High	High	0.0001207	1.036e-06	3.18
False	High	[K].KLGAGEGGEASVSPEKTSTTSK.[G]	2xPhospho [S11(100); S13(100)]	8.13418e-06	0.000214253	1	1	1	Q13428	Q13428 [1366-1387]	Q13428 2xPhospho [S1376(100); S1378(100)]	2	2280.99964	High	High	0.0001207	3.857e-06	3.29
False	High	[K].KLGAGEGGEASVSPEKTSTTSK.[G]	1xPhospho [S13(99.7)]	1.99353e-11	0.000214253	1	1	3	Q13428	Q13428 [1366-1387]	Q13428 1xPhospho [S1378(99.7)]	2	2201.03331	High	High	0.0001207	8.728e-12	3.39
False	High	[K].AASVPVKGSLGQGTAPVLPGK.[T]		6.69555e-06	0.000214253	1	1	2	Q13428	Q13428 [726-746]		1	1934.10694	High	High	0.0001207	3.17e-06	2.63
False	High	[K].KLGAGEGGEASVSPEK.[T]	2xPhospho [S11(100); S13(100)]	2.93181e-05	0.000214253	1	1	1	Q13428	Q13428 [1366-1381]	Q13428 2xPhospho [S1376(100); S1378(100)]	1	1675.69759	High	High	0.0001207	1.405e-05	4.03
False	High	[K].KLGAGEGGEASVSPEK.[T]	1xPhospho [S13(100)]	0.000202364	0.000214253	1	1	2	Q13428	Q13428 [1366-1381]	Q13428 1xPhospho [S1378(100)]	1	1595.73126	High	High	0.0001207	9.773e-05	2.37
False	High	[K].AASVPVKGSLGQGTAPVLPGK.[T]	1xPhospho [S9(100)]	0.000102007	0.000214253	1	1	1	Q13428	Q13428 [726-746]	Q13428 1xPhospho [S734(100)]	1	2014.07327	High	High	0.0001207	4.921e-05	3.48
False	High	[R].AATAARPPAPPPAPQPPSPTPSPPRPTLAR.[E]	1xPhospho [S18(100)]	8.85772e-13	0.000214253	1	1	3	Q96B36	Q96B36 [71-100]	Q96B36 1xPhospho [S88(100)]	0	3044.58296	High	High	0.0001207	3.809e-13	5.98
False	High	[K].KLFVGGIKEDTEEHHLR.[D]		9.01983e-10	0.000214253	1	1	2	P22626	P22626 [113-129]		2	2008.06105	High	High	0.0001207	4.056e-10	3.21
False	High	[K].KLFVGGLK.[G]		0.000474764	0.000214253	1	1	1	Q13151	Q13151 [99-106]		1	861.55565	High	High	0.0001207	0.0002315	2.13
False	High	[R].AATAARPPAPPPAPQPPSPTPSPPRPTLAR.[E]	2xPhospho [S18(100); S22(100)]	1.67471e-13	0.000214253	1	1	11	Q96B36	Q96B36 [71-100]	Q96B36 2xPhospho [S88(100); S92(100)]	0	3124.5493	High	High	0.0001207	7.135e-14	5.21
False	High	[K].AATEALGEKSPDSATVSGYDIMK.[S]	1xPhospho [T3(100)]	8.42986e-07	0.000214253	1	1	1	Q6WCQ1	Q6WCQ1 [968-990]	Q6WCQ1 1xPhospho [T970(100)]	1	2421.08911	High	High	0.0001207	3.951e-07	2.82
False	High	[K].YVSVAPVPDTMGK.[E]		9.8953e-07	0.000214253	1	1	1	Q86US8	Q86US8 [1153-1165]		0	1363.69261	High	High	0.0001207	4.642e-07	2.56
False	High	[R].AASQGSDSPLLPAQR.[N]	1xPhospho [S3(100)]	2.26616e-05	0.000214253	1	1	1	Q5TCZ1	Q5TCZ1 [1036-1050]	Q5TCZ1 1xPhospho [S1038(100)]	0	1577.73193	High	High	0.0001207	1.08e-05	3.06
False	High	[R].KLFIGGLSFETTEESLR.[N]		1.52886e-06	0.000214253	1	1	2	P22626	P22626 [22-38]		1	1927.01712	High	High	0.0001207	7.194e-07	2.78
False	High	[K].KILDSVGIEADDDRLNK.[V]		8.78017e-16	0.000214253	1	1	2	P05387	P05387 [25-41]		2	1900.99745	High	High	0.0001207	6.814e-16	5.18
False	High	[K].AASPVLQEDIDIEGVQSEGQDNGAEDSGDTEDELRR.[V]	2xPhospho [S27(100); T30(100)]	3.86015e-09	0.000214253	1	1	1	P18887	P18887 [459-494]	P18887 2xPhospho [S485(100); T488(100)]	1	4004.65541	High	High	0.0001207	1.746e-09	7.12
False	High	[R].KISENSYSLDDLEIGPGQLSSSTFDSEKNESR.[R]	1xPhospho [S/Y/T]	2.26939e-06	0.000214253	1	1	1	Q9UHB6	Q9UHB6 [223-254]		2	3612.6225	High	High	0.0001207	1.07e-06	2.16
False	High	[R].KISADTIGDEGFFDLLSR.[F]	1xPhospho [S/T]	1.04043e-05	0.000214253	1	1	2	P81274	P81274 [481-498]		1	2063.96853	High	High	0.0001207	4.948e-06	2.57
False	High	[R].KLQVPTPEEMSNLTPESSPELAKK.[S]	2xPhospho [T14(100); S/T]	4.2771e-05	0.000214253	1	1	1	Q8IWQ3	Q8IWQ3 [496-519]	Q8IWQ3 2xPhospho [T509(100); S/T]	2	2813.30797	High	High	0.0001207	2.047e-05	3.98
False	High	[K].KIQQGEEEEKESSGEIEAAPVTGTGR.[V]	1xPhospho [S/T]	0.000276821	0.000214253	1	1	1	Q6AI08	Q6AI08 [325-350]		2	2839.29932	High	High	0.0001207	0.0001341	2.05
False	High	[K].AASEQQADTSGGDSPKDESKPPFSYAQLIVQAISSAQDR.[Q]	1xPhospho [S/T/Y]	1.30992e-06	0.000214253	1	1	4	P85037	P85037 [286-324]		1	4159.90918	High	High	0.0001207	6.136e-07	4.75
False	High	[K].KLQEQLMGAVVMEKPNIR.[W]		6.27473e-05	0.000214253	1	1	1	Q9UN37	Q9UN37 [108-125]		1	2084.13548	High	High	0.0001207	3.021e-05	3.07
False	High	[K].AASEQQADTSGGDSPKDESKPPFSYAQLIVQAISSAQDR.[Q]	2xPhospho [S19(97); S/Y/T]	7.23366e-08	0.000214253	1	1	4	P85037	P85037 [286-324]	P85037 2xPhospho [S304(97); S/Y/T]	1	4239.87551	High	High	0.0001207	3.329e-08	3.32
False	High	[K].KLPVDSVFNKFEDEDSDDVPR.[K]	1xPhospho [S16(100)]	9.04288e-08	0.000214253	1	1	2	P49756	P49756 [688-708]	P49756 1xPhospho [S703(100)]	2	2531.13375	High	High	0.0001207	4.175e-08	5.04
False	High	[K].KLPPPPPQAPPEEENESEPEEPSGVEGAAFQSR.[L]	1xPhospho [S17(100)]	1.07163e-13	0.000214253	1	1	5	O60341	O60341 [150-182]	O60341 1xPhospho [S166(100)]	1	3606.62719	High	High	0.0001207	4.563e-14	5.49
False	High	[K].KLPPPPGSPLGHSPTASPPPTAR.[K]	2xPhospho [S8(100); S13(100)]	0.000146185	0.000214253	1	1	3	O95785	O95785 [1139-1161]	O95785 2xPhospho [S1146(100); S1151(100)]	1	2419.15709	High	High	0.0001207	7.065e-05	3.25
False	High	[R].AASESTEQEEGDAPQEDFIQYIAR.[A]	1xPhospho [S/T/Y]	0.000531654	0.000214253	1	1	1	Q8N350	Q8N350 [339-362]		0	2764.16215	High	High	0.0001207	0.0002594	2.53
False	High	[R].AASGEDSTEEALAAAAAPWEGGPVPGVDR.[S]	1xPhospho [S/T]	0.000278401	0.000214253	1	1	2	Q641Q2	Q641Q2 [1085-1113]		0	2861.26254	High	High	0.0001207	0.0001348	2.04
False	High	[R].VSPENLVDK.[S]	1xPhospho [S2(100)]	0.000317314	0.000214253	1	1	1	O75376	O75376 [2119-2127]	O75376 1xPhospho [S2120(100)]	0	1080.49728	High	High	0.0001207	0.0001545	1.73
False	High	[R].AASLNYLNQPSAAPLQVSR.[G]	1xPhospho [S3(100)]	1.89827e-09	0.000214253	1	1	2	Q9NSK0	Q9NSK0 [588-606]	Q9NSK0 1xPhospho [S590(100)]	0	2080.02229	High	High	0.0001207	8.564e-10	3.99
False	High	[R].AASPESASSTPESLQAR.[R]	1xPhospho [S3(100)]	3.68153e-08	0.000214253	1	1	1	Q96BT3	Q96BT3 [395-411]	Q96BT3 1xPhospho [S397(100)]	0	1768.77491	High	High	0.0001207	1.695e-08	3.31
False	High	[R].VSPGQAAPAMARPR.[R]	1xPhospho [S2(100)]	2.55556e-05	0.000214253	1	1	2	Q96HA7	Q96HA7 [718-731]	Q96HA7 1xPhospho [S719(100)]	0	1488.71411	High	High	0.0001207	1.221e-05	2.43
False	High	[K].KIPDPDSDDVSEVDAR.[H]	1xPhospho [S7(100)]	2.43807e-08	0.000214253	1	1	1	P51532	P51532 [689-704]	P51532 1xPhospho [S695(100)]	1	1837.78514	High	High	0.0001207	1.115e-08	3.59
False	High	[R].KINSSPNVNTTASGVEDLNIIQVTIPDDDNER.[L]	1xPhospho [S5(99.3)]	7.60456e-16	0.000214253	1	1	5	P78347	P78347 [827-858]	P78347 1xPhospho [S831(99.3)]	1	3548.6752	High	High	0.0001207	6.749e-16	5.59
False	High	[R].KINSAPSSPIKTNK.[A]	2xPhospho [S4(100); S8(99.4)]	0.000234685	0.000214253	1	1	1	A0AVK6	A0AVK6 [410-423]	A0AVK6 2xPhospho [S413(100); S417(99.4)]	2	1644.77578	High	High	0.0001207	0.0001135	2.6
False	High	[K].KINPENSKLSDLDSETR.[S]	1xPhospho [S10(99.5)]	0.000433617	0.000214253	1	1	1	Q9Y266	Q9Y266 [268-284]	Q9Y266 1xPhospho [S277(99.5)]	2	2025.94885	High	High	0.0001207	0.0002106	2.91
False	High	[R].AASPPASASDLIEQQQK.[R]	1xPhospho [S3(100)]	3.45687e-08	0.000214253	1	1	4	Q5VSL9	Q5VSL9 [333-349]	Q5VSL9 1xPhospho [S335(100)]	0	1820.8426	High	High	0.0001207	1.592e-08	3.47
False	High	[R].AASPPASASDLIEQQQKR.[G]	1xPhospho [S3(100)]	9.08601e-11	0.000214253	1	1	2	Q5VSL9	Q5VSL9 [333-350]	Q5VSL9 1xPhospho [S335(100)]	1	1976.94371	High	High	0.0001207	4.037e-11	4.31
False	High	[K].KLLSESAQPLKK.[V]		1.29325e-05	0.000214253	1	1	3	Q9H3N1	Q9H3N1 [223-234]		2	1341.81003	High	High	0.0001207	6.159e-06	1.82
False	High	[K].KLLSESAQPLK.[K]		2.74127e-06	0.000214253	1	1	2	Q9H3N1	Q9H3N1 [223-233]		1	1213.71506	High	High	0.0001207	1.297e-06	2.26
False	High	[R].KILQDGGLQVVEK.[Q]		2.24103e-09	0.000214253	1	1	2	O43175	O43175 [21-33]		1	1426.8264	High	High	0.0001207	1.015e-09	3.24
False	High	[R].YYDDIYFDSDSEDEDR.[A]	2xPhospho [S9(100); S11(100)]	7.01888e-07	0.000214253	1	1	3	Q56P03	Q56P03 [101-116]	Q56P03 2xPhospho [S109(100); S111(100)]	0	2206.70498	High	High	0.0001207	3.29e-07	4.11
False	High	[R].AASDPLLSSVSPAVSK.[A]	1xPhospho [S11(100)]	2.25644e-06	0.000214253	1	1	2	P19532	P19532 [546-561]	P19532 1xPhospho [S556(100)]	0	1608.78804	High	High	0.0001207	1.063e-06	2.41
False	High	[K].AAVAVVPLVSEDK.[S]		9.57559e-08	0.000214253	1	1	1	O75152	O75152 [700-712]		0	1297.73619	High	High	0.0001207	4.426e-08	2.43
False	High	[R].AAVLQELATHLHPAEPEEGDSNVAR.[T]		1.36069e-12	0.000214253	1	1	4	Q96KN1	Q96KN1 [263-287]		0	2654.31688	High	High	0.0001207	5.873e-13	5.0
False	High	[K].KLDPAQSASRENLLEEQGSIALR.[Q]	1xPhospho [S]	5.81964e-08	0.000214253	1	1	2	Q13813	Q13813 [1023-1045]		2	2605.29813	High	High	0.0001207	2.687e-08	4.65
False	High	[R].ADEWKDPWR.[R]		0.000132663	0.000214253	1	1	2	Q86VM9	Q86VM9 [512-520]		1	1202.5589	High	High	0.0001207	6.422e-05	1.76
False	High	[K].KLDDQSEDEALELEGPLITPGSGSIYSSPGLYSK.[T]	1xPhospho [S6(100)]	1.95771e-14	0.000214253	1	1	2	Q96AC1	Q96AC1 [154-187]	Q96AC1 1xPhospho [S159(100)]	1	3675.72009	High	High	0.0001207	8.246e-15	6.48
False	High	[R].KLDDDSDSPSFFEEKPEEPVVLALDPK.[G]	2xPhospho [S6(100); S8(100)]	3.33027e-06	0.000214253	1	1	1	Q9H2P0	Q9H2P0 [731-757]	Q9H2P0 2xPhospho [S736(100); S738(100)]	1	3206.41058	High	High	0.0001207	1.568e-06	3.38
False	High	[R].KLDDDSDSPSFFEEKPEEPVVLALDPK.[G]	1xPhospho [S6(99.1)]	0.000209405	0.000214253	1	1	1	Q9H2P0	Q9H2P0 [731-757]	Q9H2P0 1xPhospho [S736(99.1)]	1	3126.44425	High	High	0.0001207	0.0001012	3.98
False	High	[K].KLASQGDSISSQLGPIHPPPR.[T]	1xPhospho [S8(98.5)]	2.82209e-10	0.000214253	1	1	4	Q92945	Q92945 [122-142]	Q92945 1xPhospho [S129(98.5)]	1	2265.13872	High	High	0.0001207	1.262e-10	3.38
False	High	[R].KLASASLLDTDKR.[Y]		1.20393e-07	0.000214253	1	1	1	Q9NY61	Q9NY61 [58-70]		2	1417.80092	High	High	0.0001207	5.589e-08	3.43
False	High	[K].KLAPFSGVK.[Q]		0.000647819	0.000214253	1	1	1	Q9Y618	Q9Y618 [1160-1168]		1	946.57203	High	High	0.0001207	0.0003164	2.25
False	High	[K].ADFTVVAGDEGSSTTGGSSEENKGPSGSAVSR.[K]	1xPhospho [S/T]	6.69555e-06	0.000214253	1	1	1	P49916	P49916 [836-867]		1	3123.33861	High	High	0.0001207	3.173e-06	3.07
False	High	[K].KLAAGHELQPLAIVDQRPSSR.[A]	1xPhospho [S]	0.000195558	0.000214253	1	1	1	P17302	P17302 [346-366]		1	2366.23402	High	High	0.0001207	9.446e-05	4.7
False	High	[K].KKVQIPVSRPDPEPVSDNEEDSYDEEIHDPR.[S]	2xPhospho [S16(100); S22(100)]	1.24995e-09	0.000214253	1	1	4	Q07157	Q07157 [110-140]	Q07157 2xPhospho [S125(100); S131(100)]	2	3779.64735	High	High	0.0001207	5.624e-10	5.64
False	High	[R].KKVEEEDEEEEEEEEEEEEEEDE.[-]		3.6246e-09	0.000214253	1	1	1	O15347	O15347 [178-200]		2	2927.09674	High	High	0.0001207	1.641e-09	2.81
False	High	[K].KKTEFLDLDNSPLSPPSPR.[T]	2xPhospho [S11(100); S17(100)]	3.03423e-05	0.000214253	1	1	1	Q8NCF5	Q8NCF5 [188-206]	Q8NCF5 2xPhospho [S198(100); S204(100)]	2	2301.05637	High	High	0.0001207	1.454e-05	4.8
False	High	[K].YVDPLAGAADGKEK.[N]		1.50939e-05	0.000214253	1	1	1	Q9UPS8	Q9UPS8 [433-446]		1	1433.72708	High	High	0.0001207	7.188e-06	1.9
False	High	[K].KKTEFLDLDNSPLSPPSPR.[T]	1xPhospho [S17(100)]	1.495e-10	0.000214253	1	1	3	Q8NCF5	Q8NCF5 [188-206]	Q8NCF5 1xPhospho [S204(100)]	2	2221.09004	High	High	0.0001207	6.648e-11	3.8
False	High	[K].ADGATSDDLDLHDDR.[L]		5.86956e-06	0.000214253	1	1	1	Q07157	Q07157 [805-819]		0	1615.68305	High	High	0.0001207	2.785e-06	1.89
False	High	[R].KKSPNELVDDLFK.[G]	1xPhospho [S3(100)]	4.2479e-08	0.000214253	1	1	3	Q9UNZ2	Q9UNZ2 [112-124]	Q9UNZ2 1xPhospho [S114(100)]	2	1612.79822	High	High	0.0001207	1.954e-08	2.94
False	High	[R].ADGGPEAGELPSIGEATAALALAGR.[R]		6.88565e-13	0.000214253	1	1	1	Q86UU1	Q86UU1 [627-651]		0	2294.16228	High	High	0.0001207	2.967e-13	4.21
False	High	[R].ADHRSSPNVANQPPSPGGK.[S]	2xPhospho [S15(100); S]	1.15186e-08	0.000214253	1	1	6	P55196	P55196 [1168-1186]	P55196 2xPhospho [S1182(100); S]	1	2075.86957	High	High	0.0001207	5.262e-09	4.9
False	High	[K].KKSGVSSDNEDDDDEEDGNYLHPSLFASK.[K]	1xPhospho [S/Y]	3.54818e-10	0.000214253	1	1	2	Q12872	Q12872 [277-305]		2	3278.3645	High	High	0.0001207	1.589e-10	4.28
False	High	[K].ADKDYHFKVDNDENEHQLSLR.[T]		1.32433e-21	0.000214253	1	1	18	P06748	P06748 [25-45]		2	2573.20152	High	High	0.0001207	2.772e-16	7.52
False	High	[K].ADIGPNLDQLKDDEILR.[H]		6.17609e-13	0.000214253	1	1	1	Q2NKX8	Q2NKX8 [875-891]		1	1924.99745	High	High	0.0001207	2.655e-13	4.17
False	High	[R].ADLIAYLK.[K]		0.000349501	0.000214253	1	1	1	P99999	P99999 [93-100]		0	906.52949	High	High	0.0001207	0.0001694	1.94
False	High	[R].ADILEDKDGK.[S]		0.000135728	0.000214253	1	1	2	P52272	P52272 [233-242]		1	1103.55789	High	High	0.0001207	6.542e-05	1.66
False	High	[K].ADLINNLGTIAK.[SF]		7.77007e-06	0.000214253	2	4	1	P07900; P08238	P07900 [101-112]; P08238 [96-107]		0	1242.70523	High	High	0.0001207	3.683e-06	2.07
False	High	[K].ADDPYAHLSK.[K]		2.44472e-06	0.000214253	1	1	4	Q8NE71	Q8NE71 [246-255]		0	1116.53201	High	High	0.0001207	1.155e-06	2.4
False	High	[R].AAVGQESPGGLEAGNAK.[A]	1xPhospho [S7(100)]	9.2817e-10	0.000214253	1	1	3	Q29RF7	Q29RF7 [1299-1315]	Q29RF7 1xPhospho [S1305(100)]	0	1635.73741	High	High	0.0001207	4.172e-10	3.44
False	High	[R].ADDLLPLGDQTQDGDFGSR.[L]	1xPhospho [T11(100)]	1.3232e-05	0.000214253	1	1	1	O43290	O43290 [420-438]	O43290 1xPhospho [T430(100)]	0	2099.89173	High	High	0.0001207	6.283e-06	2.96
False	High	[K].KLEDVKNSPTFK.[S]	1xPhospho [S8(99.7)]	4.49119e-07	0.000214253	1	1	2	P55327	P55327 [164-175]	P55327 1xPhospho [S171(99.7)]	2	1485.73489	High	High	0.0001207	2.092e-07	4.52
False	High	[R].KLFIGGLSFETTDESLR.[S]	1xPhospho [S8(100)]	6.43256e-06	0.000214253	1	2	1	P09651	P09651 [15-31]	P09651 1xPhospho [S22(100)]	1	1992.9678	High	High	0.0001207	3.053e-06	3.02
False	High	[R].KLFIGGLSFETTDDSLR.[E]	1xPhospho [S8(100)]	0.000139659	0.000214253	1	1	1	P51991	P51991 [36-52]	P51991 1xPhospho [S43(100)]	1	1978.95215	High	High	0.0001207	6.766e-05	2.14
False	High	[K].KIFDIDEAEEGVK.[D]		1.29898e-08	0.000214253	1	1	2	P20042	P20042 [87-99]		1	1492.75297	High	High	0.0001207	5.928e-09	2.52
False	High	[K].AAVLSDSEDEEK.[A]	1xPhospho [S7(100)]	0.000252721	0.000214253	1	1	1	Q96ST2	Q96ST2 [394-405]	Q96ST2 1xPhospho [S400(100)]	0	1372.55156	High	High	0.0001207	0.0001228	2.25
False	High	[K].AAVLSDSEDEEKASAK.[K]	1xPhospho [S7(100)]	7.5726e-08	0.000214253	1	1	1	Q96ST2	Q96ST2 [394-409]	Q96ST2 1xPhospho [S400(100)]	1	1729.75278	High	High	0.0001207	3.493e-08	2.73
False	High	[K].AAVLSDSEDEEKASAK.[K]	2xPhospho [S5(100); S7(100)]	3.26456e-08	0.000214253	1	1	3	Q96ST2	Q96ST2 [394-409]	Q96ST2 2xPhospho [S398(100); S400(100)]	1	1809.71911	High	High	0.0001207	1.495e-08	3.48
False	High	[K].AAVLSDSEDEEKASAKK.[S]	2xPhospho [S5(100); S7(100)]	4.21712e-07	0.000214253	1	1	2	Q96ST2	Q96ST2 [394-410]	Q96ST2 2xPhospho [S398(100); S400(100)]	2	1937.81407	High	High	0.0001207	1.967e-07	3.02
False	High	[R].VSPPAPGSAPETPEDK.[S]	2xPhospho [S8(100); T12(100)]	0.000353495	0.000214253	1	1	1	Q13459	Q13459 [1260-1275]	Q13459 2xPhospho [S1267(100); T1271(100)]	0	1738.69725	High	High	0.0001207	0.0001721	3.03
False	High	[R].AAVPSGASTGIYEALELR.[D]		9.12368e-10	0.000214253	1	3	2	P06733	P06733 [33-50]		0	1804.94395	High	High	0.0001207	4.106e-10	3.38
False	High	[R].AAVPSGASTGIYEALELR.[D]	1xPhospho [Y12(100)]	5.01009e-11	0.000214253	1	3	4	P06733	P06733 [33-50]	P06733 1xPhospho [Y44(100)]	0	1884.91028	High	High	0.0001207	2.207e-11	3.43
False	High	[K].AAVSHWQQQSYLDSGIHSGATTTAPSLSGK.[G]		1.53255e-15	0.000214253	1	1	2	P35222	P35222 [20-49]		0	3085.49737	High	High	0.0001207	7.073e-16	6.72
False	High	[K].KLELDGEKETAPEEPGSPAK.[S]	1xPhospho [S17(100)]	5.43268e-15	0.000214253	1	1	2	P35612	P35612 [576-595]	P35612 1xPhospho [S592(100)]	2	2205.03225	High	High	0.0001207	7.7e-16	5.59
False	High	[R].AAVVTSPPPTTAPHK.[E]	1xPhospho [S6(99.4)]	3.15824e-05	0.000214253	1	1	2	P35611	P35611 [7-21]	P35611 1xPhospho [S12(99.4)]	0	1553.77233	High	High	0.0001207	1.516e-05	2.35
False	High	[K].KLEKEEEEGISQESSEEEQ.[-]	3xPhospho [S11(100); S14(100); S15(100)]	0.000241465	0.000214253	1	1	5	P17096	P17096 [89-107]	P17096 3xPhospho [S99(100); S102(100); S103(100)]	2	2476.89293	High	High	0.0001207	0.0001171	3.51
False	High	[K].KLEKEEEEGISQESSEEEQ.[-]	2xPhospho [S14(100); S15(100)]	3.32111e-08	0.000214253	1	1	9	P17096	P17096 [89-107]	P17096 2xPhospho [S102(100); S103(100)]	2	2396.9266	High	High	0.0001207	1.528e-08	3.56
False	High	[R].AAVVTSPPPTTAPHKER.[Y]	1xPhospho [S6(99.3)]	1.00092e-06	0.000214253	1	1	2	P35611	P35611 [7-23]	P35611 1xPhospho [S12(99.3)]	1	1838.91604	High	High	0.0001207	4.695e-07	2.67
False	High	[K].KLEKEEEEGISQESSEEEQ.[-]	1xPhospho [S14(99.6)]	1.89228e-07	0.000214253	1	1	5	P17096	P17096 [89-107]	P17096 1xPhospho [S102(99.6)]	2	2316.96027	High	High	0.0001207	8.77e-08	3.78
False	High	[K].AAYGDLSSEEEEENEPESLGVVYK.[S]	2xPhospho [S7(100); S8(100)]	8.82487e-07	0.000214253	1	1	4	O15541	O15541 [78-101]	O15541 2xPhospho [S84(100); S85(100)]	0	2804.1111	High	High	0.0001207	4.138e-07	3.2
False	High	[K].KLEFSSSPDSLSTINDWDDMDDFDTSETSK.[S]	1xPhospho [S/T]	0.00016293	0.000214253	1	1	1	P54132	P54132 [138-167]		1	3492.41963	High	High	0.0001207	7.901e-05	2.01
False	High	[K].YVSGSSPDLVTR.[K]	1xPhospho [S6(100)]	2.00952e-05	0.000214253	1	1	2	Q15678	Q15678 [589-600]	Q15678 1xPhospho [S594(100)]	0	1360.61444	High	High	0.0001207	9.571e-06	2.42
False	High	[R].ADAPDAGAQSDSELPSYHQNDVSLDR.[G]		4.5429e-07	0.000214253	1	1	1	Q92538	Q92538 [1289-1314]		0	2758.21868	High	High	0.0001207	2.118e-07	2.13
False	High	[R].ADAPDAGAQSDSELPSYHQNDVSLDR.[G]	1xPhospho [S10(99.1)]	7.3215e-12	0.000214253	1	1	2	Q92538	Q92538 [1289-1314]	Q92538 1xPhospho [S1298(99.1)]	0	2838.18501	High	High	0.0001207	3.187e-12	4.77
False	High	[K].KLEELEKEEELR.[T]		6.60473e-12	0.000214253	1	1	13	Q9BZE4	Q9BZE4 [449-460]		2	1544.81663	High	High	0.0001207	2.887e-12	3.34
False	High	[K].KIEEAMDGSETPQLFTVLPEKR.[T]	1xPhospho [T11(100)]	3.74168e-11	0.000214253	1	1	2	Q13435	Q13435 [770-791]	Q13435 1xPhospho [T780(100)]	2	2598.2521	High	High	0.0001207	1.652e-11	4.99
False	High	[R].ADDFPVRDDPSDVTDEDEGPAEPPPPPKLPLPAFR.[L]	2xPhospho [S11(100); T14(100)]	2.73983e-13	0.000214253	1	1	7	Q3YEC7	Q3YEC7 [586-620]	Q3YEC7 2xPhospho [S596(100); T599(100)]	2	3958.746	High	High	0.0001207	1.174e-13	4.9
False	High	[R].KLDPEEEDDSFNNYEVQSEAK.[L]	1xPhospho [S10(100)]	9.92588e-09	0.000214253	1	1	1	Q9Y6J0	Q9Y6J0 [424-444]	Q9Y6J0 1xPhospho [S433(100)]	1	2566.05048	High	High	0.0001207	4.518e-09	3.67
False	High	[R].AKSPTPESSTIASYVTLRK.[T]	2xPhospho [S3(99.3); T16(100)]	2.07972e-05	0.000214253	1	1	1	Q9HAU0	Q9HAU0 [853-871]	Q9HAU0 2xPhospho [S855(99.3); T868(100)]	2	2196.03491	High	High	0.0001207	9.909e-06	3.99
False	High	[R].HIISATSLSTSPTELGSR.[N]	1xPhospho [S/T]	5.88097e-11	0.000214253	1	1	2	Q5JSZ5	Q5JSZ5 [216-233]		0	1936.93756	High	High	0.0001207	2.605e-11	3.59
False	High	[R].HFSQSEETGNEVFGALNEEQPLPR.[S]	1xPhospho [S3(99.4)]	4.00536e-07	0.000214253	1	1	1	Q6GYQ0	Q6GYQ0 [771-794]	Q6GYQ0 1xPhospho [S773(99.4)]	0	2795.23084	High	High	0.0001207	1.868e-07	2.77
False	High	[R].APSDSSLGTPSDGRPELR.[G]	2xPhospho [S3(100); S6(99.4)]	2.91508e-05	0.000214253	1	1	6	Q15642	Q15642 [294-311]	Q15642 2xPhospho [S296(100); S299(99.4)]	0	2001.83146	High	High	0.0001207	1.397e-05	3.11
False	High	[K].GQDGLQNDFLSISEDVPRPPDTVSTGK.[G]		1.14968e-16	0.000214253	1	1	6	Q96PZ0	Q96PZ0 [43-69]		0	2872.39592	High	High	0.0001207	5.945e-16	5.9
False	High	[K].GQASSPTPEPGVGAGDLPGPTSAPVPSGSQSGGRGSPVSPR.[R]	3xPhospho [S29(97.8); S39(100); S/T]	1.06453e-05	0.000214253	1	1	1	Q14676	Q14676 [960-1000]	Q14676 3xPhospho [S988(97.8); S998(100); S/T]	1	3979.72602	High	High	0.0001207	5.057e-06	5.75
False	High	[K].GQASSPTPEPGVGAGDLPGPTSAPVPSGSQSGGRGSPVSPR.[R]	2xPhospho [S27(94.5); S39(100)]	6.35145e-09	0.000214253	1	1	2	Q14676	Q14676 [960-1000]	Q14676 2xPhospho [S986(94.5); S998(100)]	1	3899.75969	High	High	0.0001207	2.881e-09	7.34
False	High	[R].APSHSESALNNDSK.[T]		1.65886e-07	0.000214253	1	1	3	Q9NZB2	Q9NZB2 [1073-1086]		0	1456.66628	High	High	0.0001207	7.705e-08	2.42
False	High	[R].GQAPDTLSYLDSVSLMSGTLESLADDVSSMGSDSEINGLALR.[K]	2xPhospho [S29(100); S32(100)]	5.46451e-08	0.000214253	1	1	1	Q4KMP7	Q4KMP7 [261-302]	Q4KMP7 2xPhospho [S289(100); S292(100)]	0	4461.96023	High	High	0.0001207	2.524e-08	5.41
False	High	[R].GPYAEVKPLSK.[A]		0.000126017	0.000214253	1	1	1	Q8NEY1	Q8NEY1 [177-187]		0	1188.6623	High	High	0.0001207	6.076e-05	2.12
False	High	[R].VTSSMSSPSMQPK.[K]	1xPhospho [S7(99.6)]	4.37611e-05	0.000214253	1	1	1	Q13136	Q13136 [1166-1178]	Q13136 1xPhospho [S1172(99.6)]	0	1446.60044	High	High	0.0001207	2.096e-05	2.47
False	High	[R].GPVSGTEPEPVYSMEAADYR.[E]	1xOxidation [M14]	3.61322e-07	0.000214253	1	1	2	Q14247	Q14247 [435-454]		0	2170.95974	High	High	0.0001207	1.679e-07	1.98
False	High	[R].GPVSGTEPEPVYSMEAADYR.[E]		3.40502e-15	0.000214253	1	1	3	Q14247	Q14247 [435-454]		0	2154.96482	High	High	0.0001207	7.462e-16	4.64
False	High	[K].APSLTDLVK.[S]	1xPhospho [S3(100)]	0.000598626	0.000214253	1	1	1	O15014	O15014 [1053-1061]	O15014 1xPhospho [S1055(100)]	0	1023.5122	High	High	0.0001207	0.0002914	1.83
False	High	[R].APSLTNDEVEEFR.[A]	1xPhospho [S3(100)]	1.325e-06	0.000214253	1	1	1	Q13206	Q13206 [537-549]	Q13206 1xPhospho [S539(100)]	0	1586.67341	High	High	0.0001207	6.211e-07	2.74
False	High	[R].APSPAPSSVPLGSEKPSNVSQDR.[K]	1xPhospho [S3(100)]	5.30861e-15	0.000214253	1	1	2	O75179	O75179 [2399-2421]	O75179 1xPhospho [S2401(100)]	0	2387.12386	High	High	0.0001207	7.687e-16	5.18
False	High	[R].GPVPGDLSQTSEDQSLSDFEISNR.[A]	3xPhospho [S/T]	5.28537e-05	0.000214253	1	1	2	Q8TEQ0	Q8TEQ0 [632-655]	Q8TEQ0 3xPhospho [S/T]	0	2818.08934	High	High	0.0001207	2.531e-05	1.91
False	High	[R].GPVPGDLSQTSEDQSLSDFEISNR.[A]	2xPhospho [S8(99.4); T/S]	0.000104964	0.000214253	1	1	2	Q8TEQ0	Q8TEQ0 [632-655]	Q8TEQ0 2xPhospho [S639(99.4); T/S]	0	2738.12301	High	High	0.0001207	5.048e-05	2.98
False	High	[R].APSPPLSQVFQTR.[A]	1xPhospho [S3(100)]	1.05241e-05	0.000214253	1	1	2	Q9NRA8	Q9NRA8 [562-574]	Q9NRA8 1xPhospho [S564(100)]	0	1507.73047	High	High	0.0001207	5.011e-06	2.19
False	High	[R].APSPPPPGSEAAPSPSKR.[K]	2xPhospho [S3(100); S14(99.4)]	2.46615e-08	0.000214253	1	1	2	Q96GP6	Q96GP6 [685-702]	Q96GP6 2xPhospho [S687(100); S698(99.4)]	1	1889.81944	High	High	0.0001207	1.129e-08	4.33
False	High	[R].APSPPVEHPR.[L]	1xPhospho [S3(100)]	0.00010617	0.000214253	1	1	4	Q86WR7	Q86WR7 [177-186]	Q86WR7 1xPhospho [S179(100)]	0	1166.5354	High	High	0.0001207	5.133e-05	1.59
False	High	[R].APSPSGLMSPSR.[L]	1xPhospho [S3(100)]	7.13072e-06	0.000214253	1	1	1	Q9P1Y5	Q9P1Y5 [1072-1083]	Q9P1Y5 1xPhospho [S1074(100)]	0	1266.55481	High	High	0.0001207	3.39e-06	3.09
False	High	[K].GPVNYNVTTEFEKR.[A]		2.71125e-10	0.000214253	1	1	5	Q8IXQ4	Q8IXQ4 [154-167]		1	1653.82311	High	High	0.0001207	1.21e-10	3.24
False	High	[K].GPVNYNVTTEFEK.[R]		1.48176e-08	0.000214253	1	1	2	Q8IXQ4	Q8IXQ4 [154-166]		0	1497.722	High	High	0.0001207	6.755e-09	2.65
False	High	[R].APSPSGLMSPSR.[L]	1xOxidation [M8]; 1xPhospho [S3(100)]	0.000361618	0.000214253	1	1	1	Q9P1Y5	Q9P1Y5 [1072-1083]	Q9P1Y5 1xPhospho [S1074(100)]	0	1282.54973	High	High	0.0001207	0.0001753	2.65
False	High	[R].GPVEVADNMELSK.[S]		7.33777e-06	0.000214253	1	1	1	Q8NG31	Q8NG31 [1052-1064]		0	1388.67261	High	High	0.0001207	3.476e-06	2.51
False	High	[R].APSDSSLGTPSDGRPELR.[G]	1xPhospho [S3(100)]	4.46555e-07	0.000214253	1	1	3	Q15642	Q15642 [294-311]	Q15642 1xPhospho [S296(100)]	0	1921.86513	High	High	0.0001207	2.09e-07	3.34
False	High	[K].GQDTVAIEGFTDEEDTESGGEGQYRER.[D]	2xPhospho [T11(100); S18(98.9)]	7.79246e-08	0.000214253	1	1	2	Q2KHR3	Q2KHR3 [1331-1357]	Q2KHR3 2xPhospho [T1341(100); S1348(98.9)]	1	3135.20998	High	High	0.0001207	3.589e-08	5.24
False	High	[R].APSASPLALHASR.[L]	2xPhospho [S3(100); S5(100)]	5.19014e-08	0.000214253	1	1	7	Q8N3F8	Q8N3F8 [482-494]	Q8N3F8 2xPhospho [S484(100); S486(100)]	0	1437.62872	High	High	0.0001207	2.389e-08	2.51
False	High	[R].APSASPLALHASR.[L]	1xPhospho [S5(100)]	9.04288e-08	0.000214253	1	1	2	Q8N3F8	Q8N3F8 [482-494]	Q8N3F8 1xPhospho [S486(100)]	0	1357.66239	High	High	0.0001207	4.189e-08	2.73
False	High	[R].YQPLASTASDNDFVTPEPR.[R]	1xPhospho [S9(100)]	1.4096e-09	0.000214253	1	1	2	Q15021	Q15021 [1325-1343]	Q15021 1xPhospho [S1333(100)]	0	2187.95942	High	High	0.0001207	6.348e-10	3.15
False	High	[R].GRGPPPSWASEPERPSILSASELK.[E]		2.78463e-05	0.000214253	1	1	2	Q9Y520	Q9Y520 [280-303]		1	2548.31543	High	High	0.0001207	1.332e-05	2.35
False	High	[K].APLYDLAAHEDK.[V]		1.51146e-06	0.000214253	1	1	1	Q9GZL7	Q9GZL7 [377-388]		0	1342.66376	High	High	0.0001207	7.085e-07	2.24
False	High	[R].GRESDEDTEDASETDLAKHDEEDYVEMK.[E]	3xPhospho [S4(100); T8(100); S12(100)]	1.91524e-11	0.000214253	1	1	1	Q9H7L9	Q9H7L9 [42-69]	Q9H7L9 3xPhospho [S45(100); T49(100); S53(100)]	2	3483.23799	High	High	0.0001207	8.424e-12	6.8
False	High	[R].GREGPGEEHFEDMASDEDMKPK.[W]	1xPhospho [S15(100)]	2.34869e-06	0.000214253	1	1	1	Q99856	Q99856 [105-126]	Q99856 1xPhospho [S119(100)]	1	2571.01636	High	High	0.0001207	1.11e-06	2.49
False	High	[R].GREDVSNFDDEFTSEAPILTPPREPR.[I]	1xPhospho [T20(100)]	5.38659e-06	0.000214253	1	1	1	Q16513	Q16513 [939-964]	Q16513 1xPhospho [T958(100)]	2	3054.38405	High	High	0.0001207	2.551e-06	4.5
False	High	[K].GRDPVEILIPK.[D]		9.12084e-06	0.000214253	1	1	5	Q7L2J0	Q7L2J0 [223-233]		1	1236.73105	High	High	0.0001207	4.337e-06	3.15
False	High	[R].APPGAPGPGPGSGAPGSQEEEEEPGLVEGDPGDGAIEDPELEAIK.[A]	1xPhospho [S17(100)]	4.43133e-13	0.000214253	1	1	4	Q86U42	Q86U42 [79-123]	Q86U42 1xPhospho [S95(100)]	0	4385.94568	High	High	0.0001207	1.897e-13	6.23
False	High	[K].GRAEGEWEDQEALDYFSDKESGK.[Q]	1xPhospho [S17(100)]	5.33593e-15	0.000214253	1	1	6	Q9NYF8	Q9NYF8 [369-391]	Q9NYF8 1xPhospho [S385(100)]	2	2726.12537	High	High	0.0001207	7.691e-16	4.69
False	High	[K].GRAEGEWEDQEALDYFSDKESGK.[Q]		5.74231e-14	0.000214253	1	1	1	Q9NYF8	Q9NYF8 [369-391]		2	2646.15904	High	High	0.0001207	2.43e-14	3.33
False	High	[R].APPQTHLPSGASSGTGSASATHGGGSPPGTR.[G]	1xPhospho [S26(100)]	4.80867e-14	0.000214253	1	1	4	P46379	P46379 [88-118]	P46379 1xPhospho [S113(100)]	0	2865.29115	High	High	0.0001207	2.034e-14	6.44
False	High	[K].GPTTGEGALDLSDVHSPPKSPEGK.[T]	2xPhospho [S16(100); S20(100)]	5.02899e-06	0.000214253	1	1	3	O95684	O95684 [141-164]	O95684 2xPhospho [S156(100); S160(100)]	1	2536.10042	High	High	0.0001207	2.378e-06	4.1
False	High	[R].GQVIIISDSDDDDDER.[I]	2xPhospho [S7(100); S9(100)]	0.000169569	0.000214253	1	1	1	Q7Z333	Q7Z333 [1011-1026]	Q7Z333 2xPhospho [S1017(100); S1019(100)]	0	1951.72057	High	High	0.0001207	8.203e-05	2.87
False	High	[R].GQTPLTEGSEDLDGHSDPEESFAR.[D]	2xPhospho [S9(99); S16(100)]	9.12084e-06	0.000214253	1	1	2	Q86VR2	Q86VR2 [305-328]	Q86VR2 2xPhospho [S313(99); S320(100)]	0	2734.05532	High	High	0.0001207	4.322e-06	4.28
False	High	[K].APQAVPLEK.[S]		8.64274e-05	0.000214253	1	1	1	Q14676	Q14676 [385-393]		0	952.54621	High	High	0.0001207	4.173e-05	2.32
False	High	[R].GQPVLTPPDQLVIANIDQSDFEGFSYVNPQFVHPILQSAV.[-]	2xPhospho [T6(100); S25(100)]	4.71183e-12	0.000214253	1	1	4	P17252	P17252 [633-672]	P17252 2xPhospho [T638(100); S657(100)]	0	4540.15134	High	High	0.0001207	2.054e-12	6.54
False	High	[R].GQPVLTPPDQLVIANIDQSDFEGFSYVNPQFVHPILQSAV.[-]	1xPhospho [T6(100)]	2.4536e-12	0.000214253	1	1	1	P17252	P17252 [633-672]	P17252 1xPhospho [T638(100)]	0	4460.18501	High	High	0.0001207	1.061e-12	5.55
False	High	[R].APQQQPPPQQPPPPQPPPQQPPPPPSYSPAR.[N]	1xPhospho [S/Y]	2.20223e-05	0.000214253	1	1	1	Q9BUJ2	Q9BUJ2 [691-721]		0	3408.6525	High	High	0.0001207	1.053e-05	3.03
False	High	[R].GQPIYIQFSNHK.[E]		9.3094e-05	0.000214253	1	1	3	P26599	P26599 [123-134]		0	1431.73792	High	High	0.0001207	4.496e-05	2.28
False	High	[R].GQPEGPLPSSSPRSPSGLRPR.[G]	2xPhospho [S14(100); S]	0.000207032	0.000214253	1	1	1	P49815	P49815 [1439-1459]	P49815 2xPhospho [S1452(100); S]	1	2319.06425	High	High	0.0001207	0.0001004	3.54
False	High	[R].GQPEGPLPSSSPR.[S]		7.68162e-06	0.000214253	1	1	1	P49815	P49815 [1439-1451]		0	1308.65425	High	High	0.0001207	3.638e-06	2.1
False	High	[R].APQTSSSPPPVR.[R]	1xPhospho [S7(100)]	1.36162e-05	0.000214253	1	1	8	Q8IYB3	Q8IYB3 [690-701]	Q8IYB3 1xPhospho [S696(100)]	0	1303.60421	High	High	0.0001207	6.474e-06	3.43
False	High	[K].GQESSSDQEQVDVESIDFSK.[E]	2xPhospho [S4(99.1); S6(99.1)]	2.43425e-07	0.000214253	1	1	2	Q96JM3	Q96JM3 [648-667]	Q96JM3 2xPhospho [S651(99.1); S653(99.1)]	0	2373.90072	High	High	0.0001207	1.129e-07	3.17
False	High	[K].GQEDAILSYEPVTR.[Q]		2.97887e-08	0.000214253	1	1	2	Q92796	Q92796 [608-621]		0	1577.78058	High	High	0.0001207	1.366e-08	3.16
False	High	[R].YQKLPSDEDESGTEESDNTPLLK.[D]	2xPhospho [S/T/Y]	3.52647e-06	0.000214253	1	1	2	Q9ULH0	Q9ULH0 [1516-1538]		1	2755.12709	High	High	0.0001207	1.664e-06	2.69
False	High	[R].GPTSTSIDNIDGTPVRDER.[S]	1xPhospho [T13(100)]	2.28709e-11	0.000214253	1	1	3	Q5VT52	Q5VT52 [711-729]	Q5VT52 1xPhospho [T723(100)]	1	2109.94483	High	High	0.0001207	1.007e-11	4.37
False	High	[R].APSRQDVYGPQPQVR.[V]	1xPhospho [S3(100)]	3.34939e-06	0.000214253	1	1	1	O60716	O60716 [250-264]	O60716 1xPhospho [S252(100)]	1	1777.83812	High	High	0.0001207	1.583e-06	3.25
False	High	[R].GPTPGQAPAGGAGAEGK.[G]		3.26975e-09	0.000214253	1	1	1	Q96NU1	Q96NU1 [483-499]		0	1422.69718	High	High	0.0001207	1.484e-09	2.89
False	High	[K].AQAVSEEEEEEEGKSSSPK.[K]	2xPhospho [S5(100); S17(99.5)]	2.38289e-08	0.000214253	1	1	1	Q9GZR7	Q9GZR7 [78-96]	Q9GZR7 2xPhospho [S82(100); S94(99.5)]	1	2209.84214	High	High	0.0001207	1.092e-08	3.74
False	High	[R].VTTATEQAEREEIMK.[Q]		1.41408e-11	0.000214253	1	1	2	P49757	P49757 [197-211]		1	1735.85309	High	High	0.0001207	6.187e-12	3.9
False	High	[R].AQDDYISLDVQHTSSISGMK.[R]		3.99751e-13	0.000214253	1	1	3	P16383	P16383 [152-171]		0	2195.02849	High	High	0.0001207	1.713e-13	4.48
False	High	[R].GPPSPPAPVMHSPSRK.[M]	1xPhospho [S4(100)]	3.32111e-08	0.000214253	1	1	2	Q13573	Q13573 [221-236]	Q13573 1xPhospho [S224(100)]	1	1721.8193	High	High	0.0001207	1.524e-08	3.53
False	High	[K].AQEDDLKWVEENVPSSVTDVALPALLDSDEER.[M]	1xPhospho [S28(100)]	4.01621e-05	0.000214253	1	1	1	Q8NBN3	Q8NBN3 [513-544]	Q8NBN3 1xPhospho [S540(100)]	1	3649.67929	High	High	0.0001207	1.922e-05	2.31
False	High	[R].GPPSPPAPVMHSPSR.[K]	1xOxidation [M10]; 2xPhospho [S4(100); S12(99.5)]	0.000166691	0.000214253	1	1	10	Q13573	Q13573 [221-235]	Q13573 2xPhospho [S224(100); S232(99.5)]	0	1689.68558	High	High	0.0001207	8.051e-05	3.58
False	High	[R].GPPSPPAPVMHSPSR.[K]	2xPhospho [S4(100); S12(100)]	3.70266e-08	0.000214253	1	1	11	Q13573	Q13573 [221-235]	Q13573 2xPhospho [S224(100); S232(100)]	0	1673.69067	High	High	0.0001207	1.701e-08	4.81
False	High	[R].GPPSPPAPVMHSPSR.[K]	1xPhospho [S4(100)]	1.57806e-08	0.000214253	1	1	5	Q13573	Q13573 [221-235]	Q13573 1xPhospho [S224(100)]	0	1593.72434	High	High	0.0001207	7.228e-09	4.12
False	High	[R].GPPRPRPAPAVGEAEDKENQQATSGPNQPSVR.[R]	1xPhospho [S30(100)]	5.26658e-10	0.000214253	1	1	1	P16989	P16989 [295-326]	P16989 1xPhospho [S324(100)]	1	3417.62953	High	High	0.0001207	2.363e-10	5.93
False	High	[R].GPPRPRPAPAVGEAEDKENQQATSGPNQPSVR.[R]		5.41948e-10	0.000214253	1	1	2	P16989	P16989 [295-326]		1	3337.6632	High	High	0.0001207	2.423e-10	2.17
False	High	[K].GPPQSPVFEGVYNNSR.[M]	1xPhospho [S5(100)]	4.75577e-07	0.000214253	1	1	4	Q8WWM7	Q8WWM7 [107-122]	Q8WWM7 1xPhospho [S111(100)]	0	1827.80615	High	High	0.0001207	2.224e-07	3.28
False	High	[R].GPPSPPAPVMHSPSRK.[M]	2xPhospho [S4(100); S12(100)]	3.28732e-05	0.000214253	1	1	4	Q13573	Q13573 [221-236]	Q13573 2xPhospho [S224(100); S232(100)]	1	1801.78563	High	High	0.0001207	1.575e-05	3.33
False	High	[R].GPPQEEEEEEDEEEEATKEDAEAPGIRDHESL.[-]	1xPhospho [S31(100)]	8.42109e-10	0.000214253	1	1	1	P51858	P51858 [209-240]	P51858 1xPhospho [S239(100)]	2	3703.49267	High	High	0.0001207	3.773e-10	7.63
False	High	[R].GPPPSWASEPERPSILSASELK.[E]		1.08053e-11	0.000214253	1	1	3	Q9Y520	Q9Y520 [282-303]		0	2335.19285	High	High	0.0001207	4.715e-12	3.49
False	High	[R].GPPLREGEELVMDEEAYVLYHR.[A]		3.14498e-06	0.000214253	1	1	1	Q9BQ67	Q9BQ67 [38-59]		1	2602.26061	High	High	0.0001207	1.483e-06	2.77
False	High	[K].GPPDFSSDEEREPTPVLGSGAAAAGR.[S]	3xPhospho [S6(100); S7(100); T14(100)]	0.00030842	0.000214253	2	2	5	P42167; P42166	P42167 [61-86]; P42166 [61-86]	P42167 3xPhospho [S66(100); S67(100); T74(100)]; P42166 3xPhospho [S66(100); S67(100); T74(100)]	1	2810.11074	High	High	0.0001207	0.0001495	3.31
False	High	[R].AQEIAMQNR.[L]		0.0004589	0.000214253	1	1	1	Q9HCC0	Q9HCC0 [156-164]		0	1060.5204	High	High	0.0001207	0.0002235	2.19
False	High	[K].GPPDFSSDEEREPTPVLGSGAAAAGR.[S]	2xPhospho [S6(100); S7(100)]	1.36851e-12	0.000214253	2	2	12	P42167; P42166	P42167 [61-86]; P42166 [61-86]	P42167 2xPhospho [S66(100); S67(100)]; P42166 2xPhospho [S66(100); S67(100)]	1	2730.14441	High	High	0.0001207	5.909e-13	5.92
False	High	[K].GPPDFSSDEEREPTPVLGSGAAAAGR.[S]	1xPhospho [T14(100)]	7.77744e-14	0.000214253	2	2	10	P42167; P42166	P42167 [61-86]; P42166 [61-86]	P42167 1xPhospho [T74(100)]; P42166 1xPhospho [T74(100)]	1	2650.17808	High	High	0.0001207	3.302e-14	4.98
False	High	[K].AQELIQATNQILSHR.[K]		1.87965e-10	0.000214253	1	1	3	Q9H7N4	Q9H7N4 [1124-1138]		0	1721.92931	High	High	0.0001207	8.351e-11	4.33
False	High	[K].YQGDGIVEDEEETMENNEEKKDR.[R]		8.17053e-09	0.000214253	1	1	1	Q9NYF8	Q9NYF8 [892-914]		2	2757.17919	High	High	0.0001207	3.73e-09	3.3
False	High	[K].YQFVREPEDEEEEEEEEEEDEDEDLEELEVLER.[K]		6.702e-14	0.000214253	1	1	1	Q9NQC3	Q9NQC3 [25-57]		1	4186.72661	High	High	0.0001207	2.848e-14	5.43
False	High	[R].GPPASSPAPAPKFSPVTPK.[F]	2xPhospho [S6(98.6); S14(100)]	0.000136506	0.000214253	1	1	2	Q15942	Q15942 [254-272]	Q15942 2xPhospho [S259(98.6); S267(100)]	1	1992.92317	High	High	0.0001207	6.579e-05	2.95
False	High	[R].GPLTVEETPR.[V]		3.81463e-05	0.000214253	1	1	1	Q14676	Q14676 [143-152]		0	1098.57896	High	High	0.0001207	1.828e-05	1.96
False	High	[R].GPPQEEEEEEDEEEEATKEDAEAPGIR.[D]		5.26788e-15	0.000214253	1	1	1	P51858	P51858 [209-235]		1	3042.2818	High	High	0.0001207	7.683e-16	3.75
False	High	[K].VTRSPSPVPQEEHSDPEMTEEEKEYQMMLLTK.[M]	3xPhospho [S4(98.3); S6(100); S14(100)]	0.000126017	0.000214253	1	1	1	Q8TF01	Q8TF01 [308-339]	Q8TF01 3xPhospho [S311(98.3); S313(100); S321(100)]	2	4015.64895	High	High	0.0001207	6.095e-05	2.99
False	High	[K].AQAVSEEEEEEEGKSSSPK.[K]	1xPhospho [S17(100)]	5.4766e-13	0.000214253	1	1	4	Q9GZR7	Q9GZR7 [78-96]	Q9GZR7 1xPhospho [S94(100)]	1	2129.87581	High	High	0.0001207	2.347e-13	4.62
False	High	[K].AQAAPEKEAAAVAPPER.[G]		7.9027e-15	0.000214253	1	1	2	Q96SB3	Q96SB3 [348-364]		1	1705.88677	High	High	0.0001207	1.727e-15	5.35
False	High	[R].GPTPFNQNQLHQLR.[A]		1.69026e-08	0.000214253	1	1	2	P51532	P51532 [168-181]		0	1649.85066	High	High	0.0001207	7.713e-09	3.34
False	High	[R].GPSTPKSPGASNFSTLPK.[I]	1xPhospho [S7(100)]	5.28003e-08	0.000214253	1	1	4	Q9Y4E8	Q9Y4E8 [223-240]	Q9Y4E8 1xPhospho [S229(100)]	1	1852.88407	High	High	0.0001207	2.437e-08	3.53
False	High	[R].APTLAELDSSESEEETLHK.[S]	2xPhospho [S9(99.3); S10(99.3)]	3.56708e-06	0.000214253	1	1	1	Q08AE8	Q08AE8 [456-474]	Q08AE8 2xPhospho [S464(99.3); S465(99.3)]	0	2245.91491	High	High	0.0001207	1.682e-06	2.85
False	High	[K].GPSSVEDIKAK.[M]	1xPhospho [S4(100)]	0.000205855	0.000214253	1	1	1	P06748	P06748 [240-250]	P06748 1xPhospho [S243(100)]	1	1210.57151	High	High	0.0001207	9.956e-05	2.23
False	High	[R].APTLAELDSSESEEETLHK.[S]	3xPhospho [S9(100); S10(100); S12(100)]	0.000296382	0.000214253	1	1	1	Q08AE8	Q08AE8 [456-474]	Q08AE8 3xPhospho [S464(100); S465(100); S467(100)]	0	2325.88124	High	High	0.0001207	0.0001441	2.34
False	High	[R].APTTAAAAAAGVSSTK.[S]		3.95582e-10	0.000214253	1	1	1	O15479	O15479 [65-80]		0	1374.72233	High	High	0.0001207	1.773e-10	2.67
False	High	[K].APVHFVEPLSPTGVAGHR.[K]	1xPhospho [S10(100)]	1.36162e-05	0.000214253	1	1	1	Q5T5Y3	Q5T5Y3 [1071-1088]	Q5T5Y3 1xPhospho [S1080(100)]	0	1950.95857	High	High	0.0001207	6.476e-06	3.88
False	High	[K].APVNTAELTDLLIQQNHIGSVIK.[Q]		2.92533e-11	0.000214253	1	1	4	Q9P287	Q9P287 [85-107]		0	2474.36131	High	High	0.0001207	1.286e-11	4.16
False	High	[R].APVPEPGLDLSLSPRPDSPQPR.[H]	1xPhospho [S]	6.87594e-05	0.000214253	1	1	1	Q8TAP8	Q8TAP8 [35-56]		0	2405.18607	High	High	0.0001207	3.305e-05	2.99
False	High	[R].APVPEPGLDLSLSPRPDSPQPR.[H]	2xPhospho [S18(100); S]	6.49377e-05	0.000214253	1	1	1	Q8TAP8	Q8TAP8 [35-56]	Q8TAP8 2xPhospho [S52(100); S]	0	2485.1524	High	High	0.0001207	3.121e-05	3.84
False	High	[R].GPSPVSLGNQDTLPVAVALTESVNAYFK.[G]	1xPhospho [S3(100)]	3.78111e-14	0.000214253	1	1	2	Q0JRZ9	Q0JRZ9 [531-558]	Q0JRZ9 1xPhospho [S533(100)]	0	2954.45469	High	High	0.0001207	1.602e-14	6.46
False	High	[K].AQAVSEEEEEEEGK.[S]	1xPhospho [S5(100)]	2.33864e-07	0.000214253	1	1	1	Q9GZR7	Q9GZR7 [78-91]	Q9GZR7 1xPhospho [S82(100)]	0	1643.632	High	High	0.0001207	1.089e-07	2.98
False	High	[K].APVPGTPDSLSSGSSR.[D]	1xPhospho [T6(100)]	0.000255616	0.000214253	1	1	1	Q9UJZ1	Q9UJZ1 [322-337]	Q9UJZ1 1xPhospho [T327(100)]	0	1594.71086	High	High	0.0001207	0.0001238	2.13
False	High	[R].GPSPSPVGSPASVAQSR.[S]	1xPhospho [S3(100)]	5.03594e-07	0.000214253	1	1	1	O14497	O14497 [694-710]	O14497 1xPhospho [S696(100)]	0	1660.76904	High	High	0.0001207	2.352e-07	2.72
False	High	[R].GPSPSPVGSPASVAQSR.[S]		6.68722e-09	0.000214253	1	1	1	O14497	O14497 [694-710]		0	1580.80271	High	High	0.0001207	3.049e-09	2.37
False	High	[R].GPSPFSPVQLHQLR.[A]		5.95442e-08	0.000214253	1	1	1	P51531	P51531 [170-183]		0	1562.84379	High	High	0.0001207	2.746e-08	2.41
False	High	[R].GPSLNPVLDYDHGSR.[S]	1xPhospho [S14(100)]	5.73669e-06	0.000214253	1	1	2	P43243	P43243 [193-207]	P43243 1xPhospho [S206(100)]	0	1706.75339	High	High	0.0001207	2.725e-06	3.47
False	High	[R].GPSAAFAPAAAEPK.[L]		1.79216e-05	0.000214253	1	1	1	P12931	P12931 [49-62]		0	1284.65828	High	High	0.0001207	8.531e-06	2.4
False	High	[K].APVPTGEVYFADSFDR.[G]		2.71006e-06	0.000214253	1	1	1	P27824	P27824 [62-77]		0	1770.83334	High	High	0.0001207	1.281e-06	1.99
False	High	[K].APVSSTESVIQSNTPTPPPSQPLNETAEEESR.[I]	1xPhospho [S4(98.1)]	4.17558e-08	0.000214253	1	1	3	Q9HC35	Q9HC35 [884-915]	Q9HC35 1xPhospho [S887(98.1)]	0	3459.57991	High	High	0.0001207	1.916e-08	3.79
False	High	[K].GPRTPSPPPPIPEDIALGKK.[Y]	2xPhospho [T4(100); S6(100)]	5.43332e-08	0.000214253	1	1	2	Q5T200	Q5T200 [260-279]	Q5T200 2xPhospho [T263(100); S265(100)]	2	2227.09236	High	High	0.0001207	2.503e-08	4.54
False	High	[K].GPRTPSPPPPIPEDIALGK.[K]	2xPhospho [T4(100); S6(100)]	2.79272e-07	0.000214253	1	1	1	Q5T200	Q5T200 [260-278]	Q5T200 2xPhospho [T263(100); S265(100)]	1	2098.9974	High	High	0.0001207	1.297e-07	3.36
False	High	[K].APVSSTESVIQSNTPTPPPSQPLNETAEEESR.[I]	2xPhospho [T14(99.1); T16(100)]	5.46064e-15	0.000214253	1	1	5	Q9HC35	Q9HC35 [884-915]	Q9HC35 2xPhospho [T897(99.1); T899(100)]	0	3539.54624	High	High	0.0001207	7.702e-16	6.66
False	High	[K].AQAAAPASVPAQAPK.[R]	1xPhospho [S8(100)]	1.65415e-05	0.000214253	1	1	1	P47914	P47914 [135-149]	P47914 1xPhospho [S142(100)]	0	1457.71482	High	High	0.0001207	7.875e-06	2.56
False	High	[R].GPSPSSPTPPAAAAPAEQAPR.[A]	2xPhospho [S3(100); S/T]	1.70266e-09	0.000214253	1	1	4	Q86VQ1	Q86VQ1 [103-123]	Q86VQ1 2xPhospho [S105(100); S/T]	0	2116.91004	High	High	0.0001207	7.679e-10	3.43
False	High	[R].GPLTEAELALFDPFSKEEGAAPSPTHVAELATMEVESAR.[L]	1xPhospho [S23(99)]	1.69563e-10	0.000214253	1	1	3	Q9NRS6	Q9NRS6 [205-243]	Q9NRS6 1xPhospho [S227(99)]	1	4177.96755	High	High	0.0001207	7.544e-11	4.34
False	High	[K].GRLDSSEMDHSENEDYTMSSPLPGKK.[S]	1xPhospho [S11(100)]	1.863e-08	0.000214253	1	1	1	Q9NTI5	Q9NTI5 [1172-1197]	Q9NTI5 1xPhospho [S1182(100)]	2	2990.25436	High	High	0.0001207	8.526e-09	4.25
False	High	[K].GRLDSSEMDHSENEDYTMSSPLPGKK.[S]	1xOxidation [M]; 2xPhospho [S5(98.8); S11(98.8)]	1.8284e-07	0.000214253	1	1	2	Q9NTI5	Q9NTI5 [1172-1197]	Q9NTI5 2xPhospho [S1176(98.8); S1182(98.8)]	2	3086.2156	High	High	0.0001207	8.502e-08	4.18
False	High	[K].ANVSSPHREFPPATAR.[E]	1xPhospho [S5(99.6)]	0.000546897	0.000214253	1	1	7	Q92530	Q92530 [149-164]	Q92530 1xPhospho [S153(99.6)]	1	1816.84902	High	High	0.0001207	0.0002674	2.44
False	High	[K].GSISEDELITAIK.[E]	1xPhospho [S4(100)]	3.43179e-07	0.000214253	1	1	1	Q16799	Q16799 [349-361]	Q16799 1xPhospho [S352(100)]	0	1455.69783	High	High	0.0001207	1.602e-07	3.03
False	High	[K].GSISEDELITAIK.[E]		3.77724e-06	0.000214253	1	1	1	Q16799	Q16799 [349-361]		0	1375.7315	High	High	0.0001207	1.782e-06	1.9
False	High	[K].ANVTPQSSSELRPTTTAALASGVEAK.[K]	2xPhospho [T4(100); S8(98)]	5.25522e-05	0.000214253	1	1	1	Q15147	Q15147 [883-908]	Q15147 2xPhospho [T886(100); S890(98)]	0	2746.26961	High	High	0.0001207	2.529e-05	2.19
False	High	[R].APAAGESLSGTR.[E]		0.000146185	0.000214253	1	1	1	Q9BXI6	Q9BXI6 [12-23]		0	1116.56438	High	High	0.0001207	7.046e-05	2.63
False	High	[K].GSLGSQGAKDEPEEELQK.[G]	1xPhospho [S5(100)]	1.51369e-07	0.000214253	1	1	2	Q13428	Q13428 [1406-1423]	Q13428 1xPhospho [S1410(100)]	1	1981.87502	High	High	0.0001207	7.025e-08	3.79
False	High	[K].GSLGQGTAPVLPGK.[T]		1.3852e-05	0.000214253	1	1	1	Q13428	Q13428 [733-746]		0	1281.71613	High	High	0.0001207	6.608e-06	2.71
False	High	[K].GSLGILLGGDYR.[A]	1xPhospho [S2(100)]	0.000472083	0.000214253	1	1	1	Q4VCS5	Q4VCS5 [822-833]	Q4VCS5 1xPhospho [S823(100)]	0	1300.62969	High	High	0.0001207	0.0002302	2.22
False	High	[K].GSLGGGFSSGGFSGGSFSR.[G]		3.20589e-11	0.000214253	1	1	2	P13645	P13645 [41-59]		0	1707.77214	High	High	0.0001207	1.408e-11	3.27
False	High	[K].GSIFVVFDSIESAK.[K]		2.78463e-05	0.000214253	1	1	1	P05455	P05455 [152-165]		0	1498.77879	High	High	0.0001207	1.335e-05	1.85
False	High	[R].GSLASLDSLRK.[G]	2xPhospho [S5(100); S8(100)]	0.000330195	0.000214253	1	1	3	O60716	O60716 [345-355]	O60716 2xPhospho [S349(100); S352(100)]	1	1306.58037	High	High	0.0001207	0.0001606	2.22
False	High	[K].YREYSPPYAPSHQQYPPSHATPLPK.[K]	1xPhospho [S5(100)]	6.78191e-07	0.000214253	1	1	1	Q9UPT8	Q9UPT8 [155-179]	Q9UPT8 1xPhospho [S159(100)]	1	2991.38253	High	High	0.0001207	3.172e-07	4.24
False	High	[K].APAGQEEPGTPPSSPLSAEQLDR.[I]	2xPhospho [S13(98.7); S14(100)]	1.83366e-05	0.000214253	1	1	1	P13051	P13051 [51-73]	P13051 2xPhospho [S63(98.7); S64(100)]	0	2494.05347	High	High	0.0001207	8.758e-06	3.02
False	High	[R].APAPAAPRSPNLAGK.[A]	1xPhospho [S9(100)]	0.000113057	0.000214253	1	1	2	Q9Y4B5	Q9Y4B5 [69-83]	Q9Y4B5 1xPhospho [S77(100)]	1	1497.75735	High	High	0.0001207	5.454e-05	2.75
False	High	[R].APASEEEFQFLR.[C]		0.000208215	0.000214253	1	1	2	P29590	P29590 [45-56]		0	1423.68522	High	High	0.0001207	0.0001007	1.8
False	High	[R].APASVLPAATPR.[Q]		7.03503e-05	0.000214253	1	1	1	P13861	P13861 [45-56]		0	1150.65788	High	High	0.0001207	3.385e-05	2.0
False	High	[K].VTQSFLPPGWEMR.[I]		4.41472e-07	0.000214253	1	1	1	Q96PU5	Q96PU5 [494-506]		0	1547.76751	High	High	0.0001207	2.06e-07	2.25
False	High	[R].GSLASLDSLR.[K]	2xPhospho [S5(100); S8(100)]	0.000195558	0.000214253	1	1	2	O60716	O60716 [345-354]	O60716 2xPhospho [S349(100); S352(100)]	0	1178.48541	High	High	0.0001207	9.451e-05	2.22
False	High	[K].APDPEGLARPVSPDSPEIISELQQYADVAAAR.[E]	2xPhospho [S12(100); S15(100)]	4.40604e-13	0.000214253	1	1	3	Q9Y4B4	Q9Y4B4 [1158-1189]	Q9Y4B4 2xPhospho [S1169(100); S1172(100)]	0	3522.61895	High	High	0.0001207	1.895e-13	4.95
False	High	[K].GSLAPQDSDSEVSQNR.[S]	1xPhospho [S8(100)]	9.6713e-07	0.000214253	1	1	1	P26045	P26045 [418-433]	P26045 1xPhospho [S425(100)]	0	1769.73378	High	High	0.0001207	4.542e-07	2.34
False	High	[R].APEGDDFLSLHAESDGEGALQVDLGEPAPAPPAADSR.[W]	1xPhospho [S14(100)]	2.33781e-14	0.000214253	1	1	2	Q9H7N4	Q9H7N4 [440-476]	Q9H7N4 1xPhospho [S453(100)]	0	3781.6865	High	High	0.0001207	9.85e-15	4.48
False	High	[R].GSGTASDDEFENLR.[I]	1xPhospho [S6(100)]	3.46643e-06	0.000214253	1	1	5	Q7Z6Z7	Q7Z6Z7 [1902-1915]	Q7Z6Z7 1xPhospho [S1907(100)]	0	1577.61154	High	High	0.0001207	1.635e-06	3.53
False	High	[R].GSGSQSSVPSVDQFTGVGIR.[V]	1xPhospho [S/T]	9.74491e-05	0.000214253	1	1	1	Q9UQE7	Q9UQE7 [1080-1099]		0	2044.93354	High	High	0.0001207	4.694e-05	2.01
False	High	[R].ANTPDSDITEKTEDSSVPETPDNER.[K]	2xPhospho [T3(100); T/S]	1.40919e-05	0.000214253	1	1	1	Q9H4L7	Q9H4L7 [52-76]	Q9H4L7 2xPhospho [T54(100); T/S]	1	2907.14526	High	High	0.0001207	6.725e-06	2.57
False	High	[R].ANSLGDLYAQK.[N]	1xPhospho [S3(100)]	1.34612e-05	0.000214253	1	1	1	Q13009	Q13009 [229-239]	Q13009 1xPhospho [S231(100)]	0	1259.56676	High	High	0.0001207	6.396e-06	2.29
False	High	[R].ANSKSEGSPVLPHEPAK.[V]	2xPhospho [S8(100); S]	6.01376e-07	0.000214253	1	1	4	Q9UKE5	Q9UKE5 [762-778]	Q9UKE5 2xPhospho [S769(100); S]	1	1907.83	High	High	0.0001207	2.814e-07	2.93
False	High	[R].ANSGGVDLDSSGEFASIEK.[M]	2xPhospho [S10(100); S11(100)]	8.91437e-06	0.000214253	1	1	2	Q92766	Q92766 [1165-1183]	Q92766 2xPhospho [S1174(100); S1175(100)]	0	2042.79915	High	High	0.0001207	4.233e-06	3.68
False	High	[K].ANDGEGGDEEAGTEEAVPRR.[N]		0.000134187	0.000214253	1	1	1	Q9H3Q1	Q9H3Q1 [147-166]		1	2058.89589	High	High	0.0001207	6.486e-05	1.66
False	High	[R].GSPTDAEGSPGLSR.[V]	1xPhospho [S9(99.5)]	0.000184718	0.000214253	1	1	1	Q8TER5	Q8TER5 [254-267]	Q8TER5 1xPhospho [S262(99.5)]	0	1410.58968	High	High	0.0001207	8.923e-05	2.39
False	High	[K].ANESSPKPVGPPPER.[D]	1xPhospho [S5(99.7)]	9.06878e-06	0.000214253	1	1	2	Q9BQI0	Q9BQI0 [130-144]	Q9BQI0 1xPhospho [S134(99.7)]	0	1641.76323	High	High	0.0001207	4.307e-06	2.56
False	High	[R].GSPSPAAPGPPAGPLPR.[M]	1xPhospho [S2(100)]	1.85736e-06	0.000214253	1	1	2	Q6F5E8	Q6F5E8 [990-1006]	Q6F5E8 1xPhospho [S991(100)]	0	1605.77848	High	High	0.0001207	8.756e-07	2.43
False	High	[R].ANFDEENAYFEDEEEDSSNVDLPYIPAENSPTR.[Q]	1xPhospho [S30(99.3)]	5.45059e-10	0.000214253	1	1	2	Q86XP3	Q86XP3 [67-99]	Q86XP3 1xPhospho [S96(99.3)]	0	3886.57634	High	High	0.0001207	2.448e-10	5.47
False	High	[K].YRIQEQESSGEEDSDLSPEER.[E]	1xPhospho [S/Y]	2.4693e-05	0.000214253	1	2	1	Q6NXS1	Q6NXS1 [114-134]		1	2563.04679	High	High	0.0001207	1.178e-05	2.63
False	High	[R].GSPPRPPPPPPLLGTVSSPSSSPTHLWTGEVSAAPPPAR.[V]	3xPhospho [S2(100); T15(98.7); S/T]	5.82256e-15	0.000214253	1	1	7	Q6P1L5	Q6P1L5 [135-173]	Q6P1L5 3xPhospho [S136(100); T149(98.7); S/T]	0	4118.91779	High	High	0.0001207	8.721e-16	8.86
False	High	[K].ANHVPKEEAGAPR.[G]		0.000700987	0.000214253	1	1	1	O75145	O75145 [692-704]		1	1375.70769	High	High	0.0001207	0.0003425	1.5
False	High	[R].GSPPRPPPPPPLLGTVSSPSSSPTHLWTGEVSAAPPPAR.[V]	2xPhospho [S2(100); T15(98.6)]	1.38914e-07	0.000214253	1	1	2	Q6P1L5	Q6P1L5 [135-173]	Q6P1L5 2xPhospho [S136(100); T149(98.6)]	0	4038.95146	High	High	0.0001207	6.43e-08	5.85
False	High	[K].ANLIELEDDSHSGKR.[G]		5.70394e-06	0.000214253	1	1	1	Q9ULH0	Q9ULH0 [1612-1626]		1	1683.82965	High	High	0.0001207	2.709e-06	1.87
False	High	[K].VTQDELKEVFEDAAEIR.[L]		1.16996e-07	0.000214253	1	1	2	P19338	P19338 [404-420]		1	1991.99203	High	High	0.0001207	5.407e-08	3.27
False	High	[R].GSGSQSSVPSVDQFTGVGIR.[V]		3.6211e-12	0.000214253	1	1	2	Q9UQE7	Q9UQE7 [1080-1099]		0	1964.96721	High	High	0.0001207	1.575e-12	4.61
False	High	[R].GSPHYFSPFRPY.[-]	2xPhospho [S2(100); S7(100)]	1.19365e-05	0.000214253	1	1	6	Q13242	Q13242 [210-221]	Q13242 2xPhospho [S211(100); S216(100)]	0	1614.61782	High	High	0.0001207	5.673e-06	3.37
False	High	[R].ANPQVGVAFPHIK.[H]		0.000416744	0.000214253	1	1	1	P13010	P13010 [401-413]		0	1377.76375	High	High	0.0001207	0.0002023	1.39
False	High	[R].GSPHYFSPFRPY.[-]	1xDehydrated [S2(100)]	5.85853e-05	0.000214253	1	1	2	Q13242	Q13242 [210-221]	Q13242 1xDehydrated [S211(100)]	0	1436.6746	High	High	0.0001207	2.81e-05	2.31
False	High	[R].ANRDQDSSDDERALEDWVSSETSALPRPR.[W]	2xPhospho [S7(100); S8(100)]	5.55916e-08	0.000214253	1	1	2	Q5TAQ9	Q5TAQ9 [123-151]	Q5TAQ9 2xPhospho [S129(100); S130(100)]	2	3462.45949	High	High	0.0001207	2.564e-08	3.17
False	High	[R].ANSDTDLVTSESR.[S]	1xPhospho [S3(100)]	8.51535e-06	0.000214253	1	1	1	Q9P2P5	Q9P2P5 [46-58]	Q9P2P5 1xPhospho [S48(100)]	0	1474.60572	High	High	0.0001207	4.05e-06	2.4
False	High	[R].GSPEEELPLPAFEK.[L]	1xPhospho [S2(100)]	4.36447e-07	0.000214253	1	1	1	Q5JTD0	Q5JTD0 [299-312]	Q5JTD0 1xPhospho [S300(100)]	0	1622.73495	High	High	0.0001207	2.032e-07	2.51
False	High	[R].GSPDGSLQTGKPSAPK.[K]	1xPhospho [S2(100)]	3.25948e-07	0.000214253	1	1	2	Q8IZL8	Q8IZL8 [480-495]	Q8IZL8 1xPhospho [S481(100)]	0	1606.74724	High	High	0.0001207	1.517e-07	3.17
False	High	[R].GSPALLPSTPTMPLFPHVLDLLAPLDSSR.[T]	1xOxidation [M12]; 2xPhospho [S2(100); S/T]	7.19779e-05	0.000214253	1	1	1	Q9UGR2	Q9UGR2 [216-244]	Q9UGR2 2xPhospho [S217(100); S/T]	0	3218.56083	High	High	0.0001207	3.472e-05	2.56
False	High	[R].GSPALLPSTPTMPLFPHVLDLLAPLDSSR.[T]	2xPhospho [S2(100); T9(98.6)]	5.80275e-06	0.000214253	1	1	1	Q9UGR2	Q9UGR2 [216-244]	Q9UGR2 2xPhospho [S217(100); T224(98.6)]	0	3202.56592	High	High	0.0001207	2.75e-06	2.75
False	High	[R].ANSFVGTAQYVSPELLTEK.[S]	1xPhospho [S3(100)]	2.01234e-06	0.000214253	1	2	2	O15530	O15530 [239-257]	O15530 1xPhospho [S241(100)]	0	2134.01039	High	High	0.0001207	9.469e-07	2.26
False	High	[R].VTQHESDNENEIQIQNK.[L]	1xPhospho [S6(100)]	1.22262e-14	0.000214253	1	1	2	Q5VZL5	Q5VZL5 [117-133]	Q5VZL5 1xPhospho [S122(100)]	0	2105.91353	High	High	0.0001207	4.598e-15	5.21
False	High	[R].ANSGGVDLDSSGEFASIEK.[M]	1xPhospho [S3(100)]	1.21661e-10	0.000214253	1	1	2	Q92766	Q92766 [1165-1183]	Q92766 1xPhospho [S1167(100)]	0	1962.83282	High	High	0.0001207	5.415e-11	3.44
False	High	[R].GSPHYFSPFRPY.[-]	1xPhospho [S2(100)]	0.000108006	0.000214253	1	1	8	Q13242	Q13242 [210-221]	Q13242 1xPhospho [S211(100)]	0	1534.65149	High	High	0.0001207	5.212e-05	2.87
False	High	[K].GSGPSVASDEVSSFASALPDRK.[T]		0.00010318	0.000214253	1	1	2	Q96EP1	Q96EP1 [217-238]		1	2164.05167	High	High	0.0001207	4.973e-05	2.96
False	High	[K].GSGIFDESTPVQTR.[Q]	1xPhospho [T9(99.5)]	0.000326463	0.000214253	1	1	1	Q9H910	Q9H910 [68-81]	Q9H910 1xPhospho [T76(99.5)]	0	1573.68939	High	High	0.0001207	0.000159	1.99
False	High	[R].GSGGGSSGGSIGGR.[G]		1.95339e-09	0.000214253	1	1	2	P04264	P04264 [603-616]		0	1092.50284	High	High	0.0001207	8.798e-10	3.71
False	High	[K].APKPDGPGGGPGGSHMGGNYGDDR.[R]		3.80045e-10	0.000214253	1	1	2	P35637	P35637 [449-472]		0	2252.97377	High	High	0.0001207	1.694e-10	3.66
False	High	[K].APKPEDIDEEDDDVPDLVENFDEASKNEAN.[-]		5.28003e-08	0.000214253	1	1	1	Q96K17	Q96K17 [129-158]		1	3359.45574	High	High	0.0001207	2.431e-08	2.5
False	High	[R].GRVLKEPVNLEGDDTSLIHGK.[I]	1xPhospho [T/S]	6.22389e-07	0.000214253	1	1	1	Q9H2J7	Q9H2J7 [660-680]		2	2357.18607	High	High	0.0001207	2.912e-07	4.86
False	High	[R].GRTASETRSEGSEYEEIPK.[R]	2xPhospho [S5(100); S9(99.2)]	0.000615757	0.000214253	1	1	1	P48634	P48634 [1081-1099]	P48634 2xPhospho [S1085(100); S1089(99.2)]	2	2285.93229	High	High	0.0001207	0.0003004	4.03
False	High	[R].GRSTDEYSEADEEEEEEEGKPSR.[K]	2xPhospho [S3(100); T4(100)]	2.58875e-06	0.000214253	1	1	1	Q96T23	Q96T23 [1275-1297]	Q96T23 2xPhospho [S1277(100); T1278(100)]	1	2818.02481	High	High	0.0001207	1.221e-06	1.72
False	High	[R].GRSIDQDYER.[A]	1xPhospho [S3(100)]	1.17333e-05	0.000214253	1	1	2	Q9UDY2	Q9UDY2 [242-251]	Q9UDY2 1xPhospho [S244(100)]	1	1318.54234	High	High	0.0001207	5.587e-06	2.96
False	High	[K].APIAAPEPELK.[T]		8.08775e-06	0.000214253	1	1	1	P11171	P11171 [130-140]		0	1135.63575	High	High	0.0001207	3.833e-06	2.35
False	High	[R].GRRSPILLPK.[G]	1xPhospho [S4(100)]	0.000540749	0.000214253	1	1	1	Q8TD16	Q8TD16 [579-588]	Q8TD16 1xPhospho [S582(100)]	2	1216.69257	High	High	0.0001207	0.000264	2.98
False	High	[R].GRPPAEKLSPNPPNLTKK.[M]	1xPhospho [S9(100)]	2.66772e-07	0.000214253	1	1	2	P51532	P51532 [1444-1461]	P51532 1xPhospho [S1452(100)]	2	2024.06885	High	High	0.0001207	1.24e-07	4.28
False	High	[R].GRPPAEKLSPNPPNLTK.[K]	1xPhospho [S9(100)]	5.63901e-06	0.000214253	1	1	4	P51532	P51532 [1444-1460]	P51532 1xPhospho [S1452(100)]	1	1895.97389	High	High	0.0001207	2.666e-06	2.79
False	High	[K].APLATGEDDDDEVPDLVENFDEASKNEAN.[-]		1.5399e-07	0.000214253	1	1	1	P20290	P20290 [178-206]		1	3119.34473	High	High	0.0001207	7.132e-08	3.11
False	High	[R].APGYPSSPVTTASGTTLR.[L]		9.77238e-10	0.000214253	1	1	1	Q9HCK8	Q9HCK8 [2513-2530]		0	1762.897	High	High	0.0001207	4.396e-10	3.48
False	High	[R].GRNDSGEENVPLDLTREPSDNLR.[E]	1xPhospho [S5(100)]	0.000258543	0.000214253	1	1	1	Q6R327	Q6R327 [17-39]	Q6R327 1xPhospho [S21(100)]	2	2663.20569	High	High	0.0001207	0.0001255	2.79
False	High	[R].GRLTPSPDIIVLSDNEASSPR.[S]	2xPhospho [T4(100); S19(100)]	3.37002e-10	0.000214253	1	1	5	Q8WXI9	Q8WXI9 [117-137]	Q8WXI9 2xPhospho [T120(100); S135(100)]	1	2384.08946	High	High	0.0001207	1.508e-10	4.12
False	High	[K].APIDTSDVEEK.[A]		0.000294701	0.000214253	1	1	1	Q06265	Q06265 [301-311]		0	1203.57394	High	High	0.0001207	0.000143	1.41
False	High	[R].GRLTPSPDIIVLSDNEASSPR.[S]	1xPhospho [S/T]	0.000655164	0.000214253	1	1	1	Q8WXI9	Q8WXI9 [117-137]		1	2304.12313	High	High	0.0001207	0.0003196	2.55
False	High	[R].GRLSPVPVPR.[A]	1xPhospho [S4(100)]	9.85693e-05	0.000214253	1	1	4	Q9UKM9	Q9UKM9 [132-141]	Q9UKM9 1xPhospho [S135(100)]	1	1157.61907	High	High	0.0001207	4.74e-05	2.44
False	High	[K].APIDTSDVEEK.[A]	1xPhospho [S6(100)]	7.63777e-06	0.000214253	1	1	3	Q06265	Q06265 [301-311]	Q06265 1xPhospho [S306(100)]	0	1283.54027	High	High	0.0001207	3.632e-06	2.67
False	High	[K].APLKPYPVSPSDK.[V]	1xPhospho [S9(100)]	0.000622744	0.000214253	1	1	1	P41252	P41252 [1039-1051]	P41252 1xPhospho [S1047(100)]	0	1478.72907	High	High	0.0001207	0.0003039	2.46
False	High	[K].APILIATDVASR.[G]		5.9453e-07	0.000214253	1	2	1	Q92841	Q92841 [469-480]		0	1226.71031	High	High	0.0001207	2.771e-07	2.81
False	High	[R].APLNVTNTAGTSLPSVDLLQK.[L]		8.51535e-06	0.000214253	1	1	2	Q9NPI6	Q9NPI6 [377-397]		0	2139.16557	High	High	0.0001207	4.037e-06	2.55
False	High	[R].APLPDLYPFGTMR.[G]		7.36431e-05	0.000214253	1	1	1	Q92841	Q92841 [69-81]		0	1477.7508	High	High	0.0001207	3.546e-05	2.15
False	High	[K].APIRPDIVNFVHTNLR.[K]		8.2515e-08	0.000214253	1	1	1	P36578	P36578 [30-45]		0	1862.03953	High	High	0.0001207	3.816e-08	3.52
False	High	[R].GRLGSVDSFER.[S]	1xPhospho [S5(100)]	3.60249e-05	0.000214253	1	1	2	O60343	O60343 [584-594]	O60343 1xPhospho [S588(100)]	1	1302.58381	High	High	0.0001207	1.729e-05	3.57
False	High	[R].GRLTPSPDIIVLSDNEASSPR.[S]	3xPhospho [T4(100); S13(100); S19(100)]	3.39273e-07	0.000214253	1	1	3	Q8WXI9	Q8WXI9 [117-137]	Q8WXI9 3xPhospho [T120(100); S129(100); S135(100)]	1	2464.05579	High	High	0.0001207	1.58e-07	4.73
False	High	[K].GRLDSSEMDHSENEDYTMSSPLPGKK.[S]	2xPhospho [S5(99.4); S11(100)]	9.71363e-06	0.000214253	1	1	3	Q9NTI5	Q9NTI5 [1172-1197]	Q9NTI5 2xPhospho [S1176(99.4); S1182(100)]	2	3070.22069	High	High	0.0001207	4.616e-06	3.26
False	High	[K].VTRSPPETAAPVEDMAR.[R]	1xOxidation [M15]; 1xPhospho [T/S]	0.000174476	0.000214253	1	2	1	Q9Y3L3	Q9Y3L3 [547-563]		1	1922.86777	High	High	0.0001207	8.45e-05	3.09
False	High	[K].GSDDELFLGGSNQDSVQGLGR.[A]	1xPhospho [S2(100)]	4.99421e-09	0.000214253	1	1	1	Q96JB3	Q96JB3 [196-216]	Q96JB3 1xPhospho [S197(100)]	0	2230.96121	High	High	0.0001207	2.263e-09	2.97
False	High	[R].GSGGGGPASASGPAASESRPLPR.[V]		1.9306e-05	0.000214253	1	1	1	Q9Y6J9	Q9Y6J9 [504-526]		0	2022.99515	High	High	0.0001207	9.198e-06	2.18
False	High	[R].GSGEKPVSAPGDDTESLHSQGEEEFDMPQPPHGHVLHR.[H]	3xPhospho [T14(100); S16(100); S19(100)]	8.19649e-11	0.000214253	1	1	1	Q12888	Q12888 [1201-1238]	Q12888 3xPhospho [T1214(100); S1216(100); S1219(100)]	0	4330.7574	High	High	0.0001207	3.629e-11	2.4
False	High	[R].GSGEKPVSAPGDDTESLHSQGEEEFDMPQPPHGHVLHR.[H]	1xOxidation [M27]; 2xPhospho [S19(100); T/S]	1.16216e-10	0.000214253	1	1	4	Q12888	Q12888 [1201-1238]	Q12888 2xPhospho [S1219(100); T/S]	0	4266.78599	High	High	0.0001207	5.15e-11	4.62
False	High	[R].GSGEKPVSAPGDDTESLHSQGEEEFDMPQPPHGHVLHR.[H]	2xPhospho [S19(99.6); T/S]	2.6364e-14	0.000214253	1	1	9	Q12888	Q12888 [1201-1238]	Q12888 2xPhospho [S1219(99.6); T/S]	0	4250.79107	High	High	0.0001207	1.112e-14	5.85
False	High	[R].APEGDDFLSLHAESDGEGALQVDLGEPAPAPPAADSR.[W]	2xPhospho [S9(100); S14(100)]	0.000167645	0.000214253	1	1	1	Q9H7N4	Q9H7N4 [440-476]	Q9H7N4 2xPhospho [S448(100); S453(100)]	0	3861.65283	High	High	0.0001207	8.112e-05	1.94
False	High	[K].GSGDISSDSIDHSPAK.[K]	2xPhospho [S6(100); S9(100)]	9.78266e-07	0.000214253	1	1	1	Q9H5I1	Q9H5I1 [376-391]	Q9H5I1 2xPhospho [S381(100); S384(100)]	0	1732.64628	High	High	0.0001207	4.585e-07	3.32
False	High	[K].GSFSDTGLGDGK.[M]	1xPhospho [S4(100)]	7.449e-05	0.000214253	1	1	4	Q9Y2W1	Q9Y2W1 [376-387]	Q9Y2W1 1xPhospho [S379(100)]	0	1220.48309	High	High	0.0001207	3.578e-05	2.26
False	High	[R].APELGAPGIQKK.[K]		6.47834e-07	0.000214253	1	1	1	Q9UNS1	Q9UNS1 [1186-1197]		1	1208.69975	High	High	0.0001207	3.037e-07	3.01
False	High	[R].VTQSNFAVGYK.[T]		0.000513915	0.000214253	1	1	1	P21796	P21796 [164-174]		0	1213.62116	High	High	0.0001207	0.000251	1.42
False	High	[K].VTRSPPETAAPVEDMAR.[R]	1xPhospho [S4(99.6)]	0.000324612	0.000214253	1	2	1	Q9Y3L3	Q9Y3L3 [547-563]	Q9Y3L3 1xPhospho [S550(99.6)]	1	1906.87285	High	High	0.0001207	0.0001577	1.95
False	High	[K].GSFAGIEDDADEALEISQAQLLFENR.[R]	1xPhospho [S2(100)]	3.12703e-06	0.000214253	1	1	1	Q8IY81	Q8IY81 [533-558]	Q8IY81 1xPhospho [S534(100)]	0	2918.30915	High	High	0.0001207	1.479e-06	2.65
False	High	[K].GSDASWKNDQEPPPEALDFSDDEKEK.[E]	1xPhospho [S20(100)]	7.449e-05	0.000214253	1	1	1	Q96HR8	Q96HR8 [296-321]	Q96HR8 1xPhospho [S315(100)]	2	3014.25751	High	High	0.0001207	3.588e-05	2.26
False	High	[R].GSETGSETHESDLAPSDKEAPTPK.[E]	2xPhospho [S2(100); S/T]	1.5711e-05	0.000214253	1	1	1	P48634	P48634 [1105-1128]	P48634 2xPhospho [S1106(100); S/T]	1	2630.05426	High	High	0.0001207	7.504e-06	2.95
False	High	[R].APELLLGAK.[E]		8.35134e-05	0.000214253	2	2	1	Q9UQ88; P21127	Q9UQ88 [593-601]; P21127 [605-613]		0	911.55604	High	High	0.0001207	4.026e-05	2.17
False	High	[K].GSESPNSFLDQESR.[R]	1xPhospho [S4(100)]	5.19544e-05	0.000214253	1	2	1	Q6P9H4	Q6P9H4 [380-393]	Q6P9H4 1xPhospho [S383(100)]	0	1632.65374	High	High	0.0001207	2.5e-05	2.32
False	High	[K].GSESPEMGPEVTPAPR.[D]	1xPhospho [S4(99.5)]	0.000122469	0.000214253	1	1	1	P48382	P48382 [182-197]	P48382 1xPhospho [S185(99.5)]	0	1720.72479	High	High	0.0001207	5.897e-05	2.53
False	High	[R].YQTQPVTLGEVEQVQSGK.[L]	1xPhospho [T3(100)]	1.07266e-10	0.000214253	1	1	1	O95425	O95425 [850-867]	O95425 1xPhospho [T852(100)]	0	2070.97434	High	High	0.0001207	4.768e-11	3.5
False	High	[K].APEPEEEIEEVEESEDEGEDPALDSLSQAIAFQQAK.[I]	1xPhospho [S14(100)]	1.44224e-09	0.000214253	1	1	1	Q8TBF4	Q8TBF4 [142-177]	Q8TBF4 1xPhospho [S155(100)]	0	4038.73871	High	High	0.0001207	6.483e-10	4.77
False	High	[K].AKSPVPKSPVEEAK.[S]	1xPhospho [S8(100)]	3.38273e-05	0.000214253	1	1	2	P07197	P07197 [678-691]	P07197 1xPhospho [S685(100)]	2	1546.78765	High	High	0.0001207	1.621e-05	3.19
False	High	[R].GSEEDPLLSPVETWK.[G]	1xPhospho [S9(100)]	3.9147e-07	0.000214253	1	1	1	Q13017	Q13017 [1194-1208]	Q13017 1xPhospho [S1202(100)]	0	1766.78844	High	High	0.0001207	1.824e-07	3.56
False	High	[R].GSDSPAADVEIEYVTEEPEIYEPNFIFFK.[R]	1xPhospho [S/Y/T]	2.47006e-09	0.000214253	1	1	3	Q13435	Q13435 [359-387]		0	3415.51814	High	High	0.0001207	1.116e-09	4.28
False	High	[K].APGFAHLAGLDK.[M]		8.07752e-09	0.000214253	1	1	1	O75306	O75306 [426-437]		0	1196.64223	High	High	0.0001207	3.685e-09	3.2
False	High	[R].YQQETSVSQLPGRPKSPLSK.[M]	1xPhospho [S16(100)]	2.18966e-05	0.000214253	1	1	1	Q9HCD6	Q9HCD6 [1564-1583]	Q9HCD6 1xPhospho [S1579(100)]	1	2310.14895	High	High	0.0001207	1.047e-05	3.59
False	High	[K].APGSAGHYELPWVEK.[Y]		1.13875e-08	0.000214253	1	1	2	P35250	P35250 [27-41]		0	1640.80673	High	High	0.0001207	5.191e-09	3.09
False	High	[R].GSETGSETHESDLAPSDKEAPTPK.[E]	1xPhospho [S11(99.3)]	9.57559e-08	0.000214253	1	1	2	P48634	P48634 [1105-1128]	P48634 1xPhospho [S1115(99.3)]	1	2550.08793	High	High	0.0001207	4.418e-08	2.76
False	High	[R].GSPTRPNPPVR.[N]	1xDehydrated [S2(100)]	2.42036e-07	0.000214253	1	1	1	Q14195	Q14195 [521-531]	Q14195 1xDehydrated [S522(100)]	0	1159.63307	High	High	0.0001207	1.127e-07	3.24
False	High	[R].AQGEPVAGHESPKIPYEK.[Q]	1xPhospho [S11(100)]	7.82532e-07	0.000214253	1	1	4	O94979	O94979 [789-806]	O94979 1xPhospho [S799(100)]	1	2016.94265	High	High	0.0001207	3.658e-07	3.9
False	High	[K].VTTHIPQTPVRPETPNRTPSATLSEK.[I]	1xPhospho [T8(100)]	0.000173483	0.000214253	1	1	1	Q5VWG9	Q5VWG9 [326-351]	Q5VWG9 1xPhospho [T333(100)]	1	2937.48298	High	High	0.0001207	8.386e-05	3.79
False	High	[R].GLVAAYSGDSDNEEELVER.[L]	1xPhospho [S10(99.5)]	4.03926e-05	0.000214253	1	1	1	P52756	P52756 [615-633]	P52756 1xPhospho [S624(99.5)]	0	2132.90196	High	High	0.0001207	1.932e-05	2.39
False	High	[K].ASETPPPVAQPKPEAPHPGLETTLQER.[L]		2.76093e-07	0.000214253	1	1	2	Q6P1N0	Q6P1N0 [117-143]		0	2877.47411	High	High	0.0001207	1.286e-07	2.91
False	High	[K].ASETPPPVAQPKPEAPHPGLETTLQER.[L]	1xPhospho [S2(98.8)]	1.58011e-05	0.000214253	1	1	1	Q6P1N0	Q6P1N0 [117-143]	Q6P1N0 1xPhospho [S118(98.8)]	0	2957.44044	High	High	0.0001207	7.54e-06	3.5
False	High	[K].ASFASASAEVGK.[K]		6.54398e-06	0.000214253	1	1	1	O43159	O43159 [79-90]		0	1124.55823	High	High	0.0001207	3.103e-06	2.04
False	High	[R].GLSTSLPDLDSEPWIEVK.[K]	1xPhospho [S/T]	5.63901e-06	0.000214253	1	1	1	Q659C4	Q659C4 [359-376]		0	2065.97294	High	High	0.0001207	2.676e-06	2.51
False	High	[K].ASFASASAEVGKK.[G]		1.26397e-05	0.000214253	1	1	3	O43159	O43159 [79-91]		1	1252.65319	High	High	0.0001207	6.025e-06	2.52
False	High	[K].GISQTNLITTVTPEKK.[A]	2xPhospho [S3(100); T12(100)]	0.0004589	0.000214253	1	1	2	Q9Y2J2	Q9Y2J2 [458-473]	Q9Y2J2 2xPhospho [S460(100); T469(100)]	1	1889.9021	High	High	0.0001207	0.0002231	2.92
False	High	[K].GISQTNLITTVTPEKK.[A]	1xPhospho [S3(99.5)]	1.50283e-06	0.000214253	1	1	3	Q9Y2J2	Q9Y2J2 [458-473]	Q9Y2J2 1xPhospho [S460(99.5)]	1	1809.93577	High	High	0.0001207	7.067e-07	3.21
False	High	[R].ASFNHFDKDHGGALGPEEFK.[A]		0.000104366	0.000214253	1	1	1	O43707	O43707 [772-791]		1	2203.02031	High	High	0.0001207	5.037e-05	1.95
False	High	[K].ASGDGESLDEDSEFTLASDFEIGHFFR.[E]	1xPhospho [S7(99.5)]	7.56597e-17	0.000214253	1	1	23	Q99733	Q99733 [298-324]	Q99733 1xPhospho [S304(99.5)]	0	3058.2626	High	High	0.0001207	5.78e-16	5.4
False	High	[K].ASGDGESLDEDSEFTLASDFEIGHFFR.[E]	2xPhospho [S7(98.3); S12(98.3)]	7.60452e-07	0.000214253	1	1	2	Q99733	Q99733 [298-324]	Q99733 2xPhospho [S304(98.3); S309(98.3)]	0	3138.22893	High	High	0.0001207	3.566e-07	2.44
False	High	[K].GISQTNLITTVTPEK.[K]	1xPhospho [S3(100)]	1.01688e-05	0.000214253	1	1	1	Q9Y2J2	Q9Y2J2 [458-472]	Q9Y2J2 1xPhospho [S460(100)]	0	1681.84081	High	High	0.0001207	4.844e-06	3.09
False	High	[K].ASGDPGASGMSPR.[A]	1xPhospho [S11(100)]	2.25644e-06	0.000214253	1	1	1	Q8NDT2	Q8NDT2 [99-111]	Q8NDT2 1xPhospho [S109(100)]	0	1269.49294	High	High	0.0001207	1.061e-06	2.92
False	High	[K].ASGPPVSELITK.[A]		4.68709e-05	0.000214253	3	3	2	P16402; P10412; P16403	P16402 [36-47]; P10412 [35-46]; P16403 [35-46]		0	1198.66778	High	High	0.0001207	2.244e-05	1.64
False	High	[R].ASGQAFELILSPR.[S]	1xPhospho [S11(100)]	5.82888e-09	0.000214253	1	1	11	P16949	P16949 [15-27]	P16949 1xPhospho [S25(100)]	0	1468.71957	High	High	0.0001207	2.648e-09	3.32
False	High	[K].GLSQMTTSADTDVDTSK.[D]		2.23178e-10	0.000214253	1	1	1	P35612	P35612 [665-681]		0	1756.79055	High	High	0.0001207	9.947e-11	3.44
False	High	[R].ASGQAFELILSPR.[S]	2xPhospho [S2(100); S11(100)]	3.19946e-06	0.000214253	1	1	3	P16949	P16949 [15-27]	P16949 2xPhospho [S16(100); S25(100)]	0	1548.6859	High	High	0.0001207	1.51e-06	3.16
False	High	[K].ASGSENEGDYNPGR.[K]	1xPhospho [S4(99.4)]	3.21293e-05	0.000214253	1	1	1	Q02880	Q02880 [1549-1562]	Q02880 1xPhospho [S1552(99.4)]	0	1532.56492	High	High	0.0001207	1.54e-05	2.14
False	High	[K].ASIANSDGPTAGSQTPPFKR.[K]	1xPhospho [S/T]	2.96556e-05	0.000214253	1	1	2	O75167	O75167 [11-30]		1	2081.96517	High	High	0.0001207	1.416e-05	2.05
False	High	[R].ASLGPLQSK.[L]		0.000251286	0.000214253	1	1	1	Q8ND82	Q8ND82 [514-522]		0	900.51491	High	High	0.0001207	0.000122	1.97
False	High	[K].GLSPLPSPPEMMPTSPQSPR.[D]	2xPhospho [S3(100); S7(100)]	7.36431e-05	0.000214253	1	1	2	P11532	P11532 [3535-3554]	P11532 2xPhospho [S3537(100); S3541(100)]	0	2265.96848	High	High	0.0001207	3.546e-05	2.57
False	High	[K].ASIGQSPGLPSTTFK.[L]		3.10065e-08	0.000214253	1	1	1	Q5VT52	Q5VT52 [609-623]		0	1490.78493	High	High	0.0001207	1.426e-08	2.58
False	High	[K].ASIGQSPGLPSTTFK.[L]	1xPhospho [S6(100)]	1.18007e-05	0.000214253	1	1	1	Q5VT52	Q5VT52 [609-623]	Q5VT52 1xPhospho [S614(100)]	0	1570.75127	High	High	0.0001207	5.628e-06	2.68
False	High	[R].GLVAAYSGDSDNEEELVER.[L]	2xPhospho [S7(100); S10(100)]	2.60064e-09	0.000214253	1	1	2	P52756	P52756 [615-633]	P52756 2xPhospho [S621(100); S624(100)]	0	2212.8683	High	High	0.0001207	1.176e-09	4.86
False	High	[R].GLVAAYSGESDSEEEQER.[G]	1xPhospho [S10(100)]	2.79884e-12	0.000214253	1	1	1	P98175	P98175 [727-744]	P98175 1xPhospho [S736(100)]	0	2035.81281	High	High	0.0001207	1.215e-12	3.95
False	High	[R].GLVAAYSGESDSEEEQER.[G]	2xPhospho [S10(100); S12(100)]	2.8574e-07	0.000214253	1	1	2	P98175	P98175 [727-744]	P98175 2xPhospho [S736(100); S738(100)]	0	2115.77915	High	High	0.0001207	1.327e-07	3.74
False	High	[K].VVDYSQFQESDDADEDYGRDSGPPTKK.[I]	1xPhospho [S10(100)]	4.59782e-15	0.000214253	1	1	9	Q9H1E3	Q9H1E3 [10-36]	Q9H1E3 1xPhospho [S19(100)]	2	3128.30044	High	High	0.0001207	7.614e-16	5.26
False	High	[R].ASASRPQPAPADGADPPPAEEPEARPDGEGSPGK.[A]	1xPhospho [S31(100)]	1.80296e-09	0.000214253	1	1	1	P11274	P11274 [92-125]	P11274 1xPhospho [S122(100)]	0	3388.50775	High	High	0.0001207	8.154e-10	5.53
False	High	[K].GMKDDKEEEEDGTGSPQLNNR.[-]	1xOxidation [M2]; 1xPhospho [S15(100)]	0.000534669	0.000214253	1	1	1	P49407	P49407 [398-418]	P49407 1xPhospho [S412(100)]	2	2444.98717	High	High	0.0001207	0.0002601	3.05
False	High	[R].ASAVALEVQR.[L]	1xPhospho [S2(100)]	0.000152145	0.000214253	1	1	1	O00418	O00418 [499-508]	O00418 1xPhospho [S500(100)]	0	1123.55071	High	High	0.0001207	7.357e-05	2.67
False	High	[R].ASDDWWEGR.[H]		1.49221e-05	0.000214253	1	1	1	O75044	O75044 [761-769]		0	1121.46466	High	High	0.0001207	7.131e-06	2.2
False	High	[K].GMKDDKEEEEDGTGSPQLNNR.[-]	1xPhospho [S15(100)]	3.41966e-12	0.000214253	1	1	1	P49407	P49407 [398-418]	P49407 1xPhospho [S412(100)]	2	2428.99225	High	High	0.0001207	1.488e-12	4.1
False	High	[K].ASDHEGLLSDPLSDLQLVSDFK.[S]		8.70692e-13	0.000214253	1	1	2	Q6WKZ4	Q6WKZ4 [927-948]		0	2386.17726	High	High	0.0001207	3.742e-13	4.63
False	High	[K].GMGTVEGGDQSNPK.[S]		1.30067e-05	0.000214253	1	1	1	Q13428	Q13428 [1424-1437]		0	1376.61107	High	High	0.0001207	6.21e-06	1.85
False	High	[R].GMGSLDAMDKHLSSQNR.[Y]	1xPhospho [S4(100)]	5.48744e-07	0.000214253	1	1	1	P12268	P12268 [413-429]	P12268 1xPhospho [S416(100)]	1	1926.81977	High	High	0.0001207	2.562e-07	3.0
False	High	[K].VVDYSQFQESDDADEDYGR.[D]	1xPhospho [S10(100)]	6.09611e-12	0.000214253	1	1	19	Q9H1E3	Q9H1E3 [10-28]	Q9H1E3 1xPhospho [S19(100)]	0	2317.87687	High	High	0.0001207	2.654e-12	4.28
False	High	[R].ASDLEDEESAAR.[G]		6.25962e-07	0.000214253	1	1	1	Q86VM9	Q86VM9 [45-56]		0	1292.56008	High	High	0.0001207	2.932e-07	2.49
False	High	[R].ASDPGLPAEEPK.[E]	1xPhospho [S2(100)]	5.34618e-05	0.000214253	1	1	2	P27708	P27708 [1858-1869]	P27708 1xPhospho [S1859(100)]	0	1290.56134	High	High	0.0001207	2.564e-05	2.6
False	High	[K].GLSLVDKENTPPALSGTR.[V]		1.0146e-11	0.000214253	1	1	3	P31350	P31350 [24-41]		1	1854.99197	High	High	0.0001207	4.443e-12	3.7
False	High	[R].ASDPGLPAEEPKEK.[S]	1xPhospho [S2(100)]	8.42986e-07	0.000214253	1	1	2	P27708	P27708 [1858-1871]	P27708 1xPhospho [S1859(100)]	1	1547.6989	High	High	0.0001207	3.953e-07	3.44
False	High	[R].ASEDWWEGR.[H]		0.000192241	0.000214253	2	2	1	O43295; Q7Z6B7	O43295 [777-785]; Q7Z6B7 [776-784]		0	1135.48031	High	High	0.0001207	9.294e-05	1.67
False	High	[R].GMAYGHIDSYGADDSEEEGAGPVERPPVR.[G]	1xOxidation [M2]; 1xPhospho [S15(100)]	9.91342e-05	0.000214253	1	1	1	Q8NG27	Q8NG27 [112-140]	Q8NG27 1xPhospho [S126(100)]	0	3157.32046	High	High	0.0001207	4.772e-05	3.08
False	High	[R].GMAYGHIDSYGADDSEEEGAGPVERPPVR.[G]	1xPhospho [S15(100)]	1.32779e-11	0.000214253	1	1	1	Q8NG27	Q8NG27 [112-140]	Q8NG27 1xPhospho [S126(100)]	0	3141.32555	High	High	0.0001207	5.819e-12	4.84
False	High	[R].GIYAYGFEKPSAIQQR.[A]		4.73888e-12	0.000214253	2	3	1	P60842; P38919	P60842 [46-61]; P38919 [52-67]		0	1827.93881	High	High	0.0001207	2.065e-12	3.81
False	High	[R].GLWSTDSAEEDKETKR.[N]	1xPhospho [S7(100)]	5.37148e-08	0.000214253	1	1	2	Q99549	Q99549 [397-412]	Q99549 1xPhospho [S403(100)]	2	1931.83824	High	High	0.0001207	2.472e-08	3.15
False	High	[R].GLWSTDSAEEDKETK.[R]	1xPhospho [S7(100)]	5.20472e-06	0.000214253	1	1	1	Q99549	Q99549 [397-411]	Q99549 1xPhospho [S403(100)]	1	1775.73713	High	High	0.0001207	2.462e-06	2.11
False	High	[K].ASENNENKKETDEVSNTK.[S]		2.77405e-10	0.000214253	1	1	3	Q9Y520	Q9Y520 [357-374]		2	2036.9367	High	High	0.0001207	1.237e-10	4.43
False	High	[K].ASEPLLSPPPFGESR.[K]	1xPhospho [S7(100)]	3.93167e-06	0.000214253	1	1	2	O14686	O14686 [2268-2282]	O14686 1xPhospho [S2274(100)]	0	1663.77273	High	High	0.0001207	1.862e-06	2.7
False	High	[R].ASESSSEEKDDYEIFVK.[V]	2xPhospho [S4(100); S5(99.4)]	1.14022e-05	0.000214253	1	1	2	P18583	P18583 [1779-1795]	P18583 2xPhospho [S1782(100); S1783(99.4)]	1	2122.81413	High	High	0.0001207	5.427e-06	2.72
False	High	[K].VVDYSQFQESDDADEDYGRDSGPPTK.[K]	1xPhospho [S10(100)]	6.32132e-16	0.000214253	1	1	8	Q9H1E3	Q9H1E3 [10-35]	Q9H1E3 1xPhospho [S19(100)]	1	3000.20548	High	High	0.0001207	6.665e-16	6.16
False	High	[R].GLVAAYSGESDSEEEQERGGPEREEK.[L]	1xPhospho [S10(100)]	1.21433e-05	0.000214253	1	1	1	P98175	P98175 [727-752]	P98175 1xPhospho [S736(100)]	2	2918.23236	High	High	0.0001207	5.785e-06	4.1
False	High	[K].ASDVLLDVTQSPGDGSGLMLEEVTGLK.[C]	1xPhospho [S11(99.1)]	2.21904e-10	0.000214253	1	1	1	Q8NB90	Q8NB90 [264-290]	Q8NB90 1xPhospho [S274(99.1)]	0	2811.33695	High	High	0.0001207	9.911e-11	4.46
False	High	[K].ASLGSLEGEAEAEASSPK.[G]	1xPhospho [S]	3.48777e-10	0.000214253	1	1	3	Q09666	Q09666 [5748-5765]		0	1812.78989	High	High	0.0001207	1.557e-10	3.51
False	High	[K].ASLGSLEGEAEAEASSPK.[G]	2xPhospho [S2(100); S5(100)]	7.89469e-09	0.000214253	1	1	2	Q09666	Q09666 [5748-5765]	Q09666 2xPhospho [S5749(100); S5752(100)]	0	1892.75623	High	High	0.0001207	3.592e-09	3.06
False	High	[K].ASLGSLEGEAEAEASSPKGK.[F]	1xPhospho [S16(99.2)]	6.52549e-08	0.000214253	1	1	1	Q09666	Q09666 [5748-5767]	Q09666 1xPhospho [S5763(99.2)]	1	1997.90632	High	High	0.0001207	3.001e-08	3.21
False	High	[K].GIPLATGDTSPEPELLPGAPLPPPK.[E]	2xPhospho [T9(99.4); T/S]	7.46733e-10	0.000214253	1	1	6	O75821	O75821 [33-57]	O75821 2xPhospho [T41(99.4); T/S]	0	2624.26603	High	High	0.0001207	3.356e-10	3.74
False	High	[K].GIPLATGDTSPEPELLPGAPLPPPK.[E]	1xPhospho [S10(98.4)]	9.91631e-12	0.000214253	1	1	8	O75821	O75821 [33-57]	O75821 1xPhospho [S42(98.4)]	0	2544.2997	High	High	0.0001207	4.323e-12	4.27
False	High	[R].ASPEPQRENASPAPGTTAEEAMSR.[G]	2xPhospho [S2(100); S11(100)]	8.67462e-07	0.000214253	1	1	2	P46379	P46379 [963-986]	P46379 2xPhospho [S964(100); S973(100)]	1	2644.07462	High	High	0.0001207	4.066e-07	4.27
False	High	[K].ASPFSVESLLSDSPPR.[R]	1xPhospho [S13(99.7)]	1.31565e-05	0.000214253	1	1	2	A6NJT0	A6NJT0 [329-344]	A6NJT0 1xPhospho [S341(99.7)]	0	1768.81532	High	High	0.0001207	6.279e-06	2.68
False	High	[K].ASPITNDGEDEFVPSDGLDKDEYTFSPGK.[S]	1xPhospho [S15(100)]	3.13333e-11	0.000214253	1	1	5	Q02880	Q02880 [1399-1427]	Q02880 1xPhospho [S1413(100)]	1	3210.36746	High	High	0.0001207	1.381e-11	5.18
False	High	[K].ASPITNDGEDEFVPSDGLDKDEYTFSPGK.[S]	2xPhospho [S2(100); S26(100)]	3.88847e-10	0.000214253	1	1	4	Q02880	Q02880 [1399-1427]	Q02880 2xPhospho [S1400(100); S1424(100)]	1	3290.33379	High	High	0.0001207	1.743e-10	6.36
False	High	[R].ASPPPQGPLPGPPGALHR.[W]	1xPhospho [S2(100)]	1.36983e-09	0.000214253	1	1	3	Q96G74	Q96G74 [63-80]	Q96G74 1xPhospho [S64(100)]	0	1825.91089	High	High	0.0001207	6.184e-10	4.21
False	High	[K].VVEAVNSDSDSEFGIPK.[K]	2xPhospho [S7(100); S9(100)]	2.17094e-07	0.000214253	1	1	12	Q02880	Q02880 [1516-1532]	Q02880 2xPhospho [S1522(100); S1524(100)]	0	1952.79261	High	High	0.0001207	1.007e-07	3.41
False	High	[R].ASPSPQPSSQPLQIHR.[Q]	1xPhospho [S2(99.5)]	4.29681e-08	0.000214253	1	1	6	Q9HC35	Q9HC35 [143-158]	Q9HC35 1xPhospho [S144(99.5)]	0	1809.86434	High	High	0.0001207	1.977e-08	4.29
False	High	[R].ASPSPQPSSQPLQIHR.[Q]	2xPhospho [S2(100); S4(100)]	4.75577e-07	0.000214253	1	1	2	Q9HC35	Q9HC35 [143-158]	Q9HC35 2xPhospho [S144(100); S146(100)]	0	1889.83067	High	High	0.0001207	2.218e-07	3.49
False	High	[K].ASQDPFLQHVNK.[E]		1.5711e-05	0.000214253	1	1	3	Q68CQ4	Q68CQ4 [185-196]		0	1383.70154	High	High	0.0001207	7.489e-06	1.66
False	High	[K].GIPLATGDTSPEPELLPGAPLPPPKEVINGNIK.[T]	1xPhospho [T/S]	6.67143e-16	0.000214253	1	1	14	O75821	O75821 [33-65]		1	3411.78111	High	High	0.0001207	6.689e-16	4.48
False	High	[R].GLNSSFETSPK.[K]	1xPhospho [S9(100)]	5.1161e-06	0.000214253	1	1	1	Q8IV63	Q8IV63 [51-61]	Q8IV63 1xPhospho [S59(100)]	0	1246.53512	High	High	0.0001207	2.427e-06	2.54
False	High	[K].ASQSRPNSSALETLGGEK.[L]	1xPhospho [S8(99.7)]	4.15834e-09	0.000214253	1	1	2	O94804	O94804 [447-464]	O94804 1xPhospho [S454(99.7)]	0	1911.88078	High	High	0.0001207	1.881e-09	3.97
False	High	[K].ASQSRPNSSALETLGGEK.[L]	2xPhospho [S4(100); S8(100)]	2.27623e-08	0.000214253	1	1	1	O94804	O94804 [447-464]	O94804 2xPhospho [S450(100); S454(100)]	0	1991.84711	High	High	0.0001207	1.042e-08	4.56
False	High	[R].GLMAGGRPEGQYSEDEDTDTDEYKEAK.[A]	1xOxidation [M3]; 2xPhospho [S13(100); T18(100)]	2.97422e-07	0.000214253	1	1	2	Q9NPQ8	Q9NPQ8 [424-450]	Q9NPQ8 2xPhospho [S436(100); T441(100)]	1	3167.20721	High	High	0.0001207	1.381e-07	3.85
False	High	[R].GLMAGGRPEGQYSEDEDTDTDEYKEAK.[A]	2xPhospho [S13(98.7); T18(100)]	1.98407e-08	0.000214253	1	1	5	Q9NPQ8	Q9NPQ8 [424-450]	Q9NPQ8 2xPhospho [S436(98.7); T441(100)]	1	3151.21229	High	High	0.0001207	9.086e-09	4.99
False	High	[R].GLMAGGRPEGQYSEDEDTDTDEYKEAK.[A]	1xPhospho [S13(100)]	8.4747e-14	0.000214253	1	1	1	Q9NPQ8	Q9NPQ8 [424-450]	Q9NPQ8 1xPhospho [S436(100)]	1	3071.24596	High	High	0.0001207	3.601e-14	5.2
False	High	[R].ASRVPSSDEEVVEEPQSR.[R]	2xPhospho [S6(100); S7(100)]	4.42858e-09	0.000214253	1	1	4	Q9C0C2	Q9C0C2 [1615-1632]	Q9C0C2 2xPhospho [S1620(100); S1621(100)]	1	2160.88461	High	High	0.0001207	2.014e-09	4.53
False	High	[K].ASSAPAAAAGLLR.[E]		4.38342e-06	0.000214253	1	1	1	Q13233	Q13233 [33-45]		0	1155.64805	High	High	0.0001207	2.07e-06	2.77
False	High	[R].GLLYDSDEEDEERPARK.[R]	1xPhospho [S6(100)]	1.49426e-06	0.000214253	1	1	7	P49736	P49736 [134-150]	P49736 1xPhospho [S139(100)]	1	2101.90738	High	High	0.0001207	7.013e-07	3.5
False	High	[R].ASSEDTLNKPGSTAASGVVR.[L]	1xPhospho [S/T]	1.08297e-05	0.000214253	1	1	1	Q5M775	Q5M775 [53-72]		0	2026.9441	High	High	0.0001207	5.157e-06	1.8
False	High	[R].GLLYDSDEEDEERPAR.[K]	1xPhospho [S6(100)]	9.07161e-10	0.000214253	1	1	24	P49736	P49736 [134-149]	P49736 1xPhospho [S139(100)]	0	1973.81242	High	High	0.0001207	4.068e-10	3.69
False	High	[R].GLLYDSDEEDEERPAR.[K]	1xPhospho [Y4(100)]; 1xDehydrated [S6(100)]	4.75577e-07	0.000214253	1	1	2	P49736	P49736 [134-149]	P49736 1xPhospho [Y137(100)]; 1xDehydrated [S139(100)]	0	1955.80186	High	High	0.0001207	2.223e-07	3.04
False	High	[K].ASQEPSPKPGTEVIPAAPR.[K]	1xPhospho [S6(100)]	0.000177488	0.000214253	1	1	1	Q96CP2	Q96CP2 [16-34]	Q96CP2 1xPhospho [S21(100)]	0	2011.98485	High	High	0.0001207	8.604e-05	2.16
False	High	[R].GMYDGPVFDLTTTPK.[G]		1.4132e-07	0.000214253	1	1	2	Q14195	Q14195 [497-511]		0	1641.78289	High	High	0.0001207	6.538e-08	1.91
False	High	[R].ASPEPQRENASPAPGTTAEEAMSR.[G]	1xPhospho [S2(100)]	9.91016e-08	0.000214253	1	1	2	P46379	P46379 [963-986]	P46379 1xPhospho [S964(100)]	1	2564.10829	High	High	0.0001207	4.59e-08	2.85
False	High	[K].GLPLGSAVSSPVLFSPVGR.[R]	1xPhospho [S6(98)]	0.000508133	0.000214253	1	1	1	Q8WUM0	Q8WUM0 [36-54]	Q8WUM0 1xPhospho [S41(98)]	0	1919.99904	High	High	0.0001207	0.000248	1.93
False	High	[K].GISLNPEQWSQLKEQISDIDDAVR.[K]	1xPhospho [S17(100)]	9.3094e-05	0.000214253	1	1	1	P53999	P53999 [102-125]	P53999 1xPhospho [S118(100)]	1	2821.34039	High	High	0.0001207	4.483e-05	2.48
False	High	[K].GLSEDTTEETLKESFDGSVR.[A]	1xPhospho [S18(100)]	6.52549e-08	0.000214253	1	1	3	P19338	P19338 [578-597]	P19338 1xPhospho [S595(100)]	1	2279.99151	High	High	0.0001207	3.001e-08	2.46
False	High	[K].GLSEDTTEETLKESFDGSVR.[A]		3.79679e-13	0.000214253	1	1	2	P19338	P19338 [578-597]		1	2200.02518	High	High	0.0001207	1.626e-13	4.92
False	High	[K].GISEDSHLESLQDVGQSAAPTFMISPETVTGTGK.[K]	1xPhospho [T28(99.2)]	1.80156e-15	0.000214253	1	1	1	P27816	P27816 [600-633]	P27816 1xPhospho [T627(99.2)]	0	3569.63531	High	High	0.0001207	7.15e-16	6.56
False	High	[R].ASLQETHFDSTQTK.[Q]		2.90864e-11	0.000214253	1	1	3	O94888	O94888 [296-309]		0	1592.75509	High	High	0.0001207	1.279e-11	3.32
False	High	[K].ASLQSGQEGAGDSPGSQFSK.[W]		5.0437e-08	0.000214253	1	1	1	Q12778	Q12778 [275-294]		0	1937.88354	High	High	0.0001207	2.327e-08	2.14
False	High	[K].ASLVALPEQTASEEETPPPLLTK.[E]	1xPhospho [S12(100)]	1.56657e-07	0.000214253	1	1	5	Q9UKV3	Q9UKV3 [399-421]	Q9UKV3 1xPhospho [S410(100)]	0	2501.24224	High	High	0.0001207	7.247e-08	3.67
False	High	[R].GLSDHVSLDGQELGTR.[S]	1xPhospho [S7(100)]	4.83145e-06	0.000214253	1	1	1	Q7L8J4	Q7L8J4 [356-371]	Q7L8J4 1xPhospho [S362(100)]	0	1763.79598	High	High	0.0001207	2.286e-06	3.41
False	High	[K].GLSASLPDLDSENWIEVK.[K]	1xPhospho [S5(100)]	6.38791e-09	0.000214253	1	1	9	Q6PKG0	Q6PKG0 [544-561]	Q6PKG0 1xPhospho [S548(100)]	0	2052.95254	High	High	0.0001207	2.91e-09	3.67
False	High	[K].ASLVALPEQTASEEETPPPLLTK.[E]	2xPhospho [S12(100); T16(100)]	2.66002e-05	0.000214253	1	1	3	Q9UKV3	Q9UKV3 [399-421]	Q9UKV3 2xPhospho [S410(100); T414(100)]	0	2581.20857	High	High	0.0001207	1.27e-05	3.48
False	High	[R].GLRDSHSSEEDEASSQTDLSQTISKK.[T]	3xPhospho [S5(100); S7(100); S8(100)]	5.24484e-11	0.000214253	1	1	3	Q5JTV8	Q5JTV8 [150-175]	Q5JTV8 3xPhospho [S154(100); S156(100); S157(100)]	2	3075.22287	High	High	0.0001207	2.321e-11	6.37
False	High	[K].GIPLATGDTSPEPELLPGAPLPPPKEVINGNIK.[T]	2xPhospho [T6(99.4); T/S]	4.51594e-15	0.000214253	1	1	6	O75821	O75821 [33-65]	O75821 2xPhospho [T38(99.4); T/S]	1	3491.74745	High	High	0.0001207	7.605e-16	4.76
False	High	[R].GLRDSHSSEEDEASSQTDLSQTISKK.[T]	2xPhospho [S7(100); S8(100)]	2.31696e-16	0.000214253	1	1	3	Q5JTV8	Q5JTV8 [150-175]	Q5JTV8 2xPhospho [S156(100); S157(100)]	2	2995.25654	High	High	0.0001207	6.231e-16	8.64
False	High	[R].GLRDSHSSEEDEASSQTDLSQTISK.[K]	2xPhospho [S7(100); S8(100)]	1.4874e-14	0.000214253	1	1	2	Q5JTV8	Q5JTV8 [150-174]	Q5JTV8 2xPhospho [S156(100); S157(100)]	1	2867.16158	High	High	0.0001207	6.241e-15	7.98
False	High	[R].GLRDPGPSTHDIPK.[F]		3.97222e-09	0.000214253	1	1	1	Q9H7P9	Q9H7P9 [554-567]		1	1489.77577	High	High	0.0001207	1.805e-09	3.19
False	High	[K].GLQVDLQSDGAAAEDIVASEQSLGQK.[L]	3xPhospho [S8(100); S19(100); S22(100)]	2.3087e-06	0.000214253	1	1	1	P33991	P33991 [124-149]	P33991 3xPhospho [S131(100); S142(100); S145(100)]	0	2869.19414	High	High	0.0001207	1.088e-06	3.44
False	High	[K].GLQVDLQSDGAAAEDIVASEQSLGQK.[L]	1xPhospho [S8(100)]	6.01717e-11	0.000214253	1	1	2	P33991	P33991 [124-149]	P33991 1xPhospho [S131(100)]	0	2709.26147	High	High	0.0001207	2.657e-11	3.87
False	High	[K].ASMSEFLESEDGEVEQQR.[T]	1xOxidation [M3]; 1xPhospho [S9(100)]	6.0768e-10	0.000214253	1	1	2	Q15022	Q15022 [538-555]	Q15022 1xPhospho [S546(100)]	0	2166.8533	High	High	0.0001207	2.721e-10	3.8
False	High	[K].ASMSEFLESEDGEVEQQR.[T]	2xPhospho [S4(99.4); S9(100)]	3.84805e-07	0.000214253	1	1	2	Q15022	Q15022 [538-555]	Q15022 2xPhospho [S541(99.4); S546(100)]	0	2230.82472	High	High	0.0001207	1.792e-07	3.56
False	High	[R].ASPAFDYAEFEPHIVPSTK.[N]		8.5445e-05	0.000214253	1	1	1	Q15527	Q15527 [58-76]		0	2106.01785	High	High	0.0001207	4.111e-05	2.45
False	High	[R].ASPAPGSGHPEGPGAHLDMNSLDR.[A]	1xPhospho [S2(100)]	2.57672e-14	0.000214253	1	1	6	O94826	O94826 [90-113]	O94826 1xPhospho [S91(100)]	0	2450.05546	High	High	0.0001207	1.089e-14	5.03
False	High	[R].ASPAPGSGHPEGPGAHLDMNSLDR.[A]	1xOxidation [M19]; 1xPhospho [S2(100)]	3.1775e-09	0.000214253	1	1	3	O94826	O94826 [90-113]	O94826 1xPhospho [S91(100)]	0	2466.05038	High	High	0.0001207	1.442e-09	3.07
False	High	[R].YPSSISSSPQKDLTQAK.[N]	2xPhospho [S4(100); S6(98.7)]	3.54118e-05	0.000214253	1	1	2	Q14157	Q14157 [602-618]	Q14157 2xPhospho [S605(100); S607(98.7)]	1	1996.86644	High	High	0.0001207	1.7e-05	3.45
False	High	[R].ASPATQPPPLLPPSATGPDATVGGPAPTPLLPPSATASVK.[M]	1xPhospho [S2(100)]	1.96772e-10	0.000214253	1	1	3	Q07666	Q07666 [57-96]	Q07666 1xPhospho [S58(100)]	0	3806.9616	High	High	0.0001207	8.785e-11	5.56
False	High	[K].ASMSEFLESEDGEVEQQR.[T]	1xPhospho [S9(100)]	4.73137e-11	0.000214253	1	1	3	Q15022	Q15022 [538-555]	Q15022 1xPhospho [S546(100)]	0	2150.85838	High	High	0.0001207	2.088e-11	4.01
False	High	[K].AQGPLPNQHSLK.[G]		4.90658e-05	0.000214253	1	1	3	Q4VCS5	Q4VCS5 [220-231]		0	1289.69606	High	High	0.0001207	2.353e-05	2.4
False	High	[R].GMYDGPVFDLTTTPK.[G]	1xPhospho [T13(100)]	2.24356e-06	0.000214253	1	1	1	Q14195	Q14195 [497-511]	Q14195 1xPhospho [T509(100)]	0	1721.74922	High	High	0.0001207	1.057e-06	3.27
False	High	[K].VVDYSQFQESDDADEDYGR.[D]	1xPhospho [Y/S]; 1xDehydrated [S]	0.000505266	0.000214253	1	1	1	Q9H1E3	Q9H1E3 [10-28]		0	2299.86631	High	High	0.0001207	0.000246	2.29
False	High	[R].AQPFGFIDSDTDAEEERIPATPVVIPMKK.[R]	3xPhospho [S9(100); T11(100); T21(100)]	5.12317e-07	0.000214253	1	1	1	Q14676	Q14676 [321-349]	Q14676 3xPhospho [S329(100); T331(100); T341(100)]	2	3441.51263	High	High	0.0001207	2.395e-07	5.88
False	High	[R].GPGASGEQPEPGEAAAGGAAEEAR.[R]		1.08661e-17	0.000214253	1	1	3	Q9H3P7	Q9H3P7 [50-73]		0	2165.96939	High	High	0.0001207	5.075e-16	6.02
False	High	[R].GPGAPGLAHLQESQAGSDTDVEEGKAPQAVPLEK.[S]	2xPhospho [S17(100); T19(100)]	6.59426e-11	0.000214253	1	1	8	Q14676	Q14676 [360-393]	Q14676 2xPhospho [S376(100); T378(100)]	1	3543.60403	High	High	0.0001207	2.91e-11	6.03
False	High	[R].GPGAPGLAHLQESQAGSDTDVEEGKAPQAVPLEK.[S]	1xPhospho [S17(100)]	8.02573e-16	0.000214253	1	1	6	Q14676	Q14676 [360-393]	Q14676 1xPhospho [S376(100)]	1	3463.6377	High	High	0.0001207	6.772e-16	7.08
False	High	[K].AQPLEDLAGLK.[E]		6.20337e-05	0.000214253	1	1	1	P46013	P46013 [1461-1471]; [2188-2198]		0	1154.64156	High	High	0.0001207	2.982e-05	2.24
False	High	[K].GPGAGSALDDGR.[R]		2.56294e-07	0.000214253	1	1	1	O95782	O95782 [621-632]		0	1072.50178	High	High	0.0001207	1.189e-07	2.72
False	High	[R].VVDALGNAIDGK.[G]		1.88148e-07	0.000214253	1	1	1	P25705	P25705 [150-161]		0	1171.63173	High	High	0.0001207	8.757e-08	2.11
False	High	[K].GPELLTMWFGESEANVR.[E]	1xOxidation [M7]	1.6097e-06	0.000214253	1	1	3	P55072	P55072 [544-560]		0	1951.92184	High	High	0.0001207	7.564e-07	2.86
False	High	[K].AQPSDNAPAKGNKSPSPPDGSPAATPEIR.[V]	2xPhospho [S14(100); S16(100)]	3.94786e-05	0.000214253	1	1	1	O00499	O00499 [283-311]	O00499 2xPhospho [S296(100); S298(100)]	2	3017.34015	High	High	0.0001207	1.894e-05	2.67
False	High	[R].AQPSVSLGAPYR.[G]		1.25676e-05	0.000214253	1	1	2	Q96PK6	Q96PK6 [275-286]		0	1245.65861	High	High	0.0001207	5.972e-06	2.19
False	High	[R].AQPYDPNFYDETYDYGGFTMMFDDRR.[G]		5.17501e-06	0.000214253	1	1	1	P61978	P61978 [222-247]		1	3214.31933	High	High	0.0001207	2.457e-06	2.84
False	High	[R].GPDKLLPYPTLASPASD.[-]	1xPhospho [S16(100)]	0.000556249	0.000214253	1	1	2	P0C1Z6	P0C1Z6 [237-253]	P0C1Z6 1xPhospho [S252(100)]	1	1821.86702	High	High	0.0001207	0.0002718	2.83
False	High	[R].GPATVDLELDALEGK.[E]		3.0026e-13	0.000214253	1	1	2	Q96DT7	Q96DT7 [157-171]		0	1527.79008	High	High	0.0001207	1.282e-13	4.12
False	High	[R].AQQELVPPQQQASPPQLPK.[A]	1xPhospho [S13(100)]	0.000156549	0.000214253	1	1	4	O15027	O15027 [1057-1075]	O15027 1xPhospho [S1069(100)]	0	2164.07981	High	High	0.0001207	7.587e-05	2.85
False	High	[R].AQQMVEILSDENR.[N]		4.76312e-08	0.000214253	1	1	1	Q4VCS5	Q4VCS5 [434-446]		0	1532.73733	High	High	0.0001207	2.192e-08	3.25
False	High	[K].AQQQEEQGSVNDVKEEEKEEK.[E]	1xPhospho [S9(100)]	1.44593e-07	0.000214253	1	1	1	Q9Y4W2	Q9Y4W2 [552-572]	Q9Y4W2 1xPhospho [S560(100)]	2	2541.09883	High	High	0.0001207	6.719e-08	3.82
False	High	[K].AQSLVISPPAPSPR.[K]	1xPhospho [S12(100)]	2.12514e-08	0.000214253	1	1	3	P46013	P46013 [573-586]	P46013 1xPhospho [S584(100)]	0	1499.76177	High	High	0.0001207	9.722e-09	3.88
False	High	[R].GPAGNWGPPGDYPDR.[G]		0.000201213	0.000214253	1	1	1	P48634	P48634 [418-432]		0	1555.69243	High	High	0.0001207	9.763e-05	1.7
False	High	[K].AQSNGSGNGSDSEMDTSSLER.[G]	1xPhospho [S10(99.5)]	1.20583e-08	0.000214253	1	1	1	Q9NRY4	Q9NRY4 [1125-1145]	Q9NRY4 1xPhospho [S1134(99.5)]	0	2208.83469	High	High	0.0001207	5.493e-09	3.32
False	High	[R].AQSPVSGPNVAHLTDGATLNDR.[S]	1xPhospho [S3(100)]	5.10988e-09	0.000214253	1	1	1	Q5THJ4	Q5THJ4 [1040-1061]	Q5THJ4 1xPhospho [S1042(100)]	0	2300.06668	High	High	0.0001207	2.317e-09	3.88
False	High	[R].GPAGEAGASPPVRR.[V]	1xPhospho [S9(100)]	0.000367831	0.000214253	1	1	5	Q13425	Q13425 [102-115]	Q13425 1xPhospho [S110(100)]	1	1401.66345	High	High	0.0001207	0.0001791	2.77
False	High	[R].GPAGEAGASPPVR.[R]	1xPhospho [S9(100)]	0.000233352	0.000214253	1	1	3	Q13425	Q13425 [102-114]	Q13425 1xPhospho [S110(100)]	0	1245.56234	High	High	0.0001207	0.0001132	2.16
False	High	[R].AQSSPAAPASLSAPEPASQAR.[V]	1xPhospho [S3(99.5)]	7.15133e-08	0.000214253	1	1	3	Q8WUI4	Q8WUI4 [484-504]	Q8WUI4 1xPhospho [S486(99.5)]	0	2073.96009	High	High	0.0001207	3.305e-08	3.37
False	High	[K].GPGEPDSPTPLHPPTPPILSTDR.[S]	1xPhospho [S7(100)]	2.32878e-15	0.000214253	1	1	2	Q03164	Q03164 [1831-1853]	Q03164 1xPhospho [S1837(100)]	0	2458.165	High	High	0.0001207	7.274e-16	5.84
False	High	[K].GPGEPDSPTPLHPPTPPILSTDR.[S]	2xPhospho [T15(100); S/T]	3.0527e-09	0.000214253	1	1	3	Q03164	Q03164 [1831-1853]	Q03164 2xPhospho [T1845(100); S/T]	0	2538.13133	High	High	0.0001207	1.381e-09	5.59
False	High	[R].GPGGSPGGLQK.[R]	1xPhospho [S5(100)]	5.16581e-05	0.000214253	1	1	1	Q96A00	Q96A00 [22-32]	Q96A00 1xPhospho [S26(100)]	0	1034.46665	High	High	0.0001207	2.477e-05	2.76
False	High	[R].GPGLGSTQGQTIALPAQGLIEFR.[D]	1xPhospho [S/T]	0.000310179	0.000214253	1	1	1	Q00577	Q00577 [177-199]		0	2391.2068	High	High	0.0001207	0.0001505	2.1
False	High	[K].AQLGLGHSYSR.[A]		0.000131908	0.000214253	1	1	1	O00567	O00567 [144-154]		0	1188.612	High	High	0.0001207	6.381e-05	1.5
False	High	[R].AQLGINEDHSEGDEK.[S]	1xPhospho [S10(100)]	2.52648e-05	0.000214253	1	1	1	Q69YQ0	Q69YQ0 [211-225]	Q69YQ0 1xPhospho [S220(100)]	0	1721.70141	High	High	0.0001207	1.209e-05	3.09
False	High	[R].AQNEFKDEAQSLSHSPK.[R]	1xPhospho [S15(100)]	1.29157e-08	0.000214253	1	1	1	Q8NEN9	Q8NEN9 [507-523]	Q8NEN9 1xPhospho [S521(100)]	1	1995.88078	High	High	0.0001207	5.897e-09	4.78
False	High	[R].GPLPAAPPVAPER.[Q]		6.34138e-08	0.000214253	1	1	2	Q9NQC3	Q9NQC3 [92-104]		0	1271.71065	High	High	0.0001207	2.922e-08	2.0
False	High	[K].GPLMMYISK.[M]	1xOxidation [M]	0.000505266	0.000214253	1	1	2	P13639	P13639 [392-400]		0	1055.5264	High	High	0.0001207	0.0002468	2.08
False	High	[K].AQNVTLEAILQNATSDNPVVQLSAVQAAR.[K]		1.13476e-13	0.000214253	1	1	5	O00505	O00505 [68-96]		0	3021.59635	High	High	0.0001207	4.833e-14	5.63
False	High	[R].AQPFGFIDSDTDAEEER.[I]	1xPhospho [S9(99.6)]	9.59078e-09	0.000214253	1	1	2	Q14676	Q14676 [321-337]	Q14676 1xPhospho [S329(99.6)]	0	2006.80152	High	High	0.0001207	4.365e-09	3.18
False	High	[R].AQPFGFIDSDTDAEEER.[I]	2xPhospho [S9(100); T11(100)]	0.0006701	0.000214253	1	1	4	Q14676	Q14676 [321-337]	Q14676 2xPhospho [S329(100); T331(100)]	0	2086.76785	High	High	0.0001207	0.0003278	2.94
False	High	[K].GPILMELQTYR.[Y]	1xOxidation [M5]	0.000249859	0.000214253	1	2	2	P08559	P08559 [278-288]		0	1336.69295	High	High	0.0001207	0.0001209	1.85
False	High	[K].GPILMELQTYR.[Y]		1.46881e-06	0.000214253	1	2	1	P08559	P08559 [278-288]		0	1320.69803	High	High	0.0001207	6.886e-07	2.77
False	High	[R].AQPFGFIDSDTDAEEERIPATPVVIPMK.[K]	1xPhospho [S9(99.1)]	4.34628e-08	0.000214253	1	1	3	Q14676	Q14676 [321-348]	Q14676 1xPhospho [S329(99.1)]	1	3153.48501	High	High	0.0001207	1.999e-08	4.03
False	High	[R].AQSSPASATFPVSVQEPPTKPR.[F]	1xPhospho [S3(99.2)]	1.42737e-06	0.000214253	1	1	2	P56524	P56524 [630-651]	P56524 1xPhospho [S632(99.2)]	0	2362.14387	High	High	0.0001207	6.693e-07	2.9
False	High	[K].GPIHSPVELK.[H]	1xPhospho [S5(100)]	0.000146185	0.000214253	1	1	1	Q16649	Q16649 [297-306]	Q16649 1xPhospho [S301(100)]	0	1156.5762	High	High	0.0001207	7.062e-05	2.69
False	High	[R].GPKPEPPGSGSPAPPR.[R]	1xPhospho [S11(100)]	1.18167e-06	0.000214253	1	1	4	Q9UKJ3	Q9UKJ3 [730-745]	Q9UKJ3 1xPhospho [S740(100)]	0	1607.75775	High	High	0.0001207	5.556e-07	3.51
False	High	[R].AQPFGFIDSDTDAEEERIPATPVVIPMK.[K]	2xPhospho [S9(100); T11(100)]	3.10751e-13	0.000214253	1	1	11	Q14676	Q14676 [321-348]	Q14676 2xPhospho [S329(100); T331(100)]	1	3233.45134	High	High	0.0001207	1.333e-13	6.1
False	High	[R].AQPFGFIDSDTDAEEERIPATPVVIPMK.[K]	1xOxidation [M27]; 2xPhospho [S9(100); T11(100)]	3.32111e-08	0.000214253	1	1	5	Q14676	Q14676 [321-348]	Q14676 2xPhospho [S329(100); T331(100)]	1	3249.44625	High	High	0.0001207	1.527e-08	5.04
False	High	[R].AQPFGFIDSDTDAEEERIPATPVVIPMKK.[R]	1xPhospho [S/T]	3.67215e-10	0.000214253	1	1	2	Q14676	Q14676 [321-349]		2	3281.57997	High	High	0.0001207	1.642e-10	3.91
False	High	[R].AQPFGFIDSDTDAEEERIPATPVVIPMKK.[R]	1xOxidation [M27]; 1xPhospho [S/T]	6.53102e-05	0.000214253	1	1	3	Q14676	Q14676 [321-349]		2	3297.57489	High	High	0.0001207	3.141e-05	2.78
False	High	[K].VVAPVESHVPESNQAQGESPAANEGTTVQHPEAPQEEK.[Q]	1xPhospho [S19(100)]	0.000559401	0.000214253	1	1	1	Q96T58	Q96T58 [2348-2385]	Q96T58 1xPhospho [S2366(100)]	0	4057.8411	High	High	0.0001207	0.0002728	2.47
False	High	[K].GPGQVPTATSALSLELQEVEPLGLPQASPSR.[T]	1xPhospho [S28(99.4)]	5.60263e-15	0.000214253	1	1	2	Q6P2E9	Q6P2E9 [696-726]	Q6P2E9 1xPhospho [S723(99.4)]	0	3209.60896	High	High	0.0001207	7.988e-16	6.22
False	High	[R].GPGPGQGSPGGGPGPR.[S]	1xPhospho [S8(100)]	7.55083e-06	0.000214253	1	1	1	Q8IYL2	Q8IYL2 [71-86]	Q8IYL2 1xPhospho [S78(100)]	0	1411.61142	High	High	0.0001207	3.591e-06	3.04
False	High	[R].GPGNPLDHQITNER.[G]		1.7779e-11	0.000214253	1	3	3	Q96PC5	Q96PC5 [1169-1182]		0	1547.75609	High	High	0.0001207	7.781e-12	3.61
False	High	[K].YQEDSDPERSDYEEQQLQKEEEAR.[K]	2xPhospho [S5(100); S10(100)]	9.06287e-13	0.000214253	1	1	3	Q6P6C2	Q6P6C2 [60-83]	Q6P6C2 2xPhospho [S64(100); S69(100)]	2	3161.22563	High	High	0.0001207	3.898e-13	5.48
False	High	[R].AQPFGFIDSDTDAEEERIPATPVVIPMKK.[R]	1xOxidation [M27]; 2xPhospho [S9(100); T11(100)]	1.863e-08	0.000214253	1	1	7	Q14676	Q14676 [321-349]	Q14676 2xPhospho [S329(100); T331(100)]	2	3377.54122	High	High	0.0001207	8.513e-09	2.98
False	High	[R].GPIAQWADGAISPNGHRPQLR.[A]	1xPhospho [S12(100)]	2.91508e-05	0.000214253	2	3	1	Q9Y4E1; Q641Q2	Q9Y4E1 [1043-1063]; Q641Q2 [1064-1084]	Q9Y4E1 1xPhospho [S1054(100)]; Q641Q2 1xPhospho [S1075(100)]	0	2321.12989	High	High	0.0001207	1.391e-05	4.68
False	High	[R].GNVVPSPLPTRR.[T]		5.46451e-08	0.000214253	1	1	3	Q9Y2V2	Q9Y2V2 [36-47]		1	1292.74334	High	High	0.0001207	2.52e-08	3.9
False	High	[R].AQSTDSLGTSGSLQSK.[A]	1xPhospho [S3(100)]	7.95261e-10	0.000214253	1	1	1	Q15276	Q15276 [405-420]	Q15276 1xPhospho [S407(100)]	0	1646.7269	High	High	0.0001207	3.567e-10	4.09
False	High	[R].GNVVPSPLPTR.[R]		0.000149562	0.000214253	1	1	2	Q9Y2V2	Q9Y2V2 [36-46]		0	1136.64223	High	High	0.0001207	7.213e-05	2.36
False	High	[K].ARLSYSDKNLIDSMDQSAFAGFSFVNPK.[F]	2xPhospho [S4(100); S23(100)]	1.26087e-14	0.000214253	1	1	5	Q05655	Q05655 [642-669]	Q05655 2xPhospho [S645(100); S664(100)]	2	3268.44217	High	High	0.0001207	4.947e-15	6.44
False	High	[K].ARLSYSDKNLIDSMDQSAFAGFSFVNPK.[F]	1xOxidation [M14]; 2xPhospho [S4(100); S23(100)]	0.000153892	0.000214253	1	1	1	Q05655	Q05655 [642-669]	Q05655 2xPhospho [S645(100); S664(100)]	2	3284.43709	High	High	0.0001207	7.437e-05	3.56
False	High	[K].ARPFPDGLAEDIDKGEVSAR.[Q]		6.98945e-08	0.000214253	1	1	1	P13639	P13639 [606-625]		1	2143.07782	High	High	0.0001207	3.229e-08	3.51
False	High	[R].GNHVIRDEEVSSADISSSSEVISQHLVSYR.[N]	3xPhospho [S11(100); S12(100); S16(95.5)]	1.03745e-07	0.000214253	1	1	1	P12270	P12270 [512-541]	P12270 3xPhospho [S522(100); S523(100); S527(95.5)]	1	3540.50809	High	High	0.0001207	4.805e-08	4.27
False	High	[R].ARQEEGADASEEDPTPAGEEDVKDAR.[E]	1xPhospho [S10(100)]	4.86494e-15	0.000214253	1	1	2	Q86X53	Q86X53 [245-270]	Q86X53 1xPhospho [S254(100)]	2	2852.18541	High	High	0.0001207	7.643e-16	6.3
False	High	[K].VVDYSQFQESDDADEDYGR.[D]	1xDehydrated [S10(100)]	2.26939e-06	0.000214253	1	1	1	Q9H1E3	Q9H1E3 [10-28]	Q9H1E3 1xDehydrated [S19(100)]	0	2219.89998	High	High	0.0001207	1.07e-06	2.22
False	High	[R].ARSMDSSDLSDGAVTLQEYLELK.[K]	1xPhospho [S3(100)]	5.16581e-05	0.000214253	1	1	1	Q9Y2X7	Q9Y2X7 [408-430]	Q9Y2X7 1xPhospho [S410(100)]	1	2608.1848	High	High	0.0001207	2.474e-05	3.21
False	High	[R].ARSMDSSDLSDGAVTLQEYLELKK.[A]	1xPhospho [S3(100)]	4.24633e-16	0.000214253	1	1	3	Q9Y2X7	Q9Y2X7 [408-431]	Q9Y2X7 1xPhospho [S410(100)]	2	2736.27977	High	High	0.0001207	6.489e-16	7.55
False	High	[K].GNGSGGSRENSTVDFSK.[V]	1xPhospho [S/T]	0.000549997	0.000214253	1	1	1	Q9Y6M7	Q9Y6M7 [397-413]		1	1778.73411	High	High	0.0001207	0.0002681	2.3
False	High	[K].VVDYSQFQESDDADEDYGR.[D]		1.72774e-11	0.000214253	1	1	3	Q9H1E3	Q9H1E3 [10-28]		0	2237.91054	High	High	0.0001207	7.594e-12	3.48
False	High	[K].ARSNENLDKIDMSLDDIIK.[L]	1xPhospho [S3(100)]	1.71078e-12	0.000214253	1	1	1	Q96QD9	Q96QD9 [21-39]	Q96QD9 1xPhospho [S23(100)]	2	2270.0734	High	High	0.0001207	7.391e-13	6.46
False	High	[R].VVDLMAHMASKE.[-]		2.37574e-06	0.000214253	1	1	1	P04406	P04406 [324-335]		1	1330.64937	High	High	0.0001207	1.119e-06	2.48
False	High	[R].ARSVDALDDLTPPSTAESGSR.[S]	1xPhospho [S3(100)]	1.22242e-13	0.000214253	1	1	1	Q86X29	Q86X29 [491-511]	Q86X29 1xPhospho [S493(100)]	1	2225.00816	High	High	0.0001207	5.203e-14	4.25
False	High	[R].ARTDEVPAGGSRSEAEDEDDEDYVPYVPLR.[Q]	2xPhospho [S11(100); S13(100)]	1.40736e-08	0.000214253	1	1	4	Q9UJV9	Q9UJV9 [11-40]	Q9UJV9 2xPhospho [S21(100); S23(100)]	2	3497.44177	High	High	0.0001207	6.424e-09	5.33
False	High	[R].GNEPGSDRSPSPSKNDSFFTPDSNHNSLSQSTTGHLSLPQK.[Q]	2xPhospho [S11(94.8); S/T]	3.71813e-07	0.000214253	1	1	3	Q5VT52	Q5VT52 [920-960]	Q5VT52 2xPhospho [S930(94.8); S/T]	2	4514.9522	High	High	0.0001207	1.731e-07	4.79
False	High	[K].ARVGGSDEEASGIPSR.[T]	1xPhospho [S6(100)]	8.15758e-08	0.000214253	1	1	2	Q9NQ55	Q9NQ55 [354-369]	Q9NQ55 1xPhospho [S359(100)]	1	1667.73847	High	High	0.0001207	3.765e-08	4.67
False	High	[R].ARVVNTDHGSPEQLQIPVTDSGR.[H]	1xPhospho [S10(100)]	2.23075e-06	0.000214253	1	1	1	Q6IQ49	Q6IQ49 [269-291]	Q6IQ49 1xPhospho [S278(100)]	1	2556.22022	High	High	0.0001207	1.053e-06	3.13
False	High	[R].ASAGHVAVSSPTPETGPLQR.[L]	1xPhospho [S10(98)]	5.31569e-05	0.000214253	1	1	1	P42695	P42695 [1320-1339]	P42695 1xPhospho [S1329(98)]	0	2041.97026	High	High	0.0001207	2.556e-05	2.73
False	High	[R].ASAGTPSLSAGVSPK.[R]	1xPhospho [S13(100)]	5.51895e-07	0.000214253	1	1	1	Q8TEK3	Q8TEK3 [1092-1106]	Q8TEK3 1xPhospho [S1104(100)]	0	1409.6672	High	High	0.0001207	2.584e-07	4.1
False	High	[K].ASALLFSSDEEDQWNIPASQTHLASDSR.[S]	1xPhospho [S8(99.3)]	2.32303e-17	0.000214253	2	2	1	Q9Y4E1; Q641Q2	Q9Y4E1 [613-640]; Q641Q2 [613-640]	Q9Y4E1 1xPhospho [S620(99.3)]; Q641Q2 1xPhospho [S620(99.3)]	0	3155.39534	High	High	0.0001207	5.34e-16	5.99
False	High	[R].GNDPLTSSPGR.[S]	1xPhospho [S8(99.7)]	0.000493957	0.000214253	1	1	2	P49736	P49736 [20-30]	P49736 1xPhospho [S27(99.7)]	0	1180.49941	High	High	0.0001207	0.0002412	2.26
False	High	[K].ASALLFSSDEEDQWNIPASQTHLASDSR.[S]	2xPhospho [S7(100); S8(100)]	7.2795e-15	0.000214253	2	2	2	Q9Y4E1; Q641Q2	Q9Y4E1 [613-640]; Q641Q2 [613-640]	Q9Y4E1 2xPhospho [S619(100); S620(100)]; Q641Q2 2xPhospho [S619(100); S620(100)]	0	3235.36167	High	High	0.0001207	1.44e-15	5.03
False	High	[K].GNAEGSSDEEGKLVIDEPAKEK.[N]	2xPhospho [S6(100); S7(100)]	3.00846e-07	0.000214253	1	1	2	P51858	P51858 [127-148]	P51858 2xPhospho [S132(100); S133(100)]	2	2462.03715	High	High	0.0001207	1.398e-07	3.4
False	High	[K].GNAEGSSDEEGKLVIDEPAK.[E]	2xPhospho [S6(100); S7(100)]	1.64698e-06	0.000214253	1	1	2	P51858	P51858 [127-146]	P51858 2xPhospho [S132(100); S133(100)]	1	2204.8996	High	High	0.0001207	7.745e-07	3.31
False	High	[R].GNFGGSFAGSFGGAGGHAPGVAR.[K]	1xPhospho [S6(100)]	1.01201e-13	0.000214253	1	1	2	P52272	P52272 [628-650]	P52272 1xPhospho [S633(100)]	0	2114.91923	High	High	0.0001207	4.315e-14	4.26
False	High	[R].GMYDGPVFDLTTTPK.[G]	1xOxidation [M2]; 1xPhospho [T13(99.4)]	7.00931e-06	0.000214253	1	1	1	Q14195	Q14195 [497-511]	Q14195 1xPhospho [T509(99.4)]	0	1737.74413	High	High	0.0001207	3.318e-06	2.16
False	High	[R].YQDEVFGGFVTEPQEESEEEVEEPEER.[Q]	1xPhospho [S17(100)]	9.24338e-11	0.000214253	1	1	14	Q13283	Q13283 [133-159]	Q13283 1xPhospho [S149(100)]	0	3296.33146	High	High	0.0001207	4.1e-11	4.63
False	High	[K].GNKSPSPPDGSPAATPEIR.[V]	3xPhospho [S4(100); S6(100); S11(100)]	5.00028e-06	0.000214253	1	1	2	O00499	O00499 [293-311]	O00499 3xPhospho [S296(100); S298(100); S303(100)]	1	2117.83417	High	High	0.0001207	2.369e-06	3.64
False	High	[R].AQSTDSLGTSGSLQSK.[A]	2xPhospho [S3(100); S6(99.4)]	7.42226e-06	0.000214253	1	1	1	Q15276	Q15276 [405-420]	Q15276 2xPhospho [S407(100); S410(99.4)]	0	1726.69323	High	High	0.0001207	3.531e-06	2.56
False	High	[R].GNTSGSHIVNHLVR.[A]		8.86349e-06	0.000214253	1	1	1	Q92900	Q92900 [149-162]		0	1490.78225	High	High	0.0001207	4.215e-06	2.23
False	High	[R].GNSRPGTPSAEGGSTSSTLR.[A]	2xPhospho [S3(100); T7(99.3)]	1.33261e-06	0.000214253	1	1	3	P35269	P35269 [383-402]	P35269 2xPhospho [S385(100); T389(99.3)]	0	2078.85398	High	High	0.0001207	6.275e-07	3.39
False	High	[R].GNSRPGTPSAEGGSTSSTLR.[A]	1xPhospho [T7(99.4)]	5.15258e-07	0.000214253	1	1	2	P35269	P35269 [383-402]	P35269 1xPhospho [T389(99.4)]	0	1998.88765	High	High	0.0001207	2.408e-07	3.32
False	High	[R].GNSRPGTPSAEGGSTSSTLR.[A]		6.92517e-13	0.000214253	1	1	2	P35269	P35269 [383-402]		0	1918.92132	High	High	0.0001207	2.975e-13	4.2
False	High	[R].AQSYPDNHQEFSDYDNPIFEK.[F]	1xPhospho [S3(100)]	2.83379e-09	0.000214253	1	1	3	Q9Y2U5	Q9Y2U5 [237-257]	Q9Y2U5 1xPhospho [S239(100)]	0	2624.06132	High	High	0.0001207	1.28e-09	4.32
False	High	[R].AQTLPTSVVTITSESSPGK.[R]	1xPhospho [S/T]	7.53467e-05	0.000214253	1	1	2	Q01082	Q01082 [2326-2344]		0	1982.96819	High	High	0.0001207	3.632e-05	2.1
False	High	[R].GNSDGYIIPINK.[E]	1xPhospho [S3(100)]	0.000261504	0.000214253	1	1	1	O95490	O95490 [1428-1439]	O95490 1xPhospho [S1430(100)]	0	1370.63517	High	High	0.0001207	0.0001271	2.38
False	High	[R].GNRTDGSISGDRQPVTVADYISR.[A]	2xPhospho [S7(100); S9(100)]	4.37123e-08	0.000214253	1	1	4	P51116	P51116 [595-617]	P51116 2xPhospho [S601(100); S603(100)]	2	2624.15016	High	High	0.0001207	2.006e-08	4.84
False	High	[R].AQTLPTSVVTITSESSPGKR.[E]	1xPhospho [S/T]	2.75384e-09	0.000214253	1	1	4	Q01082	Q01082 [2326-2345]		1	2139.0693	High	High	0.0001207	1.247e-09	4.39
False	High	[R].GNPTVEVDLFTSK.[G]		0.000178503	0.000214253	1	1	1	P06733	P06733 [16-28]		0	1406.71619	High	High	0.0001207	8.65e-05	1.83
False	High	[K].GNKSPSPPDGSPAATPEIR.[V]	2xPhospho [S6(100); S11(100)]	2.95724e-07	0.000214253	1	1	7	O00499	O00499 [293-311]	O00499 2xPhospho [S298(100); S303(100)]	1	2037.86784	High	High	0.0001207	1.373e-07	4.45
False	High	[R].AQTLPTSVVTITSESSPGKR.[E]	2xPhospho [T3(100); S15(99.3)]	4.32632e-05	0.000214253	1	1	1	Q01082	Q01082 [2326-2345]	Q01082 2xPhospho [T2328(100); S2340(99.3)]	1	2219.03564	High	High	0.0001207	2.078e-05	3.42
False	High	[K].YQEDSDPERSDYEEQQLQKEEEAR.[K]	1xPhospho [S5(99.5)]	5.64999e-11	0.000214253	1	1	1	Q6P6C2	Q6P6C2 [60-83]	Q6P6C2 1xPhospho [S64(99.5)]	2	3081.2593	High	High	0.0001207	2.502e-11	3.65
False	High	[R].VVDLMAHMASK.[E]		6.27473e-05	0.000214253	1	1	1	P04406	P04406 [324-334]		0	1201.60678	High	High	0.0001207	3.01e-05	1.8
False	High	[R].GNLLHFPSSQGEEEKEKLEGDHTIR.[Q]	1xPhospho [S9(99.5)]	6.68077e-12	0.000214253	1	1	5	Q12888	Q12888 [1060-1084]	Q12888 1xPhospho [S1068(99.5)]	2	2930.36801	High	High	0.0001207	2.909e-12	4.25
False	High	[R].AQVLATIHGHAGAFPAAGDAGEGAPGGGSSPER.[V]	1xPhospho [S/T]	4.3584e-06	0.000214253	1	1	1	Q86WR7	Q86WR7 [283-315]		0	3093.41741	High	High	0.0001207	2.064e-06	4.26
False	High	[R].AREVLLASQK.[T]		0.000163862	0.000214253	1	1	3	Q9Y3D3	Q9Y3D3 [115-124]		1	1114.65788	High	High	0.0001207	7.933e-05	2.9
False	High	[R].GNIETTSEDGQVFSPK.[K]	2xPhospho [S7(100); S14(100)]	9.95211e-07	0.000214253	1	1	1	Q5T200	Q5T200 [980-995]	Q5T200 2xPhospho [S986(100); S993(100)]	0	1868.7351	High	High	0.0001207	4.669e-07	3.86
False	High	[K].YQEDSDPERSDYEEQQLQK.[E]	2xPhospho [S5(100); S10(100)]	0.000102592	0.000214253	1	1	1	Q6P6C2	Q6P6C2 [60-78]	Q6P6C2 2xPhospho [S64(100); S69(100)]	1	2546.95963	High	High	0.0001207	4.937e-05	3.01
False	High	[R].ARGEIGGLSLSPSPER.[R]	1xPhospho [S11(100)]	0.000264499	0.000214253	1	1	2	Q96GP6	Q96GP6 [641-656]	Q96GP6 1xPhospho [S651(100)]	1	1705.82689	High	High	0.0001207	0.0001286	3.42
False	High	[R].GNIETTSEDGQVFSPK.[K]	1xPhospho [S14(100)]	5.43332e-08	0.000214253	1	1	4	Q5T200	Q5T200 [980-995]	Q5T200 1xPhospho [S993(100)]	0	1788.76877	High	High	0.0001207	2.497e-08	3.7
False	High	[R].ARGEIGGLSLSPSPER.[R]	2xPhospho [S11(100); S13(100)]	2.78875e-06	0.000214253	1	1	3	Q96GP6	Q96GP6 [641-656]	Q96GP6 2xPhospho [S651(100); S653(100)]	1	1785.79322	High	High	0.0001207	1.315e-06	5.06
False	High	[R].ARHDSPDLAPNVTYSLPR.[T]	1xPhospho [S5(100)]	2.99129e-07	0.000214253	1	1	1	Q9BRD0	Q9BRD0 [267-284]	Q9BRD0 1xPhospho [S271(100)]	1	2088.98624	High	High	0.0001207	1.393e-07	2.99
False	High	[K].VVDLLAPYAK.[G]		1.41728e-05	0.000214253	1	1	1	P06576	P06576 [189-198]		0	1088.63502	High	High	0.0001207	6.742e-06	1.91
False	High	[R].GSPTRPNPPVR.[N]	1xPhospho [S2(100)]	7.42226e-06	0.000214253	1	1	2	Q14195	Q14195 [521-531]	Q14195 1xPhospho [S522(100)]	0	1257.60996	High	High	0.0001207	3.522e-06	2.81
False	High	[R].EFSGGSYSAK.[R]	1xPhospho [S3(100)]	0.000626267	0.000214253	1	1	1	Q5VT25	Q5VT25 [1649-1658]	Q5VT25 1xPhospho [S1651(100)]	0	1112.4296	High	High	0.0001207	0.0003059	2.27
False	High	[K].VTPTKESYTEEIVSEAESHVSGISR.[I]	1xPhospho [S14(100)]	0.000310179	0.000214253	1	1	2	Q5QJE6	Q5QJE6 [128-152]	Q5QJE6 1xPhospho [S141(100)]	1	2815.30334	High	High	0.0001207	0.0001508	2.81
False	High	[K].GYTLVEYETYK.[E]		2.05605e-05	0.000214253	1	1	1	Q9Y5S9	Q9Y5S9 [115-125]		0	1365.65727	High	High	0.0001207	9.825e-06	2.21
False	High	[K].GTQGATAGASSELDASK.[T]		4.48235e-13	0.000214253	1	1	2	O76094	O76094 [601-617]		0	1550.72927	High	High	0.0001207	1.925e-13	4.44
False	High	[K].VTPDIEESLLEPENEK.[I]	1xPhospho [S8(100)]	1.14177e-06	0.000214253	1	1	2	Q14151	Q14151 [200-215]	Q14151 1xPhospho [S207(100)]	0	1921.86781	High	High	0.0001207	5.348e-07	2.99
False	High	[R].AISETEENSDELSGER.[Q]	1xPhospho [S3(100)]	1.68061e-08	0.000214253	1	1	1	Q00987	Q00987 [164-179]	Q00987 1xPhospho [S166(100)]	0	1845.73859	High	High	0.0001207	7.685e-09	3.45
False	High	[R].GYTSDSEVYTDHGRPGK.[I]	1xPhospho [S4(99.4)]	1.77508e-10	0.000214253	1	1	3	Q92538	Q92538 [1315-1331]	Q92538 1xPhospho [S1318(99.4)]	0	1948.80728	High	High	0.0001207	7.882e-11	3.33
False	High	[R].ALSGRASPVPAPSSGLHAAVR.[L]	2xPhospho [S3(100); S7(100)]	1.67367e-09	0.000214253	1	1	2	Q9P206	Q9P206 [856-876]	Q9P206 2xPhospho [S858(100); S862(100)]	1	2161.03149	High	High	0.0001207	7.555e-10	4.0
False	High	[R].GTPPPVFTPPLPK.[G]		2.28242e-06	0.000214253	1	1	2	Q6NZY4	Q6NZY4 [478-490]		0	1347.7671	High	High	0.0001207	1.074e-06	2.34
False	High	[R].GTPKPPGPPAQPPGPPNASSNPDLR.[R]	1xPhospho [S19(98.8)]	0.000485639	0.000214253	1	1	1	Q8N4C8	Q8N4C8 [714-738]	Q8N4C8 1xPhospho [S732(98.8)]	0	2526.21368	High	High	0.0001207	0.0002366	3.55
False	High	[R].ALEDWVSSETSALPRPR.[W]		2.43807e-08	0.000214253	1	1	1	Q5TAQ9	Q5TAQ9 [135-151]		0	1913.97157	High	High	0.0001207	1.117e-08	2.21
False	High	[K].HADGEKEDQFNGSPPRPQPR.[G]	1xPhospho [S13(100)]	0.000640555	0.000214253	1	1	4	Q69YN4	Q69YN4 [161-180]	Q69YN4 1xPhospho [S173(100)]	1	2342.03096	High	High	0.0001207	0.0003129	2.44
False	High	[K].HADNSSDTEMEDMIAEETLEEMDSELLK.[C]	1xPhospho [S6(99.3)]	5.82326e-12	0.000214253	1	1	1	Q8NDX5	Q8NDX5 [757-784]	Q8NDX5 1xPhospho [S762(99.3)]	0	3292.31028	High	High	0.0001207	2.536e-12	4.27
False	High	[K].GTMDDISQEEGSSQGEDSVSGSQR.[I]	1xPhospho [S/T]	9.12084e-06	0.000214253	1	1	4	Q14683	Q14683 [945-968]		0	2565.98829	High	High	0.0001207	4.335e-06	2.81
False	High	[K].ALSGTSPDDVQPGPSVGPPSKDKDK.[V]	1xPhospho [T/S]	2.37574e-06	0.000214253	1	1	1	Q9Y314	Q9Y314 [133-157]		2	2559.19742	High	High	0.0001207	1.12e-06	2.36
False	High	[R].YSHSYLSDSDTEAK.[L]	2xPhospho [S7(100); S9(100)]	0.000183667	0.000214253	1	1	1	Q92614	Q92614 [2035-2048]	Q92614 2xPhospho [S2041(100); S2043(100)]	0	1762.62448	High	High	0.0001207	8.909e-05	3.4
False	High	[QK].ALEDLAGFK.[ED]		0.000448617	0.000214253	1	1	1	P46013	P46013 [1220-1228]; [1584-1592]; [1950-1958]; [2312-2320]; [2796-2804]		0	963.51457	High	High	0.0001207	0.0002179	1.69
False	High	[R].GTLSAELTAAHFGGGGGLLHK.[K]		6.75349e-08	0.000214253	1	1	1	P78316	P78316 [154-174]		0	1994.0454	High	High	0.0001207	3.123e-08	2.66
False	High	[K].GTIQVITQGTSLK.[N]		2.26324e-08	0.000214253	1	1	4	O43175	O43175 [352-364]		0	1345.76856	High	High	0.0001207	1.037e-08	3.05
False	High	[R].ALSDREEEEEDDEEEEEEVEAAAQR.[R]	1xPhospho [S3(100)]	2.34604e-09	0.000214253	1	1	1	Q8N3E9	Q8N3E9 [494-518]	Q8N3E9 1xPhospho [S496(100)]	1	3016.16988	High	High	0.0001207	1.06e-09	3.42
False	High	[K].ALSAAVADSLTNSPR.[D]	1xPhospho [S13(100)]	1.30067e-05	0.000214253	1	1	1	Q14687	Q14687 [897-911]	Q14687 1xPhospho [S909(100)]	0	1552.73668	High	High	0.0001207	6.177e-06	2.85
False	High	[K].ALRPPTSPGVFGALQNFK.[E]	1xPhospho [T/S]	0.000209405	0.000214253	1	1	1	O75151	O75151 [649-666]		0	1980.01027	High	High	0.0001207	0.0001015	1.82
False	High	[K].ALEEALSIQTPPSSPPTAFGSPEGAGALLR.[K]	2xPhospho [S7(99.2); S14(99.2)]	2.5858e-09	0.000214253	1	1	3	Q15025	Q15025 [422-451]	Q15025 2xPhospho [S428(99.2); S435(99.2)]	0	3124.46395	High	High	0.0001207	1.172e-09	4.07
False	High	[R].ALPNNTSSSPQPK.[K]	1xPhospho [S9(99.6)]	1.64698e-06	0.000214253	1	1	5	P04637	P04637 [307-319]	P04637 1xPhospho [S315(99.6)]	0	1420.6468	High	High	0.0001207	7.761e-07	2.49
False	High	[R].YSDGSIALDIFGPQK.[M]	1xPhospho [S2(99.6)]	3.08677e-05	0.000214253	1	1	1	Q12923	Q12923 [344-358]	Q12923 1xPhospho [S345(99.6)]	0	1690.77239	High	High	0.0001207	1.48e-05	1.65
False	High	[K].GTVPDDAVEALADSLGKK.[E]		2.80599e-10	0.000214253	1	1	2	P20810	P20810 [427-444]		1	1785.92288	High	High	0.0001207	1.25e-10	2.74
False	High	[K].GTVIVQPEPVLNEDKDDFKGPEFR.[S]		3.22119e-14	0.000214253	1	1	1	P46100	P46100 [124-147]		2	2729.37809	High	High	0.0001207	1.357e-14	4.85
False	High	[R].GYSFSLTTFSPSGK.[L]	1xPhospho [S3(99.2)]	0.000236026	0.000214253	1	1	1	P25787	P25787 [5-18]	P25787 1xPhospho [S7(99.2)]	0	1558.68252	High	High	0.0001207	0.0001146	1.79
False	High	[R].ALPSLNTGSSSPR.[G]	1xPhospho [S11(99.3)]	4.09813e-07	0.000214253	1	1	3	O14545	O14545 [317-329]	O14545 1xPhospho [S327(99.3)]	0	1366.63624	High	High	0.0001207	1.906e-07	3.51
False	High	[K].ALEENNNFSK.[M]		1.96403e-05	0.000214253	1	1	2	Q93045	Q93045 [120-129]		0	1165.54839	High	High	0.0001207	9.401e-06	1.84
False	High	[K].YSDEQLNSGR.[Q]		4.11591e-06	0.000214253	1	1	1	P25054	P25054 [1031-1040]		0	1168.52291	High	High	0.0001207	1.947e-06	2.16
False	High	[R].ALSPGLEESGLGLLAR.[F]	1xPhospho [S3(100)]	7.24515e-09	0.000214253	1	1	2	O15417	O15417 [1855-1870]	O15417 1xPhospho [S1857(100)]	0	1662.84623	High	High	0.0001207	3.293e-09	3.2
False	High	[R].ALPTSKPEGSLHSSPVGPSSSK.[G]	2xPhospho [S10(100); S14(100)]	4.85077e-05	0.000214253	1	1	1	Q9UPT8	Q9UPT8 [895-916]	Q9UPT8 2xPhospho [S904(100); S908(100)]	0	2310.04145	High	High	0.0001207	2.333e-05	3.11
False	High	[K].GTTATSAQANSTPTSVASVVTSAESPASR.[Q]	1xPhospho [S25(98.9)]	1.11936e-08	0.000214253	1	1	1	Q86YP4	Q86YP4 [316-344]	Q86YP4 1xPhospho [S340(98.9)]	0	2816.29457	High	High	0.0001207	5.115e-09	4.21
False	High	[R].YRTASQGPQTDSVIQNSENIK.[A]	1xPhospho [T/S/Y]	0.000622744	0.000214253	1	1	1	Q9NZN5	Q9NZN5 [1284-1304]		1	2416.11402	High	High	0.0001207	0.0003045	3.07
False	High	[R].ALEEGDGSVSGSSPR.[S]	1xPhospho [S13(99.7)]	1.8371e-10	0.000214253	1	1	1	Q8N3X1	Q8N3X1 [420-434]	Q8N3X1 1xPhospho [S432(99.7)]	0	1527.63227	High	High	0.0001207	8.188e-11	4.28
False	High	[K].ALQFLEEVK.[V]		0.000605421	0.000214253	1	1	1	P40227	P40227 [130-138]		0	1076.59864	High	High	0.0001207	0.0002948	1.74
False	High	[K].VTLSFPSTLQTGTGTLK.[I]		8.74211e-05	0.000214253	1	2	1	A6NEC2	A6NEC2 [129-145]		0	1750.95854	High	High	0.0001207	4.216e-05	1.87
False	High	[K].GTSGSLADVFANTR.[I]	1xPhospho [S5(99.5)]	8.39922e-05	0.000214253	1	1	1	Q9P265	Q9P265 [199-212]	Q9P265 1xPhospho [S203(99.5)]	0	1475.65261	High	High	0.0001207	4.055e-05	1.87
False	High	[K].ALEEALSIQTPPSSPPTAFGSPEGAGALLR.[K]	3xPhospho [S13(100); S14(100); S21(100)]	2.48818e-10	0.000214253	1	1	5	Q15025	Q15025 [422-451]	Q15025 3xPhospho [S434(100); S435(100); S442(100)]	0	3204.43028	High	High	0.0001207	1.111e-10	4.82
False	High	[K].GTSGSLADVFANTR.[I]		5.20472e-06	0.000214253	1	1	1	Q9P265	Q9P265 [199-212]		0	1395.68628	High	High	0.0001207	2.47e-06	1.84
False	High	[K].AIPVSPSAVEEDEDEDGHTVVATAR.[G]	1xPhospho [S/T]	2.82086e-06	0.000214253	1	1	1	Q07157	Q07157 [1613-1637]		0	2674.18798	High	High	0.0001207	1.331e-06	2.27
False	High	[R].ALEESNYELEGK.[I]		2.20536e-06	0.000214253	1	1	1	P13645	P13645 [166-177]		0	1381.64817	High	High	0.0001207	1.04e-06	2.28
False	High	[R].HADPAHQLLLR.[A]		1.31812e-10	0.000214253	1	1	1	A4D1S0	A4D1S0 [164-174]		0	1270.70148	High	High	0.0001207	5.852e-11	3.95
False	High	[K].GTLGGMFGMLK.[G]	1xOxidation [M]	0.000273688	0.000214253	1	1	3	P08240	P08240 [315-325]		0	1127.55876	High	High	0.0001207	0.0001326	1.46
False	High	[K].ALSSLHGDDQDSEDEVLTIPEVK.[V]	1xPhospho [S12(100)]	2.74247e-10	0.000214253	1	1	6	P11717	P11717 [2398-2420]	P11717 1xPhospho [S2409(100)]	0	2577.16036	High	High	0.0001207	1.227e-10	4.77
False	High	[K].HASPILPITEFSDIPR.[R]	1xPhospho [S3(100)]	3.64396e-05	0.000214253	1	1	3	P42167	P42167 [304-319]	P42167 1xPhospho [S306(100)]	0	1872.92554	High	High	0.0001207	1.747e-05	2.2
False	High	[R].AISTGSLASSTLNK.[L]	2xPhospho [S3(100); S6(100)]	4.97861e-07	0.000214253	1	1	1	Q12923	Q12923 [906-919]	Q12923 2xPhospho [S908(100); S911(100)]	0	1509.65975	High	High	0.0001207	2.325e-07	4.16
False	High	[K].AIDLFTDAIK.[L]		6.99492e-05	0.000214253	1	3	1	P50502	P50502 [133-142]		0	1106.6092	High	High	0.0001207	3.363e-05	1.68
False	High	[K].GTEPSTDGETSEAESNYSVSEHHDTILR.[V]	3xPhospho [S15(100); S18(100); T/S/Y]	3.57766e-08	0.000214253	1	1	3	Q5QJE6	Q5QJE6 [78-105]	Q5QJE6 3xPhospho [S92(100); S95(100); T/S/Y]	0	3288.22908	High	High	0.0001207	1.641e-08	3.56
False	High	[K].GTEPSTDGETSEAESNYSVSEHHDTILR.[V]	2xPhospho [T2(100); S/T/Y]	7.09239e-10	0.000214253	1	1	2	Q5QJE6	Q5QJE6 [78-105]	Q5QJE6 2xPhospho [T79(100); S/T/Y]	0	3208.26275	High	High	0.0001207	3.178e-10	4.32
False	High	[R].YRQRSPSPAPAPAPAAAAGPPTR.[K]	2xPhospho [S5(100); S7(100)]	1.84294e-12	0.000214253	1	1	3	Q9H7N4	Q9H7N4 [494-516]	Q9H7N4 2xPhospho [S498(100); S500(100)]	2	2447.13808	High	High	0.0001207	7.99e-13	4.43
False	High	[K].AISVRGDSEEASGAEEEVGTVAAAATAGK.[E]	2xPhospho [S8(100); S12(100)]	2.62135e-14	0.000214253	1	1	3	Q9Y467	Q9Y467 [795-823]	Q9Y467 2xPhospho [S802(100); S806(100)]	1	2893.25	High	High	0.0001207	1.103e-14	7.64
False	High	[K].ALDIDSDEESEPKEQK.[S]	1xPhospho [S6(100)]	7.56112e-07	0.000214253	1	1	2	Q96DR7	Q96DR7 [387-402]	Q96DR7 1xPhospho [S392(100)]	1	1912.80594	High	High	0.0001207	3.545e-07	2.73
False	High	[K].ALSYASLDKEDLLSPINQNTLQR.[S]	2xPhospho [S3(100); S6(100)]	0.00037415	0.000214253	1	1	1	Q6R327	Q6R327 [1383-1405]	Q6R327 2xPhospho [S1385(100); S1388(100)]	1	2749.28453	High	High	0.0001207	0.0001818	3.05
False	High	[K].GTEPSPGGTPQPSRPVSPAGPPEGVPEEAQPPR.[L]	3xPhospho [T2(99.9); S5(99.9); S/T]	0.000531654	0.000214253	1	1	3	Q8WUZ0	Q8WUZ0 [110-142]	Q8WUZ0 3xPhospho [T111(99.9); S114(99.9); S/T]	0	3499.4968	High	High	0.0001207	0.000259	3.45
False	High	[R].ALTADLPKQSISFPEGLR.[T]	1xPhospho [S10(100)]	2.03551e-06	0.000214253	1	1	1	O94887	O94887 [378-395]	O94887 1xPhospho [S387(100)]	1	2023.02598	High	High	0.0001207	9.564e-07	3.95
False	High	[K].ALTDDSDENEEEDAFTDQK.[I]	1xPhospho [S6(100)]	9.19951e-08	0.000214253	1	1	2	Q8NI35	Q8NI35 [1207-1225]	Q8NI35 1xPhospho [S1212(100)]	0	2251.83982	High	High	0.0001207	4.244e-08	2.45
False	High	[K].ALDIDSDEESEPK.[E]	1xPhospho [S6(100)]	0.000588573	0.000214253	1	1	1	Q96DR7	Q96DR7 [387-399]	Q96DR7 1xPhospho [S392(100)]	0	1527.60981	High	High	0.0001207	0.0002879	2.39
False	High	[K].GTEPSPGGTPQPSRPVSPAGPPEGVPEEAQPPR.[L]	2xPhospho [T2(100); S17(98.7)]	8.39964e-12	0.000214253	1	1	3	Q8WUZ0	Q8WUZ0 [110-142]	Q8WUZ0 2xPhospho [T111(100); S126(98.7)]	0	3419.53047	High	High	0.0001207	3.662e-12	5.19
False	High	[K].ALTESTLPKPVQKPPK.[S]		0.000511016	0.000214253	1	1	1	Q9NUL3	Q9NUL3 [69-84]		0	1734.016	High	High	0.0001207	0.0002487	1.94
False	High	[R].ALDIDLDKPLADSEKLPIQK.[H]		3.81859e-13	0.000214253	1	1	6	O14617	O14617 [801-820]		1	2222.22784	High	High	0.0001207	1.638e-13	4.85
False	High	[R].ALSSGGSITSPPLSPALPK.[Y]	2xPhospho [S10(99.3); S14(100)]	1.42737e-06	0.000214253	1	1	4	Q6Y7W6	Q6Y7W6 [17-35]	Q6Y7W6 2xPhospho [S26(99.3); S30(100)]	0	1939.91775	High	High	0.0001207	6.719e-07	3.55
False	High	[R].ALSSGGSITSPPLSPALPK.[Y]	1xPhospho [S10(99.4)]	2.408e-11	0.000214253	1	1	4	Q6Y7W6	Q6Y7W6 [17-35]	Q6Y7W6 1xPhospho [S26(99.4)]	0	1859.95142	High	High	0.0001207	1.056e-11	3.05
False	High	[K].ALSSEEEEEMGGAAQEPESLLPPSVLDQASVIAER.[F]	2xPhospho [S3(100); S4(100)]	3.38273e-05	0.000214253	1	1	2	A1L390	A1L390 [574-608]	A1L390 2xPhospho [S576(100); S577(100)]	0	3828.68102	High	High	0.0001207	1.618e-05	3.3
False	High	[R].YRSPEPDPYLSYR.[W]	1xPhospho [S3(100)]	0.000226798	0.000214253	1	1	2	P49761	P49761 [155-167]	P49761 1xPhospho [S157(100)]	1	1722.75233	High	High	0.0001207	0.0001098	3.17
False	High	[R].ALEATTEHIR.[Q]		6.45674e-05	0.000214253	1	1	2	Q9Y490	Q9Y490 [2145-2154]		0	1140.60076	High	High	0.0001207	3.1e-05	1.93
False	High	[K].GTLGGMFGMLK.[G]		6.88996e-06	0.000214253	1	1	2	P08240	P08240 [315-325]		0	1111.56385	High	High	0.0001207	3.265e-06	1.78
False	High	[R].ALSPVIPLIPR.[A]	1xPhospho [S3(100)]	2.21487e-05	0.000214253	1	1	2	O14686	O14686 [4736-4746]	O14686 1xPhospho [S4738(100)]	0	1255.71739	High	High	0.0001207	1.057e-05	2.78
False	High	[K].GTIEYTVESR.[D]		0.000310179	0.000214253	1	1	1	Q8N573	Q8N573 [97-106]		0	1154.56879	High	High	0.0001207	0.0001502	2.23
False	High	[K].ALEAELDAQHLSETFDNIDNLSPK.[A]	1xPhospho [S22(100)]	4.78307e-07	0.000214253	1	1	1	P25054	P25054 [759-782]	P25054 1xPhospho [S780(100)]	0	2750.25566	High	High	0.0001207	2.239e-07	3.93
False	High	[K].ALDMSYDHKPEDEVELAR.[I]		6.71494e-08	0.000214253	1	1	1	O15355	O15355 [359-376]		0	2117.98081	High	High	0.0001207	3.103e-08	3.03
False	High	[R].ALSQAAVEEEEEEEEEEEPAQGK.[G]		1.50505e-07	0.000214253	1	1	2	Q5JTH9	Q5JTH9 [1047-1069]		0	2560.10567	High	High	0.0001207	6.98e-08	3.4
False	High	[R].GTLDEEDEEADSDTDDIDHR.[V]	1xPhospho [S12(100)]	1.64881e-14	0.000214253	1	1	5	Q9HCN4	Q9HCN4 [327-346]	Q9HCN4 1xPhospho [S338(100)]	0	2356.85726	High	High	0.0001207	6.923e-15	5.13
False	High	[R].ALSPLSPVAIEQTSLK.[M]	2xPhospho [S3(100); S6(100)]	6.57337e-09	0.000214253	1	1	2	Q96K83	Q96K83 [603-618]	Q96K83 2xPhospho [S605(100); S608(100)]	0	1813.87482	High	High	0.0001207	2.987e-09	4.58
False	High	[R].HAPSPEPAVQGTGVAGVPEESGDAAAIPAK.[K]		4.60963e-15	0.000214253	1	1	1	P13051	P13051 [20-49]		0	2810.39553	High	High	0.0001207	7.615e-16	5.24
False	High	[R].GTGQSDDSDIWDDTALIK.[A]	2xPhospho [S5(100); S8(100)]	1.0391e-08	0.000214253	1	1	9	Q16637	Q16637 [24-41]	Q16637 2xPhospho [S28(100); S31(100)]	0	2096.80972	High	High	0.0001207	4.749e-09	5.08
False	High	[R].HAPSPEPAVQGTGVAGVPEESGDAAAIPAK.[K]	1xPhospho [S/T]	0.000553114	0.000214253	1	1	1	P13051	P13051 [20-49]		0	2890.36186	High	High	0.0001207	0.0002701	2.78
False	High	[R].GTGQSDDSDIWDDTALIK.[A]	1xPhospho [T2(100)]	2.50493e-07	0.000214253	1	1	5	Q16637	Q16637 [24-41]	Q16637 1xPhospho [T25(100)]	0	2016.84339	High	High	0.0001207	1.166e-07	2.53
False	High	[R].GTGGVDTAAVGGVFDVSNADR.[L]		8.77081e-14	0.000214253	1	1	2	P12277	P12277 [321-341]		0	1964.93082	High	High	0.0001207	3.727e-14	4.34
False	High	[R].HAPSPEPAVQGTGVAGVPEESGDAAAIPAKK.[A]	1xPhospho [S4(100)]	1.12649e-12	0.000214253	1	1	2	P13051	P13051 [20-50]	P13051 1xPhospho [S23(100)]	1	3018.45682	High	High	0.0001207	4.86e-13	4.88
False	High	[K].GTGGASAEGGPTGLAHGR.[I]		5.20071e-15	0.000214253	1	1	3	Q96F45	Q96F45 [266-283]		0	1552.74626	High	High	0.0001207	7.677e-16	5.67
False	High	[K].HAPTYTIPLSPVLSPTLPAEAPTAQVPPSLPR.[N]	2xPhospho [S14(100); T/S/Y]	6.5503e-14	0.000214253	1	1	12	Q9NPI6	Q9NPI6 [306-337]	Q9NPI6 2xPhospho [S319(100); T/S/Y]	0	3478.7423	High	High	0.0001207	2.777e-14	5.19
False	High	[K].ALDISLSSGEEDEGDEEDSTAGTTK.[Q]	2xPhospho [S5(100); S7(99.5)]	9.8536e-08	0.000214253	1	1	2	Q8IY81	Q8IY81 [329-353]	Q8IY81 2xPhospho [S333(100); S335(99.5)]	0	2716.02816	High	High	0.0001207	4.547e-08	2.72
False	High	[R].YSLDPENPTK.[S]		0.000252721	0.000214253	1	1	1	P18621	P18621 [4-13]		0	1163.55789	High	High	0.0001207	0.0001226	1.52
False	High	[R].AITGASLADIMAK.[R]	1xPhospho [S6(100)]	7.09002e-06	0.000214253	1	1	1	P83731	P83731 [81-93]	P83731 1xPhospho [S86(100)]	0	1341.64838	High	High	0.0001207	3.367e-06	2.72
False	High	[K].ALPLEAEVAPVKDMAQLPETEIAPAKDVAPSTVK.[E]		5.34082e-08	0.000214253	1	1	1	P27816	P27816 [465-498]		2	3528.88696	High	High	0.0001207	2.466e-08	2.68
False	High	[K].ALPLEAEVAPVK.[D]		4.90658e-05	0.000214253	1	1	1	P27816	P27816 [465-476]		0	1236.71981	High	High	0.0001207	2.357e-05	2.03
False	High	[R].GVMAVTAVTATAASDR.[M]	1xPhospho [S14(100)]	3.90459e-09	0.000214253	1	1	2	Q7Z4V5	Q7Z4V5 [124-139]	Q7Z4V5 1xPhospho [S137(100)]	0	1600.74005	High	High	0.0001207	1.773e-09	3.99
False	High	[R].YSDGSIALDIFGPQK.[M]	2xPhospho [S2(100); S5(100)]	0.000214235	0.000214253	1	1	1	Q12923	Q12923 [344-358]	Q12923 2xPhospho [S345(100); S348(100)]	0	1770.73873	High	High	0.0001207	0.0001037	1.94
False	High	[K].AILLPDLSEPNNEPLFSPASEVPR.[K]	1xPhospho [S17(100)]	9.52467e-05	0.000214253	1	1	1	Q8WYP5	Q8WYP5 [2104-2127]	Q8WYP5 1xPhospho [S2120(100)]	0	2685.31714	High	High	0.0001207	4.601e-05	1.99
False	High	[K].ALESPERPFLAILGGAK.[V]		5.92593e-05	0.000214253	1	1	1	P00558	P00558 [200-216]		0	1768.9956	High	High	0.0001207	2.849e-05	2.63
False	High	[K].GVLEQEEKEEK.[A]		5.83606e-06	0.000214253	1	1	2	O14967	O14967 [517-527]		1	1317.65325	High	High	0.0001207	2.766e-06	2.39
False	High	[R].GVVDSEDIPLNLSR.[E]		5.57683e-10	0.000214253	3	3	2	P07900; P08238; Q12931	P07900 [387-400]; P08238 [379-392]; Q12931 [389-402]		0	1513.78566	High	High	0.0001207	2.492e-10	3.42
False	High	[R].GVLEGDDVLFYDESPPPRPK.[L]	1xPhospho [S14(100)]	1.18007e-05	0.000214253	1	1	2	Q7L590	Q7L590 [631-650]	Q7L590 1xPhospho [S644(100)]	0	2310.06897	High	High	0.0001207	5.624e-06	3.59
False	High	[K].AILTQQMSPSSLSALLSR.[Q]	1xPhospho [S8(99)]	7.15675e-05	0.000214253	1	1	1	Q9P2E2	Q9P2E2 [362-379]	Q9P2E2 1xPhospho [S369(99)]	0	1982.99805	High	High	0.0001207	3.436e-05	2.07
False	High	[K].ALEQQEAESDSSDTEEKDDDDDDEEDVGKR.[E]	2xPhospho [S/T]	3.14943e-07	0.000214253	1	1	1	Q9BXY0	Q9BXY0 [189-218]		2	3559.29127	High	High	0.0001207	1.463e-07	2.11
False	High	[K].GVVPLAGTDGETTTQGLDGLSER.[C]		3.55171e-07	0.000214253	1	1	2	P09972	P09972 [112-134]		0	2273.12556	High	High	0.0001207	1.656e-07	3.01
False	High	[R].GVLDLDRPGEPAGEESPGPLQER.[S]	1xPhospho [S16(100)]	3.67065e-06	0.000214253	1	1	1	Q9UMN6	Q9UMN6 [2333-2355]	Q9UMN6 1xPhospho [S2348(100)]	0	2498.15589	High	High	0.0001207	1.736e-06	3.01
False	High	[K].ALEPTGQSGEAVK.[E]		1.81531e-06	0.000214253	1	1	1	Q8WX92	Q8WX92 [526-538]		0	1286.65867	High	High	0.0001207	8.552e-07	2.29
False	High	[K].AIEPQKEEADENYNSVNTR.[M]	1xPhospho [S15(100)]	0.000245627	0.000214253	1	1	1	Q12846	Q12846 [103-121]	Q12846 1xPhospho [S117(100)]	1	2286.98743	High	High	0.0001207	0.0001194	2.64
False	High	[K].AIENLIGKPTEK.[S]		1.27485e-07	0.000214253	1	1	3	Q96T23	Q96T23 [1379-1390]		0	1312.74709	High	High	0.0001207	5.91e-08	1.72
False	High	[K].VTLYNTDQDGSDSPR.[S]	1xPhospho [S13(100)]	2.09764e-07	0.000214253	1	1	1	Q9UPW0	Q9UPW0 [211-225]	Q9UPW0 1xPhospho [S223(100)]	0	1747.71706	High	High	0.0001207	9.72e-08	2.87
False	High	[R].ALENGDADEPSFSDPEDFVDDVSEEELLGDVLK.[D]	2xPhospho [S23(100); S]	5.73669e-06	0.000214253	1	1	4	P55884	P55884 [142-174]	P55884 2xPhospho [S164(100); S]	0	3755.52964	High	High	0.0001207	2.72e-06	1.81
False	High	[K].GVHIHQAGGSPPASSTSSSSLTNDVAKQPVSR.[D]	1xPhospho [S10(100)]	1.92132e-13	0.000214253	1	1	1	Q8N122	Q8N122 [868-899]	Q8N122 1xPhospho [S877(100)]	1	3239.54407	High	High	0.0001207	8.215e-14	3.64
False	High	[K].ALESPERPFLAILGGAK.[V]	1xPhospho [S4(100)]	1.80582e-10	0.000214253	1	1	6	P00558	P00558 [200-216]	P00558 1xPhospho [S203(100)]	0	1848.96193	High	High	0.0001207	8.012e-11	3.7
False	High	[R].AILGSYDSELTPAEYSPQLTR.[R]	1xPhospho [S16(100)]	1.50358e-10	0.000214253	1	1	3	Q9Y6D9	Q9Y6D9 [413-433]	Q9Y6D9 1xPhospho [S428(100)]	0	2391.11156	High	High	0.0001207	6.677e-11	3.94
False	High	[K].GVNFAEEPMQSDSEDGEEEEAAPADAGAFNAPVINR.[F]	1xOxidation [M9]; 2xPhospho [S11(100); S13(100)]	4.53114e-09	0.000214253	1	1	1	P31323	P31323 [73-108]	P31323 2xPhospho [S83(100); S85(100)]	0	3939.55761	High	High	0.0001207	2.062e-09	4.83
False	High	[R].VTNDISPESSPGVGR.[R]	1xPhospho [S6(100)]	1.75402e-06	0.000214253	1	1	1	Q15154	Q15154 [60-74]	Q15154 1xPhospho [S65(100)]	0	1594.71086	High	High	0.0001207	8.241e-07	3.38
False	High	[K].GVSQDLLER.[I]		0.000372032	0.000214253	1	1	1	Q9H211	Q9H211 [417-425]		0	1016.5371	High	High	0.0001207	0.0001813	2.28
False	High	[K].ALGGEDSENEEELGDEAMMALDQSLASLFAEQK.[L]	1xPhospho [S7(100)]	3.9417e-16	0.000214253	1	1	4	Q9BQG0	Q9BQG0 [769-801]	Q9BQG0 1xPhospho [S775(100)]	0	3607.53394	High	High	0.0001207	6.457e-16	8.51
False	High	[R].GVSQEKEAQISSAIVSSVQSK.[I]	1xPhospho [S3(100)]	1.71243e-09	0.000214253	1	1	1	Q12872	Q12872 [907-927]	Q12872 1xPhospho [S909(100)]	1	2242.09625	High	High	0.0001207	7.72e-10	4.67
False	High	[K].ALGGEDSENEEELGDEAMMALDQSLASLFAEQK.[L]	2xOxidation [M18; M19]; 1xPhospho [S7(100)]	1.00305e-11	0.000214253	1	1	4	Q9BQG0	Q9BQG0 [769-801]	Q9BQG0 1xPhospho [S775(100)]	0	3639.52377	High	High	0.0001207	4.384e-12	5.38
False	High	[R].GVSMPNMLEPK.[I]	1xPhospho [S3(100)]	8.59348e-05	0.000214253	1	1	1	O14639	O14639 [704-714]	O14639 1xPhospho [S706(100)]	0	1282.55712	High	High	0.0001207	4.147e-05	2.08
False	High	[R].AIGGGLSSVGGGSSTIK.[Y]		1.8284e-07	0.000214253	1	2	1	P02538	P02538 [534-550]		0	1447.7751	High	High	0.0001207	8.503e-08	1.86
False	High	[K].AIGGIILTASHNPGGPNGDFGIK.[F]	1xPhospho [S10(99.5)]	2.41182e-12	0.000214253	1	1	2	P36871	P36871 [108-130]	P36871 1xPhospho [S117(99.5)]	0	2286.12782	High	High	0.0001207	1.047e-12	4.31
False	High	[K].GVSFDQANNLLIEPAR.[I]		1.12724e-05	0.000214253	1	1	1	Q14160	Q14160 [706-721]		0	1743.90242	High	High	0.0001207	5.362e-06	2.26
False	High	[K].GVHIHQAGGSPPASSTSSSSLTNDVAK.[Q]	1xPhospho [S10(100)]	4.50094e-12	0.000214253	1	1	3	Q8N122	Q8N122 [868-894]	Q8N122 1xPhospho [S877(100)]	0	2672.23118	High	High	0.0001207	1.954e-12	4.39
False	High	[K].AIGALASSR.[R]		0.000176478	0.000214253	1	1	1	Q86V48	Q86V48 [563-571]		0	845.48394	High	High	0.0001207	8.546e-05	2.17
False	High	[K].VTMQNLNDR.[L]		0.000211806	0.000214253	2	7	1	P02533; P13645	P02533 [117-125]; P13645 [148-156]		0	1090.53097	High	High	0.0001207	0.0001025	2.43
False	High	[R].AIGNNSATSPR.[V]	1xPhospho [S9(100)]	1.10322e-06	0.000214253	1	1	1	Q9NYJ8	Q9NYJ8 [442-452]	Q9NYJ8 1xPhospho [S450(100)]	0	1167.51539	High	High	0.0001207	5.183e-07	2.93
False	High	[K].GVPAGNSDTEGGQPGR.[K]	1xPhospho [S7(99.7)]	1.32148e-08	0.000214253	1	1	2	Q9UKV3	Q9UKV3 [832-847]	Q9UKV3 1xPhospho [S838(99.7)]	0	1578.6544	High	High	0.0001207	6.029e-09	2.16
False	High	[R].YSEEGLSPSK.[R]	1xPhospho [S7(99.6)]	9.68938e-05	0.000214253	1	1	2	Q9UIF9	Q9UIF9 [1777-1786]	Q9UIF9 1xPhospho [S1783(99.6)]	0	1176.48203	High	High	0.0001207	4.669e-05	2.71
False	High	[K].ALLALNHGLDK.[A]		1.34612e-05	0.000214253	1	1	2	Q13586	Q13586 [582-592]		0	1164.67353	High	High	0.0001207	6.418e-06	1.75
False	High	[K].ALFKPPEDSQDDESDSDAEEEQTTKR.[R]	3xPhospho [S9(100); S14(100); S16(100)]	1.35209e-08	0.000214253	1	1	1	Q13769	Q13769 [299-324]	Q13769 3xPhospho [S307(100); S312(100); S314(100)]	1	3207.19638	High	High	0.0001207	6.181e-09	3.48
False	High	[K].ALFKPPEDSQDDESDSDAEEEQTTKR.[R]	2xPhospho [S14(100); S16(100)]	2.59813e-12	0.000214253	1	1	8	Q13769	Q13769 [299-324]	Q13769 2xPhospho [S312(100); S314(100)]	1	3127.23005	High	High	0.0001207	1.128e-12	4.95
False	High	[K].ALFKPPEDSQDDESDSDAEEEQTTK.[R]	2xPhospho [S14(100); S16(100)]	1.99546e-08	0.000214253	1	1	3	Q13769	Q13769 [299-323]	Q13769 2xPhospho [S312(100); S314(100)]	0	2971.12894	High	High	0.0001207	9.143e-09	3.66
False	High	[K].GVTIPYRPKPSSSPVIFAGGQDR.[Y]	1xPhospho [S13(98.5)]	7.77007e-06	0.000214253	1	1	4	Q15366	Q15366 [177-199]	Q15366 1xPhospho [S189(98.5)]	0	2509.2599	High	High	0.0001207	3.69e-06	3.56
False	High	[R].AIELATTLDESLTNR.[N]		7.35895e-08	0.000214253	1	1	3	Q9BXJ9	Q9BXJ9 [783-797]		0	1646.85956	High	High	0.0001207	3.4e-08	2.78
False	High	[K].GYAFIEFASFEDAK.[E]		3.75124e-09	0.000214253	1	1	5	P19338	P19338 [524-537]		0	1594.7424	High	High	0.0001207	1.698e-09	3.22
False	High	[K].GYAFVQYSNER.[H]		6.34691e-05	0.000214253	1	1	1	Q9UKM9	Q9UKM9 [56-66]		0	1333.61714	High	High	0.0001207	3.056e-05	2.27
False	High	[K].ALELPLAASSIPRPRTPSPESHR.[S]	2xPhospho [T16(100); S21(98.9)]	1.78193e-05	0.000214253	1	1	6	Q66K74	Q66K74 [623-645]	Q66K74 2xPhospho [T638(100); S643(98.9)]	1	2642.28514	High	High	0.0001207	8.485e-06	4.76
False	High	[K].GVDFESSEDDDDDPFMNTSSLRR.[N]	1xOxidation [M16]; 2xPhospho [S6(100); S7(100)]	9.64583e-09	0.000214253	1	1	7	P49959	P49959 [683-705]	P49959 2xPhospho [S688(100); S689(100)]	1	2810.01722	High	High	0.0001207	4.394e-09	3.97
False	High	[K].GVDFESSEDDDDDPFMNTSSLRR.[N]	2xPhospho [S6(100); S7(100)]	4.22628e-12	0.000214253	1	1	8	P49959	P49959 [683-705]	P49959 2xPhospho [S688(100); S689(100)]	1	2794.02231	High	High	0.0001207	1.838e-12	5.09
False	High	[K].ALELPLAASSIPRPR.[T]		3.60391e-09	0.000214253	1	1	5	Q66K74	Q66K74 [623-637]		0	1590.9326	High	High	0.0001207	1.637e-09	2.84
False	High	[K].ALNRPPTYPTK.[Y]		1.96403e-05	0.000214253	1	1	1	P55010	P55010 [45-55]		0	1257.695	High	High	0.0001207	9.349e-06	1.68
False	High	[R].YSGAYGASVSDEELK.[R]	1xPhospho [S2(100)]	4.97861e-07	0.000214253	1	1	1	Q9NX63	Q9NX63 [49-63]	Q9NX63 1xPhospho [S50(100)]	0	1655.68364	High	High	0.0001207	2.327e-07	3.28
False	High	[K].GVDFESSEDDDDDPFMNTSSLR.[R]	1xOxidation [M16]; 2xPhospho [S6(100); S7(100)]	6.48824e-08	0.000214253	1	1	12	P49959	P49959 [683-704]	P49959 2xPhospho [S688(100); S689(100)]	0	2653.91611	High	High	0.0001207	2.987e-08	3.01
False	High	[R].ALPAVQQNNLDEDLIRK.[L]		7.59418e-06	0.000214253	1	1	1	P22314	P22314 [369-385]		1	1937.04506	High	High	0.0001207	3.596e-06	2.19
False	High	[K].GVDFESSEDDDDDPFMNTSSLR.[R]	2xPhospho [S6(100); S7(100)]	1.40514e-07	0.000214253	1	1	11	P49959	P49959 [683-704]	P49959 2xPhospho [S688(100); S689(100)]	0	2637.92119	High	High	0.0001207	6.497e-08	4.39
False	High	[R].AIPELDAYEAEGLALDDEDVEELTASQR.[E]	1xPhospho [S26(100)]	1.47656e-13	0.000214253	1	1	14	P49736	P49736 [83-110]	P49736 1xPhospho [S108(100)]	0	3142.39876	High	High	0.0001207	6.303e-14	5.93
False	High	[R].GVDEAPSSTLK.[G]		4.08575e-05	0.000214253	1	1	1	Q6ZRS2	Q6ZRS2 [2876-2886]		0	1103.55789	High	High	0.0001207	1.959e-05	2.26
False	High	[K].ALELEEFQYIGESQGYDIMEPAAK.[K]	1xPhospho [S13(100)]	2.27916e-05	0.000214253	1	1	1	P43246	P43246 [848-871]	P43246 1xPhospho [S860(100)]	0	2811.24707	High	High	0.0001207	1.091e-05	2.75
False	High	[K].GVAPPTLITDSTGTHLVLTVTNK.[N]		0.000181584	0.000214253	1	1	1	Q969V6	Q969V6 [652-674]		0	2335.28675	High	High	0.0001207	8.81e-05	1.89
False	High	[R].AIPELDAYEAEGLALDDEDVEELTASQREAAER.[A]	1xPhospho [S26(99.1)]	1.00978e-08	0.000214253	1	1	3	P49736	P49736 [83-115]	P49736 1xPhospho [S108(99.1)]	1	3698.65928	High	High	0.0001207	4.613e-09	5.58
False	High	[R].GVAPADSPEAPR.[R]	1xPhospho [S7(100)]	2.9997e-05	0.000214253	1	1	2	Q9P2G1	Q9P2G1 [731-742]	Q9P2G1 1xPhospho [S737(100)]	0	1246.54636	High	High	0.0001207	1.432e-05	2.11
False	High	[R].AIPGDQHPESPVHTEPMGIQGR.[G]		3.95977e-07	0.000214253	1	1	2	Q14676	Q14676 [784-805]		0	2353.13535	High	High	0.0001207	1.85e-07	2.14
False	High	[R].AIPGDQHPESPVHTEPMGIQGR.[G]	1xPhospho [S10(100)]	4.27907e-09	0.000214253	1	1	4	Q14676	Q14676 [784-805]	Q14676 1xPhospho [S793(100)]	0	2433.10168	High	High	0.0001207	1.936e-09	3.47
False	High	[K].AINQGGLTSVAVR.[G]		4.77645e-06	0.000214253	1	1	1	P60900	P60900 [31-43]		0	1285.72227	High	High	0.0001207	2.259e-06	2.9
False	High	[K].AINGPTSASGDDISK.[L]	1xPhospho [S9(100)]	3.50634e-06	0.000214253	1	1	1	P51114	P51114 [579-593]	P51114 1xPhospho [S587(100)]	0	1512.65776	High	High	0.0001207	1.653e-06	2.05
False	High	[R].ALMLQGVDLLADAVAVTMGPK.[G]	1xOxidation [M]	8.82966e-11	0.000214253	1	1	3	P10809	P10809 [38-58]		0	2129.13447	High	High	0.0001207	3.918e-11	4.04
False	High	[K].ALELPLAASSIPRPRTPSPESHRSPAEGSER.[L]	2xPhospho [S18(99.9); S/T]	4.48495e-06	0.000214253	1	1	3	Q66K74	Q66K74 [623-653]	Q66K74 2xPhospho [S640(99.9); S/T]	2	3455.64684	High	High	0.0001207	2.116e-06	3.82
False	High	[R].AILVDLEPGTMDSVR.[S]		2.41689e-06	0.000214253	1	4	1	P07437	P07437 [63-77]		0	1615.83598	High	High	0.0001207	1.14e-06	2.42
False	High	[K].GVHIHQAGGSPPASSTSSSSLTNDVAK.[Q]		1.54647e-06	0.000214253	1	1	1	Q8N122	Q8N122 [868-894]		0	2592.26485	High	High	0.0001207	7.286e-07	2.27
False	High	[K].GYALVPIIVNSSTPK.[S]		1.59137e-06	0.000214253	1	1	2	P82094	P82094 [352-366]		0	1558.88392	High	High	0.0001207	7.464e-07	2.84
False	High	[K].GYEEWLLNEIR.[R]		1.42737e-06	0.000214253	2	3	1	P12814; O43707	P12814 [377-387]; O43707 [396-406]		0	1421.70596	High	High	0.0001207	6.699e-07	2.33
False	High	[R].GVHKEGSLGDELLPLGYSEPEQQEGASAGAPSPTLELASR.[S]	2xPhospho [S7(100); S32(99)]	0.000196676	0.000214253	1	1	1	Q96CX2	Q96CX2 [145-184]	Q96CX2 2xPhospho [S151(100); S176(99)]	1	4236.93738	High	High	0.0001207	9.529e-05	3.07
False	High	[R].GVHKEGSLGDELLPLGYSEPEQQEGASAGAPSPTLELASR.[S]	1xPhospho [S7(100)]	7.5653e-11	0.000214253	1	1	1	Q96CX2	Q96CX2 [145-184]	Q96CX2 1xPhospho [S151(100)]	1	4156.97105	High	High	0.0001207	3.349e-11	6.05
False	High	[K].VTLTPLKMENESQSK.[N]		3.99977e-06	0.000214253	1	1	1	Q03164	Q03164 [2522-2536]		1	1704.88366	High	High	0.0001207	1.896e-06	2.25
False	High	[K].ANDGEGGDEEAGTEEAVPR.[R]		1.34178e-14	0.000214253	1	1	2	Q9H3Q1	Q9H3Q1 [147-165]		0	1902.79478	High	High	0.0001207	5.646e-15	4.56
False	High	[K].VTLTSEEEAR.[L]		2.84911e-05	0.000214253	1	1	1	P00338	P00338 [306-315]		0	1134.56371	High	High	0.0001207	1.366e-05	2.32
False	High	[K].GVESSDVHPAPTVQQMSSPKPAEER.[A]	1xPhospho [S18(99.5)]	5.58568e-11	0.000214253	1	1	3	Q5T481	Q5T481 [1031-1055]	Q5T481 1xPhospho [S1048(99.5)]	0	2743.2393	High	High	0.0001207	2.474e-11	4.79
False	High	[K].GVELEPTDQDFYQK.[F]		4.5429e-07	0.000214253	1	1	1	P43250	P43250 [488-501]		0	1668.77516	High	High	0.0001207	2.12e-07	2.48
False	High	[K].GYGFVHFETQEAAER.[A]		4.70163e-07	0.000214253	1	1	1	P11940	P11940 [139-153]		0	1740.79762	High	High	0.0001207	2.201e-07	2.92
False	High	[R].ALENGDADEPSFSDPEDFVDDVSEEELLGDVLK.[D]	1xPhospho [S11(99.2)]	1.66838e-07	0.000214253	1	1	2	P55884	P55884 [142-174]	P55884 1xPhospho [S152(99.2)]	0	3675.56331	High	High	0.0001207	7.731e-08	3.78
False	High	[R].GYISPYFINTSK.[G]		6.66644e-07	0.000214253	1	1	1	P10809	P10809 [222-233]		0	1389.70489	High	High	0.0001207	3.119e-07	2.51
False	High	[K].ALELPLAASSIPRPRTPSPESHRSPAEGSER.[L]	3xPhospho [T16(95.5); S18(100); S21(97.7)]	3.52097e-05	0.000214253	1	1	2	Q66K74	Q66K74 [623-653]	Q66K74 3xPhospho [T638(95.5); S640(100); S643(97.7)]	2	3535.61317	High	High	0.0001207	1.691e-05	5.73
False	High	[K].GVEGLIDIENPNR.[V]		1.58229e-06	0.000214253	1	1	1	Q13442	Q13442 [76-88]		0	1425.73323	High	High	0.0001207	7.445e-07	1.86
False	High	[K].VTNGAFTGEISPGMIK.[D]		1.75936e-08	0.000214253	1	1	1	P60174	P60174 [107-122]		0	1621.82542	High	High	0.0001207	8.031e-09	2.44
False	High	[R].ALMLQGVDLLADAVAVTMGPK.[G]		1.94722e-07	0.000214253	1	1	2	P10809	P10809 [38-58]		0	2113.13956	High	High	0.0001207	9.02e-08	2.39
False	High	[R].ALMGSPQLVAAVVR.[T]	1xPhospho [S5(100)]	1.7416e-05	0.000214253	1	1	1	P14923	P14923 [178-191]	P14923 1xPhospho [S182(100)]	0	1491.77531	High	High	0.0001207	8.288e-06	1.99
False	High	[R].AITHLNNNFMFGQK.[L]		0.000303202	0.000214253	1	1	1	P14866	P14866 [435-448]		0	1634.81077	High	High	0.0001207	0.0001473	2.08
False	High	[K].ALGGEDSENEEELGDEAMMALDQSLASLFAEQK.[L]	1xOxidation [M]; 1xPhospho [S7(100)]	7.97789e-12	0.000214253	1	1	6	Q9BQG0	Q9BQG0 [769-801]	Q9BQG0 1xPhospho [S775(100)]	0	3623.52886	High	High	0.0001207	3.483e-12	4.12
False	High	[K].GTENEDAGSDYQSDNQASWIHR.[M]		1.67102e-08	0.000214253	1	1	2	P47712	P47712 [446-467]		0	2480.03451	High	High	0.0001207	7.641e-09	2.18
False	High	[R].HDSSGSGHSAFEPLVASGVPASFVPKPGSLKR.[G]	3xPhospho [S]	0.000103771	0.000214253	1	1	1	A8CG34	A8CG34 [320-351]	A8CG34 3xPhospho [S]	1	3445.53788	High	High	0.0001207	5.016e-05	2.79
False	High	[R].HDSSGSGHSAFEPLVASGVPASFVPKPGSLKR.[G]	2xPhospho [S]	3.76914e-12	0.000214253	1	1	1	A8CG34	A8CG34 [320-351]		1	3365.57155	High	High	0.0001207	1.641e-12	5.47
False	High	[R].GTDDSPKDSQEDLQER.[H]	1xPhospho [S5(100)]	0.000341648	0.000214253	1	3	2	Q969E4	Q969E4 [117-132]	Q969E4 1xPhospho [S121(100)]	1	1899.76039	High	High	0.0001207	0.0001663	1.58
False	High	[K].AKSTQDLSEGISR.[K]	1xPhospho [S3(100)]	7.23906e-05	0.000214253	1	1	1	P24588	P24588 [176-188]	P24588 1xPhospho [S178(100)]	1	1471.67883	High	High	0.0001207	3.487e-05	2.22
False	High	[K].AKTDHGAEIVYKSPVVSGDTSPR.[H]	3xPhospho [S13(100); S17(100); T/S/Y]	3.19773e-13	0.000214253	1	1	3	P10636	P10636 [701-723]	P10636 3xPhospho [S713(100); S717(100); T/S/Y]	2	2654.13002	High	High	0.0001207	1.371e-13	8.34
False	High	[R].HEHPPNPPVSPGKTVNDVNSNNNMSYR.[N]	1xOxidation [M24]; 1xPhospho [S10(100)]	1.31394e-08	0.000214253	1	1	1	Q6VMQ6	Q6VMQ6 [664-690]	Q6VMQ6 1xPhospho [S673(100)]	1	3097.35819	High	High	0.0001207	5.996e-09	4.62
False	High	[R].HDSSGSGHSAFEPLVASGVPASFVPKPGSLK.[R]	2xPhospho [S]	1.4668e-05	0.000214253	1	1	2	A8CG34	A8CG34 [320-350]		0	3209.47044	High	High	0.0001207	6.982e-06	3.84
False	High	[R].ALDIDLDKPLADSEK.[L]		1.77508e-10	0.000214253	1	1	3	O14617	O14617 [801-815]		0	1642.85341	High	High	0.0001207	7.911e-11	2.51
False	High	[R].HDSSGSGHSAFEPLVANGVPASFVPKPGSLKR.[G]	2xPhospho [S]	6.35933e-06	0.000214253	1	1	1	Q96HA1	Q96HA1 [343-374]		1	3392.58245	High	High	0.0001207	3.02e-06	4.11
False	High	[K].GSSGGSGAKPSDAASEAARPATSTLNR.[F]		1.58461e-07	0.000214253	1	1	1	Q04637	Q04637 [1096-1122]		0	2503.21315	High	High	0.0001207	7.358e-08	2.44
False	High	[R].GTDMLADGGDGGEFDREDEDPEYKPTR.[T]		1.36286e-13	0.000214253	1	1	2	Q9P2D1	Q9P2D1 [1835-1861]		1	2972.24866	High	High	0.0001207	5.79e-14	3.68
False	High	[R].ALAAVPSAGSVQR.[V]		0.000128195	0.000214253	1	1	1	Q14160	Q14160 [1270-1282]		0	1226.68516	High	High	0.0001207	6.196e-05	2.46
False	High	[R].GSVILDSGHLSTASSSDDLKGEEGSFR.[G]	2xPhospho [S14(100); S15(100)]	8.99127e-08	0.000214253	1	1	1	Q92614	Q92614 [88-114]	Q92614 2xPhospho [S101(100); S102(100)]	1	2911.23943	High	High	0.0001207	4.155e-08	5.13
False	High	[K].AMGIMNSFVNDIFER.[I]	1xPhospho [S7(100)]	1.81043e-08	0.000214253	2	14	2	Q16778; Q5QNW6	Q16778 [59-73]; Q5QNW6 [59-73]	Q16778 1xPhospho [S65(100)]; Q5QNW6 1xPhospho [S65(100)]	0	1823.78562	High	High	0.0001207	8.305e-09	3.02
False	High	[R].GSSQPNLSTSHSEQEYGK.[A]	1xPhospho [S3(100)]	1.45052e-09	0.000214253	1	1	2	O95208	O95208 [171-188]	O95208 1xPhospho [S173(100)]	0	2015.83422	High	High	0.0001207	6.554e-10	3.48
False	High	[R].HELTEISNVDVETQSGK.[T]		6.91521e-15	0.000214253	1	1	1	Q09666	Q09666 [187-203]		0	1885.91378	High	High	0.0001207	1.279e-15	3.06
False	High	[R].AMSLNTLNVDAPR.[A]	1xPhospho [S3(100)]	1.33844e-05	0.000214253	1	1	2	Q6P597	Q6P597 [464-476]	Q6P597 1xPhospho [S466(100)]	0	1481.68181	High	High	0.0001207	6.389e-06	2.2
False	High	[K].ALAEEASEEELPSDVDLNDPYFAEEVK.[Q]	1xPhospho [S7(100)]	1.20967e-10	0.000214253	1	1	2	Q9H501	Q9H501 [651-677]	Q9H501 1xPhospho [S657(100)]	0	3089.33984	High	High	0.0001207	5.38e-11	4.72
False	High	[R].GTDPSYDSSLKPGK.[I]		1.08297e-05	0.000214253	1	1	3	Q5TC82	Q5TC82 [511-524]		0	1451.70126	High	High	0.0001207	5.145e-06	1.9
False	High	[K].AKSPVPKSPVEEK.[G]	2xPhospho [S3(100); S8(100)]	9.65819e-06	0.000214253	1	1	4	P07197	P07197 [613-625]	P07197 2xPhospho [S615(100); S620(100)]	2	1555.71687	High	High	0.0001207	4.582e-06	3.89
False	High	[K].GSSAAGLTASVMR.[D]		1.33261e-06	0.000214253	1	1	1	P33992	P33992 [408-420]		0	1207.60995	High	High	0.0001207	6.26e-07	2.16
False	High	[R].AMSLNTLNVDAPR.[A]	1xOxidation [M2]; 1xPhospho [S3(100)]	8.57587e-07	0.000214253	1	1	1	Q6P597	Q6P597 [464-476]	Q6P597 1xPhospho [S466(100)]	0	1497.67672	High	High	0.0001207	4.015e-07	2.91
False	High	[R].AMLDSGIYPPGSPGK.[-]	1xPhospho [S12(100)]	0.000276821	0.000214253	1	1	1	O95295	O95295 [122-136]	O95295 1xPhospho [S133(100)]	0	1569.70187	High	High	0.0001207	0.0001342	2.5
False	High	[R].GSSPSHSATSVHTSV.[-]	1xPhospho [S/T]	0.000161081	0.000214253	1	1	1	Q13613	Q13613 [651-665]		0	1520.63769	High	High	0.0001207	7.792e-05	2.26
False	High	[R].GSSFEMTDDDSAIR.[A]	1xPhospho [S/T]	0.000179524	0.000214253	1	1	1	Q7L2E3	Q7L2E3 [224-237]		0	1610.60401	High	High	0.0001207	8.695e-05	2.31
False	High	[R].GSYGSDAEEEEYRQQLSEHSK.[R]	1xPhospho [S5(100)]	5.72056e-08	0.000214253	1	1	3	Q9UDY2	Q9UDY2 [1155-1175]	Q9UDY2 1xPhospho [S1159(100)]	1	2509.0151	High	High	0.0001207	2.638e-08	2.66
False	High	[K].VTLEYRPVIDK.[T]		2.08567e-07	0.000214253	1	1	2	P31040	P31040 [637-647]		0	1332.75218	High	High	0.0001207	9.697e-08	3.14
False	High	[R].ALAAGADSPKTEEARPSPAPGPGTPTGTPTR.[T]	2xPhospho [S8(100); T24(100)]	9.50663e-07	0.000214253	1	1	2	Q4KMP7	Q4KMP7 [125-155]	Q4KMP7 2xPhospho [S132(100); T148(100)]	1	3118.42421	High	High	0.0001207	4.459e-07	5.37
False	High	[K].AMGIMNSFVNDIFER.[I]	1xOxidation [M]	1.50982e-09	0.000214253	2	14	5	Q16778; Q5QNW6	Q16778 [59-73]; Q5QNW6 [59-73]		0	1759.8142	High	High	0.0001207	6.792e-10	2.91
False	High	[R].AKTQTPPVSPAPQPTEERLPSSPVYEDAASFK.[A]	3xPhospho [S9(100); T/S/Y]	0.000349501	0.000214253	1	1	2	Q14247	Q14247 [397-428]	Q14247 3xPhospho [S405(100); T/S/Y]	2	3665.62133	High	High	0.0001207	0.0001697	4.22
False	High	[R].HEDEQALLDQNSQTPPPSPFSVQAFNK.[G]	1xPhospho [T14(100)]	8.00324e-14	0.000214253	1	1	2	O75592	O75592 [2670-2696]	O75592 1xPhospho [T2683(100)]	0	3104.3997	High	High	0.0001207	3.391e-14	6.02
False	High	[R].AKTQTPPVSPAPQPTEERLPSSPVYEDAASFK.[A]	2xPhospho [T5(98.9); S9(100)]	2.68039e-10	0.000214253	1	1	3	Q14247	Q14247 [397-428]	Q14247 2xPhospho [T401(98.9); S405(100)]	2	3585.655	High	High	0.0001207	1.197e-10	4.56
False	High	[R].GSSPGPRPVEGTPASR.[T]	1xPhospho [S3(99.4)]	3.56708e-06	0.000214253	1	1	2	Q13112	Q13112 [408-423]	Q13112 1xPhospho [S410(99.4)]	0	1631.75372	High	High	0.0001207	1.686e-06	3.13
False	High	[K].GSSPGIQDTLEAEDGAFETDEAPEDR.[I]	1xPhospho [S3(98.1)]	4.79558e-05	0.000214253	1	1	1	Q9UNX4	Q9UNX4 [239-264]	Q9UNX4 1xPhospho [S241(98.1)]	0	2816.14181	High	High	0.0001207	2.304e-05	3.14
False	High	[K].HEDFSGGIDFKGSSDDEEESR.[L]	2xPhospho [S13(100); S14(100)]	0.000629809	0.000214253	1	1	1	Q96QE3	Q96QE3 [1103-1123]	Q96QE3 2xPhospho [S1115(100); S1116(100)]	1	2502.89703	High	High	0.0001207	0.0003073	2.16
False	High	[K].AMGIMNSFVNDIFER.[I]		5.50461e-09	0.000214253	2	14	3	Q16778; Q5QNW6	Q16778 [59-73]; Q5QNW6 [59-73]		0	1743.81929	High	High	0.0001207	2.502e-09	3.39
False	High	[R].AMEGNSSDQEQSPEDEDEGPAEEVPTQMPEQNPTHALPESPR.[L]	1xPhospho [S/T]	0.000124586	0.000214253	1	1	1	Q86Y91	Q86Y91 [441-482]		0	4669.90906	High	High	0.0001207	6e-05	1.25
False	High	[K].YRIQEQESSGEEDSDLSPEEREK.[K]	2xPhospho [S8(100); S9(100)]	1.03474e-14	0.000214253	1	2	2	Q6NXS1	Q6NXS1 [114-136]	Q6NXS1 2xPhospho [S121(100); S122(100)]	2	2900.15068	High	High	0.0001207	3.163e-15	6.41
False	High	[R].GSVSQPSTPSPPKPTGIFQTSANSSFEPVK.[S]	3xPhospho [S2(99); T8(100); S10(100)]	1.37636e-12	0.000214253	1	1	2	O15027	O15027 [586-615]	O15027 3xPhospho [S587(99); T593(100); S595(100)]	0	3299.43101	High	High	0.0001207	5.93e-13	4.72
False	High	[K].AMGIMNSFVNDIFER.[I]	2xOxidation [M2; M5]	1.02141e-08	0.000214253	2	14	3	Q16778; Q5QNW6	Q16778 [59-73]; Q5QNW6 [59-73]		0	1775.80912	High	High	0.0001207	4.645e-09	3.29
False	High	[K].GSSPESYIHGIAESQLR.[Y]		1.97808e-06	0.000214253	1	1	1	Q5JSL3	Q5JSL3 [443-459]		0	1830.89807	High	High	0.0001207	9.334e-07	2.02
False	High	[K].ALAAAGYDVEK.[N]		1.25676e-05	0.000214253	3	5	2	P16402; P10412; P16403	P16402 [66-76]; P10412 [65-75]; P16403 [65-75]		0	1107.56807	High	High	0.0001207	5.994e-06	1.91
False	High	[R].GSSLSGTDDGAQEVVKDILEDVVTSAIKEAAEK.[H]	1xPhospho [S3(98.8)]	0.00014871	0.000214253	1	1	2	Q9Y6D5	Q9Y6D5 [275-307]	Q9Y6D5 1xPhospho [S277(98.8)]	2	3441.65201	High	High	0.0001207	7.203e-05	2.51
False	High	[R].GSYGDLGGPIITTQVTIPK.[D]	1xPhospho [S2(100)]	9.57559e-08	0.000214253	1	1	3	P61978	P61978 [378-396]	P61978 1xPhospho [S379(100)]	0	1996.9991	High	High	0.0001207	4.43e-08	3.59
False	High	[K].ALAAAGYDVEKNNSR.[I]		2.58741e-13	0.000214253	3	5	3	P16402; P10412; P16403	P16402 [66-80]; P10412 [65-79]; P16403 [65-79]		1	1578.78706	High	High	0.0001207	1.104e-13	4.1
False	High	[K].ALAAAGYDVEKNNSR.[I]	1xPhospho [S14(100)]	4.48495e-06	0.000214253	3	5	2	P16402; P10412; P16403	P16402 [66-80]; P10412 [65-79]; P16403 [65-79]	P16402 1xPhospho [S79(100)]; P10412 1xPhospho [S78(100)]; P16403 1xPhospho [S78(100)]	1	1658.75339	High	High	0.0001207	2.123e-06	3.17
False	High	[R].GSSLSGTDDGAQEVVKDILEDVVTSAIK.[E]	1xPhospho [S3(99.3)]	1.50526e-15	0.000214253	1	1	2	Q9Y6D5	Q9Y6D5 [275-302]	Q9Y6D5 1xPhospho [S277(99.3)]	1	2913.39763	High	High	0.0001207	7.065e-16	5.16
False	High	[K].YRIQEQESSGEEDSDLSPEER.[E]	2xPhospho [S8(100); S9(100)]	3.26456e-08	0.000214253	1	2	2	Q6NXS1	Q6NXS1 [114-134]	Q6NXS1 2xPhospho [S121(100); S122(100)]	1	2643.01312	High	High	0.0001207	1.497e-08	5.2
False	High	[R].AKTQTPPVSPAPQPTEER.[L]	2xPhospho [T5(100); S9(100)]	1.94722e-07	0.000214253	1	1	5	Q14247	Q14247 [397-414]	Q14247 2xPhospho [T401(100); S405(100)]	1	2093.93044	High	High	0.0001207	9.037e-08	3.95
False	High	[R].GSYGSDAEEEEYR.[Q]	1xPhospho [S5(100)]	8.79223e-05	0.000214253	1	1	1	Q9UDY2	Q9UDY2 [1155-1167]	Q9UDY2 1xPhospho [S1159(100)]	0	1571.55335	High	High	0.0001207	4.247e-05	2.14
False	High	[K].GSVPLSSSPPATHFPDETEITNPVPK.[K]	1xPhospho [S8(97.9)]	7.74798e-08	0.000214253	1	1	3	P11388	P11388 [1386-1411]	P11388 1xPhospho [S1393(97.9)]	0	2784.31278	High	High	0.0001207	3.571e-08	3.29
False	High	[R].AKTQTPPVSPAPQPTEER.[L]	1xPhospho [T5(100)]	1.53597e-09	0.000214253	1	1	3	Q14247	Q14247 [397-414]	Q14247 1xPhospho [T401(100)]	1	2013.96411	High	High	0.0001207	6.926e-10	4.35
False	High	[R].ALAAGADSPKTEEARPSPAPGPGTPTGTPTR.[T]	1xPhospho [S8(100)]	4.54116e-14	0.000214253	1	1	2	Q4KMP7	Q4KMP7 [125-155]	Q4KMP7 1xPhospho [S132(100)]	1	3038.45788	High	High	0.0001207	1.924e-14	5.19
False	High	[R].AMSTTSISSPQPGK.[L]	1xPhospho [S9(100)]	5.64677e-07	0.000214253	1	1	2	Q9UJU6	Q9UJU6 [267-280]	Q9UJU6 1xPhospho [S275(100)]	0	1471.64984	High	High	0.0001207	2.634e-07	2.58
False	High	[K].VTPTKESYTEEIVSEAESHVSGISR.[I]	2xPhospho [S14(100); S21(100)]	0.00027999	0.000214253	1	1	4	Q5QJE6	Q5QJE6 [128-152]	Q5QJE6 2xPhospho [S141(100); S148(100)]	1	2895.26967	High	High	0.0001207	0.0001358	5.0
False	High	[R].AMKPPGGESSNLFGSPEEATPSSRPNR.[M]	1xPhospho [S15(100)]	0.000142072	0.000214253	1	1	1	Q9H910	Q9H910 [16-42]	Q9H910 1xPhospho [S30(100)]	0	2880.29821	High	High	0.0001207	6.848e-05	2.51
False	High	[R].GTDRLDLPVTTR.[S]		9.65819e-06	0.000214253	1	1	2	Q92974	Q92974 [905-916]		1	1343.72775	High	High	0.0001207	4.579e-06	2.84
False	High	[R].GSQHSPTRPPVAAAAASLGSLPGPGAAR.[G]	1xPhospho [S/T]	4.93737e-09	0.000214253	1	1	2	Q86VQ1	Q86VQ1 [75-102]		0	2661.32569	High	High	0.0001207	2.237e-09	3.4
False	High	[R].GSTAPVGGGAFPTIVEREPWDGR.[D]		2.6719e-08	0.000214253	1	1	1	Q15084	Q15084 [393-415]		1	2356.16803	High	High	0.0001207	1.224e-08	3.25
False	High	[K].HFFLYGEFPGDER.[R]		1.36201e-09	0.000214253	1	1	5	P18887	P18887 [547-559]		0	1613.73832	High	High	0.0001207	6.136e-10	2.98
False	High	[R].GSTAPVGGGAFPTIVER.[E]		3.78841e-08	0.000214253	1	1	2	Q15084	Q15084 [393-409]		0	1615.84385	High	High	0.0001207	1.74e-08	3.12
False	High	[K].GSSSASIVKGQHEMSEMDGR.[W]	1xPhospho [S]	3.12703e-06	0.000214253	1	1	1	Q14126	Q14126 [698-717]		1	2172.90496	High	High	0.0001207	1.474e-06	2.26
False	High	[R].AMLDQLMGTSR.[D]	1xPhospho [T/S]	6.68213e-05	0.000214253	1	1	2	Q9Y383	Q9Y383 [9-19]		0	1302.55818	High	High	0.0001207	3.221e-05	2.5
False	High	[K].GSSSASIVKGQHEMSEMDGR.[W]	1xOxidation [M17]; 2xPhospho [S]	3.07814e-07	0.000214253	1	1	1	Q14126	Q14126 [698-717]		1	2268.8662	High	High	0.0001207	1.432e-07	3.21
False	High	[K].AMTVEKASPVGDGNFR.[N]	1xPhospho [S8(100)]	8.16254e-05	0.000214253	1	1	3	Q86YS7	Q86YS7 [845-860]	Q86YS7 1xPhospho [S852(100)]	1	1758.78806	High	High	0.0001207	3.92e-05	2.82
False	High	[K].HEEEEWTDDDLVESL.[-]	1xPhospho [T7(100)]	8.59348e-05	0.000214253	1	1	1	P51946	P51946 [309-323]	P51946 1xPhospho [T315(100)]	0	1925.73244	High	High	0.0001207	4.146e-05	2.28
False	High	[K].HFKDEDEDEDVASPDGLGR.[L]	1xPhospho [S13(100)]	2.99597e-08	0.000214253	1	1	1	O95365	O95365 [537-555]	O95365 1xPhospho [S549(100)]	1	2210.88738	High	High	0.0001207	1.378e-08	3.2
False	High	[R].YRPYDGAASAYAQNYR.[Y]		2.13733e-08	0.000214253	1	1	1	O15027	O15027 [1199-1214]		0	1865.85654	High	High	0.0001207	9.771e-09	2.94
False	High	[K].ALAEEASEEELPSDVDLNDPYFAEEVK.[Q]	2xPhospho [S7(100); S13(100)]	1.95579e-15	0.000214253	1	1	5	Q9H501	Q9H501 [651-677]	Q9H501 2xPhospho [S657(100); S663(100)]	0	3169.30617	High	High	0.0001207	7.19e-16	4.95
False	High	[K].AKSPVPKSPVEEAK.[S]	2xPhospho [S3(100); S8(100)]	2.83706e-06	0.000214253	1	1	6	P07197	P07197 [678-691]	P07197 2xPhospho [S680(100); S685(100)]	2	1626.75398	High	High	0.0001207	1.335e-06	4.48
False	High	[K].HFPGEDGDTDEEFWIREDEKR.[E]	1xPhospho [T9(100)]	4.83145e-06	0.000214253	1	1	1	Q9BXF3	Q9BXF3 [538-558]	Q9BXF3 1xPhospho [T546(100)]	2	2687.10458	High	High	0.0001207	2.286e-06	3.96
False	High	[R].HDSGGSLPLTPR.[M]		0.000109247	0.000214253	1	1	1	Q96MH2	Q96MH2 [37-48]		0	1236.63312	High	High	0.0001207	5.271e-05	2.73
False	High	[K].GSSSASIVKGQHEMSEMDGR.[W]	2xPhospho [S3(98.6); S6(100)]	5.99811e-09	0.000214253	1	1	2	Q14126	Q14126 [698-717]	Q14126 2xPhospho [S700(98.6); S703(100)]	1	2252.87129	High	High	0.0001207	2.727e-09	3.69
False	High	[R].HDSEQDNSDNNTIFVQGLGENVTIESVADYFK.[Q]		6.69783e-10	0.000214253	1	1	1	P35637	P35637 [275-306]		0	3585.6252	High	High	0.0001207	3.009e-10	3.13
False	High	[R].HEEQQRELEEEEENSDEDELDSHTMVK.[T]	1xPhospho [S15(100)]	2.74247e-10	0.000214253	1	1	1	Q13188	Q13188 [302-328]	Q13188 1xPhospho [S316(100)]	1	3394.35367	High	High	0.0001207	1.225e-10	4.22
False	High	[R].HEHPPNPPVSPGKTVNDVNSNNNMSYR.[N]	1xPhospho [S10(100)]	6.0768e-10	0.000214253	1	1	3	Q6VMQ6	Q6VMQ6 [664-690]	Q6VMQ6 1xPhospho [S673(100)]	1	3081.36327	High	High	0.0001207	2.728e-10	5.12
False	High	[K].AITSLLGGGSPK.[N]	1xPhospho [S10(100)]	4.5366e-06	0.000214253	1	1	4	Q6KC79	Q6KC79 [2649-2660]	Q6KC79 1xPhospho [S2658(100)]	0	1180.59733	High	High	0.0001207	2.149e-06	2.34
False	High	[K].ANDEANQSDTSVSLSEPK.[S]		5.64999e-11	0.000214253	1	1	3	O95684	O95684 [195-212]		0	1891.85157	High	High	0.0001207	2.498e-11	3.82
False	High	[R].HEHPPNPPVSPGK.[T]	1xPhospho [S10(100)]	7.95004e-06	0.000214253	1	1	3	Q6VMQ6	Q6VMQ6 [664-676]	Q6VMQ6 1xPhospho [S673(100)]	0	1472.6682	High	High	0.0001207	3.778e-06	3.17
False	High	[K].ALAPADLMEHHSGSQGPLLTTGDLGK.[E]	1xPhospho [S/T]	4.44006e-07	0.000214253	1	1	2	Q15648	Q15648 [940-965]		0	2696.27496	High	High	0.0001207	2.068e-07	3.91
False	High	[K].ALDGAFTEENR.[A]		3.36862e-06	0.000214253	1	1	1	Q9Y490	Q9Y490 [1545-1555]		0	1222.56986	High	High	0.0001207	1.591e-06	2.37
False	High	[K].AIVAGDQNVEYK.[G]		5.14547e-06	0.000214253	1	1	2	Q13642	Q13642 [107-118]		0	1306.66376	High	High	0.0001207	2.432e-06	2.57
False	High	[R].AKTQTPPVSPAPQPTEER.[L]		7.44831e-12	0.000214253	1	1	2	Q14247	Q14247 [397-414]		1	1933.99778	High	High	0.0001207	3.259e-12	3.43
False	High	[K].GTEASSGTEAATGLEGEEK.[D]		1.03053e-10	0.000214253	1	1	1	Q8IY81	Q8IY81 [594-612]		0	1823.81412	High	High	0.0001207	4.582e-11	3.49
False	High	[R].AMTLSPQEEVAAGQMASSSR.[S]	1xPhospho [T/S]	0.000269054	0.000214253	1	1	1	Q9Y6A5	Q9Y6A5 [313-332]		0	2130.91955	High	High	0.0001207	0.0001302	2.45
False	High	[K].GTDTQTPAVLSPSK.[T]	1xPhospho [S11(99.6)]	0.000125299	0.000214253	1	1	1	P46087	P46087 [722-735]	P46087 1xPhospho [S732(99.6)]	0	1481.68833	High	High	0.0001207	6.032e-05	2.83
False	High	[K].HELVFVDTK.[G]		5.81964e-08	0.000214253	1	1	1	O95625	O95625 [178-186]		0	1087.57824	High	High	0.0001207	2.68e-08	3.88
False	High	[K].ALVPEMEDEDEEDDSEDAINEFDFLGSGEDGEGAPDPR.[R]	1xPhospho [S15(100)]	0.000534669	0.000214253	1	1	1	Q9NRL3	Q9NRL3 [298-335]	Q9NRL3 1xPhospho [S312(100)]	0	4220.64455	High	High	0.0001207	0.0002613	2.32
False	High	[K].GTEAPAVVTEEEDDDEETAPPVIAPRPDHTK.[S]		8.05252e-07	0.000214253	1	1	1	Q13177	Q13177 [161-191]		0	3315.54991	High	High	0.0001207	3.776e-07	2.49
False	High	[K].GTDSQAMEEEKPEGHV.[-]	1xPhospho [T/S]	5.14547e-06	0.000214253	1	1	2	Q13451	Q13451 [442-457]		0	1823.71535	High	High	0.0001207	2.431e-06	3.11
False	High	[K].HDSIPAADTFEDLSDVEGGGSEPTQR.[D]	1xPhospho [S14(100)]	9.69185e-12	0.000214253	1	1	2	O95671	O95671 [226-251]	O95671 1xPhospho [S239(100)]	0	2810.17887	High	High	0.0001207	4.24e-12	3.59
False	High	[K].AKTDHGAEIVYKSPVVSGDTSPR.[H]	2xPhospho [S13(100); T20(98.8)]	2.31343e-11	0.000214253	1	1	3	P10636	P10636 [701-723]	P10636 2xPhospho [S713(100); T720(98.8)]	2	2574.16369	High	High	0.0001207	1.015e-11	6.09
False	High	[R].HEDLVPPAGSPELSPPQPLFRPR.[S]	2xPhospho [S10(100); S14(100)]	1.24959e-05	0.000214253	1	1	5	Q9UPS6	Q9UPS6 [1650-1672]	Q9UPS6 2xPhospho [S1659(100); S1663(100)]	0	2696.26334	High	High	0.0001207	5.948e-06	3.82
False	High	[R].GSQSSDSSSSLSSHR.[Y]		4.10449e-08	0.000214253	1	1	2	O75376	O75376 [1951-1965]		0	1508.65717	High	High	0.0001207	1.892e-08	3.03
False	High	[R].ALVEFESNPEETREPGSPPSVQR.[A]	1xPhospho [S17(100)]	1.05607e-11	0.000214253	1	1	5	Q9H6F5	Q9H6F5 [31-53]	Q9H6F5 1xPhospho [S47(100)]	1	2635.20357	High	High	0.0001207	4.621e-12	4.54
False	High	[K].VTPTKESYTEEIVSEAESHVSGISR.[I]	3xPhospho [S14(100); S18(100); S21(100)]	7.93252e-05	0.000214253	1	1	2	Q5QJE6	Q5QJE6 [128-152]	Q5QJE6 3xPhospho [S141(100); S145(100); S148(100)]	1	2975.236	High	High	0.0001207	3.825e-05	4.7
False	High	[R].ALVEFESNPEETR.[E]		7.96086e-07	0.000214253	1	1	1	Q9H6F5	Q9H6F5 [31-43]		0	1520.72273	High	High	0.0001207	3.718e-07	2.07
False	High	[R].AMSTTSISSPQPGK.[L]	1xOxidation [M2]; 1xPhospho [S/T]	5.543e-06	0.000214253	1	1	1	Q9UJU6	Q9UJU6 [267-280]		0	1487.64475	High	High	0.0001207	2.627e-06	1.76
False	High	[R].GSTDNLMDDIER.[A]		9.85693e-05	0.000214253	1	1	1	P50990	P50990 [379-390]		0	1365.59508	High	High	0.0001207	4.739e-05	2.49
False	High	[R].HERPAGPGTPPPDSGPLAK.[D]	1xPhospho [T9(100)]	3.02145e-06	0.000214253	1	1	1	Q9P2K8	Q9P2K8 [659-677]	Q9P2K8 1xPhospho [T667(100)]	0	1960.92767	High	High	0.0001207	1.426e-06	2.99
False	High	[K].GTEAPAVVTEEEDDDEETAPPVIAPRPDHTKSIYTR.[S]	1xPhospho [S32(98.5)]	6.93898e-07	0.000214253	1	1	1	Q13177	Q13177 [161-196]	Q13177 1xPhospho [S192(98.5)]	1	4015.84445	High	High	0.0001207	3.243e-07	5.23
False	High	[R].HFFHHADEDDEEEDDSPPER.[Q]	1xPhospho [S16(100)]	1.88082e-14	0.000214253	1	1	4	O43314	O43314 [23-42]	O43314 1xPhospho [S38(100)]	0	2532.9212	High	High	0.0001207	7.9e-15	5.95
False	High	[K].GTEAPAVVTEEEDDDEETAPPVIAPRPDHTK.[S]	1xPhospho [T9(100)]	3.06536e-08	0.000214253	1	1	1	Q13177	Q13177 [161-191]	Q13177 1xPhospho [T169(100)]	0	3395.51624	High	High	0.0001207	1.409e-08	2.99
False	High	[R].HDSPDLAPNVTYSLPR.[T]	1xPhospho [S3(100)]	2.54467e-06	0.000214253	1	1	1	Q9BRD0	Q9BRD0 [269-284]	Q9BRD0 1xPhospho [S271(100)]	0	1861.84802	High	High	0.0001207	1.198e-06	2.37
False	High	[R].VAIEHLDK.[I]		0.000933699	0.000299681	1	1	1	P48643	P48643 [143-150]		0	924.51491	High	High	0.0001613	0.0004567	1.68
False	High	[R].SQSVSPPPVLSPPR.[S]	2xPhospho [S]	0.00111098	0.000299681	1	1	1	P78524	P78524 [28-41]		0	1607.72302	High	High	0.0001613	0.0005451	1.64
False	High	[K].TEEVSNLK.[T]		0.00148633	0.000299681	1	1	1	Q6PKG0	Q6PKG0 [532-539]		0	919.4731	High	High	0.0001613	0.000728	1.88
False	High	[R].ASSRVSGSFPEDSSK.[E]	2xPhospho [S3(99.2); S6(100)]	0.00086312	0.000299681	1	1	1	O15400	O15400 [124-138]	O15400 2xPhospho [S126(99.2); S129(100)]	1	1700.65645	High	High	0.0001613	0.0004219	2.39
False	High	[R].AGSISTLDSLDFAR.[Y]	1xPhospho [S3(100)]	0.00161632	0.000299681	1	1	1	Q9P260	Q9P260 [178-191]	Q9P260 1xPhospho [S180(100)]	0	1532.69923	High	High	0.0001613	0.000791	2.34
False	High	[R].SGLTVPTSPK.[G]		0.00200941	0.000299681	1	1	1	Q53EL6	Q53EL6 [87-96]		0	986.55169	High	High	0.0001613	0.0009854	2.02
False	High	[R].TAAGEYDSVSESEDEEMLEIR.[Q]	1xOxidation [M17]; 2xPhospho [Y/S/T]	0.00115542	0.000299681	1	1	3	Q9BZE4	Q9BZE4 [461-481]		0	2535.93578	High	High	0.0001613	0.0005657	1.7
False	High	[K].AKPAMPQDSVPSPR.[S]	1xPhospho [S12(100)]	0.00108635	0.000299681	1	1	8	P53396	P53396 [470-483]	P53396 1xPhospho [S481(100)]	0	1560.724	High	High	0.0001613	0.0005326	2.66
False	High	[K].AALKEWNGVVSESDSPVKRPGR.[K]	1xPhospho [S15(100)]	0.000811391	0.000299681	1	1	1	P18858	P18858 [37-58]	P18858 1xPhospho [S51(100)]	2	2462.21876	High	High	0.0001613	0.0003956	2.81
False	High	[R].SPSPAPPPR.[R]	2xPhospho [S1(100); S3(100)]	0.00108635	0.000299681	1	1	4	Q8IYB3	Q8IYB3 [560-568]	Q8IYB3 2xPhospho [S560(100); S562(100)]	0	1065.4166	High	High	0.0001613	0.000533	3.12
False	High	[K].ARLLPEGEETLESDDEKDEHTSK.[K]	1xPhospho [T21(97.7)]	0.00169019	0.000299681	1	1	1	Q8N6N3	Q8N6N3 [146-168]	Q8N6N3 1xPhospho [T166(97.7)]	2	2708.19345	High	High	0.0001613	0.0008284	2.3
False	High	[R].SPSPAHLPDDPK.[V]	1xPhospho [S3(100)]	0.00112981	0.000299681	1	1	2	Q92615	Q92615 [599-610]	Q92615 1xPhospho [S601(100)]	0	1340.58822	High	High	0.0001613	0.0005532	2.16
False	High	[R].SHWDDSTSDSELEK.[G]	2xPhospho [S6(99.7); T/S]	0.000877785	0.000299681	1	1	1	P78559	P78559 [2099-2112]	P78559 2xPhospho [S2104(99.7); T/S]	0	1795.60956	High	High	0.0001613	0.0004293	2.69
False	High	[R].AALIPGGLSDGQFYSPPESEAGSEEAEEK.[Q]	3xPhospho [S15(98.6); S19(100); S23(100)]	0.00100434	0.000299681	1	1	2	O95772	O95772 [196-224]	O95772 3xPhospho [S210(98.6); S214(100); S218(100)]	0	3205.25752	High	High	0.0001613	0.0004906	3.4
False	High	[K].TENLLGSYFPK.[K]		0.00205472	0.000299681	1	1	1	Q06323	Q06323 [25-35]		0	1268.65213	High	High	0.0001613	0.001008	1.31
False	High	[K].EFNFPEEAVLQQAFMDFQMQR.[M]	1xOxidation [M15]	0.00196509	0.000299681	1	1	1	Q9UPN7	Q9UPN7 [540-560]		0	2621.17992	High	High	0.0001613	0.000964	1.34
False	High	[R].SIEEAMNEIR.[A]	1xPhospho [S1(100)]	0.000720999	0.000299681	1	1	1	O75391	O75391 [202-211]	O75391 1xPhospho [S202(100)]	0	1271.53374	High	High	0.0001613	0.000352	2.0
False	High	[R].SIEETPSSEPMEEEEDDDLELFGGYDSFR.[S]	2xPhospho [T/S/Y]	0.000708925	0.000299681	1	1	1	Q969R5	Q969R5 [6-34]		0	3512.31721	High	High	0.0001613	0.0003466	1.46
False	High	[K].DKDMLEDKFK.[S]		0.00200941	0.000299681	1	1	1	Q9NPI1	Q9NPI1 [298-307]		2	1268.61911	High	High	0.0001613	0.0009854	2.33
False	High	[R].SSGSPEPSPAIAK.[A]	1xPhospho [S4(100)]	0.00190041	0.000299681	1	1	1	Q66K64	Q66K64 [307-319]	Q66K64 1xPhospho [S310(100)]	0	1307.58789	High	High	0.0001613	0.0009312	2.46
False	High	[R].AGPLAGGVTTFVALYDYESR.[T]	1xPhospho [Y15(100)]	0.0022214	0.000299681	1	1	1	P12931	P12931 [79-98]	P12931 1xPhospho [Y93(100)]	0	2167.01073	High	High	0.0001613	0.001088	1.6
False	High	[K].DKDDQEWESPSPPKPTVFISGVIAR.[G]	1xPhospho [S11(100)]	0.000954894	0.000299681	1	1	1	P51397	P51397 [41-65]	P51397 1xPhospho [S51(100)]	1	2878.36588	High	High	0.0001613	0.0004687	2.86
False	High	[K].TEINLVSFR.[R]		0.00112981	0.000299681	1	1	1	Q9HCG8	Q9HCG8 [448-456]		0	1078.58914	High	High	0.0001613	0.0005536	1.91
False	High	[R].TESPPSPSSDVEDAR.[E]	1xPhospho [S/T]	0.0020433	0.000299681	1	1	1	Q9BRK4	Q9BRK4 [97-111]		0	1653.66397	High	High	0.0001613	0.0009999	1.55
False	High	[R].SKDPHDPHK.[I]		0.00219679	0.000299681	1	1	1	Q14653	Q14653 [97-105]		1	1060.51703	High	High	0.0001613	0.001078	1.81
False	High	[K].SSGTNFQGLPSK.[I]		0.00129959	0.000299681	1	1	1	Q68EM7	Q68EM7 [161-172]		0	1222.60624	High	High	0.0001613	0.0006365	1.3
False	High	[K].SPRITPPAAKPGSPQAK.[S]	2xPhospho [T5(99.3); S13(100)]	0.000729161	0.000299681	1	1	4	P35658	P35658 [666-682]	P35658 2xPhospho [T670(99.3); S678(100)]	1	1862.89254	High	High	0.0001613	0.000357	2.7
False	High	[K].ASSFADMMGILK.[D]	1xPhospho [S3(100)]	0.00133647	0.000299681	1	1	1	Q9H019	Q9H019 [236-247]	Q9H019 1xPhospho [S238(100)]	0	1350.58334	High	High	0.0001613	0.000654	1.52
False	High	[R].RQDSAGPVLDGAR.[S]	1xPhospho [S4(100)]	0.00190041	0.000299681	1	1	1	Q0VF96	Q0VF96 [280-292]	Q0VF96 1xPhospho [S283(100)]	1	1421.65328	High	High	0.0001613	0.000932	2.61
False	High	[R].RLQDSFASETNLDFR.[S]	2xPhospho [S5(100); S8(100)]	0.00115542	0.000299681	1	1	1	Q92621	Q92621 [1935-1949]	Q92621 2xPhospho [S1939(100); S1942(100)]	1	1958.80451	High	High	0.0001613	0.0005662	1.83
False	High	[K].AASADSTTEGTPADGFTVLSTK.[S]	1xPhospho [S/T]	0.000848697	0.000299681	1	1	1	O75367	O75367 [168-189]		0	2206.97513	High	High	0.0001613	0.0004144	2.06
False	High	[R].TTPPTQKPPSPPMSGKGTLGR.[H]	2xPhospho [S10(100); T18(98.8)]	0.0020433	0.000299681	1	1	2	Q9NYB9	Q9NYB9 [174-194]	Q9NYB9 2xPhospho [S183(100); T191(98.8)]	1	2295.06041	High	High	0.0001613	0.001005	3.44
False	High	[K].VASSPVMVSNPATR.[M]	1xPhospho [S4(99.2)]	0.0020662	0.000299681	1	1	1	P51610	P51610 [595-608]	P51610 1xPhospho [S598(99.2)]	0	1495.69746	High	High	0.0001613	0.001012	1.53
False	High	[K].SGLELTELQNMTVPEDDNISNDSNDFTEVENGQINSK.[F]	1xPhospho [T/S]	0.00158059	0.000299681	1	1	1	Q9H2H9	Q9H2H9 [6-42]		0	4176.80748	High	High	0.0001613	0.0007761	2.91
False	High	[R].SQSFTHSPSGDPK.[A]	1xPhospho [S3(100)]	0.00156302	0.000299681	1	1	1	Q9Y4F5	Q9Y4F5 [419-431]	Q9Y4F5 1xPhospho [S421(100)]	0	1454.59476	High	High	0.0001613	0.0007654	2.02
False	High	[K].AALSLPAK.[Q]		0.00123574	0.000299681	1	1	1	Q14978	Q14978 [453-460]		0	770.47707	High	High	0.0001613	0.0006052	2.22
False	High	[R].SGKYDLDFK.[S]		0.00137439	0.000299681	1	1	2	P06733	P06733 [254-262]		1	1072.53095	High	High	0.0001613	0.0006752	2.36
False	High	[R].RISFSASHR.[L]	1xPhospho [S3(100)]	0.00160731	0.000299681	1	1	1	Q03393	Q03393 [17-25]	Q03393 1xPhospho [S19(100)]	1	1140.53098	High	High	0.0001613	0.000788	3.02
False	High	[K].ASPVTTSPTAATTQNPVLSK.[L]	1xPhospho [T/S]	0.000872869	0.000299681	1	1	1	Q96JN0	Q96JN0 [36-55]		0	2051.00564	High	High	0.0001613	0.0004259	2.05
False	High	[R].EFGNPNRPVASTR.[L]		0.00165285	0.000299681	1	1	2	Q9UJK0	Q9UJK0 [244-256]		0	1444.72915	High	High	0.0001613	0.0008104	1.94
False	High	[K].AREAAAGIQWSEEETEDEEEEKEVTPESGPPK.[V]	2xPhospho [S11(100); T15(99.2)]	0.00110477	0.000299681	1	1	1	P46087	P46087 [171-202]	P46087 2xPhospho [S181(100); T185(99.2)]	2	3717.53646	High	High	0.0001613	0.0005419	2.39
False	High	[KR].AQYEEIAQR.[S]		0.000933699	0.000299681	3	6	1	P35908; P04259; P02538	P35908 [354-362]; P04259 [339-347]; P02538 [339-347]		0	1107.54291	High	High	0.0001613	0.0004573	2.25
False	High	[R].TRSFGHFPGPEFLDVEK.[T]	1xPhospho [S3(99.4)]	0.00139765	0.000299681	1	1	1	Q8IWW6	Q8IWW6 [174-190]	Q8IWW6 1xPhospho [S176(99.4)]	1	2042.93717	High	High	0.0001613	0.0006834	2.5
False	High	[K].YILPTLEK.[E]		0.000704945	0.000299681	1	1	1	Q9H8G2	Q9H8G2 [105-112]		0	976.57136	High	High	0.0001613	0.0003445	1.6
False	High	[K].ALFEEVPELLTEAEKK.[E]		0.000829837	0.000299681	1	1	1	P31939	P31939 [510-525]		1	1845.98442	High	High	0.0001613	0.0004061	1.22
False	High	[K].TAVAPIER.[V]		0.0020662	0.000299681	1	4	1	P05141	P05141 [24-31]		0	856.48869	High	High	0.0001613	0.001014	1.97
False	High	[K].ATVTPSPVK.[G]	1xPhospho [S6(100)]	0.00217246	0.000299681	1	1	1	Q9H1E3	Q9H1E3 [176-184]	Q9H1E3 1xPhospho [S181(100)]	0	979.48599	High	High	0.0001613	0.001065	2.46
False	High	[K].SGGSAGGLAEGAGALAPPPPPPQIK.[V]		0.00199824	0.000299681	1	1	1	P50548	P50548 [402-426]		0	2197.16116	High	High	0.0001613	0.0009824	2.26
False	High	[K].SGGIVISPFRLEELTNR.[L]	1xPhospho [S7(100)]	0.0020433	0.000299681	1	1	1	Q16204	Q16204 [46-62]	Q16204 1xPhospho [S52(100)]	1	1967.99502	High	High	0.0001613	0.001005	2.26
False	High	[R].RLSEGVEPWR.[G]	1xPhospho [S3(100)]	0.000797824	0.000299681	1	1	1	Q92794	Q92794 [939-948]	Q92794 1xPhospho [S941(100)]	1	1308.60963	High	High	0.0001613	0.000391	2.22
False	High	[R].SQSPVHLR.[R]	2xPhospho [S1(100); S3(100)]	0.00122197	0.000299681	1	1	1	Q96T58	Q96T58 [725-732]	Q96T58 2xPhospho [S725(100); S727(100)]	0	1083.4384	High	High	0.0001613	0.0005994	2.78
False	High	[K].SLDSDLSDGPVTVQEFMEVK.[N]	2xPhospho [S4(98.9); S7(98.9)]	0.000745759	0.000299681	1	1	2	Q14161	Q14161 [415-434]	Q14161 2xPhospho [S418(98.9); S421(98.9)]	0	2355.97032	High	High	0.0001613	0.0003652	1.37
False	High	[R].DLFNGLDSEEEKDGEEK.[V]	1xPhospho [S8(100)]	0.00175757	0.000299681	1	1	1	Q96S90	Q96S90 [92-108]	Q96S90 1xPhospho [S99(100)]	1	2033.82232	High	High	0.0001613	0.0008628	1.8
False	High	[R].ASSLNFLNK.[S]	1xPhospho [S3(100)]	0.00161632	0.000299681	1	1	2	Q9H0B6	Q9H0B6 [580-588]	Q9H0B6 1xPhospho [S582(100)]	0	1073.5027	High	High	0.0001613	0.0007916	2.52
False	High	[K].TRQPDAKDGDSYDPYDFSDTEEEMPQVHTPK.[T]	2xPhospho [S11(100); S/T/Y]	0.00199824	0.000299681	1	1	1	P25205	P25205 [694-724]	P25205 2xPhospho [S704(100); S/T/Y]	2	3758.48774	High	High	0.0001613	0.0009787	2.44
False	High	[R].SGLTVPTSPK.[G]	1xPhospho [S8(99.6)]	0.0011235	0.000299681	1	1	3	Q53EL6	Q53EL6 [87-96]	Q53EL6 1xPhospho [S94(99.6)]	0	1066.51802	High	High	0.0001613	0.0005504	1.92
False	High	[K].ALELDSNNEK.[G]		0.000704945	0.000299681	1	1	1	Q02790	Q02790 [345-354]		0	1132.54806	High	High	0.0001613	0.0003446	1.75
False	High	[R].SSDGSLSHEEDLAK.[V]	2xPhospho [S5(100); S]	0.00102138	0.000299681	1	1	1	Q13136	Q13136 [238-251]	Q13136 2xPhospho [S242(100); S]	0	1634.59827	High	High	0.0001613	0.0005002	2.45
False	High	[R].SKSDSYTLDPDTLR.[K]	1xPhospho [S3(99.6)]	0.00168078	0.000299681	1	1	2	O75592	O75592 [2869-2882]	O75592 1xPhospho [S2871(99.6)]	1	1677.73674	High	High	0.0001613	0.0008231	1.67
False	High	[R].ATGDGSSPELPSLER.[K]	1xPhospho [S7(100)]	0.000954894	0.000299681	1	1	1	Q9H2Y7	Q9H2Y7 [1020-1034]	Q9H2Y7 1xPhospho [S1026(100)]	0	1595.69487	High	High	0.0001613	0.0004687	2.74
False	High	[K].SPVVSGDTSPR.[H]	1xPhospho [T/S]	0.00127082	0.000299681	1	1	1	P10636	P10636 [713-723]		0	1181.51981	High	High	0.0001613	0.0006223	2.25
False	High	[R].AQSLLSTDR.[E]	1xPhospho [S3(100)]	0.00232256	0.000299681	1	1	1	O00231	O00231 [12-20]	O00231 1xPhospho [S14(100)]	0	1070.48778	High	High	0.0001613	0.00114	2.61
False	High	[R].SRSPLLNDRR.[S]	2xPhospho [S1(100); S3(100)]	0.00104455	0.000299681	1	1	3	Q13523	Q13523 [366-375]	Q13523 2xPhospho [S366(100); S368(100)]	2	1373.60865	High	High	0.0001613	0.0005127	2.67
False	High	[K].DIDISSPEFK.[I]	1xPhospho [S6(100)]	0.00121515	0.000299681	1	1	1	Q09666	Q09666 [172-181]	Q09666 1xPhospho [S177(100)]	0	1230.52898	High	High	0.0001613	0.0005961	2.04
False	High	[R].ATMAQNENVVVQPVVAENIPVIPLSDSPPPSR.[W]	1xOxidation [M3]; 1xPhospho [S/T]	0.000892697	0.000299681	1	1	1	P30414	P30414 [587-618]		0	3464.71311	High	High	0.0001613	0.0004371	1.85
False	High	[R].YLGGSMDLSTFDFR.[T]	1xPhospho [S5(100)]	0.00127082	0.000299681	1	1	2	O95983	O95983 [52-65]	O95983 1xPhospho [S56(100)]	0	1688.7026	High	High	0.0001613	0.0006213	1.25
False	High	[R].RNSFTPLSSSNTIR.[R]	1xPhospho [S3(100)]	0.00212458	0.000299681	1	1	1	O60825	O60825 [464-477]	O60825 1xPhospho [S466(100)]	1	1659.78502	High	High	0.0001613	0.001043	2.29
False	High	[K].EEPQTVPEMPGETPPLSPIDMESQER.[I]	2xPhospho [T13(100); S17(100)]	0.000793351	0.000299681	1	1	1	P05412	P05412 [227-252]	P05412 2xPhospho [T239(100); S243(100)]	0	3083.26624	High	High	0.0001613	0.0003874	2.84
False	High	[K].DLISLDSSPAKER.[L]	1xPhospho [S]	0.00105042	0.000299681	1	1	1	Q9UN79	Q9UN79 [379-391]		1	1510.71488	High	High	0.0001613	0.0005138	2.97
False	High	[R].EEPSLLLVLK.[W]		0.00150304	0.000299681	1	1	1	O43314	O43314 [501-510]		0	1140.68745	High	High	0.0001613	0.0007369	1.22
False	High	[K].ASEENLLSSSSVPSADRDSSPTTNSK.[L]	1xPhospho [S/T]	0.00168078	0.000299681	1	1	1	Q9NRA8	Q9NRA8 [733-758]		1	2746.20508	High	High	0.0001613	0.0008239	2.61
False	High	[R].SQAPLESSLDSLGDVFLDSGRK.[T]	2xPhospho [S11(100); S]	0.000829837	0.000299681	1	1	1	Q14980	Q14980 [1782-1803]	Q14980 2xPhospho [S1792(100); S]	1	2481.09461	High	High	0.0001613	0.0004047	2.46
False	High	[R].TASFSESRADEVAPAK.[K]	1xPhospho [S3(100)]	0.000848697	0.000299681	1	1	1	P53396	P53396 [453-468]	P53396 1xPhospho [S455(100)]	1	1745.77419	High	High	0.0001613	0.000414	2.93
False	High	[K].TAPLPPASQTTPLQMALNGKPAPPPQSQSPEVEQLGR.[V]	1xPhospho [S29(99.3)]	0.000976566	0.000299681	1	1	1	P52948	P52948 [906-942]	P52948 1xPhospho [S934(99.3)]	0	3913.95178	High	High	0.0001613	0.0004785	1.51
False	High	[K].DLDEMDDDDDDDDVGDHDDDHPGMEVVLHEDKK.[Y]	2xOxidation [M5; M24]	0.00197607	0.000299681	1	1	1	Q15029	Q15029 [32-64]		1	3827.45629	High	High	0.0001613	0.0009709	2.42
False	High	[K].DIELVMSQANVSR.[A]	1xDehydrated [S7(100)]	0.000853478	0.000299681	1	2	1	E9PAV3	E9PAV3 [2043-2055]	E9PAV3 1xDehydrated [S2049(100)]	0	1443.72604	High	High	0.0001613	0.000417	1.57
False	High	[R].ASINSLLSDKR.[S]		0.00126372	0.000299681	1	1	1	Q04656	Q04656 [1462-1472]		1	1203.66918	High	High	0.0001613	0.0006195	1.59
False	High	[R].TSPPDSSVIVTLLDQAAK.[S]		0.000733276	0.000299681	1	1	1	Q96EB6	Q96EB6 [544-561]		0	1841.98548	High	High	0.0001613	0.0003583	1.74
False	High	[R].RNSSSPVSPASVPGQR.[R]	3xPhospho [S3(100); S5(99.2); S8(100)]	0.0014213	0.000299681	1	1	1	Q9H1B7	Q9H1B7 [655-670]	Q9H1B7 3xPhospho [S657(100); S659(99.2); S662(100)]	1	1865.7344	High	High	0.0001613	0.0006975	2.8
False	High	[R].TTSPSSDTDLLDR.[S]	1xPhospho [S3(99.1)]	0.00182761	0.000299681	1	1	1	Q96QT6	Q96QT6 [129-141]	Q96QT6 1xPhospho [S131(99.1)]	0	1487.62612	High	High	0.0001613	0.0008987	2.06
False	High	[R].SPVSTRPLPSASQK.[A]		0.00103871	0.000299681	1	1	1	Q8ND56	Q8ND56 [216-229]		0	1454.79617	High	High	0.0001613	0.0005087	2.04
False	High	[K].ATLEVSSIIK.[K]		0.00167142	0.000299681	1	1	1	Q9NP61	Q9NP61 [206-215]		0	1060.62485	High	High	0.0001613	0.0008192	1.27
False	High	[K].YFDNKDDDSDTETSNDLPK.[F]	1xPhospho [S9(100)]	0.00152846	0.000299681	1	1	1	Q9UID6	Q9UID6 [52-70]	Q9UID6 1xPhospho [S60(100)]	1	2298.89219	High	High	0.0001613	0.0007476	1.61
False	High	[R].TASEINFDKLQFEPPLRK.[E]	1xPhospho [S3(99.4)]	0.00141337	0.000299681	1	1	1	Q9Y4K4	Q9Y4K4 [333-350]	Q9Y4K4 1xPhospho [S335(99.4)]	2	2213.10021	High	High	0.0001613	0.0006924	2.86
False	High	[R].SRSPHEAGFCVYLK.[G]	1xCarbamidomethyl [C10]; 2xPhospho [S1(100); S3(100)]	0.000882728	0.000299681	1	1	1	Q9NTZ6	Q9NTZ6 [422-435]	Q9NTZ6 2xPhospho [S422(100); S424(100)]	1	1810.73835	High	High	0.0001613	0.0004314	2.51
False	High	[K].ATIAGGGVIPHIHK.[S]		0.00100434	0.000299681	1	2	1	Q71UI9	Q71UI9 [103-116]		0	1370.79029	High	High	0.0001613	0.0004914	1.84
False	High	[R].DLNFLEDNPSLKDIMLANQPSPR.[M]	1xPhospho [S10(100)]	0.00111722	0.000299681	1	1	1	Q9H0K1	Q9H0K1 [525-547]	Q9H0K1 1xPhospho [S534(100)]	1	2707.27971	High	High	0.0001613	0.0005459	2.37
False	High	[R].SRSHDRLPYQR.[R]	2xPhospho [S1(100); S3(100)]	0.00141337	0.000299681	1	1	1	P49761	P49761 [197-207]	P49761 2xPhospho [S197(100); S199(100)]	2	1574.66248	High	High	0.0001613	0.0006938	2.29
False	High	[K].DLPEHAVLK.[M]		0.000976566	0.000299681	1	1	1	Q00839	Q00839 [627-635]		0	1021.56767	High	High	0.0001613	0.0004792	1.53
False	High	[R].TDSTSDGRPAWMR.[T]	1xPhospho [S3(100)]	0.00106226	0.000299681	1	1	1	Q14204	Q14204 [4366-4378]	Q14204 1xPhospho [S4368(100)]	0	1559.63083	High	High	0.0001613	0.0005195	1.73
False	High	[RK].ATENDIYNFFSPLNPVR.[V]	1xPhospho [S11(100)]	0.00166211	0.000299681	2	2	1	P31943; P52597	P31943 [300-316]; P52597 [300-316]	P31943 1xPhospho [S310(100)]; P52597 1xPhospho [S310(100)]	0	2076.94265	High	High	0.0001613	0.0008133	2.58
False	High	[R].SPVSSLQIR.[Y]	1xPhospho [S1(100)]	0.00210104	0.000299681	1	1	1	P55197	P55197 [689-697]	P55197 1xPhospho [S689(100)]	0	1066.52925	High	High	0.0001613	0.001034	2.2
False	High	[K].ASFDHSPDSLPLR.[S]	1xPhospho [S6(100)]	0.0022841	0.000299681	1	1	1	Q8NB78	Q8NB78 [12-24]	Q8NB78 1xPhospho [S17(100)]	0	1521.67335	High	High	0.0001613	0.00112	1.84
False	High	[R].SGVSLAALK.[K]		0.000892697	0.000299681	3	3	1	P16402; P10412; P16403	P16402 [56-64]; P10412 [55-63]; P16403 [55-63]		0	845.50909	High	High	0.0001613	0.0004377	2.0
False	High	[K].ASLELELPSSPDSTGGTPK.[A]	1xPhospho [S10(99.3)]	0.00142927	0.000299681	1	1	1	Q63HK5	Q63HK5 [324-342]	Q63HK5 1xPhospho [S333(99.3)]	0	1965.90526	High	High	0.0001613	0.0007004	2.41
False	High	[R].DLPPFEDESEGLLGTEGPLEEEEDGEELIGDGMER.[D]	2xPhospho [S9(100); T15(100)]	0.00106824	0.000299681	1	1	2	P49736	P49736 [45-79]	P49736 2xPhospho [S53(100); T59(100)]	0	3992.60797	High	High	0.0001613	0.0005232	1.63
False	High	[K].TAQEKDSLITPHVSR.[S]	2xPhospho [T10(100); S14(100)]	0.001175	0.000299681	1	7	1	P49792	P49792 [2441-2455]	P49792 2xPhospho [T2450(100); S2454(100)]	1	1841.81944	High	High	0.0001613	0.0005753	3.67
False	High	[R].YYPTEDVPR.[K]		0.0020662	0.000299681	1	1	1	Q02878	Q02878 [115-123]		0	1139.53677	High	High	0.0001613	0.001014	1.61
False	High	[K].SKPIPIMPASPQKGHAVNLLDVPVPVAR.[K]	1xOxidation [M7]; 1xPhospho [S10(100)]	0.000788903	0.000299681	1	1	1	O00429	O00429 [607-634]	O00429 1xPhospho [S616(100)]	1	3027.62132	High	High	0.0001613	0.0003852	3.2
False	High	[K].TAQEKDSLITPHVSR.[S]		0.00227142	0.000299681	1	7	1	P49792	P49792 [2441-2455]		1	1681.88677	High	High	0.0001613	0.001113	1.59
False	High	[R].SHGLEPAAPSPR.[L]	1xPhospho [S10(100)]	0.00179726	0.000299681	1	1	1	Q9ULL5	Q9ULL5 [856-867]	Q9ULL5 1xPhospho [S865(100)]	0	1298.58889	High	High	0.0001613	0.0008828	2.25
False	High	[K].SHDDGNIDLESDSFLK.[F]	1xPhospho [S11(99.5)]	0.000993138	0.000299681	1	1	1	P18583	P18583 [142-157]	P18583 1xPhospho [S152(99.5)]	0	1871.76949	High	High	0.0001613	0.0004857	1.87
False	High	[K].TSTPEDFIR.[M]		0.00181744	0.000299681	1	1	2	Q9Y490	Q9Y490 [2169-2177]		0	1065.52111	High	High	0.0001613	0.0008933	1.6
False	High	[K].SKPDLESSLESLVFDLR.[T]	1xPhospho [S]	0.00132901	0.000299681	1	1	1	Q99549	Q99549 [182-198]		0	2014.97328	High	High	0.0001613	0.0006527	1.65
False	High	[R].RMSGEPIQTVESIRVPGK.[G]	1xPhospho [S3(100)]	0.000882728	0.000299681	1	1	1	Q5VT52	Q5VT52 [1097-1114]	Q5VT52 1xPhospho [S1099(100)]	2	2064.03075	High	High	0.0001613	0.0004317	1.94
False	High	[R].SRTPLLPR.[K]	2xPhospho [S1(100); T3(100)]	0.00150304	0.000299681	1	1	8	Q9UQ35	Q9UQ35 [2032-2039]	Q9UQ35 2xPhospho [S2032(100); T2034(100)]	1	1099.50609	High	High	0.0001613	0.0007372	3.48
False	High	[R].SRTPSLPTPPTREPK.[K]	2xPhospho [T3(99.1); T8(100)]	0.000737414	0.000299681	1	1	3	P10636	P10636 [527-541]	P10636 2xPhospho [T529(99.1); T534(100)]	2	1823.84526	High	High	0.0001613	0.0003607	3.35
False	High	[R].SRESLNVDVVK.[Y]	2xPhospho [S1(100); S4(100)]	0.00142927	0.000299681	1	1	1	Q07866	Q07866 [521-531]	Q07866 2xPhospho [S521(100); S524(100)]	1	1405.6124	High	High	0.0001613	0.0006993	2.53
False	High	[R].ASWESLDEEWR.[A]	2xPhospho [S2(100); S5(100)]	0.00105042	0.000299681	1	1	1	Q00587	Q00587 [349-359]	Q00587 2xPhospho [S350(100); S353(100)]	0	1567.5502	High	High	0.0001613	0.0005151	1.78
False	High	[K].TEEGEIDYSAEEGENRR.[E]	1xPhospho [S9(100)]	0.000720999	0.000299681	1	1	2	Q8WVV9	Q8WVV9 [27-43]	Q8WVV9 1xPhospho [S35(100)]	1	2063.81896	High	High	0.0001613	0.0003524	1.91
False	High	[R].SRESLNVDVVK.[Y]	1xPhospho [S1(100)]	0.00124965	0.000299681	1	1	2	Q07866	Q07866 [521-531]	Q07866 1xPhospho [S521(100)]	1	1325.64607	High	High	0.0001613	0.0006141	2.95
False	High	[R].TDEVPAGGSRSEAEDEDDEDYVPYVPLR.[Q]	1xPhospho [S/T/Y]	0.00100999	0.000299681	1	1	1	Q9UJV9	Q9UJV9 [13-40]		1	3190.33722	High	High	0.0001613	0.0004945	3.15
False	High	[K].SRESASPTIPNLDLLEAHTK.[E]	2xPhospho [S/T]	0.000843943	0.000299681	1	1	1	O75151	O75151 [534-553]		1	2339.068	High	High	0.0001613	0.0004119	2.41
False	High	[R].SHSVPENMVEPPLSGR.[V]	1xPhospho [S3(100)]	0.000933699	0.000299681	1	1	1	A1L390	A1L390 [1079-1094]	A1L390 1xPhospho [S1081(100)]	0	1815.80952	High	High	0.0001613	0.0004572	1.93
False	High	[R].SIDDEITEAK.[S]		0.00218459	0.000299681	1	1	1	Q13131	Q13131 [476-485]		0	1120.53682	High	High	0.0001613	0.001072	1.92
False	High	[K].SGSETPDGPLSPGKMEDISPVQTDALDSVR.[E]	2xPhospho [S11(100); S/T]	0.000767032	0.000299681	1	1	1	Q8IWI9	Q8IWI9 [1412-1441]	Q8IWI9 2xPhospho [S1422(100); S/T]	1	3245.39568	High	High	0.0001613	0.0003743	2.67
False	High	[K].AALFLQTLK.[N]		0.00174779	0.000299681	1	1	1	Q12872	Q12872 [687-695]		0	1004.61389	High	High	0.0001613	0.0008591	1.51
False	High	[K].EESPQSKAETELK.[A]	2xPhospho [S3(100); S6(100)]	0.00140549	0.000299681	1	1	1	P11171	P11171 [186-198]	P11171 2xPhospho [S188(100); S191(100)]	1	1635.65506	High	High	0.0001613	0.0006892	2.21
False	High	[K].DLSTSPKPSPIPSPVLGR.[K]	2xPhospho [S13(100); S/T]	0.000933699	0.000299681	1	1	4	Q8NDI1	Q8NDI1 [424-441]	Q8NDI1 2xPhospho [S436(100); S/T]	0	2007.9552	High	High	0.0001613	0.0004578	2.73
False	High	[R].DKSYLLPPQPVK.[Q]		0.00208936	0.000299681	1	1	3	Q9UKA8	Q9UKA8 [132-143]		1	1384.78348	High	High	0.0001613	0.001027	1.6
False	High	[R].ARSTPSPVLQPR.[D]	2xPhospho [T4(99.3); S6(100)]	0.00129234	0.000299681	1	1	2	Q8TEK3	Q8TEK3 [897-908]	Q8TEK3 2xPhospho [T900(99.3); S902(100)]	1	1468.67092	High	High	0.0001613	0.0006329	3.07
False	High	[K].ASVPAALASPSAR.[V]	1xPhospho [S9(100)]	0.00214839	0.000299681	1	1	1	P35711	P35711 [431-443]	P35711 1xPhospho [S439(100)]	0	1277.62494	High	High	0.0001613	0.001054	2.09
False	High	[K].SHVEDGDIAGAPASSPEAPPAEQDPVQLK.[T]	1xPhospho [S]	0.00100999	0.000299681	1	1	1	Q9P2E9	Q9P2E9 [1263-1291]		0	2992.35717	High	High	0.0001613	0.0004956	2.2
False	High	[R].DLTHSDSESSLHMSDR.[Q]	1xOxidation [M13]; 1xPhospho [S/T]	0.00129234	0.000299681	1	1	1	Q13586	Q13586 [515-530]		0	1912.73788	High	High	0.0001613	0.0006351	1.93
False	High	[K].RPGNSTVTSSPPVTPK.[K]	2xPhospho [S10(99.1); T14(100)]	0.0022338	0.000299681	1	1	1	Q7Z2Z1	Q7Z2Z1 [1294-1309]	Q7Z2Z1 2xPhospho [S1303(99.1); T1307(100)]	0	1784.79797	High	High	0.0001613	0.001099	3.28
False	High	[R].SHSVGGPLQNIDFTQRPFHGISTVSLPNSLQEVVDPLGK.[R]	2xPhospho [S3(97.6); S22(93.2)]	0.00142927	0.000299681	1	1	1	Q5VZ89	Q5VZ89 [1638-1676]	Q5VZ89 2xPhospho [S1640(97.6); S1659(93.2)]	0	4331.08974	High	High	0.0001613	0.0007006	4.34
False	High	[R].SRHSSISPVRLPLNSSLGAELSR.[K]	3xPhospho [S7(99.7); S]	0.00104455	0.000299681	1	1	1	Q9NYV4	Q9NYV4 [379-401]	Q9NYV4 3xPhospho [S385(99.7); S]	2	2703.24164	High	High	0.0001613	0.0005126	2.09
False	High	[R].SRLNATASLEQER.[S]	1xPhospho [S8(100)]	0.00216039	0.000299681	1	1	1	O76024	O76024 [25-37]	O76024 1xPhospho [S32(100)]	1	1554.72718	High	High	0.0001613	0.001062	2.43
False	High	[R].TASGSSVTSLDGTR.[S]		0.00136672	0.000299681	1	1	1	Q92597	Q92597 [328-341]		0	1338.64956	High	High	0.0001613	0.0006714	1.44
False	High	[K].AAGGNSREPSPLPELALR.[K]	2xPhospho [S6(100); S10(100)]	0.000749966	0.000299681	1	1	2	Q13207	Q13207 [648-665]	Q13207 2xPhospho [S653(100); S657(100)]	1	1994.90965	High	High	0.0001613	0.000366	3.17
False	High	[K].YLEATGQLPVK.[K]		0.00205472	0.000299681	1	1	1	Q96RP9	Q96RP9 [735-745]		0	1218.67286	High	High	0.0001613	0.001005	1.89
False	High	[R].SGSPDVKGPPPVK.[V]	1xPhospho [S3(99.6)]	0.00166211	0.000299681	1	1	1	Q9UPW6	Q9UPW6 [18-30]	Q9UPW6 1xPhospho [S20(99.6)]	1	1344.65591	High	High	0.0001613	0.0008144	1.73
False	High	[K].SRSTTELDDYSTNK.[N]	1xPhospho [S1(100)]	0.000853478	0.000299681	1	1	1	Q8WWI1	Q8WWI1 [1421-1434]	Q8WWI1 1xPhospho [S1421(100)]	1	1696.70617	High	High	0.0001613	0.0004183	1.88
False	High	[R].SKLSPSPSLRK.[S]	2xPhospho [S4(100); S6(100)]	0.000918109	0.000299681	1	1	3	Q5T200	Q5T200 [204-214]	Q5T200 2xPhospho [S207(100); S209(100)]	2	1359.64331	High	High	0.0001613	0.0004494	2.62
False	High	[K].DLLIAYYDVDYEK.[N]		0.00183784	0.000299681	1	1	1	P30101	P30101 [259-271]		0	1619.78393	High	High	0.0001613	0.000901	1.59
False	High	[K].RMHIEKDETPLSTPTAR.[D]	2xPhospho [T9(100); T13(98.4)]	0.00122884	0.000299681	1	1	1	Q9UI36	Q9UI36 [570-586]	Q9UI36 2xPhospho [T578(100); T582(98.4)]	2	2141.94505	High	High	0.0001613	0.0006023	2.3
False	High	[R].SRTASGSSVTSLDGTR.[S]	1xPhospho [T3(99.4)]	0.00219679	0.000299681	1	1	2	Q92597	Q92597 [326-341]	Q92597 1xPhospho [T328(99.4)]	1	1661.74903	High	High	0.0001613	0.00108	1.87
False	High	[K].TSLITEEEDSTSEVLDEELK.[L]	2xPhospho [T/S]	0.00177731	0.000299681	1	1	2	Q9Y6X4	Q9Y6X4 [438-457]		0	2426.9987	High	High	0.0001613	0.0008723	1.89
False	High	[R].DLESTSRDSLALDKER.[M]	2xPhospho [S9(100); S/T]	0.00193248	0.000299681	1	1	2	Q5T200	Q5T200 [1401-1416]	Q5T200 2xPhospho [S1409(100); S/T]	2	1994.84677	High	High	0.0001613	0.000949	2.37
False	High	[K].TSGAPGSPQTPPER.[H]	1xPhospho [S7(100)]	0.00142927	0.000299681	1	1	1	Q96MH2	Q96MH2 [23-36]	Q96MH2 1xPhospho [S29(100)]	0	1461.63696	High	High	0.0001613	0.000701	2.14
False	High	[K].RPESPSEISPIK.[G]	2xPhospho [S4(100); S9(100)]	0.00135909	0.000299681	1	1	2	Q7Z5K2	Q7Z5K2 [218-229]	Q7Z5K2 2xPhospho [S221(100); S226(100)]	0	1499.65427	High	High	0.0001613	0.000668	2.75
False	High	[K].AGTFIAPPVYSNITPYQSHLRSPVR.[L]	2xPhospho [S/T/Y]	0.0014616	0.000299681	1	1	2	Q6PJG2	Q6PJG2 [615-639]		1	2931.39542	High	High	0.0001613	0.0007149	5.17
False	High	[R].ATSGSSLPVGINR.[Q]	1xPhospho [S3(100)]	0.00132159	0.000299681	1	1	1	Q13905	Q13905 [309-321]	Q13905 1xPhospho [S311(100)]	0	1338.64132	High	High	0.0001613	0.0006495	2.33
False	High	[R].ALEEANADLEVK.[I]		0.000802321	0.000299681	1	4	1	P02533	P02533 [135-146]		0	1301.65834	High	High	0.0001613	0.0003924	1.61
False	High	[R].SRINSSGESGDESDEFLQSR.[K]	3xPhospho [S1(100); S5(98.4); S6(98.4)]	0.00148633	0.000299681	1	1	1	O60841	O60841 [178-197]	O60841 3xPhospho [S178(100); S182(98.4); S183(98.4)]	1	2439.87387	High	High	0.0001613	0.0007299	1.72
False	High	[R].ATAPQTQHVSPMR.[Q]	1xOxidation [M12]	0.00122884	0.000299681	1	1	1	P29692	P29692 [124-136]		0	1439.70597	High	High	0.0001613	0.0006037	1.73
False	High	[R].SQEDLNEPIKR.[D]	1xPhospho [S1(100)]	0.00195416	0.000299681	1	1	1	Q7Z460	Q7Z460 [1196-1206]	Q7Z460 1xPhospho [S1196(100)]	1	1408.6468	High	High	0.0001613	0.0009566	1.69
False	High	[R].DLSPQHMVVR.[E]	1xPhospho [S3(100)]	0.00178726	0.000299681	1	1	1	P49590	P49590 [65-74]	P49590 1xPhospho [S67(100)]	0	1261.57588	High	High	0.0001613	0.0008784	2.38
False	High	[K].TALALAITDSELSDEEASILESGGFSVSR.[A]	1xPhospho [T1(99.9)]	0.00106226	0.000299681	1	1	1	Q8NC44	Q8NC44 [299-327]	Q8NC44 1xPhospho [T299(99.9)]	0	3048.42966	High	High	0.0001613	0.0005188	3.08
False	High	[R].SLSQGSTNSNMLDVQGGAHK.[K]	1xPhospho [S3(98.9)]	0.00129959	0.000299681	1	1	1	Q8TEU7	Q8TEU7 [1068-1087]	Q8TEU7 1xPhospho [S1070(98.9)]	0	2110.92232	High	High	0.0001613	0.0006356	1.67
False	High	[K].TPSSQNLLALLAR.[Q]	1xPhospho [T/S]	0.000749966	0.000299681	1	1	1	O75385	O75385 [636-648]		0	1463.76177	High	High	0.0001613	0.0003674	1.5
False	High	[R].SGFSSVSVSR.[S]		0.00177731	0.000299681	1	1	1	P02538	P02538 [31-40]		0	1012.5058	High	High	0.0001613	0.0008706	1.4
False	High	[R].AFLIEEQK.[I]		0.000741575	0.000299681	1	1	1	P49207	P49207 [94-101]		0	977.53022	High	High	0.0001613	0.0003623	1.92
False	High	[R].SASLSHPGGEGEPAR.[S]	1xPhospho [S3(99.7)]	0.00102138	0.000299681	1	1	1	Q2M3G4	Q2M3G4 [186-200]	Q2M3G4 1xPhospho [S188(99.7)]	0	1531.65368	High	High	0.0001613	0.0004996	1.67
False	High	[R].TNEKVELQELNDR.[F]		0.000825187	0.000299681	1	2	1	P08670	P08670 [101-113]		1	1587.79729	High	High	0.0001613	0.0004032	2.35
False	High	[K].TKFTMDLDSDEDFSDFDEKTDDEDFVPSDASPPK.[T]	3xPhospho [S9(100); S14(100); T20(100)]	0.000928474	0.000299681	1	1	3	P11388	P11388 [1324-1357]	P11388 3xPhospho [S1332(100); S1337(100); T1343(100)]	2	4125.5321	High	High	0.0001613	0.0004534	1.79
False	High	[R].DFQTINLNR.[N]		0.000745759	0.000299681	1	1	1	Q9Y597	Q9Y597 [670-678]		0	1120.57455	High	High	0.0001613	0.0003643	2.13
False	High	[R].TVPSTPTLVVPHRTDGFAEAIHSPQVAGVPR.[F]	1xPhospho [S23(100)]	0.000897723	0.000299681	1	1	1	P12270	P12270 [2133-2163]	P12270 1xPhospho [S2155(100)]	1	3316.6838	High	High	0.0001613	0.0004381	2.4
False	High	[K].SASNVPSGKSTDEEEEAQTPQAPR.[T]	1xPhospho [S/T]	0.00187932	0.000299681	1	1	1	Q9P2K3	Q9P2K3 [366-389]		1	2595.12062	High	High	0.0001613	0.0009209	2.07
False	High	[R].TMLLLSRSPEAQPK.[T]	1xPhospho [S/T]	0.000720999	0.000299681	1	1	4	P55265	P55265 [818-831]		1	1650.82847	High	High	0.0001613	0.0003528	3.14
False	High	[R].AEHIPSGPLR.[Q]		0.000825187	0.000299681	1	1	3	Q9Y520	Q9Y520 [1228-1237]		0	1076.58472	High	High	0.0001613	0.0004038	2.44
False	High	[R].SASPDDDLGSSNWEAADLGNEER.[K]	2xPhospho [S1(96.9); S3(99)]	0.00200941	0.000299681	1	1	2	O00193	O00193 [15-37]	O00193 2xPhospho [S15(96.9); S17(99)]	0	2594.95561	High	High	0.0001613	0.0009869	1.6
False	High	[K].VAELKQELK.[L]		0.000954894	0.000299681	1	1	1	Q969V6	Q969V6 [352-360]		1	1057.62519	High	High	0.0001613	0.0004662	1.67
False	High	[K].SSSVSPSSWKSPPASPESWK.[S]	2xPhospho [S11(100); S15(100)]	0.0014698	0.000299681	1	1	1	Q96JM3	Q96JM3 [372-391]	Q96JM3 2xPhospho [S382(100); S386(100)]	1	2277.94649	High	High	0.0001613	0.0007221	3.68
False	High	[K].DAVIQDLER.[K]		0.000712927	0.000299681	1	1	1	Q8WX93	Q8WX93 [902-910]		0	1058.54766	High	High	0.0001613	0.0003486	2.3
False	High	[K].VDGANVALK.[D]		0.000729161	0.000299681	1	1	2	O94979	O94979 [511-519]		0	886.49926	High	High	0.0001613	0.0003563	2.05
False	High	[R].SMGYDDLDYGMMSDYGTAR.[R]	1xPhospho [S1(100)]	0.00187932	0.000299681	1	1	1	O60716	O60716 [288-306]	O60716 1xPhospho [S288(100)]	0	2227.8018	High	High	0.0001613	0.0009239	1.86
False	High	[K].TMFAQVESDDEEAKNEPEWKK.[R]	1xPhospho [S8(100)]	0.00200941	0.000299681	1	1	2	Q9NW82	Q9NW82 [631-651]	Q9NW82 1xPhospho [S638(100)]	2	2591.10074	High	High	0.0001613	0.0009845	2.01
False	High	[R].SSTDSLPGPISR.[Q]	1xPhospho [S/T]	0.00109859	0.000299681	1	1	1	Q9HCD5	Q9HCD5 [377-388]		0	1296.58314	High	High	0.0001613	0.0005382	2.02
False	High	[K].TMFAQVESDDEEAKNEPEWK.[K]	1xPhospho [S8(100)]	0.000976566	0.000299681	1	1	1	Q9NW82	Q9NW82 [631-650]	Q9NW82 1xPhospho [S638(100)]	1	2463.00578	High	High	0.0001613	0.0004793	2.0
False	High	[R].AELALAAGR.[Q]		0.00126372	0.000299681	1	1	1	Q8NAF0	Q8NAF0 [208-216]		0	871.49959	High	High	0.0001613	0.0006194	1.78
False	High	[K].TLVSTVGSMVFNEGEAQR.[L]	1xPhospho [S8(98.5)]	0.00113616	0.000299681	1	1	1	Q9P2E9	Q9P2E9 [652-669]	Q9P2E9 1xPhospho [S659(98.5)]	0	2004.90963	High	High	0.0001613	0.0005559	1.98
False	High	[K].STTPPPAEPVSLPQEPPK.[A]	1xPhospho [S/T]	0.00103871	0.000299681	1	1	1	Q9UN86	Q9UN86 [225-242]		0	1951.94125	High	High	0.0001613	0.0005077	2.01
False	High	[R].TLVHSSSDGHIDPQHAAGK.[Q]	1xPhospho [S/T]	0.00233551	0.000299681	1	1	1	Q8N5C8	Q8N5C8 [97-115]		0	2036.91856	High	High	0.0001613	0.001147	1.58
False	High	[K].SMGFLSIK.[D]	1xPhospho [S1(100)]	0.00154565	0.000299681	1	1	1	Q12923	Q12923 [240-247]	Q12923 1xPhospho [S240(100)]	0	962.44168	High	High	0.0001613	0.0007602	1.74
False	High	[R].YRPGTVALR.[E]		0.00135909	0.000299681	1	5	2	P84243	P84243 [42-50]		0	1032.59489	High	High	0.0001613	0.0006656	2.34
False	High	[K].SLSFEMQQDELIEKPMSPMQYAR.[S]	1xPhospho [S3(99.2)]	0.00114254	0.000299681	1	1	2	Q9Y6Y0	Q9Y6Y0 [336-358]	Q9Y6Y0 1xPhospho [S338(99.2)]	0	2838.25481	High	High	0.0001613	0.0005598	1.5
False	High	[R].SASSGLGEFNAR.[A]	1xPhospho [S3(99.5)]	0.00212458	0.000299681	1	1	1	Q86YS3	Q86YS3 [525-536]	Q86YS3 1xPhospho [S527(99.5)]	0	1275.53652	High	High	0.0001613	0.001045	1.41
False	High	[R].ALYDYAGQEADELSFR.[A]	1xPhospho [S14(100)]	0.00133647	0.000299681	1	1	1	Q9UKS6	Q9UKS6 [370-385]	Q9UKS6 1xPhospho [S383(100)]	0	1927.81096	High	High	0.0001613	0.0006547	2.3
False	High	[K].TLTDEVNSPDSDRR.[D]	1xPhospho [S8(100)]	0.000897723	0.000299681	1	1	4	Q8TAQ2	Q8TAQ2 [276-289]	Q8TAQ2 1xPhospho [S283(100)]	1	1684.7174	High	High	0.0001613	0.0004397	3.68
False	High	[R].DSAIPVESDTDDEGAPR.[I]	2xPhospho [S8(100); T10(100)]	0.00155431	0.000299681	1	1	3	Q96D46	Q96D46 [461-477]	Q96D46 2xPhospho [S468(100); T470(100)]	0	1933.71	High	High	0.0001613	0.0007603	2.07
False	High	[R].SLSLGDKEISR.[S]	1xPhospho [S3(100)]	0.000907859	0.000299681	1	1	2	Q9UMZ2	Q9UMZ2 [1073-1083]	Q9UMZ2 1xPhospho [S1075(100)]	1	1284.61952	High	High	0.0001613	0.0004436	2.38
False	High	[R].YRPSMEGYR.[A]		0.00144535	0.000299681	1	1	1	O60716	O60716 [241-249]		0	1158.53605	High	High	0.0001613	0.0007098	2.32
False	High	[K].AEFTSPPSLFK.[T]	1xPhospho [S5(100)]	0.00135909	0.000299681	1	1	2	Q6UN15	Q6UN15 [255-265]	Q6UN15 1xPhospho [S259(100)]	0	1303.597	High	High	0.0001613	0.0006666	1.77
False	High	[R].SSSPVTELASR.[S]	1xPhospho [S3(100)]	0.000918109	0.000299681	1	1	2	Q9UQ35	Q9UQ35 [1101-1111]	Q9UQ35 1xPhospho [S1103(100)]	0	1213.54602	High	High	0.0001613	0.0004484	1.27
False	High	[R].AGAESPTMSVDGR.[Q]	1xPhospho [S5(100)]	0.00102712	0.000299681	1	1	1	O75362	O75362 [403-415]	O75362 1xPhospho [S407(100)]	0	1357.54537	High	High	0.0001613	0.0005026	1.8
False	High	[R].SSSPVTELASRSPIR.[Q]	3xPhospho [S1(99); S3(99); S/T]	0.00216039	0.000299681	1	1	1	Q9UQ35	Q9UQ35 [1101-1115]	Q9UQ35 3xPhospho [S1101(99); S1103(99); S/T]	1	1826.74865	High	High	0.0001613	0.00106	2.45
False	High	[K].SESPKEPEQLR.[K]	1xDehydrated [S1(99.7)]	0.000877785	0.000299681	1	1	1	P09651	P09651 [4-14]	P09651 1xDehydrated [S4(99.7)]	1	1281.64335	High	High	0.0001613	0.0004299	2.01
False	High	[K].SSSQENLLDEVMK.[S]	1xPhospho [S3(100)]	0.00110477	0.000299681	1	1	1	Q3V6T2	Q3V6T2 [1700-1712]	Q3V6T2 1xPhospho [S1702(100)]	0	1559.66588	High	High	0.0001613	0.0005419	2.18
False	High	[KR].DAEAWFNEK.[S]		0.00197607	0.000299681	1	4	1	P13645	P13645 [335-343]		0	1109.48981	High	High	0.0001613	0.000971	2.12
False	High	[R].VDFNVPMK.[KN]		0.00179726	0.000299681	1	2	1	P00558	P00558 [23-30]		0	949.48116	High	High	0.0001613	0.0008813	1.92
False	High	[R].SLPITIEMLK.[V]		0.000987583	0.000299681	1	1	1	Q8IZ21	Q8IZ21 [464-473]		0	1144.66461	High	High	0.0001613	0.0004829	0.99
False	High	[K].TGVLNENTVSAGKDLSTSPKPSPIPSPVLGR.[K]	3xPhospho [S22(100); S26(100); T/S]	0.00186886	0.000299681	1	1	1	Q8NDI1	Q8NDI1 [411-441]	Q8NDI1 3xPhospho [S432(100); S436(100); T/S]	1	3358.57326	High	High	0.0001613	0.0009157	2.85
False	High	[K].AISVRGDSEEASGAEEEVGTVAAAATAGK.[E]	3xPhospho [S3(100); S8(100); S12(100)]	0.00172838	0.000299681	1	1	1	Q9Y467	Q9Y467 [795-823]	Q9Y467 3xPhospho [S797(100); S802(100); S806(100)]	1	2973.21633	High	High	0.0001613	0.0008488	1.04
False	High	[R].SLPTTVPESPNYR.[N]		0.00141337	0.000299681	1	1	1	Q6PKG0	Q6PKG0 [766-778]		0	1460.73798	High	High	0.0001613	0.0006916	1.46
False	High	[K].SESGYGFNVR.[G]	1xPhospho [S3(100)]	0.000872869	0.000299681	1	1	1	Q96L92	Q96L92 [49-58]	Q96L92 1xPhospho [S51(100)]	0	1195.47794	High	High	0.0001613	0.0004268	1.67
False	High	[K].DVNQQEFVR.[A]		0.00207775	0.000299681	1	1	1	P39019	P39019 [8-16]		0	1134.55381	High	High	0.0001613	0.001022	1.69
False	High	[R].VAEPGAEATSSTGEESGSEHPPAVPMHNKR.[K]	2xPhospho [S/T]	0.00091297	0.000299681	1	1	2	Q14684	Q14684 [443-472]		1	3219.34498	High	High	0.0001613	0.000447	3.11
False	High	[R].SESFSSEDLIPSR.[D]	1xPhospho [S3(99.5)]	0.00150304	0.000299681	1	1	1	Q9P219	Q9P219 [1599-1611]	Q9P219 1xPhospho [S1601(99.5)]	0	1533.64686	High	High	0.0001613	0.0007365	1.7
False	High	[K].AEENAEGGESALGPDGEPIDESSQMSDLPVKVTHTETGK.[V]	2xPhospho [S23(97.6); S26(97.6)]	0.000708925	0.000299681	1	1	1	P51531	P51531 [566-604]	P51531 2xPhospho [S588(97.6); S591(97.6)]	1	4171.75743	High	High	0.0001613	0.0003469	2.64
False	High	[K].SVAAEGALLPQTPPSPR.[N]	2xPhospho [T12(100); S15(100)]	0.00166211	0.000299681	1	1	5	Q86X27	Q86X27 [315-331]	Q86X27 2xPhospho [T326(100); S329(100)]	0	1850.84492	High	High	0.0001613	0.0008157	2.38
False	High	[K].SALLTQNGTGSLPR.[N]	1xPhospho [S11(100)]	0.00113616	0.000299681	1	1	1	Q86UU1	Q86UU1 [1007-1020]	Q86UU1 1xPhospho [S1017(100)]	0	1494.7312	High	High	0.0001613	0.0005566	2.71
False	High	[R].DVGLPPDSASTALSSELESSSFVDSDEDGSTSR.[L]	1xPhospho [S25(100)]	0.0014213	0.000299681	1	1	1	O14640	O14640 [170-202]	O14640 1xPhospho [S194(100)]	0	3424.44353	High	High	0.0001613	0.0006959	2.33
False	High	[R].DRSFSEHDLAQLR.[S]	2xPhospho [S3(100); S5(100)]	0.00112981	0.000299681	1	1	1	Q8WWL2	Q8WWL2 [438-450]	Q8WWL2 2xPhospho [S440(100); S442(100)]	1	1733.70441	High	High	0.0001613	0.0005536	2.86
False	High	[K].VEPHATIAEIK.[N]		0.00105633	0.000299681	1	1	1	Q9NZ01	Q9NZ01 [23-33]		0	1207.66811	High	High	0.0001613	0.0005172	1.82
False	High	[K].DALFASQEK.[F]		0.00181744	0.000299681	1	1	1	P40855	P40855 [61-69]		0	1008.49965	High	High	0.0001613	0.00089	1.93
False	High	[R].AFSDPFVEAEK.[S]	1xPhospho [S3(100)]	0.00227142	0.000299681	1	1	1	P34932	P34932 [74-84]	P34932 1xPhospho [S76(100)]	0	1319.55553	High	High	0.0001613	0.001115	2.06
False	High	[K].AEEQQLPPPLSPPSPSTPNHRR.[S]	2xPhospho [S11(100); S14(100)]	0.00142927	0.000299681	1	1	1	Q6WCQ1	Q6WCQ1 [279-300]	Q6WCQ1 2xPhospho [S289(100); S292(100)]	1	2595.17526	High	High	0.0001613	0.0007028	2.48
False	High	[K].AEEVEYYYR.[R]		0.000829837	0.000299681	1	1	1	Q9H0B6	Q9H0B6 [340-348]		0	1221.54224	High	High	0.0001613	0.0004059	1.91
False	High	[R].SAPASPTHPGLMSPR.[S]	1xOxidation [M12]; 1xPhospho [S5(100)]	0.000907859	0.000299681	1	1	3	P85037	P85037 [416-430]	P85037 1xPhospho [S420(100)]	0	1601.71417	High	High	0.0001613	0.0004438	2.3
False	High	[K].TKDGQILPVPNVVVR.[D]		0.0013821	0.000299681	1	1	1	Q9P258	Q9P258 [319-333]		1	1634.95882	High	High	0.0001613	0.000679	2.39
False	High	[K].DVDGAYMTK.[V]		0.00229685	0.000299681	1	1	1	P04264	P04264 [290-298]		0	999.44517	High	High	0.0001613	0.001126	1.9
False	High	[K].AEEKSPISINVK.[T]	1xPhospho [S5(100)]	0.00122197	0.000299681	1	1	1	Q9UK58	Q9UK58 [348-359]	Q9UK58 1xPhospho [S352(100)]	1	1394.69269	High	High	0.0001613	0.0006002	2.09
False	High	[R].AFGPSETNESPAVVLEPPVVSMEVSEPHILETLKPATK.[T]	1xPhospho [S10(97.7)]	0.000982059	0.000299681	1	1	1	P18583	P18583 [173-210]	P18583 1xPhospho [S182(97.7)]	0	4110.03926	High	High	0.0001613	0.000481	2.9
False	High	[K].SEGELLER.[E]		0.00225881	0.000299681	1	1	1	A1X283	A1X283 [532-539]		0	932.46835	High	High	0.0001613	0.001111	2.1
False	High	[R].TVSPGSVSPIHGQGQVVENLK.[A]	2xPhospho [S8(100); T/S]	0.000729161	0.000299681	1	1	2	Q9NZM3	Q9NZM3 [882-902]	Q9NZM3 2xPhospho [S889(100); T/S]	0	2293.06252	High	High	0.0001613	0.0003569	3.81
False	High	[R].ANTFVAELK.[G]		0.00188983	0.000299681	1	1	1	P40926	P40926 [177-185]		0	992.54112	High	High	0.0001613	0.0009274	1.89
False	High	[K].STSAPQMSPGSSDNQSSSPQPAQQK.[L]	1xOxidation [M7]; 1xPhospho [S/T]	0.00144535	0.000299681	1	1	1	Q14157	Q14157 [460-484]		0	2628.08794	High	High	0.0001613	0.0007081	2.08
False	High	[K].SITHSTVGSK.[G]		0.00105633	0.000299681	1	1	2	Q9H9B1	Q9H9B1 [318-327]		0	1016.5371	High	High	0.0001613	0.0005174	1.6
False	High	[K].DSTEMSLER.[S]	1xOxidation [M5]	0.00127795	0.000299681	1	1	1	Q9UEG4	Q9UEG4 [57-65]		0	1083.46228	High	High	0.0001613	0.0006248	1.88
False	High	[K].TLLVNNNR.[I]		0.00101567	0.000299681	1	1	1	P09661	P09661 [68-75]		0	943.53195	High	High	0.0001613	0.0004968	1.86
False	High	[R].STQSLSLQR.[E]	1xPhospho [S1(99.6)]	0.00135909	0.000299681	1	1	1	Q7Z7L8	Q7Z7L8 [406-414]	Q7Z7L8 1xPhospho [S406(99.6)]	0	1099.51433	High	High	0.0001613	0.0006672	2.24
False	High	[R].SLSYSPVER.[R]	1xPhospho [S5(100)]	0.00158059	0.000299681	1	1	1	Q9UQ35	Q9UQ35 [2690-2698]	Q9UQ35 1xPhospho [S2694(100)]	0	1117.49253	High	High	0.0001613	0.0007732	2.3
False	High	[K].DEPNSTPEKTEQFYR.[K]		0.00118823	0.000299681	1	1	1	O76021	O76021 [101-115]		1	1840.8348	High	High	0.0001613	0.0005807	2.04
False	High	[R].SLSVEHLETK.[S]	2xPhospho [S1(100); S3(100)]	0.00211278	0.000299681	1	1	1	P26045	P26045 [357-366]	P26045 2xPhospho [S357(100); S359(100)]	0	1302.53784	High	High	0.0001613	0.001034	2.25
False	High	[R].DEPAKAGEAAELQDAEVESSAK.[S]		0.00105633	0.000299681	1	1	1	Q9NZT2	Q9NZT2 [652-673]		1	2245.04664	High	High	0.0001613	0.000516	1.53
False	High	[K].SDLSHTSLLENEK.[L]		0.0014213	0.000299681	1	1	1	Q8TEP8	Q8TEP8 [190-202]		0	1472.72273	High	High	0.0001613	0.0006964	1.68
False	High	[R].DSSQAIPITELTK.[S]		0.00106824	0.000299681	1	1	1	P17098	P17098 [237-249]		0	1402.7424	High	High	0.0001613	0.0005228	1.05
False	High	[R].ANMHISESQQEFFR.[M]	1xPhospho [S8(100)]	0.0022214	0.000299681	1	1	4	Q9H246	Q9H246 [88-101]	Q9H246 1xPhospho [S95(100)]	0	1803.75201	High	High	0.0001613	0.001092	2.33
False	High	[R].STSLSALVR.[S]	1xPhospho [S3(100)]	0.00076273	0.000299681	1	1	1	Q5VZ89	Q5VZ89 [1323-1331]	Q5VZ89 1xPhospho [S1325(100)]	0	1013.5027	High	High	0.0001613	0.0003719	2.59
False	High	[K].TLGTPTQPGSTPR.[I]	1xPhospho [T4(100)]	0.00153703	0.000299681	1	1	1	Q8NFH5	Q8NFH5 [270-282]	Q8NFH5 1xPhospho [T273(100)]	0	1392.65189	High	High	0.0001613	0.0007528	1.98
False	High	[R].SLSPVAAPPLREPR.[A]	1xPhospho [S3(100)]	0.000825187	0.000299681	1	1	1	Q8NDT2	Q8NDT2 [265-278]	Q8NDT2 1xPhospho [S267(100)]	1	1569.81487	High	High	0.0001613	0.0004036	2.17
False	High	[K].SDSDDDDLPNVTLDSVNETGSTALSIAR.[A]	1xPhospho [S/T]	0.000797824	0.000299681	1	1	1	Q9Y4X4	Q9Y4X4 [238-265]		0	2987.3001	High	High	0.0001613	0.0003909	1.39
False	High	[K].TLEGEFSVTMWSSDEKK.[D]		0.00175757	0.000299681	1	1	1	P25490	P25490 [214-230]		1	1973.91608	High	High	0.0001613	0.0008606	2.12
False	High	[R].SDSEATISR.[S]	1xPhospho [S/T]	0.00207775	0.000299681	1	1	1	Q5SW79	Q5SW79 [1165-1173]		0	1045.41976	High	High	0.0001613	0.00102	2.3
False	High	[K].TLEGEFSVTMWSSDEKK.[D]	1xOxidation [M10]	0.000793351	0.000299681	1	1	1	P25490	P25490 [214-230]		1	1989.911	High	High	0.0001613	0.0003876	1.74
False	High	[K].DSRPMAHPDEDPRNTQTSQI.[-]	1xOxidation [M5]	0.000882728	0.000299681	1	1	1	Q15018	Q15018 [396-415]		1	2311.03676	High	High	0.0001613	0.0004326	1.98
False	High	[R].SDSHSRSLSPNHNTLQTLK.[S]	2xPhospho [S9(98.8); S/T]	0.000725069	0.000299681	1	1	2	O75592	O75592 [2781-2799]	O75592 2xPhospho [S2789(98.8); S/T]	1	2281.99623	High	High	0.0001613	0.0003543	4.16
False	High	[R].STPLASPSPSPGRSPQR.[L]	1xPhospho [S10(100)]	0.00140549	0.000299681	1	1	1	Q8WYP5	Q8WYP5 [1209-1225]	Q8WYP5 1xPhospho [S1218(100)]	1	1801.85925	High	High	0.0001613	0.0006896	2.57
False	High	[R].SLSRTPSPPPFR.[G]	3xPhospho [S3(100); T5(100); S7(100)]	0.00116191	0.000299681	1	1	3	Q7L4I2	Q7L4I2 [216-227]	Q7L4I2 3xPhospho [S218(100); T220(100); S222(100)]	1	1581.62635	High	High	0.0001613	0.0005701	3.15
False	High	[R].SLSRTPSPPPFR.[G]	2xPhospho [T5(99.5); S7(99.5)]	0.00109246	0.000299681	1	1	2	Q7L4I2	Q7L4I2 [216-227]	Q7L4I2 2xPhospho [T220(99.5); S222(99.5)]	1	1501.66002	High	High	0.0001613	0.0005365	2.79
False	High	[R].ANASPQKPLDLK.[Q]	1xPhospho [S4(100)]	0.000729161	0.000299681	1	1	1	Q9Y618	Q9Y618 [953-964]	Q9Y618 1xPhospho [S956(100)]	0	1361.68246	High	High	0.0001613	0.0003558	2.78
False	High	[R].AESSSGGGTVPSSAGILEQGPSPGDGSPPKPK.[D]	1xPhospho [S27(100)]	0.00157178	0.000299681	1	1	1	Q68EM7	Q68EM7 [549-580]	Q68EM7 1xPhospho [S575(100)]	0	3015.39428	High	High	0.0001613	0.0007692	2.21
False	High	[R].SDSSQPMLLR.[V]	1xOxidation [M7]; 1xPhospho [S3(99.6)]	0.000758451	0.000299681	1	1	1	P11532	P11532 [3621-3630]	P11532 1xPhospho [S3623(99.6)]	0	1229.52318	High	High	0.0001613	0.0003697	2.64
False	High	[K].SDQDYILKEGDLVK.[I]		0.000802321	0.000299681	1	1	1	Q9UQ80	Q9UQ80 [94-107]		1	1622.82719	High	High	0.0001613	0.0003924	1.87
False	High	[R].AMLDQLMGTSR.[D]	1xOxidation [M7]; 1xPhospho [T/S]	0.000902777	0.000299681	1	1	1	Q9Y383	Q9Y383 [9-19]		0	1318.5531	High	High	0.0001613	0.0004407	2.7
False	High	[R].SLTRSPPAIR.[R]	1xPhospho [S/T]; 1xDehydrated [S/T]	0.00188983	0.000299681	1	1	2	Q9UQ35	Q9UQ35 [2067-2076]		1	1159.59833	High	High	0.0001613	0.000925	2.48
False	High	[R].SLTRSPPAIR.[R]	2xPhospho [S1(100); S5(100)]	0.0013821	0.000299681	1	1	7	Q9UQ35	Q9UQ35 [2067-2076]	Q9UQ35 2xPhospho [S2067(100); S2071(100)]	1	1257.57523	High	High	0.0001613	0.0006767	3.16
False	High	[K].TIAPALVSK.[K]		0.00108028	0.000299681	1	1	1	P06733	P06733 [72-80]		0	899.55604	High	High	0.0001613	0.000528	1.74
False	High	[K].DDEEMNTWIQAISSAISSDKHEVSASTQSTPASSR.[A]	1xOxidation [M5]; 2xPhospho [S/T]	0.00234855	0.000299681	1	1	2	Q01082	Q01082 [2291-2325]		1	3941.64201	High	High	0.0001613	0.001152	3.94
False	High	[K].TIAPQNAPR.[D]		0.00108028	0.000299681	1	1	5	Q9NYF8	Q9NYF8 [304-312]		0	967.53195	High	High	0.0001613	0.0005296	1.81
False	High	[R].YGSIVDDER.[L]	1xPhospho [S3(100)]	0.00122197	0.000299681	1	1	1	Q13576	Q13576 [14-22]	Q13576 1xPhospho [S16(100)]	0	1133.45106	High	High	0.0001613	0.0005982	2.31
False	High	[R].STSTLYSQFQTAESENR.[S]	1xPhospho [S/T/Y]	0.0014698	0.000299681	1	1	1	O95248	O95248 [1747-1763]		0	2028.85462	High	High	0.0001613	0.0007217	2.01
False	High	[R].DDFMMGASMK.[D]		0.00078448	0.000299681	1	1	2	Q9Y3B9	Q9Y3B9 [251-260]		0	1132.44716	High	High	0.0001613	0.0003829	1.79
False	High	[KR].TISPSTSNNIPLMR.[V]	2xPhospho [S3(100); S7(100)]	0.00155431	0.000299681	2	2	2	O94806; Q15139	O94806 [389-402]; Q15139 [395-408]	O94806 2xPhospho [S391(100); S395(100)]; Q15139 2xPhospho [S397(100); S401(100)]	0	1690.72711	High	High	0.0001613	0.0007625	2.25
False	High	[K].AENGPGPGVLVLR.[A]		0.000923277	0.000299681	1	1	1	P08069	P08069 [1325-1337]		0	1278.71646	High	High	0.0001613	0.000451	1.62
False	High	[R].SIYDDISSPGLGSTPLTSR.[R]	2xPhospho [S13(100); T14(100)]	0.00142927	0.000299681	1	1	1	Q8NFH5	Q8NFH5 [93-111]	Q8NFH5 2xPhospho [S105(100); T106(100)]	0	2125.90904	High	High	0.0001613	0.0007007	1.61
False	High	[R].TLDFDPLLSPASPK.[R]	1xPhospho [S12(100)]	0.00120162	0.000299681	1	1	2	Q53H80	Q53H80 [10-23]	Q53H80 1xPhospho [S21(100)]	0	1580.76077	High	High	0.0001613	0.0005901	2.02
False	High	[R].SSTPLPTISSSAENTR.[Q]	1xDehydrated [S/T]	0.00190041	0.000299681	2	2	1	P42167; P42166	P42167 [158-173]; P42166 [158-173]		0	1629.80785	High	High	0.0001613	0.0009306	1.85
False	High	[K].DSELKTPPSVGPPSVTVVTLESAPSALEK.[T]	2xPhospho [T6(99.1); S9(98.3)]	0.00128512	0.000299681	1	1	2	Q96T58	Q96T58 [1628-1656]	Q96T58 2xPhospho [T1633(99.1); S1636(98.3)]	1	3095.48369	High	High	0.0001613	0.000629	1.21
False	High	[R].YLVDGTKPNAGSEEISSEDDELVEEK.[K]	2xPhospho [S16(95.9); S17(95.9)]	0.00130688	0.000299681	1	1	1	Q9NY61	Q9NY61 [305-330]	Q9NY61 2xPhospho [S320(95.9); S321(95.9)]	0	3013.24866	High	High	0.0001613	0.000642	1.18
False	High	[K].APEFPSYK.[E]		0.00166211	0.000299681	1	1	1	Q86UV5	Q86UV5 [682-689]		0	938.46181	High	High	0.0001613	0.0008149	1.27
False	High	[R].SLVNLGGSK.[S]		0.000944238	0.000299681	1	1	1	P04264	P04264 [66-74]		0	874.49926	High	High	0.0001613	0.0004613	1.87
False	High	[R].TLSDYNIQK.[E]		0.00106824	0.000299681	1	4	1	P62987	P62987 [55-63]		0	1081.55242	High	High	0.0001613	0.0005236	1.61
False	High	[K].DTEEPLPVK.[E]		0.00127795	0.000299681	1	1	2	P18583	P18583 [1678-1686]		0	1027.53062	High	High	0.0001613	0.0006257	2.0
False	High	[K].SAVSPSTFNTSIPTNAVSVVSSVDSAQASDMGGESPGSR.[S]	1xPhospho [S35(98)]	0.00107424	0.000299681	1	1	1	P50851	P50851 [1733-1771]	P50851 1xPhospho [S1767(98)]	0	3863.72771	High	High	0.0001613	0.0005273	2.84
False	High	[K].TLSDVEDQKELASPVSPELR.[Q]	1xPhospho [S16(100)]	0.000733276	0.000299681	1	1	2	Q5T4S7	Q5T4S7 [166-185]	Q5T4S7 1xPhospho [S181(100)]	1	2293.09591	High	High	0.0001613	0.0003576	3.49
False	High	[K].AFAAGADIK.[E]		0.000987583	0.000299681	1	1	1	P30084	P30084 [93-101]		0	863.46214	High	High	0.0001613	0.0004845	1.99
False	High	[K].SAYQEYDSDSDVPEELKR.[D]	2xPhospho [S8(99.1); S10(100)]	0.00096567	0.000299681	1	1	1	Q96JG6	Q96JG6 [552-569]	Q96JG6 2xPhospho [S559(99.1); S561(100)]	1	2290.87886	High	High	0.0001613	0.0004725	2.59
False	High	[R].SCFESSPDPELK.[S]	1xCarbamidomethyl [C2]; 1xPhospho [S6(99.5)]	0.00212458	0.000299681	1	1	1	Q9UQ35	Q9UQ35 [871-882]	Q9UQ35 1xPhospho [S876(99.5)]	0	1475.576	High	High	0.0001613	0.001041	1.95
False	High	[R].SITSTPLSGK.[E]		0.00193248	0.000299681	1	1	1	Q9P0K7	Q9P0K7 [293-302]		0	990.5466	High	High	0.0001613	0.0009456	1.43
False	High	[R].TVSLGAGAK.[D]		0.00109246	0.000299681	1	1	5	P06748	P06748 [46-54]		0	803.46214	High	High	0.0001613	0.000535	1.56
False	High	[R].SEDMPFSPK.[A]	1xPhospho [S7(100)]	0.00192173	0.000299681	1	1	2	Q12888	Q12888 [259-267]	Q12888 1xPhospho [S265(100)]	0	1117.42715	High	High	0.0001613	0.0009427	2.46
False	High	[K].DFDIAEQNESSDEESLR.[K]	2xPhospho [S10(100); S11(100)]	0.00127795	0.000299681	1	1	1	Q96KC8	Q96KC8 [470-486]	Q96KC8 2xPhospho [S479(100); S480(100)]	0	2143.77406	High	High	0.0001613	0.000625	2.19
False	High	[K].DSGSISLQETR.[R]	1xPhospho [S4(100)]	0.000848697	0.000299681	1	1	1	Q9H2G2	Q9H2G2 [776-786]	Q9H2G2 1xPhospho [S779(100)]	0	1272.54675	High	High	0.0001613	0.0004156	2.36
False	High	[K].STADSGGEGLETAPK.[S]	1xPhospho [S5(100)]	0.00102712	0.000299681	1	1	1	Q8NFC6	Q8NFC6 [262-276]	Q8NFC6 1xPhospho [S266(100)]	0	1499.62612	High	High	0.0001613	0.0005043	1.6
False	High	[K].DSGSQEVLSELR.[V]		0.000749966	0.000299681	1	1	1	Q9BVJ6	Q9BVJ6 [450-461]		0	1319.64375	High	High	0.0001613	0.0003663	1.98
False	High	[R].RYSFRVPEEER.[M]	1xPhospho [S3(100)]	0.00151994	0.000299681	1	1	1	Q5VT25	Q5VT25 [1543-1553]	Q5VT25 1xPhospho [S1545(100)]	2	1547.70023	High	High	0.0001613	0.000747	2.73
False	High	[R].SESVEGFLSPSR.[C]	2xPhospho [S3(100); S9(99.4)]	0.000928474	0.000299681	1	1	1	Q08AD1	Q08AD1 [1311-1322]	Q08AD1 2xPhospho [S1313(100); S1319(99.4)]	0	1454.56003	High	High	0.0001613	0.0004535	2.59
False	High	[K].TGSSLLKEEEEDGQEGSIHNLPLVTSQRPFYDGPMPTPR.[Q]	2xPhospho [S3(95.8); S4(95.8)]	0.00227142	0.000299681	1	1	1	O75717	O75717 [391-429]	O75717 2xPhospho [S393(95.8); S394(95.8)]	1	4472.01532	High	High	0.0001613	0.001116	2.96
False	High	[R].RYEDDGISDDEIEGK.[R]	1xPhospho [S8(100)]	0.00112981	0.000299681	1	1	1	Q9Y2K7	Q9Y2K7 [21-35]	Q9Y2K7 1xPhospho [S28(100)]	1	1820.72221	High	High	0.0001613	0.0005524	2.08
False	High	[K].SPLVSPSK.[S]		0.00110477	0.000299681	1	1	2	P35612	P35612 [613-620]		0	814.46689	High	High	0.0001613	0.0005423	2.03
False	High	[R].SFSPKSPLELGEK.[L]	2xPhospho [S3(100); S6(100)]	0.000725069	0.000299681	1	1	1	Q15742	Q15742 [157-169]	Q15742 2xPhospho [S159(100); S162(100)]	1	1578.68523	High	High	0.0001613	0.000354	2.41
False	High	[R].SLGPSLATDKS.[-]	1xPhospho [S1(100)]	0.000704945	0.000299681	1	1	1	Q9H3N1	Q9H3N1 [270-280]	Q9H3N1 1xPhospho [S270(100)]	1	1155.52931	High	High	0.0001207	0.0003438	2.26
False	High	[R].EAPSPLMIHSPQMSQFQSLTHQSPPQQNVQPK.[K]	2xPhospho [S23(100); S/T]	0.00113616	0.000299681	1	1	2	O60885	O60885 [1061-1092]	O60885 2xPhospho [S1083(100); S/T]	0	3757.69036	High	High	0.0001613	0.0005572	2.62
False	High	[K].VDEAQADGK.[E]		0.00214839	0.000299681	1	1	1	Q4VC05	Q4VC05 [132-140]		0	932.43197	High	High	0.0001613	0.001057	1.69
False	High	[K].SPIMADLNLSLPSIPEVASDDER.[I]	1xPhospho [S19(100)]	0.0011816	0.000299681	1	1	1	Q6WKZ4	Q6WKZ4 [949-971]	Q6WKZ4 1xPhospho [S967(100)]	0	2549.18408	High	High	0.0001613	0.0005785	2.26
False	High	[K].RRSSLSPPSSAYER.[G]	2xPhospho [S6(100); S/Y]	0.000971102	0.000299681	1	1	2	Q9BYW2	Q9BYW2 [2077-2090]	Q9BYW2 2xPhospho [S2082(100); S/Y]	2	1752.7466	High	High	0.0001613	0.0004766	3.1
False	High	[R].SPILLPK.[G]	1xPhospho [S1(100)]	0.00145345	0.000299681	1	1	1	Q8TD16	Q8TD16 [582-588]	Q8TD16 1xPhospho [S582(100)]	0	847.46888	High	High	0.0001613	0.0007109	1.86
False	High	[K].SSPGEIVEER.[A]	1xPhospho [S]	0.000829837	0.000299681	1	1	1	Q86UW6	Q86UW6 [750-759]		0	1182.50382	High	High	0.0001613	0.0004049	2.06
False	High	[R].RSDLDLGYEPEGSASPTPPYLK.[W]	1xPhospho [S/T/Y]	0.00212458	0.000299681	1	1	2	O15169	O15169 [63-84]		1	2472.13303	High	High	0.0001613	0.00104	2.89
False	High	[K].AQLLEIAK.[A]		0.00132159	0.000299681	1	1	1	P18583	P18583 [2056-2063]		0	885.54039	High	High	0.0001613	0.0006472	2.32
False	High	[K].ALIVEPSR.[E]		0.00216039	0.000299681	1	1	1	Q92499	Q92499 [289-296]		0	884.51999	High	High	0.0001613	0.001063	2.17
False	High	[R].AQGVRSPLLR.[Q]	1xPhospho [S6(100)]	0.00212458	0.000299681	1	1	3	O60343	O60343 [661-670]	O60343 1xPhospho [S666(100)]	1	1176.62488	High	High	0.0001613	0.001042	2.58
False	High	[K].DNLVSSIHTDDSLEVER.[R]	2xPhospho [T9(100); S12(100)]	0.00115542	0.000299681	1	1	2	Q5VZL5	Q5VZL5 [99-115]	Q5VZL5 2xPhospho [T107(100); S110(100)]	0	2088.85225	High	High	0.0001613	0.000566	3.07
False	High	[R].SSPNPFITGLTR.[T]	1xPhospho [S/T]	0.00107424	0.000299681	1	1	1	O43426	O43426 [1391-1402]		0	1369.65116	High	High	0.0001613	0.0005276	1.99
False	High	[R].RSEANLQSKSEDMTLNILPEFK.[Q]	2xPhospho [S8(100); S10(100)]	0.00220906	0.000299681	1	1	1	P47900	P47900 [345-366]	P47900 2xPhospho [S352(100); S354(100)]	2	2710.21949	High	High	0.0001613	0.001086	2.17
False	High	[R].TFSLTEVR.[G]	1xPhospho [S3(100)]	0.00143729	0.000299681	1	1	2	O95239	O95239 [799-806]	O95239 1xPhospho [S801(100)]	0	1032.47615	High	High	0.0001613	0.0007066	2.27
False	High	[K].RSFSKEVEER.[S]	2xPhospho [S2(100); S4(100)]	0.00102138	0.000299681	1	1	2	Q04637	Q04637 [1184-1193]	Q04637 2xPhospho [S1185(100); S1187(100)]	2	1426.57635	High	High	0.0001613	0.0005001	2.86
False	High	[K].RSLTVSDDAESSEPER.[K]	1xPhospho [S12(99.4)]	0.00108028	0.000299681	1	1	2	Q8NFC6	Q8NFC6 [2953-2968]	Q8NFC6 1xPhospho [S2964(99.4)]	1	1857.78621	High	High	0.0001613	0.0005277	3.38
False	High	[R].SFSKEVEERSR.[E]	2xPhospho [S3(100); S10(100)]	0.00135909	0.000299681	1	1	1	Q04637	Q04637 [1185-1195]	Q04637 2xPhospho [S1187(100); S1194(100)]	2	1513.60838	High	High	0.0001613	0.0006664	3.53
False	High	[R].SSPPASPTIIPR.[L]	2xPhospho [S6(100); S/T]	0.00135151	0.000299681	1	1	1	P80192	P80192 [547-558]	P80192 2xPhospho [S552(100); S/T]	0	1382.61167	High	High	0.0001613	0.0006622	2.13
False	High	[R].SFSKEVEER.[S]	1xPhospho [S1(100)]	0.0011816	0.000299681	1	1	6	Q04637	Q04637 [1185-1193]	Q04637 1xPhospho [S1185(100)]	1	1190.50891	High	High	0.0001613	0.0005783	2.23
False	High	[K].AAVLSDSEDEEK.[A]	2xPhospho [S5(100); S7(100)]	0.00115542	0.000299681	1	1	2	Q96ST2	Q96ST2 [394-405]	Q96ST2 2xPhospho [S398(100); S400(100)]	0	1452.51789	High	High	0.0001613	0.0005664	2.33
False	High	[R].EALFDGGGGGPAVSDLSQ.[-]	1xPhospho [S17(100)]	0.00165285	0.000299681	1	1	1	Q96RY5	Q96RY5 [1252-1269]	Q96RY5 1xPhospho [S1268(100)]	0	1756.74255	High	High	0.0001613	0.00081	3.21
False	High	[K].VDEATSGLIR.[E]		0.00202064	0.000299681	1	1	1	Q9NZM4	Q9NZM4 [1421-1430]		0	1060.56331	High	High	0.0001613	0.0009942	1.3
False	High	[R].SPLDNMIR.[R]		0.00162537	0.000299681	1	1	1	P41212	P41212 [203-210]		0	945.48223	High	High	0.0001613	0.0007963	1.86
False	High	[R].EAHHSNTHSPEVSHPHPPSPVDPYLLTK.[N]	2xPhospho [S9(98.9); S19(99.5)]	0.00151147	0.000299681	1	1	2	Q5VUA4	Q5VUA4 [680-707]	Q5VUA4 2xPhospho [S688(98.9); S698(99.5)]	0	3270.44053	High	High	0.0001613	0.0007432	1.76
False	High	[K].YSPTSPKYSPTSPK.[Y]	2xPhospho [S5(100); S9(100)]	0.000892697	0.000299681	1	1	1	P24928	P24928 [1860-1873]	P24928 2xPhospho [S1864(100); S1868(100)]	1	1699.70161	High	High	0.0001613	0.0004357	2.13
False	High	[K].TPTPEPAEVETR.[K]	1xPhospho [T3(100)]	0.000704945	0.000299681	1	1	1	Q9UHY1	Q9UHY1 [431-442]	Q9UHY1 1xPhospho [T433(100)]	0	1406.61992	High	High	0.0001613	0.0003453	2.31
False	High	[R].RRQQPPLGPSSSLLSLPGLK.[S]	2xPhospho [S15(100); S]	0.00161632	0.000299681	1	1	1	Q4KMP7	Q4KMP7 [647-666]	Q4KMP7 2xPhospho [S661(100); S]	2	2291.16726	High	High	0.0001613	0.0007909	3.48
False	High	[K].EARYSDGSIALDIFGPQK.[M]	2xPhospho [S5(100); S8(100)]	0.000704945	0.000299681	1	1	1	Q12923	Q12923 [341-358]	Q12923 2xPhospho [S345(100); S348(100)]	1	2126.91954	High	High	0.0001207	0.0003438	3.07
False	High	[K].AGLESGAEPGDGDSDTTK.[K]	2xPhospho [S5(100); S14(100)]	0.00162537	0.000299681	1	1	1	O60832	O60832 [481-498]	O60832 2xPhospho [S485(100); S494(100)]	0	1866.6678	High	High	0.0001613	0.0007991	2.77
False	High	[R].VDSTTCLFPVEEK.[A]	1xCarbamidomethyl [C6]; 1xPhospho [S/T]	0.00213646	0.000299681	1	1	1	Q06210	Q06210 [259-271]		0	1604.69137	High	High	0.0001613	0.001047	1.77
False	High	[R].EDGVTPYMIFFK.[D]		0.000867981	0.000299681	1	1	1	P13693	P13693 [153-164]		0	1446.69736	High	High	0.0001613	0.0004248	1.17
False	High	[K].SIEVIENR.[M]		0.00179726	0.000299681	1	1	1	P49321	P49321 [610-617]		0	959.51564	High	High	0.0001613	0.0008815	1.86
False	High	[R].AQPSSASYQPVPADPFAIVSR.[A]	1xPhospho [S/Y]	0.00127082	0.000299681	1	1	1	Q4VCS5	Q4VCS5 [413-433]		0	2268.06964	High	High	0.0001613	0.0006225	2.41
False	High	[R].SLFFGSILAPVRSPQGPSPVLAEDSEGEG.[-]	2xPhospho [S6(100); S25(100)]	0.00102138	0.000299681	1	1	3	Q99638	Q99638 [363-391]	Q99638 2xPhospho [S368(100); S387(100)]	1	3103.4061	High	High	0.0001613	0.0004998	3.64
False	High	[R].RQSPSPSTRPIR.[R]	2xPhospho [S3(100); T8(99.6)]	0.00127795	0.000299681	1	1	4	Q8IYB3	Q8IYB3 [711-722]	Q8IYB3 2xPhospho [S713(100); T718(99.6)]	1	1541.69853	High	High	0.0001613	0.0006264	2.62
False	High	[K].AQPSDNAPAK.[G]		0.00155431	0.000299681	1	1	3	O00499	O00499 [283-292]		0	998.49015	High	High	0.0001613	0.000762	1.77
False	High	[R].AQPSASLGVGYR.[T]	1xPhospho [S6(100)]	0.000811391	0.000299681	1	1	1	Q96PK6	Q96PK6 [251-262]	Q96PK6 1xPhospho [S256(100)]	0	1285.59364	High	High	0.0001613	0.0003965	2.59
False	High	[K].SPQSNSPVLLSR.[L]		0.00113616	0.000299681	1	1	1	Q96FZ2	Q96FZ2 [45-56]		0	1284.69064	High	High	0.0001613	0.0005574	1.86
False	High	[R].SYDVPPPPMEPDHPFYSNISK.[D]	1xOxidation [M9]; 1xPhospho [S1(100)]	0.000825187	0.000299681	1	2	1	P18669	P18669 [118-138]	P18669 1xPhospho [S118(100)]	0	2513.07307	High	High	0.0001613	0.0004033	2.54
False	High	[R].RQSVGDFVSGALNK.[F]	1xPhospho [S3(100)]	0.000848697	0.000299681	1	1	2	Q6P4F7	Q6P4F7 [283-296]	Q6P4F7 1xPhospho [S285(100)]	1	1557.7421	High	High	0.0001613	0.0004163	2.52
False	High	[K].DMSPLSETEMALGKDVTPPPETEVVLIK.[N]	1xOxidation [M]; 1xPhospho [T17(100)]	0.00076273	0.000299681	1	1	3	P27816	P27816 [505-532]	P27816 1xPhospho [T521(100)]	1	3122.49246	High	High	0.0001613	0.0003724	1.72
False	High	[R].SVYATMGDHENRSPVKEPVEQPR.[V]	1xPhospho [S13(100)]	0.000716952	0.000299681	1	1	1	Q96T58	Q96T58 [1906-1928]	Q96T58 1xPhospho [S1918(100)]	2	2706.23415	High	High	0.0001613	0.0003499	2.35
False	High	[K].YSDLLSQSLNQPLTSSK.[A]	1xPhospho [T/S/Y]	0.00177731	0.000299681	1	1	2	Q6ZRS2	Q6ZRS2 [243-259]		0	1960.92633	High	High	0.0001613	0.0008699	2.16
False	High	[R].SPQLSDFGLER.[Y]	1xPhospho [S1(100)]	0.0014213	0.000299681	1	1	1	Q8IX90	Q8IX90 [155-165]	Q8IX90 1xPhospho [S155(100)]	0	1328.58822	High	High	0.0001613	0.0006984	2.57
False	High	[K].TQMAEVLPSPR.[G]	1xOxidation [M3]; 1xPhospho [S9(100)]	0.000749966	0.000299681	1	1	2	P11388	P11388 [1205-1215]	P11388 1xPhospho [S1213(100)]	0	1324.59668	High	High	0.0001613	0.0003662	2.27
False	High	[R].TFEEALAR.[G]		0.00121515	0.000299681	1	1	3	Q8WVB6	Q8WVB6 [51-58]		0	936.47852	High	High	0.0001613	0.0005941	1.29
False	High	[R].SPQFINLK.[R]	1xPhospho [S1(100)]	0.00151994	0.000299681	1	1	1	Q92576	Q92576 [1642-1649]	Q92576 1xPhospho [S1642(100)]	0	1026.50197	High	High	0.0001613	0.0007446	2.19
False	High	[R].YFNEMSAQGLRPR.[T]	1xOxidation [M5]	0.00224627	0.000299681	1	1	1	Q16204	Q16204 [336-348]		0	1584.75874	High	High	0.0001613	0.001104	1.46
False	High	[R].SPQEEALQR.[L]		0.00165285	0.000299681	1	1	1	Q92974	Q92974 [733-741]		0	1057.52726	High	High	0.0001613	0.0008101	2.07
False	High	[K].SGDAAIVDMVPGKPMCVESFSDYPPLGR.[F]	1xCarbamidomethyl [C16]; 2xOxidation [M9; M15]; 1xPhospho [S19(98.6)]	0.0020662	0.000299681	1	2	4	P68104	P68104 [396-423]	P68104 1xPhospho [S414(98.6)]	0	3107.35599	High	High	0.0001613	0.001015	2.23
False	High	[R].AASPPSYTLDLGESQLAPPPSK.[L]	1xPhospho [S/Y/T]	0.000982059	0.000299681	1	1	1	Q9ULQ0	Q9ULQ0 [316-337]		0	2306.09518	High	High	0.0001613	0.000481	2.59
False	High	[K].SGDAAIVDMVPGKPMCVESFSDYPPLGR.[F]	1xCarbamidomethyl [C16]; 1xOxidation [M15]; 1xPhospho [S19(100)]	0.000944238	0.000299681	1	2	1	P68104	P68104 [396-423]	P68104 1xPhospho [S414(100)]	0	3091.36107	High	High	0.0001613	0.0004623	2.69
False	High	[K].DMSPLSETEMALGKDVTPPPETEVVLIK.[N]	1xOxidation [M]; 3xPhospho [S3(100); S/T]	0.000834513	0.000299681	1	1	2	P27816	P27816 [505-532]	P27816 3xPhospho [S507(100); S/T]	1	3282.42512	High	High	0.0001613	0.0004076	2.06
False	High	[R].SGAGSSPETKEQNSALPTSSQDEELMEVVEK.[S]	2xPhospho [S6(97.3); T9(97.3)]	0.000754197	0.000299681	1	1	1	Q9UQ35	Q9UQ35 [1214-1244]	Q9UQ35 2xPhospho [S1219(97.3); T1222(97.3)]	1	3424.43866	High	High	0.0001613	0.0003691	3.28
False	High	[K].YQESPGIQMK.[T]		0.00139765	0.000299681	1	1	1	Q9UHI6	Q9UHI6 [711-720]		0	1180.56668	High	High	0.0001613	0.0006836	1.6
False	High	[R].AGLGSPERPPK.[T]	1xPhospho [S5(100)]	0.00127082	0.000299681	1	1	7	Q9H6F5	Q9H6F5 [54-64]	Q9H6F5 1xPhospho [S58(100)]	0	1188.57726	High	High	0.0001613	0.0006241	1.76
False	High	[K].EASDPQPEEADGGLK.[S]		0.000806844	0.000299681	1	1	1	P52907	P52907 [104-118]		0	1542.69182	High	High	0.0001613	0.0003941	1.7
False	High	[R].SLGPSLATDK.[S]	1xPhospho [S1(100)]	0.000825187	0.000299681	1	1	1	Q9H3N1	Q9H3N1 [270-279]	Q9H3N1 1xPhospho [S270(100)]	0	1068.49728	High	High	0.0001613	0.000403	1.51
False	High	[K].YVSGSSPDLVTR.[K]	2xPhospho [S5(100); S6(100)]	0.00165285	0.000299681	1	1	2	Q15678	Q15678 [589-600]	Q15678 2xPhospho [S593(100); S594(100)]	0	1440.58077	High	High	0.0001613	0.000811	2.55
False	High	[K].EDLPAENGETKTEESPASDEAGEK.[E]	2xPhospho [S15(100); S18(100)]	0.000998724	0.000299681	1	1	1	P05114	P05114 [72-95]	P05114 2xPhospho [S86(100); S89(100)]	1	2693.03867	High	High	0.0001613	0.0004892	2.87
False	High	[R].SSPSHTISRPIPMPIR.[S]	1xOxidation [M13]; 1xPhospho [S/T]	0.00177731	0.000299681	1	1	2	Q9Y4J8	Q9Y4J8 [563-578]		0	1871.91974	High	High	0.0001613	0.0008707	1.6
False	High	[K].YGKDATNVGDEGGFAPNILENK.[E]		0.00120162	0.000299681	1	1	1	P06733	P06733 [200-221]		1	2309.10443	High	High	0.0001613	0.0005902	1.99
False	High	[R].EAALPPVSPLKAALSEEELEK.[K]	1xPhospho [S8(100)]	0.00152846	0.000299681	1	1	1	Q04637	Q04637 [1224-1244]	Q04637 1xPhospho [S1231(100)]	1	2301.16254	High	High	0.0001613	0.0007495	2.01
False	High	[K].EAAGFLDR.[S]		0.0022338	0.000299681	1	1	1	Q9H8E8	Q9H8E8 [277-284]		0	878.43666	High	High	0.0001613	0.001096	1.23
False	High	[K].SPEKIEEVLSPEGSPSKSPSK.[K]	3xPhospho [S10(100); S14(98.4); S18(100)]	0.000928474	0.000299681	1	1	1	Q9UEY8	Q9UEY8 [664-684]	Q9UEY8 3xPhospho [S673(100); S677(98.4); S681(100)]	2	2452.03333	High	High	0.0001613	0.0004533	3.4
False	High	[K].SLMSISNAGSGLLSHSSTLTGSPIMEEK.[R]	1xPhospho [S22(99.1)]	0.00111722	0.000299681	1	1	2	Q4VCS5	Q4VCS5 [787-814]	Q4VCS5 1xPhospho [S808(99.1)]	0	2914.35737	High	High	0.0001613	0.0005475	2.37
False	High	[R].YQKLPSDEDESGTEESDNTPLLK.[D]	1xPhospho [T13(97.4)]	0.00180732	0.000299681	1	1	1	Q9ULH0	Q9ULH0 [1516-1538]	Q9ULH0 1xPhospho [T1528(97.4)]	1	2675.16076	High	High	0.0001613	0.000888	2.52
False	High	[R].SVNFSLTPNEIK.[V]		0.000811391	0.000299681	1	1	1	P46821	P46821 [1276-1287]		0	1348.71071	High	High	0.0001613	0.000396	1.96
False	High	[R].SLMSSPEDLTK.[D]	2xPhospho [S4(100); S5(100)]	0.00096567	0.000299681	1	1	3	P46821	P46821 [828-838]	P46821 2xPhospho [S831(100); S832(100)]	0	1367.52014	High	High	0.0001613	0.0004727	2.33
False	High	[K].SSSPALIETK.[E]		0.00125667	0.000299681	1	1	1	O60266	O60266 [523-532]		0	1032.55717	High	High	0.0001613	0.0006166	1.77
False	High	[R].YRSPYSGPK.[F]	1xPhospho [S3(100)]	0.00105633	0.000299681	1	1	3	Q14498	Q14498 [95-103]	Q14498 1xPhospho [S97(100)]	1	1134.49795	High	High	0.0001613	0.0005172	2.56
False	High	[R].SLMSSPEDLTKDFEELK.[A]	1xOxidation [M3]; 2xPhospho [S4(99.2); S5(99.2)]	0.00175757	0.000299681	1	1	1	P46821	P46821 [828-844]	P46821 2xPhospho [S831(99.2); S832(99.2)]	1	2144.87463	High	High	0.0001613	0.0008642	1.47
False	High	[R].APSLPAPPYAGAPGSPR.[T]	1xPhospho [S15(100)]	0.000825187	0.000299681	1	1	1	Q69YU3	Q69YU3 [447-463]	Q69YU3 1xPhospho [S461(100)]	0	1685.8047	High	High	0.0001613	0.0004039	2.82
False	High	[K].ADVTLSALNDSDANSDVVDIEGLGETPPAK.[K]	3xPhospho [T4(100); S6(98.1); T26(100)]	0.0010329	0.000299681	1	1	2	Q8IXM2	Q8IXM2 [136-165]	Q8IXM2 3xPhospho [T139(100); S141(98.1); T161(100)]	0	3253.3474	High	High	0.0001613	0.0005046	2.07
False	High	[K].DYNDLFDGDDMSNAGDFLNDNAVEIPSFSK.[G]		0.00213646	0.000299681	1	1	1	O75717	O75717 [322-351]		0	3325.41137	High	High	0.0001613	0.001047	1.76
False	High	[R].RTRSPSPTLGESLAPHK.[G]	2xPhospho [T2(99.1); S6(100)]	0.00176741	0.000299681	1	1	1	Q86UU1	Q86UU1 [515-531]	Q86UU1 2xPhospho [T516(99.1); S520(100)]	2	1993.92563	High	High	0.0001613	0.0008685	3.21
False	High	[K].SINHQIESPSER.[R]	1xPhospho [S8(100)]	0.00132159	0.000299681	1	1	1	Q9UPQ0	Q9UPQ0 [966-977]	Q9UPQ0 1xPhospho [S973(100)]	0	1476.64786	High	High	0.0001613	0.0006478	1.73
False	High	[R].TPEELDDSDFETEDFDVRSR.[T]	2xPhospho [S8(100); S19(100)]	0.00210104	0.000299681	1	1	1	P35221	P35221 [634-653]	P35221 2xPhospho [S641(100); S652(100)]	1	2561.95929	High	High	0.0001613	0.001033	4.01
False	High	[R].AEAGEAEEEAGAGSGSEAEEDALWER.[I]	2xPhospho [S14(100); S16(100)]	0.00105042	0.000299681	1	1	1	Q9BWT7	Q9BWT7 [5-30]	Q9BWT7 2xPhospho [S18(100); S20(100)]	0	2810.03498	High	High	0.0001613	0.0005155	2.18
False	High	[K].ALSPVTSR.[T]	1xPhospho [S3(100)]	0.00210104	0.000299681	1	1	1	Q96L91	Q96L91 [734-741]	Q96L91 1xPhospho [S736(100)]	0	910.43937	High	High	0.0001613	0.001031	2.42
False	High	[K].DYEEVGVDSVEGEGEEEGEEY.[-]		0.00152846	0.000299681	1	2	1	Q71U36	Q71U36 [431-451]		0	2348.90485	High	High	0.0001613	0.00075	1.71
False	High	[R].TPDVFSSSPLHLQPPPLGK.[K]		0.00145345	0.000299681	1	1	1	Q07889	Q07889 [1222-1240]		0	2017.0753	High	High	0.0001613	0.0007119	1.64
False	High	[R].SSSPATEQSWMENDFDELREEGFRR.[S]	1xPhospho [S/T]	0.00086312	0.000299681	1	1	2	Q9UN81	Q9UN81 [25-49]		2	3083.28368	High	High	0.0001613	0.0004212	2.54
False	High	[R].APQTSSSPPPVRR.[G]	1xPhospho [S7(99.3)]	0.00159836	0.000299681	1	1	10	Q8IYB3	Q8IYB3 [690-702]	Q8IYB3 1xPhospho [S696(99.3)]	1	1459.70532	High	High	0.0001613	0.000785	2.34
False	High	[K].SVIDLRPEDVVHESGSLGDR.[S]	1xPhospho [S16(99.2)]	0.000944238	0.000299681	1	1	1	Q96C24	Q96C24 [274-293]	Q96C24 1xPhospho [S289(99.2)]	0	2260.06053	High	High	0.0001613	0.0004626	3.15
False	High	[R].SSSPIPLTPSK.[E]	1xPhospho [S3(100)]	0.00203194	0.000299681	1	1	1	Q8N5Y2	Q8N5Y2 [398-408]	Q8N5Y2 1xPhospho [S400(100)]	0	1193.58135	High	High	0.0001613	0.0009957	1.61
False	High	[R].AEAPPLEREDSGTFSLGK.[M]	1xPhospho [S11(100)]	0.000741575	0.000299681	1	1	2	O75569	O75569 [8-25]	O75569 1xPhospho [S18(100)]	1	1983.90593	High	High	0.0001613	0.0003614	2.17
False	High	[K].SNSVSLVPPGSSHTLPR.[R]	1xPhospho [S3(99.5)]	0.00132159	0.000299681	1	1	2	Q6R327	Q6R327 [1282-1298]	Q6R327 1xPhospho [S1284(99.5)]	0	1814.87965	High	High	0.0001613	0.0006478	1.88
False	High	[K].SIPALSMETQK.[L]		0.00152846	0.000299681	1	1	1	Q96JM3	Q96JM3 [126-136]		0	1204.6242	High	High	0.0001613	0.0007504	1.2
False	High	[R].VAEQKEHR.[L]		0.000733276	0.000299681	1	1	2	P18887	P18887 [495-502]		1	996.52212	High	High	0.0001613	0.0003583	1.6
False	High	[R].SPASPLNNQGIPTPAQLTK.[S]	1xPhospho [S/T]	0.000902777	0.000299681	1	1	1	Q719H9	Q719H9 [9-27]		0	2014.0005	High	High	0.0001613	0.0004413	2.13
False	High	[R].SPFEIISPPASPPEMVGQR.[V]	1xPhospho [S]; 1xDehydrated [S]	0.000780082	0.000299681	1	1	1	P78559	P78559 [1791-1809]		0	2100.9824	High	High	0.0001613	0.000382	2.43
False	High	[R].YHGHSMSDPGVSYR.[T]	1xOxidation [M6]; 2xPhospho [S5(99.5); S12(100)]	0.00211278	0.000299681	1	2	10	P08559	P08559 [289-302]	P08559 2xPhospho [S293(99.5); S300(100)]	0	1768.61863	High	High	0.0001613	0.001035	3.12
False	High	[R].SVPSIAAATGTHSR.[Q]	1xPhospho [S13(99.5)]	0.000754197	0.000299681	1	1	2	Q8IY63	Q8IY63 [793-806]	Q8IY63 1xPhospho [S805(99.5)]	0	1434.67368	High	High	0.0001613	0.0003681	2.68
False	High	[K].AVPPVSPELR.[K]		0.00217246	0.000299681	1	1	5	Q96JM3	Q96JM3 [411-420]		0	1064.60987	High	High	0.0001613	0.001065	1.47
False	High	[R].SSPSLSDSYSHLSGRPIR.[K]	1xPhospho [S/Y]	0.000897723	0.000299681	1	1	2	O75420	O75420 [862-879]		0	2025.93896	High	High	0.0001613	0.0004393	1.76
False	High	[R].AGGIETIANEFSDR.[C]		0.00144535	0.000299681	1	1	1	Q92598	Q92598 [20-33]		0	1479.70741	High	High	0.0001613	0.0007102	1.9
False	High	[R].DGSLNQSSGYR.[Y]	1xPhospho [S3(100)]	0.000780082	0.000299681	1	1	1	P06241	P06241 [19-29]	P06241 1xPhospho [S21(100)]	0	1263.50014	High	High	0.0001613	0.0003806	2.14
False	High	[K].EAFQLFDR.[T]		0.00111098	0.000299681	1	1	2	P60660	P60660 [14-21]		0	1025.50507	High	High	0.0001613	0.0005432	1.88
False	High	[R].RSSLPPNSPKPVR.[L]	2xPhospho [S3(99.4); S8(100)]	0.000754197	0.000299681	1	1	7	Q7Z401	Q7Z401 [1249-1261]	Q7Z401 2xPhospho [S1251(99.4); S1256(100)]	1	1594.75023	High	High	0.0001613	0.0003676	3.71
False	High	[R].YLMEEDEDAYKK.[Q]		0.00169966	0.000299681	1	1	1	P46777	P46777 [210-221]		1	1533.67775	High	High	0.0001613	0.0008323	1.63
False	High	[KR].AINTLNGLR.[L]		0.000887699	0.000299681	1	3	1	Q15717	Q15717 [77-85]		0	971.56325	High	High	0.0001613	0.0004337	1.93
False	High	[R].SFSEHDLAQLR.[S]	1xPhospho [S3(100)]	0.00157178	0.000299681	1	1	1	Q8WWL2	Q8WWL2 [440-450]	Q8WWL2 1xPhospho [S442(100)]	0	1382.61002	High	High	0.0001613	0.000772	2.02
False	High	[R].SVSSFPVPQDNVDTHPGSGK.[E]	1xPhospho [S1(100)]	0.00172838	0.000299681	1	1	1	Q676U5	Q676U5 [287-306]	Q676U5 1xPhospho [S287(100)]	0	2134.9441	High	High	0.0001613	0.0008473	1.79
False	High	[K].ADEGISFR.[G]		0.00145345	0.000299681	1	1	1	Q06830	Q06830 [121-128]		0	894.43157	High	High	0.0001613	0.0007131	2.01
False	High	[R].SFSASQSTDREGASPVTEVR.[I]	2xPhospho [S3(99.5); S14(100)]	0.00078448	0.000299681	1	1	2	Q9ULJ3	Q9ULJ3 [409-428]	Q9ULJ3 2xPhospho [S411(99.5); S422(100)]	1	2270.93263	High	High	0.0001613	0.0003835	3.2
False	High	[R].RSSQPSPTAVPASDSPPTK.[Q]	1xPhospho [S/T]	0.00134397	0.000299681	1	1	1	Q3KQU3	Q3KQU3 [111-129]		1	1989.92773	High	High	0.0001613	0.0006588	2.97
False	High	[R].DGPSSAPATPTKAPYSPTTSK.[E]	2xPhospho [T9(98.2); S/T/Y]	0.00162537	0.000299681	1	1	1	Q96JH7	Q96JH7 [753-773]	Q96JH7 2xPhospho [T761(98.2); S/T/Y]	1	2220.94615	High	High	0.0001613	0.0007956	1.83
False	High	[K].AGFAGDQIPK.[Y]		0.00144535	0.000299681	1	2	1	P61163	P61163 [23-32]		0	1003.52072	High	High	0.0001613	0.0007075	1.66
False	High	[R].TGGIGDSRPPSFHPHAGGGSQENLDNDTETDSLVSAQR.[E]	1xPhospho [S20(96.9)]	0.00132159	0.000299681	1	1	1	Q92997	Q92997 [106-143]	Q92997 1xPhospho [S125(96.9)]	0	3986.75368	High	High	0.0001613	0.0006474	3.63
False	High	[R].ADGYVLEGK.[E]		0.00135151	0.000299681	1	1	1	P62241	P62241 [185-193]		0	951.47819	High	High	0.0001613	0.0006642	2.41
False	High	[R].SFLVASVLPGPDGNINSPTR.[N]	1xPhospho [S17(99.5)]	0.00176741	0.000299681	1	1	3	Q7Z3K3	Q7Z3K3 [1322-1341]	Q7Z3K3 1xPhospho [S1338(99.5)]	0	2121.03761	High	High	0.0001613	0.0008665	2.73
False	High	[K].EAEEESSGGEEEDEDENIEVVYSK.[A]	1xPhospho [S/Y]	0.00152846	0.000299681	1	1	1	P55010	P55010 [384-407]		0	2782.06222	High	High	0.0001613	0.0007503	1.21
False	High	[K].TGLAVTVGQAK.[S]		0.00230967	0.000299681	1	1	1	Q13428	Q13428 [706-716]		0	1044.60479	High	High	0.0001613	0.001134	0.9
False	High	[R].SILKPSTPIPPQEGEEVGESSEEQDNAPK.[S]	1xPhospho [S20(98.9)]	0.00169966	0.000299681	1	1	2	Q9UDY2	Q9UDY2 [1048-1076]	Q9UDY2 1xPhospho [S1067(98.9)]	0	3172.45694	High	High	0.0001613	0.0008327	1.39
False	High	[R].SLINMVLDHVEDMEER.[L]	1xPhospho [S1(100)]	0.000897723	0.000299681	1	1	1	Q2NKX8	Q2NKX8 [1098-1113]	Q2NKX8 1xPhospho [S1098(100)]	0	2009.8708	High	High	0.0001613	0.0004403	1.29
False	High	[R].SPGAFDMSGVR.[G]		0.000820563	0.000299681	1	1	1	Q9Y6I3	Q9Y6I3 [435-445]		0	1123.52007	High	High	0.0001613	0.0004023	1.78
False	High	[R].VAFISLSPVR.[R]	1xPhospho [S7(100)]	0.000839214	0.000299681	1	1	1	Q6ZU65	Q6ZU65 [7-16]	Q6ZU65 1xPhospho [S13(100)]	0	1168.61259	High	High	0.0001613	0.0004105	2.22
False	High	[K].SPFSAVGESNLPSPSPTVSVNPLTR.[S]	1xPhospho [S13(94.5)]	0.00185846	0.000299681	1	1	1	Q9NR48	Q9NR48 [545-569]	Q9NR48 1xPhospho [S557(94.5)]	0	2620.26544	High	High	0.0001613	0.0009122	1.51
False	High	[K].RTIQEVLEEQSEDEDREAK.[R]	1xPhospho [S11(100)]	0.00213646	0.000299681	1	1	1	P18858	P18858 [131-149]	P18858 1xPhospho [S141(100)]	2	2384.06132	High	High	0.0001613	0.00105	1.72
False	High	[R].SPFEIISPPASPPEMVGQR.[V]	3xPhospho [S1(100); S7(100); S11(100)]	0.00135151	0.000299681	1	1	2	P78559	P78559 [1791-1809]	P78559 3xPhospho [S1791(100); S1797(100); S1801(100)]	0	2278.92563	High	High	0.0001613	0.0006621	1.9
False	High	[K].TPKTPKGPSSVEDIK.[A]	2xPhospho [T1(100); T4(100)]	0.00225881	0.000299681	1	1	1	P06748	P06748 [234-248]	P06748 2xPhospho [T234(100); T237(100)]	2	1743.79657	High	High	0.0001613	0.001111	2.05
False	High	[R].RTPQPVTIKPPPPEVVSRGSS.[-]	1xPhospho [S/T]	0.00182761	0.000299681	1	1	1	O15234	O15234 [683-703]		2	2309.20132	High	High	0.0001613	0.0008974	3.29
False	High	[R].DGYGGSRDSYSSSR.[S]	1xPhospho [S9(100)]	0.00147804	0.000299681	2	2	1	P38159; Q96E39	P38159 [318-331]; Q96E39 [318-331]	P38159 1xPhospho [S326(100)]; Q96E39 1xPhospho [S326(100)]	1	1573.59147	High	High	0.0001613	0.0007241	2.39
False	High	[R].SASQSSLDKLDQELK.[E]	1xPhospho [S6(97.8)]	0.00186886	0.000299681	1	1	1	O60271	O60271 [728-742]	O60271 1xPhospho [S733(97.8)]	1	1728.80515	High	High	0.0001613	0.0009179	1.47
False	High	[K].ILLVDSPGMGNADDEQQEEGTSSK.[Q]	1xOxidation [M9]; 1xPhospho [S6(100)]	0.000892697	0.000299681	1	1	2	Q9UKN8	Q9UKN8 [606-629]	Q9UKN8 1xPhospho [S611(100)]	0	2616.10186	High	High	0.0001613	0.0004379	1.53
False	High	[R].VPFLVAETPR.[A]		0.000923277	0.000299681	1	1	1	Q13131	Q13131 [375-384]		0	1128.64117	High	High	0.0001613	0.0004513	1.72
False	High	[R].NSSPGEASLLEK.[E]	1xPhospho [S3(100)]	0.00100999	0.000299681	1	1	1	Q76FK4	Q76FK4 [1097-1108]	Q76FK4 1xPhospho [S1099(100)]	0	1311.5828	High	High	0.0001613	0.0004949	2.1
False	High	[K].GLPSPYNMSSAPGSR.[S]	1xPhospho [S14(100)]	0.00142927	0.000299681	1	1	1	P15924	P15924 [2812-2826]	P15924 1xPhospho [S2825(100)]	0	1600.68253	High	High	0.0001613	0.0007	3.16
False	High	[K].LVIDEPAKEK.[N]		0.000725069	0.000299681	1	1	2	P51858	P51858 [139-148]		1	1141.64632	High	High	0.0001613	0.0003547	2.29
False	High	[K].EVGLLKDMSPLSETEMALGKDVTPPPETEVVLIK.[N]	2xPhospho [S9(99.9); T23(100)]	0.00173805	0.000299681	1	1	1	P27816	P27816 [499-532]	P27816 2xPhospho [S507(99.9); T521(100)]	2	3825.85944	High	High	0.0001613	0.0008541	3.84
False	High	[R].ILEGPQQSLSGSPLQPIPASPPPQIPPGLRPR.[F]	1xPhospho [S12(95.9)]	0.00086312	0.000299681	1	1	3	O15446	O15446 [117-148]	O15446 1xPhospho [S128(95.9)]	0	3404.809	High	High	0.0001613	0.0004227	2.43
False	High	[R].WLEEVSK.[S]		0.00185846	0.000299681	1	1	1	P49757	P49757 [443-449]		0	890.46181	High	High	0.0001613	0.000911	1.61
False	High	[K].IVILDEADSMTSAAQAALR.[R]		0.00196509	0.000299681	1	1	1	P35249	P35249 [146-164]		0	1975.01647	High	High	0.0001613	0.0009635	1.78
False	High	[K].LVINGNPITIFQERDPSK.[I]		0.000954894	0.000299681	1	1	1	P04406	P04406 [67-84]		1	2041.10766	High	High	0.0001613	0.0004684	1.66
False	High	[K].NSNMSDEFISLSPGTPPSTLSSSSYR.[R]	2xPhospho [S12(99.1); T15(100)]	0.00167142	0.000299681	1	1	2	Q99728	Q99728 [380-405]	Q99728 2xPhospho [S391(99.1); T394(100)]	0	2921.19479	High	High	0.0001613	0.0008179	1.52
False	High	[R].ILEPDDFLDDLDDEDYEEDTPKRR.[G]	1xPhospho [T20(100)]	0.00078448	0.000299681	1	1	2	Q92785	Q92785 [157-180]	Q92785 1xPhospho [T176(100)]	2	3033.28848	High	High	0.0001613	0.0003826	3.1
False	High	[K].KKMPLTEPLR.[G]		0.000767032	0.000299681	1	1	1	O75592	O75592 [2884-2893]		2	1212.71329	High	High	0.0001613	0.0003739	1.9
False	High	[K].EVNLAVQNAK.[A]		0.00120837	0.000299681	1	1	1	P49189	P49189 [50-59]		0	1085.59495	High	High	0.0001613	0.0005916	1.94
False	High	[K].GLPFEAENK.[H]		0.00202064	0.000299681	1	1	2	Q9NTZ6	Q9NTZ6 [436-444]		0	1004.50474	High	High	0.0001613	0.0009911	1.83
False	High	[K].GLNVIGASDQSPLQSPSNLR.[D]	2xPhospho [S11(99); S]	0.00114254	0.000299681	1	1	1	Q9HAU0	Q9HAU0 [923-942]	Q9HAU0 2xPhospho [S933(99); S]	0	2212.99992	High	High	0.0001613	0.000561	2.72
False	High	[R].EVSPAPAVAGQSK.[G]	1xPhospho [S3(100)]	0.00184812	0.000299681	1	1	1	O60292	O60292 [1362-1374]	O60292 1xPhospho [S1364(100)]	0	1320.61952	High	High	0.0001613	0.0009052	1.23
False	High	[K].HMDPPPAPVQDR.[S]		0.00105042	0.000299681	1	1	2	P46821	P46821 [2197-2208]		0	1359.64739	High	High	0.0001613	0.0005131	1.92
False	High	[R].LIEDNEYTAR.[EQ]	1xPhospho [Y/T]	0.000938954	0.000299681	3	4	1	P07947; P06241; P12931	P07947 [420-429]; P06241 [414-423]; P12931 [413-422]		0	1303.55659	High	High	0.0001613	0.0004589	1.4
False	High	[K].IVNVSLADLR.[G]	1xPhospho [S5(100)]	0.00150304	0.000299681	1	1	1	Q9HAU0	Q9HAU0 [378-387]	Q9HAU0 1xPhospho [S382(100)]	0	1179.61332	High	High	0.0001613	0.0007357	1.7
False	High	[K].LVPPFKPQVTSETDTR.[Y]		0.00207775	0.000299681	1	1	1	Q9Y243	Q9Y243 [418-433]		0	1814.96469	High	High	0.0001613	0.001022	1.84
False	High	[K].LVPSQEETKLSVEESEAAGDGVDTK.[V]		0.0014616	0.000299681	1	1	1	P49321	P49321 [418-442]		1	2618.26793	High	High	0.0001613	0.000716	1.94
False	High	[K].LDSSPSVSSTLAAKDDPDGKQEAKPQQAAGMLSPK.[T]	2xPhospho [S33(100); S/T]	0.000708925	0.000299681	1	1	1	Q13428	Q13428 [1225-1259]	Q13428 2xPhospho [S1257(100); S/T]	2	3714.69694	High	High	0.0001613	0.0003472	4.18
False	High	[R].VISPSSGYSSQSNTPTALTPVPVFLK.[S]	2xPhospho [T14(97.5); S/T/Y]	0.000897723	0.000299681	1	1	1	Q5SYE7	Q5SYE7 [849-874]	Q5SYE7 2xPhospho [T862(97.5); S/T/Y]	0	2837.34098	High	High	0.0001613	0.00044	2.01
False	High	[K].NSSRDSGRGDSVSDSGSDALR.[S]	2xPhospho [S6(100); S]	0.00100434	0.000299681	1	1	2	Q53EL6	Q53EL6 [66-86]	Q53EL6 2xPhospho [S71(100); S]	2	2284.88272	High	High	0.0001613	0.0004907	2.45
False	High	[R].NSSSPVSPASVPGQR.[R]	1xPhospho [S4(99.3)]	0.00076273	0.000299681	1	1	1	Q9H1B7	Q9H1B7 [656-670]	Q9H1B7 1xPhospho [S659(99.3)]	0	1549.70063	High	High	0.0001613	0.0003738	2.23
False	High	[K].NVNQSLLELHK.[L]		0.000775707	0.000299681	1	1	1	P02794	P02794 [110-120]		0	1294.71138	High	High	0.0001613	0.0003796	2.02
False	High	[K].LTPLPEDNSMNVDQDGDPSDR.[M]	1xPhospho [S9(100)]	0.000998724	0.000299681	1	1	1	P78527	P78527 [3197-3217]	P78527 1xPhospho [S3205(100)]	0	2394.97554	High	High	0.0001613	0.0004888	1.88
False	High	[R].VSPPPAPSPPK.[A]		0.000788903	0.000299681	1	1	3	O14654	O14654 [750-760]		0	1073.59897	High	High	0.0001613	0.0003846	1.71
False	High	[K].GLVQALQTK.[V]		0.000976566	0.000299681	1	1	1	P49327	P49327 [1143-1151]		0	957.57276	High	High	0.0001613	0.0004769	1.98
False	High	[R].NVLQFTEEK.[E]		0.00107424	0.000299681	1	1	1	Q96JM3	Q96JM3 [681-689]		0	1107.56807	High	High	0.0001613	0.0005273	2.0
False	High	[R].GLTSVINQK.[L]		0.00102138	0.000299681	1	1	1	P07195	P07195 [300-308]		0	959.55202	High	High	0.0001613	0.0004993	2.0
False	High	[R].VSPSDTTPLVSR.[S]	1xPhospho [S2(100)]	0.00224627	0.000299681	1	1	1	Q9HCK8	Q9HCK8 [2045-2056]	Q9HCK8 1xPhospho [S2046(100)]	0	1338.63009	High	High	0.0001613	0.001101	1.77
False	High	[K].ETLSLTVDAK.[T]	1xDehydrated [T2(99.6)]	0.000797824	0.000299681	1	1	1	Q5H9R7	Q5H9R7 [800-809]	Q5H9R7 1xDehydrated [T801(99.6)]	0	1058.57282	High	High	0.0001613	0.0003908	1.61
False	High	[R].NTSNIPVILEPETEESENEFYIK.[Q]	1xPhospho [T/S/Y]	0.000928474	0.000299681	1	1	3	Q6P0N0	Q6P0N0 [809-831]		0	2775.26483	High	High	0.0001613	0.0004532	1.91
False	High	[R].IVEYSPPSAPR.[R]	1xPhospho [S5(100)]	0.00137439	0.000299681	1	1	2	O95696	O95696 [124-134]	O95696 1xPhospho [S128(100)]	0	1295.60314	High	High	0.0001613	0.0006727	1.88
False	High	[K].LTVENSPK.[Q]	1xPhospho [S6(100)]	0.00234855	0.000299681	1	1	1	O43583	O43583 [68-75]	O43583 1xPhospho [S73(100)]	0	967.4496	High	High	0.0001613	0.00115	2.07
False	High	[R].NTSFRLPSLR.[S]	1xPhospho [S3(99.7)]	0.00136672	0.000299681	1	1	1	Q9UJF2	Q9UJF2 [63-72]	Q9UJF2 1xPhospho [S65(99.7)]	1	1270.63036	High	High	0.0001613	0.0006699	1.54
False	High	[R].ETNLDSLPLVDTHSK.[R]		0.000887699	0.000299681	1	1	1	P08670	P08670 [425-439]		0	1668.84391	High	High	0.0001613	0.000435	2.13
False	High	[K].GISQEQMNEFR.[A]		0.000745759	0.000299681	1	1	1	P12814	P12814 [742-752]		0	1338.61067	High	High	0.0001613	0.0003637	1.18
False	High	[K].NTPSMQALGESPESSSSELLNLGEGLGLDSNR.[E]	2xPhospho [S4(92.5); S11(92.5)]	0.0022214	0.000299681	1	1	1	Q03164	Q03164 [2856-2887]	Q03164 2xPhospho [S2859(92.5); S2866(92.5)]	0	3449.48153	High	High	0.0001613	0.001092	1.25
False	High	[K].GISPVVSEHR.[K]		0.00078448	0.000299681	1	1	2	Q99700	Q99700 [782-791]		0	1080.57963	High	High	0.0001613	0.0003845	1.63
False	High	[R].IVAHAVEVPAVQSPR.[R]		0.00191104	0.000299681	1	1	1	Q96FF9	Q96FF9 [63-77]		0	1572.88565	High	High	0.0001613	0.0009392	1.53
False	High	[K].GLSPAMSPALQR.[L]	2xPhospho [S3(100); S7(100)]	0.000758451	0.000299681	1	1	1	Q96DF8	Q96DF8 [389-400]	Q96DF8 2xPhospho [S391(100); S395(100)]	0	1387.58408	High	High	0.0001613	0.0003704	1.66
False	High	[R].LLEPPVLTLDPNDENLILEIPDEKEEATSNSPSK.[E]	1xPhospho [S/T]	0.00198712	0.000299681	1	1	1	P21675	P21675 [494-527]		1	3839.87257	High	High	0.0001613	0.0009771	3.24
False	High	[K].VKELSPEEER.[R]	1xPhospho [S5(100)]	0.000725069	0.000299681	1	1	1	O15488	O15488 [464-473]	O15488 1xPhospho [S468(100)]	1	1295.58789	High	High	0.0001613	0.0003533	2.26
False	High	[K].KKPRPPPALGPEETSASAGLPK.[K]	1xPhospho [S/T]	0.000788903	0.000299681	1	1	1	Q01105	Q01105 [14-35]		1	2308.20607	High	High	0.0001613	0.000386	3.25
False	High	[K].GLNPDGTPALSTLGGFSPASKPSSPR.[E]	2xPhospho [S20(100); S24(98.5)]	0.00086312	0.000299681	1	1	2	Q9UK58	Q9UK58 [319-344]	Q9UK58 2xPhospho [S338(100); S342(98.5)]	0	2671.21645	High	High	0.0001613	0.0004212	3.73
False	High	[R].GINGGPSRMSPK.[A]	1xPhospho [S10(100)]	0.00214839	0.000299681	1	1	1	Q8WWM7	Q8WWM7 [400-411]	Q8WWM7 1xPhospho [S409(100)]	1	1280.5817	High	High	0.0001613	0.001056	2.52
False	High	[K].LVRLSSDSFAR.[L]	1xPhospho [S5(99.5)]	0.0020662	0.000299681	1	1	3	Q9HB09	Q9HB09 [238-248]	Q9HB09 1xPhospho [S242(99.5)]	1	1330.65149	High	High	0.0001613	0.001013	2.75
False	High	[R].KGSDDDGGDSPVQDIDTPEVDLYQLQVNTLR.[R]	1xPhospho [S/T/Y]	0.00145345	0.000299681	1	1	1	O75446	O75446 [129-159]		1	3469.56426	High	High	0.0001613	0.0007146	1.95
False	High	[K].LYLDGSEK.[C]		0.00192173	0.000299681	1	1	1	P49792	P49792 [2688-2695]		0	924.46729	High	High	0.0001613	0.0009409	1.48
False	High	[K].LLAPDMFTESDDMFAAYFDSAR.[L]	2xOxidation [M6; M13]; 1xPhospho [T/S/Y]	0.000933699	0.000299681	1	1	2	Q13523	Q13523 [627-648]		0	2625.0561	High	High	0.0001613	0.0004557	2.41
False	High	[R].WKELSKEDLSPAFDHSPNK.[I]	1xPhospho [S16(100)]	0.00167142	0.000299681	1	1	1	P17706	P17706 [289-307]	P17706 1xPhospho [S304(100)]	2	2308.06455	High	High	0.0001613	0.0008211	3.56
False	High	[R].KGPGQPSSPQR.[L]	1xPhospho [S]	0.0010329	0.000299681	1	1	1	O95400	O95400 [188-198]		1	1218.56268	High	High	0.0001613	0.0005055	3.06
False	High	[K].LYINHTPPPLSK.[S]		0.000976566	0.000299681	1	1	2	Q8NI27	Q8NI27 [1438-1449]		0	1379.76816	High	High	0.0001613	0.000477	1.7
False	High	[K].GILAADESTGSIAK.[R]		0.0014616	0.000299681	1	1	1	P04075	P04075 [29-42]		0	1332.70054	High	High	0.0001613	0.0007177	1.67
False	High	[K].GIKSEPHSPGIPEIFR.[T]	2xPhospho [S4(100); S8(100)]	0.00152846	0.000299681	1	1	1	Q8ND82	Q8ND82 [73-88]	Q8ND82 2xPhospho [S76(100); S80(100)]	1	1923.87656	High	High	0.0001613	0.0007491	2.85
False	High	[R].FEADLKDK.[M]		0.000741575	0.000299681	1	1	1	Q8WYH8	Q8WYH8 [107-114]		1	965.49384	High	High	0.0001613	0.0003625	2.11
False	High	[R].VLSGTIHAGQPVK.[V]		0.000907859	0.000299681	1	1	1	Q15029	Q15029 [496-508]		0	1306.74776	High	High	0.0001613	0.0004432	1.99
False	High	[R].VKRGTSPRPPEGGLGYSQLGDDDLK.[E]	2xPhospho [T5(100); S6(100)]	0.00210104	0.000299681	2	2	4	Q9UQ88; P21127	Q9UQ88 [735-759]; P21127 [747-771]	Q9UQ88 2xPhospho [T739(100); S740(100)]; P21127 2xPhospho [T751(100); S752(100)]	2	2802.28593	High	High	0.0001613	0.001031	3.09
False	High	[K].IYRSQSPHYFR.[S]	2xPhospho [S4(100); S6(100)]	0.00210104	0.000299681	1	1	3	Q9UKJ3	Q9UKJ3 [1030-1040]	Q9UKJ3 2xPhospho [S1033(100); S1035(100)]	1	1613.66617	High	High	0.0001613	0.001028	3.6
False	High	[K].NLSTFAVDGK.[D]		0.00143729	0.000299681	1	2	1	A0A0B4J2D5	A0A0B4J2D5 [142-151]		0	1051.54185	High	High	0.0001613	0.0007063	1.29
False	High	[R].NLSPYVSNELLEEAFSQFGPIER.[A]	1xPhospho [S/Y]	0.00115542	0.000299681	1	1	1	P23246	P23246 [377-399]		0	2719.2651	High	High	0.0001613	0.0005649	2.05
False	High	[K].HQASISELKR.[N]	1xPhospho [S4(100)]	0.00114254	0.000299681	1	1	1	O43491	O43491 [644-653]	O43491 1xPhospho [S647(100)]	1	1248.60963	High	High	0.0001613	0.0005595	2.5
False	High	[R].VVGKPAQLGTQR.[S]		0.00199824	0.000299681	1	1	1	Q9C0C2	Q9C0C2 [824-835]		0	1253.73245	High	High	0.0001613	0.0009804	1.62
False	High	[-].MAAAAAAAAAAGAAGGRGSGPGR.[R]	1xMet-loss+Acetyl [N-Term]; 1xPhospho [S19(100)]	0.00190041	0.000299681	1	1	3	Q86U42	Q86U42 [1-23]	Q86U42 1xMet-loss+Acetyl [N-Term]; 1xPhospho [S19(100)]	1	1831.8559	High	High	0.0001613	0.0009301	3.11
False	High	[R].GLGPPSPPAPPRGPAGEAGASPPVR.[R]	2xPhospho [S6(100); S21(100)]	0.00122884	0.000299681	1	1	2	Q13425	Q13425 [90-114]	Q13425 2xPhospho [S95(100); S110(100)]	1	2449.1425	High	High	0.0001613	0.0006027	3.15
False	High	[R].FEFQSLLSSR.[A]		0.00190041	0.000299681	1	1	1	Q8IY26	Q8IY26 [38-47]		0	1213.62116	High	High	0.0001613	0.0009307	0.83
False	High	[-].MAAAAELSLLEK.[S]	1xMet-loss+Acetyl [N-Term]	0.000918109	0.000299681	1	1	1	O43324	O43324 [1-12]	O43324 1xMet-loss+Acetyl [N-Term]	0	1157.64123	High	High	0.0001613	0.0004491	1.74
False	High	[K].NLVTGDHIPTPQDLPQR.[K]		0.001175	0.000299681	1	1	1	O43768	O43768 [90-106]		0	1900.98755	High	High	0.0001613	0.0005761	1.62
False	High	[K].LEEPPELNRQSPNPR.[R]	1xPhospho [S11(100)]	0.000858285	0.000299681	1	1	4	Q7Z5L9	Q7Z5L9 [165-179]	Q7Z5L9 1xPhospho [S175(100)]	1	1855.86982	High	High	0.0001613	0.0004187	2.98
False	High	[K].GLLETTVQK.[V]		0.0022841	0.000299681	1	1	1	O43290	O43290 [649-657]		0	988.56734	High	High	0.0001613	0.001118	2.02
False	High	[R].FDPFGPIGTSPPGPNPDHLPPPGYDDMYL.[-]	1xOxidation [M27]; 1xPhospho [T/S/Y]	0.00212458	0.000299681	1	1	2	Q92530	Q92530 [243-271]		0	3206.3853	High	High	0.0001613	0.00104	3.07
False	High	[K].IVSGSPISTPSPSPLPR.[T]	1xPhospho [S/T]	0.00120837	0.000299681	1	1	1	Q9ULM3	Q9ULM3 [461-477]		0	1771.89899	High	High	0.0001613	0.000593	1.25
False	High	[K].HMDPPPAPVQDRSPSPR.[H]	2xPhospho [S13(100); S15(100)]	0.00203194	0.000299681	1	1	2	P46821	P46821 [2197-2213]	P46821 2xPhospho [S2209(100); S2211(100)]	1	2043.85075	High	High	0.0001613	0.0009949	2.36
False	High	[K].VKGEILLEEEKSTDFVFIPPEGK.[D]	1xPhospho [S/T]	0.0014213	0.000299681	1	1	4	Q5UIP0	Q5UIP0 [1035-1057]		2	2684.34704	High	High	0.0001613	0.0006971	1.4
False	High	[K].LVSPETEASEESLQFNLEKPATGER.[K]	1xPhospho [S/T]	0.00130688	0.000299681	1	1	2	Q12888	Q12888 [991-1015]		0	2841.31899	High	High	0.0001613	0.0006399	2.21
False	High	[R].VLSPLIIK.[S]	1xPhospho [S3(100)]	0.000933699	0.000299681	1	1	1	Q8NCN4	Q8NCN4 [401-408]	Q8NCN4 1xPhospho [S403(100)]	0	962.5686	High	High	0.0001613	0.0004566	1.77
False	High	[K].NQSSEDILR.[D]	1xPhospho [S3(100)]	0.00192173	0.000299681	1	1	1	Q13625	Q13625 [478-486]	Q13625 1xPhospho [S480(100)]	0	1141.48851	High	High	0.0001613	0.0009405	2.08
False	High	[K].NQSEEQSEASSEQLDQFTQSAEK.[A]	2xPhospho [S3(94.8); S7(94.8)]	0.00153703	0.000299681	1	1	1	Q9Y6X4	Q9Y6X4 [609-631]	Q9Y6X4 2xPhospho [S611(94.8); S615(94.8)]	0	2760.05571	High	High	0.0001613	0.0007519	2.65
False	High	[R].ILDPEGLALGAVIASSK.[K]	1xPhospho [S15(99.3)]	0.00114254	0.000299681	1	1	1	Q8IY81	Q8IY81 [662-678]	Q8IY81 1xPhospho [S676(99.3)]	0	1733.90849	High	High	0.0001613	0.0005599	2.18
False	High	[K].VKLNFDMTASPK.[I]	1xPhospho [S10(100)]	0.00150304	0.000299681	1	1	2	Q9ULU4	Q9ULU4 [397-408]	Q9ULU4 1xPhospho [S406(100)]	1	1430.67493	High	High	0.0001613	0.0007386	2.35
False	High	[R].NQEFVSSSR.[S]		0.00101567	0.000299681	1	1	1	Q2KHR3	Q2KHR3 [1004-1012]		0	1053.49596	High	High	0.0001613	0.0004968	2.07
False	High	[K].KHPDASVNFSEFSK.[K]	1xPhospho [S6(100)]	0.000867981	0.000299681	1	1	1	P09429	P09429 [30-43]	P09429 1xPhospho [S35(100)]	1	1672.73668	High	High	0.0001613	0.0004238	3.01
False	High	[K].EYVSNDAAQSDDEEK.[L]	1xPhospho [S10(100)]	0.00114896	0.000299681	1	1	1	Q5JSH3	Q5JSH3 [394-408]	Q5JSH3 1xPhospho [S403(100)]	0	1779.65927	High	High	0.0001613	0.0005635	2.47
False	High	[R].NPQMPQYSSPQPGSALSPR.[Q]	1xPhospho [S14(99.6)]	0.000971102	0.000299681	1	1	1	O14497	O14497 [756-774]	O14497 1xPhospho [S769(99.6)]	0	2121.94233	High	High	0.0001613	0.0004763	2.1
False	High	[K].FADLSEAANR.[N]		0.00147804	0.000299681	1	1	1	P08670	P08670 [295-304]		0	1093.52726	High	High	0.0001613	0.0007256	1.98
False	High	[K].LLAVAATAPPDAPNREEVFDER.[A]		0.00111722	0.000299681	1	1	1	P18206	P18206 [608-629]		1	2381.20956	High	High	0.0001613	0.0005488	1.68
False	High	[K].NNQITNNQR.[I]		0.00196509	0.000299681	1	1	1	P00558	P00558 [31-39]		0	1101.53956	High	High	0.0001613	0.0009633	2.35
False	High	[K].FASFIDK.[V]		0.00168078	0.000299681	5	18	1	Q7RTS7; P35908; P04259; P02538; P13647	Q7RTS7 [151-157]; P35908 [189-195]; P04259 [174-180]; P02538 [174-180]; P13647 [179-185]		0	827.42978	High	High	0.0001613	0.0008229	2.06
False	High	[K].FDDDVVSR.[C]		0.0011235	0.000299681	1	1	1	Q93009	Q93009 [480-487]		0	952.43705	High	High	0.0001613	0.0005505	1.55
False	High	[K].KHLEINPDHPIVETLR.[Q]		0.00106226	0.000299681	1	1	1	P08238	P08238 [624-639]		1	1911.04467	High	High	0.0001613	0.0005216	2.45
False	High	[K].GLLLSSSLMHSESELDSDDAIFTWPDREK.[G]	2xPhospho [S17(99.5); S/T]	0.000749966	0.000299681	1	1	2	Q8IZA0	Q8IZA0 [993-1021]	Q8IZA0 2xPhospho [S1009(99.5); S/T]	1	3438.48482	High	High	0.0001613	0.0003674	2.17
False	High	[R].IEDVTPIPSDSTR.[R]	1xPhospho [S11(99.6)]	0.00124965	0.000299681	1	1	1	P62263	P62263 [129-141]	P62263 1xPhospho [S139(99.6)]	0	1509.68325	High	High	0.0001613	0.0006135	3.06
False	High	[K].NVSQESLETK.[E]		0.000928474	0.000299681	1	1	1	Q5UIP0	Q5UIP0 [1871-1880]		0	1134.56371	High	High	0.0001613	0.000455	1.66
False	High	[R].ETETFSDSSPIEIIDEFPTLISSK.[T]	2xPhospho [T2(100); T/S]	0.00148633	0.000299681	1	1	1	Q9NQC3	Q9NQC3 [855-878]	Q9NQC3 2xPhospho [T856(100); T/S]	0	2845.23558	High	High	0.0001613	0.0007298	2.11
False	High	[R].NYAGEEEEEGSGSSEGFDPPATDR.[Q]	2xPhospho [S/Y/T]	0.00200941	0.000299681	1	1	1	P16989	P16989 [191-214]		0	2689.9451	High	High	0.0001613	0.0009881	1.35
False	High	[K].ETAAGGLTLKEERSPQTLAPVGEDAMK.[T]	1xPhospho [T2(100)]	0.0020433	0.000299681	1	1	2	Q92797	Q92797 [1230-1256]	Q92797 1xPhospho [T1231(100)]	2	2879.38563	High	High	0.0001613	0.001	2.78
False	High	[K].EQISDIDDAVR.[K]		0.000949551	0.000299681	1	1	1	P53999	P53999 [115-125]		0	1260.60664	High	High	0.0001613	0.0004638	2.13
False	High	[R].ILIPSDIESSK.[S]	1xPhospho [S5(100)]	0.00144535	0.000299681	1	1	1	P30414	P30414 [459-469]	P30414 1xPhospho [S463(100)]	0	1281.63378	High	High	0.0001613	0.0007105	1.73
False	High	[R].QLPAQPPEHAVDGEGFK.[N]		0.00179726	0.000299681	1	1	1	Q14151	Q14151 [172-188]		0	1819.89734	High	High	0.0001613	0.0008802	1.53
False	High	[R].QIIVEEAK.[Q]		0.00200941	0.000299681	1	1	1	Q9Y281	Q9Y281 [46-53]		0	929.53022	High	High	0.0001613	0.0009841	1.97
False	High	[R].LSQVSDSVSGQTVVDPK.[G]	1xPhospho [S/T]	0.00210104	0.000299681	1	1	1	O94906	O94906 [255-271]		0	1825.85791	High	High	0.0001613	0.001031	1.66
False	High	[K].QILSADDK.[T]		0.0011235	0.000299681	1	1	1	Q9Y3F4	Q9Y3F4 [157-164]		0	889.46254	High	High	0.0001613	0.0005495	2.16
False	High	[R].WSAEASGKPSPSDPGSGTATMMNSSSR.[G]	1xOxidation [M21]; 1xPhospho [S/T]	0.00111722	0.000299681	1	1	1	Q5JRA6	Q5JRA6 [1716-1742]		0	2779.13351	High	High	0.0001613	0.000547	2.49
False	High	[R].LDGLVETPTGYIESLPR.[V]	1xPhospho [T/Y/S]; 1xDehydrated [T/S]	0.00132159	0.000299681	1	1	1	P55209	P55209 [56-72]		0	1921.93069	High	High	0.0001613	0.0006468	1.39
False	High	[K].QLIDITGK.[N]		0.00212458	0.000299681	1	1	1	Q14157	Q14157 [56-63]		0	887.51966	High	High	0.0001613	0.001044	1.69
False	High	[R].QLSLEGSGLGVEDLK.[D]	1xPhospho [S3(100)]	0.00137439	0.000299681	1	1	1	Q9UMZ2	Q9UMZ2 [750-764]	Q9UMZ2 1xPhospho [S752(100)]	0	1624.78296	High	High	0.0001613	0.0006735	1.41
False	High	[R].QLLDFSQK.[L]		0.000848697	0.000299681	1	1	1	O14980	O14980 [15-22]		0	978.52547	High	High	0.0001613	0.0004152	1.74
False	High	[R].HGLQLGAQSPGRGTTLAR.[G]	1xPhospho [S9(100)]	0.00102138	0.000299681	1	1	1	Q8N1G0	Q8N1G0 [1049-1066]	Q8N1G0 1xPhospho [S1057(100)]	1	1899.95488	High	High	0.0001613	0.0004999	2.72
False	High	[R].HGSDPAFAPGPR.[G]	1xPhospho [S3(100)]	0.0011816	0.000299681	1	1	1	Q6ZRV2	Q6ZRV2 [521-532]	Q6ZRV2 1xPhospho [S523(100)]	0	1288.54703	High	High	0.0001613	0.0005784	2.36
False	High	[R].HGSGADSDYENTQSGDPLLGLEGKR.[F]	2xPhospho [S3(100); S7(100)]	0.00155431	0.000299681	1	1	1	Q9Y2X7	Q9Y2X7 [590-614]	Q9Y2X7 2xPhospho [S592(100); S596(100)]	1	2763.12949	High	High	0.0001613	0.0007625	3.18
False	High	[K].QLEYQQLEDDKLSQK.[S]	1xPhospho [S13(100)]	0.00174779	0.000299681	1	1	1	Q9Y2J2	Q9Y2J2 [76-90]	Q9Y2J2 1xPhospho [S88(100)]	1	1944.89503	High	High	0.0001613	0.0008593	2.81
False	High	[R].LLLAEDSEEEVDFLSERR.[M]	1xPhospho [S7(100)]	0.000788903	0.000299681	1	1	1	Q14676	Q14676 [162-179]	Q14676 1xPhospho [S168(100)]	1	2230.0275	High	High	0.0001613	0.000385	2.74
False	High	[R].LDLDLTADSQPPVFK.[V]	1xDehydrated [S9(99.6)]	0.00200941	0.000299681	1	1	1	Q13263	Q13263 [493-507]	Q13263 1xDehydrated [S501(99.6)]	0	1640.85301	High	High	0.0001613	0.0009845	1.16
False	High	[R].ERDHSPTPSVFNSDEER.[Y]	3xPhospho [S5(100); T7(100); S13(100)]	0.00169019	0.000299681	1	1	3	Q6UN15	Q6UN15 [488-504]	Q6UN15 3xPhospho [S492(100); T494(100); S500(100)]	1	2241.78868	High	High	0.0001613	0.000831	3.55
False	High	[R].QKSLDSDLSDGPVTVQEFMEVK.[N]	1xPhospho [S/T]	0.00161632	0.000299681	1	1	2	Q14161	Q14161 [413-434]		1	2532.15753	High	High	0.0001613	0.0007911	1.89
False	High	[R].KIFSEMPEGESAQHSDGESDFER.[D]	1xPhospho [S15(100)]	0.00227142	0.000299681	1	1	1	Q7Z7L9	Q7Z7L9 [158-180]	Q7Z7L9 1xPhospho [S172(100)]	1	2692.08688	High	High	0.0001613	0.001115	2.17
False	High	[K].EQTEQILR.[D]		0.00208936	0.000299681	1	1	1	P22102	P22102 [744-751]		0	1016.5371	High	High	0.0001613	0.001027	1.9
False	High	[R].GPLSSAPEIVHEDLK.[M]	1xPhospho [S5(99.3)]	0.00234855	0.000299681	1	1	1	Q00536	Q00536 [61-75]	Q00536 1xPhospho [S65(99.3)]	0	1671.79894	High	High	0.0001613	0.001155	2.12
False	High	[R].IDEDGENTQIEDTEPMSPVLNSK.[F]	1xOxidation [M16]; 1xPhospho [S17(100)]	0.000758451	0.000299681	1	1	1	Q12888	Q12888 [536-558]	Q12888 1xPhospho [S552(100)]	0	2657.11718	High	High	0.0001613	0.0003717	2.49
False	High	[R].QLSLPLTQSK.[S]	1xPhospho [S3(100)]	0.000949551	0.000299681	1	1	1	Q9C0I1	Q9C0I1 [562-571]	Q9C0I1 1xPhospho [S564(100)]	0	1194.61298	High	High	0.0001613	0.0004659	1.39
False	High	[R].LLPPVGTGRSPR.[K]	1xPhospho [S10(99.7)]	0.00178726	0.000299681	1	1	3	Q9NWZ5	Q9NWZ5 [47-58]	Q9NWZ5 1xPhospho [S56(99.7)]	1	1329.70386	High	High	0.0001613	0.0008749	2.33
False	High	[R].WSMPELAEVEENKKMSQPGSPSPK.[T]	1xOxidation [M3]; 2xPhospho [S16(100); S20(100)]	0.00129959	0.000299681	1	1	1	Q14839	Q14839 [1516-1539]	Q14839 2xPhospho [S1531(100); S1535(100)]	2	2862.21269	High	High	0.0001613	0.0006361	2.64
False	High	[R].EPLIATAVK.[F]		0.00210104	0.000299681	1	1	1	O75381	O75381 [26-34]		0	941.56661	High	High	0.0001613	0.001033	1.96
False	High	[R].WSMPELAEVEENKKMSQPGSPSPK.[T]	2xPhospho [S16(100); S20(100)]	0.000907859	0.000299681	1	1	2	Q14839	Q14839 [1516-1539]	Q14839 2xPhospho [S1531(100); S1535(100)]	2	2846.21777	High	High	0.0001613	0.0004434	4.13
False	High	[R].LLPEGEETLESDDEKDEHTSKK.[R]	1xPhospho [S11(100)]	0.000725069	0.000299681	1	1	1	Q8N6N3	Q8N6N3 [148-169]	Q8N6N3 1xPhospho [S158(100)]	2	2609.15019	High	High	0.0001613	0.0003547	3.07
False	High	[R].LLNVEVPQK.[V]		0.00148633	0.000299681	1	1	1	Q9NQS7	Q9NQS7 [362-370]		0	1039.61462	High	High	0.0001613	0.0007282	1.37
False	High	[K].EPTPSIASDISLPIATQELR.[Q]		0.00125667	0.000299681	1	1	1	A0FGR8	A0FGR8 [751-770]		0	2138.13394	High	High	0.0001613	0.0006143	2.2
False	High	[R].QNGSNDSDRYSDNEEDSKIELK.[L]	3xPhospho [S4(100); S7(100); S11(100)]	0.000737414	0.000299681	1	1	1	P42167	P42167 [174-195]	P42167 3xPhospho [S177(100); S180(100); S184(100)]	2	2783.01182	High	High	0.0001613	0.0003595	2.75
False	High	[K].QNEPGLQTEDVQKPPLQMDNSVFLDDDSNQPMPVSR.[F]	1xPhospho [S28(100)]	0.00150304	0.000299681	1	1	1	Q8IYL3	Q8IYL3 [162-197]	Q8IYL3 1xPhospho [S189(100)]	0	4148.85768	High	High	0.0001613	0.0007361	1.99
False	High	[K].LDADYPLR.[V]		0.0014616	0.000299681	1	1	1	O43583	O43583 [23-30]		0	962.49417	High	High	0.0001613	0.000718	2.04
False	High	[K].IDAGTMAEPSASPSK.[R]	1xPhospho [S12(98.7)]	0.000811391	0.000299681	1	1	2	Q8IXQ3	Q8IXQ3 [58-72]	Q8IXQ3 1xPhospho [S69(98.7)]	0	1541.65532	High	High	0.0001613	0.0003969	2.72
False	High	[R].QITVNDLPVGR.[S]		0.00109246	0.000299681	2	2	1	Q06830; P32119	Q06830 [141-151]; P32119 [140-150]		0	1211.67426	High	High	0.0001613	0.0005338	1.53
False	High	[K].LLNSTNREDEDTPPNSPNVDLGK.[R]	2xPhospho [T12(98.1); S16(100)]	0.00148633	0.000299681	1	1	1	P98174	P98174 [700-722]	P98174 2xPhospho [T711(98.1); S715(100)]	1	2685.14408	High	High	0.0001613	0.0007269	1.85
False	High	[K].ILNDVQDR.[F]		0.000848697	0.000299681	2	2	1	O00148; Q13838	O00148 [398-405]; Q13838 [399-406]		0	972.51088	High	High	0.0001613	0.0004162	1.95
False	High	[K].LSPPFKPQVTSETDTR.[Y]		0.000902777	0.000299681	1	1	1	P31749	P31749 [421-436]		0	1802.9283	High	High	0.0001613	0.0004419	1.65
False	High	[K].QITTSPITVR.[K]	1xPhospho [S5(100)]	0.00207775	0.000299681	1	1	1	O95835	O95835 [609-618]	O95835 1xPhospho [S613(100)]	0	1195.60823	High	High	0.0001613	0.001022	1.79
False	High	[R].KILNDLSSDAPGVPR.[I]	1xPhospho [S]	0.00195416	0.000299681	1	1	1	P16220	P16220 [136-150]		1	1661.82583	High	High	0.0001613	0.0009586	2.64
False	High	[K].LINAVELK.[K]		0.000802321	0.000299681	1	1	1	P56192	P56192 [424-431]		0	899.55604	High	High	0.0001613	0.0003925	1.51
False	High	[K].QLTEMLPSILNQLGADSLTSLRR.[L]	1xOxidation [M5]; 1xPhospho [S17(97.5)]	0.00214839	0.000299681	1	1	2	P20290	P20290 [142-164]	P20290 1xPhospho [S158(97.5)]	1	2652.34264	High	High	0.0001613	0.001053	3.06
False	High	[K].LSPPVASGGIPHQSPPTK.[V]	1xPhospho [S14(99.2)]	0.00149466	0.000299681	1	1	1	Q96T58	Q96T58 [2480-2497]	Q96T58 1xPhospho [S2493(99.2)]	0	1849.92079	High	High	0.0001613	0.0007311	2.23
False	High	[R].GPPASSPAPAPK.[F]	1xPhospho [S6(99.5)]	0.000749966	0.000299681	1	1	1	Q15942	Q15942 [254-265]	Q15942 1xPhospho [S259(99.5)]	0	1156.53982	High	High	0.0001613	0.0003657	2.04
False	High	[R].ERHPSWRSEETQER.[E]	2xPhospho [S5(100); S8(100)]	0.00190041	0.000299681	1	1	3	P23588	P23588 [402-415]	P23588 2xPhospho [S406(100); S409(100)]	2	1986.78551	High	High	0.0001613	0.0009302	3.69
False	High	[R].KGLPLGSAVSSPVLFSPVGR.[R]	2xPhospho [S16(100); S]	0.00118823	0.000299681	1	1	2	Q8WUM0	Q8WUM0 [35-54]	Q8WUM0 2xPhospho [S50(100); S]	1	2128.06033	High	High	0.0001613	0.0005838	2.78
False	High	[R].QKDFDIAEQNESSDEESLRK.[E]	1xPhospho [S13(98.4)]	0.00129959	0.000299681	1	1	1	Q96KC8	Q96KC8 [468-487]	Q96KC8 1xPhospho [S480(98.4)]	2	2448.05623	High	High	0.0001613	0.0006359	2.33
False	High	[R].ERQPLLDR.[A]		0.0011816	0.000299681	1	1	1	Q9BTU6	Q9BTU6 [57-64]		1	1026.56907	High	High	0.0001613	0.0005797	1.83
False	High	[K].KLEKEEEEGISQESSEEEQ.[-]	1xPhospho [S]; 1xDehydrated [S]	0.000825187	0.000299681	1	1	3	P17096	P17096 [89-107]		2	2298.9497	High	High	0.0001613	0.0004038	3.18
False	High	[R].LTDPHRAPSDTGSLSPPWDQDRR.[M]	2xPhospho [T/S]	0.000987583	0.000299681	1	1	3	Q96PC5	Q96PC5 [1190-1212]		2	2764.18761	High	High	0.0001613	0.0004844	3.7
False	High	[R].LLKPGEEPSEYTDEEDTKDHNK.[Q]	2xPhospho [S9(100); T12(100)]	0.00159836	0.000299681	1	1	2	O15173	O15173 [200-221]	O15173 2xPhospho [S208(100); T211(100)]	1	2734.11686	High	High	0.0001613	0.0007843	2.27
False	High	[K].LDPADPENPR.[S]		0.00102138	0.000299681	1	1	1	Q9Y6M5	Q9Y6M5 [204-213]		0	1123.53783	High	High	0.0001613	0.0004988	1.45
False	High	[K].LTFDTTFSPNTGKK.[S]	1xPhospho [S8(100)]	0.00192173	0.000299681	1	1	1	P45880	P45880 [108-121]	P45880 1xPhospho [S115(100)]	1	1636.76183	High	High	0.0001613	0.0009455	1.86
False	High	[K].QAQVFKPPPEGTR.[L]		0.000867981	0.000299681	1	1	1	Q8IY37	Q8IY37 [602-614]		0	1454.77504	High	High	0.0001613	0.0004255	1.68
False	High	[K].ESVAATPPPSPSLPAKPKPPSR.[R]	2xPhospho [S2(100); S10(98.5)]	0.00168078	0.000299681	1	1	1	P98164	P98164 [4607-4628]	P98164 2xPhospho [S4608(100); S4616(98.5)]	0	2371.14585	High	High	0.0001613	0.000825	2.33
False	High	[K].ESVFFAEPPFKAEISSIR.[E]		0.0020662	0.000299681	1	1	1	Q9P0K7	Q9P0K7 [303-320]		1	2054.05932	High	High	0.0001613	0.001014	1.3
False	High	[K].GNAEGSSDEEGKLVIDEPAKEK.[N]	1xPhospho [S]	0.000848697	0.000299681	1	1	1	P51858	P51858 [127-148]		2	2382.07082	High	High	0.0001613	0.0004141	2.24
False	High	[K].ESNKGNEPPPPPL.[-]		0.00232256	0.000299681	1	1	1	Q9P0J7	Q9P0J7 [369-381]		1	1375.68522	High	High	0.0001613	0.00114	1.89
False	High	[R].LTKPQSVAIK.[R]		0.00207775	0.000299681	1	1	2	Q8WYB5	Q8WYB5 [1113-1122]		0	1084.67247	High	High	0.0001613	0.001019	1.28
False	High	[K].GMSVYGLGR.[Q]	1xPhospho [Y5(100)]	0.00203194	0.000299681	1	1	1	Q15417	Q15417 [257-265]	Q15417 1xPhospho [Y261(100)]	0	1019.43799	High	High	0.0001613	0.0009988	1.66
False	High	[R].ESVQQEPEREQVQPK.[K]		0.00157178	0.000299681	1	1	1	Q96LR5	Q96LR5 [25-39]		1	1810.89298	High	High	0.0001613	0.0007701	1.84
False	High	[R].LLGLTPPEGGAGDRSEEEASSTEKPTK.[A]	1xPhospho [S/T]	0.00161632	0.000299681	1	1	2	Q9UGY1	Q9UGY1 [120-146]		1	2836.3248	High	High	0.0001613	0.0007928	3.89
False	High	[K].LTIYSEADLR.[K]		0.00149466	0.000299681	1	1	1	Q15154	Q15154 [1973-1982]		0	1180.62083	High	High	0.0001613	0.0007316	1.57
False	High	[K].QAEVANQETK.[E]		0.000788903	0.000299681	1	1	1	P05114	P05114 [62-71]		0	1117.54839	High	High	0.0001613	0.0003848	2.0
False	High	[K].ESYSVYVYK.[V]		0.00166211	0.000299681	1	9	1	Q5QNW6	Q5QNW6 [36-44]		0	1137.54627	High	High	0.0001613	0.000816	1.67
False	High	[K].ETAAGGLTLKEER.[S]	1xDehydrated [T2(100)]	0.00120162	0.000299681	1	1	1	Q92797	Q92797 [1230-1242]	Q92797 1xDehydrated [T1231(100)]	1	1356.71177	High	High	0.0001613	0.0005893	1.35
False	High	[K].LTIYSEADLRK.[K]		0.00172838	0.000299681	1	1	1	Q15154	Q15154 [1973-1983]		1	1308.71579	High	High	0.0001613	0.0008485	1.74
False	High	[K].LLGESALEGINLNPVPSPNQK.[R]	1xPhospho [S17(100)]	0.00136672	0.000299681	1	1	1	Q6PJP8	Q6PJP8 [574-594]	Q6PJP8 1xPhospho [S590(100)]	0	2270.1428	High	High	0.0001613	0.0006696	2.69
False	High	[R].LLGLTPPEGGAGDRSEEEASSTEKPTK.[A]	2xPhospho [S/T]	0.00202064	0.000299681	1	1	1	Q9UGY1	Q9UGY1 [120-146]		1	2916.29113	High	High	0.0001613	0.0009924	2.52
False	High	[K].LTAFVNTLNGK.[D]		0.00225881	0.000299681	1	2	1	P55036	P55036 [153-163]		0	1177.65755	High	High	0.0001613	0.001107	1.22
False	High	[R].GNLLHFPSSQGEEEKEK.[L]	1xPhospho [S9(99.4)]	0.000716952	0.000299681	1	1	2	Q12888	Q12888 [1060-1076]	Q12888 1xPhospho [S1068(99.4)]	1	2008.90118	High	High	0.0001613	0.0003502	2.05
False	High	[R].IDISPSTLR.[K]	1xPhospho [S4(100)]	0.00208936	0.000299681	1	1	4	Q9NYF8	Q9NYF8 [655-663]	Q9NYF8 1xPhospho [S658(100)]	0	1081.52892	High	High	0.0001613	0.001023	1.88
False	High	[K].QGSPDQVSPVSEMTSTSLYQDK.[Q]	1xPhospho [S8(99.3)]	0.00198712	0.000299681	1	1	1	P46821	P46821 [1436-1457]	P46821 1xPhospho [S1443(99.3)]	0	2464.05854	High	High	0.0001613	0.0009745	1.34
False	High	[R].VLTVINQTQK.[E]		0.000949551	0.000299681	1	1	1	P42766	P42766 [57-66]		0	1143.6732	High	High	0.0001613	0.0004656	1.77
False	High	[R].VHVQFFDDSPTR.[G]	1xPhospho [S/T]	0.00106226	0.000299681	1	1	2	P52701	P52701 [129-140]		0	1527.66278	High	High	0.0001613	0.0005208	1.88
False	High	[R].VKAEPFIK.[W]		0.00123574	0.000299681	1	1	2	P55010	P55010 [373-380]		1	931.56113	High	High	0.0001613	0.0006058	1.63
False	High	[K].QGEYGLASICNGGGGASAMLIQK.[L]	1xCarbamidomethyl [C10]; 1xOxidation [M19]	0.00169019	0.000299681	1	1	1	P24752	P24752 [404-426]		0	2298.08529	High	High	0.0001613	0.0008314	2.52
False	High	[R].GPASVPSVGK.[A]		0.000758451	0.000299681	1	1	1	Q13428	Q13428 [843-852]		0	898.49926	High	High	0.0001613	0.0003714	1.62
False	High	[K].VKAFLADPSAFVAAAPVAAATTAAPAAAAAPAKVEAK.[E]		0.00227142	0.000299681	1	1	1	P05388	P05388 [265-301]		2	3406.8733	High	High	0.0001613	0.001112	2.09
False	High	[K].ISTVAVQSVNAGAPLITSTSPTTATSPK.[V]	1xPhospho [S20(100)]	0.000976566	0.000299681	1	1	1	Q15723	Q15723 [405-432]	Q15723 1xPhospho [S424(100)]	0	2779.4125	High	High	0.0001613	0.000479	2.35
False	High	[R].ILKSPEIQR.[A]	1xPhospho [S4(100)]	0.00115542	0.000299681	1	1	4	P36578	P36578 [292-300]	P36578 1xPhospho [S295(100)]	1	1163.6184	High	High	0.0001613	0.0005662	1.94
False	High	[R].LSVGSVTSRPSTPTLGTPTPQTMSVSTK.[V]	1xOxidation [M23]; 2xPhospho [S5(94.6); S/T]	0.00208936	0.000299681	1	1	1	Q16594	Q16594 [148-175]	Q16594 2xPhospho [S152(94.6); S/T]	0	2993.39383	High	High	0.0001613	0.001026	2.75
False	High	[K].ESGADGASTSPR.[N]		0.00147804	0.000299681	1	1	1	O75528	O75528 [289-300]		0	1134.50217	High	High	0.0001613	0.0007246	1.21
False	High	[K].ESGVAGDPWKEETDTDLEVVLEK.[K]	1xPhospho [S/T]	0.00179726	0.000299681	1	1	1	Q1ED39	Q1ED39 [296-318]		1	2626.18076	High	High	0.0001613	0.0008831	3.12
False	High	[K].LSVQSSGNRR.[S]		0.00225881	0.000299681	1	1	2	Q9NV70	Q9NV70 [477-486]		1	1103.59159	High	High	0.0001613	0.001111	1.84
False	High	[K].QEQAPVEDAGPTGANEDDSDVPAVVPLSEYDAVER.[E]	1xPhospho [S19(97.4)]	0.00129959	0.000299681	1	1	1	Q02952	Q02952 [823-857]	Q02952 1xPhospho [S841(97.4)]	0	3749.63379	High	High	0.0001613	0.0006379	2.33
False	High	[R].ESHTPVSIQEEIVGDFK.[S]	2xPhospho [S2(100); T4(100)]	0.00211278	0.000299681	1	1	1	Q12830	Q12830 [736-752]	Q12830 2xPhospho [S737(100); T739(100)]	0	2074.87701	High	High	0.0001613	0.001035	2.14
False	High	[R].LSVSSLLAAGAPMSSSASVPNLSSR.[E]	1xPhospho [S18(100)]	0.000887699	0.000299681	1	1	2	Q9ULT8	Q9ULT8 [1516-1540]	Q9ULT8 1xPhospho [S1533(100)]	0	2469.20548	High	High	0.0001613	0.0004334	3.07
False	High	[R].KLELSDNIISGGLEVLAEK.[C]		0.00216039	0.000299681	1	1	1	Q9BTT0	Q9BTT0 [68-86]		1	2028.12231	High	High	0.0001613	0.001059	1.11
False	High	[K].ESLKEEDESDDDNM.[-]	1xPhospho [S2(100)]	0.00104455	0.000299681	1	1	5	P25788	P25788 [242-255]	P25788 1xPhospho [S243(100)]	1	1735.58881	High	High	0.0001613	0.0005112	2.16
False	High	[R].ESLIDGIK.[R]		0.0020662	0.000299681	1	1	1	P23526	P23526 [197-204]		0	874.48802	High	High	0.0001613	0.001014	1.75
False	High	[R].ESLNVDVVK.[Y]		0.000829837	0.000299681	1	1	1	Q07866	Q07866 [523-531]		0	1002.5466	High	High	0.0001613	0.0004053	1.83
False	High	[R].IDISPSTFRK.[H]	1xPhospho [S4(100)]	0.00169966	0.000299681	1	1	2	Q9Y2W1	Q9Y2W1 [679-688]	Q9Y2W1 1xPhospho [S682(100)]	1	1243.60823	High	High	0.0001613	0.0008339	2.07
False	High	[R].GPGAPGLAHLQESQAGSDTDVEEGK.[A]	1xPhospho [S17(100)]	0.00150304	0.000299681	1	1	1	Q14676	Q14676 [360-384]	Q14676 1xPhospho [S376(100)]	0	2530.10933	High	High	0.0001613	0.0007385	2.75
False	High	[R].GPQPRPSSPMSAPVRPK.[T]	2xPhospho [S8(99); S11(100)]	0.00114254	0.000299681	1	1	1	Q9UGJ0	Q9UGJ0 [80-96]	Q9UGJ0 2xPhospho [S87(99); S90(100)]	0	1948.88641	High	High	0.0001613	0.0005588	2.62
False	High	[K].KGHIENPGDGLFAPLPTYSYCK.[Q]	1xCarbamidomethyl [C21]	0.000976566	0.000299681	1	1	1	Q5TB30	Q5TB30 [702-723]		1	2464.19656	High	High	0.0001613	0.0004778	2.24
False	High	[R].IKQTLPSSPTTTK.[S]	1xPhospho [S8(99.1)]	0.0022338	0.000299681	1	1	2	P51513	P51513 [147-159]	P51513 1xPhospho [S154(99.1)]	1	1481.7611	High	High	0.0001613	0.001094	1.99
False	High	[K].HTDEEFLK.[Q]		0.00214839	0.000299681	1	1	1	Q9H0C8	Q9H0C8 [197-204]		0	1018.484	High	High	0.0001613	0.001055	1.6
False	High	[K].VYYTAGYNSPVK.[L]	1xPhospho [S9(100)]	0.00232256	0.000299681	1	1	1	Q9Y5Z4	Q9Y5Z4 [173-184]	Q9Y5Z4 1xPhospho [S181(100)]	0	1441.63992	High	High	0.0001613	0.001139	2.2
False	High	[K].LGSTAPQVLSTSSPAQQAENEAK.[A]	1xPhospho [S13(92.7)]	0.00138985	0.000299681	1	1	1	Q9UNZ2	Q9UNZ2 [260-282]	Q9UNZ2 1xPhospho [S272(92.7)]	0	2394.11844	High	High	0.0001613	0.0006829	2.1
False	High	[K].FSSNQPPAAGSSR.[Q]		0.000954894	0.000299681	1	1	1	Q27J81	Q27J81 [1116-1128]		0	1305.6182	High	High	0.0001613	0.0004661	1.95
False	High	[R].LFSGTQISTIAESEDSQESVDSVTDSQK.[R]	2xPhospho [S19(99.9); S/T]	0.000815964	0.000299681	1	1	1	P16220	P16220 [96-123]	P16220 2xPhospho [S114(99.9); S/T]	0	3148.31305	High	High	0.0001613	0.0003996	1.97
False	High	[K].FSSPTEELDYR.[N]	1xPhospho [S3(100)]	0.00086312	0.000299681	1	1	1	O95359	O95359 [2510-2520]	O95359 1xPhospho [S2512(100)]	0	1423.57772	High	High	0.0001613	0.0004222	1.47
False	High	[KR].VPTISINK.[T]		0.00208936	0.000299681	1	2	1	Q01518	Q01518 [405-412]		0	871.52474	High	High	0.0001613	0.001024	1.61
False	High	[R].LGSFGSITR.[Q]	1xPhospho [S3(100)]	0.00144535	0.000299681	1	1	2	Q14315	Q14315 [2231-2239]	Q14315 1xPhospho [S2233(100)]	0	1017.47649	High	High	0.0001613	0.000708	1.88
False	High	[-].MSETAPLAPTIPAPAEKTPVK.[K]	1xMet-loss+Acetyl [N-Term]; 1xDehydrated [S2(99.4)]	0.000960267	0.000299681	1	1	1	P16402	P16402 [1-21]	P16402 1xMet-loss+Acetyl [N-Term]; 1xDehydrated [S2(99.4)]	1	2042.11683	High	High	0.0001613	0.0004693	2.22
False	High	[-].MSKSFQQSSLSR.[D]	1xMet-loss+Acetyl [N-Term]; 1xPhospho [S4(100)]	0.00138985	0.000299681	1	1	2	P43243	P43243 [1-12]	P43243 1xMet-loss+Acetyl [N-Term]; 1xPhospho [S4(100)]	1	1376.62059	High	High	0.0001613	0.0006822	2.27
False	High	[R].FTGVGVSK.[G]		0.0013821	0.000299681	1	1	2	Q86UE8	Q86UE8 [20-27]		0	794.44068	High	High	0.0001613	0.0006789	1.76
False	High	[K].FTPPAESGSPSKETLPPPAAPPKPGK.[L]	1xPhospho [S7(94.3)]	0.000815964	0.000299681	1	1	1	Q70E73	Q70E73 [1004-1029]	Q70E73 1xPhospho [S1010(94.3)]	1	2665.32731	High	High	0.0001613	0.0003979	2.3
False	High	[K].VYWPTQSALTTR.[L]		0.000987583	0.000299681	1	1	1	Q3L8U1	Q3L8U1 [1773-1784]		0	1422.73759	High	High	0.0001613	0.0004843	1.93
False	High	[R].GEFSASPMLK.[S]	1xOxidation [M8]	0.000887699	0.000299681	1	1	2	Q9UQ35	Q9UQ35 [1119-1128]		0	1082.51867	High	High	0.0001613	0.0004337	1.8
False	High	[K].MEVLSPASPGGLSDGNPSLSDPSTPR.[G]	2xPhospho [S/T]	0.00135909	0.000299681	1	1	1	Q6P1R3	Q6P1R3 [20-45]		0	2728.15728	High	High	0.0001613	0.0006679	1.67
False	High	[K].MFGAWLGELDK.[L]		0.000834513	0.000299681	1	1	1	Q70E73	Q70E73 [27-37]		0	1266.61872	High	High	0.0001613	0.0004076	1.32
False	High	[-].MSEGESQTVLSSGSDPK.[V]	1xMet-loss+Acetyl [N-Term]	0.000938954	0.000299681	1	1	1	Q9UHY1	Q9UHY1 [1-17]	Q9UHY1 1xMet-loss+Acetyl [N-Term]	0	1649.75006	High	High	0.0001613	0.0004608	1.9
False	High	[K].HVIDFFK.[K]		0.0013821	0.000299681	1	1	1	Q9NTZ6	Q9NTZ6 [445-451]		0	905.48796	High	High	0.0001613	0.0006789	1.57
False	High	[K].FVFGQNMSER.[V]	1xOxidation [M7]	0.00154565	0.000299681	1	1	1	Q9H6Z4	Q9H6Z4 [321-330]		0	1230.55718	High	High	0.0001613	0.000756	1.74
False	High	[R].MGANSLER.[M]		0.00103871	0.000299681	1	1	1	P52272	P52272 [571-578]; [584-591]		0	877.41963	High	High	0.0001613	0.0005084	1.86
False	High	[K].GEGALPTGK.[S]		0.000971102	0.000299681	1	1	1	Q86UE4	Q86UE4 [433-441]		0	829.44141	High	High	0.0001613	0.0004765	2.14
False	High	[K].VPTTEKPTVTVNFR.[K]		0.000853478	0.000299681	1	1	1	Q04637	Q04637 [827-840]		0	1588.86933	High	High	0.0001613	0.0004183	1.39
False	High	[-].MSLKLQASNVTNKNDPK.[S]	1xMet-loss+Acetyl [N-Term]; 1xPhospho [S2(100)]	0.00219679	0.000299681	1	1	2	Q9UKM9	Q9UKM9 [1-17]	Q9UKM9 1xMet-loss+Acetyl [N-Term]; 1xPhospho [S2(100)]	2	1878.93208	High	High	0.0001613	0.001075	1.55
False	High	[R].VLGDHLLLDPTHELPPYTPPPMLSPVR.[Q]	2xPhospho [T18(98.7); S24(100)]	0.00232256	0.000299681	1	1	2	Q96PN7	Q96PN7 [692-718]	Q96PN7 2xPhospho [T709(98.7); S715(100)]	0	3164.52914	High	High	0.0001613	0.001137	2.65
False	High	[R].VLEEDESIR.[T]		0.00137439	0.000299681	1	1	1	O43432	O43432 [451-459]		0	1089.54224	High	High	0.0001613	0.0006732	2.2
False	High	[-].MSTGGDFGNPLRK.[F]	1xMet-loss+Acetyl [N-Term]; 1xPhospho [S/T]	0.000815964	0.000299681	1	1	1	P20340	P20340 [1-13]	P20340 1xMet-loss+Acetyl [N-Term]	1	1370.61002	High	High	0.0001613	0.0003998	2.25
False	High	[R].HSSPTEERDEPAYPR.[G]	1xPhospho [S3(100)]	0.00181744	0.000299681	1	1	2	Q9Y6R4	Q9Y6R4 [1250-1264]	Q9Y6R4 1xPhospho [S1252(100)]	1	1850.7705	High	High	0.0001613	0.000891	2.07
False	High	[-].MSSSPVNVKK.[L]	1xMet-loss+Acetyl [N-Term]; 1xPhospho [S4(100)]	0.00198712	0.000299681	1	1	6	Q00839	Q00839 [1-10]	Q00839 1xMet-loss+Acetyl [N-Term]; 1xPhospho [S4(100)]	1	1067.51327	High	High	0.0001613	0.0009771	2.17
False	High	[R].MEEESQSQGRDLTLEENQVKK.[Y]	2xPhospho [S5(100); S7(100)]	0.00103871	0.000299681	1	1	1	Q14683	Q14683 [354-374]	Q14683 2xPhospho [S358(100); S360(100)]	2	2638.11033	High	High	0.0001613	0.0005084	2.33
False	High	[-].MSSSPVNVKK.[L]	1xMet-loss+Acetyl [N-Term]	0.00115542	0.000299681	1	1	1	Q00839	Q00839 [1-10]	Q00839 1xMet-loss+Acetyl [N-Term]	1	987.54694	High	High	0.0001613	0.0005666	1.55
False	High	[K].IHIPEPDLR.[S]		0.00116843	0.000299681	1	1	2	P85037	P85037 [227-235]		0	1089.60512	High	High	0.0001613	0.0005716	2.09
False	High	[K].VLELDNVK.[S]		0.00232256	0.000299681	1	1	1	P30153	P30153 [195-202]		0	929.53022	High	High	0.0001613	0.001138	1.49
False	High	[-].MSSILPFTPPVVK.[R]	1xMet-loss+Acetyl [N-Term]; 1xPhospho [T8(100)]	0.00193248	0.000299681	1	1	3	Q15796	Q15796 [1-13]	Q15796 1xMet-loss+Acetyl [N-Term]; 1xPhospho [T8(100)]	0	1406.7331	High	High	0.0001613	0.0009493	1.91
False	High	[K].FSPFLQTAEDNTQDEVAGAPADHHGPSDEEQGSPPEDK.[L]	2xPhospho [S27(100); S33(100)]	0.00214839	0.000299681	1	1	1	Q92766	Q92766 [1193-1230]	Q92766 2xPhospho [S1219(100); S1225(100)]	0	4209.68704	High	High	0.0001613	0.001055	2.11
False	High	[R].FSEDDPEYMR.[L]	1xOxidation [M9]	0.00208936	0.000299681	1	1	1	P35612	P35612 [24-33]		0	1304.50996	High	High	0.0001613	0.001024	1.39
False	High	[K].GFEEEHKDSDDDSSDDEQEKKPEAPK.[L]	3xPhospho [S9(100); S13(100); S14(100)]	0.00165285	0.000299681	1	1	1	Q13435	Q13435 [423-448]	Q13435 3xPhospho [S431(100); S435(100); S436(100)]	2	3231.16	High	High	0.0001613	0.0008107	3.29
False	High	[K].LFPDTPLALDANK.[K]	1xPhospho [T5(100)]	0.00112981	0.000299681	1	1	1	Q12906	Q12906 [588-600]	Q12906 1xPhospho [T592(100)]	0	1494.72399	High	High	0.0001613	0.0005543	1.68
False	High	[K].VLFGPEAPK.[A]		0.000882728	0.000299681	1	1	2	P51531	P51531 [605-613]		0	957.54039	High	High	0.0001613	0.0004311	1.83
False	High	[R].VVSSTSEEEEAFTEK.[F]	1xPhospho [S4(98.9)]	0.00105633	0.000299681	1	1	2	Q8N573	Q8N573 [199-213]	Q8N573 1xPhospho [S202(98.9)]	0	1751.7259	High	High	0.0001613	0.0005172	1.75
False	High	[-].MSMEDPFFVVK.[G]	1xMet-loss+Acetyl [N-Term]; 1xPhospho [S2(100)]	0.00154565	0.000299681	1	1	1	O43752	O43752 [1-11]	O43752 1xMet-loss+Acetyl [N-Term]; 1xPhospho [S2(100)]	0	1320.55817	High	High	0.0001613	0.000759	1.97
False	High	[R].VLMKSPSPALHPPQK.[Y]	1xPhospho [S5(99.4)]	0.000976566	0.000299681	1	1	1	Q9H6S0	Q9H6S0 [1217-1231]	Q9H6S0 1xPhospho [S1221(99.4)]	1	1709.88084	High	High	0.0001613	0.0004778	2.7
False	High	[-].MSLYPSLEDLK.[V]	1xMet-loss+Acetyl [N-Term]; 1xPhospho [S2(99.2)]	0.00091297	0.000299681	1	1	1	O00560	O00560 [1-11]	O00560 1xMet-loss+Acetyl [N-Term]; 1xPhospho [S2(99.2)]	0	1286.59158	High	High	0.0001613	0.0004467	1.4
False	High	[R].LGSYSGPTSVSR.[Q]	1xPhospho [S3(100)]	0.00234855	0.000299681	1	1	1	Q9BZ23	Q9BZ23 [187-198]	Q9BZ23 1xPhospho [S189(100)]	0	1290.57257	High	High	0.0001613	0.001155	1.58
False	High	[K].FSHEEIAMATVTALRR.[T]		0.000749966	0.000299681	1	1	2	P04075	P04075 [244-259]		1	1831.94833	High	High	0.0001613	0.0003657	2.03
False	High	[K].LFPADTSPSTATK.[I]	1xPhospho [S7(99)]	0.00174779	0.000299681	1	1	1	Q6NZY4	Q6NZY4 [643-655]	Q6NZY4 1xPhospho [S649(99)]	0	1415.6454	High	High	0.0001613	0.0008573	1.74
False	High	[R].HVTLPSSPR.[S]	1xPhospho [S/T]	0.00211278	0.000299681	1	1	4	Q5T4S7	Q5T4S7 [2713-2721]		0	1073.51394	High	High	0.0001613	0.001039	2.71
False	High	[K].IGPLGLSPK.[K]	1xPhospho [S7(100)]	0.0011235	0.000299681	1	1	2	P30050	P30050 [32-40]	P30050 1xPhospho [S38(100)]	0	961.51181	High	High	0.0001613	0.0005505	2.0
False	High	[K].MGNLQNSPVNMNPPPLSK.[M]	1xOxidation [M1]; 1xPhospho [S7(100)]	0.00123574	0.000299681	1	1	1	Q15596	Q15596 [559-576]	Q15596 1xPhospho [S565(100)]	0	2033.91842	High	High	0.0001613	0.0006052	1.94
False	High	[R].MPIEDSSPEKGREEAASK.[G]	1xPhospho [S7(99.5)]	0.000775707	0.000299681	1	1	2	O75376	O75376 [1190-1207]	O75376 1xPhospho [S1196(99.5)]	2	2040.89438	High	High	0.0001613	0.0003793	2.24
False	High	[K].HYGITSPISLAAPK.[E]		0.000834513	0.000299681	1	1	1	P51003	P51003 [19-32]		0	1454.80019	High	High	0.0001613	0.0004092	1.7
False	High	[K].VYEDSGIPLPAESPKKGPK.[K]	1xPhospho [S13(100)]	0.00106226	0.000299681	1	1	1	Q8IXM2	Q8IXM2 [84-102]	Q8IXM2 1xPhospho [S96(100)]	2	2092.03621	High	High	0.0001613	0.0005213	2.13
False	High	[K].GDNITLLQSVSN.[-]		0.00121515	0.000299681	1	1	1	P62304	P62304 [81-92]		0	1260.64302	High	High	0.0001613	0.000595	1.47
False	High	[K].VYEDSGIPLPAESPK.[K]	1xPhospho [S13(100)]	0.0022338	0.000299681	1	1	1	Q8IXM2	Q8IXM2 [84-98]	Q8IXM2 1xPhospho [S96(100)]	0	1681.77206	High	High	0.0001613	0.001098	2.5
False	High	[K].LGFSLTPSK.[G]		0.00150304	0.000299681	1	1	1	P38432	P38432 [298-306]		0	949.53531	High	High	0.0001613	0.0007368	1.66
False	High	[R].VLIAAHGNSLR.[G]		0.001175	0.000299681	1	2	1	P18669	P18669 [181-191]		0	1150.66912	High	High	0.0001613	0.0005747	1.69
False	High	[R].GAMPPAPVPAGTPAPPGPATMMPDGTLGLTPPTTER.[F]	1xOxidation [M3]; 1xPhospho [T30(99.9)]	0.00175757	0.000299681	1	1	1	Q15233	Q15233 [399-434]	Q15233 1xPhospho [T428(99.9)]	0	3547.66709	High	High	0.0001613	0.0008632	2.96
False	High	[R].MLQWLATK.[S]		0.0011816	0.000299681	1	1	1	Q96FZ2	Q96FZ2 [287-294]		0	990.5441	High	High	0.0001613	0.0005779	1.5
False	High	[-].MPLPEPSEQEGESVK.[A]	1xMet-loss [N-Term]	0.00096567	0.000299681	1	2	1	Q96CP2	Q96CP2 [1-15]	Q96CP2 1xMet-loss [N-Term]	0	1525.73804	High	High	0.0001613	0.000474	1.25
False	High	[R].GAPSSPATGVLPSPQGK.[S]	2xPhospho [S5(99.1); S13(100)]	0.0014616	0.000299681	1	1	1	Q5SRE5	Q5SRE5 [1705-1721]	Q5SRE5 2xPhospho [S1709(99.1); S1717(100)]	0	1710.74996	High	High	0.0001613	0.0007174	2.53
False	High	[R].KAELMGISTDIFPVDNSDTSSSVDGR.[R]	2xPhospho [S21(97.7); S22(100)]	0.00199824	0.000299681	1	1	1	O94880	O94880 [582-607]	O94880 2xPhospho [S602(97.7); S603(100)]	1	2901.22609	High	High	0.0001613	0.0009828	2.93
False	High	[R].GDFGPTLGLLRPAPEPEAEGSAVKR.[M]		0.00145345	0.000299681	1	1	1	Q14814	Q14814 [488-512]		1	2564.34673	High	High	0.0001613	0.0007109	2.41
False	High	[R].MNSYPYLADR.[H]	1xPhospho [S3(100)]	0.00143729	0.000299681	1	1	1	Q9Y580	Q9Y580 [202-211]	Q9Y580 1xPhospho [S204(100)]	0	1309.52826	High	High	0.0001613	0.0007038	1.54
False	High	[R].MNSSFSVKPFEK.[T]	1xOxidation [M1]; 1xPhospho [S]	0.000877785	0.000299681	1	1	1	Q7Z401	Q7Z401 [1149-1160]		0	1496.64911	High	High	0.0001613	0.0004298	1.87
False	High	[-].MNSSDEEKQLQLITSLK.[E]	1xAcetyl [N-Term]; 2xPhospho [S3(100); S4(100)]	0.0014213	0.000299681	1	1	1	A0MZ66	A0MZ66 [1-17]	A0MZ66 1xAcetyl [N-Term]; 2xPhospho [S3(100); S4(100)]	1	2165.94371	High	High	0.0001613	0.0006966	1.56
False	High	[R].MITNSLNHDSPPSTPPRRPDTSTSK.[I]	1xOxidation [M1]; 2xPhospho [S10(99.9); S/T]	0.00155431	0.000299681	1	1	1	Q8N9M1	Q8N9M1 [142-166]	Q8N9M1 2xPhospho [S151(99.9); S/T]	1	2912.26454	High	High	0.0001613	0.0007624	2.75
False	High	[-].MNPVYSPGSSGVPYANAK.[G]	1xAcetyl [N-Term]; 1xPhospho [S6(98.9)]	0.000767032	0.000299681	1	1	1	A1KXE4	A1KXE4 [1-18]	A1KXE4 1xAcetyl [N-Term]; 1xPhospho [S6(98.9)]	0	1960.85106	High	High	0.0001613	0.0003744	2.04
False	High	[-].MMIHGFQSSHR.[D]	1xAcetyl [N-Term]; 1xOxidation [M2]	0.0022214	0.000299681	1	1	2	O75663	O75663 [1-11]	O75663 1xAcetyl [N-Term]	0	1388.6198	High	High	0.0001613	0.001091	1.42
False	High	[K].MNDFHISDDEEKNPSK.[L]	1xPhospho [S7(100)]	0.00125667	0.000299681	1	1	2	Q49MG5	Q49MG5 [73-88]	Q49MG5 1xPhospho [S79(100)]	1	1985.79466	High	High	0.0001613	0.0006166	2.16
False	High	[K].VVTQRSEIGEKQDTELQEK.[E]	1xPhospho [T/S]	0.00135909	0.000299681	1	1	1	Q5SW79	Q5SW79 [662-680]		2	2297.10206	High	High	0.0001613	0.0006655	1.99
False	High	[K].VPVPESPAFSR.[H]	1xPhospho [S6(100)]	0.00122197	0.000299681	1	1	1	A4D1S0	A4D1S0 [153-163]	A4D1S0 1xPhospho [S158(100)]	0	1265.59258	High	High	0.0001613	0.0005987	2.37
False	High	[K].MPLTEPLR.[G]	1xOxidation [M1]	0.00158059	0.000299681	1	1	2	O75592	O75592 [2886-2893]		0	972.51828	High	High	0.0001613	0.0007762	1.89
False	High	[K].MPLTEPLRGR.[S]	1xOxidation [M1]	0.00154565	0.000299681	1	1	1	O75592	O75592 [2886-2895]		1	1185.64085	High	High	0.0001613	0.0007599	1.6
False	High	[-].MSDKPDMAEIEK.[F]	1xMet-loss+Acetyl [N-Term]; 1xPhospho [S2(100)]	0.00175757	0.000299681	1	1	1	P62328	P62328 [1-12]	P62328 1xMet-loss+Acetyl [N-Term]; 1xPhospho [S2(100)]	0	1384.57019	High	High	0.0001613	0.0008637	1.84
False	High	[R].MGQAGSTISNSHAQPFDFPDDNQNSK.[K]	2xPhospho [S9(98); S/T]	0.00142927	0.000299681	1	1	1	P17302	P17302 [320-345]	P17302 2xPhospho [S328(98); S/T]	0	2953.14957	High	High	0.0001613	0.0006989	2.75
False	High	[R].GEALSNSVYK.[G]		0.00124267	0.000299681	1	1	1	Q8N2G6	Q8N2G6 [81-90]		0	1067.53677	High	High	0.0001613	0.0006082	2.21
False	High	[R].HVVLGAIENKVESK.[G]	1xPhospho [S13(100)]	0.00122884	0.000299681	1	1	2	P41227	P41227 [170-183]	P41227 1xPhospho [S182(100)]	1	1602.8251	High	High	0.0001613	0.0006023	2.85
False	High	[R].VPVASPSAHNISSSGGAPDR.[T]	1xPhospho [S7(99.1)]	0.00175757	0.000299681	1	1	1	Q7KZI7	Q7KZI7 [565-584]	Q7KZI7 1xPhospho [S571(99.1)]	0	1985.90766	High	High	0.0001613	0.0008611	2.44
False	High	[R].MHIEKDETPLSTPTAR.[D]	2xPhospho [T8(100); T12(99.1)]	0.00139765	0.000299681	1	1	1	Q9UI36	Q9UI36 [571-586]	Q9UI36 2xPhospho [T578(100); T582(99.1)]	1	1985.84394	High	High	0.0001613	0.0006835	2.87
False	High	[-].MSDFDEFER.[Q]	1xMet-loss [N-Term]; 1xPhospho [S2(100)]	0.000741575	0.000299681	1	1	1	P26368	P26368 [1-9]	P26368 1xMet-loss [N-Term]; 1xPhospho [S2(100)]	0	1124.39321	High	High	0.0001613	0.0003621	1.42
False	High	[-].MSDFDEFER.[Q]	1xMet-loss+Acetyl [N-Term]; 1xDehydrated [S2(100)]	0.00112981	0.000299681	1	1	7	P26368	P26368 [1-9]	P26368 1xMet-loss+Acetyl [N-Term]; 1xDehydrated [S2(100)]	0	1068.42688	High	High	0.0001613	0.0005542	1.42
False	High	[-].MSASAPAAEGEGTPTQPASEKEPEMPGPR.[E]	1xMet-loss+Acetyl [N-Term]; 1xPhospho [S/T]	0.000872869	0.000299681	1	1	1	P35659	P35659 [1-29]	P35659 1xMet-loss+Acetyl [N-Term]	1	2901.26082	High	High	0.0001613	0.0004264	2.88
False	High	[K].MKTPVQYSQQQNSPQK.[H]	1xOxidation [M1]; 1xPhospho [S/T/Y]	0.000825187	0.000299681	1	1	1	P46013	P46013 [345-360]		1	1987.89432	High	High	0.0001613	0.0004028	2.53
False	High	[R].GAASQARGSDSEDGEFEIQAEDDAR.[A]	1xPhospho [S]	0.000775707	0.000299681	1	1	1	Q8TDD1	Q8TDD1 [31-55]		1	2691.08022	High	High	0.0001613	0.0003798	1.43
False	High	[K].KASPEAASTPRDPIDVDLPEEAER.[V]	1xPhospho [S3(100)]	0.000954894	0.000299681	1	1	1	P29590	P29590 [401-424]	P29590 1xPhospho [S403(100)]	2	2673.24035	High	High	0.0001613	0.000468	2.25
False	High	[R].GAEGKPGVEAGQEPAEAGER.[L]		0.000758451	0.000299681	1	1	2	Q14596	Q14596 [763-782]		0	1938.91517	High	High	0.0001613	0.0003704	1.15
False	High	[K].GAESAESADAAIMNNDPNFTETIDESK.[K]	2xPhospho [S4(100); S7(100)]	0.0014698	0.000299681	1	1	2	Q9UHC6	Q9UHC6 [1300-1326]	Q9UHC6 2xPhospho [S1303(100); S1306(100)]	0	2987.15371	High	High	0.0001613	0.0007195	1.99
False	High	[R].KASENVEYTLR.[S]	1xPhospho [S3(100)]	0.00191104	0.000299681	1	1	1	Q96QE2	Q96QE2 [4-14]	Q96QE2 1xPhospho [S6(100)]	1	1389.64099	High	High	0.0001613	0.0009361	2.58
False	High	[K].MPTGEIEIK.[V]		0.00159836	0.000299681	1	1	1	Q6PI48	Q6PI48 [134-142]		0	1017.52851	High	High	0.0001613	0.0007858	1.43
False	High	[R].GDSLILEHQWELEK.[L]	1xPhospho [S3(100)]	0.00159836	0.000299681	1	1	1	O60333	O60333 [1485-1498]	O60333 1xPhospho [S1487(100)]	0	1776.82041	High	High	0.0001613	0.0007841	1.72
False	High	[R].LGLSTLGELK.[Q]		0.000839214	0.000299681	1	1	1	O43399	O43399 [81-90]		0	1030.61429	High	High	0.0001613	0.0004115	1.34
False	High	[R].IGDLQAAIEDEMESDENEDLINSLQDMVTK.[Y]	2xOxidation [M12; M27]; 1xPhospho [S14(100)]	0.00179726	0.000299681	1	1	1	Q92614	Q92614 [1929-1958]	Q92614 1xPhospho [S1942(100)]	0	3477.48085	High	High	0.0001613	0.0008836	1.8
False	High	[K].MIKPFFHSLSEK.[Y]	1xOxidation [M1]	0.00225881	0.000299681	1	1	3	P10599	P10599 [37-48]		0	1479.76645	High	High	0.0001613	0.00111	1.5
False	High	[K].IGISDISSLSEK.[T]	1xPhospho [S8(99.5)]	0.00224627	0.000299681	1	1	1	Q5UIP0	Q5UIP0 [1700-1711]	Q5UIP0 1xPhospho [S1707(99.5)]	0	1328.6345	High	High	0.0001613	0.0011	1.91
False	High	[-].MSYDYHQNWGR.[D]	1xMet-loss+Acetyl [N-Term]; 1xPhospho [S2(100)]	0.00108028	0.000299681	1	1	1	Q9H2U1	Q9H2U1 [1-11]	Q9H2U1 1xMet-loss+Acetyl [N-Term]; 1xPhospho [S2(100)]	0	1447.54267	High	High	0.0001613	0.0005283	2.36
False	High	[K].MEAEDYVMAVVDK.[A]		0.00132901	0.000299681	1	1	1	P46821	P46821 [1039-1051]		0	1499.67564	High	High	0.0001613	0.0006518	1.35
False	High	[R].FQTEIQTVNK.[Q]		0.00202064	0.000299681	1	1	1	P14868	P14868 [321-330]		0	1207.63173	High	High	0.0001613	0.000994	1.43
False	High	[R].VLEDDPEAAYTTR.[G]	1xPhospho [T11(99.5)]	0.000704945	0.000299681	1	3	1	P54764	P54764 [770-782]	P54764 1xPhospho [T780(99.5)]	0	1559.66251	High	High	0.0001613	0.0003447	2.09
False	High	[-].MAEAEGSSLLLLPPPPPPPR.[M]	1xAcetyl [N-Term]; 1xPhospho [S]; 1xDehydrated [S]	0.000892697	0.000299681	1	1	1	Q9H0R3	Q9H0R3 [1-20]	Q9H0R3 1xAcetyl [N-Term]	0	2173.0763	High	High	0.0001613	0.0004366	1.82
False	High	[R].FGLGQPGR.[I]		0.00164364	0.000299681	1	1	1	Q7Z460	Q7Z460 [776-783]		0	831.44716	High	High	0.0001613	0.0008054	2.24
False	High	[-].MAETEERSLDNFFAK.[R]	1xMet-loss+Acetyl [N-Term]; 1xPhospho [S8(99.4)]	0.000741575	0.000299681	1	1	2	Q9UKY7	Q9UKY7 [1-15]	Q9UKY7 1xMet-loss+Acetyl [N-Term]; 1xPhospho [S8(99.4)]	1	1778.76329	High	High	0.0001613	0.0003628	2.23
False	High	[R].GHNEGNQSLISAEPIVVSSDEEGPVEHK.[S]	2xPhospho [S18(100); S19(100)]	0.000987583	0.000299681	1	1	1	Q9BQF6	Q9BQF6 [426-453]	Q9BQF6 2xPhospho [S443(100); S444(100)]	0	3118.34021	High	High	0.0001613	0.000483	2.63
False	High	[K].LEQEILDFIGNNESPR.[K]	1xPhospho [S14(100)]	0.00096567	0.000299681	1	1	1	Q15032	Q15032 [174-189]	Q15032 1xPhospho [S187(100)]	0	1953.89536	High	High	0.0001613	0.0004728	2.45
False	High	[R].LKLSPSPSSR.[V]	1xPhospho [S6(99.5)]	0.000848697	0.000299681	2	2	2	P20700; Q03252	P20700 [388-397]; Q03252 [402-411]	P20700 1xPhospho [S393(99.5)]; Q03252 1xPhospho [S407(99.5)]	1	1151.58202	High	High	0.0001613	0.0004161	2.04
False	High	[K].VVLVESSER.[L]		0.0022841	0.000299681	1	1	1	P50336	P50336 [30-38]		0	1017.5575	High	High	0.0001613	0.001119	1.68
False	High	[R].GGTLGGGTLGPPSPPGAPSPPEPGGEIELVFRPHPLLVEK.[G]	1xPhospho [T3(100)]	0.000716952	0.000299681	1	1	1	Q06587	Q06587 [236-275]	Q06587 1xPhospho [T238(100)]	0	3991.03649	High	High	0.0001613	0.0003502	3.02
False	High	[K].VVLVLAGR.[Y]		0.00161632	0.000299681	1	1	1	P61353	P61353 [10-17]		0	826.5509	High	High	0.0001613	0.0007926	1.76
False	High	[R].FGGSGSQVDSAR.[M]	1xPhospho [S]	0.00109246	0.000299681	1	1	1	Q13200	Q13200 [358-369]		0	1247.50522	High	High	0.0001613	0.0005337	2.27
False	High	[K].NGQLSTINGVAEQDELSLQEGDLNGQK.[G]	1xPhospho [T/S]	0.000933699	0.000299681	1	1	1	Q02952	Q02952 [59-85]		0	2937.34733	High	High	0.0001613	0.0004569	2.28
False	High	[R].FKIPGSPPESMGR.[G]	1xPhospho [S6(100)]	0.00159836	0.000299681	1	1	1	P50395	P50395 [56-68]	P50395 1xPhospho [S61(100)]	1	1482.68108	High	High	0.0001613	0.0007859	1.7
False	High	[R].NGLTHQLGGLSQGSR.[N]		0.00187932	0.000299681	1	1	1	Q8N5F7	Q8N5F7 [54-68]		0	1524.78773	High	High	0.0001613	0.0009231	1.78
False	High	[R].LEQNGSPMGAR.[G]	1xPhospho [S6(100)]	0.000933699	0.000299681	1	1	1	Q9UPW6	Q9UPW6 [34-44]	Q9UPW6 1xPhospho [S39(100)]	0	1239.51876	High	High	0.0001613	0.0004569	2.51
False	High	[K].LESESTSPSLEMK.[I]	1xOxidation [M12]; 1xPhospho [S7(100)]	0.000853478	0.000299681	1	1	1	Q5VT52	Q5VT52 [659-671]	Q5VT52 1xPhospho [S665(100)]	0	1533.639	High	High	0.0001613	0.0004172	2.45
False	High	[K].LKGSTDEMSAPGAER.[G]		0.000815964	0.000299681	1	1	1	Q9H9J4	Q9H9J4 [726-740]		1	1548.73225	High	High	0.0001613	0.0003991	1.76
False	High	[K].NFSPSTNSVK.[E]		0.00230967	0.000299681	1	1	1	Q86WP2	Q86WP2 [258-267]		0	1080.53201	High	High	0.0001613	0.001135	1.43
False	High	[R].WEGGDSNSDDYDLESDMSNGWDPNEMFK.[F]	2xPhospho [S/Y]	0.000907859	0.000299681	1	1	2	Q8WWM7	Q8WWM7 [231-258]		0	3400.16435	High	High	0.0001613	0.0004454	1.83
False	High	[K].EFTAQNLGK.[L]		0.0010329	0.000299681	1	1	1	O15372	O15372 [332-340]		0	1007.51564	High	High	0.0001613	0.0005067	1.96
False	High	[K].IKGEHPGLSIGDVAK.[K]	1xPhospho [S9(100)]	0.00124267	0.000299681	1	2	1	P09429	P09429 [113-127]	P09429 1xPhospho [S121(100)]	1	1600.80945	High	High	0.0001613	0.0006094	2.67
False	High	[R].GGSPQMDDIK.[V]	1xOxidation [M6]; 1xPhospho [S3(100)]	0.00145345	0.000299681	1	1	1	Q13144	Q13144 [542-551]	Q13144 1xPhospho [S544(100)]	0	1143.43878	High	High	0.0001613	0.0007124	1.69
False	High	[-].MADISLDELIR.[K]	1xMet-loss+Acetyl [N-Term]; 1xPhospho [S5(100)]	0.000788903	0.000299681	1	1	1	Q9BY77	Q9BY77 [1-11]	Q9BY77 1xMet-loss+Acetyl [N-Term]; 1xPhospho [S5(100)]	0	1266.59772	High	High	0.0001613	0.000385	1.96
False	High	[R].GKHQPWQSPERPLSR.[L]		0.00122884	0.000299681	1	1	2	Q9BQ52	Q9BQ52 [192-206]		1	1802.94087	High	High	0.0001613	0.0006017	2.9
False	High	[R].VVLASASPR.[R]	1xPhospho [S7(100)]	0.00105042	0.000299681	1	1	1	O95671	O95671 [15-23]	O95671 1xPhospho [S21(100)]	0	979.49722	High	High	0.0001613	0.0005133	2.18
False	High	[R].LEKPAKYDDIK.[K]		0.00127795	0.000299681	1	1	2	P04406	P04406 [249-259]		1	1319.72054	High	High	0.0001613	0.0006269	1.86
False	High	[K].GIENLAFVPSSPDILR.[R]	1xPhospho [S11(100)]	0.000923277	0.000299681	1	1	2	Q6ZQN7	Q6ZQN7 [6-21]	Q6ZQN7 1xPhospho [S16(100)]	0	1807.89899	High	High	0.0001613	0.0004506	2.77
False	High	[-].MAAEEPQQQK.[Q]	1xMet-loss+Acetyl [N-Term]	0.000892697	0.000299681	1	1	1	Q96FW1	Q96FW1 [1-10]	Q96FW1 1xMet-loss+Acetyl [N-Term]	0	1070.51128	High	High	0.0001613	0.0004361	1.8
False	High	[R].FEPESPGFESR.[S]		0.00162537	0.000299681	1	1	2	Q9H5H4	Q9H5H4 [79-89]		0	1281.57461	High	High	0.0001613	0.0007961	1.99
False	High	[R].FEPESPGFESR.[S]	1xPhospho [S5(100)]	0.000938954	0.000299681	1	1	2	Q9H5H4	Q9H5H4 [79-89]	Q9H5H4 1xPhospho [S83(100)]	0	1361.54094	High	High	0.0001613	0.0004594	2.01
False	High	[-].MAAGGDHGSPDSYR.[S]	1xMet-loss+Acetyl [N-Term]; 1xPhospho [S9(100)]	0.00104455	0.000299681	1	1	1	P30566	P30566 [1-14]	P30566 1xMet-loss+Acetyl [N-Term]; 1xPhospho [S9(100)]	0	1411.52741	High	High	0.0001613	0.0005109	3.29
False	High	[K].GIAYIEFK.[T]		0.00179726	0.000299681	1	1	1	P19338	P19338 [430-437]		0	940.51384	High	High	0.0001613	0.00088	1.75
False	High	[K].FESPEVAER.[A]		0.000815964	0.000299681	1	1	2	P52272	P52272 [699-707]		0	1063.50546	High	High	0.0001613	0.0004001	2.07
False	High	[R].VVKPTSITVHDSESDDEEDSLELQEVWIPK.[N]	2xPhospho [T/S]	0.000853478	0.000299681	1	1	2	Q6PIJ6	Q6PIJ6 [587-616]		0	3584.59688	High	High	0.0001613	0.0004179	3.93
False	High	[-].MAASQAVEEMR.[S]	1xMet-loss+Acetyl [N-Term]; 1xPhospho [S4(100)]	0.00159836	0.000299681	1	1	1	O15160	O15160 [1-11]	O15160 1xMet-loss+Acetyl [N-Term]; 1xPhospho [S4(100)]	0	1213.49188	High	High	0.0001613	0.0007856	1.88
False	High	[-].MAAVDSDVESLPR.[G]	1xMet-loss [N-Term]; 2xDehydrated [S6(100); S10(100)]	0.00122884	0.000299681	1	1	1	Q9H6E5	Q9H6E5 [1-13]	Q9H6E5 1xMet-loss [N-Term]; 2xDehydrated [S6(100); S10(100)]	0	1222.60624	High	High	0.0001613	0.0006027	1.79
False	High	[R].FFTSSTSLTLK.[H]	1xPhospho [S5(99)]	0.00196509	0.000299681	1	1	1	Q99567	Q99567 [164-174]	Q99567 1xPhospho [S168(99)]	0	1311.62321	High	High	0.0001613	0.0009617	1.56
False	High	[R].GKPPPLLPSVLGPAGGDREALGLGPPAAQLTPPPAPVGLR.[G]	1xPhospho [T31(100)]	0.00116191	0.000299681	1	1	1	Q8IY67	Q8IY67 [433-472]	Q8IY67 1xPhospho [T463(100)]	1	3911.13067	High	High	0.0001613	0.0005703	2.71
False	High	[K].FGDFLQHSPSILQSK.[A]	1xPhospho [S8(99.6)]	0.00229685	0.000299681	1	1	2	Q96Q89	Q96Q89 [1733-1747]	Q96Q89 1xPhospho [S1740(99.6)]	0	1783.84148	High	High	0.0001613	0.001129	1.75
False	High	[R].GKPPPLLPSVLGPAGGDR.[E]		0.000825187	0.000299681	1	1	1	Q8IY67	Q8IY67 [433-450]		0	1727.98028	High	High	0.0001613	0.0004038	1.87
False	High	[K].IKPDEDLPSPGAR.[G]	1xPhospho [S9(100)]	0.0011235	0.000299681	1	1	2	P10071	P10071 [437-449]	P10071 1xPhospho [S445(100)]	0	1474.69375	High	High	0.0001613	0.0005508	1.66
False	High	[R].KFSAGGDSDPPLKR.[S]	1xPhospho [S3(100)]	0.00213646	0.000299681	1	1	2	O75152	O75152 [288-301]	O75152 1xPhospho [S290(100)]	2	1554.7312	High	High	0.0001613	0.00105	1.92
False	High	[R].KFGYVDFESAEDLEK.[A]		0.00218459	0.000299681	1	1	1	P19338	P19338 [348-362]		1	1776.83267	High	High	0.0001613	0.00107	1.8
False	High	[R].NLALDEAGQR.[S]		0.00151994	0.000299681	1	1	1	Q53TN4	Q53TN4 [274-283]		0	1086.55381	High	High	0.0001613	0.0007453	1.89
False	High	[K].NKPRSPVVELSK.[V]	1xPhospho [S5(100)]	0.000733276	0.000299681	1	1	2	P25098	P25098 [666-677]	P25098 1xPhospho [S670(100)]	1	1433.75121	High	High	0.0001613	0.0003576	2.73
False	High	[-].MADFDDRVSDEEKVR.[I]	1xMet-loss+Acetyl [N-Term]; 1xPhospho [S9(100)]	0.000887699	0.000299681	1	1	2	P52907	P52907 [1-15]	P52907 1xMet-loss+Acetyl [N-Term]; 1xPhospho [S9(100)]	2	1802.75926	High	High	0.0001613	0.0004337	2.73
False	High	[K].NENLAANFLLQQNFDED.[-]		0.00110477	0.000299681	1	1	2	P54727	P54727 [393-409]		0	1994.90902	High	High	0.0001613	0.0005412	2.25
False	High	[R].FEGTTSLGEVR.[T]		0.00110477	0.000299681	1	1	1	Q4G0F5	Q4G0F5 [314-324]		0	1195.59534	High	High	0.0001613	0.0005411	1.62
False	High	[K].MAPQENQLQEKENSRPDSSLPETSKK.[E]		0.00076273	0.000299681	1	1	2	Q13426	Q13426 [286-311]		2	2971.44255	High	High	0.0001613	0.0003734	2.1
False	High	[R].NEEQKAEQEEGK.[V]		0.00086312	0.000299681	1	1	1	Q9H307	Q9H307 [300-311]		1	1418.63939	High	High	0.0001613	0.0004216	1.55
False	High	[R].GGGLGSPGEGGALPR.[C]	1xPhospho [S6(100)]	0.000825187	0.000299681	1	1	1	Q7Z7A3	Q7Z7A3 [195-209]	Q7Z7A3 1xPhospho [S200(100)]	0	1361.62092	High	High	0.0001613	0.0004025	1.99
False	High	[R].VLDEGKVNMAPK.[G]	1xOxidation [M9]	0.00091297	0.000299681	1	1	1	Q5JRA6	Q5JRA6 [1749-1760]		1	1316.68786	High	High	0.0001613	0.000446	0.88
False	High	[R].VLNDSLTPEIEADR.[S]	1xPhospho [S5(100)]	0.00151994	0.000299681	1	1	1	Q9UI36	Q9UI36 [721-734]	Q9UI36 1xPhospho [S725(100)]	0	1651.75747	High	High	0.0001613	0.0007469	2.1
False	High	[K].LHYPTGEVPFPR.[G]		0.00192173	0.000299681	1	1	1	Q5VZ89	Q5VZ89 [1445-1456]		0	1412.73211	High	High	0.0001613	0.0009412	1.78
False	High	[K].IFLDLDTDDDLNSDDYEYEDEAK.[L]	1xPhospho [T7(100)]	0.00196509	0.000299681	1	1	2	Q92995	Q92995 [116-138]	Q92995 1xPhospho [T122(100)]	0	2833.11353	High	High	0.0001613	0.0009626	1.44
False	High	[R].VVPGQFDDADSSDSENRDLK.[T]	2xPhospho [S11(100); S12(100)]	0.00184812	0.000299681	1	1	1	Q9BRS2	Q9BRS2 [11-30]	Q9BRS2 2xPhospho [S21(100); S22(100)]	1	2353.92212	High	High	0.0001613	0.0009044	2.93
False	High	[-].MTTEVGSVSEVKK.[D]	1xMet-loss+Acetyl [N-Term]; 1xPhospho [S7(100)]	0.00177731	0.000299681	1	1	1	O43491	O43491 [1-13]	O43491 1xMet-loss+Acetyl [N-Term]; 1xPhospho [S7(100)]	1	1385.65597	High	High	0.0001613	0.0008736	1.58
False	High	[K].IHVSDQELQSANASVDDSRLEELK.[A]	2xPhospho [S10(100); S14(100)]	0.00126372	0.000299681	1	1	1	P22314	P22314 [807-830]	P22314 2xPhospho [S816(100); S820(100)]	1	2843.2496	High	High	0.0001613	0.0006193	2.11
False	High	[R].MDSEDSISSTIMDVDSTISSGR.[S]	1xOxidation [M1]; 2xPhospho [S3(91.9); S6(91.9)]	0.00217246	0.000299681	1	1	1	Q6ZN18	Q6ZN18 [219-240]	Q6ZN18 2xPhospho [S221(91.9); S224(91.9)]	0	2508.93949	High	High	0.0001613	0.001067	1.38
False	High	[K].LFEDDDSNEKLFDEEEDSSEK.[L]	1xPhospho [S7(100)]	0.000797824	0.000299681	1	1	1	O43719	O43719 [696-716]	O43719 1xPhospho [S702(100)]	1	2600.00834	High	High	0.0001613	0.0003898	1.63
False	High	[R].IFLGEDAEEEIGTLSR.[C]	1xPhospho [T13(100)]	0.00139765	0.000299681	1	1	2	Q08999	Q08999 [352-367]	Q08999 1xPhospho [T364(100)]	0	1858.84702	High	High	0.0001613	0.0006869	2.17
False	High	[R].GGDAKSPVLQEK.[G]	1xPhospho [S6(100)]	0.00177731	0.000299681	1	1	1	A6NFI3	A6NFI3 [107-118]	A6NFI3 1xPhospho [S112(100)]	1	1308.61952	High	High	0.0001613	0.0008708	2.25
False	High	[K].MTISQQEFGR.[T]	1xPhospho [S4(100)]	0.0014698	0.000299681	1	1	1	P55036	P55036 [263-272]	P55036 1xPhospho [S266(100)]	0	1276.53916	High	High	0.0001613	0.0007195	1.23
False	High	[-].MDTDLYDEFGNYIGPELDSDEDDDELGR.[E]	2xPhospho [S19(100); T/Y]	0.000825187	0.000299681	1	1	2	Q15029	Q15029 [1-28]	Q15029 2xPhospho [S19(100); T/Y]	0	3398.24913	High	High	0.0001613	0.0004045	2.25
False	High	[K].LFMAQALQEYNN.[-]		0.00168078	0.000299681	1	1	1	O15372	O15372 [341-352]		0	1441.67803	High	High	0.0001613	0.0008249	1.89
False	High	[R].HSSPHQSEDEEDPRNGPLEEDGERYDEDEEAAK.[D]	2xPhospho [S3(98.4); S7(100)]	0.000741575	0.000299681	1	1	1	P13807	P13807 [651-683]	P13807 2xPhospho [S653(98.4); S657(100)]	2	3956.50399	High	High	0.0001613	0.000362	3.07
False	High	[-].MTEEVDFLGQDSDGGSEEVVLTPAELIER.[L]	1xOxidation [M1]; 3xPhospho [T2(100); S12(100); S16(100)]	0.00211278	0.000299681	1	1	1	Q9BRT9	Q9BRT9 [1-29]	Q9BRT9 3xPhospho [T2(100); S12(100); S16(100)]	0	3421.3719	High	High	0.0001613	0.001035	2.19
False	High	[R].VLDTSSLTQSAPASPTNK.[G]	2xPhospho [S10(100); S14(99.3)]	0.00165285	0.000299681	1	1	2	Q8N122	Q8N122 [850-867]	Q8N122 2xPhospho [S859(100); S863(99.3)]	0	1976.86136	High	High	0.0001613	0.0008115	3.03
False	High	[-].MDVLAEEFGNLTPEQLAAPIPTVEEK.[W]	1xAcetyl [N-Term]; 1xPhospho [T12(100)]	0.00220906	0.000299681	1	1	2	Q9NW08	Q9NW08 [1-26]	Q9NW08 1xAcetyl [N-Term]; 1xPhospho [T12(100)]	0	2963.39955	High	High	0.0001613	0.001084	2.07
False	High	[-].MTDQENNNNISSNPFAALFGSLADAK.[Q]	1xAcetyl [N-Term]	0.000839214	0.000299681	1	1	1	Q14139	Q14139 [1-26]	Q14139 1xAcetyl [N-Term]	0	2811.28901	High	High	0.0001613	0.0004106	1.98
False	High	[K].KDSSQLGTDATK.[E]		0.00194329	0.000299681	1	1	1	O43491	O43491 [13-24]		1	1250.62229	High	High	0.0001613	0.0009528	1.4
False	High	[-].MVNFTVDQIR.[A]	1xMet-loss [N-Term]	0.00114254	0.000299681	1	1	1	P13639	P13639 [1-10]	P13639 1xMet-loss [N-Term]	0	1091.58438	High	High	0.0001613	0.000561	2.19
False	High	[R].GGGPLILLDLNDENSNQSFHSEGSLQK.[G]	3xPhospho [S15(100); S18(100); S21(99.9)]	0.000758451	0.000299681	1	1	2	Q8WUZ0	Q8WUZ0 [83-109]	Q8WUZ0 3xPhospho [S97(100); S100(100); S103(99.9)]	0	3109.29525	High	High	0.0001613	0.000371	2.97
False	High	[-].MATTATMATSGSAR.[K]	1xMet-loss+Acetyl [N-Term]; 1xPhospho [S/T]	0.00122884	0.000299681	1	1	2	P38919	P38919 [1-14]	P38919 1xMet-loss+Acetyl [N-Term]	0	1347.56102	High	High	0.0001613	0.0006022	2.06
False	High	[R].GGSGGGGGGSSGGR.[G]		0.00194329	0.000299681	1	1	1	P04264	P04264 [589-602]		0	1006.42967	High	High	0.0001613	0.0009542	1.98
False	High	[R].GGSDGYGSGR.[G]		0.00127795	0.000299681	1	1	1	P22626	P22626 [229-238]		0	912.3806	High	High	0.0001613	0.0006282	1.71
False	High	[K].NEDGTWPR.[G]		0.00233551	0.000299681	1	1	1	Q9Y4E8	Q9Y4E8 [215-222]		0	974.43263	High	High	0.0001613	0.001149	1.77
False	High	[R].NDSLSSLDFDDDDVDLSR.[E]	2xPhospho [S3(99.5); S6(99.5)]	0.00156302	0.000299681	1	1	1	P25054	P25054 [1859-1876]	P25054 2xPhospho [S1861(99.5); S1864(99.5)]	0	2187.80028	High	High	0.0001613	0.000767	1.07
False	High	[K].KEPAVLELEGK.[K]		0.000938954	0.000299681	1	1	2	Q01518	Q01518 [317-327]		1	1212.68343	High	High	0.0001613	0.0004596	1.79
False	High	[R].FLNAENAQK.[F]		0.00107424	0.000299681	1	1	1	P43487	P43487 [142-150]		0	1034.52653	High	High	0.0001613	0.0005265	1.62
False	High	[-].MASKEMFEDTVEER.[V]	1xMet-loss+Acetyl [N-Term]; 1xPhospho [S3(100)]	0.00217246	0.000299681	1	1	1	Q16576	Q16576 [1-14]	Q16576 1xMet-loss+Acetyl [N-Term]; 1xPhospho [S3(100)]	1	1692.68226	High	High	0.0001613	0.001069	2.43
False	High	[K].IEVEADGQTEEILDSQNLNSR.[R]		0.00162537	0.000299681	1	1	1	O43432	O43432 [473-493]		0	2360.1212	High	High	0.0001613	0.0007955	1.98
False	High	[R].IKEEPVSEEGEEDEEQEAEEEPMDTSPSGLHSK.[L]	2xPhospho [S7(100); S26(96)]	0.00213646	0.000299681	1	1	1	Q9NVU0	Q9NVU0 [497-529]	Q9NVU0 2xPhospho [S503(100); S522(96)]	1	3860.51407	High	High	0.0001613	0.001047	3.31
False	High	[-].MASPSLERPEK.[G]	1xMet-loss+Acetyl [N-Term]; 1xPhospho [S3(100)]	0.000882728	0.000299681	1	1	2	Q13601	Q13601 [1-11]	Q13601 1xMet-loss+Acetyl [N-Term]; 1xPhospho [S3(100)]	0	1235.56676	High	High	0.0001613	0.000433	2.04
False	High	[K].NATSDDIKK.[S]		0.00145345	0.000299681	1	1	1	Q9H3Z4	Q9H3Z4 [25-33]		1	991.50546	High	High	0.0001613	0.0007116	1.91
False	High	[-].MASQSQGIQQLLQAEK.[R]	1xMet-loss+Acetyl [N-Term]; 1xPhospho [S]	0.00207775	0.000299681	1	2	1	O95670	O95670 [1-16]	O95670 1xMet-loss+Acetyl [N-Term]	0	1750.83712	High	High	0.0001613	0.001018	2.12
False	High	[R].HSSDINHLVTQGRESPEGSYTDDANQEVR.[G]	1xPhospho [S19(98.7)]	0.000987583	0.000299681	1	1	1	Q5T0N5	Q5T0N5 [487-515]	Q5T0N5 1xPhospho [S505(98.7)]	1	3321.44039	High	High	0.0001613	0.0004835	2.7
False	High	[R].LKATVTPSPVKGK.[G]	1xPhospho [T/S]; 1xDehydrated [T/S]	0.00139765	0.000299681	1	1	1	Q9H1E3	Q9H1E3 [174-186]		2	1387.77088	High	High	0.0001613	0.0006855	2.93
False	High	[R].LFDDEASVDEPR.[R]	1xPhospho [S7(100)]	0.00198712	0.000299681	1	1	1	Q8NI35	Q8NI35 [639-650]	Q8NI35 1xPhospho [S645(100)]	0	1472.5941	High	High	0.0001613	0.0009754	2.02
False	High	[-].MATEIGSPPR.[F]	1xMet-loss+Acetyl [N-Term]; 1xPhospho [S7(100)]	0.00210104	0.000299681	1	1	3	Q9C0J8	Q9C0J8 [1-10]	Q9C0J8 1xMet-loss+Acetyl [N-Term]; 1xPhospho [S7(100)]	0	1049.46632	High	High	0.0001613	0.001032	1.89
False	High	[K].NADSELMPPPPERGDPPRLSPDPVAGSAVSQELR.[E]	1xPhospho [S20(99.2)]	0.000754197	0.000299681	1	1	1	Q9BUR4	Q9BUR4 [35-68]	Q9BUR4 1xPhospho [S54(99.2)]	2	3661.73161	High	High	0.0001613	0.0003694	2.26
False	High	[K].NADSELMPPPPER.[G]		0.000993138	0.000299681	1	1	1	Q9BUR4	Q9BUR4 [35-47]		0	1452.67875	High	High	0.0001613	0.0004859	1.68
False	High	[-].MATSPQKSPSVPK.[S]	1xMet-loss+Acetyl [N-Term]; 1xPhospho [S4(99.4)]	0.0020433	0.000299681	1	1	1	Q9NVD7	Q9NVD7 [1-13]	Q9NVD7 1xMet-loss+Acetyl [N-Term]; 1xPhospho [S4(99.4)]	1	1348.65082	High	High	0.0001613	0.001002	1.94
False	High	[K].FNDYFEFPR.[E]		0.00151994	0.000299681	1	2	1	Q93008	Q93008 [1812-1820]		0	1234.55275	High	High	0.0001613	0.0007458	0.93
False	High	[K].FNEEHIPDSPFVVPVASPSGDAR.[R]	1xPhospho [S17(99.1)]	0.000892697	0.000299681	1	1	3	P21333	P21333 [2311-2333]	P21333 1xPhospho [S2327(99.1)]	0	2547.15516	High	High	0.0001613	0.0004368	2.57
False	High	[R].VTDALNATR.[A]		0.00108028	0.000299681	1	1	1	P10809	P10809 [421-429]		0	960.51088	High	High	0.0001613	0.0005282	1.84
False	High	[R].KISGTTALQEALKEK.[Q]	1xPhospho [T6(98.4)]	0.00107424	0.000299681	1	2	1	P30622	P30622 [346-360]	P30622 1xPhospho [T351(98.4)]	2	1696.88809	High	High	0.0001613	0.0005258	2.64
False	High	[R].LTQYHGGSLPNVSQLR.[S]	1xPhospho [T2(99.6)]	0.00191104	0.000299681	1	1	1	Q6UUV7	Q6UUV7 [55-70]	Q6UUV7 1xPhospho [T56(99.6)]	0	1849.89564	High	High	0.0001613	0.0009385	2.08
False	High	[K].KPTGSLPSPSGVR.[K]	1xPhospho [S8(100)]	0.000976566	0.000299681	1	1	1	O00423	O00423 [106-118]	O00423 1xPhospho [S113(100)]	0	1362.67771	High	High	0.0001613	0.0004775	2.28
False	High	[K].KPPAPDPFAR.[S]		0.000971102	0.000299681	1	1	2	O75116	O75116 [1351-1360]		0	1095.59455	High	High	0.0001613	0.0004763	2.34
False	High	[R].VSLLFEDDVDSGGSLFGSPPTSVPPATK.[K]	3xPhospho [S2(99.7); S/T]	0.000754197	0.000299681	2	2	2	Q9Y4E1; Q641Q2	Q9Y4E1 [687-714]; Q641Q2 [687-714]	Q9Y4E1 3xPhospho [S688(99.7); S/T]; Q641Q2 3xPhospho [S688(99.7); S/T]	0	3059.29754	High	High	0.0001613	0.0003682	1.5
False	High	[K].EGLQNMEAR.[L]		0.00139765	0.000299681	1	1	1	P31948	P31948 [110-118]		0	1047.48877	High	High	0.0001613	0.0006862	2.23
False	High	[K].LNWLSVDFNNWKDWEDDSDEDMSNFDR.[F]		0.00100434	0.000299681	1	1	2	Q15185	Q15185 [96-122]		1	3392.40729	High	High	0.0001613	0.0004921	1.69
False	High	[R].QRGSETGSETHESDLAPSDKEAPTPK.[E]	3xPhospho [S4(99.5); T/S]	0.00111722	0.000299681	1	1	4	P48634	P48634 [1103-1128]	P48634 3xPhospho [S1106(99.5); T/S]	2	2994.18028	High	High	0.0001613	0.0005486	2.92
False	High	[K].EKPTTALLDK.[V]		0.00157178	0.000299681	1	1	1	Q12906	Q12906 [118-127]		0	1115.63067	High	High	0.0001613	0.0007726	1.56
False	High	[K].YALTGDEVKK.[I]		0.00210104	0.000299681	1	3	2	P62701	P62701 [54-63]		1	1123.59937	High	High	0.0001613	0.00103	1.95
False	High	[K].VSIGNITLSPAISRHSPVQMNR.[N]	1xPhospho [S16(99.1)]	0.00124267	0.000299681	1	1	1	Q0JRZ9	Q0JRZ9 [379-400]	Q0JRZ9 1xPhospho [S394(99.1)]	1	2457.2432	High	High	0.0001613	0.0006104	3.02
False	High	[K].ELYSQLGEK.[L]		0.00143729	0.000299681	1	1	1	Q8WX92	Q8WX92 [539-547]		0	1066.54152	High	High	0.0001613	0.0007038	1.64
False	High	[R].GTPPPVFTPPLPK.[G]	1xPhospho [T2(100)]	0.00211278	0.000299681	1	1	2	Q6NZY4	Q6NZY4 [478-490]	Q6NZY4 1xPhospho [T479(100)]	0	1427.73343	High	High	0.0001613	0.001039	1.76
False	High	[R].LRSPPEALVQGR.[Y]	1xPhospho [S3(100)]	0.00158945	0.000299681	1	1	1	Q9UHB6	Q9UHB6 [130-141]	Q9UHB6 1xPhospho [S132(100)]	1	1402.72024	High	High	0.0001613	0.0007779	1.82
False	High	[R].GSLASLDSLRK.[G]	1xPhospho [S5(100)]	0.00120162	0.000299681	1	1	1	O60716	O60716 [345-355]	O60716 1xPhospho [S349(100)]	1	1226.61404	High	High	0.0001613	0.0005902	2.07
False	High	[R].LPEASQSPLVLK.[Q]	1xPhospho [S7(99.6)]	0.00188983	0.000299681	1	1	1	Q13330	Q13330 [516-527]	Q13330 1xPhospho [S522(99.6)]	0	1361.70761	High	High	0.0001613	0.0009292	1.9
False	High	[K].VSLELGGK.[S]		0.000897723	0.000299681	1	2	1	Q3SY69	Q3SY69 [691-698]		0	802.46689	High	High	0.0001613	0.0004386	1.57
False	High	[R].LQLEIDQKK.[D]		0.000853478	0.000299681	1	1	2	Q9Y266	Q9Y266 [115-123]		1	1114.64665	High	High	0.0001613	0.0004164	1.97
False	High	[K].VNGDDHHEEDMDMSD.[-]	1xPhospho [S14(100)]	0.000987583	0.000299681	1	1	2	Q05519	Q05519 [470-484]	Q05519 1xPhospho [S483(100)]	0	1825.5677	High	High	0.0001613	0.0004836	2.26
False	High	[R].LPLLPPESPGPLR.[Q]	1xPhospho [S8(100)]	0.00147804	0.000299681	1	1	1	Q14160	Q14160 [846-858]	Q14160 1xPhospho [S853(100)]	0	1465.78144	High	High	0.0001613	0.0007229	2.29
False	High	[R].EGPDLDRPGSDR.[Q]		0.00150304	0.000299681	1	1	2	Q7Z4V5	Q7Z4V5 [643-654]		0	1313.60803	High	High	0.0001613	0.0007354	1.91
False	High	[R].EGPGEEHFEDMASDEDMKPK.[W]	1xPhospho [S13(100)]	0.00078448	0.000299681	1	1	3	Q99856	Q99856 [107-126]	Q99856 1xPhospho [S119(100)]	0	2357.89378	High	High	0.0001613	0.0003834	2.85
False	High	[R].QRSPIALPVK.[Q]	1xPhospho [S3(100)]	0.00165285	0.000299681	1	1	2	Q8TF01	Q8TF01 [209-218]	Q8TF01 1xPhospho [S211(100)]	1	1188.65004	High	High	0.0001613	0.0008102	2.3
False	High	[R].RGSSPGSLEIPKDLPDILNK.[Q]	1xPhospho [S]	0.00157178	0.000299681	1	1	2	Q6GYQ0	Q6GYQ0 [858-877]		2	2216.13224	High	High	0.0001613	0.0007719	2.12
False	High	[K].EISDDEAEEEK.[G]	1xPhospho [S3(100)]	0.00218459	0.000299681	1	2	1	P08238	P08238 [224-234]	P08238 1xPhospho [S226(100)]	0	1373.49919	High	High	0.0001613	0.001072	1.44
False	High	[K].LQLSDEESVFEEALMSPDTR.[Y]	1xOxidation [M15]; 1xPhospho [S/T]	0.00100999	0.000299681	1	1	1	Q86SQ0	Q86SQ0 [486-505]		0	2392.02618	High	High	0.0001613	0.0004958	1.88
False	High	[R].LAALKDEPQTVPDVPSFGESPPLSPIDMDTQER.[I]	1xOxidation [M28]; 2xPhospho [S20(98.4); S24(100)]	0.000993138	0.000299681	1	1	1	P17535	P17535 [236-268]	P17535 2xPhospho [S255(98.4); S259(100)]	1	3755.6799	High	High	0.0001613	0.0004853	2.85
False	High	[K].GSLGTGAEEGAPVTAGVTAPGGKSR.[R]	3xDehydrated [S24(100); S/T]	0.00191104	0.000299681	1	1	1	Q14549	Q14549 [238-262]	Q14549 3xDehydrated [S261(100); S/T]	1	2173.09962	High	High	0.0001613	0.0009373	1.87
False	High	[K].QVLTAPGSAGQPR.[S]		0.00100999	0.000299681	1	1	1	Q8TBB5	Q8TBB5 [400-412]		0	1281.69097	High	High	0.0001613	0.0004957	2.12
False	High	[R].RKPNAGGSPAPVR.[R]	1xPhospho [S8(100)]	0.00203194	0.000299681	1	1	1	Q3KQU3	Q3KQU3 [392-404]	Q3KQU3 1xPhospho [S399(100)]	1	1386.70017	High	High	0.0001613	0.0009951	3.25
False	High	[K].QQLSAEELDAQLDAYNAR.[M]		0.00232256	0.000299681	1	1	1	Q86V81	Q86V81 [236-253]		0	2034.97269	High	High	0.0001613	0.001138	1.69
False	High	[R].RHVLSDLEDDEVR.[D]	1xPhospho [S5(100)]	0.00207775	0.000299681	1	1	1	Q8N4C6	Q8N4C6 [1141-1153]	Q8N4C6 1xPhospho [S1145(100)]	1	1662.7483	High	High	0.0001613	0.001019	2.66
False	High	[R].ELALQITK.[E]		0.00134397	0.000299681	1	1	1	Q7L014	Q7L014 [456-463]		0	915.55096	High	High	0.0001613	0.0006574	1.4
False	High	[R].VTNQLQYLHK.[V]		0.00181744	0.000299681	1	1	1	P25440	P25440 [75-84]		0	1243.67935	High	High	0.0001613	0.0008941	1.93
False	High	[K].EMTLDEWK.[A]		0.00233551	0.000299681	1	1	1	Q8NC51	Q8NC51 [287-294]		0	1051.47647	High	High	0.0001613	0.001149	1.63
False	High	[R].RHSSDINHLVTQGR.[E]	1xPhospho [S3(100)]	0.000708925	0.000299681	1	1	2	Q5T0N5	Q5T0N5 [486-499]	Q5T0N5 1xPhospho [S488(100)]	1	1699.80241	High	High	0.0001613	0.0003471	2.27
False	High	[K].GTVPLPTISGHR.[E]		0.00131422	0.000299681	1	1	2	P78559	P78559 [510-521]		0	1234.69025	High	High	0.0001613	0.0006431	1.42
False	High	[R].GYMMMFPR.[V]	1xOxidation [M]; 1xPhospho [Y2(100)]	0.00197607	0.000299681	1	1	3	O14654	O14654 [742-749]	O14654 1xPhospho [Y743(100)]	0	1128.40762	High	High	0.0001613	0.000972	1.54
False	High	[R].KPNIFYSGPASPARPR.[Y]	1xPhospho [S11(99.2)]	0.0011816	0.000299681	1	1	1	Q6PL18	Q6PL18 [317-332]	Q6PL18 1xPhospho [S327(99.2)]	0	1837.91089	High	High	0.0001613	0.0005797	2.17
False	High	[RK].GQYFGELALVTNKPR.[A]		0.00153703	0.000299681	2	2	1	P31323; P13861	P31323 [347-361]; P13861 [333-347]		0	1692.90678	High	High	0.0001613	0.0007557	1.51
False	High	[K].QVIGTGSFFPK.[G]		0.00187932	0.000299681	1	1	1	Q13642	Q13642 [134-144]		0	1180.63609	High	High	0.0001613	0.00092	1.68
False	High	[K].RGEKDETEYEYSGSEEEEEENDSGEPSSILNLPGESTLR.[R]	2xPhospho [S/Y/T]	0.000960267	0.000299681	1	1	1	Q9UKE5	Q9UKE5 [313-351]		2	4550.84037	High	High	0.0001613	0.0004708	2.97
False	High	[R].VGQDPVLR.[Q]		0.000843943	0.000299681	1	1	1	Q04837	Q04837 [39-46]		0	883.49959	High	High	0.0001613	0.0004119	1.5
False	High	[K].QQQVDIPLR.[L]		0.00217246	0.000299681	1	1	8	Q9NZI8	Q9NZI8 [191-199]		0	1096.61093	High	High	0.0001613	0.001066	1.8
False	High	[K].LNTLEPLEDQDLPMNELDESEEEEMITVVLEEAKEK.[W]	1xOxidation [M25]; 1xPhospho [T3(98.2)]	0.00205472	0.000299681	1	1	1	Q96GA3	Q96GA3 [312-347]	Q96GA3 1xPhospho [T314(98.2)]	1	4297.93907	High	High	0.0001613	0.001005	2.86
False	High	[K].EMLASDDEEDVSSK.[V]	1xPhospho [S5(100)]	0.00211278	0.000299681	1	1	1	Q0ZGT2	Q0ZGT2 [76-89]	Q0ZGT2 1xPhospho [S80(100)]	0	1634.6139	High	High	0.0001613	0.001039	2.31
False	High	[R].LLQDSSSPVDLAK.[L]	1xPhospho [S7(99.3)]	0.0011816	0.000299681	1	1	1	Q15596	Q15596 [693-705]	Q15596 1xPhospho [S699(99.3)]	0	1452.69817	High	High	0.0001613	0.0005803	1.51
False	High	[R].ELRAPSPPVEHPR.[L]	1xPhospho [S6(100)]	0.00135151	0.000299681	1	1	1	Q86WR7	Q86WR7 [174-186]	Q86WR7 1xPhospho [S179(100)]	1	1564.76317	High	High	0.0001613	0.0006615	1.8
False	High	[R].YALYDATYETK.[E]		0.000853478	0.000299681	2	2	1	P23528; Q9Y281	P23528 [82-92]; Q9Y281 [82-92]		0	1337.62597	High	High	0.0001613	0.0004168	1.22
False	High	[R].RHNSSDGFFNNGPLR.[T]	1xPhospho [S]	0.000825187	0.000299681	1	1	1	Q9HC44	Q9HC44 [46-60]		1	1797.78167	High	High	0.0001613	0.0004029	2.86
False	High	[R].IADGYEQAAR.[V]		0.00114896	0.000299681	1	1	1	P48643	P48643 [133-142]		0	1093.52726	High	High	0.0001613	0.0005619	1.51
False	High	[K].EKLQEEGGGSDEEETGSPSEDGMQSAR.[T]	1xOxidation [M23]; 2xPhospho [S10(98.6); S17(100)]	0.00136672	0.000299681	1	1	1	Q13610	Q13610 [41-67]	Q13610 2xPhospho [S50(98.6); S57(100)]	1	3015.10822	High	High	0.0001613	0.0006718	1.78
False	High	[R].RGSSPGSLEIPK.[D]	2xPhospho [S3(100); S4(100)]	0.00191104	0.000299681	1	1	1	Q6GYQ0	Q6GYQ0 [858-869]	Q6GYQ0 2xPhospho [S860(100); S861(100)]	1	1387.60184	High	High	0.0001613	0.0009353	3.32
False	High	[R].GRWVKDENVEFDSDEEEPPDLPLD.[-]	1xPhospho [S13(100)]	0.00114896	0.000299681	1	1	3	Q9BWG6	Q9BWG6 [207-230]	Q9BWG6 1xPhospho [S219(100)]	2	2910.23532	High	High	0.0001613	0.0005632	2.63
False	High	[R].KPSGGSSRGNSRPGTPSAEGGSTSSTLR.[A]	3xPhospho [S3(100); S6(99.9); S7(99.9)]	0.000944238	0.000299681	1	1	2	P35269	P35269 [375-402]	P35269 3xPhospho [S377(100); S380(99.9); S381(99.9)]	1	2915.20816	High	High	0.0001613	0.0004628	3.3
False	High	[K].GSAITGPVAK.[E]		0.00182761	0.000299681	1	1	1	P62829	P62829 [114-123]		0	900.51491	High	High	0.0001613	0.000897	2.06
False	High	[K].EGSPYEAPVYIPEDIPIPADFELR.[E]	1xPhospho [S3(98.6)]	0.0020433	0.000299681	1	1	1	Q9HAZ2	Q9HAZ2 [64-87]	Q9HAZ2 1xPhospho [S66(98.6)]	0	2797.30082	High	High	0.0001613	0.001002	2.09
False	High	[R].VGGSSVDLHR.[F]	1xPhospho [S4(100)]	0.000733276	0.000299681	1	1	4	O60716	O60716 [265-274]	O60716 1xPhospho [S268(100)]	0	1106.49901	High	High	0.0001613	0.0003589	2.33
False	High	[K].IAEQDFSYFFPDDPPTFIFSPANR.[R]	1xPhospho [S20(100)]	0.00178726	0.000299681	1	1	1	Q9NRL2	Q9NRL2 [251-274]	Q9NRL2 1xPhospho [S270(100)]	0	2901.28075	High	High	0.0001613	0.0008753	2.28
False	High	[R].HDSGGSLPLTPR.[M]	1xPhospho [T10(100)]	0.000928474	0.000299681	1	1	1	Q96MH2	Q96MH2 [37-48]	Q96MH2 1xPhospho [T46(100)]	0	1316.59946	High	High	0.0001613	0.0004552	2.62
False	High	[R].EKESSAVPAR.[S]		0.00229685	0.000299681	1	1	1	Q4V328	Q4V328 [678-687]		1	1073.55856	High	High	0.0001613	0.001125	1.61
False	High	[R].RGNDPLTSSPGR.[S]	1xPhospho [S9(99.7)]	0.0010329	0.000299681	1	1	1	P49736	P49736 [19-30]	P49736 1xPhospho [S27(99.7)]	1	1336.60052	High	High	0.0001613	0.0005048	2.78
False	High	[K].VPGYGLQVR.[N]		0.00109859	0.000299681	1	1	2	Q9NXE8	Q9NXE8 [224-232]		0	988.55744	High	High	0.0001613	0.0005378	1.64
False	High	[R].EGVTPWASFKK.[M]	1xPhospho [S8(100)]	0.00091297	0.000299681	1	1	1	Q02952	Q02952 [605-615]	Q02952 1xPhospho [S612(100)]	1	1329.62388	High	High	0.0001613	0.0004455	2.0
False	High	[R].KNTFTAWSDEESDYEIDDR.[D]	2xPhospho [S12(100); T/S/Y]	0.000775707	0.000299681	1	1	1	Q6PKG0	Q6PKG0 [620-638]	Q6PKG0 2xPhospho [S631(100); T/S/Y]	1	2480.9167	High	High	0.0001613	0.0003793	3.46
False	High	[K].GSEENLDEAR.[E]		0.00120162	0.000299681	1	1	1	P35611	P35611 [585-594]		0	1119.49127	High	High	0.0001613	0.0005899	1.69
False	High	[R].GSDSEDGEFEIQAEDDAR.[A]	2xPhospho [S2(100); S4(100)]	0.00191104	0.000299681	1	1	1	Q8TDD1	Q8TDD1 [38-55]	Q8TDD1 2xPhospho [S39(100); S41(100)]	0	2129.72202	High	High	0.0001613	0.0009359	1.92
False	High	[K].GWAFGSNSLPIAGSVGMGVAR.[R]	1xPhospho [S]	0.000704945	0.000299681	1	1	2	Q5PRF9	Q5PRF9 [550-570]		0	2113.98889	High	High	0.0001613	0.0003452	1.92
False	High	[K].KPSPQPSSPR.[Q]	1xPhospho [S]	0.00111722	0.000299681	1	1	1	O75909	O75909 [322-331]		0	1160.54596	High	High	0.0001613	0.0005483	2.2
False	High	[R].QSSPSGSEQLVR.[R]	1xPhospho [S3(100)]	0.00157178	0.000299681	1	1	1	O15231	O15231 [451-462]	O15231 1xPhospho [S453(100)]	0	1354.59985	High	High	0.0001613	0.0007715	0.94
False	High	[R].EHSPSESEKEVVGADPR.[G]	2xPhospho [S3(100); S]	0.000907859	0.000299681	1	1	1	Q12986	Q12986 [148-164]	Q12986 2xPhospho [S150(100); S]	1	2012.79982	High	High	0.0001613	0.0004436	2.07
False	High	[R].VPLDLSPR.[L]		0.00128512	0.000299681	1	1	1	Q9UKV5	Q9UKV5 [537-544]		0	896.51999	High	High	0.0001613	0.0006302	1.63
False	High	[R].GSDEENLDSETSASTESLLEER.[A]	1xPhospho [S2(97.2)]	0.000848697	0.000299681	1	1	1	Q13459	Q13459 [1991-2012]	Q13459 1xPhospho [S1992(97.2)]	0	2478.00392	High	High	0.0001613	0.0004145	1.62
False	High	[R].EHQALQDLVDLAR.[E]		0.000793351	0.000299681	1	1	1	Q8IY92	Q8IY92 [608-620]		0	1507.78633	High	High	0.0001613	0.0003871	1.83
False	High	[K].IQQNTFTR.[W]		0.00182761	0.000299681	2	3	1	P21333; Q14315	P21333 [44-51]; Q14315 [37-44]		0	1007.52687	High	High	0.0001613	0.000895	1.76
False	High	[K].GTLGGMFGMLK.[G]	2xOxidation [M6; M9]	0.000767032	0.000299681	1	1	2	P08240	P08240 [315-325]		0	1143.55368	High	High	0.0001613	0.0003758	1.76
False	High	[R].IQSIKEEKEDITYR.[L]	1xPhospho [S3(100)]	0.000712927	0.000299681	1	1	1	Q13459	Q13459 [1970-1983]	Q13459 1xPhospho [S1972(100)]	2	1831.88374	High	High	0.0001613	0.0003474	1.94
False	High	[K].GSEGYLAATYPTVGQTSPR.[A]	1xPhospho [S17(99.4)]	0.00141337	0.000299681	1	1	1	P21359	P21359 [2499-2517]	P21359 1xPhospho [S2515(99.4)]	0	2034.91683	High	High	0.0001613	0.0006912	2.01
False	High	[R].LMDISPFLPEK.[G]		0.00154565	0.000299681	1	1	1	Q9Y4B5	Q9Y4B5 [1395-1405]		0	1289.68099	High	High	0.0001613	0.0007562	1.17
False	High	[R].QRYDENEDLSDVEEIVSVR.[G]	1xPhospho [S10(100)]	0.00111098	0.000299681	1	1	1	Q8NHM5	Q8NHM5 [48-66]	Q8NHM5 1xPhospho [S57(100)]	1	2375.03985	High	High	0.0001613	0.0005451	1.28
False	High	[R].RGSSAAASPGSPPPGR.[A]	2xPhospho [S3(100); S8(100)]	0.000877785	0.000299681	1	1	3	Q86UX6	Q86UX6 [8-23]	Q86UX6 2xPhospho [S10(100); S15(100)]	1	1611.66763	High	High	0.0001613	0.0004304	3.05
False	High	[R].LRLSPSPTSQR.[S]	1xPhospho [S4(100)]	0.0013821	0.000299681	1	1	1	P02545	P02545 [387-397]	P02545 1xPhospho [S390(100)]	1	1321.66239	High	High	0.0001613	0.0006785	2.02
False	High	[K].LRLNDGNEYLFQAK.[D]		0.00216039	0.000299681	1	1	1	Q01082	Q01082 [2277-2290]		1	1680.87039	High	High	0.0001613	0.001059	1.7
False	High	[K].LITSEEERSPAK.[R]	1xPhospho [S9(100)]	0.00116843	0.000299681	1	1	2	Q12888	Q12888 [1670-1681]	Q12888 1xPhospho [S1678(100)]	1	1439.67777	High	High	0.0001613	0.0005714	2.11
False	High	[R].ELVEGEMK.[E]		0.00219679	0.000299681	1	1	3	Q15424	Q15424 [165-172]		0	934.45501	High	High	0.0001613	0.001076	1.81
False	High	[K].EGPVASPPFMDLEQAVLPAVIPK.[K]	1xPhospho [S6(100)]	0.00151147	0.000299681	1	1	1	Q9H4A3	Q9H4A3 [1973-1995]	Q9H4A3 1xPhospho [S1978(100)]	0	2485.24483	High	High	0.0001613	0.0007412	1.93
False	High	[R].LPEGYLEK.[L]		0.00234855	0.000299681	1	1	1	Q00536	Q00536 [126-133]		0	948.50367	High	High	0.0001613	0.00115	1.84
False	High	[R].QSLEIISR.[Y]		0.00127082	0.000299681	1	1	1	Q07820	Q07820 [177-184]		0	945.53637	High	High	0.0001613	0.0006228	2.47
False	High	[K].LMELHGEGSSSGKATGDETGAK.[V]	1xPhospho [S/T]	0.000729161	0.000299681	1	1	1	P61247	P61247 [228-249]		1	2241.96933	High	High	0.0001613	0.0003554	2.43
False	High	[R].LQQGAGLESPQGQPEPGAASPQR.[Q]		0.00109246	0.000299681	1	1	1	Q9H6F5	Q9H6F5 [72-94]		0	2303.13746	High	High	0.0001613	0.0005364	2.14
False	High	[R].RESLGLESK.[D]	1xPhospho [S3(100)]	0.000923277	0.000299681	1	1	1	Q96BH1	Q96BH1 [448-456]	Q96BH1 1xPhospho [S450(100)]	1	1098.51908	High	High	0.0001613	0.0004514	2.33
False	High	[R].RGSLSNAGDPEIVKSPSDPK.[Q]	1xPhospho [S3(100)]	0.00212458	0.000299681	1	1	1	O43847	O43847 [92-111]	O43847 1xPhospho [S94(100)]	2	2134.0176	High	High	0.0001613	0.001041	2.22
False	High	[R].QSLGHPPPEPGPDR.[V]	1xDehydrated [S2(100)]	0.00120162	0.000299681	1	1	2	P13861	P13861 [57-70]	P13861 1xDehydrated [S58(100)]	0	1465.71825	High	High	0.0001613	0.0005882	2.19
False	High	[K].IIQKDIIK.[E]		0.00102138	0.000299681	1	1	1	Q4G0J3	Q4G0J3 [315-322]		1	970.62954	High	High	0.0001613	0.000499	2.19
False	High	[K].RESNTPAPSTQGLPDSWGIIAEPR.[Q]	1xPhospho [S/T]	0.000882728	0.000299681	1	1	1	O14654	O14654 [929-952]		1	2659.25118	High	High	0.0001613	0.0004325	2.17
False	High	[R].KNGFVVLK.[G]		0.000853478	0.000299681	1	3	1	P63241	P63241 [27-34]		1	904.56146	High	High	0.0001613	0.0004183	2.25
False	High	[K].KPALPVSPAAR.[S]		0.00229685	0.000299681	1	1	2	Q9BWU0	Q9BWU0 [76-86]		0	1106.66805	High	High	0.0001613	0.001128	2.09
False	High	[R].ILQNEPLPER.[L]		0.00116843	0.000299681	1	1	1	O95793	O95793 [159-168]		0	1208.66336	High	High	0.0001613	0.0005727	1.87
False	High	[R].LIRGPAETEATTD.[-]	1xPhospho [T12(100)]	0.00100999	0.000299681	1	1	1	Q12792	Q12792 [338-350]	Q12792 1xPhospho [T349(100)]	1	1453.65703	High	High	0.0001613	0.0004957	2.59
False	High	[R].GYMMMFPR.[V]	1xOxidation [M]	0.00207775	0.000299681	1	1	3	O14654	O14654 [742-749]		0	1048.44129	High	High	0.0001613	0.001022	1.61
False	High	[K].LREQGTESRSSTPLPTISSSAENTR.[Q]	3xPhospho [T12(99.1); S/T]	0.00116191	0.000299681	2	2	1	P42167; P42166	P42167 [149-173]; P42166 [149-173]	P42167 3xPhospho [T160(99.1); S/T]; P42166 3xPhospho [T160(99.1); S/T]	2	2944.24863	High	High	0.0001613	0.0005679	1.94
False	High	[R].KTDFPIK.[N]		0.00151147	0.000299681	1	1	2	P49757	P49757 [308-314]		1	848.48763	High	High	0.0001613	0.0007433	2.25
False	High	[K].YAQGFLPEK.[L]		0.0020662	0.000299681	1	1	1	Q8IXK0	Q8IXK0 [601-609]		0	1052.54112	High	High	0.0001613	0.001014	1.55
False	High	[K].KTDFEVFDALMVDSQK.[C]		0.00116843	0.000299681	1	1	1	Q9Y478	Q9Y478 [157-172]		1	1872.90479	High	High	0.0001613	0.0005735	1.73
False	High	[R].ENPPVEDSSDEDDKRNQGNLYDK.[A]	2xPhospho [S8(100); S9(100)]	0.000848697	0.000299681	1	1	1	Q8TCJ2	Q8TCJ2 [491-513]	Q8TCJ2 2xPhospho [S498(100); S499(100)]	2	2824.09825	High	High	0.0001613	0.0004148	3.09
False	High	[K].GSVGAVPSGTSPGGVATTAAAGSR.[H]	1xPhospho [S/T]	0.00134397	0.000299681	1	1	1	Q6ZNB6	Q6ZNB6 [40-63]		0	2094.98155	High	High	0.0001613	0.0006596	2.57
False	High	[K].VGEVIVTK.[D]		0.00078448	0.000299681	1	1	1	P10809	P10809 [345-352]		0	844.51384	High	High	0.0001613	0.0003834	1.27
False	High	[K].RASSLNFLNK.[S]	1xPhospho [S3(99.7)]	0.00163448	0.000299681	1	1	1	Q9H0B6	Q9H0B6 [579-588]	Q9H0B6 1xPhospho [S581(99.7)]	1	1229.60381	High	High	0.0001613	0.0008031	2.71
False	High	[K].HADNSSDTEMEDMIAEETLEEMDSELLK.[C]	2xPhospho [S/T]	0.00122197	0.000299681	1	1	1	Q8NDX5	Q8NDX5 [757-784]		0	3372.27661	High	High	0.0001613	0.0005982	1.86
False	High	[R].QPSLHMSAAAASR.[D]		0.00208936	0.000299681	3	3	1	O94776; Q9BTC8; Q13330	O94776 [215-227]; Q9BTC8 [218-230]; Q13330 [235-247]		0	1326.65829	High	High	0.0001613	0.001024	1.81
False	High	[R].LPPSQAEDVQAALVALMSQEEQ.[-]		0.000834513	0.000299681	1	1	1	Q6ZNW5	Q6ZNW5 [364-385]		0	2354.15442	High	High	0.0001613	0.000408	1.56
False	High	[K].ISFELMR.[E]		0.00212458	0.000299681	1	1	1	Q9UNE7	Q9UNE7 [235-241]		0	895.4706	High	High	0.0001613	0.001041	1.71
False	High	[K].INFVGGNK.[L]		0.00120162	0.000299681	1	1	1	Q96KR1	Q96KR1 [502-509]		0	848.46248	High	High	0.0001613	0.0005899	2.27
False	High	[K].GVENPAVQESNQK.[M]		0.00106824	0.000299681	1	1	1	Q96GX5	Q96GX5 [622-634]		0	1399.6812	High	High	0.0001613	0.0005224	1.43
False	High	[K].LASPELER.[L]	1xPhospho [S3(100)]	0.00101567	0.000299681	2	2	3	P05412; P17535	P05412 [71-78]; P17535 [98-105]	P05412 1xPhospho [S73(100)]; P17535 1xPhospho [S100(100)]	0	994.4605	High	High	0.0001613	0.0004964	2.43
False	High	[R].KSPVFSDEDSDLDFDISK.[L]	3xPhospho [S2(100); S6(100); S10(100)]	0.00194329	0.000299681	1	1	2	O00566	O00566 [162-179]	O00566 3xPhospho [S163(100); S167(100); S171(100)]	1	2283.83831	High	High	0.0001613	0.0009516	2.24
False	High	[R].EGHGSSSFDR.[E]		0.00129959	0.000299681	1	1	1	Q5VTL8	Q5VTL8 [284-293]		0	1078.45483	High	High	0.0001613	0.0006383	1.94
False	High	[R].GPVSPSVSFQPLAR.[S]	1xPhospho [S4(100)]	0.000839214	0.000299681	1	1	1	Q7Z434	Q7Z434 [219-232]	Q7Z434 1xPhospho [S222(100)]	0	1521.74612	High	High	0.0001613	0.0004099	2.16
False	High	[K].LQEEMLQR.[E]		0.000877785	0.000299681	1	1	1	P08670	P08670 [189-196]		0	1046.52991	High	High	0.0001613	0.0004301	1.99
False	High	[R].RASSPSLIER.[N]	2xPhospho [S3(100); S4(100)]	0.0020433	0.000299681	1	1	2	A1L170	A1L170 [220-229]	A1L170 2xPhospho [S222(100); S223(100)]	1	1275.54941	High	High	0.0001613	0.001005	2.28
False	High	[K].INPDNYGMDLNSDDSTDDEAHPR.[K]	3xPhospho [S12(100); S15(100); T16(100)]	0.00188983	0.000299681	1	1	1	Q9NQS7	Q9NQS7 [817-839]	Q9NQS7 3xPhospho [S828(100); S831(100); T832(100)]	0	2830.95767	High	High	0.0001613	0.0009279	1.87
False	High	[K].GQDTVAIEGFTDEEDTESGGEGQYR.[E]	2xPhospho [T4(97.8); S18(100)]	0.00109859	0.000299681	1	1	1	Q2KHR3	Q2KHR3 [1331-1355]	Q2KHR3 2xPhospho [T1334(97.8); S1348(100)]	0	2850.06628	High	High	0.0001613	0.000537	2.75
False	High	[K].GVDFESSEDDDDDPFMNTSSLR.[R]	1xPhospho [S/T]	0.000720999	0.000299681	1	1	1	P49959	P49959 [683-704]		0	2557.95486	High	High	0.0001613	0.0003517	2.59
False	High	[R].RASTVSSVTQVEVDENAYR.[C]	1xPhospho [S/T/Y]	0.00187932	0.000299681	1	1	1	Q7Z628	Q7Z628 [537-555]		1	2191.00268	High	High	0.0001613	0.000921	2.14
False	High	[K].LQELASPPAGRPTPAPR.[K]	1xPhospho [S6(100)]	0.00140549	0.000299681	1	1	3	Q8N3F8	Q8N3F8 [290-306]	Q8N3F8 1xPhospho [S295(100)]	0	1837.93202	High	High	0.0001613	0.0006875	2.68
False	High	[K].RADEWKDPWR.[R]		0.00225881	0.000299681	1	1	2	Q86VM9	Q86VM9 [511-520]		2	1358.66001	High	High	0.0001613	0.001106	1.9
False	High	[K].HASPILPITEFSDIPR.[R]	2xPhospho [S3(100); S12(100)]	0.00150304	0.000299681	1	1	1	P42167	P42167 [304-319]	P42167 2xPhospho [S306(100); S315(100)]	0	1952.89187	High	High	0.0001613	0.0007361	2.76
False	High	[R].GVLHTFSPSPK.[L]	1xPhospho [S9(100)]	0.00203194	0.000299681	1	1	1	Q86YP4	Q86YP4 [540-550]	Q86YP4 1xPhospho [S548(100)]	0	1249.59767	High	High	0.0001613	0.0009968	2.54
False	High	[R].GSSWLQDGSAR.[S]		0.00138985	0.000299681	1	1	1	O75676	O75676 [670-680]		0	1163.54398	High	High	0.0001613	0.0006831	1.41
False	High	[R].RIPLFSR.[M]		0.000872869	0.000299681	1	1	2	Q86YW0	Q86YW0 [584-590]		1	888.5414	High	High	0.0001613	0.0004261	2.26
False	High	[K].IPTYNTPLK.[V]		0.000897723	0.000299681	1	1	1	Q02241	Q02241 [733-741]		0	1046.58807	High	High	0.0001613	0.0004404	0.96
False	High	[R].LSLPGLLSQVSPR.[L]	1xPhospho [S11(100)]	0.00198712	0.000299681	1	1	1	Q96Q42	Q96Q42 [482-494]	Q96Q42 1xPhospho [S492(100)]	0	1446.77161	High	High	0.0001613	0.0009774	2.46
False	High	[R].RINLTPLK.[T]		0.00155431	0.000299681	1	1	2	Q13112	Q13112 [499-506]		1	954.60948	High	High	0.0001613	0.000763	2.26
False	High	[R].VNPALAELNLR.[S]		0.00171875	0.000299681	1	1	1	P13489	P13489 [54-64]		0	1209.695	High	High	0.0001613	0.0008455	1.66
False	High	[K].KWDGSEEDEDNSK.[K]	1xPhospho [S5(100)]	0.000815964	0.000299681	1	1	1	O60841	O60841 [160-172]	O60841 1xPhospho [S164(100)]	1	1618.59047	High	High	0.0001613	0.0003994	1.45
False	High	[K].KPIKYLEESDEDDLF.[-]	1xPhospho [S9(100)]	0.00159836	0.000299681	1	1	2	P11388	P11388 [1517-1531]	P11388 1xPhospho [S1525(100)]	1	1920.85143	High	High	0.0001613	0.000786	2.79
False	High	[R].QPGYQPPNPHPGPSSPPAAPASK.[R]	1xPhospho [S/Y]	0.00124267	0.000299681	1	1	1	Q9BUL9	Q9BUL9 [148-170]		0	2359.08669	High	High	0.0001613	0.0006081	2.17
False	High	[K].GPSSVEDIK.[A]		0.00138985	0.000299681	1	1	3	P06748	P06748 [240-248]		0	931.4731	High	High	0.0001613	0.0006821	1.83
False	High	[K].LPTTGMTITK.[L]		0.00197607	0.000299681	1	1	1	Q14155	Q14155 [526-535]		0	1062.58636	High	High	0.0001613	0.0009718	1.22
False	High	[K].LSKDLDRPESQSPKRPPEDFETPSGERPR.[R]	2xPhospho [S10(99.9); S12(99.9)]	0.00199824	0.000299681	1	1	1	Q8WUA4	Q8WUA4 [156-184]	Q8WUA4 2xPhospho [S165(99.9); S167(99.9)]	2	3510.60503	High	High	0.0001613	0.0009829	3.97
False	High	[R].EGDMPIHELLSLYGYGSTVR.[L]	1xOxidation [M4]	0.000806844	0.000299681	1	1	1	Q8N108	Q8N108 [61-80]		0	2253.08561	High	High	0.0001613	0.0003942	1.75
False	High	[K].IPTGQEYAAK.[I]		0.00078448	0.000299681	1	1	1	Q13557	Q13557 [34-43]		0	1077.5575	High	High	0.0001613	0.0003826	1.64
False	High	[R].LSHSEPPSATPSPALSVESLSSESASQTAGAELLEPPAVPK.[S]	3xPhospho [T10(93.6); S/T]	0.00106824	0.000299681	1	1	1	Q8N3F8	Q8N3F8 [495-535]	Q8N3F8 3xPhospho [T504(93.6); S/T]	0	4295.92853	High	High	0.0001613	0.0005226	3.22
False	High	[K].RAGGEESQFEMDI.[-]	1xPhospho [S7(100)]	0.00118823	0.000299681	1	1	1	Q13541	Q13541 [106-118]	Q13541 1xPhospho [S112(100)]	1	1548.60361	High	High	0.0001613	0.0005824	2.67
False	High	[K].VNESTESLTDEGVGTDMNEGQLLGDFEIESK.[Q]	2xPhospho [S/T]	0.00181744	0.000299681	1	1	1	Q12802	Q12802 [1939-1969]		0	3503.43324	High	High	0.0001613	0.0008934	1.95
False	High	[R].GSPQSAAAELSSGLLASAAASSR.[A]	1xPhospho [S]	0.000720999	0.000299681	1	1	1	Q12948	Q12948 [319-341]		0	2169.01833	High	High	0.0001613	0.0003531	2.45
False	High	[K].RASLTLEEK.[Q]	1xPhospho [S/T]	0.00203194	0.000299681	1	1	1	Q6P3W7	Q6P3W7 [675-683]		1	1126.55038	High	High	0.0001613	0.0009996	2.42
False	High	[R].LLSSESEDEEEFIPLAQR.[L]	2xPhospho [S6(99.5); S]	0.00129959	0.000299681	1	1	1	Q96AY2	Q96AY2 [82-99]	Q96AY2 2xPhospho [S87(99.5); S]	0	2251.94073	High	High	0.0001613	0.0006371	1.5
False	High	[R].LSGEMPPASPSFPR.[N]	1xOxidation [M5]; 1xPhospho [S9(99.5)]	0.00142927	0.000299681	1	1	1	Q96JM7	Q96JM7 [600-613]	Q96JM7 1xPhospho [S608(99.5)]	0	1568.68147	High	High	0.0001613	0.0007022	2.51
False	High	[K].VSHPQEPMLTASPR.[M]	1xPhospho [S12(100)]	0.00145345	0.000299681	1	1	1	O75052	O75052 [255-268]	O75052 1xPhospho [S266(100)]	0	1629.74547	High	High	0.0001613	0.0007132	2.83
False	High	[R].LNDELLGK.[V]		0.00157178	0.000299681	1	1	1	P29374	P29374 [170-177]		0	901.49892	High	High	0.0001613	0.0007696	1.37
False	High	[R].KSVSTSSPAGAAIASTSGASNNSSSN.[-]	1xPhospho [S25(98.6)]	0.00150304	0.000299681	1	1	2	Q86UE8	Q86UE8 [747-772]	Q86UE8 1xPhospho [S771(98.6)]	1	2420.0573	High	High	0.0001613	0.0007385	2.23
False	High	[K].GSDFDCELR.[L]	1xCarbamidomethyl [C6]	0.00130688	0.000299681	1	1	1	P61978	P61978 [140-148]		0	1098.45205	High	High	0.0001613	0.0006416	1.94
False	High	[K].ISDSVLVDIKDTEPLIQTAK.[T]		0.00148633	0.000299681	1	1	1	P48643	P48643 [151-170]		1	2185.1962	High	High	0.0001613	0.0007287	2.06
False	High	[K].ILTGTDAPK.[A]		0.0020433	0.000299681	1	1	2	P51532	P51532 [627-635]		0	915.51457	High	High	0.0001613	0.001004	1.94
False	High	[R].VSGRTSPPLLDR.[A]	1xPhospho [S6(100)]	0.000853478	0.000299681	1	1	8	Q9UQ35	Q9UQ35 [2393-2404]	Q9UQ35 1xPhospho [S2398(100)]	1	1377.68861	High	High	0.0001613	0.0004168	2.64
False	High	[R].ENETLIQR.[R]		0.00233551	0.000299681	1	1	1	Q6P1J9	Q6P1J9 [400-407]		0	1002.52145	High	High	0.0001613	0.001146	2.44
False	High	[R].GVAGPGPIGREPDPDSDWEPEER.[E]	1xPhospho [S16(100)]	0.00151147	0.000299681	1	1	1	Q9NPE2	Q9NPE2 [26-48]	Q9NPE2 1xPhospho [S41(100)]	1	2542.0882	High	High	0.0001613	0.0007424	2.79
False	High	[R].QPVTVTELVDSGILRPSTVNELESGQISYDEVGER.[I]		0.00115542	0.000299681	1	1	1	P15924	P15924 [2215-2249]		0	3816.91378	High	High	0.0001613	0.0005667	1.79
False	High	[R].GSLSPVTKPR.[S]	1xPhospho [S4(100)]	0.00140549	0.000299681	1	1	1	Q9Y3R0	Q9Y3R0 [844-853]	Q9Y3R0 1xPhospho [S847(100)]	0	1121.57145	High	High	0.0001613	0.000688	2.38
False	High	[R].WSTTAGFLK.[Q]	1xPhospho [S2(99.5)]	0.000806844	0.000299681	1	1	1	Q8TEW0	Q8TEW0 [173-181]	Q8TEW0 1xPhospho [S174(99.5)]	0	1090.49689	High	High	0.0001613	0.0003944	1.39
False	High	[R].GVAGPGPIGR.[E]		0.00111722	0.000299681	1	1	1	Q9NPE2	Q9NPE2 [26-35]		0	880.49993	High	High	0.0001613	0.0005472	2.05
False	High	[R].VPGQGLENR.[G]		0.00220906	0.000299681	1	1	1	Q96RK0	Q96RK0 [1278-1286]		0	969.51122	High	High	0.0001613	0.001086	1.46
False	High	[K].LSDGVAVLK.[V]		0.00180732	0.000299681	1	1	1	P10809	P10809 [397-405]		0	901.53531	High	High	0.0001613	0.0008865	1.62
False	High	[K].LPPLNSDIGGSSANVPDLMDEFIAER.[L]	1xPhospho [S]	0.0011235	0.000299681	1	1	1	Q6GYQ0	Q6GYQ0 [821-846]		0	2837.30632	High	High	0.0001613	0.0005505	1.82
False	High	[K].RKTSSDDESEEDEDDLLQR.[T]	3xPhospho [S5(99.1); S9(99.1); T/S]	0.00164364	0.000299681	1	1	1	Q9Y5J1	Q9Y5J1 [202-220]	Q9Y5J1 3xPhospho [S206(99.1); S210(99.1); T/S]	2	2506.88957	High	High	0.0001613	0.000808	1.71
False	High	[R].RAVSVPASFFR.[R]	1xPhospho [S4(100)]	0.000882728	0.000299681	1	1	4	O14654	O14654 [424-434]	O14654 1xPhospho [S427(100)]	1	1316.6511	High	High	0.0001613	0.0004313	3.03
False	High	[K].RKSNHLNHVSPGQLTK.[K]	2xPhospho [S3(100); S10(100)]	0.000780082	0.000299681	1	1	1	Q8N7R7	Q8N7R7 [103-118]	Q8N7R7 2xPhospho [S105(100); S112(100)]	2	1975.9263	High	High	0.0001613	0.0003816	3.58
False	High	[K].EGEENIGGVEWLQIK.[D]		0.00149466	0.000299681	1	1	1	Q969F1	Q969F1 [115-129]		0	1700.84899	High	High	0.0001613	0.0007322	1.16
False	High	[R].KISVVSATK.[G]	1xPhospho [S3(100)]	0.00185846	0.000299681	1	1	1	Q9UKV3	Q9UKV3 [823-831]	Q9UKV3 1xPhospho [S825(100)]	1	1012.54384	High	High	0.0001613	0.0009135	3.02
False	High	[K].LMFKTEGPDSD.[-]	1xPhospho [S10(100)]	0.000704945	0.000299681	1	1	1	P04637	P04637 [383-393]	P04637 1xPhospho [S392(100)]	1	1319.52251	High	High	0.0001613	0.0003446	2.21
False	High	[R].QPTPPFFGR.[D]	1xDehydrated [T3(100)]	0.000954894	0.000299681	1	1	1	Q96PK6	Q96PK6 [204-212]	Q96PK6 1xDehydrated [T206(100)]	0	1028.53123	High	High	0.0001613	0.0004661	1.59
False	High	[R].QPTPPFFGR.[D]		0.00165285	0.000299681	1	1	3	Q96PK6	Q96PK6 [204-212]		0	1046.54179	High	High	0.0001613	0.0008127	1.54
False	High	[K].ELEAPLIPQR.[T]		0.00212458	0.000299681	1	1	1	O95490	O95490 [1322-1331]		0	1165.65755	High	High	0.0001613	0.001044	1.1
False	High	[R].IITEGFEAAK.[E]		0.0011816	0.000299681	1	1	1	P40227	P40227 [118-127]		0	1078.5779	High	High	0.0001613	0.0005787	1.19
False	High	[K].LLQDFFNGR.[D]		0.00137439	0.000299681	1	1	1	P0DMV9	P0DMV9 [349-357]		0	1109.57382	High	High	0.0001613	0.0006728	1.83
False	High	[K].GLLSGQTSPTNAK.[L]	1xPhospho [S8(99.1)]	0.00248285	0.000401013	1	1	1	Q969J3	Q969J3 [68-80]	Q969J3 1xPhospho [S75(99.1)]	0	1353.64099	High	High	0.0002118	0.001219	1.73
False	High	[K].KGGPKEMANLRPEGR.[L]	1xOxidation [M7]	0.00242824	0.000401013	1	1	1	Q15042	Q15042 [605-619]		2	1655.8646	High	High	0.0002118	0.001192	1.72
False	High	[R].DLSTPGLEK.[D]	1xPhospho [S3(100)]	0.00261015	0.000401013	1	1	1	P46821	P46821 [1850-1858]	P46821 1xPhospho [S1852(100)]	0	1039.47073	High	High	0.0002118	0.001278	1.97
False	High	[R].VLANPGNSQVAR.[V]		0.0026393	0.000401013	1	1	1	Q14974	Q14974 [43-54]		0	1225.66476	High	High	0.0002118	0.001294	1.26
False	High	[K].NFSSLHLNSR.[D]	1xPhospho [S3(100)]	0.00249668	0.000401013	1	1	1	Q9NYL2	Q9NYL2 [646-655]	Q9NYL2 1xPhospho [S648(100)]	0	1254.56268	High	High	0.0002118	0.001226	1.83
False	High	[K].NADDSTKKPNAETTVASEIK.[E]		0.00256702	0.000401013	1	1	1	Q7Z5K2	Q7Z5K2 [186-205]		1	2119.05133	High	High	0.0002118	0.00126	1.99
False	High	[R].RSPVSTRPLPSASQK.[A]	1xPhospho [S2(100)]	0.00252459	0.000401013	1	1	1	Q8ND56	Q8ND56 [215-229]	Q8ND56 1xPhospho [S216(100)]	1	1690.86361	High	High	0.0002118	0.001241	1.78
False	High	[K].RPETWESPEKPK.[T]	1xPhospho [S7(99.1)]	0.00266877	0.000401013	1	1	1	Q5VUA4	Q5VUA4 [1965-1976]	Q5VUA4 1xPhospho [S1971(99.1)]	0	1563.7203	High	High	0.0002118	0.001312	1.71
False	High	[K].KGDDLLETNNPEPEK.[C]		0.00246908	0.000401013	1	1	1	Q96RS0	Q96RS0 [558-572]		1	1698.81808	High	High	0.0002118	0.001208	1.56
False	High	[K].DISTLEPLK.[K]		0.00253865	0.000401013	1	1	1	Q92688	Q92688 [102-110]		0	1015.567	High	High	0.0002118	0.001246	1.36
False	High	[K].NPSDSAVHSPFTK.[R]		0.00271358	0.000401013	1	1	1	Q14157	Q14157 [408-420]		0	1386.66482	High	High	0.0002118	0.001331	1.25
False	High	[K].HAEATLGSGNLR.[MQ]	1xPhospho [T5(100)]	0.00266877	0.000401013	1	2	1	Q9H8S9	Q9H8S9 [31-42]	Q9H8S9 1xPhospho [T35(100)]	0	1305.5947	High	High	0.0002118	0.001307	3.22
False	High	[R].VEFMDDTSR.[S]		0.00252459	0.000401013	1	1	1	P62857	P62857 [32-40]		0	1099.47245	High	High	0.0002118	0.001238	1.27
False	High	[R].FPELEAEDIFDSDKEVPIESTFVR.[I]	1xPhospho [S12(100)]	0.00258132	0.000401013	1	1	1	Q96JQ2	Q96JQ2 [290-313]	Q96JQ2 1xPhospho [S301(100)]	1	2892.32268	High	High	0.0002118	0.001265	1.77
False	High	[R].ANTPDSDITEKTEDSSVPETPDNERK.[A]	2xPhospho [T3(100); S/T]	0.0026393	0.000401013	1	1	1	Q9H4L7	Q9H4L7 [52-77]	Q9H4L7 2xPhospho [T54(100); S/T]	2	3035.24022	High	High	0.0002118	0.001297	1.82
False	High	[K].YSPTSPTYSPTSPVYTPTSPK.[Y]	1xPhospho [S19(98.5)]	0.00253865	0.000401013	1	1	2	P24928	P24928 [1888-1908]	P24928 1xPhospho [S1906(98.5)]	0	2338.05265	High	High	0.0002118	0.001248	2.5
False	High	[R].DQPQFQNMR.[Q]		0.00241478	0.000401013	1	1	1	P54725	P54725 [237-245]		0	1163.52622	High	High	0.0002118	0.001188	1.6
False	High	[K].NFSGPVPDLPEGITVAYTIPK.[K]	1xPhospho [S3(100)]	0.00266877	0.000401013	1	1	1	Q9GZZ9	Q9GZZ9 [356-376]	Q9GZZ9 1xPhospho [S358(100)]	0	2295.13084	High	High	0.0002118	0.001308	2.16
False	High	[R].IKAAVPSIK.[F]		0.00261015	0.000401013	1	1	1	P00558	P00558 [40-48]		1	926.60333	High	High	0.0002118	0.001282	1.41
False	High	[R].SGEGEVSGLMR.[K]	1xOxidation [M10]; 1xPhospho [S1(100)]	0.00259569	0.000401013	1	1	2	Q13263	Q13263 [473-483]	Q13263 1xPhospho [S473(100)]	0	1217.48679	High	High	0.0002118	0.001272	1.87
False	High	[R].RFPTDYASTSEDEFGSNRNSPK.[H]	1xPhospho [S20(98.9)]	0.00258132	0.000401013	1	1	1	Q5SW79	Q5SW79 [1232-1253]	Q5SW79 1xPhospho [S1251(98.9)]	2	2585.09402	High	High	0.0002118	0.001264	3.09
False	High	[K].EKDLDLEPLSDLEEGLEETR.[D]	1xPhospho [S10(100)]	0.00241478	0.000401013	1	1	1	P29375	P29375 [1102-1121]	P29375 1xPhospho [S1111(100)]	1	2410.09089	High	High	0.0002118	0.001182	1.94
False	High	[K].TEMDKSPFNSPSPQDSPR.[L]	2xPhospho [S6(100); S12(100)]	0.00240139	0.000401013	1	1	2	P08651	P08651 [328-345]	P08651 2xPhospho [S333(100); S339(100)]	1	2179.84031	High	High	0.0002118	0.00118	2.67
False	High	[K].EAPPPVLLTPK.[A]		0.00269856	0.000401013	1	1	1	P48634	P48634 [1339-1349]		0	1161.68779	High	High	0.0002118	0.001324	1.2
False	High	[K].LIEVDDER.[K]		0.0024554	0.000401013	1	1	1	P62753	P62753 [15-22]		0	988.49457	High	High	0.0002118	0.001204	2.03
False	High	[R].HQFGNHIEGSPERDPSPVPKPSPK.[I]	2xPhospho [S10(100); S22(100)]	0.00265399	0.000401013	1	1	2	A8K855	A8K855 [191-214]	A8K855 2xPhospho [S200(100); S212(100)]	1	2797.24948	High	High	0.0002118	0.001305	2.84
False	High	[R].SESPPAELPSLR.[R]	1xPhospho [S3(99.7)]	0.00258132	0.000401013	1	1	1	Q14669	Q14669 [310-321]	Q14669 1xPhospho [S312(99.7)]	0	1362.63009	High	High	0.0002118	0.001266	1.44
False	High	[R].TVSDNSLSNSR.[G]	1xPhospho [S3(100)]	0.00271358	0.000401013	1	1	1	Q96RU3	Q96RU3 [294-304]	Q96RU3 1xPhospho [S296(100)]	0	1259.52635	High	High	0.0002118	0.001333	1.27
False	High	[K].ELQNEVEK.[Q]		0.0025528	0.000401013	1	1	1	Q86U42	Q86U42 [138-145]		0	988.49457	High	High	0.0002118	0.001256	1.89
False	High	[K].NPVYTTGR.[K]		0.00248285	0.000401013	1	1	1	Q53T94	Q53T94 [123-130]		0	907.46321	High	High	0.0002118	0.001221	1.99
False	High	[K].SQYLQLGPSR.[G]		0.00269856	0.000401013	1	1	1	Q6UUV9	Q6UUV9 [48-57]		0	1148.60585	High	High	0.0002118	0.001324	2.0
False	High	[R].LPLRKPSVGSPSLTR.[R]	2xPhospho [S7(100); S10(98.9)]	0.00268362	0.000401013	1	1	1	Q9NRJ4	Q9NRJ4 [568-582]	Q9NRJ4 2xPhospho [S574(100); S577(98.9)]	1	1767.89181	High	High	0.0002118	0.001319	2.72
False	High	[K].DKWSPALQIR.[T]		0.0024554	0.000401013	1	2	2	Q5JXB2	Q5JXB2 [94-103]		1	1213.66878	High	High	0.0002118	0.001207	1.87
False	High	[R].NDSVIVADQTPTPTR.[F]	1xPhospho [T12(98.5)]	0.00249668	0.000401013	1	1	1	P15336	P15336 [60-74]	P15336 1xPhospho [T71(98.5)]	0	1693.77927	High	High	0.0002118	0.001227	2.38
False	High	[R].GGPGGELPR.[G]		0.00244178	0.000401013	1	1	1	Q04637	Q04637 [686-694]		0	839.43699	High	High	0.0002118	0.001197	2.07
False	High	[R].SFLSEPSSPGR.[T]	1xPhospho [S8(99.7)]	0.00246908	0.000401013	1	1	2	Q69YN4	Q69YN4 [1572-1582]	Q69YN4 1xPhospho [S1579(99.7)]	0	1243.53546	High	High	0.0002118	0.001214	2.03
False	High	[K].WDVSTTK.[A]		0.00241478	0.000401013	1	1	1	P07814	P07814 [167-173]		0	836.41486	High	High	0.0002118	0.001187	1.55
False	High	[R].SSWHQSSFHSTR.[T]	1xPhospho [S7(99.5)]	0.0026393	0.000401013	1	1	1	Q99959	Q99959 [288-299]	Q99959 1xPhospho [S294(99.5)]	0	1526.61723	High	High	0.0002118	0.001292	1.83
False	High	[K].NSLSPATQR.[K]	1xPhospho [S4(100)]	0.00241478	0.000401013	1	1	1	P29536	P29536 [552-560]	P29536 1xPhospho [S555(100)]	0	1053.47246	High	High	0.0002118	0.001182	2.51
False	High	[K].IEEAMDGSETPQLFTVLPEKR.[T]	1xOxidation [M5]; 1xPhospho [T10(99.2)]	0.00259569	0.000401013	1	1	1	Q13435	Q13435 [771-791]	Q13435 1xPhospho [T780(99.2)]	1	2486.15205	High	High	0.0002118	0.001276	1.85
False	High	[K].VEMGTSSQNDVDMSWIPQETLNQINKASPR.[R]	1xOxidation [M3]; 1xPhospho [S28(100)]	0.00252459	0.000401013	1	1	1	P43307	P43307 [241-270]	P43307 1xPhospho [S268(100)]	1	3471.55562	High	High	0.0002118	0.001238	2.5
False	High	[R].SGKYDLDFKSPDDPSR.[Y]	1xPhospho [S10(100)]	0.00258132	0.000401013	1	1	1	P06733	P06733 [254-269]	P06733 1xPhospho [S263(100)]	2	1906.82186	High	High	0.0002118	0.001267	1.71
False	High	[R].SGKSPSPSPTSPGSLRK.[Q]	3xPhospho [S4(100); S6(100); T/S]	0.00265399	0.000401013	1	1	1	O15075	O15075 [327-343]	O15075 3xPhospho [S330(100); S332(100); T/S]	2	1909.78577	High	High	0.0002118	0.001304	2.05
False	High	[K].GGLVSDAYGEDDFSR.[L]	1xPhospho [S14(100)]	0.00246908	0.000401013	1	1	1	Q9UHR5	Q9UHR5 [39-53]	Q9UHR5 1xPhospho [S52(100)]	0	1667.65849	High	High	0.0002118	0.001214	2.54
False	High	[R].TADKGWQNSIR.[H]		0.00248285	0.000401013	2	2	1	P85037; Q01167	P85037 [344-354]; Q01167 [297-307]		1	1275.64402	High	High	0.0002118	0.001215	1.5
False	High	[R].GGVDTAAAPAGGAPPAHAPGPGR.[D]		0.00249668	0.000401013	1	1	1	Q14657	Q14657 [25-47]		0	1951.9733	High	High	0.0002118	0.001224	2.72
False	High	[R].LDTGPQSLSGK.[S]	1xPhospho [S9(100)]	0.00271358	0.000401013	1	1	1	P35269	P35269 [425-435]	P35269 1xPhospho [S433(100)]	0	1182.54021	High	High	0.0002118	0.001332	2.41
False	High	[-].MAKSPENSTLEEILGQYQR.[S]	1xMet-loss+Acetyl [N-Term]; 1xPhospho [S4(100)]	0.00248285	0.000401013	1	1	1	Q86SQ7	Q86SQ7 [1-19]	Q86SQ7 1xMet-loss+Acetyl [N-Term]; 1xPhospho [S4(100)]	1	2185.01727	High	High	0.0002118	0.001216	2.15
False	High	[R].NGSGVALER.[S]	1xPhospho [S3(100)]	0.00244178	0.000401013	1	1	1	Q7L9B9	Q7L9B9 [552-560]	Q7L9B9 1xPhospho [S554(100)]	0	982.43535	High	High	0.0002118	0.001199	2.39
False	High	[-].MASLEVSRSPRR.[S]	1xMet-loss+Acetyl [N-Term]; 1xPhospho [S]	0.00271358	0.000401013	1	1	2	O60762	O60762 [1-12]	O60762 1xMet-loss+Acetyl [N-Term]	2	1379.6791	High	High	0.0002118	0.001333	2.66
False	High	[R].EATGLSPQAAQEK.[D]	1xPhospho [S6(100)]	0.0024554	0.000401013	1	1	1	P17029	P17029 [8-20]	P17029 1xPhospho [S13(100)]	0	1409.63082	High	High	0.0002118	0.001207	1.79
False	High	[R].SFADIGKK.[HQ]	1xPhospho [S1(100)]	0.00241478	0.000401013	1	2	1	Q9Y6M7	Q9Y6M7 [233-240]	Q9Y6M7 1xPhospho [S233(100)]	1	945.44412	High	High	0.0002118	0.001186	2.07
False	High	[K].VDTEDIEK.[K]		0.00249668	0.000401013	1	1	1	Q9UBE0	Q9UBE0 [110-117]		0	948.45203	High	High	0.0002118	0.001225	1.89
False	High	[-].MAEQEPTAEQLAQIAAENEEDEHSVNYKPPAQK.[S]	1xMet-loss+Acetyl [N-Term]; 1xPhospho [S24(100)]	0.0024554	0.000401013	1	1	1	P52565	P52565 [1-33]	P52565 1xMet-loss+Acetyl [N-Term]; 1xPhospho [S24(100)]	0	3686.64938	High	High	0.0002118	0.001207	2.68
False	High	[K].EKTPSPKEEDEEPESPPEK.[K]	2xPhospho [S5(99.4); S15(100)]	0.00246908	0.000401013	1	1	3	Q9H1E3	Q9H1E3 [200-218]	Q9H1E3 2xPhospho [S204(99.4); S214(100)]	2	2341.93604	High	High	0.0002118	0.001211	2.1
False	High	[R].KVTSPLQSPTK.[A]	2xPhospho [S4(100); S8(100)]	0.00240139	0.000401013	1	1	1	Q6IQ23	Q6IQ23 [900-910]	Q6IQ23 2xPhospho [S903(100); S907(100)]	1	1345.61643	High	High	0.0002118	0.001176	2.47
False	High	[R].ASPNPVAMETR.[S]	1xPhospho [S2(100)]	0.00256702	0.000401013	1	1	1	Q9H0E3	Q9H0E3 [464-474]	Q9H0E3 1xPhospho [S465(100)]	0	1252.53916	High	High	0.0002118	0.001262	1.32
False	High	[K].HPNYSPPGSPIEK.[Y]	2xPhospho [S5(100); S9(100)]	0.0025106	0.000401013	1	1	2	Q9UHF7	Q9UHF7 [1077-1089]	Q9UHF7 2xPhospho [S1081(100); S1085(100)]	0	1582.63387	High	High	0.0002118	0.001231	2.85
False	High	[R].IQPSSPPPNHPNNHLFR.[Q]	1xPhospho [S5(99.3)]	0.0024554	0.000401013	1	1	1	Q9Y2K2	Q9Y2K2 [727-743]	Q9Y2K2 1xPhospho [S731(99.3)]	0	2031.95488	High	High	0.0002118	0.001202	1.96
False	High	[R].LLASPSSR.[S]	1xPhospho [S4(100)]	0.00246908	0.000401013	1	1	1	Q15003	Q15003 [84-91]	Q15003 1xPhospho [S87(100)]	0	910.43937	High	High	0.0002118	0.001211	1.77
False	High	[R].LPLQDVYK.[I]		0.0024554	0.000401013	1	3	3	P68104	P68104 [248-255]		0	975.55096	High	High	0.0002118	0.001207	1.47
False	High	[K].RDPEDSDVFEEDTHL.[-]	1xPhospho [S6(100)]	0.00248285	0.000401013	1	1	1	Q9NZ53	Q9NZ53 [591-605]	Q9NZ53 1xPhospho [S596(100)]	1	1883.73311	High	High	0.0002118	0.001216	2.18
False	High	[K].DQAPDEFVGLGLVGGNVDWK.[Q]		0.0025106	0.000401013	1	1	1	Q9Y6D6	Q9Y6D6 [1085-1104]		0	2116.03456	High	High	0.0002118	0.001234	1.71
False	High	[K].VPSPLEGSEGDGDTD.[-]	2xPhospho [S8(100); T14(100)]	0.00253865	0.000401013	1	1	2	Q9Y606	Q9Y606 [413-427]	Q9Y606 2xPhospho [S420(100); T426(100)]	0	1634.55065	High	High	0.0002118	0.001243	4.01
False	High	[K].VFGSLER.[G]	1xPhospho [S4(100)]	0.00241478	0.000401013	1	1	2	Q14680	Q14680 [526-532]	Q14680 1xPhospho [S529(100)]	0	887.40226	High	High	0.0002118	0.001184	1.92
False	High	[K].AEAPAGPALGLPSPEAESGVDRGEPEPMEVEEGELEIVPVR.[R]	1xPhospho [S]	0.00246908	0.000401013	1	1	1	Q53F19	Q53F19 [13-53]		1	4290.01595	High	High	0.0002118	0.001211	2.36
False	High	[K].STFREESPLR.[I]	1xPhospho [S7(100)]	0.00242824	0.000401013	1	1	4	Q9NYF8	Q9NYF8 [525-534]	Q9NYF8 1xPhospho [S531(100)]	1	1301.58856	High	High	0.0002118	0.00119	2.26
False	High	[R].SQQQQQQQGLAPPAQPPAPPSATLPAGAAAPPSPPFSFQLPR.[R]	1xPhospho [S33(100)]	0.00265399	0.000401013	1	1	1	P47974	P47974 [394-435]	P47974 1xPhospho [S426(100)]	0	4337.15029	High	High	0.0002118	0.001301	3.53
False	High	[R].AENGERSDLEEDNER.[E]	1xPhospho [S7(100)]	0.00246908	0.000401013	1	1	1	Q8WU90	Q8WU90 [375-389]	Q8WU90 1xPhospho [S381(100)]	1	1842.71377	High	High	0.0002118	0.001214	1.82
False	High	[R].NSSISGPFGSR.[S]		0.00241478	0.000401013	1	1	1	Q13610	Q13610 [483-493]		0	1108.53816	High	High	0.0002118	0.001182	1.7
False	High	[K].KPALVAK.[S]		0.00246908	0.000401013	2	2	1	P29692; P24534	P29692 [189-195]; P24534 [133-139]		0	726.48724	High	High	0.0002118	0.001213	1.82
False	High	[R].QYFAETER.[H]		0.00244178	0.000401013	1	1	2	Q9NWZ8	Q9NWZ8 [145-152]		0	1043.47925	High	High	0.0002118	0.001201	1.61
False	High	[K].IYHPNIDEK.[G]		0.00261015	0.000401013	1	2	2	A0A1B0GUS4	A0A1B0GUS4 [74-82]		0	1128.5684	High	High	0.0002118	0.001284	1.66
False	High	[K].DLAGSIIGK.[G]		0.00241478	0.000401013	1	1	1	P61978	P61978 [397-405]		0	873.50401	High	High	0.0002118	0.001186	1.68
False	High	[R].SLVGLGGTK.[S]		0.0024554	0.000401013	1	1	1	P35908	P35908 [62-70]		0	831.49344	High	High	0.0002118	0.001202	1.97
False	High	[R].LTTPRNSLTLPSIPAGISNMAVGDMSSMLTSLAEESK.[F]	2xPhospho [T2(94.8); T3(94.8)]	0.00242824	0.000401013	1	1	1	P10070	P10070 [1544-1580]	P10070 2xPhospho [T1545(94.8); T1546(94.8)]	1	3979.85035	High	High	0.0002118	0.001193	2.11
False	High	[R].TLIKSEPVSPK.[N]	2xPhospho [S5(100); S9(100)]	0.0025106	0.000401013	1	1	1	Q3L8U1	Q3L8U1 [2071-2081]	Q3L8U1 2xPhospho [S2075(100); S2079(100)]	1	1358.63683	High	High	0.0002118	0.001235	3.17
False	High	[R].SIPGAAEKPKK.[E]		0.00266877	0.000401013	1	1	2	Q9NYZ3	Q9NYZ3 [228-238]		1	1125.66263	High	High	0.0002118	0.001308	1.3
False	High	[R].QREYEEEDDDDDEYDSEMEDFIEDEGEPQEEISK.[H]	1xPhospho [Y/S]	0.00261015	0.000401013	1	1	1	Q68D10	Q68D10 [584-617]		1	4266.56603	High	High	0.0002118	0.001277	1.64
False	High	[K].GAEASAASEEEAGPQATEPSTPSGPESGPTPASAEQNE.[-]	1xPhospho [T17(88.4)]	0.00246908	0.000401013	1	1	1	P49006	P49006 [158-195]	P49006 1xPhospho [T174(88.4)]	0	3705.51955	High	High	0.0002118	0.001209	3.94
False	High	[K].ISDYFEFAGGSAPGTSPGR.[S]	2xPhospho [S11(100); S16(99)]	0.00271358	0.000401013	1	1	1	Q86UE8	Q86UE8 [84-102]	Q86UE8 2xPhospho [S94(100); S99(99)]	0	2075.81474	High	High	0.0002118	0.001334	3.16
False	High	[R].AAAGVGGSLR.[A]	1xPhospho [S8(100)]	0.00258132	0.000401013	1	1	1	Q9BRK4	Q9BRK4 [563-572]	Q9BRK4 1xPhospho [S570(100)]	0	938.44552	High	High	0.0002118	0.001266	2.68
False	High	[R].GVDLDQLLDMSYEQLMQLYSAR.[Q]	1xPhospho [S/Y]	0.00266877	0.000401013	1	1	1	P62841	P62841 [19-40]		0	2668.20343	High	High	0.0002118	0.001309	1.25
False	High	[K].ILIVTQTPHYMR.[R]	1xPhospho [T7(100)]	0.00265399	0.000401013	1	1	1	Q6PKG0	Q6PKG0 [643-654]	Q6PKG0 1xPhospho [T649(100)]	0	1551.77531	High	High	0.0002118	0.001305	1.27
False	High	[K].RIDFTPVSPAPSPTR.[G]	1xPhospho [S12(98.9)]; 1xDehydrated [S8(99.5)]	0.0025106	0.000401013	1	1	1	Q7Z309	Q7Z309 [108-122]	Q7Z309 1xPhospho [S119(98.9)]; 1xDehydrated [S115(99.5)]	1	1702.83125	High	High	0.0002118	0.001232	2.77
False	High	[R].TLLEGEESR.[M]		0.00244178	0.000401013	1	1	1	P04264	P04264 [484-492]		0	1033.51603	High	High	0.0002118	0.001195	1.95
False	High	[R].GTQSIPNDSPAR.[G]		0.00237482	0.000401013	1	1	2	Q9NQ92	Q9NQ92 [58-69]		0	1242.6073	High	High	0.0001613	0.001167	1.94
False	High	[R].SLMSSPEDLTK.[D]	1xOxidation [M3]; 2xPhospho [S4(100); S5(100)]	0.00256702	0.000401013	1	1	2	P46821	P46821 [828-838]	P46821 2xPhospho [S831(100); S832(100)]	0	1383.51506	High	High	0.0002118	0.001262	2.58
False	High	[K].LGIHEDSTNR.[R]	1xPhospho [S7(100)]	0.00244178	0.000401013	1	1	1	P08238	P08238 [439-448]	P08238 1xPhospho [S445(100)]	0	1221.52596	High	High	0.0002118	0.001195	2.13
False	High	[R].AKAQELIQATNQILSHR.[K]		0.0025106	0.000401013	1	1	2	Q9H7N4	Q9H7N4 [1122-1138]		1	1921.06138	High	High	0.0002118	0.001231	2.66
False	High	[-].MSAIQNLHSFDPFADASK.[G]	1xMet-loss+Acetyl [N-Term]; 1xPhospho [S9(100)]	0.00248285	0.000401013	1	1	2	P41567	P41567 [1-18]	P41567 1xMet-loss+Acetyl [N-Term]; 1xPhospho [S9(100)]	0	1969.86915	High	High	0.0002118	0.001222	1.09
False	High	[K].GRHVVLGAIENKVESK.[G]	1xPhospho [S15(100)]	0.00262468	0.000401013	1	1	2	P41227	P41227 [168-183]	P41227 1xPhospho [S182(100)]	2	1815.94767	High	High	0.0002118	0.001287	2.86
False	High	[R].VLFRPSDTANSSNQDALSSNTSLK.[L]	1xPhospho [S22(99.3)]	0.00241478	0.000401013	1	1	1	Q8N4V1	Q8N4V1 [99-122]	Q8N4V1 1xPhospho [S120(99.3)]	0	2632.22503	High	High	0.0002118	0.001188	2.1
False	High	[R].SDVFRDSFSHSPGAVSSLK.[V]	2xPhospho [S11(100); S]	0.00240139	0.000401013	1	1	1	Q9H6R7	Q9H6R7 [680-698]	Q9H6R7 2xPhospho [S690(100); S]	1	2182.92061	High	High	0.0002118	0.001181	3.13
False	High	[R].KSPSDTEGLVK.[S]	1xPhospho [S/T]	0.00262468	0.000401013	1	1	1	O95297	O95297 [218-228]		1	1240.58207	High	High	0.0002118	0.001287	2.47
False	High	[R].SLLLEPPR.[G]		0.0025106	0.000401013	1	1	1	Q53GT1	Q53GT1 [596-603]		0	924.55129	High	High	0.0002118	0.001232	1.6
False	High	[R].GAGQQQSQEMMEVDRR.[V]	1xPhospho [S7(100)]	0.00237482	0.000401013	1	1	2	Q15435	Q15435 [6-21]	Q15435 1xPhospho [S12(100)]	1	1929.79429	High	High	0.0001613	0.001163	2.09
False	High	[R].WPVAGQIR.[A]		0.00240139	0.000401013	1	1	3	P78527	P78527 [2629-2636]		0	926.52066	High	High	0.0002118	0.001179	2.23
False	High	[K].LDLRDDKDTIEK.[L]		0.00258132	0.000401013	1	2	1	P15153	P15153 [117-128]		2	1460.75911	High	High	0.0002118	0.001268	1.76
False	High	[K].TASLPGYGR.[N]	1xPhospho [S3(100)]	0.00261015	0.000401013	1	1	1	O14639	O14639 [653-661]	O14639 1xPhospho [S655(100)]	0	1001.44519	High	High	0.0002118	0.001278	2.33
False	High	[R].QILDEAGK.[V]		0.00237482	0.000401013	1	1	1	P18206	P18206 [301-308]		0	873.46762	High	High	0.0001613	0.001163	1.99
False	High	[K].KLVGYLDR.[N]		0.00265399	0.000401013	1	1	2	P07602	P07602 [414-421]		1	963.56219	High	High	0.0002118	0.001304	2.5
False	High	[R].SNENLDKIDMSLDDIIK.[L]	1xOxidation [M10]; 1xPhospho [S1(100)]	0.00242824	0.000401013	1	1	1	Q96QD9	Q96QD9 [23-39]	Q96QD9 1xPhospho [S23(100)]	1	2058.93009	High	High	0.0002118	0.001194	1.4
False	High	[R].MGPSGGEGMEPERRDSQDGSSYR.[R]	1xPhospho [S16(100)]	0.00252459	0.000401013	1	1	1	Q14847	Q14847 [131-153]	Q14847 1xPhospho [S146(100)]	2	2565.013	High	High	0.0002118	0.00124	3.67
False	High	[R].LFVLLPEQSPVSYSK.[R]	1xPhospho [S9(100)]	0.00248285	0.000401013	1	1	1	Q96K76	Q96K76 [824-838]	Q96K76 1xPhospho [S832(100)]	0	1786.90268	High	High	0.0002118	0.001219	2.36
False	High	[K].KMAPPPK.[E]	1xOxidation [M2]	0.00246908	0.000401013	1	1	5	P19338	P19338 [16-22]		1	784.43857	High	High	0.0002118	0.001211	2.23
False	High	[K].LDLLGNLPGSK.[R]	1xPhospho [S10(100)]	0.00242824	0.000401013	1	1	1	P46013	P46013 [1928-1938]; [2411-2421]	P46013 1xPhospho [S1937(100)]; 1xPhospho [S2420(100)]	0	1206.61298	High	High	0.0002118	0.001193	2.36
False	High	[R].LSSAEEASK.[K]		0.00261015	0.000401013	1	1	1	Q70Z53	Q70Z53 [250-258]		0	921.45237	High	High	0.0002118	0.001279	1.38
False	High	[K].RTSLSAEDAEVTK.[A]	1xPhospho [T2(99.5)]	0.0024554	0.000401013	1	1	1	Q9P2D1	Q9P2D1 [2531-2543]	Q9P2D1 1xPhospho [T2532(99.5)]	1	1486.67849	High	High	0.0002118	0.001202	2.28
False	High	[K].VTVAGLAGK.[D]		0.00244178	0.000401013	1	1	1	Q99497	Q99497 [33-41]		0	815.49853	High	High	0.0002118	0.001202	1.54
False	High	[K].TVFSPTLPAAR.[S]	1xPhospho [S4(100)]	0.00259569	0.000401013	1	1	1	Q7Z2W4	Q7Z2W4 [375-385]	Q7Z2W4 1xPhospho [S378(100)]	0	1239.61332	High	High	0.0002118	0.001272	1.68
False	High	[K].EAAQEAVK.[L]		0.00249668	0.000401013	2	2	1	O43390; O60506	O43390 [217-224]; O60506 [214-221]		0	845.43632	High	High	0.0002118	0.001226	1.92
False	High	[R].GPAGLGPR.[R]		0.00262468	0.000401013	1	1	1	Q04637	Q04637 [695-702]		0	724.41005	High	High	0.0002118	0.001286	1.97
False	High	[K].GTVGSILDR.[K]		0.0024554	0.000401013	1	1	1	P61221	P61221 [182-190]		0	917.50507	High	High	0.0002118	0.001204	2.06
False	High	[R].MQNNSSPSISPNTSFTSDGSPSPLGGIK.[R]	3xPhospho [S5(94); S6(94); S20(98)]	0.00241478	0.000401013	1	1	1	Q9H0D6	Q9H0D6 [466-493]	Q9H0D6 3xPhospho [S470(94); S471(94); S485(98)]	0	3047.21422	High	High	0.0002118	0.001184	2.57
False	High	[R].SSPELLPSGVTDENEVTTAVTEK.[V]	1xPhospho [S/T]	0.00268362	0.000401013	1	1	1	P42566	P42566 [562-584]		0	2483.14365	High	High	0.0002118	0.001318	2.03
False	High	[K].LFVGGIK.[E]		0.00253865	0.000401013	3	4	2	P51991; P22626; P09651	P51991 [128-134]; P22626 [114-120]; P09651 [107-113]		0	733.46069	High	High	0.0002118	0.001249	1.72
False	High	[R].LLLPGELAK.[H]		0.0026393	0.000401013	2	15	2	Q16778; Q5QNW6	Q16778 [101-109]; Q5QNW6 [101-109]		0	953.60299	High	High	0.0002118	0.001296	1.29
False	High	[K].FVDILGLR.[T]		0.0025528	0.000401013	1	1	1	Q8WYA6	Q8WYA6 [373-380]		0	932.55638	High	High	0.0002118	0.001256	1.64
False	High	[R].EMLMEDVGSEEEQEEEDEAPFQEK.[D]	1xOxidation [M4]; 1xPhospho [S9(100)]	0.00253865	0.000401013	1	1	1	Q9H1E3	Q9H1E3 [105-128]	Q9H1E3 1xPhospho [S113(100)]	0	2953.11625	High	High	0.0002118	0.001248	2.65
False	High	[R].VQDDEVGDGTTSVTVLAAELLR.[E]		0.00271358	0.000401013	1	1	1	P78371	P78371 [90-111]		0	2288.16161	High	High	0.0002118	0.00133	1.55
False	High	[K].ADAVQDSEMVELVELEIR.[E]		0.00241478	0.000401013	1	1	1	P49411	P49411 [183-200]		0	2046.00596	High	High	0.0002118	0.001183	1.4
False	High	[K].SLLSHEFQDETDTEEETLYSSKH.[-]	2xPhospho [T11(99.4); T13(99.4)]	0.00269856	0.000401013	1	1	1	O75976	O75976 [1358-1380]	O75976 2xPhospho [T1368(99.4); T1370(99.4)]	1	2885.1438	High	High	0.0002118	0.001324	1.52
False	High	[R].HIELGVTGGGSPENGDGALLAITPPAVK.[R]	1xPhospho [T/S]	0.00258132	0.000401013	1	1	1	Q6ZRS2	Q6ZRS2 [2830-2857]		0	2750.37605	High	High	0.0002118	0.001264	1.64
False	High	[R].SSSTKGKLELVDNK.[I]	1xPhospho [S3(98.1)]	0.00248285	0.000401013	1	1	1	Q13523	Q13523 [164-177]	Q13523 1xPhospho [S166(98.1)]	2	1585.78329	High	High	0.0002118	0.001219	1.84
False	High	[R].RIDISPSTLRK.[H]	1xPhospho [S/T]	0.00248285	0.000401013	1	1	4	Q9NYF8	Q9NYF8 [654-664]		2	1365.72499	High	High	0.0002118	0.00122	2.44
False	High	[R].LTISSPLEAHK.[A]		0.0024554	0.000401013	1	1	1	Q15393	Q15393 [152-162]		0	1195.66811	High	High	0.0002118	0.001207	0.97
False	High	[-].MSVPSALMK.[Q]	1xMet-loss+Acetyl [N-Term]; 1xDehydrated [S2(100)]	0.00261015	0.000401013	1	1	2	P55081	P55081 [1-9]	P55081 1xMet-loss+Acetyl [N-Term]; 1xDehydrated [S2(100)]	0	856.4597	High	High	0.0002118	0.001284	1.42
False	High	[R].DRSPHRSSPSDTRPK.[C]	2xPhospho [S3(100); S/T]	0.0024554	0.000401013	1	1	2	Q8IWS0	Q8IWS0 [197-211]	Q8IWS0 2xPhospho [S199(100); S/T]	2	1882.79568	High	High	0.0002118	0.001205	3.3
False	High	[R].ESYDAPPTPSGAR.[L]	1xPhospho [T8(99.5)]	0.00244178	0.000401013	1	1	2	Q96S55	Q96S55 [109-121]	Q96S55 1xPhospho [T116(99.5)]	0	1427.58387	High	High	0.0002118	0.001198	2.27
False	High	[R].RSSLPLDHGSPAQENPESEK.[S]	1xPhospho [S]	0.0026393	0.000401013	1	1	1	Q5VZ89	Q5VZ89 [1276-1295]		1	2258.00849	High	High	0.0002118	0.001292	2.05
False	High	[R].GPVKPTGGPGGGGTQTQQQMNQLK.[N]		0.00240139	0.000401013	1	1	1	P26196	P26196 [23-46]		0	2366.18812	High	High	0.0002118	0.001179	1.56
False	High	[K].LMIEMDGTENK.[S]		0.00240139	0.000401013	1	1	1	P06733	P06733 [93-103]		0	1280.5861	High	High	0.0002118	0.001179	2.23
False	High	[R].LDSDAGFHSLPR.[S]	1xPhospho [S9(100)]	0.00242824	0.000401013	1	1	2	Q5SYE7	Q5SYE7 [320-331]	Q5SYE7 1xPhospho [S328(100)]	0	1394.61002	High	High	0.0002118	0.001195	2.28
False	High	[R].TRTPASINATPANINLADLTR.[A]	3xPhospho [S6(100); T10(100); T]	0.00268362	0.000401013	1	1	1	Q7KZ85	Q7KZ85 [1530-1550]	Q7KZ85 3xPhospho [S1535(100); T1539(100); T]	1	2450.08776	High	High	0.0002118	0.001314	2.45
False	High	[K].SPGSPPGPELPIETALDDR.[E]	1xPhospho [S4(100)]	0.00253865	0.000401013	1	1	2	Q8TEW0	Q8TEW0 [692-710]	Q8TEW0 1xPhospho [S695(100)]	0	2027.93214	High	High	0.0002118	0.001248	1.64
False	High	[R].SEGFDTYR.[C]		0.00259569	0.000401013	1	1	1	P12004	P12004 [54-61]		0	974.4214	High	High	0.0002118	0.001274	2.03
False	High	[K].HQPWQSPERPLSR.[L]		0.00258132	0.000401013	1	1	3	Q9BQ52	Q9BQ52 [194-206]		0	1617.82445	High	High	0.0002118	0.001268	2.38
False	High	[R].GDAASSPAPAASVGSSQGGAR.[K]	2xPhospho [S15(99.5); S]	0.00266877	0.000401013	1	1	1	Q8WVB6	Q8WVB6 [59-79]	Q8WVB6 2xPhospho [S73(99.5); S]	0	1960.77976	High	High	0.0002118	0.001311	1.74
False	High	[K].ITKPGSIDSNNQLFAPGGR.[L]		0.0026393	0.000401013	1	1	1	Q04637	Q04637 [1072-1090]		0	1972.02466	High	High	0.0002118	0.001293	2.2
False	High	[R].SSPVPEMLEESQELLEPVVDDVPK.[T]	1xPhospho [S]	0.0026393	0.000401013	1	1	2	Q5VZ89	Q5VZ89 [1125-1148]		0	2746.27804	High	High	0.0002118	0.001294	1.62
False	High	[R].KDSDTESSDLFTNLNLGR.[T]	1xPhospho [S/T]	0.00262468	0.000401013	1	1	1	Q9Y3S2	Q9Y3S2 [289-306]		1	2091.92303	High	High	0.0002118	0.001291	1.08
False	High	[R].ASDPQSPPQVSR.[H]	1xPhospho [S6(100)]	0.0025528	0.000401013	1	1	1	Q7L7X3	Q7L7X3 [416-427]	Q7L7X3 1xPhospho [S421(100)]	0	1348.58929	High	High	0.0002118	0.001252	2.11
False	High	[R].SSQGPTVPPPPR.[G]	1xPhospho [S/T]	0.0024554	0.000401013	1	1	1	Q8TC26	Q8TC26 [11-22]		0	1299.60929	High	High	0.0002118	0.001202	1.69
False	High	[R].DRESRSPFLKPDER.[A]	1xPhospho [S6(99.5)]	0.00240139	0.000401013	1	1	2	Q9H7N4	Q9H7N4 [869-882]	Q9H7N4 1xPhospho [S874(99.5)]	2	1811.8436	High	High	0.0002118	0.00118	2.4
False	High	[R].LTGANSDMEEEER.[G]		0.0025106	0.000401013	1	1	1	Q08999	Q08999 [990-1002]		0	1480.62203	High	High	0.0002118	0.001233	1.29
False	High	[R].GMGPGTPAGYGR.[G]	1xPhospho [T6(100)]	0.0025528	0.000401013	1	1	1	P23246	P23246 [682-693]	P23246 1xPhospho [T687(100)]	0	1200.48673	High	High	0.0002118	0.00125	1.79
False	High	[R].ASFRSLNLQAESVR.[G]	2xPhospho [S2(100); S5(100)]	0.0025528	0.000401013	1	1	1	Q12923	Q12923 [886-899]	Q12923 2xPhospho [S887(100); S890(100)]	1	1737.77209	High	High	0.0002118	0.001254	2.46
False	High	[K].TPPVVIK.[S]	1xPhospho [T1(100)]	0.00271358	0.000401013	1	1	1	Q96A49	Q96A49 [248-254]	Q96A49 1xPhospho [T248(100)]	0	833.45323	High	High	0.0002118	0.001333	1.98
False	High	[R].SVIEPLPVTPTRDVATSPISPTENNTTPPDALTR.[N]	2xPhospho [S1(100); T/S]	0.00258132	0.000401013	1	1	1	Q13153	Q13153 [204-237]	Q13153 2xPhospho [S204(100); T/S]	1	3746.79256	High	High	0.0002118	0.001266	2.85
False	High	[R].SWSPPPEVSR.[S]	1xPhospho [S3(100)]	0.00258132	0.000401013	1	1	1	Q9NR19	Q9NR19 [28-37]	Q9NR19 1xPhospho [S30(100)]	0	1221.52998	High	High	0.0002118	0.001266	1.91
False	High	[K].ADDGRPFPQVIK.[S]		0.00269856	0.000401013	1	1	3	P04075	P04075 [88-99]		0	1342.71138	High	High	0.0002118	0.001328	1.98
False	High	[K].GATPGKALVATPGKK.[G]	2xPhospho [T3(100); T11(100)]	0.00266877	0.000401013	1	1	3	P19338	P19338 [111-125]	P19338 2xPhospho [T113(100); T121(100)]	2	1555.76449	High	High	0.0002118	0.001311	2.56
False	High	[R].SPSPAVPLR.[V]	1xPhospho [S3(100)]	0.00316918	0.000493484	1	1	1	Q6P4R8	Q6P4R8 [226-234]	Q6P4R8 1xPhospho [S228(100)]	0	1003.49722	High	High	0.0002571	0.001558	2.22
False	High	[R].RPPQEHFR.[R]		0.00333107	0.000493484	1	1	3	Q8IXT5	Q8IXT5 [725-732]; [781-788]; [789-796]		0	1066.55409	High	High	0.0002571	0.001635	1.75
False	High	[K].LGLVNDKDSK.[D]		0.00361926	0.000493484	1	1	1	Q9HAU5	Q9HAU5 [1011-1020]		1	1088.59461	High	High	0.0002571	0.001774	1.81
False	High	[R].RATISSPLELEGTVSR.[H]	1xPhospho [T3(99.3)]	0.00299841	0.000493484	1	1	1	Q96GS4	Q96GS4 [194-209]	Q96GS4 1xPhospho [T196(99.3)]	1	1795.89497	High	High	0.0002571	0.00147	1.57
False	High	[K].EGDELEDNGKNFYESDDDQKEK.[T]	1xPhospho [S15(100)]	0.0028843	0.000493484	1	1	1	O00203	O00203 [262-283]	O00203 1xPhospho [S276(100)]	2	2684.05194	High	High	0.0002571	0.001419	2.42
False	High	[R].DFESHITSYK.[Q]	1xDehydrated [S4(100)]	0.00331269	0.000493484	1	2	1	B5ME19	B5ME19 [151-160]	B5ME19 1xDehydrated [S154(100)]	0	1208.55823	High	High	0.0002571	0.00163	1.32
False	High	[R].NLLSVAYK.[N]		0.00303182	0.000493484	4	7	1	P63104; P31946; P61981; P62258	P63104 [42-49]; P31946 [44-51]; P61981 [43-50]; P62258 [43-50]		0	907.52474	High	High	0.0002571	0.001486	1.66
False	High	[R].LGGPEGPGSPLLAT.[-]	1xPhospho [S9(100)]	0.00342451	0.000493484	1	1	2	Q9C086	Q9C086 [343-356]	Q9C086 1xPhospho [S351(100)]	0	1345.63992	High	High	0.0002571	0.001681	2.48
False	High	[R].YSVDIPLDK.[T]		0.00272868	0.000493484	1	1	1	P61353	P61353 [85-93]		0	1049.55135	High	High	0.0002118	0.001336	1.16
False	High	[R].NGLTHQLGGLSQGSR.[N]	1xPhospho [S11(99.3)]	0.00291646	0.000493484	1	1	1	Q8N5F7	Q8N5F7 [54-68]	Q8N5F7 1xPhospho [S64(99.3)]	0	1604.75406	High	High	0.0002571	0.001435	2.62
False	High	[K].MKGFGEYSRSPTF.[-]	1xOxidation [M1]; 1xPhospho [S/Y/T]	0.00298184	0.000493484	1	1	1	Q6UWZ7	Q6UWZ7 [397-409]		2	1602.66582	High	High	0.0002571	0.001465	2.35
False	High	[R].FEGTTSLGEVR.[T]	1xPhospho [S6(100)]	0.00291646	0.000493484	1	1	1	Q4G0F5	Q4G0F5 [314-324]	Q4G0F5 1xPhospho [S319(100)]	0	1275.56167	High	High	0.0002571	0.00143	1.59
False	High	[R].RIQLSQNHPVYISPHKNETMLSPR.[E]	2xPhospho [S13(100); S22(99.3)]	0.00331269	0.000493484	1	1	1	Q08999	Q08999 [1047-1070]	Q08999 2xPhospho [S1059(100); S1068(99.3)]	2	3005.42165	High	High	0.0002571	0.001626	3.03
False	High	[K].GDYPLEAVR.[M]		0.0035993	0.000493484	1	1	3	P14618	P14618 [368-376]		0	1019.51564	High	High	0.0002571	0.001765	1.52
False	High	[K].FELSGSK.[V]		0.00293267	0.000493484	1	1	1	Q8IWI9	Q8IWI9 [2140-2146]		0	767.3934	High	High	0.0002571	0.001441	1.68
False	High	[R].ATPATAPGTSPR.[A]	1xPhospho [S10(99.4)]	0.00308263	0.000493484	1	1	1	Q96P47	Q96P47 [434-445]	Q96P47 1xPhospho [S443(99.4)]	0	1206.55144	High	High	0.0002571	0.001512	2.45
False	High	[R].SLTNSHLEK.[K]	1xPhospho [S1(99.7)]	0.00278991	0.000493484	1	1	1	Q9H2H9	Q9H2H9 [52-60]	Q9H2H9 1xPhospho [S52(99.7)]	0	1108.50343	High	High	0.0002571	0.001369	1.99
False	High	[R].SMSLIPTSPQVPGEWPSPEELGAR.[A]	1xOxidation [M2]; 1xPhospho [S/T]	0.00280543	0.000493484	1	1	1	Q5PRF9	Q5PRF9 [236-259]		0	2661.22661	High	High	0.0002571	0.001374	2.65
False	High	[R].SLSVPDSGR.[L]	1xPhospho [S3(100)]	0.00320447	0.000493484	1	1	1	O75420	O75420 [636-644]	O75420 1xPhospho [S638(100)]	0	997.43502	High	High	0.0002571	0.001569	2.09
False	High	[K].LGFSLTPSK.[G]	1xPhospho [T6(100)]	0.00272868	0.000493484	1	1	1	P38432	P38432 [298-306]	P38432 1xPhospho [T303(100)]	0	1029.50164	High	High	0.0002118	0.001341	1.86
False	High	[R].SPSSESSPQHPTPPARPR.[H]	1xPhospho [S/T]	0.00286835	0.000493484	1	1	2	O14733	O14733 [55-72]		0	1994.90799	High	High	0.0002571	0.001411	2.44
False	High	[K].AGIIASAR.[A]		0.00344351	0.000493484	1	1	1	P13639	P13639 [43-50]		0	758.45191	High	High	0.0002571	0.001693	1.95
False	High	[R].GVTEAIEK.[F]		0.00285249	0.000493484	1	1	1	Q7Z460	Q7Z460 [1184-1191]		0	846.45672	High	High	0.0002571	0.001399	1.85
False	High	[R].VADNSFDAK.[R]	1xPhospho [S5(100)]	0.00352055	0.000493484	1	1	1	Q14978	Q14978 [639-647]	Q14978 1xPhospho [S643(100)]	0	1046.41903	High	High	0.0002571	0.001727	2.03
False	High	[R].SLSYSPVER.[R]	2xPhospho [S3(100); S5(100)]	0.00303182	0.000493484	1	1	3	Q9UQ35	Q9UQ35 [2690-2698]	Q9UQ35 2xPhospho [S2692(100); S2694(100)]	0	1197.45886	High	High	0.0002571	0.00149	2.59
False	High	[R].AMLDQLMGTSRDGDTTR.[Q]	1xPhospho [T15(98.9)]	0.00296536	0.000493484	1	1	2	Q9Y383	Q9Y383 [9-25]	Q9Y383 1xPhospho [T23(98.9)]	1	1947.83	High	High	0.0002571	0.001455	2.09
False	High	[K].AFGSGIDIKPGTPPIAGR.[S]	1xPhospho [T12(100)]	0.00274386	0.000493484	1	1	1	Q9Y520	Q9Y520 [2662-2679]	Q9Y520 1xPhospho [T2673(100)]	0	1833.92588	High	High	0.0002571	0.001344	1.83
False	High	[K].AIKVEQATKPSFESGR.[R]	1xPhospho [S11(100)]	0.00285249	0.000493484	1	1	2	P38159	P38159 [78-93]	P38159 1xPhospho [S88(100)]	1	1827.90005	High	High	0.0002571	0.001396	2.95
False	High	[K].NLEELEEK.[S]		0.00311697	0.000493484	1	1	1	Q9UN86	Q9UN86 [217-224]		0	1003.49423	High	High	0.0002571	0.001533	1.79
False	High	[R].DEEQSEADAGSGPPTPGPTTLGPK.[K]	2xPhospho [T15(100); S/T]	0.00352055	0.000493484	1	1	1	Q6ZRS2	Q6ZRS2 [558-581]	Q6ZRS2 2xPhospho [T572(100); S/T]	0	2498.00077	High	High	0.0002571	0.001729	1.86
False	High	[K].TKDSGSISLQETR.[R]	1xPhospho [S4(99.1)]	0.00346261	0.000493484	1	1	2	Q9H2G2	Q9H2G2 [774-786]	Q9H2G2 1xPhospho [S777(99.1)]	1	1501.68939	High	High	0.0002571	0.001695	3.01
False	High	[R].RASQGLLSSIENSESDSSEAKEEGSR.[K]	2xPhospho [S3(99.9); S]	0.0030656	0.000493484	1	1	1	Q5UIP0	Q5UIP0 [1540-1565]	Q5UIP0 2xPhospho [S1542(99.9); S]	2	2913.21467	High	High	0.0002571	0.001501	2.15
False	High	[K].LPSPEPSMSPK.[M]	1xPhospho [S9(99.7)]	0.00355971	0.000493484	1	1	1	O43303	O43303 [364-374]	O43303 1xPhospho [S372(99.7)]	0	1249.55342	High	High	0.0002571	0.001745	1.86
False	High	[R].GDQPAASGDSDDDEPPPLPR.[L]	1xPhospho [S10(98.9)]	0.00355971	0.000493484	1	1	2	O00264	O00264 [48-67]	O00264 1xPhospho [S57(98.9)]	0	2115.85026	High	High	0.0002571	0.00175	2.22
False	High	[-].MADLSLADALTEPSPDIEGEIKR.[D]	1xMet-loss+Acetyl [N-Term]	0.0032944	0.000493484	1	1	1	P27816	P27816 [1-23]	P27816 1xMet-loss+Acetyl [N-Term]	1	2382.20347	High	High	0.0002571	0.00162	1.53
False	High	[R].RQAEMGTQEKSPGTSPLLSR.[K]	2xPhospho [S11(100); T/S]	0.00327622	0.000493484	1	1	1	Q9BRS8	Q9BRS8 [437-456]	Q9BRS8 2xPhospho [S447(100); T/S]	2	2333.03565	High	High	0.0002571	0.00161	2.78
False	High	[K].INLIAPPR.[Y]		0.00344351	0.000493484	1	1	1	P05198	P05198 [227-234]		0	893.55671	High	High	0.0002571	0.001692	2.05
False	High	[K].TTSPLEEEER.[E]	1xPhospho [S3(100)]	0.00361926	0.000493484	1	1	1	Q9UKV3	Q9UKV3 [363-372]	Q9UKV3 1xPhospho [S365(100)]	0	1270.51987	High	High	0.0002571	0.00178	2.28
False	High	[R].ATSPEAGGGGGALK.[A]	1xPhospho [S3(99.2)]	0.00363933	0.000493484	1	1	1	Q13233	Q13233 [19-32]	Q13233 1xPhospho [S21(99.2)]	0	1252.55692	High	High	0.0002571	0.001785	1.7
False	High	[R].SMSASSGLSAR.[S]	1xPhospho [S3(100)]	0.00286835	0.000493484	1	1	1	Q5VT25	Q5VT25 [1627-1637]	Q5VT25 1xPhospho [S1629(100)]	0	1133.46566	High	High	0.0002571	0.001406	2.06
False	High	[R].RPPSPDVIVLSDNEQPSSPRVNGLTTVALKETSTEALMK.[S]	3xPhospho [S4(100); S/T]	0.00354008	0.000493484	1	1	1	Q86YP4	Q86YP4 [97-135]	Q86YP4 3xPhospho [S100(100); S/T]	2	4417.0799	High	High	0.0002571	0.00174	3.52
False	High	[R].IPSPNILK.[T]	1xPhospho [S3(100)]	0.00296536	0.000493484	1	1	2	Q5VUA4	Q5VUA4 [2099-2106]	Q5VUA4 1xPhospho [S2101(100)]	0	961.51181	High	High	0.0002571	0.001458	2.06
False	High	[-].MPTTQQSPQDEQEKLLDEAIQAVK.[V]	1xMet-loss [N-Term]; 1xPhospho [S7(98.9)]	0.00301507	0.000493484	1	1	1	Q96QK1	Q96QK1 [1-24]	Q96QK1 1xMet-loss [N-Term]; 1xPhospho [S7(98.9)]	1	2676.2764	High	High	0.0002571	0.001478	2.17
False	High	[R].TSVHVPLEAR.[V]		0.00322226	0.000493484	1	1	1	Q8WU20	Q8WU20 [210-219]		0	1108.61093	High	High	0.0002571	0.001578	1.44
False	High	[K].SMGFLSIK.[D]	1xOxidation [M2]; 1xPhospho [S1(100)]	0.0032944	0.000493484	1	1	1	Q12923	Q12923 [240-247]	Q12923 1xPhospho [S240(100)]	0	978.4366	High	High	0.0002571	0.001612	1.54
False	High	[R].NGDFLPTR.[L]		0.00361926	0.000493484	1	1	1	P55036	P55036 [18-25]		0	919.46321	High	High	0.0002571	0.001774	1.19
False	High	[R].GTEDITSPHGIPLDLLDR.[V]		0.00283672	0.000493484	1	1	1	Q9Y265	Q9Y265 [340-357]		0	1948.99745	High	High	0.0002571	0.001389	1.78
False	High	[K].SLSLESTDR.[G]	1xPhospho [S3(100)]	0.00318678	0.000493484	1	1	1	Q5VT25	Q5VT25 [1719-1727]	Q5VT25 1xPhospho [S1721(100)]	0	1087.46671	High	High	0.0002571	0.00156	1.59
False	High	[K].MSQEEVNVFR.[L]	1xPhospho [S2(100)]	0.00283672	0.000493484	1	1	1	Q7L014	Q7L014 [345-354]	Q7L014 1xPhospho [S346(100)]	0	1318.54973	High	High	0.0002571	0.001395	1.53
False	High	[K].SILAKPSSSPDPR.[Y]	1xPhospho [S]	0.00299841	0.000493484	1	1	2	Q9BTC0	Q9BTC0 [1011-1023]		0	1434.69884	High	High	0.0002571	0.001469	2.76
False	High	[K].DGIVIVK.[V]		0.00283672	0.000493484	1	1	1	P17029	P17029 [21-27]		0	743.46617	High	High	0.0002571	0.001394	2.1
False	High	[-].MSQAEFEK.[A]	1xMet-loss+Acetyl [N-Term]; 1xDehydrated [S2(100)]	0.00313428	0.000493484	1	1	1	P07108	P07108 [1-8]	P07108 1xMet-loss+Acetyl [N-Term]; 1xDehydrated [S2(100)]	0	862.39412	High	High	0.0002571	0.001542	2.26
False	High	[K].DGLTDVYNK.[I]		0.00282103	0.000493484	1	1	1	P24752	P24752 [182-190]		0	1024.49457	High	High	0.0002571	0.001387	1.75
False	High	[R].LKATVTPSPVKGK.[G]	2xPhospho [T6(100); S8(100)]	0.00285249	0.000493484	1	1	6	Q9H1E3	Q9H1E3 [174-186]	Q9H1E3 2xPhospho [T179(100); S181(100)]	2	1485.74777	High	High	0.0002571	0.001398	3.19
False	High	[R].SPFLKPDER.[A]	1xPhospho [S1(100)]	0.00313428	0.000493484	1	1	1	Q9H7N4	Q9H7N4 [874-882]	Q9H7N4 1xPhospho [S874(100)]	0	1168.53982	High	High	0.0002571	0.001539	2.72
False	High	[K].SPPLLESPDATR.[E]	1xPhospho [S7(100)]	0.00350113	0.000493484	1	1	1	Q15036	Q15036 [415-426]	Q15036 1xPhospho [S421(100)]	0	1362.63009	High	High	0.0002571	0.001718	2.5
False	High	[R].AVGDEMGTVR.[V]	1xPhospho [T8(100)]	0.00350113	0.000493484	1	1	1	Q13043	Q13043 [333-342]	Q13043 1xPhospho [T340(100)]	0	1114.45985	High	High	0.0002571	0.001717	2.05
False	High	[R].RPHFPQFSYSASGTA.[-]	2xPhospho [S8(100); S10(98.4)]	0.00338683	0.000493484	1	1	2	P31749	P31749 [466-480]	P31749 2xPhospho [S473(100); S475(98.4)]	0	1812.71424	High	High	0.0002571	0.00166	2.04
False	High	[K].SLLKKPDGVKESTESSNTTIEDEDVK.[A]	3xPhospho [T19(98.6); S/T]	0.00294897	0.000493484	1	1	1	Q13557	Q13557 [319-344]	Q13557 3xPhospho [T337(98.6); S/T]	2	3089.32521	High	High	0.0002571	0.001448	2.47
False	High	[R].NASVPNLR.[G]	1xPhospho [S3(100)]	0.00348182	0.000493484	1	1	2	Q9H019	Q9H019 [101-108]	Q9H019 1xPhospho [S103(100)]	0	950.44552	High	High	0.0002571	0.001708	2.29
False	High	[R].LGSVEAPK.[T]	1xPhospho [S3(100)]	0.00363933	0.000493484	1	1	3	P46087	P46087 [56-63]	P46087 1xPhospho [S58(100)]	0	880.41758	High	High	0.0002571	0.001781	2.38
False	High	[R].FIQELSGSSPK.[R]	1xPhospho [S9(99.3)]	0.00344351	0.000493484	1	1	1	Q01664	Q01664 [116-126]	Q01664 1xPhospho [S124(99.3)]	0	1272.58716	High	High	0.0002571	0.001689	1.53
False	High	[-].MSPEVALNR.[I]	1xAcetyl [N-Term]; 1xPhospho [S2(100)]	0.0035993	0.000493484	1	1	1	Q9NXR7	Q9NXR7 [1-9]	Q9NXR7 1xAcetyl [N-Term]; 1xPhospho [S2(100)]	0	1138.49624	High	High	0.0002571	0.001767	1.9
False	High	[K].SKSEVIEDSDVETVSEKK.[T]	1xPhospho [S9(100)]	0.0035993	0.000493484	1	1	1	Q56NI9	Q56NI9 [236-253]	Q56NI9 1xPhospho [S244(100)]	2	2088.95842	High	High	0.0002571	0.001763	1.71
False	High	[R].AISTPETPLTK.[R]	2xPhospho [T4(100); T/S]	0.00355971	0.000493484	1	1	1	Q14181	Q14181 [124-134]	Q14181 2xPhospho [T127(100); T/S]	0	1317.57389	High	High	0.0002571	0.001746	2.44
False	High	[R].GFIDQNLSPTK.[G]	1xPhospho [S8(99.5)]	0.00294897	0.000493484	1	1	1	Q14188	Q14188 [17-27]	Q14188 1xPhospho [S24(99.5)]	0	1299.59806	High	High	0.0002571	0.001446	2.28
False	High	[K].AVPPVSPELR.[K]	1xPhospho [S6(100)]	0.00315168	0.000493484	1	1	8	Q96JM3	Q96JM3 [411-420]	Q96JM3 1xPhospho [S416(100)]	0	1144.5762	High	High	0.0002571	0.001549	1.78
False	High	[K].GTGDSLRESK.[V]		0.00352055	0.000493484	1	1	2	Q05519	Q05519 [460-469]		1	1049.52218	High	High	0.0002571	0.001732	2.08
False	High	[R].TIRYPDPLIK.[V]		0.00322226	0.000493484	1	2	1	P62701	P62701 [146-155]		1	1215.70958	High	High	0.0002571	0.001577	1.71
False	High	[R].SPGSPQLSR.[A]	1xPhospho [S4(100)]	0.00299841	0.000493484	1	1	1	O14994	O14994 [481-489]	O14994 1xPhospho [S484(100)]	0	1008.451	High	High	0.0002571	0.001473	2.07
False	High	[R].DHSPTPSVFNSDEER.[Y]	3xPhospho [S3(100); T5(100); S11(100)]	0.00293267	0.000493484	1	1	2	Q6UN15	Q6UN15 [490-504]	Q6UN15 3xPhospho [S492(100); T494(100); S500(100)]	0	1956.64498	High	High	0.0002571	0.001436	2.18
False	High	[K].LFMAQALQEYNN.[-]	1xOxidation [M3]	0.00318678	0.000493484	1	1	1	O15372	O15372 [341-352]		0	1457.67294	High	High	0.0002571	0.001567	1.81
False	High	[R].AESDPRLDVLHR.[H]	1xPhospho [S3(100)]	0.00294897	0.000493484	1	1	1	Q5VT06	Q5VT06 [471-482]	Q5VT06 1xPhospho [S473(100)]	1	1487.70023	High	High	0.0002571	0.001448	2.58
False	High	[K].GTGASGSFKLNK.[K]	1xPhospho [S7(100)]	0.00293267	0.000493484	3	5	1	P16402; P10412; P16403	P16402 [99-110]; P10412 [98-109]; P16403 [98-109]	P16402 1xPhospho [S105(100)]; P10412 1xPhospho [S104(100)]; P16403 1xPhospho [S104(100)]	1	1246.58274	High	High	0.0002571	0.001442	2.45
False	High	[K].YSEGYPGK.[R]		0.00315168	0.000493484	1	1	1	P34897	P34897 [96-103]		0	900.40977	High	High	0.0002571	0.001547	1.44
False	High	[R].RFGDSSDSDNGFSSTGSTPAKPTVEK.[L]	3xPhospho [S5(100); S6(100); S8(100)]	0.00352055	0.000493484	1	1	1	Q8IU60	Q8IU60 [242-267]	Q8IU60 3xPhospho [S246(100); S247(100); S249(100)]	1	2914.1217	High	High	0.0002571	0.001727	2.01
False	High	[R].YFDPANGK.[F]		0.00342451	0.000493484	1	1	1	P13639	P13639 [265-272]		0	911.42576	High	High	0.0002571	0.001681	1.69
False	High	[R].KVEGNFNPFASPQK.[N]	1xPhospho [S11(100)]	0.00313428	0.000493484	1	1	2	Q9H6K1	Q9H6K1 [205-218]	Q9H6K1 1xPhospho [S215(100)]	1	1642.7625	High	High	0.0002571	0.001539	2.81
False	High	[-].MEEIPAQEAAGSPR.[V]	1xAcetyl [N-Term]; 1xPhospho [S12(100)]	0.00296536	0.000493484	1	1	1	Q8N720	Q8N720 [1-14]	Q8N720 1xAcetyl [N-Term]; 1xPhospho [S12(100)]	0	1607.67711	High	High	0.0002571	0.001458	2.48
False	High	[K].EGSEFSFSDGEVAEK.[A]	3xPhospho [S3(100); S6(100); S8(100)]	0.0032944	0.000493484	1	1	2	Q9BVS4	Q9BVS4 [330-344]	Q9BVS4 3xPhospho [S332(100); S335(100); S337(100)]	0	1857.59048	High	High	0.0002571	0.00162	1.85
False	High	[R].SPLKIVK.[K]	1xPhospho [S1(100)]	0.0032944	0.000493484	1	1	1	Q9Y2J2	Q9Y2J2 [99-105]	Q9Y2J2 1xPhospho [S99(100)]	1	864.49543	High	High	0.0002571	0.001616	2.13
False	High	[K].GVQYLNEIK.[D]		0.00304867	0.000493484	1	1	1	P13639	P13639 [668-676]		0	1063.57824	High	High	0.0002571	0.001493	2.01
False	High	[R].NAVTSMSIR.[G]	1xPhospho [S7(100)]	0.00324015	0.000493484	1	1	1	Q9BYI3	Q9BYI3 [315-323]	Q9BYI3 1xPhospho [S321(100)]	0	1058.47002	High	High	0.0002571	0.001593	2.81
False	High	[R].SLMSSPEDLTK.[D]	1xOxidation [M3]; 1xPhospho [S5(100)]	0.00363933	0.000493484	1	1	1	P46821	P46821 [828-838]	P46821 1xPhospho [S832(100)]	0	1303.54873	High	High	0.0002571	0.001786	1.75
False	High	[K].IIVGDATEKDASK.[K]		0.00325813	0.000493484	1	1	1	Q96I25	Q96I25 [277-289]		1	1346.71619	High	High	0.0002571	0.001603	1.4
False	High	[K].DGAVNGPSVVGDQTPIEPQTSIER.[L]	1xPhospho [S21(98.7)]	0.00283672	0.000493484	1	1	1	P49321	P49321 [377-400]	P49321 1xPhospho [S397(98.7)]	0	2546.17702	High	High	0.0002571	0.001393	3.07
False	High	[R].AGGPATPLSPTR.[L]	1xPhospho [S9(99.6)]	0.00298184	0.000493484	1	1	1	Q03252	Q03252 [29-40]	Q03252 1xPhospho [S37(99.6)]	0	1204.57218	High	High	0.0002571	0.001464	2.65
False	High	[K].DGADFAK.[W]		0.00320447	0.000493484	2	2	1	P04075; P09972	P04075 [141-147]; P09972 [141-147]		0	723.3308	High	High	0.0002571	0.001573	2.35
False	High	[K].MEVLSPASPGGLSDGNPSLSDPSTPR.[G]	1xPhospho [S5(98.8)]	0.00348182	0.000493484	1	1	1	Q6P1R3	Q6P1R3 [20-45]	Q6P1R3 1xPhospho [S24(98.8)]	0	2648.19095	High	High	0.0002571	0.001705	2.15
False	High	[R].IITITGTQDQIQNAQYLLQNSVK.[Q]		0.00325813	0.000493484	1	1	1	P61978	P61978 [434-456]		0	2589.38826	High	High	0.0002571	0.001601	1.55
False	High	[R].NEGIEFSLPLIK.[E]		0.00334955	0.000493484	1	1	1	Q9NYP3	Q9NYP3 [320-331]		0	1359.75184	High	High	0.0002571	0.001641	1.64
False	High	[R].STVLTPMFVETQASQGTLQTR.[T]	1xOxidation [M7]; 2xPhospho [S14(100); T17(100)]	0.00324015	0.000493484	1	1	1	P78527	P78527 [2599-2619]	P78527 2xPhospho [S2612(100); T2615(100)]	0	2471.0925	High	High	0.0002571	0.001585	3.01
False	High	[K].MFVLDEADEMLSR.[G]		0.00298184	0.000493484	1	2	1	P60842	P60842 [178-190]		0	1555.71309	High	High	0.0002571	0.00146	1.13
False	High	[R].LFVGNLPADITEDEFK.[R]		0.00298184	0.000493484	1	1	1	P23246	P23246 [299-314]		0	1807.91126	High	High	0.0002571	0.001467	1.12
False	High	[R].SPSGGAAGPLLTPSQSLDGSRR.[S]	2xPhospho [T12(100); S16(98)]	0.00293267	0.000493484	1	1	1	Q96CX2	Q96CX2 [185-206]	Q96CX2 2xPhospho [T196(100); S200(98)]	1	2271.01663	High	High	0.0002571	0.001443	4.58
False	High	[R].LGADESEEEGRRGSLSNAGDPEIVK.[S]	1xPhospho [S6(99.2)]	0.00338683	0.000493484	1	1	3	O43847	O43847 [81-105]	O43847 1xPhospho [S86(99.2)]	2	2695.22067	High	High	0.0002571	0.001662	3.56
False	High	[K].IPMTPTSSFVSPPPPTASPHSNR.[T]	1xPhospho [T/S]	0.00283672	0.000493484	1	1	1	Q7Z5L9	Q7Z5L9 [389-411]		0	2485.15814	High	High	0.0002571	0.001389	1.99
False	High	[K].FYEQFSK.[N]		0.00322226	0.000493484	1	1	2	P07900	P07900 [437-443]		0	948.44616	High	High	0.0002571	0.001578	1.76
False	High	[R].SLQYEYK.[A]	1xPhospho [S1(100)]	0.00304867	0.000493484	1	1	2	O75643	O75643 [8-14]	O75643 1xPhospho [S8(100)]	0	1010.42305	High	High	0.0002571	0.0015	2.2
False	High	[K].GTTAVLTEK.[I]		0.00350113	0.000493484	1	1	1	Q99436	Q99436 [250-258]		0	919.50949	High	High	0.0002571	0.001715	1.88
False	High	[K].LGSALLIR.[D]	1xPhospho [S3(100)]	0.00303182	0.000493484	1	1	1	Q14993	Q14993 [79-86]	Q14993 1xPhospho [S81(100)]	0	922.51214	High	High	0.0002571	0.001488	1.91
False	High	[K].GGPLQALTR.[E]		0.00318678	0.000493484	1	1	2	P42167	P42167 [240-248]		0	912.52614	High	High	0.0002571	0.001564	1.9
False	High	[-].MSLEDPFFVVR.[G]	1xMet-loss+Acetyl [N-Term]; 1xPhospho [S2(100)]	0.00282103	0.000493484	1	1	1	O60499	O60499 [1-11]	O60499 1xMet-loss+Acetyl [N-Term]; 1xPhospho [S2(100)]	0	1330.6079	High	High	0.0002571	0.001388	1.46
False	High	[K].KVPLPGPGSPEVK.[R]	1xPhospho [S9(100)]	0.00331269	0.000493484	1	1	2	Q8WXD9	Q8WXD9 [1249-1261]	Q8WXD9 1xPhospho [S1257(100)]	1	1384.72359	High	High	0.0002571	0.001624	2.56
False	High	[K].FLQEHGSDSFLAEHK.[L]	1xPhospho [S7(99.2)]	0.00303182	0.000493484	1	1	2	Q00688	Q00688 [28-42]	Q00688 1xPhospho [S34(99.2)]	0	1824.79526	High	High	0.0002571	0.001484	2.89
False	High	[K].VTAGWPSEPGQGDLNPESPAALGQDLLEPR.[S]	1xPhospho [S18(99.2)]	0.00283672	0.000493484	1	1	1	Q92766	Q92766 [1636-1665]	Q92766 1xPhospho [S1653(99.2)]	0	3181.48376	High	High	0.0002571	0.001391	1.87
False	High	[K].GVTSEEFDKFLEER.[A]		0.00272868	0.000493484	1	1	1	O60784	O60784 [437-450]		1	1685.80171	High	High	0.0002118	0.001336	1.47
False	High	[R].REPESPPASAPIPLFGADTIGQR.[S]	1xPhospho [S/T]	0.00274386	0.000493484	1	1	1	Q96AY4	Q96AY4 [24-46]		1	2486.20753	High	High	0.0002571	0.001346	2.19
False	High	[R].RMSDEFVDSFK.[K]	1xPhospho [S3(100)]	0.00320447	0.000493484	1	1	1	Q92934	Q92934 [116-126]	Q92934 1xPhospho [S118(100)]	1	1440.58651	High	High	0.0002571	0.001569	2.58
False	High	[K].VPDSPATKYPIYPLTPK.[K]	2xPhospho [T7(98.6); T15(100)]	0.00313428	0.000493484	1	1	1	O60673	O60673 [1027-1043]	O60673 2xPhospho [T1033(98.6); T1041(100)]	1	2046.95889	High	High	0.0002571	0.001538	2.51
False	High	[R].EEQTDTSDGESVTHHIR.[R]	3xPhospho [T4(100); T6(100); S7(100)]	0.00361926	0.000493484	1	1	1	P36915	P36915 [45-61]	P36915 3xPhospho [T48(100); T50(100); S51(100)]	0	2180.75704	High	High	0.0002571	0.001779	1.91
False	High	[R].IKFEMEQNLR.[Q]	1xOxidation [M5]	0.00357945	0.000493484	1	1	3	P35527	P35527 [241-250]		1	1323.67255	High	High	0.0002571	0.001754	1.52
False	High	[K].SPQTPSQMVPLPSANPPGPLK.[S]		0.00282103	0.000493484	1	1	1	Q86UU0	Q86UU0 [954-974]		0	2143.1216	High	High	0.0002571	0.001385	1.73
False	High	[K].SPQTSILK.[E]		0.00363933	0.000493484	1	1	1	Q8ND24	Q8ND24 [154-161]		0	873.50401	High	High	0.0002571	0.001789	1.47
False	High	[K].FIIKKPEMFETAIK.[E]	1xOxidation [M8]	0.00352055	0.000493484	1	1	1	P78347	P78347 [803-816]		1	1710.94989	High	High	0.0002571	0.001731	1.38
False	High	[K].RIVAHAVEVPAVQSPR.[R]	1xPhospho [S14(100)]	0.00357945	0.000493484	1	1	1	Q96FF9	Q96FF9 [62-77]	Q96FF9 1xPhospho [S75(100)]	1	1808.95309	High	High	0.0002571	0.001758	1.41
False	High	[K].LGSAVVTR.[G]		0.00318678	0.000493484	1	1	1	P54886	P54886 [77-84]		0	802.47813	High	High	0.0002571	0.001561	1.69
False	High	[R].MKEFLDSLASK.[G]	1xOxidation [M1]	0.0028843	0.000493484	1	1	5	Q2TAL8	Q2TAL8 [27-37]		1	1284.65041	High	High	0.0002571	0.001416	1.95
False	High	[K].ALEDFEATDLK.[V]		0.00318678	0.000493484	1	1	1	Q5VUA4	Q5VUA4 [1997-2007]		0	1251.61032	High	High	0.0002571	0.00156	1.88
False	High	[K].APVQPQQSPAAAPGGTDEKPSGK.[E]	1xPhospho [S8(100)]	0.00282103	0.000493484	1	1	1	Q13200	Q13200 [9-31]	Q13200 1xPhospho [S16(100)]	0	2298.07618	High	High	0.0002571	0.001384	2.34
False	High	[R].ESLSGQAVR.[R]		0.00282103	0.000493484	1	2	1	P0C7P4	P0C7P4 [62-70]		0	946.49523	High	High	0.0002571	0.001381	1.72
False	High	[K].SSPGQPEAGPEGAQERPSQAAPAVEAEGPGSSQAPR.[K]	1xPhospho [S]	0.00283672	0.000493484	1	1	1	P40222	P40222 [18-53]		0	3564.59869	High	High	0.0002571	0.001391	2.21
False	High	[R].ASAVSELSPR.[E]	1xPhospho [S8(100)]	0.00354008	0.000493484	1	1	1	Q9Y2W1	Q9Y2W1 [236-245]	Q9Y2W1 1xPhospho [S243(100)]	0	1096.50343	High	High	0.0002571	0.001737	2.49
False	High	[K].ADTTTPTPTAILAPGSPASPPGSLEPK.[A]	1xPhospho [S16(100)]	0.0032944	0.000493484	1	1	1	P25440	P25440 [283-309]	P25440 1xPhospho [S298(100)]	0	2654.29607	High	High	0.0002571	0.001617	2.05
False	High	[K].LDVTLAK.[D]		0.00285249	0.000493484	1	1	1	P27816	P27816 [284-290]		0	759.46108	High	High	0.0002571	0.001397	1.4
False	High	[R].LLSFRSMEEAR.[L]	2xPhospho [S3(100); S6(100)]	0.00313428	0.000493484	1	1	2	O43149	O43149 [1535-1545]	O43149 2xPhospho [S1537(100); S1540(100)]	1	1498.61611	High	High	0.0002571	0.001536	1.82
False	High	[R].DNTFFRESPVGRK.[D]	1xPhospho [S8(100)]	0.0030656	0.000493484	1	1	1	Q8NEY8	Q8NEY8 [126-138]	Q8NEY8 1xPhospho [S133(100)]	2	1632.753	High	High	0.0002571	0.0015	3.09
False	High	[R].VRFAEDEEKSENSSEDGDITDK.[S]	3xPhospho [S10(100); S13(100); S14(100)]	0.0028843	0.000493484	1	1	1	Q5C9Z4	Q5C9Z4 [308-329]	Q5C9Z4 3xPhospho [S317(100); S320(100); S321(100)]	2	2739.99477	High	High	0.0002571	0.001416	1.26
False	High	[R].SFSMQDLR.[S]	1xPhospho [S3(100)]	0.00325813	0.000493484	1	1	2	Q9H6H4	Q9H6H4 [150-157]	Q9H6H4 1xPhospho [S152(100)]	0	1063.42782	High	High	0.0002571	0.001601	2.33
False	High	[K].QFDASTPK.[N]		0.00298184	0.000493484	1	1	1	Q2NKX8	Q2NKX8 [1058-1065]		0	893.43632	High	High	0.0002571	0.001462	1.76
False	High	[R].QTVAVGVIK.[NA]		0.00325813	0.000493484	1	3	1	P68104	P68104 [431-439]		0	914.56694	High	High	0.0002571	0.001601	1.58
False	High	[R].RSEEKEAGEI.[-]	1xPhospho [S2(100)]	0.00290034	0.000493484	1	1	1	Q9NQ29	Q9NQ29 [362-371]	Q9NQ29 1xPhospho [S363(100)]	2	1227.52529	High	High	0.0002571	0.001426	1.75
False	High	[K].ADSLLAVVK.[R]	1xPhospho [S3(100)]	0.00338683	0.000493484	2	2	1	Q15424; Q14151	Q15424 [286-294]; Q14151 [285-293]	Q15424 1xPhospho [S288(100)]; Q14151 1xPhospho [S287(100)]	0	995.51729	High	High	0.0002571	0.001662	2.12
False	High	[K].TDDVSEKTSLADQEEVR.[T]	1xPhospho [S9(99.5)]	0.00291646	0.000493484	1	1	1	Q9Y2Q0	Q9Y2Q0 [21-37]	Q9Y2Q0 1xPhospho [S29(99.5)]	1	2001.86485	High	High	0.0002571	0.001435	2.16
False	High	[R].DYGHSSSRDDYPSR.[G]	1xPhospho [S5(98.8)]	0.00272868	0.000493484	2	2	1	P38159; Q96E39	P38159 [245-258]; Q96E39 [245-258]	P38159 1xPhospho [S249(98.8)]; Q96E39 1xPhospho [S249(98.8)]	1	1721.65513	High	High	0.0002118	0.001339	2.06
False	High	[K].EQISDIDDAVR.[K]	1xPhospho [S4(100)]	0.00298184	0.000493484	1	1	1	P53999	P53999 [115-125]	P53999 1xPhospho [S118(100)]	0	1340.57297	High	High	0.0002571	0.001463	1.8
False	High	[R].QPTPPFFGR.[D]	1xPhospho [T3(100)]	0.00336814	0.000493484	1	1	5	Q96PK6	Q96PK6 [204-212]	Q96PK6 1xPhospho [T206(100)]	0	1126.50812	High	High	0.0002571	0.00165	1.42
False	High	[R].DNTSVYHISGK.[K]		0.00285249	0.000493484	1	1	1	Q9NTJ3	Q9NTJ3 [192-202]		0	1220.59059	High	High	0.0002571	0.001399	0.91
False	High	[R].RVGMADANSPPKPLSKPRTPR.[R]	2xPhospho [S9(100); S/T]	0.00331269	0.000493484	1	1	1	P26358	P26358 [119-139]	P26358 2xPhospho [S127(100); S/T]	2	2435.17784	High	High	0.0002571	0.001629	3.78
False	High	[K].IDPLLPK.[E]		0.00294897	0.000493484	1	1	1	Q9BYD6	Q9BYD6 [307-313]		0	795.49747	High	High	0.0002571	0.00145	1.72
False	High	[R].GLMAGGRPEGQYSEDEDTDTDEYK.[E]	2xPhospho [S13(100); T18(98.7)]	0.0035993	0.000493484	1	1	1	Q9NPQ8	Q9NPQ8 [424-447]	Q9NPQ8 2xPhospho [S436(100); T441(98.7)]	0	2823.03762	High	High	0.0002571	0.00177	2.91
False	High	[K].ELQKKEEENADSDDEGELQDLLSQDWR.[V]	1xPhospho [S12(100)]	0.00357945	0.000493484	1	1	1	Q96NB3	Q96NB3 [340-366]	Q96NB3 1xPhospho [S351(100)]	2	3299.42234	High	High	0.0002571	0.001756	2.11
False	High	[R].SAPPNLWAAQR.[Y]	1xPhospho [S1(100)]	0.00308263	0.000493484	1	1	2	Q92934	Q92934 [99-109]	Q92934 1xPhospho [S99(100)]	0	1290.59906	High	High	0.0002571	0.001509	1.47
False	High	[K].QASASYDSEEEEEGLPMSYDEK.[R]	2xPhospho [S/Y]	0.00361926	0.000493484	1	1	1	Q15059	Q15059 [556-577]		0	2653.94126	High	High	0.0002571	0.001772	1.77
False	High	[R].SGEQITSSPVSPK.[S]	2xPhospho [S1(100); S11(100)]	0.00286835	0.000493484	1	1	1	O43314	O43314 [1006-1018]	O43314 2xPhospho [S1006(100); S1016(100)]	0	1476.6019	High	High	0.0002571	0.001407	2.08
False	High	[R].DSSFTEVPRSPK.[H]	1xPhospho [S10(100)]	0.00275913	0.000493484	1	1	2	O95425	O95425 [236-247]	O95425 1xPhospho [S245(100)]	1	1429.6359	High	High	0.0002571	0.00135	2.24
False	High	[K].NPTSSSEFYK.[A]		0.00290034	0.000493484	1	1	1	Q4VCS5	Q4VCS5 [210-219]		0	1159.52659	High	High	0.0002571	0.00142	1.55
False	High	[K].EYVAAQLR.[Q]		0.00350113	0.000493484	1	1	3	Q14151	Q14151 [164-171]		0	949.51016	High	High	0.0002571	0.001718	2.17
False	High	[K].VTLATLK.[M]		0.00318678	0.000493484	1	1	7	P06748	P06748 [74-80]		0	745.48182	High	High	0.0002571	0.00156	1.26
False	High	[R].EAASSPAGEPLRK.[R]	1xPhospho [S5(100)]	0.0032944	0.000493484	1	1	2	Q96EB6	Q96EB6 [23-35]	Q96EB6 1xPhospho [S27(100)]	1	1392.65189	High	High	0.0002571	0.001613	1.39
False	High	[R].SQSFFAAAR.[A]	1xPhospho [S3(100)]	0.00304867	0.000493484	1	1	3	O14654	O14654 [1089-1097]	O14654 1xPhospho [S1091(100)]	0	1064.45609	High	High	0.0002571	0.001492	2.02
False	High	[R].SGAQASSTPLSPTR.[I]	2xPhospho [T8(99.3); S11(99.3)]	0.00303182	0.000493484	1	1	1	P02545	P02545 [12-25]	P02545 2xPhospho [T19(99.3); S22(99.3)]	0	1519.61894	High	High	0.0002571	0.00149	2.39
False	High	[K].VTQNLPMK.[E]		0.00290034	0.000493484	1	1	1	Q1KMD3	Q1KMD3 [298-305]		0	930.50771	High	High	0.0002571	0.001423	1.31
False	High	[R].VASPSQGQVGSSSPK.[R]	1xPhospho [S]	0.00315168	0.000493484	1	1	1	Q99569	Q99569 [325-339]		0	1495.67883	High	High	0.0002571	0.001542	1.39
False	High	[R].SRTSPAPWKR.[S]	2xPhospho [S1(100); S4(100)]	0.00298184	0.000493484	1	1	3	Q9UQ35	Q9UQ35 [1854-1863]	Q9UQ35 2xPhospho [S1854(100); S1857(100)]	2	1345.58138	High	High	0.0002571	0.00146	2.85
False	High	[R].SSSPTSSLTQPIEMPTLSSSPTEERPTVGPGQQDNPLLK.[T]	1xOxidation [M14]; 2xPhospho [S/T]	0.00275913	0.000493484	1	1	1	Q7LBC6	Q7LBC6 [725-763]		0	4269.95098	High	High	0.0002571	0.001357	2.3
False	High	[R].DNLTLWTSDTQGDEAEAGEGGEN.[-]		0.00352055	0.000493484	1	1	1	P63104	P63104 [223-245]		0	2408.99606	High	High	0.0002571	0.001725	1.81
False	High	[K].IVVVTAGVR.[Q]		0.00355971	0.000493484	1	1	1	P07195	P07195 [92-100]		0	913.58293	High	High	0.0002571	0.001748	1.76
False	High	[R].QSMAFSILNTPK.[K]	1xPhospho [T10(100)]	0.00348182	0.000493484	1	1	1	Q14980	Q14980 [2046-2057]	Q14980 1xPhospho [T2055(100)]	0	1416.65928	High	High	0.0002571	0.00171	2.0
False	High	[K].KPDGVKESTESSNTTIEDEDVK.[A]	2xPhospho [S/T]	0.0035993	0.000493484	1	1	1	Q13557	Q13557 [323-344]		1	2568.06376	High	High	0.0002571	0.001763	3.46
False	High	[K].EVLSLLQEK.[N]		0.00320447	0.000493484	1	1	1	Q6UB35	Q6UB35 [84-92]		0	1058.6092	High	High	0.0002571	0.001576	1.72
False	High	[R].IDSKDSASELLGLDFGEK.[L]	2xPhospho [S3(100); S6(99.2)]	0.00354008	0.000493484	1	1	1	Q96S38	Q96S38 [603-620]	Q96S38 2xPhospho [S605(100); S608(99.2)]	1	2083.88724	High	High	0.0002571	0.001739	1.74
False	High	[K].SAVEDEGLK.[G]		0.00309975	0.000493484	1	1	1	P0DMV9	P0DMV9 [551-559]		0	947.46802	High	High	0.0002571	0.001521	1.43
False	High	[K].ETVLSALK.[E]		0.00322226	0.000493484	2	3	1	A8CG34; Q96HA1	A8CG34 [287-294]; Q96HA1 [310-317]		0	860.50876	High	High	0.0002571	0.001583	1.94
False	High	[R].LDSPQIR.[K]	1xPhospho [S3(100)]	0.00309975	0.000493484	1	1	1	O75044	O75044 [914-920]	O75044 1xPhospho [S916(100)]	0	908.42372	High	High	0.0002571	0.001523	2.52
False	High	[K].QTELFAHFIQPSAQKSPTSPLNMK.[L]	2xPhospho [T2(100); S19(98.2)]	0.00309975	0.000493484	1	1	1	P28370	P28370 [101-124]	P28370 2xPhospho [T102(100); S119(98.2)]	1	2860.31406	High	High	0.0002571	0.001519	3.03
False	High	[K].ETQIFVEK.[L]		0.0028843	0.000493484	1	1	1	Q5T8P6	Q5T8P6 [64-71]		0	993.52514	High	High	0.0002571	0.001412	1.76
False	High	[R].SSTDSLPGPISR.[Q]	2xPhospho [S5(100); S/T]	0.00308263	0.000493484	1	1	1	Q9HCD5	Q9HCD5 [377-388]	Q9HCD5 2xPhospho [S381(100); S/T]	0	1376.54947	High	High	0.0002571	0.001509	2.3
False	High	[K].ADPEELFTK.[L]		0.00318678	0.000493484	1	1	1	Q9Y6E0	Q9Y6E0 [30-38]		0	1049.51497	High	High	0.0002571	0.001564	1.45
False	High	[R].GLSVDSAQEVK.[R]	1xPhospho [S3(100)]	0.00324015	0.000493484	1	1	1	Q9Y4A5	Q9Y4A5 [2049-2059]	Q9Y4A5 1xPhospho [S2051(100)]	0	1212.55077	High	High	0.0002571	0.001591	1.69
False	High	[K].YGGQPVPNFPSK.[L]		0.00342451	0.000493484	1	1	1	P21333	P21333 [1235-1246]		0	1290.64771	High	High	0.0002571	0.00168	1.71
False	High	[K].VLSSTINNQAVETDEGIEEEIPDSPGIEK.[H]	1xPhospho [S24(100)]	0.00303182	0.000493484	1	1	1	Q8IWW6	Q8IWW6 [569-597]	Q8IWW6 1xPhospho [S592(100)]	0	3193.46717	High	High	0.0002571	0.001485	2.42
False	High	[R].LQQTQSLHSLR.[S]		0.00352055	0.000493484	1	1	1	O00273	O00273 [297-307]		0	1310.71752	High	High	0.0002571	0.001729	1.16
False	High	[K].ETLSGLAK.[N]		0.00290034	0.000493484	1	1	1	P40855	P40855 [131-138]		0	818.46181	High	High	0.0002571	0.001425	1.54
False	High	[R].DREREPEAASSR.[G]		0.00331269	0.000493484	1	1	1	Q53GS9	Q53GS9 [33-44]		2	1402.66694	High	High	0.0002571	0.001623	1.53
False	High	[R].SRSPLAIR.[R]	1xPhospho [S3(100)]	0.00320447	0.000493484	1	1	2	Q9UQ35	Q9UQ35 [2044-2051]	Q9UQ35 1xPhospho [S2046(100)]	1	979.50846	High	High	0.0002571	0.001573	2.51
False	High	[K].VQVQDVVLK.[D]		0.00325813	0.000493484	1	1	1	Q8N5C6	Q8N5C6 [10-18]		0	1027.61462	High	High	0.0002571	0.001599	1.55
False	High	[K].ERSGVSLAALKK.[A]	1xPhospho [S3(100)]	0.00324015	0.000493484	3	3	1	P16402; P10412; P16403	P16402 [54-65]; P10412 [53-64]; P16403 [53-64]	P16402 1xPhospho [S56(100)]; P10412 1xPhospho [S55(100)]; P16403 1xPhospho [S55(100)]	2	1338.71409	High	High	0.0002571	0.001585	2.16
False	High	[R].EAFWEPTSSDEGGAASDDSMTDLYPPELFTR.[K]	1xOxidation [M20]; 2xPhospho [T/S/Y]	0.00311697	0.000493484	1	1	1	Q15527	Q15527 [148-178]		0	3597.39646	High	High	0.0002571	0.001526	1.76
False	High	[R].STPLASPSPSPGRSPQR.[L]	2xPhospho [S6(100); S10(100)]	0.00350113	0.000493484	1	1	1	Q8WYP5	Q8WYP5 [1209-1225]	Q8WYP5 2xPhospho [S1214(100); S1218(100)]	1	1881.82558	High	High	0.0002571	0.001713	2.66
False	High	[K].QQPPEPEWIGDGESTSPSDKVVKK.[G]	1xPhospho [S16(98.9)]	0.00322226	0.000493484	1	1	2	Q8NE71	Q8NE71 [7-30]	Q8NE71 1xPhospho [S22(98.9)]	2	2718.26583	High	High	0.0002571	0.001584	2.05
False	High	[K].GPLMMYISK.[M]		0.00346261	0.000493484	1	1	1	P13639	P13639 [392-400]		0	1039.53149	High	High	0.0002571	0.001697	1.74
False	High	[R].LSSELSGSINDLNTLDPNLLFDPGR.[Q]	1xPhospho [S3(97.7)]	0.00331269	0.000493484	1	1	2	Q2KHR2	Q2KHR2 [1289-1313]	Q2KHR2 1xPhospho [S1291(97.7)]	0	2767.3186	High	High	0.0002571	0.001622	2.35
False	High	[R].SSSPATEQSWMENDFDELREEGFR.[R]	1xOxidation [M11]; 1xPhospho [S/T]	0.00327622	0.000493484	1	1	1	Q9UN81	Q9UN81 [25-48]		1	2943.17749	High	High	0.0002571	0.001612	1.37
False	High	[R].ASEDTTSGSPPKK.[S]	1xPhospho [S9(99.4)]	0.00282103	0.000493484	1	1	2	Q9BZZ5	Q9BZZ5 [456-468]	Q9BZZ5 1xPhospho [S464(99.4)]	1	1384.59918	High	High	0.0002571	0.001384	1.8
False	High	[R].VTYTGDGSEHEGDTPELEAEPPR.[M]	1xPhospho [S8(99.1)]	0.0028843	0.000493484	1	1	1	Q96N77	Q96N77 [184-206]	Q96N77 1xPhospho [S191(99.1)]	0	2566.06171	High	High	0.0002571	0.001412	2.32
False	High	[R].IVIFTQGR.[D]		0.00333107	0.000493484	1	1	1	P55263	P55263 [278-285]		0	933.55163	High	High	0.0002571	0.001638	1.82
False	High	[K].SFHFDPLSSGSR.[S]	1xPhospho [S11(99.1)]	0.00354008	0.000493484	1	1	1	Q9C0B5	Q9C0B5 [415-426]	Q9C0B5 1xPhospho [S425(99.1)]	0	1416.59437	High	High	0.0002571	0.00174	2.48
False	High	[K].SSSPELVTHLK.[W]	1xPhospho [S/T]	0.00299841	0.000493484	1	1	1	Q07960	Q07960 [49-59]		0	1277.61371	High	High	0.0002571	0.001467	1.41
False	High	[R].ESENSGDSGYPSEKRGELDDPEPR.[E]	1xPhospho [S12(100)]	0.00348182	0.000493484	1	1	1	O00418	O00418 [434-457]	O00418 1xPhospho [S445(100)]	2	2730.11627	High	High	0.0002571	0.001707	2.71
False	High	[R].HCAPSPDRSPELSSSR.[D]	1xCarbamidomethyl [C2]; 2xPhospho [S5(100); S9(100)]	0.00357945	0.000493484	1	1	1	Q96T37	Q96T37 [666-681]	Q96T37 2xPhospho [S670(100); S674(100)]	1	1942.75143	High	High	0.0002571	0.001758	2.18
False	High	[R].LQPPSPLGPEGSVEESEAEASGEEEEGDGTPR.[R]	3xPhospho [S5(100); S21(100); S/T]	0.00278991	0.000493484	1	1	1	Q6ZRS2	Q6ZRS2 [3157-3188]	Q6ZRS2 3xPhospho [S3161(100); S3177(100); S/T]	0	3506.3445	High	High	0.0002571	0.00137	2.24
False	High	[K].TPLRPLDPTR.[L]		0.00280543	0.000493484	1	1	1	Q04637	Q04637 [647-656]		0	1165.66878	High	High	0.0002571	0.001375	1.39
False	High	[K].LIELIHGK.[D]		0.00336814	0.000493484	1	1	1	Q7Z333	Q7Z333 [1519-1526]		0	922.57203	High	High	0.0002571	0.001652	1.3
False	High	[R].ADPNLNAVK.[I]		0.0028843	0.000493484	1	1	1	Q5VVJ2	Q5VVJ2 [205-213]		0	941.50507	High	High	0.0002571	0.001412	1.91
False	High	[R].VGSEHSLLDPPGK.[S]	1xPhospho [S3(100)]	0.00303182	0.000493484	1	1	1	Q96RT1	Q96RT1 [1177-1189]	Q96RT1 1xPhospho [S1179(100)]	0	1415.65664	High	High	0.0002571	0.001484	2.41
False	High	[R].APQTSSSPPPVR.[R]	2xPhospho [S5(99.7); S/T]	0.00304867	0.000493484	1	1	4	Q8IYB3	Q8IYB3 [690-701]	Q8IYB3 2xPhospho [S694(99.7); S/T]	0	1383.57054	High	High	0.0002571	0.001499	2.59
False	High	[R].TDGFAEAIHSPQVAGVPR.[F]	1xPhospho [T/S]; 1xDehydrated [T/S]	0.00342451	0.000493484	1	1	2	P12270	P12270 [2146-2163]		0	1913.89055	High	High	0.0002571	0.001678	1.83
False	High	[R].TAQVPSPPR.[G]	1xPhospho [S6(100)]	0.00278991	0.000493484	1	1	5	Q9UKV3	Q9UKV3 [999-1007]	Q9UKV3 1xPhospho [S1004(100)]	0	1032.48739	High	High	0.0002571	0.00137	2.4
False	High	[K].FAEAFEAIPR.[A]		0.00355971	0.000493484	1	1	1	P50990	P50990 [441-450]		0	1150.58914	High	High	0.0002571	0.001744	1.4
False	High	[K].EYIPGQPPLSQSSDSSPTRNSEPAGLETPEAK.[V]	2xPhospho [S16(92.4); S/T/Y]	0.00340562	0.000493484	1	1	2	P07814	P07814 [871-902]	P07814 2xPhospho [S886(92.4); S/T/Y]	1	3529.54076	High	High	0.0002571	0.001674	2.68
False	High	[R].GNQSGRSPNNPFSR.[V]	1xPhospho [S7(99.6)]	0.00293267	0.000493484	1	1	2	Q9UNY4	Q9UNY4 [877-890]	Q9UNY4 1xPhospho [S883(99.6)]	1	1597.68671	High	High	0.0002571	0.001435	1.79
False	High	[R].VITEEMNGKEISPGSGPGEIR.[K]	1xPhospho [S12(100)]	0.00354008	0.000493484	1	1	1	O43491	O43491 [704-724]	O43491 1xPhospho [S715(100)]	1	2280.05775	High	High	0.0002571	0.001738	2.45
False	High	[R].LLAAGSPLAHSR.[T]	1xPhospho [S6(100)]	0.00344351	0.000493484	1	1	1	Q8IZN3	Q8IZN3 [450-461]	Q8IZN3 1xPhospho [S455(100)]	0	1272.64601	High	High	0.0002571	0.001686	2.29
False	High	[K].TDLVPAFQNLMK.[D]		0.00325813	0.000493484	1	1	1	P30153	P30153 [281-292]		0	1376.72425	High	High	0.0002571	0.001597	1.89
False	High	[R].SGMNSPLR.[T]	1xPhospho [S5(100)]	0.00304867	0.000493484	1	1	1	Q9UQR1	Q9UQR1 [661-668]	Q9UQR1 1xPhospho [S665(100)]	0	941.39104	High	High	0.0002571	0.001499	2.6
False	High	[K].TDLNPDNLQGGDDLDPNYVLSSR.[V]		0.00331269	0.000493484	1	1	1	P12277	P12277 [108-130]		0	2518.16921	High	High	0.0002571	0.001622	1.4
False	High	[K].GSPGGYLGAK.[K]		0.00285249	0.000493484	1	1	1	O60551	O60551 [37-46]		0	906.46796	High	High	0.0002571	0.001402	1.72
False	High	[K].TTTPGPSLSQGVSVDEK.[L]	1xPhospho [S9(100)]	0.00344351	0.000493484	1	1	1	O60934	O60934 [335-351]	O60934 1xPhospho [S343(100)]	0	1782.81572	High	High	0.0002571	0.001691	1.73
False	High	[K].SSPSVLIHSLGK.[S]	1xPhospho [S]	0.00331269	0.000493484	1	1	1	Q9P0K7	Q9P0K7 [411-422]		0	1304.66099	High	High	0.0002571	0.001623	1.91
False	High	[K].STPEDHRNSSTETDQQPHSPDSSSSVHSIR.[N]	2xPhospho [S19(100); S/T]	0.00354008	0.000493484	1	1	1	Q92613	Q92613 [548-577]	Q92613 2xPhospho [S566(100); S/T]	1	3465.39762	High	High	0.0002571	0.001733	2.29
False	High	[K].LTEIYSDR.[T]		0.00303182	0.000493484	1	1	1	Q9UPN9	Q9UPN9 [1077-1084]		0	996.49965	High	High	0.0002571	0.001484	2.09
False	High	[R].VITEEMNGK.[E]		0.00331269	0.000493484	1	1	1	O43491	O43491 [704-712]		0	1020.50302	High	High	0.0002571	0.001626	1.33
False	High	[R].RRDEDMLYSPELAQR.[G]	1xOxidation [M6]; 1xPhospho [S9(100)]	0.0035993	0.000493484	1	1	2	Q9Y2W2	Q9Y2W2 [229-243]	Q9Y2W2 1xPhospho [S237(100)]	2	1974.87392	High	High	0.0002571	0.001763	2.98
False	High	[R].IPYPGRSPQDLASTSR.[A]	1xPhospho [S7(100)]	0.00361926	0.000493484	1	1	1	Q9HC52	Q9HC52 [104-119]	Q9HC52 1xPhospho [S110(100)]	1	1824.864	High	High	0.0002571	0.001771	2.89
False	High	[R].ANMHISESQQEFFR.[M]	1xOxidation [M3]; 1xPhospho [S8(99.5)]	0.00311697	0.000493484	1	1	2	Q9H246	Q9H246 [88-101]	Q9H246 1xPhospho [S95(99.5)]	0	1819.74693	High	High	0.0002571	0.001528	1.49
False	High	[K].HEKEDGAISTIVLR.[G]		0.00338683	0.000493484	1	1	1	P50990	P50990 [365-378]		1	1567.84385	High	High	0.0002571	0.001664	1.24
False	High	[R].SSFDWLTGSSTDPLVDHTSPSSDSLLFAHK.[R]	1xPhospho [S/T]	0.00283672	0.000493484	1	1	3	P78527	P78527 [2654-2683]		0	3314.48891	High	High	0.0002571	0.001394	1.47
False	High	[K].LSYSTSQEFSSR.[E]	1xPhospho [S6(99.5)]	0.00283672	0.000493484	1	1	1	Q5VUB5	Q5VUB5 [417-428]	Q5VUB5 1xPhospho [S422(99.5)]	0	1471.61008	High	High	0.0002571	0.001391	1.35
False	High	[R].HHGTPMLLDGVK.[C]		0.00336814	0.000493484	1	1	1	Q9GZN8	Q9GZN8 [144-155]		0	1304.67797	High	High	0.0002571	0.001656	1.55
False	High	[K].QIVGTPVNSEDSDTR.[Q]	1xPhospho [T5(100)]	0.00357945	0.000493484	1	1	1	Q5QJE6	Q5QJE6 [228-242]	Q5QJE6 1xPhospho [T232(100)]	0	1697.7378	High	High	0.0002571	0.001758	1.62
False	High	[R].SGPLEESER.[D]	1xPhospho [S1(100)]	0.00357945	0.000493484	1	1	1	Q9Y3X0	Q9Y3X0 [202-210]	Q9Y3X0 1xPhospho [S202(100)]	0	1083.43541	High	High	0.0002571	0.001756	2.4
False	High	[K].LYPPGDEEEAELADSSGLYHEGSPSPGSPWK.[T]	2xPhospho [S23(100); S28(100)]	0.00320447	0.000493484	1	1	1	Q8NCF5	Q8NCF5 [146-176]	Q8NCF5 2xPhospho [S168(100); S173(100)]	0	3461.41343	High	High	0.0002571	0.001568	3.9
False	High	[K].QEAGISEGQGTAGEEEEK.[K]		0.00354008	0.000493484	1	1	1	O43583	O43583 [76-93]		0	1848.80937	High	High	0.0002571	0.001741	1.17
False	High	[R].YDENEDLSDVEEIVSVR.[G]	1xPhospho [Y/S]	0.00290034	0.000493484	1	1	1	Q8NHM5	Q8NHM5 [50-66]		0	2090.88017	High	High	0.0002571	0.001425	1.04
False	High	[R].VRSGSGISVISSTSVDQR.[L]	1xPhospho [S/T]	0.00344351	0.000493484	1	1	1	Q15811	Q15811 [311-328]		1	1914.92806	High	High	0.0002571	0.001688	1.72
False	High	[R].FEEEDDDDDFPAPSDGYYR.[G]		0.00311697	0.000493484	1	1	1	Q7L0J3	Q7L0J3 [49-67]		0	2281.86801	High	High	0.0002571	0.001531	1.96
False	High	[K].AKEVELVSE.[-]	1xDehydrated [S8(100)]	0.00283672	0.000493484	1	1	1	O60832	O60832 [506-514]	O60832 1xDehydrated [S513(100)]	1	985.52005	High	High	0.0002571	0.001389	1.67
False	High	[K].DISTLEPLKK.[L]		0.00283672	0.000493484	1	1	3	Q92688	Q92688 [102-111]		1	1143.66197	High	High	0.0002571	0.001393	1.21
False	High	[K].EDDMFKDFAAR.[S]		0.00336814	0.000493484	1	1	1	Q86W92	Q86W92 [988-998]		1	1344.58888	High	High	0.0002571	0.00165	1.27
False	High	[K].LSGLSFKR.[N]	1xPhospho [S5(100)]	0.00320447	0.000493484	1	1	2	P49006	P49006 [100-107]	P49006 1xPhospho [S104(100)]	1	987.50231	High	High	0.0002571	0.001569	1.99
False	High	[K].DYAFVHMER.[A]		0.00352055	0.000493484	1	2	1	Q9BQ04	Q9BQ04 [112-120]		0	1167.52515	High	High	0.0002571	0.00173	1.49
False	High	[K].QASEDSNDLTPTLPETPVPLPR.[K]	1xPhospho [S/T]	0.00272868	0.000493484	1	1	1	Q9ULH1	Q9ULH1 [1039-1060]		0	2457.15449	High	High	0.0002118	0.00134	1.5
False	High	[R].SSPQLDPLRK.[S]	1xPhospho [S]	0.00298184	0.000493484	1	1	3	Q8ND56	Q8ND56 [182-191]		1	1220.60348	High	High	0.0002571	0.001462	1.75
False	High	[K].GSNYHLSDNDASDVE.[-]	1xPhospho [S12(100)]	0.00338683	0.000493484	1	1	1	Q96QE2	Q96QE2 [634-648]	Q96QE2 1xPhospho [S645(100)]	0	1702.62283	High	High	0.0002571	0.001663	1.93
False	High	[K].LYEQLSGK.[-]		0.00350113	0.000493484	1	1	1	P30086	P30086 [180-187]		0	937.49892	High	High	0.0002571	0.001719	1.18
False	High	[-].MAAAAPDSRVSEEENLKK.[T]	1xMet-loss+Acetyl [N-Term]; 1xPhospho [S]	0.00340562	0.000493484	1	1	2	Q9Y3B9	Q9Y3B9 [1-18]	Q9Y3B9 1xMet-loss+Acetyl [N-Term]	2	1936.90118	High	High	0.0002571	0.001675	2.84
False	High	[K].DVDGAYMTK.[V]	1xOxidation [M7]	0.00363933	0.000493484	1	1	1	P04264	P04264 [290-298]		0	1015.44009	High	High	0.0002571	0.001784	1.61
False	High	[K].KLIGTAVPQRTSPTGPK.[N]	1xPhospho [T/S]	0.00346261	0.000493484	1	1	1	Q9UPY8	Q9UPY8 [151-167]		2	1830.98372	High	High	0.0002571	0.001701	3.49
False	High	[K].TTSQAHSLPLSPASTR.[Q]	1xPhospho [S11(100)]	0.00316918	0.000493484	1	1	1	P19838	P19838 [897-912]	P19838 1xPhospho [S907(100)]	0	1733.8218	High	High	0.0002571	0.001559	3.25
False	High	[K].VNEYVDAR.[D]		0.00320447	0.000493484	1	1	1	Q96T88	Q96T88 [137-144]		0	965.46869	High	High	0.0002571	0.001573	2.34
False	High	[K].QATELALLQR.[Q]		0.00316918	0.000493484	1	1	1	Q92974	Q92974 [800-809]		0	1142.6528	High	High	0.0002571	0.001552	1.36
False	High	[K].QLSPESLGTLQFGELNLGK.[E]	1xPhospho [S/T]	0.00354008	0.000493484	1	1	1	P78559	P78559 [1216-1234]		0	2111.04203	High	High	0.0002571	0.001733	1.81
False	High	[K].LLGSSEDLSSDSESHLPEEPAPLSPQQAFR.[R]	3xPhospho [S24(100); S]	0.00299841	0.000493484	1	1	2	Q86TI0	Q86TI0 [562-591]	Q86TI0 3xPhospho [S585(100); S]	0	3463.43795	High	High	0.0002571	0.001469	1.73
False	High	[K].AEADAYIR.[E]		0.00304867	0.000493484	1	1	1	P46821	P46821 [980-987]		0	908.44722	High	High	0.0002571	0.001495	1.66
False	High	[R].LSPPSSSAASSYSFSDLNSTR.[G]	1xPhospho [S13(99.2)]	0.00357945	0.000493484	1	1	1	P50402	P50402 [48-68]	P50402 1xPhospho [S60(99.2)]	0	2240.97071	High	High	0.0002571	0.00176	2.77
False	High	[K].KLEKEEEEGISQESSEEEQ.[-]	2xPhospho [S]; 1xDehydrated [S]	0.00344351	0.000493484	1	1	1	P17096	P17096 [89-107]		2	2378.91603	High	High	0.0002571	0.001687	2.74
False	High	[K].ASTTLDIK.[D]		0.00274386	0.000493484	1	1	2	P46821	P46821 [1233-1240]		0	848.47237	High	High	0.0002571	0.00135	2.17
False	High	[R].ELPVPGSAEEEPPSGGGR.[A]	1xPhospho [S7(100)]	0.0035993	0.000493484	1	1	1	P16383	P16383 [34-51]	P16383 1xPhospho [S40(100)]	0	1844.80621	High	High	0.0002571	0.001763	2.41
False	High	[K].EMEQLVLDK.[K]		0.00286835	0.000493484	1	1	1	Q96A49	Q96A49 [293-301]		0	1104.56054	High	High	0.0002571	0.001409	1.38
False	High	[K].YGLMPGPSNDFK.[Y]	1xOxidation [M4]	0.00282103	0.000493484	1	1	1	Q96DT7	Q96DT7 [661-672]		0	1341.61436	High	High	0.0002571	0.001388	1.36
False	High	[K].AQYEDIAQK.[S]		0.00350113	0.000493484	1	1	2	P04264	P04264 [356-364]		0	1065.52111	High	High	0.0002571	0.001719	1.81
False	High	[R].TASPPPPPK.[R]	1xPhospho [S3(100)]	0.00324015	0.000493484	1	1	2	Q8IYB3	Q8IYB3 [614-622]	Q8IYB3 1xPhospho [S616(100)]	0	971.45977	High	High	0.0002571	0.001588	2.37
False	High	[K].TESPIKLSPATPSR.[K]	1xPhospho [S3(99.5)]	0.00311697	0.000493484	1	1	1	Q9Y6X9	Q9Y6X9 [723-736]	Q9Y6X9 1xPhospho [S725(99.5)]	1	1563.77781	High	High	0.0002571	0.001527	1.89
False	High	[R].FDEILEASDGIMVAR.[G]		0.0030656	0.000493484	1	1	1	P14618	P14618 [280-294]		0	1665.81525	High	High	0.0002571	0.001501	1.1
False	High	[K].QPSKEEEEEEEEEQLNQTLAEMK.[A]	1xOxidation [M22]	0.00338683	0.000493484	1	1	2	Q8IY81	Q8IY81 [354-376]		1	2793.22547	High	High	0.0002571	0.001659	1.94
False	High	[K].IIQEQDAGLDALSSIISR.[Q]	1xPhospho [S13(99.5)]	0.00322226	0.000493484	1	1	1	Q9UNK0	Q9UNK0 [147-164]	Q9UNK0 1xPhospho [S159(99.5)]	0	2008.99508	High	High	0.0002571	0.001578	1.84
False	High	[K].IISPGSSTPSSTRSPPPGRDESYPR.[E]	1xPhospho [S/T/Y]	0.00290034	0.000493484	1	1	1	Q5VT52	Q5VT52 [756-780]		2	2708.26756	High	High	0.0002571	0.001423	2.91
False	High	[R].EPFTIAQGK.[G]		0.00313428	0.000493484	1	1	1	P35659	P35659 [76-84]		0	990.52547	High	High	0.0002571	0.001542	1.79
False	High	[R].ELLDTSFEDLSKPK.[R]	1xPhospho [S6(99.3)]	0.00290034	0.000493484	1	1	1	P78345	P78345 [230-243]	P78345 1xPhospho [S235(99.3)]	0	1701.79827	High	High	0.0002571	0.001419	1.66
False	High	[K].NLSDIGWPVFEIPSPRPSK.[G]		0.00303182	0.000493484	1	1	1	Q9Y6R4	Q9Y6R4 [418-436]		0	2139.12331	High	High	0.0002571	0.001488	1.46
False	High	[K].SEALGVGDVK.[L]		0.00348182	0.000493484	1	1	1	Q9UGI8	Q9UGI8 [184-193]		0	974.5153	High	High	0.0002571	0.00171	1.75
False	High	[R].EAALILGVSPTANK.[G]	1xPhospho [S9(99.5)]	0.0037002	0.000594845	1	1	1	Q96DA6	Q96DA6 [62-75]	Q96DA6 1xPhospho [S70(99.5)]	0	1463.75054	High	High	0.0003075	0.001811	2.5
False	High	[R].NADDLEVSSDIIEAVAISSNSFITTGK.[D]	1xPhospho [S/T]	0.00374134	0.000594845	1	1	1	P50851	P50851 [1044-1070]		0	2876.34487	High	High	0.0003075	0.001832	1.32
False	High	[R].YQKSTELLIR.[K]	1xPhospho [S4(99.5)]	0.0037002	0.000594845	1	5	2	P84243	P84243 [55-64]	P84243 1xPhospho [S58(99.5)]	1	1330.67664	High	High	0.0003075	0.001813	1.31
False	High	[K].AVLPTPVTKPK.[L]		0.00365951	0.000594845	1	1	2	O75151	O75151 [712-722]		0	1150.71942	High	High	0.0002571	0.001796	1.88
False	High	[R].SSSELNGVSTTSVVK.[T]	1xPhospho [S/T]	0.0036798	0.000594845	1	1	1	Q99963	Q99963 [263-277]		0	1574.73092	High	High	0.0003075	0.001801	1.54
False	High	[R].RGESLDNLDSPR.[S]	1xPhospho [S4(100)]	0.00365951	0.000594845	1	1	2	Q8WWI1	Q8WWI1 [1507-1518]	Q8WWI1 1xPhospho [S1510(100)]	1	1438.63221	High	High	0.0002571	0.001797	2.08
False	High	[R].NVIEAVYSR.[L]	1xPhospho [Y7(99.4)]	0.00372071	0.000594845	1	1	1	O75688	O75688 [361-369]	O75688 1xPhospho [Y367(99.4)]	0	1130.52417	High	High	0.0003075	0.001827	1.73
False	High	[K].ILEYNNENDFLAGSPDAAIDSR.[Y]	1xPhospho [S14(100)]	0.00365951	0.000594845	1	1	1	A1L020	A1L020 [295-316]	A1L020 1xPhospho [S308(100)]	0	2504.0977	High	High	0.0003075	0.001799	1.58
False	High	[R].ETVGPELK.[S]		0.0036798	0.000594845	1	1	1	Q9BXF3	Q9BXF3 [1019-1026]		0	872.47237	High	High	0.0003075	0.001808	1.53
False	High	[R].SESPPPLSDPK.[Q]	1xPhospho [S3(100)]	0.00365951	0.000594845	1	1	1	Q15059	Q15059 [261-271]	Q15059 1xPhospho [S263(100)]	0	1233.53988	High	High	0.0003075	0.0018	2.05
False	High	[R].EHASIDAQSGAGVPNPSTSASPK.[K]	1xPhospho [S/T]	0.00372071	0.000594845	1	1	1	Q8IXJ6	Q8IXJ6 [348-370]		0	2288.01906	High	High	0.0003075	0.001825	1.86
False	High	[R].DRLGSYSGPTSVSR.[Q]	1xPhospho [S5(100)]	0.00376208	0.000594845	1	1	1	Q9BZ23	Q9BZ23 [185-198]	Q9BZ23 1xPhospho [S189(100)]	1	1561.70063	High	High	0.0003075	0.001844	1.97
False	High	[R].AYTHQVVTR.[W]	1xPhospho [T3(100)]	0.0036798	0.000594845	1	1	3	P50613	P50613 [168-176]	P50613 1xPhospho [T170(100)]	0	1154.5354	High	High	0.0003075	0.00181	2.36
False	High	[R].LSTTPSPTSSLHEDGVEDFR.[R]	2xPhospho [S9(100); S10(100)]	0.0036798	0.000594845	1	1	1	O94842	O94842 [173-192]	O94842 2xPhospho [S181(100); S182(100)]	0	2334.95269	High	High	0.0003075	0.001801	2.86
False	High	[R].RNSTTFPSR.[H]	1xPhospho [S3(100)]	0.0037002	0.000594845	1	1	3	Q96E09	Q96E09 [60-68]	Q96E09 1xPhospho [S62(100)]	1	1145.50991	High	High	0.0003075	0.00182	2.57
False	High	[K].INPDNYGMDLNSDDSTDDEAHPR.[K]	2xPhospho [S15(99.1); T16(100)]	0.0037002	0.000594845	1	1	1	Q9NQS7	Q9NQS7 [817-839]	Q9NQS7 2xPhospho [S831(99.1); T832(100)]	0	2750.99134	High	High	0.0003075	0.001819	1.75
False	High	[R].YHGHSMSDPGVSYR.[T]	2xPhospho [S5(100); S12(100)]	0.00374134	0.000594845	1	2	2	P08559	P08559 [289-302]	P08559 2xPhospho [S293(100); S300(100)]	0	1752.62371	High	High	0.0003075	0.00184	3.34
False	High	[R].GQSPAGDGSPEPPTPR.[Y]	1xPhospho [S9(100)]	0.00374134	0.000594845	1	1	1	Q9H6R4	Q9H6R4 [281-296]	Q9H6R4 1xPhospho [S289(100)]	0	1629.69046	High	High	0.0003075	0.001832	1.68
False	High	[R].LKMEALTDR.[E]		0.00372071	0.000594845	1	1	2	O75943	O75943 [596-604]		1	1076.57686	High	High	0.0003075	0.001827	2.01
False	High	[K].LTEPSYLEDSPEENLFETNDLTIVESK.[E]	1xPhospho [T2(100)]	0.0037002	0.000594845	1	1	1	Q6P4F7	Q6P4F7 [629-655]	Q6P4F7 1xPhospho [T630(100)]	0	3192.43956	High	High	0.0003075	0.001817	2.23
False	High	[K].VLGRSPLTILQDDNSPGTLTLR.[Q]	2xPhospho [S5(96.6); S/T]	0.00374134	0.000594845	1	1	1	Q99618	Q99618 [195-216]	Q99618 2xPhospho [S199(96.6); S/T]	1	2526.23646	High	High	0.0003075	0.001831	2.49
False	High	[R].RGSVSSVSPKPPSSFK.[M]	2xPhospho [S3(100); S5(100)]	0.00376208	0.000594845	1	1	4	Q9NZJ0	Q9NZJ0 [483-498]	Q9NZJ0 2xPhospho [S485(100); S487(100)]	1	1806.81871	High	High	0.0003075	0.001842	2.34
False	High	[R].TVSPSTIR.[D]	1xPhospho [S3(100)]	0.00372071	0.000594845	1	1	2	Q96JH7	Q96JH7 [745-752]	Q96JH7 1xPhospho [S747(100)]	0	940.44994	High	High	0.0003075	0.001828	1.69
False	High	[R].MQSLSLNK.[-]	1xPhospho [S3(100)]	0.00376208	0.000594845	1	1	1	Q13442	Q13442 [174-181]	Q13442 1xPhospho [S176(100)]	0	1000.45331	High	High	0.0003075	0.001848	2.27
False	High	[K].AELSYRGPVSGTEPEPVYSMEAADYR.[E]		0.00365951	0.000594845	1	1	1	Q14247	Q14247 [429-454]		1	2874.32506	High	High	0.0002571	0.001797	1.65
False	High	[K].MSPNETLFLESTNK.[I]	1xPhospho [S/T]	0.00374134	0.000594845	1	2	2	Q9HB90	Q9HB90 [85-98]		0	1690.73938	High	High	0.0003075	0.001837	2.46
False	High	[K].YPEAPPSVR.[F]		0.00376208	0.000594845	1	1	2	Q15819	Q15819 [73-81]		0	1015.52072	High	High	0.0003075	0.001844	2.05
False	High	[K].LDPGLIMEQVK.[V]		0.00365951	0.000594845	1	1	1	Q9Y5L4	Q9Y5L4 [17-27]		0	1242.67624	High	High	0.0002571	0.001797	1.1
False	High	[K].AENAEGQTPAIGPDGEPLDETSQMSDLPVK.[V]	1xOxidation [M24]; 2xPhospho [S22(99.1); S25(99.1)]	0.0037002	0.000594845	1	1	1	P51532	P51532 [589-618]	P51532 2xPhospho [S610(99.1); S613(99.1)]	0	3272.35896	High	High	0.0003075	0.001819	1.69
False	High	[R].SVSPSPVPLSSNYIAQISNGQQLMSQPQLHR.[R]	1xPhospho [S/Y]	0.00372071	0.000594845	1	1	1	Q02241	Q02241 [682-712]		0	3443.67773	High	High	0.0003075	0.001822	2.85
False	High	[R].MLQALSPK.[Q]		0.00372071	0.000594845	1	1	1				0	887.5019	High	High	0.0003075	0.001827	1.5
False	High	[R].FLLGPPQGGSPR.[G]	1xPhospho [S10(100)]	0.00372071	0.000594845	1	1	1	Q8IY92	Q8IY92 [1035-1046]	Q8IY92 1xPhospho [S1044(100)]	0	1305.63511	High	High	0.0003075	0.001823	2.44
False	High	[R].GEGPGEAGGPLTPR.[R]	1xPhospho [T12(100)]	0.00668611	0.000657922	1	1	1	P50548	P50548 [515-528]	P50548 1xPhospho [T526(100)]	0	1374.60494	High	High	0.0003857	0.003279	2.04
False	High	[R].GPASVPSVGK.[A]	1xPhospho [S4(100)]	0.00436749	0.000657922	1	1	1	Q13428	Q13428 [843-852]	Q13428 1xPhospho [S846(100)]	0	978.46559	High	High	0.0003473	0.002147	2.4
False	High	[K].GRAEGEWEDQEALDYFSDKESGK.[Q]	2xPhospho [S17(100); S21(100)]	0.00622178	0.000657922	1	1	1	Q9NYF8	Q9NYF8 [369-391]	Q9NYF8 2xPhospho [S385(100); S389(100)]	2	2806.09171	High	High	0.0003857	0.003044	2.53
False	High	[R].GEFSASPMLK.[S]	1xOxidation [M8]; 1xPhospho [S6(100)]	0.00556997	0.000657922	1	1	2	Q9UQ35	Q9UQ35 [1119-1128]	Q9UQ35 1xPhospho [S1124(100)]	0	1162.485	High	High	0.0003857	0.002728	1.53
False	High	[R].GTSLMEDDEEPIVEDVMMSSEGR.[I]	1xPhospho [T/S]	0.00615328	0.000657922	1	1	1	Q8N3U4	Q8N3U4 [1159-1181]		0	2636.04494	High	High	0.0003857	0.003017	1.73
False	High	[R].LSVDYGK.[K]		0.00625632	0.000657922	2	5	1	Q71U36; Q9BQE3	Q71U36 [157-163]; Q9BQE3 [157-163]		0	781.40905	High	High	0.0003857	0.003062	1.8
False	High	[R].AQSPSSGDEPEPSPGKENAGLR.[G]	2xPhospho [S3(99.1); S6(100)]	0.00397588	0.000657922	1	1	1	Q9HCM7	Q9HCM7 [29-50]	Q9HCM7 2xPhospho [S31(99.1); S34(100)]	1	2369.96466	High	High	0.0003473	0.001947	1.53
False	High	[K].GNPFQFYLTR.[V]		0.00718529	0.000657922	1	1	1	Q9NUW8	Q9NUW8 [161-170]		0	1242.62658	High	High	0.0003857	0.003515	1.48
False	High	[R].YSEEGLSPSKR.[R]	1xPhospho [S7(99.7)]	0.00702783	0.000657922	1	1	2	Q9UIF9	Q9UIF9 [1777-1787]	Q9UIF9 1xPhospho [S1783(99.7)]	1	1332.58314	High	High	0.0003857	0.003437	2.39
False	High	[R].GRDSPYQSR.[G]	1xPhospho [S4(100)]	0.00439168	0.000657922	1	1	1	Q13242	Q13242 [201-209]	Q13242 1xPhospho [S204(100)]	1	1145.47353	High	High	0.0003473	0.002157	1.78
False	High	[R].SPAGSPELR.[K]		0.00646762	0.000657922	1	1	1	Q96JM3	Q96JM3 [432-440]		0	913.47377	High	High	0.0003857	0.003164	1.62
False	High	[K].SVRDEVFHTDQDDPSSSDDEGMPYTRPVKFK.[A]	2xDehydrated [S/T]	0.00501452	0.000657922	1	1	1	Q5JSH3	Q5JSH3 [456-486]		2	3548.6023	High	High	0.0003473	0.002463	2.83
False	High	[R].SPAGSPELR.[K]	1xPhospho [S5(100)]	0.00479764	0.000657922	1	1	1	Q96JM3	Q96JM3 [432-440]	Q96JM3 1xPhospho [S436(100)]	0	993.4401	High	High	0.0003473	0.002353	2.18
False	High	[K].HVIADQEVMETNR.[V]	1xOxidation [M9]	0.0041556	0.000657922	1	1	1	Q9H307	Q9H307 [398-410]		0	1557.73258	High	High	0.0003473	0.002034	1.24
False	High	[R].GNVVPSPLPTR.[R]	1xPhospho [S6(100)]	0.00706687	0.000657922	1	1	3	Q9Y2V2	Q9Y2V2 [36-46]	Q9Y2V2 1xPhospho [S41(100)]	0	1216.60856	High	High	0.0003857	0.003456	2.06
False	High	[R].LSTSPPPPAIAVPLLEMGFSLR.[Q]	1xOxidation [M17]; 1xPhospho [S/T]	0.00378294	0.000657922	1	1	1	Q15751	Q15751 [2744-2765]		0	2389.2237	High	High	0.0003473	0.001859	1.84
False	High	[K].SSISSVLK.[D]		0.00518362	0.000657922	1	1	1	P51114	P51114 [463-470]		0	820.47746	High	High	0.0003473	0.002534	1.38
False	High	[R].LSSTSSLAGIPSPSLVSLPSFFER.[R]	2xPhospho [S6(96.7); S/T]	0.00498688	0.000657922	1	1	2	Q9H8V3	Q9H8V3 [878-901]	Q9H8V3 2xPhospho [S883(96.7); S/T]	0	2639.24054	High	High	0.0003473	0.002445	2.12
False	High	[K].LNLAQFLNEDLS.[-]	1xPhospho [S12(100)]	0.00431949	0.000657922	1	1	1	Q9BPX3	Q9BPX3 [1004-1015]	Q9BPX3 1xPhospho [S1015(100)]	0	1456.67195	High	High	0.0003473	0.002115	2.58
False	High	[K].VLLGFSSDESDVEASPR.[D]	2xPhospho [S10(99.6); S]	0.00563193	0.000657922	1	1	1	Q9Y2U8	Q9Y2U8 [135-151]	Q9Y2U8 2xPhospho [S144(99.6); S]	0	1967.80351	High	High	0.0003857	0.002754	1.56
False	High	[K].INETDTFGPGDDDEIQFDDIGDDDEDIDDI.[-]		0.00479764	0.000657922	1	2	1	P47813	P47813 [115-144]		0	3358.3401	High	High	0.0003473	0.002356	1.79
False	High	[R].LNELPSTLQR.[R]		0.00498688	0.000657922	1	1	1	Q9Y6R0	Q9Y6R0 [327-336]		0	1170.64771	High	High	0.0003473	0.00244	1.69
False	High	[K].LMFKTEGPDSD.[-]	1xOxidation [M2]; 1xPhospho [S10(100)]	0.0063964	0.000657922	1	1	1	P04637	P04637 [383-393]	P04637 1xPhospho [S392(100)]	1	1335.51743	High	High	0.0003857	0.00313	2.53
False	High	[K].MLLEEIK.[A]		0.00448983	0.000657922	1	1	1	P46100	P46100 [1275-1281]		0	875.49067	High	High	0.0003473	0.002197	1.79
False	High	[K].ILNDLSSDAPGVPR.[I]	1xPhospho [S]	0.00453972	0.000657922	1	1	1	P16220	P16220 [137-150]		0	1533.73086	High	High	0.0003473	0.00223	1.95
False	High	[R].LGLGTLSSSLSR.[A]	1xPhospho [T5(100)]	0.00382499	0.000657922	1	1	2	O95248	O95248 [1134-1145]	O95248 1xPhospho [T1138(100)]	0	1270.64026	High	High	0.0003473	0.001881	1.91
False	High	[K].LGLGIDEDDPTADDTSAAVTEEMPPLEGDDDTSRMEEVD.[-]	2xOxidation [M23; M35]; 1xPhospho [S16(91.8)]	0.00706687	0.000657922	1	1	1	P07900	P07900 [694-732]	P07900 1xPhospho [S709(91.8)]	1	4262.716	High	High	0.0003857	0.003459	2.65
False	High	[R].VPLSAYER.[V]		0.00446509	0.000657922	1	1	1	Q9UQ35	Q9UQ35 [2385-2392]		0	934.49926	High	High	0.0003473	0.002186	1.83
False	High	[R].LLQALVEENIISPMEDSPIPDMSGK.[E]	1xPhospho [S]	0.00691202	0.000657922	1	1	1	O75528	O75528 [264-288]		0	2806.32903	High	High	0.0003857	0.003375	1.54
False	High	[R].LSPIPEEVPK.[S]		0.00569459	0.000657922	1	1	1	Q96T23	Q96T23 [603-612]		0	1108.62485	High	High	0.0003857	0.002788	1.57
False	High	[R].VTTEIQLPSQSPVEEQSPASLSSLR.[S]	1xPhospho [T3(98.2)]	0.00566317	0.000657922	1	1	1	Q8WWI1	Q8WWI1 [857-881]	Q8WWI1 1xPhospho [T859(98.2)]	0	2763.34481	High	High	0.0003857	0.002769	1.6
False	High	[K].LGLGLDDESNNQQAAATQSPGDSR.[R]	1xPhospho [T/S]	0.00504231	0.000657922	1	1	1	Q09472	Q09472 [1708-1731]		0	2524.09474	High	High	0.0003473	0.002474	1.81
False	High	[R].SSPVESLKK.[E]	1xPhospho [S2(99.6)]	0.00575794	0.000657922	1	1	1	Q9NRA8	Q9NRA8 [77-85]	Q9NRA8 1xPhospho [S78(99.6)]	1	1054.51802	High	High	0.0003857	0.002819	2.12
False	High	[K].LSNKELKPQK.[S]		0.00643191	0.000657922	1	1	1	P11388	P11388 [1364-1373]		1	1184.69975	High	High	0.0003857	0.003153	1.03
False	High	[R].VPLTSLK.[S]		0.00524125	0.000657922	1	1	1	Q9Y2I8	Q9Y2I8 [272-278]		0	757.48182	High	High	0.0003473	0.002565	1.17
False	High	[R].ALGLTANAR.[S]		0.00553925	0.000657922	1	1	1	Q5T5Y3	Q5T5Y3 [566-574]		0	886.51049	High	High	0.0003857	0.002721	2.01
False	High	[K].LSLSEGGLVPSSK.[S]		0.00572618	0.000657922	1	1	1	Q8WUX9	Q8WUX9 [428-440]		0	1273.69981	High	High	0.0003857	0.002802	1.61
False	High	[K].GVSMSLPSSPLLPR.[Q]	2xPhospho [S5(100); S]	0.00507026	0.000657922	1	1	1	Q9C0D5	Q9C0D5 [59-72]	Q9C0D5 2xPhospho [S63(100); S]	0	1600.72057	High	High	0.0003473	0.002479	2.57
False	High	[R].GPSQATSPIR.[S]		0.00691202	0.000657922	1	1	1	Q7RTP6	Q7RTP6 [1150-1159]		0	1013.53743	High	High	0.0003857	0.003386	1.93
False	High	[K].LLPFLSNPYR.[N]		0.00556997	0.000657922	1	1	1	Q13625	Q13625 [702-711]		0	1219.68337	High	High	0.0003857	0.002735	1.39
False	High	[R].DDGELGGNFLHSFQNDNYSPSMTMSV.[-]	2xPhospho [S25(100); S/Y/T]	0.00632597	0.000657922	1	1	2	Q9BWW4	Q9BWW4 [363-388]	Q9BWW4 2xPhospho [S387(100); S/Y/T]	0	3022.13081	High	High	0.0003857	0.0031	1.6
False	High	[R].GPLTEAELALFDPFSK.[E]		0.00650353	0.000657922	1	1	1	Q9NRS6	Q9NRS6 [205-220]		0	1734.89488	High	High	0.0003857	0.003191	1.3
False	High	[K].SSQSEGIFLGSESDEDSVR.[T]	2xPhospho [S11(100); S13(100)]	0.0073057	0.000657922	1	1	2	Q9BYW2	Q9BYW2 [311-329]	Q9BYW2 2xPhospho [S321(100); S323(100)]	0	2188.83191	High	High	0.0003857	0.003567	2.43
False	High	[R].DDGELGGNFLHSFQNDNYSPSMTMSV.[-]	1xPhospho [S/Y/T]	0.00653964	0.000657922	1	1	1	Q9BWW4	Q9BWW4 [363-388]		0	2942.16448	High	High	0.0003857	0.003196	1.94
False	High	[R].AQDPSEVLTMLTNETGFEISSSDATVK.[I]		0.00605196	0.000657922	1	1	1	Q12905	Q12905 [148-174]		0	2870.36117	High	High	0.0003857	0.002956	1.93
False	High	[R].DDFMMGASMK.[D]	2xOxidation [M5; M]	0.00672324	0.000657922	1	1	2	Q9Y3B9	Q9Y3B9 [251-260]		0	1164.43699	High	High	0.0003857	0.003297	1.24
False	High	[K].MISTPSPK.[K]	1xPhospho [S6(100)]	0.00515504	0.000657922	1	1	1	Q53F19	Q53F19 [410-417]	Q53F19 1xPhospho [S415(100)]	0	940.42095	High	High	0.0003473	0.002522	2.12
False	High	[R].LGLELGK.[V]		0.0041556	0.000657922	1	3	1	P11908	P11908 [23-29]		0	729.45052	High	High	0.0003473	0.002039	1.75
False	High	[R].SVVSFDKVK.[E]	2xPhospho [S1(100); S4(100)]	0.00471876	0.000657922	1	1	1	Q15424	Q15424 [601-609]	Q15424 2xPhospho [S601(100); S604(100)]	1	1168.50508	High	High	0.0003473	0.002311	2.55
False	High	[K].GPSSVEDIK.[A]	1xPhospho [S4(100)]	0.0041556	0.000657922	1	1	1	P06748	P06748 [240-248]	P06748 1xPhospho [S243(100)]	0	1011.43943	High	High	0.0003473	0.002034	2.27
False	High	[R].GPVRSEDESVEAK.[R]	1xPhospho [S5(100)]	0.00456488	0.000657922	1	1	1	Q9UMN6	Q9UMN6 [840-852]	Q9UMN6 1xPhospho [S844(100)]	1	1482.64719	High	High	0.0003473	0.002241	2.45
False	High	[K].MLEQLDMR.[R]		0.00625632	0.000657922	2	2	1	O00148; Q13838	O00148 [200-207]; Q13838 [201-208]		0	1035.49616	High	High	0.0003857	0.003056	1.75
False	High	[R].LNIQPAK.[A]		0.00532891	0.000657922	1	1	1	Q15788	Q15788 [573-579]		0	783.47231	High	High	0.0003857	0.002618	1.91
False	High	[R].SVSPKKPASQHSEEHLDKIPSPLK.[N]	2xPhospho [S1(99.9); S3(96.6)]	0.00417863	0.000657922	1	1	1	Q5TCQ9	Q5TCQ9 [1221-1244]	Q5TCQ9 2xPhospho [S1221(99.9); S1223(96.6)]	2	2799.3478	High	High	0.0003473	0.002048	3.74
False	High	[R].YSSEVATESPLDFTK.[Y]	1xPhospho [S9(100)]	0.00504231	0.000657922	1	1	1	Q8WTT2	Q8WTT2 [779-793]	Q8WTT2 1xPhospho [S787(100)]	0	1753.7568	High	High	0.0003473	0.002477	1.87
False	High	[K].LSDALAVEDDQVAPVPLNVVETSSSVR.[E]	1xPhospho [T/S]	0.00560086	0.000657922	1	1	1	Q86UP2	Q86UP2 [86-112]		0	2890.40814	High	High	0.0003857	0.002742	1.59
False	High	[R].VTKSPGETSKPRPFAGGGYR.[L]	1xPhospho [S4(100)]	0.00420178	0.000657922	1	1	1	Q9UNZ2	Q9UNZ2 [137-156]	Q9UNZ2 1xPhospho [S140(100)]	1	2172.05974	High	High	0.0003473	0.002062	2.3
False	High	[K].LSSSDRYSDASDDSFSEPR.[I]	3xPhospho [S8(100); S11(100); S14(100)]	0.0047712	0.000657922	1	1	1	Q9NRF8	Q9NRF8 [561-579]	Q9NRF8 3xPhospho [S568(100); S571(100); S574(100)]	1	2360.7993	High	High	0.0003473	0.002341	2.13
False	High	[R].GPGAPGLAHLQESQAGSDTDVEEGK.[A]	2xPhospho [S17(98); T19(98)]	0.00518362	0.000657922	1	1	1	Q14676	Q14676 [360-384]	Q14676 2xPhospho [S376(98); T378(98)]	0	2610.07566	High	High	0.0003473	0.002543	2.7
False	High	[K].ISDSEGFK.[A]		0.00469276	0.000657922	1	1	1	P23246	P23246 [272-279]		0	882.42034	High	High	0.0003473	0.002295	1.95
False	High	[K].MGNLQNSPVNMNPPPLSK.[M]	1xPhospho [S7(100)]	0.00512663	0.000657922	1	1	2	Q15596	Q15596 [559-576]	Q15596 1xPhospho [S565(100)]	0	2017.92351	High	High	0.0003473	0.002513	1.45
False	High	[-].MGEHSPDNNIIYFEAEEDELTPDDK.[M]	1xMet-loss+Acetyl [N-Term]; 1xPhospho [S5(100)]	0.00611932	0.000657922	1	1	1	Q14872	Q14872 [1-25]	Q14872 1xMet-loss+Acetyl [N-Term]; 1xPhospho [S5(100)]	0	2899.18295	High	High	0.0003857	0.002999	1.97
False	High	[K].SSSPNSPLPMFR.[R]	2xPhospho [S3(98.7); S6(100)]	0.00538817	0.000657922	1	1	1	Q7Z401	Q7Z401 [726-737]	Q7Z401 2xPhospho [S728(98.7); S731(100)]	0	1479.57391	High	High	0.0003857	0.002634	1.92
False	High	[R].GPDKLLPYPTLASPASD.[-]	2xPhospho [S13(100); S16(100)]	0.00556997	0.000657922	1	1	3	P0C1Z6	P0C1Z6 [237-253]	P0C1Z6 2xPhospho [S249(100); S252(100)]	1	1901.83335	High	High	0.0003857	0.002733	3.03
False	High	[R].SNSMLELAPK.[V]	1xOxidation [M4]; 1xPhospho [S3(100)]	0.00672324	0.000657922	1	1	1	Q9P2M7	Q9P2M7 [147-156]	Q9P2M7 1xPhospho [S149(100)]	0	1185.52212	High	High	0.0003857	0.003283	1.83
False	High	[K].GEDAEESLEEEEALDPLGIMR.[S]	1xOxidation [M20]; 1xPhospho [S7(100)]	0.00643191	0.000657922	1	1	1	Q53T59	Q53T59 [188-208]	Q53T59 1xPhospho [S194(100)]	0	2428.01092	High	High	0.0003857	0.003142	1.28
False	High	[R].ISSTPTTETIR.[G]	1xPhospho [S3(100)]	0.00427201	0.000657922	1	1	1	Q96QE3	Q96QE3 [600-610]	Q96QE3 1xPhospho [S602(100)]	0	1285.60354	High	High	0.0003473	0.002097	1.72
False	High	[R].LSSSSATLLNSPDR.[A]	1xPhospho [S11(100)]	0.00661247	0.000657922	1	1	1	Q14244	Q14244 [199-212]	Q14244 1xPhospho [S209(100)]	0	1527.70504	High	High	0.0003857	0.003236	2.37
False	High	[R].ISTPQTNTVPIKPLISTPPVSSQPK.[V]	2xPhospho [T3(97.6); T17(97.5)]	0.00683587	0.000657922	1	1	1	Q9BTA9	Q9BTA9 [455-479]	Q9BTA9 2xPhospho [T457(97.6); T471(97.5)]	0	2790.409	High	High	0.0003857	0.003354	2.25
False	High	[R].ISSKSPGHMVILDQTK.[G]	1xOxidation [M9]; 2xPhospho [S3(99.3); S5(100)]	0.00650353	0.000657922	1	1	1	Q9NWH9	Q9NWH9 [549-564]	Q9NWH9 2xPhospho [S551(99.3); S553(100)]	1	1916.85886	High	High	0.0003857	0.003192	1.91
False	High	[R].GQDVVQEWQETSPTR.[E]	1xPhospho [S12(99.2)]	0.00710612	0.000657922	1	1	1	P78559	P78559 [1643-1657]	P78559 1xPhospho [S1654(99.2)]	0	1839.7909	High	High	0.0003857	0.003479	3.34
False	High	[K].GVDFESSEDDDDDPFMNTSSLRR.[N]	1xOxidation [M16]; 1xPhospho [S/T]	0.00406475	0.000657922	1	1	1	P49959	P49959 [683-705]		1	2730.05089	High	High	0.0003473	0.001992	2.62
False	High	[K].VTSHAIVK.[E]		0.00406475	0.000657922	1	1	1	P07197	P07197 [903-910]		0	854.50943	High	High	0.0003473	0.001996	1.91
False	High	[R].SMSIDDTPR.[G]	1xPhospho [S3(100)]	0.00439168	0.000657922	1	1	2	Q96N67	Q96N67 [180-188]	Q96N67 1xPhospho [S182(100)]	0	1101.42822	High	High	0.0003473	0.002159	2.16
False	High	[R].SMSIDDTPR.[G]	1xOxidation [M2]; 1xPhospho [S1(99.6)]	0.00446509	0.000657922	1	1	1	Q96N67	Q96N67 [180-188]	Q96N67 1xPhospho [S180(99.6)]	0	1117.42313	High	High	0.0003473	0.002184	1.66
False	High	[K].GPLSPFNSR.[A]	1xPhospho [S4(100)]	0.00509836	0.000657922	1	1	1	A1L390	A1L390 [73-81]	A1L390 1xPhospho [S76(100)]	0	1054.47174	High	High	0.0003473	0.002501	2.32
False	High	[K].GPLQSVQVFGR.[K]		0.00464118	0.000657922	1	1	1	P62249	P62249 [5-15]		0	1187.65313	High	High	0.0003473	0.00227	1.29
False	High	[K].GQGESDPLDHEPAVSPLLPR.[K]	1xPhospho [S15(100)]	0.00538817	0.000657922	1	1	1	P00519	P00519 [555-574]	P00519 1xPhospho [S569(100)]	0	2194.0176	High	High	0.0003857	0.002646	2.14
False	High	[K].DAQRLSPIPEEVPK.[S]	1xPhospho [S6(100)]	0.00501452	0.000657922	1	1	2	Q96T23	Q96T23 [599-612]	Q96T23 1xPhospho [S604(100)]	1	1658.81493	High	High	0.0003473	0.00246	1.66
False	High	[R].GPLPLSSQHR.[G]		0.00439168	0.000657922	1	1	1	P43243	P43243 [93-102]		0	1091.59562	High	High	0.0003473	0.002153	2.04
False	High	[K].TDAVLMTSDDSVTGSELSPLVK.[A]	1xPhospho [T/S]	0.00691202	0.000657922	1	1	1	Q9BYW2	Q9BYW2 [691-712]		0	2345.08296	High	High	0.0003857	0.003378	1.85
False	High	[R].VVSWLVLAEGAHSDAGSQGTDSHTDLPPPLER.[T]	2xPhospho [S/T]	0.00550869	0.000657922	1	1	1	O14640	O14640 [77-108]		0	3501.57233	High	High	0.0003857	0.002695	3.55
False	High	[K].GPLPETDEK.[S]		0.0058868	0.000657922	1	1	2	Q70Z53	Q70Z53 [292-300]		0	985.48367	High	High	0.0003857	0.002886	1.76
False	High	[K].GDVEAFAK.[A]		0.00598534	0.000657922	1	1	1	Q16186	Q16186 [372-379]		0	836.41486	High	High	0.0003857	0.002933	1.82
False	High	[K].GEGSDSKESPK.[T]		0.0071456	0.000657922	1	1	1	Q6PKG0	Q6PKG0 [212-222]		1	1120.51167	High	High	0.0003857	0.003495	1.24
False	High	[R].LSPVPVPR.[A]	1xPhospho [S2(100)]	0.00395397	0.000657922	1	1	1	Q9UKM9	Q9UKM9 [134-141]	Q9UKM9 1xPhospho [S135(100)]	0	944.49649	High	High	0.0003473	0.001938	2.18
False	High	[-].MAAAAQLSLTQLSSGNPVYEK.[Y]	1xMet-loss+Acetyl [N-Term]; 1xPhospho [S/T/Y]	0.00464118	0.000657922	1	1	1	P42566	P42566 [1-21]	P42566 1xMet-loss+Acetyl [N-Term]	0	2170.04276	High	High	0.0003473	0.002273	1.73
False	High	[R].HDSPDPSPPR.[R]	2xPhospho [S3(100); S7(100)]	0.00529953	0.000657922	1	1	1	Q9BRD0	Q9BRD0 [195-204]; [220-229]	Q9BRD0 2xPhospho [S197(100); S201(100)]; 2xPhospho [S222(100); S226(100)]	0	1264.43952	High	High	0.0003473	0.002596	2.5
False	High	[K].SVPVNNLPERSPTDSPR.[E]	1xPhospho [S/T]	0.00410992	0.000657922	1	1	1	P49454	P49454 [3069-3085]		1	1944.9175	High	High	0.0003473	0.002013	2.12
False	High	[R].HPPGGGGGQR.[S]		0.00695041	0.000657922	1	1	1	Q96T37	Q96T37 [282-291]		0	919.44929	High	High	0.0003857	0.003401	2.0
False	High	[K].MALRQSRLSLYPGDTIK.[A]	2xPhospho [S6(100); S9(100)]	0.00698901	0.000657922	1	1	1	Q12923	Q12923 [494-510]	Q12923 2xPhospho [S499(100); S502(100)]	2	2108.99635	High	High	0.0003857	0.00343	3.19
False	High	[R].GLLPGLLPAPADKLTPK.[G]		0.0058868	0.000657922	1	1	1	Q6P2E9	Q6P2E9 [679-695]		1	1701.03092	High	High	0.0003857	0.002885	1.33
False	High	[R].ASSSGPRSPLDQR.[S]	1xPhospho [S8(100)]	0.00622178	0.000657922	1	1	2	O14646	O14646 [1670-1682]	O14646 1xPhospho [S1677(100)]	1	1437.6482	High	High	0.0003857	0.003054	2.97
False	High	[K].GSYVSIHSSGFR.[D]		0.00479764	0.000657922	2	2	1	O00148; Q13838	O00148 [36-47]; Q13838 [37-48]		0	1296.63312	High	High	0.0003473	0.002357	1.31
False	High	[R].GLLPGGTQVLDGTSGFSPAPK.[L]	1xPhospho [S17(99.4)]	0.00402007	0.000657922	1	1	3	Q96S94	Q96S94 [314-334]	Q96S94 1xPhospho [S330(99.4)]	0	2079.01581	High	High	0.0003473	0.001974	2.04
False	High	[-].MALTSFLPAPTQLSQDQLEAEEK.[A]	1xMet-loss+Acetyl [N-Term]	0.00695041	0.000657922	1	1	1	Q13573	Q13573 [1-23]	Q13573 1xMet-loss+Acetyl [N-Term]	0	2458.23478	High	High	0.0003857	0.003406	1.36
False	High	[R].SPSLLQSGAK.[K]	1xPhospho [S3(100)]	0.00664919	0.000657922	1	1	2	Q9BQG0	Q9BQG0 [1308-1317]	Q9BQG0 1xPhospho [S1310(100)]	0	1067.51327	High	High	0.0003857	0.003264	2.01
False	High	[K].LYDKIDPEK.[L]		0.00495939	0.000657922	1	1	1	O14561	O14561 [89-97]		1	1120.58847	High	High	0.0003473	0.002431	1.19
False	High	[K].LITEDVQGK.[N]		0.00507026	0.000657922	1	1	1	P61247	P61247 [86-94]		0	1002.5466	High	High	0.0003473	0.002481	1.82
False	High	[R].TFSATVR.[A]	1xDehydrated [S3(100)]	0.00560086	0.000657922	1	1	1	Q9Y2V2	Q9Y2V2 [50-56]	Q9Y2V2 1xDehydrated [S52(100)]	0	763.40971	High	High	0.0003857	0.002742	1.69
False	High	[K].IKLQTPNTFPK.[R]	2xPhospho [T5(100); T8(100)]	0.00395397	0.000657922	1	1	1	Q14978	Q14978 [603-613]	Q14978 2xPhospho [T607(100); T610(100)]	1	1446.67936	High	High	0.0003473	0.001938	3.08
False	High	[R].TESPGIPVR.[I]	1xPhospho [S3(100)]	0.00566317	0.000657922	1	1	1	Q5T0B9	Q5T0B9 [408-416]	Q5T0B9 1xPhospho [S410(100)]	0	1035.48705	High	High	0.0003857	0.002771	2.07
False	High	[R].GSYGSDAEEEEYRQQLSEHSKR.[G]	1xPhospho [Y/S]	0.00397588	0.000657922	1	1	1	Q9UDY2	Q9UDY2 [1155-1176]		2	2665.11621	High	High	0.0003473	0.00195	1.48
False	High	[K].GSISTPNSPVKMTLIPSPNSPFQK.[V]	2xPhospho [S4(96.8); T5(96.8)]	0.00591946	0.000657922	1	1	1	Q96AY4	Q96AY4 [2101-2124]	Q96AY4 2xPhospho [S2104(96.8); T2105(96.8)]	1	2687.25515	High	High	0.0003857	0.002902	2.81
False	High	[K].GLLLSSSLMHSESELDSDDAIFTWPDR.[E]	3xPhospho [S/T]	0.00643191	0.000657922	1	1	1	Q8IZA0	Q8IZA0 [993-1019]		0	3261.3136	High	High	0.0003857	0.003148	1.51
False	High	[R].ANSTSDSVFTETPSPVLK.[N]	1xPhospho [S/T]	0.0046669	0.000657922	1	1	1	Q9UKI2	Q9UKI2 [87-104]		0	1959.89469	High	High	0.0003473	0.002289	1.6
False	High	[R].IWEREPAPLLSAQYETLSDSDD.[-]	2xPhospho [S18(100); S20(100)]	0.0047712	0.000657922	1	1	4	O75376	O75376 [2419-2440]	O75376 2xPhospho [S2436(100); S2438(100)]	1	2695.12122	High	High	0.0003473	0.002333	2.34
False	High	[R].SQSVPLTVMMQTAFPNALQK.[Q]	1xPhospho [S3(99.3)]	0.00661247	0.000657922	1	1	1	Q2KHR2	Q2KHR2 [1126-1145]	Q2KHR2 1xPhospho [S1128(99.3)]	0	2271.0913	High	High	0.0003857	0.003234	1.67
False	High	[K].LVPQQLAH.[-]		0.00535846	0.000657922	1	1	1	P10606	P10606 [122-129]		0	905.52033	High	High	0.0003857	0.00263	1.76
False	High	[K].LIEDEFIIDESDQSFASR.[S]	1xPhospho [S14(100)]	0.00424847	0.000657922	1	1	2	Q03188	Q03188 [298-315]	Q03188 1xPhospho [S311(100)]	0	2193.95875	High	High	0.0003473	0.002087	1.79
False	High	[K].HAVSEGTK.[A]		0.00487784	0.000657922	2	15	1	Q16778; Q5QNW6	Q16778 [110-117]; Q5QNW6 [110-117]		0	828.42101	High	High	0.0003473	0.002385	1.57
False	High	[R].ASQGLLSSIENSESDSSEAKEEGSR.[K]	1xPhospho [S]	0.00535846	0.000657922	1	1	1	Q5UIP0	Q5UIP0 [1541-1565]		1	2677.14723	High	High	0.0003857	0.002629	2.79
False	High	[R].IIDVSTVK.[E]		0.00399792	0.000657922	1	1	1	Q9Y3B8	Q9Y3B8 [166-173]		0	874.52441	High	High	0.0003473	0.001961	1.85
False	High	[R].STVASMMHR.[Q]	1xPhospho [S/T]	0.00453972	0.000657922	2	3	1	Q13557; Q13555	Q13557 [276-284]; Q13555 [276-284]		0	1099.44243	High	High	0.0003473	0.00223	1.51
False	High	[K].LQEQLMGAVVMEKPNIR.[W]	2xOxidation [M6; M11]	0.00556997	0.000657922	1	1	1	Q9UN37	Q9UN37 [109-125]		0	1988.03034	High	High	0.0003857	0.002732	1.08
False	High	[R].TAQVPSPPRGK.[I]	1xPhospho [S6(100)]	0.00380391	0.000657922	1	1	3	Q9UKV3	Q9UKV3 [999-1009]	Q9UKV3 1xPhospho [S1004(100)]	1	1217.60381	High	High	0.0003473	0.00187	2.15
False	High	[R].HPLLSSGGPQSPLR.[G]	1xPhospho [S11(100)]	0.00406475	0.000657922	1	1	2	Q9P1Y5	Q9P1Y5 [358-371]	Q9P1Y5 1xPhospho [S368(100)]	0	1525.75227	High	High	0.0003473	0.001999	2.55
False	High	[R].SPSETSEQPR.[Y]		0.0054481	0.000657922	1	1	1	O60331	O60331 [539-548]		0	1117.51201	High	High	0.0003857	0.002666	0.9
False	High	[K].VLPSSAAATPQQTSPAALPVFNAK.[D]	1xPhospho [S/T]	0.00495939	0.000657922	1	1	1	Q9H2F5	Q9H2F5 [344-367]		0	2446.23777	High	High	0.0003473	0.002428	1.67
False	High	[R].ASSPNSTVSNTSTEGFGGIMSFASSLYR.[N]	1xPhospho [S/T/Y]	0.00504231	0.000657922	1	1	1	Q8WXG6	Q8WXG6 [828-855]		0	2935.28156	High	High	0.0003473	0.002469	1.02
False	High	[K].VLPTPQPLLPAPSGSSAPPHPAK.[M]		0.00402007	0.000657922	1	1	1	Q5H9F3	Q5H9F3 [560-582]		0	2259.24958	High	High	0.0003473	0.001968	1.52
False	High	[R].AITHLNNNFMFGQK.[L]	1xOxidation [M10]	0.00490488	0.000657922	1	1	1	P14866	P14866 [435-448]		0	1650.80569	High	High	0.0003473	0.002406	2.11
False	High	[R].LQLDDDIDGETR.[D]		0.00618744	0.000657922	1	1	1	Q5VWJ9	Q5VWJ9 [78-89]		0	1389.64923	High	High	0.0003857	0.003035	1.09
False	High	[R].ASVSPMDEPVPDSESPIEK.[V]	1xOxidation [M6]; 1xPhospho [S15(100)]	0.00538817	0.000657922	1	1	2	P46821	P46821 [1375-1393]	P46821 1xPhospho [S1389(100)]	0	2109.89337	High	High	0.0003857	0.002638	3.08
False	High	[R].MAEESISR.[N]		0.00487784	0.000657922	1	1	1	P16383	P16383 [202-209]		0	922.42986	High	High	0.0003473	0.002394	1.66
False	High	[R].TYSLGSALRPSTSR.[S]	1xPhospho [S3(100)]	0.00629105	0.000657922	1	1	2	P08670	P08670 [37-50]	P08670 1xPhospho [S39(100)]	0	1575.75266	High	High	0.0003857	0.003073	1.82
False	High	[K].SPTMEQAVQTASAHLPAPAAVGR.[R]	1xOxidation [M4]; 1xPhospho [S1(99.2)]	0.00507026	0.000657922	1	1	2	Q8ND56	Q8ND56 [192-214]	Q8ND56 1xPhospho [S192(99.2)]	0	2386.12209	High	High	0.0003473	0.002488	1.97
False	High	[R].TFIAIKPDGVQR.[G]		0.00521236	0.000657922	2	2	1	P15531; P22392	P15531 [7-18]; P22392 [7-18]		0	1344.76341	High	High	0.0003473	0.002557	1.43
False	High	[K].HEFQAETK.[K]		0.0046156	0.000657922	1	1	1	Q12931	Q12931 [88-95]		0	989.46869	High	High	0.0003473	0.002268	1.82
False	High	[K].LKQLEMENSPLLSPR.[S]	1xOxidation [M6]; 1xPhospho [S9(100)]	0.00650353	0.000657922	1	1	1	Q9HCM4	Q9HCM4 [509-523]	Q9HCM4 1xPhospho [S517(100)]	1	1850.90818	High	High	0.0003857	0.003186	1.23
False	High	[R].ILSQSTDSLNMR.[N]	2xPhospho [S5(99.6); S8(100)]	0.00668611	0.000657922	1	1	1	Q92974	Q92974 [170-181]	Q92974 2xPhospho [S174(99.6); S177(100)]	0	1524.6165	High	High	0.0003857	0.003266	2.23
False	High	[K].SQDSYPGSPSLSPR.[H]	2xPhospho [S8(100); S12(100)]	0.00451471	0.000657922	1	1	1	Q6VN20	Q6VN20 [358-371]	Q6VN20 2xPhospho [S365(100); S369(100)]	0	1637.62442	High	High	0.0003473	0.002219	2.47
False	High	[K].YPQLLPGIR.[G]		0.00605196	0.000657922	1	1	1	P23526	P23526 [143-151]		0	1056.62004	High	High	0.0003857	0.002959	1.68
False	High	[R].HQKPAGAPATKK.[K]		0.00706687	0.000657922	1	1	1	O76094	O76094 [646-657]		1	1233.70623	High	High	0.0003857	0.003456	0.83
False	High	[R].GLFIIDDK.[G]		0.00622178	0.000657922	2	2	1	Q13162; Q06830	Q13162 [201-208]; Q06830 [129-136]		0	920.50876	High	High	0.0003857	0.00304	1.79
False	High	[K].GSPVFLPR.[K]	1xDehydrated [S2(100)]	0.00524125	0.000657922	1	1	1	Q9NYV4	Q9NYV4 [422-429]	Q9NYV4 1xDehydrated [S423(100)]	0	854.4883	High	High	0.0003473	0.00257	1.53
False	High	[K].YPPLYPPGR.[I]		0.00629105	0.000657922	1	1	1	Q8NCG7	Q8NCG7 [587-595]		0	1059.56219	High	High	0.0003857	0.003084	1.68
False	High	[-].MAAAVAAPLAAGGEEAAATTSVPGSPGLPGR.[R]	1xMet-loss+Acetyl [N-Term]; 1xPhospho [S25(100)]	0.00380391	0.000657922	1	1	1	O75427	O75427 [1-31]	O75427 1xMet-loss+Acetyl [N-Term]; 1xPhospho [S25(100)]	0	2739.33491	High	High	0.0003473	0.001865	1.99
False	High	[K].GLGHPPSSPLLKK.[T]	1xPhospho [S8(98.9)]	0.00653964	0.000657922	1	1	1	O95785	O95785 [976-988]	O95785 1xPhospho [S983(98.9)]	1	1410.75048	High	High	0.0003857	0.00321	1.59
False	High	[K].SPVPKSPVEEAK.[S]	1xPhospho [S6(100)]	0.00498688	0.000657922	1	1	2	P07197	P07197 [680-691]	P07197 1xPhospho [S685(100)]	1	1347.65557	High	High	0.0003473	0.002448	1.6
False	High	[K].LLSPSNEK.[L]		0.00643191	0.000657922	1	1	2	Q14694	Q14694 [545-552]		0	887.48327	High	High	0.0003857	0.003151	1.38
False	High	[K].AGIPQHHPPMAQNLQYPDDSDDEKK.[A]	1xPhospho [S20(100)]	0.00436749	0.000657922	1	1	1	Q15223	Q15223 [403-427]	Q15223 1xPhospho [S422(100)]	1	2911.27166	High	High	0.0003473	0.002144	2.37
False	High	[R].IISSIEQK.[E]		0.00456488	0.000657922	1	1	1	P62258	P62258 [62-69]		0	917.53022	High	High	0.0003473	0.002238	1.59
False	High	[R].SPSPLRGNVVPSPLPTRR.[T]	3xPhospho [S1(100); S3(100); S12(100)]	0.0046156	0.000657922	1	1	1	Q9Y2V2	Q9Y2V2 [30-47]	Q9Y2V2 3xPhospho [S30(100); S32(100); S41(100)]	2	2169.9971	High	High	0.0003473	0.002267	3.62
False	High	[K].GYSSPEPDIQDSSGSEAQSVKPSTR.[R]	2xPhospho [S15(99.2); S/Y/T]	0.00585432	0.000657922	1	1	2	Q9BZF1	Q9BZF1 [796-820]	Q9BZF1 2xPhospho [S810(99.2); S/Y/T]	0	2769.12882	High	High	0.0003857	0.002874	2.2
False	High	[R].HRDTHPGSPGSPGPALRPLPAR.[E]	2xPhospho [S8(100); S11(100)]	0.00512663	0.000657922	1	1	1	Q8N0Y2	Q8N0Y2 [225-246]	Q8N0Y2 2xPhospho [S232(100); S235(100)]	1	2433.13367	High	High	0.0003473	0.002508	3.41
False	High	[K].VNVPEESR.[N]		0.00556997	0.000657922	1	1	1	Q9UEY8	Q9UEY8 [449-456]		0	929.46869	High	High	0.0003857	0.002735	1.36
False	High	[K].LLSVVPVPEGYSVK.[C]		0.00504231	0.000657922	1	1	1	Q9GZN8	Q9GZN8 [92-105]		0	1486.85156	High	High	0.0003473	0.002471	1.46
False	High	[K].LPQTSDDEKKDF.[-]	1xPhospho [S5(99.5)]	0.00504231	0.000657922	1	1	2	Q9GZT3	Q9GZT3 [98-109]	Q9GZT3 1xPhospho [S102(99.5)]	2	1502.64105	High	High	0.0003473	0.002468	2.03
False	High	[-].MAAVLNAER.[L]	1xMet-loss+Acetyl [N-Term]	0.00434342	0.000657922	1	1	1	Q9H3P7	Q9H3P7 [1-9]	Q9H3P7 1xMet-loss+Acetyl [N-Term]	0	885.47886	High	High	0.0003473	0.002127	1.77
False	High	[R].GSPHYFSPFRPY.[-]	1xPhospho [S/Y]; 1xDehydrated [S]	0.00498688	0.000657922	1	1	1	Q13242	Q13242 [210-221]		0	1516.64093	High	High	0.0003473	0.002448	2.78
False	High	[R].HPTGNSITKSPPLMAK.[R]	1xOxidation [M14]; 2xPhospho [S10(100); T/S]	0.00459017	0.000657922	1	1	1	Q5VZ89	Q5VZ89 [732-747]	Q5VZ89 2xPhospho [S741(100); T/S]	1	1854.82208	High	High	0.0003473	0.002256	2.02
False	High	[R].HRDTHPGSPGSPGPALRPLPAR.[E]	1xPhospho [S8(99.4)]	0.0047712	0.000657922	1	1	1	Q8N0Y2	Q8N0Y2 [225-246]	Q8N0Y2 1xPhospho [S232(99.4)]	1	2353.16734	High	High	0.0003473	0.002333	1.96
False	High	[K].IQDKEGIPPDQQR.[L]		0.00518362	0.000657922	1	4	4	P62987	P62987 [30-42]		1	1523.78125	High	High	0.0003473	0.002545	1.66
False	High	[R].STLEPVEK.[A]		0.00399792	0.000657922	1	3	1	P0DMV9	P0DMV9 [312-319]		0	902.48294	High	High	0.0003473	0.001966	1.96
False	High	[K].TFLTNDQTK.[V]		0.0039105	0.000657922	1	7	1	P49792	P49792 [2182-2190]		0	1067.53677	High	High	0.0003473	0.00192	1.44
False	High	[K].ANLSLLR.[R]		0.00643191	0.000657922	1	1	1	P23246	P23246 [280-286]		0	786.48321	High	High	0.0003857	0.003157	1.92
False	High	[K].IPSAVSTVSMQNIHPK.[S]	2xPhospho [S6(99.2); S9(100)]	0.00556997	0.000657922	1	1	1	P19634	P19634 [597-612]	P19634 2xPhospho [S602(99.2); S605(100)]	0	1868.83773	High	High	0.0003857	0.002735	2.43
False	High	[K].ASPPGDLQNPK.[R]	1xPhospho [S2(100)]	0.00569459	0.000657922	1	1	2	O00273	O00273 [314-324]	O00273 1xPhospho [S315(100)]	0	1203.54054	High	High	0.0003857	0.002787	1.1
False	High	[K].SPQPDPVKTPTSSK.[Q]		0.00402007	0.000657922	1	1	1	P46013	P46013 [1983-1996]		1	1468.7642	High	High	0.0003473	0.001972	1.63
False	High	[K].SREDLSAQPVQTK.[F]	1xPhospho [S1(100)]	0.00629105	0.000657922	1	1	1	Q07157	Q07157 [617-629]	Q07157 1xPhospho [S617(100)]	1	1538.72103	High	High	0.0003857	0.003087	2.18
False	High	[R].ALAAGADSPK.[T]	1xPhospho [S8(100)]	0.00650353	0.000657922	1	1	1	Q4KMP7	Q4KMP7 [125-134]	Q4KMP7 1xPhospho [S132(100)]	0	980.44485	High	High	0.0003857	0.00319	2.21
False	High	[R].VPSVESLFR.[S]	1xPhospho [S3(100)]	0.00402007	0.000657922	1	1	2	Q13439	Q13439 [69-77]	Q13439 1xPhospho [S71(100)]	0	1113.534	High	High	0.0003473	0.001967	1.72
False	High	[R].GRLPNNSSRPSTPTINVLESK.[D]	2xPhospho [S/T]	0.00560086	0.000657922	1	1	1	Q15910	Q15910 [356-376]		1	2427.14289	High	High	0.0003857	0.002747	2.72
False	High	[K].MEPEDIPTDELKDFNIIK.[V]		0.00397588	0.000657922	1	1	1	Q9Y2K1	Q9Y2K1 [329-346]		1	2147.05766	High	High	0.0003473	0.001948	1.19
False	High	[R].SRSWEDSPER.[G]	1xPhospho [S3(99.6)]	0.00653964	0.000657922	1	1	1	Q9UDY2	Q9UDY2 [168-177]	Q9UDY2 1xPhospho [S170(99.6)]	1	1328.52668	High	High	0.0003857	0.003206	2.01
False	High	[R].SRSRTPPAIR.[R]	3xPhospho [S1(100); S3(100); T5(100)]	0.00495939	0.000657922	1	1	2	Q9UQ35	Q9UQ35 [2018-2027]	Q9UQ35 3xPhospho [S2018(100); S2020(100); T2022(100)]	2	1380.55861	High	High	0.0003473	0.002437	2.37
False	High	[R].GFAFVTFESPADAK.[DA]		0.00424847	0.000657922	2	4	1	P38159; Q96E39	P38159 [50-63]; Q96E39 [50-63]		0	1486.72127	High	High	0.0003473	0.002079	1.25
False	High	[K].VLTANSNPSSPSAAK.[R]	2xPhospho [S6(100); S10(99.1)]	0.00456488	0.000657922	1	1	1	Q9NV56	Q9NV56 [186-200]	Q9NV56 2xPhospho [S191(100); S195(99.1)]	0	1603.67646	High	High	0.0003473	0.00224	3.05
False	High	[K].VDEEATEK.[K]		0.00515504	0.000657922	1	1	1	Q9UIG0	Q9UIG0 [143-150]		0	920.42073	High	High	0.0003473	0.002531	1.97
False	High	[K].VVDYSQFQESDDADEDYGR.[D]	2xPhospho [Y/S]	0.00527031	0.000657922	1	1	1	Q9H1E3	Q9H1E3 [10-28]		0	2397.8432	High	High	0.0003473	0.002585	1.41
False	High	[K].LTSVQIK.[S]		0.00386751	0.000657922	1	1	1	Q3V6T2	Q3V6T2 [1693-1699]		0	788.48763	High	High	0.0003473	0.0019	1.83
False	High	[R].ASFSRPTFLQLSPGGLR.[R]	2xPhospho [S2(99); S12(100)]	0.00653964	0.000657922	1	1	1	Q5JR12	Q5JR12 [65-81]	Q5JR12 2xPhospho [S66(99); S76(100)]	0	1993.92965	High	High	0.0003857	0.003208	2.62
False	High	[K].MDTGVEVSDIGSQDAPIILSDSEEEEMIILEPDKNPKK.[I]	1xOxidation [M27]; 2xPhospho [S20(100); S22(100)]	0.00521236	0.000657922	1	1	1	Q06265	Q06265 [373-410]	Q06265 2xPhospho [S392(100); S394(100)]	2	4347.94245	High	High	0.0003473	0.002549	2.71
False	High	[R].GTLDLQVIR.[V]		0.00529953	0.000657922	1	1	1	Q9BUA3	Q9BUA3 [319-327]		0	1014.59422	High	High	0.0003473	0.002599	1.28
False	High	[K].LHQLSGSDQLESTAHSR.[I]	1xPhospho [S/T]	0.00384619	0.000657922	1	1	1	O60271	O60271 [179-195]		0	1945.87636	High	High	0.0003473	0.001882	1.91
False	High	[R].IPGSVNAMR.[V]		0.00469276	0.000657922	1	1	1	Q7Z460	Q7Z460 [784-792]		0	944.49821	High	High	0.0003473	0.002304	1.55
False	High	[R].TDSREDEISPPPPNPVVK.[G]	2xPhospho [S9(100); T/S]	0.0047712	0.000657922	1	1	1	P10644	P10644 [75-92]	P10644 2xPhospho [S83(100); T/S]	1	2136.92502	High	High	0.0003473	0.002338	2.29
False	High	[R].LTGSQLSITQVASIK.[Q]	2xPhospho [S4(100); S7(99.2)]	0.00527031	0.000657922	1	1	1	Q9UJF2	Q9UJF2 [733-747]	Q9UJF2 2xPhospho [S736(100); S739(99.2)]	0	1705.81731	High	High	0.0003473	0.002584	1.75
False	High	[K].ITAEATGK.[D]		0.0046669	0.000657922	1	1	1	Q9Y6Q9	Q9Y6Q9 [701-708]		0	790.43051	High	High	0.0003473	0.002294	1.51
False	High	[R].SVPAGLTLQSVSPQSLQGK.[T]	1xPhospho [S12(98.7)]	0.00487784	0.000657922	1	1	1	Q9HAU0	Q9HAU0 [596-614]	Q9HAU0 1xPhospho [S607(98.7)]	0	1977.00525	High	High	0.0003473	0.002387	2.02
False	High	[K].LTALNDSSLDLSMDSDNSMSVPSPTSATK.[T]	2xPhospho [S23(98.2); S/T]	0.00397588	0.000657922	1	1	1	P51003	P51003 [515-543]	P51003 2xPhospho [S537(98.2); S/T]	0	3144.30375	High	High	0.0003473	0.001952	3.06
False	High	[K].IPDWFLNR.[Q]		0.00591946	0.000657922	1	1	1	P62269	P62269 [79-86]		0	1060.55744	High	High	0.0003857	0.002906	0.94
False	High	[K].VNFPENGFLSPDKLSLLEK.[L]	1xPhospho [S10(100)]	0.00427201	0.000657922	1	1	1	P31689	P31689 [326-344]	P31689 1xPhospho [S335(100)]	1	2227.10463	High	High	0.0003473	0.002101	1.92
False	High	[R].LGSVEAPK.[T]		0.00444049	0.000657922	1	1	1	P46087	P46087 [56-63]		0	800.45124	High	High	0.0003473	0.00218	1.63
False	High	[R].ALSLGTIPSLTR.[A]	1xPhospho [S3(100)]	0.00529953	0.000657922	1	1	1	Q5SNT2	Q5SNT2 [452-463]	Q5SNT2 1xPhospho [S454(100)]	0	1308.69229	High	High	0.0003473	0.002592	1.76
False	High	[R].ARGEIGGLSLSPSPERR.[K]	2xPhospho [S11(100); S13(100)]	0.00436749	0.000657922	1	1	1	Q96GP6	Q96GP6 [641-657]	Q96GP6 2xPhospho [S651(100); S653(100)]	2	1941.89433	High	High	0.0003473	0.002142	3.1
False	High	[K].MESLSSHR.[I]	1xOxidation [M1]	0.00380391	0.000657922	1	1	2	Q12888	Q12888 [528-535]		0	962.43601	High	High	0.0003473	0.001866	2.22
False	High	[K].LTFDTTFSPNTGKK.[S]		0.00566317	0.000657922	1	1	1	P45880	P45880 [108-121]		1	1556.7955	High	High	0.0003857	0.002772	2.01
False	High	[K].SSSSESLSDKGSELKK.[S]	2xPhospho [S3(98.7); S6(100)]	0.00611932	0.000657922	1	1	2	Q86X27	Q86X27 [21-36]	Q86X27 2xPhospho [S23(98.7); S26(100)]	2	1828.76131	High	High	0.0003857	0.002999	1.66
False	High	[K].LGVATVAK.[G]		0.00676057	0.000657922	1	1	1	P49023	P49023 [348-355]		0	758.47707	High	High	0.0003857	0.003312	1.53
False	High	[R].GETAVPGAPEALR.[A]		0.00493206	0.000657922	1	1	1	A6NDG6	A6NDG6 [42-54]		0	1267.66409	High	High	0.0003473	0.00242	1.6
False	High	[R].TGSNISGASSDISLDEQYK.[H]	2xPhospho [T/S/Y]	0.00575794	0.000657922	1	1	1	P22059	P22059 [377-395]		0	2131.84683	High	High	0.0003857	0.002819	1.37
False	High	[R].SSFDWLTGSSTDPLVDHTSPSSDSLLFAHK.[R]	2xPhospho [S1(99.8); S2(99.8)]	0.00585432	0.000657922	1	1	4	P78527	P78527 [2654-2683]	P78527 2xPhospho [S2654(99.8); S2655(99.8)]	0	3394.45524	High	High	0.0003857	0.002873	2.07
False	High	[R].SVGKVEPSSQSPGRSPR.[L]	2xPhospho [S9(99.1); S15(100)]	0.00451471	0.000657922	1	1	2	Q8IUD2	Q8IUD2 [7-23]	Q8IUD2 2xPhospho [S15(99.1); S21(100)]	2	1914.84705	High	High	0.0003473	0.002219	2.54
False	High	[K].VAQGATEK.[S]		0.00424847	0.000657922	1	1	4	P49321	P49321 [443-450]		0	803.42576	High	High	0.0003473	0.002084	1.8
False	High	[K].VAQGATEKSPEDKVQIAANEETQER.[E]	1xPhospho [S9(99.3)]	0.00661247	0.000657922	1	1	2	P49321	P49321 [443-467]	P49321 1xPhospho [S451(99.3)]	2	2808.30474	High	High	0.0003857	0.003234	1.24
False	High	[K].GGKPEPPAMPQPVPTA.[-]		0.00585432	0.000657922	1	1	2	P23396	P23396 [228-243]		0	1573.80429	High	High	0.0003857	0.002862	1.0
False	High	[R].SPPLPAVIR.[N]	1xPhospho [S1(100)]	0.00495939	0.000657922	1	1	1	Q9Y6X9	Q9Y6X9 [615-623]	Q9Y6X9 1xPhospho [S615(100)]	0	1029.54926	High	High	0.0003473	0.00243	1.82
False	High	[R].SRESSPSHGLLK.[L]	2xPhospho [S4(99); S5(99)]	0.00404235	0.000657922	1	1	1	Q96JH7	Q96JH7 [994-1005]	Q96JH7 2xPhospho [S997(99); S998(99)]	1	1457.61855	High	High	0.0003473	0.001985	2.69
False	High	[K].AVGFLSVPK.[S]		0.00524125	0.000657922	1	1	1	Q9HAW4	Q9HAW4 [709-717]		0	917.54548	High	High	0.0003473	0.002568	1.65
False	High	[K].IVILDEADSMTSAAQAALRR.[T]		0.00529953	0.000657922	1	1	1	P35249	P35249 [146-165]		1	2131.11758	High	High	0.0003473	0.002592	1.92
False	High	[R].GGLGNPATDR.[G]		0.00572618	0.000657922	1	1	1	Q9Y5U2	Q9Y5U2 [241-250]		0	957.47483	High	High	0.0003857	0.002804	2.07
False	High	[R].SRGGTSQVGSPTLLSPAVPSK.[Q]	1xPhospho [S10(98.9)]	0.00388895	0.000657922	1	1	1	Q8IY92	Q8IY92 [1061-1081]	Q8IY92 1xPhospho [S1070(98.9)]	1	2106.05907	High	High	0.0003473	0.001913	2.05
False	High	[K].GGIMLPEK.[S]	1xOxidation [M4]	0.00504231	0.000657922	1	1	1	P61604	P61604 [29-36]		0	860.45462	High	High	0.0003473	0.00247	1.51
False	High	[R].LQIEIGK.[L]		0.00550869	0.000657922	1	1	1	Q03252	Q03252 [117-123]		0	800.48763	High	High	0.0003857	0.0027	1.79
False	High	[K].ALSYASLDKEDLLSPINQNTLQR.[S]	1xPhospho [S3(98.8)]	0.00378294	0.000657922	1	1	1	Q6R327	Q6R327 [1383-1405]	Q6R327 1xPhospho [S1385(98.8)]	1	2669.3182	High	High	0.0003075	0.001857	2.15
False	High	[R].SPQGPSPVLAEDSEGEG.[-]	1xPhospho [S13(100)]	0.00547831	0.000657922	1	1	1	Q99638	Q99638 [375-391]	Q99638 1xPhospho [S387(100)]	0	1735.70583	High	High	0.0003857	0.002685	1.79
False	High	[K].LPLPAFR.[L]		0.00553925	0.000657922	1	1	2	Q3YEC7	Q3YEC7 [614-620]		0	813.49814	High	High	0.0003857	0.002713	1.83
False	High	[R].HLQLAIR.[NG]		0.00380391	0.000657922	3	14	3	Q16777; Q7L7L0; Q71UI9	Q16777 [83-89]; Q7L7L0 [83-89]; Q71UI9 [86-92]		0	850.52575	High	High	0.0003473	0.00187	1.78
False	High	[R].GIPHSLSGLQDPIIAR.[M]	1xPhospho [S]	0.00560086	0.000657922	1	1	1	Q9ULH0	Q9ULH0 [1627-1642]		0	1753.89966	High	High	0.0003857	0.00275	1.9
False	High	[R].GSLASLDSLR.[K]	1xPhospho [S8(100)]	0.00734629	0.000657922	1	1	3	O60716	O60716 [345-354]	O60716 1xPhospho [S352(100)]	0	1098.51908	High	High	0.0003857	0.003593	2.2
False	High	[R].GYMMMFPR.[V]	2xOxidation [M3; M4]	0.00622178	0.000657922	1	1	2	O14654	O14654 [742-749]		0	1064.43621	High	High	0.0003857	0.003046	1.23
False	High	[R].LQMAIEESKR.[E]		0.00595231	0.000657922	1	1	1	Q9Y6I3	Q9Y6I3 [238-247]		1	1204.63543	High	High	0.0003857	0.002917	1.29
False	High	[R].SVDSAFPFGLQGNSEYLIEFSR.[N]	1xPhospho [S1(100)]	0.00436749	0.000657922	1	1	1	Q0VF96	Q0VF96 [388-409]	Q0VF96 1xPhospho [S388(100)]	0	2543.14901	High	High	0.0003473	0.002141	1.94
False	High	[R].VISRPPPSVSPPK.[C]	1xPhospho [S10(100)]	0.00726534	0.000657922	1	1	4	Q8NHM5	Q8NHM5 [1022-1034]	Q8NHM5 1xPhospho [S1031(100)]	0	1440.76104	High	High	0.0003857	0.003546	2.14
False	High	[K].GYLDDPTVPR.[G]		0.00572618	0.000657922	1	1	1	P11413	P11413 [321-330]		0	1132.56331	High	High	0.0003857	0.002806	1.29
False	High	[K].ASGYQSSQKK.[S]		0.00585432	0.000657922	1	1	1	P51858	P51858 [97-106]		1	1083.54291	High	High	0.0003857	0.002874	1.21
False	High	[-].MDRPLSSSAEAEEELEWQVASR.[R]	1xAcetyl [N-Term]; 2xPhospho [S]	0.00538817	0.000657922	1	1	1	P28290	P28290 [1-22]	P28290 1xAcetyl [N-Term]	0	2722.11033	High	High	0.0003857	0.002636	1.12
False	High	[K].SVFLEQMK.[K]		0.00538817	0.000657922	1	1	1	Q7L1Q6	Q7L1Q6 [391-398]		0	981.50738	High	High	0.0003857	0.00264	1.33
False	High	[R].SRSDITQVDWR.[V]	1xPhospho [S3(99.6)]	0.00679812	0.000657922	1	1	1	Q6ZWE6	Q6ZWE6 [150-160]	Q6ZWE6 1xPhospho [S152(99.6)]	1	1442.64238	High	High	0.0003857	0.003319	1.91
False	High	[K].IVEMSTSK.[T]		0.00427201	0.000657922	1	2	2	P63241	P63241 [40-47]		0	894.46009	High	High	0.0003473	0.002091	1.32
False	High	[K].LKAESISEEADSEPGR.[S]	2xPhospho [S7(100); S12(100)]	0.0046156	0.000657922	1	1	1	Q9NSI6	Q9NSI6 [1782-1797]	Q9NSI6 2xPhospho [S1788(100); S1793(100)]	1	1877.75656	High	High	0.0003473	0.00226	3.05
False	High	[K].AVNDVNGLK.[Q]		0.00521236	0.000657922	1	1	1	Q99848	Q99848 [46-54]		0	929.50507	High	High	0.0003473	0.002555	1.68
False	High	[R].GYMMMFPR.[V]		0.00448983	0.000657922	1	1	1	O14654	O14654 [742-749]		0	1032.44638	High	High	0.0003473	0.002197	2.02
False	High	[K].AVIVSSPK.[A]	1xPhospho [S6(99.7)]	0.0071456	0.000657922	1	1	2	Q14966	Q14966 [1396-1403]	Q14966 1xPhospho [S1401(99.7)]	0	880.45396	High	High	0.0003857	0.003493	2.26
False	High	[R].GLSDLQVGFGK.[Q]		0.00482423	0.000657922	1	1	1	Q9BZ95	Q9BZ95 [657-667]		0	1120.5997	High	High	0.0003473	0.00236	1.41
False	High	[K].LVESPKEGKGSKPSPLSVK.[N]	2xPhospho [S4(100); S14(100)]	0.00683587	0.000657922	1	1	1	Q96S94	Q96S94 [335-353]	Q96S94 2xPhospho [S338(100); S348(100)]	2	2127.04983	High	High	0.0003857	0.003345	3.3
False	High	[R].AGTLSITEFADMLSGNAGGFR.[S]	1xOxidation [M12]	0.00431949	0.000657922	1	1	3	Q15149	Q15149 [4361-4381]		0	2131.01244	High	High	0.0003473	0.002117	1.86
False	High	[R].GLSAPDLR.[S]	1xPhospho [S3(100)]	0.00698901	0.000657922	1	1	1	Q9P266	Q9P266 [1042-1049]	Q9P266 1xPhospho [S1044(100)]	0	908.42372	High	High	0.0003857	0.003417	2.13
False	High	[R].LGSTSGEESDLEREVSDSEAGGGPQGER.[K]	3xPhospho [S9(99.9); S18(97.9); T/S]	0.00585432	0.000657922	1	1	1	Q9BW71	Q9BW71 [355-382]	Q9BW71 3xPhospho [S363(99.9); S372(97.9); T/S]	1	3075.1501	High	High	0.0003857	0.002869	2.92
False	High	[K].LYTLVLTDPDAPSR.[K]		0.00441602	0.000657922	1	1	1	P30086	P30086 [63-76]		0	1560.8268	High	High	0.0003473	0.002167	1.86
False	High	[R].MAPPVDDLSPK.[K]	1xOxidation [M1]; 1xPhospho [S9(100)]	0.00582201	0.000657922	1	1	2	Q92576	Q92576 [1125-1135]	Q92576 1xPhospho [S1133(100)]	0	1265.54833	High	High	0.0003857	0.002856	2.62
False	High	[K].MNLSEEVDLEDYVARPDK.[I]		0.00404235	0.000657922	1	1	1	P43686	P43686 [352-369]		0	2122.99613	High	High	0.0003473	0.001986	0.89
False	High	[R].SDSVIHLQEIVHQAADPETLPR.[S]	1xPhospho [S/T]	0.00629105	0.000657922	1	1	1	Q68DK2	Q68DK2 [1740-1761]		0	2535.22391	High	High	0.0003857	0.003088	1.69
False	High	[R].KLEESASFESLSPSSRPASPTR.[S]	2xPhospho [S12(97.9); S19(98.9)]	0.00420178	0.000657922	1	1	1	P25054	P25054 [2455-2476]	P25054 2xPhospho [S2466(97.9); S2473(98.9)]	1	2523.1164	High	High	0.0003473	0.002058	3.73
False	High	[R].ESNYFGLSPEER.[R]	1xPhospho [S8(100)]	0.00611932	0.000657922	1	1	1	Q01804	Q01804 [436-447]	Q01804 1xPhospho [S443(100)]	0	1507.61008	High	High	0.0003857	0.003	1.78
False	High	[R].SDSYSQSLK.[S]	1xPhospho [S3(100)]	0.00706687	0.000657922	1	1	1	Q9H8W4	Q9H8W4 [224-232]	Q9H8W4 1xPhospho [S226(100)]	0	1094.44016	High	High	0.0003857	0.003467	1.96
False	High	[R].QDVDNASLAR.[L]	1xPhospho [S7(100)]	0.00515504	0.000657922	1	1	1	P08670	P08670 [208-217]	P08670 1xPhospho [S214(100)]	0	1168.49941	High	High	0.0003473	0.002527	2.91
False	High	[K].ESPQEEEIDPFDVDSGREFGNPNRPVASTR.[L]		0.00601856	0.000657922	1	1	1	Q9UJK0	Q9UJK0 [227-256]		1	3374.55198	High	High	0.0003857	0.002949	1.62
False	High	[K].SEAESASPEETPDGSASPVEMQDEGAEEPHEAGEQLPPFLLK.[E]	1xPhospho [S/T]	0.00406475	0.000657922	1	1	1	Q9C0C9	Q9C0C9 [425-466]		0	4501.93888	High	High	0.0003473	0.001995	2.1
False	High	[R].ESSPKKEETVAR.[C]	1xPhospho [S/T]	0.00632597	0.000657922	1	1	1	Q68DK7	Q68DK7 [448-459]		2	1440.67301	High	High	0.0003857	0.003095	1.72
False	High	[R].ESSPSHGLLK.[L]	1xPhospho [S]	0.00509836	0.000657922	1	1	1	Q96JH7	Q96JH7 [996-1005]		0	1134.51908	High	High	0.0003473	0.002498	1.59
False	High	[R].SEDESETEDEEEKSQEDQEQK.[R]	1xPhospho [S5(95.1)]	0.0072252	0.000657922	1	1	1	P25205	P25205 [668-688]	P25205 1xPhospho [S672(95.1)]	1	2607.95776	High	High	0.0003857	0.003527	1.4
False	High	[K].QAIELVESGGMGK.[I]	1xOxidation [M11]	0.00382499	0.000657922	1	1	1	P19634	P19634 [584-596]		0	1334.66204	High	High	0.0003473	0.001874	1.56
False	High	[R].ESYDAPPTPSGAR.[L]		0.00527031	0.000657922	1	1	1	Q96S55	Q96S55 [109-121]		0	1347.61753	High	High	0.0003473	0.002579	1.59
False	High	[R].NYYEQWGK.[L]		0.00388895	0.000657922	1	1	2	P22626	P22626 [39-46]		0	1087.48434	High	High	0.0003473	0.001912	1.19
False	High	[R].TPQEYLR.[R]		0.00541805	0.000657922	1	1	1	O14893	O14893 [48-54]		0	906.46796	High	High	0.0003857	0.00265	1.89
False	High	[K].SELEILK.[E]		0.00726534	0.000657922	1	1	1	Q5T9S5	Q5T9S5 [296-302]		0	831.48221	High	High	0.0003857	0.003548	1.56
False	High	[K].NVMSAFGLTDDQVSGPPSAPAEDR.[S]	1xPhospho [S18(100)]	0.00566317	0.000657922	1	1	1	Q92734	Q92734 [180-203]	Q92734 1xPhospho [S197(100)]	0	2541.09632	High	High	0.0003857	0.002772	2.51
False	High	[K].SEPHSPGIPEIFR.[T]	1xPhospho [S5(100)]	0.00615328	0.000657922	1	1	2	Q8ND82	Q8ND82 [76-88]	Q8ND82 1xPhospho [S80(100)]	0	1545.70973	High	High	0.0003857	0.003019	1.46
False	High	[K].DRGLDSGAETEEEKDTWEEK.[K]	2xPhospho [S6(100); T10(100)]	0.00393218	0.000657922	1	1	1	P78559	P78559 [607-626]	P78559 2xPhospho [S612(100); T616(100)]	2	2483.94873	High	High	0.0003473	0.001926	2.4
False	High	[R].DRESRSPFLKPDER.[A]	2xPhospho [S4(100); S6(100)]	0.00553925	0.000657922	1	1	4	Q9H7N4	Q9H7N4 [869-882]	Q9H7N4 2xPhospho [S872(100); S874(100)]	2	1891.80993	High	High	0.0003857	0.00271	3.01
False	High	[R].SESAPTLHPYSPLSPK.[G]	1xPhospho [S3(99)]	0.00512663	0.000657922	1	1	1	Q8WUF5	Q8WUF5 [100-115]	Q8WUF5 1xPhospho [S102(99)]	0	1790.83606	High	High	0.0003473	0.002518	1.55
False	High	[R].SESGGLGVSMVEYVLSSSPADKLDSR.[F]	1xPhospho [S/Y]	0.00618744	0.000657922	1	1	2	Q8TB72	Q8TB72 [85-110]		1	2750.25903	High	High	0.0003857	0.003035	2.17
False	High	[R].DRDYFDYSR.[S]		0.00487784	0.000657922	1	1	2	Q9HCG8	Q9HCG8 [42-50]		1	1236.52799	High	High	0.0003473	0.002395	1.65
False	High	[R].ETLTYAQAQR.[MI]		0.00572618	0.000657922	2	2	1	O95696; Q9ULD4	O95696 [29-38]; Q9ULD4 [30-39]		0	1180.59568	High	High	0.0003857	0.002802	1.64
False	High	[R].SESLIDASEDSQLEAAIR.[A]	3xPhospho [S8(100); S11(100); S]	0.00676057	0.000657922	1	1	2	O94888	O94888 [278-295]	O94888 3xPhospho [S285(100); S288(100); S]	0	2173.8339	High	High	0.0003857	0.003303	1.54
False	High	[R].WLQETSK.[D]		0.00646762	0.000657922	1	1	1	P51610	P51610 [1999-2005]		0	891.45706	High	High	0.0003857	0.003166	1.63
False	High	[R].SESSDFEVVPK.[R]	2xPhospho [S4(100); S]	0.00384619	0.000657922	1	1	2	Q9Y520	Q9Y520 [1246-1256]	Q9Y520 2xPhospho [S1249(100); S]	0	1383.51169	High	High	0.0003473	0.001886	2.19
False	High	[K].TPISPLK.[T]	1xPhospho [S4(100)]	0.00380391	0.000657922	1	1	2	Q9NQW6	Q9NQW6 [320-326]	Q9NQW6 1xPhospho [S323(100)]	0	835.4325	High	High	0.0003473	0.001866	1.74
False	High	[R].SESVEGFLSPSR.[C]	1xPhospho [S9(99.5)]	0.00397588	0.000657922	1	1	2	Q08AD1	Q08AD1 [1311-1322]	Q08AD1 1xPhospho [S1319(99.5)]	0	1374.5937	High	High	0.0003473	0.001954	1.79
False	High	[K].ETSDGEKETIQK.[T]		0.00538817	0.000657922	1	1	2	Q86W92	Q86W92 [473-484]		1	1364.65398	High	High	0.0003857	0.002646	0.93
False	High	[K].DSPFGLSFVR.[F]		0.00404235	0.000657922	1	1	1	P18887	P18887 [139-148]		0	1124.57348	High	High	0.0003473	0.001981	0.71
False	High	[K].QEAFSIR.[M]		0.00518362	0.000657922	1	1	1	P15924	P15924 [309-315]		0	850.44174	High	High	0.0003473	0.002541	1.92
False	High	[K].QEAGDSPPPAPGTPK.[A]	1xPhospho [S6(100)]	0.00585432	0.000657922	1	1	1	P49848	P49848 [648-662]	P49848 1xPhospho [S653(100)]	0	1528.66793	High	High	0.0003857	0.002866	1.94
False	High	[K].QEAKPQQAAGMLSPK.[T]	1xPhospho [S13(100)]	0.00384619	0.000657922	1	1	1	Q13428	Q13428 [1245-1259]	Q13428 1xPhospho [S1257(100)]	0	1663.78733	High	High	0.0003473	0.001889	2.38
False	High	[R].SAMDSPVPASMFAPEPSSPGAAR.[A]	2xPhospho [S18(100); S]	0.00378294	0.000657922	1	1	1	O00178	O00178 [8-30]	O00178 2xPhospho [S25(100); S]	0	2419.96994	High	High	0.0003075	0.001856	2.69
False	High	[R].DVGPSLGLK.[K]		0.00512663	0.000657922	1	1	1	Q8TEW0	Q8TEW0 [877-885]		0	885.50401	High	High	0.0003473	0.002507	1.78
False	High	[R].SANPTRPSSPVTSHISK.[V]	1xPhospho [S9(97.7)]	0.00479764	0.000657922	1	1	1	Q92560	Q92560 [513-529]	Q92560 1xPhospho [S521(97.7)]	0	1845.88547	High	High	0.0003473	0.002349	1.98
False	High	[R].TQFEDLVPSPTSEKAFLAQIHAR.[K]	2xPhospho [T11(98.2); S12(98.2)]	0.00451471	0.000657922	1	1	1	Q9Y4J8	Q9Y4J8 [654-676]	Q9Y4J8 2xPhospho [T664(98.2); S665(98.2)]	1	2745.26849	High	High	0.0003473	0.002208	2.27
False	High	[R].YGMGTSVER.[A]	1xPhospho [S6(99.7)]	0.00595231	0.000657922	1	1	2	P08559	P08559 [227-235]	P08559 1xPhospho [S232(99.7)]	0	1079.42274	High	High	0.0003857	0.002913	2.14
False	High	[R].SAPASPTHPGLMSPR.[S]	3xPhospho [S1(100); S5(100); S13(100)]	0.00538817	0.000657922	1	1	3	P85037	P85037 [416-430]	P85037 3xPhospho [S416(100); S420(100); S428(100)]	0	1745.65192	High	High	0.0003857	0.002634	3.22
False	High	[K].SAPVLNQIFEEGESDDEFDMDENLPPK.[L]	2xPhospho [S1(100); S14(100)]	0.00572618	0.000657922	1	1	3	Q9NRH2	Q9NRH2 [482-508]	Q9NRH2 2xPhospho [S482(100); S495(100)]	0	3225.28948	High	High	0.0003857	0.002802	2.66
False	High	[R].TQEGSLSAR.[W]	1xPhospho [S5(100)]	0.00529953	0.000657922	1	1	2	P78527	P78527 [2620-2628]	P78527 1xPhospho [S2624(100)]	0	1028.44083	High	High	0.0003473	0.002601	1.81
False	High	[R].DVATSPISPTENNTTPPDALTR.[N]	2xPhospho [T14(99.9); T15(100)]	0.00646762	0.000657922	1	1	2	Q13153	Q13153 [216-237]	Q13153 2xPhospho [T229(99.9); T230(100)]	0	2457.05822	High	High	0.0003857	0.003161	2.36
False	High	[R].TQDPSSPGTTPPQAR.[Q]	2xPhospho [S6(100); T10(99.3)]	0.00591946	0.000657922	1	1	2	Q13112	Q13112 [424-438]	Q13112 2xPhospho [S429(100); T433(99.3)]	0	1699.67244	High	High	0.0003857	0.002898	2.06
False	High	[K].KIKNENTEGSPQEDGVELEGLK.[Q]	1xPhospho [T/S]	0.00650353	0.000657922	1	1	2	P11388	P11388 [1238-1259]		2	2494.17087	High	High	0.0003857	0.003182	2.01
False	High	[R].DVALLQGR.[A]		0.00529953	0.000657922	1	1	1	Q9UNF1	Q9UNF1 [275-282]		0	871.49959	High	High	0.0003473	0.002601	1.8
False	High	[R].SASEPSLHR.[AT]	1xPhospho [S3(100)]	0.00569459	0.000657922	2	2	2	P04049; P10398	P04049 [619-627]; P10398 [580-588]	P04049 1xPhospho [S621(100)]; P10398 1xPhospho [S582(100)]	0	1063.45681	High	High	0.0003857	0.002783	2.24
False	High	[R].VRHGSGPPSSGGGLYR.[D]	1xPhospho [S5(100)]	0.00636109	0.000657922	1	1	1	Q9HC52	Q9HC52 [307-322]	Q9HC52 1xPhospho [S311(100)]	1	1663.77004	High	High	0.0003857	0.00311	2.75
False	High	[K].VKEGMNIVEAMER.[F]		0.00625632	0.000657922	1	1	1	P62937	P62937 [132-144]		1	1505.74506	High	High	0.0003857	0.003069	1.39
False	High	[K].SASPQPAFHLKPDTPVSVKK.[H]	2xPhospho [S3(98.9); T14(100)]	0.00547831	0.000657922	1	1	1	Q9HC56	Q9HC56 [941-960]	Q9HC56 2xPhospho [S943(98.9); T954(100)]	1	2294.09818	High	High	0.0003857	0.002677	3.07
False	High	[R].QLFHPEQLITGK.[E]		0.00444049	0.000657922	2	7	1	Q71U36; Q9BQE3	Q71U36 [85-96]; Q9BQE3 [85-96]		0	1410.77398	High	High	0.0003473	0.002179	1.74
False	High	[K].LDHDLSLDR.[E]		0.00538817	0.000657922	1	1	1	Q8TDJ6	Q8TDJ6 [446-454]		0	1083.54291	High	High	0.0003857	0.00264	1.65
False	High	[R].VSPPAPGSAPETPEDK.[S]	1xPhospho [S8(100)]	0.00608555	0.000657922	1	1	1	Q13459	Q13459 [1260-1275]	Q13459 1xPhospho [S1267(100)]	0	1658.73092	High	High	0.0003857	0.002987	2.04
False	High	[R].QLAEDFLR.[D]		0.00490488	0.000657922	1	1	1	Q92841	Q92841 [365-372]		0	991.52072	High	High	0.0003473	0.002401	1.83
False	High	[K].QKPMNVGLSETQNGGMSQEAVGNIK.[V]	1xOxidation [M16]; 1xPhospho [S17(100)]	0.00493206	0.000657922	1	1	2	Q9NVP1	Q9NVP1 [58-82]	Q9NVP1 1xPhospho [S74(100)]	0	2713.23211	High	High	0.0003473	0.002418	2.02
False	High	[R].ERPSSAIYPSDSFR.[Q]	1xPhospho [S/Y]	0.00629105	0.000657922	1	1	1	Q92974	Q92974 [118-131]		0	1691.74249	High	High	0.0003857	0.003086	1.49
False	High	[K].QGVDDIEK.[F]		0.00436749	0.000657922	1	1	1	P46821	P46821 [918-925]		0	903.4418	High	High	0.0003473	0.002145	1.55
False	High	[R].QGSGRESPSLASR.[E]	1xPhospho [S3(99.1)]	0.00527031	0.000657922	1	1	1	Q8WWM7	Q8WWM7 [333-345]	Q8WWM7 1xPhospho [S335(99.1)]	1	1411.63255	High	High	0.0003473	0.002587	1.69
False	High	[K].IDIIPNPQER.[T]		0.00541805	0.000657922	1	2	1	P08238	P08238 [73-82]		0	1194.64771	High	High	0.0003857	0.002649	1.8
False	High	[R].QFDEESLESFSSMPDPVDPTTVTK.[T]	3xPhospho [S/T]	0.0063964	0.000657922	1	1	8	Q15154	Q15154 [1252-1275]	Q15154 3xPhospho [S/T]	0	2926.10663	High	High	0.0003857	0.003129	1.28
False	High	[K].ESFTASLK.[F]		0.00646762	0.000657922	1	1	1	Q03001	Q03001 [2540-2547]		0	882.45672	High	High	0.0003857	0.003158	1.27
False	High	[R].LDLPVTTR.[S]		0.00451471	0.000657922	1	1	1	Q92974	Q92974 [909-916]		0	914.53056	High	High	0.0003473	0.002218	1.54
False	High	[R].IDISPSTLR.[K]	1xDehydrated [S4(100)]	0.0046669	0.000657922	1	1	1	Q9NYF8	Q9NYF8 [655-663]	Q9NYF8 1xDehydrated [S658(100)]	0	983.55202	High	High	0.0003473	0.002284	1.65
False	High	[K].TVKPVENKDDDDSIADFLNSDEEEDR.[V]	1xPhospho [S20(100)]	0.00382499	0.000657922	1	1	1	Q15649	Q15649 [61-86]	Q15649 1xPhospho [S80(100)]	1	3075.29502	High	High	0.0003473	0.001877	2.89
False	High	[R].QLLAEQVSSHITSSPLHSR.[S]	1xPhospho [S/T]	0.00384619	0.000657922	1	1	1	O14662	O14662 [22-40]		0	2170.06522	High	High	0.0003473	0.00189	3.29
False	High	[R].SAMDSPVPASMFAPEPSSPGAAR.[A]	2xOxidation [M3; M11]; 1xPhospho [S18(99)]	0.00399792	0.000657922	1	1	2	O00178	O00178 [8-30]	O00178 1xPhospho [S25(99)]	0	2371.99344	High	High	0.0003473	0.001963	2.05
False	High	[R].EVDQDDEENSEEDEMDSGTMVR.[A]	1xOxidation [M15]; 1xPhospho [S10(100)]	0.00397588	0.000657922	1	1	1	Q13043	Q13043 [311-332]	Q13043 1xPhospho [S320(100)]	0	2654.92297	High	High	0.0003473	0.001949	1.48
False	High	[R].TPLSFTNPLHSDDSDSDERNSDGAVTQNK.[T]	3xPhospho [S14(96.1); S16(96.1); S21(95.9)]	0.00611932	0.000657922	1	1	1	Q05209	Q05209 [593-621]	Q05209 3xPhospho [S606(96.1); S608(96.1); S613(95.9)]	1	3387.30873	High	High	0.0003857	0.002998	3.31
False	High	[R].DLTLEENQVK.[K]		0.00464118	0.000657922	1	1	1	Q14683	Q14683 [364-373]		0	1188.61066	High	High	0.0003473	0.002281	1.38
False	High	[R].VSQSALNPHQSPDFK.[R]	1xPhospho [S11(100)]	0.00434342	0.000657922	1	1	2	Q9NYL2	Q9NYL2 [717-731]	Q9NYL2 1xPhospho [S727(100)]	0	1734.78469	High	High	0.0003473	0.00213	2.44
False	High	[R].WHFYDTVK.[G]		0.00611932	0.000657922	1	1	3	P31040	P31040 [121-128]		0	1095.52581	High	High	0.0003857	0.003003	1.61
False	High	[K].IEEVLSPEGSPSKSPSKK.[K]	2xPhospho [S10(100); S14(98.9)]	0.00611932	0.000657922	1	1	2	Q9UEY8	Q9UEY8 [668-685]	Q9UEY8 2xPhospho [S677(100); S681(98.9)]	2	2058.93961	High	High	0.0003857	0.002996	3.34
False	High	[K].NMAEQIIQEIYSQIQSK.[K]		0.00395397	0.000657922	1	1	2	P29401	P29401 [265-281]		0	2023.01647	High	High	0.0003473	0.001936	1.36
False	High	[R].NIVEAAAVR.[D]		0.00441602	0.000657922	1	2	1	P62854	P62854 [43-51]		0	942.53671	High	High	0.0003473	0.002163	1.8
False	High	[K].TPAILYTYSGLR.[N]		0.00474491	0.000657922	1	1	1	Q8N684	Q8N684 [67-78]		0	1354.73653	High	High	0.0003473	0.002322	1.52
False	High	[R].SGSGSVGNGSSRYSPSQNSPIHHIPSRR.[S]	3xPhospho [S3(99.1); S5(96.4); S19(99.1)]	0.00636109	0.000657922	1	1	2	Q9NYF8	Q9NYF8 [272-299]	Q9NYF8 3xPhospho [S274(99.1); S276(96.4); S290(99.1)]	2	3148.31469	High	High	0.0003857	0.003109	1.72
False	High	[R].NLSFDSEEEELGELLQQFGELK.[Y]	1xPhospho [S3(100)]	0.00451471	0.000657922	1	1	2	Q9NW13	Q9NW13 [341-362]	Q9NW13 1xPhospho [S343(100)]	0	2634.18585	High	High	0.0003473	0.002214	1.4
False	High	[K].DLSLEEIQK.[K]		0.00406475	0.000657922	2	2	1	P16949; Q93045	P16949 [44-52]; Q93045 [78-86]		0	1074.56773	High	High	0.0003473	0.001989	1.65
False	High	[K].NLSELQDTSLQQLVSQR.[H]	1xPhospho [S3(98.1)]	0.00386751	0.000657922	1	1	1	Q5QJE6	Q5QJE6 [322-338]	Q5QJE6 1xPhospho [S324(98.1)]	0	2038.98049	High	High	0.0003473	0.001899	1.88
False	High	[R].DISEASVFDAYVLPK.[L]		0.00591946	0.000657922	1	1	1	P62854	P62854 [52-66]		0	1653.83703	High	High	0.0003857	0.0029	1.49
False	High	[K].IEGVYAR.[D]	1xPhospho [Y5(100)]	0.00683587	0.000657922	1	1	1	P18077	P18077 [30-36]	P18077 1xPhospho [Y34(100)]	0	887.40226	High	High	0.0003857	0.003347	1.76
False	High	[R].VKVDGPRSPSYGR.[S]	2xPhospho [S8(100); S10(100)]	0.00572618	0.000657922	1	1	2	Q07955	Q07955 [192-204]	Q07955 2xPhospho [S199(100); S201(100)]	2	1577.6873	High	High	0.0003857	0.002803	3.02
False	High	[R].NIPSPGQLDPDTR.[I]	1xPhospho [S4(100)]	0.00424847	0.000657922	1	1	1	Q9P2D1	Q9P2D1 [2556-2568]	Q9P2D1 1xPhospho [S2559(100)]	0	1489.66826	High	High	0.0003473	0.002083	1.57
False	High	[K].LELDGEKETAPEEPGSPAK.[S]	1xPhospho [S16(100)]	0.00456488	0.000657922	1	1	2	P35612	P35612 [577-595]	P35612 1xPhospho [S592(100)]	1	2076.93729	High	High	0.0003473	0.002235	3.22
False	High	[K].NLLSPSSFK.[A]	1xPhospho [S4(100)]	0.0041556	0.000657922	1	1	1	Q86UP3	Q86UP3 [2721-2729]	Q86UP3 1xPhospho [S2724(100)]	0	1072.50745	High	High	0.0003473	0.002034	1.9
False	High	[R].KGAAPTPPGK.[T]		0.00422506	0.000657922	1	1	2	Q13428	Q13428 [909-918]		1	923.53089	High	High	0.0003473	0.002069	2.03
False	High	[R].NIIHGSDSVK.[S]	1xPhospho [S6(99.6)]	0.0039105	0.000657922	1	2	1	P22392	P22392 [115-124]	P22392 1xPhospho [S120(99.6)]	0	1149.52998	High	High	0.0003473	0.001918	2.53
False	High	[K].AEEKSPISINVK.[T]	2xPhospho [S5(100); S8(100)]	0.00444049	0.000657922	1	1	2	Q9UK58	Q9UK58 [348-359]	Q9UK58 2xPhospho [S352(100); S355(100)]	1	1474.65902	High	High	0.0003473	0.002178	2.64
False	High	[R].SGTSQEELR.[I]	1xPhospho [S4(100)]	0.00538817	0.000657922	1	1	1	Q12756	Q12756 [934-942]	Q12756 1xPhospho [S937(100)]	0	1086.44631	High	High	0.0003857	0.002634	1.88
False	High	[K].VQMTSPSSTGSPMFK.[F]	1xOxidation [M]; 1xPhospho [S11(100)]	0.0047712	0.000657922	1	1	3	P49790	P49790 [512-526]	P49790 1xPhospho [S522(100)]	0	1680.70089	High	High	0.0003473	0.002337	1.71
False	High	[R].FEVNVAELPEEIDISTYIEQSR.[-]	1xPhospho [S21(100)]	0.00459017	0.000657922	1	1	1	O00148	O00148 [406-427]	O00148 1xPhospho [S426(100)]	0	2661.23313	High	High	0.0003473	0.002246	2.19
False	High	[R].FFTTGSDSESESSLSGEELVTKPVGGNYGK.[Q]	1xPhospho [T/S/Y]	0.00479764	0.000657922	1	2	1	B5ME19	B5ME19 [4-33]		0	3189.41474	High	High	0.0003473	0.002347	1.35
False	High	[K].LENSPLGEALR.[S]	1xPhospho [S4(100)]	0.00687384	0.000657922	1	1	1	Q9NX40	Q9NX40 [105-115]	Q9NX40 1xPhospho [S108(100)]	0	1278.60896	High	High	0.0003857	0.003374	1.82
False	High	[R].FGALTAEK.[L]		0.00646762	0.000657922	1	1	1	O95372	O95372 [183-190]		0	836.45124	High	High	0.0003857	0.003175	1.84
False	High	[K].VLAAVYK.[A]		0.00563193	0.000657922	2	3	1	P04075; P09972	P04075 [209-215]; P09972 [209-215]		0	763.47125	High	High	0.0003857	0.002753	2.09
False	High	[R].DLLTTTAGK.[L]		0.00518362	0.000657922	1	1	1	Q15652	Q15652 [2068-2076]		0	919.50949	High	High	0.0003473	0.002545	1.42
False	High	[R].NIDLQDQEK.[H]		0.0054481	0.000657922	1	1	1	Q8N4S0	Q8N4S0 [120-128]		0	1102.53749	High	High	0.0003857	0.00267	1.39
False	High	[K].FDSQLGGQAR.[G]		0.00706687	0.000657922	1	1	1	Q9P2M7	Q9P2M7 [179-188]		0	1078.5276	High	High	0.0003857	0.003466	2.05
False	High	[R].SGKSPSPSPTSPGSLRK.[Q]	2xPhospho [S4(100); T/S]	0.00386751	0.000657922	1	1	2	O15075	O15075 [327-343]	O15075 2xPhospho [S330(100); T/S]	2	1829.81944	High	High	0.0003473	0.001894	3.84
False	High	[R].DLVQPDKPASPK.[F]	1xPhospho [S10(100)]	0.00585432	0.000657922	1	1	2	Q6PJT7	Q6PJT7 [506-517]	Q6PJT7 1xPhospho [S515(100)]	0	1374.66647	High	High	0.0003857	0.002875	2.47
False	High	[R].NNRPAFFSPSLK.[R]	1xPhospho [S8(100)]	0.00501452	0.000657922	1	1	1	Q6ICG6	Q6ICG6 [297-308]	Q6ICG6 1xPhospho [S304(100)]	0	1457.69369	High	High	0.0003473	0.002462	2.46
False	High	[R].NSSSESAIVPK.[T]	1xPhospho [S3(100)]	0.00404235	0.000657922	1	1	1	Q5THJ4	Q5THJ4 [2433-2443]	Q5THJ4 1xPhospho [S2435(100)]	0	1198.53512	High	High	0.0003473	0.001979	1.66
False	High	[K].EVEEDSEDEEMSEDEEDDSSGEEVVIPQKK.[G]	1xOxidation [M11]; 3xPhospho [S6(100); S12(100); S]	0.00436749	0.000657922	1	1	1	P19338	P19338 [23-52]	P19338 3xPhospho [S28(100); S34(100); S]	1	3697.29562	High	High	0.0003473	0.002146	1.3
False	High	[R].SFDYNYR.[R]	1xDehydrated [S1(100)]	0.00451471	0.000657922	1	1	1	O75494	O75494 [133-139]	O75494 1xDehydrated [S133(100)]	0	946.40536	High	High	0.0003473	0.002211	1.74
False	High	[K].EVFAEAVR.[A]		0.00538817	0.000657922	1	1	1	P84095	P84095 [167-174]		0	920.48361	High	High	0.0003857	0.002643	1.77
False	High	[R].SFGNPFEPQAR.[R]	1xPhospho [S1(100)]	0.00625632	0.000657922	1	1	1	Q8N5S9	Q8N5S9 [458-468]	Q8N5S9 1xPhospho [S458(100)]	0	1329.56234	High	High	0.0003857	0.003063	1.49
False	High	[K].EVINGNIK.[T]		0.00575794	0.000657922	1	1	3	O75821	O75821 [58-65]		0	886.49926	High	High	0.0003857	0.002822	1.98
False	High	[K].SFKLSGFSFK.[K]	1xPhospho [S5(100)]	0.00402007	0.000657922	1	1	1	P29966	P29966 [163-172]	P29966 1xPhospho [S167(100)]	1	1227.58095	High	High	0.0003473	0.001969	2.27
False	High	[R].NSLLAGGDDDTMSVISGISSR.[G]	1xOxidation [M12]; 2xPhospho [S13(100); S16(100)]	0.00424847	0.000657922	1	1	1	Q8N3U4	Q8N3U4 [1046-1066]	Q8N3U4 2xPhospho [S1058(100); S1061(100)]	0	2270.92476	High	High	0.0003473	0.00208	2.56
False	High	[R].DPELGLK.[S]		0.0047712	0.000657922	1	1	1	P49411	P49411 [228-234]		0	771.4247	High	High	0.0003473	0.002343	1.53
False	High	[R].DPEDPSAVALKEPWQEK.[V]		0.00518362	0.000657922	1	1	1	Q9UBF8	Q9UBF8 [524-540]		1	1938.94435	High	High	0.0003473	0.00254	1.54
False	High	[R].LDTGSPEPETR.[G]	1xPhospho [S5(100)]	0.00507026	0.000657922	1	1	1	Q9Y2F5	Q9Y2F5 [1850-1860]	Q9Y2F5 1xPhospho [S1854(100)]	0	1281.53585	High	High	0.0003473	0.002482	2.38
False	High	[R].NSATFKSFEDR.[V]	1xPhospho [S7(100)]	0.00605196	0.000657922	1	1	1	O43399	O43399 [160-170]	O43399 1xPhospho [S166(100)]	1	1381.57839	High	High	0.0003857	0.002972	2.71
False	High	[K].ADSPVNGLPK.[G]	1xPhospho [S3(100)]	0.00726534	0.000657922	1	1	1	Q96S94	Q96S94 [367-376]	Q96S94 1xPhospho [S369(100)]	0	1077.49762	High	High	0.0003857	0.003547	2.06
False	High	[K].EYAENIGDGRSPEFR.[E]	1xPhospho [S11(100)]	0.00404235	0.000657922	1	1	1	Q8WYA6	Q8WYA6 [535-549]	Q8WYA6 1xPhospho [S545(100)]	1	1819.76468	High	High	0.0003473	0.001987	2.2
False	High	[K].DQIQDVEGR.[Y]		0.0063964	0.000657922	1	1	1	Q9Y608	Q9Y608 [352-360]		0	1059.50653	High	High	0.0003857	0.00314	2.28
False	High	[R].SFSLPADPILQAAK.[F]	1xPhospho [S3(99.3)]	0.00406475	0.000657922	1	1	1	B7ZBB8	B7ZBB8 [84-97]	B7ZBB8 1xPhospho [S86(99.3)]	0	1537.76619	High	High	0.0003473	0.001995	1.7
False	High	[R].EYFGGFGEVESIELPMDNK.[T]	1xPhospho [S11(100)]	0.00406475	0.000657922	1	1	2	Q14103	Q14103 [200-218]	Q14103 1xPhospho [S210(100)]	0	2240.94574	High	High	0.0003473	0.00199	2.31
False	High	[K].NREELFLR.[A]		0.00451471	0.000657922	1	1	1	Q8NB49	Q8NB49 [460-467]		1	1076.58472	High	High	0.0003473	0.002208	2.06
False	High	[R].EYGSPLKAYTPVVVTLWYR.[A]	2xPhospho [Y/S/T]	0.00408728	0.000657922	1	1	1	P21127	P21127 [586-604]		1	2402.12333	High	High	0.0003473	0.00201	1.82
False	High	[R].SFSPVLGPRPR.[E]	1xPhospho [S3(100)]	0.00444049	0.000657922	1	1	1	Q9ULC8	Q9ULC8 [524-534]	Q9ULC8 1xPhospho [S526(100)]	0	1292.6511	High	High	0.0003473	0.002183	1.44
False	High	[R].EYGSPLKAYTPVVVTQWYR.[A]	2xPhospho [S4(98.9); T10(98.9)]	0.00424847	0.000657922	1	1	1	Q9UQ88	Q9UQ88 [574-592]	Q9UQ88 2xPhospho [S577(98.9); T583(98.9)]	1	2417.09784	High	High	0.0003473	0.002083	2.67
False	High	[R].DNLTLWTSDMQGDGEEQNKEALQDVEDENQ.[-]	1xOxidation [M10]	0.00456488	0.000657922	1	1	2	P62258	P62258 [226-255]		1	3467.46632	High	High	0.0003473	0.002239	2.45
False	High	[K].TPGDFYDRR.[T]		0.00399792	0.000657922	1	1	1	Q3V6T2	Q3V6T2 [1739-1747]		1	1126.5276	High	High	0.0003473	0.001961	1.79
False	High	[K].NQEFLQAR.[T]		0.00384619	0.000657922	1	1	1	P48681	P48681 [374-381]		0	1005.51122	High	High	0.0003473	0.001892	1.51
False	High	[K].NPSSLFSK.[E]		0.0058868	0.000657922	1	1	1	Q9GZR7	Q9GZR7 [64-71]		0	879.45706	High	High	0.0003857	0.002889	1.61
False	High	[R].EYVLLHESSDTSEIDRKDDEDEEEEEEVSDS.[-]	1xPhospho [S31(99.2)]	0.00702783	0.000657922	1	1	1	Q8TAD8	Q8TAD8 [366-396]	Q8TAD8 1xPhospho [S396(99.2)]	2	3737.48691	High	High	0.0003857	0.00344	2.59
False	High	[R].DMPYQPFSK.[G]		0.00495939	0.000657922	1	1	1	O15371	O15371 [27-35]		0	1112.50811	High	High	0.0003473	0.002429	1.71
False	High	[K].VQSLEGEKLSPKSDISPLTPR.[E]	3xPhospho [S10(100); S13(100); T19(100)]	0.00726534	0.000657922	1	1	3	P46821	P46821 [1770-1790]	P46821 3xPhospho [S1779(100); S1782(100); T1788(100)]	2	2521.13879	High	High	0.0003857	0.003546	2.99
False	High	[R].DMGAQGGRPSLIAR.[I]		0.00471876	0.000657922	1	1	1	Q9HC52	Q9HC52 [323-336]		0	1428.73761	High	High	0.0003473	0.002319	1.82
False	High	[R].NPFDTFFGQR.[N]		0.00453972	0.000657922	1	1	1	P25685	P25685 [110-119]		0	1228.57455	High	High	0.0003473	0.002229	1.52
False	High	[R].EYDSGDTDEIIAMK.[K]	2xPhospho [S4(100); T7(100)]	0.00636109	0.000657922	1	1	1	Q76FK4	Q76FK4 [375-388]	Q76FK4 2xPhospho [S378(100); T381(100)]	0	1746.62171	High	High	0.0003857	0.003107	1.88
False	High	[K].SHMSGSPGPGGSNTAPSTPVIGGSDKPGMEEK.[A]	1xOxidation [M3]; 1xPhospho [S/T]	0.00615328	0.000657922	1	1	1	A0FGR8	A0FGR8 [688-719]		0	3149.35513	High	High	0.0003857	0.003008	1.17
False	High	[K].AASPSPQSVR.[R]	1xPhospho [S3(100)]	0.00524125	0.000657922	1	1	2	Q8IYB3	Q8IYB3 [736-745]	Q8IYB3 1xPhospho [S738(100)]	0	1079.48811	High	High	0.0003473	0.002572	2.08
False	High	[K].LAYELYTEALGIDPNNIK.[T]		0.00493206	0.000657922	1	1	1	Q99615	Q99615 [274-291]		0	2037.0539	High	High	0.0003473	0.002418	1.78
False	High	[K].RESESESDETPPAAPQLIKK.[E]	2xPhospho [S3(98.6); S5(98.6)]	0.00399792	0.000657922	1	1	1	O60832	O60832 [449-468]	O60832 2xPhospho [S451(98.6); S453(98.6)]	2	2372.04184	High	High	0.0003473	0.001959	2.1
False	High	[K].RESESESDETPPAAPQLIK.[K]	3xPhospho [S7(99.4); S/T]	0.00459017	0.000657922	1	1	2	O60832	O60832 [449-467]	O60832 3xPhospho [S455(99.4); S/T]	1	2323.91321	High	High	0.0003473	0.002255	2.08
False	High	[K].EKPSYDTETDPSEGLMNVLK.[K]		0.00734629	0.000657922	1	1	1	Q9HB71	Q9HB71 [177-196]		0	2253.05912	High	High	0.0003857	0.003594	1.35
False	High	[R].TTSAGTGGMWR.[F]	1xOxidation [M9]; 1xPhospho [T/S]	0.00582201	0.000657922	1	1	1	P60468	P60468 [47-57]		0	1220.47656	High	High	0.0003857	0.002851	1.75
False	High	[K].KPPLLNNADSVQAK.[V]		0.00668611	0.000657922	1	1	1	P09874	P09874 [748-761]		0	1494.82747	High	High	0.0003857	0.003268	1.57
False	High	[R].AAEEEDEADPKR.[Q]		0.00676057	0.000657922	1	1	1	P20962	P20962 [82-93]		1	1359.60228	High	High	0.0003857	0.003311	1.38
False	High	[R].YDSLLGR.[S]		0.00664919	0.000657922	1	1	1	O14974	O14974 [901-907]		0	823.43084	High	High	0.0003857	0.003259	1.53
False	High	[K].ELAALNSR.[A]		0.00493206	0.000657922	1	1	1	Q9NPG3	Q9NPG3 [679-686]		0	873.47886	High	High	0.0003473	0.002424	1.8
False	High	[K].EEAYELVR.[R]		0.00615328	0.000657922	1	1	1	Q9BXJ9	Q9BXJ9 [63-70]		0	1008.49965	High	High	0.0003857	0.003014	1.62
False	High	[R].TTSISPALAR.[K]	2xPhospho [S3(100); S5(100)]	0.00687384	0.000657922	1	1	1	Q9UKE5	Q9UKE5 [676-685]	Q9UKE5 2xPhospho [S678(100); S680(100)]	0	1176.50615	High	High	0.0003857	0.003358	1.94
False	High	[R].YDSDGDKSDDLVVDVSNEDPATPR.[V]	2xPhospho [S3(98.7); S8(98.7)]	0.00487784	0.000657922	1	1	1	Q04726	Q04726 [238-261]	Q04726 2xPhospho [S240(98.7); S245(98.7)]	1	2769.0812	High	High	0.0003473	0.002392	1.65
False	High	[R].RDSGVGSGLEAQESWER.[L]	1xPhospho [S3(100)]	0.00569459	0.000657922	1	1	1	Q12770	Q12770 [820-836]	Q12770 1xPhospho [S822(100)]	1	1942.82907	High	High	0.0003857	0.002784	1.75
False	High	[R].YDLGGLVMVK.[D]		0.00399792	0.000657922	1	1	1	Q15274	Q15274 [162-171]		0	1094.59144	High	High	0.0003473	0.001962	1.4
False	High	[R].RDAGGPRPESPVPAGR.[A]	1xPhospho [S10(100)]	0.00702783	0.000657922	1	1	1	Q9BVG9	Q9BVG9 [7-22]	Q9BVG9 1xPhospho [S16(100)]	1	1698.80716	High	High	0.0003857	0.003439	2.37
False	High	[R].RATGDGSSPELPSLER.[K]	2xPhospho [S7(99.3); S8(99.3)]	0.00550869	0.000657922	1	1	2	Q9H2Y7	Q9H2Y7 [1019-1034]	Q9H2Y7 2xPhospho [S1025(99.3); S1026(99.3)]	1	1831.76231	High	High	0.0003857	0.002696	1.79
False	High	[K].KPLTTTPR.[R]		0.00444049	0.000657922	1	1	2	Q14684	Q14684 [742-749]		0	913.54654	High	High	0.0003473	0.002172	1.61
False	High	[K].KPLTSSSAAPQRPISTQR.[T]	1xPhospho [S5(97.3)]	0.00661247	0.000657922	1	1	1	Q15691	Q15691 [151-168]	Q15691 1xPhospho [S155(97.3)]	0	2005.02263	High	High	0.0003857	0.00323	2.3
False	High	[K].KVTLGDTLTR.[R]		0.0058868	0.000657922	1	1	1	Q9UKV3	Q9UKV3 [970-979]		1	1103.6419	High	High	0.0003857	0.002877	1.95
False	High	[R].EDMAALEK.[D]		0.0039105	0.000657922	2	4	2	Q71U36; Q9BQE3	Q71U36 [423-430]; Q9BQE3 [423-430]		0	906.42371	High	High	0.0003473	0.001914	1.5
False	High	[R].RASPGLSMPSSSPPIKK.[Y]	2xPhospho [S3(100); S]	0.00615328	0.000657922	1	1	2	P57682	P57682 [90-106]	P57682 2xPhospho [S92(100); S]	2	1899.87993	High	High	0.0003857	0.003009	3.53
False	High	[R].RASISEPSDTDPEPR.[T]	2xPhospho [S3(100); S5(100)]	0.00676057	0.000657922	1	1	1	Q8N1F8	Q8N1F8 [385-399]	Q8N1F8 2xPhospho [S387(100); S389(100)]	1	1816.71503	High	High	0.0003857	0.003314	2.28
False	High	[R].KPIPTWAR.[G]		0.00474491	0.000657922	1	1	3	Q9NQS7	Q9NQS7 [840-847]		0	968.56761	High	High	0.0003473	0.002329	1.96
False	High	[K].ELGITALHIK.[L]		0.00436749	0.000657922	1	1	1	P62263	P62263 [87-96]		0	1094.65682	High	High	0.0003473	0.002144	1.31
False	High	[K].ELKPQKSVVSDLEADDVK.[G]	2xPhospho [S7(100); S10(100)]	0.00427201	0.000657922	1	1	1	P11388	P11388 [1368-1385]	P11388 2xPhospho [S1374(100); S1377(100)]	1	2159.98729	High	High	0.0003473	0.002093	2.51
False	High	[K].EILDAFDK.[M]		0.00668611	0.000657922	1	1	2	P07602	P07602 [337-344]		0	950.48294	High	High	0.0003857	0.00327	1.62
False	High	[K].EDLPAENGETK.[T]		0.00706687	0.000657922	1	1	1	P05114	P05114 [72-82]		0	1202.55354	High	High	0.0003857	0.003455	1.37
False	High	[K].AAGARPLTSPESLSR.[D]	1xPhospho [S9(99.3)]	0.00691202	0.000657922	1	1	1	P46379	P46379 [1073-1087]	P46379 1xPhospho [S1081(99.3)]	0	1592.77921	High	High	0.0003857	0.003375	2.1
False	High	[R].EDEMEENLTQVGSILGNLK.[D]	1xPhospho [S13(100)]	0.0041556	0.000657922	1	1	1	O00161	O00161 [149-167]	O00161 1xPhospho [S161(100)]	0	2198.98867	High	High	0.0003473	0.002041	2.07
False	High	[K].ELILFSNSDNER.[S]		0.00527031	0.000657922	2	2	1	P11388; Q02880	P11388 [702-713]; Q02880 [723-734]		0	1436.7016	High	High	0.0003473	0.002577	1.47
False	High	[R].YEEEEEEEEDEEEMEEEEGVHGPPVQLAVDDSSDEGELFLK.[K]	2xPhospho [S32(100); S33(100)]	0.00380391	0.000657922	1	1	1	Q8N9T8	Q8N9T8 [249-289]	Q8N9T8 2xPhospho [S280(100); S281(100)]	0	4913.89556	High	High	0.0003473	0.001866	4.15
False	High	[K].YFDSGDYNMAK.[A]	1xPhospho [S4(100)]	0.00601856	0.000657922	1	2	1	O43768	O43768 [64-74]	O43768 1xPhospho [S67(100)]	0	1390.50211	High	High	0.0003857	0.002947	1.15
False	High	[R].EEGIDELAK.[I]		0.00397588	0.000657922	1	1	1	P78330	P78330 [28-36]		0	1003.49423	High	High	0.0003473	0.001955	1.47
False	High	[K].RGELDDPEPR.[E]		0.00444049	0.000657922	1	1	1	O00418	O00418 [448-457]		1	1183.57019	High	High	0.0003473	0.002183	1.78
False	High	[R].RLPRSPSPYSR.[R]	2xPhospho [S5(100); S7(100)]	0.00495939	0.000657922	1	1	3	Q14004	Q14004 [354-364]	Q14004 2xPhospho [S358(100); S360(100)]	2	1475.65561	High	High	0.0003473	0.002428	2.77
False	High	[R].RIPVSPEQAR.[S]	1xPhospho [S5(100)]	0.00563193	0.000657922	1	1	1	Q9H981	Q9H981 [128-137]	Q9H981 1xPhospho [S132(100)]	1	1232.61471	High	High	0.0003857	0.002766	2.09
False	High	[K].KSAVSPSTFNTSIPTNAVSVVSSVDSAQASDMGGESPGSR.[S]	1xPhospho [S36(98.2)]	0.00404235	0.000657922	1	1	1	P50851	P50851 [1732-1771]	P50851 1xPhospho [S1767(98.2)]	1	3991.82267	High	High	0.0003473	0.001985	3.09
False	High	[R].RIDISPSTFRK.[H]	1xPhospho [S5(100)]	0.00444049	0.000657922	1	1	3	Q9Y2W1	Q9Y2W1 [678-688]	Q9Y2W1 1xPhospho [S682(100)]	2	1399.70934	High	High	0.0003473	0.002173	2.2
False	High	[R].RISHEGSPVKPVAIR.[E]	2xPhospho [S3(100); S7(100)]	0.00485096	0.000657922	1	1	1	Q96II8	Q96II8 [413-427]	Q96II8 2xPhospho [S415(100); S419(100)]	1	1805.88231	High	High	0.0003473	0.002382	2.25
False	High	[K].KRSESPPAELPSLR.[R]	1xPhospho [S]	0.00560086	0.000657922	1	1	2	Q14669	Q14669 [308-321]		2	1646.82616	High	High	0.0003857	0.002739	2.58
False	High	[K].RIDFTPVSPAPSPTR.[G]	1xPhospho [S/T]	0.00653964	0.000657922	1	1	3	Q7Z309	Q7Z309 [108-122]		1	1720.84181	High	High	0.0003857	0.003198	1.42
False	High	[R].RLSKPPFQTNPSPEMVSK.[L]	1xPhospho [S12(100)]	0.00538817	0.000657922	1	1	1	Q4LE39	Q4LE39 [664-681]	Q4LE39 1xPhospho [S675(100)]	1	2123.0355	High	High	0.0003857	0.002647	2.0
False	High	[R].KRSEGFSMDR.[K]	1xPhospho [S3(100)]	0.00388895	0.000657922	1	1	1	Q7Z4V5	Q7Z4V5 [452-461]	Q7Z4V5 1xPhospho [S454(100)]	2	1292.54531	High	High	0.0003473	0.001903	2.73
False	High	[K].RLSIIGPTSR.[D]	1xPhospho [S3(100)]	0.0046156	0.000657922	1	1	1	Q9Y2U5	Q9Y2U5 [151-160]	Q9Y2U5 1xPhospho [S153(100)]	1	1179.62455	High	High	0.0003473	0.002266	2.8
False	High	[K].TSTSPPPEK.[S]		0.00563193	0.000657922	1	1	2	Q9H1E3	Q9H1E3 [220-228]		0	943.4731	High	High	0.0003857	0.002758	1.93
False	High	[K].KSTYFSDEEELSD.[-]	1xPhospho [S12(100)]	0.00653964	0.000657922	1	1	1	Q8TBF4	Q8TBF4 [205-217]	Q8TBF4 1xPhospho [S216(100)]	1	1629.62037	High	High	0.0003857	0.003201	2.3
False	High	[K].TSTDRHSLSLDDIR.[L]	2xPhospho [S7(100); S9(100)]	0.00456488	0.000657922	1	1	1	Q96NE9	Q96NE9 [536-549]	Q96NE9 2xPhospho [S542(100); S544(100)]	1	1775.7361	High	High	0.0003473	0.002242	2.86
False	High	[R].RLASTSDIEEK.[E]	1xPhospho [S4(99.7)]	0.00718529	0.000657922	1	1	2	O14974	O14974 [504-514]	O14974 1xPhospho [S507(99.7)]	1	1328.60935	High	High	0.0003857	0.00351	2.39
False	High	[R].EDALDDSVSSSSVHASPLASSPVRK.[N]	1xPhospho [S]	0.00451471	0.000657922	1	5	1	P49792	P49792 [2231-2255]		1	2621.20905	High	High	0.0003473	0.002213	2.68
False	High	[R].YEPQSPGYEPR.[S]	1xPhospho [S5(100)]	0.00474491	0.000657922	1	1	2	Q9H5H4	Q9H5H4 [121-131]	Q9H5H4 1xPhospho [S125(100)]	0	1402.56749	High	High	0.0003473	0.002328	1.43
False	High	[K].EERSPQTLAPVGEDAMK.[T]	1xOxidation [M16]; 1xPhospho [S/T]	0.00404235	0.000657922	1	1	1	Q92797	Q92797 [1240-1256]		1	1953.86235	High	High	0.0003473	0.001982	2.76
False	High	[K].RMSADMSEIEAR.[I]	1xPhospho [S3(100)]	0.00550869	0.000657922	1	1	1	O43318	O43318 [387-398]	O43318 1xPhospho [S389(100)]	1	1475.60184	High	High	0.0003857	0.002693	2.13
False	High	[R].KTPEGRASPAPGSGHPEGPGAHLDMNSLDR.[A]	1xOxidation [M25]; 1xPhospho [S8(97.7)]	0.00618744	0.000657922	1	1	1	O94826	O94826 [84-113]	O94826 1xPhospho [S91(97.7)]	2	3134.41095	High	High	0.0003857	0.003027	4.44
False	High	[R].RMSGEPIQTVESIR.[V]	1xPhospho [S3(100)]	0.00441602	0.000657922	1	1	1	Q5VT52	Q5VT52 [1097-1110]	Q5VT52 1xPhospho [S1099(100)]	1	1682.79315	High	High	0.0003473	0.002159	2.22
False	High	[K].RGTSPRPPEGGLGYSQLGDDDLK.[E]	2xPhospho [T3(100); S4(100)]	0.00378294	0.000657922	2	2	1	Q9UQ88; P21127	Q9UQ88 [737-759]; P21127 [749-771]	Q9UQ88 2xPhospho [T739(100); S740(100)]; P21127 2xPhospho [T751(100); S752(100)]	1	2575.12255	High	High	0.0003473	0.00186	2.4
False	High	[R].AAAPQAWAGPMEEPPQAQAPPR.[G]	1xOxidation [M11]	0.00495939	0.000657922	1	1	1	Q16643	Q16643 [391-412]		0	2287.09243	High	High	0.0003473	0.00243	2.06
False	High	[R].AAASLVSR.[E]		0.00566317	0.000657922	1	1	1	Q6GYQ0	Q6GYQ0 [339-346]		0	774.44683	High	High	0.0003857	0.002773	1.37
False	High	[R].EGLVVRPQR.[R]		0.00563193	0.000657922	1	1	1	Q9BYN8	Q9BYN8 [194-202]		0	1053.61635	High	High	0.0003857	0.002754	1.27
False	High	[R].EEPGSPLSPAPR.[A]	1xPhospho [S5(100)]	0.00538817	0.000657922	1	1	1	B2RBV5	B2RBV5 [14-25]	B2RBV5 1xPhospho [S18(100)]	0	1316.58822	High	High	0.0003857	0.002643	1.56
False	High	[R].RGSLPDTQPSQGPSTPKGER.[A]	1xPhospho [S/T]	0.00605196	0.000657922	1	1	1	Q86Y91	Q86Y91 [660-679]		2	2175.019	High	High	0.0003857	0.002966	1.91
False	High	[R].RGSLEMSSDGEPLSR.[M]	2xPhospho [S3(100); S]	0.00402007	0.000657922	1	1	2	Q6ZN18	Q6ZN18 [204-218]	Q6ZN18 2xPhospho [S206(100); S]	1	1780.69727	High	High	0.0003473	0.001966	2.02
False	High	[R].TSSIATALNTSGAGGSRPAQAVR.[A]	1xPhospho [S3(97.2)]	0.00629105	0.000657922	1	1	1	Q8N4C8	Q8N4C8 [672-694]	Q8N4C8 1xPhospho [S674(97.2)]	0	2253.09831	High	High	0.0003857	0.003074	1.79
False	High	[K].EELLDGEDYNFLQGASDQESNGSANFYIK.[Q]	1xPhospho [Y/S]	0.00646762	0.000657922	1	1	1	Q05BQ5	Q05BQ5 [597-625]		0	3333.41072	High	High	0.0003857	0.003164	2.05
False	High	[K].EEKSVEYEGDLK.[S]	1xPhospho [S4(100)]	0.00566317	0.000657922	1	1	1	Q12888	Q12888 [806-817]	Q12888 1xPhospho [S809(100)]	1	1505.64071	High	High	0.0003857	0.00277	1.8
False	High	[R].VGGPLAVLGPSR.[S]		0.00538817	0.000657922	1	1	1	Q9NRF2	Q9NRF2 [113-124]		0	1122.66297	High	High	0.0003857	0.002644	1.2
False	High	[K].LDDTYIK.[A]		0.00406475	0.000657922	1	1	1	Q99615	Q99615 [323-329]		0	867.44582	High	High	0.0003473	0.00199	1.86
False	High	[K].EILSEVER.[N]		0.00563193	0.000657922	1	1	1	P49368	P49368 [382-389]		0	974.5153	High	High	0.0003857	0.002758	1.64
False	High	[K].KPEMFETAIKESTSSKSPPR.[K]	1xOxidation [M4]; 1xPhospho [S17(100)]	0.00441602	0.000657922	1	1	2	P78347	P78347 [807-826]	P78347 1xPhospho [S823(100)]	2	2346.1047	High	High	0.0003473	0.002168	2.44
False	High	[R].EMDESLANLSEDEYYSEEER.[N]	1xOxidation [M2]; 2xPhospho [S10(99); S16(100)]	0.00625632	0.000657922	1	1	2	O60341	O60341 [122-141]	O60341 2xPhospho [S131(99); S137(100)]	0	2613.90996	High	High	0.0003857	0.003065	1.59
False	High	[K].EMEHNTVCAAGTSPVGEIGEEK.[I]	1xCarbamidomethyl [C8]; 1xPhospho [T/S]	0.00518362	0.000657922	1	1	1	P18583	P18583 [1544-1565]		0	2425.00473	High	High	0.0003473	0.002534	1.43
False	High	[K].LAQFEPSQR.[Q]		0.00397588	0.000657922	1	1	1	Q08211	Q08211 [315-323]		0	1075.55308	High	High	0.0003473	0.001951	1.89
False	High	[K].AALSEEELEK.[K]	1xPhospho [S4(100)]	0.00402007	0.000657922	1	1	1	Q04637	Q04637 [1235-1244]	Q04637 1xPhospho [S1238(100)]	0	1198.52389	High	High	0.0003473	0.001973	1.87
False	High	[R].EAALEAAVLNKEE.[-]		0.00657595	0.000657922	1	1	1	Q9NZB2	Q9NZB2 [1106-1118]		1	1386.7111	High	High	0.0003857	0.003228	1.44
False	High	[K].EAAENSLVAYK.[A]		0.00726534	0.000657922	1	1	1	P62258	P62258 [143-153]		0	1194.60009	High	High	0.0003857	0.003559	1.27
False	High	[R].VSAAEEK.[A]	1xDehydrated [S2(100)]	0.00410992	0.000657922	1	1	1	Q9H324	Q9H324 [915-921]	Q9H324 1xDehydrated [S916(100)]	0	715.36209	High	High	0.0003473	0.002013	1.61
False	High	[K].ENDSSEEVDVFQGSSPVDDIPQEETEEEEVSTVNVR.[R]	2xPhospho [S/T]	0.00618744	0.000657922	1	1	1	Q9NTI5	Q9NTI5 [1403-1438]		0	4183.69118	High	High	0.0003857	0.003036	1.73
False	High	[K].LASELAKTPQK.[S]	1xPhospho [T8(100)]	0.00406475	0.000657922	1	1	2	Q13416	Q13416 [109-119]	Q13416 1xPhospho [T116(100)]	1	1265.65009	High	High	0.0003473	0.001998	1.93
False	High	[R].QPSSSPSSIIR.[R]	1xPhospho [S5(100)]	0.00646762	0.000657922	1	1	1	Q6P1L5	Q6P1L5 [206-216]	Q6P1L5 1xPhospho [S210(100)]	0	1238.57766	High	High	0.0003857	0.003165	1.97
False	High	[R].ENLNSYQR.[N]		0.00498688	0.000657922	1	1	1	Q9HCG8	Q9HCG8 [18-25]		0	1023.4854	High	High	0.0003473	0.002442	2.35
False	High	[K].RVPSPTPAPK.[E]	1xPhospho [S4(99.6)]	0.00408728	0.000657922	1	1	3	Q9UQ35	Q9UQ35 [2578-2587]	Q9UQ35 1xPhospho [S2581(99.6)]	1	1129.57654	High	High	0.0003473	0.002005	2.58
False	High	[K].ENLQFPDR.[S]		0.00718529	0.000657922	1	1	2	Q9UNY4	Q9UNY4 [382-389]		0	1018.49523	High	High	0.0003857	0.003513	2.02
False	High	[R].QPSPSHDGSLSPLQDR.[A]	2xPhospho [S3(100); S11(99.4)]	0.00410992	0.000657922	1	1	4	Q96A00	Q96A00 [126-141]	Q96A00 2xPhospho [S128(100); S136(99.4)]	0	1880.75756	High	High	0.0003473	0.002014	2.19
False	High	[R].RVSHSPPPKQR.[S]	2xPhospho [S3(100); S5(100)]	0.00541805	0.000657922	1	1	2	Q8IYB3	Q8IYB3 [634-644]	Q8IYB3 2xPhospho [S636(100); S638(100)]	2	1448.65594	High	High	0.0003857	0.002654	3.47
False	High	[R].QPSATRLPK.[G]	1xPhospho [S3(100)]	0.00661247	0.000657922	1	2	2	Q6NZ67	Q6NZ67 [137-145]	Q6NZ67 1xPhospho [S139(100)]	1	1077.54524	High	High	0.0003857	0.003231	1.72
False	High	[R].DYDDMSPR.[R]	1xOxidation [M5]; 1xPhospho [S6(100)]	0.00541805	0.000657922	1	1	7	P61978	P61978 [279-286]	P61978 1xPhospho [S284(100)]	0	1094.34963	High	High	0.0003857	0.002661	1.83
False	High	[R].RVSQDLEVEKPDASPTSLQLR.[S]	1xPhospho [S3(100)]	0.00605196	0.000657922	1	1	1	O94885	O94885 [88-108]	O94885 1xPhospho [S90(100)]	1	2448.21301	High	High	0.0003857	0.002963	2.61
False	High	[R].DYDDMSPR.[R]	1xPhospho [S6(100)]	0.00622178	0.000657922	1	1	4	P61978	P61978 [279-286]	P61978 1xPhospho [S284(100)]	0	1078.35472	High	High	0.0003857	0.003046	2.52
False	High	[R].RVVLGDGVQLPPGDYSTTPGGTLFSTTPGGTR.[I]	1xPhospho [S/T/Y]	0.00504231	0.000657922	1	1	2	Q13541	Q13541 [20-51]		1	3283.59946	High	High	0.0003473	0.002471	1.89
False	High	[K].LASPMKPVPGTPPSSK.[A]	2xPhospho [S3(100); T11(98.4)]	0.0041327	0.000657922	1	1	1	Q15648	Q15648 [1205-1220]	Q15648 2xPhospho [S1207(100); T1215(98.4)]	0	1753.79955	High	High	0.0003473	0.002029	3.03
False	High	[R].ENVEYIER.[E]		0.0046669	0.000657922	1	1	1	O95218	O95218 [110-117]		0	1051.50546	High	High	0.0003473	0.002291	2.33
False	High	[R].LASTLVHLGEYQAAVDGAR.[K]		0.0063964	0.000657922	1	1	1	Q00610	Q00610 [1227-1245]		0	1971.02941	High	High	0.0003857	0.003137	1.22
False	High	[R].QPEYSPESPR.[C]	1xPhospho [S5(100)]	0.0041327	0.000657922	1	1	2	Q9H6F5	Q9H6F5 [106-115]	Q9H6F5 1xPhospho [S110(100)]	0	1269.51472	High	High	0.0003473	0.002023	1.82
False	High	[R].RYPSSISSSPQK.[D]	1xPhospho [S9(100)]	0.0047712	0.000657922	1	1	2	Q14157	Q14157 [601-612]	Q14157 1xPhospho [S609(100)]	1	1416.65189	High	High	0.0003473	0.002341	3.07
False	High	[K].QPEGLELK.[Q]		0.00560086	0.000657922	1	1	1	Q9H8G2	Q9H8G2 [238-245]		0	913.49892	High	High	0.0003857	0.002738	1.73
False	High	[R].DVYTGDALR.[I]		0.00521236	0.000657922	1	1	1	P20618	P20618 [214-222]		0	1009.4949	High	High	0.0003473	0.002558	1.78
False	High	[R].AASAPAKGTPGKGATPAPPGK.[A]	2xPhospho [T9(100); T15(100)]	0.00535846	0.000657922	1	1	1	Q13428	Q13428 [302-322]	Q13428 2xPhospho [T310(100); T316(100)]	2	1991.93513	High	High	0.0003857	0.00263	2.62
False	High	[R].LATNTSAPDLK.[N]	1xPhospho [S6(99.7)]	0.00448983	0.000657922	1	1	2	P27816	P27816 [923-933]	P27816 1xPhospho [S928(99.7)]	0	1210.57151	High	High	0.0003473	0.002203	2.14
False	High	[K].RTEARSSDEENGPPSSPDLDR.[I]	3xPhospho [S6(100); S7(100); S/T]	0.0072252	0.000657922	1	1	1	Q96B36	Q96B36 [197-217]	Q96B36 3xPhospho [S202(100); S203(100); S/T]	2	2554.94843	High	High	0.0003857	0.003529	3.26
False	High	[R].RSTSTLYSQFQTAESENR.[S]	1xPhospho [S/T/Y]	0.00507026	0.000657922	1	1	1	O95248	O95248 [1746-1763]		1	2184.95573	High	High	0.0003473	0.002482	2.08
False	High	[K].KMPLTEPLR.[G]		0.00386751	0.000657922	1	1	4	O75592	O75592 [2885-2893]		1	1084.61833	High	High	0.0003473	0.001898	2.42
False	High	[R].ELTKEDLFK.[T]		0.00585432	0.000657922	1	1	1	Q96FF9	Q96FF9 [96-104]		1	1122.60412	High	High	0.0003857	0.002865	1.59
False	High	[K].QYPDSPHPVPHR.[S]	1xPhospho [S5(100)]	0.00456488	0.000657922	1	1	1	Q5VT52	Q5VT52 [961-972]	Q5VT52 1xPhospho [S965(100)]	0	1509.66345	High	High	0.0003473	0.002242	1.18
False	High	[R].ELNITAAK.[E]		0.00408728	0.000657922	1	1	1	P62081	P62081 [42-49]		0	859.48836	High	High	0.0003473	0.002007	1.58
False	High	[K].EIPKQDHIHR.[V]		0.00653964	0.000657922	1	1	1	Q8N0Z9	Q8N0Z9 [493-502]		1	1272.68074	High	High	0.0003857	0.00321	1.58
False	High	[K].ELPPPSEEIK.[T]		0.00563193	0.000657922	1	1	2	Q96FV9	Q96FV9 [532-541]		0	1138.59903	High	High	0.0003857	0.002759	1.45
False	High	[R].RRGSDIDNPTLTVMDISPPSR.[S]	1xPhospho [S4(100)]	0.00474491	0.000657922	1	1	1	Q9Y2U5	Q9Y2U5 [328-348]	Q9Y2U5 1xPhospho [S331(100)]	2	2407.14355	High	High	0.0003473	0.002325	2.4
False	High	[R].VSDQNSPVLPKK.[S]	1xPhospho [S6(100)]	0.00420178	0.000657922	1	1	2	Q9UPU5	Q9UPU5 [2042-2053]	Q9UPU5 1xPhospho [S2047(100)]	1	1391.69302	High	High	0.0003473	0.002064	2.15
False	High	[R].RRPSPQPSPR.[D]	1xPhospho [S4(100)]	0.00615328	0.000657922	1	1	3	Q9UQ35	Q9UQ35 [2699-2708]	Q9UQ35 1xPhospho [S2702(100)]	1	1257.62119	High	High	0.0003857	0.003005	2.24
False	High	[R].RRSFSISPVR.[L]	3xPhospho [S3(100); S5(100); S7(100)]	0.00504231	0.000657922	1	1	5	P18583	P18583 [2007-2016]	P18583 3xPhospho [S2009(100); S2011(100); S2013(100)]	2	1444.58991	High	High	0.0003473	0.002465	3.32
False	High	[R].EAPGSPPLSPR.[G]	1xPhospho [S5(100)]	0.00518362	0.000657922	1	1	1	Q86UU0	Q86UU0 [17-27]	Q86UU0 1xPhospho [S21(100)]	0	1187.54563	High	High	0.0003473	0.00254	1.64
False	High	[R].RRTFSLTEVR.[G]	2xPhospho [T3(100); S5(100)]	0.00453972	0.000657922	1	1	1	O95239	O95239 [797-806]	O95239 2xPhospho [T799(100); S801(100)]	2	1424.64471	High	High	0.0003473	0.002229	3.08
False	High	[R].RSDSLLSFR.[L]	1xPhospho [S4(100)]	0.00493206	0.000657922	1	1	1	Q00587	Q00587 [189-197]	Q00587 1xPhospho [S192(100)]	1	1160.54596	High	High	0.0003473	0.002419	3.19
False	High	[K].ELSDIAHR.[I]		0.00399792	0.000657922	1	1	1	P04075	P04075 [15-22]		0	940.48467	High	High	0.0003473	0.001966	1.84
False	High	[K].YALTGDEVK.[K]		0.00726534	0.000657922	1	3	1	P62701	P62701 [54-62]		0	995.5044	High	High	0.0003857	0.003547	1.21
False	High	[R].QTPSPDVVLR.[G]	1xPhospho [S4(100)]	0.00661247	0.000657922	1	1	1	Q9UPQ0	Q9UPQ0 [214-223]	Q9UPQ0 1xPhospho [S217(100)]	0	1191.57693	High	High	0.0003857	0.003241	1.47
False	High	[R].RAAAASAAEAGIATTGTEDSDDALLK.[M]	1xPhospho [S20(100)]	0.00598534	0.000657922	1	1	1	P55036	P55036 [237-262]	P55036 1xPhospho [S256(100)]	1	2556.1825	High	High	0.0003857	0.002926	1.94
False	High	[K].VFLENVIR.[D]		0.00650353	0.000657922	1	1	2	P62805	P62805 [61-68]		0	989.57784	High	High	0.0003857	0.00319	1.84
False	High	[K].AALEKPMDLEEEKK.[Q]	1xOxidation [M7]	0.00691202	0.000657922	1	1	2	O14967	O14967 [528-541]		1	1646.83056	High	High	0.0003857	0.003388	1.31
False	High	[R].KNSTGSGHSAQELPTIR.[T]	1xPhospho [S/T]	0.00485096	0.000657922	1	1	1	O94763	O94763 [370-386]		1	1862.87563	High	High	0.0003473	0.002374	2.44
False	High	[K].TSAQTTPSKIPR.[Y]	2xPhospho [T5(98.3); T6(100)]	0.00446509	0.000657922	1	1	2	O95684	O95684 [165-176]	O95684 2xPhospho [T169(98.3); T170(100)]	1	1446.63895	High	High	0.0003473	0.002192	2.38
False	High	[K].ELSPAALEKR.[R]	1xPhospho [S3(100)]	0.00632597	0.000657922	1	1	1	O75683	O75683 [136-145]	O75683 1xPhospho [S138(100)]	1	1193.59258	High	High	0.0003857	0.003102	2.26
False	High	[K].ELSPAGSISK.[N]	1xPhospho [S3(100)]	0.00429568	0.000657922	1	1	1	O95453	O95453 [617-626]	O95453 1xPhospho [S619(100)]	0	1068.49728	High	High	0.0003473	0.002106	1.75
False	High	[K].YAEISSDEDNDSDEAFESSR.[K]	3xPhospho [S5(100); S6(100); S12(100)]	0.00406475	0.000657922	1	1	2	Q6KC79	Q6KC79 [1085-1104]	Q6KC79 3xPhospho [S1089(100); S1090(100); S1096(100)]	0	2505.78919	High	High	0.0003473	0.00199	1.55
False	High	[K].IALALNK.[V]		0.00509836	0.000657922	1	1	1	O94979	O94979 [504-510]		0	742.48215	High	High	0.0003473	0.002498	2.04
False	High	[R].LAILYAK.[R]		0.00661247	0.000657922	1	3	1	P50502	P50502 [147-153]		0	791.50255	High	High	0.0003857	0.003244	1.43
False	High	[R].TRTSSSETEEKKPEKPLILQSLGPK.[T]	2xPhospho [T/S]	0.00575794	0.000657922	1	1	1	Q9Y5K6	Q9Y5K6 [229-253]		2	2943.44758	High	High	0.0003857	0.002815	2.79
False	High	[K].EAFSLFDKDGDGTITTK.[E]	1xPhospho [T13(100)]	0.00429568	0.000657922	1	1	1	P0DP25	P0DP25 [15-31]	P0DP25 1xPhospho [T27(100)]	1	1924.85758	High	High	0.0003473	0.00211	2.66
False	High	[R].WYDLMDNK.[D]		0.00625632	0.000657922	1	1	1	Q9BSJ8	Q9BSJ8 [1092-1099]		0	1084.47681	High	High	0.0003857	0.003063	1.73
False	High	[K].ELTDEEAER.[L]	1xPhospho [T3(100)]	0.00563193	0.000657922	1	1	1	Q9Y266	Q9Y266 [106-114]	Q9Y266 1xPhospho [T108(100)]	0	1171.45145	High	High	0.0003857	0.00276	1.59
False	High	[R].TRTSQEELLAEVVQGQSR.[T]	1xPhospho [T/S]	0.00615328	0.000657922	1	1	2	Q6PJT7	Q6PJT7 [387-404]		1	2111.01285	High	High	0.0003857	0.003018	1.27
False	High	[R].TRSWDSSSPVDRPEPEAASPTTR.[T]	3xPhospho [S3(100); S19(100); S/T]	0.00434342	0.000657922	1	1	1	Q86WB0	Q86WB0 [352-374]	Q86WB0 3xPhospho [S354(100); S370(100); S/T]	1	2769.09543	High	High	0.0003473	0.00213	2.93
False	High	[K].KPALPVSPAAR.[S]	1xDehydrated [S7(100)]	0.00422506	0.000657922	1	1	1	Q9BWU0	Q9BWU0 [76-86]	Q9BWU0 1xDehydrated [S82(100)]	0	1088.65749	High	High	0.0003473	0.002071	1.69
False	High	[R].FGEYNSNMSPEEK.[M]	1xOxidation [M8]; 1xPhospho [S9(100)]	0.00683587	0.000657922	1	1	1	P78316	P78316 [88-100]	P78316 1xPhospho [S96(100)]	0	1627.5982	High	High	0.0003857	0.003341	2.13
False	High	[R].DRTPPLLYR.[D]	1xPhospho [T3(100)]	0.00591946	0.000657922	1	1	3	Q96T37	Q96T37 [566-574]	Q96T37 1xPhospho [T568(100)]	1	1210.598	High	High	0.0003857	0.002904	2.55
False	High	[K].SHSANDSEEFFREDDGGADLHNATNLR.[S]	1xPhospho [S3(98.5)]	0.00397588	0.000657922	1	1	1	Q6ICG6	Q6ICG6 [322-348]	Q6ICG6 1xPhospho [S324(98.5)]	1	3084.27154	High	High	0.0003473	0.001954	2.22
False	High	[R].TLSSSSMDLSR.[R]	1xOxidation [M7]; 1xPhospho [S5(99.5)]	0.00482423	0.000657922	1	1	2	Q9H0B6	Q9H0B6 [606-616]	Q9H0B6 1xPhospho [S610(99.5)]	0	1279.52357	High	High	0.0003473	0.002361	1.47
False	High	[RK].VYTYIQSR.[F]	1xPhospho [Y4(99.7)]	0.00608555	0.000657922	1	2	1	Q92630	Q92630 [379-386]	Q92630 1xPhospho [Y382(99.7)]	0	1109.5027	High	High	0.0003857	0.002973	1.58
False	High	[R].VYTHEVVTLWYR.[S]	1xPhospho [T3(100)]	0.0063964	0.000657922	1	1	1	P06493	P06493 [159-170]	P06493 1xPhospho [T161(100)]	0	1645.77742	High	High	0.0003857	0.003132	1.74
False	High	[K].KDDFDWGK.[Y]		0.0046156	0.000657922	1	1	1	Q96RT8	Q96RT8 [138-145]		1	1010.45779	High	High	0.0003473	0.002257	2.21
False	High	[R].SLSFSGPR.[Y]	1xPhospho [S3(100)]	0.00668611	0.000657922	1	1	1	Q5SYE7	Q5SYE7 [1493-1500]	Q5SYE7 1xPhospho [S1495(100)]	0	930.40807	High	High	0.0003857	0.003281	1.66
False	High	[K].FLPISSTPQPER.[R]	1xPhospho [T7(99.6)]	0.00395397	0.000657922	1	1	1	Q08AE8	Q08AE8 [503-514]	Q08AE8 1xPhospho [T509(99.6)]	0	1451.69302	High	High	0.0003473	0.001941	2.23
False	High	[R].FLPLNIRNSPFTR.[G]	1xPhospho [S9(100)]	0.0063964	0.000657922	1	1	2	Q7Z6E9	Q7Z6E9 [865-877]	Q7Z6E9 1xPhospho [S873(100)]	1	1654.8465	High	High	0.0003857	0.003135	2.01
False	High	[K].LETGAPRPPATVTNAVSWR.[S]	2xPhospho [T11(100); T13(100)]	0.00664919	0.000657922	1	1	1	Q9BXS5	Q9BXS5 [142-160]	Q9BXS5 2xPhospho [T152(100); T154(100)]	0	2183.00461	High	High	0.0003857	0.003256	2.37
False	High	[K].DFLLQQTMLR.[V]	1xOxidation [M8]	0.00427201	0.000657922	1	1	1	Q04760	Q04760 [29-38]		0	1280.66673	High	High	0.0003473	0.002091	1.66
False	High	[R].DFIATLEAEAFDDVVGETVGK.[T]		0.00507026	0.000657922	1	1	2	P27816	P27816 [24-44]		0	2226.08123	High	High	0.0003473	0.002491	1.92
False	High	[R].FIMESGAK.[G]		0.00474491	0.000657922	1	1	1	P23396	P23396 [125-132]		0	882.43897	High	High	0.0003473	0.002328	1.35
False	High	[K].KEPVAGSPFER.[R]	1xPhospho [S7(100)]	0.00595231	0.000657922	1	1	1	Q96JB3	Q96JB3 [342-352]	Q96JB3 1xPhospho [S348(100)]	1	1296.59839	High	High	0.0003857	0.002919	2.5
False	High	[K].SKPIPIMPASPQK.[G]	1xPhospho [S10(100)]	0.00572618	0.000657922	1	1	2	O00429	O00429 [607-619]	O00429 1xPhospho [S616(100)]	0	1473.75351	High	High	0.0003857	0.002809	1.63
False	High	[R].SISLYYTGEK.[G]		0.00541805	0.000657922	1	1	1	P19338	P19338 [458-467]		0	1160.58338	High	High	0.0003857	0.002661	1.68
False	High	[K].IESPKLER.[T]	1xPhospho [S3(100)]	0.0046156	0.000657922	1	1	5	Q92598	Q92598 [807-814]	Q92598 1xPhospho [S809(100)]	1	1051.51835	High	High	0.0003473	0.002264	2.11
False	High	[K].VDNLTYR.[T]		0.00512663	0.000657922	2	2	4	Q9BRL6; Q01130	Q9BRL6 [18-24]; Q01130 [18-24]		0	880.45231	High	High	0.0003473	0.002516	2.06
False	High	[K].NEHRPASALVNPLAR.[G]		0.00453972	0.000657922	1	1	1	O15027	O15027 [325-339]		0	1644.89286	High	High	0.0003473	0.002227	1.61
False	High	[K].KAKPAMPQDSVPSPR.[S]	1xPhospho [S13(100)]	0.00608555	0.000657922	1	1	1	P53396	P53396 [469-483]	P53396 1xPhospho [S481(100)]	1	1688.81897	High	High	0.0003857	0.002986	2.3
False	High	[R].LESLNIQR.[E]	1xPhospho [S3(100)]	0.00605196	0.000657922	1	1	1	Q14152	Q14152 [582-589]	Q14152 1xPhospho [S584(100)]	0	1052.5136	High	High	0.0003857	0.002959	1.99
False	High	[R].SISQDSLDELSMEDYWIELENIKK.[S]	1xOxidation [M12]; 2xPhospho [S/Y]	0.00464118	0.000657922	1	1	1	Q8N392	Q8N392 [64-87]		1	3061.30367	High	High	0.0003473	0.002274	0.97
False	High	[-].MPMFIVNTNVPR.[A]	1xMet-loss [N-Term]	0.00395397	0.000657922	1	1	1	P14174	P14174 [1-12]	P14174 1xMet-loss [N-Term]	0	1287.6878	High	High	0.0003473	0.001943	1.14
False	High	[R].SLSPVAAPPLREPR.[A]	2xPhospho [S1(100); S3(100)]	0.00493206	0.000657922	1	1	2	Q8NDT2	Q8NDT2 [265-278]	Q8NDT2 2xPhospho [S265(100); S267(100)]	1	1649.7812	High	High	0.0003473	0.002412	2.0
False	High	[K].FIEIAAR.[K]		0.0073057	0.000657922	1	1	1	Q00839	Q00839 [566-572]		0	819.47231	High	High	0.0003857	0.003576	1.6
False	High	[K].DFSPEALKK.[A]		0.00434342	0.000657922	1	1	1	O15372	O15372 [181-189]		1	1034.55169	High	High	0.0003473	0.002132	1.47
False	High	[R].GAESPFEEK.[S]	1xPhospho [S4(100)]	0.00453972	0.000657922	1	1	1	P46821	P46821 [1424-1432]	P46821 1xPhospho [S1427(100)]	0	1073.4187	High	High	0.0003473	0.00222	2.48
False	High	[K].SLSPGVSR.[D]	1xPhospho [S3(100)]	0.00556997	0.000657922	1	1	1	Q9UKV3	Q9UKV3 [655-662]	Q9UKV3 1xPhospho [S657(100)]	0	882.40807	High	High	0.0003857	0.002733	2.05
False	High	[K].IESPKLER.[T]	1xDehydrated [S3(100)]	0.00422506	0.000657922	1	1	1	Q92598	Q92598 [807-814]	Q92598 1xDehydrated [S809(100)]	1	953.54146	High	High	0.0003473	0.00207	1.82
False	High	[K].TLVLDFETEGERNSPNPR.[S]	1xPhospho [T/S]	0.00434342	0.000657922	1	1	1	Q5VUA4	Q5VUA4 [2078-2095]		1	2153.9863	High	High	0.0003473	0.002124	2.27
False	High	[K].NEKNGTGQSSDSEDLPVLDNSSK.[C]	2xPhospho [S/T]; 2xDehydrated [S10(96.2); S12(97.7)]	0.00702783	0.000657922	1	1	1	P29374	P29374 [1100-1122]	P29374 2xDehydrated [S1109(96.2); S1111(97.7)]	1	2545.01273	High	High	0.0003857	0.003441	1.9
False	High	[R].SLSPGGAALGYR.[D]	2xPhospho [S1(100); S3(100)]	0.00608555	0.000657922	1	1	1	Q96T37	Q96T37 [292-303]	Q96T37 2xPhospho [S292(100); S294(100)]	0	1308.53851	High	High	0.0003857	0.002975	1.8
False	High	[R].MQNNSSPSISPNTSFTSDGSPSPLGGIKR.[K]	2xPhospho [S/T]	0.00515504	0.000657922	1	1	2	Q9H0D6	Q9H0D6 [466-494]		1	3123.349	High	High	0.0003473	0.002529	1.18
False	High	[K].GAEETSWSGEER.[A]	1xPhospho [S8(100)]	0.00439168	0.000657922	1	1	1	Q9H7N4	Q9H7N4 [958-969]	Q9H7N4 1xPhospho [S965(100)]	0	1417.52674	High	High	0.0003473	0.002149	2.6
False	High	[R].LEVNGRESEEENLNK.[S]	1xPhospho [S8(100)]	0.0041327	0.000657922	1	1	1	O95793	O95793 [169-183]	O95793 1xPhospho [S176(100)]	1	1839.81203	High	High	0.0003473	0.002031	2.66
False	High	[R].SISADSFDQR.[D]	1xPhospho [S3(99.5)]	0.00402007	0.000657922	1	1	1	O00512	O00512 [102-111]	O00512 1xPhospho [S104(99.5)]	0	1205.48342	High	High	0.0003473	0.001967	1.44
False	High	[R].SLRLSAQKDLEQK.[E]	2xPhospho [S1(100); S5(100)]	0.00710612	0.000657922	1	1	1	Q9ULW0	Q9ULW0 [121-133]	Q9ULW0 2xPhospho [S121(100); S125(100)]	2	1675.78159	High	High	0.0003857	0.003479	3.14
False	High	[R].AESGPDLR.[Y]	1xPhospho [S3(100)]	0.00527031	0.000657922	1	1	2	P15924	P15924 [20-27]	P15924 1xPhospho [S22(100)]	0	924.38225	High	High	0.0003473	0.002584	2.36
False	High	[R].FSEMMNNMGGDEDVDLPEVDGADDDSQDSDDEK.[M]	2xPhospho [S26(100); S29(100)]	0.00509836	0.000657922	1	1	1	Q15185	Q15185 [123-155]	Q15185 2xPhospho [S148(100); S151(100)]	0	3781.29081	High	High	0.0003473	0.002502	2.09
False	High	[K].DGSASAAAK.[K]		0.0071456	0.000657922	1	1	1	P43243	P43243 [703-711]		0	777.37372	High	High	0.0003857	0.003489	2.08
False	High	[R].AERSRSPLHPMSEIPR.[R]	2xPhospho [S4(100); S6(100)]	0.00393218	0.000657922	1	1	1	Q9NVW2	Q9NVW2 [225-240]	Q9NVW2 2xPhospho [S228(100); S230(100)]	2	2022.89804	High	High	0.0003473	0.001932	1.77
False	High	[K].LFGAPEPSTIAR.[S]		0.00706687	0.000657922	1	1	1	Q6PKG0	Q6PKG0 [754-765]		0	1258.67901	High	High	0.0003857	0.003457	1.81
False	High	[K].DKFSPFPVQDRPESSLVFK.[D]	1xPhospho [S4(100)]	0.00668611	0.000657922	1	1	2	Q9UQ35	Q9UQ35 [1185-1203]	Q9UQ35 1xPhospho [S1188(100)]	1	2303.11078	High	High	0.0003857	0.00328	2.96
False	High	[R].LFQQIYSDGSDEVKR.[A]	1xPhospho [S10(100)]	0.00490488	0.000657922	1	1	1	Q9Y2Z0	Q9Y2Z0 [312-326]	Q9Y2Z0 1xPhospho [S321(100)]	1	1864.84768	High	High	0.0003473	0.002408	2.45
False	High	[K].LFNLSKEDDVR.[Q]	1xPhospho [S5(100)]	0.00459017	0.000657922	1	1	1	P62753	P62753 [144-154]	P62753 1xPhospho [S148(100)]	1	1415.65664	High	High	0.0003473	0.002255	1.94
False	High	[R].SLEGLNQELEEVFVK.[E]	1xPhospho [S1(100)]	0.00650353	0.000657922	1	1	1	Q9C073	Q9C073 [213-227]	Q9C073 1xPhospho [S213(100)]	0	1813.86194	High	High	0.0003857	0.003186	1.84
False	High	[-].MSSVAVLTQESFAEHR.[S]	1xMet-loss+Acetyl [N-Term]; 1xPhospho [S11(100)]	0.00702783	0.000657922	1	1	2	Q00341	Q00341 [1-16]	Q00341 1xMet-loss+Acetyl [N-Term]; 1xPhospho [S11(100)]	0	1782.80582	High	High	0.0003857	0.003437	2.33
False	High	[R].FRLTPPSPVR.[S]	2xPhospho [T4(100); S7(100)]	0.00393218	0.000657922	1	1	2	Q8TAP8	Q8TAP8 [81-90]	Q8TAP8 2xPhospho [T84(100); S87(100)]	1	1329.61162	High	High	0.0003473	0.001933	1.89
False	High	[R].SLENPTPPFTPK.[M]	2xPhospho [S1(100); T6(100)]	0.0046669	0.000657922	1	1	1	O15085	O15085 [663-674]	O15085 2xPhospho [S663(100); T668(100)]	0	1487.6219	High	High	0.0003473	0.002285	2.44
False	High	[K].SLFTSQPSGEAEAPQTTDSPTTK.[V]	1xPhospho [T/S]	0.00399792	0.000657922	1	1	1	Q9H792	Q9H792 [819-841]		0	2460.08138	High	High	0.0003473	0.001966	2.44
False	High	[R].MTLDDFR.[I]		0.00569459	0.000657922	1	1	1	P35527	P35527 [234-240]		0	897.41348	High	High	0.0003857	0.002797	1.55
False	High	[-].MSSSSPTGQIASAADIK.[Q]	1xMet-loss+Acetyl [N-Term]; 1xPhospho [S/T]	0.0041327	0.000657922	1	1	1	Q9UIU6	Q9UIU6 [1-17]	Q9UIU6 1xMet-loss+Acetyl [N-Term]	0	1641.73674	High	High	0.0003473	0.002024	1.43
False	High	[K].GAHAPQELPQAK.[G]		0.00515504	0.000657922	1	1	1	Q96JB3	Q96JB3 [184-195]		0	1246.65386	High	High	0.0003473	0.002529	1.61
False	High	[R].SLLNPQDTPVK.[I]		0.00393218	0.000657922	1	1	1	Q5VUA4	Q5VUA4 [1876-1886]		0	1211.66303	High	High	0.0003473	0.001932	1.39
False	High	[K].SLDLDGLSK.[S]		0.00676057	0.000657922	1	1	1	Q5W0B1	Q5W0B1 [561-569]		0	947.5044	High	High	0.0003857	0.003306	1.05
False	High	[K].FVEWLQNAEEESESEGEEN.[-]	2xPhospho [S12(100); S14(100)]	0.00402007	0.000657922	1	1	19	Q9Y6E2	Q9Y6E2 [401-419]	Q9Y6E2 2xPhospho [S412(100); S414(100)]	0	2414.85852	High	High	0.0003473	0.001968	2.07
False	High	[K].FVESQVESESSVLNDSPFPEDDSEGLHSDSREEK.[Q]	2xPhospho [S23(100); S]	0.00429568	0.000657922	1	1	1	Q99549	Q99549 [257-290]	Q99549 2xPhospho [S279(100); S]	1	3970.60633	High	High	0.0003473	0.002107	4.1
False	High	[K].FVESQVESESSVLNDSPFPEDDSEGLHSDSR.[E]	1xPhospho [S23(100)]	0.00487784	0.000657922	1	1	1	Q99549	Q99549 [257-287]	Q99549 1xPhospho [S279(100)]	0	3504.45985	High	High	0.0003473	0.002388	1.81
False	High	[R].LEVSVDGLTLSPDPEERPGAEGAPLLPPPLPPPSPPGSGR.[G]	1xPhospho [S34(99.1)]	0.00582201	0.000657922	1	1	1	Q9H3P7	Q9H3P7 [10-49]	Q9H3P7 1xPhospho [S43(99.1)]	0	4075.04237	High	High	0.0003857	0.002853	2.38
False	High	[R].SLAALKNMAHHK.[L]	1xPhospho [S1(100)]	0.00378294	0.000657922	1	1	1	Q9Y4E6	Q9Y4E6 [636-647]	Q9Y4E6 1xPhospho [S636(100)]	1	1400.68683	High	High	0.0003473	0.00186	2.6
False	High	[R].SLPITIEMLK.[V]	1xPhospho [S1(100)]	0.00410992	0.000657922	1	1	1	Q8IZ21	Q8IZ21 [464-473]	Q8IZ21 1xPhospho [S464(100)]	0	1224.63094	High	High	0.0003473	0.002018	1.25
False	High	[K].LFDEEEDSSEK.[L]		0.00388895	0.000657922	1	1	1	O43719	O43719 [706-716]		0	1327.5536	High	High	0.0003473	0.001907	1.16
False	High	[K].FTLDCTHPVEDGIMDAANFEQFLQER.[I]	1xCarbamidomethyl [C5]; 1xOxidation [M14]; 1xPhospho [T]	0.00618744	0.000657922	1	1	1	P35268	P35268 [21-46]		0	3179.34859	High	High	0.0003857	0.003025	1.67
False	High	[K].SINPDEAVAYGAAVQAAILSGDK.[S]		0.00572618	0.000657922	1	1	1	P11142	P11142 [362-384]		0	2260.14557	High	High	0.0003857	0.002803	1.18
False	High	[-].MSGDEMIFDPTMSK.[K]	1xAcetyl [N-Term]; 1xPhospho [S2(100)]	0.00538817	0.000657922	1	1	1	P20042	P20042 [1-14]	P20042 1xAcetyl [N-Term]; 1xPhospho [S2(100)]	0	1710.64607	High	High	0.0003857	0.002637	1.84
False	High	[R].SIDDEITEAKSGTATPQR.[S]	2xPhospho [S11(99.4); T15(100)]	0.00535846	0.000657922	1	1	2	Q13131	Q13131 [476-493]	Q13131 2xPhospho [S486(99.4); T490(100)]	1	2078.8679	High	High	0.0003857	0.002623	2.78
False	High	[K].FSPVTPK.[F]	1xPhospho [S2(100)]	0.00529953	0.000657922	1	1	1	Q15942	Q15942 [266-272]	Q15942 1xPhospho [S267(100)]	0	855.4012	High	High	0.0003473	0.002593	2.08
False	High	[R].MSGFIYQGK.[IL]	1xOxidation [M1]; 1xPhospho [S2(100)]	0.00664919	0.000657922	2	2	1	Q15052; Q14155	Q15052 [487-495]; Q14155 [517-525]	Q15052 1xPhospho [S488(100)]; Q14155 1xPhospho [S518(100)]	0	1126.46387	High	High	0.0003857	0.003253	2.0
False	High	[R].FSPPPVGGQGK.[E]		0.0047712	0.000657922	1	1	1	Q9HCD6	Q9HCD6 [1516-1526]		0	1070.56292	High	High	0.0003473	0.002334	1.64
False	High	[K].LFDDSDER.[G]		0.00487784	0.000657922	1	1	1	O43719	O43719 [717-724]		0	996.42688	High	High	0.0003473	0.00239	1.54
False	High	[K].KAGSDGDIMDSSTEAPPISIK.[S]	1xOxidation [M9]; 1xPhospho [S4(100)]	0.00605196	0.000657922	1	1	1	Q6F5E8	Q6F5E8 [1243-1263]	Q6F5E8 1xPhospho [S1246(100)]	1	2214.98359	High	High	0.0003857	0.00297	1.75
False	High	[K].YTPTSPSYSPSSPEYTPTSPK.[Y]	1xPhospho [S12(100)]	0.00657595	0.000657922	1	1	1	P24928	P24928 [1839-1859]	P24928 1xPhospho [S1850(100)]	0	2354.01118	High	High	0.0003857	0.003223	2.64
False	High	[K].NGSEADIDEGLYSR.[Q]	1xPhospho [S3(100)]	0.00566317	0.000657922	1	1	1	P22314	P22314 [44-57]	P22314 1xPhospho [S46(100)]	0	1605.64284	High	High	0.0003857	0.002778	1.44
False	High	[R].FHINWEDNTEK.[L]		0.00622178	0.000657922	1	1	1	Q9Y294	Q9Y294 [149-159]		0	1432.64917	High	High	0.0003857	0.003054	2.27
False	High	[K].LGFSSSDPDR.[M]		0.00710612	0.000657922	1	1	1	Q9Y4B6	Q9Y4B6 [285-294]		0	1080.49563	High	High	0.0003857	0.003485	0.97
False	High	[K].LGELTMQLHPVADSSPAGAK.[W]	1xPhospho [S/T]	0.00560086	0.000657922	1	1	1	Q8IXM2	Q8IXM2 [22-41]		0	2101.99878	High	High	0.0003857	0.002752	1.51
False	High	[K].SLTDPSQESHTEAISDAETSSSDISFSGIATR.[R]	2xPhospho [S15(92.5); T/S]	0.00420178	0.000657922	1	1	1	Q5QJE6	Q5QJE6 [170-201]	Q5QJE6 2xPhospho [S184(92.5); T/S]	0	3486.44692	High	High	0.0003473	0.002061	2.1
False	High	[-].MPDSNFAER.[S]	1xMet-loss [N-Term]; 1xPhospho [S4(100)]	0.00718529	0.000657922	1	1	1	Q9UJ83	Q9UJ83 [1-9]	Q9UJ83 1xMet-loss [N-Term]; 1xPhospho [S4(100)]	0	1015.38807	High	High	0.0003857	0.003518	1.99
False	High	[K].SLSVSSDFLGK.[D]	1xPhospho [S5(99.2)]	0.00615328	0.000657922	1	1	1	Q3V6T2	Q3V6T2 [1713-1723]	Q3V6T2 1xPhospho [S1717(99.2)]	0	1219.56061	High	High	0.0003857	0.00301	1.4
False	High	[R].VSSGFGLSK.[L]	1xPhospho [S3(100)]	0.00431949	0.000657922	1	1	1	Q8IZQ1	Q8IZQ1 [2276-2284]	Q8IZQ1 1xPhospho [S2278(100)]	0	961.43904	High	High	0.0003473	0.002121	1.71
False	High	[K].VVVSPTK.[K]	1xPhospho [S4(100)]	0.00393218	0.000657922	1	1	1	P19338	P19338 [64-70]	P19338 1xPhospho [S67(100)]	0	809.41685	High	High	0.0003473	0.001931	1.66
False	High	[K].KETQSPEQVK.[S]	1xPhospho [S5(99.8)]	0.00643191	0.000657922	1	1	1	Q9NYF8	Q9NYF8 [492-501]	Q9NYF8 1xPhospho [S496(99.8)]	1	1253.57732	High	High	0.0003857	0.003145	2.67
False	High	[K].LEPPKSEPLPTFNQFSPISSPEPEDPIKDNGFGIKPK.[H]	3xPhospho [S16(99.9); S19(100); S20(100)]	0.00471876	0.000657922	1	1	1	Q92610	Q92610 [127-163]	Q92610 3xPhospho [S142(99.9); S145(100); S146(100)]	2	4316.98453	High	High	0.0003473	0.002318	3.19
False	High	[R].LGFSEVELVQMVVDGVK.[L]	1xOxidation [M11]	0.0046669	0.000657922	1	1	2	P12277	P12277 [342-358]		0	1864.97248	High	High	0.0003473	0.002291	1.29
False	High	[K].GALHTVSHEDIR.[D]	1xPhospho [S7(100)]	0.00702783	0.000657922	1	1	2	Q13136	Q13136 [757-768]	Q13136 1xPhospho [S763(100)]	0	1414.64747	High	High	0.0003857	0.003438	2.43
False	High	[K].GALALEEK.[R]		0.0058868	0.000657922	1	1	1	P35579	P35579 [1717-1724]		0	830.46181	High	High	0.0003857	0.002881	1.85
False	High	[K].TLDKKPSK.[E]		0.00535846	0.000657922	1	1	2	O60841	O60841 [578-585]		1	916.54621	High	High	0.0003857	0.002627	1.95
False	High	[K].TNLEDVGR.[R]		0.0063964	0.000657922	1	1	1	P43897	P43897 [247-254]		0	903.45304	High	High	0.0003857	0.003131	2.01
False	High	[K].DEKKEESEESDDDMGFGLFD.[-]	1xOxidation [M14]; 2xPhospho [S7(100); S10(100)]	0.00495939	0.000657922	1	1	2	P05387	P05387 [96-115]	P05387 2xPhospho [S102(100); S105(100)]	2	2497.85138	High	High	0.0003473	0.002427	2.6
False	High	[R].SASEPSLNR.[A]	1xPhospho [S3(100)]	0.00882011	0.000741979	1	1	2	P15056	P15056 [727-735]	P15056 1xPhospho [S729(100)]	0	1040.44083	High	High	0.0004261	0.004309	1.62
False	High	[R].NYSVGSRPLKPLSPLR.[A]	2xPhospho [S3(100); S13(100)]	0.00853174	0.000741979	1	1	2	O60825	O60825 [481-496]	O60825 2xPhospho [S483(100); S493(100)]	0	1943.95039	High	High	0.0004261	0.004176	2.8
False	High	[R].SLYASSPGGVYATR.[S]		0.00746941	0.000741979	1	1	1	P08670	P08670 [51-64]		0	1428.71177	High	High	0.0004261	0.003659	1.28
False	High	[K].KMPLDLSPLATPIIR.[S]	1xPhospho [S7(100)]	0.00807188	0.000741979	1	1	3	P15336	P15336 [106-120]	P15336 1xPhospho [S112(100)]	1	1744.94311	High	High	0.0004261	0.003939	2.02
False	High	[R].DSEGDSLGARPGLPYGLSDDESGGGR.[A]	1xPhospho [S18(100)]	0.00820717	0.000741979	1	1	1	Q8N8E2	Q8N8E2 [68-93]	Q8N8E2 1xPhospho [S85(100)]	0	2644.11587	High	High	0.0004261	0.004023	3.29
False	High	[R].ELYDKGGEQAIK.[E]		0.00742814	0.000741979	1	1	1	P31689	P31689 [62-73]		1	1350.68997	High	High	0.0004261	0.003642	1.19
False	High	[K].LTIQGLK.[D]		0.0076368	0.000741979	1	1	1	Q99798	Q99798 [724-730]		0	772.49272	High	High	0.0004261	0.003743	1.71
False	High	[R].LKLSPSPSSR.[V]	2xPhospho [S4(100); S6(100)]	0.00793881	0.000741979	2	2	3	P20700; Q03252	P20700 [388-397]; Q03252 [402-411]	P20700 2xPhospho [S391(100); S393(100)]; Q03252 2xPhospho [S405(100); S407(100)]	1	1231.54835	High	High	0.0004261	0.003889	2.08
False	High	[R].AVLASQTSLTPLGR.[N]	1xPhospho [S8(99.5)]	0.00882011	0.000741979	1	1	1	Q6ZWJ1	Q6ZWJ1 [456-469]	Q6ZWJ1 1xPhospho [S463(99.5)]	0	1493.77233	High	High	0.0004261	0.00432	1.96
False	High	[R].KFYGPEGPYGVFAGR.[D]	1xPhospho [Y9(100)]	0.0075946	0.000741979	1	1	1	O00264	O00264 [105-119]	O00264 1xPhospho [Y113(100)]	1	1724.78323	High	High	0.0004261	0.003709	1.39
False	High	[K].TTLILPTQQVR.[R]		0.00807188	0.000741979	1	1	2	Q9UQR0	Q9UQR0 [271-281]		0	1269.75251	High	High	0.0004261	0.003956	1.48
False	High	[K].MNSLPAER.[I]		0.00843772	0.000741979	1	1	1	P30419	P30419 [81-88]		0	917.45093	High	High	0.0004261	0.00413	1.67
False	High	[R].DSGPPTKK.[I]		0.00742814	0.000741979	1	1	4	Q9H1E3	Q9H1E3 [29-36]		1	829.44141	High	High	0.0004261	0.003627	1.98
False	High	[R].GQGTPPSGPGVVR.[A]	1xPhospho [T4(100)]	0.0084846	0.000741979	1	1	1	Q9UMN6	Q9UMN6 [2080-2092]	Q9UMN6 1xPhospho [T2083(100)]	0	1288.60454	High	High	0.0004261	0.004157	1.62
False	High	[K].EMWTEVPK.[S]	1xOxidation [M2]	0.00825277	0.000741979	1	1	2	P62316	P62316 [72-79]		0	1035.48156	High	High	0.0004261	0.004046	2.04
False	High	[R].VLISSLK.[D]		0.00886911	0.000741979	1	1	1	Q8N684	Q8N684 [391-397]		0	759.49747	High	High	0.0004261	0.004343	1.44
False	High	[R].QQFHSKPVDSDSDDDPLEAFMAEVEDQAAR.[D]	1xPhospho [S]	0.00882011	0.000741979	1	1	1	Q86XP3	Q86XP3 [100-129]		0	3457.4526	High	High	0.0004261	0.004311	1.19
False	High	[R].DGFYPAPDFR.[D]		0.00829863	0.000741979	1	1	1	P23443	P23443 [8-17]		0	1184.5371	High	High	0.0004261	0.004056	1.53
False	High	[K].VPQDVLQK.[L]		0.00798292	0.000741979	1	1	1	P49903	P49903 [33-40]		0	926.53056	High	High	0.0004261	0.00391	1.18
False	High	[K].KAEAGAGSATEFQFR.[G]	1xPhospho [S8(100)]	0.00834473	0.000741979	1	2	1	P46783	P46783 [139-153]	P46783 1xPhospho [S146(100)]	1	1649.73193	High	High	0.0004261	0.004086	2.31
False	High	[K].LTMLDIASNR.[I]	1xOxidation [M3]	0.00742814	0.000741979	1	1	1	Q15435	Q15435 [276-285]		0	1149.59323	High	High	0.0004261	0.003633	1.8
False	High	[R].LKATVTPSPVKGK.[G]	1xDehydrated [S8(100)]	0.00891838	0.000741979	1	1	1	Q9H1E3	Q9H1E3 [174-186]	Q9H1E3 1xDehydrated [S181(100)]	2	1307.80455	High	High	0.0004261	0.004371	2.12
False	High	[-].MTTESGSDSESKPDQEAEPQEAAGAQGR.[A]	1xMet-loss [N-Term]; 1xPhospho [T/S]	0.00891838	0.000741979	1	1	1	Q9Y2J2	Q9Y2J2 [1-28]	Q9Y2J2 1xMet-loss [N-Term]	0	2842.16467	High	High	0.0004261	0.004371	1.53
False	High	[R].EAELQQLR.[D]		0.0086268	0.000741979	1	1	1	Q9BRK4	Q9BRK4 [337-344]		0	986.52653	High	High	0.0004261	0.004215	1.74
False	High	[K].AEPYETSQGKGTPR.[G]	1xPhospho [S7(100)]	0.00742814	0.000741979	1	1	1	Q86UE8	Q86UE8 [67-80]	Q86UE8 1xPhospho [S73(100)]	1	1600.70029	High	High	0.0004261	0.003625	1.49
False	High	[R].ELSKELNHEIQR.[T]	1xPhospho [S3(100)]	0.00780794	0.000741979	1	1	1	Q8NHM5	Q8NHM5 [949-960]	Q8NHM5 1xPhospho [S951(100)]	1	1575.75266	High	High	0.0004261	0.003826	1.82
False	High	[K].IDHLSSSAPGSPPDLLESVPK.[S]	1xPhospho [S]	0.00742814	0.000741979	1	1	1	Q5TC82	Q5TC82 [525-545]		0	2226.06897	High	High	0.0004261	0.003642	2.19
False	High	[R].CRSPGMLEPLGSSR.[T]	1xCarbamidomethyl [C1]; 1xOxidation [M6]; 1xPhospho [S3(100)]	0.00811673	0.000741979	1	1	1	Q9UQ35	Q9UQ35 [2130-2143]	Q9UQ35 1xPhospho [S2132(100)]	1	1642.7077	High	High	0.0004261	0.003978	2.38
False	High	[K].AEEAQKTESVDNEGE.[-]	1xPhospho [S9(100)]	0.00834473	0.000741979	1	1	1	Q15651	Q15651 [85-99]	Q15651 1xPhospho [S93(100)]	1	1715.66436	High	High	0.0004261	0.004076	2.34
False	High	[K].LNPGFDLAK.[G]		0.00789494	0.000741979	1	1	1	Q9UM63	Q9UM63 [345-353]		0	974.53056	High	High	0.0004261	0.003857	1.25
False	High	[R].VSPPPAPSPPK.[A]	1xPhospho [S2(100)]	0.00867473	0.000741979	1	1	2	O14654	O14654 [750-760]	O14654 1xPhospho [S751(100)]	0	1153.5653	High	High	0.0004261	0.004246	1.33
False	High	[R].DDSLDLSPQGR.[L]	1xPhospho [S3(99.5)]	0.00877138	0.000741979	1	1	1	Q14669	Q14669 [985-995]	Q14669 1xPhospho [S987(99.5)]	0	1282.5311	High	High	0.0004261	0.00428	2.1
False	High	[K].VGSAADIPINISETDLSLLTATVVPPSGR.[E]		0.0076368	0.000741979	1	1	1	P21333	P21333 [1965-1993]		0	2893.55169	High	High	0.0004261	0.003745	1.71
False	High	[R].GLFIIDGK.[G]		0.00767923	0.000741979	1	1	1	P32119	P32119 [128-135]		0	862.50328	High	High	0.0004261	0.003753	1.29
False	High	[R].VEAEAGGSGARTPPLSR.[R]	1xPhospho [S/T]	0.00891838	0.000741979	1	1	2	Q9Y3Q8	Q9Y3Q8 [218-234]		1	1734.81705	High	High	0.0004261	0.004359	2.9
False	High	[R].TLIPSPPPRPK.[N]	1xPhospho [S5(100)]	0.00882011	0.000741979	1	1	2	Q9NZ52	Q9NZ52 [155-165]	Q9NZ52 1xPhospho [S159(100)]	0	1282.6919	High	High	0.0004261	0.00432	2.0
False	High	[K].LDPSEVYLK.[S]		0.00816182	0.000741979	1	1	1	Q5TCQ9	Q5TCQ9 [702-710]		0	1063.567	High	High	0.0004261	0.003993	1.57
False	High	[K].DKAAQQLQQEGGLGPPPPPPPSPR.[R]	1xPhospho [S22(100)]	0.00820717	0.000741979	1	1	1	Q9H2Z4	Q9H2Z4 [250-273]	Q9H2Z4 1xPhospho [S271(100)]	1	2542.24498	High	High	0.0004261	0.004017	3.29
False	High	[K].ELSSPISPK.[S]	2xPhospho [S4(99.4); S7(100)]	0.00877138	0.000741979	1	1	1	P78559	P78559 [2016-2024]	P78559 2xPhospho [S2019(99.4); S2022(100)]	0	1117.4578	High	High	0.0004261	0.004294	2.06
False	High	[K].ETENTAYK.[V]		0.00746941	0.000741979	1	1	2	Q5JSH3	Q5JSH3 [38-45]		0	955.43672	High	High	0.0004261	0.003656	1.78
False	High	[-].MEVAEPSSPTEEEEEEEEHSAEPRPR.[T]	1xAcetyl [N-Term]; 3xPhospho [S7(100); S8(100); T10(100)]	0.0073871	0.000741979	1	1	1	Q9NWV8	Q9NWV8 [1-26]	Q9NWV8 1xAcetyl [N-Term]; 3xPhospho [S7(100); S8(100); T10(100)]	0	3292.195	High	High	0.0004261	0.00361	3.24
False	High	[R].VPPPPPIAR.[A]		0.00785132	0.000741979	1	1	3	P07910	P07910 [143-151]		0	943.57236	High	High	0.0004261	0.003834	1.28
False	High	[R].TDTMIQTPGPLPAPQLTSTVLR.[E]		0.00793881	0.000741979	1	1	1	Q8WVM7	Q8WVM7 [1102-1123]		0	2337.24826	High	High	0.0004261	0.003886	2.06
False	High	[K].AAISQLR.[S]		0.0083911	0.000741979	1	1	2	O95747	O95747 [352-358]		0	758.45191	High	High	0.0004261	0.004097	1.72
False	High	[K].DTVIIVSEPSEDEESQGLPTMAR.[R]	1xOxidation [M21]; 2xPhospho [S10(99.2); S/T]	0.00807188	0.000741979	1	1	1	Q9H4L7	Q9H4L7 [118-140]	Q9H4L7 2xPhospho [S127(99.2); S/T]	0	2679.11442	High	High	0.0004261	0.003956	1.71
False	High	[K].KRSESPPAELPSLR.[R]	2xPhospho [S3(100); S5(100)]	0.00853174	0.000741979	1	1	2	Q14669	Q14669 [308-321]	Q14669 2xPhospho [S310(100); S312(100)]	2	1726.79249	High	High	0.0004261	0.004172	2.04
False	High	[K].LKQLEMENSPLLSPR.[S]	1xPhospho [S9(100)]	0.00780794	0.000741979	1	1	1	Q9HCM4	Q9HCM4 [509-523]	Q9HCM4 1xPhospho [S517(100)]	1	1834.91326	High	High	0.0004261	0.003817	1.42
False	High	[R].AEQSLHDLQER.[L]	1xPhospho [S4(100)]	0.00742814	0.000741979	1	1	2	Q13586	Q13586 [254-264]	Q13586 1xPhospho [S257(100)]	0	1405.61075	High	High	0.0004261	0.003626	1.69
False	High	[K].QEEKPKPDPVLKSPSPVLR.[L]	2xPhospho [S13(100); S15(100)]	0.0077648	0.000741979	1	1	1	O43432	O43432 [218-236]	O43432 2xPhospho [S230(100); S232(100)]	1	2304.14004	High	High	0.0004261	0.003794	2.96
False	High	[R].QEEIDESDDDLDDKPSPIKK.[E]	2xPhospho [S7(100); S16(100)]	0.00820717	0.000741979	1	1	1	Q9ULH1	Q9ULH1 [711-730]	Q9ULH1 2xPhospho [S717(100); S726(100)]	1	2476.00518	High	High	0.0004261	0.004017	2.55
False	High	[R].SHSLSPSPVNK.[H]	2xPhospho [S3(100); S5(100)]	0.00825277	0.000741979	1	1	1	Q96GE4	Q96GE4 [447-457]	Q96GE4 2xPhospho [S449(100); S451(100)]	0	1312.53342	High	High	0.0004261	0.004038	3.05
False	High	[R].QELLDIR.[N]		0.00742814	0.000741979	1	1	1	Q8N960	Q8N960 [898-904]		0	886.49926	High	High	0.0004261	0.003639	2.17
False	High	[K].IDISNVK.[I]		0.00793881	0.000741979	1	1	1	Q02878	Q02878 [201-207]		0	788.45124	High	High	0.0004261	0.003886	1.62
False	High	[R].DKDTDKFK.[G]		0.00882011	0.000741979	1	1	1	Q15056	Q15056 [75-82]		2	996.49965	High	High	0.0004261	0.004321	1.9
False	High	[R].SSPPAPPLPPGSGSPGTPQALPR.[R]	2xPhospho [S1(99.9); S2(99.9)]	0.00746941	0.000741979	1	1	2	Q9Y3L3	Q9Y3L3 [585-607]	Q9Y3L3 2xPhospho [S585(99.9); S586(99.9)]	0	2325.0676	High	High	0.0004261	0.003663	1.96
False	High	[K].QKADVTLSALNDSDANSDVVDIEGLGETPPAK.[K]	1xPhospho [T/S]	0.00751091	0.000741979	1	1	1	Q8IXM2	Q8IXM2 [134-165]		1	3349.56828	High	High	0.0004261	0.003669	1.75
False	High	[K].VQEDEFR.[Y]		0.00882011	0.000741979	1	1	1	Q9P2B2	Q9P2B2 [633-639]		0	922.42649	High	High	0.0004261	0.004306	1.29
False	High	[R].SSMSGLHLVK.[Q]	1xPhospho [S4(100)]	0.00746941	0.000741979	1	1	2	Q13085	Q13085 [77-86]	Q13085 1xPhospho [S80(100)]	0	1138.53262	High	High	0.0004261	0.003659	2.25
False	High	[K].LGGVKYDIDLPNKK.[V]		0.0073871	0.000741979	1	1	1	O00244	O00244 [26-39]		2	1559.87917	High	High	0.0004261	0.003606	1.56
False	High	[R].LDLPPGFMFK.[V]	1xOxidation [M8]	0.0086268	0.000741979	1	1	1	O00499	O00499 [515-524]		0	1180.60709	High	High	0.0004261	0.004221	1.32
False	High	[R].GFSLEELR.[V]	1xPhospho [S3(100)]	0.00853174	0.000741979	1	1	1	P26373	P26373 [75-82]	P26373 1xPhospho [S77(100)]	0	1030.4605	High	High	0.0004261	0.004161	1.77
False	High	[K].SPLAMSHASGVK.[T]		0.00811673	0.000741979	1	1	1	Q1ED39	Q1ED39 [119-130]		0	1184.60922	High	High	0.0004261	0.00398	1.28
False	High	[R].FQSLGVAFYR.[G]	1xPhospho [S3(100)]	0.00793881	0.000741979	1	1	1	P51149	P51149 [70-79]	P51149 1xPhospho [S72(100)]	0	1267.5871	High	High	0.0004261	0.003873	1.36
False	High	[K].SDKDLETQVIQLNEQVHSLK.[L]		0.00901773	0.000741979	1	1	1	Q15555	Q15555 [236-255]		1	2324.20923	High	High	0.0004261	0.004399	1.56
False	High	[R].SHSGPAGSFNKPAIR.[I]	1xPhospho [S3(100)]	0.0073871	0.000741979	1	1	1	Q9UJM3	Q9UJM3 [249-263]	Q9UJM3 1xPhospho [S251(100)]	0	1605.75333	High	High	0.0004261	0.003609	2.14
False	High	[K].DSTLIMQLLR.[D]	1xOxidation [M6]	0.0083911	0.000741979	4	7	2	P63104; P31946; P61981; P62258	P63104 [213-222]; P31946 [215-224]; P61981 [218-227]; P62258 [216-225]		0	1205.65583	High	High	0.0004261	0.004104	1.35
False	High	[K].VTLATLK.[M]	1xDehydrated [T2(100)]	0.00793881	0.000741979	1	1	1	P06748	P06748 [74-80]	P06748 1xDehydrated [T75(100)]	0	727.47125	High	High	0.0004261	0.003892	1.37
False	High	[-].MEGQSVEELLAK.[A]	1xAcetyl [N-Term]; 1xPhospho [S5(100)]	0.00882011	0.000741979	1	1	1	Q15050	Q15050 [1-12]	Q15050 1xAcetyl [N-Term]; 1xPhospho [S5(100)]	0	1455.64369	High	High	0.0004261	0.004311	1.9
False	High	[R].SPSTTYLHTPTPSEDAAIPSK.[S]	1xPhospho [S1(99.2)]	0.00802727	0.000741979	1	1	2	Q13111	Q13111 [775-795]	Q13111 1xPhospho [S775(99.2)]	0	2280.04315	High	High	0.0004261	0.003935	1.74
False	High	[K].VIHVESGK.[I]		0.00872292	0.000741979	1	1	1	P51532	P51532 [619-626]		0	868.48869	High	High	0.0004261	0.004253	1.35
False	High	[K].TLLSESSSQSSKSPSLSSK.[Q]	1xPhospho [S13(98.4)]	0.00896792	0.000741979	1	1	1	Q9UPU5	Q9UPU5 [1129-1147]	Q9UPU5 1xPhospho [S1141(98.4)]	1	2019.94819	High	High	0.0004261	0.004391	2.42
False	High	[K].ATLSNPKPQK.[Q]		0.0077648	0.000741979	1	1	1	Q96JM3	Q96JM3 [220-229]		0	1083.61568	High	High	0.0004261	0.003806	1.36
False	High	[K].SGTSSPQSPVFR.[H]	1xPhospho [S8(100)]	0.00857914	0.000741979	1	1	1	Q8N556	Q8N556 [661-672]	Q8N556 1xPhospho [S668(100)]	0	1329.58347	High	High	0.0004261	0.004186	2.45
False	High	[R].VLMKSPSPALHPPQK.[Y]	2xPhospho [S5(100); S7(100)]	0.00834473	0.000741979	1	1	2	Q9H6S0	Q9H6S0 [1217-1231]	Q9H6S0 2xPhospho [S1221(100); S1223(100)]	1	1789.84717	High	High	0.0004261	0.004088	3.15
False	High	[R].TPSLLEQEVKPSTELEYLGPDEND.[-]	1xPhospho [S3(99)]	0.00798292	0.000741979	1	1	1	P14672	P14672 [486-509]	P14672 1xPhospho [S488(99)]	0	2783.25466	High	High	0.0004261	0.003907	2.99
False	High	[R].EALPTWDK.[Q]		0.00891838	0.000741979	1	1	1	Q9BT78	Q9BT78 [365-372]		0	959.48327	High	High	0.0004261	0.004368	1.51
False	High	[K].SIKSDVPVYLK.[R]	2xPhospho [S1(100); S4(100)]	0.00811673	0.000741979	1	1	1	Q5SW79	Q5SW79 [356-366]	Q5SW79 2xPhospho [S356(100); S359(100)]	1	1408.65248	High	High	0.0004261	0.00397	1.98
False	High	[R].ARQEEGADASEEDPTPAGEEDVK.[D]	1xPhospho [S10(100)]	0.00857914	0.000741979	1	1	1	Q86X53	Q86X53 [245-267]	Q86X53 1xPhospho [S254(100)]	1	2510.02024	High	High	0.0004261	0.004198	2.1
False	High	[K].LEPQELSPLSATVFPK.[V]	1xPhospho [T12(98)]	0.00772189	0.000741979	1	2	1	Q3T8J9	Q3T8J9 [1249-1264]	Q3T8J9 1xPhospho [T1260(98)]	0	1835.91906	High	High	0.0004261	0.003773	1.74
False	High	[R].FRDQDLASCDRDR.[S]	1xCarbamidomethyl [C9]	0.00767923	0.000741979	1	1	1	Q9Y383	Q9Y383 [340-352]		2	1653.73979	High	High	0.0004261	0.003756	2.68
False	High	[K].LSKEELIQSMDR.[V]		0.00877138	0.000741979	1	1	1	O75376	O75376 [176-187]		1	1448.74135	High	High	0.0004261	0.00428	1.59
False	High	[K].GPSSVEDIK.[A]	1xDehydrated [S3(99.7)]	0.00816182	0.000741979	1	1	1	P06748	P06748 [240-248]	P06748 1xDehydrated [S242(99.7)]	0	913.46254	High	High	0.0004261	0.003986	1.53
False	High	[K].AENNSEVGASGYGVPGPTWDR.[G]	1xPhospho [S5(98.5)]	0.0075946	0.000741979	1	1	2	Q08211	Q08211 [121-141]	Q08211 1xPhospho [S125(98.5)]	0	2242.94008	High	High	0.0004261	0.003713	1.53
False	High	[K].TDLDAMDIK.[G]	1xOxidation [M6]	0.00877138	0.000741979	1	1	1	Q96JM3	Q96JM3 [639-647]		0	1037.48195	High	High	0.0004261	0.004289	1.53
False	High	[K].DSLSDDGVDLK.[T]	1xPhospho [S4(100)]	0.00877138	0.000741979	1	1	1	P07948	P07948 [10-20]	P07948 1xPhospho [S13(100)]	0	1243.50897	High	High	0.0004261	0.004281	1.35
False	High	[K].AASADSTTEGTPADGFTVLSTK.[S]	2xPhospho [S3(96.7); S/T]	0.00767923	0.000741979	1	1	1	O75367	O75367 [168-189]	O75367 2xPhospho [S170(96.7); S/T]	0	2286.94146	High	High	0.0004261	0.003763	1.33
False	High	[K].HTANYDTEER.[V]		0.00882011	0.000741979	1	1	1	Q99590	Q99590 [460-469]		0	1235.52872	High	High	0.0004261	0.00432	1.34
False	High	[R].QPAQELSPTPGGTAHQALK.[A]	1xPhospho [S7(98.8)]	0.0084846	0.000741979	1	1	1	Q9UPN4	Q9UPN4 [375-393]	Q9UPN4 1xPhospho [S381(98.8)]	0	2010.96445	High	High	0.0004261	0.004151	2.17
False	High	[R].YQHPPEYGAARPAQDISLPLSAR.[N]		0.00785132	0.000741979	1	1	1	Q4VCS5	Q4VCS5 [281-303]		0	2537.28955	High	High	0.0004261	0.003834	2.37
False	High	[R].TGLIEKK.[R]		0.00829863	0.000741979	1	1	1	Q9BWU0	Q9BWU0 [475-481]		1	788.48763	High	High	0.0004261	0.004068	1.47
False	High	[R].LKASSQVLSESPSQDSLDAFMSEMK.[S]	1xPhospho [S16(100)]	0.00751091	0.000741979	1	1	1	Q9BWU0	Q9BWU0 [520-544]	Q9BWU0 1xPhospho [S535(100)]	1	2795.2515	High	High	0.0004261	0.003673	2.22
False	High	[K].EKDLLPSPAGPVPSKDPK.[T]	1xPhospho [S7(100)]	0.00867473	0.000741979	1	1	1	Q9UHB7	Q9UHB7 [808-825]	Q9UHB7 1xPhospho [S814(100)]	2	1954.98854	High	High	0.0004261	0.004235	2.16
False	High	[R].RLAELTVDEFLASGFDSESESESENSPQAETR.[E]	2xPhospho [S13(99.9); S/T]	0.00901773	0.000741979	1	1	1	Q9Y3T9	Q9Y3T9 [10-41]	Q9Y3T9 2xPhospho [S22(99.9); S/T]	1	3690.5368	High	High	0.0004261	0.004406	2.68
False	High	[R].TPAIPTAVNLADSR.[T]		0.00751091	0.000741979	1	1	1	Q9UQ35	Q9UQ35 [2247-2260]		0	1425.76962	High	High	0.0004261	0.003668	1.48
False	High	[K].DLTEYLSR.[F]		0.0084846	0.000741979	1	1	1	O14979	O14979 [163-170]		0	996.49965	High	High	0.0004261	0.004146	1.31
False	High	[K].EEPPEPVPSPIIPILPSTAGK.[S]	1xPhospho [S9(100)]	0.00877138	0.000741979	1	1	1	Q8NEZ4	Q8NEZ4 [4026-4046]	Q8NEZ4 1xPhospho [S4034(100)]	0	2248.15124	High	High	0.0004261	0.004283	1.68
False	High	[R].WLDALEK.[G]		0.00901773	0.000741979	1	1	1	Q9C086	Q9C086 [152-158]		0	874.46689	High	High	0.0004261	0.004397	1.65
False	High	[K].GYTLIPSAK.[S]		0.00807188	0.000741979	1	1	1	Q8TEU7	Q8TEU7 [1249-1257]		0	949.53531	High	High	0.0004261	0.003947	1.73
False	High	[R].RPSESDKEDELDKVK.[S]	1xPhospho [S3(100)]	0.00798292	0.000741979	1	1	1	Q02952	Q02952 [625-639]	Q02952 1xPhospho [S627(100)]	2	1854.84808	High	High	0.0004261	0.003907	2.93
False	High	[R].RPSQGPPAR.[S]	1xPhospho [S3(100)]	0.00896792	0.000741979	1	1	2	Q9C0C2	Q9C0C2 [1543-1551]	Q9C0C2 1xPhospho [S1545(100)]	0	1045.49387	High	High	0.0004261	0.00439	2.46
False	High	[R].RPSSTSVPLGDK.[G]	1xPhospho [S3(98.1)]	0.00825277	0.000741979	1	1	1	Q9NXR1	Q9NXR1 [304-315]	Q9NXR1 1xPhospho [S306(98.1)]	0	1323.63042	High	High	0.0004261	0.004042	1.89
False	High	[R].SQSSSQFRSQGKPIELTPLPLLK.[D]	3xPhospho [S/T]	0.00877138	0.000741979	1	1	1	Q16537	Q16537 [30-52]		1	2781.30251	High	High	0.0004261	0.00428	1.41
False	High	[K].VISELNGK.[N]		0.00834473	0.000741979	1	1	2	P05387	P05387 [42-49]		0	859.48836	High	High	0.0004261	0.004074	1.64
False	High	[K].LPSPAPAR.[K]	1xPhospho [S3(100)]	0.0083911	0.000741979	1	1	1	Q8IY33	Q8IY33 [141-148]	Q8IY33 1xPhospho [S143(100)]	0	888.43389	High	High	0.0004261	0.0041	1.96
False	High	[R].SQSPHYFR.[S]	1xPhospho [S3(100)]	0.00877138	0.000741979	1	1	2	Q9UKJ3	Q9UKJ3 [1033-1040]	Q9UKJ3 1xPhospho [S1035(100)]	0	1101.45134	High	High	0.0004261	0.004292	1.99
False	High	[R].TSPINEDIR.[S]	1xPhospho [T/S]	0.00857914	0.000741979	1	1	1	Q9P2R6	Q9P2R6 [599-607]		0	1124.49835	High	High	0.0004261	0.004202	1.68
False	High	[K].STSIQSFKDK.[T]		0.00867473	0.000741979	1	1	2	P13797	P13797 [538-547]		1	1140.58953	High	High	0.0004261	0.004236	1.47
False	High	[K].TKPPRPDSPATTPNISVK.[K]	1xPhospho [S8(100)]	0.00742814	0.000741979	1	1	1	P32519	P32519 [180-197]	P32519 1xPhospho [S187(100)]	0	1986.00558	High	High	0.0004261	0.003627	1.67
False	High	[K].TITVPVSGSPK.[M]	1xPhospho [S/T]	0.00877138	0.000741979	1	1	1	Q7Z589	Q7Z589 [230-240]		0	1165.58643	High	High	0.0004261	0.004297	1.66
False	High	[R].SQTTTERDSDTDVEEEELPVENR.[E]	3xPhospho [T11(98.4); T/S]	0.00901773	0.000741979	1	1	1	Q14676	Q14676 [445-467]	Q14676 3xPhospho [T455(98.4); T/S]	1	2919.08537	High	High	0.0004261	0.004413	2.51
False	High	[K].ITTCVEMLIK.[E]	1xCarbamidomethyl [C4]; 1xDehydrated [T3(100)]	0.00829863	0.000741979	1	1	1	Q13459	Q13459 [1873-1882]	Q13459 1xDehydrated [T1875(100)]	0	1189.63193	High	High	0.0004261	0.004049	1.9
False	High	[K].LLEENETEAVTVPTPSPTPVR.[S]	2xPhospho [T14(100); S/T]	0.00829863	0.000741979	1	1	1	Q9UHR4	Q9UHR4 [399-419]	Q9UHR4 2xPhospho [T412(100); S/T]	0	2439.10919	High	High	0.0004261	0.004051	2.51
False	High	[K].TITLVKSPISVPGGSALISNLGK.[V]	1xPhospho [T/S]	0.00807188	0.000741979	1	1	2	P51610	P51610 [660-682]		1	2332.28874	High	High	0.0004261	0.003951	1.29
False	High	[K].TLETVPLER.[K]		0.00886911	0.000741979	1	1	1	P22626	P22626 [4-12]		0	1057.5888	High	High	0.0004261	0.004334	2.0
False	High	[R].LYSGSPTR.[S]	1xPhospho [S5(100)]	0.00746941	0.000741979	1	1	1	Q6PJI9	Q6PJI9 [599-606]	Q6PJI9 1xPhospho [S603(100)]	0	960.41864	High	High	0.0004261	0.003662	1.8
False	High	[K].AMLSLVSTK.[E]		0.00802727	0.000741979	1	1	1	P23470	P23470 [1406-1414]		0	949.53868	High	High	0.0004261	0.003929	2.04
False	High	[R].VASFSIPGSSSR.[Y]	1xPhospho [S3(100)]	0.00751091	0.000741979	1	1	1	Q14573	Q14573 [1830-1841]	Q14573 1xPhospho [S1832(100)]	0	1274.57766	High	High	0.0004261	0.003678	1.68
False	High	[R].SPQTLAPVGEDAMKTPSPAAEDAREPEAK.[G]	1xOxidation [M13]; 2xPhospho [T15(100); S17(100)]	0.00853174	0.000741979	1	1	1	Q92797	Q92797 [1243-1271]	Q92797 2xPhospho [T1257(100); S1259(100)]	2	3169.37963	High	High	0.0004261	0.004164	2.87
False	High	[R].RNSTIVLR.[T]	1xPhospho [S3(100)]	0.00886911	0.000741979	1	1	1	Q8NEY1	Q8NEY1 [450-457]	Q8NEY1 1xPhospho [S452(100)]	1	1038.54557	High	High	0.0004261	0.004327	2.55
False	High	[R].KESYSIYVYK.[V]		0.00877138	0.000741979	1	7	1	Q16778	Q16778 [35-44]		1	1279.65688	High	High	0.0004261	0.004286	1.47
False	High	[K].IESHETANLQDDRNSQSSSVSYLESK.[S]	1xPhospho [S/T/Y]	0.00746941	0.000741979	1	1	1	Q92576	Q92576 [459-484]		1	3004.31676	High	High	0.0004261	0.003648	1.78
False	High	[K].KVEEDLKADEPSSEESDLEIDK.[E]	1xPhospho [S]	0.00886911	0.000741979	1	1	1	P50502	P50502 [64-85]		2	2585.13896	High	High	0.0004261	0.004331	1.65
False	High	[K].TAASGIPYHSEVPVSLK.[E]		0.00780794	0.000741979	1	1	1	Q01082	Q01082 [2242-2258]		0	1755.92758	High	High	0.0004261	0.003816	1.28
False	High	[R].RPGPGTLYDVPR.[E]		0.00834473	0.000741979	1	1	1	P56945	P56945 [380-391]		0	1327.71171	High	High	0.0004261	0.004081	1.7
False	High	[K].MPLTEPLR.[G]		0.00755264	0.000741979	1	1	1	O75592	O75592 [2886-2893]		0	956.52336	High	High	0.0004261	0.003699	1.93
False	High	[K].FAIETELIYKYSPFRTEEEVMTQFMK.[I]	1xOxidation [M25]; 2xPhospho [T5(97.9); S12(100)]	0.0075946	0.000741979	1	1	1	Q9Y6X9	Q9Y6X9 [165-190]	Q9Y6X9 2xPhospho [T169(97.9); S176(100)]	2	3406.50641	High	High	0.0004261	0.003722	2.98
False	High	[K].AADPPAENSSAPEAEQGGAE.[-]		0.00853174	0.000741979	1	1	1	P67809	P67809 [305-324]		0	1897.80462	High	High	0.0004261	0.004173	1.43
False	High	[K].DIVENYFMR.[D]		0.00877138	0.000741979	1	1	1	Q13263	Q13263 [128-136]		0	1186.55612	High	High	0.0004261	0.004294	1.47
False	High	[R].NPLPPILGSPTK.[A]	1xPhospho [S9(99.5)]	0.00807188	0.000741979	1	1	1	O75385	O75385 [615-626]	O75385 1xPhospho [S623(99.5)]	0	1313.68648	High	High	0.0004261	0.003946	2.27
False	High	[K].MAPPPKEVEEDSEDEEMSEDEEDDSSGEEVVIPQK.[K]	3xPhospho [S18(97.3); S25(100); S26(100)]	0.00755264	0.000741979	1	1	2	P19338	P19338 [17-51]	P19338 3xPhospho [S34(97.3); S41(100); S42(100)]	1	4174.5366	High	High	0.0004261	0.003685	2.83
False	High	[R].EDSGTFSLGK.[M]	1xPhospho [S3(100)]	0.0086268	0.000741979	1	1	1	O75569	O75569 [16-25]	O75569 1xPhospho [S18(100)]	0	1120.45581	High	High	0.0004261	0.004223	1.4
False	High	[R].YSTVSLQEDR.[L]	1xPhospho [S5(99.5)]	0.00872292	0.000741979	1	1	1	Q8IXS8	Q8IXS8 [487-496]	Q8IXS8 1xPhospho [S491(99.5)]	0	1277.54094	High	High	0.0004261	0.004269	1.91
False	High	[R].ELAGNTSSPPLSPGRPSPMQR.[L]	1xOxidation [M19]; 2xPhospho [S12(100); S/T]	0.00834473	0.000741979	1	1	1	Q9H165	Q9H165 [321-341]	Q9H165 2xPhospho [S332(100); S/T]	0	2355.02	High	High	0.0004261	0.00408	2.52
False	High	[R].GAFMLEPEGMSPMEPAGVSPMPGTQK.[D]		0.00825277	0.000741979	1	1	1	Q6IBW4	Q6IBW4 [190-215]		0	2676.21763	High	High	0.0004261	0.004042	2.31
False	High	[K].ALVATPGKK.[G]	1xPhospho [T5(100)]	0.00901773	0.000741979	1	1	3	P19338	P19338 [117-125]	P19338 1xPhospho [T121(100)]	1	964.52271	High	High	0.0004261	0.004413	1.64
False	High	[R].GTLDPVEK.[A]		0.00829863	0.000741979	1	1	1	P11142	P11142 [312-319]		0	858.45672	High	High	0.0004261	0.004049	1.68
False	High	[K].GTDTQTPAVLSPSKTQATLKPK.[D]	1xPhospho [S11(96.7)]	0.00877138	0.000741979	1	1	1	P46087	P46087 [722-743]	P46087 1xPhospho [S732(96.7)]	1	2349.20613	High	High	0.0004261	0.00428	1.82
False	High	[R].SVIEPLPVTPTR.[D]	2xPhospho [S1(100); T9(99.5)]	0.00811673	0.000741979	1	1	1	Q13153	Q13153 [204-215]	Q13153 2xPhospho [S204(100); T212(99.5)]	0	1468.68484	High	High	0.0004261	0.003979	2.58
False	High	[K].GILSLPHQASPVSR.[T]	1xPhospho [S10(100)]	0.00789494	0.000741979	1	1	1	O75925	O75925 [494-507]	O75925 1xPhospho [S503(100)]	0	1541.78357	High	High	0.0004261	0.00387	2.64
False	High	[K].AVDITTPK.[A]		0.00780794	0.000741979	1	1	2	O75475	O75475 [136-143]		0	844.47746	High	High	0.0004261	0.003823	1.67
False	High	[R].VEHGSGLTRTPSSEEISPTKFPGLYR.[T]	2xPhospho [T/S/Y]	0.00867473	0.000741979	1	1	1	Q15311	Q15311 [18-43]		2	3005.38056	High	High	0.0004261	0.004241	2.95
False	High	[K].IVSGSPISTPSPSPLPR.[T]	2xPhospho [S5(99.2); S13(100)]	0.00767923	0.000741979	1	1	1	Q9ULM3	Q9ULM3 [461-477]	Q9ULM3 2xPhospho [S465(99.2); S473(100)]	0	1851.86532	High	High	0.0004261	0.003766	1.93
False	High	[K].ILDATDQESLELKPTSR.[A]	1xPhospho [S9(100)]	0.00793881	0.000741979	1	1	1	Q8IZA0	Q8IZA0 [970-986]	Q8IZA0 1xPhospho [S978(100)]	0	1995.96344	High	High	0.0004261	0.003878	2.15
False	High	[R].ASPEPPGPESSSR.[W]	1xPhospho [S2(100)]	0.00834473	0.000741979	1	1	1	Q9C0C2	Q9C0C2 [671-683]	Q9C0C2 1xPhospho [S672(100)]	0	1377.56822	High	High	0.0004261	0.004077	1.42
False	High	[K].TPVPSDIDISR.[S]	1xPhospho [S5(100)]	0.00853174	0.000741979	1	1	1	P11586	P11586 [314-324]	P11586 1xPhospho [S318(100)]	0	1279.59297	High	High	0.0004261	0.004161	1.85
False	High	[K].DLKIESDVQEPTEPEDDLDIMLGNK.[K]	2xPhospho [S6(100); T12(100)]	0.00820717	0.000741979	1	1	1	P20042	P20042 [100-124]	P20042 2xPhospho [S105(100); T111(100)]	1	3003.28294	High	High	0.0004261	0.004023	2.08
False	High	[K].VPVLISPTLK.[H]	1xPhospho [S6(100)]	0.00896792	0.000741979	1	1	1	P42684	P42684 [931-940]	P42684 1xPhospho [S936(100)]	0	1146.65339	High	High	0.0004261	0.004383	1.63
False	High	[K].IEVKEESPQSK.[A]	1xPhospho [S7(100)]	0.00853174	0.000741979	1	1	2	P11171	P11171 [182-192]	P11171 1xPhospho [S188(100)]	1	1353.62975	High	High	0.0004261	0.004168	2.25
False	High	[R].VADPDHDHTGFLTEYVATR.[W]	2xPhospho [T13(100); Y15(100)]	0.0077648	0.000741979	1	1	1	P28482	P28482 [173-191]	P28482 2xPhospho [T185(100); Y187(100)]	0	2303.93698	High	High	0.0004261	0.003797	2.99
False	High	[R].FLREPVVTPQDLEGPGRAESK.[E]	1xPhospho [S20(100)]	0.00882011	0.000741979	1	1	1	Q66K74	Q66K74 [453-473]	Q66K74 1xPhospho [S472(100)]	2	2405.18607	High	High	0.0004261	0.004315	3.14
False	High	[K].FVVDVDK.[N]		0.0084846	0.000741979	1	1	1	P62195	P62195 [95-101]		0	821.44035	High	High	0.0004261	0.004148	1.39
False	High	[K].GLSLSPQSPPERR.[G]	2xPhospho [S5(100); S8(100)]	0.00886911	0.000741979	1	1	1	Q7Z2Z1	Q7Z2Z1 [1426-1438]	Q7Z2Z1 2xPhospho [S1430(100); S1433(100)]	1	1583.69786	High	High	0.0004261	0.004325	2.72
False	High	[R].KTEDSFYNNSYNPFK.[E]		0.0086268	0.000741979	1	1	1	Q8NDI1	Q8NDI1 [298-312]		1	1853.83407	High	High	0.0004261	0.004223	1.46
False	High	[K].LAAGHELQPLAIVDQRPSSRASSR.[A]	3xPhospho [S]	0.0086268	0.000741979	1	1	1	P17302	P17302 [347-370]	P17302 3xPhospho [S]	1	2799.274	High	High	0.0004261	0.004219	3.97
False	High	[R].AAAGSPRSPGPLPGAR.[G]	2xPhospho [S5(100); S8(100)]	0.0076368	0.000741979	1	1	2	Q96A47	Q96A47 [150-165]	Q96A47 2xPhospho [S154(100); S157(100)]	1	1621.72475	High	High	0.0004261	0.003731	2.99
False	High	[R].SPYGSRSPFEHSVEHK.[S]	2xPhospho [S1(100); S/Y]	0.00785132	0.000741979	1	1	1	O14646	O14646 [1683-1698]	O14646 2xPhospho [S1683(100); S/Y]	1	2003.80485	High	High	0.0004261	0.003839	2.03
False	High	[R].LLSGPSQESPQTLGK.[E]	1xPhospho [S9(100)]	0.00820717	0.000741979	1	1	1	Q9BWE0	Q9BWE0 [19-33]	Q9BWE0 1xPhospho [S27(100)]	0	1621.78329	High	High	0.0004261	0.004011	1.89
False	High	[R].LDSSEMDHSENEDYTMSSPLPGKK.[S]	2xPhospho [S18(98.4); S/Y/T]	0.00798292	0.000741979	1	1	1	Q9NTI5	Q9NTI5 [1174-1197]	Q9NTI5 2xPhospho [S1191(98.4); S/Y/T]	1	2857.09811	High	High	0.0004261	0.003896	2.33
False	High	[R].LAALEEQR.[M]		0.00825277	0.000741979	1	1	1	O00541	O00541 [496-503]		0	929.50507	High	High	0.0004261	0.004042	2.15
False	High	[R].DQSTSMSHINLLFSR.[R]	1xPhospho [S/T]	0.0076368	0.000741979	1	1	1	Q5VUB5	Q5VUB5 [354-368]		0	1815.80952	High	High	0.0004261	0.00374	1.08
False	High	[K].KDDVTSSTGPHK.[E]		0.00867473	0.000741979	1	1	1	Q5T1M5	Q5T1M5 [1125-1136]		1	1271.62262	High	High	0.0004261	0.004241	1.79
False	High	[K].NTSLPPLWSPEAER.[S]	1xPhospho [S9(100)]	0.00829863	0.000741979	1	1	1	P49790	P49790 [201-214]	P49790 1xPhospho [S209(100)]	0	1676.76798	High	High	0.0004261	0.004049	1.8
False	High	[K].IAAPELHKGDSDSEEDEPTKK.[K]	2xPhospho [S11(100); S13(100)]	0.00857914	0.000741979	1	1	3	Q92733	Q92733 [147-167]	Q92733 2xPhospho [S157(100); S159(100)]	2	2456.02659	High	High	0.0004261	0.004206	2.93
False	High	[K].LTVASPK.[R]	1xPhospho [S5(100)]	0.00767923	0.000741979	1	1	2	O75179	O75179 [1705-1711]	O75179 1xPhospho [S1709(100)]	0	795.4012	High	High	0.0004261	0.003761	2.0
False	High	[R].VISSIEQK.[T]		0.00872292	0.000741979	2	4	1	P31946; P61981	P31946 [63-70]; P61981 [62-69]		0	903.51457	High	High	0.0004261	0.004274	1.31
False	High	[R].EGHGSSSFDRELER.[E]	1xPhospho [S]	0.00891838	0.000741979	1	1	2	Q5VTL8	Q5VTL8 [284-297]		1	1685.69152	High	High	0.0004261	0.004353	2.52
False	High	[K].ELSESVQQQSTPVPLISPK.[R]	2xPhospho [S3(99.9); S17(100)]	0.0075946	0.000741979	1	1	1	Q9ULU4	Q9ULU4 [531-549]	Q9ULU4 2xPhospho [S533(99.9); S547(100)]	0	2227.02949	High	High	0.0004261	0.003715	2.29
False	High	[R].SVPSIAAATGTHSR.[Q]	2xPhospho [S1(100); S13(98.8)]	0.00811673	0.000741979	1	1	1	Q8IY63	Q8IY63 [793-806]	Q8IY63 2xPhospho [S793(100); S805(98.8)]	0	1514.64001	High	High	0.0004261	0.00397	2.24
False	High	[K].GFVVINQK.[G]		0.00829863	0.000741979	1	2	1	P40227	P40227 [288-295]		0	904.52508	High	High	0.0004261	0.004054	1.66
False	High	[K].ALDVSASDDEIAR.[L]	1xPhospho [S7(100)]	0.00755264	0.000741979	1	1	1	P13798	P13798 [181-193]	P13798 1xPhospho [S187(100)]	0	1441.62064	High	High	0.0004261	0.003689	1.8
False	High	[R].LQAVTDDHIR.[M]		0.00882011	0.000741979	1	1	1	P30043	P30043 [125-134]		0	1167.61166	High	High	0.0004261	0.004307	1.12
False	High	[-].MASLEVSRSPR.[R]	1xMet-loss+Acetyl [N-Term]; 1xPhospho [S9(100)]	0.00901773	0.000741979	1	1	2	O60762	O60762 [1-11]	O60762 1xMet-loss+Acetyl [N-Term]; 1xPhospho [S9(100)]	1	1223.57799	High	High	0.0004261	0.004409	2.17
False	High	[K].SLSGSPLKVK.[N]	2xPhospho [S3(100); S5(100)]	0.0086268	0.000741979	1	1	2	Q9UIG0	Q9UIG0 [345-354]	Q9UIG0 2xPhospho [S347(100); S349(100)]	1	1175.54728	High	High	0.0004261	0.004222	2.58
False	High	[KR].LLEGEESR.[LI]		0.00825277	0.000741979	1	6	1	P08670	P08670 [403-410]		0	932.46835	High	High	0.0004261	0.004026	1.89
False	High	[K].LPASPSGSEDLSSVSSSPTSSPK.[T]	2xPhospho [S12(98.3); S21(99.9)]	0.00780794	0.000741979	1	1	1	Q9P2N6	Q9P2N6 [520-542]	Q9P2N6 2xPhospho [S531(98.3); S540(99.9)]	0	2363.98914	High	High	0.0004261	0.003829	2.14
False	High	[R].IPAKLSPTQLR.[R]	1xPhospho [S6(100)]	0.00742814	0.000741979	1	1	1	Q9UNS1	Q9UNS1 [1082-1092]	Q9UNS1 1xPhospho [S1087(100)]	1	1303.71336	High	High	0.0004261	0.003638	2.24
False	High	[R].IQALGLHLPDPPLESEDEDEEGATALNNHSSIPMDPEHVELVK.[R]	1xPhospho [S15(98.3)]	0.00886911	0.000741979	1	1	1	Q16626	Q16626 [100-142]	Q16626 1xPhospho [S114(98.3)]	0	4766.2179	High	High	0.0004261	0.004325	2.72
False	High	[K].EILKEQENRK.[G]		0.00834473	0.000741979	1	1	1	Q99497	Q99497 [90-99]		2	1286.70629	High	High	0.0004261	0.004079	1.38
False	High	[R].IKFEMEQNLR.[Q]		0.00825277	0.000741979	1	1	1	P35527	P35527 [241-250]		1	1307.67763	High	High	0.0004261	0.004046	1.75
False	High	[R].RAGDLLEDSPK.[R]	1xPhospho [S9(100)]	0.0073871	0.000741979	1	1	2	P51858	P51858 [157-167]	P51858 1xPhospho [S165(100)]	1	1280.58822	High	High	0.0004261	0.003612	2.59
False	High	[K].GSPRPQAPK.[A]		0.00811673	0.000741979	1	1	1	Q14978	Q14978 [537-545]		0	937.52139	High	High	0.0004261	0.003967	2.05
False	High	[R].RTLDSDEERPRPAPPDWSHMR.[G]	1xOxidation [M20]; 1xPhospho [S5(98.5)]	0.00916884	0.000836043	1	1	1	Q9BW71	Q9BW71 [526-546]	Q9BW71 1xPhospho [S530(98.5)]	1	2644.17222	High	High	0.0004725	0.00447	2.47
False	High	[R].HSSYPAGTEDDEGMGEEPSPFR.[G]	1xOxidation [M14]; 1xPhospho [S3(98.9)]	0.00921977	0.000836043	1	1	1	Q92934	Q92934 [73-94]	Q92934 1xPhospho [S75(98.9)]	0	2490.93915	High	High	0.0004725	0.004508	1.57
False	High	[-].MQTPVNIPVPVLR.[L]	1xAcetyl [N-Term]; 1xPhospho [T3(100)]	0.00921977	0.000836043	1	1	3	Q9H840	Q9H840 [1-13]	Q9H840 1xAcetyl [N-Term]; 1xPhospho [T3(100)]	0	1585.81718	High	High	0.0004725	0.004513	0.96
False	High	[R].RAHLTVGQAAAGGSGNLLTER.[S]	1xPhospho [S14(100)]	0.00916884	0.000836043	1	1	1	Q99959	Q99959 [316-336]	Q99959 1xPhospho [S329(100)]	1	2159.0717	High	High	0.0004725	0.00448	2.36
False	High	[K].KDETNVK.[M]		0.00916884	0.000836043	1	1	3	P07910	P07910 [244-250]		1	833.43632	High	High	0.0004725	0.004479	2.38
False	High	[R].SMDELNHDFQALALEGR.[A]	1xOxidation [M2]; 1xPhospho [S1(100)]	0.00906782	0.000836043	1	1	1	Q14671	Q14671 [124-140]	Q14671 1xPhospho [S124(100)]	0	2041.8685	High	High	0.0004725	0.004432	1.0
False	High	[K].LEDLIVKDGLTDVYNK.[I]		0.00916884	0.000836043	1	1	1	P24752	P24752 [175-190]		1	1834.97967	High	High	0.0004725	0.00447	1.35
False	High	[K].GKGGVTGSPEASISGSKGDLK.[S]	2xPhospho [S8(100); S16(98.9)]	0.00916884	0.000836043	1	1	2	Q09666	Q09666 [5724-5744]	Q09666 2xPhospho [S5731(100); S5739(98.9)]	2	2091.93592	High	High	0.0004725	0.004482	2.32
False	High	[R].SAQGSSSPVPSMVQKSPR.[I]	2xPhospho [S16(100); S]	0.00916884	0.000836043	1	1	1	P35658	P35658 [651-668]	P35658 2xPhospho [S666(100); S]	1	1989.85008	High	High	0.0004725	0.004476	2.38
False	High	[R].GVSIVSSTR.[L]		0.00906782	0.000836043	1	1	1	Q96JN8	Q96JN8 [1080-1088]		0	905.50507	High	High	0.0004261	0.004428	2.02
False	High	[R].SPLSVVK.[Q]		0.00921977	0.000836043	1	1	1	O94953	O94953 [622-628]		0	729.45052	High	High	0.0004725	0.0045	1.68
False	High	[K].LTIQEHLYPAPSSPEKEQLLDR.[R]	1xPhospho [S13(98.1)]	0.00916884	0.000836043	1	1	1	Q5VUB5	Q5VUB5 [513-534]	Q5VUB5 1xPhospho [S525(98.1)]	1	2644.30182	High	High	0.0004725	0.004491	1.88
False	High	[K].MTTLQLK.[E]		0.00911819	0.000836043	1	1	1	Q05BQ5	Q05BQ5 [590-596]		0	834.47535	High	High	0.0004725	0.004462	1.63
False	High	[R].SLSTSGESLYHVLGLDK.[N]	2xPhospho [S8(98.8); S/T/Y]	0.00911819	0.000836043	1	1	1	Q9H3Z4	Q9H3Z4 [8-24]	Q9H3Z4 2xPhospho [S15(98.8); S/T/Y]	0	1965.86063	High	High	0.0004725	0.004448	1.68
False	High	[K].SSSQIPAQPSVAK.[V]		0.00906782	0.000836043	1	1	1	Q9Y520	Q9Y520 [375-387]		0	1299.69031	High	High	0.0004725	0.004434	1.12
False	High	[R].LNASPAAR.[E]	1xPhospho [S4(100)]	0.00916884	0.000836043	1	1	1	Q9UGU0	Q9UGU0 [571-578]	Q9UGU0 1xPhospho [S574(100)]	0	879.40841	High	High	0.0004725	0.004492	2.09
False	High	[RK].LISISGK.[VR]		0.00921977	0.000836043	1	2	22	P06748	P06748 [135-141]		0	717.45052	High	High	0.0004725	0.004517	1.75
False	High	[R].KSNLDEEVNVIPPHTPVR.[T]	1xPhospho [T15(100)]	0.00932247	0.000927157	1	1	1	P06400	P06400 [359-376]	P06400 1xPhospho [T373(100)]	1	2124.04851	High	High	0.000517	0.004546	2.05
False	High	[R].QQDLHLESPQRQPEYSPESPR.[C]	3xPhospho [S8(100); S16(100); S19(100)]	0.00969097	0.000927157	1	1	1	Q9H6F5	Q9H6F5 [95-115]	Q9H6F5 3xPhospho [S102(100); S110(100); S113(100)]	1	2761.1056	High	High	0.000517	0.004725	3.24
False	High	[-].MSLNPPIFLK.[R]	1xMet-loss+Acetyl [N-Term]; 1xDehydrated [S2(100)]	0.00974479	0.000927157	1	1	1	Q8N5C7	Q8N5C7 [1-10]	Q8N5C7 1xMet-loss+Acetyl [N-Term]; 1xDehydrated [S2(100)]	0	1052.61389	High	High	0.000517	0.004772	1.26
False	High	[R].VSPEEAIK.[C]		0.00985332	0.000927157	1	1	1	P05198	P05198 [90-97]		0	872.47237	High	High	0.000517	0.004823	1.31
False	High	[R].TIAQDYGVLK.[A]		0.00942631	0.000927157	1	1	1	Q06830	Q06830 [111-120]		0	1107.60445	High	High	0.000517	0.004603	0.99
False	High	[K].RLSLPADIRLPEGYLEK.[L]	1xPhospho [S3(100)]	0.00932247	0.000927157	1	1	1	Q00536	Q00536 [117-133]	Q00536 1xPhospho [S119(100)]	2	2050.07327	High	High	0.000517	0.004568	2.99
False	High	[K].LPHPAAPVTVK.[R]		0.00963745	0.000927157	1	1	1	Q07864	Q07864 [1220-1230]		0	1129.67281	High	High	0.000517	0.004721	1.18
False	High	[R].SLSVEHLETK.[S]	1xPhospho [S3(100)]	0.00990804	0.000927157	1	1	1	P26045	P26045 [357-366]	P26045 1xPhospho [S359(100)]	0	1222.57151	High	High	0.000517	0.004833	1.72
False	High	[R].RQSNLQEVLER.[E]	1xPhospho [S3(100)]	0.00937424	0.000927157	1	1	1	O75665	O75665 [897-907]	O75665 1xPhospho [S899(100)]	1	1451.70023	High	High	0.000517	0.004587	1.17
False	High	[K].LAMQEFMILPVGAANFR.[E]		0.0095313	0.000927157	1	1	1	P06733	P06733 [163-179]		0	1907.98702	High	High	0.000517	0.00467	1.17
False	High	[R].IQDPTEDAEAEDTPR.[K]	1xPhospho [T13(100)]	0.00947866	0.000927157	1	1	1	O96028	O96028 [532-546]	O96028 1xPhospho [T544(100)]	0	1766.71164	High	High	0.000517	0.00463	2.14
False	High	[R].LGPGGLDPVEVYESLPEELQK.[C]	1xPhospho [S14(99)]	0.0097989	0.000927157	1	1	2	Q16543	Q16543 [287-307]	Q16543 1xPhospho [S300(99)]	0	2349.12615	High	High	0.000517	0.004781	2.0
False	High	[K].LCDFGSASHVADNDITPYLVSR.[F]	1xCarbamidomethyl [C2]; 1xPhospho [Y18(98.9)]	0.00958423	0.000927157	1	1	1	Q13523	Q13523 [832-853]	Q13523 1xPhospho [Y849(98.9)]	0	2517.11158	High	High	0.000517	0.004674	1.56
False	High	[R].APTAALPQGVVMAASPGSLHSPQQLAEEATR.[K]	1xPhospho [S15(99.3)]	0.00932247	0.000927157	1	1	1	Q03060	Q03060 [257-287]	Q03060 1xPhospho [S271(99.3)]	0	3165.53984	High	High	0.000517	0.004558	1.32
False	High	[K].RSNSQSYIGRPIHLDK.[I]	1xPhospho [S4(99.2)]	0.00990804	0.000927157	1	1	1	Q15139	Q15139 [246-261]	Q15139 1xPhospho [S249(99.2)]	1	1950.95455	High	High	0.000517	0.004844	1.9
False	High	[R].MEEESQSQGRDLTLEENQVKK.[Y]	1xPhospho [S7(100)]	0.00969097	0.000927157	1	1	1	Q14683	Q14683 [354-374]	Q14683 1xPhospho [S360(100)]	2	2558.144	High	High	0.000517	0.004741	2.14
False	High	[K].TGKEPPAIWK.[V]		0.00947866	0.000927157	1	1	1	Q2KHR3	Q2KHR3 [1376-1385]		1	1126.62552	High	High	0.000517	0.004632	1.97
False	High	[K].LELQGVK.[G]		0.00990804	0.000927157	1	1	1	Q9HC38	Q9HC38 [199-205]		0	786.47198	High	High	0.000517	0.004829	1.83
False	High	[K].DISLSDYK.[G]		0.00927097	0.000927157	1	1	1	Q06830	Q06830 [28-35]		0	940.4622	High	High	0.0004725	0.004522	1.48
False	High	[K].WPGSPTSR.[S]		0.00985332	0.000927157	1	1	1	O43524	O43524 [291-298]		0	887.43699	High	High	0.000517	0.004812	1.24
False	High	[R].VQVDGSIGR.[S]		0.00932247	0.000927157	1	1	1	O60503	O60503 [1264-1272]		0	930.50032	High	High	0.000517	0.004548	1.42
False	High	[K].LEPVSPPSPPHTDPELELVPPR.[L]	3xPhospho [S5(100); S8(100); T12(100)]	0.0097989	0.000927157	1	1	1	Q9Y618	Q9Y618 [145-166]	Q9Y618 3xPhospho [S149(100); S152(100); T156(100)]	0	2643.15444	High	High	0.000517	0.004785	2.68
False	High	[K].IYYSEETSSDQGNEDEEEPKEVSSSTELHSNEK.[W]	1xPhospho [Y/S/T]	0.00937424	0.000927157	1	1	1	P19174	P19174 [517-549]		1	3856.57165	High	High	0.000517	0.004586	1.6
False	High	[R].LEVSPEAQPTAR.[L]	1xPhospho [S4(100)]	0.00942631	0.000927157	1	1	1	Q6WKZ4	Q6WKZ4 [542-553]	Q6WKZ4 1xPhospho [S545(100)]	0	1377.64099	High	High	0.000517	0.004612	2.6
False	High	[R].SKLYDEESLLSLTMSQDGFPNEDGEQMTPELLLLQER.[Q]	1xOxidation [M14]; 3xPhospho [S8(97.1); S11(97.2); T/S/Y]	0.0097989	0.000927157	1	1	1	Q9HCK8	Q9HCK8 [2112-2148]	Q9HCK8 3xPhospho [S2119(97.1); S2122(97.2); T/S/Y]	1	4511.92002	High	High	0.000517	0.004793	2.01
False	High	[R].VKDDIESLHDKFK.[V]		0.00927097	0.000927157	1	1	2	Q14204	Q14204 [612-624]		2	1573.82205	High	High	0.0004725	0.00452	1.51
False	High	[K].GLNPDGTPALSTLGGFSPASKPSSPR.[E]	3xPhospho [S17(100); S20(100); S24(98.4)]	0.00927097	0.000927157	1	1	3	Q9UK58	Q9UK58 [319-344]	Q9UK58 3xPhospho [S335(100); S338(100); S342(98.4)]	0	2751.18278	High	High	0.0004725	0.00452	2.72
False	High	[K].NQLLEAVNK.[Q]		0.0097989	0.000927157	1	1	1	Q9Y448	Q9Y448 [179-187]		0	1028.57348	High	High	0.000517	0.004792	1.51
False	High	[K].IIEPIQSR.[C]		0.00942631	0.000927157	1	1	1	P35250	P35250 [177-184]		0	955.55711	High	High	0.000517	0.004603	1.68
False	High	[R].IEEELGSK.[A]		0.0095313	0.000927157	1	1	1	P06733	P06733 [413-420]		0	904.4622	High	High	0.000517	0.004657	1.97
False	High	[R].DKKSPLIESTANMDNNQSQK.[T]	1xPhospho [S4(100)]	0.00990804	0.000927157	1	1	1	O14974	O14974 [296-315]	O14974 1xPhospho [S299(100)]	2	2328.05373	High	High	0.000517	0.004828	1.89
False	High	[R].SKSIEEREEEYQR.[VA]	1xPhospho [S3(100)]	0.00969097	0.000927157	1	2	1	Q15032	Q15032 [280-292]	Q15032 1xPhospho [S282(100)]	2	1762.76435	High	High	0.000517	0.004748	1.8
False	High	[K].KEQSEVSVSPR.[A]	2xPhospho [S7(100); S9(100)]	0.00990804	0.000927157	1	1	1	Q7L4I2	Q7L4I2 [24-34]	Q7L4I2 2xPhospho [S30(100); S32(100)]	1	1405.57602	High	High	0.000517	0.004832	3.24
False	High	[-].MAMSSGGSGGGVPEQEDSVLFR.[R]	1xAcetyl [N-Term]; 1xPhospho [S]; 2xDehydrated [S]	0.00932247	0.000927157	1	1	1	Q16637	Q16637 [1-22]	Q16637 1xAcetyl [N-Term]	0	2283.94101	High	High	0.000517	0.004564	1.39
False	High	[K].VPQEALLK.[L]		0.00958423	0.000927157	1	1	1	Q99611	Q99611 [64-71]		0	897.54039	High	High	0.000517	0.004685	1.29
False	High	[K].TMSQGEITK.[L]	1xPhospho [S3(100)]	0.00990804	0.000927157	1	1	1	B2RTY4	B2RTY4 [1731-1739]	B2RTY4 1xPhospho [S1733(100)]	0	1074.4537	High	High	0.000517	0.00485	1.77
False	High	[R].ESQMTPSHGGSPVGPPQLPIMSSLR.[Q]	1xPhospho [S/T]	0.00947866	0.000927157	1	1	1	P55201	P55201 [916-940]		0	2670.24155	High	High	0.000517	0.004636	1.65
False	High	[R].ESESESDETPPAAPQLIK.[K]	1xPhospho [S2(100)]	0.00937424	0.000927157	1	1	1	O60832	O60832 [450-467]	O60832 1xPhospho [S451(100)]	0	2007.87944	High	High	0.000517	0.004587	1.84
False	High	[R].SRSRTPLISR.[R]	2xPhospho [S1(100); S3(100)]	0.0097989	0.000927157	1	1	1	Q9UQ35	Q9UQ35 [1876-1885]	Q9UQ35 2xPhospho [S1876(100); S1878(100)]	2	1332.61849	High	High	0.000517	0.004793	1.57
False	High	[K].ASNEDVTK.[A]		0.00969097	0.000927157	1	1	1	O75475	O75475 [128-135]		0	863.4105	High	High	0.000517	0.004749	2.16
False	High	[K].SFKLSGFSFK.[K]	2xPhospho [S1(100); S5(100)]	0.00932247	0.000927157	1	1	1	P29966	P29966 [163-172]	P29966 2xPhospho [S163(100); S167(100)]	1	1307.54728	High	High	0.000517	0.004559	2.21
False	High	[R].DLAFEVPER.[G]		0.00942631	0.000927157	1	1	1	Q9P2N6	Q9P2N6 [501-509]		0	1075.54185	High	High	0.000517	0.004616	1.72
False	High	[R].SHSLSPTHREDGQNITPK.[I]	2xPhospho [S3(100); S5(100)]	0.00937424	0.000927157	1	1	1	Q8N8E3	Q8N8E3 [169-186]	Q8N8E3 2xPhospho [S171(100); S173(100)]	1	2163.922	High	High	0.000517	0.004591	3.19
False	High	[R].SSEPVQHEESIRKPSPEPR.[A]	1xPhospho [S15(99.3)]	0.00963745	0.000927157	1	1	1	Q9UDY2	Q9UDY2 [952-970]	Q9UDY2 1xPhospho [S966(99.3)]	1	2269.06086	High	High	0.000517	0.004708	2.34
False	High	[R].VPSAPGQESPIPDPK.[L]	1xPhospho [S9(100)]	0.00985332	0.000927157	1	1	1	P78559	P78559 [1810-1824]	P78559 1xPhospho [S1818(100)]	0	1598.74618	High	High	0.000517	0.004822	1.84
False	High	[K].ADVTLSALNDSDANSDVVDIEGLGETPPAK.[K]	1xPhospho [T4(99.8)]	0.00937424	0.000927157	1	1	1	Q8IXM2	Q8IXM2 [136-165]	Q8IXM2 1xPhospho [T139(99.8)]	0	3093.41474	High	High	0.000517	0.004579	2.84
False	High	[K].DNTRPGANSPEMWSEAIK.[I]	1xOxidation [M12]; 1xPhospho [S9(100)]	0.00974479	0.000927157	1	1	1	Q92499	Q92499 [473-490]	Q92499 1xPhospho [S481(100)]	0	2098.88996	High	High	0.000517	0.00477	2.08
False	High	[R].RRSPSPYYSR.[YG]	2xPhospho [S3(100); S5(100)]	0.0104722	0.00110926	2	2	6	Q13595; P62995	Q13595 [258-267]; P62995 [262-271]	Q13595 2xPhospho [S260(100); S262(100)]; P62995 2xPhospho [S264(100); S266(100)]	2	1428.58211	High	High	0.0006073	0.005128	1.81
False	High	[K].TAENATSGETLEENEAGD.[-]	1xPhospho [S7(97.9)]	0.0102996	0.00110926	1	1	2	Q9UQ80	Q9UQ80 [377-394]	Q9UQ80 1xPhospho [S383(97.9)]	0	1917.72333	High	High	0.0006073	0.005021	1.46
False	High	[R].STDVGFTPPSSPPTRPR.[N]	2xPhospho [T7(100); S11(99)]	0.0106476	0.00110926	1	1	1	O75037	O75037 [1231-1247]	O75037 2xPhospho [T1237(100); S1241(99)]	0	1958.8409	High	High	0.0006073	0.005212	2.89
False	High	[K].KKPKPTNPVEIKEELK.[S]		0.0102996	0.00110926	1	1	1	Q9ULU4	Q9ULU4 [634-649]		2	1878.10587	High	High	0.0006073	0.005026	2.31
False	High	[K].LLGPSSER.[A]		0.0105303	0.00110926	1	1	1	Q9NZM3	Q9NZM3 [1114-1121]		0	858.46796	High	High	0.0006073	0.005143	1.74
False	High	[R].TLMLPLTEGSLR.[L]	1xOxidation [M3]; 1xPhospho [S10(100)]	0.0103568	0.00110926	1	1	1	Q7L4E1	Q7L4E1 [267-278]	Q7L4E1 1xPhospho [S276(100)]	0	1426.70114	High	High	0.0006073	0.005052	2.27
False	High	[R].MSPGVAGSPR.[I]	1xPhospho [S2(100)]	0.0105303	0.00110926	1	1	1	Q15596	Q15596 [492-501]	Q15596 1xPhospho [S493(100)]	0	1038.44381	High	High	0.0006073	0.005136	1.69
False	High	[R].SSSMSYVDGFIGTWPK.[E]	1xPhospho [S/Y/T]	0.00996305	0.00110926	1	1	1	Q08AD1	Q08AD1 [414-429]		0	1841.78158	High	High	0.0005639	0.004877	1.04
False	High	[K].RHEEQQRELEEEEENSDEDELDSHTMVK.[T]	2xPhospho [S16(100); T25(99.3)]	0.00996305	0.00110926	1	1	1	Q13188	Q13188 [301-328]	Q13188 2xPhospho [S316(100); T325(99.3)]	2	3630.42111	High	High	0.0005639	0.004877	1.61
False	High	[K].STVQNSRPIK.[T]		0.0103568	0.00110926	1	1	2	Q96KC8	Q96KC8 [392-401]		0	1129.6324	High	High	0.0006073	0.005048	1.5
False	High	[K].NLSESPVITK.[A]	1xPhospho [S5(99.5)]	0.00996305	0.00110926	1	1	1	Q12830	Q12830 [1227-1236]	Q12830 1xPhospho [S1231(99.5)]	0	1167.5657	High	High	0.000517	0.004858	1.53
False	High	[K].VITDIAGVIPAEK.[I]		0.0105888	0.00110926	1	1	1	P35249	P35249 [261-273]		0	1325.76749	High	High	0.0006073	0.00518	1.32
False	High	[K].SLLSSPTK.[D]	1xPhospho [S5(100)]	0.0104143	0.00110926	1	1	1	Q92667	Q92667 [441-448]	Q92667 1xPhospho [S445(100)]	0	912.44379	High	High	0.0006073	0.005086	1.75
False	High	[R].NSNSYGIPEPAHAYAQPQTTTPLPAVSGSPGAAITPLPSTQNGPVFAK.[A]	1xPhospho [S4(92.1)]	0.0104722	0.00110926	1	1	1	P46109	P46109 [194-241]	P46109 1xPhospho [S197(92.1)]	0	4882.37237	High	High	0.0006073	0.005122	2.7
False	High	[K].VAEKLEALSVK.[E]		0.0102996	0.00110926	1	1	1	P43487	P43487 [180-190]		1	1186.70416	High	High	0.0006073	0.005021	1.22
False	High	[K].LTPTSVLDYFGTGSVQR.[S]		0.0104722	0.00110926	1	1	1	P35251	P35251 [160-176]		0	1840.94395	High	High	0.0006073	0.005106	1.32
False	High	[R].LTPRPSPSPMIESTPMSIAGDATPLLDEMDR.[-]	3xPhospho [S17(98); T23(100); S/T]	0.0105888	0.00110926	1	1	1	Q7KZ85	Q7KZ85 [1696-1726]	Q7KZ85 3xPhospho [S1712(98); T1718(100); S/T]	0	3565.51027	High	High	0.0006073	0.005179	2.27
False	High	[R].DRSSSAPNVHINTIEPVNIDDLIR.[D]	1xPhospho [S/T]	0.0102428	0.00110926	1	1	1	P15056	P15056 [361-384]		1	2755.34106	High	High	0.0006073	0.005016	2.08
False	High	[K].IIFEDDR.[C]		0.0104143	0.00110926	1	1	1	P49773	P49773 [31-37]		0	907.45197	High	High	0.0006073	0.0051	1.71
False	High	[-].MNHLPEDMENALTGSQSSHASLR.[N]	1xAcetyl [N-Term]; 2xPhospho [S21(99.4); S/T]	0.0102996	0.00110926	1	1	1	O95772	O95772 [1-23]	O95772 1xAcetyl [N-Term]; 2xPhospho [S21(99.4); S/T]	0	2727.09397	High	High	0.0006073	0.005041	2.38
False	High	[R].LFSGTQISTIAESEDSQESVDSVTDSQK.[R]	3xPhospho [S19(96.1); S/T]	0.0101862	0.00110926	1	1	1	P16220	P16220 [96-123]	P16220 3xPhospho [S114(96.1); S/T]	0	3228.27938	High	High	0.0006073	0.004973	1.94
False	High	[K].DGDSYDPYDFSDTEEEMPQVHTPK.[T]	2xPhospho [T22(100); S/T/Y]; 1xDehydrated [S4(98.4)]	0.0104143	0.00110926	1	1	1	P25205	P25205 [701-724]	P25205 2xPhospho [T722(100); S/T/Y]; 1xDehydrated [S704(98.4)]	0	2944.05802	High	High	0.0006073	0.005096	1.86
False	High	[K].LPLPGPYDSR.[D]		0.0105888	0.00110926	1	1	1	Q9UQL6	Q9UQL6 [240-249]		0	1114.58914	High	High	0.0006073	0.005178	1.4
False	High	[K].NVDAAVSPR.[G]	1xPhospho [S7(100)]	0.0103568	0.00110926	1	1	1	Q96T58	Q96T58 [2095-2103]	Q96T58 1xPhospho [S2101(100)]	0	1008.451	High	High	0.0006073	0.005063	2.28
False	High	[K].EAAGKSSGPTSLFAVTVAPPGAR.[Q]	1xPhospho [S/T]	0.010074	0.00110926	1	1	1	Q00839	Q00839 [182-204]		1	2251.11184	High	High	0.0006073	0.004913	1.63
False	High	[R].EKVSSIDLEIDSLSSLLDDMTK.[N]	1xOxidation [M20]; 1xPhospho [S/T]	0.0102428	0.00110926	1	1	1	Q15942	Q15942 [139-160]		1	2534.18307	High	High	0.0006073	0.005017	1.25
False	High	[K].AVGMPSPVSPK.[L]	1xPhospho [S9(100)]	0.0107067	0.00110926	1	1	2	Q9UHB7	Q9UHB7 [1050-1060]	Q9UHB7 1xPhospho [S1058(100)]	0	1149.53737	High	High	0.0006073	0.005239	2.14
False	High	[R].NFSFMNPGMER.[L]	1xPhospho [S3(100)]	0.0102428	0.00110926	1	1	1	Q04759	Q04759 [693-703]	Q04759 1xPhospho [S695(100)]	0	1409.53778	High	High	0.0006073	0.004998	1.94
False	High	[K].ESVNSPVFGK.[A]	1xPhospho [S5(100)]	0.010074	0.00110926	1	1	1	Q9UPS8	Q9UPS8 [627-636]	Q9UPS8 1xPhospho [S631(100)]	0	1143.50818	High	High	0.0006073	0.004922	1.97
False	High	[K].VIPELNGK.[L]		0.0101862	0.00110926	1	1	2	P04406	P04406 [220-227]		0	869.50909	High	High	0.0006073	0.004969	1.37
False	High	[K].DITNVSLYPVVK.[I]		0.0100184	0.00110926	1	1	1	Q5FBB7	Q5FBB7 [443-454]		0	1347.75184	High	High	0.0006073	0.004897	1.54
False	High	[K].SPSFASEWDEIEK.[I]	2xPhospho [S3(100); S6(100)]	0.00996305	0.00110926	1	1	1	Q92625	Q92625 [661-673]	Q92625 2xPhospho [S663(100); S666(100)]	0	1684.61794	High	High	0.0005639	0.004874	1.98
False	High	[K].GQVEYLLK.[W]		0.0102996	0.00110926	1	1	5	P45973	P45973 [33-40]		0	949.53531	High	High	0.0006073	0.00502	1.94
False	High	[R].EGVTPWASFK.[K]		0.0104143	0.00110926	1	1	1	Q02952	Q02952 [605-614]		0	1121.56259	High	High	0.0006073	0.005092	1.8
False	High	[K].VIQAEGSNSSMLAEIEVLR.[Q]	1xPhospho [S]	0.0102428	0.00110926	1	1	1	Q86V48	Q86V48 [51-69]		0	2126.01991	High	High	0.0006073	0.005008	1.42
False	High	[K].ELVLDNSR.[S]		0.0100184	0.00110926	1	1	1	P39687	P39687 [21-28]		0	945.49999	High	High	0.0006073	0.004894	2.02
False	High	[K].QDLAYER.[Q]		0.0102428	0.00110926	1	1	1	Q9Y262	Q9Y262 [32-38]		0	894.43157	High	High	0.0006073	0.00501	1.97
False	High	[R].NVIEAVYNR.[L]		0.00996305	0.00110926	1	1	1	P35813	P35813 [356-364]		0	1077.56873	High	High	0.0005639	0.004878	1.68
False	High	[K].IVEMSTSK.[T]	1xOxidation [M4]	0.0105888	0.00110926	1	2	3	P63241	P63241 [40-47]		0	910.45501	High	High	0.0006073	0.005168	1.55
False	High	[R].SLSMDSQVPVYSPSIDLK.[S]	1xOxidation [M4]; 1xPhospho [S/Y]	0.0100184	0.00110926	1	1	1	Q9ULJ3	Q9ULJ3 [343-360]		0	2061.94502	High	High	0.0006073	0.004882	1.57
False	High	[K].QEVYTAWPMAGFPGGK.[V]	1xOxidation [M9]	0.00996305	0.00110926	1	1	1	Q8NB90	Q8NB90 [95-110]		0	1754.82067	High	High	0.000517	0.004859	1.34
False	High	[K].MISTPSPK.[K]	2xPhospho [T4(100); S6(100)]	0.00996305	0.00110926	1	1	1	Q53F19	Q53F19 [410-417]	Q53F19 2xPhospho [T413(100); S415(100)]	0	1020.38728	High	High	0.0005639	0.004869	2.07
False	High	[K].SYNDSPDVIVEAQFDGSDSEDGHGITQNVLVDGVKK.[L]	1xPhospho [S/T/Y]	0.0102996	0.00110926	1	1	2	Q8IYB7	Q8IYB7 [157-192]		1	3914.76039	High	High	0.0006073	0.005042	1.54
False	High	[R].KASPPSGLWSPAYASH.[-]	1xPhospho [S6(99)]	0.0105303	0.00110926	1	1	1	Q8TEM1	Q8TEM1 [1872-1887]	Q8TEM1 1xPhospho [S1877(99)]	1	1735.78396	High	High	0.0006073	0.005155	1.24
False	High	[K].ALVVPEPEPDSDSNQER.[K]	2xPhospho [S11(100); S13(100)]	0.0104722	0.00110926	1	1	1	Q5VTR2	Q5VTR2 [126-142]	Q5VTR2 2xPhospho [S136(100); S138(100)]	0	2041.81514	High	High	0.0006073	0.005114	2.49
False	High	[K].ALMDEVVK.[A]		0.0106476	0.00110926	1	1	1	P00558	P00558 [354-361]		0	904.48083	High	High	0.0006073	0.005213	1.41
False	High	[K].LSLSSGTK.[T]		0.0102428	0.00110926	1	1	2	Q6IN85	Q6IN85 [746-753]		0	792.44616	High	High	0.0006073	0.005004	1.6
False	High	[K].QLTEMLPSILNQLGADSLTSLRR.[L]	1xPhospho [S17(97.2)]	0.0106476	0.00110926	1	1	1	P20290	P20290 [142-164]	P20290 1xPhospho [S158(97.2)]	1	2636.34773	High	High	0.0006073	0.005199	3.15
False	High	[R].HKAAAYDISEDEED.[-]	1xPhospho [S9(100)]	0.0106476	0.00110926	1	1	2	P49585	P49585 [354-367]	P49585 1xPhospho [S362(100)]	1	1672.63742	High	High	0.0006073	0.005194	2.63
False	High	[K].DNNLLGK.[F]		0.0102428	0.00110926	1	2	1	P11142	P11142 [452-458]		0	773.41519	High	High	0.0006073	0.005013	2.11
False	High	[R].AGSSTPGDAPPAVAEVQGR.[S]	1xPhospho [S/T]	0.0103568	0.00110926	1	1	1	Q7Z6Z7	Q7Z6Z7 [2885-2903]		0	1846.8331	High	High	0.0006073	0.005063	1.7
False	High	[R].DVGPSLGLKK.[S]		0.0100184	0.00110926	1	1	1	Q8TEW0	Q8TEW0 [877-886]		1	1013.59897	High	High	0.0006073	0.004883	1.62
False	High	[K].ALLQSSASR.[K]	1xPhospho [S6(99.2)]	0.0102996	0.00110926	1	1	1	Q9UQ80	Q9UQ80 [356-364]	Q9UQ80 1xPhospho [S361(99.2)]	0	1012.4823	High	High	0.0006073	0.005032	2.43
False	High	[KR].YSLSPSK.[S]	1xPhospho [S4(100)]	0.0102996	0.00110926	1	7	2	P49792	P49792 [785-791]	P49792 1xPhospho [S788(100)]	0	861.37538	High	High	0.0006073	0.005038	1.83
False	High	[R].HNTEFRDSTYDLPR.[S]	1xPhospho [S8(98.4)]	0.0106476	0.00110926	1	1	1	Q9UQC2	Q9UQC2 [257-270]	Q9UQC2 1xPhospho [S264(98.4)]	1	1830.78067	High	High	0.0006073	0.005196	2.26
False	High	[K].FGVEQDVDMVFASFIR.[K]		0.0105888	0.00110926	1	1	2	P14618	P14618 [231-246]		0	1859.89965	High	High	0.0006073	0.005176	1.28
False	High	[K].IDFDSVSSIMASSQ.[-]	1xPhospho [S13(99.3)]	0.00996305	0.00110926	1	1	1	Q9UBQ5	Q9UBQ5 [205-218]	Q9UBQ5 1xPhospho [S217(99.3)]	0	1566.63933	High	High	0.000517	0.004856	1.78
False	High	[K].TLIEAGLPQK.[V]		0.0104722	0.00110926	1	1	1	O43390	O43390 [32-41]		0	1069.62519	High	High	0.0006073	0.005108	1.32
False	High	[R].QGQETAVAPSLVAPALNKPK.[K]		0.0102428	0.00110926	1	1	1	Q15691	Q15691 [131-150]		0	2019.12331	High	High	0.0006073	0.004999	1.18
False	High	[R].QVSEDPDIDSLLETLSPEEMEELEKELDVVDPDGSVPVGLR.[Q]	1xPhospho [S3(100)]	0.010074	0.00110926	1	1	1	P29536	P29536 [10-50]	P29536 1xPhospho [S12(100)]	1	4603.142	High	High	0.0006073	0.004925	1.89
False	High	[K].ADVPVEKYDGESDKEQFDDDQK.[V]	1xPhospho [S12(100)]	0.010074	0.00110926	1	1	1	Q08AD1	Q08AD1 [1137-1158]	Q08AD1 1xPhospho [S1148(100)]	2	2637.08759	High	High	0.0006073	0.004915	2.3
False	High	[R].RASISEPSDTDPEPR.[T]	3xPhospho [S3(100); S5(100); S8(100)]	0.0104722	0.00110926	1	1	1	Q8N1F8	Q8N1F8 [385-399]	Q8N1F8 3xPhospho [S387(100); S389(100); S392(100)]	1	1896.68136	High	High	0.0006073	0.005104	2.98
False	High	[K].LENSAAPK.[K]		0.0100184	0.00110926	1	1	1	Q13435	Q13435 [413-420]		0	829.44141	High	High	0.0006073	0.004884	1.25
False	High	[K].DWEDDSDEDMSNFDR.[F]	1xDehydrated [S6(100)]	0.0100184	0.00110926	1	1	1	Q15185	Q15185 [108-122]	Q15185 1xDehydrated [S113(100)]	0	1857.65043	High	High	0.0006073	0.004909	1.37
False	High	[R].MDYEDDRLR.[D]		0.0104143	0.00110926	1	1	1	P43243	P43243 [217-225]		1	1212.53136	High	High	0.0006073	0.005099	1.51
False	High	[K].LTDKVQAEYR.[D]		0.0104722	0.00110926	1	1	1	Q9ULH0	Q9ULH0 [1375-1384]		1	1222.64263	High	High	0.0006073	0.005125	1.34
False	High	[-].MAGGEAGVTLGQPHLSR.[Q]	1xMet-loss+Acetyl [N-Term]; 1xPhospho [S16(100)]	0.0105303	0.00110926	1	2	1	P41091	P41091 [1-17]	P41091 1xMet-loss+Acetyl [N-Term]; 1xPhospho [S16(100)]	0	1671.78502	High	High	0.0006073	0.005145	1.75
False	High	[R].SNLYIAESTSGR.[G]		0.0104722	0.00110926	1	1	1	Q9NWU5	Q9NWU5 [132-143]		0	1297.63827	High	High	0.0006073	0.005106	1.35
False	High	[R].HQLEDLR.[Q]		0.0105303	0.00110926	1	1	1	Q8IXT5	Q8IXT5 [529-535]		0	910.47411	High	High	0.0006073	0.005156	2.27
False	High	[K].EGLELLK.[T]		0.0102996	0.00110926	1	1	1	P06733	P06733 [222-228]		0	801.47165	High	High	0.0006073	0.005044	2.15
False	High	[K].ALEYVEAK.[S]		0.01013	0.00110926	1	1	1	Q14690	Q14690 [1858-1865]		0	922.48802	High	High	0.0006073	0.004954	1.22
False	High	[K].TGSGSPFAGNSPAREGEQDAASLKDVFK.[G]	1xPhospho [S11(98.8)]	0.0100184	0.00110926	1	1	1	Q9UPT8	Q9UPT8 [1265-1292]	Q9UPT8 1xPhospho [S1275(98.8)]	2	2903.32072	High	High	0.0006073	0.004888	2.73
False	High	[R].DVDETGITVASLER.[F]	1xPhospho [S11(100)]	0.0107662	0.00120176	1	1	1	Q8WU90	Q8WU90 [341-354]	Q8WU90 1xPhospho [S351(100)]	0	1584.71527	High	High	0.0006073	0.00525	2.29
False	High	[R].TLFLGIPDENFEDHSAPPSPEEK.[D]	2xPhospho [S15(100); S19(100)]	0.010826	0.00120176	1	1	2	Q99683	Q99683 [1015-1037]	Q99683 2xPhospho [S1029(100); S1033(100)]	0	2729.14195	High	High	0.0006529	0.005289	1.97
False	High	[R].ASTIFLSK.[S]		0.0107662	0.00120176	2	2	1	Q8ND76; Q8N7R7	Q8ND76 [65-72]; Q8N7R7 [87-94]		0	866.49819	High	High	0.0006073	0.005247	1.91
False	High	[K].FPTTATK.[I]		0.0107662	0.00120176	1	1	1	O14974	O14974 [414-420]		0	765.41413	High	High	0.0006073	0.00525	1.74
False	High	[R].ILAPPGGR.[S]		0.010826	0.00120176	1	1	2	Q9BPU6	Q9BPU6 [552-559]		0	780.47265	High	High	0.0006529	0.005298	2.08
False	High	[R].LLEQQELR.[E]		0.0107662	0.00120176	1	1	1	Q9BSC4	Q9BSC4 [523-530]		0	1028.57348	High	High	0.0006529	0.005255	2.02
False	High	[R].ASREESWESGR.[S]	1xPhospho [S6(100)]	0.010826	0.00120176	1	1	1	Q9NQ29	Q9NQ29 [331-341]	Q9NQ29 1xPhospho [S336(100)]	1	1373.54815	High	High	0.0006529	0.005299	2.21
False	High	[R].DISSIGLK.[T]		0.010826	0.00120176	1	1	1	Q86VP6	Q86VP6 [104-111]		0	832.47746	High	High	0.0006529	0.005282	1.62
False	High	[K].DVLPTVDPTK.[L]		0.010826	0.00120176	1	1	1	Q8N128	Q8N128 [83-92]		0	1084.58847	High	High	0.0006529	0.005288	1.7
False	High	[R].RISQSQPVR.[G]		0.010826	0.00120176	1	1	1	O95071	O95071 [1547-1555]		1	1070.60652	High	High	0.0006529	0.005296	1.93
False	High	[R].SESSDFEVVPK.[R]	1xPhospho [S]	0.0107662	0.00120176	1	1	2	Q9Y520	Q9Y520 [1246-1256]		0	1303.54535	High	High	0.0006073	0.005246	1.68
False	High	[K].VDGETASDSESRAESAPLPVSADDTPEVLNR.[A]	1xPhospho [T/S]	0.010826	0.00120176	1	1	1	O95674	O95674 [27-57]		1	3294.46454	High	High	0.0006529	0.005285	2.54
False	High	[K].ILEVDLK.[N]		0.010826	0.00120176	1	1	1	Q08170	Q08170 [28-34]		0	829.50295	High	High	0.0006529	0.005287	1.87
False	High	[K].QEESESPVERPLKENPPNK.[M]	1xPhospho [S6(100)]	0.0107662	0.00120176	1	1	1	Q96SB4	Q96SB4 [306-324]	Q96SB4 1xPhospho [S311(100)]	1	2287.0602	High	High	0.0006529	0.005271	2.1
False	High	[R].HKLTVSDGESGEEK.[K]	2xPhospho [S6(100); S10(100)]	0.0108861	0.00120176	1	1	1	P46100	P46100 [1343-1356]	P46100 2xPhospho [S1348(100); S1352(100)]	1	1675.6612	High	High	0.0006529	0.005331	2.56
False	High	[R].RDSLTGSSDLYK.[R]	1xPhospho [S3(100)]	0.0111299	0.00129121	1	1	1	Q14671	Q14671 [707-718]	Q14671 1xPhospho [S709(100)]	1	1421.63082	High	High	0.0006969	0.005433	1.68
False	High	[K].SFKLSGFSFKK.[N]	2xPhospho [S5(100); S8(100)]	0.0111299	0.00129121	1	1	2	P29966	P29966 [163-173]	P29966 2xPhospho [S167(100); S170(100)]	2	1435.64225	High	High	0.0006969	0.005426	1.83
False	High	[K].DENVEFDSDEEEPPDLPLD.[-]	1xPhospho [S8(100)]	0.0109465	0.00129121	1	1	2	Q9BWG6	Q9BWG6 [212-230]	Q9BWG6 1xPhospho [S219(100)]	0	2283.87005	High	High	0.0006529	0.005334	1.06
False	High	[R].KHSAELIAMEK.[R]		0.0113164	0.00129121	1	1	2	O60293	O60293 [956-966]		1	1256.66673	High	High	0.0006969	0.005517	2.19
False	High	[R].IPLNDLFR.[C]		0.0109465	0.00129121	1	1	1	P13473	P13473 [145-152]		0	987.56219	High	High	0.0006969	0.005349	1.23
False	High	[-].MASSDIQVK.[E]	1xMet-loss+Acetyl [N-Term]; 1xPhospho [S4(99.6)]	0.0110073	0.00129121	1	1	1	P16949	P16949 [1-9]	P16949 1xMet-loss+Acetyl [N-Term]; 1xPhospho [S4(99.6)]	0	969.42887	High	High	0.0006969	0.005376	1.97
False	High	[R].DLEPGEVPSDSDEDGEHK.[S]	1xPhospho [S9(99.4)]	0.0110073	0.00129121	1	1	1	Q96T58	Q96T58 [1372-1389]	Q96T58 1xPhospho [S1380(99.4)]	0	2034.78118	High	High	0.0006969	0.005391	1.19
False	High	[K].TPHDILEDINASPEMR.[Q]	1xPhospho [S12(100)]	0.0110685	0.00129121	1	1	2	Q9Y6Q9	Q9Y6Q9 [203-218]	Q9Y6Q9 1xPhospho [S214(100)]	0	1917.84122	High	High	0.0006969	0.005407	1.73
False	High	[R].LAEALPK.[Q]		0.0111917	0.00129121	1	1	1	P20290	P20290 [165-171]		0	741.45052	High	High	0.0006969	0.00548	1.13
False	High	[K].LVIDEPAK.[E]		0.0110073	0.00129121	1	1	1	P51858	P51858 [139-146]		0	884.50876	High	High	0.0006969	0.005369	1.58
False	High	[K].VDFPTAIGMVVER.[D]		0.0109465	0.00129121	1	1	1	O96019	O96019 [35-47]		0	1433.74571	High	High	0.0006969	0.005347	1.38
False	High	[K].RPLPVESPDTQR.[K]	1xPhospho [S7(100)]	0.0113792	0.00129121	1	1	2	P57682	P57682 [244-255]	P57682 1xPhospho [S250(100)]	0	1474.70498	High	High	0.0006969	0.005567	1.56
False	High	[K].YLQDQLSPLTR.[Q]	1xPhospho [S7(100)]	0.0110685	0.00129121	1	1	1	Q15025	Q15025 [397-407]	Q15025 1xPhospho [S403(100)]	0	1413.67737	High	High	0.0006969	0.005402	1.99
False	High	[R].AHFNAMFQPSSPTR.[R]	1xOxidation [M6]; 1xPhospho [S11(98.8)]	0.0113792	0.00129121	1	1	1	Q8WUA4	Q8WUA4 [883-896]	Q8WUA4 1xPhospho [S893(98.8)]	0	1686.70942	High	High	0.0006969	0.005553	1.56
False	High	[R].RPQSPGASPSQAERLPSDSER.[R]	3xPhospho [S4(100); S8(98.6); S]	0.0112539	0.00129121	1	1	1	Q96T58	Q96T58 [733-753]	Q96T58 3xPhospho [S736(100); S740(98.6); S]	1	2492.0004	High	High	0.0006969	0.005487	3.18
False	High	[K].IVQMTEAEVR.[G]		0.0110073	0.00129121	1	1	1	P62140	P62140 [26-35]		0	1175.60888	High	High	0.0006969	0.005382	1.25
False	High	[K].IGDLFNGR.[Y]		0.0110073	0.00129121	2	2	1	P78362; Q96SB4	P78362 [73-80]; Q96SB4 [72-79]		0	891.46829	High	High	0.0006969	0.005369	1.73
False	High	[K].STELLIR.[K]		0.0110073	0.00129121	1	5	3	P84243	P84243 [58-64]		0	831.49344	High	High	0.0006969	0.00539	2.05
False	High	[RK].HDWAPPR.[F]		0.0110685	0.00129121	2	2	1	O15014; Q9ULD9	O15014 [348-354]; Q9ULD9 [411-417]		0	878.42676	High	High	0.0006969	0.005403	2.14
False	High	[R].TLSFDTSK.[M]	1xPhospho [S3(100)]	0.0110685	0.00129121	1	1	1	Q7L804	Q7L804 [275-282]	Q7L804 1xPhospho [S277(100)]	0	978.41797	High	High	0.0006969	0.005406	1.82
False	High	[K].LTDEDFSPFGSGGGLFSGGK.[G]	2xPhospho [S11(100); T/S]	0.0110073	0.00129121	2	2	1	Q9Y4E1; Q641Q2	Q9Y4E1 [346-365]; Q641Q2 [346-365]	Q9Y4E1 2xPhospho [S356(100); T/S]; Q641Q2 2xPhospho [S356(100); T/S]	0	2134.84062	High	High	0.0006969	0.005385	2.01
False	High	[R].RISTSDILSEK.[K]	1xPhospho [S3(99)]	0.0110073	0.00129121	1	1	1	O60293	O60293 [350-360]	O60293 1xPhospho [S352(99)]	1	1328.64574	High	High	0.0006969	0.005368	2.31
False	High	[R].EGLLNNAR.[D]		0.0111917	0.00129121	1	1	1	Q9HAR2	Q9HAR2 [1182-1189]		0	886.47411	High	High	0.0006969	0.005453	2.07
False	High	[K].DGLILTSR.[G]		0.0111299	0.00129121	1	1	1	Q99497	Q99497 [149-156]		0	874.49926	High	High	0.0006969	0.00543	1.85
False	High	[K].MAVIEYK.[G]		0.0109465	0.00129121	1	1	1	Q9NRX2	Q9NRX2 [120-126]		0	853.4488	High	High	0.0006969	0.005353	1.14
False	High	[R].ESMFVFSSDDEEVTPAR.[A]	1xPhospho [S/T]	0.0110685	0.00129121	1	1	1	Q9Y6P5	Q9Y6P5 [307-323]		0	2025.81473	High	High	0.0006969	0.005402	1.09
False	High	[K].SEDDSAKFDSNEEDSASVFSPSFGLK.[Q]	3xPhospho [S1(99.9); S5(98.3); S]	0.0112539	0.00129121	1	1	2	Q02880	Q02880 [1457-1482]	Q02880 3xPhospho [S1457(99.9); S1461(98.3); S]	1	3035.11561	High	High	0.0006969	0.005497	2.01
False	High	[R].IMEETSGMEEEEEEESIAAVPGR.[R]	2xPhospho [T5(100); S6(100)]	0.0113792	0.00129121	1	1	2	Q9UIF9	Q9UIF9 [1046-1068]	Q9UIF9 2xPhospho [T1050(100); S1051(100)]	0	2712.03412	High	High	0.0006969	0.005566	1.45
False	High	[K].EMEQLVLDKK.[Q]		0.0109465	0.00129121	1	1	1	Q96A49	Q96A49 [293-302]		1	1232.6555	High	High	0.0006969	0.005347	1.45
False	High	[K].SDISPLTPR.[E]	1xPhospho [S4(100)]	0.0111299	0.00129121	1	1	1	P46821	P46821 [1782-1790]	P46821 1xPhospho [S1785(100)]	0	1065.49762	High	High	0.0006969	0.005422	2.1
False	High	[R].SVVSFDKVK.[E]	1xPhospho [S4(100)]	0.0109465	0.00129121	1	1	1	Q15424	Q15424 [601-609]	Q15424 1xPhospho [S604(100)]	1	1088.53875	High	High	0.0006969	0.005348	1.92
False	High	[R].LFGSQEIMTEK.[D]	1xPhospho [S4(100)]	0.0113792	0.00129121	1	1	1	Q92794	Q92794 [470-480]	Q92794 1xPhospho [S473(100)]	0	1362.6011	High	High	0.0006969	0.005569	1.34
False	High	[R].LRLDTGSPEPETR.[G]	1xPhospho [S7(100)]	0.0111917	0.00129121	1	1	1	Q9Y2F5	Q9Y2F5 [1848-1860]	Q9Y2F5 1xPhospho [S1854(100)]	1	1550.72103	High	High	0.0006969	0.005461	2.26
False	High	[R].AAVAGEDGR.[M]		0.0113164	0.00129121	1	4	1	P07910	P07910 [65-73]		0	845.41117	High	High	0.0006969	0.005541	1.45
False	High	[-].MEDPFEEADQPTTEPGMVLDSVEAGDTTPPTK.[R]	1xAcetyl [N-Term]; 1xOxidation [M17]; 1xPhospho [T/S]	0.0113164	0.00129121	1	1	2	Q8IZ21	Q8IZ21 [1-32]	Q8IZ21 1xAcetyl [N-Term]	0	3572.4856	High	High	0.0006969	0.005534	1.89
False	High	[R].RIDISPSTLR.[K]	1xPhospho [S5(100)]	0.0109465	0.00129121	1	1	5	Q9NYF8	Q9NYF8 [654-663]	Q9NYF8 1xPhospho [S658(100)]	1	1237.63003	High	High	0.0006969	0.005349	3.02
False	High	[R].VLSLQGR.[G]	1xPhospho [S3(100)]	0.0110685	0.00129121	1	1	1	Q8N5J2	Q8N5J2 [439-445]	Q8N5J2 1xPhospho [S441(100)]	0	852.43389	High	High	0.0006969	0.005415	1.99
False	High	[K].SLTAEIDR.[L]		0.0112539	0.00129121	1	1	1	P54136	P54136 [21-28]		0	904.47344	High	High	0.0006969	0.005482	1.43
False	High	[K].IEDFLER.[R]		0.0120942	0.00136536	1	1	1	P46781	P46781 [102-108]		0	921.46762	High	High	0.0007337	0.005896	1.9
False	High	[K].AAEPPPPKIPK.[I]		0.0117638	0.00136536	1	1	1	O75909	O75909 [347-357]		1	1144.67247	High	High	0.0007337	0.005754	1.83
False	High	[R].EFEENGLEK.[D]		0.0126425	0.00136536	1	1	1	O43719	O43719 [564-572]		0	1094.50005	High	High	0.0007337	0.006165	1.3
False	High	[K].SGSSFVHQASFK.[F]	1xPhospho [S10(100)]	0.0119609	0.00136536	1	1	1	P49792	P49792 [1447-1458]	P49792 1xPhospho [S1456(100)]	0	1361.58856	High	High	0.0007337	0.005848	2.87
False	High	[K].TNLTSQSSTTNLPGSPGSPGSPGSPGSPGSVPK.[N]	1xPhospho [S21(97.3)]	0.0132894	0.00136536	1	1	1	Q6IN85	Q6IN85 [754-786]	Q6IN85 1xPhospho [S774(97.3)]	0	3117.43721	High	High	0.0007337	0.006487	1.92
False	High	[K].RPPESPPIVEEWNSR.[A]	1xPhospho [S5(100)]	0.0117638	0.00136536	1	1	3	Q9BTL3	Q9BTL3 [32-46]	Q9BTL3 1xPhospho [S36(100)]	0	1872.864	High	High	0.0007337	0.005756	1.23
False	High	[R].ATSNVFAMFDQSQIQEFK.[E]	2xPhospho [T2(100); S3(100)]	0.0114425	0.00136536	1	3	1	P24844	P24844 [18-35]	P24844 2xPhospho [T19(100); S20(100)]	0	2250.91783	High	High	0.0007337	0.005594	1.45
False	High	[K].LELAQYR.[E]		0.0114425	0.00136536	1	1	1	P25705	P25705 [435-441]		0	892.48869	High	High	0.0007337	0.005587	1.97
False	High	[K].NETSAPFK.[E]		0.0128545	0.00136536	1	1	1	P07814	P07814 [726-733]		0	893.43632	High	High	0.0007337	0.006274	1.68
False	High	[K].RILDEIEEHNIK.[I]		0.0128545	0.00136536	1	1	1	Q15019	Q15019 [198-209]		1	1508.80673	High	High	0.0007337	0.006286	1.53
False	High	[R].KSSLVTSK.[L]	1xPhospho [S/T]	0.0130701	0.00136536	1	1	2	O43768	O43768 [107-114]		1	929.47034	High	High	0.0007337	0.006392	2.63
False	High	[K].DLPDILNK.[Q]		0.0119609	0.00136536	1	1	1	Q6GYQ0	Q6GYQ0 [870-877]		0	927.51457	High	High	0.0007337	0.005847	1.31
False	High	[K].EVVKPVPITSPAVSK.[V]	1xPhospho [T/S]	0.0125726	0.00136536	1	1	1	Q96HC4	Q96HC4 [102-116]		0	1630.88155	High	High	0.0007337	0.006154	2.02
False	High	[K].DLQGATEER.[G]		0.0120942	0.00136536	1	1	1	Q9Y6J0	Q9Y6J0 [1425-1433]		0	1018.47998	High	High	0.0007337	0.005899	1.24
False	High	[R].AEEPPSPPVPK.[A]	1xPhospho [S6(100)]	0.0132158	0.00136536	1	1	2	Q96JK2	Q96JK2 [789-799]	Q96JK2 1xPhospho [S794(100)]	0	1227.5657	High	High	0.0007337	0.006437	2.35
False	High	[R].DLIDNSFNR.[Y]	1xPhospho [S6(100)]	0.012434	0.00136536	1	1	1	Q8IY81	Q8IY81 [683-691]	Q8IY81 1xPhospho [S688(100)]	0	1173.49359	High	High	0.0007337	0.006082	2.04
False	High	[R].WEQEQIR.[K]		0.0121614	0.00136536	1	1	1	Q9Y5B6	Q9Y5B6 [312-318]		0	988.48467	High	High	0.0007337	0.00593	2.22
False	High	[K].KEVGDIK.[A]		0.0129259	0.00136536	1	1	1	Q9NXG2	Q9NXG2 [101-107]		1	788.45124	High	High	0.0007337	0.006308	2.29
False	High	[R].RLSKPPFQTNPSPEMVSK.[L]	2xPhospho [S3(100); S12(100)]	0.0126425	0.00136536	1	1	1	Q4LE39	Q4LE39 [664-681]	Q4LE39 2xPhospho [S666(100); S675(100)]	1	2203.00183	High	High	0.0007337	0.006161	2.3
False	High	[R].SLTNSHLEK.[K]	2xPhospho [S1(100); S5(100)]	0.0125031	0.00136536	1	1	1	Q9H2H9	Q9H2H9 [52-60]	Q9H2H9 2xPhospho [S52(100); S56(100)]	0	1188.46976	High	High	0.0007337	0.00612	2.38
False	High	[R].LGLDYEER.[V]		0.012229	0.00136536	1	1	1	Q99623	Q99623 [124-131]		0	994.484	High	High	0.0007337	0.005984	1.42
False	High	[R].RASSPSLIER.[N]	1xPhospho [S3(100)]	0.0119609	0.00136536	1	1	1	A1L170	A1L170 [220-229]	A1L170 1xPhospho [S222(100)]	1	1195.58308	High	High	0.0007337	0.005855	2.5
False	High	[R].MPAEIVVLLDSEDNPSLPK.[R]		0.0114425	0.00136536	1	1	1	Q9BUA3	Q9BUA3 [171-189]		0	2067.06783	High	High	0.0006969	0.005576	1.55
False	High	[K].EFIEFLK.[T]		0.0125031	0.00136536	1	1	1	Q9UJ41	Q9UJ41 [141-147]		0	925.50295	High	High	0.0007337	0.006112	1.46
False	High	[K].HSAPSPPVSVGSEEHPHSVLK.[T]	3xPhospho [S5(100); S9(100); S12(100)]	0.0128545	0.00136536	1	1	1	Q9UJV8	Q9UJV8 [152-172]	Q9UJV8 3xPhospho [S156(100); S160(100); S163(100)]	0	2417.9928	High	High	0.0007337	0.00627	2.67
False	High	[R].FHFPPLDTHSPTNDVQPGR.[F]	1xPhospho [S10(99.2)]	0.0116342	0.00136536	1	1	1	P41162	P41162 [150-168]	P41162 1xPhospho [S159(99.2)]	0	2242.00771	High	High	0.0007337	0.005675	1.98
False	High	[K].IPLGLDLK.[N]		0.0120942	0.00136536	1	1	1	Q8IX01	Q8IX01 [298-305]		0	868.55023	High	High	0.0007337	0.005905	1.24
False	High	[K].FAIGSAR.[E]	1xPhospho [S5(100)]	0.011506	0.00136536	1	1	1	O96017	O96017 [256-262]	O96017 1xPhospho [S260(100)]	0	801.36548	High	High	0.0007337	0.005612	1.77
False	High	[K].DMGTVVLGK.[L]		0.0127834	0.00136536	2	2	1	P15170; Q8IYD1	P15170 [312-320]; Q8IYD1 [441-449]		0	919.49173	High	High	0.0007337	0.006254	1.27
False	High	[K].RESQTSIPDYFYDRK.[S]	2xPhospho [S3(100); T5(98.7)]	0.0126425	0.00136536	1	1	1	Q9H7E2	Q9H7E2 [443-457]	Q9H7E2 2xPhospho [S445(100); T447(98.7)]	2	2064.84638	High	High	0.0007337	0.006166	1.91
False	High	[R].IGISETNKEDENSLLVR.[S]	1xPhospho [S13(100)]	0.0128545	0.00136536	1	1	1	Q9UKL3	Q9UKL3 [646-662]	Q9UKL3 1xPhospho [S658(100)]	1	1996.95869	High	High	0.0007337	0.006263	1.71
False	High	[R].SKFDSDEEEEDTENVEAASSGK.[V]	2xPhospho [S5(98.2); S19(98.2)]	0.0129978	0.00136536	1	1	1	Q8TF01	Q8TF01 [286-307]	Q8TF01 2xPhospho [S290(98.2); S304(98.2)]	1	2562.92805	High	High	0.0007337	0.006334	2.38
False	High	[R].SQSEESASAFSADDLMSIDLAEQMANDSDDSISAATNK.[G]	2xPhospho [S28(97); S31(97)]	0.0119609	0.00136536	1	1	2	P49959	P49959 [531-568]	P49959 2xPhospho [S558(97); S561(97)]	0	4111.61928	High	High	0.0007337	0.005829	2.42
False	High	[R].FASENDLPEWK.[E]		0.0126425	0.00136536	1	1	1	P43487	P43487 [58-68]		0	1335.62156	High	High	0.0007337	0.006168	1.01
False	High	[R].GYMMMFPR.[V]	1xPhospho [Y2(100)]	0.0120942	0.00136536	1	1	1	O14654	O14654 [742-749]	O14654 1xPhospho [Y743(100)]	0	1112.41271	High	High	0.0007337	0.005898	2.12
False	High	[R].YLAPSGPSGTLK.[A]		0.0117638	0.00136536	1	1	1	Q16658	Q16658 [230-241]		0	1190.64156	High	High	0.0007337	0.005732	1.74
False	High	[K].MLISAVSPEIR.[N]	1xPhospho [S7(100)]	0.0127127	0.00136536	1	1	1	A0AVK6	A0AVK6 [65-75]	A0AVK6 1xPhospho [S71(100)]	0	1295.6429	High	High	0.0007337	0.006219	2.21
False	High	[R].IEDVTPIPSDSTRR.[K]	1xPhospho [S/T]	0.0119609	0.00136536	1	1	2	P62263	P62263 [129-142]		1	1665.78436	High	High	0.0007337	0.005825	2.79
False	High	[K].ASVSGPNSPSETR.[R]	2xPhospho [S4(100); T12(100)]	0.0127127	0.00136536	1	1	1	O15344	O15344 [89-101]	O15344 2xPhospho [S92(100); T100(100)]	0	1448.54545	High	High	0.0007337	0.006192	2.05
False	High	[K].SVAAEGALLPQTPPSPR.[N]	1xPhospho [S15(99.2)]	0.012434	0.00136536	1	1	1	Q86X27	Q86X27 [315-331]	Q86X27 1xPhospho [S329(99.2)]	0	1770.87859	High	High	0.0007337	0.006063	1.93
False	High	[R].SVSPVQDLDDDTPPSPAHSDMPYDAR.[Q]	2xPhospho [S15(100); S/T/Y]	0.0129259	0.00136536	1	1	1	O00409	O00409 [83-108]	O00409 2xPhospho [S97(100); S/T/Y]	0	2972.1693	High	High	0.0007337	0.006303	1.37
False	High	[K].FDSEYER.[M]		0.0127127	0.00136536	1	1	1	P43243	P43243 [246-252]		0	945.39485	High	High	0.0007337	0.006198	2.17
False	High	[K].VVNANQNASPNVPGK.[R]	1xPhospho [S9(100)]	0.0132894	0.00136536	1	1	1	Q8IWI9	Q8IWI9 [599-613]	Q8IWI9 1xPhospho [S607(100)]	0	1588.74791	High	High	0.0007337	0.006491	1.47
False	High	[K].GALSPGGFDDSTLPLVDK.[S]	1xPhospho [T12(99.2)]	0.0129978	0.00136536	1	1	1	O00192	O00192 [861-878]	O00192 1xPhospho [T872(99.2)]	0	1868.86775	High	High	0.0007337	0.006337	2.02
False	High	[R].ALSPAELR.[A]	1xPhospho [S3(100)]	0.0114425	0.00136536	1	1	1	Q14160	Q14160 [1484-1491]	Q14160 1xPhospho [S1486(100)]	0	936.45502	High	High	0.0007337	0.005599	1.85
False	High	[K].FKIDSNISPK.[K]	1xPhospho [S8(100)]	0.0114425	0.00136536	1	1	1	Q9H501	Q9H501 [146-155]	Q9H501 1xPhospho [S153(100)]	1	1228.59733	High	High	0.0006969	0.005575	1.96
False	High	[K].IEFQVHALEDESDGETSDTEKHGTK.[I]	2xPhospho [T16(98); S17(98)]	0.011506	0.00136536	1	1	1	Q9H2Y7	Q9H2Y7 [579-603]	Q9H2Y7 2xPhospho [T594(98); S595(98)]	1	2962.20271	High	High	0.0007337	0.005623	3.02
False	High	[K].YTYGVNAWK.[H]		0.011506	0.00136536	1	1	1	Q9UBW7	Q9UBW7 [1072-1080]		0	1101.53637	High	High	0.0007337	0.005626	1.79
False	High	[R].TFSLDAVPPDHSPR.[A]	1xPhospho [T/S]	0.0118949	0.00136536	1	1	1	Q9BST9	Q9BST9 [518-531]		0	1618.72611	High	High	0.0007337	0.005793	1.37
False	High	[R].MLQAISPK.[Q]	1xOxidation [M1]	0.0123653	0.00136536	1	1	1	P49585	P49585 [310-317]		0	903.49682	High	High	0.0007337	0.006049	1.4
False	High	[R].LPLVPESPRR.[M]		0.0121614	0.00136536	1	1	1	Q86WB0	Q86WB0 [315-324]		1	1163.68952	High	High	0.0007337	0.005949	1.23
False	High	[K].AEGFYQK.[H]		0.0128545	0.00136536	1	1	1	P78559	P78559 [677-683]		0	842.40429	High	High	0.0007337	0.006274	1.4
False	High	[R].AIPTVNHSGTFSPQAPVPTTVPVVDVR.[I]	1xPhospho [T/S]	0.0127127	0.00136536	1	1	1	Q16513	Q16513 [524-550]		0	2866.44988	High	High	0.0007337	0.006224	2.51
False	High	[K].FHTVSGSK.[C]		0.0129978	0.00136536	1	1	1	Q99729	Q99729 [216-223]		0	862.44174	High	High	0.0007337	0.006341	1.61
False	High	[K].AADSVEDEIEEVALR.[-]	1xPhospho [S4(100)]	0.0132158	0.00136536	1	1	1	Q86VQ0	Q86VQ0 [683-697]	Q86VQ0 1xPhospho [S686(100)]	0	1725.75787	High	High	0.0007337	0.006466	1.66
False	High	[R].SVSISVPSTPR.[R]	1xPhospho [S3(100)]	0.0118291	0.00136536	1	1	1	Q96K30	Q96K30 [246-256]	Q96K30 1xPhospho [S248(100)]	0	1209.58749	High	High	0.0007337	0.005774	1.34
False	High	[R].EHMGNVVEALIALTN.[-]		0.0130701	0.00136536	1	1	1	Q9NX55	Q9NX55 [115-129]		0	1610.82067	High	High	0.0007337	0.006368	1.02
False	High	[K].VQTTPPPAVQGQK.[V]	1xPhospho [T4(100)]	0.0131428	0.00136536	1	1	1	Q2M2I8	Q2M2I8 [603-615]	Q2M2I8 1xPhospho [T606(100)]	0	1430.70392	High	High	0.0007337	0.006424	1.59
False	High	[K].VVPSFLPVDQGGSLVGR.[N]	1xPhospho [S13(100)]	0.0130701	0.00136536	1	1	2	Q14126	Q14126 [668-684]	Q14126 1xPhospho [S680(100)]	0	1806.91498	High	High	0.0007337	0.006396	2.16
False	High	[R].SNTLPSDVGR.[K]	1xPhospho [T3(100)]	0.011506	0.00136536	1	1	1	Q9Y3R0	Q9Y3R0 [970-979]	Q9Y3R0 1xPhospho [T972(100)]	0	1125.49359	High	High	0.0007337	0.005611	1.53
False	High	[K].KMAPPPK.[E]		0.011506	0.00136536	1	1	2	P19338	P19338 [16-22]		1	768.44366	High	High	0.0007337	0.005629	1.53
False	High	[R].FSPVLGR.[A]	1xPhospho [S2(100)]	0.0116342	0.00136536	1	1	2	Q9NRG9	Q9NRG9 [494-500]	Q9NRG9 1xPhospho [S495(100)]	0	855.41243	High	High	0.0007337	0.005673	1.66
False	High	[R].EAASPGTPGPPPPPPAASGPGPGAAAAPHLLAASILADLR.[G]	1xPhospho [S/T]	0.0122969	0.00136536	1	1	1	Q9BXK1	Q9BXK1 [49-88]		0	3697.87379	High	High	0.0007337	0.006007	1.79
False	High	[K].VETVSQPSESPKDTIDK.[T]	2xPhospho [S5(100); S/T]	0.0127834	0.00136536	1	1	1	Q99590	Q99590 [767-783]	Q99590 2xPhospho [S771(100); S/T]	1	2019.85594	High	High	0.0007337	0.006238	2.09
False	High	[K].EMGSLSIKDPK.[L]	1xPhospho [S4(100)]	0.0125031	0.00136536	1	1	1	O94804	O94804 [511-521]	O94804 1xPhospho [S514(100)]	1	1284.59053	High	High	0.0007337	0.006105	1.95
False	High	[R].SRTPPAIR.[R]	2xPhospho [S1(100); T3(100)]	0.0125726	0.00136536	1	1	2	Q9UQ35	Q9UQ35 [2020-2027]	Q9UQ35 2xPhospho [S2020(100); T2022(100)]	1	1057.45914	High	High	0.0007337	0.006151	2.98
False	High	[R].MSGFIYQGK.[IL]	1xPhospho [S2(100)]	0.0120942	0.00136536	2	2	1	Q15052; Q14155	Q15052 [487-495]; Q14155 [517-525]	Q15052 1xPhospho [S488(100)]; Q14155 1xPhospho [S518(100)]	0	1110.46896	High	High	0.0007337	0.00592	1.51
False	High	[R].QAFPNTNR.[W]		0.0127834	0.00136536	1	1	1	P26641	P26641 [182-189]		0	947.46935	High	High	0.0007337	0.006252	1.21
False	High	[R].QRSHSGTSPDNTAPPPPPPRPQPSHSR.[S]	2xPhospho [S/T]	0.012434	0.00136536	1	1	2	Q96D71	Q96D71 [533-559]		1	3045.34764	High	High	0.0007337	0.006087	2.09
False	High	[R].VDSVPDVSPAPSPAGIPHGSQTIGNHFQR.[T]	2xPhospho [S8(100); S12(100)]	0.0126425	0.00136536	1	1	1	Q68CP9	Q68CP9 [624-652]	Q68CP9 2xPhospho [S631(100); S635(100)]	0	3127.40342	High	High	0.0007337	0.006182	2.84
False	High	[R].ESYDPDVIPLFDKR.[T]		0.0132158	0.00136536	1	1	2	Q8NFC6	Q8NFC6 [1294-1307]		1	1693.84318	High	High	0.0007337	0.006468	1.23
False	High	[K].MEEETEVR.[E]		0.012434	0.00136536	1	1	2	Q9H307	Q9H307 [366-373]		0	1022.4459	High	High	0.0007337	0.006075	2.24
False	High	[K].QSETVDQNSDSDEMLAILK.[E]	1xOxidation [M14]; 2xPhospho [S2(98.5); S11(98.5)]	0.0125726	0.00136536	1	1	1	P46100	P46100 [721-739]	P46100 2xPhospho [S722(98.5); S731(98.5)]	0	2298.90845	High	High	0.0007337	0.006123	2.23
False	High	[K].QSFVLK.[E]		0.0118291	0.00136536	1	1	1	P52565	P52565 [100-105]		0	721.4243	High	High	0.0007337	0.005761	1.44
False	High	[R].NYILDQTNVYGSAQR.[R]	1xPhospho [S12(100)]	0.0117638	0.00136536	1	1	1	Q9BUJ2	Q9BUJ2 [501-515]	Q9BUJ2 1xPhospho [S512(100)]	0	1821.81672	High	High	0.0007337	0.005738	2.38
False	High	[R].SRSRSPLAIR.[R]	3xPhospho [S1(100); S3(100); S5(100)]	0.0130701	0.00136536	1	1	2	Q9UQ35	Q9UQ35 [2042-2051]	Q9UQ35 3xPhospho [S2042(100); S2044(100); S2046(100)]	2	1382.57426	High	High	0.0007337	0.006385	1.61
False	High	[K].SANNTPENSPNFPNFR.[V]	2xPhospho [S1(100); T5(100)]	0.012229	0.00136536	1	1	1	Q9NRL2	Q9NRL2 [1363-1378]	Q9NRL2 2xPhospho [S1363(100); T1367(100)]	0	1965.75281	High	High	0.0007337	0.005973	1.75
False	High	[K].SRSPVDLR.[G]	1xPhospho [S3(100)]	0.0129259	0.00136536	1	1	1	Q13523	Q13523 [292-299]	Q13523 1xPhospho [S294(100)]	1	1009.48264	High	High	0.0007337	0.006306	1.96
False	High	[K].APHYVLSQLTTDNKGNSK.[A]	1xPhospho [S17(100)]	0.0132894	0.00136536	1	1	1	O94916	O94916 [232-249]	O94916 1xPhospho [S248(100)]	1	2052.97501	High	High	0.0007337	0.006485	2.68
False	High	[R].ISLEQPPNGSDTPNPEK.[Y]	1xPhospho [S10(100)]	0.0132894	0.00136536	1	1	1	Q9UHI6	Q9UHI6 [694-710]	Q9UHI6 1xPhospho [S703(100)]	0	1902.84808	High	High	0.0007337	0.006475	2.22
False	High	[K].AQYEEIANR.[S]		0.0128545	0.00136536	1	1	1	P13647	P13647 [344-352]		0	1093.52726	High	High	0.0007337	0.006267	1.71
False	High	[-].MSSSPVNVK.[K]	1xMet-loss+Acetyl [N-Term]; 1xPhospho [S4(100)]	0.0119609	0.00136536	1	1	3	Q00839	Q00839 [1-9]	Q00839 1xMet-loss+Acetyl [N-Term]; 1xPhospho [S4(100)]	0	939.4183	High	High	0.0007337	0.00583	1.62
False	High	[K].LSATESIVEIVK.[Q]		0.0126425	0.00136536	1	1	1	O43432	O43432 [366-377]		0	1288.73586	High	High	0.0007337	0.006174	1.05
False	High	[R].SRTPPVTR.[R]	2xPhospho [S1(100); T3(100)]	0.0118291	0.00136536	1	1	1	Q9UQ35	Q9UQ35 [1925-1932]; [1948-1955]; [1960-1967]	Q9UQ35 2xPhospho [S1925(100); T1927(100)]; 2xPhospho [S1948(100); T1950(100)]; 2xPhospho [S1960(100); T1962(100)]	1	1073.45405	High	High	0.0007337	0.005776	2.6
False	High	[K].DGSSPPLLEK.[Q]	1xPhospho [S4(100)]	0.0125031	0.00136536	1	1	1	Q6W2J9	Q6W2J9 [420-429]	Q6W2J9 1xPhospho [S423(100)]	0	1122.50785	High	High	0.0007337	0.00609	1.99
False	High	[R].LTDADAMK.[Y]		0.012434	0.00136536	1	1	1	P25705	P25705 [263-270]		0	864.41314	High	High	0.0007337	0.006081	1.8
False	High	[R].LTDPHRAPSDTGSLSPPWDQDRR.[M]	3xPhospho [T2(100); S13(98.1); T/S]	0.0127127	0.00136536	1	1	2	Q96PC5	Q96PC5 [1190-1212]	Q96PC5 3xPhospho [T1191(100); S1202(98.1); T/S]	2	2844.15394	High	High	0.0007337	0.006213	2.85
False	High	[K].SSSLVDIR.[E]	1xPhospho [S3(100)]	0.0132158	0.00136536	1	1	1	Q96Q42	Q96Q42 [464-471]	Q96Q42 1xPhospho [S466(100)]	0	956.44485	High	High	0.0007337	0.006452	2.05
False	High	[R].ARGGSPAPLPAK.[V]	1xPhospho [S5(100)]	0.0127834	0.00136536	1	1	1	Q9NZM4	Q9NZM4 [1409-1420]	Q9NZM4 1xPhospho [S1413(100)]	1	1201.6089	High	High	0.0007337	0.006232	1.94
False	High	[R].GPPTYNEHITK.[R]		0.012229	0.00136536	1	1	2	O14578	O14578 [1925-1935]		0	1256.62698	High	High	0.0007337	0.005973	1.4
False	High	[R].EPGSPPSVQR.[A]	1xPhospho [S4(100)]	0.0118949	0.00136536	1	1	1	Q9H6F5	Q9H6F5 [44-53]	Q9H6F5 1xPhospho [S47(100)]	0	1133.49868	High	High	0.0007337	0.005814	1.48
False	High	[K].ESRSPQQSAALPR.[R]	1xPhospho [S4(100)]	0.0125726	0.00136536	1	1	1	Q6IBW4	Q6IBW4 [281-293]	Q6IBW4 1xPhospho [S284(100)]	1	1506.70605	High	High	0.0007337	0.006142	1.23
False	High	[-].MSLNPPIFLKR.[S]	1xMet-loss+Acetyl [N-Term]; 1xPhospho [S2(100)]	0.0128545	0.00136536	1	1	1	Q8N5C7	Q8N5C7 [1-11]	Q8N5C7 1xMet-loss+Acetyl [N-Term]; 1xPhospho [S2(100)]	1	1306.6919	High	High	0.0007337	0.006283	1.67
False	High	[R].DYFEQYGK.[I]		0.0115699	0.00136536	1	2	1	P09651	P09651 [123-130]		0	1049.45745	High	High	0.0007337	0.005655	1.37
False	High	[R].QNSPAGNKENIKPNETSPSFSK.[A]	2xPhospho [S3(100); T/S]	0.0120942	0.00136536	1	1	2	Q99700	Q99700 [756-777]	Q99700 2xPhospho [S758(100); T/S]	1	2534.096	High	High	0.0007337	0.005916	2.56
False	High	[K].DSGSQEVLSELR.[V]	1xPhospho [S4(99.5)]	0.0118949	0.00136536	1	1	1	Q9BVJ6	Q9BVJ6 [450-461]	Q9BVJ6 1xPhospho [S453(99.5)]	0	1399.61008	High	High	0.0007337	0.005814	1.35
False	High	[K].LLQDFFNGK.[E]		0.0119609	0.00136536	1	3	1	P11142	P11142 [349-357]		0	1081.56767	High	High	0.0007337	0.005844	1.31
False	High	[K].LFEELGK.[Q]		0.0123653	0.00136536	1	1	1	P34932	P34932 [698-704]		0	835.456	High	High	0.0007337	0.006053	1.23
False	High	[K].AYGELPEHAK.[I]		0.0129978	0.00136536	1	2	2	P47813	P47813 [105-114]		0	1114.55275	High	High	0.0007337	0.006335	1.21
False	High	[K].NAAGAISPPSEPSDAITCRDDVEAPK.[I]	1xCarbamidomethyl [C18]; 3xDehydrated [S/T]	0.0116342	0.00136536	1	1	1	Q8WZ42	Q8WZ42 [22362-22387]	Q8WZ42 3xDehydrated [S/T]	1	2614.2202	High	High	0.0007337	0.005668	3.16
False	High	[-].MEKPYNK.[N]	1xAcetyl [N-Term]	0.0117638	0.00136536	1	2	1	Q969E4	Q969E4 [1-7]	Q969E4 1xAcetyl [N-Term]	0	951.46043	High	High	0.0007337	0.005734	1.58
False	High	[R].LGSVDSFER.[S]	2xPhospho [S3(100); S6(100)]	0.0117638	0.00136536	1	1	1	O60343	O60343 [586-594]	O60343 2xPhospho [S588(100); S591(100)]	0	1169.42756	High	High	0.0007337	0.00574	2.5
False	High	[R].DSGSDQDLDGAGVR.[A]	1xPhospho [S2(100)]	0.0121614	0.00136536	1	1	1	Q86VM9	Q86VM9 [31-44]	Q86VM9 1xPhospho [S32(100)]	0	1471.56967	High	High	0.0007337	0.005954	2.19
False	High	[K].KIPEPSPVTR.[R]	1xPhospho [S/T]	0.0125726	0.00136536	1	1	3	Q7Z4S6	Q7Z4S6 [1234-1243]		1	1203.61332	High	High	0.0007337	0.006123	2.13
False	High	[K].ASAPERTPSPAPK.[R]	2xPhospho [T7(100); S9(100)]	0.0130701	0.00136536	1	1	1	Q63ZY6	Q63ZY6 [252-264]	Q63ZY6 2xPhospho [T258(100); S260(100)]	1	1468.6233	High	High	0.0007337	0.00639	2.63
False	High	[R].GEFSASPMLK.[S]	1xPhospho [S6(100)]	0.012434	0.00136536	1	1	3	Q9UQ35	Q9UQ35 [1119-1128]	Q9UQ35 1xPhospho [S1124(100)]	0	1146.49009	High	High	0.0007337	0.00607	1.62
False	High	[K].IEPIPGESPK.[M]	1xPhospho [S8(100)]	0.0130701	0.00136536	1	1	1	O60841	O60841 [1161-1170]	O60841 1xPhospho [S1168(100)]	0	1146.54423	High	High	0.0007337	0.006369	1.61
False	High	[K].SSSHLSPSEEVR.[C]	1xPhospho [S6(100)]	0.012229	0.00136536	1	1	1	Q5VWN6	Q5VWN6 [1167-1178]	Q5VWN6 1xPhospho [S1172(100)]	0	1394.59476	High	High	0.0007337	0.005974	2.08
False	High	[K].NAPPGGDEPLAETESESEAELAGFSPVVDVK.[K]	3xPhospho [T13(100); S15(100); S17(100)]	0.0126425	0.00136536	1	1	5	Q8NC44	Q8NC44 [267-297]	Q8NC44 3xPhospho [T279(100); S281(100); S283(100)]	0	3381.37362	High	High	0.0007337	0.00617	1.76
False	High	[K].STFREESPLRIK.[M]	1xPhospho [S7(100)]	0.011506	0.00136536	1	1	1	Q9NYF8	Q9NYF8 [525-536]	Q9NYF8 1xPhospho [S531(100)]	2	1542.76758	High	High	0.0007337	0.005619	3.3
False	High	[K].SKSNPDFLKK.[D]	1xPhospho [S3(99.7)]	0.0118291	0.00136536	1	1	3	Q6WCQ1	Q6WCQ1 [991-1000]	Q6WCQ1 1xPhospho [S993(99.7)]	2	1243.60823	High	High	0.0007337	0.005788	2.29
False	High	[K].DFPQNAIR.[Q]		0.012434	0.00136536	1	1	4	Q9H3N1	Q9H3N1 [260-267]		0	960.48976	High	High	0.0007337	0.006087	1.49
False	High	[R].FIQVHPITK.[K]		0.0129259	0.00136536	1	1	1	Q9NTZ6	Q9NTZ6 [499-507]		0	1082.63569	High	High	0.0007337	0.006318	1.38
False	High	[K].DFPGAAGEISAYGPGLVSIAVVQDGDGR.[R]		0.0116988	0.00136536	1	1	1	O43491	O43491 [566-593]		0	2718.33695	High	High	0.0007337	0.00571	1.41
False	High	[R].KYIEIDSDEEPRGELLSLR.[D]	1xPhospho [S7(100)]	0.012434	0.00136536	1	1	2	Q9NVU7	Q9NVU7 [579-597]	Q9NVU7 1xPhospho [S585(100)]	2	2342.12755	High	High	0.0007337	0.006069	1.83
False	High	[R].VADNSFDAKR.[G]	1xPhospho [S5(100)]	0.011506	0.00136536	1	1	1	Q14978	Q14978 [639-648]	Q14978 1xPhospho [S643(100)]	1	1202.52014	High	High	0.0007337	0.005612	1.83
False	High	[R].SFADIGK.[K]	1xPhospho [S1(100)]	0.0132158	0.00136536	1	2	1	Q9Y6M7	Q9Y6M7 [233-239]	Q9Y6M7 1xPhospho [S233(100)]	0	817.34916	High	High	0.0007337	0.006436	1.59
False	High	[R].DTYVSSFPR.[A]		0.0130701	0.00136536	1	1	1	P23193	P23193 [124-132]		0	1071.51055	High	High	0.0007337	0.006366	1.12
False	High	[K].SLSGSPLK.[V]	1xPhospho [S3(99.7)]	0.0125726	0.00136536	1	1	2	Q9UIG0	Q9UIG0 [345-352]	Q9UIG0 1xPhospho [S347(99.7)]	0	868.41758	High	High	0.0007337	0.006142	1.65
False	High	[K].TVGATALPR.[L]		0.0114425	0.00136536	1	1	1	P50990	P50990 [327-335]		0	885.51524	High	High	0.0007337	0.005595	1.45
False	High	[R].AGGEESQFEMDI.[-]	1xOxidation [M10]	0.012434	0.00136536	1	1	1	Q13541	Q13541 [107-118]		0	1328.53109	High	High	0.0007337	0.006078	1.82
False	High	[K].NSSNFKK.[A]		0.0118949	0.00136536	1	1	2	Q13547	Q13547 [433-439]		1	824.42609	High	High	0.0007337	0.005803	1.96
False	High	[K].TPVSGSLKSPVPR.[S]	1xPhospho [S9(99.6)]	0.0126425	0.00136536	1	1	2	Q8NI27	Q8NI27 [1385-1397]	Q8NI27 1xPhospho [S1393(99.6)]	1	1404.72466	High	High	0.0007337	0.006163	2.34
False	High	[K].IDIFPAK.[E]		0.0122969	0.00136536	1	1	1	P19174	P19174 [1209-1215]		0	803.46617	High	High	0.0007337	0.00601	1.29
False	High	[K].QLIPTLQR.[S]		0.0125031	0.00136536	1	1	1	Q8NEZ4	Q8NEZ4 [103-110]		0	968.58874	High	High	0.0007337	0.006108	1.84
False	High	[K].SFGSPNRAYTHQVVTR.[W]	2xPhospho [S4(99.1); T10(100)]	0.012229	0.00136536	1	1	1	P50613	P50613 [161-176]	P50613 2xPhospho [S164(99.1); T170(100)]	1	1979.85247	High	High	0.0007337	0.005985	2.0
False	High	[K].TAPPALPTGYDSEEEEESRPMSYDEK.[R]	1xOxidation [M21]; 1xPhospho [S18(96)]	0.0123653	0.00136536	1	1	2	P25440	P25440 [622-647]	P25440 1xPhospho [S639(96)]	0	3024.234	High	High	0.0007337	0.006038	1.77
False	High	[K].RQNEGNPER.[D]		0.0120942	0.00136536	1	1	2	Q8NEY8	Q8NEY8 [181-189]		1	1099.52391	High	High	0.0007337	0.005892	1.76
False	High	[K].GSPVFLPR.[K]	1xPhospho [S2(100)]	0.0127127	0.00136536	1	1	1	Q9NYV4	Q9NYV4 [422-429]	Q9NYV4 1xPhospho [S423(100)]	0	952.46519	High	High	0.0007337	0.006194	1.34
False	High	[R].IPVEGPLSPSR.[G]	1xPhospho [S8(99.5)]	0.0121614	0.00136536	1	1	1	O00512	O00512 [680-690]	O00512 1xPhospho [S687(99.5)]	0	1231.60823	High	High	0.0007337	0.005933	2.41
False	High	[R].SSPQHSLSNPLPR.[R]	2xPhospho [S6(100); S8(100)]	0.0115699	0.00136536	1	1	4	Q86UE8	Q86UE8 [110-122]	Q86UE8 2xPhospho [S115(100); S117(100)]	0	1579.66656	High	High	0.0007337	0.005647	1.74
False	High	[R].EQVIAALR.[A]		0.0125726	0.00136536	1	1	1	P54727	P54727 [205-212]		0	899.53089	High	High	0.0007337	0.006122	1.76
False	High	[K].DKDDQEWESPSPPKPTVFISGVIAR.[G]	2xPhospho [S9(100); S11(100)]	0.0126425	0.00136536	1	1	2	P51397	P51397 [41-65]	P51397 2xPhospho [S49(100); S51(100)]	1	2958.33221	High	High	0.0007337	0.006159	1.93
False	High	[K].RSFSKEVEER.[S]	1xPhospho [S4(100)]	0.0119609	0.00136536	1	1	1	Q04637	Q04637 [1184-1193]	Q04637 1xPhospho [S1187(100)]	2	1346.61002	High	High	0.0007337	0.005828	2.91
False	High	[K].FVEWLK.[N]		0.0119609	0.00136536	1	1	4	Q7L1Q6	Q7L1Q6 [400-405]		0	821.4556	High	High	0.0007337	0.005825	1.19
False	High	[R].AASPYSQRPASPTAIR.[R]	1xPhospho [S11(98.3)]	0.0131428	0.00136536	1	1	1	Q99569	Q99569 [271-286]	Q99569 1xPhospho [S281(98.3)]	0	1752.84287	High	High	0.0007337	0.006433	2.42
False	High	[-].MFPAAPSPR.[T]	1xAcetyl [N-Term]; 1xPhospho [S7(100)]	0.012434	0.00136536	1	1	1	Q8WUM0	Q8WUM0 [1-9]	Q8WUM0 1xAcetyl [N-Term]; 1xPhospho [S7(100)]	0	1095.46929	High	High	0.0007337	0.006056	1.68
False	High	[K].LDIPTGTTPQRK.[S]	1xPhospho [T8(99.6)]	0.0128545	0.00136536	1	1	2	P52732	P52732 [919-930]	P52732 1xPhospho [T926(99.6)]	1	1406.70392	High	High	0.0007337	0.00629	2.26
False	High	[K].QLPSAGPDK.[N]		0.012229	0.00136536	1	1	1	O43768	O43768 [81-89]		0	912.47852	High	High	0.0007337	0.005956	1.92
False	High	[R].SSTPSSPTGTSSSDSGGHHIGWGER.[Q]	3xPhospho [T/S]	0.0127127	0.00136536	1	1	1	P46019	P46019 [1039-1063]		0	2710.98079	High	High	0.0007337	0.00619	1.86
False	High	[K].LAANISGDK.[L]		0.0122969	0.00136536	1	1	1	Q9Y221	Q9Y221 [54-62]		0	888.47852	High	High	0.0007337	0.006012	1.59
False	High	[R].DIATIVADK.[C]		0.0132894	0.00136536	1	1	1	Q9Y3A5	Q9Y3A5 [110-118]		0	945.52514	High	High	0.0007337	0.006485	1.56
False	High	[K].ELSFGAR.[A]		0.0117638	0.00136536	1	1	1	P11172	P11172 [224-230]		0	779.40463	High	High	0.0007337	0.00574	1.34
False	High	[R].RSDLDLGYEPEGSASPTPPYLK.[W]	3xPhospho [S13(99.9); S15(97.7); T17(97.7)]	0.0115699	0.00136536	1	1	2	O15169	O15169 [63-84]	O15169 3xPhospho [S75(99.9); S77(97.7); T79(97.7)]	1	2632.06569	High	High	0.0007337	0.005665	1.53
False	High	[K].IGQGYLIK.[D]		0.0121614	0.00136536	1	1	1	P39023	P39023 [287-294]		0	891.52983	High	High	0.0007337	0.005924	1.3
False	High	[R].SSPPLRTPDVLESSGPAVR.[S]	1xPhospho [S/T]	0.0118291	0.00136536	1	1	1	O75676	O75676 [681-699]		1	2045.00631	High	High	0.0007337	0.005783	1.82
False	High	[R].YARSEIVGVSR.[A]	1xPhospho [S4(100)]	0.0118949	0.00136536	1	1	1	Q99959	Q99959 [194-204]	Q99959 1xPhospho [S197(100)]	1	1316.63584	High	High	0.0007337	0.00581	1.5
False	High	[R].GISPIVFDR.[S]	1xPhospho [S3(100)]	0.0115699	0.00136536	1	1	1	Q96MU7	Q96MU7 [306-314]	Q96MU7 1xPhospho [S308(100)]	0	1083.52344	High	High	0.0007337	0.005651	2.57
False	High	[R].SNSLRRDSPPPPAR.[A]	2xPhospho [S3(100); S8(100)]	0.0121614	0.00136536	1	1	2	O96013	O96013 [97-110]	O96013 2xPhospho [S99(100); S104(100)]	2	1709.75202	High	High	0.0007337	0.005934	3.19
False	High	[R].STENVNKLPELSSFGKPSSSVQGTGLIR.[D]	1xPhospho [S/T]	0.0125031	0.00136536	1	1	2	Q8IWW6	Q8IWW6 [103-130]		1	3012.50377	High	High	0.0007337	0.00612	1.86
False	High	[R].GNVVPSPLPTRR.[T]	1xPhospho [S6(100)]	0.0118291	0.00136536	1	1	5	Q9Y2V2	Q9Y2V2 [36-47]	Q9Y2V2 1xPhospho [S41(100)]	1	1372.70968	High	High	0.0007337	0.005772	2.09
False	High	[R].MEEESQSQGRDLTLEENQVK.[K]	1xPhospho [S7(99.2)]	0.0114425	0.00136536	1	1	2	Q14683	Q14683 [354-373]	Q14683 1xPhospho [S360(99.2)]	1	2430.04904	High	High	0.0006969	0.005581	1.96
False	High	[R].DFSVQIK.[F]		0.0129978	0.00136536	1	1	1	Q00341	Q00341 [902-908]		0	836.45124	High	High	0.0007337	0.006352	1.23
False	High	[R].AQAATWANDGLDAEPSKGK.[S]		0.0137392	0.00145374	1	1	2	Q9Y4C8	Q9Y4C8 [144-162]		1	1929.93009	High	High	0.000777	0.006708	1.85
False	High	[K].DVVTAAGDMLK.[D]		0.0135876	0.00145374	1	1	1	P07602	P07602 [68-78]		0	1119.57144	High	High	0.000777	0.006621	1.4
False	High	[R].SVSVATGLNMMK.[K]	1xOxidation [M10]; 1xPhospho [S3(99.4)]	0.0134376	0.00145374	1	1	1	Q9UHR4	Q9UHR4 [329-340]	Q9UHR4 1xPhospho [S331(99.4)]	0	1333.58915	High	High	0.000777	0.006565	1.7
False	High	[R].LELQGPR.[G]		0.0134376	0.00145374	1	1	13	P19338	P19338 [555-561]		0	812.46248	High	High	0.000777	0.00655	1.62
False	High	[R].LNDSPTLK.[K]	1xPhospho [S/T]	0.0135124	0.00145374	1	1	1	Q9BYW2	Q9BYW2 [621-628]		0	967.4496	High	High	0.000777	0.00658	1.75
False	High	[R].QGSITSPQANEQSVTPQRR.[S]	2xPhospho [S6(99.3); T15(100)]	0.0135876	0.00145374	1	1	1	Q9UQ35	Q9UQ35 [852-870]	Q9UQ35 2xPhospho [S857(99.3); T866(100)]	1	2243.98058	High	High	0.000777	0.00664	2.51
False	High	[R].LDLLPQR.[V]		0.0137392	0.00145374	1	1	1	P22681	P22681 [500-506]		0	854.50943	High	High	0.000777	0.006711	1.9
False	High	[R].RLSPSASPPR.[R]	3xPhospho [S3(100); S5(100); S7(100)]	0.0133633	0.00145374	1	1	6	Q8IYB3	Q8IYB3 [387-396]	Q8IYB3 3xPhospho [S389(100); S391(100); S393(100)]	1	1307.49461	High	High	0.000777	0.006535	3.44
False	High	[R].TKNTPASASLEGLAQTAGR.[R]		0.0135876	0.00145374	1	1	1	Q96Q45	Q96Q45 [41-59]		1	1872.97738	High	High	0.000777	0.006635	1.58
False	High	[K].GLSLSPQSPPER.[R]	2xPhospho [S5(100); S8(100)]	0.0135124	0.00145374	1	1	1	Q7Z2Z1	Q7Z2Z1 [1426-1437]	Q7Z2Z1 2xPhospho [S1430(100); S1433(100)]	0	1427.59675	High	High	0.000777	0.006607	2.52
False	High	[R].SQPPGEDSDTDVDDDSRPPGRPAEVHLER.[A]	3xPhospho [S1(100); S8(100); T10(100)]	0.0135124	0.00145374	1	1	1	Q14676	Q14676 [292-320]	Q14676 3xPhospho [S292(100); S299(100); T301(100)]	0	3413.33561	High	High	0.000777	0.006585	1.58
False	High	[R].GEGKPDLK.[F]		0.0135124	0.00145374	1	1	1	Q96RU3	Q96RU3 [305-312]		0	843.45706	High	High	0.000777	0.006594	2.13
False	High	[R].QAEMGTQEKSPGTSPLLSR.[K]	1xOxidation [M4]; 2xPhospho [S10(98.6); S14(98.6)]	0.0137392	0.00145374	1	1	1	Q9BRS8	Q9BRS8 [438-456]	Q9BRS8 2xPhospho [S447(98.6); S451(98.6)]	1	2192.92946	High	High	0.000777	0.00672	2.03
False	High	[R].GSSGSVDETLFALPAASEPVIR.[S]	2xPhospho [S/T]	0.0136632	0.00145374	1	1	1	Q9NQC3	Q9NQC3 [180-201]		0	2363.05676	High	High	0.000777	0.006653	1.58
False	High	[K].FLVHNVK.[E]		0.0135876	0.00145374	1	1	1	P62910	P62910 [77-83]		0	856.50395	High	High	0.000777	0.006635	1.41
False	High	[R].SGLTVPTSPKGR.[L]	1xPhospho [S8(99.5)]	0.0137392	0.00145374	1	1	3	Q53EL6	Q53EL6 [87-98]	Q53EL6 1xPhospho [S94(99.5)]	1	1279.64059	High	High	0.000777	0.006714	2.05
False	High	[K].TFSTPNEVVK.[H]		0.0135124	0.00145374	1	1	1	Q8N680	Q8N680 [456-465]		0	1121.58372	High	High	0.000777	0.006597	1.35
False	High	[K].LVGYLDR.[N]		0.0136632	0.00145374	1	1	3	P07602	P07602 [415-421]		0	835.46723	High	High	0.000777	0.006674	1.89
False	High	[K].RPHTPTPGIYMGRPTYGSSR.[R]	1xOxidation [M11]; 1xPhospho [T4(99.9)]	0.0135124	0.00145374	1	1	2	P62995	P62995 [198-217]	P62995 1xPhospho [T201(99.9)]	0	2327.07508	High	High	0.000777	0.006612	2.33
False	High	[R].RASPSPPPKR.[R]	2xPhospho [S3(100); S5(100)]	0.0135124	0.00145374	1	1	1	Q8IYB3	Q8IYB3 [624-633]	Q8IYB3 2xPhospho [S626(100); S628(100)]	2	1252.55991	High	High	0.000777	0.006584	2.05
False	High	[R].GQAPDTLSYLDSVSLMSGTLESLADDVSSMGSDSEINGLALRK.[T]	2xPhospho [S/T/Y]	0.0135124	0.00145374	1	1	1	Q4KMP7	Q4KMP7 [261-303]		1	4590.05519	High	High	0.000777	0.006584	2.34
False	High	[K].ILTFDQLALDSPK.[G]	1xPhospho [S11(100)]	0.0135876	0.00145374	1	1	1	Q07020	Q07020 [120-132]	Q07020 1xPhospho [S130(100)]	0	1540.76585	High	High	0.000777	0.006617	1.29
False	High	[R].RVSQNSLGEMTK.[L]	2xPhospho [S3(100); S6(100)]	0.0135124	0.00145374	1	1	1	Q9ULH0	Q9ULH0 [880-891]	Q9ULH0 2xPhospho [S882(100); S885(100)]	1	1509.61684	High	High	0.000777	0.006587	2.47
False	High	[R].SPFEGAVTESQSLFSDNFR.[H]	1xPhospho [S1(100)]	0.0137392	0.00145374	1	1	1	O95628	O95628 [324-342]	O95628 1xPhospho [S324(100)]	0	2197.94377	High	High	0.000777	0.006704	1.58
False	High	[R].LASSVLR.[C]	1xPhospho [S3(100)]	0.0134376	0.00145374	1	1	2	P84098	P84098 [10-16]	P84098 1xPhospho [S12(100)]	0	825.423	High	High	0.000777	0.006575	2.04
False	High	[R].GFGDGYNGYGGGPGGGNFGGSPGYGGGR.[G]		0.0134376	0.00145374	1	1	1	P22626	P22626 [239-266]		0	2495.03954	High	High	0.000777	0.00655	2.03
False	High	[K].YSDEQLNSGRQSPSQNER.[W]	1xPhospho [S12(99.3)]	0.0135876	0.00145374	1	1	1	P25054	P25054 [1031-1048]	P25054 1xPhospho [S1042(99.3)]	1	2174.90984	High	High	0.000777	0.006638	1.41
False	High	[R].GSPTGGAQLLK.[R]	1xPhospho [S2(100)]	0.0136632	0.00145374	1	1	1	Q14684	Q14684 [512-522]	Q14684 1xPhospho [S513(100)]	0	1108.53982	High	High	0.000777	0.006669	1.73
False	High	[R].VPEEDLK.[R]		0.0137392	0.00145374	1	1	2	Q99832	Q99832 [314-320]		0	829.43017	High	High	0.000777	0.006691	1.6
False	High	[K].RLSTHSPFR.[T]	2xPhospho [S3(100); S6(99.6)]	0.0134376	0.00145374	1	1	1	P11171	P11171 [707-715]	P11171 2xPhospho [S709(100); S712(99.6)]	1	1260.52861	High	High	0.000777	0.006569	3.08
False	High	[R].VQDLSAGGQGSLTDSGPERRPEGPGAQAPSSPR.[V]	1xPhospho [S/T]	0.0143633	0.00153485	1	1	1	P40222	P40222 [485-517]		1	3341.55061	High	High	0.0008168	0.00702	4.54
False	High	[K].VSDSLTDLALK.[-]	1xPhospho [S4(99.4)]	0.0146861	0.00153485	1	1	1	Q8N3C0	Q8N3C0 [2192-2202]	Q8N3C0 1xPhospho [S2195(99.4)]	0	1241.60248	High	High	0.0008168	0.007163	1.74
False	High	[K].SYNDSPDVIVEAQFDGSDSEDGHGITQNVLVDGVK.[K]	1xPhospho [S/T/Y]	0.0143633	0.00153485	1	1	2	Q8IYB7	Q8IYB7 [157-191]		0	3786.66543	High	High	0.0008168	0.007022	2.39
False	High	[R].TPGPAFK.[I]		0.0138157	0.00153485	1	1	1	Q96DF8	Q96DF8 [339-345]		0	717.393	High	High	0.0008168	0.006763	1.54
False	High	[K].KHTEDTISVASSLHSSPPASPQGSPHK.[G]	2xPhospho [S/T]	0.0142837	0.00153485	1	1	2	Q8TEU7	Q8TEU7 [1222-1248]		1	2942.30812	High	High	0.0008168	0.006968	1.7
False	High	[K].LAAGHELQPLAIVDQRPSSR.[A]	1xPhospho [S]	0.0139699	0.00153485	1	1	1	P17302	P17302 [347-366]		0	2238.13906	High	High	0.0008168	0.006812	2.28
False	High	[K].TDWLDGK.[H]		0.0144433	0.00153485	1	2	1	P30405	P30405 [161-167]		0	834.39921	High	High	0.0008168	0.007038	1.52
False	High	[K].VPSTPPPK.[A]	1xPhospho [T4(100)]	0.0141259	0.00153485	1	1	1	Q9H7N4	Q9H7N4 [973-980]	Q9H7N4 1xPhospho [T976(100)]	0	902.43831	High	High	0.0008168	0.006891	1.54
False	High	[R].TDVSTAATLAGSSNQFGSSVLGQYISDFSVR.[A]	1xPhospho [T/S/Y]	0.0146861	0.00153485	1	1	1	Q6P4Q7	Q6P4Q7 [671-701]		0	3245.49981	High	High	0.0008168	0.007171	1.3
False	High	[K].VPYLAVAR.[T]		0.0141259	0.00153485	1	1	1	P18858	P18858 [287-294]		0	888.53016	High	High	0.0008168	0.006892	1.79
False	High	[R].HDISDER.[E]		0.0141259	0.00153485	1	1	1	P52756	P52756 [89-95]		0	871.39044	High	High	0.0008168	0.006911	1.82
False	High	[K].YVESDDEKPLDDETVNEDASNENSENDITMQSLPK.[G]	2xPhospho [S4(100); T/S/Y]	0.0146047	0.00153485	1	1	1	P46100	P46100 [89-123]	P46100 2xPhospho [S92(100); T/S/Y]	0	4130.64688	High	High	0.0008168	0.007144	2.97
False	High	[K].HSTPSPTRYSLSPSK.[S]	2xPhospho [S5(100); S12(100)]	0.0138157	0.00153485	1	1	1	P49792	P49792 [777-791]	P49792 2xPhospho [S781(100); S788(100)]	1	1804.76667	High	High	0.000777	0.006752	2.59
False	High	[K].TIIQNPTDQQK.[K]		0.0144433	0.00153485	1	1	1	Q9UQ80	Q9UQ80 [200-210]		0	1285.67466	High	High	0.0008168	0.007032	1.49
False	High	[K].LDDLFLK.[R]		0.0145238	0.00153485	1	1	1	P42704	P42704 [1351-1357]		0	863.4873	High	High	0.0008168	0.007107	1.47
False	High	[R].AGNALTPELAPVQIK.[V]		0.0138157	0.00153485	1	1	1	P0C1Z6	P0C1Z6 [202-216]		0	1521.86352	High	High	0.0008168	0.006762	1.74
False	High	[R].AEHLESPQLGGK.[V]	1xPhospho [S6(100)]	0.0141259	0.00153485	1	1	1	Q9NYD6	Q9NYD6 [184-195]	Q9NYD6 1xPhospho [S189(100)]	0	1345.61477	High	High	0.0008168	0.0069	1.59
False	High	[K].ILGVDKNASEDEIKK.[A]	1xPhospho [S9(100)]	0.0145238	0.00153485	1	1	1	Q99615	Q99615 [385-399]	Q99615 1xPhospho [S393(100)]	2	1738.86227	High	High	0.0008168	0.007094	2.61
False	High	[R].LASYLDK.[V]		0.0146861	0.00153485	3	8	1	P02533; P13645; P35527	P02533 [126-132]; P13645 [157-163]; P35527 [164-170]		0	809.44035	High	High	0.0008168	0.007169	1.72
False	High	[R].HDEYLEVTK.[A]		0.0141259	0.00153485	1	1	1	P78559	P78559 [2214-2222]		0	1133.54733	High	High	0.0008168	0.006883	1.9
False	High	[R].LDSSPVSSPR.[K]	2xPhospho [S4(100); S8(99.4)]	0.0139699	0.00153485	1	1	1	O60293	O60293 [946-955]	O60293 2xPhospho [S949(100); S953(99.4)]	0	1204.46468	High	High	0.0008168	0.006833	1.85
False	High	[R].RLPVPR.[A]		0.0146861	0.00153485	1	1	3	P10176	P10176 [18-23]		1	737.47807	High	High	0.0008168	0.007181	2.06
False	High	[-].MSMPDAMPLPGVGEELK.[Q]	1xMet-loss+Acetyl [N-Term]; 1xPhospho [S2(100)]	0.0145238	0.00153485	1	1	1	O43865	O43865 [1-17]	O43865 1xMet-loss+Acetyl [N-Term]; 1xPhospho [S2(100)]	0	1792.7897	High	High	0.0008168	0.00711	2.03
False	High	[K].LQTPNTFPK.[R]	2xPhospho [T3(100); T6(100)]	0.0146861	0.00153485	1	1	1	Q14978	Q14978 [605-613]	Q14978 2xPhospho [T607(100); T610(100)]	0	1205.50033	High	High	0.0008168	0.00717	2.36
False	High	[K].ELFQYISR.[Y]		0.0143633	0.00153485	1	1	1	Q9NQC8	Q9NQC8 [80-87]		0	1055.55202	High	High	0.0008168	0.007015	1.61
False	High	[R].ATSNVFAMFDQSQIQEFK.[E]	1xOxidation [M8]; 2xPhospho [T2(100); S3(100)]	0.0138926	0.00153485	1	3	2	P24844	P24844 [18-35]	P24844 2xPhospho [T19(100); S20(100)]	0	2266.91274	High	High	0.0008168	0.006797	1.35
False	High	[R].EDMAALEKDYEEVGADSADGEDEGEEY.[-]		0.0138926	0.00153485	1	1	1	Q9BQE3	Q9BQE3 [423-449]		1	2966.15276	High	High	0.0008168	0.006793	2.32
False	High	[K].SPSEISVHVGIDDTSRNSPK.[L]	2xPhospho [S3(100); S18(100)]	0.0138926	0.00153485	1	1	1	Q04656	Q04656 [1430-1449]	Q04656 2xPhospho [S1432(100); S1447(100)]	1	2284.98466	High	High	0.0008168	0.006795	3.29
False	High	[R].YPDLSLVK.[E]		0.0139699	0.00153485	1	1	1	Q8NEZ4	Q8NEZ4 [4018-4025]		0	934.52441	High	High	0.0008168	0.006812	1.3
False	High	[K].LQIASESQK.[I]		0.0146047	0.00153485	1	1	1	O60566	O60566 [480-488]		0	1003.54185	High	High	0.0008168	0.007127	1.51
False	High	[RK].NSFLGSPR.[F]	1xPhospho [S6(100)]	0.014768	0.00153485	1	2	2	Q8IWQ3	Q8IWQ3 [484-491]	Q8IWQ3 1xPhospho [S489(100)]	0	957.41897	High	High	0.0008168	0.00722	1.76
False	High	[R].VLPSEQESTK.[K]		0.0141259	0.00153485	1	1	1	Q96T23	Q96T23 [1329-1338]		0	1117.57354	High	High	0.0008168	0.006886	1.18
False	High	[-].MDELVHDLASALEQTSEQNK.[L]	1xAcetyl [N-Term]	0.0138157	0.00153485	1	1	1	Q9NWQ4	Q9NWQ4 [1-20]	Q9NWQ4 1xAcetyl [N-Term]	0	2300.07108	High	High	0.0008168	0.006756	1.14
False	High	[R].SGRESVSTASDQPSHSLER.[Q]	1xPhospho [S/T]	0.0143633	0.00153485	1	1	1	Q8TEW0	Q8TEW0 [958-976]		1	2109.91968	High	High	0.0008168	0.006998	1.62
False	High	[K].VVPQQITHTSPR.[I]	1xPhospho [T/S]	0.0146861	0.00153485	1	1	2	Q9H0E3	Q9H0E3 [433-444]		0	1442.71515	High	High	0.0008168	0.00717	1.57
False	High	[R].STGVSFWTQDSDENEQEQQSDTEEGSNKK.[E]	1xPhospho [S/T]	0.0142837	0.00153485	1	1	1	O14974	O14974 [852-880]		1	3370.3503	High	High	0.0008168	0.006962	1.38
False	High	[-].MEKTLETVPLER.[K]	1xAcetyl [N-Term]; 1xPhospho [T4(100)]	0.0142837	0.00153485	1	1	1	P22626	P22626 [1-12]	P22626 1xAcetyl [N-Term]; 1xPhospho [T4(100)]	1	1567.74374	High	High	0.0008168	0.006956	1.58
False	High	[R].VVSLSEYR.[Q]		0.0139699	0.00153485	1	1	1	O00567	O00567 [271-278]		0	952.50982	High	High	0.0008168	0.006826	1.27
False	High	[K].GSSSASIVK.[G]	1xPhospho [S4(100)]	0.0139699	0.00153485	1	1	1	Q14126	Q14126 [698-706]	Q14126 1xPhospho [S701(100)]	0	915.4183	High	High	0.0008168	0.006803	1.94
False	High	[R].SGLSLEELR.[I]	1xPhospho [S4(100)]	0.0146861	0.00153485	1	1	1	O60333	O60333 [1054-1062]	O60333 1xPhospho [S1057(100)]	0	1083.50818	High	High	0.0008168	0.007175	2.34
False	High	[R].YFQINQDEEEEEDED.[-]		0.0142046	0.00153485	1	1	1	P35268	P35268 [114-128]		0	1931.73012	High	High	0.0008168	0.006948	1.76
False	High	[R].SESELIDELSEDFDR.[S]	1xPhospho [S10(100)]	0.0146861	0.00153485	1	1	1	P20810	P20810 [364-378]	P20810 1xPhospho [S373(100)]	0	1863.75317	High	High	0.0008168	0.007156	2.59
False	High	[R].VISHDRDSPPPPPPPPPPPQPQPSLK.[R]	1xPhospho [S]	0.0146861	0.00153485	1	1	1	Q69YN4	Q69YN4 [131-156]		1	2854.42876	High	High	0.0008168	0.007155	1.89
False	High	[R].YGMGTSVER.[A]		0.0138926	0.00153485	1	1	1	P08559	P08559 [227-235]		0	999.45641	High	High	0.0008168	0.006784	1.34
False	High	[K].SANNTPENSPNFPNFR.[V]	3xPhospho [S1(100); T5(100); S9(100)]	0.0139699	0.00153485	1	1	1	Q9NRL2	Q9NRL2 [1363-1378]	Q9NRL2 3xPhospho [S1363(100); T1367(100); S1371(100)]	0	2045.71914	High	High	0.0008168	0.006832	1.73
False	High	[K].LTISNGPK.[N]		0.0142046	0.00153485	1	1	5	Q14694	Q14694 [553-560]		0	829.47779	High	High	0.0008168	0.00694	1.77
False	High	[R].SAPASPNHAGVLSAHSSGAQTPESLSR.[E]	2xPhospho [S26(99.1); S/T]	0.0145238	0.00153485	1	1	2	Q01167	Q01167 [369-395]	Q01167 2xPhospho [S394(99.1); S/T]	0	2776.20874	High	High	0.0008168	0.007073	1.65
False	High	[R].DVDSRPEIQR.[L]		0.0142046	0.00153485	1	1	2	Q8IZR5	Q8IZR5 [196-205]		0	1214.61239	High	High	0.0008168	0.00692	1.99
False	High	[R].SRSPLAIRR.[R]	2xPhospho [S1(100); S3(100)]	0.0146047	0.00153485	1	1	1	Q9UQ35	Q9UQ35 [2044-2052]	Q9UQ35 2xPhospho [S2044(100); S2046(100)]	2	1215.5759	High	High	0.0008168	0.007142	1.76
False	High	[K].LVGLNLSPPMSPVQLPLR.[A]	1xOxidation [M10]; 1xPhospho [S7(99)]	0.0139699	0.00153485	1	1	1	Q8N0Z3	Q8N0Z3 [754-771]	Q8N0Z3 1xPhospho [S760(99)]	0	2027.07591	High	High	0.0008168	0.00682	1.3
False	High	[R].LVLDSVK.[L]		0.0145238	0.00153485	1	1	1	O75347	O75347 [99-105]		0	773.47673	High	High	0.0008168	0.007084	1.49
False	High	[K].SDPVVSYR.[E]		0.014768	0.00153485	1	1	3	P13639	P13639 [573-580]		0	922.46287	High	High	0.0008168	0.007201	1.61
False	High	[K].QSVVYGGKSTIRDR.[S]	2xPhospho [S9(100); T10(100)]	0.0142837	0.00153485	1	1	2	Q8WWY3	Q8WWY3 [431-444]	Q8WWY3 2xPhospho [S439(100); T440(100)]	2	1725.77209	High	High	0.0008168	0.006956	3.19
False	High	[K].ELSNSPLR.[E]	1xPhospho [S5(100)]	0.0139699	0.00153485	1	1	2	Q9UQ35	Q9UQ35 [1316-1323]	Q9UQ35 1xPhospho [S1320(100)]	0	995.45575	High	High	0.0008168	0.006818	2.03
False	High	[R].SDSPVPTAPTSGGPKPSTASAVPELATDPELEK.[K]	1xPhospho [S/T]	0.0142046	0.00153485	1	1	1	Q86U44	Q86U44 [48-80]		0	3313.5723	High	High	0.0008168	0.006942	2.5
False	High	[K].YAEYSFTSLPVPESNLR.[T]	1xPhospho [S5(100)]	0.0145238	0.00153485	1	1	2	Q5UIP0	Q5UIP0 [1659-1675]	Q5UIP0 1xPhospho [S1663(100)]	0	2052.93141	High	High	0.0008168	0.007105	1.86
False	High	[R].ISLPLPNFSSLNLR.[E]	1xPhospho [S]	0.0138926	0.00153485	1	1	2	P08670	P08670 [411-424]		0	1650.86148	High	High	0.0008168	0.006773	1.87
False	High	[K].DSGNWDTSGSELSEGELEKR.[R]	2xPhospho [S8(97.5); S13(100)]	0.0142046	0.00153485	1	1	1	O75400	O75400 [926-945]	O75400 2xPhospho [S933(97.5); S938(100)]	1	2355.90139	High	High	0.0008168	0.006951	2.36
False	High	[R].NYPSQEELIK.[V]	1xPhospho [S4(100)]	0.0143633	0.00153485	1	1	1	P38398	P38398 [1521-1530]	P38398 1xPhospho [S1524(100)]	0	1300.58207	High	High	0.0008168	0.006994	1.67
False	High	[R].SEPQPEEGSPAGGQK.[G]	1xPhospho [S9(100)]	0.0145238	0.00153485	1	1	1	Q9Y6K1	Q9Y6K1 [97-111]	Q9Y6K1 1xPhospho [S105(100)]	0	1577.64792	High	High	0.0008168	0.00709	1.84
False	High	[R].VVSSVNVR.[L]		0.0146861	0.00153485	1	1	1	P28290	P28290 [750-757]		0	859.49959	High	High	0.0008168	0.007179	1.32
False	High	[R].STSYGYSR.[S]	1xPhospho [S3(100)]	0.0139699	0.00153485	1	1	1	Q13242	Q13242 [187-194]	Q13242 1xPhospho [S189(100)]	0	1000.37717	High	High	0.0008168	0.006805	2.2
False	High	[R].DYDDMSPR.[R]		0.0140477	0.00153485	1	1	1	P61978	P61978 [279-286]		0	998.38839	High	High	0.0008168	0.00684	1.73
False	High	[R].SMPNLAR.[M]	1xPhospho [S1(100)]	0.0146047	0.00153485	1	1	1	Q8ND83	Q8ND83 [403-409]	Q8ND83 1xPhospho [S403(100)]	0	868.37467	High	High	0.0008168	0.007146	1.37
False	High	[K].MPFNNAK.[K]		0.0142046	0.00153485	1	1	1	Q8IWC1	Q8IWC1 [776-782]		0	821.39744	High	High	0.0008168	0.006928	1.73
False	High	[R].YLSADSGDADDSDADLGSAVK.[Q]	3xPhospho [Y/S]	0.0144433	0.00153485	1	1	1	Q15361	Q15361 [476-496]	Q15361 3xPhospho [Y/S]	0	2311.79282	High	High	0.0008168	0.007036	1.07
False	High	[R].SLTVSDDAESSEPER.[K]	1xPhospho [S/T]	0.0146861	0.00153485	1	1	1	Q8NFC6	Q8NFC6 [2954-2968]		0	1701.6851	High	High	0.0008168	0.007176	1.82
False	High	[R].EGHGSSSFDRELER.[E]		0.0144433	0.00153485	1	1	1	Q5VTL8	Q5VTL8 [284-297]		1	1605.72519	High	High	0.0008168	0.007054	1.75
False	High	[R].FLEQQNQVLETK.[W]		0.0138926	0.00153485	1	4	1	Q7RTS7	Q7RTS7 [160-171]		0	1476.76928	High	High	0.0008168	0.006789	2.13
False	High	[K].RMSSEGPPRMSPK.[A]	1xPhospho [S11(100)]	0.0143633	0.00153485	1	1	1	Q99700	Q99700 [614-626]	Q99700 1xPhospho [S624(100)]	2	1539.68076	High	High	0.0008168	0.007022	2.38
False	High	[R].MHIEKDETPLSTPTAR.[D]	1xOxidation [M1]; 2xPhospho [T8(100); T/S]	0.0138157	0.00153485	1	1	1	Q9UI36	Q9UI36 [571-586]	Q9UI36 2xPhospho [T578(100); T/S]	1	2001.83885	High	High	0.000777	0.006738	2.12
False	High	[K].DLIEDSSVQK.[D]		0.0146047	0.00153485	1	1	1	Q71RC2	Q71RC2 [563-572]		0	1133.56846	High	High	0.0008168	0.007131	1.03
False	High	[K].NKELTQK.[L]		0.0146861	0.00153485	1	2	1	Q9BVJ6	Q9BVJ6 [330-336]		1	860.48361	High	High	0.0008168	0.007189	1.88
False	High	[R].SHSESPSRLPINR.[S]	2xPhospho [S3(100); S5(100)]	0.0139699	0.00153485	1	1	1	P25054	P25054 [2531-2543]	P25054 2xPhospho [S2533(100); S2535(100)]	1	1639.69893	High	High	0.0008168	0.006808	2.47
False	High	[R].RISMEDLNKR.[L]	1xPhospho [S3(100)]	0.0140477	0.00153485	1	1	1	Q00537	Q00537 [135-144]	Q00537 1xPhospho [S137(100)]	2	1341.63446	High	High	0.0008168	0.006848	2.1
False	High	[R].EFDELNPSAQR.[D]		0.0141259	0.00153485	1	1	1	P16615	P16615 [656-666]		0	1305.60697	High	High	0.0008168	0.006883	1.34
False	High	[K].GEDAEESLEEEEALDPLGIMR.[S]	1xPhospho [S7(100)]	0.0146861	0.00153485	1	1	1	Q53T59	Q53T59 [188-208]	Q53T59 1xPhospho [S194(100)]	0	2412.01601	High	High	0.0008168	0.007179	1.25
False	High	[R].FSFSPEPTLEDIRR.[L]		0.0141259	0.00153485	1	1	1	Q9H773	Q9H773 [23-36]		1	1693.85441	High	High	0.0008168	0.006879	1.36
False	High	[R].FQEGVDAK.[E]		0.0155263	0.00161014	1	1	1	Q9HDC5	Q9HDC5 [428-435]		0	893.43632	High	High	0.0008537	0.007573	1.64
False	High	[K].QMADTGKLNTLLQR.[A]	1xOxidation [M2]	0.0151844	0.00161014	1	1	1	Q00839	Q00839 [545-558]		1	1604.84247	High	High	0.0008537	0.007424	1.32
False	High	[K].IVVNLTGR.[L]		0.0157879	0.00161014	1	1	1	P62244	P62244 [61-68]		0	871.53598	High	High	0.0008537	0.007706	1.08
False	High	[R].HPGPGSFGRGGSLGLGGGGGMGPR.[E]	1xOxidation [M21]; 2xDehydrated [S6(100); S12(100)]	0.0158761	0.00161014	1	1	1	Q15768	Q15768 [263-286]	Q15768 2xDehydrated [S268(100); S274(100)]	1	2102.0097	High	High	0.0008537	0.007768	1.73
False	High	[K].SLSGSPLKVK.[N]	1xPhospho [S5(100)]	0.0154401	0.00161014	1	1	1	Q9UIG0	Q9UIG0 [345-354]	Q9UIG0 1xPhospho [S349(100)]	1	1095.58095	High	High	0.0008537	0.007525	1.79
False	High	[K].FPGLYR.[T]		0.0154401	0.00161014	1	1	1	Q15311	Q15311 [38-43]		0	752.40899	High	High	0.0008537	0.007536	1.22
False	High	[K].FNVLYDR.[Q]		0.0157879	0.00161014	1	1	1	Q7L5N1	Q7L5N1 [309-315]		0	926.47304	High	High	0.0008537	0.007698	1.59
False	High	[K].MPSGEFAR.[I]		0.015613	0.00161014	1	1	1	P12004	P12004 [139-146]		0	894.41381	High	High	0.0008537	0.007635	1.23
False	High	[R].ESNIAVNPSTVKK.[N]		0.0151002	0.00161014	1	1	1	Q8IYD8	Q8IYD8 [1685-1697]		1	1386.75872	High	High	0.0008537	0.007363	1.29
False	High	[K].VDMNFMR.[K]	1xOxidation [M3]	0.016054	0.00161014	1	1	1	Q9Y6M7	Q9Y6M7 [414-420]		0	928.40153	High	High	0.0008537	0.007851	1.42
False	High	[K].VDLTLDWLTETSEEAK.[G]	1xPhospho [S12(99.4)]	0.0151002	0.00161014	1	1	2	P49321	P49321 [199-214]	P49321 1xPhospho [S210(99.4)]	0	1929.8729	High	High	0.0008537	0.00736	2.16
False	High	[R].QMEQIVEGIKQSR.[M]	1xPhospho [S12(100)]	0.0161437	0.00161014	1	1	2	Q567U6	Q567U6 [562-574]	Q567U6 1xPhospho [S573(100)]	1	1625.77168	High	High	0.0008537	0.007877	1.96
False	High	[K].DVVAGLTQR.[E]		0.016234	0.00161014	1	1	1	O15085	O15085 [723-731]		0	958.53162	High	High	0.0008537	0.007934	1.67
False	High	[R].IDISPSTLRK.[H]	2xPhospho [S6(99.6); T7(99.6)]	0.0161437	0.00161014	1	1	1	Q9NYF8	Q9NYF8 [655-664]	Q9NYF8 2xPhospho [S660(99.6); T661(99.6)]	1	1289.59021	High	High	0.0008537	0.007887	2.38
False	High	[R].FPPEDFRHSPEDFR.[R]	1xPhospho [S9(100)]	0.0153544	0.00161014	1	1	2	Q8IXT5	Q8IXT5 [567-580]	Q8IXT5 1xPhospho [S575(100)]	1	1855.77994	High	High	0.0008537	0.007494	2.29
False	High	[K].SDILKDPPSEANSIQSANATTK.[T]	3xPhospho [S9(100); S13(100); S16(100)]	0.0148504	0.00161014	1	1	1	Q8N488	Q8N488 [115-136]	Q8N488 3xPhospho [S123(100); S127(100); S130(100)]	1	2527.0402	High	High	0.0008537	0.007245	1.8
False	High	[R].FPVEIK.[S]		0.0151002	0.00161014	1	1	1	O43776	O43776 [440-445]		0	732.42905	High	High	0.0008537	0.007371	1.35
False	High	[R].QLQPASELWSSDGAAGLVGSLQEVTIHEK.[Q]	3xPhospho [S6(99.1); S20(99.1); S/T]	0.015613	0.00161014	1	1	1	Q9H1A4	Q9H1A4 [41-69]	Q9H1A4 3xPhospho [S46(99.1); S60(99.1); S/T]	0	3290.44191	High	High	0.0008537	0.007636	2.06
False	High	[R].SIFQHIQSAQSQR.[S]		0.0165079	0.00161014	1	1	1	Q9Y2W1	Q9Y2W1 [609-621]		0	1529.78191	High	High	0.0008537	0.008066	1.29
False	High	[K].SRSPGSPVGEGTGSPPKWQIGEQEFEALMR.[M]	3xPhospho [S6(100); S/T]	0.0151844	0.00161014	1	1	1	P35611	P35611 [353-382]	P35611 3xPhospho [S358(100); S/T]	2	3454.45758	High	High	0.0008537	0.007431	1.99
False	High	[-].MSSSPVNVK.[K]	1xMet-loss+Acetyl [N-Term]	0.0161437	0.00161014	1	1	1	Q00839	Q00839 [1-9]	Q00839 1xMet-loss+Acetyl [N-Term]	0	859.45197	High	High	0.0008537	0.00789	1.62
False	High	[K].LTTSQLK.[L]		0.0152692	0.00161014	1	1	1	Q8N4S0	Q8N4S0 [317-323]		0	790.46689	High	High	0.0008537	0.007449	1.73
False	High	[K].DTPGFIVNR.[L]		0.0152692	0.00161014	1	1	1	Q16836	Q16836 [213-221]		0	1018.53162	High	High	0.0008537	0.007469	1.0
False	High	[K].SDNDMFK.[D]		0.0159648	0.00161014	1	1	1	Q15276	Q15276 [393-399]		0	856.35054	High	High	0.0008537	0.007806	1.5
False	High	[R].QLENSLR.[E]		0.0152692	0.00161014	1	1	1	Q9Y4W2	Q9Y4W2 [188-194]		0	859.46321	High	High	0.0008537	0.007459	1.68
False	High	[R].LGGKPSSPSLSPLMGFGSNK.[N]	1xOxidation [M14]; 2xPhospho [S9(99); S11(99)]	0.0151844	0.00161014	1	1	1	Q8TEW8	Q8TEW8 [358-377]	Q8TEW8 2xPhospho [S366(99); S368(99)]	0	2136.94365	High	High	0.0008537	0.007426	1.23
False	High	[R].SAVRPASLNLNR.[S]	1xPhospho [S7(100)]	0.0164161	0.00161014	1	1	1	Q96N67	Q96N67 [882-893]	Q96N67 1xPhospho [S888(100)]	0	1377.69984	High	High	0.0008537	0.008027	2.18
False	High	[R].FVSVGPR.[D]		0.0165079	0.00161014	1	1	1	Q12857	Q12857 [486-492]		0	761.43045	High	High	0.0008537	0.008076	1.89
False	High	[K].ESDTKNEVNGTSEDIKSEGDTQSN.[-]	2xPhospho [S17(96.6); S23(100)]	0.0153544	0.00161014	1	1	1	O95232	O95232 [409-432]	O95232 2xPhospho [S425(96.6); S431(100)]	2	2744.04554	High	High	0.0008537	0.007516	3.07
False	High	[R].TDSPDMHEDT.[-]	1xPhospho [S3(100)]	0.0155263	0.00161014	1	1	1	Q9BW61	Q9BW61 [93-102]	Q9BW61 1xPhospho [S95(100)]	0	1227.38714	High	High	0.0008537	0.007592	1.67
False	High	[K].SDILKDPPSEANSIQSANATTK.[T]	1xPhospho [S13(99.3)]	0.016234	0.00161014	1	1	1	Q8N488	Q8N488 [115-136]	Q8N488 1xPhospho [S127(99.3)]	1	2367.10754	High	High	0.0008537	0.007919	1.74
False	High	[K].MTTLQLK.[E]	1xOxidation [M1]	0.0150164	0.00161014	1	1	1	Q05BQ5	Q05BQ5 [590-596]		0	850.47027	High	High	0.0008537	0.007337	1.14
False	High	[K].YMSFTDK.[S]	1xPhospho [S3(100)]	0.0152692	0.00161014	1	1	1	Q13153	Q13153 [142-148]	Q13153 1xPhospho [S144(100)]	0	971.35801	High	High	0.0008537	0.007457	1.8
False	High	[K].DQSPSRAPGLR.[Q]	1xPhospho [S3(100)]	0.0158761	0.00161014	1	1	1	P09601	P09601 [227-237]	P09601 1xPhospho [S229(100)]	1	1263.58414	High	High	0.0008537	0.007769	1.71
False	High	[R].LYNSEESRPYTNK.[V]	1xPhospho [T11(100)]	0.0148504	0.00161014	1	1	1	Q9NYV4	Q9NYV4 [883-895]	Q9NYV4 1xPhospho [T893(100)]	0	1680.72651	High	High	0.0008537	0.007244	2.64
False	High	[-].MATLKDQLIYNLLKEEQTPQNK.[I]	1xMet-loss+Acetyl [N-Term]	0.0151844	0.00161014	1	1	1	P00338	P00338 [1-22]	P00338 1xMet-loss+Acetyl [N-Term]	2	2529.35589	High	High	0.0008537	0.007393	1.42
False	High	[K].NMAEQIIQEIYSQIQSK.[K]	1xOxidation [M2]	0.0149332	0.00161014	1	1	1	P29401	P29401 [265-281]		0	2039.01138	High	High	0.0008537	0.00728	1.29
False	High	[R].MLFKDDYPSSPPK.[C]		0.015613	0.00161014	1	1	1	P63279	P63279 [62-74]		1	1524.74029	High	High	0.0008537	0.007604	1.18
False	High	[K].SGSLDDSFSDFQELPASSK.[T]	1xPhospho [S]	0.0150164	0.00161014	1	1	1	Q9UMZ2	Q9UMZ2 [467-485]		0	2096.8696	High	High	0.0008537	0.007318	0.87
False	High	[R].NLQPLMRSPISR.[Q]	1xPhospho [S8(100)]	0.0159648	0.00161014	1	1	1	Q7Z6E9	Q7Z6E9 [353-364]	Q7Z6E9 1xPhospho [S360(100)]	1	1491.75016	High	High	0.0008537	0.007791	2.59
False	High	[K].DLQQSIAR.[E]		0.0165079	0.00161014	1	1	1	Q8WUM4	Q8WUM4 [708-715]		0	930.50032	High	High	0.0008537	0.008046	1.27
False	High	[R].HVSPVTPPREVPIYANR.[F]	2xPhospho [S3(100); T6(100)]	0.016234	0.00161014	1	1	1	Q13443	Q13443 [756-772]	Q13443 2xPhospho [S758(100); T761(100)]	1	2091.97767	High	High	0.0008537	0.007907	2.06
False	High	[K].AVVDSDKK.[K]		0.0163248	0.00161014	1	1	1	Q7L014	Q7L014 [273-280]		1	861.46762	High	High	0.0008537	0.007954	2.21
False	High	[K].FEISAIR.[D]		0.0152692	0.00161014	1	1	1	Q96G03	Q96G03 [513-519]		0	835.46723	High	High	0.0008537	0.007449	1.55
False	High	[R].DLPTIPGVTSPSSDEPPMEASQSHLR.[N]	1xOxidation [M18]; 1xPhospho [T4(99.9)]	0.0166003	0.00161014	1	1	1	Q13541	Q13541 [74-99]	Q13541 1xPhospho [T77(99.9)]	0	2844.27574	High	High	0.0008537	0.008122	1.84
False	High	[-].MGDSDDEYDR.[R]	1xMet-loss+Acetyl [N-Term]; 1xPhospho [S4(100)]	0.015613	0.00161014	1	1	2	Q9BXP5	Q9BXP5 [1-10]	Q9BXP5 1xMet-loss+Acetyl [N-Term]; 1xPhospho [S4(100)]	0	1193.36303	High	High	0.0008537	0.007603	1.84
False	High	[K].AEEKDSLSR.[Y]		0.0157002	0.00161014	1	1	1	Q04726	Q04726 [229-237]		1	1034.51128	High	High	0.0008537	0.007655	1.63
False	High	[R].VIIYQEK.[Q]		0.0155263	0.00161014	1	1	1	Q9UHX1	Q9UHX1 [496-502]		0	892.51384	High	High	0.0008537	0.007562	1.76
False	High	[K].LENEGSDEDIETDVLYSPQMALK.[L]	1xOxidation [M20]; 1xPhospho [S6(100)]	0.0152692	0.00161014	1	1	1	O60502	O60502 [359-381]	O60502 1xPhospho [S364(100)]	0	2692.15831	High	High	0.0008537	0.007439	1.81
False	High	[R].LGSLSAR.[SI]		0.0151002	0.00161014	1	2	1	Q5SW79	Q5SW79 [1158-1164]		0	703.40971	High	High	0.0008537	0.00738	2.09
False	High	[R].QPELPEVIAMLGFR.[L]		0.0166003	0.00161014	1	1	1	O60716	O60716 [365-378]		0	1599.85632	High	High	0.0008537	0.008111	1.24
False	High	[K].FDGSENRPFSPSPLNNISSTVTVK.[N]	1xPhospho [S10(97.5)]	0.0166003	0.00161014	1	1	1	Q5UIP0	Q5UIP0 [1227-1250]	Q5UIP0 1xPhospho [S1236(97.5)]	0	2673.2556	High	High	0.0008537	0.008086	2.28
False	High	[R].SMGTGDTPGLEVPSSPLR.[K]	1xPhospho [S/T]	0.0161437	0.00161014	1	1	1	Q86WB0	Q86WB0 [381-398]		0	1880.84597	High	High	0.0008537	0.007901	1.87
False	High	[R].GGNFGFGDSR.[G]	1xPhospho [S9(100)]	0.0161437	0.00161014	1	1	1	P22626	P22626 [204-213]	P22626 1xPhospho [S212(100)]	0	1093.40986	High	High	0.0008537	0.007875	1.81
False	High	[K].VEMYSGSDDDDDFNKLPK.[K]	2xPhospho [Y4(100); S]; 1xDehydrated [S]	0.0164161	0.00161014	1	1	1	O60841	O60841 [131-148]	O60841 2xPhospho [Y134(100); S]	1	2216.81309	High	High	0.0008537	0.008013	2.17
False	High	[K].NAMSLPQLNEK.[E]	1xPhospho [S4(100)]	0.0149332	0.00161014	1	1	1	Q9H3Q1	Q9H3Q1 [115-125]	Q9H3Q1 1xPhospho [S118(100)]	0	1324.59668	High	High	0.0008537	0.007298	1.86
False	High	[K].NIDDASQMDLFHRDSDDDQTEEQLDESEAR.[W]	1xPhospho [S/T]	0.0157002	0.00161014	1	1	1	Q9HAW4	Q9HAW4 [1142-1171]		1	3604.42896	High	High	0.0008537	0.007664	1.7
False	High	[K].AGMSSNQSISSPVLDAVPR.[T]	3xPhospho [S10(99.5); S11(99.5); S]	0.0151844	0.00161014	1	1	1	Q9UQ35	Q9UQ35 [1394-1412]	Q9UQ35 3xPhospho [S1403(99.5); S1404(99.5); S]	0	2155.85319	High	High	0.0008537	0.007404	1.15
False	High	[K].VEMGTSSQNDVDMSWIPQETLNQINKASPR.[R]	2xOxidation [M3; M13]; 1xPhospho [S28(100)]	0.0157002	0.00161014	1	1	1	P43307	P43307 [241-270]	P43307 1xPhospho [S268(100)]	1	3487.55054	High	High	0.0008537	0.007667	2.1
False	High	[R].NSLLAGGDDDTMSVISGISSR.[G]	1xOxidation [M12]; 3xPhospho [S13(100); S16(100); S19(98.7)]	0.0155263	0.00161014	1	1	1	Q8N3U4	Q8N3U4 [1046-1066]	Q8N3U4 3xPhospho [S1058(100); S1061(100); S1064(98.7)]	0	2350.8911	High	High	0.0008537	0.007563	2.43
False	High	[K].DDPDGKQEAKPQQAAGMLSPK.[T]	1xOxidation [M17]	0.0163248	0.00161014	1	1	1	Q13428	Q13428 [1239-1259]		1	2227.06594	High	High	0.0008537	0.007986	1.77
False	High	[R].LYELDGLR.[E]		0.0164161	0.00161014	1	1	1	Q9Y5K5	Q9Y5K5 [175-182]		0	978.52547	High	High	0.0008537	0.008024	1.78
False	High	[K].EVSTYIK.[K]		0.0157879	0.00161014	1	2	1	P68104	P68104 [173-179]		0	839.45091	High	High	0.0008537	0.007709	1.8
False	High	[R].FIQWLK.[E]		0.0153544	0.00161014	1	1	2	Q13144	Q13144 [706-711]		0	834.48724	High	High	0.0008537	0.007483	1.61
False	High	[K].AGGSVESLR.[S]	1xPhospho [S4(100)]	0.0163248	0.00161014	1	1	1	O94885	O94885 [504-512]	O94885 1xPhospho [S507(100)]	0	955.42445	High	High	0.0008537	0.007955	2.41
False	High	[R].WKSEEEVESDDEYLALPAR.[L]	2xPhospho [S3(100); S9(100)]	0.0165079	0.00161014	1	1	1	Q76N32	Q76N32 [470-488]	Q76N32 2xPhospho [S472(100); S478(100)]	1	2425.98366	High	High	0.0008537	0.008068	1.85
False	High	[KT].YSPTSPK.[YG]	1xPhospho [S5(99.7)]	0.0148504	0.00161014	1	1	1	P24928	P24928 [1860-1866]; [1867-1873]; [1916-1922]; [1930-1936]	P24928 1xPhospho [S1864(99.7)]; 1xPhospho [S1871(99.7)]; 1xPhospho [S1920(99.7)]; 1xPhospho [S1934(99.7)]	0	859.35973	High	High	0.0008537	0.007253	2.04
False	High	[K].GGSLPKVEAK.[F]	1xPhospho [S3(100)]	0.0151844	0.00161014	1	1	1	P06748	P06748 [258-267]	P06748 1xPhospho [S260(100)]	1	1065.534	High	High	0.0008537	0.007396	1.89
False	High	[R].KEMEQLVLDKK.[Q]		0.0163248	0.00161014	1	1	1	Q96A49	Q96A49 [292-302]		2	1360.75046	High	High	0.0008537	0.007978	2.07
False	High	[K].NPYLSVK.[Q]		0.0157002	0.00161014	1	1	1	Q92665	Q92665 [361-367]		0	820.45633	High	High	0.0008537	0.007654	1.34
False	High	[R].SKSPVGNPQLIQFSR.[E]	1xPhospho [S]	0.0164161	0.00161014	1	1	1	Q9Y4F3	Q9Y4F3 [1091-1105]		1	1737.86836	High	High	0.0008537	0.008	2.05
False	High	[R].TGEPSPPHDILHEPPDVVSDDEKDHGKK.[K]	2xPhospho [S5(100); S19(100)]	0.0148504	0.00161014	1	1	2	Q15311	Q15311 [44-71]	Q15311 2xPhospho [S48(100); S62(100)]	2	3235.39806	High	High	0.0008537	0.007267	4.1
False	High	[K].TELQNTLR.[T]		0.0161437	0.00161014	1	1	2	P22059	P22059 [205-212]		0	974.52653	High	High	0.0008537	0.007873	1.32
False	High	[K].STFAGSPER.[E]	1xPhospho [S6(100)]	0.016054	0.00161014	1	1	1	Q2TBE0	Q2TBE0 [474-482]	Q2TBE0 1xPhospho [S479(100)]	0	1031.41937	High	High	0.0008537	0.007831	1.49
False	High	[R].TTEINFK.[V]		0.0157002	0.00161014	1	2	1	P29373	P29373 [61-67]		0	852.44616	High	High	0.0008537	0.007656	1.33
False	High	[R].ANVVGEVR.[E]		0.0151002	0.00161014	1	1	1	O15027	O15027 [629-636]		0	843.46829	High	High	0.0008537	0.00737	1.64
False	High	[K].EMWTEVPK.[S]		0.0158761	0.00161014	1	1	1	P62316	P62316 [72-79]		0	1019.48664	High	High	0.0008537	0.007729	1.46
False	High	[K].RPLAPSGRSPVEGLGR.[A]	1xPhospho [S9(99.1)]	0.0155263	0.00161014	1	1	1	Q9Y5U2	Q9Y5U2 [124-139]	Q9Y5U2 1xPhospho [S132(99.1)]	1	1728.89049	High	High	0.0008537	0.007584	1.92
False	High	[R].GPKPEPPGSGSPAPPR.[R]	2xPhospho [S9(100); S11(100)]	0.0165079	0.00161014	1	1	2	Q9UKJ3	Q9UKJ3 [730-745]	Q9UKJ3 2xPhospho [S738(100); S740(100)]	0	1687.72408	High	High	0.0008537	0.00804	2.24
False	High	[R].EMVALLK.[Q]	1xOxidation [M2]	0.0164161	0.00161014	1	1	1	Q5F1R6	Q5F1R6 [340-346]		0	819.46445	High	High	0.0008537	0.008014	1.24
False	High	[K].ALPQTPRPR.[S]		0.0154401	0.00161014	1	1	2	Q9UQ35	Q9UQ35 [1488-1496]		0	1035.60579	High	High	0.0008537	0.007554	1.6
False	High	[K].TQVLSPDSLFTAK.[F]	1xPhospho [S5(100)]	0.0150164	0.00161014	1	1	2	P55196	P55196 [1717-1729]	P55196 1xPhospho [S1721(100)]	0	1486.7189	High	High	0.0008537	0.007311	1.78
False	High	[R].SSMSGLHLVK.[Q]	1xOxidation [M3]; 1xPhospho [S4(100)]	0.0165079	0.00161014	1	1	2	Q13085	Q13085 [77-86]	Q13085 1xPhospho [S80(100)]	0	1154.52754	High	High	0.0008537	0.008063	1.7
False	High	[K].AALADYK.[L]		0.0151002	0.00161014	1	1	1	Q9H1K1	Q9H1K1 [148-154]		0	751.39848	High	High	0.0008537	0.007352	1.61
False	High	[K].QTEVETVMSEVSGFPMPQLDPR.[V]	2xPhospho [T6(98.2); S/T]	0.0155263	0.00161014	1	1	2	Q13895	Q13895 [159-180]	Q13895 2xPhospho [T164(98.2); S/T]	0	2637.10135	High	High	0.0008537	0.007596	1.59
False	High	[R].TASEINFDK.[L]	1xPhospho [S3(99.4)]	0.0166003	0.00161014	1	1	1	Q9Y4K4	Q9Y4K4 [333-341]	Q9Y4K4 1xPhospho [S335(99.4)]	0	1104.4609	High	High	0.0008537	0.008125	1.3
False	High	[R].TSVPSPEQPQPYR.[T]	1xPhospho [S5(100)]	0.0149332	0.00161014	1	1	1	Q8TEH3	Q8TEH3 [519-531]	Q8TEH3 1xPhospho [S523(100)]	0	1565.69956	High	High	0.0008537	0.00729	1.69
False	High	[K].LPLSPPLVEDSAFEPSRK.[D]	1xPhospho [S4(100)]	0.0152692	0.00161014	1	1	1	O96007	O96007 [17-34]	O96007 1xPhospho [S20(100)]	1	2062.02565	High	High	0.0008537	0.007472	1.75
False	High	[R].GTPPPVFTPPLPKGTPPLTPSDSPQTR.[T]	2xPhospho [T8(98.7); S23(100)]	0.0151844	0.00161014	1	1	2	Q6NZY4	Q6NZY4 [478-504]	Q6NZY4 2xPhospho [T485(98.7); S500(100)]	1	2942.41007	High	High	0.0008537	0.007422	2.43
False	High	[R].IPVVVQSVPVVYTAVR.[S]		0.0151844	0.00161014	1	1	1	Q9Y4X4	Q9Y4X4 [186-201]		0	1726.02617	High	High	0.0008537	0.007393	1.42
False	High	[R].LRLSPSPTSQR.[S]	2xPhospho [S4(100); S6(100)]	0.0157879	0.00161014	1	1	3	P02545	P02545 [387-397]	P02545 2xPhospho [S390(100); S392(100)]	1	1401.62872	High	High	0.0008537	0.007724	2.38
False	High	[R].RESWISDIR.[A]	1xPhospho [S3(100)]	0.016054	0.00161014	1	1	1	P57737	P57737 [19-27]	P57737 1xPhospho [S21(100)]	1	1241.56743	High	High	0.0008537	0.007851	1.75
False	High	[R].TSSKESSPIPSPTSDRK.[A]	2xPhospho [S3(100); S/T]	0.0157879	0.00161014	1	1	3	Q01082	Q01082 [2159-2175]	Q01082 2xPhospho [S2161(100); S/T]	2	1963.84096	High	High	0.0008537	0.007716	1.53
False	High	[R].STSSHGTDEMESSSYR.[D]		0.0161437	0.00161014	1	1	1	Q8IWS0	Q8IWS0 [181-196]		0	1760.7028	High	High	0.0008537	0.007861	1.49
False	High	[K].SYLLPPQPVK.[Q]		0.0159648	0.00161014	1	1	1	Q9UKA8	Q9UKA8 [134-143]		0	1141.66157	High	High	0.0008537	0.007784	1.98
False	High	[R].ALTVPELTQQVFDAK.[N]		0.0165079	0.00161014	1	1	1	P07437	P07437 [283-297]		0	1659.89521	High	High	0.0008537	0.00805	1.06
False	High	[R].RPSEGPQPLVR.[R]	1xPhospho [S3(100)]	0.0166003	0.00161014	1	1	2	Q5T5Y3	Q5T5Y3 [627-637]	Q5T5Y3 1xPhospho [S629(100)]	0	1315.65183	High	High	0.0008537	0.008122	1.74
False	High	[R].QTRSSGSETEQVVDFSDR.[E]	3xPhospho [T/S]	0.0166003	0.00161014	1	1	1	O95251	O95251 [96-113]		1	2267.82546	High	High	0.0008537	0.008124	1.68
False	High	[K].KPVNYSQFDHSDSDDDFVSATVPLNKK.[S]	2xPhospho [S11(95.2); S13(95.2)]	0.0154401	0.00161014	1	1	1	Q96B01	Q96B01 [9-35]	Q96B01 2xPhospho [S19(95.2); S21(95.2)]	1	3213.38135	High	High	0.0008537	0.007547	2.62
False	High	[K].EEVGQYLK.[K]		0.0154401	0.00161014	1	1	1	Q6GMV3	Q6GMV3 [127-134]		0	965.49384	High	High	0.0008537	0.007546	1.85
False	High	[K].QTRPFSATKDELAELSEAESEGDEKPK.[L]	2xPhospho [S20(100); T/S]	0.0164161	0.00161014	1	1	1	Q3L8U1	Q3L8U1 [1453-1479]	Q3L8U1 2xPhospho [S1472(100); T/S]	1	3152.37084	High	High	0.0008537	0.008036	3.81
False	High	[K].APFEAVK.[R]		0.0155263	0.00161014	1	1	1	Q7LBC6	Q7LBC6 [789-795]		0	761.41922	High	High	0.0008537	0.007571	1.8
False	High	[K].YGGDSDHPSDGETSVQPMMTK.[I]	2xPhospho [S5(100); S9(98.1)]	0.0152692	0.00161014	1	1	1	Q8WYQ5	Q8WYQ5 [267-287]	Q8WYQ5 2xPhospho [S271(100); S275(98.1)]	0	2398.86045	High	High	0.0008537	0.007445	1.38
False	High	[R].QSLVLPHSTK.[E]		0.0158761	0.00161014	1	1	1	Q96T88	Q96T88 [75-84]		0	1109.63133	High	High	0.0008537	0.007746	1.39
False	High	[R].RSSLLSLMTGK.[K]	1xPhospho [S/T]	0.0154401	0.00161014	1	1	1	Q6WKZ4	Q6WKZ4 [433-443]		1	1272.63815	High	High	0.0008537	0.007523	2.23
False	High	[K].TRHSPTPQQSNR.[T]	2xPhospho [S4(100); T6(100)]	0.0157002	0.00161014	1	1	1	Q8IYB3	Q8IYB3 [411-422]	Q8IYB3 2xPhospho [S414(100); T416(100)]	1	1568.63666	High	High	0.0008537	0.007679	2.87
False	High	[K].QQHVIETLIGKK.[Q]		0.0152692	0.00161014	1	1	2	P48643	P48643 [503-514]		1	1393.81617	High	High	0.0008537	0.007452	1.77
False	High	[K].LSGDSVNSLPQSVNVPSQIHSEDTLTLR.[T]	1xPhospho [T/S]; 3xDehydrated [S17(98.7); S21(98.7); T/S]	0.0165079	0.00161014	1	1	1	Q8TBZ0	Q8TBZ0 [146-173]	Q8TBZ0 3xDehydrated [S162(98.7); S166(98.7); T/S]	0	3019.45207	High	High	0.0008537	0.008062	2.86
False	High	[K].IMSQSQVSKGVDFESSEDDDDDPFMNTSSLR.[R]	1xOxidation [M]; 1xPhospho [S/T]; 1xDehydrated [S/T]	0.0158761	0.00161014	1	1	3	P49959	P49959 [674-704]		1	3544.44038	High	High	0.0008537	0.00776	2.35
False	High	[R].ARFEELNADLFR.[G]		0.0150164	0.00161014	1	2	1	P11142	P11142 [300-311]		1	1480.7543	High	High	0.0008537	0.007316	1.19
False	High	[R].LGPTYLFEEAISMETLEVINK.[L]	1xOxidation [M13]; 2xPhospho [Y5(98.5); S/T]; 1xDehydrated [T4(97)]	0.0166932	0.00170041	1	1	1	Q6ZS81	Q6ZS81 [1234-1254]	Q6ZS81 2xPhospho [Y1238(98.5); S/T]; 1xDehydrated [T1237(97)]	0	2555.1428	High	High	0.0008537	0.008159	1.37
False	High	[R].IHPEGPPLK.[F]		0.0166932	0.00170041	1	1	1	Q9Y4R8	Q9Y4R8 [417-425]		0	987.56219	High	High	0.0008537	0.008163	1.63
False	High	[K].EGILPER.[A]		0.0169752	0.00178467	1	1	2	O43768	O43768 [25-31]		0	813.44649	High	High	0.0009395	0.008307	1.79
False	High	[R].SFSMQDLR.[S]	1xOxidation [M4]; 1xPhospho [S3(100)]	0.0167867	0.00178467	1	1	1	Q9H6H4	Q9H6H4 [150-157]	Q9H6H4 1xPhospho [S152(100)]	0	1079.42274	High	High	0.0009395	0.008199	2.16
False	High	[K].LEAPPSPSLGSGLGTEPLPPQPTEPSSPERSPPSPATDQR.[G]	3xPhospho [S6(96); T/S]	0.0175542	0.00178467	1	1	1	Q6F5E8	Q6F5E8 [1390-1429]	Q6F5E8 3xPhospho [S1395(96); T/S]	1	4300.9088	High	High	0.0009395	0.008553	4.06
False	High	[K].RPRSPGSNSK.[V]	1xPhospho [S4(100)]	0.0170703	0.00178467	1	1	1	P78347	P78347 [671-680]	P78347 1xPhospho [S674(100)]	1	1165.54736	High	High	0.0009395	0.008344	1.83
False	High	[K].HQPWQSPERPLSR.[L]	1xPhospho [S6(100)]	0.0169752	0.00178467	1	1	1	Q9BQ52	Q9BQ52 [194-206]	Q9BQ52 1xPhospho [S199(100)]	0	1697.79078	High	High	0.0009395	0.008294	1.8
False	High	[K].GLLSDSMTDVPVDTGVAAR.[T]		0.0172622	0.00178467	1	1	1	O43399	O43399 [16-34]		0	1903.94297	High	High	0.0009395	0.008413	1.89
False	High	[R].HVTLPSSPRSNTPMGDKDDDDDDDADEK.[M]	3xPhospho [S10(98.9); T12(98.9); S/T]	0.0167867	0.00178467	1	1	1	Q5T4S7	Q5T4S7 [2713-2740]	Q5T4S7 3xPhospho [S2722(98.9); T2724(98.9); S/T]	2	3312.19606	High	High	0.0009395	0.008205	1.99
False	High	[K].SNQIPTEVR.[S]	1xPhospho [S1(100)]	0.0174563	0.00178467	1	1	1	Q9BWH2	Q9BWH2 [151-159]	Q9BWH2 1xPhospho [S151(100)]	0	1123.51433	High	High	0.0009395	0.008503	1.69
False	High	[K].MLENQNSLLSSSSGMFK.[K]	1xPhospho [S12(98.9)]	0.017166	0.00178467	1	1	1	Q8TF71	Q8TF71 [492-508]	Q8TF71 1xPhospho [S503(98.9)]	0	1952.84934	High	High	0.0009395	0.008369	1.83
False	High	[R].QYYVNQFK.[T]		0.0172622	0.00178467	1	1	1	Q96D71	Q96D71 [287-294]		0	1089.53637	High	High	0.0009395	0.00841	1.48
False	High	[K].YLEATGQLPVKK.[G]		0.0168807	0.00178467	1	1	1	Q96RP9	Q96RP9 [735-746]		1	1346.76783	High	High	0.0009395	0.008245	1.0
False	High	[K].EGIQWEAK.[E]		0.0174563	0.00178467	1	1	1	Q14839	Q14839 [417-424]		0	960.47852	High	High	0.0009395	0.008532	1.03
False	High	[R].SDSLLSFR.[L]	1xPhospho [S3(100)]	0.0168807	0.00178467	1	1	1	Q00587	Q00587 [190-197]	Q00587 1xPhospho [S192(100)]	0	1004.44485	High	High	0.0009395	0.008253	2.02
False	High	[K].GANPVEIR.[R]		0.0172622	0.00178467	1	1	1	P10809	P10809 [134-141]		0	855.46829	High	High	0.0009395	0.008442	1.79
False	High	[R].LVNLQHLDLLNNK.[L]		0.017166	0.00178467	1	1	1	Q96AG4	Q96AG4 [84-96]		0	1533.87475	High	High	0.0009395	0.008404	1.14
False	High	[R].FEELGVK.[F]		0.0172622	0.00178467	1	1	1	Q04760	Q04760 [142-148]		0	821.44035	High	High	0.0009395	0.008406	1.33
False	High	[R].LLGYVATLK.[D]		0.017166	0.00178467	1	1	1	O75534	O75534 [519-527]		0	977.60299	High	High	0.0009395	0.008383	0.98
False	High	[K].AAPAQVRPPSPGNIRPVK.[R]	1xPhospho [S10(100)]	0.0175542	0.00178467	1	1	1	Q14244	Q14244 [356-373]	Q14244 1xPhospho [S365(100)]	0	1935.03241	High	High	0.0009395	0.008593	2.49
False	High	[K].VTLGDTLTR.[R]		0.0174563	0.00178467	1	1	1	Q9UKV3	Q9UKV3 [971-979]		0	975.54694	High	High	0.0009395	0.008539	1.42
False	High	[R].RVPGSSGHLHK.[T]	1xPhospho [S]	0.0170703	0.00178467	1	1	2	Q9UEW8	Q9UEW8 [366-376]		1	1254.6103	High	High	0.0009395	0.008349	2.58
False	High	[K].STELLIR.[K]	1xPhospho [S/T]	0.0170703	0.00178467	1	5	1	P84243	P84243 [58-64]		0	911.45977	High	High	0.0009395	0.008327	1.55
False	High	[R].RISHTPQTPLYTPER.[L]	2xPhospho [T8(100); T12(100)]	0.0169752	0.00178467	1	1	1	Q7Z2Z1	Q7Z2Z1 [1123-1137]	Q7Z2Z1 2xPhospho [T1130(100); T1134(100)]	1	1955.87762	High	High	0.0009395	0.008294	3.21
False	High	[R].SLPTTVPESPNYR.[N]	2xPhospho [S1(100); S9(100)]	0.0168807	0.00178467	1	1	3	Q6PKG0	Q6PKG0 [766-778]	Q6PKG0 2xPhospho [S766(100); S774(100)]	0	1620.67065	High	High	0.0009395	0.00824	2.01
False	High	[R].FDVQLK.[D]		0.0168807	0.00178467	1	1	1	P62244	P62244 [79-84]		0	749.41922	High	High	0.0009395	0.008254	1.17
False	High	[K].FVIATSTK.[I]		0.0168807	0.00178467	1	1	1	Q02878	Q02878 [193-200]		0	866.49819	High	High	0.0009395	0.00824	0.98
False	High	[R].LEEQLGR.[MG]		0.0174563	0.00178467	1	2	1	Q9BR76	Q9BR76 [477-483]		0	844.45231	High	High	0.0009395	0.008513	1.7
False	High	[K].GFSEEHNTWEPEK.[N]		0.0172622	0.00178467	1	1	1	P45973	P45973 [43-55]		0	1589.68668	High	High	0.0009395	0.008406	1.4
False	High	[-].MWNSGFESYGSSSYGGAGGYTQSPGGFGSPAPSQAEK.[K]	1xAcetyl [N-Term]; 2xPhospho [S4(91); S29(100)]	0.0172622	0.00178467	1	1	1	P15927	P15927 [1-37]	P15927 1xAcetyl [N-Term]; 2xPhospho [S4(91); S29(100)]	0	3892.51462	High	High	0.0009395	0.008431	1.61
False	High	[R].GTVSPALPTGESPEWVQEQGALLGPDG.[-]	2xPhospho [S4(97.9); S12(100)]	0.0174563	0.00178467	1	1	1	Q9NW07	Q9NW07 [542-568]	Q9NW07 2xPhospho [S545(97.9); S553(100)]	0	2852.24273	High	High	0.0009395	0.008509	2.4
False	High	[R].ASINSLLSDKR.[S]	2xPhospho [S2(100); S5(100)]	0.0174563	0.00178467	1	1	1	Q04656	Q04656 [1462-1472]	Q04656 2xPhospho [S1463(100); S1466(100)]	1	1363.60184	High	High	0.0009395	0.008536	2.12
False	High	[R].ALQLEEER.[K]		0.0175542	0.00178467	1	1	1	P15311	P15311 [372-379]		0	987.51055	High	High	0.0009395	0.008567	1.42
False	High	[R].IMEETSGMEEEEEEESIAAVPGRR.[G]	1xPhospho [S6(98.3)]	0.0172622	0.00178467	1	1	1	Q9UIF9	Q9UIF9 [1046-1069]	Q9UIF9 1xPhospho [S1051(98.3)]	1	2788.1689	High	High	0.0009395	0.008407	1.73
False	High	[R].SPQTLAPVGEDAMKTPSPAAEDAREPEAK.[G]	3xPhospho [S1(100); T15(100); S17(100)]	0.0169752	0.00178467	1	1	1	Q92797	Q92797 [1243-1271]	Q92797 3xPhospho [S1243(100); T1257(100); S1259(100)]	2	3233.35105	High	High	0.0009395	0.008294	1.84
False	High	[R].NNRPAFFSPSLK.[R]		0.0170703	0.00178467	1	1	1	Q6ICG6	Q6ICG6 [297-308]		0	1377.72736	High	High	0.0009395	0.008334	1.06
False	High	[R].YDSDGEKSDDNLVVDVSNEDPSSPR.[G]	2xPhospho [Y/S]	0.0170703	0.00178467	1	1	1	Q04727	Q04727 [243-267]		1	2899.11904	High	High	0.0009395	0.008353	1.4
False	High	[K].IPTYNTPLK.[V]	1xPhospho [T6(100)]	0.0172622	0.00178467	1	1	1	Q02241	Q02241 [733-741]	Q02241 1xPhospho [T738(100)]	0	1126.5544	High	High	0.0009395	0.008409	1.57
False	High	[R].RSSISSHESFSILDSGIYR.[I]	3xPhospho [S5(99.3); S6(99.3); S/Y]	0.0175542	0.00178467	1	1	1	Q9UPZ3	Q9UPZ3 [435-453]	Q9UPZ3 3xPhospho [S439(99.3); S440(99.3); S/Y]	1	2380.96116	High	High	0.0009395	0.008582	2.37
False	High	[K].GLSPAMSPALQR.[L]	1xOxidation [M6]; 2xPhospho [S3(100); S7(100)]	0.017166	0.00178467	1	1	1	Q96DF8	Q96DF8 [389-400]	Q96DF8 2xPhospho [S391(100); S395(100)]	0	1403.57899	High	High	0.0009395	0.008397	1.73
False	High	[R].TSGSGFHR.[E]		0.0168807	0.00178467	1	1	1	Q15007	Q15007 [287-294]		0	848.40094	High	High	0.0009395	0.008247	2.38
False	High	[R].GHGDTAASTAAPLSEEGEVTSGLQALAVEDTGGPSASAGK.[A]		0.0178514	0.00187086	1	1	1	Q9BTK6	Q9BTK6 [6-45]		0	3696.74711	High	High	0.0009821	0.008737	1.9
False	High	[-].MAAVDSDVESLPR.[G]	1xMet-loss+Acetyl [N-Term]; 1xPhospho [S6(100)]	0.0177518	0.00187086	1	1	1	Q9H6E5	Q9H6E5 [1-13]	Q9H6E5 1xMet-loss+Acetyl [N-Term]; 1xPhospho [S6(100)]	0	1380.60427	High	High	0.0009821	0.008684	1.34
False	High	[R].SPYGSRSPFEHSVEHKSTPEHTWSSR.[K]	2xPhospho [S17(100); T18(100)]	0.0179516	0.00187086	1	1	1	O14646	O14646 [1683-1708]	O14646 2xPhospho [S1699(100); T1700(100)]	2	3172.33098	High	High	0.0009821	0.008759	2.14
False	High	[K].NMFLVGEGDSVITQVLNKSLAEQR.[Q]	1xPhospho [S19(100)]	0.0179516	0.00187086	1	1	1	O75475	O75475 [425-448]	O75475 1xPhospho [S443(100)]	1	2728.33756	High	High	0.0009821	0.008759	2.12
False	High	[R].GGSPDLWK.[S]	1xPhospho [S3(100)]	0.0178514	0.00187086	1	1	1	Q96JM3	Q96JM3 [474-481]	Q96JM3 1xPhospho [S476(100)]	0	939.39717	High	High	0.0009821	0.008724	1.4
False	High	[K].LGSSSTSIPHLSSPPTK.[F]	1xPhospho [S/T]	0.0179516	0.00187086	1	1	1	Q96QT4	Q96QT4 [1384-1400]		0	1775.85752	High	High	0.0009821	0.008755	2.08
False	High	[R].DLGPVISTGLLHLAEDGVLSPLALTEGGK.[G]		0.0177518	0.00187086	1	1	1	Q92560	Q92560 [552-580]		0	2872.56661	High	High	0.0009821	0.00867	1.09
False	High	[K].SVAEGLSGSLVQEPFQLATEK.[R]	1xPhospho [S/T]	0.0177518	0.00187086	1	1	1	Q9ULW0	Q9ULW0 [646-666]		0	2270.09518	High	High	0.0009821	0.008676	1.65
False	High	[K].FSSPIVK.[S]	1xPhospho [S3(99.5)]	0.0179516	0.00187086	1	1	1	P49790	P49790 [527-533]	P49790 1xPhospho [S529(99.5)]	0	857.41685	High	High	0.0009821	0.008788	1.43
False	High	[R].GPAEESSSWR.[D]		0.0177518	0.00187086	1	1	1	Q14152	Q14152 [1251-1260]		0	1105.49088	High	High	0.0009821	0.008661	1.43
False	High	[R].LSSPVLHR.[L]	1xPhospho [S3(100)]	0.0177518	0.00187086	1	1	4	Q16643	Q16643 [140-147]	Q16643 1xPhospho [S142(100)]	0	988.49756	High	High	0.0009821	0.008673	1.81
False	High	[R].SIEDLHR.[G]	1xPhospho [S1(100)]	0.0179516	0.00187086	1	1	1	Q96PY5	Q96PY5 [171-177]	Q96PY5 1xPhospho [S171(100)]	0	949.41389	High	High	0.0009821	0.008765	1.69
False	High	[R].AHFNAMFQPSSPTRRPGFSPTSHR.[L]	1xOxidation [M6]; 2xPhospho [S/T]	0.0176527	0.00187086	1	1	2	Q8WUA4	Q8WUA4 [883-906]		1	2889.24402	High	High	0.0009395	0.00863	4.04
False	High	[K].DENKVDGMNAPK.[G]	1xOxidation [M8]	0.0176527	0.00187086	1	1	1	P23588	P23588 [526-537]		1	1333.60526	High	High	0.0009395	0.008625	1.09
False	High	[K].TVTPASSAK.[T]		0.0178514	0.00187086	1	1	1	Q16555	Q16555 [512-520]		0	861.46762	High	High	0.0009821	0.008694	1.55
False	High	[K].LYTTDQSTFDILQDLEFSSGSPGKETNESPWR.[S]	1xPhospho [S21(98.7)]	0.0178514	0.00187086	1	1	1	P04150	P04150 [183-214]	P04150 1xPhospho [S203(98.7)]	1	3728.66397	High	High	0.0009821	0.008704	1.82
False	High	[R].SDSLLSFR.[L]	2xPhospho [S3(100); S6(100)]	0.0176527	0.00187086	1	1	1	Q00587	Q00587 [190-197]	Q00587 2xPhospho [S192(100); S195(100)]	0	1084.41118	High	High	0.0009395	0.008596	2.29
False	High	[R].SSSDPPAVHPPLPPLR.[V]	1xPhospho [S]	0.0179516	0.00187086	1	1	1	O43150	O43150 [820-835]		0	1746.85746	High	High	0.0009821	0.008778	1.72
False	High	[R].SMGNLLEK.[E]	1xPhospho [S1(100)]	0.0179516	0.00187086	1	1	1	Q99959	Q99959 [251-258]	Q99959 1xPhospho [S251(100)]	0	971.42676	High	High	0.0009821	0.008788	0.97
False	High	[K].VGLSTFK.[E]		0.0179516	0.00187086	1	1	4	Q5JSH3	Q5JSH3 [31-37]		0	751.43487	High	High	0.0009821	0.008778	1.36
False	High	[K].GDNIYEWR.[S]		0.0178514	0.00187086	1	3	1	Q96LR5	Q96LR5 [81-88]		0	1052.47958	High	High	0.0009821	0.008717	1.99
False	High	[R].ASYVAPLTAQPATYR.[A]	1xDehydrated [T13(100)]	0.0178514	0.00187086	1	1	1	Q96PK6	Q96PK6 [224-238]	Q96PK6 1xDehydrated [T236(100)]	0	1590.82747	High	High	0.0009821	0.00873	1.75
False	High	[R].TESEVPPRPASPK.[V]	1xPhospho [S11(100)]	0.0178514	0.00187086	1	2	1	Q9Y3L3	Q9Y3L3 [534-546]	Q9Y3L3 1xPhospho [S544(100)]	0	1474.69375	High	High	0.0009821	0.008694	2.38
False	High	[K].VTEQEWR.[E]		0.0176527	0.00187086	1	1	1	P09497	P09497 [123-129]		0	947.45812	High	High	0.0009395	0.008628	2.06
False	High	[R].DKVVALAEGR.[E]		0.01867	0.00194689	1	1	1	Q8N6T3	Q8N6T3 [113-122]		1	1057.60003	High	High	0.001022	0.009127	2.41
False	High	[R].ELALGSNK.[L]		0.0182559	0.00194689	1	1	1	P13489	P13489 [231-238]		0	831.45706	High	High	0.001022	0.008919	1.84
False	High	[R].MPNLQNR.[Q]		0.0192016	0.00194689	1	1	1	Q13506	Q13506 [428-434]		0	872.4407	High	High	0.001022	0.009373	1.51
False	High	[R].GVAPADSPEAPRR.[S]	1xPhospho [S7(100)]	0.0194187	0.00194689	1	1	1	Q9P2G1	Q9P2G1 [731-743]	Q9P2G1 1xPhospho [S737(100)]	1	1402.64747	High	High	0.001063	0.0095	1.88
False	High	[K].DLLHPSPEEEKRK.[H]	1xPhospho [S6(100)]	0.01867	0.00194689	1	1	1	P42677	P42677 [6-18]	P42677 1xPhospho [S11(100)]	2	1657.79453	High	High	0.001022	0.009136	1.19
False	High	[R].KSPTMEQAVQTASAHLPAPAAVGR.[R]	1xPhospho [S2(100)]	0.0192016	0.00194689	1	1	1	Q8ND56	Q8ND56 [191-214]	Q8ND56 1xPhospho [S192(100)]	1	2498.22213	High	High	0.001022	0.00937	1.8
False	High	[R].FEGLSPLQR.[H]	1xPhospho [S5(100)]	0.0192016	0.00194689	1	1	1	Q9Y3E2	Q9Y3E2 [77-85]	Q9Y3E2 1xPhospho [S81(100)]	0	1126.52925	High	High	0.001022	0.009375	1.81
False	High	[R].SLSAPGNLLTK.[K]		0.0184617	0.00194689	1	1	1	Q96RR4	Q96RR4 [509-519]		0	1100.631	High	High	0.001022	0.009005	1.35
False	High	[K].YEITEQR.[K]		0.0194187	0.00194689	1	1	1	Q02878	Q02878 [240-246]		0	938.45779	High	High	0.001063	0.009505	1.37
False	High	[R].SPGPLPGAR.[G]	1xPhospho [S1(100)]	0.0194187	0.00194689	1	1	2	Q96A47	Q96A47 [157-165]	Q96A47 1xPhospho [S157(100)]	0	931.43971	High	High	0.001063	0.009473	1.37
False	High	[R].SLGGISPSEDR.[R]	1xPhospho [S6(99.7)]	0.0193098	0.00194689	1	1	1	B2RTY4	B2RTY4 [1294-1304]	B2RTY4 1xPhospho [S1299(99.7)]	0	1197.51472	High	High	0.001022	0.009411	1.5
False	High	[K].SIPLSIK.[N]	1xPhospho [S1(100)]	0.0197492	0.00194689	1	1	1	Q9C0C9	Q9C0C9 [515-521]	Q9C0C9 1xPhospho [S515(100)]	0	837.44815	High	High	0.001063	0.009668	0.96
False	High	[K].TMFAQVESDDEEAKNEPEWK.[K]	1xOxidation [M2]; 1xPhospho [S8(100)]	0.0194187	0.00194689	1	1	1	Q9NW82	Q9NW82 [631-650]	Q9NW82 1xPhospho [S638(100)]	1	2479.00069	High	High	0.001063	0.009505	1.78
False	High	[K].VDLETVPK.[V]		0.0187751	0.00194689	1	1	1	Q8IWC1	Q8IWC1 [372-379]		0	900.50367	High	High	0.001022	0.009172	1.37
False	High	[R].RISMEDLNK.[R]	1xPhospho [S3(100)]	0.0198607	0.00194689	1	1	1	Q00537	Q00537 [135-143]	Q00537 1xPhospho [S137(100)]	1	1185.53335	High	High	0.001063	0.009726	2.69
False	High	[R].HSVQCLVVDKESR.[K]	1xCarbamidomethyl [C5]; 1xDehydrated [S12(100)]	0.0187751	0.00194689	1	1	1	P24386	P24386 [402-414]	P24386 1xDehydrated [S413(100)]	1	1538.77439	High	High	0.001022	0.009178	1.88
False	High	[K].LGGSAVISLEGKPL.[-]	1xPhospho [S4(100)]	0.0192016	0.00194689	1	1	2	P23528	P23528 [153-166]	P23528 1xPhospho [S156(100)]	0	1420.74472	High	High	0.001022	0.009354	1.73
False	High	[K].GSVPSPSPRPQALDATQVPSPLPLAQPSTPPVR.[R]	2xPhospho [S20(92.5); T29(98)]	0.0198607	0.00194689	1	1	1	O95402	O95402 [295-327]	O95402 2xPhospho [S314(92.5); T323(98)]	0	3504.72878	High	High	0.001063	0.009698	1.62
False	High	[K].NEEDAGK.[M]		0.0196384	0.00194689	1	1	4	Q99729	Q99729 [64-70]		0	762.32644	High	High	0.001063	0.009576	1.37
False	High	[R].RGLLSNHTGSPRSPSTTYLHTPTPSEDAAIPSK.[S]	2xPhospho [S13(100); S/T/Y]	0.0189871	0.00194689	1	1	1	Q13111	Q13111 [763-795]	Q13111 2xPhospho [S775(100); S/T/Y]	2	3635.6891	High	High	0.001022	0.009262	2.69
False	High	[R].NEAASPGSGGGGGGLGPGAHGYGPSPIDLWLDAPR.[S]	1xPhospho [S/Y]	0.0183585	0.00194689	1	1	1	P31260	P31260 [89-123]		0	3324.50696	High	High	0.001022	0.008968	1.46
False	High	[R].TSSVLGMSVESAPAVEEEKGEELEQK.[E]	1xOxidation [M7]	0.0180525	0.00194689	1	1	1	Q12888	Q12888 [117-142]		1	2779.31898	High	High	0.0009821	0.008807	1.57
False	High	[R].VPDSPSPAPSLEEGRRPGSHPSSHR.[S]	2xPhospho [S6(97.4); S]	0.0182559	0.00194689	1	1	1	Q9UI36	Q9UI36 [488-512]	Q9UI36 2xPhospho [S493(97.4); S]	1	2796.22506	High	High	0.001022	0.008921	3.1
False	High	[K].DLPLAQGIK.[F]		0.0196384	0.00194689	1	1	1	P49419	P49419 [529-537]		0	954.56186	High	High	0.001063	0.009584	1.38
False	High	[R].RLSSASTGKPPLSVEDDFEK.[L]	3xPhospho [S3(99); S13(100); S/T]	0.01867	0.00194689	1	2	1	O75152	O75152 [756-775]	O75152 3xPhospho [S758(99); S768(100); S/T]	1	2402.9918	High	High	0.001022	0.009119	2.32
False	High	[R].FESPATGILSPR.[G]	1xPhospho [S10(100)]	0.0195282	0.00194689	1	1	1	P49792	P49792 [946-957]	P49792 1xPhospho [S955(100)]	0	1354.64026	High	High	0.001063	0.00956	1.96
False	High	[R].SLVESVSSSPNKESNEEEQVWHFLGK.[-]	1xPhospho [S]	0.0182559	0.00194689	1	1	1	Q9H2U2	Q9H2U2 [309-334]		1	3026.3779	High	High	0.001022	0.00894	2.4
False	High	[K].IPIAGTVVTR.[L]		0.0188807	0.00194689	1	1	1	Q15052	Q15052 [496-505]		0	1026.63061	High	High	0.001022	0.009235	1.41
False	High	[R].EEEEDSTIEASDQVSDDTVEMPLPK.[K]	2xPhospho [S/T]	0.0189871	0.00194689	1	1	3	P12270	P12270 [1833-1857]		0	2953.1469	High	High	0.001022	0.009261	1.9
False	High	[R].RHDSSGSGHSAFEPLVANGVPASFVPKPGSLKR.[G]	3xPhospho [S]	0.0185656	0.00194689	1	1	1	Q96HA1	Q96HA1 [342-374]	Q96HA1 3xPhospho [S]	2	3628.64989	High	High	0.001022	0.009073	3.36
False	High	[R].SVIDPVPAPVGDSHVDGAAK.[S]	2xPhospho [S1(100); S13(100)]	0.0181539	0.00194689	1	1	1	Q13177	Q13177 [197-216]	Q13177 2xPhospho [S197(100); S209(100)]	0	2090.91954	High	High	0.001022	0.008866	2.31
False	High	[R].SMSAPGNLLVK.[E]	1xPhospho [S3(100)]	0.019094	0.00194689	1	1	1	Q8N5S9	Q8N5S9 [473-483]	Q8N5S9 1xPhospho [S475(100)]	0	1196.57449	High	High	0.001022	0.009344	1.31
False	High	[R].SPFEIISPPASPPEMVGQR.[V]	1xOxidation [M15]; 2xPhospho [S7(100); S11(100)]	0.0189871	0.00194689	1	1	3	P78559	P78559 [1791-1809]	P78559 2xPhospho [S1797(100); S1801(100)]	0	2214.95421	High	High	0.001022	0.009257	2.21
False	High	[R].DLQGEEIK.[S]		0.0184617	0.00194689	1	1	1	Q9BXW9	Q9BXW9 [1393-1400]		0	931.4731	High	High	0.001022	0.009007	1.48
False	High	[R].ALVHQLSNESR.[L]	1xPhospho [S7(100)]	0.0195282	0.00194689	1	1	1	Q9H4L5	Q9H4L5 [431-441]	Q9H4L5 1xPhospho [S437(100)]	0	1333.62601	High	High	0.001063	0.009534	1.95
False	High	[R].AVVVSPKEENK.[A]	1xPhospho [S5(100)]	0.0189871	0.00194689	1	1	2	O75909	O75909 [336-346]	O75909 1xPhospho [S340(100)]	1	1279.62936	High	High	0.001022	0.009273	1.94
False	High	[-].MSQGLPAAGSVLQR.[S]	1xMet-loss+Acetyl [N-Term]; 1xPhospho [S2(100)]	0.0187751	0.00194689	1	1	1	Q9NR55	Q9NR55 [1-14]	Q9NR55 1xMet-loss+Acetyl [N-Term]; 1xPhospho [S2(100)]	0	1405.68352	High	High	0.001022	0.009164	1.47
False	High	[R].TSPQVLGSILK.[S]	1xPhospho [T/S]	0.0198607	0.00194689	1	1	1	Q7Z417	Q7Z417 [571-581]		0	1222.64428	High	High	0.001063	0.009703	1.21
False	High	[R].EVPIYANR.[F]		0.0197492	0.00194689	1	1	1	Q13443	Q13443 [765-772]		0	961.51016	High	High	0.001063	0.009644	1.81
False	High	[K].DQVNLSPK.[L]	1xPhospho [S6(100)]	0.0195282	0.00194689	1	1	1	Q5FBB7	Q5FBB7 [251-258]	Q5FBB7 1xPhospho [S256(100)]	0	980.44485	High	High	0.001063	0.009534	1.76
False	High	[-].MAAAAELSLLEK.[S]	1xMet-loss+Acetyl [N-Term]; 1xPhospho [S8(100)]	0.0180525	0.00194689	1	1	1	O43324	O43324 [1-12]	O43324 1xMet-loss+Acetyl [N-Term]; 1xPhospho [S8(100)]	0	1237.60756	High	High	0.0009821	0.008813	1.97
False	High	[K].TESSPSEASQHSMQSPQK.[T]	1xPhospho [S15(100)]	0.0192016	0.00194689	1	1	1	Q9UQR0	Q9UQR0 [253-270]	Q9UQR0 1xPhospho [S267(100)]	0	2025.82194	High	High	0.001022	0.00936	1.9
False	High	[R].LWGLTEMFPER.[V]		0.0180525	0.00194689	1	1	1	Q9NS69	Q9NS69 [48-58]		0	1378.68238	High	High	0.0009821	0.008838	0.98
False	High	[K].GPQPPTVSPIR.[S]	1xPhospho [S8(100)]	0.0194187	0.00194689	1	1	1	P46087	P46087 [779-789]	P46087 1xPhospho [S786(100)]	0	1228.60856	High	High	0.001063	0.009468	2.11
False	High	[R].ILDEDSWSDGEQEPITVDQTWR.[G]	2xPhospho [S6(97.9); S8(97.9)]	0.01867	0.00194689	1	1	1	Q9H9L4	Q9H9L4 [142-163]	Q9H9L4 2xPhospho [S147(97.9); S149(97.9)]	0	2779.11719	High	High	0.001022	0.009122	1.32
False	High	[R].RSSISSHESFSILDSGIYR.[I]	2xPhospho [S2(100); S3(97.7)]	0.0181539	0.00194689	1	1	1	Q9UPZ3	Q9UPZ3 [435-453]	Q9UPZ3 2xPhospho [S436(100); S437(97.7)]	1	2300.99483	High	High	0.001022	0.008865	2.28
False	High	[R].QSMAFSILNTPK.[K]	1xOxidation [M3]; 1xPhospho [T10(100)]	0.0180525	0.00194689	1	1	1	Q14980	Q14980 [2046-2057]	Q14980 1xPhospho [T2055(100)]	0	1432.65419	High	High	0.0009821	0.008835	1.26
