## Supplementary Dataset 15 - OspF alanine variant activity on HEK293T phosphopeptide library for "Phosphoproteome-derived peptide libraries for deep specificity profiling of phosphatases and phospholyases": ospf_k134a_rep2_E20230524-14_ptmrs_PeptideGroups.csv (part 3 of 3)

Checked	Confidence	Annotated Sequence	Modifications	Qvality PEP	Qvality q-value	# Protein Groups	# Proteins	# PSMs	Master Protein Accessions	Positions in Master Proteins	Modifications in Master Proteins	# Missed Cleavages	Theo. MH+ [Da]	Found in Sample: [S6] F6: Sample	Confidence (by Search Engine): Sequest HT	Percolator q-Value (by Search Engine): Sequest HT	Percolator PEP (by Search Engine): Sequest HT	XCorr (by Search Engine): Sequest HT
False	High	[R].LIEFYK.[H]		0.0183585	0.00194689	1	1	1	P49821	P49821 [370-375]		0	812.45527	High	High	0.001022	0.008952	1.28
False	High	[R].QSHSGSISPYPK.[V]	1xPhospho [S8(100)]	0.0197492	0.00194689	1	1	1	Q9UQ35	Q9UQ35 [987-998]	Q9UQ35 1xPhospho [S994(100)]	0	1367.59912	High	High	0.001063	0.009673	2.28
False	High	[K].TSNRYSPESQAQSVHHQRPGSRVSPENLVDK.[S]	2xPhospho [S6(100); S9(100)]	0.0182559	0.00194689	1	1	1	O75376	O75376 [2097-2127]	O75376 2xPhospho [S2102(100); S2105(100)]	2	3650.64969	High	High	0.001022	0.008941	2.59
False	High	[R].TEDVMFISDNESFNPSLWEEQR.[K]	2xPhospho [S8(98.9); S12(98.9)]	0.0184617	0.00194689	1	1	1	Q96RT1	Q96RT1 [433-454]	Q96RT1 2xPhospho [S440(98.9); S444(98.9)]	0	2833.11	High	High	0.001022	0.009028	1.33
False	High	[R].GLPPSMER.[G]	1xPhospho [S5(100)]	0.0195282	0.00194689	1	1	9	P38159	P38159 [348-355]	P38159 1xPhospho [S352(100)]	0	966.41144	High	High	0.001063	0.009557	1.67
False	High	[K].YQESPGIQMK.[T]	1xOxidation [M9]	0.0195282	0.00194689	1	1	1	Q9UHI6	Q9UHI6 [711-720]		0	1196.5616	High	High	0.001063	0.009546	1.36
False	High	[K].SATLSSTESTASEMQEEMK.[G]	2xPhospho [T3(98); T/S]	0.0183585	0.00194689	1	1	1	Q02952	Q02952 [640-658]	Q02952 2xPhospho [T642(98); T/S]	0	2206.81685	High	High	0.001022	0.008954	1.47
False	High	[K].EMTLDEWK.[A]	1xOxidation [M2]	0.0195282	0.00194689	1	1	1	Q8NC51	Q8NC51 [287-294]		0	1067.47139	High	High	0.001063	0.009534	1.59
False	High	[K].RTSPQVLGSILK.[S]	1xPhospho [T/S]	0.0189871	0.00194689	1	1	2	Q7Z417	Q7Z417 [570-581]		1	1378.74539	High	High	0.001022	0.00928	1.3
False	High	[R].SRSPSSPELNNK.[C]	3xPhospho [S3(99.3); S5(99.3); S6(100)]	0.0187751	0.00194689	1	1	1	Q9UQ35	Q9UQ35 [1497-1508]	Q9UQ35 3xPhospho [S1499(99.3); S1501(99.3); S1502(100)]	1	1555.55906	High	High	0.001022	0.009189	1.82
False	High	[K].ILLEDQSK.[E]		0.0185656	0.00194689	1	1	1	Q9ULI0	Q9ULI0 [1308-1315]		0	945.52514	High	High	0.001022	0.009077	1.31
False	High	[R].SRTSPAPWK.[R]	1xPhospho [T/S]	0.0189871	0.00194689	1	1	1	Q9UQ35	Q9UQ35 [1854-1862]		1	1109.51394	High	High	0.001022	0.009265	2.05
False	High	[K].AASPSPQSVR.[R]	2xPhospho [S3(100); S5(100)]	0.0182559	0.00194689	1	1	2	Q8IYB3	Q8IYB3 [736-745]	Q8IYB3 2xPhospho [S738(100); S740(100)]	0	1159.45445	High	High	0.001022	0.00893	1.57
False	High	[R].SSIHNFMTHPEFR.[I]	1xPhospho [S/T]	0.0196384	0.00194689	1	1	1	P20020	P20020 [1139-1151]		0	1682.7145	High	High	0.001063	0.009592	1.11
False	High	[R].ARSMDSSDLSDGAVTLQEYLELKK.[A]	1xOxidation [M4]; 1xPhospho [S3(99.3)]	0.0188807	0.00194689	1	1	1	Q9Y2X7	Q9Y2X7 [408-431]	Q9Y2X7 1xPhospho [S410(99.3)]	2	2752.27468	High	High	0.001022	0.009224	1.47
False	High	[K].LVIEEAER.[S]		0.01867	0.00194689	1	1	1	P50991	P50991 [396-403]		0	958.52039	High	High	0.001022	0.009116	1.46
False	High	[K].EDLNGPFLNQLETDPSLDMK.[E]		0.0187751	0.00194689	1	1	1	Q9UQ35	Q9UQ35 [1353-1372]		0	2276.0751	High	High	0.001022	0.009174	0.95
False	High	[K].ESTAEKDEL.[-]		0.0185656	0.00194689	1	2	1	P14625	P14625 [795-803]		1	1021.46841	High	High	0.001022	0.009077	1.78
False	High	[R].SSVDTPPRLSTPQKGPSTHPK.[E]	2xPhospho [S10(98.8); T11(98.8)]	0.0195282	0.00194689	1	1	1	Q68DK7	Q68DK7 [392-412]	Q68DK7 2xPhospho [S401(98.8); T402(98.8)]	2	2377.09488	High	High	0.001063	0.009564	2.34
False	High	[RK].EYQDLLNVK.[M]		0.019094	0.00194689	3	6	1	P08670; P07196; P07197	P08670 [382-390]; P07196 [371-379]; P07197 [383-391]		0	1121.58372	High	High	0.001022	0.009325	1.38
False	High	[K].GSKPSPLSVK.[N]	1xPhospho [S5(100)]	0.0189871	0.00194689	1	1	2	Q96S94	Q96S94 [344-353]	Q96S94 1xPhospho [S348(100)]	0	1079.54965	High	High	0.001022	0.009264	1.96
False	High	[R].LQSEPESIRK.[W]	1xPhospho [S3(100)]	0.0185656	0.00194689	1	1	1	P09496	P09496 [103-112]	P09496 1xPhospho [S105(100)]	1	1266.60896	High	High	0.001022	0.009067	1.45
False	High	[R].EYGSTSSIDVQGMPEQSFFDILNEFR.[S]	1xOxidation [M13]; 2xPhospho [Y/S/T]	0.0196384	0.00194689	1	1	1	O60292	O60292 [201-226]		0	3172.28942	High	High	0.001063	0.009598	1.23
False	High	[R].SPSPAVPLR.[V]		0.0193098	0.00194689	1	1	1	Q6P4R8	Q6P4R8 [226-234]		0	923.53089	High	High	0.001063	0.009441	1.78
False	High	[R].SSSYVQGMVTGAPMEGLLVPEETLR.[E]	1xPhospho [S/T/Y]	0.0183585	0.00194689	1	1	1	Q99607	Q99607 [543-567]		0	2731.27185	High	High	0.001022	0.008977	2.06
False	High	[K].AVDSSSEEIEVEVPVVDR.[R]	1xPhospho [S4(97.6)]	0.0194187	0.00194689	1	1	1	Q9Y6X4	Q9Y6X4 [632-649]	Q9Y6X4 1xPhospho [S635(97.6)]	0	2038.92164	High	High	0.001063	0.009501	1.3
False	High	[R].GSLSPRSPVSSLQIR.[Y]	2xPhospho [S4(99); S7(100)]	0.0181539	0.00194689	1	1	2	P55197	P55197 [683-697]	P55197 2xPhospho [S686(99); S689(100)]	1	1743.81904	High	High	0.001022	0.008867	1.27
False	High	[K].DLVFNTESLPSVDNR.[M]	1xPhospho [S8(100)]	0.0198607	0.00194689	1	1	1	Q70CQ2	Q70CQ2 [674-688]	Q70CQ2 1xPhospho [S681(100)]	0	1785.80549	High	High	0.001063	0.009681	1.68
False	High	[K].VSELKEELK.[K]		0.0183585	0.00194689	1	1	1	Q00839	Q00839 [13-21]		1	1074.60412	High	High	0.001022	0.008971	1.64
False	High	[K].VCNPIITK.[L]	1xCarbamidomethyl [C2]	0.0184617	0.00194689	1	1	1	P11142	P11142 [602-609]		0	944.52336	High	High	0.001022	0.009038	1.61
False	High	[K].TASESISNLSEAGSIKKGER.[E]	3xPhospho [S5(98.9); S10(100); S14(100)]	0.0198607	0.00194689	1	1	1	P30622	P30622 [191-210]	P30622 3xPhospho [S195(98.9); S200(100); S204(100)]	2	2303.95574	High	High	0.001063	0.009724	3.28
False	High	[R].APELGAPGIQK.[K]		0.0185656	0.00194689	1	1	1	Q9UNS1	Q9UNS1 [1186-1196]		0	1080.60479	High	High	0.001022	0.00909	0.94
False	High	[R].ELEGPVYEK.[C]		0.0193098	0.00194689	1	1	1	O43295	O43295 [699-707]		0	1063.53062	High	High	0.001063	0.009424	1.56
False	High	[R].RISLSDMPRSPMSTNSSVHTGSDVEQDAEK.[K]	3xPhospho [S10(99.6); S22(96.9); S/T]	0.0226178	0.00200899	1	1	1	Q9ULU4	Q9ULU4 [423-452]	Q9ULU4 3xPhospho [S432(99.6); S444(96.9); S/T]	2	3501.41004	High	High	0.001091	0.01108	3.45
False	High	[K].DKPSGDTAAVFEEGGDVDDLLDMI.[-]		0.0222362	0.00200899	1	1	1	P13010	P13010 [709-732]		0	2509.12866	High	High	0.001091	0.01088	1.69
False	High	[K].LAPEFAK.[R]		0.0230064	0.00200899	1	1	1	P30041	P30041 [57-63]		0	775.43487	High	High	0.001091	0.01127	1.31
False	High	[R].LEHSSFPEGPGPGSGDEANGPR.[G]	1xPhospho [S14(100)]	0.0231375	0.00200899	1	1	1	O15020	O15020 [2158-2179]	O15020 1xPhospho [S2171(100)]	0	2273.94589	High	High	0.001091	0.01132	2.2
False	High	[K].QGTALLLPSPEFDYRPESEK.[V]	1xPhospho [S9(100)]	0.0221106	0.00200899	1	1	1	Q5THK1	Q5THK1 [592-611]	Q5THK1 1xPhospho [S600(100)]	0	2357.10608	High	High	0.001091	0.01081	2.25
False	High	[K].KMPLTEPLR.[G]	1xOxidation [M2]	0.0235356	0.00200899	1	1	1	O75592	O75592 [2885-2893]		1	1100.61324	High	High	0.001091	0.0115	1.71
False	High	[K].ELVPEVPEEQGSK.[D]		0.0213722	0.00200899	1	1	1	P78559	P78559 [594-606]		0	1440.72167	High	High	0.001091	0.01047	1.43
False	High	[R].ERQELGSPEER.[L]	1xPhospho [S7(100)]	0.0208945	0.00200899	1	1	1	Q92974	Q92974 [926-936]	Q92974 1xPhospho [S932(100)]	1	1409.60566	High	High	0.001091	0.01022	2.4
False	High	[K].SLAFDSEHSADEK.[E]	2xPhospho [S6(100); S9(100)]	0.0219856	0.00200899	1	1	1	Q96L73	Q96L73 [478-490]	Q96L73 2xPhospho [S483(100); S486(100)]	0	1595.56624	High	High	0.001091	0.01076	2.42
False	High	[R].SIDAALFR.[E]	1xPhospho [S1(100)]	0.0235356	0.00200899	1	1	1	Q5FWE3	Q5FWE3 [815-822]	Q5FWE3 1xPhospho [S815(100)]	0	972.45502	High	High	0.001091	0.01152	1.16
False	High	[R].RFDEILEASDGIMVAR.[G]		0.0214934	0.00200899	1	1	1	P14618	P14618 [279-294]		1	1821.91636	High	High	0.001091	0.01049	1.31
False	High	[K].KLGVSVSPSR.[A]	1xPhospho [S7(99.6)]	0.0223627	0.00200899	1	1	1	Q86VM9	Q86VM9 [528-537]	Q86VM9 1xPhospho [S534(99.6)]	1	1109.57145	High	High	0.001091	0.01092	2.3
False	High	[R].KSNQIPTEVR.[S]	1xPhospho [S2(100)]	0.0219856	0.00200899	1	1	1	Q9BWH2	Q9BWH2 [150-159]	Q9BWH2 1xPhospho [S151(100)]	1	1251.60929	High	High	0.001091	0.01075	2.28
False	High	[K].YGLMPGPSNDFK.[Y]		0.0235356	0.00200899	1	1	1	Q96DT7	Q96DT7 [661-672]		0	1325.61945	High	High	0.001091	0.01148	1.63
False	High	[K].EPAITSQNSPEAR.[E]	1xPhospho [S9(99.6)]	0.0232694	0.00200899	1	1	2	P23193	P23193 [92-104]	P23193 1xPhospho [S100(99.6)]	0	1479.64753	High	High	0.001091	0.01137	1.14
False	High	[R].DGYDYDGYR.[L]		0.0235356	0.00200899	1	1	1	Q07955	Q07955 [75-83]		0	1123.43269	High	High	0.001091	0.01151	0.87
False	High	[K].NLQYLPR.[T]		0.0210129	0.00200899	1	2	1	Q5VWQ0	Q5VWQ0 [560-566]		0	903.50468	High	High	0.001091	0.01028	1.74
False	High	[R].SAGAGSPARPPSPR.[L]	2xPhospho [S6(100); S12(100)]	0.0219856	0.00200899	1	1	2	P83369	P83369 [10-23]	P83369 2xPhospho [S15(100); S21(100)]	0	1467.61413	High	High	0.001091	0.01076	2.15
False	High	[K].SALSPSKSPAK.[L]		0.0218615	0.00200899	1	2	1	P49792	P49792 [2273-2283]		1	1072.5997	High	High	0.001091	0.01071	1.2
False	High	[R].FNNFLK.[A]		0.0230064	0.00200899	1	1	1	P13010	P13010 [655-660]		0	782.41955	High	High	0.001091	0.01126	1.49
False	High	[R].YIASVQGSTPSPR.[Q]	2xPhospho [T9(98.3); S11(100)]	0.02367	0.00200899	1	1	1	P49792	P49792 [11-23]	P49792 2xPhospho [T19(98.3); S21(100)]	0	1522.63387	High	High	0.001091	0.01159	2.3
False	High	[K].EAAHHAGPELQR.[T]		0.0199728	0.00200899	1	1	1	Q9Y6M7	Q9Y6M7 [566-577]		0	1315.65017	High	High	0.001063	0.009747	1.0
False	High	[R].QLSLSSSR.[S]	1xPhospho [S3(100)]	0.0211319	0.00200899	1	1	1	Q9UGP4	Q9UGP4 [231-238]	Q9UGP4 1xPhospho [S233(100)]	0	957.4401	High	High	0.001091	0.0103	1.95
False	High	[K].NNLLNTK.[L]		0.0213722	0.00200899	1	1	1	Q99590	Q99590 [670-676]		0	816.45739	High	High	0.001091	0.01046	1.4
False	High	[K].IFHGVGTR.[G]		0.0231375	0.00200899	1	1	2	Q14676	Q14676 [352-359]		0	886.48936	High	High	0.001091	0.01131	1.82
False	High	[K].VEPADSVESSPPSITHSPQNELKGTNHSNEK.[K]	3xPhospho [T15; S17; S28]; 1xDehydrated [S6]	0.0205437	0.00200899	1	1	1	Q2TB10	Q2TB10 [410-440]	Q2TB10 3xPhospho [T424; S426; S437]; 1xDehydrated [S415]	1	3537.46081	High	High	0.001091	0.01004	1.39
False	High	[R].VSEPLLSATSASPTQVVSQLPMGR.[D]	1xPhospho [S2(99.9)]	0.0219856	0.00200899	1	1	1	Q969V6	Q969V6 [145-168]	Q969V6 1xPhospho [S146(99.9)]	0	2535.25243	High	High	0.001091	0.01076	1.41
False	High	[K].LDEGTPPEPK.[G]	1xPhospho [T5(100)]	0.0204282	0.00200899	1	1	1	Q9Y4G6	Q9Y4G6 [1839-1848]	Q9Y4G6 1xPhospho [T1843(100)]	0	1162.50276	High	High	0.001091	0.009966	1.63
False	High	[K].EEVGQYLKK.[F]		0.0204282	0.00200899	1	1	1	Q6GMV3	Q6GMV3 [127-135]		1	1093.5888	High	High	0.001091	0.01	1.67
False	High	[K].VGEVIVTKDDAMLLK.[G]		0.0214934	0.00200899	1	1	1	P10809	P10809 [345-359]		1	1630.90842	High	High	0.001091	0.01051	1.18
False	High	[R].RPLEEDFRRSPTEDFR.[Q]	1xPhospho [S10(100)]	0.0216154	0.00200899	1	1	1	Q8IXT5	Q8IXT5 [629-644]	Q8IXT5 1xPhospho [S638(100)]	2	2129.97641	High	High	0.001091	0.01058	2.39
False	High	[K].SGSSPLGVVTK.[A]	1xPhospho [S4(99)]	0.0227466	0.00200899	1	1	1	Q92618	Q92618 [849-859]	Q92618 1xPhospho [S852(99)]	0	1111.53948	High	High	0.001091	0.01113	1.22
False	High	[K].VFNDMK.[V]		0.0224899	0.00200899	2	2	6	P23528; Q9Y281	P23528 [14-19]; Q9Y281 [14-19]		0	753.35999	High	High	0.001091	0.011	1.05
False	High	[K].ETINNLDTSSSDFTILQEIEEPSLEPENEK.[I]	2xPhospho [T2(100); T/S]	0.0231375	0.00200899	1	1	1	Q15424	Q15424 [187-216]	Q15424 2xPhospho [T188(100); T/S]	0	3581.53434	High	High	0.001091	0.01135	1.93
False	High	[R].RAAPTTPPPPVK.[R]	1xPhospho [T5(99.7)]	0.0212517	0.00200899	1	1	1	Q9NZQ3	Q9NZQ3 [176-187]	Q9NZQ3 1xPhospho [T180(99.7)]	1	1311.68206	High	High	0.001091	0.01037	1.44
False	High	[K].FGMTPSK.[G]		0.0199728	0.00200899	1	1	1	P55072	P55072 [506-512]		0	767.37564	High	High	0.001063	0.009741	1.62
False	High	[R].SFADIGK.[K]		0.0226178	0.00200899	1	2	1	Q9Y6M7	Q9Y6M7 [233-239]		0	737.38283	High	High	0.001091	0.01109	1.4
False	High	[K].DQFGFINYEVGDSK.[K]		0.0227466	0.00200899	1	1	1	O75534	O75534 [683-696]		0	1618.73838	High	High	0.001091	0.01115	1.0
False	High	[R].VKESSIIAPAPAEDVDTPPR.[K]	1xPhospho [T17(100)]	0.0212517	0.00200899	1	1	1	Q15910	Q15910 [471-490]	Q15910 1xPhospho [T487(100)]	1	2172.05841	High	High	0.001091	0.01041	2.44
False	High	[K].EIIDLVLDR.[I]		0.0222362	0.00200899	2	3	1	Q71U36; Q9BQE3	Q71U36 [113-121]; Q9BQE3 [113-121]		0	1085.6201	High	High	0.001091	0.01086	1.61
False	High	[R].EGSPANWKR.[K]	1xPhospho [S3(100)]	0.0230064	0.00200899	1	1	1	O96019	O96019 [231-239]	O96019 1xPhospho [S233(100)]	1	1124.48845	High	High	0.001091	0.01127	1.35
False	High	[K].DNTEAEKRDPQELVASFSER.[V]		0.02066	0.00200899	1	1	1	Q9UHR5	Q9UHR5 [89-108]		2	2321.10041	High	High	0.001091	0.01012	2.43
False	High	[K].NKPGPNIESGNEDDDASFKIK.[T]	2xPhospho [S9(100); S17(100)]	0.0205437	0.00200899	1	1	1	O60841	O60841 [206-226]	O60841 2xPhospho [S214(100); S222(100)]	1	2435.01636	High	High	0.001091	0.01004	3.39
False	High	[R].FESSYRNSLDSFGGR.[N]	1xPhospho [S/Y]	0.0200856	0.00200899	1	1	2	Q5BKZ1	Q5BKZ1 [111-125]		1	1801.75412	High	High	0.001091	0.009825	2.04
False	High	[K].IENVPTGPNNKPK.[L]		0.0230064	0.00200899	1	1	1	O43447	O43447 [154-166]		0	1407.75905	High	High	0.001091	0.01122	1.52
False	High	[R].SFSKEVEER.[S]	2xPhospho [S1(100); S3(100)]	0.0205437	0.00200899	1	1	1	Q04637	Q04637 [1185-1193]	Q04637 2xPhospho [S1185(100); S1187(100)]	1	1270.47524	High	High	0.001091	0.01004	1.23
False	High	[K].FFTTPSKSVR.[K]	2xPhospho [T4(100); S8(100)]	0.0212517	0.00200899	1	1	1	O76021	O76021 [462-471]	O76021 2xPhospho [T465(100); S469(100)]	1	1329.564	High	High	0.001091	0.01037	2.04
False	High	[K].NGFSSVQATQLQTTQSVEGATGSAVK.[S]	1xPhospho [T/S]	0.0207769	0.00200899	1	1	1	Q14157	Q14157 [619-644]		0	2676.25124	High	High	0.001091	0.01017	2.26
False	High	[K].ETIEQEKR.[S]		0.0219856	0.00200899	1	1	1	P63313	P63313 [33-40]		1	1032.53201	High	High	0.001091	0.01077	1.64
False	High	[R].SGTNSPPPPFSDWGR.[L]	1xPhospho [S5(98.9)]	0.0239411	0.00200899	1	1	1	Q9UKT5	Q9UKT5 [8-22]	Q9UKT5 1xPhospho [S12(98.9)]	0	1681.70063	High	High	0.001091	0.0117	1.28
False	High	[K].NVLLNSLQK.[E]		0.0207769	0.00200899	1	1	1	Q8NFC6	Q8NFC6 [2463-2471]		0	1028.60987	High	High	0.001091	0.01017	1.23
False	High	[K].KKEIQNGNLHESDSESVPR.[D]	2xPhospho [S12(100); S14(100)]	0.0211319	0.00200899	1	1	1	Q86UP2	Q86UP2 [64-82]	Q86UP2 2xPhospho [S75(100); S77(100)]	2	2327.00646	High	High	0.001091	0.01031	2.03
False	High	[K].SDQDYILK.[E]		0.0217381	0.00200899	1	1	1	Q9UQ80	Q9UQ80 [94-101]		0	981.48875	High	High	0.001091	0.01065	1.15
False	High	[R].DSSASVDNR.[E]		0.0211319	0.00200899	1	1	1	Q96K76	Q96K76 [916-924]		0	950.41738	High	High	0.001091	0.01031	1.38
False	High	[K].DSRDGSER.[A]		0.0216154	0.00200899	1	1	4	Q13905	Q13905 [641-648]		1	921.40206	High	High	0.001091	0.01056	1.51
False	High	[K].NDQEPPPEALDFSDDEKEKEAK.[Q]	1xPhospho [S13(100)]	0.0239411	0.00200899	1	1	1	Q96HR8	Q96HR8 [303-324]	Q96HR8 1xPhospho [S315(100)]	2	2611.10833	High	High	0.001091	0.01174	2.19
False	High	[R].SKPDPEVGPLLGVQPLPGSPTADR.[Q]	1xPhospho [S19(98.8)]	0.0239411	0.00200899	1	1	1	Q9H5J0	Q9H5J0 [531-554]	Q9H5J0 1xPhospho [S549(98.8)]	0	2507.25414	High	High	0.001091	0.01171	1.61
False	High	[R].QSVEADINGLRR.[V]		0.0232694	0.00200899	1	2	1	P13645	P13645 [246-257]		1	1357.71825	High	High	0.001091	0.0114	1.86
False	High	[K].SKSQEEPKDTFEHDPSESIDEFNK.[S]	1xPhospho [S3(98.3)]	0.0217381	0.00200899	1	1	1	Q9NYF8	Q9NYF8 [181-204]	Q9NYF8 1xPhospho [S183(98.3)]	2	2903.22548	High	High	0.001091	0.0106	2.16
False	High	[K].NESSDEISDAEQMPQHTLK.[D]	3xPhospho [T17(100); S]; 1xDehydrated [S/T]	0.0238051	0.00200899	1	1	1	Q3L8U1	Q3L8U1 [609-627]	Q3L8U1 3xPhospho [T625(100); S]	0	2380.84414	High	High	0.001091	0.01167	1.82
False	High	[R].ESSPAEPSQAGAYDRLSPHHWEK.[S]	2xPhospho [S17(100); S/Y]	0.0204282	0.00200899	1	1	1	Q15697	Q15697 [172-194]	Q15697 2xPhospho [S188(100); S/Y]	1	2739.12362	High	High	0.001091	0.009958	1.63
False	High	[K].AELANIER.[E]		0.0223627	0.00200899	1	1	1	Q9H2G2	Q9H2G2 [984-991]		0	915.48942	High	High	0.001091	0.01093	1.52
False	High	[R].DLTDYLMK.[I]		0.0239411	0.00200899	1	7	1	P60709	P60709 [184-191]		0	998.48631	High	High	0.001091	0.01172	1.14
False	High	[R].NFKLEQEQEK.[N]		0.0205437	0.00200899	1	1	1	Q9BXW6	Q9BXW6 [430-439]		1	1292.64811	High	High	0.001091	0.01006	1.41
False	High	[R].EKLQSFDSPER.[K]	1xPhospho [S8(100)]	0.0200856	0.00200899	1	1	1	P78332	P78332 [1018-1028]	P78332 1xPhospho [S1025(100)]	1	1415.62025	High	High	0.001091	0.009818	2.07
False	High	[R].ETEISLKDSTLDN.[-]	1xPhospho [S/T]	0.0226178	0.00200899	1	1	1	O75475	O75475 [518-530]		1	1544.67274	High	High	0.001091	0.01108	2.26
False	High	[K].ETKPEPMEEDLPENKK.[Q]		0.0235356	0.00200899	1	1	1	P31948	P31948 [208-223]		1	1913.91608	High	High	0.001091	0.01154	2.47
False	High	[R].FSEMMNNMGGDEDVDLPEVDGADDDSQDSDDEKMPDLE.[-]	2xPhospho [S2(99.4); S]; 1xDehydrated [S]	0.0203133	0.00200899	1	1	1	Q15185	Q15185 [123-160]	Q15185 2xPhospho [S124(99.4); S]	1	4348.5271	High	High	0.001091	0.009949	1.11
False	High	[R].DYFEEYGK.[I]		0.0226178	0.00200899	1	1	1	P22626	P22626 [130-137]		0	1050.44147	High	High	0.001091	0.01105	1.66
False	High	[R].ENSFGSPLEFR.[N]	2xPhospho [S3(100); S6(100)]	0.0226178	0.00200899	1	1	1	Q9UQ35	Q9UQ35 [1324-1334]	Q9UQ35 2xPhospho [S1326(100); S1329(100)]	0	1442.5389	High	High	0.001091	0.01104	1.05
False	High	[R].TASPPPPPK.[R]	1xPhospho [T/S]; 1xDehydrated [T/S]	0.0212517	0.00200899	1	1	1	Q8IYB3	Q8IYB3 [614-622]		0	953.44921	High	High	0.001091	0.01042	1.5
False	High	[K].SPSPVLR.[L]	1xPhospho [S3(100)]	0.0221106	0.00200899	1	1	2	O43432	O43432 [230-236]	O43432 1xPhospho [S232(100)]	0	835.40735	High	High	0.001091	0.01081	1.96
False	High	[R].SSPQLDPLRKSPTMEQAVQTASAHLPAPAAVGR.[R]	1xOxidation [M14]; 2xPhospho [S/T]	0.0204282	0.00200899	1	1	1	Q8ND56	Q8ND56 [182-214]		2	3587.70772	High	High	0.001091	0.009986	1.92
False	High	[R].GGSPAPLPAK.[V]	1xPhospho [S3(100)]	0.0207769	0.00200899	1	1	1	Q9NZM4	Q9NZM4 [1411-1420]	Q9NZM4 1xPhospho [S1413(100)]	0	974.47067	High	High	0.001091	0.01014	1.47
False	High	[R].YPDPLIK.[V]		0.0200856	0.00200899	1	2	1	P62701	P62701 [149-155]		0	845.47673	High	High	0.001091	0.00983	1.15
False	High	[R].LSLVIRSPSLLQSGAK.[K]	2xPhospho [S7(99.4); S13(100)]	0.0235356	0.00200899	1	1	1	Q9BQG0	Q9BQG0 [1302-1317]	Q9BQG0 2xPhospho [S1308(99.4); S1314(100)]	1	1828.93334	High	High	0.001091	0.0115	2.98
False	High	[R].SPQPVPSPRPQSQPPHSSPSPR.[M]	2xPhospho [S7(100); S20(97)]	0.0219856	0.00200899	1	1	2	Q09472	Q09472 [2309-2330]	Q09472 2xPhospho [S2315(100); S2328(97)]	0	2507.12283	High	High	0.001091	0.01074	2.37
False	High	[K].AVGPEITK.[T]		0.0205437	0.00200899	1	1	1	P30153	P30153 [273-280]		0	814.46689	High	High	0.001091	0.01002	1.42
False	High	[R].LKATVTPSPVK.[G]	2xPhospho [T6(100); S8(100)]	0.0217381	0.00200899	1	1	2	Q9H1E3	Q9H1E3 [174-184]	Q9H1E3 2xPhospho [T179(100); S181(100)]	1	1300.63135	High	High	0.001091	0.01064	2.53
False	High	[R].APQTSSSPPPVRR.[G]	2xPhospho [S5(100); S7(99.3)]	0.0208945	0.00200899	1	1	3	Q8IYB3	Q8IYB3 [690-702]	Q8IYB3 2xPhospho [S694(100); S696(99.3)]	1	1539.67165	High	High	0.001091	0.0102	2.53
False	High	[-].MDPQRSPLLEVK.[G]	1xAcetyl [N-Term]; 1xPhospho [S6(100)]	0.0230064	0.00200899	1	1	1	Q9BW19	Q9BW19 [1-12]	Q9BW19 1xAcetyl [N-Term]; 1xPhospho [S6(100)]	1	1534.73351	High	High	0.001091	0.01122	2.22
False	High	[R].SSSPVGLAK.[W]	1xPhospho [S3(100)]	0.0234021	0.00200899	1	1	1	Q9NRA8	Q9NRA8 [949-957]	Q9NRA8 1xPhospho [S951(100)]	0	925.43904	High	High	0.001091	0.01148	1.77
False	High	[R].GFSLEELR.[V]		0.0203133	0.00200899	1	1	1	P26373	P26373 [75-82]		0	950.49417	High	High	0.001091	0.0099	1.77
False	High	[R].SSPQLDPLR.[K]	1xPhospho [S]	0.0213722	0.00200899	1	1	1	Q8ND56	Q8ND56 [182-190]		0	1092.50852	High	High	0.001091	0.01042	2.36
False	High	[K].LHQLAMQQSHFPMTHGNTGFSGIESSSPEVK.[G]	1xOxidation [M6]; 1xPhospho [S/T]	0.0239411	0.00200899	1	1	1	Q15366	Q15366 [246-276]		0	3478.55556	High	High	0.001091	0.01175	2.54
False	High	[R].APIIAVTR.[N]		0.0210129	0.00200899	1	1	1	P14618	P14618 [448-455]		0	840.53016	High	High	0.001091	0.01028	1.35
False	High	[R].GRNSATSADEQPHIGNYR.[L]	1xPhospho [S/T/Y]	0.0224899	0.00200899	1	1	1	Q7KZI7	Q7KZI7 [37-54]		1	2052.88832	High	High	0.001091	0.01097	2.92
False	High	[K].LGVSVSPSR.[A]	2xPhospho [S4(100); S]	0.0201991	0.00200899	1	1	1	Q86VM9	Q86VM9 [529-537]	Q86VM9 2xPhospho [S532(100); S]	0	1061.44282	High	High	0.001091	0.009849	2.26
False	High	[R].GRSFAGNLNTYKR.[L]	1xPhospho [S3(100)]	0.0223627	0.00200899	1	1	1	Q01813	Q01813 [384-396]	Q01813 1xPhospho [S386(100)]	2	1563.74277	High	High	0.001091	0.01094	2.47
False	High	[R].AYQHGGVTGLSQY.[-]	1xPhospho [S11(100)]	0.0210129	0.00200899	1	1	1	Q92900	Q92900 [1117-1129]	Q92900 1xPhospho [S1127(100)]	0	1460.62059	High	High	0.001091	0.01029	2.76
False	High	[K].GEIKDSSPSSSPSPK.[G]	2xPhospho [S7(99.4); S13(99.4)]	0.0208945	0.00200899	1	1	1	Q6WKZ4	Q6WKZ4 [333-347]	Q6WKZ4 2xPhospho [S339(99.4); S345(99.4)]	1	1662.66595	High	High	0.001091	0.01024	1.82
False	High	[R].LGSLSAR.[SI]	1xPhospho [S3(100)]	0.0199728	0.00200899	1	2	2	Q5SW79	Q5SW79 [1158-1164]	Q5SW79 1xPhospho [S1160(100)]	0	783.37605	High	High	0.001063	0.009751	1.76
False	High	[R].SNTISTVDLNK.[L]		0.0227466	0.00200899	1	1	1	Q13480	Q13480 [385-395]		0	1191.62156	High	High	0.001091	0.01115	1.41
False	High	[R].GSLPQLVSPIVSR.[S]	1xPhospho [S8(100)]	0.0219856	0.00200899	1	1	1	O75970	O75970 [223-235]	O75970 1xPhospho [S230(100)]	0	1432.75596	High	High	0.001091	0.01077	1.53
False	High	[R].MFSPMEEK.[E]	1xPhospho [S3(100)]	0.0213722	0.00200899	1	1	1	Q9UHB7	Q9UHB7 [692-699]	Q9UHB7 1xPhospho [S694(100)]	0	1078.3985	High	High	0.001091	0.01045	1.39
False	High	[K].LQALQEK.[R]		0.0207769	0.00200899	1	1	1	Q8N9Q2	Q8N9Q2 [62-68]		0	829.47779	High	High	0.001091	0.01015	1.79
False	High	[R].GEAERGSGGSSGDELREDDEPVK.[K]	3xPhospho [S7(100); S10(100); S11(100)]	0.0231375	0.00200899	1	1	1	Q7Z4V5	Q7Z4V5 [360-382]	Q7Z4V5 3xPhospho [S366(100); S369(100); S370(100)]	2	2615.95357	High	High	0.001091	0.01129	1.85
False	High	[R].LSALESR.[V]		0.0226178	0.00200899	1	1	1	Q9HC35	Q9HC35 [24-30]		0	775.43084	High	High	0.001091	0.01103	1.87
False	High	[R].MGVMSSPTENSFTLDADF.[-]	1xPhospho [S/T]	0.0208945	0.00200899	1	1	1	P31350	P31350 [372-389]		0	2028.79664	High	High	0.001091	0.01024	1.85
False	High	[K].YQESPGIQMK.[T]	1xPhospho [S4(100)]	0.0212517	0.00200899	1	1	1	Q9UHI6	Q9UHI6 [711-720]	Q9UHI6 1xPhospho [S714(100)]	0	1260.53302	High	High	0.001091	0.01037	1.32
False	High	[K].ISQLKDELK.[T]		0.0226178	0.00200899	1	1	1	Q9P2N5	Q9P2N5 [873-881]		1	1073.6201	High	High	0.001091	0.01103	1.82
False	High	[R].SRSRTPLLPR.[K]	3xPhospho [S1(100); S3(100); T5(100)]	0.0221106	0.00200899	1	1	5	Q9UQ35	Q9UQ35 [2030-2039]	Q9UQ35 3xPhospho [S2030(100); S2032(100); T2034(100)]	2	1422.60556	High	High	0.001091	0.01079	1.79
False	High	[K].LLGEQYYK.[D]		0.0231375	0.00200899	1	1	1	Q92785	Q92785 [11-18]		0	1013.53022	High	High	0.001091	0.01135	1.45
False	High	[R].GMGSLDAMDK.[H]	1xPhospho [S4(100)]	0.0239411	0.00200899	1	1	1	P12268	P12268 [413-422]	P12268 1xPhospho [S416(100)]	0	1104.41012	High	High	0.001091	0.01169	1.23
False	High	[R].SRTPLLPR.[K]	1xPhospho [S/T]; 1xDehydrated [S/T]	0.0199728	0.00200899	1	1	1	Q9UQ35	Q9UQ35 [2032-2039]		1	1001.52919	High	High	0.001063	0.009751	2.51
False	High	[R].SRPTPQDYEMRVSPSDTTPLVSR.[S]	1xOxidation [M10]; 1xPhospho [S13(100)]	0.0213722	0.00200899	1	1	1	Q9HCK8	Q9HCK8 [2034-2056]	Q9HCK8 1xPhospho [S2046(100)]	1	2715.24439	High	High	0.001091	0.01047	1.34
False	High	[K].HKSSSSFTPFIDPR.[L]	2xPhospho [S3(100); S4(98.9)]	0.0224899	0.00200899	1	1	1	O95819	O95819 [850-863]	O95819 2xPhospho [S852(100); S853(98.9)]	1	1765.73464	High	High	0.001091	0.01099	2.26
False	High	[R].LVIGSLPAHLSPHMFGGFK.[C]	2xPhospho [S5(100); S11(100)]	0.0218615	0.00200899	1	1	1	Q8NHG8	Q8NHG8 [141-159]	Q8NHG8 2xPhospho [S145(100); S151(100)]	0	2168.01636	High	High	0.001091	0.01066	2.43
False	High	[R].AGSQLGPGYQHHAQPK.[R]	1xPhospho [S3(100)]	0.02367	0.00200899	1	1	1	Q02241	Q02241 [941-956]	Q02241 1xPhospho [S943(100)]	0	1755.79626	High	High	0.001091	0.0116	1.37
False	High	[R].SRASPATHR.[R]	1xPhospho [S/T]	0.0224899	0.00200899	1	1	1	Q9UQ35	Q9UQ35 [1866-1874]		1	1062.48403	High	High	0.001091	0.01097	1.19
False	High	[R].ARSVDALDDLTPPSTAESGSRSPTSNGGR.[S]	2xPhospho [S3(100); T/S]	0.0216154	0.00200899	1	1	1	Q86X29	Q86X29 [491-519]	Q86X29 2xPhospho [S493(100); T/S]	2	3061.32596	High	High	0.001091	0.01056	3.89
False	High	[K].TEFSPAAFEQEQLGSPQVR.[A]	1xPhospho [S15(100)]	0.0223627	0.00200899	1	1	1	Q92585	Q92585 [300-318]	Q92585 1xPhospho [S314(100)]	0	2200.99105	High	High	0.001091	0.01094	2.18
False	High	[R].LVVPNKGYSSLDQSPDEKPLVALDTDSDDDFDMSR.[Y]	2xPhospho [T25(100); S27(100)]	0.0218615	0.00200899	1	1	1	Q8IW50	Q8IW50 [89-123]	Q8IW50 2xPhospho [T113(100); S115(100)]	1	4028.73959	High	High	0.001091	0.01066	2.46
False	High	[K].GIAPASPMLGNASNPNKADIPER.[K]	1xOxidation [M8]; 1xPhospho [S6(100)]	0.02367	0.00200899	1	1	1	P27448	P27448 [464-486]	P27448 1xPhospho [S469(100)]	1	2416.13265	High	High	0.001091	0.01156	2.28
False	High	[R].AGRPAAFGTVK.[E]		0.0211319	0.00200899	1	1	1	Q9C0H5	Q9C0H5 [156-166]		0	1074.60545	High	High	0.001091	0.01033	1.68
False	High	[K].YSPPSPGVQPFGVPLSMPPVMAAALSR.[H]	1xPhospho [S/Y]	0.0213722	0.00200899	1	1	2	P57682	P57682 [107-133]		0	2833.38167	High	High	0.001091	0.01045	2.34
False	High	[R].GILPMNPR.[N]		0.0212517	0.00200899	1	1	1	Q9NZN8	Q9NZN8 [130-137]		0	897.49748	High	High	0.001091	0.0104	1.38
False	High	[K].ASVAAMEAK.[E]	1xOxidation [M6]	0.0203133	0.00200899	1	1	1	Q12888	Q12888 [268-276]		0	893.43969	High	High	0.001091	0.009906	1.29
False	High	[K].ITAEEEEEIGEDSQFMILAK.[K]	1xPhospho [S13(100)]	0.0227466	0.00200899	1	1	1	Q9HAW4	Q9HAW4 [1192-1211]	Q9HAW4 1xPhospho [S1204(100)]	0	2362.04077	High	High	0.001091	0.01113	1.22
False	High	[K].GNVEDFGLR.[D]		0.0232694	0.00200899	1	1	1	Q8NAN2	Q8NAN2 [308-316]		0	1006.49523	High	High	0.001091	0.01139	1.06
False	High	[R].VLSGNCNHQEGTSSDDELPSAEMIDFQK.[S]	1xCarbamidomethyl [C6]; 2xPhospho [S3(97.3); T/S]	0.0199728	0.00200899	1	1	1	P16383	P16383 [417-444]	P16383 2xPhospho [S419(97.3); T/S]	0	3268.28474	High	High	0.001063	0.009748	1.83
False	High	[K].ATDEDMQSLASLMSMK.[Q]	2xPhospho [S8(100); S11(100)]	0.0222362	0.00200899	1	1	1	Q8NDI1	Q8NDI1 [164-179]	Q8NDI1 2xPhospho [S171(100); S174(100)]	0	1917.7081	High	High	0.001091	0.01089	1.8
False	High	[K].VLSDSEDEEKDADVPGTSTRK.[R]	2xPhospho [S3(100); S5(100)]	0.0200856	0.00200899	1	1	1	Q8WWQ0	Q8WWQ0 [1279-1299]	Q8WWQ0 2xPhospho [S1281(100); S1283(100)]	2	2438.00077	High	High	0.001091	0.009815	2.14
False	High	[R].LSSLRASTSKSESSQK.[-]	3xPhospho [S3(99.2); S7(98.4); S11(100)]	0.0203133	0.00200899	1	1	1	P62753	P62753 [234-249]	P62753 3xPhospho [S236(99.2); S240(98.4); S244(100)]	2	1935.78616	High	High	0.001091	0.009943	1.95
False	High	[R].AQPFGFIDSDTDAEEERIPATPVVIPMK.[K]	3xPhospho [S9(100); T11(100); T21(100)]	0.0204282	0.00200899	1	1	2	Q14676	Q14676 [321-348]	Q14676 3xPhospho [S329(100); T331(100); T341(100)]	1	3313.41767	High	High	0.001091	0.009969	1.68
False	High	[K].TEWLDGK.[H]		0.0211319	0.00200899	1	7	1	P62937	P62937 [119-125]		0	848.41486	High	High	0.001091	0.01035	1.9
False	High	[R].GLDKEVSYNWDPK.[D]		0.0210129	0.00200899	1	1	1	O14654	O14654 [840-852]		1	1550.74855	High	High	0.001091	0.01027	1.79
False	High	[R].ARLGEASDSELADADK.[A]	1xPhospho [S7(100)]	0.0238051	0.00200899	1	1	1	Q5SW79	Q5SW79 [1106-1121]	Q5SW79 1xPhospho [S1112(100)]	1	1727.74836	High	High	0.001091	0.01165	1.34
False	High	[K].TAITVEHLAIK.[C]		0.0219856	0.00200899	1	1	1	Q9NR30	Q9NR30 [407-417]		0	1195.7045	High	High	0.001091	0.01076	1.14
False	High	[K].GISPVVSEHR.[K]	1xPhospho [S3(100)]	0.0218615	0.00200899	1	1	1	Q99700	Q99700 [782-791]	Q99700 1xPhospho [S784(100)]	0	1160.54596	High	High	0.001091	0.01067	1.96
False	High	[R].GALQNIIPASTGAAK.[A]	1xPhospho [S/T]	0.0227466	0.00200899	1	1	1	P04406	P04406 [201-215]		0	1491.75668	High	High	0.001091	0.01113	2.54
False	High	[K].FVYFLPSPVNSSNPFFTSQTK.[A]	2xPhospho [S/Y/T]	0.0212517	0.00200899	1	1	1	O60281	O60281 [1153-1173]		0	2567.12954	High	High	0.001091	0.01039	1.21
False	High	[R].SVVSFDK.[V]	1xPhospho [S1(100)]	0.02367	0.00200899	1	1	2	Q15424	Q15424 [601-607]	Q15424 1xPhospho [S601(100)]	0	861.37538	High	High	0.001091	0.01161	1.68
False	High	[R].SLYGLGGSKR.[I]		0.0217381	0.00200899	2	3	1	P04259; P02538	P04259 [60-69]; P02538 [60-69]		1	1037.57382	High	High	0.001091	0.0106	1.57
False	High	[R].LPNNSSRPSTPTINVLESK.[D]	2xPhospho [S/T]	0.0224899	0.00200899	1	1	1	Q15910	Q15910 [358-376]		0	2214.02032	High	High	0.001091	0.01102	1.95
False	High	[K].VDPFSFK.[T]		0.0205437	0.00200899	1	1	1	Q99683	Q99683 [993-999]		0	839.42978	High	High	0.001091	0.01004	1.13
False	High	[K].SLSSPTDNLELSLR.[S]	1xPhospho [S4(99)]	0.0210129	0.00200899	1	1	2	Q9Y2X7	Q9Y2X7 [359-372]	Q9Y2X7 1xPhospho [S362(99)]	0	1611.76256	High	High	0.001091	0.01029	1.4
False	High	[R].MLSSSDAITQEFMDLR.[T]	1xPhospho [S3(98)]	0.0223627	0.00200899	1	1	2	Q9UPN3	Q9UPN3 [1374-1389]	Q9UPN3 1xPhospho [S1376(98)]	0	1923.82279	High	High	0.001091	0.01093	1.6
False	High	[K].AISSPTVSR.[L]	1xPhospho [S4(100)]	0.0222362	0.00200899	1	1	1	O94811	O94811 [157-165]	O94811 1xPhospho [S160(100)]	0	997.4714	High	High	0.001091	0.01089	1.56
False	High	[R].DGDILGK.[Y]		0.0235356	0.00200899	1	1	1	P61604	P61604 [93-99]		0	717.37775	High	High	0.001091	0.01149	1.61
False	High	[R].SMGNLLEK.[E]	1xOxidation [M2]; 1xPhospho [S1(100)]	0.0208945	0.00200899	1	1	1	Q99959	Q99959 [251-258]	Q99959 1xPhospho [S251(100)]	0	987.42168	High	High	0.001091	0.01019	1.16
False	High	[R].VPELFANR.[G]		0.02367	0.00200899	1	1	1	P18754	P18754 [207-214]		0	945.51524	High	High	0.001091	0.01161	1.78
False	High	[-].MLPSLQESMDGDEKELESSEEGGSAEER.[R]	1xPhospho [S]	0.0230064	0.00200899	1	1	1	Q9HAS0	Q9HAS0 [1-28]		1	3149.28102	High	High	0.001091	0.01125	2.02
False	High	[K].DAQIFIQK.[K]		0.02066	0.00200899	1	1	1	P04040	P04040 [469-476]		0	962.53056	High	High	0.001091	0.01008	1.36
False	High	[K].IGHPAPNFK.[A]		0.0203133	0.00200899	1	1	1	Q06830	Q06830 [8-16]		0	980.53123	High	High	0.001091	0.009917	1.69
False	High	[K].FTDADKETEIVKK.[L]		0.0224899	0.00200899	1	1	2	Q03701	Q03701 [647-659]		2	1523.79516	High	High	0.001091	0.011	1.23
False	High	[K].SVELEDVK.[F]		0.0223627	0.00200899	1	2	1	Q9BXS5	Q9BXS5 [230-237]		0	918.47785	High	High	0.001091	0.01096	1.18
False	High	[R].LGHSFSLVGNK.[C]		0.0221106	0.00200899	1	1	1	P51610	P51610 [138-148]		0	1158.62658	High	High	0.001091	0.01081	1.43
False	High	[K].GVVPLAGTNGETTTQGLDGLSER.[C]		0.0210129	0.00200899	1	1	1	P04075	P04075 [112-134]		0	2272.14154	High	High	0.001091	0.01028	1.86
False	High	[R].LPLKVPIELQPR.[N]		0.0239411	0.00200899	1	1	1	Q96RY5	Q96RY5 [317-328]		1	1402.87805	High	High	0.001091	0.01173	0.99
False	High	[R].KAVVLPGGTATSPK.[M]	1xPhospho [T/S]	0.0212517	0.00200899	1	1	1	Q8N1G0	Q8N1G0 [422-435]		1	1405.74506	High	High	0.001091	0.0104	1.5
False	High	[R].LPLVPESPR.[R]		0.0222362	0.00200899	1	1	1	Q86WB0	Q86WB0 [315-323]		0	1007.58841	High	High	0.001091	0.01084	1.31
False	High	[R].IALPAPR.[G]		0.0246334	0.00208872	1	1	1	Q7Z6Z7	Q7Z6Z7 [1895-1901]		0	737.46684	High	High	0.00113	0.01202	1.79
False	High	[R].LSPLPPGSPGSAAR.[G]	1xPhospho [S8(100)]	0.0240778	0.00208872	1	1	1	Q6ZN18	Q6ZN18 [17-30]	Q6ZN18 1xPhospho [S24(100)]	0	1386.67771	High	High	0.00113	0.01177	1.94
False	High	[R].EESDGEYDEFGRK.[K]	1xPhospho [S3(100)]	0.0250591	0.00208872	1	1	1	O95218	O95218 [118-130]	O95218 1xPhospho [S120(100)]	1	1640.6112	High	High	0.00113	0.01228	0.84
False	High	[R].SSPVPEMLEESQELLEPVVDDVPK.[T]	1xOxidation [M7]; 1xPhospho [S]	0.0246334	0.00208872	1	1	1	Q5VZ89	Q5VZ89 [1125-1148]		0	2762.27295	High	High	0.00113	0.01207	1.44
False	High	[K].TPELNLDQFHDKTPYTIMFGPDK.[C]		0.0242155	0.00208872	1	1	1	P27824	P27824 [171-193]		1	2707.30723	High	High	0.00113	0.01186	1.43
False	High	[R].RSPSPYYSR.[YG]	2xPhospho [S2(100); S4(100)]	0.0242155	0.00208872	2	2	2	Q13595; P62995	Q13595 [259-267]; P62995 [263-271]	Q13595 2xPhospho [S260(100); S262(100)]; P62995 2xPhospho [S264(100); S266(100)]	1	1272.48099	High	High	0.00113	0.01183	2.42
False	High	[K].EGDVLTPEQAR.[V]		0.0250591	0.00208872	1	1	1	Q9UKD2	Q9UKD2 [178-188]		0	1214.60116	High	High	0.00113	0.01229	1.4
False	High	[R].KVMDSDEDDDY.[-]	1xOxidation [M3]; 1xPhospho [S5(100)]	0.0244933	0.00208872	1	1	2	O14737	O14737 [115-125]	O14737 1xPhospho [S119(100)]	1	1427.45561	High	High	0.00113	0.01202	3.04
False	High	[R].SLSPKPR.[D]	2xPhospho [S1(100); S3(100)]	0.0243539	0.00208872	1	1	1	Q13523	Q13523 [354-360]	Q13523 2xPhospho [S354(100); S356(100)]	0	944.40023	High	High	0.00113	0.01189	1.93
False	High	[-].MAAADGDDSLYPIAVLIDELR.[N]	1xMet-loss+Acetyl [N-Term]; 1xPhospho [S/Y]	0.0246334	0.00208872	1	1	1	P30153	P30153 [1-21]	P30153 1xMet-loss+Acetyl [N-Term]	0	2239.05299	High	High	0.00113	0.01207	1.52
False	High	[R].QLSESFK.[S]		0.0242155	0.00208872	1	1	1	Q08945	Q08945 [655-661]		0	838.43051	High	High	0.00113	0.01186	1.74
False	High	[K].QLEYQQLEDDKLSQKSSSSK.[L]	2xPhospho [S13(100); S16(98.2)]	0.0243539	0.00208872	1	1	1	Q9Y2J2	Q9Y2J2 [76-95]	Q9Y2J2 2xPhospho [S88(100); S91(98.2)]	2	2501.08444	High	High	0.00113	0.01195	2.93
False	High	[R].SRNSPLLER.[A]	1xPhospho [S4(100)]	0.0250591	0.00208872	1	1	3	Q7KZI7	Q7KZI7 [483-491]	Q7KZI7 1xPhospho [S486(100)]	1	1151.55686	High	High	0.00113	0.01229	2.68
False	High	[K].TPTSPLK.[M]	1xPhospho [S4(99.6)]	0.0250591	0.00208872	1	1	2	O60264	O60264 [113-119]	O60264 1xPhospho [S116(99.6)]	0	823.39611	High	High	0.00113	0.01226	1.39
False	High	[R].KLETNPDIKPSNVEPMEK.[E]		0.0240778	0.00208872	1	1	1	Q9BVP2	Q9BVP2 [91-108]		1	2069.05833	High	High	0.00113	0.01178	1.57
False	High	[K].LTGMAFR.[V]		0.0244933	0.00208872	1	2	3	P04406	P04406 [228-234]		0	795.41817	High	High	0.00113	0.01196	1.61
False	High	[K].AGSDGDIMDSSTEAPPISIK.[S]	1xPhospho [S3(100)]	0.0244933	0.00208872	1	1	1	Q6F5E8	Q6F5E8 [1244-1263]	Q6F5E8 1xPhospho [S1246(100)]	0	2070.89371	High	High	0.00113	0.012	1.38
False	High	[R].YVANIFPYK.[G]		0.0243539	0.00208872	1	1	1	Q9H2U2	Q9H2U2 [128-136]		0	1114.59316	High	High	0.00113	0.0119	1.49
False	High	[K].IVYPTEK.[V]		0.0243539	0.00208872	1	1	1	Q14847	Q14847 [11-17]		0	849.47165	High	High	0.00113	0.01193	1.56
False	High	[K].GLLSDSMTDVPVDTGVAAR.[T]	1xOxidation [M7]; 1xPhospho [S/T]	0.0240778	0.00208872	1	1	1	O43399	O43399 [16-34]		0	1999.90421	High	High	0.00113	0.01181	1.07
False	High	[K].VPGFFSK.[R]		0.0249163	0.00208872	1	1	1	Q9UJF2	Q9UJF2 [39-45]		0	781.4243	High	High	0.00113	0.01222	1.18
False	High	[K].TEPSSPLSDPSDIIR.[V]	1xPhospho [S5(100)]	0.0243539	0.00208872	1	1	1	Q9ULJ3	Q9ULJ3 [431-445]	Q9ULJ3 1xPhospho [S435(100)]	0	1693.76804	High	High	0.00113	0.01195	1.56
False	High	[R].VRVSPQDANPLMANGTLTR.[R]	2xPhospho [S4(100); T18(99.2)]	0.0246334	0.00208872	1	1	1	O60716	O60716 [44-62]	O60716 2xPhospho [S47(100); T61(99.2)]	1	2199.99814	High	High	0.00113	0.01209	2.43
False	High	[R].RISHSLYSGIEGLDESPSR.[N]	2xPhospho [S8(96.8); S16(98.4)]	0.0247744	0.00208872	1	1	1	Q8TEW0	Q8TEW0 [713-731]	Q8TEW0 2xPhospho [S720(96.8); S728(98.4)]	1	2262.97918	High	High	0.00113	0.01212	3.94
False	High	[K].QTLPSSPTTTK.[S]	1xPhospho [S6(99.2)]	0.0246334	0.00208872	1	1	1	P51513	P51513 [149-159]	P51513 1xPhospho [S154(99.2)]	0	1240.58207	High	High	0.00113	0.01205	1.72
False	High	[R].ALLPLDK.[Q]		0.0240778	0.00208872	1	1	1	Q86VW2	Q86VW2 [537-543]		0	769.48182	High	High	0.00113	0.01178	1.35
False	High	[R].ESVDHLTIPSR.[C]		0.0247744	0.00208872	1	1	1	P41252	P41252 [501-511]		0	1253.64844	High	High	0.00113	0.01211	1.32
False	High	[K].TPDVFKAPLTPR.[A]		0.0247744	0.00208872	1	1	1	O14686	O14686 [2323-2334]		1	1341.75251	High	High	0.00113	0.01211	1.25
False	High	[R].SSPQHSLSNPLPR.[R]	3xPhospho [S6(100); S8(100); S]	0.0242155	0.00208872	1	1	3	Q86UE8	Q86UE8 [110-122]	Q86UE8 3xPhospho [S115(100); S117(100); S]	0	1659.63289	High	High	0.00113	0.01183	1.7
False	High	[R].SPPAIR.[R]	1xPhospho [S1(100)]	0.0246334	0.00208872	1	1	2	Q9UQ35	Q9UQ35 [2071-2076]	Q9UQ35 1xPhospho [S2071(100)]	0	720.34402	High	High	0.00113	0.01209	1.87
False	High	[KR].YSLSPSK.[S]		0.0243539	0.00208872	1	7	1	P49792	P49792 [785-791]		0	781.40905	High	High	0.00113	0.0119	1.88
False	High	[R].YGATDLR.[T]		0.0244933	0.00208872	1	1	1	Q12756	Q12756 [1516-1522]		0	795.39954	High	High	0.00113	0.01196	2.24
False	High	[K].FGEILK.[R]		0.0246334	0.00208872	1	1	1	P55263	P55263 [112-117]		0	706.4134	High	High	0.00113	0.01204	1.45
False	High	[R].KPLLESGTLGTK.[G]	1xDehydrated [S/T]	0.0243539	0.00208872	1	1	1	P22314	P22314 [593-604]		0	1225.71506	High	High	0.00113	0.0119	1.37
False	High	[K].YDGIILPGK.[-]		0.0244933	0.00208872	1	1	1	P62913	P62913 [170-178]		0	975.55096	High	High	0.00113	0.01196	1.43
False	High	[R].DLQEFVPFGR.[D]		0.0249163	0.00208872	1	1	1	Q9H1A4	Q9H1A4 [16-25]		0	1207.6106	High	High	0.00113	0.01219	0.83
False	High	[R].AVVIVDDR.[G]		0.0247744	0.00208872	2	2	1	P23246; Q15233	P23246 [400-407]; Q15233 [177-184]		0	886.49926	High	High	0.00113	0.01212	1.76
False	High	[R].GDREEEVERPVSSPGDPEQK.[K]	1xPhospho [S]	0.0250591	0.00208872	1	1	1	O43149	O43149 [2432-2451]		1	2320.00889	High	High	0.00113	0.01224	1.97
False	High	[R].MLPPPPMWR.[R]	1xOxidation [M]	0.0243539	0.00208872	1	1	2	Q15287	Q15287 [256-264]		0	1140.56927	High	High	0.00113	0.0119	1.4
False	High	[R].YDDYSSSRDGYGGSR.[D]	1xPhospho [S7(99.5)]	0.0250591	0.00208872	2	2	1	P38159; Q96E39	P38159 [310-324]; Q96E39 [310-324]	P38159 1xPhospho [S316(99.5)]; Q96E39 1xPhospho [S316(99.5)]	1	1764.64971	High	High	0.00113	0.01225	1.6
False	High	[K].IPQQLESK.[E]		0.0247744	0.00208872	1	1	1	O60841	O60841 [454-461]		0	942.52547	High	High	0.00113	0.0121	1.33
False	High	[K].EEKMTEEESKLAR.[K]	1xDehydrated [T5(100)]	0.0250591	0.00208872	1	1	1	Q6ZQQ6	Q6ZQQ6 [2157-2169]	Q6ZQQ6 1xDehydrated [T2161(100)]	2	1561.75265	High	High	0.00113	0.01224	1.08
False	High	[R].DDGYSTK.[D]		0.0240778	0.00208872	2	2	2	P38159; Q96E39	P38159 [211-217]; Q96E39 [211-217]		0	785.33119	High	High	0.00113	0.01178	1.23
False	High	[K].YTPTSPSYSPSSPEYTPTSPK.[Y]	2xPhospho [S11(95.4); T/S/Y]	0.0247744	0.00208872	1	1	1	P24928	P24928 [1839-1859]	P24928 2xPhospho [S1849(95.4); T/S/Y]	0	2433.97751	High	High	0.00113	0.01212	2.06
False	High	[R].LPLPDDR.[E]		0.0247744	0.00208872	1	1	1	Q9UPT8	Q9UPT8 [48-54]		0	825.44649	High	High	0.00113	0.01215	2.04
False	High	[K].QVDLESNPQNRSPESRPSVVYPSTKFPR.[K]	1xPhospho [S/Y/T]	0.0244933	0.00208872	1	1	1	P42694	P42694 [1306-1333]		2	3294.59029	High	High	0.00113	0.01202	2.85
False	High	[R].RIDISPSTFR.[K]	1xPhospho [S5(99.7)]	0.0253472	0.00216762	1	1	2	Q9Y2W1	Q9Y2W1 [678-687]	Q9Y2W1 1xPhospho [S682(99.7)]	1	1271.61438	High	High	0.001169	0.0124	2.08
False	High	[R].KKSIPLSIK.[N]	1xPhospho [S3(100)]	0.0260832	0.00216762	1	1	2	Q9C0C9	Q9C0C9 [513-521]	Q9C0C9 1xPhospho [S515(100)]	2	1093.63807	High	High	0.001169	0.01276	2.43
False	High	[K].QINQEEFK.[G]		0.0262331	0.00216762	1	1	1	Q02156	Q02156 [719-726]		0	1035.51055	High	High	0.001169	0.01282	1.19
False	High	[K].VLLSDSNLHDA.[-]	1xPhospho [S4(100)]	0.0257861	0.00216762	1	1	1	Q6FI81	Q6FI81 [302-312]	Q6FI81 1xPhospho [S305(100)]	0	1263.56167	High	High	0.001169	0.0126	1.52
False	High	[K].TASESISNLSEAGSIK.[K]	2xPhospho [S14(100); S/T]	0.0254926	0.00216762	1	1	1	P30622	P30622 [191-206]	P30622 2xPhospho [S204(100); S/T]	0	1753.72928	High	High	0.001169	0.01247	1.91
False	High	[KY].AFMGTPVQK.[L]	1xPhospho [T5(100)]	0.0257861	0.00216762	1	1	1	P46013	P46013 [1189-1197]; [1553-1561]; [2281-2289]	P46013 1xPhospho [T1193(100)]; 1xPhospho [T1557(100)]; 1xPhospho [T2285(100)]	0	1058.47404	High	High	0.001169	0.01263	1.66
False	High	[-].MFGAGDEDDTDFLSPSGGAR.[L]	1xAcetyl [N-Term]; 1xPhospho [S14(100)]	0.0259342	0.00216762	1	1	1	Q5T1M5	Q5T1M5 [1-20]	Q5T1M5 1xAcetyl [N-Term]; 1xPhospho [S14(100)]	0	2166.83217	High	High	0.001169	0.01274	1.92
False	High	[K].VLAEQLR.[R]		0.0254926	0.00216762	1	1	1	Q96E14	Q96E14 [25-31]		0	828.49378	High	High	0.001169	0.01252	1.61
False	High	[K].KDQQLEPK.[K]		0.0254926	0.00216762	1	1	1	Q8IYB5	Q8IYB5 [196-203]		1	985.53129	High	High	0.001169	0.01246	1.83
False	High	[K].QLEYLAR.[I]		0.0253472	0.00216762	1	1	2	Q9NUL3	Q9NUL3 [499-505]		0	892.48869	High	High	0.001169	0.01238	1.82
False	High	[R].AESGDSLGSEDRDLLYSIDAYR.[S]	2xPhospho [S3(100); S6(100)]	0.0259342	0.00216762	1	1	1	Q9NQW6	Q9NQW6 [656-677]	Q9NQW6 2xPhospho [S658(100); S661(100)]	1	2592.05386	High	High	0.001169	0.01267	1.91
False	High	[R].LDNVPHTPSSYIETLPK.[A]	1xPhospho [S/T/Y]	0.0263839	0.00216762	1	1	1	Q99733	Q99733 [45-61]		0	1990.95215	High	High	0.001169	0.01291	1.64
False	High	[R].QNTIVVK.[V]		0.0254926	0.00216762	1	1	1	Q8N9N5	Q8N9N5 [159-165]		0	801.48288	High	High	0.001169	0.01249	1.5
False	High	[R].EFDSDSLR.[H]	1xPhospho [S6(100)]	0.0254926	0.00216762	1	1	1	Q12955	Q12955 [954-961]	Q12955 1xPhospho [S959(100)]	0	1048.3983	High	High	0.001169	0.0125	1.7
False	High	[R].EPLPGLTR.[E]		0.0252027	0.00216762	1	1	1	Q96PV6	Q96PV6 [338-345]		0	882.50434	High	High	0.001169	0.01235	0.91
False	High	[K].QNPEQSADEDAEK.[N]	1xPhospho [S6(100)]	0.0257861	0.00216762	1	2	1	B5ME19	B5ME19 [161-173]	B5ME19 1xPhospho [S166(100)]	0	1540.5799	High	High	0.001169	0.01261	1.32
False	High	[R].SLPNLSR.[T]	1xPhospho [S1(100)]	0.0254926	0.00216762	1	1	1	Q9P270	Q9P270 [413-419]	Q9P270 1xPhospho [S413(100)]	0	866.41316	High	High	0.001169	0.01249	1.4
False	High	[K].LLDVVHPAAK.[T]		0.0259342	0.00216762	1	1	1	Q99832	Q99832 [68-77]		0	1062.63061	High	High	0.001169	0.01269	0.84
False	High	[K].TVSSPPTSPRPGSAATVSASTSNIIPPR.[H]	1xPhospho [S18(93)]	0.0260832	0.00216762	1	1	2	O76094	O76094 [618-645]	O76094 1xPhospho [S635(93)]	0	2815.39858	High	High	0.001169	0.01274	2.91
False	High	[K].DGLEMEK.[C]		0.0254926	0.00216762	1	1	1	P13693	P13693 [165-171]		0	821.37095	High	High	0.001169	0.0125	1.21
False	High	[K].LTGMAFR.[V]	1xDehydrated [T2(100)]	0.0263839	0.00216762	1	2	1	P04406	P04406 [228-234]	P04406 1xDehydrated [T229(100)]	0	777.40761	High	High	0.001169	0.01293	1.21
False	High	[K].REYKPKPR.[E]		0.0263839	0.00216762	1	1	1	Q99961	Q99961 [253-260]		1	1073.62144	High	High	0.001169	0.01293	1.57
False	High	[R].DGYGSPHHTPPYGPR.[S]	2xPhospho [S5(100); T9(100)]	0.0262331	0.00216762	1	1	2	Q8TAP9	Q8TAP9 [43-57]	Q8TAP9 2xPhospho [S47(100); T51(100)]	0	1797.67819	High	High	0.001169	0.01284	2.19
False	High	[K].GVPVISVK.[T]		0.0252027	0.00216762	1	1	1	Q15424	Q15424 [571-578]		0	798.50837	High	High	0.00113	0.01232	1.47
False	High	[R].VDFSITK.[R]		0.0253472	0.00216762	1	1	1	P62995	P62995 [191-197]		0	809.44035	High	High	0.001169	0.01239	1.31
False	High	[K].LVINGNPITIFQERDPSKIK.[W]	1xPhospho [S17(100)]	0.0257861	0.00216762	1	1	1	P04406	P04406 [67-86]	P04406 1xPhospho [S83(100)]	2	2362.25302	High	High	0.001169	0.01263	2.57
False	High	[R].KVMDSDEDDDY.[-]	1xPhospho [S5(100)]	0.0262331	0.00216762	1	1	2	O14737	O14737 [115-125]	O14737 1xPhospho [S119(100)]	1	1411.4607	High	High	0.001169	0.01288	2.9
False	High	[R].FSPTMGR.[H]	1xOxidation [M5]; 1xPhospho [S2(100)]	0.0257861	0.00216762	1	1	1	P78344	P78344 [394-400]	P78344 1xPhospho [S395(100)]	0	891.34303	High	High	0.001169	0.01262	1.7
False	High	[K].VHADLVISKPVSKSPER.[L]	1xPhospho [S]	0.0254926	0.00216762	1	1	1	Q4LE39	Q4LE39 [765-781]		1	1942.01575	High	High	0.001169	0.01252	2.59
False	High	[R].FVLMATPNLSR.[R]	1xPhospho [T/S]	0.0259342	0.00216762	1	1	1	Q9UPQ3	Q9UPQ3 [831-841]		0	1328.64324	High	High	0.001169	0.01267	2.12
False	High	[K].EVPIKEIVEMNEIEEGK.[N]		0.0256389	0.00216762	1	1	1	Q9H2G2	Q9H2G2 [599-615]		1	1986.00998	High	High	0.001169	0.01255	1.11
False	High	[R].KQSLGELIGTLNAAK.[V]	1xPhospho [S3(99.5)]; 1xDehydrated [T10(99.5)]	0.0262331	0.00216762	1	1	1	P60174	P60174 [56-70]	P60174 1xPhospho [S58(99.5)]; 1xDehydrated [T65(99.5)]	1	1604.84075	High	High	0.001169	0.01288	1.59
False	High	[K].FESPEVAER.[A]	1xPhospho [S3(100)]	0.0254926	0.00216762	1	1	1	P52272	P52272 [699-707]	P52272 1xPhospho [S701(100)]	0	1143.4718	High	High	0.001169	0.01251	2.12
False	High	[R].FKPHPSNMMSKLSSEDEEEDEAEDDQSEASGK.[K]	1xOxidation [M9]; 2xPhospho [S]	0.0254926	0.00216762	1	1	1	Q8NEJ9	Q8NEJ9 [130-161]		1	3759.42348	High	High	0.001169	0.01249	1.63
False	High	[K].VVLQELR.[R]		0.0263839	0.00216762	2	2	1	Q13404; Q15819	Q13404 [119-125]; Q15819 [117-123]		0	856.52508	High	High	0.001169	0.01294	1.64
False	High	[R].SFSEPFGR.[D]	1xPhospho [S3(100)]	0.0263839	0.00216762	1	1	1	P58340	P58340 [32-39]	P58340 1xPhospho [S34(100)]	0	1006.40299	High	High	0.001169	0.01296	1.41
False	High	[K].TPKGPSSVEDIK.[A]	1xPhospho [T1(100)]	0.0254926	0.00216762	1	1	1	P06748	P06748 [237-248]	P06748 1xPhospho [T237(100)]	1	1337.63484	High	High	0.001169	0.01252	1.56
False	High	[K].EYIPGQPPLSQSSDSSPTR.[N]	2xPhospho [T18(99.3); S/Y]	0.0252027	0.00216762	1	1	2	P07814	P07814 [871-889]	P07814 2xPhospho [T888(99.3); S/Y]	0	2205.9101	High	High	0.00113	0.01233	2.58
False	High	[K].VLDEEGSER.[E]	1xPhospho [S7(100)]	0.0262331	0.00216762	1	1	1	O43719	O43719 [610-618]	O43719 1xPhospho [S616(100)]	0	1113.44598	High	High	0.001169	0.01289	2.13
False	High	[K].IAISPLKSPNKAVK.[S]	2xPhospho [S4(100); S8(100)]	0.0262331	0.00216762	1	1	1	Q6MZP7	Q6MZP7 [307-320]	Q6MZP7 2xPhospho [S310(100); S314(100)]	2	1625.84274	High	High	0.001169	0.01286	2.87
False	High	[K].TSVSQNVIPSSAQK.[R]	1xPhospho [S11(100)]	0.0253472	0.00216762	1	1	1	Q03188	Q03188 [167-180]	Q03188 1xPhospho [S177(100)]	0	1525.72578	High	High	0.001169	0.01238	1.75
False	High	[K].SGEIKGNGSGGSRENSTVDFSK.[V]	2xPhospho [S/T]	0.0256389	0.00216762	1	1	1	Q9Y6M7	Q9Y6M7 [392-413]		2	2372.97555	High	High	0.001169	0.01256	2.36
False	High	[R].HGAPAAPSPPPR.[G]	1xPhospho [S8(100)]	0.0257861	0.00216762	1	1	1	Q4KMP7	Q4KMP7 [15-26]	Q4KMP7 1xPhospho [S22(100)]	0	1234.57285	High	High	0.001169	0.01261	2.12
False	High	[R].VVPGQFDDADSSDSENR.[D]	2xPhospho [S11(100); S12(100)]	0.0260832	0.00216762	1	1	1	Q9BRS2	Q9BRS2 [11-27]	Q9BRS2 2xPhospho [S21(100); S22(100)]	0	1997.71615	High	High	0.001169	0.01279	2.3
False	High	[K].DIDTPLVK.[S]		0.0262331	0.00216762	1	1	1	Q92539	Q92539 [117-124]		0	900.50367	High	High	0.001169	0.01288	0.99
False	High	[R].YNGLIHR.[K]		0.0259342	0.00216762	1	1	1	P46779	P46779 [40-46]		0	872.47371	High	High	0.001169	0.01272	1.44
False	High	[R].ISSKSPGHMVILDQTK.[G]	1xOxidation [M9]; 1xPhospho [S5(100)]	0.0257861	0.00216762	1	1	1	Q9NWH9	Q9NWH9 [549-564]	Q9NWH9 1xPhospho [S553(100)]	1	1836.89253	High	High	0.001169	0.01263	1.15
False	High	[R].KLITSEEERSPAK.[R]	2xPhospho [S5(100); S10(100)]	0.0287612	0.00223983	1	1	1	Q12888	Q12888 [1669-1681]	Q12888 2xPhospho [S1673(100); S1678(100)]	2	1647.73906	High	High	0.001203	0.01411	2.88
False	High	[R].SRSPLAIR.[R]	1xPhospho [S]; 1xDehydrated [S]	0.0265357	0.00223983	1	1	1	Q9UQ35	Q9UQ35 [2044-2051]		1	961.49789	High	High	0.001203	0.01304	2.24
False	High	[R].RLGGLRPESPESLTSVSR.[T]	1xPhospho [S/T]	0.0276245	0.00223983	1	1	3	Q9H6F5	Q9H6F5 [10-27]		1	2021.01754	High	High	0.001203	0.01354	2.55
False	High	[K].AQDTISRGSDDSVPVISFK.[D]	2xPhospho [T/S]	0.0274661	0.00223983	1	1	1	Q96S38	Q96S38 [656-674]		1	2181.94649	High	High	0.001203	0.01343	2.26
False	High	[K].EAIEGTYIDKK.[C]	1xDehydrated [T6(100)]	0.0282681	0.00223983	1	1	1	P62280	P62280 [49-59]	P62280 1xDehydrated [T54(100)]	1	1248.64704	High	High	0.001203	0.01384	1.07
False	High	[R].RIDISPSTLR.[K]	1xDehydrated [S5(100)]	0.0285958	0.00223983	1	1	1	Q9NYF8	Q9NYF8 [654-663]	Q9NYF8 1xDehydrated [S658(100)]	1	1139.65313	High	High	0.001203	0.01406	1.62
False	High	[R].QSPGPALAR.[L]	1xPhospho [S2(100)]	0.0281057	0.00223983	1	1	1	P85037	P85037 [100-108]	P85037 1xPhospho [S101(100)]	0	976.46117	High	High	0.001203	0.01376	1.86
False	High	[R].GPPSPPAPVMHSPSRK.[M]	1xOxidation [M10]; 2xPhospho [S4(100); S12(99.4)]	0.0281057	0.00223983	1	1	1	Q13573	Q13573 [221-236]	Q13573 2xPhospho [S224(100); S232(99.4)]	1	1817.78055	High	High	0.001203	0.01379	2.58
False	High	[K].LTGSTSSLNK.[L]	1xPhospho [S7(98.5)]	0.0284315	0.00223983	1	1	2	Q9NV70	Q9NV70 [467-476]	Q9NV70 1xPhospho [S473(98.5)]	0	1087.5031	High	High	0.001203	0.01395	1.78
False	High	[K].QVDLESNPQNRSPESRPSVVYPSTK.[F]	1xPhospho [S/Y/T]	0.0274661	0.00223983	1	1	1	P42694	P42694 [1306-1330]		1	2894.36801	High	High	0.001203	0.01345	1.86
False	High	[K].EEPVSEVK.[E]		0.0287612	0.00223983	1	1	1	Q8N3X1	Q8N3X1 [349-356]		0	916.4622	High	High	0.001203	0.01414	1.8
False	High	[K].LTGSTSSLNKLSVQSSGNR.[R]	2xPhospho [T2(98.1); S/T]	0.0271522	0.00223983	1	1	1	Q9NV70	Q9NV70 [467-485]	Q9NV70 2xPhospho [T468(98.1); S/T]	1	2095.94207	High	High	0.001203	0.01329	1.85
False	High	[K].EISPGSGPGEIRK.[V]	1xPhospho [S6(100)]	0.0274661	0.00223983	1	1	1	O43491	O43491 [713-725]	O43491 1xPhospho [S718(100)]	1	1406.66754	High	High	0.001203	0.01348	1.52
False	High	[R].EEEEEEEDEDDDSSLYTSSLAMKVCR.[K]	1xCarbamidomethyl [C25]; 2xPhospho [S/T/Y]	0.0273086	0.00223983	1	1	1	Q9C0D0	Q9C0D0 [395-420]		1	3255.179	High	High	0.001203	0.01335	0.99
False	High	[R].ALLETASPR.[K]	1xPhospho [S7(99.6)]	0.0269966	0.00223983	1	1	1	Q96BT3	Q96BT3 [41-49]	Q96BT3 1xPhospho [S47(99.6)]	0	1037.5027	High	High	0.001203	0.01327	1.68
False	High	[R].RRASQEANLLTLAQK.[A]	1xPhospho [S4(100)]	0.0284315	0.00223983	1	1	1	Q6PJG2	Q6PJG2 [458-472]	Q6PJG2 1xPhospho [S461(100)]	2	1778.92727	High	High	0.001203	0.01395	2.61
False	High	[R].LPLDAPLPGSK.[A]		0.0274661	0.00223983	1	1	1	Q9BXI6	Q9BXI6 [412-422]		0	1107.64084	High	High	0.001203	0.01345	0.84
False	High	[R].IMGFHRPGSGAEEESQTK.[S]	1xPhospho [S9(100)]	0.0276245	0.00223983	1	1	1	P49069	P49069 [47-64]	P49069 1xPhospho [S55(100)]	0	2040.88448	High	High	0.001203	0.01354	1.71
False	High	[R].HDSPEDVK.[R]		0.0274661	0.00223983	1	1	1	P31948	P31948 [479-486]		0	926.4214	High	High	0.001203	0.01343	1.42
False	High	[R].VETSVIK.[E]		0.0273086	0.00223983	1	1	1	Q9UI36	Q9UI36 [479-485]		0	775.456	High	High	0.001203	0.01338	1.5
False	High	[K].LTALNDSSLDLSMDSDNSMSVPSPTSATK.[T]	1xOxidation [M19]; 3xPhospho [T2(100); S23(98); S/T]	0.0265357	0.00223983	1	1	2	P51003	P51003 [515-543]	P51003 3xPhospho [T516(100); S537(98); S/T]	0	3240.26499	High	High	0.001203	0.01299	1.23
False	High	[R].STTELLPR.[R]	1xPhospho [S/T]	0.026842	0.00223983	1	1	1	Q9BZL6	Q9BZL6 [225-232]		0	996.47615	High	High	0.001203	0.01318	1.09
False	High	[R].GPHGVSPGPATTYR.[V]	2xDehydrated [T11(100); T12(100)]	0.0276245	0.00223983	1	1	1	Q9NQW1	Q9NQW1 [730-743]	Q9NQW1 2xDehydrated [T740(100); T741(100)]	0	1360.67566	High	High	0.001203	0.01352	1.23
False	High	[K].TDDVSEKTSLADQEEVR.[T]	2xPhospho [T8(100); S9(100)]	0.0266884	0.00223983	1	1	1	Q9Y2Q0	Q9Y2Q0 [21-37]	Q9Y2Q0 2xPhospho [T28(100); S29(100)]	1	2081.83118	High	High	0.001203	0.01309	2.17
False	High	[K].QPLFVPTTSGPSTPPGLVLPHTEFQPAPK.[Q]	1xPhospho [T/S]	0.0277839	0.00223983	1	1	1	Q96T58	Q96T58 [3455-3483]		0	3120.58056	High	High	0.001203	0.0136	2.29
False	High	[K].YQAEIPDR.[L]		0.0284315	0.00223983	1	1	1	O94776	O94776 [153-160]		0	991.48434	High	High	0.001203	0.01395	1.62
False	High	[R].LTESINR.[D]		0.0266884	0.00223983	1	1	1	P25205	P25205 [768-774]		0	832.45231	High	High	0.001203	0.0131	1.6
False	High	[K].GYTALSQSPDENLVSLDSDSDGELGSR.[Y]	2xPhospho [S18(100); S20(100)]	0.0284315	0.00223983	1	1	1	Q5XKK7	Q5XKK7 [108-134]	Q5XKK7 2xPhospho [S125(100); S127(100)]	0	2972.20819	High	High	0.001203	0.01394	2.07
False	High	[R].RYSPSPPPK.[R]	2xPhospho [S3(100); S5(100)]	0.0273086	0.00223983	1	1	6	Q8IYB3	Q8IYB3 [603-611]	Q8IYB3 2xPhospho [S605(100); S607(100)]	1	1188.48502	High	High	0.001203	0.01341	2.07
False	High	[R].LTESLR.[S]		0.026842	0.00223983	1	1	1	O15155	O15155 [35-40]		0	718.40938	High	High	0.001203	0.01315	1.35
False	High	[K].LNTLLQR.[A]		0.026842	0.00223983	1	1	1	Q00839	Q00839 [552-558]		0	857.52033	High	High	0.001203	0.01314	1.98
False	High	[R].YFGGTEDR.[L]		0.0284315	0.00223983	1	1	1	Q16658	Q16658 [111-118]		0	944.41084	High	High	0.001203	0.01394	1.48
False	High	[K].AASDDGSLKSSSPTSYWK.[S]	3xPhospho [S3(99.9); S11(93.3); S12(97.6)]	0.0287612	0.00223983	1	1	1	Q92614	Q92614 [1996-2013]	Q92614 3xPhospho [S1998(99.9); S2006(93.3); S2007(97.6)]	1	2126.77565	High	High	0.001203	0.01408	1.83
False	High	[K].HGLAHDEMKSPREPGYK.[A]	1xPhospho [S10(100)]	0.026842	0.00223983	1	1	1	Q9Y2W1	Q9Y2W1 [689-705]	Q9Y2W1 1xPhospho [S698(100)]	2	2031.91064	High	High	0.001203	0.01315	1.62
False	High	[R].ELDVEEAHAASTEEK.[E]		0.0276245	0.00223983	1	1	1	Q96C86	Q96C86 [14-28]		0	1657.75515	High	High	0.001203	0.01356	1.11
False	High	[R].QNSDPTSENPPLPTR.[I]	1xPhospho [S3(98.7)]	0.0273086	0.00223983	1	1	1	Q9UKE5	Q9UKE5 [638-652]	Q9UKE5 1xPhospho [S640(98.7)]	0	1732.75378	High	High	0.001203	0.0134	2.39
False	High	[R].APPPLVQR.[S]		0.026842	0.00223983	1	1	1	Q6P1L5	Q6P1L5 [378-385]		0	877.52541	High	High	0.001203	0.01319	1.21
False	High	[K].DGLPRTPSR.[R]	1xPhospho [T6(100)]	0.0271522	0.00223983	1	1	1	Q9UQ35	Q9UQ35 [1429-1437]	Q9UQ35 1xPhospho [T1434(100)]	1	1078.5041	High	High	0.001203	0.01328	2.22
False	High	[R].SWDSSSPVDRPEPEAASPTTR.[T]	2xPhospho [S6(99.1); S17(98.1)]	0.0265357	0.00223983	1	1	1	Q86WB0	Q86WB0 [354-374]	Q86WB0 2xPhospho [S359(99.1); S370(98.1)]	0	2431.98031	High	High	0.001203	0.01299	2.69
False	High	[R].QLPEEDLR.[E]		0.0277839	0.00223983	1	1	1	Q8IXT5	Q8IXT5 [845-852]		0	999.51055	High	High	0.001203	0.01362	1.61
False	High	[R].ESQLAHIKDEPPPLSPAPLTPATPSSLDPFFSR.[E]	1xPhospho [S15(99.3)]	0.0276245	0.00223983	1	1	1	Q7Z6Z7	Q7Z6Z7 [3905-3937]	Q7Z6Z7 1xPhospho [S3919(99.3)]	1	3622.78291	High	High	0.001203	0.01351	1.99
False	High	[K].MDDPTVNWSNER.[Y]		0.0269966	0.00223983	1	1	1	P15170	P15170 [222-233]		0	1463.62197	High	High	0.001203	0.01325	1.41
False	High	[K].LDPITGR.[S]		0.0271522	0.00223983	1	1	2	Q14103	Q14103 [130-136]		0	771.43593	High	High	0.001203	0.01328	1.49
False	High	[R].VDIAEGR.[K]		0.0276245	0.00223983	1	1	1	Q15056	Q15056 [113-119]		0	759.39954	High	High	0.001203	0.01357	1.34
False	High	[R].WEEHRSLLSGR.[A]	1xPhospho [S6(100)]	0.0273086	0.00223983	1	1	1	Q14126	Q14126 [718-728]	Q14126 1xPhospho [S723(100)]	1	1449.66345	High	High	0.001203	0.01338	1.62
False	High	[R].FHPEPYGLEDDQR.[S]	1xPhospho [Y6(100)]	0.0266884	0.00223983	1	1	1	O60716	O60716 [275-287]	O60716 1xPhospho [Y280(100)]	0	1682.68464	High	High	0.001203	0.01307	1.94
False	High	[K].TISIDENMEPSPTGDFYPSPSSPAAGSR.[T]	2xPhospho [S22(97.9); S/T/Y]	0.0276245	0.00223983	1	1	1	O00712	O00712 [274-301]	O00712 2xPhospho [S295(97.9); S/T/Y]	0	3070.24247	High	High	0.001203	0.01352	2.34
False	High	[K].DDDDSIADFLNSDEEEDRVSLQNLK.[N]	1xPhospho [S20(98.9)]	0.026842	0.00223983	1	1	1	Q15649	Q15649 [69-93]	Q15649 1xPhospho [S88(98.9)]	1	2962.24734	High	High	0.001203	0.01313	3.16
False	High	[K].NGQDLGVAFK.[I]		0.0282681	0.00223983	1	1	1	Q00839	Q00839 [424-433]		0	1048.54218	High	High	0.001203	0.01385	1.25
False	High	[R].AWLDEDSNLSPSPLR.[D]	2xPhospho [S7(100); S10(99.5)]	0.0285958	0.00223983	1	1	2	Q9C086	Q9C086 [121-135]	Q9C086 2xPhospho [S127(100); S130(99.5)]	0	1859.76125	High	High	0.001203	0.01401	2.44
False	High	[K].LDSPSRSPSKVEVTEK.[T]	2xPhospho [S9(98.6); S/T]	0.0287612	0.00223983	1	1	1	O14523	O14523 [462-477]	O14523 2xPhospho [S470(98.6); S/T]	2	1918.85588	High	High	0.001203	0.01412	2.76
False	High	[K].TLVSVTK.[E]		0.0276245	0.00223983	1	2	1	P07900	P07900 [540-546]		0	747.46108	High	High	0.001203	0.01352	1.34
False	High	[K].EVATAIR.[G]		0.0277839	0.00223983	1	1	1	P15880	P15880 [146-152]		0	759.43593	High	High	0.001203	0.01359	1.95
False	High	[R].HPSYRSEPSLEPESFR.[S]	1xPhospho [S3(99.3)]	0.0281057	0.00223983	1	1	1	Q9C0B5	Q9C0B5 [393-408]	Q9C0B5 1xPhospho [S395(99.3)]	1	1997.8753	High	High	0.001203	0.01382	2.09
False	High	[K].MAQFDAK.[K]		0.0284315	0.00223983	1	1	1	P26641	P26641 [213-219]		0	810.38145	High	High	0.001203	0.01395	1.3
False	High	[K].NGFVVLK.[G]		0.0274661	0.00223983	1	3	1	P63241	P63241 [28-34]		0	776.4665	High	High	0.001203	0.01343	1.61
False	High	[K].SELNEIK.[E]		0.0266884	0.00223983	1	1	1	Q13427	Q13427 [386-392]		0	832.44107	High	High	0.001203	0.01306	1.48
False	High	[K].DFPGFPGIPK.[A]		0.0282681	0.00223983	1	1	2	Q9Y6Q2	Q9Y6Q2 [87-96]		0	1074.56186	High	High	0.001203	0.01388	1.28
False	High	[R].VLSNRGDSLSR.[H]	1xPhospho [S8(100)]	0.0271522	0.00223983	1	1	1	Q15642	Q15642 [475-485]	Q15642 1xPhospho [S482(100)]	1	1283.61036	High	High	0.001203	0.0133	1.84
False	High	[R].GGAPDPSPGATATPGAPAQPSSPDAR.[R]	1xPhospho [S22(98.7)]	0.0273086	0.00223983	1	1	1	O95365	O95365 [505-530]	O95365 1xPhospho [S526(98.7)]	0	2410.06707	High	High	0.001203	0.01339	1.87
False	High	[K].EWNGVVSESDSPVKRPGRK.[A]	1xPhospho [S11(100)]	0.0276245	0.00223983	1	1	1	P18858	P18858 [41-59]	P18858 1xPhospho [S51(100)]	2	2207.06047	High	High	0.001203	0.01351	2.47
False	High	[-].MSQAEFEK.[A]	1xMet-loss+Acetyl [N-Term]; 1xPhospho [S2(100)]	0.0271522	0.00223983	1	1	1	P07108	P07108 [1-8]	P07108 1xMet-loss+Acetyl [N-Term]; 1xPhospho [S2(100)]	0	960.37102	High	High	0.001203	0.01331	2.02
False	High	[-].MEGPLSVFGDR.[S]	1xAcetyl [N-Term]; 1xPhospho [S6(100)]	0.0273086	0.00223983	1	1	2	P17987	P17987 [1-11]	P17987 1xAcetyl [N-Term]; 1xPhospho [S6(100)]	0	1329.55448	High	High	0.001203	0.01339	1.75
False	High	[K].IEGVYAR.[D]		0.0265357	0.00223983	1	1	1	P18077	P18077 [30-36]		0	807.43593	High	High	0.001203	0.01299	1.5
False	High	[K].VDGPRSPSYGR.[S]	1xPhospho [S6(100)]	0.0279443	0.00223983	1	1	3	Q07955	Q07955 [194-204]	Q07955 1xPhospho [S199(100)]	1	1270.55759	High	High	0.001203	0.01372	1.99
False	High	[R].ILESITVSSLMATPQDPK.[G]	1xPhospho [T13(100)]	0.0276245	0.00223983	1	1	1	Q9NQS7	Q9NQS7 [227-244]	Q9NQS7 1xPhospho [T239(100)]	0	2009.98649	High	High	0.001203	0.01357	1.97
False	High	[R].ATSPSKSVAHGQAPEMPLVK.[K]	1xPhospho [T/S]	0.0287612	0.00223983	1	1	1	Q1ED39	Q1ED39 [46-65]		1	2115.03042	High	High	0.001203	0.01408	2.43
False	High	[R].QLEEEQK.[L]		0.0285958	0.00223983	1	1	1	Q92797	Q92797 [1152-1158]		0	903.4418	High	High	0.001203	0.01399	1.84
False	High	[K].LEGPVSPDVEPGKEETEESKK.[R]	1xPhospho [S6(100)]	0.0273086	0.00223983	1	1	1	O14686	O14686 [1666-1686]	O14686 1xPhospho [S1671(100)]	2	2364.08541	High	High	0.001203	0.01339	2.66
False	High	[KR].TISPSTSNNIPLMR.[V]	1xOxidation [M13]; 2xPhospho [T1(99); S/T]	0.0273086	0.00223983	2	2	1	O94806; Q15139	O94806 [389-402]; Q15139 [395-408]	O94806 2xPhospho [T389(99); S/T]; Q15139 2xPhospho [T395(99); S/T]	0	1706.72203	High	High	0.001203	0.01335	1.49
False	High	[R].QGSGVILR.[Q]	1xPhospho [S3(100)]	0.0287612	0.00223983	1	1	1	P46108	P46108 [123-130]	P46108 1xPhospho [S125(100)]	0	909.45536	High	High	0.001203	0.0141	2.0
False	High	[K].SLHGEFSASDSSLTDIQETR.[R]	1xPhospho [S7(99.3)]	0.0284315	0.00223983	1	1	1	O43166	O43166 [1639-1658]	O43166 1xPhospho [S1645(99.3)]	0	2259.97653	High	High	0.001203	0.01397	1.33
False	High	[K].SLPSQNLSQSLSNSFNSSYMSSDNESDIEDEDLK.[L]	2xPhospho [S26(99.7); S/Y]	0.0274661	0.00223983	1	1	1	Q9H4A3	Q9H4A3 [2040-2073]	Q9H4A3 2xPhospho [S2065(99.7); S/Y]	0	3927.5675	High	High	0.001203	0.0135	2.08
False	High	[K].GLNVIGASDQSPLQSPSNLR.[D]	1xPhospho [S15(99.2)]	0.0282681	0.00223983	1	1	1	Q9HAU0	Q9HAU0 [923-942]	Q9HAU0 1xPhospho [S937(99.2)]	0	2133.03359	High	High	0.001203	0.01389	1.88
False	High	[K].TVTIVVR.[G]		0.0269966	0.00223983	1	1	1	P50991	P50991 [385-391]		0	787.50361	High	High	0.001203	0.01325	1.21
False	High	[R].SPHQLLSPSSFSPSATPSQK.[Y]	2xPhospho [S1(100); S12(98)]	0.0284315	0.00223983	1	1	1	Q14181	Q14181 [141-160]	Q14181 2xPhospho [S141(100); S152(98)]	0	2242.97812	High	High	0.001203	0.01392	1.84
False	High	[R].QEDVGFR.[G]		0.0269966	0.00223983	1	1	1	Q9P266	Q9P266 [876-882]		0	850.40536	High	High	0.001203	0.01324	1.73
False	High	[R].GKSSFFSDR.[G]	1xPhospho [S3(100)]	0.0266884	0.00223983	1	1	1	O00571	O00571 [80-88]	O00571 1xPhospho [S82(100)]	1	1110.46157	High	High	0.001203	0.01309	1.97
False	High	[R].SMPNLAR.[M]	1xDehydrated [S1(100)]	0.0289277	0.00231666	1	1	1	Q8ND83	Q8ND83 [403-409]	Q8ND83 1xDehydrated [S403(100)]	0	770.39777	High	High	0.00124	0.01423	1.81
False	High	[R].EYDSGDTDEIIAMKK.[N]	2xPhospho [S4(100); T7(100)]	0.0304725	0.00231666	1	1	1	Q76FK4	Q76FK4 [375-389]	Q76FK4 2xPhospho [S378(100); T381(100)]	1	1874.71667	High	High	0.00124	0.015	2.23
False	High	[R].DALQGFK.[I]		0.0294331	0.00231666	1	2	1	P09012	P09012 [262-268]		0	778.40938	High	High	0.00124	0.01444	1.18
False	High	[R].RPLEEDFRRSPTEDFR.[Q]	2xPhospho [S10(100); T12(100)]	0.0306495	0.00231666	1	1	1	Q8IXT5	Q8IXT5 [629-644]	Q8IXT5 2xPhospho [S638(100); T640(100)]	2	2209.94274	High	High	0.00124	0.01503	2.14
False	High	[K].LSGFSFKK.[N]	1xPhospho [S5(100)]	0.0292636	0.00231666	1	1	3	P29966	P29966 [166-173]	P29966 1xPhospho [S170(100)]	1	993.48051	High	High	0.00124	0.0144	2.15
False	High	[R].VTLQDYR.[L]		0.0292636	0.00231666	1	1	2	Q96K21	Q96K21 [344-350]		0	894.46796	High	High	0.00124	0.01434	0.98
False	High	[R].LSGEMPPASPSFPR.[N]	1xPhospho [S9(99.5)]	0.0302966	0.00231666	1	1	1	Q96JM7	Q96JM7 [600-613]	Q96JM7 1xPhospho [S608(99.5)]	0	1552.68656	High	High	0.00124	0.01488	2.02
False	High	[R].LEELTNR.[L]		0.0289277	0.00231666	1	1	1	Q16204	Q16204 [56-62]		0	874.46287	High	High	0.00124	0.01417	1.74
False	High	[K].AVGMPSPVSPK.[L]	2xPhospho [S6(100); S9(100)]	0.0306495	0.00231666	1	1	1	Q9UHB7	Q9UHB7 [1050-1060]	Q9UHB7 2xPhospho [S1055(100); S1058(100)]	0	1229.5037	High	High	0.00124	0.01503	2.49
False	High	[R].STPFIVPSSPTEQEGRQDKPMDTSVLSEEGGEPFQK.[K]	1xPhospho [S/T]	0.0290951	0.00231666	1	1	1	Q12888	Q12888 [372-407]		1	4014.83145	High	High	0.00124	0.0143	1.72
False	High	[R].SNSLASEK.[D]		0.0289277	0.00231666	1	1	1	O60343	O60343 [595-602]		0	835.41559	High	High	0.00124	0.01422	1.89
False	High	[K].LLSISGKR.[S]		0.0294331	0.00231666	1	1	6	P06748	P06748 [135-142]		1	873.55163	High	High	0.00124	0.01449	1.98
False	High	[K].SSSTGNLLDKDDLAIPPPDYGAASR.[A]	1xPhospho [S/T/Y]	0.0304725	0.00231666	1	1	1	Q9UQB8	Q9UQB8 [452-476]		1	2640.21888	High	High	0.00124	0.01497	2.16
False	High	[K].ELPDVQGESDSISPLLLHLEDDDFSENEK.[Q]	1xPhospho [S25(100)]	0.0290951	0.00231666	1	1	1	Q8IWI9	Q8IWI9 [2886-2914]	Q8IWI9 1xPhospho [S2910(100)]	0	3350.48355	High	High	0.00124	0.01426	3.17
False	High	[K].TSPLKDNPSPEPQLDDIKR.[E]	1xPhospho [S9(100)]	0.0289277	0.00231666	1	1	1	Q96JC9	Q96JC9 [157-175]	Q96JC9 1xPhospho [S165(100)]	2	2230.07512	High	High	0.00124	0.01419	1.69
False	High	[R].RAGGGGGLGAGSPALSGGQGR.[R]	1xPhospho [S12(100)]	0.0306495	0.00231666	1	1	1	Q6IQ22	Q6IQ22 [10-30]	Q6IQ22 1xPhospho [S21(100)]	1	1819.8559	High	High	0.00124	0.01508	1.72
False	High	[R].DLTLEENQVKK.[Y]		0.0301218	0.00231666	1	1	1	Q14683	Q14683 [364-374]		1	1316.70562	High	High	0.00124	0.01483	0.99
False	High	[K].TAENATSGETLEENEAGD.[-]		0.0306495	0.00231666	1	1	1	Q9UQ80	Q9UQ80 [377-394]		0	1837.757	High	High	0.00124	0.01503	1.36
False	High	[K].TRSAGSASTAGAPPSELFPGPGER.[S]	1xDehydrated [T/S]	0.0302966	0.00231666	1	1	2	Q9C0H9	Q9C0H9 [527-550]		1	2282.116	High	High	0.00124	0.01491	2.52
False	High	[K].NRVPSAGDVEK.[A]	1xPhospho [S5(100)]	0.0294331	0.00231666	1	1	1	Q15785	Q15785 [182-192]	Q15785 1xPhospho [S186(100)]	1	1251.57291	High	High	0.00124	0.01444	2.2
False	High	[K].KSFSKEELMSSDLEETAGSTSIPK.[R]	1xOxidation [M9]; 1xPhospho [S/T]; 1xDehydrated [S/T]	0.0289277	0.00231666	1	1	1	O00567	O00567 [510-533]		2	2679.21068	High	High	0.00124	0.01423	2.53
False	High	[K].QLLEDIQK.[L]		0.0304725	0.00231666	1	1	1	Q9UIA0	Q9UIA0 [28-35]		0	986.55169	High	High	0.00124	0.01492	1.83
False	High	[R].DVDELPSLQPSVGSPSRPSSSR.[L]	1xPhospho [S]	0.0290951	0.00231666	1	1	1	O43815	O43815 [363-384]		0	2377.10312	High	High	0.00124	0.01431	1.76
False	High	[-].MSSSPLSK.[K]	1xMet-loss+Acetyl [N-Term]; 1xPhospho [S4(100)]	0.0302966	0.00231666	1	1	2	P22314	P22314 [1-8]	P22314 1xMet-loss+Acetyl [N-Term]; 1xPhospho [S4(100)]	0	827.35464	High	High	0.00124	0.01492	1.81
False	High	[R].TDSYSAGQSVEILDGVELGEPAHKK.[T]	1xPhospho [T1(98.4)]	0.0304725	0.00231666	1	1	1	P42345	P42345 [2446-2470]	P42345 1xPhospho [T2446(98.4)]	1	2710.26075	High	High	0.00124	0.01501	1.55
False	High	[K].KIFIMK.[C]		0.0289277	0.00231666	1	1	1	P99999	P99999 [9-14]		1	779.48479	High	High	0.00124	0.01422	1.92
False	High	[K].GLQVDLQSDGAAAEDIVASEQSLGQK.[L]		0.0306495	0.00231666	1	1	1	P33991	P33991 [124-149]		0	2629.29514	High	High	0.00124	0.01509	1.12
False	High	[R].MTLDDFR.[I]	1xOxidation [M1]	0.0304725	0.00231666	1	1	2	P35527	P35527 [234-240]		0	913.40839	High	High	0.00124	0.01495	1.65
False	High	[K].VLSPLR.[S]	1xPhospho [S3(100)]	0.0289277	0.00231666	1	1	1	P46821	P46821 [1394-1399]	P46821 1xPhospho [S1396(100)]	0	764.40662	High	High	0.00124	0.01422	1.73
False	High	[K].ADAASSLTVDVTPPTAK.[A]	1xPhospho [T/S]	0.0297753	0.00231666	1	1	1	Q9H8Y8	Q9H8Y8 [404-420]		0	1723.81499	High	High	0.00124	0.0146	1.74
False	High	[K].SISISVAR.[G]		0.0294331	0.00231666	1	1	2	P04264	P04264 [75-82]		0	832.48869	High	High	0.00124	0.01442	1.53
False	High	[K].TENLLNIFATSPK.[E]	1xPhospho [T/S]	0.0306495	0.00231666	1	1	1	Q86UQ4	Q86UQ4 [1574-1586]		0	1527.74545	High	High	0.00124	0.01508	2.29
False	High	[K].LTEAFK.[Y]		0.0306495	0.00231666	2	3	1	Q9UN36; Q9UGV2	Q9UN36 [303-308]; Q9UGV2 [302-307]		0	708.39267	High	High	0.00124	0.01508	1.22
False	High	[-].MADKPDMGEIASFDK.[A]	1xMet-loss+Acetyl [N-Term]; 1xPhospho [S12(100)]	0.0304725	0.00231666	1	1	1	P63313	P63313 [1-15]	P63313 1xMet-loss+Acetyl [N-Term]; 1xPhospho [S12(100)]	0	1645.68153	High	High	0.00124	0.01497	1.76
False	High	[K].LFEDDDSNEKLFDEEEDSSEKLFDDSDER.[G]	2xPhospho [S18(100); S19(100)]	0.0308276	0.00231666	1	1	1	O43719	O43719 [696-724]	O43719 2xPhospho [S713(100); S714(100)]	2	3657.38371	High	High	0.00124	0.01518	2.16
False	High	[K].SEEPSVSIPFLQTALLR.[S]	1xPhospho [S1(100)]	0.0294331	0.00231666	1	1	2	Q5SW79	Q5SW79 [446-462]	Q5SW79 1xPhospho [S446(100)]	0	1966.98854	High	High	0.00124	0.01445	1.76
False	High	[R].SLSPLGGRDDSPVSHR.[A]	2xPhospho [S3(100); S]	0.0294331	0.00231666	1	1	1	Q14004	Q14004 [315-330]	Q14004 2xPhospho [S317(100); S]	1	1839.77863	High	High	0.00124	0.01448	2.77
False	High	[R].RSTSPIIGSPPVR.[A]	1xPhospho [S/T]	0.0302966	0.00231666	1	1	1	Q86TB9	Q86TB9 [176-188]		1	1446.74645	High	High	0.00124	0.01487	2.06
False	High	[R].NASASFQELEDKK.[E]	2xPhospho [S3(100); S5(100)]	0.0306495	0.00231666	1	1	1	Q99543	Q99543 [45-57]	Q99543 2xPhospho [S47(100); S49(100)]	1	1626.64483	High	High	0.00124	0.01505	1.1
False	High	[K].ALELTGLK.[V]		0.0289277	0.00231666	1	1	1	P19338	P19338 [363-370]		0	844.51384	High	High	0.00124	0.0142	1.09
False	High	[K].LPFNAQR.[I]		0.029948	0.00231666	1	1	1	O14867	O14867 [526-532]		0	845.46281	High	High	0.00124	0.01468	1.62
False	High	[R].SESSGILPNTTDMR.[L]	1xOxidation [M13]; 1xPhospho [S3(99)]	0.0306495	0.00231666	1	1	1	Q92667	Q92667 [105-118]	Q92667 1xPhospho [S107(99)]	0	1603.66694	High	High	0.00124	0.01508	2.31
False	High	[R].GTYGILSK.[T]		0.0306495	0.00231666	1	1	1	Q08378	Q08378 [327-334]		0	838.46689	High	High	0.00124	0.01502	1.29
False	High	[R].IGVITNR.[E]		0.0306495	0.00231666	1	1	1	P62701	P62701 [192-198]		0	772.46756	High	High	0.00124	0.01502	1.86
False	High	[R].IKTEPSSPLSDPSDIIR.[V]	3xPhospho [T3(100); S7(98.9); S10(100)]	0.0304725	0.00231666	1	1	1	Q9ULJ3	Q9ULJ3 [429-445]	Q9ULJ3 3xPhospho [T431(100); S435(98.9); S438(100)]	1	2094.87973	High	High	0.00124	0.01501	1.91
False	High	[K].TEVALAK.[D]		0.0292636	0.00231666	1	1	1	P27816	P27816 [270-276]		0	731.42978	High	High	0.00124	0.01433	1.57
False	High	[-].MPEEMDKPLISLHLVDSDSSLAKVPDEAPK.[V]	2xPhospho [S]	0.0290951	0.00231666	1	1	1	Q658P3	Q658P3 [1-30]		1	3451.58137	High	High	0.00124	0.01427	1.41
False	High	[R].DKVLTDSGSLDSTIPGIENTITVTTEQLTTASFPVGSK.[K]	1xPhospho [T/S]	0.0296037	0.00231666	1	1	1	Q86UE4	Q86UE4 [208-245]		1	4002.96826	High	High	0.00124	0.0145	2.14
False	High	[R].LASLFSSLEPQIQPVYVPVPK.[Q]	1xPhospho [S/Y]	0.0301218	0.00231666	1	1	1	P42696	P42696 [56-76]		0	2392.25638	High	High	0.00124	0.01483	2.33
False	High	[R].YEPQSPGYEPRSPGYEPR.[S]	2xPhospho [S5(100); S12(100)]	0.0302966	0.00231666	1	1	3	Q9H5H4	Q9H5H4 [121-138]	Q9H5H4 2xPhospho [S125(100); S132(100)]	1	2268.89987	High	High	0.00124	0.01492	2.65
False	High	[R].SLENPTPPFTPK.[M]	1xPhospho [T6(100)]	0.0310068	0.00240069	1	1	1	O15085	O15085 [663-674]	O15085 1xPhospho [T668(100)]	0	1407.65557	High	High	0.00124	0.0152	2.02
False	High	[K].DLEDGEVPQHAGK.[K]		0.0311871	0.00240069	1	1	1	Q15059	Q15059 [292-304]		0	1394.65465	High	High	0.001281	0.01535	0.9
False	High	[K].AYEKPPEKK.[E]		0.0313685	0.00240069	1	1	1	Q12905	Q12905 [357-365]		1	1089.59389	High	High	0.001281	0.01538	1.68
False	High	[K].NFYESDDDQKEK.[T]	1xPhospho [S5(100)]	0.0311871	0.00240069	1	1	1	O00203	O00203 [272-283]	O00203 1xPhospho [S276(100)]	1	1597.60539	High	High	0.001281	0.01533	1.67
False	High	[R].TPSQIIR.[K]	1xPhospho [S3(100)]	0.0311871	0.00240069	1	1	1	Q01804	Q01804 [414-420]	Q01804 1xPhospho [S416(100)]	0	894.44446	High	High	0.001281	0.01531	1.82
False	High	[R].AGGEESQFEMDI.[-]		0.0311871	0.00240069	1	1	1	Q13541	Q13541 [107-118]		0	1312.53617	High	High	0.001281	0.01535	1.52
False	High	[R].NYFTDK.[A]		0.0311871	0.00240069	1	1	1	Q14126	Q14126 [774-779]		0	787.3621	High	High	0.001281	0.01535	1.34
False	High	[K].WSSIPASKPR.[R]		0.0313685	0.00240069	1	1	1	Q3YEC7	Q3YEC7 [498-507]		0	1128.61602	High	High	0.001281	0.01545	1.31
False	High	[K].AQNDLIWNIKDELK.[K]		0.0313685	0.00240069	1	1	1	P09874	P09874 [240-253]		1	1699.90136	High	High	0.001281	0.01542	1.29
False	High	[K].VASSSSGNNFLSGSPASPMGDILQTPQFQMR.[R]	2xPhospho [S3(75.9); S4(75.9)]	0.0311871	0.00240069	1	1	1	Q14980	Q14980 [187-217]	Q14980 2xPhospho [S189(75.9); S190(75.9)]	0	3371.44733	High	High	0.001281	0.01532	2.17
False	High	[R].SPSRSSWLSTEGGR.[D]	2xPhospho [S3(100); S6(99.1)]	0.0310068	0.00240069	1	1	2	Q9BXF6	Q9BXF6 [278-291]	Q9BXF6 2xPhospho [S280(100); S283(99.1)]	1	1666.66221	High	High	0.001281	0.01522	1.32
False	High	[K].EYAQVFR.[E]		0.0310068	0.00240069	1	2	1	P35221	P35221 [418-424]		0	912.45739	High	High	0.001281	0.01525	1.31
False	High	[R].RLSPSASPPR.[R]	2xPhospho [S3(100); S7(99.6)]	0.0317348	0.00248283	1	1	5	Q8IYB3	Q8IYB3 [387-396]	Q8IYB3 2xPhospho [S389(100); S393(99.6)]	1	1227.52828	High	High	0.001321	0.01558	2.41
False	High	[R].SPVVELSK.[V]		0.0315511	0.00248283	1	1	1	P25098	P25098 [670-677]		0	858.49311	High	High	0.001321	0.01553	1.5
False	High	[K].DLFPYDK.[C]		0.0315511	0.00248283	1	1	1	Q7Z4V5	Q7Z4V5 [57-63]		0	897.43526	High	High	0.001321	0.01555	1.03
False	High	[K].SVFLDQMK.[K]		0.0321056	0.00248283	1	1	1	Q9Y6E2	Q9Y6E2 [392-399]		0	967.49173	High	High	0.001321	0.01583	0.97
False	High	[R].QPVTVADYISR.[A]		0.0321056	0.00248283	1	1	1	P51116	P51116 [607-617]		0	1248.65828	High	High	0.001321	0.01575	1.04
False	High	[K].LIPITGGNAR.[S]		0.0317348	0.00248283	1	1	1	Q9UK61	Q9UK61 [917-926]		0	1011.59455	High	High	0.001321	0.01559	1.23
False	High	[R].GTLSDSEIETNSATSTIFGK.[A]	1xPhospho [T/S]	0.0321056	0.00248283	1	1	1	Q8WXG6	Q8WXG6 [1236-1255]		0	2137.95367	High	High	0.001321	0.0158	1.13
False	High	[R].TRHDEYLEVTK.[A]		0.0317348	0.00248283	1	1	1	P78559	P78559 [2212-2222]		1	1390.69612	High	High	0.001321	0.01561	1.78
False	High	[R].SPFEIISPPASPPEMVGQR.[V]	1xOxidation [M15]; 3xPhospho [S1(100); S7(100); S11(100)]	0.0315511	0.00248283	1	1	1	P78559	P78559 [1791-1809]	P78559 3xPhospho [S1791(100); S1797(100); S1801(100)]	0	2294.92055	High	High	0.001321	0.01555	2.03
False	High	[R].NDARSPGSISYLPSFFTK.[L]	1xPhospho [S/Y/T]	0.0319196	0.00248283	1	1	1	O75376	O75376 [2180-2197]		1	2066.9583	High	High	0.001321	0.01569	1.26
False	High	[R].IPRPLSPTK.[L]	1xPhospho [S6(99.5)]	0.0319196	0.00248283	1	1	2	Q13625	Q13625 [693-701]	Q13625 1xPhospho [S698(99.5)]	0	1088.58637	High	High	0.001321	0.01567	2.08
False	High	[R].MNSLTFKK.[S]	1xPhospho [S3(100)]	0.0321056	0.00248283	1	1	1	Q96N67	Q96N67 [1381-1388]	Q96N67 1xPhospho [S1383(100)]	1	1048.48969	High	High	0.001321	0.01582	1.42
False	High	[K].SISNPPGSNLR.[T]	1xPhospho [S3(100)]	0.0321056	0.00248283	1	1	1	Q9H4A3	Q9H4A3 [2370-2380]	Q9H4A3 1xPhospho [S2372(100)]	0	1221.56234	High	High	0.001321	0.0158	1.96
False	High	[K].APQQEEGPK.[G]		0.0317348	0.00248283	1	1	1	P35269	P35269 [291-299]		0	983.47925	High	High	0.001321	0.01562	0.76
False	High	[K].DSLIELK.[E]		0.0317348	0.00248283	1	1	1	Q8NI27	Q8NI27 [1426-1432]		0	817.46656	High	High	0.001321	0.01559	1.52
False	High	[R].SDSTNSEDNYVPMNPGSSTLLAMER.[A]	2xPhospho [S/T/Y]	0.0315511	0.00248283	1	1	1	Q9UQC2	Q9UQC2 [443-467]		0	2875.11991	High	High	0.001321	0.01552	1.39
False	High	[K].SSSPTSYWK.[S]	1xPhospho [S3(100)]	0.0319196	0.00248283	1	1	1	Q92614	Q92614 [2005-2013]	Q92614 1xPhospho [S2007(100)]	0	1122.45033	High	High	0.001321	0.01569	1.05
False	High	[R].SGSPRPTEPTDFLMLFEGSPSGK.[K]	1xPhospho [S/T]	0.0317348	0.00248283	1	1	1	Q9UPN4	Q9UPN4 [87-109]		0	2517.13673	High	High	0.001321	0.01558	1.27
False	High	[K].GSLVGLVDYPDDEEEDEEEESSPR.[K]	1xPhospho [S22(98.9)]	0.0315511	0.00248283	1	1	1	Q5MIZ7	Q5MIZ7 [819-842]	Q5MIZ7 1xPhospho [S840(98.9)]	0	2775.10403	High	High	0.001321	0.01553	1.91
False	High	[K].STSIQSFK.[D]		0.0317348	0.00248283	1	1	1	P13797	P13797 [538-545]		0	897.46762	High	High	0.001321	0.01562	1.57
False	High	[K].GLSSPLAGEGR.[A]		0.032481	0.00256137	1	1	1	Q5BKX6	Q5BKX6 [729-739]		0	1043.548	High	High	0.001358	0.01593	1.02
False	High	[R].EADIDGDGQVNYEEFVQMMTAK.[-]		0.032481	0.00256137	1	1	1	P0DP25	P0DP25 [128-149]		0	2490.07993	High	High	0.001358	0.01598	1.38
False	High	[R].QLLTLSSELSQAR.[D]	1xPhospho [S6(99.5)]	0.0334401	0.00256137	1	1	1	P15311	P15311 [530-542]	P15311 1xPhospho [S535(99.5)]	0	1525.76216	High	High	0.001358	0.01643	1.52
False	High	[R].AKLVPSQEETK.[L]	1xPhospho [S6(100)]	0.032481	0.00256137	1	1	1	P49321	P49321 [416-426]	P49321 1xPhospho [S421(100)]	1	1309.63992	High	High	0.001358	0.01594	1.75
False	High	[R].SAINEVVTR.[E]		0.0336355	0.00256137	1	1	1	P62899	P62899 [15-23]		0	988.54218	High	High	0.001358	0.01659	1.89
False	High	[K].LVPSQEETK.[L]	1xPhospho [S4(100)]	0.0322927	0.00256137	1	1	1	P49321	P49321 [418-426]	P49321 1xPhospho [S421(100)]	0	1110.50785	High	High	0.001321	0.01589	1.39
False	High	[K].TAAEDAIR.[N]		0.0328611	0.00256137	1	2	1	Q9BQ04	Q9BQ04 [46-53]		0	846.43157	High	High	0.001358	0.0162	1.83
False	High	[K].WLREAEEESDHN.[-]	1xPhospho [S9(100)]	0.0326704	0.00256137	1	1	1	Q04637	Q04637 [1588-1599]	Q04637 1xPhospho [S1596(100)]	1	1594.61696	High	High	0.001358	0.01605	2.17
False	High	[R].ASKDYSGFR.[G]	1xPhospho [S2(100)]	0.0326704	0.00256137	1	1	1	Q71RC2	Q71RC2 [672-680]	Q71RC2 1xPhospho [S673(100)]	1	1110.46157	High	High	0.001358	0.01606	1.46
False	High	[K].KRPQRATSNVFAMFDQSQIQEFK.[E]	2xPhospho [T7(100); S8(100)]	0.0332459	0.00256137	1	3	2	P24844	P24844 [13-35]	P24844 2xPhospho [T19(100); S20(100)]	2	2916.32635	High	High	0.001358	0.01637	2.7
False	High	[R].MEITIR.[N]	1xOxidation [M1]	0.0326704	0.00256137	1	1	1	P21127	P21127 [58-63]		0	778.41275	High	High	0.001358	0.01604	1.11
False	High	[R].LSFLLDQAEDLGSWSPPAGSPPRSPR.[R]	2xPhospho [S20(100); S24(100)]	0.0326704	0.00256137	1	1	2	Q2NL68	Q2NL68 [440-465]	Q2NL68 2xPhospho [S459(100); S463(100)]	1	2940.33288	High	High	0.001358	0.01605	1.85
False	High	[R].FEPVHFVASSSKDER.[Q]	1xPhospho [S9(99)]	0.0336355	0.00256137	1	1	1	O15226	O15226 [57-71]	O15226 1xPhospho [S65(99)]	1	1814.81091	High	High	0.001358	0.01656	2.42
False	High	[K].DVAPSTVK.[E]		0.0332459	0.00256137	1	1	1	P27816	P27816 [491-498]		0	816.44616	High	High	0.001358	0.0164	1.78
False	High	[K].AEFAEYASVDR.[N]	1xPhospho [S8(99)]	0.0322927	0.00256137	1	1	1	Q9NWQ8	Q9NWQ8 [222-232]	Q9NWQ8 1xPhospho [S229(99)]	0	1337.54094	High	High	0.001321	0.01585	1.31
False	High	[K].LEPDILLR.[A]		0.0322927	0.00256137	1	1	1	Q01433	Q01433 [173-180]		0	968.57751	High	High	0.001358	0.01592	1.04
False	High	[R].STFSLPEEEEEPEPLVFAEQPSVK.[L]	1xPhospho [S/T]	0.0336355	0.00256137	1	1	1	Q6Q0C0	Q6Q0C0 [105-128]		0	2798.26958	High	High	0.001358	0.01656	1.13
False	High	[R].MGGEEAEIR.[F]		0.0322927	0.00256137	1	1	1	Q08211	Q08211 [930-938]		0	991.45132	High	High	0.001358	0.01592	1.4
False	High	[R].WEQEQIRK.[G]		0.0330529	0.00256137	1	1	1	Q9Y5B6	Q9Y5B6 [312-319]		1	1116.57963	High	High	0.001358	0.01628	1.42
False	High	[K].GSPTSAYPER.[KR]	1xPhospho [S2(100)]	0.0336355	0.00256137	1	1	1	Q6ZRV2	Q6ZRV2 [869-878]; [902-911]	Q6ZRV2 1xPhospho [S870(100)]; 1xPhospho [S903(100)]	0	1144.46704	High	High	0.001358	0.01652	2.05
False	High	[R].AVNTQALSGAGILR.[M]	1xPhospho [S8(100)]	0.0322927	0.00256137	1	1	1	O60749	O60749 [270-283]	O60749 1xPhospho [S277(100)]	0	1450.74137	High	High	0.001321	0.01587	1.86
False	High	[K].VSIGNITLSPAISRHSPVQMNR.[N]	2xPhospho [S9(97.1); S16(98.5)]	0.0332459	0.00256137	1	1	1	Q0JRZ9	Q0JRZ9 [379-400]	Q0JRZ9 2xPhospho [S387(97.1); S394(98.5)]	1	2537.20953	High	High	0.001358	0.01639	3.08
False	High	[K].SVEYEGDLK.[S]		0.0326704	0.00256137	1	1	1	Q12888	Q12888 [809-817]		0	1039.49423	High	High	0.001358	0.01605	1.48
False	High	[K].SGLSDIILGK.[I]	1xPhospho [S4(100)]	0.0330529	0.00256137	1	1	1	Q9UBC2	Q9UBC2 [46-55]	Q9UBC2 1xPhospho [S49(100)]	0	1082.54932	High	High	0.001358	0.0163	1.82
False	High	[-].MDKNELVQK.[A]	1xAcetyl [N-Term]	0.032481	0.00256137	1	1	1	P63104	P63104 [1-9]	P63104 1xAcetyl [N-Term]	1	1146.58234	High	High	0.001358	0.01599	1.38
False	High	[R].FDPFGPIGTSPPGPNPDHLPPPGYDDMYL.[-]	1xPhospho [T/S/Y]	0.0326704	0.00256137	1	1	1	Q92530	Q92530 [243-271]		0	3190.39038	High	High	0.001358	0.01608	2.1
False	High	[R].TSADVEIR.[G]	1xPhospho [S2(99.5)]	0.0332459	0.00256137	1	1	1	Q6ZRS2	Q6ZRS2 [2724-2731]	Q6ZRS2 1xPhospho [S2725(99.5)]	0	970.42412	High	High	0.001358	0.0164	1.59
False	High	[R].NPNAPVVR.[R]		0.0328611	0.00256137	1	1	1	Q9HAU0	Q9HAU0 [165-172]		0	866.48428	High	High	0.001358	0.01617	1.78
False	High	[K].ATLPSPDKLPGFK.[M]	1xPhospho [S5(100)]	0.0328611	0.00256137	1	1	1	P22314	P22314 [831-843]	P22314 1xPhospho [S835(100)]	1	1450.73416	High	High	0.001358	0.01619	1.6
False	High	[R].RGGSDTNLNFDVPDGILDFHK.[V]	1xPhospho [S4(99.1)]	0.0330529	0.00256137	1	1	1	Q9ULS5	Q9ULS5 [43-63]	Q9ULS5 1xPhospho [S46(99.1)]	1	2397.08708	High	High	0.001358	0.01624	1.69
False	High	[R].TFSFSDDENKPPSPK.[E]	2xPhospho [S5(100); S13(100)]	0.0332459	0.00256137	1	1	1	Q9UHJ3	Q9UHJ3 [763-777]	Q9UHJ3 2xPhospho [S767(100); S775(100)]	0	1855.71872	High	High	0.001358	0.01632	2.28
False	High	[K].VPSPLEGSEGDGDTD.[-]	1xPhospho [T14(100)]	0.0322927	0.00256137	1	1	2	Q9Y606	Q9Y606 [413-427]	Q9Y606 1xPhospho [T426(100)]	0	1554.58432	High	High	0.001358	0.01592	2.52
False	High	[K].QTEVPLSVPWDPSNQVYLSYNNVSSLK.[M]	2xPhospho [S13(91.1); T/S/Y]	0.0334401	0.00256137	1	1	1	Q8WXI4	Q8WXI4 [370-396]	Q8WXI4 2xPhospho [S382(91.1); T/S/Y]	0	3224.45887	High	High	0.001358	0.01641	2.49
False	High	[K].KTPLALAGSPTPK.[N]	1xPhospho [S9(99.4)]	0.0322927	0.00256137	1	1	1	O95785	O95785 [988-1000]	O95785 1xPhospho [S996(99.4)]	1	1360.72359	High	High	0.001321	0.01586	1.71
False	High	[K].SPSPVLR.[L]		0.0328611	0.00256137	1	1	1	O43432	O43432 [230-236]		0	755.44101	High	High	0.001358	0.01618	1.37
False	High	[R].WEIIAEDETK.[E]		0.0354498	0.0026275	1	1	1	Q15545	Q15545 [181-190]		0	1233.59976	High	High	0.001391	0.01745	1.27
False	High	[R].VEEITMR.[E]		0.0342291	0.0026275	1	1	1	O60216	O60216 [140-146]		0	877.44478	High	High	0.001391	0.01682	1.41
False	High	[K].VASPGSTIDTAPLSSVDSLINK.[F]	1xPhospho [S/T]	0.0365023	0.0026275	1	1	1	Q9P2M7	Q9P2M7 [157-178]		0	2252.10575	High	High	0.001391	0.018	1.65
False	High	[R].VSSPPNAMMSSR.[M]	1xPhospho [S3(99.6)]	0.0354498	0.0026275	1	1	1	Q9Y6Q9	Q9Y6Q9 [1328-1339]	Q9Y6Q9 1xPhospho [S1330(99.6)]	0	1343.54835	High	High	0.001391	0.01745	1.61
False	High	[K].WLPSSPSGVAK.[A]	1xPhospho [S5(99.5)]	0.0373681	0.0026275	1	1	1	Q8IWI9	Q8IWI9 [445-455]	Q8IWI9 1xPhospho [S449(99.5)]	0	1208.57112	High	High	0.001391	0.01845	1.49
False	High	[K].VENSNTVR.[T]		0.0362892	0.0026275	1	1	1	Q14202	Q14202 [787-794]		0	918.46393	High	High	0.001391	0.0179	1.54
False	High	[K].VEAKEESEESDEDMGFGLFD.[-]	1xOxidation [M14]; 2xPhospho [S7(100); S10(100)]	0.0358669	0.0026275	1	2	6	P05388	P05388 [298-317]	P05388 2xPhospho [S304(100); S307(100)]	1	2438.85066	High	High	0.001391	0.01768	1.38
False	High	[R].AAAAAAAAAAAPPAPPEGASPGDSAR.[Q]	1xPhospho [S20(98.8)]	0.0342291	0.0026275	1	1	1	Q8WXD9	Q8WXD9 [1345-1370]	Q8WXD9 1xPhospho [S1364(98.8)]	0	2267.04521	High	High	0.001391	0.01683	2.55
False	High	[K].DEEEDEESDDADDTPILKPVSLLR.[K]	1xPhospho [S/T]	0.0356577	0.0026275	1	1	1	Q92794	Q92794 [1106-1129]		0	2810.21392	High	High	0.001391	0.01757	1.27
False	High	[R].IIFVTK.[E]		0.0367168	0.0026275	1	1	1	Q8N4Q1	Q8N4Q1 [12-17]		0	720.46544	High	High	0.001391	0.01808	1.41
False	High	[K].MINTDLSR.[I]		0.0342291	0.0026275	1	1	1	P36578	P36578 [284-291]		0	949.47714	High	High	0.001391	0.01681	1.29
False	High	[K].MLVEATR.[E]		0.0354498	0.0026275	1	1	1	Q9NYB0	Q9NYB0 [253-259]		0	819.4393	High	High	0.001391	0.01749	1.58
False	High	[R].SSGDVLETFNFLENADDSDEDEENDMIEGIPEGK.[D]	1xOxidation [M26]; 1xPhospho [S18(98.6)]	0.0350379	0.0026275	1	1	1	Q13033	Q13033 [240-273]	Q13033 1xPhospho [S257(98.6)]	0	3856.54266	High	High	0.001391	0.0173	1.14
False	High	[R].LHSAPNLSDLHVVRPK.[L]	1xPhospho [S3(100)]	0.0356577	0.0026275	1	1	1	O75385	O75385 [554-569]	O75385 1xPhospho [S556(100)]	0	1862.96366	High	High	0.001391	0.01757	1.4
False	High	[R].SSRSSPELTR.[K]	2xPhospho [S5(100); S/T]	0.0342291	0.0026275	1	1	3	Q9UQ35	Q9UQ35 [1690-1699]	Q9UQ35 2xPhospho [S1694(100); S/T]	1	1279.50794	High	High	0.001391	0.01691	2.28
False	High	[R].AQENYEGSEEVSPPQTK.[D]	1xPhospho [S12(100)]	0.0338322	0.0026275	1	1	2	Q93008	Q93008 [2552-2568]	Q93008 1xPhospho [S2563(100)]	0	1972.81717	High	High	0.001391	0.01665	1.42
False	High	[R].EYGSTSSIDR.[Q]	1xPhospho [S4(99.6)]	0.0338322	0.0026275	1	1	1	Q9P2F8	Q9P2F8 [191-200]	Q9P2F8 1xPhospho [S194(99.6)]	0	1194.46744	High	High	0.001391	0.01664	1.33
False	High	[-].MSLSHLYR.[D]	1xMet-loss+Acetyl [N-Term]; 1xPhospho [S2(100)]	0.0365023	0.0026275	1	1	1	Q9UBB9	Q9UBB9 [1-8]	Q9UBB9 1xMet-loss+Acetyl [N-Term]; 1xPhospho [S2(100)]	0	997.45027	High	High	0.001391	0.01798	1.41
False	High	[R].GLAKQTELNDFLLDVSK.[T]	2xDehydrated [T6(100); S16(100)]	0.0362892	0.0026275	1	1	1	Q9Y233	Q9Y233 [242-258]	Q9Y233 2xDehydrated [T247(100); S257(100)]	1	1854.99599	High	High	0.001391	0.01789	2.1
False	High	[K].SSSSPGGSLDLVSALEDYEEPFPVYQK.[K]	1xPhospho [S/Y]	0.0371496	0.0026275	1	2	1	B3KU38	B3KU38 [136-162]		0	2981.33397	High	High	0.001391	0.01833	1.67
False	High	[R].LGLHQQGSEPSYLDR.[T]		0.0369325	0.0026275	1	1	1	Q9BV38	Q9BV38 [361-375]		0	1699.83982	High	High	0.001391	0.01821	1.55
False	High	[R].LGDSSLSR.[K]	1xPhospho [S5(100)]	0.0338322	0.0026275	1	1	1	Q14152	Q14152 [878-885]	Q14152 1xPhospho [S882(100)]	0	914.3979	High	High	0.001358	0.01662	1.83
False	High	[R].RRSFNDFR.[S]	1xPhospho [S3(100)]	0.0369325	0.0026275	1	1	1	P42356	P42356 [228-235]	P42356 1xPhospho [S230(100)]	2	1177.52623	High	High	0.001391	0.01828	1.78
False	High	[K].EVSPEVVR.[S]	1xPhospho [S3(100)]	0.03403	0.0026275	1	1	3	Q5T200	Q5T200 [196-203]	Q5T200 1xPhospho [S198(100)]	0	994.4605	High	High	0.001391	0.01672	1.78
False	High	[R].STSRDRLDDIIVLTK.[D]	2xPhospho [S/T]	0.0348338	0.0026275	1	1	1	Q7Z3D4	Q7Z3D4 [53-67]		2	1891.8926	High	High	0.001391	0.0172	2.78
False	High	[R].LFSSFLK.[R]	2xPhospho [S3(100); S4(100)]	0.0362892	0.0026275	1	1	1	P11171	P11171 [82-88]	P11171 2xPhospho [S84(100); S85(100)]	0	1001.41448	High	High	0.001391	0.01793	1.91
False	High	[K].EGDVLRRSEEHSPPR.[G]	2xPhospho [S8(100); S12(100)]	0.0356577	0.0026275	1	1	1	Q8IXT5	Q8IXT5 [243-257]	Q8IXT5 2xPhospho [S250(100); S254(100)]	2	1923.811	High	High	0.001391	0.01762	3.22
False	High	[K].EVMSPTGSAR.[G]	1xPhospho [S4(100)]	0.0373681	0.0026275	1	1	1	O43347	O43347 [188-197]	O43347 1xPhospho [S191(100)]	0	1114.45985	High	High	0.001391	0.0185	1.19
False	High	[R].LELKASPNVEAPQPHR.[H]	1xPhospho [S6(100)]	0.0344294	0.0026275	1	1	1	P50851	P50851 [1256-1271]	P50851 1xPhospho [S1261(100)]	1	1865.92694	High	High	0.001391	0.01695	1.76
False	High	[R].AMLDSGIYPPGSPGK.[-]	1xOxidation [M2]; 1xPhospho [S12(100)]	0.0367168	0.0026275	1	1	1	O95295	O95295 [122-136]	O95295 1xPhospho [S133(100)]	0	1585.69679	High	High	0.001391	0.01813	1.13
False	High	[R].NGPLPIPSEGSGFTK.[L]	1xPhospho [S/T]	0.0367168	0.0026275	1	1	1	Q5VYK3	Q5VYK3 [823-837]		0	1580.73561	High	High	0.001391	0.01813	2.28
False	High	[R].LDKASPDSRHSPATISSSTR.[G]	2xPhospho [S5(100); S11(99.3)]	0.0365023	0.0026275	1	1	1	O15119	O15119 [428-447]	O15119 2xPhospho [S432(100); S438(99.3)]	2	2272.9959	High	High	0.001391	0.01806	1.56
False	High	[K].TEVSPVPR.[T]	1xPhospho [S4(100)]	0.0373681	0.0026275	1	1	1	O43159	O43159 [220-227]	O43159 1xPhospho [S223(100)]	0	964.44994	High	High	0.001391	0.01846	2.28
False	High	[R].TFSATVR.[A]	1xPhospho [S3(100)]	0.0356577	0.0026275	1	1	4	Q9Y2V2	Q9Y2V2 [50-56]	Q9Y2V2 1xPhospho [S52(100)]	0	861.38661	High	High	0.001391	0.01756	1.99
False	High	[K].GGTPAGSARGSPTRPNPPVR.[N]	2xPhospho [S7(100); S11(100)]	0.0342291	0.0026275	1	1	2	Q14195	Q14195 [512-531]	Q14195 2xPhospho [S518(100); S522(100)]	1	2091.94849	High	High	0.001391	0.01681	2.96
False	High	[K].EGVIEAGAFQGSPAPPLPSVMSPSR.[V]	2xPhospho [S12(100); S22(96.8)]	0.0373681	0.0026275	1	1	1	P53367	P53367 [58-82]	P53367 2xPhospho [S69(100); S79(96.8)]	0	2641.1769	High	High	0.001391	0.01845	2.71
False	High	[K].ATVTPSPVKGK.[G]	2xPhospho [T4(100); S6(100)]	0.0373681	0.0026275	1	1	3	Q9H1E3	Q9H1E3 [176-186]	Q9H1E3 2xPhospho [T179(100); S181(100)]	1	1244.56875	High	High	0.001391	0.01841	1.6
False	High	[K].LLPYPTLASPASD.[-]	2xPhospho [S9(100); S12(100)]	0.0348338	0.0026275	1	1	4	P0C1Z6	P0C1Z6 [241-253]	P0C1Z6 2xPhospho [S249(100); S252(100)]	0	1504.63722	High	High	0.001391	0.01713	2.84
False	High	[K].SKGKDSLSDDGVDLK.[T]	1xPhospho [S8(99.5)]	0.0356577	0.0026275	1	1	1	P07948	P07948 [6-20]	P07948 1xPhospho [S13(99.5)]	2	1643.75239	High	High	0.001391	0.01754	2.08
False	High	[K].LTVASPK.[R]		0.0371496	0.0026275	1	1	1	O75179	O75179 [1705-1711]		0	715.43487	High	High	0.001391	0.01831	1.45
False	High	[R].DLTHSDSESSLHMSDR.[Q]	1xOxidation [M13]; 2xPhospho [S/T]	0.03403	0.0026275	1	1	2	Q13586	Q13586 [515-530]		0	1992.70421	High	High	0.001391	0.01679	1.93
False	High	[R].SGSTSPLGFAR.[A]	2xPhospho [S5(99.7); S/T]	0.0360774	0.0026275	1	1	1	O75385	O75385 [465-475]	O75385 2xPhospho [S469(99.7); S/T]	0	1239.48066	High	High	0.001391	0.01775	1.85
False	High	[K].SIKSDVPVYLKR.[L]	2xPhospho [S1(100); S4(100)]	0.034631	0.0026275	1	1	1	Q5SW79	Q5SW79 [356-367]	Q5SW79 2xPhospho [S356(100); S359(100)]	2	1564.75359	High	High	0.001391	0.01707	1.93
False	High	[R].DILSFDK.[I]		0.0360774	0.0026275	1	1	1	Q14151	Q14151 [610-616]		0	837.43526	High	High	0.001391	0.01783	1.4
False	High	[K].DLKIESDVQEPTEPEDDLDIMLGNK.[K]	1xPhospho [S6(100)]	0.0373681	0.0026275	1	1	1	P20042	P20042 [100-124]	P20042 1xPhospho [S105(100)]	1	2923.31661	High	High	0.001391	0.01845	1.41
False	High	[K].FVSEDDRNSFTLK.[L]	1xPhospho [S9(100)]	0.03403	0.0026275	1	1	1	P34932	P34932 [639-651]	P34932 1xPhospho [S647(100)]	1	1637.72069	High	High	0.001391	0.01677	1.9
False	High	[K].SIQAAFK.[F]		0.0373681	0.0026275	1	1	1	Q8IV63	Q8IV63 [11-17]		0	764.43012	High	High	0.001391	0.01847	1.59
False	High	[K].SGSMSLDPAVADGSESETEDSVLETR.[E]	1xOxidation [M4]; 2xPhospho [S14(90.6); S16(90.6)]	0.0371496	0.0026275	1	1	1	O60447	O60447 [763-788]	O60447 2xPhospho [S776(90.6); S778(90.6)]	0	2845.10062	High	High	0.001391	0.0183	1.42
False	High	[R].SGSGGGSAKEPQEER.[S]	1xPhospho [S3(99.4)]	0.0344294	0.0026275	1	1	1	Q9H4A3	Q9H4A3 [183-197]	Q9H4A3 1xPhospho [S185(99.4)]	1	1555.63842	High	High	0.001391	0.01698	1.27
False	High	[R].FQTGNKSPEVLR.[A]	1xPhospho [S7(100)]	0.034631	0.0026275	1	1	1	Q96S66	Q96S66 [432-443]	Q96S66 1xPhospho [S438(100)]	1	1455.69917	High	High	0.001391	0.01706	1.33
False	High	[R].LYTQSAYKNELLTTTVPEIQR.[T]	3xPhospho [T13; T14; T15]; 1xDehydrated [S5]	0.0371496	0.0026275	1	1	1	Q92620	Q92620 [868-888]	Q92620 3xPhospho [T880; T881; T882]; 1xDehydrated [S872]	1	2690.19156	High	High	0.001391	0.01837	1.43
False	High	[-].MAAMAPGGSGSGGGVNPFLSDSDEDDDEVAATEER.[R]	2xOxidation [M1; M4]; 1xPhospho [S/T]; 1xDehydrated [S/T]	0.0348338	0.0026275	1	1	2	Q9P260	Q9P260 [1-35]		0	3535.37851	High	High	0.001391	0.01718	1.21
False	High	[R].DGSGTPSRHSLSGSSPGMK.[D]	3xPhospho [T5(98.2); S15(99.6); S]	0.0360774	0.0026275	1	1	2	Q9UQ35	Q9UQ35 [1449-1467]	Q9UQ35 3xPhospho [T1453(98.2); S1463(99.6); S]	1	2084.75454	High	High	0.001391	0.01784	2.19
False	High	[-].MADFDTYDDR.[A]	1xMet-loss+Acetyl [N-Term]; 1xPhospho [T6(100)]	0.0371496	0.0026275	1	1	1	Q15056	Q15056 [1-10]	Q15056 1xMet-loss+Acetyl [N-Term]; 1xPhospho [T6(100)]	0	1239.42015	High	High	0.001391	0.01831	1.43
False	High	[K].IPPMLSPVHVQDSTDLAPPSPEPPMLAPVAK.[S]	1xOxidation [M25]; 2xPhospho [S20(100); S/T]	0.03403	0.0026275	1	1	2	Q5VWG9	Q5VWG9 [224-254]	Q5VWG9 2xPhospho [S243(100); S/T]	0	3407.60679	High	High	0.001391	0.01677	1.6
False	High	[R].IPNTKDFDSSEDEKHSK.[K]	2xPhospho [S9(100); S10(100)]	0.0365023	0.0026275	1	1	1	P46100	P46100 [841-857]	P46100 2xPhospho [S849(100); S850(100)]	2	2136.85225	High	High	0.001391	0.01802	1.72
False	High	[-].MATATPVPPR.[M]	1xMet-loss+Acetyl [N-Term]; 1xPhospho [T5(100)]	0.0358669	0.0026275	1	1	2	P20700	P20700 [1-10]	P20700 1xMet-loss+Acetyl [N-Term]; 1xPhospho [T5(100)]	0	1031.49214	High	High	0.001391	0.01772	1.78
False	High	[K].GFLSPGSR.[S]		0.0365023	0.0026275	1	1	1	Q5UIP0	Q5UIP0 [2257-2264]		0	820.43118	High	High	0.001391	0.01798	1.63
False	High	[K].GGEKTPVSGSLKSPVPR.[S]	2xPhospho [T5(100); S13(100)]	0.0358669	0.0026275	1	1	1	Q8NI27	Q8NI27 [1381-1397]	Q8NI27 2xPhospho [T1385(100); S1393(100)]	2	1855.87147	High	High	0.001391	0.01772	2.61
False	High	[K].SATLLYDQPLQVFTGSSSSSDLISGTK.[A]	1xPhospho [S/T/Y]	0.0342291	0.0026275	1	1	1	Q96RT1	Q96RT1 [915-941]		0	2882.37069	High	High	0.001391	0.01689	2.3
False	High	[R].SQSSSLLDMGNMSASDLDVADR.[T]	2xPhospho [S15(100); S]	0.0371496	0.0026275	1	1	1	Q9NV70	Q9NV70 [487-508]	Q9NV70 2xPhospho [S501(100); S]	0	2458.95033	High	High	0.001391	0.01837	1.36
False	High	[-].MEQPGQDPTSDDVMDSFLEK.[F]	1xAcetyl [N-Term]; 1xPhospho [T/S]	0.0369325	0.0026275	1	1	1	O95801	O95801 [1-20]	O95801 1xAcetyl [N-Term]	0	2390.9404	High	High	0.001391	0.01822	1.28
False	High	[K].AYIFDAK.[Q]		0.0356577	0.0026275	1	1	1	Q9H1K0	Q9H1K0 [748-754]		0	827.42978	High	High	0.001391	0.01762	1.48
False	High	[K].AVDSQILPK.[I]		0.0365023	0.0026275	1	1	1	Q02878	Q02878 [252-260]		0	970.55677	High	High	0.001391	0.01796	1.24
False	High	[R].NQGETPTTEVPAPFFLPASLSANNTPTR.[R]	1xPhospho [T/S]	0.0338322	0.0026275	1	1	1	Q9UJX2	Q9UJX2 [558-585]		0	3037.43027	High	High	0.001391	0.01665	2.02
False	High	[K].AQEVAELK.[R]		0.0367168	0.0026275	1	1	1	Q8IY81	Q8IY81 [377-384]		0	887.48327	High	High	0.001391	0.01808	1.68
False	High	[K].ALFSTLKETDTR.[N]	1xPhospho [T/S]; 1xDehydrated [T/S]	0.0338322	0.0026275	1	1	1	P21580	P21580 [125-136]		1	1443.68794	High	High	0.001391	0.01669	1.53
False	High	[R].NSVLSDPGLDSPRTSPVIMAR.[V]	3xPhospho [S5(100); S11(100); T/S]	0.0373681	0.0026275	1	1	1	O15085	O15085 [241-261]	O15085 3xPhospho [S245(100); S251(100); T/S]	1	2452.03803	High	High	0.001391	0.0185	2.55
False	High	[K].EPLIPASPK.[A]	1xPhospho [S7(100)]	0.0352432	0.0026275	1	1	1	Q9Y613	Q9Y613 [517-525]	Q9Y613 1xPhospho [S523(100)]	0	1031.51729	High	High	0.001391	0.01734	1.33
False	High	[K].TLVLSSSPTSPTQEPLPGGKTPFK.[K]	2xDehydrated [T1(96.8); T21(100)]	0.0373681	0.0026275	1	1	1	Q96QF0	Q96QF0 [257-280]	Q96QF0 2xDehydrated [T257(96.8); T277(100)]	1	2433.3024	High	High	0.001391	0.01846	1.4
False	High	[K].RAGGEESQFEMDI.[-]	1xOxidation [M11]	0.0354498	0.0026275	1	1	1	Q13541	Q13541 [106-118]		1	1484.6322	High	High	0.001391	0.01745	2.27
False	High	[R].AASALLLR.[S]	1xPhospho [S3(100)]	0.0348338	0.0026275	1	1	1	Q9H1K1	Q9H1K1 [12-19]	Q9H1K1 1xPhospho [S14(100)]	0	894.48084	High	High	0.001391	0.01712	1.7
False	High	[K].HQTLEVSLSRDSPLK.[T]	1xPhospho [S/T]	0.0342291	0.0026275	1	1	1	Q8NCF5	Q8NCF5 [358-372]		1	1789.8844	High	High	0.001391	0.01683	2.44
False	High	[K].KPEMFETAIK.[E]	1xDehydrated [T7(100)]	0.0338322	0.0026275	1	1	2	P78347	P78347 [807-816]	P78347 1xDehydrated [T813(100)]	0	1175.61291	High	High	0.001358	0.01661	1.2
False	High	[R].AEEEEASTEEEDKEGAVVSAPSVK.[G]	2xPhospho [S7(100); T8(100)]	0.0365023	0.0026275	1	1	1	Q14160	Q14160 [682-705]	Q14160 2xPhospho [S688(100); T689(100)]	1	2680.0798	High	High	0.001391	0.018	2.45
False	High	[R].ENSFGSPLEFR.[N]	1xPhospho [S6(100)]	0.0354498	0.0026275	1	1	2	Q9UQ35	Q9UQ35 [1324-1334]	Q9UQ35 1xPhospho [S1329(100)]	0	1362.57257	High	High	0.001391	0.01749	1.44
False	High	[K].KMLLEEIK.[A]		0.0369325	0.0026275	1	1	1	P46100	P46100 [1274-1281]		1	1003.58563	High	High	0.001391	0.01818	1.5
False	High	[R].HDTPDPSPLR.[G]	2xPhospho [T3(100); S7(100)]	0.0344294	0.0026275	1	1	1	Q9BRD0	Q9BRD0 [157-166]	Q9BRD0 2xPhospho [T159(100); S163(100)]	0	1294.48647	High	High	0.001391	0.01699	2.64
False	High	[R].ADQEALLEK.[L]		0.0358669	0.0026275	1	1	1	Q9BZD2	Q9BZD2 [26-34]		0	1016.52587	High	High	0.001391	0.01764	1.36
False	High	[R].TLSPEFNER.[F]	1xPhospho [S3(100)]	0.0362892	0.0026275	1	1	1	Q9BSJ8	Q9BSJ8 [1032-1040]	Q9BSJ8 1xPhospho [S1034(100)]	0	1172.49835	High	High	0.001391	0.01787	2.13
False	High	[K].HSLDSDEEEDDDDGGSSKYDILASEDVEGQEAATLPSEGGVR.[I]	1xPhospho [S/Y/T]	0.0373681	0.0026275	1	1	1	O95400	O95400 [45-86]		1	4503.85911	High	High	0.001391	0.01848	2.44
False	High	[R].HTDDEMTGYVATR.[W]	1xOxidation [M6]; 1xPhospho [Y/T]	0.0371496	0.0026275	1	1	1	Q16539	Q16539 [174-186]		0	1591.60943	High	High	0.001391	0.01839	1.05
False	High	[R].EPLSSAFSR.[K]		0.0338322	0.0026275	1	1	1	Q8IYD1	Q8IYD1 [42-50]		0	993.49999	High	High	0.001391	0.01667	1.28
False	High	[R].HVSPVTPPR.[E]	1xPhospho [S3(100)]	0.0354498	0.0026275	1	1	1	Q13443	Q13443 [756-764]	Q13443 1xPhospho [S758(100)]	0	1069.51902	High	High	0.001391	0.0175	1.78
False	High	[R].EIAQDFK.[T]		0.0352432	0.0026275	1	4	2	P84243	P84243 [74-80]		0	850.43051	High	High	0.001391	0.01734	1.53
False	High	[K].IAASSSFR.[S]	1xPhospho [S6(99.6)]	0.0373681	0.0026275	1	1	2	Q99961	Q99961 [283-290]	Q99961 1xPhospho [S288(99.6)]	0	918.40807	High	High	0.001391	0.01845	1.44
False	High	[K].HYRGPAGDATVASEKESVM.[-]	1xPhospho [S17(99.5)]	0.0373681	0.0026275	1	1	1	Q15758	Q15758 [523-541]	Q15758 1xPhospho [S539(99.5)]	2	2084.9107	High	High	0.001391	0.0185	1.15
False	High	[K].EPVNLEGDDTSLIHGK.[I]	1xPhospho [T/S]	0.0350379	0.0026275	1	1	1	Q9H2J7	Q9H2J7 [665-680]		0	1803.81605	High	High	0.001391	0.01724	1.32
False	High	[K].HSDPHLLER.[N]	1xPhospho [S2(100)]	0.0387074	0.00270066	1	1	1	Q9Y6M7	Q9Y6M7 [241-249]	Q9Y6M7 1xPhospho [S242(100)]	0	1183.52556	High	High	0.001426	0.01916	1.43
False	High	[R].GKHQPWQSPERPLSRLSPER.[S]	2xPhospho [S14(98.8); S17(98.8)]	0.039862	0.00270066	1	1	1	Q9BQ52	Q9BQ52 [192-211]	Q9BQ52 2xPhospho [S205(98.8); S208(98.8)]	2	2545.1861	High	High	0.001426	0.01967	3.54
False	High	[R].SRSPQAFR.[G]	2xPhospho [S1(100); S3(100)]	0.0387074	0.00270066	1	1	1	Q7Z6E9	Q7Z6E9 [770-777]	Q7Z6E9 2xPhospho [S770(100); S772(100)]	1	1108.43365	High	High	0.001426	0.01918	2.24
False	High	[R].SRSPQRPGWSR.[S]	2xPhospho [S1(100); S3(100)]	0.0375879	0.00270066	1	1	2	Q9UQ35	Q9UQ35 [534-544]	Q9UQ35 2xPhospho [S534(100); S536(100)]	1	1473.6148	High	High	0.001426	0.01859	1.71
False	High	[R].FGDVLHVIDASDEEWWQAR.[R]	1xPhospho [S11(100)]	0.0382554	0.00270066	1	1	1	P78352	P78352 [456-474]	P78352 1xPhospho [S466(100)]	0	2353.0285	High	High	0.001426	0.01886	1.82
False	High	[-].MPGPTPSGTNVGSSGR.[S]	1xMet-loss [N-Term]; 1xPhospho [S/T]	0.0389355	0.00270066	1	1	1	P60468	P60468 [1-16]	P60468 1xMet-loss [N-Term]	0	1450.63221	High	High	0.001426	0.01928	1.36
False	High	[K].EALQDVEDENQ.[-]		0.0387074	0.00270066	1	1	1	P62258	P62258 [245-255]		0	1289.54918	High	High	0.001426	0.01918	2.12
False	High	[K].RWSIVSSPER.[E]	2xPhospho [S3(100); S6(100)]	0.0389355	0.00270066	1	1	1	Q12923	Q12923 [1080-1089]	Q12923 2xPhospho [S1082(100); S1085(100)]	1	1376.57596	High	High	0.001426	0.01927	3.0
False	High	[R].SLIGSPGR.[T]	1xPhospho [S5(100)]	0.0396282	0.00270066	1	1	1	Q9Y618	Q9Y618 [1475-1482]	Q9Y618 1xPhospho [S1479(100)]	0	866.41316	High	High	0.001426	0.0196	1.66
False	High	[R].ASSPSLIER.[N]	1xPhospho [S3(100)]	0.039862	0.00270066	1	1	1	A1L170	A1L170 [221-229]	A1L170 1xPhospho [S223(100)]	0	1039.48197	High	High	0.001426	0.01972	1.33
False	High	[K].GYSSLDQSPDEKPLVALDTDSDDDFDMSR.[Y]	2xPhospho [T19(100); S21(100)]	0.0389355	0.00270066	1	1	1	Q8IW50	Q8IW50 [95-123]	Q8IW50 2xPhospho [T113(100); S115(100)]	0	3378.32805	High	High	0.001426	0.01928	3.83
False	High	[R].AQPFGFIDSDTDAEEERIPATPVVIPMKK.[R]	2xPhospho [S9(97.9); T21(100)]	0.0380315	0.00270066	1	1	2	Q14676	Q14676 [321-349]	Q14676 2xPhospho [S329(97.9); T341(100)]	2	3361.5463	High	High	0.001426	0.01881	1.7
False	High	[K].ITNDFYPEEDGKTK.[G]		0.037809	0.00270066	1	1	1	P55884	P55884 [217-230]		1	1656.77516	High	High	0.001426	0.01869	1.42
False	High	[R].SQSDIFSR.[K]	1xPhospho [S3(100)]	0.0389355	0.00270066	1	1	1	Q96S53	Q96S53 [367-374]	Q96S53 1xPhospho [S369(100)]	0	1019.41937	High	High	0.001426	0.0192	1.48
False	High	[RK].LLSISGK.[VR]	1xDehydrated [S3(100)]	0.037809	0.00270066	1	2	3	P06748	P06748 [135-141]	P06748 1xDehydrated [S137(100)]	0	699.43995	High	High	0.001426	0.01868	1.5
False	High	[R].LSPEVQSVAESK.[G]		0.0387074	0.00270066	1	1	1	Q5T5U3	Q5T5U3 [1604-1615]		0	1273.66342	High	High	0.001426	0.01912	1.11
False	High	[K].ADGAEAKPAE.[-]		0.0393959	0.00270066	1	1	1	P35579	P35579 [1951-1960]		0	958.44762	High	High	0.001426	0.01947	1.37
False	High	[K].LSGLAAPDYTRLSPAK.[I]	1xPhospho [T10(100)]	0.0380315	0.00270066	1	1	1	Q8TEK3	Q8TEK3 [763-778]	Q8TEK3 1xPhospho [T772(100)]	1	1739.87278	High	High	0.001426	0.01881	2.93
False	High	[K].LSEPSLPIEDSQDLYNASPEPK.[T]	1xPhospho [S18(100)]	0.0382554	0.00270066	1	1	1	Q9HAW4	Q9HAW4 [829-850]	Q9HAW4 1xPhospho [S846(100)]	0	2509.13817	High	High	0.001426	0.01892	2.19
False	High	[K].SIVFHR.[K]	1xPhospho [S1(100)]	0.037809	0.00270066	1	1	1	P62826	P62826 [135-140]	P62826 1xPhospho [S135(100)]	0	838.39712	High	High	0.001426	0.01866	1.75
False	High	[R].SFSISPVR.[L]	2xPhospho [S3(100); S5(100)]	0.0380315	0.00270066	1	1	2	P18583	P18583 [2009-2016]	P18583 2xPhospho [S2011(100); S2013(100)]	0	1052.42135	High	High	0.001426	0.01876	2.22
False	High	[R].FLMPEAYPSSPR.[K]	1xPhospho [S/Y]	0.037809	0.00270066	1	1	1	O43166	O43166 [153-164]		0	1474.64363	High	High	0.001426	0.0187	1.76
False	High	[K].SEVIEDSDVETVSEKK.[T]	1xPhospho [S7(100)]	0.039862	0.00270066	1	1	1	Q56NI9	Q56NI9 [238-253]	Q56NI9 1xPhospho [S244(100)]	1	1873.83143	High	High	0.001426	0.01972	1.85
False	High	[K].SPGPIVSR.[T]		0.0393959	0.00270066	1	1	1	Q86WB0	Q86WB0 [344-351]		0	812.46248	High	High	0.001426	0.01948	1.48
False	High	[R].SESGTDLREHSPSESEKEVVGADPR.[G]	2xPhospho [S11(100); S15(99)]	0.0384807	0.00270066	1	1	1	Q12986	Q12986 [140-164]	Q12986 2xPhospho [S150(100); S154(99)]	2	2858.18773	High	High	0.001426	0.01897	3.42
False	High	[K].SENESLWKEVSELR.[A]		0.0393959	0.00270066	1	1	1	Q03933	Q03933 [152-165]		1	1705.83915	High	High	0.001426	0.01947	1.88
False	High	[R].SPSPPPTR.[R]	2xPhospho [S1(100); S3(100)]	0.039165	0.00270066	1	1	2	Q8IYB3	Q8IYB3 [549-556]	Q8IYB3 2xPhospho [S549(100); S551(100)]	0	998.3744	High	High	0.001426	0.01942	2.29
False	High	[R].GFPALSQK.[MN]		0.039165	0.00270066	2	2	2	P49757; Q9Y6R0	P49757 [279-286]; Q9Y6R0 [308-315]		0	847.46723	High	High	0.001426	0.01933	1.55
False	High	[R].LSPSFR.[A]	1xPhospho [S2(100)]	0.0380315	0.00270066	1	1	1	Q15735	Q15735 [277-282]	Q15735 1xPhospho [S278(100)]	0	786.35458	High	High	0.001426	0.01876	1.41
False	High	[K].QESIVLK.[L]		0.0384807	0.00270066	1	1	1	Q9H4L7	Q9H4L7 [252-258]		0	816.48254	High	High	0.001426	0.01904	1.35
False	High	[R].EDVSNFDDEFTSEAPILTPPREPR.[I]	1xPhospho [T18(100)]	0.0387074	0.00270066	1	1	1	Q16513	Q16513 [941-964]	Q16513 1xPhospho [T958(100)]	1	2841.26147	High	High	0.001426	0.01908	1.93
False	High	[K].YMWDSQSGR.[F]		0.039165	0.00270066	1	1	1	Q9UKD2	Q9UKD2 [206-214]		0	1129.47312	High	High	0.001426	0.01933	1.16
False	High	[R].RAMLDSGIYPPGSPGK.[-]	1xPhospho [S13(100)]	0.0393959	0.00270066	1	1	1	O95295	O95295 [121-136]	O95295 1xPhospho [S133(100)]	1	1725.80298	High	High	0.001426	0.01947	1.85
False	High	[R].LSTTPAHSPVLKHPAAK.[G]	2xPhospho [T4(100); S8(100)]	0.0393959	0.00270066	1	1	1	Q8IY63	Q8IY63 [899-915]	Q8IY63 2xPhospho [T902(100); S906(100)]	1	1914.92384	High	High	0.001426	0.01944	1.48
False	High	[K].SLLGDSAPTLHLNKGTPSQSPVVGR.[S]	2xPhospho [T16(100); S20(100)]	0.039862	0.00270066	1	1	2	P52594	P52594 [162-186]	P52594 2xPhospho [T177(100); S181(100)]	1	2691.29029	High	High	0.001426	0.01969	3.03
False	High	[K].NFAELAR.[R]		0.0396282	0.00270066	1	1	1	Q9Y3C6	Q9Y3C6 [38-44]		0	820.43118	High	High	0.001426	0.01964	1.49
False	High	[K].GVSAFGQVISLDLRSQFPR.[G]	2xPhospho [S]; 1xDehydrated [S]	0.0384807	0.00270066	1	1	1	Q9BZE2	Q9BZE2 [120-138]		1	2219.041	High	High	0.001426	0.01907	2.11
False	High	[K].FSPGDFWGR.[G]		0.0382554	0.00270066	1	1	1	P23443	P23443 [451-459]		0	1068.48976	High	High	0.001426	0.01894	1.39
False	High	[R].VLDELTLTK.[A]		0.0393959	0.00270066	1	1	1	P13645	P13645 [258-266]		0	1031.5983	High	High	0.001426	0.01946	1.14
False	High	[K].KTSFDQDSDVDIFPSDFPTEPPSLPR.[T]	3xPhospho [S8(99.5); S23(100); T/S]	0.0384807	0.00270066	1	1	1	Q02880	Q02880 [1574-1599]	Q02880 3xPhospho [S1581(99.5); S1596(100); T/S]	1	3177.27787	High	High	0.001426	0.01902	1.94
False	High	[K].ALVATPGK.[K]		0.0375879	0.00270066	1	1	1	P19338	P19338 [117-124]		0	756.46142	High	High	0.001391	0.01854	1.36
False	High	[R].GPEQIKQEVESEEEKPDR.[M]	1xPhospho [S11(100)]	0.0375879	0.00270066	1	1	1	Q9H8E8	Q9H8E8 [406-423]	Q9H8E8 1xPhospho [S416(100)]	1	2206.98636	High	High	0.001426	0.01856	1.45
False	High	[K].VGDTSLDPNDFDFTVTGR.[G]		0.039165	0.00270066	1	1	1	P51608	P51608 [145-162]		0	1955.89813	High	High	0.001426	0.01936	0.8
False	High	[K].LTQTSSTEQLNVLETETEVLNK.[E]	2xPhospho [T/S]	0.0384807	0.00270066	1	1	1	Q5JSH3	Q5JSH3 [157-178]		0	2637.19438	High	High	0.001426	0.01906	1.54
False	High	[K].VAEVLFDAADANAIEEVNLAYENVK.[E]		0.039862	0.00270066	1	1	1	Q14204	Q14204 [507-531]		0	2707.34612	High	High	0.001426	0.01972	1.4
False	High	[-].MSLLNKPK.[S]	1xMet-loss+Acetyl [N-Term]; 1xPhospho [S2(100)]	0.0384807	0.00270066	1	1	2	P62316	P62316 [1-8]	P62316 1xMet-loss+Acetyl [N-Term]; 1xPhospho [S2(100)]	0	921.48051	High	High	0.001426	0.01903	1.6
False	High	[R].RQSSSRFNLSK.[N]	2xPhospho [S3(100); S4(99.6)]	0.0382554	0.00270066	1	1	2	Q14738	Q14738 [86-96]	Q14738 2xPhospho [S88(100); S89(99.6)]	2	1469.62978	High	High	0.001426	0.01886	1.92
False	High	[R].SVVSFDK.[V]	1xDehydrated [S1(100)]	0.0393959	0.00270066	1	1	1	Q15424	Q15424 [601-607]	Q15424 1xDehydrated [S601(100)]	0	763.39848	High	High	0.001426	0.0195	1.34
False	High	[R].EEDGADASEEDPTWAGEEEGADSGEEDGADASEEDDTITNEK.[A]	3xPhospho [S32(75); T37(75); T39(75)]; 1xDehydrated [S/T]	0.0375879	0.00270066	1	1	1	Q86X53	Q86X53 [295-336]	Q86X53 3xPhospho [S326(75); T331(75); T333(75)]	0	4623.55608	High	High	0.001426	0.01859	1.81
False	High	[R].KIQGLLK.[S]		0.0380315	0.00270066	1	1	1	Q96A00	Q96A00 [92-98]		1	799.54	High	High	0.001426	0.01874	1.26
False	High	[R].GPPPLPTDMR.[Q]		0.039165	0.00270066	1	1	2	Q86VX9	Q86VX9 [176-185]		0	1080.55064	High	High	0.001426	0.01942	1.57
False	High	[K].ALEISPR.[S]	1xPhospho [S5(100)]	0.0380315	0.00270066	1	1	1	Q8IY92	Q8IY92 [1181-1187]	Q8IY92 1xPhospho [S1185(100)]	0	865.41791	High	High	0.001426	0.01879	1.84
False	High	[-].MSLYDDLGVETSDSK.[T]	1xMet-loss+Acetyl [N-Term]; 1xPhospho [S2(100)]	0.0389355	0.00270066	1	1	1	Q96I25	Q96I25 [1-15]	Q96I25 1xMet-loss+Acetyl [N-Term]; 1xPhospho [S2(100)]	0	1650.67822	High	High	0.001426	0.01928	1.72
False	High	[R].VQTPLLR.[A]		0.0412953	0.00277433	1	1	1	Q9UHD8	Q9UHD8 [47-53]		0	826.51451	High	High	0.001461	0.02045	1.79
False	High	[R].SPLDQRSPYGSRSPFEHSVEHK.[S]	2xPhospho [S7(98.5); S/Y]	0.040572	0.00277433	1	1	1	O14646	O14646 [1677-1698]	O14646 2xPhospho [S1683(98.5); S/Y]	2	2700.16034	High	High	0.001461	0.02005	2.96
False	High	[R].RGSSGSVDETLFALPAASEPVIR.[S]	2xPhospho [S/T]	0.0410527	0.00277433	1	1	1	Q9NQC3	Q9NQC3 [179-201]		1	2519.15788	High	High	0.001461	0.02029	1.09
False	High	[R].LPLVPESPR.[R]	1xPhospho [S7(100)]	0.0422806	0.00277433	1	1	1	Q86WB0	Q86WB0 [315-323]	Q86WB0 1xPhospho [S321(100)]	0	1087.55474	High	High	0.001461	0.02102	2.08
False	High	[R].IPFTLRPQTLR.[Q]		0.040572	0.00277433	1	1	1	P16383	P16383 [189-199]		0	1341.80013	High	High	0.001461	0.02011	1.77
False	High	[-].MATDELATKLSR.[R]	1xMet-loss+Acetyl [N-Term]; 1xPhospho [S11(100)]	0.0412953	0.00277433	1	1	1	Q96C19	Q96C19 [1-12]	Q96C19 1xMet-loss+Acetyl [N-Term]; 1xPhospho [S11(100)]	1	1326.63009	High	High	0.001461	0.02043	2.13
False	High	[R].GNHVIRDEEVSSADISSSSEVISQHLVSYR.[N]	1xPhospho [S/Y]	0.0425307	0.00277433	1	1	1	P12270	P12270 [512-541]		1	3380.57543	High	High	0.001461	0.02114	2.17
False	High	[-].MDGIVPDIAVGTK.[R]	1xAcetyl [N-Term]	0.0422806	0.00277433	1	1	1	P26599	P26599 [1-13]	P26599 1xAcetyl [N-Term]	0	1357.70318	High	High	0.001461	0.02098	1.2
False	High	[K].KELSPAGSISK.[N]	2xPhospho [S4(100); S8(100)]	0.0403339	0.00277433	1	1	1	O95453	O95453 [616-626]	O95453 2xPhospho [S619(100); S623(100)]	1	1276.55858	High	High	0.001461	0.01996	2.34
False	High	[R].AMDFEGK.[L]		0.0417849	0.00277433	1	1	1	Q12830	Q12830 [1398-1404]		0	797.34982	High	High	0.001461	0.02065	0.95
False	High	[R].SFDYNYR.[R]		0.0415393	0.00277433	1	1	1	O75494	O75494 [133-139]		0	964.41592	High	High	0.001461	0.02058	1.61
False	High	[K].FIGQYGNGLK.[S]	1xPhospho [Y5(100)]	0.0417849	0.00277433	1	1	1	Q86VD1	Q86VD1 [95-104]	Q86VD1 1xPhospho [Y99(100)]	0	1176.5449	High	High	0.001461	0.02067	1.61
False	High	[R].DSYSSSRSDLYSSGR.[D]	2xPhospho [S4(100); S8(100)]	0.040572	0.00277433	1	1	1	P38159	P38159 [325-339]	P38159 2xPhospho [S328(100); S332(100)]	1	1826.66299	High	High	0.001461	0.02003	2.49
False	High	[K].LDQILLNGNNITMLVPGGEGPEV.[-]		0.0400972	0.00277433	1	1	1	Q9Y4Y9	Q9Y4Y9 [69-91]		0	2393.23809	High	High	0.001461	0.01987	1.54
False	High	[R].MAPPVDDLSPK.[K]	1xPhospho [S9(100)]	0.0415393	0.00277433	1	1	2	Q92576	Q92576 [1125-1135]	Q92576 1xPhospho [S1133(100)]	0	1249.55342	High	High	0.001461	0.02054	1.88
False	High	[R].DELDVSNFAEEFTEMDPTYSPAALPQSSEK.[L]	1xPhospho [T/Y/S]	0.0415393	0.00277433	1	1	1	O75582	O75582 [341-370]		0	3427.44472	High	High	0.001461	0.02056	1.57
False	High	[K].LDMFGNDDKLIFQEGKPVTEK.[Q]		0.0410527	0.00277433	1	1	1	P50851	P50851 [1145-1165]		1	2424.21154	High	High	0.001461	0.02039	1.32
False	High	[K].GALTLSSPEVR.[F]	1xPhospho [S7(99.4)]	0.0408116	0.00277433	1	1	1	Q9Y2L1	Q9Y2L1 [628-638]	Q9Y2L1 1xPhospho [S634(99.4)]	0	1209.58749	High	High	0.001461	0.02017	1.97
False	High	[-].MAAAAAEQQQFYLLLGNLLSPDNVVR.[K]	1xMet-loss+Acetyl [N-Term]	0.0410527	0.00277433	1	1	1	O00410	O00410 [1-26]	O00410 1xMet-loss+Acetyl [N-Term]	0	2743.44135	High	High	0.001461	0.02029	0.95
False	High	[K].TLEAEFNSPSPPTPEPGEGPR.[K]	1xPhospho [S10(97.9)]	0.040572	0.00277433	1	1	1	A0MZ66	A0MZ66 [525-545]	A0MZ66 1xPhospho [S534(97.9)]	0	2289.0071	High	High	0.001461	0.02003	1.68
False	High	[R].ELSPEAR.[R]	1xPhospho [S3(100)]	0.040572	0.00277433	1	1	1	Q9P0B6	Q9P0B6 [40-46]	Q9P0B6 1xPhospho [S42(100)]	0	881.37644	High	High	0.001461	0.02008	1.87
False	High	[R].IVSAQSLAEDDVE.[-]	1xPhospho [S3(100)]	0.0417849	0.00277433	1	1	1	Q15388	Q15388 [133-145]	Q15388 1xPhospho [S135(100)]	0	1455.62506	High	High	0.001461	0.02076	2.5
False	High	[R].EITLVNLK.[K]		0.0425307	0.00277433	1	1	1	Q12923	Q12923 [1090-1097]		0	929.56661	High	High	0.001461	0.02108	1.44
False	High	[R].ERSPSPSFR.[W]	2xPhospho [S3(100); S5(100)]	0.0422806	0.00277433	1	1	1	P49585	P49585 [327-335]	P49585 2xPhospho [S329(100); S331(100)]	1	1222.46534	High	High	0.001461	0.02095	2.14
False	High	[K].IASNPLER.[H]		0.0412953	0.00277433	1	1	1	Q9UK61	Q9UK61 [1111-1118]		0	899.49451	High	High	0.001461	0.02041	1.38
False	High	[K].VMPAPPPK.[E]		0.0400972	0.00277433	1	1	2	P23588	P23588 [473-480]		0	836.46987	High	High	0.001461	0.0199	1.24
False	High	[R].GYESDPVK.[A]		0.0422806	0.00277433	1	1	1	Q02880	Q02880 [1102-1109]		0	894.42034	High	High	0.001461	0.02094	1.32
False	High	[R].NFDFEGSLSPVIAPK.[K]	1xPhospho [S]	0.0415393	0.00277433	1	1	1	Q9H1A4	Q9H1A4 [680-694]		0	1700.79313	High	High	0.001461	0.02053	1.65
False	High	[K].NDISPPGR.[F]	1xPhospho [S4(100)]	0.0403339	0.00277433	1	1	1	Q2NKX8	Q2NKX8 [1066-1073]	Q2NKX8 1xPhospho [S1069(100)]	0	935.39824	High	High	0.001461	0.02001	1.88
False	High	[R].TPAQWR.[E]		0.0412953	0.00277433	1	1	1	Q9Y3E2	Q9Y3E2 [110-115]		0	758.3944	High	High	0.001461	0.02049	1.23
False	High	[R].AGLGSPERPPKTSPGSPR.[L]	3xPhospho [S5(100); S13(99.3); S16(100)]	0.0403339	0.00277433	1	1	1	Q9H6F5	Q9H6F5 [54-71]	Q9H6F5 3xPhospho [S58(100); S66(99.3); S69(100)]	1	2030.84976	High	High	0.001461	0.02002	2.21
False	High	[K].VAIDVGYR.[H]		0.040572	0.00277433	1	1	1	P15121	P15121 [34-41]		0	892.48869	High	High	0.001461	0.02009	1.73
False	High	[K].LKMSPGR.[S]	1xPhospho [S4(100)]	0.0422806	0.00277433	1	1	1	Q9UGU0	Q9UGU0 [1016-1022]	Q9UGU0 1xPhospho [S1019(100)]	1	868.41105	High	High	0.001461	0.02092	1.64
False	High	[K].VILHLK.[E]		0.0417849	0.00277433	2	5	1	P07900; P08238	P07900 [186-191]; P08238 [181-186]		0	722.49232	High	High	0.001461	0.02076	1.21
False	High	[R].GGTVPADLEAAAASLPSSK.[E]	1xPhospho [S/T]; 2xDehydrated [T3(98.9); S]	0.042032	0.00277433	1	1	1	Q9Y6D9	Q9Y6D9 [581-599]	Q9Y6D9 2xDehydrated [T583(98.9); S]	0	1785.84187	High	High	0.001461	0.02085	2.01
False	High	[K].LGLGIDEDDPTADDTSAAVTEEMPPLEGDDDTSRMEEVD.[-]	1xOxidation [M23]; 1xPhospho [T/S]	0.040572	0.00277433	1	1	1	P07900	P07900 [694-732]		1	4246.72109	High	High	0.001461	0.02014	2.07
False	High	[K].VTEWITR.[Q]		0.0412953	0.00277433	1	1	1	Q96T58	Q96T58 [2498-2504]		0	904.48869	High	High	0.001461	0.02051	1.46
False	High	[K].SLEAEALAEDIEKTMSTALHELR.[E]	2xPhospho [T/S]; 2xDehydrated [S1(98.2); T/S]	0.0408116	0.00277433	1	1	1	O43295	O43295 [954-976]	O43295 2xDehydrated [S954(98.2); T/S]	1	2681.19294	High	High	0.001461	0.02015	2.81
False	High	[K].VGDFGDAINWPTPGEIAHK.[S]		0.0425307	0.00277433	1	1	1	Q6PKG0	Q6PKG0 [167-185]		0	2023.98722	High	High	0.001461	0.02113	1.23
False	High	[K].HAHSSSLQQAASR.[S]		0.0422806	0.00277433	1	1	1	O95425	O95425 [248-260]		0	1379.67745	High	High	0.001461	0.02102	1.54
False	High	[R].RASSASVPAVGASAEGTRR.[D]	1xPhospho [S3(98)]	0.042032	0.00277433	1	1	1	Q9BZ23	Q9BZ23 [166-184]	Q9BZ23 1xPhospho [S168(98)]	2	1909.92398	High	High	0.001461	0.02088	2.75
False	High	[K].VFNDMK.[V]	1xOxidation [M5]	0.0417849	0.00277433	2	2	9	P23528; Q9Y281	P23528 [14-19]; Q9Y281 [14-19]		0	769.3549	High	High	0.001461	0.02069	0.92
False	High	[R].RDVYLSPR.[D]	1xPhospho [S6(100)]	0.0403339	0.00277433	2	2	1	P38159; Q96E39	P38159 [203-210]; Q96E39 [203-210]	P38159 1xPhospho [S208(100)]; Q96E39 1xPhospho [S208(100)]	1	1085.51394	High	High	0.001461	0.01996	1.88
False	High	[R].GVNTFSPEGR.[L]	1xPhospho [S6(100)]	0.0408116	0.00277433	1	1	1	P28066	P28066 [11-20]	P28066 1xPhospho [S16(100)]	0	1143.48303	High	High	0.001461	0.02019	1.42
False	High	[R].EPGEVEFDIEEDYTTDEDMVEGVEGK.[L]	2xPhospho [Y/T]	0.0412953	0.00277433	1	1	1	Q9UPP1	Q9UPP1 [692-717]		0	3121.16803	High	High	0.001461	0.02045	1.62
False	High	[R].SRGPKSDDDGFEIVPIEDPAK.[H]	1xPhospho [S1(98.9)]	0.0410527	0.00277433	1	1	1	Q8IY81	Q8IY81 [639-659]	Q8IY81 1xPhospho [S639(98.9)]	2	2352.07551	High	High	0.001461	0.02029	2.35
False	High	[R].AVTPVPTK.[T]	1xPhospho [T3(100)]	0.0403339	0.00277433	1	1	1	Q6PKG0	Q6PKG0 [524-531]	Q6PKG0 1xPhospho [T526(100)]	0	892.45396	High	High	0.001461	0.01991	1.74
False	High	[K].VAQYVVR.[E]		0.0417849	0.00277433	2	3	1	Q12873; Q14839	Q12873 [1288-1294]; Q14839 [1282-1288]		0	834.48321	High	High	0.001461	0.0207	1.8
False	High	[R].NRIAMEFNHLYHWHPLMPDSFK.[V]	1xOxidation [M5]	0.0427824	0.00285728	1	1	1	P23219	P23219 [374-395]		1	2799.32826	High	High	0.001502	0.02125	2.34
False	High	[R].DIYLSPDR.[T]	1xPhospho [S5(100)]	0.0427824	0.00285728	1	1	1	Q15696	Q15696 [345-352]	Q15696 1xPhospho [S349(100)]	0	1058.45542	High	High	0.001502	0.02126	1.51
False	High	[R].SLSAIDR.[A]	1xPhospho [S3(100)]	0.0427824	0.00285728	1	1	1	O95831	O95831 [266-272]	O95831 1xPhospho [S268(100)]	0	841.38152	High	High	0.001502	0.02123	1.88
False	High	[K].GKGGVTGSPEASISGSKGDLK.[S]	3xPhospho [T6(99); S12(100); S]	0.0427824	0.00285728	1	1	1	Q09666	Q09666 [5724-5744]	Q09666 3xPhospho [T5729(99); S5735(100); S]	2	2171.90225	High	High	0.001502	0.02121	1.93
False	High	[R].FLEQQNK.[VLAIM]		0.0427824	0.00285728	4	18	1	P08670; P04259; P02538; P13647	P08670 [123-129]; P04259 [183-189]; P02538 [183-189]; P13647 [188-194]		0	906.46796	High	High	0.001502	0.02125	1.5
False	High	[K].LDPPPSPHANR.[K]	1xPhospho [S6(100)]	0.0427824	0.00285728	1	1	1	Q9UPQ3	Q9UPQ3 [516-526]	Q9UPQ3 1xPhospho [S521(100)]	0	1280.57833	High	High	0.001502	0.02126	1.49
False	High	[R].TASELLLDR.[R]	1xPhospho [T/S]	0.0427824	0.00285728	1	1	1	Q92508	Q92508 [1644-1652]		0	1097.52383	High	High	0.001502	0.02121	1.62
False	High	[R].SRSPLGFYVHLK.[N]	2xPhospho [S1(100); S3(100)]	0.0430356	0.00294088	1	1	1	Q8IXT5	Q8IXT5 [278-289]	Q8IXT5 2xPhospho [S278(100); S280(100)]	1	1563.71206	High	High	0.001543	0.02139	1.98
False	High	[K].RFPKPEFR.[N]		0.0430356	0.00294088	1	1	1	O15164	O15164 [1009-1016]		1	1076.59997	High	High	0.001543	0.02139	1.82
False	High	[R].TMIISPER.[L]	1xPhospho [S5(100)]	0.0430356	0.00294088	1	1	1	O75533	O75533 [125-132]	O75533 1xPhospho [S129(100)]	0	1026.46896	High	High	0.001543	0.02135	2.24
False	High	[R].SQSWEER.[G]	1xPhospho [S3(100)]	0.0430356	0.00294088	1	1	1	Q6Y7W6	Q6Y7W6 [158-164]	Q6Y7W6 1xPhospho [S160(100)]	0	1001.37242	High	High	0.001502	0.02129	2.02
False	High	[K].NVVVFDK.[S]		0.0432903	0.00310581	1	1	1	Q9UMS4	Q9UMS4 [245-251]		0	820.45633	High	High	0.001584	0.02149	1.56
False	High	[K].GKEGSALSHVR.[K]		0.0432903	0.00310581	1	1	1	Q3MHD2	Q3MHD2 [153-163]		1	1140.612	High	High	0.001584	0.02153	1.25
False	High	[R].EYVNSTSEESHDEDEIRPVQQQDLHR.[A]	1xPhospho [S10(100)]	0.0438046	0.00310581	1	1	1	Q8NBU5	Q8NBU5 [313-338]	Q8NBU5 1xPhospho [S322(100)]	0	3220.38148	High	High	0.001624	0.02175	1.83
False	High	[K].FSAVLVEPPPMSLPGAGLSSQELSGGPGDGP.[-]	1xOxidation [M11]; 2xPhospho [S24(98.7); S]	0.0440641	0.00310581	1	1	2	Q13263	Q13263 [805-835]	Q13263 2xPhospho [S828(98.7); S]	0	3126.37784	High	High	0.001624	0.02193	1.66
False	High	[R].SKDASPINRWSPTR.[R]	2xPhospho [S5(100); S11(99.3)]	0.0438046	0.00310581	1	1	2	Q13523	Q13523 [427-440]	Q13523 2xPhospho [S431(100); S437(99.3)]	2	1774.76734	High	High	0.001624	0.02169	3.16
False	High	[R].VISDSESDIGGSDVEFKPDTK.[E]	3xPhospho [S3(97.3); S5(97.3); S12(97.3)]	0.0432903	0.00310581	1	1	2	P52701	P52701 [250-270]	P52701 3xPhospho [S252(97.3); S254(97.3); S261(97.3)]	0	2464.94457	High	High	0.001584	0.02152	1.27
False	High	[K].QGAIYHGLATLLNQPSPMMQR.[I]	2xOxidation [M18; M19]; 1xPhospho [S16(100)]	0.0438046	0.00310581	1	1	1	P55196	P55196 [1092-1112]	P55196 1xPhospho [S1107(100)]	0	2438.13563	High	High	0.001624	0.02175	1.76
False	High	[R].SLSRPSSLIEQEK.[Q]	1xPhospho [S3(99.1)]	0.0438046	0.00310581	1	1	1	Q12802	Q12802 [2561-2573]	Q12802 1xPhospho [S2563(99.1)]	0	1553.75708	High	High	0.001624	0.02176	1.79
False	High	[R].LEQNGSPLGR.[G]	1xPhospho [S6(100)]	0.0435467	0.00310581	1	1	1	Q01826	Q01826 [33-42]	Q01826 1xPhospho [S38(100)]	0	1150.52523	High	High	0.001624	0.02163	1.95
False	High	[K].ALVATPGK.[K]	1xPhospho [T5(100)]	0.0440641	0.00310581	1	1	1	P19338	P19338 [117-124]	P19338 1xPhospho [T121(100)]	0	836.42775	High	High	0.001624	0.02185	1.49
False	High	[R].LLRLPGSGAVQAASPER.[A]	1xPhospho [S14(100)]	0.0435467	0.00310581	1	1	1	Q86U90	Q86U90 [47-63]	Q86U90 1xPhospho [S60(100)]	1	1801.93202	High	High	0.001624	0.0216	1.88
False	High	[R].DEGPAAAGDGLGRPLGPTPSQSR.[F]	1xPhospho [S20(98.4)]	0.0435467	0.00310581	1	1	1	P55011	P55011 [58-80]	P55011 1xPhospho [S77(98.4)]	0	2286.05103	High	High	0.001624	0.02155	2.7
False	High	[K].AGFDSDYDQALADIR.[E]	1xPhospho [S5(100)]	0.0438046	0.00310581	1	1	1	P52701	P52701 [931-945]	P52701 1xPhospho [S935(100)]	0	1736.71634	High	High	0.001624	0.02169	1.66
False	High	[R].LFSSFLK.[R]	1xPhospho [S]	0.0438046	0.00310581	1	1	1	P11171	P11171 [82-88]		0	921.44815	High	High	0.001624	0.02179	1.42
False	High	[K].LQHSTSILR.[K]	1xPhospho [S6(99)]	0.0432903	0.00310581	1	1	1	Q6DN90	Q6DN90 [84-92]	Q6DN90 1xPhospho [S89(99)]	0	1134.5667	High	High	0.001624	0.02154	1.66
False	High	[K].QKSSPVNNHHSPGQTPTLGQPEAR.[A]	2xPhospho [S11(99); S/T]	0.0438046	0.00310581	1	2	2	Q5SW79	Q5SW79 [1519-1542]	Q5SW79 2xPhospho [S1529(99); S/T]	1	2727.2036	High	High	0.001624	0.02172	1.44
False	High	[K].DQDEQEELDFLFDEEMEQMDGRK.[N]	1xOxidation [M19]	0.0470258	0.00317605	1	1	1	Q6PKG0	Q6PKG0 [598-620]		1	2892.18222	High	High	0.001657	0.02341	1.55
False	High	[R].FSEMMNNMGGDEDVDLPEVDGADDDSQDSDDEKMPDLE.[-]	1xOxidation [M]; 2xPhospho [S2(98.9); S]; 1xDehydrated [S]	0.0445879	0.00317605	1	1	3	Q15185	Q15185 [123-160]	Q15185 2xPhospho [S124(98.9); S]	1	4364.52201	High	High	0.001657	0.02216	1.49
False	High	[R].QPDAKDGDSYDPYDFSDTEEEMPQVHTPK.[T]	2xPhospho [S9(99.9); S/T/Y]	0.0445879	0.00317605	1	1	1	P25205	P25205 [696-724]	P25205 2xPhospho [S704(99.9); S/T/Y]	1	3501.33895	High	High	0.001657	0.0221	4.0
False	High	[R].DVYLSPR.[D]	1xPhospho [S5(100)]	0.0459257	0.00317605	2	2	4	P38159; Q96E39	P38159 [204-210]; Q96E39 [204-210]	P38159 1xPhospho [S208(100)]; Q96E39 1xPhospho [S208(100)]	0	929.41282	High	High	0.001657	0.0228	1.57
False	High	[R].QVFSMAAMNK.[E]		0.0467483	0.00317605	1	1	1	Q6SPF0	Q6SPF0 [403-412]		0	1126.53836	High	High	0.001657	0.02322	1.07
False	High	[R].NLSFEIK.[K]	1xPhospho [S3(100)]	0.0451181	0.00317605	1	1	1	Q05209	Q05209 [433-439]	Q05209 1xPhospho [S435(100)]	0	930.43323	High	High	0.001657	0.02243	1.56
False	High	[R].EGSPANWK.[R]	1xPhospho [S3(100)]	0.0467483	0.00317605	1	1	1	O96019	O96019 [231-238]	O96019 1xPhospho [S233(100)]	0	968.38734	High	High	0.001657	0.02327	1.1
False	High	[-].MSQGDSNPAAIPHAAEDIQGDDRWMSQHNR.[F]	1xMet-loss+Acetyl [N-Term]; 1xPhospho [S2(100)]	0.0443252	0.00317605	1	1	1	P68402	P68402 [1-30]	P68402 1xMet-loss+Acetyl [N-Term]; 1xPhospho [S2(100)]	1	3325.40765	High	High	0.001657	0.02208	1.97
False	High	[K].NVALLSQLYHSPARR.[F]	1xPhospho [S11(100)]	0.0443252	0.00317605	1	1	1	Q15717	Q15717 [192-206]	Q15717 1xPhospho [S202(100)]	1	1804.92179	High	High	0.001624	0.02196	2.36
False	High	[K].WHASLYPASGRSSPVESLKK.[E]	2xPhospho [S/Y]	0.0456549	0.00317605	1	1	1	Q9NRA8	Q9NRA8 [66-85]		2	2360.08359	High	High	0.001657	0.02273	2.29
False	High	[R].EAGSPAQEFK.[Y]	1xPhospho [S4(100)]	0.0464724	0.00317605	1	1	1	Q5JSZ5	Q5JSZ5 [610-619]	Q5JSZ5 1xPhospho [S613(100)]	0	1143.4718	High	High	0.001657	0.02308	1.54
False	High	[K].QVFPFR.[D]		0.0456549	0.00317605	1	1	2	Q15361	Q15361 [858-863]		0	793.43554	High	High	0.001657	0.02272	1.22
False	High	[-].MKETIQGTGSWGPEPPGPGIPPAYSSPR.[R]	1xPhospho [S/T/Y]	0.0456549	0.00317605	1	1	1	Q9H4L4	Q9H4L4 [1-28]		1	2974.38048	High	High	0.001657	0.02266	2.17
False	High	[R].EIALETAMTQR.[K]	1xOxidation [M8]	0.0464724	0.00317605	1	1	1	Q12923	Q12923 [523-533]		0	1278.63583	High	High	0.001657	0.02307	1.34
False	High	[K].DVIEEYFK.[C]		0.0467483	0.00317605	1	1	1	P25398	P25398 [122-129]		0	1042.50915	High	High	0.001657	0.0232	0.95
False	High	[R].SASSNSAEAGGDTVTLDDILSLK.[S]	1xPhospho [S/T]	0.0467483	0.00317605	1	1	1	Q9UGU0	Q9UGU0 [1367-1389]		0	2331.05992	High	High	0.001657	0.02321	1.06
False	High	[-].MATFSGPAGPILSLNPQEDVEFQK.[E]	1xMet-loss+Acetyl [N-Term]; 1xPhospho [T/S]	0.0461982	0.00317605	1	1	2	Q9BYG3	Q9BYG3 [1-24]	Q9BYG3 1xMet-loss+Acetyl [N-Term]	0	2567.20653	High	High	0.001657	0.02295	2.02
False	High	[K].QVIEEQTTSHESQ.[-]	1xPhospho [S12(100)]	0.0456549	0.00317605	1	1	1	Q8IW41	Q8IW41 [461-473]	Q8IW41 1xPhospho [S472(100)]	0	1595.65849	High	High	0.001657	0.0227	2.48
False	High	[K].SETSPVAPR.[A]	1xPhospho [S4(100)]	0.0473051	0.00317605	1	1	1	Q9Y4G8	Q9Y4G8 [1019-1027]	Q9Y4G8 1xPhospho [S1022(100)]	0	1023.45067	High	High	0.001657	0.02355	1.49
False	High	[K].FGQGDLPKPINSDFR.[S]		0.0451181	0.00317605	1	1	1	P49792	P49792 [1459-1473]		0	1690.85474	High	High	0.001657	0.02241	1.29
False	High	[K].ELAEAAKEPLPVEQDDDIEVIVDETSDHTEETSPVR.[A]	1xPhospho [T/S]	0.0451181	0.00317605	1	1	1	Q676U5	Q676U5 [223-258]		1	4085.85983	High	High	0.001657	0.02244	2.18
False	High	[K].LSVNSHFMK.[D]		0.0451181	0.00317605	1	1	1	O14561	O14561 [98-106]		0	1062.54008	High	High	0.001657	0.0224	0.91
False	High	[R].QPSPSPSPTERAPASEEEFQFLR.[C]	2xPhospho [S3(100); S7(98.2)]	0.0473051	0.00317605	1	1	1	P29590	P29590 [34-56]	P29590 2xPhospho [S36(100); S40(98.2)]	1	2747.17498	High	High	0.001657	0.02359	2.0
False	High	[R].AISTPETPLTKR.[S]	2xPhospho [T4(100); T7(100)]	0.0456549	0.00317605	1	1	1	Q14181	Q14181 [124-135]	Q14181 2xPhospho [T127(100); T130(100)]	1	1473.675	High	High	0.001657	0.02265	2.14
False	High	[K].VALTLAR.[L]		0.0459257	0.00317605	1	1	1	Q9Y4E5	Q9Y4E5 [78-84]		0	743.4774	High	High	0.001657	0.02285	1.59
False	High	[R].LDDFFK.[V]		0.0464724	0.00317605	1	1	1	P39748	P39748 [340-345]		0	784.38758	High	High	0.001657	0.02313	1.75
False	High	[R].IDFTPVSPAPSPTR.[G]	2xPhospho [S7(100); S/T]	0.0470258	0.00317605	1	1	1	Q7Z309	Q7Z309 [109-122]	Q7Z309 2xPhospho [S115(100); S/T]	0	1644.70703	High	High	0.001657	0.02345	1.93
False	High	[K].VQTTPKVEEEQDLK.[F]		0.0445879	0.00317605	1	1	1	Q8N3X1	Q8N3X1 [514-527]		1	1643.84866	High	High	0.001657	0.02212	1.02
False	High	[R].LELPLSR.[R]		0.0459257	0.00317605	1	1	1	Q86XN8	Q86XN8 [525-531]		0	827.49853	High	High	0.001657	0.0229	1.42
False	High	[R].GMGSLDAMDK.[H]	1xOxidation [M2]; 1xPhospho [S4(100)]	0.0448522	0.00317605	1	1	1	P12268	P12268 [413-422]	P12268 1xPhospho [S416(100)]	0	1120.40504	High	High	0.001657	0.0223	1.31
False	High	[R].LPPKVESLESLYFTPIPAR.[S]	1xPhospho [S7(99.1)]	0.0451181	0.00317605	1	1	2	Q14980	Q14980 [1763-1781]	Q14980 1xPhospho [S1769(99.1)]	1	2237.16175	High	High	0.001657	0.02243	1.65
False	High	[R].LALVTGGEIASTFDHPELVK.[L]		0.0461982	0.00317605	1	1	1	P78371	P78371 [323-342]		0	2097.12265	High	High	0.001657	0.02305	1.16
False	High	[R].IFYDMK.[V]		0.0459257	0.00317605	1	1	1	P60981	P60981 [14-19]		0	816.39604	High	High	0.001657	0.02283	1.14
False	High	[R].APPELPER.[N]		0.0470258	0.00317605	1	2	1	P0DPD7	P0DPD7 [9-16]		0	908.48361	High	High	0.001657	0.0234	1.59
False	High	[R].GKNEESLESTEGFR.[A]	1xPhospho [S6(100)]	0.0467483	0.00317605	1	1	1	Q9Y6J0	Q9Y6J0 [1434-1447]	Q9Y6J0 1xPhospho [S1439(100)]	1	1662.70069	High	High	0.001657	0.02323	1.64
False	High	[R].APPQTHLPSGASSGTGSASATHGGGSPPGTRGPGASVHDR.[N]	1xPhospho [S26(97)]	0.0456549	0.00317605	1	1	1	P46379	P46379 [88-127]	P46379 1xPhospho [S113(97)]	1	3741.71136	High	High	0.001657	0.02272	3.21
False	High	[R].SQSPVHLR.[R]	1xPhospho [S3(100)]	0.0470258	0.00317605	1	1	2	Q96T58	Q96T58 [725-732]	Q96T58 1xPhospho [S727(100)]	0	1003.47207	High	High	0.001657	0.02338	2.13
False	High	[K].SSLDPAVNPVPKPK.[R]		0.0448522	0.00317605	1	1	1	P78524	P78524 [378-391]		0	1448.81075	High	High	0.001657	0.02224	1.11
False	High	[R].SRSPLAIR.[R]	2xPhospho [S1(100); S3(100)]	0.047586	0.00317605	1	1	6	Q9UQ35	Q9UQ35 [2044-2051]	Q9UQ35 2xPhospho [S2044(100); S2046(100)]	1	1059.47479	High	High	0.001657	0.02371	2.4
False	High	[R].LHNQQALSSSIEEGLR.[M]	1xPhospho [S10(99)]	0.0464724	0.00317605	1	1	1	Q06587	Q06587 [131-146]	Q06587 1xPhospho [S140(99)]	0	1861.88038	High	High	0.001657	0.02307	2.56
False	High	[R].LKQDILDEMR.[K]		0.0453857	0.00317605	1	1	1	Q8N8S7	Q8N8S7 [558-567]		1	1260.66165	High	High	0.001657	0.02259	1.26
False	High	[K].DAGVQPEEISYINAHATSTPLGDAAENK.[A]	2xPhospho [S/T/Y]; 1xDehydrated [S/T]	0.047586	0.00317605	1	1	1	Q9NWU1	Q9NWU1 [334-361]		0	3040.29728	High	High	0.001657	0.02369	2.88
False	High	[R].LQSIGTENTEENRR.[F]	1xPhospho [S3(100)]	0.0451181	0.00317605	1	1	1	P04075	P04075 [44-57]	P04075 1xPhospho [S46(100)]	1	1726.77558	High	High	0.001657	0.02242	1.55
False	High	[R].GGSPIIQEPEEPSEHREESSPR.[K]	2xPhospho [S3(100); S19(97.7)]	0.0445879	0.00317605	1	1	1	Q01484	Q01484 [3821-3842]	Q01484 2xPhospho [S3823(100); S3839(97.7)]	1	2607.076	High	High	0.001657	0.02218	2.91
False	High	[K].TVALWDLR.[N]		0.0448522	0.00317605	1	2	1	Q16576	Q16576 [296-303]		0	973.54654	High	High	0.001657	0.02229	0.9
False	High	[R].SIEVENDFLPVEK.[T]	1xPhospho [S1(100)]	0.0451181	0.00317605	1	1	1	Q96B97	Q96B97 [230-242]	Q96B97 1xPhospho [S230(100)]	0	1598.73495	High	High	0.001657	0.02239	1.02
False	High	[K].DKFSPFPVQDRPESSLVFKDTLR.[T]	1xPhospho [S4(100)]	0.0448522	0.00317605	1	1	1	Q9UQ35	Q9UQ35 [1185-1207]	Q9UQ35 1xPhospho [S1188(100)]	2	2788.37057	High	High	0.001657	0.02235	1.41
False	High	[K].DLDEEGSEKELHENVLDK.[E]	1xPhospho [S7(100)]	0.0456549	0.00317605	1	1	1	O43719	O43719 [573-590]	O43719 1xPhospho [S579(100)]	1	2178.94383	High	High	0.001657	0.02267	1.06
False	High	[R].AGGPTTPLSPTR.[L]	2xPhospho [T6(100); S9(99.3)]	0.0459257	0.00317605	1	1	2	P20700	P20700 [15-26]	P20700 2xPhospho [T20(100); S23(99.3)]	0	1314.54907	High	High	0.001657	0.0229	2.07
False	High	[R].SKSQDADSPGSSGAPENLTFKER.[Q]	2xPhospho [S8(98.4); S11(98.4)]	0.047586	0.00317605	1	1	1	P55196	P55196 [1772-1794]	P55196 2xPhospho [S1779(98.4); S1782(98.4)]	2	2568.0651	High	High	0.001657	0.02376	1.94
False	High	[R].HVSPVTPPREVPIYANR.[F]	1xPhospho [T6(100)]	0.0443252	0.00317605	1	1	1	Q13443	Q13443 [756-772]	Q13443 1xPhospho [T761(100)]	1	2012.01134	High	High	0.001624	0.02201	2.24
False	High	[K].LSPSPSSR.[V]	1xPhospho [S4(100)]	0.0473051	0.00317605	2	2	1	P20700; Q03252	P20700 [390-397]; Q03252 [404-411]	P20700 1xPhospho [S393(100)]; Q03252 1xPhospho [S407(100)]	0	910.40299	High	High	0.001657	0.02349	1.6
False	High	[R].KGSDDAPYSPTAR.[V]	1xPhospho [S9(100)]	0.0456549	0.00317605	1	1	1	O75151	O75151 [897-909]	O75151 1xPhospho [S905(100)]	1	1444.61041	High	High	0.001657	0.02266	2.26
False	High	[K].MQASIEKGGSLPKVEAK.[F]	2xPhospho [S4(100); S10(100)]	0.0484392	0.00324947	1	1	1	P06748	P06748 [251-267]	P06748 2xPhospho [S254(100); S260(100)]	2	1932.89016	High	High	0.001693	0.02412	1.57
False	High	[K].SSLINSLK.[R]		0.0481531	0.00324947	1	1	1	Q9NVN8	Q9NVN8 [266-273]		0	861.50401	High	High	0.001693	0.02392	1.28
False	High	[R].EAINGQR.[E]		0.0493081	0.00324947	1	1	1	Q13111	Q13111 [145-151]		0	787.40569	High	High	0.001693	0.02461	1.73
False	High	[R].HGSLGFLPR.[K]	1xPhospho [S3(100)]	0.0490167	0.00324947	1	1	1	P39023	P39023 [11-19]	P39023 1xPhospho [S13(100)]	0	1063.50846	High	High	0.001693	0.0245	1.94
False	High	[R].SSELLVR.[K]	1xPhospho [S]	0.0484392	0.00324947	1	1	1	Q9NSK0	Q9NSK0 [565-571]		0	883.42847	High	High	0.001693	0.02418	1.43
False	High	[K].EITALAPSTMK.[I]		0.0496013	0.00324947	1	6	1	P60709	P60709 [316-326]		0	1161.61839	High	High	0.001693	0.0248	1.01
False	High	[R].TQSSPLPQSPQALQQLVMQQQHQQFLEK.[Q]	1xPhospho [S/T]	0.0490167	0.00324947	1	1	2	Q9UQL6	Q9UQL6 [496-523]		0	3327.61915	High	High	0.001693	0.02449	2.31
False	High	[R].GSNEEQVNGSPLER.[R]	1xPhospho [S10(100)]	0.0487271	0.00324947	1	1	1	Q9UHF7	Q9UHF7 [969-982]	Q9UHF7 1xPhospho [S978(100)]	0	1595.66972	High	High	0.001693	0.02435	1.65
False	High	[K].KEGSDGPLATSKPVPAEK.[S]	1xPhospho [S4(100)]	0.0481531	0.00324947	1	1	1	P08240	P08240 [174-191]	P08240 1xPhospho [S177(100)]	1	1890.92085	High	High	0.001693	0.02395	1.52
False	High	[R].KTDVNASK.[V]		0.0487271	0.00324947	1	1	1	Q8IWC1	Q8IWC1 [724-731]		1	862.46287	High	High	0.001693	0.02428	1.32
False	High	[K].ADRDQSPFSK.[I]	1xPhospho [S6(100)]	0.0481531	0.00324947	1	1	1	Q13427	Q13427 [682-691]	Q13427 1xPhospho [S687(100)]	1	1230.51506	High	High	0.001693	0.02402	1.91
False	High	[R].LFLDHDK.[T]		0.0496013	0.00324947	1	1	1	P06400	P06400 [335-341]		0	887.46214	High	High	0.001693	0.0247	1.57
False	High	[K].TVLDTSYALIGETVNNYR.[S]	1xPhospho [T/S/Y]	0.0478687	0.00324947	1	1	1	Q03188	Q03188 [379-396]		0	2108.98999	High	High	0.001693	0.02391	1.54
False	High	[K].QDVVGKTPPSTTVGSHSPPETPVLTR.[S]	2xPhospho [T7(97.6); S/T]	0.0478687	0.00324947	1	1	1	Q9ULU4	Q9ULU4 [740-765]	Q9ULU4 2xPhospho [T746(97.6); S/T]	1	2847.33255	High	High	0.001657	0.02384	2.35
False	High	[K].GPGQVPTATSALSLELQEVEPLGLPQASPSR.[T]	2xPhospho [S28(98); T/S]	0.0493081	0.00324947	1	1	1	Q6P2E9	Q6P2E9 [696-726]	Q6P2E9 2xPhospho [S723(98); T/S]	0	3289.57529	High	High	0.001693	0.02455	2.86
False	High	[K].KIPEPSPVTR.[R]	1xDehydrated [S6(100)]	0.0478687	0.00324947	1	1	1	Q7Z4S6	Q7Z4S6 [1234-1243]	Q7Z4S6 1xDehydrated [S1239(100)]	1	1105.63642	High	High	0.001693	0.02392	1.54
False	High	[K].EGSVLDILKSPGFASPK.[I]	2xPhospho [S15(100); S]	0.0490167	0.00324947	1	1	1	P49790	P49790 [605-621]	P49790 2xPhospho [S619(100); S]	1	1904.88064	High	High	0.001693	0.02446	1.53
False	High	[K].TPDVFK.[A]		0.0484392	0.00324947	1	1	1	O14686	O14686 [2323-2328]		0	706.37702	High	High	0.001693	0.02411	1.25
False	High	[K].AKEVELVSE.[-]	1xPhospho [S8(100)]	0.0478687	0.00324947	1	1	2	O60832	O60832 [506-514]	O60832 1xPhospho [S513(100)]	1	1083.49695	High	High	0.001657	0.02383	2.49
False	High	[R].VQAYEEPSVASSPNGKESDLR.[R]	1xPhospho [S/Y]	0.0496013	0.00324947	1	1	1	Q99575	Q99575 [719-739]		1	2343.05003	High	High	0.001693	0.02471	1.92
False	High	[K].ESVPEFPLSPPK.[K]	1xPhospho [S9(100)]	0.0493081	0.00324947	1	1	1	P16949	P16949 [30-41]	P16949 1xPhospho [S38(100)]	0	1406.66032	High	High	0.001693	0.02458	2.54
False	High	[K].LGPQNFIDETSDIENLLK.[E]	1xPhospho [T/S]	0.0487271	0.00324947	1	1	2	Q14692	Q14692 [629-646]		0	2126.00531	High	High	0.001693	0.02425	1.53
False	High	[R].METVSNASSSSNPSSPGR.[I]	2xPhospho [S11(98.7); S15(99.4)]	0.0478687	0.00324947	1	1	1	Q9NTI5	Q9NTI5 [1152-1169]	Q9NTI5 2xPhospho [S1162(98.7); S1166(99.4)]	0	1954.72494	High	High	0.001657	0.02382	1.78
False	High	[QR].SPGYEPR.[S]	1xPhospho [S1(100)]	0.0490167	0.00324947	1	1	1	Q9H5H4	Q9H5H4 [125-131]; [132-138]	Q9H5H4 1xPhospho [S125(100)]; 1xPhospho [S132(100)]	0	885.35022	High	High	0.001693	0.0244	1.34
False	High	[R].DEFVVK.[I]		0.0496013	0.00324947	1	1	1	Q2KHR3	Q2KHR3 [1358-1363]		0	736.38758	High	High	0.001693	0.02477	1.88
False	High	[-].MANLEESFPR.[G]	1xMet-loss+Acetyl [N-Term]; 1xPhospho [S7(100)]	0.0490167	0.00324947	1	1	1	Q14690	Q14690 [1-10]	Q14690 1xMet-loss+Acetyl [N-Term]; 1xPhospho [S7(100)]	0	1184.49834	High	High	0.001693	0.02452	1.91
False	High	[K].GAYSLSIR.[D]	1xPhospho [Y3(100)]	0.0490167	0.00324947	2	3	1	P07947; P06241	P07947 [192-199]; P06241 [183-190]	P07947 1xPhospho [Y194(100)]; P06241 1xPhospho [Y185(100)]	0	946.43937	High	High	0.001693	0.02448	1.71
False	High	[R].IYDLNIPAFVK.[F]	1xPhospho [Y2(100)]	0.0484392	0.00324947	1	1	1	O43639	O43639 [109-119]	O43639 1xPhospho [Y110(100)]	0	1372.69123	High	High	0.001693	0.02414	1.41
False	High	[R].FVSEGDGGR.[L]	1xPhospho [S3(100)]	0.0484392	0.00324947	1	1	1	Q53EL6	Q53EL6 [455-463]	Q53EL6 1xPhospho [S457(100)]	0	1003.38807	High	High	0.001693	0.02409	1.47
False	High	[R].LPLVPESPRR.[M]	1xPhospho [S7(100)]	0.0493081	0.00324947	1	1	2	Q86WB0	Q86WB0 [315-324]	Q86WB0 1xPhospho [S321(100)]	1	1243.65585	High	High	0.001693	0.02463	2.21
False	High	[R].GGPISFSSSR.[S]	1xPhospho [S]	0.0484392	0.00324947	1	1	2	P35580	P35580 [1931-1940]		0	1074.46157	High	High	0.001693	0.0241	1.74
False	High	[R].DLDKPRRSPTLR.[Y]	1xPhospho [S8(100)]	0.0484392	0.00324947	1	1	1	Q8NAV1	Q8NAV1 [219-230]	Q8NAV1 1xPhospho [S226(100)]	2	1533.78972	High	High	0.001693	0.02412	1.92
False	High	[K].VMPAPPPKENAWVK.[R]		0.0481531	0.00324947	1	1	1	P23588	P23588 [473-486]		1	1563.8352	High	High	0.001693	0.02394	1.42
False	High	[R].IVQKHPHTGDTK.[E]		0.0478687	0.00324947	1	1	1	P51397	P51397 [26-37]		1	1360.73317	High	High	0.001657	0.02381	1.32
False	High	[K].MESEGGADDSAEEGDLLDDDDNEDR.[G]	1xOxidation [M1]; 2xPhospho [S3(100); S10(100)]	0.0484392	0.00324947	1	1	1	P07910	P07910 [251-275]	P07910 2xPhospho [S253(100); S260(100)]	0	2874.92925	High	High	0.001693	0.02418	0.91
False	High	[R].SKSVIEQVSWDT.[-]	1xPhospho [S/T]	0.0496013	0.00324947	1	1	1	Q6WCQ1	Q6WCQ1 [1014-1025]		1	1458.65122	High	High	0.001693	0.02469	2.53
False	High	[K].MESSFGSPSK.[Q]	1xPhospho [S7(99.5)]	0.0478687	0.00324947	1	1	1	Q6VMQ6	Q6VMQ6 [471-480]	Q6VMQ6 1xPhospho [S477(99.5)]	0	1136.43297	High	High	0.001657	0.02383	1.63
False	High	[K].LSSKLSAVSLR.[G]	2xPhospho [S6(100); S9(100)]	0.0481531	0.00324947	1	1	1	Q15036	Q15036 [432-442]	Q15036 2xPhospho [S437(100); S440(100)]	1	1320.63241	High	High	0.001693	0.02397	2.87
False	High	[K].VEENPDADSDFDAK.[S]	1xPhospho [S9(100)]	0.0493081	0.00324947	1	1	1	Q9H0G5	Q9H0G5 [240-253]	Q9H0G5 1xPhospho [S248(100)]	0	1631.61087	High	High	0.001693	0.02456	1.77
False	High	[R].LLQALVEENIISPMEDSPIPDMSGK.[E]		0.0498963	0.0033316	1	1	1	O75528	O75528 [264-288]		0	2726.36269	High	High	0.001693	0.02496	1.2
False	High	[K].LGLQYR.[DF]		0.0498963	0.0033316	2	2	1	Q15047; Q9C091	Q15047 [103-108]; Q9C091 [982-987]		0	749.43045	High	High	0.001734	0.02496	1.53
False	High	[K].IKFIIK.[K]		0.0498963	0.0033316	1	1	1	P78347	P78347 [801-806]		1	761.52837	High	High	0.001693	0.02495	1.96
False	High	[K].ISAPQPIPSNR.[I]		0.0498963	0.0033316	1	1	1	Q9P2D0	Q9P2D0 [1088-1098]		0	1179.64805	High	High	0.001693	0.02492	2.15
False	High	[R].RTSSEQAVALPR.[S]	1xPhospho [T/S]	0.0498963	0.0033316	1	1	1	Q14934	Q14934 [332-343]		1	1394.67877	High	High	0.001693	0.02487	2.23
False	High	[K].YQQITPVNQSR.[S]	1xPhospho [S10(100)]	0.0498963	0.0033316	1	1	1	Q9NYL2	Q9NYL2 [624-634]	Q9NYL2 1xPhospho [S633(100)]	0	1413.65222	High	High	0.001693	0.02486	2.36
False	High	[K].KKPSSEERETEISLK.[D]	1xPhospho [S5(99.7)]	0.0504916	0.00341221	1	1	1	O75475	O75475 [510-524]	O75475 1xPhospho [S514(99.7)]	2	1840.9052	High	High	0.001773	0.02523	1.53
False	High	[R].HSSYPAGTEDDEGMGEEPSPFR.[G]	1xPhospho [S/Y/T]	0.0504916	0.00341221	1	1	1	Q92934	Q92934 [73-94]		0	2474.94424	High	High	0.001773	0.02524	1.38
False	High	[K].ENMVTFSNTLPRANTPSVEDPVR.[R]	1xOxidation [M3]; 1xPhospho [T/S]	0.0504916	0.00341221	1	1	1	Q7Z2D5	Q7Z2D5 [408-430]		1	2670.22292	High	High	0.001773	0.02515	1.14
False	High	[R].AELLRFPER.[S]		0.0504916	0.00341221	1	1	1	P23919	P23919 [37-45]		1	1130.63167	High	High	0.001773	0.02523	0.91
False	High	[R].GSFPAEMVNK.[I]		0.0501931	0.00341221	1	1	11	Q96M96	Q96M96 [243-252]		0	1079.51901	High	High	0.001734	0.02506	1.51
False	High	[R].ENFQNWLK.[D]		0.0504916	0.00341221	1	1	1	P37802	P37802 [50-57]		0	1078.53162	High	High	0.001773	0.02526	1.25
False	High	[RK].SPEDLER.[GL]		0.0504916	0.00341221	1	2	1	Q8N196	Q8N196 [283-289]		0	845.39994	High	High	0.001773	0.02514	1.33
False	High	[K].ELLIFNK.[Q]		0.0504916	0.00341221	1	1	3	P09874	P09874 [263-269]		0	876.51893	High	High	0.001773	0.0252	1.19
False	High	[K].LQSFDSPERK.[R]	1xPhospho [S6(100)]	0.0501931	0.00341221	1	1	1	P78332	P78332 [1020-1029]	P78332 1xPhospho [S1025(100)]	1	1286.57766	High	High	0.001773	0.02513	1.68
False	High	[R].SSGDPEQIKEDSLSEESADAR.[S]	1xPhospho [S12(99.3)]	0.0501931	0.00341221	1	1	1	Q9BVS4	Q9BVS4 [369-389]	Q9BVS4 1xPhospho [S380(99.3)]	1	2329.96675	High	High	0.001773	0.02513	1.9
False	High	[R].DVEKGELVAK.[E]		0.0501931	0.00341221	1	1	1	Q8TC12	Q8TC12 [74-83]		1	1087.59937	High	High	0.001773	0.02512	1.29
False	High	[R].KLSSGDLR.[V]	1xPhospho [S3(99.7)]	0.0510943	0.00349326	1	1	1	Q86UU1	Q86UU1 [561-568]	Q86UU1 1xPhospho [S563(99.7)]	1	955.46084	High	High	0.001813	0.02554	2.39
False	High	[K].AKEYLSDALLDKK.[D]		0.050792	0.00349326	1	1	2	Q9ULH0	Q9ULH0 [1569-1581]		2	1493.82099	High	High	0.001773	0.02541	1.18
False	High	[K].TSQLGDSPFYPGK.[T]	1xPhospho [S7(100)]	0.0510943	0.00349326	1	1	1	P49790	P49790 [251-263]	P49790 1xPhospho [S257(100)]	0	1476.64065	High	High	0.001813	0.02546	1.54
False	High	[K].EAIIGVGK.[E]		0.050792	0.00349326	1	1	1	Q9ULH7	Q9ULH7 [157-164]		0	786.47198	High	High	0.001773	0.0253	1.4
False	High	[R].MLPPPPMWR.[R]		0.050792	0.00349326	1	1	2	Q15287	Q15287 [256-264]		0	1124.57435	High	High	0.001773	0.02538	1.06
False	High	[R].SSWHQSSFHSTR.[T]	2xPhospho [S6(100); S7(100)]	0.0510943	0.00349326	1	1	2	Q99959	Q99959 [288-299]	Q99959 2xPhospho [S293(100); S294(100)]	0	1606.58356	High	High	0.001813	0.02556	1.64
False	High	[R].AQFEGIVTDLIR.[R]		0.050792	0.00349326	1	1	1	P38646	P38646 [349-360]		0	1361.74234	High	High	0.001813	0.02544	0.89
False	High	[R].GGIVSQVK.[V]		0.0510943	0.00349326	1	1	1	P22314	P22314 [289-296]		0	787.46723	High	High	0.001813	0.02555	1.21
False	High	[R].TPVSPVK.[F]	1xPhospho [S4(100)]	0.0510943	0.00349326	1	1	1	P23443	P23443 [444-450]	P23443 1xPhospho [S447(100)]	0	807.4012	High	High	0.001813	0.02558	1.33
False	High	[R].GAGNGVVPAGVILER.[S]		0.0555234	0.00355193	1	1	1	Q14676	Q14676 [277-291]		0	1408.79069	High	High	0.001843	0.02792	1.56
False	High	[K].LVSGPGTTLR.[D]		0.0535792	0.00355193	1	1	1	Q9ULI4	Q9ULI4 [87-96]		0	1000.57857	High	High	0.001843	0.02685	1.68
False	High	[R].LGPATGPPGPSASPTR.[H]	1xPhospho [S13(99.1)]	0.0523217	0.00355193	1	1	1	Q9ULC8	Q9ULC8 [731-746]	Q9ULC8 1xPhospho [S743(99.1)]	0	1542.7312	High	High	0.001843	0.02617	2.07
False	High	[K].LSLELGGK.[N]		0.0535792	0.00355193	1	1	1	Q9H2A2	Q9H2A2 [250-257]		0	816.48254	High	High	0.001843	0.02688	1.58
False	High	[K].KFSFKKPFK.[L]	1xPhospho [S3(100)]	0.0558543	0.00355193	1	1	1	P49006	P49006 [91-99]	P49006 1xPhospho [S93(100)]	2	1236.65406	High	High	0.001843	0.02795	2.31
False	High	[K].MPDEPEEPVVAVSSPAVPPPTK.[V]	1xOxidation [M1]; 1xPhospho [S/T]	0.0517043	0.00355193	1	1	1	O60885	O60885 [457-478]		0	2369.09822	High	High	0.001843	0.0258	1.41
False	High	[K].KETQTDSISR.[Y]		0.0532619	0.00355193	1	1	1	O14974	O14974 [880-889]		1	1164.58551	High	High	0.001843	0.02667	1.7
False	High	[R].GGGQIIPTAR.[R]		0.0513983	0.00355193	2	2	1	P13639; Q15029	P13639 [717-726]; Q15029 [804-813]		0	969.5476	High	High	0.001813	0.02567	1.43
False	High	[R].MNVLADALK.[S]		0.0532619	0.00355193	1	1	1	P62244	P62244 [4-12]		0	974.53393	High	High	0.001843	0.0266	0.97
False	High	[K].GGPPPPNWR.[Q]		0.0548675	0.00355193	1	1	2	O60716	O60716 [356-364]		0	977.49518	High	High	0.001843	0.02757	1.67
False	High	[R].FVHGPSPR.[G]	1xPhospho [S6(100)]	0.0555234	0.00355193	1	1	1	Q5T200	Q5T200 [59-66]	Q5T200 1xPhospho [S64(100)]	0	976.44004	High	High	0.001843	0.02787	2.19
False	High	[R].QGHDSLEHDELR.[E]	1xPhospho [S5(100)]	0.0529466	0.00355193	1	1	1	Q15545	Q15545 [209-220]	Q15545 1xPhospho [S213(100)]	0	1515.62238	High	High	0.001843	0.0265	1.24
False	High	[K].MISDAIPELK.[A]		0.0535792	0.00355193	1	1	1	P40926	P40926 [315-324]		0	1116.59692	High	High	0.001843	0.02677	1.12
False	High	[R].GGSGQRRPPTWEISDSDAEDSAGSEAAAR.[A]	2xPhospho [T10(92); S14(96.8)]; 1xDehydrated [S16(89.1)]	0.0529466	0.00355193	1	1	1	A4GXA9	A4GXA9 [21-49]	A4GXA9 2xPhospho [T30(92); S34(96.8)]; 1xDehydrated [S36(89.1)]	1	3102.2586	High	High	0.001843	0.02653	2.7
False	High	[R].HPSLASSGVNGGTQLSILSK.[S]	2xPhospho [S/T]; 2xDehydrated [S/T]	0.0542194	0.00355193	1	1	1	P41586	P41586 [432-451]		0	2076.95151	High	High	0.001843	0.02723	1.44
False	High	[R].LSVPYVPQVTDEDRLSR.[R]	1xPhospho [S16(100)]	0.0523217	0.00355193	1	1	2	Q14156	Q14156 [679-695]	Q14156 1xPhospho [S694(100)]	1	2053.99541	High	High	0.001843	0.02622	1.52
False	High	[K].ILVPKSPVK.[S]	1xPhospho [S6(100)]	0.0517043	0.00355193	1	1	2	Q9Y232	Q9Y232 [196-204]	Q9Y232 1xPhospho [S201(100)]	1	1060.61661	High	High	0.001843	0.02579	1.86
False	High	[R].MTVAFEFEDKK.[E]	1xOxidation [M1]; 1xDehydrated [T2(100)]	0.052012	0.00355193	1	1	1	Q96NW7	Q96NW7 [457-467]	Q96NW7 1xDehydrated [T458(100)]	1	1342.63476	High	High	0.001843	0.02604	1.05
False	High	[K].VPEIEVTVEGPNNNNPQTSAVRTPTQTNGSNVPFKPR.[G]	1xPhospho [T7(93.6)]	0.0513983	0.00355193	1	1	1	P78347	P78347 [681-717]	P78347 1xPhospho [T687(93.6)]	1	4068.97748	High	High	0.001843	0.02576	2.31
False	High	[-].MDAATLTYDTLR.[F]	1xAcetyl [N-Term]; 1xPhospho [T/Y]	0.0529466	0.00355193	1	1	1	Q9Y4P1	Q9Y4P1 [1-12]	Q9Y4P1 1xAcetyl [N-Term]	0	1492.63894	High	High	0.001843	0.0265	1.13
False	High	[R].GLDSGAETEEEKDTWEEKK.[Q]	2xPhospho [S4(100); T8(100)]	0.0538983	0.00355193	1	1	1	P78559	P78559 [609-627]	P78559 2xPhospho [S612(100); T616(100)]	2	2340.91564	High	High	0.001843	0.02705	1.89
False	High	[K].LEQVQQQMAQNQTAPMLELGTSLLNQTTAQIR.[K]	1xOxidation [M8]; 1xDehydrated [T28(98.6)]	0.0526332	0.00355193	1	1	1	Q9Y264	Q9Y264 [116-147]	Q9Y264 1xDehydrated [T143(98.6)]	0	3581.80504	High	High	0.001843	0.0264	2.18
False	High	[K].MTGSPTLVK.[N]	1xPhospho [S4(99.4)]	0.0523217	0.00355193	1	1	1	Q8IVH2	Q8IVH2 [551-559]	Q8IVH2 1xPhospho [S554(99.4)]	0	1013.47371	High	High	0.001843	0.02619	1.51
False	High	[K].LELSDNR.[V]		0.052012	0.00355193	1	1	1	P39687	P39687 [69-75]		0	846.43157	High	High	0.001843	0.02606	1.69
False	High	[K].IPSEMPSPNFGK.[N]	2xPhospho [S3(100); S7(100)]	0.0523217	0.00355193	1	1	1	Q9H2J7	Q9H2J7 [681-692]	Q9H2J7 2xPhospho [S683(100); S687(100)]	0	1463.56776	High	High	0.001843	0.02623	1.13
False	High	[R].EVDEDSEPER.[E]	1xPhospho [S6(100)]	0.0529466	0.00355193	1	1	1	Q53GS9	Q53GS9 [77-86]	Q53GS9 1xPhospho [S82(100)]	0	1284.46275	High	High	0.001843	0.02657	1.69
False	High	[K].GDVGLGLVK.[E]		0.0529466	0.00355193	1	1	1	Q7KZF4	Q7KZF4 [849-857]		0	857.50909	High	High	0.001843	0.02642	1.26
False	High	[R].IDISPSTFR.[K]	1xDehydrated [S4(100)]	0.0513983	0.00355193	1	1	1	Q9Y2W1	Q9Y2W1 [679-687]	Q9Y2W1 1xDehydrated [S682(100)]	0	1017.53637	High	High	0.001813	0.02564	1.27
False	High	[R].LLGLTPPEGGAGDRSEEEASSTEKPTK.[A]	3xPhospho [S/T]	0.0558543	0.00355193	1	1	2	Q9UGY1	Q9UGY1 [120-146]	Q9UGY1 3xPhospho [S/T]	1	2996.25746	High	High	0.001843	0.02796	3.27
False	High	[R].NKFGSADNIAHLK.[DN]	1xPhospho [S5(100)]	0.0558543	0.00355193	1	2	1	Q9ULS5	Q9ULS5 [212-224]	Q9ULS5 1xPhospho [S216(100)]	1	1494.71007	High	High	0.001843	0.02804	1.21
False	High	[R].MASPPAPSPAPPAISPIIK.[N]	2xPhospho [S3(98.8); S15(100)]	0.0532619	0.00355193	1	1	1	Q00587	Q00587 [99-117]	Q00587 2xPhospho [S101(98.8); S113(100)]	0	2001.95203	High	High	0.001843	0.02666	1.69
False	High	[R].QPSEEEIIK.[L]	1xPhospho [S3(100)]	0.0542194	0.00355193	1	1	2	Q15121	Q15121 [114-122]	Q15121 1xPhospho [S116(100)]	0	1152.51841	High	High	0.001843	0.02721	1.59
False	High	[K].EVVEVGQK.[L]		0.0513983	0.00355193	1	1	1	Q9H2G2	Q9H2G2 [576-583]		0	887.48327	High	High	0.001813	0.02567	1.37
False	High	[R].ERTELKPDFFDPASIMDESVLGVSMF.[-]	1xPhospho [S19(98.9)]	0.0548675	0.00355193	1	1	1	Q8N3U4	Q8N3U4 [1206-1231]	Q8N3U4 1xPhospho [S1224(98.9)]	1	3040.37195	High	High	0.001843	0.02748	1.66
False	High	[K].LGDLQRSWETLK.[N]	1xPhospho [S7(100)]; 1xDehydrated [T10(100)]	0.0542194	0.00355193	1	1	1	Q8NF91	Q8NF91 [5937-5948]	Q8NF91 1xPhospho [S5943(100)]; 1xDehydrated [T5946(100)]	1	1507.73047	High	High	0.001843	0.02712	1.48
False	High	[R].VSAENEIGIGDPSPPSKPVFAK.[D]	1xPhospho [S]; 2xDehydrated [S2(100); S]	0.0561873	0.00355193	1	1	1	Q8WZ42	Q8WZ42 [18013-18034]	Q8WZ42 2xDehydrated [S18014(100); S]	0	2283.10569	High	High	0.001843	0.02815	2.59
False	High	[-].MAEQLSPGK.[A]	1xMet-loss+Acetyl [N-Term]; 1xPhospho [S6(100)]	0.0535792	0.00355193	1	1	1	O15541	O15541 [1-9]	O15541 1xMet-loss+Acetyl [N-Term]; 1xPhospho [S6(100)]	0	951.4183	High	High	0.001843	0.02678	1.87
False	High	[-].MSLVIPEK.[F]	1xMet-loss+Acetyl [N-Term]; 1xPhospho [S2(100)]	0.0532619	0.00355193	1	1	1	P62269	P62269 [1-8]	P62269 1xMet-loss+Acetyl [N-Term]; 1xPhospho [S2(100)]	0	907.45363	High	High	0.001843	0.02665	0.97
False	High	[KR].LAADDFR.[AITLV]		0.0548675	0.00355193	2	17	1	P02533; P13645	P02533 [195-201]; P13645 [229-235]		0	807.39954	High	High	0.001843	0.02758	1.84
False	High	[K].LRPVSPEEIRR.[S]	1xPhospho [S5(100)]	0.0558543	0.00355193	1	1	1	Q08AE8	Q08AE8 [383-393]	Q08AE8 1xPhospho [S387(100)]	1	1431.74679	High	High	0.001843	0.02801	2.25
False	High	[R].KRVSLEPHQGPGTPESK.[K]	2xPhospho [S4(100); T13(100)]	0.0526332	0.00355193	1	1	1	Q14980	Q14980 [1988-2004]	Q14980 2xPhospho [S1991(100); T2000(100)]	2	2006.90965	High	High	0.001843	0.02626	2.78
False	High	[K].GLAEVQQDGEAEEGATSDGEKK.[R]	1xPhospho [S17(99)]	0.0523217	0.00355193	1	1	1	Q02952	Q02952 [582-603]	Q02952 1xPhospho [S598(99)]	1	2327.98748	High	High	0.001843	0.02615	1.95
False	High	[K].FMEQSRSPSVSPSKQPVSTSSK.[T]	1xOxidation [M2]; 2xPhospho [S11(97.7); S/T]	0.0529466	0.00355193	1	1	1	Q96JG6	Q96JG6 [488-509]	Q96JG6 2xPhospho [S498(97.7); S/T]	2	2557.10413	High	High	0.001843	0.02656	1.27
False	High	[K].LSSWDQAETPGHTPSLR.[W]	2xPhospho [T9(98.8); T/S]	0.0535792	0.00355193	1	1	1	O75533	O75533 [215-231]	O75533 2xPhospho [T223(98.8); T/S]	0	2041.84163	High	High	0.001843	0.02687	2.08
False	High	[R].HQLGPSLRSPPR.[V]	1xPhospho [S]	0.0526332	0.00355193	1	1	2	Q8NHM5	Q8NHM5 [1010-1021]		1	1424.71582	High	High	0.001843	0.02636	2.14
False	High	[R].TNSMGSATGPLPGTK.[V]	2xPhospho [S3(100); S6(98.7)]	0.0523217	0.00355193	1	1	1	O15014	O15014 [465-479]	O15014 2xPhospho [S467(100); S470(98.7)]	0	1578.62707	High	High	0.001843	0.02624	1.49
False	High	[K].ELLEANR.[E]		0.0538983	0.00355193	1	1	1	Q9H2Y7	Q9H2Y7 [1226-1232]		0	844.45231	High	High	0.001843	0.02696	1.56
False	High	[R].SFSASQSTDR.[E]	1xPhospho [S3(100)]	0.0517043	0.00355193	1	1	1	Q9ULJ3	Q9ULJ3 [409-418]	Q9ULJ3 1xPhospho [S411(100)]	0	1165.45212	High	High	0.001843	0.02582	1.6
False	High	[R].DSRSLSYSPVER.[R]	3xPhospho [S6(100); S8(100); S/Y]	0.0561873	0.00355193	1	1	1	Q9UQ35	Q9UQ35 [2687-2698]	Q9UQ35 3xPhospho [S2692(100); S2694(100); S/Y]	1	1635.58528	High	High	0.001843	0.02819	2.5
False	High	[R].ARGDSEALDEES.[-]	1xPhospho [S5(100)]	0.0551945	0.00355193	1	1	1	Q7Z4V5	Q7Z4V5 [660-671]	Q7Z4V5 1xPhospho [S664(100)]	1	1358.51076	High	High	0.001843	0.02766	2.99
False	High	[R].SFNDFR.[S]	1xPhospho [S1(100)]	0.0538983	0.00355193	1	1	1	P42356	P42356 [230-235]	P42356 1xPhospho [S230(100)]	0	865.32401	High	High	0.001843	0.02707	1.77
False	High	[K].DSTEMSLER.[S]		0.0545425	0.00355193	1	1	1	Q9UEG4	Q9UEG4 [57-65]		0	1067.46736	High	High	0.001843	0.0273	1.33
False	High	[R].SPVDLR.[G]	1xPhospho [S1(100)]	0.0513983	0.00355193	1	1	1	Q13523	Q13523 [294-299]	Q13523 1xPhospho [S294(100)]	0	766.3495	High	High	0.001813	0.02569	1.3
False	High	[R].RLAELTVDEFLASGFDSESESESENSPQAETR.[E]	3xPhospho [S/T]	0.0526332	0.00355193	1	1	1	Q9Y3T9	Q9Y3T9 [10-41]		1	3770.50313	High	High	0.001843	0.02641	0.97
False	High	[R].SSSTEPPPPVR.[Q]	1xPhospho [S/T]	0.0542194	0.00355193	1	1	1	Q8N684	Q8N684 [46-56]		0	1233.55111	High	High	0.001843	0.02712	1.28
False	High	[K].TKFTMDLDSDEDFSDFDEKTDDEDFVPSDASPPK.[T]	1xOxidation [M5]; 3xPhospho [S9(100); S14(100); T20(100)]	0.0555234	0.00355193	1	1	1	P11388	P11388 [1324-1357]	P11388 3xPhospho [S1332(100); S1337(100); T1343(100)]	2	4141.52702	High	High	0.001843	0.02793	2.38
False	High	[K].DAGQISGLNVLR.[V]		0.0551945	0.00355193	1	1	1	P38646	P38646 [207-218]		0	1242.68008	High	High	0.001843	0.0277	1.01
False	High	[K].AVDITTPK.[A]	1xPhospho [T6(99.5)]	0.0551945	0.00355193	1	1	1	O75475	O75475 [136-143]	O75475 1xPhospho [T141(99.5)]	0	924.44379	High	High	0.001843	0.02772	1.68
False	High	[K].AKAPQQEEGPK.[G]		0.0538983	0.00355193	1	1	2	P35269	P35269 [289-299]		1	1182.61133	High	High	0.001843	0.02697	1.58
False	High	[K].VEPTVLDR.[N]		0.0542194	0.00355193	1	1	1	O15014	O15014 [480-487]		0	928.50982	High	High	0.001843	0.02716	1.8
False	High	[R].SQSSHSYDDSTLPLIDR.[N]	2xPhospho [S/Y/T]	0.0513983	0.00355193	1	1	1	O60716	O60716 [859-875]		0	2080.82604	High	High	0.001813	0.02563	1.53
False	High	[R].SEDPPTTPIR.[G]	1xPhospho [T7(99.7)]	0.0555234	0.00355193	1	1	1	Q12888	Q12888 [1050-1059]	Q12888 1xPhospho [T1056(99.7)]	0	1192.52456	High	High	0.001843	0.02791	2.12
False	High	[K].TIETSPSLSR.[M]	1xPhospho [S5(100)]	0.0551945	0.00355193	1	1	1	Q9NVI1	Q9NVI1 [403-412]	Q9NVI1 1xPhospho [S407(100)]	0	1170.54021	High	High	0.001843	0.02759	1.48
False	High	[K].YEKDIAAYR.[A]		0.0517043	0.00355193	2	2	1	P26583; P09429	P26583 [155-163]; P09429 [155-163]		1	1128.5684	High	High	0.001843	0.02587	1.36
False	High	[K].DDFDWGK.[Y]		0.0548675	0.00355193	1	1	1	Q96RT8	Q96RT8 [139-145]		0	882.36282	High	High	0.001843	0.02745	1.09
False	High	[R].ELQDAFSR.[G]		0.0513983	0.00355193	1	1	2	Q99848	Q99848 [22-29]		0	965.46869	High	High	0.001813	0.02569	1.11
False	High	[R].YQPLASTASDNDFVTPEPR.[R]	2xPhospho [T7(99.2); S/Y/T]	0.0523217	0.00355193	1	1	1	Q15021	Q15021 [1325-1343]	Q15021 2xPhospho [T1331(99.2); S/Y/T]	0	2267.92575	High	High	0.001843	0.02615	1.38
False	High	[K].AAELIANSLATAGDGLIELR.[K]		0.0526332	0.00355193	1	1	1	P35232	P35232 [220-239]		0	1998.0866	High	High	0.001843	0.02634	1.0
False	High	[K].SLLDANFEPGKK.[N]		0.0558543	0.00355193	1	1	1	Q96K76	Q96K76 [111-122]		1	1318.70014	High	High	0.001843	0.02796	1.11
False	High	[R].EENLFSWK.[G]		0.052012	0.00355193	1	1	1	P38432	P38432 [398-405]		0	1052.50474	High	High	0.001843	0.02608	1.47
False	High	[R].SLSPILPGR.[H]	1xPhospho [S3(100)]	0.0542194	0.00355193	1	1	1	Q6ZSZ5	Q6ZSZ5 [1289-1297]	Q6ZSZ5 1xPhospho [S1291(100)]	0	1019.52852	High	High	0.001843	0.0271	1.51
False	High	[K].RVALSDDETKETENMR.[K]	1xOxidation [M15]; 1xPhospho [S5(100)]	0.0513983	0.00355193	1	1	1	Q15054	Q15054 [303-318]	Q15054 1xPhospho [S307(100)]	2	1989.85833	High	High	0.001843	0.02573	1.94
False	High	[K].SGPPELR.[K]		0.0523217	0.00355193	1	1	1	Q96JM3	Q96JM3 [392-398]		0	755.40463	High	High	0.001843	0.02624	1.36
False	High	[R].RVSPLNLSSVTP.[-]	1xPhospho [S3(100)]	0.0523217	0.00355193	1	1	1	Q9UJX2	Q9UJX2 [586-597]	Q9UJX2 1xPhospho [S588(100)]	1	1349.68246	High	High	0.001843	0.02616	2.13
False	High	[R].SASLSYPDR.[T]	1xPhospho [S3(100)]	0.0542194	0.00355193	1	1	1	Q6P4Q7	Q6P4Q7 [662-670]	Q6P4Q7 1xPhospho [S664(100)]	0	1075.44558	High	High	0.001843	0.02714	2.27
False	High	[K].DFTPGKPLK.[C]		0.0548675	0.00355193	1	1	1	Q99798	Q99798 [731-739]		0	1002.56186	High	High	0.001843	0.02747	1.32
False	High	[R].ADEVAPAKK.[A]		0.0548675	0.00355193	1	1	1	P53396	P53396 [461-469]		1	928.50982	High	High	0.001843	0.02753	1.82
False	High	[R].SPEGYLR.[G]		0.0555234	0.00355193	1	1	1	Q9H5H4	Q9H5H4 [23-29]		0	821.41519	High	High	0.001843	0.02786	1.56
False	High	[K].SKHEEEEWTDDDLVESL.[-]	1xPhospho [T9(100)]	0.0532619	0.00355193	1	1	1	P51946	P51946 [307-323]	P51946 1xPhospho [T315(100)]	1	2140.85943	High	High	0.001843	0.02661	2.5
False	High	[K].TDSEKPFRGSQSPK.[R]	2xPhospho [S10(100); S12(100)]	0.0551945	0.00355193	1	1	1	Q9Y2W1	Q9Y2W1 [397-410]	Q9Y2W1 2xPhospho [S406(100); S408(100)]	1	1723.70882	High	High	0.001843	0.02766	2.15
False	High	[R].AGEQGEAMK.[Q]	1xOxidation [M8]	0.0538983	0.00355193	1	1	1	Q5JSZ5	Q5JSZ5 [1522-1530]		0	936.40912	High	High	0.001843	0.02707	1.36
False	High	[K].STFREESPLR.[I]	1xPhospho [S/T]; 1xDehydrated [S/T]	0.0529466	0.00355193	1	1	1	Q9NYF8	Q9NYF8 [525-534]		1	1283.57799	High	High	0.001843	0.02656	1.2
False	High	[R].ELSGTIK.[E]		0.0548675	0.00355193	1	1	1	P30050	P30050 [124-130]		0	747.4247	High	High	0.001843	0.02748	1.52
False	High	[R].AVFGESGGGGGSGEDEQFLGFGSDEEVR.[V]	2xPhospho [S23(100); S]	0.0523217	0.00355193	1	1	2	Q03164	Q03164 [131-158]	Q03164 2xPhospho [S153(100); S]	0	2936.12955	High	High	0.001843	0.02614	1.02
False	High	[R].RTSVPSPEQPQPYR.[T]	2xPhospho [S6(100); T/S/Y]	0.0571982	0.00363105	1	1	1	Q8TEH3	Q8TEH3 [518-531]	Q8TEH3 2xPhospho [S523(100); T/S/Y]	1	1801.76701	High	High	0.001881	0.02882	2.07
False	High	[R].SSDEENGPPSSPDLDR.[I]	2xPhospho [S]	0.0575393	0.00363105	1	1	1	Q96B36	Q96B36 [202-217]		0	1861.65249	High	High	0.001881	0.02899	2.05
False	High	[K].GSTTNDPPKQSPGSTSPKPPHTLSR.[K]	2xPhospho [S/T]	0.0565222	0.00363105	1	1	1	O43159	O43159 [161-185]		1	2734.22333	High	High	0.001881	0.02834	1.38
False	High	[K].GNKSPSPPDGSPAATPEIR.[V]	1xPhospho [S4(98.6)]	0.0571982	0.00363105	1	1	2	O00499	O00499 [293-311]	O00499 1xPhospho [S296(98.6)]	1	1957.90151	High	High	0.001881	0.02867	1.16
False	High	[R].SSTPLHSPSPIR.[V]	2xPhospho [S7(99); S/T]	0.0568592	0.00363105	1	1	1	O95817	O95817 [283-294]	O95817 2xPhospho [S289(99); S/T]	0	1438.61274	High	High	0.001881	0.02848	1.25
False	High	[R].TASFSESR.[A]	1xPhospho [S3(99.7)]	0.0568592	0.00363105	1	1	2	P53396	P53396 [453-460]	P53396 1xPhospho [S455(99.7)]	0	964.37717	High	High	0.001881	0.02861	1.76
False	High	[R].TMLLLSRSPEAQPK.[T]	1xOxidation [M2]; 1xPhospho [S/T]	0.0568592	0.00363105	1	1	1	P55265	P55265 [818-831]		1	1666.82338	High	High	0.001881	0.0286	1.56
False	High	[R].LAPPSPAR.[E]	1xPhospho [S5(100)]	0.0575393	0.00363105	1	1	1	O75145	O75145 [679-686]	O75145 1xPhospho [S683(100)]	0	888.43389	High	High	0.001881	0.02887	1.3
False	High	[-].MAAQGAAAAVAAGTSGVAGEGEPGPGENAAAEGTAPSPGRVSPPTPAR.[G]	1xMet-loss+Acetyl [N-Term]; 1xPhospho [S/T]	0.0575393	0.00363105	1	1	1	Q9H7Z6	Q9H7Z6 [1-48]	Q9H7Z6 1xMet-loss+Acetyl [N-Term]	1	4259.99531	High	High	0.001881	0.02884	2.66
False	High	[R].GAPVNISSSDLTGR.[Q]	1xPhospho [S7(100)]	0.0571982	0.00363105	1	1	1	P48730	P48730 [376-389]	P48730 1xPhospho [S382(100)]	0	1453.66826	High	High	0.001881	0.02881	1.56
False	High	[K].SKPIPIMPASPQKGHAVNLLDVPVPVAR.[K]	1xPhospho [S10(98.4)]	0.0565222	0.00363105	1	1	2	O00429	O00429 [607-634]	O00429 1xPhospho [S616(98.4)]	1	3011.62641	High	High	0.001881	0.02829	1.83
False	High	[K].NPGFEIIHGLLDR.[I]		0.0565222	0.00363105	1	1	1	Q9NSD9	Q9NSD9 [505-517]		0	1480.79069	High	High	0.001881	0.02845	1.48
False	High	[K].LAAGRPFNTYPR.[A]	1xPhospho [T9(100)]	0.0571982	0.00363105	1	1	1	O96013	O96013 [199-210]	O96013 1xPhospho [T207(100)]	0	1442.69403	High	High	0.001881	0.02871	1.42
False	High	[-G].MQIFVK.[T]		0.0582276	0.0037103	1	4	2	P62987	P62987 [1-6]		0	765.43276	High	High	0.001918	0.02933	1.53
False	High	[K].LFVGGLSFDTNEQSLEQVFSK.[Y]	1xPhospho [S/T]	0.0582276	0.0037103	1	1	2	Q14011	Q14011 [8-28]		0	2425.1323	High	High	0.001918	0.02919	1.78
False	High	[R].NQEIPHK.[G]		0.0585748	0.0037103	1	1	1	O00743	O00743 [182-188]		0	865.45264	High	High	0.001918	0.02942	0.94
False	High	[K].LIHTLDDR.[T]		0.0578824	0.0037103	1	1	1	Q9BXP5	Q9BXP5 [527-534]		0	982.53162	High	High	0.001918	0.02906	1.35
False	High	[K].EKLEATINELV.[-]		0.0582276	0.0037103	1	1	1	P10599	P10599 [95-105]		1	1258.68891	High	High	0.001918	0.02921	1.32
False	High	[K].IMATPEQVGK.[M]	1xPhospho [T4(100)]	0.0585748	0.0037103	1	1	1	P12956	P12956 [452-461]	P12956 1xPhospho [T455(100)]	0	1153.53229	High	High	0.001918	0.02952	1.23
False	High	[R].GEGPAIPGDTPPPTPR.[S]	1xPhospho [T10(100)]	0.0578824	0.0037103	1	1	1	O75145	O75145 [705-720]	O75145 1xPhospho [T714(100)]	0	1638.75233	High	High	0.001918	0.02906	1.94
False	High	[R].HDTPDPSPLRGAR.[H]	2xPhospho [T3(100); S7(100)]	0.0585748	0.0037103	1	1	2	Q9BRD0	Q9BRD0 [157-169]	Q9BRD0 2xPhospho [T159(100); S163(100)]	1	1578.64616	High	High	0.001918	0.0294	1.94
False	High	[R].VEHGSGLTR.[T]		0.0578824	0.0037103	1	1	1	Q15311	Q15311 [18-26]		0	955.49557	High	High	0.001918	0.02902	1.09
False	High	[R].HSHGPLQADVFVELLSPR.[R]	1xPhospho [S16(100)]	0.0582276	0.0037103	1	1	1	Q9NRL2	Q9NRL2 [1338-1355]	Q9NRL2 1xPhospho [S1353(100)]	0	2082.01682	High	High	0.001918	0.02931	1.5
False	High	[R].NLDADLVR.[D]		0.0585748	0.0037103	1	1	1	Q8NDT2	Q8NDT2 [522-529]		0	915.48942	High	High	0.001918	0.0295	1.31
False	High	[R].LTADPGGSSETSSQVLENHTKPK.[T]	2xPhospho [S/T]	0.0578824	0.0037103	1	1	1	Q01831	Q01831 [339-361]		0	2543.10623	High	High	0.001918	0.02918	2.35
False	High	[R].ASSLSESSPPK.[A]	1xPhospho [S]	0.0589242	0.00379034	1	1	1	Q9UHB6	Q9UHB6 [367-377]		0	1169.50858	High	High	0.001918	0.02957	1.93
False	High	[K].LPIPSPQR.[A]		0.0589242	0.00379034	1	1	1	P54198	P54198 [683-690]		0	907.53598	High	High	0.001918	0.02958	1.3
False	High	[R].SPLSPTETFSWPDVR.[E]	1xPhospho [S10(99.2)]	0.0589242	0.00379034	1	1	1	A1L390	A1L390 [1037-1051]	A1L390 1xPhospho [S1046(99.2)]	0	1798.80476	High	High	0.001958	0.02964	1.84
False	High	[R].LPTTRPTRPPPPLIPSSK.[T]		0.0589242	0.00379034	1	1	1	O75376	O75376 [1024-1041]		0	1955.14366	High	High	0.001918	0.02957	1.75
False	High	[K].DLKDYFTK.[F]		0.0589242	0.00379034	1	1	1	Q99729	Q99729 [84-91]		1	1029.52514	High	High	0.001958	0.02969	1.35
False	High	[R].NSWDSPAFSNDVIR.[K]	1xPhospho [S2(100)]	0.0589242	0.00379034	1	1	1	Q6DN90	Q6DN90 [511-524]	Q6DN90 1xPhospho [S512(100)]	0	1687.71119	High	High	0.001958	0.02962	1.36
False	High	[K].RFPGYDSESK.[E]		0.0589242	0.00379034	1	1	1	P46777	P46777 [179-188]		1	1185.55348	High	High	0.001958	0.02962	1.36
False	High	[K].GYAFIEFASFEDAK.[E]	1xPhospho [S9(100)]	0.0589242	0.00379034	1	1	1	P19338	P19338 [524-537]	P19338 1xPhospho [S532(100)]	0	1674.70873	High	High	0.001958	0.02968	2.2
False	High	[R].EGAKDIDISSPEFK.[I]	1xPhospho [S10(99.3)]	0.0589242	0.00379034	1	1	1	Q09666	Q09666 [168-181]	Q09666 1xPhospho [S177(99.3)]	1	1615.72511	High	High	0.001958	0.02965	1.71
False	High	[R].YREASPLSSNK.[L]	1xPhospho [S5(100)]	0.0596292	0.00386642	1	1	1	Q9Y462	Q9Y462 [455-465]	Q9Y462 1xPhospho [S459(100)]	1	1331.59912	High	High	0.001995	0.0301	2.0
False	High	[K].ESSPIPSPTSDRK.[A]	2xPhospho [S3(100); S7(99.2)]	0.0596292	0.00386642	1	1	1	Q01082	Q01082 [2163-2175]	Q01082 2xPhospho [S2165(100); S2169(99.2)]	1	1560.63426	High	High	0.001995	0.03001	1.5
False	High	[K].ILSEALETLATEHHELEQSLVK.[G]		0.0603428	0.00386642	1	1	1	Q9BXW6	Q9BXW6 [442-463]		0	2490.30861	High	High	0.001995	0.03033	1.13
False	High	[K].YYSNLTK.[S]		0.0596292	0.00386642	1	1	1	O00418	O00418 [59-65]		0	888.44616	High	High	0.001995	0.02997	1.47
False	High	[R].KNSSNFK.[K]		0.0592757	0.00386642	1	1	1	Q13547	Q13547 [432-438]		1	824.42609	High	High	0.001995	0.02991	1.52
False	High	[K].ALLHIFSR.[K]		0.0599849	0.00386642	1	1	1	Q86YD7	Q86YD7 [116-123]		0	956.56761	High	High	0.001995	0.03021	0.99
False	High	[R].KIVDQIRPDR.[Q]		0.0596292	0.00386642	1	2	1	Q92841	Q92841 [341-350]		1	1239.7168	High	High	0.001995	0.03009	1.68
False	High	[R].YENVPLIGR.[A]		0.0603428	0.00386642	1	1	1	Q9BSA4	Q9BSA4 [494-502]		0	1060.57857	High	High	0.001995	0.03035	1.26
False	High	[K].GVDTFLR.[R]		0.0592757	0.00386642	1	1	1	Q86YC2	Q86YC2 [232-238]		0	807.43593	High	High	0.001958	0.02976	1.99
False	High	[K].LSVHDMKPLDSPGRR.[K]	1xPhospho [S11(100)]	0.0599849	0.00386642	1	1	1	Q15643	Q15643 [1881-1895]	Q15643 1xPhospho [S1891(100)]	1	1787.86223	High	High	0.001995	0.03028	2.67
False	High	[K].EMANLRPEGR.[L]	1xOxidation [M2]	0.0592757	0.00386642	1	1	1	Q15042	Q15042 [610-619]		0	1188.57898	High	High	0.001995	0.02984	1.05
False	High	[R].TLQPPESPR.[L]	1xPhospho [S7(100)]	0.0592757	0.00386642	1	1	2	Q86UU1	Q86UU1 [437-445]	Q86UU1 1xPhospho [S443(100)]	0	1104.50852	High	High	0.001995	0.02988	1.93
False	High	[K].FGKPELPR.[Q]		0.0599849	0.00386642	1	1	1	O14976	O14976 [749-756]		0	943.53598	High	High	0.001995	0.03017	1.05
False	High	[R].MGSGIER.[M]	1xPhospho [S3(100)]	0.0599849	0.00386642	1	1	1	P52272	P52272 [450-456]	P52272 1xPhospho [S452(100)]	0	829.32738	High	High	0.001995	0.03017	1.54
False	High	[R].SMSENAVR.[Q]	1xPhospho [S3(100)]	0.0592757	0.00386642	1	1	1	Q9GZY8	Q9GZY8 [155-162]	Q9GZY8 1xPhospho [S157(100)]	0	973.38087	High	High	0.001995	0.02984	1.17
False	High	[R].HTDDEMTGYVATR.[W]	2xPhospho [T7(100); Y9(100)]	0.0599849	0.00386642	1	1	1	Q16539	Q16539 [174-186]	Q16539 2xPhospho [T180(100); Y182(100)]	0	1655.58084	High	High	0.001995	0.03018	2.5
False	High	[K].VDMNFMR.[K]	2xOxidation [M3; M6]	0.0596292	0.00386642	1	1	1	Q9Y6M7	Q9Y6M7 [414-420]		0	944.39645	High	High	0.001995	0.03002	1.09
False	High	[R].SGSIVELIAGGGSSCSPVLSR.[K]	1xCarbamidomethyl [C15]; 2xPhospho [S20(97.6); S]	0.0603428	0.00386642	1	1	2	P42858	P42858 [417-437]	P42858 2xPhospho [S436(97.6); S]	0	2192.96584	High	High	0.001995	0.03032	1.77
False	High	[R].LVLSGEK.[KV]		0.0596292	0.00386642	1	2	1	O43432	O43432 [237-243]		0	745.44543	High	High	0.001995	0.03003	1.42
False	High	[K].EAVTTCGEGRPQPGLEQIK.[L]	1xCarbamidomethyl [C6]; 1xPhospho [T]; 1xDehydrated [T]	0.0599849	0.00386642	1	1	1	O95868	O95868 [37-55]		0	2131.98419	High	High	0.001995	0.03015	0.8
False	High	[K].RLSMEIEK.[E]	1xPhospho [S3(100)]	0.0603428	0.00386642	1	1	1	P35240	P35240 [516-523]	P35240 1xPhospho [S518(100)]	1	1085.50607	High	High	0.001995	0.03041	2.28
False	High	[K].NPPSGFVR.[A]		0.0607028	0.00394484	1	1	1	Q13464	Q13464 [1319-1326]		0	873.45773	High	High	0.001995	0.03049	1.77
False	High	[R].DDPGQQETDSSEDEDIIGPMPAK.[G]	3xPhospho [T8(100); S10(100); S11(100)]	0.0610649	0.00394484	1	1	3	Q8IXQ4	Q8IXQ4 [131-153]	Q8IXQ4 3xPhospho [T138(100); S140(100); S141(100)]	0	2713.95013	High	High	0.002034	0.0307	0.89
False	High	[K].TVARTPLGQR.[S]	1xPhospho [T5(100)]	0.0607028	0.00394484	1	1	1	Q9UQ35	Q9UQ35 [1527-1536]	Q9UQ35 1xPhospho [T1531(100)]	1	1178.60415	High	High	0.002034	0.03067	2.3
False	High	[R].ILLPSFQDSEDDDDILPNMDKNPTTPSSVIFPLVK.[T]	1xOxidation [M19]; 1xPhospho [S/T]	0.0610649	0.00394484	1	1	1	Q6P0N0	Q6P0N0 [1000-1034]		1	3996.90757	High	High	0.002034	0.0308	1.41
False	High	[K].ETAIQTEDSAISESPEEPLPNLKPKPNLR.[T]	1xPhospho [S14(96.9)]	0.0607028	0.00394484	1	1	1	Q53SF7	Q53SF7 [775-803]	Q53SF7 1xPhospho [S788(96.9)]	0	3283.60936	High	High	0.002034	0.03064	1.75
False	High	[K].GIEGHSPGNLPK.[F]	1xPhospho [S6(100)]	0.0610649	0.00394484	1	1	1	Q96GY0	Q96GY0 [287-298]	Q96GY0 1xPhospho [S292(100)]	0	1285.59364	High	High	0.002034	0.03078	1.98
False	High	[R].GSLASLDSLR.[K]	3xPhospho [S2(100); S5(100); S8(100)]	0.0610649	0.00394484	1	1	2	O60716	O60716 [345-354]	O60716 3xPhospho [S346(100); S349(100); S352(100)]	0	1258.45174	High	High	0.002034	0.0308	1.73
False	High	[K].GIGTPPNTTPIKNGSPEIK.[L]	1xPhospho [S15(100)]	0.0610649	0.00394484	1	1	1	O96028	O96028 [107-125]	O96028 1xPhospho [S121(100)]	1	2001.00525	High	High	0.002034	0.03083	2.6
False	High	[R].SSTGPEPPAPTPLLAER.[H]	1xPhospho [S/T]	0.0607028	0.00394484	1	1	1	Q9UQ35	Q9UQ35 [357-373]		0	1799.85752	High	High	0.002034	0.0306	1.75
False	High	[K].SSSPLPTVQLHPQSPTAGK.[K]	2xPhospho [S14(98.7); S/T]	0.0607028	0.00394484	1	1	1	O60245	O60245 [998-1016]	O60245 2xPhospho [S1011(98.7); S/T]	0	2091.95118	High	High	0.001995	0.03052	0.9
False	High	[R].LASDTTDDDDALAEILQANDLLTQGVLLYK.[Q]	1xPhospho [S/T/Y]	0.0610649	0.00394484	1	1	1	Q9UJY4	Q9UJY4 [282-311]		0	3314.5927	High	High	0.002034	0.03078	1.34
False	High	[R].LGSQPIRASNPDLRR.[T]	1xPhospho [S9(99.3)]	0.0607028	0.00394484	1	1	1	Q9UKE5	Q9UKE5 [699-713]	Q9UKE5 1xPhospho [S707(99.3)]	2	1759.89631	High	High	0.002034	0.03064	2.6
False	High	[K].EDSHPFDLGLYNEAVK.[I]		0.0610649	0.00394484	1	1	1	P35244	P35244 [89-104]		0	1833.86537	High	High	0.002034	0.03084	1.09
False	High	[K].SPPSPVER.[E]	1xPhospho [S4(100)]	0.0617957	0.00402475	1	1	1	Q02952	Q02952 [1328-1335]	Q02952 1xPhospho [S1331(100)]	0	948.41864	High	High	0.002073	0.03125	1.86
False	High	[K].ERCSEAGINQTSVQFSWEVAAPTDGNGAR.[S]	1xCarbamidomethyl [C3]; 1xDehydrated [S/T]	0.0617957	0.00402475	1	1	1	Q86XX4	Q86XX4 [3210-3238]		1	3119.42355	High	High	0.002073	0.03112	2.06
False	High	[R].TIEDLK.[M]		0.0614292	0.00402475	1	1	1	Q9UPW5	Q9UPW5 [415-420]		0	718.39815	High	High	0.002073	0.03089	1.11
False	High	[R].SFSPKSPLELGEKLSPLPGGPGAGDPR.[I]	3xPhospho [S15(99.4); S]	0.0617957	0.00402475	1	1	1	Q15742	Q15742 [157-183]	Q15742 3xPhospho [S171(99.4); S]	2	2930.3138	High	High	0.002073	0.03111	1.63
False	High	[K].DQYNLLK.[I]		0.0614292	0.00402475	1	1	1	O60763	O60763 [699-705]		0	893.47271	High	High	0.002073	0.031	1.65
False	High	[R].IFEAFK.[L]		0.0617957	0.00402475	1	1	1	Q13435	Q13435 [389-394]		0	754.4134	High	High	0.002073	0.03113	0.96
False	High	[R].EGSHSPLDSADVR.[V]	1xPhospho [S5(99.2)]	0.0614292	0.00402475	1	1	1	Q86YR5	Q86YR5 [467-479]	Q86YR5 1xPhospho [S471(99.2)]	0	1449.60058	High	High	0.002034	0.03088	1.54
False	High	[K].DISGPSPSK.[K]	1xPhospho [S6(99.6)]	0.0614292	0.00402475	1	1	1	Q96GX9	Q96GX9 [82-90]	Q96GX9 1xPhospho [S87(99.6)]	0	967.41322	High	High	0.002073	0.03093	1.33
False	High	[K].KIEITVEPSQRPGTAINRSPSPISNQPSPR.[N]	2xPhospho [T5(96.5); S21(99.9)]	0.0629084	0.00409915	1	1	1	Q8N5C8	Q8N5C8 [365-394]	Q8N5C8 2xPhospho [T369(96.5); S385(99.9)]	2	3416.67232	High	High	0.002108	0.03185	2.89
False	High	[R].SFSPTMK.[V]	1xPhospho [S3(100)]	0.0629084	0.00409915	1	1	1	A3KN83	A3KN83 [212-218]	A3KN83 1xPhospho [S214(100)]	0	877.35253	High	High	0.002108	0.03184	1.61
False	High	[R].AEPEAGEEQAGDDRDSGGPVLQFDYEAVANR.[L]	1xPhospho [S16(100)]	0.0629084	0.00409915	1	1	1	P56182	P56182 [276-306]	P56182 1xPhospho [S291(100)]	1	3372.42883	High	High	0.002108	0.03173	1.85
False	High	[R].LQAKESPQR.[K]	1xPhospho [S6(100)]	0.0629084	0.00409915	1	1	1	Q15061	Q15061 [72-80]	Q15061 1xPhospho [S77(100)]	1	1136.54596	High	High	0.002108	0.03178	1.57
False	High	[K].IFDEAK.[T]		0.0625353	0.00409915	1	7	1	P49792	P49792 [2435-2440]		0	722.37193	High	High	0.002108	0.03164	1.14
False	High	[R].EMVALLK.[Q]		0.0644232	0.00409915	1	1	1	Q5F1R6	Q5F1R6 [340-346]		0	803.46954	High	High	0.002108	0.03265	1.32
False	High	[K].AASREEPIEWEF.[-]	1xPhospho [S3(100)]	0.0625353	0.00409915	1	1	1	P39880	P39880 [1494-1505]	P39880 1xPhospho [S1496(100)]	1	1543.64647	High	High	0.002108	0.03161	2.1
False	High	[K].ELSSPISPK.[S]	1xPhospho [S7(100)]	0.0625353	0.00409915	1	1	1	P78559	P78559 [2016-2024]	P78559 1xPhospho [S2022(100)]	0	1037.49147	High	High	0.002108	0.03154	1.63
False	High	[K].QEAKPQQAAGMLSPK.[T]	1xOxidation [M11]; 1xPhospho [S13(100)]	0.0625353	0.00409915	1	1	2	Q13428	Q13428 [1245-1259]	Q13428 1xPhospho [S1257(100)]	0	1679.78225	High	High	0.002108	0.03156	1.79
False	High	[K].KLAAGHELQPLAIVDQRPSSRASSR.[A]	3xPhospho [S19(99); S20(99); S]	0.0629084	0.00409915	1	1	1	P17302	P17302 [346-370]	P17302 3xPhospho [S364(99); S365(99); S]	2	2927.36896	High	High	0.002108	0.03173	3.36
False	High	[R].SYYFPVK.[N]		0.0632837	0.00409915	1	1	1	Q15393	Q15393 [1165-1171]		0	903.46108	High	High	0.002108	0.03203	1.42
False	High	[K].TPDVFKAPLTPR.[A]	1xPhospho [T10(100)]	0.0632837	0.00409915	1	1	1	O14686	O14686 [2323-2334]	O14686 1xPhospho [T2332(100)]	1	1421.71884	High	High	0.002108	0.03202	1.95
False	High	[K].KLPPPPGSPLGHSPTASPPPTAR.[K]	1xPhospho [S/T]	0.0640411	0.00409915	1	1	2	O95785	O95785 [1139-1161]		1	2339.19076	High	High	0.002108	0.03229	2.29
False	High	[K].GHYTEGAELVDSVLDVVR.[K]	1xPhospho [S12(100)]	0.0632837	0.00409915	1	5	1	P07437	P07437 [104-121]	P07437 1xPhospho [S115(100)]	0	2038.94813	High	High	0.002108	0.03196	1.36
False	High	[R].APSPAPRPVPGSPAR.[D]	2xPhospho [S3(100); S12(100)]	0.0629084	0.00409915	1	1	1	Q5TZA2	Q5TZA2 [1449-1463]	Q5TZA2 2xPhospho [S1451(100); S1460(100)]	0	1616.73458	High	High	0.002108	0.03185	2.58
False	High	[R].YMNSDTTSPELR.[E]	1xPhospho [S8(99.4)]	0.0625353	0.00409915	1	1	1	Q96ST3	Q96ST3 [1105-1116]	Q96ST3 1xPhospho [S1112(99.4)]	0	1493.5978	High	High	0.002108	0.03151	1.28
False	High	[K].LELDVR.[S]		0.0644232	0.00409915	1	1	1	Q9NSI2	Q9NSI2 [67-72]		0	744.42503	High	High	0.002108	0.03252	1.36
False	High	[K].RLKSSTSFANIQENSN.[-]	2xPhospho [S4(99.3); T/S]	0.0644232	0.00409915	1	1	1	Q86WC4	Q86WC4 [319-334]	Q86WC4 2xPhospho [S322(99.3); T/S]	2	1955.82598	High	High	0.002108	0.03259	2.17
False	High	[K].SSPLPAK.[G]	1xPhospho [S]	0.0625353	0.00409915	1	1	1	Q7L2J0	Q7L2J0 [216-222]		0	779.3699	High	High	0.002108	0.03159	1.55
False	High	[R].AYLGYQAVPSGSSGSLSTSSSSSPPGTPSPADAK.[A]	1xPhospho [S/T/Y]	0.0621644	0.00409915	1	1	1	P17676	P17676 [209-242]		0	3278.47365	High	High	0.002108	0.03138	1.52
False	High	[K].SSGPTSLFAVTVAPPGAR.[Q]	2xPhospho [S/T]	0.0629084	0.00409915	1	1	1	Q00839	Q00839 [187-204]		0	1874.84492	High	High	0.002108	0.03174	1.31
False	High	[R].ATLLNVPDLSDSIHSANASER.[D]	2xPhospho [S12(98.9); S15(100)]	0.0629084	0.00409915	1	1	1	Q07157	Q07157 [266-286]	Q07157 2xPhospho [S277(98.9); S280(100)]	0	2370.03743	High	High	0.002108	0.03181	1.76
False	High	[K].FSPFLQTAEDNTQDEVAGAPADHHGPSDEEQGSPPEDK.[L]	1xPhospho [S27(100)]	0.0640411	0.00409915	1	1	1	Q92766	Q92766 [1193-1230]	Q92766 1xPhospho [S1219(100)]	0	4129.72071	High	High	0.002108	0.0323	1.69
False	High	[R].SVSSDSLGPPRPAPAR.[T]	1xPhospho [S]	0.0629084	0.00409915	1	1	1	Q9P1Y5	Q9P1Y5 [429-444]		0	1673.80067	High	High	0.002108	0.03174	2.18
False	High	[K].QLLLTHK.[D]		0.0648076	0.00418012	1	1	1	Q02930	Q02930 [433-439]		0	852.53016	High	High	0.002148	0.0328	1.19
False	High	[R].NLSGGVLMGFMLNR.[I]	1xPhospho [S3(100)]	0.0648076	0.00418012	1	1	1	Q7Z401	Q7Z401 [1033-1046]	Q7Z401 1xPhospho [S1035(100)]	0	1588.73755	High	High	0.002108	0.03274	1.34
False	High	[R].AHSEKDQPPFGDSDDSVEADKSSPGIHLER.[S]	1xPhospho [S3(98.3)]	0.0648076	0.00418012	1	1	1	Q14676	Q14676 [483-512]	Q14676 1xPhospho [S485(98.3)]	2	3330.45465	High	High	0.002108	0.03267	1.62
False	High	[R].KTPQGPPEIYSDTQFPSLQSTAK.[H]	1xPhospho [T/Y/S]	0.0648076	0.00418012	1	1	1	Q9UKY7	Q9UKY7 [181-203]		1	2600.22799	High	High	0.002148	0.03282	1.53
False	High	[R].IEDSGENLETEPLESQDRELLDTSFEDLSKPK.[R]	1xPhospho [S/T]	0.0663679	0.00433336	1	1	1	P78345	P78345 [212-243]		1	3743.7059	High	High	0.002265	0.03363	1.7
False	High	[R].SVSSDSLGPPRPAPAR.[T]	2xPhospho [S3(98.7); S6(100)]	0.0655831	0.00433336	1	1	1	Q9P1Y5	Q9P1Y5 [429-444]	Q9P1Y5 2xPhospho [S431(98.7); S434(100)]	0	1753.76701	High	High	0.002265	0.03327	1.81
False	High	[K].LSPANQR.[K]		0.0651942	0.00433336	1	1	1	Q13263	Q13263 [696-702]		0	785.42643	High	High	0.002228	0.03299	1.73
False	High	[K].VDSPLPSDKAPTPPGK.[G]	1xPhospho [S/T]; 2xDehydrated [S/T]	0.0663679	0.00433336	1	1	1	Q12893	Q12893 [318-333]		1	1649.79346	High	High	0.002265	0.03359	1.56
False	High	[K].GYYSPYSVSGSGSTAGSR.[T]	2xPhospho [S17(99.7); S/T/Y]	0.0655831	0.00433336	1	1	1	Q15149	Q15149 [4610-4627]	Q15149 2xPhospho [S4626(99.7); S/T/Y]	0	1942.72559	High	High	0.002265	0.03326	2.85
False	High	[R].HSSEDFR.[F]		0.0659743	0.00433336	1	1	1	Q8IXT5	Q8IXT5 [560-566]		0	877.37987	High	High	0.002265	0.03337	1.87
False	High	[R].SLSYEEPRR.[H]	1xPhospho [S3(100)]	0.0659743	0.00433336	1	1	1	Q8IZD4	Q8IZD4 [273-281]	Q8IZD4 1xPhospho [S275(100)]	1	1216.53579	High	High	0.002265	0.03337	2.08
False	High	[R].LEAVTAR.[S]		0.0655831	0.00433336	1	1	1	Q9BXW6	Q9BXW6 [492-498]		0	759.43593	High	High	0.002265	0.03314	1.48
False	High	[R].SNSMLELAPK.[V]	1xPhospho [S3(100)]	0.0659743	0.00433336	1	1	1	Q9P2M7	Q9P2M7 [147-156]	Q9P2M7 1xPhospho [S149(100)]	0	1169.5272	High	High	0.002265	0.03338	1.42
False	High	[R].TASPPALPK.[I]	1xPhospho [S3(100)]	0.0655831	0.00433336	1	1	1	Q13029	Q13029 [641-649]	Q13029 1xPhospho [S643(100)]	0	961.47542	High	High	0.002265	0.03311	1.21
False	High	[R].KFDFDACNEVPPAPK.[E]	1xCarbamidomethyl [C7]	0.0651942	0.00433336	2	2	1	Q15424; Q14151	Q15424 [356-370]; Q14151 [355-369]		1	1734.81558	High	High	0.002265	0.03307	1.88
False	High	[R].SPSPGLFR.[A]	1xPhospho [S3(100)]	0.0651942	0.00433336	1	1	1	Q9HAW4	Q9HAW4 [808-815]	Q9HAW4 1xPhospho [S810(100)]	0	940.42881	High	High	0.002265	0.03306	1.84
False	High	[K].TIDLGAAAHYTGDKASPDQNASTHTPQSSVK.[T]	1xPhospho [S16(91.6)]	0.0655831	0.00433336	1	1	1	Q14677	Q14677 [284-314]	Q14677 1xPhospho [S299(91.6)]	1	3248.48555	High	High	0.002265	0.03322	3.02
False	High	[R].GTGIVSAPVPK.[K]		0.0663679	0.00433336	1	1	1	P15880	P15880 [201-211]		0	1025.59897	High	High	0.002265	0.03361	1.58
False	High	[R].SRSRTPLLPR.[K]	2xPhospho [S3(100); T5(100)]	0.0659743	0.00433336	1	1	2	Q9UQ35	Q9UQ35 [2030-2039]	Q9UQ35 2xPhospho [S2032(100); T2034(100)]	2	1342.63923	High	High	0.002265	0.03341	1.89
False	High	[K].GAGGSPVGVEEGLVNVGTGQK.[L]	1xPhospho [S5(100)]	0.0659743	0.00433336	1	1	1	Q7Z5J4	Q7Z5J4 [1370-1390]	Q7Z5J4 1xPhospho [S1374(100)]	0	1991.94338	High	High	0.002265	0.03346	1.54
False	High	[R].ASPAPGSGHPEGPGAHLDMNSLDR.[A]	2xPhospho [S2(100); S21(100)]	0.0663679	0.00433336	1	1	1	O94826	O94826 [90-113]	O94826 2xPhospho [S91(100); S110(100)]	0	2530.02179	High	High	0.002265	0.03351	2.68
False	High	[R].QPFTPTSR.[S]		0.0663679	0.00433336	1	1	1	P57740	P57740 [61-68]		0	933.47886	High	High	0.002265	0.03355	1.38
False	High	[R].SARLSAKPPAK.[V]	2xPhospho [S1(100); S5(100)]	0.0651942	0.00433336	1	1	2	P05114	P05114 [21-31]	P05114 2xPhospho [S21(100); S25(100)]	1	1285.60653	High	High	0.002228	0.03302	1.91
False	High	[R].RPYTGNPQYTYNNWSPPVQSNETSNGYFLER.[S]	1xPhospho [T10(98.1)]	0.0651942	0.00433336	1	1	1	Q93008	Q93008 [2429-2459]	Q93008 1xPhospho [T2438(98.1)]	0	3759.64999	High	High	0.002265	0.03305	1.65
False	High	[R].VHSPPASLVPR.[I]	1xPhospho [S3(100)]	0.0659743	0.00433336	1	1	1	Q9BTE3	Q9BTE3 [296-306]	Q9BTE3 1xPhospho [S298(100)]	0	1239.62455	High	High	0.002265	0.0335	1.84
False	High	[R].FEADLK.[ED]		0.0655831	0.00433336	1	2	1	Q8WYH8	Q8WYH8 [107-112]		0	722.37193	High	High	0.002265	0.03326	1.71
False	High	[K].QYFIEK.[L]		0.0651942	0.00433336	1	1	1	O15226	O15226 [171-176]		0	827.42978	High	High	0.002265	0.03306	1.46
False	High	[R].EALPWGLEPQDVQSSDEMRSPEGYLR.[G]	1xPhospho [S20(100)]	0.0659743	0.00433336	1	1	1	Q9H5H4	Q9H5H4 [4-29]	Q9H5H4 1xPhospho [S23(100)]	1	3069.36596	High	High	0.002265	0.03345	2.11
False	High	[R].ITSEAEDLVANFFPK.[K]	1xPhospho [T/S]	0.0651942	0.00433336	1	1	1	P61289	P61289 [22-36]		0	1760.81426	High	High	0.002228	0.033	1.15
False	High	[K].EGIVKQDSLVINLNR.[S]	1xPhospho [S8(100)]	0.0663679	0.00433336	1	1	1	Q9Y5B9	Q9Y5B9 [643-657]	Q9Y5B9 1xPhospho [S650(100)]	1	1777.92079	High	High	0.002265	0.03367	1.15
False	High	[R].QAMQGMPVR.[N]		0.0659743	0.00433336	1	1	1	Q9BTC8	Q9BTC8 [445-453]		0	1017.49683	High	High	0.002265	0.03346	1.33
False	High	[K].DTDSEEEIREAFR.[V]		0.0651942	0.00433336	1	1	1	P0DP25	P0DP25 [79-91]		1	1596.71362	High	High	0.002265	0.03304	1.37
False	High	[R].RSDSLLSFR.[L]	2xPhospho [S4(100); S7(100)]	0.0655831	0.00433336	1	1	1	Q00587	Q00587 [189-197]	Q00587 2xPhospho [S192(100); S195(100)]	1	1240.51229	High	High	0.002265	0.03321	3.19
False	High	[R].RVAFISLSPVR.[R]	1xPhospho [S8(100)]	0.0655831	0.00433336	1	1	1	Q6ZU65	Q6ZU65 [6-16]	Q6ZU65 1xPhospho [S13(100)]	1	1324.7137	High	High	0.002265	0.03319	1.86
False	High	[R].RTPSDDEEDNLFAPPK.[L]	2xPhospho [T2(100); S4(100)]	0.0655831	0.00433336	2	2	1	Q9Y4E1; Q641Q2	Q9Y4E1 [330-345]; Q641Q2 [330-345]	Q9Y4E1 2xPhospho [T331(100); S333(100)]; Q641Q2 2xPhospho [T331(100); S333(100)]	1	1990.78311	High	High	0.002265	0.03311	1.22
False	High	[R].EFEDPRDAPPPTR.[A]		0.0663679	0.00433336	1	1	1	P08621	P08621 [47-59]		1	1526.7234	High	High	0.002265	0.03357	1.4
False	High	[R].ERFSPPRHELSPPQK.[R]	2xPhospho [S4(100); S11(100)]	0.0667638	0.00449647	1	1	3	Q9BXP5	Q9BXP5 [64-78]	Q9BXP5 2xPhospho [S67(100); S74(100)]	2	1964.87795	High	High	0.002345	0.03383	2.14
False	High	[R].FSPTMGR.[H]	1xPhospho [S2(100)]	0.0667638	0.00449647	1	1	1	P78344	P78344 [394-400]	P78344 1xPhospho [S395(100)]	0	875.34812	High	High	0.002345	0.03382	1.89
False	High	[K].DAIDPLLFK.[Y]		0.0667638	0.00449647	1	1	2	Q9NRL2	Q9NRL2 [183-191]		0	1031.57717	High	High	0.002345	0.03382	0.96
False	High	[K].TGSPTFVR.[E]	1xPhospho [S3(100)]	0.067162	0.00457668	1	1	1	Q9UPP1	Q9UPP1 [118-125]	Q9UPP1 1xPhospho [S120(100)]	0	944.42372	High	High	0.002384	0.03409	2.04
False	High	[R].WPFSGK.[T]		0.067162	0.00457668	1	1	1	P49585	P49585 [336-341]		0	721.36679	High	High	0.002384	0.03399	1.37
False	High	[R].FLPSHPIVGK.[V]		0.067162	0.00457668	1	1	1	P51957	P51957 [567-576]		0	1094.63569	High	High	0.002384	0.03412	1.24
False	High	[K].EKLQEEGGGSDEEETGSPSEDGMQSAR.[T]	1xOxidation [M23]; 1xPhospho [S/T]; 1xDehydrated [S/T]	0.067162	0.00457668	1	1	1	Q13610	Q13610 [41-67]		1	2917.13132	High	High	0.002384	0.034	2.34
False	High	[K].LFPGFEIETVK.[N]		0.067162	0.00457668	1	1	1	P08243	P08243 [222-232]		0	1279.69327	High	High	0.002345	0.03392	0.92
False	High	[K].SDISPLTPR.[E]	2xPhospho [S4(100); T7(100)]	0.0675625	0.00464615	1	1	1	P46821	P46821 [1782-1790]	P46821 2xPhospho [S1785(100); T1788(100)]	0	1145.46395	High	High	0.002418	0.03426	1.88
False	High	[R].KTAEISSTALRSSPIMR.[K]	1xPhospho [S/T]	0.0687784	0.00464615	1	1	1	O43314	O43314 [1160-1176]		2	1927.96709	High	High	0.002418	0.03488	2.45
False	High	[R].KVEPVTQK.[D]		0.0687784	0.00464615	1	1	1	O43491	O43491 [725-732]		1	928.54621	High	High	0.002418	0.03489	2.22
False	High	[R].VTPHPSPRGSPLPTPK.[G]	2xPhospho [S6(100); S10(100)]	0.0683707	0.00464615	1	1	1	Q8IWQ3	Q8IWQ3 [430-445]	Q8IWQ3 2xPhospho [S435(100); S439(100)]	1	1827.85543	High	High	0.002418	0.03458	2.76
False	High	[K].NPQVPSDGGVR.[L]		0.0691885	0.00464615	1	1	1	Q9UHF7	Q9UHF7 [186-196]		0	1125.56471	High	High	0.002418	0.03521	1.38
False	High	[R].ASSLQTSPGSSSHLSPRPPLGSSLSPWWR.[S]	1xPhospho [S22]; 3xDehydrated [S3; S7; S10]	0.0687784	0.00464615	1	1	1	Q8NHM5	Q8NHM5 [818-846]	Q8NHM5 1xPhospho [S839]; 3xDehydrated [S820; S824; S827]	0	3088.47889	High	High	0.002418	0.03497	1.77
False	High	[R].GHTDTEGRPPSPPPTSTPEK.[C]	2xPhospho [S16(99.1); T17(100)]	0.0679655	0.00464615	1	1	1	Q00613	Q00613 [353-372]	Q00613 2xPhospho [S368(99.1); T369(100)]	0	2247.9319	High	High	0.002418	0.03439	1.5
False	High	[K].TEEPAPIPISHSATSPPGSVKSDSGGPESATR.[N]	3xPhospho [S10(92.5); S19(100); S22(99.9)]	0.0675625	0.00464615	1	1	1	Q9NSC2	Q9NSC2 [572-603]	Q9NSC2 3xPhospho [S581(92.5); S590(100); S593(99.9)]	1	3386.42263	High	High	0.002418	0.03426	3.49
False	High	[R].MLPHAPGVQMQAIPEDAVHEDSGDEDGEDPDKRISIR.[A]	2xPhospho [S22(100); S35(100)]	0.0687784	0.00464615	1	1	1	Q92769	Q92769 [373-409]	Q92769 2xPhospho [S394(100); S407(100)]	2	4214.81959	High	High	0.002418	0.03492	3.88
False	High	[K].TGMGSGSAGKEGGPFK.[A]	1xOxidation [M3]; 1xPhospho [S7(99.3)]	0.0679655	0.00464615	1	1	1	Q86YS7	Q86YS7 [317-332]	Q86YS7 1xPhospho [S323(99.3)]	1	1563.6509	High	High	0.002418	0.03437	1.27
False	High	[R].LPGPVSSAR.[N]		0.0675625	0.00464615	1	1	1	Q9H7E9	Q9H7E9 [28-36]		0	883.49959	High	High	0.002418	0.03425	1.71
False	High	[K].GDYPQAMK.[H]		0.0679655	0.00464615	1	1	1	P31948	P31948 [374-381]		0	909.41348	High	High	0.002418	0.03436	1.25
False	High	[-].MAGSQDIFDAIVMADER.[F]	1xMet-loss+Acetyl [N-Term]; 1xPhospho [S4(100)]	0.0687784	0.00464615	1	1	2	Q8WV07	Q8WV07 [1-17]	Q8WV07 1xMet-loss+Acetyl [N-Term]; 1xPhospho [S4(100)]	0	1859.78812	High	High	0.002418	0.03483	1.0
False	High	[K].RHSPSPRPR.[A]	2xPhospho [S3(100); S5(100)]	0.0691885	0.00464615	1	1	1	Q8IYB3	Q8IYB3 [681-689]	Q8IYB3 2xPhospho [S683(100); S685(100)]	1	1249.5351	High	High	0.002418	0.03515	3.02
False	High	[R].LRAESPSPPR.[L]	2xPhospho [S5(100); S7(100)]	0.0683707	0.00464615	1	1	1	P50219	P50219 [73-82]	P50219 2xPhospho [S77(100); S79(100)]	1	1269.53884	High	High	0.002418	0.03457	1.81
False	High	[R].TDLGESTASLDSIVRDEGIQK.[L]	2xPhospho [S9(100); S12(100)]	0.0675625	0.00464615	1	1	1	Q9NYQ6	Q9NYQ6 [2753-2773]	Q9NYQ6 2xPhospho [S2761(100); S2764(100)]	1	2394.04732	High	High	0.002418	0.03431	1.75
False	High	[K].FQPSLWPWDSVR.[N]		0.0687784	0.00464615	1	1	1	Q9NVC6	Q9NVC6 [88-99]		0	1517.75357	High	High	0.002418	0.03485	0.98
False	High	[K].VVFEQTK.[V]		0.0683707	0.00464615	1	1	1	P60174	P60174 [180-186]		0	850.46689	High	High	0.002418	0.03458	1.19
False	High	[K].ENIKPNETSPSFSK.[A]	1xPhospho [S9(99.2)]	0.0687784	0.00464615	1	1	1	Q99700	Q99700 [764-777]	Q99700 1xPhospho [S772(99.2)]	0	1657.74691	High	High	0.002418	0.03485	1.09
False	High	[R].LENQLLR.[N]		0.0687784	0.00464615	1	1	1	Q8TBA6	Q8TBA6 [229-235]		0	885.51524	High	High	0.002418	0.0349	1.39
False	High	[R].HGVFLVR.[D]		0.0683707	0.00464615	1	1	1	P46108	P46108 [32-38]		0	827.48863	High	High	0.002418	0.03459	1.77
False	High	[R].FSPPRHELSPPQKR.[M]	2xPhospho [S2(100); S9(100)]	0.0679655	0.00464615	1	1	4	Q9BXP5	Q9BXP5 [66-79]	Q9BXP5 2xPhospho [S67(100); S74(100)]	2	1835.83536	High	High	0.002418	0.03438	1.45
False	High	[K].SKSPPKVPIVIQDDSLPAGPPPQIR.[I]	2xPhospho [S]	0.0675625	0.00464615	1	1	2	Q7Z422	Q7Z422 [37-61]		2	2796.40967	High	High	0.002384	0.03416	1.75
False	High	[R].LELQGPRGSPNAR.[S]	1xPhospho [S9(100)]	0.0687784	0.00464615	1	1	4	P19338	P19338 [555-567]	P19338 1xPhospho [S563(100)]	1	1474.71622	High	High	0.002418	0.03497	1.77
False	High	[K].ANGQENGHVK.[SV]		0.0679655	0.00464615	2	2	1	P49006; P29966	P49006 [26-35]; P29966 [31-40]		0	1053.5072	High	High	0.002418	0.03447	0.65
False	High	[K].FVLSSGK.[F]		0.0687784	0.00464615	1	1	1	P27797	P27797 [49-55]		0	737.41922	High	High	0.002418	0.03485	1.39
False	High	[K].DQQVLDVK.[S]		0.0675625	0.00464615	1	1	1	Q9UBT2	Q9UBT2 [309-316]		0	944.50474	High	High	0.002418	0.03432	1.5
False	High	[K].VVYAFSPK.[I]	1xPhospho [S6(100)]	0.0683707	0.00464615	1	1	1	A7KAX9	A7KAX9 [887-894]	A7KAX9 1xPhospho [S892(100)]	0	990.46961	High	High	0.002418	0.03475	1.92
False	High	[K].LVSSGFR.[E]		0.0683707	0.00464615	1	1	1	O75444	O75444 [351-357]		0	765.42536	High	High	0.002418	0.03464	1.78
False	High	[R].SSSPFLSKR.[S]	2xPhospho [S3(100); S]	0.0687784	0.00464615	1	1	1	Q9NYV4	Q9NYV4 [332-340]	Q9NYV4 2xPhospho [S334(100); S]	1	1168.47993	High	High	0.002418	0.03479	1.33
False	High	[R].IVQISGNSMPR.[G]	1xPhospho [S8(100)]	0.0675625	0.00464615	1	1	1	Q9NWH9	Q9NWH9 [1007-1017]	Q9NWH9 1xPhospho [S1014(100)]	0	1281.6021	High	High	0.002418	0.03418	1.36
False	High	[R].RTDALTSSPGR.[D]	1xPhospho [S/T]	0.0687784	0.00464615	1	1	1	P49736	P49736 [34-44]		1	1240.56816	High	High	0.002418	0.0349	2.12
False	High	[R].ETLEALSSLGFSVGQPEMAPQSEPR.[E]	3xPhospho [T2(75); S22(75); S]; 1xDehydrated [T/S]	0.0687784	0.00464615	1	1	1	Q7Z7K2	Q7Z7K2 [3-27]	Q7Z7K2 3xPhospho [T4(75); S24(75); S]	0	2882.17565	High	High	0.002418	0.03488	2.53
False	High	[K].IEILAPPNGSVPGDR.[I]		0.0712753	0.0048	1	1	1	Q12904	Q12904 [236-250]		0	1534.82238	High	High	0.002493	0.03631	1.51
False	High	[R].SVDISLGDSPR.[R]	1xPhospho [S9(100)]	0.0708531	0.0048	1	1	1	Q6IQ23	Q6IQ23 [604-614]	Q6IQ23 1xPhospho [S612(100)]	0	1225.54602	High	High	0.002493	0.03608	1.64
False	High	[R].GPPSPPAPVMHSPSRK.[M]	1xOxidation [M10]; 1xPhospho [S4(100)]	0.0717	0.0048	1	1	1	Q13573	Q13573 [221-236]	Q13573 1xPhospho [S224(100)]	1	1737.81422	High	High	0.002493	0.03652	1.39
False	High	[K].FKAEAPLPSPK.[L]	1xPhospho [S9(100)]	0.0712753	0.0048	1	1	1	Q09666	Q09666 [5102-5112]	Q09666 1xPhospho [S5110(100)]	1	1264.63372	High	High	0.002493	0.03626	1.9
False	High	[K].SVTAFFK.[W]		0.069601	0.0048	1	1	1	Q04637	Q04637 [1581-1587]		0	799.43487	High	High	0.002493	0.03545	1.59
False	High	[R].EYGSPLK.[A]	1xPhospho [S4(100)]	0.0708531	0.0048	2	2	1	Q9UQ88; P21127	Q9UQ88 [574-580]; P21127 [586-592]	Q9UQ88 1xPhospho [S577(100)]; P21127 1xPhospho [S589(100)]	0	873.37538	High	High	0.002493	0.03597	1.36
False	High	[R].SSSPFLSK.[R]	2xPhospho [S2(99.3); S3(100)]	0.069601	0.0048	1	1	1	Q9NYV4	Q9NYV4 [332-339]	Q9NYV4 2xPhospho [S333(99.3); S334(100)]	0	1012.37882	High	High	0.002493	0.03541	1.1
False	High	[K].DTVIIVSEPSEDEESQGLPTMAR.[R]	1xOxidation [M21]; 3xPhospho [S7(98.4); S10(98.4); S15(99.9)]	0.0708531	0.0048	1	1	1	Q9H4L7	Q9H4L7 [118-140]	Q9H4L7 3xPhospho [S124(98.4); S127(98.4); S132(99.9)]	0	2759.08075	High	High	0.002493	0.03603	1.96
False	High	[R].VAEAVAHFEAQRDSPPTK.[G]	1xPhospho [S14(100)]	0.0708531	0.0048	1	1	1	Q6PJ61	Q6PJ61 [227-244]	Q6PJ61 1xPhospho [S240(100)]	1	2032.9488	High	High	0.002493	0.03606	1.36
False	High	[K].GQAGSVSESAR.[S]		0.0704333	0.0048	1	1	1	O60353	O60353 [637-647]		0	1048.50178	High	High	0.002493	0.03579	1.32
False	High	[K].TAHNSEADLEESFNEHELEPSSPK.[S]	3xPhospho [S5(100); S12(100); S22(98)]	0.0704333	0.0048	1	1	1	Q8IWS0	Q8IWS0 [134-157]	Q8IWS0 3xPhospho [S138(100); S145(100); S155(98)]	0	2937.09007	High	High	0.002493	0.03589	2.77
False	High	[R].MEVGPFSTGQESPTAENAR.[L]	1xOxidation [M1]; 1xPhospho [S12(100)]	0.0704333	0.0048	1	1	1	Q9Y4W2	Q9Y4W2 [606-624]	Q9Y4W2 1xPhospho [S617(100)]	0	2103.86889	High	High	0.002493	0.03583	1.58
False	High	[K].LDDANDAGGK.[H]		0.0721272	0.0048	1	1	1	Q02880	Q02880 [462-471]		0	975.43778	High	High	0.002493	0.03673	1.07
False	High	[-].MSQAEFEK.[A]	1xMet-loss+Acetyl [N-Term]	0.069601	0.0048	1	1	1	P07108	P07108 [1-8]	P07108 1xMet-loss+Acetyl [N-Term]	0	880.40469	High	High	0.002418	0.03531	1.59
False	High	[R].TPLTQDPASITDNLLQLPAR.[R]		0.0712753	0.0048	1	1	1	Q96DF8	Q96DF8 [450-469]		0	2164.16082	High	High	0.002493	0.03622	0.88
False	High	[K].QSNASSDVEVEEKETSVSKEDTDHEEK.[A]	3xPhospho [T22(100); T/S]	0.0712753	0.0048	1	1	1	O75475	O75475 [101-127]	O75475 3xPhospho [T122(100); T/S]	2	3276.23897	High	High	0.002493	0.03613	1.94
False	High	[R].RFSLSVPR.[T]	1xPhospho [S3(100)]	0.0721272	0.0048	1	1	1	Q07002	Q07002 [12-19]	Q07002 1xPhospho [S14(100)]	1	1041.52411	High	High	0.002493	0.03669	1.77
False	High	[R].ELQEAAAVPTTPR.[R]	1xPhospho [T11(99.4)]	0.0712753	0.0048	1	1	1	Q96T58	Q96T58 [1937-1949]	Q96T58 1xPhospho [T1947(99.4)]	0	1462.69375	High	High	0.002493	0.03625	1.48
False	High	[K].IYPGHGR.[R]		0.0721272	0.0048	1	1	1	P83731	P83731 [13-19]		0	799.42095	High	High	0.002493	0.03659	1.13
False	High	[K].DMALATK.[T]		0.0717	0.0048	1	1	1	P27816	P27816 [263-269]		0	749.3862	High	High	0.002493	0.03636	1.11
False	High	[R].DSGPPTK.[K]		0.0704333	0.0048	1	1	4	Q9H1E3	Q9H1E3 [29-35]		0	701.34645	High	High	0.002493	0.03589	1.47
False	High	[K].LEPGSRHQLVGGNLVIMNPTK.[A]	1xPhospho [S5(100)]	0.0700159	0.0048	1	1	1	Q02246	Q02246 [82-102]	Q02246 1xPhospho [S86(100)]	1	2340.18938	High	High	0.002493	0.03548	1.5
False	High	[K].KDEDLFR.[E]		0.0712753	0.0048	1	1	1	O75531	O75531 [54-60]		1	922.46287	High	High	0.002493	0.03632	1.74
False	High	[-].MAMALELQAQASPQPEPEELLIVK.[L]	1xMet-loss+Acetyl [N-Term]; 1xPhospho [S12(100)]	0.0700159	0.0048	1	1	2	P17040	P17040 [1-24]	P17040 1xMet-loss+Acetyl [N-Term]; 1xPhospho [S12(100)]	0	2627.3038	High	High	0.002493	0.03553	1.25
False	High	[K].SGSNDDSDIDIQEDDESDSELEER.[R]	2xPhospho [S7(97.6); S17(98.8)]	0.0704333	0.0048	1	1	1	Q96AJ1	Q96AJ1 [308-331]	Q96AJ1 2xPhospho [S314(97.6); S324(98.8)]	0	2858.98848	High	High	0.002493	0.03589	2.0
False	High	[R].LDTGPQSLSGKSTPQPPSGK.[T]	2xPhospho [S9(99); T13(99)]	0.0725569	0.00496171	1	1	2	P35269	P35269 [425-444]	P35269 2xPhospho [S433(99); T437(99)]	1	2141.95157	High	High	0.002493	0.03683	1.96
False	High	[K].VEKLDPELDS.[-]		0.0725569	0.00496171	1	1	1	Q9UJX5	Q9UJX5 [799-808]		1	1144.57321	High	High	0.002572	0.03703	2.07
False	High	[K].IPQDGDYEFLKSWTVEDLQK.[R]	1xPhospho [S12(98.2)]	0.0725569	0.00496171	1	1	1	Q13043	Q13043 [427-446]	Q13043 1xPhospho [S438(98.2)]	1	2491.14286	High	High	0.002572	0.03699	0.86
False	High	[R].IMEETSGMEEEEEEESIAAVPGR.[R]	1xOxidation [M2]; 2xPhospho [T5(97.9); S6(97.9)]	0.0725569	0.00496171	1	1	1	Q9UIF9	Q9UIF9 [1046-1068]	Q9UIF9 2xPhospho [T1050(97.9); S1051(97.9)]	0	2728.02903	High	High	0.002572	0.037	1.15
False	High	[K].LSGLSFK.[R]	1xPhospho [S5(100)]	0.0734238	0.00503553	1	1	1	P49006	P49006 [100-106]	P49006 1xPhospho [S104(100)]	0	831.4012	High	High	0.002608	0.03748	1.8
False	High	[R].KKPTEEEIR.[K]		0.0734238	0.00503553	1	1	2	Q9H8Y5	Q9H8Y5 [374-382]		1	1129.62116	High	High	0.002608	0.03743	1.77
False	High	[R].LDSSEMDHSENEDYTMSSPLPGK.[K]	1xOxidation [M16]; 1xPhospho [T15(94.5)]	0.0747431	0.00503553	1	1	1	Q9NTI5	Q9NTI5 [1174-1196]	Q9NTI5 1xPhospho [T1188(94.5)]	0	2665.03173	High	High	0.002608	0.03822	1.2
False	High	[R].EALASLPSSPGLLQSLLER.[G]	1xPhospho [S]	0.0743008	0.00503553	1	1	1	P41229	P41229 [889-907]		0	2061.06276	High	High	0.002608	0.03788	1.02
False	High	[R].KVSGDSSHTETTAEEVPEDPLLK.[A]	2xPhospho [S3(100); S6(98.8)]	0.0743008	0.00503553	1	1	1	Q6W2J9	Q6W2J9 [1137-1159]	Q6W2J9 2xPhospho [S1139(100); S1142(98.8)]	1	2629.13178	High	High	0.002608	0.03793	2.32
False	High	[-].MSVLGEYER.[H]	1xMet-loss+Acetyl [N-Term]	0.075188	0.00503553	1	1	1	Q8TD19	Q8TD19 [1-9]	Q8TD19 1xMet-loss+Acetyl [N-Term]	0	994.484	High	High	0.002647	0.03837	1.0
False	High	[K].SQDSYPGSPSLSPR.[H]	1xPhospho [S10(99)]	0.0756354	0.00503553	1	1	1	Q6VN20	Q6VN20 [358-371]	Q6VN20 1xPhospho [S367(99)]	0	1557.65809	High	High	0.002647	0.03858	2.13
False	High	[R].AFQTCTAPLCAVLVFFVPMMGLSLVHR.[F]	2xCarbamidomethyl [C5; C10]; 2xOxidation [M19; M20]; 2xDehydrated [T4(100); T6(100)]	0.0743008	0.00503553	1	1	1	Q9H341	Q9H341 [249-275]	Q9H341 2xDehydrated [T252(100); T254(100)]	0	3061.52828	High	High	0.002608	0.03796	2.08
False	High	[K].FNLTGLNEQVPHYR.[Q]		0.0734238	0.00503553	1	1	1	P67870	P67870 [34-47]		0	1687.85508	High	High	0.002608	0.03745	1.23
False	High	[R].FANYIDK.[V]		0.0756354	0.00503553	1	1	1	P08670	P08670 [114-120]		0	870.43559	High	High	0.002647	0.03853	1.17
False	High	[R].FRQSLPLSR.[S]	1xPhospho [S4(100)]	0.0756354	0.00503553	1	1	2	Q9C0H9	Q9C0H9 [162-170]	Q9C0H9 1xPhospho [S165(100)]	1	1183.59833	High	High	0.002686	0.0387	1.11
False	High	[K].SVRDEVFHTDQDDPSSSDDEGMPYTRPVK.[F]	2xPhospho [S1(97.7); Y/T/S]; 2xDehydrated [S/T]	0.0756354	0.00503553	1	1	1	Q5JSH3	Q5JSH3 [456-484]	Q5JSH3 2xPhospho [S456(97.7); Y/T/S]	1	3433.37159	High	High	0.002647	0.03864	2.65
False	High	[R].YFQISQDEDESESED.[-]	1xPhospho [S11(99)]	0.0747431	0.00503553	1	1	1	Q6P5R6	Q6P5R6 [108-122]	Q6P5R6 1xPhospho [S118(99)]	0	1900.66442	High	High	0.002608	0.03807	2.25
False	High	[K].VGPDGKELIPQESPR.[V]	1xPhospho [S13(100)]	0.0747431	0.00503553	1	1	1	Q96DF8	Q96DF8 [280-294]	Q96DF8 1xPhospho [S292(100)]	1	1701.82074	High	High	0.002608	0.03805	1.61
False	High	[R].GRKSANNTPENSPNFPNFR.[V]	2xPhospho [S4(100); T8(100)]	0.075188	0.00503553	1	1	1	Q9NRL2	Q9NRL2 [1360-1378]	Q9NRL2 2xPhospho [S1363(100); T1367(100)]	2	2306.97035	High	High	0.002608	0.03825	1.93
False	High	[K].EGTNKDFPQNAIR.[Q]	1xDehydrated [T3(100)]	0.075188	0.00503553	1	1	1	Q9H3N1	Q9H3N1 [255-267]	Q9H3N1 1xDehydrated [T257(100)]	1	1471.72882	High	High	0.002608	0.03825	1.22
False	High	[R].WLNSGR.[G]		0.0729891	0.00503553	1	1	3	P35611	P35611 [447-452]		0	732.37875	High	High	0.002572	0.03721	1.15
False	High	[R].EYFTFPASK.[S]	1xPhospho [T4(100)]	0.0734238	0.00503553	1	1	1	P55196	P55196 [1229-1237]	P55196 1xPhospho [T1232(100)]	0	1169.49147	High	High	0.002608	0.03734	1.41
False	High	[K].SPSHSSSNRPFTPPTSTGGSKSPGSAGR.[S]	2xPhospho [T12(97.3); S22(98.6)]	0.075188	0.00503553	1	1	1	Q15648	Q15648 [1021-1048]	Q15648 2xPhospho [T1032(97.3); S1042(98.6)]	1	2888.23602	High	High	0.002647	0.03836	2.57
False	High	[KR].VIVMEK.[CG]		0.0760855	0.00511371	2	2	1	P16333; A1L390	P16333 [133-138]; A1L390 [1144-1149]		0	718.41677	High	High	0.002686	0.0389	1.48
False	High	[K].DIYAYLR.[Q]		0.0760855	0.00511371	1	1	1	P14635	P14635 [173-179]		0	913.47779	High	High	0.002686	0.03876	1.51
False	High	[R].TDVSTAATLAGSSNQFGSSVLGQYISDFSVR.[A]	2xPhospho [S/T/Y]	0.0765381	0.00511371	1	1	1	Q6P4Q7	Q6P4Q7 [671-701]		0	3325.46614	High	High	0.002724	0.03898	1.57
False	High	[R].VLPAPAPR.[R]		0.0765381	0.00511371	1	1	1	Q7L590	Q7L590 [100-107]		0	820.50395	High	High	0.002724	0.03912	1.43
False	High	[K].TLTDEVNSPDSDRR.[D]	2xPhospho [S8(100); S11(100)]	0.0765381	0.00511371	1	1	1	Q8TAQ2	Q8TAQ2 [276-289]	Q8TAQ2 2xPhospho [S283(100); S286(100)]	1	1764.68373	High	High	0.002724	0.0391	1.82
False	High	[K].ETPPNGNLSPAPR.[L]	1xPhospho [S9(100)]	0.0760855	0.00511371	1	1	2	P48634	P48634 [996-1008]	P48634 1xPhospho [S1004(100)]	0	1429.64713	High	High	0.002686	0.03893	1.8
False	High	[K].VENMSSNQDGNDSDEFM.[-]	1xOxidation [M17]; 1xPhospho [S13(100)]	0.0760855	0.00511371	1	1	1	Q86WR0	Q86WR0 [192-208]	Q86WR0 1xPhospho [S204(100)]	0	2014.66781	High	High	0.002686	0.03894	2.35
False	High	[-].MADLEEQLSDEEK.[V]	1xMet-loss+Acetyl [N-Term]; 1xPhospho [S9(100)]	0.0765381	0.00511371	1	1	1	P47755	P47755 [1-13]	P47755 1xMet-loss+Acetyl [N-Term]; 1xPhospho [S9(100)]	0	1527.60981	High	High	0.002724	0.03901	1.93
False	High	[R].SRSPLLNDR.[R]	2xPhospho [S1(100); S3(100)]	0.0769934	0.00527405	1	1	1	Q13523	Q13523 [366-374]	Q13523 2xPhospho [S366(100); S368(100)]	1	1217.50754	High	High	0.002802	0.03944	1.87
False	High	[R].IRTPSGEFLER.[R]	1xPhospho [S5(100)]	0.0769934	0.00527405	1	1	2	Q9UNN5	Q9UNN5 [578-588]	Q9UNN5 1xPhospho [S582(100)]	1	1384.66206	High	High	0.002802	0.03944	2.15
False	High	[R].SLSYEEPR.[R]	1xPhospho [S3(100)]	0.0769934	0.00527405	1	1	1	Q8IZD4	Q8IZD4 [273-280]	Q8IZD4 1xPhospho [S275(100)]	0	1060.43468	High	High	0.002802	0.03934	1.44
False	High	[R].TSPPLLDR.[A]	1xPhospho [T/S]	0.0774512	0.00527405	1	1	2	Q9UQ35	Q9UQ35 [2397-2404]	Q9UQ35 1xPhospho [S2398(99.7)]	0	978.46559	High	High	0.002802	0.03955	1.73
False	High	[K].SSSVSPSASFR.[G]	2xPhospho [S3(100); S5(100)]	0.0774512	0.00527405	1	1	1	Q04727	Q04727 [204-214]	Q04727 2xPhospho [S206(100); S208(100)]	0	1271.47049	High	High	0.002802	0.03965	1.49
False	High	[R].GGSPQMDDIK.[V]	1xPhospho [S3(100)]	0.0769934	0.00527405	1	1	1	Q13144	Q13144 [542-551]	Q13144 1xPhospho [S544(100)]	0	1127.44387	High	High	0.002724	0.03921	0.98
False	High	[R].GIITDSFGR.[H]	1xPhospho [S6(100)]	0.0779117	0.00535199	1	1	1	Q9BSQ5	Q9BSQ5 [379-387]	Q9BSQ5 1xPhospho [S384(100)]	0	1045.4714	High	High	0.00284	0.03983	1.61
False	High	[K].KPHIYYGSLEEK.[E]	1xPhospho [S8(100)]	0.0779117	0.00535199	1	1	1	O43172	O43172 [27-38]	O43172 1xPhospho [S34(100)]	0	1543.71924	High	High	0.00284	0.03992	2.1
False	High	[R].GALVVEDNDSGVPVEETKK.[Q]	1xPhospho [S10(100)]	0.0779117	0.00535199	1	1	1	Q96PZ0	Q96PZ0 [14-32]	Q96PZ0 1xPhospho [S23(100)]	1	2065.96892	High	High	0.00284	0.03981	1.93
False	High	[R].ASSRVSGSFPEDSSKER.[N]	2xPhospho [S2(100); S3(98.2)]	0.0783749	0.00535199	1	1	1	O15400	O15400 [124-140]	O15400 2xPhospho [S125(100); S126(98.2)]	2	1985.80016	High	High	0.00284	0.04006	1.39
False	High	[-].MSSSPVNVKK.[L]	1xMet-loss [N-Term]; 1xPhospho [S4(100)]	0.0783749	0.00535199	1	1	1	Q00839	Q00839 [1-10]	Q00839 1xMet-loss [N-Term]; 1xPhospho [S4(100)]	1	1025.5027	High	High	0.00284	0.03998	1.3
False	High	[R].TEDVMFISDNESFNPSLWEEQR.[K]	1xOxidation [M5]; 1xPhospho [S/T]	0.0783749	0.00535199	1	1	1	Q96RT1	Q96RT1 [433-454]		0	2769.13858	High	High	0.00284	0.04006	1.46
False	High	[R].AEGIEGETLTASPQAPGSPEDSEGVPLISLPR.[V]	2xPhospho [S/T]	0.0779117	0.00535199	1	1	1	Q5T011	Q5T011 [1808-1839]		0	3364.52332	High	High	0.002802	0.03973	1.24
False	High	[K].MIFVGIK.[K]	1xOxidation [M1]	0.0783749	0.00535199	1	1	2	P99999	P99999 [81-87]		0	823.47462	High	High	0.00284	0.0401	1.09
False	High	[K].HLFSSTENLAAGSWK.[E]	1xPhospho [S/T]	0.0812103	0.00550219	1	1	1	Q6WKZ4	Q6WKZ4 [353-367]		0	1727.77888	High	High	0.002913	0.04152	1.21
False	High	[R].RDLFAFQESPPR.[F]	1xPhospho [S9(100)]	0.0797804	0.00550219	1	1	1	P51957	P51957 [555-566]	P51957 1xPhospho [S563(100)]	1	1542.71007	High	High	0.002913	0.04074	1.69
False	High	[R].ALVQLPR.[E]		0.0807309	0.00550219	1	1	2	Q92917	Q92917 [446-452]		0	796.50395	High	High	0.002913	0.0413	1.57
False	High	[K].YVISDEEEEDDD.[-]	1xPhospho [S4(100)]	0.0797804	0.00550219	1	1	1	Q8WVC0	Q8WVC0 [655-666]	Q8WVC0 1xPhospho [S658(100)]	0	1537.51015	High	High	0.002913	0.04093	1.98
False	High	[K].NSTTNYR.[G]		0.0807309	0.00550219	1	1	1	A0JNW5	A0JNW5 [1146-1152]		0	855.39552	High	High	0.002913	0.04132	1.4
False	High	[K].EQPLFTLR.[Q]		0.0802543	0.00550219	1	1	1	Q53H80	Q53H80 [139-146]		0	1003.55711	High	High	0.002913	0.04123	1.4
False	High	[K].VSTLAGPSSDDENEEESKPEKEDEPQEDAK.[E]	1xPhospho [S2(94.2)]	0.0788407	0.00550219	1	1	1	Q9ULT8	Q9ULT8 [624-653]	Q9ULT8 1xPhospho [S625(94.2)]	1	3369.40133	High	High	0.00284	0.04031	0.89
False	High	[K].TRQSPQTLKR.[S]	1xPhospho [S4(99.5)]	0.0802543	0.00550219	1	1	1	Q8IV63	Q8IV63 [133-142]	Q8IV63 1xPhospho [S136(99.5)]	2	1294.66272	High	High	0.002913	0.04109	1.96
False	High	[R].ALPPVPSQDDIPLSRPK.[K]	1xPhospho [S7(100)]	0.0797804	0.00550219	1	1	1	Q96Q45	Q96Q45 [19-35]	Q96Q45 1xPhospho [S25(100)]	0	1909.9783	High	High	0.002913	0.04077	1.43
False	High	[K].KMPLTEPLRGR.[S]		0.0797804	0.00550219	1	1	1	O75592	O75592 [2885-2895]		2	1297.7409	High	High	0.002913	0.04093	1.51
False	High	[K].ELGPYSSK.[T]		0.0802543	0.00550219	1	1	1	P17655	P17655 [62-69]		0	880.44107	High	High	0.002913	0.04117	1.78
False	High	[R].ERDGEQSPNVSLMQR.[M]	1xPhospho [S7(100)]	0.0807309	0.00550219	1	1	1	Q58WW2	Q58WW2 [330-344]	Q58WW2 1xPhospho [S336(100)]	1	1825.78985	High	High	0.002913	0.04145	1.63
False	High	[K].EKGGRSPDEVTLTSIVPTR.[D]	1xPhospho [S6(98.8)]	0.0812103	0.00550219	1	1	1	Q9UKS6	Q9UKS6 [314-332]	Q9UKS6 1xPhospho [S319(98.8)]	2	2122.05399	High	High	0.002913	0.0417	1.83
False	High	[R].RSPTEDFR.[Q]	1xPhospho [S2(100)]	0.0788407	0.00550219	1	1	1	Q8IXT5	Q8IXT5 [637-644]	Q8IXT5 1xPhospho [S638(100)]	1	1087.45681	High	High	0.002913	0.04045	2.21
False	High	[K].LETYVK.[L]		0.0807309	0.00550219	1	1	1	Q07002	Q07002 [141-146]		0	752.41888	High	High	0.002913	0.04144	1.16
False	High	[R].SKFSFLASDTEEEEENSSMVLGAR.[D]	1xOxidation [M19]; 2xPhospho [S1(93.6); S4(93.6)]	0.0793092	0.00550219	1	1	1	O15047	O15047 [501-524]	O15047 2xPhospho [S501(93.6); S504(93.6)]	1	2839.14169	High	High	0.002913	0.04066	1.6
False	High	[R].SLSRSPLPSR.[K]	3xPhospho [S1(100); S3(100); S5(100)]	0.0788407	0.00550219	1	1	1	Q9NYV4	Q9NYV4 [341-350]	Q9NYV4 3xPhospho [S341(100); S343(100); S345(100)]	1	1339.52083	High	High	0.00284	0.04027	1.73
False	High	[R].FIVDETLDFGGLSPSDSR.[E]	1xPhospho [S13(98.9)]	0.0812103	0.00550219	1	1	1	Q6PGN9	Q6PGN9 [10-27]	Q6PGN9 1xPhospho [S22(98.9)]	0	2034.90559	High	High	0.002913	0.04166	1.36
False	High	[R].LNQPGTPTR.[T]	1xPhospho [T6(100)]	0.0797804	0.00550219	1	1	1	P36507	P36507 [389-397]	P36507 1xPhospho [T394(100)]	0	1063.4932	High	High	0.002913	0.04084	2.12
False	High	[K].DDDLVEFSDLESEDDERPR.[S]	2xPhospho [S8(100); S12(100)]	0.0788407	0.00550219	1	1	1	Q9HCK8	Q9HCK8 [1413-1431]	Q9HCK8 2xPhospho [S1420(100); S1424(100)]	0	2440.90653	High	High	0.002879	0.04042	1.85
False	High	[K].LMSLLTSPHQPPPPPPASASPSAVPNGPQSPK.[Q]	1xPhospho [S30(100)]	0.0797804	0.00550219	1	1	1	Q96RU3	Q96RU3 [330-361]	Q96RU3 1xPhospho [S359(100)]	0	3264.61227	High	High	0.002913	0.04094	3.3
False	High	[R].GGLQSQSGTVVTTEIK.[T]		0.0793092	0.00550219	1	1	1	Q99081	Q99081 [504-519]		0	1604.84899	High	High	0.002913	0.04071	1.76
False	High	[-].MAVADLALIPDVDIDSDGVFK.[Y]	1xMet-loss+Acetyl [N-Term]; 1xPhospho [S16(100)]	0.0812103	0.00550219	1	1	1	Q9NRX4	Q9NRX4 [1-21]	Q9NRX4 1xMet-loss+Acetyl [N-Term]; 1xPhospho [S16(100)]	0	2195.05192	High	High	0.002913	0.04159	1.65
False	High	[K].IGLPHSIK.[L]	1xPhospho [S6(100)]	0.0797804	0.00550219	1	1	1	Q14498	Q14498 [112-119]	Q14498 1xPhospho [S117(100)]	0	944.49649	High	High	0.002913	0.04078	1.62
False	High	[R].RSSLLSLMTGKK.[D]	2xPhospho [S3(99.1); S6(99.1)]	0.0802543	0.00550219	1	1	1	Q6WKZ4	Q6WKZ4 [433-444]	Q6WKZ4 2xPhospho [S435(99.1); S438(99.1)]	2	1480.69944	High	High	0.002913	0.0412	1.59
False	High	[K].FSEVLK.[R]		0.0788407	0.00550219	1	1	1	P12277	P12277 [308-313]		0	722.40832	High	High	0.00284	0.04026	1.04
False	High	[-].MQSDDVIWDTLGNK.[Q]	1xAcetyl [N-Term]	0.0807309	0.00550219	1	1	1	Q9BXY0	Q9BXY0 [1-14]	Q9BXY0 1xAcetyl [N-Term]	0	1663.76321	High	High	0.002913	0.04132	1.35
False	High	[K].VQEAVNYGLQVLDSAFEQLDIK.[A]		0.0788407	0.00550219	2	2	1	Q9Y4E1; Q641Q2	Q9Y4E1 [133-154]; Q641Q2 [133-154]		0	2479.2715	High	High	0.00284	0.0403	1.01
False	High	[R].LTIAEER.[D]		0.0821774	0.00558156	1	2	1	P62701	P62701 [246-252]		0	831.45706	High	High	0.00295	0.04207	1.79
False	High	[K].FPSINHD.[-]		0.0816924	0.00558156	1	1	1	P17812	P17812 [585-591]		0	829.38389	High	High	0.00295	0.04189	1.34
False	High	[R].LDPTGTFEK.[E]		0.0821774	0.00558156	1	1	1	Q16698	Q16698 [252-260]		0	1007.5044	High	High	0.00295	0.04217	1.09
False	High	[K].MISTPSPKK.[S]	2xPhospho [T4(100); S6(100)]	0.0816924	0.00558156	1	1	1	Q53F19	Q53F19 [410-418]	Q53F19 2xPhospho [T413(100); S415(100)]	1	1148.48224	High	High	0.00295	0.04194	2.01
False	High	[R].SRSPLLNDRR.[S]	1xPhospho [S]; 1xDehydrated [S]	0.0831556	0.00565996	1	1	1	Q13523	Q13523 [366-375]		2	1275.63176	High	High	0.002987	0.04281	2.05
False	High	[R].IHFPLATYAPVISAEK.[A]		0.0831556	0.00565996	2	6	1	Q71U36; Q9BQE3	Q71U36 [265-280]; Q9BQE3 [265-280]		0	1756.96323	High	High	0.002987	0.04256	0.96
False	High	[R].DSRQSIHILER.[T]	1xPhospho [S5(99.5)]	0.0831556	0.00565996	1	1	1	Q9BZF3	Q9BZF3 [31-41]	Q9BZF3 1xPhospho [S35(99.5)]	1	1433.68967	High	High	0.002987	0.04278	1.68
False	High	[R].LPLENGR.[F]		0.082665	0.00565996	1	1	1	A6NDG6	A6NDG6 [204-210]		0	798.44683	High	High	0.00295	0.04231	1.43
False	High	[R].YGMGTSVER.[A]	1xOxidation [M3]; 1xPhospho [S6(99.6)]	0.082665	0.00565996	1	1	1	P08559	P08559 [227-235]	P08559 1xPhospho [S232(99.6)]	0	1095.41765	High	High	0.002987	0.04235	1.67
False	High	[K].AQKLPDLSPVENK.[E]	1xPhospho [S8(100)]	0.0831556	0.00565996	1	1	1	Q9Y520	Q9Y520 [2098-2110]	Q9Y520 1xPhospho [S2105(100)]	1	1518.75635	High	High	0.002987	0.04277	1.75
False	High	[R].EVLLASQK.[T]		0.0836489	0.00573085	1	1	1	Q9Y3D3	Q9Y3D3 [117-124]		0	887.51966	High	High	0.002987	0.0429	1.44
False	High	[K].SPFNSPSPQDSPR.[L]	1xPhospho [S7(100)]	0.0836489	0.00573085	1	1	1	P08651	P08651 [333-345]	P08651 1xPhospho [S339(100)]	0	1495.62131	High	High	0.002987	0.04291	2.27
False	High	[R].NLVYDQSPNR.[T]	1xPhospho [S7(100)]	0.084145	0.00573085	1	1	1	Q9NXR1	Q9NXR1 [276-285]	Q9NXR1 1xPhospho [S282(100)]	0	1285.55726	High	High	0.003023	0.0433	1.92
False	High	[R].GGAGVAMAVWSLLSAR.[A]	1xOxidation [M7]	0.0836489	0.00573085	1	1	15	Q5HYA8	Q5HYA8 [5-20]		0	1561.81552	High	High	0.002987	0.04287	0.82
False	High	[R].SVVANDASTRAVDLIR.[R]	2xDehydrated [S8(100); T9(100)]	0.0836489	0.00573085	1	1	1	Q9NXH9	Q9NXH9 [179-194]	Q9NXH9 2xDehydrated [S186(100); T187(100)]	1	1650.89219	High	High	0.002987	0.04288	1.55
False	High	[R].GDFIPGLR.[V]		0.084145	0.00573085	1	1	1	P08559	P08559 [246-253]		0	874.47813	High	High	0.003023	0.04324	1.69
False	High	[R].AGEPNSPDAEEANSPDVTAGCDPAGVHPPR.[-]	1xCarbamidomethyl [C21]; 1xPhospho [S14(98.9)]	0.0836489	0.00573085	1	1	1	Q08J23	Q08J23 [738-767]	Q08J23 1xPhospho [S751(98.9)]	0	3094.28441	High	High	0.003023	0.043	1.18
False	High	[R].GELLSLR.[D]		0.085146	0.00573085	1	1	1	Q9NVU7	Q9NVU7 [591-597]		0	787.46723	High	High	0.003023	0.04385	1.48
False	High	[K].DAASKPSGEGSFSKPGDGGSPSKPSDHEPPK.[N]	1xPhospho [S]	0.0836489	0.00573085	1	1	1	O14654	O14654 [853-883]		0	3117.37969	High	High	0.002987	0.04294	2.01
False	High	[R].ARHDTPDPSPLR.[G]	2xPhospho [T5(100); S9(100)]	0.0836489	0.00573085	1	1	2	Q9BRD0	Q9BRD0 [155-166]	Q9BRD0 2xPhospho [T159(100); S163(100)]	1	1521.6247	High	High	0.003023	0.04302	2.2
False	High	[K].LTLDKLDVK.[G]		0.0836489	0.00573085	1	1	1	P00558	P00558 [7-15]		1	1044.62994	High	High	0.002987	0.04284	1.0
False	High	[K].TSPSGKPATLK.[I]		0.084145	0.00573085	1	1	2	P27695	P27695 [53-63]		0	1086.61535	High	High	0.003023	0.04327	1.28
False	High	[K].TQLSQGRSSPQLDPLR.[K]	1xPhospho [S/T]	0.084145	0.00573085	1	1	1	Q8ND56	Q8ND56 [175-190]		1	1862.91202	High	High	0.003023	0.04327	1.67
False	High	[R].SLMSSPEDLTK.[D]	1xPhospho [S5(99)]	0.085146	0.00573085	1	1	1	P46821	P46821 [828-838]	P46821 1xPhospho [S832(99)]	0	1287.55381	High	High	0.003023	0.04374	1.66
False	High	[K].GPVYGMNR.[L]		0.085146	0.00573085	1	1	1	P49792	P49792 [900-907]		0	893.4298	High	High	0.003023	0.04367	2.03
False	High	[K].KATSSHFSASEESMDFLDK.[S]	1xOxidation [M14]; 2xPhospho [S8(94.1); S10(99.7)]	0.0836489	0.00573085	1	1	1	Q9ULU4	Q9ULU4 [453-471]	Q9ULU4 2xPhospho [S460(94.1); S462(99.7)]	1	2292.87675	High	High	0.002987	0.04284	2.23
False	High	[K].KAEEGDADEK.[L]		0.085146	0.00573085	1	1	1	O43719	O43719 [662-671]		1	1091.48512	High	High	0.003023	0.04383	1.09
False	High	[R].TRLVVPNK.[G]		0.0836489	0.00573085	1	1	1	Q8IW50	Q8IW50 [87-94]		1	926.57818	High	High	0.002987	0.04286	2.0
False	High	[R].RRSGEQITSSPVSPK.[S]	1xPhospho [S3(100)]	0.0846441	0.00573085	1	1	1	O43314	O43314 [1004-1018]	O43314 1xPhospho [S1006(100)]	2	1708.83779	High	High	0.003023	0.04364	1.75
False	High	[R].IVLVDDR.[E]		0.085146	0.00573085	1	1	1	O15067	O15067 [598-604]		0	829.47779	High	High	0.003023	0.0439	1.71
False	High	[K].QGGSQPSSFSPGQSQVTPQDQEK.[A]	1xPhospho [S4(92.9)]	0.084145	0.00573085	1	1	1	Q9H0L4	Q9H0L4 [554-576]	Q9H0L4 1xPhospho [S557(92.9)]	0	2484.06747	High	High	0.003023	0.04316	1.03
False	High	[K].LTPLILKPFGNSISR.[Y]	1xPhospho [S/T]	0.085146	0.00573085	1	1	1	Q14739	Q14739 [117-131]		0	1735.95063	High	High	0.003023	0.0437	1.62
False	High	[K].VSPSKSPSLSPSPPSPLEK.[T]	3xPhospho [S10(98.5); S15(100); S]	0.0866691	0.00588516	1	1	3	P46821	P46821 [1251-1269]	P46821 3xPhospho [S1260(98.5); S1265(100); S]	1	2160.92668	High	High	0.003098	0.04475	2.06
False	High	[R].SLSPFR.[R]	1xPhospho [S3(100)]	0.0866691	0.00588516	1	1	1	Q12802	Q12802 [1557-1562]	Q12802 1xPhospho [S1559(100)]	0	786.35458	High	High	0.003098	0.04474	1.77
False	High	[R].SFTTTIHK.[V]		0.0856507	0.00588516	1	1	1	Q13257	Q13257 [185-192]		0	934.49926	High	High	0.003098	0.04414	1.1
False	High	[R].AGGPATPLSPTR.[L]	2xPhospho [T6(100); S9(98.9)]	0.0856507	0.00588516	1	1	1	Q03252	Q03252 [29-40]	Q03252 2xPhospho [T34(100); S37(98.9)]	0	1284.53851	High	High	0.003098	0.04407	2.11
False	High	[K].APELPNTSSSPSLK.[M]	1xPhospho [T/S]	0.0866691	0.00588516	1	1	1	Q9UN79	Q9UN79 [301-314]		0	1507.70398	High	High	0.003098	0.04449	1.3
False	High	[K].DQPPFGDSDDSVEADKSSPGIHLER.[S]	3xPhospho [S17(99.1); S18(99.1); S]	0.0866691	0.00588516	1	1	2	Q14676	Q14676 [488-512]	Q14676 3xPhospho [S504(99.1); S505(99.1); S]	1	2938.1217	High	High	0.003098	0.04473	2.3
False	High	[R].VVPTLSTTDMK.[T]	1xOxidation [M10]	0.0856507	0.00588516	1	1	1	Q6P4R8	Q6P4R8 [235-245]		0	1207.62387	High	High	0.003098	0.04409	1.22
False	High	[R].VASETHSEGSEYEELPKR.[R]	2xPhospho [T5(98.9); S7(98.9)]	0.0861584	0.00588516	1	1	1	Q5JSZ5	Q5JSZ5 [1130-1147]	Q5JSZ5 2xPhospho [T1134(98.9); S1136(98.9)]	1	2207.88937	High	High	0.003098	0.04439	1.84
False	High	[K].LGVSVSPSR.[A]	1xPhospho [S8(100)]	0.0856507	0.00588516	1	1	2	Q86VM9	Q86VM9 [529-537]	Q86VM9 1xPhospho [S536(100)]	0	981.47649	High	High	0.003098	0.04415	1.62
False	High	[K].DWEDDSDEDMSNFDR.[F]	1xPhospho [S]; 1xDehydrated [S]	0.0866691	0.00588516	1	1	1	Q15185	Q15185 [108-122]		0	1937.61676	High	High	0.003098	0.04455	1.43
False	High	[R].LLQALVEENIISPMEDSPIPDMSGK.[E]	1xOxidation [M22]; 1xPhospho [S17(99.9)]	0.0861584	0.00588516	1	1	1	O75528	O75528 [264-288]	O75528 1xPhospho [S280(99.9)]	0	2822.32394	High	High	0.003098	0.04447	1.78
False	High	[R].ILEFFGLK.[K]		0.0856507	0.00588516	1	1	1	P07237	P07237 [301-308]		0	966.56588	High	High	0.003098	0.04408	0.79
False	High	[R].IDISPSTFR.[K]	1xPhospho [S4(100)]	0.0856507	0.00588516	1	1	1	Q9Y2W1	Q9Y2W1 [679-687]	Q9Y2W1 1xPhospho [S682(100)]	0	1115.51327	High	High	0.003062	0.04405	2.08
False	High	[K].APGFGDNR.[K]		0.0856507	0.00588516	1	1	1	P10809	P10809 [302-309]		0	833.39004	High	High	0.003098	0.04417	1.21
False	High	[R].LEESPFVPYDFMNSSTSPASPPGSIGDGWPR.[A]	2xPhospho [S17(88.8); S20(99.1)]	0.0861584	0.00588516	1	1	1	Q8NDV7	Q8NDV7 [1566-1596]	Q8NDV7 2xPhospho [S1582(88.8); S1585(99.1)]	0	3484.44805	High	High	0.003098	0.04429	1.6
False	High	[K].LKNVIHK.[I]		0.0861584	0.00588516	1	1	1	P55884	P55884 [203-209]		1	851.54615	High	High	0.003098	0.04421	1.1
False	High	[K].NKLEGDSDVDSELEDRVDGVK.[S]	2xPhospho [S7(100); S11(100)]	0.0871826	0.00596266	1	1	2	Q92614	Q92614 [1964-1984]	Q92614 2xPhospho [S1970(100); S1974(100)]	2	2479.02731	High	High	0.003098	0.04481	2.51
False	High	[R].TGDLGIPPNPEDR.[S]		0.0871826	0.00596266	1	1	1	Q15637	Q15637 [67-79]		0	1380.67538	High	High	0.003137	0.04493	1.14
False	High	[K].HKLDVTSVEDYK.[A]		0.0871826	0.00596266	1	1	1	P48643	P48643 [264-275]		1	1433.72708	High	High	0.003098	0.04478	1.33
False	High	[K].NLLEENFEEHSMSPER.[E]	1xPhospho [S13(100)]	0.0871826	0.00596266	1	1	1	P38398	P38398 [997-1012]	P38398 1xPhospho [S1009(100)]	0	2040.83686	High	High	0.003098	0.04484	2.03
False	High	[R].QRSLGPSLATDKS.[-]	1xPhospho [S3(100)]	0.0871826	0.00596266	1	1	2	Q9H3N1	Q9H3N1 [268-280]	Q9H3N1 1xPhospho [S270(100)]	2	1439.689	High	High	0.003098	0.04483	1.39
False	High	[K].KSSSELEKSLK.[A]	2xDehydrated [S2(99.8); S]	0.0871826	0.00596266	1	1	1	Q8IYT3	Q8IYT3 [300-310]	Q8IYT3 2xDehydrated [S301(99.8); S]	2	1199.66303	High	High	0.003137	0.04502	1.9
False	High	[K].SSGGREDLESSGLQR.[R]	1xPhospho [S11(99.4)]	0.0871826	0.00596266	1	1	1	Q9UK76	Q9UK76 [70-84]	Q9UK76 1xPhospho [S80(99.4)]	1	1657.71773	High	High	0.003137	0.04499	1.98
False	High	[R].SAASPVVSSMPER.[A]	1xPhospho [S]	0.0876991	0.00603957	1	1	1	P18583	P18583 [1766-1778]		0	1397.61306	High	High	0.003137	0.04507	1.64
False	High	[K].FQEGAEMLLNPEEK.[S]		0.0876991	0.00603957	1	1	1	Q9H5H4	Q9H5H4 [170-183]		0	1634.77305	High	High	0.003137	0.0451	1.35
False	High	[K].IFMVGESPQVSSR.[L]	1xPhospho [S7(100)]	0.0876991	0.00603957	1	1	1	Q8NG08	Q8NG08 [1052-1064]	Q8NG08 1xPhospho [S1058(100)]	0	1516.68656	High	High	0.003137	0.04509	1.71
False	High	[-].MSFLFSSR.[S]	1xMet-loss+Acetyl [N-Term]; 1xPhospho [S2(100)]	0.0876991	0.00603957	1	1	1	Q9H8S9	Q9H8S9 [1-8]	Q9H8S9 1xMet-loss+Acetyl [N-Term]; 1xPhospho [S2(100)]	0	965.41282	High	High	0.003137	0.04509	1.03
False	High	[R].AIPTESITDSPISAQDLLSR.[I]	1xPhospho [T/S]	0.0876991	0.00603957	1	1	1	Q9UDV7	Q9UDV7 [310-329]		0	2194.06388	High	High	0.003137	0.0452	1.35
False	High	[K].LRGAVAAEGASDTER.[E]	1xPhospho [S11(99.3)]	0.0882186	0.00603957	1	1	1	Q9P1Y6	Q9P1Y6 [905-919]	Q9P1Y6 1xPhospho [S915(99.3)]	1	1582.72209	High	High	0.003174	0.04547	1.39
False	High	[K].ITDFIK.[F]		0.0882186	0.00603957	1	1	2	P62701	P62701 [169-174]		0	736.42397	High	High	0.003174	0.04541	1.59
False	High	[R].QSIALSTVETGTVNPGLELMEK.[E]	2xPhospho [S/T]; 1xDehydrated [S/T]	0.0882186	0.00603957	1	1	1	O43868	O43868 [8-29]		0	2459.11765	High	High	0.003174	0.04541	2.4
False	High	[R].RQSLELQK.[C]	1xPhospho [S3(100)]	0.0897952	0.00610801	1	1	1	Q9UIG0	Q9UIG0 [1340-1347]	Q9UIG0 1xPhospho [S1342(100)]	1	1081.54015	High	High	0.003207	0.04628	2.23
False	High	[R].FFSGYGR.[L]		0.0903268	0.00610801	1	1	1	Q13247	Q13247 [21-27]		0	833.39406	High	High	0.003207	0.04673	1.14
False	High	[R].SKDASPINR.[W]	1xPhospho [S5(100)]	0.0887411	0.00610801	1	1	1	Q13523	Q13523 [427-435]	Q13523 1xPhospho [S431(100)]	1	1067.48811	High	High	0.003174	0.04566	1.78
False	High	[K].VKAIISPR.[Q]	1xPhospho [S6(100)]	0.0887411	0.00610801	1	1	1	Q9UQ35	Q9UQ35 [919-926]	Q9UQ35 1xPhospho [S924(100)]	1	963.53869	High	High	0.003207	0.0458	1.82
False	High	[R].SISQDSLDELSMEDYWIELENIK.[K]	1xPhospho [S/Y]	0.0887411	0.00610801	1	1	1	Q8N392	Q8N392 [64-86]		0	2837.24746	High	High	0.003207	0.04582	1.34
False	High	[R].KFSGFSAKPNNSGEAPSSPTPKR.[S]	1xPhospho [S/T]	0.0887411	0.00610801	1	1	1	P49916	P49916 [225-247]		2	2471.17148	High	High	0.003207	0.04575	2.52
False	High	[R].SKSLQLTGK.[E]	1xPhospho [S3(100)]	0.0903268	0.00610801	1	1	1	Q9UBS9	Q9UBS9 [1079-1087]	Q9UBS9 1xPhospho [S1081(100)]	1	1041.534	High	High	0.003207	0.04651	1.52
False	High	[R].RSPSPAPPPR.[R]	2xPhospho [S2(100); S4(100)]	0.0887411	0.00610801	1	1	1	Q8IYB3	Q8IYB3 [559-568]	Q8IYB3 2xPhospho [S560(100); S562(100)]	1	1221.51771	High	High	0.003207	0.0458	2.21
False	High	[R].MLLAAGSAASGNNHRDDDTASVTSLNSSATGR.[C]	3xPhospho [T23(99.7); S24(100); S27(96.9)]	0.0908614	0.00610801	1	1	1	P21675	P21675 [1132-1163]	P21675 3xPhospho [T1154(99.7); S1155(100); S1158(96.9)]	1	3387.37095	High	High	0.003207	0.04703	3.07
False	High	[K].TTTLSGTAPAAGVVPSR.[V]		0.0903268	0.00610801	1	1	1	P27816	P27816 [872-888]		0	1585.85441	High	High	0.003207	0.04671	1.6
False	High	[K].SLTLTPTR.[S]		0.0887411	0.00610801	1	1	1	Q3V6T2	Q3V6T2 [1417-1424]		0	888.51491	High	High	0.003207	0.04574	1.63
False	High	[K].GLGLGANLTEAQALTPTGPSR.[M]	1xPhospho [T15(100)]	0.0908614	0.00610801	1	1	1	Q92917	Q92917 [202-222]	Q92917 1xPhospho [T216(100)]	0	2104.04342	High	High	0.003207	0.04693	1.74
False	High	[R].KVFITYSMDTAMEVVK.[F]	2xOxidation [M8; M12]; 2xDehydrated [T5(98.8); S7(98.8)]	0.0908614	0.00610801	1	1	1	O43734	O43734 [411-426]	O43734 2xDehydrated [T415(98.8); S417(98.8)]	1	1857.91252	High	High	0.003207	0.04697	1.3
False	High	[K].LMLDGDR.[N]		0.0903268	0.00610801	1	1	1	P13797	P13797 [60-66]		0	819.40291	High	High	0.003207	0.04657	1.44
False	High	[R].TNSPGFQK.[K]	1xPhospho [S3(100)]	0.0887411	0.00610801	1	1	1	Q5T8P6	Q5T8P6 [516-523]	Q5T8P6 1xPhospho [S518(100)]	0	958.40299	High	High	0.003207	0.04584	1.68
False	High	[K].EETHITTTTRMVYHSPPGGEGASER.[I]	2xPhospho [T6; T7]; 2xDehydrated [T3; S23]	0.0903268	0.00610801	1	1	1	Q12955	Q12955 [2242-2266]	Q12955 2xPhospho [T2247; T2248]; 2xDehydrated [T2244; S2264]	1	2867.18556	High	High	0.003207	0.04653	2.34
False	High	[K].GSISGITMVLACYVLFSYSFSYK.[H]	1xCarbamidomethyl [C12]; 1xOxidation [M8]; 3xDehydrated [T/S]	0.0892666	0.00610801	1	1	1	P56134	P56134 [61-83]		0	2555.23492	High	High	0.003207	0.04616	1.06
False	High	[R].KLSSAMSAAK.[A]	1xPhospho [S3(99.4)]	0.0897952	0.00610801	1	1	1	P40925	P40925 [239-248]	P40925 1xPhospho [S241(99.4)]	1	1073.50607	High	High	0.003207	0.04644	1.89
False	High	[R].ALSRQLSSGVSEIRHTADR.[W]	1xPhospho [S/T]; 1xDehydrated [S/T]	0.0908614	0.00610801	1	1	1	P04792	P04792 [76-94]		2	2145.05605	High	High	0.003207	0.0469	2.87
False	High	[K].LAMQEFMILPVGAANFR.[E]	2xOxidation [M3; M7]	0.0892666	0.00610801	1	1	1	P06733	P06733 [163-179]		0	1939.97685	High	High	0.003207	0.04598	1.18
False	High	[R].SAMDSPVPASMFAPEPSSPGAAR.[A]	1xOxidation [M3]; 2xPhospho [S18(98.6); S]	0.0908614	0.00610801	1	1	2	O00178	O00178 [8-30]	O00178 2xPhospho [S25(98.6); S]	0	2435.96486	High	High	0.003207	0.04679	2.02
False	High	[R].DDFHWEEYLK.[E]		0.0887411	0.00610801	1	1	1	Q9UQR0	Q9UQR0 [31-40]		0	1381.60591	High	High	0.003174	0.0457	1.09
False	High	[R].IAPRPASGPIRPIVR.[C]		0.0897952	0.00610801	1	1	1	P26373	P26373 [46-60]		0	1599.98055	High	High	0.003207	0.04636	1.67
False	High	[R].LNQYFQK.[E]		0.0887411	0.00610801	1	1	1	Q08211	Q08211 [185-191]		0	940.48869	High	High	0.003207	0.04573	1.37
False	High	[R].TLMLPLTEGSLR.[L]	1xPhospho [S10(100)]	0.0908614	0.00610801	1	1	1	Q7L4E1	Q7L4E1 [267-278]	Q7L4E1 1xPhospho [S276(100)]	0	1410.70623	High	High	0.003207	0.04702	2.25
False	High	[R].LFDANK.[DA]		0.0913991	0.00618512	1	2	1	Q01082	Q01082 [1376-1381]		0	707.37227	High	High	0.003207	0.04722	1.05
False	High	[R].VTNDISPESSPGVGR.[R]	2xPhospho [S6(99.4); S/T]	0.09194	0.00618512	1	1	1	Q15154	Q15154 [60-74]	Q15154 2xPhospho [S65(99.4); S/T]	0	1674.67719	High	High	0.003244	0.04742	1.96
False	High	[K].VFQFLNAK.[C]		0.0913991	0.00618512	1	1	1	P83731	P83731 [28-35]		0	966.54073	High	High	0.003207	0.04714	0.88
False	High	[K].SGYMSDSDLMGK.[T]	1xPhospho [S5(99.3)]	0.09194	0.00618512	1	1	1	Q8NEY1	Q8NEY1 [387-398]	Q8NEY1 1xPhospho [S391(99.3)]	0	1370.5004	High	High	0.003244	0.04742	1.48
False	High	[K].LQNNNVYTIAK.[R]		0.0913991	0.00618512	1	1	1	P63010	P63010 [868-878]		0	1277.68483	High	High	0.003207	0.04726	0.93
False	High	[R].ELSAPAR.[L]	1xPhospho [S3(100)]	0.0913991	0.00618512	1	1	1	Q9H1K1	Q9H1K1 [27-33]	Q9H1K1 1xPhospho [S29(100)]	0	823.37096	High	High	0.003207	0.04725	1.58
False	High	[K].TEEARPSPAPGPGTPTGTPTRTPSR.[T]	2xPhospho [T14(100); T16(98.5)]	0.0913991	0.00618512	1	1	1	Q4KMP7	Q4KMP7 [135-159]	Q4KMP7 2xPhospho [T148(100); T150(98.5)]	1	2678.19711	High	High	0.003207	0.04722	1.81
False	High	[R].GPLSHFYSGSPTSYFTSGLQAGLK.[Q]	3xPhospho [S/T/Y]	0.0935813	0.00632637	1	1	1	Q8IY67	Q8IY67 [478-501]		0	2742.12896	High	High	0.003314	0.04834	2.65
False	High	[K].EGEDGDQPTTPPKPLK.[T]	1xPhospho [T10(100)]	0.0941347	0.00632637	1	1	1	P18858	P18858 [174-189]	P18858 1xPhospho [T183(100)]	0	1788.80515	High	High	0.003314	0.04862	1.88
False	High	[K].DMSPLSETEMALGK.[D]	2xPhospho [S3(100); S6(99.2)]	0.0935813	0.00632637	1	1	1	P27816	P27816 [505-518]	P27816 2xPhospho [S507(100); S510(99.2)]	0	1668.62977	High	High	0.003314	0.04857	1.11
False	High	[K].YLEESDEDDLF.[-]	1xPhospho [S5(100)]	0.0946914	0.00632637	1	1	2	P11388	P11388 [1521-1531]	P11388 1xPhospho [S1525(100)]	0	1454.52468	High	High	0.003314	0.04907	2.29
False	High	[K].VTGTEGSSSTLVDYTSTSSTGGSPVRK.[S]	1xPhospho [S23(100)]	0.0935813	0.00632637	1	1	1	Q7Z6E9	Q7Z6E9 [1255-1281]	Q7Z6E9 1xPhospho [S1277(100)]	1	2741.2513	High	High	0.003314	0.04839	1.26
False	High	[R].EVTPYIK.[K]		0.0946914	0.00632637	1	1	2	Q13425	Q13425 [199-205]		0	849.47165	High	High	0.003314	0.04912	1.42
False	High	[R].YEPQSPGYEPR.[S]		0.0941347	0.00632637	1	1	1	Q9H5H4	Q9H5H4 [121-131]		0	1322.60116	High	High	0.003314	0.04881	1.21
False	High	[K].DYGDPQGIKR.[M]		0.0946914	0.00632637	1	1	1	Q6ZU80	Q6ZU80 [133-142]		1	1148.56946	High	High	0.003314	0.04911	1.14
False	High	[R].EMDESLANLSEDEYYSEEERNAK.[A]	1xOxidation [M2]; 2xPhospho [S10(97.6); S16(100)]	0.0935813	0.00632637	1	1	1	O60341	O60341 [122-144]	O60341 2xPhospho [S131(97.6); S137(100)]	1	2927.08497	High	High	0.003314	0.04831	1.92
False	High	[K].DAGVIAGLNVLR.[I]		0.0952512	0.00632637	1	2	1	P0DMV9	P0DMV9 [160-171]		0	1197.695	High	High	0.003314	0.0493	1.34
False	High	[R].YDDYRDYDSPERER.[E]	1xPhospho [S9(100)]	0.0946914	0.00632637	1	1	1	P52756	P52756 [51-64]	P52756 1xPhospho [S59(100)]	2	1958.75524	High	High	0.003314	0.0491	2.27
False	High	[R].FPSTAIK.[I]		0.0946914	0.00632637	1	1	1	P85037	P85037 [192-198]		0	763.43487	High	High	0.003314	0.04904	1.13
False	High	[R].VPSVESLFRSPIKESLFR.[S]	2xPhospho [S3(100); S]	0.0935813	0.00632637	1	1	1	Q13439	Q13439 [69-86]	Q13439 2xPhospho [S71(100); S]	2	2251.09236	High	High	0.003314	0.04843	2.22
False	High	[R].KIFYGEK.[Q]		0.0941347	0.00632637	1	1	1	Q5TCQ9	Q5TCQ9 [809-815]		1	884.48763	High	High	0.003314	0.0487	1.56
False	High	[K].LFNNLK.[-]		0.0952512	0.00632637	1	2	1	P07919	P07919 [86-91]		0	748.4352	High	High	0.003314	0.04932	0.96
False	High	[-].MTEEVDFLGQDSDGGSEEVVLTPAELIER.[L]	2xPhospho [T/S]	0.0935813	0.00632637	1	1	1	Q9BRT9	Q9BRT9 [1-29]		0	3325.41066	High	High	0.003314	0.04836	1.22
False	High	[R].LRPSTSVDEEDEESERER.[D]	2xPhospho [S14(100); S/T]	0.0935813	0.00632637	1	1	1	Q9UPS6	Q9UPS6 [981-998]	Q9UPS6 2xPhospho [S994(100); S/T]	1	2322.91229	High	High	0.003314	0.04851	3.14
False	High	[K].NPPSPRPSQLPVLDR.[D]	1xPhospho [S4(100)]	0.0935813	0.00632637	1	1	1	Q6ZRS2	Q6ZRS2 [3013-3027]	Q6ZRS2 1xPhospho [S3016(100)]	0	1752.87926	High	High	0.003314	0.04848	2.33
False	High	[R].SLYNLGGSKR.[I]		0.093031	0.00632637	1	1	1	P13647	P13647 [64-73]		1	1094.59528	High	High	0.003314	0.04809	1.4
False	High	[K].TAPPASPEAR.[K]	1xPhospho [S6(100)]	0.0935813	0.00632637	1	1	1	Q96JM3	Q96JM3 [537-546]	Q96JM3 1xPhospho [S542(100)]	0	1076.47722	High	High	0.003314	0.04841	1.63
False	High	[R].LEISPDSSPER.[A]	2xPhospho [S4(100); S]	0.0935813	0.00632637	1	1	1	Q99959	Q99959 [148-158]	Q99959 2xPhospho [S151(100); S]	0	1389.53348	High	High	0.003314	0.04836	2.14
False	High	[K].LYAVEK.[N]		0.0924839	0.00632637	1	1	1	O14744	O14744 [388-393]		0	722.40832	High	High	0.003244	0.04778	1.51
False	High	[K].KPPPATGTATVMQTGGSATLSK.[I]	1xPhospho [S/T]; 2xDehydrated [T6(98.5); S/T]	0.0924839	0.00632637	1	1	1	Q8NEY1	Q8NEY1 [609-630]	Q8NEY1 2xDehydrated [T614(98.5); S/T]	0	2145.04098	High	High	0.003244	0.0477	2.27
False	High	[R].TSPAPWKR.[S]	1xPhospho [T/S]	0.0941347	0.00632637	1	1	1	Q9UQ35	Q9UQ35 [1856-1863]		1	1022.48191	High	High	0.003314	0.04889	1.55
False	High	[R].SKSFSLR.[A]	1xPhospho [S3(100)]	0.0952512	0.00632637	1	1	1	Q9BT23	Q9BT23 [27-33]	Q9BT23 1xPhospho [S29(100)]	1	904.42881	High	High	0.003314	0.04932	1.77
False	High	[R].LSLNNDIFEANSDSDQQSETK.[E]	2xPhospho [S2(99.9); S14(97.6)]	0.0941347	0.00632637	1	1	1	Q99549	Q99549 [125-145]	Q99549 2xPhospho [S126(99.9); S138(97.6)]	0	2514.99093	High	High	0.003314	0.04869	1.28
False	High	[R].RLSSTSLASGHSVR.[L]	3xPhospho [S6(98.5); S9(98.5); S/T]	0.0935813	0.00632637	1	1	1	Q9BZL6	Q9BZL6 [195-208]	Q9BZL6 3xPhospho [S200(98.5); S203(98.5); S/T]	1	1697.68091	High	High	0.003314	0.04845	1.62
False	High	[-].MSLLNKPK.[S]	1xMet-loss+Acetyl [N-Term]; 1xDehydrated [S2(100)]	0.0941347	0.00632637	1	1	1	P62316	P62316 [1-8]	P62316 1xMet-loss+Acetyl [N-Term]; 1xDehydrated [S2(100)]	0	823.50361	High	High	0.003314	0.04875	1.41
False	High	[R].SEDPPTTPIRGNLLHFPSSQGEEEKEK.[L]	2xPhospho [S19(98); T/S]	0.0946914	0.00632637	1	1	1	Q12888	Q12888 [1050-1076]	Q12888 2xPhospho [S1068(98); T/S]	2	3182.40789	High	High	0.003314	0.04904	2.77
False	High	[R].LSLSPLR.[G]		0.0941347	0.00632637	1	1	1	Q66K74	Q66K74 [654-660]		0	785.48796	High	High	0.003314	0.04883	1.42
False	High	[R].RVSHSPPPK.[Q]	2xPhospho [S3(100); S5(100)]	0.0935813	0.00632637	1	1	1	Q8IYB3	Q8IYB3 [634-642]	Q8IYB3 2xPhospho [S636(100); S638(100)]	1	1164.49625	High	High	0.003314	0.04851	2.94
False	High	[K].LLSISGKR.[S]	1xPhospho [S5(100)]	0.093031	0.00632637	1	1	1	P06748	P06748 [135-142]	P06748 1xPhospho [S139(100)]	1	953.51796	High	High	0.003314	0.04827	1.86
False	High	[R].IILPDDSSEEENNVNDKR.[E]	2xPhospho [S7(100); S8(100)]	0.0946914	0.00632637	1	1	1	Q8IYD8	Q8IYD8 [1667-1684]	Q8IYD8 2xPhospho [S1673(100); S1674(100)]	1	2246.92139	High	High	0.003314	0.04906	1.78
False	High	[R].LIGEPDLVVSVIPNNSNENIPR.[V]	1xPhospho [S16(100)]	0.093031	0.00632637	1	1	1	Q9H9A7	Q9H9A7 [210-231]	Q9H9A7 1xPhospho [S225(100)]	0	2469.23849	High	High	0.003314	0.04799	1.67
False	High	[K].SSFFSDRGSGSR.[G]	1xPhospho [S11(99.4)]	0.0924839	0.00632637	1	1	1	O00571	O00571 [82-93]	O00571 1xPhospho [S92(99.4)]	1	1369.55323	High	High	0.003314	0.04797	1.6
False	High	[K].SFGSPNR.[A]	1xPhospho [S4(100)]	0.0946914	0.00632637	1	1	1	P50613	P50613 [161-167]	P50613 1xPhospho [S164(100)]	0	844.33491	High	High	0.003314	0.0492	1.58
False	High	[K].LVPVGYGIK.[K]		0.0924839	0.00632637	1	1	1	P24534	P24534 [177-185]		0	945.57678	High	High	0.003244	0.04778	1.22
False	High	[R].SRTSPAPWK.[R]	2xPhospho [S1(99.8); T/S]	0.0946914	0.00632637	1	1	1	Q9UQ35	Q9UQ35 [1854-1862]	Q9UQ35 2xPhospho [S1854(99.8); T/S]	1	1189.48027	High	High	0.003314	0.04896	2.29
False	High	[R].RSSGISPYFSSR.[R]	1xPhospho [S3(99.3)]	0.0952512	0.00632637	1	1	1	P10070	P10070 [822-833]	P10070 1xPhospho [S824(99.3)]	1	1423.63657	High	High	0.003314	0.04939	1.85
False	High	[R].ALSPEGALR.[R]	1xPhospho [S3(100)]	0.0963806	0.00640359	1	1	1	Q96JN8	Q96JN8 [500-508]	Q96JN8 1xPhospho [S502(100)]	0	993.47649	High	High	0.003351	0.0499	1.43
False	High	[R].SLSLQPQLTQR.[S]	1xPhospho [S3(99.5)]	0.0958143	0.00640359	1	1	1	P21731	P21731 [329-339]	P21731 1xPhospho [S331(99.5)]	0	1350.67771	High	High	0.003351	0.04981	1.84
False	High	[R].SRSPFSTTR.[R]	1xPhospho [S3(99.4)]	0.0958143	0.00640359	1	1	1	Q8NG27	Q8NG27 [68-76]	Q8NG27 1xPhospho [S70(99.4)]	1	1118.49901	High	High	0.003351	0.0498	1.79
False	High	[R].VSPGLPSPNLENGAPAVGPVQPR.[T]	2xPhospho [S2(100); S7(100)]	0.0958143	0.00640359	1	1	1	Q9UGP4	Q9UGP4 [271-293]	Q9UGP4 2xPhospho [S272(100); S277(100)]	0	2413.13127	High	High	0.003314	0.04959	1.27
False	High	[R].ELVEGEMK.[E]	1xOxidation [M7]	0.0958143	0.00640359	1	1	4	Q15424	Q15424 [165-172]		0	950.44992	High	High	0.003314	0.04959	1.34
False	High	[R].VDSFRAGPEGR.[G]	1xDehydrated [S3(100)]	0.0958143	0.00640359	1	1	1	Q3KP66	Q3KP66 [406-416]	Q3KP66 1xDehydrated [S408(100)]	1	1172.5807	High	High	0.003351	0.04979	1.99
False	High	[K].VYISSPHSSPAHNK.[L]	2xPhospho [S5(98.3); S/Y]	0.0969502	0.00648074	1	1	1	Q9BZH6	Q9BZH6 [201-214]	Q9BZH6 2xPhospho [S205(98.3); S/Y]	0	1683.69278	High	High	0.003351	0.05036	1.33
False	High	[K].AVDKPPSPSPIEMK.[K]	1xPhospho [S]	0.0975231	0.00648074	1	1	1	Q9H165	Q9H165 [80-93]		0	1575.74882	High	High	0.003388	0.05078	1.5
False	High	[R].GPLPLNK.[T]		0.0975231	0.00648074	1	1	1	Q12888	Q12888 [1720-1726]		0	738.45085	High	High	0.003388	0.05059	1.31
False	High	[R].EFVEDGEVDESDISDFEDMDK.[L]	2xPhospho [S11(100); S14(100)]	0.0975231	0.00648074	1	1	1	Q9BXY0	Q9BXY0 [219-239]	Q9BXY0 2xPhospho [S229(100); S232(100)]	0	2609.90381	High	High	0.003388	0.05059	1.29
False	High	[R].RSSLSPPSSAYER.[G]	2xPhospho [S2(99.6); S/Y]	0.0975231	0.00648074	1	1	1	Q9BYW2	Q9BYW2 [2078-2090]	Q9BYW2 2xPhospho [S2079(99.6); S/Y]	1	1596.64549	High	High	0.003388	0.05055	1.73
False	High	[R].RSSPSARPPDVPGQQPQAAKSPSPVQGK.[K]	2xPhospho [S3(99.3); S21(99.3)]	0.0969502	0.00648074	1	1	1	Q96JP5	Q96JP5 [81-108]	Q96JP5 2xPhospho [S83(99.3); S101(99.3)]	2	3014.42449	High	High	0.003351	0.05023	1.45
False	High	[K].LMELYER.[L]		0.0980993	0.00654941	1	1	1	Q9UG63	Q9UG63 [189-195]		0	953.47608	High	High	0.003424	0.05111	0.84
False	High	[K].LFDDSDER.[G]	1xPhospho [S5(100)]	0.0986789	0.00654941	1	1	1	O43719	O43719 [717-724]	O43719 1xPhospho [S721(100)]	0	1076.39321	High	High	0.003424	0.05116	1.75
False	High	[R].LSSTSSLAGIPSPSLVSLPSFFER.[R]	1xPhospho [S/T]	0.0986789	0.00654941	1	1	1	Q9H8V3	Q9H8V3 [878-901]		0	2559.27421	High	High	0.003424	0.05121	1.37
False	High	[K].LKPQQEPGR.[T]		0.0980993	0.00654941	1	1	1	Q9UPW5	Q9UPW5 [406-414]		0	1052.58472	High	High	0.003388	0.05086	1.63
False	High	[R].APAGDLLPSAFR.[V]		0.0980993	0.00654941	1	1	1	Q6ZRV2	Q6ZRV2 [620-631]		0	1214.6528	High	High	0.003388	0.05087	1.19
False	High	[R].EAGELPTSPLHLLSPGTPR.[S]	2xPhospho [S8(99.1); S14(100)]	0.0992617	0.00654941	1	1	1	Q969R5	Q969R5 [60-78]	Q969R5 2xPhospho [S67(99.1); S73(100)]	0	2131.98248	High	High	0.003424	0.05147	1.75
False	High	[R].YSLEGGR.[S]	1xPhospho [S2(99.5)]	0.0992617	0.00654941	1	1	1	Q01484	Q01484 [889-895]	Q01484 1xPhospho [S890(99.5)]	0	861.35022	High	High	0.003424	0.05172	1.16
False	High	[K].RVSISEGDDKIEYR.[A]	1xPhospho [S/Y]	0.0986789	0.00654941	1	1	1	P22087	P22087 [122-135]		2	1746.80582	High	High	0.003424	0.05144	1.54
False	High	[R].SAPASPNHAGVLSAHSSGAQTPESLSR.[E]	3xPhospho [S5(100); T21(100); S26(100)]	0.0980993	0.00654941	1	1	2	Q01167	Q01167 [369-395]	Q01167 3xPhospho [S373(100); T389(100); S394(100)]	0	2856.17507	High	High	0.003424	0.05111	2.3
False	High	[R].GSASPHKSSPQPLVATPSQHHQQQQQQIK.[R]	2xPhospho [S/T]	0.0980993	0.00654941	1	1	1	Q9P0U4	Q9P0U4 [135-163]		1	3319.53689	High	High	0.003424	0.05098	2.37
False	High	[K].AVTIANSPSKPSEK.[D]	1xPhospho [S/T]	0.0992617	0.00654941	1	1	1	Q8NEF9	Q8NEF9 [197-210]		0	1508.73561	High	High	0.003424	0.05153	1.45
False	High	[K].RSLDPLGSEEEAEASEDDSLHLLGGGGRDSEEEMLA.[-]	3xPhospho [S8(100); S30(99.4); S]	0.0980993	0.00654941	1	1	1	Q15269	Q15269 [884-919]	Q15269 3xPhospho [S891(100); S913(99.4); S]	2	4040.60292	High	High	0.003424	0.05105	2.86
False	High	[K].CCSTEPCLSGLGDVGR.[G]	3xCarbamidomethyl [C1; C2; C7]; 3xDehydrated [S3(100); T4(100); S9(100)]	0.0986789	0.00654941	1	1	1	Q9H2J1	Q9H2J1 [106-121]	Q9H2J1 3xDehydrated [S108(100); T109(100); S114(100)]	0	1713.71417	High	High	0.003424	0.05129	1.5
False	High	[K].QEPPQIDAVK.[R]		0.0986789	0.00654941	1	1	2	Q8TF01	Q8TF01 [219-228]		0	1124.59461	High	High	0.003424	0.0513	1.41
False	High	[K].DKQEDSSDDDEAEEGEVEDENSSDVELDTLSQVEEESLLR.[N]	3xPhospho [S/T]	0.0980993	0.00654941	1	1	1	Q53F19	Q53F19 [204-243]		1	4753.79698	High	High	0.003388	0.05089	1.2
False	High	[K].REEDEPEERSGDETPGSEVPGDK.[A]	2xPhospho [S10(100); T14(100)]	0.0992617	0.00654941	1	1	1	Q1KMD3	Q1KMD3 [152-174]	Q1KMD3 2xPhospho [S161(100); T165(100)]	2	2704.0295	High	High	0.003424	0.05156	1.61
False	High	[K].SSDVSPPLGQHETGGSPSK.[Q]	1xPhospho [S16(99.3)]	0.0992617	0.00654941	1	1	1	Q96PY6	Q96PY6 [649-667]	Q96PY6 1xPhospho [S664(99.3)]	0	1946.84914	High	High	0.003424	0.05163	1.46
False	High	[K].EGEETEGSEEDDKENDKTEEMPNDSVLENK.[S]	2xPhospho [T/S]	0.0992617	0.00654941	1	1	1	P49321	P49321 [473-502]		2	3586.34594	High	High	0.003424	0.05175	2.02
False	High	[K].RPMSGEYGPASVPEYEAR.[T]	1xPhospho [S11(100)]	0.0980993	0.00654941	1	1	1	Q9Y6X4	Q9Y6X4 [275-292]	Q9Y6X4 1xPhospho [S285(100)]	0	2075.88923	High	High	0.003388	0.05082	2.02
False	High	[R].AAVQELSSSILAGEDPEER.[G]	2xPhospho [S]	0.0986789	0.00654941	1	1	1	P49768	P49768 [359-377]		0	2160.90977	High	High	0.003424	0.05144	1.16
False	High	[R].EFITGDVEPTDAESEWHSENEEEEKLAGDMK.[S]	1xOxidation [M30]; 1xPhospho [T4(94.7)]	0.0992617	0.00654941	1	1	1	Q99733	Q99733 [108-138]	Q99733 1xPhospho [T111(94.7)]	1	3647.4891	High	High	0.003424	0.05147	2.4
False	High	[R].VFNGSGKPIDR.[G]		0.0992617	0.00654941	1	1	1	P21281	P21281 [131-141]		0	1189.6324	High	High	0.003424	0.05153	1.23
False	High	[K].TFNLEK.[Q]		0.099848	0.00662685	1	1	1	Q15233	Q15233 [6-11]		0	751.39848	High	High	0.003462	0.0519	1.34
False	High	[R].SSVKTPEPVVPTAPELRPSTSTDRPVTPKPTSR.[T]	2xPhospho [T5(92.4); S/T]	0.099848	0.00662685	1	1	1	Q14676	Q14676 [1276-1308]	Q14676 2xPhospho [T1280(92.4); S/T]	1	3674.81905	High	High	0.003462	0.05192	2.64
False	High	[R].VLERCSSILIK.[G]	1xCarbamidomethyl [C5]	0.099848	0.00662685	1	1	1	P20648	P20648 [525-535]		1	1317.75588	High	High	0.003462	0.05187	1.77
False	High	[-].MSYIPGQPVTAVVQR.[V]	1xMet-loss+Acetyl [N-Term]; 1xPhospho [S2(99.2)]	0.099848	0.00662685	1	1	1	O14907	O14907 [1-15]	O14907 1xMet-loss+Acetyl [N-Term]; 1xPhospho [S2(99.2)]	0	1636.80945	High	High	0.003462	0.0519	1.14
False	High	[R].TTPPTQKPPSPPMSGKGTLGR.[H]	1xOxidation [M13]; 2xPhospho [S10(98); S14(98.1)]	0.099848	0.00662685	1	1	1	Q9NYB9	Q9NYB9 [174-194]	Q9NYB9 2xPhospho [S183(98); S187(98.1)]	1	2311.05533	High	High	0.003462	0.05203	1.82
False	High	[R].SQSLPGADSLLAKPIDK.[Q]	1xPhospho [S3(99.1)]	0.101031	0.00669297	1	1	1	Q9Y4A5	Q9Y4A5 [2075-2091]	Q9Y4A5 1xPhospho [S2077(99.1)]	0	1819.92012	High	High	0.003497	0.05244	1.39
False	High	[R].SVSPYSR.[R]	2xPhospho [S1(100); S3(100)]	0.101031	0.00669297	1	1	1	Q9NYV4	Q9NYV4 [301-307]	Q9NYV4 2xPhospho [S301(100); S303(100)]	0	955.33221	High	High	0.003497	0.05249	1.67
False	High	[R].GALPAVSSPPAPVSPSSPTTHNGELEPSFSPNTESQIGPEEAMER.[L]	2xPhospho [S/T]	0.100438	0.00669297	1	1	1	O43896	O43896 [399-443]		0	4746.09542	High	High	0.003497	0.0524	1.37
False	High	[K].GNISFVAFPVSNTNSPTK.[I]	1xPhospho [S/T]	0.101627	0.00669297	1	1	1	Q14188	Q14188 [28-45]		0	1959.92118	High	High	0.003497	0.05308	1.92
False	High	[K].TVPLFPHPPVPSLSTSESKPPPQPSPPTSPVR.[T]	2xPhospho [S25(100); T/S]	0.100438	0.00669297	1	1	1	Q6IQ23	Q6IQ23 [843-874]	Q6IQ23 2xPhospho [S867(100); T/S]	0	3517.71681	High	High	0.003462	0.05211	2.44
False	High	[R].ELSPLISLPSPVPPLSPIHSNQQTLPR.[T]	3xPhospho [S3(100); S7(98.5); S16(100)]	0.102227	0.00669297	1	1	1	P51825	P51825 [197-223]	P51825 3xPhospho [S199(100); S203(98.5); S212(100)]	0	3157.51356	High	High	0.003533	0.05331	1.42
False	High	[R].SSSMSYVDGFIGTWPK.[E]	2xPhospho [S3(98.4); T13(100)]	0.102227	0.00669297	1	1	2	Q08AD1	Q08AD1 [414-429]	Q08AD1 2xPhospho [S416(98.4); T426(100)]	0	1921.74791	High	High	0.003533	0.05342	1.97
False	High	[K].ESPHFYR.[K]	1xPhospho [S2(100)]	0.101031	0.00669297	1	1	1	Q9HDC5	Q9HDC5 [451-457]	Q9HDC5 1xPhospho [S452(100)]	0	1015.40332	High	High	0.003497	0.05269	1.22
False	High	[K].EESEESDEDMGFGLFD.[-]	1xOxidation [M10]; 2xPhospho [S3(100); S6(100)]	0.102227	0.00669297	1	2	3	P05388	P05388 [302-317]	P05388 2xPhospho [S304(100); S307(100)]	0	2011.60757	High	High	0.003533	0.05344	2.07
False	High	[R].LIVENLSSR.[CV]	1xPhospho [S8(99.6)]	0.101031	0.00669297	3	3	2	Q13247; Q08170; Q13243	Q13247 [112-120]; Q08170 [106-114]; Q13243 [110-118]	Q13247 1xPhospho [S119(99.6)]; Q08170 1xPhospho [S113(99.6)]; Q13243 1xPhospho [S117(99.6)]	0	1110.55547	High	High	0.003497	0.05268	1.87
False	High	[K].FRTPSFLKK.[SN]	1xPhospho [S5(100)]	0.100438	0.00669297	3	3	1	P35611; Q9UEY8; P35612	P35611 [722-730]; Q9UEY8 [689-697]; P35612 [709-717]	P35611 1xPhospho [S726(100)]; Q9UEY8 1xPhospho [S693(100)]; P35612 1xPhospho [S713(100)]	2	1203.62857	High	High	0.003497	0.05228	1.7
False	High	[K].ESYSIYVYK.[V]		0.101627	0.00669297	1	7	1	Q16778	Q16778 [36-44]		0	1151.56192	High	High	0.003497	0.0531	0.72
False	High	[R].IVTVAAISQDSNPATPNVSTNMEEF.[-]	2xPhospho [S11(95.4); T/S]	0.101031	0.00669297	1	1	1	Q02446	Q02446 [760-784]	Q02446 2xPhospho [S770(95.4); T/S]	0	2795.18825	High	High	0.003497	0.05246	1.49
False	High	[R].FGGSYGGR.[F]		0.101031	0.00669297	1	1	1	Q5BKZ1	Q5BKZ1 [103-110]		0	800.36858	High	High	0.003497	0.05267	1.21
False	High	[R].RAPQITTPVK.[I]		0.101031	0.00669297	1	1	1	Q16799	Q16799 [273-282]		1	1110.66297	High	High	0.003497	0.05259	1.33
False	High	[R].IRNPFRGSPK.[C]	1xPhospho [S8(100)]	0.101627	0.00669297	1	1	1	Q14966	Q14966 [545-554]	Q14966 1xPhospho [S552(100)]	2	1251.63578	High	High	0.003497	0.05295	2.02
False	High	[K].EYLEFR.[R]		0.101627	0.00669297	1	1	1	Q9BPW8	Q9BPW8 [147-152]		0	856.41994	High	High	0.003497	0.05286	1.24
False	High	[R].AYSPEYR.[R]	1xPhospho [S3(100)]	0.102227	0.00669297	1	1	1	Q9UDY2	Q9UDY2 [264-270]	Q9UDY2 1xPhospho [S266(100)]	0	965.37644	High	High	0.003533	0.05339	1.81
False	High	[R].TSPSGGTWSSVVSGVPRLSPK.[T]	2xPhospho [S19(100); T/S]	0.101627	0.00669297	1	1	1	Q99700	Q99700 [666-686]	Q99700 2xPhospho [S684(100); T/S]	1	2246.02541	High	High	0.003497	0.05309	1.39
False	High	[R].KQTLLHYISNVVK.[E]	2xPhospho [T3(100); Y7(100)]	0.100438	0.00669297	1	1	1	Q96PY5	Q96PY5 [860-872]	Q96PY5 2xPhospho [T862(100); Y866(100)]	1	1702.8329	High	High	0.003497	0.05222	1.57
False	High	[R].DRVEASSLPEVR.[T]	1xPhospho [S6(99.7)]	0.100438	0.00669297	1	1	1	Q4G0J3	Q4G0J3 [280-291]	Q4G0J3 1xPhospho [S285(99.7)]	1	1437.67335	High	High	0.003497	0.05225	1.69
False	High	[K].YGAIYASAELK.[I]	1xPhospho [Y/S]; 1xDehydrated [S7(100)]	0.102227	0.00669297	1	1	1	O94779	O94779 [464-474]	O94779 1xDehydrated [S470(100)]	0	1247.57078	High	High	0.003533	0.05322	1.79
False	High	[K].LDPPPSPHSNR.[K]	1xPhospho [S6(100)]	0.101627	0.00669297	1	1	1	Q96P47	Q96P47 [533-543]	Q96P47 1xPhospho [S538(100)]	0	1296.57324	High	High	0.003497	0.05296	1.69
False	High	[K].LIHPDEDISLEER.[R]		0.101627	0.00669297	1	1	1	O43670	O43670 [363-375]		0	1565.78058	High	High	0.003497	0.0531	1.1
False	High	[K].YSLNGR.[Q]		0.101031	0.00669297	1	1	1	O95644	O95644 [268-273]		0	709.36276	High	High	0.003497	0.0526	1.19
False	High	[R].RIDISPSTFR.[K]	1xDehydrated [S5(100)]	0.100438	0.00669297	1	1	2	Q9Y2W1	Q9Y2W1 [678-687]	Q9Y2W1 1xDehydrated [S682(100)]	1	1173.63748	High	High	0.003462	0.05216	1.38
False	High	[R].MNSLTFKK.[S]	1xOxidation [M1]; 1xPhospho [S3(100)]	0.104662	0.0067599	1	1	1	Q96N67	Q96N67 [1381-1388]	Q96N67 1xPhospho [S1383(100)]	1	1064.48461	High	High	0.003567	0.05447	1.62
False	High	[R].LSESSALK.[Q]		0.103437	0.0067599	1	1	1	Q96S55	Q96S55 [74-81]		0	834.45672	High	High	0.003567	0.05383	1.16
False	High	[R].TNPPTQKPPSPPMSGRGTLGR.[N]	2xPhospho [S10(99.5); S/T]	0.104048	0.0067599	1	1	1	Q8IZP0	Q8IZP0 [174-194]	Q8IZP0 2xPhospho [S183(99.5); S/T]	1	2336.06181	High	High	0.003567	0.0542	3.48
False	High	[R].SRLSAIEIDIPVVSHTT.[-]	1xPhospho [S/T]	0.103437	0.0067599	1	1	1	P56749	P56749 [228-244]		1	1917.96813	High	High	0.003567	0.05381	1.33
False	High	[K].CGKAFISSSILSK.[H]	1xCarbamidomethyl [C1]; 1xPhospho [S]; 1xDehydrated [S]	0.105279	0.0067599	1	1	1	Q96H40	Q96H40 [327-339]		1	1459.70148	High	High	0.003567	0.05512	1.05
False	High	[R].RPAEATSSPTSPERPR.[H]	2xPhospho [S7(98.1); S11(99)]	0.104662	0.0067599	1	1	1	Q9BU76	Q9BU76 [210-225]	Q9BU76 2xPhospho [S216(98.1); S220(99)]	0	1898.81575	High	High	0.003567	0.05467	1.76
False	High	[R].DNYVPEVSALDQEIIEVDPDTK.[E]		0.105279	0.0067599	1	1	1	P08708	P08708 [82-103]		0	2489.19297	High	High	0.003567	0.05516	0.96
False	High	[R].LAGLNICTSGSATSCEECLLIHPKCAWCSK.[E]	5xCarbamidomethyl [C7; C15; C18; C25; C28]; 2xPhospho [T/S]; 2xDehydrated [S/T]	0.104048	0.0067599	1	1	1	P18084	P18084 [22-51]		1	3547.47377	High	High	0.003567	0.05426	1.93
False	High	[R].MTTSLYSPAVAIVCQTVCPESPPSVGK.[R]	2xCarbamidomethyl [C14; C18]; 3xPhospho [S7; S21; S24]; 1xDehydrated [T16]	0.104662	0.0067599	1	1	1	A6NCL7	A6NCL7 [311-337]	A6NCL7 3xPhospho [S317; S331; S334]; 1xDehydrated [T326]	0	3101.28719	High	High	0.003567	0.05464	2.52
False	High	[R].NFSGPR.[N]	1xPhospho [S3(100)]	0.104048	0.0067599	1	1	1	Q9Y520	Q9Y520 [1566-1571]	Q9Y520 1xPhospho [S1568(100)]	0	757.30288	High	High	0.003567	0.05416	1.17
False	High	[R].YEHRFAPFNSVMTPPPVHYLQFK.[E]	1xOxidation [M12]; 1xPhospho [Y/S/T]; 1xDehydrated [S/T]	0.102831	0.0067599	1	1	1	Q5VZE5	Q5VZE5 [616-638]		1	2883.34767	High	High	0.003533	0.05365	1.83
False	High	[R].NLATTVTEEILEKSFSEFGK.[L]	1xPhospho [S14(100)]	0.103437	0.0067599	1	1	1	O43390	O43390 [347-366]	O43390 1xPhospho [S360(100)]	1	2323.1105	High	High	0.003567	0.05403	2.32
False	High	[K].FGELVMTK.[E]	1xOxidation [M6]	0.104662	0.0067599	1	1	1	P40939	P40939 [327-334]		0	940.48083	High	High	0.003567	0.05451	1.44
False	High	[R].QNAPPKGTDTQTPAVLSPSKTQATLKPK.[D]	1xPhospho [S17(94.4)]	0.102831	0.0067599	1	1	1	P46087	P46087 [716-743]	P46087 1xPhospho [S732(94.4)]	2	2984.54524	High	High	0.003533	0.05357	1.95
False	High	[K].EDLPAENGETKTEESPASDEAGEK.[E]	1xPhospho [T/S]	0.104048	0.0067599	1	1	1	P05114	P05114 [72-95]		1	2613.07234	High	High	0.003567	0.05436	1.63
False	High	[K].ALIAAQYSGAQVR.[V]		0.105279	0.0067599	1	1	1	P26641	P26641 [18-30]		0	1347.73792	High	High	0.003567	0.0549	0.96
False	High	[K].SAEKEISLWFKPEELVDYK.[S]		0.104048	0.0067599	1	1	1	P22392	P22392 [125-143]		1	2311.18564	High	High	0.003567	0.05444	1.73
False	High	[K].SLGNILQAKPTSSPAKGPPQK.[A]	2xPhospho [S12(98.5); S13(98.5)]	0.102831	0.0067599	1	1	1	Q13428	Q13428 [571-591]	Q13428 2xPhospho [S582(98.5); S583(98.5)]	1	2279.11964	High	High	0.003533	0.05353	1.84
False	High	[R].HRSNSFSDEREFSGPSTPTGTLEFEGGEVSLEGGK.[V]	2xPhospho [T21(96.2); S/T]	0.104048	0.0067599	1	1	1	Q09666	Q09666 [5778-5812]	Q09666 2xPhospho [T5798(96.2); S/T]	2	3887.64333	High	High	0.003567	0.05431	2.84
False	High	[K].QRLTPRPSPSPMIESTPMSIAGDATPLLDEMDR.[-]	3xPhospho [T4(99.1); T25(100); S/T]	0.103437	0.0067599	1	1	1	Q7KZ85	Q7KZ85 [1694-1726]	Q7KZ85 3xPhospho [T1697(99.1); T1718(100); S/T]	1	3849.66996	High	High	0.003567	0.05402	1.64
False	High	[R].TSPDSLR.[R]	1xPhospho [S2(99.6)]	0.105279	0.0067599	1	1	1	Q9BRL6	Q9BRL6 [25-31]	Q9BRL6 1xPhospho [S26(99.6)]	0	855.36079	High	High	0.003567	0.05488	1.56
False	High	[K].IGSSLPQDDDAPKK.[Q]		0.103437	0.0067599	1	1	1	O95359	O95359 [2531-2544]		1	1470.74346	High	High	0.003567	0.05406	1.36
False	High	[R].EISDIAR.[R]		0.103437	0.0067599	1	1	1	O15078	O15078 [1157-1163]		0	803.42576	High	High	0.003567	0.05394	1.38
False	High	[K].DSSSSLTDPQVSYVKSPAAER.[R]	1xPhospho [S16(100)]	0.104662	0.0067599	1	1	1	O94887	O94887 [424-444]	O94887 1xPhospho [S439(100)]	1	2304.03913	High	High	0.003567	0.05453	1.88
False	High	[K].AEDEGEGGREETER.[E]		0.1059	0.00683528	1	1	1	Q9BTK6	Q9BTK6 [46-59]		1	1563.65175	High	High	0.003604	0.0554	1.32
False	High	[K].SILPYPVSPK.[Q]	1xPhospho [S8(100)]	0.1059	0.00683528	1	1	1	Q8IWI9	Q8IWI9 [917-926]	Q8IWI9 1xPhospho [S924(100)]	0	1180.60135	High	High	0.003604	0.05541	1.72
False	High	[K].VGGSEVTELSGSGHDSSYYDDRSDHERER.[H]	2xPhospho [S23(100); S/T/Y]	0.1059	0.00683528	1	1	1	Q9H8M2	Q9H8M2 [34-62]	Q9H8M2 2xPhospho [S56(100); S/T/Y]	2	3386.32306	High	High	0.003567	0.05518	3.32
False	High	[R].LSQLSIMEEVLIPDQK.[Y]	1xOxidation [M7]; 1xPhospho [S]; 1xDehydrated [S]	0.1059	0.00683528	1	1	1	Q9UKT7	Q9UKT7 [387-402]		0	1920.93881	High	High	0.003604	0.05532	1.6
False	High	[K].GTPSQSPVVGR.[S]	1xPhospho [S6(100)]	0.1059	0.00683528	1	1	1	P52594	P52594 [176-186]	P52594 1xPhospho [S181(100)]	0	1164.54088	High	High	0.003604	0.05527	1.23
False	High	[R].LRTSTSDLSR.[G]	1xPhospho [T/S]	0.1059	0.00683528	1	1	2	Q5T5U3	Q5T5U3 [1858-1867]		1	1215.57291	High	High	0.003604	0.0554	1.69
False	High	[K].TSSAFVGKTPEASPEPK.[D]	2xPhospho [T9(100); S13(100)]	0.1059	0.00683528	1	1	1	Q99460	Q99460 [303-319]	Q99460 2xPhospho [T311(100); S315(100)]	1	1892.80787	High	High	0.003604	0.05538	2.61
False	High	[K].TQLSQGR.[S]		0.1059	0.00683528	1	1	2	Q8ND56	Q8ND56 [175-181]		0	789.42134	High	High	0.003604	0.05547	1.92
False	High	[K].HHNSSVVTETISETTEVLDEPFEDSDSERPMPR.[L]	1xPhospho [S25(98.6)]	0.106525	0.00691332	1	1	1	Q92794	Q92794 [1028-1060]	Q92794 1xPhospho [S1052(98.6)]	0	3850.67495	High	High	0.003642	0.05572	2.21
False	High	[R].TVECPPVQQTACPPDSYETQVR.[L]	2xCarbamidomethyl [C4; C12]; 2xPhospho [T/S/Y]; 1xDehydrated [T/S]	0.106525	0.00691332	1	1	1	Q9NZV1	Q9NZV1 [257-278]		0	2704.08201	High	High	0.003642	0.05577	0.82
False	High	[R].STVLTPMFVETQASQGTLQTRTQEGSLSAR.[W]	3xPhospho [T11(99.2); S/T]	0.106525	0.00691332	1	1	2	P78527	P78527 [2599-2628]	P78527 3xPhospho [T2609(99.2); S/T]	1	3464.52057	High	High	0.003642	0.05572	3.04
False	High	[R].RLPIFSRLSISDD.[-]	1xPhospho [S9(100)]	0.107153	0.00698742	1	2	1	P47974	P47974 [482-494]	P47974 1xPhospho [S490(100)]	2	1598.7938	High	High	0.003642	0.0559	1.69
False	High	[R].SFSPEER.[R]	1xPhospho [S3(100)]	0.107153	0.00698742	1	1	1	Q9UDY2	Q9UDY2 [413-419]	Q9UDY2 1xPhospho [S415(100)]	0	931.3557	High	High	0.003642	0.05591	1.69
False	High	[R].IVTVAAISQDSNPATPNVSTNMEEF.[-]	1xOxidation [M22]; 2xPhospho [T3(100); S/T]	0.107153	0.00698742	1	1	1	Q02446	Q02446 [760-784]	Q02446 2xPhospho [T762(100); S/T]	0	2811.18316	High	High	0.003679	0.05621	2.79
False	High	[K].RLSTSPVR.[L]	1xPhospho [S3(99)]	0.107153	0.00698742	1	1	1	Q9Y2J2	Q9Y2J2 [758-765]	Q9Y2J2 1xPhospho [S760(99)]	1	995.50337	High	High	0.003642	0.0559	2.41
False	High	[R].SISQDSLDELSMEDYWIELENIK.[K]	1xOxidation [M12]; 2xPhospho [S/Y]	0.107153	0.00698742	1	1	1	Q8N392	Q8N392 [64-86]		0	2933.20871	High	High	0.003679	0.05607	0.98
False	High	[R].DDISEIQSLASDHSGR.[S]	2xPhospho [S11(100); S14(100)]	0.107153	0.00698742	1	1	1	Q07157	Q07157 [287-302]	Q07157 2xPhospho [S297(100); S300(100)]	0	1889.73141	High	High	0.003679	0.05607	2.47
False	High	[K].SLVSVTK.[E]		0.107153	0.00698742	1	3	1	P08238	P08238 [532-538]		0	733.44543	High	High	0.003642	0.05588	1.57
False	High	[K].ESSGGEKEVPPPPK.[E]		0.107153	0.00698742	1	1	1	P18583	P18583 [1700-1713]		1	1437.722	High	High	0.003679	0.0562	1.08
False	High	[R].IPATPVVIPMK.[K]		0.107153	0.00698742	1	1	1	Q14676	Q14676 [338-348]		0	1165.70133	High	High	0.003679	0.05611	0.99
False	High	[R].GMYDGPVFDLTTTPKGGTPAGSAR.[G]	1xPhospho [T13(97.9)]	0.107153	0.00698742	1	1	2	Q14195	Q14195 [497-520]	Q14195 1xPhospho [T509(97.9)]	1	2476.12142	High	High	0.003679	0.05622	1.51
False	High	[R].GAQASSGSPALPR.[K]	1xPhospho [S8(99.5)]	0.107785	0.00706309	1	1	1	P42684	P42684 [613-625]	P42684 1xPhospho [S620(99.5)]	0	1278.58381	High	High	0.003716	0.05647	1.39
False	High	[R].QLSLSSSR.[S]		0.107785	0.00706309	1	1	1	Q9UGP4	Q9UGP4 [231-238]		0	877.47377	High	High	0.003716	0.0565	1.11
False	High	[R].GGAVERPLTPAPR.[S]	1xPhospho [T9(100)]	0.107785	0.00706309	1	1	1	O15417	O15417 [2138-2150]	O15417 1xPhospho [T2146(100)]	0	1400.70459	High	High	0.003716	0.05638	1.6
False	High	[R].LPPFPSR.[D]		0.107785	0.00706309	1	1	1	Q8TF76	Q8TF76 [135-141]		0	813.46175	High	High	0.003716	0.05629	1.15
False	High	[-].MSSSPLSKK.[R]	1xMet-loss+Acetyl [N-Term]; 1xPhospho [S4(99.5)]	0.107785	0.00706309	1	1	1	P22314	P22314 [1-9]	P22314 1xMet-loss+Acetyl [N-Term]; 1xPhospho [S4(99.5)]	1	955.4496	High	High	0.003716	0.05643	1.56
False	High	[R].RSPSPYSLK.[C]	2xPhospho [S2(100); S4(100)]	0.107785	0.00706309	1	1	1	Q9ULD4	Q9ULD4 [16-24]	Q9ULD4 2xPhospho [S17(100); S19(100)]	1	1194.49558	High	High	0.003716	0.05625	2.2
False	High	[R].TQEGSLSAR.[W]	2xPhospho [T1(100); S5(100)]	0.107785	0.00706309	1	1	1	P78527	P78527 [2620-2628]	P78527 2xPhospho [T2620(100); S2624(100)]	0	1108.40716	High	High	0.003716	0.05655	1.94
False	High	[R].DDSDLVR.[S]		0.10842	0.00713924	1	1	1	Q9NTI5	Q9NTI5 [1202-1208]		0	819.38429	High	High	0.003716	0.05683	1.09
False	High	[K].IFYGEK.[Q]		0.10842	0.00713924	1	1	1	Q5TCQ9	Q5TCQ9 [810-815]		0	756.39267	High	High	0.003716	0.0567	1.39
False	High	[R].SGSSPGLR.[D]	2xPhospho [S3(100); S4(100)]	0.10842	0.00713924	1	1	1	Q9UQ35	Q9UQ35 [1441-1448]	Q9UQ35 2xPhospho [S1443(100); S1444(100)]	0	920.32745	High	High	0.003716	0.05686	2.07
False	High	[R].GGDSIGETPTPGASKR.[K]	2xPhospho [T8(100); T10(100)]	0.10842	0.00713924	1	1	1	O75533	O75533 [319-334]	O75533 2xPhospho [T326(100); T328(100)]	1	1689.68809	High	High	0.003716	0.05685	2.3
False	High	[R].SRSAMDSPVPASMFAPEPSSPGAAR.[A]	2xPhospho [S1(98.9); S]	0.10842	0.00713924	1	1	1	O00178	O00178 [6-30]	O00178 2xPhospho [S6(98.9); S]	1	2663.10308	High	High	0.003716	0.05674	2.27
False	High	[K].NLELSPEGEEQESLLQPDQPSPEFTFQYDPSYR.[S]	2xPhospho [S/T/Y]	0.10842	0.00713924	1	1	1	Q96D09	Q96D09 [530-562]		0	4029.69911	High	High	0.003753	0.05694	0.93
False	High	[K].ELSESVQQQSTPVPLISPK.[R]	1xPhospho [S17(100)]	0.109059	0.00721303	1	1	1	Q9ULU4	Q9ULU4 [531-549]	Q9ULU4 1xPhospho [S547(100)]	0	2147.06316	High	High	0.00379	0.05721	1.6
False	High	[R].RIAVEYSDSEDDSEFDEVDWLE.[-]	2xPhospho [S/Y]	0.109702	0.00721303	1	1	1	Q92558	Q92558 [538-559]		1	2808.0485	High	High	0.00379	0.05748	1.16
False	High	[R].SYSHDVLPK.[V]	1xPhospho [S3(100)]	0.109702	0.00721303	1	1	1	Q13480	Q13480 [264-272]	Q13480 1xPhospho [S266(100)]	0	1125.49762	High	High	0.00379	0.05733	1.91
False	High	[K].AKADSPVNGLPK.[G]	1xPhospho [S5(100)]	0.109059	0.00721303	1	1	2	Q96S94	Q96S94 [365-376]	Q96S94 1xPhospho [S369(100)]	1	1276.62969	High	High	0.003753	0.05698	1.57
False	High	[K].ITVQASPNLDK.[R]	1xPhospho [S6(100)]	0.109702	0.00721303	1	1	1	Q5TCX8	Q5TCX8 [523-533]	Q5TCX8 1xPhospho [S528(100)]	0	1265.61371	High	High	0.00379	0.05757	1.93
False	High	[R].AGSPDVLR.[C]	1xPhospho [S3(100)]	0.109059	0.00721303	1	1	2	Q8NDX6	Q8NDX6 [42-49]	Q8NDX6 1xPhospho [S44(100)]	0	894.40807	High	High	0.003753	0.05707	1.7
False	High	[R].SRSYTPEYR.[R]	3xPhospho [S1(100); S3(100); T5(100)]	0.109059	0.00721303	1	1	1	Q13595	Q13595 [84-92]	Q13595 3xPhospho [S84(100); S86(100); T88(100)]	1	1398.45281	High	High	0.003753	0.05703	2.42
False	High	[R].EKQEASESPVK.[A]		0.109059	0.00721303	1	1	1	Q01167	Q01167 [163-173]		1	1231.61647	High	High	0.00379	0.05723	1.64
False	High	[R].LLSWSDNWR.[E]	1xPhospho [S3(100)]	0.109702	0.00721303	1	1	1	Q8TCD5	Q8TCD5 [180-188]	Q8TCD5 1xPhospho [S182(100)]	0	1256.54596	High	High	0.00379	0.05757	1.15
False	High	[R].IYLEGK.[I]		0.109059	0.00721303	1	1	1	Q04837	Q04837 [108-113]		0	722.40832	High	High	0.003753	0.05717	1.57
False	High	[R].TPSFLKK.[SN]	1xPhospho [S3(100)]	0.112309	0.00726881	3	3	1	P35611; Q9UEY8; P35612	P35611 [724-730]; Q9UEY8 [691-697]; P35612 [711-717]	P35611 1xPhospho [S726(100)]; Q9UEY8 1xPhospho [S693(100)]; P35612 1xPhospho [S713(100)]	1	900.45905	High	High	0.003816	0.05894	2.03
False	High	[R].TPLLGSSPTLPTSFGSLAPAPLVFPGPSTDPPLSPPSSPVILV.[-]	1xPhospho [S/T]	0.112309	0.00726881	1	1	1	Q9H6Y7	Q9H6Y7 [308-350]		0	4288.24442	High	High	0.003816	0.05901	1.67
False	High	[R].AASPYSQRPASPTAIRR.[I]	2xPhospho [S3(100); S11(99.2)]	0.114304	0.00726881	1	1	2	Q99569	Q99569 [271-287]	Q99569 2xPhospho [S273(100); S281(99.2)]	1	1988.91032	High	High	0.003816	0.0601	2.41
False	High	[R].RPGPAASPTPGPGPAPPAAPAPPR.[W]		0.110998	0.00726881	1	1	1	Q9NUE0	Q9NUE0 [24-47]		0	2184.16725	High	High	0.003816	0.05833	1.26
False	High	[R].TTLSVPSR.[V]		0.11297	0.00726881	1	1	1	Q5SXM2	Q5SXM2 [1388-1395]		0	860.48361	High	High	0.003816	0.05952	1.81
False	High	[R].RAASSDQLRDNSPPPAFKPEPPK.[A]	1xPhospho [S]	0.11297	0.00726881	1	1	1	Q9UDY2	Q9UDY2 [975-997]		2	2585.25079	High	High	0.003816	0.05951	1.65
False	High	[R].SKPPYTDYVSTR.[W]	2xPhospho [S10(98.4); T/Y/S]	0.110998	0.00726881	1	1	1	Q9UPZ9	Q9UPZ9 [152-163]	Q9UPZ9 2xPhospho [S161(98.4); T/Y/S]	0	1573.63353	High	High	0.003816	0.05839	1.47
False	High	[K].IEPGIEPQR.[T]		0.113635	0.00726881	1	1	1	P57682	P57682 [199-207]		0	1038.55783	High	High	0.003816	0.05985	1.38
False	High	[R].SPSMPENLNRPR.[L]	1xOxidation [M4]; 1xPhospho [S3(99.5)]	0.114304	0.00726881	1	1	1	P30307	P30307 [214-225]	P30307 1xPhospho [S216(99.5)]	0	1493.65665	High	High	0.003816	0.05999	1.12
False	High	[R].LIYDTK.[G]		0.111652	0.00726881	1	1	1	P62701	P62701 [101-106]		0	752.41888	High	High	0.003816	0.05863	1.13
False	High	[R].DFSLEQLR.[Q]	1xPhospho [S3(100)]	0.110998	0.00726881	1	1	1	O15173	O15173 [102-109]	O15173 1xPhospho [S104(100)]	0	1087.48197	High	High	0.003816	0.05831	1.12
False	High	[K].STLAMSPR.[Q]	1xPhospho [S6(100)]	0.112309	0.00726881	1	1	1	Q13522	Q13522 [62-69]	Q13522 1xPhospho [S67(100)]	0	942.41144	High	High	0.003816	0.05906	1.18
False	High	[R].DGFAEEAPSTSR.[G]		0.111652	0.00726881	1	1	1	Q96MG7	Q96MG7 [41-52]		0	1266.55969	High	High	0.003816	0.05877	1.72
False	High	[K].GLVVMSSQLELMAASLYNNTVPELWSAK.[A]	1xPhospho [S/Y/T]; 1xDehydrated [S/T]	0.113635	0.00726881	1	1	1	Q9P2D7	Q9P2D7 [4051-4078]		0	3113.50872	High	High	0.003816	0.05954	1.44
False	High	[R].QLSMTLR.[G]	1xPhospho [S3(100)]	0.111652	0.00726881	1	1	1	Q00536	Q00536 [10-16]	Q00536 1xPhospho [S12(100)]	0	928.43218	High	High	0.003816	0.05858	1.36
False	High	[R].SSSTEPPPPVR.[Q]		0.110998	0.00726881	1	1	2	Q8N684	Q8N684 [46-56]		0	1153.58478	High	High	0.003816	0.05831	1.37
False	High	[R].LVPYSCR.[E]	1xCarbamidomethyl [C6]	0.111652	0.00726881	1	1	1	Q9Y2U8	Q9Y2U8 [249-255]		0	894.4502	High	High	0.003816	0.05854	1.58
False	High	[K].TLLPWDSDESPEASPGPPGPR.[R]	3xPhospho [S7(100); S10(100); S14(100)]	0.11297	0.00726881	1	1	1	Q9UMN6	Q9UMN6 [1026-1046]	Q9UMN6 3xPhospho [S1032(100); S1035(100); S1039(100)]	0	2444.94485	High	High	0.003816	0.05927	1.07
False	High	[R].AGASIPSSGAASPR.[G]	1xPhospho [S12(99.1)]	0.110998	0.00726881	1	1	1	Q9P270	Q9P270 [52-65]	Q9P270 1xPhospho [S63(99.1)]	0	1308.59437	High	High	0.003816	0.05823	1.95
False	High	[R].SLADIGK.[ST]		0.110998	0.00726881	1	2	1	Q9Y6R1	Q9Y6R1 [223-229]		0	703.39848	High	High	0.003816	0.05811	1.28
False	High	[R].GSFPAEMVNK.[I]	1xDehydrated [S2(100)]	0.114304	0.00726881	1	1	2	Q96M96	Q96M96 [243-252]	Q96M96 1xDehydrated [S244(100)]	0	1061.50844	High	High	0.003816	0.06028	1.49
False	High	[R].RKVMDSDEDDDY.[-]	1xPhospho [S6(100)]	0.110348	0.00726881	1	1	1	O14737	O14737 [114-125]	O14737 1xPhospho [S119(100)]	2	1567.56181	High	High	0.00379	0.05776	2.02
False	High	[R].SFSFEKPR.[Q]		0.110998	0.00726881	1	1	1	P78314	P78314 [425-432]		0	997.51016	High	High	0.003816	0.05834	1.08
False	High	[K].VEVTPTVPR.[I]	1xPhospho [T4(99.4)]	0.110998	0.00726881	1	1	1	Q8IXS8	Q8IXS8 [303-311]	Q8IXS8 1xPhospho [T306(99.4)]	0	1077.534	High	High	0.003816	0.05818	1.92
False	High	[K].AEVTEEVEDGKEEDEEEETENSLPIPASKR.[A]	1xPhospho [S22(100)]	0.110998	0.00726881	1	1	1	Q9H2G2	Q9H2G2 [309-338]	Q9H2G2 1xPhospho [S330(100)]	2	3468.50613	High	High	0.003816	0.05838	1.91
False	High	[R].ATENDIYNFFSPLNPMR.[V]	1xPhospho [S11(100)]	0.114304	0.00726881	1	1	1	P55795	P55795 [300-316]	P55795 1xPhospho [S310(100)]	0	2108.91472	High	High	0.003816	0.06014	1.36
False	High	[-].MASESSPLLAYR.[L]	1xMet-loss+Acetyl [N-Term]; 1xPhospho [S/Y]	0.112309	0.00726881	1	1	1	Q9BXP2	Q9BXP2 [1-12]	Q9BXP2 1xMet-loss+Acetyl [N-Term]	0	1315.59297	High	High	0.003816	0.05883	1.14
False	High	[R].VSALEEDMDDVESSEEEEEEDEK.[L]	2xPhospho [S2(99); S]	0.113635	0.00726881	1	1	1	Q8NAV1	Q8NAV1 [181-203]	Q8NAV1 2xPhospho [S182(99); S]	0	2831.97374	High	High	0.003816	0.05991	1.12
False	High	[K].YSPTSPTYSPTSPVYTPTSPK.[Y]	3xPhospho [T/S/Y]	0.114304	0.00726881	1	1	1	P24928	P24928 [1888-1908]		0	2497.98531	High	High	0.003816	0.06013	0.92
False	High	[R].SSARLSQSSQDSSPVR.[N]	2xPhospho [S6(99.6); S]	0.11297	0.00726881	1	1	1	O95251	O95251 [45-60]	O95251 2xPhospho [S50(99.6); S]	1	1851.76338	High	High	0.003816	0.05931	1.52
False	High	[R].MLQALSPK.[Q]	1xPhospho [S6(100)]	0.110348	0.00726881	1	1	1				0	967.46823	High	High	0.003816	0.0579	1.31
False	High	[K].AIAESLNSCRPSDASATR.[S]	1xCarbamidomethyl [C9]; 3xDehydrated [S8(99); S12(100); S15(99)]	0.113635	0.00726881	1	1	1	Q96RL1	Q96RL1 [113-130]	Q96RL1 3xDehydrated [S120(99); S124(100); S127(99)]	0	1851.87662	High	High	0.003816	0.05974	1.05
False	High	[K].YDLDFK.[S]		0.11297	0.00726881	1	3	1	P06733	P06733 [257-262]		0	800.3825	High	High	0.003816	0.05941	1.08
False	High	[R].RFSDFLGLYEK.[L]	1xPhospho [S3(100)]	0.110998	0.00726881	1	1	1	Q13596	Q13596 [186-196]	Q13596 1xPhospho [S188(100)]	1	1454.67156	High	High	0.003816	0.05818	2.06
False	High	[K].GHHVTDSENDEPLNLNASDSESEELHR.[Q]	1xPhospho [S/T]	0.11297	0.00726881	1	1	1	Q96ST2	Q96ST2 [63-89]		0	3111.29233	High	High	0.003816	0.05944	2.0
False	High	[R].SSPAAFINPPIGTVTPALK.[L]	1xPhospho [S/T]	0.110348	0.00726881	1	1	1	Q9BY77	Q9BY77 [126-144]		0	1961.01436	High	High	0.00379	0.05767	1.0
False	High	[R].YLEEVMK.[V]		0.110348	0.00726881	1	1	1	O95394	O95394 [337-343]		0	911.45428	High	High	0.003816	0.05796	0.9
False	High	[R].LGADESEEEGRRGSLSNAGDPEIVK.[S]	2xPhospho [S6(100); S14(98.4)]	0.113635	0.00726881	1	1	1	O43847	O43847 [81-105]	O43847 2xPhospho [S86(100); S94(98.4)]	2	2775.187	High	High	0.003816	0.05988	2.61
False	High	[K].SPVFSDEDSDLDFDISK.[L]	3xPhospho [S1(100); S5(100); S9(100)]	0.112309	0.00726881	1	1	1	O00566	O00566 [163-179]	O00566 3xPhospho [S163(100); S167(100); S171(100)]	0	2155.74335	High	High	0.003816	0.05899	0.82
False	High	[R].DWVLNEFR.[S]		0.110348	0.00726881	1	1	1	Q92841	Q92841 [458-465]		0	1078.53162	High	High	0.003816	0.05798	1.95
False	High	[K].ELDTDRPSLVR.[R]	1xDehydrated [T4(100)]	0.113635	0.00726881	1	1	1	Q9NRA8	Q9NRA8 [86-96]	Q9NRA8 1xDehydrated [T89(100)]	0	1282.67499	High	High	0.003816	0.05975	1.42
False	High	[R].RLSEQLAHTPTAFKR.[D]	1xPhospho [S3(100)]	0.115653	0.00734219	1	1	1	Q9UBF8	Q9UBF8 [509-523]	Q9UBF8 1xPhospho [S511(100)]	2	1834.93236	High	High	0.003852	0.06073	1.64
False	High	[K].SKSPSPPRLTEDR.[K]	2xPhospho [S3(100); S5(100)]	0.114977	0.00734219	1	1	1	Q9UKV3	Q9UKV3 [384-396]	Q9UKV3 2xPhospho [S386(100); S388(100)]	2	1629.70334	High	High	0.003816	0.06032	2.36
False	High	[K].TLYDLK.[T]		0.114977	0.00734219	1	1	1	P46100	P46100 [763-768]		0	752.41888	High	High	0.003816	0.06033	1.05
False	High	[K].YVLGQLVGLNSPNSILK.[A]	1xPhospho [S11(99.2)]	0.114977	0.00734219	1	1	1	P33981	P33981 [811-827]	P33981 1xPhospho [S821(99.2)]	0	1895.00379	High	High	0.003816	0.06052	1.38
False	High	[R].NSPVTKTPPR.[D]	2xPhospho [S2(100); T7(100)]	0.115653	0.00734219	1	1	1	Q13541	Q13541 [64-73]	Q13541 2xPhospho [S65(100); T70(100)]	1	1256.5436	High	High	0.003852	0.06074	2.08
False	High	[K].ATGSTHTAPPITPTTSGTSQAHSSFSTNK.[T]	2xPhospho [T7; T12]; 2xDehydrated [S4; S16]	0.114977	0.00734219	1	1	1	Q6W4X9	Q6W4X9 [1492-1520]	Q6W4X9 2xPhospho [T1498; T1503]; 2xDehydrated [S1495; S1507]	0	2996.2823	High	High	0.003816	0.06056	2.04
False	High	[K].IYHLPDAESDEDEDFKEQTR.[L]	1xPhospho [S/T/Y]; 1xDehydrated [S/T]	0.115653	0.00734219	1	1	1	Q15019	Q15019 [210-229]		1	2499.03477	High	High	0.003852	0.06096	1.98
False	High	[K].AQALPNGVPK.[A]		0.114977	0.00734219	1	1	1	Q9C0C9	Q9C0C9 [1155-1164]		0	994.56801	High	High	0.003816	0.06054	1.15
False	High	[R].DDNKDIDSEKEAAMEAEIK.[A]	1xPhospho [S8(100)]	0.115653	0.00734219	1	1	1	O14776	O14776 [631-649]	O14776 1xPhospho [S638(100)]	2	2230.94211	High	High	0.003852	0.06088	1.94
False	High	[K].AENAAPQDLLCDEASWFESNDNPEMPSNSGNLQK.[Q]	1xCarbamidomethyl [C11]; 1xPhospho [S29(99.8)]	0.115653	0.00734219	1	1	1	Q9Y5G1	Q9Y5G1 [772-805]	Q9Y5G1 1xPhospho [S800(99.8)]	0	3858.5895	High	High	0.003852	0.06099	1.86
False	High	[AK].GDVAFVK.[H]		0.117705	0.00740609	1	1	1	P02787	P02787 [219-225]; [547-553]		0	735.40357	High	High	0.003883	0.06192	1.77
False	High	[K].KAVGGLGK.[L]		0.117705	0.00740609	1	1	1	P81605	P81605 [75-82]		1	729.46175	High	High	0.003883	0.06213	1.38
False	High	[K].MESMEIIEEIQCQTQQENLSSNSDGISPK.[R]	1xCarbamidomethyl [C12]; 1xPhospho [S23(87.6)]; 2xDehydrated [S3(90.7); T14(90.7)]	0.119093	0.00740609	1	1	1	Q13535	Q13535 [402-430]	Q13535 1xPhospho [S424(87.6)]; 2xDehydrated [S404(90.7); T415(90.7)]	0	3369.43206	High	High	0.003883	0.06271	1.37
False	High	[R].SRSISLR.[R]	2xPhospho [S1(100); S3(100)]	0.117705	0.00740609	1	1	1	Q16629	Q16629 [163-169]	Q16629 2xPhospho [S163(100); S165(100)]	1	978.41694	High	High	0.003883	0.06191	2.06
False	High	[R].RHGLATPPLSSTLRSPSHSPEHR.[N]	2xPhospho [S15(95.3); S/T]	0.116333	0.00740609	1	1	1	Q66GS9	Q66GS9 [1116-1138]	Q66GS9 2xPhospho [S1130(95.3); S/T]	2	2680.25049	High	High	0.003852	0.06134	3.64
False	High	[K].ELDLSELDDPDSAYLQEAR.[L]	1xPhospho [S5(99.5)]	0.116333	0.00740609	1	1	1	Q9UER7	Q9UER7 [209-227]	Q9UER7 1xPhospho [S213(99.5)]	0	2258.97004	High	High	0.003852	0.06116	0.73
False	High	[R].AESPDLR.[R]	1xPhospho [S3(100)]	0.118397	0.00740609	1	1	1	Q6UN15	Q6UN15 [302-308]	Q6UN15 1xPhospho [S304(100)]	0	867.36079	High	High	0.003883	0.0626	2.1
False	High	[R].EIEDPEDR.[K]		0.116333	0.00740609	1	1	1	P27824	P27824 [275-282]		0	1002.43744	High	High	0.003852	0.06119	1.22
False	High	[K].LDRASPDLWPEQLPGVAEFAASFK.[S]	1xPhospho [S5(100)]	0.117705	0.00740609	1	1	1	Q52LA3	Q52LA3 [24-47]	Q52LA3 1xPhospho [S28(100)]	1	2724.30691	High	High	0.003883	0.0619	1.71
False	High	[K].VVFSSDESSEEDLSAEMTEDETPKK.[T]	1xPhospho [T22(99.9)]; 1xDehydrated [S14(97.4)]	0.118397	0.00740609	1	1	1	Q15021	Q15021 [1363-1387]	Q15021 1xPhospho [T1384(99.9)]; 1xDehydrated [S1376(97.4)]	1	2851.17509	High	High	0.003883	0.06239	2.86
False	High	[K].VQVSYK.[G]		0.118397	0.00740609	1	1	1	P0DMV9	P0DMV9 [103-108]		0	723.40357	High	High	0.003883	0.06238	1.34
False	High	[K].SSPVNNHHSPGQTPTLGQPEAR.[A]	3xPhospho [S1(95.5); S2(95.5); S9(95.5)]	0.116333	0.00740609	1	2	1	Q5SW79	Q5SW79 [1521-1542]	Q5SW79 3xPhospho [S1521(95.5); S1522(95.5); S1529(95.5)]	0	2551.01639	High	High	0.003852	0.06124	1.22
False	High	[K].GNFPPQK.[K]		0.118397	0.00740609	1	1	2	Q9Y5J1	Q9Y5J1 [132-138]		0	787.40971	High	High	0.003883	0.06247	1.48
False	High	[R].SPSWTR.[T]	1xPhospho [S3(100)]	0.118397	0.00740609	1	1	1	Q9H9R9	Q9H9R9 [119-124]	Q9H9R9 1xPhospho [S121(100)]	0	813.3291	High	High	0.003883	0.06235	1.65
False	High	[R].EESETRSESSDFEVVPK.[R]	3xPhospho [S9(75); S10(75); S/T]	0.117017	0.00740609	1	1	1	Q9Y520	Q9Y520 [1240-1256]	Q9Y520 3xPhospho [S1248(75); S1249(75); S/T]	1	2194.78661	High	High	0.003883	0.06153	1.73
False	High	[K].YLSFTPPEK.[D]	1xPhospho [S/T/Y]	0.116333	0.00740609	1	1	1	Q13177	Q13177 [139-147]		0	1161.52277	High	High	0.003852	0.0614	1.18
False	High	[R].NSLPASPAHQLSSSPR.[L]	2xPhospho [S6(100); S14(98.7)]	0.116333	0.00740609	1	1	2	Q8TEK3	Q8TEK3 [996-1011]	Q8TEK3 2xPhospho [S1001(100); S1009(98.7)]	0	1808.77282	High	High	0.003852	0.06112	2.31
False	High	[K].APLVLKD.[-]		0.117017	0.00740609	1	1	1	Q99497	Q99497 [183-189]		1	755.46617	High	High	0.003883	0.06176	0.95
False	High	[K].SEEPDSITK.[S]		0.117017	0.00740609	1	1	1	P49792	P49792 [2793-2801]		0	1005.4735	High	High	0.003883	0.06165	1.5
False	High	[K].SMEVLSVTDGGSPVPARR.[A]	2xPhospho [S1(100); S12(100)]	0.117017	0.00740609	1	1	1	Q8IWQ3	Q8IWQ3 [382-399]	Q8IWQ3 2xPhospho [S382(100); S393(100)]	1	2017.88138	High	High	0.003883	0.06169	1.46
False	High	[R].STSPIIGSPPVR.[A]	2xPhospho [S3(100); S8(100)]	0.117705	0.00740609	1	1	1	Q86TB9	Q86TB9 [177-188]	Q86TB9 2xPhospho [S179(100); S184(100)]	0	1370.61167	High	High	0.003883	0.06199	1.49
False	High	[K].TEELIESPKLESSEGEIIQTVDR.[Q]	2xPhospho [S7(98.8); S/T]	0.117017	0.00740609	1	1	1	Q99590	Q99590 [602-624]	Q99590 2xPhospho [S608(98.8); S/T]	1	2762.24206	High	High	0.003883	0.06164	1.58
False	High	[K].DKGLHVEVR.[V]		0.116333	0.00740609	1	1	1	Q9Y6X9	Q9Y6X9 [794-802]		1	1052.58472	High	High	0.003852	0.06131	1.68
False	High	[K].LQLVVLR.[D]		0.117017	0.00740609	1	1	1	Q9UDY2	Q9UDY2 [377-383]		0	840.56655	High	High	0.003883	0.06176	1.25
False	High	[K].KYDLESASAILPSSAIEDPDLGSLGK.[M]	1xPhospho [S/Y]	0.118397	0.00740609	1	1	1	Q9BXF6	Q9BXF6 [202-227]		1	2756.32776	High	High	0.003883	0.06227	1.18
False	High	[K].FFTTPSK.[S]	1xPhospho [T4(99.5)]	0.119093	0.00740609	1	1	1	O76021	O76021 [462-468]	O76021 1xPhospho [T465(99.5)]	0	907.39611	High	High	0.003883	0.06278	1.27
False	High	[K].FINYVK.[N]		0.120496	0.00747975	1	1	2	P06748	P06748 [268-273]		0	783.43995	High	High	0.003921	0.06357	1.41
False	High	[K].EIQNGNLHESDSESVPR.[D]	2xPhospho [S10(98.4); S12(98.4)]	0.119793	0.00747975	1	1	1	Q86UP2	Q86UP2 [66-82]	Q86UP2 2xPhospho [S75(98.4); S77(98.4)]	0	2070.81653	High	High	0.003883	0.06323	1.37
False	High	[R].GLVAAYSGESDSEEEQER.[G]	3xPhospho [S7(100); S10(100); S12(100)]	0.120496	0.00747975	1	1	1	P98175	P98175 [727-744]	P98175 3xPhospho [S733(100); S736(100); S738(100)]	0	2195.74548	High	High	0.003958	0.06374	1.52
False	High	[R].SSQEEEPVDPQLMR.[L]	1xPhospho [S]	0.120496	0.00747975	1	1	1	P40425	P40425 [104-117]		0	1724.71971	High	High	0.003958	0.06363	1.1
False	High	[K].IGNTFYVNVSLQCLTYTLPLSNYMLSR.[E]	1xCarbamidomethyl [C13]; 1xPhospho [S26(97.7)]; 2xDehydrated [T4(93.6); S21(91.5)]	0.119793	0.00747975	1	1	1	P0C7H9	P0C7H9 [85-111]	P0C7H9 1xPhospho [S110(97.7)]; 2xDehydrated [T88(93.6); S105(91.5)]	0	3211.5356	High	High	0.003883	0.06318	1.95
False	High	[R].NQVIPR.[T]		0.119793	0.00747975	1	1	1	P57740	P57740 [49-54]		0	726.4257	High	High	0.003883	0.06316	1.74
False	High	[R].SRSPYSPVLR.[R]	2xPhospho [S3(100); S6(100)]	0.119793	0.00747975	1	1	1	Q14004	Q14004 [395-404]	Q14004 2xPhospho [S397(100); S400(100)]	1	1321.57014	High	High	0.003883	0.06324	2.71
False	High	[K].GGRSRSSSPVTELASR.[S]	3xPhospho [S4(100); S6(100); S/T]	0.119793	0.00747975	1	1	1	Q9UQ35	Q9UQ35 [1096-1111]	Q9UQ35 3xPhospho [S1099(100); S1101(100); S/T]	2	1886.75586	High	High	0.003921	0.06338	1.48
False	High	[K].ALEIIPR.[Q]		0.119793	0.00747975	1	1	1	Q99832	Q99832 [441-447]		0	811.50361	High	High	0.003883	0.06316	1.26
False	High	[R].LAESLLALSQQEELADLPKDYLLSESEDEGDNDGER.[K]	1xPhospho [S/Y]	0.122631	0.00754974	1	1	1	Q9BVJ6	Q9BVJ6 [6-41]		1	4071.84418	High	High	0.00403	0.06477	1.98
False	High	[K].YPLDVQK.[E]		0.121204	0.00754974	1	1	1	Q96CW6	Q96CW6 [290-296]		0	862.46689	High	High	0.003958	0.06385	1.2
False	High	[R].RSSIGLR.[V]	1xPhospho [S3(100)]	0.121915	0.00754974	1	1	1	Q96GN5	Q96GN5 [137-143]	Q96GN5 1xPhospho [S139(100)]	1	868.44004	High	High	0.003996	0.06444	2.09
False	High	[K].AFSSNPVVR.[R]		0.121204	0.00754974	1	1	1	Q53F19	Q53F19 [504-512]		0	976.52106	High	High	0.003958	0.06397	1.28
False	High	[-].MPFFGNTFSPK.[K]	1xMet-loss [N-Term]; 1xPhospho [S9(99.6)]	0.121915	0.00754974	1	1	1	Q9Y3M2	Q9Y3M2 [1-11]	Q9Y3M2 1xMet-loss [N-Term]; 1xPhospho [S9(99.6)]	0	1221.534	High	High	0.00403	0.06453	1.77
False	High	[R].LNQLKPGLQYK.[L]		0.122631	0.00754974	1	1	1	Q12906	Q12906 [409-419]		0	1301.7576	High	High	0.00403	0.06489	1.05
False	High	[R].NLYREGSGIGAIDSNLDWSHNFTNMLGYTDHQFTELTR.[L]	2xPhospho [T34(78.7); Y/T/S]	0.123351	0.00754974	1	1	1	O75390	O75390 [219-256]	O75390 2xPhospho [T252(78.7); Y/T/S]	1	4532.96428	High	High	0.00403	0.06533	5.29
False	High	[R].GLVGEIIK.[R]		0.121915	0.00754974	2	2	1	P15531; P22392	P15531 [19-26]; P22392 [19-26]		0	828.51893	High	High	0.00403	0.06466	1.2
False	High	[K].VKPETPPRQSHSGSISPYPK.[V]	3xPhospho [T5(100); S14(98.8); S16(100)]	0.122631	0.00754974	1	1	1	Q9UQ35	Q9UQ35 [979-998]	Q9UQ35 3xPhospho [T983(100); S992(98.8); S994(100)]	1	2432.04483	High	High	0.00403	0.06506	2.18
False	High	[K].TISAVGEQLLPTVEHLQLELDQLK.[S]	3xPhospho [T1(100); S3(100); T12(100)]	0.124074	0.00754974	1	1	1	O94901	O94901 [490-513]	O94901 3xPhospho [T490(100); S492(100); T501(100)]	0	2914.36517	High	High	0.00403	0.06554	1.31
False	High	[R].QSNQDAQDIERASFR.[S]	1xPhospho [S13(100)]	0.121204	0.00754974	1	1	1	Q12923	Q12923 [875-889]	Q12923 1xPhospho [S887(100)]	1	1844.79229	High	High	0.003996	0.06425	2.17
False	High	[R].GTVSPALPTGESPEWVQEQGALLGPDG.[-]		0.122631	0.00754974	1	1	1	Q9NW07	Q9NW07 [542-568]		0	2692.31007	High	High	0.00403	0.06471	1.95
False	High	[R].ELSFGR.[G]		0.121204	0.00754974	1	1	1	Q15084	Q15084 [387-392]		0	708.36752	High	High	0.003996	0.06418	1.26
False	High	[R].KGSKVGDFGDAINWPTPGEIAHK.[S]	1xPhospho [S3(98.9)]	0.124074	0.00754974	1	1	1	Q6PKG0	Q6PKG0 [163-185]	Q6PKG0 1xPhospho [S165(98.9)]	2	2504.19696	High	High	0.00403	0.06555	1.68
False	High	[K].SLLFGAMSEMISPSEK.[G]	1xPhospho [S12(99.4)]	0.121915	0.00754974	1	1	1	Q7Z2Z1	Q7Z2Z1 [1067-1082]	Q7Z2Z1 1xPhospho [S1078(99.4)]	0	1806.80535	High	High	0.00403	0.06449	2.09
False	High	[R].DLEPGEVPSDSDEDGEHKSHSPR.[A]	2xPhospho [S19(98.8); S]	0.124802	0.00762616	1	1	1	Q96T58	Q96T58 [1372-1394]	Q96T58 2xPhospho [S1390(98.8); S]	1	2679.02435	High	High	0.004068	0.06615	1.8
False	High	[K].DMSPLSETEMALGKDVTPPPETEVVLIK.[N]	2xOxidation [M2; M10]; 2xPhospho [S3(98); S/T]	0.124802	0.00762616	1	1	1	P27816	P27816 [505-532]	P27816 2xPhospho [S507(98); S/T]	1	3218.45371	High	High	0.004068	0.06625	1.49
False	High	[R].HSGSDRSSFSHYSGLK.[H]	1xPhospho [S/Y]	0.124802	0.00762616	1	1	1	Q8NC51	Q8NC51 [196-211]		1	1831.77592	High	High	0.00403	0.06605	2.42
False	High	[K].DVRQSLSPMSQRPVLK.[V]	2xPhospho [S5(100); S7(100)]	0.124802	0.00762616	1	1	1	Q9NSV4	Q9NSV4 [1087-1102]	Q9NSV4 2xPhospho [S1091(100); S1093(100)]	1	2000.93884	High	High	0.00403	0.06608	1.52
False	High	[K].ALQDSAPDRPSPVER.[I]	2xPhospho [S5(100); S11(100)]	0.125534	0.00769768	1	1	1	Q9H9B1	Q9H9B1 [994-1008]	Q9H9B1 2xPhospho [S998(100); S1004(100)]	0	1797.75683	High	High	0.004068	0.06634	1.8
False	High	[R].TMLLLSR.[S]		0.12627	0.00769768	1	1	1	P55265	P55265 [818-824]		0	833.49134	High	High	0.004103	0.06686	1.23
False	High	[R].TTPPTQKPPSPPMSGK.[G]	1xPhospho [S10(100)]	0.125534	0.00769768	1	1	1	Q9NYB9	Q9NYB9 [174-189]	Q9NYB9 1xPhospho [S183(100)]	0	1730.8183	High	High	0.004068	0.06638	1.09
False	High	[R].YSPPIQR.[R]	1xPhospho [S2(99.3)]	0.125534	0.00769768	1	1	1	Q8IYB3	Q8IYB3 [596-602]	Q8IYB3 1xPhospho [S597(99.3)]	0	940.42881	High	High	0.004103	0.06661	1.51
False	High	[K].TTLSTAK.[E]		0.12627	0.00769768	1	1	1	Q5VT06	Q5VT06 [1657-1663]		0	721.40905	High	High	0.004103	0.06679	1.01
False	High	[K].LSSTPPLSALGR.[L]	1xPhospho [T4(100)]	0.125534	0.00769768	1	1	1	Q8N201	Q8N201 [80-91]	Q8N201 1xPhospho [T83(100)]	0	1278.64534	High	High	0.004068	0.06636	1.15
False	High	[-].MLQQDSNDDTEDVSLFDAEEETTNRPR.[K]	1xAcetyl [N-Term]; 1xPhospho [S14(100)]	0.125534	0.00769768	1	2	1	Q96ET8	Q96ET8 [1-27]	Q96ET8 1xAcetyl [N-Term]; 1xPhospho [S14(100)]	0	3277.34747	High	High	0.004103	0.06673	1.63
False	High	[R].SGAEEASGHRQDTEER.[A]	1xDehydrated [T13(100)]	0.12627	0.00769768	1	1	1	Q5C9Z4	Q5C9Z4 [114-129]	Q5C9Z4 1xDehydrated [T126(100)]	1	1740.75319	High	High	0.004103	0.06699	1.62
False	High	[R].SNSFSDER.[E]	1xPhospho [S3(100)]	0.12627	0.00769768	1	1	1	Q09666	Q09666 [5780-5787]	Q09666 1xPhospho [S5782(100)]	0	1021.36225	High	High	0.004103	0.06712	1.65
False	High	[K].SNNVEMDWVLK.[H]	1xOxidation [M6]	0.125534	0.00769768	1	1	1	P31943	P31943 [88-98]		0	1350.63583	High	High	0.004068	0.06657	1.13
False	High	[K].QIGIDPPR.[G]		0.12627	0.00769768	1	1	1	P43686	P43686 [193-200]		0	895.49959	High	High	0.004103	0.06703	1.44
False	High	[R].GLNTSQESDDDILDESSSPEGTQK.[V]	1xPhospho [T/S]	0.12627	0.00769768	1	1	1	Q5VV41	Q5VV41 [223-246]		0	2632.07815	High	High	0.004103	0.06698	1.38
False	High	[R].ADADPSPTSPPTAR.[D]	1xPhospho [S/T]	0.127754	0.00792388	1	1	1	Q9NWZ5	Q9NWZ5 [8-21]		0	1462.62098	High	High	0.004215	0.06796	1.31
False	High	[R].AYQQKPYPSPK.[T]	1xPhospho [S9(100)]	0.127754	0.00792388	1	1	1	P39880	P39880 [1262-1272]	P39880 1xPhospho [S1270(100)]	0	1386.64534	High	High	0.004215	0.06771	1.04
False	High	[R].RYSPPIQR.[R]	1xPhospho [S3(100)]	0.128502	0.00792388	1	1	4	Q8IYB3	Q8IYB3 [595-602]	Q8IYB3 1xPhospho [S597(100)]	1	1096.52992	High	High	0.004215	0.06841	1.6
False	High	[R].YSLEGGR.[S]		0.12701	0.00792388	1	1	1	Q01484	Q01484 [889-895]		0	781.38389	High	High	0.004103	0.06718	1.81
False	High	[R].AAAAAAARGSNSDSPPGRPAPAASPEHRRPSPR.[R]	3xPhospho [S31(99.1); S]; 1xDehydrated [S]	0.12701	0.00792388	1	1	1	C9JTQ0	C9JTQ0 [180-212]	C9JTQ0 3xPhospho [S210(99.1); S]	2	3455.52675	High	High	0.004215	0.06753	2.03
False	High	[R].SSPVPPVPER.[R]	1xPhospho [S]	0.12701	0.00792388	1	1	1	Q6ZRV2	Q6ZRV2 [924-933]		0	1144.53982	High	High	0.004141	0.06735	1.31
False	High	[R].RLSSSLNPSK.[R]	1xPhospho [S3(99)]	0.127754	0.00792388	1	1	1	Q13535	Q13535 [433-442]	Q13535 1xPhospho [S435(99)]	1	1168.57218	High	High	0.004215	0.0678	2.29
False	High	[R].HSLSGSSPGMKDIPRTPSR.[G]	1xOxidation [M10]; 2xPhospho [T16(99.2); S]	0.128502	0.00792388	1	1	3	Q9UQ35	Q9UQ35 [1457-1475]	Q9UQ35 2xPhospho [T1472(99.2); S]	2	2185.94611	High	High	0.004215	0.06841	2.32
False	High	[R].KFGYVDFESAEDLEK.[A]	1xPhospho [S9(100)]	0.127754	0.00792388	1	1	1	P19338	P19338 [348-362]	P19338 1xPhospho [S356(100)]	1	1856.799	High	High	0.004215	0.06796	1.28
False	High	[K].EVLLEFR.[K]		0.128502	0.00792388	1	1	1	Q99549	Q99549 [101-107]		0	905.50909	High	High	0.004215	0.06814	1.32
False	High	[R].MESHSEDEDLAGAVGGLGWNSRSPR.[T]	3xPhospho [S3(100); S5(100); S23(98.2)]	0.128502	0.00792388	1	1	1	Q96MH2	Q96MH2 [49-73]	Q96MH2 3xPhospho [S51(100); S53(100); S71(98.2)]	1	2897.09986	High	High	0.004215	0.06814	1.54
False	High	[K].LMPMFIMVMPGMISR.[I]	1xOxidation [M9]	0.127754	0.00792388	1	1	1	P13866	P13866 [322-336]		0	1769.86433	High	High	0.004215	0.06761	1.29
False	High	[K].LITSEEERSPAK.[R]	2xPhospho [S4(100); S9(100)]	0.128502	0.00792388	1	1	1	Q12888	Q12888 [1670-1681]	Q12888 2xPhospho [S1673(100); S1678(100)]	1	1519.6441	High	High	0.004215	0.06822	1.9
False	High	[K].RPIEDLVLELIFGYR.[G]		0.12701	0.00792388	1	1	1	Q05BV3	Q05BV3 [1358-1372]		0	1833.0269	High	High	0.004215	0.06757	1.9
False	High	[K].GIINDDEDDEDLMMASGRPR.[Q]	1xPhospho [S16(100)]	0.127754	0.00792388	1	1	1	O75717	O75717 [352-371]	O75717 1xPhospho [S367(100)]	0	2328.94722	High	High	0.004215	0.06776	2.37
False	High	[R].GNIPTLNR.[M]		0.128502	0.00792388	1	1	1	Q13085	Q13085 [1192-1199]		0	884.49484	High	High	0.004215	0.06833	1.38
False	High	[K].HRSLSPVPR.[N]	2xPhospho [S3(100); S5(100)]	0.130011	0.00807543	1	1	1	A2AJT9	A2AJT9 [13-21]	A2AJT9 2xPhospho [S15(100); S17(100)]	1	1208.5337	High	High	0.004288	0.06894	2.52
False	High	[K].NKDGVLVDEFGLPQIPAS.[-]		0.130011	0.00807543	1	1	1	Q9NZZ3	Q9NZZ3 [202-219]		1	1898.98582	High	High	0.004288	0.06921	1.21
False	High	[K].QLAQSSALASLTGLGGLGGYGSGDSEDER.[S]	2xPhospho [S22(100); S25(100)]	0.129254	0.00807543	1	1	1	Q8TF01	Q8TF01 [372-400]	Q8TF01 2xPhospho [S393(100); S396(100)]	0	2956.2609	High	High	0.004288	0.06881	1.3
False	High	[R].LQSIGTENTEENRR.[F]		0.130011	0.00807543	1	1	1	P04075	P04075 [44-57]		1	1646.80925	High	High	0.004288	0.06924	1.5
False	High	[K].IMNGNLSAEIER.[F]	1xOxidation [M2]	0.130011	0.00807543	1	1	1	Q96KQ4	Q96KQ4 [205-216]		0	1362.66819	High	High	0.004288	0.06904	1.46
False	High	[R].DAIQVVR.[E]		0.130011	0.00807543	1	1	1	Q9UHB9	Q9UHB9 [346-352]		0	800.46248	High	High	0.004288	0.0691	1.58
False	High	[R].LEETAGK.[G]		0.129254	0.00807543	1	1	1	Q8N1G0	Q8N1G0 [886-892]		0	747.38831	High	High	0.004254	0.06856	1.17
False	High	[K].HQPWQSPERPLSRLSPER.[S]	1xPhospho [S]	0.129254	0.00807543	1	1	1	Q9BQ52	Q9BQ52 [194-211]		1	2280.10334	High	High	0.004215	0.06848	3.37
False	High	[K].YEYDPDISPPR.[K]	1xPhospho [S8(100)]	0.130011	0.00807543	1	1	1	Q9BRD0	Q9BRD0 [318-328]	Q9BRD0 1xPhospho [S325(100)]	0	1431.5828	High	High	0.004288	0.06914	1.62
False	High	[K].TLAGNVIADLSDSSADSENLSPDIK.[E]	1xPhospho [S21(100)]	0.130772	0.00815336	1	1	1	O75113	O75113 [315-339]	O75113 1xPhospho [S335(100)]	0	2612.19748	High	High	0.004326	0.06961	1.88
False	High	[R].GPGSPPRTPPAPGPPSFEEQLR.[L]	2xPhospho [S4(100); T8(100)]	0.131537	0.00822934	1	1	1	Q6ZTN6	Q6ZTN6 [462-483]	Q6ZTN6 2xPhospho [S465(100); T469(100)]	1	2431.08432	High	High	0.004361	0.07016	1.64
False	High	[K].IVSGSPISTPSPSPLPRTPTSTPVHVK.[Q]	2xPhospho [S11(90.3); T18(92.5)]	0.131537	0.00822934	1	1	1	Q9ULM3	Q9ULM3 [461-487]	Q9ULM3 2xPhospho [S471(90.3); T478(92.5)]	1	2899.43662	High	High	0.004326	0.06979	1.7
False	High	[R].FVEFYYWDSYWVMEGLLLSEMAETVK.[G]	3xPhospho [Y/S/T]	0.131537	0.00822934	1	1	1	O43280	O43280 [169-194]		0	3475.40327	High	High	0.004326	0.06996	1.03
False	High	[R].TPTPPPR.[R]	2xPhospho [T1(100); T3(100)]	0.131537	0.00822934	1	1	3	Q8IYB3	Q8IYB3 [572-578]	Q8IYB3 2xPhospho [T572(100); T574(100)]	0	925.35803	High	High	0.004361	0.07022	2.13
False	High	[K].TQLSQGRSSPQLDPLR.[K]	2xPhospho [S4(100); S/T]	0.132306	0.00830592	1	1	1	Q8ND56	Q8ND56 [175-190]	Q8ND56 2xPhospho [S178(100); S/T]	1	1942.87835	High	High	0.004361	0.07034	2.35
False	High	[R].RFGDSSDSDNGFSSTGSTPAKPTVEK.[L]	1xPhospho [S/T]	0.132306	0.00830592	1	1	1	Q8IU60	Q8IU60 [242-267]		1	2754.18904	High	High	0.004361	0.07051	1.22
False	High	[K].GSPPASILSEDEFYDALSDSESER.[S]	1xPhospho [S18(97.5)]	0.132306	0.00830592	1	1	1	Q9BXW6	Q9BXW6 [464-487]	Q9BXW6 1xPhospho [S481(97.5)]	0	2681.11381	High	High	0.004361	0.07033	1.66
False	High	[K].GFGEYSR.[S]		0.133858	0.00837787	1	1	1	Q6UWZ7	Q6UWZ7 [399-405]		0	815.36824	High	High	0.004433	0.07115	1.59
False	High	[R].VASSTLLDDRR.[N]	2xPhospho [S/T]; 1xDehydrated [S/T]	0.133858	0.00837787	1	1	1	O60763	O60763 [30-40]		1	1374.58144	High	High	0.004433	0.07129	2.27
False	High	[R].QSNQDAQDIERASFRSLNLQAESVR.[G]	2xPhospho [S13(99.9); S16(100)]	0.13308	0.00837787	1	1	1	Q12923	Q12923 [875-899]	Q12923 2xPhospho [S887(99.9); S890(100)]	2	3022.34155	High	High	0.004433	0.07092	2.86
False	High	[R].SSSNSGSTGFISFSGVESALSSLK.[N]	1xPhospho [S/T]	0.13308	0.00837787	1	1	1	Q96MF7	Q96MF7 [5-28]		0	2416.09156	High	High	0.004433	0.07092	0.96
False	High	[K].TDFPIK.[N]		0.133858	0.00837787	1	1	1	P49757	P49757 [309-314]		0	720.39267	High	High	0.004433	0.07146	1.5
False	High	[K].YDIQATDNEPVEMLHSGTLVPSR.[E]	1xOxidation [M13]; 1xPhospho [S22(95.4)]; 1xDehydrated [T6(99.8)]	0.133858	0.00837787	1	1	1	Q07973	Q07973 [483-505]	Q07973 1xPhospho [S504(95.4)]; 1xDehydrated [T488(99.8)]	0	2650.18547	High	High	0.004433	0.07122	2.03
False	High	[K].KVVVSPTKK.[V]	1xPhospho [T7(99.7)]	0.133858	0.00837787	1	1	1	P19338	P19338 [63-71]	P19338 1xPhospho [T69(99.7)]	2	1065.60677	High	High	0.004433	0.07129	1.97
False	High	[K].NLPVDMQLK.[K]		0.13308	0.00837787	1	1	1	Q96EA4	Q96EA4 [519-527]		0	1057.57104	High	High	0.004433	0.0711	0.92
False	High	[K].ILGQSSPEKK.[I]	1xPhospho [S]	0.133858	0.00837787	1	1	1	P29374	P29374 [859-868]		1	1166.58168	High	High	0.004433	0.07139	1.3
False	High	[R].LATALQK.[L]		0.13308	0.00837787	2	4	1	P67936; P06753	P67936 [70-76]; P06753 [107-113]		0	744.46142	High	High	0.004399	0.0707	0.92
False	High	[K].TPQNVPASPGGDR.[S]	1xPhospho [S8(100)]	0.13464	0.00845036	1	1	1	Q2KHR2	Q2KHR2 [314-326]	Q2KHR2 1xPhospho [S321(100)]	0	1375.60018	High	High	0.004433	0.07169	1.68
False	High	[K].NQWQLSADDLKK.[L]	1xPhospho [S6(100)]	0.135426	0.00845036	1	1	1	P09543	P09543 [165-176]	P09543 1xPhospho [S170(100)]	1	1525.70465	High	High	0.00447	0.07214	1.75
False	High	[-G].MQIFVK.[T]	1xOxidation [M1]	0.135426	0.00845036	1	4	1	P62987	P62987 [1-6]		0	781.42767	High	High	0.004506	0.07249	1.62
False	High	[R].LGQPPGVR.[S]		0.135426	0.00845036	1	1	1	Q9UPN7	Q9UPN7 [656-663]		0	823.47846	High	High	0.00447	0.07217	1.63
False	High	[R].LGATPETDEDLAWDSDNDSSSSVLQYAGVLK.[K]	1xPhospho [S/T/Y]	0.135426	0.00845036	1	1	1	Q8N9M1	Q8N9M1 [266-296]		0	3363.4788	High	High	0.00447	0.0721	1.39
False	High	[K].DGEYEELLNSSSISSLLDAQGFSDLEK.[S]	2xPhospho [S/Y]	0.135426	0.00845036	1	1	1	Q86W92	Q86W92 [350-376]		0	3106.30651	High	High	0.00447	0.07233	0.99
False	High	[K].GSTYSPTSPGYSPTSPTYSLTSPAISPDDSDEEN.[-]	1xPhospho [S30(100)]	0.13464	0.00845036	1	1	1	P24928	P24928 [1937-1970]	P24928 1xPhospho [S1966(100)]	0	3587.4745	High	High	0.004433	0.07178	2.09
False	High	[R].FEADLKDKMEGSDFESSGGR.[G]	1xPhospho [S12(100)]	0.135426	0.00845036	1	1	1	Q8WYH8	Q8WYH8 [107-126]	Q8WYH8 1xPhospho [S118(100)]	2	2284.94278	High	High	0.004506	0.07245	2.2
False	High	[K].VSFPETPK.[S]		0.135426	0.00845036	1	1	1	Q9NYD6	Q9NYD6 [196-203]		0	904.47746	High	High	0.004506	0.07247	1.03
False	High	[R].DSEEEFGSERDEYREK.[S]	1xPhospho [S8(100)]	0.137011	0.00852075	1	1	1	Q12873	Q12873 [72-87]	Q12873 1xPhospho [S79(100)]	2	2084.80806	High	High	0.004542	0.0734	1.97
False	High	[K].AALQTAPESADDSPSQLSK.[W]	1xPhospho [S13(97.6)]	0.137011	0.00852075	1	1	1	O43524	O43524 [272-290]	O43524 1xPhospho [S284(97.6)]	0	1995.89067	High	High	0.004542	0.07323	1.43
False	High	[K].KPATPAEDDEDDDIDLFGSDNEEEDK.[E]	1xPhospho [S19(100)]	0.137811	0.00852075	1	1	1	P29692	P29692 [144-169]	P29692 1xPhospho [S162(100)]	0	2989.163	High	High	0.004542	0.07369	1.74
False	High	[K].QEPESEEEEEEKQEK.[E]	1xPhospho [S5(100)]	0.137811	0.00852075	1	1	1	P49756	P49756 [579-593]	P49756 1xPhospho [S583(100)]	1	1956.75938	High	High	0.004542	0.07364	0.87
False	High	[R].SRSLSNSNPDISGTPTSPDDEVR.[S]	3xPhospho [S5(99); S17(99.1); S/T]	0.137811	0.00852075	1	1	1	Q96N67	Q96N67 [894-916]	Q96N67 3xPhospho [S898(99); S910(99.1); S/T]	1	2671.03216	High	High	0.004542	0.07373	1.76
False	High	[K].AKADTLK.[L]		0.137811	0.00852075	1	1	1	P49792	P49792 [2724-2730]		1	746.44068	High	High	0.004542	0.07386	2.32
False	High	[K].FPAYER.[V]		0.136217	0.00852075	2	2	1	Q9UDY2; Q07157	Q9UDY2 [716-721]; Q07157 [630-635]		0	782.38317	High	High	0.004542	0.07295	1.64
False	High	[K].TPSPKEEDEEPESPPEK.[K]	2xPhospho [S3(100); S13(100)]	0.137811	0.00852075	1	1	1	Q9H1E3	Q9H1E3 [202-218]	Q9H1E3 2xPhospho [S204(100); S214(100)]	1	2084.79848	High	High	0.004542	0.07342	1.81
False	High	[K].ISPNKKPFSLK.[E]		0.137811	0.00852075	1	1	1	O60318	O60318 [507-517]		1	1258.75178	High	High	0.004542	0.07362	1.39
False	High	[K].YSFWLTTIPEQSFQGSPSADTLK.[A]	3xPhospho [S2; S12; S16]; 1xDehydrated [T21]	0.136217	0.00852075	1	1	1	P08572	P08572 [1672-1694]	P08572 3xPhospho [S1673; S1683; S1687]; 1xDehydrated [T1692]	0	2825.15484	High	High	0.004506	0.07254	1.32
False	High	[K].SEEPPGTELQR.[D]		0.137811	0.00852075	1	1	1	Q96T21	Q96T21 [597-607]		0	1242.59607	High	High	0.004542	0.07369	1.49
False	High	[K].AQTPPGPSLSGSK.[S]	1xPhospho [T3(100)]	0.136217	0.00852075	1	1	1	Q9UQ35	Q9UQ35 [1001-1013]	Q9UQ35 1xPhospho [T1003(100)]	0	1306.60387	High	High	0.004506	0.07256	1.1
False	High	[K].FVADGIFK.[A]		0.138614	0.00859437	1	1	1	P23396	P23396 [11-18]		0	896.48763	High	High	0.004579	0.07432	0.92
False	High	[R].TQIENGALTISNLSVTDSGMFQCIAENK.[H]	1xCarbamidomethyl [C23]; 1xPhospho [T1(98.2)]; 3xDehydrated [T9(99.1); S11(99.1); S/T]	0.139422	0.00859437	1	1	1	Q9P232	Q9P232 [364-391]	Q9P232 1xPhospho [T364(98.2)]; 3xDehydrated [T372(99.1); S374(99.1); S/T]	0	3067.39006	High	High	0.004579	0.07444	1.83
False	High	[K].ALDISLSSGEEDEGDEEDSTAGTTK.[Q]	3xPhospho [S5(98.6); S7(98.6); S/T]	0.138614	0.00859437	1	1	2	Q8IY81	Q8IY81 [329-353]	Q8IY81 3xPhospho [S333(98.6); S335(98.6); S/T]	0	2795.99449	High	High	0.004579	0.07407	1.32
False	High	[R].GFGSEEGSR.[A]	1xPhospho [S4(100)]	0.138614	0.00859437	1	1	1	Q9Y5S9	Q9Y5S9 [39-47]	Q9Y5S9 1xPhospho [S42(100)]	0	1005.36733	High	High	0.004579	0.07422	1.72
False	High	[K].TKFTMDLDSDEDFSDFDEKTDDEDFVPSDASPPK.[T]	2xPhospho [S9(99.1); S/T]	0.138614	0.00859437	1	1	1	P11388	P11388 [1324-1357]	P11388 2xPhospho [S1332(99.1); S/T]	2	4045.56577	High	High	0.004579	0.07402	1.65
False	High	[K].VISHAVRQPVFLRSMSAPSDLEMIGNEDLEFTR.[A]	2xPhospho [S/T]; 2xDehydrated [S/T]	0.139422	0.00859437	1	1	1	Q9Y4D8	Q9Y4D8 [1092-1124]		2	3868.79516	High	High	0.004616	0.07476	2.67
False	High	[K].DGDFDYSTVDDNPDFDNLDIVAR.[D]		0.138614	0.00859437	1	1	1	Q96F63	Q96F63 [298-320]		0	2618.11651	High	High	0.004579	0.07418	0.95
False	High	[R].ERSPSPLR.[G]	2xPhospho [S3(100); S5(100)]	0.141051	0.00865911	1	1	1	Q9Y2V2	Q9Y2V2 [28-35]	Q9Y2V2 2xPhospho [S30(100); S32(100)]	1	1101.44897	High	High	0.004648	0.07554	2.4
False	High	[K].SSLITPTVAAFPLESADPAGVAPTTAKGTSTYTTTASPFLEGTVSLAPK.[N]	2xPhospho [T5; S45]; 2xDehydrated [T24; T25]	0.142697	0.00865911	1	1	1	E9PAV3	E9PAV3 [638-686]	E9PAV3 2xPhospho [T642; S682]; 2xDehydrated [T661; T662]	1	4946.40398	High	High	0.004648	0.07629	2.84
False	High	[R].EILQNVAR.[L]		0.142697	0.00865911	1	1	1	Q6R327	Q6R327 [40-47]		0	942.53671	High	High	0.004648	0.07663	1.14
False	High	[R].EIESSPQYR.[L]	1xPhospho [S5(100)]	0.140234	0.00865911	1	1	1	Q8WWM7	Q8WWM7 [302-310]	Q8WWM7 1xPhospho [S306(100)]	0	1188.49326	High	High	0.004648	0.07501	1.35
False	High	[K].SLAGSSGPGASSGTSGDHGELVVR.[I]	1xPhospho [S/T]	0.141051	0.00865911	1	1	1	P29692	P29692 [60-83]		0	2265.01431	High	High	0.004648	0.07542	1.88
False	High	[R].EKSTFREESPLR.[I]	1xPhospho [S9(100)]	0.142697	0.00865911	1	1	2	Q9NYF8	Q9NYF8 [523-534]	Q9NYF8 1xPhospho [S531(100)]	2	1558.72611	High	High	0.004648	0.07643	2.42
False	High	[R].SRSFDYNYRR.[S]	2xPhospho [S1(100); S3(100)]	0.142697	0.00865911	1	1	2	O75494	O75494 [131-140]	O75494 2xPhospho [S131(100); S133(100)]	2	1523.58283	High	High	0.004648	0.0767	2.23
False	High	[R].YEITAEDSQEKVADEISFR.[L]	1xPhospho [S8(99)]	0.141872	0.00865911	1	1	1	Q9H814	Q9H814 [219-237]	Q9H814 1xPhospho [S226(99)]	1	2310.01733	High	High	0.004648	0.07587	2.12
False	High	[K].RRSPSPKPTK.[V]	2xPhospho [S3(100); S/T]	0.141051	0.00865911	1	1	2	Q15287	Q15287 [153-162]	Q15287 2xPhospho [S155(100); S/T]	2	1313.61268	High	High	0.004648	0.07573	1.98
False	High	[K].AFLSLAR.[F]		0.140234	0.00865911	1	1	1	Q13315	Q13315 [2386-2392]		0	777.46175	High	High	0.004648	0.07522	1.07
False	High	[R].AFFSEVER.[R]		0.142697	0.00865911	1	1	1	Q9UQ80	Q9UQ80 [264-271]		0	984.47852	High	High	0.004648	0.07642	1.15
False	High	[R].EAQSFISAAIEPESGKSNER.[K]	1xPhospho [S]	0.141051	0.00865911	1	1	1	Q8WXA9	Q8WXA9 [168-187]		1	2230.00235	High	High	0.004648	0.07548	2.09
False	High	[K].VSRVEFLPVHWHSSLGGDATGVDRNIK.[K]	1xPhospho [S/T]; 3xDehydrated [S/T]	0.141051	0.00865911	1	1	1	Q9Y6Y8	Q9Y6Y8 [492-518]	Q9Y6Y8 3xDehydrated [S/T]	2	3002.4785	High	High	0.004648	0.07565	1.96
False	High	[R].AAVATFLQSVQVPEFTPK.[S]	1xPhospho [S9(99.2)]	0.141051	0.00865911	1	1	1	P22314	P22314 [785-802]	P22314 1xPhospho [S793(99.2)]	0	2013.00927	High	High	0.004648	0.07569	1.43
False	High	[R].GGSPQMDDIKVFQNEVLGTLQR.[G]	1xOxidation [M6]; 1xPhospho [S3(100)]	0.141051	0.00865911	1	1	1	Q13144	Q13144 [542-563]	Q13144 1xPhospho [S544(100)]	1	2528.18508	High	High	0.004648	0.07562	1.6
False	High	[K].MPLAQKPALAPKPTSQTPPASPLSK.[L]	2xPhospho [S21(97.3); T/S]	0.140234	0.00865911	1	1	1	Q6ZU35	Q6ZU35 [955-979]	Q6ZU35 2xPhospho [S975(97.3); T/S]	0	2716.35447	High	High	0.004648	0.07528	2.67
False	High	[K].ILKLPK.[E]		0.141872	0.00865911	1	1	1	Q9Y5K6	Q9Y5K6 [518-523]		1	711.51272	High	High	0.004648	0.07621	1.04
False	High	[R].EAFPVGPEPGPPGGRSLPER.[F]	1xPhospho [S16(100)]	0.141872	0.00865911	1	1	1	O00192	O00192 [234-253]	O00192 1xPhospho [S249(100)]	1	2126.00664	High	High	0.004648	0.07605	2.07
False	High	[K].WQNEGK.[H]		0.140234	0.00865911	1	1	1	Q86W56	Q86W56 [157-162]		0	761.35768	High	High	0.004648	0.07501	1.33
False	High	[R].SQSFALR.[A]	1xPhospho [S3(100)]	0.142697	0.00865911	1	1	1	Q8WXE0	Q8WXE0 [856-862]	Q8WXE0 1xPhospho [S858(100)]	0	888.39751	High	High	0.004648	0.07636	1.52
False	High	[K].EEGAAPSPTHVAELATMEVESAR.[L]	1xPhospho [S/T]	0.1452	0.00872568	1	1	1	Q9NRS6	Q9NRS6 [221-243]		0	2462.09051	High	High	0.00468	0.07805	1.27
False	High	[R].VATVMYTVVTPMLNPFIYSLR.[N]	1xOxidation [M5]; 2xPhospho [Y/T/S]; 1xDehydrated [T/S]	0.146043	0.00872568	1	2	1	Q8NGR2	Q8NGR2 [310-330]		0	2573.19848	High	High	0.00468	0.07836	1.18
False	High	[R].AGEEDGKDTR.[E]		0.1452	0.00872568	1	1	1	Q86X53	Q86X53 [285-294]		1	1077.48071	High	High	0.00468	0.07806	1.49
False	High	[R].RQQEGFKGTFPDAR.[E]	1xPhospho [T9(100)]	0.146043	0.00872568	1	1	1	Q15233	Q15233 [365-378]	Q15233 1xPhospho [T373(100)]	2	1716.78536	High	High	0.00468	0.07864	2.47
False	High	[K].AGSSPAQGAQNEPPRLNASPAAR.[E]	2xPhospho [S19(100); S]	0.1452	0.00872568	1	1	1	Q9UGU0	Q9UGU0 [556-578]	Q9UGU0 2xPhospho [S574(100); S]	1	2407.05514	High	High	0.00468	0.0782	2.37
False	High	[R].QGALIASALIMIQQTEITCPK.[V]	1xCarbamidomethyl [C19]; 1xOxidation [M11]; 2xPhospho [S7(99.9); T15(99.9)]	0.143527	0.00872568	1	1	1	Q99460	Q99460 [685-705]	Q99460 2xPhospho [S691(99.9); T699(99.9)]	0	2462.14718	High	High	0.00468	0.07715	1.36
False	High	[R].RKVMDSDEDDDY.[-]	1xOxidation [M4]; 1xPhospho [S6(100)]	0.144361	0.00872568	1	1	1	O14737	O14737 [114-125]	O14737 1xPhospho [S119(100)]	2	1583.55672	High	High	0.00468	0.07733	1.42
False	High	[R].SLSAPGNLLTK.[K]	1xPhospho [S3(100)]	0.1452	0.00872568	1	1	1	Q96RR4	Q96RR4 [509-519]	Q96RR4 1xPhospho [S511(100)]	0	1180.59733	High	High	0.00468	0.07804	1.38
False	High	[K].LSPQDPRPLSPGALQLAGEK.[S]	1xPhospho [S10(100)]	0.144361	0.00872568	1	1	1	Q8TEK3	Q8TEK3 [825-844]	Q8TEK3 1xPhospho [S834(100)]	0	2154.09546	High	High	0.00468	0.07731	1.22
False	High	[R].VGIIPPK.[G]		0.146043	0.00872568	1	1	2	P62333	P62333 [162-168]		0	723.47634	High	High	0.00468	0.07855	1.5
False	High	[R].ELSGTIK.[E]	1xDehydrated [S3(99.6)]	0.144361	0.00872568	1	1	1	P30050	P30050 [124-130]	P30050 1xDehydrated [S126(99.6)]	0	729.41413	High	High	0.00468	0.07734	1.22
False	High	[R].DLAFEVPERGSRPASPAAK.[L]	2xPhospho [S11(100); S15(100)]	0.143527	0.00872568	1	1	1	Q9P2N6	Q9P2N6 [501-519]	Q9P2N6 2xPhospho [S511(100); S515(100)]	1	2157.97298	High	High	0.004648	0.07678	1.8
False	High	[R].FNGSTEALDKLDADAVSPTVSQLSAVFEK.[A]	1xPhospho [S/T]	0.143527	0.00872568	1	1	1	Q96SB3	Q96SB3 [189-217]		1	3119.48203	High	High	0.00468	0.07721	1.16
False	High	[K].GVVSVQER.[I]		0.1452	0.00872568	1	1	1	Q9BY89	Q9BY89 [475-482]		0	873.47886	High	High	0.00468	0.07818	1.39
False	High	[K].FDYVGR.[TS]		0.146043	0.00872568	2	2	1	O75044; Q7Z6B7	O75044 [737-742]; Q7Z6B7 [752-757]		0	756.36752	High	High	0.00468	0.07852	1.39
False	High	[R].HPLLSSGGPQSPLRGSTGSLK.[S]	1xPhospho [S/T]	0.1452	0.00872568	1	1	1	Q9P1Y5	Q9P1Y5 [358-378]		1	2156.08596	High	High	0.00468	0.078	2.77
False	High	[K].FLMECR.[N]	1xCarbamidomethyl [C5]	0.144361	0.00872568	1	1	1	Q13541	Q13541 [58-63]		0	855.38516	High	High	0.00468	0.07758	1.45
False	High	[K].EELRPPPTK.[L]		0.14689	0.00879825	1	1	1	Q5TGY3	Q5TGY3 [1410-1418]		0	1066.58914	High	High	0.004717	0.07885	0.89
False	High	[R].TPQPSSPMDQMGK.[M]	1xOxidation [M8]; 1xPhospho [S/T]	0.14689	0.00879825	1	1	1	O14497	O14497 [377-389]		0	1499.59061	High	High	0.004717	0.07913	1.06
False	High	[R].AGETRFTDTR.[K]	1xPhospho [T7(100)]	0.14689	0.00879825	1	1	1	P13639	P13639 [51-60]	P13639 1xPhospho [T57(100)]	1	1233.52596	High	High	0.00468	0.0788	1.79
False	High	[K].TVTPASSAKTSPAK.[Q]	2xPhospho [S6(99.2); T/S]	0.14689	0.00879825	1	1	1	Q16555	Q16555 [512-525]	Q16555 2xPhospho [S517(99.2); T/S]	1	1505.66483	High	High	0.004717	0.07892	1.44
False	High	[-].MEVKPPPGRPQPDSGR.[R]	1xAcetyl [N-Term]; 1xPhospho [S14(100)]	0.14689	0.00879825	1	1	2	P51991	P51991 [1-16]	P51991 1xAcetyl [N-Term]; 1xPhospho [S14(100)]	0	1869.86771	High	High	0.00468	0.07875	1.41
False	High	[K].LTFDTTFSPNTGK.[K]	1xPhospho [S8(99.3)]	0.14689	0.00879825	1	1	1	P45880	P45880 [108-120]	P45880 1xPhospho [S115(99.3)]	0	1508.66687	High	High	0.004717	0.07918	2.3
False	High	[K].RPTSRAPSPSGLMSPSR.[L]	2xPhospho [S8(100); T/S]	0.14689	0.00879825	1	1	1	Q9P1Y5	Q9P1Y5 [1067-1083]	Q9P1Y5 2xPhospho [S1074(100); T/S]	1	1943.85584	High	High	0.004717	0.07886	2.09
False	High	[K].TGSSSPPGGPPKPGSQLDSMLGSLQSDLNK.[L]	1xOxidation [M20]; 1xPhospho [S15(97.4)]	0.14689	0.00879825	1	1	1	P49023	P49023 [318-347]	P49023 1xPhospho [S332(97.4)]	0	3035.40274	High	High	0.00468	0.07876	1.68
False	High	[K].LASTPFK.[G]		0.147742	0.00887488	1	1	1	P42166	P42166 [668-674]		0	763.43487	High	High	0.004754	0.07947	1.52
False	High	[R].SPSMPENLNRPR.[L]	1xPhospho [S3(100)]	0.147742	0.00887488	1	1	2	P30307	P30307 [214-225]	P30307 1xPhospho [S216(100)]	0	1477.66174	High	High	0.004717	0.0793	1.62
False	High	[K].DGPISPK.[K]	1xPhospho [S5(100)]	0.148599	0.00895218	1	1	1	Q8WWQ0	Q8WWQ0 [907-913]	Q8WWQ0 1xPhospho [S911(100)]	0	793.34916	High	High	0.004754	0.07995	1.46
False	High	[-].MAGSDVDSEGPARR.[G]	1xMet-loss [N-Term]; 1xDehydrated [S8(100)]	0.151195	0.00918045	1	1	1	B2RXF0	B2RXF0 [1-14]	B2RXF0 1xMet-loss [N-Term]; 1xDehydrated [S8(100)]	1	1298.60837	High	High	0.004903	0.08145	1.35
False	High	[K].GKGSPRPQAPK.[A]	1xPhospho [S4(100)]	0.150325	0.00918045	1	1	1	Q14978	Q14978 [535-545]	Q14978 1xPhospho [S538(100)]	1	1202.60415	High	High	0.004903	0.08109	1.69
False	High	[K].IEDVGSDEEDDSGKDKK.[K]	1xPhospho [S6(100)]	0.150325	0.00918045	1	2	1	P08238	P08238 [250-266]	P08238 1xPhospho [S255(100)]	2	1945.79102	High	High	0.004903	0.0811	1.44
False	High	[R].IPSLPQETVDQEPK.[D]		0.150325	0.00918045	1	1	1	Q8IXJ9	Q8IXJ9 [507-520]		0	1580.81663	High	High	0.004903	0.08092	1.85
False	High	[R].RLSPSASPPR.[R]	2xPhospho [S]; 1xDehydrated [S]	0.149459	0.00918045	1	1	1	Q8IYB3	Q8IYB3 [387-396]		1	1209.51771	High	High	0.004903	0.08075	1.71
False	High	[R].LSSSPGLFGAFSVR.[G]		0.151195	0.00918045	1	1	1	Q5VT52	Q5VT52 [906-919]		0	1424.75324	High	High	0.004903	0.08159	1.06
False	High	[K].QQNLAVSESPVTPSALAELLDLLDSRTISSSAAK.[Q]	1xPhospho [S/T]; 2xDehydrated [S31(95.9); S/T]	0.151195	0.00918045	1	1	1	O75879	O75879 [436-469]	O75879 2xDehydrated [S466(95.9); S/T]	1	3555.7942	High	High	0.004903	0.08158	1.23
False	High	[R].LSSSTVAISYSPDR.[V]	1xPhospho [S3(97.7)]	0.150325	0.00918045	1	1	1	Q96T17	Q96T17 [185-198]	Q96T17 1xPhospho [S187(97.7)]	0	1562.70979	High	High	0.004903	0.08092	1.16
False	High	[K].RYSPDELR.[Y]	1xPhospho [S3(100)]	0.152069	0.00932907	1	1	1	Q8WUB8	Q8WUB8 [268-275]	Q8WUB8 1xPhospho [S270(100)]	1	1115.48811	High	High	0.004941	0.08189	2.04
False	High	[K].VDMNFMR.[K]		0.152069	0.00932907	1	1	1	Q9Y6M7	Q9Y6M7 [414-420]		0	912.40662	High	High	0.004977	0.08195	1.25
False	High	[K].HMDPPPAPVQDRSPSPR.[H]	1xOxidation [M2]; 2xPhospho [S13(100); S15(100)]	0.152069	0.00932907	1	1	1	P46821	P46821 [2197-2213]	P46821 2xPhospho [S2209(100); S2211(100)]	1	2059.84567	High	High	0.004977	0.08205	2.58
False	High	[R].ARSDEGQLSPATR.[G]	1xPhospho [S9(100)]	0.152069	0.00932907	1	1	1	Q15149	Q15149 [712-724]	Q15149 1xPhospho [S720(100)]	1	1467.65876	High	High	0.004977	0.08194	1.46
False	High	[K].AEISSIR.[E]		0.152069	0.00932907	1	1	1	Q9P0K7	Q9P0K7 [314-320]		0	775.43084	High	High	0.004977	0.08216	1.34
False	High	[K].QDTQEKEGILPER.[A]		0.152069	0.00932907	1	1	1	O43768	O43768 [19-31]		1	1542.77583	High	High	0.004977	0.08225	2.01
False	High	[R].MEESFSSK.[Y]	1xPhospho [S4(100)]	0.152069	0.00932907	1	1	1	P42167	P42167 [382-389]	P42167 1xPhospho [S385(100)]	0	1024.3693	High	High	0.004977	0.08229	1.58
False	High	[R].RSSLLSLMTGK.[K]	2xPhospho [S6(100); S/T]	0.152069	0.00932907	1	1	1	Q6WKZ4	Q6WKZ4 [433-443]	Q6WKZ4 2xPhospho [S438(100); S/T]	1	1352.60448	High	High	0.004977	0.08213	1.13
False	High	[R].SSLSASHPMVGK.[W]	1xPhospho [S]	0.152069	0.00932907	1	1	1	Q8TEW0	Q8TEW0 [220-231]		0	1280.57046	High	High	0.004977	0.0823	1.26
False	High	[R].VTIEHAR.[A]		0.152069	0.00932907	1	1	1	Q13243	Q13243 [67-73]		0	825.45773	High	High	0.004941	0.08186	1.06
False	High	[K].EELVADAK.[V]		0.153831	0.00947525	1	1	1	P07197	P07197 [599-606]		0	874.45164	High	High	0.005047	0.08334	1.19
False	High	[R].ETPHSHQPQHQDHDSSESGMLSRLGDLLFYTIAEGQER.[I]	1xOxidation [M20]; 2xPhospho [S15(97.2); S/T/Y]	0.152948	0.00947525	1	1	1	Q9UI32	Q9UI32 [49-86]	Q9UI32 2xPhospho [S63(97.2); S/T/Y]	1	4508.92388	High	High	0.005047	0.08268	2.26
False	High	[R].HSSEDFRFPPEDFRHSPEDFR.[R]	2xPhospho [S3(98.5); S16(100)]	0.152948	0.00947525	1	1	1	Q8IXT5	Q8IXT5 [560-580]	Q8IXT5 2xPhospho [S562(98.5); S575(100)]	2	2794.1083	High	High	0.005047	0.08265	2.8
False	High	[K].IYEFPETDDEEENKLVK.[K]	1xPhospho [T7(100)]	0.153831	0.00947525	1	1	1	Q16181	Q16181 [222-238]	Q16181 1xPhospho [T228(100)]	1	2177.9526	High	High	0.005047	0.08311	1.51
False	High	[K].LKELFEENR.[K]		0.152948	0.00947525	1	1	1	Q9UK61	Q9UK61 [619-627]		1	1177.62116	High	High	0.005047	0.08273	1.22
False	High	[R].TGYESGEYEMLGEGLGVK.[E]	1xPhospho [T1(98.7)]	0.153831	0.00947525	1	1	1	Q13561	Q13561 [79-96]	Q13561 1xPhospho [T79(98.7)]	0	1998.84022	High	High	0.005047	0.08322	1.17
False	High	[R].QSPSPSTRPIR.[R]	2xPhospho [S2(100); S4(98.6)]	0.153831	0.00947525	1	1	2	Q8IYB3	Q8IYB3 [712-722]	Q8IYB3 2xPhospho [S713(100); S715(98.6)]	0	1385.59742	High	High	0.005047	0.08286	1.59
False	High	[K].NAQESKSPFPMYSETVDLIKYTMK.[L]	1xOxidation [M23]; 1xPhospho [Y21(100)]; 1xDehydrated [T22(100)]	0.153831	0.00947525	1	1	1	Q9UHB7	Q9UHB7 [959-982]	Q9UHB7 1xPhospho [Y979(100)]; 1xDehydrated [T980(100)]	2	2885.31371	High	High	0.005047	0.08287	2.67
False	High	[R].SAPASPTHPGLMSPR.[S]	1xOxidation [M12]; 3xPhospho [S1(100); S5(100); S13(100)]	0.152948	0.00947525	1	1	1	P85037	P85037 [416-430]	P85037 3xPhospho [S416(100); S420(100); S428(100)]	0	1761.64683	High	High	0.005047	0.08268	1.8
False	High	[R].RSSGAGTPRHSPTLPEPGGLR.[L]	3xPhospho [S11(100); S/T]	0.153831	0.00947525	1	1	1	Q86XN8	Q86XN8 [504-524]	Q86XN8 3xPhospho [S514(100); S/T]	2	2370.01527	High	High	0.005047	0.08333	2.45
False	High	[K].LPSPDVR.[Q]	1xPhospho [S3(100)]	0.153831	0.00947525	1	1	1	Q9H425	Q9H425 [287-293]	Q9H425 1xPhospho [S289(100)]	0	863.40226	High	High	0.005047	0.08323	1.37
False	High	[K].DLGGTGIK.[A]		0.152948	0.00947525	1	1	1	Q5T011	Q5T011 [1177-1184]		0	760.41994	High	High	0.005047	0.0826	1.74
False	High	[R].AQPFGFIDSDTDAEEERIPATPVVIPMK.[K]	1xOxidation [M27]; 1xPhospho [S/T]	0.153831	0.00947525	1	1	1	Q14676	Q14676 [321-348]		1	3169.47992	High	High	0.005047	0.08303	1.57
False	High	[R].LRSFSMQDLR.[S]	1xOxidation [M6]; 1xPhospho [S5(99.5)]	0.154719	0.00953896	1	1	1	Q9H6H4	Q9H6H4 [148-157]	Q9H6H4 1xPhospho [S152(99.5)]	1	1348.60791	High	High	0.005047	0.08371	1.04
False	High	[R].SNSGLATYSPPMGPVSER.[K]	1xPhospho [S/T/Y]	0.154719	0.00953896	1	1	1	P21359	P21359 [856-873]		0	1929.84122	High	High	0.005047	0.08374	1.44
False	High	[K].LDSQVSPK.[L]	1xPhospho [S6(100)]	0.154719	0.00953896	1	1	1	Q5FWF5	Q5FWF5 [407-414]	Q5FWF5 1xPhospho [S412(100)]	0	953.43395	High	High	0.005047	0.08353	1.65
False	High	[R].SFHKSQTLR.[F]	2xPhospho [S1(100); S/T]	0.15741	0.00953896	1	1	2	Q9BYG4	Q9BYG4 [4-12]	Q9BYG4 2xPhospho [S4(100); S/T]	1	1263.52828	High	High	0.005119	0.08543	1.36
False	High	[R].EEGEGMETTDTESVSSASTYTQSLEQLLNSPETK.[L]	1xPhospho [S30(97.1)]	0.155612	0.00953896	1	1	1	Q8IWJ2	Q8IWJ2 [1513-1546]	Q8IWJ2 1xPhospho [S1542(97.1)]	0	3758.59978	High	High	0.005085	0.08393	1.32
False	High	[R].KHSPSPPPPTPTESR.[K]	3xPhospho [S3(100); S5(100); T10(100)]	0.15741	0.00953896	1	1	1	Q92922	Q92922 [326-340]	Q92922 3xPhospho [S328(100); S330(100); T335(100)]	1	1854.72244	High	High	0.005119	0.08513	1.9
False	High	[R].SFSTGSDLGHWVTTPPDIPGSR.[N]	2xPhospho [S/T]	0.154719	0.00953896	1	1	1	Q96AG3	Q96AG3 [32-53]		0	2474.04251	High	High	0.005047	0.08343	1.06
False	High	[R].SGSGSVGNGSSRYSPSQNSPIHHIPSRR.[S]	2xPhospho [S19(98.2); S/Y]	0.15741	0.00953896	1	1	1	Q9NYF8	Q9NYF8 [272-299]	Q9NYF8 2xPhospho [S290(98.2); S/Y]	2	3068.34836	High	High	0.005119	0.08495	2.75
False	High	[R].VSVSPGR.[T]	1xPhospho [S4(100)]	0.156509	0.00953896	1	1	1	Q8IYB3	Q8IYB3 [428-434]	Q8IYB3 1xPhospho [S431(100)]	0	781.3604	High	High	0.005119	0.08455	1.65
False	High	[R].NNRPAFFSPSLKR.[K]	1xPhospho [S8(100)]	0.15741	0.00953896	1	1	1	Q6ICG6	Q6ICG6 [297-309]	Q6ICG6 1xPhospho [S304(100)]	1	1613.7948	High	High	0.005119	0.08541	1.98
False	High	[K].TLQPDGGSNLLQALK.[K]	1xPhospho [T/S]	0.154719	0.00953896	1	1	1	A6NCI4	A6NCI4 [240-254]		0	1634.81493	High	High	0.005085	0.08382	2.13
False	High	[K].FLSHSTDSLNKISK.[V]	2xPhospho [S/T]	0.15741	0.00953896	1	1	1	Q12802	Q12802 [1925-1938]		1	1736.76561	High	High	0.005119	0.08516	1.44
False	High	[R].ALEDRNSVTSQEER.[N]	2xPhospho [S7(99.6); T/S]	0.155612	0.00953896	1	1	1	Q2M1K9	Q2M1K9 [41-54]	Q2M1K9 2xPhospho [S47(99.6); T/S]	1	1793.71028	High	High	0.005085	0.0839	1.93
False	High	[R].SSSMAAGLER.[N]	1xPhospho [S3(98.5)]	0.154719	0.00953896	1	1	1	Q9UQB8	Q9UQB8 [364-373]	Q9UQB8 1xPhospho [S366(98.5)]	0	1088.4442	High	High	0.005047	0.08343	1.41
False	High	[R].TTQSMQDFPVVDSEEEAEEEFQK.[E]	1xPhospho [S13(94.2)]	0.15741	0.00953896	1	1	1	Q9UBB9	Q9UBB9 [198-220]	Q9UBB9 1xPhospho [S210(94.2)]	0	2783.12774	High	High	0.005119	0.08542	1.7
False	High	[K].LLEGEEER.[L]		0.155612	0.00953896	3	3	1	P20700; P02545; Q03252	P20700 [380-387]; P02545 [379-386]; Q03252 [394-401]		0	974.47892	High	High	0.005119	0.08434	0.98
False	High	[R].DQHHLGSPSR.[L]	1xPhospho [S7(100)]	0.154719	0.00953896	1	1	1	Q9H8M2	Q9H8M2 [560-569]	Q9H8M2 1xPhospho [S566(100)]	0	1213.51098	High	High	0.005047	0.08362	1.44
False	High	[R].VPVPDER.[F]		0.154719	0.00953896	1	1	1	Q9NTK5	Q9NTK5 [64-70]		0	811.43084	High	High	0.005047	0.08351	1.67
False	High	[K].VPVPEGLDLDAWINEPLSDSESEDERPR.[A]	3xPhospho [S18(100); S20(100); S22(100)]	0.154719	0.00953896	1	1	1	O14617	O14617 [615-642]	O14617 3xPhospho [S632(100); S634(100); S636(100)]	0	3404.40083	High	High	0.005085	0.08387	2.35
False	High	[R].AEGEWEDQEALDYFSDKESGK.[Q]	2xPhospho [S15(100); S19(100)]	0.158317	0.00961441	1	1	1	Q9NYF8	Q9NYF8 [371-391]	Q9NYF8 2xPhospho [S385(100); S389(100)]	1	2592.96913	High	High	0.005154	0.08581	2.1
False	High	[R].SQSLNIR.[T]	1xPhospho [S3(100)]	0.158317	0.00961441	1	1	1	O00443	O00443 [336-342]	O00443 1xPhospho [S338(100)]	0	897.41897	High	High	0.005154	0.08568	1.44
False	High	[R].VQRPHSSPPR.[F]	1xPhospho [S]	0.158317	0.00961441	1	1	1	Q9NUJ3	Q9NUJ3 [50-59]		0	1240.59465	High	High	0.005154	0.08585	1.68
False	High	[R].YFQSPSR.[S]	1xPhospho [S4(100)]	0.160143	0.00968306	1	1	1	Q16629	Q16629 [189-195]	Q16629 1xPhospho [S192(100)]	0	964.39242	High	High	0.00519	0.0868	1.5
False	High	[K].NGQGSNLDGGNYHVYENGSLEIK.[M]	3xPhospho [S/Y]	0.160143	0.00968306	1	1	1	O94856	O94856 [467-489]	O94856 3xPhospho [S/Y]	0	2705.03176	High	High	0.00519	0.08667	1.01
False	High	[-].MDNYADLSDTELTTLLR.[R]	2xPhospho [Y4(100); S8(98.8)]	0.159227	0.00968306	1	1	1	P50402	P50402 [1-17]	P50402 2xPhospho [Y4(100); S8(98.8)]	0	2130.87021	High	High	0.005154	0.08624	0.76
False	High	[R].SDLYSSGR.[D]		0.159227	0.00968306	1	1	1	P38159	P38159 [332-339]		0	884.41084	High	High	0.005154	0.08623	1.64
False	High	[R].SPFEDSR.[G]		0.160143	0.00968306	1	1	1	O14654	O14654 [735-741]		0	837.37372	High	High	0.00519	0.08712	1.05
False	High	[K].ALPQTPRPR.[S]	1xPhospho [T5(100)]	0.160143	0.00968306	1	1	2	Q9UQ35	Q9UQ35 [1488-1496]	Q9UQ35 1xPhospho [T1492(100)]	0	1115.57212	High	High	0.00519	0.08683	1.35
False	High	[R].TLDFDPLLSPASPK.[R]	2xPhospho [S9(100); S12(100)]	0.159227	0.00968306	1	1	1	Q53H80	Q53H80 [10-23]	Q53H80 2xPhospho [S18(100); S21(100)]	0	1660.7271	High	High	0.005154	0.08629	1.41
False	High	[R].EGASPVTEVR.[I]	1xPhospho [S4(100)]	0.159227	0.00968306	1	1	1	Q9ULJ3	Q9ULJ3 [419-428]	Q9ULJ3 1xPhospho [S422(100)]	0	1124.49835	High	High	0.00519	0.08643	1.06
False	High	[R].DYSYER.[V]	1xPhospho [S3(100)]	0.159227	0.00968306	1	1	2	P48634	P48634 [1012-1017]	P48634 1xPhospho [S1014(100)]	0	912.3135	High	High	0.00519	0.08655	1.15
False	High	[R].LEGVDGGQSPR.[A]	1xPhospho [S9(100)]	0.159227	0.00968306	1	1	1	O00418	O00418 [10-20]	O00418 1xPhospho [S18(100)]	0	1194.51506	High	High	0.005154	0.08638	1.92
False	High	[K].DSDYVYPSLESDEDNPIFK.[S]	1xPhospho [S/Y]	0.160143	0.00968306	1	1	1	O75151	O75151 [872-890]		0	2312.94825	High	High	0.00519	0.08712	1.49
False	High	[R].ALESSIAPIVIFASNR.[G]		0.160143	0.00968306	1	1	1	Q9Y265	Q9Y265 [318-333]		0	1687.93775	High	High	0.00519	0.08681	0.98
False	High	[R].SQSPHYFR.[S]	2xPhospho [S1(100); S3(100)]	0.161063	0.00983522	1	1	1	Q9UKJ3	Q9UKJ3 [1033-1040]	Q9UKJ3 2xPhospho [S1033(100); S1035(100)]	0	1181.41767	High	High	0.005262	0.08749	1.2
False	High	[K].AALGLQDSDDEDAAVDIDEQIESMFNSKK.[R]	1xOxidation [M24]; 2xDehydrated [S8(100); S]	0.161063	0.00983522	1	1	1	Q7L014	Q7L014 [797-825]	Q7L014 2xDehydrated [S804(100); S]	1	3134.41064	High	High	0.005262	0.08763	2.2
False	High	[R].VREEEIEVDSR.[V]	1xPhospho [S10(100)]	0.161063	0.00983522	1	1	1	Q14978	Q14978 [628-638]	Q14978 1xPhospho [S637(100)]	1	1440.63663	High	High	0.005228	0.08724	2.43
False	High	[R].KVVAEVYDQER.[F]		0.161063	0.00983522	1	1	1	Q9UHX1	Q9UHX1 [541-551]		1	1335.69031	High	High	0.005262	0.08761	1.28
False	High	[K].EAPSPTLR.[R]	1xPhospho [S4(99.6)]	0.16385	0.00989897	1	1	1	P25054	P25054 [2446-2453]	P25054 1xPhospho [S2449(99.6)]	0	950.43429	High	High	0.005294	0.08926	1.44
False	High	[R].HGESAWNLENR.[F]	1xPhospho [S4(100)]	0.161987	0.00989897	1	1	1	P18669	P18669 [11-21]	P18669 1xPhospho [S14(100)]	0	1392.56922	High	High	0.005262	0.08796	1.59
False	High	[R].YHSRSRSPQAFR.[G]	3xPhospho [S3(100); S5(100); S7(100)]	0.162917	0.00989897	1	1	1	Q7Z6E9	Q7Z6E9 [766-777]	Q7Z6E9 3xPhospho [S768(100); S770(100); S772(100)]	2	1731.65536	High	High	0.005294	0.08838	2.06
False	High	[R].SFPHLSKPVAPGSAPLGSGEPGGPGLWVGSSQHLK.[N]	2xPhospho [S1(100); S30(97.8)]	0.162917	0.00989897	1	1	1	A1L170	A1L170 [18-52]	A1L170 2xPhospho [S18(100); S47(97.8)]	0	3595.71346	High	High	0.005294	0.0887	2.41
False	High	[K].ETNTEFILLNLTFPDNFPFSPPFMR.[V]	1xPhospho [S20(92.8)]; 2xDehydrated [T2(95.6); T4(97.1)]	0.161987	0.00989897	1	1	1	A1L167	A1L167 [46-70]	A1L167 1xPhospho [S65(92.8)]; 2xDehydrated [T47(95.6); T49(97.1)]	0	3031.40999	High	High	0.005262	0.088	1.73
False	High	[R].TMLMYDIVHYSESGVISNR.[L]	1xDehydrated [T/S]	0.16385	0.00989897	1	1	1	Q96LI9	Q96LI9 [215-233]		0	2197.04164	High	High	0.005294	0.08915	1.05
False	High	[R].RPLEEDFRR.[S]		0.16385	0.00989897	1	1	1	Q8IXT5	Q8IXT5 [629-637]		1	1217.63854	High	High	0.005294	0.0892	1.38
False	High	[K].NSIFSTNTSSDNGLTSISK.[Q]	2xDehydrated [T6(97.9); T/S]	0.162917	0.00989897	1	1	1	Q9NV58	Q9NV58 [106-124]	Q9NV58 2xDehydrated [T111(97.9); T/S]	0	1936.92467	High	High	0.005294	0.08856	1.99
False	High	[R].EQFNEFR.[D]		0.162917	0.00989897	1	1	1	Q15293	Q15293 [250-256]		0	969.44247	High	High	0.005294	0.08827	1.46
False	High	[R].DLFAFQESPPRFLPSHPIVGK.[V]	1xPhospho [S8(98.5)]	0.16385	0.00989897	1	1	1	P51957	P51957 [556-576]	P51957 1xPhospho [S563(98.5)]	1	2462.22681	High	High	0.005294	0.0893	1.8
False	High	[K].QSPGHQSPLASPK.[V]	2xPhospho [S2(100); S7(100)]	0.161987	0.00989897	1	1	1	Q8N1G0	Q8N1G0 [265-277]	Q8N1G0 2xPhospho [S266(100); S271(100)]	0	1493.61855	High	High	0.005262	0.0878	1.14
False	High	[R].ATQQQHDFTLTQTADGR.[S]	3xPhospho [T2(100); T9(100); T11(97.7)]	0.161987	0.00989897	1	1	1	P78527	P78527 [2637-2653]	P78527 3xPhospho [T2638(100); T2645(100); T2647(97.7)]	0	2157.80394	High	High	0.005262	0.08805	1.4
False	High	[K].FENSIESLR.[L]	1xDehydrated [S4(98.9)]	0.162917	0.00989897	1	1	1	P83111	P83111 [298-306]	P83111 1xDehydrated [S301(98.9)]	0	1076.5371	High	High	0.005294	0.08871	1.02
False	High	[R].NAVASVQNGPGGGPSSSSIGSASKSDESSTEETDKSR.[E]	2xPhospho [S25(95.4); S/T]	0.16385	0.00989897	1	1	1	Q8NI27	Q8NI27 [1195-1231]	Q8NI27 2xPhospho [S1219(95.4); S/T]	2	3727.56038	High	High	0.005294	0.089	2.54
False	High	[R].WGSQSTMSTLQMSLQAESKATITPSGSVISK.[F]	2xPhospho [S13; S18]; 2xDehydrated [S5; S8]	0.161987	0.00989897	1	1	1	Q86T13	Q86T13 [349-379]	Q86T13 2xPhospho [S361; S366]; 2xDehydrated [S353; S356]	1	3365.51944	High	High	0.005262	0.08786	1.58
False	High	[K].AVEMRTGDSDPR.[V]	1xOxidation [M4]; 1xDehydrated [S9(100)]	0.161987	0.00989897	1	1	1	O15050	O15050 [1263-1274]	O15050 1xDehydrated [S1271(100)]	1	1331.60084	High	High	0.005294	0.08811	1.24
False	High	[K].KPVSSYLR.[F]		0.16385	0.00989897	1	1	1	Q00059	Q00059 [52-59]		0	949.54654	High	High	0.005294	0.08922	1.31
False	High	[R].SRNSPLLER.[A]	1xDehydrated [S4(99.7)]	0.16385	0.00989897	1	1	1	Q7KZI7	Q7KZI7 [483-491]	Q7KZI7 1xDehydrated [S486(99.7)]	1	1053.57997	High	High	0.005294	0.08932	1.48
