## Supplementary Dataset 15 - OspF alanine variant activity on HEK293T phosphopeptide library for "Phosphoproteome-derived peptide libraries for deep specificity profiling of phosphatases and phospholyases": ospf_k134a_rep3_E20230601-04_ptmrs_PeptideGroups.csv

Checked	Confidence	Annotated Sequence	Modifications	Qvality PEP	Qvality q-value	# Protein Groups	# Proteins	# PSMs	Master Protein Accessions	Positions in Master Proteins	Modifications in Master Proteins	# Missed Cleavages	Theo. MH+ [Da]	Found in Sample: [S1] F1: Sample	Confidence (by Search Engine): Sequest HT	Percolator q-Value (by Search Engine): Sequest HT	Percolator PEP (by Search Engine): Sequest HT	XCorr (by Search Engine): Sequest HT
False	High	[R].AAAAAAAATMALAAPSSPTPESPTMLTK.[K]	1xPhospho [S17(100)]	8.89061e-07	0.00026295	1	1	1	Q9NQS7	Q9NQS7 [127-154]	Q9NQS7 1xPhospho [S143(100)]	0	2679.27693	High	High	0.0001821	1.67e-07	3.5
False	High	[R].NYQQNYQNSESGEKNEGSESAPEGQAQQR.[R]	1xPhospho [S/Y]	0.000172603	0.00026295	1	1	1	P67809	P67809 [157-185]		1	3337.36254	High	High	0.0001821	5.228e-05	2.94
False	High	[R].NYQQNYQNSESGEKNEGSESAPEGQAQQR.[R]	2xPhospho [S11(98.9); S18(100)]	8.4826e-06	0.00026295	1	1	1	P67809	P67809 [157-185]	P67809 2xPhospho [S167(98.9); S174(100)]	1	3417.32887	High	High	0.0001821	1.951e-06	2.83
False	High	[K].NYSEVIEVDESDVEEDIFPTTSK.[T]	1xPhospho [S11(100)]	2.3901e-05	0.00026295	1	1	1	P49959	P49959 [639-661]	P49959 1xPhospho [S649(100)]	0	2725.16517	High	High	0.0001821	6.066e-06	2.54
False	High	[K].NYSEVIEVDESDVEEDIFPTTSKTDQR.[W]	1xPhospho [S11(100)]	9.07112e-13	0.00026295	1	1	3	P49959	P49959 [639-665]	P49959 1xPhospho [S649(100)]	1	3225.39948	High	High	0.0001821	4.85e-14	4.6
False	High	[K].QAEILQESR.[M]		0.000932725	0.00026295	1	1	1	O75347	O75347 [53-61]		0	1073.55856	High	High	0.0001821	0.0003298	1.37
False	High	[R].QALDSEEEEEDVAAK.[E]	1xPhospho [S5(100)]	2.99379e-06	0.00026295	1	1	2	Q8NC44	Q8NC44 [381-395]	Q8NC44 1xPhospho [S385(100)]	0	1742.70041	High	High	0.0001821	6.288e-07	3.56
False	High	[R].QALDSEEEEEDVAAKETLLR.[L]	1xPhospho [S5(100)]	4.90751e-10	0.00026295	1	1	1	Q8NC44	Q8NC44 [381-400]	Q8NC44 1xPhospho [S385(100)]	1	2355.05992	High	High	0.0001821	4.669e-11	4.13
False	High	[R].QAPGVGAVGGGSPER.[E]	1xPhospho [S12(100)]	0.00475713	0.00026295	1	1	1	Q96G74	Q96G74 [154-168]	Q96G74 1xPhospho [S165(100)]	0	1418.64238	High	High	0.0001821	0.001956	2.03
False	High	[R].QAPLPSPESLDLGR.[S]	1xPhospho [S6(99.3)]	0.0106784	0.00026295	1	1	1	Q12968	Q12968 [1058-1071]	Q12968 1xPhospho [S1063(99.3)]	0	1559.74651	High	High	0.0001821	0.004731	1.53
False	High	[K].QAQTQTSPEHLVLQQK.[Q]	1xPhospho [T/S]	2.9045e-05	0.00026295	1	1	2	Q9ULV3	Q9ULV3 [344-359]		0	1915.92733	High	High	0.0001821	7.487e-06	2.54
False	High	[K].QASEDSNDLTPTLPETPVPLPR.[K]	1xPhospho [S/T]	2.27325e-05	0.00026295	1	1	1	Q9ULH1	Q9ULH1 [1039-1060]		0	2457.15449	High	High	0.0001821	5.736e-06	2.57
False	High	[R].QASPETSASPDGSQNLVYETELLR.[T]	1xPhospho [S3(97.7)]	0.00252511	0.00026295	1	1	1	Q14789	Q14789 [3008-3031]	Q14789 1xPhospho [S3010(97.7)]	0	2672.20871	High	High	0.0001821	0.0009788	2.04
False	High	[R].NYAGEEEEEGSGSSEGFDPPATDRQFSGAR.[N]	2xPhospho [S11(99.3); S/Y/T]	0.0139139	0.00026295	1	1	1	P16989	P16989 [191-220]	P16989 2xPhospho [S201(99.3); S/Y/T]	1	3336.26381	High	High	0.0001821	0.006313	1.5
False	High	[R].QASPTEVVER.[L]	1xPhospho [S3(100)]	0.000318479	0.00026295	1	1	1	Q8TB72	Q8TB72 [180-189]	Q8TB72 1xPhospho [S182(100)]	0	1195.53546	High	High	0.0001821	0.000102	2.6
False	High	[K].QAVEMKNDKSEEEQSSSSVK.[K]	1xPhospho [S10(100)]	0.0106196	0.00026295	1	1	1	P07910	P07910 [224-243]	P07910 1xPhospho [S233(100)]	2	2320.00103	High	High	0.0001821	0.004705	1.64
False	High	[K].QDDSPPRPIIGPALPPGFIK.[S]	1xPhospho [S4(100)]	2.45583e-07	0.00026295	1	1	3	Q8IXQ4	Q8IXQ4 [102-121]	Q8IXQ4 1xPhospho [S105(100)]	0	2195.12603	High	High	0.0001821	4.095e-08	4.38
False	High	[R].QDSDSDVVDIEEAEHDFMGEAHPVVFSR.[Y]	1xPhospho [S]	0.000649538	0.00026295	1	1	1	Q5T5Y3	Q5T5Y3 [736-763]		0	3240.34634	High	High	0.0001821	0.0002225	1.55
False	High	[K].QDSRGSPLLGPVVPGPSPIPSVTEK.[R]	2xPhospho [S17(100); S/T]	0.000694414	0.00026295	1	1	1	P49454	P49454 [2895-2919]	P49454 2xPhospho [S2911(100); S/T]	1	2674.28889	High	High	0.0001821	0.0002398	3.7
False	High	[K].QDSSTGSYSINFVQNPNNNR.[-]		3.73177e-05	0.00026295	1	1	1	Q99614	Q99614 [273-292]		0	2242.01193	High	High	0.0001821	9.826e-06	1.6
False	High	[R].QEAIPDLEDSPPVSDSEEQQESAR.[A]	2xPhospho [S10(100); S14(100)]	1.06508e-07	0.00026295	1	1	3	Q9BTC0	Q9BTC0 [796-819]	Q9BTC0 2xPhospho [S805(100); S809(100)]	0	2816.11831	High	High	0.0001821	1.651e-08	4.2
False	High	[K].QEGGDNDLIER.[I]		5.04111e-05	0.00026295	1	1	2	P30566	P30566 [416-426]		0	1245.57058	High	High	0.0001821	1.369e-05	2.0
False	High	[R].QESDPEDDDVKKPALQSSVVATSK.[E]	1xPhospho [S3(100)]	2.15377e-08	0.00026295	1	1	3	Q9H307	Q9H307 [98-121]	Q9H307 1xPhospho [S100(100)]	1	2653.22403	High	High	0.0001821	2.886e-09	3.46
False	High	[R].QESDPEDDDVKKPALQSSVVATSKER.[T]	1xPhospho [S3(100)]	2.5578e-10	0.00026295	1	1	2	Q9H307	Q9H307 [98-123]	Q9H307 1xPhospho [S100(100)]	2	2938.36773	High	High	0.0001821	2.296e-11	3.64
False	High	[K].QFDASTPKNDISPPGR.[F]	1xPhospho [S12(100)]	0.00223434	0.00026295	1	1	2	Q2NKX8	Q2NKX8 [1058-1073]	Q2NKX8 1xPhospho [S1069(100)]	1	1809.81672	High	High	0.0001821	0.000854	2.59
False	High	[K].QFKDLFDLNSSEEDDTEGFSER.[G]	2xPhospho [S10(100); S11(100)]	0.000332987	0.00026295	1	1	4	Q9Y3T9	Q9Y3T9 [663-684]	Q9Y3T9 2xPhospho [S672(100); S673(100)]	1	2768.06482	High	High	0.0001821	0.0001071	2.55
False	High	[K].QGAIYHGLATLLNQPSPMMQR.[I]	1xPhospho [S16(100)]	9.71218e-09	0.00026295	1	1	2	P55196	P55196 [1092-1112]	P55196 1xPhospho [S1107(100)]	0	2406.1458	High	High	0.0001821	1.212e-09	5.61
False	High	[R].QASTDAGTAGALTPQHVR.[A]	1xPhospho [S3(100)]	3.84092e-10	0.00026295	1	1	2	P46937	P46937 [107-124]	P46937 1xPhospho [S109(100)]	0	1860.85998	High	High	0.0001821	3.558e-11	4.8
False	High	[R].NYAGEEEEEGSGSSEGFDPPATDR.[Q]		5.6982e-05	0.00026295	1	1	2	P16989	P16989 [191-214]		0	2530.01244	High	High	0.0001821	1.56e-05	2.22
False	High	[K].NWGAVVRSPEGTPQK.[I]	1xPhospho [S8(100)]	0.00232304	0.00026295	1	1	2	Q86WB0	Q86WB0 [17-31]	Q86WB0 1xPhospho [S24(100)]	1	1705.80576	High	High	0.0001821	0.0008915	2.72
False	High	[K].NWEDEDFYDSDDDTFLDRTGLIEK.[K]	1xPhospho [S10(100)]	2.02725e-06	0.00026295	1	1	1	Q9BWU0	Q9BWU0 [457-480]	Q9BWU0 1xPhospho [S466(100)]	1	3018.22006	High	High	0.0001821	4.097e-07	3.61
False	High	[R].NSNSPPSPSSMNQR.[R]	2xPhospho [S4(100); S7(100)]	0.00396071	0.00026295	1	1	2	Q7Z5L9	Q7Z5L9 [454-467]	Q7Z5L9 2xPhospho [S457(100); S460(100)]	0	1662.59789	High	High	0.0001821	0.001602	1.8
False	High	[R].NSPGSQVASNPR.[Q]	1xPhospho [S2(100)]	0.000522761	0.00026295	1	1	1	Q9H0D6	Q9H0D6 [447-458]	Q9H0D6 1xPhospho [S448(100)]	0	1293.55832	High	High	0.0001821	0.0001753	1.41
False	High	[K].NSPNNISGISNPPGTPR.[D]	1xPhospho [T15(100)]	0.00133184	0.00026295	1	1	1	Q9BWW4	Q9BWW4 [346-362]	Q9BWW4 1xPhospho [T360(100)]	0	1801.82287	High	High	0.0001821	0.0004867	1.48
False	High	[R].NSPVTKTPPRDLPTIPGVTSPSSDEPPMEASQSHLR.[N]	2xPhospho [T/S]	0.00705236	0.00026295	1	1	1	Q13541	Q13541 [64-99]		2	3985.84025	High	High	0.0001821	0.002999	2.47
False	High	[R].NSPVTKTPPRDLPTIPGVTSPSSDEPPMEASQSHLR.[N]	1xOxidation [M28]; 2xPhospho [S2(100); T5(98.9)]	1.30249e-05	0.00026295	1	1	1	Q13541	Q13541 [64-99]	Q13541 2xPhospho [S65(100); T68(98.9)]	2	4001.83517	High	High	0.0001821	3.127e-06	4.49
False	High	[R].NSQSFDSSLHGAGNGISR.[I]	1xPhospho [S]	0.00552596	0.00026295	1	1	1	Q8ND83	Q8ND83 [428-445]		0	1913.81376	High	High	0.0001821	0.002307	1.58
False	High	[R].NSSPGEASLLEKETTR.[F]	1xPhospho [S/T]	0.000129206	0.00026295	1	1	1	Q76FK4	Q76FK4 [1097-1112]		1	1798.82186	High	High	0.0001821	3.816e-05	2.05
False	High	[R].NSSPPPSPNKNNNAVDSGIHLTIEMNK.[S]	2xPhospho [S3(98.6); S7(100)]	0.00447534	0.00026295	1	1	1	P20020	P20020 [1176-1202]	P20020 2xPhospho [S1178(98.6); S1182(100)]	1	3035.33296	High	High	0.0001821	0.001824	2.2
False	High	[R].NSSPPPSPNKNNNAVDSGIHLTIEMNK.[S]	1xOxidation [M25]; 2xPhospho [S7(100); S/T]	0.00805471	0.00026295	1	1	1	P20020	P20020 [1176-1202]	P20020 2xPhospho [S1182(100); S/T]	1	3051.32787	High	High	0.0001821	0.003471	1.5
False	High	[R].NSSSPVSPASVPGQR.[R]	1xPhospho [S4(99.5)]	0.00106011	0.00026295	1	1	1	Q9H1B7	Q9H1B7 [656-670]	Q9H1B7 1xPhospho [S659(99.5)]	0	1549.70063	High	High	0.0001821	0.0003804	2.03
False	High	[K].NSSTDQGSDEEGSLQKEQESAMDKHNLER.[K]	1xPhospho [S3(98.5)]	0.000558882	0.00026295	1	1	1	Q12789	Q12789 [1061-1089]	Q12789 1xPhospho [S1063(98.5)]	2	3329.38598	High	High	0.0001821	0.0001891	3.03
False	High	[R].NSSTPGLQVPVSPTVPIQNQK.[Y]	2xPhospho [S12(100); S/T]	0.00170129	0.00026295	1	1	1	Q03164	Q03164 [3025-3045]	Q03164 2xPhospho [S3036(100); S/T]	0	2351.10438	High	High	0.0001821	0.0006356	2.73
False	High	[K].NSTGGTSVGWDSPPASPLQR.[Q]	1xPhospho [S12(100)]	0.0128105	0.00026295	1	1	1	Q13424	Q13424 [178-197]	Q13424 1xPhospho [S189(100)]	0	2093.92879	High	High	0.0001821	0.005778	2.15
False	High	[R].NSVLSDPGLDSPRTSPVIMAR.[V]	3xPhospho [S5(100); S11(100); T/S]	0.00733117	0.00026295	1	1	1	O15085	O15085 [241-261]	O15085 3xPhospho [S245(100); S251(100); T/S]	1	2452.03803	High	High	0.0001821	0.003134	2.4
False	High	[K].NSYNNSQAPSPGLGSK.[A]	1xPhospho [S10(100)]	0.00232304	0.00026295	1	1	1	Q9UHB7	Q9UHB7 [1034-1049]	Q9UHB7 1xPhospho [S1043(100)]	0	1700.72757	High	High	0.0001821	0.0008953	2.04
False	High	[R].NTGGDSKTAPSSPLTSPSDTR.[S]	2xPhospho [S11(97.5); S12(97.5)]	0.0100489	0.00026295	1	1	1	Q8IWB9	Q8IWB9 [255-275]	Q8IWB9 2xPhospho [S265(97.5); S266(97.5)]	1	2235.91664	High	High	0.0001821	0.004422	1.67
False	High	[K].NTPASASLEGLAQTAGRRPSEGNEPSTK.[E]	1xPhospho [T/S]	0.00370532	0.00026295	1	1	1	Q96Q45	Q96Q45 [43-70]		1	2906.36398	High	High	0.0001821	0.001488	2.85
False	High	[K].NTPSPDVTLGTNPGTEDIQFPIQK.[I]	1xPhospho [T11(98.7)]	0.0125312	0.00026295	1	1	1	Q8IX01	Q8IX01 [274-297]	Q8IX01 1xPhospho [T284(98.7)]	0	2649.24437	High	High	0.0001821	0.005636	1.99
False	High	[K].NTPSQHSHSIQHSPER.[S]	1xPhospho [S13(100)]	4.14535e-07	0.00026295	1	1	2	Q9NYF8	Q9NYF8 [256-271]	Q9NYF8 1xPhospho [S268(100)]	0	1921.83008	High	High	0.0001821	7.271e-08	4.09
False	High	[R].NTSAEKELSSPISPK.[S]	1xPhospho [S13(100)]	0.0112844	0.00026295	1	1	1	P78559	P78559 [2010-2024]	P78559 1xPhospho [S2022(100)]	1	1667.78877	High	High	0.0001821	0.005023	2.74
False	High	[R].NTSAEKELSSPISPK.[S]	2xPhospho [S10(99.4); S13(100)]	0.00561867	0.00026295	1	1	1	P78559	P78559 [2010-2024]	P78559 2xPhospho [S2019(99.4); S2022(100)]	1	1747.7551	High	High	0.0001821	0.002352	2.44
False	High	[K].NVDLLSDMVQEHDEPILK.[H]		0.00814436	0.00026295	1	1	1	P55209	P55209 [177-194]		0	2095.0376	High	High	0.0001821	0.003514	1.82
False	High	[R].NVFEVGPGDSPTFPR.[F]	1xPhospho [S10(99.5)]	0.00814436	0.00026295	1	1	2	Q16584	Q16584 [515-529]	Q16584 1xPhospho [S524(99.5)]	0	1698.75233	High	High	0.0001821	0.003518	2.09
False	High	[R].NVIEAVYNR.[L]		0.0106784	0.00026295	1	1	1	P35813	P35813 [356-364]		0	1077.56873	High	High	0.0001821	0.00474	1.61
False	High	[R].NVSSFPDDATSPLQENRNNQGTVNWSVDDIVK.[G]	1xPhospho [S4(98.8)]	0.00103102	0.00026295	1	1	1	P52292	P52292 [52-83]	P52292 1xPhospho [S55(98.8)]	1	3626.63949	High	High	0.0001821	0.0003692	3.62
False	High	[R].NVTTKNYSEVIEVDESDVEEDIFPTTSK.[T]	1xPhospho [S16(100)]	6.47235e-07	0.00026295	1	1	2	P49959	P49959 [634-661]	P49959 1xPhospho [S649(100)]	1	3268.46684	High	High	0.0001821	1.179e-07	2.73
False	High	[K].NWEDEDFYDSDDDTFLDR.[T]	1xPhospho [S10(100)]	3.72911e-07	0.00026295	1	1	2	Q9BWU0	Q9BWU0 [457-474]	Q9BWU0 1xPhospho [S466(100)]	0	2376.84524	High	High	0.0001821	6.475e-08	3.53
False	High	[R].QGANINEIR.[Q]		0.00725041	0.00026295	1	1	1	Q15365	Q15365 [298-306]		0	1014.53268	High	High	0.0001821	0.003103	1.33
False	High	[K].QGGSQPSSFSPGQSQVTPQDQEK.[A]	1xPhospho [S/T]	9.78024e-05	0.00026295	1	1	1	Q9H0L4	Q9H0L4 [554-576]		0	2484.06747	High	High	0.0001821	2.82e-05	2.73
False	High	[K].QGIETPEDQNDLR.[K]		0.000155273	0.00026295	1	1	1	Q15637	Q15637 [228-240]		0	1514.70814	High	High	0.0001821	4.662e-05	2.09
False	High	[R].QGSFSEDVISHKGDLR.[F]	1xPhospho [S3(100)]	1.95588e-05	0.00026295	1	1	1	Q9UPN3	Q9UPN3 [3925-3940]	Q9UPN3 1xPhospho [S3927(100)]	1	1854.83818	High	High	0.0001821	4.881e-06	3.15
False	High	[K].QIVGTPVNSEDSDTR.[Q]	1xPhospho [T5(100)]	0.000690559	0.00026295	1	1	1	Q5QJE6	Q5QJE6 [228-242]	Q5QJE6 1xPhospho [T232(100)]	0	1697.7378	High	High	0.0001821	0.0002374	2.12
False	High	[K].QMDTVLSSSPDVLFDPINGLTPDEEALSNER.[I]	1xOxidation [M2]; 1xPhospho [S7(97.8)]	1.483e-08	0.00026295	1	1	1	O75113	O75113 [250-280]	O75113 1xPhospho [S256(97.8)]	0	3485.56657	High	High	0.0001821	1.926e-09	3.95
False	High	[K].QMNMSPPPGNAGPVIMSIEEK.[M]	1xPhospho [S5(100)]	3.49395e-10	0.00026295	1	1	5	Q86U42	Q86U42 [146-166]	Q86U42 1xPhospho [S150(100)]	0	2307.0219	High	High	0.0001821	3.217e-11	5.19
False	High	[K].QMNMSPPPGNAGPVIMSIEEK.[M]	1xOxidation [M2]; 1xPhospho [S5(100)]	2.43037e-05	0.00026295	1	1	1	Q86U42	Q86U42 [146-166]	Q86U42 1xPhospho [S150(100)]	0	2323.01682	High	High	0.0001821	6.181e-06	2.28
False	High	[R].QNGSNDSDRYSDNEEDSKIELK.[L]	1xPhospho [S11(99.3)]	4.27584e-06	0.00026295	1	1	1	P42167	P42167 [174-195]	P42167 1xPhospho [S184(99.3)]	2	2623.07915	High	High	0.0001821	9.275e-07	3.44
False	High	[R].QNSIGNTPSGPVLASPQAGIIPTEAVAMPIPAASPTPASPASNR.[A]	1xPhospho [S34(100)]	0.00241524	0.00026295	1	1	1	Q99700	Q99700 [695-738]	Q99700 1xPhospho [S728(100)]	0	4315.14283	High	High	0.0001821	0.0009304	2.38
False	High	[R].QNSIGNTPSGPVLASPQAGIIPTEAVAMPIPAASPTPASPASNR.[A]	2xPhospho [S34(99.3); S39(100)]	2.17948e-06	0.00026295	1	1	1	Q99700	Q99700 [695-738]	Q99700 2xPhospho [S728(99.3); S733(100)]	0	4395.10916	High	High	0.0001821	4.444e-07	3.19
False	High	[R].QNSSSSDSGGSIVR.[D]	1xPhospho [S3(99.4)]	2.64213e-05	0.00026295	1	1	1	Q12929	Q12929 [657-670]	Q12929 1xPhospho [S659(99.4)]	0	1460.60131	High	High	0.0001821	6.775e-06	2.48
False	High	[R].QPLSEASNQQPLSGGEEK.[S]	1xPhospho [S13(100)]	0.00203277	0.00026295	1	1	1	Q9NQW6	Q9NQW6 [42-59]	Q9NQW6 1xPhospho [S54(100)]	0	1978.87536	High	High	0.0001821	0.0007712	2.42
False	High	[R].QQAAYYAQTSPQGMPQHPPAPQGQ.[-]	1xOxidation [M14]; 1xPhospho [S10(99)]	0.000175511	0.00026295	1	1	2	Q96AE4	Q96AE4 [621-644]	Q96AE4 1xPhospho [S630(99)]	0	2677.15009	High	High	0.0001821	5.337e-05	2.32
False	High	[R].QQFHSKPVDSDSDDDPLEAFMAEVEDQAAR.[D]	2xPhospho [S5(99.7); S]	6.51308e-05	0.00026295	1	1	2	Q86XP3	Q86XP3 [100-129]	Q86XP3 2xPhospho [S104(99.7); S]	0	3537.41893	High	High	0.0001821	1.804e-05	1.95
False	High	[R].QQFYHSVQDLSGGSR.[Q]	1xPhospho [S6(100)]	0.00303355	0.00026295	1	1	1	P10398	P10398 [152-166]	P10398 1xPhospho [S157(100)]	0	1788.7701	High	High	0.0001821	0.001199	2.57
False	High	[R].QQPPLGPSSSLLSLPGLK.[S]	1xPhospho [S13(100)]	7.25778e-06	0.00026295	1	1	5	Q4KMP7	Q4KMP7 [649-666]	Q4KMP7 1xPhospho [S661(100)]	0	1898.99871	High	High	0.0001821	1.654e-06	3.17
False	High	[R].QQPPLGPSSSLLSLPGLK.[S]	2xPhospho [S10(98.8); S13(100)]	6.86462e-06	0.00026295	1	1	6	Q4KMP7	Q4KMP7 [649-666]	Q4KMP7 2xPhospho [S658(98.8); S661(100)]	0	1978.96504	High	High	0.0001821	1.556e-06	4.4
False	High	[R].QQPPLGPSSSLLSLPGLKSR.[G]	2xPhospho [S13(100); S]	9.51166e-05	0.00026295	1	1	1	Q4KMP7	Q4KMP7 [649-668]	Q4KMP7 2xPhospho [S661(100); S]	1	2222.09818	High	High	0.0001821	2.732e-05	3.31
False	High	[K].QQQVDIPLR.[L]		0.00814436	0.00026295	1	1	1	Q9NZI8	Q9NZI8 [191-199]		0	1096.61093	High	High	0.0001821	0.003528	1.97
False	High	[R].QQSHFAMMHGGTGFAGIDSSSPEVK.[G]	2xOxidation [M7; M8]; 1xPhospho [S21(98.6)]	0.000109936	0.00026295	1	1	2	Q15365	Q15365 [244-268]	Q15365 1xPhospho [S264(98.6)]	0	2718.13239	High	High	0.0001821	3.201e-05	3.13
False	High	[K].QQTEKPESEDEWER.[T]	1xPhospho [S8(100)]	0.00118494	0.00026295	1	1	2	O60231	O60231 [153-166]	O60231 1xPhospho [S160(100)]	0	1870.74909	High	High	0.0001821	0.0004278	2.01
False	High	[R].QQTQQVQSPVDSATMSPVER.[T]	1xPhospho [S16(100)]	0.0107375	0.00026295	1	1	1	Q9UJF2	Q9UJF2 [939-958]	Q9UJF2 1xPhospho [S954(100)]	0	2296.02752	High	High	0.0001821	0.004753	1.98
False	High	[R].QRAASESTEQEEGDAPQEDFIQYIAR.[A]	1xPhospho [S5(100)]	0.00801025	0.00026295	1	1	1	Q8N350	Q8N350 [337-362]	Q8N350 1xPhospho [S341(100)]	1	3048.32184	High	High	0.0001821	0.003463	2.05
False	High	[R].QRLFSQGQDVSNK.[V]	1xPhospho [S5(100)]	0.000686725	0.00026295	1	1	1	P55196	P55196 [1795-1807]	P55196 1xPhospho [S1799(100)]	1	1586.73226	High	High	0.0001821	0.0002359	2.71
False	High	[R].QRSLGPSLATDKS.[-]	1xPhospho [S3(100)]	0.0134617	0.00026295	1	1	3	Q9H3N1	Q9H3N1 [268-280]	Q9H3N1 1xPhospho [S270(100)]	2	1439.689	High	High	0.0001821	0.006097	2.03
False	High	[R].QRSPSPAPAPAPAAAAGPPTRK.[K]	2xPhospho [S3(100); S5(100)]	5.43286e-06	0.00026295	1	1	1	Q9H7N4	Q9H7N4 [496-517]	Q9H7N4 2xPhospho [S498(100); S500(100)]	2	2256.06861	High	High	0.0001821	1.203e-06	2.94
False	High	[K].QSELSAEESPEKLGTSQLHR.[R]	1xPhospho [S/T]	1.87065e-05	0.00026295	1	1	1	Q567U6	Q567U6 [297-316]		1	2306.06601	High	High	0.0001821	4.649e-06	2.83
False	High	[K].QSETVDQNSDSDEMLAILK.[E]	1xPhospho [S2(100)]	1.58281e-05	0.00026295	1	1	2	P46100	P46100 [721-739]	P46100 1xPhospho [S722(100)]	0	2202.9472	High	High	0.0001821	3.853e-06	2.66
False	High	[K].QSFDDNDSEELEDKDSK.[S]	1xPhospho [S8(100)]	8.08747e-07	0.00026295	1	1	4	O60841	O60841 [106-122]	O60841 1xPhospho [S113(100)]	1	2080.78666	High	High	0.0001821	1.51e-07	2.66
False	High	[K].QSGSPTLDTAPNGR.[Y]	1xPhospho [S4(100)]	5.35959e-05	0.00026295	1	1	2	Q9H2J7	Q9H2J7 [698-711]	Q9H2J7 1xPhospho [S701(100)]	0	1480.64278	High	High	0.0001821	1.461e-05	2.21
False	High	[K].QITQEEDDSDEEVAPENFFSLPEK.[A]	1xPhospho [S9(100)]	1.50325e-09	0.00026295	1	1	3	Q92733	Q92733 [259-282]	Q92733 1xPhospho [S267(100)]	0	2876.20335	High	High	0.0001821	1.58e-10	4.89
False	High	[R].NSNSPPSPSSMNQR.[R]	1xPhospho [S4(100)]	0.00251111	0.00026295	1	1	1	Q7Z5L9	Q7Z5L9 [454-467]	Q7Z5L9 1xPhospho [S457(100)]	0	1582.63156	High	High	0.0001821	0.0009734	2.01
False	High	[K].QLTEMLPSILNQLGADSLTSLRR.[L]	1xOxidation [M5]; 1xPhospho [S/T]	0.00505658	0.00026295	1	1	1	P20290	P20290 [142-164]		1	2652.34264	High	High	0.0001821	0.002095	3.29
False	High	[R].QLSSGVSEIR.[H]	1xPhospho [S3(99.6)]	0.000242425	0.00026295	1	1	3	P04792	P04792 [80-89]	P04792 1xPhospho [S82(99.6)]	0	1155.54054	High	High	0.0001821	7.603e-05	2.79
False	High	[R].QGSFTIEKPSPNIPIELIPHINK.[Q]	1xPhospho [S3(100)]	0.000274021	0.00026295	1	1	2	Q5SW79	Q5SW79 [836-858]	Q5SW79 1xPhospho [S838(100)]	0	2652.37968	High	High	0.0001821	8.691e-05	2.68
False	High	[K].QGSPDQVSPVSEMTSTSLYQDKQEGK.[S]	1xOxidation [M13]; 2xPhospho [S3(100); S8(100)]	0.00060756	0.00026295	1	1	1	P46821	P46821 [1436-1461]	P46821 2xPhospho [S1438(100); S1443(100)]	1	3002.23738	High	High	0.0001821	0.000207	1.68
False	High	[R].QGSPVAAGAPAK.[Q]	1xPhospho [S3(100)]	9.09719e-05	0.00026295	1	1	1	Q9NZI8	Q9NZI8 [179-190]	Q9NZI8 1xPhospho [S181(100)]	0	1133.53506	High	High	0.0001821	2.612e-05	2.58
False	High	[R].QGSPVAAGAPAKQQQVDIPLR.[L]	1xPhospho [S3(100)]	6.38517e-06	0.00026295	1	1	1	Q9NZI8	Q9NZI8 [179-199]	Q9NZI8 1xPhospho [S181(100)]	1	2211.12816	High	High	0.0001821	1.433e-06	2.38
False	High	[R].QGSSLNLFEDVQITEPEAEPESK.[S]	1xPhospho [S/T]	0.00378857	0.00026295	1	1	2	Q6WKZ4	Q6WKZ4 [498-520]		0	2627.17601	High	High	0.0001821	0.001527	1.74
False	High	[K].QGTAVEVEAESLDPTVKPVDVGGDEPEEK.[V]	1xPhospho [T/S]	0.00295041	0.00026295	1	1	1	P49321	P49321 [289-317]		0	3104.41949	High	High	0.0001821	0.001163	1.57
False	High	[K].QKALAEEASEEELPSDVDLNDPYFAEEVK.[Q]	2xPhospho [S9(100); S15(100)]	3.10525e-05	0.00026295	1	1	2	Q9H501	Q9H501 [649-677]	Q9H501 2xPhospho [S657(100); S663(100)]	1	3425.45972	High	High	0.0001821	8.048e-06	3.26
False	High	[K].QKFNDSEGDDTEETEDYR.[Q]	1xPhospho [S6(100)]	2.26063e-05	0.00026295	1	1	2	Q9NYF8	Q9NYF8 [392-409]	Q9NYF8 1xPhospho [S397(100)]	1	2257.84049	High	High	0.0001821	5.702e-06	2.25
False	High	[K].QKFNDSEGDDTEETEDYRQFR.[K]	1xPhospho [S6(100)]	0.00139247	0.00026295	1	1	2	Q9NYF8	Q9NYF8 [392-412]	Q9NYF8 1xPhospho [S397(100)]	2	2689.06859	High	High	0.0001821	0.0005122	2.27
False	High	[K].QKSEEPSVSIPFLQTALLR.[S]	1xPhospho [S3(100)]	0.000218086	0.00026295	1	1	2	Q5SW79	Q5SW79 [444-462]	Q5SW79 1xPhospho [S446(100)]	1	2223.14208	High	High	0.0001821	6.739e-05	2.96
False	High	[R].QKSFSEDVISHKGDLR.[Y]	1xPhospho [S]	0.000820635	0.00026295	1	1	1	Q03001	Q03001 [3966-3981]		2	1925.91168	High	High	0.0001821	0.0002872	2.53
False	High	[K].QKSYTLVVAK.[D]	1xPhospho [S3(100)]	0.00988369	0.00026295	1	1	1	O43491	O43491 [85-94]	O43491 1xPhospho [S87(100)]	1	1216.63372	High	High	0.0001821	0.004341	1.75
False	High	[R].QLADLENLAFVTDGNFDSASSLNSDNLDAGNR.[Q]		9.04041e-07	0.00026295	1	1	1	Q7Z2T5	Q7Z2T5 [87-118]		0	3383.56221	High	High	0.0001821	1.697e-07	2.94
False	High	[K].QIANSQDGYVWQVTDMNR.[L]	1xPhospho [S5(100)]	0.0025819	0.00026295	1	1	2	P10155	P10155 [15-32]	P10155 1xPhospho [S19(100)]	0	2204.94306	High	High	0.0001821	0.001001	1.5
False	High	[R].QLLQTLQAAEGEAAAAAGAGAGAAAAGAEGPGSPGVPGSPPEAASEPPTGLR.[F]	2xPhospho [S33(100); S39(100)]	0.000391344	0.00026295	1	1	1	Q8N196	Q8N196 [34-85]	Q8N196 2xPhospho [S66(100); S72(100)]	0	4765.21423	High	High	0.0001821	0.0001277	1.75
False	High	[R].QLMNQSQNEELSPLVPVETR.[A]	1xPhospho [S6(100)]	0.00324276	0.00026295	1	1	1	Q8IW35	Q8IW35 [303-322]	Q8IW35 1xPhospho [S308(100)]	0	2392.12142	High	High	0.0001821	0.001289	2.11
False	High	[R].QLPALDGSLMGPESPPAQEEEAPVSPHKKPAPQKR.[R]	1xOxidation [M10]; 1xPhospho [S8(99.4)]	0.000462493	0.00026295	1	1	1	Q8N9T8	Q8N9T8 [615-649]	Q8N9T8 1xPhospho [S622(99.4)]	2	3812.86771	High	High	0.0001821	0.0001535	1.98
False	High	[R].QLPFRGDDGIFDDNFIEER.[K]		6.4769e-05	0.00026295	1	1	1	O60493	O60493 [100-118]		1	2283.06765	High	High	0.0001821	1.801e-05	2.5
False	High	[R].QLPFRGDEGIFEESFIEER.[R]		1.40029e-05	0.00026295	1	1	1	Q9UMY4	Q9UMY4 [101-119]		1	2298.1037	High	High	0.0001821	3.386e-06	2.82
False	High	[K].QLSADSAEAHSLNVNR.[F]	1xPhospho [S3(100)]	7.31602e-07	0.00026295	1	1	3	Q9Y2K2	Q9Y2K2 [864-879]	Q9Y2K2 1xPhospho [S866(100)]	0	1791.80213	High	High	0.0001821	1.347e-07	2.84
False	High	[R].QLSESESSLEMDDER.[Y]	1xOxidation [M11]; 1xPhospho [S5(99.1)]	0.000338597	0.00026295	1	1	1	Q16204	Q16204 [321-335]	Q16204 1xPhospho [S325(99.1)]	0	1850.69976	High	High	0.0001821	0.0001089	1.32
False	High	[K].QISGQYSGSPQLLK.[N]	1xPhospho [S/Y]	0.000153553	0.00026295	1	1	2	Q96N67	Q96N67 [22-35]		0	1585.76216	High	High	0.0001821	4.621e-05	2.16
False	High	[R].QLSLEGSGLGVEDLKDNTPSGK.[S]	1xPhospho [S/T]; 1xDehydrated [S/T]	3.51001e-05	0.00026295	1	1	1	Q9UMZ2	Q9UMZ2 [750-771]		1	2306.09116	High	High	0.0001821	9.23e-06	2.82
False	High	[R].QISLPDLSQEEPQLK.[T]	1xPhospho [S3(100)]	5.58223e-08	0.00026295	1	1	1	Q15390	Q15390 [117-131]	Q15390 1xPhospho [S119(100)]	0	1804.87284	High	High	0.0001821	8.15e-09	3.06
False	High	[R].QISLPDLSQEEPQLKTPALANEEALQK.[I]	1xPhospho [S3(100)]	1.3047e-08	0.00026295	1	1	2	Q15390	Q15390 [117-143]	Q15390 1xPhospho [S119(100)]	1	3070.5344	High	High	0.0001821	1.669e-09	3.14
False	High	[R].QISQDVKLEPDILLR.[A]	1xPhospho [S3(100)]	3.41362e-05	0.00026295	1	1	1	Q01433	Q01433 [166-180]	Q01433 1xPhospho [S168(100)]	1	1846.96741	High	High	0.0001821	8.932e-06	2.84
False	High	[R].QLSSGVSEIR.[H]		2.41687e-05	0.00026295	1	1	1	P04792	P04792 [80-89]		0	1075.57421	High	High	0.0001821	6.149e-06	2.56
False	High	[R].QLSSTSPLAPYPTSQMVSSDR.[S]	2xPhospho [S/T/Y]	0.00774856	0.00026295	1	1	1	Q6UUV7	Q6UUV7 [408-428]		0	2412.019	High	High	0.0001821	0.003326	1.84
False	High	[K].QSNASSDVEVEEKETSVSK.[E]	1xPhospho [S6(98.6)]	0.000767606	0.00026295	1	1	2	O75475	O75475 [101-119]	O75475 1xPhospho [S106(98.6)]	1	2132.92309	High	High	0.0001821	0.0002668	1.41
False	High	[R].NSLLAGGDDDTMSVISGISSR.[G]	1xOxidation [M12]; 2xPhospho [S16(100); T/S]	0.003564	0.00026295	1	1	1	Q8N3U4	Q8N3U4 [1046-1066]	Q8N3U4 2xPhospho [S1061(100); T/S]	0	2270.92476	High	High	0.0001821	0.00143	1.53
False	High	[K].NSDLLTSPDVGLLKLASPELER.[L]	2xPhospho [S7(100); S17(100)]	2.18633e-05	0.00026295	1	1	1	P05412	P05412 [57-78]	P05412 2xPhospho [S63(100); S73(100)]	1	2527.20924	High	High	0.0001821	5.514e-06	4.47
False	High	[-].MVGRLSLQDVPELVDAK.[K]	1xMet-loss [N-Term]; 1xPhospho [S6(100)]	0.00310175	0.00026295	1	1	1	Q8N5W9	Q8N5W9 [1-17]	Q8N5W9 1xMet-loss [N-Term]; 1xPhospho [S6(100)]	1	1818.93611	High	High	0.0001821	0.001222	1.75
False	High	[K].MVIQGPSSPQGEAMVTDVLEDQK.[E]	1xPhospho [S/T]	9.6957e-06	0.00026295	1	1	1	Q12888	Q12888 [1107-1129]		0	2539.14558	High	High	0.0001821	2.259e-06	3.17
False	High	[K].MVIQGPSSPQGEAMVTDVLEDQK.[E]	1xOxidation [M14]; 1xPhospho [S/T]	6.40516e-05	0.00026295	1	1	1	Q12888	Q12888 [1107-1129]		0	2555.1405	High	High	0.0001821	1.78e-05	2.16
False	High	[K].MVIQGPSSPQGEAMVTDVLEDQKEGR.[S]	1xOxidation [M]; 1xPhospho [S/T]	0.00027709	0.00026295	1	1	2	Q12888	Q12888 [1107-1132]		1	2897.30566	High	High	0.0001821	8.76e-05	1.75
False	High	[R].NADSEIKHSTPSPTR.[Y]	1xPhospho [S12(98.9)]	0.000380599	0.00026295	1	1	1	P49792	P49792 [770-784]	P49792 1xPhospho [S781(98.9)]	1	1719.76977	High	High	0.0001821	0.0001242	2.23
False	High	[R].NADSEIKHSTPSPTRYSLSPSK.[S]	2xPhospho [T10(98.9); S12(100)]	0.00133184	0.00026295	1	1	2	P49792	P49792 [770-791]	P49792 2xPhospho [T779(98.9); S781(100)]	2	2562.1273	High	High	0.0001821	0.0004882	2.54
False	High	[R].NAGSSSDGTEDSDFSTDLEHTDSSESDGTSRR.[S]	1xPhospho [S4(98.1)]	3.25228e-08	0.00026295	1	1	2	O95251	O95251 [7-38]	O95251 1xPhospho [S10(98.1)]	1	3429.31062	High	High	0.0001821	4.518e-09	3.27
False	High	[K].NAGVEGSLIVEK.[I]		0.000210919	0.00026295	1	1	1	P10809	P10809 [482-493]		0	1215.65794	High	High	0.0001821	6.523e-05	1.89
False	High	[K].NAISLPQLNQAAYDSLVVGK.[L]	1xPhospho [S4(100)]	7.79144e-10	0.00026295	1	1	5	Q00587	Q00587 [118-137]	Q00587 1xPhospho [S121(100)]	0	2181.09513	High	High	0.0001821	7.737e-11	5.22
False	High	[K].NAPPGGDEPLAETESESEAELAGFSPVVDVK.[K]	2xPhospho [T/S]	0.00865546	0.00026295	1	1	2	Q8NC44	Q8NC44 [267-297]		0	3301.40729	High	High	0.0001821	0.003759	1.22
False	High	[R].NASASFQELEDKKELSEESEDEELQLEEFPMLK.[T]	3xPhospho [S]	0.00783483	0.00026295	1	1	2	Q99543	Q99543 [45-77]	Q99543 3xPhospho [S]	2	4111.69436	High	High	0.0001821	0.003377	2.44
False	High	[R].NASVPNLR.[G]	1xPhospho [S3(100)]	0.00151368	0.00026295	1	1	2	Q9H019	Q9H019 [101-108]	Q9H019 1xPhospho [S103(100)]	0	950.44552	High	High	0.0001821	0.0005586	2.45
False	High	[-].MVDYSVWDHIEVSDDEDETHPNIDTASLFR.[W]	1xMet-loss+Acetyl [N-Term]; 1xPhospho [S13(99.3)]	2.41687e-05	0.00026295	1	1	1	Q16543	Q16543 [1-30]	Q16543 1xMet-loss+Acetyl [N-Term]; 1xPhospho [S13(99.3)]	0	3526.49584	High	High	0.0001821	6.139e-06	3.22
False	High	[K].NATDLQNSSMSEEELTK.[A]	1xOxidation [M10]; 1xPhospho [S9(98.9)]	0.000161445	0.00026295	1	1	3	P40855	P40855 [139-155]	P40855 1xPhospho [S147(98.9)]	0	1992.81037	High	High	0.0001821	4.863e-05	2.27
False	High	[K].NDISPPGRFFSSQIPSSVNK.[S]	1xPhospho [S4(100)]	0.00233599	0.00026295	1	1	1	Q2NKX8	Q2NKX8 [1066-1085]	Q2NKX8 1xPhospho [S1069(100)]	1	2257.06489	High	High	0.0001821	0.0009	2.63
False	High	[R].NDSLSSLDFDDDDVDLSR.[E]	1xPhospho [S3(100)]	1.40369e-06	0.00026295	1	1	1	P25054	P25054 [1859-1876]	P25054 1xPhospho [S1861(100)]	0	2107.83394	High	High	0.0001821	2.757e-07	2.03
False	High	[R].NDSIYEASSLYGISAMDGVPFTLHPR.[F]	1xPhospho [S3(100)]	0.00514146	0.00026295	1	1	1	Q96EY5	Q96EY5 [200-225]	Q96EY5 1xPhospho [S202(100)]	0	2920.3223	High	High	0.0001821	0.002129	1.62
False	High	[R].NDSWGSFDLR.[A]	1xPhospho [S3(100)]	0.00121161	0.00026295	1	1	4	Q7Z417	Q7Z417 [650-659]	Q7Z417 1xPhospho [S652(100)]	0	1276.49941	High	High	0.0001821	0.0004395	2.2
False	High	[R].NEAASPGSGGGGGGLGPGAHGYGPSPIDLWLDAPR.[S]	1xPhospho [S5(100)]	7.19984e-05	0.00026295	1	1	2	P31260	P31260 [89-123]	P31260 1xPhospho [S93(100)]	0	3324.50696	High	High	0.0001821	2.018e-05	2.64
False	High	[R].NEEDAAELVALAQAVNAR.[A]		3.7563e-10	0.00026295	1	1	5	P22314	P22314 [351-368]		0	1883.94574	High	High	0.0001821	3.491e-11	4.09
False	High	[K].NEEPSEEEIDAPKPK.[K]	1xPhospho [S5(100)]	1.66417e-05	0.00026295	1	1	7	Q9NR30	Q9NR30 [117-131]	Q9NR30 1xPhospho [S121(100)]	0	1791.76843	High	High	0.0001821	4.075e-06	2.13
False	High	[K].NEGSESAPEGQAQQR.[R]	1xPhospho [S4(100)]	7.36203e-05	0.00026295	1	1	1	P67809	P67809 [171-185]	P67809 1xPhospho [S174(100)]	0	1667.6657	High	High	0.0001821	2.063e-05	1.69
False	High	[K].NEHRPASALVNPLARGDSPENR.[T]	1xPhospho [S18(100)]	0.00774856	0.00026295	1	1	1	O15027	O15027 [325-346]	O15027 1xPhospho [S342(100)]	1	2480.17902	High	High	0.0001821	0.003329	2.79
False	High	[R].NEQDAYAINSYTR.[S]		0.00364408	0.00026295	1	1	1	P24752	P24752 [209-221]		0	1544.69758	High	High	0.0001821	0.001464	1.85
False	High	[R].NFQAATESVPNSGNIHNGSLEQTEEPETSSHSPSR.[H]	1xPhospho [S32(97.7)]	0.000370148	0.00026295	1	1	1	P78312	P78312 [954-988]	P78312 1xPhospho [S985(97.7)]	0	3818.65257	High	High	0.0001821	0.0001201	3.69
False	High	[R].NFSAASALNFPFAR.[R]	1xPhospho [S3(100)]	1.87065e-05	0.00026295	1	1	1	O60307	O60307 [64-77]	O60307 1xPhospho [S66(100)]	0	1592.72572	High	High	0.0001821	4.628e-06	3.28
False	High	[R].NDARSPGSISYLPSFFTK.[L]	1xPhospho [S5(100)]	2.06141e-06	0.00026295	1	1	3	O75376	O75376 [2180-2197]	O75376 1xPhospho [S2184(100)]	1	2066.9583	High	High	0.0001821	4.17e-07	3.48
False	High	[-].MTVSGPGTPEPRPATPGASSVEQLRK.[E]	1xMet-loss [N-Term]; 2xPhospho [S4(96.8); T15(100)]	0.00818956	0.00026295	1	1	1	Q9H3U1	Q9H3U1 [1-26]	Q9H3U1 1xMet-loss [N-Term]; 2xPhospho [S4(96.8); T15(100)]	1	2679.2539	High	High	0.0001821	0.003541	2.13
False	High	[-].MTTYLEFIQQNEER.[D]	1xMet-loss+Acetyl [N-Term]	2.32446e-05	0.00026295	1	1	1	Q15436	Q15436 [1-14]	Q15436 1xMet-loss+Acetyl [N-Term]	0	1712.81261	High	High	0.0001821	5.894e-06	2.27
False	High	[-].MTTSQKHRDFVAEPMGEKPVGSLAGIGEVLGK.[K]	1xAcetyl [N-Term]; 1xOxidation [M15]; 2xPhospho [T/S]	0.0122578	0.00026295	1	1	1	O75531	O75531 [1-32]	O75531 1xAcetyl [N-Term]	2	3587.6675	High	High	0.0001821	0.005509	1.73
False	High	[-].MSSILPFTPPVVKR.[L]	1xMet-loss+Acetyl [N-Term]; 1xPhospho [T8(100)]	0.00884911	0.00026295	1	1	1	Q15796	Q15796 [1-14]	Q15796 1xMet-loss+Acetyl [N-Term]; 1xPhospho [T8(100)]	1	1562.83421	High	High	0.0001821	0.003849	2.38
False	High	[-].MSSSPVNVK.[K]	1xMet-loss+Acetyl [N-Term]	0.0049182	0.00026295	1	1	1	Q00839	Q00839 [1-9]	Q00839 1xMet-loss+Acetyl [N-Term]	0	859.45197	High	High	0.0001821	0.002033	1.65
False	High	[-].MSSSPVNVKKLK.[V]	1xMet-loss+Acetyl [N-Term]; 1xPhospho [S]	0.00631252	0.00026295	1	1	6	Q00839	Q00839 [1-12]	Q00839 1xMet-loss+Acetyl [N-Term]	2	1308.69229	High	High	0.0001821	0.002658	1.64
False	High	[-].MSSSSPPAGAASAAISASEKVDGFTR.[K]	1xAcetyl [N-Term]; 3xDehydrated [S/T]	0.000185562	0.00026295	1	1	1	Q15172	Q15172 [1-26]	Q15172 1xAcetyl [N-Term]; 3xDehydrated [S/T]	1	2470.16671	High	High	0.0001821	5.675e-05	2.14
False	High	[-].MSSSSPPAGAASAAISASEKVDGFTR.[K]	1xMet-loss+Acetyl [N-Term]; 1xPhospho [S/T]	8.00346e-05	0.00026295	1	1	1	Q15172	Q15172 [1-26]	Q15172 1xMet-loss+Acetyl [N-Term]	1	2473.12425	High	High	0.0001821	2.269e-05	2.27
False	High	[-].MSTPPLAASGMAPGPFAGPQAQQAAR.[E]	1xMet-loss+Acetyl [N-Term]; 1xPhospho [S/T]	2.20763e-09	0.00026295	1	1	1	Q96HR3	Q96HR3 [1-26]	Q96HR3 1xMet-loss+Acetyl [N-Term]	0	2501.16428	High	High	0.0001821	2.398e-10	3.72
False	High	[-].MSVAGGEIRGDTGGEDTAAPGR.[F]	1xMet-loss+Acetyl [N-Term]	0.000465075	0.00026295	1	1	1	Q9H773	Q9H773 [1-22]	Q9H773 1xMet-loss+Acetyl [N-Term]	1	2014.94245	High	High	0.0001821	0.0001544	1.27
False	High	[-].MSVELEEALPVTTAEGMAK.[K]	1xMet-loss+Acetyl [N-Term]	0.0050286	0.00026295	1	1	1	Q92522	Q92522 [1-19]	Q92522 1xMet-loss+Acetyl [N-Term]	0	1916.95213	High	High	0.0001821	0.002073	1.49
False	High	[-].MSVELEEALPVTTAEGMAK.[K]	1xMet-loss+Acetyl [N-Term]; 1xPhospho [S2(100)]	2.36021e-09	0.00026295	1	1	4	Q92522	Q92522 [1-19]	Q92522 1xMet-loss+Acetyl [N-Term]; 1xPhospho [S2(100)]	0	1996.91847	High	High	0.0001821	2.59e-10	3.75
False	High	[-].MSVELEEALPVTTAEGMAKK.[V]	1xMet-loss+Acetyl [N-Term]; 1xPhospho [S2(100)]	6.62281e-05	0.00026295	1	1	1	Q92522	Q92522 [1-20]	Q92522 1xMet-loss+Acetyl [N-Term]; 1xPhospho [S2(100)]	1	2125.01343	High	High	0.0001821	1.845e-05	2.09
False	High	[-].MSVPAFIDISEEDQAAELR.[A]	1xMet-loss+Acetyl [N-Term]	1.26488e-09	0.00026295	1	1	3	Q7L2H7	Q7L2H7 [1-19]	Q7L2H7 1xMet-loss+Acetyl [N-Term]	0	2031.98694	High	High	0.0001821	1.31e-10	3.25
False	High	[-].MSVPAFIDISEEDQAAELR.[A]	1xMet-loss+Acetyl [N-Term]; 1xPhospho [S2(100)]	0.00174928	0.00026295	1	1	1	Q7L2H7	Q7L2H7 [1-19]	Q7L2H7 1xMet-loss+Acetyl [N-Term]; 1xPhospho [S2(100)]	0	2111.95327	High	High	0.0001821	0.0006548	1.89
False	High	[-].MSVQSSSGSLEGPPSWSQLSTSPTPGSAAAAR.[S]	1xMet-loss+Acetyl [N-Term]; 1xPhospho [S/T]	0.00201028	0.00026295	1	1	2	Q9UKI8	Q9UKI8 [1-32]	Q9UKI8 1xMet-loss+Acetyl [N-Term]	0	3109.41099	High	High	0.0001821	0.0007625	1.54
False	High	[-].MSYGRPPPDVEGMTSLKVDNLTYRTSPDTLR.[R]	1xMet-loss+Acetyl [N-Term]; 1xPhospho [T/S/Y]	2.36422e-12	0.00026295	1	1	2	Q01130	Q01130 [1-31]	Q01130 1xMet-loss+Acetyl [N-Term]	2	3487.65632	High	High	0.0001821	1.383e-13	3.87
False	High	[R].MTDQEAIQDLWQWR.[K]		7.58297e-08	0.00026295	1	1	3	P06748	P06748 [278-291]		0	1819.84319	High	High	0.0001821	1.137e-08	3.83
False	High	[R].MTDQEAIQDLWQWR.[K]	1xOxidation [M1]	2.40929e-06	0.00026295	1	1	2	P06748	P06748 [278-291]		0	1835.83811	High	High	0.0001821	4.943e-07	2.88
False	High	[-].MTDQENNNNISSNPFAALFGSLADAK.[Q]	1xMet-loss+Acetyl [N-Term]	5.10261e-10	0.00026295	1	1	2	Q14139	Q14139 [1-26]	Q14139 1xMet-loss+Acetyl [N-Term]	0	2680.24853	High	High	0.0001821	4.851e-11	4.99
False	High	[-].MTEEVDFLGQDSDGGSEEVVLTPAELIER.[L]	1xMet-loss+Acetyl [N-Term]; 1xPhospho [S/T]	0.000105146	0.00026295	1	1	3	Q9BRT9	Q9BRT9 [1-29]	Q9BRT9 1xMet-loss+Acetyl [N-Term]	0	3156.41441	High	High	0.0001821	3.045e-05	1.84
False	High	[-].MTEWETAAPAVAETPDIK.[L]	1xMet-loss+Acetyl [N-Term]	2.48512e-05	0.00026295	1	1	1	P46782	P46782 [1-18]	P46782 1xMet-loss+Acetyl [N-Term]	0	1870.9069	High	High	0.0001821	6.319e-06	2.33
False	High	[-].MTEWETAAPAVAETPDIK.[L]	1xMet-loss+Acetyl [N-Term]; 1xPhospho [T14(100)]	0.000332987	0.00026295	1	1	1	P46782	P46782 [1-18]	P46782 1xMet-loss+Acetyl [N-Term]; 1xPhospho [T14(100)]	0	1950.87323	High	High	0.0001821	0.0001076	2.08
False	High	[-].MTEWETAAPAVAETPDIKLFGK.[W]	1xMet-loss+Acetyl [N-Term]; 1xPhospho [T14(100)]	0.00283781	0.00026295	1	1	1	P46782	P46782 [1-22]	P46782 1xMet-loss+Acetyl [N-Term]; 1xPhospho [T14(100)]	1	2396.14213	High	High	0.0001821	0.001115	2.48
False	High	[K].MTSLETKTSDTETEPSKTVSTANR.[S]	1xPhospho [S3(98.3)]	1.82369e-06	0.00026295	1	1	3	P46013	P46013 [851-874]	P46013 1xPhospho [S853(98.3)]	2	2694.21756	High	High	0.0001821	3.659e-07	2.82
False	High	[K].MTSLETKTSDTETEPSKTVSTANR.[S]	1xOxidation [M1]; 1xPhospho [S3(94.7)]	0.00956132	0.00026295	1	1	1	P46013	P46013 [851-874]	P46013 1xPhospho [S853(94.7)]	2	2710.21248	High	High	0.0001821	0.004206	1.49
False	High	[-].MTTESGSDSESKPDQEAEPQEAAGAQGR.[A]	1xMet-loss+Acetyl [N-Term]; 1xPhospho [S7(96.1)]	7.92272e-10	0.00026295	1	1	1	Q9Y2J2	Q9Y2J2 [1-28]	Q9Y2J2 1xMet-loss+Acetyl [N-Term]; 1xPhospho [S7(96.1)]	0	2884.17524	High	High	0.0001821	7.86e-11	3.74
False	High	[-].MTTESGSDSESKPDQEAEPQEAAGAQGR.[A]	1xAcetyl [N-Term]; 1xPhospho [T2(99.1)]	0.000423072	0.00026295	1	1	1	Q9Y2J2	Q9Y2J2 [1-28]	Q9Y2J2 1xAcetyl [N-Term]; 1xPhospho [T2(99.1)]	0	3015.21572	High	High	0.0001821	0.0001393	2.01
False	High	[-].MTTLDSNNNTGGVITYIGSSGSSPSR.[T]	1xMet-loss+Acetyl [N-Term]; 1xPhospho [S/T/Y]	0.0105611	0.00026295	1	1	1	P20393	P20393 [1-26]	P20393 1xMet-loss+Acetyl [N-Term]	0	2607.15701	High	High	0.0001821	0.004675	1.54
False	High	[-].MTTPGKENFR.[L]	1xMet-loss+Acetyl [N-Term]; 1xPhospho [T3(100)]	0.00870348	0.00026295	1	1	1	P52294	P52294 [1-10]	P52294 1xMet-loss+Acetyl [N-Term]; 1xPhospho [T3(100)]	1	1171.51433	High	High	0.0001821	0.003796	1.5
False	High	[R].NFSDNQLQEGK.[N]	1xPhospho [S3(100)]	0.000126359	0.00026295	1	1	1	P37802	P37802 [161-171]	P37802 1xPhospho [S163(100)]	0	1359.55765	High	High	0.0001821	3.719e-05	2.64
False	High	[R].NFSFMNPGMER.[L]	1xPhospho [S3(100)]	0.00203277	0.00026295	1	1	1	Q04759	Q04759 [693-703]	Q04759 1xPhospho [S695(100)]	0	1409.53778	High	High	0.0001821	0.0007704	2.19
False	High	[K].NGGGVGGGELDKKDQEPKPSPEPAAVSR.[G]	1xPhospho [S20(100)]	0.000233157	0.00026295	1	1	1	Q9H7S9	Q9H7S9 [233-260]	Q9H7S9 1xPhospho [S252(100)]	2	2856.35236	High	High	0.0001821	7.277e-05	2.22
False	High	[K].NGSEADIDEGLYSR.[Q]		2.60467e-06	0.00026295	1	1	1	P22314	P22314 [44-57]		0	1525.67651	High	High	0.0001821	5.382e-07	2.11
False	High	[R].NMGGPYGGGNYGPGGSGGSGGYGGR.[S]	1xOxidation [M2]; 1xPhospho [S19(100)]	1.10207e-05	0.00026295	1	1	1	P22626	P22626 [326-350]	P22626 1xPhospho [S344(100)]	0	2285.8666	High	High	0.0001821	2.599e-06	3.15
False	High	[K].NMTVEQLLTGSPTSPTVEPEKPTR.[E]	1xOxidation [M2]; 1xPhospho [S14(100)]	5.49371e-06	0.00026295	1	1	2	Q9C0C9	Q9C0C9 [826-849]	Q9C0C9 1xPhospho [S839(100)]	0	2708.28485	High	High	0.0001821	1.22e-06	2.88
False	High	[K].NMTVEQLLTGSPTSPTVEPEKPTR.[E]	2xPhospho [S11(96.9); S14(98.4)]	0.0020441	0.00026295	1	1	1	Q9C0C9	Q9C0C9 [826-849]	Q9C0C9 2xPhospho [S836(96.9); S839(98.4)]	0	2772.25627	High	High	0.0001821	0.0007774	2.63
False	High	[R].NNRPAFFSPSLKR.[K]	1xPhospho [S8(100)]	0.000653164	0.00026295	1	1	1	Q6ICG6	Q6ICG6 [297-309]	Q6ICG6 1xPhospho [S304(100)]	1	1613.7948	High	High	0.0001821	0.0002241	3.38
False	High	[R].NNSFTAPSTVGKR.[N]	1xPhospho [S3(100)]	7.04122e-05	0.00026295	1	1	4	O95453	O95453 [555-567]	O95453 1xPhospho [S557(100)]	1	1458.67368	High	High	0.0001821	1.964e-05	2.37
False	High	[R].NNSPPTVGAFGHTR.[C]	1xPhospho [S3(100)]	5.9493e-09	0.00026295	1	1	4	Q86XL3	Q86XL3 [660-673]	Q86XL3 1xPhospho [S662(100)]	0	1534.67983	High	High	0.0001821	7.076e-10	3.66
False	High	[R].NNSVSGLSVK.[S]	1xPhospho [S3(100)]	0.0011982	0.00026295	1	1	1	Q9UHI6	Q9UHI6 [498-507]	Q9UHI6 1xPhospho [S500(100)]	0	1084.50343	High	High	0.0001821	0.0004341	2.42
False	High	[K].NPEDKSPQLSLSPRPASPK.[A]	1xPhospho [S17(100)]	2.39591e-06	0.00026295	1	1	1	O95785	O95785 [1001-1019]	O95785 1xPhospho [S1017(100)]	1	2128.04342	High	High	0.0001821	4.94e-07	4.52
False	High	[R].NPPGFAFVEFEDPRDAADAVR.[E]		9.04666e-05	0.00026295	1	1	2	P84103	P84103 [44-64]		1	2320.09928	High	High	0.0001821	2.595e-05	3.31
False	High	[R].NPPGFAFVEFEDPRDAADAVRELDGR.[T]		0.00190151	0.00026295	1	1	1	P84103	P84103 [44-69]		2	2890.37546	High	High	0.0001821	0.0007184	2.53
False	High	[R].NQGETPTTEVPAPFFLPASLSANNTPTR.[R]	1xPhospho [T/S]	1.52229e-05	0.00026295	1	1	3	Q9UJX2	Q9UJX2 [558-585]		0	3037.43027	High	High	0.0001821	3.707e-06	2.34
False	High	[R].NQGETPTTEVPAPFFLPASLSANNTPTRR.[V]	1xPhospho [T5(100)]	6.84785e-05	0.00026295	1	1	3	Q9UJX2	Q9UJX2 [558-586]	Q9UJX2 1xPhospho [T562(100)]	1	3193.53138	High	High	0.0001821	1.914e-05	2.56
False	High	[R].NQGGYGGSSSSSSYGSGR.[R]	1xPhospho [S/Y]	0.000170691	0.00026295	1	1	1	P09651	P09651 [353-370]		0	1774.66643	High	High	0.0001821	5.161e-05	1.93
False	High	[K].NQKNKPGPNIESGNEDDDASFKIK.[T]	1xPhospho [S12(100)]	0.000364016	0.00026295	1	1	2	O60841	O60841 [203-226]	O60841 1xPhospho [S214(100)]	2	2725.24649	High	High	0.0001821	0.0001185	3.02
False	High	[K].NQSLVEENEKLSR.[CG]	1xPhospho [S3(100)]	0.000932725	0.00026295	1	2	1	O95239	O95239 [392-404]	O95239 1xPhospho [S394(100)]	1	1625.75306	High	High	0.0001821	0.0003304	1.21
False	High	[K].NQSSEDILR.[D]	1xPhospho [S3(100)]	0.00172032	0.00026295	1	1	1	Q13625	Q13625 [478-486]	Q13625 1xPhospho [S480(100)]	0	1141.48851	High	High	0.0001821	0.0006439	2.07
False	High	[R].NQVEEDAEDSGEADDEEKPEIHKPGQNSFSK.[S]	1xPhospho [S10(100)]	6.26405e-05	0.00026295	1	1	1	O75717	O75717 [859-889]	O75717 1xPhospho [S868(100)]	0	3538.47656	High	High	0.0001821	1.73e-05	2.52
False	High	[R].NREEEWDPEYTPK.[S]	1xPhospho [T11(100)]	8.62552e-06	0.00026295	1	1	3	Q9Y2W1	Q9Y2W1 [864-876]	Q9Y2W1 1xPhospho [T874(100)]	1	1772.71634	High	High	0.0001821	1.996e-06	3.05
False	High	[R].NREEEWDPEYTPKSK.[K]	1xPhospho [T11(99.5)]	0.0102734	0.00026295	1	1	1	Q9Y2W1	Q9Y2W1 [864-878]	Q9Y2W1 1xPhospho [T874(99.5)]	2	1987.84333	High	High	0.0001821	0.00453	3.24
False	High	[K].NREPVQLETLSIRGNNIR.[Y]		4.6857e-07	0.00026295	1	1	2	P62314	P62314 [49-66]		2	2109.15232	High	High	0.0001821	8.315e-08	3.57
False	High	[R].NRKVVDYSQFQESDDADEDYGR.[D]	1xPhospho [S13(100)]	9.76642e-09	0.00026295	1	1	2	Q9H1E3	Q9H1E3 [7-28]	Q9H1E3 1xPhospho [S19(100)]	2	2716.11587	High	High	0.0001821	1.221e-09	2.75
False	High	[R].NRLGSGGSGDGPSVSWSR.[Q]	1xPhospho [S8(100)]	0.000115587	0.00026295	1	1	2	Q9Y6R9	Q9Y6R9 [369-386]	Q9Y6R9 1xPhospho [S376(100)]	1	1855.80828	High	High	0.0001821	3.378e-05	2.76
False	High	[R].NRPPLPAGTNSKGPPDFSSDEEREPTPVLGSGAAAAGR.[S]	1xPhospho [T26(100)]	2.0931e-10	0.00026295	2	2	4	P42167; P42166	P42167 [49-86]; P42166 [49-86]	P42167 1xPhospho [T74(100)]; P42166 1xPhospho [T74(100)]	2	3882.84065	High	High	0.0001821	1.84e-11	2.81
False	High	[R].NRPPLPAGTNSKGPPDFSSDEEREPTPVLGSGAAAAGR.[S]	2xPhospho [T26(99.6); S/T]	7.56463e-07	0.00026295	2	2	1	P42167; P42166	P42167 [49-86]; P42166 [49-86]	P42167 2xPhospho [T74(99.6); S/T]; P42166 2xPhospho [T74(99.6); S/T]	2	3962.80698	High	High	0.0001821	1.404e-07	4.08
False	High	[R].NSASATTPLSGNSSR.[R]	1xPhospho [S10(99.1)]	8.89061e-07	0.00026295	1	1	2	Q9Y608	Q9Y608 [311-325]	Q9Y608 1xPhospho [S320(99.1)]	0	1529.65916	High	High	0.0001821	1.67e-07	3.8
False	High	[K].NSASVGIIQR.[D]	1xPhospho [S4(100)]	0.000638779	0.00026295	1	1	1	Q53EU6	Q53EU6 [65-74]	Q53EU6 1xPhospho [S68(100)]	0	1124.54596	High	High	0.0001821	0.0002189	2.68
False	High	[K].NSDLLTSPDVGLLK.[L]	1xPhospho [S7(100)]	5.93921e-06	0.00026295	1	1	2	P05412	P05412 [57-70]	P05412 1xPhospho [S63(100)]	0	1551.76658	High	High	0.0001821	1.327e-06	2.73
False	High	[K].NMFLVGEGDSVITQVLNKSLAEQR.[Q]	1xOxidation [M2]; 1xPhospho [S19(100)]	0.000325652	0.00026295	1	1	1	O75475	O75475 [425-448]	O75475 1xPhospho [S443(100)]	1	2744.33247	High	High	0.0001821	0.0001048	3.7
False	High	[R].NSKQQLSAEELDAQLDAYNAR.[M]	1xPhospho [S7(99)]	0.000997154	0.00026295	1	1	1	Q86V81	Q86V81 [233-253]	Q86V81 1xPhospho [S239(99)]	1	2444.10894	High	High	0.0001821	0.0003555	2.54
False	High	[R].NLVYDQSPNRTGGPASGR.[S]	1xPhospho [S7(100)]	0.000480875	0.00026295	1	1	1	Q9NXR1	Q9NXR1 [276-293]	Q9NXR1 1xPhospho [S282(100)]	1	1968.89234	High	High	0.0001821	0.0001602	1.89
False	High	[R].NLSSPFIFHEK.[T]	2xPhospho [S3(100); S4(100)]	0.00214903	0.00026295	1	1	1	P52569	P52569 [644-654]	P52569 2xPhospho [S646(100); S647(100)]	0	1478.61167	High	High	0.0001821	0.0008195	2.13
False	High	[K].NGSEADIDEGLYSR.[Q]	1xPhospho [S3(100)]	0.000912187	0.00026295	1	1	1	P22314	P22314 [44-57]	P22314 1xPhospho [S46(100)]	0	1605.64284	High	High	0.0001821	0.0003223	1.82
False	High	[R].NGSYGESSLEAHIWQEEEEVVQANRR.[C]	1xPhospho [S3(100)]	0.00648991	0.00026295	1	1	1	Q8IY63	Q8IY63 [722-747]	Q8IY63 1xPhospho [S724(100)]	1	3097.36471	High	High	0.0001821	0.002745	1.0
False	High	[K].NGVAAEVSPAKEENPR.[R]	1xPhospho [S8(100)]	0.000230575	0.00026295	1	1	1	Q9BW71	Q9BW71 [118-133]	Q9BW71 1xPhospho [S125(100)]	1	1747.80107	High	High	0.0001821	7.201e-05	1.46
False	High	[K].NHSVNEEEQEEQGEGSEDEWEQVGPR.[N]	1xPhospho [S16(100)]	1.99994e-05	0.00026295	1	1	1	Q14694	Q14694 [561-586]	Q14694 1xPhospho [S576(100)]	0	3107.21341	High	High	0.0001821	4.976e-06	2.32
False	High	[K].NKELYEINPPEISEEIIGSPIPEPR.[Q]	1xPhospho [S19(100)]	3.98969e-05	0.00026295	1	1	2	Q86YS7	Q86YS7 [625-649]	Q86YS7 1xPhospho [S643(100)]	1	2943.43871	High	High	0.0001821	1.057e-05	2.61
False	High	[K].NKESKDPADETEAD.[-]		0.00393877	0.00026295	1	1	1	P16949	P16949 [136-149]		2	1548.666	High	High	0.0001821	0.001593	1.77
False	High	[R].NKFGSADNIAHLK.[DN]	1xPhospho [S5(100)]	0.0011982	0.00026295	1	2	1	Q9ULS5	Q9ULS5 [212-224]	Q9ULS5 1xPhospho [S216(100)]	1	1494.71007	High	High	0.0001821	0.0004344	2.31
False	High	[K].NKGTSDSSSGNVSEGESPPDSQEDSFQGR.[Q]	1xPhospho [S13(98.3)]	3.50751e-07	0.00026295	1	1	1	Q8WUB8	Q8WUB8 [315-343]	Q8WUB8 1xPhospho [S327(98.3)]	1	3065.22398	High	High	0.0001821	6.067e-08	2.39
False	High	[R].NKIEEAPEATPQPSQPGPSSPISLSAEEENAEGEVSR.[A]	1xPhospho [S/T]	7.21747e-06	0.00026295	1	1	1	Q9H4L7	Q9H4L7 [15-51]		1	3941.79242	High	High	0.0001821	1.64e-06	3.73
False	High	[K].NKPGPNIESGNEDDDASFK.[I]	1xPhospho [S9(100)]	1.56908e-06	0.00026295	1	1	7	O60841	O60841 [206-224]	O60841 1xPhospho [S214(100)]	0	2113.871	High	High	0.0001821	3.104e-07	2.84
False	High	[K].NKPGPNIESGNEDDDASFKIK.[T]		6.71338e-06	0.00026295	1	1	1	O60841	O60841 [206-226]		1	2275.08369	High	High	0.0001821	1.519e-06	2.42
False	High	[K].NKPGPNIESGNEDDDASFKIK.[T]	1xPhospho [S9(100)]	6.09807e-10	0.00026295	1	1	8	O60841	O60841 [206-226]	O60841 1xPhospho [S214(100)]	1	2355.05003	High	High	0.0001821	5.903e-11	4.8
False	High	[K].NKPLSPIKLTPTSVLDYFGTGSVQR.[S]	1xPhospho [S5(100)]	1.20771e-06	0.00026295	1	1	2	P35251	P35251 [152-176]	P35251 1xPhospho [S156(100)]	1	2798.44882	High	High	0.0001821	2.34e-07	3.64
False	High	[K].NKPLSPIKLTPTSVLDYFGTGSVQR.[S]	2xPhospho [S5(99.4); T10(99.4)]	6.772e-05	0.00026295	1	1	2	P35251	P35251 [152-176]	P35251 2xPhospho [S156(99.4); T161(99.4)]	1	2878.41515	High	High	0.0001821	1.885e-05	2.16
False	High	[K].NLDPDPEPPSPDSPTETFAAPAEVR.[H]	2xPhospho [S10(98.9); S13(98.9)]	0.000425434	0.00026295	1	1	3	Q9BUA3	Q9BUA3 [239-263]	Q9BUA3 2xPhospho [S248(98.9); S251(98.9)]	0	2809.16414	High	High	0.0001821	0.0001399	2.58
False	High	[K].NLEELEEKSTTPPPAEPVSLPQEPPKAFSWASVTSK.[N]	1xPhospho [S9(98)]	3.34412e-08	0.00026295	1	1	1	Q9UN86	Q9UN86 [217-252]	Q9UN86 1xPhospho [S225(98)]	2	4000.94674	High	High	0.0001821	4.654e-09	4.6
False	High	[R].NLLEDDSDEEEDFFLR.[G]	1xPhospho [S7(100)]	1.01375e-05	0.00026295	1	1	3	O75379	O75379 [24-39]	O75379 1xPhospho [S30(100)]	0	2065.8274	High	High	0.0001821	2.384e-06	2.57
False	High	[R].NLLEDDSDEEEDFFLRGPSGPR.[F]	1xPhospho [S7(100)]	6.05393e-07	0.00026295	1	1	4	O75379	O75379 [24-45]	O75379 1xPhospho [S30(100)]	1	2617.109	High	High	0.0001821	1.097e-07	2.95
False	High	[R].NILVQTPESESPQSHR.[A]	1xPhospho [S/T]	0.00172992	0.00026295	1	1	2	Q9C026	Q9C026 [36-51]		0	1901.8753	High	High	0.0001821	0.0006475	2.11
False	High	[R].NLNLVSSTASIKDLADVDLR.[I]	1xPhospho [S/T]	7.12009e-05	0.00026295	1	1	1	Q9NRY4	Q9NRY4 [764-783]		1	2224.12207	High	High	0.0001821	1.997e-05	2.75
False	High	[K].NINMDNDLEVLTSSPTR.[N]	1xOxidation [M4]; 1xPhospho [S/T]	0.000420722	0.00026295	1	1	1	Q9Y5T5	Q9Y5T5 [539-555]		0	2014.87873	High	High	0.0001821	0.0001386	2.08
False	High	[R].NIPSPGQLDPDTRIPVINLEDGTR.[L]	1xPhospho [S4(100)]	3.49052e-05	0.00026295	1	1	1	Q9P2D1	Q9P2D1 [2556-2579]	Q9P2D1 1xPhospho [S2559(100)]	1	2697.32435	High	High	0.0001821	9.135e-06	2.39
False	High	[R].NLQDGQISDTGDLGEDIASN.[-]	1xPhospho [S19(100)]	0.00402725	0.00026295	1	1	2	Q7Z4S6	Q7Z4S6 [1655-1674]	Q7Z4S6 1xPhospho [S1673(100)]	0	2141.88704	High	High	0.0001821	0.001632	2.18
False	High	[K].NLSDSEKELYIQHAK.[E]	1xPhospho [S3(99.3)]	0.00393877	0.00026295	1	1	3	Q00059	Q00059 [191-205]	Q00059 1xPhospho [S193(99.3)]	1	1854.86333	High	High	0.0001821	0.001591	2.11
False	High	[K].NLSELQDTSLQQLVSQR.[H]	1xPhospho [S3(98.8)]	0.00189096	0.00026295	1	1	1	Q5QJE6	Q5QJE6 [322-338]	Q5QJE6 1xPhospho [S324(98.8)]	0	2038.98049	High	High	0.0001821	0.0007153	2.17
False	High	[R].NLSFNELYPSGTLK.[L]	1xPhospho [S3(100)]	7.50441e-06	0.00026295	1	1	1	Q8WYP5	Q8WYP5 [1539-1552]	Q8WYP5 1xPhospho [S1541(100)]	0	1662.77748	High	High	0.0001821	1.711e-06	2.74
False	High	[R].NLSSPFIFHEK.[T]	1xPhospho [S3(100)]	0.000980641	0.00026295	1	1	1	P52569	P52569 [644-654]	P52569 1xPhospho [S646(100)]	0	1398.64534	High	High	0.0001821	0.000349	1.97
False	High	[R].NLTANDPSQEYVASEGEEDPEVEFLK.[S]	1xPhospho [S14(100)]	6.36049e-09	0.00026295	1	1	4	Q86X95	Q86X95 [189-214]	Q86X95 1xPhospho [S202(100)]	0	2990.28266	High	High	0.0001821	7.612e-10	4.62
False	High	[-].MSSILPFTPPVVK.[R]	1xMet-loss+Acetyl [N-Term]; 1xPhospho [T8(100)]	0.00400495	0.00026295	1	1	2	Q15796	Q15796 [1-13]	Q15796 1xMet-loss+Acetyl [N-Term]; 1xPhospho [T8(100)]	0	1406.7331	High	High	0.0001821	0.001624	2.02
False	High	[R].QSPASPPPLGGGAPVRTAK.[A]	1xPhospho [S5(99.3)]	3.24673e-05	0.00026295	1	1	1	Q14160	Q14160 [1444-1462]	Q14160 1xPhospho [S1448(99.3)]	1	1867.94259	High	High	0.0001821	8.452e-06	2.13
False	High	[R].QSQQPMKPISPVKDPVSPASQK.[M]	2xPhospho [S10(100); S17(99.1)]	2.71673e-05	0.00026295	1	1	1	Q12888	Q12888 [1085-1106]	Q12888 2xPhospho [S1094(100); S1101(99.1)]	1	2537.18707	High	High	0.0001821	6.955e-06	4.29
False	High	[R].RNDDISELEDLSELEDLKDAK.[L]	1xPhospho [S6(100)]	2.24646e-07	0.00026295	1	1	1	Q9H4L7	Q9H4L7 [141-161]	Q9H4L7 1xPhospho [S146(100)]	2	2527.14471	High	High	0.0001821	3.726e-08	4.14
False	High	[R].RNDSIYEASSLYGISAMDGVPFTLHPR.[F]	1xPhospho [S4(100)]	5.03753e-07	0.00026295	1	1	1	Q96EY5	Q96EY5 [199-225]	Q96EY5 1xPhospho [S202(100)]	1	3076.42341	High	High	0.0001821	8.969e-08	4.05
False	High	[R].RNGSPTPAGSLGGGAVATAGGPGSR.[L]	1xPhospho [S4(99.1)]	2.10785e-06	0.00026295	1	1	1	Q6P1L5	Q6P1L5 [7-31]	Q6P1L5 1xPhospho [S10(99.1)]	1	2232.0517	High	High	0.0001821	4.273e-07	3.77
False	High	[R].RNLLEDDSDEEEDFFLR.[G]	1xPhospho [S8(100)]	7.38006e-06	0.00026295	1	1	1	O75379	O75379 [23-39]	O75379 1xPhospho [S30(100)]	1	2221.92851	High	High	0.0001821	1.678e-06	3.82
False	High	[R].RNSFTPLSSSNTIR.[R]	1xPhospho [S3(100)]	7.75941e-06	0.00026295	1	1	2	O60825	O60825 [464-477]	O60825 1xPhospho [S466(100)]	1	1659.78502	High	High	0.0001821	1.774e-06	2.87
False	High	[R].RNSSSPVSPASVPGQR.[R]	1xPhospho [S]	0.000986115	0.00026295	1	1	2	Q9H1B7	Q9H1B7 [655-670]		1	1705.80174	High	High	0.0001821	0.0003517	2.1
False	High	[R].RNSSSPVSPASVPGQR.[R]	2xPhospho [S8(100); S]	0.000425434	0.00026295	1	1	4	Q9H1B7	Q9H1B7 [655-670]	Q9H1B7 2xPhospho [S662(100); S]	1	1785.76807	High	High	0.0001821	0.0001401	2.07
False	High	[R].RNSVERPAEPVAGAATPSLVEQQK.[M]	1xPhospho [S3(100)]	1.6816e-07	0.00026295	1	1	2	Q9BTC0	Q9BTC0 [1454-1477]	Q9BTC0 1xPhospho [S1456(100)]	1	2614.29847	High	High	0.0001821	2.717e-08	3.59
False	High	[R].RNSVTPLASPEPTKKPR.[I]	1xPhospho [S3(100)]	9.6957e-06	0.00026295	1	1	1	Q16875	Q16875 [459-475]	Q16875 1xPhospho [S461(100)]	2	1958.0219	High	High	0.0001821	2.27e-06	2.89
False	High	[R].RNSVTPLASPEPTKKPR.[I]	2xPhospho [S3(100); S9(100)]	8.52997e-06	0.00026295	1	1	1	Q16875	Q16875 [459-475]	Q16875 2xPhospho [S461(100); S467(100)]	2	2037.98823	High	High	0.0001821	1.971e-06	3.07
False	High	[K].RNTFVGTPFWMAPEVIQQSAYDSK.[A]	1xPhospho [T3(99)]	0.00153062	0.00026295	1	1	1	Q9P289	Q9P289 [176-199]	Q9P289 1xPhospho [T178(99)]	1	2852.31134	High	High	0.0001821	0.0005672	2.25
False	High	[R].RPAERSSPGQTPEEGAQALAEFAALHGPALR.[A]	1xPhospho [S/T]	0.000342389	0.00026295	1	1	1	Q14166	Q14166 [10-40]		1	3294.60153	High	High	0.0001821	0.0001108	2.77
False	High	[R].RMSDEFVDSFKK.[G]	1xOxidation [M2]; 1xPhospho [S3(100)]	4.19477e-05	0.00026295	1	1	2	Q92934	Q92934 [116-127]	Q92934 1xPhospho [S118(100)]	2	1584.67639	High	High	0.0001821	1.118e-05	2.97
False	High	[R].RPAPAVSPGSWKPGPPGSPRPWK.[S]	2xPhospho [S7(99.3); S18(100)]	0.000361995	0.00026295	1	1	1	Q96JM3	Q96JM3 [302-324]	Q96JM3 2xPhospho [S308(99.3); S319(100)]	0	2569.2265	High	High	0.0001821	0.0001176	2.9
False	High	[K].RPASPYGEADGEVAMVTSR.[Q]	1xPhospho [S4(100)]	7.73504e-07	0.00026295	1	1	1	P35711	P35711 [18-36]	P35711 1xPhospho [S21(100)]	0	2072.9107	High	High	0.0001821	1.432e-07	2.81
False	High	[K].RPDYAPMESSDEEDEEFQFIK.[K]	2xPhospho [S9(100); S10(100)]	0.000922399	0.00026295	1	1	1	P55081	P55081 [44-64]	P55081 2xPhospho [S52(100); S53(100)]	0	2722.03035	High	High	0.0001821	0.0003259	2.22
False	High	[K].RPESPSEISPIKGSVR.[T]	1xPhospho [S4(100)]	7.86537e-07	0.00026295	1	1	1	Q7Z5K2	Q7Z5K2 [218-233]	Q7Z5K2 1xPhospho [S221(100)]	1	1818.91095	High	High	0.0001821	1.462e-07	3.76
False	High	[K].RPESPSEISPIKGSVR.[T]	2xPhospho [S4(100); S9(100)]	0.000917278	0.00026295	1	1	3	Q7Z5K2	Q7Z5K2 [218-233]	Q7Z5K2 2xPhospho [S221(100); S226(100)]	1	1898.87728	High	High	0.0001821	0.0003239	3.24
False	High	[R].RPGQSFHVNSEVNSVLSPR.[S]	1xPhospho [S17(100)]	0.00229734	0.00026295	1	1	1	Q14671	Q14671 [193-211]	Q14671 1xPhospho [S209(100)]	0	2190.04516	High	High	0.0001821	0.0008816	2.04
False	High	[K].RPHTPTPGIYMGRPTYGSSR.[R]	1xPhospho [T4(100)]	0.000129206	0.00026295	1	1	1	P62995	P62995 [198-217]	P62995 1xPhospho [T201(100)]	0	2311.08016	High	High	0.0001821	3.826e-05	3.53
False	High	[K].RPNEDSDEDEEKGAVVPPVHDIYR.[A]	1xPhospho [S6(100)]	1.46091e-11	0.00026295	1	1	4	Q12996	Q12996 [686-709]	Q12996 1xPhospho [S691(100)]	1	2846.26287	High	High	0.0001821	1.01e-12	5.16
False	High	[R].RPPEEDFRHSPEEDFRQSPQEHFR.[R]	2xPhospho [S10(100); S18(100)]	1.2174e-07	0.00026295	1	1	2	Q8IXT5	Q8IXT5 [701-724]	Q8IXT5 2xPhospho [S710(100); S718(100)]	2	3212.33713	High	High	0.0001821	1.909e-08	5.09
False	High	[R].RPPSPDVIVLSDNEQPSSPRVNGLTTVALKETSTEALMK.[S]	3xPhospho [S4(100); S11(100); S/T]	9.0843e-09	0.00026295	1	1	2	Q86YP4	Q86YP4 [97-135]	Q86YP4 3xPhospho [S100(100); S107(100); S/T]	2	4417.0799	High	High	0.0001821	1.122e-09	5.14
False	High	[R].RPPSPDVIVLSDNEQPSSPRVNGLTTVALKETSTEALMK.[S]	1xOxidation [M38]; 3xPhospho [S4(100); T25(95.7); T26(95.7)]	0.000986115	0.00026295	1	1	1	Q86YP4	Q86YP4 [97-135]	Q86YP4 3xPhospho [S100(100); T121(95.7); T122(95.7)]	2	4433.07482	High	High	0.0001821	0.000351	2.57
False	High	[R].RPQVPIKYQQITPVNQSR.[S]	1xPhospho [S17(100)]	0.000882223	0.00026295	1	1	3	Q9NYL2	Q9NYL2 [617-634]	Q9NYL2 1xPhospho [S633(100)]	1	2232.16488	High	High	0.0001821	0.0003108	2.53
False	High	[K].RPRSPGSNSKVPEIEVTVEGPNNNNPQTSAVR.[T]	1xPhospho [S4(98.4)]	9.56053e-14	0.00026295	1	1	4	P78347	P78347 [671-702]	P78347 1xPhospho [S674(98.4)]	2	3510.70851	High	High	0.0001821	4.172e-15	8.34
False	High	[K].RPASPSSPEHLPATPAESPAQR.[F]	2xPhospho [S4(99.5); S/T]	2.48512e-05	0.00026295	1	1	1	Q9H7L9	Q9H7L9 [231-252]	Q9H7L9 2xPhospho [S234(99.5); S/T]	0	2443.08029	High	High	0.0001821	6.322e-06	3.59
False	High	[R].RLSTSPDVIQGHQPR.[D]	1xPhospho [S3(99.7)]	0.000108719	0.00026295	1	1	1	Q9Y385	Q9Y385 [264-278]	Q9Y385 1xPhospho [S266(99.7)]	1	1770.86467	High	High	0.0001821	3.168e-05	1.96
False	High	[R].RISTSDILSEK.[K]	1xPhospho [S3(99.1)]	0.000225495	0.00026295	1	1	1	O60293	O60293 [350-360]	O60293 1xPhospho [S352(99.1)]	1	1328.64574	High	High	0.0001821	7.007e-05	2.88
False	High	[R].RLSSTSLASGHSVR.[L]	2xPhospho [S3(99.8); S/T]	1.1877e-06	0.00026295	1	1	3	Q9BZL6	Q9BZL6 [195-208]	Q9BZL6 2xPhospho [S197(99.8); S/T]	1	1617.71458	High	High	0.0001821	2.286e-07	3.25
False	High	[K].RIDFIPVSPAPSPTRGIGK.[Q]	2xPhospho [S8(100); S12(99.2)]	0.000932725	0.00026295	1	1	1	Q96E09	Q96E09 [136-154]	Q96E09 2xPhospho [S143(100); S147(99.2)]	2	2168.06648	High	High	0.0001821	0.0003303	2.94
False	High	[R].RIDISPSTLRK.[H]	1xPhospho [S5(100)]	0.00713093	0.00026295	1	1	3	Q9NYF8	Q9NYF8 [654-664]	Q9NYF8 1xPhospho [S658(100)]	2	1365.72499	High	High	0.0001821	0.003046	2.53
False	High	[K].RIDTPSLEEPSDLEELEQFAK.[T]	1xPhospho [T4(100)]	7.13236e-08	0.00026295	1	1	1	P14859	P14859 [273-293]	P14859 1xPhospho [T276(100)]	1	2526.16472	High	High	0.0001821	1.064e-08	3.19
False	High	[R].RLEDAFIVISDSDGEEPKEENGLQK.[T]	2xPhospho [S10(100); S12(100)]	0.000197285	0.00026295	1	1	1	Q96RL1	Q96RL1 [35-59]	Q96RL1 2xPhospho [S44(100); S46(100)]	2	2978.30678	High	High	0.0001821	6.06e-05	2.53
False	High	[K].RLEKSPSFASEWDEIEK.[I]	1xPhospho [S5(100)]	9.96949e-06	0.00026295	1	1	2	Q92625	Q92625 [657-673]	Q92625 1xPhospho [S661(100)]	2	2130.97434	High	High	0.0001821	2.329e-06	3.23
False	High	[K].RLKSSTSFANIQENSN.[-]	1xPhospho [S4(98.9)]	0.00525684	0.00026295	1	1	2	Q86WC4	Q86WC4 [319-334]	Q86WC4 1xPhospho [S322(98.9)]	2	1875.85965	High	High	0.0001821	0.00218	2.37
False	High	[R].RLLEDSDSEDEAAPSPLQPALRPNPTAILDEAPKPK.[R]	2xPhospho [S6(100); S8(100)]	2.63002e-10	0.00026295	1	1	2	Q9BW85	Q9BW85 [206-241]	Q9BW85 2xPhospho [S211(100); S213(100)]	1	4040.92536	High	High	0.0001821	2.365e-11	6.79
False	High	[R].RLLGPAPEDDGGHNDHSQPQASQDQDSHTLSPQV.[-]	1xPhospho [S31(100)]	9.5051e-07	0.00026295	1	1	1	Q92610	Q92610 [1234-1267]	Q92610 1xPhospho [S1264(100)]	1	3713.62121	High	High	0.0001821	1.798e-07	4.47
False	High	[R].RILSQSTDSLNMR.[N]	1xPhospho [S6(98.8)]	0.00465267	0.00026295	1	1	2	Q92974	Q92974 [169-181]	Q92974 1xPhospho [S174(98.8)]	1	1600.75128	High	High	0.0001821	0.001903	2.25
False	High	[R].RLNHSPPQSSSR.[Y]	1xPhospho [S5(100)]	0.00245587	0.00026295	1	1	7	Q5T8P6	Q5T8P6 [123-134]	Q5T8P6 1xPhospho [S127(100)]	1	1445.66452	High	High	0.0001821	0.0009478	1.97
False	High	[R].RLPEESGGR.[H]		0.00115885	0.00026295	1	1	1	Q96T37	Q96T37 [643-651]		1	1000.51703	High	High	0.0001821	0.0004171	2.04
False	High	[K].RIPSIVSSPLNSPLDR.[S]	1xPhospho [S7(99.4)]	0.00211347	0.00026295	1	1	1	P49790	P49790 [327-342]	P49790 1xPhospho [S333(99.4)]	1	1830.94734	High	High	0.0001821	0.0008061	2.72
False	High	[K].RIPSIVSSPLNSPLDR.[S]	2xPhospho [S7(99.1); S12(100)]	0.00242871	0.00026295	1	1	1	P49790	P49790 [327-342]	P49790 2xPhospho [S333(99.1); S338(100)]	1	1910.91367	High	High	0.0001821	0.000937	2.34
False	High	[K].RIQPQPPDEDGDHSDKEDEQPQVVVLK.[K]	1xPhospho [S14(100)]	8.29572e-06	0.00026295	1	1	3	Q96AT1	Q96AT1 [37-63]	Q96AT1 1xPhospho [S50(100)]	2	3178.46884	High	High	0.0001821	1.913e-06	3.42
False	High	[R].RLSAQGQAISVVGSLSSMSPLEEEAPQAK.[R]	1xPhospho [S3(100)]	1.24122e-15	0.00026295	1	1	3	Q92797	Q92797 [492-520]	Q92797 1xPhospho [S494(100)]	1	3050.48641	High	High	0.0001821	3.651e-17	5.29
False	High	[R].RLSAQGQAISVVGSLSSMSPLEEEAPQAK.[R]	2xPhospho [S3(100); S10(97)]	1.89024e-07	0.00026295	1	1	2	Q92797	Q92797 [492-520]	Q92797 2xPhospho [S494(100); S501(97)]	1	3130.45274	High	High	0.0001821	3.084e-08	4.39
False	High	[R].RLSESLHVVDENKNESK.[L]	1xPhospho [S]	0.00301674	0.00026295	1	1	2	Q8NFC6	Q8NFC6 [633-649]		2	2063.97574	High	High	0.0001821	0.001188	2.94
False	High	[R].RLSEVIYEPFQLLSK.[I]	1xPhospho [S3(100)]	0.000902088	0.00026295	1	1	1	Q8IWB9	Q8IWB9 [293-307]	Q8IWB9 1xPhospho [S295(100)]	1	1901.97724	High	High	0.0001821	0.0003181	2.53
False	High	[R].RISHTPQTPLYTPER.[L]	2xPhospho [T8(100); T12(100)]	0.00500077	0.00026295	1	1	1	Q7Z2Z1	Q7Z2Z1 [1123-1137]	Q7Z2Z1 2xPhospho [T1130(100); T1134(100)]	1	1955.87762	High	High	0.0001821	0.002063	2.84
False	High	[K].RLSLESEGAGEGAAASPELSALEEAFRR.[F]	1xPhospho [S3(100)]	3.76814e-09	0.00026295	1	1	3	O94811	O94811 [30-57]	O94811 1xPhospho [S32(100)]	2	2983.41568	High	High	0.0001821	4.307e-10	4.63
False	High	[R].RLSLGQGDSTEAATEERGPR.[A]	1xPhospho [S3(100)]	0.000825216	0.00026295	1	1	1	Q6ZRV2	Q6ZRV2 [1001-1020]	Q6ZRV2 1xPhospho [S1003(100)]	2	2210.01973	High	High	0.0001821	0.0002894	3.06
False	High	[K].RLSIIGPTSR.[D]	1xPhospho [S3(100)]	0.000820635	0.00026295	1	1	1	Q9Y2U5	Q9Y2U5 [151-160]	Q9Y2U5 1xPhospho [S153(100)]	1	1179.62455	High	High	0.0001821	0.0002872	2.3
False	High	[K].RLSISKFGPGDQVR.[A]	1xPhospho [S3(100)]	0.000953725	0.00026295	1	1	1	Q15057	Q15057 [538-551]	Q15057 1xPhospho [S540(100)]	2	1639.83158	High	High	0.0001821	0.0003384	2.71
False	High	[R].RISMEDLNKR.[L]	1xPhospho [S3(100)]	0.00153062	0.00026295	1	1	1	Q00537	Q00537 [135-144]	Q00537 1xPhospho [S137(100)]	2	1341.63446	High	High	0.0001821	0.0005683	2.18
False	High	[R].RLSNVSLTGVSTIR.[T]	2xPhospho [S3(100); S6(100)]	0.000759107	0.00026295	1	1	1	Q15139	Q15139 [203-216]	Q15139 2xPhospho [S205(100); S208(100)]	1	1662.79758	High	High	0.0001821	0.0002641	2.65
False	High	[K].RLSQSDEDVIR.[L]	1xPhospho [S3(99.7)]	1.21828e-05	0.00026295	1	1	1	Q9H7D7	Q9H7D7 [119-129]	Q9H7D7 1xPhospho [S121(99.7)]	1	1397.64205	High	High	0.0001821	2.897e-06	3.3
False	High	[R].RISQVSSGETEYNPTEAR.[-]	1xPhospho [S3(100)]	0.000139683	0.00026295	1	1	1	Q6ZNJ1	Q6ZNJ1 [2737-2754]	Q6ZNJ1 1xPhospho [S2739(100)]	1	2103.93427	High	High	0.0001821	4.161e-05	2.63
False	High	[R].RPSQGPPARSPSQDFSFIEDTEILDSAMYR.[S]	2xPhospho [S3(99.7); S/T/Y]	0.000754892	0.00026295	1	1	2	Q9C0C2	Q9C0C2 [1543-1572]	Q9C0C2 2xPhospho [S1545(99.7); S/T/Y]	1	3557.54441	High	High	0.0001821	0.0002617	2.9
False	High	[R].RPSSLQSLFGLPEAAGAR.[D]	1xPhospho [S]	0.00211347	0.00026295	1	1	1	P39880	P39880 [1452-1469]		0	1936.96405	High	High	0.0001821	0.0008072	2.2
False	High	[K].RPWRPEEAVEDPDEEDEDNTSEAENGFSLEEVLR.[L]	1xPhospho [T20(99.6)]	3.18603e-11	0.00026295	1	1	1	Q03701	Q03701 [14-47]	Q03701 1xPhospho [T33(99.6)]	0	4068.72546	High	High	0.0001821	2.361e-12	4.66
False	High	[R].RQQPPLGPSSSLLSLPGLK.[S]	2xPhospho [S14(100); S]	0.0101046	0.00026295	1	1	1	Q4KMP7	Q4KMP7 [648-666]	Q4KMP7 2xPhospho [S661(100); S]	1	2135.06615	High	High	0.0001821	0.004452	2.41
False	High	[R].RSSELLVR.[K]	1xPhospho [S3(100)]	9.78024e-05	0.00026295	1	1	1	Q9NSK0	Q9NSK0 [564-571]	Q9NSK0 1xPhospho [S566(100)]	1	1039.52959	High	High	0.0001821	2.82e-05	2.92
False	High	[R].RSSGAPAPGSGATIFALSSGQGR.[C]	1xPhospho [S2(99)]	0.00766324	0.00026295	1	1	1	Q969Y2	Q969Y2 [23-45]	Q969Y2 1xPhospho [S24(99)]	1	2212.05063	High	High	0.0001821	0.0033	1.83
False	High	[R].RSSGISPYFSSR.[R]	1xPhospho [S3(99.5)]	0.00587357	0.00026295	1	1	2	P10070	P10070 [822-833]	P10070 1xPhospho [S824(99.5)]	1	1423.63657	High	High	0.0001821	0.002469	1.88
False	High	[R].RSSGREEDDEELLR.[R]	1xPhospho [S3(99.4)]	0.00179862	0.00026295	1	1	1	O14639	O14639 [585-598]	O14639 1xPhospho [S587(99.4)]	2	1770.76541	High	High	0.0001821	0.0006776	2.57
False	High	[R].RSSGTSGLLPVEQSSR.[W]	1xPhospho [S3(99.2)]	9.17047e-06	0.00026295	1	1	2	Q13370	Q13370 [440-455]	Q13370 1xPhospho [S442(99.2)]	1	1740.82762	High	High	0.0001821	2.132e-06	3.13
False	High	[R].RSSLPLDHGSPAQENPESEK.[S]	1xPhospho [S3(99.7)]	5.29263e-09	0.00026295	1	1	1	Q5VZ89	Q5VZ89 [1276-1295]	Q5VZ89 1xPhospho [S1278(99.7)]	1	2258.00849	High	High	0.0001821	6.246e-10	4.57
False	High	[R].RSSLPLDHGSPAQENPESEKSSPAVSR.[S]	1xPhospho [S]	6.40066e-07	0.00026295	1	1	1	Q5VZ89	Q5VZ89 [1276-1302]		2	2942.36398	High	High	0.0001821	1.164e-07	3.56
False	High	[R].RSSISSHESFSILDSGIYR.[I]	2xPhospho [S/Y]	0.00462692	0.00026295	1	1	1	Q9UPZ3	Q9UPZ3 [435-453]		1	2300.99483	High	High	0.0001821	0.001897	2.45
False	High	[K].RSSITEPEGPGGPNIQK.[L]	1xPhospho [S3(99.6)]	4.6484e-06	0.00026295	1	1	2	Q96KQ4	Q96KQ4 [708-724]	Q96KQ4 1xPhospho [S710(99.6)]	1	1846.86948	High	High	0.0001821	1.018e-06	2.88
False	High	[K].RSSITEPEGPNGPNIQK.[L]	1xPhospho [S3(99.6)]	2.04996e-06	0.00026295	1	1	1	Q13625	Q13625 [735-751]	Q13625 1xPhospho [S737(99.6)]	1	1903.89095	High	High	0.0001821	4.148e-07	2.91
False	High	[K].RSSLTTAALPFTQSILTQVGR.[T]	1xPhospho [S2(98.9)]	1.60054e-05	0.00026295	1	1	1	Q3MII6	Q3MII6 [155-175]	Q3MII6 1xPhospho [S156(98.9)]	1	2327.21189	High	High	0.0001821	3.906e-06	2.65
False	High	[R].RSSPPGHYYQK.[S]	1xPhospho [S/Y]	0.00293405	0.00026295	1	1	2	Q9NX40	Q9NX40 [121-131]		1	1399.61544	High	High	0.0001821	0.001151	2.44
False	High	[R].RSSPSARPPDVPGQQPQAAKSPSPVQGK.[K]	2xPhospho [S2(98.6); S]	0.000374293	0.00026295	1	1	1	Q96JP5	Q96JP5 [81-108]	Q96JP5 2xPhospho [S82(98.6); S]	2	3014.42449	High	High	0.0001821	0.0001215	3.46
False	High	[R].RSSSDEQGLSYSSLK.[N]	1xPhospho [S/Y]	0.00148036	0.00026295	1	1	1	Q9NPH3	Q9NPH3 [554-568]		1	1723.75345	High	High	0.0001821	0.0005452	2.37
False	High	[R].RSSSPAELDLKDDLQQTQGK.[C]	1xPhospho [S/T]	2.92073e-05	0.00026295	1	1	1	Q2PPJ7	Q2PPJ7 [818-837]		2	2296.08166	High	High	0.0001821	7.553e-06	2.94
False	High	[R].RSTSPIIGSPPVR.[A]	1xPhospho [S4(98.5)]	0.0110991	0.00026295	1	1	1	Q86TB9	Q86TB9 [176-188]	Q86TB9 1xPhospho [S179(98.5)]	1	1446.74645	High	High	0.0001821	0.004953	2.02
False	High	[R].RSTVLGLPQHVQK.[E]	1xPhospho [S2(99.5)]	0.00846603	0.00026295	1	1	1	Q9P206	Q9P206 [160-172]	Q9P206 1xPhospho [S161(99.5)]	1	1542.8152	High	High	0.0001821	0.003683	1.97
False	High	[R].RSVSGSPESDELQELR.[T]	1xPhospho [S6(99.5)]	0.000119515	0.00026295	1	1	2	Q7Z2Z1	Q7Z2Z1 [833-848]	Q7Z2Z1 1xPhospho [S838(99.5)]	1	1868.83858	High	High	0.0001821	3.516e-05	2.42
False	High	[K].RTADAMNLSVDVESSQDGDSDEDTTPSLDFSGLSPYER.[K]	1xOxidation [M6]; 1xPhospho [S/T/Y]	0.000299556	0.00026295	1	1	1	Q9H967	Q9H967 [127-164]		1	4202.75036	High	High	0.0001821	9.584e-05	2.39
False	High	[R].RTAFYNEDDSEEEQR.[Q]	1xPhospho [S10(100)]	1.14589e-05	0.00026295	1	1	1	Q8WWQ0	Q8WWQ0 [1774-1788]	Q8WWQ0 1xPhospho [S1783(100)]	1	1968.76072	High	High	0.0001821	2.723e-06	2.62
False	High	[K].RTEARSSDEENGPPSSPDLDR.[I]	2xPhospho [S/T]	0.000263545	0.00026295	1	1	1	Q96B36	Q96B36 [197-217]		2	2474.9821	High	High	0.0001821	8.333e-05	3.78
False	High	[R].RTESVPSDINNPVDR.[A]	1xPhospho [S4(100)]	8.50909e-05	0.00026295	1	1	1	Q8IVT5	Q8IVT5 [403-417]	Q8IVT5 1xPhospho [S406(100)]	1	1778.80688	High	High	0.0001821	2.423e-05	2.55
False	High	[R].RTLDSDEERPRPAPPDWSHMR.[G]	1xPhospho [S5(99.2)]	0.000802564	0.00026295	1	1	3	Q9BW71	Q9BW71 [526-546]	Q9BW71 1xPhospho [S530(99.2)]	1	2628.17731	High	High	0.0001821	0.0002796	3.08
False	High	[K].RTIQEVLEEQSEDEDREAK.[R]	1xPhospho [S11(100)]	0.00136182	0.00026295	1	1	1	P18858	P18858 [131-149]	P18858 1xPhospho [S141(100)]	2	2384.06132	High	High	0.0001821	0.0004979	2.88
False	High	[K].RTNPPGGKGSGIFDESTPVQTR.[Q]	1xPhospho [S10(100)]	4.5394e-10	0.00026295	1	1	1	Q9H910	Q9H910 [60-81]	Q9H910 1xPhospho [S69(100)]	2	2381.12453	High	High	0.0001821	4.272e-11	4.24
False	High	[R].RTPSDDEEDNLFAPPKLTDEDFSPFGSGGGLFSGGK.[G]	1xPhospho [S4(99)]	1.82679e-09	0.00026295	2	2	2	Q9Y4E1; Q641Q2	Q9Y4E1 [330-365]; Q641Q2 [330-365]	Q9Y4E1 1xPhospho [S333(99)]; Q641Q2 1xPhospho [S333(99)]	2	3866.7069	High	High	0.0001821	1.962e-10	6.79
False	High	[R].RTPSDDEEDNLFAPPKLTDEDFSPFGSGGGLFSGGK.[G]	2xPhospho [S4(98.7); S23(100)]	1.97778e-05	0.00026295	2	2	1	Q9Y4E1; Q641Q2	Q9Y4E1 [330-365]; Q641Q2 [330-365]	Q9Y4E1 2xPhospho [S333(98.7); S352(100)]; Q641Q2 2xPhospho [S333(98.7); S352(100)]	2	3946.67323	High	High	0.0001821	4.919e-06	3.8
False	High	[R].RSSEASQSDGLPSLLSLTPAQQYR.[L]	1xPhospho [S2(97.4)]	0.00125974	0.00026295	1	1	1	P10071	P10071 [905-928]	P10071 1xPhospho [S906(97.4)]	1	2671.27231	High	High	0.0001821	0.0004569	2.24
False	High	[K].RIDFIPVSPAPSPTR.[G]	2xPhospho [S8(100); S12(99.5)]	2.74519e-07	0.00026295	1	1	3	Q96E09	Q96E09 [136-150]	Q96E09 2xPhospho [S143(100); S147(99.5)]	1	1812.84453	High	High	0.0001821	4.644e-08	4.45
False	High	[R].RSSAIGIENIQEVQEKR.[E]	1xPhospho [S]	9.37706e-06	0.00026295	1	1	1	P47736	P47736 [497-513]		2	2037.01246	High	High	0.0001821	2.189e-06	3.48
False	High	[R].RSGQGFHGNSEVNAILSPR.[S]	1xPhospho [S17(100)]	7.84633e-06	0.00026295	1	1	2	Q8TB72	Q8TB72 [66-84]	Q8TB72 1xPhospho [S82(100)]	1	2105.98764	High	High	0.0001821	1.801e-06	3.71
False	High	[R].RQSNLQEVLER.[E]	1xPhospho [S3(100)]	0.00779158	0.00026295	1	1	1	O75665	O75665 [897-907]	O75665 1xPhospho [S899(100)]	1	1451.70023	High	High	0.0001821	0.003347	1.59
False	High	[K].RQSPEPSPVTLGR.[R]	1xPhospho [S3(100)]	7.38006e-06	0.00026295	1	1	2	Q9NRL2	Q9NRL2 [1411-1423]	Q9NRL2 1xPhospho [S1413(100)]	1	1503.73153	High	High	0.0001821	1.679e-06	3.37
False	High	[K].RQSVSGLHR.[Y]	1xPhospho [S3(100)]	0.00135426	0.00026295	1	1	2	Q8N1G4	Q8N1G4 [429-437]	Q8N1G4 1xPhospho [S431(100)]	1	1119.54188	High	High	0.0001821	0.0004962	2.39
False	High	[R].RRAMLDSGIYPPGSPGK.[-]	1xPhospho [S14(100)]	9.6182e-05	0.00026295	1	1	2	O95295	O95295 [120-136]	O95295 1xPhospho [S133(100)]	2	1881.90409	High	High	0.0001821	2.759e-05	3.16
False	High	[R].RRATSPSSSVSGDFDDGHHSVSTPGPSR.[K]	2xPhospho [S7(99.9); T/S]	0.00423364	0.00026295	1	1	1	Q86U86	Q86U86 [6-33]	Q86U86 2xPhospho [S12(99.9); T/S]	2	3043.26911	High	High	0.0001821	0.001721	3.14
False	High	[R].RREEGPPPPSPDGASSDAEPEPPSGR.[T]	1xPhospho [S]	3.53308e-10	0.00026295	1	1	6	Q9NTJ3	Q9NTJ3 [13-38]		2	2751.20061	High	High	0.0001821	3.262e-11	4.13
False	High	[R].RREEGPPPPSPDGASSDAEPEPPSGR.[T]	2xPhospho [S10(100); S]	2.7432e-09	0.00026295	1	1	4	Q9NTJ3	Q9NTJ3 [13-38]	Q9NTJ3 2xPhospho [S22(100); S]	2	2831.16694	High	High	0.0001821	3.044e-10	4.66
False	High	[R].RREPESPPASAPIPLFGADTIGQR.[S]	1xPhospho [S6(99)]	0.0046013	0.00026295	1	1	1	Q96AY4	Q96AY4 [23-46]	Q96AY4 1xPhospho [S28(99)]	2	2642.30864	High	High	0.0001821	0.001888	2.33
False	High	[R].RRGSFSSENYWR.[K]	1xPhospho [S4(100)]	0.00277541	0.00026295	1	1	1	Q6P6C2	Q6P6C2 [358-369]	Q6P6C2 1xPhospho [S361(100)]	2	1624.70163	High	High	0.0001821	0.001088	2.7
False	High	[K].RRGSSGSVDETLFALPAASEPVIR.[S]	2xPhospho [S4(99.7); S/T]	2.36765e-08	0.00026295	1	1	2	Q9NQC3	Q9NQC3 [178-201]	Q9NQC3 2xPhospho [S181(99.7); S/T]	2	2675.25899	High	High	0.0001821	3.204e-09	5.2
False	High	[R].RRPGAQPLPPPPPSQSPEPTEPHPR.[A]	1xPhospho [S16(100)]	3.36606e-13	0.00026295	1	1	5	Q9UIS9	Q9UIS9 [282-306]	Q9UIS9 1xPhospho [S297(100)]	1	2802.38354	High	High	0.0001821	1.652e-14	4.96
False	High	[R].RRPGASPTGETPTIEEGEEDEDEASEAEGAR.[A]	1xPhospho [S6(100)]	1.21064e-07	0.00026295	1	1	2	P04920	P04920 [108-138]	P04920 1xPhospho [S113(100)]	1	3352.40849	High	High	0.0001821	1.902e-08	5.3
False	High	[R].RRPGASPTGETPTIEEGEEDEDEASEAEGAR.[A]	2xPhospho [S6(99); S25(100)]	0.0010196	0.00026295	1	1	1	P04920	P04920 [108-138]	P04920 2xPhospho [S113(99); S132(100)]	1	3432.37482	High	High	0.0001821	0.0003646	3.27
False	High	[R].RRPSPQPSPR.[D]	1xPhospho [S4(100)]	0.00245587	0.00026295	1	1	2	Q9UQ35	Q9UQ35 [2699-2708]	Q9UQ35 1xPhospho [S2702(100)]	1	1257.62119	High	High	0.0001821	0.0009509	2.52
False	High	[R].RRQQPPLGPSSSLLSLPGLK.[S]	2xPhospho [S15(100); S]	3.09552e-06	0.00026295	1	1	2	Q4KMP7	Q4KMP7 [647-666]	Q4KMP7 2xPhospho [S661(100); S]	2	2291.16726	High	High	0.0001821	6.523e-07	5.07
False	High	[R].RRSIQDLTVTGTEPGQVSSR.[S]	1xPhospho [S3(100)]	5.69417e-07	0.00026295	1	1	4	O43318	O43318 [437-456]	O43318 1xPhospho [S439(100)]	2	2267.11396	High	High	0.0001821	1.027e-07	3.36
False	High	[R].RRSPSPAPPPR.[R]	1xPhospho [S3(99.6)]	0.000767606	0.00026295	1	1	2	Q8IYB3	Q8IYB3 [558-568]	Q8IYB3 1xPhospho [S560(99.6)]	2	1297.65249	High	High	0.0001821	0.0002663	3.02
False	High	[R].RRSPSPAPPPR.[R]	2xPhospho [S3(100); S5(100)]	0.00238853	0.00026295	1	1	5	Q8IYB3	Q8IYB3 [558-568]	Q8IYB3 2xPhospho [S560(100); S562(100)]	2	1377.61883	High	High	0.0001821	0.0009184	3.51
False	High	[R].RRSQSIEQESQEK.[Q]	2xPhospho [S3(100); S5(100)]	0.00112079	0.00026295	1	1	1	Q5VTL8	Q5VTL8 [525-537]	Q5VTL8 2xPhospho [S527(100); S529(100)]	2	1764.73135	High	High	0.0001821	0.0004024	3.22
False	High	[R].RRTFSLTEVR.[G]	2xPhospho [T3(100); S5(100)]	0.0122578	0.00026295	1	1	1	O95239	O95239 [797-806]	O95239 2xPhospho [T799(100); S801(100)]	2	1424.64471	High	High	0.0001821	0.005509	2.55
False	High	[R].RRTPTPPPR.[R]	2xPhospho [T3(100); T5(100)]	0.00274472	0.00026295	1	1	7	Q8IYB3	Q8IYB3 [570-578]	Q8IYB3 2xPhospho [T572(100); T574(100)]	2	1237.56025	High	High	0.0001821	0.001074	2.76
False	High	[R].RRYEDDGISDDEIEGK.[R]	1xPhospho [S9(100)]	0.000346223	0.00026295	1	1	1	Q9Y2K7	Q9Y2K7 [20-35]	Q9Y2K7 1xPhospho [S28(100)]	2	1976.82332	High	High	0.0001821	0.0001119	3.79
False	High	[R].RSDSPEIPFQAAAGPSDGLDASSPGNSFVGLR.[V]	1xPhospho [S4(99.4)]	1.98308e-13	0.00026295	1	1	2	Q12888	Q12888 [1459-1490]	Q12888 1xPhospho [S1462(99.4)]	1	3282.50629	High	High	0.0001821	9.27e-15	4.6
False	High	[R].RSDSPEIPFQAAAGPSDGLDASSPGNSFVGLR.[V]	2xPhospho [S4(98.9); S]	5.56872e-07	0.00026295	1	1	1	Q12888	Q12888 [1459-1490]	Q12888 2xPhospho [S1462(98.9); S]	1	3362.47262	High	High	0.0001821	1.005e-07	4.49
False	High	[R].RSDSQQAVKSPPLLESPDATR.[E]	1xPhospho [S/T]	2.70625e-08	0.00026295	1	1	2	Q15036	Q15036 [406-426]		2	2362.13984	High	High	0.0001821	3.7e-09	5.17
False	High	[R].RSGPTDDGEEEMEEDTVTNGS.[-]		1.06251e-06	0.00026295	1	1	1	P09661	P09661 [235-255]		1	2254.88882	High	High	0.0001821	2.025e-07	3.05
False	High	[R].RSGPTDDGEEEMEEDTVTNGS.[-]	1xOxidation [M12]	1.54794e-05	0.00026295	1	1	1	P09661	P09661 [235-255]		1	2270.88373	High	High	0.0001821	3.776e-06	2.2
False	High	[R].RSQEMVTGGILGPGNHLLDSPSLTPGEYGDSPVPTPR.[S]	2xPhospho [S31(100); S/T/Y]	8.46183e-05	0.00026295	1	1	1	Q9HCK8	Q9HCK8 [2181-2217]	Q9HCK8 2xPhospho [S2211(100); S/T/Y]	1	3991.82969	High	High	0.0001821	2.41e-05	3.37
False	High	[R].QSQESLPGAVSPLSGR.[R]	1xPhospho [S11(100)]	0.00370532	0.00026295	1	1	1	Q69YU3	Q69YU3 [382-397]	Q69YU3 1xPhospho [S392(100)]	0	1692.79526	High	High	0.0001821	0.00149	2.03
False	High	[K].RLDEEEEDNEGGEWER.[V]		5.75796e-07	0.00026295	1	1	2	Q99613	Q99613 [288-303]		1	1991.82133	High	High	0.0001821	1.039e-07	3.58
False	High	[R].RLAAQESSETEDMSVPR.[G]	1xPhospho [S/T]	0.0117937	0.00026295	1	1	1	Q641Q2	Q641Q2 [1047-1063]		1	1985.86341	High	High	0.0001821	0.005293	1.33
False	High	[R].RASGLSTEGATGPSADTSGSELDGR.[C]	1xPhospho [S3(100)]	2.75852e-09	0.00026295	1	1	2	Q7Z628	Q7Z628 [19-43]	Q7Z628 1xPhospho [S21(100)]	1	2459.06819	High	High	0.0001821	3.064e-10	4.44
False	High	[K].RASGQAFELILSPR.[S]	2xPhospho [S3(100); S12(100)]	3.74086e-06	0.00026295	1	1	6	P16949	P16949 [14-27]	P16949 2xPhospho [S16(100); S25(100)]	1	1704.78701	High	High	0.0001821	7.992e-07	4.14
False	High	[R].RASLSDLTDLEDIEGLTVR.[Q]	1xPhospho [S3(99.5)]	6.00138e-08	0.00026295	1	1	2	Q8WZ73	Q8WZ73 [238-256]	Q8WZ73 1xPhospho [S240(99.5)]	1	2183.05913	High	High	0.0001821	8.826e-09	3.95
False	High	[R].RASISEPSDTDPEPR.[T]	1xPhospho [S3(100)]	4.2182e-05	0.00026295	1	1	2	Q8N1F8	Q8N1F8 [385-399]	Q8N1F8 1xPhospho [S387(100)]	1	1736.7487	High	High	0.0001821	1.125e-05	2.49
False	High	[R].RASPGLSMPSSSPPIKK.[Y]	2xPhospho [S3(100); S]	0.00160922	0.00026295	1	1	2	P57682	P57682 [90-106]	P57682 2xPhospho [S92(100); S]	2	1899.87993	High	High	0.0001821	0.0005985	3.21
False	High	[K].RASPNSDDTVLSPQELQK.[V]	1xPhospho [S3(100)]	0.000798108	0.00026295	1	1	1	Q9UH62	Q9UH62 [108-125]	Q9UH62 1xPhospho [S110(100)]	1	2064.95975	High	High	0.0001821	0.000278	1.84
False	High	[K].RASPSKPASAPASR.[S]	1xPhospho [S3(99.6)]	0.000228021	0.00026295	1	1	4	P27816	P27816 [785-798]	P27816 1xPhospho [S787(99.6)]	1	1462.71622	High	High	0.0001821	7.085e-05	2.68
False	High	[R].RASSASVPAVGASAEGTR.[R]	2xPhospho [S3(100); S4(100)]	0.000975198	0.00026295	1	1	1	Q9BZ23	Q9BZ23 [166-183]	Q9BZ23 2xPhospho [S168(100); S169(100)]	1	1833.7892	High	High	0.0001821	0.000346	2.13
False	High	[R].RASSASVPAVGASAEGTRR.[D]	2xPhospho [S3(100); S4(100)]	0.000444813	0.00026295	1	1	1	Q9BZ23	Q9BZ23 [166-184]	Q9BZ23 2xPhospho [S168(100); S169(100)]	2	1989.89031	High	High	0.0001821	0.0001475	2.59
False	High	[R].RASVCAEAYNPDEEEDDAESR.[I]	1xCarbamidomethyl [C5]; 1xPhospho [S3(100)]	8.31585e-07	0.00026295	1	1	1	P31323	P31323 [112-132]	P31323 1xPhospho [S114(100)]	1	2492.95078	High	High	0.0001821	1.554e-07	3.73
False	High	[R].RATGDGSSPELPSLERK.[N]	2xPhospho [T3(99.5); S]	0.00972118	0.00026295	1	1	1	Q9H2Y7	Q9H2Y7 [1019-1035]	Q9H2Y7 2xPhospho [T1021(99.5); S]	2	1959.85728	High	High	0.0001821	0.004267	2.68
False	High	[R].RATSPSSSVSGDFDDGHHSVSTPGPSR.[K]	2xPhospho [S/T]	2.35451e-08	0.00026295	1	1	1	Q86U86	Q86U86 [7-33]		1	2887.168	High	High	0.0001821	3.187e-09	4.25
False	High	[R].RASDLAGSVDTGSAGSVK.[S]	1xPhospho [S3(100)]	3.63549e-08	0.00026295	1	1	1	Q8WXD9	Q8WXD9 [985-1002]	Q8WXD9 1xPhospho [S987(100)]	1	1757.80655	High	High	0.0001821	5.107e-09	3.04
False	High	[R].RDAGGPRPESPVPAGR.[A]	1xPhospho [S10(100)]	0.00534506	0.00026295	1	1	1	Q9BVG9	Q9BVG9 [7-22]	Q9BVG9 1xPhospho [S16(100)]	1	1698.80716	High	High	0.0001821	0.002218	2.28
False	High	[R].RDQMEGSPNSSESFEHIAR.[S]	1xOxidation [M4]; 1xPhospho [S7(100)]	4.84836e-05	0.00026295	1	1	1	Q9Y520	Q9Y520 [773-791]	Q9Y520 1xPhospho [S779(100)]	1	2272.92886	High	High	0.0001821	1.311e-05	2.68
False	High	[R].RDSDSFLNIFPEK.[Q]	1xPhospho [S3(99.4)]	0.00134674	0.00026295	1	1	2	O94854	O94854 [664-676]	O94854 1xPhospho [S666(99.4)]	1	1647.74143	High	High	0.0001821	0.0004919	2.14
False	High	[R].RDSFDDRGPSLNPVLDYDHGSR.[S]	1xPhospho [S3(100)]	0.000233157	0.00026295	1	1	2	P43243	P43243 [186-207]	P43243 1xPhospho [S188(100)]	2	2598.13688	High	High	0.0001821	7.288e-05	2.28
False	High	[R].RDSLTGSSDLYKR.[T]	1xPhospho [S3(100)]	2.78066e-10	0.00026295	1	1	4	Q14671	Q14671 [707-719]	Q14671 1xPhospho [S709(100)]	2	1577.73193	High	High	0.0001821	2.504e-11	4.55
False	High	[R].RDSSESQLASTESDKPTTGR.[V]	1xPhospho [S3(100)]	5.2556e-13	0.00026295	1	1	1	Q96B23	Q96B23 [64-83]	Q96B23 1xPhospho [S66(100)]	1	2231.97759	High	High	0.0001821	2.682e-14	4.54
False	High	[R].RDSSESQLASTESDKPTTGR.[V]	2xPhospho [S3(99.2); S6(99.2)]	1.25268e-05	0.00026295	1	1	1	Q96B23	Q96B23 [64-83]	Q96B23 2xPhospho [S66(99.2); S69(99.2)]	1	2311.94392	High	High	0.0001821	2.999e-06	3.05
False	High	[R].REEGPPPPSPDGASSDAEPEPPSGR.[T]	1xPhospho [S]	3.12259e-05	0.00026295	1	1	2	Q9NTJ3	Q9NTJ3 [14-38]		1	2595.09949	High	High	0.0001821	8.094e-06	1.61
False	High	[R].REEQTDTSDGESVTHHIR.[R]	1xPhospho [T/S]	2.51296e-05	0.00026295	1	1	1	P36915	P36915 [44-61]		1	2176.92549	High	High	0.0001821	6.407e-06	2.24
False	High	[R].REFITGDVEPTDAESEWHSENEEEEK.[L]	1xPhospho [S19(100)]	0.00274472	0.00026295	1	1	1	Q99733	Q99733 [107-132]	Q99733 1xPhospho [S125(100)]	1	3172.29027	High	High	0.0001821	0.00107	2.76
False	High	[K].REGPVGGESDSEEMFEK.[T]	1xPhospho [S9(99.3)]	0.0138375	0.00026295	1	1	1	Q9Y4B5	Q9Y4B5 [768-784]	Q9Y4B5 1xPhospho [S776(99.3)]	1	1962.77868	High	High	0.0001821	0.006296	1.28
False	High	[R].REHASIDAQSGAGVPNPSTSASPK.[K]	1xPhospho [S/T]	1.67631e-08	0.00026295	1	1	1	Q8IXJ6	Q8IXJ6 [347-370]		1	2444.12017	High	High	0.0001821	2.195e-09	3.71
False	High	[R].RESDESGESAPDEGGEGARAPQSIPR.[S]	1xPhospho [S3(100)]	1.95305e-09	0.00026295	1	1	3	Q7Z3C6	Q7Z3C6 [733-758]	Q7Z3C6 1xPhospho [S735(100)]	2	2764.1806	High	High	0.0001821	2.103e-10	4.34
False	High	[R].RDQMEGSPNSSESFEHIAR.[S]	1xPhospho [S7(100)]	5.02534e-06	0.00026295	1	1	1	Q9Y520	Q9Y520 [773-791]	Q9Y520 1xPhospho [S779(100)]	1	2256.93395	High	High	0.0001821	1.107e-06	2.68
False	High	[R].RASDGGANIQLHAQQLLK.[R]	1xPhospho [S3(100)]	0.00587357	0.00026295	1	1	1	Q9Y2K2	Q9Y2K2 [549-566]	Q9Y2K2 1xPhospho [S551(100)]	1	2000.00731	High	High	0.0001821	0.002459	1.39
False	High	[R].RAQVLATIHGHAGAFPAAGDAGEGAPGGGSSPER.[V]	1xPhospho [S/T]	2.00966e-07	0.00026295	1	1	1	Q86WR7	Q86WR7 [282-315]		1	3249.51853	High	High	0.0001821	3.296e-08	4.2
False	High	[R].RAQSTDSLGTSGSLQSK.[A]	2xPhospho [S4(100); S7(100)]	6.78366e-08	0.00026295	1	1	2	Q15276	Q15276 [404-420]	Q15276 2xPhospho [S407(100); S410(100)]	1	1882.79434	High	High	0.0001821	1.01e-08	4.1
False	High	[R].QSQQPMKPISPVKDPVSPASQK.[M]	1xOxidation [M6]; 2xPhospho [S10(100); S17(100)]	3.39466e-05	0.00026295	1	1	2	Q12888	Q12888 [1085-1106]	Q12888 2xPhospho [S1094(100); S1101(100)]	1	2553.18198	High	High	0.0001821	8.893e-06	3.37
False	High	[R].QSSFEIPDDVPLPAGWEMAK.[T]	1xPhospho [S]	0.00135426	0.00026295	1	1	2	P46937	P46937 [162-181]		0	2297.01958	High	High	0.0001821	0.0004968	1.84
False	High	[R].QSSFEIPDDVPLPAGWEMAK.[T]	1xOxidation [M18]; 1xPhospho [S2(99.1)]	0.000286504	0.00026295	1	1	4	P46937	P46937 [162-181]	P46937 1xPhospho [S163(99.1)]	0	2313.01449	High	High	0.0001821	9.076e-05	2.3
False	High	[R].QSSPSTNAALPGPPAQLMDSSAVPGTALGTEPR.[L]	1xPhospho [T6(95.6)]	0.00150528	0.00026295	1	1	2	Q9Y4B4	Q9Y4B4 [1193-1225]	Q9Y4B4 1xPhospho [T1198(95.6)]	0	3285.54571	High	High	0.0001821	0.0005566	2.02
False	High	[R].QSSPSTNAALPGPPAQLMDSSAVPGTALGTEPR.[L]	1xOxidation [M18]; 1xPhospho [S/T]	2.41687e-05	0.00026295	1	1	1	Q9Y4B4	Q9Y4B4 [1193-1225]		0	3301.54063	High	High	0.0001821	6.147e-06	2.79
False	High	[R].QSSSFRLLQEALEAEER.[G]	1xPhospho [S4(99.3)]	0.00136941	0.00026295	1	1	1	Q96JY6	Q96JY6 [238-254]	Q96JY6 1xPhospho [S241(99.3)]	1	2072.96484	High	High	0.0001821	0.0005009	2.58
False	High	[R].QTLPISGSQTGSSGVISPQELLK.[K]	1xPhospho [S17(100)]	0.00245587	0.00026295	1	1	2	Q8IZD4	Q8IZD4 [432-454]	Q8IZD4 1xPhospho [S448(100)]	0	2407.21161	High	High	0.0001821	0.0009517	2.22
False	High	[K].QTQIFTTYSDNQPGVLIQVYEGER.[A]		0.0022468	0.00026295	1	2	1	P0DMV9	P0DMV9 [424-447]		0	2786.36316	High	High	0.0001821	0.0008614	2.45
False	High	[R].QTVAVGVIK.[NA]		0.011038	0.00026295	1	3	1	P68104	P68104 [431-439]		0	914.56694	High	High	0.0001821	0.00492	1.45
False	High	[K].QVAEQGGDLSPAANR.[S]	1xPhospho [S10(100)]	2.57582e-06	0.00026295	1	1	2	O94804	O94804 [429-443]	O94804 1xPhospho [S438(100)]	0	1592.70644	High	High	0.0001821	5.333e-07	3.04
False	High	[K].QVDLESNPQNRSPESRPSVVYPSTKFPR.[K]	1xPhospho [S/Y/T]	0.0128105	0.00026295	1	1	1	P42694	P42694 [1306-1333]		2	3294.59029	High	High	0.0001821	0.005773	2.76
False	High	[R].QVEPPAKKPATPAEDDEDDDIDLFGSDNEEEDKEAAQLR.[E]	1xPhospho [S26(100)]	2.15011e-05	0.00026295	1	1	1	P29692	P29692 [137-175]	P29692 1xPhospho [S162(100)]	2	4406.93076	High	High	0.0001821	5.383e-06	4.47
False	High	[K].QVETEEAGVVTTATASVNLKVSPK.[R]	1xPhospho [S22(100)]	3.91795e-09	0.00026295	1	1	1	O75475	O75475 [156-179]	O75475 1xPhospho [S177(100)]	1	2538.26985	High	High	0.0001821	4.491e-10	4.05
False	High	[R].QVLDSKAPKPEDIDEEDDDVPDLVENFDEASKNEAN.[-]		0.0128105	0.00026295	1	1	1	Q96K17	Q96K17 [123-158]		2	4029.82073	High	High	0.0001821	0.005776	2.02
False	High	[R].QVQSRSPPAVPSPPSSTDHSSHFSNFNDNSR.[D]	1xPhospho [S/T]	0.0082807	0.00026295	1	1	1	P42694	P42694 [1609-1639]		1	3446.51456	High	High	0.0001821	0.003576	1.45
False	High	[R].QVQSRSPPAVPSPPSSTDHSSHFSNFNDNSR.[D]	2xPhospho [S12(99.1); S/T]	7.62532e-08	0.00026295	1	1	2	P42694	P42694 [1609-1639]	P42694 2xPhospho [S1620(99.1); S/T]	1	3526.48089	High	High	0.0001821	1.145e-08	4.08
False	High	[R].QVSITGFFQR.[K]	1xPhospho [S3(100)]	0.000825216	0.00026295	1	1	1	Q15054	Q15054 [456-465]	Q15054 1xPhospho [S458(100)]	0	1262.59291	High	High	0.0001821	0.0002895	2.32
False	High	[K].QVVSVVQDEEVGLPFEASPESPPPASPDGVTEIR.[G]	1xPhospho [S26(100)]	0.013096	0.00026295	1	1	1	Q96TA1	Q96TA1 [621-654]	Q96TA1 1xPhospho [S646(100)]	0	3641.72584	High	High	0.0001821	0.005908	2.6
False	High	[K].QVVSVVQDEEVGLPFEASPESPPPASPDGVTEIR.[G]	2xPhospho [S21(100); S26(100)]	0.000969785	0.00026295	1	1	1	Q96TA1	Q96TA1 [621-654]	Q96TA1 2xPhospho [S641(100); S646(100)]	0	3721.69217	High	High	0.0001821	0.0003436	2.92
False	High	[R].RAAAASAAEAGIATTGTEDSDDALLK.[M]	1xPhospho [T/S]	2.28595e-05	0.00026295	1	1	1	P55036	P55036 [237-262]		1	2556.1825	High	High	0.0001821	5.771e-06	2.83
False	High	[R].RAASAATAAPTATPAAQESGTIPK.[K]	1xPhospho [S/T]	0.00232304	0.00026295	1	1	1	O00116	O00116 [62-85]		1	2319.13403	High	High	0.0001821	0.0008961	2.16
False	High	[R].RADLNQGIGEPQSPSR.[R]	1xPhospho [S13(99.6)]	1.64057e-06	0.00026295	1	1	3	Q96C19	Q96C19 [62-77]	Q96C19 1xPhospho [S74(99.6)]	1	1804.83377	High	High	0.0001821	3.264e-07	4.23
False	High	[R].RADLNQGIGEPQSPSRR.[V]	1xPhospho [S13(100)]	1.1269e-05	0.00026295	1	1	1	Q96C19	Q96C19 [62-78]	Q96C19 1xPhospho [S74(100)]	2	1960.93488	High	High	0.0001821	2.664e-06	2.84
False	High	[R].RAEGPPRLAIQGPEDSPSR.[Q]	1xPhospho [S16(99.5)]	2.73191e-05	0.00026295	1	1	2	Q15773	Q15773 [223-241]	Q15773 1xPhospho [S238(99.5)]	2	2113.01861	High	High	0.0001821	7.017e-06	3.57
False	High	[R].RAGGGGGLGAGSPALSGGQGR.[R]	1xPhospho [S12(100)]	0.0133142	0.00026295	1	1	1	Q6IQ22	Q6IQ22 [10-30]	Q6IQ22 1xPhospho [S21(100)]	1	1819.8559	High	High	0.0001821	0.006021	2.01
False	High	[K].RANFDEENAYFEDEEEDSSNVDLPYIPAENSPTR.[Q]	1xPhospho [S/T/Y]	0.0101046	0.00026295	1	1	1	Q86XP3	Q86XP3 [66-99]		1	4042.67745	High	High	0.0001821	0.004459	2.45
False	High	[R].RAPSTSPSFEGTQETYTVAHEENVR.[F]	1xPhospho [S8(99.5)]	7.96697e-10	0.00026295	1	1	3	Q9BUT9	Q9BUT9 [75-99]	Q9BUT9 1xPhospho [S82(99.5)]	1	2873.27377	High	High	0.0001821	7.926e-11	3.26
False	High	[R].RESGSGPSTDTLSAASLPWPPGSSQLGR.[A]	1xPhospho [S/T]	3.16526e-06	0.00026295	1	1	1	Q8IVT5	Q8IVT5 [190-217]		1	2878.33671	High	High	0.0001821	6.695e-07	3.6
False	High	[K].RESPSPAPKPR.[K]	1xPhospho [S3(100)]	0.000108115	0.00026295	1	1	1	Q8IYB3	Q8IYB3 [448-458]	Q8IYB3 1xPhospho [S450(100)]	1	1301.63618	High	High	0.0001821	3.146e-05	3.29
False	High	[K].RESPSPAPKPR.[K]	2xPhospho [S3(100); S5(100)]	0.00841931	0.00026295	1	1	2	Q8IYB3	Q8IYB3 [448-458]	Q8IYB3 2xPhospho [S450(100); S452(100)]	1	1381.60251	High	High	0.0001821	0.003656	2.85
False	High	[R].RFPEAEALSPEQAAHYLR.[Y]	1xPhospho [S9(100)]	0.00766324	0.00026295	1	1	1	Q2NKX8	Q2NKX8 [6-23]	Q2NKX8 1xPhospho [S14(100)]	1	2165.01754	High	High	0.0001821	0.003302	1.84
False	High	[R].RGSSDPTVQR.[S]	1xPhospho [S3(100)]	0.00717053	0.00026295	1	1	1	Q2KHT3	Q2KHT3 [861-870]	Q2KHT3 1xPhospho [S863(100)]	1	1182.52629	High	High	0.0001821	0.003068	2.13
False	High	[R].RGSSPGSLEIPKDLPDILNK.[Q]	2xPhospho [S3(100); S4(100)]	5.57266e-05	0.00026295	1	1	1	Q6GYQ0	Q6GYQ0 [858-877]	Q6GYQ0 2xPhospho [S860(100); S861(100)]	2	2296.09857	High	High	0.0001821	1.524e-05	3.7
False	High	[R].RGSSTERPQLGSQVDLGR.[V]	1xPhospho [S3(100)]	0.000145235	0.00026295	1	1	1	Q5H9F3	Q5H9F3 [1031-1048]	Q5H9F3 1xPhospho [S1033(100)]	1	2022.97166	High	High	0.0001821	4.34e-05	2.89
False	High	[R].RGSTTSIPSPQSDGGDPNQPDDR.[L]	1xPhospho [S3(99.2)]	1.44332e-06	0.00026295	1	1	1	Q8IYB1	Q8IYB1 [431-453]	Q8IYB1 1xPhospho [S433(99.2)]	1	2464.03723	High	High	0.0001821	2.835e-07	3.38
False	High	[R].RGSTTSIPSPQSDGGDPNQPDDRLAK.[K]	1xPhospho [S/T]	0.0109772	0.00026295	1	1	1	Q8IYB1	Q8IYB1 [431-456]		2	2776.25337	High	High	0.0001821	0.004873	1.69
False	High	[R].RGSVSSVSPKPPSSFK.[M]	2xPhospho [S3(100); S8(98.4)]	0.00340905	0.00026295	1	1	2	Q9NZJ0	Q9NZJ0 [483-498]	Q9NZJ0 2xPhospho [S485(100); S490(98.4)]	1	1806.81871	High	High	0.0001821	0.001355	2.82
False	High	[R].RGTGQSDDSDIWDDTALIK.[A]	2xPhospho [S6(100); S9(100)]	1.29557e-12	0.00026295	1	1	13	Q16637	Q16637 [23-41]	Q16637 2xPhospho [S28(100); S31(100)]	1	2252.91083	High	High	0.0001821	7.185e-14	7.25
False	High	[R].RGTGQSDDSDIWDDTALIKAYDK.[A]	1xPhospho [S6(100)]	4.55371e-09	0.00026295	1	1	2	Q16637	Q16637 [23-45]	Q16637 1xPhospho [S28(100)]	2	2650.16685	High	High	0.0001821	5.303e-10	3.91
False	High	[R].RGTGQSDDSDIWDDTALIKAYDK.[A]	2xPhospho [S9(100); T/S/Y]	1.67105e-09	0.00026295	1	1	1	Q16637	Q16637 [23-45]	Q16637 2xPhospho [S31(100); T/S/Y]	2	2730.13318	High	High	0.0001821	1.775e-10	5.53
False	High	[R].RGTSLMEDDEEPIVEDVMMSSEGR.[I]	1xPhospho [T/S]	2.65305e-09	0.00026295	1	1	1	Q8N3U4	Q8N3U4 [1158-1181]		1	2792.14605	High	High	0.0001821	2.938e-10	4.37
False	High	[K].RHEEQQRELEEEEENSDEDELDSHTMVK.[T]	1xOxidation [M26]; 1xPhospho [S16(100)]	5.89182e-05	0.00026295	1	1	1	Q13188	Q13188 [301-328]	Q13188 1xPhospho [S316(100)]	2	3566.4497	High	High	0.0001821	1.619e-05	4.2
False	High	[R].RHGLATPPLSSTLRSPSHSPEHR.[N]	2xPhospho [S/T]	0.000959049	0.00026295	1	1	2	Q66GS9	Q66GS9 [1116-1138]		2	2680.25049	High	High	0.0001821	0.0003392	3.17
False	High	[R].RHQDGLPYIDDSPSSSPHLSSK.[G]	1xPhospho [S12(99)]	0.00129529	0.00026295	1	1	1	P11274	P11274 [448-469]	P11274 1xPhospho [S459(99)]	1	2503.12492	High	High	0.0001821	0.0004734	2.13
False	High	[R].RHSSDINHLVTQGRESPEGSYTDDANQEVR.[G]	2xPhospho [S3(99.5); S16(100)]	5.00956e-07	0.00026295	1	1	1	Q5T0N5	Q5T0N5 [486-515]	Q5T0N5 2xPhospho [S488(99.5); S501(100)]	2	3557.50784	High	High	0.0001821	8.914e-08	3.14
False	High	[R].RHVFGESDELIGQK.[V]		7.87085e-05	0.00026295	1	1	1	P60174	P60174 [137-150]		1	1614.82344	High	High	0.0001821	2.22e-05	2.33
False	High	[K].RKELSQNTDESGLNDEAIAK.[Q]	1xPhospho [S5(100)]	8.11295e-06	0.00026295	1	1	1	P35251	P35251 [186-205]	P35251 1xPhospho [S190(100)]	2	2298.06092	High	High	0.0001821	1.859e-06	2.95
False	High	[K].RKGAILSEEELAAMSPTAAAVAK.[I]	1xPhospho [S15(99.3)]	8.12674e-09	0.00026295	1	1	2	P12270	P12270 [365-387]	P12270 1xPhospho [S379(99.3)]	2	2394.20984	High	High	0.0001821	9.963e-10	4.59
False	High	[K].RKHSPSPPPPTPTESR.[K]	2xPhospho [S4(100); S6(100)]	0.00437705	0.00026295	1	1	1	Q92922	Q92922 [325-340]	Q92922 2xPhospho [S328(100); S330(100)]	2	1930.85722	High	High	0.0001821	0.001784	2.37
False	High	[R].RKPNAGGSPAPVR.[R]	1xPhospho [S8(100)]	0.00015614	0.00026295	1	1	3	Q3KQU3	Q3KQU3 [392-404]	Q3KQU3 1xPhospho [S399(100)]	1	1386.70017	High	High	0.0001821	4.688e-05	3.96
False	High	[K].RKPSVPDSASPADDSFVDPGER.[L]	1xPhospho [S4(100)]	1.88109e-05	0.00026295	1	1	2	P16333	P16333 [82-103]	P16333 1xPhospho [S85(100)]	1	2409.07182	High	High	0.0001821	4.675e-06	3.26
False	High	[R].RKPVLPALTINPTIAEGPSPTSEGASEANLVDLQK.[K]	1xPhospho [T13(99.5)]	8.54447e-09	0.00026295	1	1	1	P36507	P36507 [5-39]	P36507 1xPhospho [T17(99.5)]	1	3693.9099	High	High	0.0001821	1.055e-09	3.65
False	High	[K].RKQHYLSSEDEPDDNPDVLDSR.[I]	2xPhospho [S7(100); S8(100)]	3.45186e-05	0.00026295	1	1	2	Q8NFC6	Q8NFC6 [2773-2794]	Q8NFC6 2xPhospho [S2779(100); S2780(100)]	2	2775.12949	High	High	0.0001821	9.069e-06	2.43
False	High	[R].RKQSSSEISLAVER.[A]	1xPhospho [S4(99.6)]	9.64185e-06	0.00026295	1	1	2	P48634	P48634 [453-466]	P48634 1xPhospho [S456(99.6)]	2	1669.82689	High	High	0.0001821	2.257e-06	4.17
False	High	[R].RKSELPQDVYTIK.[A]	1xPhospho [S3(100)]	0.000872456	0.00026295	1	1	1	Q14738	Q14738 [571-583]	Q14738 1xPhospho [S573(100)]	2	1656.83566	High	High	0.0001821	0.0003077	2.2
False	High	[K].RKTSSDDESEEDEDDLLQR.[T]	2xPhospho [S/T]	0.000175511	0.00026295	1	1	1	Q9Y5J1	Q9Y5J1 [202-220]		2	2426.92324	High	High	0.0001821	5.349e-05	3.97
False	High	[R].RKTVSFSAIEVVPAPEPPPATPPQAK.[F]	2xPhospho [T3(100); S5(99)]	0.00136941	0.00026295	1	1	1	O15047	O15047 [1165-1190]	O15047 2xPhospho [T1167(100); S1169(99)]	2	2874.42024	High	High	0.0001821	0.0005029	1.39
False	High	[R].RKVDEGAGDSAAVASGGAQTLALAGSPAPSGHPK.[A]	1xPhospho [S26(100)]	7.36203e-05	0.00026295	1	1	1	Q9NZT2	Q9NZT2 [459-492]	Q9NZT2 1xPhospho [S484(100)]	2	3210.55391	High	High	0.0001821	2.07e-05	3.87
False	High	[R].RGSMSYLAAVEEEVEESSVK.[S]	1xOxidation [M4]; 1xPhospho [S/Y]	6.19467e-05	0.00026295	1	1	1	Q8WXH0	Q8WXH0 [4106-4125]		1	2296.00505	High	High	0.0001821	1.714e-05	2.36
False	High	[R].RLASTSDIEEKENR.[D]	1xPhospho [S4(99)]	0.000437445	0.00026295	1	1	1	O14974	O14974 [504-517]	O14974 1xPhospho [S507(99)]	2	1727.79598	High	High	0.0001821	0.0001442	2.19
False	High	[R].RGSMSYLAAVEEEVEESSVK.[S]	1xPhospho [S/Y]	0.00360382	0.00026295	1	1	1	Q8WXH0	Q8WXH0 [4106-4125]		1	2280.01013	High	High	0.0001821	0.00144	1.66
False	High	[R].RGSLSNAGDPEIVKSPSDPK.[Q]	1xPhospho [S3(100)]	1.14589e-05	0.00026295	1	1	1	O43847	O43847 [92-111]	O43847 1xPhospho [S94(100)]	2	2134.0176	High	High	0.0001821	2.723e-06	3.04
False	High	[R].RFSDFLGLYEK.[L]	1xPhospho [S3(100)]	6.91468e-09	0.00026295	1	1	1	Q13596	Q13596 [186-196]	Q13596 1xPhospho [S188(100)]	1	1454.67156	High	High	0.0001821	8.368e-10	4.54
False	High	[R].RFSEGVLQSPSQDQEK.[L]	1xPhospho [S3(100)]	1.14978e-11	0.00026295	1	1	3	Q9C0C2	Q9C0C2 [427-442]	Q9C0C2 1xPhospho [S429(100)]	1	1914.85931	High	High	0.0001821	7.77e-13	4.51
False	High	[R].RFSLAPPKEER.[L]	1xPhospho [S3(100)]	0.0123938	0.00026295	1	1	1	Q9P219	Q9P219 [1885-1895]	Q9P219 1xPhospho [S1887(100)]	2	1409.69369	High	High	0.0001821	0.005565	2.07
False	High	[R].RFSMEDVSK.[R]	1xPhospho [S3(100)]	0.0102734	0.00026295	1	1	1	Q07002	Q07002 [87-95]	Q07002 1xPhospho [S89(100)]	1	1178.49115	High	High	0.0001821	0.004527	2.64
False	High	[K].RFSTPDAAPVSTEPAWLALAK.[R]	1xPhospho [S/T]	0.000402392	0.00026295	1	1	1	Q6ZU35	Q6ZU35 [1199-1219]		1	2308.13732	High	High	0.0001821	0.0001321	2.46
False	High	[R].RGAPSSPATGVLPSPQGK.[S]	1xPhospho [S5(99.5)]	2.23559e-05	0.00026295	1	1	2	Q5SRE5	Q5SRE5 [1704-1721]	Q5SRE5 1xPhospho [S1708(99.5)]	1	1786.88474	High	High	0.0001821	5.623e-06	2.77
False	High	[R].RGDKEAPPPVLLTPK.[A]		0.000361995	0.00026295	1	1	1	P48634	P48634 [1335-1349]		2	1617.93227	High	High	0.0001821	0.0001178	2.52
False	High	[R].RGEGDAPFSEPGTTSTQRPSSPETATK.[Q]	1xPhospho [S21(97.1)]	0.000147682	0.00026295	1	1	2	Q9UQ35	Q9UQ35 [303-329]	Q9UQ35 1xPhospho [S323(97.1)]	1	2871.27925	High	High	0.0001821	4.417e-05	3.37
False	High	[R].RGEGDAPFSEPGTTSTQRPSSPETATK.[Q]	2xPhospho [S21(96.2); T/S]	0.0100489	0.00026295	1	1	1	Q9UQ35	Q9UQ35 [303-329]	Q9UQ35 2xPhospho [S323(96.2); T/S]	1	2951.24558	High	High	0.0001821	0.00444	2.61
False	High	[R].RGESLDNLDSPR.[S]	1xPhospho [S4(100)]	0.000980641	0.00026295	1	1	1	Q8WWI1	Q8WWI1 [1507-1518]	Q8WWI1 1xPhospho [S1510(100)]	1	1438.63221	High	High	0.0001821	0.000348	1.82
False	High	[R].RGGSDTNLNFDVPDGILDFHK.[V]	1xPhospho [S/T]	4.26544e-05	0.00026295	1	1	1	Q9ULS5	Q9ULS5 [43-63]		1	2397.08708	High	High	0.0001821	1.142e-05	2.35
False	High	[K].RGILLEDGSESPAKR.[I]	1xPhospho [S11(100)]	6.75087e-06	0.00026295	1	1	1	Q08999	Q08999 [1102-1116]	Q08999 1xPhospho [S1112(100)]	2	1707.84254	High	High	0.0001821	1.523e-06	3.92
False	High	[R].RGLLYDSDEEDEERPAR.[K]		0.00148862	0.00026295	1	1	1	P49736	P49736 [133-149]		1	2049.9472	High	High	0.0001821	0.0005487	2.24
False	High	[R].RGLLYDSDEEDEERPAR.[K]	1xPhospho [S7(100)]	6.70852e-08	0.00026295	1	1	8	P49736	P49736 [133-149]	P49736 1xPhospho [S139(100)]	1	2129.91353	High	High	0.0001821	9.948e-09	4.54
False	High	[R].RGLLYDSDEEDEERPARK.[R]	1xPhospho [S7(100)]	0.00376759	0.00026295	1	1	2	P49736	P49736 [133-150]	P49736 1xPhospho [S139(100)]	2	2258.00849	High	High	0.0001821	0.001512	2.87
False	High	[R].RGLRDSHSSEEDEASSQTDLSQTISK.[K]	2xPhospho [S8(99.5); S9(98.6)]	2.11962e-06	0.00026295	1	1	4	Q5JTV8	Q5JTV8 [149-174]	Q5JTV8 2xPhospho [S156(99.5); S157(98.6)]	2	3023.26269	High	High	0.0001821	4.302e-07	6.5
False	High	[R].RGPNYTSGYGTNSELSNPSETESER.[K]	1xPhospho [S19(98.5)]	0.00517006	0.00026295	1	1	2	P51114	P51114 [391-415]	P51114 1xPhospho [S409(98.5)]	1	2812.16936	High	High	0.0001821	0.002139	2.38
False	High	[R].RGPPRNYAGEEEEEGSGSSEGFDPPATDR.[Q]	1xPhospho [S/Y/T]	0.00870348	0.00026295	1	1	1	P16989	P16989 [186-214]		2	3173.30798	High	High	0.0001821	0.003778	2.96
False	High	[R].RGSALGPDEAGGELER.[L]	1xPhospho [S3(100)]	5.15102e-07	0.00026295	1	1	2	O75145	O75145 [15-30]	O75145 1xPhospho [S17(100)]	1	1693.75412	High	High	0.0001821	9.226e-08	2.8
False	High	[R].RGSDELTVPR.[Y]	1xPhospho [S3(100)]	0.00331565	0.00026295	1	1	1	Q9C0H9	Q9C0H9 [985-994]	Q9C0H9 1xPhospho [S987(100)]	1	1209.56234	High	High	0.0001821	0.001317	2.06
False	High	[R].RGSFSSENYWR.[K]	1xPhospho [S3(100)]	0.000207425	0.00026295	1	1	2	Q6P6C2	Q6P6C2 [359-369]	Q6P6C2 1xPhospho [S361(100)]	1	1468.60052	High	High	0.0001821	6.401e-05	2.9
False	High	[R].RGSGDTSISIDTEASIR.[E]	1xPhospho [S3(100)]	0.00331565	0.00026295	1	1	1	Q32MZ4	Q32MZ4 [118-134]	Q32MZ4 1xPhospho [S120(100)]	1	1844.83858	High	High	0.0001821	0.001321	1.89
False	High	[R].RGSLEMSSDGEPLSR.[M]	1xPhospho [S3(100)]	0.00172032	0.00026295	1	1	1	Q6ZN18	Q6ZN18 [204-218]	Q6ZN18 1xPhospho [S206(100)]	1	1700.73094	High	High	0.0001821	0.0006442	1.53
False	High	[R].RGSLEMSSDGEPLSR.[M]	1xOxidation [M6]; 1xPhospho [S3(100)]	0.000754892	0.00026295	1	1	2	Q6ZN18	Q6ZN18 [204-218]	Q6ZN18 1xPhospho [S206(100)]	1	1716.72586	High	High	0.0001821	0.0002618	2.32
False	High	[R].RGSLGEEGSEPPPPPPLPLAR.[D]	1xPhospho [S3(100)]	8.7433e-07	0.00026295	1	1	1	Q14934	Q14934 [287-307]	Q14934 1xPhospho [S289(100)]	1	2233.10127	High	High	0.0001821	1.642e-07	2.82
False	High	[R].RGSLPDTQPSQGPSTPKGER.[A]	1xPhospho [S3(100)]	4.02175e-06	0.00026295	1	1	1	Q86Y91	Q86Y91 [660-679]	Q86Y91 1xPhospho [S662(100)]	2	2175.019	High	High	0.0001821	8.682e-07	2.18
False	High	[R].RGSLSNAGDPEIVK.[S]	1xPhospho [S3(100)]	0.000357986	0.00026295	1	1	2	O43847	O43847 [92-105]	O43847 1xPhospho [S94(100)]	1	1522.72611	High	High	0.0001821	0.0001159	2.14
False	High	[R].RGSLSQEMAKGEEK.[L]	1xPhospho [S3(100)]	0.000280193	0.00026295	1	1	1	Q8NFC6	Q8NFC6 [1075-1088]	Q8NFC6 1xPhospho [S1077(100)]	2	1629.73021	High	High	0.0001821	8.889e-05	2.83
False	High	[R].RTPSLSSLNSQDSSIEISK.[L]	2xPhospho [S4(100); S/T]	0.00143974	0.00026295	1	1	1	Q9ULH0	Q9ULH0 [1356-1374]	Q9ULH0 2xPhospho [S1359(100); S/T]	1	2208.97851	High	High	0.0001821	0.0005309	2.15
False	High	[-].MSSKTASTNNIAQAR.[R]	1xMet-loss+Acetyl [N-Term]; 1xPhospho [S3(99.7)]	0.000177477	0.00026295	1	1	1	Q9UBI6	Q9UBI6 [1-15]	Q9UBI6 1xMet-loss+Acetyl [N-Term]; 1xPhospho [S3(99.7)]	1	1570.72209	High	High	0.0001821	5.404e-05	1.88
False	High	[K].MSREPPPPYVTPATFETPEVHAGTGVVGNKPRPR.[G]	2xPhospho [T11(98); T17(100)]	0.00206697	0.00026295	1	1	1	Q96DF8	Q96DF8 [94-127]	Q96DF8 2xPhospho [T104(98); T110(100)]	1	3831.80777	High	High	0.0001821	0.0007847	3.05
False	High	[-].MAADVSVTHRPPLSPKSGAEVEAGDAAER.[R]	1xMet-loss+Acetyl [N-Term]; 1xPhospho [S14(100)]	1.51275e-07	0.00026295	1	1	2	Q8IY67	Q8IY67 [1-29]	Q8IY67 1xMet-loss+Acetyl [N-Term]; 1xPhospho [S14(100)]	1	2939.38947	High	High	0.0001821	2.414e-08	2.82
False	High	[-].MAAGGDHGSPDSYRSPLASR.[Y]	1xMet-loss+Acetyl [N-Term]; 1xPhospho [S9(100)]	2.30989e-07	0.00026295	1	1	2	P30566	P30566 [1-20]	P30566 1xMet-loss+Acetyl [N-Term]; 1xPhospho [S9(100)]	1	2022.86652	High	High	0.0001821	3.838e-08	3.87
False	High	[-].MAAGTAAALAFLSQESR.[T]	1xMet-loss+Acetyl [N-Term]	1.87837e-09	0.00026295	1	1	2	O75607	O75607 [1-17]	O75607 1xMet-loss+Acetyl [N-Term]	0	1605.82311	High	High	0.0001821	2.021e-10	3.0
False	High	[-].MAAGTAAALAFLSQESR.[T]	1xMet-loss+Acetyl [N-Term]; 1xPhospho [S13(100)]	1.45737e-10	0.00026295	1	1	6	O75607	O75607 [1-17]	O75607 1xMet-loss+Acetyl [N-Term]; 1xPhospho [S13(100)]	0	1685.78944	High	High	0.0001821	1.238e-11	5.03
False	High	[-].MAAGTLYTYPENWR.[A]	1xMet-loss+Acetyl [N-Term]	0.000660477	0.00026295	1	1	1	P26641	P26641 [1-14]	P26641 1xMet-loss+Acetyl [N-Term]	0	1583.74888	High	High	0.0001821	0.0002259	1.59
False	High	[-].MAAGVEAAAEVAATEIK.[M]	1xMet-loss+Acetyl [N-Term]	1.36415e-08	0.00026295	1	1	1	P52272	P52272 [1-17]	P52272 1xMet-loss+Acetyl [N-Term]	0	1542.80098	High	High	0.0001821	1.756e-09	2.75
False	High	[-].MAALVLEDGSVLR.[G]	1xMet-loss+Acetyl [N-Term]	0.00993845	0.00026295	1	1	1	P27708	P27708 [1-13]	P27708 1xMet-loss+Acetyl [N-Term]	0	1284.71579	High	High	0.0001821	0.004379	1.39
False	High	[-].MAAMAPGGSGSGGGVNPFLSDSDEDDDEVAATEER.[R]	1xMet-loss+Acetyl [N-Term]; 1xPhospho [S22(99.5)]	8.65245e-05	0.00026295	1	1	2	Q9P260	Q9P260 [1-35]	Q9P260 1xMet-loss+Acetyl [N-Term]; 1xPhospho [S22(99.5)]	0	3432.36932	High	High	0.0001821	2.469e-05	1.95
False	High	[-].MAANATTNPSQLLPLELVDK.[C]	1xMet-loss+Acetyl [N-Term]	0.00705236	0.00026295	1	1	2	Q9Y4Y9	Q9Y4Y9 [1-20]	Q9Y4Y9 1xMet-loss+Acetyl [N-Term]	0	2037.08626	High	High	0.0001821	0.003005	1.33
False	High	[-].MAAQGAAAAVAAGTSGVAGEGEPGPGENAAAEGTAPSPGR.[V]	1xMet-loss+Acetyl [N-Term]; 1xPhospho [S37(100)]	0.000237085	0.00026295	1	1	1	Q9H7Z6	Q9H7Z6 [1-40]	Q9H7Z6 1xMet-loss+Acetyl [N-Term]; 1xPhospho [S37(100)]	0	3454.55067	High	High	0.0001821	7.407e-05	2.14
False	High	[-].MAASAAAASAAAASAASGSPGPGEGSAGGEK.[R]	1xMet-loss+Acetyl [N-Term]; 1xPhospho [S19(100)]	1.85173e-10	0.00026295	1	1	2	Q13263	Q13263 [1-31]	Q13263 1xMet-loss+Acetyl [N-Term]; 1xPhospho [S19(100)]	0	2509.08384	High	High	0.0001821	1.612e-11	4.72
False	High	[-].MAASAAAASAAAASAASGSPGPGEGSAGGEKR.[S]	1xMet-loss+Acetyl [N-Term]	3.81959e-10	0.00026295	1	1	1	Q13263	Q13263 [1-32]	Q13263 1xMet-loss+Acetyl [N-Term]	1	2585.21862	High	High	0.0001821	3.545e-11	2.48
False	High	[-].MAADVSVTHRPPLSPK.[S]	1xMet-loss+Acetyl [N-Term]; 1xPhospho [S14(100)]	0.0055876	0.00026295	1	1	1	Q8IY67	Q8IY67 [1-16]	Q8IY67 1xMet-loss+Acetyl [N-Term]; 1xPhospho [S14(100)]	0	1696.84181	High	High	0.0001821	0.002334	2.78
False	High	[-].MAASAAAASAAAASAASGSPGPGEGSAGGEKR.[S]	1xMet-loss+Acetyl [N-Term]; 1xPhospho [S19(100)]	8.27769e-12	0.00026295	1	1	3	Q13263	Q13263 [1-32]	Q13263 1xMet-loss+Acetyl [N-Term]; 1xPhospho [S19(100)]	1	2665.18496	High	High	0.0001821	5.437e-13	3.5
False	High	[-].MAASEVAGVVANAPSPPESSSLCASK.[S]	1xCarbamidomethyl [C23]; 1xMet-loss+Acetyl [N-Term]; 1xPhospho [S15(100)]	6.10692e-06	0.00026295	1	1	1	Q8ND24	Q8ND24 [1-26]	Q8ND24 1xMet-loss+Acetyl [N-Term]; 1xPhospho [S15(100)]	0	2508.13237	High	High	0.0001821	1.371e-06	2.63
False	High	[-].MAASGESGTSGGGGSTEEAFMTFYSEVK.[Q]	1xOxidation [M21]; 1xMet-loss+Acetyl [N-Term]	0.000621243	0.00026295	1	1	1	O75937	O75937 [1-28]	O75937 1xMet-loss+Acetyl [N-Term]	0	2702.14101	High	High	0.0001821	0.0002115	2.21
False	High	[-].MAASGESGTSGGGGSTEEAFMTFYSEVK.[Q]	1xMet-loss+Acetyl [N-Term]; 1xPhospho [S/T/Y]	0.00115885	0.00026295	1	1	1	O75937	O75937 [1-28]	O75937 1xMet-loss+Acetyl [N-Term]	0	2766.11243	High	High	0.0001821	0.000418	1.97
False	High	[-].MAAVDSDVESLPR.[G]	1xMet-loss+Acetyl [N-Term]; 1xPhospho [S6(100)]	0.000397936	0.00026295	1	1	2	Q9H6E5	Q9H6E5 [1-13]	Q9H6E5 1xMet-loss+Acetyl [N-Term]; 1xPhospho [S6(100)]	0	1380.60427	High	High	0.0001821	0.0001302	2.43
False	High	[-].MAAVKEPLEFHAK.[R]	1xMet-loss+Acetyl [N-Term]	4.74155e-05	0.00026295	1	1	2	Q03701	Q03701 [1-13]	Q03701 1xMet-loss+Acetyl [N-Term]	1	1381.74743	High	High	0.0001821	1.277e-05	2.81
False	High	[-].MAAVLQQVLER.[T]	1xMet-loss+Acetyl [N-Term]	0.00725041	0.00026295	1	1	1	P12270	P12270 [1-11]	P12270 1xMet-loss+Acetyl [N-Term]	0	1168.66845	High	High	0.0001821	0.003108	1.51
False	High	[-].MADDLDFETGDAGASATFPMQCSALR.[K]	1xCarbamidomethyl [C22]; 1xMet-loss+Acetyl [N-Term]	9.78024e-05	0.00026295	1	2	1	Q6IS14	Q6IS14 [1-26]	Q6IS14 1xMet-loss+Acetyl [N-Term]	0	2688.15522	High	High	0.0001821	2.811e-05	2.19
False	High	[-].MADDLDFETGDAGASATFPMQCSALR.[K]	1xCarbamidomethyl [C22]; 1xOxidation [M20]; 1xMet-loss+Acetyl [N-Term]	0.00153916	0.00026295	1	2	1	Q6IS14	Q6IS14 [1-26]	Q6IS14 1xMet-loss+Acetyl [N-Term]	0	2704.15014	High	High	0.0001821	0.0005708	1.91
False	High	[-].MADDVDQQQTTNTVEEPLDLIR.[L]	1xMet-loss+Acetyl [N-Term]	6.13658e-08	0.00026295	1	1	3	P62310	P62310 [1-22]	P62310 1xMet-loss+Acetyl [N-Term]	0	2442.16307	High	High	0.0001821	9.061e-09	3.39
False	High	[-].MADEAALALQPGGSPSAAGADR.[E]	1xMet-loss+Acetyl [N-Term]; 1xPhospho [S14(100)]	9.44545e-09	0.00026295	1	1	4	Q96EB6	Q96EB6 [1-22]	Q96EB6 1xMet-loss+Acetyl [N-Term]; 1xPhospho [S14(100)]	0	2046.9128	High	High	0.0001821	1.173e-09	5.05
False	High	[-].MADEAALALQPGGSPSAAGADREAASSPAGEPLR.[K]	1xMet-loss+Acetyl [N-Term]; 1xPhospho [S]	0.00354425	0.00026295	1	1	1	Q96EB6	Q96EB6 [1-34]	Q96EB6 1xMet-loss+Acetyl [N-Term]	1	3212.48555	High	High	0.0001821	0.001413	2.25
False	High	[-].MADEDLIFRLEGVDGGQSPR.[A]	1xMet-loss+Acetyl [N-Term]; 1xPhospho [S18(100)]	1.70579e-06	0.00026295	1	1	3	O00418	O00418 [1-20]	O00418 1xMet-loss+Acetyl [N-Term]; 1xPhospho [S18(100)]	1	2195.99687	High	High	0.0001821	3.401e-07	3.46
False	High	[-].MAASEAAVVSSPSLKTDTSPVLETAGTVAAMAATPSAR.[A]	1xMet-loss+Acetyl [N-Term]; 1xPhospho [S/T]	1.14867e-06	0.00026295	1	1	2	Q8WWH5	Q8WWH5 [1-38]	Q8WWH5 1xMet-loss+Acetyl [N-Term]	1	3637.76666	High	High	0.0001821	2.206e-07	4.25
False	High	[-].MAADSDDGAVSAPAASDGGVSK.[S]	1xMet-loss [N-Term]; 1xPhospho [S5(100)]	4.9385e-08	0.00026295	1	1	2	Q96GM8	Q96GM8 [1-22]	Q96GM8 1xMet-loss [N-Term]; 1xPhospho [S5(100)]	0	1927.79169	High	High	0.0001821	7.134e-09	2.63
False	High	[-].MAADGDWQDFYEFQEPAR.[S]	1xMet-loss+Acetyl [N-Term]	0.00126677	0.00026295	1	1	1	Q9UHY8	Q9UHY8 [1-18]	Q9UHY8 1xMet-loss+Acetyl [N-Term]	0	2086.87772	High	High	0.0001821	0.0004599	1.43
False	High	[-].MAAAVLSGPSAGSAAGVPGGTGGLSAVSSGPR.[L]	1xMet-loss+Acetyl [N-Term]; 1xPhospho [S/T]	6.03928e-06	0.00026295	1	1	2	Q8IZL8	Q8IZL8 [1-32]	Q8IZL8 1xMet-loss+Acetyl [N-Term]	0	2688.29886	High	High	0.0001821	1.351e-06	2.7
False	High	[K].IYHLPDAESDEDEDFKEQTR.[L]	1xPhospho [S9(100)]	2.19165e-06	0.00026295	1	1	2	Q15019	Q15019 [210-229]	Q15019 1xPhospho [S218(100)]	1	2517.04533	High	High	0.0001821	4.476e-07	2.17
False	High	[K].IYIDSNNNPER.[F]		0.000168801	0.00026295	1	1	2	Q00610	Q00610 [882-892]		0	1334.63352	High	High	0.0001821	5.108e-05	2.07
False	High	[R].IYNISGNGSPLADSKEIFLTVPVGGGESLR.[L]	1xPhospho [S5(99.4)]	3.5666e-07	0.00026295	1	1	2	Q53HL2	Q53HL2 [211-240]	Q53HL2 1xPhospho [S215(99.4)]	1	3170.57694	High	High	0.0001821	6.178e-08	3.16
False	High	[K].LYQSAGGMPGGMPGGFPGGGAPPSGGASSGPTIEEVD.[-]		6.43174e-09	0.00026295	1	1	2	P11142	P11142 [610-646]		0	3346.49908	High	High	0.0001821	7.742e-10	4.8
False	High	[K].LYQSAGGMPGGMPGGFPGGGAPPSGGASSGPTIEEVD.[-]	1xOxidation [M]	2.29706e-07	0.00026295	1	1	3	P11142	P11142 [610-646]		0	3362.494	High	High	0.0001821	3.811e-08	3.89
False	High	[K].LYQSAGGMPGGMPGGFPGGGAPPSGGASSGPTIEEVD.[-]	1xPhospho [S24(96)]	0.00306746	0.00026295	1	1	3	P11142	P11142 [610-646]	P11142 1xPhospho [S633(96)]	0	3426.46541	High	High	0.0001821	0.001208	1.88
False	High	[R].IYQYIQSR.[F]	1xPhospho [Y4(100)]	0.00245587	0.00026295	1	2	2	Q9Y463	Q9Y463 [270-277]	Q9Y463 1xPhospho [Y273(100)]	0	1150.52925	High	High	0.0001821	0.0009506	1.72
False	High	[K].IYRSQSPHYFR.[S]	2xPhospho [S4(100); S6(100)]	0.0126701	0.00026295	1	1	1	Q9UKJ3	Q9UKJ3 [1030-1040]	Q9UKJ3 2xPhospho [S1033(100); S1035(100)]	1	1613.66617	High	High	0.0001821	0.0057	2.92
False	High	[K].IYSVEALPVAAVNVQSTQ.[-]	1xPhospho [S/T/Y]	0.0113469	0.00026295	1	1	1	Q9NYY8	Q9NYY8 [693-710]		0	1968.9678	High	High	0.0001821	0.005049	2.78
False	High	[-].MAAAAAAAGDSDSWDADAFSVEDPVR.[K]	1xMet-loss+Acetyl [N-Term]	1.11011e-08	0.00026295	1	1	1	O75822	O75822 [1-26]	O75822 1xMet-loss+Acetyl [N-Term]	0	2507.09572	High	High	0.0001821	1.399e-09	4.17
False	High	[-].MAAAAAAAGDSDSWDADAFSVEDPVR.[K]	1xMet-loss+Acetyl [N-Term]; 1xPhospho [S11(99.5)]	2.23236e-09	0.00026295	1	1	19	O75822	O75822 [1-26]	O75822 1xMet-loss+Acetyl [N-Term]; 1xPhospho [S11(99.5)]	0	2587.06205	High	High	0.0001821	2.43e-10	4.51
False	High	[-].MAAAAAAAGDSDSWDADAFSVEDPVR.[K]	1xMet-loss [N-Term]; 2xPhospho [S11(100); S13(100)]	2.50508e-06	0.00026295	1	1	1	O75822	O75822 [1-26]	O75822 1xMet-loss [N-Term]; 2xPhospho [S11(100); S13(100)]	0	2625.01781	High	High	0.0001821	5.187e-07	3.56
False	High	[-].MAAAAAAAGDSDSWDADAFSVEDPVRK.[V]	1xMet-loss+Acetyl [N-Term]	3.26016e-09	0.00026295	1	1	1	O75822	O75822 [1-27]	O75822 1xMet-loss+Acetyl [N-Term]	1	2635.19068	High	High	0.0001821	3.67e-10	4.31
False	High	[-].MAAAAAAAGDSDSWDADAFSVEDPVRK.[V]	1xMet-loss+Acetyl [N-Term]; 1xPhospho [S]	2.97285e-10	0.00026295	1	1	16	O75822	O75822 [1-27]	O75822 1xMet-loss+Acetyl [N-Term]	1	2715.15701	High	High	0.0001821	2.697e-11	4.7
False	High	[-].MAAAAAAGPSPGSGPGDSPEGPEGEAPER.[R]	1xMet-loss+Acetyl [N-Term]	6.0203e-07	0.00026295	1	1	1	Q9UID3	Q9UID3 [1-29]	Q9UID3 1xMet-loss+Acetyl [N-Term]	0	2531.12808	High	High	0.0001821	1.091e-07	2.65
False	High	[-].MAAAAAAGPSPGSGPGDSPEGPEGEAPERRR.[K]	1xMet-loss+Acetyl [N-Term]; 1xPhospho [S18(100)]	0.00170129	0.00026295	1	1	2	Q9UID3	Q9UID3 [1-31]	Q9UID3 1xMet-loss+Acetyl [N-Term]; 1xPhospho [S18(100)]	2	2923.29663	High	High	0.0001821	0.000637	3.24
False	High	[-].MAAAAAAGSGTPREEEGPAGEAAASQPQAPTSVPGAR.[L]	1xMet-loss+Acetyl [N-Term]; 1xPhospho [S9(97)]	0.00721036	0.00026295	1	1	1	Q9NR33	Q9NR33 [1-37]	Q9NR33 1xMet-loss+Acetyl [N-Term]; 1xPhospho [S9(97)]	1	3410.56084	High	High	0.0001821	0.003088	2.14
False	High	[-].MAAAAAALSGAGTPPAGGGAGGGGAGGGGSPPGGWAVAR.[L]	1xMet-loss+Acetyl [N-Term]; 1xPhospho [S30(100)]	4.25005e-15	0.00026295	1	1	9	Q01167	Q01167 [1-39]	Q01167 1xMet-loss+Acetyl [N-Term]; 1xPhospho [S30(100)]	0	3066.41775	High	High	0.0001821	1.402e-16	4.45
False	High	[-].MAAAAAGTATSQR.[F]	1xMet-loss+Acetyl [N-Term]	0.000624711	0.00026295	1	1	1	Q9Y2Z0	Q9Y2Z0 [1-13]	Q9Y2Z0 1xMet-loss+Acetyl [N-Term]	0	1117.55963	High	High	0.0001821	0.0002129	2.26
False	High	[-].MAAAAELSLLEK.[S]	1xMet-loss+Acetyl [N-Term]	0.000402392	0.00026295	1	1	1	O43324	O43324 [1-12]	O43324 1xMet-loss+Acetyl [N-Term]	0	1157.64123	High	High	0.0001821	0.000132	1.88
False	High	[-].MAAAAVSESWPELELAERER.[R]	1xMet-loss+Acetyl [N-Term]	0.00160922	0.00026295	1	1	1	Q8N1G4	Q8N1G4 [1-20]	Q8N1G4 1xMet-loss+Acetyl [N-Term]	1	2156.06184	High	High	0.0001821	0.0005982	1.61
False	High	[K].MAAADSVQQR.[R]	1xOxidation [M1]	0.0113469	0.00026295	1	1	1	Q8IYB3	Q8IYB3 [473-482]		0	1092.51023	High	High	0.0001821	0.00505	1.86
False	High	[-].MAAAETQSLR.[E]	1xMet-loss+Acetyl [N-Term]	9.09719e-05	0.00026295	1	1	1	Q13523	Q13523 [1-10]	Q13523 1xMet-loss+Acetyl [N-Term]	0	988.5058	High	High	0.0001821	2.605e-05	2.26
False	High	[-].MAAASVTPPGSLELLQPGFSK.[T]	1xMet-loss+Acetyl [N-Term]; 1xPhospho [S5(99.3)]	0.000600833	0.00026295	1	1	2	Q12933	Q12933 [1-21]	Q12933 1xMet-loss+Acetyl [N-Term]; 1xPhospho [S5(99.3)]	0	2092.03621	High	High	0.0001821	0.0002041	2.26
False	High	[-].MAAAVAAAGAGEPQSPDELLPK.[G]	1xMet-loss+Acetyl [N-Term]; 1xPhospho [S15(100)]	7.36937e-10	0.00026295	1	1	6	Q9NS69	Q9NS69 [1-22]	Q9NS69 1xMet-loss+Acetyl [N-Term]; 1xPhospho [S15(100)]	0	2084.98999	High	High	0.0001821	7.252e-11	5.24
False	High	[-].MAAAVAAPLAAGGEEAAATTSVPGSPGLPGR.[R]	1xMet-loss+Acetyl [N-Term]; 1xPhospho [S25(100)]	0.00648991	0.00026295	1	1	3	O75427	O75427 [1-31]	O75427 1xMet-loss+Acetyl [N-Term]; 1xPhospho [S25(100)]	0	2739.33491	High	High	0.0001821	0.002748	1.33
False	High	[-].MAAAVAAPLAAGGEEAAATTSVPGSPGLPGRR.[S]	1xMet-loss+Acetyl [N-Term]; 1xPhospho [S25(100)]	0.0001527	0.00026295	1	1	4	O75427	O75427 [1-32]	O75427 1xMet-loss+Acetyl [N-Term]; 1xPhospho [S25(100)]	1	2895.43603	High	High	0.0001821	4.582e-05	2.84
False	High	[-].MADFDDRVSDEEKVR.[I]	1xMet-loss+Acetyl [N-Term]	8.18375e-05	0.00026295	1	1	1	P52907	P52907 [1-15]	P52907 1xMet-loss+Acetyl [N-Term]	2	1722.79293	High	High	0.0001821	2.323e-05	2.47
False	High	[-].MADGELNVDSLITR.[L]	1xMet-loss+Acetyl [N-Term]	0.00561867	0.00026295	1	1	1	P62140	P62140 [1-14]	P62140 1xMet-loss+Acetyl [N-Term]	0	1444.72781	High	High	0.0001821	0.002345	1.51
False	High	[-].MADGQVAELLLR.[R]	1xMet-loss+Acetyl [N-Term]	0.000124266	0.00026295	1	1	1	Q9Y285	Q9Y285 [1-12]	Q9Y285 1xMet-loss+Acetyl [N-Term]	0	1226.67393	High	High	0.0001821	3.661e-05	1.77
False	High	[-].MADGSLTGGGLEAAAMAPER.[M]	1xMet-loss+Acetyl [N-Term]; 1xPhospho [S5(100)]	0.000334847	0.00026295	1	1	2	Q8NEM2	Q8NEM2 [1-20]	Q8NEM2 1xMet-loss+Acetyl [N-Term]; 1xPhospho [S5(100)]	0	1895.82048	High	High	0.0001821	0.0001081	1.82
False	High	[-].MALNGAEVDDFSWEPPTEAETK.[V]	1xMet-loss+Acetyl [N-Term]	0.000135092	0.00026295	1	1	3	O60232	O60232 [1-22]	O60232 1xMet-loss+Acetyl [N-Term]	0	2348.05648	High	High	0.0001821	4.016e-05	2.34
False	High	[K].MALPPQEDATASPPRQK.[D]	1xPhospho [S12(100)]	0.000858007	0.00026295	1	1	7	Q9UQ35	Q9UQ35 [1168-1184]	Q9UQ35 1xPhospho [S1179(100)]	1	1916.89359	High	High	0.0001821	0.0003012	3.43
False	High	[-].MALTSFLPAPTQLSQDQLEAEEK.[A]	1xMet-loss+Acetyl [N-Term]	3.87736e-07	0.00026295	1	1	1	Q13573	Q13573 [1-23]	Q13573 1xMet-loss+Acetyl [N-Term]	0	2458.23478	High	High	0.0001821	6.769e-08	2.48
False	High	[-].MALTSFLPAPTQLSQDQLEAEEK.[A]	1xMet-loss+Acetyl [N-Term]; 1xPhospho [S14(100)]	4.81801e-07	0.00026295	1	1	2	Q13573	Q13573 [1-23]	Q13573 1xMet-loss+Acetyl [N-Term]; 1xPhospho [S14(100)]	0	2538.20111	High	High	0.0001821	8.566e-08	4.03
False	High	[-].MALTSFLPAPTQLSQDQLEAEEKAR.[S]	1xMet-loss+Acetyl [N-Term]; 1xPhospho [S14(99.2)]	0.000374293	0.00026295	1	1	1	Q13573	Q13573 [1-25]	Q13573 1xMet-loss+Acetyl [N-Term]; 1xPhospho [S14(99.2)]	1	2765.33933	High	High	0.0001821	0.0001221	2.51
False	High	[-].MALVTVSRSPPGSGASTPVGPWDQAVQR.[R]	1xMet-loss+Acetyl [N-Term]; 1xPhospho [S9(99.4)]	1.95779e-10	0.00026295	1	1	3	Q8TE77	Q8TE77 [1-28]	Q8TE77 1xMet-loss+Acetyl [N-Term]; 1xPhospho [S9(99.4)]	1	2842.38835	High	High	0.0001821	1.713e-11	4.93
False	High	[-].MAMSSGGSGGGVPEQEDSVLFR.[R]	1xMet-loss+Acetyl [N-Term]	0.000256308	0.00026295	1	1	1	Q16637	Q16637 [1-22]	Q16637 1xMet-loss+Acetyl [N-Term]	0	2108.95532	High	High	0.0001821	8.077e-05	2.24
False	High	[-].MAMSSGGSGGGVPEQEDSVLFR.[R]	1xMet-loss+Acetyl [N-Term]; 1xPhospho [S]	0.000829823	0.00026295	1	1	2	Q16637	Q16637 [1-22]	Q16637 1xMet-loss+Acetyl [N-Term]	0	2188.92165	High	High	0.0001821	0.0002901	1.68
False	High	[-].MAMSSGGSGGGVPEQEDSVLFR.[R]	1xMet-loss [N-Term]; 2xPhospho [S]	0.00236212	0.00026295	1	1	1	Q16637	Q16637 [1-22]	Q16637 1xMet-loss [N-Term]	0	2226.87742	High	High	0.0001821	0.0009083	1.92
False	High	[-].MAPPAPGPASGGSGEVDELFDVK.[N]	1xMet-loss [N-Term]; 1xPhospho [S]	0.000932725	0.00026295	1	1	1	O14579	O14579 [1-23]	O14579 1xMet-loss [N-Term]	0	2176.97982	High	High	0.0001821	0.0003296	1.81
False	High	[R].MAPPVDDLSPK.[K]	1xOxidation [M1]; 1xPhospho [S9(100)]	0.0010196	0.00026295	1	1	3	Q92576	Q92576 [1125-1135]	Q92576 1xPhospho [S1133(100)]	0	1265.54833	High	High	0.0001821	0.0003634	1.95
False	High	[R].MAPTPIPTRSPSDSSTASTPVAEQIER.[A]	1xPhospho [T/S]	2.39418e-08	0.00026295	1	1	2	Q16643	Q16643 [328-354]		1	2906.36014	High	High	0.0001821	3.233e-09	3.19
False	High	[R].MAPTPIPTRSPSDSSTASTPVAEQIER.[A]	1xOxidation [M1]; 2xPhospho [T4(100); T/S]	0.0022846	0.00026295	1	1	2	Q16643	Q16643 [328-354]	Q16643 2xPhospho [T331(100); T/S]	1	3002.32139	High	High	0.0001821	0.00088	2.73
False	High	[-].MAQSSPQLDIQVLHDLR.[Q]	1xMet-loss+Acetyl [N-Term]; 1xPhospho [S]	0.00185967	0.00026295	1	1	2	Q8N5C8	Q8N5C8 [1-17]	Q8N5C8 1xMet-loss+Acetyl [N-Term]	0	1941.94298	High	High	0.0001821	0.0007027	1.53
False	High	[-].MAQVAMSTLPVEDEESSESR.[M]	1xMet-loss+Acetyl [N-Term]; 1xPhospho [S16(99.6)]	4.01198e-05	0.00026295	1	1	3	P78347	P78347 [1-20]	P78347 1xMet-loss+Acetyl [N-Term]; 1xPhospho [S16(99.6)]	0	2186.9159	High	High	0.0001821	1.064e-05	3.43
False	High	[-].MASADELTFHEFEEATNLLADTPDAATTSR.[S]	1xMet-loss+Acetyl [N-Term]	0.00525684	0.00026295	1	1	1	Q9BWQ6	Q9BWQ6 [1-30]	Q9BWQ6 1xMet-loss+Acetyl [N-Term]	0	3165.44947	High	High	0.0001821	0.002185	1.28
False	High	[-].MASAVSPANLPAVLLQPR.[W]	1xMet-loss+Acetyl [N-Term]; 1xPhospho [S6(100)]	1.23104e-07	0.00026295	1	1	7	P51610	P51610 [1-18]	P51610 1xMet-loss+Acetyl [N-Term]; 1xPhospho [S6(100)]	0	1825.95718	High	High	0.0001821	1.93e-08	2.98
False	High	[-].MASEGTNIPSPVVR.[Q]	1xMet-loss+Acetyl [N-Term]; 1xPhospho [S10(100)]	0.00733117	0.00026295	1	1	1	Q9C040	Q9C040 [1-14]	Q9C040 1xMet-loss+Acetyl [N-Term]; 1xPhospho [S10(100)]	0	1448.6781	High	High	0.0001821	0.003139	1.98
False	High	[-].MASGEHSPGSGAARRPLHSAQAVDVASASNFR.[A]	1xMet-loss+Acetyl [N-Term]; 1xPhospho [S]	4.70046e-06	0.00026295	1	1	3	Q9H4A4	Q9H4A4 [1-32]	Q9H4A4 1xMet-loss+Acetyl [N-Term]	1	3212.49812	High	High	0.0001821	1.031e-06	4.82
False	High	[-].MASGRPEELWEAVVGAAER.[F]	1xMet-loss+Acetyl [N-Term]	0.000306304	0.00026295	1	1	1	Q96B36	Q96B36 [1-19]	Q96B36 1xMet-loss+Acetyl [N-Term]	0	1968.97738	High	High	0.0001821	9.807e-05	1.82
False	High	[-].MASGVAVSDGVIK.[V]	1xMet-loss+Acetyl [N-Term]; 1xDehydrated [S3(100)]	0.000430198	0.00026295	1	1	1	P23528	P23528 [1-13]	P23528 1xMet-loss+Acetyl [N-Term]; 1xDehydrated [S3(100)]	0	1126.61026	High	High	0.0001821	0.0001414	1.51
False	High	[-].MASGVAVSDGVIK.[V]	1xMet-loss+Acetyl [N-Term]; 1xPhospho [S3(100)]	6.29903e-05	0.00026295	1	1	6	P23528	P23528 [1-13]	P23528 1xMet-loss+Acetyl [N-Term]; 1xPhospho [S3(100)]	0	1224.58716	High	High	0.0001821	1.748e-05	2.15
False	High	[-].MASGVAVSDGVIKVFNDMK.[V]	1xMet-loss+Acetyl [N-Term]; 1xDehydrated [S3(100)]	5.9306e-10	0.00026295	1	1	2	P23528	P23528 [1-19]	P23528 1xMet-loss+Acetyl [N-Term]; 1xDehydrated [S3(100)]	1	1860.95241	High	High	0.0001821	5.746e-11	4.03
False	High	[-].MASGVAVSDGVIKVFNDMK.[V]	1xMet-loss+Acetyl [N-Term]	1.53229e-10	0.00026295	1	1	5	P23528	P23528 [1-19]	P23528 1xMet-loss+Acetyl [N-Term]	1	1878.96297	High	High	0.0001821	1.311e-11	3.19
False	High	[-].MASGVAVSDGVIKVFNDMK.[V]	1xOxidation [M18]; 1xMet-loss+Acetyl [N-Term]	0.000649538	0.00026295	1	1	1	P23528	P23528 [1-19]	P23528 1xMet-loss+Acetyl [N-Term]	1	1894.95789	High	High	0.0001821	0.0002218	2.17
False	High	[-].MASGVAVSDGVIKVFNDMK.[V]	1xMet-loss+Acetyl [N-Term]; 1xPhospho [S3(100)]	2.46596e-11	0.00026295	1	1	25	P23528	P23528 [1-19]	P23528 1xMet-loss+Acetyl [N-Term]; 1xPhospho [S3(100)]	1	1958.92931	High	High	0.0001821	1.788e-12	5.52
False	High	[-].MASGVAVSDGVIKVFNDMK.[V]	1xMet-loss [N-Term]; 2xPhospho [S3(100); S8(100)]	0.00571294	0.00026295	1	1	1	P23528	P23528 [1-19]	P23528 1xMet-loss [N-Term]; 2xPhospho [S3(100); S8(100)]	1	1996.88507	High	High	0.0001821	0.002384	2.29
False	High	[-].MAHSPVAVQVPGMQNNIADPEELFTKLER.[I]	1xMet-loss+Acetyl [N-Term]; 1xPhospho [S4(100)]	1.93329e-14	0.00026295	1	1	3	Q9P289	Q9P289 [1-29]	Q9P289 1xMet-loss+Acetyl [N-Term]; 1xPhospho [S4(100)]	1	3212.54459	High	High	0.0001821	7.294e-16	6.23
False	High	[K].IYHLPDAESDEDEDFKEQTR.[L]		9.98643e-09	0.00026295	1	1	1	Q15019	Q15019 [210-229]		1	2437.079	High	High	0.0001821	1.251e-09	3.93
False	High	[-].MAHSPVAVQVPGMQNNIADPEELFTK.[L]	1xMet-loss+Acetyl [N-Term]; 1xPhospho [S4(100)]	6.13213e-10	0.00026295	1	1	1	Q9P289	Q9P289 [1-26]	Q9P289 1xMet-loss+Acetyl [N-Term]; 1xPhospho [S4(100)]	0	2814.31682	High	High	0.0001821	5.957e-11	5.45
False	High	[-].MAGSPELVVLDPPWDKELAAGTESQALVSATPR.[E]	1xMet-loss+Acetyl [N-Term]; 1xPhospho [S4(100)]	2.09158e-12	0.00026295	1	1	7	Q96IY1	Q96IY1 [1-33]	Q96IY1 1xMet-loss+Acetyl [N-Term]; 1xPhospho [S4(100)]	1	3426.68286	High	High	0.0001821	1.208e-13	5.88
False	High	[-].MADKEAAFDDAVEER.[V]	1xMet-loss+Acetyl [N-Term]	0.000187641	0.00026295	1	1	1	Q09028	Q09028 [1-15]	Q09028 1xMet-loss+Acetyl [N-Term]	1	1607.71837	High	High	0.0001821	5.735e-05	2.14
False	High	[-].MADKPDMGEIASFDKAK.[L]	1xMet-loss+Acetyl [N-Term]; 1xPhospho [S12(100)]	0.000574659	0.00026295	1	1	1	P63313	P63313 [1-17]	P63313 1xMet-loss+Acetyl [N-Term]; 1xPhospho [S12(100)]	1	1844.81361	High	High	0.0001821	0.0001949	2.13
False	High	[-].MADLEEQLSDEEKVR.[I]	1xMet-loss+Acetyl [N-Term]; 1xPhospho [S9(100)]	0.00234902	0.00026295	1	1	1	P47755	P47755 [1-15]	P47755 1xMet-loss+Acetyl [N-Term]; 1xPhospho [S9(100)]	1	1782.77933	High	High	0.0001821	0.0009053	1.83
False	High	[-].MADIQTER.[A]	1xMet-loss+Acetyl [N-Term]	0.00279088	0.00026295	1	1	1	P62280	P62280 [1-8]	P62280 1xMet-loss+Acetyl [N-Term]	0	874.42649	High	High	0.0001821	0.001089	1.52
False	High	[-].MADLSLADALTEPSPDIEGEIKR.[D]	1xMet-loss+Acetyl [N-Term]; 1xPhospho [S14(99)]	0.00184935	0.00026295	1	1	2	P27816	P27816 [1-23]	P27816 1xMet-loss+Acetyl [N-Term]; 1xPhospho [S14(99)]	1	2462.16981	High	High	0.0001821	0.0006962	2.24
False	High	[-].MADQLTEEQIAEFK.[E]	1xMet-loss+Acetyl [N-Term]	1.92674e-08	0.00026295	1	1	1	P0DP25	P0DP25 [1-14]	P0DP25 1xMet-loss+Acetyl [N-Term]	0	1563.75369	High	High	0.0001821	2.553e-09	3.66
False	High	[-].MAEAGAGLSETVTETTVTVTTEPENR.[S]	1xMet-loss+Acetyl [N-Term]	2.72797e-09	0.00026295	1	1	1	O60927	O60927 [1-26]	O60927 1xMet-loss+Acetyl [N-Term]	0	2605.24752	High	High	0.0001821	3.028e-10	4.13
False	High	[-].MAEAPASPAPLSPLEVELDPEFEPQSRPR.[S]	1xMet-loss+Acetyl [N-Term]; 1xPhospho [S7(100)]	6.70365e-10	0.00026295	1	1	4	O43524	O43524 [1-29]	O43524 1xMet-loss+Acetyl [N-Term]; 1xPhospho [S7(100)]	0	3151.49835	High	High	0.0001821	6.56e-11	3.32
False	High	[-K].MAEAPASPAPLSPLEVELDPEFEPQSRPR.[S]	1xPhospho [S7(100)]	0.0016363	0.00026295	1	2	2	O43524	O43524 [1-29]	O43524 1xPhospho [S7(100)]	0	3240.52827	High	High	0.0001821	0.0006083	2.31
False	High	[-].MAEASSLGRQSPR.[V]	1xMet-loss+Acetyl [N-Term]; 1xPhospho [S11(100)]	0.00129529	0.00026295	1	1	1	Q8N344	Q8N344 [1-13]	Q8N344 1xMet-loss+Acetyl [N-Term]; 1xPhospho [S11(100)]	1	1380.62673	High	High	0.0001821	0.0004724	2.05
False	High	[-].MAEEGIAAGGVMDVNTALQEVLK.[T]	1xMet-loss+Acetyl [N-Term]	0.0114096	0.00026295	1	1	2	P25398	P25398 [1-23]	P25398 1xMet-loss+Acetyl [N-Term]	0	2257.13804	High	High	0.0001821	0.005097	1.58
False	High	[K].MAEESSSSSSSSSPTAATSQQQQLK.[N]	1xOxidation [M1]; 1xPhospho [S/T]	5.58223e-08	0.00026295	1	1	1	Q13620	Q13620 [134-158]		0	2640.09784	High	High	0.0001821	8.18e-09	3.42
False	High	[-].MAELQLDPAMAGLGGGGGSGVGDGGGPVRGPPSPRPAGPTPR.[G]	1xMet-loss+Acetyl [N-Term]; 1xPhospho [S33(100)]	4.15842e-06	0.00026295	1	1	1	Q14681	Q14681 [1-42]	Q14681 1xMet-loss+Acetyl [N-Term]; 1xPhospho [S33(100)]	1	3841.84396	High	High	0.0001821	8.973e-07	4.32
False	High	[-].MAEPLQPDPGAAEDAAAQAVETPGWKAPEDAGPQPGSYEIR.[H]	1xMet-loss+Acetyl [N-Term]; 1xPhospho [T22(100)]	8.10708e-08	0.00026295	1	1	1	Q9Y5Z4	Q9Y5Z4 [1-41]	Q9Y5Z4 1xMet-loss+Acetyl [N-Term]; 1xPhospho [T22(100)]	1	4208.90845	High	High	0.0001821	1.226e-08	4.06
False	High	[-].MAEQDVENDLLDYDEEEEPQAPQESTPAPPKKDIK.[G]	1xMet-loss+Acetyl [N-Term]; 1xPhospho [S/T/Y]	0.000151009	0.00026295	1	1	1	O00148	O00148 [1-35]	O00148 1xMet-loss+Acetyl [N-Term]	2	3989.76995	High	High	0.0001821	4.519e-05	2.87
False	High	[-].MAERGGDGGESERFNPGELR.[M]	1xMet-loss+Acetyl [N-Term]	0.0121234	0.00026295	1	1	1	O14776	O14776 [1-20]	O14776 1xMet-loss+Acetyl [N-Term]	2	2074.95368	High	High	0.0001821	0.005453	2.24
False	High	[-].MAESDWDTVTVLR.[K]	1xMet-loss+Acetyl [N-Term]; 1xPhospho [S4(100)]	3.02732e-06	0.00026295	1	1	2	O60869	O60869 [1-13]	O60869 1xMet-loss+Acetyl [N-Term]; 1xPhospho [S4(100)]	0	1513.65703	High	High	0.0001821	6.347e-07	2.98
False	High	[-].MAESDWDTVTVLRK.[K]	1xMet-loss+Acetyl [N-Term]; 1xPhospho [S4(100)]	0.00022176	0.00026295	1	1	1	O60869	O60869 [1-14]	O60869 1xMet-loss+Acetyl [N-Term]; 1xPhospho [S4(100)]	1	1641.75199	High	High	0.0001821	6.9e-05	2.28
False	High	[-].MAESSESFTMASSPAQR.[R]	1xMet-loss+Acetyl [N-Term]; 1xPhospho [S/T]	0.0004326	0.00026295	1	1	1	P49736	P49736 [1-17]	P49736 1xMet-loss+Acetyl [N-Term]	0	1807.72043	High	High	0.0001821	0.0001425	1.85
False	High	[-].MAETLEFNDVYQEVK.[G]	1xMet-loss+Acetyl [N-Term]	3.34654e-06	0.00026295	1	1	1	Q08945	Q08945 [1-15]	Q08945 1xMet-loss+Acetyl [N-Term]	0	1726.81702	High	High	0.0001821	7.097e-07	1.98
False	High	[-].MAETLEFNDVYQEVKGSMNDGR.[L]	1xMet-loss+Acetyl [N-Term]	3.14003e-05	0.00026295	1	1	1	Q08945	Q08945 [1-22]	Q08945 1xMet-loss+Acetyl [N-Term]	1	2444.10344	High	High	0.0001821	8.153e-06	2.28
False	High	[-].MAETLEFNDVYQEVKGSMNDGR.[L]	1xOxidation [M18]; 1xMet-loss+Acetyl [N-Term]	0.00682179	0.00026295	1	1	1	Q08945	Q08945 [1-22]	Q08945 1xMet-loss+Acetyl [N-Term]	1	2460.09836	High	High	0.0001821	0.002899	2.17
False	High	[-].MAETLSGLGDSGAAGAAALSSASSETGTR.[R]	1xMet-loss+Acetyl [N-Term]	1.33733e-09	0.00026295	1	1	2	Q15424	Q15424 [1-29]	Q15424 1xMet-loss+Acetyl [N-Term]	0	2537.19616	High	High	0.0001821	1.395e-10	5.09
False	High	[-].MAETLSGLGDSGAAGAAALSSASSETGTR.[R]	1xMet-loss+Acetyl [N-Term]; 1xPhospho [S24(98.9)]	1.64336e-09	0.00026295	1	1	7	Q15424	Q15424 [1-29]	Q15424 1xMet-loss+Acetyl [N-Term]; 1xPhospho [S24(98.9)]	0	2617.16249	High	High	0.0001821	1.738e-10	4.57
False	High	[-].MAEVQVLVLDGR.[G]	1xMet-loss+Acetyl [N-Term]	2.94418e-06	0.00026295	1	1	1	P40429	P40429 [1-12]	P40429 1xMet-loss+Acetyl [N-Term]	0	1240.68958	High	High	0.0001821	6.187e-07	2.46
False	High	[-].MAFKDTGKTPVEPEVAIHR.[I]	1xMet-loss+Acetyl [N-Term]; 1xPhospho [T9(100)]	4.98527e-05	0.00026295	1	1	1	P60866	P60866 [1-19]	P60866 1xMet-loss+Acetyl [N-Term]; 1xPhospho [T9(100)]	2	2117.0427	High	High	0.0001821	1.351e-05	3.06
False	High	[-].MAGRPHPYDGNSSDPENWDR.[K]	1xMet-loss+Acetyl [N-Term]; 1xPhospho [S13(99.5)]	3.67621e-08	0.00026295	1	1	1	Q9BSF8	Q9BSF8 [1-20]	Q9BSF8 1xMet-loss+Acetyl [N-Term]; 1xPhospho [S13(99.5)]	0	2291.91018	High	High	0.0001821	5.186e-09	2.94
False	High	[-].MAGTVVLDDVELR.[E]	1xMet-loss+Acetyl [N-Term]	1.85442e-06	0.00026295	1	1	1	P25205	P25205 [1-13]	P25205 1xMet-loss+Acetyl [N-Term]	0	1328.70562	High	High	0.0001821	3.72e-07	2.32
False	High	[-].MASGVAVSDGVIKVFNDMKVR.[K]	1xMet-loss+Acetyl [N-Term]; 1xDehydrated [S3(100)]	1.08644e-06	0.00026295	1	1	1	P23528	P23528 [1-21]	P23528 1xMet-loss+Acetyl [N-Term]; 1xDehydrated [S3(100)]	2	2116.12193	High	High	0.0001821	2.077e-07	3.6
False	High	[K].LYGSAGPPPTGEEDTAEKDEL.[-]		0.0119904	0.00026295	1	1	1	P11021	P11021 [634-654]		1	2175.99281	High	High	0.0001821	0.00538	1.69
False	High	[K].LWTLSANDMEDDSMDLIDSDELLDPEDLKKPDPASLR.[A]	1xOxidation [M14]; 1xPhospho [S19(100)]	4.26241e-07	0.00026295	1	1	2	Q6FI81	Q6FI81 [197-233]	Q6FI81 1xPhospho [S215(100)]	1	4298.92442	High	High	0.0001821	7.492e-08	4.34
False	High	[R].LRLSPSPTSQR.[S]	2xPhospho [S4(100); S6(100)]	0.00779158	0.00026295	1	1	4	P02545	P02545 [387-397]	P02545 2xPhospho [S390(100); S392(100)]	1	1401.62872	High	High	0.0001821	0.00336	2.32
False	High	[K].LRPISDDSESIEESDTR.[R]	1xPhospho [S8(99.6)]	0.00139247	0.00026295	1	1	2	Q71F23	Q71F23 [132-148]	Q71F23 1xPhospho [S139(99.6)]	0	2028.87575	High	High	0.0001821	0.0005125	1.55
False	High	[R].IRPLSDGNSPWSTILIK.[N]	1xPhospho [S5(100)]	0.000291331	0.00026295	1	1	2	Q5TCX8	Q5TCX8 [610-626]	Q5TCX8 1xPhospho [S614(100)]	0	1977.0205	High	High	0.0001821	9.257e-05	2.67
False	High	[R].LRRESPESEGPIYEGLIL.[-]	1xPhospho [S5(99.3)]	0.000839113	0.00026295	1	1	1	Q96QK1	Q96QK1 [779-796]	Q96QK1 1xPhospho [S783(99.3)]	2	2138.05293	High	High	0.0001821	0.0002939	2.64
False	High	[R].LRRFSPSQVPIQTR.[S]	1xPhospho [S5(100)]	0.0102734	0.00026295	1	1	1	Q08AD1	Q08AD1 [1015-1028]	Q08AD1 1xPhospho [S1019(100)]	2	1764.92688	High	High	0.0001821	0.004551	2.22
False	High	[R].LRRTESVPSDINNPVDR.[A]	1xPhospho [S6(100)]	0.000186599	0.00026295	1	1	2	Q8IVT5	Q8IVT5 [401-417]	Q8IVT5 1xPhospho [S406(100)]	2	2047.99206	High	High	0.0001821	5.713e-05	2.98
False	High	[R].IRSEDEEDLGNARPSAPSTLFDFLESK.[M]	1xPhospho [S3(100)]	0.00191212	0.00026295	1	1	1	Q9H7E2	Q9H7E2 [254-280]	Q9H7E2 1xPhospho [S256(100)]	1	3103.42558	High	High	0.0001821	0.000724	3.12
False	High	[R].LRTSTSDLSRGEIGDPQTENPSTR.[E]	1xPhospho [T/S]	0.0120567	0.00026295	1	1	1	Q5T5U3	Q5T5U3 [1858-1881]		2	2697.24756	High	High	0.0001821	0.005425	1.87
False	High	[R].LRVQSPEPPAPER.[A]	1xPhospho [S5(100)]	0.000789272	0.00026295	1	1	3	Q14160	Q14160 [1471-1483]	Q14160 1xPhospho [S1475(100)]	1	1555.76283	High	High	0.0001821	0.0002748	2.55
False	High	[R].LSAITMALQYGSESEEDAALAAAR.[Y]	1xPhospho [S2(99.3)]	2.19854e-05	0.00026295	1	1	2	Q86U86	Q86U86 [342-365]	Q86U86 1xPhospho [S343(99.3)]	0	2548.16367	High	High	0.0001821	5.521e-06	2.36
False	High	[R].LSAITMALQYGSESEEDAALAAAR.[Y]	1xOxidation [M6]; 1xPhospho [S14(100)]	3.12036e-07	0.00026295	1	1	3	Q86U86	Q86U86 [342-365]	Q86U86 1xPhospho [S355(100)]	0	2564.15859	High	High	0.0001821	5.325e-08	4.5
False	High	[R].LSAITMALQYGSESEEDAALAAAR.[Y]	1xOxidation [M6]; 2xPhospho [S12(100); S14(100)]	0.00015877	0.00026295	1	1	2	Q86U86	Q86U86 [342-365]	Q86U86 2xPhospho [S353(100); S355(100)]	0	2644.12492	High	High	0.0001821	4.79e-05	2.61
False	High	[R].LRLEGPGDEDADGAGSPSDWASPLEDPLR.[S]	1xPhospho [S16(100)]	8.64018e-09	0.00026295	1	1	1	O60347	O60347 [172-200]	O60347 1xPhospho [S187(100)]	1	3102.36879	High	High	0.0001821	1.064e-09	3.41
False	High	[R].LSAQGQAISVVGSLSSMSPLEEEAPQAK.[R]	1xOxidation [M17]; 1xPhospho [S]	0.000168801	0.00026295	1	1	1	Q92797	Q92797 [493-520]		0	2910.38021	High	High	0.0001821	5.105e-05	3.19
False	High	[R].LSASTASELSPKSK.[A]	1xPhospho [S10(100)]	7.15484e-07	0.00026295	1	1	2	Q3KQU3	Q3KQU3 [451-464]	Q3KQU3 1xPhospho [S460(100)]	1	1485.71963	High	High	0.0001821	1.319e-07	2.99
False	High	[K].LSAVLEDTENWLYEDGEDQPK.[Q]		0.000771891	0.00026295	1	1	1	O95757	O95757 [651-671]		0	2451.11981	High	High	0.0001821	0.0002686	2.09
False	High	[R].LSDRLGSPVDNLEDMDRDDLTDDSVFTR.[S]	1xPhospho [S7(100)]	7.60688e-07	0.00026295	1	1	1	Q5VUA4	Q5VUA4 [167-194]	Q5VUA4 1xPhospho [S173(100)]	2	3276.43622	High	High	0.0001821	1.407e-07	4.36
False	High	[K].LSDSYSNTLPVRK.[S]	1xPhospho [T8(100)]	8.65245e-05	0.00026295	1	1	1	Q9UQB8	Q9UQB8 [333-345]	Q9UQB8 1xPhospho [T340(100)]	1	1559.74651	High	High	0.0001821	2.461e-05	2.94
False	High	[K].ISDYFEFAGGSAPGTSPGR.[S]	1xPhospho [S11(100)]	0.000376383	0.00026295	1	1	1	Q86UE8	Q86UE8 [84-102]	Q86UE8 1xPhospho [S94(100)]	0	1995.84841	High	High	0.0001821	0.0001229	2.68
False	High	[K].LSEEEILENPDLFLTSEATDYGR.[Q]		0.000858007	0.00026295	1	1	1	Q14257	Q14257 [283-305]		0	2641.25155	High	High	0.0001821	0.0003011	2.11
False	High	[K].LSEGSQPAEEEEDQETPSR.[N]	1xPhospho [T16(99.6)]	2.36937e-06	0.00026295	1	1	3	Q9UKV3	Q9UKV3 [239-257]	Q9UKV3 1xPhospho [T254(99.6)]	0	2197.87687	High	High	0.0001821	4.875e-07	4.34
False	High	[K].LSEPSLPIEDSQDLYNASPEPK.[T]	1xPhospho [S18(100)]	0.0109772	0.00026295	1	1	1	Q9HAW4	Q9HAW4 [829-850]	Q9HAW4 1xPhospho [S846(100)]	0	2509.13817	High	High	0.0001821	0.004874	2.38
False	High	[R].LSESQLSFR.[R]		0.00237529	0.00026295	1	1	1	Q96PK6	Q96PK6 [617-625]		0	1066.55275	High	High	0.0001821	0.0009165	1.96
False	High	[R].LSFSPENILIQNQDIVR.[E]	1xPhospho [S4(99.6)]	1.09251e-06	0.00026295	1	1	1	Q9Y2F5	Q9Y2F5 [957-973]	Q9Y2F5 1xPhospho [S960(99.6)]	0	2066.0318	High	High	0.0001821	2.094e-07	2.73
False	High	[K].LSGFSFKK.[N]	1xPhospho [S5(100)]	0.0112223	0.00026295	1	1	3	P29966	P29966 [166-173]	P29966 1xPhospho [S170(100)]	1	993.48051	High	High	0.0001821	0.004991	2.46
False	High	[K].LSGINEIPRPFSPPVTSNTSPPPAAPLAR.[A]	1xPhospho [S2(100)]	8.70077e-05	0.00026295	1	1	3	Q0JRZ9	Q0JRZ9 [477-505]	Q0JRZ9 1xPhospho [S478(100)]	0	3063.56631	High	High	0.0001821	2.484e-05	2.72
False	High	[R].LSASTASELSPK.[S]	1xPhospho [S10(100)]	7.27539e-07	0.00026295	1	1	2	Q3KQU3	Q3KQU3 [451-462]	Q3KQU3 1xPhospho [S460(100)]	0	1270.59264	High	High	0.0001821	1.346e-07	3.57
False	High	[R].LRLDTGSPEPETR.[G]	1xPhospho [S7(99.6)]	0.00236212	0.00026295	1	1	2	Q9Y2F5	Q9Y2F5 [1848-1860]	Q9Y2F5 1xPhospho [S1854(99.6)]	1	1550.72103	High	High	0.0001821	0.0009117	2.67
False	High	[R].LRGTQEVAPPTPLTPTSHTANTSPRPVSGMER.[E]	1xOxidation [M30]; 1xPhospho [T16(88.4)]	0.000348156	0.00026295	1	1	1	P48730	P48730 [334-365]	P48730 1xPhospho [T349(88.4)]	1	3481.68936	High	High	0.0001821	0.0001129	3.56
False	High	[R].LRGTQEVAPPTPLTPTSHTANTSPRPVSGMER.[E]	1xPhospho [T/S]	4.26544e-05	0.00026295	1	1	1	P48730	P48730 [334-365]		1	3465.69444	High	High	0.0001821	1.141e-05	2.28
False	High	[K].LQEEGGGSDEEETGSPSEDGMQSAR.[T]	2xPhospho [S8(100); S15(100)]	0.000133596	0.00026295	1	1	3	Q13610	Q13610 [43-67]	Q13610 2xPhospho [S50(100); S57(100)]	0	2741.97575	High	High	0.0001821	3.961e-05	2.71
False	High	[R].LQEKLSPPYSSPQEFAQDVGR.[M]	1xPhospho [S6(100)]	0.00783483	0.00026295	1	1	1	Q13263	Q13263 [747-767]	Q13263 1xPhospho [S752(100)]	1	2456.14935	High	High	0.0001821	0.003382	1.7
False	High	[R].IQEQESSGEEDSDLSPEER.[E]	1xPhospho [S7(99.6)]	1.65373e-07	0.00026295	1	2	3	Q6NXS1	Q6NXS1 [116-134]	Q6NXS1 1xPhospho [S122(99.6)]	0	2243.88235	High	High	0.0001821	2.659e-08	2.26
False	High	[R].IQEQESSGEEDSDLSPEEREK.[K]	1xTCEP_232 [S7]; 1xDehydrated [S]	7.15985e-05	0.00026295	1	2	1	Q6NXS1	Q6NXS1 [116-136]		1	2635.09307	High	High	0.0001821	2.003e-05	2.81
False	High	[K].IQFTSLYHKEEAPASPLRPLYPQISPLK.[I]	2xPhospho [S15(100); S25(100)]	0.00213711	0.00026295	1	1	1	P85037	P85037 [199-226]	P85037 2xPhospho [S213(100); S223(100)]	1	3383.68406	High	High	0.0001821	0.0008166	4.07
False	High	[R].LQLGTPPPLLAAR.[L]	1xPhospho [T5(100)]	0.000323844	0.00026295	1	1	3	Q9P2N5	Q9P2N5 [443-455]	Q9P2N5 1xPhospho [T447(100)]	0	1426.78178	High	High	0.0001821	0.0001042	2.45
False	High	[K].LQLSDEESVFEEALMSPDTR.[Y]	1xPhospho [S4(99.3)]	0.00114602	0.00026295	1	1	1	Q86SQ0	Q86SQ0 [486-505]	Q86SQ0 1xPhospho [S489(99.3)]	0	2376.03126	High	High	0.0001821	0.0004142	1.57
False	High	[R].LQPPSPLGPEGSVEESEAEASGEEEEGDGTPR.[R]	2xPhospho [S5(100); S21(100)]	0.000187641	0.00026295	1	1	2	Q6ZRS2	Q6ZRS2 [3157-3188]	Q6ZRS2 2xPhospho [S3161(100); S3177(100)]	0	3426.37817	High	High	0.0001821	5.732e-05	3.24
False	High	[R].IQPQPPDEDGDHSDKEDEQPQVVVLKK.[G]	1xPhospho [S13(100)]	0.00156507	0.00026295	1	1	1	Q96AT1	Q96AT1 [38-64]	Q96AT1 1xPhospho [S50(100)]	2	3150.46269	High	High	0.0001821	0.0005823	3.04
False	High	[K].LQPSSSPENSLDPFPPR.[I]	1xPhospho [S]	0.00411771	0.00026295	1	1	1	Q8WWM7	Q8WWM7 [554-570]		0	1947.8848	High	High	0.0001821	0.001675	1.51
False	High	[R].IQQALTSPLPMTPILEGSHR.[A]	1xPhospho [T/S]	4.07957e-05	0.00026295	1	1	1	Q8IZ21	Q8IZ21 [421-440]		0	2269.14103	High	High	0.0001821	1.087e-05	2.96
False	High	[R].IQQALTSPLPMTPILEGSHR.[A]	2xPhospho [T12(100); T/S]	0.00387369	0.00026295	1	1	1	Q8IZ21	Q8IZ21 [421-440]	Q8IZ21 2xPhospho [T432(100); T/S]	0	2349.10736	High	High	0.0001821	0.00156	1.9
False	High	[R].IQQFDDGGSDEEDIWEEK.[H]	1xPhospho [S9(100)]	0.00160922	0.00026295	1	1	2	Q5H9R7	Q5H9R7 [609-626]	Q5H9R7 1xPhospho [S617(100)]	0	2219.86524	High	High	0.0001821	0.0005988	2.13
False	High	[R].IQQFDDGGSDEEDIWEEKHIAFTPESQRR.[S]	1xPhospho [S9(100)]	9.57441e-10	0.00026295	1	1	1	Q5H9R7	Q5H9R7 [609-637]	Q5H9R7 1xPhospho [S617(100)]	2	3542.54961	High	High	0.0001821	9.687e-11	5.89
False	High	[R].LQQGAGLESPQGQPEPGAASPQR.[Q]	1xPhospho [S20(100)]	3.64695e-07	0.00026295	1	1	3	Q9H6F5	Q9H6F5 [72-94]	Q9H6F5 1xPhospho [S91(100)]	0	2383.10379	High	High	0.0001821	6.323e-08	2.97
False	High	[R].LQQGAGLESPQGQPEPGAASPQRQQDLHLESPQRQPEYSPESPR.[C]	2xPhospho [S20(97.2); S31(97.2)]	3.77357e-05	0.00026295	1	1	1	Q9H6F5	Q9H6F5 [72-115]	Q9H6F5 2xPhospho [S91(97.2); S102(97.2)]	2	4965.25889	High	High	0.0001821	9.953e-06	4.87
False	High	[R].LQQQHSEQPPLQPSPVMTR.[R]	1xPhospho [S14(100)]	1.30375e-10	0.00026295	1	1	2	Q5JTV8	Q5JTV8 [130-148]	Q5JTV8 1xPhospho [S143(100)]	0	2281.07949	High	High	0.0001821	1.096e-11	4.2
False	High	[R].LQQQHSEQPPLQPSPVMTR.[R]	1xOxidation [M17]; 1xPhospho [S14(100)]	6.12174e-07	0.00026295	1	1	5	Q5JTV8	Q5JTV8 [130-148]	Q5JTV8 1xPhospho [S143(100)]	0	2297.07441	High	High	0.0001821	1.113e-07	3.47
False	High	[R].LQQQHSEQPPLQPSPVMTR.[R]	1xOxidation [M17]; 2xPhospho [S6(100); S14(100)]	0.00366438	0.00026295	1	1	1	Q5JTV8	Q5JTV8 [130-148]	Q5JTV8 2xPhospho [S135(100); S143(100)]	0	2377.04074	High	High	0.0001821	0.001472	2.38
False	High	[R].LQQQHSEQPPLQPSPVMTRR.[G]	1xPhospho [S14(100)]	0.000397936	0.00026295	1	1	2	Q5JTV8	Q5JTV8 [130-149]	Q5JTV8 1xPhospho [S143(100)]	1	2437.1806	High	High	0.0001821	0.00013	3.37
False	High	[R].LQQQHSEQPPLQPSPVMTRR.[G]	1xOxidation [M17]; 1xPhospho [S14(99.4)]	1.80917e-05	0.00026295	1	1	1	Q5JTV8	Q5JTV8 [130-149]	Q5JTV8 1xPhospho [S143(99.4)]	1	2453.17552	High	High	0.0001821	4.475e-06	3.85
False	High	[K].LQSFDSPER.[K]	1xPhospho [S6(100)]	0.000488975	0.00026295	1	1	1	P78332	P78332 [1020-1028]	P78332 1xPhospho [S1025(100)]	0	1158.48269	High	High	0.0001821	0.0001627	2.42
False	High	[K].IQSSLSSASPSK.[A]	1xPhospho [S9(99.6)]	0.00112079	0.00026295	1	1	1	Q5W0B1	Q5W0B1 [711-722]	Q5W0B1 1xPhospho [S719(99.6)]	0	1271.58789	High	High	0.0001821	0.0004036	2.46
False	High	[R].LQTTDNLLPMSPEEFDEVSR.[I]	1xPhospho [S11(100)]	6.56548e-06	0.00026295	1	1	2	P42224	P42224 [717-736]	P42224 1xPhospho [S727(100)]	0	2401.0629	High	High	0.0001821	1.477e-06	3.69
False	High	[R].IQVAQEKQVAEQGGDLSPAANR.[S]	1xPhospho [S17(100)]	3.49902e-06	0.00026295	1	1	2	O94804	O94804 [422-443]	O94804 1xPhospho [S438(100)]	1	2389.15074	High	High	0.0001821	7.462e-07	2.95
False	High	[K].LRGAVAAEGASDTEREEPTESQGLAAR.[L]	1xPhospho [S11(100)]	1.56528e-05	0.00026295	1	1	1	Q9P1Y6	Q9P1Y6 [905-931]	Q9P1Y6 1xPhospho [S915(100)]	2	2851.32178	High	High	0.0001821	3.813e-06	3.33
False	High	[R].LRGLDSSSTAPSALGER.[G]	1xPhospho [S12(100)]	0.00372596	0.00026295	1	1	1	O15534	O15534 [804-820]	O15534 1xPhospho [S815(100)]	1	1796.85383	High	High	0.0001821	0.001493	3.18
False	High	[K].LSGINEIPRPFSPPVTSNTSPPPAAPLAR.[A]	2xPhospho [T19(100); S20(100)]	1.56037e-06	0.00026295	1	1	6	Q0JRZ9	Q0JRZ9 [477-505]	Q0JRZ9 2xPhospho [T495(100); S496(100)]	0	3143.53264	High	High	0.0001821	3.089e-07	4.26
False	High	[K].LSGLSFKR.[N]	1xPhospho [S5(100)]	0.00875175	0.00026295	1	1	3	P49006	P49006 [100-107]	P49006 1xPhospho [S104(100)]	1	987.50231	High	High	0.0001821	0.003812	1.74
False	High	[R].ISHSLYSGIEGLDESPSR.[N]	1xPhospho [S/Y]	4.55701e-07	0.00026295	1	1	1	Q8TEW0	Q8TEW0 [714-731]		0	2026.91174	High	High	0.0001821	8.068e-08	3.14
False	High	[K].LSKDLDRPESQSPKRPPEDFETPSGERPR.[R]	1xPhospho [S/T]	0.00218519	0.00026295	1	1	1	Q8WUA4	Q8WUA4 [156-184]		2	3430.6387	High	High	0.0001821	0.0008363	2.79
False	High	[R].LTPSPDIIVLSDNEASSPR.[S]	1xPhospho [S/T]	1.37177e-08	0.00026295	1	1	5	Q8WXI9	Q8WXI9 [119-137]		0	2091.00056	High	High	0.0001821	1.765e-09	4.06
False	High	[R].LTPSPDIIVLSDNEASSPR.[S]	2xPhospho [S11(100); S/T]	0.000877326	0.00026295	1	1	5	Q8WXI9	Q8WXI9 [119-137]	Q8WXI9 2xPhospho [S129(100); S/T]	0	2170.96689	High	High	0.0001821	0.0003087	3.16
False	High	[K].LTQTSSTEQLNVLETETEVLNKEAVEVK.[G]	1xPhospho [T2(100)]	2.17105e-09	0.00026295	1	1	1	Q5JSH3	Q5JSH3 [157-184]	Q5JSH3 1xPhospho [T158(100)]	1	3212.58214	High	High	0.0001821	2.367e-10	3.59
False	High	[R].ITRKPVTVSPTTPTSPTEGEAS.[-]	1xPhospho [S9(98.9)]	0.00333412	0.00026295	1	1	4	Q9Y6G9	Q9Y6G9 [502-523]	Q9Y6G9 1xPhospho [S510(98.9)]	1	2336.13811	High	High	0.0001821	0.001328	3.36
False	High	[R].ITRKPVTVSPTTPTSPTEGEAS.[-]	2xPhospho [S9(100); T11(98.8)]	0.00059418	0.00026295	1	1	1	Q9Y6G9	Q9Y6G9 [502-523]	Q9Y6G9 2xPhospho [S510(100); T512(98.8)]	1	2416.10444	High	High	0.0001821	0.0002012	3.89
False	High	[K].LTSGKLSGINEIPRPFSPPVTSNTSPPPAAPLAR.[A]	2xPhospho [S17(98.7); S25(96.2)]	1.68281e-05	0.00026295	1	1	1	Q0JRZ9	Q0JRZ9 [472-505]	Q0JRZ9 2xPhospho [S488(98.7); S496(96.2)]	1	3629.81284	High	High	0.0001821	4.143e-06	3.48
False	High	[R].ITSISPTPEPPAALEDNPDAWGDGSPR.[D]	1xPhospho [T2(99)]	0.00627763	0.00026295	1	1	1	Q14934	Q14934 [118-144]	Q14934 1xPhospho [T119(99)]	0	2870.28802	High	High	0.0001821	0.002642	2.83
False	High	[R].ITSISPTPEPPAALEDNPDAWGDGSPR.[D]	2xPhospho [S25(100); S/T]	0.000508409	0.00026295	1	1	1	Q14934	Q14934 [118-144]	Q14934 2xPhospho [S142(100); S/T]	0	2950.25435	High	High	0.0001821	0.00017	3.59
False	High	[R].ITTPYMTK.[Y]		0.00293405	0.00026295	1	1	1	P61218	P61218 [52-59]		0	954.49648	High	High	0.0001821	0.001152	1.61
False	High	[K].LTTTGQVTSPVKGASFVTSTNPRK.[F]	1xPhospho [T/S]	3.31987e-05	0.00026295	1	1	1	P49916	P49916 [202-225]		2	2557.30216	High	High	0.0001821	8.662e-06	2.37
False	High	[K].LTVENSPKQEAGISEGQGTAGEEEEK.[K]	1xPhospho [T2(99.2)]	2.12629e-05	0.00026295	1	1	1	O43583	O43583 [68-93]	O43583 1xPhospho [T69(99.2)]	1	2797.24113	High	High	0.0001821	5.343e-06	2.77
False	High	[K].ITVNGDSSAEAEELANEI.[-]	1xPhospho [T/S]	0.00181874	0.00026295	1	1	1	Q9BXJ9	Q9BXJ9 [849-866]		0	1941.83249	High	High	0.0001821	0.000684	3.26
False	High	[R].IVAHAVEVPAVQSPRRSPR.[I]	1xPhospho [S]	0.000304603	0.00026295	1	1	1	Q96FF9	Q96FF9 [63-81]		2	2149.139	High	High	0.0001821	9.74e-05	3.86
False	High	[R].IVAPGKGILAADESTGSIAKR.[L]		0.000111789	0.00026295	1	1	1	P04075	P04075 [23-43]		2	2054.16043	High	High	0.0001821	3.265e-05	2.25
False	High	[R].IVDILYATDEGFVIPDEGGPQEEQEEY.[-]		3.88013e-05	0.00026295	1	1	3	Q15691	Q15691 [242-268]		0	3055.39425	High	High	0.0001821	1.027e-05	3.39
False	High	[K].LVDPVAGSGGPGSR.[F]		0.00158258	0.00026295	1	1	1	O95400	O95400 [27-40]		0	1268.65934	High	High	0.0001821	0.0005893	1.68
False	High	[R].LVDVSPDRGSPPSRVPQALNFSPEESDSTFSK.[S]	3xPhospho [S5(100); S10(100); S22(100)]	0.00241524	0.00026295	1	1	1	Q9NYZ3	Q9NYZ3 [571-602]	Q9NYZ3 3xPhospho [S575(100); S580(100); S592(100)]	2	3685.58601	High	High	0.0001821	0.00093	3.95
False	High	[K].IVEPEVVGESDSEVEGDAWR.[M]	1xPhospho [S10(99.5)]	6.84785e-05	0.00026295	1	1	1	P55081	P55081 [107-126]	P55081 1xPhospho [S116(99.5)]	0	2281.98603	High	High	0.0001821	1.911e-05	1.42
False	High	[K].IVEPEVVGESDSEVEGDAWR.[M]	2xPhospho [S10(100); S12(100)]	2.92783e-06	0.00026295	1	1	11	P55081	P55081 [107-126]	P55081 2xPhospho [S116(100); S118(100)]	0	2361.95236	High	High	0.0001821	6.122e-07	2.98
False	High	[R].LVEYDIDEVVYDEDSPYQNIK.[I]		8.6044e-05	0.00026295	1	1	1	P52788	P52788 [131-151]		0	2546.18207	High	High	0.0001821	2.444e-05	1.89
False	High	[R].LVGATATSSPPPK.[A]	1xPhospho [T/S]	0.00648991	0.00026295	1	1	1	Q96QD9	Q96QD9 [8-20]		0	1305.64501	High	High	0.0001821	0.002744	1.09
False	High	[K].LVLAESPQPK.[G]	1xPhospho [S6(100)]	0.000937931	0.00026295	1	1	2	P78312	P78312 [1139-1148]	P78312 1xPhospho [S1144(100)]	0	1161.59152	High	High	0.0001821	0.0003324	2.16
False	High	[K].LVLVGDGGTGK.[T]		0.0096676	0.00026295	1	1	1	P62826	P62826 [13-23]		0	1015.57824	High	High	0.0001821	0.004246	1.33
False	High	[K].LVSFHDDSDEDLLHI.[-]	1xPhospho [S8(100)]	1.65493e-05	0.00026295	1	1	3	P11717	P11717 [2477-2491]	P11717 1xPhospho [S2484(100)]	0	1834.7895	High	High	0.0001821	4.05e-06	2.53
False	High	[K].LVSFHDDSDEDLLHI.[-]	2xPhospho [S3(100); S8(100)]	0.0049182	0.00026295	1	1	1	P11717	P11717 [2477-2491]	P11717 2xPhospho [S2479(100); S2484(100)]	0	1914.75583	High	High	0.0001821	0.002027	3.34
False	High	[K].LVTSGAESGNLNTSPSSNQTR.[N]	1xPhospho [S14(99.5)]	2.14025e-10	0.00026295	1	1	1	Q8NHV4	Q8NHV4 [503-523]	Q8NHV4 1xPhospho [S516(99.5)]	0	2199.98776	High	High	0.0001821	1.89e-11	3.64
False	High	[R].LWEAGWKQR.[Y]		0.00276002	0.00026295	1	1	1	Q9H0D6	Q9H0D6 [511-519]		1	1173.61635	High	High	0.0001821	0.001081	1.12
False	High	[R].LTPRPSPSPMIESTPMSIAGDATPLLDEMDR.[-]	2xPhospho [S6(99.2); T23(100)]	0.00670933	0.00026295	1	1	2	Q7KZ85	Q7KZ85 [1696-1726]	Q7KZ85 2xPhospho [S1701(99.2); T1718(100)]	0	3485.54394	High	High	0.0001821	0.002849	1.56
False	High	[R].IYDDDFFQNLDGVANALDNVDAR.[M]		3.9455e-05	0.00026295	1	1	3	P22314	P22314 [559-581]		0	2600.18995	High	High	0.0001821	1.044e-05	2.03
False	High	[R].LTPRPSPSPMIESTPMSIAGDATPLLDEMDR.[-]	1xPhospho [T23(100)]	3.51001e-05	0.00026295	1	1	1	Q7KZ85	Q7KZ85 [1696-1726]	Q7KZ85 1xPhospho [T1718(100)]	0	3405.57761	High	High	0.0001821	9.223e-06	2.64
False	High	[R].LTPEELER.[A]		0.0135361	0.00026295	1	1	1	O95399	O95399 [42-49]		0	986.5153	High	High	0.0001821	0.006138	1.42
False	High	[R].LSKSSATLWNSPSR.[N]	1xPhospho [S4(100)]	6.0203e-07	0.00026295	1	1	2	Q3KQU3	Q3KQU3 [270-283]	Q3KQU3 1xPhospho [S273(100)]	1	1613.76831	High	High	0.0001821	1.093e-07	2.92
False	High	[R].ISIFDNLDVVSEDEEAPEEAPENGSNKENTETPAATPK.[S]	1xPhospho [S/T]	1.6869e-06	0.00026295	1	1	1	P55201	P55201 [110-147]		1	4166.84491	High	High	0.0001821	3.351e-07	4.27
False	High	[R].LSLFSDGDSSESEDTLSSSER.[S]	1xPhospho [S10(99.5)]	2.67172e-05	0.00026295	1	1	2	Q8IV63	Q8IV63 [74-94]	Q8IV63 1xPhospho [S83(99.5)]	0	2327.93987	High	High	0.0001821	6.833e-06	2.68
False	High	[R].LSLFSDGDSSESEDTLSSSER.[S]	1xTCEP_232 [S5]; 1xDehydrated [S/T]	0.00176885	0.00026295	1	1	1	Q8IV63	Q8IV63 [74-94]		0	2462.01303	High	High	0.0001821	0.0006621	1.79
False	High	[K].LSLSPISLAESWEDGSPPPQAR.[T]	1xPhospho [S16(100)]	0.000664165	0.00026295	1	1	2	A1L170	A1L170 [234-255]	A1L170 1xPhospho [S249(100)]	0	2417.13845	High	High	0.0001821	0.0002277	2.15
False	High	[R].LSLTRSPVSPLAAQGIPLPAQLTK.[S]	1xPhospho [T/S]	8.79823e-05	0.00026295	1	1	2	Q96SI1	Q96SI1 [30-53]		1	2538.4055	High	High	0.0001821	2.512e-05	2.82
False	High	[R].LSLTSDPEEGDPLALGPESPGEPQPPQLK.[K]	1xPhospho [S19(100)]	5.15467e-05	0.00026295	1	1	2	Q5T1M5	Q5T1M5 [1096-1124]	Q5T1M5 1xPhospho [S1114(100)]	0	3078.45548	High	High	0.0001821	1.398e-05	2.42
False	High	[R].ISLTSLHSASSNTSLSGHRGSPSPPQAEAR.[R]	2xPhospho [S21(98.7); S23(100)]	9.48209e-06	0.00026295	1	1	2	Q8TBC3	Q8TBC3 [627-656]	Q8TBC3 2xPhospho [S647(98.7); S649(100)]	1	3192.44707	High	High	0.0001821	2.213e-06	4.93
False	High	[K].ISREPEPAAGPQAEESATVSAPAPMSPTR.[R]	1xOxidation [M25]; 1xPhospho [S26(99.6)]	1.14867e-06	0.00026295	1	1	1	Q9BWG6	Q9BWG6 [158-186]	Q9BWG6 1xPhospho [S183(99.6)]	1	3030.38742	High	High	0.0001821	2.213e-07	3.03
False	High	[R].ISSKSPGHMVILDQTK.[G]	1xPhospho [S5(99.4)]	0.00749538	0.00026295	1	1	1	Q9NWH9	Q9NWH9 [549-564]	Q9NWH9 1xPhospho [S553(99.4)]	1	1820.89761	High	High	0.0001821	0.003222	1.58
False	High	[R].LSSPVLHRLR.[L]	1xPhospho [S3(99.5)]	0.00584109	0.00026295	1	1	1	Q16643	Q16643 [140-149]	Q16643 1xPhospho [S142(99.5)]	1	1257.68273	High	High	0.0001821	0.002446	1.73
False	High	[K].LSSQISAGEEKWNSVSPASAGKR.[K]	1xPhospho [S6(99.3)]	1.4308e-07	0.00026295	1	1	2	Q86UE4	Q86UE4 [293-315]	Q86UE4 1xPhospho [S298(99.3)]	2	2469.17696	High	High	0.0001821	2.281e-08	4.27
False	High	[R].LSSSPGLFGAFSVR.[G]	1xPhospho [S4(98.8)]	0.0105029	0.00026295	1	1	1	Q5VT52	Q5VT52 [906-919]	Q5VT52 1xPhospho [S909(98.8)]	0	1504.71957	High	High	0.0001821	0.004644	1.41
False	High	[R].LSSTDDGYIDLQFK.[K]	1xPhospho [S3(100)]	1.80917e-05	0.00026295	1	1	1	Q96A57	Q96A57 [22-35]	Q96A57 1xPhospho [S24(100)]	0	1681.73567	High	High	0.0001821	4.473e-06	2.5
False	High	[K].ISTASQVSQGTGSPVPK.[I]	1xPhospho [S13(100)]	5.43286e-06	0.00026295	1	1	1	Q9ULM3	Q9ULM3 [524-540]	Q9ULM3 1xPhospho [S536(100)]	0	1723.82622	High	High	0.0001821	1.203e-06	2.89
False	High	[R].LSTSPPPPAIAVPLLEMGFSLR.[Q]	1xOxidation [M17]; 1xPhospho [S/T]	0.000208583	0.00026295	1	1	1	Q15751	Q15751 [2744-2765]		0	2389.2237	High	High	0.0001821	6.423e-05	2.44
False	High	[K].LSVPTSDEEDEVPAPKPR.[G]		3.11281e-06	0.00026295	1	1	1	Q8NE71	Q8NE71 [104-121]		0	1965.97638	High	High	0.0001821	6.56e-07	2.98
False	High	[K].LSVPTSDEEDEVPAPKPR.[G]	1xPhospho [S6(99.5)]	0.00337138	0.00026295	1	1	1	Q8NE71	Q8NE71 [104-121]	Q8NE71 1xPhospho [S109(99.5)]	0	2045.94271	High	High	0.0001821	0.001346	1.12
False	High	[K].ISYIPDEEVSSPSPPQR.[A]	1xPhospho [S11(98.9)]	0.00128095	0.00026295	1	1	1	Q9Y6M1	Q9Y6M1 [152-168]	Q9Y6M1 1xPhospho [S162(98.9)]	0	1980.89503	High	High	0.0001821	0.0004672	2.12
False	High	[R].ISYTPPESPVPSYASSTPLHVPVPR.[A]	2xPhospho [T4(99.2); S8(100)]	2.21082e-05	0.00026295	1	1	1	P41212	P41212 [15-39]	P41212 2xPhospho [T18(99.2); S22(100)]	0	2838.3151	High	High	0.0001821	5.577e-06	2.6
False	High	[K].LTDEDFSPFGSGGGLFSGGK.[G]		0.00311903	0.00026295	2	2	1	Q9Y4E1; Q641Q2	Q9Y4E1 [346-365]; Q641Q2 [346-365]		0	1974.90796	High	High	0.0001821	0.001233	1.9
False	High	[K].LTDEDFSPFGSGGGLFSGGK.[G]	1xPhospho [T/S]	1.46409e-05	0.00026295	2	2	1	Q9Y4E1; Q641Q2	Q9Y4E1 [346-365]; Q641Q2 [346-365]		0	2054.87429	High	High	0.0001821	3.546e-06	2.13
False	High	[K].LTEKQTEVETVMSEVSGFPMPQLDPR.[V]	2xPhospho [S/T]	0.00155638	0.00026295	1	1	1	Q13895	Q13895 [155-180]		1	3108.37065	High	High	0.0001821	0.000578	2.41
False	High	[K].ITFITSFGGSDEEAAAAAAAAAASGVTTGKPPAPPQPGGPAPGR.[N]	1xPhospho [S6(98.7)]	3.6629e-18	0.00026295	1	1	1	Q8N2M8	Q8N2M8 [326-369]	Q8N2M8 1xPhospho [S331(98.7)]	0	4099.97608	High	High	0.0001821	6.344e-20	5.97
False	High	[K].LTISNGPK.[N]		0.00475713	0.00026295	1	1	1	Q14694	Q14694 [553-560]		0	829.47779	High	High	0.0001821	0.00196	1.66
False	High	[K].ITISSLQDLTLYNPER.[T]	1xPhospho [T/S/Y]	0.00148862	0.00026295	1	1	1	Q9NZI8	Q9NZI8 [310-325]		0	1942.95215	High	High	0.0001821	0.0005493	2.08
False	High	[R].ITNDAREDEMEENLTQVGSILGNLK.[D]	1xPhospho [S19(100)]	0.000653164	0.00026295	1	1	1	O00161	O00161 [143-167]	O00161 1xPhospho [S161(100)]	1	2869.32851	High	High	0.0001821	0.0002235	2.62
False	High	[K].LTPLPEDNSMNVDQDGDPSDRMEVQEQEEDISSLIR.[S]	1xPhospho [T2(98.5)]	0.00645404	0.00026295	1	1	1	P78527	P78527 [3197-3232]	P78527 1xPhospho [T3198(98.5)]	1	4181.81627	High	High	0.0001821	0.002732	2.61
False	High	[-].MSSEAETQQPPAAPPAAPALSAADTKPGTTGSGAGSGGPGGLTSAAPAGGDKK.[V]	1xMet-loss+Acetyl [N-Term]; 1xPhospho [S/T]	7.56991e-05	0.00026295	1	1	1	P67809	P67809 [1-53]	P67809 1xMet-loss+Acetyl [N-Term]	1	4722.21665	High	High	0.0001821	2.13e-05	3.22
False	High	[-].MASGVAVSDGVIKVFNDMKVR.[K]	1xMet-loss+Acetyl [N-Term]	2.94418e-06	0.00026295	1	1	2	P23528	P23528 [1-21]	P23528 1xMet-loss+Acetyl [N-Term]	2	2134.1325	High	High	0.0001821	6.163e-07	3.04
False	High	[-].MASGVAVSDGVIKVFNDMKVR.[K]	1xMet-loss+Acetyl [N-Term]; 1xPhospho [S3(100)]	3.64784e-14	0.00026295	1	1	12	P23528	P23528 [1-21]	P23528 1xMet-loss+Acetyl [N-Term]; 1xPhospho [S3(100)]	2	2214.09883	High	High	0.0001821	1.462e-15	5.46
False	High	[-].MSDAAVDTSSEITTK.[D]	1xMet-loss+Acetyl [N-Term]; 1xPhospho [T8(99.6)]	1.94974e-06	0.00026295	1	1	1	P06454	P06454 [1-15]	P06454 1xMet-loss+Acetyl [N-Term]; 1xPhospho [T8(99.6)]	0	1546.652	High	High	0.0001821	3.926e-07	2.12
False	High	[-].MSDAAVDTSSEITTKDLK.[E]	1xMet-loss+Acetyl [N-Term]; 1xPhospho [S2(100)]	5.80836e-06	0.00026295	1	1	1	P06454	P06454 [1-18]	P06454 1xMet-loss+Acetyl [N-Term]; 1xPhospho [S2(100)]	1	1902.85797	High	High	0.0001821	1.293e-06	2.64
False	High	[-].MSDAAVDTSSEITTKDLKEK.[K]	1xMet-loss+Acetyl [N-Term]	1.76248e-08	0.00026295	1	1	1	P06454	P06454 [1-20]	P06454 1xMet-loss+Acetyl [N-Term]	2	2080.0292	High	High	0.0001821	2.32e-09	2.71
False	High	[-].MSDEFSLADALPEHSPAK.[T]	1xMet-loss+Acetyl [N-Term]; 1xPhospho [S15(100)]	7.47541e-09	0.00026295	1	1	5	Q8NDC0	Q8NDC0 [1-18]	Q8NDC0 1xMet-loss+Acetyl [N-Term]; 1xPhospho [S15(100)]	0	1935.83718	High	High	0.0001821	9.072e-10	5.18
False	High	[-].MSDFDEFER.[Q]	1xMet-loss+Acetyl [N-Term]; 1xDehydrated [S2(100)]	0.00169185	0.00026295	1	1	8	P26368	P26368 [1-9]	P26368 1xMet-loss+Acetyl [N-Term]; 1xDehydrated [S2(100)]	0	1068.42688	High	High	0.0001821	0.0006318	1.95
False	High	[-].MSDFDEFER.[Q]	1xMet-loss+Acetyl [N-Term]; 1xPhospho [S2(100)]	0.00543476	0.00026295	1	1	12	P26368	P26368 [1-9]	P26368 1xMet-loss+Acetyl [N-Term]; 1xPhospho [S2(100)]	0	1166.40378	High	High	0.0001821	0.002256	1.87
False	High	[-].MSDFDEFERQLNENKQER.[D]	1xMet-loss+Acetyl [N-Term]; 1xPhospho [S2(100)]	0.00060756	0.00026295	1	1	1	P26368	P26368 [1-18]	P26368 1xMet-loss+Acetyl [N-Term]; 1xPhospho [S2(100)]	2	2305.97211	High	High	0.0001821	0.0002062	2.37
False	High	[-].MSDFDSNPFADPDLNNPFKDPSVTQVTR.[N]	1xMet-loss+Acetyl [N-Term]; 1xPhospho [S2(100)]	5.89182e-05	0.00026295	1	1	2	O15126	O15126 [1-28]	O15126 1xMet-loss+Acetyl [N-Term]; 1xPhospho [S2(100)]	1	3145.37863	High	High	0.0001821	1.621e-05	2.27
False	High	[-].MSDFVESEAEESEEEYNDEGEVVPR.[V]	1xMet-loss+Acetyl [N-Term]; 1xPhospho [S12(100)]	2.80704e-07	0.00026295	1	1	4	Q7KZ85	Q7KZ85 [1-25]	Q7KZ85 1xMet-loss+Acetyl [N-Term]; 1xPhospho [S12(100)]	0	2896.12041	High	High	0.0001821	4.745e-08	3.69
False	High	[-].MSDLEDDETPQLSAHALAALQEFYAEQK.[Q]	1xMet-loss+Acetyl [N-Term]	0.00462692	0.00026295	1	1	1	Q8WVE0	Q8WVE0 [1-28]	Q8WVE0 1xMet-loss+Acetyl [N-Term]	0	3061.42728	High	High	0.0001821	0.001901	1.31
False	High	[-].MSDLEDDETPQLSAHALAALQEFYAEQK.[Q]	1xMet-loss+Acetyl [N-Term]; 1xPhospho [S2(100)]	1.03583e-07	0.00026295	1	1	2	Q8WVE0	Q8WVE0 [1-28]	Q8WVE0 1xMet-loss+Acetyl [N-Term]; 1xPhospho [S2(100)]	0	3141.39361	High	High	0.0001821	1.596e-08	3.3
False	High	[-].MSDNGELEDKPPAPPVR.[M]	1xMet-loss+Acetyl [N-Term]	1.94974e-06	0.00026295	1	1	1	Q13177	Q13177 [1-17]	Q13177 1xMet-loss+Acetyl [N-Term]	0	1762.86062	High	High	0.0001821	3.924e-07	2.68
False	High	[-].MSDAAVDTSSEITTK.[D]	1xMet-loss+Acetyl [N-Term]	8.72213e-06	0.00026295	1	1	2	P06454	P06454 [1-15]	P06454 1xMet-loss+Acetyl [N-Term]	0	1466.68567	High	High	0.0001821	2.018e-06	1.98
False	High	[-].MSDNGELEDKPPAPPVR.[M]	1xMet-loss+Acetyl [N-Term]; 1xPhospho [S2(100)]	0.00227193	0.00026295	1	1	1	Q13177	Q13177 [1-17]	Q13177 1xMet-loss+Acetyl [N-Term]; 1xPhospho [S2(100)]	0	1842.82695	High	High	0.0001821	0.0008722	1.24
False	High	[-].MSDQEAKPSTEDLGDK.[K]	1xMet-loss+Acetyl [N-Term]	0.0001951	0.00026295	1	1	1	P63165	P63165 [1-16]	P63165 1xMet-loss+Acetyl [N-Term]	0	1661.75006	High	High	0.0001821	6.001e-05	1.75
False	High	[-].MSDQEAKPSTEDLGDK.[K]	1xMet-loss+Acetyl [N-Term]; 1xPhospho [S2(100)]	2.26063e-05	0.00026295	1	1	1	P63165	P63165 [1-16]	P63165 1xMet-loss+Acetyl [N-Term]; 1xPhospho [S2(100)]	0	1741.7164	High	High	0.0001821	5.713e-06	2.75
False	High	[-].MSDQEAKPSTEDLGDKK.[E]	1xMet-loss+Acetyl [N-Term]; 1xDehydrated [S2(100)]	8.72213e-06	0.00026295	1	1	1	P63165	P63165 [1-17]	P63165 1xMet-loss+Acetyl [N-Term]; 1xDehydrated [S2(100)]	1	1771.83446	High	High	0.0001821	2.013e-06	2.62
False	High	[-].MSDQEAKPSTEDLGDKK.[E]	1xMet-loss+Acetyl [N-Term]	1.04744e-07	0.00026295	1	1	1	P63165	P63165 [1-17]	P63165 1xMet-loss+Acetyl [N-Term]	1	1789.84503	High	High	0.0001821	1.623e-08	2.66
False	High	[-].MSDQEAKPSTEDLGDKK.[E]	1xMet-loss+Acetyl [N-Term]; 1xPhospho [S2(100)]	0.000281758	0.00026295	1	1	2	P63165	P63165 [1-17]	P63165 1xMet-loss+Acetyl [N-Term]; 1xPhospho [S2(100)]	1	1869.81136	High	High	0.0001821	8.935e-05	2.14
False	High	[-].MSDQEAKPSTEDLGDKKEGEYIK.[L]	1xMet-loss+Acetyl [N-Term]; 1xDehydrated [S2(100)]	0.000682913	0.00026295	1	1	1	P63165	P63165 [1-23]	P63165 1xMet-loss+Acetyl [N-Term]; 1xDehydrated [S2(100)]	2	2491.18347	High	High	0.0001821	0.0002352	2.11
False	High	[-].MSDQEAKPSTEDLGDKKEGEYIK.[L]	1xMet-loss+Acetyl [N-Term]	2.68537e-14	0.00026295	1	1	3	P63165	P63165 [1-23]	P63165 1xMet-loss+Acetyl [N-Term]	2	2509.19403	High	High	0.0001821	1.044e-15	3.99
False	High	[-].MSDQEAKPSTEDLGDKKEGEYIK.[L]	1xMet-loss+Acetyl [N-Term]; 1xPhospho [S2(100)]	7.55914e-09	0.00026295	1	1	4	P63165	P63165 [1-23]	P63165 1xMet-loss+Acetyl [N-Term]; 1xPhospho [S2(100)]	2	2589.16036	High	High	0.0001821	9.196e-10	4.37
False	High	[-].MSDSDLGEDEGLLSLAGK.[R]	1xMet-loss+Acetyl [N-Term]; 1xPhospho [S2(99.5)]	5.92473e-05	0.00026295	1	1	2	Q9GZN2	Q9GZN2 [1-18]	Q9GZN2 1xMet-loss+Acetyl [N-Term]; 1xPhospho [S2(99.5)]	0	1827.78956	High	High	0.0001821	1.628e-05	2.1
False	High	[-].MSDSDLGEDEGLLSLAGKR.[K]	1xMet-loss+Acetyl [N-Term]; 1xPhospho [S4(99.5)]	2.48512e-05	0.00026295	1	1	2	Q9GZN2	Q9GZN2 [1-19]	Q9GZN2 1xMet-loss+Acetyl [N-Term]; 1xPhospho [S4(99.5)]	1	1983.89067	High	High	0.0001821	6.326e-06	1.8
False	High	[-].MSDVEENNFEGR.[E]	1xMet-loss+Acetyl [N-Term]	0.000159657	0.00026295	1	1	1	Q13595	Q13595 [1-12]	Q13595 1xMet-loss+Acetyl [N-Term]	0	1337.56041	High	High	0.0001821	4.814e-05	1.97
False	High	[-].MSDVEENNFEGR.[E]	1xMet-loss+Acetyl [N-Term]; 1xPhospho [S2(100)]	0.0116001	0.00026295	1	1	1	Q13595	Q13595 [1-12]	Q13595 1xMet-loss+Acetyl [N-Term]; 1xPhospho [S2(100)]	0	1417.52674	High	High	0.0001821	0.005179	1.05
False	High	[-].MSDQDHSMDEMTAVVKIEK.[G]	1xMet-loss+Acetyl [N-Term]; 1xPhospho [S7(99.2)]	0.000188688	0.00026295	1	1	1	P08047	P08047 [1-19]	P08047 1xMet-loss+Acetyl [N-Term]; 1xPhospho [S7(99.2)]	1	2184.91888	High	High	0.0001821	5.785e-05	2.28
False	High	[-].MSCINLPTVLPGSPSK.[T]	1xCarbamidomethyl [C3]; 1xMet-loss+Acetyl [N-Term]; 1xPhospho [S/T]	0.00385223	0.00026295	1	1	1	P04183	P04183 [1-16]	P04183 1xMet-loss+Acetyl [N-Term]	0	1691.8074	High	High	0.0001821	0.001548	2.14
False	High	[-].MSAQSVEEDSILIIPTPDEEEKILR.[V]	1xMet-loss+Acetyl [N-Term]; 1xPhospho [S/T]	0.00555669	0.00026295	1	1	1	P17028	P17028 [1-25]	P17028 1xMet-loss+Acetyl [N-Term]	1	2833.37544	High	High	0.0001821	0.002314	1.6
False	High	[-].MSAQSVEEDSILIIPTPDEEEK.[I]	1xMet-loss+Acetyl [N-Term]; 1xPhospho [S/T]	8.18375e-05	0.00026295	1	1	1	P17028	P17028 [1-22]	P17028 1xMet-loss+Acetyl [N-Term]	0	2451.1062	High	High	0.0001821	2.314e-05	2.67
False	High	[-].MPGVTVKDVNQQEFVR.[A]	1xMet-loss [N-Term]	2.43628e-06	0.00026295	1	1	1	P39019	P39019 [1-16]	P39019 1xMet-loss [N-Term]	1	1715.90751	High	High	0.0001821	5.009e-07	3.23
False	High	[K].MPLDLSPLATPIIR.[S]	1xPhospho [S6(100)]	0.0124623	0.00026295	1	1	1	P15336	P15336 [107-120]	P15336 1xPhospho [S112(100)]	0	1616.84814	High	High	0.0001821	0.005605	1.48
False	High	[R].MPQDGSDDEDEEWPTLEK.[A]	1xPhospho [S6(100)]	0.000132116	0.00026295	1	1	1	Q13895	Q13895 [93-110]	Q13895 1xPhospho [S98(100)]	0	2200.82642	High	High	0.0001821	3.918e-05	1.55
False	High	[R].MPQDGSDDEDEEWPTLEK.[A]	1xOxidation [M1]; 1xPhospho [S6(100)]	1.29119e-06	0.00026295	1	1	3	Q13895	Q13895 [93-110]	Q13895 1xPhospho [S98(100)]	0	2216.82133	High	High	0.0001821	2.507e-07	2.23
False	High	[-].MPSSLLGAAMPASTSAAALQEALENAGR.[L]	1xMet-loss [N-Term]; 1xPhospho [S/T]	1.00763e-14	0.00026295	1	1	5	O75694	O75694 [1-28]	O75694 1xMet-loss [N-Term]	0	2664.26987	High	High	0.0001821	3.584e-16	7.11
False	High	[-].MPSSLLGAAMPASTSAAALQEALENAGR.[L]	1xOxidation [M10]; 1xMet-loss [N-Term]; 1xPhospho [S/T]	6.12323e-14	0.00026295	1	1	5	O75694	O75694 [1-28]	O75694 1xMet-loss [N-Term]	0	2680.26479	High	High	0.0001821	2.573e-15	6.9
False	High	[-].MPSSVTALGQAR.[S]	1xMet-loss [N-Term]; 1xPhospho [S4(100)]	0.000449794	0.00026295	1	1	1	Q86WA9	Q86WA9 [1-12]	Q86WA9 1xMet-loss [N-Term]; 1xPhospho [S4(100)]	0	1166.55653	High	High	0.0001821	0.0001491	2.12
False	High	[-].MPYQYPALTPEQK.[K]	1xMet-loss [N-Term]	0.000376383	0.00026295	1	1	1	P04075	P04075 [1-13]	P04075 1xMet-loss [N-Term]	0	1434.72636	High	High	0.0001821	0.0001228	1.7
False	High	[K].MQAHIQDLEEQLDEEEGAR.[Q]		0.0049182	0.00026295	1	1	1	P35580	P35580 [948-966]		0	2241.00881	High	High	0.0001821	0.00203	1.59
False	High	[K].MQASIEKGGSLPK.[V]	1xPhospho [S4(100)]	0.0001951	0.00026295	1	1	3	P06748	P06748 [251-263]	P06748 1xPhospho [S254(100)]	1	1425.68074	High	High	0.0001821	5.987e-05	2.81
False	High	[K].MQASIEKGGSLPKVEAK.[F]	1xPhospho [S4(100)]	8.6044e-05	0.00026295	1	1	4	P06748	P06748 [251-267]	P06748 1xPhospho [S254(100)]	2	1852.92383	High	High	0.0001821	2.456e-05	3.06
False	High	[K].MQASIEKGGSLPKVEAK.[F]	1xOxidation [M1]; 1xPhospho [S4(100)]	4.95758e-05	0.00026295	1	1	3	P06748	P06748 [251-267]	P06748 1xPhospho [S254(100)]	2	1868.91874	High	High	0.0001821	1.345e-05	2.45
False	High	[-].MQNDAGEFVDLYVPR.[K]	1xAcetyl [N-Term]	3.82513e-06	0.00026295	1	1	2	P63220	P63220 [1-15]	P63220 1xAcetyl [N-Term]	0	1795.83196	High	High	0.0001821	8.202e-07	2.8
False	High	[R].MQNNSSPSISPNTSFTSDGSPSPLGGIK.[R]	2xPhospho [S/T]	0.000452306	0.00026295	1	1	4	Q9H0D6	Q9H0D6 [466-493]		0	2967.24789	High	High	0.0001821	0.0001496	2.16
False	High	[R].MQNNSSPSISPNTSFTSDGSPSPLGGIK.[R]	1xOxidation [M1]; 2xPhospho [S/T]	1.83388e-06	0.00026295	1	1	2	Q9H0D6	Q9H0D6 [466-493]		0	2983.2428	High	High	0.0001821	3.679e-07	2.57
False	High	[R].MQNNSSPSISPNTSFTSDGSPSPLGGIKR.[K]	1xPhospho [T13(99.4)]	0.000243779	0.00026295	1	1	1	Q9H0D6	Q9H0D6 [466-494]	Q9H0D6 1xPhospho [T478(99.4)]	1	3043.38267	High	High	0.0001821	7.631e-05	2.01
False	High	[R].MQNNSSPSISPNTSFTSDGSPSPLGGIKR.[K]	1xOxidation [M1]; 1xPhospho [S/T]	0.000357986	0.00026295	1	1	1	Q9H0D6	Q9H0D6 [466-494]		1	3059.37758	High	High	0.0001821	0.0001158	2.18
False	High	[R].MQSLSLNK.[-]	1xPhospho [S3(100)]	0.0101605	0.00026295	1	1	1	Q13442	Q13442 [174-181]	Q13442 1xPhospho [S176(100)]	0	1000.45331	High	High	0.0001821	0.004493	1.97
False	High	[-].MQSPAVLVTSR.[R]	1xAcetyl [N-Term]; 1xPhospho [S3(100)]	0.000437445	0.00026295	1	1	2	Q53T59	Q53T59 [1-11]	Q53T59 1xAcetyl [N-Term]; 1xPhospho [S3(100)]	0	1310.61741	High	High	0.0001821	0.0001441	2.8
False	High	[R].MREDYDSVEQDGDEPGPQR.[S]		7.99789e-07	0.00026295	1	1	2	Q9Y5S9	Q9Y5S9 [50-68]		1	2222.92548	High	High	0.0001821	1.485e-07	3.35
False	High	[R].MREDYDSVEQDGDEPGPQR.[S]	1xOxidation [M1]	3.44939e-07	0.00026295	1	1	1	Q9Y5S9	Q9Y5S9 [50-68]		1	2238.92039	High	High	0.0001821	5.936e-08	3.26
False	High	[R].MREDYDSVEQDGDEPGPQR.[S]	1xPhospho [S7(100)]	1.98259e-06	0.00026295	1	1	2	Q9Y5S9	Q9Y5S9 [50-68]	Q9Y5S9 1xPhospho [S56(100)]	1	2302.89181	High	High	0.0001821	4.017e-07	2.78
False	High	[R].MREDYDSVEQDGDEPGPQR.[S]	1xOxidation [M1]; 1xPhospho [S7(100)]	5.52439e-06	0.00026295	1	1	2	Q9Y5S9	Q9Y5S9 [50-68]	Q9Y5S9 1xPhospho [S56(100)]	1	2318.88673	High	High	0.0001821	1.224e-06	3.15
False	High	[-].MRKETPPPLVPPAAR.[E]	1xPhospho [T5(100)]	1.15229e-05	0.00026295	1	1	2	Q9BQA1	Q9BQA1 [1-15]	Q9BQA1 1xPhospho [T5(100)]	2	1739.90264	High	High	0.0001821	2.73e-06	3.9
False	High	[-].MRKETPPPLVPPAAR.[E]	1xOxidation [M1]; 1xPhospho [T5(100)]	2.13817e-05	0.00026295	1	1	3	Q9BQA1	Q9BQA1 [1-15]	Q9BQA1 1xPhospho [T5(100)]	2	1755.89755	High	High	0.0001821	5.373e-06	3.52
False	High	[-].MRKETPPPLVPPAAR.[E]	1xAcetyl [N-Term]; 1xPhospho [T5(100)]	7.78367e-05	0.00026295	1	1	1	Q9BQA1	Q9BQA1 [1-15]	Q9BQA1 1xAcetyl [N-Term]; 1xPhospho [T5(100)]	2	1781.9132	High	High	0.0001821	2.193e-05	2.67
False	High	[-].MSAAGLLAPAPAQAGAPPAPEYYPEEDEELESAEDDER.[S]	1xMet-loss+Acetyl [N-Term]; 1xPhospho [S32(100)]	1.27688e-06	0.00026295	1	1	4	Q9H7L9	Q9H7L9 [1-38]	Q9H7L9 1xMet-loss+Acetyl [N-Term]; 1xPhospho [S32(100)]	0	3977.71244	High	High	0.0001821	2.475e-07	4.44
False	High	[-].MSEETVPEAASPPPPQGQPYFDR.[F]	1xMet-loss+Acetyl [N-Term]; 1xPhospho [T/S/Y]	6.6598e-05	0.00026295	1	1	2	P35612	P35612 [1-23]	P35612 1xMet-loss+Acetyl [N-Term]	0	2521.09189	High	High	0.0001821	1.851e-05	2.73
False	High	[-].MSEETVPEAASPPPPQGQPYFDRFSEDDPEYMR.[L]	1xMet-loss+Acetyl [N-Term]; 1xPhospho [T5(100)]	3.52962e-05	0.00026295	1	1	1	P35612	P35612 [1-33]	P35612 1xMet-loss+Acetyl [N-Term]; 1xPhospho [T5(100)]	1	3790.58909	High	High	0.0001821	9.294e-06	2.1
False	High	[-].MSEGESQTVLSSGSDPK.[V]	1xMet-loss+Acetyl [N-Term]	8.20383e-06	0.00026295	1	1	1	Q9UHY1	Q9UHY1 [1-17]	Q9UHY1 1xMet-loss+Acetyl [N-Term]	0	1649.75006	High	High	0.0001821	1.891e-06	2.35
False	High	[R].MSEGRGLPPPPR.[R]	1xPhospho [S2(100)]	0.0049182	0.00026295	1	1	2	Q15424	Q15424 [807-818]	Q15424 1xPhospho [S808(100)]	1	1373.63955	High	High	0.0001821	0.002023	1.72
False	High	[-].MSGEENPASKPTPVQDVQGDGR.[W]	1xMet-loss+Acetyl [N-Term]	2.07795e-07	0.00026295	1	1	1	Q15102	Q15102 [1-22]	Q15102 1xMet-loss+Acetyl [N-Term]	0	2210.03199	High	High	0.0001821	3.425e-08	1.86
False	High	[-].MSGFDDPGIFYSDSFGGDAQADEGQAR.[K]	1xMet-loss+Acetyl [N-Term]	6.25057e-11	0.00026295	1	1	1	P33992	P33992 [1-27]	P33992 1xMet-loss+Acetyl [N-Term]	0	2751.14412	High	High	0.0001821	4.938e-12	4.35
False	High	[-].MSGFDDPGIFYSDSFGGDAQADEGQAR.[K]	1xMet-loss+Acetyl [N-Term]; 1xPhospho [S/Y]	2.37512e-07	0.00026295	1	1	4	P33992	P33992 [1-27]	P33992 1xMet-loss+Acetyl [N-Term]	0	2831.11045	High	High	0.0001821	3.964e-08	2.89
False	High	[-].MSGFDDPGIFYSDSFGGDAQADEGQARK.[S]	1xMet-loss+Acetyl [N-Term]; 1xPhospho [S/Y]	0.000102258	0.00026295	1	1	1	P33992	P33992 [1-28]	P33992 1xMet-loss+Acetyl [N-Term]	1	2959.20542	High	High	0.0001821	2.964e-05	2.42
False	High	[-].MSGGAAEKQSSTPGSLFLSPPAPAPK.[N]	1xMet-loss+Acetyl [N-Term]; 1xPhospho [S2(100)]	0.000139683	0.00026295	1	1	1	Q9H4A3	Q9H4A3 [1-26]	Q9H4A3 1xMet-loss+Acetyl [N-Term]; 1xPhospho [S2(100)]	1	2504.20686	High	High	0.0001821	4.152e-05	2.73
False	High	[-].MSGNGNAAATAEENSPK.[M]	1xMet-loss+Acetyl [N-Term]; 1xPhospho [S15(100)]	1.42734e-06	0.00026295	1	1	1	P08397	P08397 [1-17]	P08397 1xMet-loss+Acetyl [N-Term]; 1xPhospho [S15(100)]	0	1639.65955	High	High	0.0001821	2.806e-07	3.08
False	High	[-].MSGNGNAAATAEENSPKMR.[V]	1xMet-loss+Acetyl [N-Term]; 1xPhospho [S15(100)]	1.75948e-05	0.00026295	1	1	1	P08397	P08397 [1-19]	P08397 1xMet-loss+Acetyl [N-Term]; 1xPhospho [S15(100)]	1	1926.80114	High	High	0.0001821	4.35e-06	2.37
False	High	[-].MSGTNLDGNDEFDEQLR.[M]	1xMet-loss+Acetyl [N-Term]; 1xPhospho [S/T]	0.000706109	0.00026295	1	1	1	O43719	O43719 [1-17]	O43719 1xMet-loss+Acetyl [N-Term]	0	1931.76547	High	High	0.0001821	0.0002441	2.33
False	High	[-].MSKSESPKEPEQLR.[K]	1xMet-loss+Acetyl [N-Term]; 1xPhospho [S6(99.6)]	1.69221e-05	0.00026295	1	1	3	P09651	P09651 [1-14]	P09651 1xMet-loss+Acetyl [N-Term]; 1xPhospho [S6(99.6)]	2	1636.75781	High	High	0.0001821	4.149e-06	3.6
False	High	[-].MSKSFQQSSLSR.[D]	1xMet-loss+Acetyl [N-Term]; 1xPhospho [S4(100)]	0.0121904	0.00026295	1	1	1	P43243	P43243 [1-12]	P43243 1xMet-loss+Acetyl [N-Term]; 1xPhospho [S4(100)]	1	1376.62059	High	High	0.0001821	0.005489	2.11
False	High	[-].MSLEDPFFVVR.[G]	1xMet-loss+Acetyl [N-Term]; 1xPhospho [S2(100)]	0.0117288	0.00026295	1	1	1	O60499	O60499 [1-11]	O60499 1xMet-loss+Acetyl [N-Term]; 1xPhospho [S2(100)]	0	1330.6079	High	High	0.0001821	0.005233	1.4
False	High	[-].MSLKLQASNVTNKNDPK.[S]	1xMet-loss+Acetyl [N-Term]; 1xPhospho [S2(100)]	2.17419e-05	0.00026295	1	1	1	Q9UKM9	Q9UKM9 [1-17]	Q9UKM9 1xMet-loss+Acetyl [N-Term]; 1xPhospho [S2(100)]	2	1878.93208	High	High	0.0001821	5.461e-06	2.47
False	High	[-].MSLLDGLASSPRAPLQSSK.[A]	1xMet-loss+Acetyl [N-Term]; 1xPhospho [S10(99.3)]	3.01051e-06	0.00026295	1	1	2	Q3YBR2	Q3YBR2 [1-19]	Q3YBR2 1xMet-loss+Acetyl [N-Term]; 1xPhospho [S10(99.3)]	1	1948.97395	High	High	0.0001821	6.325e-07	3.9
False	High	[-].MSLNPPIFLKR.[S]	1xMet-loss+Acetyl [N-Term]; 1xPhospho [S2(100)]	0.00950861	0.00026295	1	1	1	Q8N5C7	Q8N5C7 [1-11]	Q8N5C7 1xMet-loss+Acetyl [N-Term]; 1xPhospho [S2(100)]	1	1306.6919	High	High	0.0001821	0.004171	1.59
False	High	[-].MSLQYGAEETPLAGSYGAADSFPK.[D]	1xMet-loss+Acetyl [N-Term]; 1xPhospho [S15(100)]	7.93421e-06	0.00026295	1	1	2	Q9HB90	Q9HB90 [1-24]	Q9HB90 1xMet-loss+Acetyl [N-Term]; 1xPhospho [S15(100)]	0	2481.08574	High	High	0.0001821	1.819e-06	3.04
False	High	[-].MSLVIPEKFQHILR.[V]	1xMet-loss+Acetyl [N-Term]; 1xPhospho [S2(100)]	0.00025347	0.00026295	1	1	2	P62269	P62269 [1-14]	P62269 1xMet-loss+Acetyl [N-Term]; 1xPhospho [S2(100)]	1	1701.90877	High	High	0.0001821	7.987e-05	2.25
False	High	[-].MSLYDDLGVETSDSKTEGWSK.[N]	1xMet-loss+Acetyl [N-Term]; 1xPhospho [S2(100)]	2.82956e-08	0.00026295	1	1	2	Q96I25	Q96I25 [1-21]	Q96I25 1xMet-loss+Acetyl [N-Term]; 1xPhospho [S2(100)]	1	2338.99626	High	High	0.0001821	3.879e-09	3.7
False	High	[-].MSMEDPFFVVKGEVQK.[A]	1xMet-loss+Acetyl [N-Term]; 1xPhospho [S2(100)]	4.98527e-05	0.00026295	1	1	2	O43752	O43752 [1-16]	O43752 1xMet-loss+Acetyl [N-Term]; 1xPhospho [S2(100)]	1	1861.84418	High	High	0.0001821	1.351e-05	2.76
False	High	[-].MSPEVALNR.[I]	1xAcetyl [N-Term]; 1xPhospho [S2(100)]	0.000288104	0.00026295	1	1	1	Q9NXR7	Q9NXR7 [1-9]	Q9NXR7 1xAcetyl [N-Term]; 1xPhospho [S2(100)]	0	1138.49624	High	High	0.0001821	9.169e-05	2.78
False	High	[-].MSPTPPLFSLPEAR.[T]	1xMet-loss+Acetyl [N-Term]; 1xPhospho [S2(99.6)]	0.000917278	0.00026295	1	1	2	Q96FV9	Q96FV9 [1-14]	Q96FV9 1xMet-loss+Acetyl [N-Term]; 1xPhospho [S2(99.6)]	0	1533.73489	High	High	0.0001821	0.0003237	1.74
False	High	[-].MSPTPPLFSLPEAR.[T]	1xPhospho [S/T]	0.00805471	0.00026295	1	1	1	Q96FV9	Q96FV9 [1-14]		0	1622.76481	High	High	0.0001821	0.003488	1.31
False	High	[-].MSPTPPLFSLPEAR.[T]	1xAcetyl [N-Term]; 1xPhospho [S2(100)]	7.50441e-06	0.00026295	1	1	2	Q96FV9	Q96FV9 [1-14]	Q96FV9 1xAcetyl [N-Term]; 1xPhospho [S2(100)]	0	1664.77537	High	High	0.0001821	1.709e-06	3.09
False	High	[-].MSQAEFEK.[A]	1xMet-loss+Acetyl [N-Term]; 1xDehydrated [S2(100)]	0.00648991	0.00026295	1	1	1	P07108	P07108 [1-8]	P07108 1xMet-loss+Acetyl [N-Term]; 1xDehydrated [S2(100)]	0	862.39412	High	High	0.0001821	0.00275	1.88
False	High	[-].MSQAEFEKAAEEVR.[H]	1xMet-loss+Acetyl [N-Term]; 1xPhospho [S2(100)]	9.94502e-05	0.00026295	1	1	1	P07108	P07108 [1-14]	P07108 1xMet-loss+Acetyl [N-Term]; 1xPhospho [S2(100)]	1	1615.69996	High	High	0.0001821	2.878e-05	2.38
False	High	[-].MSQGDSNPAAIPHAAEDIQGDDR.[W]	1xMet-loss+Acetyl [N-Term]	4.28927e-05	0.00026295	1	1	1	P68402	P68402 [1-23]	P68402 1xMet-loss+Acetyl [N-Term]	0	2306.02797	High	High	0.0001821	1.143e-05	2.04
False	High	[-].MSQKQEEENPAEETGEEK.[Q]	1xMet-loss+Acetyl [N-Term]	2.16737e-06	0.00026295	1	1	1	O43768	O43768 [1-18]	O43768 1xMet-loss+Acetyl [N-Term]	1	2003.86761	High	High	0.0001821	4.425e-07	2.18
False	High	[-].MSQKQEEENPAEETGEEK.[Q]	1xMet-loss+Acetyl [N-Term]; 1xPhospho [S2(100)]	1.6224e-06	0.00026295	1	1	1	O43768	O43768 [1-18]	O43768 1xMet-loss+Acetyl [N-Term]; 1xPhospho [S2(100)]	1	2083.83394	High	High	0.0001821	3.227e-07	2.5
False	High	[-].MSGEDEQQEQTIAEDLVVTKYK.[M]	1xMet-loss+Acetyl [N-Term]; 1xPhospho [S2(100)]	2.54544e-08	0.00026295	1	1	6	Q9UQ80	Q9UQ80 [1-22]	Q9UQ80 1xMet-loss+Acetyl [N-Term]; 1xPhospho [S2(100)]	1	2532.1389	High	High	0.0001821	3.467e-09	4.45
False	High	[-].MPGPTQTLSPNGENNNDIIQDNNGTIIPFR.[K]	1xMet-loss [N-Term]; 1xPhospho [T/S]	0.000266497	0.00026295	1	1	1	Q15555	Q15555 [1-30]	Q15555 1xMet-loss [N-Term]	0	3216.49572	High	High	0.0001821	8.432e-05	2.78
False	High	[-].MSGEDEQQEQTIAEDLVVTKYK.[M]	1xMet-loss+Acetyl [N-Term]	3.74086e-06	0.00026295	1	1	1	Q9UQ80	Q9UQ80 [1-22]	Q9UQ80 1xMet-loss+Acetyl [N-Term]	1	2452.17257	High	High	0.0001821	8.018e-07	2.73
False	High	[-].MSGEDEQQEQTIAEDLVVTK.[Y]	1xMet-loss [N-Term]; 2xPhospho [S2(100); T11(100)]	0.00198804	0.00026295	1	1	6	Q9UQ80	Q9UQ80 [1-20]	Q9UQ80 1xMet-loss [N-Term]; 2xPhospho [S2(100); T11(100)]	0	2278.93637	High	High	0.0001821	0.0007559	2.23
False	High	[-].MSEKSVEAAAELSAK.[D]	1xMet-loss+Acetyl [N-Term]; 1xPhospho [S5(100)]	5.7942e-05	0.00026295	1	1	1	P20962	P20962 [1-15]	P20962 1xMet-loss+Acetyl [N-Term]; 1xPhospho [S5(100)]	1	1541.70946	High	High	0.0001821	1.596e-05	2.45
False	High	[-].MSEPGGGGGEDGSAGLEVSAVQNVADVSVLQK.[H]	1xMet-loss+Acetyl [N-Term]	1.61222e-08	0.00026295	1	1	1	Q14204	Q14204 [1-32]	Q14204 1xMet-loss+Acetyl [N-Term]	0	2955.41778	High	High	0.0001821	2.108e-09	3.93
False	High	[-].MSESGHSQPGLYGIER.[R]	1xMet-loss+Acetyl [N-Term]; 1xPhospho [S4(99.4)]	0.00113334	0.00026295	1	1	1	Q9H0W8	Q9H0W8 [1-16]	Q9H0W8 1xMet-loss+Acetyl [N-Term]; 1xPhospho [S4(99.4)]	0	1738.74322	High	High	0.0001821	0.0004082	2.67
False	High	[-].MSETAPAAPAAAPPAEK.[A]	1xMet-loss+Acetyl [N-Term]	0.00201028	0.00026295	1	1	1	P16403	P16403 [1-17]	P16403 1xMet-loss+Acetyl [N-Term]	0	1520.75911	High	High	0.0001821	0.0007635	1.75
False	High	[-].MSETAPAAPAAAPPAEKAPVK.[K]	1xMet-loss+Acetyl [N-Term]	0.00172992	0.00026295	1	1	1	P16403	P16403 [1-21]	P16403 1xMet-loss+Acetyl [N-Term]	1	1916.01237	High	High	0.0001821	0.0006494	0.97
False	High	[-].MSETAPAAPAAAPPAEKAPVK.[K]	1xMet-loss+Acetyl [N-Term]; 1xPhospho [T4(99.3)]	0.000902088	0.00026295	1	1	2	P16403	P16403 [1-21]	P16403 1xMet-loss+Acetyl [N-Term]; 1xPhospho [T4(99.3)]	1	1995.9787	High	High	0.0001821	0.0003188	2.3
False	High	[-].MSETAPAAPAAAPPAEKAPVKK.[K]	1xMet-loss+Acetyl [N-Term]	0.000242425	0.00026295	1	1	1	P16403	P16403 [1-22]	P16403 1xMet-loss+Acetyl [N-Term]	2	2044.10733	High	High	0.0001821	7.604e-05	2.04
False	High	[-].MSETAPAAPAAAPPAEKAPVKK.[K]	1xMet-loss+Acetyl [N-Term]; 1xPhospho [T4(99.3)]	2.48936e-08	0.00026295	1	1	5	P16403	P16403 [1-22]	P16403 1xMet-loss+Acetyl [N-Term]; 1xPhospho [T4(99.3)]	2	2124.07366	High	High	0.0001821	3.377e-09	3.07
False	High	[-].MSETAPAAPAAPAPAEK.[T]	1xMet-loss+Acetyl [N-Term]	0.000177477	0.00026295	1	1	1	P10412	P10412 [1-17]	P10412 1xMet-loss+Acetyl [N-Term]	0	1520.75911	High	High	0.0001821	5.409e-05	1.48
False	High	[-].MSETAPAAPAAPAPAEK.[T]	1xMet-loss+Acetyl [N-Term]; 1xPhospho [S2(99.4)]	0.000155273	0.00026295	1	1	2	P10412	P10412 [1-17]	P10412 1xMet-loss+Acetyl [N-Term]; 1xPhospho [S2(99.4)]	0	1600.72544	High	High	0.0001821	4.656e-05	1.85
False	High	[-].MSETAPAAPAAPAPAEKTPVK.[K]	1xMet-loss+Acetyl [N-Term]	1.02436e-07	0.00026295	1	1	2	P10412	P10412 [1-21]	P10412 1xMet-loss+Acetyl [N-Term]	1	1946.02293	High	High	0.0001821	1.579e-08	2.7
False	High	[-].MSETAPAAPAAPAPAEKTPVK.[K]	1xMet-loss+Acetyl [N-Term]; 1xPhospho [T18(100)]	1.93421e-05	0.00026295	1	1	1	P10412	P10412 [1-21]	P10412 1xMet-loss+Acetyl [N-Term]; 1xPhospho [T18(100)]	1	2025.98926	High	High	0.0001821	4.819e-06	3.26
False	High	[-].MSETAPAAPAAPAPAEKTPVKK.[K]	1xMet-loss+Acetyl [N-Term]	3.72009e-06	0.00026295	1	1	1	P10412	P10412 [1-22]	P10412 1xMet-loss+Acetyl [N-Term]	2	2074.1179	High	High	0.0001821	7.967e-07	2.3
False	High	[-].MSETAPAAPAAPAPAEKTPVKK.[K]	1xMet-loss+Acetyl [N-Term]; 1xPhospho [T18(100)]	1.67226e-07	0.00026295	1	1	8	P10412	P10412 [1-22]	P10412 1xMet-loss+Acetyl [N-Term]; 1xPhospho [T18(100)]	2	2154.08423	High	High	0.0001821	2.701e-08	3.23
False	High	[-].MSETAPLAPTIPAPAEK.[T]	1xMet-loss+Acetyl [N-Term]; 1xPhospho [S2(99.5)]	1.10475e-06	0.00026295	1	1	4	P16402	P16402 [1-17]	P16402 1xMet-loss+Acetyl [N-Term]; 1xPhospho [S2(99.5)]	0	1714.82991	High	High	0.0001821	2.119e-07	2.99
False	High	[-].MSFAESGWR.[S]	1xMet-loss+Acetyl [N-Term]; 1xDehydrated [S2(100)]	0.0117937	0.00026295	1	1	1	Q8N6S5	Q8N6S5 [1-9]	Q8N6S5 1xMet-loss+Acetyl [N-Term]; 1xDehydrated [S2(100)]	0	963.43191	High	High	0.0001821	0.005266	1.6
False	High	[-].MSFLKSFPPPGPAEGLLR.[Q]	1xMet-loss+Acetyl [N-Term]; 1xPhospho [S2(100)]	0.00201028	0.00026295	1	1	3	P54105	P54105 [1-18]	P54105 1xMet-loss+Acetyl [N-Term]; 1xPhospho [S2(100)]	1	1934.97758	High	High	0.0001821	0.0007611	2.2
False	High	[-].MSGDEMIFDPTMSK.[K]	1xMet-loss+Acetyl [N-Term]; 1xDehydrated [S2(100)]	5.64885e-06	0.00026295	1	1	4	P20042	P20042 [1-14]	P20042 1xMet-loss+Acetyl [N-Term]; 1xDehydrated [S2(100)]	0	1481.62869	High	High	0.0001821	1.259e-06	2.41
False	High	[-].MSGDEMIFDPTMSK.[K]	1xMet-loss+Acetyl [N-Term]	1.78351e-06	0.00026295	1	1	2	P20042	P20042 [1-14]	P20042 1xMet-loss+Acetyl [N-Term]	0	1499.63926	High	High	0.0001821	3.567e-07	2.56
False	High	[-].MSGDEMIFDPTMSK.[K]	1xOxidation [M]; 1xMet-loss+Acetyl [N-Term]	2.26063e-05	0.00026295	1	1	8	P20042	P20042 [1-14]	P20042 1xMet-loss+Acetyl [N-Term]	0	1515.63417	High	High	0.0001821	5.713e-06	2.36
False	High	[-].MSGDEMIFDPTMSK.[K]	1xMet-loss+Acetyl [N-Term]; 1xPhospho [S2(100)]	2.52699e-05	0.00026295	1	1	5	P20042	P20042 [1-14]	P20042 1xMet-loss+Acetyl [N-Term]; 1xPhospho [S2(100)]	0	1579.60559	High	High	0.0001821	6.458e-06	2.16
False	High	[-].MSGDEMIFDPTMSKK.[K]	1xMet-loss+Acetyl [N-Term]; 1xPhospho [S2(100)]	8.22945e-05	0.00026295	1	1	2	P20042	P20042 [1-15]	P20042 1xMet-loss+Acetyl [N-Term]; 1xPhospho [S2(100)]	1	1707.70055	High	High	0.0001821	2.329e-05	2.87
False	High	[-].MSGDEMIFDPTMSKKK.[K]	1xOxidation [M6]; 1xMet-loss+Acetyl [N-Term]	0.000331138	0.00026295	1	1	2	P20042	P20042 [1-16]	P20042 1xMet-loss+Acetyl [N-Term]	2	1771.8241	High	High	0.0001821	0.0001067	1.65
False	High	[-].MSGEDEQQEQTIAEDLVVTK.[Y]	1xMet-loss+Acetyl [N-Term]; 1xDehydrated [S2(100)]	3.16067e-10	0.00026295	1	1	6	Q9UQ80	Q9UQ80 [1-20]	Q9UQ80 1xMet-loss+Acetyl [N-Term]; 1xDehydrated [S2(100)]	0	2143.00371	High	High	0.0001821	2.88e-11	5.12
False	High	[-].MSGEDEQQEQTIAEDLVVTK.[Y]	1xMet-loss+Acetyl [N-Term]	1.54458e-11	0.00026295	1	1	9	Q9UQ80	Q9UQ80 [1-20]	Q9UQ80 1xMet-loss+Acetyl [N-Term]	0	2161.01428	High	High	0.0001821	1.074e-12	5.22
False	High	[-].MSGEDEQQEQTIAEDLVVTK.[Y]	1xMet-loss [N-Term]; 1xPhospho [S2(100)]	1.65493e-05	0.00026295	1	1	1	Q9UQ80	Q9UQ80 [1-20]	Q9UQ80 1xMet-loss [N-Term]; 1xPhospho [S2(100)]	0	2198.97004	High	High	0.0001821	4.051e-06	2.82
False	High	[-].MSGEDEQQEQTIAEDLVVTK.[Y]	1xMet-loss+Acetyl [N-Term]; 1xPhospho [S2(100)]	4.8297e-08	0.00026295	1	1	28	Q9UQ80	Q9UQ80 [1-20]	Q9UQ80 1xMet-loss+Acetyl [N-Term]; 1xPhospho [S2(100)]	0	2240.98061	High	High	0.0001821	6.963e-09	3.96
False	High	[-].MSGEDEQQEQTIAEDLVVTKYK.[M]	1xMet-loss+Acetyl [N-Term]; 1xDehydrated [S2(100)]	3.43606e-10	0.00026295	1	1	2	Q9UQ80	Q9UQ80 [1-22]	Q9UQ80 1xMet-loss+Acetyl [N-Term]; 1xDehydrated [S2(100)]	1	2434.162	High	High	0.0001821	3.168e-11	3.73
False	High	[-].MASGVAVSDGVIKVFNDMKVR.[K]	1xOxidation [M18]; 1xMet-loss+Acetyl [N-Term]	2.64855e-06	0.00026295	1	1	1	P23528	P23528 [1-21]	P23528 1xMet-loss+Acetyl [N-Term]	2	2150.12741	High	High	0.0001821	5.502e-07	2.08
False	High	[-].MPGPTPSGTNVGSSGRSPSKAVAAR.[A]	1xMet-loss [N-Term]; 1xPhospho [S/T]	3.53821e-06	0.00026295	1	1	1	P60468	P60468 [1-25]	P60468 1xMet-loss [N-Term]	2	2318.12486	High	High	0.0001821	7.534e-07	3.85
False	High	[K].MPAPEPGAAPSNEEDDSDDDDVLAPSGATAAGAGDEGDGQTTGST.[-]	1xPhospho [S17(100)]	1.54196e-08	0.00026295	1	1	3	Q9H6Z4	Q9H6Z4 [523-567]	Q9H6Z4 1xPhospho [S539(100)]	0	4325.69436	High	High	0.0001821	2.007e-09	3.79
False	High	[-].MDEPSPLAQPLELNQHSR.[F]	1xAcetyl [N-Term]; 1xPhospho [S5(100)]	4.05691e-05	0.00026295	1	1	2	Q13085	Q13085 [1-18]	Q13085 1xAcetyl [N-Term]; 1xPhospho [S5(100)]	0	2183.97911	High	High	0.0001821	1.081e-05	2.71
False	High	[-].MDETSPLVSPERAQPPDYTFPSGSGAHFPQVPGGAVR.[V]	1xAcetyl [N-Term]; 2xPhospho [T4(100); S5(100)]	0.00182889	0.00026295	1	1	2	Q9BTU6	Q9BTU6 [1-37]	Q9BTU6 1xAcetyl [N-Term]; 2xPhospho [T4(100); S5(100)]	1	4083.79839	High	High	0.0001821	0.0006903	2.55
False	High	[-].MDGFAGSLDDSISAASTSDVQDR.[L]	1xAcetyl [N-Term]	0.00385223	0.00026295	1	1	1	Q9HC35	Q9HC35 [1-23]	Q9HC35 1xAcetyl [N-Term]	0	2387.03034	High	High	0.0001821	0.001549	1.27
False	High	[-].MDGFAGSLDDSISAASTSDVQDR.[L]	1xAcetyl [N-Term]; 1xPhospho [S16(99.6)]	1.4308e-07	0.00026295	1	1	3	Q9HC35	Q9HC35 [1-23]	Q9HC35 1xAcetyl [N-Term]; 1xPhospho [S16(99.6)]	0	2466.99667	High	High	0.0001821	2.284e-08	3.04
False	High	[K].MDGKESKGSPVFLPR.[K]	1xPhospho [S9(100)]	0.00505658	0.00026295	1	1	1	Q9NYV4	Q9NYV4 [415-429]	Q9NYV4 1xPhospho [S423(100)]	2	1727.81863	High	High	0.0001821	0.002084	2.83
False	High	[K].MDGKESKGSPVFLPR.[K]	1xOxidation [M1]; 1xPhospho [S9(100)]	0.0124623	0.00026295	1	1	1	Q9NYV4	Q9NYV4 [415-429]	Q9NYV4 1xPhospho [S423(100)]	2	1743.81355	High	High	0.0001821	0.005621	1.96
False	High	[-].MDLFGDLPEPERSPRPAAGK.[E]	1xAcetyl [N-Term]; 1xPhospho [S13(100)]	4.9385e-08	0.00026295	1	1	2	Q9H0C8	Q9H0C8 [1-20]	Q9H0C8 1xAcetyl [N-Term]; 1xPhospho [S13(100)]	1	2305.06826	High	High	0.0001821	7.117e-09	4.37
False	High	[-].MDNYADLSDTELTTLLR.[R]	1xAcetyl [N-Term]; 1xPhospho [S8(100)]	1.41495e-07	0.00026295	1	1	4	P50402	P50402 [1-17]	P50402 1xAcetyl [N-Term]; 1xPhospho [S8(100)]	0	2092.91444	High	High	0.0001821	2.252e-08	3.19
False	High	[-].MDNYADLSDTELTTLLRR.[Y]	1xAcetyl [N-Term]; 1xPhospho [S8(100)]	1.38043e-06	0.00026295	1	1	1	P50402	P50402 [1-18]	P50402 1xAcetyl [N-Term]; 1xPhospho [S8(100)]	1	2249.01555	High	High	0.0001821	2.703e-07	3.3
False	High	[-].MDSAGQDINLNSPNKGLLSDSMTDVPVDTGVAAR.[T]	1xAcetyl [N-Term]; 1xOxidation [M22]; 1xPhospho [S3(100)]	0.000147682	0.00026295	1	1	1	O43399	O43399 [1-34]	O43399 1xAcetyl [N-Term]; 1xPhospho [S3(100)]	1	3626.635	High	High	0.0001821	4.405e-05	3.52
False	High	[-].MDSDASLVSSRPSSPEPDDLFLPAR.[S]	1xAcetyl [N-Term]; 1xPhospho [S]	0.0045505	0.00026295	1	1	1	Q13516	Q13516 [1-25]	Q13516 1xAcetyl [N-Term]	0	2811.25428	High	High	0.0001821	0.001861	1.95
False	High	[R].MDSFDEDLARPSGLLAQER.[K]		0.000191867	0.00026295	1	1	1	Q9Y2W1	Q9Y2W1 [573-591]		0	2150.01826	High	High	0.0001821	5.884e-05	1.85
False	High	[-].MDDDIAALVVDNGSGMCK.[A]	1xCarbamidomethyl [C17]; 1xOxidation [M16]; 1xMet-loss+Acetyl [N-Term]	3.41945e-08	0.00026295	1	1	1	P60709	P60709 [1-18]	P60709 1xMet-loss+Acetyl [N-Term]	0	1837.79425	High	High	0.0001821	4.772e-09	3.16
False	High	[R].MDSNFGLAGLPGSPK.[K]	1xPhospho [S13(100)]	4.17147e-05	0.00026295	1	1	1	O43463	O43463 [379-393]	O43463 1xPhospho [S391(100)]	0	1570.69712	High	High	0.0001821	1.109e-05	3.08
False	High	[-].MEDLDQSPLVSSSDSPPRPQPAFK.[Y]	1xAcetyl [N-Term]; 2xPhospho [S7(100); S15(100)]	7.29831e-06	0.00026295	1	1	2	Q9NQC3	Q9NQC3 [1-24]	Q9NQC3 1xAcetyl [N-Term]; 2xPhospho [S7(100); S15(100)]	0	2830.20423	High	High	0.0001821	1.662e-06	2.88
False	High	[-].MEDLDQSPLVSSSDSPPRPQPAFKYQFVR.[E]	1xAcetyl [N-Term]; 1xPhospho [S15(100)]	0.00170129	0.00026295	1	1	1	Q9NQC3	Q9NQC3 [1-29]	Q9NQC3 1xAcetyl [N-Term]; 1xPhospho [S15(100)]	1	3443.59775	High	High	0.0001821	0.0006367	2.41
False	High	[-].MEDSMDMDMSPLRPQNYLFGCELK.[A]	1xAcetyl [N-Term]; 1xCarbamidomethyl [C21]; 1xOxidation [M]; 1xPhospho [S4(99.3)]	0.000233157	0.00026295	1	1	3	P06748	P06748 [1-24]	P06748 1xAcetyl [N-Term]; 1xPhospho [S4(99.3)]	0	3045.22081	High	High	0.0001821	7.292e-05	2.1
False	High	[-].MEDSMDMDMSPLRPQNYLFGCELK.[A]	1xAcetyl [N-Term]; 1xCarbamidomethyl [C21]; 2xOxidation [M5; M7]; 1xPhospho [S4(100)]	3.15757e-05	0.00026295	1	1	4	P06748	P06748 [1-24]	P06748 1xAcetyl [N-Term]; 1xPhospho [S4(100)]	0	3061.21573	High	High	0.0001821	8.226e-06	2.46
False	High	[-].MEDTQAIDWDVEEEEETEQSSESLR.[C]	1xAcetyl [N-Term]; 1xPhospho [T4(100)]	2.43451e-08	0.00026295	1	1	5	Q14676	Q14676 [1-25]	Q14676 1xAcetyl [N-Term]; 1xPhospho [T4(100)]	0	3107.21947	High	High	0.0001821	3.297e-09	4.44
False	High	[-].MEEEIAALVIDNGSGMCK.[A]	1xCarbamidomethyl [C17]; 1xMet-loss+Acetyl [N-Term]	0.0102168	0.00026295	1	1	2	P63261	P63261 [1-18]	P63261 1xMet-loss+Acetyl [N-Term]	0	1877.86194	High	High	0.0001821	0.004516	1.85
False	High	[-].MEEEIAALVIDNGSGMCK.[A]	1xCarbamidomethyl [C17]; 1xOxidation [M16]; 1xMet-loss+Acetyl [N-Term]	0.00171078	0.00026295	1	1	1	P63261	P63261 [1-18]	P63261 1xMet-loss+Acetyl [N-Term]	0	1893.85686	High	High	0.0001821	0.0006382	1.64
False	High	[-].MEEEIAALVIDNGSGMCKAGFAGDDAPR.[A]	1xCarbamidomethyl [C17]; 1xMet-loss+Acetyl [N-Term]	1.87065e-05	0.00026295	1	1	1	P63261	P63261 [1-28]	P63261 1xMet-loss+Acetyl [N-Term]	1	2835.29238	High	High	0.0001821	4.624e-06	2.82
False	High	[-].MEEGGRDKAPVQPQQSPAAAPGGTDEKPSGK.[E]	1xAcetyl [N-Term]; 1xPhospho [S16(100)]	4.41794e-08	0.00026295	1	1	1	Q13200	Q13200 [1-31]	Q13200 1xAcetyl [N-Term]; 1xPhospho [S16(100)]	2	3242.47836	High	High	0.0001821	6.314e-09	4.0
False	High	[-].MEEPQSDPSVEPPLSQETFSDLWK.[L]	1xAcetyl [N-Term]; 1xPhospho [S15(100)]	8.13264e-07	0.00026295	1	1	4	P04637	P04637 [1-24]	P04637 1xAcetyl [N-Term]; 1xPhospho [S15(100)]	0	2898.24271	High	High	0.0001821	1.512e-07	3.06
False	High	[-].MEEPQSDPSVEPPLSQETFSDLWK.[L]	2xPhospho [S6(100); S9(100)]	6.12605e-05	0.00026295	1	1	2	P04637	P04637 [1-24]	P04637 2xPhospho [S6(100); S9(100)]	0	2936.19848	High	High	0.0001821	1.687e-05	2.43
False	High	[-].MEESDSEKTTEKENLGPR.[M]	1xAcetyl [N-Term]; 1xPhospho [S4(100)]	6.33421e-05	0.00026295	1	1	1	Q5VZM2	Q5VZM2 [1-18]	Q5VZM2 1xAcetyl [N-Term]; 1xPhospho [S4(100)]	2	2201.9268	High	High	0.0001821	1.75e-05	2.11
False	High	[-].MEDLDQSPLVSSSDSPPRPQPAFK.[Y]	1xAcetyl [N-Term]; 1xPhospho [S15(100)]	3.26253e-07	0.00026295	1	1	7	Q9NQC3	Q9NQC3 [1-24]	Q9NQC3 1xAcetyl [N-Term]; 1xPhospho [S15(100)]	0	2750.2379	High	High	0.0001821	5.596e-08	3.63
False	High	[-].MATTATMATSGSAR.[K]	1xMet-loss+Acetyl [N-Term]	2.94418e-06	0.00026295	1	1	1	P38919	P38919 [1-14]	P38919 1xMet-loss+Acetyl [N-Term]	0	1267.59469	High	High	0.0001821	6.173e-07	2.5
False	High	[-].MATTAELFEEPFVADEYIER.[L]	1xMet-loss+Acetyl [N-Term]	0.00617409	0.00026295	1	1	1	O00471	O00471 [1-20]	O00471 1xMet-loss+Acetyl [N-Term]	0	2272.06558	High	High	0.0001821	0.002597	1.19
False	High	[-].MATFSGPAGPILSLNPQEDVEFQKEVAQVR.[K]	1xMet-loss+Acetyl [N-Term]; 1xPhospho [T3(100)]	0.00146398	0.00026295	1	1	1	Q9BYG3	Q9BYG3 [1-30]	Q9BYG3 1xMet-loss+Acetyl [N-Term]; 1xPhospho [T3(100)]	1	3249.58275	High	High	0.0001821	0.0005412	1.78
False	High	[-].MASGVTVNDEVIK.[V]	1xMet-loss+Acetyl [N-Term]	0.000283331	0.00026295	1	1	1	Q9Y281	Q9Y281 [1-13]	Q9Y281 1xMet-loss+Acetyl [N-Term]	0	1273.66342	High	High	0.0001821	9.01e-05	1.43
False	High	[K].YVSGSSPDLVTR.[K]	1xPhospho [S6(100)]	0.00362389	0.00026295	1	1	1	Q15678	Q15678 [589-600]	Q15678 1xPhospho [S594(100)]	0	1360.61444	High	High	0.0001821	0.001455	2.0
False	High	[-].MASGVTVNDEVIKVFNDMK.[V]	1xMet-loss+Acetyl [N-Term]	6.99721e-07	0.00026295	1	1	2	Q9Y281	Q9Y281 [1-19]	Q9Y281 1xMet-loss+Acetyl [N-Term]	1	2008.00557	High	High	0.0001821	1.286e-07	2.59
False	High	[-].MASGVTVNDEVIKVFNDMK.[V]	1xMet-loss+Acetyl [N-Term]; 1xPhospho [S3(100)]	3.02293e-10	0.00026295	1	1	6	Q9Y281	Q9Y281 [1-19]	Q9Y281 1xMet-loss+Acetyl [N-Term]; 1xPhospho [S3(100)]	1	2087.9719	High	High	0.0001821	2.744e-11	4.46
False	High	[-].MASGVTVNDEVIKVFNDMKVR.[K]	1xMet-loss+Acetyl [N-Term]; 1xPhospho [S3(100)]	3.85858e-05	0.00026295	1	1	1	Q9Y281	Q9Y281 [1-21]	Q9Y281 1xMet-loss+Acetyl [N-Term]; 1xPhospho [S3(100)]	2	2343.14142	High	High	0.0001821	1.024e-05	1.96
False	High	[-].MASLEVSRSPR.[R]	1xMet-loss+Acetyl [N-Term]; 1xPhospho [S9(99.7)]	0.00286954	0.00026295	1	1	2	O60762	O60762 [1-11]	O60762 1xMet-loss+Acetyl [N-Term]; 1xPhospho [S9(99.7)]	1	1223.57799	High	High	0.0001821	0.001125	1.53
False	High	[-].MASLGPAAAGEQASGAEAEPGPAGPPPPPSPSSLGPLLPLQR.[E]	1xMet-loss+Acetyl [N-Term]; 1xPhospho [S]	0.000834455	0.00026295	1	1	1	Q9H0C5	Q9H0C5 [1-42]	Q9H0C5 1xMet-loss+Acetyl [N-Term]	0	3918.92734	High	High	0.0001821	0.0002929	2.32
False	High	[-].MASLSLAPVNIFK.[A]	1xMet-loss+Acetyl [N-Term]; 1xPhospho [S3(100)]	0.000197285	0.00026295	1	1	1	P78371	P78371 [1-13]	P78371 1xMet-loss+Acetyl [N-Term]; 1xPhospho [S3(100)]	0	1381.71269	High	High	0.0001821	6.06e-05	2.26
False	High	[-].MASLSLAPVNIFKAGADEER.[A]	1xMet-loss+Acetyl [N-Term]; 1xPhospho [S3(99.5)]	7.67346e-06	0.00026295	1	1	2	P78371	P78371 [1-20]	P78371 1xMet-loss+Acetyl [N-Term]; 1xPhospho [S3(99.5)]	1	2110.02163	High	High	0.0001821	1.759e-06	2.26
False	High	[-].MASLSLAPVNIFKAGADEERAETAR.[L]	1xMet-loss+Acetyl [N-Term]; 1xPhospho [S3(100)]	0.00511301	0.00026295	1	1	3	P78371	P78371 [1-25]	P78371 1xMet-loss+Acetyl [N-Term]; 1xPhospho [S3(100)]	2	2638.28724	High	High	0.0001821	0.002119	2.32
False	High	[K].MASNIFGTPEENQASWAK.[S]	1xOxidation [M1]; 1xPhospho [T8(100)]	0.00713093	0.00026295	1	1	1	Q9UK76	Q9UK76 [47-64]	Q9UK76 1xPhospho [T54(100)]	0	2076.87325	High	High	0.0001821	0.003035	1.38
False	High	[-].MASPGIEVELLGKGHSDLGEVAPEIK.[A]	1xMet-loss+Acetyl [N-Term]; 1xPhospho [S3(100)]	0.000907123	0.00026295	1	1	1	Q8TCY9	Q8TCY9 [1-26]	Q8TCY9 1xMet-loss+Acetyl [N-Term]; 1xPhospho [S3(100)]	1	2667.3277	High	High	0.0001821	0.0003206	2.23
False	High	[R].MASPPAPSPAPPAISPIIK.[N]	1xPhospho [S3(100)]	1.83965e-05	0.00026295	1	1	3	Q00587	Q00587 [99-117]	Q00587 1xPhospho [S101(100)]	0	1921.9857	High	High	0.0001821	4.562e-06	2.61
False	High	[-].MASPQGGQIAIAMR.[L]	1xMet-loss+Acetyl [N-Term]; 1xPhospho [S3(100)]	0.000105146	0.00026295	1	1	1	Q9BSM1	Q9BSM1 [1-14]	Q9BSM1 1xMet-loss+Acetyl [N-Term]; 1xPhospho [S3(100)]	0	1421.66068	High	High	0.0001821	3.047e-05	2.82
False	High	[-].MASPSKGNDLFSPDEEGPAVVAGPGPGPGGAEGAAEER.[R]	1xMet-loss+Acetyl [N-Term]; 1xPhospho [S]	6.87129e-11	0.00026295	1	1	1	P35548	P35548 [1-38]	P35548 1xMet-loss+Acetyl [N-Term]	1	3598.59695	High	High	0.0001821	5.46e-12	4.97
False	High	[-].MASPSLERPEK.[G]	1xMet-loss+Acetyl [N-Term]; 1xPhospho [S3(100)]	0.00174928	0.00026295	1	1	1	Q13601	Q13601 [1-11]	Q13601 1xMet-loss+Acetyl [N-Term]; 1xPhospho [S3(100)]	0	1235.56676	High	High	0.0001821	0.0006566	2.28
False	High	[-].MASPSLERPEKGAGKSEFR.[N]	1xMet-loss+Acetyl [N-Term]; 1xPhospho [S3(100)]	3.76175e-06	0.00026295	1	1	3	Q13601	Q13601 [1-19]	Q13601 1xMet-loss+Acetyl [N-Term]; 1xPhospho [S3(100)]	2	2067.98591	High	High	0.0001821	8.052e-07	3.19
False	High	[-].MASQNRDPAATSVAAAR.[K]	1xMet-loss+Acetyl [N-Term]; 1xPhospho [S3(100)]	4.31322e-05	0.00026295	1	1	2	O00762	O00762 [1-17]	O00762 1xMet-loss+Acetyl [N-Term]; 1xPhospho [S3(100)]	1	1707.781	High	High	0.0001821	1.153e-05	3.22
False	High	[-].MASSDIQVK.[E]	1xMet-loss+Acetyl [N-Term]	0.00549539	0.00026295	1	1	1	P16949	P16949 [1-9]	P16949 1xMet-loss+Acetyl [N-Term]	0	889.46254	High	High	0.0001821	0.002295	1.5
False	High	[-].MASSDIQVKELEK.[R]	1xMet-loss+Acetyl [N-Term]	9.68869e-08	0.00026295	1	1	1	P16949	P16949 [1-13]	P16949 1xMet-loss+Acetyl [N-Term]	1	1388.72675	High	High	0.0001821	1.492e-08	2.62
False	High	[-].MASSEQAEQPSQPSSTPGSENVLPREPLIATAVK.[F]	1xMet-loss+Acetyl [N-Term]; 1xPhospho [S/T]	9.09719e-05	0.00026295	1	1	2	O75381	O75381 [1-34]	O75381 1xMet-loss+Acetyl [N-Term]	1	3527.69013	High	High	0.0001821	2.603e-05	2.6
False	High	[-].MASSTVPVSAAGSANETPEIPDNVGDWLR.[G]	1xMet-loss+Acetyl [N-Term]	2.71673e-05	0.00026295	1	1	1	Q96B49	Q96B49 [1-29]	Q96B49 1xMet-loss+Acetyl [N-Term]	0	2882.38027	High	High	0.0001821	6.96e-06	2.69
False	High	[-].MASSTVPVSAAGSANETPEIPDNVGDWLR.[G]	1xMet-loss+Acetyl [N-Term]; 1xPhospho [S4(98.3)]	0.000927547	0.00026295	1	1	8	Q96B49	Q96B49 [1-29]	Q96B49 1xMet-loss+Acetyl [N-Term]; 1xPhospho [S4(98.3)]	0	2962.3466	High	High	0.0001821	0.0003278	2.32
False	High	[-].MASTGSQASDIDEIFGFFNDGEPPTKKPR.[K]	1xMet-loss+Acetyl [N-Term]; 1xPhospho [S3(99.7)]	1.84011e-12	0.00026295	1	1	2	Q9BPY3	Q9BPY3 [1-29]	Q9BPY3 1xMet-loss+Acetyl [N-Term]; 1xPhospho [S3(99.7)]	1	3133.41501	High	High	0.0001821	1.051e-13	4.39
False	High	[-].MATAAETSASEPEAESK.[A]	1xMet-loss+Acetyl [N-Term]	0.00318915	0.00026295	1	1	1	Q15020	Q15020 [1-17]	Q15020 1xMet-loss+Acetyl [N-Term]	0	1620.72352	High	High	0.0001821	0.001264	1.5
False	High	[-].MATAAETSASEPEAESK.[A]	1xMet-loss+Acetyl [N-Term]; 1xPhospho [S10(100)]	2.27325e-05	0.00026295	1	1	2	Q15020	Q15020 [1-17]	Q15020 1xMet-loss+Acetyl [N-Term]; 1xPhospho [S10(100)]	0	1700.68985	High	High	0.0001821	5.747e-06	3.22
False	High	[-].MATALSEEELDNEDYYSLLNVRR.[E]	1xMet-loss+Acetyl [N-Term]	0.000334847	0.00026295	1	1	1	Q9NVH1	Q9NVH1 [1-23]	Q9NVH1 1xMet-loss+Acetyl [N-Term]	1	2642.25803	High	High	0.0001821	0.0001076	2.66
False	High	[-].MEGPLSVFGDR.[S]	1xAcetyl [N-Term]	1.67753e-06	0.00026295	1	1	1	P17987	P17987 [1-11]	P17987 1xAcetyl [N-Term]	0	1249.58815	High	High	0.0001821	3.341e-07	2.47
False	High	[K].MEKAPIDTSDVEEK.[A]	1xPhospho [S9(99.5)]	0.00115242	0.00026295	1	1	1	Q06265	Q06265 [298-311]	Q06265 1xPhospho [S306(99.5)]	1	1671.71831	High	High	0.0001821	0.0004153	3.08
False	High	[K].MEKAPIDTSDVEEK.[A]	1xOxidation [M1]; 1xPhospho [S9(99.7)]	1.07779e-05	0.00026295	1	1	1	Q06265	Q06265 [298-311]	Q06265 1xPhospho [S306(99.7)]	1	1687.71322	High	High	0.0001821	2.543e-06	2.79
False	High	[K].MELAGSNTTASSPAR.[A]	1xPhospho [S12(99.7)]	1.3915e-07	0.00026295	1	1	1	Q9UIF9	Q9UIF9 [1173-1187]	Q9UIF9 1xPhospho [S1184(99.7)]	0	1572.67236	High	High	0.0001821	2.206e-08	3.86
False	High	[K].MLGEDSDEEEEMDTSER.[K]	2xOxidation [M1; M12]; 1xPhospho [S6(100)]	0.00693612	0.00026295	1	1	1	Q9BWU0	Q9BWU0 [307-323]	Q9BWU0 1xPhospho [S312(100)]	0	2113.70973	High	High	0.0001821	0.002948	1.56
False	High	[R].MLLSPGGVSQPLTASLAR.[Q]	1xPhospho [S4(100)]	0.000780533	0.00026295	1	1	1	Q6PK04	Q6PK04 [230-247]	Q6PK04 1xPhospho [S233(100)]	0	1877.95546	High	High	0.0001821	0.0002711	2.04
False	High	[R].MLPHAPGVQMQAIPEDAIPEESGDEDEDDPDKR.[I]	1xOxidation [M1]; 1xPhospho [S22(100)]	1.04744e-07	0.00026295	1	1	1	Q13547	Q13547 [372-404]	Q13547 1xPhospho [S393(100)]	1	3727.57754	High	High	0.0001821	1.618e-08	2.42
False	High	[R].MLPHAPGVQMQAIPEDAVHEDSGDEDGEDPDKR.[I]	1xPhospho [S22(100)]	3.75261e-05	0.00026295	1	1	1	Q92769	Q92769 [373-405]	Q92769 1xPhospho [S394(100)]	1	3665.552	High	High	0.0001821	9.905e-06	2.53
False	High	[R].MLPHAPGVQMQAIPEDAVHEDSGDEDGEDPDKR.[I]	1xOxidation [M]; 1xPhospho [S22(100)]	0.000154411	0.00026295	1	1	3	Q92769	Q92769 [373-405]	Q92769 1xPhospho [S394(100)]	1	3681.54691	High	High	0.0001821	4.634e-05	2.41
False	High	[R].MLPHAPGVQMQAIPEDAVHEDSGDEDGEDPDKR.[I]	2xOxidation [M1; M10]; 1xPhospho [S22(100)]	0.00025347	0.00026295	1	1	2	Q92769	Q92769 [373-405]	Q92769 1xPhospho [S394(100)]	1	3697.54183	High	High	0.0001821	7.958e-05	2.22
False	High	[R].MLPHAPGVQMQAIPEDAVHEDSGDEDGEDPDKRISIR.[A]	1xPhospho [S22(100)]	2.22696e-08	0.00026295	1	1	1	Q92769	Q92769 [373-409]	Q92769 1xPhospho [S394(100)]	2	4134.85326	High	High	0.0001821	2.985e-09	4.85
False	High	[-].MIPPEQPQQQLQPPSPAPPNHVVTTIENLPAEGSGGGGSLSASSR.[A]	1xAcetyl [N-Term]; 1xPhospho [S/T]	4.95758e-05	0.00026295	1	1	1	Q5T1Q4	Q5T1Q4 [1-45]	Q5T1Q4 1xAcetyl [N-Term]	0	4680.23997	High	High	0.0001821	1.346e-05	2.05
False	High	[-].MLPSLQESMDGDEKELESSEEGGSAEER.[R]	1xAcetyl [N-Term]; 1xPhospho [S18(99)]	3.42193e-06	0.00026295	1	1	3	Q9HAS0	Q9HAS0 [1-28]	Q9HAS0 1xAcetyl [N-Term]; 1xPhospho [S18(99)]	1	3191.29159	High	High	0.0001821	7.266e-07	3.77
False	High	[-].MLPSLQESMDGDEKELESSEEGGSAEER.[R]	1xAcetyl [N-Term]; 1xOxidation [M9]; 1xPhospho [S18(99)]	0.00170129	0.00026295	1	1	1	Q9HAS0	Q9HAS0 [1-28]	Q9HAS0 1xAcetyl [N-Term]; 1xPhospho [S18(99)]	1	3207.2865	High	High	0.0001821	0.0006372	3.14
False	High	[-].MLPSTSVNSLVQGNGVLNSR.[D]	1xAcetyl [N-Term]; 1xPhospho [S/T]	9.45231e-07	0.00026295	1	1	2	Q53HI1	Q53HI1 [1-20]	Q53HI1 1xAcetyl [N-Term]	0	2195.05261	High	High	0.0001821	1.788e-07	2.55
False	High	[R].MLPTIIADNAGYDSADLVAQLR.[A]	1xOxidation [M1]	0.00154775	0.00026295	1	1	1	P78371	P78371 [445-466]		0	2363.19114	High	High	0.0001821	0.000573	1.56
False	High	[R].MLQDDDDTVHLPFEGGSLLQIPVK.[A]	1xPhospho [S17(100)]	4.67097e-08	0.00026295	1	1	2	Q9Y6M7	Q9Y6M7 [1160-1183]	Q9Y6M7 1xPhospho [S1176(100)]	0	2747.29977	High	High	0.0001821	6.702e-09	4.11
False	High	[R].MLQDDDDTVHLPFEGGSLLQIPVK.[A]	1xOxidation [M1]; 1xPhospho [S17(100)]	2.11448e-05	0.00026295	1	1	1	Q9Y6M7	Q9Y6M7 [1160-1183]	Q9Y6M7 1xPhospho [S1176(100)]	0	2763.29469	High	High	0.0001821	5.307e-06	3.22
False	High	[-].MLQQDSNDDTEDVSLFDAEEETTNRPR.[K]	1xAcetyl [N-Term]; 1xPhospho [S6(100)]	8.54447e-09	0.00026295	1	2	1	Q96ET8	Q96ET8 [1-27]	Q96ET8 1xAcetyl [N-Term]; 1xPhospho [S6(100)]	0	3277.34747	High	High	0.0001821	1.055e-09	3.26
False	High	[R].MLSSSDAITQEFMDLR.[T]	1xPhospho [S/T]	0.000452306	0.00026295	1	1	1	Q9UPN3	Q9UPN3 [1374-1389]		0	1923.82279	High	High	0.0001821	0.0001498	1.69
False	High	[K].MISTPSPK.[K]	1xPhospho [S6(100)]	0.0126004	0.00026295	1	1	1	Q53F19	Q53F19 [410-417]	Q53F19 1xPhospho [S415(100)]	0	940.42095	High	High	0.0001821	0.005663	1.89
False	High	[-].MLTDSGGGGTSFEEDLDSVAPR.[S]	1xAcetyl [N-Term]; 1xPhospho [S11(98.7)]	5.02534e-06	0.00026295	1	1	3	Q8IWZ3	Q8IWZ3 [1-22]	Q8IWZ3 1xAcetyl [N-Term]; 1xPhospho [S11(98.7)]	0	2362.97448	High	High	0.0001821	1.103e-06	3.13
False	High	[K].MLTESGDPEEEEEEEEELVDPLTTVR.[E]		1.88109e-05	0.00026295	1	2	1	P07919	P07919 [9-34]		0	3005.33033	High	High	0.0001821	4.656e-06	2.77
False	High	[-].MITSELPVLQDSTNETTAHSDAGSELEETEVKGKR.[K]	1xAcetyl [N-Term]; 2xPhospho [S20(95.1); S24(95.1)]	0.000395726	0.00026295	1	1	2	Q8WVM7	Q8WVM7 [1-35]	Q8WVM7 1xAcetyl [N-Term]; 2xPhospho [S20(95.1); S24(95.1)]	2	4004.77196	High	High	0.0001821	0.0001294	4.44
False	High	[-].MMEGLDDGPDFLSEEDR.[G]	1xMet-loss+Acetyl [N-Term]	9.82809e-07	0.00026295	1	1	1	Q9UNH7	Q9UNH7 [1-17]	Q9UNH7 1xMet-loss+Acetyl [N-Term]	0	1866.76981	High	High	0.0001821	1.862e-07	2.44
False	High	[-].MMEGLDDGPDFLSEEDR.[G]	1xOxidation [M2]; 1xMet-loss+Acetyl [N-Term]	3.49902e-06	0.00026295	1	1	1	Q9UNH7	Q9UNH7 [1-17]	Q9UNH7 1xMet-loss+Acetyl [N-Term]	0	1882.76473	High	High	0.0001821	7.467e-07	2.82
False	High	[-].MNHLPEDMENALTGSQSSHASLR.[N]	1xAcetyl [N-Term]; 1xPhospho [S21(99.3)]	0.00766324	0.00026295	1	1	1	O95772	O95772 [1-23]	O95772 1xAcetyl [N-Term]; 1xPhospho [S21(99.3)]	0	2647.12764	High	High	0.0001821	0.00329	2.01
False	High	[-].MNLLPNIESPVTR.[Q]	1xAcetyl [N-Term]; 1xPhospho [S9(100)]	0.000106917	0.00026295	1	1	1	P17980	P17980 [1-13]	P17980 1xAcetyl [N-Term]; 1xPhospho [S9(100)]	0	1605.77062	High	High	0.0001821	3.099e-05	3.0
False	High	[R].MNSQDSNTSVLEVVSEKPLSER.[L]	1xOxidation [M1]; 1xPhospho [S3(100)]	3.69942e-06	0.00026295	1	1	1	Q9UJA3	Q9UJA3 [628-649]	Q9UJA3 1xPhospho [S630(100)]	0	2545.14875	High	High	0.0001821	7.908e-07	2.48
False	High	[-].MNTSPGTVGSDPVILATAGYDHTVR.[F]	1xAcetyl [N-Term]; 1xPhospho [T/S/Y]	3.76175e-06	0.00026295	1	1	1	Q9BVC4	Q9BVC4 [1-25]	Q9BVC4 1xAcetyl [N-Term]	0	2681.22767	High	High	0.0001821	8.04e-07	2.55
False	High	[R].MNYMQNHQAGAPAPSLSR.[C]	1xPhospho [S17(99.5)]	0.000807044	0.00026295	1	1	2	Q9HCK8	Q9HCK8 [1962-1979]	Q9HCK8 1xPhospho [S1978(99.5)]	0	2052.87796	High	High	0.0001821	0.0002813	1.84
False	High	[K].MLGEDSDEEEEMDTSER.[K]	1xOxidation [M12]; 1xPhospho [S6(100)]	0.000183507	0.00026295	1	1	1	Q9BWU0	Q9BWU0 [307-323]	Q9BWU0 1xPhospho [S312(100)]	0	2097.71482	High	High	0.0001821	5.61e-05	1.97
False	High	[-].MPEEMDKPLISLHLVDSDSSLAKVPDEAPK.[V]	1xMet-loss [N-Term]; 2xPhospho [S17(99.6); S]	2.65688e-05	0.00026295	1	1	3	Q658P3	Q658P3 [1-30]	Q658P3 1xMet-loss [N-Term]; 2xPhospho [S17(99.6); S]	1	3320.54088	High	High	0.0001821	6.781e-06	2.1
False	High	[K].MLAESDESGDEESVSQTDKTELQNTLR.[T]	1xPhospho [S8(100)]	7.92847e-08	0.00026295	1	1	1	P22059	P22059 [186-212]	P22059 1xPhospho [S193(100)]	1	3092.32494	High	High	0.0001821	1.195e-08	2.28
False	High	[K].MKDNEEREQSSDLTPSGDVSPVKPLSR.[S]	1xOxidation [M1]; 1xPhospho [S20(100)]	4.08655e-08	0.00026295	1	1	1	Q8WYQ5	Q8WYQ5 [358-384]	Q8WYQ5 1xPhospho [S377(100)]	2	3097.41436	High	High	0.0001821	5.799e-09	4.52
False	High	[-].MELEDGVVYQEEPGGSGAVMSER.[V]	1xAcetyl [N-Term]; 1xOxidation [M20]	1.01056e-06	0.00026295	1	1	1	O60271	O60271 [1-23]	O60271 1xAcetyl [N-Term]	0	2527.09631	High	High	0.0001821	1.916e-07	2.64
False	High	[-].MEPEQMLEGQTQVAENPHSEYGLTDNVER.[I]	1xAcetyl [N-Term]	7.91697e-12	0.00026295	1	1	1	Q9C005	Q9C005 [1-29]	Q9C005 1xAcetyl [N-Term]	0	3373.49472	High	High	0.0001821	5.178e-13	3.78
False	High	[-].MEPSSWSGSESPAENMER.[M]	1xAcetyl [N-Term]; 1xPhospho [S11(100)]	5.66255e-07	0.00026295	1	1	1	P28347	P28347 [1-18]	P28347 1xAcetyl [N-Term]; 1xPhospho [S11(100)]	0	2132.79368	High	High	0.0001821	1.024e-07	3.82
False	High	[K].MESEGGADDSAEEGDLLDDDDNEDRGDDQLELIKDDEK.[E]	1xOxidation [M1]; 1xPhospho [S10(99.2)]	3.62407e-09	0.00026295	1	1	1	P07910	P07910 [251-288]	P07910 1xPhospho [S260(99.2)]	2	4293.67804	High	High	0.0001821	4.127e-10	4.03
False	High	[R].MESHSEDEDLAGAVGGLGWNSR.[S]	2xPhospho [S3(100); S5(100)]	0.00875175	0.00026295	1	1	1	Q96MH2	Q96MH2 [49-70]	Q96MH2 2xPhospho [S51(100); S53(100)]	0	2476.94762	High	High	0.0001821	0.003797	1.64
False	High	[R].MESHSEDEDLAGAVGGLGWNSR.[S]	1xOxidation [M1]; 2xPhospho [S3(100); S5(100)]	2.93704e-05	0.00026295	1	1	1	Q96MH2	Q96MH2 [49-70]	Q96MH2 2xPhospho [S51(100); S53(100)]	0	2492.94254	High	High	0.0001821	7.58e-06	2.69
False	High	[R].MESMNRPYTSLVPPLSPQPK.[I]	1xPhospho [S16(100)]	0.00171078	0.00026295	1	1	1	Q70E73	Q70E73 [595-614]	Q70E73 1xPhospho [S610(100)]	0	2352.11277	High	High	0.0001821	0.0006406	2.75
False	High	[K].MESSFGSPSKQESSESLPK.[E]	1xPhospho [S7(99.2)]	0.00237529	0.00026295	1	1	1	Q6VMQ6	Q6VMQ6 [471-489]	Q6VMQ6 1xPhospho [S477(99.2)]	1	2121.90461	High	High	0.0001821	0.0009165	2.05
False	High	[-].MESTAYPLNLSLKEEEEEEEIQSR.[E]	1xAcetyl [N-Term]; 1xPhospho [S11(100)]	0.00114602	0.00026295	1	1	1	Q9P215	Q9P215 [1-24]	Q9P215 1xAcetyl [N-Term]; 1xPhospho [S11(100)]	1	2976.30677	High	High	0.0001821	0.0004137	1.92
False	High	[K].METEADAPSPAPSLGER.[L]	1xOxidation [M1]; 1xPhospho [S9(100)]	0.000964402	0.00026295	1	1	1	Q12873	Q12873 [1593-1609]	Q12873 1xPhospho [S1601(100)]	0	1853.7623	High	High	0.0001821	0.0003432	1.77
False	High	[-].METMASPGKDNYR.[M]	1xAcetyl [N-Term]; 1xOxidation [M4]; 1xPhospho [S6(100)]	0.00220963	0.00026295	1	1	2	O60684	O60684 [1-13]	O60684 1xAcetyl [N-Term]; 1xPhospho [S6(100)]	1	1637.63354	High	High	0.0001821	0.0008482	2.43
False	High	[R].METVSNASSSSNPSSPGR.[I]	1xPhospho [S15(99.5)]	8.3681e-05	0.00026295	1	1	1	Q9NTI5	Q9NTI5 [1152-1169]	Q9NTI5 1xPhospho [S1166(99.5)]	0	1874.75861	High	High	0.0001821	2.377e-05	1.72
False	High	[-].MEVSPLQPVNENMQVNK.[I]	1xAcetyl [N-Term]; 1xOxidation [M13]; 1xPhospho [S4(100)]	3.37581e-05	0.00026295	1	1	3	P11388	P11388 [1-17]	P11388 1xAcetyl [N-Term]; 1xPhospho [S4(100)]	0	2094.92357	High	High	0.0001821	8.847e-06	3.01
False	High	[-].MFGAGDEDDTDFLSPSGGAR.[L]	1xAcetyl [N-Term]; 1xPhospho [S14(99.6)]	0.00884911	0.00026295	1	1	2	Q5T1M5	Q5T1M5 [1-20]	Q5T1M5 1xAcetyl [N-Term]; 1xPhospho [S14(99.6)]	0	2166.83217	High	High	0.0001821	0.00386	2.38
False	High	[K].MFVSSSGLPPSPVPSPR.[R]	2xPhospho [S11(100); S15(100)]	2.41514e-07	0.00026295	1	1	14	Q7Z309	Q7Z309 [127-143]	Q7Z309 2xPhospho [S137(100); S141(100)]	0	1901.82683	High	High	0.0001821	4.022e-08	4.45
False	High	[R].MGANSLER.[M]	1xPhospho [S5(100)]	0.00164543	0.00026295	1	1	1	P52272	P52272 [571-578]; [584-591]	P52272 1xPhospho [S575(100)]; 1xPhospho [S588(100)]	0	957.38596	High	High	0.0001821	0.0006117	2.17
False	High	[K].MGAPESGLAEYLFDKHTLGDSDNES.[-]	1xOxidation [M1]; 1xPhospho [S/T/Y]; 1xDehydrated [S/T]	0.000959049	0.00026295	1	1	1	P02794	P02794 [159-183]		1	2761.1335	High	High	0.0001821	0.0003403	2.35
False	High	[K].MGAPESGLAEYLFDKHTLGDSDNES.[-]	1xOxidation [M1]; 1xPhospho [S/T/Y]	0.00407223	0.00026295	1	1	2	P02794	P02794 [159-183]		1	2779.14406	High	High	0.0001821	0.001649	3.7
False	High	[-].MGDREQLLQR.[A]	1xMet-loss+Acetyl [N-Term]	0.00428092	0.00026295	1	1	1	Q04917	Q04917 [1-10]	Q04917 1xMet-loss+Acetyl [N-Term]	1	1156.60691	High	High	0.0001821	0.001746	2.04
False	High	[R].MGESDDSILR.[L]		0.000334847	0.00026295	1	1	1	P63220	P63220 [62-71]		0	1122.50956	High	High	0.0001821	0.0001077	1.28
False	High	[-].MGPPGPALPATMNNSSSETRGHPHSASSPSER.[V]	1xMet-loss [N-Term]; 1xPhospho [S/T]	0.00999352	0.00026295	1	1	1	Q15003	Q15003 [1-32]	Q15003 1xMet-loss [N-Term]	1	3193.41168	High	High	0.0001821	0.004413	3.05
False	High	[R].MGQAPSQSLLPPAQDQPRSPVPSAFSDQSR.[C]	1xOxidation [M1]; 1xPhospho [S19(98.4)]	0.00216101	0.00026295	1	1	1	Q9UQ35	Q9UQ35 [2431-2460]	Q9UQ35 1xPhospho [S2449(98.4)]	1	3275.51508	High	High	0.0001821	0.0008257	2.64
False	High	[K].MGSDGESDQASATSSDEVQSPVRVR.[M]	1xPhospho [S20(100)]	0.000194016	0.00026295	1	1	2	Q00536	Q00536 [76-100]	Q00536 1xPhospho [S95(100)]	1	2675.12506	High	High	0.0001821	5.936e-05	1.49
False	High	[K].MGSDGESDQASATSSDEVQSPVRVR.[M]	1xOxidation [M1]; 1xPhospho [S20(100)]	0.00587357	0.00026295	1	1	1	Q00536	Q00536 [76-100]	Q00536 1xPhospho [S95(100)]	1	2691.11997	High	High	0.0001821	0.002459	3.27
False	High	[-].MGSEAAQLLEAADFAAR.[K]	1xMet-loss+Acetyl [N-Term]	0.000621243	0.00026295	1	1	2	Q8N4P3	Q8N4P3 [1-17]	Q8N4P3 1xMet-loss+Acetyl [N-Term]	0	1661.81294	High	High	0.0001821	0.0002119	1.61
False	High	[R].MHIEKDETPLSTPTAR.[D]	2xPhospho [T8(100); T12(97.9)]	0.00522775	0.00026295	1	1	2	Q9UI36	Q9UI36 [571-586]	Q9UI36 2xPhospho [T578(100); T582(97.9)]	1	1985.84394	High	High	0.0001821	0.002172	2.61
False	High	[K].MKDNEEREQSSDLTPSGDVSPVKPLSR.[S]	1xPhospho [S20(100)]	9.55819e-07	0.00026295	1	1	1	Q8WYQ5	Q8WYQ5 [358-384]	Q8WYQ5 1xPhospho [S377(100)]	2	3081.41945	High	High	0.0001821	1.811e-07	3.84
False	High	[R].MKSLEQDALR.[A]	1xPhospho [S3(100)]	0.0022468	0.00026295	1	1	2	Q14160	Q14160 [1506-1515]	Q14160 1xPhospho [S1508(100)]	1	1270.58611	High	High	0.0001821	0.0008632	1.92
False	High	[K].LQEEGGGSDEEETGSPSEDGMQSAR.[T]	1xOxidation [M21]; 1xPhospho [S8(100)]	8.22945e-05	0.00026295	1	1	1	Q13610	Q13610 [43-67]	Q13610 1xPhospho [S50(100)]	0	2678.00433	High	High	0.0001821	2.336e-05	2.25
False	High	[R].RTSMGGTQQQFVEGVR.[M]	1xPhospho [T/S]	3.95512e-06	0.00026295	1	1	1	P35222	P35222 [550-565]		1	1860.84222	High	High	0.0001821	8.504e-07	3.81
False	High	[R].RTVLYNDDSDNDNFVSTEDPLNLGTSR.[S]	1xPhospho [S9(100)]	2.05493e-07	0.00026295	1	1	1	Q6RI45	Q6RI45 [1755-1781]	Q6RI45 1xPhospho [S1763(100)]	1	3137.36952	High	High	0.0001821	3.386e-08	3.09
False	High	[R].TPFGPLSSR.[S]		0.00104838	0.00026295	1	1	1	P85037	P85037 [407-415]		0	961.51016	High	High	0.0001821	0.0003752	1.73
False	High	[R].TPGVLLPGAGGAAGFGMTSPPPPTSPSR.[T]	1xPhospho [T/S]	2.21513e-15	0.00026295	1	2	2	Q96L91	Q96L91 [297-324]		0	2657.27931	High	High	0.0001821	6.862e-17	6.44
False	High	[R].TPGVLLPGAGGAAGFGMTSPPPPTSPSR.[T]	2xPhospho [S19(99.1); T/S]	9.65123e-11	0.00026295	1	2	5	Q96L91	Q96L91 [297-324]	Q96L91 2xPhospho [S315(99.1); T/S]	0	2737.24564	High	High	0.0001821	7.908e-12	6.09
False	High	[R].TPGVLLPGAGGAAGFGMTSPPPPTSPSR.[T]	1xOxidation [M17]; 2xPhospho [T/S]	0.000346223	0.00026295	1	2	1	Q96L91	Q96L91 [297-324]		0	2753.24056	High	High	0.0001821	0.000112	2.58
False	High	[R].TPKDSPGIPPSAGAHQLFR.[G]	1xPhospho [S5(99.5)]	0.00342805	0.00026295	1	1	2	Q15418	Q15418 [359-377]	Q15418 1xPhospho [S363(99.5)]	1	2056.00117	High	High	0.0001821	0.001367	1.99
False	High	[K].TPISPLKTGVSKPIVK.[S]	1xPhospho [S4(100)]	0.00593907	0.00026295	1	1	1	Q9NQW6	Q9NQW6 [320-335]	Q9NQW6 1xPhospho [S323(100)]	1	1744.99725	High	High	0.0001821	0.002489	1.74
False	High	[R].TPPAAAALGAPPPLVTAAGPPTPPGPPR.[S]	1xPhospho [T22(100)]	2.66787e-09	0.00026295	1	1	3	Q9HCM7	Q9HCM7 [989-1016]	Q9HCM7 1xPhospho [T1010(100)]	0	2619.36945	High	High	0.0001821	2.962e-10	5.14
False	High	[K].TPPVVIK.[S]	1xPhospho [T1(100)]	0.0115362	0.00026295	1	1	1	Q96A49	Q96A49 [248-254]	Q96A49 1xPhospho [T248(100)]	0	833.45323	High	High	0.0001821	0.005158	1.37
False	High	[R].TPQPSSPMDQMGK.[M]	1xPhospho [S/T]	0.00380967	0.00026295	1	1	1	O14497	O14497 [377-389]		0	1483.59569	High	High	0.0001821	0.00153	1.57
False	High	[R].TPSLPTPPTREPK.[K]	1xPhospho [S3(100)]	0.000181474	0.00026295	1	1	2	P10636	P10636 [529-541]	P10636 1xPhospho [S531(100)]	1	1500.74579	High	High	0.0001821	5.539e-05	2.8
False	High	[R].TPSIQPSLLPHAAPFAK.[S]	1xPhospho [S3(99.5)]	4.73818e-07	0.00026295	1	1	2	P35658	P35658 [1021-1037]	P35658 1xPhospho [S1023(99.5)]	0	1854.95136	High	High	0.0001821	8.417e-08	2.44
False	High	[K].TPSPKEEDEEPESPPEK.[K]	1xPhospho [S13(100)]	4.45979e-05	0.00026295	1	1	3	Q9H1E3	Q9H1E3 [202-218]	Q9H1E3 1xPhospho [S214(100)]	1	2004.83215	High	High	0.0001821	1.198e-05	2.22
False	High	[R].TPEELDDSDFETEDFDVRSRTSVQTEDDQLIAGQSAR.[A]	3xPhospho [S8(97.8); T25(97.8); S/T]	0.00110223	0.00026295	1	1	1	P35221	P35221 [634-670]	P35221 3xPhospho [S641(97.8); T658(97.8); S/T]	2	4441.79059	High	High	0.0001821	0.0003967	4.1
False	High	[K].TPSPKEEDEEPESPPEKK.[T]	1xPhospho [S13(100)]	7.15985e-05	0.00026295	1	1	2	Q9H1E3	Q9H1E3 [202-219]	Q9H1E3 1xPhospho [S214(100)]	2	2132.92712	High	High	0.0001821	2.008e-05	1.94
False	High	[K].TPSSQNLLALLAR.[Q]	1xPhospho [S3(99.6)]	4.73818e-07	0.00026295	1	1	1	O75385	O75385 [636-648]	O75385 1xPhospho [S638(99.6)]	0	1463.76177	High	High	0.0001821	8.403e-08	3.23
False	High	[R].TPSSSPPITPPASETK.[I]	1xPhospho [S5(100)]	1.90679e-06	0.00026295	1	1	1	Q9NZJ0	Q9NZJ0 [508-523]	Q9NZJ0 1xPhospho [S512(100)]	0	1676.77787	High	High	0.0001821	3.845e-07	2.56
False	High	[K].TPTSSPASSPLVAK.[K]	1xPhospho [S5(100)]	0.00340905	0.00026295	1	1	1	Q14684	Q14684 [728-741]	Q14684 1xPhospho [S732(100)]	0	1422.6876	High	High	0.0001821	0.001361	2.08
False	High	[K].TPTSSPASSPLVAKKPLTTTPR.[R]	2xPhospho [S/T]	3.11281e-06	0.00026295	1	1	3	Q14684	Q14684 [728-749]		1	2397.18263	High	High	0.0001821	6.552e-07	2.33
False	High	[R].TPVFVSPTPPPPPPPLPSALSTSSLR.[A]	1xPhospho [S/T]	4.2182e-05	0.00026295	1	1	1	Q92558	Q92558 [316-341]		0	2719.41065	High	High	0.0001821	1.124e-05	4.31
False	High	[R].TPVSPVKFSPGDFWGR.[G]	1xPhospho [S4(100)]	1.61339e-06	0.00026295	1	1	5	P23443	P23443 [444-459]	P23443 1xPhospho [S447(100)]	1	1856.87311	High	High	0.0001821	3.193e-07	3.51
False	High	[R].TQDPSSPGTTPPQAR.[Q]	1xPhospho [S6(100)]	0.000577867	0.00026295	1	1	2	Q13112	Q13112 [424-438]	Q13112 1xPhospho [S429(100)]	0	1619.70611	High	High	0.0001821	0.0001953	2.29
False	High	[R].TQFEDLVPSPTSEKAFLAQIHAR.[K]	1xPhospho [S9(100)]	7.89015e-06	0.00026295	1	1	2	Q9Y4J8	Q9Y4J8 [654-676]	Q9Y4J8 1xPhospho [S662(100)]	1	2665.30216	High	High	0.0001821	1.805e-06	2.26
False	High	[R].TQLWASEPGTPPLPTSLPSQNPILK.[N]	1xPhospho [T10(100)]	5.65844e-09	0.00026295	1	1	2	Q9BXP5	Q9BXP5 [535-559]	Q9BXP5 1xPhospho [T544(100)]	0	2752.39572	High	High	0.0001821	6.734e-10	4.74
False	High	[K].TQMAEVLPSPR.[G]	1xOxidation [M3]; 1xPhospho [S9(100)]	4.62258e-06	0.00026295	1	1	1	P11388	P11388 [1205-1215]	P11388 1xPhospho [S1213(100)]	0	1324.59668	High	High	0.0001821	1.008e-06	2.24
False	High	[R].TQPDGTSVPGEPASPISQRLPPKVESLESLYFTPIPAR.[S]	1xPhospho [S14(100)]	2.62557e-07	0.00026295	1	1	4	Q14980	Q14980 [1744-1781]	Q14980 1xPhospho [S1757(100)]	2	4142.08457	High	High	0.0001821	4.415e-08	4.93
False	High	[K].TQSLPVTEK.[V]	1xPhospho [S3(100)]	0.00295041	0.00026295	1	1	1	Q9NQW6	Q9NQW6 [483-491]	Q9NQW6 1xPhospho [S485(100)]	0	1082.51293	High	High	0.0001821	0.00116	2.34
False	High	[R].TPSQIIR.[K]	1xPhospho [S3(100)]	0.0126701	0.00026295	1	1	1	Q01804	Q01804 [414-420]	Q01804 1xPhospho [S416(100)]	0	894.44446	High	High	0.0001821	0.005706	1.74
False	High	[R].TPEELDDSDFETEDFDVR.[S]	1xPhospho [S8(100)]	9.57441e-10	0.00026295	1	1	9	P35221	P35221 [634-651]	P35221 1xPhospho [S641(100)]	0	2238.85982	High	High	0.0001821	9.639e-11	4.12
False	High	[R].TPEELDDSDFETEDFDVR.[S]	1xDehydrated [S8(100)]	1.84412e-06	0.00026295	1	1	1	P35221	P35221 [634-651]	P35221 1xDehydrated [S641(100)]	0	2140.88293	High	High	0.0001821	3.694e-07	3.34
False	High	[K].TPDSPPTPAPLLLDLGIPVGQR.[S]	1xPhospho [T/S]	2.11448e-05	0.00026295	1	1	2	Q16584	Q16584 [702-723]		0	2334.21049	High	High	0.0001821	5.298e-06	2.89
False	High	[R].TLSMIEEEIR.[A]	1xPhospho [S3(100)]	0.00564992	0.00026295	1	1	2	Q9Y2D5	Q9Y2D5 [718-727]	Q9Y2D5 1xPhospho [S720(100)]	0	1300.58545	High	High	0.0001821	0.002357	2.16
False	High	[R].TISNPEVVMKR.[R]	1xPhospho [S3(100)]	0.00158258	0.00026295	1	1	2	P55196	P55196 [214-224]	P55196 1xPhospho [S216(100)]	1	1353.65961	High	High	0.0001821	0.0005888	1.54
False	High	[KR].TISPSTSNNIPLMR.[V]	2xPhospho [S3(100); S7(99.2)]	0.0111605	0.00026295	1	2	1	Q15139	Q15139 [395-408]	Q15139 2xPhospho [S397(100); S401(99.2)]	0	1690.72711	High	High	0.0001821	0.004975	2.28
False	High	[R].TLSPTPSAEGYQDVRDR.[M]	1xPhospho [S3(100)]	5.66655e-05	0.00026295	1	1	1	O14639	O14639 [429-445]	O14639 1xPhospho [S431(100)]	1	1971.88078	High	High	0.0001821	1.557e-05	2.07
False	High	[R].TLSSPSLQTDGIAATPVPPPPPPK.[S]	1xPhospho [S4(97.9)]	0.0070134	0.00026295	1	1	1	Q9H7D0	Q9H7D0 [1800-1823]	Q9H7D0 1xPhospho [S1803(97.9)]	0	2448.24218	High	High	0.0001821	0.002994	1.89
False	High	[K].TLSSPSNRPSGETSVPPPPAVGR.[M]	1xPhospho [S/T]	0.000280193	0.00026295	1	1	3	Q8WWM7	Q8WWM7 [421-443]		0	2370.14493	High	High	0.0001821	8.891e-05	2.54
False	High	[R].TLSSSAQEDIIR.[W]	1xPhospho [S3(100)]	0.00293405	0.00026295	1	1	1	Q9H788	Q9H788 [313-324]	Q9H788 1xPhospho [S315(100)]	0	1399.64647	High	High	0.0001821	0.001156	1.72
False	High	[R].TLSSSSMDLSR.[R]	1xOxidation [M7]; 1xPhospho [S5(99.7)]	0.0120567	0.00026295	1	1	1	Q9H0B6	Q9H0B6 [606-616]	Q9H0B6 1xPhospho [S610(99.7)]	0	1279.52357	High	High	0.0001821	0.005419	1.48
False	High	[K].TLSVAAAFNEDEDSEPEEMPPEAK.[M]	1xPhospho [S3(98.7)]	0.000124266	0.00026295	1	1	8	Q8WW12	Q8WW12 [106-129]	Q8WW12 1xPhospho [S108(98.7)]	0	2686.11136	High	High	0.0001821	3.657e-05	3.06
False	High	[K].TLSVAAAFNEDEDSEPEEMPPEAK.[M]	1xOxidation [M19]; 1xPhospho [S3(99.3)]	0.00865546	0.00026295	1	1	2	Q8WW12	Q8WW12 [106-129]	Q8WW12 1xPhospho [S108(99.3)]	0	2702.10628	High	High	0.0001821	0.003768	1.76
False	High	[K].TITLVKSPISVPGGSALISNLGK.[V]	1xPhospho [T/S]	0.0103303	0.00026295	1	1	2	P51610	P51610 [660-682]		1	2332.28874	High	High	0.0001821	0.004571	1.84
False	High	[R].TMLLLSRSPEAQPK.[T]	1xOxidation [M2]; 1xPhospho [S/T]	0.00577666	0.00026295	1	1	4	P55265	P55265 [818-831]		1	1666.82338	High	High	0.0001821	0.002421	1.94
False	High	[R].TMIISPERLDPFADGGKTPDPK.[M]	2xPhospho [S5(100); T18(100)]	6.40516e-05	0.00026295	1	1	1	O75533	O75533 [125-146]	O75533 2xPhospho [S129(100); T142(100)]	2	2545.14453	High	High	0.0001821	1.78e-05	4.74
False	High	[R].TMIISPERLDPFADGGKTPDPK.[M]	1xOxidation [M2]; 2xPhospho [S5(100); T18(100)]	0.00522775	0.00026295	1	1	1	O75533	O75533 [125-146]	O75533 2xPhospho [S129(100); T142(100)]	2	2561.13945	High	High	0.0001821	0.002172	2.75
False	High	[K].TMTSEIASQEEGATIQWMSSVEAK.[I]	1xPhospho [S/T]	0.0117937	0.00026295	1	1	1	Q9Y2R4	Q9Y2R4 [92-115]		0	2694.16744	High	High	0.0001821	0.005268	1.79
False	High	[R].TNEKVELQELNDR.[F]		1.27379e-05	0.00026295	1	2	3	P08670	P08670 [101-113]		1	1587.79729	High	High	0.0001821	3.049e-06	3.14
False	High	[R].TNPPTQKPPSPPMSGR.[G]	1xPhospho [S10(100)]	0.00860771	0.00026295	1	1	2	Q8IZP0	Q8IZP0 [174-189]	Q8IZP0 1xPhospho [S183(100)]	0	1771.8197	High	High	0.0001821	0.003731	2.36
False	High	[R].TNSAEVTPPVLSVMGEATPVSIEPR.[I]	2xPhospho [T7(100); T18(100)]	1.42285e-07	0.00026295	1	1	4	Q6PJG2	Q6PJG2 [698-722]	Q6PJG2 2xPhospho [T704(100); T715(100)]	0	2741.25046	High	High	0.0001821	2.268e-08	4.29
False	High	[R].TNSAEVTPPVLSVMGEATPVSIEPR.[I]	3xPhospho [S3(99.3); T7(100); T18(100)]	0.00241524	0.00026295	1	1	3	Q6PJG2	Q6PJG2 [698-722]	Q6PJG2 3xPhospho [S700(99.3); T704(100); T715(100)]	0	2821.21679	High	High	0.0001821	0.0009329	2.38
False	High	[R].TNSSDSERSPDLGHSTQIPR.[K]	2xPhospho [S4(99.3); S/T]	0.000280193	0.00026295	1	1	1	Q6VY07	Q6VY07 [526-545]	Q6VY07 2xPhospho [S529(99.3); S/T]	1	2343.96024	High	High	0.0001821	8.874e-05	1.94
False	High	[R].TNTPVKEDWNVR.[I]	1xPhospho [T3(100)]	0.00027709	0.00026295	1	1	1	P78347	P78347 [556-567]	P78347 1xPhospho [T558(100)]	1	1538.6999	High	High	0.0001821	8.768e-05	2.69
False	High	[R].TPAAAAAMNLASPR.[T]	1xPhospho [S12(100)]	1.52229e-05	0.00026295	1	1	1	Q9UQ35	Q9UQ35 [2261-2274]	Q9UQ35 1xPhospho [S2272(100)]	0	1421.66068	High	High	0.0001821	3.715e-06	2.14
False	High	[R].TPAAAAAMNLASPR.[T]	1xOxidation [M8]; 1xPhospho [S12(100)]	1.12609e-07	0.00026295	1	1	5	Q9UQ35	Q9UQ35 [2261-2274]	Q9UQ35 1xPhospho [S2272(100)]	0	1437.65559	High	High	0.0001821	1.75e-08	3.23
False	High	[R].TPAALAALSLTGSGTPPTAANYPSSSR.[T]	1xPhospho [S9(99.4)]	1.69509e-08	0.00026295	1	1	1	Q9UQ35	Q9UQ35 [2302-2328]	Q9UQ35 1xPhospho [S2310(99.4)]	0	2639.27125	High	High	0.0001821	2.222e-09	4.41
False	High	[R].TPAAPASPAAVPSEGSGGSTTGWR.[A]	1xPhospho [S7(100)]	1.0391e-06	0.00026295	1	1	3	P07199	P07199 [150-173]	P07199 1xPhospho [S156(100)]	0	2292.02923	High	High	0.0001821	1.981e-07	3.46
False	High	[R].TPALAALAALGAPGPAPTAASSP.[-]	1xPhospho [S22(99.1)]	6.29004e-09	0.00026295	1	1	4	Q86V15	Q86V15 [1737-1759]	Q86V15 1xPhospho [S1758(99.1)]	0	2053.03655	High	High	0.0001821	7.554e-10	4.88
False	High	[R].TPAPPEPGSPAPGEGPSGR.[K]	1xPhospho [S9(100)]	0.00564992	0.00026295	1	1	1	P0C1Z6	P0C1Z6 [172-190]	P0C1Z6 1xPhospho [S180(100)]	0	1837.81163	High	High	0.0001821	0.002355	1.56
False	High	[R].TQSSPLPQSPQALQQLVMQQQHQQFLEK.[Q]	1xOxidation [M18]; 1xPhospho [S3(97.9)]	2.40345e-05	0.00026295	1	1	2	Q9UQL6	Q9UQL6 [496-523]	Q9UQL6 1xPhospho [S498(97.9)]	0	3343.61407	High	High	0.0001821	6.085e-06	3.63
False	High	[K].TQSYPTDWSDDESNNPFSSTDANGDSNPFDDDATSGTEVR.[V]	1xPhospho [S3(95.7)]	2.17419e-05	0.00026295	1	1	1	Q9UNF0	Q9UNF0 [391-430]	Q9UNF0 1xPhospho [S393(95.7)]	0	4421.70222	High	High	0.0001821	5.464e-06	2.72
False	High	[K].TQSYPTDWSDDESNNPFSSTDANGDSNPFDDDATSGTEVRVR.[A]	1xPhospho [S3(99.5)]	0.000243779	0.00026295	1	1	1	Q9UNF0	Q9UNF0 [391-432]	Q9UNF0 1xPhospho [S393(99.5)]	1	4676.87174	High	High	0.0001821	7.612e-05	2.72
False	High	[K].TQVLSPDSLFTAK.[F]	1xPhospho [S5(100)]	0.0045505	0.00026295	1	1	1	P55196	P55196 [1717-1729]	P55196 1xPhospho [S1721(100)]	0	1486.7189	High	High	0.0001821	0.001863	1.75
False	High	[K].TTIPEEEEEEEEAAGVVVEEELFHQQGTPR.[A]	1xPhospho [T28(100)]	1.83965e-05	0.00026295	1	1	3	P20700	P20700 [548-577]	P20700 1xPhospho [T575(100)]	0	3491.53737	High	High	0.0001821	4.542e-06	3.91
False	High	[R].TTPPPGRPPAPSSEEEDGEAVAH.[-]	1xPhospho [T/S]	0.000511247	0.00026295	1	1	2	Q96KN1	Q96KN1 [288-310]		0	2408.04019	High	High	0.0001821	0.0001708	1.98
False	High	[K].TTQVPQFILDDFIQNDR.[A]		1.73999e-05	0.00026295	1	1	4	Q08211	Q08211 [418-434]		0	2050.02399	High	High	0.0001821	4.291e-06	1.81
False	High	[K].TTRTPEEGGYSYDISEK.[T]	1xPhospho [T4(98.2)]	0.000682913	0.00026295	1	1	1	P46821	P46821 [1946-1962]	P46821 1xPhospho [T1949(98.2)]	1	2012.84847	High	High	0.0001821	0.0002347	2.43
False	High	[R].TTSISPALAR.[K]	1xPhospho [S5(100)]	0.013686	0.00026295	1	1	2	Q9UKE5	Q9UKE5 [676-685]	Q9UKE5 1xPhospho [S680(100)]	0	1096.53982	High	High	0.0001821	0.006201	1.68
False	High	[K].TTSPLEEEEREIK.[S]	1xPhospho [T/S]	0.000334847	0.00026295	1	1	2	Q9UKV3	Q9UKV3 [363-375]		1	1640.74149	High	High	0.0001821	0.0001078	2.29
False	High	[K].TTSPPEVSGYSYEKTER.[S]	1xPhospho [T/S/Y]	2.15221e-10	0.00026295	1	1	1	P46821	P46821 [1963-1979]		1	2010.86921	High	High	0.0001821	1.892e-11	3.77
False	High	[K].TTTAAGSSHSRPGVPVEGSPGRNPGV.[-]	1xPhospho [S19(100)]	0.00305046	0.00026295	1	1	1	Q8NE01	Q8NE01 [682-707]	Q8NE01 1xPhospho [S700(100)]	1	2555.19982	High	High	0.0001821	0.001207	2.86
False	High	[K].TVANLLSGKSPR.[K]	1xPhospho [S10(100)]	1.28713e-07	0.00026295	1	1	10	Q13428	Q13428 [147-158]	Q13428 1xPhospho [S156(100)]	1	1322.68279	High	High	0.0001821	2.023e-08	3.9
False	High	[K].TVFPGAVPVLPASPPPKDSLR.[S]	1xPhospho [S13(100)]	0.00081608	0.00026295	1	1	1	Q9UBC2	Q9UBC2 [217-237]	Q9UBC2 1xPhospho [S229(100)]	1	2225.17298	High	High	0.0001821	0.000285	1.95
False	High	[K].TVKQEQINTEPLEDTVLSPTK.[K]	1xPhospho [S18(100)]	0.00904705	0.00026295	1	1	1	O15446	O15446 [268-288]	O15446 1xPhospho [S285(100)]	1	2450.20619	High	High	0.0001821	0.00394	2.13
False	High	[R].TVIIEQSWGSPK.[V]		0.000679121	0.00026295	1	1	1	P10809	P10809 [61-72]		0	1344.71579	High	High	0.0001821	0.0002338	1.33
False	High	[K].TVIRLPSGSGAASPTGSAVDIR.[A]	2xPhospho [S13(100); S/T]	9.6182e-05	0.00026295	1	1	1	Q09666	Q09666 [204-225]	Q09666 2xPhospho [S216(100); S/T]	1	2272.07342	High	High	0.0001821	2.76e-05	3.27
False	High	[R].TVLYNDDSDNDNFVSTEDPLNLGTSR.[S]	1xPhospho [Y/S/T]	5.18345e-05	0.00026295	1	1	2	Q6RI45	Q6RI45 [1756-1781]		0	2981.26841	High	High	0.0001821	1.413e-05	2.52
False	High	[R].TVSASSTGDLPK.[A]	1xPhospho [S/T]	0.0046013	0.00026295	1	1	1	P78362	P78362 [492-503]		0	1242.56134	High	High	0.0001821	0.001879	1.84
False	High	[R].TVSDNSLSNSRGEGKPDLKFGGK.[S]	2xPhospho [S3(100); S6(99.9)]	0.000113672	0.00026295	1	1	3	Q96RU3	Q96RU3 [294-316]	Q96RU3 2xPhospho [S296(100); S299(99.9)]	2	2553.1382	High	High	0.0001821	3.321e-05	2.9
False	High	[R].TVSEPSLSGLLQIK.[K]	1xPhospho [S3(100)]	0.00348567	0.00026295	1	1	1	Q6N021	Q6N021 [97-110]	Q6N021 1xPhospho [S99(100)]	0	1551.80297	High	High	0.0001821	0.001389	1.97
False	High	[R].TVSETSLSPVNALPAAAQGPEEPGPDAMR.[Y]	2xPhospho [T/S]	0.0127401	0.00026295	1	1	1	Q96JH8	Q96JH8 [214-242]		0	3052.33704	High	High	0.0001821	0.005744	1.56
False	High	[K].TVSLTPSPTTQVETPDLVDHDNTSPLFR.[T]	2xPhospho [T5(99.9); S7(99.9)]	0.000522761	0.00026295	1	1	2	Q05209	Q05209 [565-592]	Q05209 2xPhospho [T569(99.9); S571(99.9)]	0	3227.45451	High	High	0.0001821	0.0001753	2.63
False	High	[R].TVSPGSVSPIHGQGQVVENLK.[A]	2xPhospho [S8(100); T/S]	7.78367e-05	0.00026295	1	1	1	Q9NZM3	Q9NZM3 [882-902]	Q9NZM3 2xPhospho [S889(100); T/S]	0	2293.06252	High	High	0.0001821	2.198e-05	3.2
False	High	[K].TVSPPIRKGWSMSEQSEESVGGR.[V]	1xPhospho [T/S]	0.00329727	0.00026295	1	1	1	Q9UHB6	Q9UHB6 [607-629]		2	2584.18614	High	High	0.0001821	0.001306	2.13
False	High	[R].TVSQQSFDGVSLDSSGPEDR.[I]	2xPhospho [S3(98.6); S6(98.6)]	0.0007762	0.00026295	1	1	2	Q6BDS2	Q6BDS2 [1101-1120]	Q6BDS2 2xPhospho [S1103(98.6); S1106(98.6)]	0	2270.88501	High	High	0.0001821	0.0002697	2.79
False	High	[K].TVSSPPTSPRPGSAATVSASTSNIIPPRHQKPAGAPATK.[K]	2xPhospho [S4(98.8); T/S]	1.51641e-08	0.00026295	1	1	7	O76094	O76094 [618-656]	O76094 2xPhospho [S621(98.8); T/S]	1	3981.95833	High	High	0.0001821	1.971e-09	3.19
False	High	[K].TVSSTKLVSFHDDSDEDLLHI.[-]	2xPhospho [S3(100); S14(100)]	0.00223434	0.00026295	1	1	1	P11717	P11717 [2471-2491]	P11717 2xPhospho [S2473(100); S2484(100)]	1	2518.07862	High	High	0.0001821	0.000855	3.81
False	High	[K].TYETPPPSPGLDPTFSNQPVPPDAVR.[M]	2xPhospho [T1(99.2); S8(99.2)]	5.90622e-06	0.00026295	1	1	5	Q14168	Q14168 [138-163]	Q14168 2xPhospho [T138(99.2); S145(99.2)]	0	2939.29001	High	High	0.0001821	1.315e-06	3.06
False	High	[R].VAAAAGSGPSPPGSPGHDRERQPLLDR.[A]	2xPhospho [S10(98.6); S14(98.6)]	5.85497e-07	0.00026295	1	1	3	Q9BTU6	Q9BTU6 [38-64]	Q9BTU6 2xPhospho [S47(98.6); S51(98.6)]	2	2855.29856	High	High	0.0001821	1.058e-07	5.87
False	High	[R].VAAQSPPSPASAEALLPALPLR.[N]	2xPhospho [S5(98.9); S8(98.9)]	0.0100489	0.00026295	1	1	1	Q9Y4F5	Q9Y4F5 [1541-1562]	Q9Y4F5 2xPhospho [S1545(98.9); S1548(98.9)]	0	2316.14004	High	High	0.0001821	0.00444	1.96
False	High	[R].TTKSPSDSGYSYETIGK.[T]	1xPhospho [S4(100)]	0.000318479	0.00026295	1	1	2	P46821	P46821 [1912-1928]	P46821 1xPhospho [S1915(100)]	1	1900.82119	High	High	0.0001821	0.0001023	2.28
False	High	[R].TISINSPKAQTVQAVR.[C]	1xPhospho [S6(100)]	0.00268436	0.00026295	1	1	1	Q9P1Y6	Q9P1Y6 [862-877]	Q9P1Y6 1xPhospho [S867(100)]	1	1792.93169	High	High	0.0001821	0.001045	1.42
False	High	[R].TTHLAGALSPGEAWPFESV.[-]	1xPhospho [S9(100)]	1.34904e-08	0.00026295	1	1	3	Q9Y3X0	Q9Y3X0 [513-531]	Q9Y3X0 1xPhospho [S521(100)]	0	2049.93175	High	High	0.0001821	1.728e-09	3.23
False	High	[R].TSSVPEYVYNLHLVENDFVGGR.[S]	1xPhospho [S3(98.9)]	6.85467e-10	0.00026295	1	1	1	Q99959	Q99959 [80-101]	Q99959 1xPhospho [S82(98.9)]	0	2575.18646	High	High	0.0001821	6.732e-11	3.88
False	High	[R].TRHLLTDLPLPPELPGGDLSPPDSPEPK.[A]	2xPhospho [S20(100); S24(100)]	4.7762e-08	0.00026295	1	1	8	Q9NYV4	Q9NYV4 [662-689]	Q9NYV4 2xPhospho [S681(100); S685(100)]	1	3148.50034	High	High	0.0001821	6.877e-09	4.91
False	High	[K].TRHSSNPPLESHVGWVMDSR.[E]	1xPhospho [T/S]	0.00148036	0.00026295	1	1	1	Q6PKG0	Q6PKG0 [820-839]		1	2372.06015	High	High	0.0001821	0.0005468	2.12
False	High	[R].TRSPDVISSASTALSQDIPEIASEALSR.[G]	1xPhospho [S3(99.4)]	2.16476e-17	0.00026295	1	1	6	Q6P2E9	Q6P2E9 [727-754]	Q6P2E9 1xPhospho [S729(99.4)]	1	2981.44631	High	High	0.0001821	4.42e-19	7.92
False	High	[R].TRSPSPTLGESLAPHKGSFSGR.[L]	2xPhospho [T1(98.8); S5(100)]	0.000475549	0.00026295	1	1	2	Q86UU1	Q86UU1 [516-537]	Q86UU1 2xPhospho [T516(98.8); S520(100)]	2	2429.10103	High	High	0.0001821	0.0001578	2.1
False	High	[R].TRSWDSSSPVDRPEPEAASPTTR.[T]	1xPhospho [T22(98.6)]	2.04499e-05	0.00026295	1	1	2	Q86WB0	Q86WB0 [352-374]	Q86WB0 1xPhospho [T373(98.6)]	1	2609.16276	High	High	0.0001821	5.11e-06	3.06
False	High	[R].TRSWDSSSPVDRPEPEAASPTTR.[T]	2xPhospho [S3(99.5); S19(100)]	2.26063e-05	0.00026295	1	1	4	Q86WB0	Q86WB0 [352-374]	Q86WB0 2xPhospho [S354(99.5); S370(100)]	1	2689.12909	High	High	0.0001821	5.69e-06	4.14
False	High	[R].TRTPASINATPANINLADLTR.[A]	2xPhospho [S6(99.7); T]	0.00227193	0.00026295	1	1	1	Q7KZ85	Q7KZ85 [1530-1550]	Q7KZ85 2xPhospho [S1535(99.7); T]	1	2370.12143	High	High	0.0001821	0.0008722	2.1
False	High	[R].TRTSQEELLAEVVQGQSR.[T]	1xPhospho [T/S]	4.24175e-05	0.00026295	1	1	1	Q6PJT7	Q6PJT7 [387-404]		1	2111.01285	High	High	0.0001821	1.135e-05	2.96
False	High	[K].TSDIFGSPVTATSR.[L]	1xPhospho [S7(100)]	0.000645932	0.00026295	1	1	1	Q9H910	Q9H910 [91-104]	Q9H910 1xPhospho [S97(100)]	0	1518.68358	High	High	0.0001821	0.0002205	1.81
False	High	[K].TSFDQDSDVDIFPSDFPTEPPSLPR.[T]	1xPhospho [S7(100)]	2.51115e-07	0.00026295	1	1	2	Q02880	Q02880 [1575-1599]	Q02880 1xPhospho [S1581(100)]	0	2889.25024	High	High	0.0001821	4.204e-08	3.29
False	High	[R].TSGSGFHREGNTTEDDFPSSPGNGNK.[S]	1xPhospho [S20(100)]	2.44219e-07	0.00026295	1	1	2	Q15007	Q15007 [287-312]	Q15007 1xPhospho [S306(100)]	1	2775.12783	High	High	0.0001821	4.077e-08	3.72
False	High	[K].TSLEASMEASPK.[A]	1xPhospho [S10(100)]	4.29972e-06	0.00026295	1	1	1	Q8IWC1	Q8IWC1 [452-463]	Q8IWC1 1xPhospho [S461(100)]	0	1330.55962	High	High	0.0001821	9.308e-07	2.92
False	High	[R].TSMGGTQQQFVEGVR.[M]	1xPhospho [T/S]	0.00329727	0.00026295	1	1	1	P35222	P35222 [551-565]		0	1704.74111	High	High	0.0001821	0.001309	1.5
False	High	[K].TSNTLEKDLDLLASVPSPSSSGSR.[K]	1xPhospho [S17(100)]	4.05402e-07	0.00026295	1	1	2	Q8WU79	Q8WU79 [203-226]	Q8WU79 1xPhospho [S219(100)]	1	2541.20798	High	High	0.0001821	7.114e-08	3.81
False	High	[R].TSPSGGTWSSVVSGVPR.[L]	1xPhospho [S2(99.4)]	0.000209748	0.00026295	1	1	1	Q99700	Q99700 [666-682]	Q99700 1xPhospho [S667(99.4)]	0	1740.79526	High	High	0.0001821	6.497e-05	1.71
False	High	[R].TSPSGGTWSSVVSGVPRLSPK.[T]	2xPhospho [S19(100); T/S]	0.000185562	0.00026295	1	1	2	Q99700	Q99700 [666-686]	Q99700 2xPhospho [S684(100); T/S]	1	2246.02541	High	High	0.0001821	5.668e-05	2.74
False	High	[K].TSPVTASDPAGPSYAAATLQASSAASSASPVSR.[A]	1xPhospho [S/T/Y]	0.00245587	0.00026295	1	1	1	P18887	P18887 [198-230]		0	3143.45286	High	High	0.0001821	0.0009517	2.47
False	High	[R].TSRPENAIIYNNNEDFQVGQAK.[V]		0.00823501	0.00026295	1	1	1	P29401	P29401 [472-493]		0	2508.21135	High	High	0.0001821	0.003556	1.99
False	High	[R].TSSFAEPGGGGGGGGGGPGGSASGPGGTGGGK.[A]	1xPhospho [T/S]	3.69674e-08	0.00026295	1	1	1	P49840	P49840 [19-50]		0	2513.03248	High	High	0.0001821	5.196e-09	3.54
False	High	[R].TSSLDGAAVAVLSR.[T]	1xPhospho [S3(98.8)]	0.00074239	0.00026295	1	1	1	Q7Z5H3	Q7Z5H3 [393-406]	Q7Z5H3 1xPhospho [S395(98.8)]	0	1426.69375	High	High	0.0001821	0.0002577	1.83
False	High	[R].TSSLDNEGPHPDLLSFE.[-]	1xPhospho [S3(98.5)]	0.00182889	0.00026295	1	1	2	A1L170	A1L170 [256-272]	A1L170 1xPhospho [S258(98.5)]	0	1937.81644	High	High	0.0001821	0.0006892	2.89
False	High	[R].TSSLDTLAAPYLAGHWPR.[D]	1xPhospho [T/S/Y]	2.16056e-07	0.00026295	1	1	2	Q6P1L5	Q6P1L5 [218-235]		0	2035.96372	High	High	0.0001821	3.578e-08	3.55
False	High	[R].TSSLDTITGPYLTGQWPR.[D]	1xPhospho [T/S/Y]	7.48606e-05	0.00026295	1	1	3	Q86VQ1	Q86VQ1 [170-187]		0	2072.96886	High	High	0.0001821	2.1e-05	1.89
False	High	[R].TSSLTQFPPSQSEER.[S]	1xPhospho [S3(98.9)]	0.00193351	0.00026295	1	1	2	Q9H6Z4	Q9H6Z4 [124-138]	Q9H6Z4 1xPhospho [S126(98.9)]	0	1773.7691	High	High	0.0001821	0.0007328	2.17
False	High	[R].TSSPRSPPSSSEIFTPAHEENVR.[F]	1xPhospho [S3(98.6)]	5.96805e-08	0.00026295	1	1	2	C9JLW8	C9JLW8 [16-38]	C9JLW8 1xPhospho [S18(98.6)]	1	2592.1726	High	High	0.0001821	8.795e-09	3.36
False	High	[R].TSSSETEEKKPEKPLILQSLGPK.[T]	1xPhospho [S/T]	2.86333e-06	0.00026295	1	1	2	Q9Y5K6	Q9Y5K6 [231-253]		1	2606.33245	High	High	0.0001821	6e-07	2.89
False	High	[R].TSSTNEDEDLNPEQKIER.[E]	1xPhospho [S/T]	6.36959e-05	0.00026295	1	1	1	Q99081	Q99081 [557-574]		1	2184.92924	High	High	0.0001821	1.764e-05	1.66
False	High	[K].TSTDRHSLSLDDIR.[L]	1xPhospho [S9(100)]	9.6182e-05	0.00026295	1	1	2	Q96NE9	Q96NE9 [536-549]	Q96NE9 1xPhospho [S544(100)]	1	1695.76977	High	High	0.0001821	2.765e-05	3.73
False	High	[K].VAASMPLSPGGQMEEVAGAVK.[Q]	1xPhospho [S8(99.2)]	0.000102258	0.00026295	1	1	1	Q9UMN6	Q9UMN6 [814-834]	Q9UMN6 1xPhospho [S821(99.2)]	0	2108.9756	High	High	0.0001821	2.952e-05	2.37
False	High	[K].TISIDENMEPSPTGDFYPSPSSPAAGSR.[T]	1xPhospho [S/T/Y]	0.000839113	0.00026295	1	1	1	O00712	O00712 [274-301]		0	2990.27614	High	High	0.0001821	0.0002934	2.2
False	High	[R].TISDGTISASKQESGKMDAK.[T]	1xPhospho [S3(100)]	0.000151852	0.00026295	1	1	1	Q5T0N5	Q5T0N5 [293-312]	Q5T0N5 1xPhospho [S295(100)]	2	2133.97336	High	High	0.0001821	4.554e-05	1.88
False	High	[R].SYSPDGKESPSDKK.[S]	1xPhospho [S3(100)]	0.000558882	0.00026295	1	1	2	P43243	P43243 [596-609]	P43243 1xPhospho [S598(100)]	2	1604.68397	High	High	0.0001821	0.0001885	2.23
False	High	[R].SYSSSSGSLMPSLENLDLSQVAAISNDLK.[S]	1xOxidation [M10]; 1xPhospho [S/Y]	0.000151852	0.00026295	1	1	2	P07196	P07196 [56-84]		0	3109.42828	High	High	0.0001821	4.551e-05	2.21
False	High	[K].TAADVVSPGANSVDSR.[V]	1xPhospho [S15(100)]	5.6982e-05	0.00026295	1	1	1	Q01804	Q01804 [1000-1015]	Q01804 1xPhospho [S1014(100)]	0	1625.71667	High	High	0.0001821	1.566e-05	2.38
False	High	[R].TADSSSSEDEEEYVVEK.[V]	1xPhospho [S4(98.1)]	0.000281758	0.00026295	1	1	1	P45973	P45973 [8-24]	P45973 1xPhospho [S11(98.1)]	0	1983.75905	High	High	0.0001821	8.955e-05	2.1
False	High	[K].TAENATSGETLEENEAGD.[-]		1.20771e-06	0.00026295	1	1	2	Q9UQ80	Q9UQ80 [377-394]		0	1837.757	High	High	0.0001821	2.332e-07	2.82
False	High	[R].TAFYNEDDSEEEQR.[Q]	1xPhospho [S9(100)]	0.000112413	0.00026295	1	1	1	Q8WWQ0	Q8WWQ0 [1775-1788]	Q8WWQ0 1xPhospho [S1783(100)]	0	1812.65961	High	High	0.0001821	3.281e-05	2.92
False	High	[K].TAHNSEADLEESFNEHELEPSSPKSK.[K]	1xPhospho [S22(98.3)]	2.40345e-05	0.00026295	1	1	3	Q8IWS0	Q8IWS0 [134-159]	Q8IWS0 1xPhospho [S155(98.3)]	1	2992.28439	High	High	0.0001821	6.08e-06	3.1
False	High	[R].TALPTSGSSAGELELLAGEVPAR.[S]	1xPhospho [S/T]	5.51093e-05	0.00026295	1	1	3	Q9Y6I3	Q9Y6I3 [412-434]		0	2306.12755	High	High	0.0001821	1.509e-05	2.47
False	High	[K].TAPRQEAIPDLEDSPPVSDSEEQQESAR.[A]	2xPhospho [S14(100); S18(100)]	3.64695e-07	0.00026295	1	1	1	Q9BTC0	Q9BTC0 [792-819]	Q9BTC0 2xPhospho [S805(100); S809(100)]	1	3241.35698	High	High	0.0001821	6.332e-08	3.55
False	High	[R].TAPTALGITLSSSPTSTPELR.[V]	1xPhospho [S/T]	7.58297e-08	0.00026295	1	1	3	O75970	O75970 [342-362]		0	2180.08462	High	High	0.0001821	1.142e-08	4.33
False	High	[R].TAPTSTIAPGVVMASSPALPTQPAEEAAR.[K]	1xPhospho [T/S]	1.30155e-07	0.00026295	1	1	2	P16220	P16220 [256-284]		0	2901.40636	High	High	0.0001821	2.058e-08	3.74
False	High	[K].TAQEKDSLITPHVSR.[S]	1xPhospho [S14(100)]	0.000416063	0.00026295	1	7	2	P49792	P49792 [2441-2455]	P49792 1xPhospho [S2454(100)]	1	1761.8531	High	High	0.0001821	0.0001368	1.92
False	High	[R].SYSLSELSVLQAK.[S]	1xPhospho [S3(100)]	8.96843e-06	0.00026295	1	1	2	Q9P0V3	Q9P0V3 [244-256]	Q9P0V3 1xPhospho [S246(100)]	0	1504.72947	High	High	0.0001821	2.078e-06	2.88
False	High	[K].TAQEKDSLITPHVSR.[S]	2xPhospho [T10(100); S14(100)]	0.000986115	0.00026295	1	7	3	P49792	P49792 [2441-2455]	P49792 2xPhospho [T2450(100); S2454(100)]	1	1841.81944	High	High	0.0001821	0.0003513	2.97
False	High	[K].TASESISNLSEAGSIKKGER.[E]	2xPhospho [S10(100); S14(100)]	0.000332987	0.00026295	1	1	3	P30622	P30622 [191-210]	P30622 2xPhospho [S200(100); S204(100)]	2	2223.98941	High	High	0.0001821	0.0001074	2.28
False	High	[R].TASETRSEGSEYEEIPKR.[R]	2xPhospho [S3(100); S7(99.2)]	3.21077e-05	0.00026295	1	1	1	P48634	P48634 [1083-1100]	P48634 2xPhospho [S1085(100); S1089(99.2)]	2	2228.91083	High	High	0.0001821	8.367e-06	3.16
False	High	[R].TASFSESRADEVAPAK.[K]	1xPhospho [S3(100)]	0.000266497	0.00026295	1	1	1	P53396	P53396 [453-468]	P53396 1xPhospho [S455(100)]	1	1745.77419	High	High	0.0001821	8.423e-05	2.4
False	High	[R].TASFSESRADEVAPAKK.[A]	1xPhospho [S3(100)]	0.000245141	0.00026295	1	1	2	P53396	P53396 [453-469]	P53396 1xPhospho [S455(100)]	2	1873.86915	High	High	0.0001821	7.657e-05	2.66
False	High	[R].TASGSSVTSLDGTR.[S]	1xPhospho [S3(100)]	7.39797e-07	0.00026295	1	1	3	Q92597	Q92597 [328-341]	Q92597 1xPhospho [S330(100)]	0	1418.61589	High	High	0.0001821	1.368e-07	3.2
False	High	[K].TASLPGYGR.[N]	1xPhospho [S3(100)]	0.0116642	0.00026295	1	1	2	O14639	O14639 [653-661]	O14639 1xPhospho [S655(100)]	0	1001.44519	High	High	0.0001821	0.005226	2.3
False	High	[R].TASLTSAASVDGNR.[S]	1xPhospho [S3(100)]	7.54632e-06	0.00026295	1	1	2	Q9UN36	Q9UN36 [330-343]	Q9UN36 1xPhospho [S332(100)]	0	1429.63188	High	High	0.0001821	1.727e-06	2.82
False	High	[K].TASNIIDVSAADSQGMEQHEYMDR.[A]	1xPhospho [S3(99.4)]	9.85905e-06	0.00026295	1	1	1	Q6IAA8	Q6IAA8 [61-84]	Q6IAA8 1xPhospho [S63(99.4)]	0	2748.1277	High	High	0.0001821	2.305e-06	2.44
False	High	[R].TASPLPLRPDAPVEKSPEETATQVPSLESLTLK.[L]	2xPhospho [S3(97.7); S/T]	0.004837	0.00026295	1	1	2	Q9HCK8	Q9HCK8 [1993-2025]	Q9HCK8 2xPhospho [S1995(97.7); S/T]	1	3661.80133	High	High	0.0001821	0.001991	2.73
False	High	[R].TAVDGFQSESPEKLDPVEQGQEDTVAPEVAAEKPVGALLGPGAER.[A]	1xPhospho [S/T]	1.65534e-12	0.00026295	1	1	1	Q9Y232	Q9Y232 [207-251]		1	4698.24583	High	High	0.0001821	9.393e-14	4.42
False	High	[R].TAVEKDVEDFITTSFDSQETLSSPPPGLEGK.[A]	1xPhospho [S/T]	0.0020441	0.00026295	1	1	1	O95613	O95613 [2305-2335]		1	3404.56688	High	High	0.0001821	0.000778	1.9
False	High	[R].TDASSASSFLDSDELER.[T]		0.00870348	0.00026295	1	1	1	Q14498	Q14498 [330-346]		0	1829.80356	High	High	0.0001821	0.003784	1.43
False	High	[R].TAQVPSPPR.[G]	1xPhospho [S6(100)]	0.00400495	0.00026295	1	1	2	Q9UKV3	Q9UKV3 [999-1007]	Q9UKV3 1xPhospho [S1004(100)]	0	1032.48739	High	High	0.0001821	0.001618	2.31
False	High	[R].SWVIGSPEILR.[K]	1xPhospho [S6(100)]	0.00156507	0.00026295	1	1	1	Q6P0Q8	Q6P0Q8 [895-905]	Q6P0Q8 1xPhospho [S900(100)]	0	1336.66608	High	High	0.0001821	0.0005799	2.04
False	High	[R].SWLSPRVSPPASPGP.[-]	2xPhospho [S8(100); S12(100)]	4.13532e-06	0.00026295	1	1	3	Q9Y4U1	Q9Y4U1 [268-282]	Q9Y4U1 2xPhospho [S275(100); S279(100)]	1	1694.73391	High	High	0.0001821	8.93e-07	5.22
False	High	[R].SWDSSSPVDRPEPEAASPTTR.[T]	1xPhospho [S17(99.6)]	5.8591e-05	0.00026295	1	1	2	Q86WB0	Q86WB0 [354-374]	Q86WB0 1xPhospho [S370(99.6)]	0	2352.01397	High	High	0.0001821	1.607e-05	3.39
False	High	[K].SVAEGLSGSLVQEPFQLATEK.[R]	1xPhospho [S/T]	0.00317147	0.00026295	1	1	1	Q9ULW0	Q9ULW0 [646-666]		0	2270.09518	High	High	0.0001821	0.001257	1.64
False	High	[K].SVAEGLSGSLVQEPFQLATEKR.[A]	1xPhospho [S/T]	0.00508471	0.00026295	1	1	1	Q9ULW0	Q9ULW0 [646-667]		1	2426.1963	High	High	0.0001821	0.002101	1.26
False	High	[R].SVDISLGDSPRR.[A]	1xPhospho [S9(100)]	0.0135361	0.00026295	1	1	1	Q6IQ23	Q6IQ23 [604-615]	Q6IQ23 1xPhospho [S612(100)]	1	1381.64713	High	High	0.0001821	0.006124	2.1
False	High	[K].SVEHVSPDTADAESGKEIR.[E]	1xPhospho [S6(100)]	4.98527e-05	0.00026295	1	1	1	Q8TDY2	Q8TDY2 [261-279]	Q8TDY2 1xPhospho [S266(100)]	1	2106.93393	High	High	0.0001821	1.35e-05	2.4
False	High	[R].SVIDPVPAPVGDSHVDGAAK.[S]	1xPhospho [S1(100)]	2.11448e-05	0.00026295	1	1	1	Q13177	Q13177 [197-216]	Q13177 1xPhospho [S197(100)]	0	2010.95321	High	High	0.0001821	5.288e-06	2.07
False	High	[R].SVIEPLPVTPTRDVATSPISPTENNTTPPDALTR.[N]	1xPhospho [T27(98.8)]	0.00919838	0.00026295	1	1	1	Q13153	Q13153 [204-237]	Q13153 1xPhospho [T230(98.8)]	1	3666.82623	High	High	0.0001821	0.004023	2.35
False	High	[K].SVLKSVESTSPEPSK.[I]	1xPhospho [S10(98.4)]	0.00561867	0.00026295	1	1	1	P18583	P18583 [274-288]	P18583 1xPhospho [S283(98.4)]	1	1654.79352	High	High	0.0001821	0.002342	1.44
False	High	[R].SVNGGPGSPDLAR.[H]	1xPhospho [S8(100)]	2.45759e-05	0.00026295	1	1	2	O60245	O60245 [982-994]	O60245 1xPhospho [S989(100)]	0	1306.57872	High	High	0.0001821	6.246e-06	2.7
False	High	[K].SVPTFTVIPEGPRSPSPLMVVDNEEEPMEGVPLEQYR.[A]	2xPhospho [S/T/Y]	0.00104838	0.00026295	1	1	1	Q9C086	Q9C086 [84-120]		1	4285.94742	High	High	0.0001821	0.0003752	1.74
False	High	[K].SVPTFTVIPEGPRSPSPLMVVDNEEEPMEGVPLEQYR.[A]	1xOxidation [M28]; 2xPhospho [T4(99.1); T6(99.1)]	0.000225495	0.00026295	1	1	1	Q9C086	Q9C086 [84-120]	Q9C086 2xPhospho [T87(99.1); T89(99.1)]	1	4301.94233	High	High	0.0001821	6.999e-05	2.29
False	High	[R].SVQEGENPDDGVRGSPPEDYR.[L]	1xPhospho [S15(100)]	7.69745e-05	0.00026295	1	1	2	P42696	P42696 [14-34]	P42696 1xPhospho [S28(100)]	1	2382.9834	High	High	0.0001821	2.176e-05	3.29
False	High	[R].SVRPTDSNVSPAISIHEIGAVGATK.[T]	2xPhospho [S10(100); S14(100)]	0.00190151	0.00026295	1	1	1	P46020	P46020 [972-996]	P46020 2xPhospho [S981(100); S985(100)]	0	2666.25865	High	High	0.0001821	0.0007192	2.62
False	High	[R].SVSEAALAQPQGPLGTDSLK.[N]	1xPhospho [S1(99.3)]	2.40345e-05	0.00026295	1	1	1	Q05469	Q05469 [853-872]	Q05469 1xPhospho [S853(99.3)]	0	2048.98999	High	High	0.0001821	6.093e-06	2.39
False	High	[R].SVSEINSDDELSGK.[G]	1xPhospho [S7(100)]	1.48049e-05	0.00026295	1	1	1	P82094	P82094 [338-351]	P82094 1xPhospho [S344(100)]	0	1559.64725	High	High	0.0001821	3.601e-06	2.2
False	High	[R].SVSEINSDDELSGKGYALVPIIVNSSTPK.[S]	1xPhospho [S7(100)]	6.2946e-07	0.00026295	1	1	2	P82094	P82094 [338-366]	P82094 1xPhospho [S344(100)]	1	3099.51333	High	High	0.0001821	1.144e-07	4.23
False	High	[R].SVSGKTPGDFYDR.[R]	1xPhospho [S3(99.4)]	0.00148862	0.00026295	1	1	1	Q3V6T2	Q3V6T2 [1734-1746]	Q3V6T2 1xPhospho [S1736(99.4)]	1	1508.64171	High	High	0.0001821	0.0005483	2.55
False	High	[K].SVSIQNITGVGNDENMSNTWK.[F]	1xPhospho [S3(99.3)]	0.00729068	0.00026295	1	1	1	Q12802	Q12802 [1904-1924]	Q12802 1xPhospho [S1906(99.3)]	0	2374.03808	High	High	0.0001821	0.003111	1.25
False	High	[K].SVSPSKTLSVPDKEVPGHGR.[N]	1xPhospho [S3(96.6)]	6.8861e-05	0.00026295	1	1	1	Q8NCD3	Q8NCD3 [555-574]	Q8NCD3 1xPhospho [S557(96.6)]	2	2157.06997	High	High	0.0001821	1.92e-05	3.46
False	High	[K].SVSTPSEAGSQDSGDGAVGSR.[T]	1xPhospho [T4(99.4)]	3.60913e-05	0.00026295	1	1	2	Q13409	Q13409 [92-112]	Q13409 1xPhospho [T95(99.4)]	0	2030.82986	High	High	0.0001821	9.486e-06	1.98
False	High	[R].SVSTSPSILTAFLK.[E]	1xPhospho [S5(98.6)]	0.00467857	0.00026295	1	1	1	Q6ZVF9	Q6ZVF9 [332-345]	Q6ZVF9 1xPhospho [S336(98.6)]	0	1530.7815	High	High	0.0001821	0.001918	1.5
False	High	[R].SVSVVTGSEQK.[R]	1xPhospho [S3(100)]	0.00409491	0.00026295	1	1	1	Q9UPN4	Q9UPN4 [45-55]	Q9UPN4 1xPhospho [S47(100)]	0	1200.55077	High	High	0.0001821	0.00166	1.87
False	High	[K].SVTDYDFAPFLNNSPQQNPAAQIPAR.[Q]	1xPhospho [T/Y/S]	0.000120182	0.00026295	1	1	1	Q9UM54	Q9UM54 [1142-1167]		0	2941.35163	High	High	0.0001821	3.527e-05	1.78
False	High	[K].SVTEQGAELSNEER.[N]		2.40929e-06	0.00026295	1	1	1	P63104	P63104 [28-41]		0	1548.71362	High	High	0.0001821	4.952e-07	2.99
False	High	[R].SVVGTPAYLAPEVLR.[SN]	1xPhospho [S1(100)]	6.4769e-05	0.00026295	1	2	1	Q15139	Q15139 [742-756]	Q15139 1xPhospho [S742(100)]	0	1651.8455	High	High	0.0001821	1.793e-05	2.06
False	High	[K].SVVSDLEADDVKGSVPLSSSPPATHFPDETEITNPVPK.[K]	1xPhospho [S/T]	1.62909e-10	0.00026295	1	1	3	P11388	P11388 [1374-1411]		1	4041.92164	High	High	0.0001821	1.401e-11	5.3
False	High	[R].SVVSFDKVKEPR.[K]	1xPhospho [S4(100)]	0.000294594	0.00026295	1	1	3	Q15424	Q15424 [601-612]	Q15424 1xPhospho [S604(100)]	2	1470.73522	High	High	0.0001821	9.36e-05	1.47
False	High	[R].SVYATMGDHENRSPVKEPVEQPR.[V]	1xPhospho [S13(100)]	0.000105733	0.00026295	1	1	1	Q96T58	Q96T58 [1906-1928]	Q96T58 1xPhospho [S1918(100)]	2	2706.23415	High	High	0.0001821	3.062e-05	2.78
False	High	[R].TDEQALLSSILAK.[T]	1xPhospho [S9(99.7)]	0.000180467	0.00026295	1	1	1	Q6IAA8	Q6IAA8 [48-60]	Q6IAA8 1xPhospho [S56(99.7)]	0	1468.72947	High	High	0.0001821	5.483e-05	2.92
False	High	[R].TDEVPAGGSRSEAEDEDDEDYVPYVPLR.[Q]	2xPhospho [S9(100); S11(100)]	0.000233157	0.00026295	1	1	1	Q9UJV9	Q9UJV9 [13-40]	Q9UJV9 2xPhospho [S21(100); S23(100)]	1	3270.30355	High	High	0.0001821	7.28e-05	1.8
False	High	[K].TDHGAEIVYKSPVVSGDTSPR.[H]	2xPhospho [S11(100); T/S/Y]	3.9018e-05	0.00026295	1	1	1	P10636	P10636 [703-723]	P10636 2xPhospho [S713(100); T/S/Y]	1	2375.03161	High	High	0.0001821	1.036e-05	3.45
False	High	[R].TDLETSPGAAPR.[T]	1xPhospho [S6(100)]	0.000389171	0.00026295	1	1	1	Q6F5E8	Q6F5E8 [1115-1126]	Q6F5E8 1xPhospho [S1120(100)]	0	1294.56749	High	High	0.0001821	0.000127	2.13
False	High	[K].TGSYGALAEITASK.[E]	1xPhospho [S3(100)]	3.73177e-05	0.00026295	1	1	1	O14974	O14974 [443-456]	O14974 1xPhospho [S445(100)]	0	1448.66687	High	High	0.0001821	9.847e-06	2.67
False	High	[R].THSTSSSLGSGESPFSR.[S]	1xPhospho [S/T]	0.000389171	0.00026295	1	1	1	Q9UGV2	Q9UGV2 [329-345]		0	1803.75451	High	High	0.0001821	0.0001275	2.06
False	High	[R].THSTSSSLGSGESPFSR.[S]	2xPhospho [S3(100); S/T]	0.00112079	0.00026295	1	1	1	Q9UGV2	Q9UGV2 [329-345]	Q9UGV2 2xPhospho [S331(100); S/T]	0	1883.72084	High	High	0.0001821	0.0004028	1.84
False	High	[R].TKASMSEFLESEDGEVEQQR.[T]	1xOxidation [M5]; 1xPhospho [S11(100)]	0.00837286	0.00026295	1	1	1	Q15022	Q15022 [536-555]	Q15022 1xPhospho [S546(100)]	1	2395.99594	High	High	0.0001821	0.003623	1.3
False	High	[K].TKDSGSISLQETR.[R]	1xPhospho [S6(99.6)]	0.00074239	0.00026295	1	1	2	Q9H2G2	Q9H2G2 [774-786]	Q9H2G2 1xPhospho [S779(99.6)]	1	1501.68939	High	High	0.0001821	0.0002579	2.81
False	High	[K].TKGGNVFAALIQDQSEEEEEEEKHPPKPAKPEK.[N]	1xPhospho [S15(100)]	1.98883e-05	0.00026295	1	1	1	Q8NE71	Q8NE71 [126-158]	Q8NE71 1xPhospho [S140(100)]	2	3769.79565	High	High	0.0001821	4.965e-06	3.72
False	High	[K].TKPIVKPQTSPEYGQGINPISR.[L]	1xPhospho [T9(98.3)]	0.0112844	0.00026295	1	1	1	O95793	O95793 [269-290]	O95793 1xPhospho [T277(98.3)]	0	2490.27521	High	High	0.0001821	0.005029	1.34
False	High	[R].TLDFDPLLSPASPK.[R]	1xPhospho [S12(100)]	1.01867e-07	0.00026295	1	1	3	Q53H80	Q53H80 [10-23]	Q53H80 1xPhospho [S21(100)]	0	1580.76077	High	High	0.0001821	1.573e-08	3.17
False	High	[K].TIDLGAAAHYTGDKASPDQNASTHTPQSSVK.[T]	1xPhospho [T/S/Y]	2.56151e-06	0.00026295	1	1	1	Q14677	Q14677 [284-314]		1	3248.48555	High	High	0.0001821	5.316e-07	4.27
False	High	[R].TLDSDEERPRPAPPDWSHMR.[G]	1xPhospho [S4(99.4)]	5.72598e-07	0.00026295	1	1	2	Q9BW71	Q9BW71 [527-546]	Q9BW71 1xPhospho [S530(99.4)]	0	2472.0762	High	High	0.0001821	1.035e-07	3.91
False	High	[R].TLDSDEERPRPAPPDWSHMR.[G]	1xOxidation [M19]; 1xPhospho [S4(99)]	0.00059418	0.00026295	1	1	1	Q9BW71	Q9BW71 [527-546]	Q9BW71 1xPhospho [S530(99)]	0	2488.07111	High	High	0.0001821	0.0002023	2.9
False	High	[R].TLDSGTSEIVKSPR.[I]	1xPhospho [S12(100)]	1.74971e-05	0.00026295	1	1	1	Q9H501	Q9H501 [187-200]	Q9H501 1xPhospho [S198(100)]	1	1569.75199	High	High	0.0001821	4.306e-06	2.41
False	High	[K].TLETVPLER.[K]		0.00140805	0.00026295	1	1	1	P22626	P22626 [4-12]		0	1057.5888	High	High	0.0001821	0.000518	1.94
False	High	[K].TIGGGDDSFNTFFSETGAGK.[H]		0.000301229	0.00026295	1	5	1	Q71U36	Q71U36 [41-60]		0	2007.89304	High	High	0.0001821	9.634e-05	1.11
False	High	[K].TIGGGDDSFNTFFSETGAGKHVPR.[A]	1xPhospho [S8(100)]	0.000108115	0.00026295	1	5	1	Q71U36	Q71U36 [41-64]	Q71U36 1xPhospho [S48(100)]	1	2577.14057	High	High	0.0001821	3.137e-05	2.08
False	High	[K].TLGSQSFNTSDSAMLTPPSSPPPPPPPGEEPATLR.[R]	2xPhospho [S/T]	3.88013e-05	0.00026295	1	1	1	Q7RTP6	Q7RTP6 [1439-1473]		0	3720.65401	High	High	0.0001821	1.026e-05	3.73
False	High	[K].TLLPWDSDESPEASPGPPGPR.[R]	1xPhospho [S/T]	6.49275e-06	0.00026295	1	1	2	Q9UMN6	Q9UMN6 [1026-1046]		0	2285.01218	High	High	0.0001821	1.463e-06	2.47
False	High	[K].TLLPWDSDESPEASPGPPGPR.[R]	2xPhospho [S7(100); S10(100)]	0.00442593	0.00026295	1	1	2	Q9UMN6	Q9UMN6 [1026-1046]	Q9UMN6 2xPhospho [S1032(100); S1035(100)]	0	2364.97851	High	High	0.0001821	0.001806	1.54
False	High	[R].TLNAETPKSSPLPAK.[G]	1xPhospho [S/T]	0.00457583	0.00026295	1	1	2	Q7L2J0	Q7L2J0 [208-222]		1	1633.81968	High	High	0.0001821	0.001876	2.0
False	High	[R].TLNAETPKSSPLPAK.[G]	2xPhospho [T6(100); S10(99.5)]	0.0049182	0.00026295	1	1	3	Q7L2J0	Q7L2J0 [208-222]	Q7L2J0 2xPhospho [T213(100); S217(99.5)]	1	1713.78601	High	High	0.0001821	0.002025	2.65
False	High	[K].TLNMTTSPEEK.[R]	1xPhospho [S7(100)]	0.000241079	0.00026295	1	1	1	P49915	P49915 [326-336]	P49915 1xPhospho [S332(100)]	0	1330.55962	High	High	0.0001821	7.561e-05	2.3
False	High	[R].TIQEVLEEQSEDEDREAK.[R]	1xPhospho [S10(100)]	0.0005876	0.00026295	1	1	1	P18858	P18858 [132-149]	P18858 1xPhospho [S141(100)]	1	2227.96021	High	High	0.0001821	0.0001991	2.61
False	High	[K].TLRLNQPGTPTR.[T]	1xPhospho [T9(100)]	0.000230575	0.00026295	1	1	2	P36507	P36507 [386-397]	P36507 1xPhospho [T394(100)]	1	1433.72605	High	High	0.0001821	7.184e-05	3.24
False	High	[K].TLRLNQPGTPTRTAV.[-]	1xPhospho [T9(100)]	0.00432872	0.00026295	1	1	1	P36507	P36507 [386-400]	P36507 1xPhospho [T394(100)]	2	1704.87926	High	High	0.0001821	0.001764	3.02
False	High	[R].TISAQDTLAYATALLNEK.[E]	1xPhospho [S3(99.6)]	5.4632e-06	0.00026295	1	1	3	Q9UPU5	Q9UPU5 [2559-2576]	Q9UPU5 1xPhospho [S2561(99.6)]	0	2002.97328	High	High	0.0001821	1.212e-06	2.4
False	High	[R].TLSASTQDLSPH.[-]	1xPhospho [S5(99.7)]	0.000103404	0.00026295	1	1	2	Q6P597	Q6P597 [493-504]	Q6P597 1xPhospho [S497(99.7)]	0	1336.57805	High	High	0.0001821	2.998e-05	2.61
False	High	[R].TISDGTISASK.[Q]	1xPhospho [S3(100)]	0.000354021	0.00026295	1	1	1	Q5T0N5	Q5T0N5 [293-303]	Q5T0N5 1xPhospho [S295(100)]	0	1159.52423	High	High	0.0001821	0.0001144	1.59
False	High	[K].TGSSGALGPPER.[R]	1xPhospho [S3(99.3)]	0.000754892	0.00026295	1	1	1	Q9BZL4	Q9BZL4 [425-436]	Q9BZL4 1xPhospho [S427(99.3)]	0	1208.53071	High	High	0.0001821	0.0002614	1.74
False	High	[K].TLSKSEHSLFQAK.[G]	1xPhospho [S5(100)]	0.00241524	0.00026295	1	1	1	Q8NEY1	Q8NEY1 [138-150]	Q8NEY1 1xPhospho [S142(100)]	1	1555.7516	High	High	0.0001821	0.0009344	2.48
False	High	[K].TGSGSPFAGNSPAR.[E]	1xPhospho [S5(100)]	8.04815e-05	0.00026295	1	1	1	Q9UPT8	Q9UPT8 [1265-1278]	Q9UPT8 1xPhospho [S1269(100)]	0	1385.58453	High	High	0.0001821	2.272e-05	3.02
False	High	[R].TGRDLFSLDSEDPSPASPPLRSSGSSLFPR.[Q]	1xPhospho [S17(99.4)]	4.49563e-06	0.00026295	1	1	1	Q9BTK6	Q9BTK6 [221-250]	Q9BTK6 1xPhospho [S237(99.4)]	2	3255.53178	High	High	0.0001821	9.793e-07	4.75
False	High	[R].TDPPAVNGASLGPSISEPDLTSVK.[E]	1xPhospho [S16(100)]	0.000327471	0.00026295	1	1	1	Q15678	Q15678 [794-817]	Q15678 1xPhospho [S809(100)]	0	2432.15924	High	High	0.0001821	0.0001051	2.65
False	High	[R].TDSIGEKLGR.[Y]	1xPhospho [S3(100)]	0.000980641	0.00026295	1	1	1	Q7Z3U7	Q7Z3U7 [1212-1221]	Q7Z3U7 1xPhospho [S1214(100)]	1	1155.54054	High	High	0.0001821	0.0003494	2.11
False	High	[R].TDSREDEISPPPPNPVVK.[G]	1xPhospho [S9(100)]	0.00193351	0.00026295	1	1	1	P10644	P10644 [75-92]	P10644 1xPhospho [S83(100)]	1	2056.95869	High	High	0.0001821	0.0007299	1.79
False	High	[R].TDSVIIADQTPTPTRFLK.[N]	2xPhospho [T10(100); T12(99.3)]	0.000213281	0.00026295	1	1	2	P17544	P17544 [42-59]	P17544 2xPhospho [T51(100); T53(99.3)]	1	2163.01344	High	High	0.0001821	6.585e-05	2.61
False	High	[K].TDTSPVLETAGTVAAMAATPSAR.[A]	1xPhospho [T/S]	0.00497309	0.00026295	1	1	1	Q8WWH5	Q8WWH5 [16-38]		0	2298.06832	High	High	0.0001821	0.002053	1.51
False	High	[R].TDVSNFDEEFTGEAPTLSPPR.[D]	1xPhospho [S18(100)]	3.40293e-06	0.00026295	1	1	2	Q16512	Q16512 [899-919]	Q16512 1xPhospho [S916(100)]	0	2389.02314	High	High	0.0001821	7.233e-07	3.68
False	High	[K].TEADAEKTFEEKQGTEIDGR.[S]		0.00899716	0.00026295	1	1	2	P19338	P19338 [438-457]		2	2254.04697	High	High	0.0001821	0.003928	1.5
False	High	[R].TEAPAPASSTPQEPWPGPTAPSPTSRPPWAVDPAFAER.[Y]	1xPhospho [S22(98.5)]	0.000332987	0.00026295	1	1	1	Q9NR12	Q9NR12 [196-233]	Q9NR12 1xPhospho [S217(98.5)]	0	4033.87564	High	High	0.0001821	0.0001074	2.35
False	High	[R].TEAQDLCRASPEPPGPESSSR.[W]	1xCarbamidomethyl [C7]; 1xPhospho [S10(100)]	0.00259629	0.00026295	1	1	1	Q9C0C2	Q9C0C2 [663-683]	Q9C0C2 1xPhospho [S672(100)]	1	2350.99694	High	High	0.0001821	0.00101	2.8
False	High	[R].TEARSSDEENGPPSSPDLDR.[I]	1xPhospho [S/T]	2.91157e-06	0.00026295	1	1	1	Q96B36	Q96B36 [198-217]		1	2238.91465	High	High	0.0001821	6.079e-07	2.67
False	High	[R].TEARSSDEENGPPSSPDLDR.[I]	2xPhospho [S15(100); S/T]	0.00236212	0.00026295	1	1	2	Q96B36	Q96B36 [198-217]	Q96B36 2xPhospho [S212(100); S/T]	1	2318.88099	High	High	0.0001821	0.0009113	2.86
False	High	[K].TEDGGWEWSDDEFDEESEEGKAAISQLR.[S]	1xPhospho [S9(100)]	1.19174e-12	0.00026295	1	1	2	O95747	O95747 [331-358]	O95747 1xPhospho [S339(100)]	1	3295.3223	High	High	0.0001821	6.566e-14	4.44
False	High	[K].TEFLDLDNSPLSPPSPR.[T]	1xPhospho [S15(100)]	2.52334e-09	0.00026295	1	1	3	Q8NCF5	Q8NCF5 [190-206]	Q8NCF5 1xPhospho [S204(100)]	0	1964.90011	High	High	0.0001821	2.782e-10	4.31
False	High	[K].TELSPSFINPNPLEWFASEEPTEESEKPLTQSGGAPPPPGGK.[Q]	1xPhospho [S4(98.9)]	3.61792e-06	0.00026295	1	1	1	P46821	P46821 [2095-2136]	P46821 1xPhospho [S2098(98.9)]	0	4529.10721	High	High	0.0001821	7.715e-07	3.41
False	High	[R].TEPAAEAEAASGPSESPSPPAAEELPGSHAEPPVPAQGEAPGEQAR.[D]	1xPhospho [S/T]	3.69043e-05	0.00026295	1	1	1	P55884	P55884 [68-113]		0	4538.02673	High	High	0.0001821	9.742e-06	2.93
False	High	[R].TEPAAEAEAASGPSESPSPPAAEELPGSHAEPPVPAQGEAPGEQAR.[D]	2xPhospho [S/T]	6.2551e-09	0.00026295	1	1	1	P55884	P55884 [68-113]		0	4617.99306	High	High	0.0001821	7.511e-10	1.96
False	High	[R].TESPATAAETASEELDNR.[S]	1xPhospho [S3(100)]	5.34284e-06	0.00026295	1	1	1	Q9NTJ3	Q9NTJ3 [39-56]	Q9NTJ3 1xPhospho [S41(100)]	0	1971.8179	High	High	0.0001821	1.183e-06	2.16
False	High	[R].TFAPLPEFEQEEDDGEVTEDSDEDFIQPR.[R]	1xPhospho [S21(100)]	3.77357e-05	0.00026295	1	1	2	Q9UPN9	Q9UPN9 [1085-1113]	Q9UPN9 1xPhospho [S1105(100)]	0	3464.42134	High	High	0.0001821	9.958e-06	2.95
False	High	[K].TFNKDTVIIVSEPSEDEESQGLPTMAR.[R]	2xPhospho [S11(100); S14(100)]	7.37472e-08	0.00026295	1	1	4	Q9H4L7	Q9H4L7 [114-140]	Q9H4L7 2xPhospho [S124(100); S127(100)]	1	3153.37348	High	High	0.0001821	1.108e-08	5.18
False	High	[R].TFQQIQEEEDDDYPGSYSPQDPSAGPLLTEELIK.[A]	1xPhospho [S/Y/T]	1.94691e-10	0.00026295	1	1	3	Q9NQG5	Q9NQG5 [149-182]		0	3919.73211	High	High	0.0001821	1.698e-11	4.48
False	High	[R].TFSATVR.[A]	1xDehydrated [S3(100)]	0.00940407	0.00026295	1	1	1	Q9Y2V2	Q9Y2V2 [50-56]	Q9Y2V2 1xDehydrated [S52(100)]	0	763.40971	High	High	0.0001821	0.004133	1.28
False	High	[K].TFVLTPELSPGKLQVLPFEK.[A]	1xPhospho [S9(100)]	0.0133142	0.00026295	1	1	2	Q96DY7	Q96DY7 [631-650]	Q96DY7 1xPhospho [S639(100)]	1	2323.23491	High	High	0.0001821	0.006044	1.77
False	High	[R].TGAIVDVPVGEELLGR.[V]		8.79823e-05	0.00026295	1	1	1	P25705	P25705 [134-149]		0	1624.89046	High	High	0.0001821	2.507e-05	2.56
False	High	[R].TGDLGIPPNPEDRSPSPEPIYNSEGK.[R]	2xPhospho [S14(100); S16(100)]	0.000173567	0.00026295	1	1	1	Q15637	Q15637 [67-92]	Q15637 2xPhospho [S80(100); S82(100)]	1	2926.25435	High	High	0.0001821	5.28e-05	2.9
False	High	[R].TGDLGIPPNPEDRSPSPEPIYNSEGKR.[L]	2xPhospho [S14(100); S16(100)]	0.00245587	0.00026295	1	1	1	Q15637	Q15637 [67-93]	Q15637 2xPhospho [S80(100); S82(100)]	2	3082.35547	High	High	0.0001821	0.0009517	3.44
False	High	[K].TGEDEDEEDNDALLKENESPDVRR.[D]	1xPhospho [S19(100)]	2.35621e-06	0.00026295	1	1	1	Q96FV9	Q96FV9 [542-565]	Q96FV9 1xPhospho [S560(100)]	2	2855.18507	High	High	0.0001821	4.838e-07	4.21
False	High	[K].TGQAGSLSGSPKPFSPQLSAPITTK.[T]	1xPhospho [S10(99.3)]	7.1948e-07	0.00026295	1	1	1	Q9ULU4	Q9ULU4 [481-505]	Q9ULU4 1xPhospho [S490(99.3)]	0	2537.26471	High	High	0.0001821	1.329e-07	2.54
False	High	[R].TGSESSQTGTSTTSSR.[N]	1xPhospho [S3(100)]	4.75311e-06	0.00026295	1	1	1	P23588	P23588 [420-435]	P23588 1xPhospho [S422(100)]	0	1653.65994	High	High	0.0001821	1.039e-06	3.2
False	High	[K].SVAAEGALLPQTPPSPR.[N]	2xPhospho [S1(100); S15(100)]	0.00233599	0.00026295	1	1	3	Q86X27	Q86X27 [315-331]	Q86X27 2xPhospho [S315(100); S329(100)]	0	1850.84492	High	High	0.0001821	0.0008974	2.7
False	High	[R].VADNSFDAKRGAAGDWGER.[A]	1xPhospho [S5(100)]	0.00549539	0.00026295	1	1	1	Q14978	Q14978 [639-657]	Q14978 1xPhospho [S643(100)]	2	2101.90872	High	High	0.0001821	0.002295	2.57
False	High	[R].VAFDPEQKPLHGVLK.[T]		0.00358385	0.00026295	1	1	1	Q14684	Q14684 [713-727]		0	1677.93227	High	High	0.0001821	0.001436	2.28
False	High	[K].VVLAYEPVWAIGTGK.[T]		0.00988369	0.00026295	1	1	1	P60174	P60174 [198-212]		0	1602.88901	High	High	0.0001821	0.004347	1.27
False	High	[R].VVLGDGVQLPPGDYSTTPGGTLFSTTPGGTR.[I]	1xPhospho [T26(98.9)]	1.39251e-05	0.00026295	1	1	7	Q13541	Q13541 [21-51]	Q13541 1xPhospho [T46(98.9)]	0	3127.49835	High	High	0.0001821	3.367e-06	3.19
False	High	[R].VVLGDGVQLPPGDYSTTPGGTLFSTTPGGTR.[I]	2xPhospho [T17(97.8); T26(98.9)]	1.4105e-08	0.00026295	1	1	26	Q13541	Q13541 [21-51]	Q13541 2xPhospho [T37(97.8); T46(98.9)]	0	3207.46468	High	High	0.0001821	1.822e-09	5.58
False	High	[R].VVLGDGVQLPPGDYSTTPGGTLFSTTPGGTR.[I]	1xTCEP_232 [S15]; 1xDehydrated [T30(98.8)]	0.00160029	0.00026295	1	1	1	Q13541	Q13541 [21-51]	Q13541 1xDehydrated [T50(98.8)]	0	3261.57152	High	High	0.0001821	0.0005943	2.35
False	High	[R].VVLGDGVQLPPGDYSTTPGGTLFSTTPGGTRIIYDR.[K]	2xPhospho [T17(96.8); T26(98.9)]	8.55661e-05	0.00026295	1	1	10	Q13541	Q13541 [21-56]	Q13541 2xPhospho [T37(96.8); T46(98.9)]	1	3867.82419	High	High	0.0001821	2.438e-05	4.87
False	High	[R].VVLGDGVQLPPGDYSTTPGGTLFSTTPGGTRIIYDRK.[F]	2xPhospho [T17(97.6); T26(93.4)]	0.00107198	0.00026295	1	1	13	Q13541	Q13541 [21-57]	Q13541 2xPhospho [T37(97.6); T46(93.4)]	2	3995.91915	High	High	0.0001821	0.000384	4.78
False	High	[K].VVNPLIGLLGEYGGDSDYEEEEEEEQTPPPQPR.[T]	1xPhospho [Y/S/T]	1.91279e-05	0.00026295	1	1	1	P78332	P78332 [897-929]		0	3765.66912	High	High	0.0001821	4.76e-06	2.4
False	High	[R].VVNTDHGSPEQLQIPVTDSGR.[H]	1xPhospho [T/S]	0.0117937	0.00026295	1	1	1	Q6IQ49	Q6IQ49 [271-291]		0	2329.08199	High	High	0.0001821	0.005288	1.49
False	High	[R].VVPGQFDDADSSDSENRDLK.[T]	1xPhospho [S]	0.00737188	0.00026295	1	1	1	Q9BRS2	Q9BRS2 [11-30]		1	2273.95579	High	High	0.0001821	0.003151	2.18
False	High	[R].VVPGQFDDADSSDSENRDLKTVK.[E]	1xPhospho [S/T]	0.00108398	0.00026295	1	1	1	Q9BRS2	Q9BRS2 [11-33]		2	2602.16685	High	High	0.0001821	0.0003885	3.33
False	High	[R].VVSEDFLQDVSASTK.[S]		6.27937e-06	0.00026295	1	1	1	P09874	P09874 [453-467]		0	1624.80646	High	High	0.0001821	1.414e-06	1.99
False	High	[R].VVSSEGGRPSVDLSFQPSQPLSK.[S]	1xPhospho [S3(100)]	3.03684e-05	0.00026295	1	1	1	P49815	P49815 [1362-1384]	P49815 1xPhospho [S1364(100)]	0	2481.20211	High	High	0.0001821	7.867e-06	3.63
False	High	[R].VVGKPAQLGTQRSQEADVQDWEFR.[K]	1xPhospho [S13(99.3)]	0.000372215	0.00026295	1	1	3	Q9C0C2	Q9C0C2 [824-847]	Q9C0C2 1xPhospho [S836(99.3)]	1	2824.3414	High	High	0.0001821	0.000121	2.49
False	High	[K].VVVSPTKKVAVATPAK.[K]	1xPhospho [S4(99.5)]	0.00027709	0.00026295	1	1	2	P19338	P19338 [64-79]	P19338 1xPhospho [S67(99.5)]	2	1674.95538	High	High	0.0001821	8.787e-05	2.61
False	High	[R].VYQTSPTDEDEEDEESSAAALFTSELLR.[Q]	1xPhospho [T/S/Y]	2.22857e-06	0.00026295	1	1	1	Q9UKE5	Q9UKE5 [981-1008]		0	3212.36785	High	High	0.0001821	4.544e-07	2.98
False	High	[K].VYVGNLGNNGNKTELER.[A]		3.09328e-08	0.00026295	1	1	2	P84103	P84103 [12-28]		1	1876.95116	High	High	0.0001821	4.284e-09	3.1
False	High	[K].WAHDKFSGEEGEIEDDESGTENR.[E]	1xPhospho [S7(100)]	5.16725e-06	0.00026295	1	1	2	Q9Y2W1	Q9Y2W1 [922-944]	Q9Y2W1 1xPhospho [S928(100)]	1	2717.0635	High	High	0.0001821	1.136e-06	2.73
False	High	[R].WDQTADQTPGATPK.[K]	1xPhospho [T12(100)]	1.36514e-06	0.00026295	1	1	2	O75533	O75533 [200-213]	O75533 1xPhospho [T211(100)]	0	1595.67374	High	High	0.0001821	2.663e-07	3.15
False	High	[R].WEGGDSNSDDYDLESDMSNGWDPNEMFK.[F]	1xPhospho [S/Y]	0.00442593	0.00026295	1	1	1	Q8WWM7	Q8WWM7 [231-258]		0	3320.19802	High	High	0.0001821	0.001809	1.71
False	High	[K].WGDAGAEYVVESTGVFTTMEK.[A]		8.94026e-07	0.00026295	1	1	3	P04406	P04406 [87-107]		0	2277.03799	High	High	0.0001821	1.682e-07	2.56
False	High	[K].WGDAGAEYVVESTGVFTTMEK.[A]	1xOxidation [M19]	0.000205127	0.00026295	1	1	1	P04406	P04406 [87-107]		0	2293.0329	High	High	0.0001821	6.324e-05	2.55
False	High	[R].WKEPGSGGPQNLSGPGGR.[E]	1xPhospho [S13(100)]	0.000439887	0.00026295	1	1	2	Q9H0W8	Q9H0W8 [20-37]	Q9H0W8 1xPhospho [S32(100)]	1	1860.83885	High	High	0.0001821	0.000145	3.44
False	High	[R].WLAESPVGLPPEEEDKLTR.[S]	1xPhospho [S5(100)]	0.00555669	0.00026295	1	1	1	P78559	P78559 [1772-1790]	P78559 1xPhospho [S1776(100)]	1	2246.07406	High	High	0.0001821	0.002311	1.55
False	High	[R].WLDDLLASPPPSGGGAR.[R]	1xPhospho [S8(100)]	1.72783e-09	0.00026295	1	1	7	Q9C0C2	Q9C0C2 [684-700]	Q9C0C2 1xPhospho [S691(100)]	0	1788.83164	High	High	0.0001821	1.836e-10	3.72
False	High	[R].WLDESDAEMELR.[A]	1xPhospho [S5(100)]	9.5051e-07	0.00026295	1	1	5	Q9P035	Q9P035 [110-121]	Q9P035 1xPhospho [S114(100)]	0	1573.62402	High	High	0.0001821	1.795e-07	3.06
False	High	[K].WLNDAENLSSDSSLSSPSALNSPGIEGLSR.[R]	1xPhospho [S]	0.004837	0.00026295	1	1	1	P14859	P14859 [349-378]		0	3183.44777	High	High	0.0001821	0.001991	1.48
False	High	[K].VYEDSGIPLPAESPKKGPK.[K]	1xPhospho [S13(100)]	0.00620841	0.00026295	1	1	1	Q8IXM2	Q8IXM2 [84-102]	Q8IXM2 1xPhospho [S96(100)]	2	2092.03621	High	High	0.0001821	0.002617	2.21
False	High	[K].VVDYSQFQESDDADEDYGRDSGPPTKK.[I]	1xPhospho [S10(100)]	1.1343e-10	0.00026295	1	1	3	Q9H1E3	Q9H1E3 [10-36]	Q9H1E3 1xPhospho [S19(100)]	2	3128.30044	High	High	0.0001821	9.414e-12	4.5
False	High	[K].VVDYSQFQESDDADEDYGRDSGPPTKK.[I]		1.16519e-05	0.00026295	1	1	1	Q9H1E3	Q9H1E3 [10-36]		2	3048.33411	High	High	0.0001821	2.76e-06	2.97
False	High	[K].VVDYSQFQESDDADEDYGRDSGPPTKK.[I]	1xDehydrated [S10(100)]	0.0068978	0.00026295	1	1	1	Q9H1E3	Q9H1E3 [10-36]	Q9H1E3 1xDehydrated [S19(100)]	2	3030.32354	High	High	0.0001821	0.002929	1.76
False	High	[R].VSPPAPGSAPETPEDK.[S]	2xPhospho [S8(100); T12(100)]	0.000829823	0.00026295	1	1	1	Q13459	Q13459 [1260-1275]	Q13459 2xPhospho [S1267(100); T1271(100)]	0	1738.69725	High	High	0.0001821	0.000291	3.13
False	High	[R].VSPSTSYTPSR.[H]	1xPhospho [S2(100)]	0.00121161	0.00026295	1	1	1	Q9BTE3	Q9BTE3 [153-163]	Q9BTE3 1xPhospho [S154(100)]	0	1261.54602	High	High	0.0001821	0.0004385	2.24
False	High	[R].VSQSALNPHQSPDFKR.[S]	1xPhospho [S11(100)]	0.00211347	0.00026295	1	1	2	Q9NYL2	Q9NYL2 [717-732]	Q9NYL2 1xPhospho [S727(100)]	1	1890.8858	High	High	0.0001821	0.0008059	2.75
False	High	[R].VSSDNVADLHEKYSGSTP.[-]	1xPhospho [T17(98.5)]	0.00167313	0.00026295	1	1	1	P28074	P28074 [246-263]	P28074 1xPhospho [T262(98.5)]	1	1985.84881	High	High	0.0001821	0.0006262	1.54
False	High	[R].VSSPLPSPSAMTDAANSQAAAK.[L]	1xOxidation [M11]; 1xPhospho [S/T]	0.00206697	0.00026295	1	1	1	Q8WXI9	Q8WXI9 [332-353]		0	2196.98425	High	High	0.0001821	0.0007854	1.94
False	High	[R].VSSPVFGATSSIK.[S]	1xPhospho [S3(99.6)]	0.00717053	0.00026295	1	1	1	Q99708	Q99708 [325-337]	Q99708 1xPhospho [S327(99.6)]	0	1359.65557	High	High	0.0001821	0.003056	1.19
False	High	[R].VSSQAEDTSSSFDNLFIDR.[L]	1xPhospho [S/T]	0.000404639	0.00026295	1	2	2	Q9BZD3	Q9BZD3 [177-195]		0	2197.92851	High	High	0.0001821	0.000133	1.96
False	High	[R].VSTSPVGLPSIDPSGSSPSSSSAPLASFSGIPGTR.[V]	1xPhospho [S/T]	2.73191e-05	0.00026295	1	1	2	Q8IWZ3	Q8IWZ3 [2278-2312]		0	3366.61009	High	High	0.0001821	6.998e-06	2.65
False	High	[R].VSTSPVGLPSIDPSGSSPSSSSAPLASFSGIPGTR.[V]	2xPhospho [S/T]	0.00136182	0.00026295	1	1	2	Q8IWZ3	Q8IWZ3 [2278-2312]		0	3446.57642	High	High	0.0001821	0.0004991	1.75
False	High	[K].VSTTTDSPVSPAQAASPFIPLDELSSK.[-]	1xPhospho [S/T]	0.000465075	0.00026295	1	1	1	Q96E09	Q96E09 [261-287]		0	2825.34923	High	High	0.0001821	0.0001541	1.56
False	High	[K].VTAGWPSEPGQGDLNPESPAALGQDLLEPR.[S]	1xPhospho [S18(100)]	3.60913e-05	0.00026295	1	1	1	Q92766	Q92766 [1636-1665]	Q92766 1xPhospho [S1653(100)]	0	3181.48376	High	High	0.0001821	9.522e-06	2.41
False	High	[R].VTAVPVSAADSTEELAEVEEGVGVVGEDNDAAAR.[G]	1xPhospho [S/T]	0.0128105	0.00026295	1	1	1	Q99549	Q99549 [10-43]		0	3436.56392	High	High	0.0001821	0.005795	1.95
False	High	[K].VTDALPEPEPPGAMAASEDEEEEEEALEAMQSR.[L]	1xOxidation [M14]; 1xPhospho [S17(100)]	7.84633e-06	0.00026295	1	1	1	Q9Y3E7	Q9Y3E7 [184-216]	Q9Y3E7 1xPhospho [S200(100)]	0	3653.50304	High	High	0.0001821	1.8e-06	3.22
False	High	[R].VTDKVLTANSNPSSPSAAK.[R]	1xPhospho [S14(100)]	2.53928e-07	0.00026295	1	1	2	Q9NV56	Q9NV56 [182-200]	Q9NV56 1xPhospho [S195(100)]	1	1966.94813	High	High	0.0001821	4.251e-08	2.55
False	High	[K].VTEISKENLLIGSTSYVEEEMPQIETR.[V]	1xPhospho [S/Y/T]	0.000470283	0.00026295	1	1	1	Q9H8V3	Q9H8V3 [26-52]		1	3175.51162	High	High	0.0001821	0.0001564	2.55
False	High	[R].VTFGEDLSPEVFDESLPANTPLRK.[G]	1xPhospho [S8(100)]	0.00213711	0.00026295	1	1	1	Q69YH5	Q69YH5 [393-416]	Q69YH5 1xPhospho [S400(100)]	1	2741.30697	High	High	0.0001821	0.0008161	2.35
False	High	[R].VTKSPGETSKPRPFAGGGYR.[L]	1xPhospho [S4(100)]	0.00115242	0.00026295	1	1	1	Q9UNZ2	Q9UNZ2 [137-156]	Q9UNZ2 1xPhospho [S140(100)]	1	2172.05974	High	High	0.0001821	0.0004146	1.93
False	High	[R].VTNDISPESSPGVGR.[R]	1xPhospho [S6(100)]	3.9455e-05	0.00026295	1	1	1	Q15154	Q15154 [60-74]	Q15154 1xPhospho [S65(100)]	0	1594.71086	High	High	0.0001821	1.048e-05	3.03
False	High	[R].VTNDISPESSPGVGRR.[R]	1xPhospho [S6(100)]	0.00801025	0.00026295	1	1	1	Q15154	Q15154 [60-75]	Q15154 1xPhospho [S65(100)]	1	1750.81197	High	High	0.0001821	0.00345	1.88
False	High	[K].VTQDELKEVFEDAAEIR.[L]		2.01111e-05	0.00026295	1	1	1	P19338	P19338 [404-420]		1	1991.99203	High	High	0.0001821	5.007e-06	2.55
False	High	[R].VTQHESDNENEIQIQNK.[L]	1xPhospho [S6(100)]	9.6046e-09	0.00026295	1	1	2	Q5VZL5	Q5VZL5 [117-133]	Q5VZL5 1xPhospho [S122(100)]	0	2105.91353	High	High	0.0001821	1.195e-09	4.13
False	High	[K].VTRSPPETAAPVEDMAR.[R]	1xPhospho [S4(99.4)]	0.00136182	0.00026295	1	2	1	Q9Y3L3	Q9Y3L3 [547-563]	Q9Y3L3 1xPhospho [S550(99.4)]	1	1906.87285	High	High	0.0001821	0.0004983	2.13
False	High	[R].VTSGGVSESPSGFSK.[H]	1xPhospho [S3(100)]	1.99366e-06	0.00026295	1	1	2	O14757	O14757 [278-292]	O14757 1xPhospho [S280(100)]	0	1505.65194	High	High	0.0001821	4.025e-07	2.4
False	High	[K].VTSHAIVKEVTQSD.[-]	1xPhospho [T/S]	5.92055e-07	0.00026295	1	1	1	P07197	P07197 [903-916]		1	1593.75199	High	High	0.0001821	1.074e-07	3.86
False	High	[R].VTTEIQLPSQSPVEEQSPASLSSLR.[S]	1xPhospho [S/T]	0.000342389	0.00026295	1	1	2	Q8WWI1	Q8WWI1 [857-881]		0	2763.34481	High	High	0.0001821	0.0001109	2.55
False	High	[R].VVDLMAHMASKE.[-]		0.00346635	0.00026295	1	1	1	P04406	P04406 [324-335]		1	1330.64937	High	High	0.0001821	0.001387	1.34
False	High	[K].VVDYSQFQESDDADEDYGRDSGPPTK.[K]	1xPhospho [S10(99.4)]	7.04122e-05	0.00026295	1	1	1	Q9H1E3	Q9H1E3 [10-35]	Q9H1E3 1xPhospho [S19(99.4)]	1	3000.20548	High	High	0.0001821	1.975e-05	1.94
False	High	[R].WLNSGRGDEASEEGQNGSSPK.[S]	1xPhospho [S19(100)]	3.32796e-06	0.00026295	1	1	2	P35611	P35611 [447-467]	P35611 1xPhospho [S465(100)]	1	2284.94662	High	High	0.0001821	7.04e-07	2.19
False	High	[R].WQLSSPDGVDTDDDLPK.[S]	1xPhospho [S/T]	0.0116001	0.00026295	1	1	2	Q8NG08	Q8NG08 [1017-1033]		0	1967.82701	High	High	0.0001821	0.005174	1.25
False	High	[R].WSAEASGKPSPSDPGSGTATMMNSSSR.[G]	1xPhospho [S/T]	0.013024	0.00026295	1	1	1	Q5JRA6	Q5JRA6 [1716-1742]		0	2763.1386	High	High	0.0001821	0.005896	2.47
False	High	[K].WVEENVPSSVTDVALPALLDSDEER.[M]	1xPhospho [S21(100)]	0.000338597	0.00026295	1	1	1	Q8NBN3	Q8NBN3 [520-544]	Q8NBN3 1xPhospho [S540(100)]	0	2850.30809	High	High	0.0001821	0.0001092	2.83
False	High	[R].YISPDQLADLYK.[S]	1xPhospho [Y/S]	0.0010253	0.00026295	1	1	1	P06733	P06733 [270-281]		0	1505.69235	High	High	0.0001821	0.0003666	1.63
False	High	[R].YISQEEGPLSPFLGQLDEDYR.[T]	1xPhospho [S10(99.5)]	1.91279e-05	0.00026295	1	1	4	Q5VUA4	Q5VUA4 [205-225]	Q5VUA4 1xPhospho [S214(99.5)]	0	2536.12794	High	High	0.0001821	4.745e-06	2.9
False	High	[R].YISQEEGPLSPFLGQLDEDYRTK.[E]	1xPhospho [S10(100)]	6.44093e-05	0.00026295	1	1	3	Q5VUA4	Q5VUA4 [205-227]	Q5VUA4 1xPhospho [S214(100)]	1	2765.27058	High	High	0.0001821	1.784e-05	2.84
False	High	[R].YMNSDTTSPELR.[E]	1xOxidation [M2]; 1xPhospho [S8(99.6)]	0.00123889	0.00026295	1	1	1	Q96ST3	Q96ST3 [1105-1116]	Q96ST3 1xPhospho [S1112(99.6)]	0	1509.59272	High	High	0.0001821	0.0004499	2.08
False	High	[R].YMSQMSVPEQAELEKLKQR.[I]	1xPhospho [S6(100)]	0.00537479	0.00026295	1	1	1	Q15154	Q15154 [88-106]	Q15154 1xPhospho [S93(100)]	2	2375.11349	High	High	0.0001821	0.002232	1.15
False	High	[R].YNDWSDDDDDSNESK.[S]	1xPhospho [S5(100)]	0.000136605	0.00026295	1	1	1	Q9UH62	Q9UH62 [57-71]	Q9UH62 1xPhospho [S61(100)]	0	1884.60797	High	High	0.0001821	4.057e-05	1.99
False	High	[R].YPSPPMGSVSAPNLPTAEDNLEYVR.[T]	1xOxidation [M6]; 1xPhospho [S/Y/T]	0.000342389	0.00026295	1	1	1	P46109	P46109 [105-129]		0	2800.25355	High	High	0.0001821	0.0001107	2.04
False	High	[R].YPSQLDGEAR.[G]	1xPhospho [S3(100)]	0.00244225	0.00026295	1	1	1	Q92738	Q92738 [615-624]	Q92738 1xPhospho [S617(100)]	0	1215.50416	High	High	0.0001821	0.0009419	1.88
False	High	[R].YPSSISSSPQKDLTQAK.[N]	1xPhospho [S/Y/T]	9.25045e-05	0.00026295	1	1	1	Q14157	Q14157 [602-618]		1	1916.90011	High	High	0.0001821	2.65e-05	2.39
False	High	[R].YQDEVFGGFVTEPQEESEEEVEEPEER.[Q]		0.00015017	0.00026295	1	1	1	Q13283	Q13283 [133-159]		0	3216.36513	High	High	0.0001821	4.507e-05	1.34
False	High	[R].YQDEVFGGFVTEPQEESEEEVEEPEER.[Q]	1xPhospho [S17(100)]	1.01547e-08	0.00026295	1	1	26	Q13283	Q13283 [133-159]	Q13283 1xPhospho [S149(100)]	0	3296.33146	High	High	0.0001821	1.27e-09	4.91
False	High	[K].YQEDSDPERSDYEEQQLQKEEEAR.[K]	1xPhospho [S5(98.8)]	9.61157e-07	0.00026295	1	1	2	Q6P6C2	Q6P6C2 [60-83]	Q6P6C2 1xPhospho [S64(98.8)]	2	3081.2593	High	High	0.0001821	1.814e-07	3.12
False	High	[K].YQEDSDPERSDYEEQQLQKEEEAR.[K]	2xPhospho [S5(100); S10(100)]	5.89182e-05	0.00026295	1	1	1	Q6P6C2	Q6P6C2 [60-83]	Q6P6C2 2xPhospho [S64(100); S69(100)]	2	3161.22563	High	High	0.0001821	1.625e-05	2.81
False	High	[R].YQPLASTASDNDFVTPEPR.[R]	2xPhospho [S9(99.2); T15(100)]	0.00072604	0.00026295	1	1	2	Q15021	Q15021 [1325-1343]	Q15021 2xPhospho [S1333(99.2); T1339(100)]	0	2267.92575	High	High	0.0001821	0.0002513	3.17
False	High	[K].YRIQEQESSGEEDSDLSPEER.[E]	1xPhospho [S9(99.4)]	2.95344e-05	0.00026295	1	2	2	Q6NXS1	Q6NXS1 [114-134]	Q6NXS1 1xPhospho [S122(99.4)]	1	2563.04679	High	High	0.0001821	7.648e-06	2.61
False	High	[K].YRIQEQESSGEEDSDLSPEEREK.[K]	1xPhospho [S9(99.5)]	9.42943e-06	0.00026295	1	2	2	Q6NXS1	Q6NXS1 [114-136]	Q6NXS1 1xPhospho [S122(99.5)]	2	2820.18435	High	High	0.0001821	2.197e-06	2.79
False	High	[K].YRIQEQESSGEEDSDLSPEEREK.[K]	2xPhospho [S8(100); S9(100)]	7.4285e-11	0.00026295	1	2	2	Q6NXS1	Q6NXS1 [114-136]	Q6NXS1 2xPhospho [S121(100); S122(100)]	2	2900.15068	High	High	0.0001821	5.952e-12	5.48
False	High	[R].YRQRSPSPAPAPAPAAAAGPPTR.[K]	2xPhospho [S5(100); S7(100)]	3.37667e-12	0.00026295	1	1	4	Q9H7N4	Q9H7N4 [494-516]	Q9H7N4 2xPhospho [S498(100); S500(100)]	2	2447.13808	High	High	0.0001821	2.044e-13	5.01
False	High	[R].YRSPYSGPKFNSAIR.[G]	1xPhospho [S3(100)]	1.08908e-07	0.00026295	1	1	2	Q14498	Q14498 [95-109]	Q14498 1xPhospho [S97(100)]	2	1822.86361	High	High	0.0001821	1.696e-08	3.4
False	High	[R].YRSVNGGPGSPDLAR.[H]	1xPhospho [S10(100)]	0.00114602	0.00026295	1	1	1	O60245	O60245 [980-994]	O60245 1xPhospho [S989(100)]	1	1625.74316	High	High	0.0001821	0.000414	2.96
False	High	[R].YSAPPDVYLDEAPSSPDVK.[L]	1xPhospho [S15(99.3)]	0.00115885	0.00026295	1	1	1	Q9Y3S1	Q9Y3S1 [1804-1822]	Q9Y3S1 1xPhospho [S1818(99.3)]	0	2129.93147	High	High	0.0001821	0.000419	2.15
False	High	[K].YSPPSPGVQPFGVPLSMPPVMAAALSR.[H]	1xPhospho [S/Y]	0.00709154	0.00026295	1	1	1	P57682	P57682 [107-133]		0	2833.38167	High	High	0.0001821	0.003018	1.86
False	High	[K].YSPTSPTYSPTSPK.[YG]	1xPhospho [S9(99.6)]	0.000759107	0.00026295	1	1	3	P24928	P24928 [1909-1922]; [1923-1936]	P24928 1xPhospho [S1917(99.6)]; 1xPhospho [S1931(99.6)]	0	1592.688	High	High	0.0001821	0.0002636	2.4
False	High	[R].YSVLNNDDYFADVSPLR.[A]	1xPhospho [S14(100)]	3.2831e-05	0.00026295	1	1	1	Q1ED39	Q1ED39 [29-45]	Q1ED39 1xPhospho [S42(100)]	0	2067.90593	High	High	0.0001821	8.545e-06	3.17
False	High	[R].YTFNEDEGELPEWFVQEEK.[Q]		0.00141591	0.00026295	1	1	1	Q8IY81	Q8IY81 [692-710]		0	2389.05066	High	High	0.0001821	0.000522	1.67
False	High	[R].YVASYLLAALGGNSSPSAK.[D]	1xPhospho [S14(99.4)]	0.000355998	0.00026295	1	1	2	P05387	P05387 [3-21]	P05387 1xPhospho [S16(99.4)]	0	1948.94158	High	High	0.0001821	0.0001153	1.5
False	High	[R].YVEQYVGTEGASSSPTEGFLLKPVFLQR.[N]	1xPhospho [T/S/Y]	0.00149693	0.00026295	1	1	1	O75182	O75182 [990-1017]		0	3182.54457	High	High	0.0001821	0.000553	1.54
False	High	[R].YLMLPAPMLGSAETPPPVPAPGSPVSGSSPFATQVGVIR.[C]	1xOxidation [M8]; 2xPhospho [S23(95.6); S/T/Y]	0.0104451	0.00026295	1	1	1	O15164	O15164 [88-126]	O15164 2xPhospho [S110(95.6); S/T/Y]	0	4051.93501	High	High	0.0001821	0.004617	1.77
False	High	[R].VSPLNLSSVTP.[-]	1xPhospho [T10(100)]	0.00899716	0.00026295	1	1	1	Q9UJX2	Q9UJX2 [587-597]	Q9UJX2 1xPhospho [T596(100)]	0	1193.58135	High	High	0.0001821	0.003918	2.32
False	High	[R].YLMLPAPMLGSAETPPPVPAPGSPVSGSSPFATQVGVIR.[C]	2xOxidation [M3; M8]; 1xPhospho [S23(99.5)]	3.13779e-07	0.00026295	1	1	2	O15164	O15164 [88-126]	O15164 1xPhospho [S110(99.5)]	0	3987.96359	High	High	0.0001821	5.369e-08	3.37
False	High	[K].YLLSQSSPAPLTAAEEELR.[Q]	1xPhospho [S4(99)]	0.000301229	0.00026295	1	1	3	Q12792	Q12792 [137-155]	Q12792 1xPhospho [S140(99)]	0	2155.03186	High	High	0.0001821	9.641e-05	1.92
False	High	[R].WVKDENVEFDSDEEEPPDLPLD.[-]	1xPhospho [S11(100)]	1.82943e-05	0.00026295	1	1	1	Q9BWG6	Q9BWG6 [209-230]	Q9BWG6 1xPhospho [S219(100)]	1	2697.11274	High	High	0.0001821	4.531e-06	3.45
False	High	[R].YAGLDDTDSEDELPPGWEER.[T]	1xTCEP_232 [T7]; 1xDehydrated [T/S]	0.0070134	0.00026295	1	1	4	Q9NZC7	Q9NZC7 [6-25]		0	2508.01264	High	High	0.0001821	0.002992	1.81
False	High	[R].YARSEIVGVSR.[A]	1xPhospho [S4(100)]	0.00467857	0.00026295	1	1	1	Q99959	Q99959 [194-204]	Q99959 1xPhospho [S197(100)]	1	1316.63584	High	High	0.0001821	0.001923	1.84
False	High	[K].YDLESASAILPSSAIEDPDLGSLGK.[M]	1xPhospho [S5(99.4)]	9.77351e-07	0.00026295	1	1	2	Q9BXF6	Q9BXF6 [203-227]	Q9BXF6 1xPhospho [S207(99.4)]	0	2628.2328	High	High	0.0001821	1.852e-07	3.02
False	High	[K].YEEIDNAPEER.[A]		2.67172e-05	0.00026295	1	1	1	P49411	P49411 [92-102]		0	1364.59646	High	High	0.0001821	6.86e-06	2.41
False	High	[K].YEEPEYDIPAFGFDSEPELSEEPVEDR.[A]	1xPhospho [S15(100)]	0.000142036	0.00026295	1	1	1	Q5TCZ1	Q5TCZ1 [553-579]	Q5TCZ1 1xPhospho [S567(100)]	0	3268.34057	High	High	0.0001821	4.232e-05	2.22
False	High	[R].YEKFGESEEVEMEVESDEEDDKQEK.[A]	1xOxidation [M12]; 1xPhospho [S16(100)]	6.1025e-08	0.00026295	1	1	1	Q15459	Q15459 [314-338]	Q15459 1xPhospho [S329(100)]	2	3133.22389	High	High	0.0001821	9.013e-09	5.62
False	High	[R].YEPQSPGYEPR.[S]	1xPhospho [S5(100)]	0.00571294	0.00026295	1	1	1	Q9H5H4	Q9H5H4 [121-131]	Q9H5H4 1xPhospho [S125(100)]	0	1402.56749	High	High	0.0001821	0.002391	1.32
False	High	[K].YFAESDEEEDDVDFAMFN.[-]	1xOxidation [M16]; 1xPhospho [S5(100)]	0.000183507	0.00026295	1	1	3	Q02880	Q02880 [1609-1626]	Q02880 1xPhospho [S1613(100)]	0	2268.78388	High	High	0.0001821	5.586e-05	2.51
False	High	[K].YFDNKDDDSDTETSNDLPK.[F]	1xPhospho [S9(99.4)]	0.00105423	0.00026295	1	1	2	Q9UID6	Q9UID6 [52-70]	Q9UID6 1xPhospho [S60(99.4)]	1	2298.89219	High	High	0.0001821	0.0003767	1.92
False	High	[K].YFDSGDYNMAK.[A]	1xOxidation [M9]; 1xPhospho [S4(100)]	0.00652598	0.00026295	1	2	2	O43768	O43768 [64-74]	O43768 1xPhospho [S67(100)]	0	1406.49702	High	High	0.0001821	0.002768	1.65
False	High	[K].YGKDATNVGDEGGFAPNILENNEALELLK.[T]		1.02684e-08	0.00026295	1	1	2	P13929	P13929 [200-228]		1	3091.52185	High	High	0.0001821	1.29e-09	2.59
False	High	[R].YGLLANTEDPTEMASLDSDEETVFESR.[N]	1xPhospho [S18(100)]	1.3047e-08	0.00026295	1	1	1	Q9BVV8	Q9BVV8 [103-129]	Q9BVV8 1xPhospho [S120(100)]	0	3099.30241	High	High	0.0001821	1.675e-09	4.05
False	High	[R].YGLLANTEDPTEMASLDSDEETVFESR.[N]	1xOxidation [M13]; 1xPhospho [S18(100)]	8.50318e-07	0.00026295	1	1	2	Q9BVV8	Q9BVV8 [103-129]	Q9BVV8 1xPhospho [S120(100)]	0	3115.29733	High	High	0.0001821	1.587e-07	3.92
False	High	[R].YGLLANTEDPTEMASLDSDEETVFESR.[N]	2xPhospho [S18(99); T/S/Y]	0.000181474	0.00026295	1	1	6	Q9BVV8	Q9BVV8 [103-129]	Q9BVV8 2xPhospho [S120(99); T/S/Y]	0	3179.26874	High	High	0.0001821	5.542e-05	2.2
False	High	[R].YGLLANTEDPTEMASLDSDEETVFESR.[N]	1xOxidation [M13]; 2xPhospho [T/S/Y]	0.00402725	0.00026295	1	1	1	Q9BVV8	Q9BVV8 [103-129]		0	3195.26366	High	High	0.0001821	0.001628	1.4
False	High	[K].YGPADVEDTTGSGATDSKDDDDIDLFGSDDEEESEEAK.[R]	1xPhospho [S28(100)]	5.12366e-14	0.00026295	1	1	3	P24534	P24534 [79-116]	P24534 1xPhospho [S106(100)]	1	4104.58848	High	High	0.0001821	2.114e-15	8.42
False	High	[R].YGPKSEAAAPHTDAGGGLSSDEEEGTSSQAEAAR.[I]	2xPhospho [S19(100); S20(100)]	1.74718e-09	0.00026295	1	1	1	Q01831	Q01831 [865-898]	Q01831 2xPhospho [S883(100); S884(100)]	1	3493.40645	High	High	0.0001821	1.864e-10	3.59
False	High	[K].YGSFEEAEASYPILNR.[A]	1xPhospho [S3(100)]	1.94974e-06	0.00026295	1	1	2	O95425	O95425 [966-981]	O95425 1xPhospho [S968(100)]	0	1925.8317	High	High	0.0001821	3.932e-07	2.86
False	High	[R].YGSIVDDER.[L]	1xPhospho [S3(100)]	0.00564992	0.00026295	1	1	1	Q13576	Q13576 [14-22]	Q13576 1xPhospho [S16(100)]	0	1133.45106	High	High	0.0001821	0.002354	1.7
False	High	[R].YGSPPQRDPNWNGER.[L]	1xPhospho [S3(100)]	0.000872456	0.00026295	1	1	2	O15234	O15234 [263-277]	O15234 1xPhospho [S265(100)]	1	1852.77625	High	High	0.0001821	0.0003062	2.38
False	High	[R].YHGHSMSDPGVSYR.[T]	2xPhospho [S5(99.5); S12(100)]	0.00305046	0.00026295	1	2	3	P08559	P08559 [289-302]	P08559 2xPhospho [S293(99.5); S300(100)]	0	1752.62371	High	High	0.0001821	0.001204	2.98
False	High	[R].YHTSQSGDEMTSLSEYVSR.[M]	1xOxidation [M10]	0.000393529	0.00026295	1	1	2	P08238	P08238 [457-475]		0	2192.94007	High	High	0.0001821	0.0001291	1.92
False	High	[R].YIASVQGSTPSPR.[Q]	1xPhospho [S11(100)]	0.00721036	0.00026295	1	1	1	P49792	P49792 [11-23]	P49792 1xPhospho [S21(100)]	0	1442.66754	High	High	0.0001821	0.003074	2.07
False	High	[K].YIDQEELNK.[T]		0.00291779	0.00026295	2	4	1	P07900; P08238	P07900 [284-292]; P08238 [276-284]		0	1151.55789	High	High	0.0001821	0.001145	1.28
False	High	[K].YLFNQLFGEEDADQEVSPDRADPEAAWEPTEAEAR.[A]	1xPhospho [S17(100)]	0.000730094	0.00026295	1	1	1	Q9UBT2	Q9UBT2 [191-225]	Q9UBT2 1xPhospho [S207(100)]	1	4075.75055	High	High	0.0001821	0.0002526	2.24
False	High	[K].YLGDAFGSPQTDHGFETDPDPFLLDEPAPR.[K]	1xPhospho [S8(98.9)]	5.35959e-05	0.00026295	1	1	2	Q9H8N7	Q9H8N7 [241-270]	Q9H8N7 1xPhospho [S248(98.9)]	0	3384.47326	High	High	0.0001821	1.46e-05	3.21
False	High	[R].YLMLPAPMLGSAETPPPVPAPGSPVSGSSPFATQVGVIR.[C]	1xOxidation [M]; 1xPhospho [S23(98.6)]	7.29303e-08	0.00026295	1	1	2	O15164	O15164 [88-126]	O15164 1xPhospho [S110(98.6)]	0	3971.96867	High	High	0.0001821	1.092e-08	2.42
False	High	[R].VAEPGAEATSSTGEESGSEHPPAVPMHNKR.[K]	1xPhospho [S/T]	0.00089708	0.00026295	1	1	1	Q14684	Q14684 [443-472]		1	3139.37865	High	High	0.0001821	0.0003158	2.68
False	High	[R].VSLLFEDDVDSGGSLFGSPPTSVPPATK.[K]	1xPhospho [S18(99.4)]	5.60378e-05	0.00026295	2	2	3	Q9Y4E1; Q641Q2	Q9Y4E1 [687-714]; Q641Q2 [687-714]	Q9Y4E1 1xPhospho [S704(99.4)]; Q641Q2 1xPhospho [S704(99.4)]	0	2899.36488	High	High	0.0001821	1.535e-05	2.0
False	High	[R].VSGAGFSPSSK.[M]	1xPhospho [S7(99.2)]	0.00402725	0.00026295	1	1	1	Q9C0C2	Q9C0C2 [1132-1142]	Q9C0C2 1xPhospho [S1138(99.2)]	0	1103.47688	High	High	0.0001821	0.001626	1.85
False	High	[K].VEMGTSSQNDVDMSWIPQETLNQINKASPR.[R]	1xOxidation [M3]; 1xPhospho [S28(100)]	0.00437705	0.00026295	1	1	2	P43307	P43307 [241-270]	P43307 1xPhospho [S268(100)]	1	3471.55562	High	High	0.0001821	0.001788	2.74
False	High	[R].VENSPQVDGSPPGLEGLLGGIGEK.[G]	1xPhospho [S10(100)]	1.26091e-10	0.00026295	1	1	3	Q8WVB6	Q8WVB6 [862-885]	Q8WVB6 1xPhospho [S871(100)]	0	2429.15958	High	High	0.0001821	1.06e-11	5.23
False	High	[R].VENSPQVDGSPPGLEGLLGGIGEK.[G]	2xPhospho [S4(100); S10(100)]	0.00914766	0.00026295	1	1	1	Q8WVB6	Q8WVB6 [862-885]	Q8WVB6 2xPhospho [S865(100); S871(100)]	0	2509.12591	High	High	0.0001821	0.003997	1.3
False	High	[R].VEQMPQASPGLAPR.[T]	1xOxidation [M4]; 1xPhospho [S8(100)]	7.32114e-05	0.00026295	1	1	4	Q8N3F8	Q8N3F8 [571-584]	Q8N3F8 1xPhospho [S578(100)]	0	1576.71892	High	High	0.0001821	2.059e-05	2.57
False	High	[R].VESPVLPPVLVPR.[H]	1xPhospho [S3(100)]	0.000183507	0.00026295	1	2	2	Q99717	Q99717 [131-143]	Q99717 1xPhospho [S133(100)]	0	1481.81274	High	High	0.0001821	5.615e-05	2.17
False	High	[R].VETGVLKPGMVVTFAPVNVTTEVK.[S]		0.000184532	0.00026295	1	2	1	P68104	P68104 [267-290]		0	2515.38402	High	High	0.0001821	5.618e-05	2.0
False	High	[K].VFDDESDEKEDEEYADEK.[G]	1xPhospho [S6(100)]	7.56463e-07	0.00026295	1	1	2	O43719	O43719 [637-654]	O43719 1xPhospho [S642(100)]	1	2271.83367	High	High	0.0001821	1.401e-07	2.37
False	High	[R].VFDLQFSTDSPR.[L]	1xPhospho [S10(100)]	0.000427809	0.00026295	1	1	1	Q15003	Q15003 [72-83]	Q15003 1xPhospho [S81(100)]	0	1491.65155	High	High	0.0001821	0.0001406	2.68
False	High	[R].VFGALGPIGPSSPGLTLGGLAVSEHR.[L]	1xPhospho [S12(97.8)]	0.00391696	0.00026295	1	1	1	Q86YD1	Q86YD1 [62-87]	Q86YD1 1xPhospho [S73(97.8)]	0	2569.31741	High	High	0.0001821	0.001578	2.06
False	High	[K].VFLENVIRDAVTYTEHAK.[R]		0.00899716	0.00026295	1	1	1	P62805	P62805 [61-78]		1	2105.10258	High	High	0.0001821	0.003926	1.62
False	High	[R].VFPEPTESGDEGEELGLPLLSTR.[H]	1xPhospho [T/S]	6.9533e-09	0.00026295	1	1	2	Q9BUR4	Q9BUR4 [484-506]		0	2552.18037	High	High	0.0001821	8.417e-10	4.33
False	High	[R].VFQTEAELQEVISDLQSK.[L]	1xPhospho [T4(100)]	5.83657e-08	0.00026295	1	1	4	Q92878	Q92878 [687-704]	Q92878 1xPhospho [T690(100)]	0	2144.01587	High	High	0.0001821	8.556e-09	4.51
False	High	[K].VEMGTSSQNDVDMSWIPQETLNQINKASPR.[R]	1xPhospho [S28(100)]	6.36049e-09	0.00026295	1	1	1	P43307	P43307 [241-270]	P43307 1xPhospho [S268(100)]	1	3455.56071	High	High	0.0001821	7.625e-10	4.77
False	High	[R].VGALDVPASQFLGSATSPGPR.[T]	1xPhospho [T/S]	0.00652598	0.00026295	1	1	2	P49815	P49815 [1139-1159]		0	2107.02196	High	High	0.0001821	0.002764	1.89
False	High	[R].VGDVYIPR.[ED]		0.0104451	0.00026295	2	2	1	Q9BRL6; Q01130	Q9BRL6 [40-47]; Q01130 [40-47]		0	918.50434	High	High	0.0001821	0.004613	1.21
False	High	[K].VGEDEDGSDEEVVHNEDIHFEPIVSLPEVEVK.[S]	1xPhospho [S8(100)]	0.00223434	0.00026295	1	1	2	P49792	P49792 [2893-2924]	P49792 1xPhospho [S2900(100)]	0	3670.632	High	High	0.0001821	0.0008548	2.11
False	High	[K].VGEVTYVELLMDAEGK.[S]	1xOxidation [M11]	2.56957e-05	0.00026295	1	1	1	P52272	P52272 [95-110]		0	1768.86734	High	High	0.0001821	6.539e-06	2.06
False	High	[R].VGGSDEEASGIPSR.[T]	1xPhospho [S4(100)]	4.04422e-06	0.00026295	1	1	7	Q9NQ55	Q9NQ55 [356-369]	Q9NQ55 1xPhospho [S359(100)]	0	1440.60024	High	High	0.0001821	8.742e-07	2.94
False	High	[R].VGGSSVDLHR.[F]	1xPhospho [S4(100)]	0.00144778	0.00026295	1	1	1	O60716	O60716 [265-274]	O60716 1xPhospho [S268(100)]	0	1106.49901	High	High	0.0001821	0.0005344	1.99
False	High	[R].VGGSSVDLHRFHPEPYGLEDDQR.[S]	1xPhospho [S4(99.3)]	1.92208e-07	0.00026295	1	1	2	O60716	O60716 [265-287]	O60716 1xPhospho [S268(99.3)]	1	2690.19948	High	High	0.0001821	3.146e-08	3.18
False	High	[K].VGGTSDVEVNEKKDR.[V]		0.00344715	0.00026295	1	1	1	P10809	P10809 [406-420]		2	1632.81875	High	High	0.0001821	0.001377	1.77
False	High	[R].VGMADANSPPKPLSKPR.[T]	1xPhospho [S8(100)]	0.00251111	0.00026295	1	1	2	P26358	P26358 [120-136]	P26358 1xPhospho [S127(100)]	0	1844.90885	High	High	0.0001821	0.0009712	2.35
False	High	[K].VGNESPVQELKQDVSKK.[I]	1xPhospho [S5(100)]	0.00164543	0.00026295	1	1	1	Q5JSH3	Q5JSH3 [46-62]	Q5JSH3 1xPhospho [S50(100)]	2	1964.96886	High	High	0.0001821	0.0006139	2.24
False	High	[R].VGSHPEGGASWLSTAANFLSR.[S]	1xPhospho [S3(100)]	0.00889819	0.00026295	1	1	1	Q9NVT9	Q9NVT9 [258-278]	Q9NVT9 1xPhospho [S260(100)]	0	2224.01827	High	High	0.0001821	0.003878	1.9
False	High	[K].VGSLPLEKGSPVTTTK.[A]	1xPhospho [S10(100)]	0.000200608	0.00026295	1	1	3	Q7Z2K8	Q7Z2K8 [606-621]	Q7Z2K8 1xPhospho [S615(100)]	1	1693.87719	High	High	0.0001821	6.17e-05	1.96
False	High	[K].VGSLTPPSSPKTQR.[A]	2xPhospho [T5(100); S/T]	3.98969e-05	0.00026295	1	1	8	Q2M2I8	Q2M2I8 [616-629]	Q2M2I8 2xPhospho [T620(100); S/T]	1	1614.72883	High	High	0.0001821	1.061e-05	4.18
False	High	[K].VGAIPANALDDGQWSQGLISAAR.[M]		0.00128095	0.00026295	1	1	1	Q9Y490	Q9Y490 [2376-2398]		0	2310.18368	High	High	0.0001821	0.0004675	2.1
False	High	[K].VELSPGPPKPAGR.[E]	1xPhospho [S4(100)]	0.00181874	0.00026295	1	1	2	Q8IZ73	Q8IZ73 [65-77]	Q8IZ73 1xPhospho [S68(100)]	0	1384.69844	High	High	0.0001821	0.0006821	1.64
False	High	[K].VELQELNDR.[F]		0.007537	0.00026295	1	2	1	P08670	P08670 [105-113]		0	1115.56913	High	High	0.0001821	0.003239	1.83
False	High	[RK].VEIIANDQGNR.[TI]		0.000457371	0.00026295	3	7	2	P11142; P11021; P0DMV9	P11142 [26-36]; P11021 [50-60]; P0DMV9 [26-36]		0	1228.62804	High	High	0.0001821	0.0001518	2.29
False	High	[R].VAGEAAETDSEPEPEPEPTAAPR.[D]	1xPhospho [T8(99.3)]	2.02088e-07	0.00026295	1	1	1	Q6QNY0	Q6QNY0 [56-78]	Q6QNY0 1xPhospho [T63(99.3)]	0	2430.03443	High	High	0.0001821	3.31e-08	2.94
False	High	[R].VAGEGALELVLEAAGAPTSTAAPEAGEDEGPPSPGKTEPS.[-]	1xPhospho [S33(99.3)]	2.1658e-08	0.00026295	1	1	2	Q5SXM8	Q5SXM8 [139-178]	Q5SXM8 1xPhospho [S171(99.3)]	1	3839.77464	High	High	0.0001821	2.904e-09	3.58
False	High	[R].VAHEPVAPPEDKESESEAKVDGETASDSESR.[A]	1xPhospho [S26(100)]	0.000164165	0.00026295	1	1	1	O95674	O95674 [8-38]	O95674 1xPhospho [S33(100)]	2	3362.45437	High	High	0.0001821	4.969e-05	4.02
False	High	[R].VALSDDETKETENMR.[K]	1xPhospho [S4(100)]	1.5007e-06	0.00026295	1	1	2	Q15054	Q15054 [304-318]	Q15054 1xPhospho [S307(100)]	1	1817.7623	High	High	0.0001821	2.959e-07	2.93
False	High	[R].VALSDDETKETENMRK.[K]	1xPhospho [S4(100)]	2.82474e-05	0.00026295	1	1	1	Q15054	Q15054 [304-319]	Q15054 1xPhospho [S307(100)]	2	1945.85726	High	High	0.0001821	7.288e-06	2.64
False	High	[K].VAPVINNGSPTILGKR.[S]	1xPhospho [S9(99.5)]	6.51308e-05	0.00026295	1	1	1	Q13330	Q13330 [568-583]	Q13330 1xPhospho [S576(99.5)]	1	1715.9204	High	High	0.0001821	1.808e-05	2.71
False	High	[K].VAQRSPVDSGTILREPTTK.[S]	1xPhospho [S5(100)]	0.00134674	0.00026295	1	1	1	P49454	P49454 [3050-3068]	P49454 1xPhospho [S3054(100)]	2	2135.08562	High	High	0.0001821	0.0004918	1.75
False	High	[K].VASSSSGNNFLSGSPASPMGDILQTPQFQMR.[R]	1xPhospho [S/T]	3.81312e-07	0.00026295	1	1	4	Q14980	Q14980 [187-217]		0	3291.481	High	High	0.0001821	6.629e-08	3.34
False	High	[K].VATAQDDITGDGTTSNVLIIGELLK.[Q]		0.000306304	0.00026295	1	1	2	P40227	P40227 [80-104]		0	2544.3403	High	High	0.0001821	9.804e-05	2.18
False	High	[K].VATLNSEEESDPPTYKDAFPPLPEK.[A]	1xPhospho [S10(98.9)]	0.000201729	0.00026295	1	1	3	Q00341	Q00341 [26-50]	Q00341 1xPhospho [S35(98.9)]	1	2854.30703	High	High	0.0001821	6.203e-05	2.33
False	High	[R].VAYEGSDSEKGEGAEPLKVPVWEPQDWQQQLVNIR.[A]	1xPhospho [S/Y]	0.00078489	0.00026295	1	1	1	P78549	P78549 [66-100]		2	4061.92807	High	High	0.0001821	0.0002734	3.57
False	High	[R].VDDSTGTVISDVEEDAGELSR.[E]	1xPhospho [S/T]	5.60378e-05	0.00026295	1	1	1	Q9Y2D8	Q9Y2D8 [303-323]		0	2273.96569	High	High	0.0001821	1.537e-05	2.57
False	High	[K].VDEGAGDSAAVASGGAQTLALAGSPAPSGHPK.[A]	1xPhospho [S24(99.9)]	0.00295041	0.00026295	1	1	1	Q9NZT2	Q9NZT2 [461-492]	Q9NZT2 1xPhospho [S484(99.9)]	0	2926.35783	High	High	0.0001821	0.001162	2.67
False	High	[K].VDKGVVPLAGTDGETTTQGLDGLSER.[C]		7.61219e-05	0.00026295	1	1	1	P09972	P09972 [109-134]		1	2615.31588	High	High	0.0001821	2.142e-05	2.18
False	High	[K].VDNDENEHQLSLR.[T]		0.0135361	0.00026295	1	1	1	P06748	P06748 [33-45]		0	1568.72994	High	High	0.0001821	0.00613	1.29
False	High	[K].VDNLTYRTSPDSLR.[R]	1xPhospho [T/S/Y]	0.0007762	0.00026295	1	1	1	Q9BRL6	Q9BRL6 [18-31]		1	1716.79526	High	High	0.0001821	0.0002695	3.43
False	High	[K].VDSPTVNTTLR.[S]	1xPhospho [S3(100)]	0.00370532	0.00026295	1	1	1	Q9H0B6	Q9H0B6 [443-453]	Q9H0B6 1xPhospho [S445(100)]	0	1282.60387	High	High	0.0001821	0.001491	1.58
False	High	[K].VDSPTVTTTLK.[N]	1xPhospho [S3(100)]	0.000354021	0.00026295	1	1	1	Q07866	Q07866 [458-468]	Q07866 1xPhospho [S460(100)]	0	1241.60248	High	High	0.0001821	0.0001146	2.06
False	High	[K].VEAKKEESEESDDDMGFGLFD.[-]	2xPhospho [S8(100); S11(100)]	0.000252062	0.00026295	1	1	2	P05386	P05386 [94-114]	P05386 2xPhospho [S101(100); S104(100)]	2	2536.93505	High	High	0.0001821	7.919e-05	3.38
False	High	[K].VEEEQEADEEDVSEEEAESK.[E]	1xPhospho [S13(100)]	9.54432e-11	0.00026295	1	1	1	Q9H3N1	Q9H3N1 [235-254]	Q9H3N1 1xPhospho [S247(100)]	0	2389.89264	High	High	0.0001821	7.79e-12	4.42
False	High	[K].VEEEQEADEEDVSEEEAESKEGTNKDFPQNAIR.[Q]	1xPhospho [S13(100)]	0.00280644	0.00026295	1	1	1	Q9H3N1	Q9H3N1 [235-267]	Q9H3N1 1xPhospho [S247(100)]	2	3860.61418	High	High	0.0001821	0.001099	2.41
False	High	[K].VEEESTGDPFGFDSDDESLPVSSK.[N]	1xPhospho [S14(100)]	4.13532e-06	0.00026295	1	1	3	Q7Z5K2	Q7Z5K2 [64-87]	Q7Z5K2 1xPhospho [S77(100)]	0	2653.07127	High	High	0.0001821	8.941e-07	3.35
False	High	[K].VEEESTGDPFGFDSDDESLPVSSKNLAQVK.[C]	1xPhospho [S/T]	0.00130979	0.00026295	1	1	1	Q7Z5K2	Q7Z5K2 [64-93]		1	3306.45733	High	High	0.0001821	0.0004776	2.33
False	High	[R].VEKDYNDLFDGDDMSNAGDFLNDNAVEIPSFSK.[G]	1xPhospho [S15(100)]	0.00184935	0.00026295	1	1	1	O75717	O75717 [319-351]	O75717 1xPhospho [S333(100)]	1	3761.58367	High	High	0.0001821	0.000698	2.35
False	High	[R].VEKDYNDLFDGDDMSNAGDFLNDNAVEIPSFSK.[G]	1xOxidation [M14]; 1xPhospho [S15(100)]	0.00172032	0.00026295	1	1	1	O75717	O75717 [319-351]	O75717 1xPhospho [S333(100)]	1	3777.57859	High	High	0.0001821	0.0006447	2.39
False	High	[K].VEKIGEGTYGVVYK.[A]	1xPhospho [Y9(99.6)]	2.39418e-08	0.00026295	1	2	1	P24941	P24941 [7-20]	P24941 1xPhospho [Y15(99.6)]	1	1621.78732	High	High	0.0001821	3.234e-09	2.05
False	High	[K].VEKIGEGTYGVVYKAR.[N]	1xPhospho [Y9(98.4)]	0.00344715	0.00026295	1	1	1	P24941	P24941 [7-22]	P24941 1xPhospho [Y15(98.4)]	2	1848.92554	High	High	0.0001821	0.001371	2.03
False	High	[K].VGSPLDYSLVDLPSTNGQSPGK.[A]	1xPhospho [S3(100)]	0.00580878	0.00026295	1	1	1	Q96T23	Q96T23 [1357-1378]	Q96T23 1xPhospho [S1359(100)]	0	2311.08535	High	High	0.0001821	0.002437	1.74
False	High	[R].VGSPSGDAASSTPPSTRFPGVAIYLVEPR.[M]	1xPhospho [S3(98.6)]	0.00733117	0.00026295	1	1	1	Q9NP87	Q9NP87 [10-38]	Q9NP87 1xPhospho [S12(98.6)]	1	2995.45609	High	High	0.0001821	0.003135	1.72
False	High	[R].VGVEASEETPQTSSSSARPGTPSDHQSQEASQFER.[K]	1xPhospho [T/S]	2.78267e-08	0.00026295	1	1	1	Q6Y7W6	Q6Y7W6 [362-396]		0	3783.63659	High	High	0.0001821	3.807e-09	4.78
False	High	[K].VGVNGFGR.[I]		0.0123256	0.00026295	1	1	1	P04406	P04406 [6-13]		0	805.43151	High	High	0.0001821	0.00555	1.39
False	High	[K].VNFSEEGETEEDDQDSSHSSVTTVK.[A]	1xPhospho [S4(100)]	8.53208e-13	0.00026295	1	1	1	Q5JTV8	Q5JTV8 [212-236]	Q5JTV8 1xPhospho [S215(100)]	0	2836.13164	High	High	0.0001821	4.544e-14	4.41
False	High	[K].VNGTTVSSPSTSLQR.[S]	1xPhospho [S8(99.3)]	0.00733117	0.00026295	1	1	1	P11532	P11532 [3606-3620]	P11532 1xPhospho [S3613(99.3)]	0	1613.75306	High	High	0.0001821	0.00314	2.12
False	High	[R].VNHEPEPAGGATPGATLPKSPSQLR.[K]	1xPhospho [S20(99.1)]	4.03438e-05	0.00026295	1	1	3	O00499	O00499 [312-336]	O00499 1xPhospho [S331(99.1)]	1	2591.26136	High	High	0.0001821	1.075e-05	2.78
False	High	[R].VNLEESSGVENSPAGARPK.[R]	1xPhospho [S12(100)]	4.76119e-09	0.00026295	1	1	2	Q8WVM8	Q8WVM8 [292-310]	Q8WVM8 1xPhospho [S303(100)]	0	2020.93354	High	High	0.0001821	5.559e-10	2.95
False	High	[R].VPLAPITDPQQLQLSPLKGLSLVDKENTPPALSGTR.[V]	1xPhospho [S15(100)]	3.40871e-09	0.00026295	1	1	3	P31350	P31350 [6-41]	P31350 1xPhospho [S20(100)]	2	3874.07254	High	High	0.0001821	3.861e-10	4.52
False	High	[K].VPSEGAYDIILPR.[A]	1xPhospho [S3(100)]	0.000767606	0.00026295	1	1	1	Q9NQ84	Q9NQ84 [381-393]	Q9NQ84 1xPhospho [S383(100)]	0	1509.73489	High	High	0.0001821	0.0002676	2.07
False	High	[R].VPSPIAQATGSPVQEEAIVIIQSALR.[A]	1xPhospho [S3(98.7)]	0.00447534	0.00026295	1	1	1	Q6IPM2	Q6IPM2 [588-613]	Q6IPM2 1xPhospho [S590(98.7)]	0	2754.44374	High	High	0.0001821	0.001824	1.52
False	High	[R].VPSPTPAPKEAVR.[E]	1xPhospho [S3(100)]	0.00376759	0.00026295	1	1	1	Q9UQ35	Q9UQ35 [2579-2591]	Q9UQ35 1xPhospho [S2581(100)]	1	1428.72466	High	High	0.0001821	0.001518	1.47
False	High	[R].VPSVESLFR.[S]	1xPhospho [S3(100)]	0.00534506	0.00026295	1	1	1	Q13439	Q13439 [69-77]	Q13439 1xPhospho [S71(100)]	0	1113.534	High	High	0.0001821	0.002227	1.9
False	High	[R].VQAYEEPSVASSPNGK.[E]	1xPhospho [S12(99.5)]	0.00166385	0.00026295	1	1	1	Q99575	Q99575 [719-734]	Q99575 1xPhospho [S730(99.5)]	0	1742.76329	High	High	0.0001821	0.0006218	1.76
False	High	[R].VQAYEEPSVASSPNGKESDLR.[R]	1xPhospho [S/Y]	2.88837e-05	0.00026295	1	1	3	Q99575	Q99575 [719-739]		1	2343.05003	High	High	0.0001821	7.455e-06	2.42
False	High	[R].VQDDEVGDGTTSVTVLAAELLR.[E]		1.80088e-10	0.00026295	1	1	3	P78371	P78371 [90-111]		0	2288.16161	High	High	0.0001821	1.558e-11	3.48
False	High	[R].VQDLSAGGQGSLTDSGPERRPEGPGAQAPSSPR.[V]	1xPhospho [S/T]	0.00185967	0.00026295	1	1	1	P40222	P40222 [485-517]		1	3341.55061	High	High	0.0001821	0.0007006	3.6
False	High	[K].VQEAQDSDSDSEGGAAGGEADMDFLR.[N]	3xTCEP_232 [S7; S9; S11]	0.00115885	0.00026295	1	1	1	Q8IXJ6	Q8IXJ6 [17-42]		0	3353.24056	High	High	0.0001821	0.0004181	2.06
False	High	[K].VQGEAVSNIQENTQTPTVQEESEEEEVDETGVEVK.[D]	1xPhospho [S22(99.1)]	0.000172603	0.00026295	1	2	1	Q13765	Q13765 [145-179]	Q13765 1xPhospho [S166(99.1)]	0	3940.7343	High	High	0.0001821	5.237e-05	3.62
False	High	[R].VQGETQPQRLLLAEDSEEEVDFLSER.[R]	1xPhospho [S16(100)]	5.00956e-07	0.00026295	1	1	1	Q14676	Q14676 [153-178]	Q14676 1xPhospho [S168(100)]	1	3097.43614	High	High	0.0001821	8.953e-08	3.63
False	High	[R].VQRPKEESSEDENEVSNILR.[S]	1xPhospho [S]	0.000179464	0.00026295	1	1	2	Q01804	Q01804 [1016-1035]		1	2438.1195	High	High	0.0001821	5.449e-05	3.13
False	High	[K].VQSGMGLILQGYESGSEEEGEIHEK.[A]	2xPhospho [S14(100); S16(100)]	1.28401e-06	0.00026295	1	1	4	Q13523	Q13523 [129-153]	Q13523 2xPhospho [S142(100); S144(100)]	0	2866.18898	High	High	0.0001821	2.487e-07	3.98
False	High	[R].VQSPEPPAPER.[A]	1xPhospho [S3(100)]	0.00296685	0.00026295	1	1	2	Q14160	Q14160 [1473-1483]	Q14160 1xPhospho [S1475(100)]	0	1286.57766	High	High	0.0001821	0.001166	1.93
False	High	[K].VQTTPPPAVQGQK.[V]	1xPhospho [T4(100)]	0.0050286	0.00026295	1	1	3	Q2M2I8	Q2M2I8 [603-615]	Q2M2I8 1xPhospho [T606(100)]	0	1430.70392	High	High	0.0001821	0.002081	1.57
False	High	[R].VRASLSDLSSLDDVEGMSVR.[Q]	1xPhospho [S4(100)]	0.000867613	0.00026295	1	1	1	Q969K3	Q969K3 [251-270]	Q969K3 1xPhospho [S254(100)]	1	2216.02645	High	High	0.0001821	0.000305	2.15
False	High	[R].VREEEIEVDSR.[V]		0.0016182	0.00026295	1	1	1	Q14978	Q14978 [628-638]		1	1360.6703	High	High	0.0001821	0.0006016	1.71
False	High	[R].VRGGAPDPSPGATATPGAPAQPSSPDAR.[R]	1xPhospho [S/T]	3.26487e-05	0.00026295	1	1	1	O95365	O95365 [503-530]		1	2665.2366	High	High	0.0001821	8.532e-06	2.4
False	High	[R].VRHFSQSEETGNEVFGALNEEQPLPR.[S]	1xPhospho [S5(100)]	1.89941e-09	0.00026295	1	1	1	Q6GYQ0	Q6GYQ0 [769-794]	Q6GYQ0 1xPhospho [S773(100)]	1	3050.40037	High	High	0.0001821	2.035e-10	3.97
False	High	[K].VRLVEPHSPSPSSKFSTK.[G]	2xPhospho [S8(100); S10(100)]	0.0102734	0.00026295	1	1	2	O15014	O15014 [569-586]	O15014 2xPhospho [S576(100); S578(100)]	2	2142.99846	High	High	0.0001821	0.004542	2.53
False	High	[R].VSDQNSPVLPK.[K]	1xPhospho [S6(100)]	0.000265017	0.00026295	1	1	2	Q9UPU5	Q9UPU5 [2042-2052]	Q9UPU5 1xPhospho [S2047(100)]	0	1263.59806	High	High	0.0001821	8.385e-05	2.19
False	High	[R].VSEPLLSATSASPTQVVSQLPMGR.[D]	1xPhospho [S2(94.3)]	0.00136941	0.00026295	1	1	1	Q969V6	Q969V6 [145-168]	Q969V6 1xPhospho [S146(94.3)]	0	2535.25243	High	High	0.0001821	0.000501	2.03
False	High	[K].VNFPENGFLSPDKLSLLEK.[L]	1xPhospho [S10(100)]	2.05641e-05	0.00026295	1	1	2	P31689	P31689 [326-344]	P31689 1xPhospho [S335(100)]	1	2227.10463	High	High	0.0001821	5.156e-06	3.31
False	High	[R].VSGRTSPPLLDR.[A]	1xPhospho [S6(100)]	0.000267985	0.00026295	1	1	11	Q9UQ35	Q9UQ35 [2393-2404]	Q9UQ35 1xPhospho [S2398(100)]	1	1377.68861	High	High	0.0001821	8.441e-05	2.39
False	High	[R].VNDAEPGSPEAPQGKR.[R]	1xPhospho [S8(100)]	0.000604187	0.00026295	1	1	2	Q8N8A6	Q8N8A6 [76-91]	Q8N8A6 1xPhospho [S83(100)]	1	1731.76977	High	High	0.0001821	0.0002055	1.91
False	High	[K].VLTPELYAELR.[A]	1xPhospho [T3(100)]	0.000543538	0.00026295	1	1	2	P12277	P12277 [33-43]	P12277 1xPhospho [T35(100)]	0	1383.69196	High	High	0.0001821	0.0001835	2.03
False	High	[R].VHSTSSLDSQKFVTVPSSNEVVTNLEVLTSK.[C]	2xPhospho [S3(89.5); T4(89.5)]	0.00344715	0.00026295	1	1	1	Q96JI7	Q96JI7 [1953-1983]	Q96JI7 2xPhospho [S1955(89.5); T1956(89.5)]	1	3492.65467	High	High	0.0001821	0.001378	2.16
False	High	[R].VKEEPPSPPQSPR.[V]	2xPhospho [S7(100); S11(100)]	0.000299556	0.00026295	1	1	2	Q00613	Q00613 [297-309]	Q00613 2xPhospho [S303(100); S307(100)]	1	1607.68663	High	High	0.0001821	9.553e-05	2.85
False	High	[K].VKPASPVAQPKEEAKTETEFPDEDEETR.[L]	1xPhospho [S5(98.9)]	0.00376759	0.00026295	1	1	1	Q96EV2	Q96EV2 [761-788]	Q96EV2 1xPhospho [S765(98.9)]	2	3237.48349	High	High	0.0001821	0.001518	2.59
False	High	[K].VKRKPSVPDSASPADDSFVDPGER.[L]	1xPhospho [S6(100)]	0.00457583	0.00026295	1	1	1	P16333	P16333 [80-103]	P16333 1xPhospho [S85(100)]	2	2636.2352	High	High	0.0001821	0.001875	2.91
False	High	[R].VKVDGPRSPSYGR.[S]	1xPhospho [S8(99.7)]	0.00139247	0.00026295	1	1	2	Q07955	Q07955 [192-204]	Q07955 1xPhospho [S199(99.7)]	2	1497.72097	High	High	0.0001821	0.0005107	2.32
False	High	[K].VIADNVKDWSK.[V]		0.0041637	0.00026295	1	1	1	P60174	P60174 [187-197]		1	1274.67393	High	High	0.0001821	0.001686	1.29
False	High	[K].VLAGETLSVNDPPDVLDR.[Q]	1xPhospho [S8(100)]	1.35427e-05	0.00026295	1	1	2	Q12906	Q12906 [183-200]	Q12906 1xPhospho [S190(100)]	0	1989.95288	High	High	0.0001821	3.256e-06	2.79
False	High	[R].VLAPILPDNFSTPTGSR.[T]	1xPhospho [T12(98.9)]	0.000872456	0.00026295	1	1	2	Q9NQS7	Q9NQS7 [281-297]	Q9NQS7 1xPhospho [T292(98.9)]	0	1864.92046	High	High	0.0001821	0.0003072	1.88
False	High	[R].VLDDVSIRSPETK.[C]	1xPhospho [S/T]	9.30212e-05	0.00026295	1	1	3	Q12830	Q12830 [1292-1304]		1	1538.74618	High	High	0.0001821	2.67e-05	2.98
False	High	[R].VLEEGSVEAR.[T]	1xPhospho [S6(100)]	0.0067841	0.00026295	1	1	1	Q96CT7	Q96CT7 [136-145]	Q96CT7 1xPhospho [S141(100)]	0	1168.52456	High	High	0.0001821	0.002876	1.67
False	High	[KR].VIGQDSSEIHFK.[V]		0.000133596	0.00026295	1	2	2	P63165	P63165 [26-37]		0	1359.69031	High	High	0.0001821	3.967e-05	1.82
False	High	[KR].VIGQDSSEIHFKVK.[M]		0.000314952	0.00026295	1	2	1	P63165	P63165 [26-39]		1	1586.85368	High	High	0.0001821	0.0001009	2.19
False	High	[R].VLGSEGEEEDEALSPAK.[G]	1xPhospho [S14(100)]	0.000907123	0.00026295	1	1	1	P18858	P18858 [63-79]	P18858 1xPhospho [S76(100)]	0	1839.78956	High	High	0.0001821	0.0003197	2.35
False	High	[K].VIKDEALSDGDDLR.[D]	1xPhospho [S8(100)]	0.0020555	0.00026295	1	1	1	Q01831	Q01831 [87-100]	Q01831 1xPhospho [S94(100)]	1	1625.74182	High	High	0.0001821	0.0007811	2.2
False	High	[K].VLLPAQDQEDPEEFYVLSETTLAQPQSLER.[H]		0.00048356	0.00026295	1	1	1	Q9BZV1	Q9BZV1 [226-255]		0	3445.70094	High	High	0.0001821	0.000161	1.55
False	High	[R].VLNTGSDVEEAVADALKKPAR.[R]	1xPhospho [S6(99.4)]	1.23492e-06	0.00026295	1	1	1	O75122	O75122 [591-611]	O75122 1xPhospho [S596(99.4)]	1	2263.13297	High	High	0.0001821	2.389e-07	2.78
False	High	[R].VLPAQATEYAFAFIQVPQDDDAR.[T]		6.54945e-05	0.00026295	1	1	1	Q7KZF4	Q7KZF4 [788-810]		0	2565.26199	High	High	0.0001821	1.817e-05	2.97
False	High	[K].VLQDMGLPTGAEGR.[D]	1xOxidation [M5]	0.00155638	0.00026295	1	1	1	Q12906	Q12906 [461-474]		0	1459.72095	High	High	0.0001821	0.0005787	1.67
False	High	[K].VLQLEDDSLDSKGKELSDQATASPIVAR.[T]	1xPhospho [S23(100)]	0.00211347	0.00026295	1	1	1	Q5JSH3	Q5JSH3 [74-101]	Q5JSH3 1xPhospho [S96(100)]	2	3065.50383	High	High	0.0001821	0.0008055	2.43
False	High	[R].VLRDGFAEEAPSTSRGPGGSQGSQGPSPQGAR.[R]	1xPhospho [S27(100)]	3.31269e-11	0.00026295	1	1	1	Q96MG7	Q96MG7 [38-69]	Q96MG7 1xPhospho [S64(100)]	2	3220.47672	High	High	0.0001821	2.467e-12	5.16
False	High	[R].VLSLQGR.[G]	1xPhospho [S3(100)]	0.00517006	0.00026295	1	1	1	Q8N5J2	Q8N5J2 [439-445]	Q8N5J2 1xPhospho [S441(100)]	0	852.43389	High	High	0.0001821	0.002136	1.78
False	High	[R].VLSPLIIK.[S]	1xPhospho [S3(100)]	0.00372596	0.00026295	1	1	1	Q8NCN4	Q8NCN4 [401-408]	Q8NCN4 1xPhospho [S403(100)]	0	962.5686	High	High	0.0001821	0.001493	1.77
False	High	[K].VLSPLRSPPLIGSESAYESFLSADDK.[A]	2xPhospho [S3(100); S7(100)]	2.23398e-07	0.00026295	1	1	1	P46821	P46821 [1394-1419]	P46821 2xPhospho [S1396(100); S1400(100)]	1	2938.35228	High	High	0.0001821	3.708e-08	3.42
False	High	[K].VLSPLRSPPLIGSESAYESFLSADDKASGR.[G]	1xPhospho [S/Y]	0.00165461	0.00026295	1	1	2	P46821	P46821 [1394-1423]		2	3229.57766	High	High	0.0001821	0.0006178	1.79
False	High	[K].VLSPLRSPPLIGSESAYESFLSADDKASGR.[G]	2xPhospho [S3(100); S7(100)]	2.50812e-18	0.00026295	1	1	3	P46821	P46821 [1394-1423]	P46821 2xPhospho [S1396(100); S1400(100)]	2	3309.54399	High	High	0.0001821	4.192e-20	7.63
False	High	[R].VITEEMNGKEISPGSGPGEIR.[K]	1xOxidation [M6]; 1xPhospho [S12(100)]	8.46183e-05	0.00026295	1	1	2	O43491	O43491 [704-724]	O43491 1xPhospho [S715(100)]	1	2296.05267	High	High	0.0001821	2.406e-05	3.35
False	High	[R].VITEEMNGKEISPGSGPGEIRK.[V]	1xPhospho [S12(100)]	0.00796603	0.00026295	1	1	1	O43491	O43491 [704-725]	O43491 1xPhospho [S715(100)]	2	2408.15272	High	High	0.0001821	0.003432	2.16
False	High	[R].VMLGETNPADSKPGTIR.[G]	1xPhospho [T6(100)]	0.0016182	0.00026295	1	3	1	P15531	P15531 [89-105]	P15531 1xPhospho [T94(100)]	0	1865.88269	High	High	0.0001821	0.0006017	2.18
False	High	[R].RTSSEQAVALPR.[S]	1xPhospho [T/S]	0.000867613	0.00026295	1	1	1	Q14934	Q14934 [332-343]		1	1394.67877	High	High	0.0001821	0.0003058	1.81
False	High	[R].STVLTPMFVETQASQGTLQTRTQEGSLSAR.[W]	2xPhospho [S14(100); T17(100)]	0.00242871	0.00026295	1	1	1	P78527	P78527 [2599-2628]	P78527 2xPhospho [S2612(100); T2615(100)]	1	3384.55424	High	High	0.0001821	0.0009356	3.62
False	High	[R].STVLTPMFVETQASQGTLQTR.[T]	1xPhospho [S14(100)]	2.975e-08	0.00026295	1	1	5	P78527	P78527 [2599-2619]	P78527 1xPhospho [S2612(100)]	0	2375.13125	High	High	0.0001821	4.106e-09	4.29
False	High	[R].SHSPSSPDPDTPSPVGDSR.[A]	1xPhospho [S3(100)]	1.93891e-06	0.00026295	1	1	1	Q13586	Q13586 [616-634]	Q13586 1xPhospho [S618(100)]	0	2001.81857	High	High	0.0001821	3.92e-07	2.19
False	High	[R].SHWDDSTSDSELEK.[G]	1xPhospho [S8(98.7)]	0.0022468	0.00026295	1	1	2	P78559	P78559 [2099-2112]	P78559 1xPhospho [S2106(98.7)]	0	1715.64323	High	High	0.0001821	0.0008635	2.17
False	High	[K].SKDHFGLEGDEESTMLEDSVSPK.[K]	1xPhospho [S21(100)]	0.00452531	0.00026295	1	1	1	Q9Y490	Q9Y490 [405-427]	Q9Y490 1xPhospho [S425(100)]	1	2617.10113	High	High	0.0001821	0.001851	2.69
False	High	[R].SKEGHSLEMENENLVENGADSDEDDNSFLK.[Q]	1xPhospho [S21(100)]	8.96194e-08	0.00026295	1	1	1	Q9UHB6	Q9UHB6 [666-695]	Q9UHB6 1xPhospho [S686(100)]	1	3432.40571	High	High	0.0001821	1.366e-08	3.31
False	High	[R].SKETSSPGTDDVFTPAPSDSPSSQR.[I]	1xPhospho [S20(99.4)]	1.63146e-06	0.00026295	1	1	1	P19634	P19634 [766-790]	P19634 1xPhospho [S785(99.4)]	1	2660.13594	High	High	0.0001821	3.231e-07	2.61
False	High	[K].SKFADLSEAANRNNDALR.[Q]		0.000378485	0.00026295	1	1	2	P08670	P08670 [293-310]		2	1991.98934	High	High	0.0001821	0.0001233	2.94
False	High	[R].SKFSFLASDTEEEEENSSMVLGAR.[D]	1xPhospho [S/T]	8.51762e-10	0.00026295	1	1	2	O15047	O15047 [501-524]		1	2743.18045	High	High	0.0001821	8.499e-11	5.66
False	High	[K].SKGKDSLSDDGVDLK.[T]	1xPhospho [S8(100)]	0.00930066	0.00026295	1	1	1	P07948	P07948 [6-20]	P07948 1xPhospho [S13(100)]	2	1643.75239	High	High	0.0001821	0.004076	2.6
False	High	[K].SKLNLAQFLNEDLS.[-]	1xPhospho [S14(100)]	0.00136941	0.00026295	1	1	1	Q9BPX3	Q9BPX3 [1002-1015]	Q9BPX3 1xPhospho [S1015(100)]	1	1671.79894	High	High	0.0001821	0.0005028	2.3
False	High	[R].SKLSPSPSLR.[K]	2xPhospho [S4(100); S6(100)]	0.000667873	0.00026295	1	1	2	Q5T200	Q5T200 [204-213]	Q5T200 2xPhospho [S207(100); S209(100)]	1	1231.54835	High	High	0.0001821	0.0002285	2.8
False	High	[R].SKSATLLYDQPLQVFTGSSSSSDLISGTK.[A]	1xPhospho [S/T/Y]	0.000175511	0.00026295	1	1	1	Q96RT1	Q96RT1 [913-941]		1	3097.49768	High	High	0.0001821	5.318e-05	2.2
False	High	[R].SKSDATASISLSSNLKR.[T]	1xPhospho [S/T]	1.87974e-07	0.00026295	1	1	1	Q9UBF8	Q9UBF8 [275-291]		2	1844.91135	High	High	0.0001821	3.065e-08	3.95
False	High	[R].SHHAPMSPGSSGGGGQPLAR.[T]	1xPhospho [S7(100)]	8.29572e-06	0.00026295	1	1	1	O14497	O14497 [357-376]	O14497 1xPhospho [S363(100)]	0	1967.85418	High	High	0.0001821	1.907e-06	2.07
False	High	[K].SKSEEAHAEDSVMDHHFR.[K]	1xPhospho [S3(99.6)]	2.55965e-08	0.00026295	1	1	3	Q8NC51	Q8NC51 [328-345]	Q8NC51 1xPhospho [S330(99.6)]	1	2191.88627	High	High	0.0001821	3.491e-09	3.16
False	High	[R].SKSQDADSPGSSGAPENLTFKER.[Q]	1xPhospho [S8(100)]	3.39799e-10	0.00026295	1	1	1	P55196	P55196 [1772-1794]	P55196 1xPhospho [S1779(100)]	2	2488.09877	High	High	0.0001821	3.126e-11	3.81
False	High	[R].SKSQDADSPGSSGAPENLTFKER.[Q]	2xPhospho [S8(100); S/T]	3.73177e-05	0.00026295	1	1	2	P55196	P55196 [1772-1794]	P55196 2xPhospho [S1779(100); S/T]	2	2568.0651	High	High	0.0001821	9.853e-06	2.89
False	High	[R].SKVGSTENIKHQPGGGR.[A]	1xPhospho [S/T]	0.00787833	0.00026295	1	1	4	P27816	P27816 [937-953]		2	1831.88105	High	High	0.0001821	0.003388	1.93
False	High	[R].SLAALDALNTDDENDEEEYEAWK.[V]	1xPhospho [T10(99.3)]	1.16435e-07	0.00026295	1	1	5	P55081	P55081 [258-280]	P55081 1xPhospho [T267(99.3)]	0	2721.10872	High	High	0.0001821	1.821e-08	4.37
False	High	[R].SLAALDALNTDDENDEEEYEAWKVR.[E]	1xPhospho [T10(100)]	3.16603e-13	0.00026295	1	1	15	P55081	P55081 [258-282]	P55081 1xPhospho [T267(100)]	1	2976.27825	High	High	0.0001821	1.542e-14	6.92
False	High	[K].SLAGSSGPGASSGTSGDHGELVVR.[I]	1xPhospho [S5(98.8)]	0.013024	0.00026295	1	1	1	P29692	P29692 [60-83]	P29692 1xPhospho [S64(98.8)]	0	2265.01431	High	High	0.0001821	0.005876	1.68
False	High	[K].SLAPDRSDDEHDPLDNTSRPR.[Y]	1xPhospho [S7(99.5)]	9.34761e-07	0.00026295	1	1	2	Q92614	Q92614 [2014-2034]	Q92614 1xPhospho [S2020(99.5)]	1	2473.07395	High	High	0.0001821	1.76e-07	3.23
False	High	[R].SIDDEITEAKSGTATPQR.[S]	1xPhospho [S11(100)]	0.00133184	0.00026295	1	1	2	Q13131	Q13131 [476-493]	Q13131 1xPhospho [S486(100)]	1	1998.90157	High	High	0.0001821	0.0004867	2.2
False	High	[R].SLDGAAAVDSADRSPRPTSAPAITQGQVAEGGVLDASAK.[K]	1xPhospho [S14(98.7)]	4.03438e-05	0.00026295	1	1	1	P11171	P11171 [542-580]	P11171 1xPhospho [S555(98.7)]	1	3816.83998	High	High	0.0001821	1.073e-05	3.25
False	High	[K].SLDSDESEDEEDDYQQKR.[K]	2xPhospho [S4(100); S7(100)]	3.49052e-05	0.00026295	1	1	2	Q13442	Q13442 [57-74]	Q13442 2xPhospho [S60(100); S63(100)]	1	2347.8123	High	High	0.0001821	9.163e-06	2.14
False	High	[K].SLDSEPSVPSAAKPPSPEK.[T]	1xPhospho [S16(100)]	0.000862797	0.00026295	1	1	3	Q7Z3K3	Q7Z3K3 [410-428]	Q7Z3K3 1xPhospho [S425(100)]	0	2002.93689	High	High	0.0001821	0.0003026	2.01
False	High	[K].SLEDLRAPK.[D]	1xPhospho [S1(100)]	0.00462692	0.00026295	1	1	1	Q8TEH3	Q8TEH3 [592-600]	Q8TEH3 1xPhospho [S592(100)]	1	1108.53982	High	High	0.0001821	0.001894	2.03
False	High	[R].SKSLADIKESMENPQAK.[W]	1xPhospho [S3(99.2)]	0.00136182	0.00026295	1	1	1	Q08AD1	Q08AD1 [842-858]	Q08AD1 1xPhospho [S844(99.2)]	2	1955.91438	High	High	0.0001821	0.0005003	2.08
False	High	[R].SHELDIDENPASDFDDSGSLLGFK.[Y]	1xPhospho [S12(99.4)]	0.00580878	0.00026295	1	1	1	Q96RS0	Q96RS0 [427-450]	Q96RS0 1xPhospho [S438(99.4)]	0	2688.13488	High	High	0.0001821	0.002439	1.87
False	High	[R].SGVSLAALK.[K]		0.00103102	0.00026295	3	3	1	P16402; P10412; P16403	P16402 [56-64]; P10412 [55-63]; P16403 [55-63]		0	845.50909	High	High	0.0001821	0.0003679	1.38
False	High	[K].SGTSSPQSPVFR.[H]	1xPhospho [S8(100)]	0.0010253	0.00026295	1	1	1	Q8N556	Q8N556 [661-672]	Q8N556 1xPhospho [S668(100)]	0	1329.58347	High	High	0.0001821	0.0003655	2.5
False	High	[K].SGKTNSVESLPELLTSDSEGSYAGVGSPR.[D]	2xPhospho [S/T/Y]	0.00617409	0.00026295	1	1	1	Q9P2D0	Q9P2D0 [1013-1041]		1	3084.34463	High	High	0.0001821	0.002606	1.78
False	High	[R].SGKYDLDFKSPDDPSR.[Y]		0.00774856	0.00026295	1	1	2	P06733	P06733 [254-269]		2	1826.85553	High	High	0.0001821	0.003334	1.81
False	High	[R].SGLEELVLSEMNSPSR.[T]	1xPhospho [S]	0.0116642	0.00026295	1	1	1	Q4V328	Q4V328 [643-658]		0	1827.81942	High	High	0.0001821	0.005216	1.78
False	High	[K].SGLELTELQNMTVPEDDNISNDSNDFTEVENGQINSK.[F]	1xPhospho [T/S]	0.000600833	0.00026295	1	1	1	Q9H2H9	Q9H2H9 [6-42]		0	4176.80748	High	High	0.0001821	0.0002048	1.99
False	High	[K].SGLELTELQNMTVPEDDNISNDSNDFTEVENGQINSK.[F]	2xPhospho [T12(97.8); S/T]	1.01375e-05	0.00026295	1	1	3	Q9H2H9	Q9H2H9 [6-42]	Q9H2H9 2xPhospho [T17(97.8); S/T]	0	4256.77381	High	High	0.0001821	2.371e-06	2.83
False	High	[R].SGLTVPTSPK.[G]	1xPhospho [S8(100)]	0.000488975	0.00026295	1	1	2	Q53EL6	Q53EL6 [87-96]	Q53EL6 1xPhospho [S94(100)]	0	1066.51802	High	High	0.0001821	0.0001627	2.56
False	High	[R].SGLTVPTSPKGR.[L]	1xPhospho [S8(99.6)]	0.0124623	0.00026295	1	1	3	Q53EL6	Q53EL6 [87-98]	Q53EL6 1xPhospho [S94(99.6)]	1	1279.64059	High	High	0.0001821	0.005606	1.18
False	High	[R].SGPFGQIFRPDNFVFGQSGAGNNWAK.[G]		1.24604e-12	0.00026295	1	5	3	Q13885	Q13885 [78-103]		0	2798.34337	High	High	0.0001821	6.872e-14	5.15
False	High	[R].SGPKPFSAPKPQTSPSPK.[R]	1xPhospho [S14(98.6)]	0.000439887	0.00026295	1	1	3	Q01518	Q01518 [295-312]	Q01518 1xPhospho [S308(98.6)]	0	1917.947	High	High	0.0001821	0.0001454	2.75
False	High	[R].SGPKPFSAPKPQTSPSPK.[R]	2xPhospho [S14(99.4); S16(100)]	0.0010253	0.00026295	1	1	3	Q01518	Q01518 [295-312]	Q01518 2xPhospho [S308(99.4); S310(100)]	0	1997.91334	High	High	0.0001821	0.0003667	2.41
False	High	[R].SGSGGGSAKEPQEER.[S]	1xPhospho [S3(99.6)]	0.000205127	0.00026295	1	1	1	Q9H4A3	Q9H4A3 [183-197]	Q9H4A3 1xPhospho [S185(99.6)]	1	1555.63842	High	High	0.0001821	6.313e-05	2.43
False	High	[R].SGSGISVISSTSVDQR.[L]	1xPhospho [S/T]	0.00340905	0.00026295	1	1	1	Q15811	Q15811 [313-328]		0	1659.75854	High	High	0.0001821	0.001357	1.39
False	High	[R].SGSGISVISSTSVDQRLPEEPVLEDEQQQLEK.[K]	1xPhospho [S/T]	9.94783e-12	0.00026295	1	1	1	Q15811	Q15811 [313-344]		1	3564.69527	High	High	0.0001821	6.621e-13	5.47
False	High	[R].SGSGNFGGGRGGGFGGNDNFGR.[G]	1xPhospho [S]	0.00340905	0.00026295	1	1	1	P09651	P09651 [197-218]		1	2110.84752	High	High	0.0001821	0.00136	1.93
False	High	[R].SGSIVELIAGGGSSCSPVLSR.[K]	1xCarbamidomethyl [C15]; 2xPhospho [S]	5.38952e-05	0.00026295	1	1	2	P42858	P42858 [417-437]		0	2192.96584	High	High	0.0001821	1.473e-05	2.4
False	High	[R].SGSNGSVVSLEQQQKIEEQKK.[W]	1xPhospho [S]	0.0012881	0.00026295	1	1	1	Q2M1P5	Q2M1P5 [893-913]		2	2383.15007	High	High	0.0001821	0.000469	1.87
False	High	[R].SGSPAPETTNESVPFAQHSSLDSR.[I]	1xPhospho [S3(99.2)]	3.09552e-06	0.00026295	1	1	1	O15047	O15047 [468-491]	O15047 1xPhospho [S470(99.2)]	0	2581.12023	High	High	0.0001821	6.518e-07	2.21
False	High	[R].SGSPNLPHSVSSYK.[S]	1xPhospho [S3(99.6)]	0.000151009	0.00026295	1	1	2	Q5T481	Q5T481 [740-753]	Q5T481 1xPhospho [S742(99.6)]	0	1539.68391	High	High	0.0001821	4.535e-05	1.57
False	High	[R].SGSPRPTEPTDFLMLFEGSPSGK.[K]	1xPhospho [S/T]	0.000119515	0.00026295	1	1	2	Q9UPN4	Q9UPN4 [87-109]		0	2517.13673	High	High	0.0001821	3.509e-05	2.27
False	High	[R].SGSSPEVKDKPR.[A]	1xPhospho [S4(99.5)]	0.000106324	0.00026295	1	1	2	Q9UQ35	Q9UQ35 [1598-1609]	Q9UQ35 1xPhospho [S1601(99.5)]	1	1366.63624	High	High	0.0001821	3.088e-05	2.71
False	High	[R].SGSSPEVKDKPR.[A]	2xPhospho [S3(99.3); S4(100)]	0.000597497	0.00026295	1	1	2	Q9UQ35	Q9UQ35 [1598-1609]	Q9UQ35 2xPhospho [S1600(99.3); S1601(100)]	1	1446.60257	High	High	0.0001821	0.0002027	2.39
False	High	[R].SGSSQELDVKPSASPQER.[S]	1xPhospho [S3(98.9)]	5.95362e-07	0.00026295	1	1	3	Q9UQ35	Q9UQ35 [1539-1556]	Q9UQ35 1xPhospho [S1541(98.9)]	0	1981.88625	High	High	0.0001821	1.076e-07	2.99
False	High	[R].SGSSQELDVKPSASPQER.[S]	2xPhospho [S14(99.2); S]	0.0124623	0.00026295	1	1	3	Q9UQ35	Q9UQ35 [1539-1556]	Q9UQ35 2xPhospho [S1552(99.2); S]	0	2061.85259	High	High	0.0001821	0.005596	2.14
False	High	[R].SGSSSPDSEITELKFPSINHD.[-]	1xPhospho [S/T]	4.07667e-07	0.00026295	1	1	2	P17812	P17812 [571-591]		1	2327.00749	High	High	0.0001821	7.115e-08	2.84
False	High	[R].SGSSSPDSEITELKFPSINHD.[-]	2xPhospho [S4(100); S5(99.3)]	3.85303e-09	0.00026295	1	1	8	P17812	P17812 [571-591]	P17812 2xPhospho [S574(100); S575(99.3)]	1	2406.97382	High	High	0.0001821	4.407e-10	4.75
False	High	[K].SGTPPRQGSITSPQANEQSVTPQRR.[S]	3xPhospho [T21(100); S/T]	0.00111457	0.00026295	1	1	2	Q9UQ35	Q9UQ35 [846-870]	Q9UQ35 3xPhospho [T866(100); S/T]	2	2919.25472	High	High	0.0001821	0.0004016	3.64
False	High	[R].SGTPTQDEMMDKPTSSSVDTMSLLSK.[I]	1xPhospho [T3(99)]	5.48033e-05	0.00026295	1	1	1	Q5VT52	Q5VT52 [730-755]	Q5VT52 1xPhospho [T732(99)]	0	2853.22397	High	High	0.0001821	1.496e-05	2.6
False	High	[R].SLEELLLDANQLR.[E]	1xPhospho [S1(100)]	0.00462692	0.00026295	1	2	1	Q14160	Q14160 [37-49]	Q14160 1xPhospho [S37(100)]	0	1593.78838	High	High	0.0001821	0.001893	1.99
False	High	[R].SLEQYDQVLDGAHGASLTDLANLSEGVSLAER.[G]	1xPhospho [Y/S/T]	0.000746534	0.00026295	1	1	2	Q9UBC2	Q9UBC2 [560-591]		0	3438.60606	High	High	0.0001821	0.0002584	2.04
False	High	[R].SIEVENDFLPVEK.[T]	1xPhospho [S1(100)]	8.69474e-07	0.00026295	1	1	1	Q96B97	Q96B97 [230-242]	Q96B97 1xPhospho [S230(100)]	0	1598.73495	High	High	0.0001821	1.627e-07	2.98
False	High	[R].SLFFGSILAPVRSPQGPSPVLAEDSEGEG.[-]	2xPhospho [S25(100); S]	0.00166385	0.00026295	1	1	4	Q99638	Q99638 [363-391]	Q99638 2xPhospho [S387(100); S]	1	3103.4061	High	High	0.0001821	0.000621	3.48
False	High	[K].SLSAPLHPEFEEVYR.[F]	1xPhospho [S3(99.7)]	0.00977505	0.00026295	1	1	1	Q53HC0	Q53HC0 [209-223]	Q53HC0 1xPhospho [S211(99.7)]	0	1853.84696	High	High	0.0001821	0.004288	1.32
False	High	[R].SISASKASPPGDLQNPK.[R]	1xPhospho [S8(100)]	1.63819e-10	0.00026295	1	1	6	O00273	O00273 [308-324]	O00273 1xPhospho [S315(100)]	1	1776.85277	High	High	0.0001821	1.409e-11	4.55
False	High	[R].SLSASPALGSTK.[E]	1xPhospho [S3(100)]	1.58281e-05	0.00026295	1	1	1	O95544	O95544 [46-57]	O95544 1xPhospho [S48(100)]	0	1198.57151	High	High	0.0001821	3.863e-06	2.7
False	High	[K].SLSDNGQPGTPDPADSGGTSAK.[E]	1xPhospho [T10(98.9)]	0.000843797	0.00026295	1	1	1	O75691	O75691 [1732-1753]	O75691 1xPhospho [T1741(98.9)]	0	2138.88738	High	High	0.0001821	0.0002964	2.18
False	High	[R].SLSDPKPLSPTAEESAKER.[F]	1xPhospho [S3(99.2)]	0.000272499	0.00026295	1	1	1	Q9UPA5	Q9UPA5 [2849-2867]	Q9UPA5 1xPhospho [S2851(99.2)]	1	2122.00637	High	High	0.0001821	8.637e-05	2.07
False	High	[R].SLSEEKEDHSDGLAGLKGR.[D]	1xPhospho [S]	6.22926e-05	0.00026295	1	1	1	Q6P0Q8	Q6P0Q8 [874-892]		2	2107.96557	High	High	0.0001821	1.725e-05	2.42
False	High	[R].SLSEQPVMDTATATEQAK.[Q]	1xPhospho [S3(99.4)]	0.000679121	0.00026295	1	1	1	P18615	P18615 [49-66]	P18615 1xPhospho [S51(99.4)]	0	1986.87258	High	High	0.0001821	0.0002332	1.84
False	High	[R].SLSEQPVMDTATATEQAK.[Q]	1xOxidation [M8]; 1xPhospho [S3(99.5)]	2.15533e-06	0.00026295	1	1	2	P18615	P18615 [49-66]	P18615 1xPhospho [S51(99.5)]	0	2002.86749	High	High	0.0001821	4.382e-07	2.68
False	High	[K].SLSFEMQQDELIEKPMSPMQYAR.[S]	1xOxidation [M19]; 1xPhospho [S3(99.3)]	0.000323844	0.00026295	1	1	1	Q9Y6Y0	Q9Y6Y0 [336-358]	Q9Y6Y0 1xPhospho [S338(99.3)]	0	2854.24973	High	High	0.0001821	0.0001044	2.29
False	High	[R].SLSFPILNPALSQPSQPSSPLPGSHGR.[N]	1xPhospho [S]	0.0004326	0.00026295	1	1	2	Q8ND24	Q8ND24 [483-509]		0	2851.41383	High	High	0.0001821	0.0001424	3.04
False	High	[K].SLSGSPLKVK.[N]	1xPhospho [S5(100)]	0.00972118	0.00026295	1	1	1	Q9UIG0	Q9UIG0 [345-354]	Q9UIG0 1xPhospho [S349(100)]	1	1095.58095	High	High	0.0001821	0.004274	1.95
False	High	[R].SLSGTVVSER.[E]	1xPhospho [S3(99.5)]	0.003564	0.00026295	1	1	1	Q70EL1	Q70EL1 [1418-1427]	Q70EL1 1xPhospho [S1420(99.5)]	0	1114.514	High	High	0.0001821	0.001423	2.13
False	High	[K].SLSLDPGQSLEPHPEGPQRLR.[S]	1xPhospho [S3(99.1)]	0.00481023	0.00026295	1	1	1	P98174	P98174 [114-134]	P98174 1xPhospho [S116(99.1)]	1	2393.16091	High	High	0.0001821	0.001979	1.86
False	High	[R].SLSLGDKEISR.[S]	1xPhospho [S3(100)]	0.000225495	0.00026295	1	1	4	Q9UMZ2	Q9UMZ2 [1073-1083]	Q9UMZ2 1xPhospho [S1075(100)]	1	1284.61952	High	High	0.0001821	7.022e-05	2.72
False	High	[R].SISLGDSEGPIVATLAQPLR.[R]	1xPhospho [S/T]	2.34313e-06	0.00026295	1	1	2	O43379	O43379 [1226-1245]		0	2104.06858	High	High	0.0001821	4.804e-07	2.34
False	High	[R].SLSMDSQVPVYSPSIDLK.[S]	1xPhospho [S3(99.2)]	0.000146862	0.00026295	1	1	3	Q9ULJ3	Q9ULJ3 [343-360]	Q9ULJ3 1xPhospho [S345(99.2)]	0	2045.9501	High	High	0.0001821	4.396e-05	2.62
False	High	[R].SLSMDSQVPVYSPSIDLK.[S]	1xOxidation [M4]; 1xPhospho [S3(99.4)]	0.000355998	0.00026295	1	1	2	Q9ULJ3	Q9ULJ3 [343-360]	Q9ULJ3 1xPhospho [S345(99.4)]	0	2061.94502	High	High	0.0001821	0.0001155	2.49
False	High	[R].SISNEGLTLNNSHVSK.[H]	1xPhospho [S3(100)]	7.86537e-07	0.00026295	1	1	2	Q08AD1	Q08AD1 [462-477]	Q08AD1 1xPhospho [S464(100)]	0	1779.82728	High	High	0.0001821	1.465e-07	2.62
False	High	[R].SLSPEDAESLSVLSVPSPDTANQEPTPK.[S]	1xPhospho [S3(99.1)]	9.42943e-06	0.00026295	1	1	2	P78559	P78559 [1144-1171]	P78559 1xPhospho [S1146(99.1)]	0	2975.3769	High	High	0.0001821	2.2e-06	3.27
False	High	[K].SISPEVSASR.[R]	1xPhospho [S3(100)]	0.0103875	0.00026295	1	1	1	Q9Y2F5	Q9Y2F5 [923-932]	Q9Y2F5 1xPhospho [S925(100)]	0	1112.49835	High	High	0.0001821	0.004593	1.87
False	High	[R].SLSPLGGRDDSPVSHR.[A]	2xPhospho [S3(98.7); S11(98.7)]	0.0115362	0.00026295	1	1	1	Q14004	Q14004 [315-330]	Q14004 2xPhospho [S317(98.7); S325(98.7)]	1	1839.77863	High	High	0.0001821	0.005151	2.47
False	High	[R].SLSPNHNTLQTLK.[S]	1xPhospho [S3(100)]	6.8861e-05	0.00026295	1	1	1	O75592	O75592 [2787-2799]	O75592 1xPhospho [S2789(100)]	0	1532.74685	High	High	0.0001821	1.922e-05	2.11
False	High	[R].SLSPQEDALTGSR.[V]	1xPhospho [S3(100)]	8.32163e-05	0.00026295	1	1	1	Q96EN8	Q96EN8 [528-540]	Q96EN8 1xPhospho [S530(100)]	0	1440.63663	High	High	0.0001821	2.361e-05	1.76
False	High	[R].SISPSALQDLLR.[T]	1xPhospho [S3(100)]	0.000667873	0.00026295	1	1	2	Q92793	Q92793 [2061-2072]	Q92793 1xPhospho [S2063(100)]	0	1379.69302	High	High	0.0001821	0.0002297	1.5
False	High	[R].SLSPSHLTEDR.[Q]	1xPhospho [S3(100)]	0.00977505	0.00026295	1	1	3	Q5T200	Q5T200 [875-885]	Q5T200 1xPhospho [S877(100)]	0	1321.57839	High	High	0.0001821	0.004291	1.96
False	High	[R].SLSPSHLTEDR.[Q]	2xPhospho [S1(100); S3(100)]	0.00924938	0.00026295	1	1	1	Q5T200	Q5T200 [875-885]	Q5T200 2xPhospho [S875(100); S877(100)]	0	1401.54472	High	High	0.0001821	0.004042	1.67
False	High	[R].SLSPSHLTEDRQGR.[W]	1xPhospho [S3(100)]	0.00241524	0.00026295	1	1	1	Q5T200	Q5T200 [875-888]	Q5T200 1xPhospho [S877(100)]	1	1662.75954	High	High	0.0001821	0.0009323	2.39
False	High	[R].SLSAIDRAGAEVK.[S]	1xPhospho [S3(100)]	0.000245141	0.00026295	1	1	1	O95831	O95831 [266-278]	O95831 1xPhospho [S268(100)]	1	1396.68319	High	High	0.0001821	7.658e-05	2.47
False	High	[R].SGGSIDNVLSQIAAQR.[K]	1xPhospho [S]	3.21077e-05	0.00026295	1	1	2	Q68DC2	Q68DC2 [657-672]		0	1695.80615	High	High	0.0001821	8.369e-06	2.38
False	High	[R].SISADDDLQESSR.[R]	1xPhospho [S3(100)]	1.9985e-07	0.00026295	1	1	1	P18615	P18615 [113-125]	P18615 1xPhospho [S115(100)]	0	1502.60064	High	High	0.0001821	3.289e-08	3.39
False	High	[R].SLRGSDALSETSSVSHIEDLEK.[V]	1xPhospho [S9(99.6)]	0.00133927	0.00026295	1	1	1	Q6P996	Q6P996 [710-731]	Q6P996 1xPhospho [S718(99.6)]	1	2440.12392	High	High	0.0001821	0.0004888	1.86
False	High	[K].SLGGESSGGTTPVGSFHTEAAR.[W]	1xPhospho [T11(100)]	0.00276002	0.00026295	1	1	1	O15085	O15085 [1452-1473]	O15085 1xPhospho [T1462(100)]	0	2184.95573	High	High	0.0001821	0.001082	2.5
False	High	[K].SLGNILQAKPTSSPAKGPPQK.[A]	1xPhospho [S13(99.4)]	1.92069e-09	0.00026295	1	1	6	Q13428	Q13428 [571-591]	Q13428 1xPhospho [S583(99.4)]	1	2199.15331	High	High	0.0001821	2.064e-10	4.32
False	High	[R].SLGPSLATDKS.[-]	1xPhospho [S1(100)]	0.00988369	0.00026295	1	1	1	Q9H3N1	Q9H3N1 [270-280]	Q9H3N1 1xPhospho [S270(100)]	1	1155.52931	High	High	0.0001821	0.004362	1.55
False	High	[K].SIGSPESTPK.[N]	1xPhospho [S4(100)]	0.00391696	0.00026295	1	1	1	Q8NEY1	Q8NEY1 [757-766]	Q8NEY1 1xPhospho [S760(100)]	0	1082.47655	High	High	0.0001821	0.001584	1.49
False	High	[R].SLGVLPFTLNSGSPEK.[T]	1xPhospho [S13(99.7)]	9.39981e-07	0.00026295	1	1	2	P42695	P42695 [1372-1387]	P42695 1xPhospho [S1384(99.7)]	0	1725.84589	High	High	0.0001821	1.772e-07	4.26
False	High	[K].SLHLSPQEQSASYQDR.[R]	1xPhospho [S5(100)]	0.000108719	0.00026295	1	1	1	Q9H410	Q9H410 [77-92]	Q9H410 1xPhospho [S81(100)]	0	1925.83891	High	High	0.0001821	3.168e-05	2.24
False	High	[K].SLHPWYGITPTSSPKTK.[K]	2xPhospho [T9(100); T/S/Y]	0.0115362	0.00026295	1	1	1	Q8N3F8	Q8N3F8 [459-475]	Q8N3F8 2xPhospho [T467(100); T/S/Y]	1	2059.92899	High	High	0.0001821	0.005162	1.41
False	High	[K].SLKESEQESEEEILAQK.[K]	1xPhospho [S9(100)]	6.20532e-08	0.00026295	1	1	1	Q9BW71	Q9BW71 [219-235]	Q9BW71 1xPhospho [S227(100)]	1	2056.9322	High	High	0.0001821	9.131e-09	2.86
False	High	[K].SLKESEQESEEEILAQKK.[E]	2xPhospho [S5(100); S9(100)]	1.21446e-06	0.00026295	1	1	2	Q9BW71	Q9BW71 [219-236]	Q9BW71 2xPhospho [S223(100); S227(100)]	2	2264.9935	High	High	0.0001821	2.354e-07	4.61
False	High	[K].SLLKKPDGVKESTESSNTTIEDEDVK.[A]	2xPhospho [S/T]	0.000237085	0.00026295	1	1	2	Q13557	Q13557 [319-344]		2	3009.35888	High	High	0.0001821	7.398e-05	2.84
False	High	[R].SILKPSTPIPPQEGEEVGESSEEQDNAPK.[S]	1xPhospho [S20(100)]	8.43549e-06	0.00026295	1	1	1	Q9UDY2	Q9UDY2 [1048-1076]	Q9UDY2 1xPhospho [S1067(100)]	0	3172.45694	High	High	0.0001821	1.945e-06	1.78
False	High	[R].SLLNPQDTPVKISAPELLLHSPAR.[S]	2xPhospho [T8(100); S21(100)]	1.51751e-06	0.00026295	1	1	1	Q5VUA4	Q5VUA4 [1876-1899]	Q5VUA4 2xPhospho [T1883(100); S1896(100)]	1	2756.37837	High	High	0.0001821	2.994e-07	4.56
False	High	[R].SLMSSPEDLTKDFEELK.[A]	2xPhospho [S4(100); S5(100)]	0.00245587	0.00026295	1	1	1	P46821	P46821 [828-844]	P46821 2xPhospho [S831(100); S832(100)]	1	2128.87971	High	High	0.0001821	0.0009516	1.81
False	High	[R].SLNERAETPPLPIPPPPPDIQPLER.[Y]	1xPhospho [S/T]	3.9303e-08	0.00026295	1	1	3	Q8IX15	Q8IX15 [444-468]		1	2853.45464	High	High	0.0001821	5.547e-09	4.31
False	High	[K].SLNFQEDDDTSRETFASDTNEALASLDESQEGHAEAK.[L]	2xPhospho [S/T]	5.5378e-07	0.00026295	1	1	1	Q9H814	Q9H814 [340-376]		1	4217.698	High	High	0.0001821	9.952e-08	2.89
False	High	[K].SLNLVDSPQPLLEK.[V]	1xPhospho [S1(100)]	3.01051e-06	0.00026295	1	1	3	P46019	P46019 [729-742]	P46019 1xPhospho [S729(100)]	0	1632.82443	High	High	0.0001821	6.325e-07	3.52
False	High	[K].SINPDEAVAYGAAVQAAILMGDK.[S]	1xOxidation [M20]	0.00552596	0.00026295	1	2	1	P0DMV9	P0DMV9 [362-384]		0	2320.14894	High	High	0.0001821	0.00231	1.52
False	High	[R].SIPAGAEPGEKGSAR.[K]	1xPhospho [S1(100)]	0.00236212	0.00026295	1	1	1	Q9H910	Q9H910 [132-146]	Q9H910 1xPhospho [S132(100)]	1	1506.69481	High	High	0.0001821	0.000909	2.04
False	High	[R].SLPAGDALYLSFNPPQPSR.[G]	1xPhospho [S1(100)]	8.40899e-07	0.00026295	1	1	3	Q92974	Q92974 [886-904]	Q92974 1xPhospho [S886(100)]	0	2110.0005	High	High	0.0001821	1.575e-07	2.92
False	High	[K].SLPAPVAQRPDSPGGGLQAPGQKR.[T]	1xPhospho [S12(100)]	0.00178864	0.00026295	1	1	3	Q5JVS0	Q5JVS0 [97-120]	Q5JVS0 1xPhospho [S108(100)]	1	2464.24565	High	High	0.0001821	0.0006699	1.74
False	High	[R].SLPSASTSKATISDEEIER.[Q]	1xPhospho [S13(100)]	5.80836e-06	0.00026295	1	1	2	Q9UQN3	Q9UQN3 [187-205]	Q9UQN3 1xPhospho [S199(100)]	1	2100.96965	High	High	0.0001821	1.292e-06	3.98
False	High	[R].SLPSSSQLKGSPQAISR.[A]	1xPhospho [S11(100)]	2.20763e-09	0.00026295	1	1	2	Q8WYP5	Q8WYP5 [1150-1166]	Q8WYP5 1xPhospho [S1160(100)]	1	1822.90587	High	High	0.0001821	2.412e-10	4.43
False	High	[K].SLPVSVPVWGFK.[E]	1xPhospho [S1(100)]	0.000467672	0.00026295	1	1	2	Q96B36	Q96B36 [183-194]	Q96B36 1xPhospho [S183(100)]	0	1395.70722	High	High	0.0001821	0.0001555	2.37
False	High	[K].SLPVSVPVWGFKEK.[R]	1xPhospho [S1(100)]	0.000334847	0.00026295	1	1	2	Q96B36	Q96B36 [183-196]	Q96B36 1xPhospho [S183(100)]	1	1652.84477	High	High	0.0001821	0.0001077	2.38
False	High	[R].SLQSVAEER.[A]		0.00870348	0.00026295	1	1	1	P61313	P61313 [97-105]		0	1018.51636	High	High	0.0001821	0.003776	1.79
False	High	[K].SLQVKSSPVVNDGVVR.[L]	1xPhospho [S]	0.0117937	0.00026295	1	1	1	Q12849	Q12849 [238-253]		1	1763.90514	High	High	0.0001821	0.005278	2.09
False	High	[R].SLQYEYK.[A]	1xPhospho [S1(100)]	0.00783483	0.00026295	1	1	1	O75643	O75643 [8-14]	O75643 1xPhospho [S8(100)]	0	1010.42305	High	High	0.0001821	0.003378	1.73
False	High	[R].SISADDDLQESSR.[R]		8.55661e-05	0.00026295	1	1	1	P18615	P18615 [113-125]		0	1422.63431	High	High	0.0001821	2.439e-05	1.35
False	High	[R].SLSPSSNSAFSR.[T]	1xPhospho [S3(100)]	0.00173957	0.00026295	1	1	1	Q9P266	Q9P266 [755-766]	Q9P266 1xPhospho [S757(100)]	0	1319.56274	High	High	0.0001821	0.0006511	2.08
False	High	[K].SGGSGHAVAEPASPEQELDQNKGK.[G]	1xPhospho [S13(100)]	5.0217e-08	0.00026295	1	1	2	P46013	P46013 [296-319]	P46013 1xPhospho [S308(100)]	1	2473.0991	High	High	0.0001821	7.269e-09	4.29
False	High	[K].SGGGLHSVAEGVRLSPEPGR.[E]	1xPhospho [S15(100)]	0.0108567	0.00026295	1	1	1	Q9NWK9	Q9NWK9 [11-30]	Q9NWK9 1xPhospho [S25(100)]	1	2041.98149	High	High	0.0001821	0.004815	2.14
False	High	[R].SAPASPNHAGVLSAHSSGAQTPESLSR.[E]	1xPhospho [S/T]	3.00833e-08	0.00026295	1	1	1	Q01167	Q01167 [369-395]		0	2696.24241	High	High	0.0001821	4.167e-09	3.31
False	High	[R].SAPASPTHPGLMSPR.[S]	1xOxidation [M12]; 1xPhospho [S1(99.3)]; 1xDehydrated [S5(98.6)]	0.000168801	0.00026295	1	1	1	P85037	P85037 [416-430]	P85037 1xPhospho [S416(99.3)]; 1xDehydrated [S420(98.6)]	0	1583.7036	High	High	0.0001821	5.121e-05	2.81
False	High	[R].SAPASPTHPGLMSPR.[S]	1xPhospho [S5(100)]	4.63379e-07	0.00026295	1	1	2	P85037	P85037 [416-430]	P85037 1xPhospho [S420(100)]	0	1585.71925	High	High	0.0001821	8.203e-08	3.08
False	High	[R].SAPASPTHPGLMSPR.[S]	1xOxidation [M12]; 1xPhospho [S5(100)]	0.00246957	0.00026295	1	1	5	P85037	P85037 [416-430]	P85037 1xPhospho [S420(100)]	0	1601.71417	High	High	0.0001821	0.0009549	2.22
False	High	[R].SAPASPTHPGLMSPR.[S]	1xOxidation [M12]; 2xPhospho [S1(100); S5(100)]	7.91481e-05	0.00026295	1	1	4	P85037	P85037 [416-430]	P85037 2xPhospho [S416(100); S420(100)]	0	1681.6805	High	High	0.0001821	2.236e-05	2.69
False	High	[K].SAPTSPTATNISSK.[T]	1xPhospho [S5(100)]	0.0067841	0.00026295	1	1	1	Q9H792	Q9H792 [568-581]	Q9H792 1xPhospho [S572(100)]	0	1441.65703	High	High	0.0001821	0.002881	1.4
False	High	[R].SAQGSSSPVPSMVQK.[S]	1xPhospho [S7(99)]	0.000208583	0.00026295	1	1	1	P35658	P35658 [651-665]	P35658 1xPhospho [S657(99)]	0	1569.69785	High	High	0.0001821	6.44e-05	2.36
False	High	[R].SARLSAKPAPPKPEPKPK.[K]	2xPhospho [S1(100); S5(100)]	0.000980641	0.00026295	1	1	2	P05204	P05204 [25-42]	P05204 2xPhospho [S25(100); S29(100)]	1	2059.0501	High	High	0.0001821	0.0003485	2.97
False	High	[R].SARLSAKPPAKVEAKPK.[K]	2xPhospho [S1(100); S5(100)]	0.013096	0.00026295	1	1	1	P05114	P05114 [21-37]	P05114 2xPhospho [S21(100); S25(100)]	2	1937.99734	High	High	0.0001821	0.005919	2.94
False	High	[R].SASASHQADIK.[E]	1xPhospho [S3(100)]	0.00269932	0.00026295	1	1	1	Q14739	Q14739 [97-107]	Q14739 1xPhospho [S99(100)]	0	1194.51506	High	High	0.0001821	0.001052	2.44
False	High	[R].SASASHQADIKEAR.[R]	1xPhospho [S3(99.7)]	1.41153e-06	0.00026295	1	1	4	Q14739	Q14739 [97-110]	Q14739 1xPhospho [S99(99.7)]	1	1550.69588	High	High	0.0001821	2.764e-07	3.8
False	High	[K].SASDASISSGTHGQYSILQTAR.[L]	1xPhospho [S3(100)]	3.05901e-08	0.00026295	1	1	1	O15056	O15056 [1122-1143]	O15056 1xPhospho [S1124(100)]	0	2317.04561	High	High	0.0001821	4.219e-09	3.38
False	High	[R].SAMDSPVPASMFAPEPSSPGAAR.[A]	2xPhospho [S18(98.6); S]	0.00620841	0.00026295	1	1	1	O00178	O00178 [8-30]	O00178 2xPhospho [S25(98.6); S]	0	2419.96994	High	High	0.0001821	0.002623	2.41
False	High	[K].SASLSNLHSLDR.[S]	1xPhospho [S3(100)]	0.000359985	0.00026295	1	1	2	Q9Y3M2	Q9Y3M2 [18-29]	Q9Y3M2 1xPhospho [S20(100)]	0	1379.63148	High	High	0.0001821	0.000117	2.3
False	High	[R].SASPDDDLGSSNWEAADLGNEER.[K]		0.00111457	0.00026295	1	1	1	O00193	O00193 [15-37]		0	2435.02294	High	High	0.0001821	0.0003999	1.71
False	High	[R].SASPDDDLGSSNWEAADLGNEER.[K]	2xPhospho [S]; 2xDehydrated [S]	0.00519883	0.00026295	1	1	1	O00193	O00193 [15-37]		0	2558.93448	High	High	0.0001821	0.00215	1.44
False	High	[K].SASPEVSEGHENQHGQESEAK.[A]	1xPhospho [S3(98.9)]	0.00497309	0.00026295	1	1	1	O60930	O60930 [74-94]	O60930 1xPhospho [S76(98.9)]	0	2316.93645	High	High	0.0001821	0.002053	1.67
False	High	[K].SASPQPAFHLKPDTPVSVKK.[H]	2xPhospho [S3(98.8); T14(100)]	0.00972118	0.00026295	1	1	1	Q9HC56	Q9HC56 [941-960]	Q9HC56 2xPhospho [S943(98.8); T954(100)]	1	2294.09818	High	High	0.0001821	0.004265	2.38
False	High	[R].SASSGAEGDVSSEREP.[-]		4.44583e-06	0.00026295	1	1	1	Q8TEA8	Q8TEA8 [194-209]		1	1564.67215	High	High	0.0001821	9.653e-07	1.56
False	High	[R].SASSGAEGDVSSEREP.[-]	1xPhospho [S4(99.5)]	6.75087e-06	0.00026295	1	1	3	Q8TEA8	Q8TEA8 [194-209]	Q8TEA8 1xPhospho [S197(99.5)]	1	1644.63848	High	High	0.0001821	1.529e-06	3.34
False	High	[R].SASSNSAEAGGDTVTLDDILSLK.[S]	1xPhospho [S/T]	0.00568135	0.00026295	1	1	1	Q9UGU0	Q9UGU0 [1367-1389]		0	2331.05992	High	High	0.0001821	0.00237	1.4
False	High	[K].SASTDLGTADVVLGR.[V]	1xPhospho [S3(99.6)]	1.59165e-05	0.00026295	1	1	1	Q9Y2K5	Q9Y2K5 [853-867]	Q9Y2K5 1xPhospho [S855(99.6)]	0	1541.72069	High	High	0.0001821	3.878e-06	2.13
False	High	[R].SATDADVVNSGWLVVGK.[D]	1xPhospho [T3(99.4)]	0.00112705	0.00026295	1	1	1	Q92538	Q92538 [1335-1351]	Q92538 1xPhospho [T1337(99.4)]	0	1797.84187	High	High	0.0001821	0.0004046	1.95
False	High	[R].SATPTPTVIAR.[A]	1xPhospho [T3(99.6)]	0.00206697	0.00026295	1	1	1	Q92618	Q92618 [928-938]	Q92618 1xPhospho [T930(99.6)]	0	1193.59258	High	High	0.0001821	0.0007849	2.0
False	High	[K].SATRPSPSPERSSTGPEPPAPTPLLAER.[H]	2xPhospho [S6(96.6); S8(95.1)]	0.0047308	0.00026295	1	1	1	Q9UQ35	Q9UQ35 [346-373]	Q9UQ35 2xPhospho [S351(96.6); S353(95.1)]	1	3045.40784	High	High	0.0001821	0.001945	2.64
False	High	[K].SAVSPSTFNTSIPTNAVSVVSSVDSAQASDMGGESPGSR.[S]	1xPhospho [S35(100)]	0.000798108	0.00026295	1	1	1	P50851	P50851 [1733-1771]	P50851 1xPhospho [S1767(100)]	0	3863.72771	High	High	0.0001821	0.0002788	2.12
False	High	[R].SASLSSLLITPFPSPNSSLTR.[S]	1xPhospho [S/T]	0.00081608	0.00026295	1	1	2	Q8TF40	Q8TF40 [259-279]		0	2255.1319	High	High	0.0001821	0.0002845	2.0
False	High	[R].SAMDSPVPASMFAPEPSSPGAAR.[A]	1xPhospho [S]	9.65824e-09	0.00026295	1	1	6	O00178	O00178 [8-30]		0	2340.00361	High	High	0.0001821	1.206e-09	4.0
False	High	[K].SAKDGTSPEEEIEIER.[Q]	1xPhospho [T/S]	7.15985e-05	0.00026295	1	1	2	Q9H501	Q9H501 [688-703]		1	1869.81136	High	High	0.0001821	2.011e-05	2.02
False	High	[R].SAGEEEDGPVLTDEQKSR.[I]	1xPhospho [S1(100)]	1.89804e-11	0.00026295	1	1	2	Q66PJ3	Q66PJ3 [332-349]	Q66PJ3 1xPhospho [S332(100)]	1	2026.8601	High	High	0.0001821	1.344e-12	4.11
False	High	[K].RVAELALSLSSTSDDEPPSSVSHGAK.[A]	1xPhospho [T/S]	1.40811e-05	0.00026295	1	1	1	Q8N1G2	Q8N1G2 [19-44]		1	2720.27746	High	High	0.0001821	3.401e-06	2.07
False	High	[K].RVALSDDETKETENMR.[K]	1xPhospho [S5(100)]	4.37217e-06	0.00026295	1	1	1	Q15054	Q15054 [303-318]	Q15054 1xPhospho [S307(100)]	2	1973.86341	High	High	0.0001821	9.502e-07	3.47
False	High	[R].RVEHNQSYSQAGITETEWTSGSSK.[G]	1xPhospho [S7(99.6)]	4.15842e-06	0.00026295	1	1	2	P42167	P42167 [216-239]	P42167 1xPhospho [S222(99.6)]	1	2762.20536	High	High	0.0001821	8.981e-07	2.38
False	High	[K].RVNAIEEVNNNVK.[L]		0.0107375	0.00026295	1	1	1	Q9UJY5	Q9UJY5 [214-226]		1	1498.79723	High	High	0.0001821	0.004768	1.68
False	High	[R].RVSEVEEEKEPVPQPLPSDDTR.[V]	1xPhospho [S3(100)]	2.44394e-05	0.00026295	1	1	1	O43290	O43290 [446-467]	O43290 1xPhospho [S448(100)]	2	2616.21888	High	High	0.0001821	6.224e-06	3.27
False	High	[R].RVSFADPIYQAGLADDIDR.[R]	1xPhospho [S3(100)]	1.22806e-06	0.00026295	1	1	2	Q5UIP0	Q5UIP0 [2203-2221]	Q5UIP0 1xPhospho [S2205(100)]	1	2202.02269	High	High	0.0001821	2.381e-07	3.72
False	High	[K].RVSISEGDDKIEYR.[A]	1xPhospho [S3(100)]	0.008513	0.00026295	1	1	1	P22087	P22087 [122-135]	P22087 1xPhospho [S124(100)]	2	1746.80582	High	High	0.0001821	0.003698	2.49
False	High	[R].RVSSPMDEVLASLKR.[G]	1xPhospho [S3(99.7)]	4.369e-08	0.00026295	1	1	1	Q8N9B5	Q8N9B5 [886-900]	Q8N9B5 1xPhospho [S888(99.7)]	2	1767.8823	High	High	0.0001821	6.225e-09	2.78
False	High	[R].RVSVCAETYNPDEEEEDTDPR.[V]	1xCarbamidomethyl [C5]; 1xPhospho [S3(100)]	0.000439887	0.00026295	1	1	1	P13861	P13861 [97-117]	P13861 1xPhospho [S99(100)]	1	2591.02395	High	High	0.0001821	0.0001455	2.16
False	High	[R].RVVLGDGVQLPPGDYSTTPGGTLFSTTPGGTR.[I]	1xPhospho [T27(98.4)]	8.50909e-05	0.00026295	1	1	2	Q13541	Q13541 [20-51]	Q13541 1xPhospho [T46(98.4)]	1	3283.59946	High	High	0.0001821	2.422e-05	3.11
False	High	[R].RVVLGDGVQLPPGDYSTTPGGTLFSTTPGGTR.[I]	2xPhospho [T18(100); T27(98.9)]	8.31788e-14	0.00026295	1	1	31	Q13541	Q13541 [20-51]	Q13541 2xPhospho [T37(100); T46(98.9)]	1	3363.56579	High	High	0.0001821	3.579e-15	7.22
False	High	[R].RVVLGDGVQLPPGDYSTTPGGTLFSTTPGGTRIIYDR.[K]	2xPhospho [T18(98.9); T27(97.7)]	5.84648e-11	0.00026295	1	1	16	Q13541	Q13541 [20-56]	Q13541 2xPhospho [T37(98.9); T46(97.7)]	2	4023.9253	High	High	0.0001821	4.564e-12	6.84
False	High	[R].RWDQTADQTPGATPK.[K]	1xPhospho [T13(100)]	1.53451e-06	0.00026295	1	1	2	O75533	O75533 [199-213]	O75533 1xPhospho [T211(100)]	1	1751.77485	High	High	0.0001821	3.03e-07	2.78
False	High	[R].RYEDDGISDDEIEGKR.[T]	1xPhospho [S8(100)]	2.59648e-07	0.00026295	1	1	1	Q9Y2K7	Q9Y2K7 [21-36]	Q9Y2K7 1xPhospho [S28(100)]	2	1976.82332	High	High	0.0001821	4.371e-08	4.14
False	High	[R].RYGLLANTEDPTEMASLDSDEETVFESR.[N]	1xPhospho [S19(100)]	0.000361995	0.00026295	1	1	1	Q9BVV8	Q9BVV8 [102-129]	Q9BVV8 1xPhospho [S120(100)]	1	3255.40352	High	High	0.0001821	0.0001178	2.73
False	High	[R].RYPSSISSSPQKDLTQAK.[N]	1xPhospho [S9(99.7)]	3.22639e-07	0.00026295	1	1	5	Q14157	Q14157 [601-618]	Q14157 1xPhospho [S609(99.7)]	2	2073.00122	High	High	0.0001821	5.537e-08	4.09
False	High	[R].RYPSSISSSPQKDLTQAK.[N]	2xPhospho [S5(99.1); S7(99.1)]	9.04666e-05	0.00026295	1	1	4	Q14157	Q14157 [601-618]	Q14157 2xPhospho [S605(99.1); S607(99.1)]	2	2152.96756	High	High	0.0001821	2.581e-05	2.72
False	High	[R].SAAEPVASTPASR.[I]	1xPhospho [S12(100)]	0.00465267	0.00026295	1	1	1	P49674	P49674 [343-355]	P49674 1xPhospho [S354(100)]	0	1323.59404	High	High	0.0001821	0.001903	2.44
False	High	[R].SAAPGARGSPPRPPPPPPLLGTVSSPSSSPTHLWTGEVSAAPPPAR.[V]	3xPhospho [S29(95.9); S/T]	0.00494557	0.00026295	1	1	1	Q6P1L5	Q6P1L5 [128-173]	Q6P1L5 3xPhospho [S156(95.9); S/T]	1	4729.2365	High	High	0.0001821	0.00204	1.9
False	High	[R].SAASPVVSSMPER.[A]	1xPhospho [S4(100)]	2.13817e-05	0.00026295	1	1	1	P18583	P18583 [1766-1778]	P18583 1xPhospho [S1769(100)]	0	1397.61306	High	High	0.0001821	5.364e-06	3.27
False	High	[R].SAASPVVSSMPER.[A]	1xOxidation [M10]; 1xPhospho [S4(100)]	0.00174928	0.00026295	1	1	1	P18583	P18583 [1766-1778]	P18583 1xPhospho [S1769(100)]	0	1413.60797	High	High	0.0001821	0.0006571	2.37
False	High	[R].SAASREDLVGPEVGASPQSGRK.[S]	1xPhospho [S16(100)]	0.00269932	0.00026295	1	1	1	Q86X27	Q86X27 [293-314]	Q86X27 1xPhospho [S308(100)]	2	2278.08233	High	High	0.0001821	0.00105	2.32
False	High	[R].SADSENALSVQER.[N]	1xPhospho [S4(100)]	0.00048356	0.00026295	1	1	1	Q99759	Q99759 [337-349]	Q99759 1xPhospho [S340(100)]	0	1485.62171	High	High	0.0001821	0.0001607	2.45
False	High	[K].SAESPSWTPAEHVAK.[R]	1xPhospho [S4(99.3)]	0.000119515	0.00026295	1	1	1	Q13415	Q13415 [196-210]	Q13415 1xPhospho [S199(99.3)]	0	1676.73159	High	High	0.0001821	3.502e-05	2.45
False	High	[K].SAESPTSPVTSETGSTFKK.[F]	1xPhospho [S7(100)]	1.54308e-06	0.00026295	1	1	2	Q02952	Q02952 [280-298]	Q02952 1xPhospho [S286(100)]	1	2020.91107	High	High	0.0001821	3.057e-07	2.35
False	High	[R].SAFTPATATGSSPSPVLGQGEKVEGLQAQALYPWR.[A]	1xPhospho [S14(97.7)]	1.12336e-06	0.00026295	1	1	1	Q15811	Q15811 [891-925]	Q15811 1xPhospho [S904(97.7)]	1	3681.79487	High	High	0.0001821	2.163e-07	5.02
False	High	[R].SAGEEEDGPVLTDEQK.[S]	1xPhospho [S1(100)]	2.17419e-05	0.00026295	1	1	1	Q66PJ3	Q66PJ3 [332-347]	Q66PJ3 1xPhospho [S332(100)]	0	1783.72696	High	High	0.0001821	5.452e-06	1.88
False	High	[R].SDAGLESDTAMKKGETLR.[K]	1xPhospho [S/T]	0.000642345	0.00026295	1	1	1	Q9NR30	Q9NR30 [7-24]		2	1988.89946	High	High	0.0001821	0.0002191	2.74
False	High	[R].SDKSPDLAPTPAPQSTPR.[N]	1xPhospho [S4(100)]	4.09943e-07	0.00026295	1	1	4	Q9BY44	Q9BY44 [503-520]	Q9BY44 1xPhospho [S506(100)]	1	1944.90626	High	High	0.0001821	7.189e-08	2.35
False	High	[R].SDSGGSSSEPFDR.[H]	1xPhospho [S3(100)]	2.64213e-05	0.00026295	1	1	1	P48634	P48634 [759-771]	P48634 1xPhospho [S761(100)]	0	1407.50601	High	High	0.0001821	6.773e-06	2.83
False	High	[R].SDSGGSSSEPFDRHAPAMLR.[E]	1xPhospho [S3(100)]	4.95758e-05	0.00026295	1	1	1	P48634	P48634 [759-778]	P48634 1xPhospho [S761(100)]	1	2183.91757	High	High	0.0001821	1.347e-05	2.58
False	High	[K].SESPKEPEQLR.[K]	1xPhospho [S3(100)]	0.008513	0.00026295	1	1	1	P09651	P09651 [4-14]	P09651 1xPhospho [S6(100)]	1	1379.62025	High	High	0.0001821	0.0037	1.65
False	High	[R].SESPPPLSDPKQAK.[V]	1xPhospho [S3(99.7)]	0.000135847	0.00026295	1	1	2	Q15059	Q15059 [261-274]	Q15059 1xPhospho [S263(99.7)]	1	1560.73053	High	High	0.0001821	4.021e-05	1.91
False	High	[R].SETPPVPPPPPYLASYPGFPENGAPGPPISR.[F]	1xPhospho [S/T/Y]	0.000927547	0.00026295	1	1	1	P48634	P48634 [823-853]		0	3265.56056	High	High	0.0001821	0.0003284	1.83
False	High	[K].SEVQQPVHPKPLSPDSR.[A]	1xPhospho [S13(100)]	0.00148862	0.00026295	1	1	2	Q9UHB6	Q9UHB6 [350-366]	Q9UHB6 1xPhospho [S362(100)]	0	1980.95388	High	High	0.0001821	0.0005498	3.14
False	High	[R].SFADIGK.[K]	1xPhospho [S1(100)]	0.00993845	0.00026295	1	2	1	Q9Y6M7	Q9Y6M7 [233-239]	Q9Y6M7 1xPhospho [S233(100)]	0	817.34916	High	High	0.0001821	0.004378	1.28
False	High	[R].SFADIGKKHSDPHLLER.[N]	2xPhospho [S1(100); S10(100)]	5.30022e-05	0.00026295	1	1	4	Q9Y6M7	Q9Y6M7 [233-249]	Q9Y6M7 2xPhospho [S233(100); S242(100)]	2	2109.95185	High	High	0.0001821	1.443e-05	4.39
False	High	[R].SFAGNLNTYKR.[L]	1xPhospho [S1(100)]	0.000902088	0.00026295	1	1	1	Q01813	Q01813 [386-396]	Q01813 1xPhospho [S386(100)]	1	1350.62019	High	High	0.0001821	0.0003191	1.44
False	High	[R].SFEEEGEHLGSR.[K]	1xPhospho [S1(100)]	5.15467e-05	0.00026295	1	1	1	Q9BXW6	Q9BXW6 [499-510]	Q9BXW6 1xPhospho [S499(100)]	0	1456.57403	High	High	0.0001821	1.404e-05	2.41
False	High	[R].SFGHFPGPEFLDVEK.[T]	1xPhospho [S1(100)]	0.000340487	0.00026295	1	1	2	Q8IWW6	Q8IWW6 [176-190]	Q8IWW6 1xPhospho [S176(100)]	0	1785.78838	High	High	0.0001821	0.0001098	2.17
False	High	[K].SFGSPNRAYTHQVVTR.[W]	2xPhospho [S4(100); T10(100)]	0.000937931	0.00026295	1	1	3	P50613	P50613 [161-176]	P50613 2xPhospho [S164(100); T170(100)]	1	1979.85247	High	High	0.0001821	0.0003327	2.88
False	High	[K].SFKLSGFSFK.[K]	1xPhospho [S8(100)]	0.00832665	0.00026295	1	1	1	P29966	P29966 [163-172]	P29966 1xPhospho [S170(100)]	1	1227.58095	High	High	0.0001821	0.003609	1.84
False	High	[K].SFIKDYPVVSIEDPFDQDDWGAWQK.[F]		0.000153553	0.00026295	1	1	1	P06733	P06733 [282-306]		1	2985.39413	High	High	0.0001821	4.613e-05	2.04
False	High	[R].SFLSEPSSPGRTK.[T]	1xPhospho [S8(99.1)]	0.00288553	0.00026295	1	1	2	Q69YN4	Q69YN4 [1572-1584]	Q69YN4 1xPhospho [S1579(99.1)]	1	1472.6781	High	High	0.0001821	0.00113	2.36
False	High	[K].SFLVIVDGSPK.[N]	1xPhospho [S9(100)]	4.31322e-05	0.00026295	1	1	1	Q9H116	Q9H116 [605-615]	Q9H116 1xPhospho [S613(100)]	0	1241.61773	High	High	0.0001821	1.156e-05	2.68
False	High	[R].SFSADNFIGIQR.[S]	1xPhospho [S3(100)]	1.03658e-05	0.00026295	1	1	3	Q8N7R7	Q8N7R7 [342-353]	Q8N7R7 1xPhospho [S344(100)]	0	1434.64132	High	High	0.0001821	2.442e-06	3.72
False	High	[R].SFSASQSTDREGASPVTEVR.[I]	1xPhospho [S3(100)]	4.75311e-06	0.00026295	1	1	1	Q9ULJ3	Q9ULJ3 [409-428]	Q9ULJ3 1xPhospho [S411(100)]	1	2190.9663	High	High	0.0001821	1.038e-06	3.11
False	High	[R].SFSENGDRSQHLLHLQQQQK.[G]	1xPhospho [S3(98.8)]	0.00305046	0.00026295	1	1	1	P47974	P47974 [123-142]	P47974 1xPhospho [S125(98.8)]	1	2460.14157	High	High	0.0001821	0.001202	2.65
False	High	[K].SFSKEELMSSDLEETAGSTSIPKR.[K]	1xPhospho [S/T]	1.17454e-06	0.00026295	1	1	1	O00567	O00567 [511-534]		2	2709.23248	High	High	0.0001821	2.257e-07	2.25
False	High	[R].SFSLASSSNSPISQR.[R]	1xPhospho [S10(100)]	5.2124e-05	0.00026295	1	1	1	Q9BXB4	Q9BXB4 [172-186]	Q9BXB4 1xPhospho [S181(100)]	0	1647.73741	High	High	0.0001821	1.418e-05	2.34
False	High	[R].SFSMQDLTTIRGDGAPAPSGPPPPGSGR.[A]	1xPhospho [S3(99.2)]	7.71073e-08	0.00026295	1	1	1	Q9H902	Q9H902 [150-177]	Q9H902 1xPhospho [S152(99.2)]	1	2833.29748	High	High	0.0001821	1.159e-08	3.28
False	High	[R].SFSTGSDLGHWVTTPPDIPGSR.[N]	1xPhospho [S3(98.1)]	1.43983e-05	0.00026295	1	1	3	Q96AG3	Q96AG3 [32-53]	Q96AG3 1xPhospho [S34(98.1)]	0	2394.07618	High	High	0.0001821	3.489e-06	3.71
False	High	[K].SGAEVEAGDAAER.[R]		0.000423072	0.00026295	1	1	1	Q8IY67	Q8IY67 [17-29]		0	1261.5655	High	High	0.0001821	0.0001397	1.95
False	High	[R].SGAGSSPETKEQNSALPTSSQDEELMEVVEK.[S]	1xPhospho [S5(98.9)]	3.88013e-05	0.00026295	1	1	1	Q9UQ35	Q9UQ35 [1214-1244]	Q9UQ35 1xPhospho [S1218(98.9)]	1	3344.47233	High	High	0.0001821	1.027e-05	3.1
False	High	[R].SGAQASSTPLSPTR.[I]	2xPhospho [T8(100); S11(99.5)]	0.00213711	0.00026295	1	1	1	P02545	P02545 [12-25]	P02545 2xPhospho [T19(100); S22(99.5)]	0	1519.61894	High	High	0.0001821	0.000817	2.28
False	High	[R].SGDETPGSEVPGDKAAEEQGDDQDSEK.[S]	1xPhospho [S/T]	0.00324276	0.00026295	1	1	1	Q1KMD3	Q1KMD3 [161-187]		1	2857.11672	High	High	0.0001821	0.001287	1.7
False	High	[R].SGDSEVYQLGDVSQK.[T]		1.65895e-06	0.00026295	1	1	1	Q04837	Q04837 [67-81]		0	1611.74967	High	High	0.0001821	3.303e-07	2.7
False	High	[R].SGDVLAKNPVVR.[S]	1xPhospho [S1(100)]	0.00352462	0.00026295	1	1	1	P85299	P85299 [240-251]	P85299 1xPhospho [S240(100)]	1	1334.68279	High	High	0.0001821	0.001413	2.09
False	High	[R].SESPDLILHDSGVSAAR.[A]	1xPhospho [S3(100)]	5.12604e-05	0.00026295	1	1	1	P0CG40	P0CG40 [438-454]	P0CG40 1xPhospho [S440(100)]	0	1833.83785	High	High	0.0001821	1.393e-05	1.65
False	High	[K].SGGGTGEEPGSQGLNGEAGPEDSTR.[E]	1xPhospho [S/T]	7.48606e-05	0.00026295	1	1	1	O15355	O15355 [173-197]		0	2425.97396	High	High	0.0001821	2.105e-05	2.15
False	High	[K].SESNEDLFGLVPFDEITGSQQQK.[V]	1xPhospho [S/T]	0.0117937	0.00026295	1	1	1	Q9NSY1	Q9NSY1 [947-969]		0	2648.17635	High	High	0.0001821	0.005269	1.24
False	High	[R].SESLQQNLLHGYAFSQDENGIVSQSEVIR.[A]	1xPhospho [S3(100)]	9.25045e-05	0.00026295	1	1	1	Q9Y2Q0	Q9Y2Q0 [1124-1152]	Q9Y2Q0 1xPhospho [S1126(100)]	0	3328.54815	High	High	0.0001821	2.646e-05	3.06
False	High	[R].SDSGGSSSEPFDRHAPAMLR.[E]	1xOxidation [M18]; 1xPhospho [S3(98.8)]	0.00693612	0.00026295	1	1	1	P48634	P48634 [759-778]	P48634 1xPhospho [S761(98.8)]	1	2199.91249	High	High	0.0001821	0.002961	1.93
False	High	[R].SDSIRPALNSPVERPSSDQEEGETSAQTERVPLDLSPR.[L]	1xPhospho [S/T]	0.0088003	0.00026295	1	1	1	Q9UKV5	Q9UKV5 [507-544]		1	4229.99464	High	High	0.0001821	0.003838	2.29
False	High	[R].SDSPEIPFQAAAGPSDGLDASSPGNSFVGLR.[V]	1xPhospho [S]	2.92643e-15	0.00026295	1	1	4	Q12888	Q12888 [1460-1490]		0	3126.40518	High	High	0.0001821	9.31e-17	6.92
False	High	[R].SDSPEIPFQAAAGPSDGLDASSPGNSFVGLR.[V]	2xPhospho [S22(100); S]	3.41118e-07	0.00026295	1	1	2	Q12888	Q12888 [1460-1490]	Q12888 2xPhospho [S1481(100); S]	0	3206.37151	High	High	0.0001821	5.87e-08	4.23
False	High	[K].SDSQASLTVPLSPQVVR.[S]	2xPhospho [S3(99.4); S6(100)]	7.58846e-06	0.00026295	1	1	3	Q8TEV9	Q8TEV9 [487-503]	Q8TEV9 2xPhospho [S489(99.4); S492(100)]	0	1943.88751	High	High	0.0001821	1.729e-06	3.42
False	High	[K].SEAAAPHTDAGGGLSSDEEEGTSSQAEAAR.[I]	2xPhospho [S15(100); S16(100)]	3.69674e-08	0.00026295	1	1	1	Q01831	Q01831 [869-898]	Q01831 2xPhospho [S883(100); S884(100)]	0	3048.17393	High	High	0.0001821	5.202e-09	3.31
False	High	[K].SEAAAPHTDAGGGLSSDEEEGTSSQAEAAR.[I]	1xTCEP_232 [S16]; 1xDehydrated [S15(100)]	1.29432e-07	0.00026295	1	1	2	Q01831	Q01831 [869-898]	Q01831 1xDehydrated [S883(100)]	0	3102.28077	High	High	0.0001821	2.044e-08	4.66
False	High	[K].SEAESASPEETPDGSASPVEMQDEGAEEPHEAGEQLPPFLLK.[E]	1xOxidation [M21]; 1xPhospho [S/T]	5.49371e-06	0.00026295	1	1	1	Q9C0C9	Q9C0C9 [425-466]		0	4517.9338	High	High	0.0001821	1.218e-06	2.85
False	High	[K].SEAPAEVTHFSPK.[S]	1xPhospho [S11(100)]	3.26487e-05	0.00026295	1	1	1	Q6PID6	Q6PID6 [187-199]	Q6PID6 1xPhospho [S197(100)]	0	1479.65155	High	High	0.0001821	8.508e-06	2.57
False	High	[K].SEDDSAKFDSNEEDSASVFSPSFGLK.[Q]	1xPhospho [S10(100)]	5.32606e-07	0.00026295	1	1	2	Q02880	Q02880 [1457-1482]	Q02880 1xPhospho [S1466(100)]	1	2875.18295	High	High	0.0001821	9.568e-08	3.74
False	High	[K].SEDDSAKFDSNEEDSASVFSPSFGLK.[Q]	2xPhospho [S5(100); S10(100)]	1.05584e-08	0.00026295	1	1	1	Q02880	Q02880 [1457-1482]	Q02880 2xPhospho [S1461(100); S1466(100)]	1	2955.14928	High	High	0.0001821	1.327e-09	5.27
False	High	[R].SEDMPFSPK.[A]	1xOxidation [M4]; 1xPhospho [S7(100)]	0.00737188	0.00026295	1	1	1	Q12888	Q12888 [259-267]	Q12888 1xPhospho [S265(100)]	0	1133.42207	High	High	0.0001821	0.003162	2.11
False	High	[K].SEDPPGQEAGSEEEGSSASGLAK.[V]	1xPhospho [S]	4.1483e-05	0.00026295	1	1	2	O75153	O75153 [654-676]		0	2298.92455	High	High	0.0001821	1.107e-05	2.11
False	High	[K].SEESPVYSNSSVR.[N]	1xPhospho [S4(100)]	0.0042102	0.00026295	1	1	1	Q03188	Q03188 [535-547]	Q03188 1xPhospho [S538(100)]	0	1520.62646	High	High	0.0001821	0.001713	2.11
False	High	[K].SEEVPAFGVASPPPLTDTPDTTANAEGDLPTTMGGPLPPHLALK.[A]	1xPhospho [S11(100)]	4.89208e-11	0.00026295	1	1	3	Q08211	Q08211 [77-120]	Q08211 1xPhospho [S87(100)]	0	4489.15205	High	High	0.0001821	3.777e-12	4.85
False	High	[K].SEEVPAFGVASPPPLTDTPDTTANAEGDLPTTMGGPLPPHLALK.[A]	1xOxidation [M33]; 1xPhospho [S11(100)]	1.3396e-12	0.00026295	1	1	4	Q08211	Q08211 [77-120]	Q08211 1xPhospho [S87(100)]	0	4505.14697	High	High	0.0001821	7.429e-14	5.01
False	High	[R].SEGEGEAASADDGSLNTSGAGPK.[S]	1xPhospho [S18(99.5)]	2.3043e-06	0.00026295	1	1	1	Q9NWV8	Q9NWV8 [49-71]	Q9NWV8 1xPhospho [S66(99.5)]	0	2186.87212	High	High	0.0001821	4.734e-07	3.13
False	High	[K].SEGFELYNNSTQNGSPESPQLPWAEYSEPK.[K]	1xPhospho [S/T/Y]	5.73002e-05	0.00026295	1	1	3	P55196	P55196 [1126-1155]		0	3465.47947	High	High	0.0001821	1.577e-05	2.73
False	High	[K].SEGSPVLPHEPAK.[V]	1xPhospho [S4(100)]	9.19908e-05	0.00026295	1	1	2	Q9UKE5	Q9UKE5 [766-778]	Q9UKE5 1xPhospho [S769(100)]	0	1427.65664	High	High	0.0001821	2.637e-05	2.14
False	High	[K].SEIPSPQSQLLEDAEANLVGR.[E]	1xPhospho [S5(99.3)]	1.06585e-05	0.00026295	1	1	1	Q9ULJ8	Q9ULJ8 [334-354]	Q9ULJ8 1xPhospho [S338(99.3)]	0	2333.10206	High	High	0.0001821	2.51e-06	2.88
False	High	[K].SEQDQAENEGEDSAVLMER.[L]		0.00241524	0.00026295	1	2	1	Q99613	Q99613 [532-550]		0	2136.8986	High	High	0.0001821	0.000934	1.49
False	High	[R].SEQSSMSIEFGQESPEQSLAMDFSR.[Q]	1xPhospho [S1(97.4)]	0.000581093	0.00026295	1	1	1	P46821	P46821 [1640-1664]	P46821 1xPhospho [S1640(97.4)]	0	2887.1798	High	High	0.0001821	0.0001964	1.92
False	High	[R].SEQSSMSIEFGQESPEQSLAMDFSR.[Q]	1xOxidation [M]; 1xPhospho [S5(97.9)]	3.66994e-05	0.00026295	1	1	2	P46821	P46821 [1640-1664]	P46821 1xPhospho [S1644(97.9)]	0	2903.17471	High	High	0.0001821	9.692e-06	2.81
False	High	[R].SESGGLGVSMVEYVLSSSPGDSCLR.[K]	1xCarbamidomethyl [C23]; 1xPhospho [S/Y]	0.0127401	0.00026295	1	1	1	Q14671	Q14671 [212-236]		0	2653.15212	High	High	0.0001821	0.00576	1.64
False	High	[R].SESHTDLTFSR.[E]	1xPhospho [S3(100)]	0.00846603	0.00026295	1	1	1	O15226	O15226 [616-626]	O15226 1xPhospho [S618(100)]	0	1359.55765	High	High	0.0001821	0.003677	1.67
False	High	[R].SESLIDASEDSQLEAAIR.[A]	1xPhospho [S11(100)]	1.1926e-10	0.00026295	1	1	10	O94888	O94888 [278-295]	O94888 1xPhospho [S288(100)]	0	2013.90124	High	High	0.0001821	9.972e-12	4.86
False	High	[R].SESLIDASEDSQLEAAIR.[A]	2xPhospho [S3(99.7); S11(100)]	1.25786e-09	0.00026295	1	1	6	O94888	O94888 [278-295]	O94888 2xPhospho [S280(99.7); S288(100)]	0	2093.86757	High	High	0.0001821	1.304e-10	4.71
False	High	[K].SESMPVQLNK.[G]	1xPhospho [S3(99.6)]	0.00603868	0.00026295	1	1	1	Q92609	Q92609 [520-529]	Q92609 1xPhospho [S522(99.6)]	0	1212.53302	High	High	0.0001821	0.00254	1.91
False	High	[R].STVLTPMFVETQASQGTLQTR.[T]	2xPhospho [T11(100); S14(100)]	0.00308456	0.00026295	1	1	1	P78527	P78527 [2599-2619]	P78527 2xPhospho [T2609(100); S2612(100)]	0	2455.09758	High	High	0.0001821	0.00122	2.41
False	High	[K].SISSPSVSSETMDKPVDLSTRK.[E]	1xPhospho [S3(98.8)]	2.88837e-05	0.00026295	1	1	1	P49792	P49792 [2802-2823]	P49792 1xPhospho [S2804(98.8)]	1	2431.14221	High	High	0.0001821	7.452e-06	1.47
False	High	[K].SLSSSLDDTEVKK.[V]	1xPhospho [S3(100)]	2.56151e-06	0.00026295	1	1	4	O95292	O95292 [156-168]	O95292 1xPhospho [S158(100)]	1	1488.68291	High	High	0.0001821	5.309e-07	3.8
False	High	[R].SSINSVDGESPNGSSDR.[G]	1xPhospho [S10(100)]	0.000522761	0.00026295	1	1	1	Q9NUY8	Q9NUY8 [465-481]	Q9NUY8 1xPhospho [S474(100)]	0	1787.70796	High	High	0.0001821	0.0001754	1.77
False	High	[R].SSITEPEGPGGPNIQK.[L]	1xPhospho [S/T]	0.00999352	0.00026295	1	1	1	Q96KQ4	Q96KQ4 [709-724]		0	1690.76837	High	High	0.0001821	0.004404	1.65
False	High	[R].SSITEPEGPNGPNIQK.[L]	1xPhospho [S/T]	0.000549624	0.00026295	1	1	1	Q13625	Q13625 [736-751]		0	1747.78984	High	High	0.0001821	0.0001853	1.74
False	High	[R].SSLYFPRSPSANEK.[S]	1xPhospho [S8(99.5)]	0.00360382	0.00026295	1	1	1	O94868	O94868 [674-687]	O94868 1xPhospho [S681(99.5)]	1	1662.75233	High	High	0.0001821	0.00144	2.79
False	High	[R].SSPGQTPEEGAQALAEFAALHGPALR.[A]	1xPhospho [S/T]	2.83917e-14	0.00026295	1	1	3	Q14166	Q14166 [15-40]		0	2685.26683	High	High	0.0001821	1.11e-15	5.27
False	High	[R].SSPLGQNDNSEYVPMLPGKFLGR.[G]	1xPhospho [S/Y]	2.98652e-05	0.00026295	1	1	2	O14654	O14654 [817-839]		1	2586.20581	High	High	0.0001821	7.733e-06	2.31
False	High	[R].SSPQHSLSNPLPR.[R]	1xPhospho [S]	0.0127401	0.00026295	1	1	1	Q86UE8	Q86UE8 [110-122]		0	1499.70023	High	High	0.0001821	0.005763	1.64
False	High	[K].SSPVGGGPRGPAGPALGR.[H]	1xPhospho [S]	0.0013171	0.00026295	1	1	1	Q00587	Q00587 [302-319]		1	1669.81699	High	High	0.0001821	0.0004809	1.77
False	High	[K].SSPVNNHHSPGQTPTLGQPEAR.[A]	2xPhospho [S1(98.8); S2(98.8)]	0.00162723	0.00026295	1	2	1	Q5SW79	Q5SW79 [1521-1542]	Q5SW79 2xPhospho [S1521(98.8); S1522(98.8)]	0	2471.05006	High	High	0.0001821	0.0006062	1.68
False	High	[R].SSQSSSQQFSGIGR.[S]	1xPhospho [S6(100)]	3.77357e-05	0.00026295	1	1	1	Q92841	Q92841 [671-684]	Q92841 1xPhospho [S676(100)]	0	1535.64859	High	High	0.0001821	9.96e-06	3.04
False	High	[R].SSSAASMAEEEASAVSTAAAQFTK.[L]	2xPhospho [S/T]	0.000334847	0.00026295	1	1	2	Q9HCK8	Q9HCK8 [2218-2241]		0	2491.99357	High	High	0.0001821	0.0001081	2.22
False	High	[R].SSSAASMAEEEASAVSTAAAQFTK.[L]	1xOxidation [M7]; 2xPhospho [S6(96.8); S/T]	0.000549624	0.00026295	1	1	1	Q9HCK8	Q9HCK8 [2218-2241]	Q9HCK8 2xPhospho [S2223(96.8); S/T]	0	2507.98849	High	High	0.0001821	0.0001855	2.18
False	High	[R].SSLGSLQTPEAVTTR.[K]	1xPhospho [S/T]	0.000763344	0.00026295	1	1	1	Q7Z2W4	Q7Z2W4 [386-400]		0	1626.77346	High	High	0.0001821	0.0002646	1.67
False	High	[R].SSSAPLIHGLSDLSQVFQPYTLR.[T]	1xPhospho [S/Y/T]	0.00590623	0.00026295	1	1	1	Q7Z309	Q7Z309 [23-45]		0	2596.28069	High	High	0.0001821	0.002473	1.56
False	High	[R].SSSEDAESLAPR.[S]	1xPhospho [S3(100)]	0.00286954	0.00026295	1	1	2	Q4G0J3	Q4G0J3 [298-309]	Q4G0J3 1xPhospho [S300(100)]	0	1328.53658	High	High	0.0001821	0.001127	1.85
False	High	[R].SSSEETLNNVGDAETPGTVSPNLLLDGQLAAAAAAPANGGGVVSAR.[S]	1xPhospho [S/T]	0.000231862	0.00026295	1	1	1	O75157	O75157 [66-111]		0	4429.11548	High	High	0.0001821	7.225e-05	3.15
False	High	[R].SSSETILSSLAGSDIVK.[G]	1xPhospho [S3(100)]	1.5517e-06	0.00026295	1	1	2	Q01850	Q01850 [309-325]	Q01850 1xPhospho [S311(100)]	0	1773.85177	High	High	0.0001821	3.065e-07	3.04
False	High	[K].SSSFHDDHFLSR.[I]	1xPhospho [S3(99.2)]	1.01941e-05	0.00026295	1	1	1	Q8N8E3	Q8N8E3 [240-251]	Q8N8E3 1xPhospho [S242(99.2)]	0	1514.606	High	High	0.0001821	2.398e-06	2.73
False	High	[R].SSSFSDTLEESSPIAAIFDTENLEK.[I]	1xPhospho [S3(98.6)]	1.40369e-06	0.00026295	1	1	2	P15924	P15924 [2606-2630]	P15924 1xPhospho [S2608(98.6)]	0	2797.23392	High	High	0.0001821	2.758e-07	3.58
False	High	[R].SSSGSGVQPDGPLYPLSAGK.[L]	1xPhospho [S/Y]	0.0047836	0.00026295	1	1	1	Q70EL2	Q70EL2 [522-541]		0	1983.90593	High	High	0.0001821	0.001967	1.39
False	High	[K].SSSLESLQTAVAEVR.[K]	2xPhospho [S3(97.7); S6(100)]	0.00574471	0.00026295	1	1	1	Q8TEW8	Q8TEW8 [744-758]	Q8TEW8 2xPhospho [S746(97.7); S749(100)]	0	1736.75035	High	High	0.0001821	0.002406	1.97
False	High	[R].SSSLGSTPHEELER.[L]	1xPhospho [S3(99.2)]	7.43929e-07	0.00026295	1	1	2	Q9NRA8	Q9NRA8 [351-364]	Q9NRA8 1xPhospho [S353(99.2)]	0	1608.69012	High	High	0.0001821	1.375e-07	2.93
False	High	[R].SSSLKSAQGTGFELGQLQSIR.[S]	2xPhospho [S/T]	4.50974e-05	0.00026295	1	1	2	Q9C0B5	Q9C0B5 [427-447]		1	2354.0789	High	High	0.0001821	1.208e-05	3.21
False	High	[K].SSSISEEKGDSDDEKPR.[K]	1xPhospho [S11(100)]	2.99379e-06	0.00026295	1	1	2	Q9UKV3	Q9UKV3 [206-222]	Q9UKV3 1xPhospho [S216(100)]	1	1945.80225	High	High	0.0001821	6.283e-07	4.15
False	High	[R].SSSMAAGLER.[N]	1xPhospho [S3(100)]	0.000202855	0.00026295	1	1	1	Q9UQB8	Q9UQB8 [364-373]	Q9UQB8 1xPhospho [S366(100)]	0	1088.4442	High	High	0.0001821	6.26e-05	2.65
False	High	[R].SSSMSSLTGAYASGIPSSSR.[N]	2xPhospho [S/T/Y]	8.86267e-08	0.00026295	1	1	2	Q96HA1	Q96HA1 [391-410]		0	2092.82941	High	High	0.0001821	1.354e-08	3.49
False	High	[R].SSSAPNVHINTIEPVNIDDLIR.[D]	1xPhospho [S3(98.6)]	0.000100564	0.00026295	1	1	2	P15056	P15056 [363-384]	P15056 1xPhospho [S365(98.6)]	0	2484.21301	High	High	0.0001821	2.911e-05	2.95
False	High	[R].SSLGQSASETEEDTVSVSKKEK.[N]	1xPhospho [S6(100)]	1.37276e-06	0.00026295	1	1	3	Q13435	Q13435 [302-323]	Q13435 1xPhospho [S307(100)]	2	2406.09195	High	High	0.0001821	2.691e-07	2.89
False	High	[R].SSLGQSASETEEDTVSVSKK.[E]	2xPhospho [S6(100); S8(99.1)]	0.00624293	0.00026295	1	1	1	Q13435	Q13435 [302-321]	Q13435 2xPhospho [S307(100); S309(99.1)]	1	2228.92072	High	High	0.0001821	0.002637	1.34
False	High	[R].SSLGQSASETEEDTVSVSKK.[E]	1xPhospho [S8(100)]	2.47553e-08	0.00026295	1	1	3	Q13435	Q13435 [302-321]	Q13435 1xPhospho [S309(100)]	1	2148.95439	High	High	0.0001821	3.36e-09	3.32
False	High	[R].SRTSVQTEDDQLIAGQSAR.[A]	1xPhospho [S4(99.6)]	5.56065e-11	0.00026295	1	2	3	P35221	P35221 [652-670]	P35221 1xPhospho [S655(99.6)]	1	2141.98228	High	High	0.0001821	4.333e-12	4.1
False	High	[K].SSAGDTEFVHQNSQEIQR.[S]	1xPhospho [S13(100)]	0.000447297	0.00026295	1	1	2	O43164	O43164 [241-258]	O43164 1xPhospho [S253(100)]	0	2112.89822	High	High	0.0001821	0.0001479	2.55
False	High	[K].SSAPADSERGPKPEPPGSGSPAPPR.[R]	1xPhospho [S20(99.5)]	0.000802564	0.00026295	1	1	1	Q9UKJ3	Q9UKJ3 [721-745]	Q9UKJ3 1xPhospho [S740(99.5)]	1	2508.15147	High	High	0.0001821	0.0002801	1.83
False	High	[R].SSDEENGPPSSPDLDR.[I]	1xPhospho [S11(100)]	3.18293e-06	0.00026295	1	1	5	Q96B36	Q96B36 [202-217]	Q96B36 1xPhospho [S212(100)]	0	1781.68616	High	High	0.0001821	6.704e-07	3.33
False	High	[R].SSDIVSSVR.[R]	1xPhospho [S1(99.6)]	0.00123889	0.00026295	1	1	1	Q14C86	Q14C86 [902-910]	Q14C86 1xPhospho [S902(99.6)]	0	1029.46123	High	High	0.0001821	0.000449	2.01
False	High	[K].SSEMNVLIPTEGGDFNEFPVPEQFK.[T]		0.00146398	0.00026295	1	1	1	Q01518	Q01518 [434-458]		0	2811.31819	High	High	0.0001821	0.0005382	1.51
False	High	[R].SSESSPNHSLHNEVADDSQLEK.[A]	2xPhospho [S4(95.3); S5(95.3)]	0.00342805	0.00026295	1	1	1	Q9ULH0	Q9ULH0 [1590-1611]	Q9ULH0 2xPhospho [S1593(95.3); S1594(95.3)]	0	2570.00798	High	High	0.0001821	0.001367	2.07
False	High	[R].SSFDWLTGSSTDPLVDHTSPSSDSLLFAHKR.[S]	1xPhospho [T/S]	0.000738268	0.00026295	1	1	1	P78527	P78527 [2654-2684]		1	3470.59002	High	High	0.0001821	0.0002551	2.81
False	High	[K].SSFNPDAQVFVPIGSQDSSLSNSPSPSFGQSPSPTFIPR.[S]	1xPhospho [S33(99.4)]	0.0101605	0.00026295	1	1	1	Q14106	Q14106 [131-169]	Q14106 1xPhospho [S163(99.4)]	0	4145.91281	High	High	0.0001821	0.004491	2.32
False	High	[K].SSFTPSSPENVIGDFLLQDR.[S]	1xPhospho [S7(99.4)]	3.69043e-05	0.00026295	1	1	1	P15822	P15822 [531-550]	P15822 1xPhospho [S537(99.4)]	0	2289.04348	High	High	0.0001821	9.712e-06	1.52
False	High	[R].SSGDPEQIKEDSLSEESADAR.[S]	1xPhospho [S12(99.5)]	0.000714015	0.00026295	1	1	1	Q9BVS4	Q9BVS4 [369-389]	Q9BVS4 1xPhospho [S380(99.5)]	1	2329.96675	High	High	0.0001821	0.0002468	2.74
False	High	[R].SSGDVLETFNFLENADDSDEDEENDMIEGIPEGKDKHR.[M]	1xPhospho [S18(100)]	3.59261e-10	0.00026295	1	1	2	Q13033	Q13033 [240-277]	Q13033 1xPhospho [S257(100)]	2	4376.82967	High	High	0.0001821	3.314e-11	4.34
False	High	[R].SSGDVLETFNFLENADDSDEDEENDMIEGIPEGKDKHR.[M]	1xOxidation [M26]; 1xPhospho [S18(100)]	6.33421e-05	0.00026295	1	1	2	Q13033	Q13033 [240-277]	Q13033 1xPhospho [S257(100)]	2	4392.82458	High	High	0.0001821	1.751e-05	3.69
False	High	[R].SSGHSSSELSPDAVEK.[A]	1xPhospho [S10(100)]	7.97853e-06	0.00026295	1	1	3	Q9UQ35	Q9UQ35 [1378-1393]	Q9UQ35 1xPhospho [S1387(100)]	0	1696.70617	High	High	0.0001821	1.832e-06	3.06
False	High	[R].SSGHSSSELSPDAVEK.[A]	2xPhospho [S5(100); S10(100)]	0.000528615	0.00026295	1	1	3	Q9UQ35	Q9UQ35 [1378-1393]	Q9UQ35 2xPhospho [S1382(100); S1387(100)]	0	1776.6725	High	High	0.0001821	0.0001772	3.47
False	High	[R].SSGPAPQSLLSAWR.[V]	1xPhospho [S]	0.00231015	0.00026295	1	1	2	Q9NYZ3	Q9NYZ3 [494-507]		0	1536.72063	High	High	0.0001821	0.0008904	1.96
False	High	[K].SSGPTSLFAVTVAPPGAR.[Q]	1xPhospho [S/T]	0.000106917	0.00026295	1	1	2	Q00839	Q00839 [187-204]		0	1794.87859	High	High	0.0001821	3.103e-05	2.17
False	High	[R].SSGPYGGGGQYFAKPR.[N]		0.000304603	0.00026295	1	1	1	P09651	P09651 [337-352]		0	1628.78158	High	High	0.0001821	9.745e-05	1.29
False	High	[R].SSGRSGSMDPSGAHPSVR.[Q]	1xOxidation [M8]; 1xPhospho [S]	0.000252062	0.00026295	1	1	2	Q07666	Q07666 [14-31]		1	1867.77526	High	High	0.0001821	7.932e-05	1.79
False	High	[R].SSGSPEPSPAIAK.[A]	1xPhospho [S4(100)]	1.33927e-05	0.00026295	1	1	2	Q66K64	Q66K64 [307-319]	Q66K64 1xPhospho [S310(100)]	0	1307.58789	High	High	0.0001821	3.227e-06	3.39
False	High	[R].SSGSPYGGGYGSGGGSGGYGSR.[R]	1xPhospho [S4(100)]	2.69775e-09	0.00026295	1	1	2	P51991	P51991 [355-376]	P51991 1xPhospho [S358(100)]	0	1990.7563	High	High	0.0001821	2.986e-10	3.3
False	High	[K].SSGSVASLPQSDR.[S]	1xPhospho [S1(99.5)]	0.00597209	0.00026295	1	1	1	O75122	O75122 [310-322]	O75122 1xPhospho [S310(99.5)]	0	1370.59476	High	High	0.0001821	0.002511	1.78
False	High	[R].SSGTASSVAFTPLQGLEIVNPQAAEK.[K]	2xPhospho [T11(100); S/T]	3.11281e-06	0.00026295	1	1	3	Q8WWY3	Q8WWY3 [445-470]	Q8WWY3 2xPhospho [T455(100); S/T]	0	2762.26855	High	High	0.0001821	6.575e-07	3.66
False	High	[R].SSGTASSVAFTPLQGLEIVNPQAAEKK.[V]	1xPhospho [S/T]	2.44989e-06	0.00026295	1	1	2	Q8WWY3	Q8WWY3 [445-471]		1	2810.39718	High	High	0.0001821	5.04e-07	3.12
False	High	[R].SSGTASSVAFTPLQGLEIVNPQAAEKK.[V]	2xPhospho [T11(100); S/T]	1.46764e-06	0.00026295	1	1	2	Q8WWY3	Q8WWY3 [445-471]	Q8WWY3 2xPhospho [T455(100); S/T]	1	2890.36351	High	High	0.0001821	2.893e-07	3.05
False	High	[K].SSLAASSSLSSIVGPLVEMNTGEAESR.[N]	1xPhospho [S/T]	0.00300002	0.00026295	1	1	1	Q9UHC7	Q9UHC7 [126-152]		0	2759.2805	High	High	0.0001821	0.001178	1.17
False	High	[R].SSLGQSASETEEDTVSVSK.[K]	1xPhospho [S6(100)]	9.012e-08	0.00026295	1	1	1	Q13435	Q13435 [302-320]	Q13435 1xPhospho [S307(100)]	0	2020.85943	High	High	0.0001821	1.372e-08	2.73
False	High	[R].SSSMSSLTGAYTSGIPSSSR.[N]	2xPhospho [S/T/Y]	2.15011e-05	0.00026295	1	1	1	A8CG34	A8CG34 [368-387]		0	2122.83997	High	High	0.0001821	5.412e-06	2.55
False	High	[R].SSSMSYVDGFIGTWPK.[E]	1xPhospho [S/Y/T]	0.00231015	0.00026295	1	1	1	Q08AD1	Q08AD1 [414-429]		0	1841.78158	High	High	0.0001821	0.0008876	1.47
False	High	[R].SSSMSYVDGFIGTWPK.[E]	1xOxidation [M4]; 1xPhospho [S/Y/T]	0.000272499	0.00026295	1	1	2	Q08AD1	Q08AD1 [414-429]		0	1857.77649	High	High	0.0001821	8.644e-05	1.75
False	High	[R].SSSNVNGGPELDR.[C]	1xPhospho [S3(100)]	0.000132116	0.00026295	1	1	1	Q8N568	Q8N568 [360-372]	Q8N568 1xPhospho [S362(100)]	0	1411.58493	High	High	0.0001821	3.908e-05	2.72
False	High	[R].STDSSSVSGSLQQETK.[Y]	1xPhospho [S6(100)]	3.75261e-05	0.00026295	1	1	1	Q9H8G2	Q9H8G2 [89-104]	Q9H8G2 1xPhospho [S94(100)]	0	1720.72729	High	High	0.0001821	9.894e-06	2.28
False	High	[R].STELKTEIKEEEDQPSTSATQSSPAPGQSK.[K]	1xPhospho [S23(99.3)]	3.5666e-07	0.00026295	1	1	1	Q09472	Q09472 [1016-1045]	Q09472 1xPhospho [S1038(99.3)]	2	3270.4897	High	High	0.0001821	6.171e-08	2.89
False	High	[R].STEPELIQVKSELPLDPLPVPTEEGNPLLK.[H]	1xPhospho [S11(98.5)]	2.1387e-12	0.00026295	1	1	4	Q15758	Q15758 [493-522]	Q15758 1xPhospho [S503(98.5)]	1	3362.73825	High	High	0.0001821	1.237e-13	5.86
False	High	[K].STFREESPLRIK.[M]	1xDehydrated [S7(100)]	0.00919838	0.00026295	1	1	1	Q9NYF8	Q9NYF8 [525-536]	Q9NYF8 1xDehydrated [S531(100)]	2	1444.79069	High	High	0.0001821	0.004021	1.94
False	High	[K].STFREESPLRIK.[M]	1xPhospho [S7(100)]	0.0082807	0.00026295	1	1	4	Q9NYF8	Q9NYF8 [525-536]	Q9NYF8 1xPhospho [S531(100)]	2	1542.76758	High	High	0.0001821	0.003576	2.64
False	High	[R].STLNPQWNESFTFK.[L]	1xPhospho [S10(100)]	0.000384861	0.00026295	1	1	1	P17252	P17252 [217-230]	P17252 1xPhospho [S226(100)]	0	1778.77854	High	High	0.0001821	0.0001254	2.83
False	High	[K].STLSQTVPSKGELSR.[E]	1xPhospho [S4(100)]	0.00571294	0.00026295	1	1	1	Q9NQW6	Q9NQW6 [336-350]	Q9NQW6 1xPhospho [S339(100)]	1	1669.81566	High	High	0.0001821	0.002384	2.12
False	High	[R].STLTTLPFPGAEANSPGKAEAEKPR.[C]	1xPhospho [S15(100)]	0.000376383	0.00026295	1	1	1	Q96GV9	Q96GV9 [11-35]	Q96GV9 1xPhospho [S25(100)]	1	2649.29199	High	High	0.0001821	0.0001228	2.57
False	High	[K].STNGDTFLGGEDFDQALLR.[H]		1.0449e-06	0.00026295	1	1	2	P38646	P38646 [266-284]		0	2055.96179	High	High	0.0001821	1.993e-07	2.71
False	High	[R].STPLASPSPSPGRSPQR.[L]	1xPhospho [S/T]	0.000581093	0.00026295	1	1	2	Q8WYP5	Q8WYP5 [1209-1225]		1	1801.85925	High	High	0.0001821	0.0001971	3.02
False	High	[R].STPSHGSVSSLNSTGSLSPK.[H]	1xPhospho [S18(100)]	0.000157012	0.00026295	1	1	2	Q9UBC2	Q9UBC2 [238-257]	Q9UBC2 1xPhospho [S255(100)]	0	2009.91755	High	High	0.0001821	4.731e-05	2.98
False	High	[R].STPSHGSVSSLNSTGSLSPK.[H]	2xPhospho [S18(100); S/T]	0.00286954	0.00026295	1	1	1	Q9UBC2	Q9UBC2 [238-257]	Q9UBC2 2xPhospho [S255(100); S/T]	0	2089.88389	High	High	0.0001821	0.001123	2.33
False	High	[K].STSAPQMSPGSSDNQSSSPQPAQQK.[L]	1xPhospho [S3(96.7)]	0.00111457	0.00026295	1	1	1	Q14157	Q14157 [460-484]	Q14157 1xPhospho [S462(96.7)]	0	2612.09303	High	High	0.0001821	0.0004011	2.39
False	High	[R].STSATDTHHVEMAR.[E]	1xOxidation [M12]; 1xPhospho [S/T]	0.00015877	0.00026295	1	1	3	O14874	O14874 [31-44]		0	1638.65778	High	High	0.0001821	4.785e-05	2.74
False	High	[R].STSPAGQHHSPISSR.[H]	2xPhospho [S3(98.2); S10(100)]	0.00832665	0.00026295	1	1	1	Q5T200	Q5T200 [316-330]	Q5T200 2xPhospho [S318(98.2); S325(100)]	0	1708.684	High	High	0.0001821	0.003612	1.9
False	High	[R].STSPFGIPEEASEMLEAKPK.[N]	1xPhospho [S3(98.9)]	1.04668e-09	0.00026295	1	1	4	Q96D09	Q96D09 [510-529]	Q96D09 1xPhospho [S512(98.9)]	0	2228.01924	High	High	0.0001821	1.065e-10	4.03
False	High	[R].STSPVTDPSIPIRKK.[S]	1xPhospho [S/T]	0.00305046	0.00026295	1	1	1	Q99607	Q99607 [186-200]		2	1705.88843	High	High	0.0001821	0.001206	1.75
False	High	[R].STSQGSINSPVYSR.[H]	1xPhospho [S3(100)]	8.00346e-05	0.00026295	1	1	1	O14639	O14639 [450-463]	O14639 1xPhospho [S452(100)]	0	1562.68464	High	High	0.0001821	2.267e-05	1.84
False	High	[R].STSQSIVSLLTGTAGEDEK.[S]	1xPhospho [S/T]	0.00376759	0.00026295	1	1	1	Q70EL4	Q70EL4 [844-862]		0	2002.92164	High	High	0.0001821	0.001511	1.34
False	High	[K].STSSSSVSPSFPEEPVLEAVSTR.[K]	2xPhospho [S/T]	0.00462692	0.00026295	1	1	1	Q08AE8	Q08AE8 [475-497]		0	2540.0841	High	High	0.0001821	0.001896	1.4
False	High	[K].STSVLSKSDSQASLTVPLSPQVVR.[S]	3xPhospho [S3(97.7); S6(99.9); S19(100)]	0.0107969	0.00026295	1	1	2	Q8TEV9	Q8TEV9 [480-503]	Q8TEV9 3xPhospho [S482(97.7); S485(99.9); S498(100)]	1	2726.24505	High	High	0.0001821	0.004781	2.14
False	High	[R].STSVPAPYISVTPDASPNVFEEPESNMK.[S]	1xPhospho [S/T/Y]	6.44093e-05	0.00026295	1	1	1	O75592	O75592 [3424-3451]		0	3073.37479	High	High	0.0001821	1.791e-05	3.11
False	High	[R].STSVPAPYISVTPDASPNVFEEPESNMK.[S]	1xOxidation [M27]; 1xPhospho [S3(97.8)]	1.01056e-06	0.00026295	1	1	1	O75592	O75592 [3424-3451]	O75592 1xPhospho [S3426(97.8)]	0	3089.3697	High	High	0.0001821	1.916e-07	3.36
False	High	[R].STSYQELSEELVQVVENSELADEQDKETVR.[V]	1xPhospho [S3(96)]	0.0025819	0.00026295	1	1	2	Q9H813	Q9H813 [7-36]	Q9H813 1xPhospho [S9(96)]	1	3534.6007	High	High	0.0001821	0.001005	1.62
False	High	[R].STTPGTPSTIETTPR.[-]	2xPhospho [T3(100); T6(100)]	0.00924938	0.00026295	1	1	1	Q06455	Q06455 [590-604]	Q06455 2xPhospho [T592(100); T595(100)]	0	1705.70815	High	High	0.0001821	0.004045	1.56
False	High	[K].STTPPPAEPVSLPQEPPKAFSWASVTSK.[N]	1xPhospho [S/T]	0.0010253	0.00026295	1	1	2	Q9UN86	Q9UN86 [225-252]		1	3016.47035	High	High	0.0001821	0.0003649	1.57
False	High	[R].STTPTSSPFRATSTSPNSQSSK.[M]	1xPhospho [S/T]	0.000624711	0.00026295	1	1	1	Q9Y520	Q9Y520 [2680-2701]		1	2336.04019	High	High	0.0001821	0.0002133	2.37
False	High	[R].STDEYSEADEEEEEEEGKPSR.[K]	1xPhospho [S6(100)]	4.54599e-06	0.00026295	1	1	2	Q96T23	Q96T23 [1277-1297]	Q96T23 1xPhospho [S1282(100)]	0	2524.9359	High	High	0.0001821	9.898e-07	2.4
False	High	[R].SRTHSTSSSLGSGESPFSR.[S]	2xPhospho [S7(99.3); S/T]	0.000297893	0.00026295	1	1	3	Q9UGV2	Q9UGV2 [327-345]	Q9UGV2 2xPhospho [S333(99.3); S/T]	1	2126.85398	High	High	0.0001821	9.476e-05	3.33
False	High	[R].STAQQELDGKPASPTPVIVASHTANKEEK.[S]	1xPhospho [S13(100)]	5.72738e-14	0.00026295	1	1	7	P35606	P35606 [847-875]	P35606 1xPhospho [S859(100)]	1	3113.51506	High	High	0.0001821	2.394e-15	6.18
False	High	[K].STAGDTHLGGEDFDNR.[M]		7.1948e-07	0.00026295	1	2	3	P11142	P11142 [221-236]		0	1691.72558	High	High	0.0001821	1.323e-07	2.2
False	High	[R].SSSPAELDLKDDLQQTQGK.[C]	1xPhospho [S3(97.7)]	0.00733117	0.00026295	1	1	1	Q2PPJ7	Q2PPJ7 [819-837]	Q2PPJ7 1xPhospho [S821(97.7)]	1	2139.98055	High	High	0.0001821	0.003145	1.56
False	High	[K].SSSPAPADIAQTVQEDLR.[T]	1xPhospho [S3(98.9)]; 1xDehydrated [T12(100)]	9.98643e-09	0.00026295	1	1	2	Q13283	Q13283 [230-247]	Q13283 1xPhospho [S232(98.9)]; 1xDehydrated [T241(100)]	0	1946.88553	High	High	0.0001821	1.251e-09	3.41
False	High	[K].SSSPAPADIAQTVQEDLR.[T]	1xPhospho [S3(99.3)]	1.35231e-09	0.00026295	1	1	27	Q13283	Q13283 [230-247]	Q13283 1xPhospho [S232(99.3)]	0	1964.89609	High	High	0.0001821	1.407e-10	4.17
False	High	[R].SSSPASALTPEGEATSVTLVEELSLQEAMR.[K]	1xOxidation [M29]; 1xPhospho [S/T]	0.0131684	0.00026295	1	1	2	Q9Y467	Q9Y467 [872-901]		0	3186.47596	High	High	0.0001821	0.005968	1.34
False	High	[R].SSSPATEQSWMENDFDELR.[E]	1xPhospho [S/T]	7.54086e-08	0.00026295	1	1	2	Q9UN81	Q9UN81 [25-43]		0	2308.9064	High	High	0.0001821	1.136e-08	3.36
False	High	[R].SSSPATEQSWMENDFDELREEGFR.[R]	1xPhospho [S/T]	0.00132445	0.00026295	1	1	1	Q9UN81	Q9UN81 [25-48]		1	2927.18257	High	High	0.0001821	0.0004842	1.83
False	High	[R].SSSPEAMDPPPPKAPPFPK.[A]	1xOxidation [M7]; 1xPhospho [S]	0.000746534	0.00026295	1	1	1	Q9UK33	Q9UK33 [13-31]		1	2072.93987	High	High	0.0001821	0.0002582	2.33
False	High	[R].SSSPIPLTPSKEGSAVFAGFEGR.[R]	2xPhospho [T8(100); S]	5.38571e-07	0.00026295	1	1	3	Q8N5Y2	Q8N5Y2 [398-420]	Q8N5Y2 2xPhospho [T405(100); S]	1	2481.10986	High	High	0.0001821	9.693e-08	3.61
False	High	[R].SSSPTQYGLTK.[N]	1xPhospho [S3(100)]	0.00174928	0.00026295	1	1	1	Q9NYL2	Q9NYL2 [635-645]	Q9NYL2 1xPhospho [S637(100)]	0	1248.55077	High	High	0.0001821	0.0006572	1.96
False	High	[R].SSSPTSSLTQPIEMPTLSSSPTEERPTVGPGQQDNPLLK.[T]	1xPhospho [S/T]	0.000355998	0.00026295	1	1	1	Q7LBC6	Q7LBC6 [725-763]		0	4173.98974	High	High	0.0001821	0.0001152	3.13
False	High	[R].SSSPTSSLTQPIEMPTLSSSPTEERPTVGPGQQDNPLLK.[T]	2xPhospho [S20(96.5); S/T]	1.84145e-10	0.00026295	1	1	2	Q7LBC6	Q7LBC6 [725-763]	Q7LBC6 2xPhospho [S744(96.5); S/T]	0	4253.95607	High	High	0.0001821	1.6e-11	5.2
False	High	[R].SSSPVQVEEEPVR.[L]	1xPhospho [S3(100)]	0.0001951	0.00026295	1	1	1	Q8IZ21	Q8IZ21 [116-128]	Q8IZ21 1xPhospho [S118(100)]	0	1522.67849	High	High	0.0001821	5.974e-05	1.92
False	High	[R].SSSPVTELASR.[S]	1xPhospho [S3(100)]	0.0106784	0.00026295	1	1	1	Q9UQ35	Q9UQ35 [1101-1111]	Q9UQ35 1xPhospho [S1103(100)]	0	1213.54602	High	High	0.0001821	0.004722	0.92
False	High	[R].SSSSLLASPGHISVKEPTPSIASDISLPIATQELR.[Q]	2xPhospho [S26(100); S/T]	2.41687e-05	0.00026295	1	1	1	A0FGR8	A0FGR8 [736-770]	A0FGR8 2xPhospho [S761(100); S/T]	1	3748.84459	High	High	0.0001821	6.138e-06	3.88
False	High	[K].SSSSPELQTLQDILGDPGDK.[A]	1xPhospho [S/T]	8.46183e-05	0.00026295	1	1	3	P49815	P49815 [1385-1404]		0	2166.98021	High	High	0.0001821	2.411e-05	2.3
False	High	[K].SSSSPELQTLQDILGDPGDKADVGR.[L]	1xPhospho [S/T]	1.051e-13	0.00026295	1	1	2	P49815	P49815 [1385-1409]		1	2665.23526	High	High	0.0001821	4.631e-15	5.46
False	High	[K].SSSSPELQTLQDILGDPGDKADVGRLSPEVK.[A]	2xPhospho [S3(98.4); S27(100)]	5.43286e-06	0.00026295	1	1	3	P49815	P49815 [1385-1415]	P49815 2xPhospho [S1387(98.4); S1411(100)]	2	3398.57642	High	High	0.0001821	1.205e-06	3.95
False	High	[R].SSSSQTLTQFDSNIAPADPDTAIVHPVPIR.[M]	1xPhospho [S/T]	4.12527e-05	0.00026295	1	1	2	Q96D71	Q96D71 [428-457]		0	3244.55218	High	High	0.0001821	1.096e-05	2.13
False	High	[R].SSSSSQESLNRPFSSK.[W]	1xPhospho [S5(100)]	0.00176885	0.00026295	1	1	1	O75122	O75122 [323-338]	O75122 1xPhospho [S327(100)]	0	1807.78581	High	High	0.0001821	0.0006655	1.94
False	High	[R].SSSTSDILEPFTVER.[A]	1xPhospho [S3(100)]	3.25464e-06	0.00026295	1	1	3	Q6GYQ0	Q6GYQ0 [795-809]	Q6GYQ0 1xPhospho [S797(100)]	0	1747.7786	High	High	0.0001821	6.875e-07	3.3
False	High	[R].SSSVGSSSSYPISPAVSR.[T]	1xPhospho [S3(98.9)]	0.000309734	0.00026295	1	1	2	Q15149	Q15149 [4384-4401]	Q15149 1xPhospho [S4386(98.9)]	0	1834.82186	High	High	0.0001821	9.882e-05	1.97
False	High	[K].SSSVSPSASFR.[G]	1xPhospho [S5(100)]	0.00425721	0.00026295	1	1	1	Q04727	Q04727 [204-214]	Q04727 1xPhospho [S208(100)]	0	1191.50416	High	High	0.0001821	0.001735	2.26
False	High	[R].SSSYLDNLVWR.[E]	1xPhospho [S3(100)]	0.000231862	0.00026295	1	1	2	Q16659	Q16659 [450-460]	Q16659 1xPhospho [S452(100)]	0	1419.63042	High	High	0.0001821	7.205e-05	2.61
False	High	[R].SSTPLPTISSSAENTR.[Q]		5.82656e-05	0.00026295	2	2	1	P42167; P42166	P42167 [158-173]; P42166 [158-173]		0	1647.81842	High	High	0.0001821	1.597e-05	2.69
False	High	[R].SSTPLPTISSSAENTR.[Q]	1xPhospho [T3(99)]	0.000975198	0.00026295	2	2	1	P42167; P42166	P42167 [158-173]; P42166 [158-173]	P42167 1xPhospho [T160(99)]; P42166 1xPhospho [T160(99)]	0	1727.78475	High	High	0.0001821	0.0003468	1.94
False	High	[K].SSTPPGESYFGVSSLQLK.[G]	1xPhospho [T3(100)]	7.21225e-08	0.00026295	1	1	2	Q9UQ35	Q9UQ35 [1041-1058]	Q9UQ35 1xPhospho [T1043(100)]	0	1963.90486	High	High	0.0001821	1.077e-08	4.35
False	High	[R].SSVSHSVLSEMQVIEQETPVSAK.[S]	1xPhospho [S/T]	0.00158258	0.00026295	1	1	1	Q8N6H7	Q8N6H7 [314-336]		0	2552.19497	High	High	0.0001821	0.0005873	2.21
False	High	[R].STAQQELDGKPASPTPVIVASHTANK.[E]	1xPhospho [T15(97.5)]	0.000274021	0.00026295	1	1	2	P35606	P35606 [847-872]	P35606 1xPhospho [T861(97.5)]	0	2727.33491	High	High	0.0001821	8.649e-05	2.37
False	High	[R].SLSSPTVTLSAPLEGAK.[D]	1xPhospho [S3(98.8)]	0.000135092	0.00026295	1	1	1	Q96PU5	Q96PU5 [446-462]	Q96PU5 1xPhospho [S448(98.8)]	0	1737.86702	High	High	0.0001821	4.002e-05	2.23
False	High	[R].SRTHSTSSSLGSGESPFSR.[S]	1xPhospho [S5(99.5)]	8.03672e-09	0.00026295	1	1	1	Q9UGV2	Q9UGV2 [327-345]	Q9UGV2 1xPhospho [S331(99.5)]	1	2046.88765	High	High	0.0001821	9.873e-10	3.87
False	High	[R].SRTASGSSVTSLDGTR.[S]	2xPhospho [S5(99.7); S/T]	0.00462692	0.00026295	1	1	4	Q92597	Q92597 [326-341]	Q92597 2xPhospho [S330(99.7); S/T]	1	1741.71536	High	High	0.0001821	0.001898	1.79
False	High	[K].SNGELSESPGAGKGASGSTR.[I]	1xPhospho [S8(99.4)]	0.00206697	0.00026295	1	1	1	Q12830	Q12830 [756-775]	Q12830 1xPhospho [S763(99.4)]	1	1928.83455	High	High	0.0001821	0.0007881	1.41
False	High	[K].SNKKWDGSEEDEDNSK.[K]	1xPhospho [S8(100)]	0.00737188	0.00026295	1	1	2	O60841	O60841 [157-172]	O60841 1xPhospho [S164(100)]	2	1947.76039	High	High	0.0001821	0.003154	2.23
False	High	[K].SNISPNFNFMGQLLDFER.[TS]	1xOxidation [M10]; 1xPhospho [S4(99.5)]	1.88109e-05	0.00026295	1	3	4	Q16828	Q16828 [328-345]	Q16828 1xPhospho [S331(99.5)]	0	2224.9733	High	High	0.0001821	4.664e-06	2.51
False	High	[R].SNSDESNFSEKLR.[A]	1xPhospho [S3(100)]	0.000107514	0.00026295	1	1	2	O95999	O95999 [136-148]	O95999 1xPhospho [S138(100)]	1	1592.65882	High	High	0.0001821	3.123e-05	2.63
False	High	[R].SNSGRELTDEEILASVMIK.[N]	1xPhospho [S3(99.5)]	3.78002e-08	0.00026295	1	1	2	Q5JSH3	Q5JSH3 [342-360]	Q5JSH3 1xPhospho [S344(99.5)]	1	2172.02539	High	High	0.0001821	5.346e-09	3.91
False	High	[R].SNSISQIPSLEEMQQLR.[S]	1xPhospho [S3(99.6)]	9.61157e-07	0.00026295	1	1	3	Q9NYJ8	Q9NYJ8 [580-596]	Q9NYJ8 1xPhospho [S582(99.6)]	0	2039.94675	High	High	0.0001821	1.821e-07	3.25
False	High	[R].SNSPLPVPPSK.[A]	1xPhospho [S3(100)]	0.000131382	0.00026295	1	1	6	Q13247	Q13247 [301-311]	Q13247 1xPhospho [S303(100)]	0	1202.58168	High	High	0.0001821	3.894e-05	2.16
False	High	[R].SNSQSYIGRPIHLDK.[I]	1xPhospho [S3(100)]	0.00344715	0.00026295	1	1	2	Q15139	Q15139 [247-261]	Q15139 1xPhospho [S249(100)]	0	1794.85344	High	High	0.0001821	0.001373	1.73
False	High	[R].SNSTSSMSSGLPEQDR.[M]	1xPhospho [S3(99.6)]	1.64455e-07	0.00026295	1	1	1	P42684	P42684 [781-796]	P42684 1xPhospho [S783(99.6)]	0	1762.69495	High	High	0.0001821	2.655e-08	3.18
False	High	[R].SNSTSSMSSGLPEQDR.[M]	1xOxidation [M7]; 1xPhospho [S3(99.2)]	2.94418e-06	0.00026295	1	1	1	P42684	P42684 [781-796]	P42684 1xPhospho [S783(99.2)]	0	1778.68986	High	High	0.0001821	6.165e-07	2.75
False	High	[R].SNSWVNTGGPK.[A]	1xPhospho [S3(100)]	2.9045e-05	0.00026295	1	1	1	Q96N67	Q96N67 [927-937]	Q96N67 1xPhospho [S929(100)]	0	1226.52014	High	High	0.0001821	7.492e-06	3.15
False	High	[R].SPAGSQQQFGYSPGQQQTHPQGSPR.[T]	1xPhospho [S23(100)]	7.73504e-07	0.00026295	1	1	1	Q8TAP9	Q8TAP9 [93-117]	Q8TAP9 1xPhospho [S115(100)]	0	2735.1958	High	High	0.0001821	1.433e-07	4.21
False	High	[R].SMSVDLSHIPLKDPLLFK.[S]	1xOxidation [M2]; 1xPhospho [S3(99.3)]	0.000170691	0.00026295	1	1	1	A0JNW5	A0JNW5 [933-950]	A0JNW5 1xPhospho [S935(99.3)]	1	2136.08106	High	High	0.0001821	5.166e-05	2.46
False	High	[R].SPASPLNNQGIPTPAQLTK.[S]	1xPhospho [S4(100)]	0.000730094	0.00026295	1	1	1	Q719H9	Q719H9 [9-27]	Q719H9 1xPhospho [S12(100)]	0	2014.0005	High	High	0.0001821	0.0002531	1.77
False	High	[R].SPFEIISPPASPPEMVGQR.[V]	2xPhospho [S7(100); S11(100)]	9.27319e-06	0.00026295	1	1	2	P78559	P78559 [1791-1809]	P78559 2xPhospho [S1797(100); S1801(100)]	0	2198.9593	High	High	0.0001821	2.159e-06	2.97
False	High	[R].SPFEIISPPASPPEMVGQRVPSAPGQESPIPDPK.[L]	2xPhospho [S7(100); S11(100)]	1.52229e-05	0.00026295	1	1	2	P78559	P78559 [1791-1824]	P78559 2xPhospho [S1797(100); S1801(100)]	1	3698.72131	High	High	0.0001821	3.707e-06	3.45
False	High	[R].SPGGSPGQSPPTGYSILSPAHFSGPR.[S]	2xPhospho [S1(100); S5(100)]	8.17213e-09	0.00026295	1	1	2	Q9UBI9	Q9UBI9 [264-289]	Q9UBI9 2xPhospho [S264(100); S268(100)]	0	2698.16984	High	High	0.0001821	1.004e-09	4.12
False	High	[R].SPGKAEAESDALPDDTVIESEALPSDIAAEAR.[A]	1xPhospho [S9(100)]	7.7538e-08	0.00026295	1	1	2	Q9GZR7	Q9GZR7 [287-318]	Q9GZR7 1xPhospho [S295(100)]	1	3334.521	High	High	0.0001821	1.167e-08	3.65
False	High	[R].SPGPPSPPSEGPR.[L]	1xPhospho [S6(100)]	0.00059418	0.00026295	1	1	1	Q6ZVH7	Q6ZVH7 [781-793]	Q6ZVH7 1xPhospho [S786(100)]	0	1341.58347	High	High	0.0001821	0.000202	2.02
False	High	[R].SPGSNSKVPEIEVTVEGPNNNNPQTSAVR.[T]	1xPhospho [S1(98.3)]	0.000114307	0.00026295	1	1	1	P78347	P78347 [674-702]	P78347 1xPhospho [S674(98.3)]	1	3101.45353	High	High	0.0001821	3.338e-05	2.79
False	High	[R].SPGSPVGEGTGSPPKWQIGEQEFEALMR.[M]	1xPhospho [S4(99.4)]	1.60326e-08	0.00026295	1	1	2	P35611	P35611 [355-382]	P35611 1xPhospho [S358(99.4)]	1	3051.39178	High	High	0.0001821	2.086e-09	4.1
False	High	[R].SPGSPVGEGTGSPPKWQIGEQEFEALMR.[M]	1xOxidation [M27]; 1xPhospho [S1(100)]	0.000382724	0.00026295	1	1	1	P35611	P35611 [355-382]	P35611 1xPhospho [S355(100)]	1	3067.38669	High	High	0.0001821	0.0001252	2.69
False	High	[R].SPGSPVGEGTGSPPKWQIGEQEFEALMR.[M]	2xPhospho [S1(98.7); T/S]	0.000318479	0.00026295	1	1	1	P35611	P35611 [355-382]	P35611 2xPhospho [S355(98.7); T/S]	1	3131.35811	High	High	0.0001821	0.000102	2.61
False	High	[K].SPGVAAAVAEDGGLKK.[C]	1xPhospho [S1(100)]	4.34474e-08	0.00026295	1	1	1	Q9BTE7	Q9BTE7 [9-24]	Q9BTE7 1xPhospho [S9(100)]	1	1549.76216	High	High	0.0001821	6.189e-09	3.78
False	High	[R].SPLLAGGSPPQPVVPAHKDKSGAPPVR.[S]	1xPhospho [S8(100)]	0.000472909	0.00026295	1	1	2	Q8NFH5	Q8NFH5 [66-92]	Q8NFH5 1xPhospho [S73(100)]	2	2739.43417	High	High	0.0001821	0.0001572	2.36
False	High	[R].SPLSPTETFSWPDVR.[E]	1xPhospho [S4(100)]	1.43183e-05	0.00026295	1	1	3	A1L390	A1L390 [1037-1051]	A1L390 1xPhospho [S1040(100)]	0	1798.80476	High	High	0.0001821	3.459e-06	2.44
False	High	[K].SPAVATSTAAPPPPSSPLPSK.[S]	1xPhospho [S16(99.4)]	1.91279e-05	0.00026295	1	1	1	Q14157	Q14157 [439-459]	Q14157 1xPhospho [S454(99.4)]	0	2040.00491	High	High	0.0001821	4.752e-06	2.44
False	High	[R].SMSLIPTSPQVPGEWPSPEELGAR.[A]	1xOxidation [M2]; 2xPhospho [S17(100); S/T]	0.0119245	0.00026295	1	1	3	Q5PRF9	Q5PRF9 [236-259]	Q5PRF9 2xPhospho [S252(100); S/T]	0	2741.19294	High	High	0.0001821	0.005354	1.7
False	High	[R].SMSLIPTSPQVPGEWPSPEELGAR.[A]	1xOxidation [M2]; 1xPhospho [S3(99.4)]	1.35231e-09	0.00026295	1	1	6	Q5PRF9	Q5PRF9 [236-259]	Q5PRF9 1xPhospho [S238(99.4)]	0	2661.22661	High	High	0.0001821	1.406e-10	4.95
False	High	[R].SMSLIPTSPQVPGEWPSPEELGAR.[A]	1xPhospho [S3(99.5)]	2.54544e-08	0.00026295	1	1	2	Q5PRF9	Q5PRF9 [236-259]	Q5PRF9 1xPhospho [S238(99.5)]	0	2645.23169	High	High	0.0001821	3.463e-09	3.59
False	High	[K].SLSSSPVKKANDGEGGDEEAGTEEAVPR.[R]	1xPhospho [S/T]	6.61816e-07	0.00026295	1	1	1	Q9H3Q1	Q9H3Q1 [138-165]		2	2896.28439	High	High	0.0001821	1.211e-07	2.35
False	High	[K].SLSSSPVKKANDGEGGDEEAGTEEAVPR.[R]	2xPhospho [S3(98.8); S/T]	5.09757e-05	0.00026295	1	1	1	Q9H3Q1	Q9H3Q1 [138-165]	Q9H3Q1 2xPhospho [S140(98.8); S/T]	2	2976.25073	High	High	0.0001821	1.383e-05	2.03
False	High	[R].SLSTSGESLYHVLGLDK.[N]	1xPhospho [S3(100)]	1.79348e-06	0.00026295	1	1	2	Q9H3Z4	Q9H3Z4 [8-24]	Q9H3Z4 1xPhospho [S10(100)]	0	1885.8943	High	High	0.0001821	3.586e-07	2.42
False	High	[R].SISTSGPLDKEDTGR.[Q]	1xPhospho [S3(100)]	5.92473e-05	0.00026295	1	1	1	Q7Z401	Q7Z401 [1587-1601]	Q7Z401 1xPhospho [S1589(100)]	1	1642.73199	High	High	0.0001821	1.631e-05	2.6
False	High	[R].SISTSGPLDKEDTGRQK.[L]	1xPhospho [S3(99.3)]	0.000406899	0.00026295	1	1	1	Q7Z401	Q7Z401 [1587-1603]	Q7Z401 1xPhospho [S1589(99.3)]	2	1898.88553	High	High	0.0001821	0.0001332	2.51
False	High	[R].SISVSEHVVR.[S]	1xPhospho [S3(100)]	0.00631252	0.00026295	1	1	1	P49815	P49815 [979-988]	P49815 1xPhospho [S981(100)]	0	1192.57218	High	High	0.0001821	0.002666	1.68
False	High	[R].SLSYSPVER.[R]	1xPhospho [S5(100)]	0.003564	0.00026295	1	1	1	Q9UQ35	Q9UQ35 [2690-2698]	Q9UQ35 1xPhospho [S2694(100)]	0	1117.49253	High	High	0.0001821	0.001428	2.32
False	High	[K].SLTDPSQESHTEAISDAETSSSDISFSGIATR.[R]	2xPhospho [S15(98.6); S20(97.2)]	2.22317e-05	0.00026295	1	1	1	Q5QJE6	Q5QJE6 [170-201]	Q5QJE6 2xPhospho [S184(98.6); S189(97.2)]	0	3486.44692	High	High	0.0001821	5.585e-06	3.31
False	High	[R].SLTGKLEPVSPPSPPHTDPELELVPPR.[L]	2xPhospho [S10(100); S13(100)]	2.58206e-07	0.00026295	1	1	4	Q9Y618	Q9Y618 [140-166]	Q9Y618 2xPhospho [S149(100); S152(100)]	1	3049.46831	High	High	0.0001821	4.333e-08	4.25
False	High	[K].SLTNLSFLTDSEK.[K]	1xPhospho [T3(99.5)]	0.0004326	0.00026295	1	1	1	Q8NEY1	Q8NEY1 [90-102]	Q8NEY1 1xPhospho [T92(99.5)]	0	1534.70365	High	High	0.0001821	0.000143	1.97
False	High	[R].SLTSSLENIFSR.[G]	1xPhospho [S5(100)]	4.36153e-05	0.00026295	1	1	4	O60343	O60343 [566-577]	O60343 1xPhospho [S570(100)]	0	1433.6672	High	High	0.0001821	1.168e-05	2.36
False	High	[R].SLTSSLENIFSR.[G]	2xPhospho [T3(99.1); S]	0.0068978	0.00026295	1	1	1	O60343	O60343 [566-577]	O60343 2xPhospho [T568(99.1); S]	0	1513.63353	High	High	0.0001821	0.002935	1.22
False	High	[K].SLVGTPYWMAPELISR.[L]	1xPhospho [S1(100)]	1.71116e-05	0.00026295	1	1	1	O96013	O96013 [474-489]	O96013 1xPhospho [S474(100)]	0	1899.90745	High	High	0.0001821	4.205e-06	2.52
False	High	[K].SLVGTPYWMAPELISR.[L]	1xOxidation [M9]; 1xPhospho [S1(100)]	0.00072604	0.00026295	1	1	3	O96013	O96013 [474-489]	O96013 1xPhospho [S474(100)]	0	1915.90236	High	High	0.0001821	0.0002514	2.21
False	High	[R].SLVHEVGKPPQDVTDDSPPSK.[K]	1xPhospho [S17(100)]	0.000384861	0.00026295	1	1	1	Q96T58	Q96T58 [1206-1226]	Q96T58 1xPhospho [S1222(100)]	0	2312.0806	High	High	0.0001821	0.0001255	2.58
False	High	[R].SLVHEVGKPPQDVTDDSPPSKK.[K]	1xPhospho [S17(100)]	0.00187004	0.00026295	1	1	1	Q96T58	Q96T58 [1206-1227]	Q96T58 1xPhospho [S1222(100)]	1	2440.17556	High	High	0.0001821	0.0007067	3.07
False	High	[K].SLVSKGTLVQTK.[G]	1xPhospho [T7(100)]	0.000163254	0.00026295	3	5	1	P16402; P10412; P16403	P16402 [87-98]; P10412 [86-97]; P16403 [86-97]	P16402 1xPhospho [T93(100)]; P10412 1xPhospho [T92(100)]; P16403 1xPhospho [T92(100)]	1	1340.71851	High	High	0.0001821	4.915e-05	2.14
False	High	[R].SIYDDISSPGLGSTPLTSR.[R]	1xPhospho [S/T/Y]	0.00856023	0.00026295	1	1	1	Q8NFH5	Q8NFH5 [93-111]		0	2045.94271	High	High	0.0001821	0.003723	1.41
False	High	[R].SIYDDISSPGLGSTPLTSR.[R]	2xPhospho [T14(99.3); S/Y/T]	0.000439887	0.00026295	1	1	2	Q8NFH5	Q8NFH5 [93-111]	Q8NFH5 2xPhospho [T106(99.3); S/Y/T]	0	2125.90904	High	High	0.0001821	0.0001454	2.36
False	High	[K].SIYGEKFEDENFILK.[H]		3.34654e-06	0.00026295	1	1	1	P62937	P62937 [77-91]		1	1831.91126	High	High	0.0001821	7.078e-07	2.12
False	High	[R].SMDSSDLSDGAVTLQEYLELKK.[A]	1xOxidation [M2]; 1xPhospho [S1(98.1)]	0.00440142	0.00026295	1	1	1	Q9Y2X7	Q9Y2X7 [410-431]	Q9Y2X7 1xPhospho [S410(98.1)]	1	2525.13646	High	High	0.0001821	0.001791	1.62
False	High	[R].SMPNLAR.[M]	1xDehydrated [S1(100)]	0.0102734	0.00026295	1	1	1	Q8ND83	Q8ND83 [403-409]	Q8ND83 1xDehydrated [S403(100)]	0	770.39777	High	High	0.0001821	0.004541	1.59
False	High	[R].SMSAPSDLEMIGNEDLEFTR.[A]	1xPhospho [S/T]	2.52946e-10	0.00026295	1	1	1	Q9Y4D8	Q9Y4D8 [1105-1124]		0	2321.96656	High	High	0.0001821	2.259e-11	4.22
False	High	[R].SMSAPSDLEMIGNEDLEFTR.[A]	1xOxidation [M]; 1xPhospho [S/T]	1.1717e-05	0.00026295	1	1	2	Q9Y4D8	Q9Y4D8 [1105-1124]		0	2337.96147	High	High	0.0001821	2.781e-06	2.94
False	High	[R].SMSAPSDLEMIGNEDLEFTRANQR.[R]	1xPhospho [S3(100)]	0.000132116	0.00026295	1	1	1	Q9Y4D8	Q9Y4D8 [1105-1128]	Q9Y4D8 1xPhospho [S1107(100)]	1	2791.20628	High	High	0.0001821	3.902e-05	2.69
False	High	[R].SMSLALGAVTEEEAAR.[L]	1xPhospho [S/T]	0.00218519	0.00026295	1	1	1	C9JTQ0	C9JTQ0 [256-271]		0	1714.77174	High	High	0.0001821	0.000837	1.53
False	High	[R].SMSIDDTPR.[G]	1xPhospho [S1(100)]	0.00282208	0.00026295	1	1	1	Q96N67	Q96N67 [180-188]	Q96N67 1xPhospho [S180(100)]	0	1101.42822	High	High	0.0001821	0.001105	2.03
False	High	[R].SPPETAAPVEDMARR.[TS]	1xPhospho [S1(100)]	0.00540469	0.00026295	1	2	1	Q9Y3L3	Q9Y3L3 [550-564]	Q9Y3L3 1xPhospho [S550(100)]	1	1706.75676	High	High	0.0001821	0.002254	1.78
False	High	[R].SPQTLAPVGEDAMKTPSPAAEDAREPEAK.[G]	1xOxidation [M13]; 1xPhospho [S17(100)]	2.02234e-05	0.00026295	1	1	1	Q92797	Q92797 [1243-1271]	Q92797 1xPhospho [S1259(100)]	2	3089.4133	High	High	0.0001821	5.049e-06	3.48
False	High	[K].SPRITPPAAKPGSPQAK.[S]	2xPhospho [T5(99.2); S13(100)]	0.0020785	0.00026295	1	1	3	P35658	P35658 [666-682]	P35658 2xPhospho [T670(99.2); S678(100)]	1	1862.89254	High	High	0.0001821	0.000791	2.64
False	High	[R].SPSAEFSPAAPPGISSIHSPSLR.[E]	1xTCEP_232 [S19]; 1xPhospho [S]; 2xDehydrated [S3(99.2); S]	0.00801025	0.00026295	1	1	1	Q68DK2	Q68DK2 [1762-1784]	Q68DK2 2xDehydrated [S1764(99.2); S]	0	2568.15715	High	High	0.0001821	0.003451	3.01
False	High	[R].SQSSEGVSSLSSSPSNSLETQSQSLSR.[S]	2xPhospho [S3(97.2); S17(97.1)]	0.0129525	0.00026295	1	1	1	O95155	O95155 [76-102]	O95155 2xPhospho [S78(97.2); S92(97.1)]	0	2916.21434	High	High	0.0001821	0.005864	2.11
False	High	[K].SQSSTSPEGQALENR.[M]	1xPhospho [S3(98.7)]	3.0032e-05	0.00026295	1	1	1	O60239	O60239 [416-430]	O60239 1xPhospho [S418(98.7)]	0	1670.70175	High	High	0.0001821	7.782e-06	2.19
False	High	[R].SQSTTFNPDDMSEPEFKR.[G]	1xPhospho [S3(99.4)]	0.000411455	0.00026295	1	1	1	Q86W92	Q86W92 [599-616]	Q86W92 1xPhospho [S601(99.4)]	1	2195.8951	High	High	0.0001821	0.0001349	1.68
False	High	[R].SQTTTERDSDTDVEEEELPVENR.[E]	1xPhospho [T/S]	0.00133927	0.00026295	1	1	1	Q14676	Q14676 [445-467]		1	2759.15271	High	High	0.0001821	0.0004903	3.01
False	High	[R].SRDDLYDQDDSRDFPR.[S]	1xPhospho [S1(100)]	0.000411455	0.00026295	1	1	1	Q86X29	Q86X29 [530-545]	Q86X29 1xPhospho [S530(100)]	2	2079.84037	High	High	0.0001821	0.0001348	2.47
False	High	[R].SREDSPELNPPPGIEDNR.[Q]	1xPhospho [S5(99.6)]	0.00543476	0.00026295	1	1	2	Q03164	Q03164 [1854-1871]	Q03164 1xPhospho [S1858(99.6)]	1	2101.91862	High	High	0.0001821	0.002263	2.01
False	High	[R].SREQSSEAAETGVSENEENPVR.[I]	1xPhospho [S14(100)]	2.78469e-06	0.00026295	1	1	1	Q29RF7	Q29RF7 [1182-1203]	Q29RF7 1xPhospho [S1195(100)]	1	2485.04746	High	High	0.0001821	5.818e-07	3.0
False	High	[R].SRFHSPSTTWSPNKDTPQEK.[K]	2xPhospho [S5(99.6); S11(100)]	7.29831e-06	0.00026295	1	1	5	Q99590	Q99590 [792-811]	Q99590 2xPhospho [S796(99.6); S802(100)]	2	2490.04866	High	High	0.0001821	1.656e-06	4.6
False	High	[K].SRGKVEIDQQQLTQQQLNGN.[-]		1.21152e-05	0.00026295	1	1	1	Q8IWS0	Q8IWS0 [346-365]		2	2284.16401	High	High	0.0001821	2.884e-06	2.16
False	High	[K].SRGKVEIDQQQLTQQQLNGN.[-]	1xPhospho [T13(100)]	5.64885e-06	0.00026295	1	1	1	Q8IWS0	Q8IWS0 [346-365]	Q8IWS0 1xPhospho [T358(100)]	2	2364.13034	High	High	0.0001821	1.254e-06	3.02
False	High	[R].SRLNATASLEQER.[S]	1xPhospho [S8(100)]	0.0113469	0.00026295	1	1	1	O76024	O76024 [25-37]	O76024 1xPhospho [S32(100)]	1	1554.72718	High	High	0.0001821	0.005065	2.02
False	High	[R].SRIPSPLQPEMQGTPDDEPSEPEPSPSTLIYR.[N]	1xOxidation [M11]; 1xPhospho [S5(98.7)]	0.00354425	0.00026295	1	1	1	Q96GY3	Q96GY3 [178-209]	Q96GY3 1xPhospho [S182(98.7)]	1	3646.66186	High	High	0.0001821	0.001418	2.51
False	High	[R].SRLTPVSPESSSTEEK.[S]	1xPhospho [S7(100)]	0.000102829	0.00026295	1	1	2	Q13501	Q13501 [266-281]	Q13501 1xPhospho [S272(100)]	1	1813.82153	High	High	0.0001821	2.974e-05	2.23
False	High	[R].SRLTPVSPESSSTEEK.[S]	2xPhospho [T4(99.5); S7(100)]	0.000478205	0.00026295	1	1	2	Q13501	Q13501 [266-281]	Q13501 2xPhospho [T269(99.5); S272(100)]	1	1893.78786	High	High	0.0001821	0.0001587	2.12
False	High	[R].SRSAPPNLWAAQR.[Y]	1xPhospho [S3(100)]	5.26706e-07	0.00026295	1	1	5	Q92934	Q92934 [97-109]	Q92934 1xPhospho [S99(100)]	1	1533.7322	High	High	0.0001821	9.453e-08	3.34
False	High	[R].SRSDIDVNAAAGAK.[A]	1xPhospho [S3(99.7)]	3.43356e-12	0.00026295	1	1	1	O75122	O75122 [368-381]	O75122 1xPhospho [S370(99.7)]	1	1454.66351	High	High	0.0001821	2.082e-13	3.82
False	High	[R].SRSDIDVNAAASAK.[S]	1xPhospho [S3(100)]	3.16296e-08	0.00026295	1	1	1	Q7Z460	Q7Z460 [598-611]	Q7Z460 1xPhospho [S600(100)]	1	1484.67408	High	High	0.0001821	4.389e-09	2.24
False	High	[K].SRSESDLSQPESDEEGYALSGRR.[N]	1xPhospho [S3(100)]	3.69043e-05	0.00026295	1	1	1	Q15751	Q15751 [1510-1532]	Q15751 1xPhospho [S1512(100)]	2	2635.12677	High	High	0.0001821	9.72e-06	3.61
False	High	[K].SRSESDLSQPESDEEGYALSGRR.[N]	2xPhospho [S3(100); S12(100)]	0.00176885	0.00026295	1	1	1	Q15751	Q15751 [1510-1532]	Q15751 2xPhospho [S1512(100); S1521(100)]	2	2715.0931	High	High	0.0001821	0.0006624	2.56
False	High	[R].SRSFSGLIKR.[K]	1xPhospho [S]	0.00112705	0.00026295	1	1	1	Q14CB8	Q14CB8 [420-429]		2	1230.63545	High	High	0.0001821	0.0004066	2.39
False	High	[R].SRSGDVLAKNPVVR.[S]	1xPhospho [S]	3.75261e-05	0.00026295	1	1	2	P85299	P85299 [238-251]		2	1577.81593	High	High	0.0001821	9.937e-06	3.01
False	High	[R].SRSGEGEVSGLMR.[K]	1xPhospho [S3(100)]	2.11962e-06	0.00026295	1	1	2	Q13263	Q13263 [471-483]	Q13263 1xPhospho [S473(100)]	1	1444.62502	High	High	0.0001821	4.304e-07	2.59
False	High	[R].SRSLSNSNPDISGTPTSPDDEVR.[S]	1xPhospho [S7(99.4)]	3.41945e-08	0.00026295	1	1	1	Q96N67	Q96N67 [894-916]	Q96N67 1xPhospho [S900(99.4)]	1	2511.09949	High	High	0.0001821	4.783e-09	3.72
False	High	[K].SRSPGSPVGEGTGSPPKWQIGEQEFEALMR.[M]	2xPhospho [S6(99); T/S]	8.32163e-05	0.00026295	1	1	2	P35611	P35611 [353-382]	P35611 2xPhospho [S358(99); T/S]	2	3374.49125	High	High	0.0001821	2.356e-05	2.96
False	High	[R].SRSPLELEPEAK.[K]	1xPhospho [S1(99.8)]	3.28075e-07	0.00026295	1	1	4	Q92466	Q92466 [24-35]	Q92466 1xPhospho [S24(99.8)]	1	1435.68285	High	High	0.0001821	5.626e-08	3.35
False	High	[R].SRSPLELEPEAKK.[L]	1xPhospho [S]	0.00177872	0.00026295	1	1	1	Q92466	Q92466 [24-36]		2	1563.77781	High	High	0.0001821	0.0006676	2.43
False	High	[R].SRSVSSVAGMGMDPSTAGGVPFGLYTPASR.[G]	2xPhospho [S/T/Y]	0.000222998	0.00026295	1	1	1	Q8ND25	Q8ND25 [48-77]		1	3102.34616	High	High	0.0001821	6.928e-05	2.38
False	High	[R].SQSNPILGSPFFSHFDGQDSYAAAVR.[R]	1xPhospho [S3(99.1)]	5.58223e-08	0.00026295	1	1	3	Q9NYL2	Q9NYL2 [591-616]	Q9NYL2 1xPhospho [S593(99.1)]	0	2878.28321	High	High	0.0001821	8.178e-09	3.69
False	High	[R].SRTASLTSAASVDGNR.[S]	1xPhospho [S1(99.2)]	0.00725041	0.00026295	1	1	2	Q9UN36	Q9UN36 [328-343]	Q9UN36 1xPhospho [S328(99.2)]	1	1672.76502	High	High	0.0001821	0.003094	1.74
False	High	[R].SQSIVSSVFSEAWKR.[G]	1xPhospho [S3(100)]	0.0031539	0.00026295	1	1	1	Q70E73	Q70E73 [569-583]	Q70E73 1xPhospho [S571(100)]	1	1790.84729	High	High	0.0001821	0.00125	1.43
False	High	[R].SQSLPTTLLSPVR.[V]	1xPhospho [S3(100)]	7.38006e-06	0.00026295	1	1	2	P28290	P28290 [737-749]	P28290 1xPhospho [S739(100)]	0	1478.76144	High	High	0.0001821	1.683e-06	3.11
False	High	[K].SPSFASEWDEIEK.[I]	1xPhospho [S3(100)]	1.11092e-06	0.00026295	1	1	3	Q92625	Q92625 [661-673]	Q92625 1xPhospho [S663(100)]	0	1604.65161	High	High	0.0001821	2.134e-07	3.35
False	High	[K].SPSFGGASEASAR.[T]	1xPhospho [S3(100)]	5.71212e-06	0.00026295	1	1	1	Q8WVT3	Q8WVT3 [182-194]	Q8WVT3 1xPhospho [S184(100)]	0	1303.53144	High	High	0.0001821	1.272e-06	3.0
False	High	[R].SPSGSAFGSQENLR.[W]	1xPhospho [S3(100)]	1.08908e-07	0.00026295	1	1	3	Q96N67	Q96N67 [1430-1443]	Q96N67 1xPhospho [S1432(100)]	0	1516.64278	High	High	0.0001821	1.689e-08	3.52
False	High	[R].SPSPEPIYNSEGK.[R]	1xPhospho [S3(100)]	0.00360382	0.00026295	1	1	1	Q15637	Q15637 [80-92]	Q15637 1xPhospho [S82(100)]	0	1484.63048	High	High	0.0001821	0.00144	1.39
False	High	[K].SPSPPDGSPAATPEIR.[V]	1xPhospho [S8(100)]	0.00340905	0.00026295	1	1	1	O00499	O00499 [296-311]	O00499 1xPhospho [S303(100)]	0	1658.74216	High	High	0.0001821	0.001355	1.56
False	High	[R].SPSPPTQHTGQPPGQPSAPSQLSAPR.[R]	1xPhospho [S1(99.1)]	2.32279e-07	0.00026295	1	1	1	Q68EM7	Q68EM7 [674-699]	Q68EM7 1xPhospho [S674(99.1)]	0	2687.25733	High	High	0.0001821	3.874e-08	2.53
False	High	[R].SPSSDLDTDAEGDDFELLDQSELSQLDPASSR.[S]	1xPhospho [S/T]	1.95779e-10	0.00026295	1	1	2	Q86VR2	Q86VR2 [433-464]		0	3519.48065	High	High	0.0001821	1.707e-11	4.4
False	High	[R].SPSWTAPPVIALQNGLSEDEALQR.[A]	1xPhospho [S3(99.5)]	3.55024e-12	0.00026295	1	1	4	Q8WV99	Q8WV99 [181-204]	Q8WV99 1xPhospho [S183(99.5)]	0	2659.27634	High	High	0.0001821	2.158e-13	5.88
False	High	[R].SPVDESGDEVQYGDVPVENGMAPFFEMK.[L]	1xPhospho [S/Y]	0.00818956	0.00026295	1	1	1	Q8WX93	Q8WX93 [979-1006]		0	3153.31047	High	High	0.0001821	0.003536	1.21
False	High	[R].SPVPALGFSQEPGPSPEGPMPLGGGEDEDAEEAVELPEASAPK.[A]	1xPhospho [S15(100)]	1.98259e-06	0.00026295	1	1	1	Q6IBW4	Q6IBW4 [232-274]	Q6IBW4 1xPhospho [S246(100)]	0	4351.9476	High	High	0.0001821	4.016e-07	4.4
False	High	[R].SPVSPLAAQGIPLPAQLTK.[S]	1xPhospho [S1(99.4)]	2.70822e-06	0.00026295	1	1	2	Q96SI1	Q96SI1 [35-53]	Q96SI1 1xPhospho [S35(99.4)]	0	1968.05656	High	High	0.0001821	5.632e-07	3.52
False	High	[R].SPVSTRPLPSASQK.[A]	1xPhospho [S1(100)]	4.26544e-05	0.00026295	1	1	2	Q8ND56	Q8ND56 [216-229]	Q8ND56 1xPhospho [S216(100)]	0	1534.7625	High	High	0.0001821	1.142e-05	2.59
False	High	[R].SPVSTRPLPSASQKAGENQEHR.[R]	1xPhospho [S1(100)]	0.00237529	0.00026295	1	1	1	Q8ND56	Q8ND56 [216-237]	Q8ND56 1xPhospho [S216(100)]	1	2456.16779	High	High	0.0001821	0.0009177	1.53
False	High	[R].SQAPLESSLDSLGDVFLDSGRK.[T]	1xPhospho [S]	0.000907123	0.00026295	1	1	1	Q14980	Q14980 [1782-1803]		1	2401.12828	High	High	0.0001821	0.0003194	2.2
False	High	[K].SQASMVINSDTDDEEEVSAALTLAHLK.[E]	1xPhospho [S4(98.2)]	7.71632e-06	0.00026295	1	1	1	Q14676	Q14676 [394-420]	Q14676 1xPhospho [S397(98.2)]	0	2954.33365	High	High	0.0001821	1.765e-06	2.79
False	High	[K].SQASMVINSDTDDEEEVSAALTLAHLK.[E]	2xPhospho [S4(98.8); S/T]	3.11281e-06	0.00026295	1	1	1	Q14676	Q14676 [394-420]	Q14676 2xPhospho [S397(98.8); S/T]	0	3034.29998	High	High	0.0001821	6.56e-07	3.61
False	High	[K].SQASMVINSDTDDEEEVSAALTLAHLK.[E]	1xOxidation [M5]; 2xPhospho [S9(99.3); T11(99.3)]	3.12259e-05	0.00026295	1	1	2	Q14676	Q14676 [394-420]	Q14676 2xPhospho [S402(99.3); T404(99.3)]	0	3050.2949	High	High	0.0001821	8.1e-06	2.31
False	High	[K].SQDADSPGSSGAPENLTFKER.[Q]	1xPhospho [S6(100)]	2.39998e-09	0.00026295	1	1	1	P55196	P55196 [1774-1794]	P55196 1xPhospho [S1779(100)]	1	2272.97178	High	High	0.0001821	2.634e-10	3.34
False	High	[R].SQDATFSPGSEQAEKSPGPIVSR.[T]	1xPhospho [S/T]	0.000161445	0.00026295	1	1	1	Q86WB0	Q86WB0 [329-351]		1	2455.11369	High	High	0.0001821	4.864e-05	2.12
False	High	[R].SQGDPEDPHDEHYLLATQSK.[Q]	1xPhospho [S1(100)]	2.77794e-05	0.00026295	1	1	2	Q9H981	Q9H981 [412-431]	Q9H981 1xPhospho [S412(100)]	0	2346.98743	High	High	0.0001821	7.128e-06	2.38
False	High	[R].SQLQALHIGLDSSSIGSGPGDAEADDGFPESR.[L]	2xPhospho [S17(100); S]	3.85023e-11	0.00026295	1	1	3	O75116	O75116 [1121-1152]	O75116 2xPhospho [S1137(100); S]	0	3373.42573	High	High	0.0001821	2.894e-12	4.11
False	High	[R].SQLSFLPTEAQAQVSPPPPYPAPQELTQPLLQQPR.[A]	1xPhospho [S4(100)]	6.40066e-07	0.00026295	1	1	2	Q6UUV7	Q6UUV7 [429-463]	Q6UUV7 1xPhospho [S432(100)]	0	3933.97864	High	High	0.0001821	1.17e-07	3.53
False	High	[R].SQPPGEDSDTDVDDDSRPPGRPAEVHLER.[A]	1xPhospho [S16(93.3)]	9.6182e-05	0.00026295	1	1	2	Q14676	Q14676 [292-320]	Q14676 1xPhospho [S307(93.3)]	0	3253.40295	High	High	0.0001821	2.774e-05	2.31
False	High	[R].SQQQQQQQGLAPPAQPPAPPSATLPAGAAAPPSPPFSFQLPR.[R]	1xPhospho [S33(100)]	2.74716e-05	0.00026295	1	1	3	P47974	P47974 [394-435]	P47974 1xPhospho [S426(100)]	0	4337.15029	High	High	0.0001821	7.066e-06	3.84
False	High	[R].SQSESSDEVTELDLSHGKK.[D]	2xPhospho [S3(99); S/T]	0.00198804	0.00026295	1	1	1	Q86YS7	Q86YS7 [657-675]	Q86YS7 2xPhospho [S659(99); S/T]	1	2235.90541	High	High	0.0001821	0.000753	2.24
False	High	[R].SQSFAGFSGLQER.[R]	1xPhospho [S3(100)]	0.000331138	0.00026295	1	1	1	Q9Y4F9	Q9Y4F9 [19-31]	Q9Y4F9 1xPhospho [S21(100)]	0	1493.64205	High	High	0.0001821	0.0001066	1.78
False	High	[R].SQSFNNQAFHAK.[Y]	1xPhospho [S3(99.6)]	5.54171e-05	0.00026295	1	1	2	Q6NUP7	Q6NUP7 [773-784]	Q6NUP7 1xPhospho [S775(99.6)]	0	1458.61617	High	High	0.0001821	1.518e-05	2.56
False	High	[R].SQSIVSSVFSEAWK.[R]	1xPhospho [S3(100)]	1.14589e-05	0.00026295	1	1	1	Q70E73	Q70E73 [569-582]	Q70E73 1xPhospho [S571(100)]	0	1634.74618	High	High	0.0001821	2.721e-06	2.4
False	High	[K].LQEEGGGSDEEETGSPSEDGMQSAR.[T]	1xPhospho [S8(100)]	1.26182e-08	0.00026295	1	1	1	Q13610	Q13610 [43-67]	Q13610 1xPhospho [S50(100)]	0	2662.00942	High	High	0.0001821	1.611e-09	3.47
False	High	[-].MASGVTVNDEVIKVFNDMK.[V]	1xMet-loss+Acetyl [N-Term]; 1xDehydrated [S3(100)]	0.000318479	0.00026295	1	1	2	Q9Y281	Q9Y281 [1-19]	Q9Y281 1xMet-loss+Acetyl [N-Term]; 1xDehydrated [S3(100)]	1	1989.995	High	High	0.0001821	0.0001024	2.34
False	High	[R].YYPTEDVPR.[K]		0.00402725	0.00026295	1	1	1	Q02878	Q02878 [115-123]		0	1139.53677	High	High	0.0001821	0.001628	1.63
False	High	[R].EVRSPTKAPHLQLIEGK.[K]	1xPhospho [S4(99.2)]	0.00425721	0.00026295	1	1	2	O43491	O43491 [595-611]	O43491 1xPhospho [S598(99.2)]	2	1983.0423	High	High	0.0001821	0.00173	2.66
False	High	[R].EVSPAPAVAGQSK.[G]	1xPhospho [S3(100)]	0.000645932	0.00026295	1	1	1	O60292	O60292 [1362-1374]	O60292 1xPhospho [S1364(100)]	0	1320.61952	High	High	0.0001821	0.0002215	1.55
False	High	[R].EVSSRPSTPGLSVVSGISATSEDIPNKIEDLR.[S]	2xPhospho [S7(97.7); S/T]	3.86798e-06	0.00026295	1	1	1	Q14C86	Q14C86 [755-786]	Q14C86 2xPhospho [S761(97.7); S/T]	1	3500.65573	High	High	0.0001821	8.31e-07	3.72
False	High	[K].EVYELLDSPGKVLLQSKDQITAGNAAR.[K]	1xPhospho [S8(99)]	1.19144e-05	0.00026295	1	1	1	P22234	P22234 [20-46]	P22234 1xPhospho [S27(99)]	2	2995.51361	High	High	0.0001821	2.842e-06	2.95
False	High	[R].EYVNSTSEESHDEDEIRPVQQQDLHR.[A]	1xPhospho [S10(100)]	0.000465075	0.00026295	1	1	1	Q8NBU5	Q8NBU5 [313-338]	Q8NBU5 1xPhospho [S322(100)]	0	3220.38148	High	High	0.0001821	0.0001547	3.58
False	High	[K].EYVSNDAAQSDDEEKLQSQPTDTDGGR.[L]	1xPhospho [S10(100)]	6.57663e-09	0.00026295	1	1	2	Q5JSH3	Q5JSH3 [394-420]	Q5JSH3 1xPhospho [S403(100)]	1	3035.23857	High	High	0.0001821	7.892e-10	3.23
False	High	[K].EYVSNDAAQSDDEEKLQSQPTDTDGGRLK.[Q]	1xPhospho [S/Y/T]	0.00222195	0.00026295	1	1	1	Q5JSH3	Q5JSH3 [394-422]		2	3276.41759	High	High	0.0001821	0.0008532	2.51
False	High	[K].FADLSEAANRNNDALR.[Q]		0.000119515	0.00026295	1	1	3	P08670	P08670 [295-310]		1	1776.86235	High	High	0.0001821	3.512e-05	2.76
False	High	[R].FAELPEFRPEEVLPSPTLQSLATSPR.[A]	2xPhospho [T17(99.1); S24(99.1)]	2.51907e-06	0.00026295	1	1	3	Q96RK0	Q96RK0 [1359-1384]	Q96RK0 2xPhospho [T1375(99.1); S1382(99.1)]	0	3071.45266	High	High	0.0001821	5.193e-07	5.01
False	High	[K].FALKVDSPDVKR.[C]	1xPhospho [S7(100)]	0.000262082	0.00026295	1	1	1	Q7Z4V5	Q7Z4V5 [484-495]	Q7Z4V5 1xPhospho [S490(100)]	2	1454.74031	High	High	0.0001821	8.244e-05	3.21
False	High	[R].FAQSAPGSPLSSQPVLITVQR.[Q]	1xPhospho [S8(100)]	4.7762e-08	0.00026295	1	1	6	Q01167	Q01167 [421-441]	Q01167 1xPhospho [S428(100)]	0	2263.14822	High	High	0.0001821	6.864e-09	3.76
False	High	[R].FARSDDEQSSADKER.[L]	1xPhospho [S4(100)]	0.00115885	0.00026295	1	1	1	P27540	P27540 [74-88]	P27540 1xPhospho [S77(100)]	2	1820.74468	High	High	0.0001821	0.0004179	2.33
False	High	[K].FASAENIPDLPYDYSSSLESVADETSPER.[E]	1xPhospho [S3(100)]	0.000102258	0.00026295	1	1	1	P50747	P50747 [122-150]	P50747 1xPhospho [S124(100)]	0	3269.40457	High	High	0.0001821	2.961e-05	2.28
False	High	[K].FAYLGR.[L]		0.0124623	0.00026295	1	1	1	P40429	P40429 [135-140]		0	726.39334	High	High	0.0001821	0.005614	1.49
False	High	[R].FDIYDPFHPTDEAYSPPPAPEQK.[Y]	1xPhospho [S15(100)]	8.44982e-09	0.00026295	1	1	5	Q9H7N4	Q9H7N4 [225-247]	Q9H7N4 1xPhospho [S239(100)]	0	2741.18071	High	High	0.0001821	1.039e-09	5.54
False	High	[R].FDPFGPIGTSPPGPNPDHLPPPGYDDMYL.[-]	1xOxidation [M27]; 1xPhospho [T/S/Y]	0.00169185	0.00026295	1	1	6	Q92530	Q92530 [243-271]		0	3206.3853	High	High	0.0001821	0.0006334	3.72
False	High	[K].FDSNEEDSASVFSPSFGLK.[Q]	1xPhospho [S3(100)]	0.00251111	0.00026295	1	1	1	Q02880	Q02880 [1464-1482]	Q02880 1xPhospho [S1466(100)]	0	2142.89034	High	High	0.0001821	0.0009746	1.35
False	High	[R].FEEVEEEPEVIPGPPSESPGMLTK.[L]	1xPhospho [S18(99.4)]	2.14336e-06	0.00026295	1	1	1	O43395	O43395 [116-139]	O43395 1xPhospho [S133(99.4)]	0	2707.20962	High	High	0.0001821	4.353e-07	4.0
False	High	[R].FEIGEGENLDLPYGLER.[A]		5.91626e-09	0.00026295	1	1	3	Q02790	Q02790 [190-206]		0	1950.94435	High	High	0.0001821	7.048e-10	3.78
False	High	[R].FFDSEDEDFEILSL.[-]	1xPhospho [S4(100)]	0.00705236	0.00026295	1	1	2	Q9Y4P1	Q9Y4P1 [380-393]	Q9Y4P1 1xPhospho [S383(100)]	0	1785.71427	High	High	0.0001821	0.003005	2.63
False	High	[K].AFLADPSAFVAAAPVAAATTAAPAAAAAPAK.[V]		0.000581093	0.00026295	1	1	1	P05388	P05388 [267-297]		0	2752.46684	High	High	0.0001821	0.0001969	2.14
False	High	[R].FFQGSQEFLASASASAER.[S]	1xPhospho [S5(100)]	0.00166385	0.00026295	1	1	1	Q7Z2W4	Q7Z2W4 [253-270]	Q7Z2W4 1xPhospho [S257(100)]	0	2012.87496	High	High	0.0001821	0.0006202	1.35
False	High	[R].FGEYNSNMSPEEK.[M]	1xOxidation [M8]; 1xPhospho [S9(100)]	0.00015877	0.00026295	1	1	1	P78316	P78316 [88-100]	P78316 1xPhospho [S96(100)]	0	1627.5982	High	High	0.0001821	4.788e-05	2.18
False	High	[R].EVKAEEKSPISINVK.[T]	1xPhospho [S8(100)]	0.00721036	0.00026295	1	1	1	Q9UK58	Q9UK58 [345-359]	Q9UK58 1xPhospho [S352(100)]	2	1750.89866	High	High	0.0001821	0.003085	2.09
False	High	[R].EVENLILENTQLLETK.[N]	1xPhospho [T10(100)]	9.61157e-07	0.00026295	1	1	2	O60271	O60271 [409-424]	O60271 1xPhospho [T418(100)]	0	1965.97803	High	High	0.0001821	1.823e-07	3.07
False	High	[R].EVEEELATSGGQSPTGEQIPQFQQR.[Q]	1xPhospho [S/T]	4.03438e-05	0.00026295	1	1	1	Q9UPN3	Q9UPN3 [5580-5604]		0	2825.26254	High	High	0.0001821	1.075e-05	1.88
False	High	[K].EVEDKESEGEEEDEDEDLSK.[Y]	1xPhospho [S7(100)]	0.00593907	0.00026295	1	1	1	O95218	O95218 [147-166]	O95218 1xPhospho [S153(100)]	1	2419.90321	High	High	0.0001821	0.002485	1.58
False	High	[R].AFSFSKTPK.[R]	1xPhospho [S3(100)]	0.00590623	0.00026295	1	1	1	Q9H8V3	Q9H8V3 [840-848]	Q9H8V3 1xPhospho [S842(100)]	1	1092.51254	High	High	0.0001821	0.002476	2.21
False	High	[R].ERSPSPPTIQSK.[R]	2xPhospho [S3(100); S5(100)]	0.00136941	0.00026295	1	1	2	Q14687	Q14687 [824-835]	Q14687 2xPhospho [S826(100); S828(100)]	1	1486.63387	High	High	0.0001821	0.0005017	2.16
False	High	[R].ERTSSLTQFPPSQSEER.[S]	1xPhospho [T/S]	1.72072e-05	0.00026295	1	1	10	Q9H6Z4	Q9H6Z4 [122-138]		1	2058.9128	High	High	0.0001821	4.244e-06	3.49
False	High	[R].ERVDDSTGTVISDVEEDAGELSR.[E]	1xPhospho [S12(100)]	9.67463e-12	0.00026295	1	1	2	Q9Y2D8	Q9Y2D8 [301-323]	Q9Y2D8 1xPhospho [S312(100)]	1	2559.10939	High	High	0.0001821	6.451e-13	6.03
False	High	[R].ERVPSVAEAPQLRPAGTAAAK.[T]	1xPhospho [S5(100)]	0.00600529	0.00026295	1	1	1	Q63ZY3	Q63ZY3 [536-556]	Q63ZY3 1xPhospho [S540(100)]	1	2199.12816	High	High	0.0001821	0.002528	2.59
False	High	[K].AFSEISGMEKSDKNQQGFSPK.[A]	1xPhospho [S19(100)]	0.00197701	0.00026295	1	1	1	Q9NS87	Q9NS87 [550-570]	Q9NS87 1xPhospho [S568(100)]	2	2395.06357	High	High	0.0001821	0.0007492	2.3
False	High	[K].ESEDKPEIEDVGSDEEEEKK.[D]	1xPhospho [S13(100)]	0.000128488	0.00026295	1	1	2	P07900	P07900 [251-270]	P07900 1xPhospho [S263(100)]	1	2400.9814	High	High	0.0001821	3.806e-05	3.61
False	High	[K].ESEDKPEIEDVGSDEEEEKKDGDK.[K]	1xPhospho [S13(100)]	0.00113334	0.00026295	1	1	1	P07900	P07900 [251-274]	P07900 1xPhospho [S263(100)]	2	2816.15171	High	High	0.0001821	0.0004079	2.35
False	High	[R].ESEKQQDSQPEEVMDVLEMVENVK.[H]	1xPhospho [S2(100)]	0.0011982	0.00026295	1	1	1	Q9H307	Q9H307 [374-397]	Q9H307 1xPhospho [S375(100)]	1	2900.25771	High	High	0.0001821	0.0004339	2.09
False	High	[R].ESEKQQDSQPEEVMDVLEMVENVK.[H]	1xOxidation [M14]; 1xPhospho [S2(100)]	0.00930066	0.00026295	1	1	1	Q9H307	Q9H307 [374-397]	Q9H307 1xPhospho [S375(100)]	1	2916.25263	High	High	0.0001821	0.004077	2.26
False	High	[K].ESKEEETSIDVAGKPNEVTK.[A]	1xPhospho [T/S]	0.00202149	0.00026295	1	1	1	P53985	P53985 [460-479]		1	2270.04354	High	High	0.0001821	0.0007681	2.12
False	High	[R].FGLGSPLPSPR.[A]	2xPhospho [S5(100); S9(100)]	0.00252511	0.00026295	1	1	3	Q14934	Q14934 [209-219]	Q14934 2xPhospho [S213(100); S217(100)]	0	1287.55343	High	High	0.0001821	0.0009795	3.01
False	High	[R].ESMFVFSSDDEEVTPAR.[A]	1xPhospho [S8(100)]	2.63384e-06	0.00026295	1	1	1	Q9Y6P5	Q9Y6P5 [307-323]	Q9Y6P5 1xPhospho [S314(100)]	0	2025.81473	High	High	0.0001821	5.469e-07	3.7
False	High	[R].ESPRPLQLPGAEGPAISDGEEGGGEPGAGGGAAGAAGAGRR.[D]	1xPhospho [S17(100)]	2.09462e-08	0.00026295	1	1	1	Q6PKG0	Q6PKG0 [74-114]	Q6PKG0 1xPhospho [S90(100)]	1	3763.742	High	High	0.0001821	2.796e-09	4.74
False	High	[K].ESRPGLVTVTSSQSTPAKAPR.[A]	1xPhospho [T15(100)]	0.00246957	0.00026295	1	1	1	Q9NZJ0	Q9NZJ0 [415-435]	Q9NZJ0 1xPhospho [T429(100)]	1	2249.12855	High	High	0.0001821	0.0009538	2.19
False	High	[R].ESRQESDPEDDDVKKPALQSSVVATSK.[E]	1xPhospho [S6(100)]	1.25786e-09	0.00026295	1	1	2	Q9H307	Q9H307 [95-121]	Q9H307 1xPhospho [S100(100)]	2	3025.39976	High	High	0.0001821	1.304e-10	6.02
False	High	[R].ESSANNSVSPSESLR.[A]	1xPhospho [S9(99.4)]	0.00344715	0.00026295	1	1	1	Q04726	Q04726 [195-209]	Q04726 1xPhospho [S203(99.4)]	0	1643.69085	High	High	0.0001821	0.001375	1.76
False	High	[R].ETAVPGPLGIEDISPNLSPDDKSFSR.[V]	1xPhospho [S18(100)]	1.79348e-06	0.00026295	1	1	3	Q12888	Q12888 [1413-1438]	Q12888 1xPhospho [S1430(100)]	1	2821.32916	High	High	0.0001821	3.601e-07	3.95
False	High	[R].AFLSPPTLLEGPLR.[L]	1xPhospho [S4(100)]	1.84992e-05	0.00026295	1	1	3	Q96PC5	Q96PC5 [1141-1154]	Q96PC5 1xPhospho [S1144(100)]	0	1590.82912	High	High	0.0001821	4.585e-06	2.75
False	High	[R].ETAVPGPLGIEDISPNLSPDDKSFSR.[V]	2xPhospho [S14(100); S18(100)]	1.37609e-07	0.00026295	1	1	2	Q12888	Q12888 [1413-1438]	Q12888 2xPhospho [S1426(100); S1430(100)]	1	2901.29549	High	High	0.0001821	2.182e-08	5.61
False	High	[R].ETPHSPGVEDAPIAK.[V]	1xPhospho [S5(100)]	0.000146046	0.00026295	1	1	5	Q9UHB6	Q9UHB6 [486-500]	Q9UHB6 1xPhospho [S490(100)]	0	1627.73634	High	High	0.0001821	4.368e-05	2.84
False	High	[K].ETQSPEQVKSEK.[L]	1xPhospho [S4(100)]	0.00534506	0.00026295	1	1	1	Q9NYF8	Q9NYF8 [493-504]	Q9NYF8 1xPhospho [S496(100)]	1	1469.65194	High	High	0.0001821	0.002216	1.67
False	High	[K].ETSLLAVPGALSPLAIPNAAAAAAAAAAGR.[V]	1xPhospho [T/S]	1.1877e-06	0.00026295	1	1	2	Q9UKA9	Q9UKA9 [297-326]		0	2766.45497	High	High	0.0001821	2.288e-07	3.03
False	High	[R].ETYYLSDSPLLGPPVGEPR.[L]	1xPhospho [T2(100)]	0.000334847	0.00026295	1	1	3	Q9NYZ3	Q9NYZ3 [145-163]	Q9NYZ3 1xPhospho [T146(100)]	0	2170.01039	High	High	0.0001821	0.0001079	2.45
False	High	[R].ESNTPAPSTQGLPDSWGIIAEPR.[Q]	1xPhospho [S/T]	0.000882223	0.00026295	1	1	3	O14654	O14654 [930-952]		0	2503.15007	High	High	0.0001821	0.0003106	1.74
False	High	[R].FGQAATMEGIGAIGGTPPAFNR.[A]	1xDehydrated [T16(100)]	0.000780533	0.00026295	1	1	1	Q15233	Q15233 [435-456]	Q15233 1xDehydrated [T450(100)]	0	2145.05458	High	High	0.0001821	0.0002723	1.46
False	High	[R].FGQAATMEGIGAIGGTPPAFNR.[A]	1xPhospho [T16(100)]	3.6887e-14	0.00026295	1	1	8	Q15233	Q15233 [435-456]	Q15233 1xPhospho [T450(100)]	0	2243.03148	High	High	0.0001821	1.48e-15	4.91
False	High	[R].FGQAATMEGIGAIGGTPPAFNR.[A]	1xOxidation [M7]; 1xPhospho [T16(100)]	0.00101394	0.00026295	1	1	9	Q15233	Q15233 [435-456]	Q15233 1xPhospho [T450(100)]	0	2259.02639	High	High	0.0001821	0.0003621	1.67
False	High	[K].FQSPQIQATISPPLQPK.[T]	1xPhospho [S11(99.1)]	0.00950861	0.00026295	1	1	1	Q7Z478	Q7Z478 [190-206]	Q7Z478 1xPhospho [S200(99.1)]	0	1959.99395	High	High	0.0001821	0.004169	1.12
False	High	[R].FRLTPPSPVRSEPQPAVPQELEMPVLK.[S]	2xPhospho [T4(100); S]	0.00648991	0.00026295	1	1	1	Q8TAP8	Q8TAP8 [81-107]	Q8TAP8 2xPhospho [T84(100); S]	2	3202.57715	High	High	0.0001821	0.002741	1.94
False	High	[R].FRNQVEEDAEDSGEADDEEKPEIHKPGQNSFSK.[S]	1xPhospho [S12(100)]	4.52513e-11	0.00026295	1	1	2	O75717	O75717 [857-889]	O75717 1xPhospho [S868(100)]	1	3841.64609	High	High	0.0001821	3.46e-12	4.09
False	High	[R].AESPTPGMAQGMEPGAGQEGAMFVHAR.[S]	1xPhospho [S3(100)]	0.000552693	0.00026295	1	1	1	Q86VX9	Q86VX9 [126-152]	Q86VX9 1xPhospho [S128(100)]	0	2794.1783	High	High	0.0001821	0.0001864	1.78
False	High	[R].AESPSPAPPPGLR.[G]	1xPhospho [S3(100)]	0.000953725	0.00026295	1	1	2	Q9BUA3	Q9BUA3 [306-318]	Q9BUA3 1xPhospho [S308(100)]	0	1355.63551	High	High	0.0001821	0.0003382	1.88
False	High	[R].FRSDVHTEAVQAALAK.[Y]	1xPhospho [S3(100)]	7.86537e-07	0.00026295	1	1	1	Q14689	Q14689 [92-107]	Q14689 1xPhospho [S94(100)]	1	1822.88474	High	High	0.0001821	1.464e-07	3.28
False	High	[R].FRSTVLTPMFVETQASQGTLQTR.[T]	1xPhospho [S16(100)]	0.000304603	0.00026295	1	1	1	P78527	P78527 [2597-2619]	P78527 1xPhospho [S2612(100)]	1	2678.30078	High	High	0.0001821	9.707e-05	3.1
False	High	[R].FSALQQAVPTESTDNRR.[V]		1.91743e-06	0.00026295	1	1	2	Q04637	Q04637 [1123-1139]		1	1919.95698	High	High	0.0001821	3.873e-07	2.67
False	High	[K].FSAVLVEPPPMSLPGAGLSSQELSGGPGDGP.[-]		1.64574e-05	0.00026295	1	1	1	Q13263	Q13263 [805-835]		0	2950.45026	High	High	0.0001821	4.034e-06	2.68
False	High	[K].FSAVLVEPPPMSLPGAGLSSQELSGGPGDGP.[-]	1xOxidation [M11]	4.63379e-07	0.00026295	1	1	1	Q13263	Q13263 [805-835]		0	2966.44518	High	High	0.0001821	8.21e-08	2.9
False	High	[K].FSAVLVEPPPMSLPGAGLSSQELSGGPGDGP.[-]	1xPhospho [S]	2.51907e-06	0.00026295	1	1	6	Q13263	Q13263 [805-835]		0	3030.41659	High	High	0.0001821	5.207e-07	4.12
False	High	[R].FQSLGVAFYR.[G]	1xPhospho [S3(100)]	0.00305046	0.00026295	1	1	1	P51149	P51149 [70-79]	P51149 1xPhospho [S72(100)]	0	1267.5871	High	High	0.0001821	0.0012	1.97
False	High	[K].FSAVLVEPPPMSLPGAGLSSQELSGGPGDGP.[-]	1xOxidation [M11]; 1xPhospho [S24(100)]	0.000259179	0.00026295	1	1	11	Q13263	Q13263 [805-835]	Q13263 1xPhospho [S828(100)]	0	3046.41151	High	High	0.0001821	8.16e-05	2.93
False	High	[K].FSKEEPVSSGPEEAVGK.[S]	1xPhospho [S9(99.5)]	1.99366e-06	0.00026295	1	1	4	O00567	O00567 [562-578]	O00567 1xPhospho [S570(99.5)]	1	1856.83137	High	High	0.0001821	4.021e-07	3.51
False	High	[K].FSKEEPVSSGPEEAVGK.[S]	2xPhospho [S8(100); S9(100)]	3.66994e-05	0.00026295	1	1	3	O00567	O00567 [562-578]	O00567 2xPhospho [S569(100); S570(100)]	1	1936.7977	High	High	0.0001821	9.681e-06	4.47
False	High	[K].FSKEEPVSSGPEEAVGKSSSK.[K]	1xPhospho [S]	3.60655e-07	0.00026295	1	1	2	O00567	O00567 [562-582]		2	2246.02241	High	High	0.0001821	6.257e-08	3.32
False	High	[K].FSSQQAATK.[Q]		0.00766324	0.00026295	1	1	1	O75475	O75475 [92-100]		0	967.48434	High	High	0.0001821	0.003292	1.56
False	High	[R].FSSVSSPQPR.[S]	1xPhospho [S6(99.7)]	0.00337138	0.00026295	1	1	2	Q9P206	Q9P206 [337-346]	Q9P206 1xPhospho [S342(99.7)]	0	1171.51433	High	High	0.0001821	0.001339	1.57
False	High	[R].AESPESSAIESTQSTPQKGR.[G]	1xPhospho [S3(100)]	1.32347e-07	0.00026295	1	1	2	Q9NTI5	Q9NTI5 [1356-1375]	Q9NTI5 1xPhospho [S1358(100)]	1	2169.96596	High	High	0.0001821	2.094e-08	3.48
False	High	[K].FTDKDQQPSGSEGEDDDAEAALKK.[E]	2xPhospho [S9(100); S11(100)]	2.29871e-05	0.00026295	1	1	3	Q9NXG2	Q9NXG2 [78-101]	Q9NXG2 2xPhospho [S86(100); S88(100)]	2	2741.08629	High	High	0.0001821	5.823e-06	2.45
False	High	[K].FTPVASKFSPGAPGGSGSQPNQK.[L]	1xPhospho [S6(99.3)]	1.37708e-05	0.00026295	1	1	2	Q15942	Q15942 [273-295]	Q15942 1xPhospho [S278(99.3)]	1	2326.08635	High	High	0.0001821	3.328e-06	3.09
False	High	[K].FTSSQTQSPTPPKPPSPSFELGLSSFPPLPGAAGNLK.[T]	1xPhospho [T10(94)]	0.00370532	0.00026295	1	1	2	Q92615	Q92615 [509-545]	Q92615 1xPhospho [T518(94)]	0	3846.899	High	High	0.0001821	0.001489	2.59
False	High	[K].FTSSQTQSPTPPKPPSPSFELGLSSFPPLPGAAGNLK.[T]	2xPhospho [T/S]	0.000288104	0.00026295	1	1	2	Q92615	Q92615 [509-545]		0	3926.86533	High	High	0.0001821	9.141e-05	3.39
False	High	[R].FVLMATPNLSR.[R]	1xPhospho [T6(100)]	0.00924938	0.00026295	1	1	1	Q9UPQ3	Q9UPQ3 [831-841]	Q9UPQ3 1xPhospho [T836(100)]	0	1328.64324	High	High	0.0001821	0.004053	2.04
False	High	[K].FSGFSAKPNNSGEAPSSPTPKR.[S]	1xPhospho [S17(98.9)]	0.000384861	0.00026295	1	1	1	P49916	P49916 [226-247]	P49916 1xPhospho [S242(98.9)]	1	2343.07651	High	High	0.0001821	0.0001257	2.22
False	High	[R].AFSLASADLLR.[A]	1xPhospho [S3(100)]	0.000690559	0.00026295	1	1	1	Q9P219	Q9P219 [1804-1814]	Q9P219 1xPhospho [S1806(100)]	0	1243.60823	High	High	0.0001821	0.0002373	1.76
False	High	[K].FQDLSEGSSISQLSFAEDISADEDDQILSQGKHKK.[K]	1xPhospho [S20(100)]	0.000475549	0.00026295	1	1	1	Q14684	Q14684 [331-365]	Q14684 1xPhospho [S350(100)]	2	3932.80734	High	High	0.0001821	0.0001586	4.15
False	High	[R].FNGSTEALDKLDADAVSPTVSQLSAVFEK.[A]	1xPhospho [S/T]	0.00337138	0.00026295	1	1	1	Q96SB3	Q96SB3 [189-217]		1	3119.48203	High	High	0.0001821	0.001343	2.09
False	High	[R].AFKPEETSSNSDPPSPPVLNNSHPVPR.[S]	2xPhospho [S15(100); S/T]	4.50654e-07	0.00026295	1	1	1	O60293	O60293 [641-667]	O60293 2xPhospho [S655(100); S/T]	0	3060.34999	High	High	0.0001821	7.96e-08	3.05
False	High	[K].FGSPKKDVDEYER.[R]	1xPhospho [S3(100)]	0.00398277	0.00026295	1	1	1	Q96T58	Q96T58 [1192-1204]	Q96T58 1xPhospho [S1194(100)]	2	1649.72069	High	High	0.0001821	0.001611	2.02
False	High	[R].AFAMPAPTPSSSPVPTLSPEQQEMLQAFSTQSGMNLEWSQK.[C]	2xOxidation [M4; M24]; 1xPhospho [S/T]	0.000948431	0.00026295	1	1	1	Q9UBU9	Q9UBU9 [547-587]		0	4548.04449	High	High	0.0001821	0.0003359	2.7
False	High	[K].AEVPGATGGDSPHLQPAEPPGEPR.[R]	1xPhospho [S11(100)]	0.000531566	0.00026295	1	1	1	Q9P2K5	Q9P2K5 [7-30]	Q9P2K5 1xPhospho [S17(100)]	0	2446.10346	High	High	0.0001821	0.0001785	1.68
False	High	[R].FHSPSTTWSPNKDTPQEK.[K]	1xPhospho [S3(100)]	0.000368093	0.00026295	1	1	1	Q99590	Q99590 [794-811]	Q99590 1xPhospho [S796(100)]	1	2166.94919	High	High	0.0001821	0.0001197	2.24
False	High	[R].FHSPSTTWSPNKDTPQEK.[K]	2xPhospho [S3(100); S9(100)]	0.0115362	0.00026295	1	1	2	Q99590	Q99590 [794-811]	Q99590 2xPhospho [S796(100); S802(100)]	1	2246.91552	High	High	0.0001821	0.005164	2.25
False	High	[K].FKKLENSPLGEALR.[S]	1xPhospho [S7(100)]	0.000329299	0.00026295	1	1	1	Q9NX40	Q9NX40 [102-115]	Q9NX40 1xPhospho [S108(100)]	2	1681.8673	High	High	0.0001821	0.0001058	3.38
False	High	[R].FKPHPSNMMSKLSSEDEEEDEAEDDQSEASGKK.[S]	2xPhospho [S]	0.00930066	0.00026295	1	1	1	Q8NEJ9	Q8NEJ9 [130-162]		2	3871.52353	High	High	0.0001821	0.004079	1.65
False	High	[R].FKTQPVTFDEIQEVEEEGVSPMEEEK.[A]	1xPhospho [T3(100)]	0.00489099	0.00026295	1	1	1	Q7Z7L8	Q7Z7L8 [366-391]	Q7Z7L8 1xPhospho [T368(100)]	1	3134.37993	High	High	0.0001821	0.002015	1.78
False	High	[K].AETPTESVSEPEVATK.[Q]	1xPhospho [T3(100)]	0.0109168	0.00026295	1	1	1	P18858	P18858 [193-208]	P18858 1xPhospho [T195(100)]	0	1754.77318	High	High	0.0001821	0.004849	1.5
False	High	[K].FKVQGEAVSNIQENTQTPTVQEESEEEEVDETGVEVK.[D]	1xPhospho [T/S]	1.9668e-05	0.00026295	1	2	1	Q13765	Q13765 [143-179]		1	4215.89767	High	High	0.0001821	4.888e-06	2.2
False	High	[K].FQDLSEGSSISQLSFAEDISADEDDQILSQGK.[H]	1xPhospho [S]	0.00865546	0.00026295	1	1	1	Q14684	Q14684 [331-362]		0	3539.5585	High	High	0.0001821	0.003754	1.32
False	High	[R].AETPPLPIPPPPPDIQPLER.[Y]	1xPhospho [T3(100)]	1.11361e-07	0.00026295	1	1	4	Q8IX15	Q8IX15 [449-468]	Q8IX15 1xPhospho [T451(100)]	0	2254.15191	High	High	0.0001821	1.731e-08	3.32
False	High	[K].FLESGGQDGAGDDDDLEDLEEAEEPDMEEDDDQKAVKDEL.[-]		7.31072e-09	0.00026295	1	1	2	P07237	P07237 [469-508]		2	4412.80019	High	High	0.0001821	8.857e-10	5.08
False	High	[R].FIHQQPQSSSPVYGSSAK.[T]	1xPhospho [S10(100)]	2.65688e-05	0.00026295	1	1	2	P49023	P49023 [76-93]	P49023 1xPhospho [S85(100)]	0	2027.92225	High	High	0.0001821	6.805e-06	2.32
False	High	[R].FIIGSVSEDNSEDEISNLVK.[L]	1xPhospho [S11(100)]	4.09646e-09	0.00026295	1	1	3	Q13085	Q13085 [19-38]	Q13085 1xPhospho [S29(100)]	0	2275.03773	High	High	0.0001821	4.725e-10	3.96
False	High	[R].AETNSRVSGVDGYETEGIR.[G]	1xPhospho [S/T/Y]	0.00372596	0.00026295	1	1	1	Q14566	Q14566 [264-282]		1	2119.92918	High	High	0.0001821	0.001496	1.99
False	High	[R].FLSPEFIPR.[R]	1xPhospho [S3(100)]	0.00517006	0.00026295	1	1	1	P49406	P49406 [75-83]	P49406 1xPhospho [S77(100)]	0	1185.57039	High	High	0.0001821	0.002146	2.08
False	High	[K].FLTLGSK.[F]		0.013096	0.00026295	2	2	1	O43491; Q9Y2J2	O43491 [508-514]; Q9Y2J2 [399-405]		0	765.45052	High	High	0.0001821	0.00594	1.36
False	High	[K].FNDSEGDDTEETEDYR.[Q]	1xPhospho [S4(100)]	1.17454e-06	0.00026295	1	1	1	Q9NYF8	Q9NYF8 [394-409]	Q9NYF8 1xPhospho [S397(100)]	0	2001.68695	High	High	0.0001821	2.266e-07	3.3
False	High	[K].FNDSEGDDTEETEDYRQFR.[K]		6.43641e-07	0.00026295	1	1	1	Q9NYF8	Q9NYF8 [394-412]		1	2352.94872	High	High	0.0001821	1.176e-07	3.32
False	High	[R].LQEDPNYSPQRFPNAQR.[A]	1xPhospho [S8(100)]	3.04423e-06	0.00026295	1	1	2	P46379	P46379 [1110-1126]	P46379 1xPhospho [S1117(100)]	1	2139.96076	High	High	0.0001821	6.379e-07	3.22
False	High	[K].FNDSEGDDTEETEDYRQFRK.[S]	2xPhospho [S4(100); T9(100)]	0.00988369	0.00026295	1	1	1	Q9NYF8	Q9NYF8 [394-413]	Q9NYF8 2xPhospho [S397(100); T402(100)]	2	2640.97634	High	High	0.0001821	0.004351	2.79
False	High	[K].FNEEHIPDSPFVVPVASPSGDAR.[R]	1xPhospho [S17(99.1)]	0.00450026	0.00026295	1	1	1	P21333	P21333 [2311-2333]	P21333 1xPhospho [S2327(99.1)]	0	2547.15516	High	High	0.0001821	0.00184	2.35
False	High	[K].FLEQSMDIEDLK.[Y]	1xPhospho [S5(100)]	0.00238853	0.00026295	1	2	1	O95239	O95239 [1034-1045]	O95239 1xPhospho [S1038(100)]	0	1547.6699	High	High	0.0001821	0.0009212	1.9
False	High	[R].FVSEGDGGRLKPESY.[-]	1xPhospho [S3(100)]	0.00442593	0.00026295	1	1	2	Q53EL6	Q53EL6 [455-469]	Q53EL6 1xPhospho [S457(100)]	1	1720.75781	High	High	0.0001821	0.001805	1.74
False	High	[R].ERSPALKSPLQSVVVR.[R]	2xPhospho [S3(100); S8(99.2)]	0.0122578	0.00026295	1	1	1	Q9Y2W1	Q9Y2W1 [246-261]	Q9Y2W1 2xPhospho [S248(100); S253(99.2)]	2	1925.96095	High	High	0.0001821	0.005511	1.44
False	High	[R].ERERDHSPTPSVFNSDEER.[Y]	2xPhospho [S7(100); T9(100)]	0.0139139	0.00026295	1	1	1	Q6UN15	Q6UN15 [486-504]	Q6UN15 2xPhospho [S492(100); T494(100)]	2	2446.96605	High	High	0.0001821	0.006316	2.44
False	High	[R].EGGDGEEQDVGDAGR.[L]		0.000130653	0.00026295	1	1	1	Q8N1G4	Q8N1G4 [292-306]		0	1490.59898	High	High	0.0001821	3.863e-05	1.72
False	High	[K].EGHSLEMENENLVENGADSDEDDNSFLKQQSPQEPK.[S]	1xOxidation [M7]; 1xPhospho [S]	0.000562002	0.00026295	1	1	1	Q9UHB6	Q9UHB6 [668-703]		1	4155.72448	High	High	0.0001821	0.0001897	2.92
False	High	[K].EGHSLEMENENLVENGADSDEDDNSFLKQQSPQEPK.[S]	1xOxidation [M7]; 2xPhospho [S19(97.7); S31(99.9)]	0.0022468	0.00026295	1	1	1	Q9UHB6	Q9UHB6 [668-703]	Q9UHB6 2xPhospho [S686(97.7); S698(99.9)]	1	4235.69081	High	High	0.0001821	0.0008612	3.77
False	High	[K].EGLELPEDEEEK.[K]		0.00462692	0.00026295	2	5	1	P07900; P08238	P07900 [547-558]; P08238 [539-550]		0	1416.63766	High	High	0.0001821	0.0019	1.2
False	High	[R].EGNTTEDDFPSSPGNGNK.[S]	1xPhospho [S12(100)]	2.33011e-06	0.00026295	1	1	1	Q15007	Q15007 [295-312]	Q15007 1xPhospho [S306(100)]	0	1945.74474	High	High	0.0001821	4.787e-07	3.28
False	High	[R].EGNTTEDDFPSSPGNGNKSSNSSEER.[T]	1xPhospho [S12(100)]	1.05661e-06	0.00026295	1	1	1	Q15007	Q15007 [295-320]	Q15007 1xPhospho [S306(100)]	1	2822.10207	High	High	0.0001821	2.022e-07	3.43
False	High	[K].EGPLGWSSDGSLGSVLLDSPSSPR.[V]	1xPhospho [S]	1.47584e-06	0.00026295	1	1	4	Q9UGP4	Q9UGP4 [403-426]		0	2480.13409	High	High	0.0001821	2.905e-07	3.77
False	High	[R].EGQEDQGLTKDYGNSPLHR.[F]		0.000411455	0.00026295	1	1	1	P26599	P26599 [419-437]		1	2144.0003	High	High	0.0001821	0.0001347	2.46
False	High	[R].EGSFRVTTATEQAER.[E]	1xPhospho [S3(100)]	0.011038	0.00026295	1	1	2	P49757	P49757 [192-206]	P49757 1xPhospho [S194(100)]	1	1761.78033	High	High	0.0001821	0.004917	1.97
False	High	[R].EGSGGPQESSRDKRPLSGPDVGTPQPAGLASGAK.[L]	1xPhospho [S3(100)]	0.00189096	0.00026295	1	1	1	O96013	O96013 [165-198]	O96013 1xPhospho [S167(100)]	2	3370.60231	High	High	0.0001821	0.0007134	3.88
False	High	[K].EGSLGDELLPLGYSEPEQQEGASAGAPSPTLELASR.[S]	1xPhospho [S28(100)]	6.71338e-06	0.00026295	1	1	3	Q96CX2	Q96CX2 [149-184]	Q96CX2 1xPhospho [S176(100)]	0	3735.7273	High	High	0.0001821	1.514e-06	3.18
False	High	[R].EGSPIPHDPEFGSK.[L]	1xPhospho [S3(100)]	1.44787e-05	0.00026295	1	1	5	P85037	P85037 [443-456]	P85037 1xPhospho [S445(100)]	0	1576.66793	High	High	0.0001821	3.498e-06	2.58
False	High	[R].EGSPRDNPTAQQIMQLLR.[E]	1xPhospho [S3(100)]	0.00313642	0.00026295	1	1	2	Q08379	Q08379 [951-968]	Q08379 1xPhospho [S953(100)]	1	2134.01108	High	High	0.0001821	0.001237	1.68
False	High	[R].EGSTQQLQTTSPK.[V]	1xPhospho [S11(100)]	0.00814436	0.00026295	1	1	1	Q5T8P6	Q5T8P6 [606-618]	Q5T8P6 1xPhospho [S616(100)]	0	1484.66284	High	High	0.0001821	0.003525	1.51
False	High	[R].EHNSMWASLSSPDAEAVEPDFSSIER.[L]	1xPhospho [S]	0.000614363	0.00026295	1	1	1	Q27J81	Q27J81 [579-604]		0	2971.24517	High	High	0.0001821	0.0002091	1.97
False	High	[R].EHNSMWASLSSPDAEAVEPDFSSIER.[L]	1xOxidation [M5]; 1xPhospho [S8(99.2)]	0.000112413	0.00026295	1	1	1	Q27J81	Q27J81 [579-604]	Q27J81 1xPhospho [S586(99.2)]	0	2987.24009	High	High	0.0001821	3.287e-05	2.44
False	High	[K].EHSLQVSPSLEK.[G]	1xPhospho [S7(100)]	0.00555669	0.00026295	1	1	1	O95235	O95235 [526-537]	O95235 1xPhospho [S532(100)]	0	1433.6672	High	High	0.0001821	0.002317	2.04
False	High	[K].EHYPVSSPSSPSPPAQPGGVSR.[N]	1xPhospho [S/Y]	0.000108719	0.00026295	1	1	1	O75179	O75179 [2036-2057]		0	2300.03432	High	High	0.0001821	3.164e-05	2.48
False	High	[R].EKEISDDEAEEEK.[G]	1xPhospho [S5(100)]	0.000332987	0.00026295	1	1	1	P08238	P08238 [222-234]	P08238 1xPhospho [S226(100)]	1	1630.63675	High	High	0.0001821	0.0001071	1.78
False	High	[R].EKELSPPPGLPSK.[I]	1xPhospho [S5(100)]	3.42193e-06	0.00026295	1	1	4	Q7Z4S6	Q7Z4S6 [1208-1220]	Q7Z4S6 1xPhospho [S1212(100)]	1	1458.72399	High	High	0.0001821	7.269e-07	3.22
False	High	[K].EKGPTTGEGALDLSDVHSPPKSPEGK.[T]	2xPhospho [S18(100); S22(100)]	9.49821e-09	0.00026295	1	1	3	O95684	O95684 [139-164]	O95684 2xPhospho [S156(100); S160(100)]	2	2793.23798	High	High	0.0001821	1.182e-09	5.56
False	High	[K].EKLQEEGGGSDEEETGSPSEDGMQSAR.[T]		0.00729068	0.00026295	1	1	1	Q13610	Q13610 [41-67]		1	2839.18064	High	High	0.0001821	0.003118	1.27
False	High	[K].EKLQEEGGGSDEEETGSPSEDGMQSAR.[T]	1xOxidation [M23]; 1xPhospho [S10(100)]; 1xDehydrated [S19(98.1)]	0.00531549	0.00026295	1	1	1	Q13610	Q13610 [41-67]	Q13610 1xPhospho [S50(100)]; 1xDehydrated [S59(98.1)]	1	2917.13132	High	High	0.0001821	0.00221	2.51
False	High	[K].EGEEPTVYSDEEEPKDESAR.[K]	1xPhospho [S9(100)]	2.50326e-08	0.00026295	1	1	9	O00264	O00264 [173-192]	O00264 1xPhospho [S181(100)]	1	2375.93987	High	High	0.0001821	3.403e-09	3.65
False	High	[K].EGEEPTVYSDEEEPKDESAR.[K]	1xPhospho [T/S/Y]; 1xDehydrated [T/S]	0.00117836	0.00026295	1	1	1	O00264	O00264 [173-192]		1	2357.9293	High	High	0.0001821	0.0004261	1.72
False	High	[K].EGEEPTVYSDEEEPKDESAR.[K]		3.38977e-09	0.00026295	1	1	1	O00264	O00264 [173-192]		1	2295.97353	High	High	0.0001821	3.837e-10	3.92
False	High	[K].EGEEPTVYSDEEEPK.[D]	1xPhospho [S9(100)]	4.47066e-06	0.00026295	1	1	1	O00264	O00264 [173-187]	O00264 1xPhospho [S181(100)]	0	1817.70008	High	High	0.0001821	9.702e-07	2.32
False	High	[K].EEATYGVWAERDSDDERPSFGGK.[R]	1xPhospho [S13(100)]	2.32446e-05	0.00026295	1	1	1	Q9UBB9	Q9UBB9 [47-69]	Q9UBB9 1xPhospho [S59(100)]	1	2681.11514	High	High	0.0001821	5.887e-06	2.52
False	High	[R].EEDAEKAVIDLNNR.[W]		0.0025819	0.00026295	1	1	1	Q01081	Q01081 [120-133]		1	1615.7922	High	High	0.0001821	0.001001	1.87
False	High	[K].EEDEEPESPPEKK.[T]	1xPhospho [S8(100)]	0.00729068	0.00026295	1	1	1	Q9H1E3	Q9H1E3 [207-219]	Q9H1E3 1xPhospho [S214(100)]	1	1622.64692	High	High	0.0001821	0.003115	2.08
False	High	[R].EEDEPEERSGDETPGSEVPGDK.[A]	1xPhospho [S/T]	0.00154775	0.00026295	1	1	1	Q1KMD3	Q1KMD3 [153-174]		1	2467.96206	High	High	0.0001821	0.0005722	2.14
False	High	[R].EEDEPEERSGDETPGSEVPGDKAAEEQGDDQDSEK.[S]	1xPhospho [S/T]	2.76251e-05	0.00026295	1	1	1	Q1KMD3	Q1KMD3 [153-187]		2	3870.5105	High	High	0.0001821	7.087e-06	1.62
False	High	[K].EEENADSDDEGELQDLLSQDWR.[V]	1xPhospho [S7(100)]	0.00577666	0.00026295	1	1	1	Q96NB3	Q96NB3 [345-366]	Q96NB3 1xPhospho [S351(100)]	0	2673.04718	High	High	0.0001821	0.002414	1.44
False	High	[K].EEETSIDVAGKPNEVTK.[A]	1xPhospho [S5(99.5)]	1.75948e-05	0.00026295	1	1	1	P53985	P53985 [463-479]	P53985 1xPhospho [S467(99.5)]	0	1925.87396	High	High	0.0001821	4.341e-06	2.7
False	High	[RK].EEEWDPEYTPKSK.[K]	1xPhospho [T9(99.6)]	0.00607225	0.00026295	2	2	1	Q9Y2W1; Q9NYF8	Q9Y2W1 [866-878]; Q9NYF8 [832-844]	Q9Y2W1 1xPhospho [T874(99.6)]; Q9NYF8 1xPhospho [T840(99.6)]	1	1717.69929	High	High	0.0001821	0.002557	1.9
False	High	[R].EEGSDIEDEDMEELLNDTR.[L]	1xPhospho [S4(100)]	1.92674e-08	0.00026295	1	1	4	Q8NHQ9	Q8NHQ9 [541-559]	Q8NHQ9 1xPhospho [S544(100)]	0	2318.88539	High	High	0.0001821	2.548e-09	3.22
False	High	[K].EEPVSSGPEEAVGK.[S]	1xPhospho [S6(100)]	9.06889e-06	0.00026295	1	1	2	O00567	O00567 [565-578]	O00567 1xPhospho [S570(100)]	0	1494.63596	High	High	0.0001821	2.107e-06	2.16
False	High	[R].EESDGEYDEFGR.[K]		0.000135847	0.00026295	1	1	1	O95218	O95218 [118-129]		0	1432.54991	High	High	0.0001821	4.024e-05	2.05
False	High	[K].EKLQEEGGGSDEEETGSPSEDGMQSAR.[T]	1xPhospho [S10(100)]	1.0449e-06	0.00026295	1	1	2	Q13610	Q13610 [41-67]	Q13610 1xPhospho [S50(100)]	1	2919.14697	High	High	0.0001821	1.997e-07	2.41
False	High	[R].EESDGEYDEFGRK.[K]	1xPhospho [S3(100)]	0.000187641	0.00026295	1	1	2	O95218	O95218 [118-130]	O95218 1xPhospho [S120(100)]	1	1640.6112	High	High	0.0001821	5.744e-05	2.23
False	High	[R].EESPLRIK.[M]	1xPhospho [S3(100)]	0.00265468	0.00026295	1	1	2	Q9NYF8	Q9NYF8 [529-536]	Q9NYF8 1xPhospho [S531(100)]	1	1051.51835	High	High	0.0001821	0.001033	1.94
False	High	[R].EEVVGGDDSDGLR.[A]	1xPhospho [S9(100)]	0.0027295	0.00026295	1	1	1	P25490	P25490 [110-122]	P25490 1xPhospho [S118(100)]	0	1427.56861	High	High	0.0001821	0.001064	2.22
False	High	[R].AGAPVGGSPGLAK.[R]	1xPhospho [S8(100)]	5.7942e-05	0.00026295	1	1	1	Q6ZRS2	Q6ZRS2 [3141-3153]	Q6ZRS2 1xPhospho [S3148(100)]	0	1161.56637	High	High	0.0001821	1.587e-05	1.96
False	High	[R].EFITGDVEPTDAESEWHSENEEEEKLAGDMK.[S]	1xPhospho [S18(100)]	0.000238409	0.00026295	1	1	1	Q99733	Q99733 [108-138]	Q99733 1xPhospho [S125(100)]	1	3631.49419	High	High	0.0001821	7.432e-05	3.06
False	High	[R].EFITGDVEPTDAESEWHSENEEEEKLAGDMKSK.[V]	1xPhospho [S18(98.7)]	0.0115362	0.00026295	1	1	1	Q99733	Q99733 [108-140]	Q99733 1xPhospho [S125(98.7)]	2	3846.62118	High	High	0.0001821	0.005157	4.0
False	High	[R].EFSGGSYSAK.[R]	1xPhospho [S3(100)]	0.00139247	0.00026295	1	1	2	Q5VT25	Q5VT25 [1649-1658]	Q5VT25 1xPhospho [S1651(100)]	0	1112.4296	High	High	0.0001821	0.0005107	2.01
False	High	[K].EFTAQNLGK.[L]		0.00242871	0.00026295	1	1	1	O15372	O15372 [332-340]		0	1007.51564	High	High	0.0001821	0.0009369	1.63
False	High	[R].EFTGSPPSSATKKDSFFSNISR.[S]	1xPhospho [T/S]	0.000811549	0.00026295	1	1	1	Q92609	Q92609 [550-571]		2	2470.12861	High	High	0.0001821	0.0002833	1.42
False	High	[R].EGDPVSLSTPLETEFGSPSELSPR.[I]	1xPhospho [S22(100)]	5.69004e-09	0.00026295	1	1	7	Q9BUR4	Q9BUR4 [69-92]	Q9BUR4 1xPhospho [S90(100)]	0	2611.1811	High	High	0.0001821	6.767e-10	5.19
False	High	[R].EGDPVSLSTPLETEFGSPSELSPR.[I]	2xPhospho [S17(100); S22(100)]	5.30022e-05	0.00026295	1	1	2	Q9BUR4	Q9BUR4 [69-92]	Q9BUR4 2xPhospho [S85(100); S90(100)]	0	2691.14743	High	High	0.0001821	1.446e-05	3.82
False	High	[R].EGDVLTLLESER.[E]		0.00331565	0.00026295	1	1	1	P62857	P62857 [52-63]		0	1360.69545	High	High	0.0001821	0.001317	1.62
False	High	[K].EESHSNDQSPQIRASPSPQPSSQPLQIHR.[Q]	2xPhospho [S17(98.7); S]	0.00574471	0.00026295	1	1	1	Q9HC35	Q9HC35 [130-158]	Q9HC35 2xPhospho [S146(98.7); S]	1	3397.49582	High	High	0.0001821	0.002397	2.39
False	High	[K].EKLQEEGGGSDEEETGSPSEDGMQSAR.[T]	2xPhospho [S10(100); S17(100)]	3.09552e-06	0.00026295	1	1	2	Q13610	Q13610 [41-67]	Q13610 2xPhospho [S50(100); S57(100)]	1	2999.11331	High	High	0.0001821	6.522e-07	3.51
False	High	[R].EKSPVREPVDNLSPEER.[D]	1xPhospho [S3(100)]	0.00856023	0.00026295	1	1	1	Q86U06	Q86U06 [147-163]	Q86U06 1xPhospho [S149(100)]	2	2060.96484	High	High	0.0001821	0.003723	1.67
False	High	[K].EKTPELPEPSVK.[V]	1xPhospho [T3(100)]	0.00211347	0.00026295	1	1	5	Q8IYB3	Q8IYB3 [218-229]	Q8IYB3 1xPhospho [T220(100)]	1	1433.69235	High	High	0.0001821	0.0008073	2.57
False	High	[K].EISPGSGPGEIR.[K]	1xPhospho [S6(100)]	0.00400495	0.00026295	1	1	2	O43491	O43491 [713-724]	O43491 1xPhospho [S718(100)]	0	1278.57257	High	High	0.0001821	0.001618	1.84
False	High	[K].AFWMAIGGDRDEIEGLSSDEEH.[-]	1xOxidation [M4]; 2xPhospho [S17(100); S18(100)]	0.00697466	0.00026295	1	1	2	Q6PD74	Q6PD74 [294-315]	Q6PD74 2xPhospho [S310(100); S311(100)]	1	2639.99972	High	High	0.0001821	0.002979	3.87
False	High	[R].ELVEPLTPSGEAPNQALLR.[I]	1xPhospho [T7(100)]	6.71338e-06	0.00026295	1	1	1	P00533	P00533 [687-705]	P00533 1xPhospho [T693(100)]	0	2114.05293	High	High	0.0001821	1.52e-06	2.64
False	High	[K].ELVGPPLAETVFTPKTSPENVQDR.[F]	2xPhospho [T13(100); S17(98.8)]	0.00301674	0.00026295	1	1	1	P49792	P49792 [1384-1407]	P49792 2xPhospho [T1396(100); S1400(98.8)]	1	2784.28928	High	High	0.0001821	0.001187	3.14
False	High	[K].AFWMAIGGDRDEIEGLSSDEEH.[-]	2xPhospho [S17(100); S18(100)]	0.000621243	0.00026295	1	1	3	Q6PD74	Q6PD74 [294-315]	Q6PD74 2xPhospho [S310(100); S311(100)]	1	2624.00481	High	High	0.0001821	0.0002113	3.68
False	High	[R].ELVLSSPEDLTQDFEEMKR.[E]	2xPhospho [S5(100); S6(100)]	5.6982e-05	0.00026295	1	1	2	P78559	P78559 [522-540]	P78559 2xPhospho [S526(100); S527(100)]	1	2426.02342	High	High	0.0001821	1.565e-05	2.58
False	High	[R].ELVLSSPEDLTQDFEEMKR.[E]	1xOxidation [M17]; 2xPhospho [S5(100); S6(100)]	0.00627763	0.00026295	1	1	1	P78559	P78559 [522-540]	P78559 2xPhospho [S526(100); S527(100)]	1	2442.01833	High	High	0.0001821	0.002652	2.16
False	High	[K].EMEHNTVCAAGTSPVGEIGEEK.[I]	1xCarbamidomethyl [C8]; 1xOxidation [M2]; 1xPhospho [T/S]	0.00519883	0.00026295	1	1	1	P18583	P18583 [1544-1565]		0	2440.99965	High	High	0.0001821	0.002158	1.78
False	High	[K].EMLASDDEEDVSSKVEK.[A]	1xPhospho [S5(100)]	1.20771e-06	0.00026295	1	1	2	Q0ZGT2	Q0ZGT2 [76-92]	Q0ZGT2 1xPhospho [S80(100)]	1	1990.81987	High	High	0.0001821	2.331e-07	3.28
False	High	[R].EMLMEDVGSEEEQEEEDEAPFQEK.[D]	1xPhospho [S9(100)]	0.00766324	0.00026295	1	1	2	Q9H1E3	Q9H1E3 [105-128]	Q9H1E3 1xPhospho [S113(100)]	0	2937.12134	High	High	0.0001821	0.003295	1.43
False	High	[K].AFWMAIGGDRDEIEGLSSDEEH.[-]	1xPhospho [S18(99.2)]	0.00935222	0.00026295	1	1	1	Q6PD74	Q6PD74 [294-315]	Q6PD74 1xPhospho [S311(99.2)]	1	2544.03847	High	High	0.0001821	0.004086	2.44
False	High	[K].ELSPAGSISK.[N]	1xPhospho [S3(100)]	0.013686	0.00026295	1	1	1	O95453	O95453 [617-626]	O95453 1xPhospho [S619(100)]	0	1068.49728	High	High	0.0001821	0.00623	1.65
False	High	[K].ENPEEKVPEKPPTPKESPHFYR.[K]	2xPhospho [T13(100); S17(100)]	0.00331565	0.00026295	1	1	2	Q9HDC5	Q9HDC5 [436-457]	Q9HDC5 2xPhospho [T448(100); S452(100)]	2	2795.24775	High	High	0.0001821	0.001319	2.34
False	High	[R].EPALPLEPDSGGNTSPGVTANGEAR.[T]	1xPhospho [S15(100)]	0.000237085	0.00026295	1	1	1	Q92974	Q92974 [682-706]	Q92974 1xPhospho [S696(100)]	0	2516.13007	High	High	0.0001821	7.398e-05	2.45
False	High	[R].AFVEDSEDEDGAGEGGSSLLQKR.[A]	1xPhospho [S6(100)]	1.05252e-09	0.00026295	1	1	2	Q8N9T8	Q8N9T8 [166-188]	Q8N9T8 1xPhospho [S171(100)]	1	2476.05115	High	High	0.0001821	1.074e-10	3.44
False	High	[R].AFVEDSEDEDGAGEGGSSLLQKR.[A]		0.000584338	0.00026295	1	1	1	Q8N9T8	Q8N9T8 [166-188]		1	2396.08482	High	High	0.0001821	0.0001982	1.55
False	High	[R].AFVEDSEDEDGAGEGGSSLLQK.[R]	1xPhospho [S6(100)]	0.00508471	0.00026295	1	1	1	Q8N9T8	Q8N9T8 [166-187]	Q8N9T8 1xPhospho [S171(100)]	0	2319.95004	High	High	0.0001821	0.002108	1.88
False	High	[K].EQNSALPTSSQDEELMEVVEK.[S]	1xPhospho [S/T]	2.499e-05	0.00026295	1	1	1	Q9UQ35	Q9UQ35 [1224-1244]		0	2443.05821	High	High	0.0001821	6.353e-06	2.15
False	High	[R].EQSPPPPLQTSSGAEVMDVGSGGDGQSELPAEDPFNFYGASLLSK.[G]	1xPhospho [S3(100)]	1.27287e-07	0.00026295	1	1	2	Q8WYQ5	Q8WYQ5 [33-77]	Q8WYQ5 1xPhospho [S35(100)]	0	4673.0913	High	High	0.0001821	1.999e-08	3.39
False	High	[R].EQSPPPPLQTSSGAEVMDVGSGGDGQSELPAEDPFNFYGASLLSK.[G]	1xOxidation [M17]; 1xPhospho [S3(100)]	3.09552e-06	0.00026295	1	1	2	Q8WYQ5	Q8WYQ5 [33-77]	Q8WYQ5 1xPhospho [S35(100)]	0	4689.08622	High	High	0.0001821	6.532e-07	3.44
False	High	[R].EQSSEAAETGVSENEENPVR.[I]	1xPhospho [S12(100)]	0.00693612	0.00026295	1	1	2	Q29RF7	Q29RF7 [1184-1203]	Q29RF7 1xPhospho [S1195(100)]	0	2241.91432	High	High	0.0001821	0.002949	2.2
False	High	[R].ERDHSPTPSVFNSDEER.[Y]	1xPhospho [S5(100)]	0.000111168	0.00026295	1	1	2	Q6UN15	Q6UN15 [488-504]	Q6UN15 1xPhospho [S492(100)]	1	2081.85602	High	High	0.0001821	3.241e-05	2.98
False	High	[R].ERDHSPTPSVFNSDEERYR.[Y]	2xPhospho [S5(100); S9(98.8)]	0.00552596	0.00026295	1	1	2	Q6UN15	Q6UN15 [488-506]	Q6UN15 2xPhospho [S492(100); S496(98.8)]	2	2480.98679	High	High	0.0001821	0.002305	2.74
False	High	[R].ERDTSPDKGELVSDEEEDT.[-]	1xPhospho [S13(100)]	6.10692e-06	0.00026295	1	1	2	Q9UPU7	Q9UPU7 [945-963]	Q9UPU7 1xPhospho [S957(100)]	2	2230.8871	High	High	0.0001821	1.371e-06	2.63
False	High	[R].ENSPGDLPPPPLPPPEEEASWALELR.[A]	1xPhospho [S3(100)]	1.14229e-06	0.00026295	1	1	2	Q96MS0	Q96MS0 [1261-1286]	Q96MS0 1xPhospho [S1263(100)]	0	2917.36555	High	High	0.0001821	2.194e-07	2.92
False	High	[K].ERIQQFDDGGSDEEDIWEEK.[H]	1xPhospho [S11(100)]	0.000829823	0.00026295	1	1	1	Q5H9R7	Q5H9R7 [607-626]	Q5H9R7 1xPhospho [S617(100)]	1	2505.00895	High	High	0.0001821	0.0002911	1.25
False	High	[K].ELSNSPLRENSFGSPLEFR.[N]	3xPhospho [S5(100); S11(100); S14(100)]	0.00277541	0.00026295	1	1	2	Q9UQ35	Q9UQ35 [1316-1334]	Q9UQ35 3xPhospho [S1320(100); S1326(100); S1329(100)]	1	2418.97681	High	High	0.0001821	0.001085	3.07
False	High	[K].ELSNSPLRENSFGSPLEFR.[N]	1xPhospho [S]; 1xDehydrated [S]	0.000969785	0.00026295	1	1	1	Q9UQ35	Q9UQ35 [1316-1334]		1	2241.03359	High	High	0.0001821	0.000345	2.18
False	High	[R].ELAEDGYSGVEVR.[V]		6.2946e-07	0.00026295	1	1	1	P23396	P23396 [28-40]		0	1423.66996	High	High	0.0001821	1.15e-07	2.5
False	High	[R].EIAQDFKTDLR.[F]		4.1483e-05	0.00026295	1	4	3	P84243	P84243 [74-84]		1	1335.69031	High	High	0.0001821	1.103e-05	2.22
False	High	[R].ELDDATEANEGLSR.[E]		6.94151e-06	0.00026295	1	1	1	P35580	P35580 [1906-1919]		0	1519.68707	High	High	0.0001821	1.571e-06	2.46
False	High	[R].ELDEGRYGVYEDENYEVGSDDEEIPFK.[C]	1xPhospho [S19(100)]	4.04128e-08	0.00026295	1	1	1	O15541	O15541 [235-261]	O15541 1xPhospho [S253(100)]	1	3276.34163	High	High	0.0001821	5.72e-09	4.37
False	High	[K].ELDLSELDDPDSAYLQEAR.[L]	1xPhospho [S5(100)]	0.00783483	0.00026295	1	1	1	Q9UER7	Q9UER7 [209-227]	Q9UER7 1xPhospho [S213(100)]	0	2258.97004	High	High	0.0001821	0.003373	1.37
False	High	[R].ELEEEEENSDEDELDSHTMVK.[T]	1xOxidation [M19]; 1xPhospho [S9(100)]	0.000543538	0.00026295	1	1	1	Q13188	Q13188 [308-328]	Q13188 1xPhospho [S316(100)]	0	2602.98622	High	High	0.0001821	0.0001835	2.69
False	High	[K].ELEKRASGQAFELILSPR.[S]	2xPhospho [S7(100); S16(100)]	0.00659871	0.00026295	1	1	1	P16949	P16949 [10-27]	P16949 2xPhospho [S16(100); S25(100)]	2	2204.05123	High	High	0.0001821	0.002797	2.77
False	High	[R].ELFIEEIQAGSQGQAGASDSPSAR.[S]	1xPhospho [S20(99.4)]	9.012e-08	0.00026295	1	1	2	P39880	P39880 [1302-1325]	P39880 1xPhospho [S1321(99.4)]	0	2528.13007	High	High	0.0001821	1.375e-08	4.24
False	High	[K].EIKDSTSQHDDDNISTTSGFSSR.[A]	1xPhospho [S15(95.6)]	0.000802564	0.00026295	1	1	2	P49790	P49790 [168-190]	P49790 1xPhospho [S182(95.6)]	1	2607.08424	High	High	0.0001821	0.0002804	2.14
False	High	[K].ELLHSVHPESPNLK.[T]	1xPhospho [S10(100)]	0.00103102	0.00026295	1	1	1	Q9Y217	Q9Y217 [552-565]	Q9Y217 1xPhospho [S561(100)]	0	1679.81526	High	High	0.0001821	0.000368	2.88
False	High	[K].ELLSPLSEPDDRYPLIVK.[I]	1xPhospho [S4(100)]	0.000132854	0.00026295	1	1	2	Q9UHB7	Q9UHB7 [700-717]	Q9UHB7 1xPhospho [S703(100)]	1	2164.09373	High	High	0.0001821	3.94e-05	2.62
False	High	[K].ELSNSPLRENSFGSPLEFR.[N]	2xPhospho [S5(99.3); S14(100)]	1.08644e-06	0.00026295	1	1	9	Q9UQ35	Q9UQ35 [1316-1334]	Q9UQ35 2xPhospho [S1320(99.3); S1329(100)]	1	2339.01048	High	High	0.0001821	2.085e-07	2.84
False	High	[K].ELLTSDSPPHNDIMTPVDPGVAQPNSR.[V]	1xPhospho [T4(98)]	0.000734169	0.00026295	1	1	1	Q12778	Q12778 [464-490]	Q12778 1xPhospho [T467(98)]	0	2967.35539	High	High	0.0001821	0.0002543	2.82
False	High	[R].ELLVSQHTVQLVGGLSPLSSPSDTKAESPAEKVPEESVLPLVQK.[S]	2xPhospho [S16(96.8); S/T]	1.5517e-06	0.00026295	1	1	1	Q9UKV3	Q9UKV3 [463-506]	Q9UKV3 2xPhospho [S478(96.8); S/T]	2	4783.4094	High	High	0.0001821	3.061e-07	4.97
False	High	[K].EIPSATQSPISK.[K]	1xPhospho [S8(100)]	0.000222998	0.00026295	1	1	2	Q9BQG0	Q9BQG0 [1156-1167]	Q9BQG0 1xPhospho [S1163(100)]	0	1337.63484	High	High	0.0001821	6.916e-05	2.95
False	High	[R].ELPVPGSAEEEPPSGGGR.[A]	1xPhospho [S7(100)]	0.000247886	0.00026295	1	1	1	P16383	P16383 [34-51]	P16383 1xPhospho [S40(100)]	0	1844.80621	High	High	0.0001821	7.772e-05	2.37
False	High	[R].ELQAQIAELQEDFESEK.[A]		0.0022468	0.00026295	1	1	1	P35580	P35580 [1115-1131]		0	2006.95531	High	High	0.0001821	0.0008601	1.56
False	High	[R].ELQEAAAVPTTPR.[R]	1xPhospho [T]	0.0114096	0.00026295	1	1	1	Q96T58	Q96T58 [1937-1949]		0	1462.69375	High	High	0.0001821	0.005077	1.7
False	High	[K].ELQGDGPPSSPTNDPTVKYETQPR.[F]	1xPhospho [S10(99.2)]	0.000531566	0.00026295	1	1	2	Q12873	Q12873 [704-727]	Q12873 1xPhospho [S713(99.2)]	1	2693.20905	High	High	0.0001821	0.0001785	2.92
False	High	[R].AGAGMITQHSSNASPINR.[I]	1xPhospho [S14(100)]	1.33733e-09	0.00026295	1	1	2	Q9NWH9	Q9NWH9 [989-1006]	Q9NWH9 1xPhospho [S1002(100)]	0	1891.84804	High	High	0.0001821	1.388e-10	5.6
False	High	[K].EIQNGNLHESDSESVPR.[D]	1xPhospho [S10(100)]	0.00362389	0.00026295	1	1	3	Q86UP2	Q86UP2 [66-82]	Q86UP2 1xPhospho [S75(100)]	0	1990.8502	High	High	0.0001821	0.001455	1.84
False	High	[R].ELRAPSPPVEHPR.[L]	1xPhospho [S6(100)]	0.00779158	0.00026295	1	1	2	Q86WR7	Q86WR7 [174-186]	Q86WR7 1xPhospho [S179(100)]	1	1564.76317	High	High	0.0001821	0.003355	1.55
False	High	[R].AGAGAPVVGSGSSGGGNAFTGLGPVSTLPSLHGK.[Q]	1xPhospho [S/T]	0.013024	0.00026295	1	1	1	Q9NNW5	Q9NNW5 [536-569]		0	3044.4837	High	High	0.0001821	0.005888	1.83
False	High	[R].ELSKELNHEIQR.[T]	1xPhospho [S3(100)]	0.0135361	0.00026295	1	1	1	Q8NHM5	Q8NHM5 [949-960]	Q8NHM5 1xPhospho [S951(100)]	1	1575.75266	High	High	0.0001821	0.006141	1.35
False	High	[R].ELLVSQHTVQLVGGLSPLSSPSDTK.[A]	1xPhospho [S16(100)]	9.34761e-07	0.00026295	1	1	1	Q9UKV3	Q9UKV3 [463-487]	Q9UKV3 1xPhospho [S478(100)]	0	2672.35425	High	High	0.0001821	1.763e-07	3.14
False	High	[R].FYQGLPWGVSSLPR.[Y]	1xPhospho [S/Y]	0.000590881	0.00026295	1	1	1	Q5JTC6	Q5JTC6 [858-871]		0	1686.80397	High	High	0.0001821	0.0002009	3.28
False	High	[R].FYVPPTQEDGVDPVEAFAQNVLSK.[A]		0.00081608	0.00026295	1	1	1	Q08945	Q08945 [165-188]		0	2650.30352	High	High	0.0001821	0.0002845	1.94
False	High	[K].GAAEEAELEDSDDEEKPVKQDDFPK.[D]	1xPhospho [S11(100)]	1.08041e-06	0.00026295	1	1	2	Q9UBB9	Q9UBB9 [88-112]	Q9UBB9 1xPhospho [S98(100)]	1	2871.20916	High	High	0.0001821	2.065e-07	4.49
False	High	[R].GPPSPPAPVMHSPSRK.[M]	1xPhospho [S4(100)]	0.000400158	0.00026295	1	1	2	Q13573	Q13573 [221-236]	Q13573 1xPhospho [S224(100)]	1	1721.8193	High	High	0.0001821	0.0001308	1.5
False	High	[R].GPPSPPAPVMHSPSRK.[M]	2xPhospho [S4(100); S12(100)]	0.000862797	0.00026295	1	1	4	Q13573	Q13573 [221-236]	Q13573 2xPhospho [S224(100); S232(100)]	1	1801.78563	High	High	0.0001821	0.0003036	3.59
False	High	[R].GPSPSPVGSPASVAQSR.[S]	1xPhospho [S3(100)]	0.00175904	0.00026295	1	1	2	O14497	O14497 [694-710]	O14497 1xPhospho [S696(100)]	0	1660.76904	High	High	0.0001821	0.0006584	1.38
False	High	[R].GPSPSSPTPPAAAAPAEQAPR.[A]	2xPhospho [S3(99.4); S/T]	2.65688e-05	0.00026295	1	1	2	Q86VQ1	Q86VQ1 [103-123]	Q86VQ1 2xPhospho [S105(99.4); S/T]	0	2116.91004	High	High	0.0001821	6.813e-06	1.58
False	High	[R].GPSWDPFRDWYPHSR.[L]	1xPhospho [S3(100)]	0.000177477	0.00026295	1	1	1	P04792	P04792 [13-27]	P04792 1xPhospho [S15(100)]	1	1982.83337	High	High	0.0001821	5.386e-05	2.74
False	High	[R].GPTSTSIDNIDGTPVRDER.[S]	1xPhospho [T13(100)]	0.000400158	0.00026295	1	1	2	Q5VT52	Q5VT52 [711-729]	Q5VT52 1xPhospho [T723(100)]	1	2109.94483	High	High	0.0001821	0.0001309	3.18
False	High	[R].GQEHKYLLGDAPVSPSSQK.[L]	1xPhospho [S14(98.9)]	1.85442e-06	0.00026295	1	1	1	Q9NYB0	Q9NYB0 [190-208]	Q9NYB0 1xPhospho [S203(98.9)]	1	2121.00122	High	High	0.0001821	3.726e-07	3.41
False	High	[R].GQGSAKELSPAALEK.[R]	1xPhospho [S9(100)]	0.000590881	0.00026295	1	1	2	O75683	O75683 [130-144]	O75683 1xPhospho [S138(100)]	1	1565.75708	High	High	0.0001821	0.0002009	2.71
False	High	[R].GQGSAKELSPAALEKR.[R]	1xPhospho [S9(100)]	0.00148862	0.00026295	1	1	1	O75683	O75683 [130-145]	O75683 1xPhospho [S138(100)]	2	1721.85819	High	High	0.0001821	0.0005507	2.45
False	High	[K].GQKYFDSGDYNMAK.[A]	1xPhospho [S7(100)]	0.00137706	0.00026295	1	2	1	O43768	O43768 [61-74]	O43768 1xPhospho [S67(100)]	1	1703.67711	High	High	0.0001821	0.0005063	2.18
False	High	[R].GQPEGPLPSSSPRSPSGLRPR.[G]	2xPhospho [S14(100); S]	0.0135361	0.00026295	1	1	1	P49815	P49815 [1439-1459]	P49815 2xPhospho [S1452(100); S]	1	2319.06425	High	High	0.0001821	0.006132	2.58
False	High	[R].GQPIYIQFSNHKELKTDSSPNQAR.[A]	1xPhospho [S18(99.2)]	6.94151e-06	0.00026295	1	1	4	P26599	P26599 [123-146]	P26599 1xPhospho [S140(99.2)]	2	2838.35705	High	High	0.0001821	1.57e-06	3.28
False	High	[R].GQPRQGSPVAAGAPAKQQQVDIPLR.[L]	1xPhospho [S7(100)]	6.14103e-06	0.00026295	1	1	1	Q9NZI8	Q9NZI8 [175-199]	Q9NZI8 1xPhospho [S181(100)]	2	2649.36207	High	High	0.0001821	1.374e-06	3.23
False	High	[R].GQSTGKGPPQSPVFEGVYNNSR.[M]	1xPhospho [S11(99.2)]	1.82943e-05	0.00026295	1	1	1	Q8WWM7	Q8WWM7 [101-122]	Q8WWM7 1xPhospho [S111(99.2)]	1	2386.08233	High	High	0.0001821	4.538e-06	2.14
False	High	[K].GRHVVLGAIENKVESK.[G]	1xPhospho [S15(100)]	0.000256308	0.00026295	1	1	2	P41227	P41227 [168-183]	P41227 1xPhospho [S182(100)]	2	1815.94767	High	High	0.0001821	8.061e-05	4.31
False	High	[R].GRLGSVDSFER.[S]	1xPhospho [S5(100)]	0.00425721	0.00026295	1	1	3	O60343	O60343 [584-594]	O60343 1xPhospho [S588(100)]	1	1302.58381	High	High	0.0001821	0.001727	2.91
False	High	[R].GRLSPVPVPR.[A]	1xPhospho [S4(100)]	0.000980641	0.00026295	1	1	5	Q9UKM9	Q9UKM9 [132-141]	Q9UKM9 1xPhospho [S135(100)]	1	1157.61907	High	High	0.0001821	0.0003488	2.24
False	High	[K].AEEKSPISINVK.[T]	1xPhospho [S5(100)]	0.000452306	0.00026295	1	1	2	Q9UK58	Q9UK58 [348-359]	Q9UK58 1xPhospho [S352(100)]	1	1394.69269	High	High	0.0001821	0.0001501	2.45
False	High	[R].GRLTPSPDIIVLSDNEASSPR.[S]	2xPhospho [T4(100); S19(100)]	8.19194e-10	0.00026295	1	1	3	Q8WXI9	Q8WXI9 [117-137]	Q8WXI9 2xPhospho [T120(100); S135(100)]	1	2384.08946	High	High	0.0001821	8.142e-11	6.38
False	High	[R].AEEEDLAAVPFLASDNEEEEDEKGNSGSLIR.[K]	1xPhospho [S14(100)]	2.40172e-07	0.00026295	1	1	1	O95714	O95714 [2915-2945]	O95714 1xPhospho [S2928(100)]	1	3443.50099	High	High	0.0001821	3.995e-08	3.85
False	High	[R].GRPPAEKLSPNPPNLTK.[K]	1xPhospho [S9(100)]	1.58666e-06	0.00026295	1	1	2	P51532	P51532 [1444-1460]	P51532 1xPhospho [S1452(100)]	1	1895.97389	High	High	0.0001821	3.134e-07	3.21
False	High	[K].AEEDEILNRSPR.[N]	1xPhospho [S10(100)]	0.000206273	0.00026295	1	1	5	P27824	P27824 [574-585]	P27824 1xPhospho [S583(100)]	1	1508.67408	High	High	0.0001821	6.371e-05	1.79
False	High	[K].AEEDEILNRSPR.[N]		0.000250662	0.00026295	1	1	2	P27824	P27824 [574-585]		1	1428.70775	High	High	0.0001821	7.867e-05	2.38
False	High	[R].GPPSPPAPVMHSPSR.[K]	1xOxidation [M10]; 2xPhospho [S4(100); S12(99.6)]	0.000218086	0.00026295	1	1	11	Q13573	Q13573 [221-235]	Q13573 2xPhospho [S224(100); S232(99.6)]	0	1689.68558	High	High	0.0001821	6.769e-05	3.31
False	High	[R].GPPSPPAPVMHSPSR.[K]	2xPhospho [S4(100); S12(99.6)]	2.29151e-06	0.00026295	1	1	4	Q13573	Q13573 [221-235]	Q13573 2xPhospho [S224(100); S232(99.6)]	0	1673.69067	High	High	0.0001821	4.707e-07	4.29
False	High	[R].GPPSPPAPVMHSPSR.[K]	1xOxidation [M10]; 1xPhospho [S4(100)]	1.27688e-06	0.00026295	1	1	2	Q13573	Q13573 [221-235]	Q13573 1xPhospho [S224(100)]	0	1609.71925	High	High	0.0001821	2.48e-07	3.25
False	High	[R].GPPSPPAPVMHSPSR.[K]	1xPhospho [S4(100)]	1.38378e-07	0.00026295	1	1	6	Q13573	Q13573 [221-235]	Q13573 1xPhospho [S224(100)]	0	1593.72434	High	High	0.0001821	2.197e-08	3.49
False	High	[K].GISEDSHLESLQDVGQSAAPTFMISPETVTGTGK.[K]	1xPhospho [S25(98.5)]	9.24633e-14	0.00026295	1	1	2	P27816	P27816 [600-633]	P27816 1xPhospho [S624(98.5)]	0	3569.63531	High	High	0.0001821	4.029e-15	6.93
False	High	[K].GISEDSHLESLQDVGQSAAPTFMISPETVTGTGK.[K]	1xOxidation [M23]; 1xPhospho [S25(98.8)]	1.52599e-06	0.00026295	1	1	1	P27816	P27816 [600-633]	P27816 1xPhospho [S624(98.8)]	0	3585.63023	High	High	0.0001821	3.005e-07	3.27
False	High	[K].GLSPAMSPALQR.[L]	2xPhospho [S3(100); S7(100)]	0.013686	0.00026295	1	1	1	Q96DF8	Q96DF8 [389-400]	Q96DF8 2xPhospho [S391(100); S395(100)]	0	1387.58408	High	High	0.0001821	0.006211	1.52
False	High	[R].GLSSAGGGSPHREDAQPEHSASAR.[K]	1xPhospho [S9(100)]	0.00241524	0.00026295	1	1	1	Q92994	Q92994 [545-568]	Q92994 1xPhospho [S553(100)]	1	2441.05897	High	High	0.0001821	0.0009341	1.81
False	High	[R].GLSVDSAQEVKR.[F]	1xPhospho [S3(100)]	0.0001527	0.00026295	1	1	1	Q9Y4A5	Q9Y4A5 [2049-2060]	Q9Y4A5 1xPhospho [S2051(100)]	1	1368.65189	High	High	0.0001821	4.589e-05	2.63
False	High	[R].GLTSVINQK.[L]		0.000116233	0.00026295	1	1	1	P07195	P07195 [300-308]		0	959.55202	High	High	0.0001821	3.401e-05	1.88
False	High	[R].GLWSTDSAEEDKETK.[R]	1xPhospho [S7(100)]	0.000331138	0.00026295	1	1	1	Q99549	Q99549 [397-411]	Q99549 1xPhospho [S403(100)]	1	1775.73713	High	High	0.0001821	0.0001066	2.07
False	High	[R].GMGPGTPAGYGR.[G]	1xPhospho [T6(100)]	0.00999352	0.00026295	1	1	1	P23246	P23246 [682-693]	P23246 1xPhospho [T687(100)]	0	1200.48673	High	High	0.0001821	0.004395	1.86
False	High	[R].GMGSLDAMDKHLSSQNR.[Y]	1xPhospho [S4(100)]	2.65688e-05	0.00026295	1	1	1	P12268	P12268 [413-429]	P12268 1xPhospho [S416(100)]	1	1926.81977	High	High	0.0001821	6.797e-06	2.38
False	High	[R].GMGSLDAMDKHLSSQNR.[Y]	1xOxidation [M2]; 1xPhospho [S4(100)]	0.00141591	0.00026295	1	1	1	P12268	P12268 [413-429]	P12268 1xPhospho [S416(100)]	1	1942.81469	High	High	0.0001821	0.0005199	1.46
False	High	[R].GNDPLTSSPGR.[S]	1xPhospho [S8(100)]	0.00103102	0.00026295	1	1	3	P49736	P49736 [20-30]	P49736 1xPhospho [S27(100)]	0	1180.49941	High	High	0.0001821	0.0003672	2.09
False	High	[R].GRWVKDENVEFDSDEEEPPDLPLD.[-]	1xPhospho [S13(100)]	1.93421e-05	0.00026295	1	1	1	Q9BWG6	Q9BWG6 [207-230]	Q9BWG6 1xPhospho [S219(100)]	2	2910.23532	High	High	0.0001821	4.817e-06	2.46
False	High	[R].AEGYEKTDDVSEKTSLADQEEVR.[T]	1xPhospho [S15(100)]	5.58627e-06	0.00026295	1	1	1	Q9Y2Q0	Q9Y2Q0 [15-37]	Q9Y2Q0 1xPhospho [S29(100)]	2	2679.16691	High	High	0.0001821	1.241e-06	2.94
False	High	[K].AEGEPQEESPLKSK.[S]	1xPhospho [S9(100)]	0.0011982	0.00026295	1	1	1	Q9NYF8	Q9NYF8 [169-182]	Q9NYF8 1xPhospho [S177(100)]	1	1608.71527	High	High	0.0001821	0.0004338	1.89
False	High	[K].AEFTSPPSLFK.[T]	1xPhospho [S5(100)]	0.000352055	0.00026295	1	1	3	Q6UN15	Q6UN15 [255-265]	Q6UN15 1xPhospho [S259(100)]	0	1303.597	High	High	0.0001821	0.0001138	2.52
False	High	[R].AEEPPSPPVPK.[A]	1xPhospho [S6(100)]	0.00231015	0.00026295	1	1	3	Q96JK2	Q96JK2 [789-799]	Q96JK2 1xPhospho [S794(100)]	0	1227.5657	High	High	0.0001821	0.0008883	2.37
False	High	[R].GPDKLLPYPTLASPASD.[-]	1xPhospho [S16(100)]	5.35959e-05	0.00026295	1	1	2	P0C1Z6	P0C1Z6 [237-253]	P0C1Z6 1xPhospho [S252(100)]	1	1821.86702	High	High	0.0001821	1.464e-05	3.17
False	High	[K].GPGEPDSPTPLHPPTPPILSTDR.[S]	1xPhospho [S7(99.4)]	3.54422e-09	0.00026295	1	1	1	Q03164	Q03164 [1831-1853]	Q03164 1xPhospho [S1837(99.4)]	0	2458.165	High	High	0.0001821	4.024e-10	3.57
False	High	[K].GPGEPDSPTPLHPPTPPILSTDR.[S]	2xPhospho [T15(100); S/T]	0.00214903	0.00026295	1	1	3	Q03164	Q03164 [1831-1853]	Q03164 2xPhospho [T1845(100); S/T]	0	2538.13133	High	High	0.0001821	0.0008207	3.02
False	High	[R].GPGPGQGSPGGGPGPR.[S]	1xPhospho [S8(100)]	2.59835e-05	0.00026295	1	1	1	Q8IYL2	Q8IYL2 [71-86]	Q8IYL2 1xPhospho [S78(100)]	0	1411.61142	High	High	0.0001821	6.633e-06	2.63
False	High	[K].GPGQVPTATSALSLELQEVEPLGLPQASPSR.[T]	1xPhospho [S28(98.9)]	2.41163e-11	0.00026295	1	1	3	Q6P2E9	Q6P2E9 [696-726]	Q6P2E9 1xPhospho [S723(98.9)]	0	3209.60896	High	High	0.0001821	1.746e-12	5.67
False	High	[R].GPLTVEETPRVQGETQPQR.[L]		0.00114602	0.00026295	1	1	1	Q14676	Q14676 [143-161]		1	2122.08872	High	High	0.0001821	0.0004135	1.88
False	High	[K].GPPDFSSDEEREPTPVLGSGAAAAGR.[S]	1xPhospho [S7(99.3)]	5.35192e-09	0.00026295	2	2	1	P42167; P42166	P42167 [61-86]; P42166 [61-86]	P42167 1xPhospho [S67(99.3)]; P42166 1xPhospho [S67(99.3)]	1	2650.17808	High	High	0.0001821	6.3e-10	3.81
False	High	[K].GPPDFSSDEEREPTPVLGSGAAAAGR.[S]	2xPhospho [S/T]	0.00126677	0.00026295	2	2	1	P42167; P42166	P42167 [61-86]; P42166 [61-86]		1	2730.14441	High	High	0.0001821	0.000462	2.58
False	High	[R].GNSRPGTPSAEGGSTSSTLR.[A]	2xPhospho [S3(100); T7(100)]	0.000366049	0.00026295	1	1	1	P35269	P35269 [383-402]	P35269 2xPhospho [S385(100); T389(100)]	0	2078.85398	High	High	0.0001821	0.0001187	1.89
False	High	[K].AEDSDSEPEPEDNVR.[L]	1xPhospho [S4(100)]	4.38589e-05	0.00026295	1	1	1	Q9H0D6	Q9H0D6 [496-510]	Q9H0D6 1xPhospho [S499(100)]	0	1768.65452	High	High	0.0001821	1.178e-05	1.77
False	High	[K].GSFSDTGLGDGK.[M]	1xPhospho [S4(100)]	0.00265468	0.00026295	1	1	1	Q9Y2W1	Q9Y2W1 [376-387]	Q9Y2W1 1xPhospho [S379(100)]	0	1220.48309	High	High	0.0001821	0.001032	2.26
False	High	[R].GSGEKPVSAPGDDTESLHSQGEEEFDMPQPPHGHVLHR.[H]	1xOxidation [M27]; 2xPhospho [T/S]	0.00779158	0.00026295	1	1	1	Q12888	Q12888 [1201-1238]		0	4266.78599	High	High	0.0001821	0.003359	1.65
False	High	[K].AEAPAGPALGLPSPEAESGVDR.[G]	1xPhospho [S13(100)]	9.35407e-05	0.00026295	1	1	1	Q53F19	Q53F19 [13-34]	Q53F19 1xPhospho [S25(100)]	0	2171.00162	High	High	0.0001821	2.692e-05	2.26
False	High	[K].GVPVISVKTSGSKER.[A]	1xPhospho [T/S]	0.000793678	0.00026295	1	1	2	Q15424	Q15424 [571-585]		2	1623.84656	High	High	0.0001821	0.0002759	2.19
False	High	[R].GVSMPNMLEPK.[I]	1xPhospho [S3(100)]	0.00537479	0.00026295	1	1	1	O14639	O14639 [704-714]	O14639 1xPhospho [S706(100)]	0	1282.55712	High	High	0.0001821	0.002235	1.72
False	High	[K].GVSMSLPSSPLLPR.[Q]	1xPhospho [S]	0.00889819	0.00026295	1	1	1	Q9C0D5	Q9C0D5 [59-72]		0	1520.75424	High	High	0.0001821	0.003876	1.83
False	High	[K].GVSMSLPSSPLLPR.[Q]	2xPhospho [S3(99.3); S]	0.00511301	0.00026295	1	1	1	Q9C0D5	Q9C0D5 [59-72]	Q9C0D5 2xPhospho [S61(99.3); S]	0	1600.72057	High	High	0.0001821	0.002121	1.95
False	High	[K].GVVPLAGTDGETTTQGLDGLSER.[C]		0.00999352	0.00026295	1	1	1	P09972	P09972 [112-134]		0	2273.12556	High	High	0.0001821	0.004408	1.37
False	High	[R].GYDSDPVKAWK.[E]		0.00177872	0.00026295	1	1	1	P11388	P11388 [1081-1091]		1	1265.61608	High	High	0.0001821	0.0006676	1.76
False	High	[K].AEAGAGSATEFQFR.[G]	1xPhospho [S7(100)]	0.000631706	0.00026295	1	2	1	P46783	P46783 [140-153]	P46783 1xPhospho [S146(100)]	0	1521.63696	High	High	0.0001821	0.0002159	2.2
False	High	[R].GYSFSLTTFSPSGK.[L]	1xPhospho [S3(99.4)]	0.000131382	0.00026295	1	1	1	P25787	P25787 [5-18]	P25787 1xPhospho [S7(99.4)]	0	1558.68252	High	High	0.0001821	3.891e-05	1.83
False	High	[R].GYTISDSAPSR.[R]	1xPhospho [T3(100)]	0.00179862	0.00026295	1	1	1	P49815	P49815 [1460-1470]	P49815 1xPhospho [T1462(100)]	0	1233.51472	High	High	0.0001821	0.0006745	1.36
False	High	[K].HAPTYTIPLSPVLSPTLPAEAPTAQVPPSLPR.[N]	2xPhospho [S10(100); S14(100)]	3.84092e-10	0.00026295	1	1	10	Q9NPI6	Q9NPI6 [306-337]	Q9NPI6 2xPhospho [S315(100); S319(100)]	0	3478.7423	High	High	0.0001821	3.562e-11	4.13
False	High	[K].GVPVISVK.[T]		0.0121234	0.00026295	1	1	1	Q15424	Q15424 [571-578]		0	798.50837	High	High	0.0001821	0.005441	1.44
False	High	[R].HASAPSHVQPSDSEK.[N]	1xPhospho [S3(100)]	0.000519859	0.00026295	1	1	2	O60343	O60343 [339-353]	O60343 1xPhospho [S341(100)]	0	1656.70135	High	High	0.0001821	0.0001743	2.61
False	High	[K].HASPILPITEFSDIPR.[R]	1xPhospho [S3(100)]	1.32765e-06	0.00026295	1	1	4	P42167	P42167 [304-319]	P42167 1xPhospho [S306(100)]	0	1872.92554	High	High	0.0001821	2.592e-07	2.89
False	High	[R].HEDEQALLDQNSQTPPPSPFSVQAFNK.[G]	1xPhospho [S/T]	1.49599e-07	0.00026295	1	1	1	O75592	O75592 [2670-2696]		0	3104.3997	High	High	0.0001821	2.395e-08	2.43
False	High	[R].HEDLVPPAGSPELSPPQPLFRPR.[S]	2xPhospho [S10(100); S14(100)]	0.000263545	0.00026295	1	1	2	Q9UPS6	Q9UPS6 [1650-1672]	Q9UPS6 2xPhospho [S1659(100); S1663(100)]	0	2696.26334	High	High	0.0001821	8.296e-05	2.09
False	High	[R].HEEQQRELEEEEENSDEDELDSHTMVK.[T]	1xPhospho [S15(100)]	0.000558882	0.00026295	1	1	1	Q13188	Q13188 [302-328]	Q13188 1xPhospho [S316(100)]	1	3394.35367	High	High	0.0001821	0.0001886	2.2
False	High	[K].ADTTTPTPTAILAPGSPASPPGSLEPK.[A]	2xPhospho [S16(100); S19(98.8)]	6.31444e-06	0.00026295	1	1	2	P25440	P25440 [283-309]	P25440 2xPhospho [S298(100); S301(98.8)]	0	2734.2624	High	High	0.0001821	1.422e-06	3.66
False	High	[R].HEHPPNPPVSPGKTVNDVNSNNNMSYR.[N]	1xPhospho [S10(100)]	0.000352055	0.00026295	1	1	2	Q6VMQ6	Q6VMQ6 [664-690]	Q6VMQ6 1xPhospho [S673(100)]	1	3081.36327	High	High	0.0001821	0.0001142	3.18
False	High	[R].HEHPPNPPVSPGKTVNDVNSNNNMSYR.[N]	1xOxidation [M24]; 1xPhospho [S10(100)]	0.000389171	0.00026295	1	1	1	Q6VMQ6	Q6VMQ6 [664-690]	Q6VMQ6 1xPhospho [S673(100)]	1	3097.35819	High	High	0.0001821	0.0001272	2.36
False	High	[R].HESGASIKIDEPLEGSEDR.[I]		9.82809e-07	0.00026295	1	1	1	P61978	P61978 [415-433]		1	2068.97817	High	High	0.0001821	1.861e-07	3.29
False	High	[R].HGESAWNLENR.[F]		0.00295041	0.00026295	1	1	1	P18669	P18669 [11-21]		0	1312.60289	High	High	0.0001821	0.001159	1.64
False	High	[R].HGLATPPLSSTLRSPSHSPEHR.[N]	2xPhospho [S18(100); T/S]	0.000402392	0.00026295	1	1	2	Q66GS9	Q66GS9 [1117-1138]	Q66GS9 2xPhospho [S1134(100); T/S]	1	2524.14938	High	High	0.0001821	0.0001315	4.44
False	High	[R].HGLQLGAQSPGR.[G]	1xPhospho [S9(100)]	7.40314e-05	0.00026295	1	1	1	Q8N1G0	Q8N1G0 [1049-1060]	Q8N1G0 1xPhospho [S1057(100)]	0	1300.61577	High	High	0.0001821	2.079e-05	2.53
False	High	[R].HASAPSHVQPSDSEKNR.[T]	1xPhospho [S3(99.6)]	2.51296e-05	0.00026295	1	1	4	O60343	O60343 [339-355]	O60343 1xPhospho [S341(99.6)]	1	1926.84539	High	High	0.0001821	6.402e-06	4.13
False	High	[R].GLSDHVSLDGQELGTR.[S]	1xPhospho [S7(100)]	0.000308014	0.00026295	1	1	2	Q7L8J4	Q7L8J4 [356-371]	Q7L8J4 1xPhospho [S362(100)]	0	1763.79598	High	High	0.0001821	9.875e-05	2.07
False	High	[R].GVLHTFSPSPK.[L]	1xPhospho [S7(100)]	0.00870348	0.00026295	1	1	1	Q86YP4	Q86YP4 [540-550]	Q86YP4 1xPhospho [S546(100)]	0	1249.59767	High	High	0.0001821	0.003793	2.59
False	High	[R].GVHKEGSLGDELLPLGYSEPEQQEGASAGAPSPTLELASR.[S]	1xPhospho [S32(100)]	1.12092e-12	0.00026295	1	1	1	Q96CX2	Q96CX2 [145-184]	Q96CX2 1xPhospho [S176(100)]	1	4156.97105	High	High	0.0001821	6.117e-14	6.37
False	High	[K].GSGKRPAAAAAAGSASPR.[S]	1xPhospho [S16(99.2)]	7.48606e-05	0.00026295	1	1	1	Q96S55	Q96S55 [138-155]	Q96S55 1xPhospho [S153(99.2)]	1	1662.80716	High	High	0.0001821	2.109e-05	3.61
False	High	[K].GSGLGSPTSSFNSTVFGPSSLNSLR.[Q]	1xPhospho [S6(97)]	0.000228021	0.00026295	1	1	1	O43524	O43524 [420-444]	O43524 1xPhospho [S425(97)]	0	2536.17154	High	High	0.0001821	7.1e-05	3.25
False	High	[R].GSLASLDSLR.[K]	2xPhospho [S5(100); S8(100)]	0.013686	0.00026295	1	1	3	O60716	O60716 [345-354]	O60716 2xPhospho [S349(100); S352(100)]	0	1178.48541	High	High	0.0001821	0.006197	2.26
False	High	[K].GSISTPNSPVKMTLIPSPNSPFQK.[V]	2xPhospho [S8(98.1); S/T]	0.0036848	0.00026295	1	1	2	Q96AY4	Q96AY4 [2101-2124]	Q96AY4 2xPhospho [S2108(98.1); S/T]	1	2687.25515	High	High	0.0001821	0.001476	2.29
False	High	[R].GSPEEELPLPAFEK.[L]	1xPhospho [S2(100)]	0.00914766	0.00026295	1	1	1	Q5JTD0	Q5JTD0 [299-312]	Q5JTD0 1xPhospho [S300(100)]	0	1622.73495	High	High	0.0001821	0.004004	1.82
False	High	[R].GSPHYFSPFRPY.[-]	1xPhospho [S/Y]; 1xDehydrated [S]	0.000571468	0.00026295	1	1	1	Q13242	Q13242 [210-221]		0	1516.64093	High	High	0.0001821	0.0001933	2.79
False	High	[R].GSPHYFSPFRPY.[-]	2xPhospho [S2(100); S7(100)]	0.00147215	0.00026295	1	1	5	Q13242	Q13242 [210-221]	Q13242 2xPhospho [S211(100); S216(100)]	0	1614.61782	High	High	0.0001821	0.0005425	3.16
False	High	[R].GSPLSPQSSIDSELSTSELEDDSISMGYK.[L]	1xOxidation [M26]; 1xPhospho [S/T/Y]	4.36153e-05	0.00026295	1	1	1	Q8ND83	Q8ND83 [239-267]		0	3155.34976	High	High	0.0001821	1.169e-05	3.29
False	High	[R].GSPPRPPPPPPLLGTVSSPSSSPTHLWTGEVSAAPPPAR.[V]	3xPhospho [S2(100); T15(100); S/T]	2.92571e-08	0.00026295	1	1	1	Q6P1L5	Q6P1L5 [135-173]	Q6P1L5 3xPhospho [S136(100); T149(100); S/T]	0	4118.91779	High	High	0.0001821	4.037e-09	4.26
False	High	[R].GSTDNLMDDIER.[A]	1xOxidation [M7]	0.0104451	0.00026295	1	1	1	P50990	P50990 [379-390]		0	1381.59	High	High	0.0001821	0.004609	1.39
False	High	[R].GSYGSDAEEEEYRQQLSEHSK.[R]	1xPhospho [S5(100)]	3.36523e-06	0.00026295	1	1	1	Q9UDY2	Q9UDY2 [1155-1175]	Q9UDY2 1xPhospho [S1159(100)]	1	2509.0151	High	High	0.0001821	7.117e-07	3.09
False	High	[R].GVHKEGSLGDELLPLGYSEPEQQEGASAGAPSPTLELASR.[S]	2xPhospho [S18(99.3); S32(100)]	5.5378e-07	0.00026295	1	1	2	Q96CX2	Q96CX2 [145-184]	Q96CX2 2xPhospho [S162(99.3); S176(100)]	1	4236.93738	High	High	0.0001821	9.945e-08	3.19
False	High	[R].GSYGSDAEEEEYRQQLSEHSKR.[G]	1xPhospho [Y/S]	3.2831e-05	0.00026295	1	1	2	Q9UDY2	Q9UDY2 [1155-1176]		2	2665.11621	High	High	0.0001821	8.592e-06	3.21
False	High	[R].GTDRLDLPVTTR.[S]		0.00814436	0.00026295	1	1	1	Q92974	Q92974 [905-916]		1	1343.72775	High	High	0.0001821	0.003514	1.52
False	High	[R].GTGQSDDSDIWDDTALIK.[A]	1xPhospho [S5(99.1)]	3.98685e-07	0.00026295	1	1	5	Q16637	Q16637 [24-41]	Q16637 1xPhospho [S28(99.1)]	0	2016.84339	High	High	0.0001821	6.98e-08	2.59
False	High	[R].GTGQSDDSDIWDDTALIK.[A]	2xPhospho [S5(100); S8(100)]	1.39049e-09	0.00026295	1	1	9	Q16637	Q16637 [24-41]	Q16637 2xPhospho [S28(100); S31(100)]	0	2096.80972	High	High	0.0001821	1.451e-10	5.25
False	High	[R].GTGQSDDSDIWDDTALIKAYDK.[A]	2xPhospho [S5(99.5); T/S/Y]	1.89024e-07	0.00026295	1	1	2	Q16637	Q16637 [24-45]	Q16637 2xPhospho [S28(99.5); T/S/Y]	1	2574.03207	High	High	0.0001821	3.077e-08	3.31
False	High	[R].GTLDEEDEEADSDTDDIDHR.[V]	1xPhospho [S12(99.4)]	3.7084e-07	0.00026295	1	1	2	Q9HCN4	Q9HCN4 [327-346]	Q9HCN4 1xPhospho [S338(99.4)]	0	2356.85726	High	High	0.0001821	6.448e-08	3.6
False	High	[K].GTMDDISQEEGSSQGEDSVSGSQR.[I]	1xPhospho [S/T]	0.00111457	0.00026295	1	1	2	Q14683	Q14683 [945-968]		0	2565.98829	High	High	0.0001821	0.0004	2.19
False	High	[K].GTSDSSSGNVSEGESPPDSQEDSFQGR.[Q]	1xPhospho [S/T]	0.000423072	0.00026295	1	1	1	Q8WUB8	Q8WUB8 [317-343]		0	2823.08609	High	High	0.0001821	0.0001389	2.42
False	High	[K].GTSGSLADVFANTR.[I]	1xPhospho [S3(99.4)]	0.0127401	0.00026295	1	1	1	Q9P265	Q9P265 [199-212]	Q9P265 1xPhospho [S201(99.4)]	0	1475.65261	High	High	0.0001821	0.00574	1.38
False	High	[K].GVDFESSEDDDDDPFMNTSSLRR.[N]	2xPhospho [S6(100); S7(100)]	1.19636e-09	0.00026295	1	1	6	P49959	P49959 [683-705]	P49959 2xPhospho [S688(100); S689(100)]	1	2794.02231	High	High	0.0001821	1.231e-10	5.07
False	High	[K].GVESSDVHPAPTVQQMSSPKPAEER.[A]	1xPhospho [S18(99.4)]	3.93315e-06	0.00026295	1	1	1	Q5T481	Q5T481 [1031-1055]	Q5T481 1xPhospho [S1048(99.4)]	0	2743.2393	High	High	0.0001821	8.466e-07	3.52
False	High	[K].GVESSDVHPAPTVQQMSSPKPAEER.[A]	1xOxidation [M16]; 1xPhospho [S/T]	0.000763344	0.00026295	1	1	2	Q5T481	Q5T481 [1031-1055]		0	2759.23421	High	High	0.0001821	0.0002656	2.33
False	High	[K].AEAPAGPALGLPSPEAESGVDRGEPEPMEVEEGELEIVPVRR.[S]	1xOxidation [M28]; 1xPhospho [S13(98.4)]	3.06123e-06	0.00026295	1	1	1	Q53F19	Q53F19 [13-54]	Q53F19 1xPhospho [S25(98.4)]	2	4462.11198	High	High	0.0001821	6.429e-07	4.36
False	High	[K].GLSASLPDLDSENWIEVK.[K]	1xPhospho [S5(99.6)]	7.17219e-08	0.00026295	1	1	5	Q6PKG0	Q6PKG0 [544-561]	Q6PKG0 1xPhospho [S548(99.6)]	0	2052.95254	High	High	0.0001821	1.073e-08	4.43
False	High	[K].GLRNDKDKPLPPLLAR.[V]		0.000442343	0.00026295	1	1	1	Q14839	Q14839 [1391-1406]		2	1803.05993	High	High	0.0001821	0.0001462	2.9
False	High	[R].AELFESLQEQPGALPVPGPSRSAPSSPAPR.[R]	2xPhospho [S]	0.000198386	0.00026295	1	1	2	O75064	O75064 [711-740]		1	3232.50755	High	High	0.0001821	6.102e-05	2.99
False	High	[R].GDSETDLEALFNAVMNPK.[T]	1xPhospho [S3(99.6)]	0.00505658	0.00026295	1	1	3	P46937	P46937 [59-76]	P46937 1xPhospho [S61(99.6)]	0	2030.87766	High	High	0.0001821	0.002094	1.24
False	High	[R].GDSETDLEALFNAVMNPK.[T]	1xOxidation [M15]; 1xPhospho [S3(99.6)]	4.42114e-06	0.00026295	1	1	4	P46937	P46937 [59-76]	P46937 1xPhospho [S61(99.6)]	0	2046.87258	High	High	0.0001821	9.625e-07	2.74
False	High	[K].GEDEEENNLEVR.[E]		2.19854e-05	0.00026295	1	1	1	P04843	P04843 [90-101]		0	1432.61866	High	High	0.0001821	5.539e-06	2.39
False	High	[R].AESGDSLGSEDRDLLYSIDAYR.[S]	1xPhospho [S6(98.9)]	0.00194429	0.00026295	1	1	2	Q9NQW6	Q9NQW6 [656-677]	Q9NQW6 1xPhospho [S661(98.9)]	1	2512.08753	High	High	0.0001821	0.0007344	2.36
False	High	[R].GEIGGLSLSPSPER.[R]	2xPhospho [S9(99.4); S11(100)]	3.63813e-06	0.00026295	1	1	1	Q96GP6	Q96GP6 [643-656]	Q96GP6 2xPhospho [S651(99.4); S653(100)]	0	1558.655	High	High	0.0001821	7.773e-07	3.86
False	High	[R].AEQSISEEPGWEEEEEELMGISPISPK.[E]	1xPhospho [S4(99.5)]	0.00508471	0.00026295	1	1	1	Q9NW68	Q9NW68 [211-237]	Q9NW68 1xPhospho [S214(99.5)]	0	3110.34355	High	High	0.0001821	0.002104	1.2
False	High	[R].GEIGGLSLSPSPERRKPPPPDPATKPK.[V]	2xPhospho [S11(99.2); S/T]	0.000164165	0.00026295	1	1	2	Q96GP6	Q96GP6 [643-669]	Q96GP6 2xPhospho [S653(99.2); S/T]	2	2968.46931	High	High	0.0001821	4.958e-05	2.96
False	High	[R].AEQPSPPNSDSGQDAHPDPDANPDAAR.[M]	2xPhospho [S5(100); S]	6.00573e-06	0.00026295	1	1	2	Q9BUA3	Q9BUA3 [144-170]	Q9BUA3 2xPhospho [S148(100); S]	0	2916.11054	High	High	0.0001821	1.346e-06	2.49
False	High	[K].GEILLEEEKSTDFVFIPPEGK.[D]	1xPhospho [S/T]	0.000154411	0.00026295	1	1	2	Q5UIP0	Q5UIP0 [1037-1057]		1	2457.18367	High	High	0.0001821	4.645e-05	2.36
False	High	[R].GEPNVSYICSR.[Y]	1xCarbamidomethyl [C9]; 1xPhospho [Y7(99.6)]	0.00137706	0.00026295	1	2	2	P49840	P49840 [273-283]	P49840 1xPhospho [Y279(99.6)]	0	1361.55554	High	High	0.0001821	0.000505	1.36
False	High	[R].GFAFVTFESPADAK.[DA]	1xPhospho [S9(100)]	0.00950861	0.00026295	2	4	1	P38159; Q96E39	P38159 [50-63]; Q96E39 [50-63]	P38159 1xPhospho [S58(100)]; Q96E39 1xPhospho [S58(100)]	0	1566.6876	High	High	0.0001821	0.004169	2.0
False	High	[K].GDMSDEDDENEFFDAPEIITMPENLGHKR.[T]	1xPhospho [S4(100)]	6.69229e-07	0.00026295	1	1	4	P22059	P22059 [348-376]	P22059 1xPhospho [S351(100)]	1	3431.40796	High	High	0.0001821	1.229e-07	2.87
False	High	[R].GFAFVTFESPADAKDAAR.[D]	1xPhospho [S9(100)]	0.0120567	0.00026295	2	2	1	P38159; Q96E39	P38159 [50-67]; Q96E39 [50-67]	P38159 1xPhospho [S58(100)]; Q96E39 1xPhospho [S58(100)]	1	1979.88988	High	High	0.0001821	0.005407	1.69
False	High	[K].ALAEEASEEELPSDVDLNDPYFAEEVK.[Q]	2xPhospho [S7(100); S13(100)]	1.51531e-10	0.00026295	1	1	2	Q9H501	Q9H501 [651-677]	Q9H501 2xPhospho [S657(100); S663(100)]	0	3169.30617	High	High	0.0001821	1.296e-11	5.04
False	High	[R].GFLRSPSSDLDTDAEGDDFELLDQSELSQLDPASSR.[S]	1xPhospho [S8(99.3)]	0.000964402	0.00026295	1	1	2	Q86VR2	Q86VR2 [429-464]	Q86VR2 1xPhospho [S436(99.3)]	1	3992.7557	High	High	0.0001821	0.0003423	2.06
False	High	[R].GFSDSGGGPPAK.[Q]	1xPhospho [S3(100)]	0.000304603	0.00026295	1	1	1	Q9H307	Q9H307 [64-75]	Q9H307 1xPhospho [S66(100)]	0	1156.46704	High	High	0.0001821	9.739e-05	1.89
False	High	[R].GFSDSGGGPPAKQR.[D]	1xPhospho [S3(100)]	0.00620841	0.00026295	1	1	1	Q9H307	Q9H307 [64-77]	Q9H307 1xPhospho [S66(100)]	1	1440.62673	High	High	0.0001821	0.002609	0.9
False	High	[R].AEQPSPPNSDSGQDAHPDPDANPDAAR.[M]	1xPhospho [S5(100)]	0.00150528	0.00026295	1	1	1	Q9BUA3	Q9BUA3 [144-170]	Q9BUA3 1xPhospho [S148(100)]	0	2836.14421	High	High	0.0001821	0.0005568	1.64
False	High	[R].GGAEQFMEETER.[S]		0.000118191	0.00026295	1	1	1	Q99832	Q99832 [376-387]		0	1383.58452	High	High	0.0001821	3.475e-05	2.08
False	High	[K].GGEFDEFVNDDTDDDLPISK.[K]	1xPhospho [T12(100)]	4.65629e-09	0.00026295	1	1	3	Q6PD62	Q6PD62 [914-933]	Q6PD62 1xPhospho [T925(100)]	0	2307.91767	High	High	0.0001821	5.429e-10	3.49
False	High	[R].GGGFGGNDNFGR.[G]		1.52229e-05	0.00026295	1	1	1	P09651	P09651 [207-218]		0	1154.49736	High	High	0.0001821	3.697e-06	2.13
False	High	[R].GGGGDMAEPSEAGDAPPDDGPPGELGPDGPDGPEEK.[G]	1xPhospho [S10(100)]	8.18375e-05	0.00026295	1	1	1	P08621	P08621 [311-346]	P08621 1xPhospho [S320(100)]	0	3453.35842	High	High	0.0001821	2.318e-05	1.6
False	High	[R].GGGGGQDNGLEGLGNDSR.[D]		3.17293e-07	0.00026295	1	1	1	P08621	P08621 [394-411]		0	1659.73173	High	High	0.0001821	5.434e-08	2.44
False	High	[R].GGGGGQDNGLEGLGNDSR.[D]	1xPhospho [S17(100)]	0.000153553	0.00026295	1	1	1	P08621	P08621 [394-411]	P08621 1xPhospho [S410(100)]	0	1739.69806	High	High	0.0001821	4.615e-05	2.88
False	High	[K].GFGFVDFNSEEDAK.[A]	1xPhospho [S9(100)]	0.000292958	0.00026295	1	1	1	P19338	P19338 [611-624]	P19338 1xPhospho [S619(100)]	0	1641.64686	High	High	0.0001821	9.339e-05	2.6
False	High	[R].GGGGNFGPGPGSNFRGGSDGYGSGR.[G]		5.41579e-07	0.00026295	1	1	1	P22626	P22626 [214-238]		1	2270.99219	High	High	0.0001821	9.706e-08	2.87
False	High	[R].GDLSDVEEEEEEEMDVDEATGAVK.[K]	1xPhospho [S4(100)]	1.35002e-06	0.00026295	1	1	1	Q96ST3	Q96ST3 [829-852]	Q96ST3 1xPhospho [S832(100)]	0	2705.0543	High	High	0.0001821	2.631e-07	3.86
False	High	[R].GAVAAEGASDTEREEPTESQGLAAR.[L]	1xPhospho [S9(100)]	1.6224e-06	0.00026295	1	1	1	Q9P1Y6	Q9P1Y6 [907-931]	Q9P1Y6 1xPhospho [S915(100)]	1	2582.13661	High	High	0.0001821	3.228e-07	3.54
False	High	[R].GAASPTQAALPR.[R]	1xPhospho [S4(100)]	0.00168246	0.00026295	1	1	1	Q96JH8	Q96JH8 [390-401]	Q96JH8 1xPhospho [S393(100)]	0	1219.58308	High	High	0.0001821	0.0006273	2.18
False	High	[K].GADFLVTEVENGGSLGSK.[K]		2.68664e-05	0.00026295	1	1	2	P14618	P14618 [189-206]		0	1779.87593	High	High	0.0001821	6.881e-06	2.29
False	High	[R].GAEAFGDSEEDGEDVFEVEK.[I]	1xPhospho [S8(100)]	1.53079e-05	0.00026295	1	1	1	Q99549	Q99549 [44-63]	Q99549 1xPhospho [S51(100)]	0	2238.85982	High	High	0.0001821	3.732e-06	2.25
False	High	[R].AESPESSAIESTQSTPQK.[G]	1xPhospho [S3(100)]	6.78858e-06	0.00026295	1	1	1	Q9NTI5	Q9NTI5 [1356-1373]	Q9NTI5 1xPhospho [S1358(100)]	0	1956.84339	High	High	0.0001821	1.538e-06	2.34
False	High	[R].GAEAFGDSEEDGEDVFEVEKILDMK.[T]	1xPhospho [S8(100)]	0.00237529	0.00026295	1	1	1	Q99549	Q99549 [44-68]	Q99549 1xPhospho [S51(100)]	1	2839.19034	High	High	0.0001821	0.0009181	1.53
False	High	[R].GAEAFGDSEEDGEDVFEVEKILDMK.[T]	1xOxidation [M24]; 1xPhospho [S8(100)]	3.60913e-05	0.00026295	1	1	2	Q99549	Q99549 [44-68]	Q99549 1xPhospho [S51(100)]	1	2855.18526	High	High	0.0001821	9.501e-06	2.68
False	High	[K].GAEETSWSGEER.[A]	1xPhospho [S8(100)]	0.00832665	0.00026295	1	1	1	Q9H7N4	Q9H7N4 [958-969]	Q9H7N4 1xPhospho [S965(100)]	0	1417.52674	High	High	0.0001821	0.003597	2.5
False	High	[R].AESGPDLRYEVTSGGGGTSR.[M]	1xPhospho [S3(100)]	2.51724e-08	0.00026295	1	1	1	P15924	P15924 [20-39]	P15924 1xPhospho [S22(100)]	1	2075.90297	High	High	0.0001821	3.431e-09	4.59
False	High	[R].GAESPFEEKSGK.[Q]	1xPhospho [S4(100)]	0.00158258	0.00026295	1	1	1	P46821	P46821 [1424-1435]	P46821 1xPhospho [S1427(100)]	1	1345.56715	High	High	0.0001821	0.0005887	1.78
False	High	[R].GAGAGHPGAGGAQPPDSPAGVR.[T]	1xPhospho [S17(100)]	2.24807e-05	0.00026295	1	1	1	Q13884	Q13884 [71-92]	Q13884 1xPhospho [S87(100)]	0	1963.87703	High	High	0.0001821	5.65e-06	2.29
False	High	[K].GAHAPQELPQAKGSDDELFLGGSNQDSVQGLGR.[A]	1xPhospho [S14(100)]	1.40811e-05	0.00026295	1	1	1	Q96JB3	Q96JB3 [184-216]	Q96JB3 1xPhospho [S197(100)]	1	3458.59723	High	High	0.0001821	3.391e-06	2.64
False	High	[R].GDAASSPAPAASVGSSQGGAR.[K]	1xPhospho [S6(99.4)]	3.15531e-07	0.00026295	1	1	2	Q8WVB6	Q8WVB6 [59-79]	Q8WVB6 1xPhospho [S64(99.4)]	0	1880.81342	High	High	0.0001821	5.396e-08	2.6
False	High	[K].GAKVFGSLER.[G]	1xPhospho [S7(100)]	0.00364408	0.00026295	1	1	1	Q14680	Q14680 [523-532]	Q14680 1xPhospho [S529(100)]	1	1143.5558	High	High	0.0001821	0.001457	2.02
False	High	[R].GAINMGDAFSPAPAGNQGPPPMMGMNMNNR.[A]	1xOxidation [M]; 1xPhospho [S10(100)]	0.000188688	0.00026295	1	1	2	Q8WXF1	Q8WXF1 [400-429]	Q8WXF1 1xPhospho [S409(100)]	0	3141.28688	High	High	0.0001821	5.779e-05	2.18
False	High	[R].GALQNIIPASTGAAK.[A]	1xPhospho [S10(99.4)]	0.00129529	0.00026295	1	1	1	P04406	P04406 [201-215]	P04406 1xPhospho [S210(99.4)]	0	1491.75668	High	High	0.0001821	0.0004728	1.97
False	High	[R].GAMPPAPVPAGTPAPPGPATMMPDGTLGLTPPTTER.[F]	1xPhospho [T30(98.8)]	7.73504e-07	0.00026295	1	1	5	Q15233	Q15233 [399-434]	Q15233 1xPhospho [T428(98.8)]	0	3531.67217	High	High	0.0001821	1.435e-07	4.0
False	High	[R].GAMPPAPVPAGTPAPPGPATMMPDGTLGLTPPTTER.[F]	1xOxidation [M]; 1xPhospho [T30(100)]	2.38261e-06	0.00026295	1	1	8	Q15233	Q15233 [399-434]	Q15233 1xPhospho [T428(100)]	0	3547.66709	High	High	0.0001821	4.896e-07	3.56
False	High	[R].GAMPPAPVPAGTPAPPGPATMMPDGTLGLTPPTTER.[F]	2xOxidation [M3; M21]; 1xPhospho [T30(100)]	8.00346e-05	0.00026295	1	1	3	Q15233	Q15233 [399-434]	Q15233 1xPhospho [T428(100)]	0	3563.662	High	High	0.0001821	2.26e-05	3.2
False	High	[R].GAPANVSSSDLTGR.[Q]	1xPhospho [S7(99.7)]	0.00140024	0.00026295	1	1	1	P49674	P49674 [383-396]	P49674 1xPhospho [S389(99.7)]	0	1411.62131	High	High	0.0001821	0.0005133	1.69
False	High	[R].GAPVNISSSDLTGR.[Q]	1xPhospho [S7(100)]	0.0110991	0.00026295	1	1	1	P48730	P48730 [376-389]	P48730 1xPhospho [S382(100)]	0	1453.66826	High	High	0.0001821	0.004932	1.62
False	High	[R].GAQASSGSPALPR.[K]	1xPhospho [S8(100)]	5.92473e-05	0.00026295	1	1	1	P42684	P42684 [613-625]	P42684 1xPhospho [S620(100)]	0	1278.58381	High	High	0.0001821	1.627e-05	2.37
False	High	[R].GASPLGPGSAAGSGAAASGGLGLGLGGR.[S]	1xPhospho [S3(100)]	6.80505e-07	0.00026295	1	1	1	Q6P1R3	Q6P1R3 [46-73]	Q6P1R3 1xPhospho [S48(100)]	0	2303.11396	High	High	0.0001821	1.245e-07	2.48
False	High	[KR].GASQAGMTGYGMPR.[Q]	1xOxidation [M7]; 1xPhospho [S3(100)]	0.000197285	0.00026295	1	2	1	P37802	P37802 [183-196]	P37802 1xPhospho [S185(100)]	0	1479.57563	High	High	0.0001821	6.068e-05	2.01
False	High	[R].GATQQILDEAER.[S]		1.28806e-05	0.00026295	1	1	1	P78371	P78371 [377-388]		0	1330.65973	High	High	0.0001821	3.094e-06	2.55
False	High	[K].GAILSEEELAAMSPTAAAVAK.[I]	1xPhospho [S13(100)]	1.76376e-06	0.00026295	1	1	1	P12270	P12270 [367-387]	P12270 1xPhospho [S379(100)]	0	2110.01376	High	High	0.0001821	3.518e-07	3.77
False	High	[R].AGDLLEDSPK.[R]	1xPhospho [S8(100)]	6.73439e-05	0.00026295	1	1	2	P51858	P51858 [158-167]	P51858 1xPhospho [S165(100)]	0	1124.48711	High	High	0.0001821	1.881e-05	2.28
False	High	[R].GGGGNFGPGPGSNFRGGSDGYGSGR.[G]	1xPhospho [S/Y]	3.09552e-06	0.00026295	1	1	2	P22626	P22626 [214-238]		1	2350.95853	High	High	0.0001821	6.521e-07	3.21
False	High	[K].GGGSAAAAAAAAASGGGVSPDNSIEHSDYR.[S]	1xPhospho [S4(100)]	0.00054052	0.00026295	1	1	1	P40425	P40425 [133-162]	P40425 1xPhospho [S136(100)]	0	2754.17512	High	High	0.0001821	0.0001815	2.15
False	High	[K].GLDRSNSWVNTGGPK.[A]	1xPhospho [S7(100)]	0.000109936	0.00026295	1	1	2	Q96N67	Q96N67 [923-937]	Q96N67 1xPhospho [S929(100)]	1	1667.75372	High	High	0.0001821	3.203e-05	3.23
False	High	[K].GIENLAFVPSSPDILR.[R]	1xPhospho [S]	0.00203277	0.00026295	1	1	3	Q6ZQN7	Q6ZQN7 [6-21]		0	1807.89899	High	High	0.0001821	0.0007702	2.0
False	High	[K].GLFDDEDEESDLFTEAPQDR.[Q]		4.79125e-07	0.00026295	1	1	3	Q641Q2	Q641Q2 [366-385]		0	2327.97862	High	High	0.0001821	8.532e-08	2.47
False	High	[K].GLGSSPDLELLLR.[S]	1xPhospho [S4(99.6)]	0.000170691	0.00026295	1	1	1	Q9NQQ7	Q9NQQ7 [332-344]	Q9NQQ7 1xPhospho [S335(99.6)]	0	1449.73489	High	High	0.0001821	5.176e-05	2.07
False	High	[R].GLKEGMNPSYDEYADSDEDQHDAYLER.[M]	1xOxidation [M6]; 1xPhospho [S16(100)]	0.000738268	0.00026295	1	1	1	Q08945	Q08945 [429-455]	Q08945 1xPhospho [S444(100)]	1	3243.27324	High	High	0.0001821	0.0002565	2.09
False	High	[K].GILAADESTGSIAKR.[L]	1xPhospho [S11(99.7)]	8.24964e-06	0.00026295	1	1	1	P04075	P04075 [29-43]	P04075 1xPhospho [S39(99.7)]	1	1568.76798	High	High	0.0001821	1.896e-06	3.52
False	High	[R].GLLAQGLRPESPPPAGPLLNGAPAGESPQPK.[A]	2xPhospho [S11(100); S27(100)]	1.12092e-12	0.00026295	1	1	4	Q96TA1	Q96TA1 [655-685]	Q96TA1 2xPhospho [S665(100); S681(100)]	0	3176.55411	High	High	0.0001821	6.143e-14	8.02
False	High	[R].GILHTDSQSQSLR.[N]	1xPhospho [S11(100)]	0.000690559	0.00026295	1	1	2	Q15678	Q15678 [455-467]	Q15678 1xPhospho [S465(100)]	0	1521.70571	High	High	0.0001821	0.0002377	2.39
False	High	[R].GILLEDGSESPAKR.[I]	1xPhospho [S10(100)]	6.38517e-06	0.00026295	1	1	2	Q08999	Q08999 [1103-1116]	Q08999 1xPhospho [S1112(100)]	1	1551.74143	High	High	0.0001821	1.436e-06	3.16
False	High	[R].GLLPGGTQVLDGTSGFSPAPK.[L]	1xPhospho [S17(100)]	1.63146e-06	0.00026295	1	1	4	Q96S94	Q96S94 [314-334]	Q96S94 1xPhospho [S330(100)]	0	2079.01581	High	High	0.0001821	3.247e-07	3.19
False	High	[R].GLLSNHTGSPR.[S]	1xPhospho [S9(100)]	0.00376759	0.00026295	1	1	1	Q13111	Q13111 [764-774]	Q13111 1xPhospho [S772(100)]	0	1218.56268	High	High	0.0001821	0.001515	1.69
False	High	[K].GLAEVQQDGEAEEGATSDGEK.[K]	1xPhospho [S17(99.3)]	0.0015738	0.00026295	1	1	1	Q02952	Q02952 [582-602]	Q02952 1xPhospho [S598(99.3)]	0	2199.89252	High	High	0.0001821	0.000585	2.1
False	High	[R].GLLSNHTGSPRSPSTTYLHTPTPSEDAAIPSK.[S]	2xPhospho [S9(98.2); S12(100)]	0.00935222	0.00026295	1	1	1	Q13111	Q13111 [764-795]	Q13111 2xPhospho [S772(98.2); S775(100)]	1	3479.58798	High	High	0.0001821	0.004103	2.99
False	High	[R].GLLYDSDEEDEERPAR.[K]		2.96781e-07	0.00026295	1	1	2	P49736	P49736 [134-149]		0	1893.84609	High	High	0.0001821	5.044e-08	2.83
False	High	[R].GLLYDSDEEDEERPARK.[R]	1xPhospho [S6(100)]	0.000628199	0.00026295	1	1	4	P49736	P49736 [134-150]	P49736 1xPhospho [S139(100)]	1	2101.90738	High	High	0.0001821	0.0002145	1.79
False	High	[R].GLLYDSDEEDEERPARKR.[R]	1xPhospho [S6(100)]	2.56151e-06	0.00026295	1	1	3	P49736	P49736 [134-151]	P49736 1xPhospho [S139(100)]	2	2258.00849	High	High	0.0001821	5.301e-07	3.4
False	High	[R].GLMAGGRPEGQYSEDEDTDTDEYKEAK.[A]	1xPhospho [S13(100)]	6.1173e-09	0.00026295	1	1	1	Q9NPQ8	Q9NPQ8 [424-450]	Q9NPQ8 1xPhospho [S436(100)]	1	3071.24596	High	High	0.0001821	7.3e-10	3.68
False	High	[R].GLNSSFETSPK.[K]	1xPhospho [S9(99.5)]	0.00295041	0.00026295	1	1	1	Q8IV63	Q8IV63 [51-61]	Q8IV63 1xPhospho [S59(99.5)]	0	1246.53512	High	High	0.0001821	0.001162	1.27
False	High	[K].GIPLATGDTSPEPELLPGAPLPPPK.[E]	1xPhospho [S10(98.6)]	3.7264e-09	0.00026295	1	1	6	O75821	O75821 [33-57]	O75821 1xPhospho [S42(98.6)]	0	2544.2997	High	High	0.0001821	4.266e-10	4.37
False	High	[K].GIPLATGDTSPEPELLPGAPLPPPKEVINGNIK.[T]	1xPhospho [T/S]	7.44651e-12	0.00026295	1	1	9	O75821	O75821 [33-65]		1	3411.78111	High	High	0.0001821	4.835e-13	4.67
False	High	[K].GIPLATGDTSPEPELLPGAPLPPPKEVINGNIK.[T]	2xPhospho [T6(99.5); T/S]	1.45949e-06	0.00026295	1	1	3	O75821	O75821 [33-65]	O75821 2xPhospho [T38(99.5); T/S]	1	3491.74745	High	High	0.0001821	2.863e-07	2.3
False	High	[K].GLPLGSAVSSPVLFSPVGR.[R]	1xPhospho [S9(99.4)]	5.41962e-05	0.00026295	1	1	2	Q8WUM0	Q8WUM0 [36-54]	Q8WUM0 1xPhospho [S44(99.4)]	0	1919.99904	High	High	0.0001821	1.477e-05	2.91
False	High	[R].GLRDSHSSEEDEASSQTDLSQTISK.[K]	2xPhospho [S7(100); S8(100)]	1.52378e-10	0.00026295	1	1	2	Q5JTV8	Q5JTV8 [150-174]	Q5JTV8 2xPhospho [S156(100); S157(100)]	1	2867.16158	High	High	0.0001821	1.302e-11	5.72
False	High	[R].GLRDSHSSEEDEASSQTDLSQTISKK.[T]	2xPhospho [S7(99.3); S8(100)]	8.68213e-11	0.00026295	1	1	4	Q5JTV8	Q5JTV8 [150-175]	Q5JTV8 2xPhospho [S156(99.3); S157(100)]	2	2995.25654	High	High	0.0001821	7.057e-12	5.38
False	High	[R].GLLYDSDEEDEERPAR.[K]	1xDehydrated [S6(100)]	0.0110991	0.00026295	1	1	1	P49736	P49736 [134-149]	P49736 1xDehydrated [S139(100)]	0	1875.83553	High	High	0.0001821	0.004938	1.6
False	High	[R].GGGLRLPLLPPESPGPLR.[Q]	1xPhospho [S13(100)]	0.00280644	0.00026295	1	1	2	Q14160	Q14160 [841-858]	Q14160 1xPhospho [S853(100)]	1	1906.03101	High	High	0.0001821	0.001098	2.44
False	High	[R].GKPPPLLPSVLGPAGGDREALGLGPPAAQLTPPPAPVGLR.[G]	1xPhospho [T31(100)]	0.00481023	0.00026295	1	1	1	Q8IY67	Q8IY67 [433-472]	Q8IY67 1xPhospho [T463(100)]	1	3911.13067	High	High	0.0001821	0.001974	2.89
False	High	[K].GKLSAEENPDDSEVPSSSGINSTK.[S]	1xPhospho [S4(100)]	6.2445e-06	0.00026295	1	1	1	Q9Y5Q9	Q9Y5Q9 [40-63]	Q9Y5Q9 1xPhospho [S43(100)]	1	2528.10358	High	High	0.0001821	1.402e-06	3.28
False	High	[K].AEQGSEEEGEGEEEEEEGGESKADDPYAHLSK.[K]	1xPhospho [S5(100)]	8.00565e-12	0.00026295	1	1	3	Q8NE71	Q8NE71 [224-255]	Q8NE71 1xPhospho [S228(100)]	1	3531.37149	High	High	0.0001821	5.225e-13	5.48
False	High	[K].GGNLPPVSPNDSGAK.[I]	1xPhospho [S8(100)]	0.000243779	0.00026295	1	1	3	Q9UK61	Q9UK61 [1096-1110]	Q9UK61 1xPhospho [S1103(100)]	0	1489.66826	High	High	0.0001821	7.618e-05	2.77
False	High	[K].GGNVFAALIQDQSEEEEEEEKHPPKPAKPEKNR.[I]	1xPhospho [S13(100)]	1.51275e-07	0.00026295	1	1	4	Q8NE71	Q8NE71 [128-160]	Q8NE71 1xPhospho [S140(100)]	2	3810.79705	High	High	0.0001821	2.42e-08	4.26
False	High	[R].GGPPFAFVEFEDPRDAEDAVYGR.[D]		0.00717053	0.00026295	1	1	1	Q07955	Q07955 [52-74]		1	2541.16809	High	High	0.0001821	0.00307	1.78
False	High	[R].GGSDTNLNFDVPDGILDFHK.[V]	1xPhospho [S/T]	0.00590623	0.00026295	1	1	1	Q9ULS5	Q9ULS5 [44-63]		0	2240.98597	High	High	0.0001821	0.00248	1.26
False	High	[R].GGSGSVLQDEEVLASLER.[A]	1xPhospho [S5(99.5)]	1.64057e-06	0.00026295	1	1	1	Q9NZ09	Q9NZ09 [203-220]	Q9NZ09 1xPhospho [S207(99.5)]	0	1925.88519	High	High	0.0001821	3.257e-07	2.51
False	High	[R].GGSLGLGGGGGMGPR.[E]	1xOxidation [M12]; 1xPhospho [S3(100)]	0.0050286	0.00026295	1	1	1	Q15768	Q15768 [272-286]	Q15768 1xPhospho [S274(100)]	0	1325.56678	High	High	0.0001821	0.002082	1.87
False	High	[R].GGSPIIQEPEEPSEHREESSPR.[K]	1xPhospho [S3(100)]	0.000452306	0.00026295	1	1	1	Q01484	Q01484 [3821-3842]	Q01484 1xPhospho [S3823(100)]	1	2527.10967	High	High	0.0001821	0.0001495	2.44
False	High	[R].AEPPKPEVVDSTESIPVSDEDSDAMVDDPNDEDFVPFRPR.[R]	2xPhospho [S18(100); S22(100)]	6.83809e-09	0.00026295	1	1	1	Q14202	Q14202 [246-285]	Q14202 2xPhospho [S263(100); S267(100)]	0	4602.94194	High	High	0.0001821	8.25e-10	3.35
False	High	[R].GGSPQMDDIKVFQNEVLGTLQR.[G]	1xPhospho [S3(100)]	1.38378e-07	0.00026295	1	1	1	Q13144	Q13144 [542-563]	Q13144 1xPhospho [S544(100)]	1	2512.19016	High	High	0.0001821	2.196e-08	3.44
False	High	[R].GGSPQMDDIKVFQNEVLGTLQR.[G]	1xOxidation [M6]; 1xPhospho [S3(100)]	2.38261e-06	0.00026295	1	1	2	Q13144	Q13144 [542-563]	Q13144 1xPhospho [S544(100)]	1	2528.18508	High	High	0.0001821	4.908e-07	3.7
False	High	[R].AEPEAGEEQAGDDRDSGGPVLQFDYEAVANR.[L]		3.2287e-05	0.00026295	1	1	1	P56182	P56182 [276-306]		1	3292.4625	High	High	0.0001821	8.432e-06	1.98
False	High	[R].GGSSKDLLDNQSQEEQR.[R]	1xPhospho [S3(99.7)]	5.47645e-07	0.00026295	1	1	1	O43432	O43432 [1154-1170]	O43432 1xPhospho [S1156(99.7)]	1	1970.84512	High	High	0.0001821	9.839e-08	2.97
False	High	[K].GGTPAGSARGSPTRPNPPVRNLHQSGFSLSGTQVDEGVR.[S]	1xPhospho [S/T]	0.000169743	0.00026295	1	1	1	Q14195	Q14195 [512-550]		2	4023.95333	High	High	0.0001821	5.142e-05	5.35
False	High	[K].GGTPAGSARGSPTRPNPPVRNLHQSGFSLSGTQVDEGVR.[S]	2xPhospho [S7(94.5); S11(94.5)]	0.00865546	0.00026295	1	1	1	Q14195	Q14195 [512-550]	Q14195 2xPhospho [S518(94.5); S522(94.5)]	2	4103.91966	High	High	0.0001821	0.003754	2.21
False	High	[K].GGTSPAKEDANQEMSSVAYSNLAVK.[D]	1xOxidation [M14]; 1xPhospho [T/S/Y]	0.000174536	0.00026295	1	1	1	Q99966	Q99966 [13-37]		1	2650.17022	High	High	0.0001821	5.308e-05	2.05
False	High	[K].GGVTGSPEASISGSKGDLK.[S]	1xPhospho [S6(100)]	8.34205e-06	0.00026295	1	1	2	Q09666	Q09666 [5726-5744]	Q09666 1xPhospho [S5731(100)]	1	1826.85316	High	High	0.0001821	1.922e-06	1.95
False	High	[R].GHLSRPEAQSLSPYTTSANR.[A]	1xPhospho [S12(100)]	2.66334e-06	0.00026295	1	1	2	O94776	O94776 [424-443]	O94776 1xPhospho [S435(100)]	0	2252.04555	High	High	0.0001821	5.515e-07	3.33
False	High	[R].GHTASESDEQQWPEEK.[R]	1xPhospho [S5(99.5)]	0.000969785	0.00026295	1	1	2	Q9NTI5	Q9NTI5 [1253-1268]	Q9NTI5 1xPhospho [S1257(99.5)]	0	1937.75491	High	High	0.0001821	0.0003435	2.17
False	High	[K].GHYEVTGSDDETGKLQGSGVSLASKK.[S]	1xPhospho [S8(100)]	2.63384e-06	0.00026295	1	1	1	Q09666	Q09666 [5834-5859]	Q09666 1xPhospho [S5841(100)]	2	2730.26181	High	High	0.0001821	5.458e-07	4.12
False	High	[K].GHYTEGAELVDSVLDVVR.[K]		2.5902e-06	0.00026295	1	5	1	Q13885	Q13885 [104-121]		0	1958.9818	High	High	0.0001821	5.373e-07	2.76
False	High	[K].GKELSDQATASPIVAR.[T]	1xPhospho [S11(100)]	2.20229e-08	0.00026295	1	1	2	Q5JSH3	Q5JSH3 [86-101]	Q5JSH3 1xPhospho [S96(100)]	1	1722.84221	High	High	0.0001821	2.962e-09	4.26
False	High	[K].GKGGVTGSPEASISGSKGDLK.[S]	1xPhospho [S8(100)]	8.31585e-07	0.00026295	1	1	1	Q09666	Q09666 [5724-5744]	Q09666 1xPhospho [S5731(100)]	2	2011.96959	High	High	0.0001821	1.556e-07	2.81
False	High	[K].GKKTQMAEVLPSPR.[G]	1xPhospho [S12(100)]	0.00089708	0.00026295	1	1	2	P11388	P11388 [1202-1215]	P11388 1xPhospho [S1213(100)]	2	1621.81315	High	High	0.0001821	0.0003157	2.33
False	High	[R].GGTPAFLPSSLSPQSSLPASR.[A]	1xPhospho [S12(100)]	9.19272e-07	0.00026295	1	1	4	Q96JY6	Q96JY6 [255-275]	Q96JY6 1xPhospho [S266(100)]	0	2137.03252	High	High	0.0001821	1.735e-07	3.67
False	High	[R].HGLQLGAQSPGRGTTLAR.[G]	1xPhospho [S9(100)]	0.00865546	0.00026295	1	1	2	Q8N1G0	Q8N1G0 [1049-1066]	Q8N1G0 1xPhospho [S1057(100)]	1	1899.95488	High	High	0.0001821	0.003752	2.34
False	High	[R].EEASDDDMEGDEAVVR.[C]	1xOxidation [M8]; 1xPhospho [S4(100)]	1.03083e-05	0.00026295	1	1	5	O75643	O75643 [222-237]	O75643 1xPhospho [S225(100)]	0	1862.66337	High	High	0.0001821	2.414e-06	2.6
False	High	[R].EEASDDDMEGDEAVVR.[C]		1.12882e-08	0.00026295	1	1	1	O75643	O75643 [222-237]		0	1766.70213	High	High	0.0001821	1.429e-09	3.43
False	High	[R].ASAVALEVQR.[L]	1xPhospho [S2(100)]	0.00253919	0.00026295	1	1	1	O00418	O00418 [499-508]	O00418 1xPhospho [S500(100)]	0	1123.55071	High	High	0.0001821	0.0009839	1.72
False	High	[R].ASAVSELSPR.[E]		6.29903e-05	0.00026295	1	1	1	Q9Y2W1	Q9Y2W1 [236-245]		0	1016.5371	High	High	0.0001821	1.743e-05	1.6
False	High	[R].ASAVSELSPR.[E]	1xPhospho [S8(100)]	5.60378e-05	0.00026295	1	1	4	Q9Y2W1	Q9Y2W1 [236-245]	Q9Y2W1 1xPhospho [S243(100)]	0	1096.50343	High	High	0.0001821	1.536e-05	2.77
False	High	[R].ASAVSELSPRERSPALK.[S]	2xPhospho [S8(100); S13(100)]	0.000642345	0.00026295	1	1	1	Q9Y2W1	Q9Y2W1 [236-252]	Q9Y2W1 2xPhospho [S243(100); S248(100)]	2	1957.9144	High	High	0.0001821	0.0002194	4.07
False	High	[R].ASDPGLPAEEPK.[E]	1xPhospho [S2(100)]	0.00282208	0.00026295	1	1	1	P27708	P27708 [1858-1869]	P27708 1xPhospho [S1859(100)]	0	1290.56134	High	High	0.0001821	0.001106	1.91
False	High	[R].ASDPGLPAEEPKEK.[S]	1xPhospho [S2(100)]	5.52439e-06	0.00026295	1	1	2	P27708	P27708 [1858-1871]	P27708 1xPhospho [S1859(100)]	1	1547.6989	High	High	0.0001821	1.224e-06	3.09
False	High	[R].ASDPQSPPQVSR.[H]	1xPhospho [S6(100)]	0.0119904	0.00026295	1	1	3	Q7L7X3	Q7L7X3 [416-427]	Q7L7X3 1xPhospho [S421(100)]	0	1348.58929	High	High	0.0001821	0.00538	1.27
False	High	[R].ASEDTTSGSPPKK.[S]	1xPhospho [S9(100)]	0.00295041	0.00026295	1	1	1	Q9BZZ5	Q9BZZ5 [456-468]	Q9BZZ5 1xPhospho [S464(100)]	1	1384.59918	High	High	0.0001821	0.00116	1.99
False	High	[R].ASEDTTSGSPPKKSSAGPK.[R]	1xPhospho [T/S]	0.0103875	0.00026295	1	1	1	Q9BZZ5	Q9BZZ5 [456-474]		2	1911.86954	High	High	0.0001821	0.004586	1.76
False	High	[K].ASEENLLSSSSVPSADRDSSPTTNSK.[L]	1xPhospho [S/T]	0.000178468	0.00026295	1	1	1	Q9NRA8	Q9NRA8 [733-758]		1	2746.20508	High	High	0.0001821	5.417e-05	2.68
False	High	[R].AKLLDLSDSTSVASFPSADETDGNLPESR.[I]	1xPhospho [S/T]	4.23566e-09	0.00026295	1	1	2	Q13464	Q13464 [1092-1120]		1	3102.41507	High	High	0.0001821	4.882e-10	4.09
False	High	[R].ASETSAFSRPVLSHQKSQPSPVTVKPKPPAR.[S]	1xPhospho [S/T]	0.0121234	0.00026295	1	1	1	Q96AY4	Q96AY4 [2208-2238]		1	3394.76311	High	High	0.0001821	0.005428	1.79
False	High	[R].ASETVSEASPGSTASQTGVPTQVVQQVQGTQQR.[L]	1xPhospho [S2(99.2)]	0.000322046	0.00026295	1	1	1	P22670	P22670 [112-144]	P22670 1xPhospho [S113(99.2)]	0	3423.60237	High	High	0.0001821	0.0001036	2.01
False	High	[R].ASFSRPTFLQLSPGGLR.[R]	2xPhospho [S2(100); S12(100)]	0.00445057	0.00026295	1	1	1	Q5JR12	Q5JR12 [65-81]	Q5JR12 2xPhospho [S66(100); S76(100)]	0	1993.92965	High	High	0.0001821	0.001815	3.3
False	High	[R].ASGGAQSPLR.[Y]	1xPhospho [S7(100)]	0.00217307	0.00026295	1	1	1	Q6NXT1	Q6NXT1 [57-66]	Q6NXT1 1xPhospho [S63(100)]	0	1023.4619	High	High	0.0001821	0.0008304	2.11
False	High	[R].ASGQAFELILSPR.[S]	1xPhospho [S11(100)]	1.201e-06	0.00026295	1	1	14	P16949	P16949 [15-27]	P16949 1xPhospho [S25(100)]	0	1468.71957	High	High	0.0001821	2.326e-07	3.33
False	High	[R].ASGQAFELILSPR.[S]	2xPhospho [S2(100); S11(100)]	1.37708e-05	0.00026295	1	1	1	P16949	P16949 [15-27]	P16949 2xPhospho [S16(100); S25(100)]	0	1548.6859	High	High	0.0001821	3.32e-06	3.01
False	High	[K].ASLGSLEGEAEAEASSPKGKFSLFK.[S]	2xPhospho [S5(100); S]	5.52439e-06	0.00026295	1	1	1	Q09666	Q09666 [5748-5772]	Q09666 2xPhospho [S5752(100); S]	2	2700.22054	High	High	0.0001821	1.228e-06	3.84
False	High	[K].ASLVALPEQTASEEETPPPLLTK.[E]	1xPhospho [T16(100)]	7.36203e-05	0.00026295	1	1	4	Q9UKV3	Q9UKV3 [399-421]	Q9UKV3 1xPhospho [T414(100)]	0	2501.24224	High	High	0.0001821	2.071e-05	3.06
False	High	[K].ASLVALPEQTASEEETPPPLLTK.[E]	2xPhospho [S2(98.4); T16(98.4)]	0.00109611	0.00026295	1	1	3	Q9UKV3	Q9UKV3 [399-421]	Q9UKV3 2xPhospho [S400(98.4); T414(98.4)]	0	2581.20857	High	High	0.0001821	0.0003935	2.6
False	High	[K].ASMSEFLESEDGEVEQQR.[T]	2xPhospho [S4(99.5); S9(100)]	1.25573e-06	0.00026295	1	1	3	Q15022	Q15022 [538-555]	Q15022 2xPhospho [S541(99.5); S546(100)]	0	2230.82472	High	High	0.0001821	2.436e-07	4.01
False	High	[R].AHSPALGVHSFSGVQR.[F]	2xPhospho [S3(100); S10(100)]	0.00360382	0.00026295	1	1	1	Q9H1A4	Q9H1A4 [353-368]	Q9H1A4 2xPhospho [S355(100); S362(100)]	0	1809.78332	High	High	0.0001821	0.00144	3.15
False	High	[R].ASPAPGSGHPEGPGAHLDMNSLDR.[A]	1xPhospho [S2(100)]	7.14965e-09	0.00026295	1	1	2	O94826	O94826 [90-113]	O94826 1xPhospho [S91(100)]	0	2450.05546	High	High	0.0001821	8.69e-10	3.08
False	High	[R].ASASRPQPAPADGADPPPAEEPEARPDGEGSPGK.[A]	1xPhospho [S31(100)]	0.000225495	0.00026295	1	1	1	P11274	P11274 [92-125]	P11274 1xPhospho [S122(100)]	0	3388.50775	High	High	0.0001821	7.029e-05	3.2
False	High	[K].ASALLFSSDEEDQWNIPASQTHLASDSR.[S]	2xPhospho [S7(100); S8(100)]	4.37217e-06	0.00026295	2	2	3	Q9Y4E1; Q641Q2	Q9Y4E1 [613-640]; Q641Q2 [613-640]	Q9Y4E1 2xPhospho [S619(100); S620(100)]; Q641Q2 2xPhospho [S619(100); S620(100)]	0	3235.36167	High	High	0.0001821	9.498e-07	2.02
False	High	[K].ASALLFSSDEEDQWNIPASQTHLASDSR.[S]	1xPhospho [S2(98)]	0.00465267	0.00026295	2	2	2	Q9Y4E1; Q641Q2	Q9Y4E1 [613-640]; Q641Q2 [613-640]	Q9Y4E1 1xPhospho [S614(98)]; Q641Q2 1xPhospho [S614(98)]	0	3155.39534	High	High	0.0001821	0.001907	1.47
False	High	[R].ASAGTPSLSAGVSPK.[R]	1xPhospho [S13(99.1)]	0.00195514	0.00026295	1	1	1	Q8TEK3	Q8TEK3 [1092-1106]	Q8TEK3 1xPhospho [S1104(99.1)]	0	1409.6672	High	High	0.0001821	0.0007402	2.56
False	High	[R].AQPFGFIDSDTDAEEERIPATPVVIPMKK.[R]	1xOxidation [M27]; 1xPhospho [T11(98.6)]	0.00481023	0.00026295	1	1	1	Q14676	Q14676 [321-349]	Q14676 1xPhospho [T331(98.6)]	2	3297.57489	High	High	0.0001821	0.001976	1.91
False	High	[K].AQPSDNAPAKGNKSPSPPDGSPAATPEIR.[V]	2xPhospho [S14(99); S21(99)]	8.38864e-06	0.00026295	1	1	4	O00499	O00499 [283-311]	O00499 2xPhospho [S296(99); S303(99)]	2	3017.34015	High	High	0.0001821	1.931e-06	4.55
False	High	[R].AQPYDPNFYDETYDYGGFTMMFDDR.[R]	2xOxidation [M20; M21]	0.00670933	0.00026295	1	1	1	P61978	P61978 [222-246]		0	3090.20805	High	High	0.0001821	0.002842	1.68
False	High	[R].AQQRAESPESSAIESTQSTPQKGR.[G]	1xPhospho [S7(100)]	4.57138e-06	0.00026295	1	1	1	Q9NTI5	Q9NTI5 [1352-1375]	Q9NTI5 1xPhospho [S1358(100)]	2	2653.22134	High	High	0.0001821	9.959e-07	2.54
False	High	[K].AQSGPVRSGPKPFSAPKPQTSPSPK.[R]	2xPhospho [S21(98.8); S23(100)]	3.71104e-05	0.00026295	1	1	1	Q01518	Q01518 [288-312]	Q01518 2xPhospho [S308(98.8); S310(100)]	1	2693.28481	High	High	0.0001821	9.799e-06	3.46
False	High	[R].AKLSAPLAGMGNAK.[A]	1xPhospho [S4(100)]	0.00914766	0.00026295	1	1	1	O75122	O75122 [427-440]	O75122 1xPhospho [S430(100)]	1	1408.70181	High	High	0.0001821	0.004006	1.45
False	High	[R].AQSPGAVEEILDR.[E]	1xPhospho [S3(100)]	0.00531549	0.00026295	1	1	1	Q9NYM9	Q9NYM9 [7-19]	Q9NYM9 1xPhospho [S9(100)]	0	1464.67301	High	High	0.0001821	0.002207	1.61
False	High	[R].AQSPGAVEEILDRENKR.[M]	1xPhospho [S3(100)]	0.000153553	0.00026295	1	1	1	Q9NYM9	Q9NYM9 [7-23]	Q9NYM9 1xPhospho [S9(100)]	2	1991.95461	High	High	0.0001821	4.6e-05	2.4
False	High	[R].AQSPVSGPNVAHLTDGATLNDR.[S]	1xPhospho [S3(100)]	2.04499e-05	0.00026295	1	1	1	Q5THJ4	Q5THJ4 [1040-1061]	Q5THJ4 1xPhospho [S1042(100)]	0	2300.06668	High	High	0.0001821	5.102e-06	2.29
False	High	[R].AQSSPASATFPVSVQEPPTKPR.[F]	1xPhospho [S/T]	0.00160922	0.00026295	1	1	1	P56524	P56524 [630-651]		0	2362.14387	High	High	0.0001821	0.0005997	1.38
False	High	[R].AQSTDSLGTSGSLQSK.[A]	1xPhospho [S3(100)]	0.000439887	0.00026295	1	1	1	Q15276	Q15276 [405-420]	Q15276 1xPhospho [S407(100)]	0	1646.7269	High	High	0.0001821	0.0001455	2.46
False	High	[R].ASPATQPPPLLPPSATGPDATVGGPAPTPLLPPSATASVK.[M]	1xPhospho [S/T]	1.78351e-06	0.00026295	1	1	3	Q07666	Q07666 [57-96]		0	3806.9616	High	High	0.0001821	3.58e-07	4.64
False	High	[R].AQSYDIQAWKK.[Q]	1xPhospho [S3(100)]	0.00229734	0.00026295	1	1	1	Q8WWQ0	Q8WWQ0 [1313-1323]	Q8WWQ0 1xPhospho [S1315(100)]	1	1417.65116	High	High	0.0001821	0.0008829	1.78
False	High	[K].AQYEDIAQK.[S]		0.0103303	0.00026295	1	1	1	P04264	P04264 [356-364]		0	1065.52111	High	High	0.0001821	0.004574	1.93
False	High	[R].AREVLLASQKTDAEATDTEATET.[-]	1xPhospho [T16(100)]	5.31317e-06	0.00026295	1	1	2	Q9Y3D3	Q9Y3D3 [115-137]	Q9Y3D3 1xPhospho [T130(100)]	2	2530.15561	High	High	0.0001821	1.173e-06	3.48
False	High	[K].ARHQNSLPELEAAEAGAPGSGPVDLFR.[E]	1xPhospho [S6(100)]	3.58909e-05	0.00026295	1	1	1	Q96BZ8	Q96BZ8 [54-80]	Q96BZ8 1xPhospho [S59(100)]	1	2869.36286	High	High	0.0001821	9.459e-06	3.5
False	High	[R].AKLLDLSDSTSVASFPSADETDGNLPESR.[I]	2xPhospho [S14(99); S/T]	5.73986e-08	0.00026295	1	1	3	Q13464	Q13464 [1092-1120]	Q13464 2xPhospho [S1105(99); S/T]	1	3182.38141	High	High	0.0001821	8.401e-09	4.16
False	High	[R].ARPQDEVLVIDSPHNSR.[A]	1xPhospho [S12(100)]	0.000113672	0.00026295	1	1	1	Q6PEW1	Q6PEW1 [299-315]	Q6PEW1 1xPhospho [S310(100)]	0	2012.95494	High	High	0.0001821	3.318e-05	3.38
False	High	[R].ARQPLSEASNQQPLSGGEEK.[S]	1xPhospho [S15(100)]	9.93097e-09	0.00026295	1	1	2	Q9NQW6	Q9NQW6 [40-59]	Q9NQW6 1xPhospho [S54(100)]	1	2206.01358	High	High	0.0001821	1.237e-09	3.56
False	High	[R].ARSMDSSDLSDGAVTLQEYLELK.[K]	1xPhospho [S3(98.3)]	3.37581e-05	0.00026295	1	1	1	Q9Y2X7	Q9Y2X7 [408-430]	Q9Y2X7 1xPhospho [S410(98.3)]	1	2608.1848	High	High	0.0001821	8.824e-06	2.54
False	High	[K].ARSQSGTLDGESAAWSASGEDSR.[G]	1xPhospho [S5(98.6)]	0.00329727	0.00026295	1	1	1	P49815	P49815 [1416-1438]	P49815 1xPhospho [S1420(98.6)]	1	2405.00011	High	High	0.0001821	0.001311	1.77
False	High	[R].ARSRTPPSAPSQSR.[M]	1xPhospho [T5(100)]	0.000499987	0.00026295	1	1	1	Q9UQ35	Q9UQ35 [2405-2418]	Q9UQ35 1xPhospho [T2409(100)]	2	1577.75439	High	High	0.0001821	0.0001667	2.37
False	High	[R].ARSTPSPVLQPR.[D]	2xPhospho [T4(100); S6(100)]	0.00481023	0.00026295	1	1	2	Q8TEK3	Q8TEK3 [897-908]	Q8TEK3 2xPhospho [T900(100); S902(100)]	1	1468.67092	High	High	0.0001821	0.00198	2.66
False	High	[K].ARVGGSDEEASGIPSR.[T]	1xPhospho [S6(100)]	4.42114e-06	0.00026295	1	1	1	Q9NQ55	Q9NQ55 [354-369]	Q9NQ55 1xPhospho [S359(100)]	1	1667.73847	High	High	0.0001821	9.611e-07	3.15
False	High	[K].AQVKATNESEDEIPQLVPIGKK.[T]	1xPhospho [T/S]	0.0117937	0.00026295	1	1	1	O76021	O76021 [353-374]		2	2474.25381	High	High	0.0001821	0.00529	2.39
False	High	[R].ASPEPQRENASPAPGTTAEEAMSR.[G]	1xPhospho [S11(100)]	2.44989e-06	0.00026295	1	1	2	P46379	P46379 [963-986]	P46379 1xPhospho [S973(100)]	1	2564.10829	High	High	0.0001821	5.044e-07	3.13
False	High	[R].AHSEKDQPPFGDSDDSVEADKSSPGIHLER.[S]	2xPhospho [S13(100); S16(100)]	1.28619e-09	0.00026295	1	1	1	Q14676	Q14676 [483-512]	Q14676 2xPhospho [S495(100); S498(100)]	2	3410.42098	High	High	0.0001821	1.338e-10	4.45
False	High	[R].ASPSPQPSSQPLQIHR.[Q]	1xPhospho [S4(100)]	6.16026e-05	0.00026295	1	1	3	Q9HC35	Q9HC35 [143-158]	Q9HC35 1xPhospho [S146(100)]	0	1809.86434	High	High	0.0001821	1.697e-05	1.79
False	High	[R].AGVLGGPATPASGPGPASAEPAVTEPGLGPDPKDTIIDVVGAPLTPNSR.[K]	1xPhospho [T/S]	1.30881e-07	0.00026295	1	1	1	Q9NPF5	Q9NPF5 [401-449]		1	4651.32911	High	High	0.0001821	2.061e-08	3.92
False	High	[R].ATTRSPSWTAPPVIALQNGLSEDEALQR.[A]	1xPhospho [T9(96.6)]	6.86462e-06	0.00026295	1	1	1	Q8WV99	Q8WV99 [177-204]	Q8WV99 1xPhospho [T185(96.6)]	1	3088.50992	High	High	0.0001821	1.557e-06	3.29
False	High	[K].ATVPVAAATAAEGEGSPPAVAAVAGPPAAAEVGGGVGGSSR.[A]	1xPhospho [T2(100)]	1.66459e-12	0.00026295	1	1	6	O75179	O75179 [4-44]	O75179 1xPhospho [T5(100)]	0	3564.73299	High	High	0.0001821	9.444e-14	5.51
False	High	[K].AVAAAAAAAVTPAAIAAATTTLAQEEPVAAPEPK.[K]	1xPhospho [T11(99)]	5.2467e-10	0.00026295	1	1	1	Q8IYB3	Q8IYB3 [836-869]	Q8IYB3 1xPhospho [T846(99)]	0	3194.63445	High	High	0.0001821	5.018e-11	3.75
False	High	[K].AVASPEATVSQTDENK.[A]	1xPhospho [S4(100)]	0.0116001	0.00026295	2	2	1	Q9Y4E1; Q641Q2	Q9Y4E1 [495-510]; Q641Q2 [495-510]	Q9Y4E1 1xPhospho [S498(100)]; Q641Q2 1xPhospho [S498(100)]	0	1726.75312	High	High	0.0001821	0.005195	1.52
False	High	[K].AGTRTDSREDEISPPPPNPVVK.[G]	2xPhospho [S7(97.9); S13(100)]	0.00283781	0.00026295	1	1	2	P10644	P10644 [71-92]	P10644 2xPhospho [S77(97.9); S83(100)]	2	2522.13239	High	High	0.0001821	0.001111	3.21
False	High	[R].AVEYLLTGIPGSPEPEHGSVQESQVSEQPATEAAGENPLEFLR.[D]	1xPhospho [S/T/Y]; 3xDehydrated [S/T]	3.8465e-06	0.00026295	1	1	1	P54725	P54725 [194-236]		0	4589.15081	High	High	0.0001821	8.25e-07	3.98
False	High	[R].AVEYLLTGIPGSPEPEHGSVQESQVSEQPATEAAGENPLEFLR.[D]	1xPhospho [T7(98.5)]	5.21756e-10	0.00026295	1	1	2	P54725	P54725 [194-236]	P54725 1xPhospho [T200(98.5)]	0	4643.1825	High	High	0.0001821	4.994e-11	4.36
False	High	[R].AVFVDLEPTVIDEVR.[T]		3.77357e-05	0.00026295	1	3	1	Q71U36	Q71U36 [65-79]		0	1701.90578	High	High	0.0001821	9.99e-06	2.37
False	High	[K].AVKRPNEDSDEDEEKGAVVPPVHDIYR.[A]	1xPhospho [S9(100)]	2.88003e-13	0.00026295	1	1	8	Q12996	Q12996 [683-709]	Q12996 1xPhospho [S691(100)]	2	3144.46336	High	High	0.0001821	1.394e-14	5.56
False	High	[K].AGTRTDSREDEISPPPPNPVVK.[G]	1xPhospho [S13(100)]	3.2287e-05	0.00026295	1	1	3	P10644	P10644 [71-92]	P10644 1xPhospho [S83(100)]	2	2442.16606	High	High	0.0001821	8.4e-06	2.9
False	High	[R].ATSPSSSVSGDFDDGHHSVSTPGPSR.[K]	2xPhospho [T2(100); S3(100)]	3.65845e-06	0.00026295	1	1	1	Q86U86	Q86U86 [8-33]	Q86U86 2xPhospho [T9(100); S10(100)]	0	2731.06689	High	High	0.0001821	7.822e-07	4.02
False	High	[R].AGSSTPGDAPPAVAEVQGR.[S]	1xPhospho [S/T]	0.0107969	0.00026295	1	1	1	Q7Z6Z7	Q7Z6Z7 [2885-2903]		0	1846.8331	High	High	0.0001821	0.004796	2.07
False	High	[R].AVNTQALSGAGILR.[M]	1xPhospho [S8(100)]	0.000177477	0.00026295	1	1	1	O60749	O60749 [270-283]	O60749 1xPhospho [S277(100)]	0	1450.74137	High	High	0.0001821	5.392e-05	2.58
False	High	[K].AVPMAPAPASPGSSNDSSAR.[S]	1xPhospho [S10(100)]	0.000378485	0.00026295	1	1	2	Q66K74	Q66K74 [750-769]	Q66K74 1xPhospho [S759(100)]	0	1949.84228	High	High	0.0001821	0.0001233	2.8
False	High	[K].AVPMAPAPASPGSSNDSSAR.[S]	1xOxidation [M4]; 1xPhospho [S10(100)]	3.43023e-07	0.00026295	1	1	4	Q66K74	Q66K74 [750-769]	Q66K74 1xPhospho [S759(100)]	0	1965.8372	High	High	0.0001821	5.916e-08	2.75
False	High	[K].AGSSAAGASGWTSAGSLNSVPTNSAQQGHNSPDSPVTSAAK.[G]	2xPhospho [S34(99.9); S/T]	1.4712e-07	0.00026295	1	1	1	Q86XP3	Q86XP3 [721-761]	Q86XP3 2xPhospho [S754(99.9); S/T]	0	3972.7033	High	High	0.0001821	2.344e-08	4.49
False	High	[R].AVQLMQQVASNGATLPSALSASK.[S]	1xPhospho [S22(99.4)]	3.21077e-05	0.00026295	1	1	2	Q9UQB8	Q9UQB8 [240-262]	Q9UQB8 1xPhospho [S261(99.4)]	0	2352.16289	High	High	0.0001821	8.378e-06	3.3
False	High	[R].AVSLDSPVSVGSSPPVK.[N]	1xPhospho [S3(100)]	0.00152213	0.00026295	1	1	1	Q9Y6Q9	Q9Y6Q9 [855-871]	Q9Y6Q9 1xPhospho [S857(100)]	0	1705.84081	High	High	0.0001821	0.0005639	1.17
False	High	[K].AVSPLLLTTTNSSEGLSMGNYIGLINR.[I]	1xPhospho [S3(100)]	0.00561867	0.00026295	1	1	2	P19525	P19525 [81-107]	P19525 1xPhospho [S83(100)]	0	2901.44275	High	High	0.0001821	0.002338	1.25
False	High	[K].AVSPLLLTTTNSSEGLSMGNYIGLINR.[I]	1xOxidation [M18]; 1xPhospho [S3(100)]	4.28622e-07	0.00026295	1	1	2	P19525	P19525 [81-107]	P19525 1xPhospho [S83(100)]	0	2917.43767	High	High	0.0001821	7.523e-08	3.13
False	High	[K].AVSPPHLDGPPSPRSPVIGSEVFLPNSNHVASGAGEAEER.[V]	3xPhospho [S3(100); S12(100); S15(100)]	2.57582e-06	0.00026295	1	1	1	P29590	P29590 [516-555]	P29590 3xPhospho [S518(100); S527(100); S530(100)]	1	4300.91014	High	High	0.0001821	5.346e-07	4.97
False	High	[R].AVSVPASFFR.[R]	1xPhospho [S3(100)]	0.00100272	0.00026295	1	1	4	O14654	O14654 [425-434]	O14654 1xPhospho [S427(100)]	0	1160.54999	High	High	0.0001821	0.0003578	2.47
False	High	[K].AVTELNEPLSNEDR.[N]		6.34971e-06	0.00026295	1	1	1	Q04917	Q04917 [29-42]		0	1586.76566	High	High	0.0001821	1.431e-06	2.6
False	High	[K].AVIVSSPK.[A]	1xPhospho [S6(99.7)]	0.00641837	0.00026295	1	1	2	Q14966	Q14966 [1396-1403]	Q14966 1xPhospho [S1401(99.7)]	0	880.45396	High	High	0.0001821	0.002717	2.19
False	High	[R].AQPFGFIDSDTDAEEERIPATPVVIPMKK.[R]	1xPhospho [S9(98.8)]	1.76931e-05	0.00026295	1	1	1	Q14676	Q14676 [321-349]	Q14676 1xPhospho [S329(98.8)]	2	3281.57997	High	High	0.0001821	4.367e-06	3.02
False	High	[R].ATSPSSSVSGDFDDGHHSVSTPGPSR.[K]	1xPhospho [S3(99.4)]	6.43174e-09	0.00026295	1	1	2	Q86U86	Q86U86 [8-33]	Q86U86 1xPhospho [S10(99.4)]	0	2651.10056	High	High	0.0001821	7.718e-10	3.18
False	High	[R].ATSNVFAMFDQSQIQEFK.[E]	1xPhospho [T/S]	3.20847e-07	0.00026295	1	3	3	P24844	P24844 [18-35]		0	2170.9515	High	High	0.0001821	5.489e-08	2.85
False	High	[K].ASPVTTSPTAATTQNPVLSK.[L]	1xPhospho [S7(98.4)]	0.000372215	0.00026295	1	1	1	Q96JN0	Q96JN0 [36-55]	Q96JN0 1xPhospho [S42(98.4)]	0	2051.00564	High	High	0.0001821	0.0001213	1.9
False	High	[R].ASRRSDSASSEPVGIYQGFEK.[K]	1xPhospho [S/Y]	1.28806e-05	0.00026295	1	1	1	Q05655	Q05655 [298-318]		2	2351.06634	High	High	0.0001821	3.09e-06	4.1
False	High	[R].ASRVPSSDEEVVEEPQSR.[R]	1xPhospho [S6(99.5)]	2.56772e-07	0.00026295	1	1	3	Q9C0C2	Q9C0C2 [1615-1632]	Q9C0C2 1xPhospho [S1620(99.5)]	1	2080.91828	High	High	0.0001821	4.307e-08	4.19
False	High	[R].ASRVPSSDEEVVEEPQSR.[R]	2xPhospho [S6(100); S7(100)]	2.91863e-07	0.00026295	1	1	5	Q9C0C2	Q9C0C2 [1615-1632]	Q9C0C2 2xPhospho [S1620(100); S1621(100)]	1	2160.88461	High	High	0.0001821	4.958e-08	3.97
False	High	[R].ASSATFRPVIRGDRDESDDGGVAQR.[M]	1xPhospho [T5(98.8)]	0.00288553	0.00026295	1	1	1	Q9Y4F5	Q9Y4F5 [603-627]	Q9Y4F5 1xPhospho [T607(98.8)]	2	2742.25912	High	High	0.0001821	0.001129	3.65
False	High	[R].ASSEDTLNKPGSTAASGVVR.[L]	1xPhospho [S3(99.3)]	2.82474e-05	0.00026295	1	1	2	Q5M775	Q5M775 [53-72]	Q5M775 1xPhospho [S55(99.3)]	0	2026.9441	High	High	0.0001821	7.283e-06	1.97
False	High	[K].ASSFADMMGILKDFHR.[M]	1xPhospho [S3(99.3)]	3.88013e-05	0.00026295	1	1	3	Q9H019	Q9H019 [236-251]	Q9H019 1xPhospho [S238(99.3)]	1	1905.83872	High	High	0.0001821	1.031e-05	2.29
False	High	[R].AHSEKDQPPFGDSDDSVEADKSSPGIHLER.[S]	1xPhospho [S3(100)]	1.44228e-08	0.00026295	1	1	2	Q14676	Q14676 [483-512]	Q14676 1xPhospho [S485(100)]	2	3330.45465	High	High	0.0001821	1.868e-09	3.55
False	High	[K].ASSFSGISILTR.[G]	1xPhospho [S3(100)]	6.73439e-05	0.00026295	1	1	2	Q9Y2K5	Q9Y2K5 [347-358]	Q9Y2K5 1xPhospho [S349(100)]	0	1318.64026	High	High	0.0001821	1.878e-05	2.18
False	High	[R].ASSLNENVDHSALLK.[L]	1xPhospho [S3(99.5)]	0.000686725	0.00026295	1	1	2	Q96SB3	Q96SB3 [98-112]	Q96SB3 1xPhospho [S100(99.5)]	0	1677.78436	High	High	0.0001821	0.0002358	1.92
False	High	[R].AHRSPASPRVPPVPDYVAHPER.[W]	2xPhospho [S4(100); S7(100)]	2.34143e-08	0.00026295	1	1	1	Q9Y5U2	Q9Y5U2 [140-161]	Q9Y5U2 2xPhospho [S143(100); S146(100)]	2	2595.20175	High	High	0.0001821	3.157e-09	4.47
False	High	[R].ATSNVFAMFDQSQIQEFK.[E]	1xOxidation [M8]; 1xPhospho [S3(99.3)]	5.6134e-08	0.00026295	1	3	3	P24844	P24844 [18-35]	P24844 1xPhospho [S20(99.3)]	0	2186.94641	High	High	0.0001821	8.209e-09	3.02
False	High	[R].AHQDTQRRTSMGGTQQQFVEGVR.[M]	1xPhospho [T5(98.9)]	0.000270986	0.00026295	1	1	1	P35222	P35222 [543-565]	P35222 1xPhospho [T547(98.9)]	2	2697.23113	High	High	0.0001821	8.589e-05	3.79
False	High	[R].ASVSPMDEPVPDSESPIEK.[V]	1xPhospho [S15(100)]	0.0104451	0.00026295	1	1	1	P46821	P46821 [1375-1393]	P46821 1xPhospho [S1389(100)]	0	2093.89846	High	High	0.0001821	0.004635	1.76
False	High	[R].ASWESLDEEWRAPQAGSR.[T]	2xPhospho [S2(100); S5(100)]	0.000820635	0.00026295	1	1	2	Q00587	Q00587 [349-366]	Q00587 2xPhospho [S350(100); S353(100)]	1	2234.89037	High	High	0.0001821	0.0002875	2.94
False	High	[K].ATAGDTHLGGEDFDNR.[L]		7.01418e-08	0.00026295	1	4	2	P0DMV9	P0DMV9 [221-236]		0	1675.73067	High	High	0.0001821	1.048e-08	2.29
False	High	[R].ATAPQTQHVSPMR.[Q]	1xOxidation [M12]	0.011038	0.00026295	1	1	1	P29692	P29692 [124-136]		0	1439.70597	High	High	0.0001821	0.004915	1.84
False	High	[K].ATDIPASASPPPVAGVPFFK.[Q]	1xPhospho [S9(99.3)]	0.000614363	0.00026295	1	1	4	Q8N1G0	Q8N1G0 [245-264]	Q8N1G0 1xPhospho [S253(99.3)]	0	2049.00927	High	High	0.0001821	0.0002097	2.11
False	High	[K].AGYTDKVVIGMDVAASEFFR.[S]	1xOxidation [M11]	7.04122e-05	0.00026295	1	1	1	P06733	P06733 [234-253]		1	2192.06923	High	High	0.0001821	1.972e-05	1.45
False	High	[RK].ATENDIYNFFSPLNPVR.[V]	1xPhospho [S11(100)]	0.0133142	0.00026295	1	2	2	P31943	P31943 [300-316]	P31943 1xPhospho [S310(100)]	0	2076.94265	High	High	0.0001821	0.006043	1.85
False	High	[R].ATGAALTPTEER.[R]	1xPhospho [T7(99.6)]	0.00779158	0.00026295	1	1	1	Q13459	Q13459 [1340-1351]	Q13459 1xPhospho [T1346(99.6)]	0	1296.58314	High	High	0.0001821	0.003349	2.34
False	High	[K].ATISDEEIER.[Q]	1xPhospho [S4(100)]	0.00358385	0.00026295	1	1	2	Q9UQN3	Q9UQN3 [196-205]	Q9UQN3 1xPhospho [S199(100)]	0	1242.52495	High	High	0.0001821	0.001431	2.11
False	High	[K].ATNESEDEIPQLVPIGK.[K]	1xPhospho [S5(100)]	1.94361e-07	0.00026295	1	1	10	O76021	O76021 [357-373]	O76021 1xPhospho [S361(100)]	0	1919.89978	High	High	0.0001821	3.19e-08	4.45
False	High	[R].ATQQQHDFTLTQTADGR.[S]	1xPhospho [T11(100)]	0.00078489	0.00026295	1	1	2	P78527	P78527 [2637-2653]	P78527 1xPhospho [T2647(100)]	0	1997.87127	High	High	0.0001821	0.0002737	2.07
False	High	[R].ASTIFLSKSQTDVREK.[R]	1xPhospho [S9(100)]	0.000600833	0.00026295	1	2	1	Q8N7R7	Q8N7R7 [87-102]	Q8N7R7 1xPhospho [S95(100)]	2	1889.93683	High	High	0.0001821	0.0002041	3.65
False	High	[K].AVTEQGAELSNEER.[N]		0.000400158	0.00026295	1	1	1	P27348	P27348 [28-41]		0	1532.7187	High	High	0.0001821	0.0001314	2.14
False	High	[R].AQPFGFIDSDTDAEEER.[I]	1xPhospho [S9(100)]	4.33731e-05	0.00026295	1	1	1	Q14676	Q14676 [321-337]	Q14676 1xPhospho [S329(100)]	0	2006.80152	High	High	0.0001821	1.164e-05	2.78
False	High	[R].AQNEFKDEAQSLSHSPK.[R]	1xPhospho [S15(100)]	0.000959049	0.00026295	1	1	2	Q8NEN9	Q8NEN9 [507-523]	Q8NEN9 1xPhospho [S521(100)]	1	1995.88078	High	High	0.0001821	0.0003407	3.3
False	High	[K].ALQLSNSPGASSAFLK.[A]	1xPhospho [S]	0.0112223	0.00026295	1	1	1	Q12802	Q12802 [977-992]		0	1670.81493	High	High	0.0001821	0.004998	1.19
False	High	[R].AKTQTPPVSPAPQPTEER.[L]	2xPhospho [T5(99.3); S9(100)]	0.000671601	0.00026295	1	1	2	Q14247	Q14247 [397-414]	Q14247 2xPhospho [T401(99.3); S405(100)]	1	2093.93044	High	High	0.0001821	0.0002305	3.09
False	High	[R].AIRLELQGPRGSPNAR.[S]		0.0139139	0.00026295	1	1	1	P19338	P19338 [552-567]		2	1734.97217	High	High	0.0001821	0.00632	1.54
False	High	[R].AIRLELQGPRGSPNAR.[S]	1xPhospho [S12(100)]	0.000224243	0.00026295	1	1	9	P19338	P19338 [552-567]	P19338 1xPhospho [S563(100)]	2	1814.93851	High	High	0.0001821	6.964e-05	2.14
False	High	[R].ALSDREEEEEDDEEEEEEVEAAAQR.[R]	1xPhospho [S3(100)]	0.000505586	0.00026295	1	1	1	Q8N3E9	Q8N3E9 [494-518]	Q8N3E9 1xPhospho [S496(100)]	1	3016.16988	High	High	0.0001821	0.0001689	1.66
False	High	[R].AISETEENSDELSGER.[Q]	1xPhospho [S3(100)]	2.0845e-06	0.00026295	1	1	1	Q00987	Q00987 [164-179]	Q00987 1xPhospho [S166(100)]	0	1845.73859	High	High	0.0001821	4.222e-07	3.05
False	High	[R].AKTPVTLKQR.[R]	1xPhospho [T3(100)]	0.00182889	0.00026295	1	1	1	P42167	P42167 [206-215]	P42167 1xPhospho [T208(100)]	2	1221.6715	High	High	0.0001821	0.0006874	2.66
False	High	[R].ALSLGTIPSLTR.[A]	1xPhospho [S3(100)]	0.00733117	0.00026295	1	1	2	Q5SNT2	Q5SNT2 [452-463]	Q5SNT2 1xPhospho [S454(100)]	0	1308.69229	High	High	0.0001821	0.003131	1.45
False	High	[R].ALSISPLSDASLDLQR.[M]	1xPhospho [S3(100)]	6.22926e-05	0.00026295	1	1	1	P10070	P10070 [232-247]	P10070 1xPhospho [S234(100)]	0	1765.87317	High	High	0.0001821	1.72e-05	2.72
False	High	[R].ALSPGLEESGLGLLAR.[F]	1xPhospho [S3(100)]	8.57141e-08	0.00026295	1	1	3	O15417	O15417 [1855-1870]	O15417 1xPhospho [S1857(100)]	0	1662.84623	High	High	0.0001821	1.3e-08	3.21
False	High	[R].ALSPLSPVAIEQTSLK.[M]	1xPhospho [S3(99.2)]	0.00150528	0.00026295	1	1	2	Q96K83	Q96K83 [603-618]	Q96K83 1xPhospho [S605(99.2)]	0	1733.90849	High	High	0.0001821	0.0005564	1.73
False	High	[K].AKTDHGAEIVYKSPVVSGDTSPR.[H]	3xPhospho [S13(100); S17(100); T/S/Y]	3.9455e-05	0.00026295	1	1	1	P10636	P10636 [701-723]	P10636 3xPhospho [S713(100); S717(100); T/S/Y]	2	2654.13002	High	High	0.0001821	1.046e-05	4.0
False	High	[R].ALSPLSPVAIEQTSLK.[M]	2xPhospho [S3(100); S6(100)]	0.00169185	0.00026295	1	1	1	Q96K83	Q96K83 [603-618]	Q96K83 2xPhospho [S605(100); S608(100)]	0	1813.87482	High	High	0.0001821	0.0006302	1.93
False	High	[R].ALSPVIPLIPR.[A]	1xDehydrated [S3(100)]	0.00956132	0.00026295	1	1	1	O14686	O14686 [4736-4746]	O14686 1xDehydrated [S4738(100)]	0	1157.74049	High	High	0.0001821	0.004202	1.1
False	High	[R].ALSPVIPLIPR.[A]	1xPhospho [S3(100)]	0.000811549	0.00026295	1	1	4	O14686	O14686 [4736-4746]	O14686 1xPhospho [S4738(100)]	0	1255.71739	High	High	0.0001821	0.000284	2.71
False	High	[R].ALSSGGSITSPPLSPALPK.[Y]	1xPhospho [S10(99.2)]	0.00182889	0.00026295	1	1	1	Q6Y7W6	Q6Y7W6 [17-35]	Q6Y7W6 1xPhospho [S26(99.2)]	0	1859.95142	High	High	0.0001821	0.0006885	1.3
False	High	[R].ALSSGGSITSPPLSPALPK.[Y]	2xPhospho [S10(100); S14(100)]	4.05402e-07	0.00026295	1	1	6	Q6Y7W6	Q6Y7W6 [17-35]	Q6Y7W6 2xPhospho [S26(100); S30(100)]	0	1939.91775	High	High	0.0001821	7.077e-08	3.7
False	High	[K].ALSSLHGDDQDSEDEVLTIPEVKVHSGR.[G]	1xPhospho [S12(100)]	4.98527e-05	0.00026295	1	1	1	P11717	P11717 [2398-2425]	P11717 1xPhospho [S2409(100)]	1	3113.44229	High	High	0.0001821	1.353e-05	2.86
False	High	[R].AISTPETPLTKR.[S]	1xPhospho [T4(99.4)]	0.000694414	0.00026295	1	1	1	Q14181	Q14181 [124-135]	Q14181 1xPhospho [T127(99.4)]	1	1393.70867	High	High	0.0001821	0.0002397	2.4
False	High	[K].ALTDDSDENEEEDAFTDQKIR.[Q]	1xPhospho [S6(100)]	5.15102e-07	0.00026295	1	1	1	Q8NI35	Q8NI35 [1207-1227]	Q8NI35 1xPhospho [S1212(100)]	1	2521.02499	High	High	0.0001821	9.193e-08	2.18
False	High	[R].AITGASLADIMAK.[R]	1xPhospho [T3(100)]	1.73453e-06	0.00026295	1	1	2	P83731	P83731 [81-93]	P83731 1xPhospho [T83(100)]	0	1341.64838	High	High	0.0001821	3.473e-07	3.73
False	High	[R].ALVADEPEDLDTEDEGLISFEEER.[A]	1xPhospho [T12(100)]	0.000334847	0.00026295	1	1	1	Q9BZC7	Q9BZC7 [2401-2424]	Q9BZC7 1xPhospho [T2412(100)]	0	2801.19245	High	High	0.0001821	0.000108	2.14
False	High	[R].ALVEFESNPEETREPGSPPSVQR.[A]		9.94502e-05	0.00026295	1	1	1	Q9H6F5	Q9H6F5 [31-53]		1	2555.23723	High	High	0.0001821	2.876e-05	1.84
False	High	[K].ALQKSPGPQR.[E]	1xPhospho [S5(100)]	0.00574471	0.00026295	1	1	1	P15056	P15056 [415-424]	P15056 1xPhospho [S419(100)]	1	1161.5776	High	High	0.0001821	0.002407	2.1
False	High	[R].ALPTSKPEGSLHSSPVGPSSSKGSGPPPTEEEEGER.[A]	1xPhospho [T/S]	3.58909e-05	0.00026295	1	1	1	Q9UPT8	Q9UPT8 [895-930]		1	3681.69158	High	High	0.0001821	9.441e-06	2.41
False	High	[R].AIPTESITDSPISAQDLLSR.[I]	1xPhospho [T/S]	0.00288553	0.00026295	1	1	1	Q9UDV7	Q9UDV7 [310-329]		0	2194.06388	High	High	0.0001821	0.001131	1.5
False	High	[R].ALPSEDEEGQDDKDFYLR.[G]	1xPhospho [S4(100)]	0.00435282	0.00026295	1	1	1	Q8NF91	Q8NF91 [8302-8319]	Q8NF91 1xPhospho [S8305(100)]	1	2206.91761	High	High	0.0001821	0.001776	1.07
False	High	[K].ALAEEASEEELPSDVDLNDPYFAEEVKQIGINKK.[S]	1xPhospho [S7(100)]	4.11235e-06	0.00026295	1	1	2	Q9H501	Q9H501 [651-684]	Q9H501 1xPhospho [S657(100)]	2	3870.82087	High	High	0.0001821	8.906e-07	2.53
False	High	[K].ALDIDSDEESEPKEQK.[S]	1xPhospho [S6(100)]	4.05691e-05	0.00026295	1	1	2	Q96DR7	Q96DR7 [387-402]	Q96DR7 1xPhospho [S392(100)]	1	1912.80594	High	High	0.0001821	1.079e-05	2.46
False	High	[K].ALEEALSIQTPPSSPPTAFGSPEGAGALLR.[K]	2xPhospho [S7(100); S14(99.5)]	1.50909e-06	0.00026295	1	1	4	Q15025	Q15025 [422-451]	Q15025 2xPhospho [S428(100); S435(99.5)]	0	3124.46395	High	High	0.0001821	2.973e-07	2.96
False	High	[K].ALELPLAASSIPRPRTPSPESHR.[S]	2xPhospho [S18(99.6); S/T]	0.00597209	0.00026295	1	1	2	Q66K74	Q66K74 [623-645]	Q66K74 2xPhospho [S640(99.6); S/T]	1	2642.28514	High	High	0.0001821	0.002508	3.25
False	High	[K].AIEPQKEEADENYNSVNTR.[M]	1xPhospho [S15(100)]	0.00159141	0.00026295	1	1	1	Q12846	Q12846 [103-121]	Q12846 1xPhospho [S117(100)]	1	2286.98743	High	High	0.0001821	0.0005896	2.77
False	High	[K].ALESPERPFLAILGGAK.[V]	1xPhospho [S4(100)]	7.60688e-07	0.00026295	1	1	7	P00558	P00558 [200-216]	P00558 1xPhospho [S203(100)]	0	1848.96193	High	High	0.0001821	1.406e-07	3.44
False	High	[R].ALAAGADSPKTEEARPSPAPGPGTPTGTPTRTPSR.[T]	1xPhospho [T24(94.1)]	0.000577867	0.00026295	1	1	1	Q4KMP7	Q4KMP7 [125-159]	Q4KMP7 1xPhospho [T148(94.1)]	2	3479.69146	High	High	0.0001821	0.0001952	3.79
False	High	[K].AIKVEQATKPSFESGR.[R]	1xPhospho [S11(100)]	8.62552e-06	0.00026295	1	1	3	P38159	P38159 [78-93]	P38159 1xPhospho [S88(100)]	1	1827.90005	High	High	0.0001821	1.988e-06	2.45
False	High	[R].AILGSYDSELTPAEYSPQLTR.[R]	1xPhospho [S16(99.6)]	7.66791e-08	0.00026295	1	1	3	Q9Y6D9	Q9Y6D9 [413-433]	Q9Y6D9 1xPhospho [S428(99.6)]	0	2391.11156	High	High	0.0001821	1.15e-08	3.85
False	High	[K].ALAAAGYDVEKNNSR.[I]	1xPhospho [S14(100)]	0.00783483	0.00026295	3	5	1	P16402; P10412; P16403	P16402 [66-80]; P10412 [65-79]; P16403 [65-79]	P16402 1xPhospho [S79(100)]; P10412 1xPhospho [S78(100)]; P16403 1xPhospho [S78(100)]	1	1658.75339	High	High	0.0001821	0.003371	2.77
False	High	[R].ALINSMDQNMFR.[N]	1xPhospho [S5(100)]	0.0100489	0.00026295	1	1	1	Q04759	Q04759 [681-692]	Q04759 1xPhospho [S685(100)]	0	1519.64331	High	High	0.0001821	0.004436	2.13
False	High	[R].ALVQLPR.[E]		0.0137615	0.00026295	1	1	1	Q92917	Q92917 [446-452]		0	796.50395	High	High	0.0001821	0.006263	0.99
False	High	[R].ALLSLRSPK.[A]	1xPhospho [S7(100)]	0.007537	0.00026295	1	1	1	Q9UNF1	Q9UNF1 [241-249]	Q9UNF1 1xPhospho [S247(100)]	1	1064.58637	High	High	0.0001821	0.003235	1.97
False	High	[K].ALAAAGYDVEKNNSR.[I]		3.63813e-06	0.00026295	3	5	3	P16402; P10412; P16403	P16402 [66-80]; P10412 [65-79]; P16403 [65-79]		1	1578.78706	High	High	0.0001821	7.793e-07	2.47
False	High	[R].AILVDLEPGTMDSVR.[S]		0.0027295	0.00026295	1	4	1	Q13885	Q13885 [63-77]		0	1615.83598	High	High	0.0001821	0.001066	0.9
False	High	[R].ALMLQGVDLLADAVAVTMGPK.[G]	2xOxidation [M3; M18]	2.24807e-05	0.00026295	1	1	1	P10809	P10809 [38-58]		0	2145.12939	High	High	0.0001821	5.669e-06	1.79
False	High	[K].AINGPTSASGDDISK.[L]	1xPhospho [S9(100)]	0.00211347	0.00026295	1	1	2	P51114	P51114 [579-593]	P51114 1xPhospho [S587(100)]	0	1512.65776	High	High	0.0001821	0.0008058	2.34
False	High	[K].ALAAAGYDVEK.[N]		0.000750702	0.00026295	3	5	1	P16402; P10412; P16403	P16402 [66-76]; P10412 [65-75]; P16403 [65-75]		0	1107.56807	High	High	0.0001821	0.0002609	1.23
False	High	[R].AIPELDAYEAEGLALDDEDVEELTASQR.[E]		6.72967e-07	0.00026295	1	1	2	P49736	P49736 [83-110]		0	3062.43242	High	High	0.0001821	1.23e-07	3.48
False	High	[R].AIPELDAYEAEGLALDDEDVEELTASQR.[E]	1xPhospho [S26(100)]	5.56468e-09	0.00026295	1	1	2	P49736	P49736 [83-110]	P49736 1xPhospho [S108(100)]	0	3142.39876	High	High	0.0001821	6.6e-10	4.99
False	High	[R].AIPELDAYEAEGLALDDEDVEELTASQREAAER.[A]	1xPhospho [S26(99.4)]	6.45669e-06	0.00026295	1	1	2	P49736	P49736 [83-115]	P49736 1xPhospho [S108(99.4)]	1	3698.65928	High	High	0.0001821	1.457e-06	4.16
False	High	[R].AIPGDQHPESPVHTEPMGIQGR.[G]	1xPhospho [S10(100)]	0.000887148	0.00026295	1	1	2	Q14676	Q14676 [784-805]	Q14676 1xPhospho [S793(100)]	0	2433.10168	High	High	0.0001821	0.0003115	2.6
False	High	[R].ALPNNTSSSPQPK.[K]		0.000306304	0.00026295	1	1	1	P04637	P04637 [307-319]		0	1340.68047	High	High	0.0001821	9.8e-05	1.4
False	High	[R].ALPNNTSSSPQPK.[K]	1xPhospho [S9(99.6)]	0.000698291	0.00026295	1	1	1	P04637	P04637 [307-319]	P04637 1xPhospho [S315(99.6)]	0	1420.6468	High	High	0.0001821	0.0002402	2.13
False	High	[K].AILTQQMSPSSLSALLSR.[Q]	1xPhospho [S8(99.5)]	1.17454e-06	0.00026295	1	1	2	Q9P2E2	Q9P2E2 [362-379]	Q9P2E2 1xPhospho [S369(99.5)]	0	1982.99805	High	High	0.0001821	2.262e-07	2.99
False	High	[R].ALYDYAGQEADELSFR.[A]	1xPhospho [S14(100)]	0.000767606	0.00026295	1	1	2	Q9UKS6	Q9UKS6 [370-385]	Q9UKS6 1xPhospho [S383(100)]	0	1927.81096	High	High	0.0001821	0.000266	3.43
False	High	[K].AMGIMNSFVNDIFER.[I]		2.43628e-06	0.00026295	1	14	1	Q5QNW6	Q5QNW6 [59-73]		0	1743.81929	High	High	0.0001821	5.022e-07	2.43
False	High	[K].AMGIMNSFVNDIFER.[I]	1xOxidation [M]	1.89482e-08	0.00026295	1	14	4	Q5QNW6	Q5QNW6 [59-73]		0	1759.8142	High	High	0.0001821	2.516e-09	3.7
False	High	[R].APSASPLALHASR.[L]	1xPhospho [S5(100)]	4.03438e-05	0.00026295	1	1	3	Q8N3F8	Q8N3F8 [482-494]	Q8N3F8 1xPhospho [S486(100)]	0	1357.66239	High	High	0.0001821	1.076e-05	2.08
False	High	[R].APSDSSLGTPSDGRPELR.[G]	1xPhospho [S3(100)]	0.000252062	0.00026295	1	1	1	Q15642	Q15642 [294-311]	Q15642 1xPhospho [S296(100)]	0	1921.86513	High	High	0.0001821	7.93e-05	2.64
False	High	[R].APSDSSLGTPSDGRPELRGPGR.[S]	1xPhospho [S5(96.9)]	0.013096	0.00026295	1	1	1	Q15642	Q15642 [294-315]	Q15642 1xPhospho [S298(96.9)]	1	2289.06193	High	High	0.0001821	0.005915	1.73
False	High	[R].APSDSSLGTPSDGRPELRGPGR.[S]	2xPhospho [S3(100); S6(98.7)]	0.00624293	0.00026295	1	1	2	Q15642	Q15642 [294-315]	Q15642 2xPhospho [S296(100); S299(98.7)]	1	2369.02826	High	High	0.0001821	0.002633	2.96
False	High	[K].APSKVTDALPEPEPPGAMAASEDEEEEEEALEAMQSR.[L]	1xPhospho [S21(100)]	3.36523e-06	0.00026295	1	1	2	Q9Y3E7	Q9Y3E7 [180-216]	Q9Y3E7 1xPhospho [S200(100)]	1	4020.72499	High	High	0.0001821	7.134e-07	3.8
False	High	[K].APSKVTDALPEPEPPGAMAASEDEEEEEEALEAMQSR.[L]	1xOxidation [M]; 1xPhospho [S21(100)]	7.41591e-08	0.00026295	1	1	3	Q9Y3E7	Q9Y3E7 [180-216]	Q9Y3E7 1xPhospho [S200(100)]	1	4036.71991	High	High	0.0001821	1.11e-08	4.05
False	High	[K].AKSTQDLSEGISR.[K]	1xPhospho [S3(100)]	2.03363e-05	0.00026295	1	1	1	P24588	P24588 [176-188]	P24588 1xPhospho [S178(100)]	1	1471.67883	High	High	0.0001821	5.08e-06	1.49
False	High	[R].APSLTNDEVEEFR.[A]	1xPhospho [S3(100)]	8.32163e-05	0.00026295	1	1	1	Q13206	Q13206 [537-549]	Q13206 1xPhospho [S539(100)]	0	1586.67341	High	High	0.0001821	2.364e-05	2.13
False	High	[R].APSLTNDEVEEFRAYFNEK.[M]	1xPhospho [S3(100)]	2.12629e-05	0.00026295	1	1	1	Q13206	Q13206 [537-555]	Q13206 1xPhospho [S539(100)]	1	2339.02275	High	High	0.0001821	5.328e-06	2.37
False	High	[R].APSPAPSSVPLGSEKPSNVSQDR.[K]	1xPhospho [S3(100)]	1.26703e-12	0.00026295	1	1	2	O75179	O75179 [2399-2421]	O75179 1xPhospho [S2401(100)]	0	2387.12386	High	High	0.0001821	7.007e-14	3.95
False	High	[R].APSPPLSQVFQTR.[A]	1xPhospho [S3(100)]	0.000374293	0.00026295	1	1	2	Q9NRA8	Q9NRA8 [562-574]	Q9NRA8 1xPhospho [S564(100)]	0	1507.73047	High	High	0.0001821	0.0001216	1.42
False	High	[R].APPPPSSPPPGGAPDGSEPSPDFPALLVEK.[L]	1xPhospho [S]	0.000902088	0.00026295	1	1	4	O00459	O00459 [257-286]		0	2987.40741	High	High	0.0001821	0.0003188	2.32
False	High	[R].AKSPTPESSTIASYVTLR.[K]	1xPhospho [S/T/Y]	0.000160549	0.00026295	1	1	1	Q9HAU0	Q9HAU0 [853-870]		1	1987.97361	High	High	0.0001821	4.854e-05	2.16
False	High	[R].AKQVVSVVQDEEVGLPFEASPESPPPASPDGVTEIR.[G]	2xPhospho [S23(100); S28(100)]	1.93421e-05	0.00026295	1	1	1	Q96TA1	Q96TA1 [619-654]	Q96TA1 2xPhospho [S641(100); S646(100)]	1	3920.82425	High	High	0.0001821	4.802e-06	3.26
False	High	[K].APTTVEDRVGDSTPVSEKPVSAAVDANASESP.[-]	1xPhospho [S31(100)]	7.67346e-06	0.00026295	1	1	1	Q9H8Y8	Q9H8Y8 [421-452]	Q9H8Y8 1xPhospho [S451(100)]	1	3263.49512	High	High	0.0001821	1.751e-06	2.28
False	High	[K].APVPGTPDSLSSGSSR.[D]	1xPhospho [T6(100)]	6.58603e-05	0.00026295	1	1	1	Q9UJZ1	Q9UJZ1 [322-337]	Q9UJZ1 1xPhospho [T327(100)]	0	1594.71086	High	High	0.0001821	1.826e-05	1.97
False	High	[K].AQAVSEEEEEEEGKSSSPK.[K]	1xPhospho [S5(100)]	5.17979e-07	0.00026295	1	1	1	Q9GZR7	Q9GZR7 [78-96]	Q9GZR7 1xPhospho [S82(100)]	1	2129.87581	High	High	0.0001821	9.259e-08	2.38
False	High	[K].AQDEIPALSVSRPQTGLSFLGPEPEDLEDLYSR.[Y]	1xPhospho [S/T/Y]	5.28366e-06	0.00026295	1	1	1	P43686	P43686 [11-43]		0	3709.76329	High	High	0.0001821	1.165e-06	3.39
False	High	[R].AQENYEGSEEVSPPQTKDQ.[-]	1xPhospho [S12(100)]	4.01198e-05	0.00026295	1	1	2	Q93008	Q93008 [2552-2570]	Q93008 1xPhospho [S2563(100)]	1	2215.90269	High	High	0.0001821	1.067e-05	2.54
False	High	[R].AQGEPVAGHESPKIPYEK.[Q]	1xPhospho [S11(100)]	4.18164e-06	0.00026295	1	1	4	O94979	O94979 [789-806]	O94979 1xPhospho [S799(100)]	1	2016.94265	High	High	0.0001821	9.046e-07	4.09
False	High	[R].AQGEPVAGHESPKIPYEKQQLPK.[G]	1xPhospho [S11(100)]	1.201e-06	0.00026295	1	1	2	O94979	O94979 [789-811]	O94979 1xPhospho [S799(100)]	2	2611.29159	High	High	0.0001821	2.314e-07	3.9
False	High	[R].AQGVRSPLLR.[Q]	1xPhospho [S6(100)]	0.00242871	0.00026295	1	1	3	O60343	O60343 [661-670]	O60343 1xPhospho [S666(100)]	1	1176.62488	High	High	0.0001821	0.0009395	2.24
False	High	[K].AKPAMPQDSVPSPR.[S]	1xOxidation [M5]; 1xPhospho [S12(100)]	0.0119245	0.00026295	1	1	2	P53396	P53396 [470-483]	P53396 1xPhospho [S481(100)]	0	1576.71892	High	High	0.0001821	0.00533	1.99
False	High	[K].AKPAMPQDSVPSPR.[S]	1xPhospho [S12(100)]	3.0538e-05	0.00026295	1	1	3	P53396	P53396 [470-483]	P53396 1xPhospho [S481(100)]	0	1560.724	High	High	0.0001821	7.903e-06	2.22
False	High	[K].APSSLSDAVPQR.[A]	1xPhospho [S4(100)]	0.000645932	0.00026295	1	1	1	Q8IX01	Q8IX01 [570-581]	Q8IX01 1xPhospho [S573(100)]	0	1307.59912	High	High	0.0001821	0.0002208	1.9
False	High	[K].AKNWEDEDFYDSDDDTFLDRTGLIEK.[K]	1xPhospho [S12(100)]	1.46409e-05	0.00026295	1	1	1	Q9BWU0	Q9BWU0 [455-480]	Q9BWU0 1xPhospho [S466(100)]	2	3217.35214	High	High	0.0001821	3.542e-06	3.52
False	High	[R].APPGAPGPGPGSGAPGSQEEEEEPGLVEGDPGDGAIEDPELEAIK.[A]	1xPhospho [S17(100)]	1.07884e-10	0.00026295	1	1	2	Q86U42	Q86U42 [79-123]	Q86U42 1xPhospho [S95(100)]	0	4385.94568	High	High	0.0001821	8.947e-12	5.88
False	High	[K].APLATGEDDDDEVPDLVENFDEASKNEAN.[-]		2.28818e-10	0.00026295	1	1	2	P20290	P20290 [178-206]		1	3119.34473	High	High	0.0001821	2.022e-11	5.09
False	High	[K].AMGIMNSFVNDIFER.[I]	2xOxidation [M2; M5]	0.000129927	0.00026295	1	14	2	Q5QNW6	Q5QNW6 [59-73]		0	1775.80912	High	High	0.0001821	3.841e-05	1.58
False	High	[K].AMGIMNSFVNDIFER.[I]	1xOxidation [M]; 1xPhospho [S7(100)]	0.00721036	0.00026295	1	14	3	Q5QNW6	Q5QNW6 [59-73]	Q5QNW6 1xPhospho [S65(100)]	0	1839.78053	High	High	0.0001821	0.003078	1.22
False	High	[K].AKTDHGAEIVYKSPVVSGDTSPR.[H]	2xPhospho [S13(100); T/S/Y]	9.8043e-06	0.00026295	1	1	2	P10636	P10636 [701-723]	P10636 2xPhospho [S713(100); T/S/Y]	2	2574.16369	High	High	0.0001821	2.297e-06	4.26
False	High	[R].AMKPPGGESSNLFGSPEEATPSSRPNR.[M]	1xOxidation [M2]; 1xPhospho [S15(100)]	0.00531549	0.00026295	1	1	1	Q9H910	Q9H910 [16-42]	Q9H910 1xPhospho [S30(100)]	0	2896.29313	High	High	0.0001821	0.002203	3.01
False	High	[K].AKTDHGAEIVYKSPVVSGDTSPR.[H]	1xPhospho [S21(99.3)]	7.41591e-08	0.00026295	1	1	3	P10636	P10636 [701-723]	P10636 1xPhospho [S721(99.3)]	2	2494.19736	High	High	0.0001821	1.111e-08	3.94
False	High	[R].AMSTTSISSPQPGKLR.[S]	1xPhospho [S3(99.4)]	5.22513e-06	0.00026295	1	1	3	Q9UJU6	Q9UJU6 [267-282]	Q9UJU6 1xPhospho [S269(99.4)]	1	1740.83501	High	High	0.0001821	1.154e-06	2.33
False	High	[R].AMSTTSISSPQPGKLR.[S]	1xOxidation [M2]; 1xPhospho [S3(100)]	9.88979e-05	0.00026295	1	1	1	Q9UJU6	Q9UJU6 [267-282]	Q9UJU6 1xPhospho [S269(100)]	1	1756.82993	High	High	0.0001821	2.858e-05	2.25
False	High	[K].AMTVEKASPVGDGNFR.[N]	1xPhospho [S8(100)]	0.00423364	0.00026295	1	1	1	Q86YS7	Q86YS7 [845-860]	Q86YS7 1xPhospho [S852(100)]	1	1758.78806	High	High	0.0001821	0.001724	2.31
False	High	[R].ANASPQKPLDLKQLK.[Q]	1xPhospho [S4(100)]	7.95901e-05	0.00026295	1	1	1	Q9Y618	Q9Y618 [953-967]	Q9Y618 1xPhospho [S956(100)]	1	1730.92006	High	High	0.0001821	2.246e-05	2.75
False	High	[R].ANKLAAPSVSHVSPR.[K]	1xPhospho [S13(100)]	0.000839113	0.00026295	1	1	1	Q8WXE1	Q8WXE1 [212-226]	Q8WXE1 1xPhospho [S224(100)]	1	1613.81593	High	High	0.0001821	0.0002948	2.63
False	High	[R].ANMHISESQQEFFR.[M]	1xOxidation [M3]; 1xPhospho [S8(100)]	0.000157012	0.00026295	1	1	1	Q9H246	Q9H246 [88-101]	Q9H246 1xPhospho [S95(100)]	0	1819.74693	High	High	0.0001821	4.711e-05	2.33
False	High	[K].APIDTSDVEEK.[A]	1xPhospho [S6(99.7)]	0.000238409	0.00026295	1	1	1	Q06265	Q06265 [301-311]	Q06265 1xPhospho [S306(99.7)]	0	1283.54027	High	High	0.0001821	7.438e-05	2.77
False	High	[R].ANRDQDSSDDERALEDWVSSETSALPRPR.[W]	2xPhospho [S7(100); S8(100)]	0.00333412	0.00026295	1	1	1	Q5TAQ9	Q5TAQ9 [123-151]	Q5TAQ9 2xPhospho [S129(100); S130(100)]	2	3462.45949	High	High	0.0001821	0.001327	1.92
False	High	[R].ANSDTDLVTSESR.[S]	1xPhospho [S3(100)]	6.80982e-05	0.00026295	1	1	1	Q9P2P5	Q9P2P5 [46-58]	Q9P2P5 1xPhospho [S48(100)]	0	1474.60572	High	High	0.0001821	1.897e-05	1.95
False	High	[R].ANSFVGTAQYVSPELLTEK.[S]	1xPhospho [S3(100)]	1.09595e-05	0.00026295	1	2	3	O15530	O15530 [239-257]	O15530 1xPhospho [S241(100)]	0	2134.01039	High	High	0.0001821	2.586e-06	2.54
False	High	[R].ANSGGVDLDSSGEFASIEK.[M]	1xPhospho [S3(100)]	0.000171644	0.00026295	1	1	1	Q92766	Q92766 [1165-1183]	Q92766 1xPhospho [S1167(100)]	0	1962.83282	High	High	0.0001821	5.199e-05	1.92
False	High	[R].ANSKSEGSPVLPHEPAKVKPEESR.[D]	2xPhospho [S3(99.5); S]	2.91157e-06	0.00026295	1	1	1	Q9UKE5	Q9UKE5 [762-785]	Q9UKE5 2xPhospho [S764(99.5); S]	2	2733.26447	High	High	0.0001821	6.089e-07	2.82
False	High	[K].ANSPEKPPEAGAAHKPR.[A]	1xPhospho [S3(100)]	2.0371e-08	0.00026295	1	1	3	Q9UFC0	Q9UFC0 [210-226]	Q9UFC0 1xPhospho [S212(100)]	0	1836.87524	High	High	0.0001821	2.713e-09	3.0
False	High	[K].ANVSSPHREFPPATAR.[E]	1xPhospho [S5(99.5)]	0.000475549	0.00026295	1	1	2	Q92530	Q92530 [149-164]	Q92530 1xPhospho [S153(99.5)]	1	1816.84902	High	High	0.0001821	0.0001583	2.12
False	High	[K].APDPEGLARPVSPDSPEIISELQQYADVAAAR.[E]	2xPhospho [S12(98.7); S15(98.7)]	0.00593907	0.00026295	1	1	1	Q9Y4B4	Q9Y4B4 [1158-1189]	Q9Y4B4 2xPhospho [S1169(98.7); S1172(98.7)]	0	3522.61895	High	High	0.0001821	0.002494	1.53
False	High	[R].APEGDDFLSLHAESDGEGALQVDLGEPAPAPPAADSR.[W]	1xPhospho [S9(98.6)]	0.000100006	0.00026295	1	1	1	Q9H7N4	Q9H7N4 [440-476]	Q9H7N4 1xPhospho [S448(98.6)]	0	3781.6865	High	High	0.0001821	2.884e-05	2.69
False	High	[K].APEPEEEIEEVEESEDEGEDPALDSLSQAIAFQQAK.[I]	1xPhospho [S]	3.66994e-05	0.00026295	1	1	1	Q8TBF4	Q8TBF4 [142-177]		0	4038.73871	High	High	0.0001821	9.676e-06	2.22
False	High	[R].APGSPRGQHEPSKPPPAGETVTGGFGAK.[K]	1xPhospho [S4(100)]	5.53378e-09	0.00026295	1	1	4	Q9H6F5	Q9H6F5 [185-212]	Q9H6F5 1xPhospho [S188(100)]	1	2794.33083	High	High	0.0001821	6.554e-10	5.21
False	High	[K].APKPEDIDEEDDDVPDLVENFDEASKNEAN.[-]	1xPhospho [S25(100)]	0.000103981	0.00026295	1	1	1	Q96K17	Q96K17 [129-158]	Q96K17 1xPhospho [S153(100)]	1	3439.42207	High	High	0.0001821	3.008e-05	3.17
False	High	[R].ANSDIISLNFR.[S]	1xPhospho [S3(100)]	4.38589e-05	0.00026295	1	1	1	Q8TC76	Q8TC76 [299-309]	Q8TC76 1xPhospho [S301(100)]	0	1329.61986	High	High	0.0001821	1.176e-05	2.83
False	High	[K].AVTIANSPSKPSEKDSVVSLESQK.[T]	1xPhospho [S7(99.3)]	2.48334e-07	0.00026295	1	1	3	Q8NEF9	Q8NEF9 [197-220]	Q8NEF9 1xPhospho [S203(99.3)]	1	2581.27567	High	High	0.0001821	4.147e-08	3.5
False	High	[R].AVTPVPTKTEEVSNLK.[T]	1xPhospho [T3(100)]	2.72334e-06	0.00026295	1	1	3	Q6PKG0	Q6PKG0 [524-539]	Q6PKG0 1xPhospho [T526(100)]	1	1792.90922	High	High	0.0001821	5.679e-07	2.78
False	High	[R].AVTPVPTKTEEVSNLKTLPK.[G]		0.00387369	0.00026295	1	1	1	Q6PKG0	Q6PKG0 [524-543]		2	2152.22236	High	High	0.0001821	0.001558	1.74
False	High	[K].AGKYVDEENSDGETSNHRLQETSSQSYVEEQK.[Q]	1xPhospho [S10(100)]	1.3047e-08	0.00026295	1	1	1	Q8N9T8	Q8N9T8 [127-158]	Q8N9T8 1xPhospho [S136(100)]	2	3724.58824	High	High	0.0001821	1.666e-09	4.46
False	High	[K].DQVNLSPK.[L]	1xPhospho [S6(100)]	0.0050286	0.00026295	1	1	1	Q5FBB7	Q5FBB7 [251-258]	Q5FBB7 1xPhospho [S256(100)]	0	980.44485	High	High	0.0001821	0.00208	2.01
False	High	[R].DRDSIKSSSVSPSASFR.[G]	1xPhospho [S11(100)]	0.00110838	0.00026295	1	1	1	Q04727	Q04727 [198-214]	Q04727 1xPhospho [S208(100)]	2	1905.87021	High	High	0.0001821	0.0003992	2.86
False	High	[R].DRESRSPFLKPDER.[A]	2xPhospho [S4(100); S6(100)]	0.00122517	0.00026295	1	1	1	Q9H7N4	Q9H7N4 [869-882]	Q9H7N4 2xPhospho [S872(100); S874(100)]	2	1891.80993	High	High	0.0001821	0.0004457	3.23
False	High	[R].DRLGSYSGPTSVSR.[Q]	1xPhospho [S5(100)]	0.00348567	0.00026295	1	1	1	Q9BZ23	Q9BZ23 [185-198]	Q9BZ23 1xPhospho [S189(100)]	1	1561.70063	High	High	0.0001821	0.001393	1.54
False	High	[R].DSAAPSPIPGADNLSADPVVSPPTSIPFK.[S]	1xPhospho [S2(99.2)]	0.00354425	0.00026295	1	1	2	Q5T1M5	Q5T1M5 [306-334]	Q5T1M5 1xPhospho [S307(99.2)]	0	2927.40741	High	High	0.0001821	0.001415	1.85
False	High	[R].DSAAPSPIPGADNLSADPVVSPPTSIPFKSGEPALR.[T]	1xPhospho [S2(98.5)]	0.00150528	0.00026295	1	1	1	Q5T1M5	Q5T1M5 [306-341]	Q5T1M5 1xPhospho [S307(98.5)]	1	3637.77855	High	High	0.0001821	0.0005567	2.82
False	High	[R].DSALQDTDDSDDDPVLIPGAR.[Y]	1xPhospho [T/S]	0.000430198	0.00026295	1	1	2	Q58WW2	Q58WW2 [648-668]		0	2294.96602	High	High	0.0001821	0.0001416	2.31
False	High	[R].DSAPSTPTSPTEFLTPGLR.[S]	1xPhospho [S9(98.9)]	0.00219737	0.00026295	1	1	1	Q9NZJ4	Q9NZJ4 [4256-4274]	Q9NZJ4 1xPhospho [S4264(98.9)]	0	2053.94779	High	High	0.0001821	0.000843	1.63
False	High	[R].DSASFNPELLTHILDGSPEKTR.[R]	1xPhospho [S17(100)]	0.00187004	0.00026295	1	1	2	Q15067	Q15067 [10-31]	Q15067 1xPhospho [S26(100)]	1	2507.18137	High	High	0.0001821	0.0007069	2.83
False	High	[K].DSDYVYPSLESDEDNPIFK.[S]	1xPhospho [S11(100)]	0.00571294	0.00026295	1	1	1	O75151	O75151 [872-890]	O75151 1xPhospho [S882(100)]	0	2312.94825	High	High	0.0001821	0.002394	2.13
False	High	[R].DSFDDRGPSLNPVLDYDHGSR.[S]	1xPhospho [S20(100)]	0.000759107	0.00026295	1	1	1	P43243	P43243 [187-207]	P43243 1xPhospho [S206(100)]	1	2442.03577	High	High	0.0001821	0.0002633	2.7
False	High	[R].DSFSHSPGAVSSLK.[V]	1xPhospho [S6(100)]	0.000584338	0.00026295	1	1	1	Q9H6R7	Q9H6R7 [685-698]	Q9H6R7 1xPhospho [S690(100)]	0	1498.65736	High	High	0.0001821	0.0001986	2.18
False	High	[K].DSGSISLQETR.[R]	1xPhospho [S4(100)]	0.000600833	0.00026295	1	1	1	Q9H2G2	Q9H2G2 [776-786]	Q9H2G2 1xPhospho [S779(100)]	0	1272.54675	High	High	0.0001821	0.0002041	2.23
False	High	[R].DSHSSEEDEASSQTDLSQTISKK.[T]	2xPhospho [S4(99.4); S5(100)]	4.59024e-10	0.00026295	1	1	1	Q5JTV8	Q5JTV8 [153-175]	Q5JTV8 2xPhospho [S156(99.4); S157(100)]	1	2669.0499	High	High	0.0001821	4.329e-11	4.28
False	High	[R].DSLGDFIEHYAQLGPSSPEQLAAGAEEGGGPR.[R]	1xPhospho [S/Y]	1.48768e-07	0.00026295	1	1	4	Q96QR8	Q96QR8 [85-116]		0	3335.48522	High	High	0.0001821	2.38e-08	3.5
False	High	[R].DSLLQDGEFSMDLR.[T]		1.26672e-05	0.00026295	1	1	1	P07737	P07737 [76-89]		0	1625.74756	High	High	0.0001821	3.039e-06	2.1
False	High	[K].DSLSPVLHPSDLILTR.[G]	1xPhospho [S4(100)]	2.05641e-05	0.00026295	1	1	1	Q9HCN4	Q9HCN4 [311-326]	Q9HCN4 1xPhospho [S314(100)]	0	1842.93611	High	High	0.0001821	5.13e-06	2.99
False	High	[R].DSITPDIATKPGQPLFLDSISPK.[K]	1xPhospho [S21(99.5)]	3.63813e-06	0.00026295	1	1	1	Q2TB10	Q2TB10 [316-338]	Q2TB10 1xPhospho [S336(99.5)]	0	2520.26331	High	High	0.0001821	7.761e-07	4.31
False	High	[K].AGGSAALSPSKK.[R]	1xPhospho [S8(99.5)]	0.00305046	0.00026295	1	1	1	Q92522	Q92522 [24-35]	Q92522 1xPhospho [S31(99.5)]	1	1153.56128	High	High	0.0001821	0.001205	2.61
False	High	[R].DSQDASAEQSDHDDEVASLASASGGFGTKVPAPR.[L]	1xPhospho [S2(100)]	9.04918e-12	0.00026295	1	1	2	Q6P2E9	Q6P2E9 [870-903]	Q6P2E9 1xPhospho [S871(100)]	1	3482.49797	High	High	0.0001821	5.983e-13	4.49
False	High	[R].DSSDSADGRATPSENLVPSSAR.[V]	1xPhospho [T11(100)]	7.40314e-05	0.00026295	1	1	1	Q8N684	Q8N684 [193-214]	Q8N684 1xPhospho [T203(100)]	1	2298.9834	High	High	0.0001821	2.082e-05	3.11
False	High	[R].DSSFTEVPRSPK.[H]	1xPhospho [S10(100)]	0.000294594	0.00026295	1	1	2	O95425	O95425 [236-247]	O95425 1xPhospho [S245(100)]	1	1429.6359	High	High	0.0001821	9.393e-05	2.55
False	High	[R].DQTPDENEEVIVR.[I]		2.45759e-05	0.00026295	1	1	1	Q9Y6M1	Q9Y6M1 [548-560]		0	1543.72346	High	High	0.0001821	6.261e-06	1.75
False	High	[R].DQTPDENDQVIVK.[I]		0.000120182	0.00026295	1	1	1	Q9NZI8	Q9NZI8 [526-538]		0	1500.71764	High	High	0.0001821	3.535e-05	1.8
False	High	[R].DQMEGSPNSSESFEHIAR.[S]	1xOxidation [M3]; 1xPhospho [S6(100)]	9.82097e-09	0.00026295	1	1	1	Q9Y520	Q9Y520 [774-791]	Q9Y520 1xPhospho [S779(100)]	0	2116.82775	High	High	0.0001821	1.227e-09	4.03
False	High	[R].DPAQPMSPGEATQSGARPADR.[Y]	1xPhospho [S7(100)]	0.00663538	0.00026295	1	1	1	Q9BQG0	Q9BQG0 [5-25]	Q9BQG0 1xPhospho [S11(100)]	0	2218.95469	High	High	0.0001821	0.002813	2.78
False	High	[K].DLYANTVLSGGTTMYPGIADR.[M]	1xOxidation [M14]	7.63084e-06	0.00026295	2	2	3	P60709; P63261	P60709 [292-312]; P63261 [292-312]		0	2231.06487	High	High	0.0001821	1.742e-06	2.59
False	High	[R].DLYEDELVPLFEK.[A]		1.21446e-06	0.00026295	1	1	3	O43390	O43390 [175-187]		0	1609.79958	High	High	0.0001821	2.352e-07	3.07
False	High	[K].DMDEPSPVPNVEEVTLPK.[T]	1xPhospho [S6(100)]	0.00617409	0.00026295	1	1	1	Q8TAQ2	Q8TAQ2 [342-359]	Q8TAQ2 1xPhospho [S347(100)]	0	2075.92428	High	High	0.0001821	0.002595	1.74
False	High	[K].DMDEPSPVPNVEEVTLPK.[T]	1xOxidation [M2]; 1xPhospho [S6(100)]	1.65493e-05	0.00026295	1	1	1	Q8TAQ2	Q8TAQ2 [342-359]	Q8TAQ2 1xPhospho [S347(100)]	0	2091.91919	High	High	0.0001821	4.052e-06	2.29
False	High	[K].DMESPTKLDVTLAK.[D]	1xPhospho [S4(100)]	6.26405e-05	0.00026295	1	1	2	P27816	P27816 [277-290]	P27816 1xPhospho [S280(100)]	1	1627.76487	High	High	0.0001821	1.733e-05	1.79
False	High	[K].DMESPTKLDVTLAKDMQPSMESDMALVK.[D]	1xPhospho [S/T]	0.000192939	0.00026295	1	1	2	P27816	P27816 [277-304]		2	3190.44275	High	High	0.0001821	5.9e-05	3.24
False	High	[R].DMPGGFLFEGLSDDEDDFHPNTR.[S]	1xPhospho [S12(100)]	6.43641e-07	0.00026295	1	1	3	Q96S82	Q96S82 [219-241]	Q96S82 1xPhospho [S230(100)]	0	2691.0705	High	High	0.0001821	1.175e-07	4.09
False	High	[R].DMPGGFLFEGLSDDEDDFHPNTR.[S]	1xOxidation [M2]; 1xPhospho [S12(100)]	6.34051e-10	0.00026295	1	1	10	Q96S82	Q96S82 [219-241]	Q96S82 1xPhospho [S230(100)]	0	2707.06542	High	High	0.0001821	6.165e-11	5.18
False	High	[R].DMPHPLAGSSSEEAVGGDSTPSPDLLMAR.[S]	1xPhospho [S22(100)]	2.10123e-07	0.00026295	1	1	1	Q5VWJ9	Q5VWJ9 [19-47]	Q5VWJ9 1xPhospho [S40(100)]	0	3004.30639	High	High	0.0001821	3.454e-08	4.18
False	High	[R].DMQPLSPISVHER.[Y]	1xOxidation [M2]; 1xPhospho [S6(100)]	0.0120567	0.00026295	1	1	1	P28749	P28749 [635-647]	P28749 1xPhospho [S640(100)]	0	1604.71383	High	High	0.0001821	0.005418	1.66
False	High	[K].DMSPLSETEMALGKDVTPPPETEVVLIK.[N]	1xPhospho [T17(100)]	5.09027e-09	0.00026295	1	1	1	P27816	P27816 [505-532]	P27816 1xPhospho [T521(100)]	1	3106.49755	High	High	0.0001821	5.992e-10	4.98
False	High	[R].DSSKGEDSAEETEAKPAVVAPAPVVEAVSTPSAAFPSDATAEQGPILTK.[H]	1xPhospho [S8(95.8)]	2.41748e-12	0.00026295	1	1	2	Q12906	Q12906 [475-523]	Q12906 1xPhospho [S482(95.8)]	1	4932.35617	High	High	0.0001821	1.414e-13	6.95
False	High	[K].DMSPLSETEMALGKDVTPPPETEVVLIK.[N]	1xOxidation [M10]; 1xPhospho [S/T]	0.000839113	0.00026295	1	1	1	P27816	P27816 [505-532]		1	3122.49246	High	High	0.0001821	0.0002936	1.86
False	High	[K].DMSPLSETEMALGKDVTPPPETEVVLIK.[N]	2xPhospho [S3(98.5); S/T]	0.00729068	0.00026295	1	1	1	P27816	P27816 [505-532]	P27816 2xPhospho [S507(98.5); S/T]	1	3186.46388	High	High	0.0001821	0.003117	1.75
False	High	[R].DNIQGITKPAIR.[R]		6.16026e-05	0.00026295	1	1	2	P62805	P62805 [25-36]		0	1325.75357	High	High	0.0001821	1.702e-05	1.84
False	High	[R].AGLGSPERPPKTSPGSPR.[L]	2xPhospho [S5(100); S16(100)]	1.55659e-05	0.00026295	1	1	6	Q9H6F5	Q9H6F5 [54-71]	Q9H6F5 2xPhospho [S58(100); S69(100)]	1	1950.88343	High	High	0.0001821	3.802e-06	4.45
False	High	[R].DNLTLWTSDMQGDGEEQNKEALQDVEDENQ.[-]		1.93891e-06	0.00026295	1	1	8	P62258	P62258 [226-255]		1	3451.47141	High	High	0.0001821	3.922e-07	4.89
False	High	[R].DNLTLWTSDMQGDGEEQNKEALQDVEDENQ.[-]	1xOxidation [M10]	3.2831e-05	0.00026295	1	1	9	P62258	P62258 [226-255]		1	3467.46632	High	High	0.0001821	8.583e-06	4.26
False	High	[R].DNLTLWTSDQQDDDGGEGNN.[-]		2.25354e-06	0.00026295	1	1	5	P61981	P61981 [228-247]		0	2193.8803	High	High	0.0001821	4.598e-07	2.75
False	High	[R].DNLTLWTSDQQDEEAGEGN.[-]		0.0116642	0.00026295	1	1	2	Q04917	Q04917 [228-246]		0	2121.88433	High	High	0.0001821	0.00521	1.72
False	High	[R].DNLTLWTSDTQGDEAEAGEGGEN.[-]		0.00961431	0.00026295	1	1	1	P63104	P63104 [223-245]		0	2408.99606	High	High	0.0001821	0.004224	2.05
False	High	[R].DNLTLWTSENQGDEGDAGEGEN.[-]		1.9668e-05	0.00026295	1	1	2	P31946	P31946 [225-246]		0	2350.9542	High	High	0.0001821	4.906e-06	2.91
False	High	[R].DNSDFDLLTVSETANEPPQDEGNSFNSPR.[N]		1.66176e-09	0.00026295	1	1	1	O15371	O15371 [282-310]		0	3195.3985	High	High	0.0001821	1.765e-10	5.21
False	High	[K].AGLASPEEEDAVGKEPLKAAPK.[K]	1xPhospho [S5(100)]	6.73439e-05	0.00026295	1	1	2	Q9UNS1	Q9UNS1 [1145-1166]	Q9UNS1 1xPhospho [S1149(100)]	2	2287.12173	High	High	0.0001821	1.873e-05	2.69
False	High	[K].DMSPLSETEMALGKDVTPPPETEVVLIK.[N]	2xOxidation [M2; M10]; 1xPhospho [T17(100)]	0.000311464	0.00026295	1	1	1	P27816	P27816 [505-532]	P27816 1xPhospho [T521(100)]	1	3138.48738	High	High	0.0001821	9.992e-05	2.86
False	High	[R].DSSQEYTDSTGIDLHEFLVNTLKNNPRDR.[M]	1xPhospho [S/Y/T]	0.000480875	0.00026295	1	1	1	Q15032	Q15032 [140-168]		2	3444.57035	High	High	0.0001821	0.0001605	2.49
False	High	[K].DSYVGDEAQSKR.[G]		0.0117288	0.00026295	2	6	1	P60709; P63261	P60709 [51-62]; P63261 [51-62]		1	1354.62335	High	High	0.0001821	0.005244	1.3
False	High	[R].AGGPTTPLSPTR.[L]	2xPhospho [T6(100); S9(100)]	0.00305046	0.00026295	1	1	1	P20700	P20700 [15-26]	P20700 2xPhospho [T20(100); S23(100)]	0	1314.54907	High	High	0.0001821	0.001203	2.39
False	High	[R].DYSPSRNPPEVEAR.[-]	1xPhospho [S3(100)]	6.36959e-05	0.00026295	1	1	2	Q9HCM7	Q9HCM7 [1032-1045]	Q9HCM7 1xPhospho [S1034(100)]	1	1696.73265	High	High	0.0001821	1.767e-05	2.76
False	High	[K].EAAAGRNTSAEKELSSPISPK.[S]	1xPhospho [S19(100)]	0.00305046	0.00026295	1	1	1	P78559	P78559 [2004-2024]	P78559 1xPhospho [S2022(100)]	2	2223.06528	High	High	0.0001821	0.001202	2.84
False	High	[R].EAALPPVSPLKAALSEEELEK.[K]	1xPhospho [S8(100)]	1.70166e-05	0.00026295	1	1	1	Q04637	Q04637 [1224-1244]	Q04637 1xPhospho [S1231(100)]	1	2301.16254	High	High	0.0001821	4.177e-06	3.48
False	High	[R].EAANEAGDSSQDEAEDDVKQITVR.[F]	2xPhospho [S9(100); S10(100)]	9.67191e-05	0.00026295	1	1	1	Q9NVU0	Q9NVU0 [153-176]	Q9NVU0 2xPhospho [S161(100); S162(100)]	1	2737.08735	High	High	0.0001821	2.776e-05	2.72
False	High	[R].EAARSPDKPGGSPSASR.[R]	1xPhospho [S12(100)]	2.17419e-05	0.00026295	1	1	2	Q9Y3T9	Q9Y3T9 [45-61]	Q9Y3T9 1xPhospho [S56(100)]	1	1749.79157	High	High	0.0001821	5.452e-06	3.84
False	High	[R].EADIDGDGQVNYEEFVQMMTAK.[-]		1.08987e-05	0.00026295	1	1	4	P0DP25	P0DP25 [128-149]		0	2490.07993	High	High	0.0001821	2.565e-06	2.22
False	High	[R].EADIDGDGQVNYEEFVQMMTAK.[-]	1xOxidation [M18]	1.27287e-07	0.00026295	1	1	2	P0DP25	P0DP25 [128-149]		0	2506.07485	High	High	0.0001821	2.002e-08	3.13
False	High	[R].EAEDTQVFGDLPRPR.[L]		0.00234902	0.00026295	1	1	1	Q96B36	Q96B36 [229-243]		0	1729.85039	High	High	0.0001821	0.0009058	0.96
False	High	[K].EAEFSDPENTR.[T]	1xPhospho [S5(100)]	0.00350509	0.00026295	1	1	1	Q5T481	Q5T481 [872-882]	Q5T481 1xPhospho [S876(100)]	0	1374.52093	High	High	0.0001821	0.001398	2.01
False	High	[R].EAEMRNSILAQVLDQSAR.[A]	1xPhospho [S7(100)]	0.0045505	0.00026295	1	1	1	O14737	O14737 [36-53]	O14737 1xPhospho [S42(100)]	1	2110.99509	High	High	0.0001821	0.001863	2.03
False	High	[R].EAGELPTSPLHLLSPGTPR.[S]	1xPhospho [S8(99.6)]	0.000135092	0.00026295	1	1	1	Q969R5	Q969R5 [60-78]	Q969R5 1xPhospho [S67(99.6)]	0	2052.01615	High	High	0.0001821	4.014e-05	2.25
False	High	[R].DYLDFLDDEEDQGIYQSK.[V]		1.90216e-05	0.00026295	1	1	1	P25205	P25205 [18-35]		0	2192.95061	High	High	0.0001821	4.733e-06	2.19
False	High	[R].EAGSPAQEFKYQK.[S]	1xPhospho [S4(100)]	0.00174928	0.00026295	1	1	1	Q5JSZ5	Q5JSZ5 [610-622]	Q5JSZ5 1xPhospho [S613(100)]	1	1562.68866	High	High	0.0001821	0.0006542	1.17
False	High	[R].AGDPGEMPQSPTGLGQPK.[R]	1xPhospho [S10(99.2)]	0.00593907	0.00026295	1	1	1	Q9UIF9	Q9UIF9 [1388-1405]	Q9UIF9 1xPhospho [S1397(99.2)]	0	1846.80411	High	High	0.0001821	0.002498	1.47
False	High	[K].EATNTTSEPSAPSQDLLDLSPSPR.[M]	1xPhospho [S22(100)]	0.00400495	0.00026295	1	1	1	O75674	O75674 [302-325]	O75674 1xPhospho [S323(100)]	0	2593.16651	High	High	0.0001821	0.001617	1.85
False	High	[K].EAYVNANQARVSPSTSYTPSR.[H]	1xPhospho [T15(98.6)]	0.0036848	0.00026295	1	1	1	Q9BTE3	Q9BTE3 [143-163]	Q9BTE3 1xPhospho [T157(98.6)]	1	2378.07724	High	High	0.0001821	0.001483	2.7
False	High	[R].EDEISPPPPNPVVKGR.[R]	1xPhospho [S5(100)]	0.0117288	0.00026295	1	1	1	P10644	P10644 [79-94]	P10644 1xPhospho [S83(100)]	1	1810.87351	High	High	0.0001821	0.005264	1.68
False	High	[R].EDGNEEDKENQGDETQGQQPPQRR.[Y]		4.22848e-06	0.00026295	1	1	2	P67809	P67809 [257-280]		2	2784.20516	High	High	0.0001821	9.134e-07	3.99
False	High	[R].EDMAALEKDYEEVGVDSVEGEGEEEGEEY.[-]		8.50909e-05	0.00026295	1	2	2	Q71U36	Q71U36 [423-451]		1	3236.31071	High	High	0.0001821	2.421e-05	3.27
False	High	[K].EDQTEYLEER.[RW]		0.00378857	0.00026295	2	4	1	P07900; P08238	P07900 [192-201]; P08238 [187-196]		0	1311.56992	High	High	0.0001821	0.001525	1.69
False	High	[R].AGDLLEDSPKRPK.[E]	1xPhospho [S8(100)]	0.000233157	0.00026295	1	1	1	P51858	P51858 [158-170]	P51858 1xPhospho [S165(100)]	1	1505.73595	High	High	0.0001821	7.281e-05	2.72
False	High	[R].EDVSNFDDEFTSEAPILTPPREPR.[I]	1xPhospho [T18(100)]	0.0105029	0.00026295	1	1	2	Q16513	Q16513 [941-964]	Q16513 1xPhospho [T958(100)]	1	2841.26147	High	High	0.0001821	0.004656	3.16
False	High	[R].EEAAEVASLDVANIISGSGRPR.[R]	1xPhospho [S8(100)]	0.000302911	0.00026295	1	1	1	Q9BW71	Q9BW71 [485-506]	Q9BW71 1xPhospho [S492(100)]	0	2321.11329	High	High	0.0001821	9.664e-05	2.98
False	High	[K].EEAPASPLRPLYPQISPLK.[I]	2xPhospho [S6(100); S16(100)]	0.00339017	0.00026295	1	1	1	P85037	P85037 [208-226]	P85037 2xPhospho [S213(100); S223(100)]	0	2266.09203	High	High	0.0001821	0.001354	2.87
False	High	[R].EALGLGPPAAQLTPPPAPVGLR.[G]	1xPhospho [T13(100)]	1.91002e-09	0.00026295	1	1	3	Q8IY67	Q8IY67 [451-472]	Q8IY67 1xPhospho [T463(100)]	0	2202.16823	High	High	0.0001821	2.052e-10	4.34
False	High	[K].DLYANTVLSGGTTMYPGIADR.[M]		4.46418e-10	0.00026295	2	2	1	P60709; P63261	P60709 [292-312]; P63261 [292-312]		0	2215.06996	High	High	0.0001821	4.192e-11	3.99
False	High	[R].DYFEEYGKIDTIEIITDR.[Q]		0.000144429	0.00026295	1	1	1	P22626	P22626 [130-147]		1	2220.07067	High	High	0.0001821	4.316e-05	1.69
False	High	[K].DWEDDSDEDMSNFDR.[F]	1xPhospho [S6(100)]	2.85638e-05	0.00026295	1	1	2	Q15185	Q15185 [108-122]	Q15185 1xPhospho [S113(100)]	0	1955.62732	High	High	0.0001821	7.371e-06	1.92
False	High	[R].AGGPATPLSPTR.[L]	1xPhospho [S/T]	0.000132854	0.00026295	1	1	1	Q03252	Q03252 [29-40]		0	1204.57218	High	High	0.0001821	3.944e-05	2.51
False	High	[K].DTEEPLPVKESDQTLAALLSPK.[E]	1xPhospho [S20(100)]	1.91743e-06	0.00026295	1	1	1	P18583	P18583 [1678-1699]	P18583 1xPhospho [S1697(100)]	1	2461.21094	High	High	0.0001821	3.86e-07	4.39
False	High	[K].DTEQKELDQDMVTEDEDDPGSHKR.[G]	1xPhospho [T13(100)]	3.78276e-06	0.00026295	1	1	1	Q9NRL2	Q9NRL2 [719-742]	Q9NRL2 1xPhospho [T731(100)]	2	2897.17788	High	High	0.0001821	8.108e-07	3.36
False	High	[R].AGGLGAEETPPTSVSESLPTLSDSDPVPLAPGAADSDEDTEGFGVPR.[H]	2xPhospho [T9(98.4); S36(100)]	1.15062e-09	0.00026295	1	1	6	Q66K74	Q66K74 [774-820]	Q66K74 2xPhospho [T782(98.4); S809(100)]	0	4755.07579	High	High	0.0001821	1.178e-10	4.75
False	High	[K].DTHEDHDTSTENTDESNHDPQFEPIVSLPEQEIK.[T]	1xPhospho [T/S]	0.00685969	0.00026295	1	1	1	P43487	P43487 [6-39]		0	4013.68326	High	High	0.0001821	0.002916	2.46
False	High	[K].DTIIDVVGAPLTPNSR.[K]	1xPhospho [T12(100)]	7.52261e-07	0.00026295	1	1	3	Q9NPF5	Q9NPF5 [434-449]	Q9NPF5 1xPhospho [T445(100)]	0	1747.86261	High	High	0.0001821	1.396e-07	2.94
False	High	[R].DTTVISHSPNTSYDTALEAR.[I]	1xPhospho [T/S/Y]; 1xDehydrated [T/S]	0.00108398	0.00026295	1	1	1	Q4VCS5	Q4VCS5 [707-726]		0	2239.9867	High	High	0.0001821	0.0003883	2.8
False	High	[R].DTYSDRSGSSSPDSEITELKFPSINHD.[-]	2xPhospho [S7(99.2); S/T/Y]	1.82679e-09	0.00026295	1	1	3	P17812	P17812 [565-591]	P17812 2xPhospho [S571(99.2); S/T/Y]	2	3144.27185	High	High	0.0001821	1.957e-10	5.58
False	High	[R].DTYSDRSGSSSPDSEITELKFPSINHD.[-]	3xPhospho [T2(98.9); S/Y/T]	0.00298339	0.00026295	1	1	1	P17812	P17812 [565-591]	P17812 3xPhospho [T566(98.9); S/Y/T]	2	3224.23819	High	High	0.0001821	0.001177	2.35
False	High	[R].DVAGATWGNGSGEEEEEEDGPAVLVEQQTDSAMEPTGPTQER.[Y]	1xPhospho [S11(100)]	1.25694e-11	0.00026295	1	1	2	P36915	P36915 [314-355]	P36915 1xPhospho [S324(100)]	0	4482.86751	High	High	0.0001821	8.537e-13	6.58
False	High	[R].DVAGATWGNGSGEEEEEEDGPAVLVEQQTDSAMEPTGPTQER.[Y]	1xOxidation [M33]; 1xPhospho [T/S]	1.29119e-06	0.00026295	1	1	1	P36915	P36915 [314-355]		0	4498.86243	High	High	0.0001821	2.505e-07	3.13
False	High	[R].AGGGGGLGAGSPALSGGQGR.[R]	1xPhospho [S11(100)]	2.17948e-06	0.00026295	1	1	1	Q6IQ22	Q6IQ22 [11-30]	Q6IQ22 1xPhospho [S21(100)]	0	1663.75479	High	High	0.0001821	4.437e-07	2.53
False	High	[R].AGGLGAEETPPTSVSESLPTLSDSDPVPLAPGAADSDEDTEGFGVPR.[H]	1xPhospho [S36(100)]	1.25603e-13	0.00026295	1	1	3	Q66K74	Q66K74 [774-820]	Q66K74 1xPhospho [S809(100)]	0	4675.10946	High	High	0.0001821	5.611e-15	7.65
False	High	[R].DVDETGITVASLER.[F]		0.000216874	0.00026295	1	1	1	Q8WU90	Q8WU90 [341-354]		0	1504.74894	High	High	0.0001821	6.717e-05	1.67
False	High	[R].DVGLPPDSASTALSSELESSSFVDSDEDGSTSR.[L]	1xPhospho [S25(100)]	6.2445e-06	0.00026295	1	1	1	O14640	O14640 [170-202]	O14640 1xPhospho [S194(100)]	0	3424.44353	High	High	0.0001821	1.403e-06	2.6
False	High	[K].DVGRPNFEEGGPTSVGR.[K]		2.33011e-06	0.00026295	1	1	1	Q6Y7W6	Q6Y7W6 [176-192]		0	1773.85145	High	High	0.0001821	4.771e-07	2.68
False	High	[R].DVLSLLNLSPR.[H]	1xPhospho [S9(100)]	5.37268e-06	0.00026295	1	1	1	Q96AY4	Q96AY4 [2390-2400]	Q96AY4 1xPhospho [S2398(100)]	0	1306.67664	High	High	0.0001821	1.189e-06	2.86
False	High	[R].DVMSDETNNEETESPSQEFVNITK.[Y]	1xPhospho [S14(100)]	7.95901e-05	0.00026295	1	1	2	P46821	P46821 [1141-1164]	P46821 1xPhospho [S1154(100)]	0	2823.15502	High	High	0.0001821	2.255e-05	3.03
False	High	[K].AGGKPSQSPSQEAAGEAVLGAK.[T]	1xPhospho [S8(99.3)]	4.95758e-05	0.00026295	1	1	2	P00519	P00519 [910-931]	P00519 1xPhospho [S917(99.3)]	0	2120.00195	High	High	0.0001821	1.346e-05	2.86
False	High	[R].DVPPDILLDSPER.[K]	1xPhospho [S10(100)]	5.32982e-05	0.00026295	1	1	6	Q6KC79	Q6KC79 [309-321]	Q6KC79 1xPhospho [S318(100)]	0	1545.71963	High	High	0.0001821	1.456e-05	2.86
False	High	[R].DVTNFTVGGFAPMSPR.[I]	1xPhospho [S14(100)]	1.05917e-07	0.00026295	1	1	4	O00267	O00267 [653-668]	O00267 1xPhospho [S666(100)]	0	1775.78225	High	High	0.0001821	1.645e-08	4.0
False	High	[R].DVTNFTVGGFAPMSPR.[I]	1xOxidation [M13]; 1xPhospho [S14(100)]	1.48768e-07	0.00026295	1	1	2	O00267	O00267 [653-668]	O00267 1xPhospho [S666(100)]	0	1791.77716	High	High	0.0001821	2.376e-08	4.13
False	High	[R].DVVLSTSPK.[L]	1xPhospho [S7(99)]	0.00663538	0.00026295	1	1	1	Q9P275	Q9P275 [576-584]	Q9P275 1xPhospho [S582(99)]	0	1025.49147	High	High	0.0001821	0.002809	1.6
False	High	[R].DVYLSPRDDGYSTKDSYSSR.[D]	1xPhospho [S5(100)]	8.79823e-05	0.00026295	2	2	2	P38159; Q96E39	P38159 [204-223]; Q96E39 [204-223]	P38159 1xPhospho [S208(100)]; Q96E39 1xPhospho [S208(100)]	2	2391.01364	High	High	0.0001821	2.51e-05	2.83
False	High	[R].DVATSPISPTENNTTPPDALTR.[N]	2xPhospho [T14(98.5); T15(100)]	0.00266948	0.00026295	1	1	1	Q13153	Q13153 [216-237]	Q13153 2xPhospho [T229(98.5); T230(100)]	0	2457.05822	High	High	0.0001821	0.001038	2.62
False	High	[K].AGMSSNQSISSPVLDAVPR.[T]	1xPhospho [S11(99.5)]	6.78858e-06	0.00026295	1	1	1	Q9UQ35	Q9UQ35 [1394-1412]	Q9UQ35 1xPhospho [S1404(99.5)]	0	1995.92053	High	High	0.0001821	1.532e-06	2.33
False	High	[K].DLVLPTQALPASPALK.[N]	1xPhospho [S12(100)]	0.000132116	0.00026295	1	1	3	Q15554	Q15554 [354-369]	Q15554 1xPhospho [S365(100)]	0	1713.91866	High	High	0.0001821	3.905e-05	2.95
False	High	[R].DLTHSDSESSLHMSDR.[Q]	2xPhospho [S9(99.4); S10(100)]	0.00534506	0.00026295	1	1	3	Q13586	Q13586 [515-530]	Q13586 2xPhospho [S523(99.4); S524(100)]	0	1976.70929	High	High	0.0001821	0.002223	2.46
False	High	[R].DASPTPSTDAEYPANGSGADR.[I]	1xPhospho [S3(99.5)]	0.000176491	0.00026295	1	1	1	O43639	O43639 [88-108]	O43639 1xPhospho [S90(99.5)]	0	2158.85608	High	High	0.0001821	5.365e-05	1.42
False	High	[R].DASPTPSTDAEYPANGSGADRIYDLNIPAFVK.[F]	1xPhospho [S/T/Y]	0.00779158	0.00026295	1	1	1	O43639	O43639 [88-119]		1	3432.56314	High	High	0.0001821	0.003349	2.1
False	High	[K].DASSSPASTASSASSTSLK.[S]	1xPhospho [S5(99.4)]	1.33183e-05	0.00026295	1	1	1	Q04724	Q04724 [282-300]	Q04724 1xPhospho [S286(99.4)]	0	1821.77497	High	High	0.0001821	3.207e-06	1.8
False	High	[K].DASVPLIDVTNLPTPR.[K]	1xPhospho [S3(100)]	3.17293e-07	0.00026295	1	1	3	Q96A65	Q96A65 [224-239]	Q96A65 1xPhospho [S226(100)]	0	1787.89391	High	High	0.0001821	5.444e-08	3.39
False	High	[K].DATNVGDEGGFAPNILENKEGLELLK.[T]		3.13779e-07	0.00026295	1	1	1	P06733	P06733 [203-228]		1	2743.37848	High	High	0.0001821	5.374e-08	2.97
False	High	[K].DDDDIDLFGSDDEEESEEAKR.[L]	1xPhospho [S10(100)]	0.00126677	0.00026295	1	1	1	P24534	P24534 [97-117]	P24534 1xPhospho [S106(100)]	1	2508.94099	High	High	0.0001821	0.0004605	1.93
False	High	[R].DDGLFSGDPNWFPK.[K]		0.000839113	0.00026295	1	1	1	P37802	P37802 [140-153]		0	1594.71725	High	High	0.0001821	0.0002949	1.68
False	High	[K].AGPTLTDENGDDLGLPPSPGDTSYYQDQVDDFHEAR.[S]	1xPhospho [S18(100)]	1.59089e-14	0.00026295	1	1	4	Q9NQZ2	Q9NQZ2 [20-55]	Q9NQZ2 1xPhospho [S37(100)]	0	3972.67197	High	High	0.0001821	5.915e-16	6.31
False	High	[R].DDGSWEVIEGYR.[A]		0.000259179	0.00026295	1	2	1	P00367	P00367 [125-136]		0	1425.6281	High	High	0.0001821	8.181e-05	1.62
False	High	[K].AGPDLPSLPSHALEDEGWAAAAPSPGSAR.[S]	1xPhospho [S27(99.2)]	9.53505e-06	0.00026295	1	1	6	Q9H3Q1	Q9H3Q1 [269-297]	Q9H3Q1 1xPhospho [S295(99.2)]	0	2907.33089	High	High	0.0001821	2.221e-06	3.74
False	High	[R].DEEQSEADAGSGPPTPGPTTLGPKKEITDIAAAAESLQPK.[G]	2xPhospho [S5(96); S/T]	0.00432872	0.00026295	1	1	1	Q6ZRS2	Q6ZRS2 [558-597]	Q6ZRS2 2xPhospho [S562(96); S/T]	2	4163.89452	High	High	0.0001821	0.001759	2.45
False	High	[R].DAQELYAAGENR.[L]		5.27079e-05	0.00026295	1	1	1	P50995	P50995 [360-371]		0	1336.61278	High	High	0.0001821	1.432e-05	2.44
False	High	[R].DEFEGLFKQPAENVNQYLTDPK.[F]		6.27937e-06	0.00026295	1	1	1	P22314	P22314 [650-671]		1	2582.24092	High	High	0.0001821	1.41e-06	3.47
False	High	[K].DELHIVEAEAMNYEGSPIKVTLATLK.[M]	1xPhospho [S16(100)]	7.52787e-05	0.00026295	1	1	2	P06748	P06748 [55-80]	P06748 1xPhospho [S70(100)]	1	2951.44717	High	High	0.0001821	2.12e-05	2.58
False	High	[K].DELHIVEAEAMNYEGSPIKVTLATLK.[M]	1xOxidation [M11]; 1xPhospho [S16(100)]	7.18436e-11	0.00026295	1	1	3	P06748	P06748 [55-80]	P06748 1xPhospho [S70(100)]	1	2967.44208	High	High	0.0001821	5.748e-12	4.94
False	High	[R].DELPYTFAAPESYEELR.[S]		0.000389171	0.00026295	1	1	1	P78316	P78316 [420-436]		0	2029.93893	High	High	0.0001821	0.0001271	1.9
False	High	[R].DETDSKTASPWK.[S]	1xPhospho [S9(100)]	3.15757e-05	0.00026295	1	1	1	Q13813	Q13813 [1182-1193]	Q13813 1xPhospho [S1190(100)]	1	1444.59918	High	High	0.0001821	8.232e-06	3.21
False	High	[R].DETEFYLGKR.[C]		0.00181874	0.00026295	1	1	1	P18077	P18077 [37-46]		1	1257.61099	High	High	0.0001821	0.0006859	1.67
False	High	[R].DEVVSPLPSALQGPSGSLSAPPAASVISAPPSSSSR.[H]	1xPhospho [S5(100)]	1.78222e-08	0.00026295	1	1	2	Q7L2J0	Q7L2J0 [326-361]	Q7L2J0 1xPhospho [S330(100)]	0	3482.70505	High	High	0.0001821	2.342e-09	4.19
False	High	[K].DFLAGGIAAAISK.[T]		0.00809941	0.00026295	1	1	1	P12236	P12236 [11-23]		0	1233.68376	High	High	0.0001821	0.003507	1.42
False	High	[K].DFSALESQLQDTQELLQEENR.[Q]		7.82168e-07	0.00026295	1	1	2	P35579	P35579 [1302-1322]		0	2493.17397	High	High	0.0001821	1.454e-07	2.82
False	High	[R].DFVAEPMGEKPVGSLAGIGEVLGK.[K]		0.00305046	0.00026295	1	1	1	O75531	O75531 [9-32]		0	2400.24792	High	High	0.0001821	0.001201	1.88
False	High	[R].DFVAEPMGEKPVGSLAGIGEVLGK.[K]	1xOxidation [M7]	0.00140805	0.00026295	1	1	1	O75531	O75531 [9-32]		0	2416.24284	High	High	0.0001821	0.0005165	1.62
False	High	[K].DGADFAKWR.[C]		0.000480875	0.00026295	2	2	2	P04075; P09972	P04075 [141-149]; P09972 [141-149]		1	1065.51122	High	High	0.0001821	0.0001603	1.44
False	High	[K].DELHIVEAEAMNYEGSPIK.[V]	1xPhospho [S16(100)]	0.00982922	0.00026295	1	1	1	P06748	P06748 [55-73]	P06748 1xPhospho [S70(100)]	0	2224.98319	High	High	0.0001821	0.004327	2.07
False	High	[R].DGAEQQGPEATVEEAEAAAFGSEKPQSMFEPPQVSSPVQEKR.[D]	1xPhospho [S36(99.3)]	2.05641e-05	0.00026295	1	1	1	Q9Y2D5	Q9Y2D5 [596-637]	Q9Y2D5 1xPhospho [S631(99.3)]	1	4553.04502	High	High	0.0001821	5.142e-06	2.69
False	High	[K].DAPTSPASVASSSSTPSSK.[T]	1xPhospho [S5(100)]	5.59983e-07	0.00026295	1	1	3	Q04726	Q04726 [282-300]	Q04726 1xPhospho [S286(100)]	0	1843.79571	High	High	0.0001821	1.008e-07	2.45
False	High	[R].DAIQKQASEDSNDLTPTLPETPVPLPR.[K]	1xPhospho [S/T]	3.73177e-05	0.00026295	1	1	1	Q9ULH1	Q9ULH1 [1034-1060]		1	3012.45615	High	High	0.0001821	9.876e-06	3.1
False	High	[R].AVTPVPTKTEEVSNLKTLPK.[G]	1xPhospho [T3(100)]	2.37683e-05	0.00026295	1	1	1	Q6PKG0	Q6PKG0 [524-543]	Q6PKG0 1xPhospho [T526(100)]	2	2232.18869	High	High	0.0001821	6.006e-06	2.56
False	High	[K].AVTSGLPGDTALLLPPSPRPSPR.[V]	2xPhospho [S17(100); S21(100)]	0.000597497	0.00026295	1	1	1	Q6W2J9	Q6W2J9 [320-342]	Q6W2J9 2xPhospho [S336(100); S340(100)]	0	2459.20952	High	High	0.0001821	0.000203	3.5
False	High	[R].AVVGVVAGGGR.[I]		0.000132116	0.00026295	1	1	1	P62917	P62917 [164-174]		0	941.55269	High	High	0.0001821	3.904e-05	2.37
False	High	[K].AGSPSRDVGPSLGLKK.[S]	1xPhospho [S3(100)]	0.000166004	0.00026295	1	1	1	Q8TEW0	Q8TEW0 [871-886]	Q8TEW0 1xPhospho [S873(100)]	2	1648.84181	High	High	0.0001821	5.018e-05	3.08
False	High	[K].AVVSPPKFVFGSESVK.[RS]	1xPhospho [S4(100)]	0.00198804	0.00026295	1	5	1	P49792	P49792 [2507-2522]	P49792 1xPhospho [S2510(100)]	1	1757.88736	High	High	0.0001821	0.0007539	1.89
False	High	[R].AVVVSPKEENK.[A]	1xPhospho [S5(100)]	0.00814436	0.00026295	1	1	1	O75909	O75909 [336-346]	O75909 1xPhospho [S340(100)]	1	1279.62936	High	High	0.0001821	0.003519	1.76
False	High	[K].AYNLNRTPSTVTLNNNSAPANR.[A]	2xPhospho [T12(100); S/T/Y]	0.00409491	0.00026295	1	1	1	Q9ULH0	Q9ULH0 [1673-1694]	Q9ULH0 2xPhospho [T1684(100); S/T/Y]	1	2548.13412	High	High	0.0001821	0.001657	1.79
False	High	[R].AYSGSDLPSSSSGGANGTAGGGGGAR.[A]	1xPhospho [S3(100)]	1.71283e-10	0.00026295	1	1	2	Q8NHG8	Q8NHG8 [17-42]	Q8NHG8 1xPhospho [S19(100)]	0	2277.93679	High	High	0.0001821	1.48e-11	3.31
False	High	[R].AGSISTLDSLDFAR.[Y]	2xPhospho [S3(100); T6(99.3)]	0.000348156	0.00026295	1	1	1	Q9P260	Q9P260 [178-191]	Q9P260 2xPhospho [S180(100); T183(99.3)]	0	1612.66556	High	High	0.0001821	0.0001128	2.36
False	High	[K].CGSGPVHISGQHLVAVEEDAESEDEEEEDVK.[L]	1xCarbamidomethyl [C1]; 2xPhospho [S]; 1xDehydrated [S]	0.004837	0.00026295	1	1	2	P06748	P06748 [104-134]		0	3522.39277	High	High	0.0001821	0.001987	1.27
False	High	[K].CGSGPVHISGQHLVAVEEDAESEDEEEEDVKLLSISGKR.[S]	1xCarbamidomethyl [C1]; 1xTCEP_232 [S9]; 1xPhospho [S22(100)]	0.000301229	0.00026295	1	1	1	P06748	P06748 [104-142]	P06748 1xPhospho [S125(100)]	2	4547.02086	High	High	0.0001821	9.603e-05	4.09
False	High	[K].DAPISPASIASSSSTPSSK.[S]	1xPhospho [S5(99.3)]	2.62745e-05	0.00026295	1	1	1	Q04727	Q04727 [288-306]	Q04727 1xPhospho [S292(99.3)]	0	1869.84774	High	High	0.0001821	6.721e-06	2.29
False	High	[R].AGSISTLDSLDFAR.[Y]	1xPhospho [S3(100)]	1.58666e-06	0.00026295	1	1	2	Q9P260	Q9P260 [178-191]	Q9P260 1xPhospho [S180(100)]	0	1532.69923	High	High	0.0001821	3.138e-07	2.98
False	High	[K].DADLSPVNASIIKENYEKDEDFLSSTR.[N]	1xPhospho [S5(100)]	0.000160549	0.00026295	1	1	2	O75970	O75970 [479-505]	O75970 1xPhospho [S483(100)]	2	3136.43581	High	High	0.0001821	4.845e-05	1.98
False	High	[R].DAEDAMDAMDGAVLDGR.[E]		5.79011e-07	0.00026295	1	1	2	Q01130	Q01130 [67-83]		0	1751.72109	High	High	0.0001821	1.047e-07	1.95
False	High	[R].DAEDAMDAMDGAVLDGR.[E]	1xOxidation [M6]	4.62258e-06	0.00026295	1	1	1	Q01130	Q01130 [67-83]		0	1767.716	High	High	0.0001821	1.008e-06	2.23
False	High	[R].DAEDAMDAMDGAVLDGR.[E]	2xOxidation [M6; M9]	6.67609e-06	0.00026295	1	1	1	Q01130	Q01130 [67-83]		0	1783.71092	High	High	0.0001821	1.507e-06	2.1
False	High	[R].AGSFTGTSDPEAAPAR.[T]	1xPhospho [S3(100)]	2.04996e-06	0.00026295	1	1	1	Q9Y4F5	Q9Y4F5 [1177-1192]	Q9Y4F5 1xPhospho [S1179(100)]	0	1614.67956	High	High	0.0001821	4.167e-07	2.83
False	High	[R].DAEPPSPTPAGPPR.[C]	1xPhospho [S6(100)]	0.00132445	0.00026295	1	1	2	O43306	O43306 [49-62]	O43306 1xPhospho [S54(100)]	0	1468.6468	High	High	0.0001821	0.000483	1.92
False	High	[K].DAEYIYPSLESDDDDPALK.[S]	1xPhospho [S11(100)]	6.45669e-06	0.00026295	1	1	5	Q9UPP1	Q9UPP1 [847-865]	Q9UPP1 1xPhospho [S857(100)]	0	2235.9217	High	High	0.0001821	1.455e-06	2.25
False	High	[R].DAGGPRPESPVPAGR.[A]	1xPhospho [S9(100)]	0.000442343	0.00026295	1	1	1	Q9BVG9	Q9BVG9 [8-22]	Q9BVG9 1xPhospho [S16(100)]	0	1542.70605	High	High	0.0001821	0.0001465	2.11
False	High	[K].DAKEIPSATQSPISK.[K]	1xPhospho [S11(100)]	0.000197285	0.00026295	1	1	2	Q9BQG0	Q9BQG0 [1153-1167]	Q9BQG0 1xPhospho [S1163(100)]	1	1651.79386	High	High	0.0001821	6.072e-05	2.87
False	High	[R].DALDLSDINSEPPRGSFPSFEPR.[N]	1xPhospho [S]	1.98259e-06	0.00026295	1	1	2	Q99640	Q99640 [464-486]		1	2626.1821	High	High	0.0001821	4.016e-07	3.57
False	High	[R].DAINQGMDEELERDEK.[V]		1.88109e-05	0.00026295	1	1	1	P11177	P11177 [37-52]		1	1891.83381	High	High	0.0001821	4.676e-06	2.76
False	High	[K].DAASLESQLQDTQELLQEETR.[Q]		0.00189096	0.00026295	1	1	1	P35580	P35580 [1309-1329]		0	2404.14742	High	High	0.0001821	0.000713	1.12
False	High	[R].EEASDDDMEGDEAVVR.[C]	1xPhospho [S4(100)]	4.76803e-05	0.00026295	1	1	1	O75643	O75643 [222-237]	O75643 1xPhospho [S225(100)]	0	1846.66846	High	High	0.0001821	1.288e-05	2.21
False	High	[K].DGAVNGPSVVGDQTPIEPQTSIER.[L]	1xPhospho [T14(100)]	6.96323e-05	0.00026295	1	1	1	P49321	P49321 [377-400]	P49321 1xPhospho [T390(100)]	0	2546.17702	High	High	0.0001821	1.951e-05	1.77
False	High	[K].DGDSYDPYDFSDTEEEMPQVHTPK.[T]	1xOxidation [M17]; 2xPhospho [T22(100); S/T/Y]	0.000260626	0.00026295	1	1	2	P25205	P25205 [701-724]	P25205 2xPhospho [T722(100); S/T/Y]	0	2978.0635	High	High	0.0001821	8.205e-05	2.75
False	High	[R].DLEKPFLLPVEAVYSVPGR.[G]		0.00652598	0.00026295	1	1	1	P49411	P49411 [253-271]		0	2129.16412	High	High	0.0001821	0.002758	1.43
False	High	[K].DLFDLNSSEEDDTEGFSER.[G]	1xPhospho [S7(99.7)]	9.393e-09	0.00026295	1	1	3	Q9Y3T9	Q9Y3T9 [666-684]	Q9Y3T9 1xPhospho [S672(99.7)]	0	2284.87654	High	High	0.0001821	1.169e-09	3.87
False	High	[K].DLFDPIIEDR.[H]		9.19908e-05	0.00026295	1	1	1	P12277	P12277 [87-96]		0	1232.61574	High	High	0.0001821	2.639e-05	1.87
False	High	[R].DLFEDELVPLFEK.[A]		6.12174e-07	0.00026295	1	1	2	O60506	O60506 [172-184]		0	1593.80467	High	High	0.0001821	1.114e-07	2.0
False	High	[R].DLFSLDSEDPSPASPPLR.[S]	1xPhospho [S14(100)]	4.99381e-08	0.00026295	1	1	4	Q9BTK6	Q9BTK6 [224-241]	Q9BTK6 1xPhospho [S237(100)]	0	2022.90559	High	High	0.0001821	7.24e-09	3.69
False	High	[R].DLFSLDSEDPSPASPPLRSSGSSLFPR.[Q]	1xPhospho [S14(100)]	0.0088003	0.00026295	1	1	2	Q9BTK6	Q9BTK6 [224-250]	Q9BTK6 1xPhospho [S237(100)]	1	2941.36152	High	High	0.0001821	0.00383	2.7
False	High	[K].DLGHPVEEEDELESGDQEDEDDESEDPGKDLDHI.[-]	1xPhospho [S14(100)]	1.02362e-09	0.00026295	1	1	1	O60763	O60763 [929-962]	O60763 1xPhospho [S942(100)]	1	3916.52	High	High	0.0001821	1.037e-10	3.92
False	High	[K].AGMSSNQSISSPVLDAVPRTPSR.[E]	2xPhospho [S11(99); T20(99)]	0.00899716	0.00026295	1	1	1	Q9UQ35	Q9UQ35 [1394-1416]	Q9UQ35 2xPhospho [S1404(99); T1413(99)]	1	2517.12044	High	High	0.0001821	0.003928	2.24
False	High	[R].DLGNPNTAPPTPELHGINPVFLSSNPSR.[W]	2xPhospho [T7(100); T11(100)]	0.00940407	0.00026295	1	1	1	P78364	P78364 [912-939]	P78364 2xPhospho [T918(100); T922(100)]	0	3101.41292	High	High	0.0001821	0.004128	2.03
False	High	[R].DLGQSNSDLDMPFAK.[W]	1xPhospho [S5(99.3)]	0.00999352	0.00026295	1	1	1	Q86W92	Q86W92 [632-646]	Q86W92 1xPhospho [S636(99.3)]	0	1717.71389	High	High	0.0001821	0.004405	1.37
False	High	[K].DIKEESDEEEEDDEESGRLR.[F]	1xPhospho [S6(100)]	1.09861e-06	0.00026295	1	1	1	Q96EV2	Q96EV2 [200-219]	Q96EV2 1xPhospho [S205(100)]	2	2488.98352	High	High	0.0001821	2.11e-07	3.22
False	High	[R].DLEGSDIDTR.[R]		0.00059418	0.00026295	1	1	1	P55060	P55060 [373-382]		0	1120.51167	High	High	0.0001821	0.0002024	1.97
False	High	[K].DLLEVADVLEK.[A]		0.00162723	0.00026295	1	1	1	Q9HAV7	Q9HAV7 [110-120]		0	1243.67801	High	High	0.0001821	0.000604	1.61
False	High	[K].AGMSSNQSISSPVLDAVPR.[T]	1xOxidation [M3]; 2xPhospho [S10(98.4); S11(98.4)]	0.00268436	0.00026295	1	1	2	Q9UQ35	Q9UQ35 [1394-1412]	Q9UQ35 2xPhospho [S1403(98.4); S1404(98.4)]	0	2091.88178	High	High	0.0001821	0.001049	2.26
False	High	[R].DLLSDLQDISDSER.[K]	1xPhospho [S10(100)]	1.25968e-05	0.00026295	1	2	1	Q9UQ88	Q9UQ88 [262-275]	Q9UQ88 1xPhospho [S271(100)]	0	1685.72657	High	High	0.0001821	3.01e-06	3.44
False	High	[K].AGMSSNQSISSPVLDAVPR.[T]	2xPhospho [S8(98.6); S11(100)]	0.000858007	0.00026295	1	1	2	Q9UQ35	Q9UQ35 [1394-1412]	Q9UQ35 2xPhospho [S1401(98.6); S1404(100)]	0	2075.88686	High	High	0.0001821	0.0003008	2.33
False	High	[R].DLNFLEDNPSLKDIMLANQPSPR.[M]	1xPhospho [S10(100)]	8.45596e-07	0.00026295	1	1	1	Q9H0K1	Q9H0K1 [525-547]	Q9H0K1 1xPhospho [S534(100)]	1	2707.27971	High	High	0.0001821	1.585e-07	3.13
False	High	[R].DLPTIPGVTSPSSDEPPMEASQSHLR.[N]	1xPhospho [T/S]	3.99942e-06	0.00026295	1	1	1	Q13541	Q13541 [74-99]		0	2828.28083	High	High	0.0001821	8.619e-07	2.53
False	High	[R].DLQEQDADAGSER.[G]	1xPhospho [S11(100)]	0.00109003	0.00026295	1	1	1	Q6P158	Q6P158 [117-129]	Q6P158 1xPhospho [S127(100)]	0	1513.58024	High	High	0.0001821	0.0003904	2.56
False	High	[R].DLQGEEIKSQNSQESTADESEDDMSSQASK.[S]	1xPhospho [S20(98.2)]	3.9455e-05	0.00026295	1	1	1	Q9BXW9	Q9BXW9 [1393-1422]	Q9BXW9 1xPhospho [S1412(98.2)]	1	3353.34825	High	High	0.0001821	1.047e-05	2.08
False	High	[R].DLQSSPPSLPLGFLGEGDAVTK.[A]	1xPhospho [S8(99.2)]	2.85433e-07	0.00026295	1	1	4	Q9UN79	Q9UN79 [331-352]	Q9UN79 1xPhospho [S338(99.2)]	0	2308.11083	High	High	0.0001821	4.842e-08	2.96
False	High	[K].DIREEAEKYAK.[E]		2.13817e-05	0.00026295	1	1	3	P25788	P25788 [231-241]		2	1351.68522	High	High	0.0001821	5.355e-06	2.38
False	High	[R].DISEASVFDAYVLPK.[L]		2.73855e-06	0.00026295	1	1	1	P62854	P62854 [52-66]		0	1653.83703	High	High	0.0001821	5.697e-07	3.22
False	High	[R].DLSSSPPGPYGQEMYAFR.[S]	1xPhospho [S5(99.6)]	6.63902e-06	0.00026295	1	1	7	O43741	O43741 [180-197]	O43741 1xPhospho [S184(99.6)]	0	2081.86743	High	High	0.0001821	1.499e-06	2.4
False	High	[R].DLIHDQDEDEEEEEGQR.[F]		0.0096676	0.00026295	1	1	1	Q9UNZ2	Q9UNZ2 [77-93]		0	2085.84794	High	High	0.0001821	0.004254	1.83
False	High	[K].DGDSYDPYDFSDTEEEMPQVHTPK.[T]	2xPhospho [S11(100); T22(100)]	8.84123e-07	0.00026295	1	1	1	P25205	P25205 [701-724]	P25205 2xPhospho [S711(100); T722(100)]	0	2962.06859	High	High	0.0001821	1.657e-07	5.6
False	High	[R].DLEAEHVEVEDTTLNR.[C]		3.99652e-08	0.00026295	1	1	1	Q9H3K6	Q9H3K6 [15-30]		0	1869.88248	High	High	0.0001821	5.657e-09	2.48
False	High	[R].DIDPQNDLTFLR.[I]		0.000182488	0.00026295	1	2	1	Q8TF09	Q8TF09 [59-70]		0	1446.72233	High	High	0.0001821	5.577e-05	1.78
False	High	[R].DGEEAGAYDGPR.[T]		8.50909e-05	0.00026295	1	1	1	P30101	P30101 [108-119]		0	1236.51274	High	High	0.0001821	2.414e-05	1.79
False	High	[R].DGEQSPNVSLMQR.[M]	1xOxidation [M11]; 1xPhospho [S5(100)]	0.000250662	0.00026295	1	1	1	Q58WW2	Q58WW2 [332-344]	Q58WW2 1xPhospho [S336(100)]	0	1556.64106	High	High	0.0001821	7.866e-05	2.12
False	High	[R].DGFAEEAPSTSRGPGGSQGSQGPSPQGAR.[R]	1xPhospho [S24(100)]	1.12064e-05	0.00026295	1	1	1	Q96MG7	Q96MG7 [41-69]	Q96MG7 1xPhospho [S64(100)]	1	2852.22313	High	High	0.0001821	2.648e-06	3.76
False	High	[R].DGGNPFAEPSELDNPFQDPAVIQHRPSR.[Q]	1xPhospho [S27(100)]	3.36279e-08	0.00026295	1	1	2	O14828	O14828 [6-33]	O14828 1xPhospho [S32(100)]	0	3170.43273	High	High	0.0001821	4.681e-09	6.22
False	High	[R].DGGRSSPGGQDEGGFMAQGK.[T]	1xPhospho [S5(99.4)]	7.17739e-06	0.00026295	1	1	2	P49023	P49023 [298-317]	P49023 1xPhospho [S302(99.4)]	1	2017.80696	High	High	0.0001821	1.63e-06	2.71
False	High	[R].DGGSGNSTIIVSR.[S]	1xPhospho [S7(99.5)]	0.00342805	0.00026295	1	1	2	Q7Z6Z7	Q7Z6Z7 [2359-2371]	Q7Z6Z7 1xPhospho [S2365(99.5)]	0	1342.59985	High	High	0.0001821	0.001367	2.19
False	High	[R].DGMDNQGGYGSVGR.[M]		9.14799e-05	0.00026295	1	1	1	P31942	P31942 [288-301]		0	1412.58592	High	High	0.0001821	2.615e-05	1.81
False	High	[R].DGQVINETSQHHDDLE.[-]		0.00832665	0.00026295	1	1	1	P08670	P08670 [451-466]		0	1836.79947	High	High	0.0001821	0.003596	2.16
False	High	[R].DGQVINETSQHHDDLE.[-]	1xPhospho [S9(100)]	0.00505658	0.00026295	1	1	1	P08670	P08670 [451-466]	P08670 1xPhospho [S459(100)]	0	1916.76581	High	High	0.0001821	0.002086	1.81
False	High	[K].DGSPVQPSLLSLMKDR.[R]	1xPhospho [S3(99.3)]	0.000505586	0.00026295	1	1	1	Q8NFU7	Q8NFU7 [869-884]	Q8NFU7 1xPhospho [S871(99.3)]	1	1822.87688	High	High	0.0001821	0.0001692	2.0
False	High	[K].DGSSPPLLEK.[Q]	1xPhospho [S4(99.6)]	0.00729068	0.00026295	1	1	1	Q6W2J9	Q6W2J9 [420-429]	Q6W2J9 1xPhospho [S423(99.6)]	0	1122.50785	High	High	0.0001821	0.003127	1.41
False	High	[K].DLDRPESQSPKRPPEDFETPSGERPR.[R]	1xPhospho [S9(100)]	0.000754892	0.00026295	1	1	1	Q8WUA4	Q8WUA4 [159-184]	Q8WUA4 1xPhospho [S167(100)]	1	3102.42765	High	High	0.0001821	0.0002625	4.2
False	High	[R].DGTAPPPQSPGSPGTGQDEEWSDEESPR.[K]	1xPhospho [S22(100)]	8.02308e-06	0.00026295	1	1	1	Q9UKS6	Q9UKS6 [333-360]	Q9UKS6 1xPhospho [S354(100)]	0	2990.19597	High	High	0.0001821	1.847e-06	3.61
False	High	[R].DGTAPPPQSPGSPGTGQDEEWSDEESPRKAATGVR.[V]	1xPhospho [S22(100)]	0.000522761	0.00026295	1	1	1	Q9UKS6	Q9UKS6 [333-367]	Q9UKS6 1xPhospho [S354(100)]	2	3673.60383	High	High	0.0001821	0.0001753	2.86
False	High	[K].DGVLTLANNVTPAKDVPPLSETEATPVPIKDMEIAQTQK.[G]	1xPhospho [T11(99.3)]	0.000382724	0.00026295	1	1	1	P27816	P27816 [561-599]	P27816 1xPhospho [T571(99.3)]	2	4211.1193	High	High	0.0001821	0.0001252	1.59
False	High	[K].DGVLTLANNVTPAKDVPPLSETEATPVPIKDMEIAQTQK.[G]	2xPhospho [T5(99.2); T25(98.4)]	4.04128e-08	0.00026295	1	1	1	P27816	P27816 [561-599]	P27816 2xPhospho [T565(99.2); T585(98.4)]	2	4291.08563	High	High	0.0001821	5.738e-09	3.85
False	High	[R].DGYGSPHHTPPYGPR.[S]	1xPhospho [S5(99.5)]	0.00048356	0.00026295	1	1	1	Q8TAP9	Q8TAP9 [43-57]	Q8TAP9 1xPhospho [S47(99.5)]	0	1717.71186	High	High	0.0001821	0.0001607	1.95
False	High	[R].DHSPTPSVFNSDEER.[Y]	1xPhospho [S3(100)]	0.00528608	0.00026295	1	1	1	Q6UN15	Q6UN15 [490-504]	Q6UN15 1xPhospho [S492(100)]	0	1796.71231	High	High	0.0001821	0.002188	2.19
False	High	[K].DKPTYDEIFYTLSPVNGK.[I]	1xPhospho [S13(100)]	1.33927e-05	0.00026295	1	1	2	Q9H4M9	Q9H4M9 [444-461]	Q9H4M9 1xPhospho [S456(100)]	0	2166.99949	High	High	0.0001821	3.216e-06	3.4
False	High	[R].DKRPLSGPDVGTPQPAGLASGAK.[L]	1xPhospho [S6(100)]	6.60214e-06	0.00026295	1	1	1	O96013	O96013 [176-198]	O96013 1xPhospho [S181(100)]	1	2299.1442	High	High	0.0001821	1.49e-06	3.76
False	High	[K].DKSPVREPIDNLTPEER.[D]	1xPhospho [S3(100)]	1.20771e-06	0.00026295	1	1	3	Q14498	Q14498 [134-150]	Q14498 1xPhospho [S136(100)]	2	2074.98049	High	High	0.0001821	2.332e-07	3.84
False	High	[R].DLDELSRYPEDK.[I]		0.0133878	0.00026295	1	1	1	P43243	P43243 [121-132]		1	1479.69618	High	High	0.0001821	0.00608	1.37
False	High	[K].DIDHETVVEEQIIGENSPPDYSEYMTGK.[K]	1xPhospho [S17(100)]	9.83486e-05	0.00026295	1	1	1	P25490	P25490 [231-258]	P25490 1xPhospho [S247(100)]	0	3275.39738	High	High	0.0001821	2.837e-05	2.44
False	High	[K].DLDLLASVPSPSSSGSR.[K]	1xPhospho [S10(97.4)]	0.0119904	0.00026295	1	1	2	Q8WU79	Q8WU79 [210-226]	Q8WU79 1xPhospho [S219(97.4)]	0	1767.81605	High	High	0.0001821	0.005381	1.92
False	High	[R].DGTAPPPQSPGSPGTGQDEEWSDEESPRK.[A]	1xPhospho [S22(100)]	0.00298339	0.00026295	1	1	1	Q9UKS6	Q9UKS6 [333-361]	Q9UKS6 1xPhospho [S354(100)]	1	3118.29094	High	High	0.0001821	0.001176	2.63
False	High	[R].HGSDPAFAPGPR.[G]	1xPhospho [S3(100)]	0.00123201	0.00026295	1	1	1	Q6ZRV2	Q6ZRV2 [521-532]	Q6ZRV2 1xPhospho [S523(100)]	0	1288.54703	High	High	0.0001821	0.0004461	2.39
False	High	[K].ALAEEASEEELPSDVDLNDPYFAEEVK.[Q]	1xPhospho [S7(100)]	5.69417e-07	0.00026295	1	1	2	Q9H501	Q9H501 [651-677]	Q9H501 1xPhospho [S657(100)]	0	3089.33984	High	High	0.0001821	1.03e-07	3.02
False	High	[R].HGSFHEDEDPIGSPR.[L]	1xPhospho [S13(100)]	1.05329e-07	0.00026295	1	1	5	Q96T58	Q96T58 [1266-1280]	Q96T58 1xPhospho [S1278(100)]	0	1759.70717	High	High	0.0001821	1.634e-08	4.25
False	High	[K].AALGLQDSDDEDAAVDIDEQIESMFNSK.[K]	1xPhospho [S8(100)]	1.36646e-11	0.00026295	1	1	1	Q7L014	Q7L014 [797-824]	Q7L014 1xPhospho [S804(100)]	0	3106.30823	High	High	0.0001821	9.373e-13	4.86
False	High	[R].IASDEEIQGTKDAVIQDLER.[K]	1xPhospho [S3(100)]	4.0668e-06	0.00026295	1	1	1	Q8WX93	Q8WX93 [891-910]	Q8WX93 1xPhospho [S893(100)]	1	2310.08608	High	High	0.0001821	8.75e-07	2.53
False	High	[K].LASETEDNDNSLGDILQASDNLSR.[V]		0.0100489	0.00026295	1	1	1	Q9NZ52	Q9NZ52 [265-288]		0	2577.19107	High	High	0.0001821	0.004442	1.86
False	High	[R].LASIKAEADKIYSFTDNAPSPSIGGSSR.[L]	1xPhospho [S20(100)]	0.00220963	0.00026295	1	1	1	O15014	O15014 [785-812]	O15014 1xPhospho [S804(100)]	2	2962.41937	High	High	0.0001821	0.0008456	3.05
False	High	[R].LASLNAEALNNLLLER.[E]	1xPhospho [S3(100)]	0.000288104	0.00026295	1	1	1	Q8TBE0	Q8TBE0 [119-134]	Q8TBE0 1xPhospho [S121(100)]	0	1833.947	High	High	0.0001821	9.169e-05	1.61
False	High	[K].LASPELER.[L]	1xPhospho [S3(100)]	0.00674661	0.00026295	2	2	4	P05412; P17535	P05412 [71-78]; P17535 [98-105]	P05412 1xPhospho [S73(100)]; P17535 1xPhospho [S100(100)]	0	994.4605	High	High	0.0001821	0.002864	2.15
False	High	[K].LASVPAGGAVAVSAAPGSAAPAAGSAPAAAEEK.[K]		4.81801e-07	0.00026295	1	1	2	P05387	P05387 [62-94]		0	2774.43191	High	High	0.0001821	8.579e-08	1.65
False	High	[K].LASVPAGGAVAVSAAPGSAAPAAGSAPAAAEEKKDEK.[K]		2.74587e-14	0.00026295	1	1	4	P05387	P05387 [62-98]		2	3274.69137	High	High	0.0001821	1.073e-15	5.54
False	High	[K].LASVPEYR.[Y]		0.00101394	0.00026295	1	1	1	P85037	P85037 [457-464]		0	934.49926	High	High	0.0001821	0.0003604	2.02
False	High	[R].LATNTSAPDLK.[N]		7.28048e-05	0.00026295	1	1	1	P27816	P27816 [923-933]		0	1130.60518	High	High	0.0001821	2.043e-05	1.92
False	High	[R].LATNTSAPDLKNVR.[S]	1xPhospho [S6(100)]	2.29151e-06	0.00026295	1	1	5	P27816	P27816 [923-936]	P27816 1xPhospho [S928(100)]	1	1579.78396	High	High	0.0001821	4.692e-07	3.8
False	High	[R].IATTTASAATAAAIGATPR.[A]	1xPhospho [T17(100)]	2.6698e-07	0.00026295	1	1	1	Q14980	Q14980 [2090-2108]	Q14980 1xPhospho [T2106(100)]	0	1795.89497	High	High	0.0001821	4.495e-08	3.39
False	High	[R].LAVDKSASLKNVDAAVSPR.[G]	1xPhospho [S17(100)]	0.00725041	0.00026295	1	1	1	Q96T58	Q96T58 [2085-2103]	Q96T58 1xPhospho [S2101(100)]	2	2021.0427	High	High	0.0001821	0.003101	2.98
False	High	[K].LAWVGDVFTATPAEPRPLTSPLR.[Q]	1xPhospho [T/S]	0.000243779	0.00026295	1	1	1	P48634	P48634 [789-811]		0	2574.3116	High	High	0.0001821	7.647e-05	2.99
False	High	[K].LDAQSLNLSQEDFDRYMSGQTSPR.[K]	1xPhospho [S/T/Y]	0.00860771	0.00026295	1	1	1	Q9UJ41	Q9UJ41 [369-392]		1	2838.24003	High	High	0.0001821	0.003734	2.65
False	High	[K].IDASKNEEDEGHSNSSPR.[H]	1xPhospho [S16(99.7)]	6.35127e-13	0.00026295	1	1	3	Q14103	Q14103 [68-85]	Q14103 1xPhospho [S83(99.7)]	1	2051.8302	High	High	0.0001821	3.306e-14	5.23
False	High	[R].LDDQESPVYAAQQR.[R]	1xPhospho [S6(100)]	0.0110991	0.00026295	1	1	1	Q96ST3	Q96ST3 [5-18]	Q96ST3 1xPhospho [S10(100)]	0	1699.73232	High	High	0.0001821	0.004932	1.18
False	High	[R].LDEEEEDNEGGEWER.[V]		1.1981e-05	0.00026295	1	1	1	Q99613	Q99613 [289-303]		0	1835.72022	High	High	0.0001821	2.847e-06	2.3
False	High	[K].IDEPLEGSEDR.[I]		7.69745e-05	0.00026295	1	1	1	P61978	P61978 [423-433]		0	1259.575	High	High	0.0001821	2.176e-05	2.33
False	High	[K].IDFDSVSSIMASSQ.[-]	1xPhospho [S13(99.3)]	0.000759107	0.00026295	1	1	2	Q9UBQ5	Q9UBQ5 [205-218]	Q9UBQ5 1xPhospho [S217(99.3)]	0	1566.63933	High	High	0.0001821	0.0002633	2.15
False	High	[K].AALEPKESRSPQQSAALPR.[R]	1xPhospho [S10(99.1)]	0.0107969	0.00026295	1	1	1	Q6IBW4	Q6IBW4 [275-293]	Q6IBW4 1xPhospho [S284(99.1)]	2	2116.05466	High	High	0.0001821	0.0048	3.24
False	High	[R].LAQQQQQLYAPPPPAEQEEQALSPSPTNGNPLLPFPGAQVR.[Q]	1xPhospho [S/Y/T]	1.6751e-10	0.00026295	1	1	2	Q96EV2	Q96EV2 [827-867]		0	4487.20312	High	High	0.0001821	1.44e-11	5.43
False	High	[R].IDFTPVSPAPSPTR.[G]	2xPhospho [S7(100); S11(99.4)]	0.00663538	0.00026295	1	1	1	Q7Z309	Q7Z309 [109-122]	Q7Z309 2xPhospho [S115(100); S119(99.4)]	0	1644.70703	High	High	0.0001821	0.002813	2.23
False	High	[K].AALGLQDSDDEDAAVDIDEQIESMFNSK.[K]	1xOxidation [M24]; 1xPhospho [S8(100)]	7.03801e-14	0.00026295	1	1	9	Q7L014	Q7L014 [797-824]	Q7L014 1xPhospho [S804(100)]	0	3122.30314	High	High	0.0001821	2.991e-15	6.62
False	High	[K].ADTTTPTPTAILAPGSPASPPGSLEPK.[A]	1xPhospho [S16(100)]	0.000224243	0.00026295	1	1	1	P25440	P25440 [283-309]	P25440 1xPhospho [S298(100)]	0	2654.29607	High	High	0.0001821	6.971e-05	2.31
False	High	[R].LADSPPPQVWQLISK.[V]	1xPhospho [S4(100)]	6.38517e-06	0.00026295	1	1	3	P11441	P11441 [87-101]	P11441 1xPhospho [S90(100)]	0	1758.88261	High	High	0.0001821	1.434e-06	2.62
False	High	[R].LAEAPSPAPTPSPTPVEDLGPQTSTSPGRLSPDFAEELR.[S]	1xPhospho [S31(100)]	9.1883e-16	0.00026295	1	1	3	Q14160	Q14160 [1536-1574]	Q14160 1xPhospho [S1566(100)]	1	4094.95943	High	High	0.0001821	2.634e-17	10.25
False	High	[R].LAEAPSPAPTPSPTPVEDLGPQTSTSPGRLSPDFAEELR.[S]	2xPhospho [S31(100); T/S]	5.01442e-12	0.00026295	1	1	5	Q14160	Q14160 [1536-1574]	Q14160 2xPhospho [S1566(100); T/S]	1	4174.92576	High	High	0.0001821	3.147e-13	7.24
False	High	[R].LAEAPSPAPTPSPTPVEDLGPQTSTSPGRLSPDFAEELR.[S]	3xPhospho [S12(97.9); T23(96.9); S31(100)]	1.27905e-09	0.00026295	1	1	2	Q14160	Q14160 [1536-1574]	Q14160 3xPhospho [S1547(97.9); T1558(96.9); S1566(100)]	1	4254.89209	High	High	0.0001821	1.326e-10	6.9
False	High	[R].LAEDEGDSEPEAVGQSR.[G]	1xPhospho [S8(100)]	3.57525e-08	0.00026295	1	1	5	Q9UIG0	Q9UIG0 [1461-1477]	Q9UIG0 1xPhospho [S1468(100)]	0	1868.75457	High	High	0.0001821	5.009e-09	3.34
False	High	[R].LAEPVVATPALVAAAPTSPDHSPA.[-]	2xPhospho [S18(99.2); S22(100)]	0.00151368	0.00026295	1	1	2	Q8N350	Q8N350 [682-705]	Q8N350 2xPhospho [S699(99.2); S703(100)]	0	2442.13535	High	High	0.0001821	0.0005599	2.03
False	High	[R].LAESPQLSK.[G]	1xPhospho [S4(100)]	0.00889819	0.00026295	1	1	1	Q96A19	Q96A19 [9-17]	Q96A19 1xPhospho [S12(100)]	0	1052.50237	High	High	0.0001821	0.003874	2.23
False	High	[R].LAGTQPLEVLEAVQR.[S]		7.50441e-06	0.00026295	1	1	2	P22314	P22314 [679-693]		0	1623.90645	High	High	0.0001821	1.715e-06	2.1
False	High	[R].LAGTQPLEVLEAVQR.[S]	1xPhospho [T4(100)]	0.000617793	0.00026295	1	1	2	P22314	P22314 [679-693]	P22314 1xPhospho [T682(100)]	0	1703.87278	High	High	0.0001821	0.00021	1.91
False	High	[R].LALDGETLGEEEQEDEQPPWASPSPTSR.[Q]	1xPhospho [S24(99.5)]	5.00956e-07	0.00026295	1	1	3	Q14160	Q14160 [1416-1443]	Q14160 1xPhospho [S1439(99.5)]	0	3148.36304	High	High	0.0001821	8.95e-08	3.39
False	High	[K].AAPEASSPPASPLQHLLPGK.[A]	2xPhospho [S7(100); S11(100)]	3.80389e-06	0.00026295	1	1	3	Q96TA1	Q96TA1 [686-705]	Q96TA1 2xPhospho [S692(100); S696(100)]	0	2127.98756	High	High	0.0001821	8.176e-07	4.48
False	High	[R].IALPAPR.[G]		0.0116001	0.00026295	1	1	1	Q7Z6Z7	Q7Z6Z7 [1895-1901]		0	737.46684	High	High	0.0001821	0.005173	1.62
False	High	[R].LAIQGPEDSPSR.[Q]	1xPhospho [S]	0.00190151	0.00026295	1	1	2	Q15773	Q15773 [230-241]		0	1349.60969	High	High	0.0001821	0.0007185	2.98
False	High	[K].AAPAPGKVGDVTPQVK.[G]	1xPhospho [T12(100)]	0.00283781	0.00026295	1	1	1	Q13428	Q13428 [238-253]	Q13428 1xPhospho [T249(100)]	1	1614.8251	High	High	0.0001821	0.001111	2.33
False	High	[K].AALLAQYADVTDEEDEADEKDDSGATTMNIGSDKLLFR.[N]	1xPhospho [T11(97.8)]	0.00779158	0.00026295	1	1	1	Q96MW1	Q96MW1 [129-166]	Q96MW1 1xPhospho [T139(97.8)]	2	4197.86935	High	High	0.0001821	0.003362	1.81
False	High	[R].LAIQGPEDSPSRQSR.[R]	1xPhospho [S9(100)]	0.000862797	0.00026295	1	1	3	Q15773	Q15773 [230-244]	Q15773 1xPhospho [S238(100)]	1	1720.8014	High	High	0.0001821	0.0003037	2.81
False	High	[R].IALTDNALIAR.[S]		0.0128813	0.00026295	1	1	1	P18124	P18124 [167-177]		0	1170.6841	High	High	0.0001821	0.005824	0.83
False	High	[K].LANQDEGPEDEEDEVPKKQNSPVAPTAQPK.[A]	1xPhospho [S21(100)]	7.89015e-06	0.00026295	1	1	1	Q6P1N0	Q6P1N0 [435-464]	Q6P1N0 1xPhospho [S455(100)]	2	3340.52166	High	High	0.0001821	1.813e-06	2.8
False	High	[K].AALGLQDSDDEDAAVDIDEQIESMFNSKKR.[V]	1xPhospho [S8(100)]	2.71282e-09	0.00026295	1	1	2	Q7L014	Q7L014 [797-826]	Q7L014 1xPhospho [S804(100)]	2	3390.5043	High	High	0.0001821	3.005e-10	4.29
False	High	[K].LAQFEPSQR.[Q]		0.00374672	0.00026295	1	1	1	Q08211	Q08211 [315-323]		0	1075.55308	High	High	0.0001821	0.001508	1.45
False	High	[R].IAQLEEELEEEQSNMELLNDR.[F]	1xOxidation [M15]	6.09203e-05	0.00026295	1	1	1	P35580	P35580 [1738-1758]		0	2548.17192	High	High	0.0001821	1.686e-05	2.22
False	High	[R].IAQPSMTASPQTEEFFDLIASSQSR.[R]	1xPhospho [S/T]	2.79345e-05	0.00026295	1	1	2	Q86YR5	Q86YR5 [537-561]		0	2821.27502	High	High	0.0001821	7.201e-06	2.52
False	High	[R].IDFTPVSPAPSPTRGFGK.[M]	2xPhospho [S7(100); S11(99.3)]	0.000222998	0.00026295	1	1	1	Q7Z309	Q7Z309 [109-126]	Q7Z309 2xPhospho [S115(100); S119(99.3)]	1	2033.91334	High	High	0.0001821	6.91e-05	2.8
False	High	[R].IDFYFDENPYFENK.[V]		0.00139247	0.00026295	1	2	1	Q01105	Q01105 [137-150]		0	1840.80646	High	High	0.0001821	0.0005126	1.91
False	High	[R].LDGLVETPTGYIESLPR.[V]	1xPhospho [T/Y/S]; 1xDehydrated [T/S]	0.0082807	0.00026295	1	1	1	P55209	P55209 [56-72]		0	1921.93069	High	High	0.0001821	0.003574	1.23
False	High	[R].IEEQELSENTSLPAEEANGSLSEEEANGPELGSGK.[A]	1xPhospho [S/T]	2.5411e-05	0.00026295	1	1	1	Q9BUR4	Q9BUR4 [93-127]		0	3724.62329	High	High	0.0001821	6.489e-06	3.8
False	High	[R].LEESPFVPYDFMNSSTSPASPPGSIGDGWPR.[A]	1xOxidation [M12]; 1xPhospho [S20(100)]	0.0107375	0.00026295	1	1	2	Q8NDV7	Q8NDV7 [1566-1596]	Q8NDV7 1xPhospho [S1585(100)]	0	3420.47663	High	High	0.0001821	0.004757	1.92
False	High	[R].LEGVDGGQSPR.[A]	1xPhospho [S9(100)]	0.0106784	0.00026295	1	1	1	O00418	O00418 [10-20]	O00418 1xPhospho [S18(100)]	0	1194.51506	High	High	0.0001821	0.004746	2.26
False	High	[K].IEKIGEGTYGVVYKGR.[H]	1xPhospho [T8(100)]	8.66742e-08	0.00026295	1	1	3	P06493	P06493 [7-22]	P06493 1xPhospho [T14(100)]	2	1848.92554	High	High	0.0001821	1.314e-08	2.78
False	High	[K].IEKIGEGTYGVVYKGR.[H]	2xPhospho [T8(100); Y9(100)]	2.04204e-09	0.00026295	1	1	8	P06493	P06493 [7-22]	P06493 2xPhospho [T14(100); Y15(100)]	2	1928.89187	High	High	0.0001821	2.21e-10	4.94
False	High	[R].LEKPETQSSPITVQSSK.[D]	1xPhospho [S/T]	2.15011e-05	0.00026295	1	1	2	Q96CB8	Q96CB8 [120-136]		0	1938.94198	High	High	0.0001821	5.399e-06	2.32
False	High	[K].LEKVPDSPENELK.[S]	1xPhospho [S7(100)]	0.00089708	0.00026295	1	1	1	Q8NI35	Q8NI35 [516-528]	Q8NI35 1xPhospho [S522(100)]	1	1577.74585	High	High	0.0001821	0.000316	2.56
False	High	[R].AAHVPENSDTEQDVLTVKPVRK.[V]	1xPhospho [S8(100)]	1.6224e-06	0.00026295	1	1	4	Q9H2Y7	Q9H2Y7 [1363-1384]	Q9H2Y7 1xPhospho [S1370(100)]	1	2513.23956	High	High	0.0001821	3.212e-07	3.46
False	High	[R].IEIESFYEGEDFSETLTR.[A]		9.012e-08	0.00026295	1	1	2	P11021	P11021 [307-324]		0	2164.99209	High	High	0.0001821	1.372e-08	2.8
False	High	[K].IEIPVTPTGQSVPSSPSIPGTPTLK.[M]	1xPhospho [S15(98.9)]	0.0113469	0.00026295	1	1	1	Q9H4Z3	Q9H4Z3 [130-154]	Q9H4Z3 1xPhospho [S144(98.9)]	0	2583.33173	High	High	0.0001821	0.005056	2.49
False	High	[K].IEIPVTPTGQSVPSSPSIPGTPTLK.[M]	2xPhospho [S15(98.7); T/S]	0.00571294	0.00026295	1	1	2	Q9H4Z3	Q9H4Z3 [130-154]	Q9H4Z3 2xPhospho [S144(98.7); T/S]	0	2663.29806	High	High	0.0001821	0.002391	2.6
False	High	[R].LELQGPR.[G]		0.0082807	0.00026295	1	1	2	P19338	P19338 [555-561]		0	812.46248	High	High	0.0001821	0.003576	1.73
False	High	[R].LELQGPRGSPNAR.[S]	1xPhospho [S9(100)]	0.00486392	0.00026295	1	1	3	P19338	P19338 [555-567]	P19338 1xPhospho [S563(100)]	1	1474.71622	High	High	0.0001821	0.002004	1.94
False	High	[R].LEISPDSSPER.[A]	1xPhospho [S4(100)]	0.0022468	0.00026295	1	1	1	Q99959	Q99959 [148-158]	Q99959 1xPhospho [S151(100)]	0	1309.56715	High	High	0.0001821	0.0008591	2.23
False	High	[R].LEISPDSSPERAHYTHSDYQYSQR.[S]	2xPhospho [S4(100); S8(98.8)]	3.21859e-06	0.00026295	1	1	1	Q99959	Q99959 [148-171]	Q99959 2xPhospho [S151(100); S155(98.8)]	1	3026.23535	High	High	0.0001821	6.797e-07	4.59
False	High	[K].LENEGSDEDIETDVLYSPQMALK.[L]	1xPhospho [S6(100)]	5.80415e-08	0.00026295	1	1	2	O60502	O60502 [359-381]	O60502 1xPhospho [S364(100)]	0	2676.1634	High	High	0.0001821	8.489e-09	4.27
False	High	[R].LEPGLDEEDTDFEEEDDNPDWVSELK.[K]	1xPhospho [T10(100)]	0.00241524	0.00026295	1	1	2	P51956	P51956 [470-495]	P51956 1xPhospho [T479(100)]	0	3145.2569	High	High	0.0001821	0.0009324	2.25
False	High	[K].LEPQELSPLSATVFPK.[V]	1xPhospho [S7(99.4)]	0.00374672	0.00026295	1	2	3	Q9H869	Q9H869 [705-720]	Q9H869 1xPhospho [S711(99.4)]	0	1835.91906	High	High	0.0001821	0.001505	1.96
False	High	[K].LEPVSPPSPPHTDPELELVPPR.[L]	2xPhospho [S5(100); S8(100)]	1.92347e-05	0.00026295	1	1	2	Q9Y618	Q9Y618 [145-166]	Q9Y618 2xPhospho [S149(100); S152(100)]	0	2563.18811	High	High	0.0001821	4.792e-06	3.05
False	High	[R].LERENAEVDGDDDAEEMEAK.[A]		1.03083e-05	0.00026295	1	1	1	P05198	P05198 [293-312]		1	2264.94594	High	High	0.0001821	2.419e-06	2.69
False	High	[R].LERENAEVDGDDDAEEMEAKAED.[-]		0.00540469	0.00026295	1	1	1	P05198	P05198 [293-315]		2	2580.05259	High	High	0.0001821	0.002254	1.96
False	High	[K].IEEEEQEPEPPEPFEYIDD.[-]		8.43549e-06	0.00026295	1	1	2	Q99460	Q99460 [935-953]		0	2333.98197	High	High	0.0001821	1.949e-06	3.15
False	High	[K].IEEAMDGSETPQLFTVLPEKR.[T]	1xPhospho [T10(100)]	3.94269e-07	0.00026295	1	1	1	Q13435	Q13435 [771-791]	Q13435 1xPhospho [T780(100)]	1	2470.15713	High	High	0.0001821	6.902e-08	4.35
False	High	[K].IEDVGSDEEDDSGKDK.[K]	1xPhospho [S6(100)]	0.000789272	0.00026295	1	2	1	P08238	P08238 [250-265]	P08238 1xPhospho [S255(100)]	1	1817.69605	High	High	0.0001821	0.0002751	2.12
False	High	[K].IEDLSQQAQLAAAEK.[F]		4.75311e-06	0.00026295	1	2	1	Q13765	Q13765 [128-142]		0	1614.83334	High	High	0.0001821	1.042e-06	1.7
False	High	[R].LDGLVETPTGYIESLPR.[V]	1xPhospho [T7(100)]	2.55965e-08	0.00026295	1	1	16	P55209	P55209 [56-72]	P55209 1xPhospho [T62(100)]	0	1939.94125	High	High	0.0001821	3.488e-09	3.66
False	High	[R].IDGPVISESTPIAETIMASSNESLVVNR.[V]	1xPhospho [S/T]	1.10475e-06	0.00026295	1	1	2	P42167	P42167 [270-297]		0	3009.44862	High	High	0.0001821	2.113e-07	3.16
False	High	[R].LDLDLTADSQPPVFK.[V]	1xPhospho [S9(100)]	0.0003443	0.00026295	1	1	2	Q13263	Q13263 [493-507]	Q13263 1xPhospho [S501(100)]	0	1738.82991	High	High	0.0001821	0.0001112	2.63
False	High	[R].AAKLSEGSQPAEEEEDQETPSRNLR.[V]	2xPhospho [S5(100); S8(100)]	0.00015017	0.00026295	1	1	1	Q9UKV3	Q9UKV3 [236-260]	Q9UKV3 2xPhospho [S240(100); S243(100)]	2	2931.2405	High	High	0.0001821	4.502e-05	2.59
False	High	[R].LDIVRANSKSPLQR.[S]	2xPhospho [S8(100); S10(100)]	0.0123256	0.00026295	1	1	1	A1XBS5	A1XBS5 [234-247]	A1XBS5 2xPhospho [S241(100); S243(100)]	2	1756.85068	High	High	0.0001821	0.005546	2.46
False	High	[R].LDNVPHTPSSYIETLPK.[A]	1xPhospho [S/T/Y]	0.00667225	0.00026295	1	1	1	Q99733	Q99733 [45-61]		0	1990.95215	High	High	0.0001821	0.002827	2.14
False	High	[R].AAKLSEGSQPAEEEEDQETPSRNLR.[V]	1xPhospho [S5(100)]	4.63379e-07	0.00026295	1	1	1	Q9UKV3	Q9UKV3 [236-260]	Q9UKV3 1xPhospho [S240(100)]	2	2851.27416	High	High	0.0001821	8.217e-08	3.8
False	High	[K].IDQGDLMTPQFTPYYVAPQVLEAQR.[R]	1xOxidation [M7]; 1xPhospho [T8(99.4)]	2.70822e-06	0.00026295	1	1	1	Q8IW41	Q8IW41 [175-199]	Q8IW41 1xPhospho [T182(99.4)]	0	2976.3849	High	High	0.0001821	5.643e-07	3.39
False	High	[K].IDQIEDLQDQLEDMMEDANEIQEALSR.[S]	2xOxidation [M14; M15]	1.27287e-07	0.00026295	1	1	1	Q9NZZ3	Q9NZZ3 [125-151]		0	3223.42531	High	High	0.0001821	2.009e-08	2.95
False	High	[K].LDQPVSAPPSPR.[D]	1xPhospho [S10(100)]	0.000157012	0.00026295	1	1	2	Q16204	Q16204 [235-246]	Q16204 1xPhospho [S244(100)]	0	1343.63551	High	High	0.0001821	4.733e-05	2.55
False	High	[K].LADFGVAGQLTDTQIKR.[N]	1xPhospho [T13(100)]	0.00188047	0.00026295	1	3	1	Q9P289	Q9P289 [160-176]	Q9P289 1xPhospho [T172(100)]	1	1912.95282	High	High	0.0001821	0.0007093	2.14
False	High	[R].LDSPPPSPITEASEAAEAAEAGNLAVSSR.[E]	1xPhospho [S3(100)]	3.59349e-17	0.00026295	1	1	2	Q9C0C2	Q9C0C2 [492-520]	Q9C0C2 1xPhospho [S494(100)]	0	2917.34627	High	High	0.0001821	7.647e-19	6.94
False	High	[R].AAKLSEGSQPAEEEEDQETPSR.[N]	2xPhospho [S5(100); S8(100)]	3.04423e-06	0.00026295	1	1	1	Q9UKV3	Q9UKV3 [236-257]	Q9UKV3 2xPhospho [S240(100); S243(100)]	1	2548.01239	High	High	0.0001821	6.411e-07	3.67
False	High	[R].AAKLSEGSQPAEEEEDQETPSR.[N]	1xPhospho [S5(100)]	2.11962e-06	0.00026295	1	1	1	Q9UKV3	Q9UKV3 [236-257]	Q9UKV3 1xPhospho [S240(100)]	1	2468.04606	High	High	0.0001821	4.319e-07	3.2
False	High	[R].LDSQPQETSPELPR.[R]	1xPhospho [S9(100)]	0.0122578	0.00026295	1	1	1	O14545	O14545 [407-420]	O14545 1xPhospho [S415(100)]	0	1676.75272	High	High	0.0001821	0.005512	1.48
False	High	[K].LDSSPSVSSTLAAKDDPDGK.[Q]	1xPhospho [S/T]	0.0137615	0.00026295	1	1	1	Q13428	Q13428 [1225-1244]		1	2069.92745	High	High	0.0001821	0.006252	1.44
False	High	[K].LDSSPSVSSTLAAKDDPDGKQEAKPQQAAGMLSPK.[T]	1xPhospho [T10(95.6)]	3.56915e-05	0.00026295	1	1	1	Q13428	Q13428 [1225-1259]	Q13428 1xPhospho [T1234(95.6)]	2	3634.73061	High	High	0.0001821	9.368e-06	2.35
False	High	[R].LDTDDLDEIEK.[I]		0.000320257	0.00026295	1	2	1	Q9UMR2	Q9UMR2 [466-476]		0	1305.60563	High	High	0.0001821	0.0001029	2.07
False	High	[K].IDYGEYMDKNNVR.[R]		7.1948e-07	0.00026295	1	1	1	Q04837	Q04837 [114-126]		1	1616.73733	High	High	0.0001821	1.326e-07	2.23
False	High	[R].IDYQGRPSGGFVISGVLSPDTISSK.[R]	1xPhospho [S18(99.6)]	3.6267e-07	0.00026295	1	1	2	Q03188	Q03188 [756-780]	Q03188 1xPhospho [S773(99.6)]	0	2660.29674	High	High	0.0001821	6.278e-08	3.41
False	High	[K].LEAPPSPSLGSGLGTEPLPPQPTEPSSPERSPPSPATDQR.[G]	2xPhospho [S34(98.4); S/T]	0.000867613	0.00026295	1	1	1	Q6F5E8	Q6F5E8 [1390-1429]	Q6F5E8 2xPhospho [S1423(98.4); S/T]	1	4220.94247	High	High	0.0001821	0.0003049	3.41
False	High	[R].LEAVTARSFEEEGEHLGSR.[K]	1xPhospho [T/S]	5.82656e-05	0.00026295	1	1	1	Q9BXW6	Q9BXW6 [492-510]		1	2196.99212	High	High	0.0001821	1.601e-05	2.3
False	High	[R].LDSPPPSPITEASEAAEAAEAGNLAVSSR.[E]	2xPhospho [S3(100); S7(100)]	6.55596e-10	0.00026295	1	1	3	Q9C0C2	Q9C0C2 [492-520]	Q9C0C2 2xPhospho [S494(100); S498(100)]	0	2997.3126	High	High	0.0001821	6.4e-11	4.38
False	High	[K].LAAPSVSHVSPR.[K]	1xPhospho [S10(100)]	0.00110223	0.00026295	1	1	2	Q8WXE1	Q8WXE1 [215-226]	Q8WXE1 1xPhospho [S224(100)]	0	1300.64093	High	High	0.0001821	0.0003966	2.05
False	High	[R].LAALKDEPQTVPDVPSFGESPPLSPIDMDTQER.[I]	1xOxidation [M28]; 2xPhospho [T10(98.9); S24(98.9)]	0.00494557	0.00026295	1	1	1	P17535	P17535 [236-268]	P17535 2xPhospho [T245(98.9); S259(98.9)]	1	3755.6799	High	High	0.0001821	0.002035	2.34
False	High	[R].LAALKDEPQTVPDVPSFGESPPLSPIDMDTQER.[I]	2xPhospho [S24(100); S/T]	0.00246957	0.00026295	1	1	2	P17535	P17535 [236-268]	P17535 2xPhospho [S259(100); S/T]	1	3739.68498	High	High	0.0001821	0.0009556	3.1
False	High	[R].KPVTVSPTTPTSPTEGEAS.[-]	1xPhospho [S6(100)]	0.000465075	0.00026295	1	1	4	Q9Y6G9	Q9Y6G9 [505-523]	Q9Y6G9 1xPhospho [S510(100)]	0	1965.90526	High	High	0.0001821	0.000154	2.47
False	High	[R].KQFKDLFDLNSSEEDDTEGFSER.[G]	2xPhospho [S11(100); S12(100)]	1.08829e-09	0.00026295	1	1	2	Q9Y3T9	Q9Y3T9 [662-684]	Q9Y3T9 2xPhospho [S672(100); S673(100)]	2	2896.15979	High	High	0.0001821	1.108e-10	4.4
False	High	[R].KQHYLSSEDEPDDNPDVLDSR.[I]	2xPhospho [S6(100); S7(100)]	0.00175904	0.00026295	1	1	1	Q8NFC6	Q8NFC6 [2774-2794]	Q8NFC6 2xPhospho [S2779(100); S2780(100)]	1	2619.02838	High	High	0.0001821	0.0006578	2.42
False	High	[R].KQISGQYSGSPQLLK.[N]	1xPhospho [S10(100)]	9.35407e-05	0.00026295	1	1	1	Q96N67	Q96N67 [21-35]	Q96N67 1xPhospho [S30(100)]	1	1713.85713	High	High	0.0001821	2.677e-05	2.52
False	High	[R].KQPPVSPGTALVGSQKEPSEVPTPK.[R]	1xPhospho [S14(100)]	1.55546e-07	0.00026295	1	1	6	P17096	P17096 [31-55]	P17096 1xPhospho [S44(100)]	2	2638.34877	High	High	0.0001821	2.49e-08	4.75
False	High	[R].KQQQEPTGEPSPK.[R]	1xPhospho [S11(100)]	0.0112844	0.00026295	1	1	2	P52926	P52926 [34-46]	P52926 1xPhospho [S44(100)]	1	1533.69448	High	High	0.0001821	0.005022	2.58
False	High	[R].KQQQEPTGEPSPKRPR.[G]	1xPhospho [S11(100)]	0.008513	0.00026295	1	1	2	P52926	P52926 [34-49]	P52926 1xPhospho [S44(100)]	2	1942.94946	High	High	0.0001821	0.003697	2.61
False	High	[R].KQSEADLAETRPDLK.[N]	1xPhospho [S3(100)]	0.004837	0.00026295	1	1	1	Q6UX15	Q6UX15 [297-311]	Q6UX15 1xPhospho [S299(100)]	1	1780.84768	High	High	0.0001821	0.00199	1.89
False	High	[R].KQSGSPTLDTAPNGR.[Y]	2xPhospho [S3(100); S5(100)]	5.51093e-05	0.00026295	1	1	1	Q9H2J7	Q9H2J7 [697-711]	Q9H2J7 2xPhospho [S699(100); S701(100)]	1	1688.70407	High	High	0.0001821	1.505e-05	2.66
False	High	[R].KQSLPATSIPTPASFK.[F]	1xPhospho [S3(100)]	4.12527e-05	0.00026295	1	1	1	P49792	P49792 [1507-1522]	P49792 1xPhospho [S1509(100)]	1	1752.89318	High	High	0.0001821	1.096e-05	2.36
False	High	[R].KQSSSEISLAVER.[A]	1xPhospho [S3(100)]	3.31987e-05	0.00026295	1	1	3	P48634	P48634 [454-466]	P48634 1xPhospho [S456(100)]	1	1513.72578	High	High	0.0001821	8.662e-06	3.39
False	High	[R].KQSTDEEVTSLAK.[S]	1xPhospho [S3(99.6)]	8.55661e-05	0.00026295	1	1	1	P23193	P23193 [55-67]	P23193 1xPhospho [S57(99.6)]	1	1515.69381	High	High	0.0001821	2.436e-05	2.23
False	High	[R].KQTSAPAEPFSSSSPTPLFPWFTPGSQTER.[G]	1xPhospho [S/T]	0.00234902	0.00026295	1	1	1	Q03164	Q03164 [818-847]		1	3345.54636	High	High	0.0001821	0.0009049	1.91
False	High	[R].KRILGSASPEEEQEKPILDRPTR.[I]	1xPhospho [S6(99.3)]	6.40066e-07	0.00026295	1	1	2	Q7Z422	Q7Z422 [100-122]	Q7Z422 1xPhospho [S105(99.3)]	2	2729.39818	High	High	0.0001821	1.17e-07	4.61
False	High	[R].AASESTEQEEGDAPQEDFIQYIAR.[A]	1xPhospho [S3(100)]	1.00495e-06	0.00026295	1	1	1	Q8N350	Q8N350 [339-362]	Q8N350 1xPhospho [S341(100)]	0	2764.16215	High	High	0.0001821	1.914e-07	3.46
False	High	[K].KRPAPRAPSASPLALHASR.[L]	2xPhospho [S9(100); S11(100)]	0.000176491	0.00026295	1	1	1	Q8N3F8	Q8N3F8 [476-494]	Q8N3F8 2xPhospho [S484(100); S486(100)]	2	2143.06855	High	High	0.0001821	5.38e-05	3.65
False	High	[K].KRQLLDSDEEQEEDEGR.[N]	1xPhospho [S7(100)]	0.00787833	0.00026295	1	1	1	Q9UNS1	Q9UNS1 [1167-1183]	Q9UNS1 1xPhospho [S1173(100)]	2	2155.91393	High	High	0.0001821	0.003392	1.79
False	High	[K].KRSESPPAELPSLR.[R]	1xPhospho [S5(99.6)]	0.000142036	0.00026295	1	1	2	Q14669	Q14669 [308-321]	Q14669 1xPhospho [S312(99.6)]	2	1646.82616	High	High	0.0001821	4.229e-05	2.71
False	High	[R].KRSFGNPFEGSR.[R]	1xPhospho [S3(100)]	0.00445057	0.00026295	1	1	1	Q96RR4	Q96RR4 [493-504]	Q96RR4 1xPhospho [S495(100)]	2	1461.66345	High	High	0.0001821	0.001819	1.47
False	High	[R].KRSFGNPFEPQAR.[R]	1xPhospho [S3(100)]	0.000219303	0.00026295	1	1	2	Q8N5S9	Q8N5S9 [456-468]	Q8N5S9 1xPhospho [S458(100)]	2	1613.75842	High	High	0.0001821	6.788e-05	2.09
False	High	[R].KRSPSPSPTPEAK.[K]	2xPhospho [S3(100); S5(100)]	5.17979e-07	0.00026295	1	1	2	Q8TAQ2	Q8TAQ2 [300-312]	Q8TAQ2 2xPhospho [S302(100); S304(100)]	2	1541.67607	High	High	0.0001821	9.284e-08	4.23
False	High	[R].KPTAEASPVKASR.[S]	1xPhospho [S7(100)]	0.000286504	0.00026295	1	1	1	Q6ZRI6	Q6ZRI6 [580-592]	Q6ZRI6 1xPhospho [S586(100)]	1	1421.71482	High	High	0.0001821	9.117e-05	3.12
False	High	[R].AASGEDSTEEALAAAAAPWEGGPVPGVDRSPFAK.[S]	1xPhospho [S30(100)]	0.00123889	0.00026295	1	1	1	Q641Q2	Q641Q2 [1085-1118]	Q641Q2 1xPhospho [S1114(100)]	1	3391.54782	High	High	0.0001821	0.000449	2.34
False	High	[R].KPSPSESPEPWKPFPAVSPEPR.[R]	2xPhospho [S3(100); S]	1.59552e-06	0.00026295	1	1	2	Q96JM3	Q96JM3 [280-301]	Q96JM3 2xPhospho [S282(100); S]	0	2606.1728	High	High	0.0001821	3.155e-07	3.99
False	High	[R].KPSPAQAAETPALELPLPSVPAPAPL.[-]	1xPhospho [S3(100)]	8.53827e-11	0.00026295	1	1	2	Q8WX92	Q8WX92 [555-580]	Q8WX92 1xPhospho [S557(100)]	0	2642.3841	High	High	0.0001821	6.936e-12	3.45
False	High	[R].KLSSSDAPAQDTGSSAAAVETDASRTGAQQK.[M]	1xPhospho [S3(98.7)]	8.35622e-09	0.00026295	1	1	2	Q7Z4S6	Q7Z4S6 [851-881]	Q7Z4S6 1xPhospho [S853(98.7)]	2	3115.41753	High	High	0.0001821	1.03e-09	3.62
False	High	[K].KLSVPTSDEEDEVPAPKPR.[G]	1xPhospho [S7(99.4)]	2.47553e-08	0.00026295	1	1	7	Q8NE71	Q8NE71 [103-121]	Q8NE71 1xPhospho [S109(99.4)]	1	2174.03767	High	High	0.0001821	3.365e-09	4.36
False	High	[K].KLSVPTSDEEDEVPAPKPR.[G]	2xPhospho [T6(99.5); S7(99.5)]	0.0116642	0.00026295	1	1	1	Q8NE71	Q8NE71 [103-121]	Q8NE71 2xPhospho [T108(99.5); S109(99.5)]	1	2254.004	High	High	0.0001821	0.005204	1.45
False	High	[R].KISVVSATKGVPAGNSDTEGGQPGR.[K]	1xPhospho [S16(100)]	0.000867613	0.00026295	1	1	1	Q9UKV3	Q9UKV3 [823-847]	Q9UKV3 1xPhospho [S838(100)]	2	2492.21407	High	High	0.0001821	0.0003046	1.92
False	High	[K].KLTSDEEGEPSGKR.[K]	1xPhospho [S4(99.6)]	2.70822e-06	0.00026295	1	1	1	Q8WVC0	Q8WVC0 [627-640]	Q8WVC0 1xPhospho [S630(99.6)]	2	1612.72142	High	High	0.0001821	5.648e-07	3.58
False	High	[R].KLVEEQFSSSSEEGDEDFEGKQGK.[I]	2xPhospho [S]	0.00244225	0.00026295	1	1	1	Q6ZNB6	Q6ZNB6 [99-122]		2	2849.1438	High	High	0.0001821	0.0009447	1.39
False	High	[R].KMGAPESGLAEYLFDKHTLGDSDNES.[-]	1xOxidation [M2]; 1xPhospho [S26(99.4)]	1.44332e-06	0.00026295	1	1	1	P02794	P02794 [158-183]	P02794 1xPhospho [S183(99.4)]	2	2907.23902	High	High	0.0001821	2.841e-07	5.03
False	High	[K].KMLGEDSDEEEEMDTSER.[K]	1xPhospho [S7(100)]	2.73657e-08	0.00026295	1	1	2	Q9BWU0	Q9BWU0 [306-323]	Q9BWU0 1xPhospho [S312(100)]	1	2209.81486	High	High	0.0001821	3.755e-09	2.98
False	High	[K].KMLGEDSDEEEEMDTSER.[K]	1xOxidation [M]; 1xPhospho [S7(100)]	5.80836e-06	0.00026295	1	1	3	Q9BWU0	Q9BWU0 [306-323]	Q9BWU0 1xPhospho [S312(100)]	1	2225.80978	High	High	0.0001821	1.292e-06	2.22
False	High	[R].KNGSTAVAESVASPQK.[T]	1xPhospho [S13(100)]	1.60948e-05	0.00026295	1	1	1	Q12888	Q12888 [1016-1031]	Q12888 1xPhospho [S1028(100)]	1	1653.78436	High	High	0.0001821	3.937e-06	2.94
False	High	[R].KRSVAVSDEEEVEEEAER.[R]	1xPhospho [S7(100)]	0.000372215	0.00026295	1	1	1	Q9Y6X9	Q9Y6X9 [737-754]	Q9Y6X9 1xPhospho [S743(100)]	2	2170.94998	High	High	0.0001821	0.0001208	2.84
False	High	[R].KNSLSDHSLGISR.[S]	1xPhospho [S]	0.000975198	0.00026295	1	1	1	Q02363	Q02363 [12-24]		1	1493.7108	High	High	0.0001821	0.0003461	2.2
False	High	[R].KPALFPEPAKTAPPASPEAR.[K]	1xPhospho [S16(100)]	1.57289e-07	0.00026295	1	1	2	Q96JM3	Q96JM3 [527-546]	Q96JM3 1xPhospho [S542(100)]	1	2155.09473	High	High	0.0001821	2.522e-08	4.02
False	High	[K].KPATPAEDDEDDDIDLFGSDNEEEDKEAAQLREER.[L]	1xPhospho [S19(100)]	6.70365e-10	0.00026295	1	1	1	P29692	P29692 [144-178]	P29692 1xPhospho [S162(100)]	2	4071.70987	High	High	0.0001821	6.553e-11	3.98
False	High	[K].KPFKLSGLSFKR.[N]	1xPhospho [S9(100)]	0.0129525	0.00026295	1	1	1	P49006	P49006 [96-107]	P49006 1xPhospho [S104(100)]	2	1487.81341	High	High	0.0001821	0.005865	3.38
False	High	[K].KPFVALGSGEESPLEGW.[-]	1xPhospho [S12(100)]	1.64574e-05	0.00026295	1	1	2	Q9NX74	Q9NX74 [477-493]	Q9NX74 1xPhospho [S488(100)]	0	1882.86227	High	High	0.0001821	4.031e-06	3.1
False	High	[R].KPGPPLSPEIR.[S]	1xPhospho [S7(100)]	0.000186599	0.00026295	1	1	1	Q96JM3	Q96JM3 [421-431]	Q96JM3 1xPhospho [S427(100)]	0	1270.65551	High	High	0.0001821	5.697e-05	2.9
False	High	[R].KPNIFYSGPASPARPR.[Y]	1xPhospho [S11(100)]	5.76202e-05	0.00026295	1	1	1	Q6PL18	Q6PL18 [317-332]	Q6PL18 1xPhospho [S327(100)]	0	1837.91089	High	High	0.0001821	1.58e-05	3.55
False	High	[R].AASGEDSTEEALAAAAAPWEGGPVPGVDTSPFAK.[S]	1xPhospho [T/S]	2.49116e-06	0.00026295	1	2	4	Q9Y4E1	Q9Y4E1 [1064-1097]		0	3336.49439	High	High	0.0001821	5.126e-07	2.46
False	High	[K].KPPAPPSPVQSQSPSTNWSPAVPVKK.[A]	2xPhospho [S7(100); S/T]	0.000376383	0.00026295	1	1	1	Q8IYB3	Q8IYB3 [763-788]	Q8IYB3 2xPhospho [S769(100); S/T]	1	2871.38419	High	High	0.0001821	0.0001227	2.75
False	High	[R].KPSASERLPDEKVELFSK.[M]	1xPhospho [S]	7.04122e-05	0.00026295	1	1	1	Q15154	Q15154 [382-399]		2	2140.06858	High	High	0.0001821	1.965e-05	2.78
False	High	[R].KPSEEEYVIR.[K]	1xPhospho [S3(100)]	0.00993845	0.00026295	1	1	1	Q15052	Q15052 [638-647]	Q15052 1xPhospho [S640(100)]	0	1329.60862	High	High	0.0001821	0.004381	1.84
False	High	[R].KNSTGSGHSAQELPTIR.[T]	1xPhospho [S/T]	0.000943167	0.00026295	1	1	1	O94763	O94763 [370-386]		1	1862.87563	High	High	0.0001821	0.0003348	2.18
False	High	[K].IESDVQEPTEPEDDLDIMLGNK.[K]	1xPhospho [T9(100)]	3.49902e-06	0.00026295	1	1	1	P20042	P20042 [103-124]	P20042 1xPhospho [T111(100)]	0	2567.11064	High	High	0.0001821	7.457e-07	2.8
False	High	[R].KRSVAVSDEEEVEEEAER.[R]	2xPhospho [S3(100); S7(100)]	0.000102258	0.00026295	1	1	1	Q9Y6X9	Q9Y6X9 [737-754]	Q9Y6X9 2xPhospho [S739(100); S743(100)]	2	2250.91631	High	High	0.0001821	2.955e-05	3.38
False	High	[K].KSFSKEELMSSDLEETAGSTSIPK.[R]	1xOxidation [M9]; 1xPhospho [S/T]	2.74716e-05	0.00026295	1	1	1	O00567	O00567 [510-533]		2	2697.22125	High	High	0.0001821	7.063e-06	2.69
False	High	[R].KTSPASLDFPESQKSSR.[G]	1xPhospho [T/S]	1.38043e-06	0.00026295	1	1	1	Q96JM3	Q96JM3 [457-473]		2	1944.90626	High	High	0.0001821	2.7e-07	2.47
False	High	[R].KTSSDDESEEDEDDLLQR.[T]	1xPhospho [S8(100)]	1.00252e-05	0.00026295	1	1	2	Q9Y5J1	Q9Y5J1 [203-220]	Q9Y5J1 1xPhospho [S210(100)]	1	2190.8558	High	High	0.0001821	2.354e-06	2.12
False	High	[R].KTSSVSSISQVSPER.[G]	1xPhospho [T/S]	0.000151852	0.00026295	1	1	2	P42356	P42356 [254-268]		1	1671.79492	High	High	0.0001821	4.556e-05	1.65
False	High	[R].KTSSVSSISQVSPER.[G]	2xPhospho [S9(99.3); S/T]	0.00809941	0.00026295	1	1	1	P42356	P42356 [254-268]	P42356 2xPhospho [S262(99.3); S/T]	1	1751.76125	High	High	0.0001821	0.003502	1.75
False	High	[R].KTVSLTPSPTTQVETPDLVDHDNTSPLFR.[T]	2xPhospho [T6(98.5); S8(100)]	6.19467e-05	0.00026295	1	1	2	Q05209	Q05209 [564-592]	Q05209 2xPhospho [T569(98.5); S571(100)]	1	3355.54947	High	High	0.0001821	1.713e-05	2.56
False	High	[K].KVEEDEAGGRFVAFSGEGQSLR.[K]	1xPhospho [S20(100)]	0.0041637	0.00026295	1	1	1	Q92890	Q92890 [280-301]	Q92890 1xPhospho [S299(100)]	2	2448.11911	High	High	0.0001821	0.001688	2.91
False	High	[K].KVEEEQEADEEDVSEEEAESK.[E]	1xPhospho [S14(100)]	0.000166004	0.00026295	1	1	1	Q9H3N1	Q9H3N1 [234-254]	Q9H3N1 1xPhospho [S247(100)]	1	2517.9876	High	High	0.0001821	5.004e-05	2.33
False	High	[R].KVQAEDEANGLQTTPASR.[A]	1xPhospho [S17(100)]	2.79822e-08	0.00026295	1	1	3	P30622	P30622 [127-144]	P30622 1xPhospho [S143(100)]	1	1994.91789	High	High	0.0001821	3.833e-09	4.38
False	High	[R].KVQVAALQASPPLDQDDRAFEVMDEFDGR.[S]	1xPhospho [S10(100)]	0.00988369	0.00026295	1	1	1	Q9UDY2	Q9UDY2 [121-149]	Q9UDY2 1xPhospho [S130(100)]	2	3327.53515	High	High	0.0001821	0.00434	3.0
False	High	[R].KVSIVSKPVLYR.[T]	1xPhospho [S3(100)]	0.00114602	0.00026295	1	1	1	Q9NRY4	Q9NRY4 [1148-1159]	Q9NRY4 1xPhospho [S1150(100)]	1	1468.82873	High	High	0.0001821	0.0004126	2.03
False	High	[K].KVTKNEEPSEEEIDAPKPK.[K]	1xPhospho [S9(99.6)]	0.00641837	0.00026295	1	1	1	Q9NR30	Q9NR30 [113-131]	Q9NR30 1xPhospho [S121(99.6)]	2	2248.07445	High	High	0.0001821	0.002709	1.75
False	High	[R].KVVDYSQFQESDDADEDYGR.[D]		6.5814e-07	0.00026295	1	1	1	Q9H1E3	Q9H1E3 [9-28]		1	2366.0055	High	High	0.0001821	1.201e-07	2.39
False	High	[R].KVVDYSQFQESDDADEDYGR.[D]	1xPhospho [S11(100)]	0.000247886	0.00026295	1	1	2	Q9H1E3	Q9H1E3 [9-28]	Q9H1E3 1xPhospho [S19(100)]	1	2445.97183	High	High	0.0001821	7.787e-05	1.73
False	High	[R].KVVDYSQFQESDDADEDYGRDSGPPTK.[K]	1xPhospho [S11(100)]	5.8408e-06	0.00026295	1	1	2	Q9H1E3	Q9H1E3 [9-35]	Q9H1E3 1xPhospho [S19(100)]	2	3128.30044	High	High	0.0001821	1.304e-06	3.73
False	High	[K].KVVEAVNSDSDSEFGIPK.[K]	2xPhospho [S8(100); S10(100)]	0.000179464	0.00026295	1	1	1	Q02880	Q02880 [1515-1532]	Q02880 2xPhospho [S1522(100); S1524(100)]	1	2080.88757	High	High	0.0001821	5.458e-05	2.04
False	High	[R].KWPQQVVQKKPAQEETEETSSQESAEED.[-]	1xPhospho [S24(100)]	1.08303e-07	0.00026295	1	1	1	P52926	P52926 [82-109]	P52926 1xPhospho [S105(100)]	2	3325.47438	High	High	0.0001821	1.681e-08	3.28
False	High	[R].KWPQQVVQKKPAQEETEETSSQESAEED.[-]	2xPhospho [S20(97.6); S24(98.8)]	1.43983e-05	0.00026295	1	1	1	P52926	P52926 [82-109]	P52926 2xPhospho [S101(97.6); S105(98.8)]	2	3405.44071	High	High	0.0001821	3.48e-06	3.99
False	High	[K].KYDLESASAILPSSAIEDPDLGSLGK.[M]	1xPhospho [S8(100)]	1.01473e-10	0.00026295	1	1	3	Q9BXF6	Q9BXF6 [202-227]	Q9BXF6 1xPhospho [S209(100)]	1	2756.32776	High	High	0.0001821	8.359e-12	4.37
False	High	[K].KYGGSVGSQPPPVAPEPGPVPSSPSQEPPTKR.[E]	1xPhospho [S23(100)]	1.46409e-05	0.00026295	1	1	1	Q04323	Q04323 [178-209]	Q04323 1xPhospho [S200(100)]	2	3291.60455	High	High	0.0001821	3.548e-06	4.29
False	High	[R].KYIEIDSDEEPR.[G]	1xPhospho [S7(100)]	0.00590623	0.00026295	1	1	1	Q9NVU7	Q9NVU7 [579-590]	Q9NVU7 1xPhospho [S585(100)]	1	1573.67816	High	High	0.0001821	0.002484	2.04
False	High	[R].LAAAEETAVSPR.[K]	1xPhospho [S10(100)]	2.59835e-05	0.00026295	1	1	2	Q9BUH6	Q9BUH6 [139-150]	Q9BUH6 1xPhospho [S148(100)]	0	1294.60387	High	High	0.0001821	6.636e-06	2.92
False	High	[R].KTSPASLDFPESQK.[S]	1xPhospho [S3(100)]	6.14103e-06	0.00026295	1	1	2	Q96JM3	Q96JM3 [457-470]	Q96JM3 1xPhospho [S459(100)]	1	1614.74109	High	High	0.0001821	1.372e-06	2.56
False	High	[R].KTSLDVSNSAEPGFLAPGAR.[S]	1xPhospho [S3(100)]	5.25431e-06	0.00026295	1	1	1	Q8NEY1	Q8NEY1 [646-665]	Q8NEY1 1xPhospho [S648(100)]	1	2097.00122	High	High	0.0001821	1.159e-06	2.32
False	High	[K].AASEELLEK.[S]	1xPhospho [S3(100)]	0.0123938	0.00026295	1	1	1	Q6ZV73	Q6ZV73 [513-521]	Q6ZV73 1xPhospho [S515(100)]	0	1069.4813	High	High	0.0001821	0.005578	1.52
False	High	[K].KTSFDQDSDVDIFPSDFPTEPPSLPRTGR.[A]	1xPhospho [S8(100)]	0.00022176	0.00026295	1	1	3	Q02880	Q02880 [1574-1602]	Q02880 1xPhospho [S1581(100)]	2	3331.51546	High	High	0.0001821	6.904e-05	2.93
False	High	[K].KSHSANDSEEFFREDDGGADLHNATNLR.[S]	1xPhospho [S/T]	0.000631706	0.00026295	1	1	1	Q6ICG6	Q6ICG6 [321-348]		2	3212.3665	High	High	0.0001821	0.0002161	3.91
False	High	[R].KSLPAPVAQRPDSPGGGLQAPGQK.[R]	1xPhospho [S13(100)]	0.000877326	0.00026295	1	1	2	Q5JVS0	Q5JVS0 [96-119]	Q5JVS0 1xPhospho [S108(100)]	1	2436.2395	High	High	0.0001821	0.0003084	2.63
False	High	[K].KSNISPNFNFMGQLLDFER.[TS]	1xOxidation [M11]; 1xPhospho [S]	0.00634761	0.00026295	1	3	2	Q16828	Q16828 [327-345]		1	2353.06826	High	High	0.0001821	0.002674	2.16
False	High	[R].KSPSLESLSRPPSLGFGDTR.[L]	2xPhospho [S4(100); S7(99.1)]	0.000209748	0.00026295	1	1	1	Q5M775	Q5M775 [911-930]	Q5M775 2xPhospho [S914(100); S917(99.1)]	1	2291.04687	High	High	0.0001821	6.466e-05	2.72
False	High	[R].KSPVFSDEDSDLDFDISKLEQQSK.[V]	2xPhospho [S6(100); S10(100)]	4.49563e-06	0.00026295	1	1	2	O00566	O00566 [162-185]	O00566 2xPhospho [S167(100); S171(100)]	2	2917.24279	High	High	0.0001821	9.788e-07	3.76
False	High	[R].KSSADSTSARPSQIPTPVNNNTK.[K]	1xPhospho [S2(99)]	0.00340905	0.00026295	1	1	1	P25054	P25054 [2792-2814]	P25054 1xPhospho [S2793(99)]	1	2480.17769	High	High	0.0001821	0.00136	2.3
False	High	[R].KSSLVTSKLAGGQVE.[-]	1xPhospho [S3(100)]	0.00217307	0.00026295	1	1	1	O43768	O43768 [107-121]	O43768 1xPhospho [S109(100)]	2	1583.80403	High	High	0.0001821	0.0008288	1.86
False	High	[R].KSSTGSISNVLFSTQDPVEDAVFGEATNLKK.[N]	2xPhospho [S/T]	3.01562e-09	0.00026295	1	1	5	Q5VZ89	Q5VZ89 [998-1028]		2	3429.58625	High	High	0.0001821	3.381e-10	3.76
False	High	[R].KTAATAAAAAAEPPAPPPPPPPEEDPEQDSGPEDLPLVR.[L]	1xPhospho [S30(100)]	4.41794e-08	0.00026295	1	1	1	P06400	P06400 [8-46]	P06400 1xPhospho [S37(100)]	1	3976.8852	High	High	0.0001821	6.338e-09	4.03
False	High	[K].KTAHNSEADLEESFNEHELEPSSPK.[S]	1xPhospho [S23(99.6)]	0.000937931	0.00026295	1	1	2	Q8IWS0	Q8IWS0 [133-157]	Q8IWS0 1xPhospho [S155(99.6)]	1	2905.25237	High	High	0.0001821	0.0003328	1.62
False	High	[K].KSASDASISSGTHGQYSILQTAR.[L]	1xPhospho [S4(100)]	4.36153e-05	0.00026295	1	1	1	O15056	O15056 [1121-1143]	O15056 1xPhospho [S1124(100)]	1	2445.14057	High	High	0.0001821	1.171e-05	2.99
False	High	[R].KTASFGNILDVPEIVISGNGQPR.[R]	1xPhospho [T/S]	0.00115885	0.00026295	1	1	1	O43318	O43318 [414-436]		1	2492.25448	High	High	0.0001821	0.0004171	1.62
False	High	[K].KTESPIKLSPATPSR.[K]	1xPhospho [T2(99.6)]	0.000549624	0.00026295	1	1	2	Q9Y6X9	Q9Y6X9 [722-736]	Q9Y6X9 1xPhospho [T723(99.6)]	2	1691.87278	High	High	0.0001821	0.0001854	2.07
False	High	[K].KTESPIKLSPATPSR.[K]	2xPhospho [S4(100); S9(100)]	7.91481e-05	0.00026295	1	1	1	Q9Y6X9	Q9Y6X9 [722-736]	Q9Y6X9 2xPhospho [S725(100); S730(100)]	2	1771.83911	High	High	0.0001821	2.242e-05	4.03
False	High	[R].KTGSYGALAEITASK.[E]	1xPhospho [S4(100)]	6.4769e-05	0.00026295	1	1	1	O14974	O14974 [442-456]	O14974 1xPhospho [S445(100)]	1	1576.76183	High	High	0.0001821	1.801e-05	2.41
False	High	[R].KTPEGRASPAPGSGHPEGPGAHLDMNSLDR.[A]	1xPhospho [S8(99.2)]	2.82474e-05	0.00026295	1	1	2	O94826	O94826 [84-113]	O94826 1xPhospho [S91(99.2)]	2	3118.41603	High	High	0.0001821	7.251e-06	3.04
False	High	[K].KTPLALAGSPTPK.[N]	1xPhospho [S9(99.5)]	0.0117937	0.00026295	1	1	1	O95785	O95785 [988-1000]	O95785 1xPhospho [S996(99.5)]	1	1360.72359	High	High	0.0001821	0.005268	1.88
False	High	[K].KTQMAEVLPSPR.[G]	1xPhospho [S10(100)]	0.00620841	0.00026295	1	1	2	P11388	P11388 [1204-1215]	P11388 1xPhospho [S1213(100)]	1	1436.69673	High	High	0.0001821	0.002619	2.33
False	High	[R].KTRQDGSQEAPEAPLSSELEPFHPKPK.[I]	1xPhospho [T/S]	0.0106196	0.00026295	1	1	1	Q14676	Q14676 [1080-1106]		2	3083.48337	High	High	0.0001821	0.004699	2.31
False	High	[R].KTSDDGGDSPEHDTDIPEVDLFQLQVNTLRR.[Y]	2xPhospho [T2(100); S3(98.6)]	0.00089708	0.00026295	1	1	1	Q9HAJ7	Q9HAJ7 [91-121]	Q9HAJ7 2xPhospho [T92(100); S93(98.6)]	2	3657.61057	High	High	0.0001821	0.0003169	3.04
False	High	[K].KTSFDQDSDVDIFPSDFPTEPPSLPR.[T]	1xPhospho [S8(100)]	4.75428e-13	0.00026295	1	1	11	Q02880	Q02880 [1574-1599]	Q02880 1xPhospho [S1581(100)]	1	3017.3452	High	High	0.0001821	2.401e-14	6.32
False	High	[K].KTSFDQDSDVDIFPSDFPTEPPSLPR.[T]	2xPhospho [S8(100); S23(100)]	0.000182488	0.00026295	1	1	3	Q02880	Q02880 [1574-1599]	Q02880 2xPhospho [S1581(100); S1596(100)]	1	3097.31154	High	High	0.0001821	5.58e-05	2.13
False	High	[K].KTEFLDLDNSPLSPPSPR.[T]	1xPhospho [S16(100)]	0.00211347	0.00026295	1	1	1	Q8NCF5	Q8NCF5 [189-206]	Q8NCF5 1xPhospho [S204(100)]	1	2092.99508	High	High	0.0001821	0.0008057	1.6
False	High	[K].LESTSPKGGPPPPPPPPPR.[A]	1xPhospho [T/S]	2.51296e-05	0.00026295	1	1	2	Q03111	Q03111 [263-281]		1	1984.9892	High	High	0.0001821	6.409e-06	3.54
False	High	[R].AAHVPENSDTEQDVLTVKPVR.[K]	1xPhospho [S/T]	7.82168e-07	0.00026295	1	1	3	Q9H2Y7	Q9H2Y7 [1363-1383]		0	2385.14459	High	High	0.0001821	1.457e-07	3.04
False	High	[K].IETIEVMEDR.[Q]	1xOxidation [M7]	0.00129529	0.00026295	1	1	1	P51991	P51991 [152-161]		0	1250.59329	High	High	0.0001821	0.0004714	1.91
False	High	[K].LLKQKSEEPSVSIPFLQTALLR.[S]	1xPhospho [S6(100)]	0.000807044	0.00026295	1	1	2	Q5SW79	Q5SW79 [441-462]	Q5SW79 1xPhospho [S446(100)]	2	2577.40517	High	High	0.0001821	0.000282	2.71
False	High	[R].LLLAEDSEEEVDFLSER.[R]	1xPhospho [S7(100)]	1.33733e-09	0.00026295	1	1	29	Q14676	Q14676 [162-178]	Q14676 1xPhospho [S168(100)]	0	2073.92639	High	High	0.0001821	1.389e-10	4.03
False	High	[R].LLLAEDSEEEVDFLSERR.[M]	1xPhospho [S7(100)]	4.48151e-07	0.00026295	1	1	4	Q14676	Q14676 [162-179]	Q14676 1xPhospho [S168(100)]	1	2230.0275	High	High	0.0001821	7.905e-08	3.94
False	High	[K].IILDLISESPIKGR.[A]	1xPhospho [S9(100)]	0.00010169	0.00026295	1	1	1	P61978	P61978 [208-221]	P61978 1xPhospho [S216(100)]	1	1633.89245	High	High	0.0001821	2.943e-05	2.05
False	High	[R].AAAGVGGSLR.[A]	1xPhospho [S8(100)]	0.00721036	0.00026295	1	1	1	Q9BRK4	Q9BRK4 [563-572]	Q9BRK4 1xPhospho [S570(100)]	0	938.44552	High	High	0.0001821	0.003072	2.15
False	High	[R].LLPEGEETLESDDEKDEHTSK.[K]	1xPhospho [S11(100)]	0.000170691	0.00026295	1	1	1	Q8N6N3	Q8N6N3 [148-168]	Q8N6N3 1xPhospho [S158(100)]	1	2481.05523	High	High	0.0001821	5.173e-05	2.91
False	High	[R].LLPEGEETLESDDEKDEHTSKK.[R]	1xPhospho [S11(100)]	0.000932725	0.00026295	1	1	3	Q8N6N3	Q8N6N3 [148-169]	Q8N6N3 1xPhospho [S158(100)]	2	2609.15019	High	High	0.0001821	0.0003306	3.31
False	High	[K].LIPITGGNARSPEDQLGKHGEK.[Q]	1xPhospho [S11(99)]	4.93005e-05	0.00026295	1	1	1	Q9UK61	Q9UK61 [917-938]	Q9UK61 1xPhospho [S927(99)]	2	2397.19221	High	High	0.0001821	1.337e-05	2.84
False	High	[R].LLPPVGTGRSPR.[K]	1xPhospho [S10(99.6)]	0.0133142	0.00026295	1	1	2	Q9NWZ5	Q9NWZ5 [47-58]	Q9NWZ5 1xPhospho [S56(99.6)]	1	1329.70386	High	High	0.0001821	0.006049	1.94
False	High	[R].LLPSVWSESEDGAGSPPPYR.[R]	1xPhospho [S15(100)]	0.00511301	0.00026295	1	1	2	Q9UIS9	Q9UIS9 [385-404]	Q9UIS9 1xPhospho [S399(100)]	0	2223.99581	High	High	0.0001821	0.002114	1.77
False	High	[K].LLQQQQAVPVPPAPSSPPPLWAGLAK.[Q]	1xPhospho [S16(100)]	2.87932e-06	0.00026295	1	1	1	O75420	O75420 [741-766]	O75420 1xPhospho [S756(100)]	0	2770.46916	High	High	0.0001821	6.022e-07	2.37
False	High	[K].LLQTTNNSPMNSKPQQIK.[M]	1xPhospho [S8(100)]	3.60913e-05	0.00026295	1	1	2	O00178	O00178 [573-590]	O00178 1xPhospho [S580(100)]	0	2122.03623	High	High	0.0001821	9.511e-06	2.12
False	High	[K].LIRDFQEYVEPGEDFPASPQRR.[N]	1xPhospho [S18(100)]	0.0010196	0.00026295	1	1	2	Q9Y6G9	Q9Y6G9 [190-211]	Q9Y6G9 1xPhospho [S207(100)]	2	2729.27192	High	High	0.0001821	0.0003632	2.03
False	High	[R].AAAGSPRSPGPLPGAR.[G]	2xPhospho [S5(100); S8(100)]	0.00741282	0.00026295	1	1	3	Q96A47	Q96A47 [150-165]	Q96A47 2xPhospho [S154(100); S157(100)]	1	1621.72475	High	High	0.0001821	0.003173	1.86
False	High	[K].LLSASQLSAEEEEEKQAE.[-]	1xPhospho [S]	0.00137706	0.00026295	1	1	1	P17509	P17509 [207-224]		1	2070.91147	High	High	0.0001821	0.0005049	1.18
False	High	[R].LISDFEDTDGEGGAYTDNELDEPAEEPLVSSITR.[S]	1xPhospho [S/T/Y]	0.00159141	0.00026295	1	1	1	Q9UDY2	Q9UDY2 [918-951]		0	3764.62223	High	High	0.0001821	0.0005908	2.04
False	High	[R].ILSDVTHSAVFGVPASK.[S]	1xPhospho [S/T]	0.00298339	0.00026295	1	1	4	Q2M2I8	Q2M2I8 [635-651]		0	1807.89899	High	High	0.0001821	0.001175	1.96
False	High	[R].LLSFSPEEFPTLK.[A]	1xPhospho [S3(100)]	0.00552596	0.00026295	1	1	2	Q5JSZ5	Q5JSZ5 [164-176]	Q5JSZ5 1xPhospho [S166(100)]	0	1587.7706	High	High	0.0001821	0.002305	1.47
False	High	[R].AAAERPKYTFDFSEEEDDDADDDDDDNNDLEELKVK.[A]	1xPhospho [S13(98.4)]	1.03083e-05	0.00026295	1	1	1	Q02880	Q02880 [1363-1398]	Q02880 1xPhospho [S1375(98.4)]	2	4258.72558	High	High	0.0001821	2.414e-06	4.0
False	High	[K].LLSPSNEKLTISNGPK.[N]		1.77361e-06	0.00026295	1	1	1	Q14694	Q14694 [545-560]		1	1697.94323	High	High	0.0001821	3.55e-07	2.4
False	High	[R].ILSQSTDSLNMR.[N]	1xOxidation [M11]; 1xPhospho [S5(99.6)]	0.000366049	0.00026295	1	1	2	Q92974	Q92974 [170-181]	Q92974 1xPhospho [S174(99.6)]	0	1460.64509	High	High	0.0001821	0.0001192	2.06
False	High	[R].LLKPGEEPSEYTDEEDTKDHNKQD.[-]	2xPhospho [S9(100); T12(100)]	6.43641e-07	0.00026295	1	1	1	O15173	O15173 [200-223]	O15173 2xPhospho [S208(100); T211(100)]	2	2977.20238	High	High	0.0001821	1.171e-07	4.41
False	High	[R].LLKPGEEPSEYTDEEDTKDHNKQD.[-]	1xPhospho [T12(100)]	1.51165e-09	0.00026295	1	1	6	O15173	O15173 [200-223]	O15173 1xPhospho [T211(100)]	2	2897.23605	High	High	0.0001821	1.588e-10	5.35
False	High	[R].AAALQALQAQAPTSPPPPPPPLKAEQEEEGLPLPLANIK.[E]	1xPhospho [T/S]	7.56991e-05	0.00026295	1	1	1	Q8NAF0	Q8NAF0 [470-508]		1	4073.13587	High	High	0.0001821	2.125e-05	2.21
False	High	[R].LLKKDAPISPASIASSSSTPSSK.[S]	1xPhospho [S9(100)]	4.1483e-05	0.00026295	1	1	2	Q04727	Q04727 [284-306]	Q04727 1xPhospho [S292(100)]	2	2352.2058	High	High	0.0001821	1.103e-05	2.87
False	High	[R].LLEDSEESSEETVSR.[A]	1xPhospho [S8(99.6)]	3.80389e-06	0.00026295	1	1	2	O60231	O60231 [99-113]	O60231 1xPhospho [S106(99.6)]	0	1789.73752	High	High	0.0001821	8.151e-07	3.1
False	High	[R].LLEDSEESSEETVSR.[A]	2xPhospho [S5(100); S8(99.4)]	0.00733117	0.00026295	1	1	1	O60231	O60231 [99-113]	O60231 2xPhospho [S103(100); S106(99.4)]	0	1869.70386	High	High	0.0001821	0.003134	1.94
False	High	[K].LLEENETEAVTVPTPSPTPVR.[S]	1xPhospho [S16(99.3)]	5.09757e-05	0.00026295	1	1	1	Q9UHR4	Q9UHR4 [399-419]	Q9UHR4 1xPhospho [S414(99.3)]	0	2359.14286	High	High	0.0001821	1.38e-05	2.52
False	High	[R].AAEDDEDDDVDTKK.[Q]		9.16384e-08	0.00026295	1	1	1	P06454	P06454 [91-104]		1	1565.64493	High	High	0.0001821	1.399e-08	2.77
False	High	[R].ILEGPQQSLSGSPLQPIPASPPPQIPPGLRPR.[F]	1xPhospho [S12(99.2)]	4.65291e-11	0.00026295	1	1	4	O15446	O15446 [117-148]	O15446 1xPhospho [S128(99.2)]	0	3404.809	High	High	0.0001821	3.574e-12	5.56
False	High	[R].ILEGPQQSLSGSPLQPIPASPPPQIPPGLRPR.[F]	2xPhospho [S12(99); S20(100)]	4.31015e-07	0.00026295	1	1	3	O15446	O15446 [117-148]	O15446 2xPhospho [S128(99); S136(100)]	0	3484.77533	High	High	0.0001821	7.585e-08	3.67
False	High	[R].ILENEKDLEEAEEYKEAR.[L]		4.60806e-07	0.00026295	1	1	2	O75347	O75347 [81-98]		2	2208.06665	High	High	0.0001821	8.169e-08	2.38
False	High	[R].ILEPDDFLDDLDDEDYEEDTPKRR.[G]	1xPhospho [T20(100)]	2.46954e-07	0.00026295	1	1	2	Q92785	Q92785 [157-180]	Q92785 1xPhospho [T176(100)]	2	3033.28848	High	High	0.0001821	4.129e-08	4.37
False	High	[R].AAEDDEDDDVDTK.[K]		3.98969e-05	0.00026295	1	1	1	P06454	P06454 [91-103]		0	1437.54997	High	High	0.0001821	1.062e-05	1.91
False	High	[K].IIEQLSPQAATSR.[D]	1xPhospho [S6(100)]	0.00183909	0.00026295	1	2	1	Q03468	Q03468 [153-165]	Q03468 1xPhospho [S158(100)]	0	1493.73595	High	High	0.0001821	0.0006928	1.4
False	High	[R].LLSTKGDTLDVVLLEAR.[E]	1xPhospho [T8(99.3)]	0.000134342	0.00026295	1	1	1	Q5VWG9	Q5VWG9 [197-213]	Q5VWG9 1xPhospho [T204(99.3)]	1	1923.01984	High	High	0.0001821	3.994e-05	2.13
False	High	[K].LIEVDDER.[K]		0.0070134	0.00026295	1	1	1	P62753	P62753 [15-22]		0	988.49457	High	High	0.0001821	0.002981	1.66
False	High	[R].AADSQNSGEGNTGAAESSFSQEVSR.[E]	1xPhospho [S18(100)]	1.63146e-06	0.00026295	1	1	1	P12270	P12270 [2031-2055]	P12270 1xPhospho [S2048(100)]	0	2566.03254	High	High	0.0001821	3.242e-07	3.23
False	High	[K].AADPPAENSSAPEAEQGGAE.[-]	1xPhospho [S10(100)]	2.2162e-06	0.00026295	1	1	3	P67809	P67809 [305-324]	P67809 1xPhospho [S314(100)]	0	1977.77095	High	High	0.0001821	4.52e-07	3.33
False	High	[K].AADPPAENSSAPEAEQGGAE.[-]		1.91279e-05	0.00026295	1	1	2	P67809	P67809 [305-324]		0	1897.80462	High	High	0.0001821	4.759e-06	1.82
False	High	[R].ILGSLDALPMEEEEEEDKYMLVR.[K]	1xPhospho [S4(100)]	5.73002e-05	0.00026295	1	1	1	Q9BWT1	Q9BWT1 [187-209]	Q9BWT1 1xPhospho [S190(100)]	1	2789.26609	High	High	0.0001821	1.569e-05	2.01
False	High	[K].LLGSSEDLSSDSESHLPEEPAPLSPQQAFR.[R]	1xPhospho [S4(98.9)]	0.000103404	0.00026295	1	1	1	Q86TI0	Q86TI0 [562-591]	Q86TI0 1xPhospho [S565(98.9)]	0	3303.50529	High	High	0.0001821	3.001e-05	3.11
False	High	[K].LLGSSEDLSSDSESHLPEEPAPLSPQQAFR.[R]	2xPhospho [S4(98.9); S24(100)]	1.64574e-05	0.00026295	1	1	2	Q86TI0	Q86TI0 [562-591]	Q86TI0 2xPhospho [S565(98.9); S585(100)]	0	3383.47162	High	High	0.0001821	4.029e-06	4.24
False	High	[K].LIHTLDDRTQLWASEPGTPPLPTSLPSQNPILK.[N]	1xPhospho [S/T]	1.8693e-07	0.00026295	1	1	2	Q9BXP5	Q9BXP5 [527-559]		1	3715.9095	High	High	0.0001821	3.051e-08	3.89
False	High	[K].LLKEGEEPTVYSDEEEPK.[D]	1xPhospho [S12(100)]	5.55525e-06	0.00026295	1	1	2	O00264	O00264 [170-187]	O00264 1xPhospho [S181(100)]	1	2171.96317	High	High	0.0001821	1.234e-06	3.3
False	High	[K].LLKEGEEPTVYSDEEEPKDESAR.[K]		4.61133e-05	0.00026295	1	1	1	O00264	O00264 [170-192]		2	2650.23663	High	High	0.0001821	1.237e-05	2.03
False	High	[K].LLKEGEEPTVYSDEEEPKDESAR.[K]	1xPhospho [S12(100)]	3.65314e-10	0.00026295	1	1	26	O00264	O00264 [170-192]	O00264 1xPhospho [S181(100)]	2	2730.20296	High	High	0.0001821	3.386e-11	4.02
False	High	[K].ILEYNNENDFLAGSPDAAIDSR.[Y]	1xPhospho [S14(100)]	0.00674661	0.00026295	1	1	1	A1L020	A1L020 [295-316]	A1L020 1xPhospho [S308(100)]	0	2504.0977	High	High	0.0001821	0.00287	1.71
False	High	[R].LLEDSDSEDEAAPSPLQPALRPNPTAILDEAPKPK.[R]	2xPhospho [S5(100); S7(100)]	8.40289e-09	0.00026295	1	1	2	Q9BW85	Q9BW85 [207-241]	Q9BW85 2xPhospho [S211(100); S213(100)]	0	3884.82425	High	High	0.0001821	1.034e-09	3.19
False	High	[R].LLSWSDNWR.[E]	1xPhospho [S3(100)]	0.00171078	0.00026295	1	1	1	Q8TCD5	Q8TCD5 [180-188]	Q8TCD5 1xPhospho [S182(100)]	0	1256.54596	High	High	0.0001821	0.0006398	2.51
False	High	[K].LLTRTPDIAQR.[A]	1xPhospho [T5(100)]	0.000767606	0.00026295	1	1	1	Q9UEW8	Q9UEW8 [350-360]	Q9UEW8 1xPhospho [T354(100)]	1	1363.70934	High	High	0.0001821	0.0002664	2.65
False	High	[R].LPFRGNSYPGAAEGR.[A]	1xPhospho [S7(100)]	0.00500077	0.00026295	1	1	2	Q9UEG4	Q9UEG4 [619-633]	Q9UEG4 1xPhospho [S625(100)]	1	1671.7639	High	High	0.0001821	0.002068	1.83
False	High	[R].IPNYQLSPTKLPSINK.[S]	1xPhospho [S7(100)]	0.000357986	0.00026295	1	1	3	O60934	O60934 [426-441]	O60934 1xPhospho [S432(100)]	1	1892.98814	High	High	0.0001821	0.0001163	2.93
False	High	[R].AAAAAATAPPSPGPAQPGPR.[A]	1xPhospho [S11(100)]	1.86478e-06	0.00026295	1	1	4	Q6SPF0	Q6SPF0 [151-170]	Q6SPF0 1xPhospho [S161(100)]	0	1835.87999	High	High	0.0001821	3.754e-07	2.85
False	High	[R].AAAAAAAATMALAAPSSPTPESPTMLTK.[K]	1xOxidation [M]; 2xPhospho [S22(99.3); T/S]	8.7433e-07	0.00026295	1	1	5	Q9NQS7	Q9NQS7 [127-154]	Q9NQS7 2xPhospho [S148(99.3); T/S]	0	2775.23818	High	High	0.0001821	1.638e-07	2.79
False	High	[R].LPPPFPGLEPESEGAAGGSEPEAGDSDTEGEDIFTGAAVVSK.[H]	2xPhospho [S19(100); S/T]	1.12445e-11	0.00026295	1	1	4	Q13596	Q13596 [14-55]	Q13596 2xPhospho [S32(100); S/T]	0	4273.82616	High	High	0.0001821	7.598e-13	5.54
False	High	[K].IPRGPPSPPAPVMHSPSR.[K]	2xPhospho [S7(100); S15(100)]	0.00109003	0.00026295	1	1	1	Q13573	Q13573 [218-235]	Q13573 2xPhospho [S224(100); S232(100)]	1	2039.92861	High	High	0.0001821	0.0003923	3.64
False	High	[K].IPRGPPSPPAPVMHSPSR.[K]	1xOxidation [M13]; 2xPhospho [S7(100); S15(100)]	8.00346e-05	0.00026295	1	1	2	Q13573	Q13573 [218-235]	Q13573 2xPhospho [S224(100); S232(100)]	1	2055.92352	High	High	0.0001821	2.266e-05	3.11
False	High	[K].IPSEMPSPNFGK.[N]	1xPhospho [S7(100)]	0.00376759	0.00026295	1	1	1	Q9H2J7	Q9H2J7 [681-692]	Q9H2J7 1xPhospho [S687(100)]	0	1383.60143	High	High	0.0001821	0.001513	1.68
False	High	[R].IPSFFPSPEEPPSPSAPSIAK.[S]	1xPhospho [S13(100)]	6.82649e-06	0.00026295	1	1	2	Q12802	Q12802 [2697-2717]	Q12802 1xPhospho [S2709(100)]	0	2262.07299	High	High	0.0001821	1.542e-06	3.98
False	High	[R].IPSIVSSPLNSPLDR.[S]	1xPhospho [S7(99.7)]	1.86026e-05	0.00026295	1	1	2	P49790	P49790 [328-342]	P49790 1xPhospho [S334(99.7)]	0	1674.84623	High	High	0.0001821	4.622e-06	2.84
False	High	[R].IPSPIGFTPGPQQLLGDPFQGMR.[K]	1xPhospho [S3(100)]	1.43879e-07	0.00026295	1	1	3	Q9NRA8	Q9NRA8 [585-607]	Q9NRA8 1xPhospho [S587(100)]	0	2533.23091	High	High	0.0001821	2.288e-08	3.04
False	High	[R].IPSPIGFTPGPQQLLGDPFQGMR.[K]	1xOxidation [M22]; 1xPhospho [S3(100)]	5.66255e-07	0.00026295	1	1	2	Q9NRA8	Q9NRA8 [585-607]	Q9NRA8 1xPhospho [S587(100)]	0	2549.22582	High	High	0.0001821	1.02e-07	2.5
False	High	[R].LPSSPVYEDAASFK.[A]	1xPhospho [S4(100)]	0.000336716	0.00026295	1	1	1	Q14247	Q14247 [415-428]	Q14247 1xPhospho [S418(100)]	0	1590.70873	High	High	0.0001821	0.0001087	1.72
False	High	[R].IQALGLHLPDPPLESEDEDEEGATALNNHSSIPMDPEHVELVKR.[T]	1xPhospho [S15(100)]	4.53281e-14	0.00026295	1	1	3	Q16626	Q16626 [100-143]	Q16626 1xPhospho [S114(100)]	1	4922.31901	High	High	0.0001821	1.849e-15	5.84
False	High	[R].LQDEIQNMKEEMAR.[H]		0.00160922	0.00026295	1	1	1	P08670	P08670 [365-378]		1	1734.81493	High	High	0.0001821	0.0005972	1.74
False	High	[R].LQDISELLATGAGLSESEAEPDGDHNITELPQAVAGR.[G]	1xPhospho [S15(98.9)]	4.96248e-10	0.00026295	1	1	1	Q9NQ55	Q9NQ55 [224-260]	Q9NQ55 1xPhospho [S238(98.9)]	0	3883.82333	High	High	0.0001821	4.73e-11	4.99
False	High	[R].LQDISELLATGAGLSESEAEPDGDHNITELPQAVAGR.[G]	2xPhospho [S15(100); S17(100)]	1.70085e-14	0.00026295	1	1	5	Q9NQ55	Q9NQ55 [224-260]	Q9NQ55 2xPhospho [S238(100); S240(100)]	0	3963.78966	High	High	0.0001821	6.366e-16	6.49
False	High	[R].LQDISELLATGAGLSESEAEPDGDHNITELPQAVAGRGNMR.[A]	2xPhospho [S15(100); S17(100)]	6.99213e-09	0.00026295	1	1	1	Q9NQ55	Q9NQ55 [224-264]	Q9NQ55 2xPhospho [S238(100); S240(100)]	1	4421.99564	High	High	0.0001821	8.475e-10	5.73
False	High	[R].IQDPTEDAEAEDTPR.[K]	1xPhospho [T13(100)]	1.31612e-07	0.00026295	1	1	1	O96028	O96028 [532-546]	O96028 1xPhospho [T544(100)]	0	1766.71164	High	High	0.0001821	2.081e-08	3.04
False	High	[R].AAAAAAAATMALAAPSSPTPESPTMLTK.[K]	1xOxidation [M10]; 2xPhospho [S17(99.1); S22(99.1)]; 1xDehydrated [T9(99.1)]	2.68471e-07	0.00026295	1	1	1	Q9NQS7	Q9NQS7 [127-154]	Q9NQS7 2xPhospho [S143(99.1); S148(99.1)]; 1xDehydrated [T135(99.1)]	0	2757.22761	High	High	0.0001821	4.518e-08	4.83
False	High	[R].LQDQRQNSPAGNKENIKPNETSPSFSK.[A]	2xPhospho [S8(100); S22(98.5)]	0.003279	0.00026295	1	1	1	Q99700	Q99700 [751-777]	Q99700 2xPhospho [S758(100); S772(98.5)]	2	3174.42528	High	High	0.0001821	0.001299	3.19
False	High	[K].AAAAALSGSPPQTEKPTHYR.[Y]	1xPhospho [S9(100)]	9.25045e-05	0.00026295	1	1	1	Q9H9P5	Q9H9P5 [7-26]	Q9H9P5 1xPhospho [S15(100)]	0	2133.01246	High	High	0.0001821	2.652e-05	2.66
False	High	[R].AAAAGLGHPASPGGSEDGPPGSEEEDAAR.[E]	1xPhospho [S11(100)]	2.57208e-10	0.00026295	1	1	1	Q99856	Q99856 [67-95]	Q99856 1xPhospho [S77(100)]	0	2740.14824	High	High	0.0001821	2.306e-11	3.32
False	High	[R].LPDSDDDEDEETAIQR.[V]	1xPhospho [S4(100)]	3.66994e-05	0.00026295	1	1	1	Q96K21	Q96K21 [351-366]	Q96K21 1xPhospho [S354(100)]	0	1927.74407	High	High	0.0001821	9.649e-06	1.41
False	High	[R].LNVLEKSSPGHR.[A]	1xPhospho [S]	0.00158258	0.00026295	1	1	1	P29692	P29692 [112-123]		1	1416.6995	High	High	0.0001821	0.0005863	2.14
False	High	[R].LLVPTQYVGAIIGK.[E]		0.000917278	0.00026295	1	1	2	Q9NZI8	Q9NZI8 [200-213]		0	1471.88828	High	High	0.0001821	0.0003241	1.35
False	High	[R].LLVPTQYVGAIIGKEGATIR.[N]		0.00262532	0.00026295	1	1	1	Q9NZI8	Q9NZI8 [200-219]		1	2099.2223	High	High	0.0001821	0.001023	1.67
False	High	[R].IIYDSDSESEETLQVK.[N]	1xPhospho [S7(99.1)]	0.00391696	0.00026295	1	1	1	P35251	P35251 [65-80]	P35251 1xPhospho [S71(99.1)]	0	1935.84708	High	High	0.0001821	0.001583	1.8
False	High	[R].IIYDSDSESEETLQVK.[N]	2xPhospho [Y/S/T]	0.00792206	0.00026295	1	1	1	P35251	P35251 [65-80]		0	2015.81341	High	High	0.0001821	0.003408	1.22
False	High	[K].LMFKTEGPDSD.[-]		3.58909e-05	0.00026295	1	1	1	P04637	P04637 [383-393]		1	1239.55618	High	High	0.0001821	9.426e-06	1.93
False	High	[K].LMLSTSEYSQSPK.[M]	1xPhospho [S11(100)]	0.000201729	0.00026295	1	1	1	Q12888	Q12888 [515-527]	Q12888 1xPhospho [S525(100)]	0	1550.6808	High	High	0.0001821	6.212e-05	1.67
False	High	[K].LMLSTSEYSQSPK.[M]	1xOxidation [M2]; 1xPhospho [S11(99.6)]	0.00467857	0.00026295	1	1	1	Q12888	Q12888 [515-527]	Q12888 1xPhospho [S525(99.6)]	0	1566.67572	High	High	0.0001821	0.001923	1.5
False	High	[K].IMNMIEEIKTPASTPVSGTPQASPMIER.[S]	2xPhospho [S23(100); T/S]	0.0139139	0.00026295	1	1	1	Q9UHR4	Q9UHR4 [239-266]	Q9UHR4 2xPhospho [S261(100); T/S]	1	3188.44785	High	High	0.0001821	0.006324	2.2
False	High	[K].IMQSSSEVGYDAMAGDFVNMVEK.[G]		1.06844e-06	0.00026295	1	1	1	P10809	P10809 [494-516]		0	2508.10912	High	High	0.0001821	2.045e-07	2.71
False	High	[K].IMQSSSEVGYDAMAGDFVNMVEK.[G]	1xOxidation [M2]	1.2242e-07	0.00026295	1	1	2	P10809	P10809 [494-516]		0	2524.10404	High	High	0.0001821	1.917e-08	3.11
False	High	[R].ILTEAEIDAHLVALAERD.[-]		1.37708e-05	0.00026295	1	1	1	P60900	P60900 [229-246]		1	1979.0444	High	High	0.0001821	3.32e-06	2.25
False	High	[K].LNGPGENVSEDEAQSSNQR.[K]	1xPhospho [S9(100)]	7.84633e-06	0.00026295	1	1	1	Q659C4	Q659C4 [52-70]	Q659C4 1xPhospho [S60(100)]	0	2110.86731	High	High	0.0001821	1.797e-06	2.0
False	High	[R].INHTVILDDPFDDPPDLLIPDRSPEPTR.[E]	1xPhospho [S23(100)]	4.61588e-10	0.00026295	1	1	3	Q8WUA2	Q8WUA2 [156-183]	Q8WUA2 1xPhospho [S178(100)]	1	3277.57766	High	High	0.0001821	4.362e-11	4.27
False	High	[R].INHTVILDDPFDDPPDLLIPDRSPEPTREQLDSGR.[I]	1xPhospho [S23(100)]	7.49353e-10	0.00026295	1	1	8	Q8WUA2	Q8WUA2 [156-190]	Q8WUA2 1xPhospho [S178(100)]	2	4062.94444	High	High	0.0001821	7.413e-11	7.1
False	High	[R].AAAAGLGHPASPGGSEDGPPGSEEEDAAR.[E]	2xPhospho [S11(99.4); S22(100)]	8.04815e-05	0.00026295	1	1	1	Q99856	Q99856 [67-95]	Q99856 2xPhospho [S77(99.4); S88(100)]	0	2820.11457	High	High	0.0001821	2.275e-05	2.67
False	High	[R].LNRSDSDSSTLSKKPPFVR.[N]	1xPhospho [S/T]	1.44787e-05	0.00026295	1	1	1	Q8IX03	Q8IX03 [942-960]		2	2214.09144	High	High	0.0001821	3.51e-06	2.68
False	High	[R].LNSELQQQLKDVLEER.[I]	1xPhospho [S3(100)]	9.64185e-06	0.00026295	1	1	1	Q96D71	Q96D71 [765-780]	Q96D71 1xPhospho [S767(100)]	1	2021.99033	High	High	0.0001821	2.248e-06	3.13
False	High	[R].LNSEPWGLVAPPQPVPPTEGRPGIER.[L]	1xPhospho [S3(100)]	0.00113334	0.00026295	1	1	1	Q69YU3	Q69YU3 [245-270]	Q69YU3 1xPhospho [S247(100)]	0	2873.43457	High	High	0.0001821	0.0004078	2.31
False	High	[R].LNTSDFQK.[L]	1xPhospho [T3(100)]	0.00100832	0.00026295	1	1	2	Q96B36	Q96B36 [244-251]	Q96B36 1xPhospho [T246(100)]	0	1032.43977	High	High	0.0001821	0.000359	2.32
False	High	[R].LNTSDFQKLK.[R]	1xPhospho [T3(100)]	0.000146046	0.00026295	1	1	3	Q96B36	Q96B36 [244-253]	Q96B36 1xPhospho [T246(100)]	1	1273.61879	High	High	0.0001821	4.356e-05	2.1
False	High	[R].LNTSDFQKLKR.[K]	1xPhospho [T3(100)]	0.00358385	0.00026295	1	1	2	Q96B36	Q96B36 [244-254]	Q96B36 1xPhospho [T246(100)]	2	1429.71991	High	High	0.0001821	0.001435	1.01
False	High	[R].INVDIPEEANQNLSFGATER.[W]	1xPhospho [S14(100)]	0.0027295	0.00026295	1	1	1	Q9H9A6	Q9H9A6 [58-77]	Q9H9A6 1xPhospho [S71(100)]	0	2297.04455	High	High	0.0001821	0.001068	2.54
False	High	[R].LNHSPPQSSSR.[Y]	1xPhospho [S4(100)]	0.00841931	0.00026295	1	1	1	Q5T8P6	Q5T8P6 [124-134]	Q5T8P6 1xPhospho [S127(100)]	0	1289.5634	High	High	0.0001821	0.003648	2.23
False	High	[R].KISPPSYAR.[R]	1xPhospho [S3(100)]	0.0129525	0.00026295	1	1	2	Q8N2M8	Q8N2M8 [283-291]	Q8N2M8 1xPhospho [S285(100)]	1	1098.53434	High	High	0.0001821	0.005855	2.18
False	High	[R].LLEAASVSSK.[G]		0.000395726	0.00026295	1	1	1	P15924	P15924 [2802-2811]		0	1004.56225	High	High	0.0001821	0.0001293	1.57
False	High	[K].ILDPNTGEPAPVLSSPPPADVSTFLAFPSPEKLLR.[L]	1xPhospho [S29(100)]	0.000867613	0.00026295	1	1	1	P46060	P46060 [414-448]	P46060 1xPhospho [S442(100)]	1	3752.91867	High	High	0.0001821	0.0003049	3.39
False	High	[K].IGEGTYGVVYKAR.[N]	1xPhospho [Y6(99.7)]	3.01997e-05	0.00026295	1	1	1	P24941	P24941 [10-22]	P24941 1xPhospho [Y15(99.7)]	1	1492.71957	High	High	0.0001821	7.832e-06	1.59
False	High	[K].IGEGTYGVVYKGR.[H]		0.00432872	0.00026295	1	1	1	P06493	P06493 [10-22]		1	1398.73759	High	High	0.0001821	0.001762	1.89
False	High	[K].IGEGTYGVVYKGR.[H]	1xPhospho [T5(100)]	2.32446e-05	0.00026295	1	1	9	P06493	P06493 [10-22]	P06493 1xPhospho [T14(100)]	1	1478.70392	High	High	0.0001821	5.874e-06	2.77
False	High	[R].IGELGAPEVWGLSPK.[N]	1xPhospho [S13(100)]	1.5767e-08	0.00026295	1	1	6	Q8N5F7	Q8N5F7 [137-151]	Q8N5F7 1xPhospho [S149(100)]	0	1632.8033	High	High	0.0001821	2.059e-09	4.17
False	High	[K].IGGIGTVPVGR.[V]		4.58572e-05	0.00026295	1	3	1	P68104	P68104 [256-266]		0	1025.6102	High	High	0.0001821	1.233e-05	2.28
False	High	[R].LGGPEGPGSPLLAT.[-]	1xPhospho [S9(100)]	0.00106011	0.00026295	1	1	1	Q9C086	Q9C086 [343-356]	Q9C086 1xPhospho [S351(100)]	0	1345.63992	High	High	0.0001821	0.0003794	2.88
False	High	[R].IGHHSTSDDSSAYR.[S]	1xPhospho [S5(99.5)]	0.0025819	0.00026295	1	1	1	P12694	P12694 [333-346]	P12694 1xPhospho [S337(99.5)]	0	1612.63875	High	High	0.0001821	0.001002	2.49
False	High	[R].IGHHSTSDDSSAYRSVDEVNYWDKQDHPISR.[L]	2xPhospho [S/T/Y]	7.21747e-06	0.00026295	1	1	1	P12694	P12694 [333-363]		2	3761.56535	High	High	0.0001821	1.638e-06	4.02
False	High	[K].LGHVVMGNNAVSPYQQVIEK.[T]	1xPhospho [S12(100)]	4.94208e-06	0.00026295	1	1	1	P60228	P60228 [388-407]	P60228 1xPhospho [S399(100)]	0	2263.09408	High	High	0.0001821	1.087e-06	2.58
False	High	[R].LGIAVIHGEAQDAESDLVDGRHSPPMVR.[S]	1xOxidation [M26]; 1xPhospho [S23(100)]	4.2152e-07	0.00026295	1	1	2	O60256	O60256 [205-232]	O60256 1xPhospho [S227(100)]	1	3065.45102	High	High	0.0001821	7.415e-08	5.09
False	High	[K].LGLGLDDESNNQQAAATQSPGDSR.[R]	1xPhospho [S19(100)]	0.00111457	0.00026295	1	1	1	Q09472	Q09472 [1708-1731]	Q09472 1xPhospho [S1726(100)]	0	2524.09474	High	High	0.0001821	0.0004003	2.36
False	High	[K].LGLGIDEDDPTADDTSAAVTEEMPPLEGDDDTSR.[M]		3.5254e-16	0.00026295	1	1	3	P07900	P07900 [694-727]		0	3547.53882	High	High	0.0001821	9.24e-18	5.32
False	High	[K].LGLGIDEDDPTADDTSAAVTEEMPPLEGDDDTSR.[M]	1xOxidation [M23]	2.54606e-15	0.00026295	1	1	2	P07900	P07900 [694-727]		0	3563.53373	High	High	0.0001821	7.988e-17	5.75
False	High	[K].LGLGIDEDDPTADDTSAAVTEEMPPLEGDDDTSRMEEVD.[-]		0.000159657	0.00026295	1	1	1	P07900	P07900 [694-732]		1	4150.75984	High	High	0.0001821	4.809e-05	2.06
False	High	[K].LGLGIDEDDPTADDTSAAVTEEMPPLEGDDDTSRMEEVD.[-]	1xOxidation [M35]	5.276e-10	0.00026295	1	1	1	P07900	P07900 [694-732]		1	4166.75476	High	High	0.0001821	5.047e-11	5.5
False	High	[K].LGLGIDEDDPTADDTSAAVTEEMPPLEGDDDTSRMEEVD.[-]	2xOxidation [M23; M35]	0.000927547	0.00026295	1	1	1	P07900	P07900 [694-732]		1	4182.74967	High	High	0.0001821	0.000328	2.7
False	High	[K].LGLGIDEDEVAAEEPNAAVPDEIPPLEGDEDASR.[M]		2.10021e-16	0.00026295	1	1	5	P08238	P08238 [686-719]		0	3532.64494	High	High	0.0001821	5.255e-18	6.19
False	High	[K].LGLGIDEDEVAAEEPNAAVPDEIPPLEGDEDASRMEEVD.[-]		1.3299e-09	0.00026295	1	1	3	P08238	P08238 [686-724]		1	4135.86596	High	High	0.0001821	1.379e-10	4.83
False	High	[K].LGLGIDEDEVAAEEPNAAVPDEIPPLEGDEDASRMEEVD.[-]	1xOxidation [M35]	6.39602e-09	0.00026295	1	1	3	P08238	P08238 [686-724]		1	4151.86088	High	High	0.0001821	7.697e-10	3.43
False	High	[R].LGLGTLSSSLSR.[A]	1xPhospho [T5(100)]	0.00296685	0.00026295	1	1	1	O95248	O95248 [1134-1145]	O95248 1xPhospho [T1138(100)]	0	1270.64026	High	High	0.0001821	0.00117	2.05
False	High	[R].LGLLGALMAEDGVRGSPPVPSGPPMEEDGLR.[W]	1xPhospho [S16(100)]	0.00149693	0.00026295	1	1	1	Q9H4L4	Q9H4L4 [197-227]	Q9H4L4 1xPhospho [S212(100)]	1	3197.53706	High	High	0.0001821	0.0005526	2.19
False	High	[K].IGEGTYGVVYK.[AG]		9.14799e-05	0.00026295	2	3	1	P24941; P06493	P24941 [10-20]; P06493 [10-20]		0	1185.61502	High	High	0.0001821	2.623e-05	2.13
False	High	[R].LGEASDSELADADK.[A]	1xPhospho [S5(100)]	1.53451e-06	0.00026295	1	1	1	Q5SW79	Q5SW79 [1108-1121]	Q5SW79 1xPhospho [S1112(100)]	0	1500.61014	High	High	0.0001821	3.023e-07	2.98
False	High	[R].LGATPETDEDLAWDSDNDSSSSVLQYAGVLKK.[L]	1xPhospho [S/T/Y]	0.00160922	0.00026295	1	1	1	Q8N9M1	Q8N9M1 [266-297]		1	3491.57376	High	High	0.0001821	0.0005981	1.99
False	High	[R].LGATPETDEDLAWDSDNDSSSSVLQYAGVLK.[K]	1xPhospho [S15(97.7)]	5.00956e-07	0.00026295	1	1	4	Q8N9M1	Q8N9M1 [266-296]	Q8N9M1 1xPhospho [S280(97.7)]	0	3363.4788	High	High	0.0001821	8.934e-08	3.72
False	High	[K].LFEESDDKEDEDADGKEVEDADEK.[L]	1xPhospho [S5(100)]	4.26655e-12	0.00026295	1	1	1	O43719	O43719 [672-695]	O43719 1xPhospho [S676(100)]	2	2837.10442	High	High	0.0001821	2.628e-13	4.84
False	High	[K].LFGAPEPSTIARSLPTTVPESPNYRNTR.[T]	2xPhospho [S21(100); S/T/Y]	0.00904705	0.00026295	1	1	1	Q6PKG0	Q6PKG0 [754-781]	Q6PKG0 2xPhospho [S774(100); S/T/Y]	2	3231.52353	High	High	0.0001821	0.003951	3.44
False	High	[K].IFHGVGTRGPGAPGLAHLQESQAGSDTDVEEGKAPQAVPLEK.[S]	1xPhospho [S/T]	0.00360382	0.00026295	1	1	1	Q14676	Q14676 [352-393]		2	4331.10922	High	High	0.0001821	0.00144	3.74
False	High	[R].IFLGEDAEEEIGTLSR.[C]	1xPhospho [T13(100)]	0.00122517	0.00026295	1	1	1	Q08999	Q08999 [352-367]	Q08999 1xPhospho [T364(100)]	0	1858.84702	High	High	0.0001821	0.0004447	2.35
False	High	[K].LFIGGLSFETTDESLR.[S]		3.99942e-06	0.00026295	1	2	1	P09651	P09651 [16-31]		0	1784.90651	High	High	0.0001821	8.611e-07	3.11
False	High	[K].LFIGGLSFETTEESLR.[N]		1.11442e-05	0.00026295	1	1	1	P22626	P22626 [23-38]		0	1798.92216	High	High	0.0001821	2.637e-06	2.29
False	High	[K].LFMAQALQEYNN.[-]		0.0042102	0.00026295	1	1	1	O15372	O15372 [341-352]		0	1441.67803	High	High	0.0001821	0.001714	2.54
False	High	[K].LFPDTPLALDANK.[K]	1xPhospho [T5(100)]	0.00457583	0.00026295	1	1	1	Q12906	Q12906 [588-600]	Q12906 1xPhospho [T592(100)]	0	1494.72399	High	High	0.0001821	0.001875	1.55
False	High	[R].LFPEFDDSDYDEVPEEGPGAPAR.[V]	1xPhospho [S8(99.2)]	1.60054e-05	0.00026295	1	1	4	Q96P48	Q96P48 [222-244]	Q96P48 1xPhospho [S229(99.2)]	0	2632.0763	High	High	0.0001821	3.922e-06	2.95
False	High	[K].IFRDGEEAGAYDGPR.[T]		0.000286504	0.00026295	1	1	1	P30101	P30101 [105-119]		1	1652.76632	High	High	0.0001821	9.121e-05	2.01
False	High	[R].LGLLGALMAEDGVRGSPPVPSGPPMEEDGLR.[W]	1xOxidation [M25]; 1xPhospho [S16(100)]	0.000218086	0.00026295	1	1	1	Q9H4L4	Q9H4L4 [197-227]	Q9H4L4 1xPhospho [S212(100)]	1	3213.53198	High	High	0.0001821	6.755e-05	2.14
False	High	[R].LFRPPSPAPAAPGAR.[L]	1xPhospho [S6(100)]	7.36203e-05	0.00026295	1	1	1	Q86U90	Q86U90 [32-46]	Q86U90 1xPhospho [S37(100)]	0	1584.80464	High	High	0.0001821	2.068e-05	3.42
False	High	[R].LFSQGQDVSNKVK.[A]	1xPhospho [S3(100)]	0.00411771	0.00026295	1	1	2	P55196	P55196 [1797-1809]	P55196 1xPhospho [S1799(100)]	1	1529.73595	High	High	0.0001821	0.001667	1.77
False	High	[R].IFYPEIEEVQALDDTER.[G]		6.30987e-08	0.00026295	1	1	2	P33316	P33316 [225-241]		0	2066.99169	High	High	0.0001821	9.327e-09	3.6
False	High	[R].IGADEEIDDFKGR.[S]		0.000157889	0.00026295	1	1	1	Q8WUA2	Q8WUA2 [191-203]		1	1464.69651	High	High	0.0001821	4.762e-05	1.56
False	High	[R].LGADESEEEGRRGSLSNAGDPEIVK.[S]	1xPhospho [S14(99.6)]	0.00179862	0.00026295	1	1	2	O43847	O43847 [81-105]	O43847 1xPhospho [S94(99.6)]	2	2695.22067	High	High	0.0001821	0.0006739	2.72
False	High	[R].LGAGGGSPEKSPSAQELK.[E]	1xPhospho [S7(100)]	7.38006e-06	0.00026295	1	1	4	Q9UNE7	Q9UNE7 [13-30]	Q9UNE7 1xPhospho [S19(100)]	1	1792.84768	High	High	0.0001821	1.686e-06	2.99
False	High	[R].LGAGGGSPEKSPSAQELKEQGNR.[L]	1xPhospho [S7(100)]	3.36523e-06	0.00026295	1	1	3	Q9UNE7	Q9UNE7 [13-35]	Q9UNE7 1xPhospho [S19(100)]	2	2377.11436	High	High	0.0001821	7.144e-07	3.19
False	High	[R].LGAGGGSPEKSPSAQELKEQGNR.[L]	2xPhospho [S7(100); S11(100)]	2.9967e-11	0.00026295	1	1	3	Q9UNE7	Q9UNE7 [13-35]	Q9UNE7 2xPhospho [S19(100); S23(100)]	2	2457.08069	High	High	0.0001821	2.202e-12	5.87
False	High	[R].LGAPQQPGPGPPPSR.[R]		0.00423364	0.00026295	1	1	1	Q96CX2	Q96CX2 [129-143]		0	1455.77029	High	High	0.0001821	0.001725	1.21
False	High	[R].LGAQTPVGVSTLEPGQTLLPR.[M]	1xPhospho [T5(100)]	0.00486392	0.00026295	1	1	2	O94887	O94887 [18-38]	O94887 1xPhospho [T22(100)]	0	2214.15297	High	High	0.0001821	0.002007	1.82
False	High	[K].LGASNSPGQPNSVKRK.[K]	1xPhospho [S6(100)]	3.54933e-05	0.00026295	1	1	2	P49756	P49756 [672-687]	P49756 1xPhospho [S677(100)]	2	1719.85377	High	High	0.0001821	9.345e-06	2.95
False	High	[R].LFSLSNPSLSTTNLSGPSR.[R]	1xPhospho [S3(99.5)]	7.29831e-06	0.00026295	1	1	5	Q6UUV7	Q6UUV7 [366-384]	Q6UUV7 1xPhospho [S368(99.5)]	0	2057.99033	High	High	0.0001821	1.657e-06	3.01
False	High	[R].LLEAAAQSTK.[G]		0.00170129	0.00026295	1	1	1	Q15149	Q15149 [4600-4609]		0	1031.57315	High	High	0.0001821	0.0006369	1.49
False	High	[R].LGPRMPQDGSDDEDEEWPTLEK.[A]	1xOxidation [M5]; 1xPhospho [S10(100)]	3.15757e-05	0.00026295	1	1	2	Q13895	Q13895 [89-110]	Q13895 1xPhospho [S98(100)]	1	2640.08073	High	High	0.0001821	8.211e-06	2.89
False	High	[R].LGSLSARSDSEATISR.[S]	1xPhospho [S8(100)]	5.66655e-05	0.00026295	1	1	2	Q5SW79	Q5SW79 [1158-1173]	Q5SW79 1xPhospho [S1165(100)]	1	1729.81163	High	High	0.0001821	1.558e-05	2.92
False	High	[R].LKSEDGVEGDLGETQSR.[T]	1xPhospho [S3(100)]	0.000200608	0.00026295	1	1	2	Q09666	Q09666 [133-149]	Q09666 1xPhospho [S135(100)]	1	1899.83316	High	High	0.0001821	6.168e-05	2.61
False	High	[R].LKTEEGEIDYSAEEGENRR.[E]	1xPhospho [S11(100)]	0.00156507	0.00026295	1	1	1	Q8WVV9	Q8WVV9 [25-43]	Q8WVV9 1xPhospho [S35(100)]	2	2304.99799	High	High	0.0001821	0.000581	2.88
False	High	[K].AAGARPLTSPESLSR.[D]	1xPhospho [S9(99.5)]	0.00709154	0.00026295	1	1	2	P46379	P46379 [1073-1087]	P46379 1xPhospho [S1081(99.5)]	0	1592.77921	High	High	0.0001821	0.003016	2.0
False	High	[K].AAFQKQNDTPKGPQPPTVSPIR.[S]	1xPhospho [S19(100)]	0.000213281	0.00026295	1	1	1	P46087	P46087 [768-789]	P46087 1xPhospho [S786(100)]	2	2457.2286	High	High	0.0001821	6.588e-05	3.03
False	High	[R].LIAEAKEKLQEEGGGSDEEETGSPSEDGMQSAR.[T]	1xOxidation [M29]; 1xPhospho [S16(100)]	0.00140024	0.00026295	1	1	1	Q13610	Q13610 [35-67]	Q13610 1xPhospho [S50(100)]	2	3560.5218	High	High	0.0001821	0.0005133	2.58
False	High	[K].LLAPDMFTESDDMFAAYFDSAR.[L]	1xOxidation [M6]; 1xPhospho [T/S/Y]	0.0107375	0.00026295	1	1	2	Q13523	Q13523 [627-648]		0	2609.06118	High	High	0.0001821	0.004764	1.55
False	High	[R].ILAPGEEENLEFEEDEEEGGAGAGSPDSFPARVPGTLLPR.[L]	1xPhospho [S25(100)]	2.76722e-08	0.00026295	1	1	1	Q96BJ3	Q96BJ3 [120-159]	Q96BJ3 1xPhospho [S144(100)]	1	4261.9449	High	High	0.0001821	3.8e-09	3.96
False	High	[R].LLASPSSR.[S]	1xPhospho [S4(99.8)]	0.00779158	0.00026295	1	1	2	Q15003	Q15003 [84-91]	Q15003 1xPhospho [S87(99.8)]	0	910.43937	High	High	0.0001821	0.003353	1.81
False	High	[K].ILATDVSSKNTPDSK.[K]	1xPhospho [T11(100)]	0.000141247	0.00026295	1	1	1	Q03188	Q03188 [120-134]	Q03188 1xPhospho [T130(100)]	1	1655.78877	High	High	0.0001821	4.217e-05	1.92
False	High	[K].ILATPPQEDAPSVDIANIR.[M]	1xPhospho [T4(100)]	0.0105611	0.00026295	1	1	1	P29401	P29401 [284-302]	P29401 1xPhospho [T287(100)]	0	2100.03728	High	High	0.0001821	0.004668	1.96
False	High	[R].ILDEIEEHNIK.[I]		2.67822e-06	0.00026295	1	1	3	Q15019	Q15019 [199-209]		0	1352.70562	High	High	0.0001821	5.557e-07	2.16
False	High	[R].ILDEIEEHNIKIYHLPDAESDEDEDFKEQTR.[L]	1xPhospho [S20(100)]	0.00549539	0.00026295	1	1	1	Q15019	Q15019 [199-229]	Q15019 1xPhospho [S218(100)]	2	3850.73311	High	High	0.0001821	0.002295	2.95
False	High	[K].LLDFGSLSNLQVTQPTVGMNFK.[T]	1xOxidation [M19]; 1xPhospho [S6(99.5)]	0.00423364	0.00026295	1	1	1	P08708	P08708 [108-129]	P08708 1xPhospho [S113(99.5)]	0	2505.2095	High	High	0.0001821	0.001722	2.1
False	High	[K].LLDFGSLSNLQVTQPTVGMNFKTPR.[G]	1xOxidation [M19]; 1xPhospho [S6(100)]	5.5472e-10	0.00026295	1	1	4	P08708	P08708 [108-132]	P08708 1xPhospho [S113(100)]	1	2859.41106	High	High	0.0001821	5.325e-11	3.67
False	High	[K].LLDLSDSTSVASFPSADETDGNLPESR.[I]	1xPhospho [S/T]	4.8297e-08	0.00026295	1	1	5	Q13464	Q13464 [1094-1120]		0	2903.283	High	High	0.0001821	6.978e-09	4.07
False	High	[K].LLDLSDSTSVASFPSADETDGNLPESR.[I]	2xPhospho [S/T]	1.05584e-08	0.00026295	1	1	7	Q13464	Q13464 [1094-1120]		0	2983.24933	High	High	0.0001821	1.324e-09	3.54
False	High	[K].AAFGTQAPDPGSTESLQEKPMEIAPSAGFGGSLHPGAR.[A]	2xPhospho [S/T]	0.00148036	0.00026295	1	1	1	O75385	O75385 [705-742]		0	3926.74562	High	High	0.0001821	0.0005479	2.96
False	High	[R].AAESLTAIPEPASPQLLETPIHASQIQK.[V]	2xPhospho [S13(100); T19(100)]	0.000325652	0.00026295	1	1	2	Q14676	Q14676 [1763-1790]	Q14676 2xPhospho [S1775(100); T1781(100)]	0	3100.50034	High	High	0.0001821	0.0001048	3.3
False	High	[R].AAESLTAIPEPASPQLLETPIHASQIQK.[V]	1xPhospho [S/T]	2.04204e-09	0.00026295	1	1	3	Q14676	Q14676 [1763-1790]		0	3020.53401	High	High	0.0001821	2.21e-10	4.81
False	High	[K].ILDPNTGEPAPVLSSPPPADVSTFLAFPSPEK.[L]	1xPhospho [S29(100)]	5.2556e-13	0.00026295	1	1	11	P46060	P46060 [414-445]	P46060 1xPhospho [S442(100)]	0	3370.64943	High	High	0.0001821	2.678e-14	6.69
False	High	[K].ILDPNTGEPAPVLSSPPPADVSTFLAFPSPEK.[L]	2xPhospho [S29(100); S/T]	1.91604e-08	0.00026295	1	1	8	P46060	P46060 [414-445]	P46060 2xPhospho [S442(100); S/T]	0	3450.61576	High	High	0.0001821	2.534e-09	4.87
False	High	[K].LKQLEMENSPLLSPR.[S]	1xPhospho [S9(100)]	0.00389526	0.00026295	1	1	1	Q9HCM4	Q9HCM4 [509-523]	Q9HCM4 1xPhospho [S517(100)]	1	1834.91326	High	High	0.0001821	0.001569	1.71
False	High	[K].LKPNLGNGADLPNYR.[W]		0.00961431	0.00026295	1	1	2	Q9Y266	Q9Y266 [159-173]		0	1641.87073	High	High	0.0001821	0.004221	2.01
False	High	[K].IKNENTEGSPQEDGVELEGLKQR.[L]	1xPhospho [S9(100)]	2.02138e-14	0.00026295	1	1	7	P11388	P11388 [1239-1261]	P11388 1xPhospho [S1247(100)]	2	2650.23559	High	High	0.0001821	7.661e-16	6.19
False	High	[R].AAGGAPSPPPPVR.[R]	1xPhospho [S7(100)]	0.000175511	0.00026295	1	1	4	Q4KMP7	Q4KMP7 [672-684]	Q4KMP7 1xPhospho [S678(100)]	0	1253.60381	High	High	0.0001821	5.343e-05	2.46
False	High	[R].LGSPVDNLEDMDRDDLTDDSVFTR.[S]	1xPhospho [S3(100)]	3.86798e-06	0.00026295	1	1	1	Q5VUA4	Q5VUA4 [171-194]	Q5VUA4 1xPhospho [S173(100)]	1	2805.19207	High	High	0.0001821	8.285e-07	2.6
False	High	[R].LGSSSNLQFKAER.[I]	1xPhospho [S3(99.6)]	0.000980641	0.00026295	1	1	1	Q8TDM6	Q8TDM6 [1261-1273]	Q8TDM6 1xPhospho [S1263(99.6)]	1	1516.71555	High	High	0.0001821	0.0003475	1.72
False	High	[R].LGSVDSFER.[S]		0.000128488	0.00026295	1	1	1	O60343	O60343 [586-594]		0	1009.4949	High	High	0.0001821	3.796e-05	2.38
False	High	[R].LGSYSGPTSVSR.[Q]	1xPhospho [S3(100)]	6.8861e-05	0.00026295	1	1	2	Q9BZ23	Q9BZ23 [187-198]	Q9BZ23 1xPhospho [S189(100)]	0	1290.57257	High	High	0.0001821	1.927e-05	1.86
False	High	[K].IGTLHTSPDLK.[V]	1xPhospho [S7(99.7)]	0.000480875	0.00026295	1	1	1	Q9UPZ3	Q9UPZ3 [557-567]	Q9UPZ3 1xPhospho [S563(99.7)]	0	1261.61879	High	High	0.0001821	0.0001598	2.49
False	High	[R].LGTLSPAFSTR.[V]	1xPhospho [S5(100)]	0.00180865	0.00026295	1	1	1	Q7KZF4	Q7KZF4 [777-787]	Q7KZF4 1xPhospho [S781(100)]	0	1229.59258	High	High	0.0001821	0.0006798	1.86
False	High	[K].LGVSVSPSR.[A]	1xPhospho [S8(100)]	0.00251111	0.00026295	1	1	2	Q86VM9	Q86VM9 [529-537]	Q86VM9 1xPhospho [S536(100)]	0	981.47649	High	High	0.0001821	0.0009701	2.1
False	High	[K].IHGSGHVEEPASPLAAYQK.[S]	1xPhospho [S12(100)]	2.8954e-06	0.00026295	1	1	1	Q12955	Q12955 [4287-4305]	Q12955 1xPhospho [S4298(100)]	0	2070.96445	High	High	0.0001821	6.076e-07	3.53
False	High	[K].LHQLSGSDQLESTAHSR.[I]	1xPhospho [S/T]	0.00172992	0.00026295	1	1	1	O60271	O60271 [179-195]		0	1945.87636	High	High	0.0001821	0.0006493	1.79
False	High	[R].LHSYSSPSTKNSSGGGESR.[S]	1xPhospho [S/T/Y]	0.00374672	0.00026295	1	1	3	Q96T37	Q96T37 [123-141]		1	2017.8611	High	High	0.0001821	0.001509	2.22
False	High	[R].LGSFGSITR.[Q]		8.84736e-05	0.00026295	1	1	1	Q14315	Q14315 [2231-2239]		0	937.51016	High	High	0.0001821	2.523e-05	1.4
False	High	[R].LKASSQVLSESPSQDSLDAFMSEMK.[S]	1xPhospho [S]	0.003279	0.00026295	1	1	2	Q9BWU0	Q9BWU0 [520-544]		1	2795.2515	High	High	0.0001821	0.001305	1.61
False	High	[R].LKATVTPSPVKGK.[G]	1xPhospho [S8(100)]	2.31155e-05	0.00026295	1	1	1	Q9H1E3	Q9H1E3 [174-186]	Q9H1E3 1xPhospho [S181(100)]	2	1405.78144	High	High	0.0001821	5.852e-06	2.32
False	High	[R].LKCGSGPVHISGQHLVAVEEDAESEDEEEEDVK.[L]	1xCarbamidomethyl [C3]; 1xPhospho [S24(100)]	5.90195e-08	0.00026295	1	1	1	P06748	P06748 [102-134]	P06748 1xPhospho [S125(100)]	1	3701.61604	High	High	0.0001821	8.665e-09	4.11
False	High	[K].LKDLGHPVEEEDELESGDQEDEDDESEDPGKDLDHI.[-]	1xPhospho [S16(100)]	3.71739e-08	0.00026295	1	1	1	O60763	O60763 [927-962]	O60763 1xPhospho [S942(100)]	2	4157.69903	High	High	0.0001821	5.23e-09	2.9
False	High	[R].IKEEEPDPEEWQLSGDSTLNTNDLTHLR.[V]	2xPhospho [S/T]	0.0114728	0.00026295	1	1	1	Q02447	Q02447 [550-577]		1	3426.47743	High	High	0.0001821	0.005119	1.9
False	High	[R].IKEEPVSEEGEEDEEQEAEEEPMDTSPSGLHSK.[L]	1xPhospho [T/S]	7.00211e-05	0.00026295	1	1	1	Q9NVU0	Q9NVU0 [497-529]		1	3780.54774	High	High	0.0001821	1.957e-05	2.31
False	High	[R].IKEEPVSEEGEEDEEQEAEEEPMDTSPSGLHSK.[L]	1xOxidation [M23]; 1xPhospho [S7(100)]	0.00603868	0.00026295	1	1	1	Q9NVU0	Q9NVU0 [497-529]	Q9NVU0 1xPhospho [S503(100)]	1	3796.54266	High	High	0.0001821	0.002532	1.76
False	High	[K].LKFSDDEEEEEVVKDGRPK.[W]	1xPhospho [S4(100)]	1.93751e-08	0.00026295	1	1	2	Q5JSZ5	Q5JSZ5 [385-403]	Q5JSZ5 1xPhospho [S388(100)]	2	2329.05953	High	High	0.0001821	2.572e-09	3.9
False	High	[K].IKGEHPGLSIGDVAK.[K]	1xPhospho [S9(100)]	0.0133878	0.00026295	1	2	1	P09429	P09429 [113-127]	P09429 1xPhospho [S121(100)]	1	1600.80945	High	High	0.0001821	0.006081	2.3
False	High	[R].LKKLSVPTSDEEDEVPAPKPR.[G]	1xPhospho [S9(100)]	1.95637e-12	0.00026295	1	1	4	Q8NE71	Q8NE71 [101-121]	Q8NE71 1xPhospho [S109(100)]	2	2415.2167	High	High	0.0001821	1.127e-13	4.84
False	High	[R].LKKLSVPTSDEEDEVPAPKPR.[G]	2xPhospho [T8(100); S9(100)]	4.08951e-06	0.00026295	1	1	9	Q8NE71	Q8NE71 [101-121]	Q8NE71 2xPhospho [T108(100); S109(100)]	2	2495.18303	High	High	0.0001821	8.812e-07	3.5
False	High	[R].LKATVTPSPVK.[G]	1xPhospho [S8(100)]	0.00140024	0.00026295	1	1	1	Q9H1E3	Q9H1E3 [174-184]	Q9H1E3 1xPhospho [S181(100)]	1	1220.66502	High	High	0.0001821	0.0005148	2.52
False	High	[R].KLSGLEQPQGALQTR.[R]	1xPhospho [S3(100)]	0.000953725	0.00026295	1	1	1	Q6RFH5	Q6RFH5 [359-373]	Q6RFH5 1xPhospho [S361(100)]	1	1705.86328	High	High	0.0001821	0.0003391	2.48
False	High	[K].AALGLQDSDDEDAAVDIDEQIESMFNSKK.[R]	1xOxidation [M24]; 1xPhospho [S8(100)]	0.000155273	0.00026295	1	1	2	Q7L014	Q7L014 [797-825]	Q7L014 1xPhospho [S804(100)]	1	3250.3981	High	High	0.0001821	4.666e-05	2.21
False	High	[K].KEESHSNDQSPQIRASPSPQPSSQPLQIHR.[Q]	2xPhospho [S16(100); S18(100)]	8.57761e-06	0.00026295	1	1	1	Q9HC35	Q9HC35 [129-158]	Q9HC35 2xPhospho [S144(100); S146(100)]	2	3525.59078	High	High	0.0001821	1.98e-06	3.43
False	High	[R].HYEDGYPGGSDNYGSLSR.[V]	1xPhospho [S15(100)]	0.00199913	0.00026295	1	1	1	O60716	O60716 [216-233]	O60716 1xPhospho [S230(100)]	0	2053.79235	High	High	0.0001821	0.0007604	2.88
False	High	[K].KEESEESDDDMGFGLFD.[-]	1xPhospho [S7(100)]	2.77393e-09	0.00026295	2	2	4	P05386; P05387	P05386 [98-114]; P05387 [99-115]	P05386 1xPhospho [S104(100)]; P05387 1xPhospho [S105(100)]	1	2029.72564	High	High	0.0001821	3.094e-10	5.27
False	High	[R].AATAARPPAPPPAPQPPSPTPSPPRPTLAR.[E]	2xPhospho [S18(100); S22(100)]	5.96805e-08	0.00026295	1	1	2	Q96B36	Q96B36 [71-100]	Q96B36 2xPhospho [S88(100); S92(100)]	0	3124.5493	High	High	0.0001821	8.769e-09	3.68
False	High	[K].KGQGGAGAGDDEEED.[-]		0.000645932	0.00026295	1	1	1	P46781	P46781 [180-194]		1	1434.56154	High	High	0.0001821	0.0002216	2.44
False	High	[R].KILDPNTGEPAPVLSSPPPADVSTFLAFPSPEK.[L]	1xPhospho [S16(98.5)]	1.17569e-11	0.00026295	1	1	5	P46060	P46060 [413-445]	P46060 1xPhospho [S428(98.5)]	1	3498.74439	High	High	0.0001821	7.957e-13	6.94
False	High	[R].HWVAPGGPYSAETPGVPSPIAALK.[N]	1xPhospho [S18(100)]	0.0049182	0.00026295	1	1	1	Q8IU81	Q8IU81 [404-427]	Q8IU81 1xPhospho [S421(100)]	0	2482.21664	High	High	0.0001821	0.002033	2.3
False	High	[K].KEESEESDDDMGFGLFD.[-]	1xOxidation [M11]; 1xPhospho [S7(100)]	0.00600529	0.00026295	2	2	5	P05386; P05387	P05386 [98-114]; P05387 [99-115]	P05386 1xPhospho [S104(100)]; P05387 1xPhospho [S105(100)]	1	2045.72055	High	High	0.0001821	0.002528	2.29
False	High	[R].HSASSPKAPDPEGLARPVSPDSPEIISELQQYADVAAAR.[E]	3xPhospho [S19(100); S22(100); S/Y]	3.56402e-09	0.00026295	1	1	2	Q9Y4B4	Q9Y4B4 [1151-1189]	Q9Y4B4 3xPhospho [S1169(100); S1172(100); S/Y]	1	4296.92512	High	High	0.0001821	4.053e-10	4.57
False	High	[R].HVVRPPPRSPEPDTLPLAAGSDHPLPR.[A]	1xPhospho [S9(100)]	6.27027e-10	0.00026295	1	1	2	Q6PCT2	Q6PCT2 [400-426]	Q6PCT2 1xPhospho [S408(100)]	1	2988.52036	High	High	0.0001821	6.091e-11	4.25
False	High	[K].KEESEESDDDMGFGLFD.[-]	2xPhospho [S4(100); S7(100)]	9.65824e-09	0.00026295	2	2	22	P05386; P05387	P05386 [98-114]; P05387 [99-115]	P05386 2xPhospho [S101(100); S104(100)]; P05387 2xPhospho [S102(100); S105(100)]	1	2109.69197	High	High	0.0001821	1.199e-09	5.37
False	High	[R].KGLPLGSAVSSPVLFSPVGR.[R]	2xPhospho [S11(99.5); S16(100)]	1.49599e-07	0.00026295	1	1	2	Q8WUM0	Q8WUM0 [35-54]	Q8WUM0 2xPhospho [S45(99.5); S50(100)]	1	2128.06033	High	High	0.0001821	2.392e-08	3.6
False	High	[R].KGLPLGSAVSSPVLFSPVGR.[R]	1xPhospho [S10(98.9)]	1.82679e-09	0.00026295	1	1	3	Q8WUM0	Q8WUM0 [35-54]	Q8WUM0 1xPhospho [S44(98.9)]	1	2048.094	High	High	0.0001821	1.955e-10	4.2
False	High	[K].KLLAPDMFTESDDMFAAYFDSAR.[L]	1xOxidation [M7]; 1xPhospho [T/S/Y]	0.00486392	0.00026295	1	1	1	Q13523	Q13523 [626-648]		1	2737.15615	High	High	0.0001821	0.002007	2.14
False	High	[K].KGGEFDEFVNDDTDDDLPISK.[K]	1xPhospho [T13(100)]	7.71632e-06	0.00026295	1	1	1	Q6PD62	Q6PD62 [913-933]	Q6PD62 1xPhospho [T925(100)]	1	2436.01264	High	High	0.0001821	1.77e-06	2.44
False	High	[R].AASSDQLRDNSPPPAFKPEPPKAK.[T]	2xPhospho [S3(99.1); S11(100)]	5.15467e-05	0.00026295	1	1	4	Q9UDY2	Q9UDY2 [976-999]	Q9UDY2 2xPhospho [S978(99.1); S986(100)]	2	2708.24809	High	High	0.0001821	1.4e-05	2.34
False	High	[K].KGESPLGSFAR.[R]	1xPhospho [S4(100)]	0.000361995	0.00026295	1	1	1	Q9UPS8	Q9UPS8 [8-18]	Q9UPS8 1xPhospho [S11(100)]	1	1228.57218	High	High	0.0001821	0.0001173	2.47
False	High	[K].KIKNENTEGSPQEDGVELEGLK.[Q]	1xPhospho [S10(100)]	0.000219303	0.00026295	1	1	1	P11388	P11388 [1238-1259]	P11388 1xPhospho [S1247(100)]	2	2494.17087	High	High	0.0001821	6.788e-05	3.39
False	High	[K].KASALLFSSDEEDQWNIPASQTHLASDSR.[S]	2xPhospho [S8(100); S9(100)]	0.000457371	0.00026295	2	2	1	Q9Y4E1; Q641Q2	Q9Y4E1 [612-640]; Q641Q2 [612-640]	Q9Y4E1 2xPhospho [S619(100); S620(100)]; Q641Q2 2xPhospho [S619(100); S620(100)]	1	3363.45664	High	High	0.0001821	0.0001518	2.05
False	High	[K].KLGAGEGGEASVSPEK.[T]	1xPhospho [S13(100)]	2.70822e-06	0.00026295	1	1	1	Q13428	Q13428 [1366-1381]	Q13428 1xPhospho [S1378(100)]	1	1595.73126	High	High	0.0001821	5.637e-07	2.51
False	High	[R].HLLTDLPLPPELPGGDLSPPDSPEPK.[A]	2xPhospho [S18(100); S22(100)]	1.36745e-09	0.00026295	1	1	9	Q9NYV4	Q9NYV4 [664-689]	Q9NYV4 2xPhospho [S681(100); S685(100)]	0	2891.35155	High	High	0.0001821	1.423e-10	5.7
False	High	[R].KGSDDDGGDSPVQDIDTPEVDLYQLQVNTLR.[R]	2xPhospho [S/T/Y]	0.00143175	0.00026295	1	1	1	O75446	O75446 [129-159]		1	3549.53059	High	High	0.0001821	0.0005272	1.98
False	High	[K].KADRDQSPFSK.[I]	1xPhospho [S7(100)]	0.00437705	0.00026295	1	1	2	Q13427	Q13427 [681-691]	Q13427 1xPhospho [S687(100)]	2	1358.61002	High	High	0.0001821	0.001787	2.58
False	High	[K].KEEENADSDDEGELQDLLSQDWR.[V]	1xPhospho [S8(100)]	4.79125e-07	0.00026295	1	1	3	Q96NB3	Q96NB3 [344-366]	Q96NB3 1xPhospho [S351(100)]	1	2801.14215	High	High	0.0001821	8.517e-08	3.75
False	High	[R].KGSLAALYDLAVLK.[K]	1xPhospho [S3(100)]	0.00256758	0.00026295	1	1	1	Q6P4R8	Q6P4R8 [296-309]	Q6P4R8 1xPhospho [S298(100)]	1	1541.83387	High	High	0.0001821	0.0009992	2.01
False	High	[R].ADLNQGIGEPQSPSRR.[V]	1xPhospho [S]	8.72213e-06	0.00026295	1	1	2	Q96C19	Q96C19 [63-78]		1	1804.83377	High	High	0.0001821	2.022e-06	2.93
False	High	[K].KLMFKTEGPDSD.[-]	1xOxidation [M3]; 1xPhospho [S11(100)]	0.00745398	0.00026295	1	1	1	P04637	P04637 [382-393]	P04637 1xPhospho [S392(100)]	2	1463.61239	High	High	0.0001821	0.003204	2.04
False	High	[R].KFSGFSAKPNNSGEAPSSPTPK.[R]	1xPhospho [S/T]	8.57761e-06	0.00026295	1	1	4	P49916	P49916 [225-246]		1	2315.07037	High	High	0.0001821	1.985e-06	2.67
False	High	[K].KAASPSPQSVR.[R]	1xPhospho [S4(100)]	8.22945e-05	0.00026295	1	1	1	Q8IYB3	Q8IYB3 [735-745]	Q8IYB3 1xPhospho [S738(100)]	1	1207.58308	High	High	0.0001821	2.335e-05	2.76
False	High	[R].KGSDDDGGDSPVQDIDTPEVDLYQLQVNTLRR.[Y]	2xPhospho [S3(100); S10(100)]	1.51751e-06	0.00026295	1	1	1	O75446	O75446 [129-160]	O75446 2xPhospho [S131(100); S138(100)]	2	3705.6317	High	High	0.0001821	2.985e-07	4.12
False	High	[R].HLDRSPESDRPR.[K]	1xPhospho [S5(100)]	0.00306746	0.00026295	1	1	1	Q96T37	Q96T37 [652-663]	Q96T37 1xPhospho [S656(100)]	1	1544.69654	High	High	0.0001821	0.001208	2.99
False	High	[R].HIISATSLSTSPTELGSR.[N]	1xPhospho [T6(96.8)]	0.00402725	0.00026295	1	1	1	Q5JSZ5	Q5JSZ5 [216-233]	Q5JSZ5 1xPhospho [T221(96.8)]	0	1936.93756	High	High	0.0001821	0.001632	1.77
False	High	[K].KLLLGSPSSLSPFSK.[R]	2xPhospho [S6(100); S11(100)]	0.000502779	0.00026295	1	1	1	Q9H165	Q9H165 [620-634]	Q9H165 2xPhospho [S625(100); S630(100)]	1	1720.83223	High	High	0.0001821	0.0001678	3.11
False	High	[R].AAVGQESPGGLEAGNAKAPK.[L]	1xPhospho [S7(100)]	4.61923e-08	0.00026295	1	1	4	Q29RF7	Q29RF7 [1299-1318]	Q29RF7 1xPhospho [S1305(100)]	1	1931.92225	High	High	0.0001821	6.633e-09	3.51
False	High	[R].KEESDEEETASKAER.[T]	1xPhospho [S4(100)]	0.000656811	0.00026295	1	1	1	Q9BY89	Q9BY89 [1698-1712]	Q9BY89 1xPhospho [S1701(100)]	2	1817.74367	High	High	0.0001821	0.0002252	2.51
False	High	[K].KLIGTAVPQRTSPTGPK.[N]	1xPhospho [T/S]	0.000872456	0.00026295	1	1	1	Q9UPY8	Q9UPY8 [151-167]		2	1830.98372	High	High	0.0001821	0.0003064	3.08
False	High	[K].KEESEESDDDMGFGLFD.[-]	1xPhospho [S4(99.6)]; 1xDehydrated [S7(99.6)]	0.00393877	0.00026295	2	2	1	P05386; P05387	P05386 [98-114]; P05387 [99-115]	P05386 1xPhospho [S101(99.6)]; 1xDehydrated [S104(99.6)]; P05387 1xPhospho [S102(99.6)]; 1xDehydrated [S105(99.6)]	1	2011.71507	High	High	0.0001821	0.001594	2.4
False	High	[R].ADDLLPLGDQTQDGDFGSR.[L]	1xPhospho [T11(100)]	0.00796603	0.00026295	1	1	1	O43290	O43290 [420-438]	O43290 1xPhospho [T430(100)]	0	2099.89173	High	High	0.0001821	0.003442	1.99
False	High	[R].HLLTDLPLPPELPGGDLSPPDSPEPK.[A]	1xPhospho [S/T]	4.76119e-09	0.00026295	1	1	5	Q9NYV4	Q9NYV4 [664-689]		0	2811.38522	High	High	0.0001821	5.546e-10	4.47
False	High	[R].KILDPNTGEPAPVLSSPPPADVSTFLAFPSPEK.[L]	2xPhospho [S15(99.4); S30(100)]	1.43323e-10	0.00026295	1	1	5	P46060	P46060 [413-445]	P46060 2xPhospho [S427(99.4); S442(100)]	1	3578.71073	High	High	0.0001821	1.215e-11	4.76
False	High	[R].HLAGYESSSTLMTSELESTSLGDSDEEDTMSR.[F]	1xOxidation [M12]; 1xPhospho [S24(99.1)]	4.98527e-05	0.00026295	1	1	1	O14641	O14641 [188-219]	O14641 1xPhospho [S211(99.1)]	0	3561.44044	High	High	0.0001821	1.353e-05	2.18
False	High	[K].KEESEESDDDMGFGLFD.[-]	1xOxidation [M11]; 2xPhospho [S4(100); S7(100)]	3.06123e-06	0.00026295	2	2	29	P05386; P05387	P05386 [98-114]; P05387 [99-115]	P05386 2xPhospho [S101(100); S104(100)]; P05387 2xPhospho [S102(100); S105(100)]	1	2125.68689	High	High	0.0001821	6.431e-07	4.76
False	High	[K].KEESPPPPKVVNPLIGLLGEYGGDSDYEEEEEEEQTPPPQPR.[T]	2xPhospho [S4(100); Y/S/T]	0.0008921	0.00026295	1	1	1	P78332	P78332 [888-929]	P78332 2xPhospho [S891(100); Y/S/T]	2	4835.15364	High	High	0.0001821	0.0003153	2.36
False	High	[R].KETPPPLVPPAAR.[E]	1xPhospho [T3(100)]	5.15467e-05	0.00026295	1	1	6	Q9BQA1	Q9BQA1 [3-15]	Q9BQA1 1xPhospho [T5(100)]	1	1452.76104	High	High	0.0001821	1.398e-05	3.27
False	High	[R].HQDGLPYIDDSPSSSPHLSSK.[G]	1xPhospho [S11(100)]	1.53079e-05	0.00026295	1	1	1	P11274	P11274 [449-469]	P11274 1xPhospho [S459(100)]	0	2347.02381	High	High	0.0001821	3.723e-06	3.04
False	High	[K].HTGPNSPDTANDGFVR.[L]	1xDehydrated [S6(100)]	1.91002e-09	0.00026295	1	2	1	P31943	P31943 [99-114]	P31943 1xDehydrated [S104(100)]	0	1666.75682	High	High	0.0001821	2.055e-10	3.74
False	High	[K].KETQSPEQVKSEK.[L]	1xPhospho [S5(100)]	3.19065e-07	0.00026295	1	1	1	Q9NYF8	Q9NYF8 [492-504]	Q9NYF8 1xPhospho [S496(100)]	2	1597.74691	High	High	0.0001821	5.45e-08	3.49
False	High	[K].KETSFGSSENITMTSLSK.[V]	1xOxidation [M13]; 1xPhospho [S/T]	6.54945e-05	0.00026295	1	1	1	Q9UMZ2	Q9UMZ2 [929-946]		1	2042.89879	High	High	0.0001821	1.817e-05	2.32
False	High	[R].HTDFLLPHERASQDGSGFSR.[I]	1xPhospho [S12(100)]	0.00252511	0.00026295	1	1	1	Q5VUA4	Q5VUA4 [490-509]	Q5VUA4 1xPhospho [S501(100)]	1	2337.0408	High	High	0.0001821	0.000979	2.7
False	High	[K].KFPDRLAEDEGDSEPEAVGQSR.[G]	1xPhospho [S13(100)]	2.50144e-10	0.00026295	1	1	5	Q9UIG0	Q9UIG0 [1456-1477]	Q9UIG0 1xPhospho [S1468(100)]	2	2512.09877	High	High	0.0001821	2.229e-11	3.93
False	High	[R].AASSDQLRDNSPPPAFKPEPPKAK.[T]	1xPhospho [S]	0.00489099	0.00026295	1	1	1	Q9UDY2	Q9UDY2 [976-999]		2	2628.28176	High	High	0.0001821	0.002013	1.96
False	High	[R].KFSKEEPVSSGPEEAVGK.[S]	2xPhospho [S9(100); S10(100)]	2.17263e-07	0.00026295	1	1	2	O00567	O00567 [561-578]	O00567 2xPhospho [S569(100); S570(100)]	2	2064.89266	High	High	0.0001821	3.597e-08	3.66
False	High	[R].HQEGEIFDTEKEKYEITEQR.[K]		4.60806e-07	0.00026295	1	1	2	Q02878	Q02878 [227-246]		2	2509.18414	High	High	0.0001821	8.144e-08	3.34
False	High	[R].HSSNPPLESHVGWVMDSR.[E]	1xOxidation [M15]; 1xPhospho [S3(99.5)]	4.80287e-08	0.00026295	1	1	4	Q6PKG0	Q6PKG0 [822-839]	Q6PKG0 1xPhospho [S824(99.5)]	0	2130.90628	High	High	0.0001821	6.926e-09	3.73
False	High	[K].KLEKEEEEGISQESSEEEQ.[-]	1xPhospho [S14(99.6)]	9.74985e-06	0.00026295	1	1	2	P17096	P17096 [89-107]	P17096 1xPhospho [S102(99.6)]	2	2316.96027	High	High	0.0001821	2.283e-06	2.62
False	High	[R].KLDDDSDSPSFFEEKPEEPVVLALDPK.[G]	1xPhospho [S6(100)]	0.00481023	0.00026295	1	1	1	Q9H2P0	Q9H2P0 [731-757]	Q9H2P0 1xPhospho [S736(100)]	1	3126.44425	High	High	0.0001821	0.001978	2.62
False	High	[R].KFSKEEPVSSGPEEAVGK.[S]	1xPhospho [S10(100)]	9.71218e-09	0.00026295	1	1	4	O00567	O00567 [561-578]	O00567 1xPhospho [S570(100)]	2	1984.92633	High	High	0.0001821	1.212e-09	5.05
False	High	[K].KLEELEKEEELR.[T]		0.00610601	0.00026295	1	1	1	Q9BZE4	Q9BZE4 [449-460]		2	1544.81663	High	High	0.0001821	0.002566	1.6
False	High	[R].HSPIAPSSPSPQVLAQK.[Y]	1xPhospho [S8(100)]	0.00322479	0.00026295	1	1	2	Q9NQS7	Q9NQS7 [305-321]	Q9NQS7 1xPhospho [S312(100)]	0	1823.90514	High	High	0.0001821	0.001277	1.28
False	High	[R].KIDTHPSPSHSSTVKDSLIELK.[E]	1xPhospho [S7(100)]	1.33927e-05	0.00026295	1	1	1	Q8NI27	Q8NI27 [1411-1432]	Q8NI27 1xPhospho [S1417(100)]	2	2499.24906	High	High	0.0001821	3.215e-06	3.49
False	High	[K].KETESEAEDNLDDLEK.[H]	1xPhospho [T3(100)]	4.10639e-10	0.00026295	1	1	4	Q8IYB3	Q8IYB3 [870-885]	Q8IYB3 1xPhospho [T872(100)]	1	1944.79577	High	High	0.0001821	3.829e-11	4.11
False	High	[R].KLFIGGLSFETTDESLR.[S]	1xPhospho [S8(99.3)]	0.0016363	0.00026295	1	2	1	P09651	P09651 [15-31]	P09651 1xPhospho [S22(99.3)]	1	1992.9678	High	High	0.0001821	0.0006113	1.8
False	High	[K].KKPGDASSLPDAGLSPGSQVDSK.[S]	1xPhospho [S15(100)]	1.57289e-07	0.00026295	1	1	1	Q13459	Q13459 [1391-1413]	Q13459 1xPhospho [S1405(100)]	1	2321.10206	High	High	0.0001821	2.52e-08	4.24
False	High	[K].KLEKEEEEGISQESSEEEQ.[-]	2xPhospho [S14(100); S15(100)]	9.14799e-05	0.00026295	1	1	2	P17096	P17096 [89-107]	P17096 2xPhospho [S102(100); S103(100)]	2	2396.9266	High	High	0.0001821	2.623e-05	3.25
False	High	[K].KKEEPSQNDISPK.[T]	1xPhospho [S11(100)]	5.56872e-07	0.00026295	1	1	6	Q9NR30	Q9NR30 [79-91]	Q9NR30 1xPhospho [S89(100)]	2	1579.73634	High	High	0.0001821	1e-07	4.62
False	High	[R].HLSNVSSTGSIDMVDSPQLATLADEVSASLAK.[Q]	1xOxidation [M13]; 2xPhospho [S/T]	0.00387369	0.00026295	1	1	1	P10636	P10636 [724-755]		0	3419.5325	High	High	0.0001821	0.00156	1.81
False	High	[K].HLSTPSSVSPEPQDSAK.[L]	1xPhospho [S9(100)]	3.2287e-05	0.00026295	1	1	2	Q9NZN5	Q9NZN5 [629-645]	Q9NZN5 1xPhospho [S637(100)]	0	1846.82186	High	High	0.0001821	8.392e-06	2.89
False	High	[R].HVDSLSQRSPK.[A]	1xPhospho [S]	0.000120853	0.00026295	1	1	2	Q9UHD8	Q9UHD8 [77-87]		1	1333.62601	High	High	0.0001821	3.546e-05	3.68
False	High	[K].HLSTPSSVSPEPQDSAKLR.[Q]	1xPhospho [S/T]	5.51093e-05	0.00026295	1	1	1	Q9NZN5	Q9NZN5 [629-647]		1	2116.00704	High	High	0.0001821	1.505e-05	2.67
False	High	[K].ADEGISFR.[G]		0.00663538	0.00026295	1	1	1	Q06830	Q06830 [121-128]		0	894.43157	High	High	0.0001821	0.002815	1.52
False	High	[R].ADLNQGIGEPQSPSR.[R]	1xPhospho [S]	7.43929e-07	0.00026295	1	1	1	Q96C19	Q96C19 [63-77]		0	1648.73265	High	High	0.0001821	1.379e-07	3.83
False	High	[K].KKIPDPDSDDVSEVDAR.[H]	1xPhospho [S8(100)]	7.91481e-05	0.00026295	1	1	3	P51532	P51532 [688-704]	P51532 1xPhospho [S695(100)]	2	1965.88011	High	High	0.0001821	2.231e-05	3.21
False	High	[K].KELSEESEDEELQLEEFPMLK.[T]	1xTCEP_232 [S7]; 1xDehydrated [S4(99.5)]	0.00192278	0.00026295	1	1	1	Q99543	Q99543 [57-77]	Q99543 1xDehydrated [S60(99.5)]	1	2766.2355	High	High	0.0001821	0.000728	2.32
False	High	[R].HLSVSSQNPGRSSPPPGYVPER.[Q]	2xPhospho [S3(100); S6(98.8)]	0.00354425	0.00026295	1	1	2	Q99759	Q99759 [164-185]	Q99759 2xPhospho [S166(100); S169(98.8)]	1	2508.10684	High	High	0.0001821	0.001415	2.94
False	High	[K].HTVVEHLVSHHSPQRTESPGIPVR.[I]	2xPhospho [S/T]	0.00889819	0.00026295	1	1	2	Q5T0B9	Q5T0B9 [393-416]		1	2859.34512	High	High	0.0001821	0.003882	3.17
False	High	[K].HTGPNSPDTANDGFVR.[L]	1xPhospho [S6(100)]	4.09943e-07	0.00026295	1	2	9	P31943	P31943 [99-114]	P31943 1xPhospho [S104(100)]	0	1764.73372	High	High	0.0001821	7.184e-08	2.7
False	High	[K].KKPAPLPPSSSPGPPSQDSR.[Q]	1xPhospho [S]	7.19984e-05	0.00026295	1	1	2	Q8N3F8	Q8N3F8 [381-400]		1	2110.03286	High	High	0.0001821	2.017e-05	2.15
False	High	[K].KESKEEETSIDVAGKPNEVTK.[A]	2xPhospho [S3(99.5); T/S]	0.00402725	0.00026295	1	1	1	P53985	P53985 [459-479]	P53985 2xPhospho [S461(99.5); T/S]	2	2478.10484	High	High	0.0001821	0.001632	2.56
False	High	[R].HQKELGSTEDIYLASR.[K]	1xPhospho [S7(99.4)]	2.27325e-05	0.00026295	1	1	1	Q86T65	Q86T65 [650-665]	Q86T65 1xPhospho [S656(99.4)]	1	1926.8957	High	High	0.0001821	5.749e-06	3.41
False	High	[R].HQGVMVGMGQKDSYVGDEAQSK.[R]		0.000472909	0.00026295	2	6	1	P60709; P63261	P60709 [40-61]; P63261 [40-61]		1	2351.07545	High	High	0.0001821	0.0001574	2.19
False	High	[K].KETESEAEDNLDDLEK.[H]		0.000502779	0.00026295	1	1	1	Q8IYB3	Q8IYB3 [870-885]		1	1864.82944	High	High	0.0001821	0.0001685	2.12
False	High	[R].AAVGQESPGGLEAGNAK.[A]	1xPhospho [S7(100)]	6.34511e-08	0.00026295	1	1	2	Q29RF7	Q29RF7 [1299-1315]	Q29RF7 1xPhospho [S1305(100)]	0	1635.73741	High	High	0.0001821	9.37e-09	2.8
False	High	[R].KADTTTPTPTAILAPGSPASPPGSLEPK.[A]	2xPhospho [S17(100); S20(100)]	2.54544e-08	0.00026295	1	1	1	P25440	P25440 [282-309]	P25440 2xPhospho [S298(100); S301(100)]	1	2862.35736	High	High	0.0001821	3.465e-09	4.47
False	High	[K].KLMFKTEGPDSD.[-]	1xPhospho [S11(100)]	1.01056e-06	0.00026295	1	1	2	P04637	P04637 [382-393]	P04637 1xPhospho [S392(100)]	2	1447.61747	High	High	0.0001821	1.92e-07	3.78
False	High	[R].HGSGADSDYENTQSGDPLLGLEGKR.[F]	1xPhospho [S7(100)]	3.39466e-05	0.00026295	1	1	1	Q9Y2X7	Q9Y2X7 [590-614]	Q9Y2X7 1xPhospho [S596(100)]	1	2683.16316	High	High	0.0001821	8.866e-06	2.18
False	High	[R].KAVPMAPAPASPGSSNDSSAR.[S]	1xPhospho [S11(100)]	3.01562e-09	0.00026295	1	1	2	Q66K74	Q66K74 [749-769]	Q66K74 1xPhospho [S759(100)]	1	2077.93724	High	High	0.0001821	3.378e-10	4.67
False	High	[K].ADDLGKGGNEESTKTGNAGSR.[L]		0.000174536	0.00026295	1	1	1	P00441	P00441 [124-144]		2	2063.95883	High	High	0.0001821	5.286e-05	2.84
False	High	[R].KAVPMAPAPASPGSSNDSSAR.[S]	1xOxidation [M5]; 1xPhospho [S11(98.7)]	0.00350509	0.00026295	1	1	2	Q66K74	Q66K74 [749-769]	Q66K74 1xPhospho [S759(98.7)]	1	2093.93216	High	High	0.0001821	0.001402	1.65
False	High	[K].KAEQGSEEEGEGEEEEEEGGESKADDPYAHLSK.[K]	1xPhospho [S6(100)]	1.85307e-08	0.00026295	1	1	1	Q8NE71	Q8NE71 [223-255]	Q8NE71 1xPhospho [S228(100)]	2	3659.46645	High	High	0.0001821	2.444e-09	4.07
False	High	[K].KIPRGPPSPPAPVMHSPSR.[K]	1xOxidation [M14]; 2xPhospho [S8(100); S16(99.3)]	8.02308e-06	0.00026295	1	1	4	Q13573	Q13573 [217-235]	Q13573 2xPhospho [S224(100); S232(99.3)]	2	2184.01849	High	High	0.0001821	1.844e-06	5.22
False	High	[K].KHSQTDLVSR.[L]	1xPhospho [S3(100)]	0.000610953	0.00026295	1	1	2	O14683	O14683 [12-21]	O14683 1xPhospho [S14(100)]	1	1250.58889	High	High	0.0001821	0.0002084	2.85
False	High	[K].AASTDLGAGETVVGK.[V]	1xPhospho [S/T]	0.000218086	0.00026295	1	1	1	Q15032	Q15032 [971-985]		0	1455.67268	High	High	0.0001821	6.757e-05	2.56
False	High	[R].HQNSLPELEAAEAGAPGSGPVDLFR.[E]	1xPhospho [S4(100)]	1.30692e-11	0.00026295	1	1	1	Q96BZ8	Q96BZ8 [56-80]	Q96BZ8 1xPhospho [S59(100)]	0	2642.22464	High	High	0.0001821	8.909e-13	5.82
False	High	[K].KAVSPLLLTTTNSSEGLSMGNYIGLINR.[I]	1xPhospho [S4(100)]	1.00812e-05	0.00026295	1	1	2	P19525	P19525 [80-107]	P19525 1xPhospho [S83(100)]	1	3029.53771	High	High	0.0001821	2.357e-06	2.44
False	High	[R].KAVVLPGGTATSPK.[M]	1xPhospho [S12(98.9)]	5.2124e-05	0.00026295	1	1	2	Q8N1G0	Q8N1G0 [422-435]	Q8N1G0 1xPhospho [S433(98.9)]	1	1405.74506	High	High	0.0001821	1.421e-05	2.36
False	High	[K].AAYGDLSSEEEEENEPESLGVVYK.[S]	2xPhospho [S7(100); S8(100)]	0.00175904	0.00026295	1	1	4	O15541	O15541 [78-101]	O15541 2xPhospho [S84(100); S85(100)]	0	2804.1111	High	High	0.0001821	0.0006611	1.81
False	High	[K].KIPRGPPSPPAPVMHSPSR.[K]	2xPhospho [S8(100); S16(99.3)]	1.73874e-07	0.00026295	1	1	6	Q13573	Q13573 [217-235]	Q13573 2xPhospho [S224(100); S232(99.3)]	2	2168.02357	High	High	0.0001821	2.823e-08	5.56
False	High	[K].KAEGEPQEESPLK.[S]	1xPhospho [S10(100)]	0.00276002	0.00026295	1	1	1	Q9NYF8	Q9NYF8 [168-180]	Q9NYF8 1xPhospho [S177(100)]	1	1521.68325	High	High	0.0001821	0.001076	2.11
False	High	[K].ADKDYHFKVDNDENEHQLSLR.[T]		1.42079e-11	0.00026295	1	1	1	P06748	P06748 [25-45]		2	2573.20152	High	High	0.0001821	9.764e-13	2.98
False	High	[K].KGTENGVNGTLTSNVADSPR.[N]	1xPhospho [S18(100)]	7.75941e-06	0.00026295	1	1	1	Q15629	Q15629 [348-367]	Q15629 1xPhospho [S365(100)]	1	2096.96082	High	High	0.0001821	1.776e-06	3.0
False	High	[R].HQPSTPDPFLKPR.[C]	1xPhospho [T5(99.7)]	1.9668e-05	0.00026295	1	1	2	O14686	O14686 [2236-2248]	O14686 1xPhospho [T2240(99.7)]	0	1599.76792	High	High	0.0001821	4.898e-06	2.24
False	High	[R].KASPEPPDSAEGALKLGEEQQR.[Q]	1xPhospho [S3(100)]	6.89189e-20	0.00026295	1	1	1	Q9H1B7	Q9H1B7 [545-566]	Q9H1B7 1xPhospho [S547(100)]	2	2417.13442	High	High	0.000182083	8.32266e-22	6.58
False	High	[R].KASPEPPDSAEGALK.[L]	1xPhospho [S3(100)]	0.000191867	0.00026295	1	1	1	Q9H1B7	Q9H1B7 [545-559]	Q9H1B7 1xPhospho [S547(100)]	1	1576.72544	High	High	0.0001821	5.865e-05	2.9
False	High	[R].KLSGDQPAAR.[T]	1xPhospho [S3(100)]	0.000166004	0.00026295	1	1	3	Q13428	Q13428 [1348-1357]	Q13428 1xPhospho [S1350(100)]	1	1122.53031	High	High	0.0001821	5.016e-05	2.81
False	High	[R].AASPVLLSSNSQKS.[-]	1xPhospho [S3(100)]	0.000183507	0.00026295	1	1	1	P41970	P41970 [394-407]	P41970 1xPhospho [S396(100)]	1	1468.70431	High	High	0.0001821	5.608e-05	2.16
False	High	[R].AASVAAATTSPTPR.[T]	1xPhospho [T/S]	3.01997e-05	0.00026295	1	1	1	Q9Y2D9	Q9Y2D9 [195-208]		0	1380.65189	High	High	0.0001821	7.824e-06	3.23
False	High	[R].KALDSNSLENDDLSAPGREPGHFNPESR.[E]	1xPhospho [S]	1.28401e-06	0.00026295	1	1	2	Q32MZ4	Q32MZ4 [762-789]		2	3132.40182	High	High	0.0001821	2.491e-07	3.53
False	High	[R].HRDTHPGSPGSPGPALRPLPAR.[E]	2xPhospho [S8(100); S11(100)]	0.00173957	0.00026295	1	1	1	Q8N0Y2	Q8N0Y2 [225-246]	Q8N0Y2 2xPhospho [S232(100); S235(100)]	1	2433.13367	High	High	0.0001821	0.0006508	4.17
False	High	[R].KASPEPEGEAAGK.[M]	1xPhospho [S3(100)]	0.000119515	0.00026295	1	1	1	Q8IU81	Q8IU81 [382-394]	Q8IU81 1xPhospho [S384(100)]	1	1350.5937	High	High	0.0001821	3.51e-05	2.36
False	High	[R].KASISYFK.[N]	1xPhospho [S3(100)]	0.00169185	0.00026295	1	1	1	Q9H4L7	Q9H4L7 [77-84]	Q9H4L7 1xPhospho [S79(100)]	1	1023.49107	High	High	0.0001821	0.0006326	2.9
False	High	[R].ADDFPVRDDPSDVTDEDEGPAEPPPPPKLPLPAFR.[L]	2xPhospho [S11(100); T14(100)]	1.20304e-09	0.00026295	1	1	3	Q3YEC7	Q3YEC7 [586-620]	Q3YEC7 2xPhospho [S596(100); T599(100)]	2	3958.746	High	High	0.0001821	1.239e-10	5.68
False	High	[R].KISENSYSLDDLEIGPGQLSSSTFDSEK.[N]	1xPhospho [S8(98.6)]	4.14535e-07	0.00026295	1	1	1	Q9UHB6	Q9UHB6 [223-250]	Q9UHB6 1xPhospho [S230(98.6)]	1	3126.40384	High	High	0.0001821	7.26e-08	4.14
False	High	[R].HKAAAYDISEDEED.[-]	1xPhospho [S9(100)]	0.00685969	0.00026295	1	1	2	P49585	P49585 [354-367]	P49585 1xPhospho [S362(100)]	1	1672.63742	High	High	0.0001821	0.002922	2.37
False	High	[R].KISADTIGDEGFFDLLSR.[F]	1xPhospho [S3(100)]	9.13504e-09	0.00026295	1	1	3	P81274	P81274 [481-498]	P81274 1xPhospho [S483(100)]	1	2063.96853	High	High	0.0001821	1.135e-09	4.84
False	High	[K].ADRDESSPYAAMLAAQDVAQR.[C]		8.86909e-06	0.00026295	1	1	1	P62263	P62263 [64-84]		1	2265.05643	High	High	0.0001821	2.049e-06	3.33
False	High	[R].KASLSVAGPGKPQEEDQPLPAR.[R]	1xPhospho [S3(100)]	2.2394e-08	0.00026295	1	1	1	P51957	P51957 [637-658]	P51957 1xPhospho [S639(100)]	1	2355.17042	High	High	0.0001821	3.019e-09	4.04
False	High	[R].KHSPSPPPPTPTESR.[K]	2xPhospho [S3(100); S5(100)]	0.000959049	0.00026295	1	1	1	Q92922	Q92922 [326-340]	Q92922 2xPhospho [S328(100); S330(100)]	1	1774.75611	High	High	0.0001821	0.0003401	2.05
False	High	[R].KIQSSLSSASPSK.[A]	1xPhospho [S10(100)]	0.000738268	0.00026295	1	1	1	Q5W0B1	Q5W0B1 [710-722]	Q5W0B1 1xPhospho [S719(100)]	1	1399.68285	High	High	0.0001821	0.0002562	2.95
False	High	[K].HKAEEVEDETVELDVSDEEMAR.[R]	1xPhospho [S16(100)]	2.56772e-07	0.00026295	1	1	1	Q99547	Q99547 [95-116]	Q99547 1xPhospho [S110(100)]	1	2640.10186	High	High	0.0001821	4.303e-08	3.68
False	High	[R].HGSVSADEAAR.[T]	1xPhospho [S3(100)]	0.000129927	0.00026295	1	1	1	Q9NWW5	Q9NWW5 [29-39]	Q9NWW5 1xPhospho [S31(100)]	0	1179.47901	High	High	0.0001821	3.834e-05	2.95
False	High	[R].KISENSYSLDDLEIGPGQLSSSTFDSEKNESR.[R]	1xPhospho [S/Y/T]	0.00805471	0.00026295	1	1	1	Q9UHB6	Q9UHB6 [223-254]		2	3612.6225	High	High	0.0001821	0.003482	1.96
False	High	[R].KDGSSPPLLEK.[Q]	1xPhospho [S5(99.6)]	0.00352462	0.00026295	1	1	2	Q6W2J9	Q6W2J9 [419-429]	Q6W2J9 1xPhospho [S423(99.6)]	1	1250.60281	High	High	0.0001821	0.001408	2.19
False	High	[R].HGSFHEDEDPIGSPR.[L]	2xPhospho [S3(100); S13(100)]	1.1981e-05	0.00026295	1	1	3	Q96T58	Q96T58 [1266-1280]	Q96T58 2xPhospho [S1268(100); S1278(100)]	0	1839.6735	High	High	0.0001821	2.86e-06	4.41
False	High	[R].KGVEGLIDIENPNRVAQTTK.[K]		6.41618e-08	0.00026295	1	1	1	Q13442	Q13442 [75-94]		2	2182.18262	High	High	0.0001821	9.471e-09	2.4
False	High	[R].KDSIPQVLLPEEEKLIIEETR.[S]	1xPhospho [S3(100)]	6.48805e-08	0.00026295	1	1	1	Q15052	Q15052 [682-702]	Q15052 1xPhospho [S684(100)]	2	2559.33173	High	High	0.0001821	9.598e-09	3.99
False	High	[R].KGSITEYTAAEEK.[E]	1xPhospho [S3(100)]	8.70077e-05	0.00026295	1	1	1	Q12982	Q12982 [112-124]	Q12982 1xPhospho [S114(100)]	1	1506.67235	High	High	0.0001821	2.478e-05	2.72
False	High	[R].KASENVEYTLR.[S]	1xPhospho [S3(100)]	0.00113334	0.00026295	1	1	1	Q96QE2	Q96QE2 [4-14]	Q96QE2 1xPhospho [S6(100)]	1	1389.64099	High	High	0.0001821	0.0004073	2.32
False	High	[R].KASEIKEAEAK.[A]	1xPhospho [S3(100)]	0.000141247	0.00026295	1	1	1	Q6ZNB6	Q6ZNB6 [833-843]	Q6ZNB6 1xPhospho [S835(100)]	2	1283.62427	High	High	0.0001821	4.213e-05	2.89
False	High	[R].KASISLTDDEVDDEEETIEEEEANEGVVDHQTELSNLAK.[E]	2xPhospho [S3(98.8); T7(98.7)]	6.13658e-08	0.00026295	1	1	1	Q96L91	Q96L91 [939-977]	Q96L91 2xPhospho [S941(98.8); T945(98.7)]	1	4490.9019	High	High	0.0001821	9.019e-09	3.58
False	High	[R].AAVQELSSSILAGEDPEER.[G]	1xPhospho [S9(98.5)]	9.83486e-05	0.00026295	1	1	1	P49768	P49768 [359-377]	P49768 1xPhospho [S367(98.5)]	0	2080.94344	High	High	0.0001821	2.832e-05	2.2
False	High	[K].KKASALLFSSDEEDQWNIPASQTHLASDSR.[S]	1xPhospho [S/T]	1.63423e-09	0.00026295	2	2	1	Q9Y4E1; Q641Q2	Q9Y4E1 [611-640]; Q641Q2 [611-640]		2	3411.58527	High	High	0.0001821	1.731e-10	2.52
False	High	[R].HQSFGAAVLSR.[E]	1xPhospho [S3(100)]	0.00600529	0.00026295	1	1	1	Q5VV41	Q5VV41 [105-115]	Q5VV41 1xPhospho [S107(100)]	0	1252.58341	High	High	0.0001821	0.002529	1.76
False	High	[R].KAPSTSHSGFPPVANGPRSPPSLR.[C]	1xPhospho [S19(99.3)]	6.0203e-07	0.00026295	1	1	3	Q66K74	Q66K74 [564-587]	Q66K74 1xPhospho [S582(99.3)]	2	2524.24565	High	High	0.0001821	1.093e-07	3.87
False	High	[R].HKYVSGSSPDLVTR.[K]	1xPhospho [S/Y/T]	0.00286954	0.00026295	1	1	1	Q15678	Q15678 [587-600]		1	1625.76831	High	High	0.0001821	0.001128	2.41
False	High	[R].KDSSSVVEWTQAPKER.[G]	1xPhospho [S/T]	6.1173e-09	0.00026295	1	1	1	Q8TC07	Q8TC07 [68-83]		2	1926.8957	High	High	0.0001821	7.289e-10	3.8
False	High	[R].HKYVSGSSPDLVTR.[K]	2xPhospho [S7(100); S8(100)]	1.67346e-05	0.00026295	1	1	2	Q15678	Q15678 [587-600]	Q15678 2xPhospho [S593(100); S594(100)]	1	1705.73464	High	High	0.0001821	4.099e-06	4.11
False	High	[R].HRAEAPPLEREDSGTFSLGK.[M]	1xPhospho [S13(99.3)]	1.77361e-06	0.00026295	1	1	8	O75569	O75569 [6-25]	O75569 1xPhospho [S18(99.3)]	2	2277.06595	High	High	0.0001821	3.552e-07	4.56
False	High	[R].HKSDNETNLQQQVVWGNR.[N]	1xPhospho [S3(100)]	6.88127e-07	0.00026295	1	1	4	Q7Z401	Q7Z401 [1013-1030]	Q7Z401 1xPhospho [S1015(100)]	1	2233.01458	High	High	0.0001821	1.262e-07	2.1
False	High	[R].KASGPPVSELITK.[A]		0.000112413	0.00026295	3	3	2	P16402; P10412; P16403	P16402 [35-47]; P10412 [34-46]; P16403 [34-46]		1	1326.76274	High	High	0.0001821	3.286e-05	2.04
False	High	[K].KGSPVSEIGWETPPPESPR.[L]	1xPhospho [S17(100)]	0.0124623	0.00026295	1	1	1	Q13884	Q13884 [203-221]	Q13884 1xPhospho [S219(100)]	1	2129.99033	High	High	0.0001821	0.005624	2.22
False	High	[R].AASSSSPGSPVASSPSR.[L]	2xPhospho [S4(97.4); S9(100)]	0.00245587	0.00026295	1	1	1	Q92538	Q92538 [1776-1792]	Q92538 2xPhospho [S1779(97.4); S1784(100)]	0	1691.66735	High	High	0.0001821	0.0009486	2.29
False	High	[K].KIPRGPPSPPAPVMHSPSR.[K]	1xPhospho [S8(100)]	0.004837	0.00026295	1	1	1	Q13573	Q13573 [217-235]	Q13573 1xPhospho [S224(100)]	2	2088.05724	High	High	0.0001821	0.00199	1.98
False	High	[R].HRSSISGSLPSSGSLQAVSSR.[F]	1xPhospho [S]	0.000117534	0.00026295	1	1	1	Q9BXF6	Q9BXF6 [354-374]		1	2180.04555	High	High	0.0001821	3.442e-05	2.59
False	High	[R].KALVVPEPEPDSDSNQER.[K]	1xPhospho [S14(100)]	3.19294e-05	0.00026295	1	1	4	Q5VTR2	Q5VTR2 [125-142]	Q5VTR2 1xPhospho [S138(100)]	1	2089.94377	High	High	0.0001821	8.31e-06	2.34
False	High	[K].KAEAGAGSATEFQFR.[G]	1xPhospho [S8(100)]	2.15533e-06	0.00026295	1	2	2	P46783	P46783 [139-153]	P46783 1xPhospho [S146(100)]	1	1649.73193	High	High	0.0001821	4.379e-07	3.93
False	High	[R].KGSVVNVNPTNTRPQSDTPEIR.[K]	1xPhospho [S3(100)]	0.000653164	0.00026295	1	1	1	O95819	O95819 [898-919]	O95819 1xPhospho [S900(100)]	1	2489.21441	High	High	0.0001821	0.0002238	2.53
False	High	[R].KDLGSTEDGDGTDDFLTDKEDEK.[A]	1xPhospho [T12(100)]	5.90622e-06	0.00026295	1	1	1	Q15527	Q15527 [179-201]	Q15527 1xPhospho [T190(100)]	2	2610.06144	High	High	0.0001821	1.318e-06	2.91
False	High	[R].HKFQSQADQDQQASGLQSPPSRDLSPTLIDNSAAK.[Q]	2xPhospho [S18(98.1); S21(100)]	0.0116001	0.00026295	1	1	1	Q9P2B4	Q9P2B4 [464-498]	Q9P2B4 2xPhospho [S481(98.1); S484(100)]	2	3925.77534	High	High	0.0001821	0.005173	1.97
False	High	[K].KAPEPEEEIEEVEESEDEGEDPALDSLSQAIAFQQAK.[I]	1xPhospho [S15(100)]	2.51359e-12	0.00026295	1	1	3	Q8TBF4	Q8TBF4 [141-177]	Q8TBF4 1xPhospho [S155(100)]	1	4166.83367	High	High	0.0001821	1.477e-13	6.76
False	High	[R].KAEDSDSEPEPEDNVRLWEAGWK.[Q]	1xPhospho [S5(100)]	4.76464e-07	0.00026295	1	1	1	Q9H0D6	Q9H0D6 [495-517]	Q9H0D6 1xPhospho [S499(100)]	2	2767.18831	High	High	0.0001821	8.439e-08	3.67
False	High	[K].KLNSPEETAFQTPK.[S]	1xPhospho [S4(100)]	0.00164543	0.00026295	1	1	2	Q9BTX1	Q9BTX1 [403-416]	Q9BTX1 1xPhospho [S406(100)]	1	1669.78329	High	High	0.0001821	0.0006145	2.72
False	High	[K].KIPDPDSDDVSEVDAR.[H]	1xPhospho [S11(100)]	0.00358385	0.00026295	1	1	3	P51532	P51532 [689-704]	P51532 1xPhospho [S699(100)]	1	1837.78514	High	High	0.0001821	0.001432	1.63
False	High	[K].LVGSGFPLPSSDLDDSLTEEIDEK.[I]	2xPhospho [S16(98.9); S/T]	0.0164095	0.000538276	1	1	2	Q8NCY6	Q8NCY6 [91-114]	Q8NCY6 2xPhospho [S106(98.9); S/T]	0	2723.16241	High	High	0.0003511	0.007565	1.69
False	High	[R].AQPFGFIDSDTDAEEERIPATPVVIPMKK.[R]	1xOxidation [M27]; 2xPhospho [S9(98.2); T21(98.2)]	0.0171463	0.000538276	1	1	2	Q14676	Q14676 [321-349]	Q14676 2xPhospho [S329(98.2); T341(98.2)]	2	3377.54122	High	High	0.0003511	0.007952	2.55
False	High	[R].AQSLLSTDR.[E]	1xPhospho [S3(100)]	0.0148637	0.000538276	1	1	1	O00231	O00231 [12-20]	O00231 1xPhospho [S14(100)]	0	1070.48778	High	High	0.0003511	0.00682	1.77
False	High	[R].VKRQDSMEALQMDR.[S]	1xPhospho [S6(100)]	0.0158774	0.000538276	1	1	1	Q8TDR0	Q8TDR0 [471-484]	Q8TDR0 1xPhospho [S476(100)]	2	1786.79758	High	High	0.0003511	0.007325	1.97
False	High	[R].NADSEIKHSTPSPTRYSLSPSK.[S]	3xPhospho [S4(100); S12(100); S19(98.1)]	0.0163196	0.000538276	1	1	1	P49792	P49792 [770-791]	P49792 3xPhospho [S773(100); S781(100); S788(98.1)]	2	2642.09363	High	High	0.0003511	0.00756	2.72
False	High	[R].RQSFASLALRK.[R]	1xPhospho [S3(100)]	0.0163196	0.000538276	1	1	1	Q12955	Q12955 [1457-1467]	Q12955 1xPhospho [S1459(100)]	2	1356.71476	High	High	0.0003511	0.007557	1.56
False	High	[R].EESEESEAEPVQR.[T]	1xPhospho [S3(100)]	0.0144604	0.000538276	1	1	2	Q9BW71	Q9BW71 [194-206]	Q9BW71 1xPhospho [S196(100)]	0	1598.62177	High	High	0.0003511	0.00661	1.43
False	High	[K].SLLKKPDGVKESTESSNTTIEDEDVK.[A]	1xPhospho [S/T]	0.0165907	0.000538276	1	1	2	Q13557	Q13557 [319-344]		2	2929.39255	High	High	0.0003511	0.007678	2.37
False	High	[K].ELQKKEEENADSDDEGELQDLLSQDWR.[V]	1xPhospho [S12(100)]	0.0165907	0.000538276	1	1	2	Q96NB3	Q96NB3 [340-366]	Q96NB3 1xPhospho [S351(100)]	2	3299.42234	High	High	0.0003511	0.007694	1.67
False	High	[R].APVPEPGLDLSLSPRPDSPQPR.[H]	2xPhospho [S18(100); S]	0.0165907	0.000538276	1	1	3	Q8TAP8	Q8TAP8 [35-56]	Q8TAP8 2xPhospho [S52(100); S]	0	2485.1524	High	High	0.0003511	0.007658	2.01
False	High	[K].SKQSETVDQNSDSDEMLAILKEVSR.[M]	1xPhospho [S11(98.8)]	0.015447	0.000538276	1	1	2	P46100	P46100 [719-743]	P46100 1xPhospho [S729(98.8)]	2	2889.31834	High	High	0.0003511	0.007099	1.63
False	High	[R].QPGYQPPNPHPGPSSPPAAPASKR.[S]	1xPhospho [S/Y]	0.0167739	0.000538276	1	1	1	Q9BUL9	Q9BUL9 [148-171]		1	2515.1878	High	High	0.0003511	0.007771	1.89
False	High	[K].YENEVALR.[Q]		0.0174309	0.000538276	1	1	1	P13645	P13645 [238-245]		0	993.49999	High	High	0.0003511	0.008117	1.36
False	High	[R].YSEEGLSPSK.[R]	1xPhospho [S7(99.6)]	0.0173356	0.000538276	1	1	1	Q9UIF9	Q9UIF9 [1777-1786]	Q9UIF9 1xPhospho [S1783(99.6)]	0	1176.48203	High	High	0.0003511	0.008047	2.21
False	High	[-].MQTPVNIPVPVLR.[L]	1xAcetyl [N-Term]; 1xPhospho [T3(100)]	0.0172407	0.000538276	1	1	1	Q9H840	Q9H840 [1-13]	Q9H840 1xAcetyl [N-Term]; 1xPhospho [T3(100)]	0	1585.81718	High	High	0.0003511	0.008003	1.42
False	High	[R].LSLVIRSPSLLQSGAK.[K]	2xPhospho [S7(99.4); S13(100)]	0.0174309	0.000538276	1	1	1	Q9BQG0	Q9BQG0 [1302-1317]	Q9BQG0 2xPhospho [S1308(99.4); S1314(100)]	1	1828.93334	High	High	0.0003511	0.008097	3.26
False	High	[K].LLLGSPSSLSPFSK.[R]	1xPhospho [S10(99.5)]	0.0143022	0.000538276	1	1	2	Q9H165	Q9H165 [621-634]	Q9H165 1xPhospho [S630(99.5)]	0	1512.77094	High	High	0.0003511	0.006531	2.19
False	High	[R].RQLSFSEDSDLSSDDVLEK.[S]	1xPhospho [S4(100)]	0.0160529	0.000538276	1	1	1	Q7RTP6	Q7RTP6 [1789-1807]	Q7RTP6 1xPhospho [S1792(100)]	1	2249.98094	High	High	0.0003511	0.007412	1.58
False	High	[R].GSYGSDAEEEEYR.[Q]	1xPhospho [S5(99.4)]	0.0165907	0.000538276	1	1	1	Q9UDY2	Q9UDY2 [1155-1167]	Q9UDY2 1xPhospho [S1159(99.4)]	0	1571.55335	High	High	0.0003511	0.007699	1.56
False	High	[R].SKSQDADSPGSSGAPENLTFK.[E]	1xPhospho [S8(100)]	0.0143811	0.000538276	1	1	1	P55196	P55196 [1772-1792]	P55196 1xPhospho [S1779(100)]	1	2202.95506	High	High	0.0003511	0.006558	1.83
False	High	[R].LSSLRASTSKSESSQK.[-]	1xPhospho [S7(98.7)]	0.0167739	0.000538276	1	1	2	P62753	P62753 [234-249]	P62753 1xPhospho [S240(98.7)]	2	1775.8535	High	High	0.0003511	0.007773	2.43
False	High	[R].NFDFEGSLSPVIAPK.[K]	1xPhospho [S]	0.0147011	0.000538276	1	1	1	Q9H1A4	Q9H1A4 [680-694]		0	1700.79313	High	High	0.0003511	0.006711	1.62
False	High	[K].SHPLDLSPNVQSR.[D]	1xPhospho [S7(100)]	0.0162302	0.000538276	1	1	1	Q9ULH1	Q9ULH1 [1021-1033]	Q9ULH1 1xPhospho [S1027(100)]	0	1529.7108	High	High	0.0003511	0.007514	1.82
False	High	[R].TPQEAITDGLEIVVSPR.[S]	1xPhospho [S15(100)]	0.0163196	0.000538276	1	1	1	Q99496	Q99496 [27-43]	Q99496 1xPhospho [S41(100)]	0	1904.9365	High	High	0.0003511	0.007552	1.54
False	High	[K].LSSSDRYSDASDDSFSEPR.[I]	1xPhospho [S/Y]	0.0170525	0.000538276	1	1	1	Q9NRF8	Q9NRF8 [561-579]		1	2200.86664	High	High	0.0003511	0.00789	1.95
False	High	[R].ILLLFGETELSPTATPR.[T]	1xPhospho [S11(99.5)]	0.0152781	0.000538276	1	1	2	Q8NCF5	Q8NCF5 [304-320]	Q8NCF5 1xPhospho [S314(99.5)]	0	1937.99837	High	High	0.0003511	0.007024	2.37
False	High	[R].NTSNIPVILEPETEESENEFYIK.[Q]	1xPhospho [S16(100)]	0.0171463	0.000538276	1	1	1	Q6P0N0	Q6P0N0 [809-831]	Q6P0N0 1xPhospho [S824(100)]	0	2775.26483	High	High	0.0003511	0.007975	1.96
False	High	[R].ELEKPIQSKPQSPVIQAAAVSPK.[F]	1xPhospho [S21(100)]	0.0142237	0.000538276	1	1	1	Q9Y6D5	Q9Y6D5 [207-229]	Q9Y6D5 1xPhospho [S227(100)]	0	2525.33748	High	High	0.0003511	0.006473	3.36
False	High	[K].NTSLPPLWSPEAER.[S]	1xPhospho [S9(100)]	0.0158774	0.000538276	1	1	2	P49790	P49790 [201-214]	P49790 1xPhospho [S209(100)]	0	1676.76798	High	High	0.0003511	0.007333	2.01
False	High	[R].RISTSDILSEKK.[L]	1xPhospho [S/T]	0.0146204	0.000538276	1	1	1	O60293	O60293 [350-361]		2	1456.7407	High	High	0.0003511	0.006701	2.25
False	High	[R].LVEPHSPSPSSKFSTK.[G]	2xPhospho [S6(100); S8(99.4)]	0.0140679	0.000538276	1	1	2	O15014	O15014 [571-586]	O15014 2xPhospho [S576(100); S578(99.4)]	1	1887.82894	High	High	0.0003511	0.0064	2.18
False	High	[R].EEDGADASEEDLTR.[A]	1xPhospho [S8(100)]	0.0149457	0.000538276	1	1	1	Q86X53	Q86X53 [231-244]	Q86X53 1xPhospho [S238(100)]	0	1616.59595	High	High	0.0003511	0.006847	2.19
False	High	[K].EMLASDDEEDVSSKVEK.[A]	1xOxidation [M2]; 1xPhospho [S5(100)]	0.0168663	0.000538276	1	1	1	Q0ZGT2	Q0ZGT2 [76-92]	Q0ZGT2 1xPhospho [S80(100)]	1	2006.81479	High	High	0.0003511	0.007829	1.56
False	High	[R].QSLSPMSQRPVLK.[V]	1xPhospho [S]; 1xDehydrated [S]	0.0166821	0.000538276	1	1	1	Q9NSV4	Q9NSV4 [1090-1102]		0	1532.76548	High	High	0.0003511	0.007714	1.16
False	High	[R].GSLPQLVSPIVSR.[S]	1xPhospho [S8(100)]	0.0150281	0.000538276	1	1	1	O75970	O75970 [223-235]	O75970 1xPhospho [S230(100)]	0	1432.75596	High	High	0.0003511	0.006898	1.83
False	High	[R].LTPVSPESSSTEEK.[S]	1xPhospho [S5(100)]	0.0152781	0.000538276	1	1	1	Q13501	Q13501 [268-281]	Q13501 1xPhospho [S272(100)]	0	1570.68839	High	High	0.0003511	0.007034	1.39
False	High	[R].SGPPSPPSTATSFGGPRPR.[R]	1xPhospho [S5(100)]	0.0140679	0.000538276	1	1	1	Q6ZRS2	Q6ZRS2 [1855-1873]	Q6ZRS2 1xPhospho [S1859(100)]	0	1932.89637	High	High	0.0003511	0.006401	1.56
False	High	[K].HKAEEVEDETVELDVSDEEMARR.[Y]	1xOxidation [M20]; 1xPhospho [S16(100)]	0.0143811	0.000538276	1	1	2	Q99547	Q99547 [95-117]	Q99547 1xPhospho [S110(100)]	2	2812.19789	High	High	0.0003511	0.006558	4.16
False	High	[K].ADVTLSALNDSDANSDVVDIEGLGETPPAK.[K]	1xPhospho [T/S]	0.0146204	0.000538276	1	1	1	Q8IXM2	Q8IXM2 [136-165]		0	3093.41474	High	High	0.0003511	0.006663	1.25
False	High	[R].LPPPFPGLEPESEGAAGGSEPEAGDSDTEGEDIFTGAAVVSK.[H]	1xPhospho [S/T]	0.0142237	0.000538276	1	1	1	Q13596	Q13596 [14-55]		0	4193.85983	High	High	0.0003511	0.00647	2.38
False	High	[R].ADVVPQQADPEFPRASPR.[A]	1xPhospho [S16(100)]	0.0153623	0.000538276	1	1	1	Q5T5Y3	Q5T5Y3 [548-565]	Q5T5Y3 1xPhospho [S563(100)]	1	2059.95969	High	High	0.0003511	0.007054	2.14
False	High	[R].LEVSPEAQPTAR.[L]	1xPhospho [S4(100)]	0.0151943	0.000538276	1	1	1	Q6WKZ4	Q6WKZ4 [542-553]	Q6WKZ4 1xPhospho [S545(100)]	0	1377.64099	High	High	0.0003511	0.006987	2.21
False	High	[R].SDAGLESDTAMKKGETLR.[K]	1xOxidation [M11]; 1xPhospho [S7(99.2)]	0.0147011	0.000538276	1	1	1	Q9NR30	Q9NR30 [7-24]	Q9NR30 1xPhospho [S13(99.2)]	2	2004.89438	High	High	0.0003511	0.006722	2.24
False	High	[K].DAFADAVQR.[A]		0.0151943	0.000538276	1	1	1	Q92945	Q92945 [72-80]		0	992.47958	High	High	0.0003511	0.006964	1.11
False	High	[K].SSGKLSEPSLPIEDSQDLYNASPEPK.[T]	1xPhospho [S22(100)]	0.0144604	0.000538276	1	1	1	Q9HAW4	Q9HAW4 [825-850]	Q9HAW4 1xPhospho [S846(100)]	1	2868.31865	High	High	0.0003511	0.006606	2.24
False	High	[R].FASENDLPEWK.[E]	1xPhospho [S3(100)]	0.0172407	0.000538276	1	1	1	P43487	P43487 [58-68]	P43487 1xPhospho [S60(100)]	0	1415.58789	High	High	0.0003511	0.008005	1.24
False	High	[R].FAQSAPGSPLSSQPVLITVQR.[Q]	2xPhospho [S/T]	0.0147822	0.000538276	1	1	1	Q01167	Q01167 [421-441]		0	2343.11455	High	High	0.0003511	0.006766	1.7
False	High	[K].SVESTSPEPSKIMLVEPPVAK.[V]	1xOxidation [M13]; 1xPhospho [T/S]	0.0164095	0.000538276	1	1	1	P18583	P18583 [278-298]		1	2321.13461	High	High	0.0003511	0.007606	2.07
False	High	[R].SRTASLTSAASVDGNR.[S]	2xPhospho [T3(99.1); S5(100)]	0.0163196	0.000538276	1	1	2	Q9UN36	Q9UN36 [328-343]	Q9UN36 2xPhospho [T330(99.1); S332(100)]	1	1752.73135	High	High	0.0003511	0.007556	1.99
False	High	[K].FADLSEAANRNNDALRQAK.[Q]		0.0166821	0.000538276	1	1	1	P08670	P08670 [295-313]		2	2104.053	High	High	0.0003511	0.007714	2.26
False	High	[R].TVSSSSLPSLEEYEPR.[G]	2xPhospho [S3(97.8); S/T/Y]	0.0143022	0.000538276	1	1	1	P42694	P42694 [1736-1751]	P42694 2xPhospho [S1738(97.8); S/T/Y]	0	1940.79261	High	High	0.0003511	0.006518	1.65
False	High	[R].KQSGSPTLDTAPNGR.[Y]	1xPhospho [S5(99.4)]	0.0149457	0.000538276	1	1	1	Q9H2J7	Q9H2J7 [697-711]	Q9H2J7 1xPhospho [S701(99.4)]	1	1608.73774	High	High	0.0003511	0.006832	1.63
False	High	[K].TSAVSSPLLDQQR.[N]	1xPhospho [S6(100)]	0.0158774	0.000538276	1	1	1	Q5T200	Q5T200 [237-249]	Q5T200 1xPhospho [S242(100)]	0	1481.69956	High	High	0.0003511	0.007326	1.55
False	High	[K].SSANDLLASDIFAPPVSEPSGQASPTGQPTALQPNPLDLFK.[T]	1xPhospho [S/T]	0.0157039	0.000538276	1	1	2	P98082	P98082 [448-488]		0	4258.05914	High	High	0.0003511	0.007229	1.71
False	High	[-].MAASAAAASAAAASAASGSPGPGEGSAGGEK.[R]	1xMet-loss+Acetyl [N-Term]; 1xDehydrated [S19(94.6)]	0.0164095	0.000538276	1	1	1	Q13263	Q13263 [1-31]	Q13263 1xMet-loss+Acetyl [N-Term]; 1xDehydrated [S19(94.6)]	0	2411.10695	High	High	0.0003511	0.007573	1.86
False	High	[R].ALPPAQAGALLLALPPASPSAAR.[T]	1xPhospho [S18(99.2)]	0.0141456	0.000538276	1	1	1	Q8WZA9	Q8WZA9 [449-471]	Q8WZA9 1xPhospho [S466(99.2)]	0	2233.21043	High	High	0.0003511	0.006433	1.83
False	High	[R].LQQPRLSLQGHPTDLQTSNVKNEEK.[L]	1xPhospho [S7(99.4)]	0.0164999	0.000538276	1	1	1	Q9P270	Q9P270 [385-409]	Q9P270 1xPhospho [S391(99.4)]	2	2940.45749	High	High	0.0003511	0.007629	2.54
False	High	[R].FRRSETPPHWR.[Q]	2xPhospho [S4(100); T6(100)]	0.0169591	0.000538276	1	1	2	Q13427	Q13427 [353-363]	Q13427 2xPhospho [S356(100); T358(100)]	2	1628.6883	High	High	0.0003511	0.007865	2.32
False	High	[K].AGNLGGGVVTIER.[S]		0.0148637	0.000538276	1	1	1	P35268	P35268 [53-65]		0	1242.68008	High	High	0.0003511	0.006795	1.1
False	High	[R].FRGSQEDLEAR.[N]	1xPhospho [S4(100)]	0.0164095	0.000538276	1	1	1	Q9NRR6	Q9NRR6 [96-106]	Q9NRR6 1xPhospho [S99(100)]	1	1387.60018	High	High	0.0003511	0.007576	1.63
False	High	[R].ALEEGDGSVSGSSPR.[S]	1xPhospho [S13(100)]	0.0140679	0.000538276	1	1	1	Q8N3X1	Q8N3X1 [420-434]	Q8N3X1 1xPhospho [S432(100)]	0	1527.63227	High	High	0.0003511	0.00642	2.07
False	High	[R].RGFSDSGGGPPAK.[Q]	1xPhospho [S4(100)]	0.0177202	0.000538276	1	1	1	Q9H307	Q9H307 [63-75]	Q9H307 1xPhospho [S66(100)]	1	1312.56816	High	High	0.0003511	0.008264	1.97
False	High	[R].YLSSPSGPLR.[Q]		0.0164999	0.000538276	1	1	2	Q7Z591	Q7Z591 [994-1003]		0	1076.57348	High	High	0.0003511	0.007645	1.44
False	High	[K].IGEGTYGVVYKAR.[N]	2xPhospho [T5(100); Y6(100)]	0.0160529	0.000538276	1	1	1	P24941	P24941 [10-22]	P24941 2xPhospho [T14(100); Y15(100)]	1	1572.6859	High	High	0.0003511	0.007412	1.55
False	High	[K].IPRGPPSPPAPVMHSPSRK.[M]	2xPhospho [S7(100); S15(99.3)]	0.0157904	0.000538276	1	1	1	Q13573	Q13573 [218-236]	Q13573 2xPhospho [S224(100); S232(99.3)]	2	2168.02357	High	High	0.0003511	0.007278	3.39
False	High	[R].IQIISTDSAVASPQR.[I]	1xPhospho [S12(100)]	0.0172407	0.000538276	1	1	1	P49116	P49116 [8-22]	P49116 1xPhospho [S19(100)]	0	1665.82074	High	High	0.0003511	0.007986	1.53
False	High	[R].RGPLAGLGPGSTPR.[T]	1xPhospho [S/T]	0.0140679	0.000538276	1	1	1	Q8WUM0	Q8WUM0 [17-30]		1	1415.71549	High	High	0.0003511	0.006411	2.18
False	High	[R].LGSVDSFER.[S]	1xPhospho [S3(100)]	0.0158774	0.000538276	1	1	1	O60343	O60343 [586-594]	O60343 1xPhospho [S588(100)]	0	1089.46123	High	High	0.0003511	0.007319	1.89
False	High	[K].STSAPQMSPGSSDNQSSSPQPAQQK.[L]	2xPhospho [S8(92.8); S/T]	0.0164095	0.000538276	1	1	1	Q14157	Q14157 [460-484]	Q14157 2xPhospho [S467(92.8); S/T]	0	2692.05936	High	High	0.0003511	0.007578	2.19
False	High	[K].NSDLLTSPDVGLLKLASPELER.[L]	1xPhospho [S17(100)]	0.0158774	0.000538276	1	1	1	P05412	P05412 [57-78]	P05412 1xPhospho [S73(100)]	1	2447.24291	High	High	0.0003511	0.007296	2.06
False	High	[R].VVLASASPR.[R]	1xPhospho [S7(99.8)]	0.0157039	0.000538276	1	1	1	O95671	O95671 [15-23]	O95671 1xPhospho [S21(99.8)]	0	979.49722	High	High	0.0003511	0.007224	1.88
False	High	[R].NSLLAGGDDDTMSVISGISSR.[G]	1xPhospho [S16(100)]	0.0159649	0.000538276	1	1	2	Q8N3U4	Q8N3U4 [1046-1066]	Q8N3U4 1xPhospho [S1061(100)]	0	2174.96352	High	High	0.0003511	0.007348	1.49
False	High	[R].RGSSPGSLEIPK.[D]	1xPhospho [S3(100)]	0.0155322	0.000538276	1	1	1	Q6GYQ0	Q6GYQ0 [858-869]	Q6GYQ0 1xPhospho [S860(100)]	1	1307.63551	High	High	0.0003511	0.007153	1.65
False	High	[R].DLELPLSPSLLGGPGPER.[T]	1xPhospho [S7(99.6)]	0.0139907	0.000538276	1	1	1	P19419	P19419 [318-335]	P19419 1xPhospho [S324(99.6)]	0	1926.95723	High	High	0.0003511	0.006386	1.49
False	High	[R].DQTASAPATPLVNKHRPTFTR.[S]	1xPhospho [T/S]	0.0143811	0.000538276	1	1	1	Q53SF7	Q53SF7 [252-272]		1	2388.18198	High	High	0.0003511	0.006581	1.39
False	High	[R].AAHVPENSDTEQDVLTVKPVR.[K]	2xPhospho [S8(100); T10(100)]	0.0147822	0.000538276	1	1	1	Q9H2Y7	Q9H2Y7 [1363-1383]	Q9H2Y7 2xPhospho [S1370(100); T1372(100)]	0	2465.11093	High	High	0.0003511	0.00677	1.43
False	High	[K].VVEAVNSDSDSEFGIPK.[K]	2xPhospho [S7(99.4); S9(99.4)]	0.0143811	0.000538276	1	1	4	Q02880	Q02880 [1516-1532]	Q02880 2xPhospho [S1522(99.4); S1524(99.4)]	0	1952.79261	High	High	0.0003511	0.006579	1.82
False	High	[R].DRPGSPESPLLDAPFSR.[A]	2xPhospho [S5(100); S8(100)]	0.0164095	0.000538276	1	1	1	Q8TF72	Q8TF72 [906-922]	Q8TF72 2xPhospho [S910(100); S913(100)]	0	2000.85146	High	High	0.0003511	0.007591	1.51
False	High	[R].ISDFLQKTPSKQPGSIGSR.[K]	1xPhospho [S18(99.4)]	0.0171463	0.000538276	1	1	1	Q66K14	Q66K14 [390-408]	Q66K14 1xPhospho [S407(99.4)]	2	2126.06416	High	High	0.0003511	0.007975	2.77
False	High	[R].SFSMQDLTLIRDEDALPLQRPDGR.[L]	1xPhospho [S3(99.1)]	0.0175269	0.000538276	1	1	2	Q9BRK0	Q9BRK0 [148-171]	Q9BRK0 1xPhospho [S150(99.1)]	1	2853.36008	High	High	0.0003511	0.008134	2.59
False	High	[R].NLDNVSPKDGSTPGPGEGSQLSNGGGGGPGR.[K]	1xPhospho [S6(97.2)]	0.0144604	0.000538276	1	1	1	P78563	P78563 [21-51]	P78563 1xPhospho [S26(97.2)]	1	2945.30211	High	High	0.0003511	0.006608	1.45
False	High	[K].SFTSLYKDR.[C]	1xPhospho [S1(99.7)]	0.0163196	0.000538276	1	1	1	Q5SW79	Q5SW79 [958-966]	Q5SW79 1xPhospho [S958(99.7)]	1	1196.53473	High	High	0.0003511	0.007539	1.58
False	High	[R].SPPRASYVAPLTAQPATYR.[A]	1xTCEP_232 [S1]; 1xPhospho [S6(100)]	0.0168663	0.000538276	1	1	1	Q96PK6	Q96PK6 [220-238]	Q96PK6 1xPhospho [S225(100)]	1	2358.09309	High	High	0.0003511	0.007829	2.52
False	High	[K].SPPASPESWK.[S]	1xPhospho [S5(100)]	0.0146204	0.000538276	1	1	2	Q96JM3	Q96JM3 [382-391]	Q96JM3 1xPhospho [S386(100)]	0	1165.49253	High	High	0.0003511	0.006686	1.56
False	High	[K].NLIDSMDQSAFAGFSFVNPK.[F]	1xOxidation [M6]; 1xPhospho [S15(100)]	0.0164095	0.000538276	1	1	1	Q05655	Q05655 [650-669]	Q05655 1xPhospho [S664(100)]	0	2283.99918	High	High	0.0003511	0.007584	2.16
False	High	[R].ATMAQNENVVVQPVVAENIPVIPLSDSPPPSR.[W]	1xPhospho [S27(97.5)]	0.0169591	0.000538276	1	1	1	P30414	P30414 [587-618]	P30414 1xPhospho [S613(97.5)]	0	3448.7182	High	High	0.0003511	0.007884	1.81
False	High	[R].GSASPHKSSPQPLVATPSQHHQQQQQQIKR.[S]	2xPhospho [S/T]	0.0176233	0.000538276	1	1	1	Q9P0U4	Q9P0U4 [135-164]		2	3475.638	High	High	0.0003511	0.008195	2.25
False	High	[R].EAGSPAQEFK.[Y]	1xPhospho [S4(100)]	0.0176233	0.000538276	1	1	1	Q5JSZ5	Q5JSZ5 [610-619]	Q5JSZ5 1xPhospho [S613(100)]	0	1143.4718	High	High	0.0003511	0.008188	1.09
False	High	[K].SNLQKTPLSQSMSVLPTSKPEK.[V]	1xOxidation [M12]; 1xPhospho [S/T]	0.0173356	0.000538276	1	1	2	Q6WKZ4	Q6WKZ4 [224-245]		1	2496.24153	High	High	0.0003511	0.008078	1.61
False	High	[R].ERDHSPTPSVFNSDEER.[Y]	2xPhospho [S5(100); T7(100)]	0.0140679	0.000538276	1	1	2	Q6UN15	Q6UN15 [488-504]	Q6UN15 2xPhospho [S492(100); T494(100)]	1	2161.82235	High	High	0.0003511	0.006396	1.66
False	High	[K].EANEILQR.[S]		0.0173356	0.000538276	1	2	1	P12268	P12268 [196-203]		0	972.51088	High	High	0.0003511	0.008078	1.38
False	High	[-].MYNGIGLPTPR.[G]	1xAcetyl [N-Term]; 1xPhospho [T9(100)]	0.0141456	0.000538276	1	1	2	Q9UQ35	Q9UQ35 [1-11]	Q9UQ35 1xAcetyl [N-Term]; 1xPhospho [T9(100)]	0	1340.60685	High	High	0.0003511	0.006434	1.74
False	High	[R].GSGTASDDEFENLR.[I]	1xPhospho [S6(99.4)]	0.0139907	0.000538276	1	1	1	Q7Z6Z7	Q7Z6Z7 [1902-1915]	Q7Z6Z7 1xPhospho [S1907(99.4)]	0	1577.61154	High	High	0.0003511	0.006367	1.85
False	High	[R].DYDDMSPR.[R]		0.0170525	0.000538276	1	1	1	P61978	P61978 [279-286]		0	998.38839	High	High	0.0003511	0.007893	1.65
False	High	[-].MAAAAASAPQQLSDEELFSQLR.[R]	1xMet-loss+Acetyl [N-Term]; 1xPhospho [S]	0.0157904	0.000538276	1	1	1	Q9Y2U8	Q9Y2U8 [1-22]	Q9Y2U8 1xMet-loss+Acetyl [N-Term]	0	2325.07585	High	High	0.0003511	0.007284	1.28
False	High	[K].SLHGEFSASDSSLTDIQETR.[R]	1xPhospho [S/T]	0.0139907	0.000538276	1	1	1	O43166	O43166 [1639-1658]		0	2259.97653	High	High	0.0003511	0.006357	1.39
False	High	[R].MEEESQSQGRDLTLEENQVK.[K]	1xPhospho [S7(98.7)]	0.0164999	0.000538276	1	1	1	Q14683	Q14683 [354-373]	Q14683 1xPhospho [S360(98.7)]	1	2430.04904	High	High	0.0003511	0.007617	1.73
False	High	[-].MDNYADLSDTELTTLLR.[R]	1xAcetyl [N-Term]	0.0142237	0.000538276	1	1	2	P50402	P50402 [1-17]	P50402 1xAcetyl [N-Term]	0	2012.94811	High	High	0.0003511	0.00648	1.08
False	High	[R].SYVSEPELATLSGDMAQPSLGLVGPESR.[Y]	1xPhospho [S4(98.3)]	0.0142237	0.000538276	1	1	1	Q6IQ23	Q6IQ23 [983-1010]	Q6IQ23 1xPhospho [S986(98.3)]	0	2970.38021	High	High	0.0003511	0.006475	1.33
False	High	[R].VPLAPITDPQQLQLSPLK.[G]	1xPhospho [S15(100)]	0.0160529	0.000538276	1	1	1	P31350	P31350 [6-23]	P31350 1xPhospho [S20(100)]	0	2038.09842	High	High	0.0003511	0.007395	1.88
False	High	[K].AVPSFDFPKTPSSQNLLALLAR.[Q]	1xPhospho [S/T]	0.0147822	0.000538276	1	1	1	O75385	O75385 [627-648]		1	2452.26359	High	High	0.0003511	0.00678	1.94
False	High	[R].DSLGDFIEHYAQLGPSSPEQLAAGAEEGGGPRR.[A]	1xPhospho [S17(99.1)]	0.0145402	0.000538276	1	1	1	Q96QR8	Q96QR8 [85-117]	Q96QR8 1xPhospho [S101(99.1)]	1	3491.58633	High	High	0.0003511	0.006652	2.19
False	High	[K].DTSATSQSVNGSPQAEQPSLESTSK.[E]	1xPhospho [S3(98.7)]	0.0168663	0.000538276	1	1	1	Q86WB0	Q86WB0 [51-75]	Q86WB0 1xPhospho [S53(98.7)]	0	2616.13085	High	High	0.0003511	0.007842	1.78
False	High	[-].MTTSGALFPSLVPGSR.[G]	1xMet-loss+Acetyl [N-Term]; 1xPhospho [T/S]	0.0156178	0.000538276	1	1	2	Q16186	Q16186 [1-16]	Q16186 1xMet-loss+Acetyl [N-Term]	0	1611.77781	High	High	0.0003511	0.007197	1.62
False	High	[R].RKTVFSPTLPAAR.[S]	1xPhospho [T/S]	0.0147011	0.000538276	1	1	2	Q7Z2W4	Q7Z2W4 [373-385]		2	1523.80939	High	High	0.0003511	0.006719	1.33
False	High	[K].LRTGDLGIPPNPEDRSPSPEPIYNSEGK.[R]	2xPhospho [S16(100); S18(100)]	0.0147011	0.000538276	1	1	2	Q15637	Q15637 [65-92]	Q15637 2xPhospho [S80(100); S82(100)]	2	3195.43953	High	High	0.0003511	0.00672	2.06
False	High	[R].ETAVPGPLGIEDISPNLSPDDK.[S]	1xPhospho [S18(100)]	0.015111	0.000538276	1	1	3	Q12888	Q12888 [1413-1434]	Q12888 1xPhospho [S1430(100)]	0	2344.09558	High	High	0.0003511	0.006939	2.28
False	High	[R].GKSSFFSDR.[G]	1xPhospho [S3(100)]	0.0172407	0.000538276	1	1	1	O00571	O00571 [80-88]	O00571 1xPhospho [S82(100)]	1	1110.46157	High	High	0.0003511	0.007995	1.8
False	High	[R].AQPSSASYQPVPADPFAIVSR.[A]	1xPhospho [S/Y]	0.0139907	0.000538276	1	1	1	Q4VCS5	Q4VCS5 [413-433]		0	2268.06964	High	High	0.0001821	0.006352	2.03
False	High	[K].NLLPAYRPNLSPPAEAGLALPPTGYR.[C]	1xPhospho [S11(100)]	0.015447	0.000538276	1	1	1	Q8N1G0	Q8N1G0 [509-534]	Q8N1G0 1xPhospho [S519(100)]	0	2828.44949	High	High	0.0003511	0.007084	1.7
False	High	[K].EGAFSNFPISEETIKLLK.[G]		0.0182129	0.000817861	1	2	1	Q9NR30	Q9NR30 [185-202]		1	2023.07463	High	High	0.0005237	0.008484	1.69
False	High	[K].AKEVELVSE.[-]	1xPhospho [S8(100)]	0.0178177	0.000817861	1	1	2	O60832	O60832 [506-514]	O60832 1xPhospho [S513(100)]	1	1083.49695	High	High	0.0003511	0.008284	2.86
False	High	[K].IDQGDLMTPQFTPYYVAPQVLEAQRR.[H]	1xPhospho [T8(100)]	0.0184137	0.000817861	1	1	1	Q8IW41	Q8IW41 [175-200]	Q8IW41 1xPhospho [T182(100)]	1	3116.4911	High	High	0.0005237	0.008586	1.8
False	High	[R].DAHDVSPTSTDTEAQLTVER.[Q]	1xPhospho [S6(96.4)]	0.0182129	0.000817861	1	1	1	Q8IVF2	Q8IVF2 [289-308]	Q8IVF2 1xPhospho [S294(96.4)]	0	2251.97144	High	High	0.0005237	0.008514	1.6
False	High	[K].DGDSYDPYDFSDTEEEMPQVHTPK.[T]	1xOxidation [M17]; 1xPhospho [S/T/Y]	0.018313	0.000817861	1	1	1	P25205	P25205 [701-724]		0	2898.09717	High	High	0.0005237	0.008581	1.91
False	High	[R].LLLDTSPPGGVVLSSFR.[S]	1xPhospho [T/S]	0.018313	0.000817861	1	1	3	O15211	O15211 [8-24]		0	1837.94594	High	High	0.0005237	0.008557	1.58
False	High	[R].HSQQLFPDGSPGDQWVK.[H]	1xPhospho [S10(100)]	0.0178177	0.000817861	1	1	1	Q8IU60	Q8IU60 [275-291]	Q8IU60 1xPhospho [S284(100)]	0	2005.88038	High	High	0.0003511	0.008287	2.07
False	High	[K].IESPKLER.[T]	1xDehydrated [S3(100)]	0.0180142	0.000817861	1	1	1	Q92598	Q92598 [807-814]	Q92598 1xDehydrated [S809(100)]	1	953.54146	High	High	0.0005237	0.008394	1.27
False	High	[R].SLMSSPEDLTK.[D]	2xPhospho [S4(100); S5(100)]	0.0178177	0.000817861	1	1	1	P46821	P46821 [828-838]	P46821 2xPhospho [S831(100); S832(100)]	0	1367.52014	High	High	0.0005237	0.008327	1.77
False	High	[R].SSSSLLASPGHISVKEPTPSIASDISLPIATQELR.[Q]	3xPhospho [S26(100); S/T]	0.0178177	0.000817861	1	1	2	A0FGR8	A0FGR8 [736-770]	A0FGR8 3xPhospho [S761(100); S/T]	1	3828.81092	High	High	0.0003511	0.008289	2.12
False	High	[K].QGTEIDGR.[S]		0.0184137	0.000817861	1	1	1	P19338	P19338 [450-457]		0	875.42174	High	High	0.0005237	0.008607	1.56
False	High	[K].FGFGAKSPK.[A]	1xPhospho [S7(100)]	0.0185149	0.000817861	1	1	1	Q09666	Q09666 [4980-4988]	Q09666 1xPhospho [S4986(100)]	1	1018.47576	High	High	0.0005237	0.008664	1.88
False	High	[-].MSLYPSLEDLKVDK.[V]	1xMet-loss+Acetyl [N-Term]; 1xPhospho [S6(100)]	0.0185149	0.000817861	1	1	1	O00560	O00560 [1-14]	O00560 1xMet-loss+Acetyl [N-Term]; 1xPhospho [S6(100)]	1	1628.7819	High	High	0.0005237	0.008662	1.26
False	High	[R].ENAEVDGDDDAEEMEAKAED.[-]		0.0185149	0.000817861	1	1	1	P05198	P05198 [296-315]		1	2181.82482	High	High	0.0005237	0.00866	0.94
False	High	[-].MSSILPFTPPIVKR.[L]	1xMet-loss+Acetyl [N-Term]; 1xPhospho [T8(100)]	0.0180142	0.000817861	1	1	2	P84022	P84022 [1-14]	P84022 1xMet-loss+Acetyl [N-Term]; 1xPhospho [T8(100)]	1	1576.84986	High	High	0.0005237	0.008409	1.41
False	High	[R].SDSSGGYNLSDIIQSPSSTGLLK.[S]	1xPhospho [S/Y/T]	0.0186166	0.000817861	1	1	1	Q9P2D0	Q9P2D0 [990-1012]		0	2406.10721	High	High	0.0005237	0.00869	1.96
False	High	[-].MPTTQQSPQDEQEKLLDEAIQAVK.[V]	1xMet-loss [N-Term]; 1xPhospho [S7(98.9)]	0.0184137	0.000817861	1	1	1	Q96QK1	Q96QK1 [1-24]	Q96QK1 1xMet-loss [N-Term]; 1xPhospho [S7(98.9)]	1	2676.2764	High	High	0.0005237	0.008606	2.31
False	High	[R].FRLTPPSPVR.[S]	2xPhospho [T4(100); S7(100)]	0.021464	0.00108533	1	1	1	Q8TAP8	Q8TAP8 [81-90]	Q8TAP8 2xPhospho [T84(100); S87(100)]	1	1329.61162	High	High	0.0006862	0.01018	1.79
False	High	[K].GGHMIAVSPQKQVITPGEGIAQSAK.[V]	1xOxidation [M4]; 1xPhospho [S8(100)]	0.0189252	0.00108533	1	1	1	Q9ULM3	Q9ULM3 [620-644]	Q9ULM3 1xPhospho [S627(100)]	1	2600.29021	High	High	0.0006862	0.00889	1.66
False	High	[R].FGSTLQLDLEK.[G]	1xPhospho [S3(99.4)]	0.021464	0.00108533	1	1	1	Q9Y3T6	Q9Y3T6 [234-244]	Q9Y3T6 1xPhospho [S236(99.4)]	0	1330.62902	High	High	0.0006862	0.01019	1.48
False	High	[K].NLDDGIDDER.[L]		0.0203216	0.00108533	1	2	1	Q9H361	Q9H361 [300-309]		0	1161.50184	High	High	0.0006862	0.009586	1.63
False	High	[K].IMATPEQVGK.[M]	1xPhospho [T4(100)]	0.0194508	0.00108533	1	1	1	P12956	P12956 [452-461]	P12956 1xPhospho [T455(100)]	0	1153.53229	High	High	0.0006862	0.009124	1.5
False	High	[R].TKNTPASASLEGLAQTAGRRPSEGNEPSTK.[E]	1xPhospho [T/S]	0.019665	0.00108533	1	1	1	Q96Q45	Q96Q45 [41-70]		2	3135.50662	High	High	0.0006862	0.009272	3.52
False	High	[-].MSYIPGQPVTAVVQR.[V]	1xMet-loss+Acetyl [N-Term]; 1xPhospho [S2(99.2)]	0.0206579	0.00108533	1	1	1	O14907	O14907 [1-15]	O14907 1xMet-loss+Acetyl [N-Term]; 1xPhospho [S2(99.2)]	0	1636.80945	High	High	0.0006862	0.009777	1.08
False	High	[R].GNIETTSEDGQVFSPKKGQK.[K]	2xPhospho [S14(100); T/S]	0.0189252	0.00108533	1	1	1	Q5T200	Q5T200 [980-999]	Q5T200 2xPhospho [S993(100); T/S]	2	2310.00506	High	High	0.0006862	0.00888	1.63
False	High	[K].DMNQPSSSFFSISPTSNSSATIAR.[E]	1xPhospho [S13(95.5)]	0.0191338	0.00108533	1	1	1	Q9NUL3	Q9NUL3 [443-466]	Q9NUL3 1xPhospho [S455(95.5)]	0	2612.13344	High	High	0.0006862	0.009	1.55
False	High	[R].AGAANSQLSTSQPSLR.[H]	1xPhospho [S6(100)]	0.021464	0.00108533	1	1	1	Q96C57	Q96C57 [48-63]	Q96C57 1xPhospho [S53(100)]	0	1667.77485	High	High	0.0006862	0.01017	1.6
False	High	[K].NALPPVLTTVNGQSPPEHSAPAKVVR.[A]	1xPhospho [T/S]	0.0191338	0.00108533	1	1	1	Q6PKG0	Q6PKG0 [130-155]		1	2759.424	High	High	0.0006862	0.008998	2.38
False	High	[-].MSGEDEQQEQTIAEDLVVTKYK.[M]	1xMet-loss [N-Term]; 2xPhospho [S2(100); T11(100)]	0.0195576	0.00108533	1	1	2	Q9UQ80	Q9UQ80 [1-22]	Q9UQ80 1xMet-loss [N-Term]; 2xPhospho [S2(100); T11(100)]	1	2570.09467	High	High	0.0006862	0.009179	1.56
False	High	[R].GPVSPSVSFQPLAR.[S]	1xPhospho [S4(100)]	0.0191338	0.00108533	1	1	1	Q7Z434	Q7Z434 [219-232]	Q7Z434 1xPhospho [S222(100)]	0	1521.74612	High	High	0.0006862	0.009007	0.88
False	High	[R].SFSTGSDLGHWVTTPPDIPGSR.[N]	2xPhospho [T13(99.8); T14(99.9)]	0.0197729	0.00108533	1	1	2	Q96AG3	Q96AG3 [32-53]	Q96AG3 2xPhospho [T44(99.8); T45(99.9)]	0	2474.04251	High	High	0.0006862	0.009289	1.46
False	High	[K].SLSFEMQQDELIEKPMSPMQYAR.[S]	1xPhospho [S3(99.2)]	0.0192389	0.00108533	1	1	1	Q9Y6Y0	Q9Y6Y0 [336-358]	Q9Y6Y0 1xPhospho [S338(99.2)]	0	2838.25481	High	High	0.0006862	0.009025	1.6
False	High	[R].KVEGNFNPFASPQKNR.[Q]	1xPhospho [S11(100)]	0.0189252	0.00108533	1	1	1	Q9H6K1	Q9H6K1 [205-220]	Q9H6K1 1xPhospho [S215(100)]	2	1912.90654	High	High	0.0006862	0.008892	2.69
False	High	[R].SISFPALLPIPGSNR.[S]	1xPhospho [S3(99.5)]	0.0209997	0.00108533	1	1	1	O60296	O60296 [418-432]	O60296 1xPhospho [S420(99.5)]	0	1648.84583	High	High	0.0006862	0.009975	1.41
False	High	[K].AGDNIPEEQPVASTPTTVSDGENKKDK.[-]	1xPhospho [S19(98.8)]	0.0191338	0.00108533	1	1	2	Q9Y320	Q9Y320 [270-296]	Q9Y320 1xPhospho [S288(98.8)]	2	2907.32553	High	High	0.0006862	0.008998	2.95
False	High	[K].QQVSWEQEFLVGSSPGGSGR.[A]	1xPhospho [S]	0.0189252	0.00108533	1	1	1	Q9BUA3	Q9BUA3 [69-88]		0	2214.98155	High	High	0.0006862	0.008856	1.44
False	High	[R].TASPPALPK.[I]	1xPhospho [S3(100)]	0.0206579	0.00108533	1	1	2	Q13029	Q13029 [641-649]	Q13029 1xPhospho [S643(100)]	0	961.47542	High	High	0.0006862	0.009743	1.25
False	High	[R].LIAEAKEKLQEEGGGSDEEETGSPSEDGMQSAR.[T]	1xPhospho [S16(100)]	0.0201004	0.00108533	1	1	1	Q13610	Q13610 [35-67]	Q13610 1xPhospho [S50(100)]	2	3544.52689	High	High	0.0006862	0.009491	2.49
False	High	[RK].TQLEELEDELQATEDAK.[L]		0.0209997	0.00108533	2	3	1	P35580; P35579	P35580 [1546-1562]; P35579 [1539-1555]		0	1961.91859	High	High	0.0006862	0.009958	0.99
False	High	[R].QATPGVPAQQSPSM.[-]	1xOxidation [M14]; 1xPhospho [S/T]	0.0189252	0.00108533	1	1	1	O60341	O60341 [839-852]		0	1494.62944	High	High	0.0006862	0.008871	2.28
False	High	[R].SMSIDDTPR.[G]	1xOxidation [M2]; 1xPhospho [S1(99.6)]	0.0212306	0.00108533	1	1	1	Q96N67	Q96N67 [180-188]	Q96N67 1xPhospho [S180(99.6)]	0	1117.42313	High	High	0.0006862	0.01008	1.2
False	High	[K].GATPAPQAGEPSPGLGAR.[A]	1xPhospho [S12(100)]	0.0197729	0.00108533	1	1	1	Q16799	Q16799 [37-54]	Q16799 1xPhospho [S48(100)]	0	1713.79559	High	High	0.0006862	0.0093	1.28
False	High	[K].EARYSDGSIALDIFGPQK.[M]	1xPhospho [Y/S]	0.0207712	0.00108533	1	1	1	Q12923	Q12923 [341-358]		1	2046.95321	High	High	0.0006862	0.009811	1.4
False	High	[R].RRTFSLTEVR.[G]	1xPhospho [S5(99.6)]	0.0201004	0.00108533	1	1	1	O95239	O95239 [797-806]	O95239 1xPhospho [S801(99.6)]	2	1344.67838	High	High	0.0006862	0.009498	2.01
False	High	[K].GSDDELFLGGSNQDSVQGLGR.[A]	1xPhospho [S2(100)]	0.0193445	0.00108533	1	1	1	Q96JB3	Q96JB3 [196-216]	Q96JB3 1xPhospho [S197(100)]	0	2230.96121	High	High	0.0006862	0.009097	1.66
False	High	[-].MSSPPEGKLETKAGHPPAVK.[A]	1xMet-loss+Acetyl [N-Term]; 1xPhospho [S/T]	0.0206579	0.00108533	1	1	1	P51397	P51397 [1-20]	P51397 1xMet-loss+Acetyl [N-Term]	2	2052.01615	High	High	0.0006862	0.009754	1.41
False	High	[R].QTSIETDRVSKEFIEFLK.[T]	1xPhospho [T/S]	0.0194508	0.00108533	1	1	1	Q9UJ41	Q9UJ41 [130-147]		2	2250.10536	High	High	0.0006862	0.009129	1.7
False	High	[R].DKAPVQPQQSPAAAPGGTDEKPSGK.[E]	1xPhospho [S10(100)]	0.0212306	0.00108533	1	1	1	Q13200	Q13200 [7-31]	Q13200 1xPhospho [S16(100)]	1	2541.19809	High	High	0.0006862	0.01005	1.24
False	High	[R].SGVSLAALKK.[A]		0.0212306	0.00108533	3	3	1	P16402; P10412; P16403	P16402 [56-65]; P10412 [55-64]; P16403 [55-64]		1	973.60406	High	High	0.0006862	0.01006	1.34
False	High	[R].DKSDSPAIQLR.[L]	1xPhospho [S]	0.0190292	0.00108533	1	1	2	Q96ST3	Q96ST3 [936-946]		1	1309.61477	High	High	0.0006862	0.008901	1.48
False	High	[R].GRLGSVDSFER.[S]	1xDehydrated [S5(100)]	0.0202107	0.00108533	1	1	1	O60343	O60343 [584-594]	O60343 1xDehydrated [S588(100)]	1	1204.60691	High	High	0.0006862	0.009544	1.27
False	High	[K].YGKIETIEVMEDR.[Q]	1xOxidation [M10]	0.0208851	0.00108533	1	1	1	P51991	P51991 [149-161]		1	1598.77305	High	High	0.0006862	0.009876	1.45
False	High	[R].ANTFVAELK.[G]		0.0209997	0.00108533	1	1	1	P40926	P40926 [177-185]		0	992.54112	High	High	0.0006862	0.009935	1.52
False	High	[R].INPPSSGGTSSSPIK.[A]	1xPhospho [T/S]	0.0193445	0.00108533	1	1	1	P14859	P14859 [437-451]		0	1508.69923	High	High	0.0006862	0.009085	1.57
False	High	[R].FSGGFGAR.[D]	1xPhospho [S2(100)]	0.0194508	0.00108533	1	2	1	O00571	O00571 [593-600]	O00571 1xPhospho [S594(100)]	0	878.35564	High	High	0.0006862	0.009144	1.61
False	High	[R].TTSAGTGGMWR.[F]	1xPhospho [T/S]	0.0194508	0.00108533	1	1	1	P60468	P60468 [47-57]		0	1204.48165	High	High	0.0006862	0.009158	1.27
False	High	[-].MSSSPVNVK.[K]	1xMet-loss+Acetyl [N-Term]; 1xPhospho [S4(100)]	0.0192389	0.00108533	1	1	4	Q00839	Q00839 [1-9]	Q00839 1xMet-loss+Acetyl [N-Term]; 1xPhospho [S4(100)]	0	939.4183	High	High	0.0006862	0.00902	1.42
False	High	[R].RSASASHQADIKEAR.[R]	1xPhospho [S]	0.0202107	0.00108533	1	1	4	Q14739	Q14739 [96-110]		2	1706.79699	High	High	0.0006862	0.009535	2.94
False	High	[R].RGSGDTSSLIDPDTSLSELRDIYDLK.[D]	1xPhospho [S3(97.4)]	0.0189252	0.00108533	1	1	2	Q9Y608	Q9Y608 [326-351]	Q9Y608 1xPhospho [S328(97.4)]	2	2933.37757	High	High	0.0006862	0.008894	2.3
False	High	[K].FKIDSNISPK.[K]	1xPhospho [S8(100)]	0.0190292	0.00108533	1	1	1	Q9H501	Q9H501 [146-155]	Q9H501 1xPhospho [S153(100)]	1	1228.59733	High	High	0.0006862	0.008902	1.77
False	High	[K].AQAAAPASVPAQAPK.[R]	1xPhospho [S8(100)]	0.019665	0.00108533	1	1	1	P47914	P47914 [135-149]	P47914 1xPhospho [S142(100)]	0	1457.71482	High	High	0.0006862	0.009271	1.54
False	High	[R].GQGTPPSGPGVVR.[A]	1xPhospho [T4(100)]	0.0201004	0.00108533	1	1	1	Q9UMN6	Q9UMN6 [2080-2092]	Q9UMN6 1xPhospho [T2083(100)]	0	1288.60454	High	High	0.0006862	0.009487	1.35
False	High	[K].AFLASLSPAMVVPEDQLTR.[W]	1xPhospho [S/T]	0.0204331	0.00108533	1	1	2	Q9H211	Q9H211 [312-330]		0	2125.03992	High	High	0.0006862	0.009657	1.23
False	High	[K].VLLEEGEAQRLADSPPPQVWQLISK.[V]	1xPhospho [S14(100)]	0.0190292	0.00108533	1	1	1	P11441	P11441 [77-101]	P11441 1xPhospho [S90(100)]	1	2883.4652	High	High	0.0006862	0.008917	1.99
False	High	[R].RIDISPSTLR.[K]	1xPhospho [S5(99.6)]	0.021347	0.00108533	1	1	1	Q9NYF8	Q9NYF8 [654-663]	Q9NYF8 1xPhospho [S658(99.6)]	1	1237.63003	High	High	0.0006862	0.01012	2.44
False	High	[R].MGSKSPGNTSQPPAFFSK.[L]	1xOxidation [M1]; 1xPhospho [S/T]	0.0216999	0.00136107	1	1	1	Q9Y618	Q9Y618 [2254-2271]		1	1963.86195	High	High	0.0008548	0.01029	1.49
False	High	[R].GRLGSVDSFER.[S]		0.0218189	0.00136107	1	1	1	O60343	O60343 [584-594]		1	1222.61747	High	High	0.0008548	0.01036	1.31
False	High	[K].QEKPAEKPAETPVATSPTATDSTSGDSSR.[S]	1xPhospho [T11(100)]	0.0216999	0.00136107	1	1	1	P54727	P54727 [145-173]	P54727 1xPhospho [T155(100)]	0	3025.36337	High	High	0.0008548	0.01034	1.54
False	High	[K].QEPIESDEEEAEPPREVEPGQR.[Q]	1xPhospho [S6(100)]	0.0218189	0.00136107	1	1	1	P56524	P56524 [560-581]	P56524 1xPhospho [S565(100)]	1	2630.12537	High	High	0.0008548	0.0104	1.62
False	High	[R].ATGDGSSPELPSLERK.[N]	1xPhospho [S/T]	0.0215817	0.00136107	1	1	1	Q9H2Y7	Q9H2Y7 [1020-1035]		1	1723.78984	High	High	0.0008548	0.01023	1.65
False	High	[K].SILAKPSSSPDPR.[Y]	1xPhospho [S]	0.0218189	0.00136107	1	1	1	Q9BTC0	Q9BTC0 [1011-1023]		0	1434.69884	High	High	0.0008548	0.01038	2.1
False	High	[K].IAASSSFR.[S]	1xPhospho [S6(99.7)]	0.0216999	0.00136107	1	1	2	Q99961	Q99961 [283-290]	Q99961 1xPhospho [S288(99.7)]	0	918.40807	High	High	0.0008548	0.01031	1.88
False	High	[R].IDYQGRPSGGFVISGVLSPDTISSK.[R]	2xPhospho [S8(100); S18(100)]	0.0229182	0.00159075	1	1	1	Q03188	Q03188 [756-780]	Q03188 2xPhospho [S763(100); S773(100)]	0	2740.26307	High	High	0.0009924	0.01098	1.78
False	High	[-].MEDLDQSPLVSSSDSPPRPQPAFK.[Y]	1xAcetyl [N-Term]; 1xPhospho [S]; 1xDehydrated [S]	0.0230437	0.00159075	1	1	1	Q9NQC3	Q9NQC3 [1-24]	Q9NQC3 1xAcetyl [N-Term]	0	2732.22734	High	High	0.0009924	0.01102	1.94
False	High	[-].MAAAAVSESWPELELAER.[E]	1xMet-loss+Acetyl [N-Term]	0.0223009	0.00159075	1	1	2	Q8N1G4	Q8N1G4 [1-18]	Q8N1G4 1xMet-loss+Acetyl [N-Term]	0	1870.91813	High	High	0.0009924	0.01063	1.2
False	High	[R].SQKASQSRPNSSALETLGGEK.[L]	2xPhospho [S5(95.8); S7(95.8)]	0.0219384	0.00159075	1	1	1	O94804	O94804 [444-464]	O94804 2xPhospho [S448(95.8); S450(95.8)]	1	2335.03268	High	High	0.0008548	0.01043	2.47
False	High	[K].GKSVFLDQMKK.[F]		0.0244688	0.00159075	1	1	1	Q9Y6E2	Q9Y6E2 [390-400]		2	1280.70312	High	High	0.0009924	0.01176	1.46
False	High	[K].GKVGRPTASK.[A]		0.0242034	0.00159075	1	1	1	Q9H1E3	Q9H1E3 [187-196]		1	1000.5898	High	High	0.0009924	0.01166	1.49
False	High	[R].NSTIPTK.[Q]		0.0234241	0.00159075	1	2	1	P0DMV9	P0DMV9 [417-423]		0	760.41994	High	High	0.0009924	0.01124	1.73
False	High	[K].RLGLPKPEGEPLSLPTPRSPSDR.[E]	1xPhospho [S19(98.9)]	0.0223009	0.00159075	1	1	1	Q7RTP6	Q7RTP6 [1388-1410]	Q7RTP6 1xPhospho [S1406(98.9)]	2	2579.33413	High	High	0.0009924	0.01061	2.0
False	High	[K].SFSQPGLR.[S]	1xPhospho [S3(100)]	0.0243358	0.00159075	1	1	2	Q86TI0	Q86TI0 [235-242]	Q86TI0 1xPhospho [S237(100)]	0	971.43462	High	High	0.0009924	0.01172	2.06
False	High	[R].DVDSEISDLENEVENK.[T]	1xPhospho [S]	0.0229182	0.00159075	1	1	1	Q96SB8	Q96SB8 [663-678]		0	1914.7852	High	High	0.0009924	0.01094	1.57
False	High	[K].QITTSPITVRK.[N]	1xPhospho [S5(100)]	0.0226693	0.00159075	1	1	2	O95835	O95835 [609-619]	O95835 1xPhospho [S613(100)]	1	1323.70319	High	High	0.0009924	0.01081	1.34
False	High	[R].SPSPAHLPDDPKVAEK.[Q]	1xPhospho [S3(100)]	0.0234241	0.00159075	1	1	2	Q92615	Q92615 [599-614]	Q92615 1xPhospho [S601(100)]	1	1767.83131	High	High	0.0009924	0.01125	1.54
False	High	[-].MAAAAAAAVGGQQPSQPELPAPGLALDK.[A]	1xMet-loss+Acetyl [N-Term]; 1xPhospho [S15(100)]	0.0223009	0.00159075	1	1	1	Q6ZT12	Q6ZT12 [1-28]	Q6ZT12 1xMet-loss+Acetyl [N-Term]; 1xPhospho [S15(100)]	0	2621.29707	High	High	0.0009924	0.01061	1.39
False	High	[K].SPSESFIGREK.[R]	1xPhospho [S3(100)]	0.0240718	0.00159075	1	1	1	Q15139	Q15139 [235-245]	Q15139 1xPhospho [S237(100)]	1	1316.58822	High	High	0.0009924	0.01154	1.61
False	High	[R].ANSKSEGSPVLPHEPAK.[V]	2xPhospho [S8(99.6); S]	0.0264078	0.00159075	1	1	2	Q9UKE5	Q9UKE5 [762-778]	Q9UKE5 2xPhospho [S769(99.6); S]	1	1907.83	High	High	0.0009924	0.01279	1.67
False	High	[R].KESYSVYVYK.[V]		0.0266967	0.00159075	1	9	1	Q5QNW6	Q5QNW6 [35-44]		1	1265.64123	High	High	0.0009924	0.01296	1.51
False	High	[K].ATPKLDSSPSVSSTLAAK.[D]	1xPhospho [T/S]	0.0252821	0.00159075	1	1	1	Q13428	Q13428 [1221-1238]		1	1839.90995	High	High	0.0009924	0.01217	1.84
False	High	[R].HLYISSSNPDLITR.[R]	1xPhospho [S/Y/T]	0.0235523	0.00159075	1	1	1	Q16825	Q16825 [584-597]		0	1695.81018	High	High	0.0009924	0.01131	1.08
False	High	[R].SGEGEVSGLMR.[K]	1xOxidation [M10]; 1xPhospho [S1(100)]	0.02598	0.00159075	1	1	1	Q13263	Q13263 [473-483]	Q13263 1xPhospho [S473(100)]	0	1217.48679	High	High	0.0009924	0.0126	1.68
False	High	[K].KSSPEMEDAR.[V]	1xPhospho [S]	0.0251448	0.00159075	1	1	1	Q96T58	Q96T58 [1004-1013]		1	1229.48679	High	High	0.0009924	0.01214	2.08
False	High	[R].ERSPGRLFEDSSR.[G]	1xPhospho [S3(100)]	0.0236811	0.00159075	1	1	1	O14578	O14578 [1991-2003]	O14578 1xPhospho [S1993(100)]	2	1615.72242	High	High	0.0009924	0.01134	2.27
False	High	[R].SFSEPFGRDLLSISDGR.[G]	1xPhospho [S3(100)]	0.0244688	0.00159075	1	1	2	P58340	P58340 [32-48]	P58340 1xPhospho [S34(100)]	1	1962.8957	High	High	0.0009924	0.01179	1.77
False	High	[K].SPTSPLNMK.[L]	1xPhospho [S4(100)]	0.0226693	0.00159075	1	1	1	P28370	P28370 [116-124]	P28370 1xPhospho [S119(100)]	0	1054.46387	High	High	0.0009924	0.01082	1.79
False	High	[K].GQKYFDSGDYNMAK.[A]	1xOxidation [M12]; 1xPhospho [S7(100)]	0.0235523	0.00159075	1	2	1	O43768	O43768 [61-74]	O43768 1xPhospho [S67(100)]	1	1719.67203	High	High	0.0009924	0.01131	1.47
False	High	[R].ETPHSPGVEDAPIAK.[V]	1xPhospho [T/S]; 1xDehydrated [T/S]	0.025839	0.00159075	1	1	1	Q9UHB6	Q9UHB6 [486-500]		0	1609.72578	High	High	0.0009924	0.01252	1.62
False	High	[-].MSLLDGLASSPR.[A]	1xMet-loss+Acetyl [N-Term]; 1xPhospho [S]	0.0238107	0.00159075	1	1	1	Q3YBR2	Q3YBR2 [1-12]	Q3YBR2 1xMet-loss+Acetyl [N-Term]	0	1237.58241	High	High	0.0009924	0.01144	1.85
False	High	[R].LHYTPPLQSPIIDNDPLLGQSPWR.[S]	1xPhospho [S9(99.2)]	0.0232966	0.00159075	1	1	1	Q5TKA1	Q5TKA1 [301-324]	Q5TKA1 1xPhospho [S309(99.2)]	0	2837.40221	High	High	0.0009924	0.01115	1.39
False	High	[R].IFSLSGTLETVR.[G]	1xPhospho [T7(99.3)]	0.0223009	0.00159075	1	1	1	Q9Y2S7	Q9Y2S7 [286-297]	Q9Y2S7 1xPhospho [T292(99.3)]	0	1402.69777	High	High	0.0009924	0.01065	1.33
False	High	[R].QHYQKETESAPGSPR.[A]	1xPhospho [S13(100)]	0.0230437	0.00159075	1	1	2	Q6PKG0	Q6PKG0 [509-523]	Q6PKG0 1xPhospho [S521(100)]	1	1794.78067	High	High	0.0009924	0.01102	2.84
False	High	[R].NSFTPLSSSNTIR.[R]	1xPhospho [S2(100)]	0.0248722	0.00159075	1	1	1	O60825	O60825 [465-477]	O60825 1xPhospho [S466(100)]	0	1503.68391	High	High	0.0009924	0.01199	1.52
False	High	[R].DATNRSPTQIVK.[M]	1xPhospho [T/S]	0.0229182	0.00159075	1	1	1	A7KAX9	A7KAX9 [947-958]		1	1409.67843	High	High	0.0009924	0.01095	1.7
False	High	[R].SSLGQSASETEEDTVSVSKKEK.[N]	2xPhospho [S6(100); T10(97.2)]	0.0230437	0.00159075	1	1	1	Q13435	Q13435 [302-323]	Q13435 2xPhospho [S307(100); T311(97.2)]	2	2486.05828	High	High	0.0009924	0.01103	1.97
False	High	[-].MADQLTEEQIAEFKEAFSLFDKDGDGTITTK.[E]	1xMet-loss+Acetyl [N-Term]	0.0232966	0.00159075	1	1	1	P0DP25	P0DP25 [1-31]	P0DP25 1xMet-loss+Acetyl [N-Term]	2	3389.6271	High	High	0.0009924	0.01116	1.26
False	High	[-].MAEASPHPGR.[Y]	1xMet-loss+Acetyl [N-Term]; 1xPhospho [S5(100)]	0.0250081	0.00159075	1	1	1	Q9BV68	Q9BV68 [1-10]	Q9BV68 1xMet-loss+Acetyl [N-Term]; 1xPhospho [S5(100)]	0	1043.4306	High	High	0.0009924	0.01209	1.61
False	High	[R].NPPGFAFVEFEDPRDAEDAVR.[G]		0.0226693	0.00159075	1	1	1	Q16629	Q16629 [45-65]		1	2378.10476	High	High	0.0009924	0.01081	1.36
False	High	[R].SAINEVVTR.[E]		0.0232966	0.00159075	1	1	1	P62899	P62899 [15-23]		0	988.54218	High	High	0.0009924	0.01113	1.56
False	High	[R].LGSQPIRASNPDLR.[R]	1xPhospho [S9(100)]	0.0224231	0.00159075	1	1	1	Q9UKE5	Q9UKE5 [699-712]	Q9UKE5 1xPhospho [S707(100)]	1	1603.7952	High	High	0.0009924	0.01066	2.12
False	High	[K].KLSSWDQAETPGHTPSLR.[W]	1xPhospho [S/T]	0.0227935	0.00159075	1	1	1	O75533	O75533 [214-231]		1	2089.97026	High	High	0.0009924	0.01091	1.62
False	High	[R].GLWSTDSAEEDKETKR.[N]	1xPhospho [S7(100)]	0.0224231	0.00159075	1	1	1	Q99549	Q99549 [397-412]	Q99549 1xPhospho [S403(100)]	2	1931.83824	High	High	0.0009924	0.01071	2.14
False	High	[-].MSSPPEGKLETK.[A]	1xMet-loss+Acetyl [N-Term]; 1xPhospho [S3(99.6)]	0.0252821	0.00159075	1	1	2	P51397	P51397 [1-12]	P51397 1xMet-loss+Acetyl [N-Term]; 1xPhospho [S3(99.6)]	1	1294.59264	High	High	0.0009924	0.01217	1.6
False	High	[-].MSSSPLSK.[K]	1xMet-loss+Acetyl [N-Term]; 1xPhospho [S4(100)]	0.0223009	0.00159075	1	1	3	P22314	P22314 [1-8]	P22314 1xMet-loss+Acetyl [N-Term]; 1xPhospho [S4(100)]	0	827.35464	High	High	0.0009924	0.01062	1.89
False	High	[R].KLSSGDLRVPVTR.[E]	1xPhospho [S3(99.5)]	0.0231698	0.00159075	1	1	1	Q86UU1	Q86UU1 [561-573]	Q86UU1 1xPhospho [S563(99.5)]	2	1507.79922	High	High	0.0009924	0.01108	2.22
False	High	[K].FESPEVAER.[A]	1xPhospho [S3(100)]	0.0227935	0.00159075	1	1	1	P52272	P52272 [699-707]	P52272 1xPhospho [S701(100)]	0	1143.4718	High	High	0.0009924	0.01091	1.88
False	High	[K].KQHEEFDLSPDQWR.[K]	1xPhospho [S9(100)]	0.024737	0.00159075	1	1	1	Q86US8	Q86US8 [823-836]	Q86US8 1xPhospho [S831(100)]	1	1894.81197	High	High	0.0009924	0.0119	2.16
False	High	[R].SDSLLSFR.[L]	2xPhospho [S3(100); S6(100)]	0.02598	0.00159075	1	1	2	Q00587	Q00587 [190-197]	Q00587 2xPhospho [S192(100); S195(100)]	0	1084.41118	High	High	0.0009924	0.0126	2.16
False	High	[K].LPDSPALAK.[K]	1xPhospho [S4(100)]	0.0236811	0.00159075	1	1	1	Q13586	Q13586 [572-580]	Q13586 1xPhospho [S575(100)]	0	991.48599	High	High	0.0009924	0.01138	1.7
False	High	[K].RAEQIEDINNTGTESASEEGDDSLLITVVPVK.[S]	1xPhospho [T/S]	0.0232966	0.00159075	1	1	1	Q0ZGT2	Q0ZGT2 [146-177]		1	3509.65307	High	High	0.0009924	0.01113	1.51
False	High	[K].EVADIFNAPSDDEEFVGFR.[D]	1xPhospho [S10(100)]	0.0240718	0.00159075	1	1	1	Q96GN5	Q96GN5 [12-30]	Q96GN5 1xPhospho [S21(100)]	0	2236.94344	High	High	0.0009924	0.01153	1.28
False	High	[K].EVDYSDSLTEK.[Q]	1xPhospho [S7(100)]	0.025839	0.00159075	1	1	1	P51532	P51532 [1376-1386]	P51532 1xPhospho [S1382(100)]	0	1365.54575	High	High	0.0009924	0.01252	1.6
False	High	[R].VNSPGTLAR.[L]	1xPhospho [S3(100)]	0.0248722	0.00159075	1	1	1	P53814	P53814 [512-520]	P53814 1xPhospho [S514(100)]	0	994.47174	High	High	0.0009924	0.01202	1.36
False	High	[K].AVTPPMPLLTPATPGGLPPAAAVAAAAATAK.[I]	1xOxidation [M6]; 1xPhospho [T13(98.4)]	0.0251448	0.00159075	1	1	1	Q9UHX1	Q9UHX1 [302-332]	Q9UHX1 1xPhospho [T314(98.4)]	0	2890.51479	High	High	0.0009924	0.01216	1.8
False	High	[R].TVPVSSNDTPPSALQEAAPLTSSMDPLPVFLYPPVQR.[S]	1xPhospho [S/T/Y]	0.025839	0.00159075	1	1	1	Q7Z3K3	Q7Z3K3 [699-735]		0	4001.96061	High	High	0.0009924	0.01251	1.75
False	High	[R].SEPQPEEGSPAGGQKGGAPAEGEGAAETLPEASR.[A]	1xPhospho [S9(98.7)]	0.0266967	0.00159075	1	1	1	Q9Y6K1	Q9Y6K1 [97-130]	Q9Y6K1 1xPhospho [S105(98.7)]	1	3328.46013	High	High	0.0009924	0.01299	2.11
False	High	[K].TVSEPNLKLR.[Y]	1xPhospho [S3(100)]	0.0230437	0.00159075	1	1	2	Q8WUI4	Q8WUI4 [153-162]	Q8WUI4 1xPhospho [S155(100)]	1	1236.63478	High	High	0.0009924	0.01099	1.19
False	High	[K].ETENTAYKVGNESPVQELK.[Q]	1xPhospho [S13(100)]	0.0219384	0.00159075	1	1	1	Q5JSH3	Q5JSH3 [38-56]	Q5JSH3 1xPhospho [S50(100)]	1	2216.01185	High	High	0.0008548	0.01043	1.76
False	High	[R].GQPIYIQFSNHK.[E]		0.0251448	0.00159075	1	1	2	P26599	P26599 [123-134]		0	1431.73792	High	High	0.0009924	0.01214	1.2
False	High	[R].AWLDEDSNLSPSPLRDLSGGLGGQEEEEEQR.[W]	2xPhospho [S10(98.9); S12(100)]	0.0264078	0.00159075	1	1	1	Q9C086	Q9C086 [121-151]	Q9C086 2xPhospho [S130(98.9); S132(100)]	1	3573.50544	High	High	0.0009924	0.01282	1.53
False	High	[R].EVSDGIIAPGYEEEALTILSK.[K]		0.0266967	0.00159075	1	1	1	P31939	P31939 [336-356]		0	2234.14384	High	High	0.0009924	0.01298	1.71
False	High	[K].LYIGNLNESVTPADLEK.[V]	1xPhospho [S9(99.4)]	0.0255591	0.00159075	1	1	1	Q9NZI8	Q9NZI8 [4-20]	Q9NZI8 1xPhospho [S12(99.4)]	0	1955.93617	High	High	0.0009924	0.01235	1.75
False	High	[R].EWSLESSPAQNWTPPQPR.[T]	1xPhospho [T13(100)]	0.0227935	0.00159075	1	1	2	Q8N6T3	Q8N6T3 [123-140]	Q8N6T3 1xPhospho [T135(100)]	0	2189.96517	High	High	0.0009924	0.01086	1.78
False	High	[R].SVIEPLPVTPTRDVATSPISPTENNTTPPDALTR.[N]	2xPhospho [S1(100); T27(100)]	0.0224231	0.00159075	1	1	1	Q13153	Q13153 [204-237]	Q13153 2xPhospho [S204(100); T230(100)]	1	3746.79256	High	High	0.0009924	0.0107	2.38
False	High	[K].KEEPEPETEAVSSSQEIPTMPQPIEK.[V]	1xPhospho [S/T]	0.0224231	0.00159075	1	1	1	Q15326	Q15326 [408-433]		1	2990.35881	High	High	0.0009924	0.01071	2.18
False	High	[R].RSSLPLDHGSPAQENPESEKSSPAVSR.[S]	2xPhospho [S3(99.2); S]	0.0219384	0.00159075	1	1	1	Q5VZ89	Q5VZ89 [1276-1302]	Q5VZ89 2xPhospho [S1278(99.2); S]	2	3022.33031	High	High	0.0009924	0.01046	2.48
False	High	[R].SRTPSLPTPPTREPK.[K]	2xPhospho [T8(100); S/T]	0.025839	0.00159075	1	1	2	P10636	P10636 [527-541]	P10636 2xPhospho [T534(100); S/T]	2	1823.84526	High	High	0.0009924	0.0125	2.62
False	High	[K].VIPELNGK.[L]		0.0239409	0.00159075	1	1	1	P04406	P04406 [220-227]		0	869.50909	High	High	0.0009924	0.01146	1.34
False	High	[K].EAESSPFVER.[L]		0.0239409	0.00159075	1	1	1	P14625	P14625 [548-557]		0	1150.53749	High	High	0.0009924	0.01152	0.98
False	High	[R].RVPLSPLSLLAGPADAR.[R]	1xPhospho [S5(99.5)]	0.0244688	0.00159075	1	1	1	Q53ET0	Q53ET0 [429-445]	Q53ET0 1xPhospho [S433(99.5)]	1	1812.97316	High	High	0.0009924	0.01178	0.87
False	High	[R].LSLPGLLSQVSPR.[L]	1xPhospho [S]	0.0248722	0.00159075	1	1	1	Q96Q42	Q96Q42 [482-494]		0	1446.77161	High	High	0.0009924	0.01199	1.98
False	High	[K].LWTLSANDMEDDSMDLIDSDELLDPEDLKKPDPASLR.[A]	2xOxidation [M9; M14]; 1xPhospho [S19(98.5)]	0.0244688	0.00159075	1	1	1	Q6FI81	Q6FI81 [197-233]	Q6FI81 1xPhospho [S215(98.5)]	1	4314.91934	High	High	0.0009924	0.01177	2.17
False	High	[R].SLVNLGGSK.[S]		0.0239409	0.00159075	1	1	1	P04264	P04264 [66-74]		0	874.49926	High	High	0.0009924	0.01148	1.27
False	High	[R].ASLSDLTDLEDIEGLTVR.[Q]	1xPhospho [S/T]	0.0234241	0.00159075	1	1	1	Q8WZ73	Q8WZ73 [239-256]		0	2026.95802	High	High	0.0009924	0.01124	1.19
False	High	[K].SLSGSPLK.[V]	1xPhospho [S3(99.6)]	0.0238107	0.00159075	1	1	1	Q9UIG0	Q9UIG0 [345-352]	Q9UIG0 1xPhospho [S347(99.6)]	0	868.41758	High	High	0.0009924	0.01141	1.53
False	High	[K].EQSLPSVMGSVPEGVLEDIKAR.[T]	1xOxidation [M8]; 1xTCEP_232 [S10]; 1xPhospho [S]; 1xDehydrated [S]	0.0230437	0.00159075	1	1	1	Q9NZ32	Q9NZ32 [192-213]		1	2651.20753	High	High	0.0009924	0.01105	2.55
False	High	[R].EDAEGVAAEEEQEGDSGEQETGATDARPR.[R]	1xPhospho [S/T]	0.0255591	0.00159075	1	1	1	Q96KC8	Q96KC8 [415-443]		0	3113.24511	High	High	0.0009924	0.01236	2.5
False	High	[R].SGSPRPTEPTDFLMLFEGSPSGK.[K]	2xPhospho [S19(99.1); S/T]	0.0220586	0.00159075	1	1	1	Q9UPN4	Q9UPN4 [87-109]	Q9UPN4 2xPhospho [S105(99.1); S/T]	0	2597.10306	High	High	0.0009924	0.01052	1.84
False	High	[K].GDMSDEDDENEFFDAPEIITMPENLGHKR.[T]	1xOxidation [M3]; 1xPhospho [S4(100)]	0.0221795	0.00159075	1	1	1	P22059	P22059 [348-376]	P22059 1xPhospho [S351(100)]	1	3447.40287	High	High	0.0009924	0.01054	1.47
False	High	[R].GFSQYGVSGSPTKSK.[V]	1xPhospho [S/T/Y]	0.0234241	0.00159075	1	1	1	Q9NXC5	Q9NXC5 [757-771]		1	1609.72578	High	High	0.0009924	0.0112	1.85
False	High	[K].LVGSGFPLPSSDLDDSLTEEIDEK.[I]	1xPhospho [S16(95.2)]	0.0230437	0.00159075	1	1	1	Q8NCY6	Q8NCY6 [91-114]	Q8NCY6 1xPhospho [S106(95.2)]	0	2643.19608	High	High	0.0009924	0.011	1.6
False	High	[R].SGQRKPATSYVR.[T]	1xPhospho [S1(100)]	0.024737	0.00159075	1	1	1	P46779	P46779 [68-79]	P46779 1xPhospho [S68(100)]	1	1429.69475	High	High	0.0009924	0.0119	2.19
False	High	[R].NTTIPTKQTQTFTTYSDNQPGVLIQVYEGER.[A]		0.0230437	0.00159075	1	1	1	P11142	P11142 [417-447]		1	3529.74453	High	High	0.0009924	0.011	1.59
False	High	[R].SMPNLAR.[M]	1xPhospho [S1(100)]	0.0238107	0.00159075	1	1	1	Q8ND83	Q8ND83 [403-409]	Q8ND83 1xPhospho [S403(100)]	0	868.37467	High	High	0.0009924	0.01146	1.31
False	High	[R].AGAGMITQHSSNASPINR.[I]	1xOxidation [M5]; 1xPhospho [S14(100)]	0.0219384	0.00159075	1	1	1	Q9NWH9	Q9NWH9 [989-1006]	Q9NWH9 1xPhospho [S1002(100)]	0	1907.84295	High	High	0.0009924	0.01045	2.23
False	High	[K].LAGDSFIVSSEFPVR.[L]	1xPhospho [S5(100)]	0.0223009	0.00159075	1	1	1	Q9H5J8	Q9H5J8 [230-244]	Q9H5J8 1xPhospho [S234(100)]	0	1703.80403	High	High	0.0009924	0.0106	1.46
False	High	[K].IDASKNEEDEGHSNSSPR.[H]		0.0242034	0.00159075	1	1	1	Q14103	Q14103 [68-85]		1	1971.86387	High	High	0.0009924	0.01165	1.16
False	High	[K].IIFEDDR.[C]		0.0238107	0.00159075	1	1	1	P49773	P49773 [31-37]		0	907.45197	High	High	0.0009924	0.0114	1.14
False	High	[K].TIAPALVSK.[K]		0.0261219	0.00159075	1	1	1	P06733	P06733 [72-80]		0	899.55604	High	High	0.0009924	0.01266	1.35
False	High	[K].LSSKLSAVSLR.[G]	1xPhospho [S6(100)]	0.0221795	0.00159075	1	1	2	Q15036	Q15036 [432-442]	Q15036 1xPhospho [S437(100)]	1	1240.66608	High	High	0.0009924	0.01058	1.93
False	High	[R].ITNYPTAWVEGSSPDSDLEFVANTK.[A]	1xPhospho [Y/T/S]	0.0238107	0.00159075	1	1	1	O75665	O75665 [608-632]		0	2821.26041	High	High	0.0009924	0.01139	1.15
False	High	[R].LLSRPQDALEGVVLSPSLEAR.[V]	1xPhospho [S]	0.0239409	0.00159075	1	1	1	Q9NVI7	Q9NVI7 [355-375]		0	2330.21155	High	High	0.0009924	0.01148	1.58
False	High	[K].EPTPSIASDISLPIATQELR.[Q]	2xPhospho [T3(98); S5(98)]	0.0240718	0.00159075	1	1	1	A0FGR8	A0FGR8 [751-770]	A0FGR8 2xPhospho [T753(98); S755(98)]	0	2298.0666	High	High	0.0009924	0.01153	1.36
False	High	[K].ISMQDVDLSLGSPK.[L]	1xPhospho [S12(100)]	0.025839	0.00159075	1	1	1	Q09666	Q09666 [500-513]	Q09666 1xPhospho [S511(100)]	0	1569.723	High	High	0.0009924	0.01247	1.53
False	High	[K].IVDFYPEDNNSLQTFPIPAAEVDR.[L]		0.0219384	0.00159075	1	1	1	Q86WQ0	Q86WQ0 [89-112]		0	2750.3308	High	High	0.0008548	0.01042	1.75
False	High	[R].VGSEHSLLDPPGKSKVPR.[D]	1xPhospho [S3(100)]	0.0261219	0.00159075	1	1	1	Q96RT1	Q96RT1 [1177-1194]	Q96RT1 1xPhospho [S1179(100)]	2	1983.00592	High	High	0.0009924	0.01267	1.94
False	High	[R].YDSGQDLDEEGMNMGDFDPNNIFK.[A]		0.0236811	0.00159075	1	1	1	Q99615	Q99615 [447-470]		0	2751.1185	High	High	0.0009924	0.01138	1.49
False	High	[K].TSLITEEEDSTSEVLDEELK.[L]	1xPhospho [S/T]	0.0248722	0.00159075	1	1	2	Q9Y6X4	Q9Y6X4 [438-457]		0	2347.03237	High	High	0.0009924	0.012	1.56
False	High	[R].QQDLHLESPQRQPEYSPESPR.[C]	1xPhospho [S/Y]	0.0261219	0.00159075	1	1	1	Q9H6F5	Q9H6F5 [95-115]		1	2601.17293	High	High	0.0009924	0.01265	3.11
False	High	[R].SGKYDLDFKSPDDPSR.[Y]	1xPhospho [S10(100)]	0.0229182	0.00159075	1	1	1	P06733	P06733 [254-269]	P06733 1xPhospho [S263(100)]	2	1906.82186	High	High	0.0009924	0.01095	1.91
False	High	[R].SMSSIPPYPASSLASSSPPGSGR.[S]	1xPhospho [S/Y]	0.0232966	0.00159075	1	1	2	Q13136	Q13136 [677-699]		0	2300.02645	High	High	0.0009924	0.01113	2.14
False	High	[R].ARQEGSSPEPVEGLAR.[D]	1xPhospho [S]	0.0232966	0.00159075	1	1	1	Q9BXH1	Q9BXH1 [4-19]		1	1762.81197	High	High	0.0009924	0.01114	1.46
False	High	[R].TIQEVLEEQSEDEDREAKR.[K]	1xPhospho [S10(100)]	0.0227935	0.00159075	1	1	1	P18858	P18858 [132-150]	P18858 1xPhospho [S141(100)]	2	2384.06132	High	High	0.0009924	0.01086	3.02
False	High	[R].SLAALKNMAHHK.[L]	1xPhospho [S1(100)]	0.0229182	0.00159075	1	1	1	Q9Y4E6	Q9Y4E6 [636-647]	Q9Y4E6 1xPhospho [S636(100)]	1	1400.68683	High	High	0.0009924	0.01098	1.97
False	High	[K].KTDKSILVSPTGPSR.[V]	1xPhospho [S9(100)]	0.0262644	0.00159075	1	1	1	Q14684	Q14684 [698-712]	Q14684 1xPhospho [S706(100)]	2	1665.85713	High	High	0.0009924	0.01269	1.84
False	High	[K].GATPGKALVATPGKK.[G]	2xPhospho [T3(100); T11(100)]	0.0236811	0.00159075	1	1	1	P19338	P19338 [111-125]	P19338 2xPhospho [T113(100); T121(100)]	2	1555.76449	High	High	0.0009924	0.01135	1.78
False	High	[R].IVAHAVEVPAVQSPRRSPR.[I]	2xPhospho [S13(100); S17(100)]	0.0261219	0.00159075	1	1	2	Q96FF9	Q96FF9 [63-81]	Q96FF9 2xPhospho [S75(100); S79(100)]	2	2229.10533	High	High	0.0009924	0.01268	3.19
False	High	[K].AKPVGSPLFK.[F]	1xPhospho [S6(100)]	0.0248722	0.00159075	1	1	2	Q92576	Q92576 [278-287]	Q92576 1xPhospho [S283(100)]	0	1123.59112	High	High	0.0009924	0.01201	2.21
False	High	[R].EKEPSYPMPVQETQAPESPGENSEQALQTLSPR.[A]	1xPhospho [S31(100)]	0.024737	0.00159075	1	1	1	Q7Z434	Q7Z434 [135-167]	Q7Z434 1xPhospho [S165(100)]	1	3734.68914	High	High	0.0009924	0.01193	2.9
False	High	[K].TKEVYELLDSPGKVLLQSK.[D]	1xPhospho [S10(100)]	0.0252821	0.00159075	1	1	1	P22234	P22234 [18-36]	P22234 1xPhospho [S27(100)]	2	2227.16214	High	High	0.0009924	0.01218	1.41
False	High	[R].SLMSSPEDLTKDFEELKAEEVDVTK.[D]	1xOxidation [M3]; 2xPhospho [S/T]	0.0251448	0.00159075	1	1	1	P46821	P46821 [828-852]		2	3016.30334	High	High	0.0009924	0.01214	1.05
False	High	[K].VVTNARSPGAR.[C]	1xPhospho [S7(100)]	0.0221795	0.00159075	1	2	1	Q15424	Q15424 [437-447]	Q15424 1xPhospho [S443(100)]	1	1207.59431	High	High	0.0009924	0.01057	2.36
False	High	[R].AISAPTSPTRLSHSGKR.[S]	2xPhospho [S3(100); S7(97.6)]	0.0317623	0.00180259	1	1	1	Q9NQG6	Q9NQG6 [53-69]	Q9NQG6 2xPhospho [S55(100); S59(97.6)]	2	1925.89942	High	High	0.001121	0.01574	2.85
False	High	[R].SHWDDSTSDSELEKGAR.[E]	1xPhospho [S8(97.4)]	0.0277327	0.00180259	1	1	1	P78559	P78559 [2099-2115]	P78559 1xPhospho [S2106(97.4)]	1	1999.80292	High	High	0.001121	0.01353	1.69
False	High	[K].RRAGDPGEMPQSPTGLGQPK.[R]	1xPhospho [S12(100)]	0.027136	0.00180259	1	1	1	Q9UIF9	Q9UIF9 [1386-1405]	Q9UIF9 1xPhospho [S1397(100)]	2	2159.00633	High	High	0.001121	0.0132	2.68
False	High	[R].FVTPSEPVAHSR.[R]	1xPhospho [S11(100)]	0.0312502	0.00180259	1	1	3	O14654	O14654 [399-410]	O14654 1xPhospho [S409(100)]	0	1406.64641	High	High	0.001121	0.01542	1.31
False	High	[R].SASVSSISLTK.[G]	1xPhospho [S3(100)]	0.0286517	0.00180259	1	1	1	Q07889	Q07889 [1132-1142]	Q07889 1xPhospho [S1134(100)]	0	1159.56061	High	High	0.001121	0.01399	1.07
False	High	[K].LAPVPSPEPQKPAPVSPESVK.[A]	2xPhospho [S6(100); S16(100)]	0.027284	0.00180259	1	1	1	Q96JM3	Q96JM3 [199-219]	Q96JM3 2xPhospho [S204(100); S214(100)]	0	2314.11316	High	High	0.001121	0.01325	1.2
False	High	[K].KVPLPGPGSPEVK.[R]	1xPhospho [S9(100)]	0.0307461	0.00180259	1	1	1	Q8WXD9	Q8WXD9 [1249-1261]	Q8WXD9 1xPhospho [S1257(100)]	1	1384.72359	High	High	0.001121	0.01514	2.01
False	High	[K].HSLYTAELITVPFDSESPIR.[M]	1xPhospho [S/Y/T]	0.0300863	0.00180259	1	1	1	Q96QE3	Q96QE3 [637-656]		0	2355.12682	High	High	0.001121	0.01475	1.7
False	High	[R].GQPEGPLPSSSPR.[S]	1xPhospho [S]	0.0319348	0.00180259	1	1	1	P49815	P49815 [1439-1451]		0	1388.62059	High	High	0.001121	0.01579	2.19
False	High	[R].TLQPPESPR.[L]	1xPhospho [S7(100)]	0.0305798	0.00180259	1	1	1	Q86UU1	Q86UU1 [437-445]	Q86UU1 1xPhospho [S443(100)]	0	1104.50852	High	High	0.001121	0.01507	1.58
False	High	[RK].VYTYIQSR.[F]	1xPhospho [T/Y/S]	0.0333482	0.00180259	1	2	1	Q92630	Q92630 [379-386]		0	1109.5027	High	High	0.001121	0.0166	1.25
False	High	[R].SRSPSSPELNNK.[C]	2xPhospho [S1(100); S3(100)]	0.0312502	0.00180259	1	1	1	Q9UQ35	Q9UQ35 [1497-1508]	Q9UQ35 2xPhospho [S1497(100); S1499(100)]	1	1475.59273	High	High	0.001121	0.01537	1.26
False	High	[R].NFSGTASTSLLGPPPGLLTPPVATELSQNAR.[H]	1xPhospho [T19(100)]	0.0324579	0.00180259	1	1	1	Q8N163	Q8N163 [17-47]	Q8N163 1xPhospho [T35(100)]	0	3173.58783	High	High	0.001121	0.0161	1.55
False	High	[K].SDDDGFEIVPIEDPAK.[H]		0.0317623	0.00180259	1	1	1	Q8IY81	Q8IY81 [644-659]		0	1746.80685	High	High	0.001121	0.0157	1.51
False	High	[R].SGYSSPGSPGTPGSR.[S]	1xPhospho [S8(100)]	0.0292809	0.00180259	1	1	1	P10636	P10636 [512-526]	P10636 1xPhospho [S519(100)]	0	1473.60058	High	High	0.001121	0.01434	1.29
False	High	[R].FRQSLPLSR.[S]	1xPhospho [S4(100)]	0.0288078	0.00180259	1	1	1	Q9C0H9	Q9C0H9 [162-170]	Q9C0H9 1xPhospho [S165(100)]	1	1183.59833	High	High	0.001121	0.01406	1.34
False	High	[R].QLLLTADDR.[V]		0.0310813	0.00180259	1	1	1	P04075	P04075 [61-69]		0	1044.5684	High	High	0.001121	0.01532	1.13
False	High	[R].SHSQASLAGPGPVDPSNR.[S]	2xPhospho [S3(100); S6(100)]	0.0305798	0.00180259	1	1	1	Q9P2M7	Q9P2M7 [129-146]	Q9P2M7 2xPhospho [S131(100); S134(100)]	0	1936.79501	High	High	0.001121	0.01508	1.59
False	High	[R].GQAGLPGGLVSPGSGDR.[A]	1xPhospho [S11(99.3)]	0.0328112	0.00180259	1	1	1	Q9P266	Q9P266 [1294-1310]	Q9P266 1xPhospho [S1304(99.3)]	0	1604.74283	High	High	0.001121	0.01628	1.86
False	High	[R].SDSFPER.[R]	1xPhospho [S3(100)]	0.0274327	0.00180259	1	1	1	P18615	P18615 [249-255]	P18615 1xPhospho [S251(100)]	0	917.34005	High	High	0.001121	0.01335	1.89
False	High	[R].GQAAQPEPSTGFTATPPAPDSPQEPLVLR.[L]	2xPhospho [S21(100); S/T]	0.0269888	0.00180259	1	1	1	Q9BVT8	Q9BVT8 [78-106]	Q9BVT8 2xPhospho [S98(100); S/T]	0	3119.41225	High	High	0.001121	0.0131	2.02
False	High	[-].MSAAVTAGKLAR.[A]	1xMet-loss+Acetyl [N-Term]; 1xPhospho [T6(100)]	0.0326341	0.00180259	1	1	1	P53350	P53350 [1-12]	P53350 1xMet-loss+Acetyl [N-Term]; 1xPhospho [T6(100)]	1	1166.59291	High	High	0.001121	0.01615	1.55
False	High	[K].GPSSVEDIK.[A]	1xPhospho [S4(99.6)]	0.0280358	0.00180259	1	1	1	P06748	P06748 [240-248]	P06748 1xPhospho [S243(99.6)]	0	1011.43943	High	High	0.001121	0.01365	1.89
False	High	[R].SKLPDGPTGSSEEEEEFLEIPPFNK.[Q]	2xPhospho [T/S]	0.0307461	0.00180259	1	1	1	Q12888	Q12888 [1749-1773]		1	2936.25262	High	High	0.001121	0.01511	1.43
False	High	[K].QPEKEEEEEAGESVEDIFSEVVGR.[K]	1xPhospho [S13(100)]	0.0278838	0.00180259	1	1	1	Q8TDD1	Q8TDD1 [632-655]	Q8TDD1 1xPhospho [S644(100)]	1	2801.20368	High	High	0.001121	0.01356	1.97
False	High	[R].SKTEEDILR.[A]	1xPhospho [T3(100)]	0.0294403	0.00180259	1	1	1	Q63HQ0	Q63HQ0 [226-234]	Q63HQ0 1xPhospho [T228(100)]	1	1170.54021	High	High	0.001121	0.01442	1.47
False	High	[K].STELLIR.[K]		0.0294403	0.00180259	1	5	2	P84243	P84243 [58-64]		0	831.49344	High	High	0.001121	0.0144	1.67
False	High	[R].IGEKMETEADAPSPAPSLGER.[L]	1xOxidation [M5]; 1xPhospho [S13(100)]	0.0299235	0.00180259	1	1	1	Q12873	Q12873 [1589-1609]	Q12873 1xPhospho [S1601(100)]	1	2281.00538	High	High	0.001121	0.01474	1.41
False	High	[R].RYSDHAGPAIPSVVAYPKR.[S]	1xPhospho [S3(100)]	0.0333482	0.00180259	1	1	1	P27448	P27448 [417-435]	P27448 1xPhospho [S419(100)]	2	2164.06991	High	High	0.001121	0.0166	2.08
False	High	[R].AAQAGSLEISK.[A]	1xPhospho [S6(100)]	0.0307461	0.00180259	1	1	1	Q9BV73	Q9BV73 [2317-2327]	Q9BV73 1xPhospho [S2322(100)]	0	1154.5453	High	High	0.001121	0.01514	1.18
False	High	[R].SSTPSSPTGTSSSDSGGHHIGWGER.[Q]	2xPhospho [S6(94.9); S/T]	0.0302499	0.00180259	1	1	1	P46019	P46019 [1039-1063]	P46019 2xPhospho [S1044(94.9); S/T]	0	2631.01446	High	High	0.001121	0.0149	2.12
False	High	[K].SLMSISNAGSGLLSHSSTLTGSPIMEEK.[R]	1xOxidation [M3]; 1xPhospho [T/S]	0.0307461	0.00180259	1	1	1	Q4VCS5	Q4VCS5 [787-814]		0	2930.35228	High	High	0.001121	0.01514	1.4
False	High	[R].RTSVPSPEQPQPYR.[T]	1xPhospho [S3(99.4)]	0.0288078	0.00180259	1	1	1	Q8TEH3	Q8TEH3 [518-531]	Q8TEH3 1xPhospho [S520(99.4)]	1	1721.80067	High	High	0.001121	0.01409	2.1
False	High	[K].MALPPQEDATASPPRQK.[D]	1xOxidation [M1]; 1xPhospho [S12(100)]	0.0297616	0.00180259	1	1	3	Q9UQ35	Q9UQ35 [1168-1184]	Q9UQ35 1xPhospho [S1179(100)]	1	1932.8885	High	High	0.001121	0.01461	2.23
False	High	[R].LSSTSSLAGIPSPSLVSLPSFFER.[R]	2xPhospho [S/T]	0.0283421	0.00180259	1	1	1	Q9H8V3	Q9H8V3 [878-901]		0	2639.24054	High	High	0.001121	0.01381	1.62
False	High	[-].MAKSPENSTLEEILGQYQR.[S]	1xMet-loss+Acetyl [N-Term]; 1xPhospho [S4(99)]	0.0319348	0.00180259	1	1	1	Q86SQ7	Q86SQ7 [1-19]	Q86SQ7 1xMet-loss+Acetyl [N-Term]; 1xPhospho [S4(99)]	1	2185.01727	High	High	0.001121	0.01583	1.72
False	High	[R].SLIGSPGR.[T]	1xPhospho [S5(100)]	0.0275823	0.00180259	1	1	1	Q9Y618	Q9Y618 [1475-1482]	Q9Y618 1xPhospho [S1479(100)]	0	866.41316	High	High	0.001121	0.01346	1.5
False	High	[-].MAGVSFSGHR.[L]	1xMet-loss+Acetyl [N-Term]; 1xPhospho [S5(100)]	0.0310813	0.00180259	1	1	1	Q16643	Q16643 [1-10]	Q16643 1xMet-loss+Acetyl [N-Term]; 1xPhospho [S5(100)]	0	1039.43569	High	High	0.001121	0.01529	1.51
False	High	[R].KAPPPPISPTQLSDVSSPR.[S]	1xPhospho [S/T]	0.0275823	0.00180259	1	1	1	Q9P0K7	Q9P0K7 [274-292]		1	2054.0318	High	High	0.001121	0.01345	1.42
False	High	[K].TPANEKVEIQK.[H]		0.0326341	0.00180259	1	1	1	O76021	O76021 [375-385]		1	1256.68449	High	High	0.001121	0.01616	1.37
False	High	[K].KLSPIIEDSR.[E]	1xPhospho [S3(100)]	0.0300863	0.00180259	1	1	1	O60566	O60566 [668-677]	O60566 1xPhospho [S670(100)]	1	1237.61879	High	High	0.001121	0.01477	2.21
False	High	[R].QPTPPFFGR.[D]	1xPhospho [T3(100)]	0.0319348	0.00180259	1	1	1	Q96PK6	Q96PK6 [204-212]	Q96PK6 1xPhospho [T206(100)]	0	1126.50812	High	High	0.001121	0.01582	1.24
False	High	[R].FIGSPRTPVSPVKFSPGDFWGR.[G]	2xPhospho [S/T]	0.027284	0.00180259	1	1	1	P23443	P23443 [438-459]		2	2594.19929	High	High	0.001121	0.01326	1.47
False	High	[K].ALLQSSASR.[K]	1xPhospho [S6(98.8)]	0.0297616	0.00180259	1	1	1	Q9UQ80	Q9UQ80 [356-364]	Q9UQ80 1xPhospho [S361(98.8)]	0	1012.4823	High	High	0.001121	0.01459	1.9
False	High	[-].MAEEQPQVELFVK.[A]	1xMet-loss+Acetyl [N-Term]	0.0296005	0.00180259	1	1	1	O00299	O00299 [1-13]	O00299 1xMet-loss+Acetyl [N-Term]	0	1458.74749	High	High	0.001121	0.01451	1.34
False	High	[K].EGMNIVEAMER.[F]	1xOxidation [M9]	0.0322826	0.00180259	1	1	1	P62937	P62937 [134-144]		0	1294.5766	High	High	0.001121	0.01597	1.51
False	High	[K].NENLAANFLLQQNFDED.[-]		0.0317623	0.00180259	1	1	1	P54727	P54727 [393-409]		0	1994.90902	High	High	0.001121	0.01575	1.86
False	High	[K].VKLNFDMTASPK.[I]	1xOxidation [M7]; 1xPhospho [S10(100)]	0.0329893	0.00180259	1	1	1	Q9ULU4	Q9ULU4 [397-408]	Q9ULU4 1xPhospho [S406(100)]	1	1446.66984	High	High	0.001121	0.01633	1.81
False	High	[K].KAEGEPQEESPLKSK.[S]	1xPhospho [S10(100)]	0.0300863	0.00180259	1	1	1	Q9NYF8	Q9NYF8 [168-182]	Q9NYF8 1xPhospho [S177(100)]	2	1736.81024	High	High	0.001121	0.01476	1.75
False	High	[K].VDNLTYRTSPDTLR.[R]	1xPhospho [T/S/Y]	0.0297616	0.00180259	1	1	2	Q01130	Q01130 [18-31]		1	1730.81091	High	High	0.001121	0.01462	2.21
False	High	[R].SLRLSAQKDLEQK.[E]	2xPhospho [S1(100); S5(100)]	0.0328112	0.00180259	1	1	1	Q9ULW0	Q9ULW0 [121-133]	Q9ULW0 2xPhospho [S121(100); S125(100)]	2	1675.78159	High	High	0.001121	0.01623	2.04
False	High	[R].LGADEDSFVILEPETNR.[E]	1xPhospho [S7(100)]	0.0268424	0.00180259	1	1	1	Q9HAW4	Q9HAW4 [510-526]	Q9HAW4 1xPhospho [S516(100)]	0	1984.88994	High	High	0.0009924	0.01306	1.99
False	High	[K].KAEPSEVDMNSPK.[S]	1xOxidation [M9]; 1xPhospho [S11(100)]	0.0299235	0.00180259	1	1	1	Q9NR30	Q9NR30 [61-73]	Q9NR30 1xPhospho [S71(100)]	1	1527.63967	High	High	0.001121	0.01474	1.28
False	High	[R].LSRGSISSTSEVHSPPNVGLRR.[S]	1xPhospho [S/T]	0.0278838	0.00180259	1	1	1	Q8WWQ0	Q8WWQ0 [670-691]		2	2416.20926	High	High	0.001121	0.01364	1.42
False	High	[K].LGAGEGGEASVSPEKTSTTSKGK.[A]	1xPhospho [S/T]	0.0268424	0.00180259	1	1	2	Q13428	Q13428 [1367-1389]		2	2258.05478	High	High	0.0009924	0.01306	1.95
False	High	[R].ARGPGGSPGGLQKR.[H]	1xPhospho [S7(100)]	0.0269888	0.00180259	1	1	1	Q96A00	Q96A00 [20-33]	Q96A00 1xPhospho [S26(100)]	2	1417.70599	High	High	0.001121	0.01311	2.02
False	High	[R].TNSMQQLEQWIK.[I]	1xPhospho [S3(99.4)]	0.0286517	0.00180259	1	1	1	Q9HAU0	Q9HAU0 [408-419]	Q9HAU0 1xPhospho [S410(99.4)]	0	1585.70802	High	High	0.001121	0.01402	1.69
False	High	[R].AAGSPSPLPAPDPAPK.[S]	1xPhospho [S]	0.0328112	0.00180259	1	1	1	Q9BZE9	Q9BZE9 [497-512]		0	1552.7407	High	High	0.001121	0.01629	0.94
False	High	[R].LGSQPIRASNPDLRR.[T]	1xPhospho [S9(100)]	0.0317623	0.00180259	1	1	1	Q9UKE5	Q9UKE5 [699-713]	Q9UKE5 1xPhospho [S707(100)]	2	1759.89631	High	High	0.001121	0.01572	2.98
False	High	[-].MASADELTFHEFEEATNLLADTPDAATTSR.[S]	1xMet-loss+Acetyl [N-Term]; 1xPhospho [S3(100)]	0.0333482	0.00180259	1	1	2	Q9BWQ6	Q9BWQ6 [1-30]	Q9BWQ6 1xMet-loss+Acetyl [N-Term]; 1xPhospho [S3(100)]	0	3245.4158	High	High	0.001121	0.01653	1.41
False	High	[R].ILSPSMASK.[L]	1xOxidation [M6]; 1xPhospho [S3(100)]	0.0321083	0.00180259	1	1	1	Q9Y6A5	Q9Y6A5 [69-77]	Q9Y6A5 1xPhospho [S71(100)]	0	1029.46863	High	High	0.001121	0.01588	1.67
False	High	[R].RTMLLLSRSPEAQPK.[T]	1xPhospho [S9(99.4)]	0.0289646	0.00180259	1	1	1	P55265	P55265 [817-831]	P55265 1xPhospho [S825(99.4)]	2	1806.92958	High	High	0.001121	0.01415	1.96
False	High	[K].FTDKDQQPSGSEGEDDDAEAALK.[K]	2xPhospho [S9(100); S11(100)]	0.0321083	0.00180259	1	1	1	Q9NXG2	Q9NXG2 [78-100]	Q9NXG2 2xPhospho [S86(100); S88(100)]	1	2612.99132	High	High	0.001121	0.01586	1.12
False	High	[K].TFNKDTVIIVSEPSEDEESQGLPTMAR.[R]	3xPhospho [S11(97); S14(99.9); S19(99.9)]	0.0275823	0.00180259	1	1	1	Q9H4L7	Q9H4L7 [114-140]	Q9H4L7 3xPhospho [S124(97); S127(99.9); S132(99.9)]	1	3233.33981	High	High	0.001121	0.01346	1.46
False	High	[K].NLSESPVITK.[A]	1xPhospho [S5(100)]	0.0304144	0.00180259	1	1	1	Q12830	Q12830 [1227-1236]	Q12830 1xPhospho [S1231(100)]	0	1167.5657	High	High	0.001121	0.01498	1.86
False	High	[K].QQLSAEELDAQLDAYNAR.[M]		0.0277327	0.00180259	1	1	1	Q86V81	Q86V81 [236-253]		0	2034.97269	High	High	0.001121	0.01349	1.57
False	High	[K].AVGNGAAEISLKSPR.[E]	1xPhospho [S13(100)]	0.0315907	0.00180259	1	1	1	Q5T481	Q5T481 [968-982]	Q5T481 1xPhospho [S980(100)]	1	1549.7734	High	High	0.001121	0.01557	1.83
False	High	[K].TGSGSPFAGNSPAR.[E]	2xPhospho [S5(100); S11(100)]	0.0268424	0.00180259	1	1	1	Q9UPT8	Q9UPT8 [1265-1278]	Q9UPT8 2xPhospho [S1269(100); S1275(100)]	0	1465.55087	High	High	0.0009924	0.01303	1.77
False	High	[R].LSHSEPPSATPSPALSVESLSSESASQTAGAELLEPPAVPK.[S]	2xPhospho [S/T]	0.0304144	0.00180259	1	1	1	Q8N3F8	Q8N3F8 [495-535]		0	4215.9622	High	High	0.001121	0.01496	1.99
False	High	[R].AVGDEMGTVR.[V]	1xPhospho [T8(100)]	0.0294403	0.00180259	1	1	1	Q13043	Q13043 [333-342]	Q13043 1xPhospho [T340(100)]	0	1114.45985	High	High	0.001121	0.01447	1.78
False	High	[R].SQSDLDDQHDYDSVASDEDTDQEPLR.[S]	1xPhospho [S16(98.7)]	0.0289646	0.00180259	1	1	1	Q9Y2X7	Q9Y2X7 [373-398]	Q9Y2X7 1xPhospho [S388(98.7)]	0	3060.1862	High	High	0.001121	0.01415	1.51
False	High	[R].TTQSMQDFPVVDSEEEAEEEFQKELSQWRK.[D]	1xPhospho [S13(100)]	0.03142	0.00180259	1	1	1	Q9UBB9	Q9UBB9 [198-227]	Q9UBB9 1xPhospho [S210(100)]	2	3710.62039	High	High	0.001121	0.01547	2.57
False	High	[R].DSSQEYTDSTGIDLHEFLVNTLKKNPR.[D]	1xPhospho [S/Y/T]	0.0315907	0.00180259	1	1	1	Q9Y2K5	Q9Y2K5 [141-167]		2	3187.49433	High	High	0.001121	0.01559	1.94
False	High	[R].LLGPSAAADILQLSSSLPLQSR.[G]	1xPhospho [S]	0.0328112	0.00180259	1	1	2	Q7Z6Z7	Q7Z6Z7 [2580-2601]		0	2317.2163	High	High	0.001121	0.0163	1.9
False	High	[R].DSYSSSRSDLYSSGR.[D]	1xPhospho [S4(99.2)]	0.0304144	0.00180259	1	1	3	P38159	P38159 [325-339]	P38159 1xPhospho [S328(99.2)]	1	1746.69666	High	High	0.001121	0.01494	1.74
False	High	[R].SMSVDLSHIPLKDPLLFK.[S]	1xPhospho [S3(98.8)]	0.0326341	0.00180259	1	1	1	A0JNW5	A0JNW5 [933-950]	A0JNW5 1xPhospho [S935(98.8)]	1	2120.08614	High	High	0.001121	0.01616	1.42
False	High	[K].EPVADEEEEDSDDDVEPITEFR.[F]	1xPhospho [S11(100)]	0.0328112	0.00180259	1	1	1	P54105	P54105 [92-113]	P54105 1xPhospho [S102(100)]	0	2645.0298	High	High	0.001121	0.01625	1.45
False	High	[K].LNLTSPK.[R]	1xPhospho [S5(99.6)]	0.0283421	0.00180259	1	1	1	Q8IWZ3	Q8IWZ3 [1675-1681]	Q8IWZ3 1xPhospho [S1679(99.6)]	0	852.42266	High	High	0.001121	0.01388	1.3
False	High	[R].VSSGFGLSK.[L]	1xPhospho [S3(100)]	0.0307461	0.00180259	1	1	1	Q8IZQ1	Q8IZQ1 [2276-2284]	Q8IZQ1 1xPhospho [S2278(100)]	0	961.43904	High	High	0.001121	0.01513	1.36
False	High	[R].SQEDEISSPVNKVR.[R]	1xPhospho [S8(100)]	0.0319348	0.00180259	1	1	1	Q5UIP0	Q5UIP0 [2189-2202]	Q5UIP0 1xPhospho [S2196(100)]	1	1667.76362	High	High	0.001121	0.01584	1.9
False	High	[R].TTSPEPRKPSPSESPEPWKPFPAVSPEPR.[R]	2xPhospho [T1(97.3); T2(97.3)]	0.0326341	0.00180259	1	1	1	Q96JM3	Q96JM3 [273-301]	Q96JM3 2xPhospho [T273(97.3); T274(97.3)]	1	3374.54941	High	High	0.001121	0.01621	1.84
False	High	[K].HLRGQEHKYLLGDAPVSPSSQK.[L]	1xPhospho [S17(98.4)]	0.0277327	0.00180259	1	1	1	Q9NYB0	Q9NYB0 [187-208]	Q9NYB0 1xPhospho [S203(98.4)]	2	2527.24531	High	High	0.001121	0.01348	1.96
False	High	[K].RSESPPAELPSLRR.[S]	1xPhospho [S]	0.0322826	0.00180259	1	1	1	Q14669	Q14669 [309-322]		2	1674.83231	High	High	0.001121	0.01603	2.39
False	High	[R].RLQDSFASETNLDFR.[S]	1xPhospho [S/T]	0.03142	0.00180259	1	1	1	Q92621	Q92621 [1935-1949]		1	1878.83818	High	High	0.001121	0.01554	1.48
False	High	[K].KEKTPELPEPSVK.[V]	1xPhospho [T4(100)]	0.0281885	0.00180259	1	1	1	Q8IYB3	Q8IYB3 [217-229]	Q8IYB3 1xPhospho [T220(100)]	2	1561.78732	High	High	0.001121	0.01379	1.82
False	High	[R].EATGLSPQAAQEK.[D]	1xPhospho [S6(100)]	0.0326341	0.00180259	1	1	1	P17029	P17029 [8-20]	P17029 1xPhospho [S13(100)]	0	1409.63082	High	High	0.001121	0.01616	1.43
False	High	[K].TSQVGAASAPAKESPR.[K]	1xPhospho [S14(100)]	0.0310813	0.00180259	1	1	1	Q13428	Q13428 [368-383]	Q13428 1xPhospho [S381(100)]	1	1636.76904	High	High	0.001121	0.0153	1.98
False	High	[R].MGLLSPSGIGGVSPR.[H]	2xPhospho [S5(99.5); S13(100)]	0.0310813	0.00180259	1	1	2	Q5PRF9	Q5PRF9 [588-602]	Q5PRF9 2xPhospho [S592(99.5); S600(100)]	0	1587.70017	High	High	0.001121	0.01533	1.44
False	High	[R].DVSELTGFPEMLGGR.[V]		0.0283421	0.00180259	1	1	1	P31939	P31939 [50-64]		0	1607.77338	High	High	0.001121	0.01386	1.13
False	High	[K].ILVPKSPVK.[S]	1xPhospho [S6(100)]	0.0305798	0.00180259	1	1	1	Q9Y232	Q9Y232 [196-204]	Q9Y232 1xPhospho [S201(100)]	1	1060.61661	High	High	0.001121	0.01507	1.72
False	High	[R].GRNAPAAVDEGSISPR.[T]	1xPhospho [S14(99.6)]	0.0312502	0.00180259	1	1	2	P28715	P28715 [371-386]	P28715 1xPhospho [S384(99.6)]	1	1676.77519	High	High	0.001121	0.01545	1.71
False	High	[K].IDQGDLMTPQFTPYYVAPQVLEAQR.[R]	1xPhospho [T8(98.1)]	0.027284	0.00180259	1	1	2	Q8IW41	Q8IW41 [175-199]	Q8IW41 1xPhospho [T182(98.1)]	0	2960.38999	High	High	0.001121	0.01326	1.24
False	High	[R].GVGQADWTPDLGLR.[N]	1xPhospho [T8(100)]	0.0289646	0.00180259	1	1	1	Q9C0C2	Q9C0C2 [1275-1288]	Q9C0C2 1xPhospho [T1282(100)]	0	1564.71555	High	High	0.001121	0.01419	2.02
False	High	[R].TGSNISGASSDISLDEQYKHQLEETK.[K]	1xPhospho [S3(98.5)]	0.0310813	0.00180259	1	1	1	P22059	P22059 [377-402]	P22059 1xPhospho [S379(98.5)]	1	2917.30988	High	High	0.001121	0.01528	1.62
False	High	[R].YQKSTELLIR.[K]		0.0284965	0.00180259	1	5	1	P84243	P84243 [55-64]		1	1250.71031	High	High	0.001121	0.01395	1.31
False	High	[R].SPSPAHLPDDPK.[V]	1xPhospho [S]	0.0299235	0.00180259	1	1	1	Q92615	Q92615 [599-610]		0	1340.58822	High	High	0.001121	0.0147	1.16
False	High	[K].APLATGEDDDDEVPDLVENFDEASKNEAN.[-]	1xPhospho [S24(100)]	0.0322826	0.00180259	1	1	1	P20290	P20290 [178-206]	P20290 1xPhospho [S201(100)]	1	3199.31106	High	High	0.001121	0.01597	1.58
False	High	[R].NSSSESAIVPK.[T]	1xPhospho [S3(99.5)]	0.0305798	0.00180259	1	1	1	Q5THJ4	Q5THJ4 [2433-2443]	Q5THJ4 1xPhospho [S2435(99.5)]	0	1198.53512	High	High	0.001121	0.01502	1.63
False	High	[K].AEPVEVVAPR.[G]		0.0269888	0.00180259	1	1	1	P09874	P09874 [487-496]		0	1066.58914	High	High	0.001121	0.01314	1.68
False	High	[R].LRQQSSSSKGDSPELKPR.[A]	1xPhospho [S12(100)]	0.0331683	0.00180259	1	1	1	Q5VWQ8	Q5VWQ8 [967-984]	Q5VWQ8 1xPhospho [S978(100)]	2	2080.01827	High	High	0.001121	0.01645	2.36
False	High	[-].MFPAAPSPR.[T]	1xAcetyl [N-Term]; 1xPhospho [S7(100)]	0.0310813	0.00180259	1	1	1	Q8WUM0	Q8WUM0 [1-9]	Q8WUM0 1xAcetyl [N-Term]; 1xPhospho [S7(100)]	0	1095.46929	High	High	0.001121	0.0153	1.37
False	High	[R].LLSSNEDDANILSSPTDR.[S]	2xPhospho [S14(98.1); S/T]	0.0278838	0.00180259	1	1	1	O75448	O75448 [860-877]	O75448 2xPhospho [S873(98.1); S/T]	0	2106.86282	High	High	0.001121	0.01358	2.05
False	High	[K].TQTPPVSPAPQPTEER.[L]	2xPhospho [T3(100); S7(100)]	0.0296005	0.00180259	1	1	1	Q14247	Q14247 [399-414]	Q14247 2xPhospho [T401(100); S405(100)]	0	1894.79837	High	High	0.001121	0.01453	1.67
False	High	[K].TEELIESPKLESSEGEIIQTVDR.[Q]	2xPhospho [S7(99.3); S/T]	0.0315907	0.00180259	1	1	2	Q99590	Q99590 [602-624]	Q99590 2xPhospho [S608(99.3); S/T]	1	2762.24206	High	High	0.001121	0.01565	2.12
False	High	[R].AVSLQQLTYGNVSPIQTSASPLFR.[G]	1xPhospho [S13(99.2)]	0.0319348	0.00180259	1	1	2	Q6PIY7	Q6PIY7 [50-73]	Q6PIY7 1xPhospho [S62(99.2)]	0	2657.33346	High	High	0.001121	0.01584	1.77
False	High	[R].SRHSSISPSTLTLK.[S]	2xPhospho [S7(99.4); S/T]	0.0292809	0.00180259	1	1	1	Q14004	Q14004 [433-446]	Q14004 2xPhospho [S439(99.4); S/T]	1	1673.76594	High	High	0.001121	0.01439	2.25
False	High	[R].SNSGLGGEVSGVMSKPNVDPQPWFQDGPK.[S]	1xPhospho [S3(99.1)]	0.0302499	0.00180259	1	1	1	Q9UGP4	Q9UGP4 [314-342]	Q9UGP4 1xPhospho [S316(99.1)]	0	3094.39759	High	High	0.001121	0.01491	1.61
False	High	[R].EALASLPSSPGLLQSLLER.[G]	1xPhospho [S9(99.2)]	0.0302499	0.00180259	1	1	1	P41229	P41229 [889-907]	P41229 1xPhospho [S897(99.2)]	0	2061.06276	High	High	0.001121	0.01489	1.59
False	High	[K].AGEAPTENPAPPTQQSSAE.[-]	1xPhospho [S/T]	0.0302499	0.00180259	1	1	1	P16989	P16989 [354-372]		0	1961.81242	High	High	0.001121	0.01485	1.42
False	High	[K].ASSLPGSLQR.[S]	1xPhospho [S3(100)]	0.0280358	0.00180259	1	1	1	O75122	O75122 [358-367]	O75122 1xPhospho [S360(100)]	0	1095.51941	High	High	0.001121	0.0137	1.79
False	High	[K].GAILTTMLVSR.[N]	1xPhospho [T6(99.5)]	0.0275823	0.00180259	1	1	1	Q13555	Q13555 [302-312]	Q13555 1xPhospho [T307(99.5)]	0	1241.63234	High	High	0.001121	0.01344	1.55
False	High	[-].MSETAPLAPTIPAPAEKTPVK.[K]	1xMet-loss+Acetyl [N-Term]; 1xPhospho [T18(100)]	0.027284	0.00180259	1	1	1	P16402	P16402 [1-21]	P16402 1xMet-loss+Acetyl [N-Term]; 1xPhospho [T18(100)]	1	2140.09373	High	High	0.001121	0.01327	1.82
False	High	[R].ALYDYAGQEADELSFRAGEELLK.[M]	1xPhospho [S14(100)]	0.0300863	0.00180259	1	1	1	Q9UKS6	Q9UKS6 [370-392]	Q9UKS6 1xPhospho [S383(100)]	1	2668.21782	High	High	0.001121	0.01479	2.08
False	High	[R].SLSYEEPRRHSPPIEK.[Q]	2xPhospho [S3(100); S11(100)]	0.0305798	0.00180259	1	1	2	Q8IZD4	Q8IZD4 [273-288]	Q8IZD4 2xPhospho [S275(100); S283(100)]	2	2084.92021	High	High	0.001121	0.01507	3.51
False	High	[R].SGSNGSVVSLEQQQK.[I]	1xPhospho [S]	0.0297616	0.00180259	1	1	1	Q2M1P5	Q2M1P5 [893-907]		0	1627.73232	High	High	0.001121	0.0146	1.99
False	High	[R].RSSDSYPLAPVRAPR.[T]	1xPhospho [S3(99.1)]	0.0304144	0.00180259	1	1	1	Q52LW3	Q52LW3 [1142-1156]	Q52LW3 1xPhospho [S1144(99.1)]	2	1751.85886	High	High	0.001121	0.01498	2.24
False	High	[R].DSAAPSPIPGADNLSADPVVSPPTSIPFK.[S]	2xPhospho [S2(99.1); S21(98.2)]	0.0278838	0.00180259	1	1	1	Q5T1M5	Q5T1M5 [306-334]	Q5T1M5 2xPhospho [S307(99.1); S326(98.2)]	0	3007.37374	High	High	0.001121	0.01364	1.79
False	High	[R].SRSAMDSPVPASMFAPEPSSPGAAR.[A]	2xOxidation [M5; M13]; 1xPhospho [S]	0.0275823	0.00180259	1	1	1	O00178	O00178 [6-30]		1	2615.12658	High	High	0.001121	0.01344	1.72
False	High	[R].SRIPSPLQPEMQGTPDDEPSEPEPSPSTLIYR.[N]	1xPhospho [S5(98.9)]	0.0326341	0.00180259	1	1	1	Q96GY3	Q96GY3 [178-209]	Q96GY3 1xPhospho [S182(98.9)]	1	3630.66695	High	High	0.001121	0.01614	2.28
False	High	[K].VGRPTASK.[A]		0.0427311	0.00197068	1	1	1	Q9H1E3	Q9H1E3 [189-196]		0	815.47338	High	High	0.001215	0.02186	2.76
False	High	[R].QSSPQERETVGPELK.[S]	1xPhospho [S3(99.1)]	0.0338938	0.00197068	1	1	1	Q9BXF3	Q9BXF3 [1012-1026]	Q9BXF3 1xPhospho [S1014(99.1)]	1	1764.81638	High	High	0.001215	0.01688	1.66
False	High	[R].TFKESPKQILDPAAR.[V]	1xPhospho [S5(99.3)]	0.0381677	0.00197068	1	1	1	P46013	P46013 [1067-1081]	P46013 1xPhospho [S1071(99.3)]	2	1780.89933	High	High	0.001215	0.01919	1.55
False	High	[R].ATSPLVSLYPALECR.[A]	1xCarbamidomethyl [C14]; 1xPhospho [S3(99.3)]	0.0455704	0.00197068	1	1	1	Q96G74	Q96G74 [506-520]	Q96G74 1xPhospho [S508(99.3)]	0	1756.83395	High	High	0.001215	0.02348	1.27
False	High	[R].GSLASLDSLRK.[G]	1xPhospho [S8(100)]	0.0402787	0.00197068	1	1	1	O60716	O60716 [345-355]	O60716 1xPhospho [S352(100)]	1	1226.61404	High	High	0.001215	0.02043	2.17
False	High	[R].QQSHFAMMHGGTGFAGIDSSSPEVK.[G]	1xOxidation [M8]; 1xPhospho [S/T]	0.0455704	0.00197068	1	1	1	Q15365	Q15365 [244-268]		0	2702.13748	High	High	0.001215	0.02339	2.56
False	High	[R].IQDPTEDAEAEDTPRKR.[L]	1xPhospho [T13(100)]	0.0348223	0.00197068	1	1	1	O96028	O96028 [532-548]	O96028 1xPhospho [T544(100)]	2	2050.90772	High	High	0.001215	0.0174	2.47
False	High	[R].TESPGIPVR.[I]	1xPhospho [S3(100)]	0.0371527	0.00197068	1	1	1	Q5T0B9	Q5T0B9 [408-416]	Q5T0B9 1xPhospho [S410(100)]	0	1035.48705	High	High	0.001215	0.01872	1.75
False	High	[K].AILDAEPGPRPALQPSPSIRLPLDAPLPGSK.[A]	1xPhospho [S16(98.1)]	0.0357756	0.00197068	1	1	1	Q9BXI6	Q9BXI6 [392-422]	Q9BXI6 1xPhospho [S407(98.1)]	1	3253.73444	High	High	0.001215	0.01788	2.75
False	High	[R].NRNASASFQELEDK.[K]	2xPhospho [S5(100); S7(100)]	0.0407143	0.00197068	1	1	1	Q99543	Q99543 [43-56]	Q99543 2xPhospho [S47(100); S49(100)]	1	1768.6939	High	High	0.001215	0.02066	1.88
False	High	[R].LLPSAPQTLPDGPLASPAR.[V]	1xPhospho [S16(100)]	0.0468063	0.00197068	1	1	1	O15027	O15027 [1949-1967]	O15027 1xPhospho [S1964(100)]	0	1981.01542	High	High	0.001215	0.02407	2.16
False	High	[R].LSESQLSFRRSPTK.[S]	1xPhospho [S11(98.7)]	0.0418231	0.00197068	1	1	2	Q96PK6	Q96PK6 [617-630]	Q96PK6 1xPhospho [S627(98.7)]	2	1715.84762	High	High	0.001215	0.02125	2.41
False	High	[K].TSFDQDSDVDIFPSDFPTEPPSLPR.[T]	1xTCEP_232 [S7]	0.0460609	0.00197068	1	1	1	Q02880	Q02880 [1575-1599]		0	3041.33397	High	High	0.001215	0.02369	1.25
False	High	[R].IYASSSPPDTGQR.[F]	1xPhospho [S6(100)]	0.0434245	0.00197068	1	1	1	Q9UGJ0	Q9UGJ0 [191-203]	Q9UGJ0 1xPhospho [S196(100)]	0	1458.62606	High	High	0.001215	0.02226	2.06
False	High	[R].LLEGEEQR.[L]		0.0404959	0.00197068	1	3	1	Q14533	Q14533 [409-416]		0	973.4949	High	High	0.001215	0.02054	1.46
False	High	[R].LQEKEDLQELNDR.[L]		0.0340775	0.00197068	1	1	1	P02545	P02545 [29-41]		1	1629.80785	High	High	0.001215	0.01701	1.49
False	High	[KR].YSLSPSK.[S]	1xPhospho [S4(100)]	0.0371527	0.00197068	1	7	1	P49792	P49792 [785-791]	P49792 1xPhospho [S788(100)]	0	861.37538	High	High	0.001215	0.01865	1.74
False	High	[R].ALAAGADSPKTEEARPSPAPGPGTPTGTPTR.[T]	2xPhospho [S8(98.5); S/T]	0.0441288	0.00197068	1	1	1	Q4KMP7	Q4KMP7 [125-155]	Q4KMP7 2xPhospho [S132(98.5); S/T]	1	3118.42421	High	High	0.001215	0.0226	2.26
False	High	[R].REHGPFRSVEDLVR.[M]	1xPhospho [S8(100)]	0.0335291	0.00197068	1	1	1	Q7L9B9	Q7L9B9 [166-179]	Q7L9B9 1xPhospho [S173(100)]	2	1776.85411	High	High	0.001121	0.01663	2.05
False	High	[R].ATLDEEDLVDSLSEGDAYPNGLQVNFHSPR.[S]	1xPhospho [T2(97.3)]	0.0441288	0.00197068	1	1	1	P42892	P42892 [24-53]	P42892 1xPhospho [T25(97.3)]	0	3368.49545	High	High	0.001215	0.02258	1.16
False	High	[K].AIKVEQATKPSFER.[G]	1xPhospho [S11(100)]	0.0359692	0.00197068	1	1	2	Q96E39	Q96E39 [78-91]	Q96E39 1xPhospho [S88(100)]	1	1683.84656	High	High	0.001215	0.01802	2.56
False	High	[R].TSLMSAESPTPR.[S]	1xPhospho [S8(99.7)]	0.0420483	0.00197068	1	1	1	P49810	P49810 [18-29]	P49810 1xPhospho [S25(99.7)]	0	1356.58651	High	High	0.001215	0.02147	1.79
False	High	[R].HSRSPFEDSR.[G]	1xPhospho [S4(100)]	0.0473096	0.00197068	1	1	1	O14654	O14654 [732-741]	O14654 1xPhospho [S735(100)]	1	1297.5321	High	High	0.001215	0.02438	1.94
False	High	[R].ANASPQKPLDLK.[Q]	1xPhospho [S4(100)]	0.0352006	0.00197068	1	1	2	Q9Y618	Q9Y618 [953-964]	Q9Y618 1xPhospho [S956(100)]	0	1361.68246	High	High	0.001215	0.01763	1.72
False	High	[R].WPVAGQIR.[A]		0.0455704	0.00197068	1	1	1	P78527	P78527 [2629-2636]		0	926.52066	High	High	0.001215	0.02347	1.46
False	High	[K].LQTPNTFPKRK.[K]	2xPhospho [T3(100); T6(100)]	0.0441288	0.00197068	1	1	1	Q14978	Q14978 [605-615]	Q14978 2xPhospho [T607(100); T610(100)]	2	1489.69641	High	High	0.001215	0.02262	1.95
False	High	[R].QSHSESPSLQSK.[S]	1xPhospho [S6(98.8)]	0.035011	0.00197068	1	1	2	Q9UQ35	Q9UQ35 [1078-1089]	Q9UQ35 1xPhospho [S1083(98.8)]	0	1394.59476	High	High	0.001215	0.01745	2.16
False	High	[K].HIQSNLDFSPVNSASSEENVKYSSSQPEPR.[T]	1xPhospho [Y/S]	0.0468063	0.00197068	1	1	1	O14757	O14757 [293-322]		1	3413.52815	High	High	0.001215	0.02416	1.27
False	High	[K].GSSSASIVKGQHEMSEMDGR.[W]	2xPhospho [S]	0.044366	0.00197068	1	1	1	Q14126	Q14126 [698-717]		1	2252.87129	High	High	0.001215	0.02278	1.29
False	High	[R].GSSFQSGRDDTWR.[Y]	1xPhospho [S3(99.5)]	0.045815	0.00197068	1	1	1	Q96KP1	Q96KP1 [430-442]	Q96KP1 1xPhospho [S432(99.5)]	1	1578.63328	High	High	0.001215	0.02359	1.47
False	High	[K].TVTPASSAKTSPAKQQAPPVR.[N]	3xPhospho [T3(100); S/T]	0.0400626	0.00197068	1	1	2	Q16555	Q16555 [512-532]	Q16555 3xPhospho [T514(100); S/T]	2	2362.06048	High	High	0.001215	0.02025	2.04
False	High	[R].QRSPIALPVK.[Q]	1xPhospho [S3(100)]	0.0379626	0.00197068	1	1	1	Q8TF01	Q8TF01 [209-218]	Q8TF01 1xPhospho [S211(100)]	1	1188.65004	High	High	0.001215	0.01907	1.42
False	High	[R].SVPMPLSNISVPK.[S]	1xPhospho [S1(100)]	0.0473096	0.00197068	1	1	1	Q86VQ1	Q86VQ1 [277-289]	Q86VQ1 1xPhospho [S277(100)]	0	1448.72188	High	High	0.001215	0.02444	1.59
False	High	[R].LKLSPSPSSRVTVSR.[A]	2xPhospho [S4(100); S6(100)]	0.0413761	0.00197068	2	2	1	P20700; Q03252	P20700 [388-402]; Q03252 [402-416]	P20700 2xPhospho [S391(100); S393(100)]; Q03252 2xPhospho [S405(100); S407(100)]	2	1773.86599	High	High	0.001215	0.0211	2.12
False	High	[-].MAADSEPESEVFEITDFTTASEWER.[F]	1xMet-loss+Acetyl [N-Term]; 1xPhospho [S/T]	0.0434245	0.00197068	1	1	1	Q15042	Q15042 [1-25]	Q15042 1xMet-loss+Acetyl [N-Term]	0	2868.17714	High	High	0.001215	0.02223	0.82
False	High	[K].QSHAASAAPQASSPPDYTMAWAEYYR.[Q]	1xPhospho [S/Y/T]	0.0357756	0.00197068	1	1	1	Q96I24	Q96I24 [527-552]		0	2936.23455	High	High	0.001215	0.01787	1.84
False	High	[R].LLSSEPLDLISVPFGNSSPSDIDVPKPGSPEPQVSGLAANR.[S]	1xPhospho [S29(100)]	0.0446044	0.00197068	1	1	1	Q08050	Q08050 [676-716]	Q08050 1xPhospho [S704(100)]	0	4267.11699	High	High	0.001215	0.02287	1.83
False	High	[R].RALLSLRSPK.[A]	1xPhospho [S8(100)]	0.0413761	0.00197068	1	1	1	Q9UNF1	Q9UNF1 [240-249]	Q9UNF1 1xPhospho [S247(100)]	2	1220.68748	High	High	0.001215	0.02108	2.03
False	High	[K].AYEKPPEKKEGEEEEENTEEPPQGEEEESMETQE.[-]		0.043658	0.00197068	1	1	1	Q12905	Q12905 [357-390]		2	3994.6666	High	High	0.001215	0.02227	2.0
False	High	[R].AISTPETPLTKR.[S]	2xPhospho [T4(100); T7(100)]	0.0431922	0.00197068	1	1	1	Q14181	Q14181 [124-135]	Q14181 2xPhospho [T127(100); T130(100)]	1	1473.675	High	High	0.001215	0.02209	2.05
False	High	[K].SVVSDLEADDVKGSVPLSSSPPATHFPDETEITNPVPK.[K]	2xPhospho [S4(100); S/T]	0.0338938	0.00197068	1	1	1	P11388	P11388 [1374-1411]	P11388 2xPhospho [S1377(100); S/T]	1	4121.88797	High	High	0.001215	0.01688	2.91
False	High	[K].TVLSKMMGSPK.[S]	2xOxidation [M6; M7]; 1xTCEP_232 [S4]; 1xDehydrated [S9(100)]	0.042961	0.00197068	1	1	1	Q9Y2F5	Q9Y2F5 [550-560]	Q9Y2F5 1xDehydrated [S558(100)]	1	1424.6565	High	High	0.001215	0.02192	1.53
False	High	[-].MAAAITDMADLEELSRLSPLPPGSPGSAAR.[G]	1xMet-loss+Acetyl [N-Term]; 1xPhospho [S/T]	0.0377585	0.00197068	1	1	1	Q6ZN18	Q6ZN18 [1-30]	Q6ZN18 1xMet-loss+Acetyl [N-Term]	1	3015.44929	High	High	0.001215	0.01896	1.84
False	High	[R].VLSSTSEEDEPGVVKFLK.[M]	2xPhospho [T5(97.7); S6(97.7)]	0.0352006	0.00197068	1	1	1	Q8NI08	Q8NI08 [206-223]	Q8NI08 2xPhospho [T210(97.7); S211(97.7)]	1	2123.95493	High	High	0.001215	0.01758	1.32
False	High	[R].IITITGTQDQIQNAQYLLQNSVK.[Q]		0.0392095	0.00197068	1	1	1	P61978	P61978 [434-456]		0	2589.38826	High	High	0.001215	0.01983	1.18
False	High	[R].LLLAEDSEEEVDFLSERR.[M]	2xPhospho [S7(100); S15(100)]	0.043658	0.00197068	1	1	1	Q14676	Q14676 [162-179]	Q14676 2xPhospho [S168(100); S176(100)]	1	2309.99383	High	High	0.001215	0.02235	3.51
False	High	[K].STPQPPSGKTTPNSGDVQVTEDAVRR.[Y]	2xPhospho [S7(100); T11(98.4)]	0.0379626	0.00197068	1	1	1	P35269	P35269 [436-461]	P35269 2xPhospho [S442(100); T446(98.4)]	2	2884.28739	High	High	0.001215	0.01916	2.41
False	High	[R].ALMGSPQLVAAVVR.[T]	1xPhospho [S5(100)]	0.0427311	0.00197068	1	1	1	P14923	P14923 [178-191]	P14923 1xPhospho [S182(100)]	0	1491.77531	High	High	0.001215	0.02181	1.15
False	High	[R].TNGKEPELLEPIPYEFMA.[-]	1xOxidation [M17]	0.0422747	0.00197068	1	1	1	P46778	P46778 [143-160]		1	2094.00998	High	High	0.001215	0.02157	1.23
False	High	[R].LQAKESPQR.[K]	1xPhospho [S6(100)]	0.0352006	0.00197068	1	1	1	Q15061	Q15061 [72-80]	Q15061 1xPhospho [S77(100)]	1	1136.54596	High	High	0.001215	0.01761	2.09
False	High	[K].LVPSQEETKLSVEESEAAGDGVDTK.[V]	1xPhospho [S4(97.8)]	0.0348223	0.00197068	1	1	1	P49321	P49321 [418-442]	P49321 1xPhospho [S421(97.8)]	1	2698.23426	High	High	0.001215	0.01738	1.98
False	High	[K].LSVQSNPSPQLR.[S]	1xPhospho [S8(100)]	0.0359692	0.00197068	1	1	1	O75152	O75152 [125-136]	O75152 1xPhospho [S132(100)]	0	1405.68352	High	High	0.001215	0.01806	2.12
False	High	[K].GSVPSPSPRPQALDATQVPSPLPLAQPSTPPVR.[R]	3xPhospho [S20(100); S/T]	0.0470573	0.00197068	1	1	3	O95402	O95402 [295-327]	O95402 3xPhospho [S314(100); S/T]	0	3584.69511	High	High	0.001215	0.02431	1.61
False	High	[R].TASGSSVTSLDGTR.[S]	2xPhospho [S6(99.2); S9(100)]	0.0338938	0.00197068	1	1	1	Q92597	Q92597 [328-341]	Q92597 2xPhospho [S333(99.2); S336(100)]	0	1498.58222	High	High	0.001215	0.01692	1.6
False	High	[R].TSSPPSSPQHSPALRDFGKPSDGK.[A]	2xPhospho [S3(94.1); S/T]	0.0365563	0.00197068	1	1	1	Q13029	Q13029 [737-760]	Q13029 2xPhospho [S739(94.1); S/T]	1	2640.1491	High	High	0.001215	0.01836	2.31
False	High	[K].AAFDDAIAELDTLSEESYK.[D]	1xPhospho [S14(100)]	0.042961	0.00197068	1	1	1	P62258	P62258 [197-215]	P62258 1xPhospho [S210(100)]	0	2167.93187	High	High	0.001215	0.02187	2.0
False	High	[R].LLSSEPLDLISVPFGNSSPSDIDVPKPGSPEPQVSGLAANR.[S]	2xPhospho [S29(98.9); S]	0.0346346	0.00197068	1	1	1	Q08050	Q08050 [676-716]	Q08050 2xPhospho [S704(98.9); S]	0	4347.08332	High	High	0.001215	0.01727	1.84
False	High	[R].YQKSTELLIR.[K]	1xPhospho [S4(99.6)]	0.0340775	0.00197068	1	5	2	P84243	P84243 [55-64]	P84243 1xPhospho [S58(99.6)]	1	1330.67664	High	High	0.001215	0.01699	1.57
False	High	[R].TSSVPEYVYNLHLVENDFVGGRSPVPK.[T]	1xPhospho [S3(96.8)]	0.0411543	0.00197068	1	1	1	Q99959	Q99959 [80-106]	Q99959 1xPhospho [S82(96.8)]	1	3083.48739	High	High	0.001215	0.02092	2.27
False	High	[R].QLSPTPGYPSQYQLYAMENTR.[Q]	1xPhospho [S/T/Y]	0.0359692	0.00197068	1	1	1	O75376	O75376 [1590-1610]		0	2524.12142	High	High	0.001215	0.01804	1.91
False	High	[R].NSIPVSPVRPKPIEK.[S]	1xPhospho [S6(100)]	0.0369529	0.00197068	1	1	1	Q5TCZ1	Q5TCZ1 [1051-1065]	Q5TCZ1 1xPhospho [S1056(100)]	0	1740.9408	High	High	0.001215	0.01857	2.22
False	High	[K].ALPQTPRPRSRSPSSPELNNK.[C]	3xPhospho [T5(98.9); S]	0.0434245	0.00197068	1	1	1	Q9UQ35	Q9UQ35 [1488-1508]	Q9UQ35 3xPhospho [T1492(98.9); S]	2	2572.14701	High	High	0.001215	0.02223	2.51
False	High	[R].VAFSVAR.[A]		0.042961	0.00197068	1	1	1	P39023	P39023 [262-268]		0	749.43045	High	High	0.001215	0.02193	0.98
False	High	[R].HVVLGAIENKVESK.[G]	1xPhospho [S13(100)]	0.0389989	0.00197068	1	1	2	P41227	P41227 [170-183]	P41227 1xPhospho [S182(100)]	1	1602.8251	High	High	0.001215	0.01973	2.26
False	High	[R].IKWDEQTSNTKGDDDEESDEEAVK.[K]	1xPhospho [S18(100)]	0.0377585	0.00197068	1	1	1	O43395	O43395 [602-625]	O43395 1xPhospho [S619(100)]	2	2848.16803	High	High	0.001215	0.01898	2.34
False	High	[R].SRTPSLPTPPTREPK.[K]	1xPhospho [S/T]	0.0342623	0.00197068	1	1	2	P10636	P10636 [527-541]		2	1743.87893	High	High	0.001215	0.0171	2.05
False	High	[R].SSSPVTELASRSPIRQDR.[G]	2xPhospho [S10(99.1); S/T]	0.0371527	0.00197068	1	1	1	Q9UQ35	Q9UQ35 [1101-1118]	Q9UQ35 2xPhospho [S1110(99.1); S/T]	2	2145.96895	High	High	0.001215	0.01863	1.99
False	High	[R].IAQPSMTASPQTEEFFDLIASSQSR.[R]	1xOxidation [M6]; 1xPhospho [S/T]	0.0470573	0.00197068	1	1	1	Q86YR5	Q86YR5 [537-561]		0	2837.26993	High	High	0.001215	0.02427	0.72
False	High	[R].MIRAESGPDLR.[Y]	1xPhospho [S6(100)]	0.043658	0.00197068	1	1	2	P15924	P15924 [17-27]	P15924 1xPhospho [S22(100)]	1	1324.60791	High	High	0.001215	0.02231	1.88
False	High	[K].SLSFSKTTPR.[R]	2xPhospho [S3(100); T8(99.5)]	0.0407143	0.00197068	1	1	1	Q7Z2Z1	Q7Z2Z1 [1113-1122]	Q7Z2Z1 2xPhospho [S1115(100); T1120(99.5)]	1	1283.54326	High	High	0.001215	0.02065	1.79
False	High	[-].MITSELPVLQDSTNETTAHSDAGSELEETEVKGK.[R]	1xAcetyl [N-Term]; 2xPhospho [S20(99.6); S24(99.6)]	0.0398477	0.00197068	1	1	1	Q8WVM7	Q8WVM7 [1-34]	Q8WVM7 1xAcetyl [N-Term]; 2xPhospho [S20(99.6); S24(99.6)]	1	3848.67085	High	High	0.001215	0.02015	2.4
False	High	[K].SLSDSESDDSKSK.[K]	1xPhospho [S3(100)]	0.0409337	0.00197068	1	1	1	Q13185	Q13185 [93-105]	Q13185 1xPhospho [S95(100)]	1	1464.57375	High	High	0.001215	0.02084	1.29
False	High	[R].MNGVMFPGNSPSYTER.[S]	1xOxidation [M1]; 1xPhospho [S/Y/T]	0.0394211	0.00197068	1	1	1	Q9NY27	Q9NY27 [150-165]		0	1882.74996	High	High	0.001215	0.01995	1.87
False	High	[-].MNLLPNIESPVTRQEK.[M]	1xAcetyl [N-Term]; 1xPhospho [S9(100)]	0.0363596	0.00197068	1	1	1	P17980	P17980 [1-16]	P17980 1xAcetyl [N-Term]; 1xPhospho [S9(100)]	1	1990.96675	High	High	0.001215	0.01821	2.3
False	High	[R].SLPTTVPESPNYRNTR.[T]	1xPhospho [S9(100)]	0.0441288	0.00197068	1	1	3	Q6PKG0	Q6PKG0 [766-781]	Q6PKG0 1xPhospho [S774(100)]	1	1911.89603	High	High	0.001215	0.02254	2.18
False	High	[R].MLQAISPKQSPSSSPTRER.[S]	2xPhospho [S10(99.1); S/T]	0.0413761	0.00197068	1	1	1	P49585	P49585 [310-328]	P49585 2xPhospho [S319(99.1); S/T]	2	2260.01927	High	High	0.001215	0.02103	2.57
False	High	[K].MPFQTSPGGK.[A]	1xPhospho [S6(99.4)]	0.0369529	0.00197068	1	1	1	P51608	P51608 [224-233]	P51608 1xPhospho [S229(99.4)]	0	1129.47477	High	High	0.001215	0.01853	1.68
False	High	[K].GEQVSQNGLPAEQGSPR.[M]	1xPhospho [S15(100)]	0.0365563	0.00197068	1	1	1	Q01082	Q01082 [2124-2140]	Q01082 1xPhospho [S2138(100)]	0	1833.8127	High	High	0.001215	0.01829	1.61
False	High	[K].SLKLSPVQK.[Q]	1xPhospho [S5(100)]	0.0441288	0.00197068	1	1	1	Q92834	Q92834 [514-522]	Q92834 1xPhospho [S518(100)]	1	1079.58604	High	High	0.001215	0.02262	1.78
False	High	[R].EKLQSFDSPER.[K]	1xPhospho [S8(100)]	0.0455704	0.00197068	1	1	1	P78332	P78332 [1018-1028]	P78332 1xPhospho [S1025(100)]	1	1415.62025	High	High	0.001215	0.02343	2.01
False	High	[K].EKTGKEYIPGQPPLSQSSDSSPTR.[N]	1xPhospho [S/T/Y]	0.0434245	0.00197068	1	1	2	P07814	P07814 [866-889]		2	2669.24543	High	High	0.001215	0.02222	1.75
False	High	[R].ELAPEPWVERATPT.[-]	1xPhospho [T]	0.0455704	0.00197068	1	1	1	Q9BTY7	Q9BTY7 [377-390]		1	1675.77273	High	High	0.001215	0.0234	1.68
False	High	[R].GELESPKPLVTPGSTLTLLTR.[A]	1xPhospho [S/T]	0.0434245	0.00197068	1	1	1	Q9GZN2	Q9GZN2 [149-169]		0	2289.21015	High	High	0.001215	0.02223	1.42
False	High	[K].LAAGRPFNTYPR.[A]	1xPhospho [T9(100)]	0.0404959	0.00197068	1	1	1	O96013	O96013 [199-210]	O96013 1xPhospho [T207(100)]	0	1442.69403	High	High	0.001215	0.02054	2.58
False	High	[K].ELGAMAFSTTAINFSTVNSSAGFR.[S]	1xOxidation [M5]; 1xPhospho [S/T]	0.0404959	0.00197068	1	1	1	Q3V6T2	Q3V6T2 [1526-1549]		0	2575.15344	High	High	0.001215	0.02055	1.48
False	High	[-].MPFSNSHNALKLR.[F]	1xMet-loss [N-Term]; 1xPhospho [S]	0.0361639	0.00197068	1	1	1	P12277	P12277 [1-13]	P12277 1xMet-loss [N-Term]	1	1463.71549	High	High	0.001215	0.0181	1.73
False	High	[K].LASFSPSPPSPYPTTVGPVESSGLR.[S]	2xPhospho [S3(99.3); S/Y/T]	0.034448	0.00197068	1	1	1	Q96SK2	Q96SK2 [192-216]	Q96SK2 2xPhospho [S194(99.3); S/Y/T]	0	2690.21506	High	High	0.001215	0.01715	1.47
False	High	[R].EEPVLTLVDEAIVK.[Q]	1xPhospho [T6(100)]	0.0359692	0.00197068	1	1	1	Q02156	Q02156 [705-718]	Q02156 1xPhospho [T710(100)]	0	1634.82885	High	High	0.001215	0.01805	1.47
False	High	[R].SLTRSPPAIR.[R]	2xPhospho [S1(99.4); S5(100)]	0.0387895	0.00197068	1	1	3	Q9UQ35	Q9UQ35 [2067-2076]	Q9UQ35 2xPhospho [S2067(99.4); S2071(100)]	1	1257.57523	High	High	0.001215	0.0196	1.45
False	High	[R].SQSESSDEVTELDLSHGKK.[D]	1xPhospho [S3(98.1)]	0.045327	0.00197068	1	1	1	Q86YS7	Q86YS7 [657-675]	Q86YS7 1xPhospho [S659(98.1)]	1	2155.93908	High	High	0.001215	0.02322	1.57
False	High	[K].GKSPVSKSPVEEK.[A]	1xPhospho [S3(100)]	0.0411543	0.00197068	1	1	1	P07197	P07197 [665-677]	P07197 1xPhospho [S667(100)]	2	1451.71415	High	High	0.001215	0.02095	1.51
False	High	[R].RIDISPSTFRK.[H]	1xPhospho [S5(100)]	0.0431922	0.00197068	1	1	3	Q9Y2W1	Q9Y2W1 [678-688]	Q9Y2W1 1xPhospho [S682(100)]	2	1399.70934	High	High	0.001215	0.02207	1.51
False	High	[K].NKPRSPVVELSKVPLVQR.[G]	1xPhospho [S5(100)]	0.0357756	0.00197068	1	1	1	P25098	P25098 [666-683]	P25098 1xPhospho [S670(100)]	2	2126.18455	High	High	0.001215	0.01792	2.3
False	High	[-].MEVSPLQPVNENMQVNK.[I]	1xAcetyl [N-Term]; 1xPhospho [S4(100)]	0.0363596	0.00197068	1	1	1	P11388	P11388 [1-17]	P11388 1xAcetyl [N-Term]; 1xPhospho [S4(100)]	0	2078.92865	High	High	0.001215	0.01826	1.83
False	High	[K].EADDDEEVDDNIPEMPSPK.[K]	1xPhospho [S17(100)]	0.0381677	0.00197068	1	1	1	P26358	P26358 [698-716]	P26358 1xPhospho [S714(100)]	0	2224.84755	High	High	0.001215	0.01919	2.0
False	High	[R].SNTLPSDVGR.[K]	1xPhospho [T3(100)]	0.0396338	0.00197068	1	1	1	Q9Y3R0	Q9Y3R0 [970-979]	Q9Y3R0 1xPhospho [T972(100)]	0	1125.49359	High	High	0.001215	0.02003	1.68
False	High	[K].GGSLPKVEAK.[F]	1xPhospho [S3(100)]	0.0455704	0.00197068	1	1	1	P06748	P06748 [258-267]	P06748 1xPhospho [S260(100)]	1	1065.534	High	High	0.001215	0.02347	1.51
False	High	[R].IDFSSIAVPGTSSPR.[Q]	1xPhospho [T/S]	0.0389989	0.00197068	1	1	2	Q5TDH0	Q5TDH0 [94-108]		0	1613.75708	High	High	0.001215	0.01974	2.24
False	High	[R].SNSPLPVPPSKAR.[S]	1xPhospho [S]	0.0340775	0.00197068	1	1	1	Q13247	Q13247 [301-313]		1	1429.71991	High	High	0.001215	0.01701	1.37
False	High	[R].AGDPGEMPQSPTGLGQPK.[R]	1xOxidation [M7]; 1xPhospho [S10(99.2)]	0.0373536	0.00197068	1	1	2	Q9UIF9	Q9UIF9 [1388-1405]	Q9UIF9 1xPhospho [S1397(99.2)]	0	1862.79902	High	High	0.001215	0.01876	1.25
False	High	[R].GGSGSHNWGTVKDELTESPK.[Y]	1xPhospho [S18(98.7)]	0.0425023	0.00197068	1	1	2	Q8NC51	Q8NC51 [217-236]	Q8NC51 1xPhospho [S234(98.7)]	1	2165.94992	High	High	0.001215	0.02163	2.54
False	High	[R].EDEISPPPPNPVVK.[G]	1xPhospho [S5(100)]	0.0404959	0.00197068	1	1	1	P10644	P10644 [79-92]	P10644 1xPhospho [S83(100)]	0	1597.75093	High	High	0.001215	0.02058	1.79
False	High	[R].VQGETQPQR.[L]		0.045327	0.00197068	1	1	1	Q14676	Q14676 [153-161]		0	1042.5276	High	High	0.001215	0.02327	1.25
False	High	[-].MGVQVETISPGDGR.[T]	1xMet-loss [N-Term]; 1xPhospho [S9(100)]	0.0431922	0.00197068	1	1	1	P62942	P62942 [1-14]	P62942 1xMet-loss [N-Term]; 1xPhospho [S9(100)]	0	1394.63115	High	High	0.001215	0.02211	1.94
False	High	[R].RLSPSASPPR.[R]	2xPhospho [S3(100); S7(100)]	0.0473096	0.00197068	1	1	4	Q8IYB3	Q8IYB3 [387-396]	Q8IYB3 2xPhospho [S389(100); S393(100)]	1	1227.52828	High	High	0.001215	0.02442	2.59
False	High	[K].EEAPASPLRPLYPQISPLKIHIPEPDLR.[S]	2xPhospho [S6(99); S16(99)]	0.0460609	0.00197068	1	1	1	P85037	P85037 [208-235]	P85037 2xPhospho [S213(99); S223(99)]	1	3336.67931	High	High	0.001215	0.02367	1.8
False	High	[R].RLSQRPTPEELEQR.[N]	1xPhospho [S3(100)]	0.0396338	0.00197068	1	1	1	Q8IZ21	Q8IZ21 [588-601]	Q8IZ21 1xPhospho [S590(100)]	1	1818.8858	High	High	0.001215	0.02001	1.77
False	High	[K].MKDNEEREQSSDLTPSGDVSPVKPLSR.[S]	2xPhospho [S16(100); S20(100)]	0.0375555	0.00197068	1	1	1	Q8WYQ5	Q8WYQ5 [358-384]	Q8WYQ5 2xPhospho [S373(100); S377(100)]	2	3161.38578	High	High	0.001215	0.01887	2.47
False	High	[R].MQNNSSPSISPNTSFTSDGSPSPLGGIK.[R]	1xOxidation [M1]; 1xPhospho [S/T]	0.0420483	0.00197068	1	1	1	Q9H0D6	Q9H0D6 [466-493]		0	2903.27647	High	High	0.001215	0.02138	1.45
False	High	[R].RQDSAGPVLDGAR.[S]	1xPhospho [S4(100)]	0.042961	0.00197068	1	1	1	Q0VF96	Q0VF96 [280-292]	Q0VF96 1xPhospho [S283(100)]	1	1421.65328	High	High	0.001215	0.02199	1.53
False	High	[K].SKPDLESSLESLVFDLR.[T]	1xPhospho [S]	0.0346346	0.00197068	1	1	1	Q99549	Q99549 [182-198]		0	2014.97328	High	High	0.001215	0.01724	1.21
False	High	[R].SGVSLAALKK.[A]	1xPhospho [S1(100)]	0.0402787	0.00197068	3	3	1	P16402; P10412; P16403	P16402 [56-65]; P10412 [55-64]; P16403 [55-64]	P16402 1xPhospho [S56(100)]; P10412 1xPhospho [S55(100)]; P16403 1xPhospho [S55(100)]	1	1053.57039	High	High	0.001215	0.02041	1.32
False	High	[R].GAAASPPRELTEPAAR.[R]	1xPhospho [S5(100)]	0.0409337	0.00197068	1	1	1	Q9NYP3	Q9NYP3 [30-45]	Q9NYP3 1xPhospho [S34(100)]	1	1673.80067	High	High	0.001215	0.02078	2.22
False	High	[R].RSSKSFSLDEPPLFIPDNIATIR.[R]	2xPhospho [S/T]	0.0367541	0.00197068	1	1	1	Q92576	Q92576 [676-698]		2	2763.31544	High	High	0.001215	0.01841	1.73
False	High	[R].SDSPENKYSDSTGHSK.[A]	1xPhospho [S3(99.3)]	0.041599	0.00197068	1	1	1	Q9BTA9	Q9BTA9 [62-77]	Q9BTA9 1xPhospho [S64(99.3)]	1	1818.71779	High	High	0.001215	0.02119	1.36
False	High	[K].VSSSSGTTPFSSAAALPPGSYASLGR.[I]	1xPhospho [S/T/Y]	0.0404959	0.00197068	1	1	1	Q7Z460	Q7Z460 [614-639]		0	2535.17629	High	High	0.001215	0.0205	2.23
False	High	[K].KQPASPDGRTSPINEDIR.[S]	2xPhospho [S5(100); T/S]	0.0379626	0.00197068	1	1	1	Q9P2R6	Q9P2R6 [590-607]	Q9P2R6 2xPhospho [S594(100); T/S]	2	2140.9424	High	High	0.001215	0.01916	2.39
False	High	[R].SDSGGSSSEPFDRHAPAMLR.[E]	2xPhospho [S3(98.7); S6(98.7)]	0.0346346	0.00197068	1	1	1	P48634	P48634 [759-778]	P48634 2xPhospho [S761(98.7); S764(98.7)]	1	2263.8839	High	High	0.001215	0.0173	1.88
False	High	[K].FYDPSPPR.[R]	1xPhospho [S5(100)]	0.041599	0.00197068	1	1	1	Q3V6T2	Q3V6T2 [1383-1390]	Q3V6T2 1xPhospho [S1387(100)]	0	1058.43429	High	High	0.001215	0.02112	1.89
False	High	[K].SATSSSPGSPLHSLETSL.[-]	1xPhospho [T/S]	0.0438928	0.00197068	1	1	1	P20020	P20020 [1203-1220]		0	1837.82153	High	High	0.001215	0.02253	1.86
False	High	[K].KINPENSKLSDLDSETR.[S]	1xPhospho [S10(100)]	0.0357756	0.00197068	1	1	1	Q9Y266	Q9Y266 [268-284]	Q9Y266 1xPhospho [S277(100)]	2	2025.94885	High	High	0.001215	0.0179	2.25
False	High	[K].FEEESKEPVADEEEEDSDDDVEPITEFR.[F]	1xPhospho [S17(100)]	0.034448	0.00197068	1	1	1	P54105	P54105 [86-113]	P54105 1xPhospho [S102(100)]	1	3394.35299	High	High	0.001215	0.01719	1.58
False	High	[R].KPSVGVPPPASPSYPR.[A]	1xPhospho [S11(99.5)]	0.042961	0.00197068	1	1	1	Q9P206	Q9P206 [969-984]	Q9P206 1xPhospho [S979(99.5)]	0	1715.85165	High	High	0.001215	0.02194	2.2
False	High	[R].FEPESPGFESRSPGLVPPSPEFAPR.[S]	3xPhospho [S5(100); S10(99.3); S19(100)]	0.0418231	0.00197068	1	1	1	Q9H5H4	Q9H5H4 [79-103]	Q9H5H4 3xPhospho [S83(100); S88(99.3); S97(100)]	1	2953.22465	High	High	0.001215	0.02135	1.84
False	High	[R].SASPDDDLGSSNWEAADLGNEER.[K]	1xPhospho [S3(97.5)]; 1xDehydrated [S]	0.034448	0.00197068	1	1	1	O00193	O00193 [15-37]	O00193 1xPhospho [S17(97.5)]	0	2496.97871	High	High	0.001215	0.01719	1.89
False	High	[R].VTNDISPESSPGVGR.[R]	2xPhospho [S6(100); S/T]	0.0369529	0.00197068	1	1	1	Q15154	Q15154 [60-74]	Q15154 2xPhospho [S65(100); S/T]	0	1674.67719	High	High	0.001215	0.01854	1.85
False	High	[K].FLESPSR.[S]	1xPhospho [S4(100)]	0.0375555	0.00197068	1	1	1	Q9ULM3	Q9ULM3 [115-121]	Q9ULM3 1xPhospho [S118(100)]	0	915.39717	High	High	0.001215	0.01884	1.48
False	High	[R].KLVPLLLEDGGEAPAALEAALEEK.[S]		0.0363596	0.00197068	1	1	1	Q14204	Q14204 [36-59]		1	2476.3545	High	High	0.001215	0.01827	1.13
False	High	[R].AESPESSAIESTQSTPQKGR.[G]	2xPhospho [S3(100); T15(99.4)]	0.045815	0.00197068	1	1	2	Q9NTI5	Q9NTI5 [1356-1375]	Q9NTI5 2xPhospho [S1358(100); T1370(99.4)]	1	2249.93229	High	High	0.001215	0.02361	2.11
False	High	[-].MSTEGGFGGTSSSDAQQSLQSFWPR.[V]	1xMet-loss+Acetyl [N-Term]; 1xPhospho [T3(99)]	0.0337109	0.00197068	1	1	1	Q13952	Q13952 [1-25]	Q13952 1xMet-loss+Acetyl [N-Term]; 1xPhospho [T3(99)]	0	2639.10458	High	High	0.001215	0.01673	0.93
False	High	[R].VTFGEDLSPEVFDESLPANTPLR.[K]	1xPhospho [S8(99.1)]	0.0420483	0.00197068	1	1	1	Q69YH5	Q69YH5 [393-415]	Q69YH5 1xPhospho [S400(99.1)]	0	2613.21201	High	High	0.001215	0.02141	1.54
False	High	[-].MSGDEMIFDPTMSKK.[K]	1xOxidation [M12]; 1xMet-loss+Acetyl [N-Term]	0.0335291	0.00197068	1	1	1	P20042	P20042 [1-15]	P20042 1xMet-loss+Acetyl [N-Term]	1	1643.72914	High	High	0.001215	0.01671	1.11
False	High	[K].IEKIGEGTYGVVYK.[G]	1xPhospho [Y9(99.4)]	0.0473096	0.00197068	1	1	1	P06493	P06493 [7-20]	P06493 1xPhospho [Y15(99.4)]	1	1635.80297	High	High	0.001215	0.02446	1.75
False	High	[R].EVTPILAQTQSSGPQTSTTPQVLSPTITSPPNALPR.[R]	1xPhospho [S/T]	0.0338938	0.00197068	1	1	2	P30260	P30260 [341-376]		0	3794.92119	High	High	0.001215	0.01683	1.73
False	High	[R].ETKLNGPGENVSEDEAQSSNQR.[K]	1xPhospho [T/S]	0.0465565	0.00197068	1	1	1	Q659C4	Q659C4 [49-70]		1	2469.05254	High	High	0.001215	0.02404	2.08
False	High	[K].ELSSPISPK.[S]	1xPhospho [S7(100)]	0.0365563	0.00197068	1	1	1	P78559	P78559 [2016-2024]	P78559 1xPhospho [S2022(100)]	0	1037.49147	High	High	0.001215	0.01838	1.38
False	High	[R].NASASFQELEDKKELSEESEDEELQLEEFPMLK.[T]	1xOxidation [M31]; 3xPhospho [S3(100); S]	0.0434245	0.00197068	1	1	1	Q99543	Q99543 [45-77]	Q99543 3xPhospho [S47(100); S]	2	4127.68927	High	High	0.001215	0.02226	1.77
False	High	[K].SGSTTKNRFVV.[-]	1xPhospho [S3(100)]	0.0441288	0.00197068	1	1	1	P06730	P06730 [207-217]	P06730 1xPhospho [S209(100)]	2	1275.60929	High	High	0.001215	0.02257	1.5
False	High	[R].RRHNSSDGFFNNGPLR.[T]	1xPhospho [S5(99.5)]	0.0389989	0.00197068	1	1	2	Q9HC44	Q9HC44 [45-60]	Q9HC44 1xPhospho [S49(99.5)]	2	1953.88278	High	High	0.001215	0.0197	1.7
False	High	[R].SGSFGKLRDALR.[R]	1xPhospho [S3(100)]	0.0342623	0.00197068	1	1	1	Q9H0B6	Q9H0B6 [543-554]	Q9H0B6 1xPhospho [S545(100)]	2	1386.68894	High	High	0.001215	0.01706	1.94
False	High	[R].RRSPSPPPTR.[R]	2xPhospho [S3(100); S5(100)]	0.0394211	0.00197068	1	1	3	Q8IYB3	Q8IYB3 [547-556]	Q8IYB3 2xPhospho [S549(100); S551(100)]	2	1310.57663	High	High	0.001215	0.01999	2.98
False	High	[R].SGKSATGNAILGKHVFK.[S]	1xPhospho [S/T]; 1xDehydrated [S/T]	0.0473096	0.00197068	1	1	1	Q8ND71	Q8ND71 [21-37]		2	1776.91564	High	High	0.001215	0.02447	2.23
False	High	[R].RRTPSPPPR.[R]	2xPhospho [T3(100); S5(100)]	0.0359692	0.00197068	1	1	5	Q8IYB3	Q8IYB3 [579-587]	Q8IYB3 2xPhospho [T581(100); S583(100)]	2	1223.5446	High	High	0.001215	0.01799	2.62
False	High	[K].ESDQTLAALLSPK.[E]	1xPhospho [S11(100)]	0.0383739	0.00197068	1	1	1	P18583	P18583 [1687-1699]	P18583 1xPhospho [S1697(100)]	0	1452.69817	High	High	0.001215	0.01932	1.75
False	High	[R].KSPSGPVKSPPLSPVGTTPVK.[L]	1xPhospho [S9(95.2)]	0.0363596	0.00197068	1	1	1	Q9BVC5	Q9BVC5 [181-201]	Q9BVC5 1xPhospho [S189(95.2)]	2	2140.14135	High	High	0.001215	0.01818	1.85
False	High	[K].ESEDKPEIEDVGSDEEEEK.[K]	1xPhospho [S13(100)]	0.045815	0.00197068	1	1	1	P07900	P07900 [251-269]	P07900 1xPhospho [S263(100)]	0	2272.88643	High	High	0.001215	0.0235	2.17
False	High	[R].SFSMQDLTLIR.[D]	1xPhospho [S/T]	0.0460609	0.00197068	1	1	1	Q9BRK0	Q9BRK0 [148-158]		0	1390.64363	High	High	0.001215	0.02372	1.18
False	High	[R].SFSMQDLR.[S]	1xOxidation [M4]; 1xPhospho [S3(100)]	0.041599	0.00197068	1	1	2	Q9H6H4	Q9H6H4 [150-157]	Q9H6H4 1xPhospho [S152(100)]	0	1079.42274	High	High	0.001215	0.02118	2.15
False	High	[-].MVEKEEAGGGISEEEAAQYDR.[Q]	1xMet-loss [N-Term]; 1xPhospho [S12(100)]	0.0387895	0.00197068	1	1	1	Q9UBE0	Q9UBE0 [1-21]	Q9UBE0 1xMet-loss [N-Term]; 1xPhospho [S12(100)]	1	2246.94489	High	High	0.001215	0.01963	1.9
False	High	[R].RSDVQEESEGSDTDDNKDSAAFEDNEVQDEFLEK.[L]	2xPhospho [S8(100); S11(96)]	0.0335291	0.00197068	1	1	1	Q9UIG0	Q9UIG0 [698-731]	Q9UIG0 2xPhospho [S705(100); S708(96)]	2	4037.5605	High	High	0.001215	0.0167	2.93
False	High	[K].KSFSKEELMSSDLEETAGSTSIPK.[R]	2xPhospho [S10(98.6); S11(98.6)]	0.0389989	0.00197068	1	1	1	O00567	O00567 [510-533]	O00567 2xPhospho [S519(98.6); S520(98.6)]	2	2761.19267	High	High	0.001215	0.01969	2.16
False	High	[K].VSSPTVNTTLR.[N]	1xPhospho [S3(100)]	0.043658	0.00197068	1	1	1	Q9NSK0	Q9NSK0 [458-468]	Q9NSK0 1xPhospho [S460(100)]	0	1254.60896	High	High	0.001215	0.02231	1.38
False	High	[R].SETPPHWR.[Q]	1xPhospho [S/T]	0.0375555	0.00197068	1	1	1	Q13427	Q13427 [356-363]		0	1089.45134	High	High	0.001215	0.01884	1.47
False	High	[R].SESPPPLSDPK.[Q]	1xPhospho [S3(100)]	0.0387895	0.00197068	1	1	1	Q15059	Q15059 [261-271]	Q15059 1xPhospho [S263(100)]	0	1233.53988	High	High	0.001215	0.01958	1.96
False	High	[-].MSFLFGSRSSK.[T]	1xMet-loss+Acetyl [N-Term]; 1xPhospho [S]	0.0400626	0.00197068	1	1	1	Q7L9L4	Q7L9L4 [1-11]	Q7L9L4 1xMet-loss+Acetyl [N-Term]	1	1237.56128	High	High	0.001215	0.02035	1.64
False	High	[-].MDSAGQDINLNSPNKGLLSDSMTDVPVDTGVAAR.[T]	1xAcetyl [N-Term]; 1xPhospho [S3(100)]	0.044844	0.00197068	1	1	1	O43399	O43399 [1-34]	O43399 1xAcetyl [N-Term]; 1xPhospho [S3(100)]	1	3610.64008	High	High	0.001215	0.02306	1.75
False	High	[R].RPDSPTRPTLR.[G]	1xPhospho [S4(99.4)]	0.0363596	0.00197068	1	1	1	Q7RTP6	Q7RTP6 [1646-1656]	Q7RTP6 1xPhospho [S1649(99.4)]	0	1375.68419	High	High	0.001215	0.01824	2.22
False	High	[R].NPYLLSEEEDDDVDGDVNVEK.[N]	1xPhospho [S6(100)]	0.0407143	0.00197068	1	1	1	O60524	O60524 [412-432]	O60524 1xPhospho [S417(100)]	0	2474.01303	High	High	0.001215	0.02061	1.47
False	High	[K].DLFDLNSSEEDDTEGFSER.[G]	2xPhospho [S7(100); S8(100)]	0.0361639	0.00197068	1	1	3	Q9Y3T9	Q9Y3T9 [666-684]	Q9Y3T9 2xPhospho [S672(100); S673(100)]	0	2364.84287	High	High	0.001215	0.01812	0.99
False	High	[K].IEVKEESPQSKAETELK.[A]	2xPhospho [S7(100); S10(99)]	0.0338938	0.00197068	1	1	1	P11171	P11171 [182-198]	P11171 2xPhospho [S188(100); S191(99)]	2	2104.94509	High	High	0.001215	0.01692	2.2
False	High	[R].LGIAVIHGEAQDAESDLVDGRHSPPMVR.[S]	1xPhospho [S23(100)]	0.0418231	0.00197068	1	1	1	O60256	O60256 [205-232]	O60256 1xPhospho [S227(100)]	1	3049.45611	High	High	0.001215	0.02133	1.71
False	High	[KR].LFENLR.[NM]		0.0402787	0.00197068	2	3	1	Q13547; Q92769	Q13547 [366-371]; Q92769 [367-372]		0	791.44101	High	High	0.001215	0.02044	1.22
False	High	[R].GLRDSHSSEEDEASSQTDLSQTISK.[K]	1xPhospho [S/T]	0.0381677	0.00197068	1	1	1	Q5JTV8	Q5JTV8 [150-174]		1	2787.19525	High	High	0.001215	0.01921	1.39
False	High	[R].DLPTIPGVTSPSSDEPPMEASQSHLRNSPEDKR.[A]	1xPhospho [S/T]	0.045815	0.00197068	1	1	1	Q13541	Q13541 [74-106]		2	3654.67416	High	High	0.001215	0.02359	3.24
False	High	[K].GIQLYDTPYEPEGQSVDSDSESTVSPR.[L]	1xPhospho [S18(99.3)]	0.0409337	0.00197068	1	1	1	Q15464	Q15464 [293-319]	Q15464 1xPhospho [S310(99.3)]	0	3036.29938	High	High	0.001215	0.02078	1.53
False	High	[K].LENSPVENVTAASTLLSQAK.[I]	1xPhospho [S4(100)]	0.0359692	0.00197068	1	1	1	Q5FWF5	Q5FWF5 [520-539]	Q5FWF5 1xPhospho [S523(100)]	0	2152.05332	High	High	0.001215	0.01805	1.74
False	High	[K].AGMSSNQSISSPVLDAVPRTPSRER.[S]	1xOxidation [M3]; 3xPhospho [S8(100); T20(98.9); S]	0.0342623	0.00197068	1	1	1	Q9UQ35	Q9UQ35 [1394-1418]	Q9UQ35 3xPhospho [S1401(100); T1413(98.9); S]	2	2898.22539	High	High	0.001215	0.01706	1.54
False	High	[R].YISQEEGPLSPFLGQLDEDYRTK.[E]	2xPhospho [S3(99.1); S10(100)]	0.0389989	0.00197068	1	1	1	Q5VUA4	Q5VUA4 [205-227]	Q5VUA4 2xPhospho [S207(99.1); S214(100)]	1	2845.23691	High	High	0.001215	0.01973	1.11
False	High	[R].SRSPLHPMSEIPR.[R]	1xPhospho [S]	0.0379626	0.00197068	1	1	1	Q9NVW2	Q9NVW2 [228-240]		1	1586.75089	High	High	0.001215	0.01912	2.52
False	High	[R].DRTPPHLLYSDRDR.[T]	1xPhospho [T3(100)]	0.0363596	0.00197068	1	1	1	Q8NDT2	Q8NDT2 [530-543]	Q8NDT2 1xPhospho [T532(100)]	2	1820.84394	High	High	0.001215	0.0182	2.11
False	High	[K].LEQLDHRKPSPAQAAETPALELPLPSVPAPAPL.[-]	1xPhospho [T17(98.1)]	0.035011	0.00197068	1	1	1	Q8WX92	Q8WX92 [548-580]	Q8WX92 1xPhospho [T564(98.1)]	1	3533.84036	High	High	0.001215	0.01749	2.84
False	High	[K].RKLSGDQPAAR.[T]	1xPhospho [S4(100)]	0.0357756	0.00197068	1	1	1	Q13428	Q13428 [1347-1357]	Q13428 1xPhospho [S1350(100)]	2	1278.63142	High	High	0.001215	0.01792	1.95
False	High	[R].DLVQPDKPASPK.[F]	1xPhospho [S10(100)]	0.0377585	0.00197068	1	1	2	Q6PJT7	Q6PJT7 [506-517]	Q6PJT7 1xPhospho [S515(100)]	0	1374.66647	High	High	0.001215	0.01896	1.85
False	High	[-].MASESSPLLAYR.[L]	1xMet-loss+Acetyl [N-Term]; 1xPhospho [S/Y]	0.0404959	0.00197068	1	1	1	Q9BXP2	Q9BXP2 [1-12]	Q9BXP2 1xMet-loss+Acetyl [N-Term]	0	1315.59297	High	High	0.001215	0.02058	1.35
False	High	[K].GLGHPPSSPLLK.[K]	1xPhospho [S8(99.5)]	0.0418231	0.00197068	1	1	2	O95785	O95785 [976-987]	O95785 1xPhospho [S983(99.5)]	0	1282.65551	High	High	0.001215	0.02134	1.73
False	High	[R].DRNSWGGFSEK.[T]	1xPhospho [S4(100)]	0.0400626	0.00197068	1	1	1	Q8WXF7	Q8WXF7 [7-17]	Q8WXF7 1xPhospho [S10(100)]	1	1362.54742	High	High	0.001215	0.02031	1.76
False	High	[R].SRLSAIEIDIPVVSHTT.[-]	1xPhospho [S/T]	0.0418231	0.00197068	1	1	1	P56749	P56749 [228-244]		1	1917.96813	High	High	0.001215	0.02129	1.62
False	High	[R].NIVEAAAVR.[D]		0.0422747	0.00197068	1	2	1	P62854	P62854 [43-51]		0	942.53671	High	High	0.001215	0.02151	1.31
False	High	[R].SSMSGLHLVKQGR.[D]	1xPhospho [S4(100)]	0.035011	0.00197068	1	1	2	Q13085	Q13085 [77-89]	Q13085 1xPhospho [S80(100)]	1	1479.71377	High	High	0.001215	0.01747	1.45
False	High	[R].NLVYDQSPNR.[T]	1xPhospho [S7(100)]	0.0404959	0.00197068	1	1	1	Q9NXR1	Q9NXR1 [276-285]	Q9NXR1 1xPhospho [S282(100)]	0	1285.55726	High	High	0.001215	0.02053	1.99
False	High	[K].SSSPAPADIAQTVQEDLRTFSWASVTSK.[N]	1xPhospho [S/T]	0.0337109	0.00197068	1	1	1	Q13283	Q13283 [230-257]		1	3059.43575	High	High	0.001215	0.01676	1.35
False	High	[K].SKSEEAHAEDSVMDHHFR.[K]	1xOxidation [M13]; 1xPhospho [S3(99.3)]	0.0475632	0.00246538	1	1	2	Q8NC51	Q8NC51 [328-345]	Q8NC51 1xPhospho [S330(99.3)]	1	2207.88119	High	High	0.001366	0.02452	1.58
False	High	[K].TYETPPPSPGLDPTFSNQPVPPDAVR.[M]	1xPhospho [T/S/Y]	0.0475632	0.00246538	1	1	1	Q14168	Q14168 [138-163]		0	2859.32368	High	High	0.001366	0.02456	1.62
False	High	[-].MSFLFSSR.[S]	1xMet-loss+Acetyl [N-Term]; 1xPhospho [S2(100)]	0.0480743	0.00246538	1	1	4	Q9H8S9	Q9H8S9 [1-8]	Q9H8S9 1xMet-loss+Acetyl [N-Term]; 1xPhospho [S2(100)]	0	965.41282	High	High	0.001515	0.02488	0.92
False	High	[R].GGNFGFGDSR.[G]		0.0480743	0.00246538	1	1	1	P22626	P22626 [204-213]		0	1013.44353	High	High	0.001515	0.02487	1.21
False	High	[R].NTAQHLTVSGFSL.[-]	1xPhospho [S9(99.4)]	0.0480743	0.00246538	1	1	1	Q96GX5	Q96GX5 [867-879]	Q96GX5 1xPhospho [S875(99.4)]	0	1454.66754	High	High	0.001515	0.0249	1.73
False	High	[K].KAVVQSPQVTEVL.[-]	1xPhospho [S6(100)]	0.0480743	0.00246538	1	1	1	Q3KQU3	Q3KQU3 [829-841]	Q3KQU3 1xPhospho [S834(100)]	1	1477.76619	High	High	0.001515	0.0248	1.72
False	High	[K].LQELASPPAGRPTPAPR.[K]	1xPhospho [S6(100)]	0.0475632	0.00246538	1	1	2	Q8N3F8	Q8N3F8 [290-306]	Q8N3F8 1xPhospho [S295(100)]	0	1837.93202	High	High	0.001515	0.0246	2.34
False	High	[K].VIRSADVSPTTEGVKR.[R]	2xPhospho [S4(100); S8(100)]	0.050981	0.00269832	1	1	1	Q9C040	Q9C040 [421-436]	Q9C040 2xPhospho [S424(100); S428(100)]	2	1874.87728	High	High	0.001654	0.02655	1.82
False	High	[R].GSDNSSYDEALSPTSPGPLSVR.[A]	1xPhospho [S15(100)]	0.050981	0.00269832	1	1	1	P78364	P78364 [884-905]	P78364 1xPhospho [S898(100)]	0	2316.00274	High	High	0.001654	0.02657	1.19
False	High	[R].TEDVMFISDNESFNPSLWEEQR.[K]	1xOxidation [M5]; 1xPhospho [S/T]	0.0483318	0.00269832	1	1	2	Q96RT1	Q96RT1 [433-454]		0	2769.13858	High	High	0.001654	0.02501	1.12
False	High	[K].KETQSPEQVK.[S]	1xPhospho [S5(99.6)]	0.0485907	0.00269832	1	1	1	Q9NYF8	Q9NYF8 [492-501]	Q9NYF8 1xPhospho [S496(99.6)]	1	1253.57732	High	High	0.001654	0.02515	2.13
False	High	[K].TDRRQSFASLALR.[K]	1xPhospho [T/S]	0.0496395	0.00269832	1	1	1	Q12955	Q12955 [1454-1466]		2	1600.79553	High	High	0.001654	0.02571	1.47
False	High	[R].SMSLIPTSPQVPGEWPSPEELGAR.[A]	2xPhospho [S3(99.4); S17(100)]	0.0483318	0.00269832	1	1	1	Q5PRF9	Q5PRF9 [236-259]	Q5PRF9 2xPhospho [S238(99.4); S252(100)]	0	2725.19803	High	High	0.001654	0.025	1.5
False	High	[R].NRPPLPAGTNSKGPPDFSSDEEREPTPVLGSGAAAAGR.[S]	3xPhospho [S18(100); S19(100); T26(100)]	0.0493752	0.00269832	2	2	1	P42167; P42166	P42167 [49-86]; P42166 [49-86]	P42167 3xPhospho [S66(100); S67(100); T74(100)]; P42166 3xPhospho [S66(100); S67(100); T74(100)]	2	4042.77331	High	High	0.001654	0.02554	1.95
False	High	[K].RRSSLSPPSSAYER.[G]	2xPhospho [S6(100); S/Y]	0.0483318	0.00269832	1	1	1	Q9BYW2	Q9BYW2 [2077-2090]	Q9BYW2 2xPhospho [S2082(100); S/Y]	2	1752.7466	High	High	0.001515	0.02493	2.39
False	High	[K].LQQTVPADASPDSK.[C]	1xPhospho [S10(99.1)]	0.0483318	0.00269832	1	1	1	Q9NS56	Q9NS56 [89-102]	Q9NS56 1xPhospho [S98(99.1)]	0	1536.69414	High	High	0.001654	0.02506	1.77
False	High	[R].SALDQYR.[A]		0.0504402	0.00269832	1	1	1	Q15149	Q15149 [4354-4360]		0	852.42101	High	High	0.001654	0.0262	1.41
False	High	[K].FSPVTPK.[F]	1xPhospho [S2(100)]	0.0485907	0.00269832	1	1	1	Q15942	Q15942 [266-272]	Q15942 1xPhospho [S267(100)]	0	855.4012	High	High	0.001654	0.02514	1.2
False	High	[R].SQSVVDPTVLKR.[M]	1xPhospho [S3(99.5)]	0.0485907	0.00269832	1	1	1	Q5SYC1	Q5SYC1 [300-311]	Q5SYC1 1xPhospho [S302(99.5)]	1	1408.71957	High	High	0.001654	0.02513	1.19
False	High	[R].NMGGPYGGGNYGPGGSGGSGGYGGR.[S]	1xPhospho [S16(99.1)]	0.049905	0.00269832	1	1	1	P22626	P22626 [326-350]	P22626 1xPhospho [S341(99.1)]	0	2269.87168	High	High	0.001654	0.02592	2.15
False	High	[R].RSESSGILPNTTDMR.[L]	1xOxidation [M14]; 1xPhospho [S/T]	0.0491124	0.00269832	1	1	2	Q92667	Q92667 [104-118]		1	1759.76805	High	High	0.001654	0.02542	2.2
False	High	[-].MATQVEPLLPGGATLLQAEEHGGLVR.[K]	1xMet-loss+Acetyl [N-Term]; 1xPhospho [T3(100)]	0.0501719	0.00269832	1	1	1	Q6PKG0	Q6PKG0 [1-26]	Q6PKG0 1xMet-loss+Acetyl [N-Term]; 1xPhospho [T3(100)]	0	2678.35492	High	High	0.001654	0.02602	1.83
False	High	[R].LSSPVLHR.[L]	1xPhospho [S3(100)]	0.0491124	0.00269832	1	1	2	Q16643	Q16643 [140-147]	Q16643 1xPhospho [S142(100)]	0	988.49756	High	High	0.001654	0.02547	1.71
False	High	[R].YISQEEGPLSPFLGQLDEDYR.[T]	2xPhospho [S3(100); S10(100)]	0.0491124	0.00269832	1	1	1	Q5VUA4	Q5VUA4 [205-225]	Q5VUA4 2xPhospho [S207(100); S214(100)]	0	2616.09427	High	High	0.001654	0.02552	1.71
False	High	[K].AGGTPRKASGPPVSELITK.[A]	1xPhospho [T4(100)]	0.0485907	0.00269832	1	1	1	P16403	P16403 [28-46]	P16403 1xPhospho [T31(100)]	2	1946.01067	High	High	0.001654	0.02521	2.2
False	High	[K].LGAGEGGEASVSPEKTSTTSKGK.[A]	2xPhospho [S10(99.7); S12(99.7)]	0.0507099	0.00269832	1	1	1	Q13428	Q13428 [1367-1389]	Q13428 2xPhospho [S1376(99.7); S1378(99.7)]	2	2338.02111	High	High	0.001654	0.02641	1.81
False	High	[K].TVTPASSAKTSPAKQQAPPVR.[N]	2xPhospho [T3(99.1); S/T]	0.0507099	0.00269832	1	1	1	Q16555	Q16555 [512-532]	Q16555 2xPhospho [T514(99.1); S/T]	2	2282.09415	High	High	0.001654	0.02634	1.56
False	High	[-].MDSAGQDINLNSPNKGLLSDSMTDVPVDTGVAAR.[T]	1xAcetyl [N-Term]; 1xOxidation [M22]; 2xPhospho [S3(99.9); S/T]	0.0485907	0.00269832	1	1	1	O43399	O43399 [1-34]	O43399 1xAcetyl [N-Term]; 2xPhospho [S3(99.9); S/T]	1	3706.60133	High	High	0.001654	0.02516	2.18
False	High	[R].SLYASSPGGVYATRSSAVR.[L]	1xPhospho [T/S/Y]	0.0501719	0.00269832	1	1	1	P08670	P08670 [51-69]		1	2008.9488	High	High	0.001654	0.02609	2.59
False	High	[K].SWSWATLEVPVPTGQPER.[V]	1xPhospho [S/T]	0.049905	0.00269832	1	1	1	Q9BQK8	Q9BQK8 [345-362]		0	2119.98485	High	High	0.001654	0.02583	0.88
False	High	[R].DQLPDCYSTTPGGTLYATTPGGTR.[I]	1xCarbamidomethyl [C6]; 3xTCEP_232 [S8; T9; T10]; 1xDehydrated [T19(98.9)]	0.0493752	0.00269832	1	1	1	O60516	O60516 [14-37]	O60516 1xDehydrated [T32(98.9)]	0	3207.29583	High	High	0.001654	0.02563	1.75
False	High	[K].RLSTSPVRLAAR.[Q]	2xPhospho [S3(99.6); T/S]	0.0515272	0.00293573	1	1	1	Q9Y2J2	Q9Y2J2 [758-769]	Q9Y2J2 2xPhospho [S760(99.6); T/S]	2	1486.7291	High	High	0.001797	0.02682	2.74
False	High	[R].TQVQKANSPEKPPEAGAAHKPR.[A]	1xPhospho [S8(100)]	0.0512534	0.00293573	1	1	1	Q9UFC0	Q9UFC0 [205-226]	Q9UFC0 1xPhospho [S212(100)]	1	2421.20345	High	High	0.001797	0.02664	2.04
False	High	[R].ASPAPGSGHPEGPGAHLDMNSLDRAQAAK.[N]	1xPhospho [S2(100)]	0.0512534	0.00293573	1	1	1	O94826	O94826 [90-118]	O94826 1xPhospho [S91(100)]	1	2919.32034	High	High	0.001797	0.02676	1.82
False	High	[R].KASQLVGIEK.[K]	1xPhospho [S3(100)]	0.0515272	0.00293573	1	1	1	Q9NPD8	Q9NPD8 [182-191]	Q9NPD8 1xPhospho [S184(100)]	1	1152.60242	High	High	0.001797	0.02679	1.37
False	High	[K].ALSIESLSPTDSSNGVNWR.[T]	1xPhospho [S/T]	0.0515272	0.00293573	1	1	1	Q9Y3M8	Q9Y3M8 [409-427]		0	2112.95975	High	High	0.001797	0.02692	0.86
False	High	[R].RPESFTTPEGPKPR.[S]	1xPhospho [T/S]	0.0515272	0.00293573	1	1	1	Q14493	Q14493 [56-69]		0	1678.79486	High	High	0.001797	0.02679	1.49
False	High	[K].GGIDNPAITSDQELDDKK.[M]	1xPhospho [S10(99.4)]	0.0515272	0.00293573	1	1	1	Q13017	Q13017 [1209-1226]	Q13017 1xPhospho [S1218(99.4)]	1	1995.89067	High	High	0.001797	0.02687	1.68
False	High	[R].NRTPSDVKELVLDNSR.[S]	1xPhospho [S15(100)]	0.0515272	0.00293573	1	1	1	P39687	P39687 [13-28]	P39687 1xPhospho [S27(100)]	2	1922.93315	High	High	0.001797	0.02679	2.58
False	High	[K].QHSQTPSTLNPTMPASER.[T]	2xTCEP_232 [T5; T8]; 1xPhospho [S/T]; 1xDehydrated [S/T]	0.0515272	0.00293573	1	1	1	Q96PV0	Q96PV0 [1136-1153]		0	2507.99551	High	High	0.001797	0.02682	1.63
False	High	[K].ELASQPDVDGFLVGGASLKPEFVDIINAKQ.[-]		0.0518025	0.00293573	1	1	1	P60174	P60174 [257-286]		1	3157.64157	High	High	0.001797	0.027	1.44
False	High	[R].HLQLAIR.[NG]		0.0512534	0.00293573	1	14	2	Q16777	Q16777 [83-89]		0	850.52575	High	High	0.001797	0.02664	1.29
False	High	[R].NISALSSGLYQCVASNAIGTSTCLLDLQVISPQPR.[N]	2xCarbamidomethyl [C12; C23]; 1xTCEP_232 [S15]; 3xPhospho [S3(99.8); S15(94.1); S/Y/T]	0.0518025	0.00293573	1	1	1	Q5DX21	Q5DX21 [204-238]	Q5DX21 3xPhospho [S206(99.8); S218(94.1); S/Y/T]	0	4205.83783	High	High	0.001797	0.02708	2.35
False	High	[K].YNQSISLR.[R]	1xPhospho [S4(99.6)]	0.0518025	0.00293573	1	1	1	Q9UBH6	Q9UBH6 [663-670]	Q9UBH6 1xPhospho [S666(99.6)]	0	1060.4823	High	High	0.001797	0.02698	1.75
False	High	[R].MQSLSLNK.[-]	1xOxidation [M1]; 1xPhospho [S3(100)]	0.0515272	0.00293573	1	1	1	Q13442	Q13442 [174-181]	Q13442 1xPhospho [S176(100)]	0	1016.44822	High	High	0.001797	0.02693	1.57
False	High	[-].MEVKPPPGRPQPDSGR.[R]	1xAcetyl [N-Term]; 1xPhospho [S14(100)]	0.0529175	0.00316994	1	1	1	P51991	P51991 [1-16]	P51991 1xAcetyl [N-Term]; 1xPhospho [S14(100)]	0	1869.86771	High	High	0.00194	0.02764	1.62
False	High	[R].SRTPLLPR.[K]	2xPhospho [S1(100); T3(100)]	0.0523571	0.00316994	1	1	2	Q9UQ35	Q9UQ35 [2032-2039]	Q9UQ35 2xPhospho [S2032(100); T2034(100)]	1	1099.50609	High	High	0.00194	0.02739	1.78
False	High	[K].AMAPLSSGINLPLLDR.[T]	1xPhospho [S7(99.4)]	0.0520791	0.00316994	1	1	1	P29323	P29323 [892-907]	P29323 1xPhospho [S898(99.4)]	0	1747.88123	High	High	0.001797	0.02721	1.31
False	High	[K].WLREAEEESDHN.[-]	1xPhospho [S9(100)]	0.0531998	0.00316994	1	1	1	Q04637	Q04637 [1588-1599]	Q04637 1xPhospho [S1596(100)]	1	1594.61696	High	High	0.00194	0.02779	1.96
False	High	[K].NWGAVVRSPEGTPQKIR.[Q]	1xPhospho [S/T]	0.0523571	0.00316994	1	1	1	Q86WB0	Q86WB0 [17-33]		2	1974.99094	High	High	0.00194	0.02732	2.14
False	High	[K].EKPYFPIPEEYTFIQNVPLEDR.[V]		0.0531998	0.00316994	1	1	1	Q00839	Q00839 [463-484]		0	2724.35556	High	High	0.00194	0.0279	1.31
False	High	[R].ILEAKSPLRSPAR.[L]	2xPhospho [S6(100); S10(100)]	0.0520791	0.00316994	1	1	1	Q9BY89	Q9BY89 [47-59]	Q9BY89 2xPhospho [S52(100); S56(100)]	2	1597.78628	High	High	0.001797	0.02714	2.31
False	High	[K].EGLISQDGSSLEALLR.[T]	1xPhospho [S]	0.0526366	0.00316994	1	1	1	Q92785	Q92785 [109-124]		0	1767.85244	High	High	0.00194	0.02752	1.52
False	High	[R].LHSAPNLSDLHVVRPK.[L]	1xPhospho [S3(100)]	0.0531998	0.00316994	1	1	1	O75385	O75385 [554-569]	O75385 1xPhospho [S556(100)]	0	1862.96366	High	High	0.00194	0.02778	1.16
False	High	[K].LLSISGK.[R]		0.0534836	0.00316994	1	1	1	P06748	P06748 [135-141]		0	717.45052	High	High	0.00194	0.02802	1.16
False	High	[K].YGPADVEDTTGSGATDSKDDDDIDLFGSDDEEESEEAKR.[L]	2xPhospho [S28(100); S/T/Y]	0.0534836	0.00316994	1	1	1	P24534	P24534 [79-117]	P24534 2xPhospho [S106(100); S/T/Y]	2	4340.65592	High	High	0.00194	0.02803	1.76
False	High	[K].KIQQGEEEEKESSGEIEAAPVTGTGR.[V]	1xPhospho [S/T]	0.0526366	0.00316994	1	1	1	Q6AI08	Q6AI08 [325-350]		2	2839.29932	High	High	0.00194	0.02742	1.59
False	High	[-].METPGASASSLLLPAASRPPR.[K]	1xAcetyl [N-Term]; 1xPhospho [T3(100)]	0.0531998	0.00316994	1	1	1	Q96DF8	Q96DF8 [1-21]	Q96DF8 1xAcetyl [N-Term]; 1xPhospho [T3(100)]	0	2231.08899	High	High	0.00194	0.02785	1.1
False	High	[R].GQYYGGSLPNVNQIGSGTMDLPFQTPFQSSGLDTSR.[T]	1xPhospho [S7(99.9)]	0.0531998	0.00316994	1	1	1	Q6UUV9	Q6UUV9 [58-93]	Q6UUV9 1xPhospho [S64(99.9)]	0	3899.75822	High	High	0.00194	0.02785	1.57
False	High	[R].DNYVPEVSALDQEIIEVDPDTKEMLK.[L]	1xOxidation [M24]	0.0531998	0.00316994	1	1	1	P08708	P08708 [82-107]		1	3006.44999	High	High	0.00194	0.0279	1.96
False	High	[-].MDLFGDLPEPERSPRPAAGKEAQK.[G]	1xAcetyl [N-Term]; 1xPhospho [S13(100)]	0.0520791	0.00316994	1	1	1	Q9H0C8	Q9H0C8 [1-24]	Q9H0C8 1xAcetyl [N-Term]; 1xPhospho [S13(100)]	2	2761.30151	High	High	0.001797	0.02722	2.28
False	High	[R].FAGVDIR.[V]		0.0626993	0.00335065	1	1	1	P62249	P62249 [63-69]		0	777.42536	High	High	0.002042	0.03348	1.05
False	High	[R].YGMGTSVER.[A]	1xPhospho [S6(99.7)]	0.0576111	0.00335065	1	1	1	P08559	P08559 [227-235]	P08559 1xPhospho [S232(99.7)]	0	1079.42274	High	High	0.002042	0.03036	1.9
False	High	[R].SDSVLPASHGHLPQAGSLER.[N]	1xPhospho [S17(100)]	0.063031	0.00335065	1	1	1	Q8N4C8	Q8N4C8 [747-766]	Q8N4C8 1xPhospho [S763(100)]	0	2138.00262	High	High	0.002042	0.03363	2.04
False	High	[R].TPSSSSTLAYSPRDEEDSMPPISTPR.[R]	2xPhospho [S/T/Y]	0.063031	0.00335065	1	1	1	Q6Q0C0	Q6Q0C0 [59-84]		1	2968.2319	High	High	0.002042	0.03361	2.1
False	High	[-].MAGLSDLELR.[R]	1xMet-loss+Acetyl [N-Term]; 1xPhospho [S5(100)]	0.0594714	0.00335065	1	1	1	Q8NC56	Q8NC56 [1-10]	Q8NC56 1xMet-loss+Acetyl [N-Term]; 1xPhospho [S5(100)]	0	1095.50818	High	High	0.002042	0.03156	1.04
False	High	[R].RQDPQVVSPFSR.[G]	1xPhospho [S8(100)]	0.0610651	0.00335065	1	1	1	Q12986	Q12986 [319-330]	Q12986 1xPhospho [S326(100)]	1	1495.70532	High	High	0.002042	0.03239	1.47
False	High	[R].VKISGQLSPR.[L]	1xPhospho [S8(100)]	0.058225	0.00335065	1	1	1	Q66K64	Q66K64 [43-52]	Q66K64 1xPhospho [S50(100)]	1	1164.61365	High	High	0.002042	0.03074	1.27
False	High	[R].LKLSPSPSSR.[V]	1xPhospho [S6(99.6)]	0.0546332	0.00335065	2	2	2	P20700; Q03252	P20700 [388-397]; Q03252 [402-411]	P20700 1xPhospho [S393(99.6)]; Q03252 1xPhospho [S407(99.6)]	1	1151.58202	High	High	0.002042	0.02869	2.12
False	High	[R].SKSDGEAKPEPSPSPR.[I]	1xPhospho [S3(99.5)]	0.0633644	0.00335065	1	1	1	P26358	P26358 [141-156]	P26358 1xPhospho [S143(99.5)]	1	1748.78508	High	High	0.002042	0.03391	1.8
False	High	[K].EGEVLDELSLLGR.[A]	1xPhospho [S9(100)]	0.0576111	0.00335065	1	1	1	Q96RV3	Q96RV3 [727-739]	Q96RV3 1xPhospho [S735(100)]	0	1509.71963	High	High	0.002042	0.03049	1.76
False	High	[K].ALSYASLDKEDLLSPINQNTLQR.[S]	1xPhospho [S/Y/T]	0.0537688	0.00335065	1	1	1	Q6R327	Q6R327 [1383-1405]		1	2669.3182	High	High	0.00194	0.02808	1.43
False	High	[R].GQSTGKGPPQSPVFEGVYNNSR.[M]		0.0543436	0.00335065	1	1	1	Q8WWM7	Q8WWM7 [101-122]		1	2306.116	High	High	0.002042	0.02844	1.06
False	High	[K].GELSRSPSPFTHTHLAQGYRR.[G]	2xPhospho [S/T/Y]	0.0623691	0.00335065	1	1	1	P38398	P38398 [1184-1204]		2	2557.14971	High	High	0.002042	0.03316	2.0
False	High	[R].APSLPAPPYAGAPGSPR.[T]	1xPhospho [S15(100)]	0.0573065	0.00335065	1	1	1	Q69YU3	Q69YU3 [447-463]	Q69YU3 1xPhospho [S461(100)]	0	1685.8047	High	High	0.002042	0.03024	1.47
False	High	[R].LSLTRSPVSPLAAQGIPLPAQLTK.[S]	2xPhospho [S9(100); S/T]	0.0626993	0.00335065	1	1	1	Q96SI1	Q96SI1 [30-53]	Q96SI1 2xPhospho [S38(100); S/T]	1	2618.37183	High	High	0.002042	0.03335	2.78
False	High	[K].LLQTTNNSPMNSKPQQIK.[M]	1xOxidation [M10]; 1xPhospho [S8(97.9)]	0.063031	0.00335065	1	1	2	O00178	O00178 [573-590]	O00178 1xPhospho [S580(97.9)]	0	2138.03115	High	High	0.002042	0.0337	1.75
False	High	[R].AASSAAQGAFQGN.[-]	1xPhospho [S3(99.5)]	0.0579173	0.00335065	1	1	1	O15127	O15127 [317-329]	O15127 1xPhospho [S319(99.5)]	0	1259.50522	High	High	0.002042	0.03058	2.01
False	High	[K].VKAIISPR.[Q]	1xPhospho [S6(100)]	0.0597869	0.00335065	1	1	3	Q9UQ35	Q9UQ35 [919-926]	Q9UQ35 1xPhospho [S924(100)]	1	963.53869	High	High	0.002042	0.03164	2.05
False	High	[K].QQSLPLRPIIPLVAR.[I]	1xPhospho [S3(100)]	0.0576111	0.00335065	1	1	1	Q9NU19	Q9NU19 [152-166]	Q9NU19 1xPhospho [S154(100)]	0	1781.01972	High	High	0.002042	0.03044	1.22
False	High	[K].LTPLILKPFGNSISR.[Y]	1xPhospho [S12(99.4)]	0.0604228	0.00335065	1	1	1	Q14739	Q14739 [117-131]	Q14739 1xPhospho [S128(99.4)]	0	1735.95063	High	High	0.002042	0.03208	2.33
False	High	[K].SEPVKEESSELEQPFAQDTSSVGPDRK.[L]	1xPhospho [T/S]	0.0591574	0.00335065	1	2	1	Q15424	Q15424 [227-253]		2	3056.37321	High	High	0.002042	0.0314	2.33
False	High	[R].GFPALSQK.[MN]		0.0552168	0.00335065	1	2	1	P49757	P49757 [279-286]		0	847.46723	High	High	0.002042	0.02907	1.3
False	High	[K].TIVLVPSPLGQQQDMIFEAR.[L]	1xOxidation [M15]; 1xPhospho [S7(100)]	0.0591574	0.00335065	1	1	1	Q96R06	Q96R06 [129-148]	Q96R06 1xPhospho [S135(100)]	0	2338.15126	High	High	0.002042	0.03139	1.39
False	High	[R].SRTPSASNDDQQE.[-]		0.0601041	0.00335065	1	1	1	O43765	O43765 [301-313]		1	1434.60915	High	High	0.002042	0.03195	1.6
False	High	[R].RRDEDMLYSPELAQR.[G]	1xOxidation [M6]; 1xPhospho [S9(100)]	0.058225	0.00335065	1	1	1	Q9Y2W2	Q9Y2W2 [229-243]	Q9Y2W2 1xPhospho [S237(100)]	2	1974.87392	High	High	0.002042	0.03073	1.9
False	High	[R].KVMDSDEDDDY.[-]	1xPhospho [S5(100)]	0.0594714	0.00335065	1	1	2	O14737	O14737 [115-125]	O14737 1xPhospho [S119(100)]	1	1411.4607	High	High	0.002042	0.0315	2.17
False	High	[R].YRSDVHTEAVQAALAK.[H]	1xPhospho [S3(100)]	0.0558063	0.00335065	1	1	1	Q9Y2E4	Q9Y2E4 [87-102]	Q9Y2E4 1xPhospho [S89(100)]	1	1838.87965	High	High	0.002042	0.02928	1.35
False	High	[K].KAVVDSDKK.[K]		0.0570034	0.00335065	1	1	1	Q7L014	Q7L014 [272-280]		2	989.56259	High	High	0.002042	0.03013	1.26
False	High	[K].LTLNSPIFDKPLSR.[R]	1xPhospho [S5(100)]	0.0558063	0.00335065	1	1	1	Q00536	Q00536 [134-147]	Q00536 1xPhospho [S138(100)]	0	1680.87205	High	High	0.002042	0.02931	1.28
False	High	[R].AIVEYRDLDAPDDVDFF.[-]		0.0561033	0.00335065	1	1	1	Q9BXP5	Q9BXP5 [860-876]		1	1999.92836	High	High	0.002042	0.02944	1.72
False	High	[R].KGAGDGSDEEVDGKADGAEAKPAE.[-]	1xPhospho [S7(100)]	0.0549242	0.00335065	1	1	1	P35579	P35579 [1937-1960]	P35579 1xPhospho [S1943(100)]	2	2382.9933	High	High	0.002042	0.02876	1.51
False	High	[R].AFSEGQITR.[R]	1xPhospho [S3(100)]	0.0546332	0.00335065	1	1	1	Q96GN5	Q96GN5 [259-267]	Q96GN5 1xPhospho [S261(100)]	0	1088.47722	High	High	0.002042	0.02867	1.14
False	High	[K].IGSISRQSSLSEK.[K]	2xPhospho [S8(99.5); S9(100)]	0.0552168	0.00335065	1	1	1	Q7Z4S6	Q7Z4S6 [1221-1233]	Q7Z4S6 2xPhospho [S1228(99.5); S1229(100)]	1	1551.68154	High	High	0.002042	0.02907	2.1
False	High	[-].MSYTPGVGGDPAQLAQR.[I]	1xMet-loss+Acetyl [N-Term]; 1xPhospho [S2(99.1)]	0.0564018	0.00335065	1	1	1	O15400	O15400 [1-17]	O15400 1xMet-loss+Acetyl [N-Term]; 1xPhospho [S2(99.1)]	0	1738.7796	High	High	0.002042	0.02973	1.23
False	High	[K].RMQSLSLNK.[-]	1xPhospho [S4(100)]	0.058225	0.00335065	1	1	1	Q13442	Q13442 [173-181]	Q13442 1xPhospho [S176(100)]	1	1156.55442	High	High	0.002042	0.03084	2.16
False	High	[R].TEFLHSQNSLSPR.[S]	1xPhospho [S11(99.6)]	0.0576111	0.00335065	1	1	1	Q96FS4	Q96FS4 [829-841]	Q96FS4 1xPhospho [S839(99.6)]	0	1595.72136	High	High	0.002042	0.03033	2.15
False	High	[R].SVSVDIR.[R]	1xPhospho [S3(100)]	0.0594714	0.00335065	1	1	1	Q6UB99	Q6UB99 [1790-1796]	Q6UB99 1xPhospho [S1792(100)]	0	855.39717	High	High	0.002042	0.03152	1.7
False	High	[R].IYQYIQSR.[F]		0.0626993	0.00335065	1	2	1	Q9Y463	Q9Y463 [270-277]		0	1070.56292	High	High	0.002042	0.0334	0.66
False	High	[R].SPFEIISPPASPPEMVGQRVPSAPGQESPIPDPK.[L]	3xPhospho [S7(100); S11(100); S]	0.0552168	0.00335065	1	1	1	P78559	P78559 [1791-1824]	P78559 3xPhospho [S1797(100); S1801(100); S]	1	3778.68764	High	High	0.002042	0.02903	1.54
False	High	[R].LMAEQVMEDEFDLDSDDELQIDER.[L]	1xOxidation [M7]; 1xPhospho [S15(100)]	0.0561033	0.00335065	1	1	2	Q9UPP1	Q9UPP1 [637-660]	Q9UPP1 1xPhospho [S651(100)]	0	2981.19517	High	High	0.002042	0.02951	2.19
False	High	[R].NSSPGEASLLEK.[E]	1xPhospho [S3(100)]	0.0601041	0.00335065	1	1	1	Q76FK4	Q76FK4 [1097-1108]	Q76FK4 1xPhospho [S1099(100)]	0	1311.5828	High	High	0.002042	0.03193	1.15
False	High	[R].NKSSSPEDPGAEV.[-]	1xPhospho [S5(99.3)]	0.0543436	0.00335065	1	1	1	Q9Y5U2	Q9Y5U2 [317-329]	Q9Y5U2 1xPhospho [S321(99.3)]	1	1396.5628	High	High	0.002042	0.02843	1.73
False	High	[R].LQALKEEPQTVPEMPGETPPLSPIDMESQER.[I]	1xOxidation [M26]; 1xPhospho [S22(100)]	0.0552168	0.00335065	1	1	1	P05412	P05412 [222-252]	P05412 1xPhospho [S243(100)]	1	3572.65361	High	High	0.002042	0.02901	1.56
False	High	[R].VVLLQR.[S]		0.0579173	0.00335065	1	1	1	Q14676	Q14676 [439-444]		0	727.48249	High	High	0.002042	0.03059	1.12
False	High	[-].MALEVGDMEDGQLSDSDSDMTVAPSDRPLQLPK.[V]	1xMet-loss+Acetyl [N-Term]; 1xPhospho [S/T]	0.0555108	0.00335065	1	1	1	Q9H814	Q9H814 [1-33]	Q9H814 1xMet-loss+Acetyl [N-Term]	0	3538.5601	High	High	0.002042	0.02923	1.28
False	High	[R].SPSISNMAALSR.[A]	1xOxidation [M7]; 1xPhospho [S3(100)]	0.0573065	0.00335065	1	1	1	Q9H1A4	Q9H1A4 [341-352]	Q9H1A4 1xPhospho [S343(100)]	0	1329.58684	High	High	0.002042	0.03023	1.21
False	High	[R].VTDKVLTANSNPSSPSAAKR.[R]	2xPhospho [S14(99.1); T/S]	0.0610651	0.00335065	1	1	1	Q9NV56	Q9NV56 [182-201]	Q9NV56 2xPhospho [S195(99.1); T/S]	2	2203.01557	High	High	0.002042	0.03238	2.14
False	High	[K].KELSEESEDEELQLEEFPMLK.[T]	1xOxidation [M19]; 2xPhospho [S4(100); S7(100)]	0.0576111	0.00335065	1	1	1	Q99543	Q99543 [57-77]	Q99543 2xPhospho [S60(100); S63(100)]	1	2728.12358	High	High	0.002042	0.03038	1.88
False	High	[K].ATVTPSPVKGKGK.[V]	1xPhospho [S6(100)]	0.0579173	0.00335065	1	1	1	Q9H1E3	Q9H1E3 [176-188]	Q9H1E3 1xPhospho [S181(100)]	2	1349.71884	High	High	0.002042	0.03056	1.67
False	High	[R].STQSLSLQR.[E]	1xPhospho [S/T]	0.0549242	0.00335065	1	1	1	Q7Z7L8	Q7Z7L8 [406-414]		0	1099.51433	High	High	0.002042	0.02884	1.37
False	High	[R].ILDPEGLALGAVIASSKK.[A]	1xPhospho [S]	0.0546332	0.00335065	1	1	1	Q8IY81	Q8IY81 [662-679]		1	1862.00346	High	High	0.002042	0.02867	2.27
False	High	[K].GKDSLSDDGVDLK.[T]	1xPhospho [S]	0.0597869	0.00335065	1	1	1	P07948	P07948 [8-20]		1	1428.6254	High	High	0.002042	0.03169	1.16
False	High	[R].SSSPTSSLTQPIEMPTLSSSPTEERPTVGPGQQDNPLLK.[T]	1xOxidation [M14]; 2xPhospho [S/T]	0.0597869	0.00335065	1	1	1	Q7LBC6	Q7LBC6 [725-763]		0	4269.95098	High	High	0.002042	0.03178	2.1
False	High	[R].SQSFFAAAR.[A]		0.0552168	0.00335065	1	1	1	O14654	O14654 [1089-1097]		0	984.48976	High	High	0.002042	0.02903	1.2
False	High	[K].RYDGSQQALDLK.[G]	1xTCEP_232 [S5]; 1xPhospho [Y2(100)]	0.0610651	0.00335065	1	1	1	Q9UBU9	Q9UBU9 [219-230]	Q9UBU9 1xPhospho [Y220(100)]	1	1705.72341	High	High	0.002042	0.0324	2.39
False	High	[R].VEVAAPAHRGTPDTDLEVQR.[V]	1xPhospho [T11(100)]	0.0617139	0.00335065	1	1	1	P0C7T5	P0C7T5 [320-339]	P0C7T5 1xPhospho [T330(100)]	1	2241.06595	High	High	0.002042	0.03278	2.23
False	High	[R].ALAAVPSAGSVQR.[V]		0.0633644	0.00335065	1	1	1	Q14160	Q14160 [1270-1282]		0	1226.68516	High	High	0.002042	0.03373	1.67
False	High	[R].RVSFADTIK.[V]	1xPhospho [S3(100)]	0.0561033	0.00335065	1	1	1	Q8NG31	Q8NG31 [58-66]	Q8NG31 1xPhospho [S60(100)]	1	1116.5449	High	High	0.002042	0.02959	2.14
False	High	[R].AIPGDQHPESPVHTEPMGIQGR.[G]	1xOxidation [M17]; 1xPhospho [S10(100)]	0.0623691	0.00335065	1	1	1	Q14676	Q14676 [784-805]	Q14676 1xPhospho [S793(100)]	0	2449.0966	High	High	0.002042	0.03325	1.4
False	High	[K].FFTTPSK.[S]	1xPhospho [T4(99.6)]	0.0540555	0.00335065	1	1	2	O76021	O76021 [462-468]	O76021 1xPhospho [T465(99.6)]	0	907.39611	High	High	0.002042	0.02827	1.12
False	High	[R].KSVSTSSPAGAAIASTSGASNNSSSN.[-]	1xPhospho [S25(98.6)]	0.0597869	0.00335065	1	1	1	Q86UE8	Q86UE8 [747-772]	Q86UE8 1xPhospho [S771(98.6)]	1	2420.0573	High	High	0.002042	0.0317	1.53
False	High	[K].VQSLEGEKLSPKSDISPLTPR.[E]	2xPhospho [S10(100); S/T]	0.0613887	0.00335065	1	1	1	P46821	P46821 [1770-1790]	P46821 2xPhospho [S1779(100); S/T]	2	2441.17246	High	High	0.002042	0.03259	2.73
False	High	[R].VAAAAGSGPSPPGSPGHDR.[E]	2xPhospho [S10(99.1); S14(100)]	0.0620407	0.00335065	1	1	1	Q9BTU6	Q9BTU6 [38-56]	Q9BTU6 2xPhospho [S47(99.1); S51(100)]	0	1847.74733	High	High	0.002042	0.03308	1.75
False	High	[K].YLEESDEDDLF.[-]	1xPhospho [S5(100)]	0.0543436	0.00335065	1	1	1	P11388	P11388 [1521-1531]	P11388 1xPhospho [S1525(100)]	0	1454.52468	High	High	0.002042	0.02848	2.25
False	High	[R].LATNTSAPDLK.[N]	1xPhospho [S6(100)]	0.0576111	0.00335065	1	1	1	P27816	P27816 [923-933]	P27816 1xPhospho [S928(100)]	0	1210.57151	High	High	0.002042	0.03041	2.02
False	High	[K].APLVLKD.[-]		0.0633644	0.00335065	1	1	1	Q99497	Q99497 [183-189]		1	755.46617	High	High	0.002042	0.0338	0.93
False	High	[K].MLGEDSDEEEEMDTSER.[K]	1xPhospho [S6(100)]	0.0546332	0.00335065	1	1	1	Q9BWU0	Q9BWU0 [307-323]	Q9BWU0 1xPhospho [S312(100)]	0	2081.7199	High	High	0.002042	0.02861	1.39
False	High	[R].ASLPQAATFGELSGPLKPGSPYRPPVPR.[A]	1xPhospho [S20(100)]	0.0540555	0.00335065	1	1	1	Q14687	Q14687 [691-718]	Q14687 1xPhospho [S710(100)]	0	2970.52372	High	High	0.002042	0.02828	1.39
False	High	[R].GTSFFPTAGGFRSPSPGLFR.[A]	2xPhospho [S13(98.4); S15(100)]	0.0561033	0.00335065	1	1	1	Q9HAW4	Q9HAW4 [796-815]	Q9HAW4 2xPhospho [S808(98.4); S810(100)]	1	2245.98315	High	High	0.002042	0.02944	2.6
False	High	[R].SDAGLESDTAMK.[K]	1xPhospho [S7(99.5)]	0.0558063	0.00335065	1	1	1	Q9NR30	Q9NR30 [7-18]	Q9NR30 1xPhospho [S13(99.5)]	0	1304.50759	High	High	0.002042	0.02934	1.36
False	High	[K].SGLELTELQNMTVPEDDNISNDSNDFTEVENGQINSK.[F]	1xOxidation [M11]; 2xPhospho [S/T]	0.0601041	0.00335065	1	1	1	Q9H2H9	Q9H2H9 [6-42]		0	4272.76872	High	High	0.002042	0.03181	1.44
False	High	[R].SIVPSSPQPQR.[A]	1xPhospho [S6(100)]	0.0540555	0.00335065	1	1	1	Q9P246	Q9P246 [518-528]	Q9P246 1xPhospho [S523(100)]	0	1275.60929	High	High	0.002042	0.02832	1.62
False	High	[K].LCDFGSASHVADNDITPYLVSR.[F]	1xCarbamidomethyl [C2]; 1xPhospho [Y18(99.2)]	0.0576111	0.00335065	1	1	1	Q13523	Q13523 [832-853]	Q13523 1xPhospho [Y849(99.2)]	0	2517.11158	High	High	0.002042	0.03041	1.52
False	High	[R].LIVENLSSR.[CV]		0.0576111	0.00335065	1	3	1	Q13247	Q13247 [112-120]		0	1030.58914	High	High	0.002042	0.03035	1.14
False	High	[R].TPVSPVKFSPGDFWGR.[G]	2xPhospho [S4(100); S9(100)]	0.0591574	0.00335065	1	1	1	P23443	P23443 [444-459]	P23443 2xPhospho [S447(100); S452(100)]	1	1936.83944	High	High	0.002042	0.03141	1.53
False	High	[R].TGGGGGASGSDEDEVSEVESFILDQEDLDNPVLK.[T]	1xPhospho [T/S]	0.0585342	0.00335065	1	1	1	Q8IWZ3	Q8IWZ3 [86-119]		0	3545.53268	High	High	0.002042	0.03102	1.03
False	High	[R].EAPGPAGGGGGGSR.[W]		0.0601041	0.00335065	1	1	1	Q9BQ61	Q9BQ61 [14-27]		0	1126.52357	High	High	0.002042	0.03193	1.4
False	High	[K].GLQVDLQSDGAAAEDIVASEQSLGQK.[L]	1xPhospho [S8(100)]	0.063031	0.00335065	1	1	1	P33991	P33991 [124-149]	P33991 1xPhospho [S131(100)]	0	2709.26147	High	High	0.002042	0.0336	0.95
False	High	[R].AFVDRTPPPAAVAQR.[T]	1xPhospho [T6(100)]	0.0601041	0.00335065	1	1	1	Q5JTD0	Q5JTD0 [417-431]	Q5JTD0 1xPhospho [T422(100)]	1	1675.83158	High	High	0.002042	0.03191	1.27
False	High	[K].DLHQPSLSPASPHSQGFER.[G]	1xPhospho [S8(98.3)]	0.0640363	0.00358193	1	1	1	Q9BZF1	Q9BZF1 [58-76]	Q9BZF1 1xPhospho [S65(98.3)]	0	2169.97132	High	High	0.002181	0.03419	2.01
False	High	[K].VDDSSEDKTEFTVK.[N]	1xPhospho [S/T]	0.0636995	0.00358193	1	1	1	P49588	P49588 [551-564]		1	1679.70477	High	High	0.002181	0.03404	1.3
False	High	[K].SLSGSPLKVK.[N]	2xPhospho [S3(100); S5(100)]	0.0647149	0.00358193	1	1	2	Q9UIG0	Q9UIG0 [345-354]	Q9UIG0 2xPhospho [S347(100); S349(100)]	1	1175.54728	High	High	0.002181	0.03462	1.94
False	High	[K].VSEYAR.[R]		0.0643748	0.00358193	1	1	1	P12268	P12268 [350-355]		0	724.36243	High	High	0.002181	0.03434	1.33
False	High	[R].NSSSPVSPASVPGQR.[R]	2xPhospho [S4(99.2); S7(100)]	0.0636995	0.00358193	1	1	1	Q9H1B7	Q9H1B7 [656-670]	Q9H1B7 2xPhospho [S659(99.2); S662(100)]	0	1629.66696	High	High	0.002181	0.03411	1.64
False	High	[R].RRFSDSEGEETVPEPR.[L]	1xPhospho [S4(99.4)]	0.0650568	0.00358193	1	1	1	Q13286	Q13286 [9-24]	Q13286 1xPhospho [S12(99.4)]	2	1970.86037	High	High	0.002181	0.0348	1.55
False	High	[R].ESYDAPPTPSGAR.[L]	1xPhospho [T8(99.5)]	0.0643748	0.00358193	1	1	2	Q96S55	Q96S55 [109-121]	Q96S55 1xPhospho [T116(99.5)]	0	1427.58387	High	High	0.002181	0.03439	1.84
False	High	[R].TPAALAALSLTGSGTPPTAANYPSSSRTPQAPASANLVGPR.[S]	2xPhospho [S/T/Y]	0.0643748	0.00358193	1	1	1	Q9UQ35	Q9UQ35 [2302-2342]		1	4078.96348	High	High	0.002181	0.03441	1.23
False	High	[R].GRTSSTNEDEDLNPEQKIER.[E]	1xPhospho [T/S]	0.0640363	0.00358193	1	1	1	Q99081	Q99081 [555-574]		2	2398.05182	High	High	0.002181	0.03422	2.01
False	High	[R].AGDLLEDSPKRPKEAENPEGEEK.[E]	1xPhospho [S8(100)]	0.0643748	0.00358193	1	1	1	P51858	P51858 [158-180]	P51858 1xPhospho [S165(100)]	2	2618.19815	High	High	0.002181	0.03445	2.06
False	High	[R].ARSRTPPSAPSQSR.[M]	2xPhospho [S3(100); T5(99.2)]	0.0647149	0.00358193	1	1	1	Q9UQ35	Q9UQ35 [2405-2418]	Q9UQ35 2xPhospho [S2407(100); T2409(99.2)]	2	1657.72072	High	High	0.002181	0.03467	1.43
False	High	[R].VTQHESDNENEIQIQNKLK.[K]	1xPhospho [S6(100)]	0.0654003	0.00406016	1	1	1	Q5VZL5	Q5VZL5 [117-135]	Q5VZL5 1xPhospho [S122(100)]	1	2347.09256	High	High	0.002325	0.03496	1.18
False	High	[K].IPPMLSPVHVQDSTDLAPPSPEPPMLAPVAK.[S]	2xPhospho [S20(98.7); S/T]	0.0654003	0.00406016	1	1	1	Q5VWG9	Q5VWG9 [224-254]	Q5VWG9 2xPhospho [S243(98.7); S/T]	0	3391.61188	High	High	0.002325	0.03511	1.41
False	High	[K].ESLKEEDESDDDNM.[-]	1xPhospho [S2(99.5)]	0.0696589	0.00448834	1	1	1	P25788	P25788 [242-255]	P25788 1xPhospho [S243(99.5)]	1	1735.58881	High	High	0.002723	0.03752	1.93
False	High	[R].GTPKPPGPPAQPPGPPNASSNPDLR.[R]	1xPhospho [S19(98.8)]	0.0657456	0.00448834	1	1	1	Q8N4C8	Q8N4C8 [714-738]	Q8N4C8 1xPhospho [S732(98.8)]	0	2526.21368	High	High	0.002723	0.03528	2.38
False	High	[R].RRASQEANLLTLAQK.[A]	1xPhospho [S4(100)]	0.0660926	0.00448834	1	1	1	Q6PJG2	Q6PJG2 [458-472]	Q6PJG2 1xPhospho [S461(100)]	2	1778.92727	High	High	0.002723	0.03552	2.67
False	High	[-].MSESGHSQPGLYGIERR.[R]	1xMet-loss+Acetyl [N-Term]; 1xPhospho [S7(100)]	0.0657456	0.00448834	1	1	1	Q9H0W8	Q9H0W8 [1-17]	Q9H0W8 1xMet-loss+Acetyl [N-Term]; 1xPhospho [S7(100)]	1	1894.84433	High	High	0.002723	0.03534	2.48
False	High	[R].APSRQDVYGPQPQVR.[V]	1xPhospho [S3(100)]	0.067144	0.00448834	1	1	1	O60716	O60716 [250-264]	O60716 1xPhospho [S252(100)]	1	1777.83812	High	High	0.002723	0.03615	1.55
False	High	[R].SGSLGKIRDVLR.[R]	1xPhospho [S3(100)]	0.0689315	0.00448834	1	1	1	Q9NSK0	Q9NSK0 [552-563]	Q9NSK0 1xPhospho [S554(100)]	2	1380.73589	High	High	0.002723	0.03719	2.07
False	High	[R].SKESVPEFPLSPPK.[K]	1xPhospho [S11(100)]	0.067498	0.00448834	1	1	1	P16949	P16949 [28-41]	P16949 1xPhospho [S38(100)]	1	1621.78732	High	High	0.002723	0.03624	1.72
False	High	[K].ESRPGLVTVTSSQSTPAKAPR.[A]	2xPhospho [T/S]	0.0692943	0.00448834	1	1	1	Q9NZJ0	Q9NZJ0 [415-435]		1	2329.09488	High	High	0.002723	0.03745	1.69
False	High	[R].SGRGGNFGFGDSR.[G]	1xPhospho [S1(100)]	0.0667918	0.00448834	1	1	1	P22626	P22626 [201-213]	P22626 1xPhospho [S201(100)]	1	1393.56447	High	High	0.002723	0.03595	1.31
False	High	[R].ERERDHSPTPSVFNSDEER.[Y]	1xPhospho [S7(100)]	0.0696589	0.00448834	1	1	1	Q6UN15	Q6UN15 [486-504]	Q6UN15 1xPhospho [S492(100)]	2	2366.99972	High	High	0.002723	0.03767	2.2
False	High	[R].DAVTYTEHAKR.[K]		0.0682112	0.00448834	1	1	1	P62805	P62805 [69-79]		1	1290.64369	High	High	0.002723	0.03674	1.43
False	High	[R].YITPESSPVRKAPRPR.[G]	2xPhospho [T3(100); S7(99.3)]	0.0685704	0.00448834	1	1	1	Q8TBP0	Q8TBP0 [97-112]	Q8TBP0 2xPhospho [T99(100); S103(99.3)]	2	2013.9671	High	High	0.002723	0.03699	1.84
False	High	[R].LRSVSSYGNIR.[A]	1xPhospho [S5(99.4)]	0.0700254	0.00448834	1	1	1	Q8N122	Q8N122 [717-727]	Q8N122 1xPhospho [S721(99.4)]	1	1331.64674	High	High	0.002723	0.03791	1.81
False	High	[K].KLELDGEKETAPEEPGSPAK.[S]	1xPhospho [S17(100)]	0.0664413	0.00448834	1	1	1	P35612	P35612 [576-595]	P35612 1xPhospho [S592(100)]	2	2205.03225	High	High	0.002723	0.03561	2.48
False	High	[K].LMFKTEGPDSD.[-]	1xOxidation [M2]	0.0692943	0.00448834	1	1	1	P04637	P04637 [383-393]		1	1255.55109	High	High	0.002723	0.03738	1.14
False	High	[K].GALHTVSHEDIRDIR.[N]	1xPhospho [S7(100)]	0.0667918	0.00448834	1	1	1	Q13136	Q13136 [757-771]	Q13136 1xPhospho [S763(100)]	1	1798.85959	High	High	0.002723	0.03588	2.07
False	High	[R].VVSSTRLVNPPPR.[S]	1xPhospho [S3(98.9)]	0.0660926	0.00448834	1	1	1	P51003	P51003 [615-627]	P51003 1xPhospho [S617(98.9)]	1	1501.78865	High	High	0.002723	0.03555	1.96
False	High	[R].RKASEEIEDFR.[L]	1xPhospho [S4(100)]	0.0696589	0.00448834	1	1	1	Q96FT9	Q96FT9 [75-85]	Q96FT9 1xPhospho [S78(100)]	2	1459.6577	High	High	0.002723	0.0376	1.98
False	High	[R].NRTPSDVKELVLDNSR.[S]		0.067498	0.00448834	1	1	1	P39687	P39687 [13-28]		2	1842.96681	High	High	0.002723	0.03639	1.36
False	High	[-].MAAPPARADADPSPTSPPTAR.[D]	1xMet-loss+Acetyl [N-Term]; 1xPhospho [S16(99)]	0.0711356	0.00448834	1	1	2	Q9NWZ5	Q9NWZ5 [1-21]	Q9NWZ5 1xMet-loss+Acetyl [N-Term]; 1xPhospho [S16(99)]	1	2067.94952	High	High	0.002723	0.03856	1.2
False	High	[R].RQSSSYDDPWK.[I]	1xPhospho [S3(99.4)]	0.0700254	0.00448834	1	1	1	Q96D71	Q96D71 [270-280]	Q96D71 1xPhospho [S272(99.4)]	1	1448.5842	High	High	0.002723	0.03782	1.99
False	High	[R].SASPDYNRTNSPSSAKKPK.[A]	2xPhospho [S3(98.5); S11(98.5)]	0.067144	0.00448834	1	1	1	Q14669	Q14669 [75-93]	Q14669 2xPhospho [S77(98.5); S85(98.5)]	2	2194.95297	High	High	0.002723	0.03615	1.8
False	High	[K].AEPASPDSPKGSSETETEPPVALAPGPAPTR.[C]	2xPhospho [S/T]	0.0657456	0.00448834	1	1	1	P11474	P11474 [15-45]		1	3203.41813	High	High	0.002723	0.03525	1.25
False	High	[R].SAQIWSLASPLR.[S]	1xPhospho [S]	0.0682112	0.00448834	1	1	1	P59923	P59923 [163-174]		0	1408.69844	High	High	0.002723	0.03679	1.66
False	High	[K].LLEGEEERLK.[L]		0.0692943	0.00448834	2	2	1	P20700; Q03252	P20700 [380-389]; Q03252 [394-403]		1	1215.65794	High	High	0.002723	0.0373	1.26
False	High	[R].LGSLSAR.[SI]	1xPhospho [S3(100)]	0.067144	0.00448834	1	2	2	Q5SW79	Q5SW79 [1158-1164]	Q5SW79 1xPhospho [S1160(100)]	0	783.37605	High	High	0.002723	0.03618	1.86
False	High	[R].VLEKSPGKLLVK.[M]	1xPhospho [S5(100)]	0.0711356	0.00448834	1	1	1	P51608	P51608 [212-223]	P51608 1xPhospho [S216(100)]	2	1390.80693	High	High	0.002723	0.03844	2.18
False	High	[R].IDISPSTLRK.[H]	1xPhospho [S4(100)]	0.0657456	0.00448834	1	1	2	Q9NYF8	Q9NYF8 [655-664]	Q9NYF8 1xPhospho [S658(100)]	1	1209.62388	High	High	0.002723	0.03534	2.06
False	High	[R].IQDIKTENGTCPSPPQPLSPAAALGSGSAAAVPK.[I]	1xCarbamidomethyl [C11]; 1xPhospho [S/T]; 2xDehydrated [S/T]	0.0707637	0.00448834	1	1	1	Q12948	Q12948 [223-256]		1	3374.64503	High	High	0.002723	0.03831	1.7
False	High	[R].HFSQSEETGNEVFGALNEEQPLPR.[S]	1xPhospho [S/T]	0.0664413	0.00448834	1	1	1	Q6GYQ0	Q6GYQ0 [771-794]		0	2795.23084	High	High	0.002723	0.03557	1.49
False	High	[R].RYEDDGISDDEIEGK.[R]	1xPhospho [S8(100)]	0.0696589	0.00448834	1	1	1	Q9Y2K7	Q9Y2K7 [21-35]	Q9Y2K7 1xPhospho [S28(100)]	1	1820.72221	High	High	0.002723	0.0376	1.87
False	High	[R].HGESAWNLENR.[F]	1xPhospho [S4(100)]	0.0685704	0.00448834	1	1	2	P18669	P18669 [11-21]	P18669 1xPhospho [S14(100)]	0	1392.56922	High	High	0.002723	0.03703	1.66
False	High	[R].SQSSSLLDMGNMSASDLDVADR.[T]	1xPhospho [S15(100)]	0.0692943	0.00448834	1	1	1	Q9NV70	Q9NV70 [487-508]	Q9NV70 1xPhospho [S501(100)]	0	2378.984	High	High	0.002723	0.03736	1.89
False	High	[K].MDRDPLGGLADMFGQMPGSGIGTGPGVIQDRFSPTMGR.[H]	3xOxidation [M1; M12; M16]; 1xPhospho [S/T]	0.0667918	0.00448834	1	1	1	P78344	P78344 [363-400]		2	4049.80137	High	High	0.002723	0.03597	1.62
False	High	[R].AAEEEDEADPKR.[Q]		0.0696589	0.00448834	1	1	1	P20962	P20962 [82-93]		1	1359.60228	High	High	0.002723	0.03751	1.24
False	High	[K].EEDEEKGDWKPR.[T]		0.0703936	0.00448834	1	1	1	Q9BW71	Q9BW71 [249-260]		1	1517.68668	High	High	0.002723	0.03801	1.55
False	High	[R].GIMESPIVR.[S]	1xOxidation [M3]; 1xPhospho [S5(100)]	0.0703936	0.00448834	1	1	1	Q14168	Q14168 [38-46]	Q14168 1xPhospho [S42(100)]	0	1097.50607	High	High	0.002723	0.03808	1.68
False	High	[R].DFSDEEQSVVYVPGISAEGNVR.[S]	1xPhospho [S3(98.1)]	0.0685704	0.00448834	1	1	1	Q86T90	Q86T90 [19-40]	Q86T90 1xPhospho [S21(98.1)]	0	2477.0868	High	High	0.002723	0.03686	1.2
False	High	[R].VGIGAFPTEQDNEIGELLQTR.[G]		0.0685704	0.00448834	1	1	1	P30520	P30520 [304-324]		0	2287.15647	High	High	0.002723	0.03698	1.08
False	High	[K].SELSPVAR.[Q]	1xPhospho [S4(100)]	0.0707637	0.00448834	1	1	1	P25054	P25054 [2280-2287]	P25054 1xPhospho [S2283(100)]	0	938.43429	High	High	0.002723	0.03821	1.82
False	High	[R].RHNSSDGFFNNGPLR.[T]	1xPhospho [S]	0.0660926	0.00448834	1	1	1	Q9HC44	Q9HC44 [46-60]		1	1797.78167	High	High	0.002723	0.03547	1.95
False	High	[R].SLPTTVPESPNYRNTRTPR.[T]	1xPhospho [S/T/Y]	0.0700254	0.00448834	1	1	2	Q6PKG0	Q6PKG0 [766-784]		2	2266.09758	High	High	0.002723	0.03783	2.28
False	High	[K].IANPVEGSSGR.[Q]		0.0685704	0.00448834	1	1	1	Q15365	Q15365 [315-325]		0	1086.55381	High	High	0.002723	0.03693	0.93
False	High	[R].RHSTEGPEDPPPWAEK.[V]	1xPhospho [S/T]	0.0664413	0.00448834	1	1	1	Q69YU3	Q69YU3 [289-304]		1	1912.82253	High	High	0.002723	0.03558	1.44
False	High	[R].SISADSFDQR.[D]	1xPhospho [S3(100)]	0.0696589	0.00448834	1	1	1	O00512	O00512 [102-111]	O00512 1xPhospho [S104(100)]	0	1205.48342	High	High	0.002723	0.03753	1.03
False	High	[R].NQSPEPSSGPRGEVPLAK.[Q]	1xPhospho [S3(100)]	0.0667918	0.00448834	1	1	1	Q14699	Q14699 [218-235]	Q14699 1xPhospho [S220(100)]	1	1929.9066	High	High	0.002723	0.03595	1.64
False	High	[R].REGSYDRYLR.[M]	1xPhospho [S4(100)]	0.0682112	0.00448834	1	1	1	Q9HCD5	Q9HCD5 [123-132]	Q9HCD5 1xPhospho [S126(100)]	2	1394.62125	High	High	0.002723	0.03683	2.42
False	High	[K].TLLISSLSPALPAEHLEDR.[L]	1xPhospho [S8(98.8)]	0.067144	0.00448834	1	1	1	Q8NDT2	Q8NDT2 [140-158]	Q8NDT2 1xPhospho [S147(98.8)]	0	2142.08423	High	High	0.002723	0.03603	1.22
False	High	[R].DGYGSPHHTPPYGPR.[S]	2xPhospho [S5(100); T9(100)]	0.0726417	0.00470526	1	1	1	Q8TAP9	Q8TAP9 [43-57]	Q8TAP9 2xPhospho [S47(100); T51(100)]	0	1797.67819	High	High	0.002855	0.03942	2.03
False	High	[R].SFSKEVEER.[S]	1xPhospho [S3(100)]	0.071885	0.00470526	1	1	5	Q04637	Q04637 [1185-1193]	Q04637 1xPhospho [S1187(100)]	1	1190.50891	High	High	0.002855	0.03892	1.67
False	High	[-].MSSQVVGIEPLYIK.[A]	1xMet-loss+Acetyl [N-Term]; 1xPhospho [S/Y]	0.0730229	0.00470526	1	1	1	P11474	P11474 [1-14]	P11474 1xMet-loss+Acetyl [N-Term]	0	1554.7815	High	High	0.002855	0.03968	0.75
False	High	[R].SESFSSEDLIPSRDLATLPR.[E]	2xPhospho [S3(100); S6(99.1)]	0.073406	0.00470526	1	1	1	Q9P219	Q9P219 [1599-1618]	Q9P219 2xPhospho [S1601(100); S1604(99.1)]	1	2380.04693	High	High	0.002855	0.03977	2.13
False	High	[K].GADVHLECELQGTPPFHVSWYKDK.[R]	1xCarbamidomethyl [C8]; 1xDehydrated [S19(100)]	0.0722624	0.00470526	1	1	1	Q8WZ42	Q8WZ42 [8340-8363]	Q8WZ42 1xDehydrated [S8358(100)]	1	2795.32461	High	High	0.002855	0.03924	1.52
False	High	[K].KLENSPLGEALR.[S]	1xPhospho [S5(100)]	0.071885	0.00470526	1	1	1	Q9NX40	Q9NX40 [104-115]	Q9NX40 1xPhospho [S108(100)]	1	1406.70392	High	High	0.002855	0.03903	2.37
False	High	[K].GLLSGQTSPTNAKLEK.[L]	1xPhospho [S8(97.9)]	0.0730229	0.00470526	1	1	1	Q969J3	Q969J3 [68-83]	Q969J3 1xPhospho [S75(97.9)]	1	1723.86261	High	High	0.002855	0.03954	1.81
False	High	[R].LQSIGTENTEENRR.[F]		0.0715094	0.00470526	1	1	1	P04075	P04075 [44-57]		1	1646.80925	High	High	0.002855	0.03875	1.25
False	High	[R].RSETPPHWR.[Q]	2xPhospho [S2(100); T4(100)]	0.071885	0.00470526	1	1	1	Q13427	Q13427 [355-363]	Q13427 2xPhospho [S356(100); T358(100)]	1	1325.51878	High	High	0.002855	0.03889	1.58
False	High	[R].TASRPDDIPDSPSSPKVALLPPVLK.[K]	2xPhospho [S11(98.2); S14(98.2)]	0.0722624	0.00470526	1	1	1	Q5VZK9	Q5VZK9 [1278-1302]	Q5VZK9 2xPhospho [S1288(98.2); S1291(98.2)]	1	2760.36205	High	High	0.002855	0.03923	2.35
False	High	[R].EEGPPPPSPDGASSDAEPEPPSGR.[T]	1xPhospho [S]	0.0730229	0.00470526	1	1	3	Q9NTJ3	Q9NTJ3 [15-38]		0	2438.99838	High	High	0.002855	0.03975	1.31
False	High	[K].RSHSPSIDGTPK.[R]	1xPhospho [S/T]	0.071885	0.00470526	1	1	1	Q9BWT3	Q9BWT3 [645-656]		1	1361.62092	High	High	0.002855	0.03906	1.76
False	High	[R].LRLSPSPTSQR.[S]	1xPhospho [S6(99.5)]	0.0715094	0.00470526	1	1	2	P02545	P02545 [387-397]	P02545 1xPhospho [S392(99.5)]	1	1321.66239	High	High	0.002723	0.03865	1.66
False	High	[-].MAALGVAEAVAAPHPAEGAETAEAVELSR.[A]	1xMet-loss+Acetyl [N-Term]	0.0722624	0.00470526	1	1	1	Q86Y56	Q86Y56 [1-29]	Q86Y56 1xMet-loss+Acetyl [N-Term]	0	2729.37406	High	High	0.002855	0.03927	1.33
False	High	[R].SVSSFPVPQDNVDTHPGSGKEVR.[V]	1xPhospho [S1(100)]	0.073406	0.00470526	1	1	1	Q676U5	Q676U5 [287-309]	Q676U5 1xPhospho [S287(100)]	1	2519.15622	High	High	0.002855	0.03995	1.71
False	High	[R].SNSIDGSNVTVTPGPGEQTVDVEPR.[I]	2xPhospho [T12(95.9); S/T]	0.0730229	0.00470526	1	1	1	Q96PN7	Q96PN7 [756-780]	Q96PN7 2xPhospho [T767(95.9); S/T]	0	2715.15464	High	High	0.002855	0.03955	1.05
False	High	[R].RLSLPSSK.[A]	1xPhospho [S3(100)]	0.0726417	0.00470526	1	1	1	Q8NCD3	Q8NCD3 [484-491]	Q8NCD3 1xPhospho [S486(100)]	1	967.49722	High	High	0.002855	0.03933	2.04
False	High	[-].MASLEVSRSPRR.[S]	1xMet-loss+Acetyl [N-Term]; 1xPhospho [S]	0.0722624	0.00470526	1	1	2	O60762	O60762 [1-12]	O60762 1xMet-loss+Acetyl [N-Term]	2	1379.6791	High	High	0.002855	0.03921	2.23
False	High	[R].KLQLERPVSPETQADLQR.[N]	1xPhospho [S9(100)]	0.0757442	0.00491911	1	1	2	Q9P206	Q9P206 [921-938]	Q9P206 1xPhospho [S929(100)]	1	2188.11217	High	High	0.002985	0.04136	2.73
False	High	[R].TVSDNSLSNSRGEGKPDLK.[F]	2xPhospho [S3(100); S6(100)]	0.0749571	0.00491911	1	1	2	Q96RU3	Q96RU3 [294-312]	Q96RU3 2xPhospho [S296(100); S299(100)]	1	2163.9319	High	High	0.002985	0.04091	2.14
False	High	[K].SSSHLSPSEEVR.[C]	1xPhospho [S6(100)]	0.0745665	0.00491911	1	1	1	Q5VWN6	Q5VWN6 [1167-1178]	Q5VWN6 1xPhospho [S1172(100)]	0	1394.59476	High	High	0.002985	0.04047	1.26
False	High	[K].IILDLISESPIK.[G]	1xPhospho [S]	0.0741777	0.00491911	1	1	1	P61978	P61978 [208-219]		0	1420.76988	High	High	0.002985	0.04044	1.36
False	High	[-].MEGQSVEELLAK.[A]	1xAcetyl [N-Term]; 1xPhospho [S5(100)]	0.0753497	0.00491911	1	1	1	Q15050	Q15050 [1-12]	Q15050 1xAcetyl [N-Term]; 1xPhospho [S5(100)]	0	1455.64369	High	High	0.002985	0.04116	1.24
False	High	[R].SKIKPDEDLPSPGAR.[G]	1xPhospho [S11(100)]	0.0749571	0.00491911	1	1	1	P10071	P10071 [435-449]	P10071 1xPhospho [S445(100)]	1	1689.82074	High	High	0.002985	0.04073	1.75
False	High	[K].HYRGPAGDATVASEKESVM.[-]	1xPhospho [S13(99.1)]	0.0749571	0.00491911	1	1	1	Q15758	Q15758 [523-541]	Q15758 1xPhospho [S535(99.1)]	2	2084.9107	High	High	0.002985	0.04093	1.59
False	High	[R].DYDDMSPR.[R]	1xPhospho [S6(100)]	0.0757442	0.00491911	1	1	2	P61978	P61978 [279-286]	P61978 1xPhospho [S284(100)]	0	1078.35472	High	High	0.002985	0.04134	1.39
False	High	[K].GDMSDEDDENEFFDAPEIITMPENLGHK.[R]	1xPhospho [S4(100)]	0.0757442	0.00491911	1	1	1	P22059	P22059 [348-375]	P22059 1xPhospho [S351(100)]	0	3275.30685	High	High	0.002985	0.0412	1.29
False	High	[R].LLSQVVRPQESR.[S]		0.0741777	0.00491911	1	1	1	Q5T200	Q5T200 [863-874]		0	1411.80159	High	High	0.002985	0.04029	1.51
False	High	[R].SPSPTPTPGPSR.[R]	1xPhospho [S3(99.5)]	0.0737909	0.00491911	1	1	1	P49450	P49450 [17-28]	P49450 1xPhospho [S19(99.5)]	0	1260.56201	High	High	0.002855	0.04018	1.41
False	High	[R].ILKSPEIQR.[A]	1xPhospho [S4(100)]	0.0757442	0.00491911	1	1	1	P36578	P36578 [292-300]	P36578 1xPhospho [S295(100)]	1	1163.6184	High	High	0.002985	0.04127	1.76
False	High	[K].KFSFKKPFK.[L]	1xPhospho [S3(100)]	0.0745665	0.00491911	1	1	1	P49006	P49006 [91-99]	P49006 1xPhospho [S93(100)]	2	1236.65406	High	High	0.002985	0.04059	1.99
False	High	[K].LLGESALEGINLNPVPSPNQK.[R]	1xPhospho [S17(100)]	0.0737909	0.00491911	1	1	1	Q6PJP8	Q6PJP8 [574-594]	Q6PJP8 1xPhospho [S590(100)]	0	2270.1428	High	High	0.002855	0.0401	1.66
False	High	[R].LKLSPSPSSR.[V]	2xPhospho [S4(100); S6(100)]	0.0753497	0.00491911	2	2	1	P20700; Q03252	P20700 [388-397]; Q03252 [402-411]	P20700 2xPhospho [S391(100); S393(100)]; Q03252 2xPhospho [S405(100); S407(100)]	1	1231.54835	High	High	0.002985	0.04103	1.44
False	High	[R].SRSFSGLIK.[R]	1xPhospho [S3(99.6)]	0.0757442	0.00491911	1	1	1	Q14CB8	Q14CB8 [420-428]	Q14CB8 1xPhospho [S422(99.6)]	1	1074.53434	High	High	0.002985	0.04127	2.35
False	High	[R].TSSKESSPIPSPTSDR.[K]	3xPhospho [S7(100); S11(98.7); S/T]	0.0749571	0.00491911	1	1	1	Q01082	Q01082 [2159-2174]	Q01082 3xPhospho [S2165(100); S2169(98.7); S/T]	1	1915.71233	High	High	0.002985	0.04084	1.95
False	High	[K].RIVAHAVEVPAVQSPR.[R]	1xPhospho [S14(100)]	0.0757442	0.00491911	1	1	1	Q96FF9	Q96FF9 [62-77]	Q96FF9 1xPhospho [S75(100)]	1	1808.95309	High	High	0.002985	0.04125	1.58
False	High	[K].GLNPDGTPALSTLGGFSPASKPSSPR.[E]	3xPhospho [T7(99.9); S17(95.6); S24(97.8)]	0.0749571	0.00491911	1	1	2	Q9UK58	Q9UK58 [319-344]	Q9UK58 3xPhospho [T325(99.9); S335(95.6); S342(97.8)]	0	2751.18278	High	High	0.002985	0.04082	1.87
False	High	[R].SASLSYPDR.[T]	1xPhospho [S3(100)]	0.0802133	0.00509159	1	1	1	Q6P4Q7	Q6P4Q7 [662-670]	Q6P4Q7 1xPhospho [S664(100)]	0	1075.44558	High	High	0.00308	0.04395	1.55
False	High	[R].TFSATVR.[A]	1xPhospho [S3(100)]	0.0818986	0.00509159	1	1	1	Q9Y2V2	Q9Y2V2 [50-56]	Q9Y2V2 1xPhospho [S52(100)]	0	861.38661	High	High	0.00308	0.04513	1.57
False	High	[K].IKSEHPGLSIGDTAK.[K]	1xPhospho [S9(99.4)]	0.0849276	0.00509159	1	1	1	P26583	P26583 [113-127]	P26583 1xPhospho [S121(99.4)]	1	1632.79928	High	High	0.00308	0.04707	1.91
False	High	[R].TFIAIKPDGVQR.[G]		0.0818986	0.00509159	1	2	1	P15531	P15531 [7-18]		0	1344.76341	High	High	0.00308	0.04503	0.95
False	High	[K].NSDDAPWSPKAR.[V]	1xPhospho [S8(100)]	0.0840517	0.00509159	1	1	1	Q9UPP1	Q9UPP1 [873-884]	Q9UPP1 1xPhospho [S880(100)]	1	1423.60018	High	High	0.00308	0.04642	1.45
False	High	[R].YFEGEFTGLPPALTPPAPHSLLTAR.[Q]	1xPhospho [T14(100)]	0.0836169	0.00509159	1	1	2	Q6P5Z2	Q6P5Z2 [847-871]	Q6P5Z2 1xPhospho [T860(100)]	0	2762.35894	High	High	0.00308	0.04608	1.69
False	High	[R].KLPFQR.[L]		0.0785604	0.00509159	1	7	1	P84243	P84243 [65-70]		1	788.47773	High	High	0.00308	0.04298	1.84
False	High	[R].SMGTGDTPGLEVPSSPLR.[K]	1xPhospho [S/T]	0.0802133	0.00509159	1	1	1	Q86WB0	Q86WB0 [381-398]		0	1880.84597	High	High	0.00308	0.04397	1.16
False	High	[K].LVGYLDR.[N]		0.0844886	0.00509159	1	1	1	P07602	P07602 [415-421]		0	835.46723	High	High	0.00308	0.04659	0.85
False	High	[R].LAVPTEVSTEVPEMDTST.[-]	1xPhospho [S17(98.3)]	0.0793828	0.00509159	1	1	1	O00488	O00488 [117-134]	O00488 1xPhospho [S133(98.3)]	0	1985.8661	High	High	0.00308	0.04344	1.52
False	High	[R].IYELAAGGTAVGTGLNTR.[I]	3xTCEP_232 [T9; T13; T17]; 1xPhospho [T9(98.7)]	0.0781522	0.00509159	1	1	1	P07954	P07954 [269-286]	P07954 1xPhospho [T277(98.7)]	0	2540.04516	High	High	0.00308	0.04268	1.92
False	High	[-].MSLLNKPK.[S]	1xMet-loss+Acetyl [N-Term]; 1xPhospho [S2(100)]	0.0761407	0.00509159	1	1	1	P62316	P62316 [1-8]	P62316 1xMet-loss+Acetyl [N-Term]; 1xPhospho [S2(100)]	0	921.48051	High	High	0.00308	0.04161	1.65
False	High	[R].SPSLNLLQNK.[S]	1xPhospho [S3(100)]	0.0814742	0.00509159	1	1	1	O43353	O43353 [529-538]	O43353 1xPhospho [S531(100)]	0	1193.59258	High	High	0.00308	0.04492	1.29
False	High	[R].DVPPDILLDSPERK.[Q]	1xPhospho [S10(100)]	0.0793828	0.00509159	1	1	1	Q6KC79	Q6KC79 [309-322]	Q6KC79 1xPhospho [S318(100)]	1	1673.81459	High	High	0.00308	0.04365	1.55
False	High	[R].ADSVGKLVTVR.[G]	1xPhospho [S3(100)]	0.076539	0.00509159	1	1	1	P33993	P33993 [154-164]	P33993 1xPhospho [S156(100)]	1	1224.63478	High	High	0.00308	0.04177	1.32
False	High	[R].SRESLNVDVVK.[Y]	1xPhospho [S1(99.8)]	0.076539	0.00509159	1	1	1	Q07866	Q07866 [521-531]	Q07866 1xPhospho [S521(99.8)]	1	1325.64607	High	High	0.00308	0.04174	2.08
False	High	[R].FQTGNKSPEVLR.[A]	1xPhospho [S7(100)]	0.0823251	0.00509159	1	1	1	Q96S66	Q96S66 [432-443]	Q96S66 1xPhospho [S438(100)]	1	1455.69917	High	High	0.00308	0.04524	1.89
False	High	[R].GRDSPYQSRGSPHYFSPFRPY.[-]	2xPhospho [S4(100); S/Y]	0.0849276	0.00509159	1	1	1	Q13242	Q13242 [201-221]	Q13242 2xPhospho [S204(100); S/Y]	2	2661.10718	High	High	0.00308	0.04691	2.57
False	High	[K].SQTGDVSPKAQQPSEVTLK.[S]	1xPhospho [S7(98.9)]	0.0806316	0.00509159	1	1	1	Q9ULH1	Q9ULH1 [1002-1020]	Q9ULH1 1xPhospho [S1008(98.9)]	1	2079.99581	High	High	0.00308	0.04437	1.37
False	High	[R].SQSSSQFRSQGKPIELTPLPLLK.[D]	2xPhospho [S/T]	0.0802133	0.00509159	1	1	2	Q16537	Q16537 [30-52]		1	2701.33617	High	High	0.00308	0.04394	1.76
False	High	[K].AVIDLNNR.[W]		0.0802133	0.00509159	1	1	1	Q01081	Q01081 [126-133]		0	914.50541	High	High	0.00308	0.04414	1.46
False	High	[R].GGSPGSDRVSETGKGPTLELAGTGSR.[G]	1xPhospho [S/T]	0.0840517	0.00509159	1	1	1	Q76L83	Q76L83 [712-737]		2	2553.19406	High	High	0.00308	0.04637	1.58
False	High	[R].DSPQPQSPLAQVQER.[G]	2xPhospho [S2(100); S7(100)]	0.0789706	0.00509159	1	1	1	A1A519	A1A519 [78-92]	A1A519 2xPhospho [S79(100); S84(100)]	0	1839.7674	High	High	0.00308	0.04334	1.7
False	High	[-].MAGTVVLDDVELR.[E]	1xMet-loss+Acetyl [N-Term]; 1xPhospho [T4(100)]	0.0785604	0.00509159	1	1	1	P25205	P25205 [1-13]	P25205 1xMet-loss+Acetyl [N-Term]; 1xPhospho [T4(100)]	0	1408.67195	High	High	0.00308	0.04296	1.05
False	High	[K].QVQQNSLHRDSLVTLKR.[A]	1xPhospho [S6(99.4)]	0.079797	0.00509159	1	1	1	Q15811	Q15811 [554-570]	Q15811 1xPhospho [S559(99.4)]	2	2102.08663	High	High	0.00308	0.04375	2.13
False	High	[R].AGVLGGPATPASGPGPASAEPAVTEPGLGPDPKDTIIDVVGAPLTPNSR.[K]	2xPhospho [T9(99.2); S48(99.2)]	0.0814742	0.00509159	1	1	1	Q9NPF5	Q9NPF5 [401-449]	Q9NPF5 2xPhospho [T409(99.2); S448(99.2)]	1	4731.29544	High	High	0.00308	0.04472	1.81
False	High	[R].HTVGEVIKLGPNGSPR.[R]	1xPhospho [S14(100)]	0.0814742	0.00509159	1	1	1	Q96PY6	Q96PY6 [785-800]	Q96PY6 1xPhospho [S798(100)]	1	1740.87926	High	High	0.00308	0.04476	1.63
False	High	[R].SAGGRPGSGPQLGTGRGTLR.[L]	2xPhospho [T14(100); T18(100)]	0.0789706	0.00509159	1	1	1	O14908	O14908 [225-244]	O14908 2xPhospho [T238(100); T242(100)]	1	2041.93284	High	High	0.00308	0.04338	2.17
False	High	[K].LQLSDEESVFEEALMSPDTR.[Y]	1xOxidation [M15]; 1xPhospho [S/T]	0.0777459	0.00509159	1	1	1	Q86SQ0	Q86SQ0 [486-505]		0	2392.02618	High	High	0.00308	0.04247	0.96
False	High	[R].VAFDPEQKPLHGVLKTPTSSPASSPLVAK.[K]	2xPhospho [S/T]	0.0849276	0.00509159	1	1	1	Q14684	Q14684 [713-741]		1	3161.56836	High	High	0.00308	0.04687	1.74
False	High	[K].AVTPPMPLLTPATPGGLPPAAAVAAAAATAK.[I]	1xPhospho [T]	0.0849276	0.00509159	1	1	1	Q9UHX1	Q9UHX1 [302-332]		0	2874.51988	High	High	0.00308	0.04697	1.61
False	High	[R].AEDNADTLALVFEAPNQEK.[V]		0.0814742	0.00509159	1	1	1	P12004	P12004 [92-110]		0	2074.99275	High	High	0.00308	0.04476	1.36
False	High	[K].SVPTFTVIPEGPRSPSPLMVVDNEEEPMEGVPLEQYR.[A]	2xOxidation [M19; M28]; 2xPhospho [S/T/Y]	0.0802133	0.00509159	1	1	1	Q9C086	Q9C086 [84-120]		1	4317.93725	High	High	0.00308	0.04402	1.36
False	High	[K].GLFSDEEDSEDLFSSQSASNLK.[G]	1xPhospho [S]	0.0831843	0.00509159	1	1	1	Q9Y4E1	Q9Y4E1 [536-557]		0	2485.02902	High	High	0.00308	0.04585	0.71
False	High	[R].EEEEDSTIEASDQVSDDTVEMPLPK.[K]	1xPhospho [S/T]	0.0810519	0.00509159	1	1	1	P12270	P12270 [1833-1857]		0	2873.18057	High	High	0.00308	0.04448	1.47
False	High	[R].TPEELDDSDFETEDFDVR.[S]	1xPhospho [S/T]; 1xDehydrated [S/T]	0.0781522	0.00509159	1	1	1	P35221	P35221 [634-651]		0	2220.84926	High	High	0.00308	0.0428	1.33
False	High	[R].NDSVIVADQTPTPTR.[F]	2xPhospho [T10(100); T12(100)]	0.0777459	0.00509159	1	1	1	P15336	P15336 [60-74]	P15336 2xPhospho [T69(100); T71(100)]	0	1773.7456	High	High	0.00308	0.04256	2.24
False	High	[R].AFLIEEQK.[I]		0.0773417	0.00509159	1	1	1	P49207	P49207 [94-101]		0	977.53022	High	High	0.00308	0.04226	1.38
False	High	[K].LLLGSPSSLSPFSK.[R]	2xPhospho [S5(100); S10(100)]	0.0844886	0.00509159	1	1	1	Q9H165	Q9H165 [621-634]	Q9H165 2xPhospho [S625(100); S630(100)]	0	1592.73727	High	High	0.00308	0.04669	2.05
False	High	[-].MASPAASSVRPPRPK.[K]	1xMet-loss+Acetyl [N-Term]; 1xPhospho [S3(100)]	0.0840517	0.00509159	1	1	1	Q9H875	Q9H875 [1-15]	Q9H875 1xMet-loss+Acetyl [N-Term]; 1xPhospho [S3(100)]	0	1542.77882	High	High	0.00308	0.0463	1.15
False	High	[K].SLADELALVDVLEDK.[L]		0.0802133	0.00509159	1	1	1	P07195	P07195 [44-58]		0	1629.85816	High	High	0.00308	0.04416	0.9
False	High	[R].LNQSDSIEDPNSPAGRR.[H]	1xPhospho [S12(100)]	0.0836169	0.00509159	1	1	1	Q86VS8	Q86VS8 [227-243]	Q86VS8 1xPhospho [S238(100)]	1	1935.85562	High	High	0.00308	0.04629	2.17
False	High	[R].MAPPVDDLSPKKVK.[V]	1xPhospho [S9(100)]	0.0831843	0.00509159	1	1	1	Q92576	Q92576 [1125-1138]	Q92576 1xPhospho [S1133(100)]	2	1604.81176	High	High	0.00308	0.04596	1.76
False	High	[K].ARSVSPPPKR.[A]	2xPhospho [S3(100); S5(100)]	0.0802133	0.00509159	1	1	1	Q13247	Q13247 [312-321]	Q13247 2xPhospho [S314(100); S316(100)]	2	1254.57556	High	High	0.00308	0.04407	2.56
False	High	[R].IPAKLSPTQLR.[R]	1xPhospho [S6(100)]	0.0793828	0.00509159	1	1	1	Q9UNS1	Q9UNS1 [1082-1092]	Q9UNS1 1xPhospho [S1087(100)]	1	1303.71336	High	High	0.00308	0.04356	1.77
False	High	[R].WTKPSSFSDSER.[-]	1xPhospho [S8(100)]	0.0769394	0.00509159	1	1	1	Q8NC56	Q8NC56 [492-503]	Q8NC56 1xPhospho [S499(100)]	0	1506.62606	High	High	0.00308	0.04195	1.69
False	High	[R].SSPVPPVPER.[R]	1xPhospho [S]	0.0806316	0.00509159	1	1	1	Q6ZRV2	Q6ZRV2 [924-933]		0	1144.53982	High	High	0.00308	0.04438	1.63
False	High	[K].TYQGSYGFR.[L]		0.0773417	0.00509159	1	1	1	P04637	P04637 [102-110]		0	1078.49523	High	High	0.00308	0.04231	1.3
False	High	[R].SRSRTPLLPR.[K]	3xPhospho [S1(100); S3(100); T5(100)]	0.0818986	0.00509159	1	1	1	Q9UQ35	Q9UQ35 [2030-2039]	Q9UQ35 3xPhospho [S2030(100); S2032(100); T2034(100)]	2	1422.60556	High	High	0.00308	0.04509	2.38
False	High	[R].TRSPSPDDILER.[V]	2xPhospho [S5(99.7); T/S]	0.0844886	0.00509159	1	1	1	Q13523	Q13523 [576-587]	Q13523 2xPhospho [S580(99.7); T/S]	1	1545.63459	High	High	0.00308	0.04669	1.26
False	High	[R].TTGTRETAVPGPLGIEDISPNLSPDDKSFSR.[V]	1xPhospho [S23(100)]	0.0802133	0.00509159	1	1	1	Q12888	Q12888 [1408-1438]	Q12888 1xPhospho [S1430(100)]	2	3337.59477	High	High	0.00308	0.04417	2.35
False	High	[R].NDSGEENVPLDLTREPSDNLREILQNVAR.[L]	1xPhospho [S17(94.8)]	0.0761407	0.00509159	1	1	1	Q6R327	Q6R327 [19-47]	Q6R327 1xPhospho [S35(94.8)]	2	3373.60198	High	High	0.002985	0.04146	2.04
False	High	[R].ELSDFISYLQR.[E]		0.0876065	0.00529258	1	1	1	P30101	P30101 [472-482]		0	1370.69506	High	High	0.003203	0.04852	0.93
False	High	[K].SLHLSPQEQSASYQDRR.[Q]	1xPhospho [S5(100)]	0.085812	0.00529258	1	1	1	Q9H410	Q9H410 [77-93]	Q9H410 1xPhospho [S81(100)]	1	2081.94002	High	High	0.003203	0.04746	2.43
False	High	[K].KELSEESEDEELQLEEFPMLK.[T]	2xPhospho [S4(100); S7(100)]	0.085812	0.00529258	1	1	1	Q99543	Q99543 [57-77]	Q99543 2xPhospho [S60(100); S63(100)]	1	2712.12867	High	High	0.003203	0.04746	1.02
False	High	[-].MAFKDTGKTPVEPEVAIHR.[I]	1xMet-loss+Acetyl [N-Term]	0.085812	0.00529258	1	1	1	P60866	P60866 [1-19]	P60866 1xMet-loss+Acetyl [N-Term]	2	2037.07636	High	High	0.003203	0.04747	1.31
False	High	[K].AQPSDNAPAKGNKSPSPPDGSPAATPEIR.[V]	3xPhospho [S14(98.5); S16(98.5); S21(98.4)]	0.0876065	0.00529258	1	1	1	O00499	O00499 [283-311]	O00499 3xPhospho [S296(98.5); S298(98.5); S303(98.4)]	2	3097.30648	High	High	0.003203	0.04874	1.73
False	High	[R].EPGSPPSVQR.[A]	1xPhospho [S4(100)]	0.0876065	0.00529258	1	1	1	Q9H6F5	Q9H6F5 [44-53]	Q9H6F5 1xPhospho [S47(100)]	0	1133.49868	High	High	0.003203	0.04876	1.05
False	High	[R].LADSGDGAGPSPEEKDFLKTVEGR.[E]	1xPhospho [S11(99.1)]	0.0853688	0.00529258	1	1	1	Q92917	Q92917 [32-55]	Q92917 1xPhospho [S42(99.1)]	2	2555.16612	High	High	0.003203	0.04736	1.39
False	High	[R].SFTQSSPTFPLASVGTTFAQR.[K]	1xPhospho [S/T]	0.0871546	0.00529258	1	1	1	Q5T481	Q5T481 [493-513]		0	2310.0802	High	High	0.003203	0.04849	1.15
False	High	[R].QLSSGVSEIRHTADR.[W]	1xPhospho [S3(99.4)]	0.0862574	0.00529258	1	1	1	P04792	P04792 [80-94]	P04792 1xPhospho [S82(99.4)]	1	1735.8123	High	High	0.003203	0.04774	1.78
False	High	[R].LGSSDILNYSGNLMEPPFQNQKK.[F]	1xPhospho [S/Y]	0.085812	0.00529258	1	1	1	O14530	O14530 [179-201]		1	2660.24259	High	High	0.003203	0.0475	2.18
False	High	[K].ASLGSLEGEAEAEASSPK.[G]	2xPhospho [S15(97.2); S16(97.2)]	0.085812	0.00529258	1	1	1	Q09666	Q09666 [5748-5765]	Q09666 2xPhospho [S5762(97.2); S5763(97.2)]	0	1892.75623	High	High	0.003203	0.04763	0.96
False	High	[R].GGGPLILLDLNDENSNQSFHSEGSLQK.[G]	2xPhospho [S15(100); S18(97.9)]	0.085812	0.00529258	1	1	1	Q8WUZ0	Q8WUZ0 [83-109]	Q8WUZ0 2xPhospho [S97(100); S100(97.9)]	0	3029.32892	High	High	0.003203	0.04756	1.48
False	High	[K].TEEARPSPAPGPGTPTGTPTRTPSR.[T]	2xPhospho [T14(100); T/S]	0.0876065	0.00529258	1	1	1	Q4KMP7	Q4KMP7 [135-159]	Q4KMP7 2xPhospho [T148(100); T/S]	1	2678.19711	High	High	0.003203	0.04876	1.15
False	High	[R].RSSLSPPSSAYER.[G]	2xPhospho [S5(99.6); S/Y]	0.0862574	0.00529258	1	1	1	Q9BYW2	Q9BYW2 [2078-2090]	Q9BYW2 2xPhospho [S2082(99.6); S/Y]	1	1596.64549	High	High	0.003203	0.0479	1.33
False	High	[K].KGSVSHDTVQPR.[T]	1xPhospho [S3(100)]	0.085812	0.00529258	1	1	1	Q96D71	Q96D71 [141-152]	Q96D71 1xPhospho [S143(100)]	1	1390.64747	High	High	0.003203	0.04749	1.41
False	High	[R].GIRIPYPGRSPQDLASTSR.[A]	1xPhospho [S10(100)]	0.0867049	0.00529258	1	1	1	Q9HC52	Q9HC52 [101-119]	Q9HC52 1xPhospho [S110(100)]	2	2151.07064	High	High	0.003203	0.04798	1.41
False	High	[R].IDFIPVSPAPSPTRGIGK.[Q]	2xPhospho [S7(100); S11(99.2)]	0.085812	0.00529258	1	1	2	Q96E09	Q96E09 [137-154]	Q96E09 2xPhospho [S143(100); S147(99.2)]	1	2011.96537	High	High	0.003203	0.0475	1.95
False	High	[R].TLSTRSTANQSFR.[K]	2xPhospho [S3(100); S6(99.2)]	0.0862574	0.00529258	1	1	1	Q13464	Q13464 [1331-1343]	Q13464 2xPhospho [S1333(100); S1336(99.2)]	1	1628.68294	High	High	0.003203	0.04785	1.77
False	High	[R].LKKLSVPTSDEEDEVPAPKPR.[G]	3xPhospho [S5(100); T8(100); S9(100)]	0.0853688	0.00529258	1	1	1	Q8NE71	Q8NE71 [101-121]	Q8NE71 3xPhospho [S105(100); T108(100); S109(100)]	2	2575.14936	High	High	0.003203	0.04724	1.94
False	High	[R].MLRERSPSPPTIQSK.[R]	2xPhospho [S6(100); S8(100)]	0.0871546	0.00529258	1	1	1	Q14687	Q14687 [821-835]	Q14687 2xPhospho [S826(100); S828(100)]	2	1886.85953	High	High	0.003203	0.04842	1.8
False	High	[K].MGSDGESDQASATSSDEVQSPVRVR.[M]	1xOxidation [M1]; 2xPhospho [S3(100); S20(97.9)]	0.0853688	0.00529258	1	1	1	Q00536	Q00536 [76-100]	Q00536 2xPhospho [S78(100); S95(97.9)]	1	2771.0863	High	High	0.003203	0.04736	2.12
False	High	[R].YLLSGGSISIMTENPAPDWLSDR.[A]	1xDehydrated [S21(100)]	0.085812	0.00529258	1	1	1	Q9P2D7	Q9P2D7 [3547-3569]	Q9P2D7 1xDehydrated [S3567(100)]	0	2504.2126	High	High	0.003203	0.04749	0.96
False	High	[R].SRSLGVLPFTLNSGSPEK.[T]	2xPhospho [S15(99.1); S/T]	0.085812	0.00529258	1	1	1	P42695	P42695 [1370-1387]	P42695 2xPhospho [S1384(99.1); S/T]	1	2048.94536	High	High	0.003203	0.04741	1.76
False	High	[-].MAAQSAPKVVLKSTTK.[M]	1xAcetyl [N-Term]; 2xDehydrated [S/T]	0.085812	0.00529258	1	1	1	Q9Y3Y2	Q9Y3Y2 [1-16]	Q9Y3Y2 1xAcetyl [N-Term]	2	1665.93564	High	High	0.003203	0.0476	1.46
False	High	[K].VLAAVYK.[A]		0.0867049	0.00529258	2	3	1	P04075; P09972	P04075 [209-215]; P09972 [209-215]		0	763.47125	High	High	0.003203	0.04816	1.19
False	High	[K].GTTVTVSSASPTSPK.[V]	1xPhospho [S/T]; 1xDehydrated [S/T]	0.0889751	0.00551272	1	1	1	P0DOX2	P0DOX2 [108-122]		0	1481.68833	High	High	0.003336	0.04949	1.49
False	High	[R].RRSSDPLGDTASNLGSAVDELMR.[H]	1xPhospho [S/T]	0.0885167	0.00551272	1	1	1	Q7Z6Z7	Q7Z6Z7 [646-668]		2	2527.16066	High	High	0.003336	0.04936	2.08
False	High	[K].ATISDEEIER.[Q]		0.0885167	0.00551272	1	1	1	Q9UQN3	Q9UQN3 [196-205]		0	1162.55862	High	High	0.003336	0.04927	0.98
False	High	[R].SQSSDTEQQSPTSGGGK.[V]	1xPhospho [S10(99.5)]	0.0885167	0.00551272	1	1	1	P23588	P23588 [495-511]	P23588 1xPhospho [S504(99.5)]	0	1760.69706	High	High	0.003336	0.04921	1.33
False	High	[K].GWAFGSNSLPIAGSVGMGVAR.[R]	1xPhospho [S]	0.0889751	0.00551272	1	1	2	Q5PRF9	Q5PRF9 [550-570]		0	2113.98889	High	High	0.003336	0.04943	0.93
False	High	[R].LISDSVER.[D]	1xPhospho [S3(100)]	0.0885167	0.00551272	1	1	1	Q5T200	Q5T200 [1362-1369]	Q5T200 1xPhospho [S1364(100)]	0	998.45542	High	High	0.003336	0.04937	1.34
False	High	[R].EGSYDRYLR.[M]	1xPhospho [S3(100)]	0.0885167	0.00551272	1	1	1	Q9HCD5	Q9HCD5 [124-132]	Q9HCD5 1xPhospho [S126(100)]	1	1238.52014	High	High	0.003336	0.04911	1.47
False	High	[K].AASPSPQSVR.[R]	1xPhospho [S5(100)]	0.0885167	0.00551272	1	1	1	Q8IYB3	Q8IYB3 [736-745]	Q8IYB3 1xPhospho [S740(100)]	0	1079.48811	High	High	0.003336	0.04933	1.05
False	High	[K].VGGTSDVEVNEK.[K]		0.0956271	0.00569005	1	1	1	P10809	P10809 [406-417]		0	1233.59574	High	High	0.003437	0.05372	0.92
False	High	[R].YSPDEMNNSPNFEEK.[K]	1xOxidation [M6]; 1xPhospho [S9(100)]	0.0894356	0.00569005	1	1	1	Q14687	Q14687 [849-863]	Q14687 1xPhospho [S857(100)]	0	1896.69937	High	High	0.003437	0.0497	1.35
False	High	[R].LQDSSDPDTGSEEEGSSRLSPPHSPR.[D]	2xPhospho [S24(97.6); T/S]	0.0941642	0.00569005	1	1	1	Q92974	Q92974 [937-962]	Q92974 2xPhospho [S960(97.6); T/S]	1	2927.17281	High	High	0.003437	0.05273	1.61
False	High	[R].SSMSGLHLVK.[Q]	1xPhospho [S4(100)]	0.0903634	0.00569005	1	1	2	Q13085	Q13085 [77-86]	Q13085 1xPhospho [S80(100)]	0	1138.53262	High	High	0.003437	0.05028	1.87
False	High	[K].GYAAGAQPRPSANRENFSPER.[F]	1xPhospho [S18(100)]	0.0903634	0.00569005	1	1	1	Q7Z6E9	Q7Z6E9 [844-864]	Q7Z6E9 1xPhospho [S861(100)]	1	2355.0626	High	High	0.003437	0.05051	2.5
False	High	[R].NASVPNLRGSEER.[L]	1xPhospho [S3(100)]	0.0903634	0.00569005	1	1	1	Q9H019	Q9H019 [101-113]	Q9H019 1xPhospho [S103(100)]	1	1508.68531	High	High	0.003437	0.05033	1.38
False	High	[K].ILNTSPDGHPYEK.[I]	1xPhospho [S5(100)]	0.0898984	0.00569005	1	1	1	Q16600	Q16600 [187-199]	Q16600 1xPhospho [S191(100)]	0	1550.68866	High	High	0.003437	0.0502	0.98
False	High	[K].LLIEMEQR.[L]	1xOxidation [M5]	0.092722	0.00569005	1	1	1	P12277	P12277 [359-366]		0	1047.55031	High	High	0.003437	0.052	1.14
False	High	[K].ASLLTDEEDVDMALDQR.[F]	1xPhospho [S/T]	0.0908307	0.00569005	1	1	1	P52948	P52948 [996-1012]		0	2000.85184	High	High	0.003437	0.05082	1.19
False	High	[K].ESQPAIWNR.[D]		0.0894356	0.00569005	1	1	1	Q14676	Q14676 [421-429]		0	1100.54833	High	High	0.003437	0.04975	1.22
False	High	[R].GRTASETRSEGSEYEEIPK.[R]	2xPhospho [T/S/Y]	0.0941642	0.00569005	1	1	1	P48634	P48634 [1081-1099]		2	2285.93229	High	High	0.003437	0.05293	2.5
False	High	[R].SSSPAGETEGDREPQARPGEGTAPLPPPGQK.[V]	1xPhospho [S/T]	0.0908307	0.00569005	1	1	1	Q9BTC0	Q9BTC0 [1712-1742]		1	3180.45934	High	High	0.003437	0.05061	1.99
False	High	[K].TGSPTFVR.[E]	1xPhospho [S3(100)]	0.0932004	0.00569005	1	1	1	Q9UPP1	Q9UPP1 [118-125]	Q9UPP1 1xPhospho [S120(100)]	0	944.42372	High	High	0.003437	0.05222	1.68
False	High	[K].ASSFHEFAR.[N]	1xPhospho [S3(100)]	0.0946495	0.00569005	1	1	1	Q9NU19	Q9NU19 [56-64]	Q9NU19 1xPhospho [S58(100)]	0	1131.4619	High	High	0.003437	0.05308	1.53
False	High	[R].FAILKESPR.[S]	1xPhospho [S7(100)]	0.0956271	0.00569005	1	1	1	Q5T5U3	Q5T5U3 [1521-1529]	Q5T5U3 1xPhospho [S1527(100)]	1	1140.58129	High	High	0.003437	0.05378	1.77
False	High	[K].GPAATERAAATIVAMAGTGPGKAGEGEK.[E]	1xPhospho [T5(100)]; 2xDehydrated [T11(100); T18(100)]	0.0956271	0.00569005	1	1	1	Q6NSJ5	Q6NSJ5 [176-203]	Q6NSJ5 1xPhospho [T180(100)]; 2xDehydrated [T186(100); T193(100)]	2	2613.24908	High	High	0.003437	0.05358	1.45
False	High	[R].SPSWTR.[T]	1xPhospho [S3(100)]	0.0956271	0.00569005	1	1	3	Q9H9R9	Q9H9R9 [119-124]	Q9H9R9 1xPhospho [S121(100)]	0	813.3291	High	High	0.003437	0.05376	1.88
False	High	[R].GNVVPSPLPTRR.[T]	1xPhospho [S6(100)]	0.0903634	0.00569005	1	1	1	Q9Y2V2	Q9Y2V2 [36-47]	Q9Y2V2 1xPhospho [S41(100)]	1	1372.70968	High	High	0.003437	0.05046	1.5
False	High	[R].GLPPSMER.[G]	1xPhospho [S5(100)]	0.0961193	0.00569005	1	1	5	P38159	P38159 [348-355]	P38159 1xPhospho [S352(100)]	0	966.41144	High	High	0.003437	0.05412	1.61
False	High	[R].GLGPPSPPAPPRGPAGEAGASPPVRR.[V]	1xPhospho [S21(100)]	0.0898984	0.00569005	1	1	2	Q13425	Q13425 [90-115]	Q13425 1xPhospho [S110(100)]	2	2525.27728	High	High	0.003437	0.04995	2.34
False	High	[K].TASEPNLKLR.[S]	1xPhospho [S3(100)]	0.0951371	0.00569005	1	1	1	P56524	P56524 [244-253]	P56524 1xPhospho [S246(100)]	1	1208.60348	High	High	0.003437	0.05332	1.26
False	High	[K].EQLSSFDISPR.[E]	1xTCEP_232 [S5]; 1xDehydrated [S9(100)]	0.0946495	0.00569005	1	1	1	Q8WYA1	Q8WYA1 [241-251]	Q8WYA1 1xDehydrated [S249(100)]	0	1492.67195	High	High	0.003437	0.05319	0.87
False	High	[R].TPPAAAALGAPPPLVTAAGPPTPPGPPR.[S]	2xPhospho [T1(100); T22(100)]	0.0903634	0.00569005	1	1	1	Q9HCM7	Q9HCM7 [989-1016]	Q9HCM7 2xPhospho [T989(100); T1010(100)]	0	2699.33578	High	High	0.003437	0.0505	2.1
False	High	[K].SVSLQEPR.[S]	1xPhospho [S3(100)]	0.0898984	0.00569005	1	1	1	Q6PJF5	Q6PJF5 [88-95]	Q6PJF5 1xPhospho [S90(100)]	0	995.45575	High	High	0.003437	0.05015	1.13
False	High	[K].SGSLDSELSVSPKR.[N]	1xPhospho [S11(100)]	0.092722	0.00569005	1	1	1	Q12802	Q12802 [2718-2731]	Q12802 1xPhospho [S2728(100)]	1	1541.72069	High	High	0.003437	0.05182	1.82
False	High	[K].LQSLLAK.[Q]		0.0922457	0.00569005	1	1	1	Q9Y6G9	Q9Y6G9 [379-385]		0	772.49272	High	High	0.003437	0.05153	1.24
False	High	[K].AILLPDLSEPNNEPLFSPASEVPR.[K]	1xPhospho [S17(98.4)]	0.0941642	0.00569005	1	1	2	Q8WYP5	Q8WYP5 [2104-2127]	Q8WYP5 1xPhospho [S2120(98.4)]	0	2685.31714	High	High	0.003437	0.05292	1.7
False	High	[R].NLSNEELTK.[S]	1xPhospho [S3(100)]	0.0894356	0.00569005	1	1	1	Q0JRZ9	Q0JRZ9 [401-409]	Q0JRZ9 1xPhospho [S403(100)]	0	1127.49801	High	High	0.003437	0.04969	1.5
False	High	[K].AINGPTSASGDDISKLQR.[T]	1xPhospho [S9(100)]	0.0922457	0.00569005	1	1	1	P51114	P51114 [579-596]	P51114 1xPhospho [S587(100)]	1	1909.90151	High	High	0.003437	0.05162	2.29
False	High	[R].VALSDDETKETENMR.[K]	1xOxidation [M14]; 1xPhospho [S4(100)]	0.0898984	0.00569005	1	1	1	Q15054	Q15054 [304-318]	Q15054 1xPhospho [S307(100)]	1	1833.75721	High	High	0.003437	0.05004	1.67
False	High	[K].EDGMETVPWFPK.[K]	1xOxidation [M4]; 1xPhospho [T6(100)]	0.0936812	0.00569005	1	1	1	P17752	P17752 [99-110]	P17752 1xPhospho [T104(100)]	0	1531.61747	High	High	0.003437	0.05235	1.26
False	High	[K].LSGFSFKKNK.[K]	1xPhospho [S5(100)]	0.0951371	0.00569005	1	1	1	P29966	P29966 [166-175]	P29966 1xPhospho [S170(100)]	2	1235.6184	High	High	0.003437	0.05325	1.4
False	High	[K].EADLPMTAASHSSAFTPVTAAASPVSLPR.[T]	1xPhospho [S23(100)]	0.0908307	0.00569005	1	1	1	Q9Y4B6	Q9Y4B6 [873-901]	Q9Y4B6 1xPhospho [S895(100)]	0	2962.40161	High	High	0.003437	0.05057	1.74
False	High	[R].EGSFRVTTATEQAEREEIMK.[Q]	1xOxidation [M19]; 1xPhospho [S3(98.9)]	0.0951371	0.00569005	1	1	1	P49757	P49757 [192-211]	P49757 1xPhospho [S194(98.9)]	2	2408.07995	High	High	0.003437	0.05354	2.35
False	High	[R].TVSTSSQPEENVDR.[A]	2xPhospho [S3(98.3); S6(99.2)]	0.0913001	0.00569005	1	1	1	P42684	P42684 [815-828]	P42684 2xPhospho [S817(98.3); S820(99.2)]	0	1708.64628	High	High	0.003437	0.05098	1.51
False	High	[R].SGVGTGPPSPIALPPLR.[A]	1xPhospho [S9(100)]	0.0898984	0.00569005	1	1	1	Q92630	Q92630 [40-56]	Q92630 1xPhospho [S48(100)]	0	1695.88295	High	High	0.003437	0.05016	1.24
False	High	[K].LELDGEKETAPEEPGSPAK.[S]	1xPhospho [S16(100)]	0.0946495	0.00569005	1	1	1	P35612	P35612 [577-595]	P35612 1xPhospho [S592(100)]	1	2076.93729	High	High	0.003437	0.05317	1.79
False	High	[K].TQSLPVTEKVTENQIPAKNSSTEPK.[G]	1xPhospho [S3(99.2)]	0.0951371	0.00569005	1	1	1	Q9NQW6	Q9NQW6 [483-507]	Q9NQW6 1xPhospho [S485(99.2)]	2	2806.38701	High	High	0.003437	0.05352	1.61
False	High	[R].QFSALVPAFDPRPGR.[T]	1xPhospho [S3(100)]	0.0932004	0.00569005	1	1	1	Q9ULT8	Q9ULT8 [1770-1784]	Q9ULT8 1xPhospho [S1772(100)]	0	1737.84723	High	High	0.003437	0.05219	1.21
False	High	[K].LGGPKETPPNGNLSPAPR.[L]	1xPhospho [S14(100)]	0.0913001	0.00569005	1	1	1	P48634	P48634 [991-1008]	P48634 1xPhospho [S1004(100)]	1	1881.92185	High	High	0.003437	0.05108	2.44
False	High	[K].KKTEFLDLDNSPLSPPSPR.[T]	1xPhospho [S17(100)]	0.0971108	0.00590686	1	1	1	Q8NCF5	Q8NCF5 [188-206]	Q8NCF5 1xPhospho [S204(100)]	2	2221.09004	High	High	0.003568	0.05451	1.68
False	High	[R].SAMDSPVPASMFAPEPSSPGAAR.[A]	1xOxidation [M11]; 2xPhospho [S]	0.0976101	0.00590686	1	1	1	O00178	O00178 [8-30]		0	2435.96486	High	High	0.003568	0.05501	1.86
False	High	[R].EMLWGSSTQLASDGSPK.[G]	1xPhospho [S/T]	0.0971108	0.00590686	1	1	1	Q5JSL3	Q5JSL3 [426-442]		0	1873.80377	High	High	0.003568	0.05464	1.39
False	High	[R].AESDPRLDVLHR.[H]	1xPhospho [S3(100)]	0.0976101	0.00590686	1	1	1	Q5VT06	Q5VT06 [471-482]	Q5VT06 1xPhospho [S473(100)]	1	1487.70023	High	High	0.003568	0.05492	2.25
False	High	[K].KTSFDQDSDVDIFPSDFPTEPPSLPRTGR.[A]	2xPhospho [S8(100); S/T]	0.0966139	0.00590686	1	1	1	Q02880	Q02880 [1574-1602]	Q02880 2xPhospho [S1581(100); S/T]	2	3411.48179	High	High	0.003437	0.05434	3.22
False	High	[K].MEGSDFESSGGR.[G]	1xPhospho [S4(100)]	0.0971108	0.00590686	1	1	1	Q8WYH8	Q8WYH8 [115-126]	Q8WYH8 1xPhospho [S118(100)]	0	1338.46679	High	High	0.003568	0.05456	1.3
False	High	[R].APSYSGLSMVSGVKQGSGPAPTTHK.[G]	1xOxidation [M9]; 1xPhospho [S/Y/T]; 2xDehydrated [S11(99.3); S/T]	0.0971108	0.00590686	1	1	1	Q9UBP0	Q9UBP0 [266-290]	Q9UBP0 2xDehydrated [S276(99.3); S/T]	1	2504.16395	High	High	0.003568	0.05453	1.24
False	High	[R].GEADLFDSGDIFSTGTGSQSVER.[T]	1xPhospho [S/T]	0.0971108	0.00590686	2	3	1	Q9Y4E1; Q641Q2	Q9Y4E1 [1104-1126]; Q641Q2 [1125-1147]		0	2455.02968	High	High	0.003568	0.05456	1.75
False	High	[K].SVPVNNLPERSPTDSPREGLR.[V]	2xPhospho [S11(100); S15(100)]	0.0986157	0.0061117	1	1	1	P49454	P49454 [3069-3089]	P49454 2xPhospho [S3079(100); S3083(100)]	2	2480.13306	High	High	0.003689	0.05563	3.15
False	High	[K].IHTELCLPAFFSPAGTQR.[R]	1xCarbamidomethyl [C6]	0.0986157	0.0061117	1	1	1	P0C7Q2	P0C7Q2 [71-88]		0	2045.02731	High	High	0.003689	0.05548	1.42
False	High	[R].SETPPHWR.[Q]	2xPhospho [S1(100); T3(100)]	0.100142	0.0061117	1	1	1	Q13427	Q13427 [356-363]	Q13427 2xPhospho [S356(100); T358(100)]	0	1169.41767	High	High	0.003689	0.05672	1.7
False	High	[K].FIEIAAR.[K]		0.0991221	0.0061117	1	1	1	Q00839	Q00839 [566-572]		0	819.47231	High	High	0.003689	0.05607	1.02
False	High	[R].ATENDIANFFSPLNPIR.[V]	1xPhospho [S11(100)]	0.100655	0.0061117	1	1	1	P31942	P31942 [206-222]	P31942 1xPhospho [S216(100)]	0	1998.93208	High	High	0.003689	0.05706	1.45
False	High	[R].DTGEKLTVAENEAETK.[L]		0.100142	0.0061117	1	1	1	P07814	P07814 [1385-1400]		1	1734.83921	High	High	0.003689	0.05659	1.8
False	High	[R].RNYSSPPPCHLSR.[Q]	1xCarbamidomethyl [C9]; 1xTCEP_232 [S4]; 1xDehydrated [S]	0.100655	0.0061117	1	1	1	Q12986	Q12986 [46-58]		1	1784.79382	High	High	0.003689	0.05681	2.25
False	High	[K].KAKEVELVSE.[-]	1xPhospho [S9(100)]	0.0981117	0.0061117	1	1	1	O60832	O60832 [505-514]	O60832 1xPhospho [S513(100)]	2	1211.59191	High	High	0.003568	0.0552	2.21
False	High	[K].LREQGTESRSSTPLPTISSSAENTR.[Q]	2xPhospho [T/S]	0.102211	0.0061117	2	2	1	P42167; P42166	P42167 [149-173]; P42166 [149-173]		2	2864.2823	High	High	0.003689	0.058	2.37
False	High	[R].VAAQSPPSPASAEALLPALPLR.[N]	1xPhospho [S]	0.0981117	0.0061117	1	1	1	Q9Y4F5	Q9Y4F5 [1541-1562]		0	2236.17371	High	High	0.003689	0.05531	1.12
False	High	[-].MSVAGLKK.[Q]	1xMet-loss+Acetyl [N-Term]; 1xPhospho [S2(100)]	0.101171	0.0061117	1	3	1	Q99961	Q99961 [1-8]	Q99961 1xMet-loss+Acetyl [N-Term]; 1xPhospho [S2(100)]	1	824.42775	High	High	0.003689	0.05709	1.37
False	High	[R].VIAIDSDAESPAKR.[V]	1xPhospho [S10(100)]	0.10169	0.0061117	1	1	1	P28749	P28749 [1032-1045]	P28749 1xPhospho [S1041(100)]	1	1551.74143	High	High	0.003689	0.05769	2.07
False	High	[K].KLPPPPGSPLGHSPTASPPPTAR.[K]	1xPhospho [S8(98.9)]	0.0991221	0.0061117	1	1	2	O95785	O95785 [1139-1161]	O95785 1xPhospho [S1146(98.9)]	1	2339.19076	High	High	0.003689	0.05591	1.9
False	High	[K].TQSLPVTEKVTENQIPAK.[N]	1xPhospho [S3(100)]	0.0996308	0.0061117	1	1	1	Q9NQW6	Q9NQW6 [483-500]	Q9NQW6 1xPhospho [S485(100)]	1	2063.04203	High	High	0.003689	0.05636	1.4
False	High	[R].HDTPDPSPLRGAR.[H]	2xPhospho [T3(100); S7(100)]	0.0981117	0.0061117	1	1	1	Q9BRD0	Q9BRD0 [157-169]	Q9BRD0 2xPhospho [T159(100); S163(100)]	1	1578.64616	High	High	0.003568	0.05522	2.04
False	High	[K].LLSNSQTLGNDMLMNTPR.[A]	1xPhospho [S/T]	0.10169	0.0061117	1	1	1	Q9BVW5	Q9BVW5 [218-235]		0	2084.95045	High	High	0.003689	0.05775	0.97
False	High	[K].SMIFSPASK.[V]	1xOxidation [M2]; 1xPhospho [S1(100)]	0.104851	0.00629075	1	1	1	Q9P246	Q9P246 [661-669]	Q9P246 1xPhospho [S661(100)]	0	1063.45298	High	High	0.003799	0.05955	1.09
False	High	[R].NVIPDTPPSTPLVPSR.[A]	2xPhospho [T6(99.5); S/T]	0.105387	0.00629075	1	1	1	Q9UKA4	Q9UKA4 [1095-1110]	Q9UKA4 2xPhospho [T1100(99.5); S/T]	0	1849.84967	High	High	0.003799	0.06	1.14
False	High	[R].KGSDDAPYSPTAR.[V]	1xPhospho [S/T/Y]	0.106465	0.00629075	1	1	1	O75151	O75151 [897-909]		1	1444.61041	High	High	0.003799	0.06073	1.59
False	High	[R].QATPLLYALAAEAEAAAQAAEPPSPPASR.[A]	1xPhospho [S24(98.8)]	0.103788	0.00629075	1	1	3	Q2M3G4	Q2M3G4 [110-138]	Q2M3G4 1xPhospho [S133(98.8)]	0	2942.42954	High	High	0.003799	0.05909	1.76
False	High	[K].QERLSPEVAPPAHRRPDHSGGSPSPPTSEPAR.[S]	3xPhospho [S24(99.6); S/T]	0.104318	0.00629075	1	1	1	Q8TAD8	Q8TAD8 [31-62]	Q8TAD8 3xPhospho [S54(99.6); S/T]	2	3639.58908	High	High	0.003799	0.05936	3.16
False	High	[R].QLSLSSSR.[S]	1xPhospho [S]	0.107009	0.00629075	1	1	1	Q9UGP4	Q9UGP4 [231-238]		0	957.4401	High	High	0.003799	0.06111	2.17
False	High	[-].MPGPTPSGTNVGSSGRSPSKAVAAR.[A]	1xMet-loss [N-Term]; 2xPhospho [S13(99.1); S/T]	0.10326	0.00629075	1	1	1	P60468	P60468 [1-25]	P60468 1xMet-loss [N-Term]; 2xPhospho [S13(99.1); S/T]	2	2398.09119	High	High	0.003799	0.05845	1.85
False	High	[K].GSDDAPYSPTAR.[V]	1xPhospho [S8(99.6)]	0.107009	0.00629075	1	1	1	O75151	O75151 [898-909]	O75151 1xPhospho [S905(99.6)]	0	1316.51545	High	High	0.003799	0.06106	1.27
False	High	[K].SETSGPQIKELTDEEAER.[L]	1xPhospho [T12(100)]	0.107009	0.00629075	1	1	1	Q9Y266	Q9Y266 [97-114]	Q9Y266 1xPhospho [T108(100)]	1	2098.91761	High	High	0.003799	0.06112	1.9
False	High	[K].SELNEIKENQRSPVR.[V]	1xPhospho [S12(100)]	0.104851	0.00629075	1	1	1	Q13427	Q13427 [386-400]	Q13427 1xPhospho [S397(100)]	2	1878.90693	High	High	0.003799	0.05973	2.39
False	High	[R].SARHPSSPSALR.[S]	1xPhospho [S7(99.4)]	0.102734	0.00629075	1	1	1	O60504	O60504 [539-550]	O60504 1xPhospho [S545(99.4)]	1	1345.63724	High	High	0.003799	0.05831	1.58
False	High	[R].GPASVPSVGK.[A]	1xPhospho [S4(100)]	0.104851	0.00629075	1	1	1	Q13428	Q13428 [843-852]	Q13428 1xPhospho [S846(100)]	0	978.46559	High	High	0.003799	0.05978	1.45
False	High	[R].RGSFSSENYWRK.[S]	1xPhospho [S3(100)]	0.104318	0.00629075	1	1	1	Q6P6C2	Q6P6C2 [359-370]	Q6P6C2 1xPhospho [S361(100)]	2	1596.69548	High	High	0.003799	0.05921	1.59
False	High	[R].MLQDDDDTVHLPFEGGSLLQIPVKALK.[Y]	1xOxidation [M1]; 1xPhospho [S17(98.5)]	0.103788	0.00629075	1	1	1	Q9Y6M7	Q9Y6M7 [1160-1186]	Q9Y6M7 1xPhospho [S1176(98.5)]	1	3075.51083	High	High	0.003799	0.05905	1.54
False	High	[R].RTSVPSPEQPQPYR.[T]	2xPhospho [S6(100); T/S/Y]	0.10326	0.00629075	1	1	1	Q8TEH3	Q8TEH3 [518-531]	Q8TEH3 2xPhospho [S523(100); T/S/Y]	1	1801.76701	High	High	0.003799	0.05872	2.29
False	High	[R].GGPASPGGLQGLETRR.[L]	1xPhospho [S5(100)]	0.107009	0.00629075	1	1	1	Q8NCD3	Q8NCD3 [469-484]	Q8NCD3 1xPhospho [S473(100)]	1	1632.78536	High	High	0.003799	0.06111	1.63
False	High	[R].QKSPEIHR.[R]	1xPhospho [S3(100)]	0.104851	0.00629075	1	1	2	Q9NYF8	Q9NYF8 [646-653]	Q9NYF8 1xPhospho [S648(100)]	1	1074.50918	High	High	0.003799	0.0595	1.93
False	High	[R].GAESPFEEK.[S]		0.104318	0.00629075	1	1	1	P46821	P46821 [1424-1432]		0	993.45237	High	High	0.003799	0.05943	1.06
False	High	[R].SLTPPPSSTESK.[A]	1xPhospho [T3(100)]	0.107009	0.00629075	1	1	1	Q9UGU0	Q9UGU0 [1669-1680]	Q9UGU0 1xPhospho [T1671(100)]	0	1310.58755	High	High	0.003799	0.06097	1.46
False	High	[R].TPAIPTAVNLADSRTPAAAAAMNLASPR.[T]	1xPhospho [S/T]	0.105387	0.00629075	1	1	1	Q9UQ35	Q9UQ35 [2247-2274]		1	2828.41245	High	High	0.003799	0.06005	1.61
False	High	[K].AGPDLPSLPSHALEDEGWAAAAPSPGSAR.[S]	2xPhospho [S24(100); S27(100)]	0.103788	0.00629075	1	1	1	Q9H3Q1	Q9H3Q1 [269-297]	Q9H3Q1 2xPhospho [S292(100); S295(100)]	0	2987.29722	High	High	0.003799	0.0588	2.48
False	High	[K].LNQVAR.[Q]		0.105925	0.00629075	1	1	1	Q15365	Q15365 [238-243]		0	700.41005	High	High	0.003799	0.06037	0.92
False	High	[R].SRSGEGEVSGLMR.[K]	1xOxidation [M12]; 1xPhospho [S3(99.3)]	0.104318	0.00629075	1	1	1	Q13263	Q13263 [471-483]	Q13263 1xPhospho [S473(99.3)]	1	1460.61993	High	High	0.003799	0.05914	1.53
False	High	[K].IVSGSPISTPSPSPLPR.[T]	2xPhospho [S13(99.2); S/T]	0.104318	0.00629075	1	1	1	Q9ULM3	Q9ULM3 [461-477]	Q9ULM3 2xPhospho [S473(99.2); S/T]	0	1851.86532	High	High	0.003799	0.05919	1.41
False	High	[K].IVPQSQVPNPESPGK.[S]	1xPhospho [S12(100)]	0.105925	0.00629075	1	1	1	Q9ULM3	Q9ULM3 [436-450]	Q9ULM3 1xPhospho [S447(100)]	0	1656.79928	High	High	0.003799	0.06025	2.28
False	High	[R].TPQSPTLPPAK.[V]	1xPhospho [S4(100)]	0.104851	0.00629075	1	1	2	P78310	P78310 [329-339]	P78310 1xPhospho [S332(100)]	0	1216.59733	High	High	0.003799	0.05956	1.79
False	High	[K].LLAPDMFTESDDMFAAYFDSAR.[L]	2xOxidation [M6; M13]; 1xPhospho [T/S/Y]	0.103788	0.00629075	1	1	1	Q13523	Q13523 [627-648]		0	2625.0561	High	High	0.003799	0.05883	1.45
False	High	[R].DEGPAAAGDGLGRPLGPTPSQSR.[F]	1xPhospho [S22(99.1)]	0.104318	0.00629075	1	1	1	P55011	P55011 [58-80]	P55011 1xPhospho [S79(99.1)]	0	2286.05103	High	High	0.003799	0.05934	1.79
False	High	[R].TLMLPLTEGSLR.[L]	1xOxidation [M3]; 1xPhospho [S10(99.4)]	0.102734	0.00629075	1	1	1	Q7L4E1	Q7L4E1 [267-278]	Q7L4E1 1xPhospho [S276(99.4)]	0	1426.70114	High	High	0.003799	0.0582	1.66
False	High	[K].AIGALASSR.[R]	1xPhospho [S]	0.103788	0.00629075	1	1	1	Q86V48	Q86V48 [563-571]		0	925.45027	High	High	0.003799	0.05902	1.77
False	High	[R].TASRPDDIPDSPSSPK.[V]	1xPhospho [S14(98)]	0.104851	0.00629075	1	1	1	Q5VZK9	Q5VZK9 [1278-1293]	Q5VZK9 1xPhospho [S1291(98)]	0	1749.7691	High	High	0.003799	0.05961	1.09
False	High	[K].THSTTSQAISVGMR.[M]	1xOxidation [M13]; 1xTCEP_232 [S10]; 1xPhospho [S3(100)]	0.104851	0.00629075	1	1	1	Q9BQ52	Q9BQ52 [701-714]	Q9BQ52 1xPhospho [S703(100)]	0	1803.73841	High	High	0.003799	0.0595	2.03
False	High	[K].LSNKELKPQK.[S]		0.106465	0.00629075	1	1	1	P11388	P11388 [1364-1373]		1	1184.69975	High	High	0.003799	0.06049	1.0
False	High	[R].FHPEPYGLEDDQR.[S]		0.108102	0.00649323	1	1	1	O60716	O60716 [275-287]		0	1602.71831	High	High	0.003924	0.06169	1.36
False	High	[R].ARLNSIKNSFLGSPR.[F]	1xPhospho [S13(100)]	0.108102	0.00649323	1	1	1	Q8IWQ3	Q8IWQ3 [477-491]	Q8IWQ3 1xPhospho [S489(100)]	2	1739.89524	High	High	0.003924	0.0616	2.37
False	High	[R].RYGGGGYGRR.[S]		0.108102	0.00649323	1	1	1	Q01130	Q01130 [109-118]		2	1098.55515	High	High	0.003924	0.06178	2.71
False	High	[R].YFDEEEPEDAPSPELDGD.[-]	1xPhospho [S12(100)]	0.108653	0.00649323	1	1	1	Q96F63	Q96F63 [326-343]	Q96F63 1xPhospho [S337(100)]	0	2133.76961	High	High	0.003924	0.06212	1.51
False	High	[R].MNGVMFPGNSPSYTER.[S]	2xOxidation [M1; M5]; 1xPhospho [S10(100)]	0.107554	0.00649323	1	1	1	Q9NY27	Q9NY27 [150-165]	Q9NY27 1xPhospho [S159(100)]	0	1898.74488	High	High	0.003799	0.06131	1.3
False	High	[R].GRLTPSPDIIVLSDNEASSPR.[S]	3xPhospho [T4(100); S13(100); S]	0.107554	0.00649323	1	1	1	Q8WXI9	Q8WXI9 [117-137]	Q8WXI9 3xPhospho [T120(100); S129(100); S]	1	2464.05579	High	High	0.003924	0.06138	2.56
False	High	[K].MFVSSSGLPPSPVPSPR.[R]	1xOxidation [M1]; 2xPhospho [S11(100); S15(100)]	0.108653	0.00649323	1	1	1	Q7Z309	Q7Z309 [127-143]	Q7Z309 2xPhospho [S137(100); S141(100)]	0	1917.82174	High	High	0.003924	0.06221	1.66
False	High	[R].AVLSDSPQLSEGK.[E]	1xPhospho [S6(100)]	0.108102	0.00649323	1	1	1	Q7Z4H7	Q7Z4H7 [547-559]	Q7Z4H7 1xPhospho [S552(100)]	0	1410.65122	High	High	0.003924	0.06163	1.4
False	High	[K].RIDFIPVSPAPSPTR.[G]	1xPhospho [S/T]; 1xDehydrated [S/T]	0.107554	0.00649323	1	1	1	Q96E09	Q96E09 [136-150]		1	1714.86763	High	High	0.003924	0.06135	1.21
False	High	[R].RVPRPPEREDSDNDDDTHVR.[M]	1xPhospho [S11(100)]	0.108653	0.00649323	1	1	1	O14654	O14654 [1221-1240]	O14654 1xPhospho [S1231(100)]	2	2485.08518	High	High	0.003924	0.06216	2.19
False	High	[K].AVDKPPSPSPIEMK.[K]	1xPhospho [S7(99.1)]	0.107554	0.00649323	1	1	1	Q9H165	Q9H165 [80-93]	Q9H165 1xPhospho [S86(99.1)]	0	1575.74882	High	High	0.003799	0.06119	0.77
False	High	[-].MAAAAAAGPSPGSGPGDSPEGPEGEAPERRR.[K]	1xMet-loss+Acetyl [N-Term]; 1xTCEP_232 [S13]	0.108653	0.00649323	1	1	1	Q9UID3	Q9UID3 [1-31]	Q9UID3 1xMet-loss+Acetyl [N-Term]	2	3075.38036	High	High	0.003924	0.06194	1.06
False	High	[K].ELSNSPLR.[E]	1xPhospho [S5(100)]	0.108102	0.00649323	1	1	1	Q9UQ35	Q9UQ35 [1316-1323]	Q9UQ35 1xPhospho [S1320(100)]	0	995.45575	High	High	0.003924	0.06168	1.78
False	High	[R].NSSISGPFGSR.[S]	1xPhospho [S3(100)]	0.108653	0.00649323	1	1	1	Q13610	Q13610 [483-493]	Q13610 1xPhospho [S485(100)]	0	1188.50449	High	High	0.003924	0.06225	0.97
False	High	[R].AGLGSPERPPKTSPGSPR.[L]	3xPhospho [S5(100); S16(100); T/S]	0.108102	0.00649323	1	1	1	Q9H6F5	Q9H6F5 [54-71]	Q9H6F5 3xPhospho [S58(100); S69(100); T/S]	1	2030.84976	High	High	0.003924	0.06172	2.82
False	High	[-].MAAEDELQLPRLPELFETGR.[Q]	1xMet-loss+Acetyl [N-Term]	0.11032	0.00670481	1	1	1	P78318	P78318 [1-20]	P78318 1xMet-loss+Acetyl [N-Term]	1	2226.14009	High	High	0.004053	0.06308	1.3
False	High	[R].NAVTSMSIR.[G]	1xPhospho [S7(99.6)]	0.109206	0.00670481	1	1	1	Q9BYI3	Q9BYI3 [315-323]	Q9BYI3 1xPhospho [S321(99.6)]	0	1058.47002	High	High	0.004053	0.06247	2.16
False	High	[R].LREGLKNQSPTEAEKPASSSLPSSPPPQLLTR.[N]	1xPhospho [S9(99.4)]	0.109762	0.00670481	1	1	1	Q99567	Q99567 [27-58]	Q99567 1xPhospho [S35(99.4)]	2	3495.7843	High	High	0.004053	0.06278	1.46
False	High	[R].GNMMSTSKPLAFSIER.[I]	1xDehydrated [S/T]	0.109206	0.00670481	1	1	1	A0PJY2	A0PJY2 [20-35]		0	1750.86149	High	High	0.003924	0.06228	0.9
False	High	[K].SSEIPLPMEDSISTQPSDFPQKPIQR.[Y]	1xPhospho [S/T]; 1xDehydrated [S/T]	0.11032	0.00670481	1	1	1	Q9HAI6	Q9HAI6 [158-183]		0	2989.40128	High	High	0.004053	0.06319	0.97
False	High	[R].RPQSPGASPSQAERLPSDSER.[R]	2xPhospho [S4(100); S8(100)]	0.11032	0.00670481	1	1	1	Q96T58	Q96T58 [733-753]	Q96T58 2xPhospho [S736(100); S740(100)]	1	2412.03407	High	High	0.004053	0.06301	1.99
False	High	[R].ASSPSLIER.[N]	1xPhospho [S3(100)]	0.11032	0.00670481	1	1	1	A1L170	A1L170 [221-229]	A1L170 1xPhospho [S223(100)]	0	1039.48197	High	High	0.004053	0.06303	1.27
False	High	[R].VLNTNIDGR.[R]		0.109762	0.00670481	1	1	1	P62269	P62269 [15-23]		0	1001.53743	High	High	0.004053	0.06279	1.38
False	High	[K].AAATPAKKTVTPAK.[A]	2xPhospho [T4(100); T]	0.110881	0.00692492	1	1	1	P19338	P19338 [89-102]	P19338 2xPhospho [T92(100); T]	2	1514.73794	High	High	0.004185	0.06357	2.78
False	High	[K].IIDPLPPIDHSEIDYPPFEK.[N]		0.110881	0.00692492	1	1	1	Q86XP3	Q86XP3 [196-215]		0	2335.18564	High	High	0.004185	0.06356	1.31
False	High	[K].RDVLSLLNLSPR.[H]	1xPhospho [S10(100)]	0.117224	0.00707968	1	1	1	Q96AY4	Q96AY4 [2389-2400]	Q96AY4 1xPhospho [S2398(100)]	1	1462.77775	High	High	0.004282	0.06751	1.21
False	High	[K].TAPPALPTGYDSEEEEESRPMSYDEKR.[Q]	1xOxidation [M21]; 1xPhospho [S12(98.7)]	0.116634	0.00707968	1	1	1	P25440	P25440 [622-648]	P25440 1xPhospho [S633(98.7)]	1	3180.33511	High	High	0.004282	0.06711	2.6
False	High	[K].NQKNKPGPNIESGNEDDDASFK.[I]	1xPhospho [S12(100)]	0.116047	0.00707968	1	1	1	O60841	O60841 [203-224]	O60841 1xPhospho [S214(100)]	1	2484.06747	High	High	0.004282	0.06682	1.55
False	High	[K].AEAPAGPALGLPSPEAESGVDRGEPEPMEVEEGELEIVPVRR.[S]	1xPhospho [S]	0.113151	0.00707968	1	1	1	Q53F19	Q53F19 [13-54]		2	4446.11706	High	High	0.004282	0.06504	2.98
False	High	[R].LIRGGSLPPVKR.[R]	1xPhospho [S6(100)]	0.117224	0.00707968	1	1	3	Q13330	Q13330 [634-645]	Q13330 1xPhospho [S639(100)]	2	1372.78245	High	High	0.004282	0.06768	1.51
False	High	[R].RLSDKGLK.[A]	1xPhospho [S3(100)]	0.112011	0.00707968	1	1	1	Q00839	Q00839 [24-31]	Q00839 1xPhospho [S26(100)]	2	996.52377	High	High	0.004282	0.06418	2.12
False	High	[R].SLVESVSSSPNKESNEEEQVWHFLGK.[-]	1xPhospho [S]	0.113724	0.00707968	1	1	1	Q9H2U2	Q9H2U2 [309-334]		1	3026.3779	High	High	0.004282	0.06553	2.11
False	High	[K].GSVGAVPSGTSPGGVATTAAAGSR.[H]	1xPhospho [T/S]; 2xDehydrated [T/S]	0.117224	0.00707968	1	1	1	Q6ZNB6	Q6ZNB6 [40-63]		0	2058.96042	High	High	0.004282	0.06763	1.69
False	High	[K].RKGSDDDGGDSPVQDIDTPEVDLYQLQVNTLR.[R]	1xPhospho [S4(98.1)]	0.116634	0.00707968	1	1	1	O75446	O75446 [128-159]	O75446 1xPhospho [S131(98.1)]	2	3625.66537	High	High	0.004282	0.06712	1.95
False	High	[R].ATSTSPNSQSSKMNSIVYQK.[Q]	1xPhospho [T2(95.4)]	0.112011	0.00707968	1	1	1	Q9Y520	Q9Y520 [2690-2709]	Q9Y520 1xPhospho [T2691(95.4)]	1	2238.0108	High	High	0.004282	0.0643	1.52
False	High	[K].SPGSTPTTPTSSQAPQK.[L]	2xPhospho [T8(96.9); S/T]	0.116634	0.00707968	1	1	1	P35658	P35658 [430-446]	P35658 2xPhospho [T437(96.9); S/T]	0	1831.75108	High	High	0.004282	0.06722	1.08
False	High	[-].MSFAESGWR.[S]	1xMet-loss+Acetyl [N-Term]; 1xPhospho [S2(100)]	0.116047	0.00707968	1	1	1	Q8N6S5	Q8N6S5 [1-9]	Q8N6S5 1xMet-loss+Acetyl [N-Term]; 1xPhospho [S2(100)]	0	1061.4088	High	High	0.004282	0.06684	0.93
False	High	[R].EALFDGGGGGPAVSDLSQ.[-]	1xPhospho [S17(100)]	0.117224	0.00707968	1	1	1	Q96RY5	Q96RY5 [1252-1269]	Q96RY5 1xPhospho [S1268(100)]	0	1756.74255	High	High	0.004282	0.06767	2.21
False	High	[K].AKEVELVSE.[-]		0.115462	0.00707968	1	1	1	O60832	O60832 [506-514]		1	1003.53062	High	High	0.004282	0.06654	1.61
False	High	[K].TKPTQAAGPSSPQKPPTPEETK.[A]	1xPhospho [T/S]	0.116634	0.00707968	1	1	1	P18887	P18887 [437-458]		0	2357.13845	High	High	0.004282	0.0672	1.25
False	High	[R].KDSSSVVEWTQAPK.[E]	1xPhospho [S/T]	0.113724	0.00707968	1	1	1	Q8TC07	Q8TC07 [68-81]		1	1641.75199	High	High	0.004282	0.06548	1.53
False	High	[K].GYLTDLNSMIPTHGGDINDIKK.[A]	1xPhospho [T4(98.8)]	0.116634	0.00707968	1	1	1	O94906	O94906 [272-293]	O94906 1xPhospho [T275(98.8)]	1	2482.16837	High	High	0.004282	0.06739	1.12
False	High	[K].LKVSELKEELK.[K]		0.113724	0.00707968	1	1	1	Q00839	Q00839 [11-21]		2	1315.78314	High	High	0.004282	0.06541	1.21
False	High	[-].MEGPLSVFGDR.[S]	1xAcetyl [N-Term]; 1xPhospho [S6(100)]	0.116634	0.00707968	1	1	1	P17987	P17987 [1-11]	P17987 1xAcetyl [N-Term]; 1xPhospho [S6(100)]	0	1329.55448	High	High	0.004282	0.06743	1.37
False	High	[K].SKLNLAQFLNEDLS.[-]		0.112579	0.00707968	1	1	1	Q9BPX3	Q9BPX3 [1002-1015]		1	1591.83261	High	High	0.004282	0.06481	1.46
False	High	[K].SGEVDATSDQEESVAWALAPAVPQSPLKNELR.[R]	2xPhospho [S25(100); T/S]	0.111445	0.00707968	1	1	1	Q8NCD3	Q8NCD3 [116-147]	Q8NCD3 2xPhospho [S140(100); T/S]	1	3554.60878	High	High	0.004185	0.06393	1.56
False	High	[R].SSLWPMTFGLACCAVEMMHMAAPR.[Y]	2xCarbamidomethyl [C12; C13]; 2xOxidation [M6; M17]	0.117224	0.00707968	1	1	1	O75251	O75251 [77-100]		0	2786.20497	High	High	0.004282	0.06763	1.26
False	High	[K].ESDTKNEVNGTSEDIKSEGDTQSN.[-]	1xPhospho [S23(100)]	0.115462	0.00707968	1	1	1	O95232	O95232 [409-432]	O95232 1xPhospho [S431(100)]	2	2664.07921	High	High	0.004282	0.06644	1.83
False	High	[R].AMLDQLMGTSRDGDTTR.[Q]	1xOxidation [M7]; 1xPhospho [T/S]	0.113724	0.00707968	1	1	1	Q9Y383	Q9Y383 [9-25]		1	1963.82492	High	High	0.004282	0.06552	2.35
False	High	[K].SSRFSGGFGAR.[D]	1xPhospho [S5(100)]	0.112579	0.00707968	1	1	1	O00571	O00571 [590-600]	O00571 1xPhospho [S594(100)]	1	1208.52081	High	High	0.004282	0.06457	1.41
False	High	[R].TSSKESSPIPSPTSDR.[K]	2xPhospho [S6(98.9); S7(100)]	0.112579	0.00707968	1	1	1	Q01082	Q01082 [2159-2174]	Q01082 2xPhospho [S2164(98.9); S2165(100)]	1	1835.746	High	High	0.004282	0.06446	1.31
False	High	[R].SGPKPFSAPKPQTSPSPKRATK.[K]	2xPhospho [T21(100); T/S]	0.113724	0.00707968	1	1	1	Q01518	Q01518 [295-316]	Q01518 2xPhospho [T315(100); T/S]	2	2454.1942	High	High	0.004282	0.06535	1.77
False	High	[R].VLSPPKSGLAFSRPSQLSTPAASPSASEPR.[A]	3xPhospho [S3(98.9); S23(100); S/T]	0.113151	0.00707968	1	1	1	Q5XUX1	Q5XUX1 [37-66]	Q5XUX1 3xPhospho [S39(98.9); S59(100); S/T]	1	3262.49462	High	High	0.004282	0.06496	1.66
False	High	[K].EVYELLDSPGKVLLQSK.[D]	1xPhospho [S8(100)]	0.114301	0.00707968	1	1	1	P22234	P22234 [20-36]	P22234 1xPhospho [S27(100)]	1	1998.0195	High	High	0.004282	0.06573	1.18
False	High	[R].MESPIPILPLPTPDAETEK.[L]	1xPhospho [S3(100)]	0.116047	0.00707968	1	1	1	Q99719	Q99719 [325-343]	Q99719 1xPhospho [S327(100)]	0	2158.03892	High	High	0.004282	0.06706	0.92
False	High	[R].SGPLEESER.[D]	1xPhospho [S1(100)]	0.116634	0.00707968	1	1	1	Q9Y3X0	Q9Y3X0 [202-210]	Q9Y3X0 1xPhospho [S202(100)]	0	1083.43541	High	High	0.004282	0.06736	1.08
False	High	[-].MAEQLSPGK.[A]	1xMet-loss+Acetyl [N-Term]; 1xPhospho [S6(100)]	0.113724	0.00707968	1	1	1	O15541	O15541 [1-9]	O15541 1xMet-loss+Acetyl [N-Term]; 1xPhospho [S6(100)]	0	951.4183	High	High	0.004282	0.06557	1.51
False	High	[R].MLNSSFEDDPFFSESILAHRENMR.[Q]	1xPhospho [S5(98.5)]	0.113151	0.00707968	1	1	1	P58340	P58340 [4-27]	P58340 1xPhospho [S8(98.5)]	1	2952.26922	High	High	0.004282	0.06491	1.73
False	High	[K].STPVPEVVQELPLTSPVDDFRQPR.[Y]	1xPhospho [T/S]	0.115462	0.00707968	1	1	1	Q16625	Q16625 [344-367]		1	2786.37605	High	High	0.004282	0.06653	1.79
False	High	[R].MLQAISPKQSPSSSPTR.[E]	2xPhospho [S6(100); S10(98.8)]	0.116047	0.00707968	1	1	1	P49585	P49585 [310-326]	P49585 2xPhospho [S315(100); S319(98.8)]	1	1974.87557	High	High	0.004282	0.06684	1.8
False	High	[K].QGAIYHGLATLLNQPSPMMQR.[I]	1xOxidation [M18]; 1xPhospho [S16(99.4)]	0.116634	0.00707968	1	1	1	P55196	P55196 [1092-1112]	P55196 1xPhospho [S1107(99.4)]	0	2422.14071	High	High	0.004282	0.06728	1.48
False	High	[R].SRTGSESSQTGTSTTSSR.[N]	1xPhospho [S5(99.5)]	0.116047	0.00707968	1	1	1	P23588	P23588 [418-435]	P23588 1xPhospho [S422(99.5)]	1	1896.79308	High	High	0.004282	0.06695	1.24
False	High	[R].FRPFTFSQSTPIGLDR.[V]	1xPhospho [S/T]	0.116634	0.00707968	1	1	1	Q96N96	Q96N96 [70-85]		0	1948.93169	High	High	0.004282	0.06725	1.34
False	High	[K].ILEGDNGMDSDMEEEADDGSK.[M]	1xOxidation [M8]; 1xPhospho [S10(100)]	0.11488	0.00707968	1	1	1	Q9H8G2	Q9H8G2 [194-214]	Q9H8G2 1xPhospho [S203(100)]	0	2352.83672	High	High	0.004282	0.06614	1.37
False	High	[R].LAPPSPAR.[E]	1xPhospho [S5(100)]	0.115462	0.00707968	1	1	1	O75145	O75145 [679-686]	O75145 1xPhospho [S683(100)]	0	888.43389	High	High	0.004282	0.06634	1.06
False	High	[R].SQEDEISSPVNK.[V]	1xPhospho [S8(99.2)]	0.11488	0.00707968	1	1	1	Q5UIP0	Q5UIP0 [2189-2200]	Q5UIP0 1xPhospho [S2196(99.2)]	0	1412.5941	High	High	0.004282	0.06605	1.29
False	High	[R].AVVIVDDR.[G]		0.11488	0.00707968	2	2	1	P23246; Q15233	P23246 [400-407]; Q15233 [177-184]		0	886.49926	High	High	0.004282	0.06614	1.58
False	High	[R].MNEAFGDTKFSAVLVEPPPMSLPGAGLSSQELSGGPGDGP.[-]	1xOxidation [M20]; 1xPhospho [S/T]	0.11488	0.00707968	1	1	1	Q13263	Q13263 [796-835]		1	4039.83409	High	High	0.004282	0.06628	1.69
False	High	[R].VSHSPPPKQRSSPVTK.[R]	2xPhospho [S4(100); S12(98.1)]	0.117816	0.00729888	1	1	1	Q8IYB3	Q8IYB3 [635-650]	Q8IYB3 2xPhospho [S638(100); S646(98.1)]	2	1891.8827	High	High	0.004409	0.06807	2.45
False	High	[R].IRTPSGEFLERR.[F]	1xPhospho [T/S]	0.119009	0.00749631	1	1	1	Q9UNN5	Q9UNN5 [578-589]		2	1540.76317	High	High	0.004535	0.06893	2.13
False	High	[R].TVGSGKVYPTVHTSPPPETLK.[E]	2xPhospho [T19(96.1); T/S/Y]; 2xDehydrated [T/S]	0.119009	0.00749631	1	1	1	O43497	O43497 [583-603]	O43497 2xPhospho [T601(96.1); T/S/Y]	1	2319.08219	High	High	0.004535	0.06868	1.53
False	High	[R].NQIHVKSPPREGSQGELTPANSQSR.[M]	2xPhospho [S7(100); S/T]	0.118411	0.00749631	1	1	2	Q13098	Q13098 [462-486]	Q13098 2xPhospho [S468(100); S/T]	2	2877.30404	High	High	0.004535	0.06863	1.64
False	High	[R].KWSRSTVQPPCSR.[G]	1xCarbamidomethyl [C11]; 1xTCEP_232 [S12]; 2xPhospho [S3(99.8); S/T]; 1xDehydrated [S/T]	0.118411	0.00749631	1	1	1	Q6NTE8	Q6NTE8 [151-163]	Q6NTE8 2xPhospho [S153(99.8); S/T]	2	1962.77343	High	High	0.004409	0.06853	1.91
False	High	[R].LLEDSDSEDEAAPSPLQPALRPNPTAILDEAPKPKR.[K]	2xPhospho [S5(100); S7(100)]	0.119009	0.00749631	1	1	1	Q9BW85	Q9BW85 [207-242]	Q9BW85 2xPhospho [S211(100); S213(100)]	1	4040.92536	High	High	0.004535	0.06877	1.84
False	High	[R].DEDVDVLPSTVEDSPFSR.[A]	1xPhospho [S14(99.4)]	0.118411	0.00749631	1	1	1	Q7Z2Z1	Q7Z2Z1 [1868-1885]	Q7Z2Z1 1xPhospho [S1881(99.4)]	0	2086.88525	High	High	0.004409	0.06836	1.38
False	High	[R].SSSPVQVEEEPVRLASLRK.[A]	1xPhospho [S3(97.7)]	0.11961	0.00749631	1	1	1	Q8IZ21	Q8IZ21 [116-134]	Q8IZ21 1xPhospho [S118(97.7)]	2	2191.11184	High	High	0.004535	0.06927	1.27
False	High	[R].SFSASQSTDREGASPVTEVR.[I]	2xPhospho [S3(99.3); S14(100)]	0.118411	0.00749631	1	1	1	Q9ULJ3	Q9ULJ3 [409-428]	Q9ULJ3 2xPhospho [S411(99.3); S422(100)]	1	2270.93263	High	High	0.004409	0.06852	1.31
False	High	[R].SSGTASSVAFTPLQGLEIVNPQAAEK.[K]	1xPhospho [S/T]	0.11961	0.00749631	1	1	1	Q8WWY3	Q8WWY3 [445-470]		0	2682.30222	High	High	0.004535	0.06922	1.39
False	High	[R].DSPSYGSLSR.[G]	1xPhospho [S7(100)]	0.119009	0.00749631	1	1	1	O00192	O00192 [197-206]	O00192 1xPhospho [S203(100)]	0	1148.46196	High	High	0.004535	0.06897	1.71
False	High	[R].EDLLSPVQDADRFYR.[G]	1xPhospho [S5(100)]	0.118411	0.00749631	1	1	1	O94991	O94991 [842-856]	O94991 1xPhospho [S846(100)]	1	1903.85858	High	High	0.004409	0.06841	1.64
False	High	[K].SNEDSLILEK.[S]		0.11961	0.00749631	1	1	1	O94880	O94880 [298-307]		0	1147.58411	High	High	0.004535	0.06912	1.08
False	High	[R].SQEELREDKAYQLER.[H]	1xPhospho [S1(100)]	0.118411	0.00749631	1	1	1	P55196	P55196 [1275-1289]	P55196 1xPhospho [S1275(100)]	2	1973.89643	High	High	0.004409	0.06834	1.92
False	High	[R].LLKPGEEPSEYTDEEDTK.[D]	1xPhospho [T12(100)]	0.118411	0.00749631	1	1	1	O15173	O15173 [200-217]	O15173 1xPhospho [T211(100)]	0	2159.92678	High	High	0.004535	0.06865	1.45
False	High	[K].LLGGHNEDLPSNRHFRHDTPDSSPR.[R]	2xPhospho [S11(97.9); S/T]	0.12082	0.00769928	1	1	1	Q9BRD0	Q9BRD0 [105-129]	Q9BRD0 2xPhospho [S115(97.9); S/T]	2	3014.30544	High	High	0.004654	0.07011	3.37
False	High	[-].MNRSFHKSQTLR.[F]	1xAcetyl [N-Term]; 2xPhospho [S4(100); S8(99.2)]	0.12082	0.00769928	1	1	1	Q9BYG4	Q9BYG4 [1-12]	Q9BYG4 1xAcetyl [N-Term]; 2xPhospho [S4(100); S8(99.2)]	2	1706.72337	High	High	0.004654	0.07011	2.39
False	High	[R].LFVLLPEQSPVSYSK.[R]	1xPhospho [S9(100)]	0.120213	0.00769928	1	1	1	Q96K76	Q96K76 [824-838]	Q96K76 1xPhospho [S832(100)]	0	1786.90268	High	High	0.004654	0.06955	1.35
False	High	[-].MAASDTERDGLAPEK.[T]	1xMet-loss+Acetyl [N-Term]; 1xPhospho [S4(100)]	0.120213	0.00769928	1	1	1	Q7L4I2	Q7L4I2 [1-15]	Q7L4I2 1xMet-loss+Acetyl [N-Term]; 1xPhospho [S4(100)]	1	1581.67922	High	High	0.004654	0.06968	1.63
False	High	[R].VEVLPQARASWESLDEEWRAPQAGSR.[T]	2xPhospho [S10(100); S13(100)]	0.12204	0.00769928	1	1	1	Q00587	Q00587 [341-366]	Q00587 2xPhospho [S350(100); S353(100)]	2	3127.40342	High	High	0.004654	0.07079	1.55
False	High	[K].GEIKDSSPSSSPSPKGFR.[K]	3xPhospho [S11(100); S13(100); S]	0.12204	0.00769928	1	1	1	Q6WKZ4	Q6WKZ4 [333-350]	Q6WKZ4 3xPhospho [S343(100); S345(100); S]	2	2102.82327	High	High	0.004654	0.0708	1.39
False	High	[K].AQPAQPADEPAEKADEPMEH.[-]	1xOxidation [M18]	0.120213	0.00769928	1	1	1	P25786	P25786 [244-263]		1	2176.94515	High	High	0.004654	0.06962	1.19
False	High	[R].ARAVSPAPQSSSR.[L]	1xPhospho [S5(100)]	0.121428	0.00769928	1	1	1	Q9P275	Q9P275 [738-750]	Q9P275 1xPhospho [S742(100)]	1	1393.65837	High	High	0.004654	0.0703	2.18
False	High	[R].ARSWSPPPEVSR.[S]	1xPhospho [S5(100)]	0.121428	0.00769928	1	1	1	Q9NR19	Q9NR19 [26-37]	Q9NR19 1xPhospho [S30(100)]	1	1448.6682	High	High	0.004654	0.07033	1.8
False	High	[K].SVEERDSGSFVAFQNIPGSELMSSFAK.[T]	1xPhospho [S]	0.121428	0.00769928	1	1	1	P42166	P42166 [436-462]		1	2999.34924	High	High	0.004654	0.0706	0.98
False	High	[K].AELDNELMEGK.[V]		0.123892	0.00790655	1	1	1	Q13523	Q13523 [118-128]		0	1248.57764	High	High	0.004777	0.07213	0.87
False	High	[K].AGSFSIPAEVTTIR.[I]	3xDehydrated [T11(100); T12(100); S]	0.124514	0.00790655	1	1	1	Q685J3	Q685J3 [3852-3865]	Q685J3 3xDehydrated [T3862(100); T3863(100); S]	0	1394.74267	High	High	0.004777	0.07239	1.53
False	High	[R].GTAGKSPDLSSQKR.[E]	1xPhospho [S6(100)]	0.123272	0.00790655	1	1	1	Q9Y2I7	Q9Y2I7 [1749-1762]	Q9Y2I7 1xPhospho [S1754(100)]	2	1511.72136	High	High	0.004777	0.07159	1.92
False	High	[-].MASESDTEEFYDAPEDVHLGGGYPVGSPGK.[V]	1xAcetyl [N-Term]	0.123272	0.00790655	1	1	1	Q5JSH3	Q5JSH3 [1-30]	Q5JSH3 1xAcetyl [N-Term]	0	3183.37353	High	High	0.004777	0.07151	0.77
False	High	[R].ALSKPGTAAELR.[Q]	1xPhospho [S3(100)]	0.123272	0.00790655	1	1	1	Q9BZ29	Q9BZ29 [19-30]	Q9BZ29 1xPhospho [S21(100)]	0	1293.65624	High	High	0.004777	0.07167	1.4
False	High	[-].MSFLFSSR.[S]	1xMet-loss+Acetyl [N-Term]; 1xDehydrated [S2(100)]	0.123272	0.00790655	1	1	2	Q9H8S9	Q9H8S9 [1-8]	Q9H8S9 1xMet-loss+Acetyl [N-Term]; 1xDehydrated [S2(100)]	0	867.43593	High	High	0.004777	0.07167	1.52
False	High	[R].GRPPAEKLSPNPPNLTKK.[M]	1xPhospho [S9(100)]	0.124514	0.00790655	1	1	1	P51532	P51532 [1444-1461]	P51532 1xPhospho [S1452(100)]	2	2024.06885	High	High	0.004777	0.07239	1.73
False	High	[R].YLGGSMDLSTFDFR.[T]	1xPhospho [S5(99.4)]	0.12514	0.00830997	1	1	1	O95983	O95983 [52-65]	O95983 1xPhospho [S56(99.4)]	0	1688.7026	High	High	0.005021	0.0731	0.96
False	High	[R].FSPTMGR.[H]	1xPhospho [S2(100)]	0.12831	0.00830997	1	1	1	P78344	P78344 [394-400]	P78344 1xPhospho [S395(100)]	0	875.34812	High	High	0.005021	0.07491	1.45
False	High	[R].SGSPRPTEPTDFLMLFEGSPSGK.[K]	1xOxidation [M14]; 1xPhospho [S/T]	0.125768	0.00830997	1	1	1	Q9UPN4	Q9UPN4 [87-109]		0	2533.13165	High	High	0.005021	0.07321	1.08
False	High	[K].SGTPPRQGSITSPQANEQSVTPQRR.[S]	2xPhospho [T21(100); S/T]	0.12831	0.00830997	1	1	1	Q9UQ35	Q9UQ35 [846-870]	Q9UQ35 2xPhospho [T866(100); S/T]	2	2839.28839	High	High	0.005021	0.07501	2.31
False	High	[-].MEQPGQDPTSDDVMDSFLEK.[F]	1xAcetyl [N-Term]; 1xPhospho [T/S]	0.126399	0.00830997	1	1	1	O95801	O95801 [1-20]	O95801 1xAcetyl [N-Term]	0	2390.9404	High	High	0.005021	0.07393	0.92
False	High	[R].DSAYQSITHYRPVSASR.[S]	1xPhospho [S/Y/T]	0.12514	0.00830997	1	1	1	P50402	P50402 [158-174]		0	2017.91274	High	High	0.004777	0.07292	2.08
False	High	[R].SQSLNIR.[T]	1xPhospho [S3(100)]	0.12831	0.00830997	1	1	1	O00443	O00443 [336-342]	O00443 1xPhospho [S338(100)]	0	897.41897	High	High	0.005021	0.075	1.53
False	High	[K].VLGRSPLTILQDDNSPGTLTLR.[Q]	2xPhospho [S5(100); S15(98.5)]	0.126399	0.00830997	1	1	1	Q99618	Q99618 [195-216]	Q99618 2xPhospho [S199(100); S209(98.5)]	1	2526.23646	High	High	0.005021	0.0736	1.54
False	High	[K].LVIPSAATKFPPEITVTPPTPTLLSPK.[G]	2xPhospho [T17(100); T20(99.2)]	0.12767	0.00830997	1	1	3	Q9Y6J0	Q9Y6J0 [2135-2161]	Q9Y6J0 2xPhospho [T2151(100); T2154(99.2)]	1	2975.55461	High	High	0.005021	0.07464	1.44
False	High	[R].AQISSPNLR.[T]	1xPhospho [S5(100)]	0.12514	0.00830997	1	1	1	Q5TCZ1	Q5TCZ1 [417-425]	Q5TCZ1 1xPhospho [S421(100)]	0	1065.50885	High	High	0.004777	0.07287	1.88
False	High	[K].VEMYSGSDDDDDFNKLPK.[K]	1xOxidation [M3]; 1xTCEP_232 [S5]; 1xDehydrated [S7(99.6)]	0.12831	0.00830997	1	1	1	O60841	O60841 [131-148]	O60841 1xDehydrated [S137(99.6)]	1	2304.9254	High	High	0.005021	0.07481	1.19
False	High	[R].SLSPFRRHSWGPGK.[N]	2xPhospho [S3(100); S9(100)]	0.125768	0.00830997	1	1	1	Q12802	Q12802 [1557-1570]	Q12802 2xPhospho [S1559(100); S1565(100)]	2	1771.78293	High	High	0.005021	0.07323	2.54
False	High	[K].KDGADFAKWR.[C]		0.127033	0.00830997	2	2	1	P04075; P09972	P04075 [140-149]; P09972 [140-149]		2	1193.60618	High	High	0.005021	0.07411	1.03
False	High	[K].SGESAGDMVPSIHRPLEQLEAKGGIR.[G]	1xPhospho [S]; 2xDehydrated [S]	0.125768	0.00830997	1	1	1	Q9HCH0	Q9HCH0 [697-722]		1	2778.33929	High	High	0.005021	0.07345	1.45
False	High	[R].NDDISELEDLSELEDLKDAK.[L]	1xPhospho [S11(100)]	0.12514	0.00830997	1	1	1	Q9H4L7	Q9H4L7 [142-161]	Q9H4L7 1xPhospho [S152(100)]	1	2371.0436	High	High	0.004777	0.07294	1.28
False	High	[R].AASPYSQRPASPTAIR.[R]	2xPhospho [S3(100); S11(99)]	0.127033	0.00830997	1	1	1	Q99569	Q99569 [271-286]	Q99569 2xPhospho [S273(100); S281(99)]	0	1832.8092	High	High	0.005021	0.07401	1.62
False	High	[K].NDQEPPPEALDFSDDEKEKEAK.[Q]	1xPhospho [S13(100)]	0.126399	0.00830997	1	1	1	Q96HR8	Q96HR8 [303-324]	Q96HR8 1xPhospho [S315(100)]	2	2611.10833	High	High	0.005021	0.07371	1.84
False	High	[K].YGGDSDHPSDGETSVQPMMTK.[I]	1xOxidation [M18]; 2xPhospho [S5(99.9); S9(98.1)]	0.126399	0.00830997	1	1	1	Q8WYQ5	Q8WYQ5 [267-287]	Q8WYQ5 2xPhospho [S271(99.9); S275(98.1)]	0	2414.85536	High	High	0.005021	0.07372	1.46
False	High	[R].NDDISELEDLSELEDLKDAK.[L]	2xPhospho [S5(100); S11(100)]	0.12514	0.00830997	1	1	1	Q9H4L7	Q9H4L7 [142-161]	Q9H4L7 2xPhospho [S146(100); S152(100)]	1	2451.00993	High	High	0.005021	0.07307	1.27
False	High	[R].QRLFSQGQDVSNKVK.[A]	1xPhospho [S5(100)]	0.128952	0.00852439	1	1	1	P55196	P55196 [1795-1809]	P55196 1xPhospho [S1799(100)]	2	1813.89564	High	High	0.005146	0.07538	1.73
False	High	[R].HSPEEDFRQSPQEHFR.[R]	1xPhospho [S10(100)]	0.128952	0.00852439	1	1	1	Q8IXT5	Q8IXT5 [709-724]	Q8IXT5 1xPhospho [S718(100)]	1	2105.88251	High	High	0.005146	0.07562	2.45
False	High	[-].MSTGGDFGNPLR.[K]	1xMet-loss+Acetyl [N-Term]; 1xPhospho [S/T]	0.129598	0.00873285	1	1	1	P20340	P20340 [1-12]	P20340 1xMet-loss+Acetyl [N-Term]	0	1242.51506	High	High	0.005269	0.07591	0.94
False	High	[R].SVNVSLTQEELDSGLDELSVR.[S]	1xPhospho [S/T]	0.129598	0.00873285	1	1	1	Q9Y2D5	Q9Y2D5 [461-481]		0	2370.10721	High	High	0.005146	0.07576	0.93
False	High	[K].LQSLLAKQPPTAAGRPVDASPRVPGGSPR.[T]	1xPhospho [S27(98.7)]	0.129598	0.00873285	1	1	1	Q9Y6G9	Q9Y6G9 [379-407]	Q9Y6G9 1xPhospho [S405(98.7)]	2	3003.58878	High	High	0.005269	0.076	2.5
False	High	[R].SRADLTAEMISAPLGDFR.[H]	1xPhospho [S/T]	0.130246	0.00873285	1	1	1	Q9H3Q1	Q9H3Q1 [18-35]		1	2029.94127	High	High	0.005269	0.0765	1.22
False	High	[R].QHLNPPGGKTSDIFGSPVTATSR.[L]	1xPhospho [S16(100)]	0.129598	0.00873285	1	1	1	Q9H910	Q9H910 [82-104]	Q9H910 1xPhospho [S97(100)]	1	2447.17148	High	High	0.005146	0.07581	1.58
False	High	[R].RLSSTPLPK.[A]	1xPhospho [S3(99.7)]	0.130897	0.00891933	1	1	1	O75665	O75665 [733-741]	O75665 1xPhospho [S735(99.7)]	1	1078.56564	High	High	0.005269	0.07682	1.81
False	High	[R].ATDTINSQGQFPSYLETVTK.[D]	2xPhospho [Y/T/S]; 2xDehydrated [T/S]	0.134197	0.00891933	1	1	1	Q86Y56	Q86Y56 [636-655]		0	2323.98835	High	High	0.005378	0.07888	1.26
False	High	[R].ASLLPQSLAAAAAVPTR.[S]	2xPhospho [S7(98.8); T16(100)]	0.133531	0.00891933	1	1	1	Q12849	Q12849 [99-115]	Q12849 2xPhospho [S105(98.8); T114(100)]	0	1796.87074	High	High	0.005378	0.07864	2.88
False	High	[K].LLEPSVGSLFGDDEDDDLFSSAK.[S]	1xPhospho [S]	0.132868	0.00891933	2	2	1	Q9Y4E1; Q641Q2	Q9Y4E1 [870-892]; Q641Q2 [870-892]		0	2536.10145	High	High	0.005378	0.07799	1.07
False	High	[-].MAAAAASAPQQLSDEELFSQLRR.[Y]	1xMet-loss+Acetyl [N-Term]; 1xPhospho [S7(98.9)]	0.133531	0.00891933	1	1	1	Q9Y2U8	Q9Y2U8 [1-23]	Q9Y2U8 1xMet-loss+Acetyl [N-Term]; 1xPhospho [S7(98.9)]	1	2481.17696	High	High	0.005378	0.07843	2.12
False	High	[R].VSQSALNPHQSPDFK.[R]	1xPhospho [S11(100)]	0.131551	0.00891933	1	1	1	Q9NYL2	Q9NYL2 [717-731]	Q9NYL2 1xPhospho [S727(100)]	0	1734.78469	High	High	0.005378	0.07736	1.62
False	High	[R].FLPSARSSPASSPELPWRPR.[G]	3xPhospho [S]	0.131551	0.00891933	1	1	1	Q9NYF3	Q9NYF3 [244-263]		1	2478.0768	High	High	0.005378	0.07707	1.68
False	High	[R].FIIGSVSEDNSEDEISNLVK.[L]	2xPhospho [S]	0.131551	0.00891933	1	1	1	Q13085	Q13085 [19-38]		0	2355.00406	High	High	0.005378	0.07725	1.25
False	High	[R].AMKPPGGESSNLFGSPEEATPSSRPNR.[M]	1xPhospho [S15(98.8)]	0.130897	0.00891933	1	1	1	Q9H910	Q9H910 [16-42]	Q9H910 1xPhospho [S30(98.8)]	0	2880.29821	High	High	0.005378	0.07696	1.62
False	High	[R].NRSASITNLSLDR.[S]	1xPhospho [S/T]	0.133531	0.00891933	1	1	1	Q9Y2I7	Q9Y2I7 [303-315]		1	1526.73226	High	High	0.005378	0.07852	1.74
False	High	[R].NGSGVALER.[S]	1xPhospho [S3(100)]	0.131551	0.00891933	1	1	1	Q7L9B9	Q7L9B9 [552-560]	Q7L9B9 1xPhospho [S554(100)]	0	982.43535	High	High	0.005378	0.07716	1.39
False	High	[K].AFGINTDSLYHELSTAGSEVIGDVDEGADLLGEFSVR.[D]	2xDehydrated [S18(99.8); S35(100)]	0.130897	0.00891933	1	1	1	Q9UPT6	Q9UPT6 [374-410]	Q9UPT6 2xDehydrated [S391(99.8); S408(100)]	0	3847.82972	High	High	0.005269	0.07655	3.34
False	High	[R].SASQALQAYIDDFDLGQIYPGASTGK.[I]	2xDehydrated [S23(100); T24(100)]	0.133531	0.00891933	1	1	1	Q8IYD9	Q8IYD9 [47-72]	Q8IYD9 2xDehydrated [S69(100); T70(100)]	0	2680.28894	High	High	0.005378	0.07838	1.64
False	High	[K].KPGDASSLPDAGLSPGSQVDSKSTFK.[R]	1xPhospho [S/T]; 1xDehydrated [S/T]	0.132208	0.00891933	1	1	1	Q13459	Q13459 [1392-1417]		1	2638.23962	High	High	0.005378	0.07749	2.15
False	High	[R].NYSVGSRPLKPLSPLRAQDMQEGAD.[-]	1xPhospho [S3(100)]	0.132868	0.00891933	1	1	1	O60825	O60825 [481-505]	O60825 1xPhospho [S483(100)]	1	2809.33387	High	High	0.005378	0.07786	2.21
False	High	[K].NATDLQNSSMSEEELTK.[A]	1xOxidation [M10]; 1xPhospho [S/T]; 1xDehydrated [S/T]	0.130897	0.00891933	1	1	1	P40855	P40855 [139-155]		0	1974.79981	High	High	0.005269	0.07665	1.47
False	High	[R].LVGATATSSPPPKAR.[S]	1xPhospho [S9(98.5)]	0.134865	0.00913032	1	1	1	Q96QD9	Q96QD9 [8-22]	Q96QD9 1xPhospho [S16(98.5)]	1	1532.78323	High	High	0.005502	0.07964	1.65
False	High	[R].GRLTPSPDIIVLSDNEASSPR.[S]	1xPhospho [S19(100)]	0.134865	0.00913032	1	1	1	Q8WXI9	Q8WXI9 [117-137]	Q8WXI9 1xPhospho [S135(100)]	1	2304.12313	High	High	0.005378	0.07933	1.87
False	High	[K].LQEEGGGSDEEETGSPSEDGMQSAR.[T]	1xTCEP_232 [T13]; 2xPhospho [S/T]	0.134865	0.00913032	1	1	1	Q13610	Q13610 [43-67]		0	2974.02581	High	High	0.005502	0.07963	2.64
False	High	[R].TADGRVSPAGGTLDDKPKEQLQR.[S]	1xPhospho [S7(99)]	0.135537	0.00934512	1	1	1	Q8WY36	Q8WY36 [838-860]	Q8WY36 1xPhospho [S844(99)]	2	2519.22497	High	High	0.005502	0.07988	1.12
False	High	[K].ASSVSTKESPAR.[K]	1xPhospho [S9(100)]	0.13757	0.00974037	1	1	1	Q13428	Q13428 [225-236]	Q13428 1xPhospho [S233(100)]	1	1299.59404	High	High	0.005869	0.08139	2.05
False	High	[R].KADTTTPTTSAITASRSESPPPLSDPK.[Q]	1xPhospho [T/S]	0.13757	0.00974037	1	1	1	Q15059	Q15059 [245-271]		2	2836.36119	High	High	0.005869	0.08127	1.73
False	High	[R].RPSPQPSPR.[D]	1xPhospho [S3(100)]	0.139629	0.00974037	1	1	1	Q9UQ35	Q9UQ35 [2700-2708]	Q9UQ35 1xPhospho [S2702(100)]	0	1101.52008	High	High	0.005869	0.08272	1.99
False	High	[K].QSMDMSPIKIVK.[N]	2xOxidation [M3; M5]; 1xPhospho [S6(99.2)]	0.139629	0.00974037	1	1	1	Q14562	Q14562 [455-466]	Q14562 1xPhospho [S460(99.2)]	1	1488.68378	High	High	0.005869	0.0827	1.35
False	High	[R].ALAAVPSAGSVQRVPSGAAGGK.[M]	1xPhospho [S16(100)]	0.13757	0.00974037	1	1	1	Q14160	Q14160 [1270-1291]	Q14160 1xPhospho [S1285(100)]	1	2031.03828	High	High	0.005869	0.08136	1.96
False	High	[R].KPSSAAYQKAPTKEFYA.[-]	1xPhospho [S/Y/T]	0.139629	0.00974037	1	1	1	P34741	P34741 [185-201]		2	1966.93102	High	High	0.005869	0.0828	1.69
False	High	[R].IARLSSGEGPTLANVSELELPADPKWELSR.[A]	2xPhospho [S5(99.1); S6(99.1)]	0.13757	0.00974037	1	1	1	P22607	P22607 [440-469]	P22607 2xPhospho [S444(99.1); S445(99.1)]	2	3395.62839	High	High	0.005869	0.08114	1.32
False	High	[K].FGSNINLEADES.[-]	1xPhospho [S3(100)]	0.139629	0.00974037	1	1	1	Q9NQP4	Q9NQP4 [123-134]	Q9NQP4 1xPhospho [S125(100)]	0	1375.54133	High	High	0.005869	0.08264	2.0
False	High	[K].DAELAGSPELLEFLGTRSPGAAGLTSR.[D]	1xPhospho [T/S]	0.139629	0.00974037	1	1	1	Q53T59	Q53T59 [122-148]		1	2795.36113	High	High	0.005869	0.08256	1.42
False	High	[-].MATATPVPPR.[M]	1xMet-loss+Acetyl [N-Term]; 1xPhospho [T3(99.6)]	0.140322	0.00974037	1	1	1	P20700	P20700 [1-10]	P20700 1xMet-loss+Acetyl [N-Term]; 1xPhospho [T3(99.6)]	0	1031.49214	High	High	0.005869	0.08331	1.27
False	High	[K].KPPAPDPFARSSPR.[T]	1xPhospho [S]	0.140322	0.00974037	1	1	1	O75116	O75116 [1351-1364]		1	1602.77882	High	High	0.005869	0.08298	1.65
False	High	[R].ELSFGR.[G]		0.136889	0.00974037	1	1	1	Q15084	Q15084 [387-392]		0	708.36752	High	High	0.005869	0.08098	0.96
False	High	[R].SIVSRRPSEGPQPLVR.[R]	1xPhospho [S8(98.7)]	0.139629	0.00974037	1	1	1	Q5T5Y3	Q5T5Y3 [622-637]	Q5T5Y3 1xPhospho [S629(98.7)]	1	1857.96947	High	High	0.005869	0.08284	2.39
False	High	[K].SPSFASEWDEIEK.[I]	2xPhospho [S3(100); S6(100)]	0.140322	0.00974037	1	1	1	Q92625	Q92625 [661-673]	Q92625 2xPhospho [S663(100); S666(100)]	0	1684.61794	High	High	0.005869	0.08332	1.42
False	High	[R].KLITSEEERSPAK.[R]	1xPhospho [S10(100)]	0.13894	0.00974037	1	1	1	Q12888	Q12888 [1669-1681]	Q12888 1xPhospho [S1678(100)]	2	1567.77273	High	High	0.005869	0.08221	1.69
False	High	[R].ILDPEGLALGAVIASSK.[K]	1xPhospho [S]	0.138253	0.00974037	1	1	2	Q8IY81	Q8IY81 [662-678]		0	1733.90849	High	High	0.005869	0.08152	1.81
False	High	[R].IETIAASSTPTPIRKQSK.[R]	1xPhospho [S17(100)]	0.138253	0.00974037	1	1	1	Q96P47	Q96P47 [316-333]	Q96P47 1xPhospho [S332(100)]	2	2008.04745	High	High	0.005869	0.08188	2.67
False	High	[K].FNDSEGDDTEETEDYRQFRK.[S]		0.136889	0.00974037	1	1	1	Q9NYF8	Q9NYF8 [394-413]		2	2481.04368	High	High	0.005869	0.08077	1.42
False	High	[K].TLVLSNLSYSATEETLQEVFEK.[A]		0.141017	0.00994109	1	1	1	P19338	P19338 [487-508]		0	2501.26574	High	High	0.005983	0.08339	1.0
False	High	[K].LDLLGNLPGSK.[R]	1xPhospho [S10(100)]	0.141017	0.00994109	1	1	1	P46013	P46013 [1928-1938]; [2411-2421]	P46013 1xPhospho [S1937(100)]; 1xPhospho [S2420(100)]	0	1206.61298	High	High	0.005983	0.08345	1.84
False	High	[R].TQDPSSPGTTPPQAR.[Q]	2xPhospho [S6(100); T10(100)]	0.141017	0.00994109	1	1	1	Q13112	Q13112 [424-438]	Q13112 2xPhospho [S429(100); T433(100)]	0	1699.67244	High	High	0.005983	0.08341	1.7
False	High	[R].VPLSPLSLLAGPADAR.[R]	1xPhospho [S4(99.5)]	0.141716	0.00994109	1	1	1	Q53ET0	Q53ET0 [430-445]	Q53ET0 1xPhospho [S433(99.5)]	0	1656.87205	High	High	0.005983	0.08427	0.92
False	High	[R].VEGCPGGGDKEKCYPPSPPPVSK.[G]	2xCarbamidomethyl [C4; C13]; 1xPhospho [S/Y]; 1xDehydrated [S]	0.141716	0.00994109	1	1	1	Q9Y4C4	Q9Y4C4 [434-456]		2	2504.09857	High	High	0.005983	0.08406	0.97
False	High	[R].RSSWRVVSSIEQK.[T]	1xPhospho [S]; 1xDehydrated [S]	0.141716	0.00994109	1	1	1	P63104	P63104 [56-68]		2	1623.80028	High	High	0.005983	0.08393	1.8
False	High	[R].RSSDPWSNSHFPHEN.[-]	1xPhospho [S]	0.141716	0.00994109	1	1	1	Q92545	Q92545 [1869-1883]		1	1876.73987	High	High	0.005983	0.08427	2.07
