## Supplementary Dataset 15 - OspF alanine variant activity on HEK293T phosphopeptide library for "Phosphoproteome-derived peptide libraries for deep specificity profiling of phosphatases and phospholyases": ospf_l214a_rep1_E20230323-18_ptmrs_PeptideGroups.csv (part 1 of 2)

Checked	Confidence	Annotated Sequence	Modifications	Qvality PEP	Qvality q-value	# Protein Groups	# Proteins	# PSMs	Master Protein Accessions	Positions in Master Proteins	Modifications in Master Proteins	# Missed Cleavages	Theo. MH+ [Da]	Found in Sample: [S8] F8: Sample	Confidence (by Search Engine): Sequest HT	Percolator q-Value (by Search Engine): Sequest HT	Percolator PEP (by Search Engine): Sequest HT	XCorr (by Search Engine): Sequest HT
False	High	[R].AAAAAAAATMALAAPSSPTPESPTMLTK.[K]	1xPhospho [S17(100)]	1.81521e-09	0.000125363	1	1	1	Q9NQS7	Q9NQS7 [127-154]	Q9NQS7 1xPhospho [S143(100)]	0	2679.27693	High	High	9.457e-05	7.345e-10	4.48
False	High	[K].NSTFSEIFKK.[E]		7.68535e-05	0.000125363	1	1	1	P29401	P29401 [344-353]		1	1200.62591	High	High	9.457e-05	3.807e-05	2.34
False	High	[K].NSSYFVEWIPNNVK.[TV]		7.87094e-10	0.000125363	3	7	3	Q13885; P04350; P07437	Q13885 [337-350]; P04350 [337-350]; P07437 [337-350]		0	1696.83295	High	High	9.457e-05	3.138e-10	3.32
False	High	[R].NSSTPGLQVPVSPTVPIQNQK.[Y]	2xPhospho [S3(98.8); S12(99.4)]	2.98459e-06	0.000125363	1	1	2	Q03164	Q03164 [3025-3045]	Q03164 2xPhospho [S3027(98.8); S3036(99.4)]	0	2351.10438	High	High	9.457e-05	1.394e-06	2.35
False	High	[R].NSSTPGLQVPVSPTVPIQNQK.[Y]	1xPhospho [S12(99.4)]	8.67271e-05	0.000125363	1	1	2	Q03164	Q03164 [3025-3045]	Q03164 1xPhospho [S3036(99.4)]	0	2271.13805	High	High	9.457e-05	4.324e-05	2.67
False	High	[K].NSSTDQGSDEEGSLQKEQESAMDKHNLER.[K]	1xOxidation [M22]; 1xPhospho [S/T]	2.14426e-07	0.000125363	1	1	1	Q12789	Q12789 [1061-1089]		2	3345.38089	High	High	9.457e-05	9.513e-08	4.47
False	High	[R].NSSPPPSPNKNNNAVDSGIHLTIEMNK.[S]	2xPhospho [S3(98.8); S7(100)]	1.27681e-09	0.000125363	1	1	3	P20020	P20020 [1176-1202]	P20020 2xPhospho [S1178(98.8); S1182(100)]	1	3035.33296	High	High	9.457e-05	5.121e-10	4.14
False	High	[R].NSSPGEASLLEKETTR.[F]		7.05732e-09	0.000125363	1	1	1	Q76FK4	Q76FK4 [1097-1112]		1	1718.85553	High	High	9.457e-05	2.935e-09	2.9
False	High	[R].NSSPGEASLLEK.[E]		8.1194e-05	0.000125363	1	1	1	Q76FK4	Q76FK4 [1097-1108]		0	1231.61647	High	High	9.457e-05	4.037e-05	2.6
False	High	[R].NSSHAGAFVIVTEEAIAK.[G]		8.20024e-07	0.000125363	1	1	1	P49588	P49588 [730-747]		0	1843.95485	High	High	9.457e-05	3.723e-07	3.64
False	High	[R].NSSEASSGDFLDLK.[G]	1xPhospho [S2(99.6)]	2.7138e-08	0.000125363	1	1	1	Q9UK76	Q9UK76 [86-99]	Q9UK76 1xPhospho [S87(99.6)]	0	1549.64177	High	High	9.457e-05	1.157e-08	3.6
False	High	[R].NSQPHSPTSSLTSGGSLPLLQSPPSTR.[L]	2xPhospho [S6(100); T8(98.8)]	8.75944e-07	0.000125363	1	1	2	Q4VCS5	Q4VCS5 [304-330]	Q4VCS5 2xPhospho [S309(100); T311(98.8)]	0	2893.31287	High	High	9.457e-05	4e-07	3.67
False	High	[R].NSQPHSPTSSLTSGGSLPLLQSPPSTR.[L]	1xPhospho [S10(95.5)]	8.0594e-08	0.000125363	1	1	3	Q4VCS5	Q4VCS5 [304-330]	Q4VCS5 1xPhospho [S313(95.5)]	0	2813.34654	High	High	9.457e-05	3.509e-08	4.23
False	High	[R].NSVDTATSSSLSTPSEPLSPTSSLGEERN.[-]	2xPhospho [S22(98.4); S23(100)]	6.58153e-07	0.000125363	1	1	1	P13807	P13807 [709-737]	P13807 2xPhospho [S730(98.4); S731(100)]	1	3110.30863	High	High	9.457e-05	2.991e-07	3.6
False	High	[R].NSPVTKTPPRDLPTIPGVTSPSSDEPPMEASQSHLR.[N]	3xPhospho [S2(100); T7(98.3); S20(98.3)]	5.95151e-09	0.000125363	1	1	1	Q13541	Q13541 [64-99]	Q13541 3xPhospho [S65(100); T70(98.3); S83(98.3)]	2	4065.80658	High	High	9.457e-05	2.458e-09	5.07
False	High	[R].NSPVTKTPPRDLPTIPGVTSPSSDEPPMEASQSHLR.[N]	2xPhospho [S2(100); T5(98.9)]	4.17928e-11	0.000125363	1	1	5	Q13541	Q13541 [64-99]	Q13541 2xPhospho [S65(100); T68(98.9)]	2	3985.84025	High	High	9.457e-05	1.576e-11	5.82
False	High	[K].NSPTPATSTESLSPLHNVALR.[S]	2xPhospho [T7(99.4); S/T]	3.00299e-05	0.000125363	1	1	1	Q7Z6B7	Q7Z6B7 [998-1018]	Q7Z6B7 2xPhospho [T1004(99.4); S/T]	0	2352.06325	High	High	9.457e-05	1.463e-05	2.76
False	High	[K].NSPNNISGISNPPGTPR.[D]	1xPhospho [T15(100)]	6.95348e-07	0.000125363	1	1	1	Q9BWW4	Q9BWW4 [346-362]	Q9BWW4 1xPhospho [T360(100)]	0	1801.82287	High	High	9.457e-05	3.155e-07	3.23
False	High	[R].NSNSYGIPEPAHAYAQPQTTTPLPAVSGSPGAAITPLPSTQNGPVFAK.[A]	1xPhospho [Y/T/S]	0.000518685	0.000125363	1	1	1	P46109	P46109 [194-241]		0	4882.37237	High	High	9.457e-05	0.0002673	1.94
False	High	[R].NSNSPPSPSSMNQR.[R]	2xPhospho [S4(100); S7(100)]	2.58884e-05	0.000125363	1	1	2	Q7Z5L9	Q7Z5L9 [454-467]	Q7Z5L9 2xPhospho [S457(100); S460(100)]	0	1662.59789	High	High	9.457e-05	1.262e-05	2.47
False	High	[K].NSNMSDEFISLSPGTPPSTLSSSSYR.[R]	2xPhospho [S12(100); T15(100)]	2.24409e-05	0.000125363	1	1	1	Q99728	Q99728 [380-405]	Q99728 2xPhospho [S391(100); T394(100)]	0	2921.19479	High	High	9.457e-05	1.086e-05	2.64
False	High	[R].NSLPASPAHQLSSSPR.[L]	2xPhospho [S6(100); S14(98.7)]	1.5699e-05	0.000125363	1	1	3	Q8TEK3	Q8TEK3 [996-1011]	Q8TEK3 2xPhospho [S1001(100); S1009(98.7)]	0	1808.77282	High	High	9.457e-05	7.547e-06	3.86
False	High	[R].NSLLAGGDDDTMSVISGISSR.[G]	2xPhospho [S13(100); S16(100)]	4.71275e-05	0.000125363	1	1	4	Q8N3U4	Q8N3U4 [1046-1066]	Q8N3U4 2xPhospho [S1058(100); S1061(100)]	0	2254.92985	High	High	9.457e-05	2.313e-05	3.25
False	High	[K].NSLESYAFNMK.[A]		4.84404e-05	0.000125363	1	1	1	P11142	P11142 [540-550]		0	1303.59871	High	High	9.457e-05	2.387e-05	2.34
False	High	[K].NSKSPEEHLEEMMK.[M]	1xPhospho [S4(99.6)]	1.45253e-06	0.000125363	1	1	1	Q9UIG0	Q9UIG0 [358-371]	Q9UIG0 1xPhospho [S361(99.6)]	1	1768.72816	High	High	9.457e-05	6.673e-07	2.34
False	High	[R].NSGLVSITSR.[E]		3.13339e-07	0.000125363	1	1	1	Q8WUM0	Q8WUM0 [467-476]		0	1033.56365	High	High	9.457e-05	1.403e-07	2.95
False	High	[R].NSFTPLSSSNTIR.[R]	1xPhospho [S2(100)]	0.000311632	0.000125363	1	1	1	O60825	O60825 [465-477]	O60825 1xPhospho [S466(100)]	0	1503.68391	High	High	9.457e-05	0.0001591	2.04
False	High	[R].NSPVTKTPPRDLPTIPGVTSPSSDEPPMEASQSHLR.[N]	1xOxidation [M28]; 2xPhospho [S2(100); T5(98.7)]	5.66422e-09	0.000125363	1	1	2	Q13541	Q13541 [64-99]	Q13541 2xPhospho [S65(100); T68(98.7)]	2	4001.83517	High	High	9.457e-05	2.347e-09	6.5
False	High	[K].NSESKPKEPVFSAEEGYVK.[M]		3.60017e-05	0.000125363	1	1	2	O00423	O00423 [170-188]		1	2125.04479	High	High	9.457e-05	1.764e-05	2.34
False	High	[R].NSVLSDPGLDSPRTSPVIMAR.[V]	2xPhospho [S11(100); T/S]	1.23943e-05	0.000125363	1	1	3	O15085	O15085 [241-261]	O15085 2xPhospho [S251(100); T/S]	1	2372.0717	High	High	9.457e-05	5.955e-06	3.31
False	High	[K].NTADHDESPPRTPTGNAPSSESDIDISSPNVSHDESIAK.[D]	2xPhospho [S8(100); T12(100)]	3.34379e-14	0.000125363	1	1	1	O95251	O95251 [117-155]	O95251 2xPhospho [S124(100); T128(100)]	1	4234.77217	High	High	9.457e-05	9.234e-15	7.0
False	High	[K].NVNQSLLELHK.[L]		0.000204265	0.000125363	1	1	1	P02794	P02794 [110-120]		0	1294.71138	High	High	9.457e-05	0.0001035	2.39
False	High	[K].NVNIYRDSAIPVESDTDDEGAPR.[I]	1xPhospho [S/T/Y]; 1xDehydrated [S/T]	2.45038e-05	0.000125363	1	1	1	Q96D46	Q96D46 [455-477]		1	2595.13588	High	High	9.457e-05	1.193e-05	2.76
False	High	[R].NVMEEGKDFQPSR.[S]		0.000876418	0.000125363	1	1	1	P35606	P35606 [834-846]		1	1536.71112	High	High	9.457e-05	0.0004548	1.22
False	High	[R].NVIVLQTVLQEVR.[N]		3.92229e-08	0.000125363	1	1	1	Q9Y2L1	Q9Y2L1 [87-99]		0	1510.89515	High	High	9.457e-05	1.688e-08	2.09
False	High	[K].NVLSSLAVYAEDSEPESDGEAGIEAVGSAAEEK.[G]	2xPhospho [S13(99); S17(100)]	2.39463e-13	0.000125363	1	1	20	Q9UHR5	Q9UHR5 [6-38]	Q9UHR5 2xPhospho [S18(99); S22(100)]	0	3483.46117	High	High	9.457e-05	8.176e-14	5.04
False	High	[K].NVLSSLAVYAEDSEPESDGEAGIEAVGSAAEEK.[G]	1xPhospho [S17(100)]	2.27223e-10	0.000125363	1	1	2	Q9UHR5	Q9UHR5 [6-38]	Q9UHR5 1xPhospho [S22(100)]	0	3403.49484	High	High	9.457e-05	8.822e-11	3.96
False	High	[K].NVLSSLAVYAEDSEPESDGEAGIEAVGSAAEEK.[G]	1xPhospho [S/Y]; 1xDehydrated [S]	1.11806e-10	0.000125363	1	1	1	Q9UHR5	Q9UHR5 [6-38]		0	3385.48428	High	High	9.457e-05	4.292e-11	3.03
False	High	[R].NVLQFTEEKEAFISEEEIAK.[Y]		5.16316e-08	0.000125363	1	1	2	Q96JM3	Q96JM3 [681-700]		1	2354.1762	High	High	9.457e-05	2.232e-08	3.08
False	High	[R].NVLQFTEEK.[E]		0.000521532	0.000125363	1	1	1	Q96JM3	Q96JM3 [681-689]		0	1107.56807	High	High	9.457e-05	0.0002685	1.36
False	High	[K].NVLIVEDIIDTGK.[T]		4.85612e-09	0.000125363	1	1	1	P00492	P00492 [129-141]		0	1428.79444	High	High	9.457e-05	1.998e-09	2.66
False	High	[R].NVIEAVYNR.[L]		0.000452343	0.000125363	1	1	1	P35813	P35813 [356-364]		0	1077.56873	High	High	9.457e-05	0.0002325	2.42
False	High	[K].NVDLLSDMVQEHDEPILK.[H]		7.84089e-08	0.000125363	1	1	1	P55209	P55209 [177-194]		0	2095.0376	High	High	9.457e-05	3.413e-08	2.57
False	High	[K].NSYNNSQAPSPGLGSK.[A]	1xPhospho [S10(100)]	6.98599e-08	0.000125363	1	1	1	Q9UHB7	Q9UHB7 [1034-1049]	Q9UHB7 1xPhospho [S1043(100)]	0	1700.72757	High	High	9.457e-05	3.03e-08	3.02
False	High	[K].NVALLSQLYHSPAR.[R]	1xPhospho [S11(100)]	1.01053e-06	0.000125363	1	1	2	Q15717	Q15717 [192-205]	Q15717 1xPhospho [S202(100)]	0	1648.82068	High	High	9.457e-05	4.607e-07	2.66
False	High	[R].NTSNIPVILEPETEESENEFYIK.[Q]	2xPhospho [T13(100); S16(100)]	0.000135324	0.000125363	1	1	1	Q6P0N0	Q6P0N0 [809-831]	Q6P0N0 2xPhospho [T821(100); S824(100)]	0	2855.23116	High	High	9.457e-05	6.783e-05	4.19
False	High	[K].NTSLPPLWSPEAER.[S]		0.000538939	0.000125363	1	1	1	P49790	P49790 [201-214]		0	1596.80165	High	High	9.457e-05	0.0002777	2.01
False	High	[R].NTSAEKELSSPISPK.[S]	2xPhospho [S10(100); S13(100)]	1.28707e-06	0.000125363	1	1	1	P78559	P78559 [2010-2024]	P78559 2xPhospho [S2019(100); S2022(100)]	1	1747.7551	High	High	9.457e-05	5.904e-07	4.09
False	High	[K].NTPSPDVTLGTNPGTEDIQFPIQK.[I]	1xPhospho [S4(96.9)]	1.26003e-05	0.000125363	1	1	2	Q8IX01	Q8IX01 [274-297]	Q8IX01 1xPhospho [S277(96.9)]	0	2649.24437	High	High	9.457e-05	6.042e-06	2.69
False	High	[K].NTHATTHNAYDLEVIDIFK.[I]		1.06091e-07	0.000125363	1	1	1	P09874	P09874 [820-838]		0	2202.08257	High	High	9.457e-05	4.634e-08	3.28
False	High	[K].NTGVSPASRPSPGTPTSPSNLTSGLK.[T]	2xPhospho [S5(98.9); S/T]	0.000838995	0.000125363	1	1	1	Q5VT52	Q5VT52 [469-494]	Q5VT52 2xPhospho [S473(98.9); S/T]	0	2670.21718	High	High	9.457e-05	0.0004358	2.35
False	High	[R].NTFVGTPFWMAPEVIQQSAYDSK.[A]	1xPhospho [T2(99.2)]	5.83179e-07	0.000125363	1	1	2	Q9P289	Q9P289 [177-199]	Q9P289 1xPhospho [T178(99.2)]	0	2696.21023	High	High	9.457e-05	2.631e-07	3.37
False	High	[K].NTFTAWSDEESDYEIDDRDVNK.[I]	2xPhospho [S7(100); S11(100)]	2.03124e-06	0.000125363	1	1	2	Q6PKG0	Q6PKG0 [621-642]	Q6PKG0 2xPhospho [S627(100); S631(100)]	1	2809.05499	High	High	9.457e-05	9.383e-07	3.18
False	High	[K].NTFTAWSDEESDYEIDDRDVNK.[I]	1xPhospho [S7(100)]	5.22712e-13	0.000125363	1	1	1	Q6PKG0	Q6PKG0 [621-642]	Q6PKG0 1xPhospho [S627(100)]	1	2729.08866	High	High	9.457e-05	1.813e-13	4.88
False	High	[K].NTFTAWSDEESDYEIDDR.[D]	1xPhospho [S7(100)]	1.00332e-08	0.000125363	1	1	1	Q6PKG0	Q6PKG0 [621-638]	Q6PKG0 1xPhospho [S627(100)]	0	2272.85541	High	High	9.457e-05	4.201e-09	2.74
False	High	[K].NTFTAWSDEESDYEIDDR.[D]	1xPhospho [S/T/Y]; 1xDehydrated [S/T]	1.53922e-09	0.000125363	1	1	2	Q6PKG0	Q6PKG0 [621-638]		0	2254.84484	High	High	9.457e-05	6.214e-10	3.71
False	High	[R].NTDVAQSPEAPKQEAPAK.[K]	1xPhospho [S7(100)]	5.67825e-06	0.000125363	1	1	1	Q9P2E9	Q9P2E9 [609-626]	Q9P2E9 1xPhospho [S615(100)]	1	1960.90118	High	High	9.457e-05	2.685e-06	2.35
False	High	[K].NVAEALGHSPKDPGGGGGPVR.[A]	1xPhospho [S9(100)]	4.75448e-08	0.000125363	1	1	1	Q8IU81	Q8IU81 [428-448]	Q8IU81 1xPhospho [S436(100)]	1	2051.96584	High	High	9.457e-05	2.048e-08	3.82
False	High	[R].NSESESNKVAAETQSPSLFGSTK.[L]	1xPhospho [S15(100)]	1.16581e-06	0.000125363	1	1	1	Q9UKX7	Q9UKX7 [207-229]	Q9UKX7 1xPhospho [S221(100)]	1	2478.10318	High	High	9.457e-05	5.353e-07	3.11
False	High	[R].NSEPAGLETPEAK.[V]		1.27396e-05	0.000125363	1	1	1	P07814	P07814 [890-902]		0	1342.6485	High	High	9.457e-05	6.101e-06	2.42
False	High	[K].NSDLLTSPDVGLLK.[L]	1xPhospho [S7(100)]	1.42985e-05	0.000125363	1	1	3	P05412	P05412 [57-70]	P05412 1xPhospho [S63(100)]	0	1551.76658	High	High	9.457e-05	6.884e-06	2.36
False	High	[R].NPETSVTQSSSAQDEPATKK.[K]		1.033e-06	0.000125363	1	1	1	Q9HCG8	Q9HCG8 [98-117]		1	2104.9993	High	High	9.457e-05	4.725e-07	1.86
False	High	[R].NPETSVTQSSSAQDEPATK.[K]		5.88152e-10	0.000125363	1	1	1	Q9HCG8	Q9HCG8 [98-116]		0	1976.90433	High	High	9.457e-05	2.325e-10	1.4
False	High	[K].NPEDKSPQLSLSPRPASPK.[A]	2xPhospho [S12(100); S17(100)]	3.63996e-05	0.000125363	1	1	2	O95785	O95785 [1001-1019]	O95785 2xPhospho [S1012(100); S1017(100)]	1	2208.00976	High	High	9.457e-05	1.786e-05	4.49
False	High	[K].NPEDKSPQLSLSPRPASPK.[A]	1xPhospho [S17(99.3)]	3.72672e-10	0.000125363	1	1	1	O95785	O95785 [1001-1019]	O95785 1xPhospho [S1017(99.3)]	1	2128.04342	High	High	9.457e-05	1.46e-10	5.58
False	High	[R].NNSQIASGQNQPQAAAGSHQLSMGQPHNAAGPSPHTLRR.[A]	1xPhospho [S33(99)]	6.62577e-05	0.000125363	1	1	1	Q68EM7	Q68EM7 [593-631]	Q68EM7 1xPhospho [S625(99)]	1	4095.90639	High	High	9.457e-05	3.285e-05	4.54
False	High	[R].NNSPPTVGAFGHTR.[C]	1xPhospho [S3(100)]	1.02306e-11	0.000125363	1	1	3	Q86XL3	Q86XL3 [660-673]	Q86XL3 1xPhospho [S662(100)]	0	1534.67983	High	High	9.457e-05	3.757e-12	4.64
False	High	[R].NNSFTAPSTVGKR.[N]	1xPhospho [S3(100)]	2.27981e-06	0.000125363	1	1	2	O95453	O95453 [555-567]	O95453 1xPhospho [S557(100)]	1	1458.67368	High	High	9.457e-05	1.059e-06	2.79
False	High	[R].NNSFTAPSTVGK.[R]	1xPhospho [S3(100)]	5.49666e-05	0.000125363	1	1	1	O95453	O95453 [555-566]	O95453 1xPhospho [S557(100)]	0	1302.57257	High	High	9.457e-05	2.71e-05	2.37
False	High	[K].NNRQPYAVSELAGHQTSAESWGTGR.[A]		8.30766e-19	0.000125363	1	1	2	P36578	P36578 [47-71]		1	2716.28223	High	High	9.457e-05	7.855e-18	6.41
False	High	[R].NNQGTVNWSVDDIVK.[G]		1.58344e-08	0.000125363	1	1	1	P52292	P52292 [69-83]		0	1688.82384	High	High	9.457e-05	6.672e-09	2.86
False	High	[R].NNMTASMFDLSMKDK.[ST]	1xOxidation [M]; 1xPhospho [S6(100)]	1.06179e-06	0.000125363	2	2	2	Q6WKZ4; Q7L804	Q6WKZ4 [151-165]; Q7L804 [145-159]	Q6WKZ4 1xPhospho [S156(100)]; Q7L804 1xPhospho [S150(100)]	1	1828.73153	High	High	9.457e-05	4.87e-07	3.47
False	High	[R].NNMTASMFDLSMK.[D]	1xPhospho [S6(100)]	3.66002e-05	0.000125363	2	2	1	Q6WKZ4; Q7L804	Q6WKZ4 [151-163]; Q7L804 [145-157]	Q6WKZ4 1xPhospho [S156(100)]; Q7L804 1xPhospho [S150(100)]	0	1569.61471	High	High	9.457e-05	1.788e-05	2.96
False	High	[R].NPYLLSEEEDDDVDGDVNVEKNETEPPKGK.[K]	1xPhospho [S6(100)]	1.11806e-10	0.000125363	1	1	2	O60524	O60524 [412-441]	O60524 1xPhospho [S417(100)]	2	3454.50574	High	High	9.457e-05	4.298e-11	3.75
False	High	[R].NNLSLGDALAK.[W]	1xPhospho [S4(100)]	8.91211e-06	0.000125363	1	1	1	Q96AD5	Q96AD5 [425-435]	Q96AD5 1xPhospho [S428(100)]	0	1195.57184	High	High	9.457e-05	4.252e-06	2.63
False	High	[R].NNLSASMFDLSMK.[D]	1xPhospho [S6(100)]	0.000663414	0.000125363	1	1	1	Q9BXF6	Q9BXF6 [171-183]	Q9BXF6 1xPhospho [S176(100)]	0	1537.64264	High	High	9.457e-05	0.0003433	2.31
False	High	[K].NMVDLVNTHHLHSSSDDEDDRLK.[E]	2xPhospho [S15(99.4); S/T]	0.000130221	0.000125363	1	1	2	Q9UPN7	Q9UPN7 [517-539]	Q9UPN7 2xPhospho [S531(99.4); S/T]	1	2837.15974	High	High	9.457e-05	6.534e-05	3.31
False	High	[K].NMVDLVNTHHLHSSSDDEDDRLK.[E]	1xPhospho [S/T]	1.96675e-05	0.000125363	1	1	2	Q9UPN7	Q9UPN7 [517-539]		1	2757.19341	High	High	9.457e-05	9.505e-06	3.55
False	High	[K].NMTVEQLLTGSPTSPTVEPEKPTR.[E]	2xPhospho [S11(99); S14(100)]	8.52195e-07	0.000125363	1	1	1	Q9C0C9	Q9C0C9 [826-849]	Q9C0C9 2xPhospho [S836(99); S839(100)]	0	2772.25627	High	High	9.457e-05	3.878e-07	3.13
False	High	[K].NMTVEQLLTGSPTSPTVEPEKPTR.[E]	1xOxidation [M2]; 1xPhospho [S14(100)]	5.52253e-13	0.000125363	1	1	1	Q9C0C9	Q9C0C9 [826-849]	Q9C0C9 1xPhospho [S839(100)]	0	2708.28485	High	High	9.457e-05	1.913e-13	5.09
False	High	[K].NMTVEQLLTGSPTSPTVEPEKPTR.[E]	1xPhospho [S14(98.8)]	3.05094e-06	0.000125363	1	1	1	Q9C0C9	Q9C0C9 [826-849]	Q9C0C9 1xPhospho [S839(98.8)]	0	2692.28994	High	High	9.457e-05	1.428e-06	3.09
False	High	[R].NMSVIAHVDHGK.[S]		2.35626e-06	0.000125363	1	1	1	P13639	P13639 [21-32]		0	1307.65248	High	High	9.457e-05	1.097e-06	2.14
False	High	[R].NMPGLSAATLASLGGTSSR.[R]	1xOxidation [M2]; 1xPhospho [S/T]	8.32967e-08	0.000125363	1	1	2	Q32MZ4	Q32MZ4 [99-117]		0	1886.86777	High	High	9.457e-05	3.636e-08	3.17
False	High	[R].NMPGLSAATLASLGGTSSR.[R]	1xPhospho [S/T]	6.50415e-08	0.000125363	1	1	1	Q32MZ4	Q32MZ4 [99-117]		0	1870.87285	High	High	9.457e-05	2.827e-08	3.17
False	High	[R].NMPGLSAATLASLGGTSSR.[R]		2.55669e-07	0.000125363	1	1	1	Q32MZ4	Q32MZ4 [99-117]		0	1790.90652	High	High	9.457e-05	1.138e-07	2.68
False	High	[R].NMMNHSQVGQGIGIPSR.[T]	2xOxidation [M2; M3]	4.18277e-10	0.000125363	1	1	1	Q9NZN8	Q9NZN8 [138-154]		0	1857.86943	High	High	9.457e-05	1.642e-10	3.2
False	High	[R].NMMNHSQVGQGIGIPSR.[T]		3.08214e-07	0.000125363	1	1	1	Q9NZN8	Q9NZN8 [138-154]		0	1825.8796	High	High	9.457e-05	1.377e-07	2.89
False	High	[R].NNLSASMFDLSMKDKPR.[S]	1xPhospho [S6(100)]	3.25361e-08	0.000125363	1	1	1	Q9BXF6	Q9BXF6 [171-187]	Q9BXF6 1xPhospho [S176(100)]	1	2033.91842	High	High	9.457e-05	1.389e-08	3.37
False	High	[K].NQATSATSEKDNDDDQSDKGTYTIELENPNSEEVEAR.[K]	2xPhospho [S/T/Y]	4.665e-11	0.000125363	1	1	1	Q5SW79	Q5SW79 [481-517]		2	4260.72494	High	High	9.457e-05	1.758e-11	5.96
False	High	[R].NQGETPTTEVPAPFFLPASLSANNTPTR.[R]	1xPhospho [T5(97.9)]	1.80117e-05	0.000125363	1	1	2	Q9UJX2	Q9UJX2 [558-585]	Q9UJX2 1xPhospho [T562(97.9)]	0	3037.43027	High	High	9.457e-05	8.702e-06	2.35
False	High	[R].NQGETPTTEVPAPFFLPASLSANNTPTRR.[V]	1xPhospho [T5(100)]	7.63465e-07	0.000125363	1	1	1	Q9UJX2	Q9UJX2 [558-586]	Q9UJX2 1xPhospho [T562(100)]	1	3193.53138	High	High	9.457e-05	3.466e-07	3.11
False	High	[K].NSASVGIIQR.[D]	1xPhospho [S4(100)]	0.000116036	0.000125363	1	1	1	Q53EU6	Q53EU6 [65-74]	Q53EU6 1xPhospho [S68(100)]	0	1124.54596	High	High	9.457e-05	5.824e-05	2.84
False	High	[R].NSASATTPLSGNSSR.[R]	1xPhospho [S/T]	1.17028e-08	0.000125363	1	1	1	Q9Y608	Q9Y608 [311-325]		0	1529.65916	High	High	9.457e-05	4.922e-09	4.43
False	High	[R].NSASATTPLSGNSSR.[R]		0.000128798	0.000125363	1	1	1	Q9Y608	Q9Y608 [311-325]		0	1449.69282	High	High	9.457e-05	6.471e-05	1.98
False	High	[R].NSADDEELTNDSLTLSQSKSNEDSLILEK.[S]	2xPhospho [S]; 1xDehydrated [T9]	1.25009e-08	0.000125363	1	1	2	O94880	O94880 [279-307]	O94880 2xPhospho [S]; 1xDehydrated [T287]	1	3337.42439	High	High	9.457e-05	5.256e-09	3.9
False	High	[R].NSADDEELTNDSLTLSQSK.[S]	1xPhospho [S12(100)]; 1xDehydrated [T9(100)]	1.38309e-12	0.000125363	1	1	3	O94880	O94880 [279-297]	O94880 1xPhospho [S290(100)]; 1xDehydrated [T287(100)]	0	2128.89179	High	High	9.457e-05	4.881e-13	5.59
False	High	[R].NRTPSDVKELVLDNSR.[S]	1xPhospho [T3(100)]	3.65176e-08	0.000125363	1	1	3	P39687	P39687 [13-28]	P39687 1xPhospho [T15(100)]	2	1922.93315	High	High	9.457e-05	1.567e-08	4.9
False	High	[R].NRTPSDVKELVLDNSR.[S]		9.98655e-08	0.000125363	1	1	2	P39687	P39687 [13-28]		2	1842.96681	High	High	9.457e-05	4.373e-08	3.5
False	High	[R].NRSAEEGELAESK.[S]	1xPhospho [S3(100)]	4.14396e-08	0.000125363	1	1	1	Q9C0C2	Q9C0C2 [1664-1676]	Q9C0C2 1xPhospho [S1666(100)]	1	1499.63736	High	High	9.457e-05	1.777e-08	2.97
False	High	[R].NRPPLPAGTNSKGPPDFSSDEEREPTPVLGSGAAAAGR.[S]	3xPhospho [S18(100); S19(100); T26(100)]	3.13596e-06	0.000125363	2	2	3	P42167; P42166	P42167 [49-86]; P42166 [49-86]	P42167 3xPhospho [S66(100); S67(100); T74(100)]; P42166 3xPhospho [S66(100); S67(100); T74(100)]	2	4042.77331	High	High	9.457e-05	1.469e-06	4.45
False	High	[R].NRPPLPAGTNSKGPPDFSSDEEREPTPVLGSGAAAAGR.[S]	2xPhospho [S18(100); S19(100)]	1.06422e-14	0.000125363	2	2	4	P42167; P42166	P42167 [49-86]; P42166 [49-86]	P42167 2xPhospho [S66(100); S67(100)]; P42166 2xPhospho [S66(100); S67(100)]	2	3962.80698	High	High	9.457e-05	4.308e-15	7.51
False	High	[R].NRPPLPAGTNSKGPPDFSSDEEREPTPVLGSGAAAAGR.[S]	1xPhospho [S/T]	1.12086e-07	0.000125363	2	2	1	P42167; P42166	P42167 [49-86]; P42166 [49-86]		2	3882.84065	High	High	9.457e-05	4.913e-08	4.02
False	High	[R].NRPPLPAGTNSKGPPDFSSDEEREPTPVLGSGAAAAGR.[S]	1xPhospho [S/T]; 1xDehydrated [S/T]	2.15428e-08	0.000125363	2	2	1	P42167; P42166	P42167 [49-86]; P42166 [49-86]		2	3864.83008	High	High	9.457e-05	9.15e-09	3.98
False	High	[R].NRPPLPAGTNSK.[G]		8.19342e-08	0.000125363	2	2	3	P42167; P42166	P42167 [49-60]; P42166 [49-60]		0	1251.68041	High	High	9.457e-05	3.573e-08	2.58
False	High	[R].NRPLLDFVSMEELNDMDDYDSEDDNDWRPTVVKR.[K]	1xOxidation [M10]; 1xPhospho [S21(100)]	8.23859e-08	0.000125363	1	1	1	O94880	O94880 [188-221]	O94880 1xPhospho [S208(100)]	1	4224.81621	High	High	9.457e-05	3.579e-08	3.63
False	High	[R].NRPLLDFVSMEELNDMDDYDSEDDNDWRPTVVKR.[K]	1xPhospho [S21(100)]	3.19237e-11	0.000125363	1	1	1	O94880	O94880 [188-221]	O94880 1xPhospho [S208(100)]	1	4208.82129	High	High	9.457e-05	1.195e-11	5.25
False	High	[R].NRPLLDFVSMEELNDMDDYDSEDDNDWRPTVVK.[R]	1xPhospho [S21(100)]	1.43399e-15	0.000125363	1	1	2	O94880	O94880 [188-220]	O94880 1xPhospho [S208(100)]	0	4052.72018	High	High	9.457e-05	1.131e-15	5.23
False	High	[K].NRPGLSYHYAHSHLAEEEGEDKEDSQPPTPVSQR.[S]	2xPhospho [S25(100); T29(100)]	6.89806e-10	0.000125363	1	1	1	Q92785	Q92785 [220-253]	Q92785 2xPhospho [S244(100); T248(100)]	1	4020.71856	High	High	9.457e-05	2.736e-10	6.31
False	High	[K].NRPGLSYHYAHSHLAEEEGEDKEDSQPPTPVSQR.[S]	1xPhospho [S25(100)]	8.54029e-15	0.000125363	1	1	2	Q92785	Q92785 [220-253]	Q92785 1xPhospho [S244(100)]	1	3940.75223	High	High	9.457e-05	3.718e-15	6.38
False	High	[K].NRPDYVSEEEEDDEDFETAVK.[K]	1xPhospho [S7(100)]	2.27223e-10	0.000125363	1	1	1	P49792	P49792 [2662-2682]	P49792 1xPhospho [S2668(100)]	0	2596.02466	High	High	9.457e-05	8.849e-11	4.55
False	High	[R].NRNASASFQELEDK.[K]	2xPhospho [S5(100); S7(100)]	4.07958e-07	0.000125363	1	1	2	Q99543	Q99543 [43-56]	Q99543 2xPhospho [S47(100); S49(100)]	1	1768.6939	High	High	9.457e-05	1.834e-07	4.4
False	High	[K].NRGLKEGMNPSYDEYADSDEDQHDAYLER.[M]	1xOxidation [M8]; 1xPhospho [S18(100)]	3.35232e-15	0.000125363	1	1	1	Q08945	Q08945 [427-455]	Q08945 1xPhospho [S444(100)]	2	3513.41728	High	High	9.457e-05	1.995e-15	5.67
False	High	[K].NREPVQLETLSIR.[G]		0.000403195	0.000125363	1	1	2	P62314	P62314 [49-61]		1	1554.85983	High	High	9.457e-05	0.0002069	1.87
False	High	[K].NREELGFRPEYSASQLK.[G]	1xPhospho [S14(100)]	0.000139091	0.000125363	1	1	1	P09874	P09874 [166-182]	P09874 1xPhospho [S179(100)]	1	2103.98591	High	High	9.457e-05	7.003e-05	2.27
False	High	[R].NREEEWDPEYTPK.[S]	1xPhospho [T11(100)]	3.38685e-06	0.000125363	1	1	2	Q9Y2W1	Q9Y2W1 [864-876]	Q9Y2W1 1xPhospho [T874(100)]	1	1772.71634	High	High	9.457e-05	1.587e-06	3.18
False	High	[R].NQVEEDAEDSGEADDEEKPEIHKPGQNSFSK.[S]	1xPhospho [S10(100)]	1.12827e-14	0.000125363	1	1	3	O75717	O75717 [859-889]	O75717 1xPhospho [S868(100)]	0	3538.47656	High	High	9.457e-05	4.474e-15	3.47
False	High	[R].NQGGYGGSSSSSSYGSGR.[R]		9.39269e-09	0.000125363	1	1	2	P09651	P09651 [353-370]		0	1694.70009	High	High	9.457e-05	3.928e-09	1.54
False	High	[R].NQGGYGGSSSSSSYGSGR.[R]	1xDehydrated [S]	9.48067e-11	0.000125363	1	1	1	P09651	P09651 [353-370]		0	1676.68953	High	High	9.457e-05	3.62e-11	3.26
False	High	[R].NVPQEESLEDSDVDADFK.[A]	1xPhospho [S11(100)]	4.03497e-07	0.000125363	1	1	3	O00505	O00505 [50-67]	O00505 1xPhospho [S60(100)]	0	2116.85943	High	High	9.457e-05	1.816e-07	2.55
False	High	[K].NVSQESLETK.[E]		0.000553885	0.000125363	1	1	1	Q5UIP0	Q5UIP0 [1871-1880]		0	1134.56371	High	High	9.457e-05	0.000286	1.25
False	High	[R].NVSSFPDDATSPLQENR.[N]	1xPhospho [S11(99.3)]	0.0001649	0.000125363	1	1	1	P52292	P52292 [52-68]	P52292 1xPhospho [S62(99.3)]	0	1956.83349	High	High	9.457e-05	8.292e-05	2.22
False	High	[K].NVTLPAVFK.[A]		0.000396622	0.000125363	1	1	1	P36578	P36578 [21-29]		0	988.58259	High	High	9.457e-05	0.0002032	1.96
False	High	[R].QLQPASELWSSDGAAGLVGSLQEVTIHEK.[Q]	1xPhospho [S/T]	2.19483e-12	0.000125363	1	1	1	Q9H1A4	Q9H1A4 [41-69]		0	3130.50925	High	High	9.457e-05	7.821e-13	3.68
False	High	[R].QLPFRGDEGIFEESFIEER.[R]		5.25764e-06	0.000125363	1	1	1	Q9UMY4	Q9UMY4 [101-119]		1	2298.1037	High	High	9.457e-05	2.475e-06	2.28
False	High	[R].QLPALDGSLMGPESPPAQEEEAPVSPHKKPAPQKR.[R]	1xOxidation [M10]; 2xPhospho [S14(98.1); S25(100)]	7.97791e-07	0.000125363	1	1	3	Q8N9T8	Q8N9T8 [615-649]	Q8N9T8 2xPhospho [S628(98.1); S639(100)]	2	3892.83405	High	High	9.457e-05	3.635e-07	5.07
False	High	[R].QLPALDGSLMGPESPPAQEEEAPVSPHKKPAPQKR.[R]	2xPhospho [S14(100); S25(100)]	1.02649e-07	0.000125363	1	1	1	Q8N9T8	Q8N9T8 [615-649]	Q8N9T8 2xPhospho [S628(100); S639(100)]	2	3876.83913	High	High	9.457e-05	4.5e-08	5.44
False	High	[R].QLLDSDEEQEEDEGR.[N]	1xPhospho [S5(100)]	7.40908e-10	0.000125363	1	1	1	Q9UNS1	Q9UNS1 [1169-1183]	Q9UNS1 1xPhospho [S1173(100)]	0	1871.71785	High	High	9.457e-05	2.953e-10	2.68
False	High	[R].QLIDEGIAPEEGGVDAK.[D]		2.12717e-10	0.000125363	1	1	1	Q86WB0	Q86WB0 [34-50]		0	1740.86503	High	High	9.457e-05	8.25e-11	3.05
False	High	[R].QLHLEGASLELSDDDTESK.[T]	2xPhospho [S8(100); S12(100)]	9.65445e-09	0.000125363	1	1	2	P35580	P35580 [1945-1963]	P35580 2xPhospho [S1952(100); S1956(100)]	0	2246.91016	High	High	9.457e-05	4.03e-09	3.53
False	High	[R].QLHLEGASLELSDDDTESK.[T]	1xPhospho [S12(100)]	3.37843e-09	0.000125363	1	1	3	P35580	P35580 [1945-1963]	P35580 1xPhospho [S1956(100)]	0	2166.94383	High	High	9.457e-05	1.387e-09	4.87
False	High	[R].QLHLEGASLELSDDDTESK.[T]	1xDehydrated [S/T]	2.74151e-09	0.000125363	1	1	2	P35580	P35580 [1945-1963]		0	2068.96693	High	High	9.457e-05	1.12e-09	3.17
False	High	[R].QLEESVDALSEELVQLR.[A]		0.000112893	0.000125363	1	1	1	P33176	P33176 [659-675]		0	1958.00768	High	High	9.457e-05	5.648e-05	2.31
False	High	[K].QIDSSPVGGETDETTVSQNYR.[G]	1xPhospho [S/T/Y]	4.81749e-05	0.000125363	1	1	1	O15027	O15027 [565-585]		0	2363.00347	High	High	9.457e-05	2.37e-05	3.02
False	High	[K].QIANSQDGYVWQVTDMNR.[L]	1xOxidation [M16]; 1xPhospho [S5(100)]	0.00103772	0.000125363	1	1	1	P10155	P10155 [15-32]	P10155 1xPhospho [S19(100)]	0	2220.93797	High	High	9.457e-05	0.0005397	2.81
False	High	[K].QLSADSAEAHSLNVNR.[F]	1xPhospho [S3(100)]	3.49756e-07	0.000125363	1	1	3	Q9Y2K2	Q9Y2K2 [864-879]	Q9Y2K2 1xPhospho [S866(100)]	0	1791.80213	High	High	9.457e-05	1.57e-07	2.5
False	High	[K].QIANSQDGYVWQVTDMNR.[L]	1xPhospho [S5(100)]	8.57795e-05	0.000125363	1	1	2	P10155	P10155 [15-32]	P10155 1xPhospho [S19(100)]	0	2204.94306	High	High	9.457e-05	4.265e-05	2.61
False	High	[K].QKVDSLLENLEKIEK.[E]		4.3818e-07	0.000125363	1	4	2	P07910	P07910 [205-219]		2	1785.99565	High	High	9.457e-05	1.971e-07	3.5
False	High	[K].QKVDSLLENLEK.[I]		5.37019e-07	0.000125363	1	4	2	P07910	P07910 [205-216]		1	1415.77404	High	High	9.457e-05	2.42e-07	2.37
False	High	[K].QKSDAEEDGGTVSQEEEDRKPK.[A]	2xPhospho [S3(100); S13(100)]	0.000254398	0.000125363	1	1	4	P27824	P27824 [552-573]	P27824 2xPhospho [S554(100); S564(100)]	2	2622.06041	High	High	9.457e-05	0.000129	2.33
False	High	[R].QKIAEEIGIEGSDDDALVTGEQDEELSR.[W]	1xPhospho [S12(100)]	8.48192e-06	0.000125363	1	1	2	Q9Y5B6	Q9Y5B6 [284-311]	Q9Y5B6 1xPhospho [S295(100)]	1	3126.39982	High	High	9.457e-05	4.046e-06	2.75
False	High	[K].QKFNDSEGDDTEETEDYRQFR.[K]	1xPhospho [S6(100)]	5.30261e-09	0.000125363	1	1	2	Q9NYF8	Q9NYF8 [392-412]	Q9NYF8 1xPhospho [S397(100)]	2	2689.06859	High	High	9.457e-05	2.193e-09	4.14
False	High	[K].QKFNDSEGDDTEETEDYRQFR.[K]	1xPhospho [S/T/Y]; 1xDehydrated [S/T]	8.10383e-08	0.000125363	1	1	3	Q9NYF8	Q9NYF8 [392-412]		2	2671.05802	High	High	9.457e-05	3.527e-08	3.35
False	High	[K].QKFNDSEGDDTEETEDYR.[Q]	1xPhospho [S6(100)]	6.47702e-13	0.000125363	1	1	2	Q9NYF8	Q9NYF8 [392-409]	Q9NYF8 1xPhospho [S397(100)]	1	2257.84049	High	High	9.457e-05	2.254e-13	4.13
False	High	[K].QKFNDSEGDDTEETEDYR.[Q]	1xPhospho [S6(99.6)]; 1xDehydrated [T11(99.6)]	3.48462e-14	0.000125363	1	1	2	Q9NYF8	Q9NYF8 [392-409]	Q9NYF8 1xPhospho [S397(99.6)]; 1xDehydrated [T402(99.6)]	1	2239.82992	High	High	9.457e-05	9.493e-15	4.9
False	High	[K].QKEDVEVVGGSDGEGAIGLSSDPK.[S]	1xPhospho [S11(100)]	3.46215e-06	0.000125363	1	1	1	Q8NHZ8	Q8NHZ8 [32-55]	Q8NHZ8 1xPhospho [S42(100)]	1	2453.10793	High	High	9.457e-05	1.621e-06	3.16
False	High	[R].QKEAGLSQSHDDLSNATATPSVR.[K]	1xPhospho [S/T]	3.71249e-08	0.000125363	1	1	1	O14523	O14523 [654-676]		1	2492.1413	High	High	9.457e-05	1.59e-08	4.3
False	High	[R].QKDFDIAEQNESSDEESLRK.[E]	2xPhospho [S12(100); S13(100)]	2.43695e-05	0.000125363	1	1	1	Q96KC8	Q96KC8 [468-487]	Q96KC8 2xPhospho [S479(100); S480(100)]	2	2528.02256	High	High	9.457e-05	1.182e-05	3.48
False	High	[K].QKADVTLSALNDSDANSDVVDIEGLGETPPAK.[K]	2xPhospho [S13(97.5); S17(99.9)]	3.95275e-05	0.000125363	1	1	1	Q8IXM2	Q8IXM2 [134-165]	Q8IXM2 2xPhospho [S146(97.5); S150(99.9)]	1	3429.53461	High	High	9.457e-05	1.941e-05	3.87
False	High	[R].QLADLENLAFVTDGNFDSASSLNSDNLDAGNR.[Q]		3.03173e-07	0.000125363	1	1	1	Q7Z2T5	Q7Z2T5 [87-118]		0	3383.56221	High	High	9.457e-05	1.354e-07	2.7
False	High	[R].QISLPDLSQEEPQLK.[T]	1xPhospho [S3(100)]	1.72241e-06	0.000125363	1	1	1	Q15390	Q15390 [117-131]	Q15390 1xPhospho [S119(100)]	0	1804.87284	High	High	9.457e-05	7.959e-07	2.66
False	High	[R].QLSLPLTQSK.[S]	1xPhospho [S3(100)]	0.000638512	0.000125363	1	1	1	Q9C0I1	Q9C0I1 [562-571]	Q9C0I1 1xPhospho [S564(100)]	0	1194.61298	High	High	9.457e-05	0.0003297	1.66
False	High	[R].QISQDVKLEPDILLR.[A]	1xPhospho [S3(100)]	1.38346e-05	0.000125363	1	1	1	Q01433	Q01433 [166-180]	Q01433 1xPhospho [S168(100)]	1	1846.96741	High	High	9.457e-05	6.655e-06	2.32
False	High	[R].QQFHSKPVDSDSDDDPLEAFMAEVEDQAAR.[D]	2xPhospho [S10(98.8); S12(100)]	5.61905e-12	0.000125363	1	1	11	Q86XP3	Q86XP3 [100-129]	Q86XP3 2xPhospho [S109(98.8); S111(100)]	0	3537.41893	High	High	9.457e-05	2.04e-12	5.02
False	High	[R].QQDLHLESPQRQPEYSPESPR.[C]	2xPhospho [S8(100); S16(98.7)]	0.000966776	0.000125363	1	1	3	Q9H6F5	Q9H6F5 [95-115]	Q9H6F5 2xPhospho [S102(100); S110(98.7)]	1	2681.13927	High	High	9.457e-05	0.0005023	3.84
False	High	[R].QQDLHLESPQRQPEYSPESPR.[C]		9.11024e-06	0.000125363	1	1	1	Q9H6F5	Q9H6F5 [95-115]		1	2521.2066	High	High	9.457e-05	4.346e-06	3.63
False	High	[R].QQAAYYAQTSPQGMPQHPPAPQGQ.[-]	1xPhospho [T/S/Y]	9.13803e-09	0.000125363	1	1	1	Q96AE4	Q96AE4 [621-644]		0	2661.15518	High	High	9.457e-05	3.826e-09	3.45
False	High	[R].QPYAVSELAGHQTSAESWGTGR.[A]		1.05157e-11	0.000125363	1	1	1	P36578	P36578 [50-71]		0	2332.09526	High	High	9.457e-05	3.863e-12	2.78
False	High	[K].QPSKEEEEEEEEEQLNQTLAEMK.[A]		8.62296e-06	0.000125363	1	1	1	Q8IY81	Q8IY81 [354-376]		1	2777.23055	High	High	9.457e-05	4.099e-06	3.87
False	High	[K].QPPTAAGRPVDASPR.[V]		0.000825374	0.000125363	1	1	1	Q9Y6G9	Q9Y6G9 [386-400]		0	1519.79756	High	High	9.457e-05	0.0004287	2.41
False	High	[K].QPLLLSEDEEDTKR.[V]	1xPhospho [S6(100)]	9.45236e-08	0.000125363	1	2	4	B5ME19	B5ME19 [34-47]	B5ME19 1xPhospho [S39(100)]	1	1752.80515	High	High	9.457e-05	4.138e-08	3.62
False	High	[K].QPLLLSEDEEDTK.[R]	1xPhospho [S6(100)]	0.000267272	0.000125363	1	2	1	B5ME19	B5ME19 [34-46]	B5ME19 1xPhospho [S39(100)]	0	1596.70404	High	High	9.457e-05	0.0001357	2.17
False	High	[K].QPGQVIGATTPSTGSPTNK.[I]	1xPhospho [S/T]	7.24794e-10	0.000125363	1	1	2	Q9ULM3	Q9ULM3 [505-523]		0	1920.90626	High	High	9.457e-05	2.889e-10	3.61
False	High	[R].QNSSSSDSGGSIVR.[D]	1xPhospho [S]	5.14329e-06	0.000125363	1	1	1	Q12929	Q12929 [657-670]		0	1460.60131	High	High	9.457e-05	2.428e-06	2.42
False	High	[R].QNSIGNTPSGPVLASPQAGIIPTEAVAMPIPAASPTPASPASNR.[A]	2xPhospho [S34(99); S39(100)]	0.00024616	0.000125363	1	1	2	Q99700	Q99700 [695-738]	Q99700 2xPhospho [S728(99); S733(100)]	0	4395.10916	High	High	9.457e-05	0.0001248	3.1
False	High	[R].QNSIGNTPSGPVLASPQAGIIPTEAVAMPIPAASPTPASPASNR.[A]	1xPhospho [S34(100)]	0.000156091	0.000125363	1	1	1	Q99700	Q99700 [695-738]	Q99700 1xPhospho [S728(100)]	0	4315.14283	High	High	9.457e-05	7.869e-05	3.39
False	High	[R].QNSDPTSENPPLPTR.[I]	1xPhospho [S3(100)]	7.31198e-06	0.000125363	1	1	1	Q9UKE5	Q9UKE5 [638-652]	Q9UKE5 1xPhospho [S640(100)]	0	1732.75378	High	High	9.457e-05	3.471e-06	1.92
False	High	[K].QNPSLPAPQTLAGGNPETAQPHAGTLPRPRPVPKPR.[N]		3.37039e-05	0.000125363	1	1	1	Q68EM7	Q68EM7 [769-804]		0	3748.01538	High	High	9.457e-05	1.648e-05	4.1
False	High	[R].QNGSNDSDRYSDNEEDSKIELK.[L]	2xPhospho [S7(99.2); S11(99.2)]	2.62794e-07	0.000125363	1	1	3	P42167	P42167 [174-195]	P42167 2xPhospho [S180(99.2); S184(99.2)]	2	2703.04548	High	High	9.457e-05	1.168e-07	3.06
False	High	[R].QNGSNDSDRYSDNEEDSKIELK.[L]	1xPhospho [S11(99.1)]	2.1781e-08	0.000125363	1	1	6	P42167	P42167 [174-195]	P42167 1xPhospho [S184(99.1)]	2	2623.07915	High	High	9.457e-05	9.231e-09	5.05
False	High	[K].QMNMSPPPGNAGPVIMSIEEK.[M]	1xOxidation [M]; 1xPhospho [S5(100)]	1.81109e-05	0.000125363	1	1	3	Q86U42	Q86U42 [146-166]	Q86U42 1xPhospho [S150(100)]	0	2323.01682	High	High	9.457e-05	8.739e-06	2.52
False	High	[K].QMNMSPPPGNAGPVIMSIEEK.[M]	1xPhospho [S5(100)]	1.68215e-08	0.000125363	1	1	2	Q86U42	Q86U42 [146-166]	Q86U42 1xPhospho [S150(100)]	0	2307.0219	High	High	9.457e-05	7.086e-09	3.57
False	High	[K].QMEQISQFLQAAER.[Y]		1.83111e-05	0.000125363	1	1	1	P37802	P37802 [89-102]		0	1678.82173	High	High	9.457e-05	8.838e-06	1.54
False	High	[K].QMADTGKLNTLLQR.[A]		1.33645e-07	0.000125363	1	1	1	Q00839	Q00839 [545-558]		1	1588.84755	High	High	9.457e-05	5.885e-08	3.53
False	High	[K].QIVGTPVNSEDSDTR.[Q]	1xPhospho [S12(99.5)]	0.000128798	0.000125363	1	1	1	Q5QJE6	Q5QJE6 [228-242]	Q5QJE6 1xPhospho [S239(99.5)]	0	1697.7378	High	High	9.457e-05	6.47e-05	2.69
False	High	[R].QITVNDLPVGR.[S]		7.89939e-05	0.000125363	1	2	1	Q06830	Q06830 [141-151]		0	1211.67426	High	High	9.457e-05	3.935e-05	2.04
False	High	[K].QITQEEDDSDEEVAPENFFSLPEK.[A]	1xPhospho [S9(99.6)]	1.0183e-10	0.000125363	1	1	4	Q92733	Q92733 [259-282]	Q92733 1xPhospho [S267(99.6)]	0	2876.20335	High	High	9.457e-05	3.908e-11	3.0
False	High	[R].QLSSSSSYSGDISR.[H]	1xPhospho [S/Y]; 1xDehydrated [S]	1.37588e-05	0.000125363	1	1	1	P33527	P33527 [913-926]		0	1535.63736	High	High	9.457e-05	6.593e-06	2.97
False	High	[R].QLSSGVSEIR.[H]	1xPhospho [S3(99.5)]	0.000575505	0.000125363	1	1	1	P04792	P04792 [80-89]	P04792 1xPhospho [S82(99.5)]	0	1155.54054	High	High	9.457e-05	0.0002972	2.57
False	High	[R].QLSSGVSEIR.[H]		2.10085e-05	0.000125363	1	1	1	P04792	P04792 [80-89]		0	1075.57421	High	High	9.457e-05	1.017e-05	2.47
False	High	[K].QHYLSSEDEPDDNPDVLDSR.[I]	2xPhospho [S5(100); S6(100)]	8.84892e-08	0.000125363	1	1	1	Q8NFC6	Q8NFC6 [2775-2794]	Q8NFC6 2xPhospho [S2779(100); S2780(100)]	0	2490.93341	High	High	9.457e-05	3.85e-08	2.87
False	High	[R].NMGGPYGGGNYGPGGSGGSGGYGGR.[S]	1xOxidation [M2]; 1xPhospho [S19(100)]	1.44527e-12	0.000125363	1	1	2	P22626	P22626 [326-350]	P22626 1xPhospho [S344(100)]	0	2285.8666	High	High	9.457e-05	5.101e-13	4.25
False	High	[K].QGTAVEVEAESLDPTVKPVDVGGDEPEEK.[V]	1xPhospho [S11(100)]	1.28662e-13	0.000125363	1	1	1	P49321	P49321 [289-317]	P49321 1xPhospho [S299(100)]	0	3104.41949	High	High	9.457e-05	4.342e-14	4.43
False	High	[R].QGSSLNLFEDVQITEPEAEPESK.[S]	1xPhospho [S/T]	9.01272e-05	0.000125363	1	1	2	Q6WKZ4	Q6WKZ4 [498-520]		0	2627.17601	High	High	9.457e-05	4.485e-05	2.19
False	High	[R].QASLDGLQQLR.[D]	1xPhospho [S3(100)]	4.79109e-05	0.000125363	1	1	1	Q3MII6	Q3MII6 [504-514]	Q3MII6 1xPhospho [S506(100)]	0	1308.63076	High	High	9.457e-05	2.362e-05	1.84
False	High	[K].QASEDSNDLTPTLPETPVPLPR.[K]	1xPhospho [S3(100)]	0.000144542	0.000125363	1	1	1	Q9ULH1	Q9ULH1 [1039-1060]	Q9ULH1 1xPhospho [S1041(100)]	0	2457.15449	High	High	9.457e-05	7.276e-05	2.02
False	High	[K].QASASYDSEEEEEGLPMSYDEKR.[Q]	1xOxidation [M17]; 1xPhospho [S3(99)]	2.7635e-06	0.000125363	1	1	1	Q15059	Q15059 [556-578]	Q15059 1xPhospho [S558(99)]	1	2746.07096	High	High	9.457e-05	1.287e-06	2.9
False	High	[K].QASASYDSEEEEEGLPMSYDEKR.[Q]	1xPhospho [S/Y]	1.24012e-11	0.000125363	1	1	1	Q15059	Q15059 [556-578]		1	2730.07604	High	High	9.457e-05	4.548e-12	5.22
False	High	[K].QASASYDSEEEEEGLPMSYDEK.[R]	1xPhospho [S/Y]	0.000276215	0.000125363	1	1	2	Q15059	Q15059 [556-577]		0	2573.97493	High	High	9.457e-05	0.0001404	2.87
False	High	[K].QAREESEESEAEPVQR.[T]	2xPhospho [S6(100); S9(100)]	0.000197648	0.000125363	1	1	1	Q9BW71	Q9BW71 [191-206]	Q9BW71 2xPhospho [S196(100); S199(100)]	1	2033.7849	High	High	9.457e-05	9.986e-05	2.46
False	High	[R].QAPGVGAVGGGSPEREEVGAGYNSEDEYEAAAAR.[I]	2xPhospho [S12(100); S24(100)]	7.72518e-06	0.000125363	1	1	1	Q96G74	Q96G74 [154-187]	Q96G74 2xPhospho [S165(100); S177(100)]	1	3510.44826	High	High	9.457e-05	3.678e-06	3.92
False	High	[R].QAPGLSQAKPSLPDRNDAAK.[D]		7.38079e-08	0.000125363	1	1	1	Q8IX01	Q8IX01 [716-735]		1	2064.08324	High	High	9.457e-05	3.211e-08	2.84
False	High	[R].QALDSEEEEEDVAAKETLLR.[L]	1xPhospho [S5(100)]	3.00308e-15	0.000125363	1	1	1	Q8NC44	Q8NC44 [381-400]	Q8NC44 1xPhospho [S385(100)]	1	2355.05992	High	High	9.457e-05	1.852e-15	5.44
False	High	[R].QALDSEEEEEDVAAK.[E]	1xPhospho [S5(100)]	1.41858e-08	0.000125363	1	1	2	Q8NC44	Q8NC44 [381-395]	Q8NC44 1xPhospho [S385(100)]	0	1742.70041	High	High	9.457e-05	5.987e-09	3.99
False	High	[K].QADVNLVNAK.[L]		0.000547858	0.000125363	1	1	1	O43175	O43175 [385-394]		0	1071.5793	High	High	9.457e-05	0.0002823	1.64
False	High	[K].QADGAASAPTEEEEEVVKDR.[T]		1.07855e-07	0.000125363	1	1	1	Q9Y4F1	Q9Y4F1 [439-458]		1	2130.97856	High	High	9.457e-05	4.712e-08	3.0
False	High	[R].QASPTEVVER.[L]	1xPhospho [S3(100)]	8.42877e-07	0.000125363	1	1	2	Q8TB72	Q8TB72 [180-189]	Q8TB72 1xPhospho [S182(100)]	0	1195.53546	High	High	9.457e-05	3.843e-07	3.0
False	High	[R].NYSVGSRPLKPLSPLRAQDMQEGAD.[-]	2xPhospho [S3(100); S13(100)]	0.000139857	0.000125363	1	1	1	O60825	O60825 [481-505]	O60825 2xPhospho [S483(100); S493(100)]	1	2889.3002	High	High	9.457e-05	7.027e-05	4.43
False	High	[K].NYSEVIEVDESDVEEDIFPTTSKTDQR.[W]	1xPhospho [S11(100)]	5.99722e-13	0.000125363	1	1	2	P49959	P49959 [639-665]	P49959 1xPhospho [S649(100)]	1	3225.39948	High	High	9.457e-05	2.08e-13	5.63
False	High	[K].NYSEVIEVDESDVEEDIFPTTSK.[T]	1xPhospho [S11(100)]	7.33419e-09	0.000125363	1	1	7	P49959	P49959 [639-661]	P49959 1xPhospho [S649(100)]	0	2725.16517	High	High	9.457e-05	3.048e-09	3.14
False	High	[K].NYSEVIEVDESDVEEDIFPTTSK.[T]		0.000649068	0.000125363	1	1	1	P49959	P49959 [639-661]		0	2645.19884	High	High	9.457e-05	0.0003351	2.18
False	High	[R].NYQQNYQNSESGEKNEGSESAPEGQAQQR.[R]	2xPhospho [S11(98.8); S20(98.8)]	1.68619e-05	0.000125363	1	1	2	P67809	P67809 [157-185]	P67809 2xPhospho [S167(98.8); S176(98.8)]	1	3417.32887	High	High	9.457e-05	8.138e-06	3.36
False	High	[R].NYNKQASEQNWANYSAEQNR.[M]	1xPhospho [S7(100)]	2.13578e-05	0.000125363	1	1	1	P17302	P17302 [300-319]	P17302 1xPhospho [S306(100)]	1	2495.03717	High	High	9.457e-05	1.035e-05	2.99
False	High	[R].NYILDQTNVYGSAQR.[R]	1xPhospho [S12(100)]	2.71607e-07	0.000125363	1	1	1	Q9BUJ2	Q9BUJ2 [501-515]	Q9BUJ2 1xPhospho [S512(100)]	0	1821.81672	High	High	9.457e-05	1.21e-07	3.55
False	High	[R].NYAGEEEEEGSGSSEGFDPPATDR.[Q]	2xPhospho [S/Y/T]	0.000454826	0.000125363	1	1	1	P16989	P16989 [191-214]		0	2689.9451	High	High	9.457e-05	0.0002334	2.3
False	High	[R].NYAGEEEEEGSGSSEGFDPPATDR.[Q]	1xPhospho [S/Y/T]	0.000638512	0.000125363	1	1	1	P16989	P16989 [191-214]		0	2609.97877	High	High	9.457e-05	0.0003296	2.35
False	High	[R].NYAGEEEEEGSGSSEGFDPPATDR.[Q]		5.61882e-05	0.000125363	1	1	1	P16989	P16989 [191-214]		0	2530.01244	High	High	9.457e-05	2.779e-05	1.74
False	High	[R].NWTEDMEGGISSPVKK.[T]	1xPhospho [S12(99.5)]	5.64978e-05	0.000125363	1	1	1	P08651	P08651 [312-327]	P08651 1xPhospho [S323(99.5)]	1	1857.80886	High	High	9.457e-05	2.796e-05	2.12
False	High	[K].NWEDEDFYDSDDDTFLDR.[T]	1xPhospho [S10(100)]	1.69142e-08	0.000125363	1	1	4	Q9BWU0	Q9BWU0 [457-474]	Q9BWU0 1xPhospho [S466(100)]	0	2376.84524	High	High	9.457e-05	7.153e-09	3.72
False	High	[K].NWEDEDFYDSDDDTFLDR.[T]		2.73236e-13	0.000125363	1	1	2	Q9BWU0	Q9BWU0 [457-474]		0	2296.87891	High	High	9.457e-05	9.325e-14	4.43
False	High	[R].NYSVGSRPLKPLSPLR.[A]	1xPhospho [S3(100)]	3.01954e-05	0.000125363	1	1	2	O60825	O60825 [481-496]	O60825 1xPhospho [S483(100)]	0	1863.98406	High	High	9.457e-05	1.475e-05	2.95
False	High	[R].QASTDAGTAGALTPQHVR.[A]	1xPhospho [S3(99.5)]	8.642e-10	0.000125363	1	1	3	P46937	P46937 [107-124]	P46937 1xPhospho [S109(99.5)]	0	1860.85998	High	High	9.457e-05	3.452e-10	3.99
False	High	[R].QATTIIADNIIFLSDQTK.[E]		4.14741e-07	0.000125363	1	1	3	Q04837	Q04837 [128-145]		0	1992.0648	High	High	9.457e-05	1.86e-07	1.93
False	High	[K].QATTYGMADGDFVR.[M]	1xOxidation [M7]	1.49413e-05	0.000125363	1	1	1	Q8N2M8	Q8N2M8 [224-237]		0	1547.67948	High	High	9.457e-05	7.206e-06	2.2
False	High	[R].QGSPVAAGAPAKQQQVDIPLR.[L]	1xPhospho [S3(100)]	1.9448e-12	0.000125363	1	1	8	Q9NZI8	Q9NZI8 [179-199]	Q9NZI8 1xPhospho [S181(100)]	1	2211.12816	High	High	9.457e-05	6.908e-13	3.93
False	High	[R].QGSPVAAGAPAKQQQVDIPLR.[L]		6.04037e-11	0.000125363	1	1	1	Q9NZI8	Q9NZI8 [179-199]		1	2131.16183	High	High	9.457e-05	2.287e-11	3.92
False	High	[K].QGSPDQVSPVSEMTSTSLYQDKQEGK.[S]	1xOxidation [M13]; 2xPhospho [S3(100); S8(100)]	2.05471e-12	0.000125363	1	1	1	P46821	P46821 [1436-1461]	P46821 2xPhospho [S1438(100); S1443(100)]	1	3002.23738	High	High	9.457e-05	7.312e-13	4.55
False	High	[K].QGSPDQVSPVSEMTSTSLYQDKQEGK.[S]	2xPhospho [S3(100); S8(98.5)]	7.30616e-07	0.000125363	1	1	1	P46821	P46821 [1436-1461]	P46821 2xPhospho [S1438(100); S1443(98.5)]	1	2986.24247	High	High	9.457e-05	3.321e-07	2.73
False	High	[K].QGSPDQVSPVSEMTSTSLYQDKQEGK.[S]	1xPhospho [S3(99.2)]	0.000187092	0.000125363	1	1	1	P46821	P46821 [1436-1461]	P46821 1xPhospho [S1438(99.2)]	1	2906.27614	High	High	9.457e-05	9.425e-05	1.61
False	High	[K].QGSGSSQPMEVQEGYGFGSGDDPYSSAEPHVSGVKR.[S]	1xOxidation [M9]; 1xPhospho [S/Y]	1.77016e-14	0.000125363	1	1	1	Q13263	Q13263 [435-470]		1	3809.60212	High	High	9.457e-05	6.04e-15	5.11
False	High	[R].QGSFSEDVISHKGDLR.[F]	1xPhospho [S3(99.6)]	1.35754e-08	0.000125363	1	1	1	Q9UPN3	Q9UPN3 [3925-3940]	Q9UPN3 1xPhospho [S3927(99.6)]	1	1854.83818	High	High	9.457e-05	5.725e-09	3.55
False	High	[K].QGAIYHGLATLLNQPSPMMQR.[I]	2xOxidation [M18; M19]; 1xPhospho [S16(99.9)]	3.6578e-06	0.000125363	1	1	1	P55196	P55196 [1092-1112]	P55196 1xPhospho [S1107(99.9)]	0	2438.13563	High	High	9.457e-05	1.712e-06	3.03
False	High	[K].QGAIYHGLATLLNQPSPMMQR.[I]	1xPhospho [S16(100)]	6.01228e-10	0.000125363	1	1	1	P55196	P55196 [1092-1112]	P55196 1xPhospho [S1107(100)]	0	2406.1458	High	High	9.457e-05	2.387e-10	4.16
False	High	[K].QFYDQALQQAVVDDDANNAK.[A]		5.69544e-09	0.000125363	1	1	2	P60033	P60033 [125-144]		0	2253.04183	High	High	9.457e-05	2.357e-09	3.06
False	High	[KR].QFVTPADVVSGNPK.[L]		1.45133e-07	0.000125363	1	2	1	P13797	P13797 [351-364]		0	1458.75872	High	High	9.457e-05	6.389e-08	2.71
False	High	[R].QFSSSYLSR.[S]		0.000329194	0.000125363	1	1	1	P35527	P35527 [5-13]		0	1074.52145	High	High	9.457e-05	0.0001676	2.33
False	High	[R].QFSIQAEDERESTDDESNPLGR.[A]	1xPhospho [S/T]; 1xDehydrated [S/T]	0.000575505	0.000125363	1	1	1	Q14669	Q14669 [1365-1386]		1	2585.07876	High	High	9.457e-05	0.0002973	3.12
False	High	[K].QFKDLFDLNSSEEDDTEGFSER.[G]	2xPhospho [S10(100); S11(100)]	5.98932e-08	0.000125363	1	1	7	Q9Y3T9	Q9Y3T9 [663-684]	Q9Y3T9 2xPhospho [S672(100); S673(100)]	1	2768.06482	High	High	9.457e-05	2.589e-08	3.49
False	High	[K].QFKDLFDLNSSEEDDTEGFSER.[G]	1xPhospho [S11(99.2)]	7.54489e-08	0.000125363	1	1	1	Q9Y3T9	Q9Y3T9 [663-684]	Q9Y3T9 1xPhospho [S673(99.2)]	1	2688.09849	High	High	9.457e-05	3.276e-08	3.91
False	High	[R].QFGFIVLTTSAGIMDHEEAR.[R]		1.53665e-11	0.000125363	1	1	1	P62244	P62244 [98-117]		0	2222.09103	High	High	9.457e-05	5.673e-12	3.36
False	High	[R].QESDPEDDDVKKPALQSSVVATSK.[E]	1xPhospho [S3(100)]	4.58486e-12	0.000125363	1	1	1	Q9H307	Q9H307 [98-121]	Q9H307 1xPhospho [S100(100)]	1	2653.22403	High	High	9.457e-05	1.657e-12	4.07
False	High	[K].QEPIESDEEEAEPPREVEPGQR.[Q]	1xPhospho [S6(100)]	0.00014375	0.000125363	1	1	2	P56524	P56524 [560-581]	P56524 1xPhospho [S565(100)]	1	2630.12537	High	High	9.457e-05	7.215e-05	2.47
False	High	[R].QEEIDESDDDLDDKPSPIKK.[E]	1xPhospho [S7(100)]	2.95195e-06	0.000125363	1	1	1	Q9ULH1	Q9ULH1 [711-730]	Q9ULH1 1xPhospho [S717(100)]	1	2396.03885	High	High	9.457e-05	1.375e-06	2.92
False	High	[K].QEDFEQKYNFR.[F]		0.000905566	0.000125363	1	1	1	Q8N9T8	Q8N9T8 [291-301]		1	1503.68628	High	High	9.457e-05	0.0004699	2.28
False	High	[R].QEAIPDLEDSPPVSDSEEQQESAR.[A]	2xPhospho [S10(100); S14(100)]	6.42228e-10	0.000125363	1	1	2	Q9BTC0	Q9BTC0 [796-819]	Q9BTC0 2xPhospho [S805(100); S809(100)]	0	2816.11831	High	High	9.457e-05	2.549e-10	3.32
False	High	[R].QEAEDLSLSAPSSPEISPQSSPRPHRPNNDR.[L]	2xPhospho [S17(100); S]	2.66097e-05	0.000125363	1	1	1	Q9UPU5	Q9UPU5 [2061-2091]	Q9UPU5 2xPhospho [S2077(100); S]	0	3558.56462	High	High	9.457e-05	1.296e-05	4.67
False	High	[K].QDPSVLHTEEMR.[F]		8.89027e-09	0.000125363	1	2	1	P50502	P50502 [18-29]		0	1441.674	High	High	9.457e-05	3.719e-09	3.12
False	High	[R].QDHPSSMGVYGQESGGFSGPGENR.[S]		0.00077728	0.000125363	1	1	1	Q01844	Q01844 [269-292]		0	2480.05314	High	High	9.457e-05	0.0004025	2.88
False	High	[K].QDDSPPRPIIGPALPPGFIK.[S]	1xPhospho [S4(100)]	3.20039e-08	0.000125363	1	1	5	Q8IXQ4	Q8IXQ4 [102-121]	Q8IXQ4 1xPhospho [S105(100)]	0	2195.12603	High	High	9.457e-05	1.367e-08	3.98
False	High	[K].QAVEMKNDKSEEEQSSSSVK.[K]	1xPhospho [S10(100)]	2.06331e-07	0.000125363	1	1	1	P07910	P07910 [224-243]	P07910 1xPhospho [S233(100)]	2	2320.00103	High	High	9.457e-05	9.13e-08	3.28
False	High	[K].QAVEMKNDKSEEEQSSSSVK.[K]		1.52695e-12	0.000125363	1	1	3	P07910	P07910 [224-243]		2	2240.0347	High	High	9.457e-05	5.405e-13	2.4
False	High	[K].QGTAVEVEAESLDPTVKPVDVGGDEPEEK.[V]	1xPhospho [T/S]; 1xDehydrated [T/S]	2.24252e-06	0.000125363	1	1	1	P49321	P49321 [289-317]		0	3086.40893	High	High	9.457e-05	1.041e-06	2.56
False	High	[R].QQFHSKPVDSDSDDDPLEAFMAEVEDQAAR.[D]	1xOxidation [M21]; 2xPhospho [S5(99.2); S]	1.44565e-05	0.000125363	1	1	1	Q86XP3	Q86XP3 [100-129]	Q86XP3 2xPhospho [S104(99.2); S]	0	3553.41384	High	High	9.457e-05	6.947e-06	3.09
False	High	[R].NMGGPYGGGNYGPGGSGGSGGYGGR.[S]	1xPhospho [S19(100)]	3.37561e-10	0.000125363	1	1	2	P22626	P22626 [326-350]	P22626 1xPhospho [S344(100)]	0	2269.87168	High	High	9.457e-05	1.321e-10	3.59
False	High	[K].NMFLVGEGDSVITQVLNK.[S]	1xOxidation [M2]	4.40954e-06	0.000125363	1	1	1	O75475	O75475 [425-442]		0	1980.01065	High	High	9.457e-05	2.073e-06	2.85
False	High	[-].MTTEVGSVSEVKKDSSQLGTDATK.[E]	1xMet-loss+Acetyl [N-Term]	1.1693e-09	0.000125363	1	1	1	O43491	O43491 [1-24]	O43491 1xMet-loss+Acetyl [N-Term]	2	2409.19912	High	High	9.457e-05	4.694e-10	3.14
False	High	[-].MTTEVGSVSEVKK.[D]	1xMet-loss+Acetyl [N-Term]; 1xPhospho [S7(99.6)]	0.000838995	0.000125363	1	1	1	O43491	O43491 [1-13]	O43491 1xMet-loss+Acetyl [N-Term]; 1xPhospho [S7(99.6)]	1	1385.65597	High	High	9.457e-05	0.0004355	2.29
False	High	[-].MTTEVGSVSEVKK.[D]	1xMet-loss+Acetyl [N-Term]	3.7982e-07	0.000125363	1	1	1	O43491	O43491 [1-13]	O43491 1xMet-loss+Acetyl [N-Term]	1	1305.68964	High	High	9.457e-05	1.705e-07	2.5
False	High	[-].MTTESGSDSESKPDQEAEPQEAAGAQGR.[A]	1xMet-loss [N-Term]; 2xPhospho [S/T]	3.19015e-05	0.000125363	1	1	2	Q9Y2J2	Q9Y2J2 [1-28]	Q9Y2J2 1xMet-loss [N-Term]	0	2922.131	High	High	9.457e-05	1.554e-05	2.72
False	High	[-].MTTESGSDSESKPDQEAEPQEAAGAQGR.[A]	1xMet-loss+Acetyl [N-Term]; 1xPhospho [T/S]	1.48236e-08	0.000125363	1	1	1	Q9Y2J2	Q9Y2J2 [1-28]	Q9Y2J2 1xMet-loss+Acetyl [N-Term]	0	2884.17524	High	High	9.457e-05	6.242e-09	4.26
False	High	[K].MTQEKLEESSTIGQDQTLMER.[D]	1xOxidation [M19]	5.42504e-08	0.000125363	1	1	1	Q96SB4	Q96SB4 [325-345]		1	2470.14359	High	High	9.457e-05	2.346e-08	3.31
False	High	[K].MTQEKLEESSTIGQDQTLMER.[D]		3.62871e-09	0.000125363	1	1	1	Q96SB4	Q96SB4 [325-345]		1	2454.14868	High	High	9.457e-05	1.492e-09	3.56
False	High	[R].MTNNEDSLSPTSSTLSNLELDAAEKDR.[K]	2xPhospho [S7(90); S9(90)]	3.84848e-11	0.000125363	1	1	1	Q9ULH7	Q9ULH7 [535-561]	Q9ULH7 2xPhospho [S541(90); S543(90)]	1	3098.29088	High	High	9.457e-05	1.444e-11	4.12
False	High	[R].MTNNEDSLSPTSSTLSNLELDAAEKDR.[K]	1xPhospho [S9(98.6)]	1.90269e-14	0.000125363	1	1	1	Q9ULH7	Q9ULH7 [535-561]	Q9ULH7 1xPhospho [S543(98.6)]	1	3018.32454	High	High	9.457e-05	6.34e-15	4.45
False	High	[-].MTEEVDFLGQDSDGGSEEVVLTPAELIER.[L]	1xAcetyl [N-Term]; 1xPhospho [S/T]	1.46737e-07	0.000125363	1	1	5	Q9BRT9	Q9BRT9 [1-29]	Q9BRT9 1xAcetyl [N-Term]	0	3287.45489	High	High	9.457e-05	6.474e-08	2.65
False	High	[-].MTEEVDFLGQDSDGGSEEVVLTPAELIER.[L]	1xMet-loss+Acetyl [N-Term]; 1xPhospho [S/T]	5.95151e-09	0.000125363	1	1	14	Q9BRT9	Q9BRT9 [1-29]	Q9BRT9 1xMet-loss+Acetyl [N-Term]	0	3156.41441	High	High	9.457e-05	2.461e-09	4.12
False	High	[-].MTEEVDFLGQDSDGGSEEVVLTPAELIER.[L]	1xMet-loss+Acetyl [N-Term]	0.000418956	0.000125363	1	1	1	Q9BRT9	Q9BRT9 [1-29]	Q9BRT9 1xMet-loss+Acetyl [N-Term]	0	3076.44807	High	High	9.457e-05	0.0002151	1.63
False	High	[-].MTTLDDKLLGEK.[L]	1xMet-loss+Acetyl [N-Term]	2.73511e-05	0.000125363	1	1	1	Q13371	Q13371 [1-12]	Q13371 1xMet-loss+Acetyl [N-Term]	1	1274.68382	High	High	9.457e-05	1.332e-05	1.94
False	High	[-].MTDAAVSFAKDFLAGGVAAAISK.[T]	1xMet-loss+Acetyl [N-Term]	1.90728e-09	0.000125363	1	1	1	P05141	P05141 [1-23]	P05141 1xMet-loss+Acetyl [N-Term]	1	2152.12846	High	High	9.457e-05	7.735e-10	3.0
False	High	[-].MSYGRPPPDVEGMTSLKVDNLTYRTSPDTLR.[R]	1xMet-loss+Acetyl [N-Term]; 1xPhospho [T22(99)]	1.52239e-09	0.000125363	1	1	3	Q01130	Q01130 [1-31]	Q01130 1xMet-loss+Acetyl [N-Term]; 1xPhospho [T22(99)]	2	3487.65632	High	High	9.457e-05	6.129e-10	5.52
False	High	[-].MSYGRPPPDVEGMTSLKVDNLTYR.[T]	1xMet-loss+Acetyl [N-Term]	2.71738e-13	0.000125363	1	1	1	Q01130	Q01130 [1-24]	Q01130 1xMet-loss+Acetyl [N-Term]	1	2637.29773	High	High	9.457e-05	9.301e-14	4.45
False	High	[-].MSYGRPPPDVEGMTSLK.[V]	1xMet-loss+Acetyl [N-Term]	1.42094e-06	0.000125363	1	1	2	Q01130	Q01130 [1-17]	Q01130 1xMet-loss+Acetyl [N-Term]	0	1775.86326	High	High	9.457e-05	6.545e-07	3.17
False	High	[K].MSVQPTVSLGGFEITPPVVLR.[L]	1xOxidation [M1]	1.84121e-05	0.000125363	1	1	1	P06748	P06748 [81-101]		0	2243.21042	High	High	9.457e-05	8.906e-06	2.44
False	High	[-].MSVELEEALPVTTAEGMAKK.[V]	1xMet-loss+Acetyl [N-Term]	0.000104537	0.000125363	1	1	1	Q92522	Q92522 [1-20]	Q92522 1xMet-loss+Acetyl [N-Term]	1	2045.0471	High	High	9.457e-05	5.23e-05	2.45
False	High	[-].MSVELEEALPVTTAEGMAK.[K]	1xMet-loss+Acetyl [N-Term]; 1xPhospho [S2(100)]	1.17477e-10	0.000125363	1	1	3	Q92522	Q92522 [1-19]	Q92522 1xMet-loss+Acetyl [N-Term]; 1xPhospho [S2(100)]	0	1996.91847	High	High	9.457e-05	4.501e-11	3.43
False	High	[-].MSVELEEALPVTTAEGMAK.[K]	1xOxidation [M17]; 1xMet-loss+Acetyl [N-Term]	9.40054e-08	0.000125363	1	1	3	Q92522	Q92522 [1-19]	Q92522 1xMet-loss+Acetyl [N-Term]	0	1932.94705	High	High	9.457e-05	4.1e-08	2.45
False	High	[-].MSVELEEALPVTTAEGMAK.[K]	1xMet-loss+Acetyl [N-Term]	4.59637e-09	0.000125363	1	1	1	Q92522	Q92522 [1-19]	Q92522 1xMet-loss+Acetyl [N-Term]	0	1916.95213	High	High	9.457e-05	1.893e-09	2.3
False	High	[-].MSVAGGEIRGDTGGEDTAAPGR.[F]	1xMet-loss+Acetyl [N-Term]; 1xPhospho [S2(100)]	1.02477e-09	0.000125363	1	1	2	Q9H773	Q9H773 [1-22]	Q9H773 1xMet-loss+Acetyl [N-Term]; 1xPhospho [S2(100)]	1	2094.90878	High	High	9.457e-05	4.097e-10	3.58
False	High	[-].MSSSPVNVKK.[L]	1xMet-loss+Acetyl [N-Term]	0.00019442	0.000125363	1	1	1	Q00839	Q00839 [1-10]	Q00839 1xMet-loss+Acetyl [N-Term]	1	987.54694	High	High	9.457e-05	9.814e-05	1.87
False	High	[-].MSSEPPPPPQPPTHQASVGLLDTPRSR.[E]	1xMet-loss+Acetyl [N-Term]; 1xPhospho [S26(99.1)]	1.51784e-06	0.000125363	1	1	2	Q9Y2V2	Q9Y2V2 [1-27]	Q9Y2V2 1xMet-loss+Acetyl [N-Term]; 1xPhospho [S26(99.1)]	1	2870.38326	High	High	9.457e-05	6.975e-07	3.46
False	High	[-].MSSEAETQQPPAAPPAAPALSAADTKPGTTGSGAGSGGPGGLTSAAPAGGDKK.[V]	1xMet-loss+Acetyl [N-Term]; 1xPhospho [S/T]	4.91436e-14	0.000125363	1	1	2	P67809	P67809 [1-53]	P67809 1xMet-loss+Acetyl [N-Term]	1	4722.21665	High	High	9.457e-05	1.194e-14	7.51
False	High	[-].MTDAAVSFAK.[D]	1xMet-loss+Acetyl [N-Term]	1.5613e-05	0.000125363	1	1	1	P05141	P05141 [1-10]	P05141 1xMet-loss+Acetyl [N-Term]	0	951.47819	High	High	9.457e-05	7.508e-06	2.26
False	High	[-].MSQKQEEENPAEETGEEKQDTQEK.[E]	1xMet-loss+Acetyl [N-Term]; 1xPhospho [S2(100)]	2.77182e-09	0.000125363	1	1	1	O43768	O43768 [1-24]	O43768 1xMet-loss+Acetyl [N-Term]; 1xPhospho [S2(100)]	2	2813.16328	High	High	9.457e-05	1.13e-09	3.0
False	High	[-].MTTSQKHRDFVAEPMGEKPVGSLAGIGEVLGK.[K]	1xMet-loss+Acetyl [N-Term]; 1xPhospho [T/S]	2.6301e-06	0.000125363	1	1	3	O75531	O75531 [1-32]	O75531 1xMet-loss+Acetyl [N-Term]	2	3360.66577	High	High	9.457e-05	1.227e-06	4.43
False	High	[-].MTTSQKHRDFVAEPMGEKPVGSLAGIGEVLGK.[K]	1xAcetyl [N-Term]; 1xOxidation [M15]; 1xPhospho [T/S]	0.000820882	0.000125363	1	1	1	O75531	O75531 [1-32]	O75531 1xAcetyl [N-Term]	2	3507.70117	High	High	9.457e-05	0.0004248	3.02
False	High	[R].NAEAVLQSPGLSGK.[V]	1xPhospho [S8(99.5)]	4.17367e-06	0.000125363	1	1	1	Q13045	Q13045 [849-862]	Q13045 1xPhospho [S856(99.5)]	0	1450.69375	High	High	9.457e-05	1.964e-06	2.73
False	High	[R].NADSEIKHSTPSPTRYSLSPSK.[S]	2xPhospho [S12(100); T/S/Y]	8.6252e-05	0.000125363	1	1	4	P49792	P49792 [770-791]	P49792 2xPhospho [S781(100); T/S/Y]	2	2562.1273	High	High	9.457e-05	4.304e-05	2.46
False	High	[R].NADSEIKHSTPSPTR.[Y]	1xPhospho [S12(100)]	1.20582e-05	0.000125363	1	1	1	P49792	P49792 [770-784]	P49792 1xPhospho [S781(100)]	1	1719.76977	High	High	9.457e-05	5.772e-06	2.42
False	High	[R].NADMQEELIASLEEQLK.[L]		2.04075e-07	0.000125363	1	1	1	Q7Z3K3	Q7Z3K3 [1342-1358]		0	1960.9532	High	High	9.457e-05	9.046e-08	3.06
False	High	[K].NADLNAQTVVK.[V]		1.47668e-06	0.000125363	1	1	1	Q9Y520	Q9Y520 [1516-1526]		0	1172.62698	High	High	9.457e-05	6.816e-07	2.66
False	High	[R].NAASFPLR.[S]		0.000631569	0.000125363	1	1	1	Q6KC79	Q6KC79 [266-273]		0	875.47338	High	High	9.457e-05	0.0003268	2.0
False	High	[R].MYSYPARVPPPPPIAR.[A]	1xPhospho [S3(100)]	8.34552e-05	0.000125363	1	1	1	P07910	P07910 [136-151]	P07910 1xPhospho [S138(100)]	1	1891.92885	High	High	9.457e-05	4.145e-05	3.05
False	High	[-].MVSVINTVDTSHEDMIHDAQMDYYGTR.[L]	1xMet-loss+Acetyl [N-Term]	2.26734e-14	0.000125363	1	1	1	P55735	P55735 [1-27]	P55735 1xMet-loss+Acetyl [N-Term]	0	3039.34587	High	High	9.457e-05	7.126e-15	4.68
False	High	[-].MVRYSLDPENPTK.[S]	1xMet-loss [N-Term]	8.2998e-05	0.000125363	1	1	2	P18621	P18621 [1-13]	P18621 1xMet-loss [N-Term]	1	1418.72742	High	High	9.457e-05	4.117e-05	2.34
False	High	[R].MVNSNLASVEELKEIDVEVR.[K]	1xOxidation [M1]	6.8452e-06	0.000125363	1	1	1	P08559	P08559 [324-343]		1	2290.1595	High	High	9.457e-05	3.248e-06	2.12
False	High	[R].MVNSNLASVEELKEIDVEVR.[K]		4.50986e-12	0.000125363	1	1	1	P08559	P08559 [324-343]		1	2274.16459	High	High	9.457e-05	1.631e-12	2.82
False	High	[-].MVNPTVFFDIAVDGEPLGR.[V]	1xMet-loss+Acetyl [N-Term]	4.54611e-09	0.000125363	1	1	2	P62937	P62937 [1-19]	P62937 1xMet-loss+Acetyl [N-Term]	0	1988.01237	High	High	9.457e-05	1.876e-09	2.67
False	High	[-].MTTSQKHRDFVAEPMGEKPVGSLAGIGEVLGK.[K]	1xAcetyl [N-Term]; 1xOxidation [M15]; 1xPhospho [T/S]; 1xDehydrated [T/S]	1.70727e-10	0.000125363	1	1	3	O75531	O75531 [1-32]	O75531 1xAcetyl [N-Term]	2	3489.6906	High	High	9.457e-05	6.584e-11	5.67
False	High	[K].MVIQGPSSPQGEAMVTDVLEDQKEGR.[S]	2xOxidation [M1; M14]; 1xPhospho [S8(99.4)]	5.77565e-12	0.000125363	1	1	1	Q12888	Q12888 [1107-1132]	Q12888 1xPhospho [S1114(99.4)]	1	2913.30058	High	High	9.457e-05	2.089e-12	3.73
False	High	[K].MVIQGPSSPQGEAMVTDVLEDQKEGR.[S]	1xPhospho [S8(99.5)]	1.54392e-17	0.000125363	1	1	5	Q12888	Q12888 [1107-1132]	Q12888 1xPhospho [S1114(99.5)]	1	2881.31075	High	High	9.457e-05	5.516e-17	7.27
False	High	[K].MVIQGPSSPQGEAMVTDVLEDQK.[E]	1xOxidation [M]; 1xPhospho [S/T]	2.5992e-07	0.000125363	1	1	3	Q12888	Q12888 [1107-1129]		0	2555.1405	High	High	9.457e-05	1.154e-07	2.82
False	High	[K].MVIQGPSSPQGEAMVTDVLEDQK.[E]	1xPhospho [S/T]	7.12938e-10	0.000125363	1	1	2	Q12888	Q12888 [1107-1129]		0	2539.14558	High	High	9.457e-05	2.827e-10	3.95
False	High	[-].MVLLESEQFLTELTR.[L]	1xMet-loss [N-Term]	2.37836e-08	0.000125363	1	1	1	P37108	P37108 [1-15]	P37108 1xMet-loss [N-Term]	0	1677.90578	High	High	9.457e-05	1.014e-08	2.5
False	High	[-].MVKLTAELIEQAAQYTNAVR.[D]	1xMet-loss [N-Term]	0.000871651	0.000125363	1	1	1	P09661	P09661 [1-20]	P09661 1xMet-loss [N-Term]	1	2118.15534	High	High	9.457e-05	0.0004519	2.18
False	High	[R].MVEPENAVTITPLRPEDDYSPR.[E]	1xOxidation [M1]; 1xPhospho [S20(100)]	0.000223011	0.000125363	1	1	1	Q14160	Q14160 [816-837]	Q14160 1xPhospho [S835(100)]	0	2625.19022	High	High	9.457e-05	0.0001128	3.9
False	High	[-].MVDYSVWDHIEVSDDEDETHPNIDTASLFR.[W]	1xAcetyl [N-Term]; 1xPhospho [S13(100)]	8.52195e-07	0.000125363	1	1	1	Q16543	Q16543 [1-30]	Q16543 1xAcetyl [N-Term]; 1xPhospho [S13(100)]	0	3657.53633	High	High	9.457e-05	3.884e-07	2.9
False	High	[-].MVDYSVWDHIEVSDDEDETHPNIDTASLFR.[W]	1xAcetyl [N-Term]; 1xDehydrated [S13(99.4)]	1.38346e-05	0.000125363	1	1	1	Q16543	Q16543 [1-30]	Q16543 1xAcetyl [N-Term]; 1xDehydrated [S13(99.4)]	0	3559.55943	High	High	9.457e-05	6.647e-06	1.87
False	High	[-].MVDYSVWDHIEVSDDEDETHPNIDTASLFR.[W]	1xMet-loss+Acetyl [N-Term]; 1xPhospho [S13(100)]	9.01523e-16	0.000125363	1	1	12	Q16543	Q16543 [1-30]	Q16543 1xMet-loss+Acetyl [N-Term]; 1xPhospho [S13(100)]	0	3526.49584	High	High	9.457e-05	8.292e-16	4.98
False	High	[-].MTTYLEFIQQNEER.[D]	1xMet-loss+Acetyl [N-Term]	9.67812e-06	0.000125363	1	1	1	Q15436	Q15436 [1-14]	Q15436 1xMet-loss+Acetyl [N-Term]	0	1712.81261	High	High	9.457e-05	4.622e-06	2.42
False	High	[-].MTTSQKHRDFVAEPMGEKPVGSLAGIGEVLGK.[K]	1xAcetyl [N-Term]; 1xOxidation [M15]; 2xPhospho [T2(98.8); T3(98.8)]	7.74867e-09	0.000125363	1	1	1	O75531	O75531 [1-32]	O75531 1xAcetyl [N-Term]; 2xPhospho [T2(98.8); T3(98.8)]	2	3587.6675	High	High	9.457e-05	3.228e-09	5.16
False	High	[-].MTTSQKHRDFVAEPMGEKPVGSLAGIGEVLGK.[K]	1xAcetyl [N-Term]; 2xPhospho [T2(98.6); T3(98.6)]	1.39537e-08	0.000125363	1	1	1	O75531	O75531 [1-32]	O75531 1xAcetyl [N-Term]; 2xPhospho [T2(98.6); T3(98.6)]	2	3571.67258	High	High	9.457e-05	5.879e-09	5.49
False	High	[K].MVIQGPSSPQGEAMVTDVLEDQKEGR.[S]	1xOxidation [M1]; 1xPhospho [S8(99.4)]	1.3371e-13	0.000125363	1	1	1	Q12888	Q12888 [1107-1132]	Q12888 1xPhospho [S1114(99.4)]	1	2897.30566	High	High	9.457e-05	4.514e-14	3.96
False	High	[-].MSQKQEEENPAEETGEEK.[Q]	1xMet-loss+Acetyl [N-Term]	8.96937e-14	0.000125363	1	1	1	O43768	O43768 [1-18]	O43768 1xMet-loss+Acetyl [N-Term]	1	2003.86761	High	High	9.457e-05	2.947e-14	3.52
False	High	[-].MSQGDSNPAAIPHAAEDIQGDDRWMSQHNR.[F]	1xMet-loss+Acetyl [N-Term]; 1xPhospho [S2(100)]	1.02698e-13	0.000125363	1	1	2	P68402	P68402 [1-30]	P68402 1xMet-loss+Acetyl [N-Term]; 1xPhospho [S2(100)]	1	3325.40765	High	High	9.457e-05	3.451e-14	5.08
False	High	[-].MSQGDSNPAAIPHAAEDIQGDDRWMSQHNR.[F]	1xMet-loss+Acetyl [N-Term]	1.0632e-11	0.000125363	1	1	1	P68402	P68402 [1-30]	P68402 1xMet-loss+Acetyl [N-Term]	1	3245.44132	High	High	9.457e-05	3.894e-12	4.7
False	High	[R].MSGFIYQGKLPTTGMTITK.[L]	1xPhospho [S2(100)]	0.000678075	0.000125363	1	1	1	Q14155	Q14155 [517-535]	Q14155 1xPhospho [S518(100)]	1	2154.03748	High	High	9.457e-05	0.0003497	2.32
False	High	[-].MSGFDDPGIFYSDSFGGDAQADEGQAR.[K]	1xMet-loss+Acetyl [N-Term]; 1xPhospho [S14(100)]	3.00756e-10	0.000125363	1	1	1	P33992	P33992 [1-27]	P33992 1xMet-loss+Acetyl [N-Term]; 1xPhospho [S14(100)]	0	2831.11045	High	High	9.457e-05	1.179e-10	3.55
False	High	[-].MSGEDEQQEQTIAEDLVVTKYK.[M]	1xMet-loss+Acetyl [N-Term]; 1xPhospho [S2(100)]	4.941e-08	0.000125363	1	1	2	Q9UQ80	Q9UQ80 [1-22]	Q9UQ80 1xMet-loss+Acetyl [N-Term]; 1xPhospho [S2(100)]	1	2532.1389	High	High	9.457e-05	2.127e-08	2.66
False	High	[-].MSGEDEQQEQTIAEDLVVTKYK.[M]	1xMet-loss+Acetyl [N-Term]	2.46548e-11	0.000125363	1	1	1	Q9UQ80	Q9UQ80 [1-22]	Q9UQ80 1xMet-loss+Acetyl [N-Term]	1	2452.17257	High	High	9.457e-05	9.181e-12	4.02
False	High	[-].MSGEDEQQEQTIAEDLVVTKYK.[M]	1xMet-loss+Acetyl [N-Term]; 1xDehydrated [S2(100)]	8.23859e-08	0.000125363	1	1	2	Q9UQ80	Q9UQ80 [1-22]	Q9UQ80 1xMet-loss+Acetyl [N-Term]; 1xDehydrated [S2(100)]	1	2434.162	High	High	9.457e-05	3.588e-08	3.2
False	High	[-].MSGEDEQQEQTIAEDLVVTK.[Y]	1xMet-loss+Acetyl [N-Term]; 1xPhospho [S2(100)]	3.14541e-09	0.000125363	1	1	29	Q9UQ80	Q9UQ80 [1-20]	Q9UQ80 1xMet-loss+Acetyl [N-Term]; 1xPhospho [S2(100)]	0	2240.98061	High	High	9.457e-05	1.284e-09	4.15
False	High	[-].MSGEDEQQEQTIAEDLVVTK.[Y]	1xMet-loss [N-Term]; 1xPhospho [S2(100)]	1.04756e-09	0.000125363	1	1	2	Q9UQ80	Q9UQ80 [1-20]	Q9UQ80 1xMet-loss [N-Term]; 1xPhospho [S2(100)]	0	2198.97004	High	High	9.457e-05	4.188e-10	3.49
False	High	[-].MSGEDEQQEQTIAEDLVVTK.[Y]	1xMet-loss+Acetyl [N-Term]	2.36284e-14	0.000125363	1	1	13	Q9UQ80	Q9UQ80 [1-20]	Q9UQ80 1xMet-loss+Acetyl [N-Term]	0	2161.01428	High	High	9.457e-05	7.326e-15	5.14
False	High	[-].MSGEDEQQEQTIAEDLVVTK.[Y]	1xMet-loss+Acetyl [N-Term]; 1xDehydrated [S2(100)]	3.82738e-11	0.000125363	1	1	5	Q9UQ80	Q9UQ80 [1-20]	Q9UQ80 1xMet-loss+Acetyl [N-Term]; 1xDehydrated [S2(100)]	0	2143.00371	High	High	9.457e-05	1.439e-11	3.78
False	High	[-].MSGDHLHNDSQIEADFR.[L]	1xMet-loss+Acetyl [N-Term]; 1xPhospho [S10(100)]	9.42869e-11	0.000125363	1	1	2	P11387	P11387 [1-17]	P11387 1xMet-loss+Acetyl [N-Term]; 1xPhospho [S10(100)]	0	1962.79777	High	High	9.457e-05	3.61e-11	4.03
False	High	[-].MSGDEMIFDPTMSKK.[K]	1xOxidation [M]; 1xMet-loss+Acetyl [N-Term]	1.90157e-06	0.000125363	1	1	5	P20042	P20042 [1-15]	P20042 1xMet-loss+Acetyl [N-Term]	1	1643.72914	High	High	9.457e-05	8.783e-07	2.45
False	High	[-].MSGDEMIFDPTMSKK.[K]	1xMet-loss+Acetyl [N-Term]	1.68215e-08	0.000125363	1	1	1	P20042	P20042 [1-15]	P20042 1xMet-loss+Acetyl [N-Term]	1	1627.73422	High	High	9.457e-05	7.092e-09	3.19
False	High	[R].MSGFIYQGKLPTTGMTITK.[L]	1xOxidation [M]; 1xPhospho [S2(100)]	1.68619e-05	0.000125363	1	1	2	Q14155	Q14155 [517-535]	Q14155 1xPhospho [S518(100)]	1	2170.03239	High	High	9.457e-05	8.153e-06	2.59
False	High	[-].MSGDEMIFDPTMSK.[K]	1xMet-loss+Acetyl [N-Term]; 1xPhospho [S2(100)]	2.50314e-06	0.000125363	1	1	7	P20042	P20042 [1-14]	P20042 1xMet-loss+Acetyl [N-Term]; 1xPhospho [S2(100)]	0	1579.60559	High	High	9.457e-05	1.162e-06	2.31
False	High	[-].MSGDEMIFDPTMSK.[K]	1xOxidation [M]; 1xMet-loss+Acetyl [N-Term]	7.50977e-07	0.000125363	1	1	20	P20042	P20042 [1-14]	P20042 1xMet-loss+Acetyl [N-Term]	0	1515.63417	High	High	9.457e-05	3.419e-07	2.83
False	High	[-].MSGDEMIFDPTMSK.[K]	1xMet-loss+Acetyl [N-Term]	2.59703e-08	0.000125363	1	1	2	P20042	P20042 [1-14]	P20042 1xMet-loss+Acetyl [N-Term]	0	1499.63926	High	High	9.457e-05	1.108e-08	2.95
False	High	[-].MSGDEMIFDPTMSK.[K]	1xMet-loss+Acetyl [N-Term]; 1xDehydrated [S2(100)]	2.79405e-06	0.000125363	1	1	1	P20042	P20042 [1-14]	P20042 1xMet-loss+Acetyl [N-Term]; 1xDehydrated [S2(100)]	0	1481.62869	High	High	9.457e-05	1.304e-06	2.12
False	High	[-].MSETAPLAPTIPAPAEKTPVKK.[K]	1xMet-loss+Acetyl [N-Term]; 1xPhospho [S2(99.4)]	2.81556e-10	0.000125363	1	1	2	P16402	P16402 [1-22]	P16402 1xMet-loss+Acetyl [N-Term]; 1xPhospho [S2(99.4)]	2	2268.18869	High	High	9.457e-05	1.097e-10	4.0
False	High	[-].MSETAPLAPTIPAPAEKTPVK.[K]	1xMet-loss+Acetyl [N-Term]; 1xPhospho [S2(99.4)]	5.65948e-10	0.000125363	1	1	3	P16402	P16402 [1-21]	P16402 1xMet-loss+Acetyl [N-Term]; 1xPhospho [S2(99.4)]	1	2140.09373	High	High	9.457e-05	2.236e-10	3.92
False	High	[-].MSETAPLAPTIPAPAEK.[T]	1xMet-loss+Acetyl [N-Term]; 1xPhospho [S2(99.3)]	0.000293391	0.000125363	1	1	2	P16402	P16402 [1-17]	P16402 1xMet-loss+Acetyl [N-Term]; 1xPhospho [S2(99.3)]	0	1714.82991	High	High	9.457e-05	0.0001495	2.36
False	High	[-].MSETAPLAPTIPAPAEK.[T]	1xMet-loss+Acetyl [N-Term]	7.58014e-09	0.000125363	1	1	1	P16402	P16402 [1-17]	P16402 1xMet-loss+Acetyl [N-Term]	0	1634.86358	High	High	9.457e-05	3.156e-09	2.61
False	High	[-].MSETAPAAPAAPAPAEKTPVKK.[K]	1xMet-loss+Acetyl [N-Term]; 1xPhospho [T18(100)]	2.39147e-08	0.000125363	1	1	7	P10412	P10412 [1-22]	P10412 1xMet-loss+Acetyl [N-Term]; 1xPhospho [T18(100)]	2	2154.08423	High	High	9.457e-05	1.015e-08	2.87
False	High	[-].MSETAPAAPAAPAPAEKTPVKK.[K]	1xMet-loss+Acetyl [N-Term]	1.46125e-12	0.000125363	1	1	2	P10412	P10412 [1-22]	P10412 1xMet-loss+Acetyl [N-Term]	2	2074.1179	High	High	9.457e-05	5.164e-13	3.46
False	High	[-].MSETAPAAPAAPAPAEKTPVKK.[K]	1xMet-loss+Acetyl [N-Term]; 1xDehydrated [S2(99.7)]	1.72182e-13	0.000125363	1	1	2	P10412	P10412 [1-22]	P10412 1xMet-loss+Acetyl [N-Term]; 1xDehydrated [S2(99.7)]	2	2056.10733	High	High	9.457e-05	5.838e-14	3.95
False	High	[-].MSETAPAAPAAPAPAEKTPVK.[K]	1xMet-loss+Acetyl [N-Term]; 1xPhospho [T4(100)]	6.73676e-12	0.000125363	1	1	8	P10412	P10412 [1-21]	P10412 1xMet-loss+Acetyl [N-Term]; 1xPhospho [T4(100)]	1	2025.98926	High	High	9.457e-05	2.452e-12	4.25
False	High	[-].MSETAPAAPAAPAPAEKTPVK.[K]	1xMet-loss [N-Term]; 1xPhospho [S2(99.2)]	6.3278e-08	0.000125363	1	1	2	P10412	P10412 [1-21]	P10412 1xMet-loss [N-Term]; 1xPhospho [S2(99.2)]	1	1983.9787	High	High	9.457e-05	2.747e-08	3.62
False	High	[-].MSGDEMIFDPTMSK.[K]	1xMet-loss [N-Term]; 1xPhospho [S2(100)]	6.83974e-07	0.000125363	1	1	1	P20042	P20042 [1-14]	P20042 1xMet-loss [N-Term]; 1xPhospho [S2(100)]	0	1537.59502	High	High	9.457e-05	3.096e-07	2.45
False	High	[K].MSGGWELELNGTEAK.[L]		3.76477e-11	0.000125363	1	1	2	Q07021	Q07021 [105-119]		0	1621.75265	High	High	9.457e-05	1.414e-11	2.49
False	High	[K].MSGGWELELNGTEAK.[L]	1xOxidation [M1]	2.52995e-13	0.000125363	1	1	1	Q07021	Q07021 [105-119]		0	1637.74756	High	High	9.457e-05	8.655e-14	3.54
False	High	[-].MSGNGNAAATAEENSPK.[M]	1xMet-loss+Acetyl [N-Term]; 1xPhospho [S15(100)]	7.59649e-13	0.000125363	1	1	1	P08397	P08397 [1-17]	P08397 1xMet-loss+Acetyl [N-Term]; 1xPhospho [S15(100)]	0	1639.65955	High	High	9.457e-05	2.642e-13	3.99
False	High	[-].MSQGDSNPAAIPHAAEDIQGDDR.[W]	1xMet-loss+Acetyl [N-Term]; 1xPhospho [S2(100)]	2.88056e-09	0.000125363	1	1	2	P68402	P68402 [1-23]	P68402 1xMet-loss+Acetyl [N-Term]; 1xPhospho [S2(100)]	0	2385.9943	High	High	9.457e-05	1.178e-09	3.64
False	High	[-].MSQGDSNPAAIPHAAEDIQGDDR.[W]	1xMet-loss+Acetyl [N-Term]	1.53079e-15	0.000125363	1	1	2	P68402	P68402 [1-23]	P68402 1xMet-loss+Acetyl [N-Term]	0	2306.02797	High	High	9.457e-05	1.181e-15	4.37
False	High	[-].MSQAVQTNGTQPLSK.[T]	1xMet-loss+Acetyl [N-Term]; 1xPhospho [S2(100)]	8.48421e-05	0.000125363	1	1	1	Q99496	Q99496 [1-15]	Q99496 1xMet-loss+Acetyl [N-Term]; 1xPhospho [S2(100)]	0	1580.73159	High	High	9.457e-05	4.213e-05	2.09
False	High	[-].MSQAEFEKAAEEVR.[H]	1xMet-loss+Acetyl [N-Term]; 1xPhospho [S2(100)]	5.82694e-08	0.000125363	1	1	1	P07108	P07108 [1-14]	P07108 1xMet-loss+Acetyl [N-Term]; 1xPhospho [S2(100)]	1	1615.69996	High	High	9.457e-05	2.519e-08	3.2
False	High	[-].MSQAEFEK.[A]	1xMet-loss+Acetyl [N-Term]; 1xDehydrated [S2(100)]	0.00108391	0.000125363	1	1	1	P07108	P07108 [1-8]	P07108 1xMet-loss+Acetyl [N-Term]; 1xDehydrated [S2(100)]	0	862.39412	High	High	9.457e-05	0.0005652	2.31
False	High	[-].MSPTPPLFSLPEAR.[T]	1xAcetyl [N-Term]; 1xPhospho [S2(100)]	1.38346e-05	0.000125363	1	1	3	Q96FV9	Q96FV9 [1-14]	Q96FV9 1xAcetyl [N-Term]; 1xPhospho [S2(100)]	0	1664.77537	High	High	9.457e-05	6.642e-06	2.24
False	High	[-].MSPTPPLFSLPEAR.[T]	1xMet-loss+Acetyl [N-Term]; 1xPhospho [S2(100)]	2.29398e-05	0.000125363	1	1	2	Q96FV9	Q96FV9 [1-14]	Q96FV9 1xMet-loss+Acetyl [N-Term]; 1xPhospho [S2(100)]	0	1533.73489	High	High	9.457e-05	1.113e-05	2.36
False	High	[R].MSPSKSPFLPSMK.[M]	1xPhospho [S2(100)]	2.42192e-06	0.000125363	1	1	2	Q8NFD5	Q8NFD5 [1554-1566]	Q8NFD5 1xPhospho [S1555(100)]	1	1516.69395	High	High	9.457e-05	1.125e-06	3.16
False	High	[-].MSPEVALNR.[I]	1xAcetyl [N-Term]; 1xPhospho [S2(100)]	0.000794438	0.000125363	1	1	1	Q9NXR7	Q9NXR7 [1-9]	Q9NXR7 1xAcetyl [N-Term]; 1xPhospho [S2(100)]	0	1138.49624	High	High	9.457e-05	0.0004124	1.96
False	High	[R].MSMKEVDEQMLNVQNK.[N]	1xOxidation [M1]	3.08666e-05	0.000125363	2	4	1	Q13885; P07437	Q13885 [321-336]; P07437 [321-336]		1	1939.89219	High	High	9.457e-05	1.504e-05	2.63
False	High	[R].MSMKEVDEQMLNVQNK.[N]		7.11635e-05	0.000125363	2	4	1	Q13885; P07437	Q13885 [321-336]; P07437 [321-336]		1	1923.89728	High	High	9.457e-05	3.533e-05	2.92
False	High	[-].MSLVIPEKFQHILR.[V]	1xMet-loss+Acetyl [N-Term]; 1xPhospho [S2(100)]	8.25433e-05	0.000125363	1	1	2	P62269	P62269 [1-14]	P62269 1xMet-loss+Acetyl [N-Term]; 1xPhospho [S2(100)]	1	1701.90877	High	High	9.457e-05	4.103e-05	1.84
False	High	[-].MSLVAYASSDESEPDEAEPEPEEEEAVAPTSGPALGGLFASLPAPK.[G]	1xMet-loss+Acetyl [N-Term]; 1xPhospho [S/Y/T]	1.23642e-08	0.000125363	1	1	1	Q92733	Q92733 [1-46]	Q92733 1xMet-loss+Acetyl [N-Term]	0	4663.10224	High	High	9.457e-05	5.195e-09	4.15
False	High	[K].MSISEGTVSDK.[S]		0.000221791	0.000125363	1	1	2	P46821	P46821 [1519-1529]		0	1153.54053	High	High	9.457e-05	0.0001126	1.62
False	High	[-].MSLQYGAEETPLAGSYGAADSFPK.[D]	1xMet-loss+Acetyl [N-Term]; 1xPhospho [S15(100)]	3.00505e-11	0.000125363	1	1	1	Q9HB90	Q9HB90 [1-24]	Q9HB90 1xMet-loss+Acetyl [N-Term]; 1xPhospho [S15(100)]	0	2481.08574	High	High	9.457e-05	1.121e-11	4.72
False	High	[R].MSLPLLAGGVADDINTNKK.[E]	1xOxidation [M1]	7.44992e-10	0.000125363	1	1	1	Q15398	Q15398 [724-742]		1	1973.0372	High	High	9.457e-05	2.962e-10	3.2
False	High	[R].MSLPLLAGGVADDINTNKK.[E]		8.63478e-11	0.000125363	1	1	1	Q15398	Q15398 [724-742]		1	1957.04229	High	High	9.457e-05	3.301e-11	3.47
False	High	[K].MSINAEEVVVGDLVEVK.[G]		1.6483e-06	0.000125363	1	1	1	P05023	P05023 [178-194]		0	1830.95174	High	High	9.457e-05	7.624e-07	2.16
False	High	[-].MSLLDGLASSPRAPLQSSK.[A]	1xMet-loss+Acetyl [N-Term]; 1xPhospho [S10(99.6)]	3.15067e-07	0.000125363	1	1	3	Q3YBR2	Q3YBR2 [1-19]	Q3YBR2 1xMet-loss+Acetyl [N-Term]; 1xPhospho [S10(99.6)]	1	1948.97395	High	High	9.457e-05	1.41e-07	3.59
False	High	[-].MSLLDGLASSPR.[A]	1xMet-loss+Acetyl [N-Term]; 1xPhospho [S10(99.6)]	0.000184036	0.000125363	1	1	1	Q3YBR2	Q3YBR2 [1-12]	Q3YBR2 1xMet-loss+Acetyl [N-Term]; 1xPhospho [S10(99.6)]	0	1237.58241	High	High	9.457e-05	9.311e-05	2.67
False	High	[-].MSLKLQASNVTNKNDPK.[S]	1xMet-loss+Acetyl [N-Term]; 1xPhospho [S2(100)]	0.000112893	0.000125363	1	1	3	Q9UKM9	Q9UKM9 [1-17]	Q9UKM9 1xMet-loss+Acetyl [N-Term]; 1xPhospho [S2(100)]	2	1878.93208	High	High	9.457e-05	5.632e-05	2.08
False	High	[-].MSKSFQQSSLSR.[D]	1xMet-loss+Acetyl [N-Term]; 1xPhospho [S4(100)]	1.06847e-05	0.000125363	1	1	1	P43243	P43243 [1-12]	P43243 1xMet-loss+Acetyl [N-Term]; 1xPhospho [S4(100)]	1	1376.62059	High	High	9.457e-05	5.112e-06	3.05
False	High	[-].MSKSESPKEPEQLR.[K]	1xMet-loss+Acetyl [N-Term]; 1xPhospho [S6(100)]	1.22392e-07	0.000125363	1	1	4	P09651	P09651 [1-14]	P09651 1xMet-loss+Acetyl [N-Term]; 1xPhospho [S6(100)]	2	1636.75781	High	High	9.457e-05	5.363e-08	3.88
False	High	[-].MSKSESPKEPEQLR.[K]	1xMet-loss [N-Term]; 1xPhospho [S6(100)]	0.000257204	0.000125363	1	1	1	P09651	P09651 [1-14]	P09651 1xMet-loss [N-Term]; 1xPhospho [S6(100)]	2	1594.74724	High	High	9.457e-05	0.0001304	2.18
False	High	[-].MSKSESPKEPEQLR.[K]	1xMet-loss+Acetyl [N-Term]	2.67384e-06	0.000125363	1	1	1	P09651	P09651 [1-14]	P09651 1xMet-loss+Acetyl [N-Term]	2	1556.79148	High	High	9.457e-05	1.243e-06	2.13
False	High	[-].MSHTILLVQPTKRPEGR.[T]	1xMet-loss+Acetyl [N-Term]	5.77533e-05	0.000125363	1	1	1	P84090	P84090 [1-17]	P84090 1xMet-loss+Acetyl [N-Term]	1	1874.06066	High	High	9.457e-05	2.847e-05	2.32
False	High	[-].MSGTNLDGNDEFDEQLR.[M]	1xMet-loss+Acetyl [N-Term]; 1xPhospho [S2(99.6)]	2.30501e-06	0.000125363	1	1	4	O43719	O43719 [1-17]	O43719 1xMet-loss+Acetyl [N-Term]; 1xPhospho [S2(99.6)]	0	1931.76547	High	High	9.457e-05	1.072e-06	1.98
False	High	[K].NAESNAELKGLDVDSLVIEHIQVNKAPK.[M]		5.00642e-05	0.000125363	1	1	1	P18621	P18621 [97-124]		2	3031.60585	High	High	9.457e-05	2.463e-05	1.91
False	High	[K].NAGVEGSLIVEK.[I]		0.000444972	0.000125363	1	1	1	P10809	P10809 [482-493]		0	1215.65794	High	High	9.457e-05	0.0002285	1.83
False	High	[K].NAKKEDSDEEEDDDSEEDEEDDEDEDEDEDEIEPAAMK.[A]	2xPhospho [S7(100); S15(100)]	1.86384e-14	0.000125363	1	1	1	P19338	P19338 [139-176]	P19338 2xPhospho [S145(100); S153(100)]	2	4592.55065	High	High	9.457e-05	6.252e-15	8.07
False	High	[K].NAKKEDSDEEEDDDSEEDEEDDEDEDEDEDEIEPAAMK.[A]	1xOxidation [M37]; 2xPhospho [S7(100); S15(100)]	6.05566e-15	0.000125363	1	1	1	P19338	P19338 [139-176]	P19338 2xPhospho [S145(100); S153(100)]	2	4608.54556	High	High	9.457e-05	2.954e-15	7.03
False	High	[R].NLHQSGFSLSGAQIDDNIPR.[R]		1.0361e-09	0.000125363	1	1	2	Q16555	Q16555 [533-552]		0	2169.06832	High	High	9.457e-05	4.145e-10	4.01
False	High	[R].NLGSINTELQDVQR.[I]	1xPhospho [S4(100)]	6.69098e-07	0.000125363	1	1	3	O75396	O75396 [134-147]	O75396 1xPhospho [S137(100)]	0	1666.7796	High	High	9.457e-05	3.038e-07	3.22
False	High	[R].NLGSINTELQDVQR.[I]		5.48959e-07	0.000125363	1	1	1	O75396	O75396 [134-147]		0	1586.81327	High	High	9.457e-05	2.481e-07	2.75
False	High	[R].NLETLPSFSSDEEDSVAK.[N]	2xPhospho [S9(100); S10(100)]	2.79405e-06	0.000125363	1	1	2	Q9ULL5	Q9ULL5 [1373-1390]	Q9ULL5 2xPhospho [S1381(100); S1382(100)]	0	2127.84068	High	High	9.457e-05	1.305e-06	2.61
False	High	[K].NLEQILNGGESPKQK.[G]	1xPhospho [S11(100)]	8.9051e-07	0.000125363	1	1	2	Q13033	Q13033 [219-233]	Q13033 1xPhospho [S229(100)]	1	1734.84221	High	High	9.457e-05	4.059e-07	4.49
False	High	[K].NLELSPEGEEQESLLQPDQPSPEFTFQYDPSYR.[S]	1xPhospho [S5(100)]	1.62254e-05	0.000125363	1	1	1	Q96D09	Q96D09 [530-562]	Q96D09 1xPhospho [S534(100)]	0	3949.73278	High	High	9.457e-05	7.832e-06	3.86
False	High	[K].NLEHLSSFSSDEDDPGYSQDAYK.[S]	2xPhospho [S9(99.2); S10(99.2)]	1.8658e-09	0.000125363	1	1	1	Q2KHR3	Q2KHR3 [1222-1244]	Q2KHR3 2xPhospho [S1230(99.2); S1231(99.2)]	0	2764.03352	High	High	9.457e-05	7.539e-10	3.58
False	High	[R].NIEELQQQNQR.[L]		6.54e-08	0.000125363	1	1	1	P12270	P12270 [542-552]		0	1399.69243	High	High	9.457e-05	2.841e-08	2.51
False	High	[K].NIEDVIAQGIGK.[L]		4.67671e-08	0.000125363	1	1	12	P05387	P05387 [50-61]		0	1256.68449	High	High	9.457e-05	2.015e-08	2.77
False	High	[K].NLDPDPEPPSPDSPTETFAAPAEVR.[H]	2xPhospho [S10(100); S13(99.2)]	3.01259e-08	0.000125363	1	1	3	Q9BUA3	Q9BUA3 [239-263]	Q9BUA3 2xPhospho [S248(100); S251(99.2)]	0	2809.16414	High	High	9.457e-05	1.285e-08	3.6
False	High	[K].NLDPDPEPPSPDSPTETFAAPAEVR.[H]	1xPhospho [S13(100)]	2.03124e-06	0.000125363	1	1	2	Q9BUA3	Q9BUA3 [239-263]	Q9BUA3 1xPhospho [S251(100)]	0	2729.19781	High	High	9.457e-05	9.392e-07	4.13
False	High	[K].NLATSADTPPSTVPGTGK.[S]	2xPhospho [S5(99.1); T8(100)]	0.000220577	0.000125363	1	1	1	Q96Q15	Q96Q15 [3566-3583]	Q96Q15 2xPhospho [S3570(99.1); T3573(100)]	0	1873.79803	High	High	9.457e-05	0.0001117	2.03
False	High	[R].NLHQSGFSLSGTQVDEGVR.[S]		1.43306e-09	0.000125363	1	1	3	Q14195	Q14195 [532-550]		0	2030.98901	High	High	9.457e-05	5.777e-10	3.11
False	High	[K].NKTGAAPIIDVVR.[S]		0.000301546	0.000125363	1	1	1	P46776	P46776 [93-105]		1	1353.78487	High	High	9.457e-05	0.0001537	2.11
False	High	[K].NKPGPYSSVPPPSAPPPKK.[S]		8.09706e-09	0.000125363	1	1	2	Q14978	Q14978 [284-302]		1	1945.05417	High	High	9.457e-05	3.374e-09	3.35
False	High	[K].NKPGPYSSVPPPSAPPPK.[K]		0.000122587	0.000125363	1	1	1	Q14978	Q14978 [284-301]		0	1816.95921	High	High	9.457e-05	6.136e-05	1.94
False	High	[K].NKPGPNIESGNEDDDASFKIK.[T]	1xPhospho [S9(100)]	7.64475e-12	0.000125363	1	1	7	O60841	O60841 [206-226]	O60841 1xPhospho [S214(100)]	1	2355.05003	High	High	9.457e-05	2.787e-12	3.62
False	High	[K].NKPGPNIESGNEDDDASFKIK.[T]		1.97454e-07	0.000125363	1	1	1	O60841	O60841 [206-226]		1	2275.08369	High	High	9.457e-05	8.721e-08	3.69
False	High	[K].NKPGPNIESGNEDDDASFK.[I]	1xPhospho [S9(100)]	1.28877e-11	0.000125363	1	1	8	O60841	O60841 [206-224]	O60841 1xPhospho [S214(100)]	0	2113.871	High	High	9.457e-05	4.741e-12	3.73
False	High	[K].NKPGPNIESGNEDDDASFK.[I]		1.09374e-10	0.000125363	1	1	3	O60841	O60841 [206-224]		0	2033.90467	High	High	9.457e-05	4.196e-11	2.44
False	High	[K].NKPGPNIESGNEDDDASFK.[I]	1xDehydrated [S9(100)]	7.07736e-05	0.000125363	1	1	1	O60841	O60841 [206-224]	O60841 1xDehydrated [S214(100)]	0	2015.8941	High	High	9.457e-05	3.5e-05	1.39
False	High	[K].NKLEGDSDVDSELEDRVDGVK.[S]	2xPhospho [S7(100); S11(100)]	5.99432e-07	0.000125363	1	1	1	Q92614	Q92614 [1964-1984]	Q92614 2xPhospho [S1970(100); S1974(100)]	2	2479.02731	High	High	9.457e-05	2.714e-07	4.11
False	High	[K].NKLEGDSDVDSELEDR.[V]	1xPhospho [S7(100)]	1.0854e-06	0.000125363	1	1	2	Q92614	Q92614 [1964-1979]	Q92614 1xPhospho [S1970(100)]	1	1900.78079	High	High	9.457e-05	4.972e-07	3.1
False	High	[R].NKIEEAPEATPQPSQPGPSSPISLSAEEENAEGEVSR.[A]	2xPhospho [S20(98.7); S25(98.7)]	1.00165e-10	0.000125363	1	1	1	Q9H4L7	Q9H4L7 [15-51]	Q9H4L7 2xPhospho [S34(98.7); S39(98.7)]	1	4021.75875	High	High	9.457e-05	3.831e-11	6.31
False	High	[K].NKGTSDSSSGNVSEGESPPDSQEDSFQGR.[Q]	1xPhospho [S13(100)]	1.0287e-11	0.000125363	1	1	1	Q8WUB8	Q8WUB8 [315-343]	Q8WUB8 1xPhospho [S327(100)]	1	3065.22398	High	High	9.457e-05	3.777e-12	3.71
False	High	[R].NKEVTWEVLEGEVEK.[E]		1.5699e-05	0.000125363	1	1	1	P05455	P05455 [298-312]		1	1788.90142	High	High	9.457e-05	7.542e-06	2.49
False	High	[K].NKPLSPIKLTPTSVLDYFGTGSVQR.[S]	1xPhospho [S5(99.1)]	8.52867e-06	0.000125363	1	1	2	P35251	P35251 [152-176]	P35251 1xPhospho [S156(99.1)]	1	2798.44882	High	High	9.457e-05	4.068e-06	2.18
False	High	[R].NIHSINPTQLMAR.[I]		2.3971e-05	0.000125363	1	1	1	O95772	O95772 [24-36]		0	1494.78456	High	High	9.457e-05	1.163e-05	2.35
False	High	[K].NLIDAGVDALR.[V]		4.78467e-07	0.000125363	1	1	1	P12268	P12268 [312-322]		0	1156.63206	High	High	9.457e-05	2.154e-07	2.96
False	High	[R].NLLEDDSDEEEDFFLR.[G]	1xPhospho [S7(100)]	0.000972058	0.000125363	1	1	1	O75379	O75379 [24-39]	O75379 1xPhospho [S30(100)]	0	2065.8274	High	High	9.457e-05	0.0005051	1.73
False	High	[K].NMFLVGEGDSVITQVLNK.[S]		1.62254e-05	0.000125363	1	1	2	O75475	O75475 [425-442]		0	1964.01574	High	High	9.457e-05	7.813e-06	2.47
False	High	[R].NMAPSQQSPVR.[T]	1xPhospho [S8(100)]	0.000982708	0.000125363	1	1	1	Q9NYB9	Q9NYB9 [220-230]	Q9NYB9 1xPhospho [S227(100)]	0	1294.56096	High	High	9.457e-05	0.0005113	2.34
False	High	[R].NLTSSSLNDISDKPEKDQLKNK.[F]	1xPhospho [T/S]; 1xDehydrated [T/S]	2.31933e-05	0.000125363	1	1	1	Q9Y6R1	Q9Y6R1 [252-273]		2	2536.22905	High	High	9.457e-05	1.126e-05	2.9
False	High	[R].NLTSSSLNDISDKPEKDQLK.[N]	2xPhospho [T3(100); S6(99.3)]	7.19498e-05	0.000125363	1	1	1	Q9Y6R1	Q9Y6R1 [252-271]	Q9Y6R1 2xPhospho [T254(100); S257(99.3)]	1	2392.06806	High	High	9.457e-05	3.562e-05	3.22
False	High	[R].NLTSSSLNDISDKPEKDQLK.[N]	1xPhospho [T/S]; 1xDehydrated [T/S]	6.97432e-10	0.000125363	1	1	1	Q9Y6R1	Q9Y6R1 [252-271]		1	2294.09116	High	High	9.457e-05	2.766e-10	3.5
False	High	[R].NLTNLASNVK.[I]		6.92088e-06	0.000125363	1	1	1	Q96DT7	Q96DT7 [506-515]		0	1073.59495	High	High	9.457e-05	3.283e-06	3.04
False	High	[R].NLTANDPSQEYVASEGEEDPEVEFLK.[S]	1xPhospho [S14(100)]	2.84051e-06	0.000125363	1	1	1	Q86X95	Q86X95 [189-214]	Q86X95 1xPhospho [S202(100)]	0	2990.28266	High	High	9.457e-05	1.322e-06	2.45
False	High	[K].NLSTFAVDGK.[D]		2.79591e-05	0.000125363	1	2	1	A0A0B4J2D5	A0A0B4J2D5 [142-151]		0	1051.54185	High	High	9.457e-05	1.359e-05	1.76
False	High	[K].NISSSPSVESLPGGR.[E]	1xPhospho [S7(100)]	0.000862194	0.000125363	1	1	1	Q92609	Q92609 [535-549]	Q92609 1xPhospho [S541(100)]	0	1566.71594	High	High	9.457e-05	0.0004467	2.12
False	High	[R].NLSSPFIFHEK.[T]	1xPhospho [S3(100)]	7.77026e-05	0.000125363	1	1	2	P52569	P52569 [644-654]	P52569 1xPhospho [S646(100)]	0	1398.64534	High	High	9.457e-05	3.857e-05	2.52
False	High	[K].NLSSDEATNPISR.[V]	1xPhospho [S3(100)]	8.29745e-06	0.000125363	1	1	1	Q7Z417	Q7Z417 [110-122]	Q7Z417 1xPhospho [S112(100)]	0	1483.64244	High	High	9.457e-05	3.938e-06	2.79
False	High	[K].NLSPVVSNELLEQAFSQFGPVEK.[A]	1xPhospho [S3(100)]	6.99739e-06	0.000125363	1	1	1	Q8WXF1	Q8WXF1 [162-184]	Q8WXF1 1xPhospho [S164(100)]	0	2612.26438	High	High	9.457e-05	3.32e-06	2.01
False	High	[R].NLSLSSSTPPLPSPGR.[S]	1xPhospho [S3(100)]	4.0829e-06	0.000125363	1	1	1	O43516	O43516 [338-353]	O43516 1xPhospho [S340(100)]	0	1689.82074	High	High	9.457e-05	1.917e-06	2.17
False	High	[R].NLSGSTLYPVSNIPR.[S]	1xPhospho [S3(100)]	1.7787e-07	0.000125363	1	1	1	Q2KHR2	Q2KHR2 [1079-1093]	Q2KHR2 1xPhospho [S1081(100)]	0	1697.82583	High	High	9.457e-05	7.859e-08	3.61
False	High	[K].NLSDSEKELYIQHAK.[E]	1xPhospho [S3(100)]	5.19595e-07	0.000125363	1	1	1	Q00059	Q00059 [191-205]	Q00059 1xPhospho [S193(100)]	1	1854.86333	High	High	9.457e-05	2.343e-07	3.31
False	High	[R].NISAGSLGSLLGHHHGQGAESDPHVTEPLMGGVPETR.[L]	1xOxidation [M30]; 3xPhospho [S3(100); S6(97.3); S9(97.3)]	0.000166721	0.000125363	1	1	1	P04920	P04920 [441-477]	P04920 3xPhospho [S443(100); S446(97.3); S449(97.3)]	0	4000.7086	High	High	9.457e-05	8.425e-05	4.03
False	High	[R].NLQSFGTEEPAYSTR.[R]		3.28958e-08	0.000125363	1	1	1	O95251	O95251 [61-75]		0	1699.7922	High	High	9.457e-05	1.405e-08	2.22
False	High	[K].NLPYKVTQDELKEVFEDAAEIR.[L]		1.00578e-05	0.000125363	1	1	3	P19338	P19338 [399-420]		2	2607.33007	High	High	9.457e-05	4.797e-06	2.11
False	High	[R].NIPSPGQLDPDTRIPVINLEDGTR.[L]	1xPhospho [S4(100)]	2.29049e-07	0.000125363	1	1	2	Q9P2D1	Q9P2D1 [2556-2579]	Q9P2D1 1xPhospho [S2559(100)]	1	2697.32435	High	High	9.457e-05	1.018e-07	2.67
False	High	[K].NLNNSNLFSPVNR.[D]		4.65107e-08	0.000125363	1	1	1	P52948	P52948 [604-616]		0	1488.75537	High	High	9.457e-05	2.009e-08	3.28
False	High	[K].NINMDNDLEVLTSSPTR.[N]	1xOxidation [M4]; 1xPhospho [S/T]	4.57117e-09	0.000125363	1	1	1	Q9Y5T5	Q9Y5T5 [539-555]		0	2014.87873	High	High	9.457e-05	1.888e-09	3.86
False	High	[K].NINMDNDLEVLTSSPTR.[N]	1xPhospho [S14(99.7)]	9.96926e-15	0.000125363	1	1	2	Q9Y5T5	Q9Y5T5 [539-555]	Q9Y5T5 1xPhospho [S552(99.7)]	0	1998.88381	High	High	9.457e-05	4.12e-15	4.85
False	High	[R].NLLSVAYK.[N]		0.000334653	0.000125363	4	7	1	P63104; P31946; P61981; P62258	P63104 [42-49]; P31946 [44-51]; P61981 [43-50]; P62258 [43-50]		0	907.52474	High	High	9.457e-05	0.0001706	1.77
False	High	[K].NLLSPSSFK.[A]	1xPhospho [S4(100)]	0.000966776	0.000125363	1	1	1	Q86UP3	Q86UP3 [2721-2729]	Q86UP3 1xPhospho [S2724(100)]	0	1072.50745	High	High	9.457e-05	0.0005019	2.14
False	High	[K].NIILEEGKEILVGDVGQTVDDPYATFVK.[M]		9.56147e-14	0.000125363	1	1	5	P23528	P23528 [46-73]		1	3062.59322	High	High	9.457e-05	3.209e-14	5.54
False	High	[K].NLLHVTDTGVGMTREELVK.[N]		3.51684e-07	0.000125363	1	1	1	P14625	P14625 [143-161]		1	2112.11176	High	High	9.457e-05	1.575e-07	2.8
False	High	[R].NLLEDDSDEEEDFFLRGPSGPR.[F]	1xPhospho [S7(100)]	9.81499e-09	0.000125363	1	1	4	O75379	O75379 [24-45]	O75379 1xPhospho [S30(100)]	1	2617.109	High	High	9.457e-05	4.096e-09	2.7
False	High	[R].NKAITSLLGGGSPK.[N]	1xPhospho [S12(100)]	0.000454826	0.000125363	1	1	1	Q6KC79	Q6KC79 [2647-2660]	Q6KC79 1xPhospho [S2658(100)]	1	1422.73522	High	High	9.457e-05	0.000233	2.38
False	High	[R].NMGGPYGGGNYGPGGSGGSGGYGGR.[S]		3.49756e-07	0.000125363	1	1	1	P22626	P22626 [326-350]		0	2189.90535	High	High	9.457e-05	1.565e-07	1.95
False	High	[R].NHTLALTETGSVFAFGENK.[M]		5.30261e-09	0.000125363	1	1	1	Q9P258	Q9P258 [212-230]		0	2036.00834	High	High	9.457e-05	2.187e-09	3.51
False	High	[K].NHSVNEEEQEEQGEGSEDEWEQVGPR.[N]		2.62858e-14	0.000125363	1	1	1	Q14694	Q14694 [561-586]		0	3027.24708	High	High	9.457e-05	7.858e-15	4.65
False	High	[R].NDSVIVADQTPTPTR.[F]	2xPhospho [T10(100); T12(100)]	5.37716e-05	0.000125363	1	1	3	P15336	P15336 [60-74]	P15336 2xPhospho [T69(100); T71(100)]	0	1773.7456	High	High	9.457e-05	2.657e-05	4.36
False	High	[R].NDSIYEASSLYGISAMDGVPFTLHPR.[F]	1xPhospho [S3(100)]	4.91392e-08	0.000125363	1	1	2	Q96EY5	Q96EY5 [200-225]	Q96EY5 1xPhospho [S202(100)]	0	2920.3223	High	High	9.457e-05	2.114e-08	3.3
False	High	[R].NDREYDSGDTDEIIAMKK.[N]	1xOxidation [M16]; 2xPhospho [S7(100); T10(100)]	5.14329e-06	0.000125363	1	1	1	Q76FK4	Q76FK4 [372-389]	Q76FK4 2xPhospho [S378(100); T381(100)]	2	2275.88257	High	High	9.457e-05	2.428e-06	3.63
False	High	[R].NDREYDSGDTDEIIAMKK.[N]	2xPhospho [S7(100); T10(100)]	4.30653e-08	0.000125363	1	1	2	Q76FK4	Q76FK4 [372-389]	Q76FK4 2xPhospho [S378(100); T381(100)]	2	2259.88765	High	High	9.457e-05	1.854e-08	3.55
False	High	[R].NDREYDSGDTDEIIAMKK.[N]	1xPhospho [S/T/Y]; 1xDehydrated [S/T]	4.33389e-07	0.000125363	1	1	2	Q76FK4	Q76FK4 [372-389]		2	2161.91075	High	High	9.457e-05	1.947e-07	2.89
False	High	[R].NDREYDSGDTDEIIAMK.[K]	2xPhospho [S7(100); T10(100)]	8.43773e-05	0.000125363	1	1	1	Q76FK4	Q76FK4 [372-388]	Q76FK4 2xPhospho [S378(100); T381(100)]	1	2131.79269	High	High	9.457e-05	4.207e-05	2.82
False	High	[R].NDLRPANK.[L]		4.84404e-05	0.000125363	1	1	1	Q53F19	Q53F19 [244-251]		0	927.50065	High	High	9.457e-05	2.389e-05	2.15
False	High	[K].NDKSEEEQSSSSVK.[K]		3.00003e-13	0.000125363	1	1	1	P07910	P07910 [230-243]		1	1553.69255	High	High	9.457e-05	1.026e-13	3.68
False	High	[R].NDFQLIGIQDGYLSLLQDSGEVR.[E]		2.95195e-06	0.000125363	1	1	2	P63241	P63241 [87-109]		0	2580.29402	High	High	9.457e-05	1.373e-06	3.58
False	High	[R].NDEELNKLLGR.[V]		5.99432e-07	0.000125363	1	3	2	Q7L7L0	Q7L7L0 [90-100]		1	1300.68555	High	High	9.457e-05	2.713e-07	2.38
False	High	[R].NDEELNKLLGK.[V]		5.76322e-08	0.000125363	1	7	3	Q16777	Q16777 [90-100]		1	1272.67941	High	High	9.457e-05	2.488e-08	3.24
False	High	[R].NDDISELEDLSELEDLKDAK.[L]	2xPhospho [S5(100); S11(100)]	2.07788e-05	0.000125363	1	1	1	Q9H4L7	Q9H4L7 [142-161]	Q9H4L7 2xPhospho [S146(100); S152(100)]	1	2451.00993	High	High	9.457e-05	1.006e-05	3.27
False	High	[R].NEEDAAELVALAQAVNAR.[A]		2.88775e-06	0.000125363	1	1	1	P22314	P22314 [351-368]		0	1883.94574	High	High	9.457e-05	1.349e-06	2.77
False	High	[R].NDARSPGSISYLPSFFTK.[L]	1xPhospho [S5(100)]	1.02086e-07	0.000125363	1	1	2	O75376	O75376 [2180-2197]	O75376 1xPhospho [S2184(100)]	1	2066.9583	High	High	9.457e-05	4.47e-08	3.25
False	High	[R].NAVALSASPQLK.[E]	1xPhospho [S8(100)]	3.90954e-05	0.000125363	1	1	1	Q92547	Q92547 [881-892]	Q92547 1xPhospho [S888(100)]	0	1278.64534	High	High	9.457e-05	1.915e-05	2.65
False	High	[R].NATSPQVQRPSFMDYFDKQDFK.[N]	1xPhospho [T/S/Y]	6.19017e-08	0.000125363	1	1	2	Q13188	Q13188 [382-403]		1	2729.20654	High	High	9.457e-05	2.679e-08	3.95
False	High	[K].NATLAWDSSHSSIQNSPKLTPK.[M]	2xPhospho [S/T]	5.31838e-05	0.000125363	1	1	1	O15440	O15440 [494-515]		1	2542.13747	High	High	9.457e-05	2.622e-05	4.12
False	High	[K].NATDLQNSSMSEEELTK.[A]	1xOxidation [M10]; 1xPhospho [S9(99.4)]	7.50977e-07	0.000125363	1	1	1	P40855	P40855 [139-155]	P40855 1xPhospho [S147(99.4)]	0	1992.81037	High	High	9.457e-05	3.404e-07	2.94
False	High	[K].NATDLQNSSMSEEELTK.[A]	1xPhospho [S9(100)]	4.00615e-09	0.000125363	1	1	1	P40855	P40855 [139-155]	P40855 1xPhospho [S147(100)]	0	1976.81546	High	High	9.457e-05	1.644e-09	3.31
False	High	[R].NASASFQELEDK.[K]	2xPhospho [S3(100); S5(100)]	0.00046236	0.000125363	1	1	1	Q99543	Q99543 [45-56]	Q99543 2xPhospho [S47(100); S49(100)]	0	1498.54986	High	High	9.457e-05	0.0002368	2.49
False	High	[R].NASASFQELEDK.[K]	1xPhospho [S3(100)]	9.77747e-07	0.000125363	1	1	1	Q99543	Q99543 [45-56]	Q99543 1xPhospho [S47(100)]	0	1418.58353	High	High	9.457e-05	4.473e-07	3.64
False	High	[R].NAPAAVDEGSISPR.[T]	1xPhospho [S12(100)]	5.72684e-09	0.000125363	1	1	1	P28715	P28715 [373-386]	P28715 1xPhospho [S384(100)]	0	1463.65261	High	High	9.457e-05	2.375e-09	3.22
False	High	[R].NAMGSLASQATK.[D]		6.19017e-08	0.000125363	1	1	1	P55036	P55036 [354-365]		0	1178.5834	High	High	9.457e-05	2.677e-08	3.03
False	High	[K].NAISLPQLNQAAYDSLVVGK.[L]	1xPhospho [S4(100)]	5.84438e-11	0.000125363	1	1	2	Q00587	Q00587 [118-137]	Q00587 1xPhospho [S121(100)]	0	2181.09513	High	High	9.457e-05	2.212e-11	5.58
False	High	[K].NALPPVLTTVNGQSPPEHSAPAKVVR.[A]	1xPhospho [S14(99.2)]	1.051e-05	0.000125363	1	1	1	Q6PKG0	Q6PKG0 [130-155]	Q6PKG0 1xPhospho [S143(99.2)]	1	2759.424	High	High	9.457e-05	5.021e-06	2.91
False	High	[K].NALASEIQGLR.[T]		1.42877e-06	0.000125363	1	1	1	O75970	O75970 [1851-1861]		0	1171.64296	High	High	9.457e-05	6.567e-07	3.02
False	High	[R].NAVASVQNGPGGGPSSSSIGSASKSDESSTEETDKSR.[E]	2xPhospho [S25(95.6); S/T]	0.000351576	0.000125363	1	1	1	Q8NI27	Q8NI27 [1195-1231]	Q8NI27 2xPhospho [S1219(95.6); S/T]	2	3727.56038	High	High	9.457e-05	0.0001793	3.51
False	High	[K].NEEPSEEEIDAPKPK.[K]	1xPhospho [S5(100)]	8.47523e-07	0.000125363	1	1	8	Q9NR30	Q9NR30 [117-131]	Q9NR30 1xPhospho [S121(100)]	0	1791.76843	High	High	9.457e-05	3.857e-07	2.42
False	High	[K].NEGSESAPEGQAQQR.[R]	1xPhospho [S4(100)]	6.92088e-06	0.000125363	1	1	2	P67809	P67809 [171-185]	P67809 1xPhospho [S174(100)]	0	1667.6657	High	High	9.457e-05	3.278e-06	2.72
False	High	[K].NEHRPASALVNPLAR.[G]		0.00019442	0.000125363	1	1	1	O15027	O15027 [325-339]		0	1644.89286	High	High	9.457e-05	9.822e-05	1.86
False	High	[K].NHSVNEEEQEEQGEGSEDEWEQVGPR.[N]	1xDehydrated [S16(100)]	1.34451e-14	0.000125363	1	1	1	Q14694	Q14694 [561-586]	Q14694 1xDehydrated [S576(100)]	0	3009.23652	High	High	9.457e-05	5.033e-15	4.83
False	High	[R].NHSPSPPVTPTGAAPSLASPK.[Q]	2xPhospho [S3(100); S5(100)]	4.64718e-09	0.000125363	1	1	3	Q5SYE7	Q5SYE7 [1384-1404]	Q5SYE7 2xPhospho [S1386(100); S1388(100)]	0	2172.97264	High	High	9.457e-05	1.919e-09	3.98
False	High	[R].NHLLQFALESPAKSPASSSSK.[N]	1xPhospho [S10(100)]	6.27153e-05	0.000125363	1	1	1	Q9NS91	Q9NS91 [90-110]	Q9NS91 1xPhospho [S99(100)]	1	2279.10675	High	High	9.457e-05	3.099e-05	2.48
False	High	[K].NHETDGGSAHGDDDDDGPHFEPVVPLPDKIEVK.[T]	1xPhospho [S8(98.9)]	0.0001527	0.000125363	1	1	1	P49792	P49792 [1153-1185]	P49792 1xPhospho [S1160(98.9)]	1	3618.56565	High	High	9.457e-05	7.688e-05	4.09
False	High	[K].NGVAAEVSPAKEENPR.[R]	1xPhospho [S8(100)]	5.11509e-06	0.000125363	1	1	1	Q9BW71	Q9BW71 [118-133]	Q9BW71 1xPhospho [S125(100)]	1	1747.80107	High	High	9.457e-05	2.411e-06	2.83
False	High	[R].NGSPTPAGSLGGGAVATAGGPGSR.[L]	1xPhospho [S3(99.4)]	3.78869e-10	0.000125363	1	1	2	Q6P1L5	Q6P1L5 [8-31]	Q6P1L5 1xPhospho [S10(99.4)]	0	2075.95059	High	High	9.457e-05	1.492e-10	3.01
False	High	[K].NGSEADIDEGLYSR.[Q]	1xPhospho [S3(100)]	0.000205389	0.000125363	1	1	1	P22314	P22314 [44-57]	P22314 1xPhospho [S46(100)]	0	1605.64284	High	High	9.457e-05	0.0001042	2.44
False	High	[K].NGSEADIDEGLYSR.[Q]		3.95043e-06	0.000125363	1	1	1	P22314	P22314 [44-57]		0	1525.67651	High	High	9.457e-05	1.849e-06	2.34
False	High	[K].NGQHVASSPIPVVISQSEIGDASR.[V]		5.75639e-14	0.000125363	1	1	1	P21333	P21333 [2026-2049]		0	2448.24774	High	High	9.457e-05	1.426e-14	4.84
False	High	[R].NGPSSSPFSSPASSR.[S]	1xPhospho [S6(100)]	1.78851e-07	0.000125363	2	3	2	A8CG34; Q96HA1	A8CG34 [407-421]; Q96HA1 [430-444]	A8CG34 1xPhospho [S412(100)]; Q96HA1 1xPhospho [S435(100)]	0	1544.63769	High	High	9.457e-05	7.915e-08	2.81
False	High	[R].NGPLPIPSEGSGFTK.[L]	1xDehydrated [S/T]	7.38694e-07	0.000125363	1	1	3	Q5VYK3	Q5VYK3 [823-837]		0	1482.75872	High	High	9.457e-05	3.363e-07	3.08
False	High	[K].NGDLDEVKDYVAK.[G]		2.27793e-07	0.000125363	1	1	1	P58546	P58546 [12-24]		1	1465.71691	High	High	9.457e-05	1.009e-07	2.39
False	High	[K].NFSSLHLNSR.[D]	1xPhospho [S3(100)]	0.000318542	0.000125363	1	1	2	Q9NYL2	Q9NYL2 [646-655]	Q9NYL2 1xPhospho [S648(100)]	0	1254.56268	High	High	9.457e-05	0.0001626	2.76
False	High	[K].NFSLLSFGEEAEEEEEEVNR.[V]		0.000452343	0.000125363	1	1	1	Q6UX04	Q6UX04 [201-220]		0	2357.04155	High	High	9.457e-05	0.0002321	1.66
False	High	[K].NFSGPVPDLPEGITVAYTIPK.[K]	1xPhospho [S3(100)]	2.65918e-06	0.000125363	1	1	1	Q9GZZ9	Q9GZZ9 [356-376]	Q9GZZ9 1xPhospho [S358(100)]	0	2295.13084	High	High	9.457e-05	1.239e-06	2.86
False	High	[R].NFSDNQLQEGKNVIGLQMGTNR.[G]	1xPhospho [S3(100)]	1.36833e-05	0.000125363	1	1	1	P37802	P37802 [161-182]	P37802 1xPhospho [S163(100)]	1	2543.17083	High	High	9.457e-05	6.566e-06	3.11
False	High	[R].NFSDNQLQEGK.[N]	1xPhospho [S3(100)]	6.44354e-06	0.000125363	1	1	1	P37802	P37802 [161-171]	P37802 1xPhospho [S163(100)]	0	1359.55765	High	High	9.457e-05	3.047e-06	3.07
False	High	[R].NFILDQTNVSAAAQR.[R]		1.89366e-11	0.000125363	1	1	2	Q00839	Q00839 [576-590]		0	1647.84491	High	High	9.457e-05	7.008e-12	3.99
False	High	[K].NFGEEVDDESLKELFSQFGK.[T]		1.85557e-09	0.000125363	1	1	2	Q13310	Q13310 [197-216]		1	2318.0823	High	High	9.457e-05	7.508e-10	2.48
False	High	[R].NFDFEGSLSPVIAPK.[K]	1xPhospho [S9(100)]	7.39538e-05	0.000125363	1	1	2	Q9H1A4	Q9H1A4 [680-694]	Q9H1A4 1xPhospho [S688(100)]	0	1700.79313	High	High	9.457e-05	3.667e-05	2.69
False	High	[K].NEVYETFSYPESYSPTLPVSR.[R]	1xPhospho [S14(100)]	5.90101e-06	0.000125363	1	1	1	Q9UN30	Q9UN30 [125-145]	Q9UN30 1xPhospho [S138(100)]	0	2545.11704	High	High	9.457e-05	2.784e-06	3.13
False	High	[K].NEVNGTSEDIKSEGDTQSN.[-]	1xPhospho [S18(100)]	2.40265e-09	0.000125363	1	1	1	O95232	O95232 [414-432]	O95232 1xPhospho [S431(100)]	1	2103.83501	High	High	9.457e-05	9.778e-10	4.58
False	High	[R].NESLTATDGLR.[G]	1xPhospho [S3(100)]	0.000435331	0.000125363	1	1	1	Q5TCZ1	Q5TCZ1 [1000-1010]	Q5TCZ1 1xPhospho [S1002(100)]	0	1256.55184	High	High	9.457e-05	0.0002228	2.6
False	High	[R].NESEDNKFSDDSDDDFVQPR.[K]	3xPhospho [S3(100); S9(100); S12(100)]	6.73589e-05	0.000125363	1	1	1	O15164	O15164 [1017-1036]	O15164 3xPhospho [S1019(100); S1025(100); S1028(100)]	1	2598.85827	High	High	9.457e-05	3.33e-05	2.28
False	High	[R].NESEDNKFSDDSDDDFVQPR.[K]	2xPhospho [S9(100); S12(100)]	1.50124e-06	0.000125363	1	1	2	O15164	O15164 [1017-1036]	O15164 2xPhospho [S1025(100); S1028(100)]	1	2518.89194	High	High	9.457e-05	6.904e-07	4.54
False	High	[K].NENTEGSPQEDGVELEGLKQR.[L]	1xPhospho [S7(100)]	2.61479e-13	0.000125363	1	1	1	P11388	P11388 [1241-1261]	P11388 1xPhospho [S1247(100)]	1	2409.05657	High	High	9.457e-05	8.907e-14	4.52
False	High	[K].NENTEGSPQEDGVELEGLK.[Q]	1xPhospho [S7(100)]	3.46388e-12	0.000125363	1	1	3	P11388	P11388 [1241-1259]	P11388 1xPhospho [S1247(100)]	0	2124.89688	High	High	9.457e-05	1.24e-12	4.44
False	High	[K].NHSVNEEEQEEQGEGSEDEWEQVGPR.[N]	1xPhospho [S16(100)]	1.50854e-16	0.000125363	1	1	4	Q14694	Q14694 [561-586]	Q14694 1xPhospho [S576(100)]	0	3107.21341	High	High	9.457e-05	2.523e-16	6.55
False	High	[-].MSETAPAAPAAPAPAEKTPVK.[K]	1xMet-loss+Acetyl [N-Term]	1.01272e-10	0.000125363	1	1	2	P10412	P10412 [1-21]	P10412 1xMet-loss+Acetyl [N-Term]	1	1946.02293	High	High	9.457e-05	3.878e-11	3.2
False	High	[K].QQHVIETLIGKK.[Q]		0.000385904	0.000125363	1	1	1	P48643	P48643 [503-514]		1	1393.81617	High	High	9.457e-05	0.0001971	1.61
False	High	[R].QQLLEQQQPQK.[A]		3.34707e-07	0.000125363	1	1	1	Q9UPN6	Q9UPN6 [317-327]		0	1367.72775	High	High	9.457e-05	1.496e-07	2.57
False	High	[R].RPPQEHFR.[R]		0.000182027	0.000125363	1	1	3	Q8IXT5	Q8IXT5 [725-732]; [781-788]; [789-796]		0	1066.55409	High	High	9.457e-05	9.181e-05	2.21
False	High	[R].RPPEEDFRHSPEEDFRQSPQEHFR.[R]	2xPhospho [S10(100); S18(100)]	3.19237e-11	0.000125363	1	1	5	Q8IXT5	Q8IXT5 [701-724]	Q8IXT5 2xPhospho [S710(100); S718(100)]	2	3212.33713	High	High	9.457e-05	1.196e-11	6.42
False	High	[K].RPNPPPVSVPYLSPLVLR.[K]		0.000601243	0.000125363	1	1	1	Q5VZ89	Q5VZ89 [1677-1694]		0	2001.16439	High	High	9.457e-05	0.0003101	1.2
False	High	[K].RPNKQEESESPVERPLKENPPNK.[M]	2xPhospho [S8(100); S10(100)]	7.89068e-07	0.000125363	1	1	1	Q96SB4	Q96SB4 [302-324]	Q96SB4 2xPhospho [S309(100); S311(100)]	2	2862.31829	High	High	9.457e-05	3.592e-07	3.64
False	High	[K].RPNFKPDIQEIPK.[K]		0.000400992	0.000125363	1	1	1	Q7Z5K2	Q7Z5K2 [48-60]		0	1581.87475	High	High	9.457e-05	0.0002051	2.27
False	High	[K].RPNEDSDEDEEKGAVVPPVHDIYR.[A]	1xPhospho [S6(100)]	9.25124e-14	0.000125363	1	1	3	Q12996	Q12996 [686-709]	Q12996 1xPhospho [S691(100)]	1	2846.26287	High	High	9.457e-05	3.098e-14	5.46
False	High	[K].RPNEDSDEDEEKGAVVPPVHDIYR.[A]	1xDehydrated [S6(100)]	4.35721e-14	0.000125363	1	1	3	Q12996	Q12996 [686-709]	Q12996 1xDehydrated [S691(100)]	1	2748.28598	High	High	9.457e-05	1.1e-14	4.13
False	High	[R].RPILQLSPPGPR.[G]	1xPhospho [S7(100)]	5.67825e-06	0.000125363	1	1	7	Q8N3X1	Q8N3X1 [12-23]	Q8N3X1 1xPhospho [S18(100)]	0	1410.76171	High	High	9.457e-05	2.677e-06	3.41
False	High	[R].RPIKGAAGRPLELSDFR.[M]		2.35432e-07	0.000125363	1	1	2	P42167	P42167 [365-381]		1	1883.06099	High	High	9.457e-05	1.047e-07	2.83
False	High	[R].RPIKGAAGRPLELSDFR.[M]	1xDehydrated [S14(100)]	1.66515e-07	0.000125363	1	1	1	P42167	P42167 [365-381]	P42167 1xDehydrated [S378(100)]	1	1865.05042	High	High	9.457e-05	7.332e-08	2.07
False	High	[R].RPLHSAQAVDVASASNFR.[A]		3.53287e-14	0.000125363	1	1	2	Q9H4A4	Q9H4A4 [15-32]		0	1925.99403	High	High	9.457e-05	9.583e-15	4.34
False	High	[R].RPLEEDFRRSPTEDFR.[Q]	1xPhospho [S10(99.6)]	4.31013e-07	0.000125363	1	1	2	Q8IXT5	Q8IXT5 [629-644]	Q8IXT5 1xPhospho [S638(99.6)]	2	2129.97641	High	High	9.457e-05	1.942e-07	3.85
False	High	[R].RPPSPDVIVLSDNEQPSSPR.[V]	2xPhospho [S4(100); S18(99.5)]	2.27793e-07	0.000125363	1	1	2	Q86YP4	Q86YP4 [97-116]	Q86YP4 2xPhospho [S100(100); S114(99.5)]	0	2350.0476	High	High	9.457e-05	1.01e-07	3.18
False	High	[K].RPHTPTPGIYMGRPTYGSSR.[R]	1xPhospho [T4(100)]	2.87815e-10	0.000125363	1	1	2	P62995	P62995 [198-217]	P62995 1xPhospho [T201(100)]	0	2311.08016	High	High	9.457e-05	1.123e-10	5.12
False	High	[R].RPHFPQFSYSASGRE.[-]	1xPhospho [S12(99.5)]	8.2091e-05	0.000125363	1	1	1	Q9Y243	Q9Y243 [465-479]	Q9Y243 1xPhospho [S476(99.5)]	1	1845.80682	High	High	9.457e-05	4.093e-05	3.8
False	High	[R].RPGQSFHVNSEVNSVLSPR.[S]	1xPhospho [S]	1.32293e-06	0.000125363	1	1	2	Q14671	Q14671 [193-211]		0	2190.04516	High	High	9.457e-05	6.072e-07	3.69
False	High	[R].RPGPGTLYDVPR.[E]		0.000414391	0.000125363	1	1	1	P56945	P56945 [380-391]		0	1327.71171	High	High	9.457e-05	0.0002124	2.07
False	High	[R].RPGAPSLSPAPR.[S]		2.08785e-06	0.000125363	1	1	1	Q5QP82	Q5QP82 [56-67]		0	1205.67493	High	High	9.457e-05	9.661e-07	2.45
False	High	[K].RPESPSEISPIKGSVR.[T]	2xPhospho [S4(100); S9(100)]	2.55455e-08	0.000125363	1	1	3	Q7Z5K2	Q7Z5K2 [218-233]	Q7Z5K2 2xPhospho [S221(100); S226(100)]	1	1898.87728	High	High	9.457e-05	1.087e-08	5.26
False	High	[K].RPESPSEISPIKGSVR.[T]	1xPhospho [S4(100)]	5.95151e-09	0.000125363	1	1	1	Q7Z5K2	Q7Z5K2 [218-233]	Q7Z5K2 1xPhospho [S221(100)]	1	1818.91095	High	High	9.457e-05	2.46e-09	3.75
False	High	[K].RPDYAPMESSDEEDEEFQFIKK.[A]	1xOxidation [M7]; 2xPhospho [S9(100); S10(100)]	7.94543e-15	0.000125363	1	1	5	P55081	P55081 [44-65]	P55081 2xPhospho [S52(100); S53(100)]	1	2866.12023	High	High	9.457e-05	3.541e-15	6.32
False	High	[K].RPDYAPMESSDEEDEEFQFIKK.[A]	2xPhospho [S9(100); S10(100)]	5.29375e-11	0.000125363	1	1	5	P55081	P55081 [44-65]	P55081 2xPhospho [S52(100); S53(100)]	1	2850.12531	High	High	9.457e-05	2e-11	5.24
False	High	[K].RPDYAPMESSDEEDEEFQFIKK.[A]	1xOxidation [M7]; 1xPhospho [S/Y]	3.33355e-05	0.000125363	1	1	1	P55081	P55081 [44-65]		1	2786.1539	High	High	9.457e-05	1.631e-05	1.77
False	High	[K].RPDYAPMESSDEEDEEFQFIK.[K]	1xOxidation [M7]; 2xPhospho [S9(100); S10(100)]	1.41502e-11	0.000125363	1	1	2	P55081	P55081 [44-64]	P55081 2xPhospho [S52(100); S53(100)]	0	2738.02527	High	High	9.457e-05	5.229e-12	5.17
False	High	[K].RPDYAPMESSDEEDEEFQFIK.[K]	2xPhospho [S9(100); S10(100)]	2.31001e-10	0.000125363	1	1	2	P55081	P55081 [44-64]	P55081 2xPhospho [S52(100); S53(100)]	0	2722.03035	High	High	9.457e-05	8.974e-11	3.3
False	High	[R].RPDSPTRPTLR.[G]	1xPhospho [S4(100)]	0.000303204	0.000125363	1	1	2	Q7RTP6	Q7RTP6 [1646-1656]	Q7RTP6 1xPhospho [S1649(100)]	0	1375.68419	High	High	9.457e-05	0.0001542	2.74
False	High	[R].RPHFPQFSYSASGRE.[-]	2xPhospho [S8(100); S12(100)]	0.000355451	0.000125363	1	1	2	Q9Y243	Q9Y243 [465-479]	Q9Y243 2xPhospho [S472(100); S476(100)]	1	1925.77315	High	High	9.457e-05	0.0001815	4.35
False	High	[R].RPDPDSDEDEDYERER.[R]	1xPhospho [S6(100)]	2.83344e-09	0.000125363	1	1	1	Q96I25	Q96I25 [150-165]	Q96I25 1xPhospho [S155(100)]	1	2102.79348	High	High	9.457e-05	1.157e-09	3.42
False	High	[R].RPPSPDVIVLSDNEQPSSPR.[V]	3xPhospho [S4(100); S11(100); S18(100)]	5.55475e-06	0.000125363	1	1	3	Q86YP4	Q86YP4 [97-116]	Q86YP4 3xPhospho [S100(100); S107(100); S114(100)]	0	2430.01393	High	High	9.457e-05	2.628e-06	3.51
False	High	[R].RPPSPDVIVLSDNEQPSSPRVNGLTTVALKETSTEALMK.[S]	1xOxidation [M38]; 3xPhospho [S4(100); S11(100); S/T]	4.38759e-12	0.000125363	1	1	1	Q86YP4	Q86YP4 [97-135]	Q86YP4 3xPhospho [S100(100); S107(100); S/T]	2	4433.07482	High	High	9.457e-05	1.585e-12	5.8
False	High	[R].RRATSPSSSVSGDFDDGHHSVSTPGPSR.[K]	2xPhospho [S7(98.6); T/S]	6.01228e-10	0.000125363	1	1	2	Q86U86	Q86U86 [6-33]	Q86U86 2xPhospho [S12(98.6); T/S]	2	3043.26911	High	High	9.457e-05	2.377e-10	5.44
False	High	[R].RQSVSPPYKEPSAYQSSTR.[S]	2xPhospho [S3(100); S5(100)]	3.84332e-06	0.000125363	1	1	1	Q9NYV4	Q9NYV4 [272-290]	Q9NYV4 2xPhospho [S274(100); S276(100)]	2	2328.00573	High	High	9.457e-05	1.803e-06	2.81
False	High	[R].RQSSSYDDPWKITDEQR.[Q]	2xPhospho [S/Y/T]	6.37576e-05	0.000125363	1	1	1	Q96D71	Q96D71 [270-286]		2	2270.9115	High	High	9.457e-05	3.151e-05	2.65
False	High	[R].RQSSSYDDPWKITDEQR.[Q]	1xPhospho [S3(99.5)]	4.0316e-08	0.000125363	1	1	1	Q96D71	Q96D71 [270-286]	Q96D71 1xPhospho [S272(99.5)]	2	2190.94517	High	High	9.457e-05	1.728e-08	3.6
False	High	[K].RQSSIFGGADVGFSGGIPSPDKGHR.[K]	2xPhospho [S19(100); S]	0.000103395	0.000125363	1	1	1	Q9P2Y5	Q9P2Y5 [480-504]	Q9P2Y5 2xPhospho [S498(100); S]	2	2689.19197	High	High	9.457e-05	5.171e-05	3.96
False	High	[K].RQSPEPSPVTLGR.[R]	1xPhospho [S3(100)]	3.69522e-07	0.000125363	1	1	2	Q9NRL2	Q9NRL2 [1411-1423]	Q9NRL2 1xPhospho [S1413(100)]	1	1503.73153	High	High	9.457e-05	1.66e-07	3.77
False	High	[R].RQSFGGSLFAYSPGGAHGMLSSPK.[L]	2xPhospho [S3(99.2); S12(100)]	3.34428e-08	0.000125363	1	1	1	Q99856	Q99856 [351-374]	Q99856 2xPhospho [S353(99.2); S362(100)]	1	2599.12005	High	High	9.457e-05	1.434e-08	3.8
False	High	[R].RQSFASLALR.[K]	1xPhospho [S3(100)]	1.45362e-05	0.000125363	1	1	2	Q12955	Q12955 [1457-1466]	Q12955 1xPhospho [S1459(100)]	1	1228.6198	High	High	9.457e-05	6.996e-06	2.92
False	High	[R].RQQPPLGPSSSLLSLPGLK.[S]	2xPhospho [S14(100); S]	7.07736e-05	0.000125363	1	1	3	Q4KMP7	Q4KMP7 [648-666]	Q4KMP7 2xPhospho [S661(100); S]	1	2135.06615	High	High	9.457e-05	3.515e-05	2.97
False	High	[R].RQLHLEGASLELSDDDTESKTSDVNETQPPQSE.[-]	1xPhospho [S13(100)]	7.68047e-13	0.000125363	1	1	2	P35580	P35580 [1944-1976]	P35580 1xPhospho [S1956(100)]	2	3735.65051	High	High	9.457e-05	2.683e-13	6.5
False	High	[R].RQLHLEGASLELSDDDTESKTSDVNETQPPQSE.[-]	1xDehydrated [S13(97.9)]	0.000365326	0.000125363	1	1	1	P35580	P35580 [1944-1976]	P35580 1xDehydrated [S1956(97.9)]	2	3637.67361	High	High	9.457e-05	0.0001872	1.29
False	High	[R].RQLHLEGASLELSDDDTESK.[T]	2xPhospho [S9(100); S13(100)]	5.14592e-12	0.000125363	1	1	1	P35580	P35580 [1944-1963]	P35580 2xPhospho [S1952(100); S1956(100)]	1	2403.01127	High	High	9.457e-05	1.866e-12	4.59
False	High	[R].RPPSPDVIVLSDNEQPSSPRVNGLTTVALKETSTEALMK.[S]	3xPhospho [S4(100); S11(100); S/T]	5.40693e-12	0.000125363	1	1	2	Q86YP4	Q86YP4 [97-135]	Q86YP4 3xPhospho [S100(100); S107(100); S/T]	2	4417.0799	High	High	9.457e-05	1.958e-12	4.78
False	High	[R].RQLHLEGASLELSDDDTESK.[T]	1xPhospho [S13(100)]	2.52995e-13	0.000125363	1	1	4	P35580	P35580 [1944-1963]	P35580 1xPhospho [S1956(100)]	1	2323.04494	High	High	9.457e-05	8.649e-14	5.59
False	High	[K].RQFSALVPAFDPRPGR.[T]	1xPhospho [S4(100)]	0.00076884	0.000125363	1	1	1	Q9ULT8	Q9ULT8 [1769-1784]	Q9ULT8 1xPhospho [S1772(100)]	1	1893.94834	High	High	9.457e-05	0.0003991	2.81
False	High	[R].RQAPGVGAVGGGSPEREEVGAGYNSEDEYEAAAAR.[I]	2xPhospho [S13(100); S25(100)]	2.93427e-14	0.000125363	1	1	1	Q96G74	Q96G74 [153-187]	Q96G74 2xPhospho [S165(100); S177(100)]	2	3666.54937	High	High	9.457e-05	8.47e-15	7.62
False	High	[K].RPWRPEEAVEDPDEEDEDNTSEAENGFSLEEVLR.[L]	1xPhospho [T20(99.5)]	1.43067e-11	0.000125363	1	1	2	Q03701	Q03701 [14-47]	Q03701 1xPhospho [T33(99.5)]	0	4068.72546	High	High	9.457e-05	5.286e-12	3.55
False	High	[R].RPTPNDDTLDEGVGLVHSNIATEHIPSPAK.[K]	1xPhospho [S27(100)]	3.80707e-15	0.000125363	1	1	1	Q01581	Q01581 [469-498]	Q01581 1xPhospho [S495(100)]	0	3260.55832	High	High	9.457e-05	2.171e-15	5.96
False	High	[R].RPSQNAISFFNVGHSK.[L]	1xPhospho [S3(100)]	3.30771e-08	0.000125363	1	1	2	Q9BXB4	Q9BXB4 [187-202]	Q9BXB4 1xPhospho [S189(100)]	0	1868.88032	High	High	9.457e-05	1.414e-08	3.45
False	High	[R].RPSQGPPARSPSQDFSFIEDTEILDSAMYR.[S]	1xOxidation [M28]; 2xPhospho [S3(100); S10(98.7)]	1.27788e-08	0.000125363	1	1	2	Q9C0C2	Q9C0C2 [1543-1572]	Q9C0C2 2xPhospho [S1545(100); S1552(98.7)]	1	3573.53932	High	High	9.457e-05	5.372e-09	6.24
False	High	[R].RPSQEQSASASSGQPQAPLNR.[E]		4.85962e-15	0.000125363	1	1	2	Q5T1M5	Q5T1M5 [954-974]		0	2196.0752	High	High	9.457e-05	2.55e-15	3.49
False	High	[R].RPSESDKEDELDKVK.[S]	2xPhospho [S3(100); S5(100)]	9.52168e-05	0.000125363	1	1	1	Q02952	Q02952 [625-639]	Q02952 2xPhospho [S627(100); S629(100)]	2	1934.81441	High	High	9.457e-05	4.759e-05	3.43
False	High	[K].RPRSPGSNSKVPEIEVTVEGPNNNNPQTSAVR.[T]	1xPhospho [S4(98.6)]	1.05951e-19	0.000125363	1	1	3	P78347	P78347 [671-702]	P78347 1xPhospho [S674(98.6)]	2	3510.70851	High	High	9.457e-05	1.994e-18	10.11
False	High	[R].RPQVPIKYQQITPVNQSR.[S]	1xPhospho [S17(100)]	1.31239e-09	0.000125363	1	1	2	Q9NYL2	Q9NYL2 [617-634]	Q9NYL2 1xPhospho [S633(100)]	1	2232.16488	High	High	9.457e-05	5.278e-10	5.16
False	High	[R].RPQSPGASPSQAERLPSDSER.[R]	3xPhospho [S4(100); S8(98.3); S17(100)]	0.00083443	0.000125363	1	1	1	Q96T58	Q96T58 [733-753]	Q96T58 3xPhospho [S736(100); S740(98.3); S749(100)]	1	2492.0004	High	High	9.457e-05	0.0004339	3.61
False	High	[R].RPPSQSLTSSSLSSPDIFDSPSPEEDKEEHISLAHR.[G]	2xPhospho [S20(100); S22(100)]	1.14784e-14	0.000125363	1	1	2	Q96B97	Q96B97 [490-525]	Q96B97 2xPhospho [S509(100); S511(100)]	1	4122.83292	High	High	9.457e-05	4.524e-15	7.33
False	High	[R].RQLHLEGASLELSDDDTESK.[T]	1xDehydrated [S13(100)]	6.81693e-11	0.000125363	1	1	2	P35580	P35580 [1944-1963]	P35580 1xDehydrated [S1956(100)]	1	2225.06804	High	High	9.457e-05	2.583e-11	2.35
False	High	[R].RPDPDSDEDEDYER.[E]	1xPhospho [S6(100)]	3.63996e-05	0.000125363	1	1	2	Q96I25	Q96I25 [150-163]	Q96I25 1xPhospho [S155(100)]	0	1817.64977	High	High	9.457e-05	1.784e-05	1.5
False	High	[K].RPAVLPLLELVGESGNNTSTDGSLPSTPPPAEEEEDELYR.[Q]	1xPhospho [T27(98.9)]	3.90954e-05	0.000125363	1	1	1	Q07820	Q07820 [137-176]	Q07820 1xPhospho [T163(98.9)]	0	4359.05518	High	High	9.457e-05	1.918e-05	2.27
False	High	[K].RPASPSSPEHLPATPAESPAQRFEAR.[I]	2xPhospho [S4(100); S/T]	1.66515e-07	0.000125363	1	1	2	Q9H7L9	Q9H7L9 [231-256]	Q9H7L9 2xPhospho [S234(100); S/T]	1	2946.32953	High	High	9.457e-05	7.368e-08	4.52
False	High	[R].RLSSSESPQRDPPPPPPPPPLLR.[L]	2xPhospho [S3(99.1); S]	4.96409e-09	0.000125363	1	1	1	Q9H2G4	Q9H2G4 [14-36]	Q9H2G4 2xPhospho [S16(99.1); S]	2	2677.28989	High	High	9.457e-05	2.046e-09	5.16
False	High	[R].RLSSASTGKPPLSVEDDFEK.[L]	2xPhospho [S3(100); S6(100)]	7.6092e-11	0.000125363	1	2	4	O75152	O75152 [756-775]	O75152 2xPhospho [S758(100); S761(100)]	1	2323.02546	High	High	9.457e-05	2.902e-11	4.86
False	High	[R].RLSSASTGKPPLSVEDDFEK.[L]	1xPhospho [S3(99.5)]	1.43546e-07	0.000125363	1	2	3	O75152	O75152 [756-775]	O75152 1xPhospho [S758(99.5)]	1	2243.05913	High	High	9.457e-05	6.315e-08	4.33
False	High	[K].RLSQSDEDVIR.[L]	1xPhospho [S3(100)]	5.95649e-08	0.000125363	1	1	1	Q9H7D7	Q9H7D7 [119-129]	Q9H7D7 1xPhospho [S121(100)]	1	1397.64205	High	High	9.457e-05	2.572e-08	3.47
False	High	[R].RLSQRPTPEELEQR.[N]	1xPhospho [S3(100)]	6.06813e-05	0.000125363	1	1	1	Q8IZ21	Q8IZ21 [588-601]	Q8IZ21 1xPhospho [S590(100)]	1	1818.8858	High	High	9.457e-05	2.999e-05	2.88
False	High	[R].RLSQPESAEKHVTQR.[L]	1xPhospho [S3(100)]	1.14762e-05	0.000125363	1	1	2	Q9UKV3	Q9UKV3 [708-722]	Q9UKV3 1xPhospho [S710(100)]	2	1845.8967	High	High	9.457e-05	5.509e-06	1.95
False	High	[K].RLSQPAGGLLDSITNIFGR.[R]	1xPhospho [S3(100)]	4.75448e-08	0.000125363	1	1	1	Q676U5	Q676U5 [267-285]	Q676U5 1xPhospho [S269(100)]	1	2095.06958	High	High	9.457e-05	2.044e-08	2.73
False	High	[R].RLSNVSLTGVSTIR.[T]	2xPhospho [S3(100); S6(100)]	1.84694e-08	0.000125363	1	1	3	Q15139	Q15139 [203-216]	Q15139 2xPhospho [S205(100); S208(100)]	1	1662.79758	High	High	9.457e-05	7.813e-09	4.68
False	High	[R].RLSNVSLTGVSTIR.[T]	1xPhospho [S3(100)]	1.35123e-07	0.000125363	1	1	2	Q15139	Q15139 [203-216]	Q15139 1xPhospho [S205(100)]	1	1582.83125	High	High	9.457e-05	5.926e-08	3.51
False	High	[R].RLSNVSLPGPGLSVPRPLQPEYVALPSEESHVHQEPSKR.[I]	2xPhospho [S3(100); S6(100)]	3.15747e-11	0.000125363	1	1	1	O94806	O94806 [211-249]	O94806 2xPhospho [S213(100); S216(100)]	2	4447.19594	High	High	9.457e-05	1.182e-11	5.8
False	High	[R].RLSNVSLPGPGLSVPRPLQPEYVALPSEESHVHQEPSK.[R]	2xPhospho [S3(100); S6(100)]	2.64022e-08	0.000125363	1	1	1	O94806	O94806 [211-248]	O94806 2xPhospho [S213(100); S216(100)]	1	4291.09483	High	High	9.457e-05	1.128e-08	5.14
False	High	[K].RLSLPADIRLPEGYLEK.[L]	1xPhospho [S3(100)]	9.01272e-05	0.000125363	1	1	1	Q00536	Q00536 [117-133]	Q00536 1xPhospho [S119(100)]	2	2050.07327	High	High	9.457e-05	4.482e-05	3.38
False	High	[R].RLSSTSLASGHSVR.[L]	1xPhospho [S3(99.2)]	6.61781e-07	0.000125363	1	1	2	Q9BZL6	Q9BZL6 [195-208]	Q9BZL6 1xPhospho [S197(99.2)]	1	1537.74825	High	High	9.457e-05	3.004e-07	3.73
False	High	[K].RLSLESEGAGEGAAASPELSALEEAFRR.[F]	1xPhospho [S3(100)]	1.04064e-16	0.000125363	1	1	1	O94811	O94811 [30-57]	O94811 1xPhospho [S32(100)]	2	2983.41568	High	High	9.457e-05	1.966e-16	6.21
False	High	[K].RISGLIYEETR.[G]	1xPhospho [S3(100)]	0.000155236	0.000125363	1	1	1	P62805	P62805 [46-56]	P62805 1xPhospho [S48(100)]	1	1416.68827	High	High	9.457e-05	7.832e-05	2.54
False	High	[K].RISGLIYEETR.[G]		9.39269e-09	0.000125363	1	1	1	P62805	P62805 [46-56]		1	1336.72194	High	High	9.457e-05	3.917e-09	3.01
False	High	[R].RLSESSALKQPATPTAAESSEGEGEEGDDGGETESR.[E]	3xPhospho [S3(99.9); S19(94.9); S20(94.9)]	1.45012e-08	0.000125363	1	1	1	Q96S55	Q96S55 [73-108]	Q96S55 3xPhospho [S75(99.9); S91(94.9); S92(94.9)]	2	3904.53186	High	High	9.457e-05	6.11e-09	4.22
False	High	[R].RLSESQLSFR.[R]	1xPhospho [S3(100)]	4.28998e-06	0.000125363	1	1	1	Q96PK6	Q96PK6 [616-625]	Q96PK6 1xPhospho [S618(100)]	1	1302.62019	High	High	9.457e-05	2.018e-06	3.7
False	High	[R].RLSESQLSFR.[R]		1.0225e-05	0.000125363	1	1	2	Q96PK6	Q96PK6 [616-625]		1	1222.65386	High	High	9.457e-05	4.891e-06	2.13
False	High	[R].RLSEQLAHTPTAFK.[R]	1xPhospho [S3(100)]	1.2039e-07	0.000125363	1	1	1	Q9UBF8	Q9UBF8 [509-522]	Q9UBF8 1xPhospho [S511(100)]	1	1678.83125	High	High	9.457e-05	5.274e-08	4.35
False	High	[R].RLSDPLLPSPEDETGSLVHLEDPER.[E]	2xPhospho [S3(100); S/T]	6.0322e-06	0.000125363	1	1	1	Q8WYL5	Q8WYL5 [513-537]	Q8WYL5 2xPhospho [S515(100); S/T]	1	2961.32785	High	High	9.457e-05	2.851e-06	3.41
False	High	[R].RLSAQGQAISVVGSLSSMSPLEEEAPQAK.[R]	1xOxidation [M18]; 1xPhospho [S3(100)]	1.23745e-07	0.000125363	1	1	1	Q92797	Q92797 [492-520]	Q92797 1xPhospho [S494(100)]	1	3066.48132	High	High	9.457e-05	5.422e-08	2.79
False	High	[R].RLSAQGQAISVVGSLSSMSPLEEEAPQAK.[R]	1xPhospho [S3(100)]	4.15567e-17	0.000125363	1	1	2	Q92797	Q92797 [492-520]	Q92797 1xPhospho [S494(100)]	1	3050.48641	High	High	9.457e-05	1.066e-16	6.34
False	High	[K].RIQEIIEQLDVTTSEYEKEK.[L]		1.27255e-14	0.000125363	1	1	2	P10809	P10809 [370-389]		2	2451.26132	High	High	9.457e-05	4.85e-15	5.09
False	High	[K].RIQEIIEQLDVTTSEYEK.[E]		6.37576e-05	0.000125363	1	1	1	P10809	P10809 [370-387]		1	2194.12377	High	High	9.457e-05	3.151e-05	2.26
False	High	[R].RLQDSFASETNLDFR.[S]	2xPhospho [S5(100); S8(100)]	4.5349e-05	0.000125363	1	1	1	Q92621	Q92621 [1935-1949]	Q92621 2xPhospho [S1939(100); S1942(100)]	1	1958.80451	High	High	9.457e-05	2.23e-05	3.42
False	High	[R].RISHTPQTPLYTPER.[L]	2xPhospho [T8(100); T12(100)]	0.000121248	0.000125363	1	1	1	Q7Z2Z1	Q7Z2Z1 [1123-1137]	Q7Z2Z1 2xPhospho [T1130(100); T1134(100)]	1	1955.87762	High	High	9.457e-05	6.09e-05	3.54
False	High	[R].RLSSTSLASGHSVR.[L]	2xPhospho [S3(100); S4(99.5)]	3.17753e-10	0.000125363	1	1	4	Q9BZL6	Q9BZL6 [195-208]	Q9BZL6 2xPhospho [S197(100); S198(99.5)]	1	1617.71458	High	High	9.457e-05	1.244e-10	4.19
False	High	[R].RLSTSPDVIQGHQPR.[D]	1xPhospho [S3(99.7)]	5.64257e-07	0.000125363	1	1	1	Q9Y385	Q9Y385 [264-278]	Q9Y385 1xPhospho [S266(99.7)]	1	1770.86467	High	High	9.457e-05	2.546e-07	2.63
False	High	[R].RLSYNTASNK.[T]	1xPhospho [S3(99.6)]	0.00104338	0.000125363	1	1	1	P49207	P49207 [10-19]	P49207 1xPhospho [S12(99.6)]	1	1233.56234	High	High	9.457e-05	0.0005441	2.32
False	High	[K].RPASPSSPEHLPATPAESPAQR.[F]	2xPhospho [S4(99.5); S/T]	8.52867e-06	0.000125363	1	1	1	Q9H7L9	Q9H7L9 [231-252]	Q9H7L9 2xPhospho [S234(99.5); S/T]	0	2443.08029	High	High	9.457e-05	4.062e-06	3.26
False	High	[R].RPAPAVSPGSWKPGPPGSPRPWK.[S]	2xPhospho [S7(100); S18(100)]	2.65256e-09	0.000125363	1	1	3	Q96JM3	Q96JM3 [302-324]	Q96JM3 2xPhospho [S308(100); S319(100)]	0	2569.2265	High	High	9.457e-05	1.084e-09	5.37
False	High	[R].RPAERSSPGQTPEEGAQALAEFAALHGPALR.[A]	1xPhospho [S/T]	8.53932e-19	0.000125363	1	1	3	Q14166	Q14166 [10-40]		1	3294.60153	High	High	9.457e-05	8.008e-18	6.37
False	High	[K].RPAEDMEEEQAFKR.[S]		1.6483e-06	0.000125363	1	1	1	P61978	P61978 [22-35]		1	1735.80681	High	High	9.457e-05	7.597e-07	3.03
False	High	[R].RNSVTPLASPEPTKKPR.[I]	2xPhospho [S3(100); S9(100)]	6.9096e-08	0.000125363	1	1	2	Q16875	Q16875 [459-475]	Q16875 2xPhospho [S461(100); S467(100)]	2	2037.98823	High	High	9.457e-05	2.992e-08	4.53
False	High	[R].RNSVTPLASPEPTKKPR.[I]	1xPhospho [S3(100)]	3.32872e-07	0.000125363	1	1	1	Q16875	Q16875 [459-475]	Q16875 1xPhospho [S461(100)]	2	1958.0219	High	High	9.457e-05	1.491e-07	2.56
False	High	[R].RNSVERPAEPVAGAATPSLVEQQK.[M]	2xPhospho [S3(100); T16(100)]	4.12804e-06	0.000125363	1	1	1	Q9BTC0	Q9BTC0 [1454-1477]	Q9BTC0 2xPhospho [S1456(100); T1469(100)]	1	2694.2648	High	High	9.457e-05	1.94e-06	4.32
False	High	[R].RNSVERPAEPVAGAATPSLVEQQK.[M]	1xPhospho [S3(100)]	1.58979e-15	0.000125363	1	1	2	Q9BTC0	Q9BTC0 [1454-1477]	Q9BTC0 1xPhospho [S1456(100)]	1	2614.29847	High	High	9.457e-05	1.213e-15	5.61
False	High	[R].RNSSSPVSPASVPGQR.[R]	2xPhospho [S3(100); S5(100)]	1.33124e-05	0.000125363	1	1	4	Q9H1B7	Q9H1B7 [655-670]	Q9H1B7 2xPhospho [S657(100); S659(100)]	1	1785.76807	High	High	9.457e-05	6.38e-06	3.59
False	High	[R].RNSSEASSGDFLDLK.[G]	1xPhospho [S]	4.5878e-14	0.000125363	1	1	2	Q9UK76	Q9UK76 [85-99]		1	1705.74289	High	High	9.457e-05	1.139e-14	4.78
False	High	[R].RNSLTGEEGQLAR.[V]	1xPhospho [S3(100)]	7.27189e-06	0.000125363	1	1	2	Q9BX95	Q9BX95 [110-122]	Q9BX95 1xPhospho [S112(100)]	1	1510.70096	High	High	9.457e-05	3.443e-06	2.77
False	High	[R].RNSFTPLSSSNTIR.[R]	1xPhospho [S3(100)]	7.0691e-07	0.000125363	1	1	1	O60825	O60825 [464-477]	O60825 1xPhospho [S466(100)]	1	1659.78502	High	High	9.457e-05	3.201e-07	3.45
False	High	[R].RNPETSVTQSSSAQDEPATKK.[K]		4.94913e-06	0.000125363	1	1	2	Q9HCG8	Q9HCG8 [97-117]		2	2261.10041	High	High	9.457e-05	2.326e-06	1.61
False	High	[R].RNLLEDDSDEEEDFFLRGPSGPR.[F]	1xPhospho [S8(100)]	5.22459e-07	0.000125363	1	1	4	O75379	O75379 [23-45]	O75379 1xPhospho [S30(100)]	2	2773.21011	High	High	9.457e-05	2.354e-07	2.84
False	High	[R].RNLLEDDSDEEEDFFLR.[G]	1xPhospho [S8(100)]	2.17992e-07	0.000125363	1	1	2	O75379	O75379 [23-39]	O75379 1xPhospho [S30(100)]	1	2221.92851	High	High	9.457e-05	9.685e-08	3.91
False	High	[R].RNLGSINTELQDVQR.[I]	1xPhospho [S5(100)]	6.76495e-07	0.000125363	1	1	2	O75396	O75396 [133-147]	O75396 1xPhospho [S137(100)]	1	1822.88072	High	High	9.457e-05	3.074e-07	3.82
False	High	[K].RNDFQLIGIQDGYLSLLQDSGEVR.[E]		1.00633e-11	0.000125363	1	1	1	P63241	P63241 [86-109]		1	2736.39513	High	High	9.457e-05	3.688e-12	4.86
False	High	[R].RNDDISELEDLSELEDLKDAK.[L]	2xPhospho [S6(100); S12(100)]	1.57345e-09	0.000125363	1	1	2	Q9H4L7	Q9H4L7 [141-161]	Q9H4L7 2xPhospho [S146(100); S152(100)]	2	2607.11104	High	High	9.457e-05	6.351e-10	5.71
False	High	[R].RNDDISELEDLSELEDLKDAK.[L]	1xPhospho [S12(100)]	9.36916e-12	0.000125363	1	1	2	Q9H4L7	Q9H4L7 [141-161]	Q9H4L7 1xPhospho [S152(100)]	2	2527.14471	High	High	9.457e-05	3.421e-12	5.19
False	High	[R].RNDDISELEDLSELEDLKDAK.[L]	1xPhospho [S6(100)]; 1xDehydrated [S12(100)]	4.05917e-13	0.000125363	1	1	1	Q9H4L7	Q9H4L7 [141-161]	Q9H4L7 1xPhospho [S146(100)]; 1xDehydrated [S152(100)]	2	2509.13415	High	High	9.457e-05	1.4e-13	5.51
False	High	[R].RMSDEFVDSFKK.[G]	1xOxidation [M2]; 1xPhospho [S3(100)]	8.07491e-05	0.000125363	1	1	2	Q92934	Q92934 [116-127]	Q92934 1xPhospho [S118(100)]	2	1584.67639	High	High	9.457e-05	4.017e-05	3.2
False	High	[R].RMSDEFVDSFKK.[G]	1xPhospho [S3(100)]	0.000140627	0.000125363	1	1	2	Q92934	Q92934 [116-127]	Q92934 1xPhospho [S118(100)]	2	1568.68147	High	High	9.457e-05	7.057e-05	2.62
False	High	[R].RMSDEFVDSFK.[K]	1xOxidation [M2]; 1xPhospho [S3(100)]	0.00021937	0.000125363	1	1	1	Q92934	Q92934 [116-126]	Q92934 1xPhospho [S118(100)]	1	1456.58142	High	High	9.457e-05	0.000111	2.23
False	High	[R].RMSDEFVDSFK.[K]	1xPhospho [S3(100)]	0.000977368	0.000125363	1	1	1	Q92934	Q92934 [116-126]	Q92934 1xPhospho [S118(100)]	1	1440.58651	High	High	9.457e-05	0.0005093	2.33
False	High	[R].RIVSDGEDEDDSFKDTSSINPFNTSLFQFSSVK.[Q]	1xPhospho [S4(100)]	3.38897e-05	0.000125363	1	1	1	Q2NKX8	Q2NKX8 [1025-1057]	Q2NKX8 1xPhospho [S1028(100)]	2	3791.696	High	High	9.457e-05	1.661e-05	1.97
False	High	[R].RITPLSLQTQGSSHETLNIVEEK.[K]	1xPhospho [S/T]	5.83649e-06	0.000125363	1	1	1	O43491	O43491 [671-693]		1	2660.3291	High	High	9.457e-05	2.761e-06	3.74
False	High	[K].RLTDLDKAQLLEIAK.[A]		1.16581e-06	0.000125363	1	1	2	P18583	P18583 [2049-2063]		2	1727.00616	High	High	9.457e-05	5.331e-07	3.88
False	High	[R].RRDEDMLYSPELAQR.[G]	1xPhospho [S9(100)]	0.000325604	0.000125363	1	1	2	Q9Y2W2	Q9Y2W2 [229-243]	Q9Y2W2 1xPhospho [S237(100)]	2	1958.879	High	High	9.457e-05	0.0001662	3.69
False	High	[R].RRDSDGVDGFEAEGK.[K]	1xPhospho [S4(100)]	0.000454826	0.000125363	1	1	1	Q96KR1	Q96KR1 [1051-1065]	Q96KR1 1xPhospho [S1054(100)]	2	1717.71773	High	High	9.457e-05	0.0002337	2.14
False	High	[R].RREEGPPPPSPDGASSDAEPEPPSGR.[T]	1xPhospho [S]	4.02593e-14	0.000125363	1	1	10	Q9NTJ3	Q9NTJ3 [13-38]		2	2751.20061	High	High	9.457e-05	1.044e-14	3.64
False	High	[R].RREEGPPPPSPDGASSDAEPEPPSGR.[T]	2xPhospho [S10(100); S]	9.01547e-12	0.000125363	1	1	14	Q9NTJ3	Q9NTJ3 [13-38]	Q9NTJ3 2xPhospho [S22(100); S]	2	2831.16694	High	High	9.457e-05	3.302e-12	5.22
False	High	[R].RVSLSEIGFGK.[L]	1xPhospho [S3(100)]	5.90368e-05	0.000125363	1	1	1	Q00536	Q00536 [151-161]	Q00536 1xPhospho [S153(100)]	1	1272.63478	High	High	9.457e-05	2.924e-05	2.98
False	High	[K].RVSISEGDDKIEYR.[A]	1xPhospho [S3(99.5)]	0.000233019	0.000125363	1	1	1	P22087	P22087 [122-135]	P22087 1xPhospho [S124(99.5)]	2	1746.80582	High	High	9.457e-05	0.0001184	2.25
False	High	[K].RVSLEPHQGPGTPESK.[K]	1xPhospho [T12(100)]	1.02171e-06	0.000125363	1	1	1	Q14980	Q14980 [1989-2004]	Q14980 1xPhospho [T2000(100)]	1	1798.84835	High	High	9.457e-05	4.671e-07	3.31
False	High	[R].RVSGDAAQDLDR.[G]	1xPhospho [S3(100)]	0.000977368	0.000125363	1	1	1	Q9Y4H2	Q9Y4H2 [558-569]	Q9Y4H2 1xPhospho [S560(100)]	1	1382.606	High	High	9.457e-05	0.0005072	2.14
False	High	[R].RVSEVEEEKEPVPQPLPSDDTR.[V]	1xPhospho [S3(100)]	0.000578662	0.000125363	1	1	1	O43290	O43290 [446-467]	O43290 1xPhospho [S448(100)]	2	2616.21888	High	High	9.457e-05	0.0002989	2.7
False	High	[R].RVQQEIDSDESPVAR.[E]	1xPhospho [S8(100)]	1.50124e-06	0.000125363	1	1	1	Q6T4R5	Q6T4R5 [408-422]	Q6T4R5 1xPhospho [S415(100)]	1	1808.81745	High	High	9.457e-05	6.901e-07	3.35
False	High	[K].RVPTTLSIKPLGAISPVLNR.[K]	1xPhospho [S15(100)]	8.53095e-05	0.000125363	1	1	1	Q8NEN9	Q8NEN9 [524-543]	Q8NEN9 1xPhospho [S538(100)]	1	2212.25771	High	High	9.457e-05	4.253e-05	2.98
False	High	[R].RVPGSSGHLHKTEDGDWEWSDDEMDEK.[S]	2xPhospho [S20(100); S/T]	0.000597965	0.000125363	1	1	1	Q9UEW8	Q9UEW8 [366-392]	Q9UEW8 2xPhospho [S385(100); S/T]	2	3302.27696	High	High	9.457e-05	0.0003079	2.75
False	High	[R].RVNDAEPGSPEAPQGKR.[R]	1xPhospho [S9(100)]	7.23463e-05	0.000125363	1	1	1	Q8N8A6	Q8N8A6 [75-91]	Q8N8A6 1xPhospho [S83(100)]	2	1887.87088	High	High	9.457e-05	3.59e-05	2.89
False	High	[R].RVIHFVSGETMEEYSTDEDEVDGLEKK.[D]	2xPhospho [S15(100); T16(100)]	6.49749e-17	0.000125363	1	1	2	Q8N128	Q8N128 [56-82]	Q8N128 2xPhospho [S70(100); T71(100)]	2	3302.38478	High	High	9.457e-05	1.437e-16	6.54
False	High	[R].RVEQPLYGLDGSAAK.[E]	1xPhospho [S12(100)]	7.72518e-06	0.000125363	1	1	1	Q86UE8	Q86UE8 [123-137]	Q86UE8 1xPhospho [S134(100)]	1	1683.81018	High	High	9.457e-05	3.665e-06	3.73
False	High	[R].RVEHNQSYSQAGITETEWTSGSSK.[G]	1xPhospho [S7(99.5)]	7.02045e-15	0.000125363	1	1	2	P42167	P42167 [216-239]	P42167 1xPhospho [S222(99.5)]	1	2762.20536	High	High	9.457e-05	3.263e-15	5.33
False	High	[K].RVSRLSTSTTIENIEITIK.[S]	2xPhospho [S/T]; 1xDehydrated [S/T]	8.62296e-06	0.000125363	1	1	1	Q9UEY8	Q9UEY8 [645-663]		2	2303.14077	High	High	9.457e-05	4.115e-06	3.6
False	High	[R].RVEHNQSYSQAGITETEWTSGSSK.[G]		4.16305e-15	0.000125363	1	1	1	P42167	P42167 [216-239]		1	2682.23903	High	High	9.457e-05	2.303e-15	4.28
False	High	[K].RVAELALSLSSTSDDEPPSSVSHGAK.[A]	1xPhospho [T/S]	0.000569244	0.000125363	1	1	2	Q8N1G2	Q8N1G2 [19-44]		1	2720.27746	High	High	9.457e-05	0.0002937	2.66
False	High	[R].RTSVPSPEQPQPYR.[T]	2xPhospho [S3(100); S6(100)]	0.000174206	0.000125363	1	1	2	Q8TEH3	Q8TEH3 [518-531]	Q8TEH3 2xPhospho [S520(100); S523(100)]	1	1801.76701	High	High	9.457e-05	8.805e-05	3.15
False	High	[R].RTSTPVIMEGVQEETDTR.[D]	1xPhospho [T2(98.8)]	8.01522e-08	0.000125363	1	1	2	Q8NFC6	Q8NFC6 [657-674]	Q8NFC6 1xPhospho [T658(98.8)]	1	2128.95804	High	High	9.457e-05	3.48e-08	3.93
False	High	[R].RTSMGGTQQQFVEGVR.[M]	1xOxidation [M4]; 1xPhospho [T/S]	0.000268742	0.000125363	1	1	2	P35222	P35222 [550-565]		1	1876.83714	High	High	9.457e-05	0.0001367	2.87
False	High	[R].RTSMGGTQQQFVEGVR.[M]	1xPhospho [S3(100)]	1.18223e-09	0.000125363	1	1	2	P35222	P35222 [550-565]	P35222 1xPhospho [S552(100)]	1	1860.84222	High	High	9.457e-05	4.754e-10	3.78
False	High	[R].RTPSDDEEDNLFAPPKLTDEDFSPFGSGGGLFSGGK.[G]	1xPhospho [S4(99.6)]	1.51858e-12	0.000125363	2	2	1	Q9Y4E1; Q641Q2	Q9Y4E1 [330-365]; Q641Q2 [330-365]	Q9Y4E1 1xPhospho [S333(99.6)]; Q641Q2 1xPhospho [S333(99.6)]	2	3866.7069	High	High	9.457e-05	5.371e-13	4.73
False	High	[R].RTPSDDEEDNLFAPPK.[L]	1xPhospho [S4(100)]	9.88556e-07	0.000125363	2	2	2	Q9Y4E1; Q641Q2	Q9Y4E1 [330-345]; Q641Q2 [330-345]	Q9Y4E1 1xPhospho [S333(100)]; Q641Q2 1xPhospho [S333(100)]	1	1910.81678	High	High	9.457e-05	4.518e-07	3.11
False	High	[R].RTPQPVTIKPPPPEVVSRGSS.[-]	1xPhospho [S/T]	1.00026e-05	0.000125363	1	1	1	O15234	O15234 [683-703]		2	2309.20132	High	High	9.457e-05	4.779e-06	4.15
False	High	[R].RTPAPPEPGSPAPGEGPSGR.[K]	1xPhospho [S10(100)]	1.4637e-10	0.000125363	1	1	2	P0C1Z6	P0C1Z6 [171-190]	P0C1Z6 1xPhospho [S180(100)]	1	1993.91274	High	High	9.457e-05	5.645e-11	5.24
False	High	[R].RTNSDSALHQSTMTPTQPESFSSGSQDVHQKR.[V]	2xPhospho [T2(98.7); S25(98.7)]	1.22964e-08	0.000125363	1	1	1	Q6UUV9	Q6UUV9 [148-179]	Q6UUV9 2xPhospho [T149(98.7); S172(98.7)]	2	3704.57962	High	High	9.457e-05	5.157e-09	5.35
False	High	[K].RTIQEVLEEQSEDEDREAK.[R]	1xPhospho [S11(100)]	2.95342e-12	0.000125363	1	1	2	P18858	P18858 [131-149]	P18858 1xPhospho [S141(100)]	2	2384.06132	High	High	9.457e-05	1.054e-12	5.07
False	High	[K].RTIQEVLEEQSEDEDR.[E]	1xPhospho [S11(100)]	2.55455e-08	0.000125363	1	1	1	P18858	P18858 [131-146]	P18858 1xPhospho [S141(100)]	1	2055.88665	High	High	9.457e-05	1.089e-08	3.78
False	High	[K].RVALSDDETKETENMR.[K]	1xPhospho [S5(100)]	2.5828e-08	0.000125363	1	1	1	Q15054	Q15054 [303-318]	Q15054 1xPhospho [S307(100)]	2	1973.86341	High	High	9.457e-05	1.099e-08	4.14
False	High	[R].RVTQHESDNENEIQIQNK.[L]	1xPhospho [S7(100)]	2.20387e-15	0.000125363	1	1	4	Q5VZL5	Q5VZL5 [116-133]	Q5VZL5 1xPhospho [S122(100)]	1	2262.01464	High	High	9.457e-05	1.507e-15	5.94
False	High	[R].RVVEDEGSSVEMEQKTPEK.[T]	2xPhospho [S8(100); S9(100)]	3.06974e-05	0.000125363	1	1	1	Q8N4S0	Q8N4S0 [212-230]	Q8N4S0 2xPhospho [S219(100); S220(100)]	2	2336.97171	High	High	9.457e-05	1.501e-05	2.81
False	High	[R].RVVKGQVEYLLK.[W]		0.000146942	0.000125363	1	1	1	P45973	P45973 [29-40]		2	1431.86821	High	High	9.457e-05	7.383e-05	2.64
False	High	[R].SAPASPTHPGLMSPR.[S]	1xOxidation [M12]; 1xPhospho [S1(99.5)]; 1xDehydrated [S5(99.5)]	1.42759e-07	0.000125363	1	1	1	P85037	P85037 [416-430]	P85037 1xPhospho [S416(99.5)]; 1xDehydrated [S420(99.5)]	0	1583.7036	High	High	9.457e-05	6.298e-08	3.63
False	High	[R].SAPASPTHPGLMSPR.[S]	1xPhospho [S/T]; 1xDehydrated [S/T]	1.71955e-08	0.000125363	1	1	1	P85037	P85037 [416-430]		0	1567.70869	High	High	9.457e-05	7.269e-09	3.7
False	High	[R].SAPASPNHAGVLSAHSSGAQTPESLSR.[E]	2xPhospho [S1(100); S5(100)]	3.67189e-08	0.000125363	1	1	1	Q01167	Q01167 [369-395]	Q01167 2xPhospho [S369(100); S373(100)]	0	2776.20874	High	High	9.457e-05	1.579e-08	2.62
False	High	[R].SAMDSPVPASMFAPEPSSPGAAR.[A]	1xOxidation [M]; 1xPhospho [S18(100)]	2.25977e-10	0.000125363	1	1	4	O00178	O00178 [8-30]	O00178 1xPhospho [S25(100)]	0	2355.99852	High	High	9.457e-05	8.772e-11	3.42
False	High	[R].SAMDSPVPASMFAPEPSSPGAAR.[A]	1xPhospho [S]	6.51817e-12	0.000125363	1	1	2	O00178	O00178 [8-30]		0	2340.00361	High	High	9.457e-05	2.372e-12	3.81
False	High	[K].SALLTQNGTGSLPR.[N]	1xPhospho [S11(100)]	1.51897e-05	0.000125363	1	1	1	Q86UU1	Q86UU1 [1007-1020]	Q86UU1 1xPhospho [S1017(100)]	0	1494.7312	High	High	9.457e-05	7.318e-06	2.98
False	High	[K].SAKDGTSPEEEIEIER.[Q]	1xPhospho [S7(99.5)]	1.10953e-06	0.000125363	1	1	2	Q9H501	Q9H501 [688-703]	Q9H501 1xPhospho [S694(99.5)]	1	1869.81136	High	High	9.457e-05	5.074e-07	2.36
False	High	[K].SAHTLGPTPSR.[T]		0.000151864	0.000125363	1	1	1	Q13428	Q13428 [1168-1178]		0	1123.58545	High	High	9.457e-05	7.641e-05	1.92
False	High	[R].SAGEEEDGPVLTDEQK.[S]	1xPhospho [S1(100)]	1.08178e-10	0.000125363	1	1	5	Q66PJ3	Q66PJ3 [332-347]	Q66PJ3 1xPhospho [S332(100)]	0	1783.72696	High	High	9.457e-05	4.144e-11	4.5
False	High	[R].SAGEEEDGPVLTDEQK.[S]		1.17378e-11	0.000125363	1	1	1	Q66PJ3	Q66PJ3 [332-347]		0	1703.76063	High	High	9.457e-05	4.305e-12	3.38
False	High	[R].SAFTPATATGSSPSPVLGQGEK.[V]	1xPhospho [S14(100)]	1.01915e-09	0.000125363	1	1	1	Q15811	Q15811 [891-912]	Q15811 1xPhospho [S904(100)]	0	2170.00637	High	High	9.457e-05	4.072e-10	3.73
False	High	[K].SAEKEISLWFKPEELVDYK.[S]		5.80716e-05	0.000125363	1	1	2	P22392	P22392 [125-143]		1	2311.18564	High	High	9.457e-05	2.869e-05	2.08
False	High	[R].SAASREDLVGPEVGASPQSGRK.[S]	2xPhospho [S16(100); S]	1.22964e-08	0.000125363	1	1	1	Q86X27	Q86X27 [293-314]	Q86X27 2xPhospho [S308(100); S]	2	2358.04866	High	High	9.457e-05	5.155e-09	4.56
False	High	[R].SAASREDLVGPEVGASPQSGRK.[S]	1xPhospho [S4(99.4)]	3.48589e-11	0.000125363	1	1	1	Q86X27	Q86X27 [293-314]	Q86X27 1xPhospho [S296(99.4)]	2	2278.08233	High	High	9.457e-05	1.305e-11	3.69
False	High	[R].SAAPGSLGYQWLSDGSGVFEIAEASGVR.[T]		4.89105e-07	0.000125363	1	1	1	Q12931	Q12931 [221-248]		0	2811.35841	High	High	9.457e-05	2.202e-07	2.41
False	High	[R].SAAEMYGSVTEHPSPSPLLSSSFDLDYDFQR.[D]	1xPhospho [S/T/Y]	3.50258e-05	0.000125363	1	1	3	P07910	P07910 [100-130]		0	3513.51922	High	High	9.457e-05	1.714e-05	2.27
False	High	[R].SAADSISESVPVGPK.[V]	1xPhospho [S5(100)]	6.23448e-06	0.000125363	1	1	1	P45974	P45974 [779-793]	P45974 1xPhospho [S783(100)]	0	1523.6989	High	High	9.457e-05	2.947e-06	2.51
False	High	[R].SAAAGALGSPGLPLRK.[L]	1xPhospho [S9(100)]	3.63996e-05	0.000125363	1	1	2	O75145	O75145 [1156-1171]	O75145 1xPhospho [S1164(100)]	1	1545.81487	High	High	9.457e-05	1.781e-05	2.19
False	High	[R].RYPSSISSSPQKDLTQAK.[N]	2xPhospho [S5(99.3); S7(99.3)]	8.24545e-07	0.000125363	1	1	5	Q14157	Q14157 [601-618]	Q14157 2xPhospho [S605(99.3); S607(99.3)]	2	2152.96756	High	High	9.457e-05	3.749e-07	3.97
False	High	[R].RYPSSISSSPQKDLTQAK.[N]	1xPhospho [S9(99.6)]	1.34897e-09	0.000125363	1	1	4	Q14157	Q14157 [601-618]	Q14157 1xPhospho [S609(99.6)]	2	2073.00122	High	High	9.457e-05	5.423e-10	3.87
False	High	[R].RYGLLANTEDPTEMASLDSDEETVFESR.[N]	2xPhospho [S16(100); S19(100)]	9.8691e-09	0.000125363	1	1	1	Q9BVV8	Q9BVV8 [102-129]	Q9BVV8 2xPhospho [S117(100); S120(100)]	1	3335.36985	High	High	9.457e-05	4.118e-09	3.98
False	High	[R].RYGLLANTEDPTEMASLDSDEETVFESR.[N]	1xPhospho [S19(100)]	5.90101e-06	0.000125363	1	1	1	Q9BVV8	Q9BVV8 [102-129]	Q9BVV8 1xPhospho [S120(100)]	1	3255.40352	High	High	9.457e-05	2.788e-06	2.26
False	High	[R].RYEDDGISDDEIEGKR.[T]	1xPhospho [S8(100)]	6.93608e-10	0.000125363	1	1	1	Q9Y2K7	Q9Y2K7 [21-36]	Q9Y2K7 1xPhospho [S28(100)]	2	1976.82332	High	High	9.457e-05	2.752e-10	4.12
False	High	[R].RYEDDGISDDEIEGK.[R]	1xPhospho [S8(100)]	4.0829e-06	0.000125363	1	1	2	Q9Y2K7	Q9Y2K7 [21-35]	Q9Y2K7 1xPhospho [S28(100)]	1	1820.72221	High	High	9.457e-05	1.919e-06	3.18
False	High	[R].RWDQTADQTPGATPK.[K]	2xPhospho [T9(100); T13(100)]	1.051e-05	0.000125363	1	1	2	O75533	O75533 [199-213]	O75533 2xPhospho [T207(100); T211(100)]	1	1831.74118	High	High	9.457e-05	5.038e-06	3.27
False	High	[R].RVVLGDGVQLPPGDYSTTPGGTLFSTTPGGTRIIYDR.[K]	2xPhospho [T18(98.8); T27(100)]	8.13174e-16	0.000125363	1	1	18	Q13541	Q13541 [20-56]	Q13541 2xPhospho [T37(98.8); T46(100)]	2	4023.9253	High	High	9.457e-05	7.748e-16	7.59
False	High	[R].RVVLGDGVQLPPGDYSTTPGGTLFSTTPGGTR.[I]	2xPhospho [T18(100); T27(98.3)]	9.25124e-14	0.000125363	1	1	35	Q13541	Q13541 [20-51]	Q13541 2xPhospho [T37(100); T46(98.3)]	1	3363.56579	High	High	9.457e-05	3.1e-14	5.91
False	High	[R].RTLDSDEERPRPAPPDWSHMR.[G]	1xPhospho [T/S]	0.000126	0.000125363	1	1	1	Q9BW71	Q9BW71 [526-546]		1	2628.17731	High	High	9.457e-05	6.302e-05	2.83
False	High	[K].RIPSIVSSPLNSPLDR.[S]	2xPhospho [S12(100); S]	5.31838e-05	0.000125363	1	1	6	P49790	P49790 [327-342]	P49790 2xPhospho [S338(100); S]	1	1910.91367	High	High	9.457e-05	2.627e-05	3.12
False	High	[R].RTHSDASDDEAFTTSK.[T]	2xPhospho [S4(100); S7(100)]	0.000798786	0.000125363	1	1	2	Q13017	Q13017 [1170-1185]	Q13017 2xPhospho [S1173(100); S1176(100)]	1	1927.71067	High	High	9.457e-05	0.000414	1.8
False	High	[K].RTEGYAAFQEDSSGDEAESPSK.[M]	2xPhospho [S12(100); S13(100)]	2.90558e-05	0.000125363	1	1	1	Q15311	Q15311 [81-102]	Q15311 2xPhospho [S92(100); S93(100)]	1	2520.94398	High	High	9.457e-05	1.42e-05	2.85
False	High	[K].RSPQQTVPYVVPLSPK.[L]	1xPhospho [S14(100)]	1.01053e-06	0.000125363	1	1	1	Q9UQR0	Q9UQR0 [498-513]	Q9UQR0 1xPhospho [S511(100)]	1	1875.97283	High	High	9.457e-05	4.624e-07	3.93
False	High	[R].RSNSAPLIHGLSDTSPVFQAEAPSAR.[R]	1xPhospho [S2(99.5)]	1.1439e-14	0.000125363	1	1	2	Q96E09	Q96E09 [34-59]	Q96E09 1xPhospho [S35(99.5)]	1	2788.3414	High	High	9.457e-05	4.511e-15	5.61
False	High	[R].RSFSADNFIGIQR.[S]	1xPhospho [S4(100)]	2.30501e-06	0.000125363	1	1	2	Q8N7R7	Q8N7R7 [341-353]	Q8N7R7 1xPhospho [S344(100)]	1	1590.74243	High	High	9.457e-05	1.068e-06	3.06
False	High	[R].RSDSPEIPFQAAAGPSDGLDASSPGNSFVGLR.[V]	2xPhospho [S4(99); S23(100)]	1.37781e-10	0.000125363	1	1	2	Q12888	Q12888 [1459-1490]	Q12888 2xPhospho [S1462(99); S1481(100)]	1	3362.47262	High	High	9.457e-05	5.312e-11	4.63
False	High	[R].RSDSPEIPFQAAAGPSDGLDASSPGNSFVGLR.[V]	1xPhospho [S]	1.90586e-16	0.000125363	1	1	1	Q12888	Q12888 [1459-1490]		1	3282.50629	High	High	9.457e-05	2.943e-16	6.3
False	High	[R].RSDSASSEPVGIYQGFEK.[K]	1xPhospho [S/Y]	4.31013e-07	0.000125363	1	1	1	Q05655	Q05655 [301-318]		1	2036.89609	High	High	9.457e-05	1.937e-07	3.57
False	High	[R].RSASSNSAEAGGDTVTLDDILSLK.[S]	2xPhospho [S7(100); S/T]	7.81059e-06	0.000125363	1	1	1	Q9UGU0	Q9UGU0 [1366-1389]	Q9UGU0 2xPhospho [S1372(100); S/T]	1	2567.12736	High	High	9.457e-05	3.722e-06	3.38
False	High	[K].RSASPDDDLGSSNWEAADLGNEER.[K]	1xPhospho [S]	3.14016e-11	0.000125363	1	1	2	O00193	O00193 [14-37]		1	2671.09039	High	High	9.457e-05	1.175e-11	4.9
False	High	[R].RRYEDDGISDDEIEGK.[R]	1xPhospho [S9(100)]	9.99485e-07	0.000125363	1	1	1	Q9Y2K7	Q9Y2K7 [20-35]	Q9Y2K7 1xPhospho [S28(100)]	2	1976.82332	High	High	9.457e-05	4.561e-07	3.46
False	High	[K].RRTASPPPPPK.[R]	2xPhospho [T3(100); S5(100)]	0.000271707	0.000125363	1	1	2	Q8IYB3	Q8IYB3 [612-622]	Q8IYB3 2xPhospho [T614(100); S616(100)]	2	1363.62833	High	High	9.457e-05	0.0001381	3.19
False	High	[K].RRSSLSPPSSAYER.[G]	2xPhospho [S6(100); S/Y]	0.000175165	0.000125363	1	1	2	Q9BYW2	Q9BYW2 [2077-2090]	Q9BYW2 2xPhospho [S2082(100); S/Y]	2	1752.7466	High	High	9.457e-05	8.824e-05	3.46
False	High	[R].RRSIQDLTVTGTEPGQVSSR.[S]	1xPhospho [S3(100)]	1.15179e-14	0.000125363	1	1	1	O43318	O43318 [437-456]	O43318 1xPhospho [S439(100)]	2	2267.11396	High	High	9.457e-05	4.536e-15	5.15
False	High	[R].RSQEMVTGGILGPGNHLLDSPSLTPGEYGDSPVPTPR.[S]	2xPhospho [S20(95.1); S31(97.4)]	0.000299897	0.000125363	1	1	2	Q9HCK8	Q9HCK8 [2181-2217]	Q9HCK8 2xPhospho [S2200(95.1); S2211(97.4)]	1	3991.82969	High	High	9.457e-05	0.0001527	3.56
False	High	[R].RRSLPAGDALYLSFNPPQPSR.[G]	1xPhospho [S3(100)]	8.66366e-07	0.000125363	1	1	1	Q92974	Q92974 [884-904]	Q92974 1xPhospho [S886(100)]	2	2422.20272	High	High	9.457e-05	3.941e-07	2.31
False	High	[R].RRSFSISPVR.[L]	2xPhospho [S3(100); S7(99.6)]	0.000242142	0.000125363	1	1	4	P18583	P18583 [2007-2016]	P18583 2xPhospho [S2009(100); S2013(99.6)]	2	1364.62358	High	High	9.457e-05	0.0001227	3.66
False	High	[R].RRQQPPLGPSSSLLSLPGLK.[S]	2xPhospho [S15(98.8); S]	0.000139091	0.000125363	1	1	3	Q4KMP7	Q4KMP7 [647-666]	Q4KMP7 2xPhospho [S661(98.8); S]	2	2291.16726	High	High	9.457e-05	7.001e-05	3.2
False	High	[R].RRPGASPTGETPTIEEGEEDEDEASEAEGAR.[A]	1xPhospho [S25(100)]	4.51363e-11	0.000125363	1	1	2	P04920	P04920 [108-138]	P04920 1xPhospho [S132(100)]	1	3352.40849	High	High	9.457e-05	1.703e-11	6.46
False	High	[R].RRPGAQPLPPPPPSQSPEPTEPHPR.[A]	1xPhospho [S16(100)]	2.18097e-13	0.000125363	1	1	5	Q9UIS9	Q9UIS9 [282-306]	Q9UIS9 1xPhospho [S297(100)]	1	2802.38354	High	High	9.457e-05	7.44e-14	5.53
False	High	[R].RRLSNVSLTGVSTIR.[T]	2xPhospho [S4(100); S7(100)]	3.68019e-05	0.000125363	1	1	1	Q15139	Q15139 [202-216]	Q15139 2xPhospho [S205(100); S208(100)]	2	1818.89869	High	High	9.457e-05	1.802e-05	3.49
False	High	[R].RRHNSSDGFFNNGPLR.[T]	1xPhospho [S5(99.4)]	7.97791e-07	0.000125363	1	1	3	Q9HC44	Q9HC44 [45-60]	Q9HC44 1xPhospho [S49(99.4)]	2	1953.88278	High	High	9.457e-05	3.634e-07	3.31
False	High	[K].RRGSSGSVDETLFALPAASEPVIR.[S]	2xPhospho [S4(99.2); S7(99.2)]	1.76305e-11	0.000125363	1	1	5	Q9NQC3	Q9NQC3 [178-201]	Q9NQC3 2xPhospho [S181(99.2); S184(99.2)]	2	2675.25899	High	High	9.457e-05	6.545e-12	5.53
False	High	[K].RRGSSGSVDETLFALPAASEPVIR.[S]	1xPhospho [S4(98.6)]	7.05732e-09	0.000125363	1	1	1	Q9NQC3	Q9NQC3 [178-201]	Q9NQC3 1xPhospho [S181(98.6)]	2	2595.29266	High	High	9.457e-05	2.937e-09	4.57
False	High	[R].RRGSFSSENYWR.[K]	1xPhospho [S4(100)]	5.37716e-05	0.000125363	1	1	1	Q6P6C2	Q6P6C2 [358-369]	Q6P6C2 1xPhospho [S361(100)]	2	1624.70163	High	High	9.457e-05	2.657e-05	2.97
False	High	[R].RRGDSESEEDEQDSEEVR.[L]	2xPhospho [S5(100); S7(100)]	4.33984e-05	0.000125363	1	1	1	Q9NZ63	Q9NZ63 [11-28]	Q9NZ63 2xPhospho [S15(100); S17(100)]	2	2311.83476	High	High	9.457e-05	2.132e-05	2.4
False	High	[K].RREFITGDVEPTDAESEWHSENEEEEK.[L]	1xPhospho [S20(100)]	3.73295e-08	0.000125363	1	1	1	Q99733	Q99733 [106-132]	Q99733 1xPhospho [S125(100)]	2	3328.39138	High	High	9.457e-05	1.604e-08	3.19
False	High	[R].RREEGPPPPSPDGASSDAEPEPPSGR.[T]	3xPhospho [S10(100); S15(100); S16(100)]	5.79499e-08	0.000125363	1	1	3	Q9NTJ3	Q9NTJ3 [13-38]	Q9NTJ3 3xPhospho [S22(100); S27(100); S28(100)]	2	2911.13327	High	High	9.457e-05	2.51e-08	4.75
False	High	[R].RRSFSISPVR.[L]	3xPhospho [S3(100); S5(100); S7(100)]	0.00112599	0.000125363	1	1	7	P18583	P18583 [2007-2016]	P18583 3xPhospho [S2009(100); S2011(100); S2013(100)]	2	1444.58991	High	High	9.457e-05	0.0005884	3.67
False	High	[K].RSRSGEGEVSGLMR.[K]	1xPhospho [S]	0.000550863	0.000125363	1	1	1	Q13263	Q13263 [470-483]		2	1600.72613	High	High	9.457e-05	0.0002842	2.8
False	High	[R].RSSAIGIENIQEVQEK.[R]	1xPhospho [S]	1.15395e-05	0.000125363	1	1	1	P47736	P47736 [497-512]		1	1880.91135	High	High	9.457e-05	5.511e-06	3.14
False	High	[R].RSSDPALIGLSTSVSDSNFSSEEPSR.[K]	1xPhospho [S/T]	1.34559e-12	0.000125363	1	1	1	Q8TEW0	Q8TEW0 [142-167]		1	2805.25745	High	High	9.457e-05	4.732e-13	4.19
False	High	[K].RTEARSSDEENGPPSSPDLDR.[I]	3xPhospho [S6(100); S7(100); S16(99.2)]	1.26698e-05	0.000125363	1	1	2	Q96B36	Q96B36 [197-217]	Q96B36 3xPhospho [S202(100); S203(100); S212(99.2)]	2	2554.94843	High	High	9.457e-05	6.095e-06	4.56
False	High	[K].RTDSTHSSNESEYIFSSEIAEMEDIPSRTEEPSEK.[K]	2xPhospho [S4(99.1); S7(98.2)]	7.59139e-16	0.000125363	1	1	1	Q9Y4I1	Q9Y4I1 [1112-1146]	Q9Y4I1 2xPhospho [S1115(99.1); S1118(98.2)]	2	4177.71048	High	High	9.457e-05	7.403e-16	7.46
False	High	[R].RTAFYNEDDSEEEQR.[Q]	1xPhospho [S10(100)]	1.59828e-10	0.000125363	1	1	2	Q8WWQ0	Q8WWQ0 [1774-1788]	Q8WWQ0 1xPhospho [S1783(100)]	1	1968.76072	High	High	9.457e-05	6.171e-11	4.67
False	High	[K].RTADAMNLSVDVESSQDGDSDEDTTPSLDFSGLSPYER.[K]	1xPhospho [S/T/Y]	8.81939e-12	0.000125363	1	1	1	Q9H967	Q9H967 [127-164]		1	4186.75544	High	High	9.457e-05	3.215e-12	4.54
False	High	[R].RSYSSSSGSLMPSLENLDLSQVAAISNDLK.[S]	1xPhospho [S/Y]	1.98542e-07	0.000125363	1	1	1	P07196	P07196 [55-84]		1	3249.53448	High	High	9.457e-05	8.775e-08	3.74
False	High	[R].RSVKHDSIPAADTFEDLSDVEGGGSEPTQR.[D]	1xPhospho [S18(100)]	1.02171e-06	0.000125363	1	1	1	O95671	O95671 [222-251]	O95671 1xPhospho [S239(100)]	2	3280.47538	High	High	9.457e-05	4.661e-07	3.17
False	High	[R].RSTSPIIGSPPVR.[A]	1xPhospho [S/T]	2.98653e-05	0.000125363	1	1	2	Q86TB9	Q86TB9 [176-188]		1	1446.74645	High	High	9.457e-05	1.456e-05	2.66
False	High	[R].RSTQGVTLTDLQEAEK.[T]	1xPhospho [T3(100)]	8.60685e-14	0.000125363	1	1	2	O14974	O14974 [694-709]	O14974 1xPhospho [T696(100)]	1	1855.87971	High	High	9.457e-05	2.755e-14	4.99
False	High	[R].RSSTVAPAQPDGAESEWTDVETR.[C]	1xPhospho [S2(99.5)]	2.85998e-11	0.000125363	1	1	1	Q02241	Q02241 [910-932]	Q02241 1xPhospho [S911(99.5)]	1	2569.12023	High	High	9.457e-05	1.071e-11	5.1
False	High	[R].RSSSSSAAASTPPPGPPAPADPLGYLPLHGGYQYK.[Q]	2xPhospho [S10(98.5); S/T/Y]	4.791e-12	0.000125363	1	1	1	Q8NDT2	Q8NDT2 [228-262]	Q8NDT2 2xPhospho [S237(98.5); S/T/Y]	1	3654.66657	High	High	9.457e-05	1.733e-12	5.9
False	High	[R].RSSSPAELDLKDDLQQTQGK.[C]	1xPhospho [S2(98.6)]	2.17992e-07	0.000125363	1	1	1	Q2PPJ7	Q2PPJ7 [818-837]	Q2PPJ7 1xPhospho [S819(98.6)]	2	2296.08166	High	High	9.457e-05	9.691e-08	3.61
False	High	[R].RSSQPSPTAVPASDSPPTKQEVK.[K]	2xPhospho [S3(99.3); S6(100)]	1.21619e-08	0.000125363	1	1	1	Q3KQU3	Q3KQU3 [111-133]	Q3KQU3 2xPhospho [S113(99.3); S116(100)]	2	2554.1586	High	High	9.457e-05	5.094e-09	3.98
False	High	[R].RSSQPSPTAVPASDSPPTK.[Q]	2xPhospho [S6(99.4); S/T]	6.69633e-06	0.000125363	1	1	1	Q3KQU3	Q3KQU3 [111-129]	Q3KQU3 2xPhospho [S116(99.4); S/T]	1	2069.89406	High	High	9.457e-05	3.169e-06	3.33
False	High	[R].RSSPSARPPDVPGQQPQAAKSPSPVQGK.[K]	3xPhospho [S2(98.7); S21(100); S23(100)]	1.51658e-07	0.000125363	1	1	1	Q96JP5	Q96JP5 [81-108]	Q96JP5 3xPhospho [S82(98.7); S101(100); S103(100)]	2	3094.39082	High	High	9.457e-05	6.684e-08	5.15
False	High	[R].RSSPSARPPDVPGQQPQAAK.[S]	1xPhospho [S2(99.3)]	0.000428236	0.000125363	1	1	1	Q96JP5	Q96JP5 [81-100]	Q96JP5 1xPhospho [S82(99.3)]	1	2154.04516	High	High	9.457e-05	0.0002195	2.5
False	High	[K].RSSPAAFINPPIGTVTPALK.[L]	1xPhospho [S/T]	1.56613e-08	0.000125363	1	1	2	Q9BY77	Q9BY77 [125-144]		1	2117.11547	High	High	9.457e-05	6.614e-09	4.11
False	High	[K].RSSITEPEGPNGPNIQK.[L]	1xPhospho [S3(99.4)]	1.19172e-06	0.000125363	1	1	1	Q13625	Q13625 [735-751]	Q13625 1xPhospho [S737(99.4)]	1	1903.89095	High	High	9.457e-05	5.458e-07	3.72
False	High	[K].RSSITEPEGPGGPNIQK.[L]	1xPhospho [S3(99.6)]	6.80224e-07	0.000125363	1	1	1	Q96KQ4	Q96KQ4 [708-724]	Q96KQ4 1xPhospho [S710(99.6)]	1	1846.86948	High	High	9.457e-05	3.081e-07	2.38
False	High	[R].RSSLSPPSSAYER.[G]	2xPhospho [S3(100); S5(100)]	1.33857e-05	0.000125363	1	1	2	Q9BYW2	Q9BYW2 [2078-2090]	Q9BYW2 2xPhospho [S2080(100); S2082(100)]	1	1596.64549	High	High	9.457e-05	6.423e-06	3.17
False	High	[R].RSSLPLDHGSPAQENPESEKSSPAVSR.[S]	2xPhospho [S3(99.4); S22(99.4)]	9.83904e-06	0.000125363	1	1	1	Q5VZ89	Q5VZ89 [1276-1302]	Q5VZ89 2xPhospho [S1278(99.4); S1297(99.4)]	2	3022.33031	High	High	9.457e-05	4.696e-06	2.97
False	High	[R].RSSLPLDHGSPAQENPESEK.[S]	1xPhospho [S2(99.2)]	4.48286e-06	0.000125363	1	1	1	Q5VZ89	Q5VZ89 [1276-1295]	Q5VZ89 1xPhospho [S1277(99.2)]	1	2258.00849	High	High	9.457e-05	2.103e-06	3.46
False	High	[R].RSSKSFSLDEPPLFIPDNIATIR.[R]	2xPhospho [S3(99.2); S5(99.2)]	1.3977e-06	0.000125363	1	1	2	Q92576	Q92576 [676-698]	Q92576 2xPhospho [S678(99.2); S680(99.2)]	2	2763.31544	High	High	9.457e-05	6.442e-07	3.83
False	High	[R].RSSKSFSLDEPPLFIPDNIATIR.[R]	1xPhospho [S2(98.3)]; 1xDehydrated [S/T]	4.24548e-05	0.000125363	1	1	1	Q92576	Q92576 [676-698]	Q92576 1xPhospho [S677(98.3)]	2	2665.33854	High	High	9.457e-05	2.085e-05	2.61
False	High	[R].RSSGTSGLLPVEQSSR.[W]	1xPhospho [S3(98.5)]	2.53254e-05	0.000125363	1	1	1	Q13370	Q13370 [440-455]	Q13370 1xPhospho [S442(98.5)]	1	1740.82762	High	High	9.457e-05	1.234e-05	3.11
False	High	[K].RSSDTSGNEASEIESVK.[I]	2xPhospho [S3(99.5); T/S]	8.0725e-06	0.000125363	1	1	2	Q71F23	Q71F23 [106-122]	Q71F23 2xPhospho [S108(99.5); T/S]	1	1955.7631	High	High	9.457e-05	3.84e-06	2.43
False	High	[R].RSSDSWEVWGSASTNR.[N]	1xPhospho [S3(100)]	1.10398e-12	0.000125363	1	1	3	Q8N6T3	Q8N6T3 [359-374]	Q8N6T3 1xPhospho [S361(100)]	1	1904.79229	High	High	9.457e-05	3.885e-13	4.17
False	High	[R].RSSDPALIGLSTSVSDSNFSSEEPSR.[K]	2xPhospho [S2(98.9); S15(100)]	1.98706e-06	0.000125363	1	1	1	Q8TEW0	Q8TEW0 [142-167]	Q8TEW0 2xPhospho [S143(98.9); S156(100)]	1	2885.22378	High	High	9.457e-05	9.189e-07	3.99
False	High	[K].RTFQQIQEEEDDDYPGSYSPQDPSAGPLLTEELIK.[A]	1xPhospho [S/Y/T]	6.34862e-16	0.000125363	1	1	1	Q9NQG5	Q9NQG5 [148-182]		1	4075.83322	High	High	9.457e-05	6.572e-16	6.31
False	High	[K].QQLEEEEENFSRPQIDENPLDDNSEEEMEDAPK.[Q]	1xPhospho [S24(100)]	0.000369352	0.000125363	1	1	1	Q5F1R6	Q5F1R6 [347-379]	Q5F1R6 1xPhospho [S370(100)]	0	4013.63901	High	High	9.457e-05	0.000189	2.88
False	High	[K].RIPSIVSSPLNSPLDR.[S]	1xPhospho [S12(100)]	8.69691e-09	0.000125363	1	1	2	P49790	P49790 [327-342]	P49790 1xPhospho [S338(100)]	1	1830.94734	High	High	9.457e-05	3.621e-09	3.9
False	High	[K].RIPFTLRPQTLR.[Q]		0.00107217	0.000125363	1	1	2	P16383	P16383 [188-199]		1	1497.90124	High	High	9.457e-05	0.0005583	3.04
False	High	[R].RASDSLSARPSVRPLLLR.[T]	1xPhospho [S3(100)]	0.00049919	0.000125363	1	1	2	Q8NB49	Q8NB49 [1106-1123]	Q8NB49 1xPhospho [S1108(100)]	1	2074.1281	High	High	9.457e-05	0.0002566	3.66
False	High	[R].RASDGGANIQLHAQQLLK.[R]	1xPhospho [S3(100)]	9.52496e-12	0.000125363	1	1	1	Q9Y2K2	Q9Y2K2 [549-566]	Q9Y2K2 1xPhospho [S551(100)]	1	2000.00731	High	High	9.457e-05	3.475e-12	4.6
False	High	[R].RASALIDRPAPYFER.[S]	1xPhospho [S3(100)]	1.45689e-09	0.000125363	1	1	1	Q9Y2J2	Q9Y2J2 [418-432]	Q9Y2J2 1xPhospho [S420(100)]	1	1841.90581	High	High	9.457e-05	5.872e-10	4.86
False	High	[R].RASAGPAPGPVVTAEGLHPSLPSPTGNSTPLGSSK.[E]	2xPhospho [S3(100); S23(98.8)]	2.33444e-16	0.000125363	1	1	3	Q4KMP7	Q4KMP7 [685-719]	Q4KMP7 2xPhospho [S687(100); S707(98.8)]	1	3454.64035	High	High	9.457e-05	3.375e-16	6.97
False	High	[R].RASAGPAPGPVVTAEGLHPSLPSPTGNSTPLGSSK.[E]	1xPhospho [S3(100)]	1.80204e-21	0.000125363	1	1	2	Q4KMP7	Q4KMP7 [685-719]	Q4KMP7 1xPhospho [S687(100)]	1	3374.67402	High	High	9.457e-05	1.319e-19	6.24
False	High	[R].RAQVLATIHGHAGAFPAAGDAGEGAPGGGSSPER.[V]	1xPhospho [S/T]	2.04858e-09	0.000125363	1	1	1	Q86WR7	Q86WR7 [282-315]		1	3249.51853	High	High	9.457e-05	8.29e-10	4.58
False	High	[R].RAQSTDSLGTSGSLQSK.[A]	2xPhospho [S4(100); S7(100)]	2.25302e-07	0.000125363	1	1	2	Q15276	Q15276 [404-420]	Q15276 2xPhospho [S407(100); S410(100)]	1	1882.79434	High	High	9.457e-05	1.002e-07	4.41
False	High	[R].RAQSTDSLGTSGSLQSK.[A]	1xPhospho [S/T]	6.58153e-07	0.000125363	1	1	2	Q15276	Q15276 [404-420]		1	1802.82801	High	High	9.457e-05	2.976e-07	2.68
False	High	[R].RAPSTSPSFEGTQETYTVAHEENVR.[F]	2xPhospho [S4(100); T/S/Y]	7.14852e-14	0.000125363	1	1	2	Q9BUT9	Q9BUT9 [75-99]	Q9BUT9 2xPhospho [S78(100); T/S/Y]	1	2953.2401	High	High	9.457e-05	2.037e-14	5.26
False	High	[R].RAPSTSPSFEGTQETYTVAHEENVR.[F]	1xPhospho [S8(99.5)]	3.46099e-13	0.000125363	1	1	1	Q9BUT9	Q9BUT9 [75-99]	Q9BUT9 1xPhospho [S82(99.5)]	1	2873.27377	High	High	9.457e-05	1.187e-13	4.39
False	High	[K].RANFDEENAYFEDEEEDSSNVDLPYIPAENSPTR.[Q]	1xPhospho [S31(99.2)]	2.48322e-09	0.000125363	1	1	2	Q86XP3	Q86XP3 [66-99]	Q86XP3 1xPhospho [S96(99.2)]	1	4042.67745	High	High	9.457e-05	1.011e-09	4.41
False	High	[R].RALVEFESNPEETREPGSPPSVQR.[A]	1xPhospho [T/S]	3.02667e-09	0.000125363	1	1	5	Q9H6F5	Q9H6F5 [30-53]		2	2791.30468	High	High	9.457e-05	1.235e-09	4.55
False	High	[R].RASDTSLTQGIVAFR.[Q]	1xPhospho [S3(100)]	4.86424e-07	0.000125363	1	1	2	Q9H0K1	Q9H0K1 [585-599]	Q9H0K1 1xPhospho [S587(100)]	1	1701.83197	High	High	9.457e-05	2.193e-07	3.14
False	High	[K].RALPNNTSSSPQPK.[K]	1xPhospho [S10(100)]	0.00056305	0.000125363	1	1	1	P04637	P04637 [306-319]	P04637 1xPhospho [S315(100)]	1	1576.74791	High	High	9.457e-05	0.0002895	2.24
False	High	[R].RAHLTVGQAAAGGSGNLLTER.[S]	1xPhospho [S14(100)]	1.39003e-06	0.000125363	1	1	1	Q99959	Q99959 [316-336]	Q99959 1xPhospho [S329(100)]	1	2159.0717	High	High	9.457e-05	6.397e-07	3.11
False	High	[R].RAGGGGGLGAGSPALSGGQGR.[R]	1xPhospho [S12(100)]	3.37039e-05	0.000125363	1	1	2	Q6IQ22	Q6IQ22 [10-30]	Q6IQ22 1xPhospho [S21(100)]	1	1819.8559	High	High	9.457e-05	1.651e-05	3.05
False	High	[R].RAGDLLEDSPKRPK.[E]	1xPhospho [S9(100)]	7.39538e-05	0.000125363	1	1	1	P51858	P51858 [157-170]	P51858 1xPhospho [S165(100)]	2	1661.83706	High	High	9.457e-05	3.677e-05	2.93
False	High	[K].RAEQIEDINNTGTESASEEGDDSLLITVVPVK.[S]	1xPhospho [T/S]	8.11058e-07	0.000125363	1	1	1	Q0ZGT2	Q0ZGT2 [146-177]		1	3509.65307	High	High	9.457e-05	3.7e-07	2.6
False	High	[R].RAEPPKPEVVDSTESIPVSDEDSDAMVDDPNDEDFVPFRPR.[R]	2xPhospho [S19(100); S23(100)]	5.80749e-12	0.000125363	1	1	1	Q14202	Q14202 [245-285]	Q14202 2xPhospho [S263(100); S267(100)]	1	4759.04305	High	High	9.457e-05	2.106e-12	6.39
False	High	[R].RADLNQGIGEPQSPSR.[R]	1xPhospho [S]	0.000318542	0.000125363	1	1	1	Q96C19	Q96C19 [62-77]		1	1804.83377	High	High	9.457e-05	0.0001624	2.45
False	High	[R].RADDFPVRDDPSDVTDEDEGPAEPPPPPK.[L]	1xPhospho [S12(98.7)]; 1xDehydrated [T15(98.7)]	1.02563e-08	0.000125363	1	1	1	Q3YEC7	Q3YEC7 [585-613]	Q3YEC7 1xPhospho [S596(98.7)]; 1xDehydrated [T599(98.7)]	2	3222.38992	High	High	9.457e-05	4.299e-09	3.99
False	High	[R].RAASAATAAPTATPAAQESGTIPK.[K]	2xPhospho [S4(100); T7(100)]	3.62001e-05	0.000125363	1	1	1	O00116	O00116 [62-85]	O00116 2xPhospho [S65(100); T68(100)]	1	2399.10036	High	High	9.457e-05	1.773e-05	2.82
False	High	[R].RAAAKSPDLSNQNSDQANEEWETASESSDFTSER.[R]	3xPhospho [S6(100); T23(100); S25(98.7)]	2.06949e-10	0.000125363	1	1	1	P48634	P48634 [1301-1334]	P48634 3xPhospho [S1306(100); T1323(100); S1325(98.7)]	2	3997.54343	High	High	9.457e-05	8.026e-11	6.08
False	High	[R].RAAAKSPDLSNQNSDQANEEWETASESSDFTSER.[R]	3xPhospho [S25; S27; S28]; 1xDehydrated [S6]	9.08793e-09	0.000125363	1	1	1	P48634	P48634 [1301-1334]	P48634 3xPhospho [S1325; S1327; S1328]; 1xDehydrated [S1306]	2	3979.53286	High	High	9.457e-05	3.783e-09	4.59
False	High	[R].RAAAKSPDLSNQNSDQANEEWETASESSDFTSER.[R]	2xPhospho [S6(100); S/T]	1.28064e-12	0.000125363	1	1	1	P48634	P48634 [1301-1334]	P48634 2xPhospho [S1306(100); S/T]	2	3917.5771	High	High	9.457e-05	4.501e-13	5.37
False	High	[R].RAAAKSPDLSNQNSDQANEEWETASESSDFTSER.[R]	2xPhospho [S14; S25]; 1xDehydrated [S28]	3.34149e-09	0.000125363	1	1	1	P48634	P48634 [1301-1334]	P48634 2xPhospho [S1314; S1325]; 1xDehydrated [S1328]	2	3899.56653	High	High	9.457e-05	1.367e-09	3.81
False	High	[K].RAHTPTPGIYMGRPTHSGGGGGGGGGGGGGGGGR.[R]	1xPhospho [T4(98.9)]	9.25897e-13	0.000125363	1	1	1	Q13595	Q13595 [199-232]	Q13595 1xPhospho [T202(98.9)]	1	3027.35002	High	High	9.457e-05	3.242e-13	4.43
False	High	[R].RAAAKSPDLSNQNSDQANEEWETASESSDFTSER.[R]	1xPhospho [S6(100)]	1.0159e-16	0.000125363	1	1	1	P48634	P48634 [1301-1334]	P48634 1xPhospho [S1306(100)]	2	3837.61077	High	High	9.457e-05	1.939e-16	7.63
False	High	[R].RASEEEENKASEEYIQR.[L]	1xPhospho [S3(100)]	0.000848199	0.000125363	1	1	1	Q8IYW5	Q8IYW5 [132-148]	Q8IYW5 1xPhospho [S134(100)]	2	2147.9241	High	High	9.457e-05	0.0004412	1.54
False	High	[K].RASGQAFELILSPR.[S]	1xPhospho [S3(100)]	1.17772e-07	0.000125363	1	1	5	P16949	P16949 [14-27]	P16949 1xPhospho [S16(100)]	1	1624.82068	High	High	9.457e-05	5.166e-08	3.37
False	High	[R].REEQTDTSDGESVTHHIR.[R]	1xPhospho [S8(99.7)]	2.15248e-09	0.000125363	1	1	1	P36915	P36915 [44-61]	P36915 1xPhospho [S51(99.7)]	1	2176.92549	High	High	9.457e-05	8.736e-10	3.41
False	High	[R].REEQTDTSDGESVTHHIR.[R]	1xPhospho [T/S]; 1xDehydrated [T/S]	1.74273e-05	0.000125363	1	1	1	P36915	P36915 [44-61]		1	2158.91493	High	High	9.457e-05	8.424e-06	2.43
False	High	[K].REEGSDIEDEDMEELLNDTR.[L]	1xPhospho [S5(100)]	2.51277e-08	0.000125363	1	1	1	Q8NHQ9	Q8NHQ9 [540-559]	Q8NHQ9 1xPhospho [S544(100)]	1	2474.9865	High	High	9.457e-05	1.071e-08	3.78
False	High	[R].REEGPPPPSPDGASSDAEPEPPSGR.[T]	2xPhospho [S9(100); S]	9.67812e-06	0.000125363	1	1	1	Q9NTJ3	Q9NTJ3 [14-38]	Q9NTJ3 2xPhospho [S22(100); S]	1	2675.06583	High	High	9.457e-05	4.62e-06	2.86
False	High	[R].REEGPPPPSPDGASSDAEPEPPSGR.[T]	1xPhospho [S]	1.55494e-10	0.000125363	1	1	2	Q9NTJ3	Q9NTJ3 [14-38]		1	2595.09949	High	High	9.457e-05	6.004e-11	4.06
False	High	[K].REEDEPEERSGDETPGSEVPGDK.[A]	1xPhospho [S10(100)]	2.39347e-07	0.000125363	1	1	1	Q1KMD3	Q1KMD3 [152-174]	Q1KMD3 1xPhospho [S161(100)]	2	2624.06317	High	High	9.457e-05	1.065e-07	3.65
False	High	[K].REDEGEPGDEGQLEDEGSQEKQGR.[S]	1xPhospho [S18(100)]	1.17575e-09	0.000125363	1	1	1	Q969E4	Q969E4 [48-71]	Q969E4 1xPhospho [S65(100)]	2	2754.11224	High	High	9.457e-05	4.707e-10	4.21
False	High	[R].RDSSESQLASTESDKPTTGR.[V]	2xPhospho [S3(99.7); S/T]	4.98729e-10	0.000125363	1	1	3	Q96B23	Q96B23 [64-83]	Q96B23 2xPhospho [S66(99.7); S/T]	1	2311.94392	High	High	9.457e-05	1.965e-10	4.96
False	High	[R].RDSSESQLASTESDKPTTGR.[V]	1xPhospho [S/T]	1.26074e-11	0.000125363	1	1	1	Q96B23	Q96B23 [64-83]		1	2231.97759	High	High	9.457e-05	4.634e-12	3.95
False	High	[R].RDSSDDWEIPDGQITVGQR.[I]	1xPhospho [S3(100)]	6.73324e-06	0.000125363	1	1	1	P15056	P15056 [444-462]	P15056 1xPhospho [S446(100)]	1	2253.97719	High	High	9.457e-05	3.186e-06	3.42
False	High	[R].RDSLTGSSDLYKR.[T]	1xPhospho [S3(100)]	0.000398801	0.000125363	1	1	1	Q14671	Q14671 [707-719]	Q14671 1xPhospho [S709(100)]	2	1577.73193	High	High	9.457e-05	0.0002042	2.75
False	High	[R].RDSLTGSSDLYK.[R]	1xPhospho [S3(100)]	4.60021e-08	0.000125363	1	1	1	Q14671	Q14671 [707-718]	Q14671 1xPhospho [S709(100)]	1	1421.63082	High	High	9.457e-05	1.982e-08	3.98
False	High	[R].RASGLSTEGATGPSADTSGSELDGR.[C]	1xPhospho [S3(100)]	1.07264e-07	0.000125363	1	1	1	Q7Z628	Q7Z628 [19-43]	Q7Z628 1xPhospho [S21(100)]	1	2459.06819	High	High	9.457e-05	4.703e-08	3.0
False	High	[R].RDSFDDRGPSLNPVLDYDHGSR.[S]	2xPhospho [S3(100); S10(100)]	0.000871651	0.000125363	1	1	1	P43243	P43243 [186-207]	P43243 2xPhospho [S188(100); S195(100)]	2	2678.10321	High	High	9.457e-05	0.0004529	3.63
False	High	[R].RDSDSFLNIFPEK.[Q]	1xPhospho [S3(99.5)]	0.00066705	0.000125363	1	1	1	O94854	O94854 [664-676]	O94854 1xPhospho [S666(99.5)]	1	1647.74143	High	High	9.457e-05	0.0003455	2.36
False	High	[R].RDSDGVDGFEAEGK.[K]	1xPhospho [S3(100)]	9.26672e-12	0.000125363	1	1	1	Q96KR1	Q96KR1 [1052-1065]	Q96KR1 1xPhospho [S1054(100)]	1	1561.61662	High	High	9.457e-05	3.39e-12	3.91
False	High	[K].RDNTFFRESPVGR.[K]	1xPhospho [S9(100)]	0.000611187	0.000125363	1	1	1	Q8NEY8	Q8NEY8 [125-137]	Q8NEY8 1xPhospho [S133(100)]	2	1660.75914	High	High	9.457e-05	0.0003156	3.4
False	High	[R].RATSPSSSVSGDFDDGHHSVSTPGPSR.[K]	2xPhospho [S4(93.9); S6(94.8)]	2.02279e-11	0.000125363	1	1	3	Q86U86	Q86U86 [7-33]	Q86U86 2xPhospho [S10(93.9); S12(94.8)]	1	2887.168	High	High	9.457e-05	7.501e-12	5.18
False	High	[R].RATISSPLELEGTVSR.[H]	1xPhospho [T3(100)]	1.46737e-07	0.000125363	1	1	1	Q96GS4	Q96GS4 [194-209]	Q96GS4 1xPhospho [T196(100)]	1	1795.89497	High	High	9.457e-05	6.456e-08	3.41
False	High	[R].RATGDGSSPELPSLERK.[N]	2xPhospho [S7(100); S8(100)]	8.0725e-06	0.000125363	1	1	1	Q9H2Y7	Q9H2Y7 [1019-1035]	Q9H2Y7 2xPhospho [S1025(100); S1026(100)]	2	1959.85728	High	High	9.457e-05	3.829e-06	3.14
False	High	[R].RASQGLLSSIENSESDSSEAKEEGSR.[K]	2xPhospho [S13(100); S15(100)]	2.54603e-12	0.000125363	1	1	5	Q5UIP0	Q5UIP0 [1540-1565]	Q5UIP0 2xPhospho [S1552(100); S1554(100)]	2	2913.21467	High	High	9.457e-05	9.074e-13	4.32
False	High	[R].RASQGLLSSIENSESDSSEAKEEGSR.[K]	1xPhospho [S15(100)]	7.25957e-16	0.000125363	1	1	4	Q5UIP0	Q5UIP0 [1540-1565]	Q5UIP0 1xPhospho [S1554(100)]	2	2833.24834	High	High	9.457e-05	7.185e-16	6.11
False	High	[R].RASQEANLLTLAQK.[A]	1xPhospho [S3(100)]	3.99085e-07	0.000125363	1	1	3	Q6PJG2	Q6PJG2 [459-472]	Q6PJG2 1xPhospho [S461(100)]	1	1622.82616	High	High	9.457e-05	1.79e-07	4.49
False	High	[R].RASISEPSDTDPEPR.[T]	1xPhospho [S3(100)]	2.40865e-06	0.000125363	1	1	2	Q8N1F8	Q8N1F8 [385-399]	Q8N1F8 1xPhospho [S387(100)]	1	1736.7487	High	High	9.457e-05	1.117e-06	3.25
False	High	[R].RASLSDLTDLEDIEGLTVR.[Q]	1xPhospho [S3(100)]	1.22392e-07	0.000125363	1	1	2	Q8WZ73	Q8WZ73 [238-256]	Q8WZ73 1xPhospho [S240(100)]	1	2183.05913	High	High	9.457e-05	5.361e-08	3.89
False	High	[K].RASGQAFELILSPR.[S]	2xPhospho [S3(100); S12(100)]	6.29311e-08	0.000125363	1	1	3	P16949	P16949 [14-27]	P16949 2xPhospho [S16(100); S25(100)]	1	1704.78701	High	High	9.457e-05	2.719e-08	4.37
False	High	[R].RDSFDDRGPSLNPVLDYDHGSR.[S]	1xPhospho [S3(100)]	2.88677e-13	0.000125363	1	1	3	P43243	P43243 [186-207]	P43243 1xPhospho [S188(100)]	2	2598.13688	High	High	9.457e-05	9.889e-14	4.27
False	High	[R].RAAAASAAEAGIATTGTEDSDDALLK.[M]	1xPhospho [S20(100)]	7.50352e-08	0.000125363	1	1	1	P55036	P55036 [237-262]	P55036 1xPhospho [S256(100)]	1	2556.1825	High	High	9.457e-05	3.262e-08	3.34
False	High	[K].QYIISEELISEGK.[W]		3.73607e-07	0.000125363	1	1	1	Q9UKK9	Q9UKK9 [15-27]		0	1508.78427	High	High	9.457e-05	1.673e-07	2.94
False	High	[R].QWYESHYALPLGR.[K]		4.79109e-05	0.000125363	1	1	1	P62241	P62241 [111-123]		0	1619.7965	High	High	9.457e-05	2.36e-05	2.08
False	High	[R].QSLGHPPPEPGPDR.[V]		2.33049e-06	0.000125363	1	1	2	P13861	P13861 [57-70]		0	1483.72882	High	High	9.457e-05	1.08e-06	1.92
False	High	[K].QSLGELIGTLNAAK.[V]		2.99607e-08	0.000125363	1	1	1	P60174	P60174 [57-70]		0	1414.79002	High	High	9.457e-05	1.28e-08	2.84
False	High	[R].QSLEIISR.[Y]		0.000127391	0.000125363	1	1	1	Q07820	Q07820 [177-184]		0	945.53637	High	High	9.457e-05	6.373e-05	2.55
False	High	[K].QSGSPTLDTAPNGR.[Y]	1xPhospho [S4(100)]	0.000343952	0.000125363	1	1	1	Q9H2J7	Q9H2J7 [698-711]	Q9H2J7 1xPhospho [S701(100)]	0	1480.64278	High	High	9.457e-05	0.0001754	2.06
False	High	[K].QSFDDNDSEELEDKDSK.[S]	1xPhospho [S8(100)]	5.82207e-09	0.000125363	1	1	4	O60841	O60841 [106-122]	O60841 1xPhospho [S113(100)]	1	2080.78666	High	High	9.457e-05	2.411e-09	4.55
False	High	[R].QRYDENEDLSDVEEIVSVR.[G]	1xPhospho [S10(100)]	8.2909e-07	0.000125363	1	1	1	Q8NHM5	Q8NHM5 [48-66]	Q8NHM5 1xPhospho [S57(100)]	1	2375.03985	High	High	9.457e-05	3.783e-07	2.8
False	High	[R].QRSPSPAPAPAPAAAAGPPTR.[K]	2xPhospho [S3(100); S5(100)]	3.21803e-08	0.000125363	1	1	3	Q9H7N4	Q9H7N4 [496-516]	Q9H7N4 2xPhospho [S498(100); S500(100)]	1	2127.97364	High	High	9.457e-05	1.373e-08	4.57
False	High	[R].QRSPIALPVKQEPPQIDAVK.[R]	1xPhospho [S3(100)]	6.33615e-13	0.000125363	1	1	2	Q8TF01	Q8TF01 [209-228]	Q8TF01 1xPhospho [S211(100)]	2	2294.22681	High	High	9.457e-05	2.199e-13	5.37
False	High	[R].QRSLGPSLATDKS.[-]	1xPhospho [S3(100)]	0.000379612	0.000125363	1	1	2	Q9H3N1	Q9H3N1 [268-280]	Q9H3N1 1xPhospho [S270(100)]	2	1439.689	High	High	9.457e-05	0.0001942	2.53
False	High	[R].QRSHILEDDENSVDISMLK.[T]	2xPhospho [S3(100); S12(100)]	8.69691e-09	0.000125363	1	1	2	O75717	O75717 [372-390]	O75717 2xPhospho [S374(100); S383(100)]	1	2389.01425	High	High	9.457e-05	3.63e-09	5.12
False	High	[R].QRSHILEDDENSVDISMLK.[T]	1xOxidation [M17]; 1xPhospho [S12(100)]	1.03833e-13	0.000125363	1	1	1	O75717	O75717 [372-390]	O75717 1xPhospho [S383(100)]	1	2325.04283	High	High	9.457e-05	3.491e-14	4.54
False	High	[R].QRSHILEDDENSVDISMLK.[T]	1xPhospho [S12(100)]	1.10306e-13	0.000125363	1	1	1	O75717	O75717 [372-390]	O75717 1xPhospho [S383(100)]	1	2309.04792	High	High	9.457e-05	3.697e-14	4.53
False	High	[R].QSLGHPPPEPGPDRVADAKGDSESEEDEDLEVPVPSR.[F]	2xPhospho [S22(100); S24(100)]	4.05917e-13	0.000125363	1	1	3	P13861	P13861 [57-93]	P13861 2xPhospho [S78(100); S80(100)]	2	4097.7649	High	High	9.457e-05	1.397e-13	8.94
False	High	[K].QRPSYDIFEDSDDSEPGGPPAPR.[R]	2xPhospho [S11(100); S14(100)]	9.08034e-10	0.000125363	1	1	2	Q9UMN6	Q9UMN6 [1082-1104]	Q9UMN6 2xPhospho [S1092(100); S1095(100)]	0	2692.06001	High	High	9.457e-05	3.636e-10	4.73
False	High	[R].QRLFSQGQDVSNK.[V]	1xPhospho [S5(100)]	2.66097e-05	0.000125363	1	1	2	P55196	P55196 [1795-1807]	P55196 1xPhospho [S1799(100)]	1	1586.73226	High	High	9.457e-05	1.295e-05	3.42
False	High	[R].QRGSETGSETHESDLAPSDKEAPTPK.[E]	3xPhospho [S/T]; 1xDehydrated [T/S]	0.000325604	0.000125363	1	1	2	P48634	P48634 [1103-1128]	P48634 3xPhospho [S/T]; 1xDehydrated [T/S]	2	2976.16971	High	High	9.457e-05	0.0001661	2.03
False	High	[R].QRGSETGSETHESDLAPSDKEAPTPK.[E]	2xPhospho [S4(98.4); T6(98.4)]	0.000132384	0.000125363	1	1	1	P48634	P48634 [1103-1128]	P48634 2xPhospho [S1106(98.4); T1108(98.4)]	2	2914.21395	High	High	9.457e-05	6.654e-05	3.53
False	High	[R].QRGSETGSETHESDLAPSDKEAPTPK.[E]	2xPhospho [S/T]; 1xDehydrated [S/T]	8.75944e-07	0.000125363	1	1	1	P48634	P48634 [1103-1128]		2	2896.20338	High	High	9.457e-05	3.984e-07	3.51
False	High	[K].QREMLMEDVGSEEEQEEEDEAPFQEK.[D]	1xPhospho [S11(100)]	0.000149383	0.000125363	1	1	1	Q9H1E3	Q9H1E3 [103-128]	Q9H1E3 1xPhospho [S113(100)]	1	3221.28102	High	High	9.457e-05	7.497e-05	2.71
False	High	[R].QQWIDAIEQHKTESGYGSESSLRR.[H]	2xPhospho [S20(94.4); S21(94.4)]	0.000607855	0.000125363	1	1	1	Q9Y5P4	Q9Y5P4 [106-129]	Q9Y5P4 2xPhospho [S125(94.4); S126(94.4)]	2	2965.28772	High	High	9.457e-05	0.0003142	5.27
False	High	[K].QQVPSGESAILDR.[V]		1.33645e-07	0.000125363	1	1	1	P09874	P09874 [270-282]		0	1399.71758	High	High	9.457e-05	5.879e-08	1.9
False	High	[R].QQVAFYGQTLGQAQAHSQEQ.[-]	1xPhospho [S17(100)]	3.34981e-06	0.000125363	1	1	2	Q96I24	Q96I24 [553-572]	Q96I24 1xPhospho [S569(100)]	0	2299.01391	High	High	9.457e-05	1.563e-06	2.94
False	High	[R].QQSHFAMMHGGTGFAGIDSSSPEVK.[G]	1xOxidation [M8]; 1xPhospho [S/T]	0.000244814	0.000125363	1	1	2	Q15365	Q15365 [244-268]		0	2702.13748	High	High	9.457e-05	0.0001245	3.42
False	High	[K].QQSEEDLLLQDFSR.[N]	1xPhospho [S3(100)]	5.67368e-07	0.000125363	1	1	1	Q9UNL2	Q9UNL2 [9-22]	Q9UNL2 1xPhospho [S11(100)]	0	1787.78475	High	High	9.457e-05	2.559e-07	2.51
False	High	[R].QQPPLGPSSSLLSLPGLK.[S]	2xPhospho [S10(98.9); S13(100)]	8.11058e-07	0.000125363	1	1	8	Q4KMP7	Q4KMP7 [649-666]	Q4KMP7 2xPhospho [S658(98.9); S661(100)]	0	1978.96504	High	High	9.457e-05	3.701e-07	4.09
False	High	[R].QQPPLGPSSSLLSLPGLK.[S]	1xPhospho [S]	3.16804e-07	0.000125363	1	1	4	Q4KMP7	Q4KMP7 [649-666]		0	1898.99871	High	High	9.457e-05	1.413e-07	2.81
False	High	[R].QRLFSQGQDVSNKVK.[A]	1xPhospho [S5(100)]	3.86136e-07	0.000125363	1	1	2	P55196	P55196 [1795-1809]	P55196 1xPhospho [S1799(100)]	2	1813.89564	High	High	9.457e-05	1.733e-07	3.7
False	High	[R].QSMAFSILNTPK.[K]	1xPhospho [T10(100)]	0.00019983	0.000125363	1	1	1	Q14980	Q14980 [2046-2057]	Q14980 1xPhospho [T2055(100)]	0	1416.65928	High	High	9.457e-05	0.0001013	2.1
False	High	[K].QSNASSDVEVEEK.[E]		5.48501e-08	0.000125363	1	1	1	O75475	O75475 [101-113]		0	1421.63906	High	High	9.457e-05	2.372e-08	3.21
False	High	[K].QSNASSDVEVEEK.[E]	1xPhospho [S6(100)]	1.19921e-05	0.000125363	1	1	2	O75475	O75475 [101-113]	O75475 1xPhospho [S106(100)]	0	1501.60539	High	High	9.457e-05	5.748e-06	2.06
False	High	[K].QVYEEEYGSSLEDDVVGDTSGYYQR.[M]		2.6301e-06	0.000125363	1	1	1	P08758	P08758 [127-151]		0	2888.23808	High	High	9.457e-05	1.228e-06	2.71
False	High	[K].QVVSVVQDEEVGLPFEASPESPPPASPDGVTEIR.[G]	2xPhospho [S21(100); S26(100)]	4.98729e-10	0.000125363	1	1	1	Q96TA1	Q96TA1 [621-654]	Q96TA1 2xPhospho [S641(100); S646(100)]	0	3721.69217	High	High	9.457e-05	1.966e-10	5.26
False	High	[K].QVVPPFKPNISGEFGLDNFDSQFTNEPVQLTPDDDDIVR.[K]	1xPhospho [T31(100)]	2.65699e-07	0.000125363	1	1	1	P41743	P41743 [534-572]	P41743 1xPhospho [T564(100)]	0	4470.08133	High	High	9.457e-05	1.181e-07	4.46
False	High	[R].QVSITGFFQR.[K]	1xPhospho [S3(100)]	0.000611187	0.000125363	1	1	1	Q15054	Q15054 [456-465]	Q15054 1xPhospho [S458(100)]	0	1262.59291	High	High	9.457e-05	0.0003151	2.27
False	High	[R].QVPVMQGTGMQGASIQGGSQPGGFSPGQNQVTPQDHEK.[A]	2xOxidation [M5; M10]; 1xPhospho [S25(100)]	2.22653e-08	0.000125363	1	1	1	P33240	P33240 [500-537]	P33240 1xPhospho [S524(100)]	0	3976.75897	High	High	9.457e-05	9.452e-09	3.93
False	High	[R].QVPVMQGTGMQGASIQGGSQPGGFSPGQNQVTPQDHEK.[A]	1xOxidation [M]; 1xPhospho [S25(100)]	1.53794e-10	0.000125363	1	1	2	P33240	P33240 [500-537]	P33240 1xPhospho [S524(100)]	0	3960.76405	High	High	9.457e-05	5.924e-11	4.04
False	High	[R].QVPVMQGTGMQGASIQGGSQPGGFSPGQNQVTPQDHEK.[A]	1xPhospho [S25(100)]	2.04174e-13	0.000125363	1	1	1	P33240	P33240 [500-537]	P33240 1xPhospho [S524(100)]	0	3944.76914	High	High	9.457e-05	6.957e-14	7.0
False	High	[K].QVETEEAGVVTTATASVNLKVSPK.[R]	1xPhospho [S22(100)]	9.35678e-07	0.000125363	1	1	4	O75475	O75475 [156-179]	O75475 1xPhospho [S177(100)]	1	2538.26985	High	High	9.457e-05	4.264e-07	3.7
False	High	[R].QVEPPAKKPATPAEDDEDDDIDLFGSDNEEEDKEAAQLR.[E]	2xPhospho [T11(100); S26(100)]	1.55337e-14	0.000125363	1	1	2	P29692	P29692 [137-175]	P29692 2xPhospho [T147(100); S162(100)]	2	4486.89709	High	High	9.457e-05	5.541e-15	8.69
False	High	[R].QVEPPAKKPATPAEDDEDDDIDLFGSDNEEEDKEAAQLR.[E]	1xPhospho [S26(100)]	5.59525e-15	0.000125363	1	1	5	P29692	P29692 [137-175]	P29692 1xPhospho [S162(100)]	2	4406.93076	High	High	9.457e-05	2.8e-15	8.0
False	High	[R].QVEPPAKKPATPAEDDEDDDIDLFGSDNEEEDKEAAQLR.[E]		2.49203e-16	0.000125363	1	1	3	P29692	P29692 [137-175]		2	4326.96443	High	High	9.457e-05	3.522e-16	5.37
False	High	[K].QVAEQGGDLSPAANR.[S]	1xPhospho [S10(100)]	2.89644e-09	0.000125363	1	1	1	O94804	O94804 [429-443]	O94804 1xPhospho [S438(100)]	0	1592.70644	High	High	9.457e-05	1.183e-09	4.23
False	High	[R].QTVAVGVIK.[NA]		0.000524393	0.000125363	1	3	1	P68104	P68104 [431-439]		0	914.56694	High	High	9.457e-05	0.0002696	1.7
False	High	[K].QTSSTPSSLALTSASR.[I]		0.000260042	0.000125363	1	1	1	Q5SW79	Q5SW79 [859-874]		0	1593.80785	High	High	9.457e-05	0.0001319	2.45
False	High	[R].QTRSSGSETEQVVDFSDRETK.[N]	3xPhospho [S7(97); T9(97); T/S]	0.000553885	0.000125363	1	1	1	O95251	O95251 [96-116]	O95251 3xPhospho [S102(97); T104(97); T/S]	2	2626.01069	High	High	9.457e-05	0.0002846	3.03
False	High	[R].QTRSSGSETEQVVDFSDRETK.[N]	2xPhospho [T/S]	8.25433e-05	0.000125363	1	1	1	O95251	O95251 [96-116]		2	2546.04436	High	High	9.457e-05	4.101e-05	3.26
False	High	[K].QTELFAHFIQPAAQKTPTSPLK.[M]	2xPhospho [T16(97.9); S19(98)]	7.76161e-07	0.000125363	1	1	2	O60264	O60264 [98-119]	O60264 2xPhospho [T113(97.9); S116(98)]	1	2613.25138	High	High	9.457e-05	3.525e-07	4.56
False	High	[R].QTAEESGITNSASSTLLSEYNVTNNSVALR.[T]		3.05094e-06	0.000125363	1	1	1	Q99459	Q99459 [322-351]		0	3156.52912	High	High	9.457e-05	1.426e-06	2.12
False	High	[R].QSTKRSPQQTVPYVVPLSPK.[L]	2xPhospho [S18(100); T/S/Y]	9.98655e-08	0.000125363	1	1	1	Q9UQR0	Q9UQR0 [494-513]	Q9UQR0 2xPhospho [S511(100); T/S/Y]	2	2400.1724	High	High	9.457e-05	4.369e-08	4.95
False	High	[R].QSSSSDTDLSLTPK.[T]	1xPhospho [S3(99.4)]	1.27396e-05	0.000125363	1	1	1	Q86YS7	Q86YS7 [303-316]	Q86YS7 1xPhospho [S305(99.4)]	0	1545.66799	High	High	9.457e-05	6.114e-06	2.29
False	High	[R].QSSFEIPDDVPLPAGWEMAK.[T]	1xPhospho [S3(99.3)]	6.89806e-10	0.000125363	1	1	1	P46937	P46937 [162-181]	P46937 1xPhospho [S164(99.3)]	0	2297.01958	High	High	9.457e-05	2.744e-10	2.96
False	High	[R].QSQQPMKPISPVKDPVSPASQK.[M]	1xOxidation [M6]; 2xPhospho [S10(100); S17(100)]	7.85364e-06	0.000125363	1	1	2	Q12888	Q12888 [1085-1106]	Q12888 2xPhospho [S1094(100); S1101(100)]	1	2553.18198	High	High	9.457e-05	3.724e-06	4.12
False	High	[R].QSQQPMKPISPVKDPVSPASQK.[M]	2xPhospho [S10(100); S17(100)]	5.24901e-08	0.000125363	1	1	2	Q12888	Q12888 [1085-1106]	Q12888 2xPhospho [S1094(100); S1101(100)]	1	2537.18707	High	High	9.457e-05	2.268e-08	4.49
False	High	[K].QSNASSDVEVEEKETSVSKEDTDHEEK.[A]	2xPhospho [T15(98.5); S/T]	6.98599e-08	0.000125363	1	1	2	O75475	O75475 [101-127]	O75475 2xPhospho [T115(98.5); S/T]	2	3196.27264	High	High	9.457e-05	3.03e-08	3.74
False	High	[K].QSNASSDVEVEEKETSVSKEDTDHEEK.[A]	1xPhospho [S/T]	5.27795e-08	0.000125363	1	1	1	O75475	O75475 [101-127]		2	3116.30631	High	High	9.457e-05	2.273e-08	2.45
False	High	[K].QSNASSDVEVEEKETSVSKEDTDHEEK.[A]	1xDehydrated [T22(100)]	1.18693e-15	0.000125363	1	1	1	O75475	O75475 [101-127]	O75475 1xDehydrated [T122(100)]	2	3018.32942	High	High	9.457e-05	9.981e-16	4.54
False	High	[K].QSNASSDVEVEEKETSVSK.[E]	1xPhospho [S6(98.8)]	1.98211e-09	0.000125363	1	1	3	O75475	O75475 [101-119]	O75475 1xPhospho [S106(98.8)]	1	2132.92309	High	High	9.457e-05	8.044e-10	3.56
False	High	[R].REEQTDTSDGESVTHHIRR.[L]	2xPhospho [T/S]; 1xDehydrated [T/S]	0.000585026	0.000125363	1	1	1	P36915	P36915 [44-62]		2	2394.98237	High	High	9.457e-05	0.0003014	2.4
False	High	[R].REFITGDVEPTDAESEWHSENEEEEK.[L]	1xPhospho [S19(100)]	6.71664e-09	0.000125363	1	1	1	Q99733	Q99733 [107-132]	Q99733 1xPhospho [S125(100)]	1	3172.29027	High	High	9.457e-05	2.784e-09	5.05
False	High	[R].REFITGDVEPTDAESEWHSENEEEEKLAGDMK.[S]	1xPhospho [S19(100)]	2.95589e-11	0.000125363	1	1	1	Q99733	Q99733 [107-138]	Q99733 1xPhospho [S125(100)]	2	3787.5953	High	High	9.457e-05	1.106e-11	4.89
False	High	[R].REGPGSEPDSQVDGGLSGASLGEK.[K]	1xPhospho [S6(100)]	0.00070451	0.000125363	1	1	1	Q5JSZ5	Q5JSZ5 [1390-1413]	Q5JSZ5 1xPhospho [S1395(100)]	1	2409.05657	High	High	9.457e-05	0.0003639	2.02
False	High	[K].RKGFNEGLWEIENNPGVK.[F]		4.87073e-05	0.000125363	1	1	1	Q9Y3E1	Q9Y3E1 [78-95]		2	2087.06686	High	High	9.457e-05	2.4e-05	2.31
False	High	[K].RKGAILSEEELAAMSPTAAAVAK.[I]	1xPhospho [S15(99.4)]	8.45404e-10	0.000125363	1	1	1	P12270	P12270 [365-387]	P12270 1xPhospho [S379(99.4)]	2	2394.20984	High	High	9.457e-05	3.365e-10	4.28
False	High	[K].RKELSQNTDESGLNDEAIAK.[Q]	1xPhospho [S5(100)]	6.47388e-07	0.000125363	1	1	1	P35251	P35251 [186-205]	P35251 1xPhospho [S190(100)]	2	2298.06092	High	High	9.457e-05	2.939e-07	3.28
False	High	[R].RKEDEVSIGSAPLAK.[Q]	2xPhospho [S7(100); S10(100)]	3.13596e-06	0.000125363	1	1	1	Q7Z7G8	Q7Z7G8 [993-1007]	Q7Z7G8 2xPhospho [S999(100); S1002(100)]	2	1759.80272	High	High	9.457e-05	1.466e-06	4.25
False	High	[K].RKAEDSDSEPEPEDNVR.[L]	2xPhospho [S6(100); S8(100)]	1.74273e-05	0.000125363	1	1	2	Q9H0D6	Q9H0D6 [494-510]	Q9H0D6 2xPhospho [S499(100); S501(100)]	2	2132.81693	High	High	9.457e-05	8.432e-06	2.48
False	High	[K].RKAEDSDSEPEPEDNVR.[L]	1xPhospho [S6(100)]	5.46654e-05	0.000125363	1	1	1	Q9H0D6	Q9H0D6 [494-510]	Q9H0D6 1xPhospho [S499(100)]	2	2052.8506	High	High	9.457e-05	2.691e-05	2.72
False	High	[K].RKADTTTPTPTAILAPGSPASPPGSLEPK.[A]	2xPhospho [S18(100); S25(100)]	2.65828e-13	0.000125363	1	1	5	P25440	P25440 [281-309]	P25440 2xPhospho [S298(100); S305(100)]	2	3018.45847	High	High	9.457e-05	9.064e-14	6.39
False	High	[R].RHVFGESDELIGQK.[V]		9.36134e-13	0.000125363	1	1	1	P60174	P60174 [137-150]		1	1614.82344	High	High	9.457e-05	3.267e-13	4.51
False	High	[R].RHSSDINHLVTQGRESPEGSYTDDANQEVR.[G]	2xPhospho [S3(99); S16(99)]	4.55972e-12	0.000125363	1	1	2	Q5T0N5	Q5T0N5 [486-515]	Q5T0N5 2xPhospho [S488(99); S501(99)]	2	3557.50784	High	High	9.457e-05	1.64e-12	6.29
False	High	[K].RHSPESPSIAVVESELVAEYITTER.[T]	2xPhospho [S3(100); S6(99.1)]	1.69424e-06	0.000125363	1	1	1	Q7Z589	Q7Z589 [816-840]	Q7Z589 2xPhospho [S818(100); S821(99.1)]	1	2959.34859	High	High	9.457e-05	7.833e-07	2.44
False	High	[R].RHQDGLPYIDDSPSSSPHLSSK.[G]	2xPhospho [S12(100); S/Y]	3.96234e-09	0.000125363	1	1	1	P11274	P11274 [448-469]	P11274 2xPhospho [S459(100); S/Y]	1	2583.09125	High	High	9.457e-05	1.624e-09	4.49
False	High	[R].RHQDGLPYIDDSPSSSPHLSSK.[G]	1xPhospho [S12(100)]	0.000133846	0.000125363	1	1	2	P11274	P11274 [448-469]	P11274 1xPhospho [S459(100)]	1	2503.12492	High	High	9.457e-05	6.711e-05	3.28
False	High	[K].RKGVEGLIDIENPNR.[V]		5.85416e-09	0.000125363	1	1	1	Q13442	Q13442 [74-88]		2	1709.92931	High	High	9.457e-05	2.426e-09	3.36
False	High	[K].RHEEQQRELEEEEENSDEDELDSHTMVK.[T]	1xOxidation [M26]; 1xPhospho [S16(100)]	9.58548e-11	0.000125363	1	1	2	Q13188	Q13188 [301-328]	Q13188 1xPhospho [S316(100)]	2	3566.4497	High	High	9.457e-05	3.675e-11	5.72
False	High	[R].RHDSSGSGHSAFEPLVASGVPASFVPKPGSLKR.[G]	3xPhospho [S]	5.53177e-11	0.000125363	1	1	2	A8CG34	A8CG34 [319-351]	A8CG34 3xPhospho [S]	2	3601.63899	High	High	9.457e-05	2.089e-11	4.5
False	High	[R].RHDSSGSGHSAFEPLVASGVPASFVPKPGSLKR.[G]	2xPhospho [S]	4.29575e-11	0.000125363	1	1	2	A8CG34	A8CG34 [319-351]		2	3521.67266	High	High	9.457e-05	1.619e-11	6.9
False	High	[R].RHDSSGSGHSAFEPLVASGVPASFVPKPGSLKR.[G]	2xPhospho [S]; 1xDehydrated [S10(100)]	5.65475e-11	0.000125363	1	1	5	A8CG34	A8CG34 [319-351]	A8CG34 1xDehydrated [S328(100)]	2	3503.66209	High	High	9.457e-05	2.141e-11	4.6
False	High	[R].RHDSSGSGHSAFEPLVANGVPASFVPKPGSLKR.[G]	2xPhospho [S7(97.5); S10(97.5)]	1.3598e-06	0.000125363	1	1	1	Q96HA1	Q96HA1 [342-374]	Q96HA1 2xPhospho [S348(97.5); S351(97.5)]	2	3548.68356	High	High	9.457e-05	6.242e-07	3.81
False	High	[R].RHDSSGSGHSAFEPLVANGVPASFVPKPGSLKR.[G]	2xPhospho [S]; 1xDehydrated [S10(100)]	1.66653e-06	0.000125363	1	1	1	Q96HA1	Q96HA1 [342-374]	Q96HA1 1xDehydrated [S351(100)]	2	3530.67299	High	High	9.457e-05	7.698e-07	3.15
False	High	[R].RGVHKEGSLGDELLPLGYSEPEQQEGASAGAPSPTLELASR.[S]	2xPhospho [S28(100); S33(100)]	1.91299e-12	0.000125363	1	1	2	Q96CX2	Q96CX2 [144-184]	Q96CX2 2xPhospho [S171(100); S176(100)]	2	4393.03849	High	High	9.457e-05	6.794e-13	5.44
False	High	[K].RGTSPRPPEGGLGYSQLGDDDLK.[E]	2xPhospho [T3(100); S4(100)]	0.00113831	0.000125363	2	2	1	Q9UQ88; P21127	Q9UQ88 [737-759]; P21127 [749-771]	Q9UQ88 2xPhospho [T739(100); S740(100)]; P21127 2xPhospho [T751(100); S752(100)]	1	2575.12255	High	High	9.457e-05	0.0005951	2.78
False	High	[R].RGTSLMEDDEEPIVEDVMMSSEGR.[I]	1xPhospho [T/S]	2.28666e-09	0.000125363	1	1	1	Q8N3U4	Q8N3U4 [1158-1181]		1	2792.14605	High	High	9.457e-05	9.29e-10	4.47
False	High	[R].RGTGQSDDSDIWDDTALIKAYDK.[A]	2xPhospho [S6(98.5); S9(98.5)]	1.54308e-06	0.000125363	1	1	1	Q16637	Q16637 [23-45]	Q16637 2xPhospho [S28(98.5); S31(98.5)]	2	2730.13318	High	High	9.457e-05	7.113e-07	2.94
False	High	[R].RGTGQSDDSDIWDDTALIK.[A]	3xPhospho [T3(100); S6(100); S9(100)]	2.49899e-08	0.000125363	1	1	2	Q16637	Q16637 [23-41]	Q16637 3xPhospho [T25(100); S28(100); S31(100)]	1	2332.87716	High	High	9.457e-05	1.061e-08	3.9
False	High	[R].RGTGQSDDSDIWDDTALIK.[A]	2xPhospho [S6(100); S9(100)]	1.6383e-16	0.000125363	1	1	11	Q16637	Q16637 [23-41]	Q16637 2xPhospho [S28(100); S31(100)]	1	2252.91083	High	High	9.457e-05	2.663e-16	7.2
False	High	[R].RGTGQSDDSDIWDDTALIK.[A]	2xPhospho [T3(100); S/T]; 1xDehydrated [S/T]	6.25338e-09	0.000125363	1	1	1	Q16637	Q16637 [23-41]	Q16637 2xPhospho [T25(100); S/T]	1	2234.90026	High	High	9.457e-05	2.588e-09	3.83
False	High	[K].RHEEQQRELEEEEENSDEDELDSHTMVK.[T]	1xPhospho [S16(100)]	1.25405e-15	0.000125363	1	1	2	Q13188	Q13188 [301-328]	Q13188 1xPhospho [S316(100)]	2	3550.45478	High	High	9.457e-05	1.035e-15	4.92
False	High	[K].RKHSPSPPPPTPTESR.[K]	2xPhospho [S4(100); S6(100)]	0.000280797	0.000125363	1	1	1	Q92922	Q92922 [325-340]	Q92922 2xPhospho [S328(100); S330(100)]	2	1930.85722	High	High	9.457e-05	0.0001431	1.68
False	High	[K].RKPSVPDSASPADDSFVDPGER.[L]	1xPhospho [S4(100)]	9.46952e-05	0.000125363	1	1	1	P16333	P16333 [82-103]	P16333 1xPhospho [S85(100)]	1	2409.07182	High	High	9.457e-05	4.71e-05	2.34
False	High	[K].RKPSVPDSASPADDSFVDPGER.[L]	2xPhospho [S4(100); S]	1.14674e-06	0.000125363	1	1	2	P16333	P16333 [82-103]	P16333 2xPhospho [S85(100); S]	1	2489.03815	High	High	9.457e-05	5.253e-07	3.65
False	High	[R].RLPALSHSEGEEDEDEEEDEGKGWSSEK.[V]	2xPhospho [S6(100); S8(100)]	2.14599e-14	0.000125363	1	1	3	P55201	P55201 [455-482]	P55201 2xPhospho [S460(100); S462(100)]	2	3334.29444	High	High	9.457e-05	6.867e-15	6.78
False	High	[R].RLNHSPPQSSSR.[Y]	1xPhospho [S5(100)]	0.000518685	0.000125363	1	1	3	Q5T8P6	Q5T8P6 [123-134]	Q5T8P6 1xPhospho [S127(100)]	1	1445.66452	High	High	9.457e-05	0.0002675	2.09
False	High	[K].RIIYDSDSESEETLQVK.[N]	2xPhospho [S6(100); S8(100)]	5.13485e-08	0.000125363	1	1	3	P35251	P35251 [64-80]	P35251 2xPhospho [S69(100); S71(100)]	1	2171.91452	High	High	9.457e-05	2.219e-08	3.81
False	High	[R].RILSQSTDSLNMR.[N]	1xPhospho [S/T]	3.27903e-05	0.000125363	1	1	2	Q92974	Q92974 [169-181]		1	1600.75128	High	High	9.457e-05	1.601e-05	3.06
False	High	[R].RILSDVTHSAVFGVPASK.[S]	1xPhospho [S4(100)]	6.12249e-08	0.000125363	1	1	1	Q2M2I8	Q2M2I8 [634-651]	Q2M2I8 1xPhospho [S637(100)]	1	1964.0001	High	High	9.457e-05	2.646e-08	4.06
False	High	[R].RLLGPAPEDDGGHNDHSQPQASQDQDSHTLSPQV.[-]	1xPhospho [S/T]	5.13913e-07	0.000125363	1	1	1	Q92610	Q92610 [1234-1267]		1	3713.62121	High	High	9.457e-05	2.321e-07	3.36
False	High	[R].RLLEDSDSEDEAAPSPLQPALRPNPTAILDEAPKPK.[R]	2xPhospho [S6(100); S8(100)]	9.27486e-15	0.000125363	1	1	2	Q9BW85	Q9BW85 [206-241]	Q9BW85 2xPhospho [S211(100); S213(100)]	1	4040.92536	High	High	9.457e-05	3.928e-15	6.69
False	High	[K].RLKSSTSFANIQENSN.[-]	2xPhospho [S4(98.9); S7(100)]	1.17313e-05	0.000125363	1	1	1	Q86WC4	Q86WC4 [319-334]	Q86WC4 2xPhospho [S322(98.9); S325(100)]	2	1955.82598	High	High	9.457e-05	5.619e-06	4.13
False	High	[R].RLGGLRPESPESLTSVSR.[T]	1xPhospho [S9(100)]	7.39281e-06	0.000125363	1	1	4	Q9H6F5	Q9H6F5 [10-27]	Q9H6F5 1xPhospho [S18(100)]	1	2021.01754	High	High	9.457e-05	3.501e-06	3.38
False	High	[R].RLEDAFIVISDSDGEEPKEENGLQK.[T]	2xPhospho [S10(100); S12(100)]	2.54603e-12	0.000125363	1	1	2	Q96RL1	Q96RL1 [35-59]	Q96RL1 2xPhospho [S44(100); S46(100)]	2	2978.30678	High	High	9.457e-05	9.065e-13	6.08
False	High	[K].RIDTPSLEEPSDLEELEQFAK.[T]	1xPhospho [T4(98.8)]	0.000398801	0.000125363	1	1	1	P14859	P14859 [273-293]	P14859 1xPhospho [T276(98.8)]	1	2526.16472	High	High	9.457e-05	0.0002041	2.52
False	High	[K].RIDFTPVSPAPSPTRGFGK.[M]	2xPhospho [S8(100); S12(100)]	8.1417e-09	0.000125363	1	1	8	Q7Z309	Q7Z309 [108-126]	Q7Z309 2xPhospho [S115(100); S119(100)]	2	2190.01445	High	High	9.457e-05	3.394e-09	4.3
False	High	[K].RIDFTPVSPAPSPTR.[G]	2xPhospho [S8(100); S12(100)]	3.59797e-06	0.000125363	1	1	3	Q7Z309	Q7Z309 [108-122]	Q7Z309 2xPhospho [S115(100); S119(100)]	1	1800.80814	High	High	9.457e-05	1.688e-06	3.92
False	High	[K].RIDFIPVSPAPSPTRGIGK.[Q]	2xPhospho [S8(100); S12(100)]	4.18627e-09	0.000125363	1	1	2	Q96E09	Q96E09 [136-154]	Q96E09 2xPhospho [S143(100); S147(100)]	2	2168.06648	High	High	9.457e-05	1.725e-09	4.68
False	High	[K].RIDFIPVSPAPSPTR.[G]	2xPhospho [S8(100); S12(99.5)]	4.22222e-05	0.000125363	1	1	5	Q96E09	Q96E09 [136-150]	Q96E09 2xPhospho [S143(100); S147(99.5)]	1	1812.84453	High	High	9.457e-05	2.071e-05	3.33
False	High	[R].RLAAQESSETEDMSVPR.[G]	1xPhospho [S8(100)]	1.78552e-09	0.000125363	1	1	2	Q641Q2	Q641Q2 [1047-1063]	Q641Q2 1xPhospho [S1054(100)]	1	1985.86341	High	High	9.457e-05	7.235e-10	2.99
False	High	[R].RKVTGTEGSSSTLVDYTSTSSTGGSPVR.[K]	1xPhospho [S25(99.9)]	1.17313e-05	0.000125363	1	1	1	Q7Z6E9	Q7Z6E9 [1253-1280]	Q7Z6E9 1xPhospho [S1277(99.9)]	2	2897.35241	High	High	9.457e-05	5.617e-06	3.13
False	High	[R].RKVMDSDEDDDY.[-]		0.000390156	0.000125363	1	1	2	O14737	O14737 [114-125]		2	1487.59548	High	High	9.457e-05	0.0001997	2.2
False	High	[R].RKTVSFSAIEVVPAPEPPPATPPQAK.[F]	2xPhospho [T3(99.3); S5(99.3)]	2.45606e-09	0.000125363	1	1	3	O15047	O15047 [1165-1190]	O15047 2xPhospho [T1167(99.3); S1169(99.3)]	2	2874.42024	High	High	9.457e-05	1.002e-09	4.12
False	High	[K].RKTSSDDESEEDEDDLLQR.[T]	3xPhospho [S4(98.9); S5(100); S9(100)]	4.07617e-08	0.000125363	1	1	3	Q9Y5J1	Q9Y5J1 [202-220]	Q9Y5J1 3xPhospho [S205(98.9); S206(100); S210(100)]	2	2506.88957	High	High	9.457e-05	1.752e-08	4.68
False	High	[K].RKTSSDDESEEDEDDLLQR.[T]	2xPhospho [S9(100); S/T]	2.36925e-06	0.000125363	1	1	4	Q9Y5J1	Q9Y5J1 [202-220]	Q9Y5J1 2xPhospho [S210(100); S/T]	2	2426.92324	High	High	9.457e-05	1.101e-06	4.17
False	High	[K].RKTSSDDESEEDEDDLLQR.[T]	1xPhospho [S9(100)]	3.08879e-11	0.000125363	1	1	1	Q9Y5J1	Q9Y5J1 [202-220]	Q9Y5J1 1xPhospho [S210(100)]	2	2346.95691	High	High	9.457e-05	1.156e-11	5.42
False	High	[R].RKTPFNTDLGENSGIGK.[L]		0.000569244	0.000125363	1	1	1	Q6P0N0	Q6P0N0 [1092-1108]		2	1833.94535	High	High	9.457e-05	0.0002932	1.3
False	High	[R].RKQSSSEISLAVER.[A]	1xPhospho [S4(99.5)]	0.000153541	0.000125363	1	1	1	P48634	P48634 [453-466]	P48634 1xPhospho [S456(99.5)]	2	1669.82689	High	High	9.457e-05	7.707e-05	3.33
False	High	[K].RKQHYLSSEDEPDDNPDVLDSR.[I]	2xPhospho [S7(100); S8(100)]	1.28064e-12	0.000125363	1	1	1	Q8NFC6	Q8NFC6 [2773-2794]	Q8NFC6 2xPhospho [S2779(100); S2780(100)]	2	2775.12949	High	High	9.457e-05	4.515e-13	5.61
False	High	[R].RKPVLPALTINPTIAEGPSPTSEGASEANLVDLQKK.[L]	1xPhospho [S19(99.2)]	9.89982e-19	0.000125363	1	1	1	P36507	P36507 [5-40]	P36507 1xPhospho [S23(99.2)]	2	3822.00486	High	High	9.457e-05	8.84e-18	9.06
False	High	[R].RKPVLPALTINPTIAEGPSPTSEGASEANLVDLQK.[K]	1xPhospho [S19(99)]	1.46931e-12	0.000125363	1	1	3	P36507	P36507 [5-39]	P36507 1xPhospho [S23(99)]	1	3693.9099	High	High	9.457e-05	5.194e-13	5.17
False	High	[R].RGTGQSDDSDIWDDTALIK.[A]	1xPhospho [S9(100)]	3.89428e-10	0.000125363	1	1	3	Q16637	Q16637 [23-41]	Q16637 1xPhospho [S31(100)]	1	2172.9445	High	High	9.457e-05	1.534e-10	3.52
False	High	[R].RIPLFSR.[M]		0.000628126	0.000125363	1	1	1	Q86YW0	Q86YW0 [584-590]		1	888.5414	High	High	9.457e-05	0.0003247	2.34
False	High	[R].RGTGQSDDSDIWDDTALIK.[A]	1xPhospho [S6(100)]; 1xDehydrated [S9(100)]	4.44352e-10	0.000125363	1	1	1	Q16637	Q16637 [23-41]	Q16637 1xPhospho [S28(100)]; 1xDehydrated [S31(100)]	1	2154.93393	High	High	9.457e-05	1.75e-10	3.55
False	High	[R].RGSSPGSLEIPKDLPDILNK.[Q]	2xPhospho [S3(100); S4(100)]	4.89501e-06	0.000125363	1	1	2	Q6GYQ0	Q6GYQ0 [858-877]	Q6GYQ0 2xPhospho [S860(100); S861(100)]	2	2296.09857	High	High	9.457e-05	2.307e-06	4.34
False	High	[R].RGESLDNLDSPR.[S]	1xPhospho [S4(100)]	1.762e-05	0.000125363	1	1	2	Q8WWI1	Q8WWI1 [1507-1518]	Q8WWI1 1xPhospho [S1510(100)]	1	1438.63221	High	High	9.457e-05	8.51e-06	2.54
False	High	[R].RGEGDAPFSEPGTTSTQRPSSPETATK.[Q]	2xPhospho [S21(99); T/S]	5.90101e-06	0.000125363	1	1	2	Q9UQ35	Q9UQ35 [303-329]	Q9UQ35 2xPhospho [S323(99); T/S]	1	2951.24558	High	High	9.457e-05	2.788e-06	4.23
False	High	[R].RGEGDAPFSEPGTTSTQRPSSPETATK.[Q]	1xPhospho [S21(99.3)]	5.39079e-09	0.000125363	1	1	2	Q9UQ35	Q9UQ35 [303-329]	Q9UQ35 1xPhospho [S323(99.3)]	1	2871.27925	High	High	9.457e-05	2.228e-09	4.69
False	High	[R].RGDKEAPPPVLLTPK.[A]		1.89366e-11	0.000125363	1	1	3	P48634	P48634 [1335-1349]		2	1617.93227	High	High	9.457e-05	7.034e-12	4.39
False	High	[R].RGAPSSPATGVLPSPQGK.[S]	1xPhospho [S5(99.4)]	1.27087e-08	0.000125363	1	1	2	Q5SRE5	Q5SRE5 [1704-1721]	Q5SRE5 1xPhospho [S1708(99.4)]	1	1786.88474	High	High	9.457e-05	5.339e-09	3.08
False	High	[R].RGAASQARGSDSEDGEFEIQAEDDAR.[A]	2xPhospho [S10(100); S12(100)]	2.95342e-12	0.000125363	1	1	2	Q8TDD1	Q8TDD1 [30-55]	Q8TDD1 2xPhospho [S39(100); S41(100)]	2	2927.14766	High	High	9.457e-05	1.057e-12	6.6
False	High	[R].RFSQGPTPAAAVPEGTAAEGAPR.[Q]		2.38035e-07	0.000125363	1	1	1	Q96G46	Q96G46 [234-256]		1	2238.12617	High	High	9.457e-05	1.056e-07	3.16
False	High	[R].RFSMEDVSK.[R]	1xPhospho [S3(100)]	0.0009511	0.000125363	1	1	1	Q07002	Q07002 [87-95]	Q07002 1xPhospho [S89(100)]	1	1178.49115	High	High	9.457e-05	0.0004953	2.57
False	High	[R].RFSLSPSLGPQASR.[F]	2xPhospho [S3(100); S5(100)]	3.48123e-06	0.000125363	1	1	1	Q9NYF3	Q9NYF3 [230-243]	Q9NYF3 2xPhospho [S232(100); S234(100)]	1	1662.74006	High	High	9.457e-05	1.626e-06	3.99
False	High	[R].RFSEGVLQSPSQDQEK.[L]	2xPhospho [S3(100); S9(100)]	0.000338342	0.000125363	1	1	1	Q9C0C2	Q9C0C2 [427-442]	Q9C0C2 2xPhospho [S429(100); S435(100)]	1	1994.82564	High	High	9.457e-05	0.000173	3.31
False	High	[R].RFSEGVLQSPSQDQEK.[L]	1xPhospho [S3(100)]	5.28924e-05	0.000125363	1	1	1	Q9C0C2	Q9C0C2 [427-442]	Q9C0C2 1xPhospho [S429(100)]	1	1914.85931	High	High	9.457e-05	2.606e-05	2.91
False	High	[R].RFSDGAASIQAFK.[A]	1xPhospho [S3(100)]	1.85712e-08	0.000125363	1	1	1	Q9Y2K2	Q9Y2K2 [624-636]	Q9Y2K2 1xPhospho [S626(100)]	1	1477.68352	High	High	9.457e-05	7.864e-09	4.18
False	High	[K].RGFAFVTFDDHDSVDKIVIQK.[Y]		5.31874e-14	0.000125363	1	2	2	P09651	P09651 [146-166]		2	2437.25103	High	High	9.457e-05	1.259e-14	5.19
False	High	[R].RFSDFLGLYEK.[L]	1xPhospho [S3(100)]	8.43542e-06	0.000125363	1	1	1	Q13596	Q13596 [186-196]	Q13596 1xPhospho [S188(100)]	1	1454.67156	High	High	9.457e-05	4.021e-06	3.36
False	High	[R].RFDEILEASDGIMVAR.[G]	1xOxidation [M13]	5.83916e-05	0.000125363	1	1	1	P14618	P14618 [279-294]		1	1837.91127	High	High	9.457e-05	2.889e-05	2.07
False	High	[R].RFDEILEASDGIMVAR.[G]		2.40781e-16	0.000125363	1	1	3	P14618	P14618 [279-294]		1	1821.91636	High	High	9.457e-05	3.445e-16	4.04
False	High	[K].REVLYDSEGLSGEERGGK.[S]	2xPhospho [S7(100); S11(100)]	2.67384e-06	0.000125363	1	1	2	Q9H7N4	Q9H7N4 [728-745]	Q9H7N4 2xPhospho [S734(100); S738(100)]	2	2140.89478	High	High	9.457e-05	1.244e-06	4.43
False	High	[K].REVLYDSEGLSGEER.[G]	2xPhospho [S7(100); S11(100)]	0.000196566	0.000125363	1	1	1	Q9H7N4	Q9H7N4 [728-742]	Q9H7N4 2xPhospho [S734(100); S738(100)]	1	1898.75689	High	High	9.457e-05	9.932e-05	3.56
False	High	[K].RESESESDETPPAAPQLIKK.[E]	2xPhospho [S3(100); S5(99)]	0.0011138	0.000125363	1	1	3	O60832	O60832 [449-468]	O60832 2xPhospho [S451(100); S453(99)]	2	2372.04184	High	High	9.457e-05	0.00058	2.24
False	High	[K].RESESESDETPPAAPQLIK.[K]	2xPhospho [S3(100); S5(100)]	0.000172304	0.000125363	1	1	2	O60832	O60832 [449-467]	O60832 2xPhospho [S451(100); S453(100)]	1	2243.94688	High	High	9.457e-05	8.696e-05	2.74
False	High	[R].RESDESGESAPDEGGEGARAPQSIPR.[S]	3xPhospho [S3(100); S6(100); S9(100)]	1.32073e-08	0.000125363	1	1	2	Q7Z3C6	Q7Z3C6 [733-758]	Q7Z3C6 3xPhospho [S735(100); S738(100); S741(100)]	2	2924.11326	High	High	9.457e-05	5.553e-09	4.54
False	High	[R].RESDESGESAPDEGGEGARAPQSIPR.[S]	1xPhospho [S3(100)]	6.72786e-07	0.000125363	1	1	1	Q7Z3C6	Q7Z3C6 [733-758]	Q7Z3C6 1xPhospho [S735(100)]	2	2764.1806	High	High	9.457e-05	3.059e-07	2.97
False	High	[R].RESDESGESAPDEGGEGAR.[A]	1xPhospho [S3(100)]	0.000454826	0.000125363	1	1	1	Q7Z3C6	Q7Z3C6 [733-751]	Q7Z3C6 1xPhospho [S735(100)]	1	2014.76218	High	High	9.457e-05	0.0002334	1.81
False	High	[R].REQGGSGLGSGSSGGGGSTSGLGSGYIGR.[V]	1xPhospho [S/T/Y]	1.90888e-08	0.000125363	1	1	1	Q2M2I8	Q2M2I8 [9-37]		1	2622.15399	High	High	9.457e-05	8.076e-09	2.98
False	High	[K].REPGSGTESDTSPDFHNQENEPSQEDPEDLDGSVQGVKPQK.[A]	2xPhospho [S5(99.3); S9(100)]	4.851e-17	0.000125363	1	1	1	Q9HAF1	Q9HAF1 [114-154]	Q9HAF1 2xPhospho [S118(99.3); S122(100)]	1	4626.90537	High	High	9.457e-05	1.182e-16	6.37
False	High	[K].REGPVGGESDSEEMFEK.[T]	1xPhospho [S9(99.3)]	0.000179054	0.000125363	1	1	1	Q9Y4B5	Q9Y4B5 [768-784]	Q9Y4B5 1xPhospho [S776(99.3)]	1	1962.77868	High	High	9.457e-05	9.058e-05	2.48
False	High	[R].RFSADEQFFSVGQAASSSAHSSK.[S]	1xPhospho [S3(100)]	4.41177e-12	0.000125363	1	1	1	P46019	P46019 [1013-1035]	P46019 1xPhospho [S1015(100)]	1	2511.09362	High	High	9.457e-05	1.595e-12	5.56
False	High	[K].RGFAFVTFDDHDTVDKIVVQK.[Y]		1.37551e-12	0.000125363	1	1	2	P51991	P51991 [167-187]		2	2437.25103	High	High	9.457e-05	4.853e-13	5.52
False	High	[R].RGFSDSGGGPPAK.[Q]	1xPhospho [S4(100)]	0.000320293	0.000125363	1	1	1	Q9H307	Q9H307 [63-75]	Q9H307 1xPhospho [S66(100)]	1	1312.56816	High	High	9.457e-05	0.0001636	2.16
False	High	[R].RGGGLRLPLLPPESPGPLR.[Q]	1xPhospho [S14(100)]	1.75234e-05	0.000125363	1	1	3	Q14160	Q14160 [840-858]	Q14160 1xPhospho [S853(100)]	2	2062.13212	High	High	9.457e-05	8.464e-06	3.09
False	High	[R].RGSQPSTPRLSPTFPESIEHPLAR.[R]	3xPhospho [S3(100); S11(100); S/T]	6.41089e-05	0.000125363	1	1	2	Q5U5Q3	Q5U5Q3 [535-558]	Q5U5Q3 3xPhospho [S537(100); S545(100); S/T]	2	2900.28931	High	High	9.457e-05	3.166e-05	2.69
False	High	[R].RGSQPSTPRLSPTFPESIEHPLAR.[R]	2xPhospho [S3(100); S11(100)]	2.12717e-10	0.000125363	1	1	2	Q5U5Q3	Q5U5Q3 [535-558]	Q5U5Q3 2xPhospho [S537(100); S545(100)]	2	2820.32298	High	High	9.457e-05	8.28e-11	5.35
False	High	[R].RGSPVPPVPERR.[S]	1xPhospho [S3(100)]	0.000365326	0.000125363	1	1	1	Q6ZRV2	Q6ZRV2 [912-923]	Q6ZRV2 1xPhospho [S914(100)]	2	1426.73147	High	High	9.457e-05	0.0001864	2.49
False	High	[R].RGSPTTGFIEQKGSPTSAYPER.[R]	2xPhospho [S14(100); T/S/Y]	3.04335e-09	0.000125363	1	1	2	Q6ZRV2	Q6ZRV2 [890-911]	Q6ZRV2 2xPhospho [S903(100); T/S/Y]	2	2526.10617	High	High	9.457e-05	1.246e-09	5.12
False	High	[R].RGSPTTGFIEQK.[G]	1xPhospho [S3(100)]	2.04244e-06	0.000125363	1	1	1	Q6ZRV2	Q6ZRV2 [890-901]	Q6ZRV2 1xPhospho [S892(100)]	1	1400.65697	High	High	9.457e-05	9.465e-07	2.47
False	High	[R].RGSMSYLAAVEEEVEESSVK.[S]	1xPhospho [S3(99.4)]	1.31963e-09	0.000125363	1	1	1	Q8WXH0	Q8WXH0 [4106-4125]	Q8WXH0 1xPhospho [S4108(99.4)]	1	2280.01013	High	High	9.457e-05	5.317e-10	3.53
False	High	[R].RGSLSQEMAKGEEK.[L]	1xPhospho [S3(100)]	3.97453e-05	0.000125363	1	1	1	Q8NFC6	Q8NFC6 [1075-1088]	Q8NFC6 1xPhospho [S1077(100)]	2	1629.73021	High	High	9.457e-05	1.953e-05	2.57
False	High	[R].RGSLSNAGDPEIVK.[S]	1xPhospho [S3(100)]	1.88077e-06	0.000125363	1	1	2	O43847	O43847 [92-105]	O43847 1xPhospho [S94(100)]	1	1522.72611	High	High	9.457e-05	8.7e-07	2.49
False	High	[R].RGSLGEEGSEPPPPPPLPLAR.[D]	1xPhospho [S3(100)]	1.08956e-08	0.000125363	1	1	2	Q14934	Q14934 [287-307]	Q14934 1xPhospho [S289(100)]	1	2233.10127	High	High	9.457e-05	4.554e-09	3.55
False	High	[R].RGSLEMSSDGEPLSR.[M]	2xPhospho [S3(100); S]	0.000472597	0.000125363	1	1	1	Q6ZN18	Q6ZN18 [204-218]	Q6ZN18 2xPhospho [S206(100); S]	1	1780.69727	High	High	9.457e-05	0.0002424	2.23
False	High	[R].RGSLEMSSDGEPLSR.[M]	1xPhospho [S3(100)]	0.000254398	0.000125363	1	1	1	Q6ZN18	Q6ZN18 [204-218]	Q6ZN18 1xPhospho [S206(100)]	1	1700.73094	High	High	9.457e-05	0.0001293	2.06
False	High	[R].RGSGSALGGPLDPQFVGPSDTSLGAAPGHR.[V]	1xPhospho [S3(99.6)]	4.65494e-17	0.000125363	1	1	3	P98174	P98174 [46-75]	P98174 1xPhospho [S48(99.6)]	1	2941.39522	High	High	9.457e-05	1.152e-16	5.14
False	High	[R].RGSGDTSSLIDPDTSLSELRDIYDLK.[D]	1xPhospho [S3(100)]	3.99946e-11	0.000125363	1	1	3	Q9Y608	Q9Y608 [326-351]	Q9Y608 1xPhospho [S328(100)]	2	2933.37757	High	High	9.457e-05	1.5e-11	4.27
False	High	[R].RGSGDTSSLIDPDTSLSELR.[D]	2xPhospho [S/T]	0.000234301	0.000125363	1	1	1	Q9Y608	Q9Y608 [326-345]		1	2265.96359	High	High	9.457e-05	0.0001186	2.5
False	High	[R].RGSGDTSSLIDPDTSLSELR.[D]	1xPhospho [S3(100)]	3.86323e-13	0.000125363	1	1	2	Q9Y608	Q9Y608 [326-345]	Q9Y608 1xPhospho [S328(100)]	1	2185.99726	High	High	9.457e-05	1.329e-13	3.86
False	High	[R].RGSGDTSISIDTEASIR.[E]	1xPhospho [S3(100)]	1.45933e-07	0.000125363	1	1	8	Q32MZ4	Q32MZ4 [118-134]	Q32MZ4 1xPhospho [S120(100)]	1	1844.83858	High	High	9.457e-05	6.431e-08	3.63
False	High	[R].RGSFSSENYWR.[K]	1xPhospho [S3(100)]	4.78467e-07	0.000125363	1	1	1	Q6P6C2	Q6P6C2 [359-369]	Q6P6C2 1xPhospho [S361(100)]	1	1468.60052	High	High	9.457e-05	2.152e-07	3.26
False	High	[R].RGSDELTVPR.[Y]	1xPhospho [S3(100)]	1.0854e-06	0.000125363	1	1	1	Q9C0H9	Q9C0H9 [985-994]	Q9C0H9 1xPhospho [S987(100)]	1	1209.56234	High	High	9.457e-05	4.972e-07	2.83
False	High	[R].RGSALGPDEAGGELER.[L]	1xPhospho [S3(100)]	5.909e-11	0.000125363	1	1	2	O75145	O75145 [15-30]	O75145 1xPhospho [S17(100)]	1	1693.75412	High	High	9.457e-05	2.237e-11	2.92
False	High	[R].RGPSASSVAVMTSSTSDHHLDAAAAR.[Q]	1xPhospho [S16(100)]	3.44201e-13	0.000125363	1	1	1	Q9NZQ3	Q9NZQ3 [107-132]	Q9NZQ3 1xPhospho [S122(100)]	1	2662.20392	High	High	9.457e-05	1.18e-13	4.07
False	High	[R].RGPNYTSGYGTNSELSNPSETESER.[K]	2xPhospho [S16(100); S19(100)]	6.08383e-09	0.000125363	1	1	1	P51114	P51114 [391-415]	P51114 2xPhospho [S406(100); S409(100)]	1	2892.1357	High	High	9.457e-05	2.515e-09	4.0
False	High	[R].RGLRDSHSSEEDEASSQTDLSQTISK.[K]	3xPhospho [S6(100); S8(100); S9(100)]	7.65735e-14	0.000125363	1	1	1	Q5JTV8	Q5JTV8 [149-174]	Q5JTV8 3xPhospho [S154(100); S156(100); S157(100)]	2	3103.22902	High	High	9.457e-05	2.274e-14	7.78
False	High	[R].RGLRDSHSSEEDEASSQTDLSQTISK.[K]	2xPhospho [S8(99.2); S9(100)]	9.5935e-10	0.000125363	1	1	2	Q5JTV8	Q5JTV8 [149-174]	Q5JTV8 2xPhospho [S156(99.2); S157(100)]	2	3023.26269	High	High	9.457e-05	3.825e-10	4.72
False	High	[R].RGLRDSHSSEEDEASSQTDLSQTISK.[K]	2xPhospho [S8; S]; 1xDehydrated [S]	1.20751e-10	0.000125363	1	1	3	Q5JTV8	Q5JTV8 [149-174]	Q5JTV8 2xPhospho [S156; S]; 1xDehydrated [S]	2	3005.25212	High	High	9.457e-05	4.643e-11	5.11
False	High	[R].RGLLYDSDEEDEERPARK.[R]	1xPhospho [S7(100)]	3.36552e-07	0.000125363	1	1	2	P49736	P49736 [133-150]	P49736 1xPhospho [S139(100)]	2	2258.00849	High	High	9.457e-05	1.504e-07	3.73
False	High	[R].RGLLYDSDEEDEERPAR.[K]	1xPhospho [S7(100)]	7.12342e-11	0.000125363	1	1	6	P49736	P49736 [133-149]	P49736 1xPhospho [S139(100)]	1	2129.91353	High	High	9.457e-05	2.705e-11	3.62
False	High	[R].RGLLYDSDEEDEERPAR.[K]		5.53639e-10	0.000125363	1	1	3	P49736	P49736 [133-149]		1	2049.9472	High	High	9.457e-05	2.193e-10	3.26
False	High	[K].RGTGGVDTAAVGGVFDVSNADR.[L]		4.29007e-16	0.000125363	1	1	1	P12277	P12277 [320-341]		1	2121.03193	High	High	9.457e-05	5.061e-16	5.04
False	High	[-].MSETAPAAPAAPAPAEKTPVK.[K]	1xMet-loss+Acetyl [N-Term]; 1xDehydrated [S2(99.7)]	8.83901e-15	0.000125363	1	1	2	P10412	P10412 [1-21]	P10412 1xMet-loss+Acetyl [N-Term]; 1xDehydrated [S2(99.7)]	1	1928.01237	High	High	9.457e-05	3.801e-15	5.0
False	High	[-].MSETAPAAPAAPAPAEK.[T]	1xMet-loss+Acetyl [N-Term]; 1xPhospho [T4(99.4)]	4.45095e-08	0.000125363	1	1	3	P10412	P10412 [1-17]	P10412 1xMet-loss+Acetyl [N-Term]; 1xPhospho [T4(99.4)]	0	1600.72544	High	High	9.457e-05	1.916e-08	3.32
False	High	[-].MSETAPAAPAAPAPAEK.[T]	1xMet-loss [N-Term]; 1xPhospho [S2(99.6)]	2.14603e-06	0.000125363	1	1	1	P10412	P10412 [1-17]	P10412 1xMet-loss [N-Term]; 1xPhospho [S2(99.6)]	0	1558.71488	High	High	9.457e-05	9.955e-07	3.05
False	High	[R].LPSSPVYEDAASFK.[A]	1xPhospho [S4(100)]	3.96897e-07	0.000125363	1	1	3	Q14247	Q14247 [415-428]	Q14247 1xPhospho [S418(100)]	0	1590.70873	High	High	9.457e-05	1.777e-07	3.07
False	High	[R].LPSSPVYEDAASFK.[A]		3.62265e-11	0.000125363	1	1	1	Q14247	Q14247 [415-428]		0	1510.7424	High	High	9.457e-05	1.361e-11	3.74
False	High	[R].IPSIVSSPLNSPLDR.[S]	2xPhospho [S7(100); S11(100)]	0.000390156	0.000125363	1	1	1	P49790	P49790 [328-342]	P49790 2xPhospho [S334(100); S338(100)]	0	1754.81256	High	High	9.457e-05	0.0001993	2.23
False	High	[R].IPSIVSSPLNSPLDR.[S]	1xPhospho [S7(100)]	1.70358e-06	0.000125363	1	1	1	P49790	P49790 [328-342]	P49790 1xPhospho [S334(100)]	0	1674.84623	High	High	9.457e-05	7.859e-07	3.06
False	High	[K].IPSEMPSPNFGK.[N]	1xPhospho [S7(100)]	5.70955e-06	0.000125363	1	1	1	Q9H2J7	Q9H2J7 [681-692]	Q9H2J7 1xPhospho [S687(100)]	0	1383.60143	High	High	9.457e-05	2.696e-06	2.67
False	High	[R].LPSAAFFSETQR.[Q]		1.95456e-06	0.000125363	1	1	1	Q9P2K8	Q9P2K8 [570-581]		0	1353.67974	High	High	9.457e-05	9.021e-07	2.46
False	High	[K].IPRGPPSPPAPVMHSPSRK.[M]	2xPhospho [S7(100); S15(100)]	7.68535e-05	0.000125363	1	1	2	Q13573	Q13573 [218-236]	Q13573 2xPhospho [S224(100); S232(100)]	2	2168.02357	High	High	9.457e-05	3.808e-05	4.45
False	High	[K].IPRGPPSPPAPVMHSPSR.[K]	2xPhospho [S7(100); S15(100)]	1.93159e-07	0.000125363	1	1	2	Q13573	Q13573 [218-235]	Q13573 2xPhospho [S224(100); S232(100)]	1	2039.92861	High	High	9.457e-05	8.558e-08	3.91
False	High	[K].LPPQVPAQVPSQDPFGLAPAYPLEPR.[F]		7.68283e-06	0.000125363	1	1	1	O14686	O14686 [2163-2188]		0	2784.47193	High	High	9.457e-05	3.642e-06	2.01
False	High	[R].LPPPFPGLEPESEGAAGGSEPEAGDSDTEGEDIFTGAAVVSK.[H]	2xPhospho [S19(100); S26(98.9)]	1.52695e-12	0.000125363	1	1	9	Q13596	Q13596 [14-55]	Q13596 2xPhospho [S32(100); S39(98.9)]	0	4273.82616	High	High	9.457e-05	5.406e-13	5.97
False	High	[R].LPPPFPGLEPESEGAAGGSEPEAGDSDTEGEDIFTGAAVVSK.[H]	2xPhospho [S/T]; 1xDehydrated [S/T]	7.95249e-14	0.000125363	1	1	4	Q13596	Q13596 [14-55]		0	4255.8156	High	High	9.457e-05	2.422e-14	5.45
False	High	[R].LPPPFPGLEPESEGAAGGSEPEAGDSDTEGEDIFTGAAVVSK.[H]	1xPhospho [S/T]	2.97965e-08	0.000125363	1	1	2	Q13596	Q13596 [14-55]		0	4193.85983	High	High	9.457e-05	1.272e-08	3.59
False	High	[K].LPSSSGLPAADVSPATAEEPLSPSTPTRRPPFTR.[G]	1xPhospho [S22(96.8)]	7.77837e-11	0.000125363	1	1	1	O43149	O43149 [1497-1530]	O43149 1xPhospho [S1518(96.8)]	1	3569.76357	High	High	9.457e-05	2.961e-11	6.0
False	High	[R].LPPPFPGLEPESEGAAGGSEPEAGDSDTEGEDIFTGAAVVSK.[H]	1xPhospho [S/T]; 1xDehydrated [S/T]	4.0398e-14	0.000125363	1	1	1	Q13596	Q13596 [14-55]		0	4175.84927	High	High	9.457e-05	1.047e-14	6.2
False	High	[R].LPPKVESLESLYFTPIPAR.[S]		0.000396622	0.000125363	1	1	2	Q14980	Q14980 [1763-1781]		1	2157.19542	High	High	9.457e-05	0.0002028	2.19
False	High	[R].IPNYQLSPTKLPSINK.[S]	1xPhospho [S7(100)]	7.30008e-08	0.000125363	1	1	2	O60934	O60934 [426-441]	O60934 1xPhospho [S432(100)]	1	1892.98814	High	High	9.457e-05	3.176e-08	4.4
False	High	[R].IPIVRSFADIGK.[K]	1xPhospho [S6(100)]	0.000915494	0.000125363	1	2	3	Q9Y6M7	Q9Y6M7 [228-239]	Q9Y6M7 1xPhospho [S233(100)]	1	1395.73958	High	High	9.457e-05	0.000477	2.44
False	High	[R].LPLVPESPR.[R]	1xPhospho [S7(100)]	0.000693058	0.000125363	1	1	1	Q86WB0	Q86WB0 [315-323]	Q86WB0 1xPhospho [S321(100)]	0	1087.55474	High	High	9.457e-05	0.0003578	2.75
False	High	[R].LPLGGWAEDGQSASR.[H]		2.48529e-08	0.000125363	1	1	1	Q7Z3C6	Q7Z3C6 [804-818]		0	1543.74995	High	High	9.457e-05	1.056e-08	2.59
False	High	[K].IPGTPGAGGRLSPENNQVLTK.[K]	1xPhospho [S12(100)]	6.51478e-06	0.000125363	1	1	3	Q16514	Q16514 [40-60]	Q16514 1xPhospho [S51(100)]	1	2186.09652	High	High	9.457e-05	3.083e-06	4.1
False	High	[R].LPGSGAVQAASPER.[A]	1xPhospho [S11(100)]	0.000507454	0.000125363	1	1	1	Q86U90	Q86U90 [50-63]	Q86U90 1xPhospho [S60(100)]	0	1419.66278	High	High	9.457e-05	0.0002616	2.94
False	High	[K].LPFPIIDDR.[N]		0.000126	0.000125363	1	1	1	P30041	P30041 [98-106]		0	1085.59897	High	High	9.457e-05	6.327e-05	2.18
False	High	[K].LPEVQQATK.[A]		0.00012531	0.000125363	1	1	1	Q13428	Q13428 [1130-1138]		0	1013.56259	High	High	9.457e-05	6.291e-05	2.06
False	High	[K].IPEVPLHDTPER.[S]		2.08785e-06	0.000125363	1	1	1	Q96AY2	Q96AY2 [142-153]		0	1402.7325	High	High	9.457e-05	9.671e-07	2.5
False	High	[R].LPELDPRGSDEENLDSETSASTESLLEER.[A]	1xPhospho [S9(100)]	3.22767e-11	0.000125363	1	1	2	Q13459	Q13459 [1984-2012]	Q13459 1xPhospho [S1992(100)]	1	3298.44822	High	High	9.457e-05	1.209e-11	4.67
False	High	[R].LPEGDLGKEIEQK.[Y]		0.000501929	0.000125363	1	2	1	P63241	P63241 [114-126]		1	1455.76895	High	High	9.457e-05	0.0002588	1.64
False	High	[K].IPPMLSPVHVQDSTDLAPPSPEPPMLAPVAK.[S]	2xPhospho [S20(100); S/T]	6.77301e-05	0.000125363	1	1	4	Q5VWG9	Q5VWG9 [224-254]	Q5VWG9 2xPhospho [S243(100); S/T]	0	3391.61188	High	High	9.457e-05	3.364e-05	3.24
False	High	[R].LPEEPVLEDEQQQLEK.[K]		2.14889e-11	0.000125363	1	1	1	Q15811	Q15811 [329-344]		0	1923.95458	High	High	9.457e-05	7.989e-12	2.79
False	High	[K].IPSWQIPVK.[S]		1.68619e-05	0.000125363	1	1	1	O75381	O75381 [238-246]		0	1067.62479	High	High	9.457e-05	8.15e-06	2.14
False	High	[R].IPVEGPLSPSR.[G]	1xPhospho [S8(99.6)]	0.000137572	0.000125363	1	1	1	O00512	O00512 [680-690]	O00512 1xPhospho [S687(99.6)]	0	1231.60823	High	High	9.457e-05	6.926e-05	3.02
False	High	[R].LQETSSQSYVEEQK.[Q]		1.1218e-06	0.000125363	1	1	1	Q8N9T8	Q8N9T8 [145-158]		0	1655.77589	High	High	9.457e-05	5.151e-07	1.93
False	High	[K].LQEQLMGAVVMEKPNIR.[W]		8.00736e-14	0.000125363	1	1	1	Q9UN37	Q9UN37 [109-125]		0	1956.04051	High	High	9.457e-05	2.454e-14	4.18
False	High	[R].IQEQESSGEEDSDLSPEEREK.[K]	1xPhospho [S]	0.0003168	0.000125363	1	2	1	Q6NXS1	Q6NXS1 [116-136]		1	2501.01991	High	High	9.457e-05	0.0001612	1.79
False	High	[R].IQEQESSGEEDSDLSPEER.[E]	2xPhospho [S6(100); S7(100)]	5.65948e-10	0.000125363	1	2	4	Q6NXS1	Q6NXS1 [116-134]	Q6NXS1 2xPhospho [S121(100); S122(100)]	0	2323.84868	High	High	9.457e-05	2.237e-10	3.67
False	High	[R].IQEQESSGEEDSDLSPEER.[E]	1xPhospho [S7(99.6)]	8.21796e-11	0.000125363	1	2	4	Q6NXS1	Q6NXS1 [116-134]	Q6NXS1 1xPhospho [S122(99.6)]	0	2243.88235	High	High	9.457e-05	3.138e-11	3.31
False	High	[R].IQEIIEQLDVTTSEYEKEKLNER.[L]		1.37955e-16	0.000125363	1	1	4	P10809	P10809 [371-393]		2	2807.43091	High	High	9.457e-05	2.372e-16	6.42
False	High	[R].IQEIIEQLDVTTSEYEKEK.[L]		1.05505e-16	0.000125363	1	1	3	P10809	P10809 [371-389]		1	2295.16021	High	High	9.457e-05	1.986e-16	5.21
False	High	[R].IQEIIEQLDVTTSEYEK.[E]		3.68905e-09	0.000125363	1	1	2	P10809	P10809 [371-387]		0	2038.02266	High	High	9.457e-05	1.513e-09	2.63
False	High	[R].LQELDAASKVTEQEWR.[E]		7.92757e-08	0.000125363	1	1	1	P09497	P09497 [114-129]		1	1902.95558	High	High	9.457e-05	3.447e-08	2.43
False	High	[R].LQEEQDGGSSDEDRAGPAPPGASDGVDIQDVK.[F]	2xPhospho [S9(100); S10(100)]	0.000507454	0.000125363	1	1	1	Q14147	Q14147 [741-772]	Q14147 2xPhospho [S749(100); S750(100)]	1	3399.38974	High	High	9.457e-05	0.0002605	2.57
False	High	[K].LQEELASGK.[L]		0.00076049	0.000125363	1	1	1	O95391	O95391 [200-208]		0	974.5153	High	High	9.457e-05	0.0003934	1.55
False	High	[K].LQEEGGGSDEEETGSPSEDGMQSAR.[T]	2xPhospho [S8(100); S15(100)]	2.44668e-07	0.000125363	1	1	3	Q13610	Q13610 [43-67]	Q13610 2xPhospho [S50(100); S57(100)]	0	2741.97575	High	High	9.457e-05	1.088e-07	3.63
False	High	[R].IPTISTQLK.[I]		0.0004778	0.000125363	1	1	1	P18206	P18206 [1056-1064]		0	1000.60372	High	High	9.457e-05	0.0002455	1.96
False	High	[K].LQEEGGGSDEEETGSPSEDGMQSAR.[T]	1xOxidation [M21]; 1xPhospho [S8(100)]	5.72205e-10	0.000125363	1	1	1	Q13610	Q13610 [43-67]	Q13610 1xPhospho [S50(100)]	0	2678.00433	High	High	9.457e-05	2.265e-10	4.17
False	High	[R].LQEDPNYSPQRFPNAQR.[A]	1xPhospho [S8(100)]	0.000133846	0.000125363	1	1	3	P46379	P46379 [1110-1126]	P46379 1xPhospho [S1117(100)]	1	2139.96076	High	High	9.457e-05	6.703e-05	2.88
False	High	[R].LQDISELLATGAGLSESEAEPDGDHNITELPQAVAGR.[G]	2xPhospho [S15(100); S17(100)]	1.43527e-14	0.000125363	1	1	15	Q9NQ55	Q9NQ55 [224-260]	Q9NQ55 2xPhospho [S238(100); S240(100)]	0	3963.78966	High	High	9.457e-05	5.253e-15	6.9
False	High	[R].LQDISELLATGAGLSESEAEPDGDHNITELPQAVAGR.[G]	1xPhospho [S15(99)]	2.7635e-06	0.000125363	1	1	2	Q9NQ55	Q9NQ55 [224-260]	Q9NQ55 1xPhospho [S238(99)]	0	3883.82333	High	High	9.457e-05	1.285e-06	2.52
False	High	[R].LQALKEEPQTVPEMPGETPPLSPIDMESQER.[I]	2xPhospho [T18(98.9); S22(100)]	6.30341e-06	0.000125363	1	1	2	P05412	P05412 [222-252]	P05412 2xPhospho [T239(98.9); S243(100)]	1	3636.62502	High	High	9.457e-05	2.977e-06	3.06
False	High	[R].LQALKEEPQTVPEMPGETPPLSPIDMESQER.[I]	1xPhospho [S22(100)]	1.35641e-09	0.000125363	1	1	3	P05412	P05412 [222-252]	P05412 1xPhospho [S243(100)]	1	3556.65869	High	High	9.457e-05	5.444e-10	4.0
False	High	[R].IQALGLHLPDPPLESEDEDEEGATALNNHSSIPMDPEHVELVKR.[T]	1xOxidation [M34]; 1xPhospho [S15(94.1)]	0.00076884	0.000125363	1	1	1	Q16626	Q16626 [100-143]	Q16626 1xPhospho [S114(94.1)]	1	4938.31393	High	High	9.457e-05	0.0003982	2.97
False	High	[R].IQALGLHLPDPPLESEDEDEEGATALNNHSSIPMDPEHVELVKR.[T]	1xPhospho [S15(100)]	2.16631e-15	0.000125363	1	1	3	Q16626	Q16626 [100-143]	Q16626 1xPhospho [S114(100)]	1	4922.31901	High	High	9.457e-05	1.491e-15	7.17
False	High	[R].LQAALDDEEAGGRPAMEPGNGSLDLGGDSAGR.[S]	1xOxidation [M16]; 1xPhospho [S22(100)]	1.07765e-08	0.000125363	1	1	3	Q00839	Q00839 [38-69]	Q00839 1xPhospho [S59(100)]	0	3222.4005	High	High	9.457e-05	4.525e-09	5.17
False	High	[R].LQAALDDEEAGGRPAMEPGNGSLDLGGDSAGR.[S]	1xPhospho [S22(100)]	7.19785e-14	0.000125363	1	1	3	Q00839	Q00839 [38-69]	Q00839 1xPhospho [S59(100)]	0	3206.40559	High	High	9.457e-05	2.061e-14	6.12
False	High	[R].LQAALDDEEAGGRPAMEPGNGSLDLGGDSAGR.[S]		1.41802e-16	0.000125363	1	1	3	Q00839	Q00839 [38-69]		0	3126.43926	High	High	9.457e-05	2.418e-16	5.28
False	High	[K].IPVTIITGYLGAGK.[T]		1.70483e-05	0.000125363	1	5	1	Q5JTY5	Q5JTY5 [42-55]		0	1402.83043	High	High	9.457e-05	8.213e-06	1.71
False	High	[R].IPVINLEDGTR.[L]		0.000113514	0.000125363	1	1	1	Q9P2D1	Q9P2D1 [2569-2579]		0	1226.67393	High	High	9.457e-05	5.669e-05	2.43
False	High	[K].LQEEGGGSDEEETGSPSEDGMQSAR.[T]	1xPhospho [S8(100)]	1.18775e-10	0.000125363	1	1	1	Q13610	Q13610 [43-67]	Q13610 1xPhospho [S50(100)]	0	2662.00942	High	High	9.457e-05	4.568e-11	4.95
False	High	[R].LPEASQSPLVLK.[Q]	1xPhospho [S7(100)]	4.17606e-05	0.000125363	1	1	1	Q13330	Q13330 [516-527]	Q13330 1xPhospho [S522(100)]	0	1361.70761	High	High	9.457e-05	2.049e-05	2.15
False	High	[R].LPEASQSPLVLK.[Q]		4.43384e-06	0.000125363	1	1	1	Q13330	Q13330 [516-527]		0	1281.74128	High	High	9.457e-05	2.089e-06	2.55
False	High	[R].LPEASQAHVR.[V]		7.51574e-06	0.000125363	1	1	2	Q96HA7	Q96HA7 [708-717]		0	1107.59053	High	High	9.457e-05	3.565e-06	1.69
False	High	[K].IMNMIEEIKTPASTPVSGTPQASPMIER.[S]	1xOxidation [M]; 2xPhospho [T19(100); S23(100)]	3.72087e-05	0.000125363	1	1	2	Q9UHR4	Q9UHR4 [239-266]	Q9UHR4 2xPhospho [T257(100); S261(100)]	1	3204.44277	High	High	9.457e-05	1.824e-05	3.06
False	High	[K].IMNMIEEIKTPASTPVSGTPQASPMIER.[S]	2xPhospho [T19(100); S23(100)]	1.76895e-07	0.000125363	1	1	1	Q9UHR4	Q9UHR4 [239-266]	Q9UHR4 2xPhospho [T257(100); S261(100)]	1	3188.44785	High	High	9.457e-05	7.838e-08	4.3
False	High	[R].LMMDPLTGLNR.[G]		0.000361344	0.000125363	1	1	1	O60506	O60506 [193-203]		0	1260.64389	High	High	9.457e-05	0.000185	1.98
False	High	[K].LMLSTSEYSQSPKMESLSSHR.[I]	2xPhospho [S9(100); S11(100)]	5.68091e-05	0.000125363	1	1	1	Q12888	Q12888 [515-535]	Q12888 2xPhospho [S523(100); S525(100)]	1	2558.07038	High	High	9.457e-05	2.806e-05	3.23
False	High	[K].LMLSTSEYSQSPK.[M]	1xOxidation [M2]; 2xPhospho [S9(100); S11(100)]	0.000472597	0.000125363	1	1	2	Q12888	Q12888 [515-527]	Q12888 2xPhospho [S523(100); S525(100)]	0	1646.64205	High	High	9.457e-05	0.0002426	3.6
False	High	[K].LMLSTSEYSQSPK.[M]	2xPhospho [S9(100); S11(100)]	0.000224238	0.000125363	1	1	1	Q12888	Q12888 [515-527]	Q12888 2xPhospho [S523(100); S525(100)]	0	1630.64713	High	High	9.457e-05	0.0001136	2.9
False	High	[K].LMIEMDGTENK.[S]		0.000756349	0.000125363	1	1	1	P06733	P06733 [93-103]		0	1280.5861	High	High	9.457e-05	0.000391	2.59
False	High	[K].LMHNASDSEVDQDDVVEWK.[D]	1xOxidation [M2]; 2xPhospho [S6(100); S8(100)]	1.75234e-05	0.000125363	1	1	1	Q9H2P0	Q9H2P0 [948-966]	Q9H2P0 2xPhospho [S953(100); S955(100)]	0	2392.90403	High	High	9.457e-05	8.452e-06	2.92
False	High	[K].LMHNASDSEVDQDDVVEWK.[D]	2xPhospho [S6(100); S8(100)]	2.56053e-05	0.000125363	1	1	1	Q9H2P0	Q9H2P0 [948-966]	Q9H2P0 2xPhospho [S953(100); S955(100)]	0	2376.90911	High	High	9.457e-05	1.245e-05	2.0
False	High	[K].LMFKTEGPDSD.[-]	1xPhospho [S10(100)]	1.08028e-05	0.000125363	1	1	2	P04637	P04637 [383-393]	P04637 1xPhospho [S392(100)]	1	1319.52251	High	High	9.457e-05	5.162e-06	2.94
False	High	[K].LMFKTEGPDSD.[-]		0.000255797	0.000125363	1	1	1	P04637	P04637 [383-393]		1	1239.55618	High	High	9.457e-05	0.0001297	2.08
False	High	[R].IMEETSGMEEEEEEESIAAVPGR.[R]	1xPhospho [T/S]	0.000475192	0.000125363	1	1	2	Q9UIF9	Q9UIF9 [1046-1068]		0	2632.06779	High	High	9.457e-05	0.0002442	2.06
False	High	[K].IMQSSSEVGYDAMAGDFVNMVEK.[G]		6.60126e-10	0.000125363	1	1	2	P10809	P10809 [494-516]		0	2508.10912	High	High	9.457e-05	2.621e-10	3.42
False	High	[R].LMAEQVMEDEFDLDSDDELQIDER.[L]	1xOxidation [M2]; 1xPhospho [S15(100)]	4.63319e-06	0.000125363	1	1	1	Q9UPP1	Q9UPP1 [637-660]	Q9UPP1 1xPhospho [S651(100)]	0	2981.19517	High	High	9.457e-05	2.176e-06	2.45
False	High	[R].IIYDSDSESEETLQVK.[N]	1xPhospho [S7(100)]	1.46054e-06	0.000125363	1	1	2	P35251	P35251 [65-80]	P35251 1xPhospho [S71(100)]	0	1935.84708	High	High	9.457e-05	6.723e-07	2.61
False	High	[R].LLVPTQYVGAIIGK.[E]		3.53912e-06	0.000125363	1	1	6	Q9NZI8	Q9NZI8 [200-213]		0	1471.88828	High	High	9.457e-05	1.659e-06	1.88
False	High	[R].LLVPTQFVGAIIGK.[E]		1.16031e-05	0.000125363	1	1	1	O00425	O00425 [200-213]		0	1455.89336	High	High	9.457e-05	5.554e-06	2.16
False	High	[R].LIVENLSSR.[CV]		0.00100436	0.000125363	2	3	2	Q13247; Q08170	Q13247 [112-120]; Q08170 [106-114]		0	1030.58914	High	High	9.457e-05	0.0005237	2.06
False	High	[K].LLVDVDESTLSPEEQKER.[K]	1xPhospho [S11(100)]	4.0918e-10	0.000125363	1	1	1	O75533	O75533 [478-495]	O75533 1xPhospho [S488(100)]	1	2167.0166	High	High	9.457e-05	1.61e-10	5.09
False	High	[K].IIVDELKQEVISTSSK.[A]		8.64923e-09	0.000125363	1	1	1	P63244	P63244 [265-280]		1	1788.99532	High	High	9.457e-05	3.605e-09	2.93
False	High	[R].LIVDEAINEDNSVVSLSQPK.[M]		8.25635e-12	0.000125363	1	1	1	P55072	P55072 [26-45]		0	2170.12377	High	High	9.457e-05	3.019e-12	2.97
False	High	[K].ILTPLVSLDTPGK.[A]		0.000197648	0.000125363	1	1	1	Q9HC38	Q9HC38 [240-252]		0	1353.79879	High	High	9.457e-05	9.972e-05	1.47
False	High	[R].IITITGTQDQIQNAQYLLQNSVK.[Q]		3.12078e-05	0.000125363	1	1	2	P61978	P61978 [434-456]		0	2589.38826	High	High	9.457e-05	1.526e-05	2.72
False	High	[R].IITLAGPTNAIFK.[A]		8.38918e-06	0.000125363	1	1	1	Q15366	Q15366 [58-70]		0	1358.80421	High	High	9.457e-05	3.999e-06	2.31
False	High	[K].ILTFDQLALDSPK.[G]		1.69933e-09	0.000125363	1	1	3	Q07020	Q07020 [120-132]		0	1460.79952	High	High	9.457e-05	6.875e-10	2.39
False	High	[R].ILTEAEIDAHLVALAERD.[-]		5.83916e-05	0.000125363	1	1	1	P60900	P60900 [229-246]		1	1979.0444	High	High	9.457e-05	2.877e-05	2.22
False	High	[R].IIYDSDSESEETLQVK.[N]	2xPhospho [S5(100); S7(100)]	1.44337e-07	0.000125363	1	1	10	P35251	P35251 [65-80]	P35251 2xPhospho [S69(100); S71(100)]	0	2015.81341	High	High	9.457e-05	6.338e-08	4.07
False	High	[K].IMQSSSEVGYDAMAGDFVNMVEK.[G]	1xOxidation [M]	2.59053e-11	0.000125363	1	1	3	P10809	P10809 [494-516]		0	2524.10404	High	High	9.457e-05	9.668e-12	4.02
False	High	[K].IMQSSSEVGYDAMAGDFVNMVEK.[G]	2xOxidation [M2; M13]	1.70075e-08	0.000125363	1	1	2	P10809	P10809 [494-516]		0	2540.09895	High	High	9.457e-05	7.174e-09	3.54
False	High	[R].LMRSSTDSLPGPISR.[Q]	2xPhospho [S8(100); S/T]	2.51866e-05	0.000125363	1	1	2	Q9HCD5	Q9HCD5 [374-388]	Q9HCD5 2xPhospho [S381(100); S/T]	1	1776.77513	High	High	9.457e-05	1.225e-05	3.56
False	High	[R].LPDSDDDEDEETAIQR.[V]	1xPhospho [S4(100)]	1.29479e-12	0.000125363	1	1	2	Q96K21	Q96K21 [351-366]	Q96K21 1xPhospho [S354(100)]	0	1927.74407	High	High	9.457e-05	4.56e-13	3.64
False	High	[K].IPDAAFIQAAR.[R]		5.63787e-08	0.000125363	1	1	1	P16383	P16383 [134-144]		0	1172.64223	High	High	9.457e-05	2.431e-08	2.65
False	High	[K].IPAFLNVVDIAGLVK.[G]		1.4264e-08	0.000125363	1	1	1	Q9NTK5	Q9NTK5 [84-98]		0	1568.94104	High	High	9.457e-05	6.015e-09	2.62
False	High	[K].LNWLSVDFNNWK.[D]		0.000930589	0.000125363	1	1	1	Q15185	Q15185 [96-107]		0	1535.76414	High	High	9.457e-05	0.000483	1.96
False	High	[R].LNVLEKSSPGHR.[A]	1xPhospho [S8(99.6)]	4.33741e-06	0.000125363	1	1	1	P29692	P29692 [112-123]	P29692 1xPhospho [S119(99.6)]	1	1416.6995	High	High	9.457e-05	2.041e-06	2.45
False	High	[R].LNTSDFQKLK.[R]	1xPhospho [T3(100)]	0.000261472	0.000125363	1	1	1	Q96B36	Q96B36 [244-253]	Q96B36 1xPhospho [T246(100)]	1	1273.61879	High	High	9.457e-05	0.0001329	2.14
False	High	[R].LNTSDFQK.[L]	1xPhospho [T3(99.6)]	0.000214607	0.000125363	1	1	3	Q96B36	Q96B36 [244-251]	Q96B36 1xPhospho [T246(99.6)]	0	1032.43977	High	High	9.457e-05	0.0001089	2.87
False	High	[K].LNSQDSYNNFTNNNPGNPR.[L]		2.87381e-05	0.000125363	1	1	1	Q9H6U6	Q9H6U6 [498-516]		0	2165.9595	High	High	9.457e-05	1.399e-05	2.54
False	High	[R].LNSELQQQLKDVLEER.[I]	1xPhospho [S3(100)]	2.20218e-08	0.000125363	1	1	1	Q96D71	Q96D71 [765-780]	Q96D71 1xPhospho [S767(100)]	1	2021.99033	High	High	9.457e-05	9.369e-09	3.26
False	High	[R].LNQSPSLAPVKR.[T]	1xPhospho [S4(100)]	0.000700672	0.000125363	1	1	1	Q9H2P0	Q9H2P0 [706-717]	Q9H2P0 1xPhospho [S709(100)]	1	1389.72499	High	High	9.457e-05	0.0003627	2.11
False	High	[R].INPPSSGGTSSSPIK.[A]	1xPhospho [T/S]	0.000327394	0.000125363	1	1	1	P14859	P14859 [437-451]		0	1508.69923	High	High	9.457e-05	0.0001675	2.01
False	High	[K].LNPNFLQLSTGSVDKNKNK.[V]		1.42759e-07	0.000125363	1	1	1	O95628	O95628 [247-265]		2	2117.13494	High	High	9.457e-05	6.281e-08	3.43
False	High	[K].LNPNFLQLSTGSVDKNK.[N]		4.08168e-14	0.000125363	1	1	1	O95628	O95628 [247-263]		1	1874.99705	High	High	9.457e-05	1.054e-14	4.72
False	High	[K].INNYLTVPAHKLDSPTMSR.[A]	1xPhospho [S/T/Y]	0.00110776	0.000125363	1	1	1	P19634	P19634 [680-698]		1	2237.07843	High	High	9.457e-05	0.0005764	3.05
False	High	[R].LNKVISELNGK.[N]		2.42359e-05	0.000125363	1	1	2	P05387	P05387 [39-49]		1	1214.71031	High	High	9.457e-05	1.177e-05	2.95
False	High	[R].INKTSPVTASDPAGPSYAAATLQASSAASSASPVSR.[A]	2xPhospho [S32(100); T/S/Y]	2.08933e-05	0.000125363	1	1	1	P18887	P18887 [195-230]	P18887 2xPhospho [S226(100); T/S/Y]	1	3578.64114	High	High	9.457e-05	1.012e-05	3.08
False	High	[R].INKTSPVTASDPAGPSYAAATLQASSAASSASPVSR.[A]	1xPhospho [S32(99.1)]	9.46483e-13	0.000125363	1	1	2	P18887	P18887 [195-230]	P18887 1xPhospho [S226(99.1)]	1	3498.67481	High	High	9.457e-05	3.306e-13	7.45
False	High	[K].LNHVAAGLVSPSLKSDTSSK.[E]	1xPhospho [S10(100)]	0.000197648	0.000125363	1	1	1	Q05519	Q05519 [198-217]	Q05519 1xPhospho [S207(100)]	1	2091.04818	High	High	9.457e-05	9.984e-05	2.23
False	High	[K].LNHVAAGLVSPSLK.[S]	1xPhospho [S10(99.3)]	1.29416e-06	0.000125363	1	1	1	Q05519	Q05519 [198-211]	Q05519 1xPhospho [S207(99.3)]	0	1485.78251	High	High	9.457e-05	5.933e-07	3.53
False	High	[R].INHTVILDDPFDDPPDLLIPDRSPEPTREQLDSGR.[I]	1xPhospho [S23(100)]	0.000716151	0.000125363	1	1	2	Q8WUA2	Q8WUA2 [156-190]	Q8WUA2 1xPhospho [S178(100)]	2	4062.94444	High	High	9.457e-05	0.0003697	3.97
False	High	[R].INHTVILDDPFDDPPDLLIPDRSPEPTR.[E]	1xPhospho [S23(100)]	5.45039e-09	0.000125363	1	1	4	Q8WUA2	Q8WUA2 [156-183]	Q8WUA2 1xPhospho [S178(100)]	1	3277.57766	High	High	9.457e-05	2.253e-09	4.3
False	High	[K].LNGPGENVSEDEAQSSNQR.[K]	1xPhospho [S9(100)]	1.3501e-08	0.000125363	1	1	2	Q659C4	Q659C4 [52-70]	Q659C4 1xPhospho [S60(100)]	0	2110.86731	High	High	9.457e-05	5.675e-09	3.13
False	High	[R].LNEQASEEILK.[V]		0.000343952	0.000125363	1	1	1	Q01105	Q01105 [58-68]		0	1273.66342	High	High	9.457e-05	0.0001755	1.46
False	High	[R].LNELPSTLQR.[R]		0.000334653	0.000125363	1	1	1	Q9Y6R0	Q9Y6R0 [327-336]		0	1170.64771	High	High	9.457e-05	0.0001706	2.04
False	High	[K].LNEHFLNTTDFLDTIK.[S]		0.000123941	0.000125363	1	1	1	P48735	P48735 [427-442]		0	1920.97017	High	High	9.457e-05	6.197e-05	1.73
False	High	[K].INEELESQYQQSMDSK.[L]	1xPhospho [S7(100)]	3.55572e-07	0.000125363	1	1	2	O00193	O00193 [76-91]	O00193 1xPhospho [S82(100)]	0	2008.82054	High	High	9.457e-05	1.589e-07	3.09
False	High	[K].LNDVTDVQILAR.[M]		1.00578e-05	0.000125363	1	1	1	Q9P270	Q9P270 [272-283]		0	1356.74815	High	High	9.457e-05	4.81e-06	2.1
False	High	[R].LQETSSQSYVEEQK.[Q]	1xPhospho [S6(99.5)]	0.000320293	0.000125363	1	1	1	Q8N9T8	Q8N9T8 [145-158]	Q8N9T8 1xPhospho [S150(99.5)]	0	1735.74222	High	High	9.457e-05	0.0001635	2.2
False	High	[R].LQETSSQSYVEEQKQLK.[E]		5.78048e-11	0.000125363	1	1	1	Q8N9T8	Q8N9T8 [145-161]		1	2025.01349	High	High	9.457e-05	2.193e-11	3.11
False	High	[R].IQFKPDDGISPER.[A]	1xPhospho [S10(100)]	0.000345842	0.000125363	1	1	2	Q96I24	Q96I24 [287-299]	Q96I24 1xPhospho [S296(100)]	0	1581.73086	High	High	9.457e-05	0.0001768	2.83
False	High	[K].IQFTSLYHK.[E]		0.000215788	0.000125363	1	1	1	P85037	P85037 [199-207]		0	1136.60987	High	High	9.457e-05	0.0001091	1.97
False	High	[K].LSLPQNETVADTTLTK.[A]		0.000247515	0.000125363	1	1	1	Q9HC35	Q9HC35 [868-883]		0	1730.91707	High	High	9.457e-05	0.0001257	1.59
False	High	[R].LSLFSDGDSSESEDTLSSSER.[S]	1xPhospho [S10(99.6)]	5.01897e-09	0.000125363	1	1	1	Q8IV63	Q8IV63 [74-94]	Q8IV63 1xPhospho [S83(99.6)]	0	2327.93987	High	High	9.457e-05	2.077e-09	2.32
False	High	[R].LSLEGERQPK.[S]		5.58802e-05	0.000125363	1	1	1	P35658	P35658 [420-429]		1	1156.63206	High	High	9.457e-05	2.756e-05	2.48
False	High	[R].LSGSARPQELVGTFIQQEVGKPEDEASGSFFK.[Q]		7.96462e-09	0.000125363	1	1	1	O15027	O15027 [533-564]		0	3438.71759	High	High	9.457e-05	3.318e-09	3.68
False	High	[K].LSGINEIPRPFSPPVTSNTSPPPAAPLAR.[A]	2xPhospho [S12(100); S20(99.1)]	5.03821e-11	0.000125363	1	1	4	Q0JRZ9	Q0JRZ9 [477-505]	Q0JRZ9 2xPhospho [S488(100); S496(99.1)]	0	3143.53264	High	High	9.457e-05	1.9e-11	5.03
False	High	[K].LSGINEIPRPFSPPVTSNTSPPPAAPLAR.[A]	1xPhospho [T/S]	0.000459835	0.000125363	1	1	2	Q0JRZ9	Q0JRZ9 [477-505]		0	3063.56631	High	High	9.457e-05	0.0002356	2.16
False	High	[R].ISGLIYEETRGVLK.[V]		5.45039e-09	0.000125363	1	1	1	P62805	P62805 [47-60]		1	1577.88973	High	High	9.457e-05	2.254e-09	3.82
False	High	[R].ISGLIYEETR.[G]		1.2039e-07	0.000125363	1	1	3	P62805	P62805 [47-56]		0	1180.62083	High	High	9.457e-05	5.287e-08	3.08
False	High	[K].LSGFSFKK.[N]	1xDehydrated [S5(100)]	0.000373423	0.000125363	1	1	1	P29966	P29966 [166-173]	P29966 1xDehydrated [S170(100)]	1	895.50361	High	High	9.457e-05	0.000191	1.34
False	High	[R].LSESQLSFR.[R]		0.00036333	0.000125363	1	1	1	Q96PK6	Q96PK6 [617-625]		0	1066.55275	High	High	9.457e-05	0.0001856	2.76
False	High	[R].ISESGQFSDGLEDR.[G]	1xPhospho [S4(100)]	0.00040541	0.000125363	1	1	1	Q8TC26	Q8TC26 [54-67]	Q8TC26 1xPhospho [S57(100)]	0	1619.65849	High	High	9.457e-05	0.0002072	1.71
False	High	[R].ISEQFTAMFR.[R]		6.88293e-06	0.000125363	3	6	1	Q13885; P04350; P07437	Q13885 [381-390]; P04350 [381-390]; P07437 [381-390]		0	1229.59832	High	High	9.457e-05	3.269e-06	2.62
False	High	[R].LSLQDVPELVDAK.[K]		0.000133846	0.000125363	1	1	1	Q8N5W9	Q8N5W9 [5-17]		0	1426.77879	High	High	9.457e-05	6.726e-05	1.78
False	High	[K].LSEMEAYLENIEKEEER.[K]		1.49413e-05	0.000125363	1	1	1	O00566	O00566 [207-223]		1	2111.98014	High	High	9.457e-05	7.197e-06	1.08
False	High	[K].LSEGSQPAEEEEDQETPSR.[N]		1.11379e-08	0.000125363	1	1	1	Q9UKV3	Q9UKV3 [239-257]		0	2117.91054	High	High	9.457e-05	4.666e-09	2.2
False	High	[K].ISEEDELDTKLTR.[I]		1.30629e-08	0.000125363	1	1	1	Q15121	Q15121 [89-101]		1	1548.77516	High	High	9.457e-05	5.503e-09	2.92
False	High	[K].ISDYFEYQGGNGSSPVR.[G]	1xPhospho [S14(100)]	9.41764e-05	0.000125363	1	1	1	Q9UKI8	Q9UKI8 [146-162]	Q9UKI8 1xPhospho [S159(100)]	0	1955.81711	High	High	9.457e-05	4.682e-05	2.74
False	High	[K].ISDYFEFAGGSAPGTSPGR.[S]	1xPhospho [S16(99.3)]	1.62893e-07	0.000125363	1	1	2	Q86UE8	Q86UE8 [84-102]	Q86UE8 1xPhospho [S99(99.3)]	0	1995.84841	High	High	9.457e-05	7.168e-08	3.86
False	High	[R].ISDVHFSVKPSASASSPK.[L]	1xPhospho [S15(99.1)]	4.68441e-06	0.000125363	1	1	1	O95503	O95503 [92-109]	O95503 1xPhospho [S106(99.1)]	0	1923.92118	High	High	9.457e-05	2.201e-06	3.14
False	High	[R].LSDSTTGADSLLDISSEADQQDLLSLLQAK.[V]	1xPhospho [S10(98.3)]	8.03922e-11	0.000125363	1	1	2	Q9P0K7	Q9P0K7 [326-355]	Q9P0K7 1xPhospho [S335(98.3)]	0	3214.52502	High	High	9.457e-05	3.067e-11	2.89
False	High	[K].LSDGVAVLK.[V]		0.000678075	0.000125363	1	1	1	P10809	P10809 [397-405]		0	901.53531	High	High	9.457e-05	0.0003512	1.65
False	High	[K].LSDALAVEDDQVAPVPLNVVETSSSVR.[E]		2.0764e-06	0.000125363	1	1	1	Q86UP2	Q86UP2 [86-112]		0	2810.44181	High	High	9.457e-05	9.607e-07	2.12
False	High	[R].LSASTASELSPK.[S]	1xPhospho [S10(99.6)]	2.88538e-07	0.000125363	1	1	1	Q3KQU3	Q3KQU3 [451-462]	Q3KQU3 1xPhospho [S460(99.6)]	0	1270.59264	High	High	9.457e-05	1.284e-07	3.32
False	High	[K].ISAPQPIPSNR.[I]		6.09889e-06	0.000125363	1	1	2	Q9P2D0	Q9P2D0 [1088-1098]		0	1179.64805	High	High	9.457e-05	2.878e-06	2.58
False	High	[K].ISAPELLLHSPAR.[S]	1xPhospho [S10(100)]	0.000178074	0.000125363	1	1	1	Q5VUA4	Q5VUA4 [1887-1899]	Q5VUA4 1xPhospho [S1896(100)]	0	1483.76686	High	High	9.457e-05	8.992e-05	2.45
False	High	[R].LSAITMALQYGSESEEDAALAAAR.[Y]	1xOxidation [M6]; 2xPhospho [S12(100); S14(100)]	2.95836e-10	0.000125363	1	1	2	Q86U86	Q86U86 [342-365]	Q86U86 2xPhospho [S353(100); S355(100)]	0	2644.12492	High	High	9.457e-05	1.156e-10	4.72
False	High	[K].LSEGSQPAEEEEDQETPSR.[N]	1xPhospho [S5(100)]	6.10715e-11	0.000125363	1	1	2	Q9UKV3	Q9UKV3 [239-257]	Q9UKV3 1xPhospho [S243(100)]	0	2197.87687	High	High	9.457e-05	2.322e-11	3.87
False	High	[R].LSLSPALQDALHTFPQLQVEQSGEGSPEEGAVR.[L]	1xPhospho [S26(100)]	8.16413e-05	0.000125363	1	1	1	Q9ULL5	Q9ULL5 [1900-1932]	Q9ULL5 1xPhospho [S1925(100)]	0	3570.7112	High	High	9.457e-05	4.058e-05	3.64
False	High	[K].LSLSPISLAESWEDGSPPPQAR.[T]	1xPhospho [S16(100)]	0.000700672	0.000125363	1	1	1	A1L170	A1L170 [234-255]	A1L170 1xPhospho [S249(100)]	0	2417.13845	High	High	9.457e-05	0.0003627	2.28
False	High	[R].LSLTRSPVSPLAAQGIPLPAQLTK.[S]	1xPhospho [T/S]	4.12804e-06	0.000125363	1	1	1	Q96SI1	Q96SI1 [30-53]		1	2538.4055	High	High	9.457e-05	1.939e-06	3.02
False	High	[R].LSTTPSPTSSLHEDGVEDFRR.[Q]	2xPhospho [T3(97.9); S10(97.9)]	1.09825e-05	0.000125363	1	1	4	O94842	O94842 [173-193]	O94842 2xPhospho [T175(97.9); S182(97.9)]	1	2491.0538	High	High	9.457e-05	5.254e-06	2.83
False	High	[K].ISTASQVSQGTGSPVPK.[I]	1xPhospho [S13(99.3)]	0.000208799	0.000125363	1	1	1	Q9ULM3	Q9ULM3 [524-540]	Q9ULM3 1xPhospho [S536(99.3)]	0	1723.82622	High	High	9.457e-05	0.0001055	2.62
False	High	[R].LSSTDDGYIDLQFK.[K]	1xPhospho [S/T/Y]	1.75105e-06	0.000125363	1	1	1	Q96A57	Q96A57 [22-35]		0	1681.73567	High	High	9.457e-05	8.066e-07	2.16
False	High	[R].LSSSPGLFGAFSVR.[G]		2.66941e-08	0.000125363	1	1	1	Q5VT52	Q5VT52 [906-919]		0	1424.75324	High	High	9.457e-05	1.136e-08	2.18
False	High	[R].LSSSDSIGPDVTDILSDIAEEASK.[L]	2xPhospho [S/T]	0.000212265	0.000125363	1	1	1	Q15648	Q15648 [769-792]		0	2609.11546	High	High	9.457e-05	0.0001073	1.47
False	High	[K].LSSSDRYSDASDDSFSEPR.[I]	2xPhospho [S8(100); S11(100)]	1.70217e-07	0.000125363	1	1	1	Q9NRF8	Q9NRF8 [561-579]	Q9NRF8 2xPhospho [S568(100); S571(100)]	1	2280.83297	High	High	9.457e-05	7.512e-08	3.81
False	High	[K].LSSQISAGEEKWNSVSPASAGKR.[K]	1xPhospho [S6(100)]	2.23319e-11	0.000125363	1	1	3	Q86UE4	Q86UE4 [293-315]	Q86UE4 1xPhospho [S298(100)]	2	2469.17696	High	High	9.457e-05	8.322e-12	5.84
False	High	[K].LSSQISAGEEKWNSVSPASAGK.[R]	1xPhospho [S6(100)]	0.000111048	0.000125363	1	1	1	Q86UE4	Q86UE4 [293-314]	Q86UE4 1xPhospho [S298(100)]	1	2313.07585	High	High	9.457e-05	5.549e-05	2.0
False	High	[R].LSSLRASTSKSESSQK.[-]	2xPhospho [S3(99.4); S7(100)]	9.11229e-05	0.000125363	1	1	4	P62753	P62753 [234-249]	P62753 2xPhospho [S236(99.4); S240(100)]	2	1855.81983	High	High	9.457e-05	4.531e-05	2.51
False	High	[K].ISSIQSIVPALEIANAHR.[K]		1.36274e-10	0.000125363	1	1	1	P10809	P10809 [251-268]		0	1919.07089	High	High	9.457e-05	5.254e-11	3.63
False	High	[K].ISSLLEEQFQQGK.[L]	1xPhospho [S3(99.5)]	4.31363e-06	0.000125363	1	1	1	P62241	P62241 [158-170]	P62241 1xPhospho [S160(99.5)]	0	1586.74618	High	High	9.457e-05	2.027e-06	2.82
False	High	[K].ISSLLEEQFQQGK.[L]		5.22881e-06	0.000125363	1	1	1	P62241	P62241 [158-170]		0	1506.77985	High	High	9.457e-05	2.464e-06	2.46
False	High	[R].ISSKSPGHMVILDQTK.[G]	2xPhospho [S3(100); S5(100)]	4.40595e-07	0.000125363	1	1	3	Q9NWH9	Q9NWH9 [549-564]	Q9NWH9 2xPhospho [S551(100); S553(100)]	1	1900.86394	High	High	9.457e-05	1.98e-07	3.78
False	High	[R].ISSKSPGHMVILDQTK.[G]	1xPhospho [S5(99.6)]	4.21981e-06	0.000125363	1	1	1	Q9NWH9	Q9NWH9 [549-564]	Q9NWH9 1xPhospho [S553(99.6)]	1	1820.89761	High	High	9.457e-05	1.981e-06	2.98
False	High	[R].LSSEMNTSTVNSAREELMESR.[M]		1.62254e-05	0.000125363	1	1	1	P20700	P20700 [277-297]		1	2371.08641	High	High	9.457e-05	7.816e-06	2.41
False	High	[R].LSSEMNTSTVNSAR.[E]		0.000280797	0.000125363	1	1	1	P20700	P20700 [277-290]		0	1496.70095	High	High	9.457e-05	0.0001428	1.43
False	High	[R].LSRSRTASLTSAASVDGNR.[S]	2xPhospho [S/T]; 1xDehydrated [S/T]	0.000524393	0.000125363	1	1	1	Q9UN36	Q9UN36 [325-343]		2	2090.93799	High	High	9.457e-05	0.0002705	2.59
False	High	[K].LSRGDSLKEPTSIAESSR.[H]	1xPhospho [S6(99.4)]	6.33307e-07	0.000125363	1	1	1	Q9C0B5	Q9C0B5 [375-392]	Q9C0B5 1xPhospho [S380(99.4)]	2	2012.96484	High	High	9.457e-05	2.862e-07	4.07
False	High	[R].LSQVSDSVSGQTVVDPK.[G]	1xPhospho [T12(99.1)]	5.11769e-05	0.000125363	1	1	1	O94906	O94906 [255-271]	O94906 1xPhospho [T266(99.1)]	0	1825.85791	High	High	9.457e-05	2.524e-05	2.4
False	High	[R].LSQSSQDSSPVRNLQSFGTEEPAYSTR.[R]	1xPhospho [S/T/Y]	1.65464e-08	0.000125363	1	1	1	O95251	O95251 [49-75]		1	3051.36913	High	High	9.457e-05	6.972e-09	3.85
False	High	[K].ISQSELFDNK.[S]		0.000118613	0.000125363	1	1	1	Q15398	Q15398 [786-795]		0	1180.58444	High	High	9.457e-05	5.938e-05	1.33
False	High	[R].LSPEVAPPAHR.[R]	1xPhospho [S2(100)]	8.96335e-05	0.000125363	1	1	2	Q8TAD8	Q8TAD8 [34-44]	Q8TAD8 1xPhospho [S35(100)]	0	1253.60381	High	High	9.457e-05	4.471e-05	2.34
False	High	[R].LSNPQIEWQNSTIDSEDGEQFDNMTDGVAEPMHGSLAGVK.[L]	1xOxidation [M24]; 1xPhospho [S/T]	2.35264e-15	0.000125363	1	1	1	Q9H2P0	Q9H2P0 [1057-1096]		0	4442.90648	High	High	9.457e-05	1.575e-15	6.0
False	High	[R].LSNPQIEWQNSTIDSEDGEQFDNMTDGVAEPMHGSLAGVK.[L]	1xPhospho [S15(100)]	2.73686e-15	0.000125363	1	1	1	Q9H2P0	Q9H2P0 [1057-1096]	Q9H2P0 1xPhospho [S1071(100)]	0	4426.91156	High	High	9.457e-05	1.741e-15	5.97
False	High	[K].LSNKELKPQK.[S]		3.30771e-08	0.000125363	1	1	3	P11388	P11388 [1364-1373]		1	1184.69975	High	High	9.457e-05	1.418e-08	2.99
False	High	[R].LSLTSDPEEGDPLALGPESPGEPQPPQLK.[K]	1xPhospho [S19(100)]	1.69142e-08	0.000125363	1	1	3	Q5T1M5	Q5T1M5 [1096-1124]	Q5T1M5 1xPhospho [S1114(100)]	0	3078.45548	High	High	9.457e-05	7.147e-09	3.05
False	High	[R].LSLTRSPVSPLAAQGIPLPAQLTK.[S]	2xPhospho [S9(100); S/T]	0.000811972	0.000125363	1	1	2	Q96SI1	Q96SI1 [30-53]	Q96SI1 2xPhospho [S38(100); S/T]	1	2618.37183	High	High	9.457e-05	0.0004211	3.44
False	High	[R].LSAITMALQYGSESEEDAALAAAR.[Y]	2xPhospho [S12(100); S14(100)]	2.5992e-07	0.000125363	1	1	4	Q86U86	Q86U86 [342-365]	Q86U86 2xPhospho [S353(100); S355(100)]	0	2628.13001	High	High	9.457e-05	1.156e-07	3.39
False	High	[K].LISWYDNEFGYSNR.[V]		6.25861e-08	0.000125363	1	1	4	P04406	P04406 [310-323]		0	1763.80237	High	High	9.457e-05	2.707e-08	2.9
False	High	[R].LSAITMALQYGSESEEDAALAAAR.[Y]	1xPhospho [S/T/Y]	8.96123e-06	0.000125363	1	1	4	Q86U86	Q86U86 [342-365]		0	2548.16367	High	High	9.457e-05	4.26e-06	2.44
False	High	[K].LSAEAVFEK.[C]		0.000104537	0.000125363	1	1	1	Q86TP1	Q86TP1 [428-436]		0	993.52514	High	High	9.457e-05	5.214e-05	2.37
False	High	[R].LQQGAGLESPQGQPEPGAASPQR.[Q]	2xPhospho [S9(100); S20(100)]	0.000251622	0.000125363	1	1	1	Q9H6F5	Q9H6F5 [72-94]	Q9H6F5 2xPhospho [S80(100); S91(100)]	0	2463.07012	High	High	9.457e-05	0.0001281	3.11
False	High	[R].LQQGAGLESPQGQPEPGAASPQR.[Q]	1xPhospho [S20(100)]	2.13354e-13	0.000125363	1	1	4	Q9H6F5	Q9H6F5 [72-94]	Q9H6F5 1xPhospho [S91(100)]	0	2383.10379	High	High	9.457e-05	7.276e-14	4.76
False	High	[R].LQQGAGLESPQGQPEPGAASPQR.[Q]		2.19011e-08	0.000125363	1	1	1	Q9H6F5	Q9H6F5 [72-94]		0	2303.13746	High	High	9.457e-05	9.272e-09	2.47
False	High	[R].IQQFDDGGSDEEDIWEEKHIAFTPESQRR.[S]	1xPhospho [S9(100)]	6.46849e-08	0.000125363	1	1	2	Q5H9R7	Q5H9R7 [609-637]	Q5H9R7 1xPhospho [S617(100)]	2	3542.54961	High	High	9.457e-05	2.802e-08	4.27
False	High	[R].IQQFDDGGSDEEDIWEEKHIAFTPESQR.[R]	1xPhospho [S9(100)]	2.73922e-10	0.000125363	1	1	1	Q5H9R7	Q5H9R7 [609-636]	Q5H9R7 1xPhospho [S617(100)]	1	3386.4485	High	High	9.457e-05	1.067e-10	4.49
False	High	[R].IQQFDDGGSDEEDIWEEK.[H]	1xPhospho [S9(100)]	3.19237e-11	0.000125363	1	1	2	Q5H9R7	Q5H9R7 [609-626]	Q5H9R7 1xPhospho [S617(100)]	0	2219.86524	High	High	9.457e-05	1.199e-11	4.49
False	High	[R].IQQFDDGGSDEEDIWEEK.[H]		7.21423e-09	0.000125363	1	1	2	Q5H9R7	Q5H9R7 [609-626]		0	2139.89891	High	High	9.457e-05	3.005e-09	3.05
False	High	[K].LQPSSSPENSLDPFPPR.[I]	1xPhospho [S6(100)]	5.3363e-08	0.000125363	1	1	7	Q8WWM7	Q8WWM7 [554-570]	Q8WWM7 1xPhospho [S559(100)]	0	1947.8848	High	High	9.457e-05	2.306e-08	3.12
False	High	[R].IQPQPPDEDGDHSDKEDEQPQVVVLKK.[G]	1xPhospho [S13(100)]	0.000459835	0.000125363	1	1	1	Q96AT1	Q96AT1 [38-64]	Q96AT1 1xPhospho [S50(100)]	2	3150.46269	High	High	9.457e-05	0.0002362	3.03
False	High	[R].IQPQPPDEDGDHSDKEDEQPQVVVLK.[K]	1xPhospho [S13(100)]	5.83179e-07	0.000125363	1	1	2	Q96AT1	Q96AT1 [38-63]	Q96AT1 1xPhospho [S50(100)]	1	3022.36773	High	High	9.457e-05	2.633e-07	4.19
False	High	[R].LQPPSPLGPEGSVEESEAEASGEEEEGDGTPR.[R]	2xPhospho [S12(100); S21(100)]	7.59883e-06	0.000125363	1	1	2	Q6ZRS2	Q6ZRS2 [3157-3188]	Q6ZRS2 2xPhospho [S3168(100); S3177(100)]	0	3426.37817	High	High	9.457e-05	3.616e-06	2.91
False	High	[K].IQPLEPDSPTGLSENPTPATEK.[L]	1xPhospho [S8(99.3)]	1.13231e-08	0.000125363	1	1	1	Q9ULJ3	Q9ULJ3 [996-1017]	Q9ULJ3 1xPhospho [S1003(99.3)]	0	2401.11704	High	High	9.457e-05	4.745e-09	3.49
False	High	[R].LQQGAGLESPQGQPEPGAASPQRQQDLHLESPQR.[Q]	1xPhospho [S20(100)]	1.62254e-05	0.000125363	1	1	1	Q9H6F5	Q9H6F5 [72-105]	Q9H6F5 1xPhospho [S91(100)]	1	3714.762	High	High	9.457e-05	7.812e-06	3.53
False	High	[R].LQPEEADVPAYPK.[V]		9.21296e-05	0.000125363	1	1	1	Q9BTC0	Q9BTC0 [1218-1230]		0	1456.73184	High	High	9.457e-05	4.596e-05	2.05
False	High	[K].IQNNDNVGKPK.[S]		5.11509e-06	0.000125363	1	1	1	Q08170	Q08170 [277-287]		0	1226.64878	High	High	9.457e-05	2.412e-06	2.26
False	High	[K].IQIVTAVDASGSPK.[Q]	1xPhospho [S12(100)]	1.36502e-08	0.000125363	1	1	1	P49116	P49116 [35-48]	P49116 1xPhospho [S46(100)]	0	1465.7298	High	High	9.457e-05	5.751e-09	3.87
False	High	[K].LQLSDEESVFEEALMSPDTR.[Y]	1xPhospho [S4(100)]	1.88643e-09	0.000125363	1	1	3	Q86SQ0	Q86SQ0 [486-505]	Q86SQ0 1xPhospho [S489(100)]	0	2376.03126	High	High	9.457e-05	7.637e-10	3.31
False	High	[K].LQLSDEESVFEEALMSPDTR.[Y]	1xPhospho [S/T]; 1xDehydrated [S/T]	0.000127391	0.000125363	1	1	1	Q86SQ0	Q86SQ0 [486-505]		0	2358.0207	High	High	9.457e-05	6.391e-05	2.28
False	High	[R].IQIISTDSAVASPQR.[I]	1xPhospho [S12(100)]	1.07436e-05	0.000125363	1	1	1	P49116	P49116 [8-22]	P49116 1xPhospho [S19(100)]	0	1665.82074	High	High	9.457e-05	5.13e-06	2.8
False	High	[K].LQLLEDDKENR.[Y]		2.67164e-07	0.000125363	1	1	2	P09874	P09874 [572-582]		1	1372.70668	High	High	9.457e-05	1.188e-07	2.36
False	High	[K].IQIEAIPLALQGR.[D]		0.000148565	0.000125363	1	1	1	Q9H0S4	Q9H0S4 [50-62]		0	1421.84747	High	High	9.457e-05	7.46e-05	1.93
False	High	[K].IQIAPDSGGLPER.[S]		0.00046745	0.000125363	1	1	1	Q96AE4	Q96AE4 [134-146]		0	1352.71685	High	High	9.457e-05	0.0002402	1.82
False	High	[K].LQKEFPNFDKQELR.[E]		2.88056e-09	0.000125363	1	1	2	Q9H4L7	Q9H4L7 [259-272]		2	1791.93881	High	High	9.457e-05	1.178e-09	3.36
False	High	[K].LQGLHRQPGLRQPSPSHDGSLSPLQDR.[A]	3xPhospho [S14(98.5); S20(100); S22(100)]	0.000174206	0.000125363	1	1	1	Q96A00	Q96A00 [115-141]	Q96A00 3xPhospho [S128(98.5); S134(100); S136(100)]	2	3216.45007	High	High	9.457e-05	8.807e-05	4.17
False	High	[K].LQGLHRQPGLRQPSPSHDGSLSPLQDR.[A]	2xPhospho [S14(99.4); S22(99.4)]	6.25861e-08	0.000125363	1	1	1	Q96A00	Q96A00 [115-141]	Q96A00 2xPhospho [S128(99.4); S136(99.4)]	2	3136.48373	High	High	9.457e-05	2.711e-08	5.63
False	High	[K].IQFTSLYHKEEAPASPLRPLYPQISPLK.[I]	2xPhospho [S15(100); S25(100)]	1.16386e-08	0.000125363	1	1	2	P85037	P85037 [199-226]	P85037 2xPhospho [S213(100); S223(100)]	1	3383.68406	High	High	9.457e-05	4.89e-09	7.5
False	High	[K].LQNQLQGAIVIERPNVK.[W]		2.95836e-10	0.000125363	1	1	1	O75351	O75351 [116-132]		0	1920.10252	High	High	9.457e-05	1.155e-10	3.56
False	High	[R].LQQGAGLESPQGQPEPGAASPQRQQDLHLESPQRQPEYSPESPR.[C]	2xPhospho [S/Y]	3.46215e-06	0.000125363	1	1	1	Q9H6F5	Q9H6F5 [72-115]		2	4965.25889	High	High	9.457e-05	1.616e-06	4.4
False	High	[R].LQQQAALSPTTAPAVSSVSK.[Q]	1xPhospho [S8(99.4)]	1.1667e-05	0.000125363	1	1	1	Q8WXI9	Q8WXI9 [479-498]	Q8WXI9 1xPhospho [S486(99.4)]	0	2064.03728	High	High	9.457e-05	5.58e-06	2.33
False	High	[R].LQQQHSEQPPLQPSPVMTR.[R]	1xPhospho [S14(100)]	7.03965e-12	0.000125363	1	1	4	Q5JTV8	Q5JTV8 [130-148]	Q5JTV8 1xPhospho [S143(100)]	0	2281.07949	High	High	9.457e-05	2.566e-12	4.27
False	High	[R].LRVQSPEPPAPER.[A]	1xPhospho [S5(100)]	5.74369e-05	0.000125363	1	1	1	Q14160	Q14160 [1471-1483]	Q14160 1xPhospho [S1475(100)]	1	1555.76283	High	High	9.457e-05	2.841e-05	3.41
False	High	[K].LRTNLQPLESTQSQDF.[-]	1xPhospho [S13(100)]	0.000611187	0.000125363	1	1	1	Q9Y248	Q9Y248 [170-185]	Q9Y248 1xPhospho [S182(100)]	1	1956.90626	High	High	9.457e-05	0.0003155	2.66
False	High	[K].LRTGDLGIPPNPEDRSPSPEPIYNSEGK.[R]	2xPhospho [S16(100); S18(100)]	2.94707e-08	0.000125363	1	1	8	Q15637	Q15637 [65-92]	Q15637 2xPhospho [S80(100); S82(100)]	2	3195.43953	High	High	9.457e-05	1.259e-08	5.34
False	High	[R].IRSTSTPNVHMVSTTAPMDSNLIQLTGQSFSTDAAGSR.[G]	1xPhospho [S/T]	7.22026e-08	0.000125363	1	1	1	P10398	P10398 [210-247]		1	4058.89473	High	High	9.457e-05	3.128e-08	3.26
False	High	[K].LRSPRGSPDGSLQTGKPSAPK.[K]	2xPhospho [S3(100); S7(100)]	4.17606e-05	0.000125363	1	1	2	Q8IZL8	Q8IZL8 [475-495]	Q8IZL8 2xPhospho [S477(100); S481(100)]	2	2296.08465	High	High	9.457e-05	2.049e-05	4.06
False	High	[R].LRSGSALLQSQSSTEDPKDEPAELKPDSEDLSSQSSASK.[A]	2xPhospho [S/T]	5.05086e-08	0.000125363	1	1	1	Q5VTR2	Q5VTR2 [513-551]		2	4264.90179	High	High	9.457e-05	2.184e-08	4.64
False	High	[R].LRSGSALLQSQSSTEDPKDEPAELKPDSEDLSSQSSASK.[A]	1xPhospho [S/T]	2.16631e-15	0.000125363	1	1	1	Q5VTR2	Q5VTR2 [513-551]		2	4184.93545	High	High	9.457e-05	1.489e-15	3.58
False	High	[R].IRSEDEEDLGNARPSAPSTLFDFLESK.[M]	1xPhospho [S3(100)]	8.36859e-09	0.000125363	1	1	2	Q9H7E2	Q9H7E2 [254-280]	Q9H7E2 1xPhospho [S256(100)]	1	3103.42558	High	High	9.457e-05	3.479e-09	3.97
False	High	[K].LRPYFEGLSHSSSQTEIGSIHSAR.[S]	1xPhospho [S/T/Y]	3.97453e-05	0.000125363	1	1	1	Q86VP3	Q86VP3 [319-342]		0	2739.28863	High	High	9.457e-05	1.948e-05	2.29
False	High	[K].LRPTRTSSESIYSRPGSSIPGSPGHTIYAK.[V]	2xPhospho [S10(100); T/S/Y]	3.51972e-06	0.000125363	1	1	1	O14639	O14639 [346-375]	O14639 2xPhospho [S355(100); T/S/Y]	1	3362.59301	High	High	9.457e-05	1.644e-06	4.47
False	High	[R].IRPLSDGNSPWSTILIK.[N]	1xPhospho [S5(100)]	2.19374e-06	0.000125363	1	1	1	Q5TCX8	Q5TCX8 [610-626]	Q5TCX8 1xPhospho [S614(100)]	0	1977.0205	High	High	9.457e-05	1.019e-06	3.28
False	High	[K].LRPEPPGVQLEEK.[S]		2.98459e-06	0.000125363	1	1	1	Q9BQK8	Q9BQK8 [180-192]		0	1491.81657	High	High	9.457e-05	1.394e-06	2.28
False	High	[R].LRLGIAVIHGEAQDAESDLVDGRHSPPMVR.[S]	1xOxidation [M28]; 1xPhospho [S25(100)]	0.00116334	0.000125363	1	1	1	O60256	O60256 [203-232]	O60256 1xPhospho [S227(100)]	2	3334.6362	High	High	9.457e-05	0.0006072	1.96
False	High	[R].LRKDIEVLSEDTDYEEDEVTK.[K]	1xPhospho [S/T/Y]; 1xDehydrated [S/T]	1.19172e-06	0.000125363	1	1	1	Q4LE39	Q4LE39 [782-802]		2	2588.16511	High	High	9.457e-05	5.477e-07	3.53
False	High	[K].LRGAVAAEGASDTEREEPTESQGLAAR.[L]	1xPhospho [S11(100)]	2.26166e-09	0.000125363	1	1	2	Q9P1Y6	Q9P1Y6 [905-931]	Q9P1Y6 1xPhospho [S915(100)]	2	2851.32178	High	High	9.457e-05	9.168e-10	5.48
False	High	[K].IREYFGEFGEIEAIELPMDPK.[L]		1.30411e-10	0.000125363	1	1	1	Q99729	Q99729 [170-190]		1	2483.21629	High	High	9.457e-05	5.03e-11	3.77
False	High	[K].LREQGTESRSSTPLPTISSSAENTR.[Q]	3xPhospho [S8(98.5); T12(99.2); S/T]	1.1667e-05	0.000125363	2	2	3	P42167; P42166	P42167 [149-173]; P42166 [149-173]	P42167 3xPhospho [S156(98.5); T160(99.2); S/T]; P42166 3xPhospho [S156(98.5); T160(99.2); S/T]	2	2944.24863	High	High	9.457e-05	5.589e-06	4.17
False	High	[K].LREQGTESRSSTPLPTISSSAENTR.[Q]	2xPhospho [T12(100); S/T]	8.23859e-08	0.000125363	2	2	3	P42167; P42166	P42167 [149-173]; P42166 [149-173]	P42167 2xPhospho [T160(100); S/T]; P42166 2xPhospho [T160(100); S/T]	2	2864.2823	High	High	9.457e-05	3.585e-08	4.11
False	High	[R].LRELQLQEVALR.[Q]		8.81466e-06	0.000125363	1	1	1	Q9Y4B6	Q9Y4B6 [179-190]		1	1467.86419	High	High	9.457e-05	4.209e-06	2.46
False	High	[K].LREDNKTDEGPDTPSYNR.[D]		2.29735e-10	0.000125363	1	1	2	Q5SW79	Q5SW79 [908-925]		2	2106.96866	High	High	9.457e-05	8.917e-11	2.86
False	High	[R].IRAEEEDLAAVPFLASDNEEEEDEKGNSGSLIR.[K]	1xPhospho [S16(100)]	5.63386e-15	0.000125363	1	1	1	O95714	O95714 [2913-2945]	O95714 1xPhospho [S2928(100)]	2	3712.68616	High	High	9.457e-05	2.816e-15	5.57
False	High	[R].LQTTDNLLPMSPEEFDEVSR.[I]	1xPhospho [S11(100)]	5.96625e-06	0.000125363	1	1	1	P42224	P42224 [717-736]	P42224 1xPhospho [S727(100)]	0	2401.0629	High	High	9.457e-05	2.828e-06	2.92
False	High	[K].LQTNHVTMLLR.[N]		2.6446e-06	0.000125363	1	1	2	O60524	O60524 [401-411]		0	1325.73582	High	High	9.457e-05	1.23e-06	3.59
False	High	[K].LQSSQEPEAPPPR.[D]	1xPhospho [S]	0.00115076	0.000125363	1	1	2	Q9UNF1	Q9UNF1 [262-274]		0	1515.68391	High	High	9.457e-05	0.0005998	1.71
False	High	[K].IQSSLSSASPSK.[A]	1xPhospho [S9(99.6)]	0.000243474	0.000125363	1	1	1	Q5W0B1	Q5W0B1 [711-722]	Q5W0B1 1xPhospho [S719(99.6)]	0	1271.58789	High	High	9.457e-05	0.0001236	2.34
False	High	[R].LQQQHSEQPPLQPSPVMTRR.[G]	1xPhospho [S14(99.5)]	1.15395e-05	0.000125363	1	1	1	Q5JTV8	Q5JTV8 [130-149]	Q5JTV8 1xPhospho [S143(99.5)]	1	2437.1806	High	High	9.457e-05	5.523e-06	3.69
False	High	[R].LQQQHSEQPPLQPSPVMTR.[R]	1xOxidation [M17]; 1xPhospho [S14(100)]	9.80679e-10	0.000125363	1	1	1	Q5JTV8	Q5JTV8 [130-148]	Q5JTV8 1xPhospho [S143(100)]	0	2297.07441	High	High	9.457e-05	3.929e-10	3.89
False	High	[R].LSAITMALQYGSESEEDAALAAAR.[Y]	1xPhospho [S/T/Y]; 1xDehydrated [S/T]	1.71297e-06	0.000125363	1	1	2	Q86U86	Q86U86 [342-365]		0	2530.15311	High	High	9.457e-05	7.894e-07	2.63
False	High	[K].ISTVAVQSVNAGAPLITSTSPTTATSPK.[V]	1xPhospho [S20(100)]	1.49053e-08	0.000125363	1	1	2	Q15723	Q15723 [405-432]	Q15723 1xPhospho [S424(100)]	0	2779.4125	High	High	9.457e-05	6.286e-09	4.73
False	High	[R].LLSTKGDTLDVVLLEAR.[E]	1xPhospho [S/T]	1.96533e-06	0.000125363	1	1	1	Q5VWG9	Q5VWG9 [197-213]		1	1923.01984	High	High	9.457e-05	9.094e-07	2.84
False	High	[R].LLSSNEDDANILSSPTDR.[S]	1xPhospho [S3(100)]	1.10583e-10	0.000125363	1	1	1	O75448	O75448 [860-877]	O75448 1xPhospho [S862(100)]	0	2026.89648	High	High	9.457e-05	4.235e-11	4.06
False	High	[K].LKKPPTDEELKETIK.[K]		3.93733e-10	0.000125363	1	1	1	P35659	P35659 [316-330]		2	1769.00549	High	High	9.457e-05	1.549e-10	2.82
False	High	[R].LKKLSVPTSDEEDEVPAPKPR.[G]	3xPhospho [S5(100); T8(100); S9(100)]	6.14082e-11	0.000125363	1	1	11	Q8NE71	Q8NE71 [101-121]	Q8NE71 3xPhospho [S105(100); T108(100); S109(100)]	2	2575.14936	High	High	9.457e-05	2.33e-11	6.36
False	High	[R].LKKLSVPTSDEEDEVPAPKPR.[G]	2xPhospho [T8(100); S9(100)]	1.3052e-09	0.000125363	1	1	11	Q8NE71	Q8NE71 [101-121]	Q8NE71 2xPhospho [T108(100); S109(100)]	2	2495.18303	High	High	9.457e-05	5.247e-10	3.17
False	High	[K].IKGSSPGIQDTLEAEDGAFETDEAPEDR.[I]	1xPhospho [S/T]	9.40054e-08	0.000125363	1	1	1	Q9UNX4	Q9UNX4 [237-264]		1	3057.32084	High	High	9.457e-05	4.095e-08	2.76
False	High	[R].LKGQEDSLASAVDAATEQK.[T]	1xPhospho [S7(100)]	0.000221791	0.000125363	1	1	1	Q8WUD4	Q8WUD4 [143-161]	Q8WUD4 1xPhospho [S149(100)]	1	2040.94852	High	High	9.457e-05	0.0001121	2.18
False	High	[R].LKGQEDSLASAVDAATEQK.[T]		1.27693e-14	0.000125363	1	1	2	Q8WUD4	Q8WUD4 [143-161]		1	1960.98219	High	High	9.457e-05	4.857e-15	2.43
False	High	[K].LKGKDETDSPTVHLGLDSDSESELVIDLGEDHSGR.[E]	2xPhospho [S18(98.9); S20(96.7)]	4.67671e-08	0.000125363	1	1	2	Q9ULU4	Q9ULU4 [690-724]	Q9ULU4 2xPhospho [S707(98.9); S709(96.7)]	2	3910.72672	High	High	9.457e-05	2.017e-08	4.22
False	High	[K].IKGEHPGLSIGDVAK.[K]	1xPhospho [S9(100)]	0.000315068	0.000125363	1	2	1	P09429	P09429 [113-127]	P09429 1xPhospho [S121(100)]	1	1600.80945	High	High	9.457e-05	0.0001607	3.6
False	High	[K].LKGDDLQAIKK.[E]		0.000403195	0.000125363	1	1	1	P07910	P07910 [188-198]		2	1228.72596	High	High	9.457e-05	0.0002063	1.95
False	High	[K].LKFSDEEDGRDSDEEGAEGHR.[D]	2xPhospho [S4(100); S12(100)]	2.24409e-05	0.000125363	1	1	2	P48634	P48634 [339-359]	P48634 2xPhospho [S342(100); S350(100)]	2	2537.94538	High	High	9.457e-05	1.09e-05	3.15
False	High	[K].LKFSDDEEEEEVVKDGRPK.[W]	1xPhospho [S4(100)]	6.62656e-12	0.000125363	1	1	2	Q5JSZ5	Q5JSZ5 [385-403]	Q5JSZ5 1xPhospho [S388(100)]	2	2329.05953	High	High	9.457e-05	2.41e-12	3.88
False	High	[K].LKFSDDEEEEEVVK.[D]	1xPhospho [S4(100)]	5.96933e-12	0.000125363	1	1	2	Q5JSZ5	Q5JSZ5 [385-398]	Q5JSZ5 1xPhospho [S388(100)]	1	1775.76228	High	High	9.457e-05	2.171e-12	4.21
False	High	[K].LKLLALQR.[G]		0.000400992	0.000125363	1	1	1	O00541	O00541 [440-447]		1	954.64586	High	High	9.457e-05	0.0002055	2.19
False	High	[K].LKEILTIKELQK.[K]		9.94006e-07	0.000125363	1	1	1	Q96NB3	Q96NB3 [332-343]		2	1455.91449	High	High	9.457e-05	4.533e-07	2.85
False	High	[R].IKEEPVSEEGEEDEEQEAEEEPMDTSPSGLHSK.[L]	2xPhospho [S7(100); T/S]	6.92088e-06	0.000125363	1	1	1	Q9NVU0	Q9NVU0 [497-529]	Q9NVU0 2xPhospho [S503(100); T/S]	1	3860.51407	High	High	9.457e-05	3.288e-06	3.31
False	High	[R].IKEEPVSEEGEEDEEQEAEEEPMDTSPSGLHSK.[L]	1xOxidation [M23]; 1xPhospho [S7(100)]	0.000251622	0.000125363	1	1	1	Q9NVU0	Q9NVU0 [497-529]	Q9NVU0 1xPhospho [S503(100)]	1	3796.54266	High	High	9.457e-05	0.0001281	2.61
False	High	[R].IKEEPVSEEGEEDEEQEAEEEPMDTSPSGLHSK.[L]	1xPhospho [S7(100)]	1.83528e-09	0.000125363	1	1	1	Q9NVU0	Q9NVU0 [497-529]	Q9NVU0 1xPhospho [S503(100)]	1	3780.54774	High	High	9.457e-05	7.42e-10	4.78
False	High	[R].IKEELIAQGLLESEDRPAEDSEDEVLAELR.[K]	1xPhospho [S21(100)]	1.64282e-10	0.000125363	1	1	1	O75528	O75528 [318-347]	O75528 1xPhospho [S338(100)]	1	3476.66799	High	High	9.457e-05	6.359e-11	5.41
False	High	[R].LKEEFQHAMGGVPAWAETTKR.[K]		9.54888e-09	0.000125363	1	1	2	Q9Y5J1	Q9Y5J1 [182-202]		2	2386.19722	High	High	9.457e-05	3.995e-09	3.65
False	High	[R].IKEEEPDPEEWQLSGDSTLNTNDLTHLR.[V]	2xPhospho [S14(100); S17(98.9)]	1.28985e-10	0.000125363	1	1	2	Q02447	Q02447 [550-577]	Q02447 2xPhospho [S563(100); S566(98.9)]	1	3426.47743	High	High	9.457e-05	4.963e-11	5.05
False	High	[K].IKDLSTVEALQNLK.[N]		5.23587e-11	0.000125363	1	1	2	Q9BTT0	Q9BTT0 [100-113]		1	1571.9003	High	High	9.457e-05	1.982e-11	3.65
False	High	[K].IKDLSTIEPLKK.[L]		0.000533073	0.000125363	1	2	2	P39687	P39687 [100-111]		2	1384.84099	High	High	9.457e-05	0.0002739	1.67
False	High	[K].LKDISTLEPLK.[K]		5.52695e-05	0.000125363	1	1	2	Q92688	Q92688 [100-110]		1	1256.74603	High	High	9.457e-05	2.723e-05	1.59
False	High	[K].LKDLGHPVEEEDELESGDQEDEDDESEDPGKDLDHI.[-]	2xPhospho [S16(100); S26(100)]	2.19194e-07	0.000125363	1	1	1	O60763	O60763 [927-962]	O60763 2xPhospho [S942(100); S952(100)]	2	4237.66536	High	High	9.457e-05	9.706e-08	3.6
False	High	[K].LKDLGHPVEEEDELESGDQEDEDDESEDPGKDLDHI.[-]	1xPhospho [S16(100)]	1.62689e-20	0.000125363	1	1	2	O60763	O60763 [927-962]	O60763 1xPhospho [S942(100)]	2	4157.69903	High	High	9.457e-05	5.713e-19	8.95
False	High	[K].LKDLGHPVEEEDELESGDQEDEDDESEDPGK.[D]	1xPhospho [S16(100)]	6.59023e-12	0.000125363	1	1	2	O60763	O60763 [927-957]	O60763 1xPhospho [S942(100)]	1	3564.41811	High	High	9.457e-05	2.389e-12	3.13
False	High	[K].IKEEVLSESEAENQQAGAAALAPEIVIK.[V]	1xPhospho [S7(98.5)]	0.00106056	0.000125363	1	1	1	Q9UJX5	Q9UJX5 [771-798]	Q9UJX5 1xPhospho [S777(98.5)]	1	3017.50785	High	High	9.457e-05	0.0005528	2.21
False	High	[K].LKDLFDYSPPLHK.[N]	1xPhospho [S8(100)]	2.58708e-06	0.000125363	1	1	9	Q9NYF8	Q9NYF8 [505-517]	Q9NYF8 1xPhospho [S512(100)]	1	1652.80839	High	High	9.457e-05	1.206e-06	2.74
False	High	[K].IKNENTEGSPQEDGVELEGLK.[Q]	1xPhospho [S9(100)]	6.18187e-15	0.000125363	1	1	5	P11388	P11388 [1239-1259]	P11388 1xPhospho [S1247(100)]	1	2366.07591	High	High	9.457e-05	2.998e-15	5.76
False	High	[K].LKPNLGNGADLPNYR.[W]		5.80449e-06	0.000125363	1	1	2	Q9Y266	Q9Y266 [159-173]		0	1641.87073	High	High	9.457e-05	2.739e-06	2.39
False	High	[R].ILDEIEEHNIK.[I]		6.83404e-08	0.000125363	1	1	3	Q15019	Q15019 [199-209]		0	1352.70562	High	High	9.457e-05	2.972e-08	3.09
False	High	[R].ILDELDKDDSTHESLSQESESEEDGIHVDSQK.[A]	3xPhospho [S16(99); S19(100); S21(100)]	2.14603e-06	0.000125363	1	1	1	Q9H6T3	Q9H6T3 [101-132]	Q9H6T3 3xPhospho [S116(99); S119(100); S121(100)]	1	3854.509	High	High	9.457e-05	9.952e-07	2.57
False	High	[R].ILDELDKDDSTHESLSQESESEEDGIHVDSQK.[A]	2xPhospho [S16(100); S19(98.6)]	3.25089e-09	0.000125363	1	1	1	Q9H6T3	Q9H6T3 [101-132]	Q9H6T3 2xPhospho [S116(100); S119(98.6)]	1	3774.54267	High	High	9.457e-05	1.333e-09	5.27
False	High	[R].LLDAEDVDVPSPDEK.[S]	1xPhospho [S11(100)]	8.8654e-05	0.000125363	1	1	1	Q9UPN3	Q9UPN3 [270-284]	Q9UPN3 1xPhospho [S280(100)]	0	1721.75172	High	High	9.457e-05	4.422e-05	2.18
False	High	[K].LLASANLEEVTMK.[Q]		4.86424e-07	0.000125363	1	1	1	P35659	P35659 [332-344]		0	1418.75594	High	High	9.457e-05	2.187e-07	2.65
False	High	[K].LIAPVAEEEATVPNNK.[I]		1.01053e-06	0.000125363	1	1	4	P07195	P07195 [8-23]		0	1694.89594	High	High	9.457e-05	4.607e-07	2.36
False	High	[K].LLAPDMFTESDDMFAAYFDSAR.[L]	2xOxidation [M6; M13]; 1xPhospho [T/S/Y]	0.000197648	0.000125363	1	1	2	Q13523	Q13523 [627-648]		0	2625.0561	High	High	9.457e-05	9.978e-05	2.42
False	High	[K].LLAPDMFTESDDMFAAYFDSAR.[L]	1xOxidation [M13]; 1xPhospho [T/S/Y]	0.000825374	0.000125363	1	1	4	Q13523	Q13523 [627-648]		0	2609.06118	High	High	9.457e-05	0.0004289	2.24
False	High	[K].LLAPDMFTESDDMFAAYFDSAR.[L]		0.000566139	0.000125363	1	1	1	Q13523	Q13523 [627-648]		0	2513.09994	High	High	9.457e-05	0.000292	1.54
False	High	[R].ILAIGLINEALDEGDAQK.[T]		0.000756349	0.000125363	1	1	1	P46940	P46940 [539-556]		0	1883.01203	High	High	9.457e-05	0.0003927	1.63
False	High	[K].LLAEALNQVTQR.[A]		3.29502e-06	0.000125363	1	1	1	Q05655	Q05655 [286-297]		0	1355.76414	High	High	9.457e-05	1.539e-06	2.52
False	High	[K].IKWGDAGAEYVVESTGVFTTMEK.[A]	1xOxidation [M21]	6.36799e-07	0.000125363	1	1	1	P04406	P04406 [85-107]		1	2534.21193	High	High	9.457e-05	2.879e-07	2.28
False	High	[K].IKNENTEGSPQEDGVELEGLKQR.[L]	1xPhospho [S9(100)]	1.60058e-19	0.000125363	1	1	4	P11388	P11388 [1239-1261]	P11388 1xPhospho [S1247(100)]	2	2650.23559	High	High	9.457e-05	2.624e-18	8.25
False	High	[K].IKWGDAGAEYVVESTGVFTTMEK.[A]		2.40666e-07	0.000125363	1	1	2	P04406	P04406 [85-107]		1	2518.21702	High	High	9.457e-05	1.072e-07	2.17
False	High	[R].LKVPPAINQFTQALDR.[Q]		2.75019e-05	0.000125363	1	1	1	P62424	P62424 [74-89]		1	1811.01739	High	High	9.457e-05	1.336e-05	2.57
False	High	[R].IKTEPSSPLSDPSDIIR.[V]	3xPhospho [T3(100); S7(99.1); S10(100)]	0.000320293	0.000125363	1	1	2	Q9ULJ3	Q9ULJ3 [429-445]	Q9ULJ3 3xPhospho [T431(100); S435(99.1); S438(100)]	1	2094.87973	High	High	9.457e-05	0.0001631	2.67
False	High	[R].IKTEPSSPLSDPSDIIR.[V]	2xPhospho [S7(100); S10(100)]	1.37588e-05	0.000125363	1	1	5	Q9ULJ3	Q9ULJ3 [429-445]	Q9ULJ3 2xPhospho [S435(100); S438(100)]	1	2014.9134	High	High	9.457e-05	6.612e-06	2.5
False	High	[R].IKTEPSSPLSDPSDIIR.[V]	1xPhospho [S7(99.5)]	4.5537e-07	0.000125363	1	1	2	Q9ULJ3	Q9ULJ3 [429-445]	Q9ULJ3 1xPhospho [S435(99.5)]	1	1934.94706	High	High	9.457e-05	2.045e-07	3.72
False	High	[R].LKTEEGEIDYSAEEGENRR.[E]	1xPhospho [S11(100)]	0.000130938	0.000125363	1	1	1	Q8WVV9	Q8WVV9 [25-43]	Q8WVV9 1xPhospho [S35(100)]	2	2304.99799	High	High	9.457e-05	6.57e-05	3.31
False	High	[K].LKSPKRPASPSSPEHLPATPAESPAQR.[F]	3xPhospho [S3(100); S9(100); S/T]	1.87046e-06	0.000125363	1	1	1	Q9H7L9	Q9H7L9 [226-252]	Q9H7L9 3xPhospho [S228(100); S234(100); S/T]	2	3076.40541	High	High	9.457e-05	8.654e-07	4.63
False	High	[R].LKSEDGVEGDLGETQSR.[T]	1xPhospho [S3(100)]	1.5418e-07	0.000125363	1	1	1	Q09666	Q09666 [133-149]	Q09666 1xPhospho [S135(100)]	1	1899.83316	High	High	9.457e-05	6.788e-08	3.41
False	High	[K].LKRPTPTFHSSRTSLAGDTSNSSSPASTGAK.[T]	2xPhospho [S/T]	1.56014e-06	0.000125363	1	1	1	Q9UPN3	Q9UPN3 [7269-7299]		2	3306.51515	High	High	9.457e-05	7.177e-07	3.09
False	High	[K].LKQLEMENSPLLSPR.[S]	1xPhospho [S9(100)]	0.000123941	0.000125363	1	1	1	Q9HCM4	Q9HCM4 [509-523]	Q9HCM4 1xPhospho [S517(100)]	1	1834.91326	High	High	9.457e-05	6.215e-05	2.02
False	High	[R].LKQDTYGDIYNFPIHAFDK.[A]		3.93108e-05	0.000125363	1	1	2	Q9BXY0	Q9BXY0 [170-188]		1	2285.12371	High	High	9.457e-05	1.926e-05	1.79
False	High	[K].IKPSSSANAIYSLAARPLPVPK.[L]	1xPhospho [S/Y]	7.77837e-11	0.000125363	1	1	2	P22681	P22681 [664-685]		0	2360.27376	High	High	9.457e-05	2.962e-11	3.88
False	High	[R].LKPSASFGSPVQSEALAPDSMSHPR.[S]	1xPhospho [S]	1.3673e-06	0.000125363	1	1	2	Q6BDS2	Q6BDS2 [750-774]		0	2676.24874	High	High	9.457e-05	6.287e-07	3.26
False	High	[R].IKWDEQTSNTKGDDDEESDEEAVK.[K]	1xPhospho [S18(100)]	1.52494e-07	0.000125363	1	1	2	O43395	O43395 [602-625]	O43395 1xPhospho [S619(100)]	2	2848.16803	High	High	9.457e-05	6.722e-08	3.33
False	High	[R].LKATVTPSPVKGK.[G]	1xPhospho [S8(100)]	3.38125e-08	0.000125363	1	1	4	Q9H1E3	Q9H1E3 [174-186]	Q9H1E3 1xPhospho [S181(100)]	2	1405.78144	High	High	9.457e-05	1.449e-08	3.06
False	High	[R].LKATVTPSPVKGK.[G]	1xDehydrated [S8(100)]	0.000309928	0.000125363	1	1	1	Q9H1E3	Q9H1E3 [174-186]	Q9H1E3 1xDehydrated [S181(100)]	2	1307.80455	High	High	9.457e-05	0.0001582	1.65
False	High	[R].LKATVTPSPVK.[G]	2xPhospho [T6(100); S8(100)]	0.000993473	0.000125363	1	1	2	Q9H1E3	Q9H1E3 [174-184]	Q9H1E3 2xPhospho [T179(100); S181(100)]	1	1300.63135	High	High	9.457e-05	0.0005167	2.81
False	High	[R].LGSAEQSSPDLSFLVVK.[N]	1xPhospho [S3(100)]	8.8977e-08	0.000125363	1	1	1	Q96LW4	Q96LW4 [253-269]	Q96LW4 1xPhospho [S255(100)]	0	1856.90414	High	High	9.457e-05	3.882e-08	3.64
False	High	[R].LGQVASSLFR.[G]		3.08467e-06	0.000125363	1	1	1	P42696	P42696 [35-44]		0	1077.60512	High	High	9.457e-05	1.441e-06	2.93
False	High	[R].LGQERDPGGITAGSTDEPPMLTK.[E]		2.17628e-09	0.000125363	1	1	1	Q8WUZ0	Q8WUZ0 [143-165]		1	2370.16056	High	High	9.457e-05	8.818e-10	3.24
False	High	[K].LGPQNFIDETSDIENLLKEEEDYKEENNDSK.[E]	1xPhospho [T/S/Y]	3.78553e-11	0.000125363	1	1	1	Q14692	Q14692 [629-659]		2	3735.6433	High	High	9.457e-05	1.421e-11	4.38
False	High	[K].IGPLGLSPK.[K]	1xPhospho [S7(100)]	4.0406e-05	0.000125363	1	1	1	P30050	P30050 [32-40]	P30050 1xPhospho [S38(100)]	0	961.51181	High	High	9.457e-05	1.985e-05	2.17
False	High	[K].IGPKKPLPDHVSIVEPKDEILPTTPISEQK.[G]	1xPhospho [T24(100)]	0.000572366	0.000125363	1	1	1	P23396	P23396 [198-227]	P23396 1xPhospho [T221(100)]	2	3385.80185	High	High	9.457e-05	0.0002952	2.59
False	High	[R].LGPGGLDPVEVYESLPEELQK.[C]		0.000273201	0.000125363	1	1	1	Q16543	Q16543 [287-307]		0	2269.15982	High	High	9.457e-05	0.0001393	1.89
False	High	[K].IGISDISSLSEK.[T]		3.88581e-06	0.000125363	1	1	1	Q5UIP0	Q5UIP0 [1700-1711]		0	1248.66817	High	High	9.457e-05	1.821e-06	2.08
False	High	[K].LGLMRDDTIYEDEDVKEAIR.[R]		4.13704e-10	0.000125363	1	1	1	P14927	P14927 [30-49]		2	2381.16532	High	High	9.457e-05	1.624e-10	4.45
False	High	[R].LGLLGALMAEDGVRGSPPVPSGPPMEEDGLR.[W]	1xOxidation [M25]; 1xPhospho [S16(100)]	4.07617e-08	0.000125363	1	1	1	Q9H4L4	Q9H4L4 [197-227]	Q9H4L4 1xPhospho [S212(100)]	1	3213.53198	High	High	9.457e-05	1.75e-08	3.63
False	High	[R].LGLLGALMAEDGVRGSPPVPSGPPMEEDGLR.[W]	1xPhospho [S16(100)]	2.78477e-10	0.000125363	1	1	1	Q9H4L4	Q9H4L4 [197-227]	Q9H4L4 1xPhospho [S212(100)]	1	3197.53706	High	High	9.457e-05	1.089e-10	3.5
False	High	[R].LGLLGALMAEDGVR.[G]		5.55475e-06	0.000125363	1	1	1	Q9H4L4	Q9H4L4 [197-210]		0	1414.77226	High	High	9.457e-05	2.622e-06	1.87
False	High	[R].LGSASSSHGSIQESHKASRDPSPIQDGNEDMK.[A]	2xPhospho [S22(100); S]	3.22072e-07	0.000125363	1	1	1	Q16566	Q16566 [339-370]	Q16566 2xPhospho [S360(100); S]	2	3512.47851	High	High	9.457e-05	1.443e-07	5.09
False	High	[R].LGLGTLSSSLSR.[A]	1xPhospho [T5(100)]	0.000794438	0.000125363	1	1	1	O95248	O95248 [1134-1145]	O95248 1xPhospho [T1138(100)]	0	1270.64026	High	High	9.457e-05	0.0004127	1.97
False	High	[K].LGLGIDEDDPTADDTSAAVTEEMPPLEGDDDTSR.[M]	1xPhospho [T/S]	0.000900642	0.000125363	1	1	1	P07900	P07900 [694-727]		0	3627.50515	High	High	9.457e-05	0.0004681	2.05
False	High	[K].LGLGIDEDDPTADDTSAAVTEEMPPLEGDDDTSR.[M]	1xOxidation [M23]	6.47388e-07	0.000125363	1	1	1	P07900	P07900 [694-727]		0	3563.53373	High	High	9.457e-05	2.931e-07	2.54
False	High	[R].LGIAVIHGEAQDAESDLVDGRHSPPMVR.[S]	1xOxidation [M26]; 1xPhospho [S23(100)]	1.66098e-10	0.000125363	1	1	4	O60256	O60256 [205-232]	O60256 1xPhospho [S227(100)]	1	3065.45102	High	High	9.457e-05	6.422e-11	6.36
False	High	[R].LGIAVIHGEAQDAESDLVDGRHSPPMVR.[S]	1xPhospho [S23(100)]	4.44723e-09	0.000125363	1	1	3	O60256	O60256 [205-232]	O60256 1xPhospho [S227(100)]	1	3049.45611	High	High	9.457e-05	1.827e-09	4.54
False	High	[K].LGHVVMGNNAVSPYQQVIEK.[T]	1xOxidation [M6]; 1xPhospho [S12(100)]	2.33049e-06	0.000125363	1	1	2	P60228	P60228 [388-407]	P60228 1xPhospho [S399(100)]	0	2279.08899	High	High	9.457e-05	1.084e-06	3.74
False	High	[R].IGHHSTSDDSSAYRSVDEVNYWDKQDHPISR.[L]	2xPhospho [S5(100); S15(98.7)]	9.7322e-15	0.000125363	1	1	4	P12694	P12694 [333-363]	P12694 2xPhospho [S337(100); S347(98.7)]	2	3761.56535	High	High	9.457e-05	4.05e-15	6.89
False	High	[R].IGHHSTSDDSSAYRSVDEVNYWDKQDHPISR.[L]	1xPhospho [S/T/Y]; 1xDehydrated [S/T]	7.53859e-09	0.000125363	1	1	2	P12694	P12694 [333-363]		2	3663.58846	High	High	9.457e-05	3.135e-09	4.97
False	High	[R].IGHHSTSDDSSAYRSVDEVNYWDK.[Q]	2xPhospho [S5(98.9); S15(98.9)]	4.16332e-09	0.000125363	1	1	3	P12694	P12694 [333-356]	P12694 2xPhospho [S337(98.9); S347(98.9)]	1	2928.15095	High	High	9.457e-05	1.708e-09	5.77
False	High	[K].LGGSAVISLEGKPL.[-]	1xPhospho [S4(100)]	1.66776e-05	0.000125363	1	1	1	P23528	P23528 [153-166]	P23528 1xPhospho [S156(100)]	0	1420.74472	High	High	9.457e-05	8.061e-06	2.53
False	High	[K].LGGSAVISLEGKPL.[-]		3.17063e-06	0.000125363	1	1	1	P23528	P23528 [153-166]		0	1340.77839	High	High	9.457e-05	1.48e-06	2.34
False	High	[R].LGGPEGPGSPLLAT.[-]	1xPhospho [S9(100)]	0.000756349	0.000125363	1	1	1	Q9C086	Q9C086 [343-356]	Q9C086 1xPhospho [S351(100)]	0	1345.63992	High	High	9.457e-05	0.0003921	2.84
False	High	[R].LGGLRPESPESLTSVSR.[T]	2xPhospho [S8(100); S11(100)]	8.65646e-08	0.000125363	1	1	3	Q9H6F5	Q9H6F5 [11-27]	Q9H6F5 2xPhospho [S18(100); S21(100)]	0	1944.88276	High	High	9.457e-05	3.782e-08	3.56
False	High	[K].LGLGIDEDEVAAEEPNAAVPDEIPPLEGDEDASR.[M]		1.61365e-05	0.000125363	1	1	1	P08238	P08238 [686-719]		0	3532.64494	High	High	9.457e-05	7.79e-06	2.58
False	High	[R].LGSFGSITR.[Q]		0.000109834	0.000125363	1	1	1	Q14315	Q14315 [2231-2239]		0	937.51016	High	High	9.457e-05	5.499e-05	1.91
False	High	[R].LGSGSNGLLR.[R]	1xPhospho [S3(100)]	1.26698e-05	0.000125363	1	1	1	Q9HC62	Q9HC62 [331-340]	Q9HC62 1xPhospho [S333(100)]	0	1053.50885	High	High	9.457e-05	6.065e-06	2.7
False	High	[R].LGSLSARSDSEATISR.[S]	1xPhospho [S8(100)]	8.609e-08	0.000125363	1	1	2	Q5SW79	Q5SW79 [1158-1173]	Q5SW79 1xPhospho [S1165(100)]	1	1729.81163	High	High	9.457e-05	3.757e-08	2.99
False	High	[K].IHVSDQELQSANASVDDSRLEELK.[A]		1.3331e-10	0.000125363	1	1	1	P22314	P22314 [807-830]		1	2683.31694	High	High	9.457e-05	5.117e-11	4.21
False	High	[R].LHSSNPNLSTLDFGEEK.[N]	1xPhospho [S4(100)]	6.9245e-12	0.000125363	1	1	2	Q9H4L5	Q9H4L5 [301-317]	Q9H4L5 1xPhospho [S304(100)]	0	1967.87463	High	High	9.457e-05	2.514e-12	4.22
False	High	[R].IHRASDPGLPAEEPKEK.[S]	1xPhospho [S5(100)]	1.09047e-07	0.000125363	1	1	2	P27708	P27708 [1855-1871]	P27708 1xPhospho [S1859(100)]	2	1953.94298	High	High	9.457e-05	4.777e-08	3.05
False	High	[K].LHQLAMQQSHFPMTHGNTGFSGIESSSPEVK.[G]	1xOxidation [M13]; 1xPhospho [S27(98.6)]	3.68019e-05	0.000125363	1	1	1	Q15366	Q15366 [246-276]	Q15366 1xPhospho [S272(98.6)]	0	3478.55556	High	High	9.457e-05	1.806e-05	5.15
False	High	[R].IHQDSESGDELSSSSTEQIR.[A]	2xPhospho [S5(100); S7(100)]	2.87192e-06	0.000125363	1	1	1	Q8IWW6	Q8IWW6 [209-228]	Q8IWW6 2xPhospho [S213(100); S215(100)]	0	2364.92285	High	High	9.457e-05	1.337e-06	3.3
False	High	[K].IHPMAYQLQLQAASNFKSPVKTIR.[-]	1xPhospho [S18(100)]	1.52568e-13	0.000125363	1	1	1	P67870	P67870 [192-215]	P67870 1xPhospho [S209(100)]	2	2821.45828	High	High	9.457e-05	5.154e-14	7.29
False	High	[K].IHPMAYQLQLQAASNFKSPVK.[T]	1xOxidation [M4]; 1xPhospho [S18(99.6)]	9.95321e-12	0.000125363	1	1	2	P67870	P67870 [192-212]	P67870 1xPhospho [S209(99.6)]	1	2467.22034	High	High	9.457e-05	3.638e-12	4.25
False	High	[K].IHPMAYQLQLQAASNFKSPVK.[T]	1xPhospho [S18(100)]	2.1757e-14	0.000125363	1	1	3	P67870	P67870 [192-212]	P67870 1xPhospho [S209(100)]	1	2451.22543	High	High	9.457e-05	6.924e-15	6.44
False	High	[R].LHNQQALSSSIEEGLR.[M]	1xPhospho [S10(100)]	2.42359e-05	0.000125363	1	1	1	Q06587	Q06587 [131-146]	Q06587 1xPhospho [S140(100)]	0	1861.88038	High	High	9.457e-05	1.175e-05	3.64
False	High	[K].LHLVESLLSR.[I]		3.9722e-06	0.000125363	1	1	2	Q5VYK3	Q5VYK3 [838-847]		0	1166.68918	High	High	9.457e-05	1.865e-06	2.2
False	High	[R].IHIDPEIQDGSPTTSR.[R]	1xPhospho [S11(99.6)]	2.65699e-07	0.000125363	1	1	2	P50479	P50479 [102-117]	P50479 1xPhospho [S112(99.6)]	0	1845.83785	High	High	9.457e-05	1.184e-07	2.93
False	High	[R].LHKTEDGGWEWSDDEFDEESEEGKAAISQLR.[S]	1xPhospho [S12(100)]	1.33174e-17	0.000125363	1	1	2	O95747	O95747 [328-358]	O95747 1xPhospho [S339(100)]	2	3673.56023	High	High	9.457e-05	4.994e-17	7.57
False	High	[R].IHFPLATYAPVISAEK.[A]		0.000148565	0.000125363	1	6	2	Q71U36	Q71U36 [265-280]		0	1756.96323	High	High	9.457e-05	7.458e-05	1.98
False	High	[R].IHDLEDDLEMSSDASDASGEEGGRVPK.[A]	3xPhospho [S11(100); S12(100); S15(100)]	3.19504e-10	0.000125363	1	1	2	P35269	P35269 [207-233]	P35269 3xPhospho [S217(100); S218(100); S221(100)]	1	3099.15749	High	High	9.457e-05	1.248e-10	5.1
False	High	[K].LGVSVSPSR.[A]	1xPhospho [S8(99.8)]	6.2003e-06	0.000125363	1	1	3	Q86VM9	Q86VM9 [529-537]	Q86VM9 1xPhospho [S536(99.8)]	0	981.47649	High	High	9.457e-05	2.937e-06	2.71
False	High	[K].LGVSVSPSR.[A]		0.000588234	0.000125363	1	1	1	Q86VM9	Q86VM9 [529-537]		0	901.51016	High	High	9.457e-05	0.0003042	2.02
False	High	[R].LGSYSGPTSVSR.[Q]	1xPhospho [S3(100)]	0.000260042	0.000125363	1	1	1	Q9BZ23	Q9BZ23 [187-198]	Q9BZ23 1xPhospho [S189(100)]	0	1290.57257	High	High	9.457e-05	0.0001323	2.42
False	High	[R].LGSYSGPTSVSR.[Q]		0.000781535	0.000125363	1	1	1	Q9BZ23	Q9BZ23 [187-198]		0	1210.60624	High	High	9.457e-05	0.0004048	1.54
False	High	[R].LGSVDSFER.[S]	1xPhospho [S3(100)]	1.66776e-05	0.000125363	1	1	3	O60343	O60343 [586-594]	O60343 1xPhospho [S588(100)]	0	1089.46123	High	High	9.457e-05	8.032e-06	3.09
False	High	[R].LGSVDSFER.[S]		0.00066705	0.000125363	1	1	1	O60343	O60343 [586-594]		0	1009.4949	High	High	9.457e-05	0.0003446	2.71
False	High	[R].LGSSGLGSASSIQAAVR.[Q]	1xPhospho [S8(100)]	5.8766e-11	0.000125363	1	1	1	Q7Z6Z7	Q7Z6Z7 [3750-3766]	Q7Z6Z7 1xPhospho [S3757(100)]	0	1640.80034	High	High	9.457e-05	2.229e-11	5.18
False	High	[R].LGSPVDNLEDMDRDDLTDDSVFTR.[S]	1xPhospho [S3(100)]	2.13532e-12	0.000125363	1	1	3	Q5VUA4	Q5VUA4 [171-194]	Q5VUA4 1xPhospho [S173(100)]	1	2805.19207	High	High	9.457e-05	7.602e-13	3.88
False	High	[R].IGSPLSPKKNSETSILQAMSR.[G]	2xPhospho [S3(100); S6(100)]	4.01285e-07	0.000125363	1	1	1	Q659C4	Q659C4 [338-358]	Q659C4 2xPhospho [S340(100); S343(100)]	2	2404.1343	High	High	9.457e-05	1.804e-07	2.84
False	High	[R].LGSPLAVDEALR.[R]	1xPhospho [S3(100)]	0.000299897	0.000125363	1	1	1	Q7RTP6	Q7RTP6 [1308-1319]	Q7RTP6 1xPhospho [S1310(100)]	0	1320.65591	High	High	9.457e-05	0.0001531	1.98
False	High	[R].LGSPDYGNSALLSLPGYRPTTR.[S]	1xPhospho [S3(100)]	2.43527e-06	0.000125363	1	1	1	Q14980	Q14980 [1860-1881]	Q14980 1xPhospho [S1862(100)]	0	2415.17042	High	High	9.457e-05	1.134e-06	3.08
False	High	[K].LGSLTPEIVSTPSSPEEEDKSILNAVVLIDDSVPTTK.[I]	2xPhospho [S10(92.6); T11(92.6)]	6.09889e-06	0.000125363	1	1	1	Q14CS0	Q14CS0 [222-258]	Q14CS0 2xPhospho [S231(92.6); T232(92.6)]	1	4040.94918	High	High	9.457e-05	2.884e-06	3.16
False	High	[R].LGSLSARSDSEATISR.[S]	2xPhospho [S3(100); S8(98.9)]	0.00104908	0.000125363	1	1	1	Q5SW79	Q5SW79 [1158-1173]	Q5SW79 2xPhospho [S1160(100); S1165(98.9)]	1	1809.77796	High	High	9.457e-05	0.0005467	2.88
False	High	[R].ILDEIEEHNIKIYHLPDAESDEDEDFKEQTR.[L]	1xPhospho [S20(100)]	1.5503e-07	0.000125363	1	1	2	Q15019	Q15019 [199-229]	Q15019 1xPhospho [S218(100)]	2	3850.73311	High	High	9.457e-05	6.838e-08	4.03
False	High	[K].LLDFGSLSNLQVTQPTVGMNFK.[T]	1xPhospho [S6(99.3)]	0.00083443	0.000125363	1	1	1	P08708	P08708 [108-129]	P08708 1xPhospho [S113(99.3)]	0	2489.21459	High	High	9.457e-05	0.0004326	2.3
False	High	[K].LLDGPSTEKDLDEK.[K]		2.35626e-06	0.000125363	1	1	3	P23193	P23193 [76-89]		1	1559.77991	High	High	9.457e-05	1.095e-06	2.13
False	High	[K].LIDLESPTPESQK.[S]	1xPhospho [S6(100)]	4.92456e-05	0.000125363	1	1	1	O43166	O43166 [1544-1556]	O43166 1xPhospho [S1549(100)]	0	1536.7193	High	High	9.457e-05	2.419e-05	2.69
False	High	[K].LLPQLTYLDGYDRDDK.[E]		5.25764e-06	0.000125363	1	1	1	P39687	P39687 [138-153]		1	1924.96508	High	High	9.457e-05	2.486e-06	1.59
False	High	[K].LLPQLTYLDGYDR.[DE]		1.762e-05	0.000125363	2	2	1	P39687; Q92688	P39687 [138-150]; Q92688 [138-150]		0	1566.81623	High	High	9.457e-05	8.495e-06	1.95
False	High	[K].LIPITGGNARSPEDQLGKHGEK.[Q]	1xPhospho [S11(100)]	2.78943e-08	0.000125363	1	1	2	Q9UK61	Q9UK61 [917-938]	Q9UK61 1xPhospho [S927(100)]	2	2397.19221	High	High	9.457e-05	1.189e-08	4.46
False	High	[K].LIPGPLSPVAR.[G]	1xPhospho [S7(100)]	0.000191245	0.000125363	1	1	2	P48634	P48634 [1213-1223]	P48634 1xPhospho [S1219(100)]	0	1199.65479	High	High	9.457e-05	9.678e-05	2.39
False	High	[R].IIPGIGNFGDR.[Y]		0.000185049	0.000125363	1	1	1	Q9NWZ5	Q9NWZ5 [518-528]		0	1158.62658	High	High	9.457e-05	9.366e-05	1.88
False	High	[K].LLPFLSNPYR.[N]		0.000857504	0.000125363	1	1	1	Q13625	Q13625 [702-711]		0	1219.68337	High	High	9.457e-05	0.0004447	1.57
False	High	[R].LLPEGEETLESDDEKDEHTSKK.[R]	1xPhospho [S11(100)]	2.85806e-05	0.000125363	1	1	2	Q8N6N3	Q8N6N3 [148-169]	Q8N6N3 1xPhospho [S158(100)]	2	2609.15019	High	High	9.457e-05	1.395e-05	3.78
False	High	[R].LLPEGEETLESDDEKDEHTSK.[K]	1xPhospho [S11(100)]	4.50391e-07	0.000125363	1	1	6	Q8N6N3	Q8N6N3 [148-168]	Q8N6N3 1xPhospho [S158(100)]	1	2481.05523	High	High	9.457e-05	2.027e-07	2.92
False	High	[K].LINKPMVGPEAGGTK.[E]	1xOxidation [M6]	9.26371e-05	0.000125363	1	1	1	Q9H2G2	Q9H2G2 [584-598]		0	1527.81994	High	High	9.457e-05	4.62e-05	1.73
False	High	[K].IINEVSKPLAHHIPVEK.[I]		6.47906e-06	0.000125363	1	1	1	P55145	P55145 [88-104]		0	1924.10146	High	High	9.457e-05	3.072e-06	2.44
False	High	[R].IINEPTAAAIAYGLDR.[RT]		9.26371e-05	0.000125363	1	2	1	P0DMV9	P0DMV9 [172-187]		0	1687.90136	High	High	9.457e-05	4.616e-05	1.83
False	High	[R].IINEPTAAAIAYGLDKK.[GV]		1.41858e-08	0.000125363	1	2	1	P11142	P11142 [172-188]		1	1787.99018	High	High	9.457e-05	5.986e-09	3.66
False	High	[K].LIPSVGSPASSTPLPPDGTGPNSTPNNR.[A]	1xPhospho [S4(98.9)]	2.25302e-07	0.000125363	1	1	1	O00512	O00512 [285-312]	O00512 1xPhospho [S288(98.9)]	0	2810.33564	High	High	9.457e-05	9.984e-08	3.21
False	High	[K].ILNELSSDVPGVPK.[I]	1xDehydrated [S6(99.7)]	0.000118613	0.000125363	1	1	1	Q03060	Q03060 [124-137]	Q03060 1xDehydrated [S129(99.7)]	0	1449.79477	High	High	9.457e-05	5.938e-05	2.28
False	High	[K].ILNDLSSDAPGVPR.[I]	1xDehydrated [S6(99.6)]	1.70483e-05	0.000125363	1	1	1	P16220	P16220 [137-150]	P16220 1xDehydrated [S142(99.6)]	0	1435.75397	High	High	9.457e-05	8.211e-06	2.03
False	High	[K].ILIVTQTPHYMR.[R]	1xOxidation [M11]	2.34141e-07	0.000125363	1	1	4	Q6PKG0	Q6PKG0 [643-654]		0	1487.8039	High	High	9.457e-05	1.039e-07	3.17
False	High	[K].ILIVTQTPHYMR.[R]		2.17628e-09	0.000125363	1	1	3	Q6PKG0	Q6PKG0 [643-654]		0	1471.80898	High	High	9.457e-05	8.847e-10	3.1
False	High	[K].ILLVDSPGMGNADDEQQEEGTSSK.[Q]	1xOxidation [M9]; 1xPhospho [S6(100)]	1.88958e-07	0.000125363	1	1	2	Q9UKN8	Q9UKN8 [606-629]	Q9UKN8 1xPhospho [S611(100)]	0	2616.10186	High	High	9.457e-05	8.38e-08	2.69
False	High	[K].ILLVDSPGMGNADDEQQEEGTSSK.[Q]	1xPhospho [S6(100)]	5.13485e-08	0.000125363	1	1	1	Q9UKN8	Q9UKN8 [606-629]	Q9UKN8 1xPhospho [S611(100)]	0	2600.10695	High	High	9.457e-05	2.222e-08	3.4
False	High	[R].ILLPSFQDSEDDDDILPNMDKNPTTPSSVIFPLVK.[T]	1xPhospho [S9(99)]	1.07945e-06	0.000125363	1	1	1	Q6P0N0	Q6P0N0 [1000-1034]	Q6P0N0 1xPhospho [S1008(99)]	1	3980.91266	High	High	9.457e-05	4.934e-07	3.28
False	High	[R].ILLLFGETELSPTATPR.[T]	1xPhospho [S11(99.6)]	1.02734e-06	0.000125363	1	1	1	Q8NCF5	Q8NCF5 [304-320]	Q8NCF5 1xPhospho [S314(99.6)]	0	1937.99837	High	High	9.457e-05	4.683e-07	3.05
False	High	[R].LLIHQSLAGGIIGVK.[G]		7.29399e-09	0.000125363	1	1	1	P61978	P61978 [149-163]		0	1518.93662	High	High	9.457e-05	3.03e-09	3.22
False	High	[K].LLLGSPSSLSPFSK.[R]	1xPhospho [S10(99.6)]	1.6483e-06	0.000125363	1	1	2	Q9H165	Q9H165 [621-634]	Q9H165 1xPhospho [S630(99.6)]	0	1512.77094	High	High	9.457e-05	7.619e-07	2.73
False	High	[K].LLIEMEQR.[L]		0.000581835	0.000125363	1	1	1	P12277	P12277 [359-366]		0	1031.55539	High	High	9.457e-05	0.0002995	1.88
False	High	[K].IILDLISESPIKGR.[A]	1xPhospho [S9(100)]	4.14049e-09	0.000125363	1	1	2	P61978	P61978 [208-221]	P61978 1xPhospho [S216(100)]	1	1633.89245	High	High	9.457e-05	1.701e-09	3.47
False	High	[K].ILIANTGMDTDKIK.[I]		8.8977e-08	0.000125363	1	1	1	P78371	P78371 [237-250]		1	1532.83526	High	High	9.457e-05	3.882e-08	3.24
False	High	[K].ILNDLSSDAPGVPR.[I]	1xPhospho [S6(99.6)]	3.25899e-06	0.000125363	1	1	1	P16220	P16220 [137-150]	P16220 1xPhospho [S142(99.6)]	0	1533.73086	High	High	9.457e-05	1.522e-06	3.19
False	High	[K].ILQDGGLQVVEK.[Q]		4.75844e-07	0.000125363	1	1	1	O43175	O43175 [22-33]		0	1298.73144	High	High	9.457e-05	2.148e-07	2.19
False	High	[R].LLQDSVDFSLADAINTEFKNTR.[T]		0.00071225	0.000125363	1	1	1	P08670	P08670 [79-100]		1	2497.25691	High	High	9.457e-05	0.0003681	1.25
False	High	[R].LLQDSVDFSLADAINTEFKNTR.[T]	1xPhospho [S5(100)]	5.45494e-08	0.000125363	1	1	1	P08670	P08670 [79-100]	P08670 1xPhospho [S83(100)]	1	2577.22324	High	High	9.457e-05	2.36e-08	2.63
False	High	[K].ILSSMGNDDKSSIAGSEDAEPLAPPIKPIKPVTR.[N]	1xOxidation [M5]; 3xPhospho [S3(95.3); S4(95.3); S16(100)]	1.32184e-07	0.000125363	1	1	1	Q03164	Q03164 [1104-1137]	Q03164 3xPhospho [S1106(95.3); S1107(95.3); S1119(100)]	1	3789.74588	High	High	9.457e-05	5.81e-08	3.18
False	High	[K].ILSSMGNDDKSSIAGSEDAEPLAPPIKPIKPVTR.[N]	3xPhospho [S4(98.7); S16(100); S/T]	1.77722e-08	0.000125363	1	1	2	Q03164	Q03164 [1104-1137]	Q03164 3xPhospho [S1107(98.7); S1119(100); S/T]	1	3773.75097	High	High	9.457e-05	7.526e-09	3.07
False	High	[K].ILSSMGNDDKSSIAGSEDAEPLAPPIKPIKPVTR.[N]	1xOxidation [M5]; 2xPhospho [S16(100); S/T]	2.59486e-09	0.000125363	1	1	2	Q03164	Q03164 [1104-1137]	Q03164 2xPhospho [S1119(100); S/T]	1	3709.77955	High	High	9.457e-05	1.058e-09	4.15
False	High	[K].ILSSMGNDDKSSIAGSEDAEPLAPPIKPIKPVTR.[N]	2xPhospho [S16(100); S/T]	5.04664e-09	0.000125363	1	1	1	Q03164	Q03164 [1104-1137]	Q03164 2xPhospho [S1119(100); S/T]	1	3693.78464	High	High	9.457e-05	2.081e-09	3.09
False	High	[R].LLSSESEDEEEFIPLAQR.[L]	2xPhospho [S4(99.3); S6(99.3)]	9.29775e-08	0.000125363	1	1	4	Q96AY2	Q96AY2 [82-99]	Q96AY2 2xPhospho [S85(99.3); S87(99.3)]	0	2251.94073	High	High	9.457e-05	4.065e-08	1.79
False	High	[R].ILSQSTDSLNMR.[N]	1xOxidation [M11]; 1xPhospho [S5(99.5)]	0.000716151	0.000125363	1	1	2	Q92974	Q92974 [170-181]	Q92974 1xPhospho [S174(99.5)]	0	1460.64509	High	High	9.457e-05	0.0003712	1.81
False	High	[R].ILSQSTDSLNMR.[N]	1xPhospho [S5(99.7)]	0.000421257	0.000125363	1	1	1	Q92974	Q92974 [170-181]	Q92974 1xPhospho [S174(99.7)]	0	1444.65017	High	High	9.457e-05	0.000216	2.64
False	High	[K].LLSPSNEKLTISNGPK.[N]		6.24293e-11	0.000125363	1	1	2	Q14694	Q14694 [545-560]		1	1697.94323	High	High	9.457e-05	2.369e-11	3.21
False	High	[K].LLSNSQTLGNDMLMNTPR.[A]	1xPhospho [S5(99.4)]	4.1668e-08	0.000125363	1	1	2	Q9BVW5	Q9BVW5 [218-235]	Q9BVW5 1xPhospho [S222(99.4)]	0	2084.95045	High	High	9.457e-05	1.788e-08	3.32
False	High	[K].LLSESAQPLKKVEEEQEADEEDVSEEEAESK.[E]	1xPhospho [S24(100)]	3.31204e-17	0.000125363	1	1	2	Q9H3N1	Q9H3N1 [224-254]	Q9H3N1 1xPhospho [S247(100)]	2	3584.58986	High	High	9.457e-05	9.185e-17	7.7
False	High	[K].LLSESAQPLKK.[V]		0.000988076	0.000125363	1	1	2	Q9H3N1	Q9H3N1 [224-234]		1	1213.71506	High	High	9.457e-05	0.0005142	1.24
False	High	[K].LLSESAQPLK.[K]		0.000223011	0.000125363	1	1	1	Q9H3N1	Q9H3N1 [224-233]		0	1085.6201	High	High	9.457e-05	0.0001128	2.29
False	High	[R].ILSDVTHSAVFGVPASKSTQLLQAAAAEASLNK.[S]	2xPhospho [S3(100); S/T]	3.45643e-08	0.000125363	1	1	1	Q2M2I8	Q2M2I8 [635-667]	Q2M2I8 2xPhospho [S637(100); S/T]	1	3484.71246	High	High	9.457e-05	1.478e-08	4.15
False	High	[R].ILSDVTHSAVFGVPASK.[S]	1xPhospho [S3(100)]	1.74961e-07	0.000125363	1	1	2	Q2M2I8	Q2M2I8 [635-651]	Q2M2I8 1xPhospho [S637(100)]	0	1807.89899	High	High	9.457e-05	7.711e-08	3.3
False	High	[R].ILSDTSDEEDASVTVGTGEK.[L]	2xPhospho [S/T]; 1xDehydrated [S/T]	1.06587e-08	0.000125363	1	1	1	Q6UB99	Q6UB99 [406-425]		0	2194.86763	High	High	9.457e-05	4.451e-09	3.55
False	High	[K].LLRQSPPLPGREEEPGLGDSGIQSTPGSGHAPR.[T]	1xPhospho [S5(100)]	8.34462e-14	0.000125363	1	1	1	Q9C0B5	Q9C0B5 [550-582]	Q9C0B5 1xPhospho [S554(100)]	2	3472.69688	High	High	9.457e-05	2.62e-14	5.4
False	High	[R].LIRGPGENGDDS.[-]	1xPhospho [S12(100)]	2.35626e-06	0.000125363	1	1	2	Q6IBS0	Q6IBS0 [338-349]	Q6IBS0 1xPhospho [S349(100)]	1	1309.542	High	High	9.457e-05	1.097e-06	2.71
False	High	[R].LLREELQLLQEQGSYVGEVVR.[A]		3.28408e-10	0.000125363	1	1	1	P62195	P62195 [58-78]		1	2458.33001	High	High	9.457e-05	1.283e-10	4.16
False	High	[K].LIRDFQEYVEPGEDFPASPQRR.[N]	1xPhospho [S18(100)]	2.66718e-09	0.000125363	1	1	4	Q9Y6G9	Q9Y6G9 [190-211]	Q9Y6G9 1xPhospho [S207(100)]	2	2729.27192	High	High	9.457e-05	1.088e-09	4.44
False	High	[K].LIRDFQEYVEPGEDFPASPQR.[R]	1xPhospho [S18(100)]	0.000116675	0.000125363	1	1	1	Q9Y6G9	Q9Y6G9 [190-210]	Q9Y6G9 1xPhospho [S207(100)]	1	2573.17081	High	High	9.457e-05	5.824e-05	3.22
False	High	[K].LLRAPTLAELDSSESEEETLHK.[S]	3xPhospho [S12(100); S13(100); S15(100)]	0.00107802	0.000125363	1	1	1	Q08AE8	Q08AE8 [453-474]	Q08AE8 3xPhospho [S464(100); S465(100); S467(100)]	1	2708.15048	High	High	9.457e-05	0.0005608	2.29
False	High	[K].LLQTTNNSPMNSKPQQIK.[M]	1xPhospho [S8(100)]	0.000336492	0.000125363	1	1	1	O00178	O00178 [573-590]	O00178 1xPhospho [S580(100)]	0	2122.03623	High	High	9.457e-05	0.0001717	1.97
False	High	[K].LLQQLFLK.[A]		0.00036333	0.000125363	1	1	1	Q9P287	Q9P287 [77-84]		0	1002.63463	High	High	9.457e-05	0.0001855	1.74
False	High	[K].IIQLLDDYPK.[C]		4.38781e-05	0.000125363	1	2	1	P05388	P05388 [17-26]		0	1217.67762	High	High	9.457e-05	2.154e-05	2.5
False	High	[K].IIQKDIIKEASEASK.[E]		1.33023e-06	0.000125363	1	1	1	Q4G0J3	Q4G0J3 [315-329]		2	1672.94798	High	High	9.457e-05	6.128e-07	2.29
False	High	[K].LLQELYK.[L]		0.000735977	0.000125363	1	1	1	O95628	O95628 [240-246]		0	906.52949	High	High	9.457e-05	0.0003818	1.87
False	High	[R].ILQEKLDQPVSAPPSPR.[D]	2xPhospho [S11(100); S15(100)]	0.000659799	0.000125363	1	1	2	Q16204	Q16204 [230-246]	Q16204 2xPhospho [S240(100); S244(100)]	1	2034.9661	High	High	9.457e-05	0.0003412	2.97
False	High	[R].LLLAEDSEEEVDFLSERR.[M]	1xPhospho [S7(100)]	5.04664e-09	0.000125363	1	1	3	Q14676	Q14676 [162-179]	Q14676 1xPhospho [S168(100)]	1	2230.0275	High	High	9.457e-05	2.08e-09	3.46
False	High	[R].LLSSNEDDANILSSPTDR.[S]	2xPhospho [S3(100); S14(98.9)]	7.14726e-07	0.000125363	1	1	2	O75448	O75448 [860-877]	O75448 2xPhospho [S862(100); S873(98.9)]	0	2106.86282	High	High	9.457e-05	3.242e-07	3.06
False	High	[R].LLLAEDSEEEVDFLSERR.[M]	1xDehydrated [S7(100)]	2.13073e-08	0.000125363	1	1	2	Q14676	Q14676 [162-179]	Q14676 1xDehydrated [S168(100)]	1	2132.0506	High	High	9.457e-05	9.017e-09	2.72
False	High	[R].LLLAEDSEEEVDFLSER.[R]	1xDehydrated [S7(100)]	9.31001e-13	0.000125363	1	1	8	Q14676	Q14676 [162-178]	Q14676 1xDehydrated [S168(100)]	0	1975.94949	High	High	9.457e-05	3.258e-13	3.34
False	High	[R].ILEGPQQSLSGSPLQPIPASPPPQIPPGLRPR.[F]	1xPhospho [S12(99.5)]	1.55624e-09	0.000125363	1	1	3	O15446	O15446 [117-148]	O15446 1xPhospho [S128(99.5)]	0	3404.809	High	High	9.457e-05	6.275e-10	3.54
False	High	[K].ILEGDNGMDSDMEEEADDGSK.[M]	2xOxidation [M8; M12]; 1xPhospho [S10(100)]	0.000693058	0.000125363	1	1	1	Q9H8G2	Q9H8G2 [194-214]	Q9H8G2 1xPhospho [S203(100)]	0	2368.83164	High	High	9.457e-05	0.0003581	1.5
False	High	[K].ILEGDNGMDSDMEEEADDGSK.[M]	1xOxidation [M8]; 1xPhospho [S10(100)]	1.76895e-07	0.000125363	1	1	1	Q9H8G2	Q9H8G2 [194-214]	Q9H8G2 1xPhospho [S203(100)]	0	2352.83672	High	High	9.457e-05	7.815e-08	2.96
False	High	[K].ILEGDNGMDSDMEEEADDGSK.[M]	1xPhospho [S10(100)]	9.10752e-13	0.000125363	1	1	2	Q9H8G2	Q9H8G2 [194-214]	Q9H8G2 1xPhospho [S203(100)]	0	2336.84181	High	High	9.457e-05	3.18e-13	4.13
False	High	[K].LLEENETEAVTVPTPSPTPVR.[S]	1xPhospho [S16(99.6)]	3.6058e-10	0.000125363	1	1	2	Q9UHR4	Q9UHR4 [399-419]	Q9UHR4 1xPhospho [S414(99.6)]	0	2359.14286	High	High	9.457e-05	1.414e-10	4.17
False	High	[R].LLEDSEESSEETVSR.[A]	2xPhospho [S5(100); S8(99.6)]	3.5413e-05	0.000125363	1	1	3	O60231	O60231 [99-113]	O60231 2xPhospho [S103(100); S106(99.6)]	0	1869.70386	High	High	9.457e-05	1.728e-05	3.08
False	High	[R].LLEDSEESSEETVSR.[A]	1xPhospho [S8(99.7)]	2.94461e-09	0.000125363	1	1	2	O60231	O60231 [99-113]	O60231 1xPhospho [S106(99.7)]	0	1789.73752	High	High	9.457e-05	1.204e-09	2.69
False	High	[R].LLEDSEESSEETVSR.[A]	1xPhospho [S8(99.7)]; 1xDehydrated [S5(100)]	7.7979e-08	0.000125363	1	1	1	O60231	O60231 [99-113]	O60231 1xPhospho [S106(99.7)]; 1xDehydrated [S103(100)]	0	1771.72696	High	High	9.457e-05	3.393e-08	2.95
False	High	[R].LLEDSEESSEETVSR.[A]	1xDehydrated [S5(99.8)]	1.40189e-09	0.000125363	1	1	1	O60231	O60231 [99-113]	O60231 1xDehydrated [S103(99.8)]	0	1691.76063	High	High	9.457e-05	5.638e-10	3.08
False	High	[R].LLEDSEESSEETVSR.[A]	2xDehydrated [S5(100); S8(99.5)]	9.36411e-06	0.000125363	1	1	1	O60231	O60231 [99-113]	O60231 2xDehydrated [S103(100); S106(99.5)]	0	1673.75006	High	High	9.457e-05	4.471e-06	2.75
False	High	[R].LLEDSDSEDEAAPSPLQPALRPNPTAILDEAPKPKR.[K]	2xPhospho [S5(100); S7(100)]	1.25593e-09	0.000125363	1	1	1	Q9BW85	Q9BW85 [207-242]	Q9BW85 2xPhospho [S211(100); S213(100)]	1	4040.92536	High	High	9.457e-05	5.043e-10	4.84
False	High	[R].LLEDSDSEDEAAPSPLQPALRPNPTAILDEAPKPK.[R]	2xPhospho [S5(100); S7(100)]	6.33615e-13	0.000125363	1	1	6	Q9BW85	Q9BW85 [207-241]	Q9BW85 2xPhospho [S211(100); S213(100)]	0	3884.82425	High	High	9.457e-05	2.2e-13	5.33
False	High	[R].ILEGPQQSLSGSPLQPIPASPPPQIPPGLRPR.[F]	2xPhospho [S20(100); S]	7.06322e-08	0.000125363	1	1	2	O15446	O15446 [117-148]	O15446 2xPhospho [S136(100); S]	0	3484.77533	High	High	9.457e-05	3.076e-08	4.61
False	High	[R].LLEDSDSEDEAAPSPLQPALRPNPTAILDEAPKPK.[R]	1xPhospho [S5(98.9)]	3.13234e-14	0.000125363	1	1	2	Q9BW85	Q9BW85 [207-241]	Q9BW85 1xPhospho [S211(98.9)]	0	3804.85792	High	High	9.457e-05	8.843e-15	4.84
False	High	[R].LIEDNEYTAR.[EQ]	1xPhospho [Y/T]	0.000221791	0.000125363	1	4	1	P06239	P06239 [388-397]		0	1303.55659	High	High	9.457e-05	0.0001125	1.75
False	High	[K].LLEAISSLDGKNR.[R]		3.25361e-08	0.000125363	1	1	1	Q9BVJ6	Q9BVJ6 [46-58]		1	1415.78527	High	High	9.457e-05	1.39e-08	2.92
False	High	[R].LLEAAAQSTK.[G]		1.43773e-05	0.000125363	1	1	1	Q15149	Q15149 [4600-4609]		0	1031.57315	High	High	9.457e-05	6.915e-06	1.96
False	High	[R].IIDVVYNASNNELVR.[T]		5.96145e-07	0.000125363	1	1	1	P62241	P62241 [78-92]		0	1718.90717	High	High	9.457e-05	2.695e-07	2.64
False	High	[R].IIDVSTVK.[E]		0.000375475	0.000125363	1	1	1	Q9Y3B8	Q9Y3B8 [166-173]		0	874.52441	High	High	9.457e-05	0.0001926	1.99
False	High	[K].ILDSVGIEADDDRLNKVISELNGK.[N]		5.3363e-08	0.000125363	1	1	1	P05387	P05387 [26-49]		2	2613.373	High	High	9.457e-05	2.302e-08	3.61
False	High	[K].ILDSVGIEADDDRLNK.[V]		5.06175e-12	0.000125363	1	1	3	P05387	P05387 [26-41]		1	1772.90248	High	High	9.457e-05	1.828e-12	3.68
False	High	[R].ILDSAEFIK.[F]		0.00076049	0.000125363	1	1	1	P78347	P78347 [929-937]		0	1035.57209	High	High	9.457e-05	0.0003942	1.61
False	High	[K].ILDPNTGEPAPVLSSPPPADVSTFLAFPSPEK.[L]	2xPhospho [S29(100); S/T]	4.78467e-07	0.000125363	1	1	2	P46060	P46060 [414-445]	P46060 2xPhospho [S442(100); S/T]	0	3450.61576	High	High	9.457e-05	2.161e-07	3.54
False	High	[K].ILDPNTGEPAPVLSSPPPADVSTFLAFPSPEK.[L]	1xPhospho [S29(100)]	1.76157e-12	0.000125363	1	1	4	P46060	P46060 [414-445]	P46060 1xPhospho [S442(100)]	0	3370.64943	High	High	9.457e-05	6.245e-13	5.19
False	High	[K].LLDLSDSTSVASFPSADETDGNLPESR.[I]	2xPhospho [S12(98.5); S/T]	1.41198e-07	0.000125363	1	1	4	Q13464	Q13464 [1094-1120]	Q13464 2xPhospho [S1105(98.5); S/T]	0	2983.24933	High	High	9.457e-05	6.225e-08	4.42
False	High	[K].LLDLSDSTSVASFPSADETDGNLPESR.[I]	1xPhospho [S12(98.2)]	9.76118e-09	0.000125363	1	1	2	Q13464	Q13464 [1094-1120]	Q13464 1xPhospho [S1105(98.2)]	0	2903.283	High	High	9.457e-05	4.079e-09	3.29
False	High	[R].LLEDSDSEDEAAPSPLQPALRPNPTAILDEAPKPK.[R]	1xPhospho [S/T]; 1xDehydrated [S/T]	5.68091e-05	0.000125363	1	1	1	Q9BW85	Q9BW85 [207-241]		0	3786.84736	High	High	9.457e-05	2.81e-05	2.56
False	High	[R].LIEGVHPGSLVEKLPDSPALAK.[K]	1xPhospho [S17(100)]	0.000343952	0.000125363	1	1	1	Q13586	Q13586 [559-580]	Q13586 1xPhospho [S575(100)]	1	2350.24179	High	High	9.457e-05	0.0001759	3.0
False	High	[R].ILELSGSSSEDSEKVIAGLYQR.[A]		2.69216e-11	0.000125363	1	1	1	P78527	P78527 [3359-3380]		1	2381.21946	High	High	9.457e-05	1.006e-11	3.41
False	High	[R].ILELTPEPDRPR.[I]	1xPhospho [T5(100)]	0.000104537	0.000125363	1	1	1	Q14004	Q14004 [1242-1253]	Q14004 1xPhospho [T1246(100)]	0	1515.75668	High	High	9.457e-05	5.21e-05	2.4
False	High	[R].LLLAADPGGSPAQR.[R]	1xPhospho [S10(100)]	5.24901e-08	0.000125363	1	1	1	Q5SQI0	Q5SQI0 [306-319]	Q5SQI0 1xPhospho [S315(100)]	0	1445.71482	High	High	9.457e-05	2.267e-08	3.59
False	High	[K].IIKPVLTQESATYIAEEYSR.[L]		1.69284e-07	0.000125363	1	1	1	P25205	P25205 [577-596]		0	2311.218	High	High	9.457e-05	7.459e-08	3.1
False	High	[R].LLKPGEEPSEYTDEEDTKDHNKQD.[-]	1xPhospho [T12(99.3)]; 1xDehydrated [S9(99.3)]	2.21247e-09	0.000125363	1	1	4	O15173	O15173 [200-223]	O15173 1xPhospho [T211(99.3)]; 1xDehydrated [S208(99.3)]	2	2879.22548	High	High	9.457e-05	8.966e-10	3.23
False	High	[R].LLKPGEEPSEYTDEEDTKDHNKQD.[-]	1xDehydrated [T12(100)]	9.51237e-07	0.000125363	1	1	2	O15173	O15173 [200-223]	O15173 1xDehydrated [T211(100)]	2	2799.25915	High	High	9.457e-05	4.338e-07	2.95
False	High	[R].LLKPGEEPSEYTDEEDTK.[D]	1xDehydrated [T12(100)]	7.39281e-06	0.000125363	1	1	2	O15173	O15173 [200-217]	O15173 1xDehydrated [T211(100)]	0	2061.94989	High	High	9.457e-05	3.503e-06	1.55
False	High	[K].LLKEGEEPTVYSDEEEPKDESAR.[K]	1xPhospho [S12(100)]	1.19788e-13	0.000125363	1	1	17	O00264	O00264 [170-192]	O00264 1xPhospho [S181(100)]	2	2730.20296	High	High	9.457e-05	4.032e-14	4.21
False	High	[K].LLKEGEEPTVYSDEEEPKDESAR.[K]		1.41441e-15	0.000125363	1	1	2	O00264	O00264 [170-192]		2	2650.23663	High	High	9.457e-05	1.12e-15	4.29
False	High	[K].LLKEGEEPTVYSDEEEPKDESAR.[K]	1xDehydrated [S12(100)]	1.51731e-13	0.000125363	1	1	2	O00264	O00264 [170-192]	O00264 1xDehydrated [S181(100)]	2	2632.22606	High	High	9.457e-05	5.118e-14	4.35
False	High	[K].LLKEGEEPTVYSDEEEPK.[D]	1xPhospho [S12(100)]	8.3915e-05	0.000125363	1	1	2	O00264	O00264 [170-187]	O00264 1xPhospho [S181(100)]	1	2171.96317	High	High	9.457e-05	4.167e-05	2.89
False	High	[K].LIHTLDDRTQLWASEPGTPPLPTSLPSQNPILK.[N]	1xPhospho [S/T]	1.04181e-09	0.000125363	1	1	1	Q9BXP5	Q9BXP5 [527-559]		1	3715.9095	High	High	9.457e-05	4.172e-10	3.99
False	High	[R].LLHEDLDESDDDMDEK.[L]	1xOxidation [M13]; 1xPhospho [S9(100)]	4.40595e-07	0.000125363	1	1	2	O43150	O43150 [693-708]	O43150 1xPhospho [S701(100)]	0	2014.7471	High	High	9.457e-05	1.984e-07	3.33
False	High	[R].LLHEDLDESDDDMDEK.[L]	1xPhospho [S9(100)]	0.000288603	0.000125363	1	1	2	O43150	O43150 [693-708]	O43150 1xPhospho [S701(100)]	0	1998.75219	High	High	9.457e-05	0.0001466	2.03
False	High	[K].LIGTAVPQRTSPTGPK.[N]	1xPhospho [S11(100)]	0.000200929	0.000125363	1	1	1	Q9UPY8	Q9UPY8 [152-167]	Q9UPY8 1xPhospho [S162(100)]	1	1702.88876	High	High	9.457e-05	0.0001017	3.14
False	High	[K].LLGSLDEVVLLSPVPELR.[D]	1xPhospho [S4(100)]	0.000345842	0.000125363	1	1	1	Q9H1A4	Q9H1A4 [544-561]	Q9H1A4 1xPhospho [S547(100)]	0	2029.09809	High	High	9.457e-05	0.0001762	1.22
False	High	[R].ILGSASPEEEQEKPILDRPTR.[I]	2xPhospho [S4(100); S6(100)]	4.5574e-06	0.000125363	1	1	2	Q7Z422	Q7Z422 [102-122]	Q7Z422 2xPhospho [S105(100); S107(100)]	0	2525.16844	High	High	9.457e-05	2.149e-06	3.8
False	High	[R].ILGSASPEEEQEKPILDRPTR.[I]	1xPhospho [S6(99.4)]	1.57476e-08	0.000125363	1	1	3	Q7Z422	Q7Z422 [102-122]	Q7Z422 1xPhospho [S107(99.4)]	0	2445.20211	High	High	9.457e-05	6.653e-09	3.59
False	High	[R].LLGLTPPEGGAGDRSEEEASSTEKPTK.[A]	1xPhospho [S15(97.5)]	6.0322e-06	0.000125363	1	1	3	Q9UGY1	Q9UGY1 [120-146]	Q9UGY1 1xPhospho [S134(97.5)]	1	2836.3248	High	High	9.457e-05	2.857e-06	3.46
False	High	[K].LLGGHNEDLPSNR.[H]		3.65481e-07	0.000125363	1	1	2	Q9BRD0	Q9BRD0 [105-117]		0	1421.71317	High	High	9.457e-05	1.639e-07	2.52
False	High	[R].IIGATDSSGELMFLMK.[W]	1xPhospho [S7(99.6)]	0.000233019	0.000125363	2	2	1	Q13185; P83916	Q13185 [126-141]; P83916 [122-137]	Q13185 1xPhospho [S132(99.6)]; P83916 1xPhospho [S128(99.6)]	0	1792.82609	High	High	9.457e-05	0.0001181	1.74
False	High	[R].IIGATDSSGELMFLMK.[W]		3.06524e-07	0.000125363	2	2	2	Q13185; P83916	Q13185 [126-141]; P83916 [122-137]		0	1712.85976	High	High	9.457e-05	1.367e-07	2.15
False	High	[K].IIFVVGGPGSGK.[G]		7.84742e-07	0.000125363	1	1	1	P00568	P00568 [10-21]		0	1130.65682	High	High	9.457e-05	3.563e-07	2.55
False	High	[K].IIFSEHLPLSK.[L]		5.26025e-05	0.000125363	1	1	1	Q9Y2L1	Q9Y2L1 [226-236]		0	1283.7358	High	High	9.457e-05	2.594e-05	2.08
False	High	[K].ILEYNNENDFLAGSPDAAIDSR.[Y]	1xPhospho [S14(100)]	9.76934e-08	0.000125363	1	1	2	A1L020	A1L020 [295-316]	A1L020 1xPhospho [S308(100)]	0	2504.0977	High	High	9.457e-05	4.272e-08	3.04
False	High	[K].LIEVDDER.[K]		0.000838995	0.000125363	1	1	1	P62753	P62753 [15-22]		0	988.49457	High	High	9.457e-05	0.0004356	2.15
False	High	[K].LLESLQENHFQEDEQFLGAVMPR.[L]		0.000123262	0.000125363	1	1	1	P49903	P49903 [41-63]		0	2730.31919	High	High	9.457e-05	6.189e-05	1.8
False	High	[K].LLEQYKEESKK.[A]		1.25907e-06	0.000125363	1	1	1	Q00839	Q00839 [665-675]		2	1394.75257	High	High	9.457e-05	5.789e-07	2.27
False	High	[R].ILEPDDFLDDLDDEDYEEDTPKRR.[G]	1xPhospho [T20(100)]	1.27681e-09	0.000125363	1	1	2	Q92785	Q92785 [157-180]	Q92785 1xPhospho [T176(100)]	2	3033.28848	High	High	9.457e-05	5.136e-10	4.28
False	High	[R].LLLAEDSEEEVDFLSER.[R]	1xPhospho [S7(100)]	1.52239e-09	0.000125363	1	1	17	Q14676	Q14676 [162-178]	Q14676 1xPhospho [S168(100)]	0	2073.92639	High	High	9.457e-05	6.141e-10	3.3
False	High	[K].LSVEESEAAGDGVDTK.[V]		3.741e-12	0.000125363	1	1	1	P49321	P49321 [427-442]		0	1606.74425	High	High	9.457e-05	1.341e-12	3.35
False	High	[R].LSVGAVSSKPTTPTIATPQTVSVPNK.[V]	2xPhospho [S/T]	1.07174e-08	0.000125363	1	1	2	Q9HBM6	Q9HBM6 [146-171]		0	2740.35697	High	High	9.457e-05	4.48e-09	5.01
False	High	[R].LSVGSVTSRPSTPTLGTPTPQTMSVSTK.[V]	2xPhospho [S8(96.4); T12(98.8)]	5.60696e-08	0.000125363	1	1	1	Q16594	Q16594 [148-175]	Q16594 2xPhospho [S155(96.4); T159(98.8)]	0	2977.39891	High	High	9.457e-05	2.419e-08	3.45
False	High	[K].MGAPESGLAEYLFDK.[H]	1xOxidation [M1]	2.052e-07	0.000125363	1	1	1	P02794	P02794 [159-173]		0	1643.76215	High	High	9.457e-05	9.107e-08	2.25
False	High	[K].MGAPESGLAEYLFDK.[H]		8.52867e-06	0.000125363	1	1	1	P02794	P02794 [159-173]		0	1627.76724	High	High	9.457e-05	4.072e-06	2.01
False	High	[K].MFVSSSGLPPSPVPSPR.[R]	1xOxidation [M1]; 2xPhospho [S11(100); S15(100)]	2.11243e-05	0.000125363	1	1	5	Q7Z309	Q7Z309 [127-143]	Q7Z309 2xPhospho [S137(100); S141(100)]	0	1917.82174	High	High	9.457e-05	1.023e-05	3.03
False	High	[K].MFVSSSGLPPSPVPSPR.[R]	2xPhospho [S11(100); S15(100)]	8.36859e-09	0.000125363	1	1	10	Q7Z309	Q7Z309 [127-143]	Q7Z309 2xPhospho [S137(100); S141(100)]	0	1901.82683	High	High	9.457e-05	3.489e-09	4.66
False	High	[K].MFVGGLSWDTSKK.[D]		3.04844e-07	0.000125363	1	1	3	Q99729	Q99729 [71-83]		1	1455.73006	High	High	9.457e-05	1.358e-07	2.14
False	High	[K].MFVGGLSWDTSK.[K]		0.000121916	0.000125363	1	1	1	Q99729	Q99729 [71-82]		0	1327.6351	High	High	9.457e-05	6.107e-05	1.44
False	High	[-].MEVSPLQPVNENMQVNK.[I]	1xAcetyl [N-Term]; 1xOxidation [M13]; 1xPhospho [S4(100)]	0.000553885	0.000125363	1	1	3	P11388	P11388 [1-17]	P11388 1xAcetyl [N-Term]; 1xPhospho [S4(100)]	0	2094.92357	High	High	9.457e-05	0.000285	2.08
False	High	[K].MEVLSPASPGGLSDGNPSLSDPSTPR.[G]	2xPhospho [S8(98.6); S13(100)]	0.000452343	0.000125363	1	1	1	Q6P1R3	Q6P1R3 [20-45]	Q6P1R3 2xPhospho [S27(98.6); S32(100)]	0	2728.15728	High	High	9.457e-05	0.0002318	2.12
False	High	[K].MEVLSPASPGGLSDGNPSLSDPSTPR.[G]	1xPhospho [S/T]	0.000367334	0.000125363	1	1	1	Q6P1R3	Q6P1R3 [20-45]		0	2648.19095	High	High	9.457e-05	0.0001875	2.47
False	High	[K].MEVDYSATVDQR.[L]		7.85364e-06	0.000125363	1	1	1	O00232	O00232 [16-27]		0	1413.63147	High	High	9.457e-05	3.73e-06	2.23
False	High	[-].MEVAEPSSPTEEEEEEEEHSAEPRPR.[T]	1xAcetyl [N-Term]; 1xPhospho [S8(99.3)]	1.63975e-15	0.000125363	1	1	2	Q9NWV8	Q9NWV8 [1-26]	Q9NWV8 1xAcetyl [N-Term]; 1xPhospho [S8(99.3)]	0	3132.26234	High	High	9.457e-05	1.237e-15	4.74
False	High	[R].METVSNASSSSNPSSPGR.[I]	1xOxidation [M1]; 1xPhospho [S15(99.4)]	5.43394e-06	0.000125363	1	1	1	Q9NTI5	Q9NTI5 [1152-1169]	Q9NTI5 1xPhospho [S1166(99.4)]	0	1890.75353	High	High	9.457e-05	2.565e-06	2.24
False	High	[-].MGNKQTIFTEEQLDNYQDCTFFNK.[K]	1xCarbamidomethyl [C19]; 1xOxidation [M1]	0.000205389	0.000125363	1	1	1	O75838	O75838 [1-24]		1	2987.3186	High	High	9.457e-05	0.000104	2.93
False	High	[-].METPGASASSLLLPAASRPPR.[K]	1xAcetyl [N-Term]; 1xPhospho [T3(100)]	0.000440125	0.000125363	1	1	1	Q96DF8	Q96DF8 [1-21]	Q96DF8 1xAcetyl [N-Term]; 1xPhospho [T3(100)]	0	2231.08899	High	High	9.457e-05	0.0002257	1.66
False	High	[-].METMASPGKDNYR.[M]	1xAcetyl [N-Term]; 1xPhospho [S6(100)]	4.73872e-05	0.000125363	1	1	1	O60684	O60684 [1-13]	O60684 1xAcetyl [N-Term]; 1xPhospho [S6(100)]	1	1621.63862	High	High	9.457e-05	2.336e-05	2.7
False	High	[K].METEADAPSPAPSLGER.[L]	1xOxidation [M1]; 2xPhospho [S9(100); S13(100)]	0.000325604	0.000125363	1	1	1	Q12873	Q12873 [1593-1609]	Q12873 2xPhospho [S1601(100); S1605(100)]	0	1933.72863	High	High	9.457e-05	0.0001663	2.37
False	High	[K].METEADAPSPAPSLGER.[L]	2xPhospho [S9(100); S13(100)]	1.9947e-08	0.000125363	1	1	3	Q12873	Q12873 [1593-1609]	Q12873 2xPhospho [S1601(100); S1605(100)]	0	1917.73372	High	High	9.457e-05	8.431e-09	3.99
False	High	[-].MESQEPTESSQNGKQYIISEELISEGK.[W]	2xPhospho [T/S/Y]; 2xDehydrated [T/S]	0.000930589	0.000125363	1	1	1	Q9UKK9	Q9UKK9 [1-27]		1	3165.3371	High	High	9.457e-05	0.0004847	2.21
False	High	[K].MESLSSHRIDEDGENTQIEDTEPMSPVLNSK.[F]	1xPhospho [S25(100)]	3.56042e-12	0.000125363	1	1	1	Q12888	Q12888 [528-558]	Q12888 1xPhospho [S552(100)]	1	3568.54551	High	High	9.457e-05	1.276e-12	7.21
False	High	[R].MESHSEDEDLAGAVGGLGWNSR.[S]	1xOxidation [M1]; 2xPhospho [S3(100); S5(100)]	4.57117e-09	0.000125363	1	1	1	Q96MH2	Q96MH2 [49-70]	Q96MH2 2xPhospho [S51(100); S53(100)]	0	2492.94254	High	High	9.457e-05	1.888e-09	3.45
False	High	[R].MESHSEDEDLAGAVGGLGWNSR.[S]	2xPhospho [S3(100); S5(100)]	1.49177e-07	0.000125363	1	1	1	Q96MH2	Q96MH2 [49-70]	Q96MH2 2xPhospho [S51(100); S53(100)]	0	2476.94762	High	High	9.457e-05	6.553e-08	3.2
False	High	[K].MESEGGADDSAEEGDLLDDDDNEDRGDDQLELIKDDEK.[E]	1xOxidation [M1]; 2xPhospho [S3(100); S10(100)]	1.44407e-13	0.000125363	1	1	1	P07910	P07910 [251-288]	P07910 2xPhospho [S253(100); S260(100)]	2	4373.64437	High	High	9.457e-05	4.885e-14	6.58
False	High	[K].MESEGGADDSAEEGDLLDDDDNEDRGDDQLELIKDDEK.[E]	2xPhospho [S3(100); S10(100)]	7.47848e-12	0.000125363	1	1	1	P07910	P07910 [251-288]	P07910 2xPhospho [S253(100); S260(100)]	2	4357.64945	High	High	9.457e-05	2.726e-12	5.5
False	High	[K].MESEGGADDSAEEGDLLDDDDNEDRGDDQLELIKDDEK.[E]	1xOxidation [M1]; 1xPhospho [S10(100)]	7.15073e-13	0.000125363	1	1	3	P07910	P07910 [251-288]	P07910 1xPhospho [S260(100)]	2	4293.67804	High	High	9.457e-05	2.484e-13	6.79
False	High	[K].MESEGGADDSAEEGDLLDDDDNEDRGDDQLELIKDDEK.[E]	1xPhospho [S10(100)]	3.42219e-15	0.000125363	1	1	4	P07910	P07910 [251-288]	P07910 1xPhospho [S260(100)]	2	4277.68312	High	High	9.457e-05	2.019e-15	5.96
False	High	[K].MESEGGADDSAEEGDLLDDDDNEDRGDDQLELIKDDEK.[E]	1xDehydrated [S10(100)]	5.49989e-15	0.000125363	1	1	1	P07910	P07910 [251-288]	P07910 1xDehydrated [S260(100)]	2	4179.70623	High	High	9.457e-05	2.77e-15	5.77
False	High	[-].METMASPGKDNYR.[M]	1xAcetyl [N-Term]; 1xOxidation [M4]; 1xPhospho [S6(100)]	0.00102648	0.000125363	1	1	2	O60684	O60684 [1-13]	O60684 1xAcetyl [N-Term]; 1xPhospho [S6(100)]	1	1637.63354	High	High	9.457e-05	0.0005357	2.29
False	High	[K].MESEGGADDSAEEGDLLDDDDNEDRGDDQLELIK.[D]	1xPhospho [S10(100)]	3.24004e-13	0.000125363	1	1	1	P07910	P07910 [251-284]	P07910 1xPhospho [S260(100)]	1	3790.49168	High	High	9.457e-05	1.112e-13	5.06
False	High	[K].MGNLQNSPVNMNPPPLSK.[M]	1xPhospho [S7(100)]	0.00075223	0.000125363	1	1	2	Q15596	Q15596 [559-576]	Q15596 1xPhospho [S565(100)]	0	2017.92351	High	High	9.457e-05	0.0003892	1.41
False	High	[R].MGQAGSTISNSHAQPFDFPDDNQNSK.[K]	1xOxidation [M1]; 2xPhospho [S6(100); T7(97.5)]	1.42201e-05	0.000125363	1	1	1	P17302	P17302 [320-345]	P17302 2xPhospho [S325(100); T326(97.5)]	0	2969.14449	High	High	9.457e-05	6.828e-06	3.18
False	High	[K].MLNIHPSLLPSFK.[G]		7.84742e-07	0.000125363	1	1	1	P22102	P22102 [911-923]		0	1496.82938	High	High	9.457e-05	3.566e-07	2.39
False	High	[K].MILIQDGSQNTNVDKPLR.[I]	1xOxidation [M1]; 1xPhospho [S8(100)]	0.000398801	0.000125363	1	1	2	Q92945	Q92945 [267-284]	Q92945 1xPhospho [S274(100)]	0	2138.03115	High	High	9.457e-05	0.0002043	2.81
False	High	[K].MILIQDGSQNTNVDKPLR.[I]	1xPhospho [S8(100)]	2.24252e-06	0.000125363	1	1	2	Q92945	Q92945 [267-284]	Q92945 1xPhospho [S274(100)]	0	2122.03623	High	High	9.457e-05	1.04e-06	3.55
False	High	[K].MILIQDGSQNTNVDKPLR.[I]		4.60021e-08	0.000125363	1	1	1	Q92945	Q92945 [267-284]		0	2042.0699	High	High	9.457e-05	1.982e-08	2.22
False	High	[R].MLLADQGQSWKEEVVTVETWQEGSLK.[A]		3.12294e-11	0.000125363	1	1	2	P09211	P09211 [20-45]		1	2991.47681	High	High	9.457e-05	1.167e-11	4.03
False	High	[R].MLLAAGSAASGNNHRDDDTASVTSLNSSATGR.[C]	2xPhospho [S24(100); T/S]	2.18326e-05	0.000125363	1	1	1	P21675	P21675 [1132-1163]	P21675 2xPhospho [S1155(100); T/S]	1	3307.40462	High	High	9.457e-05	1.057e-05	3.83
False	High	[K].MIKPFFHSLSEK.[Y]		1.89114e-06	0.000125363	1	1	2	P10599	P10599 [37-48]		0	1463.77153	High	High	9.457e-05	8.759e-07	2.18
False	High	[K].MLGEDSDEEEEMDTSER.[K]	2xOxidation [M1; M12]; 1xPhospho [S6(100)]	1.56744e-07	0.000125363	1	1	1	Q9BWU0	Q9BWU0 [307-323]	Q9BWU0 1xPhospho [S312(100)]	0	2113.70973	High	High	9.457e-05	6.904e-08	2.52
False	High	[K].MLGEDSDEEEEMDTSER.[K]	1xOxidation [M]; 1xPhospho [S6(100)]	9.5935e-10	0.000125363	1	1	2	Q9BWU0	Q9BWU0 [307-323]	Q9BWU0 1xPhospho [S312(100)]	0	2097.71482	High	High	9.457e-05	3.83e-10	2.98
False	High	[K].MLGEDSDEEEEMDTSER.[K]	1xPhospho [S6(100)]	3.51097e-09	0.000125363	1	1	1	Q9BWU0	Q9BWU0 [307-323]	Q9BWU0 1xPhospho [S312(100)]	0	2081.7199	High	High	9.457e-05	1.44e-09	3.01
False	High	[K].MLGEDSDEEEEMDTSER.[K]	1xDehydrated [S6(100)]	1.29093e-09	0.000125363	1	1	1	Q9BWU0	Q9BWU0 [307-323]	Q9BWU0 1xDehydrated [S312(100)]	0	1983.74301	High	High	9.457e-05	5.176e-10	2.22
False	High	[R].MIAGQVLDINLAAEPK.[V]	1xOxidation [M1]	8.41472e-09	0.000125363	1	1	2	P07910	P07910 [74-89]		0	1698.90948	High	High	9.457e-05	3.509e-09	2.41
False	High	[R].MGQAGSTISNSHAQPFDFPDDNQNSK.[K]	2xPhospho [S9(96.8); S11(96.8)]	1.37369e-07	0.000125363	1	1	1	P17302	P17302 [320-345]	P17302 2xPhospho [S328(96.8); S330(96.8)]	0	2953.14957	High	High	9.457e-05	6.039e-08	4.2
False	High	[R].MIAGQVLDINLAAEPK.[V]		3.39138e-11	0.000125363	1	1	2	P07910	P07910 [74-89]		0	1682.91457	High	High	9.457e-05	1.272e-11	3.12
False	High	[K].MLAESDESGDEESVSQTDKTELQNTLR.[T]	2xPhospho [S5(100); S8(100)]	3.80369e-16	0.000125363	1	1	6	P22059	P22059 [186-212]	P22059 2xPhospho [S190(100); S193(100)]	1	3172.29127	High	High	9.457e-05	4.673e-16	5.57
False	High	[K].MLAESDESGDEESVSQTDKTELQNTLR.[T]	1xOxidation [M1]; 1xPhospho [S8(100)]	2.65347e-15	0.000125363	1	1	1	P22059	P22059 [186-212]	P22059 1xPhospho [S193(100)]	1	3108.31985	High	High	9.457e-05	1.703e-15	5.55
False	High	[K].MLAESDESGDEESVSQTDKTELQNTLR.[T]	1xPhospho [S5(99.4)]	3.57544e-16	0.000125363	1	1	3	P22059	P22059 [186-212]	P22059 1xPhospho [S190(99.4)]	1	3092.32494	High	High	9.457e-05	4.483e-16	5.52
False	High	[R].MKSLEQDALR.[A]	1xPhospho [S3(100)]	8.07491e-05	0.000125363	1	1	1	Q14160	Q14160 [1506-1515]	Q14160 1xPhospho [S1508(100)]	1	1270.58611	High	High	9.457e-05	4.008e-05	2.45
False	High	[K].MKGFGEYSRSPTF.[-]	1xPhospho [S10(100)]	1.67695e-05	0.000125363	1	1	3	Q6UWZ7	Q6UWZ7 [397-409]	Q6UWZ7 1xPhospho [S406(100)]	2	1586.67091	High	High	9.457e-05	8.09e-06	3.79
False	High	[K].MKDNEEREQSSDLTPSGDVSPVKPLSR.[S]	2xPhospho [S16(100); S20(100)]	2.58708e-06	0.000125363	1	1	1	Q8WYQ5	Q8WYQ5 [358-384]	Q8WYQ5 2xPhospho [S373(100); S377(100)]	2	3161.38578	High	High	9.457e-05	1.207e-06	2.58
False	High	[K].MKDNEEREQSSDLTPSGDVSPVKPLSR.[S]	1xPhospho [S20(100)]	6.47388e-07	0.000125363	1	1	1	Q8WYQ5	Q8WYQ5 [358-384]	Q8WYQ5 1xPhospho [S377(100)]	2	3081.41945	High	High	9.457e-05	2.932e-07	3.26
False	High	[R].MHIEKDETPLSTPTAR.[D]	2xPhospho [T8(100); S/T]	7.18666e-07	0.000125363	1	1	1	Q9UI36	Q9UI36 [571-586]	Q9UI36 2xPhospho [T578(100); S/T]	1	1985.84394	High	High	9.457e-05	3.272e-07	4.0
False	High	[-].MGTPQKDVIIKSDAPDTLLLEK.[H]	1xMet-loss+Acetyl [N-Term]; 1xPhospho [T3(100)]	0.000140627	0.000125363	1	1	1	P53611	P53611 [1-22]	P53611 1xMet-loss+Acetyl [N-Term]; 1xPhospho [T3(100)]	2	2403.24185	High	High	9.457e-05	7.063e-05	2.34
False	High	[-].MGTPQKDVIIK.[S]	1xMet-loss+Acetyl [N-Term]; 1xPhospho [T3(100)]	1.69549e-05	0.000125363	1	1	1	P53611	P53611 [1-11]	P53611 1xMet-loss+Acetyl [N-Term]; 1xPhospho [T3(100)]	1	1220.62863	High	High	9.457e-05	8.2e-06	3.32
False	High	[R].MGQAPSQSLLPPAQDQPRSPVPSAFSDQSR.[C]	1xOxidation [M1]; 1xPhospho [S19(99.1)]	1.4637e-10	0.000125363	1	1	2	Q9UQ35	Q9UQ35 [2431-2460]	Q9UQ35 1xPhospho [S2449(99.1)]	1	3275.51508	High	High	9.457e-05	5.635e-11	4.99
False	High	[R].MGQAPSQSLLPPAQDQPRSPVPSAFSDQSR.[C]	1xPhospho [S19(99.1)]	7.95131e-11	0.000125363	1	1	4	Q9UQ35	Q9UQ35 [2431-2460]	Q9UQ35 1xPhospho [S2449(99.1)]	1	3259.52017	High	High	9.457e-05	3.029e-11	5.07
False	High	[K].MLAESDESGDEESVSQTDKTELQNTLR.[T]	1xOxidation [M1]; 2xPhospho [S5(100); S8(100)]	3.66253e-16	0.000125363	1	1	5	P22059	P22059 [186-212]	P22059 2xPhospho [S190(100); S193(100)]	1	3188.28618	High	High	9.457e-05	4.558e-16	5.07
False	High	[K].MESEGGADDSAEEGDLLDDDDNEDR.[G]	1xOxidation [M1]; 2xPhospho [S3(100); S10(100)]	1.27299e-06	0.000125363	1	1	1	P07910	P07910 [251-275]	P07910 2xPhospho [S253(100); S260(100)]	0	2874.92925	High	High	9.457e-05	5.84e-07	2.32
False	High	[-].MERSPPQSPGPGK.[A]	1xAcetyl [N-Term]; 1xPhospho [S4(100)]	4.62943e-07	0.000125363	1	1	1	Q86VQ6	Q86VQ6 [1-13]	Q86VQ6 1xAcetyl [N-Term]; 1xPhospho [S4(100)]	1	1489.65051	High	High	9.457e-05	2.081e-07	3.08
False	High	[R].MEREDSSEEEEEEIDDEEIERR.[R]	1xOxidation [M1]; 2xPhospho [S6(100); S7(100)]	6.15624e-08	0.000125363	1	1	2	P55081	P55081 [127-148]	P55081 2xPhospho [S132(100); S133(100)]	2	2959.07077	High	High	9.457e-05	2.672e-08	3.26
False	High	[R].MDSFDEDLARPSGLLAQER.[K]		8.01522e-08	0.000125363	1	1	1	Q9Y2W1	Q9Y2W1 [573-591]		0	2150.01826	High	High	9.457e-05	3.481e-08	3.75
False	High	[K].MDSDEDEKEGEEEKVAK.[R]	1xPhospho [S3(100)]	6.99181e-07	0.000125363	1	1	1	Q96ST2	Q96ST2 [375-391]	Q96ST2 1xPhospho [S377(100)]	2	2047.80495	High	High	9.457e-05	3.18e-07	2.63
False	High	[R].MDRTPPPPTLSPAAITVGR.[G]	1xOxidation [M1]; 2xPhospho [T4(100); S11(100)]	7.11374e-06	0.000125363	1	1	1	Q8NDX5	Q8NDX5 [606-624]	Q8NDX5 2xPhospho [T609(100); S616(100)]	1	2152.98618	High	High	9.457e-05	3.375e-06	3.46
False	High	[K].MDRDPLGGLADMFGQMPGSGIGTGPGVIQDRFSPTMGR.[H]	1xOxidation [M16]; 1xPhospho [S33(97.8)]	5.55475e-06	0.000125363	1	1	1	P78344	P78344 [363-400]	P78344 1xPhospho [S395(97.8)]	2	4017.81154	High	High	9.457e-05	2.625e-06	3.17
False	High	[K].MDRDPLGGLADMFGQMPGSGIGTGPGVIQDRFSPTMGR.[H]	1xPhospho [S33(98.8)]	5.24901e-08	0.000125363	1	1	1	P78344	P78344 [363-400]	P78344 1xPhospho [S395(98.8)]	2	4001.81662	High	High	9.457e-05	2.265e-08	4.46
False	High	[-].MDPQRSPLLEVK.[G]	1xAcetyl [N-Term]; 1xPhospho [S6(100)]	0.000553885	0.000125363	1	1	1	Q9BW19	Q9BW19 [1-12]	Q9BW19 1xAcetyl [N-Term]; 1xPhospho [S6(100)]	1	1534.73351	High	High	9.457e-05	0.0002848	2.95
False	High	[-].MDNYADLSDTELTTLLR.[R]	1xAcetyl [N-Term]; 1xPhospho [S8(100)]	1.33199e-11	0.000125363	1	1	2	P50402	P50402 [1-17]	P50402 1xAcetyl [N-Term]; 1xPhospho [S8(100)]	0	2092.91444	High	High	9.457e-05	4.896e-12	4.15
False	High	[-].MDNYADLSDTELTTLLR.[R]	1xAcetyl [N-Term]	1.66098e-10	0.000125363	1	1	2	P50402	P50402 [1-17]	P50402 1xAcetyl [N-Term]	0	2012.94811	High	High	9.457e-05	6.435e-11	2.94
False	High	[-].MDNYADLSDTELTTLLR.[R]	1xAcetyl [N-Term]; 1xDehydrated [S8(100)]	1.54051e-08	0.000125363	1	1	1	P50402	P50402 [1-17]	P50402 1xAcetyl [N-Term]; 1xDehydrated [S8(100)]	0	1994.93755	High	High	9.457e-05	6.48e-09	2.32
False	High	[-].MDNLSSEEIQQR.[A]	1xAcetyl [N-Term]; 1xPhospho [S5(99.7)]	7.8044e-07	0.000125363	1	1	1	O00161	O00161 [1-12]	O00161 1xAcetyl [N-Term]; 1xPhospho [S5(99.7)]	0	1571.64073	High	High	9.457e-05	3.555e-07	3.19
False	High	[K].MDMSLDDIIK.[L]	1xPhospho [S4(100)]	0.00116334	0.000125363	1	1	1	Q86V81	Q86V81 [5-14]	Q86V81 1xPhospho [S8(100)]	0	1260.52515	High	High	9.457e-05	0.0006051	1.88
False	High	[-].MDLFGDLPEPERSPRPAAGK.[E]	1xAcetyl [N-Term]; 1xPhospho [S13(100)]	0.00082989	0.000125363	1	1	2	Q9H0C8	Q9H0C8 [1-20]	Q9H0C8 1xAcetyl [N-Term]; 1xPhospho [S13(100)]	1	2305.06826	High	High	9.457e-05	0.0004316	3.01
False	High	[R].MDSFDEDLARPSGLLAQER.[K]	1xPhospho [S3(100)]	0.000144542	0.000125363	1	1	4	Q9Y2W1	Q9Y2W1 [573-591]	Q9Y2W1 1xPhospho [S575(100)]	0	2229.98459	High	High	9.457e-05	7.247e-05	2.38
False	High	[-].MDLFGDLPEPERSPRPAAGK.[E]	1xAcetyl [N-Term]	0.000351576	0.000125363	1	1	1	Q9H0C8	Q9H0C8 [1-20]	Q9H0C8 1xAcetyl [N-Term]	1	2225.10193	High	High	9.457e-05	0.0001797	2.35
False	High	[K].MDGKESKGSPVFLPR.[K]	1xPhospho [S9(100)]	2.30662e-05	0.000125363	1	1	1	Q9NYV4	Q9NYV4 [415-429]	Q9NYV4 1xPhospho [S423(100)]	2	1727.81863	High	High	9.457e-05	1.122e-05	3.53
False	High	[-].MDGFAGSLDDSISAASTSDVQDR.[L]	1xAcetyl [N-Term]; 2xPhospho [S/T]	0.000731969	0.000125363	1	1	1	Q9HC35	Q9HC35 [1-23]	Q9HC35 1xAcetyl [N-Term]	0	2546.963	High	High	9.457e-05	0.0003788	1.86
False	High	[-].MDGFAGSLDDSISAASTSDVQDR.[L]	1xAcetyl [N-Term]; 1xPhospho [S16(99.5)]	6.42765e-09	0.000125363	1	1	1	Q9HC35	Q9HC35 [1-23]	Q9HC35 1xAcetyl [N-Term]; 1xPhospho [S16(99.5)]	0	2466.99667	High	High	9.457e-05	2.661e-09	3.87
False	High	[-].MDETSPLVSPER.[A]	1xAcetyl [N-Term]; 1xPhospho [T/S]	0.00092553	0.000125363	1	1	1	Q9BTU6	Q9BTU6 [1-12]	Q9BTU6 1xAcetyl [N-Term]	0	1482.6182	High	High	9.457e-05	0.00048	2.09
False	High	[-].MDDSEVESTASILASVK.[E]	1xAcetyl [N-Term]; 1xPhospho [S4(100)]	5.07446e-09	0.000125363	1	1	1	O60716	O60716 [1-17]	O60716 1xAcetyl [N-Term]; 1xPhospho [S4(100)]	0	1903.82423	High	High	9.457e-05	2.089e-09	2.63
False	High	[-].MAVANSSPVNPVVFFDVSIGGQEVGR.[M]	1xMet-loss+Acetyl [N-Term]; 1xPhospho [S]	8.11058e-07	0.000125363	1	1	2	O43447	O43447 [1-26]	O43447 1xMet-loss+Acetyl [N-Term]	0	2667.28142	High	High	9.457e-05	3.682e-07	2.19
False	High	[-].MATVVVEATEPEPSGSIANPAASTSPSLSHR.[F]	1xMet-loss+Acetyl [N-Term]; 1xPhospho [T/S]	1.39108e-05	0.000125363	1	1	1	P46821	P46821 [1-31]	P46821 1xMet-loss+Acetyl [N-Term]	0	3084.45213	High	High	9.457e-05	6.704e-06	2.0
False	High	[-].MATTATMATSGSAR.[K]	1xMet-loss+Acetyl [N-Term]; 1xPhospho [S/T]	4.3818e-07	0.000125363	1	1	1	P38919	P38919 [1-14]	P38919 1xMet-loss+Acetyl [N-Term]	0	1347.56102	High	High	9.457e-05	1.969e-07	3.0
False	High	[-].MATLKDQLIYNLLKEEQTPQNK.[I]	1xMet-loss+Acetyl [N-Term]	7.4771e-05	0.000125363	1	1	1	P00338	P00338 [1-22]	P00338 1xMet-loss+Acetyl [N-Term]	2	2529.35589	High	High	9.457e-05	3.722e-05	2.84
False	High	[R].MATEVAADALGEEWKGYVVR.[I]		7.35356e-17	0.000125363	1	1	1	P62753	P62753 [32-51]		1	2195.08013	High	High	9.457e-05	1.561e-16	6.72
False	High	[-].MATETVELHKLK.[L]	1xMet-loss+Acetyl [N-Term]	4.92456e-05	0.000125363	1	1	1	P82979	P82979 [1-12]	P82979 1xMet-loss+Acetyl [N-Term]	1	1310.73144	High	High	9.457e-05	2.43e-05	1.95
False	High	[-].MATETVELHK.[L]	1xMet-loss+Acetyl [N-Term]	5.90368e-05	0.000125363	1	1	1	P82979	P82979 [1-10]	P82979 1xMet-loss+Acetyl [N-Term]	0	1069.55242	High	High	9.457e-05	2.924e-05	1.78
False	High	[-].MDLAAAAEPGAGSQHLEVR.[D]	1xAcetyl [N-Term]; 1xPhospho [S13(100)]	9.78683e-05	0.000125363	1	1	2	Q14566	Q14566 [1-19]	Q14566 1xAcetyl [N-Term]; 1xPhospho [S13(100)]	0	2044.91578	High	High	9.457e-05	4.893e-05	2.45
False	High	[R].MDSFDEDLARPSGLLAQER.[K]	1xOxidation [M1]; 1xPhospho [S3(100)]	1.48594e-05	0.000125363	1	1	3	Q9Y2W1	Q9Y2W1 [573-591]	Q9Y2W1 1xPhospho [S575(100)]	0	2245.9795	High	High	9.457e-05	7.163e-06	2.18
False	High	[R].MDSNFGLAGLPGSPK.[K]	1xPhospho [S13(100)]	1.80677e-08	0.000125363	1	1	1	O43463	O43463 [379-393]	O43463 1xPhospho [S391(100)]	0	1570.69712	High	High	9.457e-05	7.626e-09	3.97
False	High	[-].MDTDLYDEFGNYIGPELDSDEDDDELGR.[E]	1xAcetyl [N-Term]	3.22228e-13	0.000125363	1	1	1	Q15029	Q15029 [1-28]	Q15029 1xAcetyl [N-Term]	0	3280.32703	High	High	9.457e-05	1.105e-13	3.18
False	High	[R].MEREDSSEEEEEEIDDEEIERR.[R]	2xPhospho [S6(100); S7(100)]	0.000628126	0.000125363	1	1	2	P55081	P55081 [127-148]	P55081 2xPhospho [S132(100); S133(100)]	2	2943.07586	High	High	9.457e-05	0.0003239	2.0
False	High	[R].MEREDSSEEEEEEIDDEEIER.[R]	1xOxidation [M1]; 2xPhospho [S6(100); S7(100)]	3.38685e-06	0.000125363	1	1	3	P55081	P55081 [127-147]	P55081 2xPhospho [S132(100); S133(100)]	1	2802.96966	High	High	9.457e-05	1.582e-06	3.28
False	High	[R].MEREDSSEEEEEEIDDEEIER.[R]	2xPhospho [S6(100); S7(100)]	1.33645e-07	0.000125363	1	1	2	P55081	P55081 [127-147]	P55081 2xPhospho [S132(100); S133(100)]	1	2786.97475	High	High	9.457e-05	5.871e-08	3.95
False	High	[R].MEREDSSEEEEEEIDDEEIER.[R]	1xPhospho [S]	1.18421e-07	0.000125363	1	1	1	P55081	P55081 [127-147]		1	2707.00842	High	High	9.457e-05	5.18e-08	3.77
False	High	[R].MEREDSSEEEEEEIDDEEIER.[R]	1xOxidation [M1]; 1xPhospho [S]; 1xDehydrated [S]	1.90728e-09	0.000125363	1	1	1	P55081	P55081 [127-147]		1	2704.99277	High	High	9.457e-05	7.727e-10	4.77
False	High	[R].MEREDSSEEEEEEIDDEEIER.[R]	1xPhospho [S]; 1xDehydrated [S]	1.16386e-08	0.000125363	1	1	1	P55081	P55081 [127-147]		1	2688.99785	High	High	9.457e-05	4.875e-09	4.79
False	High	[-].MEQVNELKEK.[G]	1xAcetyl [N-Term]	2.6301e-06	0.000125363	1	1	1	P31948	P31948 [1-10]	P31948 1xAcetyl [N-Term]	1	1289.64058	High	High	9.457e-05	1.224e-06	2.12
False	High	[R].MENGVLGNALEGVHVEEEEGEKTEDESLVENNDNIDEEAREELR.[E]	1xDehydrated [T23(100)]	3.50511e-11	0.000125363	1	1	1	P49321	P49321 [101-144]	P49321 1xDehydrated [T123(100)]	2	4951.22939	High	High	9.457e-05	1.318e-11	4.67
False	High	[R].MENGVLGNALEGVHVEEEEGEKTEDESLVENNDNIDEEAR.[E]		5.90368e-05	0.000125363	1	1	1	P49321	P49321 [101-140]		1	4441.96959	High	High	9.457e-05	2.921e-05	2.28
False	High	[K].MEIGDTLSTAEESSPPKSR.[V]	1xPhospho [S/T]	0.000480423	0.000125363	1	1	1	Q9BYW2	Q9BYW2 [118-136]		1	2114.93116	High	High	9.457e-05	0.0002469	2.53
False	High	[-].MEKTLETVPLER.[K]	1xAcetyl [N-Term]; 1xDehydrated [T4(100)]	4.5574e-06	0.000125363	1	1	1	P22626	P22626 [1-12]	P22626 1xAcetyl [N-Term]; 1xDehydrated [T4(100)]	1	1469.76684	High	High	9.457e-05	2.141e-06	2.43
False	High	[-].MEKPYNKNEGNLENEGKPEDEVEPDDEGKSDEEEKPDVEGK.[T]	1xAcetyl [N-Term]; 1xPhospho [S30(100)]	9.08034e-10	0.000125363	1	1	1	Q969E4	Q969E4 [1-41]	Q969E4 1xAcetyl [N-Term]; 1xPhospho [S30(100)]	2	4798.0357	High	High	9.457e-05	3.624e-10	6.28
False	High	[K].MEKAPIDTSDVEEK.[A]	1xOxidation [M1]; 1xPhospho [S9(99.7)]	1.87046e-06	0.000125363	1	1	1	Q06265	Q06265 [298-311]	Q06265 1xPhospho [S306(99.7)]	1	1687.71322	High	High	9.457e-05	8.641e-07	3.29
False	High	[K].MEKAPIDTSDVEEK.[A]	1xPhospho [S9(99.7)]	1.3598e-06	0.000125363	1	1	2	Q06265	Q06265 [298-311]	Q06265 1xPhospho [S306(99.7)]	1	1671.71831	High	High	9.457e-05	6.245e-07	3.77
False	High	[K].MEGSDFESSGGR.[G]	1xPhospho [S4(100)]	4.68692e-05	0.000125363	1	1	1	Q8WYH8	Q8WYH8 [115-126]	Q8WYH8 1xPhospho [S118(100)]	0	1338.46679	High	High	9.457e-05	2.305e-05	2.05
False	High	[K].MEGSDFESSGGR.[G]	1xDehydrated [S4(100)]	1.32293e-06	0.000125363	1	1	1	Q8WYH8	Q8WYH8 [115-126]	Q8WYH8 1xDehydrated [S118(100)]	0	1240.48989	High	High	9.457e-05	6.094e-07	2.67
False	High	[-].MEEPQSDPSVEPPLSQETFSDLWK.[L]	1xAcetyl [N-Term]; 1xPhospho [S/T]	1.12266e-05	0.000125363	1	1	1	P04637	P04637 [1-24]	P04637 1xAcetyl [N-Term]	0	2898.24271	High	High	9.457e-05	5.383e-06	1.61
False	High	[-].MEEGGRDKAPVQPQQSPAAAPGGTDEKPSGK.[E]	1xAcetyl [N-Term]; 1xPhospho [S16(100)]	5.14162e-13	0.000125363	1	1	1	Q13200	Q13200 [1-31]	Q13200 1xAcetyl [N-Term]; 1xPhospho [S16(100)]	2	3242.47836	High	High	9.457e-05	1.778e-13	5.21
False	High	[K].MEEETEVRESEKQQDSQPEEVMDVLEMVENVK.[H]	1xOxidation [M1]; 1xPhospho [T/S]	7.42766e-07	0.000125363	1	1	2	Q9H307	Q9H307 [366-397]		2	3919.68069	High	High	9.457e-05	3.382e-07	3.23
False	High	[R].MEEESQSQGRDLTLEENQVKK.[Y]	2xPhospho [S5(100); S7(100)]	1.63149e-05	0.000125363	1	1	1	Q14683	Q14683 [354-374]	Q14683 2xPhospho [S358(100); S360(100)]	2	2638.11033	High	High	9.457e-05	7.865e-06	2.6
False	High	[-].MEDTQAIDWDVEEEEETEQSSESLR.[C]	1xAcetyl [N-Term]; 1xDehydrated [T4(100)]	2.46342e-12	0.000125363	1	1	4	Q14676	Q14676 [1-25]	Q14676 1xAcetyl [N-Term]; 1xDehydrated [T4(100)]	0	3009.24257	High	High	9.457e-05	8.775e-13	4.24
False	High	[-].MEDLDQSPLVSSSDSPPRPQPAFK.[Y]	1xAcetyl [N-Term]; 1xPhospho [S15(100)]	4.65107e-08	0.000125363	1	1	5	Q9NQC3	Q9NQC3 [1-24]	Q9NQC3 1xAcetyl [N-Term]; 1xPhospho [S15(100)]	0	2750.2379	High	High	9.457e-05	2.003e-08	3.01
False	High	[K].MDTGVEVSDIGSQDAPIILSDSEEEEMIILEPDKNPK.[K]	2xOxidation [M1; M27]; 2xPhospho [S20(100); S22(100)]	1.51658e-07	0.000125363	1	1	2	Q06265	Q06265 [373-409]	Q06265 2xPhospho [S392(100); S394(100)]	1	4235.84241	High	High	9.457e-05	6.698e-08	4.7
False	High	[K].MDTGVEVSDIGSQDAPIILSDSEEEEMIILEPDKNPK.[K]	2xPhospho [S20(100); S22(100)]	1.21518e-09	0.000125363	1	1	3	Q06265	Q06265 [373-409]	Q06265 2xPhospho [S392(100); S394(100)]	1	4203.85258	High	High	9.457e-05	4.874e-10	5.47
False	High	[-].MDTDLYDEFGNYIGPELDSDEDDDELGRETK.[D]	1xAcetyl [N-Term]; 1xPhospho [S19(100)]	2.79778e-11	0.000125363	1	1	5	Q15029	Q15029 [1-31]	Q15029 1xAcetyl [N-Term]; 1xPhospho [S19(100)]	1	3718.4786	High	High	9.457e-05	1.045e-11	5.61
False	High	[-].MDTDLYDEFGNYIGPELDSDEDDDELGR.[E]	2xPhospho [Y12(97.7); S19(100)]	6.10157e-05	0.000125363	1	1	1	Q15029	Q15029 [1-28]	Q15029 2xPhospho [Y12(97.7); S19(100)]	0	3398.24913	High	High	9.457e-05	3.014e-05	1.73
False	High	[-].MDTDLYDEFGNYIGPELDSDEDDDELGR.[E]	1xAcetyl [N-Term]; 1xPhospho [S19(100)]	1.13997e-14	0.000125363	1	1	12	Q15029	Q15029 [1-28]	Q15029 1xAcetyl [N-Term]; 1xPhospho [S19(100)]	0	3360.29336	High	High	9.457e-05	4.509e-15	6.02
False	High	[R].MLPHAPGVQMQAIPEDAIPEESGDEDEDDPDKR.[I]		1.32469e-11	0.000125363	1	1	1	Q13547	Q13547 [372-404]		1	3631.6163	High	High	9.457e-05	4.878e-12	4.53
False	High	[R].MLPHAPGVQMQAIPEDAIPEESGDEDEDDPDKR.[I]	1xOxidation [M]	3.52738e-10	0.000125363	1	1	2	Q13547	Q13547 [372-404]		1	3647.61121	High	High	9.457e-05	1.385e-10	4.25
False	High	[R].MLPHAPGVQMQAIPEDAIPEESGDEDEDDPDKR.[I]	1xPhospho [S22(100)]	7.79012e-14	0.000125363	1	1	5	Q13547	Q13547 [372-404]	Q13547 1xPhospho [S393(100)]	1	3711.58263	High	High	9.457e-05	2.338e-14	7.03
False	High	[R].MLPHAPGVQMQAIPEDAIPEESGDEDEDDPDKR.[I]	1xOxidation [M]; 1xPhospho [S22(100)]	1.34559e-12	0.000125363	1	1	9	Q13547	Q13547 [372-404]	Q13547 1xPhospho [S393(100)]	1	3727.57754	High	High	9.457e-05	4.75e-13	6.11
False	High	[-].MSDQEAKPSTEDLGDKK.[E]	1xMet-loss+Acetyl [N-Term]; 1xDehydrated [S2(100)]	3.43748e-08	0.000125363	1	1	1	P63165	P63165 [1-17]	P63165 1xMet-loss+Acetyl [N-Term]; 1xDehydrated [S2(100)]	1	1771.83446	High	High	9.457e-05	1.469e-08	3.04
False	High	[-].MSDQEAKPSTEDLGDK.[K]	1xMet-loss+Acetyl [N-Term]; 1xPhospho [S2(100)]	1.44337e-07	0.000125363	1	1	1	P63165	P63165 [1-16]	P63165 1xMet-loss+Acetyl [N-Term]; 1xPhospho [S2(100)]	0	1741.7164	High	High	9.457e-05	6.339e-08	3.67
False	High	[-].MSDQEAKPSTEDLGDK.[K]	1xMet-loss+Acetyl [N-Term]	3.14541e-09	0.000125363	1	1	1	P63165	P63165 [1-16]	P63165 1xMet-loss+Acetyl [N-Term]	0	1661.75006	High	High	9.457e-05	1.288e-09	2.2
False	High	[-].MSDQDHSMDEMTAVVKIEK.[G]	1xMet-loss+Acetyl [N-Term]; 1xPhospho [S7(100)]	0.000421257	0.000125363	1	1	1	P08047	P08047 [1-19]	P08047 1xMet-loss+Acetyl [N-Term]; 1xPhospho [S7(100)]	1	2184.91888	High	High	9.457e-05	0.0002165	2.38
False	High	[-].MSDQDHSMDEMTAVVK.[I]	1xMet-loss+Acetyl [N-Term]; 1xPhospho [S2(100)]	8.15529e-07	0.000125363	1	1	1	P08047	P08047 [1-16]	P08047 1xMet-loss+Acetyl [N-Term]; 1xPhospho [S2(100)]	0	1814.69726	High	High	9.457e-05	3.72e-07	2.91
False	High	[-].MSDNGELEDKPPAPPVR.[M]	1xMet-loss+Acetyl [N-Term]	9.86085e-10	0.000125363	1	1	2	Q13177	Q13177 [1-17]	Q13177 1xMet-loss+Acetyl [N-Term]	0	1762.86062	High	High	9.457e-05	3.948e-10	3.66
False	High	[-].MSDNGELEDKPPAPPVR.[M]	1xMet-loss+Acetyl [N-Term]; 1xDehydrated [S2(100)]	3.74137e-05	0.000125363	1	1	1	Q13177	Q13177 [1-17]	Q13177 1xMet-loss+Acetyl [N-Term]; 1xDehydrated [S2(100)]	0	1744.85005	High	High	9.457e-05	1.834e-05	2.12
False	High	[-].MSDNDDIEVESDEEQPRFQSAADKR.[A]	1xMet-loss+Acetyl [N-Term]; 1xPhospho [S11(100)]	8.3616e-10	0.000125363	1	1	1	P61244	P61244 [1-25]	P61244 1xMet-loss+Acetyl [N-Term]; 1xPhospho [S11(100)]	2	2902.20106	High	High	9.457e-05	3.34e-10	4.69
False	High	[-].MSDNDDIEVESDEEQPR.[F]	1xMet-loss+Acetyl [N-Term]; 1xPhospho [S11(100)]	3.7982e-07	0.000125363	1	1	1	P61244	P61244 [1-17]	P61244 1xMet-loss+Acetyl [N-Term]; 1xPhospho [S11(100)]	0	1998.74479	High	High	9.457e-05	1.706e-07	3.04
False	High	[-].MSDLEDDETPQLSAHALAALQEFYAEQK.[Q]	1xMet-loss+Acetyl [N-Term]; 1xPhospho [S2(100)]	5.12627e-10	0.000125363	1	1	1	Q8WVE0	Q8WVE0 [1-28]	Q8WVE0 1xMet-loss+Acetyl [N-Term]; 1xPhospho [S2(100)]	0	3141.39361	High	High	9.457e-05	2.019e-10	3.55
False	High	[-].MSDFVESEAEESEEEYNDEGEVVPR.[V]	1xMet-loss+Acetyl [N-Term]; 1xPhospho [S/Y]	7.6283e-08	0.000125363	1	1	3	Q7KZ85	Q7KZ85 [1-25]	Q7KZ85 1xMet-loss+Acetyl [N-Term]	0	2896.12041	High	High	9.457e-05	3.311e-08	2.35
False	High	[-].MSDFDEFER.[Q]	1xMet-loss+Acetyl [N-Term]	0.000414391	0.000125363	1	1	7	P26368	P26368 [1-9]	P26368 1xMet-loss+Acetyl [N-Term]	0	1086.43744	High	High	9.457e-05	0.000212	1.51
False	High	[-].MSDQEAKPSTEDLGDKK.[E]	1xMet-loss+Acetyl [N-Term]	3.94392e-08	0.000125363	1	1	2	P63165	P63165 [1-17]	P63165 1xMet-loss+Acetyl [N-Term]	1	1789.84503	High	High	9.457e-05	1.697e-08	2.79
False	High	[-].MSDFDEFER.[Q]	1xMet-loss+Acetyl [N-Term]; 1xDehydrated [S2(100)]	0.000338342	0.000125363	1	1	8	P26368	P26368 [1-9]	P26368 1xMet-loss+Acetyl [N-Term]; 1xDehydrated [S2(100)]	0	1068.42688	High	High	9.457e-05	0.0001731	2.11
False	High	[-].MSDEFSLADALPEHSPAK.[T]	1xMet-loss+Acetyl [N-Term]	3.59203e-08	0.000125363	1	1	1	Q8NDC0	Q8NDC0 [1-18]	Q8NDC0 1xMet-loss+Acetyl [N-Term]	0	1855.87085	High	High	9.457e-05	1.541e-08	2.31
False	High	[-].MSDAAVDTSSEITTKDLK.[E]	1xMet-loss+Acetyl [N-Term]; 1xPhospho [S2(100)]	2.33049e-06	0.000125363	1	1	1	P06454	P06454 [1-18]	P06454 1xMet-loss+Acetyl [N-Term]; 1xPhospho [S2(100)]	1	1902.85797	High	High	9.457e-05	1.082e-06	2.74
False	High	[-].MSDAAVDTSSEITTK.[D]	1xMet-loss+Acetyl [N-Term]; 1xPhospho [S2(100)]	1.62757e-08	0.000125363	1	1	11	P06454	P06454 [1-15]	P06454 1xMet-loss+Acetyl [N-Term]; 1xPhospho [S2(100)]	0	1546.652	High	High	9.457e-05	6.881e-09	3.58
False	High	[-].MSDAAVDTSSEITTK.[D]	1xMet-loss+Acetyl [N-Term]	3.07957e-08	0.000125363	1	1	6	P06454	P06454 [1-15]	P06454 1xMet-loss+Acetyl [N-Term]	0	1466.68567	High	High	9.457e-05	1.319e-08	2.99
False	High	[-].MSDAAVDTSSEITTK.[D]	1xMet-loss+Acetyl [N-Term]; 1xDehydrated [S2(100)]	4.40228e-08	0.000125363	1	1	4	P06454	P06454 [1-15]	P06454 1xMet-loss+Acetyl [N-Term]; 1xDehydrated [S2(100)]	0	1448.67511	High	High	9.457e-05	1.894e-08	3.14
False	High	[K].MSATFIGNSTAIQELFKR.[I]	1xOxidation [M1]	1.80977e-06	0.000125363	1	3	1	Q13885	Q13885 [363-380]		1	2030.03754	High	High	9.457e-05	8.346e-07	2.19
False	High	[K].MSATFIGNSTAIQELFKR.[I]		2.22281e-10	0.000125363	1	3	1	Q13885	Q13885 [363-380]		1	2014.04262	High	High	9.457e-05	8.648e-11	2.33
False	High	[K].MSATFIGNSTAIQELFK.[R]	1xOxidation [M1]	2.80246e-09	0.000125363	1	3	1	Q13885	Q13885 [363-379]		0	1873.93643	High	High	9.457e-05	1.145e-09	3.12
False	High	[K].MSATFIGNSTAIQELFK.[R]		2.57848e-10	0.000125363	1	3	3	Q13885	Q13885 [363-379]		0	1857.94151	High	High	9.457e-05	1.008e-10	3.16
False	High	[-].MSASSLLEQRPK.[G]	1xMet-loss+Acetyl [N-Term]; 1xPhospho [S2(100)]	8.2091e-05	0.000125363	1	1	1	Q9Y5A9	Q9Y5A9 [1-12]	Q9Y5A9 1xMet-loss+Acetyl [N-Term]; 1xPhospho [S2(100)]	0	1337.64607	High	High	9.457e-05	4.073e-05	2.65
False	High	[-].MSASSLLEQRPK.[G]	1xMet-loss+Acetyl [N-Term]	9.81499e-09	0.000125363	1	1	1	Q9Y5A9	Q9Y5A9 [1-12]	Q9Y5A9 1xMet-loss+Acetyl [N-Term]	0	1257.67974	High	High	9.457e-05	4.11e-09	2.9
False	High	[-].MSASAPAAEGEGTPTQPASEKEPEMPGPR.[E]	1xMet-loss+Acetyl [N-Term]; 1xPhospho [T13(100)]	5.76322e-08	0.000125363	1	1	1	P35659	P35659 [1-29]	P35659 1xMet-loss+Acetyl [N-Term]; 1xPhospho [T13(100)]	1	2901.26082	High	High	9.457e-05	2.491e-08	4.12
False	High	[-].MSDEFSLADALPEHSPAK.[T]	1xMet-loss+Acetyl [N-Term]; 1xPhospho [S15(100)]	3.52148e-12	0.000125363	1	1	5	Q8NDC0	Q8NDC0 [1-18]	Q8NDC0 1xMet-loss+Acetyl [N-Term]; 1xPhospho [S15(100)]	0	1935.83718	High	High	9.457e-05	1.263e-12	3.92
False	High	[-].MSDQEAKPSTEDLGDKK.[E]	1xMet-loss+Acetyl [N-Term]; 1xPhospho [S2(100)]	9.05319e-07	0.000125363	1	1	4	P63165	P63165 [1-17]	P63165 1xMet-loss+Acetyl [N-Term]; 1xPhospho [S2(100)]	1	1869.81136	High	High	9.457e-05	4.127e-07	2.93
False	High	[-].MSDQEAKPSTEDLGDKKEGEYIK.[L]	1xMet-loss+Acetyl [N-Term]	1.34899e-18	0.000125363	1	1	3	P63165	P63165 [1-23]	P63165 1xMet-loss+Acetyl [N-Term]	2	2509.19403	High	High	9.457e-05	1.086e-17	5.9
False	High	[-].MSDQEAKPSTEDLGDKKEGEYIK.[L]	1xMet-loss+Acetyl [N-Term]; 1xPhospho [S2(100)]	5.43674e-12	0.000125363	1	1	4	P63165	P63165 [1-23]	P63165 1xMet-loss+Acetyl [N-Term]; 1xPhospho [S2(100)]	2	2589.16036	High	High	9.457e-05	1.97e-12	4.09
False	High	[-].MSETAPAAPAAPAPAEK.[T]	1xMet-loss+Acetyl [N-Term]; 1xDehydrated [S2(99.6)]	1.61245e-06	0.000125363	1	1	2	P10412	P10412 [1-17]	P10412 1xMet-loss+Acetyl [N-Term]; 1xDehydrated [S2(99.6)]	0	1502.74855	High	High	9.457e-05	7.417e-07	3.37
False	High	[-].MSETAPAAPAAAPPAEKAPVKK.[K]	1xMet-loss+Acetyl [N-Term]; 1xPhospho [S2(99.5)]	2.07296e-08	0.000125363	1	1	4	P16403	P16403 [1-22]	P16403 1xMet-loss+Acetyl [N-Term]; 1xPhospho [S2(99.5)]	2	2124.07366	High	High	9.457e-05	8.803e-09	3.24
False	High	[-].MSETAPAAPAAAPPAEKAPVKK.[K]	1xMet-loss [N-Term]; 1xPhospho [S2(100)]	3.81913e-07	0.000125363	1	1	1	P16403	P16403 [1-22]	P16403 1xMet-loss [N-Term]; 1xPhospho [S2(100)]	2	2082.0631	High	High	9.457e-05	1.716e-07	3.24
False	High	[-].MSETAPAAPAAAPPAEKAPVKK.[K]	1xMet-loss+Acetyl [N-Term]	1.84231e-11	0.000125363	1	1	2	P16403	P16403 [1-22]	P16403 1xMet-loss+Acetyl [N-Term]	2	2044.10733	High	High	9.457e-05	6.818e-12	2.94
False	High	[-].MSETAPAAPAAAPPAEKAPVKK.[K]	1xMet-loss+Acetyl [N-Term]; 1xDehydrated [T4(99.6)]	4.14741e-07	0.000125363	1	1	2	P16403	P16403 [1-22]	P16403 1xMet-loss+Acetyl [N-Term]; 1xDehydrated [T4(99.6)]	2	2026.09677	High	High	9.457e-05	1.863e-07	2.32
False	High	[-].MSETAPAAPAAAPPAEKAPVK.[K]	1xMet-loss+Acetyl [N-Term]; 1xPhospho [S2(99.5)]	7.31583e-12	0.000125363	1	1	7	P16403	P16403 [1-21]	P16403 1xMet-loss+Acetyl [N-Term]; 1xPhospho [S2(99.5)]	1	1995.9787	High	High	9.457e-05	2.657e-12	4.74
False	High	[-].MSETAPAAPAAAPPAEKAPVK.[K]	1xMet-loss [N-Term]; 1xPhospho [S2(100)]	9.46763e-06	0.000125363	1	1	1	P16403	P16403 [1-21]	P16403 1xMet-loss [N-Term]; 1xPhospho [S2(100)]	1	1953.96813	High	High	9.457e-05	4.523e-06	3.39
False	High	[-].MSETAPAAPAAAPPAEKAPVK.[K]	1xMet-loss+Acetyl [N-Term]	3.15747e-11	0.000125363	1	1	2	P16403	P16403 [1-21]	P16403 1xMet-loss+Acetyl [N-Term]	1	1916.01237	High	High	9.457e-05	1.185e-11	2.91
False	High	[-].MSETAPAAPAAAPPAEKAPVK.[K]	1xMet-loss+Acetyl [N-Term]; 1xDehydrated [T4(99.6)]	4.68679e-12	0.000125363	1	1	1	P16403	P16403 [1-21]	P16403 1xMet-loss+Acetyl [N-Term]; 1xDehydrated [T4(99.6)]	1	1898.0018	High	High	9.457e-05	1.689e-12	4.75
False	High	[-].MSETAPAAPAAAPPAEK.[A]	1xMet-loss+Acetyl [N-Term]; 1xPhospho [T4(99.4)]	2.64243e-07	0.000125363	1	1	5	P16403	P16403 [1-17]	P16403 1xMet-loss+Acetyl [N-Term]; 1xPhospho [T4(99.4)]	0	1600.72544	High	High	9.457e-05	1.18e-07	3.08
False	High	[-].MSETAPAAPAAAPPAEK.[A]	1xMet-loss+Acetyl [N-Term]	6.19017e-08	0.000125363	1	1	3	P16403	P16403 [1-17]	P16403 1xMet-loss+Acetyl [N-Term]	0	1520.75911	High	High	9.457e-05	2.685e-08	2.18
False	High	[-].MSESSSKSSQPLASKQEK.[D]	1xMet-loss+Acetyl [N-Term]; 1xPhospho [S5(98.6)]	0.000150205	0.000125363	1	1	1	P17096	P17096 [1-18]	P17096 1xMet-loss+Acetyl [N-Term]; 1xPhospho [S5(98.6)]	2	1929.88011	High	High	9.457e-05	7.568e-05	1.64
False	High	[-].MSESGHSQPGLYGIER.[R]	1xMet-loss+Acetyl [N-Term]; 1xPhospho [S7(100)]	5.58537e-06	0.000125363	1	1	1	Q9H0W8	Q9H0W8 [1-16]	Q9H0W8 1xMet-loss+Acetyl [N-Term]; 1xPhospho [S7(100)]	0	1738.74322	High	High	9.457e-05	2.631e-06	3.45
False	High	[-].MSEPGGGGGEDGSAGLEVSAVQNVADVSVLQK.[H]	1xMet-loss+Acetyl [N-Term]	1.033e-06	0.000125363	1	1	1	Q14204	Q14204 [1-32]	Q14204 1xMet-loss+Acetyl [N-Term]	0	2955.41778	High	High	9.457e-05	4.73e-07	3.11
False	High	[-].MSELDQLRQEAEQLKNQIR.[D]	1xMet-loss+Acetyl [N-Term]; 1xPhospho [S2(100)]	7.98423e-06	0.000125363	1	1	1	P62873	P62873 [1-19]	P62873 1xMet-loss+Acetyl [N-Term]; 1xPhospho [S2(100)]	2	2320.12928	High	High	9.457e-05	3.807e-06	3.7
False	High	[-].MSEKSVEAAAELSAK.[D]	1xMet-loss+Acetyl [N-Term]; 1xPhospho [S2(100)]	1.766e-09	0.000125363	1	1	3	P20962	P20962 [1-15]	P20962 1xMet-loss+Acetyl [N-Term]; 1xPhospho [S2(100)]	1	1541.70946	High	High	9.457e-05	7.139e-10	3.84
False	High	[-].MSEGESQTVLSSGSDPK.[V]	1xMet-loss+Acetyl [N-Term]; 1xPhospho [S2(100)]	3.73607e-07	0.000125363	1	1	1	Q9UHY1	Q9UHY1 [1-17]	Q9UHY1 1xMet-loss+Acetyl [N-Term]; 1xPhospho [S2(100)]	0	1729.7164	High	High	9.457e-05	1.672e-07	2.92
False	High	[-].MSEGESQTVLSSGSDPK.[V]	1xMet-loss+Acetyl [N-Term]	1.3269e-09	0.000125363	1	1	1	Q9UHY1	Q9UHY1 [1-17]	Q9UHY1 1xMet-loss+Acetyl [N-Term]	0	1649.75006	High	High	9.457e-05	5.344e-10	3.17
False	High	[-].MSEETVPEAASPPPPQGQPYFDR.[F]	1xMet-loss+Acetyl [N-Term]; 1xPhospho [T5(100)]	0.000267272	0.000125363	1	1	1	P35612	P35612 [1-23]	P35612 1xMet-loss+Acetyl [N-Term]; 1xPhospho [T5(100)]	0	2521.09189	High	High	9.457e-05	0.0001358	1.2
False	High	[-].MSEAGEATTTTTTTLPQAPTEAAAAAPQDPAPK.[S]	1xMet-loss+Acetyl [N-Term]; 1xPhospho [S2(100)]	2.66718e-09	0.000125363	1	1	1	P16989	P16989 [1-33]	P16989 1xMet-loss+Acetyl [N-Term]; 1xPhospho [S2(100)]	0	3217.4784	High	High	9.457e-05	1.087e-09	3.72
False	High	[-].MSDVEENNFEGRESR.[S]	1xMet-loss+Acetyl [N-Term]; 1xPhospho [S14(100)]	0.000617908	0.000125363	1	1	2	Q13595	Q13595 [1-15]	Q13595 1xMet-loss+Acetyl [N-Term]; 1xPhospho [S14(100)]	1	1789.70248	High	High	9.457e-05	0.0003194	2.66
False	High	[-].MSDVEENNFEGR.[E]	1xMet-loss+Acetyl [N-Term]	1.09047e-07	0.000125363	1	1	2	Q13595	Q13595 [1-12]	Q13595 1xMet-loss+Acetyl [N-Term]	0	1337.56041	High	High	9.457e-05	4.782e-08	3.41
False	High	[-].MSDTSESGAGLTR.[F]	1xMet-loss+Acetyl [N-Term]	0.000298257	0.000125363	1	1	1	Q9UNF1	Q9UNF1 [1-13]	Q9UNF1 1xMet-loss+Acetyl [N-Term]	0	1222.5546	High	High	9.457e-05	0.0001521	1.49
False	High	[-].MSDSGEQNYGER.[E]	1xMet-loss+Acetyl [N-Term]; 1xPhospho [S2(100)]	0.000585026	0.000125363	1	1	2	P62995	P62995 [1-12]	P62995 1xMet-loss+Acetyl [N-Term]; 1xPhospho [S2(100)]	0	1363.47979	High	High	9.457e-05	0.0003017	2.21
False	High	[-].MSDSGEQNYGER.[E]	1xMet-loss+Acetyl [N-Term]	4.43384e-06	0.000125363	1	1	1	P62995	P62995 [1-12]	P62995 1xMet-loss+Acetyl [N-Term]	0	1283.51346	High	High	9.457e-05	2.088e-06	2.21
False	High	[-].MSDSEKLNLDSIIGR.[L]	1xMet-loss+Acetyl [N-Term]; 1xPhospho [S2(99.5)]	9.57413e-05	0.000125363	1	1	1	P62136	P62136 [1-15]	P62136 1xMet-loss+Acetyl [N-Term]; 1xPhospho [S2(99.5)]	1	1668.78402	High	High	9.457e-05	4.769e-05	2.45
False	High	[-].MSDSDLGEDEGLLSLAGKR.[K]	1xMet-loss+Acetyl [N-Term]; 1xPhospho [S4(100)]	3.71862e-06	0.000125363	1	1	2	Q9GZN2	Q9GZN2 [1-19]	Q9GZN2 1xMet-loss+Acetyl [N-Term]; 1xPhospho [S4(100)]	1	1983.89067	High	High	9.457e-05	1.744e-06	2.68
False	High	[-].MSASAPAAEGEGTPTQPASEKEPEMPGPR.[E]	1xMet-loss+Acetyl [N-Term]	0.000338342	0.000125363	1	1	1	P35659	P35659 [1-29]	P35659 1xMet-loss+Acetyl [N-Term]	1	2821.29449	High	High	9.457e-05	0.0001727	1.56
False	High	[-].MATALSEEELDNEDYYSLLNVR.[R]	1xMet-loss+Acetyl [N-Term]; 1xPhospho [T3(99.1)]	2.35626e-06	0.000125363	1	1	2	Q9NVH1	Q9NVH1 [1-22]	Q9NVH1 1xMet-loss+Acetyl [N-Term]; 1xPhospho [T3(99.1)]	0	2566.12325	High	High	9.457e-05	1.095e-06	2.83
False	High	[-].MSAIQNLHSFDPFADASKGDDLLPAGTEDYIHIR.[I]	1xMet-loss+Acetyl [N-Term]; 1xPhospho [S9(100)]	2.98358e-13	0.000125363	1	1	1	P41567	P41567 [1-34]	P41567 1xMet-loss+Acetyl [N-Term]; 1xPhospho [S9(100)]	1	3735.73266	High	High	9.457e-05	1.023e-13	6.25
False	High	[R].MSADMSEIEAR.[I]	1xPhospho [S2(100)]	5.05916e-06	0.000125363	1	1	1	O43318	O43318 [388-398]	O43318 1xPhospho [S389(100)]	0	1319.50073	High	High	9.457e-05	2.39e-06	2.5
False	High	[R].MPETVPQEEMPGPPLNSESGEEAPTGR.[D]	1xPhospho [S19(100)]	4.14741e-07	0.000125363	1	1	1	O15446	O15446 [472-498]	O15446 1xPhospho [S490(100)]	0	2946.25329	High	High	9.457e-05	1.868e-07	4.3
False	High	[-].MPEEMDKPLISLHLVDSDSSLAKVPDEAPK.[V]	1xMet-loss [N-Term]; 2xPhospho [S17(100); S]	1.91582e-14	0.000125363	1	1	3	Q658P3	Q658P3 [1-30]	Q658P3 1xMet-loss [N-Term]; 2xPhospho [S17(100); S]	1	3320.54088	High	High	9.457e-05	6.361e-15	7.72
False	High	[-].MPEEMDKPLISLHLVDSDSSLAK.[V]	1xMet-loss [N-Term]; 2xPhospho [S17(99.5); S]	1.25313e-05	0.000125363	1	1	1	Q658P3	Q658P3 [1-23]	Q658P3 1xMet-loss [N-Term]; 2xPhospho [S17(99.5); S]	0	2584.16533	High	High	9.457e-05	6.004e-06	3.43
False	High	[K].MPDEPEEPVVAVSSPAVPPPTK.[V]	1xPhospho [S13(99.5)]	1.21154e-06	0.000125363	1	1	1	O60885	O60885 [457-478]	O60885 1xPhospho [S469(99.5)]	0	2353.10331	High	High	9.457e-05	5.559e-07	2.45
False	High	[K].MPAPEPGAAPSNEEDDSDDDDVLAPSGATAAGAGDEGDGQTTGST.[-]	1xOxidation [M1]; 1xPhospho [S17(96.2)]	1.3977e-06	0.000125363	1	1	1	Q9H6Z4	Q9H6Z4 [523-567]	Q9H6Z4 1xPhospho [S539(96.2)]	0	4341.68927	High	High	9.457e-05	6.424e-07	4.82
False	High	[K].MPAPEPGAAPSNEEDDSDDDDVLAPSGATAAGAGDEGDGQTTGST.[-]	1xPhospho [S/T]	3.36828e-06	0.000125363	1	1	2	Q9H6Z4	Q9H6Z4 [523-567]		0	4325.69436	High	High	9.457e-05	1.576e-06	5.24
False	High	[R].MPAEIVVLLDSEDNPSLPKR.[S]		7.34787e-14	0.000125363	1	1	1	Q9BUA3	Q9BUA3 [171-190]		1	2223.16894	High	High	9.457e-05	2.132e-14	4.09
False	High	[-].MNTSPGTVGSDPVILATAGYDHTVR.[F]	1xAcetyl [N-Term]; 1xPhospho [T/S/Y]	7.55117e-07	0.000125363	1	1	1	Q9BVC4	Q9BVC4 [1-25]	Q9BVC4 1xAcetyl [N-Term]	0	2681.22767	High	High	9.457e-05	3.441e-07	2.64
False	High	[R].MNSYPYLADR.[H]	1xPhospho [S3(100)]	0.00046236	0.000125363	1	1	1	Q9Y580	Q9Y580 [202-211]	Q9Y580 1xPhospho [S204(100)]	0	1309.52826	High	High	9.457e-05	0.0002373	1.85
False	High	[R].MNSSFSVKPFEK.[T]	1xOxidation [M1]; 1xPhospho [S]	0.00019442	0.000125363	1	1	1	Q7Z401	Q7Z401 [1149-1160]		0	1496.64911	High	High	9.457e-05	9.809e-05	1.82
False	High	[-].MNLLPNIESPVTR.[Q]	1xAcetyl [N-Term]; 1xPhospho [S9(100)]	0.000285455	0.000125363	1	1	1	P17980	P17980 [1-13]	P17980 1xAcetyl [N-Term]; 1xPhospho [S9(100)]	0	1605.77062	High	High	9.457e-05	0.000145	2.51
False	High	[-].MNHLPEDMENALTGSQSSHASLR.[N]	1xAcetyl [N-Term]; 1xOxidation [M8]; 2xPhospho [S21(100); S/T]	2.97016e-05	0.000125363	1	1	1	O95772	O95772 [1-23]	O95772 1xAcetyl [N-Term]; 2xPhospho [S21(100); S/T]	0	2743.08889	High	High	9.457e-05	1.445e-05	3.89
False	High	[-].MPFSNSHNALK.[L]	1xMet-loss [N-Term]; 1xPhospho [S4(100)]	0.000972058	0.000125363	1	1	1	P12277	P12277 [1-11]	P12277 1xMet-loss [N-Term]; 1xPhospho [S4(100)]	0	1194.53031	High	High	9.457e-05	0.0005061	2.04
False	High	[R].MNGVMFPGNSPSYTER.[S]	1xOxidation [M1]; 1xPhospho [S/Y/T]	1.06764e-06	0.000125363	1	1	1	Q9NY27	Q9NY27 [150-165]		0	1882.74996	High	High	9.457e-05	4.888e-07	3.55
False	High	[-].MITSELPVLQDSTNETTAHSDAGSELEETEVKGK.[R]	1xAcetyl [N-Term]; 2xPhospho [S20(94.9); S24(99.6)]	0.000109233	0.000125363	1	1	2	Q8WVM7	Q8WVM7 [1-34]	Q8WVM7 1xAcetyl [N-Term]; 2xPhospho [S20(94.9); S24(99.6)]	1	3848.67085	High	High	9.457e-05	5.471e-05	3.88
False	High	[-].MLTDSGGGGTSFEEDLDSVAPR.[S]	1xAcetyl [N-Term]; 1xPhospho [S11(98.7)]	4.76483e-05	0.000125363	1	1	1	Q8IWZ3	Q8IWZ3 [1-22]	Q8IWZ3 1xAcetyl [N-Term]; 1xPhospho [S11(98.7)]	0	2362.97448	High	High	9.457e-05	2.351e-05	2.15
False	High	[R].MLQDDDDTVHLPFEGGSLLQIPVK.[A]	1xPhospho [S17(100)]	6.50957e-07	0.000125363	1	1	2	Q9Y6M7	Q9Y6M7 [1160-1183]	Q9Y6M7 1xPhospho [S1176(100)]	0	2747.29977	High	High	9.457e-05	2.952e-07	3.72
False	High	[R].MLQALSPK.[Q]		0.000108634	0.000125363	1	1	1	Q9Y5K3	Q9Y5K3 [310-317]		0	887.5019	High	High	9.457e-05	5.436e-05	2.25
False	High	[R].MLPTIIADNAGYDSADLVAQLR.[A]		1.23169e-06	0.000125363	1	1	1	P78371	P78371 [445-466]		0	2347.19622	High	High	9.457e-05	5.636e-07	2.99
False	High	[-].MLPSTSVNSLVQGNGVLNSR.[D]	1xAcetyl [N-Term]; 1xPhospho [S/T]	2.22653e-08	0.000125363	1	1	3	Q53HI1	Q53HI1 [1-20]	Q53HI1 1xAcetyl [N-Term]	0	2195.05261	High	High	9.457e-05	9.477e-09	2.87
False	High	[-].MLPSLQESMDGDEKELESSEEGGSAEER.[R]	1xAcetyl [N-Term]; 1xOxidation [M9]; 1xPhospho [S18(99.2)]	6.0322e-06	0.000125363	1	1	1	Q9HAS0	Q9HAS0 [1-28]	Q9HAS0 1xAcetyl [N-Term]; 1xPhospho [S18(99.2)]	1	3207.2865	High	High	9.457e-05	2.86e-06	3.43
False	High	[R].MLPHAPGVQMQAIPEDAVHEDSGDEDGEDPDKR.[I]	2xOxidation [M1; M10]; 1xPhospho [S22(100)]	3.73788e-13	0.000125363	1	1	4	Q92769	Q92769 [373-405]	Q92769 1xPhospho [S394(100)]	1	3697.54183	High	High	9.457e-05	1.287e-13	5.35
False	High	[R].MLPHAPGVQMQAIPEDAVHEDSGDEDGEDPDKR.[I]	1xOxidation [M]; 1xPhospho [S22(100)]	5.37388e-14	0.000125363	1	1	9	Q92769	Q92769 [373-405]	Q92769 1xPhospho [S394(100)]	1	3681.54691	High	High	9.457e-05	1.278e-14	5.45
False	High	[R].MLPHAPGVQMQAIPEDAVHEDSGDEDGEDPDKR.[I]	1xPhospho [S22(100)]	8.07003e-13	0.000125363	1	1	5	Q92769	Q92769 [373-405]	Q92769 1xPhospho [S394(100)]	1	3665.552	High	High	9.457e-05	2.81e-13	7.3
False	High	[R].MLPHAPGVQMQAIPEDAVHEDSGDEDGEDPDKR.[I]		5.37279e-13	0.000125363	1	1	1	Q92769	Q92769 [373-405]		1	3585.58566	High	High	9.457e-05	1.857e-13	5.78
False	High	[R].MLPHAPGVQMQAIPEDAIPEESGDEDEDDPDKR.[I]	2xOxidation [M1; M10]; 1xPhospho [S22(100)]	6.2139e-10	0.000125363	1	1	1	Q13547	Q13547 [372-404]	Q13547 1xPhospho [S393(100)]	1	3743.57246	High	High	9.457e-05	2.457e-10	5.34
False	High	[K].MLVDDIGDVTITNDGATILK.[L]		0.000423571	0.000125363	1	1	1	P17987	P17987 [44-63]		0	2104.08421	High	High	9.457e-05	0.0002176	1.86
False	High	[-].MPGPTPSGTNVGSSGRSPSK.[A]	1xMet-loss [N-Term]; 1xPhospho [S17(99.6)]	1.64694e-07	0.000125363	1	1	4	P60468	P60468 [1-20]	P60468 1xMet-loss [N-Term]; 1xPhospho [S17(99.6)]	1	1849.844	High	High	9.457e-05	7.285e-08	2.34
False	High	[-].MPGPTPSGTNVGSSGRSPSKAVAAR.[A]	1xMet-loss [N-Term]; 1xPhospho [S/T]	3.26881e-09	0.000125363	1	1	1	P60468	P60468 [1-25]	P60468 1xMet-loss [N-Term]	2	2318.12486	High	High	9.457e-05	1.34e-09	4.73
False	High	[-].MPGPTQTLSPNGENNNDIIQDNNGTIIPFRK.[H]	1xMet-loss [N-Term]; 1xPhospho [T/S]	0.000825374	0.000125363	1	1	1	Q15555	Q15555 [1-31]	Q15555 1xMet-loss [N-Term]	1	3344.59069	High	High	9.457e-05	0.0004285	2.78
False	High	[-].MRYVASYLLAALGGNSSPSAK.[D]	1xPhospho [S17(98.4)]	1.762e-05	0.000125363	1	1	1	P05387	P05387 [1-21]	P05387 1xPhospho [S17(98.4)]	1	2236.08318	High	High	9.457e-05	8.496e-06	2.01
False	High	[K].MRIPNYQLSPTKLPSINK.[S]	1xOxidation [M1]; 1xPhospho [S9(100)]	0.00110175	0.000125363	1	1	2	O60934	O60934 [424-441]	O60934 1xPhospho [S432(100)]	2	2196.12465	High	High	9.457e-05	0.0005732	3.16
False	High	[K].MRIPNYQLSPTKLPSINK.[S]	1xPhospho [S9(100)]	6.06353e-13	0.000125363	1	1	2	O60934	O60934 [424-441]	O60934 1xPhospho [S432(100)]	2	2180.12974	High	High	9.457e-05	2.099e-13	6.09
False	High	[R].MREDYDSVEQDGDEPGPQR.[S]	1xOxidation [M1]; 1xPhospho [S7(100)]	4.9998e-07	0.000125363	1	1	1	Q9Y5S9	Q9Y5S9 [50-68]	Q9Y5S9 1xPhospho [S56(100)]	1	2318.88673	High	High	9.457e-05	2.248e-07	4.05
False	High	[R].MREDYDSVEQDGDEPGPQR.[S]	1xPhospho [S7(100)]	1.39421e-09	0.000125363	1	1	2	Q9Y5S9	Q9Y5S9 [50-68]	Q9Y5S9 1xPhospho [S56(100)]	1	2302.89181	High	High	9.457e-05	5.612e-10	3.71
False	High	[R].MREDYDSVEQDGDEPGPQR.[S]		1.0225e-05	0.000125363	1	1	1	Q9Y5S9	Q9Y5S9 [50-68]		1	2222.92548	High	High	9.457e-05	4.875e-06	2.97
False	High	[-].MQTPVNIPVPVLR.[L]	1xAcetyl [N-Term]; 1xPhospho [T3(100)]	5.43658e-05	0.000125363	1	1	3	Q9H840	Q9H840 [1-13]	Q9H840 1xAcetyl [N-Term]; 1xPhospho [T3(100)]	0	1585.81718	High	High	9.457e-05	2.688e-05	2.9
False	High	[R].MQSLSLNK.[-]	1xPhospho [S3(100)]	0.00103208	0.000125363	1	1	2	Q13442	Q13442 [174-181]	Q13442 1xPhospho [S176(100)]	0	1000.45331	High	High	9.457e-05	0.0005376	2.39
False	High	[-].MQNSHMDEYR.[N]	1xAcetyl [N-Term]	1.58726e-05	0.000125363	1	1	1	Q86UA1	Q86UA1 [1-10]	Q86UA1 1xAcetyl [N-Term]	0	1352.5358	High	High	9.457e-05	7.664e-06	1.97
False	High	[R].MQNNSSPSISPNTSFTSDGSPSPLGGIKR.[K]	1xOxidation [M1]; 2xPhospho [S/T]	2.58884e-05	0.000125363	1	1	1	Q9H0D6	Q9H0D6 [466-494]		1	3139.34391	High	High	9.457e-05	1.256e-05	2.31
False	High	[R].MQNNSSPSISPNTSFTSDGSPSPLGGIKR.[K]	2xPhospho [S6(100); S10(100)]	1.51895e-16	0.000125363	1	1	1	Q9H0D6	Q9H0D6 [466-494]	Q9H0D6 2xPhospho [S471(100); S475(100)]	1	3123.349	High	High	9.457e-05	2.535e-16	5.09
False	High	[R].MQNNSSPSISPNTSFTSDGSPSPLGGIKR.[K]	1xOxidation [M1]; 1xPhospho [S6(99)]	1.21275e-14	0.000125363	1	1	2	Q9H0D6	Q9H0D6 [466-494]	Q9H0D6 1xPhospho [S471(99)]	1	3059.37758	High	High	9.457e-05	4.694e-15	3.82
False	High	[R].MQNNSSPSISPNTSFTSDGSPSPLGGIKR.[K]	1xPhospho [S6(99.4)]	1.11955e-15	0.000125363	1	1	2	Q9H0D6	Q9H0D6 [466-494]	Q9H0D6 1xPhospho [S471(99.4)]	1	3043.38267	High	High	9.457e-05	9.586e-16	5.18
False	High	[R].MQNNSSPSISPNTSFTSDGSPSPLGGIK.[R]	1xOxidation [M1]; 2xPhospho [S/T]	8.27708e-09	0.000125363	1	1	1	Q9H0D6	Q9H0D6 [466-493]		0	2983.2428	High	High	9.457e-05	3.454e-09	4.25
False	High	[R].MQNNSSPSISPNTSFTSDGSPSPLGGIK.[R]	2xPhospho [S5(99); S6(99)]	5.12627e-10	0.000125363	1	1	3	Q9H0D6	Q9H0D6 [466-493]	Q9H0D6 2xPhospho [S470(99); S471(99)]	0	2967.24789	High	High	9.457e-05	2.026e-10	4.97
False	High	[R].MQNNSSPSISPNTSFTSDGSPSPLGGIK.[R]	1xOxidation [M1]; 1xPhospho [S/T]	1.65862e-05	0.000125363	1	1	1	Q9H0D6	Q9H0D6 [466-493]		0	2903.27647	High	High	9.457e-05	7.988e-06	2.73
False	High	[R].MQNNSSPSISPNTSFTSDGSPSPLGGIK.[R]	1xPhospho [S6(98)]	1.45689e-09	0.000125363	1	1	1	Q9H0D6	Q9H0D6 [466-493]	Q9H0D6 1xPhospho [S471(98)]	0	2887.28156	High	High	9.457e-05	5.873e-10	4.02
False	High	[R].MQEIEEMEKESGPGQK.[R]		2.75432e-10	0.000125363	1	1	1	Q96SB4	Q96SB4 [286-301]		1	1849.83064	High	High	9.457e-05	1.075e-10	3.55
False	High	[R].MQEIEEMEK.[E]		0.000524393	0.000125363	1	1	1	Q96SB4	Q96SB4 [286-294]		0	1166.50679	High	High	9.457e-05	0.0002693	1.61
False	High	[-].MPTTQQSPQDEQEKLLDEAIQAVK.[V]	1xMet-loss [N-Term]; 1xPhospho [S7(98.7)]	0.000117317	0.000125363	1	1	2	Q96QK1	Q96QK1 [1-24]	Q96QK1 1xMet-loss [N-Term]; 1xPhospho [S7(98.7)]	1	2676.2764	High	High	9.457e-05	5.873e-05	2.59
False	High	[-].MPSSLLGAAMPASTSAAALQEALENAGR.[L]	1xOxidation [M10]; 1xMet-loss [N-Term]; 1xPhospho [S4(99.5)]	1.6119e-13	0.000125363	1	1	3	O75694	O75694 [1-28]	O75694 1xMet-loss [N-Term]; 1xPhospho [S4(99.5)]	0	2680.26479	High	High	9.457e-05	5.461e-14	4.25
False	High	[-].MPSSLLGAAMPASTSAAALQEALENAGR.[L]	1xMet-loss [N-Term]; 1xPhospho [S4(99.3)]	1.84694e-08	0.000125363	1	1	1	O75694	O75694 [1-28]	O75694 1xMet-loss [N-Term]; 1xPhospho [S4(99.3)]	0	2664.26987	High	High	9.457e-05	7.821e-09	2.83
False	High	[R].MPQDGSDDEDEEWPTLEK.[A]	1xOxidation [M1]; 1xPhospho [S6(100)]	1.92676e-10	0.000125363	1	1	2	Q13895	Q13895 [93-110]	Q13895 1xPhospho [S98(100)]	0	2216.82133	High	High	9.457e-05	7.457e-11	4.08
False	High	[R].MPQDGSDDEDEEWPTLEK.[A]	1xPhospho [S6(100)]	4.37815e-08	0.000125363	1	1	4	Q13895	Q13895 [93-110]	Q13895 1xPhospho [S98(100)]	0	2200.82642	High	High	9.457e-05	1.884e-08	2.95
False	High	[-].MPPYTVVYFPVR.[G]	1xMet-loss [N-Term]	6.8452e-06	0.000125363	1	1	1	P09211	P09211 [1-12]	P09211 1xMet-loss [N-Term]	0	1337.72523	High	High	9.457e-05	3.253e-06	1.85
False	High	[R].MPPLIADSPK.[A]		8.52195e-07	0.000125363	1	1	1	P54646	P54646 [370-379]		0	1068.57579	High	High	9.457e-05	3.889e-07	2.05
False	High	[K].MPLTEPLRGR.[S]		7.19498e-05	0.000125363	1	1	2	O75592	O75592 [2886-2895]		1	1169.64594	High	High	9.457e-05	3.577e-05	2.17
False	High	[-].MSAIQNLHSFDPFADASK.[G]	1xMet-loss+Acetyl [N-Term]; 1xPhospho [S2(100)]	2.25646e-05	0.000125363	1	1	2	P41567	P41567 [1-18]	P41567 1xMet-loss+Acetyl [N-Term]; 1xPhospho [S2(100)]	0	1969.86915	High	High	9.457e-05	1.092e-05	2.47
False	High	[-].MATAAETSASEPEAESK.[A]	1xMet-loss+Acetyl [N-Term]; 1xPhospho [S8(99.3)]	2.43124e-08	0.000125363	1	1	2	Q15020	Q15020 [1-17]	Q15020 1xMet-loss+Acetyl [N-Term]; 1xPhospho [S8(99.3)]	0	1700.68985	High	High	9.457e-05	1.034e-08	3.18
False	High	[-].MATAAETSASEPEAESK.[A]	1xMet-loss+Acetyl [N-Term]	0.000123941	0.000125363	1	1	1	Q15020	Q15020 [1-17]	Q15020 1xMet-loss+Acetyl [N-Term]	0	1620.72352	High	High	9.457e-05	6.218e-05	2.15
False	High	[-].MASVSSATFSGHGAR.[S]	1xMet-loss+Acetyl [N-Term]; 1xPhospho [S3(100)]	5.79499e-08	0.000125363	1	1	1	Q7Z4H3	Q7Z4H3 [1-15]	Q7Z4H3 1xMet-loss+Acetyl [N-Term]; 1xPhospho [S3(100)]	0	1456.62165	High	High	9.457e-05	2.504e-08	3.28
False	High	[K].LVSDEMVVELIEK.[N]		3.44316e-06	0.000125363	1	1	2	P54819	P54819 [73-85]		0	1503.79747	High	High	9.457e-05	1.616e-06	1.73
False	High	[K].IVRGDQPAASGDSDDDEPPPLPR.[L]	1xPhospho [S13(99.5)]	2.11551e-10	0.000125363	1	1	3	O00264	O00264 [45-67]	O00264 1xPhospho [S57(99.5)]	1	2484.10385	High	High	9.457e-05	8.21e-11	3.65
False	High	[K].LVQDVANNTNEEAGDGTTTATVLAR.[S]		7.32194e-11	0.000125363	1	1	1	P10809	P10809 [97-121]		0	2560.24853	High	High	9.457e-05	2.791e-11	4.36
False	High	[R].LVQAFQYTDK.[H]		3.78272e-05	0.000125363	1	1	1	Q13162	Q13162 [231-240]		0	1212.62591	High	High	9.457e-05	1.852e-05	1.49
False	High	[R].LVQAFQFTDK.[H]		5.5243e-06	0.000125363	1	1	2	Q06830	Q06830 [159-168]		0	1196.631	High	High	9.457e-05	2.605e-06	2.43
False	High	[K].LVPSQEETKLSVEESEAAGDGVDTK.[V]	2xPhospho [S11(100); S/T]	3.25632e-07	0.000125363	1	1	1	P49321	P49321 [418-442]	P49321 2xPhospho [S428(100); S/T]	1	2778.20059	High	High	9.457e-05	1.459e-07	3.91
False	High	[K].LVPSQEETKLSVEESEAAGDGVDTK.[V]	1xPhospho [S11(100)]	2.82027e-08	0.000125363	1	1	2	P49321	P49321 [418-442]	P49321 1xPhospho [S428(100)]	1	2698.23426	High	High	9.457e-05	1.201e-08	4.43
False	High	[K].LVPSQEETKLSVEESEAAGDGVDTK.[V]		2.76534e-05	0.000125363	1	1	1	P49321	P49321 [418-442]		1	2618.26793	High	High	9.457e-05	1.348e-05	2.18
False	High	[K].LVNTLNTIPSLGQSPGPVVVSNNSSAHGSQR.[T]	1xPhospho [S14(97.5)]	9.14567e-08	0.000125363	1	1	1	Q7Z3K3	Q7Z3K3 [320-350]	Q7Z3K3 1xPhospho [S333(97.5)]	0	3210.59029	High	High	9.457e-05	3.991e-08	3.07
False	High	[K].LVLVSPTSEQYDSLLR.[Q]		7.53229e-10	0.000125363	1	1	2	O00178	O00178 [65-80]		0	1819.98	High	High	9.457e-05	2.996e-10	3.29
False	High	[R].IVLLDSSLEYK.[K]		1.06847e-05	0.000125363	1	1	1	P49368	P49368 [238-248]		0	1279.71439	High	High	9.457e-05	5.106e-06	1.8
False	High	[K].LVLAESPQPK.[G]	1xPhospho [S6(100)]	8.20673e-06	0.000125363	1	1	1	P78312	P78312 [1139-1148]	P78312 1xPhospho [S1144(100)]	0	1161.59152	High	High	9.457e-05	3.906e-06	2.55
False	High	[R].LVSELSGGTGGDEEEEWLYGGPWDVHVHSDLAK.[D]	1xPhospho [S/T/Y]; 1xDehydrated [S/T]	1.1342e-06	0.000125363	1	1	1	Q6UN15	Q6UN15 [9-41]		0	3630.60606	High	High	9.457e-05	5.182e-07	2.76
False	High	[R].LVKPGNQNTQVTEAWNK.[V]		4.0829e-06	0.000125363	1	1	1	Q9UQ80	Q9UQ80 [156-172]		0	1927.0032	High	High	9.457e-05	1.917e-06	2.3
False	High	[K].LVGSGFPLPSSDLDDSLTEEIDEK.[I]	2xPhospho [S11(99.1); S16(100)]	3.73295e-08	0.000125363	1	1	2	Q8NCY6	Q8NCY6 [91-114]	Q8NCY6 2xPhospho [S101(99.1); S106(100)]	0	2723.16241	High	High	9.457e-05	1.598e-08	4.19
False	High	[K].LVGSGFPLPSSDLDDSLTEEIDEK.[I]	1xPhospho [S16(98.9)]	1.05597e-06	0.000125363	1	1	2	Q8NCY6	Q8NCY6 [91-114]	Q8NCY6 1xPhospho [S106(98.9)]	0	2643.19608	High	High	9.457e-05	4.834e-07	3.99
False	High	[K].IVGNGSEQQLQK.[E]		3.86451e-06	0.000125363	1	1	1	Q9Y3P9	Q9Y3P9 [51-62]		0	1300.68555	High	High	9.457e-05	1.813e-06	1.41
False	High	[R].LVGATATSSPPPK.[A]	1xPhospho [S9(100)]	2.32663e-08	0.000125363	1	1	3	Q96QD9	Q96QD9 [8-20]	Q96QD9 1xPhospho [S16(100)]	0	1305.64501	High	High	9.457e-05	9.914e-09	2.69
False	High	[R].IVEYSPPSAPR.[R]	1xPhospho [S5(100)]	2.81132e-05	0.000125363	1	1	2	O95696	O95696 [124-134]	O95696 1xPhospho [S128(100)]	0	1295.60314	High	High	9.457e-05	1.373e-05	2.57
False	High	[R].LVEPHSPSPSSK.[F]	2xPhospho [S6(100); S8(100)]	0.000628126	0.000125363	1	1	1	O15014	O15014 [571-582]	O15014 2xPhospho [S576(100); S578(100)]	0	1424.58585	High	High	9.457e-05	0.0003236	2.54
False	High	[K].IVEPEVVGESDSEVEGDAWR.[M]	2xPhospho [S10(100); S12(100)]	1.25593e-09	0.000125363	1	1	11	P55081	P55081 [107-126]	P55081 2xPhospho [S116(100); S118(100)]	0	2361.95236	High	High	9.457e-05	5.034e-10	3.48
False	High	[K].IVEPEVVGESDSEVEGDAWR.[M]	1xPhospho [S10(100)]	1.73566e-10	0.000125363	1	1	3	P55081	P55081 [107-126]	P55081 1xPhospho [S116(100)]	0	2281.98603	High	High	9.457e-05	6.701e-11	3.65
False	High	[K].IVEFLQSFDEITAMTGDGVNDAPALKK.[A]		1.21915e-05	0.000125363	1	1	1	P16615	P16615 [686-712]		1	2909.4601	High	High	9.457e-05	5.847e-06	2.74
False	High	[R].LVDVSPDRGSPPSRVPQALNFSPEESDSTFSK.[S]	3xPhospho [S5(100); S10(100); S22(100)]	8.34552e-05	0.000125363	1	1	1	Q9NYZ3	Q9NYZ3 [571-602]	Q9NYZ3 3xPhospho [S575(100); S580(100); S592(100)]	2	3685.58601	High	High	9.457e-05	4.152e-05	3.81
False	High	[R].LVDVSPDRGSPPSRVPQALNFSPEESDSTFSK.[S]	2xPhospho [S5(100); S10(100)]	4.78069e-08	0.000125363	1	1	2	Q9NYZ3	Q9NYZ3 [571-602]	Q9NYZ3 2xPhospho [S575(100); S580(100)]	2	3605.61968	High	High	9.457e-05	2.057e-08	3.51
False	High	[K].LVDPVAGSGGPGSR.[F]		0.000145338	0.000125363	1	1	1	O95400	O95400 [27-40]		0	1268.65934	High	High	9.457e-05	7.319e-05	1.58
False	High	[R].LVHSGPGKGSPQAGVDLSFATR.[T]	1xPhospho [S10(100)]	1.95597e-05	0.000125363	1	1	1	Q13884	Q13884 [380-401]	Q13884 1xPhospho [S389(100)]	1	2261.10742	High	High	9.457e-05	9.438e-06	4.08
False	High	[K].LVSFHDDSDEDLLHI.[-]	1xPhospho [S8(100)]	1.16192e-10	0.000125363	1	1	2	P11717	P11717 [2477-2491]	P11717 1xPhospho [S2484(100)]	0	1834.7895	High	High	9.457e-05	4.462e-11	4.12
False	High	[K].LVSFHDDSDEDLLHI.[-]	2xPhospho [S3(100); S8(100)]	7.59883e-06	0.000125363	1	1	1	P11717	P11717 [2477-2491]	P11717 2xPhospho [S2479(100); S2484(100)]	0	1914.75583	High	High	9.457e-05	3.612e-06	3.32
False	High	[K].IVSGKDYNVTANSK.[L]		0.0003168	0.000125363	1	1	1	P00338	P00338 [77-90]		1	1495.7751	High	High	9.457e-05	0.0001614	1.64
False	High	[-].MAAAAAAAGDSDSWDADAFSVEDPVRK.[V]	1xMet-loss [N-Term]; 2xPhospho [S11(100); S13(100)]	4.63319e-06	0.000125363	1	1	1	O75822	O75822 [1-27]	O75822 1xMet-loss [N-Term]; 2xPhospho [S11(100); S13(100)]	1	2753.11278	High	High	9.457e-05	2.176e-06	2.34
False	High	[-].MAAAAAAAGDSDSWDADAFSVEDPVRK.[V]	1xMet-loss+Acetyl [N-Term]; 1xPhospho [S11(100)]	2.8916e-11	0.000125363	1	1	12	O75822	O75822 [1-27]	O75822 1xMet-loss+Acetyl [N-Term]; 1xPhospho [S11(100)]	1	2715.15701	High	High	9.457e-05	1.083e-11	4.28
False	High	[-].MAAAAAAAGDSDSWDADAFSVEDPVR.[K]	1xMet-loss [N-Term]; 2xPhospho [S11(100); S13(100)]	3.11362e-08	0.000125363	1	1	3	O75822	O75822 [1-26]	O75822 1xMet-loss [N-Term]; 2xPhospho [S11(100); S13(100)]	0	2625.01781	High	High	9.457e-05	1.333e-08	2.54
False	High	[-].MAAAAAAAGDSDSWDADAFSVEDPVR.[K]	1xMet-loss+Acetyl [N-Term]; 1xPhospho [S11(99.5)]	2.01507e-09	0.000125363	1	1	11	O75822	O75822 [1-26]	O75822 1xMet-loss+Acetyl [N-Term]; 1xPhospho [S11(99.5)]	0	2587.06205	High	High	9.457e-05	8.189e-10	3.01
False	High	[-].MAAAAAAAGDSDSWDADAFSVEDPVR.[K]	1xMet-loss+Acetyl [N-Term]	8.23171e-09	0.000125363	1	1	1	O75822	O75822 [1-26]	O75822 1xMet-loss+Acetyl [N-Term]	0	2507.09572	High	High	9.457e-05	3.435e-09	3.42
False	High	[-].MAAAAAAAAAAGAAGGRGSGPGR.[R]	1xMet-loss+Acetyl [N-Term]; 1xPhospho [S19(100)]	9.05319e-07	0.000125363	1	1	2	Q86U42	Q86U42 [1-23]	Q86U42 1xMet-loss+Acetyl [N-Term]; 1xPhospho [S19(100)]	1	1831.8559	High	High	9.457e-05	4.124e-07	4.43
False	High	[R].IYVGNLPPDIR.[T]		0.000236886	0.000125363	1	1	1	Q07955	Q07955 [18-28]		0	1256.69975	High	High	9.457e-05	0.0001199	1.9
False	High	[K].IYSQSTLSLSTVANEAHNNLGVK.[R]	1xPhospho [S5(98.6)]	1.97252e-16	0.000125363	1	1	1	Q9P1Y5	Q9P1Y5 [1044-1066]	Q9P1Y5 1xPhospho [S1048(98.6)]	0	2526.22357	High	High	9.457e-05	3.013e-16	5.55
False	High	[K].IYRSQSPHYFR.[S]	2xPhospho [S4(100); S6(100)]	0.000798786	0.000125363	1	1	2	Q9UKJ3	Q9UKJ3 [1030-1040]	Q9UKJ3 2xPhospho [S1033(100); S1035(100)]	1	1613.66617	High	High	9.457e-05	0.0004139	2.92
False	High	[R].IYQYIQSR.[F]		0.000594703	0.000125363	1	2	1	Q9Y463	Q9Y463 [270-277]		0	1070.56292	High	High	9.457e-05	0.0003075	1.61
False	High	[K].YYVTIIDAPGHR.[D]		6.20298e-05	0.000125363	1	2	1	P68104	P68104 [85-96]		0	1404.72703	High	High	9.457e-05	3.069e-05	2.25
False	High	[R].IYLTADNLVLNLQDESFTR.[G]		2.72192e-11	0.000125363	1	1	2	Q99623	Q99623 [271-289]		0	2225.14484	High	High	9.457e-05	1.016e-11	2.74
False	High	[K].LYIGNLNESVTPADLEK.[V]	1xPhospho [S9(100)]	2.81132e-05	0.000125363	1	1	2	Q9NZI8	Q9NZI8 [4-20]	Q9NZI8 1xPhospho [S12(100)]	0	1955.93617	High	High	9.457e-05	1.366e-05	3.02
False	High	[R].IYLESEHGSPLTPR.[V]	2xPhospho [S9(100); T12(100)]	5.05507e-07	0.000125363	1	1	3	Q9H165	Q9H165 [197-210]	Q9H165 2xPhospho [S205(100); T208(100)]	0	1758.74996	High	High	9.457e-05	2.285e-07	4.65
False	High	[K].IYIDSNNNPER.[F]		1.39108e-05	0.000125363	1	1	2	Q00610	Q00610 [882-892]		0	1334.63352	High	High	9.457e-05	6.68e-06	2.52
False	High	[K].IYHLPDAESDEDEDFKEQTR.[L]	1xPhospho [S9(100)]	5.03407e-14	0.000125363	1	1	20	Q15019	Q15019 [210-229]	Q15019 1xPhospho [S218(100)]	1	2517.04533	High	High	9.457e-05	1.213e-14	4.29
False	High	[K].IYHLPDAESDEDEDFKEQTR.[L]		4.57117e-09	0.000125363	1	1	1	Q15019	Q15019 [210-229]		1	2437.079	High	High	9.457e-05	1.887e-09	3.84
False	High	[K].IYHLPDAESDEDEDFK.[E]	1xPhospho [S9(100)]	2.30501e-06	0.000125363	1	1	1	Q15019	Q15019 [210-225]	Q15019 1xPhospho [S218(100)]	0	2002.79537	High	High	9.457e-05	1.07e-06	3.64
False	High	[R].IYDLNIPAFVK.[F]		1.66515e-07	0.000125363	1	1	2	O43639	O43639 [109-119]		0	1292.7249	High	High	9.457e-05	7.367e-08	2.36
False	High	[K].LWTLSANDMEDDSMDLIDSDELLDPEDLKKPDPASLR.[A]	2xPhospho [T3(98.5); S19(100)]	0.000693058	0.000125363	1	1	1	Q6FI81	Q6FI81 [197-233]	Q6FI81 2xPhospho [T199(98.5); S215(100)]	1	4362.89584	High	High	9.457e-05	0.0003592	1.9
False	High	[K].LWTLSANDMEDDSMDLIDSDELLDPEDLKKPDPASLR.[A]	1xOxidation [M9]; 1xPhospho [S19(100)]	0.000106859	0.000125363	1	1	1	Q6FI81	Q6FI81 [197-233]	Q6FI81 1xPhospho [S215(100)]	1	4298.92442	High	High	9.457e-05	5.348e-05	2.83
False	High	[R].IWEREPAPLLSAQYETLSDSDD.[-]	1xPhospho [S/Y/T]	4.63569e-05	0.000125363	1	1	1	O75376	O75376 [2419-2440]		1	2615.15488	High	High	9.457e-05	2.285e-05	2.51
False	High	[K].IWDPTPSHTPAGAATPGRGDTPGHATPGHGGATSSAR.[K]	3xPhospho [T15(100); T21(100); T26(100)]	0.000147751	0.000125363	1	1	1	O75533	O75533 [253-289]	O75533 3xPhospho [T267(100); T273(100); T278(100)]	1	3786.58472	High	High	9.457e-05	7.448e-05	3.95
False	High	[R].IVTDRETGSSK.[G]		2.67564e-05	0.000125363	1	1	1	P19338	P19338 [600-610]		1	1192.61681	High	High	9.457e-05	1.305e-05	2.24
False	High	[R].LVSPGSANETSSILVESVTR.[S]		2.17129e-05	0.000125363	1	1	1	O75369	O75369 [2476-2495]		0	2046.07134	High	High	9.457e-05	1.052e-05	2.68
False	High	[R].LVSNHSLHETSSVFVDSLTK.[A]		3.01511e-07	0.000125363	1	1	1	P21333	P21333 [2521-2540]		0	2200.12444	High	High	9.457e-05	1.348e-07	3.75
False	High	[K].IVSGSPISTPSPSPLPR.[T]	1xPhospho [S/T]	0.000961522	0.000125363	1	1	2	Q9ULM3	Q9ULM3 [461-477]		0	1771.89899	High	High	9.457e-05	0.0004999	2.21
False	High	[R].IVAPGKGILAADESTGSIAK.[R]	1xPhospho [S17(99.3)]	0.000244814	0.000125363	1	1	1	P04075	P04075 [23-42]	P04075 1xPhospho [S39(99.3)]	1	1978.02565	High	High	9.457e-05	0.0001244	4.37
False	High	[-].MAAAAAAGPSPGSGPGDSPEGPEGEAPER.[R]	1xMet-loss+Acetyl [N-Term]; 1xPhospho [S18(100)]	1.37255e-08	0.000125363	1	1	2	Q9UID3	Q9UID3 [1-29]	Q9UID3 1xMet-loss+Acetyl [N-Term]; 1xPhospho [S18(100)]	0	2611.09441	High	High	9.457e-05	5.761e-09	4.14
False	High	[K].LVAIVDVIDQNR.[A]		9.67812e-06	0.000125363	1	1	1	P50914	P50914 [24-35]		0	1354.76889	High	High	9.457e-05	4.609e-06	1.86
False	High	[R].IVAHAVEVPAVQSPR.[R]	1xPhospho [S13(100)]	3.20569e-06	0.000125363	1	1	3	Q96FF9	Q96FF9 [63-77]	Q96FF9 1xPhospho [S75(100)]	0	1652.85198	High	High	9.457e-05	1.5e-06	3.51
False	High	[K].LTLNSPIFDKPLSR.[R]	1xPhospho [S5(100)]	1.65049e-11	0.000125363	1	1	2	Q00536	Q00536 [134-147]	Q00536 1xPhospho [S138(100)]	0	1680.87205	High	High	9.457e-05	6.118e-12	3.82
False	High	[R].LTIHAPPQELGPPVQR.[I]		2.85383e-07	0.000125363	1	1	1	P12270	P12270 [2085-2100]		0	1752.97553	High	High	9.457e-05	1.272e-07	3.24
False	High	[K].LTIHAENPDSQAVPSAAGAASGEK.[K]		2.48114e-10	0.000125363	1	1	1	O75970	O75970 [1558-1581]		0	2321.13679	High	High	9.457e-05	9.641e-11	3.63
False	High	[K].ITLDNAYMEK.[C]		4.43384e-06	0.000125363	1	1	1	P14618	P14618 [142-151]		0	1197.582	High	High	9.457e-05	2.082e-06	2.06
False	High	[K].ITKPGSIDSNNQLFAPGGR.[L]	1xPhospho [T2(99.1)]	0.00100436	0.000125363	1	1	1	Q04637	Q04637 [1072-1090]	Q04637 1xPhospho [T1073(99.1)]	0	2051.99099	High	High	9.457e-05	0.0005231	2.77
False	High	[K].LTGSTSSLNKLSVQSSGNRR.[S]	2xPhospho [T/S]	5.83916e-05	0.000125363	1	1	2	Q9NV70	Q9NV70 [467-486]		2	2252.04318	High	High	9.457e-05	2.89e-05	2.61
False	High	[K].ITGEAFVQFASQELAEK.[A]		4.6433e-10	0.000125363	1	1	3	P52597	P52597 [151-167]		0	1867.94362	High	High	9.457e-05	1.835e-10	3.74
False	High	[K].ITFITSFGGSDEEAAAAAAAAAASGVTTGKPPAPPQPGGPAPGR.[N]	1xPhospho [T/S]	9.80679e-10	0.000125363	1	1	1	Q8N2M8	Q8N2M8 [326-369]		0	4099.97608	High	High	9.457e-05	3.932e-10	4.74
False	High	[K].LTFDTTFSPNTGKK.[S]	1xPhospho [S8(100)]	5.17424e-05	0.000125363	1	1	1	P45880	P45880 [108-121]	P45880 1xPhospho [S115(100)]	1	1636.76183	High	High	9.457e-05	2.551e-05	2.5
False	High	[K].LTFDTTFSPNTGKK.[S]		0.000381698	0.000125363	1	1	1	P45880	P45880 [108-121]		1	1556.7955	High	High	9.457e-05	0.0001956	2.23
False	High	[K].LTFDSSFSPNTGKK.[N]	1xPhospho [S8(100)]	8.42877e-07	0.000125363	1	1	3	P21796	P21796 [97-110]	P21796 1xPhospho [S104(100)]	1	1608.73053	High	High	9.457e-05	3.841e-07	2.59
False	High	[R].LTEKELAEAASK.[W]		3.38408e-07	0.000125363	1	1	1	Q8NEY8	Q8NEY8 [224-235]		1	1289.69472	High	High	9.457e-05	1.515e-07	3.0
False	High	[K].ITLPVDFVTADKFDENAK.[T]		1.77128e-12	0.000125363	1	1	1	P00558	P00558 [280-297]		1	2023.03825	High	High	9.457e-05	6.263e-13	4.04
False	High	[K].ITDSEASKPKDGQDAIAQSPEKESK.[D]	1xPhospho [S19(100)]	9.0603e-06	0.000125363	1	1	1	Q9NWH9	Q9NWH9 [271-295]	Q9NWH9 1xPhospho [S289(100)]	2	2739.27204	High	High	9.457e-05	4.312e-06	3.14
False	High	[K].LTDKVQAEYR.[D]		0.000488378	0.000125363	1	1	2	Q9ULH0	Q9ULH0 [1375-1384]		1	1222.64263	High	High	9.457e-05	0.000251	1.81
False	High	[K].LTDEDFSPFGSGGGLFSGGK.[G]		9.28998e-09	0.000125363	2	2	1	Q9Y4E1; Q641Q2	Q9Y4E1 [346-365]; Q641Q2 [346-365]		0	1974.90796	High	High	9.457e-05	3.874e-09	3.13
False	High	[K].ITAEEEEEIGEDSQFMILAK.[K]	1xDehydrated [S13(100)]	2.84239e-05	0.000125363	1	1	1	Q9HAW4	Q9HAW4 [1192-1211]	Q9HAW4 1xDehydrated [S1204(100)]	0	2264.06387	High	High	9.457e-05	1.389e-05	1.74
False	High	[R].ISYTPPESPVPSYASSTPLHVPVPR.[A]	2xPhospho [T4(99.1); S8(100)]	2.19374e-06	0.000125363	1	1	1	P41212	P41212 [15-39]	P41212 2xPhospho [T18(99.1); S22(100)]	0	2838.3151	High	High	9.457e-05	1.016e-06	2.75
False	High	[K].LSYQNSSSIVR.[L]		7.27448e-05	0.000125363	1	1	1	Q7Z401	Q7Z401 [956-966]		0	1253.64844	High	High	9.457e-05	3.61e-05	1.7
False	High	[K].ISYIPDEEVSSPSPPQR.[A]	2xPhospho [S11(99.3); S13(100)]	0.0004778	0.000125363	1	1	1	Q9Y6M1	Q9Y6M1 [152-168]	Q9Y6M1 2xPhospho [S162(99.3); S164(100)]	0	2060.86136	High	High	9.457e-05	0.0002456	3.21
False	High	[K].ISYIPDEEVSSPSPPQR.[A]	1xPhospho [S13(100)]	1.80977e-06	0.000125363	1	1	3	Q9Y6M1	Q9Y6M1 [152-168]	Q9Y6M1 1xPhospho [S164(100)]	0	1980.89503	High	High	9.457e-05	8.352e-07	2.3
False	High	[K].LSVQSNPSPQLR.[S]	1xPhospho [S8(100)]	2.07469e-07	0.000125363	1	1	1	O75152	O75152 [125-136]	O75152 1xPhospho [S132(100)]	0	1405.68352	High	High	9.457e-05	9.191e-08	3.02
False	High	[K].LSVQSNPSPQLR.[S]		2.88965e-05	0.000125363	1	1	1	O75152	O75152 [125-136]		0	1325.71719	High	High	9.457e-05	1.411e-05	1.85
False	High	[K].LSVPTSDEEDEVPAPKPR.[G]	2xPhospho [T5(100); S6(100)]	8.97354e-11	0.000125363	1	1	9	Q8NE71	Q8NE71 [104-121]	Q8NE71 2xPhospho [T108(100); S109(100)]	0	2125.90904	High	High	9.457e-05	3.421e-11	4.04
False	High	[K].LSVPTSDEEDEVPAPKPR.[G]	1xPhospho [S6(99.5)]	5.15453e-10	0.000125363	1	1	10	Q8NE71	Q8NE71 [104-121]	Q8NE71 1xPhospho [S109(99.5)]	0	2045.94271	High	High	9.457e-05	2.04e-10	4.38
False	High	[K].LSVPTSDEEDEVPAPKPR.[G]		3.14541e-09	0.000125363	1	1	2	Q8NE71	Q8NE71 [104-121]		0	1965.97638	High	High	9.457e-05	1.29e-09	3.5
False	High	[R].LTDLDKAQLLEIAK.[A]		5.43394e-06	0.000125363	1	1	1	P18583	P18583 [2050-2063]		1	1570.90505	High	High	9.457e-05	2.564e-06	2.34
False	High	[R].LTLQPKPVVGHFSAR.[E]		9.74488e-11	0.000125363	1	1	2	Q86Y91	Q86Y91 [483-497]		0	1649.94859	High	High	9.457e-05	3.735e-11	4.09
False	High	[K].LTISNGPK.[N]		0.00115703	0.000125363	1	1	1	Q14694	Q14694 [553-560]		0	829.47779	High	High	9.457e-05	0.0006029	1.91
False	High	[K].ITLVSAAPGK.[V]		0.000163998	0.000125363	1	1	1	Q9NPJ3	Q9NPJ3 [28-37]		0	956.57751	High	High	9.457e-05	8.258e-05	2.42
False	High	[K].IVADKDYSVTANSK.[I]		7.72518e-06	0.000125363	1	1	2	P07195	P07195 [78-91]		1	1510.77476	High	High	9.457e-05	3.662e-06	1.77
False	High	[K].LTTTGQVTSPVKGASFVTSTNPR.[K]	1xPhospho [T8(99.5)]	3.33869e-10	0.000125363	1	1	1	P49916	P49916 [202-224]	P49916 1xPhospho [T209(99.5)]	1	2429.20719	High	High	9.457e-05	1.308e-10	3.57
False	High	[K].LTTTGQVTSPVK.[G]	1xPhospho [S9(99.5)]	5.03401e-05	0.000125363	1	1	1	P49916	P49916 [202-213]	P49916 1xPhospho [S210(99.5)]	0	1311.65557	High	High	9.457e-05	2.486e-05	2.89
False	High	[R].LTTDFNVIVEALSK.[S]		0.00059146	0.000125363	1	1	1	P05455	P05455 [61-74]		0	1549.8472	High	High	9.457e-05	0.000305	1.41
False	High	[R].LTSTPLQSHSSVEPWLDR.[V]		3.18971e-12	0.000125363	1	1	1	Q14689	Q14689 [152-169]		0	2053.03489	High	High	9.457e-05	1.143e-12	3.54
False	High	[R].LTSIGSDEDEETETYQEK.[V]	1xPhospho [S6(100)]	2.5828e-08	0.000125363	1	1	1	Q9UHW9	Q9UHW9 [1027-1044]	Q9UHW9 1xPhospho [S1032(100)]	0	2153.86458	High	High	9.457e-05	1.102e-08	3.47
False	High	[K].LTRPAASPAVGEK.[L]	1xPhospho [S7(100)]	3.82225e-06	0.000125363	1	1	1	Q8N2M8	Q8N2M8 [541-553]	Q8N2M8 1xPhospho [S547(100)]	0	1376.69336	High	High	9.457e-05	1.791e-06	2.65
False	High	[R].ITRKPVTVSPTTPTSPTEGEAS.[-]	2xPhospho [T12(98.9); T/S]	2.60134e-06	0.000125363	1	1	2	Q9Y6G9	Q9Y6G9 [502-523]	Q9Y6G9 2xPhospho [T513(98.9); T/S]	1	2416.10444	High	High	9.457e-05	1.21e-06	4.03
False	High	[R].ITRKPVTVSPTTPTSPTEGEAS.[-]	1xPhospho [T/S]	1.71955e-08	0.000125363	1	1	3	Q9Y6G9	Q9Y6G9 [502-523]		1	2336.13811	High	High	9.457e-05	7.256e-09	4.34
False	High	[R].LTQYHGGSLPNVSQLR.[S]	1xPhospho [S8(100)]	4.263e-07	0.000125363	1	1	1	Q6UUV7	Q6UUV7 [55-70]	Q6UUV7 1xPhospho [S62(100)]	0	1849.89564	High	High	9.457e-05	1.912e-07	3.32
False	High	[K].LTQTSSTEQLNVLETETEVLNKEAVEVK.[G]	1xPhospho [T2(100)]	1.98804e-12	0.000125363	1	1	1	Q5JSH3	Q5JSH3 [157-184]	Q5JSH3 1xPhospho [T158(100)]	1	3212.58214	High	High	9.457e-05	7.039e-13	4.41
False	High	[K].LTQTSSTEQLNVLETETEVLNK.[E]	1xPhospho [T2(98.1)]	5.00642e-05	0.000125363	1	1	1	Q5JSH3	Q5JSH3 [157-178]	Q5JSH3 1xPhospho [T158(98.1)]	0	2557.22805	High	High	9.457e-05	2.464e-05	1.85
False	High	[R].LTQAEISEQPTMATVVPQVPTSPK.[S]	1xPhospho [T/S]	0.000785813	0.000125363	1	1	1	Q70E73	Q70E73 [1133-1156]		0	2632.29396	High	High	9.457e-05	0.000408	1.68
False	High	[R].LTPVSPESSSTEEK.[S]	1xPhospho [S5(100)]	3.17266e-05	0.000125363	1	1	1	Q13501	Q13501 [268-281]	Q13501 1xPhospho [S272(100)]	0	1570.68839	High	High	9.457e-05	1.549e-05	2.49
False	High	[K].LTPVSLSNSPIK.[G]	1xPhospho [S9(100)]	5.90101e-06	0.000125363	1	1	1	P46100	P46100 [590-601]	P46100 1xPhospho [S598(100)]	0	1335.69196	High	High	9.457e-05	2.783e-06	2.71
False	High	[R].ITPSYVAFTPEGER.[L]		2.92159e-05	0.000125363	1	1	1	P11021	P11021 [61-74]		0	1566.77985	High	High	9.457e-05	1.425e-05	1.55
False	High	[R].LTPSPDIIVLSDNEASSPR.[S]	2xPhospho [S11(100); S17(99.3)]	9.94945e-05	0.000125363	1	1	3	Q8WXI9	Q8WXI9 [119-137]	Q8WXI9 2xPhospho [S129(100); S135(99.3)]	0	2170.96689	High	High	9.457e-05	4.955e-05	3.22
False	High	[R].LTPSPDIIVLSDNEASSPR.[S]	1xPhospho [S/T]	0.000359369	0.000125363	1	1	2	Q8WXI9	Q8WXI9 [119-137]		0	2091.00056	High	High	9.457e-05	0.0001834	1.84
False	High	[R].LTPRPSPSPMIESTPMSIAGDATPLLDEMDR.[-]	2xPhospho [S8(99.1); T23(100)]	0.000161319	0.000125363	1	1	2	Q7KZ85	Q7KZ85 [1696-1726]	Q7KZ85 2xPhospho [S1703(99.1); T1718(100)]	0	3485.54394	High	High	9.457e-05	8.116e-05	2.64
False	High	[R].LTPRPSPSPMIESTPMSIAGDATPLLDEMDR.[-]	1xPhospho [T23(100)]	6.31195e-11	0.000125363	1	1	2	Q7KZ85	Q7KZ85 [1696-1726]	Q7KZ85 1xPhospho [T1718(100)]	0	3405.57761	High	High	9.457e-05	2.39e-11	5.26
False	High	[R].ITPLSLQTQGSSHETLNIVEEK.[K]	1xPhospho [S12(100)]	5.29818e-10	0.000125363	1	1	1	O43491	O43491 [672-693]	O43491 1xPhospho [S683(100)]	0	2504.22799	High	High	9.457e-05	2.097e-10	4.27
False	High	[R].ITPLSLQTQGSSHETLNIVEEK.[K]		4.39493e-10	0.000125363	1	1	1	O43491	O43491 [672-693]		0	2424.26166	High	High	9.457e-05	1.727e-10	3.18
False	High	[K].LTPLPEDNSMNVDQDGDPSDR.[M]	1xPhospho [T2(100)]	0.000409876	0.000125363	1	1	1	P78527	P78527 [3197-3217]	P78527 1xPhospho [T3198(100)]	0	2394.97554	High	High	9.457e-05	0.00021	2.34
False	High	[K].LTPAEEENNSFQRLSP.[-]	1xPhospho [S15(100)]	1.9194e-08	0.000125363	1	1	1	Q5HYI7	Q5HYI7 [297-312]	Q5HYI7 1xPhospho [S311(100)]	1	1911.84841	High	High	9.457e-05	8.142e-09	4.16
False	High	[R].ITNDAREDEMEENLTQVGSILGNLK.[D]	1xOxidation [M10]; 1xPhospho [S19(100)]	2.34497e-05	0.000125363	1	1	1	O00161	O00161 [143-167]	O00161 1xPhospho [S161(100)]	1	2885.32342	High	High	9.457e-05	1.141e-05	2.8
False	High	[R].ITNDAREDEMEENLTQVGSILGNLK.[D]	1xPhospho [S19(100)]	7.85123e-13	0.000125363	1	1	1	O00161	O00161 [143-167]	O00161 1xPhospho [S161(100)]	1	2869.32851	High	High	9.457e-05	2.742e-13	4.42
False	High	[K].LTMLDIASNR.[I]		0.000131659	0.000125363	1	1	1	Q15435	Q15435 [276-285]		0	1133.59832	High	High	9.457e-05	6.597e-05	1.34
False	High	[R].IVAHAVEVPAVQSPRRSPR.[I]	2xPhospho [S13(100); S17(100)]	7.89693e-06	0.000125363	1	1	5	Q96FF9	Q96FF9 [63-81]	Q96FF9 2xPhospho [S75(100); S79(100)]	2	2229.10533	High	High	9.457e-05	3.75e-06	4.76
False	High	[R].SAPASPTHPGLMSPR.[S]	1xPhospho [S5(100)]	1.59828e-10	0.000125363	1	1	5	P85037	P85037 [416-430]	P85037 1xPhospho [S420(100)]	0	1585.71925	High	High	9.457e-05	6.175e-11	4.19
False	High	[-].MAAAAAAGPSPGSGPGDSPEGPEGEAPERR.[R]	1xMet-loss+Acetyl [N-Term]; 1xPhospho [S18(100)]	5.21588e-09	0.000125363	1	1	2	Q9UID3	Q9UID3 [1-30]	Q9UID3 1xMet-loss+Acetyl [N-Term]; 1xPhospho [S18(100)]	1	2767.19552	High	High	9.457e-05	2.154e-09	4.54
False	High	[-].MAAAAAALSGAGTPPAGGGAGGGGAGGGGSPPGGWAVAR.[L]	1xMet-loss+Acetyl [N-Term]; 1xPhospho [S30(100)]	9.38484e-10	0.000125363	1	1	4	Q01167	Q01167 [1-39]	Q01167 1xMet-loss+Acetyl [N-Term]; 1xPhospho [S30(100)]	0	3066.41775	High	High	9.457e-05	3.746e-10	3.11
False	High	[-].MASAVSPANLPAVLLQPR.[W]	1xMet-loss+Acetyl [N-Term]; 1xPhospho [S6(100)]	6.90383e-09	0.000125363	1	1	5	P51610	P51610 [1-18]	P51610 1xMet-loss+Acetyl [N-Term]; 1xPhospho [S6(100)]	0	1825.95718	High	High	9.457e-05	2.873e-09	4.34
False	High	[-].MAQVAMSTLPVEDEESSESR.[M]	1xMet-loss+Acetyl [N-Term]; 1xPhospho [S16(99.6)]	7.51574e-06	0.000125363	1	1	3	P78347	P78347 [1-20]	P78347 1xMet-loss+Acetyl [N-Term]; 1xPhospho [S16(99.6)]	0	2186.9159	High	High	9.457e-05	3.568e-06	3.68
False	High	[-].MAQVAMSTLPVEDEESSESR.[M]	1xMet-loss+Acetyl [N-Term]	1.92398e-05	0.000125363	1	1	1	P78347	P78347 [1-20]	P78347 1xMet-loss+Acetyl [N-Term]	0	2106.94957	High	High	9.457e-05	9.311e-06	2.29
False	High	[-].MAQVAMSTLPVEDEESSESR.[M]	1xMet-loss+Acetyl [N-Term]; 1xDehydrated [S16(99.7)]	1.94643e-11	0.000125363	1	1	3	P78347	P78347 [1-20]	P78347 1xMet-loss+Acetyl [N-Term]; 1xDehydrated [S16(99.7)]	0	2088.939	High	High	9.457e-05	7.236e-12	3.32
False	High	[-].MAQESPKNSAAEIPVTSNGEVDDSREHSFNR.[D]	1xMet-loss+Acetyl [N-Term]; 1xPhospho [S5(98.9)]	7.20218e-11	0.000125363	1	1	1	P53367	P53367 [1-31]	P53367 1xMet-loss+Acetyl [N-Term]; 1xPhospho [S5(98.9)]	2	3393.49791	High	High	9.457e-05	2.742e-11	5.1
False	High	[R].MAPTPIPTRSPSDSSTASTPVAEQIER.[A]	1xPhospho [T/S]	1.43067e-11	0.000125363	1	1	3	Q16643	Q16643 [328-354]		1	2906.36014	High	High	9.457e-05	5.267e-12	4.38
False	High	[K].MAPQENQLQEK.[E]		0.000215788	0.000125363	1	1	1	Q13426	Q13426 [286-296]		0	1315.63108	High	High	9.457e-05	0.0001091	1.32
False	High	[K].MAPPPKEVEEDSEDEEMSEDEEDDSSGEEVVIPQKK.[G]	1xOxidation [M]; 3xPhospho [S12(100); S18(98.9); S]	9.15327e-07	0.000125363	1	1	3	P19338	P19338 [17-52]	P19338 3xPhospho [S28(100); S34(98.9); S]	2	4318.62647	High	High	9.457e-05	4.176e-07	3.35
False	High	[K].MAPPPKEVEEDSEDEEMSEDEEDDSSGEEVVIPQKK.[G]	3xPhospho [S12(100); S18(100); S]	8.42176e-08	0.000125363	1	1	4	P19338	P19338 [17-52]	P19338 3xPhospho [S28(100); S34(100); S]	2	4302.63156	High	High	9.457e-05	3.663e-08	4.92
False	High	[-].MAPGQLALFSVSDKTGLVEFAR.[N]	1xMet-loss [N-Term]	6.53726e-14	0.000125363	1	1	1	P31939	P31939 [1-22]	P31939 1xMet-loss [N-Term]	1	2206.18664	High	High	9.457e-05	1.757e-14	3.1
False	High	[R].MAPALSGANLTSPRVPLSAYER.[V]	1xPhospho [S12(99)]	0.0004778	0.000125363	1	1	1	Q9UQ35	Q9UQ35 [2371-2392]	Q9UQ35 1xPhospho [S2382(99)]	1	2381.16831	High	High	9.457e-05	0.000245	2.46
False	High	[-].MAMSSGGSGGGVPEQEDSVLFR.[R]	1xMet-loss+Acetyl [N-Term]; 1xPhospho [S4(99.1)]	1.14762e-05	0.000125363	1	1	7	Q16637	Q16637 [1-22]	Q16637 1xMet-loss+Acetyl [N-Term]; 1xPhospho [S4(99.1)]	0	2188.92165	High	High	9.457e-05	5.508e-06	2.41
False	High	[-].MASDEGKLFVGGLSFDTNEQSLEQVFSK.[Y]	1xMet-loss+Acetyl [N-Term]	8.642e-10	0.000125363	1	1	1	Q14011	Q14011 [1-28]	Q14011 1xMet-loss+Acetyl [N-Term]	1	2974.43164	High	High	9.457e-05	3.453e-10	4.22
False	High	[-].MALVTVSRSPPGSGASTPVGPWDQAVQR.[R]	1xMet-loss+Acetyl [N-Term]; 1xPhospho [T5(100)]	0.000112274	0.000125363	1	1	1	Q8TE77	Q8TE77 [1-28]	Q8TE77 1xMet-loss+Acetyl [N-Term]; 1xPhospho [T5(100)]	1	2842.38835	High	High	9.457e-05	5.614e-05	2.72
False	High	[K].MALPPQEDATASPPRQK.[D]	1xOxidation [M1]; 1xPhospho [S12(100)]	0.00014218	0.000125363	1	1	4	Q9UQ35	Q9UQ35 [1168-1184]	Q9UQ35 1xPhospho [S1179(100)]	1	1932.8885	High	High	9.457e-05	7.151e-05	3.46
False	High	[K].MALPPQEDATASPPRQK.[D]	1xPhospho [S12(100)]	5.40679e-05	0.000125363	1	1	8	Q9UQ35	Q9UQ35 [1168-1184]	Q9UQ35 1xPhospho [S1179(100)]	1	1916.89359	High	High	9.457e-05	2.661e-05	3.3
False	High	[-].MALKQISSNK.[C]	1xMet-loss+Acetyl [N-Term]	0.000334653	0.000125363	1	1	1	P10768	P10768 [1-10]	P10768 1xMet-loss+Acetyl [N-Term]	1	1030.58913	High	High	9.457e-05	0.0001708	1.72
False	High	[-].MALEVGDMEDGQLSDSDSDMTVAPSDRPLQLPK.[V]	1xMet-loss+Acetyl [N-Term]; 1xPhospho [S14(100)]	2.73236e-13	0.000125363	1	1	1	Q9H814	Q9H814 [1-33]	Q9H814 1xMet-loss+Acetyl [N-Term]; 1xPhospho [S14(100)]	0	3538.5601	High	High	9.457e-05	9.33e-14	4.63
False	High	[-].MAKSPENSTLEEILGQYQR.[S]	1xMet-loss+Acetyl [N-Term]; 1xPhospho [S4(100)]	0.00026581	0.000125363	1	1	1	Q86SQ7	Q86SQ7 [1-19]	Q86SQ7 1xMet-loss+Acetyl [N-Term]; 1xPhospho [S4(100)]	1	2185.01727	High	High	9.457e-05	0.0001353	2.63
False	High	[-].MAHSPVAVQVPGMQNNIADPEELFTK.[L]	1xMet-loss+Acetyl [N-Term]; 1xPhospho [S4(100)]	2.22281e-10	0.000125363	1	1	4	Q9P289	Q9P289 [1-26]	Q9P289 1xMet-loss+Acetyl [N-Term]; 1xPhospho [S4(100)]	0	2814.31682	High	High	9.457e-05	8.647e-11	3.95
False	High	[-].MAGTVVLDDVELR.[E]	1xMet-loss+Acetyl [N-Term]	1.19074e-07	0.000125363	1	1	1	P25205	P25205 [1-13]	P25205 1xMet-loss+Acetyl [N-Term]	0	1328.70562	High	High	9.457e-05	5.233e-08	2.48
False	High	[-].MAGSPELVVLDPPWDKELAAGTESQALVSATPR.[E]	1xMet-loss+Acetyl [N-Term]; 1xPhospho [S4(100)]	3.30947e-14	0.000125363	1	1	4	Q96IY1	Q96IY1 [1-33]	Q96IY1 1xMet-loss+Acetyl [N-Term]; 1xPhospho [S4(100)]	1	3426.68286	High	High	9.457e-05	9.178e-15	6.07
False	High	[R].MAGQEIPEEGREVEEFSEDDDEDDSDDSEAEKQSQK.[Q]	3xPhospho [S17(100); S25(100); S28(100)]	1.94062e-08	0.000125363	1	1	1	Q9Y2W2	Q9Y2W2 [337-372]	Q9Y2W2 3xPhospho [S353(100); S361(100); S364(100)]	2	4342.55754	High	High	9.457e-05	8.214e-09	6.28
False	High	[-].MAGELADKKDR.[D]	1xMet-loss+Acetyl [N-Term]	2.06331e-07	0.000125363	1	1	1	Q9BUQ8	Q9BUQ8 [1-11]	Q9BUQ8 1xMet-loss+Acetyl [N-Term]	2	1144.59568	High	High	9.457e-05	9.158e-08	2.79
False	High	[-].MAGAGSAAVSGAGTPVAGPTGR.[D]	1xMet-loss+Acetyl [N-Term]; 1xPhospho [T14(99.2)]	0.000322054	0.000125363	1	1	1	O95295	O95295 [1-22]	O95295 1xMet-loss+Acetyl [N-Term]; 1xPhospho [T14(99.2)]	0	1833.84908	High	High	9.457e-05	0.0001641	2.24
False	High	[R].MAETVDTSEMVNGATEQR.[T]		1.77128e-12	0.000125363	1	1	2	Q01082	Q01082 [2141-2158]		0	1968.86373	High	High	9.457e-05	6.28e-13	3.87
False	High	[-].MALTSFLPAPTQLSQDQLEAEEK.[A]	1xMet-loss+Acetyl [N-Term]; 1xPhospho [S14(100)]	1.18519e-06	0.000125363	1	1	2	Q13573	Q13573 [1-23]	Q13573 1xMet-loss+Acetyl [N-Term]; 1xPhospho [S14(100)]	0	2538.20111	High	High	9.457e-05	5.443e-07	3.74
False	High	[-].MASEELQKDLEEVK.[V]	1xMet-loss+Acetyl [N-Term]	6.80224e-07	0.000125363	1	1	1	Q9HB71	Q9HB71 [1-14]	Q9HB71 1xMet-loss+Acetyl [N-Term]	1	1559.77991	High	High	9.457e-05	3.092e-07	2.38
False	High	[-].MASEELQKDLEEVK.[V]	1xMet-loss+Acetyl [N-Term]; 1xPhospho [S3(100)]	0.000871651	0.000125363	1	1	1	Q9HB71	Q9HB71 [1-14]	Q9HB71 1xMet-loss+Acetyl [N-Term]; 1xPhospho [S3(100)]	1	1639.74624	High	High	9.457e-05	0.0004517	1.82
False	High	[-].MASESDTEEFYDAPEDVHLGGGYPVGSPGK.[V]	1xMet-loss+Acetyl [N-Term]; 1xPhospho [S3(99.1)]	6.31195e-11	0.000125363	1	1	3	Q5JSH3	Q5JSH3 [1-30]	Q5JSH3 1xMet-loss+Acetyl [N-Term]; 1xPhospho [S3(99.1)]	0	3132.29938	High	High	9.457e-05	2.391e-11	4.03
False	High	[-].MASTGSQASDIDEIFGFFNDGEPPTKKPR.[K]	1xMet-loss+Acetyl [N-Term]; 1xPhospho [S9(98.2)]	3.88777e-12	0.000125363	1	1	1	Q9BPY3	Q9BPY3 [1-29]	Q9BPY3 1xMet-loss+Acetyl [N-Term]; 1xPhospho [S9(98.2)]	1	3133.41501	High	High	9.457e-05	1.395e-12	3.82
False	High	[-].MASSSGNDDDLTIPR.[A]	1xMet-loss+Acetyl [N-Term]; 1xPhospho [S3(99.5)]	1.83835e-07	0.000125363	1	1	1	Q01658	Q01658 [1-15]	Q01658 1xMet-loss+Acetyl [N-Term]; 1xPhospho [S3(99.5)]	0	1569.64284	High	High	9.457e-05	8.109e-08	3.29
False	High	[-].MASQNRDPAATSVAAAR.[K]	1xMet-loss+Acetyl [N-Term]; 1xPhospho [S3(100)]	1.69284e-07	0.000125363	1	1	2	O00762	O00762 [1-17]	O00762 1xMet-loss+Acetyl [N-Term]; 1xPhospho [S3(100)]	1	1707.781	High	High	9.457e-05	7.457e-08	4.06
False	High	[-].MASPSRQPPPGGSGLLQGSR.[A]	1xMet-loss+Acetyl [N-Term]; 1xPhospho [S]	4.21981e-06	0.000125363	1	1	2	Q96S90	Q96S90 [1-20]	Q96S90 1xMet-loss+Acetyl [N-Term]	1	1970.94438	High	High	9.457e-05	1.986e-06	2.85
False	High	[-].MASPQGGQIAIAMR.[L]	1xMet-loss+Acetyl [N-Term]; 1xPhospho [S3(100)]	3.84019e-07	0.000125363	1	1	1	Q9BSM1	Q9BSM1 [1-14]	Q9BSM1 1xMet-loss+Acetyl [N-Term]; 1xPhospho [S3(100)]	0	1421.66068	High	High	9.457e-05	1.719e-07	3.13
False	High	[R].MASPPAPSPAPPAISPIIK.[N]	1xOxidation [M1]; 1xPhospho [S3(100)]	0.00103772	0.000125363	1	1	1	Q00587	Q00587 [99-117]	Q00587 1xPhospho [S101(100)]	0	1937.98061	High	High	9.457e-05	0.0005402	1.92
False	High	[R].MASPPAPSPAPPAISPIIK.[N]	1xPhospho [S3(100)]	4.65873e-06	0.000125363	1	1	2	Q00587	Q00587 [99-117]	Q00587 1xPhospho [S101(100)]	0	1921.9857	High	High	9.457e-05	2.188e-06	2.7
False	High	[-].MASLSLAPVNIFK.[A]	1xMet-loss+Acetyl [N-Term]; 1xPhospho [S3(100)]	0.000268742	0.000125363	1	1	2	P78371	P78371 [1-13]	P78371 1xMet-loss+Acetyl [N-Term]; 1xPhospho [S3(100)]	0	1381.71269	High	High	9.457e-05	0.0001367	1.2
False	High	[-].MASLEVSRSPR.[R]	1xMet-loss+Acetyl [N-Term]; 1xPhospho [S9(99.7)]	3.63996e-05	0.000125363	1	1	2	O60762	O60762 [1-11]	O60762 1xMet-loss+Acetyl [N-Term]; 1xPhospho [S9(99.7)]	1	1223.57799	High	High	9.457e-05	1.784e-05	2.7
False	High	[-].MASGVTVNDEVIKVFNDMK.[V]	1xMet-loss+Acetyl [N-Term]; 1xPhospho [S3(100)]	5.96933e-12	0.000125363	1	1	4	Q9Y281	Q9Y281 [1-19]	Q9Y281 1xMet-loss+Acetyl [N-Term]; 1xPhospho [S3(100)]	1	2087.9719	High	High	9.457e-05	2.161e-12	4.47
False	High	[-].MASGVTVNDEVIKVFNDMK.[V]	1xOxidation [M18]; 1xMet-loss+Acetyl [N-Term]	8.37559e-08	0.000125363	1	1	1	Q9Y281	Q9Y281 [1-19]	Q9Y281 1xMet-loss+Acetyl [N-Term]	1	2024.00048	High	High	9.457e-05	3.649e-08	2.45
False	High	[-].MASGVTVNDEVIKVFNDMK.[V]	1xMet-loss+Acetyl [N-Term]	6.30668e-12	0.000125363	1	1	2	Q9Y281	Q9Y281 [1-19]	Q9Y281 1xMet-loss+Acetyl [N-Term]	1	2008.00557	High	High	9.457e-05	2.293e-12	3.29
False	High	[-].MASGVTVNDEVIKVFNDMK.[V]	1xMet-loss+Acetyl [N-Term]; 1xDehydrated [S3(100)]	2.85617e-06	0.000125363	1	1	1	Q9Y281	Q9Y281 [1-19]	Q9Y281 1xMet-loss+Acetyl [N-Term]; 1xDehydrated [S3(100)]	1	1989.995	High	High	9.457e-05	1.329e-06	2.34
False	High	[-].MASGVTVNDEVIK.[V]	1xMet-loss+Acetyl [N-Term]; 1xPhospho [S3(100)]	1.63927e-06	0.000125363	1	1	2	Q9Y281	Q9Y281 [1-13]	Q9Y281 1xMet-loss+Acetyl [N-Term]; 1xPhospho [S3(100)]	0	1353.62975	High	High	9.457e-05	7.581e-07	2.48
False	High	[-].MASGVTVNDEVIK.[V]	1xMet-loss+Acetyl [N-Term]	2.02155e-05	0.000125363	1	1	1	Q9Y281	Q9Y281 [1-13]	Q9Y281 1xMet-loss+Acetyl [N-Term]	0	1273.66342	High	High	9.457e-05	9.779e-06	1.79
False	High	[-].MASGVTVNDEVIK.[V]	1xMet-loss+Acetyl [N-Term]; 1xDehydrated [S3(100)]	1.27299e-06	0.000125363	1	1	1	Q9Y281	Q9Y281 [1-13]	Q9Y281 1xMet-loss+Acetyl [N-Term]; 1xDehydrated [S3(100)]	0	1255.65286	High	High	9.457e-05	5.832e-07	2.54
False	High	[-].MASGVAVSDGVIKVFNDMKVR.[K]	1xMet-loss+Acetyl [N-Term]; 1xPhospho [S3(100)]	8.52867e-06	0.000125363	1	1	1	P23528	P23528 [1-21]	P23528 1xMet-loss+Acetyl [N-Term]; 1xPhospho [S3(100)]	2	2214.09883	High	High	9.457e-05	4.071e-06	2.82
False	High	[-].MASGVAVSDGVIKVFNDMKVR.[K]	1xOxidation [M18]; 1xMet-loss+Acetyl [N-Term]	6.57056e-09	0.000125363	1	1	1	P23528	P23528 [1-21]	P23528 1xMet-loss+Acetyl [N-Term]	2	2150.12741	High	High	9.457e-05	2.726e-09	3.43
False	High	[-].MASGVAVSDGVIKVFNDMK.[V]	1xMet-loss+Acetyl [N-Term]; 1xPhospho [S3(100)]	2.57491e-14	0.000125363	1	1	17	P23528	P23528 [1-19]	P23528 1xMet-loss+Acetyl [N-Term]; 1xPhospho [S3(100)]	1	1958.92931	High	High	9.457e-05	7.759e-15	5.21
False	High	[-].MASGVAVSDGVIKVFNDMK.[V]	1xOxidation [M18]; 1xMet-loss+Acetyl [N-Term]	1.86424e-10	0.000125363	1	1	2	P23528	P23528 [1-19]	P23528 1xMet-loss+Acetyl [N-Term]	1	1894.95789	High	High	9.457e-05	7.206e-11	2.99
False	High	[-].MASGVAVSDGVIKVFNDMK.[V]	1xMet-loss+Acetyl [N-Term]	1.65325e-09	0.000125363	1	1	3	P23528	P23528 [1-19]	P23528 1xMet-loss+Acetyl [N-Term]	1	1878.96297	High	High	9.457e-05	6.679e-10	2.55
False	High	[-].MASGVAVSDGVIKVFNDMK.[V]	1xMet-loss+Acetyl [N-Term]; 1xDehydrated [S3(100)]	1.50323e-11	0.000125363	1	1	2	P23528	P23528 [1-19]	P23528 1xMet-loss+Acetyl [N-Term]; 1xDehydrated [S3(100)]	1	1860.95241	High	High	9.457e-05	5.548e-12	3.9
False	High	[-].MASGVAVSDGVIK.[V]	1xMet-loss+Acetyl [N-Term]; 1xPhospho [S3(100)]	7.37462e-09	0.000125363	1	1	22	P23528	P23528 [1-13]	P23528 1xMet-loss+Acetyl [N-Term]; 1xPhospho [S3(100)]	0	1224.58716	High	High	9.457e-05	3.069e-09	2.86
False	High	[-].MASGVAVSDGVIK.[V]	1xMet-loss [N-Term]; 1xPhospho [S3(100)]	3.78046e-06	0.000125363	1	1	2	P23528	P23528 [1-13]	P23528 1xMet-loss [N-Term]; 1xPhospho [S3(100)]	0	1182.57659	High	High	9.457e-05	1.774e-06	3.09
False	High	[-].MASGVAVSDGVIK.[V]	1xMet-loss+Acetyl [N-Term]	4.32665e-09	0.000125363	1	1	7	P23528	P23528 [1-13]	P23528 1xMet-loss+Acetyl [N-Term]	0	1144.62083	High	High	9.457e-05	1.783e-09	3.46
False	High	[-].MASGVAVSDGVIK.[V]	1xMet-loss+Acetyl [N-Term]; 1xDehydrated [S3(100)]	2.77645e-07	0.000125363	1	1	9	P23528	P23528 [1-13]	P23528 1xMet-loss+Acetyl [N-Term]; 1xDehydrated [S3(100)]	0	1126.61026	High	High	9.457e-05	1.237e-07	2.51
False	High	[-].MASGEHSPGSGAARRPLHSAQAVDVASASNFR.[A]	1xMet-loss+Acetyl [N-Term]; 1xPhospho [S3(97.3)]	3.86451e-06	0.000125363	1	1	1	Q9H4A4	Q9H4A4 [1-32]	Q9H4A4 1xMet-loss+Acetyl [N-Term]; 1xPhospho [S3(97.3)]	1	3212.49812	High	High	9.457e-05	1.809e-06	4.0
False	High	[-].MAETLSGLGDSGAAGAAALSSASSETGTRR.[L]	1xMet-loss+Acetyl [N-Term]; 1xPhospho [S24(99.4)]	9.16539e-12	0.000125363	1	1	3	Q15424	Q15424 [1-30]	Q15424 1xMet-loss+Acetyl [N-Term]; 1xPhospho [S24(99.4)]	1	2773.2636	High	High	9.457e-05	3.345e-12	5.68
False	High	[-].MAAAAAAGSGTPR.[E]	1xMet-loss+Acetyl [N-Term]; 1xPhospho [T11(99.7)]	5.64712e-06	0.000125363	1	1	1	Q9NR33	Q9NR33 [1-13]	Q9NR33 1xMet-loss+Acetyl [N-Term]; 1xPhospho [T11(99.7)]	0	1122.49393	High	High	9.457e-05	2.672e-06	3.42
False	High	[-].MAETLEFNDVYQEVK.[G]	1xMet-loss+Acetyl [N-Term]	8.36859e-09	0.000125363	1	1	1	Q08945	Q08945 [1-15]	Q08945 1xMet-loss+Acetyl [N-Term]	0	1726.81702	High	High	9.457e-05	3.479e-09	1.97
False	High	[-].MAESSESFTMASSPAQRR.[R]	1xMet-loss+Acetyl [N-Term]; 1xPhospho [S/T]	3.6578e-06	0.000125363	1	1	2	P49736	P49736 [1-18]	P49736 1xMet-loss+Acetyl [N-Term]	1	1963.82155	High	High	9.457e-05	1.718e-06	3.52
False	High	[-].MAAVKEPLEFHAK.[R]	1xMet-loss+Acetyl [N-Term]	8.61617e-07	0.000125363	1	1	1	Q03701	Q03701 [1-13]	Q03701 1xMet-loss+Acetyl [N-Term]	1	1381.74743	High	High	9.457e-05	3.927e-07	3.02
False	High	[-].MAATTGSGVKVPR.[N]	1xMet-loss+Acetyl [N-Term]	1.74273e-05	0.000125363	1	1	1	Q13404	Q13404 [1-13]	Q13404 1xMet-loss+Acetyl [N-Term]	1	1185.65861	High	High	9.457e-05	8.425e-06	2.6
False	High	[-].MAASGESGTSGGGGSTEEAFMTFYSEVK.[Q]	1xMet-loss+Acetyl [N-Term]; 1xPhospho [S4(96.3)]	7.4771e-05	0.000125363	1	1	1	O75937	O75937 [1-28]	O75937 1xMet-loss+Acetyl [N-Term]; 1xPhospho [S4(96.3)]	0	2766.11243	High	High	9.457e-05	3.709e-05	1.81
False	High	[-].MAASEAAVVSSPSLK.[T]	1xMet-loss+Acetyl [N-Term]; 1xPhospho [S11(98.6)]	9.89495e-05	0.000125363	1	1	1	Q8WWH5	Q8WWH5 [1-15]	Q8WWH5 1xMet-loss+Acetyl [N-Term]; 1xPhospho [S11(98.6)]	0	1438.68252	High	High	9.457e-05	4.942e-05	2.4
False	High	[-].MAASAAAASAAAASAASGSPGPGEGSAGGEKR.[S]	1xMet-loss+Acetyl [N-Term]; 1xPhospho [S19(100)]	2.47028e-22	0.000125363	1	1	12	Q13263	Q13263 [1-32]	Q13263 1xMet-loss+Acetyl [N-Term]; 1xPhospho [S19(100)]	1	2665.18496	High	High	9.457e-05	3.505e-20	8.8
False	High	[-].MAASAAAASAAAASAASGSPGPGEGSAGGEKR.[S]	1xMet-loss+Acetyl [N-Term]	1.6551e-20	0.000125363	1	1	1	Q13263	Q13263 [1-32]	Q13263 1xMet-loss+Acetyl [N-Term]	1	2585.21862	High	High	9.457e-05	5.782e-19	6.02
False	High	[-].MAASAAAASAAAASAASGSPGPGEGSAGGEK.[R]	1xMet-loss+Acetyl [N-Term]; 1xPhospho [S19(98.3)]	9.31278e-06	0.000125363	1	1	2	Q13263	Q13263 [1-31]	Q13263 1xMet-loss+Acetyl [N-Term]; 1xPhospho [S19(98.3)]	0	2509.08384	High	High	9.457e-05	4.438e-06	4.96
False	High	[-].MAASAAAASAAAASAASGSPGPGEGSAGGEK.[R]	1xMet-loss+Acetyl [N-Term]	1.65682e-13	0.000125363	1	1	1	Q13263	Q13263 [1-31]	Q13263 1xMet-loss+Acetyl [N-Term]	0	2429.11751	High	High	9.457e-05	5.613e-14	4.38
False	High	[-].MAAQGAAAAVAAGTSGVAGEGEPGPGENAAAEGTAPSPGR.[V]	1xMet-loss+Acetyl [N-Term]; 1xPhospho [S37(100)]	0.000268742	0.000125363	1	1	1	Q9H7Z6	Q9H7Z6 [1-40]	Q9H7Z6 1xMet-loss+Acetyl [N-Term]; 1xPhospho [S37(100)]	0	3454.55067	High	High	9.457e-05	0.000137	2.56
False	High	[-].MAAPEEHDSPTEASQPIVEEEETKTFK.[D]	1xMet-loss+Acetyl [N-Term]; 1xPhospho [S9(99.2)]	1.82674e-08	0.000125363	1	1	1	Q9H0S4	Q9H0S4 [1-27]	Q9H0S4 1xMet-loss+Acetyl [N-Term]; 1xPhospho [S9(99.2)]	1	3021.32486	High	High	9.457e-05	7.749e-09	4.31
False	High	[-].MAAPEEHDSPTEASQPIVEEEETK.[T]	1xMet-loss+Acetyl [N-Term]; 1xPhospho [S9(99.3)]	4.6689e-10	0.000125363	1	1	1	Q9H0S4	Q9H0S4 [1-24]	Q9H0S4 1xMet-loss+Acetyl [N-Term]; 1xPhospho [S9(99.3)]	0	2645.11381	High	High	9.457e-05	1.845e-10	4.52
False	High	[-].MAALHTTPDSPAAQLER.[A]	1xMet-loss+Acetyl [N-Term]; 1xPhospho [S10(100)]	1.17673e-08	0.000125363	1	1	2	A6NFI3	A6NFI3 [1-17]	A6NFI3 1xMet-loss+Acetyl [N-Term]; 1xPhospho [S10(100)]	0	1799.83237	High	High	9.457e-05	4.935e-09	3.79
False	High	[-].MADANKAEVPGATGGDSPHLQPAEPPGEPR.[R]	1xMet-loss+Acetyl [N-Term]; 1xPhospho [S17(100)]	2.38349e-12	0.000125363	1	1	2	Q9P2K5	Q9P2K5 [1-30]	Q9P2K5 1xMet-loss+Acetyl [N-Term]; 1xPhospho [S17(100)]	1	2987.35308	High	High	9.457e-05	8.471e-13	4.82
False	High	[-].MAAGVEAAAEVAATEIK.[M]	1xMet-loss+Acetyl [N-Term]	7.53229e-10	0.000125363	1	1	1	P52272	P52272 [1-17]	P52272 1xMet-loss+Acetyl [N-Term]	0	1542.80098	High	High	9.457e-05	3.005e-10	2.93
False	High	[-].MAAGTAAALAFLSQESR.[T]	1xMet-loss+Acetyl [N-Term]	2.66272e-11	0.000125363	1	1	1	O75607	O75607 [1-17]	O75607 1xMet-loss+Acetyl [N-Term]	0	1605.82311	High	High	9.457e-05	9.932e-12	4.31
False	High	[-].MAAGGDHGSPDSYRSPLASR.[Y]	1xMet-loss+Acetyl [N-Term]; 1xPhospho [S9(100)]	2.70927e-10	0.000125363	1	1	2	P30566	P30566 [1-20]	P30566 1xMet-loss+Acetyl [N-Term]; 1xPhospho [S9(100)]	1	2022.86652	High	High	9.457e-05	1.056e-10	4.12
False	High	[-].MAADVSVTHRPPLSPK.[S]	1xMet-loss+Acetyl [N-Term]; 1xPhospho [S14(100)]	1.18026e-11	0.000125363	1	1	6	Q8IY67	Q8IY67 [1-16]	Q8IY67 1xMet-loss+Acetyl [N-Term]; 1xPhospho [S14(100)]	0	1696.84181	High	High	9.457e-05	4.325e-12	4.48
False	High	[-].MAADSEPESEVFEITDFTTASEWER.[F]	1xMet-loss+Acetyl [N-Term]; 1xPhospho [S5(100)]	2.4426e-09	0.000125363	1	1	2	Q15042	Q15042 [1-25]	Q15042 1xMet-loss+Acetyl [N-Term]; 1xPhospho [S5(100)]	0	2868.17714	High	High	9.457e-05	9.952e-10	3.9
False	High	[-].MAADSDDGAVSAPAASDGGVSK.[S]	1xMet-loss+Acetyl [N-Term]; 1xPhospho [S5(100)]	3.50804e-10	0.000125363	1	1	2	Q96GM8	Q96GM8 [1-22]	Q96GM8 1xMet-loss+Acetyl [N-Term]; 1xPhospho [S5(100)]	0	1969.80225	High	High	9.457e-05	1.378e-10	3.03
False	High	[-].MAADSDDGAVSAPAASDGGVSK.[S]	1xMet-loss [N-Term]; 1xPhospho [S5(100)]	1.93576e-11	0.000125363	1	1	1	Q96GM8	Q96GM8 [1-22]	Q96GM8 1xMet-loss [N-Term]; 1xPhospho [S5(100)]	0	1927.79169	High	High	9.457e-05	7.196e-12	3.29
False	High	[-].MAAAVAAAGAGEPQSPDELLPKGDAEKPEEELEEDDDEELDETLSER.[L]	1xMet-loss+Acetyl [N-Term]; 1xPhospho [S15(100)]	8.98856e-09	0.000125363	1	1	3	Q9NS69	Q9NS69 [1-47]	Q9NS69 1xMet-loss+Acetyl [N-Term]; 1xPhospho [S15(100)]	1	4987.18995	High	High	9.457e-05	3.758e-09	6.27
False	High	[-].MAAAVAAAGAGEPQSPDELLPK.[G]	1xMet-loss+Acetyl [N-Term]; 1xPhospho [S15(100)]	2.8443e-11	0.000125363	1	1	11	Q9NS69	Q9NS69 [1-22]	Q9NS69 1xMet-loss+Acetyl [N-Term]; 1xPhospho [S15(100)]	0	2084.98999	High	High	9.457e-05	1.064e-11	4.05
False	High	[-].MAAAVAAAGAGEPQSPDELLPK.[G]	1xMet-loss+Acetyl [N-Term]	0.000459835	0.000125363	1	1	2	Q9NS69	Q9NS69 [1-22]	Q9NS69 1xMet-loss+Acetyl [N-Term]	0	2005.02366	High	High	9.457e-05	0.0002357	2.36
False	High	[-].MAAAMVPGRSESWER.[G]	1xMet-loss+Acetyl [N-Term]; 1xPhospho [S12(100)]	0.000432953	0.000125363	1	1	1	O43598	O43598 [1-15]	O43598 1xMet-loss+Acetyl [N-Term]; 1xPhospho [S12(100)]	1	1668.71998	High	High	9.457e-05	0.0002225	2.23
False	High	[-].MAAAETQSLR.[E]	1xMet-loss+Acetyl [N-Term]	0.000261472	0.000125363	1	1	2	Q13523	Q13523 [1-10]	Q13523 1xMet-loss+Acetyl [N-Term]	0	988.5058	High	High	9.457e-05	0.000133	3.1
False	High	[K].MAAADSVQQR.[R]		0.000132384	0.000125363	1	1	1	Q8IYB3	Q8IYB3 [473-482]		0	1076.51532	High	High	9.457e-05	6.632e-05	1.86
False	High	[-].MAAGTAAALAFLSQESR.[T]	1xMet-loss+Acetyl [N-Term]; 1xPhospho [S16(100)]	1.49374e-12	0.000125363	1	1	3	O75607	O75607 [1-17]	O75607 1xMet-loss+Acetyl [N-Term]; 1xPhospho [S16(100)]	0	1685.78944	High	High	9.457e-05	5.268e-13	5.5
False	High	[-].MADEAALALQPGGSPSAAGADR.[E]	1xMet-loss+Acetyl [N-Term]; 1xPhospho [S14(100)]	1.38241e-06	0.000125363	1	1	3	Q96EB6	Q96EB6 [1-22]	Q96EB6 1xMet-loss+Acetyl [N-Term]; 1xPhospho [S14(100)]	0	2046.9128	High	High	9.457e-05	6.347e-07	3.66
False	High	[-].MADEDLIFRLEGVDGGQSPR.[A]	1xMet-loss+Acetyl [N-Term]; 1xPhospho [S18(100)]	3.47548e-08	0.000125363	1	1	2	O00418	O00418 [1-20]	O00418 1xMet-loss+Acetyl [N-Term]; 1xPhospho [S18(100)]	1	2195.99687	High	High	9.457e-05	1.491e-08	4.28
False	High	[-].MADEKPKEGVKTENNDHINLK.[V]	1xMet-loss+Acetyl [N-Term]	1.16289e-09	0.000125363	1	1	2	P61956	P61956 [1-21]	P61956 1xMet-loss+Acetyl [N-Term]	2	2321.17318	High	High	9.457e-05	4.674e-10	3.5
False	High	[-].MAESSESFTMASSPAQR.[R]	1xMet-loss+Acetyl [N-Term]; 1xPhospho [S13(100)]	6.42228e-10	0.000125363	1	1	3	P49736	P49736 [1-17]	P49736 1xMet-loss+Acetyl [N-Term]; 1xPhospho [S13(100)]	0	1807.72043	High	High	9.457e-05	2.543e-10	3.82
False	High	[-].MAESSESFTMASSPAQR.[R]	1xAcetyl [N-Term]; 3xDehydrated [S13(99.6); S/T]	0.000816415	0.000125363	1	1	1	P49736	P49736 [1-17]	P49736 1xAcetyl [N-Term]; 3xDehydrated [S13(99.6); S/T]	0	1804.76289	High	High	9.457e-05	0.000424	1.67
False	High	[-].MAESGESGGPPGSQDSAAGAEGAGAPAAAASAEPK.[I]	1xMet-loss+Acetyl [N-Term]; 1xPhospho [S]	5.14329e-06	0.000125363	1	1	1	Q9UMX0	Q9UMX0 [1-35]	Q9UMX0 1xMet-loss+Acetyl [N-Term]	0	3032.27529	High	High	9.457e-05	2.419e-06	2.65
False	High	[-].MAESDWDTVTVLR.[K]	1xMet-loss+Acetyl [N-Term]; 1xPhospho [S4(100)]	3.58044e-05	0.000125363	1	1	1	O60869	O60869 [1-13]	O60869 1xMet-loss+Acetyl [N-Term]; 1xPhospho [S4(100)]	0	1513.65703	High	High	9.457e-05	1.754e-05	2.39
False	High	[-].MAESDWDTVTVLR.[K]	1xMet-loss+Acetyl [N-Term]; 1xDehydrated [S4(100)]	0.000459835	0.000125363	1	1	1	O60869	O60869 [1-13]	O60869 1xMet-loss+Acetyl [N-Term]; 1xDehydrated [S4(100)]	0	1415.68013	High	High	9.457e-05	0.0002355	1.41
False	High	[-].MAEQEPTAEQLAQIAAENEEDEHSVNYKPPAQK.[S]	1xMet-loss+Acetyl [N-Term]; 1xPhospho [S24(100)]	1.62e-07	0.000125363	1	1	1	P52565	P52565 [1-33]	P52565 1xMet-loss+Acetyl [N-Term]; 1xPhospho [S24(100)]	0	3686.64938	High	High	9.457e-05	7.138e-08	4.62
False	High	[-].MAEPDPSHPLETQAGK.[V]	1xMet-loss+Acetyl [N-Term]	5.00384e-06	0.000125363	1	1	1	Q8IXJ6	Q8IXJ6 [1-16]	Q8IXJ6 1xMet-loss+Acetyl [N-Term]	0	1618.77074	High	High	9.457e-05	2.352e-06	1.94
False	High	[-].MAEEGIAAGGVMDVNTALQEVLK.[T]	1xOxidation [M12]; 1xMet-loss+Acetyl [N-Term]	0.000635031	0.000125363	1	1	2	P25398	P25398 [1-23]	P25398 1xMet-loss+Acetyl [N-Term]	0	2273.13295	High	High	9.457e-05	0.0003276	1.49
False	High	[-].MAEEGIAAGGVMDVNTALQEVLK.[T]	1xMet-loss+Acetyl [N-Term]	5.95245e-15	0.000125363	1	1	5	P25398	P25398 [1-23]	P25398 1xMet-loss+Acetyl [N-Term]	0	2257.13804	High	High	9.457e-05	2.923e-15	3.58
False	High	[-].MAEDVSSAAPSPR.[G]	1xMet-loss+Acetyl [N-Term]; 1xPhospho [S11(100)]	0.000535998	0.000125363	1	1	1	P54274	P54274 [1-13]	P54274 1xMet-loss+Acetyl [N-Term]; 1xPhospho [S11(100)]	0	1308.54675	High	High	9.457e-05	0.0002764	2.26
False	High	[-K].MAEAPASPAPLSPLEVELDPEFEPQSRPR.[S]	2xPhospho [S7(100); S12(100)]	0.00077728	0.000125363	1	2	1	O43524	O43524 [1-29]	O43524 2xPhospho [S7(100); S12(100)]	0	3320.4946	High	High	9.457e-05	0.0004037	2.78
False	High	[-].MAEAPASPAPLSPLEVELDPEFEPQSRPR.[S]	1xMet-loss+Acetyl [N-Term]; 1xPhospho [S7(100)]	8.11699e-06	0.000125363	1	1	1	O43524	O43524 [1-29]	O43524 1xMet-loss+Acetyl [N-Term]; 1xPhospho [S7(100)]	0	3151.49835	High	High	9.457e-05	3.869e-06	2.77
False	High	[-].MAEAGAGLSETVTETTVTVTTEPENR.[S]	1xMet-loss+Acetyl [N-Term]	1.69649e-11	0.000125363	1	1	1	O60927	O60927 [1-26]	O60927 1xMet-loss+Acetyl [N-Term]	0	2605.24752	High	High	9.457e-05	6.272e-12	5.04
False	High	[-].MADVLDLHEAGGEDFAMDEDGDESIHKLKEK.[A]	1xMet-loss+Acetyl [N-Term]; 1xPhospho [S24(100)]	4.22548e-11	0.000125363	1	1	1	Q9Y5S9	Q9Y5S9 [1-31]	Q9Y5S9 1xMet-loss+Acetyl [N-Term]; 1xPhospho [S24(100)]	2	3435.4934	High	High	9.457e-05	1.593e-11	5.82
False	High	[-].MADSELQLVEQR.[I]	1xMet-loss+Acetyl [N-Term]	5.57157e-09	0.000125363	1	1	1	P07741	P07741 [1-12]	P07741 1xMet-loss+Acetyl [N-Term]	0	1329.66448	High	High	9.457e-05	2.301e-09	3.0
False	High	[-].MADQLTEEQIAEFKEAFSLFDKDGDGTITTK.[E]	1xMet-loss+Acetyl [N-Term]	2.5482e-18	0.000125363	1	1	2	P0DP25	P0DP25 [1-31]	P0DP25 1xMet-loss+Acetyl [N-Term]	2	3389.6271	High	High	9.457e-05	1.662e-17	5.54
False	High	[-].MADQLTEEQIAEFK.[E]	1xMet-loss+Acetyl [N-Term]	4.37449e-09	0.000125363	1	1	1	P0DP25	P0DP25 [1-14]	P0DP25 1xMet-loss+Acetyl [N-Term]	0	1563.75369	High	High	9.457e-05	1.798e-09	2.63
False	High	[-].MADMEDLFGSDADSEAER.[K]	1xMet-loss+Acetyl [N-Term]; 1xPhospho [S14(100)]	1.54308e-06	0.000125363	1	1	2	Q8WVC0	Q8WVC0 [1-18]	Q8WVC0 1xMet-loss+Acetyl [N-Term]; 1xPhospho [S14(100)]	0	1979.72122	High	High	9.457e-05	7.113e-07	2.62
False	High	[-].MADLSLADALTEPSPDIEGEIKR.[D]	1xMet-loss+Acetyl [N-Term]	2.45038e-05	0.000125363	1	1	1	P27816	P27816 [1-23]	P27816 1xMet-loss+Acetyl [N-Term]	1	2382.20347	High	High	9.457e-05	1.193e-05	2.24
False	High	[-].MADLSLADALTEPSPDIEGEIK.[R]	1xMet-loss+Acetyl [N-Term]; 1xPhospho [S14(100)]	9.0603e-06	0.000125363	1	1	1	P27816	P27816 [1-22]	P27816 1xMet-loss+Acetyl [N-Term]; 1xPhospho [S14(100)]	0	2306.0687	High	High	9.457e-05	4.309e-06	2.18
False	High	[-].MADLEEQLSDEEKVR.[I]	1xMet-loss+Acetyl [N-Term]; 1xPhospho [S9(100)]	1.58726e-05	0.000125363	1	1	1	P47755	P47755 [1-15]	P47755 1xMet-loss+Acetyl [N-Term]; 1xPhospho [S9(100)]	1	1782.77933	High	High	9.457e-05	7.644e-06	2.83
False	High	[-].MADLANEEKPAIAPPVFVFQK.[D]	1xMet-loss+Acetyl [N-Term]	2.08612e-07	0.000125363	1	1	1	Q9H6Z4	Q9H6Z4 [1-21]	Q9H6Z4 1xMet-loss+Acetyl [N-Term]	0	2226.1805	High	High	9.457e-05	9.263e-08	2.77
False	High	[-].MADKPDMGEIASFDKAK.[L]	1xMet-loss+Acetyl [N-Term]; 1xPhospho [S12(100)]	6.69633e-06	0.000125363	1	1	2	P63313	P63313 [1-17]	P63313 1xMet-loss+Acetyl [N-Term]; 1xPhospho [S12(100)]	1	1844.81361	High	High	9.457e-05	3.176e-06	3.13
False	High	[-].MADKMDMSLDDIIK.[L]	1xMet-loss+Acetyl [N-Term]; 1xPhospho [S8(100)]	7.85611e-05	0.000125363	1	1	1	Q86V81	Q86V81 [1-14]	Q86V81 1xMet-loss+Acetyl [N-Term]; 1xPhospho [S8(100)]	1	1616.69474	High	High	9.457e-05	3.894e-05	1.97
False	High	[-].MADHSFSDGVPSDSVEAAK.[N]	1xMet-loss+Acetyl [N-Term]; 1xPhospho [S5(100)]	1.39721e-13	0.000125363	1	1	6	Q99733	Q99733 [1-19]	Q99733 1xMet-loss+Acetyl [N-Term]; 1xPhospho [S5(100)]	0	1940.79096	High	High	9.457e-05	4.709e-14	4.57
False	High	[K].MADHLEGLSSDDEETSTDITNFNLEKDR.[I]	1xOxidation [M1]; 2xPhospho [S9(100); S10(100)]	4.3384e-15	0.000125363	1	1	1	Q9Y5B6	Q9Y5B6 [549-576]	Q9Y5B6 2xPhospho [S557(100); S558(100)]	1	3358.3342	High	High	9.457e-05	2.365e-15	4.61
False	High	[K].MADHLEGLSSDDEETSTDITNFNLEKDR.[I]	2xPhospho [S9(100); S10(100)]	6.63765e-10	0.000125363	1	1	1	Q9Y5B6	Q9Y5B6 [549-576]	Q9Y5B6 2xPhospho [S557(100); S558(100)]	1	3342.33928	High	High	9.457e-05	2.642e-10	4.72
False	High	[-].MAETEERSLDNFFAK.[R]	1xMet-loss+Acetyl [N-Term]; 1xPhospho [S8(100)]	3.59503e-07	0.000125363	1	1	2	Q9UKY7	Q9UKY7 [1-15]	Q9UKY7 1xMet-loss+Acetyl [N-Term]; 1xPhospho [S8(100)]	1	1778.76329	High	High	9.457e-05	1.613e-07	3.23
False	High	[R].SAPASPTHPGLMSPR.[S]	1xOxidation [M12]; 1xPhospho [S5(100)]	0.000369352	0.000125363	1	1	2	P85037	P85037 [416-430]	P85037 1xPhospho [S420(100)]	0	1601.71417	High	High	9.457e-05	0.0001893	1.89
False	High	[R].SAPASPTHPGLMSPR.[S]	2xPhospho [S1(100); S5(100)]	4.86424e-07	0.000125363	1	1	7	P85037	P85037 [416-430]	P85037 2xPhospho [S416(100); S420(100)]	0	1665.68558	High	High	9.457e-05	2.194e-07	3.1
False	High	[R].SAPASPTHPGLMSPR.[S]	1xOxidation [M12]; 2xPhospho [S1(100); S5(100)]	4.94913e-06	0.000125363	1	1	13	P85037	P85037 [416-430]	P85037 2xPhospho [S416(100); S420(100)]	0	1681.6805	High	High	9.457e-05	2.337e-06	2.97
False	High	[K].TTTAAGSSHSRPGVPVEGSPGRNPGV.[-]	1xPhospho [S19(100)]	3.0459e-08	0.000125363	1	1	1	Q8NE01	Q8NE01 [682-707]	Q8NE01 1xPhospho [S700(100)]	1	2555.19982	High	High	9.457e-05	1.302e-08	3.95
False	High	[R].TTSPSSDTDLLDR.[S]	2xPhospho [S3(100); S6(100)]	3.19015e-05	0.000125363	1	1	1	Q96QT6	Q96QT6 [129-141]	Q96QT6 2xPhospho [S131(100); S134(100)]	0	1567.59246	High	High	9.457e-05	1.558e-05	2.47
False	High	[R].TTSPSSDTDLLDR.[S]	1xPhospho [S3(99.3)]	3.15325e-06	0.000125363	1	1	1	Q96QT6	Q96QT6 [129-141]	Q96QT6 1xPhospho [S131(99.3)]	0	1487.62612	High	High	9.457e-05	1.472e-06	1.92
False	High	[K].TTSPPEVSGYSYEK.[T]	1xPhospho [S3(98.9)]	0.000183029	0.000125363	1	1	1	P46821	P46821 [1963-1976]	P46821 1xPhospho [S1965(98.9)]	0	1624.67783	High	High	9.457e-05	9.266e-05	1.8
False	High	[K].TTSPLEEEER.[E]	1xPhospho [S3(100)]	0.000678075	0.000125363	1	1	1	Q9UKV3	Q9UKV3 [363-372]	Q9UKV3 1xPhospho [S365(100)]	0	1270.51987	High	High	9.457e-05	0.0003507	2.09
False	High	[K].TTQVPQFILDDFIQNDR.[A]		6.38707e-10	0.000125363	1	1	2	Q08211	Q08211 [418-434]		0	2050.02399	High	High	9.457e-05	2.532e-10	2.62
False	High	[R].TTPSYVAFTDTER.[L]		1.94384e-06	0.000125363	2	6	2	P11142; P0DMV9	P11142 [37-49]; P0DMV9 [37-49]		0	1487.70126	High	High	9.457e-05	8.975e-07	2.15
False	High	[K].TTIPEEEEEEEEAAGVVVEEELFHQQGTPR.[A]	1xPhospho [T28(100)]	2.27223e-10	0.000125363	1	1	2	P20700	P20700 [548-577]	P20700 1xPhospho [T575(100)]	0	3491.53737	High	High	9.457e-05	8.832e-11	3.81
False	High	[K].TTIPEEEEEEEEAAGVVVEEELFHQQGTPR.[A]		2.27793e-07	0.000125363	1	1	2	P20700	P20700 [548-577]		0	3411.57104	High	High	9.457e-05	1.012e-07	2.66
False	High	[R].TTKSPSDSGYSYETIGK.[T]	1xPhospho [S4(100)]	3.97453e-05	0.000125363	1	1	2	P46821	P46821 [1912-1928]	P46821 1xPhospho [S1915(100)]	1	1900.82119	High	High	9.457e-05	1.948e-05	2.02
False	High	[K].TTEINRLPSANQGSPFK.[S]	1xPhospho [S14(100)]	5.08294e-07	0.000125363	1	1	1	Q56NI9	Q56NI9 [62-78]	Q56NI9 1xPhospho [S75(100)]	1	1939.92733	High	High	9.457e-05	2.296e-07	3.98
False	High	[K].TSVSQNVIPSSAQK.[R]	1xPhospho [S11(100)]	7.84742e-07	0.000125363	1	1	1	Q03188	Q03188 [167-180]	Q03188 1xPhospho [S177(100)]	0	1525.72578	High	High	9.457e-05	3.574e-07	2.59
False	High	[K].TTTPGPSLSQGVSVDEK.[L]	1xPhospho [S9(99.6)]	2.51866e-05	0.000125363	1	1	1	O60934	O60934 [335-351]	O60934 1xPhospho [S343(99.6)]	0	1782.81572	High	High	9.457e-05	1.222e-05	3.04
False	High	[K].TSVLEESGPSR.[L]		0.000136069	0.000125363	1	1	1	Q03188	Q03188 [678-688]		0	1161.57461	High	High	9.457e-05	6.833e-05	1.83
False	High	[R].TSSVPEYVYNLHLVENDFVGGRSPVPK.[T]	2xPhospho [S23(100); T/S/Y]	0.000535998	0.000125363	1	1	1	Q99959	Q99959 [80-106]	Q99959 2xPhospho [S102(100); T/S/Y]	1	3163.45372	High	High	9.457e-05	0.0002757	3.14
False	High	[R].TSSVPEYVYNLHLVENDFVGGR.[S]	1xPhospho [S3(98.9)]	4.30293e-09	0.000125363	1	1	1	Q99959	Q99959 [80-101]	Q99959 1xPhospho [S82(98.9)]	0	2575.18646	High	High	9.457e-05	1.766e-09	3.41
False	High	[K].TSSSSPANSDVEIDGIGR.[I]	1xPhospho [T/S]	2.77414e-08	0.000125363	1	1	1	O60293	O60293 [801-818]		0	1871.80186	High	High	9.457e-05	1.182e-08	3.24
False	High	[R].TSSSETEEKKPEKPLILQSLGPK.[T]	1xPhospho [S/T]	4.05044e-09	0.000125363	1	1	1	Q9Y5K6	Q9Y5K6 [231-253]		1	2606.33245	High	High	9.457e-05	1.666e-09	3.7
False	High	[R].TSSPRSPPSSSEIFTPAHEENVR.[F]	1xPhospho [T/S]	1.5418e-07	0.000125363	1	1	1	C9JLW8	C9JLW8 [16-38]		1	2592.1726	High	High	9.457e-05	6.789e-08	3.18
False	High	[R].TSSPPSSPQHSPALRDFGKPSDGK.[A]	2xPhospho [S3(96.6); S/T]	2.64638e-05	0.000125363	1	1	2	Q13029	Q13029 [737-760]	Q13029 2xPhospho [S739(96.6); S/T]	1	2640.1491	High	High	9.457e-05	1.288e-05	3.15
False	High	[R].TSSPPSSPQHSPALR.[D]	2xPhospho [S6(99.1); S7(100)]	2.18326e-05	0.000125363	1	1	2	Q13029	Q13029 [737-751]	Q13029 2xPhospho [S742(99.1); S743(100)]	0	1708.70916	High	High	9.457e-05	1.058e-05	2.77
False	High	[R].TSSLTQFPPSQSEER.[S]	1xPhospho [S3(100)]	3.30495e-09	0.000125363	1	1	11	Q9H6Z4	Q9H6Z4 [124-138]	Q9H6Z4 1xPhospho [S126(100)]	0	1773.7691	High	High	9.457e-05	1.352e-09	3.6
False	High	[R].TSSLDTLAAPYLAGHWPR.[D]	1xPhospho [S3(97.9)]	3.03173e-07	0.000125363	1	1	1	Q6P1L5	Q6P1L5 [218-235]	Q6P1L5 1xPhospho [S220(97.9)]	0	2035.96372	High	High	9.457e-05	1.354e-07	2.25
False	High	[R].TSSLDGAAVAVLSR.[T]	1xPhospho [S3(100)]	2.52873e-07	0.000125363	1	1	1	Q7Z5H3	Q7Z5H3 [393-406]	Q7Z5H3 1xPhospho [S395(100)]	0	1426.69375	High	High	9.457e-05	1.128e-07	2.87
False	High	[R].TSSKESSPIPSPTSDR.[K]	3xPhospho [S3(98.2); S7(100); S11(99.1)]	0.000264356	0.000125363	1	1	2	Q01082	Q01082 [2159-2174]	Q01082 3xPhospho [S2161(98.2); S2165(100); S2169(99.1)]	1	1915.71233	High	High	9.457e-05	0.0001346	2.91
False	High	[R].TSSGTSLSAMHSSGSSGK.[G]	2xPhospho [S3(99.3); S6(100)]	4.84149e-06	0.000125363	1	1	2	Q12888	Q12888 [1315-1332]	Q12888 2xPhospho [S1317(99.3); S1320(100)]	0	1828.68202	High	High	9.457e-05	2.275e-06	3.16
False	High	[R].TSSVVTLEVAK.[Q]	1xPhospho [S3(100)]	1.98706e-06	0.000125363	1	1	1	P55196	P55196 [1081-1091]	P55196 1xPhospho [S1083(100)]	0	1213.60756	High	High	9.457e-05	9.18e-07	2.71
False	High	[R].TSSFAEPGGGGGGGGGGPGGSASGPGGTGGGK.[A]	1xPhospho [T/S]	1.68719e-11	0.000125363	1	1	1	P49840	P49840 [19-50]		0	2513.03248	High	High	9.457e-05	6.255e-12	5.3
False	High	[K].TVAGGAWTYNTTSAVTVK.[S]		1.04007e-11	0.000125363	1	1	1	P61513	P61513 [63-80]		0	1826.9283	High	High	9.457e-05	3.802e-12	3.21
False	High	[K].TVEDEDQDSEEEKDNDSYIKER.[S]	1xPhospho [S9(100)]	1.70358e-06	0.000125363	1	1	1	Q9Y5T5	Q9Y5T5 [407-428]	Q9Y5T5 1xPhospho [S415(100)]	2	2753.09453	High	High	9.457e-05	7.854e-07	3.27
False	High	[R].TVSQQSFDGVSLDSSGPEDR.[I]	2xPhospho [S3(100); S6(100)]	1.14922e-10	0.000125363	1	1	3	Q6BDS2	Q6BDS2 [1101-1120]	Q6BDS2 2xPhospho [S1103(100); S1106(100)]	0	2270.88501	High	High	9.457e-05	4.409e-11	4.94
False	High	[R].TVSQQSFDGVSLDSSGPEDR.[I]	1xPhospho [S3(99.5)]	1.52112e-10	0.000125363	1	1	2	Q6BDS2	Q6BDS2 [1101-1120]	Q6BDS2 1xPhospho [S1103(99.5)]	0	2190.91868	High	High	9.457e-05	5.884e-11	3.58
False	High	[R].TVSPGSVSPIHGQGQVVENLK.[A]	2xPhospho [S8(100); T/S]	3.5413e-05	0.000125363	1	1	1	Q9NZM3	Q9NZM3 [882-902]	Q9NZM3 2xPhospho [S889(100); T/S]	0	2293.06252	High	High	9.457e-05	1.734e-05	3.18
False	High	[R].TVSPGSVSPIHGQGQVVENLK.[A]	1xPhospho [S8(99.2)]	0.000207656	0.000125363	1	1	1	Q9NZM3	Q9NZM3 [882-902]	Q9NZM3 1xPhospho [S889(99.2)]	0	2213.09619	High	High	9.457e-05	0.0001049	2.58
False	High	[K].TVSLTPSPTTQVETPDLVDHDNTSPLFR.[T]	2xPhospho [S3(98.9); T/S]	4.87635e-15	0.000125363	1	1	3	Q05209	Q05209 [565-592]	Q05209 2xPhospho [S567(98.9); T/S]	0	3227.45451	High	High	9.457e-05	2.56e-15	6.12
False	High	[K].TVSLPLSSPNIK.[L]		1.38346e-05	0.000125363	1	1	1	Q8IWZ3	Q8IWZ3 [1663-1674]		0	1255.72563	High	High	9.457e-05	6.634e-06	2.0
False	High	[R].TVSLGAGAKDELHIVEAEAMNYEGSPIKVTLATLK.[M]	1xOxidation [M20]; 1xPhospho [S25(100)]	5.78583e-16	0.000125363	1	1	27	P06748	P06748 [46-80]	P06748 1xPhospho [S70(100)]	2	3751.88638	High	High	9.457e-05	6.182e-16	9.18
False	High	[R].TVSLGAGAKDELHIVEAEAMNYEGSPIKVTLATLK.[M]	1xPhospho [S25(100)]	1.35604e-16	0.000125363	1	1	44	P06748	P06748 [46-80]	P06748 1xPhospho [S70(100)]	2	3735.89147	High	High	9.457e-05	2.35e-16	9.59
False	High	[R].TVSLGAGAKDELHIVEAEAMNYEGSPIKVTLATLK.[M]	1xOxidation [M20]	8.81683e-05	0.000125363	1	1	1	P06748	P06748 [46-80]		2	3671.92005	High	High	9.457e-05	4.4e-05	2.45
False	High	[R].TVSLGAGAKDELHIVEAEAMNYEGSPIK.[V]	1xPhospho [S25(100)]	2.43695e-05	0.000125363	1	1	2	P06748	P06748 [46-73]	P06748 1xPhospho [S70(100)]	1	3009.42749	High	High	9.457e-05	1.186e-05	2.7
False	High	[R].TVSLGAGAK.[D]		0.000556923	0.000125363	1	1	1	P06748	P06748 [46-54]		0	803.46214	High	High	9.457e-05	0.0002872	1.57
False	High	[R].TVSDNSLSNSRGEGKPDLK.[F]	2xPhospho [S3(100); S6(100)]	5.5243e-06	0.000125363	1	1	2	Q96RU3	Q96RU3 [294-312]	Q96RU3 2xPhospho [S296(100); S299(100)]	1	2163.9319	High	High	9.457e-05	2.61e-06	3.01
False	High	[K].TVANLLSGKSPR.[K]	1xPhospho [S10(100)]	1.31459e-07	0.000125363	1	1	8	Q13428	Q13428 [147-158]	Q13428 1xPhospho [S156(100)]	1	1322.68279	High	High	9.457e-05	5.764e-08	3.47
False	High	[R].TVSASSTGDLPK.[A]	2xPhospho [S3(100); S6(98.7)]	0.000295004	0.000125363	1	1	1	P78362	P78362 [492-503]	P78362 2xPhospho [S494(100); S497(98.7)]	0	1322.52767	High	High	9.457e-05	0.0001506	2.49
False	High	[R].TVPSTPTLVVPHRTDGFAEAIHSPQVAGVPR.[F]	1xPhospho [S23(100)]	0.000956297	0.000125363	1	1	1	P12270	P12270 [2133-2163]	P12270 1xPhospho [S2155(100)]	1	3316.6838	High	High	9.457e-05	0.000496	2.61
False	High	[R].TVPSTPTLVVPHR.[T]	1xPhospho [T5(100)]	0.00026291	0.000125363	1	1	8	P12270	P12270 [2133-2145]	P12270 1xPhospho [T2137(100)]	0	1483.76686	High	High	9.457e-05	0.000134	2.35
False	High	[K].TVPLFPHPPVPSLSTSESKPPPQPSPPTSPVRTPLEVR.[L]	2xPhospho [S25(100); T/S]	4.36376e-05	0.000125363	1	1	2	Q6IQ23	Q6IQ23 [843-880]	Q6IQ23 2xPhospho [S867(100); T/S]	1	4213.11344	High	High	9.457e-05	2.144e-05	4.03
False	High	[R].TVLYNDDSDNDNFVSTEDPLNLGTSR.[S]	1xPhospho [S8(100)]	8.00852e-09	0.000125363	1	1	2	Q6RI45	Q6RI45 [1756-1781]	Q6RI45 1xPhospho [S1763(100)]	0	2981.26841	High	High	9.457e-05	3.333e-09	2.86
False	High	[K].TVIRLPSGSGAASPTGSAVDIR.[A]	2xPhospho [S13(100); S/T]	5.82207e-09	0.000125363	1	1	1	Q09666	Q09666 [204-225]	Q09666 2xPhospho [S216(100); S/T]	1	2272.07342	High	High	9.457e-05	2.416e-09	5.5
False	High	[K].TVIRLPSGSGAASPTGSAVDIR.[A]	1xPhospho [S13(100)]	4.88698e-08	0.000125363	1	1	2	Q09666	Q09666 [204-225]	Q09666 1xPhospho [S216(100)]	1	2192.10709	High	High	9.457e-05	2.103e-08	3.72
False	High	[K].TVLPTVPESPEEEVKASQLSVQQNK.[L]	1xPhospho [S9(100)]	1.44527e-12	0.000125363	1	1	2	O75152	O75152 [100-124]	O75152 1xPhospho [S108(100)]	1	2817.39176	High	High	9.457e-05	5.086e-13	4.29
False	High	[K].TVLPTVPESPEEEVK.[A]	1xPhospho [S9(100)]	0.000291786	0.000125363	1	1	1	O75152	O75152 [100-114]	O75152 1xPhospho [S108(100)]	0	1733.82449	High	High	9.457e-05	0.0001486	2.38
False	High	[R].TVIIEQSWGSPK.[V]	1xPhospho [S10(100)]	1.02734e-06	0.000125363	1	1	1	P10809	P10809 [61-72]	P10809 1xPhospho [S70(100)]	0	1424.68212	High	High	9.457e-05	4.709e-07	3.32
False	High	[K].TVKQEQINTEPLEDTVLSPTK.[K]	1xPhospho [S18(100)]	1.23169e-06	0.000125363	1	1	1	O15446	O15446 [268-288]	O15446 1xPhospho [S285(100)]	1	2450.20619	High	High	9.457e-05	5.642e-07	3.49
False	High	[K].TVKPVENKDDDDSIADFLNSDEEEDRVSLQNLK.[N]	1xPhospho [S20(100)]	4.0316e-08	0.000125363	1	1	2	Q15649	Q15649 [61-93]	Q15649 1xPhospho [S80(100)]	2	3857.76006	High	High	9.457e-05	1.729e-08	3.89
False	High	[K].TVFPGAVPVLPASPPPKDSLR.[S]	1xPhospho [S13(100)]	2.09936e-06	0.000125363	1	1	1	Q9UBC2	Q9UBC2 [217-237]	Q9UBC2 1xPhospho [S229(100)]	1	2225.17298	High	High	9.457e-05	9.738e-07	3.32
False	High	[R].TVPSTPTLVVPHRTDGFAEAIHSPQVAGVPR.[F]	2xPhospho [T5(99.2); S23(100)]	1.30629e-08	0.000125363	1	1	3	P12270	P12270 [2133-2163]	P12270 2xPhospho [T2137(99.2); S2155(100)]	1	3396.65013	High	High	9.457e-05	5.503e-09	5.3
False	High	[R].TSSDSALHTSVMNPSPQDTYPGPTPPSILPSRR.[G]	1xPhospho [T/S/Y]	0.000301546	0.000125363	1	1	1	Q53ET0	Q53ET0 [169-201]		1	3573.66795	High	High	9.457e-05	0.0001537	3.06
False	High	[K].TSSDDESEEDEDDLLQR.[T]	2xPhospho [S3(100); S7(100)]	1.46615e-08	0.000125363	1	1	2	Q9Y5J1	Q9Y5J1 [204-220]	Q9Y5J1 2xPhospho [S206(100); S210(100)]	0	2142.72717	High	High	9.457e-05	6.19e-09	3.53
False	High	[K].TSSDDESEEDEDDLLQR.[T]	1xPhospho [S7(100)]	8.02189e-07	0.000125363	1	1	1	Q9Y5J1	Q9Y5J1 [204-220]	Q9Y5J1 1xPhospho [S210(100)]	0	2062.76084	High	High	9.457e-05	3.652e-07	2.48
False	High	[R].TRSPSPTLGESLAPHKGSFSGR.[L]	2xPhospho [S3(99.4); S5(100)]	7.34032e-08	0.000125363	1	1	1	Q86UU1	Q86UU1 [516-537]	Q86UU1 2xPhospho [S518(99.4); S520(100)]	2	2429.10103	High	High	9.457e-05	3.182e-08	2.93
False	High	[R].TRSPSPDDILER.[V]	2xPhospho [S3(100); S5(100)]	0.000403195	0.000125363	1	1	2	Q13523	Q13523 [576-587]	Q13523 2xPhospho [S578(100); S580(100)]	1	1545.63459	High	High	9.457e-05	0.0002067	3.0
False	High	[R].TRSPDVISSASTALSQDIPEIASEALSR.[G]	2xPhospho [S3(99.1); S8(98.2)]	9.97821e-09	0.000125363	1	1	2	Q6P2E9	Q6P2E9 [727-754]	Q6P2E9 2xPhospho [S729(99.1); S734(98.2)]	1	3061.41265	High	High	9.457e-05	4.171e-09	4.25
False	High	[R].TRSPDVISSASTALSQDIPEIASEALSR.[G]	1xPhospho [S3(99.4)]	2.52653e-16	0.000125363	1	1	4	Q6P2E9	Q6P2E9 [727-754]	Q6P2E9 1xPhospho [S729(99.4)]	1	2981.44631	High	High	9.457e-05	3.553e-16	5.65
False	High	[K].TRRLSSASTGKPPLSVEDDFEK.[L]	2xPhospho [S/T]	8.2091e-05	0.000125363	1	2	2	O75152	O75152 [754-775]		2	2580.17425	High	High	9.457e-05	4.093e-05	3.31
False	High	[K].TRQPDAKDGDSYDPYDFSDTEEEMPQVHTPK.[T]	2xPhospho [T29(100); S/T/Y]	1.01915e-09	0.000125363	1	1	1	P25205	P25205 [694-724]	P25205 2xPhospho [T722(100); S/T/Y]	2	3758.48774	High	High	9.457e-05	4.079e-10	3.14
False	High	[K].TRQPDAKDGDSYDPYDFSDTEEEMPQVHTPK.[T]	1xPhospho [S/T/Y]	0.000670705	0.000125363	1	1	1	P25205	P25205 [694-724]		2	3678.52141	High	High	9.457e-05	0.0003463	3.28
False	High	[K].TRQDGSQEAPEAPLSSELEPFHPKPK.[I]	1xPhospho [S6(100)]	2.19436e-16	0.000125363	1	1	1	Q14676	Q14676 [1081-1106]	Q14676 1xPhospho [S1086(100)]	1	2955.38841	High	High	9.457e-05	3.239e-16	6.35
False	High	[R].TRPGSFQSLSDALSDTPAK.[S]	2xPhospho [S5(99.2); S8(100)]	7.85611e-05	0.000125363	1	1	1	Q9H9C1	Q9H9C1 [117-135]	Q9H9C1 2xPhospho [S121(99.2); S124(100)]	0	2137.92027	High	High	9.457e-05	3.898e-05	2.19
False	High	[R].TRPGSFQSLSDALSDTPAK.[S]	1xPhospho [S5(100)]	6.80554e-13	0.000125363	1	1	2	Q9H9C1	Q9H9C1 [117-135]	Q9H9C1 1xPhospho [S121(100)]	0	2057.95394	High	High	9.457e-05	2.361e-13	3.31
False	High	[R].TRNSGIWESPELDR.[N]	1xPhospho [T/S]	4.15079e-06	0.000125363	1	1	1	O15085	O15085 [1292-1305]		1	1739.77485	High	High	9.457e-05	1.947e-06	4.0
False	High	[K].TRHSSNPPLESHVGWVMDSR.[E]	1xPhospho [T/S]	0.00077728	0.000125363	1	1	1	Q6PKG0	Q6PKG0 [820-839]		1	2372.06015	High	High	9.457e-05	0.000403	2.41
False	High	[R].TRSWDSSSPVDRPEPEAASPTTR.[T]	1xPhospho [S3(100)]	3.39705e-09	0.000125363	1	1	2	Q86WB0	Q86WB0 [352-374]	Q86WB0 1xPhospho [S354(100)]	1	2609.16276	High	High	9.457e-05	1.39e-09	5.29
False	High	[K].TRHSPTPQQSNR.[T]	1xPhospho [S4(100)]	4.63319e-06	0.000125363	1	1	2	Q8IYB3	Q8IYB3 [411-422]	Q8IYB3 1xPhospho [S414(100)]	1	1488.67033	High	High	9.457e-05	2.182e-06	3.09
False	High	[K].TRGGGQSVQFTDIETLKQESPNGSR.[K]	1xPhospho [S20(100)]	0.000631569	0.000125363	1	1	1	Q02241	Q02241 [883-907]	Q02241 1xPhospho [S902(100)]	2	2772.29484	High	High	9.457e-05	0.0003257	2.78
False	High	[R].TREEEEDSTIEASDQVSDDTVEMPLPK.[K]	1xPhospho [S17(100)]	5.97432e-11	0.000125363	1	1	2	P12270	P12270 [1831-1857]	P12270 1xPhospho [S1847(100)]	1	3130.32936	High	High	9.457e-05	2.269e-11	3.72
False	High	[R].TRDDGDEEGLLTHSEEELEHSQDTDADDGALQ.[-]	2xPhospho [T12(100); S14(100)]	3.0292e-08	0.000125363	1	1	2	Q9UKM9	Q9UKM9 [275-306]	Q9UKM9 2xPhospho [T286(100); S288(100)]	1	3687.41272	High	High	9.457e-05	1.294e-08	7.33
False	High	[R].TRDDGDEEGLLTHSEEELEHSQDTDADDGALQ.[-]	2xPhospho [T12(98.4); S14(98.4)]; 1xDehydrated [T24(96.8)]	1.42947e-12	0.000125363	1	1	1	Q9UKM9	Q9UKM9 [275-306]	Q9UKM9 2xPhospho [T286(98.4); S288(98.4)]; 1xDehydrated [T298(96.8)]	1	3669.40215	High	High	9.457e-05	5.055e-13	6.62
False	High	[R].TRDDGDEEGLLTHSEEELEHSQDTDADDGALQ.[-]	1xPhospho [T/S]	6.73589e-05	0.000125363	1	1	1	Q9UKM9	Q9UKM9 [275-306]		1	3607.44639	High	High	9.457e-05	3.338e-05	4.64
False	High	[R].TRDDGDEEGLLTHSEEELEHSQDTDADDGALQ.[-]	1xDehydrated [T24(99.4)]	1.52283e-17	0.000125363	1	1	2	Q9UKM9	Q9UKM9 [275-306]	Q9UKM9 1xDehydrated [T298(99.4)]	1	3509.46949	High	High	9.457e-05	5.47e-17	7.13
False	High	[K].TQVLSPDSLFTAK.[F]	1xPhospho [S5(100)]	0.000670705	0.000125363	1	1	1	P55196	P55196 [1717-1729]	P55196 1xPhospho [S1721(100)]	0	1486.7189	High	High	9.457e-05	0.0003459	2.15
False	High	[K].TQTPPVSPAPQPTEERLPSSPVYEDAASFK.[A]	3xPhospho [T3(99.2); S7(100); S/T/Y]	0.000349654	0.000125363	1	1	2	Q14247	Q14247 [399-428]	Q14247 3xPhospho [T401(99.2); S405(100); S/T/Y]	1	3466.48926	High	High	9.457e-05	0.0001789	3.14
False	High	[K].TQTPPVSPAPQPTEERLPSSPVYEDAASFK.[A]	2xPhospho [T3(98.6); S7(100)]	6.2243e-08	0.000125363	1	1	2	Q14247	Q14247 [399-428]	Q14247 2xPhospho [T401(98.6); S405(100)]	1	3386.52292	High	High	9.457e-05	2.701e-08	4.5
False	High	[K].TQTPPVSPAPQPTEERLPSSPVYEDAASFK.[A]	1xPhospho [S/T/Y]	1.85867e-07	0.000125363	1	1	1	Q14247	Q14247 [399-428]		1	3306.55659	High	High	9.457e-05	8.237e-08	3.64
False	High	[K].TQTPPVSPAPQPTEER.[L]	2xPhospho [T3(100); S7(100)]	0.000315068	0.000125363	1	1	3	Q14247	Q14247 [399-414]	Q14247 2xPhospho [T401(100); S405(100)]	0	1894.79837	High	High	9.457e-05	0.0001603	2.4
False	High	[K].TQSYPTDWSDDESNNPFSSTDANGDSNPFDDDATSGTEVR.[V]	2xPhospho [S26(97.5); S35(99.5)]	1.31568e-06	0.000125363	1	1	1	Q9UNF0	Q9UNF0 [391-430]	Q9UNF0 2xPhospho [S416(97.5); S425(99.5)]	0	4501.66855	High	High	9.457e-05	6.057e-07	2.63
False	High	[R].TRHLLTDLPLPPELPGGDLSPPDSPEPK.[A]	2xPhospho [S20(100); S24(100)]	6.67351e-14	0.000125363	1	1	8	Q9NYV4	Q9NYV4 [662-689]	Q9NYV4 2xPhospho [S681(100); S685(100)]	1	3148.50034	High	High	9.457e-05	1.817e-14	5.31
False	High	[R].TRSWDSSSPVDRPEPEAASPTTR.[T]	2xPhospho [S3(100); T22(99.1)]	4.19908e-05	0.000125363	1	1	3	Q86WB0	Q86WB0 [352-374]	Q86WB0 2xPhospho [S354(100); T373(99.1)]	1	2689.12909	High	High	9.457e-05	2.063e-05	5.08
False	High	[R].TRTPASINATPANINLADLTR.[A]	2xPhospho [T3(100); S6(100)]	8.84153e-09	0.000125363	1	1	2	Q7KZ85	Q7KZ85 [1530-1550]	Q7KZ85 2xPhospho [T1532(100); S1535(100)]	1	2370.12143	High	High	9.457e-05	3.694e-09	3.85
False	High	[R].TRTSSSETEEKKPEKPLILQSLGPK.[T]	2xPhospho [S/T]	3.5413e-05	0.000125363	1	1	1	Q9Y5K6	Q9Y5K6 [229-253]		2	2943.44758	High	High	9.457e-05	1.736e-05	3.16
False	High	[K].TSSAFVGKTPEASPEPKDQTLK.[M]	2xPhospho [T9(100); S13(100)]	7.94291e-05	0.000125363	1	1	2	Q99460	Q99460 [303-324]	Q99460 2xPhospho [T311(100); S315(100)]	2	2478.12009	High	High	9.457e-05	3.957e-05	3.59
False	High	[R].TSSAELSTSAPDEPLLQKSPSESFIGR.[E]	2xPhospho [S21(97.9); T/S]	4.24548e-05	0.000125363	1	1	1	Q15139	Q15139 [217-243]	Q15139 2xPhospho [S237(97.9); T/S]	1	2994.33808	High	High	9.457e-05	2.088e-05	4.37
False	High	[R].TSSAELSTSAPDEPLLQK.[S]	1xPhospho [S3(98.8)]	1.36616e-07	0.000125363	1	1	2	Q15139	Q15139 [217-234]	Q15139 1xPhospho [S219(98.8)]	0	1953.90526	High	High	9.457e-05	6.011e-08	3.02
False	High	[R].TSRPENAIIYNNNEDFQVGQAK.[V]		4.70869e-13	0.000125363	1	1	2	P29401	P29401 [472-493]		0	2508.21135	High	High	9.457e-05	1.622e-13	5.05
False	High	[K].TSQVGAASAPAKESPR.[K]	1xPhospho [S14(100)]	9.56481e-07	0.000125363	1	1	1	Q13428	Q13428 [368-383]	Q13428 1xPhospho [S381(100)]	1	1636.76904	High	High	9.457e-05	4.357e-07	4.07
False	High	[K].TSPVTASDPAGPSYAAATLQASSAASSASPVSR.[A]	1xPhospho [S29(99.3)]	3.36686e-14	0.000125363	1	1	1	P18887	P18887 [198-230]	P18887 1xPhospho [S226(99.3)]	0	3143.45286	High	High	9.457e-05	9.277e-15	7.15
False	High	[R].TSPTVATQTGASATSTR.[G]	1xPhospho [T/S]	6.9096e-08	0.000125363	1	1	1	Q6P1L5	Q6P1L5 [105-121]		0	1716.78	High	High	9.457e-05	3.007e-08	3.49
False	High	[R].TSPSGGTWSSVVSGVPR.[L]	1xPhospho [T/S]	8.27708e-09	0.000125363	1	1	1	Q99700	Q99700 [666-682]		0	1740.79526	High	High	9.457e-05	3.449e-09	3.09
False	High	[K].TSPLKDNPSPEPQLDDIKR.[E]	2xPhospho [S9(100); T/S]	0.000581835	0.000125363	1	1	3	Q96JC9	Q96JC9 [157-175]	Q96JC9 2xPhospho [S165(100); T/S]	2	2310.04145	High	High	9.457e-05	0.0002996	2.94
False	High	[K].TSPKPAVVETVTTAKPQQIQALMDEVTK.[Q]	1xPhospho [T/S]	4.6728e-09	0.000125363	1	1	1	P56192	P56192 [824-851]		0	3090.57924	High	High	9.457e-05	1.928e-09	3.35
False	High	[K].TSNTLEKDLDLLASVPSPSSSGSR.[K]	1xPhospho [S17(100)]	2.7695e-10	0.000125363	1	1	2	Q8WU79	Q8WU79 [203-226]	Q8WU79 1xPhospho [S219(100)]	1	2541.20798	High	High	9.457e-05	1.08e-10	3.68
False	High	[R].TSMGGTQQQFVEGVR.[M]	1xOxidation [M3]; 1xPhospho [T/S]	2.12257e-06	0.000125363	1	1	1	P35222	P35222 [551-565]		0	1720.73603	High	High	9.457e-05	9.813e-07	2.06
False	High	[R].TSLMSAESPTPR.[S]	1xOxidation [M4]; 1xPhospho [S8(99.5)]	0.000515854	0.000125363	1	1	1	P49810	P49810 [18-29]	P49810 1xPhospho [S25(99.5)]	0	1372.58142	High	High	9.457e-05	0.0002658	2.32
False	High	[K].TSLITEEEDSTSEVLDEELK.[L]	1xPhospho [S10(99.6)]	9.46483e-13	0.000125363	1	1	4	Q9Y6X4	Q9Y6X4 [438-457]	Q9Y6X4 1xPhospho [S447(99.6)]	0	2347.03237	High	High	9.457e-05	3.309e-13	4.42
False	High	[K].TSLEASMEASPK.[A]	1xPhospho [S10(100)]	1.26496e-07	0.000125363	1	1	1	Q8IWC1	Q8IWC1 [452-463]	Q8IWC1 1xPhospho [S461(100)]	0	1330.55962	High	High	9.457e-05	5.56e-08	3.81
False	High	[R].TSLDIEEYSDTEVQK.[N]	1xPhospho [S9(100)]	1.64694e-07	0.000125363	1	1	1	P51580	P51580 [6-20]	P51580 1xPhospho [S14(100)]	0	1836.77866	High	High	9.457e-05	7.278e-08	3.19
False	High	[R].TSFSVGSDDELGPIRK.[K]	1xPhospho [S7(100)]	2.44056e-10	0.000125363	1	1	1	Q9NRY4	Q9NRY4 [1173-1188]	Q9NRY4 1xPhospho [S1179(100)]	1	1787.82114	High	High	9.457e-05	9.506e-11	3.85
False	High	[R].TSFSVGSDDELGPIR.[K]	1xPhospho [S7(100)]	6.19017e-08	0.000125363	1	1	2	Q9NRY4	Q9NRY4 [1173-1187]	Q9NRY4 1xPhospho [S1179(100)]	0	1659.72617	High	High	9.457e-05	2.687e-08	2.62
False	High	[K].TSFFQALGITTK.[I]		7.39281e-06	0.000125363	1	2	1	P05388	P05388 [135-146]		0	1313.70998	High	High	9.457e-05	3.507e-06	1.94
False	High	[K].TSFDQDSDVDIFPSDFPTEPPSLPR.[T]	1xPhospho [T/S]	1.26003e-05	0.000125363	1	1	2	Q02880	Q02880 [1575-1599]		0	2889.25024	High	High	9.457e-05	6.06e-06	2.78
False	High	[K].TSEGVTNEKGTDSQAMEEEKPEGHV.[-]	1xPhospho [T/S]	0.000652626	0.000125363	1	1	1	Q13451	Q13451 [433-457]		1	2769.15569	High	High	9.457e-05	0.0003378	2.22
False	High	[K].TSDIFGSPVTATSR.[L]	1xPhospho [S7(100)]	3.13339e-07	0.000125363	1	1	1	Q9H910	Q9H910 [91-104]	Q9H910 1xPhospho [S97(100)]	0	1518.68358	High	High	9.457e-05	1.404e-07	3.24
False	High	[K].TSDGKSPTSPTSPHMPALR.[I]	2xPhospho [T8(97.8); S/T]	0.000276215	0.000125363	1	1	1	P35711	P35711 [403-421]	P35711 2xPhospho [T410(97.8); S/T]	1	2126.89776	High	High	9.457e-05	0.0001401	2.87
False	High	[K].TSAVSSPLLDQQR.[N]	1xPhospho [S6(100)]	2.00903e-06	0.000125363	1	1	3	Q5T200	Q5T200 [237-249]	Q5T200 1xPhospho [S242(100)]	0	1481.69956	High	High	9.457e-05	9.321e-07	2.95
False	High	[R].TSADAQEPASPVVSPQQSPPTSPHTWRK.[H]	2xPhospho [S18(100); T/S]	1.43665e-06	0.000125363	1	1	1	Q96D71	Q96D71 [153-180]	Q96D71 2xPhospho [S170(100); T/S]	1	3146.398	High	High	9.457e-05	6.608e-07	3.02
False	High	[R].TSADAQEPASPVVSPQQSPPTSPHTWR.[K]	3xPhospho [S14(99.9); S18(100); T/S]	0.000547858	0.000125363	1	1	1	Q96D71	Q96D71 [153-179]	Q96D71 3xPhospho [S166(99.9); S170(100); T/S]	0	3098.26937	High	High	9.457e-05	0.0002829	3.47
False	High	[R].TSADAQEPASPVVSPQQSPPTSPHTWR.[K]	2xPhospho [S18(100); S22(98.9)]	0.00113213	0.000125363	1	1	1	Q96D71	Q96D71 [153-179]	Q96D71 2xPhospho [S170(100); S174(98.9)]	0	3018.30304	High	High	9.457e-05	0.0005903	3.26
False	High	[R].TVSSPIPYTPSPSSSRPISPGLSYASHTVGFTPPTSLTR.[A]	2xPhospho [S3(98.4); S/T/Y]	2.3673e-07	0.000125363	1	1	2	Q16204	Q16204 [349-387]	Q16204 2xPhospho [S351(98.4); S/T/Y]	0	4189.9883	High	High	9.457e-05	1.055e-07	4.17
False	High	[K].TVSSPPTSPRPGSAATVSASTSNIIPPR.[H]	2xPhospho [S/T]	4.8295e-09	0.000125363	1	1	10	O76094	O76094 [618-645]		0	2895.36491	High	High	9.457e-05	1.987e-09	3.53
False	High	[K].TVSSPPTSPRPGSAATVSASTSNIIPPRHQKPAGAPATK.[K]	2xPhospho [S/T]	7.72927e-12	0.000125363	1	1	10	O76094	O76094 [618-656]		1	3981.95833	High	High	9.457e-05	2.814e-12	5.59
False	High	[R].TVSSSSLPSLEEYEPR.[G]	2xPhospho [S3(99.5); S/T/Y]	5.25764e-06	0.000125363	1	1	2	P42694	P42694 [1736-1751]	P42694 2xPhospho [S1738(99.5); S/T/Y]	0	1940.79261	High	High	9.457e-05	2.481e-06	2.55
False	High	[K].VELSPGPPKPAGR.[E]	1xPhospho [S4(100)]	7.19238e-06	0.000125363	1	1	1	Q8IZ73	Q8IZ73 [65-77]	Q8IZ73 1xPhospho [S68(100)]	0	1384.69844	High	High	9.457e-05	3.415e-06	2.66
False	High	[K].VELPSEEQVSGSQGPSEEKPAPLATEVFDEK.[I]	1xPhospho [S/T]	1.22587e-05	0.000125363	1	1	2	Q02952	Q02952 [377-407]		0	3393.56213	High	High	9.457e-05	5.873e-06	3.06
False	High	[K].VEKIGEGTYGVVYK.[A]	1xPhospho [T/Y]	7.03035e-07	0.000125363	1	2	2	P24941	P24941 [7-20]		1	1621.78732	High	High	9.457e-05	3.187e-07	2.47
False	High	[K].VEKIGEGTYGVVYK.[A]	1xPhospho [Y9(100)]; 1xDehydrated [T8(100)]	2.20034e-09	0.000125363	1	2	3	P24941	P24941 [7-20]	P24941 1xPhospho [Y15(100)]; 1xDehydrated [T14(100)]	1	1603.77675	High	High	9.457e-05	8.944e-10	2.77
False	High	[K].VEKIGEGTYGVVYK.[A]	1xDehydrated [T8(100)]	0.000320293	0.000125363	1	2	2	P24941	P24941 [7-20]	P24941 1xDehydrated [T14(100)]	1	1523.81042	High	High	9.457e-05	0.0001637	1.56
False	High	[R].VEKDYNDLFDGDDMSNAGDFLNDNAVEIPSFSK.[G]	1xOxidation [M14]; 1xPhospho [S15(100)]	0.000184036	0.000125363	1	1	1	O75717	O75717 [319-351]	O75717 1xPhospho [S333(100)]	1	3777.57859	High	High	9.457e-05	9.293e-05	2.71
False	High	[R].VEKDYNDLFDGDDMSNAGDFLNDNAVEIPSFSK.[G]	1xPhospho [S15(100)]	1.77041e-06	0.000125363	1	1	1	O75717	O75717 [319-351]	O75717 1xPhospho [S333(100)]	1	3761.58367	High	High	9.457e-05	8.175e-07	3.56
False	High	[R].VEKDYNDLFDGDDMSNAGDFLNDNAVEIPSFSK.[G]	1xDehydrated [S15(100)]	0.00036333	0.000125363	1	1	1	O75717	O75717 [319-351]	O75717 1xDehydrated [S333(100)]	1	3663.60678	High	High	9.457e-05	0.0001861	2.51
False	High	[R].VEHGSGLTRTPSSEEISPTKFPGLYR.[T]	3xPhospho [S12(100); S13(100); T/S/Y]	6.32251e-09	0.000125363	1	1	1	Q15311	Q15311 [18-43]	Q15311 3xPhospho [S29(100); S30(100); T/S/Y]	2	3085.34689	High	High	9.457e-05	2.614e-09	4.47
False	High	[K].VEESSWLIEDGKVVTVHLEK.[I]		1.80224e-11	0.000125363	1	1	1	Q9Y266	Q9Y266 [228-247]		1	2297.20235	High	High	9.457e-05	6.684e-12	4.25
False	High	[K].VEEQEPELTSTPNFVVEVIKNDDGKK.[A]		1.07907e-13	0.000125363	1	1	9	Q07021	Q07021 [155-180]		2	2944.47859	High	High	9.457e-05	3.62e-14	6.03
False	High	[K].VEEQEPELTSTPNFVVEVIKNDDGKK.[A]	1xDehydrated [T/S]	2.21062e-10	0.000125363	1	1	1	Q07021	Q07021 [155-180]		2	2926.46802	High	High	9.457e-05	8.592e-11	5.07
False	High	[K].VEMGTSSQNDVDMSWIPQETLNQINKASPR.[R]	1xOxidation [M3]; 1xPhospho [S28(100)]	4.65107e-08	0.000125363	1	1	2	P43307	P43307 [241-270]	P43307 1xPhospho [S268(100)]	1	3471.55562	High	High	9.457e-05	1.998e-08	4.45
False	High	[K].VEEQEPELTSTPNFVVEVIK.[N]		5.93621e-05	0.000125363	1	1	1	Q07021	Q07021 [155-174]		0	2287.17038	High	High	9.457e-05	2.926e-05	2.28
False	High	[K].VEEESTGDPFGFDSDDESLPVSSK.[N]		2.82262e-07	0.000125363	1	1	1	Q7Z5K2	Q7Z5K2 [64-87]		0	2573.10494	High	High	9.457e-05	1.256e-07	2.32
False	High	[K].VEEEQEADEEDVSEEEAESKEGTNKDFPQNAIR.[Q]	1xPhospho [S13(100)]	3.69108e-15	0.000125363	1	1	2	Q9H3N1	Q9H3N1 [235-267]	Q9H3N1 1xPhospho [S247(100)]	2	3860.61418	High	High	9.457e-05	2.123e-15	5.46
False	High	[K].VEEEQEADEEDVSEEEAESKEGTNK.[D]	1xPhospho [S13(100)]	6.86598e-09	0.000125363	1	1	1	Q9H3N1	Q9H3N1 [235-259]	Q9H3N1 1xPhospho [S247(100)]	1	2919.14227	High	High	9.457e-05	2.844e-09	3.93
False	High	[K].VEEEQEADEEDVSEEEAESK.[E]	1xPhospho [S13(100)]	1.45012e-08	0.000125363	1	1	1	Q9H3N1	Q9H3N1 [235-254]	Q9H3N1 1xPhospho [S247(100)]	0	2389.89264	High	High	9.457e-05	6.092e-09	3.41
False	High	[K].VEAKEESEESDEDMGFGLFD.[-]	1xOxidation [M14]; 2xPhospho [S7(100); S10(100)]	0.000268742	0.000125363	1	2	2	P05388	P05388 [298-317]	P05388 2xPhospho [S304(100); S307(100)]	1	2438.85066	High	High	9.457e-05	0.000137	4.44
False	High	[K].VEAKEESEESDEDMGFGLFD.[-]	2xPhospho [S7(100); S10(100)]	4.65495e-07	0.000125363	1	2	3	P05388	P05388 [298-317]	P05388 2xPhospho [S304(100); S307(100)]	1	2422.85574	High	High	9.457e-05	2.1e-07	5.78
False	High	[R].VDSVPDVSPAPSPAGIPHGSQTIGNHFQR.[T]	2xPhospho [S8(98.2); S12(100)]	5.28235e-07	0.000125363	1	1	1	Q68CP9	Q68CP9 [624-652]	Q68CP9 2xPhospho [S631(98.2); S635(100)]	0	3127.40342	High	High	9.457e-05	2.378e-07	4.54
False	High	[K].VDSLLENLEKIEKEQSK.[Q]		2.03564e-10	0.000125363	1	3	2	P07910	P07910 [207-223]		2	2002.07028	High	High	9.457e-05	7.899e-11	3.82
False	High	[R].VDSEGDFSENDDAAGDFR.[S]	2xPhospho [S3(100); S8(100)]	1.30629e-08	0.000125363	1	1	2	O43823	O43823 [321-338]	O43823 2xPhospho [S323(100); S328(100)]	0	2105.7009	High	High	9.457e-05	5.487e-09	3.79
False	High	[R].VDSEGDFSENDDAAGDFR.[S]	1xPhospho [S8(100)]	1.13855e-08	0.000125363	1	1	2	O43823	O43823 [321-338]	O43823 1xPhospho [S328(100)]	0	2025.73456	High	High	9.457e-05	4.782e-09	3.77
False	High	[K].VDNSSLTGESEPQTR.[S]		1.81825e-07	0.000125363	2	4	1	P20648; P05023	P20648 [224-238]; P05023 [213-227]		0	1619.75073	High	High	9.457e-05	8.028e-08	2.68
False	High	[K].VDNLTYRTSPDSLR.[R]	1xPhospho [T/S/Y]	1.08624e-05	0.000125363	1	1	1	Q9BRL6	Q9BRL6 [18-31]		1	1716.79526	High	High	9.457e-05	5.186e-06	4.13
False	High	[K].VEEESTGDPFGFDSDDESLPVSSK.[N]	1xPhospho [S14(100)]	1.54308e-06	0.000125363	1	1	3	Q7Z5K2	Q7Z5K2 [64-87]	Q7Z5K2 1xPhospho [S77(100)]	0	2653.07127	High	High	9.457e-05	7.1e-07	3.18
False	High	[R].VEMPRQNSDPTSENPPLPTR.[I]	1xPhospho [S8(100)]	8.52867e-06	0.000125363	1	1	1	Q9UKE5	Q9UKE5 [633-652]	Q9UKE5 1xPhospho [S640(100)]	1	2345.05915	High	High	9.457e-05	4.052e-06	3.16
False	High	[K].VEMYSGSDDDDDFNKLPK.[K]	1xDehydrated [S7(100)]	1.83111e-05	0.000125363	1	1	1	O60841	O60841 [131-148]	O60841 1xDehydrated [S137(100)]	1	2056.88043	High	High	9.457e-05	8.83e-06	2.31
False	High	[K].VEMYSGSDDDDDFNKLPK.[K]		7.07474e-06	0.000125363	1	1	1	O60841	O60841 [131-148]		1	2074.89099	High	High	9.457e-05	3.365e-06	2.37
False	High	[K].VFLENVIRDAVTYTEHAK.[R]		4.0028e-10	0.000125363	1	1	4	P62805	P62805 [61-78]		1	2105.10258	High	High	9.457e-05	1.572e-10	3.09
False	High	[R].VFEVSLADLQNDEVAFRK.[F]		3.36828e-06	0.000125363	1	1	1	P61247	P61247 [66-83]		1	2080.07095	High	High	9.457e-05	1.573e-06	2.23
False	High	[R].VFEVSLADLQNDEVAFR.[K]		7.08437e-11	0.000125363	1	1	3	P61247	P61247 [66-82]		0	1951.97598	High	High	9.457e-05	2.687e-11	2.94
False	High	[R].VFDKDGNGYISAAELR.[H]		4.14942e-13	0.000125363	1	1	2	P0DP25	P0DP25 [92-107]		1	1754.87079	High	High	9.457e-05	1.428e-13	3.26
False	High	[K].VFDFELSSQDMTTLLSYNR.[N]		5.68091e-05	0.000125363	1	1	1	P15121	P15121 [276-294]		0	2266.06962	High	High	9.457e-05	2.806e-05	1.69
False	High	[K].VFDDESDEKEDEEYADEKGLEAADK.[K]	1xPhospho [S6(100)]	4.29007e-16	0.000125363	1	1	2	O43719	O43719 [637-661]	O43719 1xPhospho [S642(100)]	2	2956.17792	High	High	9.457e-05	5.056e-16	5.07
False	High	[K].VFDDESDEKEDEEYADEK.[G]	1xPhospho [S6(100)]	4.55972e-12	0.000125363	1	1	4	O43719	O43719 [637-654]	O43719 1xPhospho [S642(100)]	1	2271.83367	High	High	9.457e-05	1.647e-12	4.82
False	High	[K].VEYSEEELKTHISK.[G]		1.28001e-06	0.000125363	1	1	2	P12956	P12956 [557-570]		1	1691.84866	High	High	9.457e-05	5.886e-07	2.15
False	High	[RK].VEVTEFEDIK.[S]		0.00101536	0.000125363	1	2	1	Q01105	Q01105 [123-132]		0	1208.60451	High	High	9.457e-05	0.0005291	1.45
False	High	[K].VETVSQPSESPKDTIDKTK.[K]	2xPhospho [S5(100); S/T]	0.00107802	0.000125363	1	1	1	Q99590	Q99590 [767-785]	Q99590 2xPhospho [S771(100); S/T]	2	2248.99858	High	High	9.457e-05	0.0005605	2.4
False	High	[R].VETGVLKPGMVVTFAPVNVTTEVK.[S]	1xOxidation [M10]	5.23143e-05	0.000125363	1	2	1	P68104	P68104 [267-290]		0	2531.37894	High	High	9.457e-05	2.576e-05	2.28
False	High	[R].VETGVLKPGMVVTFAPVNVTTEVK.[S]		2.21432e-08	0.000125363	1	2	1	P68104	P68104 [267-290]		0	2515.38402	High	High	9.457e-05	9.405e-09	3.35
False	High	[R].VESVFETLVEDSAEEESTLTK.[L]		1.13507e-05	0.000125363	1	1	1	Q9Y4L1	Q9Y4L1 [556-576]		0	2342.11332	High	High	9.457e-05	5.425e-06	1.79
False	High	[R].VESEESGDEEGKKHSSGIVADLSEQSLK.[D]	2xPhospho [S3(100); S6(100)]	2.48529e-08	0.000125363	1	1	1	Q15435	Q15435 [22-49]	Q15435 2xPhospho [S24(100); S27(100)]	2	3134.34502	High	High	9.457e-05	1.06e-08	3.32
False	High	[R].VEQMPQASPGLAPR.[T]	1xOxidation [M4]; 1xPhospho [S8(100)]	2.13427e-06	0.000125363	1	1	3	Q8N3F8	Q8N3F8 [571-584]	Q8N3F8 1xPhospho [S578(100)]	0	1576.71892	High	High	9.457e-05	9.906e-07	3.01
False	High	[R].VEQMPQASPGLAPR.[T]	1xPhospho [S8(100)]	1.25907e-06	0.000125363	1	1	3	Q8N3F8	Q8N3F8 [571-584]	Q8N3F8 1xPhospho [S578(100)]	0	1560.724	High	High	9.457e-05	5.765e-07	2.95
False	High	[R].VENSPQVDGSPPGLEGLLGGIGEK.[G]	2xPhospho [S4(100); S10(100)]	1.47988e-10	0.000125363	1	1	1	Q8WVB6	Q8WVB6 [862-885]	Q8WVB6 2xPhospho [S865(100); S871(100)]	0	2509.12591	High	High	9.457e-05	5.7e-11	3.62
False	High	[R].VENSPQVDGSPPGLEGLLGGIGEK.[G]	1xPhospho [S10(100)]	3.43174e-10	0.000125363	1	1	2	Q8WVB6	Q8WVB6 [862-885]	Q8WVB6 1xPhospho [S871(100)]	0	2429.15958	High	High	9.457e-05	1.342e-10	3.53
False	High	[R].VENMDISDEEEGGAPPPGSPQVLEEDEAELELQKQLEK.[G]	1xOxidation [M4]; 2xPhospho [S7(100); S19(100)]	5.10243e-09	0.000125363	1	1	1	O43290	O43290 [468-505]	O43290 2xPhospho [S474(100); S486(100)]	1	4354.87213	High	High	9.457e-05	2.105e-09	4.18
False	High	[R].VENMDISDEEEGGAPPPGSPQVLEEDEAELELQK.[Q]	2xPhospho [S7(100); S19(100)]	1.06002e-08	0.000125363	1	1	2	O43290	O43290 [468-501]	O43290 2xPhospho [S474(100); S486(100)]	0	3840.59701	High	High	9.457e-05	4.441e-09	4.27
False	High	[K].VEMYSGSDDDDDFNKLPKK.[A]	1xOxidation [M3]; 2xPhospho [S5(99.1); S7(100)]	0.000811972	0.000125363	1	1	2	O60841	O60841 [131-149]	O60841 2xPhospho [S135(99.1); S137(100)]	2	2378.91353	High	High	9.457e-05	0.000421	1.9
False	High	[K].VEMYSGSDDDDDFNKLPKK.[A]	2xPhospho [S5(100); S7(100)]	0.000131659	0.000125363	1	1	4	O60841	O60841 [131-149]	O60841 2xPhospho [S135(100); S137(100)]	2	2362.91862	High	High	9.457e-05	6.592e-05	2.22
False	High	[K].VEMYSGSDDDDDFNKLPK.[K]	1xOxidation [M3]; 2xPhospho [S5(100); S7(100)]	1.56482e-09	0.000125363	1	1	7	O60841	O60841 [131-148]	O60841 2xPhospho [S135(100); S137(100)]	1	2250.81857	High	High	9.457e-05	6.326e-10	4.19
False	High	[K].VEMYSGSDDDDDFNKLPK.[K]	2xPhospho [S5(100); S7(100)]	9.96987e-10	0.000125363	1	1	9	O60841	O60841 [131-148]	O60841 2xPhospho [S135(100); S137(100)]	1	2234.82365	High	High	9.457e-05	3.998e-10	4.16
False	High	[K].VEMYSGSDDDDDFNKLPK.[K]	1xOxidation [M3]; 1xPhospho [S7(99.3)]	0.000982708	0.000125363	1	1	3	O60841	O60841 [131-148]	O60841 1xPhospho [S137(99.3)]	1	2170.85224	High	High	9.457e-05	0.0005107	2.52
False	High	[K].VEMYSGSDDDDDFNKLPK.[K]	1xPhospho [S5(99.7)]	1.09138e-06	0.000125363	1	1	3	O60841	O60841 [131-148]	O60841 1xPhospho [S135(99.7)]	1	2154.85732	High	High	9.457e-05	4.99e-07	3.35
False	High	[K].VEMYSGSDDDDDFNKLPK.[K]	1xPhospho [S7(99.6)]; 1xDehydrated [S5(99.6)]	3.21803e-08	0.000125363	1	1	2	O60841	O60841 [131-148]	O60841 1xPhospho [S137(99.6)]; 1xDehydrated [S135(99.6)]	1	2136.84676	High	High	9.457e-05	1.376e-08	2.92
False	High	[K].VDNDENEHQLSLR.[T]		0.000229214	0.000125363	1	1	1	P06748	P06748 [33-45]		0	1568.72994	High	High	9.457e-05	0.0001164	1.3
False	High	[K].TQSSLVPALTDFVR.[S]		1.90888e-08	0.000125363	1	1	1	O60888	O60888 [125-138]		0	1533.82713	High	High	9.457e-05	8.088e-09	2.94
False	High	[K].VDFPQDQLTALTGR.[I]		7.89693e-06	0.000125363	1	1	1	P40926	P40926 [216-229]		0	1560.80165	High	High	9.457e-05	3.754e-06	1.89
False	High	[K].VDEDSAEDTQSNDGKEVVEVGQK.[L]	1xPhospho [S11(99.3)]	5.77267e-06	0.000125363	1	1	1	Q9H2G2	Q9H2G2 [561-583]	Q9H2G2 1xPhospho [S571(99.3)]	1	2558.07776	High	High	9.457e-05	2.733e-06	3.01
False	High	[R].VAFDPEQKPLHGVLK.[T]		2.13073e-08	0.000125363	1	1	5	Q14684	Q14684 [713-727]		0	1677.93227	High	High	9.457e-05	9.023e-09	2.58
False	High	[R].VAESAAAAPQGGPELPPSPASPPEQPPAPEER.[E]	2xPhospho [S18(100); S21(100)]	5.07446e-09	0.000125363	1	1	4	Q96N64	Q96N64 [99-130]	Q96N64 2xPhospho [S116(100); S119(100)]	0	3291.46066	High	High	9.457e-05	2.097e-09	3.43
False	High	[R].VAELALSLSSTSDDEPPSSVSHGAK.[A]	2xPhospho [S/T]	9.40054e-08	0.000125363	1	1	2	Q8N1G2	Q8N1G2 [20-44]		0	2644.14268	High	High	9.457e-05	4.102e-08	3.85
False	High	[R].VAELALSLSSTSDDEPPSSVSHGAK.[A]	1xPhospho [S12(97.2)]	2.08612e-07	0.000125363	1	1	4	Q8N1G2	Q8N1G2 [20-44]	Q8N1G2 1xPhospho [S31(97.2)]	0	2564.17635	High	High	9.457e-05	9.265e-08	4.5
False	High	[R].VADPDHDHTGFLTEYVATR.[W]	1xPhospho [Y15(100)]	3.44777e-11	0.000125363	1	1	1	P28482	P28482 [173-191]	P28482 1xPhospho [Y187(100)]	0	2223.97065	High	High	9.457e-05	1.29e-11	3.79
False	High	[R].VADPDHDHTGFLTEYVATR.[W]	1xDehydrated [T13(100)]	7.11374e-06	0.000125363	1	1	1	P28482	P28482 [173-191]	P28482 1xDehydrated [T185(100)]	0	2125.99376	High	High	9.457e-05	3.376e-06	3.31
False	High	[R].VADAKGDSESEEDEDLEVPVPSRFNR.[R]	2xPhospho [S8(100); S10(100)]	5.87169e-12	0.000125363	1	1	9	P13861	P13861 [71-96]	P13861 2xPhospho [S78(100); S80(100)]	2	3050.26638	High	High	9.457e-05	2.134e-12	5.0
False	High	[R].VADAKGDSESEEDEDLEVPVPSRFNR.[R]	1xPhospho [S8(100)]	6.10157e-05	0.000125363	1	1	1	P13861	P13861 [71-96]	P13861 1xPhospho [S78(100)]	2	2970.30004	High	High	9.457e-05	3.01e-05	2.31
False	High	[R].VADAKGDSESEEDEDLEVPVPSR.[F]	2xPhospho [S8(100); S10(100)]	1.27468e-11	0.000125363	1	1	4	P13861	P13861 [71-93]	P13861 2xPhospho [S78(100); S80(100)]	1	2633.05392	High	High	9.457e-05	4.677e-12	5.21
False	High	[R].VADAKGDSESEEDEDLEVPVPSR.[F]	1xPhospho [S8(99.6)]	9.65445e-09	0.000125363	1	1	1	P13861	P13861 [71-93]	P13861 1xPhospho [S78(99.6)]	1	2553.08759	High	High	9.457e-05	4.024e-09	3.58
False	High	[K].VAASMPLSPGGQMEEVAGAVK.[Q]	1xPhospho [S8(99.5)]	6.99739e-06	0.000125363	1	1	1	Q9UMN6	Q9UMN6 [814-834]	Q9UMN6 1xPhospho [S821(99.5)]	0	2108.9756	High	High	9.457e-05	3.314e-06	1.92
False	High	[R].VAAQSPPSPASAEALLPALPLR.[N]	2xPhospho [S5(100); S8(100)]	3.44035e-07	0.000125363	1	1	3	Q9Y4F5	Q9Y4F5 [1541-1562]	Q9Y4F5 2xPhospho [S1545(100); S1548(100)]	0	2316.14004	High	High	9.457e-05	1.54e-07	3.95
False	High	[R].VAFDPEQKPLHGVLKTPTSSPASSPLVAK.[K]	3xPhospho [T18(97.3); S23(97.3); S24(100)]	1.24012e-11	0.000125363	1	1	2	Q14684	Q14684 [713-741]	Q14684 3xPhospho [T730(97.3); S735(97.3); S736(100)]	1	3241.53469	High	High	9.457e-05	4.566e-12	6.13
False	High	[R].VAAQSPPSPASAEALLPALPLR.[N]	1xPhospho [S8(99.1)]	0.000432953	0.000125363	1	1	2	Q9Y4F5	Q9Y4F5 [1541-1562]	Q9Y4F5 1xPhospho [S1548(99.1)]	0	2236.17371	High	High	9.457e-05	0.000222	2.3
False	High	[K].VAAETQSPSLFGSTK.[L]	1xPhospho [S7(100)]	4.45466e-07	0.000125363	1	1	1	Q9UKX7	Q9UKX7 [215-229]	Q9UKX7 1xPhospho [S221(100)]	0	1602.74109	High	High	9.457e-05	1.999e-07	2.42
False	High	[R].VAAAPDEDLDGDDEDDAEDENNIDNR.[T]		1.35337e-05	0.000125363	1	1	1	Q9BXV9	Q9BXV9 [60-85]		0	2832.11982	High	High	9.457e-05	6.497e-06	2.38
False	High	[R].VAAAAGSGPSPPGSPGHDR.[E]	2xPhospho [S10(100); S14(100)]	5.13056e-09	0.000125363	1	1	4	Q9BTU6	Q9BTU6 [38-56]	Q9BTU6 2xPhospho [S47(100); S51(100)]	0	1847.74733	High	High	9.457e-05	2.124e-09	5.16
False	High	[K].TYTAYVDLEKDFAAEVVHPGDLK.[N]		0.000146942	0.000125363	1	1	1	P54577	P54577 [288-310]		1	2581.28206	High	High	9.457e-05	7.37e-05	2.28
False	High	[K].TYETPPPSPGLDPTFSNQPVPPDAVR.[M]	2xPhospho [S8(100); T/Y/S]	9.21095e-06	0.000125363	1	1	5	Q14168	Q14168 [138-163]	Q14168 2xPhospho [S145(100); T/Y/S]	0	2939.29001	High	High	9.457e-05	4.388e-06	3.22
False	High	[R].TWGDLGAAAGGGTPSK.[G]		1.45933e-07	0.000125363	1	1	1	P31323	P31323 [57-72]		0	1445.70193	High	High	9.457e-05	6.418e-08	2.77
False	High	[K].TWFDKPNFNR.[T]		3.24319e-05	0.000125363	1	1	1	Q5T8P6	Q5T8P6 [506-515]		0	1324.6433	High	High	9.457e-05	1.583e-05	2.38
False	High	[R].TWDDDSDPESETDPDAQAK.[A]	1xPhospho [S6(100)]	2.04515e-11	0.000125363	1	1	2	Q5XUX1	Q5XUX1 [13-31]	Q5XUX1 1xPhospho [S18(100)]	0	2201.80304	High	High	9.457e-05	7.6e-12	3.51
False	High	[K].TVTEYKIDEDGKK.[F]		0.000857504	0.000125363	1	1	1	O75821	O75821 [66-78]		2	1525.77443	High	High	9.457e-05	0.0004452	1.85
False	High	[K].TVTAMDVVYALKR.[Q]	1xOxidation [M5]	2.09762e-07	0.000125363	1	1	3	P62805	P62805 [81-93]		1	1482.79848	High	High	9.457e-05	9.311e-08	2.7
False	High	[K].TVTAMDVVYALKR.[Q]		6.08892e-08	0.000125363	1	1	1	P62805	P62805 [81-93]		1	1466.80356	High	High	9.457e-05	2.644e-08	3.01
False	High	[K].TVTAMDVVYALK.[R]		2.10919e-07	0.000125363	1	1	1	P62805	P62805 [81-92]		0	1310.70245	High	High	9.457e-05	9.342e-08	2.59
False	High	[K].VAAIEALNDGELQK.[A]		6.48786e-11	0.000125363	1	2	11	P50502	P50502 [119-132]		0	1470.77985	High	High	9.457e-05	2.46e-11	2.84
False	High	[R].VAGEAAETDSEPEPEPEPTAAPR.[D]	1xPhospho [T/S]; 1xDehydrated [T/S]	1.09825e-05	0.000125363	1	1	1	Q6QNY0	Q6QNY0 [56-78]		0	2412.02387	High	High	9.457e-05	5.262e-06	2.41
False	High	[R].VAGEAAETDSEPEPEPEPTAAPR.[D]	1xPhospho [T/S]	8.00852e-09	0.000125363	1	1	1	Q6QNY0	Q6QNY0 [56-78]		0	2430.03443	High	High	9.457e-05	3.335e-09	3.06
False	High	[R].VAGEAAETDSEPEPEPEPTAAPR.[D]	2xPhospho [T8(100); S10(100)]	8.23171e-09	0.000125363	1	1	2	Q6QNY0	Q6QNY0 [56-78]	Q6QNY0 2xPhospho [T63(100); S65(100)]	0	2510.00077	High	High	9.457e-05	3.433e-09	4.19
False	High	[R].VDDDSLGEFPVTNSR.[A]	1xPhospho [S5(100)]	9.77747e-07	0.000125363	1	1	2	Q92785	Q92785 [138-152]	Q92785 1xPhospho [S142(100)]	0	1730.7269	High	High	9.457e-05	4.471e-07	2.89
False	High	[R].VDDDSLGEFPVTNSR.[A]	1xDehydrated [S5(100)]	1.07765e-08	0.000125363	1	1	1	Q92785	Q92785 [138-152]	Q92785 1xDehydrated [S142(100)]	0	1632.75	High	High	9.457e-05	4.513e-09	3.5
False	High	[R].VAYEGSDSEKGEGAEPLKVPVWEPQDWQQQLVNIR.[A]	1xPhospho [S/Y]	1.99802e-06	0.000125363	1	1	1	P78549	P78549 [66-100]		2	4061.92807	High	High	9.457e-05	9.236e-07	4.48
False	High	[K].VAVVAGYGDVGK.[G]		0.000197648	0.000125363	1	1	1	P23526	P23526 [215-226]		0	1134.61535	High	High	9.457e-05	0.0001002	1.12
False	High	[R].VAVNALAVGEPGTASKPASPIGGPTQEEK.[T]	1xPhospho [S19(100)]	8.20673e-06	0.000125363	1	1	1	Q96L91	Q96L91 [1714-1742]	Q96L91 1xPhospho [S1732(100)]	0	2855.41864	High	High	9.457e-05	3.912e-06	3.72
False	High	[K].VATLNSEEESDPPTYKDAFPPLPEK.[A]	1xPhospho [T/S/Y]	2.77182e-09	0.000125363	1	1	2	Q00341	Q00341 [26-50]		1	2854.30703	High	High	9.457e-05	1.133e-09	3.87
False	High	[K].VATAQDDITGDGTTSNVLIIGELLK.[Q]		0.000148565	0.000125363	1	1	1	P40227	P40227 [80-104]		0	2544.3403	High	High	9.457e-05	7.471e-05	1.99
False	High	[R].VASSTLLDDRR.[N]	2xPhospho [S/T]; 1xDehydrated [S/T]	0.000108634	0.000125363	1	1	3	O60763	O60763 [30-40]		1	1374.58144	High	High	9.457e-05	5.417e-05	3.39
False	High	[K].VASSSSGNNFLSGSPASPMGDILQTPQFQMR.[R]	1xPhospho [S12(98.8)]	4.52874e-07	0.000125363	1	1	1	Q14980	Q14980 [187-217]	Q14980 1xPhospho [S198(98.8)]	0	3291.481	High	High	9.457e-05	2.041e-07	3.13
False	High	[K].VASSPVMVSNPATR.[M]	1xPhospho [S4(99.4)]	1.23943e-05	0.000125363	1	1	2	P51610	P51610 [595-608]	P51610 1xPhospho [S598(99.4)]	0	1495.69746	High	High	9.457e-05	5.957e-06	2.81
False	High	[R].VASPSQGQVGSSSPK.[R]	1xPhospho [S13(100)]	3.99643e-05	0.000125363	1	1	1	Q99569	Q99569 [325-339]	Q99569 1xPhospho [S337(100)]	0	1495.67883	High	High	9.457e-05	1.965e-05	2.34
False	High	[K].VASGSDLHLTDIDSDSNR.[G]		0.000236886	0.000125363	1	1	1	Q92614	Q92614 [70-87]		0	1901.88354	High	High	9.457e-05	0.00012	1.52
False	High	[R].VASFSIPGSSSR.[Y]	1xPhospho [S3(100)]	0.000291786	0.000125363	1	1	1	Q14573	Q14573 [1830-1841]	Q14573 1xPhospho [S1832(100)]	0	1274.57766	High	High	9.457e-05	0.0001483	2.32
False	High	[R].VASETHSEGSEYEELPK.[R]	2xPhospho [S3(100); S7(100)]	3.76199e-05	0.000125363	1	1	1	Q5JSZ5	Q5JSZ5 [1130-1146]	Q5JSZ5 2xPhospho [S1132(100); S1136(100)]	0	2051.78825	High	High	9.457e-05	1.839e-05	2.9
False	High	[K].VAQGATEKSPEDKVQIAANEETQER.[E]	1xPhospho [S9(100)]	1.15748e-08	0.000125363	1	1	3	P49321	P49321 [443-467]	P49321 1xPhospho [S451(100)]	2	2808.30474	High	High	9.457e-05	4.865e-09	2.5
False	High	[K].VAQGATEKSPEDK.[V]		1.09977e-10	0.000125363	1	1	2	P49321	P49321 [443-455]		1	1359.67505	High	High	9.457e-05	4.213e-11	2.9
False	High	[K].VAPVINNGSPTILGKR.[S]	1xPhospho [S9(99.6)]	1.33533e-08	0.000125363	1	1	3	Q13330	Q13330 [568-583]	Q13330 1xPhospho [S576(99.6)]	1	1715.9204	High	High	9.457e-05	5.604e-09	3.78
False	High	[K].VAPVINNGSPTILGK.[R]	1xPhospho [S9(99.5)]	1.34493e-06	0.000125363	1	1	1	Q13330	Q13330 [568-582]	Q13330 1xPhospho [S576(99.5)]	0	1559.81929	High	High	9.457e-05	6.185e-07	2.74
False	High	[R].VAPEEHPVLLTEAPLNPK.[A]		8.2909e-07	0.000125363	1	2	1	P60709	P60709 [96-113]		0	1954.0644	High	High	9.457e-05	3.775e-07	3.16
False	High	[K].VAPAQPSEEGPGRK.[D]		4.18277e-10	0.000125363	1	1	1	P23588	P23588 [512-525]		1	1422.73357	High	High	9.457e-05	1.644e-10	2.73
False	High	[R].VALSDDETKETENMR.[K]	1xOxidation [M14]; 1xPhospho [S4(100)]	0.000716151	0.000125363	1	1	1	Q15054	Q15054 [304-318]	Q15054 1xPhospho [S307(100)]	1	1833.75721	High	High	9.457e-05	0.0003716	2.4
False	High	[R].VALSDDETKETENMR.[K]	1xPhospho [S4(100)]	1.63654e-08	0.000125363	1	1	2	Q15054	Q15054 [304-318]	Q15054 1xPhospho [S307(100)]	1	1817.7623	High	High	9.457e-05	6.913e-09	3.15
False	High	[K].VALLDVFR.[E]		0.00024616	0.000125363	1	1	1	P25205	P25205 [749-756]		0	932.55638	High	High	9.457e-05	0.000125	1.97
False	High	[R].VALENDDRSEEEKYTAVQR.[N]	1xPhospho [S9(100)]	3.63775e-06	0.000125363	1	1	1	Q99700	Q99700 [458-476]	Q99700 1xPhospho [S466(100)]	2	2332.04527	High	High	9.457e-05	1.702e-06	3.28
False	High	[K].VALEDDGFRLFFTSVPGGR.[E]		3.72984e-09	0.000125363	1	1	1	Q96C57	Q96C57 [115-133]		1	2083.06071	High	High	9.457e-05	1.529e-09	3.26
False	High	[R].VAHEPVAPPEDKESESEAKVDGETASDSESR.[A]	2xPhospho [S14(98.6); S26(100)]	8.20024e-07	0.000125363	1	1	2	O95674	O95674 [8-38]	O95674 2xPhospho [S21(98.6); S33(100)]	2	3442.4207	High	High	9.457e-05	3.725e-07	6.16
False	High	[K].VAGQDGSVVQFK.[I]		1.97759e-05	0.000125363	1	3	1	P61956	P61956 [22-33]		0	1234.64263	High	High	9.457e-05	9.595e-06	2.05
False	High	[R].VDFNVPMKNNQITNNQR.[I]		5.01478e-10	0.000125363	1	1	1	P00558	P00558 [23-39]		1	2032.00288	High	High	9.457e-05	1.984e-10	2.87
False	High	[R].VFIGNLNTLVVK.[K]		7.50977e-07	0.000125363	1	4	1	P07910	P07910 [18-29]		0	1316.79365	High	High	9.457e-05	3.414e-07	2.48
False	High	[K].TQSPEFEAQSSK.[F]	1xPhospho [S3(100)]	4.26646e-06	0.000125363	1	1	1	Q9H5H4	Q9H5H4 [158-169]	Q9H5H4 1xPhospho [S160(100)]	0	1418.58353	High	High	9.457e-05	2.006e-06	2.74
False	High	[R].TQSAPLPQNAQALQHLVIQQQHQQFLEK.[H]	1xPhospho [S3(99.1)]	7.66395e-09	0.000125363	1	1	2	P56524	P56524 [465-492]	P56524 1xPhospho [S467(99.1)]	0	3303.6634	High	High	9.457e-05	3.19e-09	3.39
False	High	[K].THDHQLESSLSPVEVFAK.[T]	2xPhospho [S9(100); S11(100)]	8.46111e-09	0.000125363	1	1	1	Q9H410	Q9H410 [20-37]	Q9H410 2xPhospho [S28(100); S30(100)]	0	2183.94101	High	High	9.457e-05	3.535e-09	4.7
False	High	[K].THDHQLESSLSPVEVFAK.[T]	1xPhospho [S/T]	1.88958e-07	0.000125363	1	1	1	Q9H410	Q9H410 [20-37]		0	2103.97468	High	High	9.457e-05	8.363e-08	2.19
False	High	[R].TGYGGGFNERENVEYIEREESDGEYDEFGR.[K]	1xDehydrated [S21(100)]	3.15067e-07	0.000125363	1	1	1	O95218	O95218 [100-129]	O95218 1xDehydrated [S120(100)]	2	3485.47887	High	High	9.457e-05	1.408e-07	3.67
False	High	[K].TGVTSTSDSEEEGDDQEGEKKR.[K]	1xPhospho [S9(100)]	1.51065e-05	0.000125363	1	1	1	O75475	O75475 [267-288]	O75475 1xPhospho [S275(100)]	2	2463.99951	High	High	9.457e-05	7.26e-06	2.73
False	High	[K].TGVTSTSDSEEEGDDQEGEK.[K]	2xPhospho [T4(98.2); S9(100)]	3.62871e-09	0.000125363	1	1	1	O75475	O75475 [267-286]	O75475 2xPhospho [T270(98.2); S275(100)]	0	2259.76976	High	High	9.457e-05	1.487e-09	3.11
False	High	[K].TGVLNENTVSAGKDLSTSPKPSPIPSPVLGR.[K]	2xPhospho [S26(100); S/T]	2.31772e-06	0.000125363	1	1	1	Q8NDI1	Q8NDI1 [411-441]	Q8NDI1 2xPhospho [S436(100); S/T]	1	3278.60693	High	High	9.457e-05	1.075e-06	4.17
False	High	[K].TGVLNENTVSAGK.[D]		1.23943e-05	0.000125363	1	1	1	Q8NDI1	Q8NDI1 [411-423]		0	1289.66957	High	High	9.457e-05	5.96e-06	1.39
False	High	[K].TGSYGALAEITASK.[E]	1xPhospho [S3(99.6)]	1.24427e-07	0.000125363	1	1	1	O14974	O14974 [443-456]	O14974 1xPhospho [S445(99.6)]	0	1448.66687	High	High	9.457e-05	5.463e-08	3.07
False	High	[R].TGSVGIGNLQR.[T]	1xPhospho [S3(100)]	0.000123262	0.000125363	1	1	1	Q99569	Q99569 [445-455]	Q99569 1xPhospho [S447(100)]	0	1181.56743	High	High	9.457e-05	6.172e-05	2.42
False	High	[K].TGSSSPPGGPPKPGSQLDSMLGSLQSDLNK.[L]	1xPhospho [S/T]	3.85814e-08	0.000125363	1	1	1	P49023	P49023 [318-347]		0	3019.40782	High	High	9.457e-05	1.658e-08	2.97
False	High	[K].TGSSLLKEEEEDGQEGSIHNLPLVTSQRPFYDGPMPTPR.[Q]	1xOxidation [M35]; 1xPhospho [S4(99.2)]	3.85814e-08	0.000125363	1	1	1	O75717	O75717 [391-429]	O75717 1xPhospho [S394(99.2)]	1	4408.0439	High	High	9.457e-05	1.656e-08	3.9
False	High	[K].TGSSLLKEEEEDGQEGSIHNLPLVTSQRPFYDGPMPTPR.[Q]	1xPhospho [S17(100)]	2.45196e-11	0.000125363	1	1	1	O75717	O75717 [391-429]	O75717 1xPhospho [S407(100)]	1	4392.04899	High	High	9.457e-05	9.127e-12	5.84
False	High	[R].THSDASDDEAFTTSK.[T]	2xPhospho [S3(100); S6(100)]	1.99303e-09	0.000125363	1	1	1	Q13017	Q13017 [1171-1185]	Q13017 2xPhospho [S1173(100); S1176(100)]	0	1771.60956	High	High	9.457e-05	8.078e-10	4.52
False	High	[K].TGSPGPELLFHEGQQKR.[F]	1xPhospho [S3(99.3)]	9.71578e-08	0.000125363	1	1	1	Q14202	Q14202 [462-478]	Q14202 1xPhospho [S464(99.3)]	1	1960.92767	High	High	9.457e-05	4.238e-08	3.37
False	High	[R].TGSNISGASSDISLDEQYKHQLEETKK.[E]	2xPhospho [S3(100); S6(100)]	1.23159e-16	0.000125363	1	1	3	P22059	P22059 [377-403]	P22059 2xPhospho [S379(100); S382(100)]	2	3125.37118	High	High	9.457e-05	2.204e-16	7.34
False	High	[R].TGSNISGASSDISLDEQYKHQLEETKK.[E]	1xPhospho [S3(99.4)]	8.25899e-14	0.000125363	1	1	4	P22059	P22059 [377-403]	P22059 1xPhospho [S379(99.4)]	2	3045.40484	High	High	9.457e-05	2.579e-14	6.38
False	High	[R].TGSNISGASSDISLDEQYKHQLEETK.[K]	3xPhospho [S3(98.6); S6(100); S/T/Y]	1.1943e-10	0.000125363	1	1	1	P22059	P22059 [377-402]	P22059 3xPhospho [S379(98.6); S382(100); S/T/Y]	1	3077.24254	High	High	9.457e-05	4.591e-11	3.65
False	High	[R].TGSNISGASSDISLDEQYKHQLEETK.[K]	2xPhospho [S3(99.3); S6(100)]	1.83068e-12	0.000125363	1	1	1	P22059	P22059 [377-402]	P22059 2xPhospho [S379(99.3); S382(100)]	1	2997.27621	High	High	9.457e-05	6.496e-13	4.3
False	High	[R].TGSNISGASSDISLDEQYKHQLEETK.[K]	1xPhospho [S3(100)]	2.89644e-09	0.000125363	1	1	1	P22059	P22059 [377-402]	P22059 1xPhospho [S379(100)]	1	2917.30988	High	High	9.457e-05	1.186e-09	3.73
False	High	[R].TGSNISGASSDISLDEQYK.[H]	2xPhospho [S3(99.3); S6(100)]	3.75353e-08	0.000125363	1	1	1	P22059	P22059 [377-395]	P22059 2xPhospho [S379(99.3); S382(100)]	0	2131.84683	High	High	9.457e-05	1.611e-08	3.56
False	High	[R].TGSNISGASSDISLDEQYK.[H]	1xPhospho [T/S/Y]	1.84121e-05	0.000125363	1	1	1	P22059	P22059 [377-395]		0	2051.8805	High	High	9.457e-05	8.905e-06	2.24
False	High	[K].TGSGSPFAGNSPAREGEQDAASLKDVFK.[G]	2xPhospho [S3(98.6); S11(100)]	4.14049e-09	0.000125363	1	1	2	Q9UPT8	Q9UPT8 [1265-1292]	Q9UPT8 2xPhospho [S1267(98.6); S1275(100)]	2	2983.28705	High	High	9.457e-05	1.706e-09	4.25
False	High	[K].TGSGSPFAGNSPAREGEQDAASLK.[D]	2xPhospho [S5(98.9); S11(100)]	4.40954e-06	0.000125363	1	1	1	Q9UPT8	Q9UPT8 [1265-1288]	Q9UPT8 2xPhospho [S1269(98.9); S1275(100)]	1	2494.02832	High	High	9.457e-05	2.068e-06	3.91
False	High	[R].TGSDHTNPTSPLLVKPSDLLEENKINSSVK.[F]	1xPhospho [T/S]	5.55475e-06	0.000125363	1	1	1	Q96D71	Q96D71 [473-502]		1	3300.63591	High	High	9.457e-05	2.623e-06	2.99
False	High	[R].TGRDLFSLDSEDPSPASPPLR.[S]	1xPhospho [S17(100)]	1.00499e-06	0.000125363	1	1	1	Q9BTK6	Q9BTK6 [221-241]	Q9BTK6 1xPhospho [S237(100)]	1	2337.07585	High	High	9.457e-05	4.594e-07	3.53
False	High	[K].TGQAGSLSGSPKPFSPQLSAPITTK.[T]	3xPhospho [S6(98.8); S10(98.8); S15(100)]	1.1667e-05	0.000125363	1	1	2	Q9ULU4	Q9ULU4 [481-505]	Q9ULU4 3xPhospho [S486(98.8); S490(98.8); S495(100)]	0	2697.19737	High	High	9.457e-05	5.578e-06	3.31
False	High	[R].TGSNISGASSDISLDEQYKHQLEETKK.[E]	3xPhospho [T1(98.8); S6(98.8); S9(98.8)]	1.30239e-15	0.000125363	1	1	2	P22059	P22059 [377-403]	P22059 3xPhospho [T377(98.8); S382(98.8); S385(98.8)]	2	3205.33751	High	High	9.457e-05	1.061e-15	6.67
False	High	[K].TGQAGSLSGSPKPFSPQLSAPITTK.[T]	2xPhospho [S6(99); S10(100)]	1.9194e-08	0.000125363	1	1	1	Q9ULU4	Q9ULU4 [481-505]	Q9ULU4 2xPhospho [S486(99); S490(100)]	0	2617.23104	High	High	9.457e-05	8.132e-09	4.37
False	High	[R].THSTSSSLGSGESPFSR.[S]	1xPhospho [S3(100)]	1.83835e-07	0.000125363	1	1	2	Q9UGV2	Q9UGV2 [329-345]	Q9UGV2 1xPhospho [S331(100)]	0	1803.75451	High	High	9.457e-05	8.142e-08	3.14
False	High	[R].TKASMSEFLESEDGEVEQQR.[T]	1xPhospho [S11(100)]	0.000103964	0.000125363	1	1	2	Q15022	Q15022 [536-555]	Q15022 1xPhospho [S546(100)]	1	2380.00103	High	High	9.457e-05	5.198e-05	3.26
False	High	[R].TLEEEEMMEGETNFSSEIEDLAR.[E]	2xPhospho [S15(100); S16(100)]	2.15939e-05	0.000125363	1	1	2	Q8N108	Q8N108 [38-60]	Q8N108 2xPhospho [S52(100); S53(100)]	0	2849.08179	High	High	9.457e-05	1.047e-05	2.51
False	High	[R].TLDVSTDEEDKIHHSSESK.[D]	2xPhospho [S5(100); T6(100)]	3.077e-09	0.000125363	1	1	1	P16383	P16383 [92-110]	P16383 2xPhospho [S96(100); T97(100)]	1	2316.92687	High	High	9.457e-05	1.261e-09	2.76
False	High	[R].TLDSDEERPRPAPPDWSHMR.[G]	1xPhospho [S4(100)]	7.23583e-12	0.000125363	1	1	2	Q9BW71	Q9BW71 [527-546]	Q9BW71 1xPhospho [S530(100)]	0	2472.0762	High	High	9.457e-05	2.627e-12	5.07
False	High	[K].TIDLGAAAHYTGDKASPDQNASTHTPQSSVK.[T]	1xPhospho [S16(100)]	8.45404e-10	0.000125363	1	1	2	Q14677	Q14677 [284-314]	Q14677 1xPhospho [S299(100)]	1	3248.48555	High	High	9.457e-05	3.366e-10	4.34
False	High	[K].TIASDSEEEAGKELSDKK.[N]	2xPhospho [S4(100); S6(100)]	1.82827e-07	0.000125363	1	1	2	Q96ST2	Q96ST2 [435-452]	Q96ST2 2xPhospho [S438(100); S440(100)]	2	2096.86723	High	High	9.457e-05	8.085e-08	2.52
False	High	[K].TIASDSEEEAGKELSDK.[K]	2xPhospho [S4(100); S6(100)]	5.3953e-08	0.000125363	1	1	1	Q96ST2	Q96ST2 [435-451]	Q96ST2 2xPhospho [S438(100); S440(100)]	1	1968.77227	High	High	9.457e-05	2.337e-08	3.37
False	High	[R].TIAQDYGVLKADEGISFR.[G]		4.1178e-09	0.000125363	1	1	1	Q06830	Q06830 [111-128]		1	1983.01818	High	High	9.457e-05	1.691e-09	2.78
False	High	[K].TIAPQNAPRDESR.[G]		0.00067438	0.000125363	1	1	1	Q9NYF8	Q9NYF8 [304-316]		1	1454.73463	High	High	9.457e-05	0.0003491	1.57
False	High	[K].TIAPALVSK.[K]		0.000871651	0.000125363	1	1	1	P06733	P06733 [72-80]		0	899.55604	High	High	9.457e-05	0.0004523	1.26
False	High	[R].TIAHSPTSFTESSSK.[E]	1xPhospho [S5(100)]	6.16899e-05	0.000125363	1	1	2	Q03164	Q03164 [2094-2108]	Q03164 1xPhospho [S2098(100)]	0	1659.72617	High	High	9.457e-05	3.048e-05	2.19
False	High	[K].TKVGDGDLSAEEIPENEVSLRR.[A]	1xPhospho [S9(100)]	4.03826e-06	0.000125363	1	1	1	Q14684	Q14684 [237-258]	Q14684 1xPhospho [S245(100)]	2	2494.1821	High	High	9.457e-05	1.898e-06	3.54
False	High	[R].TKSTGGAPTFNVTVTK.[T]		0.000130938	0.000125363	1	1	1	P07737	P07737 [90-105]		1	1608.85916	High	High	9.457e-05	6.578e-05	2.24
False	High	[R].THSTSSSLGSGESPFSR.[S]	2xPhospho [S3(100); S6(98.6)]	1.02171e-06	0.000125363	1	1	1	Q9UGV2	Q9UGV2 [329-345]	Q9UGV2 2xPhospho [S331(100); S334(98.6)]	0	1883.72084	High	High	9.457e-05	4.666e-07	3.08
False	High	[R].TKSKGSLEITESQSADAEPPPPPKPDLSR.[Y]	2xPhospho [S3(98.8); S6(98.8)]	1.14292e-10	0.000125363	1	1	3	Q9C0B5	Q9C0B5 [294-322]	Q9C0B5 2xPhospho [S296(98.8); S299(98.8)]	2	3222.49671	High	High	9.457e-05	4.397e-11	6.54
False	High	[K].TKGHLDAELDAYMAQTDPETND.[-]	1xOxidation [M13]; 1xPhospho [T16(100)]	1.07855e-07	0.000125363	1	1	1	Q9Y3Y2	Q9Y3Y2 [227-248]	Q9Y3Y2 1xPhospho [T242(100)]	1	2531.02797	High	High	9.457e-05	4.723e-08	2.99
False	High	[K].TKGGNVFAALIQDQSEEEEEEEKHPPKPAKPEK.[N]	1xPhospho [S15(100)]	1.69366e-13	0.000125363	1	1	4	Q8NE71	Q8NE71 [126-158]	Q8NE71 1xPhospho [S140(100)]	2	3769.79565	High	High	9.457e-05	5.739e-14	5.66
False	High	[K].TKFTMDLDSDEDFSDFDEKTDDEDFVPSDASPPK.[T]	2xPhospho [S/T]; 1xDehydrated [S/T]	0.000223011	0.000125363	1	1	1	P11388	P11388 [1324-1357]		2	4027.55521	High	High	9.457e-05	0.0001133	2.75
False	High	[K].TKFTMDLDSDEDFSDFDEKTDDEDFVPSDASPPK.[T]	1xOxidation [M5]; 1xPhospho [S/T]; 2xDehydrated [S/T]	3.21803e-08	0.000125363	1	1	1	P11388	P11388 [1324-1357]		2	3945.57323	High	High	9.457e-05	1.374e-08	3.6
False	High	[K].TKFTMDLDSDEDFSDFDEKTDDEDFVPSDASPPK.[T]	1xPhospho [S9(97.5)]; 2xDehydrated [S14(98.8); T20(98.8)]	2.5992e-07	0.000125363	1	1	2	P11388	P11388 [1324-1357]	P11388 1xPhospho [S1332(97.5)]; 2xDehydrated [S1337(98.8); T1343(98.8)]	2	3929.57831	High	High	9.457e-05	1.158e-07	3.99
False	High	[K].TKFTMDLDSDEDFSDFDEK.[T]	1xPhospho [S/T]; 1xDehydrated [S/T]	1.95597e-05	0.000125363	1	1	1	P11388	P11388 [1324-1342]		1	2346.89958	High	High	9.457e-05	9.438e-06	2.38
False	High	[K].TKFASDDEHDEHDENGATGPVKR.[A]	1xPhospho [S5(100)]	8.34763e-12	0.000125363	1	1	1	P05455	P05455 [362-384]	P05455 1xPhospho [S366(100)]	2	2635.10564	High	High	9.457e-05	3.048e-12	4.75
False	High	[R].TKEYVSNDAAQSDDEEKLQSQPTDTDGGR.[L]	1xPhospho [S12(100)]	1.37896e-09	0.000125363	1	1	1	Q5JSH3	Q5JSH3 [392-420]	Q5JSH3 1xPhospho [S403(100)]	2	3264.38121	High	High	9.457e-05	5.539e-10	4.35
False	High	[K].TKEVYELLDSPGKVLLQSK.[D]	1xPhospho [S10(100)]	1.93738e-10	0.000125363	1	1	1	P22234	P22234 [18-36]	P22234 1xPhospho [S27(100)]	2	2227.16214	High	High	9.457e-05	7.504e-11	4.51
False	High	[R].TKDQPDGSSLSPAQSPSQSQPPAASSLREPGLESK.[E]	2xPhospho [S15(99.9); S/T]	0.000122587	0.000125363	1	1	1	Q6WCQ1	Q6WCQ1 [210-244]	Q6WCQ1 2xPhospho [S224(99.9); S/T]	2	3724.6739	High	High	9.457e-05	6.134e-05	3.75
False	High	[R].TKDIEDVFYK.[Y]		1.19264e-05	0.000125363	1	1	2	Q07955	Q07955 [29-38]		1	1257.63614	High	High	9.457e-05	5.704e-06	2.29
False	High	[K].TKDGQILPVPNVVVR.[D]		0.000400992	0.000125363	1	1	1	Q9P258	Q9P258 [319-333]		1	1634.95882	High	High	9.457e-05	0.0002056	2.39
False	High	[K].TKPTQAAGPSSPQKPPTPEETK.[A]	2xPhospho [T17(99.2); S/T]	1.92398e-05	0.000125363	1	1	2	P18887	P18887 [437-458]	P18887 2xPhospho [T453(99.2); S/T]	0	2437.10478	High	High	9.457e-05	9.308e-06	3.66
False	High	[R].TGPSGQSLAPPPPPYRQPPGVPNGPSSPTNESAPELPQR.[H]	1xPhospho [S27(96.5)]	8.1417e-09	0.000125363	1	1	1	Q8TF74	Q8TF74 [241-279]	Q8TF74 1xPhospho [S267(96.5)]	1	4038.93455	High	High	9.457e-05	3.395e-09	5.25
False	High	[K].TGPNLHGLFGRK.[T]		1.68356e-07	0.000125363	1	1	2	P99999	P99999 [29-40]		1	1296.71713	High	High	9.457e-05	7.441e-08	3.28
False	High	[K].TGPNLHGLFGR.[K]		5.42956e-07	0.000125363	1	1	3	P99999	P99999 [29-39]		0	1168.62217	High	High	9.457e-05	2.446e-07	2.43
False	High	[K].TEVALAKDMESPTKLDVTLAK.[D]	1xPhospho [S11(100)]	1.61112e-07	0.000125363	1	1	1	P27816	P27816 [270-290]	P27816 1xPhospho [S280(100)]	2	2340.17681	High	High	9.457e-05	7.108e-08	3.8
False	High	[R].TETPPPLASLNVSK.[L]	1xPhospho [T3(100)]	0.00107217	0.000125363	1	1	2	Q3MHD2	Q3MHD2 [73-86]	Q3MHD2 1xPhospho [T75(100)]	0	1533.75602	High	High	9.457e-05	0.000559	1.91
False	High	[R].TETLVEETAAESSEDDVVAPSQSLLSGYMTPGLTPANSQASK.[A]	1xOxidation [M29]; 2xPhospho [S12(95.2); S13(95.2)]	1.17828e-13	0.000125363	1	1	3	Q13428	Q13428 [1179-1220]	Q13428 2xPhospho [S1190(95.2); S1191(95.2)]	0	4486.962	High	High	9.457e-05	3.957e-14	4.45
False	High	[R].TETLVEETAAESSEDDVVAPSQSLLSGYMTPGLTPANSQASK.[A]	2xPhospho [S12(98.9); S13(98.9)]	2.06634e-14	0.000125363	1	1	5	Q13428	Q13428 [1179-1220]	Q13428 2xPhospho [S1190(98.9); S1191(98.9)]	0	4470.96709	High	High	9.457e-05	6.696e-15	4.82
False	High	[R].TETLVEETAAESSEDDVVAPSQSLLSGYMTPGLTPANSQASK.[A]	2xPhospho [S12; S13]; 1xDehydrated [T]; 1xOxidation [M29]	8.07678e-12	0.000125363	1	1	2	Q13428	Q13428 [1179-1220]	Q13428 2xPhospho [S1190; S1191]; 1xDehydrated [T]	0	4468.95144	High	High	9.457e-05	2.939e-12	3.41
False	High	[R].TETLVEETAAESSEDDVVAPSQSLLSGYMTPGLTPANSQASK.[A]	2xPhospho [S]; 1xDehydrated [T]	8.51854e-14	0.000125363	1	1	2	Q13428	Q13428 [1179-1220]	Q13428 2xPhospho [S]; 1xDehydrated [T]	0	4452.95652	High	High	9.457e-05	2.707e-14	4.56
False	High	[R].TESVPSDINNPVDR.[A]	1xPhospho [S3(99.6)]	0.000215788	0.000125363	1	1	1	Q8IVT5	Q8IVT5 [404-417]	Q8IVT5 1xPhospho [S406(99.6)]	0	1622.70577	High	High	9.457e-05	0.0001092	1.83
False	High	[R].TESPATAAETASEELDNR.[S]	1xPhospho [S3(100)]	1.3331e-10	0.000125363	1	1	5	Q9NTJ3	Q9NTJ3 [39-56]	Q9NTJ3 1xPhospho [S41(100)]	0	1971.8179	High	High	9.457e-05	5.117e-11	4.16
False	High	[R].TESPATAAETASEELDNR.[S]		3.72049e-12	0.000125363	1	1	4	Q9NTJ3	Q9NTJ3 [39-56]		0	1891.85157	High	High	9.457e-05	1.337e-12	3.34
False	High	[K].TEQGGAHFSVSSLAEGSVTSVGSVNPAENFR.[V]	1xPhospho [S/T]	0.00100436	0.000125363	1	1	1	P13010	P13010 [569-599]		0	3201.44844	High	High	9.457e-05	0.0005214	2.0
False	High	[R].TEPAAEAEAASGPSESPSPPAAEELPGSHAEPPVPAQGEAPGEQAR.[D]	2xPhospho [S11(97.7); S18(100)]	2.46017e-15	0.000125363	1	1	1	P55884	P55884 [68-113]	P55884 2xPhospho [S78(97.7); S85(100)]	0	4617.99306	High	High	9.457e-05	1.621e-15	4.72
False	High	[R].TEPAAEAEAASGPSESPSPPAAEELPGSHAEPPVPAQGEAPGEQAR.[D]	1xPhospho [S/T]	3.56317e-16	0.000125363	1	1	5	P55884	P55884 [68-113]		0	4538.02673	High	High	9.457e-05	4.472e-16	6.39
False	High	[K].TEVALAKDMESPTKLDVTLAK.[D]	1xOxidation [M9]; 1xPhospho [S11(100)]	1.61245e-06	0.000125363	1	1	1	P27816	P27816 [270-290]	P27816 1xPhospho [S280(100)]	2	2356.17172	High	High	9.457e-05	7.428e-07	3.97
False	High	[R].TEIVFTGEKEQLAQAVAR.[I]		6.49871e-09	0.000125363	1	1	1	Q00341	Q00341 [266-283]		1	1990.06038	High	High	9.457e-05	2.692e-09	2.52
False	High	[K].TEFLDLDNSPLSPPSPR.[T]	1xPhospho [S15(100)]	6.43839e-07	0.000125363	1	1	2	Q8NCF5	Q8NCF5 [190-206]	Q8NCF5 1xPhospho [S204(100)]	0	1964.90011	High	High	9.457e-05	2.92e-07	2.82
False	High	[K].TEESPASDEAGEKEAK.[S]	1xPhospho [S4(100)]	1.05597e-06	0.000125363	1	1	1	P05114	P05114 [83-98]	P05114 1xPhospho [S86(100)]	1	1757.71131	High	High	9.457e-05	4.819e-07	1.88
False	High	[K].TEEPLGSPHPSGTVESPGEGPQDTR.[I]	2xPhospho [S7(100); S16(97.3)]	0.000816415	0.000125363	1	1	1	Q9NWS9	Q9NWS9 [131-155]	Q9NWS9 2xPhospho [S137(100); S146(97.3)]	0	2721.10769	High	High	9.457e-05	0.0004229	3.6
False	High	[K].TEELIESPKLESSEGEIIQTVDR.[Q]	2xPhospho [S12(100); S13(100)]	4.81495e-06	0.000125363	1	1	3	Q99590	Q99590 [602-624]	Q99590 2xPhospho [S613(100); S614(100)]	1	2762.24206	High	High	9.457e-05	2.265e-06	2.78
False	High	[K].TEELKPQVEEK.[N]		0.00100984	0.000125363	1	1	1	Q9UN86	Q9UN86 [206-216]		0	1329.68964	High	High	9.457e-05	0.0005256	1.92
False	High	[K].TEEARPSPAPGPGTPTGTPTRTPSR.[T]	2xPhospho [T14(100); T16(99.3)]	2.3673e-07	0.000125363	1	1	2	Q4KMP7	Q4KMP7 [135-159]	Q4KMP7 2xPhospho [T148(100); T150(99.3)]	1	2678.19711	High	High	9.457e-05	1.052e-07	3.74
False	High	[R].TEDSIRDYEDGMEVDTTPTVAGQFEDADVDH.[-]	1xPhospho [S4(98.9)]	3.75973e-06	0.000125363	1	1	1	P54105	P54105 [207-237]	P54105 1xPhospho [S210(98.9)]	1	3537.41594	High	High	9.457e-05	1.761e-06	2.39
False	High	[K].TEDLFENR.[L]		0.000670705	0.000125363	1	1	1	Q92615	Q92615 [546-553]		0	1023.47416	High	High	9.457e-05	0.0003459	2.76
False	High	[K].TEDGGWEWSDDEFDEESEEGKAAISQLR.[S]	1xPhospho [S9(100)]	1.94213e-18	0.000125363	1	1	1	O95747	O95747 [331-358]	O95747 1xPhospho [S339(100)]	1	3295.3223	High	High	9.457e-05	1.386e-17	5.71
False	High	[K].TEDGDWEWSDDEMDEK.[S]	1xPhospho [S9(100)]	9.15327e-07	0.000125363	1	1	2	Q9UEW8	Q9UEW8 [377-392]	Q9UEW8 1xPhospho [S385(100)]	0	2066.6845	High	High	9.457e-05	4.17e-07	3.44
False	High	[R].TEARSSDEENGPPSSPDLDR.[I]	3xPhospho [S5(99); S6(99); S15(100)]	0.000670705	0.000125363	1	1	2	Q96B36	Q96B36 [198-217]	Q96B36 3xPhospho [S202(99); S203(99); S212(100)]	1	2398.84732	High	High	9.457e-05	0.0003458	2.75
False	High	[R].TEARSSDEENGPPSSPDLDR.[I]	2xPhospho [S6(99.4); S15(99.4)]	5.58825e-12	0.000125363	1	1	4	Q96B36	Q96B36 [198-217]	Q96B36 2xPhospho [S203(99.4); S212(99.4)]	1	2318.88099	High	High	9.457e-05	2.023e-12	5.97
False	High	[K].TELSPSFINPNPLEWFASEEPTEESEKPLTQSGGAPPPPGGK.[Q]	1xPhospho [S4(98.9)]	3.01259e-08	0.000125363	1	1	1	P46821	P46821 [2095-2136]	P46821 1xPhospho [S2098(98.9)]	0	4529.10721	High	High	9.457e-05	1.288e-08	3.59
False	High	[R].TFAPLPEFEQEEDDGEVTEDSDEDFIQPR.[R]	1xPhospho [S21(100)]; 1xDehydrated [T18(100)]	1.38011e-08	0.000125363	1	1	5	Q9UPN9	Q9UPN9 [1085-1113]	Q9UPN9 1xPhospho [S1105(100)]; 1xDehydrated [T1102(100)]	0	3446.41078	High	High	9.457e-05	5.815e-09	2.48
False	High	[R].TFAPLPEFEQEEDDGEVTEDSDEDFIQPR.[R]	2xPhospho [T18(100); S21(100)]	0.000162207	0.000125363	1	1	5	Q9UPN9	Q9UPN9 [1085-1113]	Q9UPN9 2xPhospho [T1102(100); S1105(100)]	0	3544.38767	High	High	9.457e-05	8.163e-05	2.91
False	High	[K].TFEHVTSEIGAEEAEEVGVEHLLR.[D]		2.42515e-11	0.000125363	1	1	1	P51665	P51665 [154-177]		0	2681.30531	High	High	9.457e-05	9.036e-12	3.78
False	High	[K].TGISDVFAKNDLAVVDVR.[I]		7.23463e-05	0.000125363	1	1	1	P19338	P19338 [325-342]		1	1919.02327	High	High	9.457e-05	3.584e-05	1.6
False	High	[K].TGISDVFAK.[N]		1.40646e-05	0.000125363	1	1	1	P19338	P19338 [325-333]		0	937.49892	High	High	9.457e-05	6.752e-06	1.91
False	High	[K].TGKEYIPGQPPLSQSSDSSPTRNSEPAGLETPEAK.[V]	2xPhospho [S19(98.3); S/T/Y]	1.02734e-06	0.000125363	1	1	1	P07814	P07814 [868-902]	P07814 2xPhospho [S886(98.3); S/T/Y]	2	3815.70486	High	High	9.457e-05	4.692e-07	2.84
False	High	[K].TGKEYIPGQPPLSQSSDSSPTRNSEPAGLETPEAK.[V]	1xPhospho [S/T/Y]	1.67153e-09	0.000125363	1	1	3	P07814	P07814 [868-902]		2	3735.73853	High	High	9.457e-05	6.736e-10	5.53
False	High	[K].TGKEYIPGQPPLSQSSDSSPTR.[N]	2xPhospho [S/T/Y]	4.38781e-05	0.000125363	1	1	2	P07814	P07814 [868-889]		1	2492.07421	High	High	9.457e-05	2.161e-05	4.43
False	High	[K].TGKEYIPGQPPLSQSSDSSPTR.[N]	1xPhospho [S/T/Y]	8.20673e-06	0.000125363	1	1	3	P07814	P07814 [868-889]		1	2412.10787	High	High	9.457e-05	3.896e-06	3.83
False	High	[R].TGHILHPEYLQPLPSTPVSPIELDAK.[K]	2xPhospho [T16(99.2); S19(100)]	7.97987e-14	0.000125363	1	1	1	Q96F45	Q96F45 [84-109]	Q96F45 2xPhospho [T99(99.2); S102(100)]	0	3012.45193	High	High	9.457e-05	2.44e-14	4.22
False	High	[R].TGHILHPEYLQPLPSTPVSPIELDAK.[K]	1xPhospho [S19(100)]	6.84878e-12	0.000125363	1	1	2	Q96F45	Q96F45 [84-109]	Q96F45 1xPhospho [S102(100)]	0	2932.4856	High	High	9.457e-05	2.488e-12	5.15
False	High	[R].TGGGGGASGSDEDEVSEVESFILDQEDLDNPVLK.[T]	1xPhospho [T/S]	3.16275e-09	0.000125363	1	1	3	Q8IWZ3	Q8IWZ3 [86-119]		0	3545.53268	High	High	9.457e-05	1.295e-09	3.64
False	High	[R].TGEMALHLAAR.[Y]		1.25803e-07	0.000125363	1	1	1	Q04721	Q04721 [1876-1886]		0	1169.60955	High	High	9.457e-05	5.521e-08	2.94
False	High	[R].TGEEDKKINEELESQYQQSMDSK.[L]	1xOxidation [M20]; 1xPhospho [S14(100)]	2.54055e-08	0.000125363	1	1	1	O00193	O00193 [69-91]	O00193 1xPhospho [S82(100)]	2	2812.18665	High	High	9.457e-05	1.083e-08	3.29
False	High	[R].TGEEDKKINEELESQYQQSMDSK.[L]	1xPhospho [S19(100)]	9.64638e-10	0.000125363	1	1	1	O00193	O00193 [69-91]	O00193 1xPhospho [S87(100)]	2	2796.19174	High	High	9.457e-05	3.86e-10	4.23
False	High	[K].TGEDEDEEDNDALLKENESPDVRR.[D]	1xPhospho [S19(100)]	4.42655e-08	0.000125363	1	1	2	Q96FV9	Q96FV9 [542-565]	Q96FV9 1xPhospho [S560(100)]	2	2855.18507	High	High	9.457e-05	1.906e-08	5.59
False	High	[R].TGDLGIPPNPEDRSPSPEPIYNSEGKR.[L]	2xPhospho [S14(100); S16(100)]	2.42921e-09	0.000125363	1	1	18	Q15637	Q15637 [67-93]	Q15637 2xPhospho [S80(100); S82(100)]	2	3082.35547	High	High	9.457e-05	9.872e-10	4.23
False	High	[R].TGDLGIPPNPEDRSPSPEPIYNSEGK.[R]	2xPhospho [S14(100); S16(100)]	3.30771e-08	0.000125363	1	1	12	Q15637	Q15637 [67-92]	Q15637 2xPhospho [S80(100); S82(100)]	1	2926.25435	High	High	9.457e-05	1.414e-08	4.93
False	High	[K].TGAPQYGSYGTAPVNLNIK.[T]		1.23435e-10	0.000125363	1	1	2	Q6UN15	Q6UN15 [105-123]		0	1950.99197	High	High	9.457e-05	4.735e-11	3.04
False	High	[R].TGAIVDVPVGEELLGR.[V]		1.70483e-05	0.000125363	1	1	1	P25705	P25705 [134-149]		0	1624.89046	High	High	9.457e-05	8.24e-06	2.42
False	High	[K].TFVNITPAEVGVLVGKDR.[S]		2.87192e-06	0.000125363	1	1	2	P07737	P07737 [39-56]		1	1915.06474	High	High	9.457e-05	1.336e-06	2.89
False	High	[R].TFSFSDDENKPPSPK.[E]	3xPhospho [S3(100); S5(100); S13(100)]	3.31318e-06	0.000125363	1	1	2	Q9UHJ3	Q9UHJ3 [763-777]	Q9UHJ3 3xPhospho [S765(100); S767(100); S775(100)]	0	1935.68505	High	High	9.457e-05	1.548e-06	3.51
False	High	[R].TFSEPGDHPGMLTSGKR.[S]	1xPhospho [S3(100)]	5.5574e-05	0.000125363	1	1	1	Q9HA47	Q9HA47 [251-267]	Q9HA47 1xPhospho [S253(100)]	1	1896.83099	High	High	9.457e-05	2.736e-05	2.16
False	High	[R].TFQQIQEEEDDDYPGSYSPQDPSAGPLLTEELIK.[A]	1xPhospho [Y/S/T]	1.05648e-12	0.000125363	1	1	3	Q9NQG5	Q9NQG5 [149-182]		0	3919.73211	High	High	9.457e-05	3.696e-13	4.23
False	High	[K].TFNKDTVIIVSEPSEDEESQGLPTMAR.[R]	1xOxidation [M25]; 3xPhospho [S11(100); S14(100); S19(100)]	8.32967e-08	0.000125363	1	1	1	Q9H4L7	Q9H4L7 [114-140]	Q9H4L7 3xPhospho [S124(100); S127(100); S132(100)]	1	3249.33473	High	High	9.457e-05	3.627e-08	4.29
False	High	[K].TFNKDTVIIVSEPSEDEESQGLPTMAR.[R]	3xPhospho [S11(100); S14(100); S19(100)]	3.01007e-09	0.000125363	1	1	4	Q9H4L7	Q9H4L7 [114-140]	Q9H4L7 3xPhospho [S124(100); S127(100); S132(100)]	1	3233.33981	High	High	9.457e-05	1.232e-09	4.17
False	High	[K].TFNKDTVIIVSEPSEDEESQGLPTMAR.[R]	1xOxidation [M25]; 2xPhospho [S11(100); S14(100)]	7.98423e-06	0.000125363	1	1	1	Q9H4L7	Q9H4L7 [114-140]	Q9H4L7 2xPhospho [S124(100); S127(100)]	1	3169.3684	High	High	9.457e-05	3.79e-06	2.27
False	High	[K].TFNKDTVIIVSEPSEDEESQGLPTMAR.[R]	2xPhospho [S11(100); S14(100)]	1.02477e-09	0.000125363	1	1	1	Q9H4L7	Q9H4L7 [114-140]	Q9H4L7 2xPhospho [S124(100); S127(100)]	1	3153.37348	High	High	9.457e-05	4.096e-10	4.12
False	High	[K].TFNKDTVIIVSEPSEDEESQGLPTMAR.[R]	2xPhospho [S/T]; 1xDehydrated [S/T]	2.05516e-05	0.000125363	1	1	1	Q9H4L7	Q9H4L7 [114-140]		1	3135.36292	High	High	9.457e-05	9.976e-06	2.58
False	High	[R].TFLEGDWTSPSK.[S]	1xPhospho [S9(99.4)]	4.0406e-05	0.000125363	1	1	1	Q8NDT2	Q8NDT2 [544-555]	Q8NDT2 1xPhospho [S552(99.4)]	0	1447.6141	High	High	9.457e-05	1.978e-05	2.25
False	High	[R].TLEEVVMAEEEDEGTDRPGSPA.[-]	1xPhospho [S20(100)]	2.4487e-06	0.000125363	1	1	4	A6NKF1	A6NKF1 [383-404]	A6NKF1 1xPhospho [S402(100)]	0	2441.00617	High	High	9.457e-05	1.139e-06	3.75
False	High	[R].TLEEVVMAEEEDEGTDRPGSPA.[-]	1xOxidation [M7]; 1xPhospho [S20(100)]	0.000432953	0.000125363	1	1	1	A6NKF1	A6NKF1 [383-404]	A6NKF1 1xPhospho [S402(100)]	0	2457.00109	High	High	9.457e-05	0.0002215	3.44
False	High	[R].TIEKFEKEAAEMGK.[G]		6.65962e-06	0.000125363	1	3	1	P68104	P68104 [38-51]		2	1610.80943	High	High	9.457e-05	3.152e-06	1.78
False	High	[R].TLFEDRDSDSQDEVVVESLPTTSIK.[V]	2xPhospho [S8(99.1); S10(100)]	0.000724017	0.000125363	1	1	1	Q9UPS8	Q9UPS8 [305-329]	Q9UPS8 2xPhospho [S312(99.1); S314(100)]	1	2970.29047	High	High	9.457e-05	0.0003746	1.73
False	High	[K].TPPSTTVGSHSPPETPVLTR.[S]	1xPhospho [S11(100)]	2.33555e-10	0.000125363	1	1	2	Q9ULU4	Q9ULU4 [746-765]	Q9ULU4 1xPhospho [S756(100)]	0	2141.02744	High	High	9.457e-05	9.062e-11	3.49
False	High	[K].TPPRDLPTIPGVTSPSSDEPPMEASQSHLR.[N]	1xPhospho [T/S]	9.36134e-13	0.000125363	1	1	2	Q13541	Q13541 [70-99]		1	3279.53515	High	High	9.457e-05	3.277e-13	4.72
False	High	[R].TPMSVLQQAGGSMMDGPGPR.[I]		0.000470017	0.000125363	1	1	1	Q9UQ35	Q9UQ35 [2144-2163]		0	2016.92998	High	High	9.457e-05	0.000242	1.57
False	High	[R].TPLTSADEHVHSK.[L]		3.08666e-05	0.000125363	1	1	1	Q5SW79	Q5SW79 [1055-1067]		0	1421.70193	High	High	9.457e-05	1.507e-05	1.85
False	High	[K].TPLSQSMSVLPTSKPEK.[V]	1xOxidation [M7]; 1xPhospho [S6(99.6)]	1.31568e-06	0.000125363	1	1	3	Q6WKZ4	Q6WKZ4 [229-245]	Q6WKZ4 1xPhospho [S234(99.6)]	0	1925.92897	High	High	9.457e-05	6.034e-07	3.42
False	High	[K].TPLSQSMSVLPTSKPEK.[V]	1xPhospho [S6(99.5)]	5.4639e-06	0.000125363	1	1	1	Q6WKZ4	Q6WKZ4 [229-245]	Q6WKZ4 1xPhospho [S234(99.5)]	0	1909.93406	High	High	9.457e-05	2.573e-06	3.0
False	High	[K].TPISPLKTGVSKPIVK.[S]	1xPhospho [S4(100)]	5.05916e-06	0.000125363	1	1	1	Q9NQW6	Q9NQW6 [320-335]	Q9NQW6 1xPhospho [S323(100)]	1	1744.99725	High	High	9.457e-05	2.391e-06	2.48
False	High	[R].TPLSFTNPLHSDDSDSDER.[N]	2xPhospho [S11(100); S14(100)]	4.65873e-06	0.000125363	1	1	1	Q05209	Q05209 [593-611]	Q05209 2xPhospho [S603(100); S606(100)]	0	2292.86936	High	High	9.457e-05	2.194e-06	4.14
False	High	[R].TPLGPLSSR.[S]		7.64324e-05	0.000125363	1	1	1	Q01167	Q01167 [360-368]		0	927.52581	High	High	9.457e-05	3.804e-05	2.63
False	High	[K].TPLALAGSPTPK.[N]	1xPhospho [S8(99.6)]	3.8668e-05	0.000125363	1	1	1	O95785	O95785 [989-1000]	O95785 1xPhospho [S996(99.6)]	0	1232.62863	High	High	9.457e-05	1.899e-05	2.3
False	High	[K].TPLALAGSPTPK.[N]		2.84239e-05	0.000125363	1	1	1	O95785	O95785 [989-1000]		0	1152.6623	High	High	9.457e-05	1.381e-05	1.99
False	High	[R].TPGVLLPGAGGAAGFGMTSPPPPTSPSR.[T]	2xPhospho [S19(99.4); T/S]	3.6166e-13	0.000125363	1	2	1	Q96L91	Q96L91 [297-324]	Q96L91 2xPhospho [S315(99.4); T/S]	0	2737.24564	High	High	9.457e-05	1.242e-13	5.28
False	High	[K].TPPVVIK.[S]	1xDehydrated [T1(100)]	0.000659799	0.000125363	1	1	1	Q96A49	Q96A49 [248-254]	Q96A49 1xDehydrated [T248(100)]	0	735.47634	High	High	9.457e-05	0.0003419	1.98
False	High	[R].TPGVLLPGAGGAAGFGMTSPPPPTSPSR.[T]	1xOxidation [M17]; 1xPhospho [T/S]	0.000213433	0.000125363	1	2	1	Q96L91	Q96L91 [297-324]		0	2673.27423	High	High	9.457e-05	0.0001079	2.69
False	High	[K].TPGTGGSPQGSFADGQPAER.[R]	1xPhospho [S7(100)]	6.2191e-09	0.000125363	1	1	1	Q9Y2I1	Q9Y2I1 [1016-1035]	Q9Y2I1 1xPhospho [S1022(100)]	0	1996.83964	High	High	9.457e-05	2.578e-09	3.47
False	High	[R].TPGKEAVAMESYAK.[A]		9.50447e-08	0.000125363	1	1	2	P78371	P78371 [428-441]		1	1481.73046	High	High	9.457e-05	4.157e-08	3.26
False	High	[R].TPFKDEIDEFANSPSEDKEESMEIHATGK.[H]	1xPhospho [S13(97.7)]	7.39538e-05	0.000125363	1	1	1	Q9P2D1	Q9P2D1 [1862-1890]	Q9P2D1 1xPhospho [S1874(97.7)]	2	3361.44539	High	High	9.457e-05	3.66e-05	3.0
False	High	[R].TPFGPLSSRSAPASPTHPGLMSPR.[S]	1xOxidation [M21]; 2xPhospho [S14(100); S/T]	3.34149e-09	0.000125363	1	1	1	P85037	P85037 [407-430]	P85037 2xPhospho [S420(100); S/T]	1	2624.17281	High	High	9.457e-05	1.367e-09	5.12
False	High	[R].TPFGPLSSRSAPASPTHPGLMSPR.[S]	2xPhospho [S14(100); S/T]	4.1178e-09	0.000125363	1	1	2	P85037	P85037 [407-430]	P85037 2xPhospho [S420(100); S/T]	1	2608.1779	High	High	9.457e-05	1.693e-09	5.39
False	High	[R].TPFGPLSSR.[S]		1.81109e-05	0.000125363	1	1	3	P85037	P85037 [407-415]		0	961.51016	High	High	9.457e-05	8.743e-06	2.21
False	High	[R].TPESQPDTPPGTPLVSQDEKR.[D]	1xPhospho [T8(99.2)]	9.33339e-10	0.000125363	1	1	1	Q96T60	Q96T60 [111-131]	Q96T60 1xPhospho [T118(99.2)]	1	2359.08133	High	High	9.457e-05	3.732e-10	4.34
False	High	[K].TPELPEPSVK.[V]	1xPhospho [T1(100)]	1.39108e-05	0.000125363	1	1	1	Q8IYB3	Q8IYB3 [220-229]	Q8IYB3 1xPhospho [T220(100)]	0	1176.5548	High	High	9.457e-05	6.687e-06	2.55
False	High	[K].TPEKLDNTPASPPRSPAEPNDIPIAK.[G]	2xPhospho [S15(100); T/S]	0.000421257	0.000125363	1	1	1	O95359	O95359 [2307-2332]	O95359 2xPhospho [S2321(100); T/S]	2	2915.35876	High	High	9.457e-05	0.0002157	2.23
False	High	[R].TPEELDDSDFETEDFDVRSRTSVQTEDDQLIAGQSAR.[A]	3xPhospho [S/T]	0.000128093	0.000125363	1	1	1	P35221	P35221 [634-670]		2	4441.79059	High	High	9.457e-05	6.432e-05	3.9
False	High	[R].TPEELDDSDFETEDFDVRSR.[T]	1xPhospho [S19(100)]; 1xDehydrated [S8(100)]	5.53177e-11	0.000125363	1	1	1	P35221	P35221 [634-653]	P35221 1xPhospho [S652(100)]; 1xDehydrated [S641(100)]	1	2463.9824	High	High	9.457e-05	2.098e-11	3.71
False	High	[R].TPEELDDSDFETEDFDVR.[S]	1xPhospho [S8(100)]	1.93414e-12	0.000125363	1	1	9	P35221	P35221 [634-651]	P35221 1xPhospho [S641(100)]	0	2238.85982	High	High	9.457e-05	6.866e-13	4.02
False	High	[R].TPGVLLPGAGGAAGFGMTSPPPPTSPSR.[T]	1xPhospho [T/S]	8.5697e-15	0.000125363	1	2	2	Q96L91	Q96L91 [297-324]		0	2657.27931	High	High	9.457e-05	3.727e-15	6.13
False	High	[R].TPQEAIMDGTEIAVSPR.[S]	1xPhospho [S15(100)]	5.31576e-06	0.000125363	1	1	2	Q06587	Q06587 [24-40]	Q06587 1xPhospho [S38(100)]	0	1894.86162	High	High	9.457e-05	2.513e-06	3.19
False	High	[R].TPQSPTLPPAK.[V]	1xPhospho [S4(100)]	0.000205389	0.000125363	1	1	2	P78310	P78310 [329-339]	P78310 1xPhospho [S332(100)]	0	1216.59733	High	High	9.457e-05	0.0001038	2.41
False	High	[R].TPSDDEEDNLFAPPKLTDEDFSPFGSGGGLFSGGK.[G]	1xPhospho [T/S]	2.33212e-05	0.000125363	2	2	1	Q9Y4E1; Q641Q2	Q9Y4E1 [331-365]; Q641Q2 [331-365]		1	3710.60579	High	High	9.457e-05	1.13e-05	2.53
False	High	[R].TQPSSGVDSAVGTLPATSPQSTSVQAK.[G]	1xPhospho [S18(98.6)]	2.98607e-12	0.000125363	1	1	2	Q13428	Q13428 [1094-1120]	Q13428 1xPhospho [S1111(98.6)]	0	2681.26656	High	High	9.457e-05	1.066e-12	5.73
False	High	[R].TQPDGTSVPGEPASPISQRLPPKVESLESLYFTPIPAR.[S]	1xPhospho [S14(98.3)]	1.25593e-09	0.000125363	1	1	3	Q14980	Q14980 [1744-1781]	Q14980 1xPhospho [S1757(98.3)]	2	4142.08457	High	High	9.457e-05	5.039e-10	5.18
False	High	[R].TQPDGTSVPGEPASPISQR.[L]	1xPhospho [S14(100)]	2.13251e-07	0.000125363	1	1	2	Q14980	Q14980 [1744-1762]	Q14980 1xPhospho [S1757(100)]	0	2003.90699	High	High	9.457e-05	9.483e-08	3.23
False	High	[K].TQMAEVLPSPR.[G]	1xOxidation [M3]; 1xPhospho [S9(100)]	0.000357405	0.000125363	1	1	1	P11388	P11388 [1205-1215]	P11388 1xPhospho [S1213(100)]	0	1324.59668	High	High	9.457e-05	0.0001831	2.26
False	High	[R].TQLWASEPGTPPLPTSLPSQNPILK.[N]	1xPhospho [T10(100)]	1.5e-07	0.000125363	1	1	1	Q9BXP5	Q9BXP5 [535-559]	Q9BXP5 1xPhospho [T544(100)]	0	2752.39572	High	High	9.457e-05	6.619e-08	3.33
False	High	[K].TQGAGSPRSSPSHTISRPIPMPIR.[S]	2xPhospho [S/T]	0.000208799	0.000125363	1	1	3	Q9Y4J8	Q9Y4J8 [555-578]		1	2690.26336	High	High	9.457e-05	0.0001054	2.6
False	High	[R].TQDPSSPGTTPPQAR.[Q]	1xPhospho [S6(100)]	0.000260042	0.000125363	1	1	1	Q13112	Q13112 [424-438]	Q13112 1xPhospho [S429(100)]	0	1619.70611	High	High	9.457e-05	0.0001322	2.01
False	High	[R].TPVSPVKFSPGDFWGR.[G]	1xPhospho [S4(100)]	5.31147e-07	0.000125363	1	1	2	P23443	P23443 [444-459]	P23443 1xPhospho [S447(100)]	1	1856.87311	High	High	9.457e-05	2.397e-07	3.32
False	High	[R].TPVFVSPTPPPPPPPLPSALSTSSLR.[A]	2xPhospho [S/T]	4.11435e-10	0.000125363	1	1	3	Q92558	Q92558 [316-341]		0	2799.37698	High	High	9.457e-05	1.614e-10	5.04
False	High	[R].TPVFVSPTPPPPPPPLPSALSTSSLR.[A]	1xPhospho [S/T]; 1xDehydrated [S/T]	3.97453e-05	0.000125363	1	1	1	Q92558	Q92558 [316-341]		0	2701.40008	High	High	9.457e-05	1.953e-05	3.11
False	High	[R].TPVASTHSISSAATPDR.[I]	2xPhospho [S5(100); S8(100)]	8.24545e-07	0.000125363	1	1	2	P27448	P27448 [536-552]	P27448 2xPhospho [S540(100); S543(100)]	0	1857.77796	High	High	9.457e-05	3.76e-07	4.56
False	High	[K].TPTSSPASSPLVAKKPLTTTPR.[R]	2xPhospho [S9(99.5); S/T]	1.08683e-11	0.000125363	1	1	2	Q14684	Q14684 [728-749]	Q14684 2xPhospho [S736(99.5); S/T]	1	2397.18263	High	High	9.457e-05	3.978e-12	3.46
False	High	[K].TPTSSPASSPLVAK.[K]	2xPhospho [S9(99.6); S/T]	0.000459835	0.000125363	1	1	1	Q14684	Q14684 [728-741]	Q14684 2xPhospho [S736(99.6); S/T]	0	1502.65393	High	High	9.457e-05	0.0002365	2.73
False	High	[K].TPTSSPASSPLVAK.[K]	1xPhospho [S5(99.5)]	2.10085e-05	0.000125363	1	1	1	Q14684	Q14684 [728-741]	Q14684 1xPhospho [S732(99.5)]	0	1422.6876	High	High	9.457e-05	1.019e-05	2.58
False	High	[R].TPTQTNGSNVPFKPR.[G]		5.03143e-06	0.000125363	1	1	2	P78347	P78347 [703-717]		0	1643.84999	High	High	9.457e-05	2.377e-06	1.83
False	High	[K].TPTLQPTPEVHNGLR.[V]		5.42956e-07	0.000125363	1	2	1	O75152	O75152 [179-193]		0	1659.88129	High	High	9.457e-05	2.453e-07	2.46
False	High	[R].TPSTVTLNNNSAPANR.[A]	1xPhospho [S3(100)]	1.18026e-11	0.000125363	1	1	1	Q9ULH0	Q9ULH0 [1679-1694]	Q9ULH0 1xPhospho [S1681(100)]	0	1736.79632	High	High	9.457e-05	4.325e-12	4.43
False	High	[R].TPSSSPPITPPASETK.[I]	2xPhospho [S3(98.4); T9(100)]	0.0001631	0.000125363	1	1	2	Q9NZJ0	Q9NZJ0 [508-523]	Q9NZJ0 2xPhospho [S510(98.4); T516(100)]	0	1756.7442	High	High	9.457e-05	8.221e-05	2.48
False	High	[K].TPSSQNLLALLAR.[Q]	1xPhospho [S3(99.6)]	7.72769e-05	0.000125363	1	1	1	O75385	O75385 [636-648]	O75385 1xPhospho [S638(99.6)]	0	1463.76177	High	High	9.457e-05	3.839e-05	1.4
False	High	[R].TPSSEEISPTKFPGLYR.[T]	1xPhospho [S3(100)]	6.27735e-11	0.000125363	1	1	2	Q15311	Q15311 [27-43]	Q15311 1xPhospho [S29(100)]	1	1988.9365	High	High	9.457e-05	2.38e-11	4.66
False	High	[R].TPSPPPPIPEDIALGKK.[Y]	2xPhospho [T1(100); S3(100)]	0.000166721	0.000125363	1	1	1	Q5T200	Q5T200 [263-279]	Q5T200 2xPhospho [T263(100); S265(100)]	1	1916.91702	High	High	9.457e-05	8.405e-05	2.29
False	High	[K].TPSPKEEDEEPESPPEKK.[T]	2xPhospho [S3(99.3); S13(100)]	1.3977e-06	0.000125363	1	1	1	Q9H1E3	Q9H1E3 [202-219]	Q9H1E3 2xPhospho [S204(99.3); S214(100)]	2	2212.89345	High	High	9.457e-05	6.429e-07	3.42
False	High	[K].TPSPKEEDEEPESPPEKK.[T]	1xPhospho [S13(100)]	1.74145e-06	0.000125363	1	1	3	Q9H1E3	Q9H1E3 [202-219]	Q9H1E3 1xPhospho [S214(100)]	2	2132.92712	High	High	9.457e-05	8.034e-07	3.49
False	High	[K].TPSPKEEDEEPESPPEK.[K]	1xPhospho [S13(100)]	2.49691e-09	0.000125363	1	1	4	Q9H1E3	Q9H1E3 [202-218]	Q9H1E3 1xPhospho [S214(100)]	1	2004.83215	High	High	9.457e-05	1.017e-09	2.6
False	High	[K].TPSPAAEDAREPEAK.[G]	1xPhospho [S3(100)]	0.000146942	0.000125363	1	1	1	Q92797	Q92797 [1257-1271]	Q92797 1xPhospho [S1259(100)]	1	1648.72142	High	High	9.457e-05	7.379e-05	1.94
False	High	[R].TPSIQPSLLPHAAPFAK.[S]	1xPhospho [S3(99.6)]	3.67674e-13	0.000125363	1	1	4	P35658	P35658 [1021-1037]	P35658 1xPhospho [S1023(99.6)]	0	1854.95136	High	High	9.457e-05	1.264e-13	5.38
False	High	[R].TPSLPTPPTREPK.[K]	1xPhospho [S3(99.5)]	0.000306548	0.000125363	1	1	1	P10636	P10636 [529-541]	P10636 1xPhospho [S531(99.5)]	1	1500.74579	High	High	9.457e-05	0.0001566	2.44
False	High	[R].TPEELDDSDFETEDFDVR.[S]		3.20306e-07	0.000125363	1	1	2	P35221	P35221 [634-651]		0	2158.89349	High	High	9.457e-05	1.428e-07	1.96
False	High	[K].TQSLPVTEK.[V]	1xPhospho [S3(100)]	0.000296626	0.000125363	1	1	1	Q9NQW6	Q9NQW6 [483-491]	Q9NQW6 1xPhospho [S485(100)]	0	1082.51293	High	High	9.457e-05	0.0001511	2.74
False	High	[R].TPEELDDSDFETEDFDVR.[S]	1xDehydrated [S8(100)]	8.39474e-15	0.000125363	1	1	7	P35221	P35221 [634-651]	P35221 1xDehydrated [S641(100)]	0	2140.88293	High	High	9.457e-05	3.674e-15	4.13
False	High	[R].TPAPPEPGSPAPGEGPSGR.[K]	1xPhospho [S9(100)]	0.000347743	0.000125363	1	1	2	P0C1Z6	P0C1Z6 [172-190]	P0C1Z6 1xPhospho [S180(100)]	0	1837.81163	High	High	9.457e-05	0.0001774	2.23
False	High	[K].TLSVAAAFNEDEDSEPEEMPPEAK.[M]	1xOxidation [M19]; 1xPhospho [S3(99.2)]	0.000244814	0.000125363	1	1	11	Q8WW12	Q8WW12 [106-129]	Q8WW12 1xPhospho [S108(99.2)]	0	2702.10628	High	High	9.457e-05	0.0001239	2.42
False	High	[K].TLSVAAAFNEDEDSEPEEMPPEAK.[M]	1xPhospho [S3(99.3)]	2.41031e-05	0.000125363	1	1	9	Q8WW12	Q8WW12 [106-129]	Q8WW12 1xPhospho [S108(99.3)]	0	2686.11136	High	High	9.457e-05	1.173e-05	3.03
False	High	[R].TLSSSSMDLSR.[R]	1xOxidation [M7]; 1xPhospho [S5(99.6)]	0.000635031	0.000125363	1	1	2	Q9H0B6	Q9H0B6 [606-616]	Q9H0B6 1xPhospho [S610(99.6)]	0	1279.52357	High	High	9.457e-05	0.0003277	1.78
False	High	[R].TLSSSSMDLSR.[R]	1xPhospho [S5(99.6)]	4.84404e-05	0.000125363	1	1	2	Q9H0B6	Q9H0B6 [606-616]	Q9H0B6 1xPhospho [S610(99.6)]	0	1263.52866	High	High	9.457e-05	2.39e-05	3.06
False	High	[R].TLSSPSLQTDGIAATPVPPPPPPK.[S]	1xPhospho [S/T]	0.000165808	0.000125363	1	1	1	Q9H7D0	Q9H7D0 [1800-1823]		0	2448.24218	High	High	9.457e-05	8.341e-05	1.86
False	High	[R].TLSPTPASATAPTSQGIPTSDEESTPKKSK.[A]	3xPhospho [S3(98.2); S20(99.9); T25(98.2)]	1.43773e-05	0.000125363	1	1	1	Q9NQS7	Q9NQS7 [195-224]	Q9NQS7 3xPhospho [S197(98.2); S214(99.9); T219(98.2)]	2	3254.41542	High	High	9.457e-05	6.92e-06	4.39
False	High	[KR].TISPSTSNNIPLMR.[V]	2xPhospho [S3(100); S7(100)]	7.71906e-07	0.000125363	2	2	2	O94806; Q15139	O94806 [389-402]; Q15139 [395-408]	O94806 2xPhospho [S391(100); S395(100)]; Q15139 2xPhospho [S397(100); S401(100)]	0	1690.72711	High	High	9.457e-05	3.516e-07	3.05
False	High	[KR].TISPSTSNNIPLMR.[V]	1xPhospho [S3(100)]	5.45949e-07	0.000125363	2	2	2	O94806; Q15139	O94806 [389-402]; Q15139 [395-408]	O94806 1xPhospho [S391(100)]; Q15139 1xPhospho [S397(100)]	0	1610.76078	High	High	9.457e-05	2.465e-07	2.99
False	High	[R].TLSDYNIQKESTLHLVLR.[L]		1.58951e-10	0.000125363	1	4	1	P62987	P62987 [55-72]		1	2130.15534	High	High	9.457e-05	6.152e-11	3.69
False	High	[R].TLSDPPSPLPHGPPNK.[G]	2xPhospho [S3(99.2); S7(100)]	9.41764e-05	0.000125363	1	1	1	Q9ULH1	Q9ULH1 [837-852]	Q9ULH1 2xPhospho [S839(99.2); S843(100)]	0	1813.79216	High	High	9.457e-05	4.689e-05	2.48
False	High	[R].TISDGTISASK.[Q]	1xPhospho [S3(100)]	2.39544e-06	0.000125363	1	1	1	Q5T0N5	Q5T0N5 [293-303]	Q5T0N5 1xPhospho [S295(100)]	0	1159.52423	High	High	9.457e-05	1.112e-06	2.7
False	High	[R].TLSDESIYNSQR.[E]	1xPhospho [S3(100)]	1.24531e-06	0.000125363	1	1	1	O43166	O43166 [1583-1594]	O43166 1xPhospho [S1585(100)]	0	1492.63154	High	High	9.457e-05	5.704e-07	2.65
False	High	[K].TLTDGVLDINHEQENTPSTSGK.[R]		4.49264e-10	0.000125363	1	1	1	Q13136	Q13136 [215-236]		0	2356.12629	High	High	9.457e-05	1.769e-10	3.27
False	High	[R].TLSASTQDLSPH.[-]	1xPhospho [S/T]	0.000124624	0.000125363	1	1	3	Q6P597	Q6P597 [493-504]		0	1336.57805	High	High	9.457e-05	6.233e-05	2.41
False	High	[R].TIQEVLEEQSEDEDREAKR.[K]	1xPhospho [S10(100)]	4.97898e-05	0.000125363	1	1	2	P18858	P18858 [132-150]	P18858 1xPhospho [S141(100)]	2	2384.06132	High	High	9.457e-05	2.448e-05	4.09
False	High	[R].TIQEVLEEQSEDEDREAK.[R]	1xPhospho [S10(100)]	1.94062e-08	0.000125363	1	1	4	P18858	P18858 [132-149]	P18858 1xPhospho [S141(100)]	1	2227.96021	High	High	9.457e-05	8.217e-09	3.37
False	High	[K].TLNMTTSPEEK.[R]	1xPhospho [S7(100)]	1.32394e-05	0.000125363	1	1	1	P49915	P49915 [326-336]	P49915 1xPhospho [S332(100)]	0	1330.55962	High	High	9.457e-05	6.342e-06	2.59
False	High	[K].TLNDELEIIEGMKFDR.[G]		1.26285e-09	0.000125363	1	1	1	P10809	P10809 [206-221]		1	1922.9528	High	High	9.457e-05	5.079e-10	2.51
False	High	[R].TLNAETPKSSPLPAK.[G]	1xPhospho [S/T]	0.000113514	0.000125363	1	1	1	Q7L2J0	Q7L2J0 [208-222]		1	1633.81968	High	High	9.457e-05	5.692e-05	2.33
False	High	[K].TILQGSSEGTGLSALLPQPK.[N]		4.47175e-09	0.000125363	1	1	3	Q92733	Q92733 [169-188]		0	1997.09135	High	High	9.457e-05	1.845e-09	2.46
False	High	[K].TLLPWDSDESPEASPGPPGPR.[R]	2xPhospho [S7(100); S10(100)]	2.19529e-05	0.000125363	1	1	1	Q9UMN6	Q9UMN6 [1026-1046]	Q9UMN6 2xPhospho [S1032(100); S1035(100)]	0	2364.97851	High	High	9.457e-05	1.062e-05	1.88
False	High	[K].TLGTPTQPGSTPR.[I]	1xPhospho [T4(100)]	0.00022796	0.000125363	1	1	1	Q8NFH5	Q8NFH5 [270-282]	Q8NFH5 1xPhospho [T273(100)]	0	1392.65189	High	High	9.457e-05	0.0001157	2.02
False	High	[K].TLGTPTQPGSTPR.[I]		9.31278e-06	0.000125363	1	1	1	Q8NFH5	Q8NFH5 [270-282]		0	1312.68555	High	High	9.457e-05	4.451e-06	2.21
False	High	[R].TIGTGLVTNTLAMTEEEKNIK.[W]		2.54476e-06	0.000125363	1	1	1	P49411	P49411 [430-450]		1	2263.18499	High	High	9.457e-05	1.187e-06	2.1
False	High	[K].TIGGGDDSFNTFFSETGAGKHVPR.[A]		1.4264e-08	0.000125363	1	5	2	Q71U36	Q71U36 [41-64]		1	2497.17424	High	High	9.457e-05	6.014e-09	2.49
False	High	[K].TIGGGDDSFNTFFSETGAGK.[H]		2.5224e-10	0.000125363	1	5	1	Q71U36	Q71U36 [41-60]		0	2007.89304	High	High	9.457e-05	9.829e-11	2.52
False	High	[R].TISAQDTLAYATALLNEK.[E]	1xPhospho [S3(99.3)]	4.2924e-05	0.000125363	1	1	2	Q9UPU5	Q9UPU5 [2559-2576]	Q9UPU5 1xPhospho [S2561(99.3)]	0	2002.97328	High	High	9.457e-05	2.111e-05	2.36
False	High	[K].TITLEVEPSDTIENVK.[A]		4.9998e-07	0.000125363	1	4	1	P62987	P62987 [12-27]		0	1787.9273	High	High	9.457e-05	2.249e-07	2.5
False	High	[K].TITLEVEPSDTIENVKAK.[I]		2.3336e-11	0.000125363	1	4	2	P62987	P62987 [12-29]		1	1987.05938	High	High	9.457e-05	8.697e-12	3.6
False	High	[K].TITLVKSPISVPGGSALISNLGK.[V]	1xPhospho [S7(99.2)]	7.57381e-10	0.000125363	1	1	2	P51610	P51610 [660-682]	P51610 1xPhospho [S666(99.2)]	1	2332.28874	High	High	9.457e-05	3.008e-10	4.15
False	High	[K].TPALANEEALQK.[I]		1.53922e-09	0.000125363	1	1	1	Q15390	Q15390 [132-143]		0	1284.67941	High	High	9.457e-05	6.206e-10	3.06
False	High	[R].TPALAALAALGAPGPAPTAASSP.[-]	1xPhospho [S22(99.1)]	5.72684e-09	0.000125363	1	1	2	Q86V15	Q86V15 [1737-1759]	Q86V15 1xPhospho [S1758(99.1)]	0	2053.03655	High	High	9.457e-05	2.367e-09	3.96
False	High	[R].TPAALAALSLTGSGTPPTAANYPSSSR.[T]	1xPhospho [T15(100)]	1.07855e-07	0.000125363	1	1	1	Q9UQ35	Q9UQ35 [2302-2328]	Q9UQ35 1xPhospho [T2316(100)]	0	2639.27125	High	High	9.457e-05	4.718e-08	4.38
False	High	[R].TPAAAAAMNLASPR.[T]	1xOxidation [M8]; 1xPhospho [S12(100)]	7.72518e-06	0.000125363	1	1	3	Q9UQ35	Q9UQ35 [2261-2274]	Q9UQ35 1xPhospho [S2272(100)]	0	1437.65559	High	High	9.457e-05	3.674e-06	3.03
False	High	[R].TPAAAAAMNLASPR.[T]	1xPhospho [S12(100)]	8.16607e-12	0.000125363	1	1	3	Q9UQ35	Q9UQ35 [2261-2274]	Q9UQ35 1xPhospho [S2272(100)]	0	1421.66068	High	High	9.457e-05	2.975e-12	4.69
False	High	[K].TNSSSNDLEVEDR.[T]	1xPhospho [S4(99.6)]	4.51005e-05	0.000125363	1	1	1	Q8IX90	Q8IX90 [315-327]	Q8IX90 1xPhospho [S318(99.6)]	0	1545.60645	High	High	9.457e-05	2.213e-05	2.61
False	High	[R].TNSSDSERSPDLGHSTQIPR.[K]	2xPhospho [S4(99.3); S9(99.3)]	1.56014e-06	0.000125363	1	1	2	Q6VY07	Q6VY07 [526-545]	Q6VY07 2xPhospho [S529(99.3); S534(99.3)]	1	2343.96024	High	High	9.457e-05	7.203e-07	2.93
False	High	[K].TNSPAYSDISDAGEDGEGKVDSVK.[S]	3xPhospho [S3(98.1); S7(100); S10(100)]	6.95348e-07	0.000125363	1	1	1	O15014	O15014 [840-863]	O15014 3xPhospho [S842(98.1); S846(100); S849(100)]	1	2680.99404	High	High	9.457e-05	3.161e-07	3.15
False	High	[R].TNSMSSSGLGSPNR.[S]	1xOxidation [M4]; 1xPhospho [S11(100)]	1.49177e-07	0.000125363	1	1	1	Q9NZN8	Q9NZN8 [155-168]	Q9NZN8 1xPhospho [S165(100)]	0	1490.59411	High	High	9.457e-05	6.584e-08	2.97
False	High	[R].TNSMSSSGLGSPNR.[S]	1xPhospho [S11(100)]	4.89105e-07	0.000125363	1	1	1	Q9NZN8	Q9NZN8 [155-168]	Q9NZN8 1xPhospho [S165(100)]	0	1474.5992	High	High	9.457e-05	2.202e-07	3.34
False	High	[R].TNSMGSATGPLPGTK.[V]	1xOxidation [M4]; 1xPhospho [S3(100)]	0.000238189	0.000125363	1	1	1	O15014	O15014 [465-479]	O15014 1xPhospho [S467(100)]	0	1514.65565	High	High	9.457e-05	0.0001212	1.93
False	High	[R].TNSGGGDGPHISSK.[V]	1xPhospho [S3(100)]	4.43384e-06	0.000125363	1	1	2	Q96EV2	Q96EV2 [971-984]	Q96EV2 1xPhospho [S973(100)]	0	1393.57436	High	High	9.457e-05	2.084e-06	2.46
False	High	[R].TNSAEVTPPVLSVMGEATPVSIEPR.[I]	1xOxidation [M14]; 3xPhospho [S3(99.3); T7(100); T18(100)]	0.000535998	0.000125363	1	1	1	Q6PJG2	Q6PJG2 [698-722]	Q6PJG2 3xPhospho [S700(99.3); T704(100); T715(100)]	0	2837.2117	High	High	9.457e-05	0.0002757	2.93
False	High	[R].TNSAEVTPPVLSVMGEATPVSIEPR.[I]	3xPhospho [S3(99.5); T7(100); T18(100)]	1.86736e-08	0.000125363	1	1	3	Q6PJG2	Q6PJG2 [698-722]	Q6PJG2 3xPhospho [S700(99.5); T704(100); T715(100)]	0	2821.21679	High	High	9.457e-05	7.9e-09	3.78
False	High	[R].TNSAEVTPPVLSVMGEATPVSIEPR.[I]	2xPhospho [T7(100); T18(100)]	6.2191e-09	0.000125363	1	1	4	Q6PJG2	Q6PJG2 [698-722]	Q6PJG2 2xPhospho [T704(100); T715(100)]	0	2741.25046	High	High	9.457e-05	2.584e-09	4.14
False	High	[K].TNPFPLLEDEDDLFTDQKVK.[K]		1.31743e-11	0.000125363	2	3	1	Q9Y4E1; Q641Q2	Q9Y4E1 [1175-1194]; Q641Q2 [1196-1215]		1	2364.16055	High	High	9.457e-05	4.853e-12	2.94
False	High	[K].TNPFPLLEDEDDLFTDQK.[V]		7.05732e-09	0.000125363	2	3	1	Q9Y4E1; Q641Q2	Q9Y4E1 [1175-1192]; Q641Q2 [1196-1213]		0	2136.99717	High	High	9.457e-05	2.932e-09	1.97
False	High	[K].TNLTSQSSTTNLPGSPGSPGSPGSPGSPGSVPK.[N]	1xPhospho [S21(100)]	1.32293e-06	0.000125363	1	1	1	Q6IN85	Q6IN85 [754-786]	Q6IN85 1xPhospho [S774(100)]	0	3117.43721	High	High	9.457e-05	6.089e-07	2.4
False	High	[K].TNISTASATVSAATSTESISTRK.[V]		3.5409e-12	0.000125363	1	1	1	Q05209	Q05209 [622-644]		1	2284.16267	High	High	9.457e-05	1.273e-12	3.79
False	High	[K].TNISTASATVSAATSTESISTR.[K]		1.55274e-05	0.000125363	1	1	1	Q05209	Q05209 [622-643]		0	2156.06771	High	High	9.457e-05	7.478e-06	2.05
False	High	[K].TNLSGRQSPSFK.[L]	1xPhospho [S8(100)]	0.000202035	0.000125363	1	1	1	Q6IN85	Q6IN85 [734-745]	Q6IN85 1xPhospho [S741(100)]	1	1401.65222	High	High	9.457e-05	0.0001019	2.75
False	High	[R].TNEKVELQELNDR.[F]		0.000267272	0.000125363	1	2	1	P08670	P08670 [101-113]		1	1587.79729	High	High	9.457e-05	0.0001358	2.18
False	High	[R].TMIISPERLDPFADGGKTPDPK.[M]	2xPhospho [S5(100); T18(100)]	9.84074e-05	0.000125363	1	1	1	O75533	O75533 [125-146]	O75533 2xPhospho [S129(100); T142(100)]	2	2545.14453	High	High	9.457e-05	4.906e-05	4.29
False	High	[K].TMFAQVESDDEEAKNEPEWK.[K]	1xOxidation [M2]; 1xPhospho [S8(100)]	0.00066705	0.000125363	1	1	1	Q9NW82	Q9NW82 [631-650]	Q9NW82 1xPhospho [S638(100)]	1	2479.00069	High	High	9.457e-05	0.0003445	1.79
False	High	[K].TMFAQVESDDEEAK.[N]	1xPhospho [S8(100)]	0.000340202	0.000125363	1	1	1	Q9NW82	Q9NW82 [631-644]	Q9NW82 1xPhospho [S638(100)]	0	1679.65062	High	High	9.457e-05	0.0001739	2.42
False	High	[K].TLVLSNLSYSATEETLQEVFEK.[A]		8.12131e-12	0.000125363	1	1	6	P19338	P19338 [487-508]		0	2501.26574	High	High	9.457e-05	2.96e-12	4.21
False	High	[K].TLVLSNLSYSATEETLQEVFEK.[A]	1xDehydrated [T15(100)]	1.19074e-07	0.000125363	1	1	2	P19338	P19338 [487-508]	P19338 1xDehydrated [T501(100)]	0	2483.25518	High	High	9.457e-05	5.233e-08	2.71
False	High	[K].TPDVFKAPLTPR.[A]	1xPhospho [T10(100)]	0.000109233	0.000125363	1	1	1	O14686	O14686 [2323-2334]	O14686 1xPhospho [T2332(100)]	1	1421.71884	High	High	9.457e-05	5.467e-05	2.9
False	High	[R].VFIGNLNTLVVKK.[S]		6.25861e-08	0.000125363	1	4	1	P07910	P07910 [18-30]		1	1444.88861	High	High	9.457e-05	2.717e-08	3.41
False	High	[K].VFLLGEEVAQYDGAYK.[V]		3.48123e-06	0.000125363	1	1	1	P11177	P11177 [53-68]		0	1801.90069	High	High	9.457e-05	1.625e-06	2.47
False	High	[K].VFLLGEEVAQYDGAYKVSR.[G]		5.53639e-10	0.000125363	1	1	1	P11177	P11177 [53-71]		1	2144.10225	High	High	9.457e-05	2.186e-10	3.04
False	High	[R].WKEPGSGGPQNLSGPGGR.[E]	1xPhospho [S13(100)]	3.36828e-06	0.000125363	1	1	2	Q9H0W8	Q9H0W8 [20-37]	Q9H0W8 1xPhospho [S32(100)]	1	1860.83885	High	High	9.457e-05	1.576e-06	3.36
False	High	[R].WKELSKEDLSPAFDHSPNK.[I]	1xPhospho [S16(100)]	0.000581835	0.000125363	1	1	1	P17706	P17706 [289-307]	P17706 1xPhospho [S304(100)]	2	2308.06455	High	High	9.457e-05	0.0003005	3.69
False	High	[K].WHASLYPASGRSSPVESLKK.[E]	2xPhospho [S9(99.5); S/Y]	0.00110175	0.000125363	1	1	1	Q9NRA8	Q9NRA8 [66-85]	Q9NRA8 2xPhospho [S74(99.5); S/Y]	2	2360.08359	High	High	9.457e-05	0.0005737	2.78
False	High	[K].WGQPPSPTPVPRPPDADPNTPSPKPLEGRPER.[Q]	3xPhospho [S6(100); T20(100); S22(100)]	0.000174206	0.000125363	1	1	2	Q14839	Q14839 [510-541]	Q14839 3xPhospho [S515(100); T529(100); S531(100)]	0	3709.66012	High	High	9.457e-05	8.777e-05	3.74
False	High	[K].WGQPPSPTPVPRPPDADPNTPSPKPLEGRPER.[Q]	2xPhospho [T20(99.9); S22(100)]	1.32394e-05	0.000125363	1	1	4	Q14839	Q14839 [510-541]	Q14839 2xPhospho [T529(99.9); S531(100)]	0	3629.69379	High	High	9.457e-05	6.343e-06	5.35
False	High	[K].WGFTKFNADEFEDMVAEKR.[L]		1.49177e-07	0.000125363	1	1	1	P27635	P27635 [171-189]		2	2320.07029	High	High	9.457e-05	6.564e-08	3.09
False	High	[K].WGDAGAEYVVESTGVFTTMEK.[A]	1xOxidation [M19]	0.000296626	0.000125363	1	1	1	P04406	P04406 [87-107]		0	2293.0329	High	High	9.457e-05	0.0001509	2.42
False	High	[K].WGDAGAEYVVESTGVFTTMEK.[A]		8.95855e-13	0.000125363	1	1	4	P04406	P04406 [87-107]		0	2277.03799	High	High	9.457e-05	3.136e-13	3.58
False	High	[R].WESQQDVSQTTVSR.[G]	1xPhospho [S3(100)]	3.56637e-10	0.000125363	1	1	1	Q9NQT8	Q9NQT8 [1408-1421]	Q9NQT8 1xPhospho [S1410(100)]	0	1730.73813	High	High	9.457e-05	1.398e-10	3.54
False	High	[R].WEGGDSNSDDYDLESDMSNGWDPNEMFK.[F]	1xPhospho [S8(98.9)]	0.000440125	0.000125363	1	1	1	Q8WWM7	Q8WWM7 [231-258]	Q8WWM7 1xPhospho [S238(98.9)]	0	3320.19802	High	High	9.457e-05	0.0002254	1.86
False	High	[R].WEETRTPESQPDTPPGTPLVSQDEKR.[D]	2xPhospho [T13(100); T17(100)]	7.7422e-10	0.000125363	1	1	2	Q96T60	Q96T60 [106-131]	Q96T60 2xPhospho [T118(100); T122(100)]	2	3140.36094	High	High	9.457e-05	3.085e-10	5.27
False	High	[R].WEETRTPESQPDTPPGTPLVSQDEKR.[D]	1xPhospho [T13(100)]	3.89753e-09	0.000125363	1	1	1	Q96T60	Q96T60 [106-131]	Q96T60 1xPhospho [T118(100)]	2	3060.39461	High	High	9.457e-05	1.603e-09	4.62
False	High	[R].WKSEEEVESDDEYLALPAR.[L]	1xPhospho [S9(100)]	2.75893e-08	0.000125363	1	1	1	Q76N32	Q76N32 [470-488]	Q76N32 1xPhospho [S478(100)]	1	2346.01733	High	High	9.457e-05	1.174e-08	4.49
False	High	[R].WEADTLDKEGLSESVR.[S]	1xPhospho [S/T]	6.51478e-06	0.000125363	1	1	2	Q6PHR2	Q6PHR2 [451-466]		1	1914.84808	High	High	9.457e-05	3.086e-06	3.52
False	High	[K].WDKDDFESEEEDVKSTQPISSVGKPASVIK.[N]	1xPhospho [S8(100)]	1.7087e-09	0.000125363	1	1	2	Q7Z6E9	Q7Z6E9 [1321-1350]	Q7Z6E9 1xPhospho [S1328(100)]	2	3430.59377	High	High	9.457e-05	6.915e-10	4.8
False	High	[K].WDKDDFESEEEDVK.[S]	1xPhospho [S8(100)]	3.01511e-07	0.000125363	1	1	2	Q7Z6E9	Q7Z6E9 [1321-1334]	Q7Z6E9 1xPhospho [S1328(100)]	1	1850.70041	High	High	9.457e-05	1.347e-07	3.16
False	High	[K].WDGSEEDEDNSK.[K]	1xPhospho [S4(100)]	7.76777e-06	0.000125363	1	1	1	O60841	O60841 [161-172]	O60841 1xPhospho [S164(100)]	0	1490.4955	High	High	9.457e-05	3.692e-06	2.6
False	High	[K].WDGSEEDEDNSK.[K]		4.05383e-08	0.000125363	1	1	1	O60841	O60841 [161-172]		0	1410.52917	High	High	9.457e-05	1.746e-08	2.45
False	High	[K].WAHDKFSGEEGEIEDDESGTENREEK.[D]	2xPhospho [S7(100); S/T]	0.000353508	0.000125363	1	1	2	Q9Y2W1	Q9Y2W1 [922-947]	Q9Y2W1 2xPhospho [S928(100); S/T]	2	3183.20998	High	High	9.457e-05	0.0001811	2.84
False	High	[K].WAHDKFSGEEGEIEDDESGTENREEK.[D]	1xPhospho [S7(100)]	7.68535e-05	0.000125363	1	1	1	Q9Y2W1	Q9Y2W1 [922-947]	Q9Y2W1 1xPhospho [S928(100)]	2	3103.24365	High	High	9.457e-05	3.818e-05	2.34
False	High	[K].WAHDKFSGEEGEIEDDESGTENR.[E]	2xPhospho [S7(100); S18(98.7)]	0.00107802	0.000125363	1	1	3	Q9Y2W1	Q9Y2W1 [922-944]	Q9Y2W1 2xPhospho [S928(100); S939(98.7)]	1	2797.02983	High	High	9.457e-05	0.0005621	2.15
False	High	[K].WAHDKFSGEEGEIEDDESGTENR.[E]	1xPhospho [S18(100)]	1.84077e-12	0.000125363	1	1	3	Q9Y2W1	Q9Y2W1 [922-944]	Q9Y2W1 1xPhospho [S939(100)]	1	2717.0635	High	High	9.457e-05	6.519e-13	4.6
False	High	[R].WAESGSGTSPESGDEEVSGAGSSPVSGGVNLFANDGSFLELFKR.[K]	2xPhospho [S23(97.4); S/T]	1.00885e-08	0.000125363	1	1	3	Q9BQ61	Q9BQ61 [28-71]	Q9BQ61 2xPhospho [S50(97.4); S/T]	1	4577.96578	High	High	9.457e-05	4.223e-09	3.22
False	High	[R].WAESGSGTSPESGDEEVSGAGSSPVSGGVNLFANDGSFLELFKR.[K]	1xPhospho [S/T]	1.92398e-05	0.000125363	1	1	1	Q9BQ61	Q9BQ61 [28-71]		1	4497.99945	High	High	9.457e-05	9.284e-06	2.49
False	High	[R].WAESGSGTSPESGDEEVSGAGSSPVSGGVNLFANDGSFLELFK.[R]	2xPhospho [S/T]	7.89939e-05	0.000125363	1	1	2	Q9BQ61	Q9BQ61 [28-70]		0	4421.86467	High	High	9.457e-05	3.922e-05	2.07
False	High	[K].VYVGNLGTGAGKGELER.[A]		0.000154386	0.000125363	1	1	1	Q16629	Q16629 [13-29]		1	1719.90242	High	High	9.457e-05	7.781e-05	1.76
False	High	[R].WDSYENLSADGEVLHTQGPVDGSLYAK.[V]	1xPhospho [S3(100)]	2.03224e-12	0.000125363	1	1	1	Q68CZ2	Q68CZ2 [330-356]	Q68CZ2 1xPhospho [S332(100)]	0	3031.3357	High	High	9.457e-05	7.211e-13	4.28
False	High	[K].VYVGNLGNNGNKTELER.[A]		0.000168562	0.000125363	1	1	1	P84103	P84103 [12-28]		1	1876.95116	High	High	9.457e-05	8.513e-05	2.19
False	High	[R].WLDDLLASPPPSGGGAR.[R]	1xPhospho [S8(100)]	0.000541895	0.000125363	1	1	3	Q9C0C2	Q9C0C2 [684-700]	Q9C0C2 1xPhospho [S691(100)]	0	1788.83164	High	High	9.457e-05	0.0002792	2.26
False	High	[R].WLDESDAEMELR.[A]		6.08892e-08	0.000125363	1	1	1	Q9P035	Q9P035 [110-121]		0	1493.65768	High	High	9.457e-05	2.635e-08	3.21
False	High	[R].YEDEVFGDSEPELDEESEDEVEEEQEER.[Q]	2xPhospho [S9(100); S17(100)]	6.55958e-11	0.000125363	1	1	7	Q9UN86	Q9UN86 [133-160]	Q9UN86 2xPhospho [S141(100); S149(100)]	0	3550.26259	High	High	9.457e-05	2.485e-11	5.46
False	High	[R].YDSDGDKSDDLVVDVSNEDPATPR.[V]	2xPhospho [S3(99); S8(99)]	2.92159e-05	0.000125363	1	1	1	Q04726	Q04726 [238-261]	Q04726 2xPhospho [S240(99); S245(99)]	1	2769.0812	High	High	9.457e-05	1.424e-05	2.49
False	High	[R].YDLGGLVMVK.[D]		0.000365326	0.000125363	1	1	1	Q15274	Q15274 [162-171]		0	1094.59144	High	High	9.457e-05	0.0001873	1.64
False	High	[K].YDIDLPNKK.[V]		5.43658e-05	0.000125363	1	1	2	O00244	O00244 [31-39]		1	1105.5888	High	High	9.457e-05	2.675e-05	2.2
False	High	[R].YALYDATYETK.[E]		5.17164e-06	0.000125363	2	2	1	P23528; Q9Y281	P23528 [82-92]; Q9Y281 [82-92]		0	1337.62597	High	High	9.457e-05	2.437e-06	2.68
False	High	[K].YAKESLKEEDESDDDNM.[-]	1xOxidation [M17]; 1xPhospho [S12(100)]	8.19342e-08	0.000125363	1	1	3	P25788	P25788 [239-255]	P25788 1xPhospho [S250(100)]	2	2113.77913	High	High	9.457e-05	3.564e-08	3.87
False	High	[K].YAKESLKEEDESDDDNM.[-]	1xPhospho [S12(100)]	2.14603e-06	0.000125363	1	1	1	P25788	P25788 [239-255]	P25788 1xPhospho [S250(100)]	2	2097.78422	High	High	9.457e-05	9.937e-07	3.45
False	High	[K].YAGSALQYEDVSTAVQNLQK.[A]		5.77267e-06	0.000125363	1	1	1	Q9NP79	Q9NP79 [278-297]		0	2185.07715	High	High	9.457e-05	2.727e-06	2.36
False	High	[K].YAFQPENQINVPALDTVVTPDDVR.[Y]		2.93577e-06	0.000125363	1	1	1	O60293	O60293 [1315-1338]		0	2701.34679	High	High	9.457e-05	1.367e-06	2.82
False	High	[K].YADLPGIAR.[N]	1xPhospho [Y1(100)]	0.00113213	0.000125363	1	1	1	Q13561	Q13561 [6-14]	Q13561 1xPhospho [Y6(100)]	0	1055.49214	High	High	9.457e-05	0.0005914	1.96
False	High	[K].WVEENVPSSVTDVALPALLDSDEER.[M]	1xPhospho [S21(100)]	7.11153e-13	0.000125363	1	1	2	Q8NBN3	Q8NBN3 [520-544]	Q8NBN3 1xPhospho [S540(100)]	0	2850.30809	High	High	9.457e-05	2.472e-13	5.58
False	High	[K].WSTDDVQINDISLQDYIAVK.[E]		3.01909e-12	0.000125363	1	1	3	P46782	P46782 [23-42]		0	2323.14523	High	High	9.457e-05	1.083e-12	4.58
False	High	[R].WLDESDAEMELR.[A]	1xDehydrated [S5(100)]	1.78999e-06	0.000125363	1	1	2	Q9P035	Q9P035 [110-121]	Q9P035 1xDehydrated [S114(100)]	0	1475.64712	High	High	9.457e-05	8.258e-07	1.76
False	High	[K].WSTANPSTVAGR.[V]		1.1861e-05	0.000125363	1	1	1	O75122	O75122 [339-350]		0	1246.61747	High	High	9.457e-05	5.668e-06	2.04
False	High	[R].WRSLQQLAEER.[S]	1xPhospho [S3(100)]	1.53462e-06	0.000125363	1	1	2	Q13813	Q13813 [1215-1225]	Q13813 1xPhospho [S1217(100)]	1	1495.70532	High	High	9.457e-05	7.056e-07	2.88
False	High	[R].WQLSSPDGVDTDDDLPK.[S]	1xPhospho [S5(99.5)]	1.18322e-08	0.000125363	1	1	1	Q8NG08	Q8NG08 [1017-1033]	Q8NG08 1xPhospho [S1021(99.5)]	0	1967.82701	High	High	9.457e-05	4.954e-09	3.64
False	High	[K].WQIGEQEFEALMR.[M]		1.0225e-05	0.000125363	1	1	1	P35611	P35611 [370-382]		0	1636.7788	High	High	9.457e-05	4.893e-06	1.66
False	High	[R].WPVAGQIRATQQQHDFTLTQTADGR.[S]	2xPhospho [T10(100); T19(99.1)]	8.8654e-05	0.000125363	1	1	2	P78527	P78527 [2629-2653]	P78527 2xPhospho [T2638(100); T2647(99.1)]	1	2985.34042	High	High	9.457e-05	4.409e-05	4.17
False	High	[R].WPVAGQIRATQQQHDFTLTQTADGR.[S]	1xPhospho [T10(99)]; 1xDehydrated [T19(99)]	1.54308e-06	0.000125363	1	1	2	P78527	P78527 [2629-2653]	P78527 1xPhospho [T2638(99)]; 1xDehydrated [T2647(99)]	1	2887.36353	High	High	9.457e-05	7.113e-07	3.78
False	High	[K].WPQQVVQK.[K]		4.26888e-05	0.000125363	1	1	1	P52926	P52926 [83-90]		0	1012.55744	High	High	9.457e-05	2.094e-05	2.43
False	High	[K].WNTEDKVSHVSTGGGASLELLEGK.[IV]		6.01228e-10	0.000125363	1	2	2	P00558	P00558 [383-406]		1	2514.24707	High	High	9.457e-05	2.382e-10	4.19
False	High	[R].WLNSGRGDEASEEGQNGSSPK.[S]	1xPhospho [S19(100)]	8.97354e-11	0.000125363	1	1	2	P35611	P35611 [447-467]	P35611 1xPhospho [S465(100)]	1	2284.94662	High	High	9.457e-05	3.431e-11	3.7
False	High	[K].WLKEAEEESSGGEEEDEDENIEVVYSK.[A]	2xPhospho [S9(100); S10(100)]	2.40984e-12	0.000125363	1	1	3	P55010	P55010 [381-407]	P55010 2xPhospho [S389(100); S390(100)]	1	3289.2869	High	High	9.457e-05	8.568e-13	6.55
False	High	[R].WLDESDAEMELR.[A]	1xOxidation [M9]; 1xPhospho [S5(100)]	2.58495e-07	0.000125363	1	1	3	Q9P035	Q9P035 [110-121]	Q9P035 1xPhospho [S114(100)]	0	1589.61893	High	High	9.457e-05	1.149e-07	2.6
False	High	[R].WLDESDAEMELR.[A]	1xPhospho [S5(100)]	1.00332e-08	0.000125363	1	1	11	Q9P035	Q9P035 [110-121]	Q9P035 1xPhospho [S114(100)]	0	1573.62402	High	High	9.457e-05	4.186e-09	3.37
False	High	[R].WLDESDAEMELR.[A]	1xOxidation [M9]	2.15786e-06	0.000125363	1	1	1	Q9P035	Q9P035 [110-121]		0	1509.6526	High	High	9.457e-05	1.003e-06	1.82
False	High	[K].WSDSSKQDDSPSGASYGQDYDLSPSR.[S]	2xPhospho [S23(99.1); S/Y]	5.46654e-05	0.000125363	1	1	1	Q9NYV4	Q9NYV4 [227-252]	Q9NYV4 2xPhospho [S249(99.1); S/Y]	1	2995.13028	High	High	9.457e-05	2.696e-05	3.59
False	High	[R].VYQTSPTDEDEEDEESSAAALFTSELLR.[Q]	1xPhospho [S/T/Y]	6.96166e-05	0.000125363	1	1	1	Q9UKE5	Q9UKE5 [981-1008]		0	3212.36785	High	High	9.457e-05	3.46e-05	1.96
False	High	[R].VYFQSPPGAAGEGPGGADDEGPVRR.[Q]	1xPhospho [S5(100)]	1.44337e-07	0.000125363	1	1	1	Q96C90	Q96C90 [28-52]	Q96C90 1xPhospho [S32(100)]	1	2566.13582	High	High	9.457e-05	6.339e-08	4.1
False	High	[K].VYEDSGIPLPAESPK.[K]	1xPhospho [S13(100)]	0.000617908	0.000125363	1	1	1	Q8IXM2	Q8IXM2 [84-98]	Q8IXM2 1xPhospho [S96(100)]	0	1681.77206	High	High	9.457e-05	0.0003181	2.49
False	High	[K].VVEAVNSDSDSEFGIPK.[K]	1xPhospho [S]; 1xDehydrated [S]	1.95295e-07	0.000125363	1	1	2	Q02880	Q02880 [1516-1532]		0	1854.81572	High	High	9.457e-05	8.662e-08	3.05
False	High	[K].VVDYSQFQESDDADEDYGRDSGPPTKK.[I]	2xPhospho [S10(100); S21(100)]	3.81276e-09	0.000125363	1	1	2	Q9H1E3	Q9H1E3 [10-36]	Q9H1E3 2xPhospho [S19(100); S30(100)]	2	3208.26677	High	High	9.457e-05	1.569e-09	5.31
False	High	[K].VVDYSQFQESDDADEDYGRDSGPPTKK.[I]	1xPhospho [S10(100)]	4.26067e-16	0.000125363	1	1	11	Q9H1E3	Q9H1E3 [10-36]	Q9H1E3 1xPhospho [S19(100)]	2	3128.30044	High	High	9.457e-05	5.037e-16	5.83
False	High	[K].VVDYSQFQESDDADEDYGRDSGPPTKK.[I]	1xPhospho [Y4(98.7)]; 1xDehydrated [S10(99.4)]	0.000133113	0.000125363	1	1	2	Q9H1E3	Q9H1E3 [10-36]	Q9H1E3 1xPhospho [Y13(98.7)]; 1xDehydrated [S19(99.4)]	2	3110.28987	High	High	9.457e-05	6.685e-05	1.98
False	High	[K].VVDYSQFQESDDADEDYGRDSGPPTKK.[I]		4.05011e-15	0.000125363	1	1	3	Q9H1E3	Q9H1E3 [10-36]		2	3048.33411	High	High	9.457e-05	2.26e-15	5.09
False	High	[K].VVDYSQFQESDDADEDYGRDSGPPTKK.[I]	1xDehydrated [S10(100)]	5.37019e-07	0.000125363	1	1	1	Q9H1E3	Q9H1E3 [10-36]	Q9H1E3 1xDehydrated [S19(100)]	2	3030.32354	High	High	9.457e-05	2.42e-07	3.29
False	High	[K].VVDYSQFQESDDADEDYGRDSGPPTK.[K]	1xPhospho [S10(100)]	3.25848e-16	0.000125363	1	1	7	Q9H1E3	Q9H1E3 [10-35]	Q9H1E3 1xPhospho [S19(100)]	1	3000.20548	High	High	9.457e-05	4.214e-16	6.54
False	High	[K].VVDYSQFQESDDADEDYGRDSGPPTK.[K]	1xPhospho [S/Y/T]; 1xDehydrated [S/T]	4.6572e-13	0.000125363	1	1	1	Q9H1E3	Q9H1E3 [10-35]		1	2982.19491	High	High	9.457e-05	1.606e-13	3.93
False	High	[K].VVDYSQFQESDDADEDYGRDSGPPTK.[K]	1xDehydrated [S10(100)]	7.39053e-13	0.000125363	1	1	1	Q9H1E3	Q9H1E3 [10-35]	Q9H1E3 1xDehydrated [S19(100)]	1	2902.22858	High	High	9.457e-05	2.568e-13	4.13
False	High	[K].VVDYSQFQESDDADEDYGR.[D]	1xPhospho [S10(100)]	5.0854e-13	0.000125363	1	1	11	Q9H1E3	Q9H1E3 [10-28]	Q9H1E3 1xPhospho [S19(100)]	0	2317.87687	High	High	9.457e-05	1.754e-13	4.76
False	High	[K].VVDYSQFQESDDADEDYGR.[D]		1.99733e-13	0.000125363	1	1	2	Q9H1E3	Q9H1E3 [10-28]		0	2237.91054	High	High	9.457e-05	6.77e-14	2.93
False	High	[K].VVDRDSEEAEIIR.[K]		1.14578e-07	0.000125363	1	1	2	P09874	P09874 [803-815]		1	1530.77583	High	High	9.457e-05	5.011e-08	2.81
False	High	[K].VVEAVNSDSDSEFGIPK.[K]	1xPhospho [S]	2.25646e-05	0.000125363	1	1	1	Q02880	Q02880 [1516-1532]		0	1872.82628	High	High	9.457e-05	1.093e-05	2.45
False	High	[R].VVDLMAHMASKE.[-]		1.50124e-06	0.000125363	1	1	1	P04406	P04406 [324-335]		1	1330.64937	High	High	9.457e-05	6.896e-07	2.49
False	High	[R].VVDLEGSLK.[V]		0.00019442	0.000125363	1	1	1	Q8N1G4	Q8N1G4 [555-563]		0	959.54079	High	High	9.457e-05	9.823e-05	1.38
False	High	[R].VVAQSTNSEEIIEGEYNTVMLAIGR.[D]		0.000118613	0.000125363	1	1	1	Q16881	Q16881 [419-443]		0	2723.35564	High	High	9.457e-05	5.953e-05	1.33
False	High	[K].VTYKAPVPTGEVYFADSFDR.[G]		2.73104e-07	0.000125363	1	1	1	P27824	P27824 [58-77]		1	2262.10772	High	High	9.457e-05	1.217e-07	3.2
False	High	[R].VTTEIQLPSQSPVEEQSPASLSSLR.[S]	1xPhospho [S/T]	0.000100043	0.000125363	1	1	1	Q8WWI1	Q8WWI1 [857-881]		0	2763.34481	High	High	9.457e-05	5.001e-05	2.24
False	High	[R].VTSSMSSPSMQPK.[K]	1xPhospho [S7(100)]	3.77737e-07	0.000125363	1	1	1	Q13136	Q13136 [1166-1178]	Q13136 1xPhospho [S1172(100)]	0	1446.60044	High	High	9.457e-05	1.694e-07	2.85
False	High	[K].VTSHAIVKEVTQSD.[-]	1xPhospho [S13(100)]	8.6252e-05	0.000125363	1	1	1	P07197	P07197 [903-916]	P07197 1xPhospho [S915(100)]	1	1593.75199	High	High	9.457e-05	4.295e-05	3.06
False	High	[R].VTQSNFAVGYK.[T]		2.00737e-07	0.000125363	1	1	1	P21796	P21796 [164-174]		0	1213.62116	High	High	9.457e-05	8.877e-08	2.35
False	High	[K].VTQSFLPPGWEMR.[I]		5.46654e-05	0.000125363	1	1	1	Q96PU5	Q96PU5 [494-506]		0	1547.76751	High	High	9.457e-05	2.699e-05	2.0
False	High	[K].VTQDELKEVFEDAAEIR.[L]		8.23859e-08	0.000125363	1	1	1	P19338	P19338 [404-420]		1	1991.99203	High	High	9.457e-05	3.597e-08	3.11
False	High	[K].VTPTKESYTEEIVSEAESHVSGISR.[I]	3xPhospho [S14(100); S18(100); S21(100)]	1.45933e-07	0.000125363	1	1	4	Q5QJE6	Q5QJE6 [128-152]	Q5QJE6 3xPhospho [S141(100); S145(100); S148(100)]	1	2975.236	High	High	9.457e-05	6.411e-08	6.26
False	High	[K].VTPTKESYTEEIVSEAESHVSGISR.[I]	2xPhospho [S18(100); S21(100)]	6.50957e-07	0.000125363	1	1	2	Q5QJE6	Q5QJE6 [128-152]	Q5QJE6 2xPhospho [S145(100); S148(100)]	1	2895.26967	High	High	9.457e-05	2.944e-07	4.59
False	High	[K].VTPTKESYTEEIVSEAESHVSGISR.[I]	1xPhospho [S14(100)]	6.17467e-11	0.000125363	1	1	4	Q5QJE6	Q5QJE6 [128-152]	Q5QJE6 1xPhospho [S141(100)]	1	2815.30334	High	High	9.457e-05	2.343e-11	4.97
False	High	[K].VVDLLAPYAK.[G]		3.80357e-05	0.000125363	1	1	1	P06576	P06576 [189-198]		0	1088.63502	High	High	9.457e-05	1.869e-05	2.4
False	High	[K].VVEAVNSDSDSEFGIPK.[K]	2xPhospho [S7(100); S9(100)]	3.53623e-07	0.000125363	1	1	10	Q02880	Q02880 [1516-1532]	Q02880 2xPhospho [S1522(100); S1524(100)]	0	1952.79261	High	High	9.457e-05	1.581e-07	3.11
False	High	[K].VVEAVNSDSDSEFGIPKK.[T]	1xPhospho [S]; 1xDehydrated [S]	0.000102828	0.000125363	1	1	2	Q02880	Q02880 [1516-1533]		1	1982.91068	High	High	9.457e-05	5.121e-05	2.31
False	High	[K].VVEAVNSDSDSEFGIPKKTTTPK.[G]	1xPhospho [S/T]; 1xDehydrated [S/T]	9.99485e-07	0.000125363	1	1	1	Q02880	Q02880 [1516-1538]		2	2511.20144	High	High	9.457e-05	4.573e-07	3.32
False	High	[K].VVTEEVTTTTTTITEK.[H]		3.86136e-07	0.000125363	1	1	2	Q01484	Q01484 [815-830]		0	1752.91132	High	High	9.457e-05	1.728e-07	1.54
False	High	[K].VVSVVSATER.[T]		3.48339e-05	0.000125363	1	1	1	P29374	P29374 [178-187]		0	1046.58405	High	High	9.457e-05	1.708e-05	2.17
False	High	[K].VVSVQLGDGTR.[L]		4.84149e-06	0.000125363	1	1	1	Q8N1G0	Q8N1G0 [385-395]		0	1130.61641	High	High	9.457e-05	2.279e-06	3.01
False	High	[R].VVSSTSEEEEAFTEK.[F]	1xPhospho [T5(99.5)]	6.91535e-07	0.000125363	1	1	2	Q8N573	Q8N573 [199-213]	Q8N573 1xPhospho [T203(99.5)]	0	1751.7259	High	High	9.457e-05	3.131e-07	2.8
False	High	[R].VVSSEGGRPSVDLSFQPSQPLSK.[S]	1xPhospho [S]	0.0001631	0.000125363	1	1	1	P49815	P49815 [1362-1384]		0	2481.20211	High	High	9.457e-05	8.197e-05	4.06
False	High	[R].VVSLSEYR.[Q]		0.00115703	0.000125363	1	1	1	O00567	O00567 [271-278]		0	952.50982	High	High	9.457e-05	0.0006045	1.84
False	High	[R].VVSEDFLQDVSASTK.[S]		6.67982e-09	0.000125363	1	1	1	P09874	P09874 [453-467]		0	1624.80646	High	High	9.457e-05	2.775e-09	2.83
False	High	[K].VVQVSAGDSHTAALTDDGR.[V]		2.50314e-06	0.000125363	1	1	1	P18754	P18754 [121-139]		0	1898.92026	High	High	9.457e-05	1.166e-06	2.98
False	High	[R].VVQNPPKPVMTTRPTAVK.[A]	1xOxidation [M10]	0.000160435	0.000125363	1	1	1	Q8N3X1	Q8N3X1 [85-102]		0	1979.11064	High	High	9.457e-05	8.08e-05	2.07
False	High	[R].VVPTLSTTDMK.[T]	1xOxidation [M10]	8.72049e-05	0.000125363	1	1	1	Q6P4R8	Q6P4R8 [235-245]		0	1207.62387	High	High	9.457e-05	4.342e-05	1.83
False	High	[R].VVPTLSTTDMK.[T]		0.000857504	0.000125363	1	1	1	Q6P4R8	Q6P4R8 [235-245]		0	1191.62895	High	High	9.457e-05	0.0004459	1.96
False	High	[R].VVPGQFDDADSSDSENRDLK.[T]	1xPhospho [S]	3.56081e-05	0.000125363	1	1	2	Q9BRS2	Q9BRS2 [11-30]		1	2273.95579	High	High	9.457e-05	1.741e-05	2.56
False	High	[R].VVPGQFDDADSSDSENR.[D]	1xPhospho [S]	1.9e-07	0.000125363	1	1	2	Q9BRS2	Q9BRS2 [11-27]		0	1917.74982	High	High	9.457e-05	8.431e-08	2.91
False	High	[R].VVNTDHGSPEQLQIPVTDSGR.[H]	1xPhospho [S8(99.5)]	1.23848e-06	0.000125363	1	1	1	Q6IQ49	Q6IQ49 [271-291]	Q6IQ49 1xPhospho [S278(99.5)]	0	2329.08199	High	High	9.457e-05	5.696e-07	2.88
False	High	[K].VVNPLIGLLGEYGGDSDYEEEEEEEQTPPPQPR.[T]	1xPhospho [Y/S/T]	1.79536e-09	0.000125363	1	1	2	P78332	P78332 [897-929]		0	3765.66912	High	High	9.457e-05	7.264e-10	3.24
False	High	[R].VVNGKVEYFLK.[W]		3.80357e-05	0.000125363	1	1	1	Q13185	Q13185 [40-50]		1	1295.7358	High	High	9.457e-05	1.865e-05	2.12
False	High	[R].VVLLQRSQTTTERDSDTDVEEEELPVENR.[E]	3xPhospho [S/T]	5.28924e-05	0.000125363	1	1	1	Q14676	Q14676 [439-467]		2	3627.55002	High	High	9.457e-05	2.606e-05	4.31
False	High	[K].VVIGMDVAASEFFR.[S]	1xOxidation [M5]	3.39705e-09	0.000125363	1	1	1	P06733	P06733 [240-253]		0	1556.77774	High	High	9.457e-05	1.391e-09	2.98
False	High	[K].VVIGMDVAASEFFR.[S]		9.98655e-08	0.000125363	1	1	2	P06733	P06733 [240-253]		0	1540.78283	High	High	9.457e-05	4.376e-08	2.75
False	High	[R].VVLGDGVQLPPGDYSTTPGGTLFSTTPGGTRIIYDRK.[F]	2xPhospho [T17(99.2); T26(98.3)]	2.58884e-05	0.000125363	1	1	11	Q13541	Q13541 [21-57]	Q13541 2xPhospho [T37(99.2); T46(98.3)]	2	3995.91915	High	High	9.457e-05	1.262e-05	3.82
False	High	[R].VVLGDGVQLPPGDYSTTPGGTLFSTTPGGTR.[I]	2xPhospho [T17(100); T26(98.3)]	1.62757e-08	0.000125363	1	1	37	Q13541	Q13541 [21-51]	Q13541 2xPhospho [T37(100); T46(98.3)]	0	3207.46468	High	High	9.457e-05	6.859e-09	3.82
False	High	[R].VVLGDGVQLPPGDYSTTPGGTLFSTTPGGTR.[I]	1xPhospho [T26(97)]	0.000454826	0.000125363	1	1	4	Q13541	Q13541 [21-51]	Q13541 1xPhospho [T46(97)]	0	3127.49835	High	High	9.457e-05	0.000234	2.13
False	High	[R].VVIDSDTEDSGSDENLDQELLSLAK.[R]	2xPhospho [S/T]; 1xDehydrated [S/T]	0.000126	0.000125363	1	1	1	Q92541	Q92541 [49-73]		0	2834.19042	High	High	9.457e-05	6.325e-05	1.64
False	High	[K].VVLDDKDYFLFR.[D]		5.31147e-07	0.000125363	1	1	2	P61604	P61604 [81-92]		1	1529.79986	High	High	9.457e-05	2.4e-07	1.94
False	High	[R].VVKGQVEYLLK.[W]		1.1667e-05	0.000125363	1	1	3	P45973	P45973 [30-40]		1	1275.7671	High	High	9.457e-05	5.594e-06	2.91
False	High	[R].VVGKPAQLGTQRSQEADVQDWEFR.[K]	1xPhospho [S13(99)]	0.000459835	0.000125363	1	1	1	Q9C0C2	Q9C0C2 [824-847]	Q9C0C2 1xPhospho [S836(99)]	1	2824.3414	High	High	9.457e-05	0.0002366	3.31
False	High	[K].VVEAVNSDSDSEFGIPKKTTTPK.[G]	2xPhospho [S7(99.5); S/T]	9.94945e-05	0.000125363	1	1	3	Q02880	Q02880 [1516-1538]	Q02880 2xPhospho [S1522(99.5); S/T]	2	2609.17834	High	High	9.457e-05	4.957e-05	2.38
False	High	[R].YEEGESEAESITSFMDVSNPFYQLYDTVR.[S]	1xOxidation [M15]; 2xPhospho [S6(100); S10(100)]	5.58537e-06	0.000125363	1	1	4	Q86U86	Q86U86 [366-394]	Q86U86 2xPhospho [S371(100); S375(100)]	0	3582.42195	High	High	9.457e-05	2.637e-06	2.75
False	High	[R].YEEIVKEVSTYIKK.[I]		0.000197648	0.000125363	1	2	1	P68104	P68104 [167-180]		2	1728.94183	High	High	9.457e-05	9.981e-05	2.54
False	High	[K].YEEPEYDIPAFGFDSEPELSEEPVEDR.[A]	1xPhospho [S15(100)]	3.75667e-07	0.000125363	1	1	2	Q5TCZ1	Q5TCZ1 [553-579]	Q5TCZ1 1xPhospho [S567(100)]	0	3268.34057	High	High	9.457e-05	1.689e-07	2.7
False	High	[R].YEKFGESEEVEMEVESDEEDDKQEK.[A]	1xPhospho [S16(100)]	2.38548e-11	0.000125363	1	1	8	Q15459	Q15459 [314-338]	Q15459 1xPhospho [S329(100)]	2	3117.22897	High	High	9.457e-05	8.905e-12	5.36
False	High	[K].YQLDKDGVVLFK.[K]		0.000132384	0.000125363	1	1	1	P07237	P07237 [196-207]		1	1424.77839	High	High	9.457e-05	6.649e-05	2.1
False	High	[K].YQFVREPEDEEEEEEEEEEDEDEDLEELEVLER.[K]		1.09701e-13	0.000125363	1	1	1	Q9NQC3	Q9NQC3 [25-57]		1	4186.72661	High	High	9.457e-05	3.692e-14	5.27
False	High	[K].YQEDSDPERSDYEEQQLQKEEEAR.[K]	1xPhospho [S/Y]; 1xDehydrated [S]	4.63167e-13	0.000125363	1	1	2	Q6P6C2	Q6P6C2 [60-83]		2	3063.24874	High	High	9.457e-05	1.603e-13	4.57
False	High	[R].YQDEVFGGFVTEPQEESEEEVEEPEER.[Q]	1xPhospho [S17(100)]	6.24293e-11	0.000125363	1	1	13	Q13283	Q13283 [133-159]	Q13283 1xPhospho [S149(100)]	0	3296.33146	High	High	9.457e-05	2.373e-11	4.49
False	High	[R].YQDEVFGGFVTEPQEESEEEVEEPEER.[Q]		3.93404e-11	0.000125363	1	1	3	Q13283	Q13283 [133-159]		0	3216.36513	High	High	9.457e-05	1.477e-11	3.11
False	High	[K].YQAVTATLEEK.[R]		1.00578e-05	0.000125363	1	2	2	Q6NVV1	Q6NVV1 [63-73]		0	1252.64196	High	High	9.457e-05	4.799e-06	2.6
False	High	[R].YPSSISSSPQKDLTQAK.[N]	2xPhospho [S4(100); S8(99.2)]	4.76483e-05	0.000125363	1	1	1	Q14157	Q14157 [602-618]	Q14157 2xPhospho [S605(100); S609(99.2)]	1	1996.86644	High	High	9.457e-05	2.343e-05	2.49
False	High	[R].YPSPPMGSVSAPNLPTAEDNLEYVR.[T]	1xPhospho [S/Y/T]	5.23143e-05	0.000125363	1	1	2	P46109	P46109 [105-129]		0	2784.25864	High	High	9.457e-05	2.577e-05	2.75
False	High	[K].YPSPFFVFGEK.[I]		2.0537e-06	0.000125363	1	1	1	Q08211	Q08211 [1038-1048]		0	1317.6514	High	High	9.457e-05	9.517e-07	2.15
False	High	[K].YPEAPPSVR.[F]		8.03067e-05	0.000125363	1	1	1	Q15819	Q15819 [73-81]		0	1015.52072	High	High	9.457e-05	3.98e-05	2.03
False	High	[K].YPEAPPFVR.[F]		0.000342072	0.000125363	1	1	1	Q13404	Q13404 [75-83]		0	1075.55711	High	High	9.457e-05	0.0001744	2.28
False	High	[K].YNRDFESHITSYK.[Q]		1.1973e-07	0.000125363	1	2	4	B5ME19	B5ME19 [148-160]		1	1659.77616	High	High	9.457e-05	5.251e-08	3.36
False	High	[R].YQPLASTASDNDFVTPEPR.[R]	1xPhospho [S9(100)]	2.55879e-06	0.000125363	1	1	2	Q15021	Q15021 [1325-1343]	Q15021 1xPhospho [S1333(100)]	0	2187.95942	High	High	9.457e-05	1.189e-06	2.87
False	High	[K].YNFRFEEPDSASVK.[T]		6.69098e-07	0.000125363	1	1	2	Q8N9T8	Q8N9T8 [298-311]		1	1688.79148	High	High	9.457e-05	3.028e-07	3.01
False	High	[R].YMSQMSVPEQAELEK.[L]	2xOxidation [M2; M5]; 1xPhospho [S/Y]	4.58253e-06	0.000125363	1	1	1	Q15154	Q15154 [88-102]		0	1881.76461	High	High	9.457e-05	2.16e-06	2.52
False	High	[R].YMSQMSVPEQAELEK.[L]	1xPhospho [S6(99.5)]	5.99432e-07	0.000125363	1	1	1	Q15154	Q15154 [88-102]	Q15154 1xPhospho [S93(99.5)]	0	1849.77478	High	High	9.457e-05	2.714e-07	2.45
False	High	[R].YMPQNPHIIATK.[T]		6.48173e-05	0.000125363	1	1	1	Q16576	Q16576 [131-142]		0	1412.73548	High	High	9.457e-05	3.213e-05	1.89
False	High	[R].YMNSDTTSPELREHLAQKPVFLPR.[N]	1xPhospho [S8(98.9)]	2.33049e-06	0.000125363	1	1	1	Q96ST3	Q96ST3 [1105-1128]	Q96ST3 1xPhospho [S1112(98.9)]	1	2909.40155	High	High	9.457e-05	1.08e-06	3.56
False	High	[R].YMNSDTTSPELR.[E]	1xOxidation [M2]; 1xPhospho [S8(99.6)]	0.000103395	0.000125363	1	1	1	Q96ST3	Q96ST3 [1105-1116]	Q96ST3 1xPhospho [S1112(99.6)]	0	1509.59272	High	High	9.457e-05	5.173e-05	3.2
False	High	[R].YMNSDTTSPELR.[E]	1xPhospho [S8(100)]	0.000178074	0.000125363	1	1	1	Q96ST3	Q96ST3 [1105-1116]	Q96ST3 1xPhospho [S1112(100)]	0	1493.5978	High	High	9.457e-05	9.005e-05	1.63
False	High	[K].YMLTHQELASDGEIETK.[L]	1xOxidation [M2]; 1xPhospho [S10(100)]	3.70047e-05	0.000125363	1	1	1	Q02241	Q02241 [858-874]	Q02241 1xPhospho [S867(100)]	0	2060.88823	High	High	9.457e-05	1.809e-05	2.27
False	High	[K].YMLTHQELASDGEIETK.[L]	1xPhospho [S10(100)]	1.3331e-10	0.000125363	1	1	1	Q02241	Q02241 [858-874]	Q02241 1xPhospho [S867(100)]	0	2044.89331	High	High	9.457e-05	5.139e-11	4.49
False	High	[R].YMAENPTAGVVQEEEEDNLEYDSDGNPIAPTKK.[I]	1xOxidation [M2]; 1xPhospho [S23(100)]	1.23805e-13	0.000125363	1	1	2	Q86XP3	Q86XP3 [163-195]	Q86XP3 1xPhospho [S185(100)]	1	3749.6048	High	High	9.457e-05	4.168e-14	6.86
False	High	[R].YMAENPTAGVVQEEEEDNLEYDSDGNPIAPTKK.[I]	1xPhospho [S23(100)]	5.93165e-13	0.000125363	1	1	2	Q86XP3	Q86XP3 [163-195]	Q86XP3 1xPhospho [S185(100)]	1	3733.60989	High	High	9.457e-05	2.054e-13	6.01
False	High	[R].YLVDGTKPNAGSEEISSEDDELVEEKKQQR.[R]	2xPhospho [S16(100); S17(100)]	0.000154386	0.000125363	1	1	1	Q9NY61	Q9NY61 [305-334]	Q9NY61 2xPhospho [S320(100); S321(100)]	2	3553.56189	High	High	9.457e-05	7.775e-05	2.57
False	High	[R].YLVDGTKPNAGSEEISSEDDELVEEKK.[Q]	2xPhospho [S16(100); S17(100)]	1.46248e-11	0.000125363	1	1	1	Q9NY61	Q9NY61 [305-331]	Q9NY61 2xPhospho [S320(100); S321(100)]	1	3141.34362	High	High	9.457e-05	5.407e-12	5.22
False	High	[R].YNDWSDDDDDSNESK.[S]	1xPhospho [S5(100)]	1.286e-07	0.000125363	1	1	2	Q9UH62	Q9UH62 [57-71]	Q9UH62 1xPhospho [S61(100)]	0	1884.60797	High	High	9.457e-05	5.637e-08	2.88
False	High	[R].YQPLASTASDNDFVTPEPR.[R]	2xPhospho [S9(99.7); S/T/Y]	0.000515854	0.000125363	1	1	1	Q15021	Q15021 [1325-1343]	Q15021 2xPhospho [S1333(99.7); S/T/Y]	0	2267.92575	High	High	9.457e-05	0.0002647	1.49
False	High	[R].YQTQPVTLGEVEQVQSGK.[L]	1xPhospho [T3(100)]	3.6058e-10	0.000125363	1	1	3	O95425	O95425 [850-867]	O95425 1xPhospho [T852(100)]	0	2070.97434	High	High	9.457e-05	1.414e-10	3.68
False	High	[K].YRIQEQESSGEEDSDLSPEER.[E]	1xPhospho [S9(99.5)]	2.4696e-09	0.000125363	1	2	1	Q6NXS1	Q6NXS1 [114-134]	Q6NXS1 1xPhospho [S122(99.5)]	1	2563.04679	High	High	9.457e-05	1.005e-09	4.19
False	High	[K].YYSDSDDELTVEQR.[R]	2xPhospho [S3(100); S5(100)]	6.65429e-07	0.000125363	1	1	2	Q8NFC6	Q8NFC6 [480-493]	Q8NFC6 2xPhospho [S482(100); S484(100)]	0	1879.66708	High	High	9.457e-05	3.016e-07	3.43
False	High	[K].YYSDSDDELTVEQR.[R]	1xPhospho [S/Y/T]; 1xDehydrated [S/T]	2.91484e-08	0.000125363	1	1	1	Q8NFC6	Q8NFC6 [480-493]		0	1781.69018	High	High	9.457e-05	1.243e-08	3.24
False	High	[R].YYEDLDEVSSTSSVSQSLESEDAR.[T]	2xPhospho [S9(96.8); S/T/Y]	2.65699e-07	0.000125363	1	1	2	P35658	P35658 [977-1000]	P35658 2xPhospho [S985(96.8); S/T/Y]	0	2856.102	High	High	9.457e-05	1.185e-07	3.55
False	High	[R].YVSGKRPDYAPMESSDEEDEEFQFIKK.[A]	1xOxidation [M12]; 2xPhospho [S14(100); S15(100)]	6.54545e-07	0.000125363	1	1	1	P55081	P55081 [39-65]	P55081 2xPhospho [S52(100); S53(100)]	2	3400.40043	High	High	9.457e-05	2.962e-07	3.08
False	High	[R].YVSGKRPDYAPMESSDEEDEEFQFIKK.[A]	2xPhospho [S14(100); S15(100)]	2.68991e-12	0.000125363	1	1	1	P55081	P55081 [39-65]	P55081 2xPhospho [S52(100); S53(100)]	2	3384.40551	High	High	9.457e-05	9.612e-13	6.34
False	High	[R].YVSGKRPDYAPMESSDEEDEEFQFIK.[K]	1xOxidation [M12]; 2xPhospho [S14(100); S15(100)]	1.74001e-07	0.000125363	1	1	1	P55081	P55081 [39-64]	P55081 2xPhospho [S52(100); S53(100)]	1	3272.30546	High	High	9.457e-05	7.7e-08	2.39
False	High	[R].YVELFLNSTAGASGGAYEHR.[Y]		1.29515e-05	0.000125363	1	1	1	P31943	P31943 [356-375]		0	2142.02506	High	High	9.457e-05	6.222e-06	2.25
False	High	[R].YVASYLLAALGGNSSPSAKDIKK.[I]	1xPhospho [S/Y]	3.38897e-05	0.000125363	1	1	1	P05387	P05387 [3-25]		2	2433.24252	High	High	9.457e-05	1.661e-05	2.81
False	High	[R].YVASYLLAALGGNSSPSAK.[D]	1xPhospho [S15(99.4)]	3.83378e-09	0.000125363	1	1	2	P05387	P05387 [3-21]	P05387 1xPhospho [S17(99.4)]	0	1948.94158	High	High	9.457e-05	1.571e-09	3.6
False	High	[R].YTQGTGGDEVDDSVSVNDIDLSLYIPR.[D]	1xPhospho [T/S/Y]	4.66124e-05	0.000125363	1	1	1	Q8WU90	Q8WU90 [314-340]		0	3008.34085	High	High	9.457e-05	2.288e-05	2.02
False	High	[K].YTFDFSEEEDDDADDDDDDNNDLEELKVK.[A]	1xPhospho [S6(99)]	7.24794e-10	0.000125363	1	1	3	Q02880	Q02880 [1370-1398]	Q02880 1xPhospho [S1375(99)]	1	3535.32281	High	High	9.457e-05	2.88e-10	4.5
False	High	[K].YTFDFSEEEDDDADDDDDDNNDLEELK.[V]	1xPhospho [S6(100)]	6.3278e-08	0.000125363	1	1	1	Q02880	Q02880 [1370-1396]	Q02880 1xPhospho [S1375(100)]	0	3308.15943	High	High	9.457e-05	2.746e-08	4.1
False	High	[K].YTFDFSEEEDDDADDDDDDNNDLEELK.[V]		9.31474e-05	0.000125363	1	1	1	Q02880	Q02880 [1370-1396]		0	3228.1931	High	High	9.457e-05	4.648e-05	2.29
False	High	[R].YSTVSLQEDR.[L]		0.000347743	0.000125363	1	1	1	Q8IXS8	Q8IXS8 [487-496]		0	1197.57461	High	High	9.457e-05	0.0001772	1.29
False	High	[R].YSSQDADEQDWEFQKR.[D]	1xPhospho [Y/S]	0.000611187	0.000125363	1	1	1	Q9C0C2	Q9C0C2 [918-933]		1	2111.83422	High	High	9.457e-05	0.0003156	1.93
False	High	[K].YSPTSPTYSPTSPVYTPTSPK.[Y]	2xPhospho [T11(99); S12(100)]	0.000229214	0.000125363	1	1	3	P24928	P24928 [1888-1908]	P24928 2xPhospho [T1898(99); S1899(100)]	0	2418.01898	High	High	9.457e-05	0.0001164	2.06
False	High	[K].YSPTSPTYSPTSPK.[YG]	2xPhospho [S5(99.4); S9(100)]	4.97641e-06	0.000125363	1	1	1	P24928	P24928 [1909-1922]; [1923-1936]	P24928 2xPhospho [S1913(99.4); S1917(100)]; 2xPhospho [S1927(99.4); S1931(100)]	0	1672.65433	High	High	9.457e-05	2.342e-06	3.49
False	High	[K].YSPTSPTYSPTSPK.[YG]	1xPhospho [S12(100)]	7.45615e-09	0.000125363	1	1	5	P24928	P24928 [1909-1922]; [1923-1936]	P24928 1xPhospho [S1920(100)]; 1xPhospho [S1934(100)]	0	1592.688	High	High	9.457e-05	3.094e-09	3.85
False	High	[K].YSPTSPTYSPTSPK.[YG]		4.07617e-08	0.000125363	1	1	1	P24928	P24928 [1909-1922]; [1923-1936]		0	1512.72167	High	High	9.457e-05	1.749e-08	2.28
False	High	[R].YSLDPENPTK.[S]		2.84239e-05	0.000125363	1	1	1	P18621	P18621 [4-13]		0	1163.55789	High	High	9.457e-05	1.382e-05	1.53
False	High	[R].YSHSYLSDSDTEAK.[L]	2xPhospho [S7(100); S9(100)]	0.00114452	0.000125363	1	1	1	Q92614	Q92614 [2035-2048]	Q92614 2xPhospho [S2041(100); S2043(100)]	0	1762.62448	High	High	9.457e-05	0.0005968	2.99
False	High	[R].YRTASQGPQTDSVIQNSENIK.[A]	1xPhospho [T/S/Y]	4.17367e-06	0.000125363	1	1	1	Q9NZN5	Q9NZN5 [1284-1304]		1	2416.11402	High	High	9.457e-05	1.958e-06	3.96
False	High	[R].YRSPEPDPYLSYR.[W]	1xPhospho [S3(100)]	3.03422e-06	0.000125363	1	1	1	P49761	P49761 [155-167]	P49761 1xPhospho [S157(100)]	1	1722.75233	High	High	9.457e-05	1.416e-06	3.41
False	High	[R].YRSDIHTEAVQAALAK.[H]	1xPhospho [S3(100)]	1.73566e-10	0.000125363	1	1	1	Q9P265	Q9P265 [98-113]	Q9P265 1xPhospho [S100(100)]	1	1852.8953	High	High	9.457e-05	6.696e-11	4.42
False	High	[R].YRQRSPSPAPAPAPAAAAGPPTR.[K]	2xPhospho [S5(100); S7(100)]	2.13862e-14	0.000125363	1	1	6	Q9H7N4	Q9H7N4 [494-516]	Q9H7N4 2xPhospho [S498(100); S500(100)]	2	2447.13808	High	High	9.457e-05	6.858e-15	5.05
False	High	[K].YRIQEQESSGEEDSDLSPEEREK.[K]	2xPhospho [S8(100); S9(100)]	3.03573e-12	0.000125363	1	2	4	Q6NXS1	Q6NXS1 [114-136]	Q6NXS1 2xPhospho [S121(100); S122(100)]	2	2900.15068	High	High	9.457e-05	1.085e-12	5.1
False	High	[K].YRIQEQESSGEEDSDLSPEER.[E]	2xPhospho [S8(100); S9(100)]	3.28408e-10	0.000125363	1	2	3	Q6NXS1	Q6NXS1 [114-134]	Q6NXS1 2xPhospho [S121(100); S122(100)]	1	2643.01312	High	High	9.457e-05	1.285e-10	5.99
False	High	[R].YLVDGTKPNAGSEEISSEDDELVEEK.[K]	3xPhospho [T6(100); S16(100); S17(100)]	2.17129e-05	0.000125363	1	1	2	Q9NY61	Q9NY61 [305-330]	Q9NY61 3xPhospho [T310(100); S320(100); S321(100)]	0	3093.21499	High	High	9.457e-05	1.055e-05	2.9
False	High	[K].VTPDIEESLLEPENEK.[I]	1xPhospho [S8(100)]	1.59482e-06	0.000125363	1	1	2	Q14151	Q14151 [200-215]	Q14151 1xPhospho [S207(100)]	0	1921.86781	High	High	9.457e-05	7.356e-07	2.93
False	High	[K].YLTAEAFGFK.[V]		1.34595e-05	0.000125363	1	1	1	Q16658	Q16658 [23-32]		0	1146.58299	High	High	9.457e-05	6.455e-06	1.64
False	High	[R].YISPDQLADLYK.[S]		9.46952e-05	0.000125363	1	1	1	P06733	P06733 [270-281]		0	1425.72602	High	High	9.457e-05	4.732e-05	1.86
False	High	[K].YGPADVEDTTGSGATDSKDDDDIDLFGSDDEEESEEAK.[R]	1xPhospho [S28(100)]	1.44517e-14	0.000125363	1	1	5	P24534	P24534 [79-116]	P24534 1xPhospho [S106(100)]	1	4104.58848	High	High	9.457e-05	5.271e-15	5.93
False	High	[K].YGPADVEDTTGSGATDSK.[D]		3.48589e-11	0.000125363	1	1	1	P24534	P24534 [79-96]		0	1770.76644	High	High	9.457e-05	1.306e-11	3.26
False	High	[K].YGLQDSDEEEEEHPSK.[T]	1xPhospho [S6(100)]	9.40836e-07	0.000125363	1	1	2	P52948	P52948 [883-898]	P52948 1xPhospho [S888(100)]	0	1971.74915	High	High	9.457e-05	4.285e-07	2.31
False	High	[R].YGINTTDIFQTVDLWEGK.[N]		3.93404e-11	0.000125363	1	1	2	P37802	P37802 [103-120]		0	2100.02841	High	High	9.457e-05	1.483e-11	3.19
False	High	[K].YGLLVGGAASHR.[Y]		1.10069e-09	0.000125363	1	1	1	Q15274	Q15274 [150-161]		0	1200.64838	High	High	9.457e-05	4.409e-10	2.99
False	High	[R].YGLLANTEDPTEMASLDSDEETVFESR.[N]	1xOxidation [M13]; 2xPhospho [S15(97.5); S18(100)]	1.39875e-05	0.000125363	1	1	1	Q9BVV8	Q9BVV8 [103-129]	Q9BVV8 2xPhospho [S117(97.5); S120(100)]	0	3195.26366	High	High	9.457e-05	6.709e-06	2.67
False	High	[R].YGLLANTEDPTEMASLDSDEETVFESR.[N]	2xPhospho [S15(100); S18(100)]	6.35206e-10	0.000125363	1	1	4	Q9BVV8	Q9BVV8 [103-129]	Q9BVV8 2xPhospho [S117(100); S120(100)]	0	3179.26874	High	High	9.457e-05	2.522e-10	3.65
False	High	[K].YGKIETIEVMEDR.[Q]		2.35789e-05	0.000125363	1	1	1	P51991	P51991 [149-161]		1	1582.77813	High	High	9.457e-05	1.144e-05	3.12
False	High	[K].YGKDATNVGDEGGFAPNILENKEGLELLK.[T]		4.69856e-09	0.000125363	1	1	1	P06733	P06733 [200-228]		2	3091.55823	High	High	9.457e-05	1.931e-09	3.33
False	High	[K].YGKDATNVGDEGGFAPNILENK.[E]		2.86956e-07	0.000125363	1	1	1	P06733	P06733 [200-221]		1	2309.10443	High	High	9.457e-05	1.283e-07	3.41
False	High	[K].YGGPYHIGGSPFK.[A]		0.0001631	0.000125363	1	1	1	P21333	P21333 [2501-2513]		0	1379.67426	High	High	9.457e-05	8.226e-05	1.45
False	High	[K].YGGDSDHPSDGETSVQPMMTK.[I]	1xOxidation [M]; 2xPhospho [S5(100); S9(100)]	0.000128093	0.000125363	1	1	2	Q8WYQ5	Q8WYQ5 [267-287]	Q8WYQ5 2xPhospho [S271(100); S275(100)]	0	2414.85536	High	High	9.457e-05	6.434e-05	2.61
False	High	[K].YGPADVEDTTGSGATDSKDDDDIDLFGSDDEEESEEAK.[R]	2xPhospho [T9(92); S28(100)]	7.68283e-06	0.000125363	1	1	2	P24534	P24534 [79-116]	P24534 2xPhospho [T87(92); S106(100)]	1	4184.55481	High	High	9.457e-05	3.646e-06	2.73
False	High	[K].YGGDEIPFSPYR.[V]		2.23022e-06	0.000125363	1	1	1	P21333	P21333 [1622-1633]		0	1400.64811	High	High	9.457e-05	1.037e-06	2.56
False	High	[K].YFDTNSEVEEESEEDEDYIPSEDWK.[K]	2xPhospho [S12(100); T/S/Y]	0.000373423	0.000125363	1	1	3	Q8N108	Q8N108 [155-179]	Q8N108 2xPhospho [S166(100); T/S/Y]	0	3244.1603	High	High	9.457e-05	0.0001905	2.32
False	High	[K].YFDSGDYNMAK.[A]		2.93769e-05	0.000125363	1	2	1	O43768	O43768 [64-74]		0	1310.53578	High	High	9.457e-05	1.434e-05	2.04
False	High	[K].YFDNKDDDSDTETSNDLPK.[F]	1xPhospho [S9(100)]	1.16484e-07	0.000125363	1	1	1	Q9UID6	Q9UID6 [52-70]	Q9UID6 1xPhospho [S60(100)]	1	2298.89219	High	High	9.457e-05	5.095e-08	3.42
False	High	[R].YFDEEEPEDAPSPELDGD.[-]	1xPhospho [S12(100)]	1.56014e-06	0.000125363	1	1	1	Q96F63	Q96F63 [326-343]	Q96F63 1xPhospho [S337(100)]	0	2133.76961	High	High	9.457e-05	7.179e-07	2.77
False	High	[K].YFAESDEEEDDVDFAMFN.[-]	1xOxidation [M16]; 1xPhospho [S5(100)]	1.3598e-06	0.000125363	1	1	4	Q02880	Q02880 [1609-1626]	Q02880 1xPhospho [S1613(100)]	0	2268.78388	High	High	9.457e-05	6.266e-07	2.94
False	High	[K].YFAESDEEEDDVDFAMFN.[-]	1xPhospho [S5(100)]	7.84742e-07	0.000125363	1	1	15	Q02880	Q02880 [1609-1626]	Q02880 1xPhospho [S1613(100)]	0	2252.78897	High	High	9.457e-05	3.569e-07	3.22
False	High	[R].YETSSTSAGDRYDSLLGR.[S]		3.9941e-06	0.000125363	1	1	1	O14974	O14974 [890-907]		1	1977.91484	High	High	9.457e-05	1.869e-06	2.71
False	High	[R].YETPSDAIEVISPASSPAPPQEK.[L]	2xPhospho [S12(100); S16(98.6)]	0.000186068	0.000125363	1	1	1	O75376	O75376 [1966-1988]	O75376 2xPhospho [S1977(100); S1981(98.6)]	0	2573.10959	High	High	9.457e-05	9.413e-05	2.68
False	High	[K].YESQLSTNEEKVDTDDRTEGYLR.[A]	1xPhospho [S/T/Y]	1.02171e-06	0.000125363	1	1	2	Q13433	Q13433 [473-495]		2	2828.22582	High	High	9.457e-05	4.677e-07	2.86
False	High	[R].YESQEPLAGQESPLPLATR.[E]	1xPhospho [S12(100)]	2.42515e-11	0.000125363	1	1	3	Q9C0C2	Q9C0C2 [590-608]	Q9C0C2 1xPhospho [S601(100)]	0	2166.01146	High	High	9.457e-05	9.055e-12	4.69
False	High	[R].YEPQSPGYEPRSPGYEPR.[S]	2xPhospho [S5(100); S12(100)]	0.00113831	0.000125363	1	1	3	Q9H5H4	Q9H5H4 [121-138]	Q9H5H4 2xPhospho [S125(100); S132(100)]	1	2268.89987	High	High	9.457e-05	0.0005923	2.59
False	High	[R].YEKFGESEEVEMEVESDEEDDKQEK.[A]	1xOxidation [M12]; 1xPhospho [S16(100)]	8.12131e-12	0.000125363	1	1	2	Q15459	Q15459 [314-338]	Q15459 1xPhospho [S329(100)]	2	3133.22389	High	High	9.457e-05	2.961e-12	5.56
False	High	[K].YFDTNSEVEEESEEDEDYIPSEDWKK.[E]	2xPhospho [S12(100); T/S/Y]	0.000138329	0.000125363	1	1	1	Q8N108	Q8N108 [155-180]	Q8N108 2xPhospho [S166(100); T/S/Y]	1	3372.25526	High	High	9.457e-05	6.947e-05	2.8
False	High	[K].YGPADVEDTTGSGATDSKDDDDIDLFGSDDEEESEEAKR.[L]		5.90575e-20	0.000125363	1	1	1	P24534	P24534 [79-117]		2	4180.72326	High	High	9.457e-05	1.349e-18	8.07
False	High	[K].YGPADVEDTTGSGATDSKDDDDIDLFGSDDEEESEEAKR.[L]	1xPhospho [S28(100)]	7.20982e-16	0.000125363	1	1	10	P24534	P24534 [79-117]	P24534 1xPhospho [S106(100)]	2	4260.68959	High	High	9.457e-05	7.151e-16	8.75
False	High	[K].YGPADVEDTTGSGATDSKDDDDIDLFGSDDEEESEEAKR.[L]	2xPhospho [S28(100); T/S/Y]	3.24817e-10	0.000125363	1	1	2	P24534	P24534 [79-117]	P24534 2xPhospho [S106(100); T/S/Y]	2	4340.65592	High	High	9.457e-05	1.27e-10	4.74
False	High	[K].YLSFTPPEKDGFPSGTPALNAK.[G]	1xPhospho [S3(100)]	2.41387e-10	0.000125363	1	1	2	Q13177	Q13177 [139-160]	Q13177 1xPhospho [S141(100)]	1	2417.14247	High	High	9.457e-05	9.408e-11	3.58
False	High	[K].YLSFTPPEK.[D]	1xPhospho [S3(100)]	0.000138329	0.000125363	1	1	1	Q13177	Q13177 [139-147]	Q13177 1xPhospho [S141(100)]	0	1161.52277	High	High	9.457e-05	6.96e-05	2.23
False	High	[R].YLMLPAPMLGSAETPPPVPAPGSPVSGSSPFATQVGVIR.[C]	1xOxidation [M8]; 2xPhospho [S23(99.6); S/T/Y]	0.000920499	0.000125363	1	1	1	O15164	O15164 [88-126]	O15164 2xPhospho [S110(99.6); S/T/Y]	0	4051.93501	High	High	9.457e-05	0.0004774	1.69
False	High	[R].YLMLPAPMLGSAETPPPVPAPGSPVSGSSPFATQVGVIR.[C]	1xPhospho [S/T/Y]	8.11699e-06	0.000125363	1	1	1	O15164	O15164 [88-126]		0	3955.97376	High	High	9.457e-05	3.86e-06	2.38
False	High	[R].YLMEEDEDAYKKQFSQYIK.[N]		5.05507e-07	0.000125363	1	1	3	P46777	P46777 [210-228]		2	2428.1377	High	High	9.457e-05	2.284e-07	1.93
False	High	[R].YLMEEDEDAYKK.[Q]		4.40595e-07	0.000125363	1	1	1	P46777	P46777 [210-221]		1	1533.67775	High	High	9.457e-05	1.987e-07	3.12
False	High	[K].YLLSQSSPAPLTAAEEELR.[Q]	1xPhospho [S7(98.9)]	7.68283e-06	0.000125363	1	1	2	Q12792	Q12792 [137-155]	Q12792 1xPhospho [S143(98.9)]	0	2155.03186	High	High	9.457e-05	3.651e-06	1.7
False	High	[K].YLILKDPNKQVIR.[V]		5.60696e-08	0.000125363	1	1	1	O15371	O15371 [506-518]		2	1599.95809	High	High	9.457e-05	2.422e-08	3.13
False	High	[K].YLFNQLFGEEDADQEVSPDRADPEAAWEPTEAEAR.[A]	1xPhospho [S17(100)]	0.000491059	0.000125363	1	1	1	Q9UBT2	Q9UBT2 [191-225]	Q9UBT2 1xPhospho [S207(100)]	1	4075.75055	High	High	9.457e-05	0.000253	2.21
False	High	[K].YIEIDSDEEPRGELLSLRDIER.[L]	1xPhospho [S6(100)]	2.10085e-05	0.000125363	1	1	2	Q9NVU7	Q9NVU7 [580-601]	Q9NVU7 1xPhospho [S585(100)]	2	2727.2873	High	High	9.457e-05	1.018e-05	3.69
False	High	[K].YIEIDSDEEPRGELLSLR.[D]	1xPhospho [S6(100)]	0.000163998	0.000125363	1	1	2	Q9NVU7	Q9NVU7 [580-597]	Q9NVU7 1xPhospho [S585(100)]	1	2214.03258	High	High	9.457e-05	8.28e-05	2.29
False	High	[K].YIEIDSDEEPR.[G]	1xPhospho [S6(100)]	1.40646e-05	0.000125363	1	1	1	Q9NVU7	Q9NVU7 [580-590]	Q9NVU7 1xPhospho [S585(100)]	0	1445.5832	High	High	9.457e-05	6.752e-06	2.46
False	High	[R].YLAEKYEWDVAEAR.[K]		0.000425897	0.000125363	1	1	1	P13639	P13639 [634-647]		1	1742.83843	High	High	9.457e-05	0.0002182	1.33
False	High	[R].YLAEFATGNDRK.[E]		0.000309928	0.000125363	1	1	1	P62258	P62258 [131-142]		1	1384.68555	High	High	9.457e-05	0.0001584	1.92
False	High	[R].YKNRPGLSYHYAHSHLAEEEGEDKEDSQPPTPVSQR.[S]	2xPhospho [S27(100); T31(100)]	5.40415e-06	0.000125363	1	1	2	Q92785	Q92785 [218-253]	Q92785 2xPhospho [S244(100); T248(100)]	2	4311.87685	High	High	9.457e-05	2.555e-06	4.1
False	High	[R].YKNRPGLSYHYAHSHLAEEEGEDKEDSQPPTPVSQR.[S]	1xPhospho [S27(100)]	7.51971e-12	0.000125363	1	1	1	Q92785	Q92785 [218-253]	Q92785 1xPhospho [S244(100)]	2	4231.91052	High	High	9.457e-05	2.734e-12	5.72
False	High	[K].YKETDLLILFKDDYFAK.[K]		0.000857504	0.000125363	1	1	1	P05455	P05455 [175-191]		2	2122.11068	High	High	9.457e-05	0.0004456	1.76
False	High	[K].YKDIIRQPSEEEIIK.[L]	1xPhospho [S9(100)]	2.34141e-07	0.000125363	1	1	3	Q15121	Q15121 [108-122]	Q15121 1xPhospho [S116(100)]	2	1940.97288	High	High	9.457e-05	1.037e-07	4.36
False	High	[R].YHTSQSGDEMTSLSEYVSR.[M]	1xOxidation [M10]	2.52662e-08	0.000125363	1	1	1	P08238	P08238 [457-475]		0	2192.94007	High	High	9.457e-05	1.078e-08	2.87
False	High	[R].YHTSQSGDEMTSLSEYVSR.[M]		2.95189e-15	0.000125363	1	1	2	P08238	P08238 [457-475]		0	2176.94515	High	High	9.457e-05	1.828e-15	3.33
False	High	[R].YHGHSMSDPGVSYR.[T]	2xPhospho [S5(100); S12(100)]	0.000798786	0.000125363	1	2	5	P08559	P08559 [289-302]	P08559 2xPhospho [S293(100); S300(100)]	0	1752.62371	High	High	9.457e-05	0.0004144	3.82
False	High	[R].YGVYEDENYEVGSDDEEIPFK.[C]	1xPhospho [S13(100)]	0.000550863	0.000125363	1	1	2	O15541	O15541 [241-261]	O15541 1xPhospho [S253(100)]	0	2577.02287	High	High	9.457e-05	0.0002833	2.8
False	High	[R].YGSPPQRDPNWNGER.[L]	1xPhospho [S3(100)]	4.15079e-06	0.000125363	1	1	2	O15234	O15234 [263-277]	O15234 1xPhospho [S265(100)]	1	1852.77625	High	High	9.457e-05	1.953e-06	2.55
False	High	[R].YGSIVDDER.[L]		0.000187092	0.000125363	1	1	1	Q13576	Q13576 [14-22]		0	1053.48473	High	High	9.457e-05	9.446e-05	2.44
False	High	[K].YGSFEEAEASYPILNR.[A]	1xPhospho [S3(100)]	1.28385e-09	0.000125363	1	1	4	O95425	O95425 [966-981]	O95425 1xPhospho [S968(100)]	0	1925.8317	High	High	9.457e-05	5.167e-10	4.08
False	High	[K].YGQISEVVVVKDRETQR.[S]		6.06545e-06	0.000125363	1	1	1	Q14011	Q14011 [29-45]		2	2006.06653	High	High	9.457e-05	2.869e-06	2.66
False	High	[R].YGPKSEAAAPHTDAGGGLSSDEEEGTSSQAEAAR.[I]	2xPhospho [S19(98.8); S20(100)]	4.06257e-12	0.000125363	1	1	1	Q01831	Q01831 [865-898]	Q01831 2xPhospho [S883(98.8); S884(100)]	1	3493.40645	High	High	9.457e-05	1.465e-12	6.19
False	High	[R].YISQEEGPLSPFLGQLDEDYR.[T]	2xPhospho [S3(100); S10(100)]	1.96533e-06	0.000125363	1	1	2	Q5VUA4	Q5VUA4 [205-225]	Q5VUA4 2xPhospho [S207(100); S214(100)]	0	2616.09427	High	High	9.457e-05	9.122e-07	3.32
False	High	[K].VTNLLMLK.[G]		0.000375475	0.000125363	1	2	1	P26599	P26599 [85-92]		0	931.5645	High	High	9.457e-05	0.0001918	1.39
False	High	[K].VTNGAFTGEISPGMIK.[D]		1.59217e-08	0.000125363	1	1	2	P60174	P60174 [107-122]		0	1621.82542	High	High	9.457e-05	6.718e-09	3.07
False	High	[R].VTNDISPESSPGVGR.[R]	2xPhospho [S6(100); S9(99.2)]	1.81109e-05	0.000125363	1	1	2	Q15154	Q15154 [60-74]	Q15154 2xPhospho [S65(100); S68(99.2)]	0	1674.67719	High	High	9.457e-05	8.772e-06	3.52
False	High	[R].VLLMELEEAR.[G]		1.87046e-06	0.000125363	1	1	1	P12270	P12270 [502-511]		0	1202.64494	High	High	9.457e-05	8.628e-07	2.09
False	High	[K].VILHLKEDQTEYLEER.[RW]		1.90569e-10	0.000125363	2	4	5	P07900; P08238	P07900 [186-201]; P08238 [181-196]		1	2015.0444	High	High	9.457e-05	7.383e-11	3.72
False	High	[K].VLLGFSSDESDVEASPR.[D]	1xPhospho [S10(100)]	2.12081e-07	0.000125363	1	1	4	Q9Y2U8	Q9Y2U8 [135-151]	Q9Y2U8 1xPhospho [S144(100)]	0	1887.83718	High	High	9.457e-05	9.39e-08	3.14
False	High	[K].VILASPETSSAK.[Q]	1xPhospho [S5(100)]	2.54476e-06	0.000125363	1	1	1	P49116	P49116 [64-75]	P49116 1xPhospho [S68(100)]	0	1282.62902	High	High	9.457e-05	1.186e-06	2.47
False	High	[R].VLKEPVNLEGDDTSLIHGKIPSEMPSPNFGK.[N]	1xOxidation [M24]; 2xPhospho [S26(100); T/S]	0.000334653	0.000125363	1	1	2	Q9H2J7	Q9H2J7 [662-692]	Q9H2J7 2xPhospho [S687(100); T/S]	2	3524.64199	High	High	9.457e-05	0.0001713	3.76
False	High	[R].VLKEPVNLEGDDTSLIHGKIPSEMPSPNFGK.[N]	2xPhospho [S26(100); T/S]	1.69549e-05	0.000125363	1	1	3	Q9H2J7	Q9H2J7 [662-692]	Q9H2J7 2xPhospho [S687(100); T/S]	2	3508.64708	High	High	9.457e-05	8.174e-06	3.92
False	High	[R].VLKEPVNLEGDDTSLIHGKIPSEMPSPNFGK.[N]	1xPhospho [T/S]	8.25433e-05	0.000125363	1	1	1	Q9H2J7	Q9H2J7 [662-692]		2	3428.68075	High	High	9.457e-05	4.109e-05	2.19
False	High	[R].VLKEPVNLEGDDTSLIHGK.[I]	1xPhospho [T/S]	7.35229e-06	0.000125363	1	1	1	Q9H2J7	Q9H2J7 [662-680]		1	2144.06349	High	High	9.457e-05	3.493e-06	2.28
False	High	[R].VLKEPVNLEGDDTSLIHGK.[I]		1.03214e-07	0.000125363	1	1	1	Q9H2J7	Q9H2J7 [662-680]		1	2064.09716	High	High	9.457e-05	4.508e-08	3.5
False	High	[K].VIKDEALSDGDDLRDFPSDLK.[K]	1xPhospho [S8(100)]	0.00015695	0.000125363	1	1	1	Q01831	Q01831 [87-107]	Q01831 1xPhospho [S94(100)]	2	2428.12794	High	High	9.457e-05	7.912e-05	2.9
False	High	[K].VIKDEALSDGDDLR.[D]	1xPhospho [S8(100)]	3.32872e-07	0.000125363	1	1	3	Q01831	Q01831 [87-100]	Q01831 1xPhospho [S94(100)]	1	1625.74182	High	High	9.457e-05	1.49e-07	2.74
False	High	[K].VIHVESGKILTGTDAPK.[A]		8.38918e-06	0.000125363	1	1	2	P51532	P51532 [619-635]		1	1764.98542	High	High	9.457e-05	3.985e-06	2.38
False	High	[K].VLLPEYGGTK.[V]		9.46952e-05	0.000125363	1	1	1	P61604	P61604 [71-80]		0	1076.59864	High	High	9.457e-05	4.73e-05	2.34
False	High	[K].VLHSSNPVPLYAPNLSPPADSR.[I]	1xPhospho [S16(100)]	2.61745e-05	0.000125363	1	1	1	Q92610	Q92610 [558-579]	Q92610 1xPhospho [S573(100)]	0	2411.1755	High	High	9.457e-05	1.277e-05	2.45
False	High	[K].VIHDNFGIVEGLMTTVHAITATQK.[T]		1.9588e-10	0.000125363	1	1	1	P04406	P04406 [163-186]		0	2595.35993	High	High	9.457e-05	7.584e-11	2.67
False	High	[K].VLGTTEEISGKK.[H]		2.93769e-05	0.000125363	1	1	1	Q8TEU7	Q8TEU7 [1211-1222]		1	1261.69981	High	High	9.457e-05	1.429e-05	1.53
False	High	[R].VLGSEGEEEDEALSPAK.[G]	2xPhospho [S4(100); S14(100)]	7.91433e-10	0.000125363	1	1	2	P18858	P18858 [63-79]	P18858 2xPhospho [S66(100); S76(100)]	0	1919.75589	High	High	9.457e-05	3.151e-10	4.33
False	High	[R].VLGSEGEEEDEALSPAK.[G]	1xPhospho [S4(100)]	2.40465e-08	0.000125363	1	1	1	P18858	P18858 [63-79]	P18858 1xPhospho [S66(100)]	0	1839.78956	High	High	9.457e-05	1.02e-08	3.87
False	High	[R].VLGSEGEEEDEALSPAK.[G]		3.12294e-11	0.000125363	1	1	2	P18858	P18858 [63-79]		0	1759.82323	High	High	9.457e-05	1.171e-11	2.9
False	High	[R].VLGMTLIQK.[C]		0.000781535	0.000125363	1	1	1	Q04760	Q04760 [52-60]		0	1002.60161	High	High	9.457e-05	0.0004053	1.4
False	High	[K].VIGGDDLSTLTGK.[N]		4.23609e-08	0.000125363	1	1	1	P00492	P00492 [116-128]		0	1275.67907	High	High	9.457e-05	1.822e-08	2.24
False	High	[R].VLELVSITANK.[N]		7.71906e-07	0.000125363	1	1	1	P34897	P34897 [399-409]		0	1186.70416	High	High	9.457e-05	3.515e-07	1.91
False	High	[R].VLDTSSLTQSAPASPTNK.[G]	1xPhospho [S14(99.6)]	1.94224e-07	0.000125363	1	1	1	Q8N122	Q8N122 [850-867]	Q8N122 1xPhospho [S863(99.6)]	0	1896.89503	High	High	9.457e-05	8.598e-08	3.7
False	High	[R].VLDSYGDDYR.[A]		0.000173253	0.000125363	1	1	1	P0C1Z6	P0C1Z6 [123-132]		0	1202.53241	High	High	9.457e-05	8.734e-05	1.64
False	High	[R].VLDEGKVNMAPK.[G]		8.61617e-07	0.000125363	1	1	1	Q5JRA6	Q5JRA6 [1749-1760]		1	1300.69295	High	High	9.457e-05	3.927e-07	2.24
False	High	[K].VLDEEGSEREFDEDSDEKEEEEDTYEK.[V]	2xPhospho [S7(100); S15(100)]	9.41764e-05	0.000125363	1	1	1	O43719	O43719 [610-636]	O43719 2xPhospho [S616(100); S624(100)]	2	3440.2622	High	High	9.457e-05	4.692e-05	2.51
False	High	[K].VIHDNFGIVEGLMTTVHAITATQK.[T]	1xOxidation [M13]	5.41996e-16	0.000125363	1	1	5	P04406	P04406 [163-186]		0	2611.35485	High	High	9.457e-05	5.908e-16	5.72
False	High	[R].VIISAPSADAPMFVMGVNHEKYDNSLK.[I]		8.11452e-13	0.000125363	1	1	1	P04406	P04406 [119-145]		1	2933.45358	High	High	9.457e-05	2.827e-13	5.43
False	High	[R].VLNDSLTPEIEADR.[S]	1xPhospho [T7(100)]	0.00077728	0.000125363	1	1	2	Q9UI36	Q9UI36 [721-734]	Q9UI36 1xPhospho [T727(100)]	0	1651.75747	High	High	9.457e-05	0.0004023	2.27
False	High	[K].VLNNMEIGTSLFDEEGAK.[I]		5.69544e-09	0.000125363	1	1	1	P00558	P00558 [247-264]		0	1966.94263	High	High	9.457e-05	2.354e-09	3.27
False	High	[R].VLSSTSEEDEPGVVK.[F]	1xPhospho [S6(99.6)]; 1xDehydrated [T5(99.6)]	4.41199e-05	0.000125363	1	1	1	Q8NI08	Q8NI08 [206-220]	Q8NI08 1xPhospho [S211(99.6)]; 1xDehydrated [T210(99.6)]	0	1637.73059	High	High	9.457e-05	2.164e-05	2.03
False	High	[K].VLSSAASLPGSELPSSRPEGSQGGELSR.[C]	1xPhospho [S27(100)]	0.00040541	0.000125363	1	1	1	O15027	O15027 [2265-2292]	O15027 1xPhospho [S2291(100)]	0	2835.35202	High	High	9.457e-05	0.0002076	3.84
False	High	[K].VLSSAASLPGSELPSSRPEGSQGGELSR.[C]	1xDehydrated [S27(99.2)]	6.87744e-07	0.000125363	1	1	1	O15027	O15027 [2265-2292]	O15027 1xDehydrated [S2291(99.2)]	0	2737.37512	High	High	9.457e-05	3.12e-07	3.12
False	High	[K].VLSRNSADDEELTNDSLTLSQSK.[S]	2xPhospho [S16(98.1); S/T]; 1xDehydrated [T13(99.1)]	5.88643e-09	0.000125363	1	1	1	O94880	O94880 [275-297]	O94880 2xPhospho [S290(98.1); S/T]; 1xDehydrated [T287(99.1)]	1	2664.14374	High	High	9.457e-05	2.433e-09	4.69
False	High	[K].VLSPTAAKPSPFEGK.[T]	1xPhospho [S3(100)]	8.84892e-08	0.000125363	1	1	2	Q96QC0	Q96QC0 [311-325]	Q96QC0 1xPhospho [S313(100)]	0	1608.8033	High	High	9.457e-05	3.859e-08	2.92
False	High	[R].VISPSSGYSSQSNTPTALTPVPVFLK.[S]	2xPhospho [S/Y/T]	0.0010209	0.000125363	1	1	1	Q5SYE7	Q5SYE7 [849-874]		0	2837.34098	High	High	9.457e-05	0.0005314	2.0
False	High	[R].VLSPPKLNEVSSDANR.[E]	1xPhospho [S3(100)]	3.01259e-08	0.000125363	1	1	1	Q9H6Z4	Q9H6Z4 [331-346]	Q9H6Z4 1xPhospho [S333(100)]	1	1805.87932	High	High	9.457e-05	1.29e-08	2.87
False	High	[R].VLSPPKLNEVSSDANR.[E]		2.31388e-08	0.000125363	1	1	1	Q9H6Z4	Q9H6Z4 [331-346]		1	1725.91299	High	High	9.457e-05	9.817e-09	3.15
False	High	[K].VLSPLRSPPLIGSESAYESFLSADDKASGR.[G]	2xPhospho [S3(100); S7(100)]	9.3378e-19	0.000125363	1	1	7	P46821	P46821 [1394-1423]	P46821 2xPhospho [S1396(100); S1400(100)]	2	3309.54399	High	High	9.457e-05	8.508e-18	7.07
False	High	[K].VLSPLRSPPLIGSESAYESFLSADDK.[A]	2xPhospho [S3(100); S7(100)]	1.58212e-09	0.000125363	1	1	2	P46821	P46821 [1394-1419]	P46821 2xPhospho [S1396(100); S1400(100)]	1	2938.35228	High	High	9.457e-05	6.381e-10	5.01
False	High	[K].VLSPLRSPPLIGSESAYESFLSADDK.[A]	1xPhospho [S/Y]	1.21154e-06	0.000125363	1	1	2	P46821	P46821 [1394-1419]		1	2858.38595	High	High	9.457e-05	5.567e-07	2.47
False	High	[R].VLSPEELEDR.[Q]	1xPhospho [S3(100)]	0.000250245	0.000125363	1	1	1	Q86WJ1	Q86WJ1 [634-643]	Q86WJ1 1xPhospho [S636(100)]	0	1266.56134	High	High	9.457e-05	0.0001269	2.14
False	High	[K].VLSKPPEGVVSEVEMLSSQER.[M]	1xPhospho [S18(100)]	5.02317e-08	0.000125363	1	1	2	Q02952	Q02952 [488-508]	Q02952 1xPhospho [S505(100)]	0	2380.14657	High	High	9.457e-05	2.169e-08	3.69
False	High	[K].VISELNGKNIEDVIAQGIGK.[L]		2.22672e-15	0.000125363	1	1	4	P05387	P05387 [42-61]		1	2097.15501	High	High	9.457e-05	1.516e-15	5.57
False	High	[K].VLSDSEDEEKDADVPGTSTR.[K]	2xPhospho [S3(100); S5(100)]	3.19504e-10	0.000125363	1	1	3	Q8WWQ0	Q8WWQ0 [1279-1298]	Q8WWQ0 2xPhospho [S1281(100); S1283(100)]	1	2309.9058	High	High	9.457e-05	1.25e-10	4.84
False	High	[K].VIRSADVSPTTEGVKR.[R]	2xPhospho [S4(100); S8(100)]	0.000724017	0.000125363	1	1	1	Q9C040	Q9C040 [421-436]	Q9C040 2xPhospho [S424(100); S428(100)]	2	1874.87728	High	High	9.457e-05	0.0003748	2.78
False	High	[R].VLRPPGGGSNFSLGFDEPTEQPVRK.[N]	1xPhospho [S12(100)]	1.04931e-07	0.000125363	1	1	1	Q9UK76	Q9UK76 [20-44]	Q9UK76 1xPhospho [S31(100)]	1	2764.34542	High	High	9.457e-05	4.604e-08	3.89
False	High	[R].VLRDGFAEEAPSTSRGPGGSQGSQGPSPQGAR.[R]	1xPhospho [S27(100)]	2.62355e-09	0.000125363	1	1	1	Q96MG7	Q96MG7 [38-69]	Q96MG7 1xPhospho [S64(100)]	2	3220.47672	High	High	9.457e-05	1.07e-09	3.66
False	High	[R].VLRDGFAEEAPSTSR.[G]		4.16332e-09	0.000125363	1	1	1	Q96MG7	Q96MG7 [38-52]		1	1634.81327	High	High	9.457e-05	1.712e-09	3.97
False	High	[K].VLQLINDNTATALSYGVFR.[R]		0.000852839	0.000125363	1	1	1	Q9Y4L1	Q9Y4L1 [199-217]		0	2095.11823	High	High	9.457e-05	0.0004436	1.83
False	High	[K].VLQDMGLPTGAEGR.[D]	1xOxidation [M5]	2.01844e-07	0.000125363	1	1	1	Q12906	Q12906 [461-474]		0	1459.72095	High	High	9.457e-05	8.923e-08	2.94
False	High	[K].VLQDMGLPTGAEGR.[D]		5.13913e-07	0.000125363	1	1	1	Q12906	Q12906 [461-474]		0	1443.72604	High	High	9.457e-05	2.313e-07	2.65
False	High	[K].VLQATVVAVGSGSK.[G]		4.37449e-09	0.000125363	1	1	1	P61604	P61604 [41-54]		0	1315.75799	High	High	9.457e-05	1.8e-09	2.99
False	High	[R].VLPSEQESTKKPYRIESDEEEDFENVGK.[V]	1xPhospho [S17(100)]	6.92088e-06	0.000125363	1	1	2	Q96T23	Q96T23 [1329-1356]	Q96T23 1xPhospho [S1345(100)]	2	3362.53117	High	High	9.457e-05	3.282e-06	4.18
False	High	[K].VIPELNGKLTGMAFR.[V]	1xOxidation [M12]	1.98849e-05	0.000125363	1	1	1	P04406	P04406 [220-234]		1	1661.90434	High	High	9.457e-05	9.622e-06	2.22
False	High	[K].VIPELNGKLTGMAFR.[V]		5.58087e-07	0.000125363	1	1	1	P04406	P04406 [220-234]		1	1645.90942	High	High	9.457e-05	2.521e-07	1.74
False	High	[R].VLNTGSDVEEAVADALKKPAR.[R]	1xPhospho [S6(100)]	3.73266e-14	0.000125363	1	1	2	O75122	O75122 [591-611]	O75122 1xPhospho [S596(100)]	1	2263.13297	High	High	9.457e-05	9.926e-15	5.29
False	High	[K].VLDEEGSEREFDEDSDEKEEEEDTYEK.[V]	1xPhospho [S7(99.4)]; 1xDehydrated [S15(99.4)]	2.61917e-11	0.000125363	1	1	1	O43719	O43719 [610-636]	O43719 1xPhospho [S616(99.4)]; 1xDehydrated [S624(99.4)]	2	3342.2853	High	High	9.457e-05	9.748e-12	4.2
False	High	[R].VLSSTSEEDEPGVVK.[F]	1xPhospho [S6(100)]	9.04566e-08	0.000125363	1	1	3	Q8NI08	Q8NI08 [206-220]	Q8NI08 1xPhospho [S211(100)]	0	1655.74115	High	High	9.457e-05	3.947e-08	3.29
False	High	[R].VLDDVSIRSPETK.[C]	1xPhospho [S9(100)]	0.000323824	0.000125363	1	1	1	Q12830	Q12830 [1292-1304]	Q12830 1xPhospho [S1300(100)]	1	1538.74618	High	High	9.457e-05	0.0001653	2.72
False	High	[R].VIAIDSDAESPAKR.[V]	2xPhospho [S6(100); S10(100)]	1.47779e-05	0.000125363	1	1	2	P28749	P28749 [1032-1045]	P28749 2xPhospho [S1037(100); S1041(100)]	1	1631.70776	High	High	9.457e-05	7.121e-06	3.18
False	High	[K].VGNESPVQELKQDVSK.[K]		5.14329e-06	0.000125363	1	1	1	Q5JSH3	Q5JSH3 [46-61]		1	1756.90757	High	High	9.457e-05	2.429e-06	2.02
False	High	[K].VGNESPVQELK.[Q]		3.92877e-06	0.000125363	1	1	1	Q5JSH3	Q5JSH3 [46-56]		0	1199.62664	High	High	9.457e-05	1.84e-06	2.46
False	High	[K].VGLSTFKETENTAYKVGNESPVQELK.[Q]		8.642e-10	0.000125363	1	1	1	Q5JSH3	Q5JSH3 [31-56]		2	2868.46254	High	High	9.457e-05	3.455e-10	4.37
False	High	[K].VGLSTFKETENTAYK.[V]		8.46818e-08	0.000125363	1	1	1	Q5JSH3	Q5JSH3 [31-45]		1	1687.85374	High	High	9.457e-05	3.686e-08	3.19
False	High	[K].VGINYQPPTVVPGGDLAK.[V]		1.38772e-08	0.000125363	1	7	2	Q71U36	Q71U36 [353-370]		0	1824.98542	High	High	9.457e-05	5.839e-09	2.64
False	High	[K].VGILGSGDFAR.[S]		1.57856e-05	0.000125363	1	1	1	Q658P3	Q658P3 [31-41]		0	1091.58438	High	High	9.457e-05	7.59e-06	2.63
False	High	[K].VGHSIRHPDVEVDGFSELR.[W]	1xPhospho [S16(100)]	2.25302e-07	0.000125363	1	1	1	P09874	P09874 [60-78]	P09874 1xPhospho [S75(100)]	1	2229.04482	High	High	9.457e-05	1e-07	3.9
False	High	[R].VGHMSSVELDDELLDPDMDPPHPFPK.[E]	2xPhospho [S5(100); S6(100)]	5.50604e-10	0.000125363	1	1	1	P51798	P51798 [56-81]	P51798 2xPhospho [S60(100); S61(100)]	0	3077.27093	High	High	9.457e-05	2.177e-10	3.73
False	High	[K].VGGTNPNGGSFEEVLSSTAHASAQSLAGGSR.[R]	1xPhospho [S10(100)]	5.8172e-10	0.000125363	1	1	2	Q16890	Q16890 [165-195]	Q16890 1xPhospho [S174(100)]	0	3025.36471	High	High	9.457e-05	2.305e-10	3.69
False	High	[R].VGGSDEEASGIPSR.[T]	1xPhospho [S4(100)]	2.24067e-07	0.000125363	1	1	7	Q9NQ55	Q9NQ55 [356-369]	Q9NQ55 1xPhospho [S359(100)]	0	1440.60024	High	High	9.457e-05	9.967e-08	3.16
False	High	[R].VGFVDSTIK.[S]		8.57795e-05	0.000125363	1	1	1	Q9Y3S1	Q9Y3S1 [1579-1587]		0	965.53022	High	High	9.457e-05	4.262e-05	2.03
False	High	[K].VGEVTYVELLMDAEGK.[S]		1.94224e-07	0.000125363	1	1	1	P52272	P52272 [95-110]		0	1752.87243	High	High	9.457e-05	8.586e-08	1.92
False	High	[K].VGSLDNVGHLPAGGAVK.[T]		0.000251622	0.000125363	1	1	1	P27816	P27816 [1071-1087]		0	1590.85983	High	High	9.457e-05	0.0001278	1.9
False	High	[K].VGEVIVTKDDAMLLK.[G]	1xOxidation [M12]	0.000559978	0.000125363	1	1	1	P10809	P10809 [345-359]		1	1646.90333	High	High	9.457e-05	0.0002881	2.14
False	High	[K].VGEDEDGSDEEVVHNEDIHFEPIVSLPEVEVK.[S]	1xPhospho [S8(100)]	0.00023559	0.000125363	1	1	5	P49792	P49792 [2893-2924]	P49792 1xPhospho [S2900(100)]	0	3670.632	High	High	9.457e-05	0.0001193	1.5
False	High	[R].VGDSTPVSEKPVSAAVDANASESP.[-]	1xPhospho [S23(100)]	5.96765e-16	0.000125363	1	1	4	Q9H8Y8	Q9H8Y8 [429-452]	Q9H8Y8 1xPhospho [S451(100)]	0	2394.07082	High	High	9.457e-05	6.305e-16	6.39
False	High	[K].VGDGDLSAEEIPENEVSLRR.[A]	1xPhospho [S7(100)]	0.0002395	0.000125363	1	1	2	Q14684	Q14684 [239-258]	Q14684 1xPhospho [S245(100)]	1	2265.03946	High	High	9.457e-05	0.0001218	2.09
False	High	[K].VGDGDLSAEEIPENEVSLRR.[A]	1xDehydrated [S7(100)]	1.38127e-07	0.000125363	1	1	1	Q14684	Q14684 [239-258]	Q14684 1xDehydrated [S245(100)]	1	2167.06256	High	High	9.457e-05	6.089e-08	3.25
False	High	[K].VGDGDLSAEEIPENEVSLR.[R]	1xPhospho [S7(100)]	2.71153e-09	0.000125363	1	1	1	Q14684	Q14684 [239-257]	Q14684 1xPhospho [S245(100)]	0	2108.93835	High	High	9.457e-05	1.104e-09	3.08
False	High	[R].VGALDVPASQFLGSATSPGPR.[T]	1xPhospho [S17(99.2)]	0.000202035	0.000125363	1	1	1	P49815	P49815 [1139-1159]	P49815 1xPhospho [S1155(99.2)]	0	2107.02196	High	High	9.457e-05	0.0001022	2.94
False	High	[R].VFVQKEILDKFTEEVVK.[Q]		0.000296626	0.000125363	1	1	2	P49189	P49189 [294-310]		2	2051.14232	High	High	9.457e-05	0.0001514	2.17
False	High	[R].VFQTEAELQEVISDLQSK.[L]	1xPhospho [T4(100)]	4.15637e-11	0.000125363	1	1	4	Q92878	Q92878 [687-704]	Q92878 1xPhospho [T690(100)]	0	2144.01587	High	High	9.457e-05	1.564e-11	3.42
False	High	[R].VFQTEAELQEVISDLQSK.[L]	1xDehydrated [T4(100)]	0.000293391	0.000125363	1	1	1	Q92878	Q92878 [687-704]	Q92878 1xDehydrated [T690(100)]	0	2046.03898	High	High	9.457e-05	0.0001495	2.03
False	High	[K].VFQNEVLGTLQR.[G]		9.24678e-08	0.000125363	1	1	1	Q13144	Q13144 [552-563]		0	1403.76414	High	High	9.457e-05	4.034e-08	2.96
False	High	[K].VFPGSTTEDYNLIVIER.[G]		9.03811e-09	0.000125363	1	1	1	Q13263	Q13263 [508-524]		0	1952.99638	High	High	9.457e-05	3.778e-09	2.45
False	High	[R].VFPEPTESGDEGEELGLPLLSTR.[H]	1xPhospho [T/S]	3.94062e-09	0.000125363	1	1	5	Q9BUR4	Q9BUR4 [484-506]		0	2552.18037	High	High	9.457e-05	1.619e-09	3.17
False	High	[K].VGEVIVTKDDAMLLK.[G]		1.02956e-10	0.000125363	1	1	1	P10809	P10809 [345-359]		1	1630.90842	High	High	9.457e-05	3.942e-11	3.7
False	High	[K].VGSLDNVGHLPAGGAVK.[T]	1xPhospho [S3(100)]	6.84878e-12	0.000125363	1	1	6	P27816	P27816 [1071-1087]	P27816 1xPhospho [S1073(100)]	0	1670.82616	High	High	9.457e-05	2.489e-12	3.58
False	High	[K].VGSLTPPSSPK.[T]	2xPhospho [T5(100); S9(100)]	0.000178074	0.000125363	1	1	6	Q2M2I8	Q2M2I8 [616-626]	Q2M2I8 2xPhospho [T620(100); S624(100)]	0	1229.52146	High	High	9.457e-05	8.968e-05	3.45
False	High	[K].VGSLTPPSSPKTQR.[A]	2xPhospho [T5(100); S9(99.5)]	1.21247e-05	0.000125363	1	1	8	Q2M2I8	Q2M2I8 [616-629]	Q2M2I8 2xPhospho [T620(100); S624(99.5)]	1	1614.72883	High	High	9.457e-05	5.808e-06	4.49
False	High	[K].VLAGETLSVNDPPDVLDR.[Q]	1xPhospho [S8(100)]	1.22587e-05	0.000125363	1	1	2	Q12906	Q12906 [183-200]	Q12906 1xPhospho [S190(100)]	0	1989.95288	High	High	9.457e-05	5.876e-06	2.57
False	High	[K].VLAGDKNFITAEELR.[R]		8.81683e-05	0.000125363	1	1	1	O43707	O43707 [854-868]		1	1675.90136	High	High	9.457e-05	4.394e-05	2.62
False	High	[K].VKVGKEDSSSTEFVEK.[R]	1xPhospho [S8(99.4)]	0.000394455	0.000125363	1	1	1	O60749	O60749 [219-234]	O60749 1xPhospho [S226(99.4)]	2	1848.86267	High	High	9.457e-05	0.0002016	1.83
False	High	[K].VKSPVSLTAHSLIGASPK.[Q]	2xPhospho [S3(100); S16(100)]	3.19015e-05	0.000125363	1	1	2	P28749	P28749 [747-764]	P28749 2xPhospho [S749(100); S762(100)]	1	1951.96537	High	High	9.457e-05	1.562e-05	4.29
False	High	[R].VKRQDSMEALQMDR.[S]	1xPhospho [S6(100)]	0.000174206	0.000125363	1	1	1	Q8TDR0	Q8TDR0 [471-484]	Q8TDR0 1xPhospho [S476(100)]	2	1786.79758	High	High	9.457e-05	8.792e-05	3.1
False	High	[K].VKPPPSPTTEGPSLQPDLAPEEAAGTQRPK.[N]	1xPhospho [S/T]	1.43665e-06	0.000125363	1	1	1	Q9Y2D5	Q9Y2D5 [773-802]		0	3175.5671	High	High	9.457e-05	6.593e-07	2.27
False	High	[K].VKPETPPRQSHSGSISPYPK.[V]	1xPhospho [T5(100)]	0.00023559	0.000125363	1	1	2	Q9UQ35	Q9UQ35 [979-998]	Q9UQ35 1xPhospho [T983(100)]	1	2272.11217	High	High	9.457e-05	0.0001196	2.93
False	High	[K].VKPAPLEIKPLPEWEELQAPVRSPITR.[S]	1xPhospho [S23(99.1)]	9.14567e-08	0.000125363	1	1	1	Q13480	Q13480 [529-555]	Q13480 1xPhospho [S551(99.1)]	1	3173.71225	High	High	9.457e-05	3.998e-08	4.06
False	High	[R].VKLEEDPDGEEGSSIPWNHLPDPEIFR.[Q]	1xPhospho [S]	2.24067e-07	0.000125363	1	1	2	P17028	P17028 [26-52]		1	3185.44631	High	High	9.457e-05	9.925e-08	2.8
False	High	[K].VKEPSVQEATSTSDILKVPKPEPIPEPK.[E]		1.11993e-08	0.000125363	1	1	1	Q8IYB3	Q8IYB3 [230-257]		2	3043.65616	High	High	9.457e-05	4.7e-09	3.96
False	High	[R].VKEEPPSPPQSPR.[V]	2xPhospho [S7(100); S11(100)]	2.17129e-05	0.000125363	1	1	8	Q00613	Q00613 [297-309]	Q00613 2xPhospho [S303(100); S307(100)]	1	1607.68663	High	High	9.457e-05	1.054e-05	3.48
False	High	[K].VKASPITNDGEDEFVPSDGLDKDEYTFSPGK.[S]	2xPhospho [S4(100); S17(100)]	1.21476e-16	0.000125363	1	1	3	Q02880	Q02880 [1397-1427]	Q02880 2xPhospho [S1400(100); S1413(100)]	2	3517.49716	High	High	9.457e-05	2.18e-16	7.76
False	High	[K].VKASPITNDGEDEFVPSDGLDKDEYTFSPGK.[S]	1xPhospho [S4(100)]	2.73922e-10	0.000125363	1	1	1	Q02880	Q02880 [1397-1427]	Q02880 1xPhospho [S1400(100)]	2	3437.53083	High	High	9.457e-05	1.069e-10	5.29
False	High	[K].VKAPVHFVEPLSPTGVAGHR.[K]	1xPhospho [S12(100)]	1.12704e-07	0.000125363	1	1	1	Q5T5Y3	Q5T5Y3 [1069-1088]	Q5T5Y3 1xPhospho [S1080(100)]	1	2178.12195	High	High	9.457e-05	4.935e-08	3.67
False	High	[K].VKAFLADPSAFVAAAPVAAATTAAPAAAAAPAKVEAK.[E]		5.67368e-07	0.000125363	1	1	1	P05388	P05388 [265-301]		2	3406.8733	High	High	9.457e-05	2.568e-07	3.21
False	High	[K].VKAFLADPSAFVAAAPVAAATTAAPAAAAAPAK.[V]		5.5976e-10	0.000125363	1	1	1	P05388	P05388 [265-297]		1	2979.63022	High	High	9.457e-05	2.219e-10	3.11
False	High	[R].VKAEPFIKWLK.[E]		0.000144542	0.000125363	1	1	2	P55010	P55010 [373-383]		2	1358.81947	High	High	9.457e-05	7.252e-05	2.05
False	High	[R].VHVQFFDDSPTR.[G]	1xPhospho [S9(99.7)]	7.55717e-06	0.000125363	1	1	2	P52701	P52701 [129-140]	P52701 1xPhospho [S137(99.7)]	0	1527.66278	High	High	9.457e-05	3.585e-06	2.71
False	High	[K].VHVGDEDFVHLR.[V]		2.44668e-07	0.000125363	1	1	2	P04080	P04080 [57-68]		0	1422.71244	High	High	9.457e-05	1.09e-07	2.9
False	High	[R].VHSTSSLDSQKFVTVPSSNEVVTNLEVLTSK.[C]	3xPhospho [S/T]	0.000607855	0.000125363	1	1	1	Q96JI7	Q96JI7 [1953-1983]		1	3572.621	High	High	9.457e-05	0.0003137	2.66
False	High	[K].VHLVGIDIFTGKK.[Y]		9.6799e-05	0.000125363	1	3	1	P63241	P63241 [56-68]		1	1426.84166	High	High	9.457e-05	4.817e-05	2.28
False	High	[K].VHLVGIDIFTGK.[K]		2.70927e-10	0.000125363	1	3	2	P63241	P63241 [56-67]		0	1298.7467	High	High	9.457e-05	1.059e-10	3.22
False	High	[R].VHIEIGPDGR.[V]		0.000214607	0.000125363	3	3	2	P31943; P52597; P55795	P31943 [317-326]; P52597 [317-326]; P55795 [317-326]		0	1092.57963	High	High	9.457e-05	0.0001084	2.17
False	High	[K].VHEPPREDAAPTKPAPPAPPPPQNLQPESDAPQQPGSSPR.[G]	1xPhospho [S/T]	1.28805e-05	0.000125363	1	1	1	Q9Y618	Q9Y618 [981-1020]		1	4265.04114	High	High	9.457e-05	6.188e-06	3.35
False	High	[R].VGVEASEETPQTSSSSARPGTPSDHQSQEASQFER.[K]	1xPhospho [S14(97.5)]	1.17869e-06	0.000125363	1	1	1	Q6Y7W6	Q6Y7W6 [362-396]	Q6Y7W6 1xPhospho [S375(97.5)]	0	3783.63659	High	High	9.457e-05	5.417e-07	4.19
False	High	[R].VGSPLTLTDAQTR.[V]	1xPhospho [S3(100)]	1.61365e-05	0.000125363	1	1	1	Q99569	Q99569 [312-324]	Q99569 1xPhospho [S314(100)]	0	1438.69375	High	High	9.457e-05	7.759e-06	2.67
False	High	[K].VGSPLDYSLVDLPSTNGQSPGK.[A]	1xPhospho [S3(100)]	5.63787e-08	0.000125363	1	1	2	Q96T23	Q96T23 [1357-1378]	Q96T23 1xPhospho [S1359(100)]	0	2311.08535	High	High	9.457e-05	2.438e-08	3.5
False	High	[K].VIAINVDDPDAANYNDINDVKR.[L]		1.1218e-06	0.000125363	1	1	2	Q15181	Q15181 [156-177]		1	2444.20521	High	High	9.457e-05	5.147e-07	2.39
False	High	[R].TEARSSDEENGPPSSPDLDR.[I]	1xPhospho [S5(99.4)]	2.11551e-10	0.000125363	1	1	1	Q96B36	Q96B36 [198-217]	Q96B36 1xPhospho [S202(99.4)]	1	2238.91465	High	High	9.457e-05	8.234e-11	4.65
False	High	[R].VLSSTSEEDEPGVVK.[F]	2xPhospho [S/T]	2.12257e-06	0.000125363	1	1	1	Q8NI08	Q8NI08 [206-220]		0	1735.70748	High	High	9.457e-05	9.857e-07	3.61
False	High	[R].VITEEMNGKEISPGSGPGEIR.[K]	1xPhospho [S12(100)]	8.76853e-05	0.000125363	1	1	2	O43491	O43491 [704-724]	O43491 1xPhospho [S715(100)]	1	2280.05775	High	High	9.457e-05	4.37e-05	2.98
False	High	[K].VSIGNITLSPAISRHSPVQMNR.[N]	1xPhospho [S13(97.9)]	4.63319e-06	0.000125363	1	1	2	Q0JRZ9	Q0JRZ9 [379-400]	Q0JRZ9 1xPhospho [S391(97.9)]	1	2457.2432	High	High	9.457e-05	2.184e-06	4.28
False	High	[K].VSHVLAALQAGNR.[G]		0.000133846	0.000125363	1	1	1	Q9Y490	Q9Y490 [1961-1973]		0	1335.74916	High	High	9.457e-05	6.724e-05	1.57
False	High	[R].VSGRTSPPLLDR.[A]	1xPhospho [S6(99.5)]	0.00024616	0.000125363	1	1	6	Q9UQ35	Q9UQ35 [2393-2404]	Q9UQ35 1xPhospho [S2398(99.5)]	1	1377.68861	High	High	9.457e-05	0.0001246	1.73
False	High	[R].VSGQGLHEGHTFEPAEFIIDTR.[D]		1.09047e-07	0.000125363	1	1	1	P21333	P21333 [2052-2073]		0	2440.18916	High	High	9.457e-05	4.787e-08	3.49
False	High	[R].VSGGLEVLAEK.[C]		1.35754e-08	0.000125363	1	2	1	P39687	P39687 [76-86]		0	1101.61502	High	High	9.457e-05	5.726e-09	3.43
False	High	[R].VSGAGFSPSSK.[M]	1xPhospho [S7(100)]	5.49666e-05	0.000125363	1	1	1	Q9C0C2	Q9C0C2 [1132-1142]	Q9C0C2 1xPhospho [S1138(100)]	0	1103.47688	High	High	9.457e-05	2.713e-05	2.72
False	High	[R].VSFELFADKVPK.[T]		0.000279261	0.000125363	1	1	1	P62937	P62937 [20-31]		1	1379.75693	High	High	9.457e-05	0.0001424	1.63
False	High	[R].VSEVEEEKEPVPQPLPSDDTR.[V]		2.07788e-05	0.000125363	1	1	1	O43290	O43290 [447-467]		1	2380.15144	High	High	9.457e-05	1.004e-05	2.89
False	High	[K].VSEEVEKGR.[A]		0.000104537	0.000125363	1	1	1	Q9NY61	Q9NY61 [217-225]		1	1032.53201	High	High	9.457e-05	5.209e-05	2.13
False	High	[K].VSEEAESQQQWDTSKGEQVSQNGLPAEQGSPR.[M]	1xPhospho [S30(100)]	0.000172304	0.000125363	1	1	1	Q01082	Q01082 [2109-2140]	Q01082 1xPhospho [S2138(100)]	1	3566.56672	High	High	9.457e-05	8.701e-05	3.8
False	High	[R].VSALEEDMDDVESSEEEEEEDEKLERVPSPDHR.[R]	1xOxidation [M8]; 3xPhospho [S13(100); S14(100); S29(100)]	4.9998e-07	0.000125363	1	1	1	Q8NAV1	Q8NAV1 [181-213]	Q8NAV1 3xPhospho [S193(100); S194(100); S209(100)]	2	4114.55569	High	High	9.457e-05	2.257e-07	4.54
False	High	[R].VSALEEDMDDVESSEEEEEEDEKLERVPSPDHR.[R]	3xPhospho [S13(97.8); S14(97.8); S29(100)]	1.76452e-10	0.000125363	1	1	2	Q8NAV1	Q8NAV1 [181-213]	Q8NAV1 3xPhospho [S193(97.8); S194(97.8); S209(100)]	2	4098.56078	High	High	9.457e-05	6.825e-11	6.8
False	High	[K].VSIGNITLSPAISRHSPVQMNR.[N]	2xPhospho [S9(100); S16(98.8)]	0.0009511	0.000125363	1	1	1	Q0JRZ9	Q0JRZ9 [379-400]	Q0JRZ9 2xPhospho [S387(100); S394(98.8)]	1	2537.20953	High	High	9.457e-05	0.0004933	4.29
False	High	[R].VSALEEDMDDVESSEEEEEEDEKLER.[V]	1xOxidation [M8]; 2xPhospho [S13(100); S14(100)]	1.47177e-10	0.000125363	1	1	3	Q8NAV1	Q8NAV1 [181-206]	Q8NAV1 2xPhospho [S193(100); S194(100)]	1	3246.19643	High	High	9.457e-05	5.674e-11	4.48
False	High	[R].VSALEEDMDDVESSEEEEEEDEKLER.[V]	1xPhospho [S]	1.21822e-06	0.000125363	1	1	1	Q8NAV1	Q8NAV1 [181-206]		1	3150.23518	High	High	9.457e-05	5.594e-07	2.43
False	High	[R].VSAAVLPLVHPLPEGLR.[A]		4.0316e-08	0.000125363	1	1	1	O75376	O75376 [122-138]		0	1768.04797	High	High	9.457e-05	1.734e-08	3.3
False	High	[R].VRRASISEPSDTDPEPR.[T]	3xPhospho [S5(100); S7(100); S10(100)]	0.000988076	0.000125363	1	1	1	Q8N1F8	Q8N1F8 [383-399]	Q8N1F8 3xPhospho [S387(100); S389(100); S392(100)]	2	2151.85089	High	High	9.457e-05	0.0005133	3.69
False	High	[R].VRHGSGPPSSGGGLYR.[D]	1xPhospho [S5(100)]	5.74369e-05	0.000125363	1	1	1	Q9HC52	Q9HC52 [307-322]	Q9HC52 1xPhospho [S311(100)]	1	1663.77004	High	High	9.457e-05	2.838e-05	2.59
False	High	[R].VRGGAPDPSPGATATPGAPAQPSSPDAR.[R]	1xPhospho [S/T]	5.87637e-14	0.000125363	1	1	1	O95365	O95365 [503-530]		1	2665.2366	High	High	9.457e-05	1.474e-14	5.95
False	High	[K].VRDKLNNLVLFDK.[A]		0.000288603	0.000125363	1	1	1	P62851	P62851 [40-52]		2	1573.90605	High	High	9.457e-05	0.000147	2.07
False	High	[R].VQSTAFFSGDQASTDKEEDYIR.[Y]		1.86384e-14	0.000125363	1	1	1	Q5TBB1	Q5TBB1 [189-210]		1	2494.13685	High	High	9.457e-05	6.251e-15	3.73
False	High	[K].VQSPKPITGGLGAFTK.[V]	1xPhospho [S3(100)]	6.23448e-06	0.000125363	1	1	1	Q9ULM3	Q9ULM3 [573-588]	Q9ULM3 1xPhospho [S575(100)]	0	1680.87205	High	High	9.457e-05	2.948e-06	2.83
False	High	[K].VQSLQATFGTFESILR.[S]		4.86818e-06	0.000125363	1	1	2	Q07065	Q07065 [162-177]		0	1796.95412	High	High	9.457e-05	2.298e-06	2.29
False	High	[K].VQSLEGEKLSPKSDISPLTPR.[E]	2xPhospho [S10(100); S13(100)]	1.02171e-06	0.000125363	1	1	2	P46821	P46821 [1770-1790]	P46821 2xPhospho [S1779(100); S1782(100)]	2	2441.17246	High	High	9.457e-05	4.672e-07	4.88
False	High	[K].VQSLEGEKLSPK.[S]	1xPhospho [S10(100)]	0.00012531	0.000125363	1	1	1	P46821	P46821 [1770-1781]	P46821 1xPhospho [S1779(100)]	1	1394.69269	High	High	9.457e-05	6.283e-05	2.58
False	High	[K].VQSGMGLILQGYESGSEEEGEIHEK.[A]	1xOxidation [M5]; 2xPhospho [S14(100); S16(100)]	5.01059e-11	0.000125363	1	1	3	Q13523	Q13523 [129-153]	Q13523 2xPhospho [S142(100); S144(100)]	0	2882.18389	High	High	9.457e-05	1.888e-11	6.63
False	High	[R].VSALEEDMDDVESSEEEEEEDEKLER.[V]	2xPhospho [S13(100); S14(100)]	1.73248e-15	0.000125363	1	1	2	Q8NAV1	Q8NAV1 [181-206]	Q8NAV1 2xPhospho [S193(100); S194(100)]	1	3230.20151	High	High	9.457e-05	1.284e-15	5.74
False	High	[R].VSLLFEDDVDSGGSLFGSPPTSVPPATK.[K]	1xPhospho [S18(100)]	2.75019e-05	0.000125363	2	2	3	Q9Y4E1; Q641Q2	Q9Y4E1 [687-714]; Q641Q2 [687-714]	Q9Y4E1 1xPhospho [S704(100)]; Q641Q2 1xPhospho [S704(100)]	0	2899.36488	High	High	9.457e-05	1.339e-05	2.29
False	High	[K].VSMPDVELNLKSPK.[V]	1xPhospho [S12(100)]	7.51574e-06	0.000125363	1	1	1	Q09666	Q09666 [3415-3428]	Q09666 1xPhospho [S3426(100)]	1	1636.80159	High	High	9.457e-05	3.561e-06	2.79
False	High	[K].VSNSPEPQKAVEQEDELSDVSQGGSK.[A]	1xPhospho [S2(99.4)]	7.78488e-10	0.000125363	1	1	1	O60271	O60271 [248-273]	O60271 1xPhospho [S249(99.4)]	1	2824.25203	High	High	9.457e-05	3.103e-10	4.24
False	High	[K].VTLTPLKMENESQSK.[N]		1.06587e-08	0.000125363	1	1	1	Q03164	Q03164 [2522-2536]		1	1704.88366	High	High	9.457e-05	4.472e-09	3.84
False	High	[R].VTLQDYRLPDSDDDEDEETAIQR.[V]	1xPhospho [S11(100)]	1.06676e-07	0.000125363	1	1	1	Q96K21	Q96K21 [344-366]	Q96K21 1xPhospho [S354(100)]	1	2803.19418	High	High	9.457e-05	4.674e-08	3.88
False	High	[K].VTLEYRPVIDK.[T]		4.36132e-06	0.000125363	1	1	1	P31040	P31040 [637-647]		0	1332.75218	High	High	9.457e-05	2.045e-06	2.34
False	High	[R].VTLELGGK.[NS]		0.000642011	0.000125363	1	5	1	P47895	P47895 [277-284]		0	816.48254	High	High	9.457e-05	0.0003325	1.36
False	High	[KR].VTIAQGGVLPNIQAVLLPK.[K]		0.000798786	0.000125363	2	10	1	Q16777; Q7L7L0	Q16777 [101-119]; Q7L7L0 [101-119]		0	1931.16881	High	High	9.457e-05	0.0004135	1.86
False	High	[R].VTGQHQGYGFVEFLSEEDADYAIK.[I]		2.79405e-06	0.000125363	1	1	1	Q15427	Q15427 [49-72]		0	2703.2573	High	High	9.457e-05	1.303e-06	2.17
False	High	[R].VTFALPDDAETEDTGVLNVKK.[N]		2.3375e-09	0.000125363	1	1	1	O00566	O00566 [331-351]		1	2262.14998	High	High	9.457e-05	9.506e-10	3.54
False	High	[R].VTEGTIREEQEYEEEVEEEPRPAAK.[V]		2.06502e-06	0.000125363	1	1	1	O43491	O43491 [762-786]		1	2947.38033	High	High	9.457e-05	9.579e-07	2.75
False	High	[R].VTDKVLTANSNPSSPSAAK.[R]	1xPhospho [S14(100)]	5.55761e-12	0.000125363	1	1	1	Q9NV56	Q9NV56 [182-200]	Q9NV56 1xPhospho [S195(100)]	1	1966.94813	High	High	9.457e-05	2.012e-12	3.77
False	High	[R].VTDALNATR.[A]		0.000122587	0.000125363	1	1	1	P10809	P10809 [421-429]		0	960.51088	High	High	9.457e-05	6.126e-05	1.79
False	High	[R].VTAVPVSAADSTEELAEVEEGVGVVGEDNDAAAR.[G]	1xPhospho [S/T]	1.01272e-10	0.000125363	1	1	2	Q99549	Q99549 [10-43]		0	3436.56392	High	High	9.457e-05	3.878e-11	2.89
False	High	[K].VTAQGPGLEPSGNIANK.[T]		1.75105e-06	0.000125363	1	1	1	P21333	P21333 [384-400]		0	1652.86022	High	High	9.457e-05	8.103e-07	2.53
False	High	[K].VSYGIGDEEHDQEGR.[V]		4.54611e-09	0.000125363	1	1	1	P27695	P27695 [142-156]		0	1690.73033	High	High	9.457e-05	1.873e-09	1.82
False	High	[K].VSVSPVVHVR.[G]		0.000843585	0.000125363	1	1	1	Q8WVV9	Q8WVV9 [72-81]		0	1078.63675	High	High	9.457e-05	0.0004368	1.21
False	High	[R].VSVIQFLEAPIGDEDAEEAAAEKR.[G]		2.34141e-07	0.000125363	1	1	1	Q14160	Q14160 [445-468]		1	2587.2886	High	High	9.457e-05	1.038e-07	2.18
False	High	[R].VSVKAEAPAGPALGLPSPEAESGVDR.[G]	1xPhospho [S17(100)]	1.87046e-06	0.000125363	1	1	1	Q53F19	Q53F19 [9-34]	Q53F19 1xPhospho [S25(100)]	1	2584.26544	High	High	9.457e-05	8.644e-07	3.65
False	High	[K].VSTTTDSPVSPAQAASPFIPLDELSSK.[-]	2xPhospho [T3(97.9); S10(100)]	3.89753e-09	0.000125363	1	1	3	Q96E09	Q96E09 [261-287]	Q96E09 2xPhospho [T263(97.9); S270(100)]	0	2905.31556	High	High	9.457e-05	1.604e-09	3.01
False	High	[K].VSSPLSPLSPGIKSPTIPR.[A]	1xPhospho [S14(99.5)]	1.77573e-09	0.000125363	1	1	1	Q9P2B4	Q9P2B4 [555-573]	Q9P2B4 1xPhospho [S568(99.5)]	1	2013.07802	High	High	9.457e-05	7.195e-10	3.79
False	High	[R].VSSPLPSPSAMTDAANSQAAAK.[L]	2xPhospho [S7(98.9); S/T]	3.09655e-08	0.000125363	1	1	1	Q8WXI9	Q8WXI9 [332-353]	Q8WXI9 2xPhospho [S338(98.9); S/T]	0	2260.95567	High	High	9.457e-05	1.324e-08	3.01
False	High	[R].VSRLSTSTTIENIEITIK.[S]	1xPhospho [S/T]; 1xDehydrated [S/T]	4.58502e-05	0.000125363	1	1	1	Q9UEY8	Q9UEY8 [646-663]		1	2067.07333	High	High	9.457e-05	2.253e-05	2.13
False	High	[K].VSPSKSPSLSPSPPSPLEKTPLGER.[S]	2xPhospho [S15(100); S/T]	9.61754e-07	0.000125363	1	1	3	P46821	P46821 [1251-1275]	P46821 2xPhospho [S1265(100); S/T]	2	2734.31002	High	High	9.457e-05	4.391e-07	3.96
False	High	[K].VSPSKSPSLSPSPPSPLEK.[T]	2xPhospho [S6(99.2); S10(99.2)]	0.000202035	0.000125363	1	1	3	P46821	P46821 [1251-1269]	P46821 2xPhospho [S1256(99.2); S1260(99.2)]	1	2080.96035	High	High	9.457e-05	0.0001022	2.94
False	High	[R].VSPSDTTPLVSR.[S]	1xPhospho [S2(100)]	0.000365326	0.000125363	1	1	1	Q9HCK8	Q9HCK8 [2045-2056]	Q9HCK8 1xPhospho [S2046(100)]	0	1338.63009	High	High	9.457e-05	0.0001871	2.11
False	High	[R].VSPGQAAPAMARPR.[R]	1xPhospho [S2(100)]	4.78467e-07	0.000125363	1	1	1	Q96HA7	Q96HA7 [718-731]	Q96HA7 1xPhospho [S719(100)]	0	1488.71411	High	High	9.457e-05	2.151e-07	2.84
False	High	[R].VSPGLPSPNLENGAPAVGPVQPR.[T]	1xPhospho [S7(98.9)]	0.000186068	0.000125363	1	1	1	Q9UGP4	Q9UGP4 [271-293]	Q9UGP4 1xPhospho [S277(98.9)]	0	2333.16494	High	High	9.457e-05	9.371e-05	2.28
False	High	[R].VSPASPAGSPSADFAVHGESLGDR.[H]	2xPhospho [S2(100); S9(100)]	2.18097e-13	0.000125363	1	1	1	Q96C92	Q96C92 [239-262]	Q96C92 2xPhospho [S240(100); S247(100)]	0	2471.02759	High	High	9.457e-05	7.422e-14	5.25
False	High	[R].VSPASPAGSPSADFAVHGESLGDR.[H]	1xPhospho [S2(98.9)]	1.39875e-05	0.000125363	1	1	1	Q96C92	Q96C92 [239-262]	Q96C92 1xPhospho [S240(98.9)]	0	2391.06126	High	High	9.457e-05	6.73e-06	2.56
False	High	[K].VQSGMGLILQGYESGSEEEGEIHEK.[A]	2xPhospho [S14(100); S16(100)]	3.58903e-09	0.000125363	1	1	16	Q13523	Q13523 [129-153]	Q13523 2xPhospho [S142(100); S144(100)]	0	2866.18898	High	High	9.457e-05	1.473e-09	5.03
False	High	[R].VLSTSTDLEAAVADALKKPVR.[R]	1xPhospho [S/T]	1.58212e-09	0.000125363	1	1	2	Q7Z460	Q7Z460 [793-813]		1	2264.18975	High	High	9.457e-05	6.37e-10	3.31
False	High	[K].VQSGMGLILQGYESGSEEEGEIHEK.[A]	1xPhospho [S16(99.3)]	9.71578e-08	0.000125363	1	1	3	Q13523	Q13523 [129-153]	Q13523 1xPhospho [S144(99.3)]	0	2786.22265	High	High	9.457e-05	4.256e-08	3.18
False	High	[R].VQRPKEESSEDENEVSNILR.[S]	1xPhospho [S]; 1xDehydrated [S]	1.3714e-09	0.000125363	1	1	3	Q01804	Q01804 [1016-1035]		1	2420.10894	High	High	9.457e-05	5.51e-10	4.34
False	High	[K].VPASPLPGLER.[K]	1xPhospho [S4(100)]	1.29515e-05	0.000125363	1	1	1	Q7KZI7	Q7KZI7 [453-463]	Q7KZI7 1xPhospho [S456(100)]	0	1215.61332	High	High	9.457e-05	6.227e-06	2.83
False	High	[R].VPAEDETQSIDSEDSFVPGR.[R]	2xPhospho [T7(99); S12(100)]	0.000521532	0.000125363	1	1	1	Q8WZ73	Q8WZ73 [218-237]	Q8WZ73 2xPhospho [T224(99); S229(100)]	0	2337.91597	High	High	9.457e-05	0.0002683	2.48
False	High	[K].VNVTVDYIRPASPATETVPAFSER.[T]	1xPhospho [S12(100)]	1.1043e-05	0.000125363	1	1	1	Q7KZF4	Q7KZF4 [415-438]	Q7KZF4 1xPhospho [S426(100)]	0	2699.30764	High	High	9.457e-05	5.298e-06	3.68
False	High	[R].VNSNGKESPGSSEFFQEAVSHGK.[F]	2xPhospho [S3(100); S8(98)]	1.2049e-06	0.000125363	1	1	2	Q8N108	Q8N108 [481-503]	Q8N108 2xPhospho [S483(100); S488(98)]	1	2582.05962	High	High	9.457e-05	5.52e-07	2.61
False	High	[R].VNLEESSGVENSPAGARPK.[R]	1xPhospho [S12(100)]	1.29461e-14	0.000125363	1	1	2	Q8WVM8	Q8WVM8 [292-310]	Q8WVM8 1xPhospho [S303(100)]	0	2020.93354	High	High	9.457e-05	4.903e-15	6.22
False	High	[K].VNKYYSNLTK.[S]		0.000231744	0.000125363	1	1	1	O00418	O00418 [56-65]		1	1229.65246	High	High	9.457e-05	0.0001173	1.96
False	High	[R].VNHEPEPAGGATPGATLPKSPSQLR.[K]	1xPhospho [S20(99.3)]	2.20034e-09	0.000125363	1	1	2	O00499	O00499 [312-336]	O00499 1xPhospho [S331(99.3)]	1	2591.26136	High	High	9.457e-05	8.929e-10	3.39
False	High	[R].VNHEPEPAGGATPGATLPK.[S]		1.12422e-10	0.000125363	1	1	1	O00499	O00499 [312-330]		0	1842.93445	High	High	9.457e-05	4.311e-11	3.93
False	High	[K].VNGTTVSSPSTSLQR.[S]	1xPhospho [S8(99.4)]	0.000432953	0.000125363	1	1	1	P11532	P11532 [3606-3620]	P11532 1xPhospho [S3613(99.4)]	0	1613.75306	High	High	9.457e-05	0.0002215	2.14
False	High	[K].VNGRPLEMIEPR.[T]		4.24548e-05	0.000125363	1	1	1	P62249	P62249 [34-45]		0	1410.75219	High	High	9.457e-05	2.09e-05	2.92
False	High	[R].VNGLTTVALKETSTEALMK.[S]		9.54888e-09	0.000125363	1	1	1	Q86YP4	Q86YP4 [117-135]		1	2006.08382	High	High	9.457e-05	3.986e-09	3.6
False	High	[R].VNGLTTVALK.[E]		4.58502e-05	0.000125363	1	1	1	Q86YP4	Q86YP4 [117-126]		0	1015.61462	High	High	9.457e-05	2.261e-05	1.73
False	High	[K].VPDEEENEESDNEKETEK.[S]	1xPhospho [S10(100)]	3.98086e-10	0.000125363	1	1	1	P11388	P11388 [1097-1114]	P11388 1xPhospho [S1106(100)]	1	2229.85547	High	High	9.457e-05	1.568e-10	3.21
False	High	[K].VNFSEEGETEEDDQDSSHSSVTTVK.[A]	2xPhospho [S4(100); T9(100)]	1.21721e-07	0.000125363	1	1	2	Q5JTV8	Q5JTV8 [212-236]	Q5JTV8 2xPhospho [S215(100); T220(100)]	0	2916.09797	High	High	9.457e-05	5.348e-08	4.55
False	High	[K].VNFSEEGETEEDDQDSSHSSVTTVK.[A]		4.31363e-06	0.000125363	1	1	1	Q5JTV8	Q5JTV8 [212-236]		0	2756.16531	High	High	9.457e-05	2.031e-06	2.3
False	High	[K].VNFLKPNLK.[V]		0.000204265	0.000125363	1	1	2	Q9Y2H2	Q9Y2H2 [813-821]		0	1072.65134	High	High	9.457e-05	0.0001033	1.86
False	High	[R].VNFAMNVGK.[A]	1xOxidation [M5]	8.57569e-06	0.000125363	1	1	1	P14618	P14618 [490-498]		0	995.49788	High	High	9.457e-05	4.075e-06	2.16
False	High	[K].VMPAPPPKENAWVKR.[S]		8.34319e-06	0.000125363	1	1	2	P23588	P23588 [473-487]		2	1719.93631	High	High	9.457e-05	3.966e-06	2.54
False	High	[R].VMNTHSDDSGDDDEATTPADKSELHHTLK.[N]	2xPhospho [S6(99.2); S9(100)]	2.17446e-10	0.000125363	1	1	2	Q969R2	Q969R2 [279-307]	Q969R2 2xPhospho [S284(99.2); S287(100)]	1	3326.31922	High	High	9.457e-05	8.45e-11	2.79
False	High	[R].VMLGETNPADSKPGTIR.[G]	1xPhospho [T6(100)]	8.62296e-06	0.000125363	1	3	1	P22392	P22392 [89-105]	P22392 1xPhospho [T94(100)]	0	1865.88269	High	High	9.457e-05	4.109e-06	2.53
False	High	[R].VMLGETNPADSKPGTIR.[G]	1xOxidation [M2]	1.23642e-08	0.000125363	1	3	1	P22392	P22392 [89-105]		0	1801.91127	High	High	9.457e-05	5.202e-09	3.51
False	High	[R].VMLGETNPADSKPGTIR.[G]		1.46931e-12	0.000125363	1	3	2	P22392	P22392 [89-105]		0	1785.91636	High	High	9.457e-05	5.183e-13	3.17
False	High	[K].VLVTVEEDDTIMEELVDNHGKK.[I]		0.0011138	0.000125363	1	1	1	Q9NR45	Q9NR45 [335-356]		1	2513.24396	High	High	9.457e-05	0.0005819	1.27
False	High	[R].VLTTTALSTVSSGVQR.[V]		5.88152e-10	0.000125363	1	1	2	O75122	O75122 [467-482]		0	1619.89628	High	High	9.457e-05	2.325e-10	3.87
False	High	[K].VLTPELYAELR.[A]	1xPhospho [T3(100)]	1.63149e-05	0.000125363	1	1	2	P12277	P12277 [33-43]	P12277 1xPhospho [T35(100)]	0	1383.69196	High	High	9.457e-05	7.849e-06	2.32
False	High	[K].VLTPELYAELR.[A]		2.73511e-05	0.000125363	1	1	1	P12277	P12277 [33-43]		0	1303.72563	High	High	9.457e-05	1.331e-05	2.24
False	High	[K].VNFSEEGETEEDDQDSSHSSVTTVK.[A]	1xPhospho [S4(100)]	5.6677e-16	0.000125363	1	1	3	Q5JTV8	Q5JTV8 [212-236]	Q5JTV8 1xPhospho [S215(100)]	0	2836.13164	High	High	9.457e-05	6.09e-16	5.16
False	High	[R].VPEASSEPFDTSSPQAGR.[Q]	1xPhospho [S13(99.6)]	2.92846e-09	0.000125363	1	1	2	Q9H4I2	Q9H4I2 [934-951]	Q9H4I2 1xPhospho [S946(99.6)]	0	1941.82259	High	High	9.457e-05	1.194e-09	3.19
False	High	[K].VPEKPPTPKESPHFYR.[K]	2xPhospho [T7(100); S11(100)]	0.000416667	0.000125363	1	1	3	Q9HDC5	Q9HDC5 [442-457]	Q9HDC5 2xPhospho [T448(100); S452(100)]	1	2068.92932	High	High	9.457e-05	0.0002139	3.36
False	High	[K].VPEIEVTVEGPNNNNPQTSAVR.[T]		4.3307e-17	0.000125363	1	1	5	P78347	P78347 [681-702]		0	2364.17899	High	High	9.457e-05	1.096e-16	5.51
False	High	[R].VQRPHSSPPRFVTVEELLETAR.[G]	1xPhospho [S/T]	4.33984e-05	0.000125363	1	1	1	Q9NUJ3	Q9NUJ3 [50-71]		1	2628.32938	High	High	9.457e-05	2.128e-05	3.12
False	High	[K].VQQTVQDLFGRAPSK.[A]		3.99643e-05	0.000125363	1	1	1	P38646	P38646 [395-409]		1	1673.89694	High	High	9.457e-05	1.965e-05	2.32
False	High	[K].VQISPDSGGLPER.[S]	2xPhospho [S4(100); S7(100)]	9.01063e-06	0.000125363	1	1	1	Q92945	Q92945 [178-190]	Q92945 2xPhospho [S181(100); S184(100)]	0	1514.62878	High	High	9.457e-05	4.289e-06	3.27
False	High	[K].VQISPDSGGLPER.[S]	1xPhospho [S4(100)]	1.15306e-06	0.000125363	1	1	2	Q92945	Q92945 [178-190]	Q92945 1xPhospho [S181(100)]	0	1434.66245	High	High	9.457e-05	5.295e-07	3.22
False	High	[K].VQISPDSGGLPER.[S]		1.29515e-05	0.000125363	1	1	1	Q92945	Q92945 [178-190]		0	1354.69612	High	High	9.457e-05	6.213e-06	2.09
False	High	[K].VQIPVSRPDPEPVSDNEEDSYDEEIHDPR.[S]	2xPhospho [S14(100); S20(100)]	2.06649e-05	0.000125363	1	1	3	Q07157	Q07157 [112-140]	Q07157 2xPhospho [S125(100); S131(100)]	0	3523.45742	High	High	9.457e-05	1e-05	3.88
False	High	[K].VQGEAVSNIQENTQTPTVQEESEEEEVDETGVEVK.[D]	1xPhospho [S22(100)]	2.59053e-11	0.000125363	1	2	4	Q13765	Q13765 [145-179]	Q13765 1xPhospho [S166(100)]	0	3940.7343	High	High	9.457e-05	9.645e-12	6.08
False	High	[K].VQDTSNTGLGEDIIHQLSK.[S]	1xPhospho [T7(99)]	3.13798e-05	0.000125363	1	1	1	Q8IWA0	Q8IWA0 [792-810]	Q8IWA0 1xPhospho [T798(99)]	0	2135.00162	High	High	9.457e-05	1.533e-05	1.73
False	High	[K].VQDTSNTGLGEDIIHQLSK.[S]		4.38759e-12	0.000125363	1	1	2	Q8IWA0	Q8IWA0 [792-810]		0	2055.03529	High	High	9.457e-05	1.578e-12	3.96
False	High	[R].VQDLSAGGQGSLTDSGPERRPEGPGAQAPSSPR.[V]	1xPhospho [S/T]	1.78147e-05	0.000125363	1	1	1	P40222	P40222 [485-517]		1	3341.55061	High	High	9.457e-05	8.586e-06	4.57
False	High	[R].VQDLSAGGQGSLTDSGPER.[R]		1.89841e-08	0.000125363	1	1	1	P40222	P40222 [485-503]		0	1873.88862	High	High	9.457e-05	8.06e-09	2.37
False	High	[R].VQAYEEPSVASSPNGKESDLRR.[S]	1xPhospho [S12(99.2)]	1.36833e-05	0.000125363	1	1	2	Q99575	Q99575 [719-740]	Q99575 1xPhospho [S730(99.2)]	2	2499.15114	High	High	9.457e-05	6.583e-06	4.3
False	High	[R].VQAYEEPSVASSPNGKESDLR.[R]	1xPhospho [S12(99.2)]	0.000569244	0.000125363	1	1	1	Q99575	Q99575 [719-739]	Q99575 1xPhospho [S730(99.2)]	1	2343.05003	High	High	9.457e-05	0.0002929	3.01
False	High	[R].VQAYEEPSVASSPNGK.[E]	1xPhospho [S/Y]	1.19074e-07	0.000125363	1	1	1	Q99575	Q99575 [719-734]		0	1742.76329	High	High	9.457e-05	5.222e-08	2.54
False	High	[K].VQASLAANTFTITGHAETK.[Q]		1.63149e-05	0.000125363	1	1	1	P20290	P20290 [123-141]		0	1960.01343	High	High	9.457e-05	7.872e-06	2.19
False	High	[K].VQAQHDYTATDTDELQLK.[A]		0.000158683	0.000125363	1	1	1	O00499	O00499 [525-542]		0	2075.988	High	High	9.457e-05	7.97e-05	2.38
False	High	[R].VPSSDEEVVEEPQSR.[R]	2xPhospho [S3(100); S4(100)]	1.1521e-07	0.000125363	1	1	2	Q9C0C2	Q9C0C2 [1618-1632]	Q9C0C2 2xPhospho [S1620(100); S1621(100)]	0	1846.71436	High	High	9.457e-05	5.036e-08	3.23
False	High	[K].VPSPLEGSEGDGDTD.[-]	1xDehydrated [T14(100)]	0.000129508	0.000125363	1	1	1	Q9Y606	Q9Y606 [413-427]	Q9Y606 1xDehydrated [T426(100)]	0	1456.60742	High	High	9.457e-05	6.482e-05	2.96
False	High	[K].VPSGIFDVNSR.[K]	1xPhospho [S3(100)]	6.30608e-05	0.000125363	1	1	2	Q5VZ89	Q5VZ89 [987-997]	Q5VZ89 1xPhospho [S989(100)]	0	1270.58274	High	High	9.457e-05	3.121e-05	1.69
False	High	[K].VPSGIFDVNSR.[K]		1.54308e-06	0.000125363	1	1	1	Q5VZ89	Q5VZ89 [987-997]		0	1190.61641	High	High	9.457e-05	7.116e-07	2.77
False	High	[K].VPSEGAYDIILPR.[A]	1xPhospho [S3(100)]	1.51784e-06	0.000125363	1	1	2	Q9NQ84	Q9NQ84 [381-393]	Q9NQ84 1xPhospho [S383(100)]	0	1509.73489	High	High	9.457e-05	7.005e-07	1.8
False	High	[R].VPSAPGQESPIPDPK.[L]		1.94062e-08	0.000125363	1	1	1	P78559	P78559 [1810-1824]		0	1518.77985	High	High	9.457e-05	8.238e-09	2.34
False	High	[R].VPLDPLIGK.[N]		0.000192298	0.000125363	1	1	1	P53384	P53384 [267-275]		0	951.58734	High	High	9.457e-05	9.71e-05	1.55
False	High	[R].VPLAPITDPQQLQLSPLKGLSLVDKENTPPALSGTR.[V]	1xPhospho [S15(100)]	4.14942e-13	0.000125363	1	1	1	P31350	P31350 [6-41]	P31350 1xPhospho [S20(100)]	2	3874.07254	High	High	9.457e-05	1.429e-13	6.07
False	High	[R].VPLAPITDPQQLQLSPLK.[G]	1xPhospho [S15(100)]	0.000146942	0.000125363	1	1	1	P31350	P31350 [6-23]	P31350 1xPhospho [S20(100)]	0	2038.09842	High	High	9.457e-05	7.394e-05	1.84
False	High	[K].VPGYGLQVR.[N]		0.000153541	0.000125363	1	1	1	Q9NXE8	Q9NXE8 [224-232]		0	988.55744	High	High	9.457e-05	7.708e-05	1.89
False	High	[R].VPFLVAETPR.[A]		4.53242e-06	0.000125363	1	1	1	Q13131	Q13131 [375-384]		0	1128.64117	High	High	9.457e-05	2.128e-06	1.9
False	High	[R].VQRPKEESSEDENEVSNILR.[S]	2xPhospho [S8(100); S9(100)]	5.15884e-09	0.000125363	1	1	2	Q01804	Q01804 [1016-1035]	Q01804 2xPhospho [S1023(100); S1024(100)]	1	2518.08583	High	High	9.457e-05	2.126e-09	4.95
False	High	[R].LGGLRPESPESLTSVSR.[T]	1xPhospho [S8(100)]	9.5409e-10	0.000125363	1	1	4	Q9H6F5	Q9H6F5 [11-27]	Q9H6F5 1xPhospho [S18(100)]	0	1864.91643	High	High	9.457e-05	3.809e-10	3.73
False	High	[K].TDTESELDLISR.[L]		1.57738e-06	0.000125363	1	1	1	P11586	P11586 [761-772]		0	1378.66963	High	High	9.457e-05	7.271e-07	1.78
False	High	[R].TDSREDEISPPPPNPVVK.[G]	2xPhospho [S9(100); T/S]	0.000277734	0.000125363	1	1	2	P10644	P10644 [75-92]	P10644 2xPhospho [S83(100); T/S]	1	2136.92502	High	High	9.457e-05	0.000141	2.79
False	High	[K].SLKLSPVQK.[Q]	1xPhospho [S5(100)]	0.000187092	0.000125363	1	1	1	Q92834	Q92834 [514-522]	Q92834 1xPhospho [S518(100)]	1	1079.58604	High	High	9.457e-05	9.466e-05	2.54
False	High	[K].SLKESEQESEEEILAQKK.[E]	2xPhospho [S5(100); S9(100)]	6.38707e-10	0.000125363	1	1	10	Q9BW71	Q9BW71 [219-236]	Q9BW71 2xPhospho [S223(100); S227(100)]	2	2264.9935	High	High	9.457e-05	2.533e-10	4.15
False	High	[K].SLKESEQESEEEILAQKK.[E]	1xPhospho [S9(100)]	5.98432e-09	0.000125363	1	1	1	Q9BW71	Q9BW71 [219-236]	Q9BW71 1xPhospho [S227(100)]	2	2185.02716	High	High	9.457e-05	2.477e-09	4.86
False	High	[K].SLKESEQESEEEILAQK.[K]	1xPhospho [S9(100)]	2.49482e-10	0.000125363	1	1	2	Q9BW71	Q9BW71 [219-235]	Q9BW71 1xPhospho [S227(100)]	1	2056.9322	High	High	9.457e-05	9.739e-11	4.29
False	High	[K].SLHPWYGITPTSSPKTK.[K]	2xPhospho [T9(100); S/T/Y]	0.000781535	0.000125363	1	1	1	Q8N3F8	Q8N3F8 [459-475]	Q8N3F8 2xPhospho [T467(100); S/T/Y]	1	2059.92899	High	High	9.457e-05	0.0004058	2.34
False	High	[K].SLHPWYGITPTSSPK.[T]	2xPhospho [T9(99.6); S/T/Y]	0.000656202	0.000125363	1	1	1	Q8N3F8	Q8N3F8 [459-473]	Q8N3F8 2xPhospho [T467(99.6); S/T/Y]	0	1830.78634	High	High	9.457e-05	0.0003395	2.7
False	High	[K].SLHPWYGITPTSSPK.[T]	1xPhospho [T/S/Y]	9.62687e-05	0.000125363	1	1	1	Q8N3F8	Q8N3F8 [459-473]		0	1750.82001	High	High	9.457e-05	4.811e-05	3.01
False	High	[K].SLHLSPQEQSASYQDR.[R]	1xPhospho [S5(100)]	1.65739e-06	0.000125363	1	1	2	Q9H410	Q9H410 [77-92]	Q9H410 1xPhospho [S81(100)]	0	1925.83891	High	High	9.457e-05	7.638e-07	2.69
False	High	[K].SLHGEFSASDSSLTDIQETR.[R]	2xPhospho [S9(98.2); S/T]	5.20276e-05	0.000125363	1	1	1	O43166	O43166 [1639-1658]	O43166 2xPhospho [S1647(98.2); S/T]	0	2339.94286	High	High	9.457e-05	2.566e-05	2.79
False	High	[R].SLGYHGSSYSPEGVEPVSPVSSPSLTHDKGLPK.[H]	3xPhospho [S10(99.3); S18(100); S/Y/T]	6.29311e-08	0.000125363	1	1	1	Q9Y618	Q9Y618 [2037-2069]	Q9Y618 3xPhospho [S2046(99.3); S2054(100); S/Y/T]	1	3635.57438	High	High	9.457e-05	2.734e-08	3.73
False	High	[R].SLGYHGSSYSPEGVEPVSPVSSPSLTHDK.[G]	2xPhospho [S10(98.9); S18(98.9)]	1.65602e-07	0.000125363	1	1	1	Q9Y618	Q9Y618 [2037-2065]	Q9Y618 2xPhospho [S2046(98.9); S2054(98.9)]	0	3160.3548	High	High	9.457e-05	7.298e-08	3.45
False	High	[K].SLGTGAPVIESPYGETISPEDAPESISK.[A]	1xPhospho [S18(100)]	6.55336e-05	0.000125363	1	1	2	P33240	P33240 [103-130]	P33240 1xPhospho [S120(100)]	0	2911.34962	High	High	9.457e-05	3.246e-05	3.02
False	High	[K].SIKSDVPVYLKR.[L]	2xPhospho [S1(100); S4(100)]	0.000172304	0.000125363	1	1	1	Q5SW79	Q5SW79 [356-367]	Q5SW79 2xPhospho [S356(100); S359(100)]	2	1564.75359	High	High	9.457e-05	8.7e-05	2.55
False	High	[R].SIGSAVDQGNESIVAK.[T]	2xPhospho [S1(100); S4(100)]	4.79901e-10	0.000125363	1	1	1	Q9H0H5	Q9H0H5 [203-218]	Q9H0H5 2xPhospho [S203(100); S206(100)]	0	1734.7347	High	High	9.457e-05	1.893e-10	4.65
False	High	[R].SLGPSLATDKS.[-]		5.34769e-05	0.000125363	1	1	1	Q9H3N1	Q9H3N1 [270-280]		1	1075.56298	High	High	9.457e-05	2.641e-05	2.69
False	High	[K].SLGNILQAKPTSSPAKGPPQKAGPVAVQVK.[A]	1xPhospho [T/S]	9.62222e-13	0.000125363	1	1	1	Q13428	Q13428 [571-600]		2	3048.66055	High	High	9.457e-05	3.367e-13	4.58
False	High	[K].SLGNILQAKPTSSPAKGPPQK.[A]	1xPhospho [S13(99.1)]	3.02161e-11	0.000125363	1	1	6	Q13428	Q13428 [571-591]	Q13428 1xPhospho [S583(99.1)]	1	2199.15331	High	High	9.457e-05	1.133e-11	3.61
False	High	[K].SLGNILQAKPTSSPAK.[G]	1xPhospho [T11(98.9)]	0.000282341	0.000125363	1	1	1	Q13428	Q13428 [571-586]	Q13428 1xPhospho [T581(98.9)]	0	1691.87278	High	High	9.457e-05	0.0001437	2.52
False	High	[R].SLGLSLSGGDQEDAGR.[I]	1xPhospho [S7(100)]	1.47668e-06	0.000125363	1	1	1	Q9UJ70	Q9UJ70 [70-85]	Q9UJ70 1xPhospho [S76(100)]	0	1641.71158	High	High	9.457e-05	6.807e-07	3.03
False	High	[K].SLGKDGSLEDDEDEEDDLDEGVGGK.[R]	1xPhospho [S7(99.1)]	1.77041e-06	0.000125363	1	1	1	Q12789	Q12789 [1605-1629]	Q12789 1xPhospho [S1611(99.1)]	1	2703.06764	High	High	9.457e-05	8.186e-07	2.95
False	High	[K].SLGGESSGGTTPVGSFHTEAAR.[W]	2xPhospho [T10(100); T11(100)]	2.97716e-09	0.000125363	1	1	2	O15085	O15085 [1452-1473]	O15085 2xPhospho [T1461(100); T1462(100)]	0	2264.92206	High	High	9.457e-05	1.216e-09	4.82
False	High	[K].SLGGESSGGTTPVGSFHTEAAR.[W]	1xPhospho [S/T]	3.27586e-13	0.000125363	1	1	1	O15085	O15085 [1452-1473]		0	2184.95573	High	High	9.457e-05	1.126e-13	3.97
False	High	[R].SIGASPNPFSVHTATAVPSGK.[I]	1xPhospho [S1(100)]	3.46678e-11	0.000125363	1	1	1	P09884	P09884 [186-206]	P09884 1xPhospho [S186(100)]	0	2105.00631	High	High	9.457e-05	1.297e-11	4.04
False	High	[R].SIFASPESVTGK.[V]	1xPhospho [S5(100)]	8.48421e-05	0.000125363	1	1	1	O75940	O75940 [197-208]	O75940 1xPhospho [S201(100)]	0	1302.59772	High	High	9.457e-05	4.224e-05	1.78
False	High	[R].SIEVENDFLPVEK.[T]	1xPhospho [S1(100)]	1.57476e-08	0.000125363	1	1	1	Q96B97	Q96B97 [230-242]	Q96B97 1xPhospho [S230(100)]	0	1598.73495	High	High	9.457e-05	6.63e-09	2.95
False	High	[K].SLESLADGGSASPIKDQPVMAVK.[T]	1xPhospho [S12(100)]	3.27696e-06	0.000125363	1	1	1	Q9HB96	Q9HB96 [238-260]	Q9HB96 1xPhospho [S249(100)]	1	2380.14657	High	High	9.457e-05	1.533e-06	3.12
False	High	[R].SLGPSLATDKS.[-]	1xPhospho [S1(100)]	4.81749e-05	0.000125363	1	1	2	Q9H3N1	Q9H3N1 [270-280]	Q9H3N1 1xPhospho [S270(100)]	1	1155.52931	High	High	9.457e-05	2.374e-05	2.82
False	High	[R].SLEQYDQVLDGAHGASLTDLANLSEGVSLAER.[G]	1xPhospho [S/T/Y]	9.8232e-08	0.000125363	1	1	2	Q9UBC2	Q9UBC2 [560-591]		0	3438.60606	High	High	9.457e-05	4.297e-08	3.39
False	High	[K].SLLDASEEAIKK.[D]		0.000488378	0.000125363	1	1	1	P18206	P18206 [721-732]		1	1303.71037	High	High	9.457e-05	0.0002509	1.35
False	High	[K].SLLGDSAPTLHLNKGTPSQSPVVGR.[S]	1xPhospho [S20(100)]	1.17673e-08	0.000125363	1	1	2	P52594	P52594 [162-186]	P52594 1xPhospho [S181(100)]	1	2611.32396	High	High	9.457e-05	4.945e-09	4.61
False	High	[R].SLPTTVPESPNYR.[N]	1xPhospho [S1(100)]	2.23022e-06	0.000125363	1	1	5	Q6PKG0	Q6PKG0 [766-778]	Q6PKG0 1xPhospho [S766(100)]	0	1540.70431	High	High	9.457e-05	1.034e-06	2.84
False	High	[R].SLPSSSQLKGSPQAISR.[A]	1xPhospho [S11(100)]	5.32739e-10	0.000125363	1	1	2	Q8WYP5	Q8WYP5 [1150-1166]	Q8WYP5 1xPhospho [S1160(100)]	1	1822.90587	High	High	9.457e-05	2.104e-10	4.26
False	High	[R].SLPELDRDKSDSDTEGLLFSR.[D]	2xPhospho [S10(100); S12(100)]	3.00104e-06	0.000125363	1	1	2	Q9H4G0	Q9H4G0 [639-659]	Q9H4G0 2xPhospho [S648(100); S650(100)]	2	2540.09533	High	High	9.457e-05	1.403e-06	3.43
False	High	[K].SIPALSMETQK.[L]		3.00104e-06	0.000125363	1	1	1	Q96JM3	Q96JM3 [126-136]		0	1204.6242	High	High	9.457e-05	1.402e-06	1.85
False	High	[R].SLPAGDALYLSFNPPQPSR.[G]	1xPhospho [S1(100)]	3.30495e-09	0.000125363	1	1	5	Q92974	Q92974 [886-904]	Q92974 1xPhospho [S886(100)]	0	2110.0005	High	High	9.457e-05	1.356e-09	3.82
False	High	[K].SINPLGGFVHYGEVTNDFVMLK.[G]		8.98856e-09	0.000125363	1	1	2	P39023	P39023 [313-334]		0	2437.22204	High	High	9.457e-05	3.753e-09	2.68
False	High	[K].SLNLVDSPQPLLEK.[V]	1xPhospho [S1(100)]	1.58477e-07	0.000125363	1	1	1	P46019	P46019 [729-742]	P46019 1xPhospho [S729(100)]	0	1632.82443	High	High	9.457e-05	6.974e-08	3.4
False	High	[K].SLNFQEDDDTSRETFASDTNEALASLDESQEGHAEAK.[L]	3xPhospho [T/S]	1.01357e-09	0.000125363	1	1	1	Q9H814	Q9H814 [340-376]		1	4297.66433	High	High	9.457e-05	4.061e-10	3.77
False	High	[R].SLMSVSGAETVNGEVPATPVKR.[E]	2xPhospho [S1(100); S4(100)]	3.52189e-05	0.000125363	1	1	1	Q8IUW5	Q8IUW5 [244-265]	Q8IUW5 2xPhospho [S244(100); S247(100)]	1	2389.08702	High	High	9.457e-05	1.725e-05	2.69
False	High	[R].SLMSSPEDLTKDFEELKAEEVDVTK.[D]	1xOxidation [M3]; 2xPhospho [S4(100); S5(100)]	1.64144e-11	0.000125363	1	1	3	P46821	P46821 [828-852]	P46821 2xPhospho [S831(100); S832(100)]	2	3016.30334	High	High	9.457e-05	6.062e-12	4.56
False	High	[R].SLMSSPEDLTKDFEELKAEEVDVTK.[D]	2xPhospho [S4(100); S5(100)]	7.59813e-15	0.000125363	1	1	6	P46821	P46821 [828-852]	P46821 2xPhospho [S831(100); S832(100)]	2	3000.30842	High	High	9.457e-05	3.436e-15	6.98
False	High	[R].SLMSSPEDLTKDFEELK.[A]	1xOxidation [M3]; 2xPhospho [S4(100); S5(100)]	1.56744e-07	0.000125363	1	1	2	P46821	P46821 [828-844]	P46821 2xPhospho [S831(100); S832(100)]	1	2144.87463	High	High	9.457e-05	6.906e-08	2.64
False	High	[K].SLLGDSAPTLHLNK.[G]		9.78511e-06	0.000125363	1	1	2	P52594	P52594 [162-175]		0	1465.80092	High	High	9.457e-05	4.664e-06	2.34
False	High	[K].SILVSPTGPSR.[V]	1xPhospho [S5(99.7)]	3.8668e-05	0.000125363	1	1	1	Q14684	Q14684 [702-712]	Q14684 1xPhospho [S706(99.7)]	0	1193.59258	High	High	9.457e-05	1.9e-05	2.67
False	High	[R].SILTSLLLNSSQSSTSEETVLR.[S]	1xPhospho [S/T]	7.50977e-07	0.000125363	1	1	2	O15164	O15164 [758-779]		0	2445.21201	High	High	9.457e-05	3.405e-07	2.86
False	High	[K].SLLSNVSIEDEEEELVAIVR.[A]	1xPhospho [S7(100)]	5.15023e-11	0.000125363	1	1	2	Q5T5Y3	Q5T5Y3 [528-547]	Q5T5Y3 1xPhospho [S534(100)]	0	2324.12688	High	High	9.457e-05	1.941e-11	2.73
False	High	[K].SLLSHEFQDETDTEEETLYSSKH.[-]	2xPhospho [T11(100); T13(100)]	1.43735e-12	0.000125363	1	1	2	O75976	O75976 [1358-1380]	O75976 2xPhospho [T1368(100); T1370(100)]	1	2885.1438	High	High	9.457e-05	5.067e-13	7.09
False	High	[K].SLLSHEFQDETDTEEETLYSSKH.[-]	1xPhospho [T11(100)]	1.38656e-09	0.000125363	1	1	3	O75976	O75976 [1358-1380]	O75976 1xPhospho [T1368(100)]	1	2805.17747	High	High	9.457e-05	5.577e-10	4.07
False	High	[K].SLLSHEFQDETDTEEETLYSSKH.[-]	1xPhospho [T/S/Y]; 1xDehydrated [T/S]	3.36552e-07	0.000125363	1	1	2	O75976	O75976 [1358-1380]		1	2787.16691	High	High	9.457e-05	1.503e-07	3.43
False	High	[K].SLLSHEFQDETDTEEETLYSSKH.[-]	1xDehydrated [T11(100)]	7.26006e-08	0.000125363	1	1	2	O75976	O75976 [1358-1380]	O75976 1xDehydrated [T1368(100)]	1	2707.20057	High	High	9.457e-05	3.152e-08	3.97
False	High	[K].SLLSHEFQDETDTEEETLYSSKH.[-]	2xDehydrated [T11(100); T13(100)]	2.12895e-09	0.000125363	1	1	1	O75976	O75976 [1358-1380]	O75976 2xDehydrated [T1368(100); T1370(100)]	1	2689.19001	High	High	9.457e-05	8.639e-10	4.03
False	High	[K].SLLSHEFQDETDTEEETLYSSK.[H]	1xPhospho [T/S/Y]; 1xDehydrated [T/S]	3.77422e-08	0.000125363	1	1	1	O75976	O75976 [1358-1379]		0	2650.10799	High	High	9.457e-05	1.618e-08	4.07
False	High	[K].SLIPDIKPLAGQEAVVDLHADDSRISEDETER.[N]	2xPhospho [S23(100); S26(100)]	0.000197648	0.000125363	1	1	1	Q9UKV3	Q9UKV3 [873-904]	Q9UKV3 2xPhospho [S895(100); S898(100)]	1	3678.69357	High	High	9.457e-05	9.998e-05	4.77
False	High	[K].SLIPDIKPLAGQEAVVDLHADDSRISEDETER.[N]	1xPhospho [S23(98.9)]	2.37439e-10	0.000125363	1	1	1	Q9UKV3	Q9UKV3 [873-904]	Q9UKV3 1xPhospho [S895(98.9)]	1	3598.72724	High	High	9.457e-05	9.236e-11	6.41
False	High	[K].SLLKKPDGVKESTESSNTTIEDEDVK.[A]	1xPhospho [S/T]	2.12081e-07	0.000125363	1	1	1	Q13557	Q13557 [319-344]		2	2929.39255	High	High	9.457e-05	9.405e-08	4.12
False	High	[K].SLLGKDVLFLK.[D]		7.8044e-07	0.000125363	1	2	2	P00558	P00558 [87-97]		1	1232.76129	High	High	9.457e-05	3.551e-07	2.27
False	High	[R].SILTSLLLNSSQSSTSEETVLR.[S]	2xPhospho [S5(96.4); S14(98.1)]	7.31198e-06	0.000125363	1	1	1	O15164	O15164 [758-779]	O15164 2xPhospho [S762(96.4); S771(98.1)]	0	2525.17834	High	High	9.457e-05	3.47e-06	2.46
False	High	[R].SLEELLLDANQLR.[E]	1xPhospho [S1(100)]	0.000414391	0.000125363	1	2	1	Q14160	Q14160 [37-49]	Q14160 1xPhospho [S37(100)]	0	1593.78838	High	High	9.457e-05	0.0002118	2.4
False	High	[R].SIEDLQPPSALSAPFTNSLAR.[S]	1xPhospho [S1(100)]	9.9318e-08	0.000125363	1	1	2	Q8IVF7	Q8IVF7 [174-194]	Q8IVF7 1xPhospho [S174(100)]	0	2294.10642	High	High	9.457e-05	4.345e-08	3.62
False	High	[K].SLDSEPSVPSAAKPPSPEK.[T]	1xPhospho [S16(100)]	1.36833e-05	0.000125363	1	1	1	Q7Z3K3	Q7Z3K3 [410-428]	Q7Z3K3 1xPhospho [S425(100)]	0	2002.93689	High	High	9.457e-05	6.589e-06	3.57
False	High	[R].SKPPYTDYVSTR.[W]	1xPhospho [S/T/Y]; 1xDehydrated [S/T]	7.19498e-05	0.000125363	1	1	1	Q9UPZ9	Q9UPZ9 [152-163]		0	1475.65664	High	High	9.457e-05	3.564e-05	1.89
False	High	[K].SKPIPIMPASPQKGHAVNLLDVPVPVAR.[K]	1xOxidation [M7]; 1xPhospho [S10(100)]	1.06261e-05	0.000125363	1	1	1	O00429	O00429 [607-634]	O00429 1xPhospho [S616(100)]	1	3027.62132	High	High	9.457e-05	5.075e-06	4.16
False	High	[K].SKPIPIMPASPQKGHAVNLLDVPVPVAR.[K]	1xPhospho [S10(100)]	0.000322054	0.000125363	1	1	1	O00429	O00429 [607-634]	O00429 1xPhospho [S616(100)]	1	3011.62641	High	High	9.457e-05	0.0001646	2.39
False	High	[K].SKPAPSESAGYGIPLKDGDEKTDEEAEGPYSDNEMLTHK.[G]	1xPhospho [T/S/Y]; 1xDehydrated [T/S]	0.000129508	0.000125363	1	1	1	Q6NUK4	Q6NUK4 [180-218]		2	4254.86968	High	High	9.457e-05	6.504e-05	2.88
False	High	[R].SKLPDGPTGSSEEEEEFLEIPPFNK.[Q]	2xPhospho [S10(100); S11(100)]	1.45133e-07	0.000125363	1	1	3	Q12888	Q12888 [1749-1773]	Q12888 2xPhospho [S1758(100); S1759(100)]	1	2936.25262	High	High	9.457e-05	6.406e-08	3.93
False	High	[R].SKLPDGPTGSSEEEEEFLEIPPFNK.[Q]	1xPhospho [T/S]	0.000273201	0.000125363	1	1	2	Q12888	Q12888 [1749-1773]		1	2856.28629	High	High	9.457e-05	0.0001392	2.64
False	High	[K].SKLNLAQFLNEDLS.[-]	1xPhospho [S14(100)]	9.21296e-05	0.000125363	1	1	2	Q9BPX3	Q9BPX3 [1002-1015]	Q9BPX3 1xPhospho [S1015(100)]	1	1671.79894	High	High	9.457e-05	4.599e-05	2.47
False	High	[R].SKKGGEFDEFVNDDTDDDLPISK.[K]	1xDehydrated [T15(100)]	5.55761e-12	0.000125363	1	1	1	Q6PD62	Q6PD62 [911-933]	Q6PD62 1xDehydrated [T925(100)]	2	2553.16273	High	High	9.457e-05	2.008e-12	4.69
False	High	[K].SKHEEEEWTDDDLVESL.[-]	1xDehydrated [T9(100)]	0.000118613	0.000125363	1	1	1	P51946	P51946 [307-323]	P51946 1xDehydrated [T315(100)]	1	2042.88253	High	High	9.457e-05	5.953e-05	1.88
False	High	[K].SKGYAFIEFASFEDAK.[E]		2.24738e-10	0.000125363	1	1	3	P19338	P19338 [522-537]		1	1809.86939	High	High	9.457e-05	8.744e-11	3.3
False	High	[K].SKGDSDISDEEAAQQSK.[K]	2xPhospho [S5(100); S8(100)]	1.38011e-08	0.000125363	1	1	1	Q5T200	Q5T200 [1010-1026]	Q5T200 2xPhospho [S1014(100); S1017(100)]	1	1954.73147	High	High	9.457e-05	5.813e-09	3.41
False	High	[R].SKFSFLASDTEEEEENSSMVLGAR.[D]	1xOxidation [M19]; 1xPhospho [S/T]	4.91801e-07	0.000125363	1	1	1	O15047	O15047 [501-524]		1	2759.17536	High	High	9.457e-05	2.218e-07	3.97
False	High	[K].SKQSETVDQNSDSDEMLAILK.[E]	1xPhospho [S/T]; 1xDehydrated [S/T]	0.00024616	0.000125363	1	1	1	P46100	P46100 [719-739]		1	2400.06363	High	High	9.457e-05	0.0001251	2.28
False	High	[R].SKFSFLASDTEEEEENSSMVLGAR.[D]	1xPhospho [S/T]	1.32247e-13	0.000125363	1	1	2	O15047	O15047 [501-524]		1	2743.18045	High	High	9.457e-05	4.446e-14	4.65
False	High	[R].SKFSFLASDTEEEEENSSMVLGAR.[D]	1xPhospho [S/T]; 1xDehydrated [S/T]	1.29696e-10	0.000125363	1	1	1	O15047	O15047 [501-524]		1	2725.16988	High	High	9.457e-05	4.992e-11	4.49
False	High	[R].SKFDSDEEEEDTENVEAASSGKVTR.[S]	1xPhospho [S5(99.4)]	2.98857e-11	0.000125363	1	1	1	Q8TF01	Q8TF01 [286-310]	Q8TF01 1xPhospho [S290(99.4)]	2	2839.17893	High	High	9.457e-05	1.115e-11	3.89
False	High	[K].SKFADLSEAANRNNDALR.[Q]		0.000299897	0.000125363	1	1	2	P08670	P08670 [293-310]		2	1991.98934	High	High	9.457e-05	0.0001528	2.29
False	High	[K].SKFADLSEAANR.[N]		0.00015695	0.000125363	1	1	2	P08670	P08670 [293-304]		1	1308.65425	High	High	9.457e-05	7.889e-05	1.71
False	High	[R].SKETSSPGTDDVFTPAPSDSPSSQR.[I]	1xPhospho [S20(99.2)]	2.7438e-08	0.000125363	1	1	1	P19634	P19634 [766-790]	P19634 1xPhospho [S785(99.2)]	1	2660.13594	High	High	9.457e-05	1.168e-08	3.75
False	High	[R].SKEGHSLEMENENLVENGADSDEDDNSFLKQQSPQEPK.[S]	2xPhospho [S21(100); S33(99.3)]	2.71738e-13	0.000125363	1	1	1	Q9UHB6	Q9UHB6 [666-703]	Q9UHB6 2xPhospho [S686(100); S698(99.3)]	2	4434.82288	High	High	9.457e-05	9.264e-14	5.79
False	High	[R].SKEGHSLEMENENLVENGADSDEDDNSFLKQQSPQEPK.[S]	1xOxidation [M9]; 1xPhospho [S21(100)]	3.89102e-11	0.000125363	1	1	1	Q9UHB6	Q9UHB6 [666-703]	Q9UHB6 1xPhospho [S686(100)]	2	4370.85147	High	High	9.457e-05	1.466e-11	4.62
False	High	[R].SKEGHSLEMENENLVENGADSDEDDNSFLK.[Q]	1xOxidation [M9]; 1xPhospho [S21(100)]	3.9948e-15	0.000125363	1	1	3	Q9UHB6	Q9UHB6 [666-695]	Q9UHB6 1xPhospho [S686(100)]	1	3448.40062	High	High	9.457e-05	2.239e-15	5.24
False	High	[R].SKEGHSLEMENENLVENGADSDEDDNSFLK.[Q]	1xPhospho [S21(100)]	8.40124e-18	0.000125363	1	1	2	Q9UHB6	Q9UHB6 [666-695]	Q9UHB6 1xPhospho [S686(100)]	1	3432.40571	High	High	9.457e-05	3.679e-17	8.54
False	High	[K].SKDHFGLEGDEESTMLEDSVSPK.[K]	1xOxidation [M15]; 1xPhospho [S21(100)]	1.15901e-13	0.000125363	1	1	1	Q9Y490	Q9Y490 [405-427]	Q9Y490 1xPhospho [S425(100)]	1	2633.09605	High	High	9.457e-05	3.885e-14	6.32
False	High	[K].SKDHFGLEGDEESTMLEDSVSPK.[K]	1xPhospho [S21(100)]	6.59023e-12	0.000125363	1	1	1	Q9Y490	Q9Y490 [405-427]	Q9Y490 1xPhospho [S425(100)]	1	2617.10113	High	High	9.457e-05	2.394e-12	5.37
False	High	[K].SKDEEEDEESDDADDTPILKPVSLLR.[K]	1xPhospho [S10(100)]	1.80074e-12	0.000125363	1	1	4	Q92794	Q92794 [1104-1129]	Q92794 1xPhospho [S1113(100)]	1	3025.34091	High	High	9.457e-05	6.367e-13	3.87
False	High	[R].SKFSFLASDTEEEEENSSMVLGAR.[D]	1xOxidation [M19]; 1xPhospho [S/T]; 1xDehydrated [S/T]	1.70727e-10	0.000125363	1	1	1	O15047	O15047 [501-524]		1	2741.1648	High	High	9.457e-05	6.61e-11	4.09
False	High	[K].SKQSETVDQNSDSDEMLAILK.[E]	1xPhospho [S11(100)]	2.38947e-09	0.000125363	1	1	1	P46100	P46100 [719-739]	P46100 1xPhospho [S729(100)]	1	2418.07419	High	High	9.457e-05	9.716e-10	3.11
False	High	[K].SKQSETVDQNSDSDEMLAILK.[E]	2xPhospho [S11(100); S13(100)]	5.8172e-10	0.000125363	1	1	1	P46100	P46100 [719-739]	P46100 2xPhospho [S729(100); S731(100)]	1	2498.04052	High	High	9.457e-05	2.305e-10	3.3
False	High	[R].SKSATLLYDQPLQVFTGSSSSSDLISGTK.[A]	2xPhospho [S/T/Y]	0.000109233	0.000125363	1	1	1	Q96RT1	Q96RT1 [913-941]		1	3177.46401	High	High	9.457e-05	5.459e-05	2.3
False	High	[K].SLDSDESEDEEDDYQQKR.[K]	2xPhospho [S4(100); S7(100)]	8.62757e-12	0.000125363	1	1	7	Q13442	Q13442 [57-74]	Q13442 2xPhospho [S60(100); S63(100)]	1	2347.8123	High	High	9.457e-05	3.157e-12	3.92
False	High	[K].SLDSDESEDEEDDYQQKR.[K]	1xPhospho [S4(100)]	4.55972e-12	0.000125363	1	1	2	Q13442	Q13442 [57-74]	Q13442 1xPhospho [S60(100)]	1	2267.84597	High	High	9.457e-05	1.646e-12	3.6
False	High	[K].SLDSDESEDEEDDYQQK.[R]	2xPhospho [S4(100); S7(100)]	4.75844e-07	0.000125363	1	1	1	Q13442	Q13442 [57-73]	Q13442 2xPhospho [S60(100); S63(100)]	0	2191.71119	High	High	9.457e-05	2.148e-07	2.77
False	High	[K].SLDSDESEDEEDDYQQK.[R]	1xPhospho [S7(99.6)]	1.47423e-08	0.000125363	1	1	2	Q13442	Q13442 [57-73]	Q13442 1xPhospho [S63(99.6)]	0	2111.74485	High	High	9.457e-05	6.211e-09	2.42
False	High	[R].SLDLDSIIAEVK.[A]		7.05732e-09	0.000125363	1	1	1	P04264	P04264 [344-355]		0	1302.71512	High	High	9.457e-05	2.926e-09	2.33
False	High	[R].SLDGAPIGVMDQSLMK.[D]	1xPhospho [S1(100)]	9.36411e-06	0.000125363	1	1	1	O43491	O43491 [550-565]	O43491 1xPhospho [S550(100)]	0	1741.79004	High	High	9.457e-05	4.456e-06	2.43
False	High	[R].SLDGAAAVDSADRSPRPTSAPAITQGQVAEGGVLDASAKK.[T]	1xPhospho [S14(98.8)]	3.14016e-11	0.000125363	1	1	1	P11171	P11171 [542-581]	P11171 1xPhospho [S555(98.8)]	2	3944.93494	High	High	9.457e-05	1.177e-11	4.46
False	High	[K].SLDDDLDGVPLDATEDSKKNEPIFK.[V]		2.15786e-06	0.000125363	1	1	1	O15042	O15042 [731-755]		2	2761.34142	High	High	9.457e-05	9.982e-07	2.25
False	High	[R].SLAPEPKEPLIPASPK.[A]	1xPhospho [S14(100)]	0.000296626	0.000125363	1	1	1	Q9Y613	Q9Y613 [510-525]	Q9Y613 1xPhospho [S523(100)]	1	1753.91358	High	High	9.457e-05	0.0001509	3.19
False	High	[K].SLAPDRSDDEHDPLDNTSRPR.[Y]	1xPhospho [S7(100)]	1.83528e-09	0.000125363	1	1	2	Q92614	Q92614 [2014-2034]	Q92614 1xPhospho [S2020(100)]	1	2473.07395	High	High	9.457e-05	7.416e-10	4.28
False	High	[R].SLAFEEGSQSTTISSLSEK.[S]	1xPhospho [S8(100)]	4.02487e-10	0.000125363	1	1	1	Q13315	Q13315 [1974-1992]	Q13315 1xPhospho [S1981(100)]	0	2080.9322	High	High	9.457e-05	1.583e-10	3.69
False	High	[R].SLAALDALNTDDENDEEEYEAWKVR.[E]	1xPhospho [T10(100)]	1.44757e-16	0.000125363	1	1	6	P55081	P55081 [258-282]	P55081 1xPhospho [T267(100)]	1	2976.27825	High	High	9.457e-05	2.454e-16	6.59
False	High	[R].SLAALDALNTDDENDEEEYEAWKVR.[E]	1xDehydrated [T10(100)]	1.89616e-14	0.000125363	1	1	1	P55081	P55081 [258-282]	P55081 1xDehydrated [T267(100)]	1	2878.30135	High	High	9.457e-05	6.317e-15	4.67
False	High	[R].SLAALDALNTDDENDEEEYEAWK.[V]	1xPhospho [T10(100)]	1.24323e-08	0.000125363	1	1	2	P55081	P55081 [258-280]	P55081 1xPhospho [T267(100)]	0	2721.10872	High	High	9.457e-05	5.227e-09	3.56
False	High	[R].SLAALDALNTDDENDEEEYEAWK.[V]	1xDehydrated [T10(100)]	4.65107e-08	0.000125363	1	1	1	P55081	P55081 [258-280]	P55081 1xDehydrated [T267(100)]	0	2623.13183	High	High	9.457e-05	2.007e-08	2.61
False	High	[R].SIAAELDELADDR.[M]	1xPhospho [S1(100)]	4.02823e-09	0.000125363	1	1	1	O14662	O14662 [41-53]	O14662 1xPhospho [S41(100)]	0	1497.64686	High	High	9.457e-05	1.658e-09	3.08
False	High	[R].SKSYDEGLDDYREDAK.[L]	1xPhospho [S3(100)]	9.52168e-05	0.000125363	1	1	1	Q5T5U3	Q5T5U3 [879-894]	Q5T5U3 1xPhospho [S881(100)]	2	1970.80152	High	High	9.457e-05	4.738e-05	2.5
False	High	[R].SKSQDADSPGSSGAPENLTFKER.[Q]	2xPhospho [S3(99.2); S8(100)]	1.45567e-10	0.000125363	1	1	2	P55196	P55196 [1772-1794]	P55196 2xPhospho [S1774(99.2); S1779(100)]	2	2568.0651	High	High	9.457e-05	5.598e-11	4.61
False	High	[R].SKSQDADSPGSSGAPENLTFKER.[Q]	1xPhospho [S8(100)]	1.18124e-10	0.000125363	1	1	1	P55196	P55196 [1772-1794]	P55196 1xPhospho [S1779(100)]	2	2488.09877	High	High	9.457e-05	4.53e-11	3.54
False	High	[K].SKSPPKVPIVIQDDSLPAGPPPQIR.[I]	1xPhospho [S3(99.5)]	3.32872e-07	0.000125363	1	1	1	Q7Z422	Q7Z422 [37-61]	Q7Z422 1xPhospho [S39(99.5)]	2	2716.44334	High	High	9.457e-05	1.486e-07	3.15
False	High	[R].SKSPLPPEEEAKDEEEDQTLVNLDTYTSDLHFQVSK.[D]	1xPhospho [S3(99.2)]	2.04515e-11	0.000125363	1	1	1	Q1KMD3	Q1KMD3 [226-261]	Q1KMD3 1xPhospho [S228(99.2)]	2	4198.92276	High	High	9.457e-05	7.596e-12	4.02
False	High	[R].SKSPGLGAPEEPQEIPLKTERPDSPAAAPGSGGAPGR.[A]	2xPhospho [S24(100); S/T]	9.85261e-11	0.000125363	1	1	1	Q9BXA9	Q9BXA9 [917-953]	Q9BXA9 2xPhospho [S940(100); S/T]	2	3768.76299	High	High	9.457e-05	3.772e-11	4.47
False	High	[R].SKSPASTSSVNGTPGSQLSTPR.[S]	2xPhospho [S1(100); S3(100)]	4.17367e-06	0.000125363	1	1	1	O15075	O15075 [305-326]	O15075 2xPhospho [S305(100); S307(100)]	1	2306.00613	High	High	9.457e-05	1.961e-06	2.5
False	High	[K].SKSEVIEDSDVETVSEKK.[T]	1xPhospho [S9(100)]	1.3673e-06	0.000125363	1	1	1	Q56NI9	Q56NI9 [236-253]	Q56NI9 1xPhospho [S244(100)]	2	2088.95842	High	High	9.457e-05	6.269e-07	3.59
False	High	[K].SKSEVIEDSDVETVSEK.[K]	1xPhospho [S9(100)]	0.000452343	0.000125363	1	1	1	Q56NI9	Q56NI9 [236-252]	Q56NI9 1xPhospho [S244(100)]	1	1960.86345	High	High	9.457e-05	0.0002327	2.57
False	High	[R].SKSDSYTLDPDTLR.[K]	1xPhospho [S3(100)]	1.63028e-06	0.000125363	1	1	1	O75592	O75592 [2869-2882]	O75592 1xPhospho [S2871(100)]	1	1677.73674	High	High	9.457e-05	7.508e-07	2.88
False	High	[R].SKSDATASISLSSNLKR.[T]	1xPhospho [S3(100)]	1.49874e-08	0.000125363	1	1	2	Q9UBF8	Q9UBF8 [275-291]	Q9UBF8 1xPhospho [S277(100)]	2	1844.91135	High	High	9.457e-05	6.331e-09	3.4
False	High	[R].SLPTTVPESPNYR.[N]	2xPhospho [S1(100); S9(100)]	0.000234301	0.000125363	1	1	3	Q6PKG0	Q6PKG0 [766-778]	Q6PKG0 2xPhospho [S766(100); S774(100)]	0	1620.67065	High	High	9.457e-05	0.0001186	2.44
False	High	[R].SLPTTVPESPNYRNTR.[T]	2xPhospho [S1(100); S9(100)]	5.96892e-05	0.000125363	1	1	2	Q6PKG0	Q6PKG0 [766-781]	Q6PKG0 2xPhospho [S766(100); S774(100)]	1	1991.86236	High	High	9.457e-05	2.952e-05	3.28
False	High	[K].SLPVSVPVWGFK.[E]	1xDehydrated [S1(100)]	0.000188122	0.000125363	1	1	1	Q96B36	Q96B36 [183-194]	Q96B36 1xDehydrated [S183(100)]	0	1297.73032	High	High	9.457e-05	9.492e-05	1.86
False	High	[K].SLPVSVPVWGFK.[E]		4.12804e-06	0.000125363	1	1	1	Q96B36	Q96B36 [183-194]		0	1315.74088	High	High	9.457e-05	1.934e-06	2.33
False	High	[K].SNISPNFNFMGQLLDFER.[TS]	1xPhospho [S4(99.6)]	3.05292e-05	0.000125363	1	3	3	Q16828	Q16828 [328-345]	Q16828 1xPhospho [S331(99.6)]	0	2208.97838	High	High	9.457e-05	1.49e-05	1.13
False	High	[K].SNGELSESPGAGKGASGSTR.[I]	1xPhospho [S8(100)]	0.000111659	0.000125363	1	1	1	Q12830	Q12830 [756-775]	Q12830 1xPhospho [S763(100)]	1	1928.83455	High	High	9.457e-05	5.594e-05	1.45
False	High	[R].SNENLDKIDMSLDDIIK.[L]	1xPhospho [S1(100)]	9.97821e-09	0.000125363	1	1	1	Q96QD9	Q96QD9 [23-39]	Q96QD9 1xPhospho [S23(100)]	1	2042.93518	High	High	9.457e-05	4.166e-09	4.01
False	High	[K].SNEDSLILEK.[S]		9.41764e-05	0.000125363	1	1	1	O94880	O94880 [298-307]		0	1147.58411	High	High	9.457e-05	4.688e-05	1.85
False	High	[K].SMTEAEQQQLIDDHFLFDKPVSPLLLASGMAR.[D]		0.000178074	0.000125363	1	1	1	P12277	P12277 [178-209]		0	3587.78726	High	High	9.457e-05	9.008e-05	1.67
False	High	[R].SMSVDLSHIPLKDPLLFK.[S]	1xPhospho [S3(99.2)]	0.000176129	0.000125363	1	1	1	A0JNW5	A0JNW5 [933-950]	A0JNW5 1xPhospho [S935(99.2)]	1	2120.08614	High	High	9.457e-05	8.903e-05	2.46
False	High	[R].SMSSIPPYPASSLASSSPPGSGR.[S]	1xOxidation [M2]; 1xPhospho [S/Y]	0.000122587	0.000125363	1	1	1	Q13136	Q13136 [677-699]		0	2316.02137	High	High	9.457e-05	6.139e-05	2.36
False	High	[R].SMSSIPPYPASSLASSSPPGSGR.[S]	1xPhospho [S17(97.3)]	0.000409876	0.000125363	1	1	4	Q13136	Q13136 [677-699]	Q13136 1xPhospho [S693(97.3)]	0	2300.02645	High	High	9.457e-05	0.0002096	2.82
False	High	[R].SMSIDDTPR.[G]		0.00106635	0.000125363	1	1	1	Q96N67	Q96N67 [180-188]		0	1021.46189	High	High	9.457e-05	0.0005544	1.8
False	High	[K].SMSAPVIFDR.[S]	1xOxidation [M2]; 1xPhospho [S3(100)]	5.26025e-05	0.000125363	1	1	1	O60749	O60749 [117-126]	O60749 1xPhospho [S119(100)]	0	1218.52245	High	High	9.457e-05	2.589e-05	2.86
False	High	[K].SMSAPVIFDR.[S]	1xPhospho [S3(100)]	4.68441e-06	0.000125363	1	1	2	O60749	O60749 [117-126]	O60749 1xPhospho [S119(100)]	0	1202.52754	High	High	9.457e-05	2.201e-06	2.44
False	High	[R].SMSAPSDLEMIGNEDLEFTR.[A]	1xPhospho [S3(99.5)]	1.70217e-07	0.000125363	1	1	1	Q9Y4D8	Q9Y4D8 [1105-1124]	Q9Y4D8 1xPhospho [S1107(99.5)]	0	2321.96656	High	High	9.457e-05	7.536e-08	3.63
False	High	[K].SNISPNFNFMGQLLDFER.[TS]	1xOxidation [M10]; 1xPhospho [S]	4.36376e-05	0.000125363	1	3	3	Q16828	Q16828 [328-345]		0	2224.9733	High	High	9.457e-05	2.149e-05	3.01
False	High	[K].SMPVLGSVSSVTK.[T]	1xPhospho [S1(100)]	4.01612e-06	0.000125363	1	1	1	A0MZ66	A0MZ66 [506-518]	A0MZ66 1xPhospho [S506(100)]	0	1371.65894	High	High	9.457e-05	1.882e-06	2.22
False	High	[R].SMGTGDTPGLEVPSSPLRK.[A]	1xPhospho [S15(100)]	0.000155236	0.000125363	1	1	2	Q86WB0	Q86WB0 [381-399]	Q86WB0 1xPhospho [S395(100)]	1	2008.94093	High	High	9.457e-05	7.799e-05	2.46
False	High	[R].SMGTGDTPGLEVPSSPLR.[K]	1xOxidation [M2]; 1xPhospho [S15(99.4)]	7.03858e-05	0.000125363	1	1	1	Q86WB0	Q86WB0 [381-398]	Q86WB0 1xPhospho [S395(99.4)]	0	1896.84088	High	High	9.457e-05	3.49e-05	2.51
False	High	[R].SMGNLLEK.[E]	1xPhospho [S1(100)]	0.000656202	0.000125363	1	1	1	Q99959	Q99959 [251-258]	Q99959 1xPhospho [S251(100)]	0	971.42676	High	High	9.457e-05	0.000339	2.3
False	High	[K].SMEVLSVTDGGSPVPARR.[A]	1xOxidation [M2]; 1xPhospho [S12(100)]	0.000151032	0.000125363	1	1	1	Q8IWQ3	Q8IWQ3 [382-399]	Q8IWQ3 1xPhospho [S393(100)]	1	1953.90997	High	High	9.457e-05	7.602e-05	2.46
False	High	[R].SMELIDVAVEK.[A]	1xPhospho [S1(100)]	5.96625e-06	0.000125363	1	1	1	Q92953	Q92953 [461-471]	Q92953 1xPhospho [S461(100)]	0	1313.60585	High	High	9.457e-05	2.823e-06	2.17
False	High	[R].SMDSSDLSDGAVTLQEYLELKK.[A]	1xPhospho [S1(100)]	1.72759e-09	0.000125363	1	1	1	Q9Y2X7	Q9Y2X7 [410-431]	Q9Y2X7 1xPhospho [S410(100)]	1	2509.14154	High	High	9.457e-05	6.986e-10	3.93
False	High	[R].SMDELNHDFQALALEGR.[A]	1xPhospho [S1(100)]	2.30311e-07	0.000125363	1	1	3	Q14671	Q14671 [124-140]	Q14671 1xPhospho [S124(100)]	0	2025.87358	High	High	9.457e-05	1.022e-07	3.02
False	High	[R].SMAQWLSTLPIHNFSATALTAGGTGAK.[V]	1xOxidation [M2]	5.68593e-11	0.000125363	1	1	1	Q9Y606	Q9Y606 [386-412]		0	2747.38213	High	High	9.457e-05	2.156e-11	3.19
False	High	[K].SIYYITGESKEQVANSAFVER.[V]		2.22653e-08	0.000125363	1	1	2	P08238	P08238 [482-502]		1	2391.18268	High	High	9.457e-05	9.441e-09	2.81
False	High	[K].SIYYITGESK.[E]		0.000617908	0.000125363	1	2	1	P08238	P08238 [482-491]		0	1160.58338	High	High	9.457e-05	0.000318	2.09
False	High	[K].SIYNLNEDEELTHYGQSLADIEKHNDIVDSDSDAEDR.[G]	2xPhospho [S30(100); S32(100)]	0.000396622	0.000125363	1	1	1	P78316	P78316 [117-153]	P78316 2xPhospho [S146(100); S148(100)]	1	4409.82426	High	High	9.457e-05	0.0002026	3.45
False	High	[K].SIYNLNEDEELTHYGQSLADIEK.[H]		2.218e-06	0.000125363	1	1	1	P78316	P78316 [117-139]		0	2681.2577	High	High	9.457e-05	1.028e-06	2.35
False	High	[R].SMGTGDTPGLEVPSSPLRK.[A]	1xOxidation [M2]; 1xPhospho [S15(100)]	3.36552e-07	0.000125363	1	1	2	Q86WB0	Q86WB0 [381-399]	Q86WB0 1xPhospho [S395(100)]	1	2024.93585	High	High	9.457e-05	1.507e-07	3.45
False	High	[K].SNNVEMDWVLK.[H]		1.73191e-06	0.000125363	1	1	1	P31943	P31943 [88-98]		0	1334.64091	High	High	9.457e-05	7.993e-07	2.29
False	High	[R].SNSAPLIHGLSDTSPVFQAEAPSAR.[R]	1xPhospho [S/T]	8.34552e-05	0.000125363	1	1	2	Q96E09	Q96E09 [35-59]		0	2632.24029	High	High	9.457e-05	4.148e-05	2.91
False	High	[R].SNSAWQIYLQR.[R]	1xPhospho [S3(100)]	1.46054e-06	0.000125363	1	1	1	Q8N4C8	Q8N4C8 [699-709]	Q8N4C8 1xPhospho [S701(100)]	0	1445.65731	High	High	9.457e-05	6.739e-07	3.34
False	High	[R].SPDEVTLTSIVPTR.[D]		1.03523e-10	0.000125363	1	1	1	Q9UKS6	Q9UKS6 [319-332]		0	1514.80606	High	High	9.457e-05	3.968e-11	3.5
False	High	[K].SPAVATSTAAPPPPSSPLPSK.[S]	1xPhospho [S/T]	9.97821e-09	0.000125363	1	1	4	Q14157	Q14157 [439-459]		0	2040.00491	High	High	9.457e-05	4.164e-09	3.75
False	High	[K].SPAVATSTAAPPPPSSPLPSK.[S]		5.56691e-10	0.000125363	1	1	2	Q14157	Q14157 [439-459]		0	1960.03858	High	High	9.457e-05	2.2e-10	4.43
False	High	[R].SPASPLNNQGIPTPAQLTK.[S]	1xPhospho [S4(99.3)]	1.42985e-05	0.000125363	1	1	2	Q719H9	Q719H9 [9-27]	Q719H9 1xPhospho [S12(99.3)]	0	2014.0005	High	High	9.457e-05	6.886e-06	2.48
False	High	[R].SPALKSPLQSVVVR.[R]	2xPhospho [S1(100); S6(100)]	4.50757e-06	0.000125363	1	1	2	Q9Y2W1	Q9Y2W1 [248-261]	Q9Y2W1 2xPhospho [S248(100); S253(100)]	1	1640.81725	High	High	9.457e-05	2.117e-06	3.04
False	High	[R].SPALKSPLQSVVVR.[R]	1xPhospho [S1(100)]	0.000139091	0.000125363	1	1	2	Q9Y2W1	Q9Y2W1 [248-261]	Q9Y2W1 1xPhospho [S248(100)]	1	1560.85092	High	High	9.457e-05	7.004e-05	1.89
False	High	[K].SPAGLQVLNDYLADK.[S]		1.82522e-09	0.000125363	1	1	1	P24534	P24534 [8-22]		0	1603.83261	High	High	9.457e-05	7.38e-10	2.42
False	High	[R].SPAGGESATVAAK.[G]		0.000452343	0.000125363	1	1	1	Q147X3	Q147X3 [55-67]		0	1145.57969	High	High	9.457e-05	0.0002316	1.67
False	High	[R].SNTPSPLNLSSTSSK.[N]	2xPhospho [T3(100); S5(100)]	0.000472597	0.000125363	1	1	1	O60315	O60315 [780-794]	O60315 2xPhospho [T782(100); S784(100)]	0	1679.6925	High	High	9.457e-05	0.0002429	1.19
False	High	[R].SNTLNEKPALPVIR.[D]	1xPhospho [T3(99.6)]	4.47549e-08	0.000125363	1	1	1	Q9UMZ2	Q9UMZ2 [1098-1111]	Q9UMZ2 1xPhospho [T1100(99.6)]	0	1631.85165	High	High	9.457e-05	1.93e-08	3.08
False	High	[R].SNSWVNTGGPK.[A]	1xPhospho [S3(100)]	2.35626e-06	0.000125363	1	1	1	Q96N67	Q96N67 [927-937]	Q96N67 1xPhospho [S929(100)]	0	1226.52014	High	High	9.457e-05	1.097e-06	3.27
False	High	[R].SNSVGIQDAFNDGSDSTFQKR.[N]	1xPhospho [S3(100)]	9.35351e-14	0.000125363	1	1	2	O14497	O14497 [1182-1202]	O14497 1xPhospho [S1184(100)]	1	2353.00922	High	High	9.457e-05	3.138e-14	5.89
False	High	[K].SNSVEMDWVLK.[H]		1.30129e-06	0.000125363	1	1	1	P55795	P55795 [88-98]		0	1307.63001	High	High	9.457e-05	5.962e-07	2.25
False	High	[R].SNSVEKPVSSILSR.[T]	1xPhospho [S3(100)]	5.34075e-07	0.000125363	1	1	3	Q9UI08	Q9UI08 [329-342]	Q9UI08 1xPhospho [S331(100)]	0	1582.78363	High	High	9.457e-05	2.414e-07	2.75
False	High	[R].SNSTSSMSSGLPEQDR.[M]	1xPhospho [S3(100)]	3.33869e-10	0.000125363	1	1	1	P42684	P42684 [781-796]	P42684 1xPhospho [S783(100)]	0	1762.69495	High	High	9.457e-05	1.307e-10	4.08
False	High	[R].SNSSSEAVLGQEELSAQAK.[V]	1xPhospho [S3(99.6)]	4.9558e-11	0.000125363	1	1	1	Q9BXF6	Q9BXF6 [393-411]	Q9BXF6 1xPhospho [S395(99.6)]	0	2014.89648	High	High	9.457e-05	1.873e-11	4.14
False	High	[R].SNSQSYIGRPIHLDK.[I]	1xPhospho [S3(100)]	1.08624e-05	0.000125363	1	1	2	Q15139	Q15139 [247-261]	Q15139 1xPhospho [S249(100)]	0	1794.85344	High	High	9.457e-05	5.204e-06	3.13
False	High	[R].SNSPLPVPPSK.[A]	1xPhospho [S3(100)]	3.55863e-06	0.000125363	1	1	7	Q13247	Q13247 [301-311]	Q13247 1xPhospho [S303(100)]	0	1202.58168	High	High	9.457e-05	1.67e-06	2.54
False	High	[R].SNSISQIPSLEEMQQLR.[S]	1xPhospho [S]	0.00024616	0.000125363	1	1	1	Q9NYJ8	Q9NYJ8 [580-596]		0	2039.94675	High	High	9.457e-05	0.0001249	2.15
False	High	[R].SNSISKSPGPSSPKEPLLFSR.[D]	1xPhospho [S3(99.4)]	1.22656e-11	0.000125363	1	1	1	P53671	P53671 [287-307]	P53671 1xPhospho [S289(99.4)]	2	2295.13805	High	High	9.457e-05	4.51e-12	4.31
False	High	[R].SNSLPHSAVSNAGSK.[S]	1xPhospho [S3(100)]	2.3673e-07	0.000125363	1	1	1	Q8TBZ3	Q8TBZ3 [432-446]	Q8TBZ3 1xPhospho [S434(100)]	0	1535.68498	High	High	9.457e-05	1.051e-07	2.87
False	High	[R].SNSIDGSNVTVTPGPGEQTVDVEPR.[I]	2xPhospho [T12(100); S/T]	8.93181e-10	0.000125363	1	1	1	Q96PN7	Q96PN7 [756-780]	Q96PN7 2xPhospho [T767(100); S/T]	0	2715.15464	High	High	9.457e-05	3.565e-10	2.99
False	High	[R].SNSGVRLDGYAR.[L]	1xPhospho [S3(100)]	0.000116675	0.000125363	2	2	1	P46020; P46019	P46020 [5-16]; P46019 [5-16]	P46020 1xPhospho [S7(100)]; P46019 1xPhospho [S7(100)]	1	1374.61617	High	High	9.457e-05	5.838e-05	2.16
False	High	[R].SNSGRELTDEEILASVMIK.[N]	1xOxidation [M17]; 1xPhospho [S/T]	4.941e-08	0.000125363	1	1	1	Q5JSH3	Q5JSH3 [342-360]		1	2188.02031	High	High	9.457e-05	2.135e-08	2.88
False	High	[R].SNSGRELTDEEILASVMIK.[N]	1xPhospho [S3(99.6)]	5.65003e-12	0.000125363	1	1	5	Q5JSH3	Q5JSH3 [342-360]	Q5JSH3 1xPhospho [S344(99.6)]	1	2172.02539	High	High	9.457e-05	2.045e-12	5.12
False	High	[R].SNSGLGGEVSGVMSKPNVDPQPWFQDGPK.[S]	1xPhospho [S3(99)]	0.000226713	0.000125363	1	1	1	Q9UGP4	Q9UGP4 [314-342]	Q9UGP4 1xPhospho [S316(99)]	0	3094.39759	High	High	9.457e-05	0.000115	2.51
False	High	[R].SNSFNNPLGNR.[A]	1xPhospho [S3(99.7)]	3.95275e-05	0.000125363	1	1	1	O95835	O95835 [462-472]	O95835 1xPhospho [S464(99.7)]	0	1299.54775	High	High	9.457e-05	1.934e-05	2.37
False	High	[K].SIYGEKFEDENFILK.[H]		0.00046745	0.000125363	1	1	1	P62937	P62937 [77-91]		1	1831.91126	High	High	9.457e-05	0.0002402	1.61
False	High	[R].SHWDDSTSDSELEK.[G]	1xPhospho [S8(99.6)]	6.62577e-05	0.000125363	1	1	1	P78559	P78559 [2099-2112]	P78559 1xPhospho [S2106(99.6)]	0	1715.64323	High	High	9.457e-05	3.288e-05	2.58
False	High	[R].SIYDDISSPGLGSTPLTSR.[R]	2xPhospho [S/T/Y]	0.000171361	0.000125363	1	1	1	Q8NFH5	Q8NFH5 [93-111]		0	2125.90904	High	High	9.457e-05	8.619e-05	1.76
False	High	[K].SLVSKGTLVQTK.[G]	1xPhospho [T7(100)]	5.52695e-05	0.000125363	4	5	2	P16402; P10412; P16403; Q02539	P16402 [87-98]; P10412 [86-97]; P16403 [86-97]; Q02539 [89-100]	P16402 1xPhospho [T93(100)]; P10412 1xPhospho [T92(100)]; P16403 1xPhospho [T92(100)]; Q02539 1xPhospho [T95(100)]	1	1340.71851	High	High	9.457e-05	2.732e-05	2.27
False	High	[R].SLSPNHNTLQTLK.[S]	2xPhospho [S1(100); S3(100)]	1.47668e-06	0.000125363	1	1	3	O75592	O75592 [2787-2799]	O75592 2xPhospho [S2787(100); S2789(100)]	0	1612.71318	High	High	9.457e-05	6.8e-07	3.14
False	High	[R].SLSPNHNTLQTLK.[S]	1xPhospho [S3(100)]	1.12798e-06	0.000125363	1	1	3	O75592	O75592 [2787-2799]	O75592 1xPhospho [S2789(100)]	0	1532.74685	High	High	9.457e-05	5.152e-07	3.38
False	High	[R].SLSPGGAALGYR.[D]	1xPhospho [S3(100)]	0.000601243	0.000125363	1	1	2	Q96T37	Q96T37 [292-303]	Q96T37 1xPhospho [S294(100)]	0	1228.57218	High	High	9.457e-05	0.0003104	2.76
False	High	[K].SLSPDEERLVSDIIDPVALEIPLSK.[N]	1xPhospho [S3(99.4)]	1.00248e-09	0.000125363	1	1	1	Q5UIP0	Q5UIP0 [2391-2415]	Q5UIP0 1xPhospho [S2393(99.4)]	1	2815.43765	High	High	9.457e-05	4.012e-10	3.83
False	High	[R].SLSNSNPDISGTPTSPDDEVR.[S]	2xPhospho [S3(99.5); S15(100)]	2.3208e-11	0.000125363	1	1	3	Q96N67	Q96N67 [896-916]	Q96N67 2xPhospho [S898(99.5); S910(100)]	0	2347.93269	High	High	9.457e-05	8.625e-12	5.15
False	High	[R].SLSNSNPDISGTPTSPDDEVR.[S]	1xPhospho [S3(99.5)]	2.34646e-11	0.000125363	1	1	3	Q96N67	Q96N67 [896-916]	Q96N67 1xPhospho [S898(99.5)]	0	2267.96636	High	High	9.457e-05	8.723e-12	5.44
False	High	[R].SISNEGLTLNNSHVSK.[H]	1xPhospho [S3(100)]	2.08264e-09	0.000125363	1	1	2	Q08AD1	Q08AD1 [462-477]	Q08AD1 1xPhospho [S464(100)]	0	1779.82728	High	High	9.457e-05	8.43e-10	3.87
False	High	[R].SLSMDSQVPVYSPSIDLK.[S]	1xPhospho [S3(99.6)]	2.23022e-06	0.000125363	1	1	4	Q9ULJ3	Q9ULJ3 [343-360]	Q9ULJ3 1xPhospho [S345(99.6)]	0	2045.9501	High	High	9.457e-05	1.034e-06	2.33
False	High	[R].SLSLGDKEISR.[S]	1xPhospho [S3(100)]	5.08705e-06	0.000125363	1	1	2	Q9UMZ2	Q9UMZ2 [1073-1083]	Q9UMZ2 1xPhospho [S1075(100)]	1	1284.61952	High	High	9.457e-05	2.393e-06	2.83
False	High	[K].SLSIEIGHEVK.[T]	1xPhospho [S3(100)]	2.90367e-06	0.000125363	1	1	3	O15155	O15155 [48-58]	O15155 1xPhospho [S50(100)]	0	1291.62936	High	High	9.457e-05	1.353e-06	3.02
False	High	[K].SLSGSPLKVK.[N]	2xPhospho [S3(100); S5(100)]	0.000421257	0.000125363	1	1	2	Q9UIG0	Q9UIG0 [345-354]	Q9UIG0 2xPhospho [S347(100); S349(100)]	1	1175.54728	High	High	9.457e-05	0.0002158	3.87
False	High	[K].SLSGSPLKVK.[N]	1xPhospho [S5(100)]	0.000843585	0.000125363	1	1	1	Q9UIG0	Q9UIG0 [345-354]	Q9UIG0 1xPhospho [S349(100)]	1	1095.58095	High	High	9.457e-05	0.0004389	2.31
False	High	[R].SLSPQEDALTGSR.[V]	1xPhospho [S3(100)]	9.36411e-06	0.000125363	1	1	1	Q96EN8	Q96EN8 [528-540]	Q96EN8 1xPhospho [S530(100)]	0	1440.63663	High	High	9.457e-05	4.457e-06	2.07
False	High	[K].SLSGSPLK.[V]	1xPhospho [S3(100)]	0.000345842	0.000125363	1	1	1	Q9UIG0	Q9UIG0 [345-352]	Q9UIG0 1xPhospho [S347(100)]	0	868.41758	High	High	9.457e-05	0.0001765	2.17
False	High	[R].SLSFPILNPALSQPSQPSSPLPGSHGR.[N]	1xPhospho [S]	4.43024e-07	0.000125363	1	1	1	Q8ND24	Q8ND24 [483-509]		0	2851.41383	High	High	9.457e-05	1.992e-07	3.24
False	High	[R].SLSEQPVMDTATATEQAK.[Q]	1xPhospho [S3(99.5)]	1.51278e-10	0.000125363	1	1	2	P18615	P18615 [49-66]	P18615 1xPhospho [S51(99.5)]	0	1986.87258	High	High	9.457e-05	5.848e-11	4.64
False	High	[R].SLSEEVESSESGELPEVDVK.[S]	1xPhospho [S]	2.01338e-10	0.000125363	1	1	1	Q9UKA4	Q9UKA4 [1169-1188]		0	2228.96937	High	High	9.457e-05	7.811e-11	3.37
False	High	[K].SLSDNGQPGTPDPADSGGTSAK.[E]	1xPhospho [T10(100)]	2.68637e-07	0.000125363	1	1	1	O75691	O75691 [1732-1753]	O75691 1xPhospho [T1741(100)]	0	2138.88738	High	High	9.457e-05	1.199e-07	2.94
False	High	[R].SLSASPALGSTK.[E]	1xPhospho [S3(100)]	2.35789e-05	0.000125363	1	1	1	O95544	O95544 [46-57]	O95544 1xPhospho [S48(100)]	0	1198.57151	High	High	9.457e-05	1.147e-05	2.43
False	High	[R].SISASKASPPGDLQNPKR.[A]	1xPhospho [S8(100)]	0.000167639	0.000125363	1	1	1	O00273	O00273 [308-325]	O00273 1xPhospho [S315(100)]	2	1932.95388	High	High	9.457e-05	8.47e-05	2.57
False	High	[R].SISASKASPPGDLQNPK.[R]	1xPhospho [S8(100)]	5.47128e-11	0.000125363	1	1	5	O00273	O00273 [308-324]	O00273 1xPhospho [S315(100)]	1	1776.85277	High	High	9.457e-05	2.071e-11	3.59
False	High	[K].SLSAPLHPEFEEVYR.[F]	1xPhospho [S3(100)]	9.9235e-09	0.000125363	1	1	2	Q53HC0	Q53HC0 [209-223]	Q53HC0 1xPhospho [S211(100)]	0	1853.84696	High	High	9.457e-05	4.14e-09	3.38
False	High	[R].SISADDDLQESSR.[R]	1xPhospho [S3(100)]	5.98432e-09	0.000125363	1	1	2	P18615	P18615 [113-125]	P18615 1xPhospho [S115(100)]	0	1502.60064	High	High	9.457e-05	2.478e-09	3.57
False	High	[K].SIRDTPAKNAQK.[S]	1xPhospho [T5(100)]	0.000843585	0.000125363	1	1	2	P06748	P06748 [195-206]	P06748 1xPhospho [T199(100)]	2	1408.69442	High	High	9.457e-05	0.0004378	2.7
False	High	[R].SLQQLAEER.[S]	1xPhospho [S1(100)]	0.000825374	0.000125363	1	1	1	Q13813	Q13813 [1217-1225]	Q13813 1xPhospho [S1217(100)]	0	1153.52489	High	High	9.457e-05	0.0004274	2.27
False	High	[R].SIQDLTVTGTEPGQVSSR.[S]	1xPhospho [S1(100)]	9.76934e-08	0.000125363	1	1	2	O43318	O43318 [439-456]	O43318 1xPhospho [S439(100)]	0	1954.91174	High	High	9.457e-05	4.259e-08	3.47
False	High	[R].SLSFSGPR.[Y]	1xPhospho [S3(100)]	0.00088121	0.000125363	1	1	1	Q5SYE7	Q5SYE7 [1493-1500]	Q5SYE7 1xPhospho [S1495(100)]	0	930.40807	High	High	9.457e-05	0.0004585	1.98
False	High	[R].SISPSALQDLLR.[T]	1xPhospho [S3(100)]	0.000621295	0.000125363	1	1	1	Q92793	Q92793 [2061-2072]	Q92793 1xPhospho [S2063(100)]	0	1379.69302	High	High	9.457e-05	0.0003201	1.51
False	High	[R].SLSPSHLTEDR.[Q]	1xPhospho [S3(100)]	4.76483e-05	0.000125363	1	1	3	Q5T200	Q5T200 [875-885]	Q5T200 1xPhospho [S877(100)]	0	1321.57839	High	High	9.457e-05	2.345e-05	2.41
False	High	[R].SLSPSHLTEDR.[Q]	2xPhospho [S1(100); S3(100)]	9.84074e-05	0.000125363	1	1	2	Q5T200	Q5T200 [875-885]	Q5T200 2xPhospho [S875(100); S877(100)]	0	1401.54472	High	High	9.457e-05	4.92e-05	2.9
False	High	[R].SLVHEVGKPPQDVTDDSPPSKK.[K]	1xPhospho [S17(100)]	1.93458e-05	0.000125363	1	1	2	Q96T58	Q96T58 [1206-1227]	Q96T58 1xPhospho [S1222(100)]	1	2440.17556	High	High	9.457e-05	9.38e-06	3.02
False	High	[R].SLVHEVGKPPQDVTDDSPPSK.[K]	1xPhospho [S17(100)]	1.44217e-08	0.000125363	1	1	1	Q96T58	Q96T58 [1206-1226]	Q96T58 1xPhospho [S1222(100)]	0	2312.0806	High	High	9.457e-05	6.063e-09	4.4
False	High	[R].SLVESVSSSPNK.[E]	1xPhospho [S9(99)]	0.00060454	0.000125363	1	1	1	Q9H2U2	Q9H2U2 [309-320]	Q9H2U2 1xPhospho [S317(99)]	0	1313.59845	High	High	9.457e-05	0.0003119	2.54
False	High	[K].SIVEGIIEEEEEDEEGSESISKR.[K]		6.42765e-09	0.000125363	1	1	1	Q9Y570	Q9Y570 [249-271]		1	2593.19991	High	High	9.457e-05	2.669e-09	2.79
False	High	[R].SLTSSLENIFSR.[G]	1xPhospho [S/T]	2.30662e-05	0.000125363	1	1	3	O60343	O60343 [566-577]		0	1433.6672	High	High	9.457e-05	1.118e-05	1.88
False	High	[R].SITSPTTLYDR.[Y]	1xPhospho [S4(99.6)]	0.000724017	0.000125363	1	1	1	Q08999	Q08999 [659-669]	Q08999 1xPhospho [S662(99.6)]	0	1333.60354	High	High	9.457e-05	0.0003748	2.08
False	High	[R].SLTRSPPAIR.[R]	3xPhospho [S1(100); T3(100); S5(100)]	0.000295004	0.000125363	1	1	5	Q9UQ35	Q9UQ35 [2067-2076]	Q9UQ35 3xPhospho [S2067(100); T2069(100); S2071(100)]	1	1337.54156	High	High	9.457e-05	0.00015	3.28
False	High	[R].SLTRSPPAIR.[R]	2xPhospho [T3(100); S5(100)]	0.000611187	0.000125363	1	1	6	Q9UQ35	Q9UQ35 [2067-2076]	Q9UQ35 2xPhospho [T2069(100); S2071(100)]	1	1257.57523	High	High	9.457e-05	0.0003157	2.87
False	High	[K].SLTQTFATVEVGR.[W]		4.68061e-07	0.000125363	1	1	1	Q5QJE6	Q5QJE6 [362-374]		0	1408.74307	High	High	9.457e-05	2.106e-07	2.07
False	High	[R].SLTNSHLEK.[K]	1xPhospho [S1(100)]	0.000572366	0.000125363	1	1	1	Q9H2H9	Q9H2H9 [52-60]	Q9H2H9 1xPhospho [S52(100)]	0	1108.50343	High	High	9.457e-05	0.0002953	2.33
False	High	[K].SITNGSDDGAQPSTSTAQEQDDVLIVDSDEEDSSNNADVSEEER.[S]	1xPhospho [S28(100)]	6.2191e-09	0.000125363	1	1	1	Q9UBT2	Q9UBT2 [565-608]	Q9UBT2 1xPhospho [S592(100)]	0	4735.92463	High	High	9.457e-05	2.576e-09	4.55
False	High	[K].SLTNDWEDHLAVK.[H]		0.000935675	0.000125363	2	2	1	P07900; P08238	P07900 [315-327]; P08238 [307-319]		0	1527.7438	High	High	9.457e-05	0.0004865	1.23
False	High	[R].SLTGKLEPVSPPSPPHTDPELELVPPR.[L]	2xPhospho [S10(100); S13(100)]	4.79901e-10	0.000125363	1	1	5	Q9Y618	Q9Y618 [140-166]	Q9Y618 2xPhospho [S149(100); S152(100)]	1	3049.46831	High	High	9.457e-05	1.891e-10	4.34
False	High	[K].SLTDPSQESHTEAISDAETSSSDISFSGIATR.[R]	1xPhospho [S15(100)]	1.85957e-13	0.000125363	1	1	2	Q5QJE6	Q5QJE6 [170-201]	Q5QJE6 1xPhospho [S184(100)]	0	3406.48059	High	High	9.457e-05	6.299e-14	5.0
False	High	[K].SLSVQNLIR.[S]	1xPhospho [S3(100)]	0.000533073	0.000125363	1	1	1	Q9NR82	Q9NR82 [829-837]	Q9NR82 1xPhospho [S831(100)]	0	1109.57145	High	High	9.457e-05	0.0002745	2.13
False	High	[R].SLSVPVDLSR.[W]	1xPhospho [S3(100)]	0.000442542	0.000125363	1	1	1	Q9NYF3	Q9NYF3 [120-129]	Q9NYF3 1xPhospho [S122(100)]	0	1152.56603	High	High	9.457e-05	0.0002268	2.2
False	High	[R].SISTSGPLDKEDTGR.[Q]	1xPhospho [S3(99.5)]	4.41546e-11	0.000125363	1	1	1	Q7Z401	Q7Z401 [1587-1601]	Q7Z401 1xPhospho [S1589(99.5)]	1	1642.73199	High	High	9.457e-05	1.666e-11	3.87
False	High	[R].SLSTSGESLYHVLGLDKNATSDDIKK.[S]	1xPhospho [S3(99.4)]	4.23255e-09	0.000125363	1	1	3	Q9H3Z4	Q9H3Z4 [8-33]	Q9H3Z4 1xPhospho [S10(99.4)]	2	2858.38192	High	High	9.457e-05	1.743e-09	2.67
False	High	[R].SLSTSGESLYHVLGLDK.[N]	2xPhospho [S3(99.2); S8(99.2)]	0.00115703	0.000125363	1	1	2	Q9H3Z4	Q9H3Z4 [8-24]	Q9H3Z4 2xPhospho [S10(99.2); S15(99.2)]	0	1965.86063	High	High	9.457e-05	0.0006029	1.96
False	High	[R].SLSTSGESLYHVLGLDK.[N]	1xPhospho [S3(100)]	3.04335e-09	0.000125363	1	1	2	Q9H3Z4	Q9H3Z4 [8-24]	Q9H3Z4 1xPhospho [S10(100)]	0	1885.8943	High	High	9.457e-05	1.244e-09	3.13
False	High	[R].SLSSSPQAQPPRPAELSDEEVAELFQR.[L]	1xPhospho [S]	1.79536e-09	0.000125363	1	1	2	Q4V328	Q4V328 [688-714]		0	3048.431	High	High	9.457e-05	7.26e-10	4.46
False	High	[K].SLSSSLDDTEVK.[K]	1xPhospho [S3(100)]	9.16046e-06	0.000125363	1	1	1	O95292	O95292 [156-167]	O95292 1xPhospho [S158(100)]	0	1360.58795	High	High	9.457e-05	4.363e-06	1.83
False	High	[R].SLSSPTVTLSAPLEGAK.[D]	1xPhospho [S3(99.5)]	1.70217e-07	0.000125363	1	1	3	Q96PU5	Q96PU5 [446-462]	Q96PU5 1xPhospho [S448(99.5)]	0	1737.86702	High	High	9.457e-05	7.519e-08	3.85
False	High	[K].SLSSPTDNLELSLR.[S]	1xPhospho [S4(100)]	1.45362e-05	0.000125363	1	1	1	Q9Y2X7	Q9Y2X7 [359-372]	Q9Y2X7 1xPhospho [S362(100)]	0	1611.76256	High	High	9.457e-05	7.01e-06	2.88
False	High	[K].SISSPSVSSETMDKPVDLSTR.[K]	1xPhospho [S3(99.3)]	3.62568e-10	0.000125363	1	1	1	P49792	P49792 [2802-2822]	P49792 1xPhospho [S2804(99.3)]	0	2303.04725	High	High	9.457e-05	1.422e-10	3.72
False	High	[R].SLSRTPSPPPFR.[G]	3xPhospho [S3(100); T5(100); S7(100)]	0.000628126	0.000125363	1	1	2	Q7L4I2	Q7L4I2 [216-227]	Q7L4I2 3xPhospho [S218(100); T220(100); S222(100)]	1	1581.62635	High	High	9.457e-05	0.0003239	3.21
False	High	[R].SLSPSSNSAFSR.[T]	1xPhospho [S3(100)]	7.07736e-05	0.000125363	1	1	1	Q9P266	Q9P266 [755-766]	Q9P266 1xPhospho [S757(100)]	0	1319.56274	High	High	9.457e-05	3.509e-05	2.32
False	High	[R].SLYASSPGGVYATR.[S]	1xPhospho [S6(100)]	1.21721e-07	0.000125363	1	1	2	P08670	P08670 [51-64]	P08670 1xPhospho [S56(100)]	0	1508.6781	High	High	9.457e-05	5.348e-08	3.07
False	High	[K].SPDPFGAVAAQK.[F]		4.01612e-06	0.000125363	1	1	1	Q9Y3Q8	Q9Y3Q8 [279-290]		0	1187.60551	High	High	9.457e-05	1.883e-06	2.2
False	High	[R].SHVSSEPYEPISPPQVPVVHEK.[Q]	1xPhospho [S12(100)]	3.69522e-07	0.000125363	1	1	1	O75376	O75376 [2140-2161]	O75376 1xPhospho [S2151(100)]	0	2522.1963	High	High	9.457e-05	1.655e-07	3.4
False	High	[R].SHTSLKVSNSPEPQKAVEQEDELSDVSQGGSK.[A]	1xPhospho [S10(98.8)]	1.03214e-07	0.000125363	1	1	1	O60271	O60271 [242-273]	O60271 1xPhospho [S251(98.8)]	2	3477.60171	High	High	9.457e-05	4.503e-08	3.29
False	High	[R].SELSQDAEPAGSQETK.[D]	1xPhospho [S4(100)]	3.24113e-06	0.000125363	1	1	2	Q9BVJ6	Q9BVJ6 [434-449]	Q9BVJ6 1xPhospho [S437(100)]	0	1756.72729	High	High	9.457e-05	1.512e-06	2.84
False	High	[K].SELNEIKENQRSPVR.[V]	1xPhospho [S12(100)]	0.000678075	0.000125363	1	1	2	Q13427	Q13427 [386-400]	Q13427 1xPhospho [S397(100)]	2	1878.90693	High	High	9.457e-05	0.0003497	2.89
False	High	[K].SEKLKDLFDYSPPLHK.[N]	1xPhospho [S11(100)]	3.15527e-05	0.000125363	1	1	3	Q9NYF8	Q9NYF8 [502-517]	Q9NYF8 1xPhospho [S512(100)]	2	1996.97797	High	High	9.457e-05	1.539e-05	2.42
False	High	[R].SEHTAPPPEEPTDKSPEAEDPLGVER.[T]	1xPhospho [S15(100)]	0.000151864	0.000125363	1	1	1	Q96KM6	Q96KM6 [651-676]	Q96KM6 1xPhospho [S665(100)]	1	2894.27277	High	High	9.457e-05	7.639e-05	2.0
False	High	[K].SEGSPVLPHEPAK.[V]	1xPhospho [S4(100)]	3.03619e-05	0.000125363	1	1	2	Q9UKE5	Q9UKE5 [766-778]	Q9UKE5 1xPhospho [S769(100)]	0	1427.65664	High	High	9.457e-05	1.478e-05	2.94
False	High	[R].SEGSEYEEIPKR.[R]	2xPhospho [S1(100); S4(100)]	2.73328e-06	0.000125363	1	1	1	P48634	P48634 [1089-1100]	P48634 2xPhospho [S1089(100); S1092(100)]	1	1583.60263	High	High	9.457e-05	1.271e-06	3.26
False	High	[R].SEGSEYEEIPKR.[R]	1xPhospho [S4(100)]	4.63569e-05	0.000125363	1	1	2	P48634	P48634 [1089-1100]	P48634 1xPhospho [S1092(100)]	1	1503.63629	High	High	9.457e-05	2.28e-05	2.34
False	High	[R].SEGSEYEEIPK.[R]	2xPhospho [S1(100); S4(100)]	0.00049919	0.000125363	1	1	1	P48634	P48634 [1089-1099]	P48634 2xPhospho [S1089(100); S1092(100)]	0	1427.50151	High	High	9.457e-05	0.000256	2.66
False	High	[K].SEGFELYNNSTQNGSPESPQLPWAEYSEPK.[K]	1xPhospho [S18(97.5)]	3.34981e-06	0.000125363	1	1	4	P55196	P55196 [1126-1155]	P55196 1xPhospho [S1143(97.5)]	0	3465.47947	High	High	9.457e-05	1.563e-06	2.07
False	High	[R].SEGFDTYR.[C]		0.000764654	0.000125363	1	1	1	P12004	P12004 [54-61]		0	974.4214	High	High	9.457e-05	0.0003953	1.89
False	High	[R].SEGEGEAASADDGSLNTSGAGPK.[S]	1xPhospho [S18(99.1)]	5.74369e-05	0.000125363	1	1	1	Q9NWV8	Q9NWV8 [49-71]	Q9NWV8 1xPhospho [S66(99.1)]	0	2186.87212	High	High	9.457e-05	2.839e-05	2.11
False	High	[K].SEEVPAFGVASPPPLTDTPDTTANAEGDLPTTMGGPLPPHLALK.[A]	1xOxidation [M33]; 1xPhospho [S11(98.1)]	0.000165808	0.000125363	1	1	2	Q08211	Q08211 [77-120]	Q08211 1xPhospho [S87(98.1)]	0	4505.14697	High	High	9.457e-05	8.356e-05	2.76
False	High	[R].SELSQDAEPAGSQETKDSGSQEVLSELR.[V]	1xPhospho [S12(99.2)]	2.90128e-07	0.000125363	1	1	1	Q9BVJ6	Q9BVJ6 [434-461]	Q9BVJ6 1xPhospho [S445(99.2)]	1	3057.3532	High	High	9.457e-05	1.298e-07	3.81
False	High	[K].SEEVPAFGVASPPPLTDTPDTTANAEGDLPTTMGGPLPPHLALK.[A]	1xPhospho [T/S]	5.95649e-08	0.000125363	1	1	2	Q08211	Q08211 [77-120]		0	4489.15205	High	High	9.457e-05	2.583e-08	3.65
False	High	[K].SEEPAGQILSHLSSELK.[E]		1.00983e-15	0.000125363	1	1	4	Q9UQ35	Q9UQ35 [1245-1261]		0	1824.93378	High	High	9.457e-05	8.955e-16	4.54
False	High	[K].SEENTKEEKPDSK.[VK]		5.68593e-11	0.000125363	1	3	3	P50502	P50502 [51-63]		1	1520.70747	High	High	9.457e-05	2.157e-11	3.72
False	High	[K].SEEGPGWTILR.[D]		9.99485e-07	0.000125363	1	1	1	Q9Y3B9	Q9Y3B9 [240-250]		0	1244.62698	High	High	9.457e-05	4.575e-07	2.41
False	High	[K].SEEDNEIESEEEVQPK.[T]	1xPhospho [S9(100)]	6.17983e-10	0.000125363	1	1	2	P52701	P52701 [219-234]	P52701 1xPhospho [S227(100)]	0	1970.77503	High	High	9.457e-05	2.444e-10	3.82
False	High	[K].SEDPPGQEAGSEEEGSSASGLAK.[V]	1xPhospho [S11(100)]	2.82635e-12	0.000125363	1	1	2	O75153	O75153 [654-676]	O75153 1xPhospho [S664(100)]	0	2298.92455	High	High	9.457e-05	1.01e-12	3.02
False	High	[R].SEDESETEDEEEKSQEDQEQKR.[K]	1xPhospho [S5(100)]	4.21287e-08	0.000125363	1	1	1	P25205	P25205 [668-689]	P25205 1xPhospho [S672(100)]	2	2764.05887	High	High	9.457e-05	1.813e-08	2.32
False	High	[R].SEDESETEDEEEKSQEDQEQKR.[K]	1xPhospho [T/S]; 1xDehydrated [S/T]	1.76747e-08	0.000125363	1	1	1	P25205	P25205 [668-689]		2	2746.04831	High	High	9.457e-05	7.475e-09	2.5
False	High	[R].SEDESETEDEEEKSQEDQEQK.[R]	1xPhospho [S5(100)]	2.24926e-09	0.000125363	1	1	1	P25205	P25205 [668-688]	P25205 1xPhospho [S672(100)]	1	2607.95776	High	High	9.457e-05	9.119e-10	2.27
False	High	[R].SEDESETEDEEEKSQEDQEQK.[R]	1xPhospho [T7(99.4)]; 1xDehydrated [S1(99.4)]	1.54051e-08	0.000125363	1	1	1	P25205	P25205 [668-688]	P25205 1xPhospho [T674(99.4)]; 1xDehydrated [S668(99.4)]	1	2589.94719	High	High	9.457e-05	6.498e-09	2.13
False	High	[K].SEDDSAKFDSNEEDSASVFSPSFGLK.[Q]	2xPhospho [S5(98.9); S10(100)]	2.62794e-07	0.000125363	1	1	1	Q02880	Q02880 [1457-1482]	Q02880 2xPhospho [S1461(98.9); S1466(100)]	1	2955.14928	High	High	9.457e-05	1.168e-07	3.1
False	High	[K].SEDDSAKFDSNEEDSASVFSPSFGLK.[Q]	1xPhospho [S10(100)]	2.5622e-11	0.000125363	1	1	3	Q02880	Q02880 [1457-1482]	Q02880 1xPhospho [S1466(100)]	1	2875.18295	High	High	9.457e-05	9.572e-12	4.09
False	High	[K].SEDDSAKFDSNEEDSASVFSPSFGLK.[Q]	1xPhospho [S]; 1xDehydrated [S]	0.000168562	0.000125363	1	1	1	Q02880	Q02880 [1457-1482]		1	2857.17238	High	High	9.457e-05	8.518e-05	2.91
False	High	[K].SEESPVYSNSSVR.[N]	1xPhospho [S4(100)]	0.000104537	0.000125363	1	1	1	Q03188	Q03188 [535-547]	Q03188 1xPhospho [S538(100)]	0	1520.62646	High	High	9.457e-05	5.234e-05	2.62
False	High	[K].SEAPAEVTHFSPK.[S]	1xPhospho [S11(100)]	9.88556e-07	0.000125363	1	1	1	Q6PID6	Q6PID6 [187-199]	Q6PID6 1xPhospho [S197(100)]	0	1479.65155	High	High	9.457e-05	4.513e-07	2.88
False	High	[K].SELTDSASVLDNFK.[F]		7.58648e-08	0.000125363	1	1	1	O43815	O43815 [222-235]		0	1525.73804	High	High	9.457e-05	3.305e-08	2.09
False	High	[K].SEPVKEESSELEQPFAQDTSSVGPDR.[K]		5.85906e-08	0.000125363	2	2	1	Q15424; Q14151	Q15424 [227-252]; Q14151 [226-251]		1	2848.31192	High	High	9.457e-05	2.541e-08	3.3
False	High	[R].SFEVEEVETPNSTPPR.[R]	1xPhospho [S1(100)]	4.33389e-07	0.000125363	1	1	1	Q9UHD8	Q9UHD8 [30-45]	Q9UHD8 1xPhospho [S30(100)]	0	1897.82153	High	High	9.457e-05	1.951e-07	2.4
False	High	[R].SFEEEGEHLGSR.[K]	1xPhospho [S1(100)]	2.35235e-08	0.000125363	1	1	1	Q9BXW6	Q9BXW6 [499-510]	Q9BXW6 1xPhospho [S499(100)]	0	1456.57403	High	High	9.457e-05	1.003e-08	3.54
False	High	[R].SFDTVIGAGTPPGLAEPLLVVRPK.[D]	1xPhospho [T10(100)]	2.14755e-05	0.000125363	1	1	1	Q9H6A9	Q9H6A9 [361-384]	Q9H6A9 1xPhospho [T370(100)]	0	2514.33675	High	High	9.457e-05	1.038e-05	3.11
False	High	[R].SFADIGKKHSDPHLLER.[N]	2xPhospho [S1(100); S10(100)]	1.30946e-05	0.000125363	1	1	6	Q9Y6M7	Q9Y6M7 [233-249]	Q9Y6M7 2xPhospho [S233(100); S242(100)]	2	2109.95185	High	High	9.457e-05	6.293e-06	3.97
False	High	[K].SETSGPQIKELTDEEAER.[L]	1xDehydrated [T12(100)]	9.05319e-07	0.000125363	1	1	1	Q9Y266	Q9Y266 [97-114]	Q9Y266 1xDehydrated [T108(100)]	1	2000.94072	High	High	9.457e-05	4.128e-07	2.64
False	High	[K].SESVVYADIR.[K]	1xPhospho [S3(100)]	5.11769e-05	0.000125363	1	1	2	O95297	O95297 [258-267]	O95297 1xPhospho [S260(100)]	0	1218.54021	High	High	9.457e-05	2.517e-05	2.58
False	High	[K].SESVVYADIR.[K]		0.000215788	0.000125363	1	1	1	O95297	O95297 [258-267]		0	1138.57388	High	High	9.457e-05	0.0001093	2.24
False	High	[R].SESVEGFLSPSR.[C]	1xPhospho [S3(100)]	5.83916e-05	0.000125363	1	1	2	Q08AD1	Q08AD1 [1311-1322]	Q08AD1 1xPhospho [S1313(100)]	0	1374.5937	High	High	9.457e-05	2.881e-05	2.17
False	High	[R].SESSGILPNTTDMR.[L]	1xOxidation [M13]; 1xPhospho [S3(99)]	8.02824e-06	0.000125363	1	1	1	Q92667	Q92667 [105-118]	Q92667 1xPhospho [S107(99)]	0	1603.66694	High	High	9.457e-05	3.815e-06	2.76
False	High	[R].SESSGILPNTTDMR.[L]	1xPhospho [S3(99.6)]	1.24427e-07	0.000125363	1	1	1	Q92667	Q92667 [105-118]	Q92667 1xPhospho [S107(99.6)]	0	1587.67203	High	High	9.457e-05	5.462e-08	3.75
False	High	[R].SESPPAELPSLRR.[S]	1xPhospho [S3(99.4)]	0.000716151	0.000125363	1	1	1	Q14669	Q14669 [310-322]	Q14669 1xPhospho [S312(99.4)]	1	1518.7312	High	High	9.457e-05	0.0003698	2.13
False	High	[K].SESPKEPEQLR.[K]	1xPhospho [S3(100)]	0.000820882	0.000125363	1	1	2	P09651	P09651 [4-14]	P09651 1xPhospho [S6(100)]	1	1379.62025	High	High	9.457e-05	0.0004258	1.71
False	High	[K].SEPVKEESSELEQPFAQDTSSVGPDR.[K]	1xDehydrated [S8(100)]	5.28933e-12	0.000125363	2	2	1	Q15424; Q14151	Q15424 [227-252]; Q14151 [226-251]	Q15424 1xDehydrated [S234(100)]; Q14151 1xDehydrated [S233(100)]	1	2830.30135	High	High	9.457e-05	1.919e-12	4.88
False	High	[K].SESPFRETEPLVSPHQDK.[L]	2xPhospho [S3(100); S13(100)]	1.02392e-10	0.000125363	1	1	1	Q9BYW2	Q9BYW2 [742-759]	Q9BYW2 2xPhospho [S744(100); S754(100)]	1	2242.94174	High	High	9.457e-05	3.925e-11	4.71
False	High	[R].SESLIDASEDSQLEAAIR.[A]	2xPhospho [S3(99.6); S11(100)]	1.85001e-06	0.000125363	1	1	10	O94888	O94888 [278-295]	O94888 2xPhospho [S280(99.6); S288(100)]	0	2093.86757	High	High	9.457e-05	8.565e-07	2.94
False	High	[R].SESLIDASEDSQLEAAIR.[A]	1xPhospho [S3(99.6)]	4.68679e-12	0.000125363	1	1	7	O94888	O94888 [278-295]	O94888 1xPhospho [S280(99.6)]	0	2013.90124	High	High	9.457e-05	1.695e-12	5.1
False	High	[R].SESLIDASEDSQLEAAIR.[A]	1xPhospho [S3(99.7)]; 1xDehydrated [S11(100)]	1.36047e-12	0.000125363	1	1	3	O94888	O94888 [278-295]	O94888 1xPhospho [S280(99.7)]; 1xDehydrated [S288(100)]	0	1995.89067	High	High	9.457e-05	4.789e-13	4.33
False	High	[R].SESLIDASEDSQLEAAIR.[A]	1xDehydrated [S11(100)]	1.25907e-06	0.000125363	1	1	3	O94888	O94888 [278-295]	O94888 1xDehydrated [S288(100)]	0	1915.92434	High	High	9.457e-05	5.771e-07	2.38
False	High	[R].SESELIDELSEDFDR.[S]	1xPhospho [S3(99.7)]	1.12885e-05	0.000125363	1	1	1	P20810	P20810 [364-378]	P20810 1xPhospho [S366(99.7)]	0	1863.75317	High	High	9.457e-05	5.412e-06	2.3
False	High	[R].SESAPTLHPYSPLSPK.[G]	1xPhospho [S3(100)]	6.02736e-07	0.000125363	1	1	1	Q8WUF5	Q8WUF5 [100-115]	Q8WUF5 1xPhospho [S102(100)]	0	1790.83606	High	High	9.457e-05	2.726e-07	2.83
False	High	[R].SEQSSMSIEFGQESPEQSLAMDFSR.[Q]	1xOxidation [M6]; 1xPhospho [S1(98.4)]	2.44668e-07	0.000125363	1	1	1	P46821	P46821 [1640-1664]	P46821 1xPhospho [S1640(98.4)]	0	2903.17471	High	High	9.457e-05	1.086e-07	2.44
False	High	[R].SEQSSMSIEFGQESPEQSLAMDFSR.[Q]	1xPhospho [S14(100)]	3.56935e-09	0.000125363	1	1	1	P46821	P46821 [1640-1664]	P46821 1xPhospho [S1653(100)]	0	2887.1798	High	High	9.457e-05	1.465e-09	3.94
False	High	[K].SEPVKEESSELEQPFAQDTSSVGPDRK.[L]	1xPhospho [S8(100)]	7.20218e-11	0.000125363	2	2	3	Q15424; Q14151	Q15424 [227-253]; Q14151 [226-252]	Q15424 1xPhospho [S234(100)]; Q14151 1xPhospho [S233(100)]	2	3056.37321	High	High	9.457e-05	2.745e-11	4.36
False	High	[K].SEPVKEESSELEQPFAQDTSSVGPDRK.[L]	1xPhospho [S21(99.3)]; 1xDehydrated [S8(100)]	2.13711e-11	0.000125363	2	2	1	Q15424; Q14151	Q15424 [227-253]; Q14151 [226-252]	Q15424 1xPhospho [S247(99.3)]; 1xDehydrated [S234(100)]; Q14151 1xPhospho [S246(99.3)]; 1xDehydrated [S233(100)]	2	3038.36264	High	High	9.457e-05	7.952e-12	5.59
False	High	[K].SEPVKEESSELEQPFAQDTSSVGPDRK.[L]	1xDehydrated [S8(100)]	5.09472e-16	0.000125363	2	2	2	Q15424; Q14151	Q15424 [227-253]; Q14151 [226-252]	Q15424 1xDehydrated [S234(100)]; Q14151 1xDehydrated [S233(100)]	2	2958.39631	High	High	9.457e-05	5.675e-16	4.75
False	High	[K].SEPVKEESSELEQPFAQDTSSVGPDR.[K]	1xPhospho [S8(98.1)]	1.04355e-07	0.000125363	2	2	4	Q15424; Q14151	Q15424 [227-252]; Q14151 [226-251]	Q15424 1xPhospho [S234(98.1)]; Q14151 1xPhospho [S233(98.1)]	1	2928.27825	High	High	9.457e-05	4.555e-08	3.93
False	High	[R].SESLQQNLLHGYAFSQDENGIVSQSEVIR.[A]	1xPhospho [S3(99.1)]	1.85136e-05	0.000125363	1	1	1	Q9Y2Q0	Q9Y2Q0 [1124-1152]	Q9Y2Q0 1xPhospho [S1126(99.1)]	0	3328.54815	High	High	9.457e-05	8.922e-06	2.28
False	High	[K].SEAESASPEETPDGSASPVEMQDEGAEEPHEAGEQLPPFLLK.[E]	1xOxidation [M21]; 2xPhospho [S7(100); T/S]	9.67812e-06	0.000125363	1	1	1	Q9C0C9	Q9C0C9 [425-466]	Q9C0C9 2xPhospho [S431(100); T/S]	0	4597.90013	High	High	9.457e-05	4.629e-06	4.0
False	High	[K].SEAESASPEETPDGSASPVEMQDEGAEEPHEAGEQLPPFLLK.[E]	2xPhospho [S7(96.6); S/T]	2.30501e-06	0.000125363	1	1	1	Q9C0C9	Q9C0C9 [425-466]	Q9C0C9 2xPhospho [S431(96.6); S/T]	0	4581.90522	High	High	9.457e-05	1.072e-06	2.92
False	High	[R].SEAEDEDDEDYVPYVPLR.[Q]	1xPhospho [S1(100)]	1.16192e-10	0.000125363	1	1	3	Q9UJV9	Q9UJV9 [23-40]	Q9UJV9 1xPhospho [S23(100)]	0	2220.88565	High	High	9.457e-05	4.452e-11	4.08
False	High	[K].SATRPSPSPERSSTGPEPPAPTPLLAER.[H]	2xPhospho [S6(98.7); S8(100)]	5.98932e-08	0.000125363	1	1	4	Q9UQ35	Q9UQ35 [346-373]	Q9UQ35 2xPhospho [S351(98.7); S353(100)]	1	3045.40784	High	High	9.457e-05	2.594e-08	4.62
False	High	[R].SATPTPTVIAR.[A]	1xPhospho [T3(100)]	0.000150205	0.000125363	1	1	1	Q92618	Q92618 [928-938]	Q92618 1xPhospho [T930(100)]	0	1193.59258	High	High	9.457e-05	7.559e-05	2.3
False	High	[R].SATKVTADVINAAEK.[L]	1xPhospho [S/T]	1.27087e-08	0.000125363	1	1	1	O43175	O43175 [55-69]		1	1597.78329	High	High	9.457e-05	5.347e-09	3.29
False	High	[R].SASWGSTDQLKEIAK.[L]	1xPhospho [S3(100)]	2.15786e-06	0.000125363	1	1	1	Q6P1L5	Q6P1L5 [271-285]	Q6P1L5 1xPhospho [S273(100)]	1	1700.78911	High	High	9.457e-05	1.002e-06	2.11
False	High	[R].SASVSSISLTK.[G]	1xPhospho [S3(100)]	3.70047e-05	0.000125363	1	1	1	Q07889	Q07889 [1132-1142]	Q07889 1xPhospho [S1134(100)]	0	1159.56061	High	High	9.457e-05	1.813e-05	2.15
False	High	[R].SASVNKEPVSLPGIMR.[R]	1xPhospho [S3(99.4)]	1.52734e-05	0.000125363	1	1	1	Q8WWI1	Q8WWI1 [1491-1506]	Q8WWI1 1xPhospho [S1493(99.4)]	1	1764.8714	High	High	9.457e-05	7.338e-06	3.01
False	High	[R].SASTEKLEQGTSALIR.[Q]	1xPhospho [S3(100)]	1.28707e-06	0.000125363	1	1	2	Q8IWC1	Q8IWC1 [183-198]	Q8IWC1 1xPhospho [S185(100)]	1	1770.86333	High	High	9.457e-05	5.923e-07	3.67
False	High	[K].SASTDLGTADVVLGR.[V]	1xPhospho [S3(100)]	8.45404e-10	0.000125363	1	1	1	Q9Y2K5	Q9Y2K5 [853-867]	Q9Y2K5 1xPhospho [S855(100)]	0	1541.72069	High	High	9.457e-05	3.368e-10	3.42
False	High	[R].SASSGAEGDVSSEREP.[-]	2xPhospho [S]	0.000496465	0.000125363	1	1	3	Q8TEA8	Q8TEA8 [194-209]		1	1724.60481	High	High	9.457e-05	0.0002554	2.14
False	High	[R].SASSGAEGDVSSEREP.[-]	1xPhospho [S4(99.5)]	1.61112e-07	0.000125363	1	1	2	Q8TEA8	Q8TEA8 [194-209]	Q8TEA8 1xPhospho [S197(99.5)]	1	1644.63848	High	High	9.457e-05	7.111e-08	3.38
False	High	[R].SASQSSLDKLDQELKEQQK.[E]	2xPhospho [S3(99.3); S6(100)]	8.59462e-10	0.000125363	1	1	2	O60271	O60271 [728-746]	O60271 2xPhospho [S730(99.3); S733(100)]	2	2322.02619	High	High	9.457e-05	3.434e-10	4.64
False	High	[R].SASQGALTSPSVSFSNHR.[T]	1xPhospho [S3(100)]	8.77837e-11	0.000125363	1	1	2	Q5T5U3	Q5T5U3 [475-492]	Q5T5U3 1xPhospho [S477(100)]	0	1912.8549	High	High	9.457e-05	3.349e-11	3.88
False	High	[K].SATRPSPSPERSSTGPEPPAPTPLLAER.[H]	3xPhospho [S6(100); S8(100); S12(98.7)]	1.41421e-05	0.000125363	1	1	4	Q9UQ35	Q9UQ35 [346-373]	Q9UQ35 3xPhospho [S351(100); S353(100); S357(98.7)]	1	3125.37417	High	High	9.457e-05	6.817e-06	3.85
False	High	[R].SASPYPSHSLSSPQR.[K]	2xPhospho [S1(100); S3(100)]	0.000150205	0.000125363	1	1	4	Q5T200	Q5T200 [370-384]	Q5T200 2xPhospho [S370(100); S372(100)]	0	1760.70407	High	High	9.457e-05	7.549e-05	1.74
False	High	[R].SASPDDDLGSSNWEAADLGNEERK.[Q]	1xPhospho [S3(99.5)]	2.24581e-17	0.000125363	1	1	1	O00193	O00193 [15-38]	O00193 1xPhospho [S17(99.5)]	1	2643.08424	High	High	9.457e-05	7.08e-17	5.92
False	High	[R].SASPDDDLGSSNWEAADLGNEER.[K]	1xPhospho [S3(99.6)]	1.24219e-09	0.000125363	1	1	4	O00193	O00193 [15-37]	O00193 1xPhospho [S17(99.6)]	0	2514.98928	High	High	9.457e-05	4.994e-10	3.56
False	High	[R].SASPDDDLGSSNWEAADLGNEER.[K]		1.19172e-06	0.000125363	1	1	1	O00193	O00193 [15-37]		0	2435.02294	High	High	9.457e-05	5.449e-07	2.28
False	High	[K].SASNVPSGKSTDEEEEAQTPQAPR.[T]	2xPhospho [S10(99.2); T11(100)]	2.68637e-07	0.000125363	1	1	1	Q9P2K3	Q9P2K3 [366-389]	Q9P2K3 2xPhospho [S375(99.2); T376(100)]	1	2675.08695	High	High	9.457e-05	1.196e-07	3.93
False	High	[K].SASNVPSGKSTDEEEEAQTPQAPR.[T]	1xPhospho [S/T]	0.00076049	0.000125363	1	1	2	Q9P2K3	Q9P2K3 [366-389]		1	2595.12062	High	High	9.457e-05	0.0003945	2.2
False	High	[R].SASITNLSLDR.[S]	1xPhospho [S3(100)]	7.35486e-05	0.000125363	1	1	1	Q9Y2I7	Q9Y2I7 [305-315]	Q9Y2I7 1xPhospho [S307(100)]	0	1256.58822	High	High	9.457e-05	3.651e-05	3.34
False	High	[K].SASLSNLHSLDR.[S]	1xPhospho [S3(100)]	1.11472e-07	0.000125363	1	1	2	Q9Y3M2	Q9Y3M2 [18-29]	Q9Y3M2 1xPhospho [S20(100)]	0	1379.63148	High	High	9.457e-05	4.875e-08	3.47
False	High	[K].SASLKNVDAAVSPR.[G]	1xPhospho [S12(100)]	0.00076884	0.000125363	1	1	1	Q96T58	Q96T58 [2090-2103]	Q96T58 1xPhospho [S2101(100)]	1	1494.7312	High	High	9.457e-05	0.0003976	2.68
False	High	[K].SASDASISSGTHGQYSILQTAR.[L]	1xPhospho [S3(99)]	0.00049919	0.000125363	1	1	1	O15056	O15056 [1122-1143]	O15056 1xPhospho [S1124(99)]	0	2317.04561	High	High	9.457e-05	0.0002561	2.2
False	High	[K].SARSSTPSSPTGTSSSDSGGHHIGWGER.[Q]	2xPhospho [S8(99.2); S/T]	1.49413e-05	0.000125363	1	1	1	P46019	P46019 [1036-1063]	P46019 2xPhospho [S1043(99.2); S/T]	1	2945.18471	High	High	9.457e-05	7.2e-06	2.65
False	High	[R].SAPPNLWAAQR.[Y]	1xPhospho [S1(100)]	6.44622e-05	0.000125363	1	1	1	Q92934	Q92934 [99-109]	Q92934 1xPhospho [S99(100)]	0	1290.59906	High	High	9.457e-05	3.191e-05	1.91
False	High	[R].SAPASPTHPGLMSPR.[S]	1xOxidation [M12]; 3xPhospho [S1(100); S5(100); S13(100)]	0.000166721	0.000125363	1	1	3	P85037	P85037 [416-430]	P85037 3xPhospho [S416(100); S420(100); S428(100)]	0	1761.64683	High	High	9.457e-05	8.402e-05	3.04
False	High	[R].SASPSVPGPTKPKPK.[T]	1xPhospho [S3(99.3)]	2.44668e-07	0.000125363	1	1	2	Q03164	Q03164 [3525-3539]	Q03164 1xPhospho [S3527(99.3)]	0	1557.80363	High	High	9.457e-05	1.089e-07	2.38
False	High	[K].SAYQEYDSDSDVPEELKR.[D]	1xPhospho [S8(99.4)]	5.74369e-05	0.000125363	1	1	1	Q96JG6	Q96JG6 [552-569]	Q96JG6 1xPhospho [S559(99.4)]	1	2210.91253	High	High	9.457e-05	2.833e-05	3.06
False	High	[K].SDDSKSSSPELVTHLK.[W]	2xPhospho [S/T]	0.000151864	0.000125363	1	1	2	Q07960	Q07960 [44-59]		1	1889.79295	High	High	9.457e-05	7.634e-05	2.38
False	High	[K].SDDTSDDDFMEEGGEEDGGSDGMGGDGSEFLQR.[D]	2xPhospho [T/S]; 1xDehydrated [T/S]	1.10861e-07	0.000125363	1	1	2	O94992	O94992 [233-265]		0	3585.1775	High	High	9.457e-05	4.844e-08	4.19
False	High	[K].SEAAAPHTDAGGGLSSDEEEGTSSQAEAAR.[I]	2xPhospho [S15(100); S16(100)]	2.34254e-13	0.000125363	1	1	3	Q01831	Q01831 [869-898]	Q01831 2xPhospho [S883(100); S884(100)]	0	3048.17393	High	High	9.457e-05	7.984e-14	6.69
False	High	[K].SEAAAPHTDAGGGLSSDEEEGTSSQAEAAR.[I]	1xPhospho [S/T]	4.31221e-13	0.000125363	1	1	1	Q01831	Q01831 [869-898]		0	2968.2076	High	High	9.457e-05	1.489e-13	4.55
False	High	[R].SDVQEESEGSDTDDNKDSAAFEDNEVQDEFLEK.[L]	2xPhospho [S/T]	2.2689e-05	0.000125363	1	1	1	Q9UIG0	Q9UIG0 [699-731]		1	3881.45939	High	High	9.457e-05	1.101e-05	2.41
False	High	[R].SDTPEVHPPLPISQSPENESNDRR.[S]	1xPhospho [S15(99)]	1.26003e-05	0.000125363	1	1	1	Q03164	Q03164 [504-527]	Q03164 1xPhospho [S518(99)]	1	2781.24756	High	High	9.457e-05	6.056e-06	3.48
False	High	[R].SDSYMGLDQIKPLK.[L]		2.95195e-06	0.000125363	1	1	1	Q9UGP8	Q9UGP8 [700-713]		0	1594.81452	High	High	9.457e-05	1.377e-06	2.74
False	High	[R].SDSVLPASHGHLPQAGSLER.[N]	1xPhospho [S17(100)]	0.000177099	0.000125363	1	1	2	Q8N4C8	Q8N4C8 [747-766]	Q8N4C8 1xPhospho [S763(100)]	0	2138.00262	High	High	9.457e-05	8.941e-05	3.69
False	High	[R].SDSSQPMLLR.[V]	1xPhospho [S3(100)]	6.03488e-05	0.000125363	1	1	1	P11532	P11532 [3621-3630]	P11532 1xPhospho [S3623(100)]	0	1213.52826	High	High	9.457e-05	2.976e-05	2.59
False	High	[R].SDSRAQAVSEDAGGNEGR.[A]	1xPhospho [S3(99.6)]	6.62577e-05	0.000125363	1	1	1	P55884	P55884 [117-134]	P55884 1xPhospho [S119(99.6)]	1	1885.7672	High	High	9.457e-05	3.283e-05	1.92
False	High	[K].SDSQASLTVPLSPQVVR.[S]	3xPhospho [S3(99); S6(99); S12(100)]	3.52189e-05	0.000125363	1	1	3	Q8TEV9	Q8TEV9 [487-503]	Q8TEV9 3xPhospho [S489(99); S492(99); S498(100)]	0	2023.85385	High	High	9.457e-05	1.721e-05	2.72
False	High	[K].SDSQASLTVPLSPQVVR.[S]	2xPhospho [S3(99.2); S6(100)]	0.000211103	0.000125363	1	1	2	Q8TEV9	Q8TEV9 [487-503]	Q8TEV9 2xPhospho [S489(99.2); S492(100)]	0	1943.88751	High	High	9.457e-05	0.0001071	2.7
False	High	[R].SDSPVPTAPTSGGPKPSTASAVPELATDPELEKK.[L]	1xPhospho [S/T]	7.10807e-07	0.000125363	1	1	2	Q86U44	Q86U44 [48-81]		1	3441.66727	High	High	9.457e-05	3.232e-07	4.34
False	High	[R].SDSPEIPFQAAAGPSDGLDASSPGNSFVGLR.[V]	2xPhospho [S22(98.9); S]	2.23179e-05	0.000125363	1	1	3	Q12888	Q12888 [1460-1490]	Q12888 2xPhospho [S1481(98.9); S]	0	3206.37151	High	High	9.457e-05	1.085e-05	4.0
False	High	[R].SDSPEIPFQAAAGPSDGLDASSPGNSFVGLR.[V]	1xPhospho [S]	6.70543e-11	0.000125363	1	1	1	Q12888	Q12888 [1460-1490]		0	3126.40518	High	High	9.457e-05	2.54e-11	3.7
False	High	[R].SDSLILDHQWELEK.[L]	1xPhospho [S3(99.7)]	6.57056e-09	0.000125363	1	1	1	Q12756	Q12756 [1368-1381]	Q12756 1xPhospho [S1370(99.7)]	0	1792.81532	High	High	9.457e-05	2.722e-09	3.08
False	High	[R].SDSHSRSLSPNHNTLQTLK.[S]	2xPhospho [S9(98.8); S/T]	1.81109e-05	0.000125363	1	1	2	O75592	O75592 [2781-2799]	O75592 2xPhospho [S2789(98.8); S/T]	1	2281.99623	High	High	9.457e-05	8.733e-06	3.33
False	High	[R].SDSGGSSSEPFDR.[H]	2xPhospho [S3(100); S6(100)]	0.000244814	0.000125363	1	1	1	P48634	P48634 [759-771]	P48634 2xPhospho [S761(100); S764(100)]	0	1487.47234	High	High	9.457e-05	0.0001243	2.27
False	High	[R].SDSGGSSSEPFDR.[H]	1xPhospho [S3(100)]	2.65918e-06	0.000125363	1	1	1	P48634	P48634 [759-771]	P48634 1xPhospho [S761(100)]	0	1407.50601	High	High	9.457e-05	1.237e-06	2.95
False	High	[R].SDSFENPVLQQHFR.[N]	1xPhospho [S]	7.15295e-06	0.000125363	1	1	1	P12956	P12956 [475-488]		0	1783.77994	High	High	9.457e-05	3.392e-06	2.42
False	High	[K].SDNSDIRPSGSPPPPTLPASPSNHVSSLPPFIAPPGR.[V]	2xPhospho [S/T]	0.000146942	0.000125363	1	1	2	Q8NEZ4	Q8NEZ4 [2927-2963]		0	3905.82592	High	High	9.457e-05	7.382e-05	2.1
False	High	[K].SDISPLTPR.[E]	2xPhospho [S4(100); T7(100)]	0.000731969	0.000125363	1	1	1	P46821	P46821 [1782-1790]	P46821 2xPhospho [S1785(100); T1788(100)]	0	1145.46395	High	High	9.457e-05	0.000379	3.38
False	High	[R].SDISERPSVDDIESETGSTGALETR.[S]	2xPhospho [S14(100); S18(98.9)]	1.52494e-07	0.000125363	1	1	1	O14523	O14523 [606-630]	O14523 2xPhospho [S619(100); S623(98.9)]	0	2811.16051	High	High	9.457e-05	6.708e-08	3.56
False	High	[K].SDLRKSPVFSDEDSDLDFDISK.[L]	3xPhospho [S6(100); S10(100); S14(100)]	2.80246e-09	0.000125363	1	1	1	O00566	O00566 [158-179]	O00566 3xPhospho [S163(100); S167(100); S171(100)]	2	2755.08246	High	High	9.457e-05	1.146e-09	5.2
False	High	[K].SDLRKSPVFSDEDSDLDFDISK.[L]	2xPhospho [S6(100); S14(100)]	1.76895e-07	0.000125363	1	1	2	O00566	O00566 [158-179]	O00566 2xPhospho [S163(100); S171(100)]	2	2675.11613	High	High	9.457e-05	7.808e-08	3.94
False	High	[K].SDIGEVILVGGMTR.[M]		0.000159557	0.000125363	1	1	1	P38646	P38646 [378-391]		0	1446.76209	High	High	9.457e-05	8.021e-05	2.03
False	High	[R].SDKSPDLAPTPAPQSTPR.[N]	1xPhospho [S4(99.4)]	6.87744e-07	0.000125363	1	1	1	Q9BY44	Q9BY44 [503-520]	Q9BY44 1xPhospho [S506(99.4)]	1	1944.90626	High	High	9.457e-05	3.127e-07	2.89
False	High	[R].SDGSLEDGDDVHR.[A]	1xPhospho [S4(100)]	0.000253006	0.000125363	1	1	1	Q9NRX5	Q9NRX5 [361-373]	Q9NRX5 1xPhospho [S364(100)]	0	1481.55402	High	High	9.457e-05	0.0001282	1.87
False	High	[R].SDELLGSDDSHDGESESNAK.[V]	2xPhospho [S7(100); S10(100)]	1.67153e-09	0.000125363	1	1	2	P38398	P38398 [389-408]	P38398 2xPhospho [S395(100); S398(100)]	0	2251.79117	High	High	9.457e-05	6.751e-10	4.07
False	High	[R].SFGHFPGPEFLDVEK.[T]	1xPhospho [S1(100)]	1.03381e-05	0.000125363	1	1	1	Q8IWW6	Q8IWW6 [176-190]	Q8IWW6 1xPhospho [S176(100)]	0	1785.78838	High	High	9.457e-05	4.953e-06	2.99
False	High	[K].SFGSPNRAYTHQVVTR.[W]	1xPhospho [T10(100)]; 1xDehydrated [S4(99.6)]	2.94953e-07	0.000125363	1	1	4	P50613	P50613 [161-176]	P50613 1xPhospho [T170(100)]; 1xDehydrated [S164(99.6)]	1	1881.87557	High	High	9.457e-05	1.317e-07	4.22
False	High	[R].SFGTRPLSSGFSPEEAQQQDEEFEK.[K]	1xPhospho [S8(99.3)]	6.01731e-09	0.000125363	1	1	1	Q9C0C2	Q9C0C2 [976-1000]	Q9C0C2 1xPhospho [S983(99.3)]	0	2910.24655	High	High	9.457e-05	2.487e-09	4.78
False	High	[K].SFIKDYPVVSIEDPFDQDDWGAWQK.[F]		2.7695e-10	0.000125363	1	1	1	P06733	P06733 [282-306]		1	2985.39413	High	High	9.457e-05	1.079e-10	3.82
False	High	[R].SGSPSDNSGAEEMEVSLAKPK.[H]	2xPhospho [S8(100); S]	0.00026581	0.000125363	1	1	1	P31749	P31749 [122-142]	P31749 2xPhospho [S129(100); S]	0	2279.91387	High	High	9.457e-05	0.0001349	2.12
False	High	[R].SGSPSDNSGAEEMEVSLAKPK.[H]	1xPhospho [S8(100)]	7.64072e-06	0.000125363	1	1	1	P31749	P31749 [122-142]	P31749 1xPhospho [S129(100)]	0	2199.94753	High	High	9.457e-05	3.629e-06	1.87
False	High	[R].SGSPRPTEPTDFLMLFEGSPSGK.[K]	2xPhospho [S19(98.9); S/T]	0.000541895	0.000125363	1	1	1	Q9UPN4	Q9UPN4 [87-109]	Q9UPN4 2xPhospho [S105(98.9); S/T]	0	2597.10306	High	High	9.457e-05	0.0002794	2.6
False	High	[R].SGSPNLPHSVSSYK.[S]	1xPhospho [S3(100)]	3.83378e-09	0.000125363	1	1	1	Q5T481	Q5T481 [740-753]	Q5T481 1xPhospho [S742(100)]	0	1539.68391	High	High	9.457e-05	1.571e-09	3.41
False	High	[R].SGSPKLDPSEVYLK.[S]	1xPhospho [S3(99.3)]	0.00023559	0.000125363	1	1	1	Q5TCQ9	Q5TCQ9 [697-710]	Q5TCQ9 1xPhospho [S699(99.3)]	1	1599.76658	High	High	9.457e-05	0.0001192	2.21
False	High	[R].SGSPAPETTNESVPFAQHSSLDSR.[I]	1xPhospho [S/T]	1.62757e-08	0.000125363	1	1	2	O15047	O15047 [468-491]		0	2581.12023	High	High	9.457e-05	6.888e-09	2.76
False	High	[R].SGSNGSVVSLEQQQK.[I]	1xPhospho [S3(99.5)]	1.75631e-09	0.000125363	1	1	1	Q2M1P5	Q2M1P5 [893-907]	Q2M1P5 1xPhospho [S895(99.5)]	0	1627.73232	High	High	9.457e-05	7.108e-10	4.11
False	High	[K].SGSNDDSDIDIQEDDESDSELEER.[R]	2xPhospho [S17(100); S]	5.14589e-05	0.000125363	1	1	1	Q96AJ1	Q96AJ1 [308-331]	Q96AJ1 2xPhospho [S324(100); S]	0	2858.98848	High	High	9.457e-05	2.543e-05	2.33
False	High	[K].SGSMSLDPAVADGSESETEDSVLETR.[E]	1xOxidation [M4]; 2xPhospho [S14(90.5); S16(90.5)]	0.000428236	0.000125363	1	1	1	O60447	O60447 [763-788]	O60447 2xPhospho [S776(90.5); S778(90.5)]	0	2845.10062	High	High	9.457e-05	0.0002201	2.08
False	High	[K].SGSMSLDPAVADGSESETEDSVLETR.[E]	2xPhospho [S14(98.9); S16(98.9)]	0.000183029	0.000125363	1	1	1	O60447	O60447 [763-788]	O60447 2xPhospho [S776(98.9); S778(98.9)]	0	2829.1057	High	High	9.457e-05	9.249e-05	1.72
False	High	[R].SGSMDPSGAHPSVR.[Q]		0.000298257	0.000125363	1	1	1	Q07666	Q07666 [18-31]		0	1384.62739	High	High	9.457e-05	0.000152	1.49
False	High	[K].SGSLDSELSVSPK.[R]	1xPhospho [S11(100)]	4.28292e-08	0.000125363	1	1	1	Q12802	Q12802 [2718-2730]	Q12802 1xPhospho [S2728(100)]	0	1385.61958	High	High	9.457e-05	1.838e-08	3.66
False	High	[R].SGSPSDNSGAEEMEVSLAKPK.[H]	1xOxidation [M13]; 2xPhospho [S]	0.000848199	0.000125363	1	1	1	P31749	P31749 [122-142]		0	2295.90878	High	High	9.457e-05	0.0004413	1.9
False	High	[R].SGSGSVGNGSSRYSPSQNSPIHHIPSR.[R]	2xPhospho [S19(100); S/Y]	5.43394e-06	0.000125363	1	1	2	Q9NYF8	Q9NYF8 [272-298]	Q9NYF8 2xPhospho [S290(100); S/Y]	1	2912.24725	High	High	9.457e-05	2.562e-06	3.46
False	High	[R].SGSALLQSQSSTEDPKDEPAELKPDSEDLSSQSSASK.[A]	2xPhospho [S/T]	5.65003e-12	0.000125363	1	1	1	Q5VTR2	Q5VTR2 [515-551]		1	3995.71661	High	High	9.457e-05	2.048e-12	4.48
False	High	[R].SGSALLQSQSSTEDPKDEPAELKPDSEDLSSQSSASK.[A]	1xPhospho [S/T]	4.73465e-13	0.000125363	1	1	1	Q5VTR2	Q5VTR2 [515-551]		1	3915.75028	High	High	9.457e-05	1.638e-13	4.07
False	High	[K].SGQKPVLDVHAELDRITR.[K]		1.69284e-07	0.000125363	1	1	3	Q9Y6G9	Q9Y6G9 [487-504]		1	2034.10906	High	High	9.457e-05	7.491e-08	2.86
False	High	[K].SGQKPVLDVHAELDR.[I]		7.22264e-14	0.000125363	1	1	3	Q9Y6G9	Q9Y6G9 [487-501]		0	1663.87621	High	High	9.457e-05	2.065e-14	4.51
False	High	[K].SGPSPLSSPNGKLTVASPK.[R]	3xPhospho [S17(100); S/T]	0.000624701	0.000125363	1	1	2	O75179	O75179 [1693-1711]	O75179 3xPhospho [S1709(100); S/T]	1	2063.88515	High	High	9.457e-05	0.0003225	3.26
False	High	[K].SGPSPLSSPNGKLTVASPK.[R]	2xPhospho [S/T]	1.22587e-05	0.000125363	1	1	1	O75179	O75179 [1693-1711]		1	1983.91881	High	High	9.457e-05	5.864e-06	2.84
False	High	[R].SGPKPFSAPKPQTSPSPKR.[A]	1xPhospho [T/S]	0.000212265	0.000125363	1	1	2	Q01518	Q01518 [295-313]		1	2074.04812	High	High	9.457e-05	0.0001076	2.81
False	High	[R].SGPKPFSAPKPQTSPSPK.[R]	2xPhospho [S14(99.4); S16(100)]	3.98419e-09	0.000125363	1	1	5	Q01518	Q01518 [295-312]	Q01518 2xPhospho [S308(99.4); S310(100)]	0	1997.91334	High	High	9.457e-05	1.638e-09	4.24
False	High	[R].SGPKPFSAPKPQTSPSPK.[R]	1xPhospho [S14(100)]	5.30261e-09	0.000125363	1	1	3	Q01518	Q01518 [295-312]	Q01518 1xPhospho [S308(100)]	0	1917.947	High	High	9.457e-05	2.195e-09	2.77
False	High	[R].SGPGPPELDSEQPSR.[L]		3.15527e-05	0.000125363	1	1	1	Q9Y4F5	Q9Y4F5 [721-735]		0	1552.72379	High	High	9.457e-05	1.541e-05	1.52
False	High	[R].SGPFGQIFRPDNFVFGQSGAGNNWAK.[G]		2.11021e-13	0.000125363	3	5	1	Q13885; P04350; P07437	Q13885 [78-103]; P04350 [78-103]; P07437 [78-103]		0	2798.34337	High	High	9.457e-05	7.192e-14	5.01
False	High	[R].SGPEAEGLGSETSPTVDDEEEMLYGDSGSLFSPSKEEARR.[S]	2xPhospho [T15(97); S/T/Y]	0.00106635	0.000125363	1	1	1	Q10570	Q10570 [725-764]	Q10570 2xPhospho [T739(97); S/T/Y]	2	4405.82149	High	High	9.457e-05	0.0005543	2.13
False	High	[R].SGSGISVISSTSVDQR.[L]	1xPhospho [S/T]	9.49653e-09	0.000125363	1	1	1	Q15811	Q15811 [313-328]		0	1659.75854	High	High	9.457e-05	3.97e-09	3.88
False	High	[R].SGSSQELDVKPSASPQER.[S]	1xPhospho [S]	2.70117e-07	0.000125363	1	1	1	Q9UQ35	Q9UQ35 [1539-1556]		0	1981.88625	High	High	9.457e-05	1.203e-07	2.5
False	High	[R].SGSSQELDVKPSASPQER.[S]	2xPhospho [S14(99.4); S]	6.23716e-05	0.000125363	1	1	1	Q9UQ35	Q9UQ35 [1539-1556]	Q9UQ35 2xPhospho [S1552(99.4); S]	0	2061.85259	High	High	9.457e-05	3.093e-05	3.27
False	High	[R].SGSSSPDSEITELK.[F]	1xPhospho [S5(99.5)]	2.74835e-06	0.000125363	1	1	1	P17812	P17812 [571-584]	P17812 1xPhospho [S575(99.5)]	0	1516.64144	High	High	9.457e-05	1.279e-06	2.69
False	High	[K].SHSSPSLNPDTSPITAK.[V]	2xPhospho [S3(99.5); S12(100)]	2.61568e-06	0.000125363	1	1	2	Q9NYI0	Q9NYI0 [1009-1025]	Q9NYI0 2xPhospho [S1011(99.5); S1020(100)]	0	1898.79328	High	High	9.457e-05	1.219e-06	3.39
False	High	[R].SHSQASLAGPGPVDPSNR.[S]	2xPhospho [S3(99); S6(100)]	3.81595e-08	0.000125363	1	1	1	Q9P2M7	Q9P2M7 [129-146]	Q9P2M7 2xPhospho [S131(99); S134(100)]	0	1936.79501	High	High	9.457e-05	1.637e-08	4.52
False	High	[K].SHSANDSEEFFREDDGGADLHNATNLR.[S]	1xPhospho [S3(99.5)]	3.77107e-09	0.000125363	1	1	1	Q6ICG6	Q6ICG6 [322-348]	Q6ICG6 1xPhospho [S324(99.5)]	1	3084.27154	High	High	9.457e-05	1.548e-09	3.8
False	High	[K].SHPLDLSPNVQSR.[D]	1xPhospho [S7(100)]	0.000483061	0.000125363	1	1	1	Q9ULH1	Q9ULH1 [1021-1033]	Q9ULH1 1xPhospho [S1027(100)]	0	1529.7108	High	High	9.457e-05	0.0002486	2.52
False	High	[K].SHLVGVKPFEADRANVVGEVR.[E]		1.43665e-06	0.000125363	1	1	1	O15027	O15027 [616-636]		1	2279.22549	High	High	9.457e-05	6.596e-07	2.92
False	High	[K].SHLVGVKPFEADR.[A]		4.30653e-08	0.000125363	1	1	3	O15027	O15027 [616-628]		0	1454.77504	High	High	9.457e-05	1.855e-08	3.27
False	High	[R].SHILEQHPHTLDLSPSEK.[S]	1xPhospho [S14(100)]	1.80117e-05	0.000125363	1	1	2	Q9BUA3	Q9BUA3 [108-125]	Q9BUA3 1xPhospho [S121(100)]	0	2148.01212	High	High	9.457e-05	8.695e-06	4.16
False	High	[R].SHILEDDENSVDISMLK.[T]	1xOxidation [M15]; 1xPhospho [S10(100)]	1.999e-12	0.000125363	1	1	1	O75717	O75717 [374-390]	O75717 1xPhospho [S383(100)]	0	2040.88314	High	High	9.457e-05	7.088e-13	5.1
False	High	[R].SHILEDDENSVDISMLK.[T]	1xPhospho [S10(100)]	8.47936e-13	0.000125363	1	1	5	O75717	O75717 [374-390]	O75717 1xPhospho [S383(100)]	0	2024.88823	High	High	9.457e-05	2.97e-13	5.7
False	High	[R].SHILEDDENSVDISMLK.[T]	1xDehydrated [S10(100)]	3.38685e-06	0.000125363	1	1	1	O75717	O75717 [374-390]	O75717 1xDehydrated [S383(100)]	0	1926.91133	High	High	9.457e-05	1.581e-06	3.07
False	High	[R].SHHAPMSPGSSGGGGQPLAR.[T]	1xOxidation [M6]; 1xPhospho [S7(100)]	1.47668e-06	0.000125363	1	1	1	O14497	O14497 [357-376]	O14497 1xPhospho [S363(100)]	0	1983.8491	High	High	9.457e-05	6.803e-07	2.95
False	High	[R].SGYSSPGSPGTPGSR.[S]	1xPhospho [S8(100)]	8.2998e-05	0.000125363	1	1	1	P10636	P10636 [512-526]	P10636 1xPhospho [S519(100)]	0	1473.60058	High	High	9.457e-05	4.132e-05	2.06
False	High	[K].SGYISESENSEISQQVR.[F]	1xPhospho [S5(100)]	3.21803e-08	0.000125363	1	1	3	Q96QE3	Q96QE3 [302-318]	Q96QE3 1xPhospho [S306(100)]	0	1992.85462	High	High	9.457e-05	1.374e-08	2.62
False	High	[K].SGVSSDNEDDDDEEDGNYLHPSLFASKK.[C]	1xPhospho [S/Y]	8.34552e-05	0.000125363	1	1	1	Q12872	Q12872 [279-306]		1	3150.26953	High	High	9.457e-05	4.146e-05	2.38
False	High	[K].SGVSSDNEDDDDEEDGNYLHPSLFASK.[K]	1xPhospho [S4(99.3)]	9.74839e-17	0.000125363	1	1	1	Q12872	Q12872 [279-305]	Q12872 1xPhospho [S282(99.3)]	0	3022.17457	High	High	9.457e-05	1.885e-16	6.69
False	High	[K].SGVSSDNEDDDDEEDGNYLHPSLFASK.[K]		1.23435e-10	0.000125363	1	1	1	Q12872	Q12872 [279-305]		0	2942.20824	High	High	9.457e-05	4.742e-11	3.62
False	High	[K].SGVSITIDDPVR.[T]		7.07736e-05	0.000125363	1	1	1	Q9UKV3	Q9UKV3 [987-998]		0	1258.66376	High	High	9.457e-05	3.51e-05	1.71
False	High	[R].SGVSLAALKK.[A]	1xPhospho [S1(100)]	0.000136819	0.000125363	3	3	1	P16402; P10412; P16403	P16402 [56-65]; P10412 [55-64]; P16403 [55-64]	P16402 1xPhospho [S56(100)]; P10412 1xPhospho [S55(100)]; P16403 1xPhospho [S55(100)]	1	1053.57039	High	High	9.457e-05	6.878e-05	1.98
False	High	[R].SGVSLAALK.[K]		4.9517e-05	0.000125363	3	3	1	P16402; P10412; P16403	P16402 [56-64]; P10412 [55-63]; P16403 [55-63]		0	845.50909	High	High	9.457e-05	2.442e-05	2.05
False	High	[R].SGVEKDLDEVLQTHSVFVNVSK.[G]		0.000748134	0.000125363	1	1	1	Q9Y3A5	Q9Y3A5 [41-62]		1	2430.25109	High	High	9.457e-05	0.0003878	2.06
False	High	[R].SGVAEAPVGSKAPSIDGKEELDLAEK.[M]	2xPhospho [S10(100); S14(100)]	1.06179e-06	0.000125363	1	1	1	Q9H0E9	Q9H0E9 [374-399]	Q9H0E9 2xPhospho [S383(100); S387(100)]	2	2757.26313	High	High	9.457e-05	4.845e-07	4.54
False	High	[R].SGTPTQDEMMDKPTSSSVDTMSLLSK.[I]	1xPhospho [S/T]	7.59883e-06	0.000125363	1	1	1	Q5VT52	Q5VT52 [730-755]		0	2853.22397	High	High	9.457e-05	3.608e-06	3.26
False	High	[R].SGTNSPPPPFSDWGR.[L]	1xPhospho [S/T]	0.000296626	0.000125363	1	1	2	Q9UKT5	Q9UKT5 [8-22]		0	1681.70063	High	High	9.457e-05	0.0001509	1.87
False	High	[K].SGTIFDNFLITNDEAYAEEFGNETWGVTK.[A]		1.30229e-05	0.000125363	1	1	1	P27797	P27797 [323-351]		0	3268.49569	High	High	9.457e-05	6.26e-06	2.18
False	High	[R].SGSSSPDSEITELKFPSINHD.[-]	2xPhospho [S3(99.2); S4(99.2)]	6.88654e-12	0.000125363	1	1	7	P17812	P17812 [571-591]	P17812 2xPhospho [S573(99.2); S574(99.2)]	1	2406.97382	High	High	9.457e-05	2.501e-12	4.57
False	High	[R].SGSSSPDSEITELKFPSINHD.[-]	1xPhospho [S/T]	1.11379e-08	0.000125363	1	1	3	P17812	P17812 [571-591]		1	2327.00749	High	High	9.457e-05	4.656e-09	3.09
False	High	[R].SGSSSPDSEITELK.[F]	2xPhospho [S4(100); S5(100)]	2.72012e-05	0.000125363	1	1	1	P17812	P17812 [571-584]	P17812 2xPhospho [S574(100); S575(100)]	0	1596.60777	High	High	9.457e-05	1.325e-05	2.93
False	High	[R].SGNVAELALK.[A]		1.3673e-06	0.000125363	1	1	1	P49321	P49321 [662-671]		0	1001.56259	High	High	9.457e-05	6.289e-07	2.96
False	High	[K].SHVEDGDIAGAPASSPEAPPAEQDPVQLK.[T]	1xPhospho [S]	3.11102e-09	0.000125363	1	1	1	Q9P2E9	Q9P2E9 [1263-1291]		0	2992.35717	High	High	9.457e-05	1.273e-09	4.73
False	High	[R].SGLTVPTSPKGR.[L]	1xPhospho [S8(100)]	0.00074406	0.000125363	1	1	1	Q53EL6	Q53EL6 [87-98]	Q53EL6 1xPhospho [S94(100)]	1	1279.64059	High	High	9.457e-05	0.0003851	2.27
False	High	[R].SGLTVPTSPK.[G]		8.96335e-05	0.000125363	1	1	1	Q53EL6	Q53EL6 [87-96]		0	986.55169	High	High	9.457e-05	4.459e-05	2.09
False	High	[R].SGAGSSPETKEQNSALPTSSQDEELMEVVEK.[S]	1xOxidation [M26]; 2xPhospho [S5(100); S6(100)]	9.36916e-12	0.000125363	1	1	2	Q9UQ35	Q9UQ35 [1214-1244]	Q9UQ35 2xPhospho [S1218(100); S1219(100)]	1	3440.43358	High	High	9.457e-05	3.431e-12	6.81
False	High	[R].SGAGSSPETKEQNSALPTSSQDEELMEVVEK.[S]	2xPhospho [S5(100); S6(100)]	3.78046e-06	0.000125363	1	1	2	Q9UQ35	Q9UQ35 [1214-1244]	Q9UQ35 2xPhospho [S1218(100); S1219(100)]	1	3424.43866	High	High	9.457e-05	1.775e-06	2.71
False	High	[R].SGAGSSPETKEQNSALPTSSQDEELMEVVEK.[S]	1xPhospho [S6(98.3)]	3.91247e-11	0.000125363	1	1	4	Q9UQ35	Q9UQ35 [1214-1244]	Q9UQ35 1xPhospho [S1219(98.3)]	1	3344.47233	High	High	9.457e-05	1.468e-11	5.35
False	High	[R].SFSTGSDLGHWVTTPPDIPGSR.[N]	1xPhospho [S3(99.6)]	3.38125e-08	0.000125363	1	1	1	Q96AG3	Q96AG3 [32-53]	Q96AG3 1xPhospho [S34(99.6)]	0	2394.07618	High	High	9.457e-05	1.45e-08	3.51
False	High	[R].SFSSPENFQR.[Q]	1xPhospho [S3(100)]	1.17313e-05	0.000125363	1	1	3	Q9Y580	Q9Y580 [134-143]	Q9Y580 1xPhospho [S136(100)]	0	1278.51506	High	High	9.457e-05	5.617e-06	2.48
False	High	[R].SFSSPENFQR.[Q]		0.000381698	0.000125363	1	1	1	Q9Y580	Q9Y580 [134-143]		0	1198.54873	High	High	9.457e-05	0.0001953	2.06
False	High	[R].SFSPKSPLELGEK.[L]	2xPhospho [S3(100); S6(100)]	0.000407637	0.000125363	1	1	1	Q15742	Q15742 [157-169]	Q15742 2xPhospho [S159(100); S162(100)]	1	1578.68523	High	High	9.457e-05	0.0002088	2.29
False	High	[K].SFSLDEPPLFIPDNIATIR.[R]	1xPhospho [S/T]	5.08964e-05	0.000125363	1	1	2	Q92576	Q92576 [680-698]		0	2225.08898	High	High	9.457e-05	2.512e-05	1.86
False	High	[R].SFSLASSSNSPISQR.[R]	1xPhospho [S10(99.7)]	2.48857e-13	0.000125363	1	1	2	Q9BXB4	Q9BXB4 [172-186]	Q9BXB4 1xPhospho [S181(99.7)]	0	1647.73741	High	High	9.457e-05	8.486e-14	5.31
False	High	[R].SFSLASSSNSPISQR.[R]		4.79901e-10	0.000125363	1	1	1	Q9BXB4	Q9BXB4 [172-186]		0	1567.77107	High	High	9.457e-05	1.897e-10	3.67
False	High	[K].SFSKEELMSSDLEETAGSTSIPKR.[K]	1xOxidation [M8]; 2xPhospho [S9(100); S10(100)]	1.06261e-05	0.000125363	1	1	1	O00567	O00567 [511-534]	O00567 2xPhospho [S519(100); S520(100)]	2	2805.19373	High	High	9.457e-05	5.083e-06	2.0
False	High	[K].SFSKEELMSSDLEETAGSTSIPKR.[K]	2xPhospho [S9(100); S10(100)]	1.48555e-12	0.000125363	1	1	2	O00567	O00567 [511-534]	O00567 2xPhospho [S519(100); S520(100)]	2	2789.19881	High	High	9.457e-05	5.235e-13	5.29
False	High	[R].SGAQASSTPLSPTR.[I]	1xPhospho [S11(99.6)]	2.42192e-06	0.000125363	1	1	1	P02545	P02545 [12-25]	P02545 1xPhospho [S22(99.6)]	0	1439.65261	High	High	9.457e-05	1.124e-06	2.86
False	High	[K].SFSKEELMSSDLEETAGSTSIPKR.[K]	1xOxidation [M8]; 1xPhospho [S/T]	2.25977e-10	0.000125363	1	1	4	O00567	O00567 [511-534]		2	2725.2274	High	High	9.457e-05	8.81e-11	3.78
False	High	[K].SFSKEELMSSDLEETAGSTSIPK.[R]	1xOxidation [M8]; 2xPhospho [S9(100); S10(100)]	8.07491e-05	0.000125363	1	1	1	O00567	O00567 [511-533]	O00567 2xPhospho [S519(100); S520(100)]	1	2649.09262	High	High	9.457e-05	4.015e-05	2.41
False	High	[K].SFSKEELMSSDLEETAGSTSIPK.[R]	2xPhospho [S9(100); S10(100)]	1.20582e-05	0.000125363	1	1	2	O00567	O00567 [511-533]	O00567 2xPhospho [S519(100); S520(100)]	1	2633.0977	High	High	9.457e-05	5.77e-06	3.76
False	High	[K].SFSKEELMSSDLEETAGSTSIPK.[R]	1xOxidation [M8]; 1xPhospho [S10(99.5)]	1.37255e-08	0.000125363	1	1	4	O00567	O00567 [511-533]	O00567 1xPhospho [S520(99.5)]	1	2569.12629	High	High	9.457e-05	5.781e-09	4.89
False	High	[K].SFSKEELMSSDLEETAGSTSIPK.[R]	1xPhospho [S/T]	6.95903e-06	0.000125363	1	1	1	O00567	O00567 [511-533]		1	2553.13137	High	High	9.457e-05	3.306e-06	3.11
False	High	[K].SFSKEELMSSDLEETAGSTSIPK.[R]	1xOxidation [M8]; 1xPhospho [S/T]; 1xDehydrated [S/T]	3.5413e-05	0.000125363	1	1	1	O00567	O00567 [511-533]		1	2551.11572	High	High	9.457e-05	1.729e-05	2.54
False	High	[R].SFSASQSTDREGASPVTEVR.[I]	2xPhospho [S3(99.5); S14(100)]	0.000480423	0.000125363	1	1	2	Q9ULJ3	Q9ULJ3 [409-428]	Q9ULJ3 2xPhospho [S411(99.5); S422(100)]	1	2270.93263	High	High	9.457e-05	0.000247	2.86
False	High	[R].SFSASQSTDREGASPVTEVR.[I]	1xPhospho [S3(100)]	1.03783e-07	0.000125363	1	1	1	Q9ULJ3	Q9ULJ3 [409-428]	Q9ULJ3 1xPhospho [S411(100)]	1	2190.9663	High	High	9.457e-05	4.548e-08	3.03
False	High	[R].SFSADNFIGIQR.[S]	1xPhospho [S3(100)]	4.65495e-07	0.000125363	1	1	3	Q8N7R7	Q8N7R7 [342-353]	Q8N7R7 1xPhospho [S344(100)]	0	1434.64132	High	High	9.457e-05	2.097e-07	3.62
False	High	[R].SFSADNFIGIQR.[S]		1.30229e-05	0.000125363	1	1	1	Q8N7R7	Q8N7R7 [342-353]		0	1354.67499	High	High	9.457e-05	6.267e-06	1.95
False	High	[K].SFNYSPNSSTSEVSSTSASK.[A]	1xPhospho [S5(100)]	7.31583e-12	0.000125363	1	1	1	Q5VT52	Q5VT52 [589-608]	Q5VT52 1xPhospho [S593(100)]	0	2146.88123	High	High	9.457e-05	2.669e-12	3.36
False	High	[K].SFLVIVDGSPK.[N]	1xPhospho [S9(100)]	9.56481e-07	0.000125363	1	1	1	Q9H116	Q9H116 [605-615]	Q9H116 1xPhospho [S613(100)]	0	1241.61773	High	High	9.457e-05	4.366e-07	3.17
False	High	[R].SFLSEPSSPGR.[T]	1xPhospho [S8(99.7)]	0.000638512	0.000125363	1	1	3	Q69YN4	Q69YN4 [1572-1582]	Q69YN4 1xPhospho [S1579(99.7)]	0	1243.53546	High	High	9.457e-05	0.0003293	2.35
False	High	[K].SFSKEELMSSDLEETAGSTSIPKR.[K]	1xPhospho [S/T]	1.57082e-11	0.000125363	1	1	4	O00567	O00567 [511-534]		2	2709.23248	High	High	9.457e-05	5.794e-12	4.52
False	High	[R].SGAQASSTPLSPTR.[I]	2xPhospho [T8(100); S11(99.1)]	0.00075223	0.000125363	1	1	1	P02545	P02545 [12-25]	P02545 2xPhospho [T19(100); S22(99.1)]	0	1519.61894	High	High	9.457e-05	0.0003898	2.6
False	High	[K].SGDAAIVDMVPGKPMCVESFSDYPPLGR.[F]	1xCarbamidomethyl [C16]; 1xOxidation [M15]	3.8668e-05	0.000125363	1	2	1	P68104	P68104 [396-423]		0	3011.39474	High	High	9.457e-05	1.892e-05	2.21
False	High	[K].SGDAAIVDMVPGKPMCVESFSDYPPLGR.[F]	1xCarbamidomethyl [C16]; 2xOxidation [M9; M15]; 1xPhospho [S19(100)]	5.08705e-06	0.000125363	1	2	4	P68104	P68104 [396-423]	P68104 1xPhospho [S414(100)]	0	3107.35599	High	High	9.457e-05	2.403e-06	2.84
False	High	[R].SGLEPASSPSKGSEPRPLVPPVSGHATIAR.[T]	1xPhospho [S/T]	7.38079e-08	0.000125363	1	1	1	Q9Y618	Q9Y618 [1964-1993]		1	3061.54664	High	High	9.457e-05	3.205e-08	4.34
False	High	[K].SGLELTELQNMTVPEDDNISNDSNDFTEVENGQINSK.[F]	1xOxidation [M11]; 2xPhospho [S20(97.2); S23(97.2)]	8.94675e-08	0.000125363	1	1	3	Q9H2H9	Q9H2H9 [6-42]	Q9H2H9 2xPhospho [S25(97.2); S28(97.2)]	0	4272.76872	High	High	9.457e-05	3.898e-08	4.29
False	High	[K].SGLELTELQNMTVPEDDNISNDSNDFTEVENGQINSK.[F]	2xPhospho [T/S]	7.58014e-09	0.000125363	1	1	3	Q9H2H9	Q9H2H9 [6-42]		0	4256.77381	High	High	9.457e-05	3.151e-09	4.54
False	High	[K].SGLELTELQNMTVPEDDNISNDSNDFTEVENGQINSK.[F]	1xOxidation [M11]; 1xPhospho [T/S]	6.97432e-10	0.000125363	1	1	1	Q9H2H9	Q9H2H9 [6-42]		0	4192.80239	High	High	9.457e-05	2.77e-10	3.3
False	High	[K].SGLELTELQNMTVPEDDNISNDSNDFTEVENGQINSK.[F]	1xPhospho [T/S]	2.79591e-05	0.000125363	1	1	1	Q9H2H9	Q9H2H9 [6-42]		0	4176.80748	High	High	9.457e-05	1.36e-05	3.23
False	High	[K].SGKTNSVESLPELLTSDSEGSYAGVGSPR.[D]	2xPhospho [T4(97.1); S6(97.1)]	6.44622e-05	0.000125363	1	1	1	Q9P2D0	Q9P2D0 [1013-1041]	Q9P2D0 2xPhospho [T1016(97.1); S1018(97.1)]	1	3084.34463	High	High	9.457e-05	3.191e-05	3.26
False	High	[R].SGKSPSPSPTSPGSLRK.[Q]	2xPhospho [S4(99.3); S14(98.7)]	0.000243474	0.000125363	1	1	2	O15075	O15075 [327-343]	O15075 2xPhospho [S330(99.3); S340(98.7)]	2	1829.81944	High	High	9.457e-05	0.0001239	3.56
False	High	[K].SGKQGSPDQVSPVSEMTSTSLYQDKQEGK.[S]	1xOxidation [M16]; 2xPhospho [S6(99.5); S11(100)]	1.7899e-17	0.000125363	1	1	1	P46821	P46821 [1433-1461]	P46821 2xPhospho [S1438(99.5); S1443(100)]	2	3274.38584	High	High	9.457e-05	6.082e-17	6.24
False	High	[K].SGKQGSPDQVSPVSEMTSTSLYQDK.[Q]	1xOxidation [M16]; 2xPhospho [S6(100); S11(100)]	1.40306e-08	0.000125363	1	1	1	P46821	P46821 [1433-1457]	P46821 2xPhospho [S1438(100); S1443(100)]	1	2832.16824	High	High	9.457e-05	5.916e-09	3.68
False	High	[R].SGKGPILMELQTYR.[Y]	1xOxidation [M8]	4.73872e-05	0.000125363	1	2	1	P08559	P08559 [275-288]		1	1608.8414	High	High	9.457e-05	2.326e-05	3.03
False	High	[R].SGKGPILMELQTYR.[Y]		1.60229e-07	0.000125363	1	2	2	P08559	P08559 [275-288]		1	1592.84649	High	High	9.457e-05	7.066e-08	4.31
False	High	[R].SGGVTEASSLLGGSPR.[R]	1xPhospho [S14(100)]	2.94953e-07	0.000125363	1	1	1	Q92729	Q92729 [840-855]	Q92729 1xPhospho [S853(100)]	0	1554.71594	High	High	9.457e-05	1.32e-07	2.9
False	High	[K].SGGSGHAVAEPASPEQELDQNKGK.[G]	1xPhospho [S13(100)]	3.5695e-14	0.000125363	1	1	2	P46013	P46013 [296-319]	P46013 1xPhospho [S308(100)]	1	2473.0991	High	High	9.457e-05	9.636e-15	6.24
False	High	[K].SGGSGHAVAEPASPEQELDQNK.[G]	1xPhospho [S13(100)]	1.13507e-05	0.000125363	1	1	1	P46013	P46013 [296-317]	P46013 1xPhospho [S308(100)]	0	2287.98267	High	High	9.457e-05	5.436e-06	2.66
False	High	[K].SGGIVISPFRLEELTNR.[L]	1xPhospho [S7(100)]	2.68858e-06	0.000125363	1	1	1	Q16204	Q16204 [46-62]	Q16204 1xPhospho [S52(100)]	1	1967.99502	High	High	9.457e-05	1.249e-06	3.39
False	High	[K].SGGIVISPFRLEELTNR.[L]		0.000203147	0.000125363	1	1	1	Q16204	Q16204 [46-62]		1	1888.02869	High	High	9.457e-05	0.0001026	1.86
False	High	[K].SGGIVISPFR.[L]		7.15295e-06	0.000125363	1	1	1	Q16204	Q16204 [46-55]		0	1032.58366	High	High	9.457e-05	3.385e-06	2.59
False	High	[K].SGGGLHSVAEGVRLSPEPGREGVR.[D]	1xPhospho [S15(100)]	0.000100594	0.000125363	1	1	1	Q9NWK9	Q9NWK9 [11-34]	Q9NWK9 1xPhospho [S25(100)]	2	2483.21507	High	High	9.457e-05	5.022e-05	4.06
False	High	[K].SGGGLHSVAEGVRLSPEPGR.[E]	1xPhospho [S15(100)]	0.00046745	0.000125363	1	1	1	Q9NWK9	Q9NWK9 [11-30]	Q9NWK9 1xPhospho [S25(100)]	1	2041.98149	High	High	9.457e-05	0.0002394	2.85
False	High	[K].SGFARPGDVEFEDFSQPMNRAPSDSSLGTPSDGRPELR.[G]	2xPhospho [S23(99.5); S/T]	1.72903e-08	0.000125363	1	1	1	Q15642	Q15642 [274-311]	Q15642 2xPhospho [S296(99.5); S/T]	1	4268.83802	High	High	9.457e-05	7.296e-09	3.55
False	High	[K].SGFARPGDVEFEDFSQPMNR.[A]	1xOxidation [M18]	3.66576e-10	0.000125363	1	1	1	Q15642	Q15642 [274-293]		0	2302.01932	High	High	9.457e-05	1.437e-10	3.24
False	High	[K].SGFARPGDVEFEDFSQPMNR.[A]		0.000566139	0.000125363	1	1	1	Q15642	Q15642 [274-293]		0	2286.02441	High	High	9.457e-05	0.0002912	1.68
False	High	[K].SGEVDATSDQEESVAWALAPAVPQSPLKNELR.[R]	2xPhospho [T7(98.2); S25(100)]	0.000334653	0.000125363	1	1	3	Q8NCD3	Q8NCD3 [116-147]	Q8NCD3 2xPhospho [T122(98.2); S140(100)]	1	3554.60878	High	High	9.457e-05	0.0001709	2.68
False	High	[R].SGEQITSSPVSPK.[S]	1xPhospho [S1(100)]	3.38897e-05	0.000125363	1	1	1	O43314	O43314 [1006-1018]	O43314 1xPhospho [S1006(100)]	0	1396.63557	High	High	9.457e-05	1.661e-05	2.25
False	High	[R].SGEGEVSGLMR.[K]	1xPhospho [S1(100)]	2.95195e-06	0.000125363	1	1	1	Q13263	Q13263 [473-483]	Q13263 1xPhospho [S473(100)]	0	1201.49188	High	High	9.457e-05	1.38e-06	2.64
False	High	[R].SGDETPGSEVPGDKAAEEQGDDQDSEK.[S]	1xPhospho [T5(100)]	4.2536e-14	0.000125363	1	1	2	Q1KMD3	Q1KMD3 [161-187]	Q1KMD3 1xPhospho [T165(100)]	1	2857.11672	High	High	9.457e-05	1.085e-14	5.0
False	High	[R].SGDETPGSEVPGDK.[A]	1xPhospho [S1(100)]	6.94769e-08	0.000125363	1	1	2	Q1KMD3	Q1KMD3 [161-174]	Q1KMD3 1xPhospho [S161(100)]	0	1454.56827	High	High	9.457e-05	3.011e-08	3.23
False	High	[R].SGLTVPTSPK.[G]	1xPhospho [S8(99.5)]	2.51866e-05	0.000125363	1	1	1	Q53EL6	Q53EL6 [87-96]	Q53EL6 1xPhospho [S94(99.5)]	0	1066.51802	High	High	9.457e-05	1.225e-05	2.77
False	High	[R].SPDVISSASTALSQDIPEIASEALSR.[G]	1xPhospho [S1(100)]	1.88958e-07	0.000125363	1	1	2	Q6P2E9	Q6P2E9 [729-754]	Q6P2E9 1xPhospho [S729(100)]	0	2724.29753	High	High	9.457e-05	8.357e-08	2.76
False	High	[R].SPEAVGPELEAEEK.[L]		0.000624701	0.000125363	1	1	1	Q96N64	Q96N64 [81-94]		0	1484.71149	High	High	9.457e-05	0.000322	1.98
False	High	[K].SPEKIEEVLSPEGSPSKSPSK.[K]	1xPhospho [S20(99.5)]	4.95166e-12	0.000125363	1	1	1	Q9UEY8	Q9UEY8 [664-684]	Q9UEY8 1xPhospho [S683(99.5)]	2	2292.10066	High	High	9.457e-05	1.786e-12	5.59
False	High	[R].STLTTLPFPGAEANSPGKAEAEKPR.[C]		1.70217e-07	0.000125363	1	1	1	Q96GV9	Q96GV9 [11-35]		1	2569.32566	High	High	9.457e-05	7.524e-08	2.5
False	High	[R].STLNPQWNESFTFK.[L]	1xPhospho [S10(100)]	9.36411e-06	0.000125363	1	1	1	P17252	P17252 [217-230]	P17252 1xPhospho [S226(100)]	0	1778.77854	High	High	9.457e-05	4.47e-06	3.29
False	High	[K].STIGVMVTASHNPEEDNGVK.[L]	1xPhospho [S10(100)]	2.46754e-10	0.000125363	1	1	2	O95394	O95394 [55-74]	O95394 1xPhospho [S64(100)]	0	2164.95804	High	High	9.457e-05	9.587e-11	3.65
False	High	[R].STGSATSLASQGER.[R]	1xPhospho [S4(98.7)]	0.00094593	0.000125363	1	1	1	Q5SW79	Q5SW79 [627-640]	Q5SW79 1xPhospho [S630(98.7)]	0	1431.61114	High	High	9.457e-05	0.0004928	1.84
False	High	[K].STGGAPTFNVTVTK.[T]		4.14396e-08	0.000125363	1	1	1	P07737	P07737 [92-105]		0	1379.71652	High	High	9.457e-05	1.779e-08	2.38
False	High	[R].STGEAFVQFASQEIAEK.[A]		2.66272e-11	0.000125363	2	2	3	P31943; P55795	P31943 [151-167]; P55795 [151-167]		0	1841.89158	High	High	9.457e-05	9.937e-12	4.25
False	High	[K].STFREESPLRIK.[M]	1xPhospho [S7(100)]	0.000642011	0.000125363	1	1	3	Q9NYF8	Q9NYF8 [525-536]	Q9NYF8 1xPhospho [S531(100)]	2	1542.76758	High	High	9.457e-05	0.0003312	3.34
False	High	[K].STFAGSPERESIHILSVDEK.[N]	1xPhospho [S6(100)]	6.50957e-07	0.000125363	1	1	1	Q2TBE0	Q2TBE0 [474-493]	Q2TBE0 1xPhospho [S479(100)]	1	2282.07003	High	High	9.457e-05	2.953e-07	3.85
False	High	[R].STDSSSVSGSLQQETK.[Y]	2xPhospho [S6(100); S/T]	1.81975e-06	0.000125363	1	1	1	Q9H8G2	Q9H8G2 [89-104]	Q9H8G2 2xPhospho [S94(100); S/T]	0	1800.69363	High	High	9.457e-05	8.426e-07	2.98
False	High	[R].STDSSSVSGSLQQETK.[Y]	1xPhospho [S/T]	5.33184e-09	0.000125363	1	1	2	Q9H8G2	Q9H8G2 [89-104]		0	1720.72729	High	High	9.457e-05	2.203e-09	2.82
False	High	[R].STDSPIIIEPLSKPDYR.[N]	1xPhospho [S4(100)]	1.85557e-09	0.000125363	1	1	1	Q86YH2	Q86YH2 [111-127]	Q86YH2 1xPhospho [S114(100)]	0	2010.97836	High	High	9.457e-05	7.51e-10	3.58
False	High	[K].STDFAPIKEDFGQEK.[K]		1.97454e-07	0.000125363	1	1	1	P46821	P46821 [1462-1476]		1	1711.81736	High	High	9.457e-05	8.748e-08	2.76
False	High	[R].STLTTLPFPGAEANSPGKAEAEKPR.[C]	1xPhospho [S15(100)]	0.000485712	0.000125363	1	1	1	Q96GV9	Q96GV9 [11-35]	Q96GV9 1xPhospho [S25(100)]	1	2649.29199	High	High	9.457e-05	0.0002494	2.67
False	High	[R].STDEYSEADEEEEEEEGKPSR.[K]	2xPhospho [S/T/Y]	4.49264e-10	0.000125363	1	1	1	Q96T23	Q96T23 [1277-1297]		0	2604.90223	High	High	9.457e-05	1.768e-10	3.25
False	High	[R].STAQQELDGKPASPTPVIVASHTANKEEK.[S]	1xPhospho [S13(100)]	4.73144e-18	0.000125363	1	1	4	P35606	P35606 [847-875]	P35606 1xPhospho [S859(100)]	1	3113.51506	High	High	9.457e-05	2.506e-17	8.21
False	High	[R].STAQQELDGKPASPTPVIVASHTANK.[E]	1xPhospho [T15(99)]	1.10253e-07	0.000125363	1	1	2	P35606	P35606 [847-872]	P35606 1xPhospho [T861(99)]	0	2727.33491	High	High	9.457e-05	4.834e-08	3.92
False	High	[K].STAGDTHLGGEDFDNR.[M]		2.61745e-05	0.000125363	1	2	2	P11142	P11142 [221-236]		0	1691.72558	High	High	9.457e-05	1.272e-05	2.44
False	High	[R].SSTVTEAPIAVVTSR.[T]	1xPhospho [T3(99.2)]	4.01612e-06	0.000125363	1	1	1	Q8TD19	Q8TD19 [331-345]	Q8TD19 1xPhospho [T333(99.2)]	0	1597.78329	High	High	9.457e-05	1.885e-06	3.11
False	High	[R].SSTPSSPTGTSSSDSGGHHIGWGER.[Q]	2xPhospho [S5(96.2); S6(98.6)]	1.54308e-06	0.000125363	1	1	1	P46019	P46019 [1039-1063]	P46019 2xPhospho [S1043(96.2); S1044(98.6)]	0	2631.01446	High	High	9.457e-05	7.101e-07	3.07
False	High	[R].SSTPSPSPLNLSSSR.[N]	2xPhospho [T3(100); S5(100)]	0.000361344	0.000125363	1	1	1	P37275	P37275 [700-714]	P37275 2xPhospho [T702(100); S704(100)]	0	1676.69284	High	High	9.457e-05	0.0001848	2.3
False	High	[K].SSTPPGESYFGVSSLQLK.[G]	1xPhospho [T3(98.9)]	5.72205e-10	0.000125363	1	1	3	Q9UQ35	Q9UQ35 [1041-1058]	Q9UQ35 1xPhospho [T1043(98.9)]	0	1963.90486	High	High	9.457e-05	2.262e-10	3.86
False	High	[K].SSTPPGESYFGVSSLQLK.[G]		9.46763e-06	0.000125363	1	1	2	Q9UQ35	Q9UQ35 [1041-1058]		0	1883.93853	High	High	9.457e-05	4.511e-06	2.37
False	High	[R].SSTPLPTISSSAENTR.[Q]	1xPhospho [T3(99.2)]	8.50065e-10	0.000125363	2	2	5	P42167; P42166	P42167 [158-173]; P42166 [158-173]	P42167 1xPhospho [T160(99.2)]; P42166 1xPhospho [T160(99.2)]	0	1727.78475	High	High	9.457e-05	3.385e-10	3.11
False	High	[R].SSTPLPTISSSAENTR.[Q]		5.42504e-08	0.000125363	2	2	4	P42167; P42166	P42167 [158-173]; P42166 [158-173]		0	1647.81842	High	High	9.457e-05	2.338e-08	2.99
False	High	[R].SSTGPEPPAPTPLLAER.[H]		7.63465e-07	0.000125363	1	1	2	Q9UQ35	Q9UQ35 [357-373]		0	1719.89119	High	High	9.457e-05	3.475e-07	3.05
False	High	[R].SSSVGSSSSYPISPAVSR.[T]	2xPhospho [S3(98.5); S6(99.3)]	3.59797e-06	0.000125363	1	1	3	Q15149	Q15149 [4384-4401]	Q15149 2xPhospho [S4386(98.5); S4389(99.3)]	0	1914.78819	High	High	9.457e-05	1.684e-06	3.52
False	High	[R].STDEYSEADEEEEEEEGKPSR.[K]	1xPhospho [S6(100)]	5.78048e-11	0.000125363	1	1	1	Q96T23	Q96T23 [1277-1297]	Q96T23 1xPhospho [S1282(100)]	0	2524.9359	High	High	9.457e-05	2.188e-11	2.5
False	High	[R].SSSVGSSSSYPISPAVSR.[T]	1xPhospho [S3(99.1)]	2.83108e-10	0.000125363	1	1	2	Q15149	Q15149 [4384-4401]	Q15149 1xPhospho [S4386(99.1)]	0	1834.82186	High	High	9.457e-05	1.103e-10	3.05
False	High	[K].STNSVFGGLESMIK.[E]		1.25698e-08	0.000125363	1	1	1	O60293	O60293 [726-739]		0	1469.73046	High	High	9.457e-05	5.295e-09	2.76
False	High	[R].STPFIVPSSPTEQEGRQDKPMDTSVLSEEGGEPFQK.[K]	1xPhospho [T/S]	3.50042e-06	0.000125363	1	1	1	Q12888	Q12888 [372-407]		1	4014.83145	High	High	9.457e-05	1.64e-06	3.41
False	High	[R].SVAVSDEEEVEEEAERR.[K]	1xPhospho [S5(100)]	0.000414391	0.000125363	1	1	1	Q9Y6X9	Q9Y6X9 [739-755]	Q9Y6X9 1xPhospho [S743(100)]	1	2042.85501	High	High	9.457e-05	0.0002118	1.9
False	High	[R].SVAVSDEEEVEEEAER.[R]	1xPhospho [S5(100)]	1.20953e-08	0.000125363	1	1	2	Q9Y6X9	Q9Y6X9 [739-754]	Q9Y6X9 1xPhospho [S743(100)]	0	1886.7539	High	High	9.457e-05	5.07e-09	2.99
False	High	[R].SVASSQPAKPTKVTLVK.[S]	2xPhospho [S1(100); S4(99.3)]	3.98752e-08	0.000125363	1	1	1	Q07157	Q07157 [175-191]	Q07157 2xPhospho [S175(100); S178(99.3)]	1	1900.95447	High	High	9.457e-05	1.715e-08	3.6
False	High	[K].SVAHGQAPEMPLVK.[K]		0.000108634	0.000125363	1	1	1	Q1ED39	Q1ED39 [52-65]		0	1463.76751	High	High	9.457e-05	5.442e-05	1.89
False	High	[K].SVAAEGALLPQTPPSPR.[N]	2xPhospho [T12(100); S15(100)]	0.000119267	0.000125363	1	1	4	Q86X27	Q86X27 [315-331]	Q86X27 2xPhospho [T326(100); S329(100)]	0	1850.84492	High	High	9.457e-05	5.962e-05	2.4
False	High	[R].STVLTPMFVETQASQGTLQTRTQEGSLSAR.[W]	1xPhospho [S/T]; 1xDehydrated [S/T]	5.82207e-09	0.000125363	1	1	3	P78527	P78527 [2599-2628]		1	3286.57735	High	High	9.457e-05	2.405e-09	5.11
False	High	[R].STVLTPMFVETQASQGTLQTR.[T]	1xOxidation [M7]; 1xPhospho [S14(100)]	4.58869e-11	0.000125363	1	1	2	P78527	P78527 [2599-2619]	P78527 1xPhospho [S2612(100)]	0	2391.12617	High	High	9.457e-05	1.734e-11	3.69
False	High	[R].STVLTPMFVETQASQGTLQTR.[T]	1xPhospho [S14(100)]	4.10206e-07	0.000125363	1	1	3	P78527	P78527 [2599-2619]	P78527 1xPhospho [S2612(100)]	0	2375.13125	High	High	9.457e-05	1.842e-07	3.25
False	High	[R].STVLTPMFVETQASQGTLQTR.[T]	1xPhospho [S14(100)]; 1xDehydrated [T11(100)]	5.94157e-11	0.000125363	1	1	3	P78527	P78527 [2599-2619]	P78527 1xPhospho [S2612(100)]; 1xDehydrated [T2609(100)]	0	2357.12069	High	High	9.457e-05	2.258e-11	3.8
False	High	[R].STVLTPMFVETQASQGTLQTR.[T]		4.25944e-08	0.000125363	1	1	1	P78527	P78527 [2599-2619]		0	2295.16492	High	High	9.457e-05	1.83e-08	3.32
False	High	[R].STVLTPMFVETQASQGTLQTR.[T]	1xDehydrated [T17(100)]	1.16833e-10	0.000125363	1	1	2	P78527	P78527 [2599-2619]	P78527 1xDehydrated [T2615(100)]	0	2277.15436	High	High	9.457e-05	4.492e-11	3.45
False	High	[K].STTTGHLIYK.[C]		1.14045e-06	0.000125363	1	3	1	P68104	P68104 [21-30]		0	1120.5997	High	High	9.457e-05	5.238e-07	2.38
False	High	[R].STPFIVPSSPTEQEGR.[Q]	1xPhospho [S9(99.5)]	3.55863e-06	0.000125363	1	1	2	Q12888	Q12888 [372-387]	Q12888 1xPhospho [S380(99.5)]	0	1811.82114	High	High	9.457e-05	1.671e-06	2.04
False	High	[R].STSTPNVHMVSTTLPVDSR.[M]	1xOxidation [M9]; 1xPhospho [S/T]	0.000308233	0.000125363	1	1	1	P04049	P04049 [257-275]		0	2124.96313	High	High	9.457e-05	0.000157	1.66
False	High	[R].STSTPNVHMVSTTAPMDSNLIQLTGQSFSTDAAGSR.[G]	1xPhospho [S/T]	0.000483061	0.000125363	1	1	1	P10398	P10398 [212-247]		0	3789.70956	High	High	9.457e-05	0.0002482	1.67
False	High	[K].STSSSSVSPSFPEEPVLEAVSTR.[K]	2xPhospho [S/T]	1.47779e-05	0.000125363	1	1	1	Q08AE8	Q08AE8 [475-497]		0	2540.0841	High	High	9.457e-05	7.099e-06	2.34
False	High	[R].STSSHGTDEMESSSYR.[D]		1.33124e-05	0.000125363	1	1	1	Q8IWS0	Q8IWS0 [181-196]		0	1760.7028	High	High	9.457e-05	6.398e-06	2.2
False	High	[R].STSQGSINSPVYSR.[H]	2xPhospho [S3(100); S6(100)]	0.000108634	0.000125363	1	1	1	O14639	O14639 [450-463]	O14639 2xPhospho [S452(100); S455(100)]	0	1642.65097	High	High	9.457e-05	5.442e-05	2.32
False	High	[R].STSQGSINSPVYSR.[H]	1xPhospho [S3(98.8)]	1.27396e-05	0.000125363	1	1	1	O14639	O14639 [450-463]	O14639 1xPhospho [S452(98.8)]	0	1562.68464	High	High	9.457e-05	6.119e-06	2.38
False	High	[R].STSPFGIPEEASEMLEAKPK.[N]	1xPhospho [S3(98.6)]	9.377e-11	0.000125363	1	1	2	Q96D09	Q96D09 [510-529]	Q96D09 1xPhospho [S512(98.6)]	0	2228.01924	High	High	9.457e-05	3.576e-11	3.68
False	High	[K].STSIQSFKDK.[T]		0.0003923	0.000125363	1	1	1	P13797	P13797 [538-547]		1	1140.58953	High	High	9.457e-05	0.0002006	1.55
False	High	[K].STSAPQMSPGSSDNQSSSPQPAQQK.[L]	1xPhospho [S3(98.7)]	0.000332823	0.000125363	1	1	2	Q14157	Q14157 [460-484]	Q14157 1xPhospho [S462(98.7)]	0	2612.09303	High	High	9.457e-05	0.0001699	1.98
False	High	[K].STQLLQAAAAEASLNK.[S]		1.21416e-10	0.000125363	1	1	2	Q2M2I8	Q2M2I8 [652-667]		0	1615.86498	High	High	9.457e-05	4.663e-11	4.0
False	High	[R].STPSHGSVSSLNSTGSLSPK.[H]	2xPhospho [S4(98.8); S18(100)]	1.12516e-09	0.000125363	1	1	2	Q9UBC2	Q9UBC2 [238-257]	Q9UBC2 2xPhospho [S241(98.8); S255(100)]	0	2089.88389	High	High	9.457e-05	4.512e-10	5.35
False	High	[R].STPSHGSVSSLNSTGSLSPK.[H]	1xPhospho [S18(100)]	2.9749e-14	0.000125363	1	1	4	Q9UBC2	Q9UBC2 [238-257]	Q9UBC2 1xPhospho [S255(100)]	0	2009.91755	High	High	9.457e-05	8.536e-15	4.06
False	High	[K].STPQPPSGKTTPNSGDVQVTEDAVRR.[Y]	2xPhospho [S7(100); T10(98.9)]	0.000177099	0.000125363	1	1	2	P35269	P35269 [436-461]	P35269 2xPhospho [S442(100); T445(98.9)]	2	2884.28739	High	High	9.457e-05	8.93e-05	2.77
False	High	[R].STSTPNVHMVSTTLPVDSR.[M]	1xPhospho [S/T]	1.78147e-05	0.000125363	1	1	2	P04049	P04049 [257-275]		0	2108.96821	High	High	9.457e-05	8.601e-06	3.13
False	High	[R].SSSTSDILEPFTVER.[A]	1xPhospho [S3(99.4)]	1.85867e-07	0.000125363	1	1	4	Q6GYQ0	Q6GYQ0 [795-809]	Q6GYQ0 1xPhospho [S797(99.4)]	0	1747.7786	High	High	9.457e-05	8.243e-08	3.01
False	High	[R].SSSSTEQSLMMGLR.[V]	1xPhospho [S/T]	2.12407e-05	0.000125363	1	1	1	Q8N1G0	Q8N1G0 [1116-1129]		0	1593.66483	High	High	9.457e-05	1.03e-05	2.02
False	High	[R].SSSSSQESLNRPFSSK.[W]	1xPhospho [S5(100)]	2.48529e-08	0.000125363	1	1	2	O75122	O75122 [323-338]	O75122 1xPhospho [S327(100)]	0	1807.78581	High	High	9.457e-05	1.057e-08	3.91
False	High	[R].SSSLGNSPERGPLRPFVPEQELLR.[S]	2xPhospho [S3(95.1); S7(95.1)]	0.000472597	0.000125363	1	1	1	Q5SQI0	Q5SQI0 [270-293]	Q5SQI0 2xPhospho [S272(95.1); S276(95.1)]	1	2825.3383	High	High	9.457e-05	0.0002423	2.71
False	High	[K].SSSLESLQTAVAEVTLNGDIPFHRPRPR.[I]	2xPhospho [S6(97.9); S/T]	4.09864e-08	0.000125363	1	1	3	Q8TEW0	Q8TEW0 [887-914]	Q8TEW0 2xPhospho [S892(97.9); S/T]	0	3237.54533	High	High	9.457e-05	1.763e-08	2.21
False	High	[K].SSSLESLQTAVAEVR.[K]	2xPhospho [S3(98.3); S6(100)]	9.41573e-06	0.000125363	1	1	1	Q8TEW8	Q8TEW8 [744-758]	Q8TEW8 2xPhospho [S746(98.3); S749(100)]	0	1736.75035	High	High	9.457e-05	4.488e-06	3.4
False	High	[R].SSSLEGFHNHFK.[V]	1xPhospho [S3(100)]	1.27299e-06	0.000125363	1	1	1	Q13480	Q13480 [417-428]	Q13480 1xPhospho [S419(100)]	0	1469.62092	High	High	9.457e-05	5.832e-07	2.61
False	High	[R].SSSFSDTLEESSPIAAIFDTENLEK.[I]	1xPhospho [S/T]	1.19074e-07	0.000125363	1	1	1	P15924	P15924 [2606-2630]		0	2797.23392	High	High	9.457e-05	5.22e-08	2.52
False	High	[K].SSSFHDDHFLSR.[I]	1xPhospho [S]	4.31013e-07	0.000125363	1	1	1	Q8N8E3	Q8N8E3 [240-251]		0	1514.606	High	High	9.457e-05	1.942e-07	2.88
False	High	[R].SSSETILSSLAGSDIVK.[G]	1xPhospho [S3(97.7)]	1.17223e-06	0.000125363	1	1	1	Q01850	Q01850 [309-325]	Q01850 1xPhospho [S311(97.7)]	0	1773.85177	High	High	9.457e-05	5.376e-07	2.61
False	High	[R].SSSESYTQSFQSR.[K]	1xPhospho [S3(100)]	5.11509e-06	0.000125363	1	1	2	Q9BTU6	Q9BTU6 [460-472]	Q9BTU6 1xPhospho [S462(100)]	0	1573.61662	High	High	9.457e-05	2.407e-06	2.49
False	High	[R].SSSELNGVSTTSVVK.[T]	1xPhospho [S3(98.7)]	6.43839e-07	0.000125363	1	1	1	Q99963	Q99963 [263-277]	Q99963 1xPhospho [S265(98.7)]	0	1574.73092	High	High	9.457e-05	2.921e-07	2.56
False	High	[R].SSSEDKITVHFINR.[D]	1xPhospho [S/T]	1.47779e-05	0.000125363	1	1	1	P10109	P10109 [61-74]		1	1712.80034	High	High	9.457e-05	7.093e-06	1.8
False	High	[R].SSSEDAESLAPR.[S]	2xPhospho [S3(99.7); S]	7.94291e-05	0.000125363	1	1	1	Q4G0J3	Q4G0J3 [298-309]	Q4G0J3 2xPhospho [S300(99.7); S]	0	1408.50291	High	High	9.457e-05	3.937e-05	2.01
False	High	[R].SSSEDAESLAPR.[S]	1xPhospho [S3(100)]	4.73619e-06	0.000125363	1	1	3	Q4G0J3	Q4G0J3 [298-309]	Q4G0J3 1xPhospho [S300(100)]	0	1328.53658	High	High	9.457e-05	2.234e-06	2.65
False	High	[R].SSSLGSTPHEELER.[L]	1xPhospho [S3(99.1)]	2.04075e-07	0.000125363	1	1	2	Q9NRA8	Q9NRA8 [351-364]	Q9NRA8 1xPhospho [S353(99.1)]	0	1608.69012	High	High	9.457e-05	9.069e-08	2.57
False	High	[R].SSSEDAESLAPR.[S]		4.2924e-05	0.000125363	1	1	1	Q4G0J3	Q4G0J3 [298-309]		0	1248.57025	High	High	9.457e-05	2.107e-05	1.48
False	High	[R].SSQSSSQQFSGIGR.[S]	1xPhospho [S6(100)]	6.36799e-07	0.000125363	1	1	2	Q92841	Q92841 [671-684]	Q92841 1xPhospho [S676(100)]	0	1535.64859	High	High	9.457e-05	2.881e-07	3.51
False	High	[K].SSPVNNHHSPGQTPTLGQPEAR.[A]	2xPhospho [S9(100); S/T]	2.03124e-06	0.000125363	1	2	1	Q5SW79	Q5SW79 [1521-1542]	Q5SW79 2xPhospho [S1529(100); S/T]	0	2471.05006	High	High	9.457e-05	9.418e-07	3.21
False	High	[R].SSPSLSDSYSHLSGRPIRK.[K]	1xPhospho [S/Y]	2.2689e-05	0.000125363	1	1	1	O75420	O75420 [862-880]		1	2154.03392	High	High	9.457e-05	1.1e-05	1.99
False	High	[R].SSPSHTISRPIPMPIR.[S]	1xPhospho [S/T]	0.000187092	0.000125363	1	1	1	Q9Y4J8	Q9Y4J8 [563-578]		0	1855.92483	High	High	9.457e-05	9.469e-05	2.84
False	High	[R].SSPQLDPLRKSPTMEQAVQTASAHLPAPAAVGR.[R]	2xPhospho [S1(100); S2(100)]	1.04981e-13	0.000125363	1	1	1	Q8ND56	Q8ND56 [182-214]	Q8ND56 2xPhospho [S182(100); S183(100)]	2	3571.71281	High	High	9.457e-05	3.522e-14	6.23
False	High	[R].SSPPLRTPDVLESSGPAVR.[S]	2xPhospho [T7(100); S]	2.24409e-05	0.000125363	1	1	1	O75676	O75676 [681-699]	O75676 2xPhospho [T687(100); S]	1	2124.97264	High	High	9.457e-05	1.086e-05	2.67
False	High	[R].SSPNVANQPPSPGGK.[S]	2xPhospho [S11(100); S]	1.2049e-06	0.000125363	1	1	3	P55196	P55196 [1172-1186]	P55196 2xPhospho [S1182(100); S]	0	1596.64549	High	High	9.457e-05	5.539e-07	4.18
False	High	[R].SSPNVANQPPSPGGK.[S]	1xPhospho [S11(100)]	7.35229e-06	0.000125363	1	1	3	P55196	P55196 [1172-1186]	P55196 1xPhospho [S1182(100)]	0	1516.67916	High	High	9.457e-05	3.496e-06	2.11
False	High	[R].SSPNPFITGLTR.[T]	1xPhospho [S/T]	0.000140627	0.000125363	1	1	1	O43426	O43426 [1391-1402]		0	1369.65116	High	High	9.457e-05	7.071e-05	2.19
False	High	[R].SSPGQTPEEGAQALAEFAALHGPALR.[A]	1xPhospho [S/T]	4.85531e-16	0.000125363	1	1	3	Q14166	Q14166 [15-40]		0	2685.26683	High	High	9.457e-05	5.496e-16	5.32
False	High	[R].SSPGQTPEEGAQALAEFAALHGPALR.[A]		1.60843e-09	0.000125363	1	1	1	Q14166	Q14166 [15-40]		0	2605.3005	High	High	9.457e-05	6.492e-10	3.78
False	High	[R].SSMSGLHLVK.[Q]	1xOxidation [M3]; 1xPhospho [S4(100)]	0.000355451	0.000125363	1	1	2	Q13085	Q13085 [77-86]	Q13085 1xPhospho [S80(100)]	0	1154.52754	High	High	9.457e-05	0.0001813	2.92
False	High	[R].SSSAPNVHINTIEPVNIDDLIR.[D]	1xPhospho [S3(98.6)]	2.5465e-05	0.000125363	1	1	1	P15056	P15056 [363-384]	P15056 1xPhospho [S365(98.6)]	0	2484.21301	High	High	9.457e-05	1.24e-05	2.66
False	High	[R].SSSLGSYDDEQEDLTPAQLTR.[R]	1xPhospho [S/Y/T]	8.16174e-06	0.000125363	1	1	1	O94988	O94988 [650-670]		0	2392.01878	High	High	9.457e-05	3.89e-06	2.67
False	High	[R].SSSLKSAQGTGFELGQLQSIR.[S]	2xPhospho [S6(100); S/T]	3.69522e-07	0.000125363	1	1	1	Q9C0B5	Q9C0B5 [427-447]	Q9C0B5 2xPhospho [S432(100); S/T]	1	2354.0789	High	High	9.457e-05	1.658e-07	3.87
False	High	[R].SSSLIQLTSQNSSPNQQR.[T]	1xPhospho [S/T]	1.0183e-10	0.000125363	1	1	2	O95639	O95639 [200-217]		0	2054.95025	High	High	9.457e-05	3.909e-11	3.11
False	High	[R].SSSSQTLTQFDSNIAPADPDTAIVHPVPIR.[M]	1xPhospho [S/T]	9.81499e-09	0.000125363	1	1	2	Q96D71	Q96D71 [428-457]		0	3244.55218	High	High	9.457e-05	4.114e-09	3.01
False	High	[K].SSSSPELQTLQDILGDPGDKADVGR.[L]	1xPhospho [S/T]	7.05635e-17	0.000125363	1	1	3	P49815	P49815 [1385-1409]		1	2665.23526	High	High	9.457e-05	1.521e-16	5.45
False	High	[K].SSSSPELQTLQDILGDPGDK.[A]	1xPhospho [S/T]	1.10676e-09	0.000125363	1	1	3	P49815	P49815 [1385-1404]		0	2166.98021	High	High	9.457e-05	4.445e-10	3.07
False	High	[R].SSSSLLASPGHISVKEPTPSIASDISLPIATQELR.[Q]	3xPhospho [S20(100); S23(100); S26(100)]	3.53328e-08	0.000125363	1	1	1	A0FGR8	A0FGR8 [736-770]	A0FGR8 3xPhospho [S755(100); S758(100); S761(100)]	1	3828.81092	High	High	9.457e-05	1.517e-08	5.35
False	High	[R].SSSSLLASPGHISVKEPTPSIASDISLPIATQELR.[Q]	2xPhospho [S23(100); S26(100)]	3.01342e-15	0.000125363	1	1	2	A0FGR8	A0FGR8 [736-770]	A0FGR8 2xPhospho [S758(100); S761(100)]	1	3748.84459	High	High	9.457e-05	1.854e-15	8.02
False	High	[R].SSSSLLASPGHISVK.[E]	1xPhospho [S]	0.000274704	0.000125363	1	1	2	A0FGR8	A0FGR8 [736-750]		0	1549.76216	High	High	9.457e-05	0.0001398	2.38
False	High	[R].SSSSLLASPGHISVK.[E]		4.90571e-10	0.000125363	1	1	1	A0FGR8	A0FGR8 [736-750]		0	1469.79583	High	High	9.457e-05	1.94e-10	2.73
False	High	[R].SSSSGSDDYAYTQALLLHQR.[A]	1xPhospho [S/Y/T]	7.6283e-08	0.000125363	1	1	1	Q8N5C8	Q8N5C8 [504-523]		0	2278.9976	High	High	9.457e-05	3.319e-08	3.57
False	High	[K].SSSSELLLTGPGAEEDPLPLIVQDQYVQEAR.[Q]	1xPhospho [S/T/Y]	1.74273e-05	0.000125363	1	1	1	Q96PE2	Q96PE2 [566-596]		0	3421.64105	High	High	9.457e-05	8.407e-06	2.17
False	High	[R].SSSQSGSGPSSPDSVLRPR.[R]	1xPhospho [S3(100)]	6.44354e-06	0.000125363	1	1	1	O75427	O75427 [511-529]	O75427 1xPhospho [S513(100)]	0	1967.88184	High	High	9.457e-05	3.06e-06	2.62
False	High	[K].SSSQENLLDEVMK.[S]	1xPhospho [S3(100)]	0.000105692	0.000125363	1	1	1	Q3V6T2	Q3V6T2 [1700-1712]	Q3V6T2 1xPhospho [S1702(100)]	0	1559.66588	High	High	9.457e-05	5.271e-05	2.62
False	High	[R].SSSPVTELASRSPIR.[Q]	2xPhospho [S3(100); S12(99.4)]	0.00094593	0.000125363	1	1	2	Q9UQ35	Q9UQ35 [1101-1115]	Q9UQ35 2xPhospho [S1103(100); S1112(99.4)]	1	1746.78232	High	High	9.457e-05	0.0004905	2.53
False	High	[R].SSSPVQVEEEPVR.[L]	1xPhospho [S3(99)]	3.00299e-05	0.000125363	1	1	1	Q8IZ21	Q8IZ21 [116-128]	Q8IZ21 1xPhospho [S118(99)]	0	1522.67849	High	High	9.457e-05	1.462e-05	2.81
False	High	[R].SSSPTQYGLTK.[N]	1xPhospho [S3(100)]	0.00106056	0.000125363	1	1	1	Q9NYL2	Q9NYL2 [635-645]	Q9NYL2 1xPhospho [S637(100)]	0	1248.55077	High	High	9.457e-05	0.000551	1.9
False	High	[R].SSSPIPLTPSKEGSAVFAGFEGRR.[T]	2xPhospho [T8(100); S]	0.000139091	0.000125363	1	1	2	Q8N5Y2	Q8N5Y2 [398-421]	Q8N5Y2 2xPhospho [T405(100); S]	2	2637.21097	High	High	9.457e-05	6.996e-05	2.61
False	High	[R].SSSPGKPQAVSSLNSSHSR.[S]	1xPhospho [S3(98.3)]	3.92557e-07	0.000125363	1	1	1	Q9UHB7	Q9UHB7 [178-196]	Q9UHB7 1xPhospho [S180(98.3)]	0	1992.91347	High	High	9.457e-05	1.764e-07	2.11
False	High	[R].SSSPGKLLGSGYGGLTGGSSR.[G]	1xPhospho [S3(97.6)]	1.30946e-05	0.000125363	1	1	1	Q7Z460	Q7Z460 [686-706]	Q7Z460 1xPhospho [S688(97.6)]	1	2004.93862	High	High	9.457e-05	6.292e-06	3.1
False	High	[R].SSSPATEQSWMENDFDELREEGFRR.[S]	1xPhospho [S/T]	4.86018e-08	0.000125363	1	1	2	Q9UN81	Q9UN81 [25-49]		2	3083.28368	High	High	9.457e-05	2.093e-08	3.35
False	High	[R].SSSPATEQSWMENDFDELR.[E]	1xPhospho [S/T]	0.00046745	0.000125363	1	1	1	Q9UN81	Q9UN81 [25-43]		0	2308.9064	High	High	9.457e-05	0.00024	1.55
False	High	[R].SSSPASALTPEGEATSVTLVEELSLQEAMR.[K]	1xPhospho [S/T]	1.39003e-06	0.000125363	1	1	2	Q9Y467	Q9Y467 [872-901]		0	3170.48105	High	High	9.457e-05	6.407e-07	2.72
False	High	[K].SSSPAPADIAQTVQEDLR.[T]	1xPhospho [S3(100)]	1.9448e-12	0.000125363	1	1	14	Q13283	Q13283 [230-247]	Q13283 1xPhospho [S232(100)]	0	1964.89609	High	High	9.457e-05	6.893e-13	4.3
False	High	[K].SSSPAPADIAQTVQEDLR.[T]		6.98015e-09	0.000125363	1	1	3	Q13283	Q13283 [230-247]		0	1884.92976	High	High	9.457e-05	2.904e-09	2.42
False	High	[R].SSSNVNGGPELDR.[C]	1xPhospho [S3(100)]	0.000178074	0.000125363	1	1	1	Q8N568	Q8N568 [360-372]	Q8N568 1xPhospho [S362(100)]	0	1411.58493	High	High	9.457e-05	8.988e-05	2.15
False	High	[R].SSSMSYVDGFIGTWPK.[E]	1xPhospho [S/Y/T]	2.68637e-07	0.000125363	1	1	1	Q08AD1	Q08AD1 [414-429]		0	1841.78158	High	High	9.457e-05	1.199e-07	3.02
False	High	[R].SSSMSSLTGAYTSGIPSSSR.[N]	2xPhospho [S6(99.2); S/T/Y]	1.16386e-08	0.000125363	1	1	3	A8CG34	A8CG34 [368-387]	A8CG34 2xPhospho [S373(99.2); S/T/Y]	0	2122.83997	High	High	9.457e-05	4.885e-09	2.98
False	High	[R].SSSMSSLTGAYASGIPSSSR.[N]	2xPhospho [S/T/Y]	7.09622e-09	0.000125363	1	1	2	Q96HA1	Q96HA1 [391-410]		0	2092.82941	High	High	9.457e-05	2.946e-09	2.78
False	High	[K].SSSISEEKGDSDDEKPR.[K]	2xPhospho [S5(100); S11(100)]	0.000472597	0.000125363	1	1	1	Q9UKV3	Q9UKV3 [206-222]	Q9UKV3 2xPhospho [S210(100); S216(100)]	1	2025.76858	High	High	9.457e-05	0.0002425	1.65
False	High	[R].SVDETTQAMAFDGIIFQGQSLK.[I]		0.000485712	0.000125363	1	1	1	P26368	P26368 [204-225]		0	2386.1595	High	High	9.457e-05	0.0002491	1.54
False	High	[K].SVDFDSLTVR.[T]	1xPhospho [S1(100)]	0.000345842	0.000125363	1	1	1	Q9Y5K6	Q9Y5K6 [458-467]	Q9Y5K6 1xPhospho [S458(100)]	0	1218.54021	High	High	9.457e-05	0.0001767	1.65
False	High	[R].SVDISLGDSPR.[R]	1xPhospho [S9(100)]	1.19172e-06	0.000125363	1	1	1	Q6IQ23	Q6IQ23 [604-614]	Q6IQ23 1xPhospho [S612(100)]	0	1225.54602	High	High	9.457e-05	5.473e-07	3.05
False	High	[R].SVEPQDAGPLER.[S]	1xPhospho [S1(100)]	9.16046e-06	0.000125363	1	1	1	Q9NZT2	Q9NZT2 [349-360]	Q9NZT2 1xPhospho [S349(100)]	0	1377.6046	High	High	9.457e-05	4.375e-06	2.78
False	High	[R].TASFSESRADEVAPAK.[K]	1xPhospho [S3(100)]	3.56081e-05	0.000125363	1	1	1	P53396	P53396 [453-468]	P53396 1xPhospho [S455(100)]	1	1745.77419	High	High	9.457e-05	1.738e-05	3.02
False	High	[R].TASETRSEGSEYEEIPKR.[R]	3xPhospho [S3(100); S10(100); T/S/Y]	4.16332e-09	0.000125363	1	1	3	P48634	P48634 [1083-1100]	P48634 3xPhospho [S1085(100); S1092(100); T/S/Y]	2	2308.87716	High	High	9.457e-05	1.716e-09	5.82
False	High	[R].TASETRSEGSEYEEIPKR.[R]	2xPhospho [S3(99.5); S7(100)]	5.05916e-06	0.000125363	1	1	3	P48634	P48634 [1083-1100]	P48634 2xPhospho [S1085(99.5); S1089(100)]	2	2228.91083	High	High	9.457e-05	2.381e-06	3.89
False	High	[R].TASETRSEGSEYEEIPKR.[R]	2xPhospho [S/T/Y]; 1xDehydrated [S/T]	4.59637e-09	0.000125363	1	1	2	P48634	P48634 [1083-1100]		2	2210.90026	High	High	9.457e-05	1.896e-09	5.09
False	High	[R].TASETRSEGSEYEEIPKR.[R]	1xPhospho [S/T/Y]; 1xDehydrated [S10(99.5)]	1.44096e-09	0.000125363	1	1	2	P48634	P48634 [1083-1100]	P48634 1xDehydrated [S1092(99.5)]	2	2130.93393	High	High	9.457e-05	5.809e-10	3.18
False	High	[R].TASETRSEGSEYEEIPK.[R]	3xPhospho [S3(98.7); S7(100); S10(100)]	1.83111e-05	0.000125363	1	1	2	P48634	P48634 [1083-1099]	P48634 3xPhospho [S1085(98.7); S1089(100); S1092(100)]	1	2152.77605	High	High	9.457e-05	8.837e-06	4.08
False	High	[R].TASETRSEGSEYEEIPK.[R]	2xPhospho [S3(99.6); S7(100)]	3.69522e-07	0.000125363	1	1	6	P48634	P48634 [1083-1099]	P48634 2xPhospho [S1085(99.6); S1089(100)]	1	2072.80972	High	High	9.457e-05	1.652e-07	4.48
False	High	[R].TASETRSEGSEYEEIPK.[R]	2xPhospho [S3(98.9); S7(99.2)]; 1xDehydrated [S10(99.2)]	4.23962e-07	0.000125363	1	1	1	P48634	P48634 [1083-1099]	P48634 2xPhospho [S1085(98.9); S1089(99.2)]; 1xDehydrated [S1092(99.2)]	1	2054.79915	High	High	9.457e-05	1.904e-07	3.45
False	High	[K].TASESISNLSEAGSIKKGER.[E]	3xPhospho [S5(100); S10(100); S14(100)]	0.000136069	0.000125363	1	1	3	P30622	P30622 [191-210]	P30622 3xPhospho [S195(100); S200(100); S204(100)]	2	2303.95574	High	High	9.457e-05	6.844e-05	3.07
False	High	[K].TASESISNLSEAGSIKKGER.[E]	2xPhospho [S10(100); S14(100)]	8.04594e-10	0.000125363	1	1	5	P30622	P30622 [191-210]	P30622 2xPhospho [S200(100); S204(100)]	2	2223.98941	High	High	9.457e-05	3.207e-10	4.0
False	High	[K].TASESISNLSEAGSIKKGER.[E]	2xPhospho [S/T]; 1xDehydrated [S/T]	0.000221791	0.000125363	1	1	1	P30622	P30622 [191-210]		2	2205.97885	High	High	9.457e-05	0.0001121	3.53
False	High	[K].TASESISNLSEAGSIKKGER.[E]	1xPhospho [S/T]; 1xDehydrated [S/T]	0.000242142	0.000125363	1	1	1	P30622	P30622 [191-210]		2	2126.01252	High	High	9.457e-05	0.000123	3.35
False	High	[R].TASGSSVTSLDGTR.[S]	1xPhospho [S3(100)]	1.10953e-06	0.000125363	1	1	1	Q92597	Q92597 [328-341]	Q92597 1xPhospho [S330(100)]	0	1418.61589	High	High	9.457e-05	5.075e-07	3.18
False	High	[K].TASESISNLSEAGSIK.[K]	1xPhospho [S5(100)]	1.40424e-07	0.000125363	1	1	2	P30622	P30622 [191-206]	P30622 1xPhospho [S195(100)]	0	1673.76295	High	High	9.457e-05	6.177e-08	3.23
False	High	[R].TASEINFDKLQFEPPLRK.[E]	1xPhospho [S3(100)]	0.000457324	0.000125363	1	1	1	Q9Y4K4	Q9Y4K4 [333-350]	Q9Y4K4 1xPhospho [S335(100)]	2	2213.10021	High	High	9.457e-05	0.0002346	1.45
False	High	[K].TAQEKDSLITPHVSR.[S]	2xPhospho [T10(100); S14(100)]	4.31606e-05	0.000125363	1	7	1	P49792	P49792 [2441-2455]	P49792 2xPhospho [T2450(100); S2454(100)]	1	1841.81944	High	High	9.457e-05	2.124e-05	4.15
False	High	[R].TAPTSTIAPGVVMASSPALPTQPAEEAAR.[K]	1xOxidation [M13]; 1xPhospho [T1(92.1)]	0.00113213	0.000125363	1	1	1	P16220	P16220 [256-284]	P16220 1xPhospho [T256(92.1)]	0	2917.40128	High	High	9.457e-05	0.00059	2.69
False	High	[R].TAPTALGITLSSSPTSTPELR.[V]	1xPhospho [S/T]	1.81109e-05	0.000125363	1	1	2	O75970	O75970 [342-362]		0	2180.08462	High	High	9.457e-05	8.772e-06	2.64
False	High	[K].TAPPALPTGYDSEEEEESRPMSYDEKR.[Q]	1xPhospho [S12(100)]	1.90294e-05	0.000125363	1	1	1	P25440	P25440 [622-648]	P25440 1xPhospho [S633(100)]	1	3164.34019	High	High	9.457e-05	9.225e-06	3.88
False	High	[K].TAPPALPTGYDSEEEEESRPMSYDEK.[R]	1xPhospho [S12(99.3)]	4.09864e-08	0.000125363	1	1	1	P25440	P25440 [622-647]	P25440 1xPhospho [S633(99.3)]	0	3008.23908	High	High	9.457e-05	1.762e-08	4.03
False	High	[R].TALPTSGSSAGELELLAGEVPAR.[S]	1xPhospho [S8(99.5)]	6.75932e-08	0.000125363	1	1	1	Q9Y6I3	Q9Y6I3 [412-434]	Q9Y6I3 1xPhospho [S419(99.5)]	0	2306.12755	High	High	9.457e-05	2.934e-08	2.61
False	High	[K].TALPAQSAATLPAR.[T]		1.05018e-06	0.000125363	1	1	1	Q01082	Q01082 [2178-2191]		0	1367.76414	High	High	9.457e-05	4.792e-07	2.85
False	High	[K].TALALAIAQELGSK.[V]		0.000798786	0.000125363	1	1	1	Q9Y265	Q9Y265 [77-90]		0	1385.79986	High	High	9.457e-05	0.0004143	1.38
False	High	[K].TAKPKVEMYSGSDDDDDFNKLPK.[K]	1xOxidation [M8]; 2xPhospho [S10(100); S12(100)]	2.49899e-08	0.000125363	1	1	1	O60841	O60841 [126-148]	O60841 2xPhospho [S135(100); S137(100)]	2	2776.14605	High	High	9.457e-05	1.065e-08	3.69
False	High	[K].TAKPKVEMYSGSDDDDDFNKLPK.[K]	2xPhospho [S10(100); S12(100)]	7.69332e-11	0.000125363	1	1	2	O60841	O60841 [126-148]	O60841 2xPhospho [S135(100); S137(100)]	2	2760.15114	High	High	9.457e-05	2.938e-11	5.24
False	High	[K].TAHNSEADLEESFNEHELEPSSPKSK.[K]	2xPhospho [S12(100); S22(100)]	6.54e-08	0.000125363	1	1	3	Q8IWS0	Q8IWS0 [134-159]	Q8IWS0 2xPhospho [S145(100); S155(100)]	1	3072.25073	High	High	9.457e-05	2.843e-08	3.8
False	High	[K].TASESISNLSEAGSIK.[K]	1xPhospho [S14(99.4)]; 1xDehydrated [S10(99.4)]	9.94945e-05	0.000125363	1	1	1	P30622	P30622 [191-206]	P30622 1xPhospho [S204(99.4)]; 1xDehydrated [S200(99.4)]	0	1655.75239	High	High	9.457e-05	4.978e-05	3.48
False	High	[R].TASGSSVTSLDGTR.[S]	2xPhospho [S3(100); S6(100)]	0.000270221	0.000125363	1	1	2	Q92597	Q92597 [328-341]	Q92597 2xPhospho [S330(100); S333(100)]	0	1498.58222	High	High	9.457e-05	0.0001375	2.47
False	High	[K].TASIKPEVALLDTQDMENMSDDDGWEFVNLGDQQSFGIK.[T]	1xPhospho [S20(100)]	8.93858e-14	0.000125363	1	1	1	O00410	O00410 [633-671]	O00410 1xPhospho [S652(100)]	0	4423.9622	High	High	9.457e-05	2.923e-14	4.85
False	High	[K].TASIKPEVALLDTQDMENMSDDDGWEFVNLGDQQSFGIK.[T]	2xOxidation [M16; M19]; 1xPhospho [S20(100)]	2.16073e-11	0.000125363	1	1	1	O00410	O00410 [633-671]	O00410 1xPhospho [S652(100)]	0	4455.95203	High	High	9.457e-05	8.02e-12	5.04
False	High	[R].TDSREDEISPPPPNPVVK.[G]	1xPhospho [S9(100)]	2.17628e-09	0.000125363	1	1	9	P10644	P10644 [75-92]	P10644 1xPhospho [S83(100)]	1	2056.95869	High	High	9.457e-05	8.818e-10	3.84
False	High	[R].TDSQSVRHSPIAPSSPSPQVLAQK.[Y]	2xPhospho [S3(98); S15(99)]	5.15023e-11	0.000125363	1	1	2	Q9NQS7	Q9NQS7 [298-321]	Q9NQS7 2xPhospho [S300(98); S312(99)]	1	2677.23825	High	High	9.457e-05	1.948e-11	5.11
False	High	[R].TDSPDMHEDT.[-]	1xPhospho [S3(100)]	0.000223011	0.000125363	1	1	1	Q9BW61	Q9BW61 [93-102]	Q9BW61 1xPhospho [S95(100)]	0	1227.38714	High	High	9.457e-05	0.0001131	1.77
False	High	[R].TDITYPAGFMDVISIDKTGENFR.[L]		5.07022e-10	0.000125363	1	1	1	P62701	P62701 [78-100]		1	2590.24938	High	High	9.457e-05	2.001e-10	2.93
False	High	[R].TDLETSPGAAPR.[T]	1xPhospho [S6(100)]	1.74145e-06	0.000125363	1	1	1	Q6F5E8	Q6F5E8 [1115-1126]	Q6F5E8 1xPhospho [S1120(100)]	0	1294.56749	High	High	9.457e-05	8.024e-07	3.1
False	High	[K].TDKTSTTGSILNLNLDR.[S]		1.51065e-05	0.000125363	1	1	1	Q9ULU4	Q9ULU4 [506-522]		1	1848.96615	High	High	9.457e-05	7.27e-06	2.27
False	High	[K].TDHGAEIVYKSPVVSGDTSPR.[H]	3xPhospho [S11(100); S15(100); T/S/Y]	5.05916e-06	0.000125363	1	1	1	P10636	P10636 [703-723]	P10636 3xPhospho [S713(100); S717(100); T/S/Y]	1	2454.99794	High	High	9.457e-05	2.379e-06	4.85
False	High	[R].TDGSISGDRQPVTVADYISR.[A]	2xPhospho [S4(100); S6(100)]	3.02667e-09	0.000125363	1	1	5	P51116	P51116 [598-617]	P51116 2xPhospho [S601(100); S603(100)]	1	2296.98466	High	High	9.457e-05	1.238e-09	5.65
False	High	[R].TDGSISGDRQPVTVADYISR.[A]	2xPhospho [T/S/Y]; 1xDehydrated [T/S]	5.40415e-06	0.000125363	1	1	2	P51116	P51116 [598-617]		1	2278.9741	High	High	9.457e-05	2.557e-06	3.36
False	High	[R].TDGSISGDRQPVTVADYISR.[A]	1xPhospho [S6(100)]	1.11286e-09	0.000125363	1	1	1	P51116	P51116 [598-617]	P51116 1xPhospho [S603(100)]	1	2217.01833	High	High	9.457e-05	4.454e-10	5.0
False	High	[R].TDGFAEAIHSPQVAGVPR.[F]	1xPhospho [S10(100)]	1.36911e-11	0.000125363	1	1	2	P12270	P12270 [2146-2163]	P12270 1xPhospho [S2155(100)]	0	1931.90112	High	High	9.457e-05	5.052e-12	4.39
False	High	[R].TDEVPAGGSRSEAEDEDDEDYVPYVPLR.[Q]	2xPhospho [S9(100); S11(100)]	2.43327e-07	0.000125363	1	1	3	Q9UJV9	Q9UJV9 [13-40]	Q9UJV9 2xPhospho [S21(100); S23(100)]	1	3270.30355	High	High	9.457e-05	1.085e-07	4.08
False	High	[K].TDDVSEKTSLADQEEVR.[T]	1xPhospho [S9(99.3)]	0.000430588	0.000125363	1	1	1	Q9Y2Q0	Q9Y2Q0 [21-37]	Q9Y2Q0 1xPhospho [S29(99.3)]	1	2001.86485	High	High	9.457e-05	0.0002207	1.56
False	High	[R].TDASSASSFLDSDELER.[T]	2xPhospho [S7(99.3); S8(100)]	1.56014e-06	0.000125363	1	1	1	Q14498	Q14498 [330-346]	Q14498 2xPhospho [S336(99.3); S337(100)]	0	1989.73622	High	High	9.457e-05	7.199e-07	2.84
False	High	[R].TDANESSSSPEIRDQHADDVKEDFEER.[T]	2xPhospho [S/T]	6.68541e-08	0.000125363	1	1	1	Q96JM7	Q96JM7 [617-643]		2	3266.27946	High	High	9.457e-05	2.898e-08	2.69
False	High	[R].TDADSESDNSDNNTIFVQGLGEGVSTDQVGEFFK.[Q]	1xPhospho [S5(98.6)]	1.47668e-06	0.000125363	1	1	1	Q92804	Q92804 [222-255]	Q92804 1xPhospho [S226(98.6)]	0	3702.56029	High	High	9.457e-05	6.795e-07	2.55
False	High	[K].TAVVVGTITDDVR.[V]		3.33145e-06	0.000125363	1	1	1	Q07020	Q07020 [79-91]		0	1345.73217	High	High	9.457e-05	1.561e-06	2.13
False	High	[K].TAVTGSLSENDPLR.[F]		3.57824e-06	0.000125363	1	1	2	Q8NEJ9	Q8NEJ9 [116-129]		0	1459.73871	High	High	9.457e-05	1.671e-06	3.2
False	High	[K].TAVQYIESSDSEEIETSELPQK.[M]	2xPhospho [S/T/Y]	6.30608e-05	0.000125363	1	1	2	Q14527	Q14527 [390-411]		0	2643.09981	High	High	9.457e-05	3.127e-05	3.0
False	High	[K].TAVETAVLLLR.[I]		2.37089e-05	0.000125363	1	1	1	P49368	P49368 [508-518]		0	1185.72015	High	High	9.457e-05	1.151e-05	1.98
False	High	[R].TASTPTPPQTGGGLEPQANGETPQVAVIVRPDDR.[S]		0.000283894	0.000125363	1	1	1	Q04637	Q04637 [202-235]		0	3456.73536	High	High	9.457e-05	0.0001441	3.26
False	High	[R].TASRPDDIPDSPSSPKVALLPPVLK.[K]	2xPhospho [S11(100); S14(99)]	0.000130938	0.000125363	1	1	2	Q5VZK9	Q5VZK9 [1278-1302]	Q5VZK9 2xPhospho [S1288(100); S1291(99)]	1	2760.36205	High	High	9.457e-05	6.579e-05	2.51
False	High	[R].TASRPDDIPDSPSSPK.[V]	1xPhospho [S14(99.6)]	7.27189e-06	0.000125363	1	1	2	Q5VZK9	Q5VZK9 [1278-1293]	Q5VZK9 1xPhospho [S1291(99.6)]	0	1749.7691	High	High	9.457e-05	3.446e-06	2.07
False	High	[R].TASQGPQTDSVIQNSENIK.[A]	1xPhospho [S3(100)]	4.56353e-11	0.000125363	1	1	2	Q9NZN5	Q9NZN5 [1286-1304]	Q9NZN5 1xPhospho [S1288(100)]	0	2096.94958	High	High	9.457e-05	1.719e-11	4.38
False	High	[R].TASPLPLRPDAPVEK.[S]	1xPhospho [S3(99.5)]	3.62001e-05	0.000125363	1	1	2	Q9HCK8	Q9HCK8 [1993-2007]	Q9HCK8 1xPhospho [S1995(99.5)]	0	1670.85131	High	High	9.457e-05	1.772e-05	1.98
False	High	[R].TASLTSAASVDGNR.[S]	2xPhospho [S3(100); S9(100)]	7.94291e-05	0.000125363	1	1	1	Q9UN36	Q9UN36 [330-343]	Q9UN36 2xPhospho [S332(100); S338(100)]	0	1509.59821	High	High	9.457e-05	3.945e-05	2.84
False	High	[R].TASLTSAASVDGNR.[S]	1xPhospho [S3(100)]	6.36799e-07	0.000125363	1	1	1	Q9UN36	Q9UN36 [330-343]	Q9UN36 1xPhospho [S332(100)]	0	1429.63188	High	High	9.457e-05	2.886e-07	3.04
False	High	[K].TAHNSEADLEESFNEHELEPSSPKSK.[K]	1xPhospho [S25(99.2)]	3.23078e-14	0.000125363	1	1	2	Q8IWS0	Q8IWS0 [134-159]	Q8IWS0 1xPhospho [S158(99.2)]	1	2992.28439	High	High	9.457e-05	9.016e-15	4.76
False	High	[R].SSMSGLHLVK.[Q]	1xPhospho [S4(100)]	0.000852839	0.000125363	1	1	1	Q13085	Q13085 [77-86]	Q13085 1xPhospho [S80(100)]	0	1138.53262	High	High	9.457e-05	0.0004429	2.7
False	High	[K].TAHNSEADLEESFNEHELEPSSPK.[S]	2xPhospho [S12(100); S22(99.1)]	2.86477e-09	0.000125363	1	1	3	Q8IWS0	Q8IWS0 [134-157]	Q8IWS0 2xPhospho [S145(100); S155(99.1)]	0	2857.12373	High	High	9.457e-05	1.17e-09	5.48
False	High	[K].TAHNSEADLEESFNEHELEPSSPK.[S]		2.56435e-10	0.000125363	1	1	2	Q8IWS0	Q8IWS0 [134-157]		0	2697.19107	High	High	9.457e-05	9.998e-11	3.4
False	High	[K].SVSTPSEAGSQDSGDGAVGSR.[T]	1xPhospho [S13(100)]	3.55572e-07	0.000125363	1	1	1	Q13409	Q13409 [92-112]	Q13409 1xPhospho [S104(100)]	0	2030.82986	High	High	9.457e-05	1.59e-07	2.45
False	High	[K].SVSTPLTTLDATSDKK.[K]		2.0439e-05	0.000125363	1	1	1	Q2KHR3	Q2KHR3 [1245-1260]		1	1663.87487	High	High	9.457e-05	9.922e-06	2.45
False	High	[R].SVSSFPVPQDNVDTHPGSGKEVR.[V]	1xPhospho [S1(100)]	4.33984e-05	0.000125363	1	1	1	Q676U5	Q676U5 [287-309]	Q676U5 1xPhospho [S287(100)]	1	2519.15622	High	High	9.457e-05	2.129e-05	2.54
False	High	[R].SVSPTFLNPSDENLK.[T]	1xPhospho [S3(100)]	2.1781e-08	0.000125363	1	1	1	Q9UKA4	Q9UKA4 [1240-1254]	Q9UKA4 1xPhospho [S1242(100)]	0	1727.78877	High	High	9.457e-05	9.234e-09	3.35
False	High	[K].SVSDPVEDKKEQESDEEEEEEEEDEPSGATTR.[S]	1xPhospho [S14(100)]	6.20871e-11	0.000125363	1	1	1	Q8NFC6	Q8NFC6 [2973-3004]	Q8NFC6 1xPhospho [S2986(100)]	2	3718.47708	High	High	9.457e-05	2.353e-11	3.98
False	High	[R].SVRPTDSNVSPAISIHEIGAVGATK.[T]	2xPhospho [S10(99.1); S14(100)]	6.20352e-12	0.000125363	1	1	1	P46020	P46020 [972-996]	P46020 2xPhospho [S981(99.1); S985(100)]	0	2666.25865	High	High	9.457e-05	2.249e-12	6.63
False	High	[R].SVRPIHSSTSSPTISIHEVGHTGVTK.[T]	2xPhospho [S10(96.5); S11(96.5)]	9.06517e-12	0.000125363	1	1	2	P46019	P46019 [969-994]	P46019 2xPhospho [S978(96.5); S979(96.5)]	0	2874.35468	High	High	9.457e-05	3.305e-12	4.26
False	High	[R].SVRDLEPGEVPSDSDEDGEHKSHSPR.[A]	3xPhospho [S12(100); S14(100); S24(98)]	4.55989e-05	0.000125363	1	1	1	Q96T58	Q96T58 [1369-1394]	Q96T58 3xPhospho [S1380(100); S1382(100); S1392(98)]	2	3101.19224	High	High	9.457e-05	2.244e-05	4.47
False	High	[R].SVQEGENPDDGVRGSPPEDYR.[L]	1xPhospho [S15(100)]	9.52168e-05	0.000125363	1	1	2	P42696	P42696 [14-34]	P42696 1xPhospho [S28(100)]	1	2382.9834	High	High	9.457e-05	4.755e-05	2.83
False	High	[R].SVQEGENPDDGVR.[G]	1xPhospho [S1(100)]	1.79985e-06	0.000125363	1	1	1	P42696	P42696 [14-26]	P42696 1xPhospho [S14(100)]	0	1481.59041	High	High	9.457e-05	8.339e-07	3.2
False	High	[K].SVPTFTVIPEGPRSPSPLMVVDNEEEPMEGVPLEQYR.[A]	2xPhospho [S/T/Y]	0.000132384	0.000125363	1	1	1	Q9C086	Q9C086 [84-120]		1	4285.94742	High	High	9.457e-05	6.659e-05	2.91
False	High	[R].SVPSIAAATGTHSR.[Q]	1xPhospho [S13(99.6)]	0.000108634	0.000125363	1	1	2	Q8IY63	Q8IY63 [793-806]	Q8IY63 1xPhospho [S805(99.6)]	0	1434.67368	High	High	9.457e-05	5.419e-05	2.03
False	High	[K].SVSTTNIAGHFNDESPLGLR.[R]	1xPhospho [S/T]	2.63801e-09	0.000125363	1	1	2	Q92974	Q92974 [149-168]		0	2195.01285	High	High	9.457e-05	1.078e-09	3.72
False	High	[R].SVPGTTSSPLVGDISPKSSPHEVK.[F]	2xPhospho [S15(99.3); S/T]	0.000126	0.000125363	1	1	2	Q9UQR0	Q9UQR0 [576-599]	Q9UQR0 2xPhospho [S590(99.3); S/T]	1	2566.18376	High	High	9.457e-05	6.32e-05	3.11
False	High	[R].SVNGGPGSPDLAR.[H]	1xPhospho [S8(100)]	1.02814e-05	0.000125363	1	1	1	O60245	O60245 [982-994]	O60245 1xPhospho [S989(100)]	0	1306.57872	High	High	9.457e-05	4.906e-06	2.7
False	High	[R].SVNFSLTPNEIK.[V]		5.93621e-05	0.000125363	1	1	1	P46821	P46821 [1276-1287]		0	1348.71071	High	High	9.457e-05	2.928e-05	1.64
False	High	[K].SVNESLNNLFITEEDYQALR.[T]		2.45606e-09	0.000125363	1	1	1	Q00610	Q00610 [1462-1481]		0	2355.14629	High	High	9.457e-05	9.984e-10	3.23
False	High	[K].SVNEILGLAESSPNEPK.[A]	1xPhospho [S12(100)]	1.08088e-11	0.000125363	1	1	2	Q9H8G2	Q9H8G2 [301-317]	Q9H8G2 1xPhospho [S312(100)]	0	1863.87356	High	High	9.457e-05	3.965e-12	4.24
False	High	[R].SVLLQGEAGR.[V]		0.000381698	0.000125363	1	1	1	Q8N201	Q8N201 [265-274]		0	1029.56873	High	High	9.457e-05	0.0001949	2.42
False	High	[R].SVIEPLPVTPTR.[D]	1xPhospho [S1(100)]	9.51237e-07	0.000125363	1	1	2	Q13153	Q13153 [204-215]	Q13153 1xPhospho [S204(100)]	0	1388.71851	High	High	9.457e-05	4.352e-07	3.7
False	High	[R].SVIEPLPVTPTR.[D]		1.01132e-05	0.000125363	1	1	1	Q13153	Q13153 [204-215]		0	1308.75218	High	High	9.457e-05	4.82e-06	2.43
False	High	[R].SVIDPVPAPVGDSHVDGAAK.[S]	1xPhospho [S1(100)]	1.21275e-14	0.000125363	1	1	3	Q13177	Q13177 [197-216]	Q13177 1xPhospho [S197(100)]	0	2010.95321	High	High	9.457e-05	4.698e-15	3.94
False	High	[R].SVIDPVPAPVGDSHVDGAAK.[S]		1.0974e-06	0.000125363	1	1	1	Q13177	Q13177 [197-216]		0	1930.98688	High	High	9.457e-05	5.018e-07	2.4
False	High	[R].SVKHDSIPAADTFEDLSDVEGGGSEPTQR.[D]	1xPhospho [S17(100)]	3.17008e-16	0.000125363	1	1	3	O95671	O95671 [223-251]	O95671 1xPhospho [S239(100)]	1	3124.37427	High	High	9.457e-05	4.139e-16	6.24
False	High	[R].SVGGSGGGSFGDNLVTR.[S]	1xPhospho [S9(100)]	2.11551e-10	0.000125363	1	1	1	P02545	P02545 [628-644]	P02545 1xPhospho [S636(100)]	0	1646.717	High	High	9.457e-05	8.204e-11	4.25
False	High	[R].SVGDGETVEFDVVEGEK.[G]		9.11024e-06	0.000125363	2	3	1	P16989; P67809	P16989 [134-150]; P67809 [102-118]		0	1795.82323	High	High	9.457e-05	4.338e-06	1.73
False	High	[R].SVPGTTSSPLVGDISPK.[S]	1xPhospho [S15(100)]	3.60882e-09	0.000125363	1	1	2	Q9UQR0	Q9UQR0 [576-592]	Q9UQR0 1xPhospho [S590(100)]	0	1721.83572	High	High	9.457e-05	1.477e-09	3.71
False	High	[K].SVSTTNIAGHFNDESPLGLRR.[I]	1xPhospho [S3(100)]	2.05987e-09	0.000125363	1	1	2	Q92974	Q92974 [149-169]	Q92974 1xPhospho [S151(100)]	1	2351.11396	High	High	9.457e-05	8.347e-10	3.56
False	High	[R].SVSVATGLNMMK.[K]	1xPhospho [S3(100)]	1.31459e-07	0.000125363	1	1	1	Q9UHR4	Q9UHR4 [329-340]	Q9UHR4 1xPhospho [S331(100)]	0	1317.59424	High	High	9.457e-05	5.765e-08	3.09
False	High	[R].SVSVATGLNMMKK.[Q]	1xPhospho [S3(100)]	7.72518e-06	0.000125363	1	1	1	Q9UHR4	Q9UHR4 [329-341]	Q9UHR4 1xPhospho [S331(100)]	1	1445.6892	High	High	9.457e-05	3.664e-06	2.93
False	High	[R].TAFYNEDDSEEEQR.[Q]	1xPhospho [S9(100)]	1.05421e-08	0.000125363	1	1	3	Q8WWQ0	Q8WWQ0 [1775-1788]	Q8WWQ0 1xPhospho [S1783(100)]	0	1812.65961	High	High	9.457e-05	4.402e-09	3.62
False	High	[K].TAFDEAIAELDTLSEESYK.[D]		6.2243e-08	0.000125363	1	1	1	P63104	P63104 [194-212]		0	2131.99175	High	High	9.457e-05	2.69e-08	2.25
False	High	[R].TADSSSSEDEEEYVVEK.[V]	1xPhospho [S7(100)]	1.58212e-09	0.000125363	1	1	1	P45973	P45973 [8-24]	P45973 1xPhospho [S14(100)]	0	1983.75905	High	High	9.457e-05	6.397e-10	3.82
False	High	[K].TADSQETKESQKVELSESR.[L]	1xPhospho [S4(100)]	1.14133e-05	0.000125363	1	1	1	P25205	P25205 [725-743]	P25205 1xPhospho [S728(100)]	2	2232.00274	High	High	9.457e-05	5.449e-06	2.59
False	High	[K].TAAKGEAAAERPGEAAVASSPSK.[A]		4.31606e-05	0.000125363	1	1	1	P29966	P29966 [8-30]		1	2156.0942	High	High	9.457e-05	2.119e-05	2.67
False	High	[K].TAAELLQSQGSQAGGSQTLKR.[D]	1xPhospho [T18(99.5)]	5.20015e-06	0.000125363	1	1	2	Q14141	Q14141 [401-421]	Q14141 1xPhospho [T418(99.5)]	1	2211.07651	High	High	9.457e-05	2.459e-06	3.99
False	High	[K].TAADVVSPGANSVDSR.[V]	1xPhospho [S15(100)]	2.55879e-06	0.000125363	1	1	1	Q01804	Q01804 [1000-1015]	Q01804 1xPhospho [S1014(100)]	0	1625.71667	High	High	9.457e-05	1.187e-06	2.81
False	High	[R].SYSVVASEYDKQHSILPAR.[V]	1xPhospho [S3(100)]	5.01478e-10	0.000125363	1	1	1	O75592	O75592 [3476-3494]	O75592 1xPhospho [S3478(100)]	1	2230.05399	High	High	9.457e-05	1.982e-10	3.24
False	High	[R].SYSSSSGSLMPSLENLDLSQVAAISNDLK.[S]	1xPhospho [S/Y]	6.66228e-05	0.000125363	1	1	2	P07196	P07196 [56-84]		0	3093.43337	High	High	9.457e-05	3.294e-05	1.92
False	High	[R].SYSSPDITQAIQEEEKR.[K]	1xPhospho [S3(99)]	4.05044e-09	0.000125363	1	1	1	P40818	P40818 [716-732]	P40818 1xPhospho [S718(99)]	1	2060.91722	High	High	9.457e-05	1.662e-09	3.24
False	High	[R].SYSSPDITQAIQEEEK.[R]	1xPhospho [S3(100)]	4.80302e-09	0.000125363	1	1	1	P40818	P40818 [716-731]	P40818 1xPhospho [S718(100)]	0	1904.81611	High	High	9.457e-05	1.978e-09	4.06
False	High	[R].SYSPDGKESPSDK.[K]	2xPhospho [S3(100); S9(100)]	0.000207656	0.000125363	1	1	1	P43243	P43243 [596-608]	P43243 2xPhospho [S598(100); S604(100)]	1	1556.55534	High	High	9.457e-05	0.0001052	2.48
False	High	[R].SYSAGNASQLEQLSR.[A]	1xPhospho [S3(100)]	5.36572e-08	0.000125363	1	1	1	Q14678	Q14678 [323-337]	Q14678 1xPhospho [S325(100)]	0	1690.74322	High	High	9.457e-05	2.318e-08	2.85
False	High	[KR].SYELPDGQVITIGNER.[F]		9.66252e-08	0.000125363	2	10	2	P63267; P60709	P63267 [240-255]; P60709 [239-254]		0	1790.89192	High	High	9.457e-05	4.219e-08	2.49
False	High	[R].SYDVPPPPMEPDHPFYSNISK.[D]	1xOxidation [M9]; 1xPhospho [S1(100)]	3.63478e-07	0.000125363	1	2	1	Q8N0Y7	Q8N0Y7 [118-138]	Q8N0Y7 1xPhospho [S118(100)]	0	2513.07307	High	High	9.457e-05	1.628e-07	3.49
False	High	[R].SYDVPPPPMEPDHPFYSNISK.[D]	1xPhospho [S1(100)]	7.19498e-05	0.000125363	1	2	2	Q8N0Y7	Q8N0Y7 [118-138]	Q8N0Y7 1xPhospho [S118(100)]	0	2497.07815	High	High	9.457e-05	3.559e-05	2.27
False	High	[R].SVYATMGDHENRSPVKEPVEQPR.[V]	1xPhospho [S13(100)]	6.00181e-05	0.000125363	1	1	1	Q96T58	Q96T58 [1906-1928]	Q96T58 1xPhospho [S1918(100)]	2	2706.23415	High	High	9.457e-05	2.965e-05	2.78
False	High	[K].SVWGSLAVQNSPK.[G]	1xPhospho [S11(100)]	4.07958e-07	0.000125363	1	1	2	P18615	P18615 [343-355]	P18615 1xPhospho [S353(100)]	0	1452.68827	High	High	9.457e-05	1.835e-07	2.4
False	High	[R].SVVSFDKVKEPR.[K]	2xPhospho [S1(100); S4(100)]	2.4487e-06	0.000125363	1	1	4	Q15424	Q15424 [601-612]	Q15424 2xPhospho [S601(100); S604(100)]	2	1550.70155	High	High	9.457e-05	1.141e-06	3.4
False	High	[R].SVVSFDKVKEPR.[K]	1xPhospho [S4(100)]	3.50804e-10	0.000125363	1	1	5	Q15424	Q15424 [601-612]	Q15424 1xPhospho [S604(100)]	2	1470.73522	High	High	9.457e-05	1.372e-10	3.14
False	High	[R].SVVSFDKVKEPR.[K]		2.47747e-05	0.000125363	1	1	1	Q15424	Q15424 [601-612]		2	1390.76889	High	High	9.457e-05	1.201e-05	2.31
False	High	[K].SVVSDLEADDVKGSVPLSSSPPATHFPDETEITNPVPK.[K]	2xPhospho [S4(100); S14(94.7)]	0.000134583	0.000125363	1	1	4	P11388	P11388 [1374-1411]	P11388 2xPhospho [S1377(100); S1387(94.7)]	1	4121.88797	High	High	9.457e-05	6.758e-05	4.13
False	High	[K].SVVSDLEADDVKGSVPLSSSPPATHFPDETEITNPVPK.[K]	1xPhospho [S/T]	2.92602e-10	0.000125363	1	1	2	P11388	P11388 [1374-1411]		1	4041.92164	High	High	9.457e-05	1.146e-10	4.78
False	High	[K].SVVSDLEADDVK.[G]	1xPhospho [S4(100)]	5.17424e-05	0.000125363	1	1	1	P11388	P11388 [1374-1385]	P11388 1xPhospho [S1377(100)]	0	1356.59303	High	High	9.457e-05	2.546e-05	2.29
False	High	[K].SVVSDLEADDVK.[G]		2.05516e-05	0.000125363	1	1	1	P11388	P11388 [1374-1385]		0	1276.6267	High	High	9.457e-05	9.932e-06	1.91
False	High	[R].SVVGTPAYLAPEVLR.[SN]	1xPhospho [S1(100)]	9.77747e-07	0.000125363	2	2	1	O94806; Q15139	O94806 [735-749]; Q15139 [742-756]	O94806 1xPhospho [S735(100)]; Q15139 1xPhospho [S742(100)]	0	1651.8455	High	High	9.457e-05	4.463e-07	2.79
False	High	[K].SVTVPEAENPR.[D]		5.71221e-05	0.000125363	1	2	1	O75152	O75152 [713-723]		0	1198.60624	High	High	9.457e-05	2.827e-05	2.15
False	High	[K].TAHNSEADLEESFNEHELEPSSPK.[S]	1xPhospho [S22(99.2)]	8.76371e-13	0.000125363	1	1	7	Q8IWS0	Q8IWS0 [134-157]	Q8IWS0 1xPhospho [S155(99.2)]	0	2777.1574	High	High	9.457e-05	3.065e-13	6.05
False	High	[R].SSLSGDEEDELFKGATLK.[A]	2xPhospho [S4(100); S/T]	1.53079e-09	0.000125363	1	1	2	Q5T1M5	Q5T1M5 [1161-1178]	Q5T1M5 2xPhospho [S1164(100); S/T]	1	2085.8665	High	High	9.457e-05	6.185e-10	3.67
False	High	[R].SSLSGDEEDELFKGATLK.[A]	1xPhospho [S4(100)]	8.54751e-10	0.000125363	1	1	2	Q5T1M5	Q5T1M5 [1161-1178]	Q5T1M5 1xPhospho [S1164(100)]	1	2005.90017	High	High	9.457e-05	3.405e-10	4.59
False	High	[R].SSLSGDEEDELFK.[G]	2xPhospho [S2(99.4); S4(100)]	5.25339e-07	0.000125363	1	1	1	Q5T1M5	Q5T1M5 [1161-1173]	Q5T1M5 2xPhospho [S1162(99.4); S1164(100)]	0	1615.58122	High	High	9.457e-05	2.375e-07	3.07
False	High	[K].SQDADSPGSSGAPENLTFKER.[Q]	1xPhospho [S9(97.9)]	2.27981e-06	0.000125363	1	1	1	P55196	P55196 [1774-1794]	P55196 1xPhospho [S1782(97.9)]	1	2272.97178	High	High	9.457e-05	1.059e-06	2.6
False	High	[K].SQDADSPGSSGAPENLTFK.[E]	1xPhospho [S6(100)]	2.91967e-06	0.000125363	1	1	2	P55196	P55196 [1774-1792]	P55196 1xPhospho [S1779(100)]	0	1987.82807	High	High	9.457e-05	1.363e-06	2.69
False	High	[K].SQASMVINSDTDDEEEVSAALTLAHLKESQPAIWNR.[D]	1xOxidation [M5]; 1xPhospho [T11(99)]; 1xDehydrated [S9(99)]	1.91299e-12	0.000125363	1	1	2	Q14676	Q14676 [394-429]	Q14676 1xPhospho [T404(99)]; 1xDehydrated [S402(99)]	1	4033.84849	High	High	9.457e-05	6.795e-13	3.71
False	High	[K].SQASMVINSDTDDEEEVSAALTLAHLKESQPAIWNR.[D]	1xPhospho [S/T]; 1xDehydrated [S/T]	1.18478e-13	0.000125363	1	1	1	Q14676	Q14676 [394-429]		1	4017.85358	High	High	9.457e-05	3.985e-14	4.41
False	High	[K].SQASMVINSDTDDEEEVSAALTLAHLK.[E]	1xOxidation [M5]; 1xPhospho [S/T]; 1xDehydrated [S/T]	7.58465e-17	0.000125363	1	1	7	Q14676	Q14676 [394-420]		0	2952.318	High	High	9.457e-05	1.594e-16	7.32
False	High	[K].SQASMVINSDTDDEEEVSAALTLAHLK.[E]	1xPhospho [S/T]; 1xDehydrated [S/T]	1.46931e-12	0.000125363	1	1	4	Q14676	Q14676 [394-420]		0	2936.32309	High	High	9.457e-05	5.179e-13	3.79
False	High	[K].SPVVSGDTSPR.[H]	1xPhospho [T/S]	5.03401e-05	0.000125363	1	1	1	P10636	P10636 [713-723]		0	1181.51981	High	High	9.457e-05	2.477e-05	2.47
False	High	[R].SPVSTRPLPSASQK.[A]	1xPhospho [S1(100)]	7.88411e-08	0.000125363	1	1	3	Q8ND56	Q8ND56 [216-229]	Q8ND56 1xPhospho [S216(100)]	0	1534.7625	High	High	9.457e-05	3.423e-08	4.4
False	High	[R].SPVSTRPLPSASQK.[A]		1.47423e-08	0.000125363	1	1	1	Q8ND56	Q8ND56 [216-229]		0	1454.79617	High	High	9.457e-05	6.215e-09	2.85
False	High	[R].SPVSTRPLPSASQK.[A]	1xDehydrated [S1(100)]	0.000659799	0.000125363	1	1	1	Q8ND56	Q8ND56 [216-229]	Q8ND56 1xDehydrated [S216(100)]	0	1436.7856	High	High	9.457e-05	0.000341	1.68
False	High	[R].SPVSFSPTDHSLSTSSGSSIFTPEYDDSR.[I]	2xPhospho [S6(97.6); S/T/Y]	1.91047e-07	0.000125363	1	1	1	Q9Y2U5	Q9Y2U5 [297-325]	Q9Y2U5 2xPhospho [S302(97.6); S/T/Y]	0	3250.31372	High	High	9.457e-05	8.449e-08	3.75
False	High	[R].SPVPSPGSSSPQLQVK.[S]	1xPhospho [S10(100)]	1.25907e-06	0.000125363	1	1	2	Q8N3F8	Q8N3F8 [612-627]	Q8N3F8 1xPhospho [S621(100)]	0	1674.80984	High	High	9.457e-05	5.768e-07	3.38
False	High	[K].SQDADSPGSSGAPENLTFKER.[Q]	2xPhospho [S6(100); S9(99)]	3.43748e-08	0.000125363	1	1	1	P55196	P55196 [1774-1794]	P55196 2xPhospho [S1779(100); S1782(99)]	1	2352.93811	High	High	9.457e-05	1.472e-08	4.56
False	High	[R].SPVDESGDEVQYGDVPVENGMAPFFEMK.[L]	1xPhospho [S6(99.1)]	4.68061e-07	0.000125363	1	1	1	Q8WX93	Q8WX93 [979-1006]	Q8WX93 1xPhospho [S984(99.1)]	0	3153.31047	High	High	9.457e-05	2.106e-07	2.88
False	High	[K].SPTMEQAVQTASAHLPAPAAVGRR.[S]	1xPhospho [S1(100)]	5.68091e-05	0.000125363	1	1	1	Q8ND56	Q8ND56 [192-215]	Q8ND56 1xPhospho [S192(100)]	1	2526.22828	High	High	9.457e-05	2.802e-05	3.05
False	High	[R].SPTKAPHLQLIEGK.[K]	1xPhospho [S1(99.5)]	4.0829e-06	0.000125363	1	1	1	O43491	O43491 [598-611]	O43491 1xPhospho [S598(99.5)]	1	1598.83018	High	High	9.457e-05	1.918e-06	3.19
False	High	[R].SPTGPSNSFLANMGGTVAHK.[I]	1xPhospho [S1(100)]	7.84742e-07	0.000125363	1	1	1	Q96I25	Q96I25 [222-241]	Q96I25 1xPhospho [S222(100)]	0	2052.92087	High	High	9.457e-05	3.56e-07	3.32
False	High	[K].SPSSLSANIISSPKGSPSSSRK.[S]	2xPhospho [S16(96.4); S]	5.87133e-05	0.000125363	1	1	1	Q8NFA0	Q8NFA0 [1361-1382]	Q8NFA0 2xPhospho [S1376(96.4); S]	2	2334.07381	High	High	9.457e-05	2.905e-05	3.85
False	High	[R].SPSSDLDTDAEGDDFELLDQSELSQLDPASSR.[S]	1xPhospho [S/T]	1.48928e-09	0.000125363	1	1	3	Q86VR2	Q86VR2 [433-464]		0	3519.48065	High	High	9.457e-05	6e-10	3.22
False	High	[R].SPSQDFSFIEDTEILDSAMYR.[S]		5.51985e-07	0.000125363	1	1	1	Q9C0C2	Q9C0C2 [1552-1572]		0	2451.10205	High	High	9.457e-05	2.499e-07	2.37
False	High	[R].SPSPTPTPGPSR.[R]	1xPhospho [S3(99.6)]	5.87133e-05	0.000125363	1	1	1	P49450	P49450 [17-28]	P49450 1xPhospho [S19(99.6)]	0	1260.56201	High	High	9.457e-05	2.908e-05	2.16
False	High	[R].SPSPPLPTHIPPEPPRTPPFPAK.[T]	2xPhospho [S3(99.4); T17(100)]	1.01053e-06	0.000125363	1	1	15	Q8IZ21	Q8IZ21 [342-364]	Q8IZ21 2xPhospho [S344(99.4); T358(100)]	1	2617.26155	High	High	9.457e-05	4.616e-07	3.49
False	High	[K].SPSPPDGSPAATPEIR.[V]	2xPhospho [S8(100); S/T]	0.000920499	0.000125363	1	1	1	O00499	O00499 [296-311]	O00499 2xPhospho [S303(100); S/T]	0	1738.70849	High	High	9.457e-05	0.0004796	2.51
False	High	[K].SPSPPDGSPAATPEIR.[V]	1xPhospho [S/T]	2.91484e-08	0.000125363	1	1	2	O00499	O00499 [296-311]		0	1658.74216	High	High	9.457e-05	1.246e-08	2.68
False	High	[R].SPSPKPTKVHIGR.[L]	2xPhospho [S1(100); S3(100)]	0.00113831	0.000125363	1	1	3	Q15287	Q15287 [155-167]	Q15287 2xPhospho [S155(100); S157(100)]	1	1563.74442	High	High	9.457e-05	0.0005937	1.68
False	High	[K].SPSPGGPQLSPQLPR.[N]	1xPhospho [S10(100)]	9.65445e-09	0.000125363	1	1	2	Q9HCH0	Q9HCH0 [464-478]	Q9HCH0 1xPhospho [S473(100)]	0	1597.7734	High	High	9.457e-05	4.038e-09	3.38
False	High	[K].SPTSPLNMK.[L]	1xPhospho [S4(100)]	0.000430588	0.000125363	1	1	1	P28370	P28370 [116-124]	P28370 1xPhospho [S119(100)]	0	1054.46387	High	High	9.457e-05	0.0002207	2.49
False	High	[R].SQDATFSPGSEQAEK.[S]	1xPhospho [S7(100)]	1.81975e-06	0.000125363	1	1	1	Q86WB0	Q86WB0 [329-343]	Q86WB0 1xPhospho [S335(100)]	0	1661.66905	High	High	9.457e-05	8.43e-07	2.71
False	High	[R].SQDATFSPGSEQAEKSPGPIVSR.[T]	1xPhospho [S7(100)]	2.61479e-13	0.000125363	1	1	3	Q86WB0	Q86WB0 [329-351]	Q86WB0 1xPhospho [S335(100)]	1	2455.11369	High	High	9.457e-05	8.919e-14	3.82
False	High	[R].SQDATFSPGSEQAEKSPGPIVSR.[T]	2xPhospho [S7(100); S16(100)]	1.42985e-05	0.000125363	1	1	2	Q86WB0	Q86WB0 [329-351]	Q86WB0 2xPhospho [S335(100); S344(100)]	1	2535.08002	High	High	9.457e-05	6.879e-06	3.74
False	High	[R].SQSESSDEVTELDLSHGK.[K]	2xPhospho [S3(99.1); S/T]	6.2003e-06	0.000125363	1	1	1	Q86YS7	Q86YS7 [657-674]	Q86YS7 2xPhospho [S659(99.1); S/T]	0	2107.81045	High	High	9.457e-05	2.936e-06	3.04
False	High	[K].SQRYSGAYGASVSDEELKR.[R]	1xPhospho [S1(99.4)]	2.63361e-11	0.000125363	1	1	1	Q9NX63	Q9NX63 [46-64]	Q9NX63 1xPhospho [S46(99.4)]	2	2182.97647	High	High	9.457e-05	9.846e-12	4.75
False	High	[K].SQRYSGAYGASVSDEELK.[R]	1xPhospho [S5(100)]	5.55691e-15	0.000125363	1	1	1	Q9NX63	Q9NX63 [46-63]	Q9NX63 1xPhospho [S50(100)]	1	2026.87536	High	High	9.457e-05	2.792e-15	4.72
False	High	[R].SQPPGEDSDTDVDDDSRPPGRPAEVHLER.[A]	2xPhospho [S8(100); T10(100)]	1.31568e-06	0.000125363	1	1	6	Q14676	Q14676 [292-320]	Q14676 2xPhospho [S299(100); T301(100)]	0	3333.36928	High	High	9.457e-05	6.035e-07	4.13
False	High	[R].SQPPGEDSDTDVDDDSRPPGRPAEVHLER.[A]	1xPhospho [S/T]	1.71155e-07	0.000125363	1	1	2	Q14676	Q14676 [292-320]		0	3253.40295	High	High	9.457e-05	7.56e-08	2.56
False	High	[R].SQPPGEDSDTDVDDDSRPPGRPAEVHLER.[A]	1xPhospho [T10(98.7)]; 1xDehydrated [S8(98.7)]	1.35641e-09	0.000125363	1	1	7	Q14676	Q14676 [292-320]	Q14676 1xPhospho [T301(98.7)]; 1xDehydrated [S299(98.7)]	0	3235.39238	High	High	9.457e-05	5.447e-10	3.84
False	High	[R].SQLQALHIGLDSSSIGSGPGDAEADDGFPESR.[L]	2xPhospho [S17(100); S]	2.0117e-11	0.000125363	1	1	2	O75116	O75116 [1121-1152]	O75116 2xPhospho [S1137(100); S]	0	3373.42573	High	High	9.457e-05	7.478e-12	4.43
False	High	[K].SQIDVALSQDSTYQGER.[A]	1xPhospho [S/T/Y]; 1xDehydrated [S/T]	4.30653e-08	0.000125363	1	1	2	Q92900	Q92900 [1100-1116]		0	1958.84914	High	High	9.457e-05	1.851e-08	3.32
False	High	[R].SQLDDHPESDDEENFIDANDDEDMEKFTDADKETEIVK.[K]	1xOxidation [M24]; 1xPhospho [S9(100)]	2.88677e-13	0.000125363	1	1	1	Q03701	Q03701 [621-658]	Q03701 1xPhospho [S629(100)]	2	4524.81922	High	High	9.457e-05	9.859e-14	5.27
False	High	[R].SQLDDHPESDDEENFIDANDDEDMEKFTDADKETEIVK.[K]	1xPhospho [S9(100)]	1.61574e-20	0.000125363	1	1	1	Q03701	Q03701 [621-658]	Q03701 1xPhospho [S629(100)]	2	4508.82431	High	High	9.457e-05	5.681e-19	8.9
False	High	[R].SQLDDHPESDDEENFIDANDDEDMEK.[F]	1xOxidation [M24]; 1xPhospho [S9(100)]	5.07446e-09	0.000125363	1	1	1	Q03701	Q03701 [621-646]	Q03701 1xPhospho [S629(100)]	0	3148.13686	High	High	9.457e-05	2.1e-09	3.45
False	High	[R].SQLDDHPESDDEENFIDANDDEDMEK.[F]	1xPhospho [S9(100)]	4.27914e-15	0.000125363	1	1	1	Q03701	Q03701 [621-646]	Q03701 1xPhospho [S629(100)]	0	3132.14195	High	High	9.457e-05	2.345e-15	5.62
False	High	[R].SQGSQAELHPLPQLK.[D]		4.23962e-07	0.000125363	1	1	2	Q15172	Q15172 [46-60]		0	1632.87039	High	High	9.457e-05	1.908e-07	2.82
False	High	[R].SQGKPIELTPLPLLK.[D]		2.41589e-09	0.000125363	1	1	1	Q16537	Q16537 [38-52]		0	1633.98872	High	High	9.457e-05	9.852e-10	3.35
False	High	[R].SQGDPEDPHDEHYLLATQSK.[Q]	1xPhospho [S1(100)]	3.45643e-08	0.000125363	1	1	1	Q9H981	Q9H981 [412-431]	Q9H981 1xPhospho [S412(100)]	0	2346.98743	High	High	9.457e-05	1.479e-08	3.39
False	High	[R].SQEQEVLER.[G]	1xPhospho [S1(100)]	0.00012531	0.000125363	1	1	1	Q9UKV3	Q9UKV3 [328-336]	Q9UKV3 1xPhospho [S328(100)]	0	1197.51472	High	High	9.457e-05	6.293e-05	2.32
False	High	[R].SQEIEELER.[F]	1xPhospho [S1(100)]	0.0011138	0.000125363	1	1	1	O43310	O43310 [18-26]	O43310 1xPhospho [S18(100)]	0	1212.51439	High	High	9.457e-05	0.0005813	1.58
False	High	[R].SQEELREDKAYQLER.[H]	1xPhospho [S1(100)]	5.40415e-06	0.000125363	1	1	1	P55196	P55196 [1275-1289]	P55196 1xPhospho [S1275(100)]	2	1973.89643	High	High	9.457e-05	2.554e-06	2.92
False	High	[R].SQEDEISSPVNK.[V]	1xPhospho [S8(99.6)]	5.71221e-05	0.000125363	1	1	1	Q5UIP0	Q5UIP0 [2189-2200]	Q5UIP0 1xPhospho [S2196(99.6)]	0	1412.5941	High	High	9.457e-05	2.819e-05	2.66
False	High	[R].SQEADVQDWEFR.[K]	1xPhospho [S1(100)]	1.50952e-06	0.000125363	1	1	1	Q9C0C2	Q9C0C2 [836-847]	Q9C0C2 1xPhospho [S836(100)]	0	1589.62679	High	High	9.457e-05	6.933e-07	1.94
False	High	[K].SQDSYPVSPRPFSSPSMSPSHGMNIHNLASGK.[G]	2xPhospho [S4(99.9); S/Y]	4.87073e-05	0.000125363	1	1	1	Q96S59	Q96S59 [470-501]	Q96S59 2xPhospho [S473(99.9); S/Y]	0	3559.51714	High	High	9.457e-05	2.396e-05	3.57
False	High	[K].SQDSYPGSPSLSPR.[H]	3xPhospho [S4(100); S8(100); S12(99.2)]	0.000414391	0.000125363	1	1	2	Q6VN20	Q6VN20 [358-371]	Q6VN20 3xPhospho [S361(100); S365(100); S369(99.2)]	0	1717.59075	High	High	9.457e-05	0.0002129	3.31
False	High	[K].SQDSYPGSPSLSPR.[H]	1xPhospho [S8(99.5)]	0.000442542	0.000125363	1	1	1	Q6VN20	Q6VN20 [358-371]	Q6VN20 1xPhospho [S365(99.5)]	0	1557.65809	High	High	9.457e-05	0.0002267	2.26
False	High	[K].SQDQDSEVNELSR.[G]		0.000355451	0.000125363	1	1	1	Q86VM9	Q86VM9 [78-90]		0	1506.66667	High	High	9.457e-05	0.0001816	1.39
False	High	[K].SQDFGNLFSFPSYSQKSEDDSAK.[F]	1xPhospho [S17(100)]	0.000412127	0.000125363	1	1	1	Q02880	Q02880 [1441-1463]	Q02880 1xPhospho [S1457(100)]	1	2664.11375	High	High	9.457e-05	0.0002113	2.96
False	High	[K].SQDFGNLFSFPSYSQK.[S]		2.64243e-07	0.000125363	1	1	1	Q02880	Q02880 [1441-1456]		0	1851.8548	High	High	9.457e-05	1.176e-07	2.7
False	High	[R].SQDATFSPGSEQAEKSPGPIVSR.[T]	3xPhospho [S7(100); S10(100); S16(100)]	7.7979e-08	0.000125363	1	1	2	Q86WB0	Q86WB0 [329-351]	Q86WB0 3xPhospho [S335(100); S338(100); S344(100)]	1	2615.04635	High	High	9.457e-05	3.393e-08	4.89
False	High	[R].SPSPEPIYNSEGKR.[L]	1xPhospho [S3(100)]	1.82978e-06	0.000125363	1	1	2	Q15637	Q15637 [80-93]	Q15637 1xPhospho [S82(100)]	1	1640.73159	High	High	9.457e-05	8.469e-07	2.63
False	High	[R].SQSESSDEVTELDLSHGKK.[D]	2xPhospho [S3(100); S5(100)]	1.78552e-09	0.000125363	1	1	2	Q86YS7	Q86YS7 [657-675]	Q86YS7 2xPhospho [S659(100); S661(100)]	1	2235.90541	High	High	9.457e-05	7.233e-10	3.05
False	High	[R].SPSPEPIYNSEGK.[R]	1xPhospho [S3(100)]	0.000379612	0.000125363	1	1	1	Q15637	Q15637 [80-92]	Q15637 1xPhospho [S82(100)]	0	1484.63048	High	High	9.457e-05	0.0001945	1.78
False	High	[R].SPSISNMAALSR.[A]	1xPhospho [S3(100)]	5.46654e-05	0.000125363	1	1	1	Q9H1A4	Q9H1A4 [341-352]	Q9H1A4 1xPhospho [S343(100)]	0	1313.59193	High	High	9.457e-05	2.7e-05	2.46
False	High	[K].SPMFPALGEASSDDDLFQSAKPKPAKK.[T]	1xOxidation [M3]; 1xPhospho [S12(98.8)]	6.26885e-06	0.000125363	2	3	1	Q9Y4E1; Q641Q2	Q9Y4E1 [1148-1174]; Q641Q2 [1169-1195]	Q9Y4E1 1xPhospho [S1159(98.8)]; Q641Q2 1xPhospho [S1180(98.8)]	1	2958.39547	High	High	9.457e-05	2.973e-06	3.07
False	High	[K].SPMFPALGEASSDDDLFQSAKPKPAKK.[T]	1xPhospho [S]	0.00040541	0.000125363	2	3	1	Q9Y4E1; Q641Q2	Q9Y4E1 [1148-1174]; Q641Q2 [1169-1195]		1	2942.40055	High	High	9.457e-05	0.0002072	2.23
False	High	[K].SPMFPALGEASSDDDLFQSAKPKPAKK.[T]	1xOxidation [M3]; 1xPhospho [S]; 1xDehydrated [S]	1.10253e-07	0.000125363	2	3	1	Q9Y4E1; Q641Q2	Q9Y4E1 [1148-1174]; Q641Q2 [1169-1195]		1	2940.3849	High	High	9.457e-05	4.822e-08	2.51
False	High	[K].SPMFPALGEASSDDDLFQSAKPKPAK.[K]	1xPhospho [S]	0.000144542	0.000125363	2	3	1	Q9Y4E1; Q641Q2	Q9Y4E1 [1148-1173]; Q641Q2 [1169-1194]		0	2814.30559	High	High	9.457e-05	7.275e-05	2.19
False	High	[R].SPLRTSLASLRSEQSNGSVLHDAAAAADSPAGTR.[G]	2xPhospho [T/S]	7.98846e-12	0.000125363	1	1	2	Q9HDC5	Q9HDC5 [157-190]		2	3553.64321	High	High	9.457e-05	2.905e-12	7.95
False	High	[K].SPLQSVVVR.[R]		2.93769e-05	0.000125363	1	1	1	Q9Y2W1	Q9Y2W1 [253-261]		0	984.58366	High	High	9.457e-05	1.432e-05	2.49
False	High	[K].SPLLNSPTVAK.[Q]	1xPhospho [S6(99.6)]	0.000353508	0.000125363	1	1	1	O43365	O43365 [143-153]	O43365 1xPhospho [S148(99.6)]	0	1206.61298	High	High	9.457e-05	0.0001804	2.46
False	High	[R].SPLLAGGSPPQPVVPAHKDK.[S]	1xPhospho [S8(100)]	5.43394e-06	0.000125363	1	1	1	Q8NFH5	Q8NFH5 [66-85]	Q8NFH5 1xPhospho [S73(100)]	1	2075.06852	High	High	9.457e-05	2.565e-06	3.38
False	High	[R].SPLGSTASAPAPSALPAPPAPPVFHGMLER.[A]		1.64774e-13	0.000125363	1	1	1	Q15047	Q15047 [528-557]		0	2923.51347	High	High	9.457e-05	5.584e-14	4.69
False	High	[R].SPGYESESSRYESQNTELK.[T]	1xPhospho [S1(100)]	2.75019e-05	0.000125363	1	1	2	Q9H5H4	Q9H5H4 [139-157]	Q9H5H4 1xPhospho [S139(100)]	1	2270.94489	High	High	9.457e-05	1.34e-05	2.08
False	High	[R].SPGYEPRSPGYESESSR.[Y]	2xPhospho [S1(100); S8(100)]	1.58608e-06	0.000125363	1	1	1	Q9H5H4	Q9H5H4 [132-148]	Q9H5H4 2xPhospho [S132(100); S139(100)]	1	2044.76852	High	High	9.457e-05	7.32e-07	3.78
False	High	[R].SPGSPVGEGTGSPPKWQIGEQEFEALMR.[M]	2xPhospho [S1(100); T10(98.9)]	3.39138e-11	0.000125363	1	1	3	P35611	P35611 [355-382]	P35611 2xPhospho [S355(100); T364(98.9)]	1	3131.35811	High	High	9.457e-05	1.269e-11	5.02
False	High	[K].SPMFPALGEASSDDDLFQSAKPKPAKK.[T]	2xPhospho [S11(100); S12(100)]	3.22541e-05	0.000125363	2	3	1	Q9Y4E1; Q641Q2	Q9Y4E1 [1148-1174]; Q641Q2 [1169-1195]	Q9Y4E1 2xPhospho [S1158(100); S1159(100)]; Q641Q2 2xPhospho [S1179(100); S1180(100)]	1	3022.36688	High	High	9.457e-05	1.576e-05	3.69
False	High	[R].SPGSPVGEGTGSPPKWQIGEQEFEALMR.[M]	1xOxidation [M27]; 1xPhospho [S1(100)]	7.92757e-08	0.000125363	1	1	2	P35611	P35611 [355-382]	P35611 1xPhospho [S355(100)]	1	3067.38669	High	High	9.457e-05	3.455e-08	2.98
False	High	[R].SPGSPVGEGTGSPPK.[W]	1xPhospho [S4(100)]	1.62e-07	0.000125363	1	1	1	P35611	P35611 [355-369]	P35611 1xPhospho [S358(100)]	0	1433.63082	High	High	9.457e-05	7.153e-08	2.79
False	High	[R].SPGSNSKVPEIEVTVEGPNNNNPQTSAVR.[T]	1xPhospho [S1(98.5)]	3.5695e-14	0.000125363	1	1	2	P78347	P78347 [674-702]	P78347 1xPhospho [S674(98.5)]	1	3101.45353	High	High	9.457e-05	9.645e-15	6.79
False	High	[R].SPGMLEPLGSSR.[T]	1xOxidation [M4]; 1xPhospho [S1(100)]	0.000322054	0.000125363	1	1	1	Q9UQ35	Q9UQ35 [2132-2143]	Q9UQ35 1xPhospho [S2132(100)]	0	1326.57594	High	High	9.457e-05	0.0001647	2.31
False	High	[R].SPGMLEPLGSSR.[T]	1xPhospho [S1(100)]	4.06052e-06	0.000125363	1	1	1	Q9UQ35	Q9UQ35 [2132-2143]	Q9UQ35 1xPhospho [S2132(100)]	0	1310.58103	High	High	9.457e-05	1.91e-06	2.64
False	High	[R].SPGLVPPSPEFAPR.[S]	2xPhospho [S1(100); S8(100)]	3.12078e-05	0.000125363	1	1	4	Q9H5H4	Q9H5H4 [90-103]	Q9H5H4 2xPhospho [S90(100); S97(100)]	0	1610.70155	High	High	9.457e-05	1.524e-05	3.35
False	High	[R].SPGGSPGQSPPTGYSILSPAHFSGPR.[S]	2xPhospho [S1(100); S5(100)]	1.21882e-12	0.000125363	1	1	2	Q9UBI9	Q9UBI9 [264-289]	Q9UBI9 2xPhospho [S264(100); S268(100)]	0	2698.16984	High	High	9.457e-05	4.277e-13	4.46
False	High	[R].SPGAPGPLTLK.[E]	1xPhospho [S1(100)]	0.000299897	0.000125363	1	1	1	Q15942	Q15942 [344-354]	Q15942 1xPhospho [S344(100)]	0	1117.5653	High	High	9.457e-05	0.0001524	2.5
False	High	[K].SPFSAVGESNLPSPSPTVSVNPLTR.[S]	1xPhospho [S13(100)]	1.01526e-07	0.000125363	1	1	1	Q9NR48	Q9NR48 [545-569]	Q9NR48 1xPhospho [S557(100)]	0	2620.26544	High	High	9.457e-05	4.444e-08	3.52
False	High	[R].SPFLKPDER.[A]	1xPhospho [S1(100)]	0.000261472	0.000125363	1	1	1	Q9H7N4	Q9H7N4 [874-882]	Q9H7N4 1xPhospho [S874(100)]	0	1168.53982	High	High	9.457e-05	0.0001332	2.8
False	High	[K].SPFEVYVDKSQGDASK.[V]		5.99722e-13	0.000125363	1	1	1	P21333	P21333 [368-383]		1	1756.83882	High	High	9.457e-05	2.086e-13	3.77
False	High	[R].SPFEIISPPASPPEMVGQR.[V]	2xPhospho [S7(100); S11(100)]	4.83757e-07	0.000125363	1	1	4	P78559	P78559 [1791-1809]	P78559 2xPhospho [S1797(100); S1801(100)]	0	2198.9593	High	High	9.457e-05	2.182e-07	4.2
False	High	[K].SPEKIEEVLSPEGSPSKSPSK.[K]	2xPhospho [S14(100); S18(98.7)]	3.94392e-08	0.000125363	1	1	2	Q9UEY8	Q9UEY8 [664-684]	Q9UEY8 2xPhospho [S677(100); S681(98.7)]	2	2372.06699	High	High	9.457e-05	1.694e-08	4.57
False	High	[R].SPGSPVGEGTGSPPKWQIGEQEFEALMR.[M]	1xPhospho [S1(99.6)]	1.28662e-13	0.000125363	1	1	1	P35611	P35611 [355-382]	P35611 1xPhospho [S355(99.6)]	1	3051.39178	High	High	9.457e-05	4.336e-14	4.02
False	High	[K].SPMFPALGEASSDDDLFQSAKPKPAKK.[T]	1xOxidation [M3]; 2xPhospho [S11(100); S12(100)]	0.000154386	0.000125363	2	3	1	Q9Y4E1; Q641Q2	Q9Y4E1 [1148-1174]; Q641Q2 [1169-1195]	Q9Y4E1 2xPhospho [S1158(100); S1159(100)]; Q641Q2 2xPhospho [S1179(100); S1180(100)]	1	3038.3618	High	High	9.457e-05	7.788e-05	2.58
False	High	[R].SPPAVPSPPSSTDHSSHFSNFNDNSR.[D]	1xPhospho [S1(100)]	1.35123e-07	0.000125363	1	1	1	P42694	P42694 [1614-1639]	P42694 1xPhospho [S1614(100)]	0	2848.19585	High	High	9.457e-05	5.937e-08	3.02
False	High	[R].SPPRASYVAPLTAQPATYR.[A]	1xPhospho [S1(100)]	5.60228e-09	0.000125363	1	1	2	Q96PK6	Q96PK6 [220-238]	Q96PK6 1xPhospho [S220(100)]	1	2126.04303	High	High	9.457e-05	2.317e-09	3.85
False	High	[R].SPSLNLLQNK.[S]	1xPhospho [S3(100)]	2.16976e-06	0.000125363	1	1	1	O43353	O43353 [529-538]	O43353 1xPhospho [S531(100)]	0	1193.59258	High	High	9.457e-05	1.005e-06	3.03
False	High	[R].SPSLLQSGAK.[K]	1xPhospho [S3(100)]	0.000472597	0.000125363	1	1	1	Q9BQG0	Q9BQG0 [1308-1317]	Q9BQG0 1xPhospho [S1310(100)]	0	1067.51327	High	High	9.457e-05	0.0002429	2.38
False	High	[R].SPSLDNPTPFPNLGPSENPLKR.[L]	1xPhospho [S3(98.9)]	5.34769e-05	0.000125363	1	1	1	Q14653	Q14653 [173-194]	Q14653 1xPhospho [S175(98.9)]	1	2457.18098	High	High	9.457e-05	2.642e-05	2.7
False	High	[R].SPSGSAFGSQENLR.[W]	2xPhospho [S3(100); S9(100)]	6.48173e-05	0.000125363	1	1	1	Q96N67	Q96N67 [1430-1443]	Q96N67 2xPhospho [S1432(100); S1438(100)]	0	1596.60911	High	High	9.457e-05	3.212e-05	3.15
False	High	[R].SPSGSAFGSQENLR.[W]	1xPhospho [S9(100)]	5.78048e-11	0.000125363	1	1	3	Q96N67	Q96N67 [1430-1443]	Q96N67 1xPhospho [S1438(100)]	0	1516.64278	High	High	9.457e-05	2.188e-11	3.48
False	High	[R].SPSGSAFGSQENLR.[W]		1.22494e-06	0.000125363	1	1	1	Q96N67	Q96N67 [1430-1443]		0	1436.67645	High	High	9.457e-05	5.608e-07	1.87
False	High	[K].SPSGPVKSPPLSPVGTTPVK.[L]	2xPhospho [S8(100); S12(100)]	2.09587e-08	0.000125363	1	1	2	Q9BVC5	Q9BVC5 [182-201]	Q9BVC5 2xPhospho [S189(100); S193(100)]	1	2092.01272	High	High	9.457e-05	8.874e-09	4.22
False	High	[R].SPSGGAAGPLLTPSQSLDGSRR.[S]	1xPhospho [S/T]	0.000203147	0.000125363	1	1	2	Q96CX2	Q96CX2 [185-206]		1	2191.0503	High	High	9.457e-05	0.0001029	2.49
False	High	[R].SPSGGAAGPLLTPSQSLDGSR.[R]	1xPhospho [S1(99.6)]	4.36353e-12	0.000125363	1	1	2	Q96CX2	Q96CX2 [185-205]	Q96CX2 1xPhospho [S185(99.6)]	0	2034.94919	High	High	9.457e-05	1.576e-12	4.06
False	High	[K].SPSFGGASEASAR.[T]	1xPhospho [S3(100)]	6.22948e-07	0.000125363	1	1	2	Q8WVT3	Q8WVT3 [182-194]	Q8WVT3 1xPhospho [S184(100)]	0	1303.53144	High	High	9.457e-05	2.819e-07	3.4
False	High	[K].SPSFASEWDEIEK.[I]	1xPhospho [S3(100)]	8.94675e-08	0.000125363	1	1	1	Q92625	Q92625 [661-673]	Q92625 1xPhospho [S663(100)]	0	1604.65161	High	High	9.457e-05	3.898e-08	3.11
False	High	[K].SPSFASEWDEIEK.[I]		1.12947e-11	0.000125363	1	1	1	Q92625	Q92625 [661-673]		0	1524.68528	High	High	9.457e-05	4.14e-12	3.39
False	High	[K].SPSESFIGR.[E]	1xPhospho [S3(100)]	0.000215788	0.000125363	1	1	1	Q15139	Q15139 [235-243]	Q15139 1xPhospho [S237(100)]	0	1059.45067	High	High	9.457e-05	0.0001091	2.91
False	High	[K].SPSEISVHVGIDDTSRNSPK.[L]	3xPhospho [S3(100); S6(100); S18(98.2)]	2.62794e-07	0.000125363	1	1	1	Q04656	Q04656 [1430-1449]	Q04656 3xPhospho [S1432(100); S1435(100); S1447(98.2)]	1	2364.95099	High	High	9.457e-05	1.169e-07	5.85
False	High	[K].SPSEISVHVGIDDTSRNSPK.[L]	2xPhospho [S3(98.4); S18(98.4)]; 1xDehydrated [S6(99.2)]	8.56893e-07	0.000125363	1	1	1	Q04656	Q04656 [1430-1449]	Q04656 2xPhospho [S1432(98.4); S1447(98.4)]; 1xDehydrated [S1435(99.2)]	1	2266.9741	High	High	9.457e-05	3.898e-07	5.0
False	High	[R].SPSDSSTASTPVAEQIER.[A]	1xPhospho [S3(99.7)]	3.71739e-13	0.000125363	1	1	1	Q16643	Q16643 [337-354]	Q16643 1xPhospho [S339(99.7)]	0	1941.84372	High	High	9.457e-05	1.28e-13	4.7
False	High	[K].SPSDLLDASAVSATSR.[Y]	1xPhospho [S/T]	1.70483e-05	0.000125363	1	1	1	O60499	O60499 [132-147]		0	1656.74764	High	High	9.457e-05	8.232e-06	2.15
False	High	[R].SPSAEFSPAAPPGISSIHSPSLR.[E]	1xPhospho [S3(99.6)]	1.0361e-09	0.000125363	1	1	1	Q68DK2	Q68DK2 [1762-1784]	Q68DK2 1xPhospho [S1764(99.6)]	0	2372.12822	High	High	9.457e-05	4.148e-10	2.94
False	High	[K].SPRSPQLSDFGLER.[Y]	1xPhospho [S4(99.4)]	1.77171e-05	0.000125363	1	1	2	Q8IX90	Q8IX90 [152-165]	Q8IX90 1xPhospho [S155(99.4)]	1	1668.77413	High	High	9.457e-05	8.548e-06	3.28
False	High	[K].SPQVKPASTMGMGPLGK.[G]	1xOxidation [M]	1.98849e-05	0.000125363	1	1	3	Q13428	Q13428 [503-519]		0	1701.86624	High	High	9.457e-05	9.642e-06	1.65
False	High	[K].SPQVKPASTMGMGPLGK.[G]		2.69441e-10	0.000125363	1	1	1	Q13428	Q13428 [503-519]		0	1685.87132	High	High	9.457e-05	1.05e-10	2.73
False	High	[R].SPQTLAPVGEDAMKTPSPAAEDAREPEAK.[G]	1xOxidation [M13]; 2xPhospho [T15(100); S17(100)]	5.90368e-05	0.000125363	1	1	4	Q92797	Q92797 [1243-1271]	Q92797 2xPhospho [T1257(100); S1259(100)]	2	3169.37963	High	High	9.457e-05	2.913e-05	3.45
False	High	[R].SPQTLAPVGEDAMKTPSPAAEDAREPEAK.[G]	2xPhospho [T15(100); S17(100)]	1.14045e-06	0.000125363	1	1	3	Q92797	Q92797 [1243-1271]	Q92797 2xPhospho [T1257(100); S1259(100)]	2	3153.38472	High	High	9.457e-05	5.212e-07	4.79
False	High	[R].SPQQSAALPR.[R]	1xPhospho [S1(100)]	5.77533e-05	0.000125363	1	1	1	Q6IBW4	Q6IBW4 [284-293]	Q6IBW4 1xPhospho [S284(100)]	0	1134.53031	High	High	9.457e-05	2.855e-05	2.14
False	High	[K].SPQLSLSPRPASPK.[A]	1xPhospho [S12(100)]	2.50485e-05	0.000125363	1	1	1	O95785	O95785 [1006-1019]	O95785 1xPhospho [S1017(100)]	0	1544.78323	High	High	9.457e-05	1.218e-05	2.45
False	High	[R].SPQLSDFGLER.[Y]	1xPhospho [S1(100)]	0.00026581	0.000125363	1	1	1	Q8IX90	Q8IX90 [155-165]	Q8IX90 1xPhospho [S155(100)]	0	1328.58822	High	High	9.457e-05	0.0001349	2.5
False	High	[K].SPPREGSQGELTPANSQSR.[M]	1xPhospho [S7(99.6)]	1.77171e-05	0.000125363	1	1	1	Q13098	Q13098 [468-486]	Q13098 1xPhospho [S474(99.6)]	1	2077.92985	High	High	9.457e-05	8.543e-06	2.44
False	High	[R].SPSPAHLPDDPKVAEK.[Q]	1xPhospho [S3(99.5)]	3.72984e-09	0.000125363	1	1	2	Q92615	Q92615 [599-614]	Q92615 1xPhospho [S601(99.5)]	1	1767.83131	High	High	9.457e-05	1.531e-09	3.35
False	High	[R].TDSVIIADQTPTPTR.[F]	2xPhospho [T10(100); T12(99.5)]	3.74137e-05	0.000125363	1	1	2	P17544	P17544 [42-56]	P17544 2xPhospho [T51(100); T53(99.5)]	0	1774.766	High	High	9.457e-05	1.835e-05	4.01
False	High	[R].SQSETSLLGR.[A]	1xPhospho [S3(100)]	0.000124624	0.000125363	1	1	1	Q96B18	Q96B18 [424-433]	Q96B18 1xPhospho [S426(100)]	0	1157.51981	High	High	9.457e-05	6.232e-05	2.31
False	High	[R].SQSLPTTLLSPVR.[V]	2xPhospho [S3(100); S10(100)]	0.00111988	0.000125363	1	1	1	P28290	P28290 [737-749]	P28290 2xPhospho [S739(100); S746(100)]	0	1558.72777	High	High	9.457e-05	0.0005826	2.39
False	High	[R].SSGHSSSELSPDAVEK.[A]	2xPhospho [S5(100); S10(100)]	3.17063e-06	0.000125363	1	1	2	Q9UQ35	Q9UQ35 [1378-1393]	Q9UQ35 2xPhospho [S1382(100); S1387(100)]	0	1776.6725	High	High	9.457e-05	1.479e-06	4.04
False	High	[R].SSGHSSSELSPDAVEK.[A]	1xPhospho [S10(100)]	1.53207e-08	0.000125363	1	1	1	Q9UQ35	Q9UQ35 [1378-1393]	Q9UQ35 1xPhospho [S1387(100)]	0	1696.70617	High	High	9.457e-05	6.453e-09	2.82
False	High	[K].SSGGREDLESSGLQR.[R]		7.55717e-06	0.000125363	1	1	1	Q9UK76	Q9UK76 [70-84]		1	1577.7514	High	High	9.457e-05	3.589e-06	2.74
False	High	[R].SSGDVLETFNFLENADDSDEDEENDMIEGIPEGKDKHR.[M]	1xOxidation [M26]; 1xPhospho [S18(100)]	7.20218e-11	0.000125363	1	1	2	Q13033	Q13033 [240-277]	Q13033 1xPhospho [S257(100)]	2	4392.82458	High	High	9.457e-05	2.739e-11	4.93
False	High	[R].SSGDVLETFNFLENADDSDEDEENDMIEGIPEGKDKHR.[M]	1xPhospho [S18(100)]	8.43287e-13	0.000125363	1	1	3	Q13033	Q13033 [240-277]	Q13033 1xPhospho [S257(100)]	2	4376.82967	High	High	9.457e-05	2.953e-13	4.37
False	High	[R].SSGDVLETFNFLENADDSDEDEENDMIEGIPEGKDK.[H]	1xOxidation [M26]; 1xPhospho [S18(100)]	2.7138e-08	0.000125363	1	1	1	Q13033	Q13033 [240-275]	Q13033 1xPhospho [S257(100)]	1	4099.66456	High	High	9.457e-05	1.159e-08	4.53
False	High	[R].SSGDVLETFNFLENADDSDEDEENDMIEGIPEGK.[D]	1xPhospho [S18(100)]	1.14045e-06	0.000125363	1	1	1	Q13033	Q13033 [240-273]	Q13033 1xPhospho [S257(100)]	0	3840.54774	High	High	9.457e-05	5.211e-07	2.02
False	High	[R].SSFYVNGLTLGGQK.[C]		7.72518e-06	0.000125363	1	1	1	P07737	P07737 [57-70]		0	1470.75872	High	High	9.457e-05	3.674e-06	1.86
False	High	[K].SSFTPSSPENVIGDFLLQDR.[S]	1xPhospho [S7(100)]	1.12086e-07	0.000125363	1	1	1	P15822	P15822 [531-550]	P15822 1xPhospho [S537(100)]	0	2289.04348	High	High	9.457e-05	4.906e-08	2.09
False	High	[K].SSFLSSPER.[A]	1xPhospho [S6(99.7)]	0.000254398	0.000125363	1	1	1	Q4AC94	Q4AC94 [2127-2135]	Q4AC94 1xPhospho [S2132(99.7)]	0	1089.46123	High	High	9.457e-05	0.0001291	2.38
False	High	[K].SSFFIEPQKPVFPETR.[K]		0.000905566	0.000125363	1	1	1	Q96JM3	Q96JM3 [482-497]		0	1908.98542	High	High	9.457e-05	0.0004704	1.42
False	High	[R].SSFDWLTGSSTDPLVDHTSPSSDSLLFAHKR.[S]	1xPhospho [T/S]	2.32857e-07	0.000125363	1	1	1	P78527	P78527 [2654-2684]		1	3470.59002	High	High	9.457e-05	1.035e-07	3.21
False	High	[R].SSGLSTPVPPSAGHLAHVR.[E]	2xPhospho [S/T]	2.14755e-05	0.000125363	1	1	1	Q63ZY3	Q63ZY3 [171-189]		0	2029.92563	High	High	9.457e-05	1.042e-05	2.73
False	High	[R].SSESSPNHSLHNEVADDSQLEK.[A]	3xPhospho [S4(97.1); S9(98.1); S]	4.4363e-05	0.000125363	1	1	1	Q9ULH0	Q9ULH0 [1590-1611]	Q9ULH0 3xPhospho [S1593(97.1); S1598(98.1); S]	0	2649.97431	High	High	9.457e-05	2.177e-05	2.85
False	High	[R].SSENILTVHEQANVESLKETK.[Q]		1.18974e-08	0.000125363	1	1	1	Q5QJE6	Q5QJE6 [273-293]		1	2356.19906	High	High	9.457e-05	4.999e-09	2.87
False	High	[R].SSDPWSNSHFPHEN.[-]	1xPhospho [S]	0.000409876	0.000125363	1	1	1	Q92545	Q92545 [1870-1883]		0	1720.63875	High	High	9.457e-05	0.0002099	1.97
False	High	[R].SSDGSLSHEEDLAK.[V]	2xPhospho [S5(100); S]	0.000205389	0.000125363	1	1	2	Q13136	Q13136 [238-251]	Q13136 2xPhospho [S242(100); S]	0	1634.59827	High	High	9.457e-05	0.0001039	2.7
False	High	[R].SSDEENGPPSSPDLDR.[I]	1xPhospho [S11(99.6)]	6.87744e-07	0.000125363	1	1	1	Q96B36	Q96B36 [202-217]	Q96B36 1xPhospho [S212(99.6)]	0	1781.68616	High	High	9.457e-05	3.125e-07	2.83
False	High	[K].SSATSGDIWPGLSAYDNSPR.[S]	1xPhospho [S18(100)]	9.46763e-06	0.000125363	1	1	1	Q9NYF8	Q9NYF8 [205-224]	Q9NYF8 1xPhospho [S222(100)]	0	2160.92337	High	High	9.457e-05	4.516e-06	2.56
False	High	[R].SRVPVRPPQQYSDDEDDYEDDEEDDVQNTNSALR.[Y]	1xPhospho [S12(100)]	1.59084e-09	0.000125363	1	1	1	Q92560	Q92560 [384-417]	Q92560 1xPhospho [S395(100)]	1	4076.69014	High	High	9.457e-05	6.407e-10	4.54
False	High	[R].SRTSVQTEDDQLIAGQSAR.[A]	1xPhospho [S4(99.2)]	3.49464e-08	0.000125363	1	2	2	P35221	P35221 [652-670]	P35221 1xPhospho [S655(99.2)]	1	2141.98228	High	High	9.457e-05	1.498e-08	2.45
False	High	[R].SRTPSLPTPPTREPK.[K]	2xPhospho [T3(99.5); S5(100)]	0.000162207	0.000125363	1	1	2	P10636	P10636 [527-541]	P10636 2xPhospho [T529(99.5); S531(100)]	2	1823.84526	High	High	9.457e-05	8.156e-05	3.02
False	High	[R].SRTPSASNDDQQE.[-]	1xPhospho [S5(99.7)]	0.000556923	0.000125363	1	1	1	O43765	O43765 [301-313]	O43765 1xPhospho [S305(99.7)]	1	1514.57549	High	High	9.457e-05	0.0002863	2.89
False	High	[R].SRTHSTSSSLGSGESPFSR.[S]	2xPhospho [S5(98.1); S8(99.1)]	1.04756e-09	0.000125363	1	1	3	Q9UGV2	Q9UGV2 [327-345]	Q9UGV2 2xPhospho [S331(98.1); S334(99.1)]	1	2126.85398	High	High	9.457e-05	4.19e-10	5.61
False	High	[R].SRTHSTSSSLGSGESPFSR.[S]	1xPhospho [S/T]	3.80958e-10	0.000125363	1	1	1	Q9UGV2	Q9UGV2 [327-345]		1	2046.88765	High	High	9.457e-05	1.494e-10	4.68
False	High	[R].SRTASLTSAASVDGNR.[S]	2xPhospho [T3(99.5); S5(100)]	4.81749e-05	0.000125363	1	1	3	Q9UN36	Q9UN36 [328-343]	Q9UN36 2xPhospho [T330(99.5); S332(100)]	1	1752.73135	High	High	9.457e-05	2.371e-05	3.29
False	High	[K].SSEPVKETVQTTQSPTPVEK.[E]	1xPhospho [S/T]	2.3445e-12	0.000125363	1	1	1	Q9UPN6	Q9UPN6 [604-623]		1	2252.06936	High	High	9.457e-05	8.344e-13	4.24
False	High	[K].SSGPTSLFAVTVAPPGAR.[Q]		0.000196566	0.000125363	1	1	1	Q00839	Q00839 [187-204]		0	1714.91226	High	High	9.457e-05	9.963e-05	1.4
False	High	[K].SSGPTSLFAVTVAPPGAR.[Q]	1xPhospho [S/T]	9.89495e-05	0.000125363	1	1	3	Q00839	Q00839 [187-204]		0	1794.87859	High	High	9.457e-05	4.941e-05	2.02
False	High	[R].SSGPYGGGGQYFAKPR.[N]		0.000470017	0.000125363	1	1	1	P09651	P09651 [337-352]		0	1628.78158	High	High	9.457e-05	0.0002411	1.31
False	High	[R].SSLSGDEEDELFK.[G]	1xPhospho [S4(100)]	7.30616e-07	0.000125363	1	1	1	Q5T1M5	Q5T1M5 [1161-1173]	Q5T1M5 1xPhospho [S1164(100)]	0	1535.61489	High	High	9.457e-05	3.319e-07	3.66
False	High	[R].SSLSGDEEDELFK.[G]		4.25944e-08	0.000125363	1	1	1	Q5T1M5	Q5T1M5 [1161-1173]		0	1455.64856	High	High	9.457e-05	1.835e-08	2.44
False	High	[R].SSIHNFMTHPEFR.[I]	1xPhospho [S/T]	2.80945e-06	0.000125363	1	1	1	P20020	P20020 [1139-1151]		0	1682.7145	High	High	9.457e-05	1.312e-06	2.19
False	High	[R].SSLGSLQTPEAVTTR.[K]	1xPhospho [S/T]	1.10768e-08	0.000125363	1	1	1	Q7Z2W4	Q7Z2W4 [386-400]		0	1626.77346	High	High	9.457e-05	4.642e-09	3.43
False	High	[R].SSLGQSASETEEDTVSVSKKEK.[N]	1xPhospho [S8(100)]	8.71829e-15	0.000125363	1	1	3	Q13435	Q13435 [302-323]	Q13435 1xPhospho [S309(100)]	2	2406.09195	High	High	9.457e-05	3.77e-15	5.12
False	High	[R].SSLGQSASETEEDTVSVSKK.[E]	2xPhospho [S6(100); S8(100)]	3.59203e-08	0.000125363	1	1	3	Q13435	Q13435 [302-321]	Q13435 2xPhospho [S307(100); S309(100)]	1	2228.92072	High	High	9.457e-05	1.538e-08	3.88
False	High	[R].SSLGQSASETEEDTVSVSKK.[E]	1xPhospho [S8(100)]	1.61325e-12	0.000125363	1	1	4	Q13435	Q13435 [302-321]	Q13435 1xPhospho [S309(100)]	1	2148.95439	High	High	9.457e-05	5.706e-13	4.89
False	High	[R].SSLGQSASETEEDTVSVSK.[K]	2xPhospho [S6(100); S8(100)]	6.25338e-09	0.000125363	1	1	2	Q13435	Q13435 [302-320]	Q13435 2xPhospho [S307(100); S309(100)]	0	2100.82576	High	High	9.457e-05	2.595e-09	3.24
False	High	[R].SSLGQSASETEEDTVSVSK.[K]	1xPhospho [S/T]	4.39493e-10	0.000125363	1	1	4	Q13435	Q13435 [302-320]		0	2020.85943	High	High	9.457e-05	1.736e-10	3.85
False	High	[R].SSLGQSASETEEDTVSVSK.[K]	1xPhospho [S/T]; 1xDehydrated [S/T]	0.00019549	0.000125363	1	1	1	Q13435	Q13435 [302-320]		0	2002.84887	High	High	9.457e-05	9.898e-05	1.72
False	High	[R].SSLETLEDIEENAPLRR.[C]	1xPhospho [S/T]	0.000112274	0.000125363	1	1	1	Q8TDN4	Q8TDN4 [290-306]		1	2051.9645	High	High	9.457e-05	5.608e-05	2.41
False	High	[R].SSIDNENLVSER.[E]	1xPhospho [S]	1.90294e-05	0.000125363	1	1	1	Q99996	Q99996 [1641-1652]		0	1442.61589	High	High	9.457e-05	9.193e-06	1.85
False	High	[K].SSKASLGSLEGEAEAEASSPKGK.[F]	3xPhospho [S5(97.3); S8(100); S19(98.6)]	1.27396e-05	0.000125363	1	1	1	Q09666	Q09666 [5745-5767]	Q09666 3xPhospho [S5749(97.3); S5752(100); S5763(98.6)]	2	2459.998	High	High	9.457e-05	6.121e-06	4.82
False	High	[R].SSHYDELLAAEAR.[A]		0.000748134	0.000125363	1	1	1	Q7KZF4	Q7KZF4 [473-485]		0	1461.69685	High	High	9.457e-05	0.000388	1.95
False	High	[R].SSGTASSVAFTPLQGLEIVNPQAAEKK.[V]	2xPhospho [T11(100); S/T]	4.86018e-08	0.000125363	1	1	3	Q8WWY3	Q8WWY3 [445-471]	Q8WWY3 2xPhospho [T455(100); S/T]	1	2890.36351	High	High	9.457e-05	2.095e-08	3.74
False	High	[R].SSGTASSVAFTPLQGLEIVNPQAAEKK.[V]	1xPhospho [S/T]	5.5976e-10	0.000125363	1	1	1	Q8WWY3	Q8WWY3 [445-471]		1	2810.39718	High	High	9.457e-05	2.211e-10	4.82
False	High	[R].SSGTASSVAFTPLQGLEIVNPQAAEK.[K]	2xPhospho [T11(100); S/T]	3.11877e-06	0.000125363	1	1	3	Q8WWY3	Q8WWY3 [445-470]	Q8WWY3 2xPhospho [T455(100); S/T]	0	2762.26855	High	High	9.457e-05	1.46e-06	3.6
False	High	[R].SSGTASSVAFTPLQGLEIVNPQAAEK.[K]	1xPhospho [S/T]	3.40764e-05	0.000125363	1	1	2	Q8WWY3	Q8WWY3 [445-470]		0	2682.30222	High	High	9.457e-05	1.67e-05	2.96
False	High	[R].SSGTASSVAFTPLQGLEIVNPQAAEK.[K]	1xPhospho [T/S]; 1xDehydrated [T/S]	0.000148565	0.000125363	1	1	1	Q8WWY3	Q8WWY3 [445-470]		0	2664.29165	High	High	9.457e-05	7.469e-05	1.8
False	High	[R].SSGSSLFPR.[Q]		2.04244e-06	0.000125363	1	1	1	Q9BTK6	Q9BTK6 [242-250]		0	937.47377	High	High	9.457e-05	9.459e-07	2.4
False	High	[R].SSGSPYGGGYGSGGGSGGYGSR.[R]	1xPhospho [S4(100)]	1.02306e-11	0.000125363	1	1	2	P51991	P51991 [355-376]	P51991 1xPhospho [S358(100)]	0	1990.7563	High	High	9.457e-05	3.755e-12	3.57
False	High	[R].SSGSPYGGGYGSGGGSGGYGSR.[R]		4.9204e-13	0.000125363	1	1	1	P51991	P51991 [355-376]		0	1910.78997	High	High	9.457e-05	1.703e-13	3.69
False	High	[R].SSGSPEPSPAIAK.[A]	1xPhospho [S4(100)]	5.5574e-05	0.000125363	1	1	1	Q66K64	Q66K64 [307-319]	Q66K64 1xPhospho [S310(100)]	0	1307.58789	High	High	9.457e-05	2.744e-05	2.25
False	High	[K].SSGSGSSVADERVDYVVVDQQK.[T]	2xPhospho [S6(100); S7(100)]	2.02155e-05	0.000125363	1	1	1	Q13480	Q13480 [645-666]	Q13480 2xPhospho [S650(100); S651(100)]	1	2472.03273	High	High	9.457e-05	9.803e-06	3.7
False	High	[R].SSGSETEQVVDFSDRETK.[N]	2xPhospho [S4(99.5); S/T]	2.75662e-09	0.000125363	1	1	1	O95251	O95251 [99-116]	O95251 2xPhospho [S102(99.5); S/T]	1	2160.837	High	High	9.457e-05	1.125e-09	3.41
False	High	[R].SSGSETEQVVDFSDRETK.[N]		4.07277e-09	0.000125363	1	1	1	O95251	O95251 [99-116]		1	2000.90433	High	High	9.457e-05	1.675e-09	2.93
False	High	[R].SSGPYGGGGQYFAKPR.[N]	1xPhospho [S/Y]	1.03042e-09	0.000125363	1	1	1	P09651	P09651 [337-352]		0	1708.74791	High	High	9.457e-05	4.122e-10	3.37
False	High	[R].SRTASLTSAASVDGNR.[S]	1xPhospho [S5(100)]	0.000575505	0.000125363	1	1	2	Q9UN36	Q9UN36 [328-343]	Q9UN36 1xPhospho [S332(100)]	1	1672.76502	High	High	9.457e-05	0.0002959	2.1
False	High	[R].SQSLPNSLDYTQTSDPGR.[H]	1xPhospho [S3(100)]	1.11899e-09	0.000125363	1	1	2	Q96TC7	Q96TC7 [44-61]	Q96TC7 1xPhospho [S46(100)]	0	2045.88117	High	High	9.457e-05	4.475e-10	2.99
False	High	[R].SRTASGSSVTSLDGTR.[S]	2xPhospho [T3(100); S5(100)]	4.87073e-05	0.000125363	1	1	4	Q92597	Q92597 [326-341]	Q92597 2xPhospho [T328(100); S330(100)]	1	1741.71536	High	High	9.457e-05	2.4e-05	2.93
False	High	[R].SRSPSSPELNNK.[C]	2xPhospho [S5(99.5); S]	0.00022796	0.000125363	1	1	1	Q9UQ35	Q9UQ35 [1497-1508]	Q9UQ35 2xPhospho [S1501(99.5); S]	1	1475.59273	High	High	9.457e-05	0.0001154	2.78
False	High	[R].SRFHSPSTTWSPNKDTPQEK.[K]	2xPhospho [S5(100); S7(98.9)]	0.000720073	0.000125363	1	1	1	Q99590	Q99590 [792-811]	Q99590 2xPhospho [S796(100); S798(98.9)]	2	2490.04866	High	High	9.457e-05	0.0003725	3.36
False	High	[R].SRESLNVDVVK.[Y]	2xPhospho [S1(100); S4(100)]	5.67825e-06	0.000125363	1	1	1	Q07866	Q07866 [521-531]	Q07866 2xPhospho [S521(100); S524(100)]	1	1405.6124	High	High	9.457e-05	2.686e-06	2.8
False	High	[R].SRESLNVDVVK.[Y]	1xPhospho [S1(100)]	0.000154386	0.000125363	1	1	3	Q07866	Q07866 [521-531]	Q07866 1xPhospho [S521(100)]	1	1325.64607	High	High	9.457e-05	7.772e-05	2.71
False	High	[K].SRESASPTIPNLDLLEAHTK.[E]	2xPhospho [S1(98.9); S6(98.9)]	0.000148565	0.000125363	1	1	1	O75151	O75151 [534-553]	O75151 2xPhospho [S534(98.9); S539(98.9)]	1	2339.068	High	High	9.457e-05	7.464e-05	2.07
False	High	[K].SRESASPTIPNLDLLEAHTK.[E]	1xPhospho [S6(100)]	3.36828e-06	0.000125363	1	1	1	O75151	O75151 [534-553]	O75151 1xPhospho [S539(100)]	1	2259.10167	High	High	9.457e-05	1.576e-06	2.91
False	High	[R].SREQSSEAAETGVSENEENPVR.[I]	1xPhospho [S14(100)]	5.23149e-12	0.000125363	1	1	1	Q29RF7	Q29RF7 [1182-1203]	Q29RF7 1xPhospho [S1195(100)]	1	2485.04746	High	High	9.457e-05	1.896e-12	5.35
False	High	[R].SREDSPELNPPPGIEDNR.[Q]	1xPhospho [S5(99.4)]	3.86451e-06	0.000125363	1	1	1	Q03164	Q03164 [1854-1871]	Q03164 1xPhospho [S1858(99.4)]	1	2101.91862	High	High	9.457e-05	1.814e-06	3.12
False	High	[K].SREDLSAQPVQTKFPAYER.[V]	1xPhospho [S1(99)]	0.000507454	0.000125363	1	1	1	Q07157	Q07157 [617-635]	Q07157 1xPhospho [S617(99)]	2	2302.08635	High	High	9.457e-05	0.0002609	3.04
False	High	[R].SRDDLYDQDDSRDFPR.[S]	1xPhospho [S1(100)]	0.000102265	0.000125363	1	1	1	Q86X29	Q86X29 [530-545]	Q86X29 1xPhospho [S530(100)]	2	2079.84037	High	High	9.457e-05	5.099e-05	3.02
False	High	[K].SQYLQLGPSR.[G]		0.00110776	0.000125363	1	1	1	Q6UUV9	Q6UUV9 [48-57]		0	1148.60585	High	High	9.457e-05	0.0005786	2.51
False	High	[R].SQTTTERDSDTDVEEEELPVENR.[E]	3xPhospho [T5(95.6); S9(95.6); T11(95.6)]	2.13427e-06	0.000125363	1	1	2	Q14676	Q14676 [445-467]	Q14676 3xPhospho [T449(95.6); S453(95.6); T455(95.6)]	1	2919.08537	High	High	9.457e-05	9.895e-07	3.86
False	High	[R].SQTTTERDSDTDVEEEELPVENR.[E]	2xPhospho [S9(100); T11(100)]	4.63319e-06	0.000125363	1	1	3	Q14676	Q14676 [445-467]	Q14676 2xPhospho [S453(100); T455(100)]	1	2839.11904	High	High	9.457e-05	2.176e-06	3.84
False	High	[R].SRGVSQEKEAQISSAIVSSVQSK.[I]	1xPhospho [S]	5.34506e-06	0.000125363	1	1	1	Q12872	Q12872 [905-927]		2	2485.22939	High	High	9.457e-05	2.517e-06	3.22
False	High	[R].SQTTTERDSDTDVEEEELPVENR.[E]	1xPhospho [T11(99.4)]	1.27194e-07	0.000125363	1	1	2	Q14676	Q14676 [445-467]	Q14676 1xPhospho [T455(99.4)]	1	2759.15271	High	High	9.457e-05	5.578e-08	3.45
False	High	[R].SQTPPGVATPPIPK.[I]	2xPhospho [T3(100); T9(100)]	4.26888e-05	0.000125363	1	1	2	Q15648	Q15648 [1049-1062]	Q15648 2xPhospho [T1051(100); T1057(100)]	0	1549.7063	High	High	9.457e-05	2.091e-05	2.92
False	High	[R].SQTPPGVATPPIPK.[I]	1xPhospho [T3(100)]	0.000900642	0.000125363	1	1	1	Q15648	Q15648 [1049-1062]	Q15648 1xPhospho [T1051(100)]	0	1469.73997	High	High	9.457e-05	0.000467	2.47
False	High	[R].SQSTTFNPDDMSEPEFKR.[G]	1xPhospho [S/T]	5.58537e-06	0.000125363	1	1	1	Q86W92	Q86W92 [599-616]		1	2195.8951	High	High	9.457e-05	2.64e-06	2.35
False	High	[R].SQSSSLLDMGNMSASDLDVADR.[T]	1xPhospho [S15(100)]	1.57738e-06	0.000125363	1	1	1	Q9NV70	Q9NV70 [487-508]	Q9NV70 1xPhospho [S501(100)]	0	2378.984	High	High	9.457e-05	7.258e-07	3.35
False	High	[R].SQSSHSYDDSTLPLIDR.[N]	2xPhospho [S3(100); S6(100)]	4.90981e-09	0.000125363	1	1	3	O60716	O60716 [859-875]	O60716 2xPhospho [S861(100); S864(100)]	0	2080.82604	High	High	9.457e-05	2.02e-09	4.08
False	High	[R].SQSSHSYDDSTLPLIDR.[N]	1xPhospho [S/Y/T]; 1xDehydrated [T11(100)]	5.68091e-05	0.000125363	1	1	1	O60716	O60716 [859-875]	O60716 1xDehydrated [T869(100)]	0	1982.84914	High	High	9.457e-05	2.8e-05	2.9
False	High	[R].SQSSHSYDDSTLPLIDR.[N]	1xDehydrated [T11(99.6)]	3.76199e-05	0.000125363	1	1	1	O60716	O60716 [859-875]	O60716 1xDehydrated [T869(99.6)]	0	1902.88281	High	High	9.457e-05	1.839e-05	2.23
False	High	[R].SQSSEGVSSLSSSPSNSLETQSQSLSR.[S]	2xPhospho [S/T]	3.49756e-07	0.000125363	1	1	1	O95155	O95155 [76-102]		0	2916.21434	High	High	9.457e-05	1.562e-07	3.16
False	High	[R].SQSSEGVSSLSSSPSNSLETQSQSLSR.[S]	1xPhospho [S26(100)]	1.69791e-10	0.000125363	1	1	2	O95155	O95155 [76-102]	O95155 1xPhospho [S101(100)]	0	2836.24801	High	High	9.457e-05	6.557e-11	4.25
False	High	[R].SQSSDTEQQSPTSGGGKVAPAQPSEEGPGR.[K]	2xPhospho [S10(98); S/T]	1.19829e-06	0.000125363	1	1	1	P23588	P23588 [495-524]	P23588 2xPhospho [S504(98); S/T]	1	3116.28415	High	High	9.457e-05	5.483e-07	2.31
False	High	[R].SQSSDTEQQSPTSGGGK.[V]	1xPhospho [S4(100)]	3.56637e-10	0.000125363	1	1	1	P23588	P23588 [495-511]	P23588 1xPhospho [S498(100)]	0	1760.69706	High	High	9.457e-05	1.396e-10	2.47
False	High	[R].SQSIVSSVFSEAWK.[R]	1xPhospho [S3(100)]	4.19908e-05	0.000125363	1	1	1	Q70E73	Q70E73 [569-582]	Q70E73 1xPhospho [S571(100)]	0	1634.74618	High	High	9.457e-05	2.066e-05	2.71
False	High	[R].SQTTTERDSDTDVEEEELPVENR.[E]	1xPhospho [T/S]; 1xDehydrated [T/S]	1.11379e-08	0.000125363	1	1	1	Q14676	Q14676 [445-467]		1	2741.14215	High	High	9.457e-05	4.676e-09	4.25
False	High	[R].SRHSSISPSTLTLK.[S]	2xPhospho [S7(100); S/T]	7.94046e-06	0.000125363	1	1	1	Q14004	Q14004 [433-446]	Q14004 2xPhospho [S439(100); S/T]	1	1673.76594	High	High	9.457e-05	3.767e-06	3.78
False	High	[R].SRHSSISPSTLTLK.[S]	3xPhospho [S4(98.8); S5(98.8); S7(100)]	0.000140627	0.000125363	1	1	1	Q14004	Q14004 [433-446]	Q14004 3xPhospho [S436(98.8); S437(98.8); S439(100)]	1	1753.73227	High	High	9.457e-05	7.08e-05	3.63
False	High	[R].SRHSSISPVRLPLNSSLGAELSR.[K]	2xPhospho [S5(99.5); S7(100)]	1.70483e-05	0.000125363	1	1	1	Q9NYV4	Q9NYV4 [379-401]	Q9NYV4 2xPhospho [S383(99.5); S385(100)]	2	2623.27531	High	High	9.457e-05	8.214e-06	3.65
False	High	[R].SRSPMHYMYRPR.[S]	2xPhospho [S1(100); S3(100)]	3.05292e-05	0.000125363	1	1	3	Q14966	Q14966 [508-519]	Q14966 2xPhospho [S508(100); S510(100)]	1	1740.68996	High	High	9.457e-05	1.487e-05	3.51
False	High	[K].SRSPIIHSPK.[R]	2xPhospho [S3(100); S8(100)]	0.0001154	0.000125363	1	1	2	O94913	O94913 [487-496]	O94913 2xPhospho [S489(100); S494(100)]	1	1281.57523	High	High	9.457e-05	5.785e-05	2.84
False	High	[R].SRSPLGFYVHLK.[N]	2xPhospho [S1(100); S3(100)]	4.55989e-05	0.000125363	1	1	2	Q8IXT5	Q8IXT5 [278-289]	Q8IXT5 2xPhospho [S278(100); S280(100)]	1	1563.71206	High	High	9.457e-05	2.246e-05	2.96
False	High	[R].SRSPLGFYVHLK.[N]	1xPhospho [S3(99.4)]	0.000396622	0.000125363	1	1	1	Q8IXT5	Q8IXT5 [278-289]	Q8IXT5 1xPhospho [S280(99.4)]	1	1483.74573	High	High	9.457e-05	0.000203	2.12
False	High	[R].SRSPLELEPEAK.[K]	1xPhospho [S1(99.7)]	3.71249e-08	0.000125363	1	1	2	Q92466	Q92466 [24-35]	Q92466 1xPhospho [S24(99.7)]	1	1435.68285	High	High	9.457e-05	1.592e-08	3.53
False	High	[R].SRSPLDKDTYPPSASVVGASVGGHR.[H]	2xPhospho [S1(100); S3(100)]	5.22024e-08	0.000125363	1	1	1	Q96T37	Q96T37 [257-281]	Q96T37 2xPhospho [S257(100); S259(100)]	2	2700.21785	High	High	9.457e-05	2.248e-08	4.45
False	High	[K].SRSPGSPVGEGTGSPPKWQIGEQEFEALMR.[M]	2xPhospho [S6(97.3); T/S]	0.000731969	0.000125363	1	1	2	P35611	P35611 [353-382]	P35611 2xPhospho [S358(97.3); T/S]	2	3374.49125	High	High	9.457e-05	0.0003797	2.06
False	High	[K].SRSPGSPVGEGTGSPPKWQIGEQEFEALMR.[M]	1xOxidation [M29]; 1xPhospho [S6(99.1)]	0.00083443	0.000125363	1	1	2	P35611	P35611 [353-382]	P35611 1xPhospho [S358(99.1)]	2	3310.51983	High	High	9.457e-05	0.0004319	2.77
False	High	[K].SRSPGSPVGEGTGSPPKWQIGEQEFEALMR.[M]	1xPhospho [S6(100)]	6.19834e-13	0.000125363	1	1	1	P35611	P35611 [353-382]	P35611 1xPhospho [S358(100)]	2	3294.52492	High	High	9.457e-05	2.147e-13	5.82
False	High	[R].SRSLSNSNPDISGTPTSPDDEVR.[S]	2xPhospho [S7(99.3); S/T]	1.05069e-12	0.000125363	1	1	2	Q96N67	Q96N67 [894-916]	Q96N67 2xPhospho [S900(99.3); S/T]	1	2591.06583	High	High	9.457e-05	3.684e-13	4.83
False	High	[R].SRSLSNSNPDISGTPTSPDDEVR.[S]	1xPhospho [S7(97.5)]	2.0537e-06	0.000125363	1	1	1	Q96N67	Q96N67 [894-916]	Q96N67 1xPhospho [S900(97.5)]	1	2511.09949	High	High	9.457e-05	9.503e-07	3.27
False	High	[R].SRSLPAFPTSSLLTQSQK.[L]	1xPhospho [S/T]	1.13507e-05	0.000125363	1	1	1	Q99698	Q99698 [2103-2120]		1	2028.01615	High	High	9.457e-05	5.427e-06	2.53
False	High	[R].SRSHTSEGAHLDITPNSGAAGNSAGPK.[S]	2xPhospho [S3(99); T5(99)]	3.94062e-09	0.000125363	1	1	1	Q92597	Q92597 [362-388]	Q92597 2xPhospho [S364(99); T366(99)]	1	2779.18326	High	High	9.457e-05	1.618e-09	4.47
False	High	[R].SRSGEGEVSGLMR.[K]	1xOxidation [M12]; 1xPhospho [S1(99.5)]	6.62577e-05	0.000125363	1	1	1	Q13263	Q13263 [471-483]	Q13263 1xPhospho [S471(99.5)]	1	1460.61993	High	High	9.457e-05	3.289e-05	2.65
False	High	[R].SRSGEGEVSGLMR.[K]	1xPhospho [S3(100)]	1.97124e-09	0.000125363	1	1	3	Q13263	Q13263 [471-483]	Q13263 1xPhospho [S473(100)]	1	1444.62502	High	High	9.457e-05	8.002e-10	3.95
False	High	[R].SRSFDYNYR.[R]	2xPhospho [S1(100); S3(100)]	0.000130221	0.000125363	1	1	2	O75494	O75494 [131-139]	O75494 2xPhospho [S131(100); S133(100)]	1	1367.48172	High	High	9.457e-05	6.544e-05	3.17
False	High	[K].SRSESDLSQPESDEEGYALSGRR.[N]	2xPhospho [S3(100); S12(100)]	0.00110776	0.000125363	1	1	1	Q15751	Q15751 [1510-1532]	Q15751 2xPhospho [S1512(100); S1521(100)]	2	2715.0931	High	High	9.457e-05	0.0005786	2.59
False	High	[R].SRSDIDVNAAAGAK.[A]	1xPhospho [S3(100)]	6.83606e-14	0.000125363	1	1	1	O75122	O75122 [368-381]	O75122 1xPhospho [S370(100)]	1	1454.66351	High	High	9.457e-05	1.892e-14	4.52
False	High	[R].SRSAPPNLWAAQR.[Y]	1xPhospho [S3(100)]	1.04442e-06	0.000125363	1	1	4	Q92934	Q92934 [97-109]	Q92934 1xPhospho [S99(100)]	1	1533.7322	High	High	9.457e-05	4.781e-07	4.14
False	High	[R].SRSAMDSPVPASMFAPEPSSPGAAR.[A]	2xOxidation [M5; M13]; 1xPhospho [S]	2.12407e-05	0.000125363	1	1	2	O00178	O00178 [6-30]		1	2615.12658	High	High	9.457e-05	1.028e-05	3.15
False	High	[R].SRSAMDSPVPASMFAPEPSSPGAAR.[A]	1xOxidation [M]; 1xPhospho [S20(100)]	2.47373e-07	0.000125363	1	1	2	O00178	O00178 [6-30]	O00178 1xPhospho [S25(100)]	1	2599.13166	High	High	9.457e-05	1.101e-07	3.7
False	High	[R].SRSAMDSPVPASMFAPEPSSPGAAR.[A]	1xPhospho [S20(100)]	1.52951e-10	0.000125363	1	1	1	O00178	O00178 [6-30]	O00178 1xPhospho [S25(100)]	1	2583.13675	High	High	9.457e-05	5.902e-11	4.65
False	High	[R].SRPTSEGSDIESTEPQK.[Q]	2xPhospho [S5(99.6); S8(100)]	1.1376e-09	0.000125363	1	1	3	Q4G0J3	Q4G0J3 [254-270]	Q4G0J3 2xPhospho [S258(99.6); S261(100)]	0	2007.7944	High	High	9.457e-05	4.566e-10	4.68
False	High	[R].SRPTSEGSDIESTEPQK.[Q]	1xPhospho [S8(100)]	1.1218e-06	0.000125363	1	1	2	Q4G0J3	Q4G0J3 [254-270]	Q4G0J3 1xPhospho [S261(100)]	0	1927.82807	High	High	9.457e-05	5.127e-07	3.12
False	High	[R].SRLTPVSPESSSTEEK.[S]	2xPhospho [T4(99.4); S7(100)]	1.41421e-05	0.000125363	1	1	2	Q13501	Q13501 [266-281]	Q13501 2xPhospho [T269(99.4); S272(100)]	1	1893.78786	High	High	9.457e-05	6.789e-06	2.56
False	High	[R].SRLTPVSPESSSTEEK.[S]	1xPhospho [S7(100)]	3.06974e-05	0.000125363	1	1	2	Q13501	Q13501 [266-281]	Q13501 1xPhospho [S272(100)]	1	1813.82153	High	High	9.457e-05	1.494e-05	2.08
False	High	[R].SRINSSGESGDESDEFLQSR.[K]	3xPhospho [S5(100); S6(100); S9(98.8)]	1.54423e-05	0.000125363	1	1	1	O60841	O60841 [178-197]	O60841 3xPhospho [S182(100); S183(100); S186(98.8)]	1	2439.87387	High	High	9.457e-05	7.416e-06	3.18
False	High	[R].SRSPTPPSSAGLGSNSAPPIPDSR.[L]	3xPhospho [S1(100); S3(100); T5(100)]	6.33307e-07	0.000125363	1	1	2	Q8IWX8	Q8IWX8 [815-838]	Q8IWX8 3xPhospho [S815(100); S817(100); T819(100)]	1	2575.06267	High	High	9.457e-05	2.873e-07	4.3
False	High	[K].IGGIGTVPVGR.[V]		5.5243e-06	0.000125363	1	3	1	P68104	P68104 [256-266]		0	1025.6102	High	High	9.457e-05	2.614e-06	2.46
False	High	[K].YYVTIIDAPGHRDFIK.[N]		6.40822e-06	0.000125363	1	2	2	P68104	P68104 [85-100]		1	1908.00141	High	High	9.457e-05	3.038e-06	2.86
False	High	[K].ASLGSLEGEAEAEASSPK.[G]	1xPhospho [S2(99.4)]	0.0001154	0.000125363	1	1	1	Q09666	Q09666 [5748-5765]	Q09666 1xPhospho [S5749(99.4)]	0	1812.78989	High	High	9.457e-05	5.766e-05	2.04
False	High	[R].GPTSTSIDNIDGTPVRDER.[S]	1xPhospho [T13(100)]	7.84089e-08	0.000125363	1	1	2	Q5VT52	Q5VT52 [711-729]	Q5VT52 1xPhospho [T723(100)]	1	2109.94483	High	High	9.457e-05	3.419e-08	3.51
False	High	[K].ANSNLVLQADR.[S]		0.000708369	0.000125363	1	1	1	O75643	O75643 [15-25]		0	1200.63312	High	High	9.457e-05	0.0003655	1.54
False	High	[R].GPTPFNQNQLHQLR.[A]		1.49749e-09	0.000125363	1	1	2	P51532	P51532 [168-181]		0	1649.85066	High	High	9.457e-05	6.048e-10	3.1
False	High	[R].GPSTPKSPGASNFSTLPK.[I]	1xPhospho [S7(100)]	2.25646e-05	0.000125363	1	1	2	Q9Y4E8	Q9Y4E8 [223-240]	Q9Y4E8 1xPhospho [S229(100)]	1	1852.88407	High	High	9.457e-05	1.096e-05	2.61
False	High	[K].AGMSSNQSISSPVLDAVPR.[T]	1xPhospho [S11(100)]	4.02823e-09	0.000125363	1	1	3	Q9UQ35	Q9UQ35 [1394-1412]	Q9UQ35 1xPhospho [S1404(100)]	0	1995.92053	High	High	9.457e-05	1.651e-09	3.58
False	High	[R].ANSLGDLYAQK.[N]	1xPhospho [S3(100)]	1.75234e-05	0.000125363	1	1	1	Q13009	Q13009 [229-239]	Q13009 1xPhospho [S231(100)]	0	1259.56676	High	High	9.457e-05	8.451e-06	2.23
False	High	[R].EDSGTFSLGK.[M]	1xPhospho [S3(100)]	0.00059146	0.000125363	1	1	4	O75569	O75569 [16-25]	O75569 1xPhospho [S18(100)]	0	1120.45581	High	High	9.457e-05	0.0003045	2.0
False	High	[R].ANSKSEGSPVLPHEPAK.[V]	2xPhospho [S8(100); S]	1.67153e-09	0.000125363	1	1	4	Q9UKE5	Q9UKE5 [762-778]	Q9UKE5 2xPhospho [S769(100); S]	1	1907.83	High	High	9.457e-05	6.77e-10	4.25
False	High	[K].GPTTGEGALDLSDVHSPPKSPEGK.[T]	2xPhospho [S16(100); S20(100)]	1.68495e-06	0.000125363	1	1	5	O95684	O95684 [141-164]	O95684 2xPhospho [S156(100); S160(100)]	1	2536.10042	High	High	9.457e-05	7.779e-07	4.26
False	High	[R].GPSPVSLGNQDTLPVAVALTESVNAYFK.[G]	1xPhospho [S3(98.9)]	7.35486e-05	0.000125363	1	1	1	Q0JRZ9	Q0JRZ9 [531-558]	Q0JRZ9 1xPhospho [S533(98.9)]	0	2954.45469	High	High	9.457e-05	3.647e-05	1.7
False	High	[R].EDSRGSLIPEGATGFPDQGNTGENTR.[Q]	2xPhospho [S3(100); S6(100)]	1.80677e-08	0.000125363	1	1	1	Q5JSL3	Q5JSL3 [1235-1260]	Q5JSL3 2xPhospho [S1237(100); S1240(100)]	1	2865.17242	High	High	9.457e-05	7.659e-09	4.2
False	High	[R].EDTGDQQGLLK.[A]		1.06261e-05	0.000125363	1	1	1	Q13111	Q13111 [152-162]		0	1203.58517	High	High	9.457e-05	5.079e-06	2.36
False	High	[R].EEAAEVASLDVANIISGSGRPR.[R]	1xPhospho [S8(100)]	0.000569244	0.000125363	1	1	1	Q9BW71	Q9BW71 [485-506]	Q9BW71 1xPhospho [S492(100)]	0	2321.11329	High	High	9.457e-05	0.000293	2.22
False	High	[R].GPSGLLVYQGK.[G]		6.8452e-06	0.000125363	1	1	1	P00387	P00387 [144-154]		0	1118.62044	High	High	9.457e-05	3.243e-06	2.09
False	High	[K].GPRTPSPPPPIPEDIALGKK.[Y]	2xPhospho [T4(100); S6(100)]	6.51817e-12	0.000125363	1	1	3	Q5T200	Q5T200 [260-279]	Q5T200 2xPhospho [T263(100); S265(100)]	2	2227.09236	High	High	9.457e-05	2.364e-12	5.68
False	High	[K].GPRTPSPPPPIPEDIALGK.[K]	2xPhospho [T4(100); S6(100)]	3.05757e-10	0.000125363	1	1	2	Q5T200	Q5T200 [260-278]	Q5T200 2xPhospho [T263(100); S265(100)]	1	2098.9974	High	High	9.457e-05	1.199e-10	4.05
False	High	[K].EEAPASPLRPLYPQISPLK.[I]	1xPhospho [S6(100)]	0.000403195	0.000125363	1	1	1	P85037	P85037 [208-226]	P85037 1xPhospho [S213(100)]	0	2186.1257	High	High	9.457e-05	0.0002067	2.55
False	High	[R].GPPSPPAPVMHSPSRK.[M]	2xPhospho [S4(100); S12(100)]	0.000607855	0.000125363	1	1	3	Q13573	Q13573 [221-236]	Q13573 2xPhospho [S224(100); S232(100)]	1	1801.78563	High	High	9.457e-05	0.0003128	3.57
False	High	[R].GPSPSSPTPPAAAAPAEQAPR.[A]	2xPhospho [S/T]	2.39863e-11	0.000125363	1	1	3	Q86VQ1	Q86VQ1 [103-123]		0	2116.91004	High	High	9.457e-05	8.929e-12	4.48
False	High	[R].GPPSPPAPVMHSPSRK.[M]	1xPhospho [S4(100)]	9.05319e-07	0.000125363	1	1	2	Q13573	Q13573 [221-236]	Q13573 1xPhospho [S224(100)]	1	1721.8193	High	High	9.457e-05	4.127e-07	2.66
False	High	[K].GPVNYNVTTEFEK.[R]		1.37896e-09	0.000125363	1	1	1	Q8IXQ4	Q8IXQ4 [154-166]		0	1497.722	High	High	9.457e-05	5.555e-10	2.75
False	High	[R].GPVSGTEPEPVYSMEAADYR.[E]		3.47266e-14	0.000125363	1	1	1	Q14247	Q14247 [435-454]		0	2154.96482	High	High	9.457e-05	9.463e-15	3.45
False	High	[R].AGLGSPERPPKTSPGSPR.[L]	1xPhospho [S5(100)]	7.0245e-08	0.000125363	1	1	2	Q9H6F5	Q9H6F5 [54-71]	Q9H6F5 1xPhospho [S58(100)]	1	1870.9171	High	High	9.457e-05	3.054e-08	3.05
False	High	[R].EDAEGVAAEEEQEGDSGEQETGATDARPR.[R]	1xPhospho [S16(100)]	1.00248e-09	0.000125363	1	1	2	Q96KC8	Q96KC8 [415-443]	Q96KC8 1xPhospho [S430(100)]	0	3113.24511	High	High	9.457e-05	4.012e-10	4.47
False	High	[R].GQPVLTPPDQLVIANIDQSDFEGFSYVNPQFVHPILQSAV.[-]	2xPhospho [T6(100); S25(100)]	1.8817e-12	0.000125363	1	1	1	P17252	P17252 [633-672]	P17252 2xPhospho [T638(100); S657(100)]	0	4540.15134	High	High	9.457e-05	6.678e-13	6.11
False	High	[R].EDALDDSVSSSSVHASPLASSPVRK.[N]	1xPhospho [S21(99.2)]	1.86156e-05	0.000125363	1	5	1	P49792	P49792 [2231-2255]	P49792 1xPhospho [S2251(99.2)]	1	2621.20905	High	High	9.457e-05	9.017e-06	3.39
False	High	[R].GQPIYIQFSNHK.[E]		3.16804e-07	0.000125363	1	1	2	P26599	P26599 [123-134]		0	1431.73792	High	High	9.457e-05	1.418e-07	2.49
False	High	[R].GQPGNAYDGAGQPSAAYLSMSQGAVANANSTPPPYER.[T]	1xOxidation [M20]; 1xPhospho [T31(99.5)]	1.60481e-05	0.000125363	1	1	1	Q96PK6	Q96PK6 [542-578]	Q96PK6 1xPhospho [T572(99.5)]	0	3790.64392	High	High	9.457e-05	7.727e-06	2.28
False	High	[K].EDDDVIVNKPHVSDEEEEEPPFYHHPFK.[L]	1xPhospho [S13(100)]	7.76777e-06	0.000125363	1	1	2	P18583	P18583 [2117-2144]	P18583 1xPhospho [S2129(100)]	0	3457.48964	High	High	9.457e-05	3.693e-06	2.57
False	High	[R].GQPEGPLPSSSPRSPSGLRPR.[G]	2xPhospho [S14(99.1); S]	0.0009989	0.000125363	1	1	1	P49815	P49815 [1439-1459]	P49815 2xPhospho [S1452(99.1); S]	1	2319.06425	High	High	9.457e-05	0.0005191	3.34
False	High	[K].GPVNYNVTTEFEKR.[A]		1.09793e-12	0.000125363	1	1	2	Q8IXQ4	Q8IXQ4 [154-167]		1	1653.82311	High	High	9.457e-05	3.861e-13	4.46
False	High	[R].ANTFVAELK.[G]		0.000216976	0.000125363	1	1	1	P40926	P40926 [177-185]		0	992.54112	High	High	9.457e-05	0.0001097	2.46
False	High	[K].GQKYFDSGDYNMAK.[A]	1xPhospho [S7(100)]	9.21095e-06	0.000125363	1	2	2	O43768	O43768 [61-74]	O43768 1xPhospho [S67(100)]	1	1703.67711	High	High	9.457e-05	4.401e-06	2.28
False	High	[R].EDEMEENLTQVGSILGNLK.[D]	1xPhospho [S13(100)]	9.6799e-05	0.000125363	1	1	1	O00161	O00161 [149-167]	O00161 1xPhospho [S161(100)]	0	2198.98867	High	High	9.457e-05	4.825e-05	2.58
False	High	[K].GQESSSDQEQVDVESIDFSKENK.[M]	2xPhospho [S4(99.4); S]	5.76322e-08	0.000125363	1	1	1	Q96JM3	Q96JM3 [648-670]	Q96JM3 2xPhospho [S651(99.4); S]	1	2745.0812	High	High	9.457e-05	2.496e-08	2.36
False	High	[K].EDGAISTIVLR.[G]		3.95043e-06	0.000125363	1	1	1	P50990	P50990 [368-378]		0	1173.64738	High	High	9.457e-05	1.857e-06	1.94
False	High	[R].AGLQFPVGR.[VI]		4.84404e-05	0.000125363	3	15	1	Q16777; Q7L7L0; Q71UI9	Q16777 [22-30]; Q7L7L0 [22-30]; Q71UI9 [24-32]		0	944.53123	High	High	9.457e-05	2.385e-05	2.67
False	High	[K].GQDTVAIEGFTDEEDTESGGEGQYRER.[D]	1xPhospho [T/S/Y]; 1xDehydrated [T/S]	1.65464e-08	0.000125363	1	1	1	Q2KHR3	Q2KHR3 [1331-1357]		1	3037.23309	High	High	9.457e-05	6.987e-09	5.09
False	High	[R].EDLRLPEGDLGKEIEQK.[Y]		1.45324e-12	0.000125363	1	1	1	P63241	P63241 [110-126]		2	1969.02366	High	High	9.457e-05	5.127e-13	4.92
False	High	[R].GPVSPSVSFQPLAR.[S]	1xPhospho [S4(100)]	0.000178074	0.000125363	1	1	1	Q7Z434	Q7Z434 [219-232]	Q7Z434 1xPhospho [S222(100)]	0	1521.74612	High	High	9.457e-05	8.988e-05	1.45
False	High	[R].EDEISPPPPNPVVK.[G]	1xPhospho [S5(100)]	3.06974e-05	0.000125363	1	1	2	P10644	P10644 [79-92]	P10644 1xPhospho [S83(100)]	0	1597.75093	High	High	9.457e-05	1.495e-05	3.03
False	High	[R].GPPSPPAPVMHSPSR.[K]	1xOxidation [M10]; 2xPhospho [S4(100); S]	0.000430588	0.000125363	1	1	11	Q13573	Q13573 [221-235]	Q13573 2xPhospho [S224(100); S]	0	1689.68558	High	High	9.457e-05	0.0002207	3.05
False	High	[R].GPPSPPAPVMHSPSR.[K]	2xPhospho [S4(100); S12(100)]	2.51487e-07	0.000125363	1	1	8	Q13573	Q13573 [221-235]	Q13573 2xPhospho [S224(100); S232(100)]	0	1673.69067	High	High	9.457e-05	1.122e-07	4.04
False	High	[R].GPPSPPAPVMHSPSR.[K]	1xOxidation [M10]; 1xPhospho [S4(100)]	7.39281e-06	0.000125363	1	1	1	Q13573	Q13573 [221-235]	Q13573 1xPhospho [S224(100)]	0	1609.71925	High	High	9.457e-05	3.519e-06	2.45
False	High	[R].EEDEPEERSGDETPGSEVPGDK.[A]	1xPhospho [S/T]	0.00076049	0.000125363	1	1	1	Q1KMD3	Q1KMD3 [153-174]		1	2467.96206	High	High	9.457e-05	0.0003937	1.98
False	High	[R].EEDEPEERSGDETPGSEVPGDKAAEEQGDDQDSEK.[S]	1xPhospho [S/T]	2.21247e-09	0.000125363	1	1	1	Q1KMD3	Q1KMD3 [153-187]		2	3870.5105	High	High	9.457e-05	9.009e-10	3.52
False	High	[K].GPGQVPTATSALSLELQEVEPLGLPQASPSR.[T]	1xPhospho [S28(98.5)]	0.000515854	0.000125363	1	1	2	Q6P2E9	Q6P2E9 [696-726]	Q6P2E9 1xPhospho [S723(98.5)]	0	3209.60896	High	High	9.457e-05	0.0002654	3.68
False	High	[R].GPGNPLDHQITNER.[G]		2.27603e-08	0.000125363	1	3	2	Q96PC5	Q96PC5 [1169-1182]		0	1547.75609	High	High	9.457e-05	9.69e-09	2.83
False	High	[R].GPGLNLPPPIGGAGPPLGLPKPK.[K]		4.19668e-06	0.000125363	1	1	1	Q92733	Q92733 [117-139]		0	2144.25902	High	High	9.457e-05	1.973e-06	2.13
False	High	[R].EEDGADASEEDLTR.[A]	1xPhospho [S8(100)]	4.06287e-05	0.000125363	1	1	1	Q86X53	Q86X53 [231-244]	Q86X53 1xPhospho [S238(100)]	0	1616.59595	High	High	9.457e-05	1.998e-05	2.56
False	High	[R].ANSDIISLNFR.[S]	1xPhospho [S3(100)]	5.77267e-06	0.000125363	1	1	1	Q8TC76	Q8TC76 [299-309]	Q8TC76 1xPhospho [S301(100)]	0	1329.61986	High	High	9.457e-05	2.725e-06	2.72
False	High	[K].GPGEPDSPTPLHPPTPPILSTDR.[S]	2xPhospho [T15(100); S/T]	4.54611e-09	0.000125363	1	1	4	Q03164	Q03164 [1831-1853]	Q03164 2xPhospho [T1845(100); S/T]	0	2538.13133	High	High	9.457e-05	1.876e-09	5.51
False	High	[K].GPGQVPTATSALSLELQEVEPLGLPQASPSR.[T]	2xPhospho [S28(98.8); T/S]	0.000357405	0.000125363	1	1	2	Q6P2E9	Q6P2E9 [696-726]	Q6P2E9 2xPhospho [S723(98.8); T/S]	0	3289.57529	High	High	9.457e-05	0.0001826	2.75
False	High	[K].GPGEPDSPTPLHPPTPPILSTDR.[S]	1xPhospho [S7(100)]	2.70248e-13	0.000125363	1	1	2	Q03164	Q03164 [1831-1853]	Q03164 1xPhospho [S1837(100)]	0	2458.165	High	High	9.457e-05	9.247e-14	5.05
False	High	[R].GPGAPGLAHLQESQAGSDTDVEEGKAPQAVPLEK.[S]	2xPhospho [S/T]; 1xDehydrated [S/T]	9.29775e-08	0.000125363	1	1	1	Q14676	Q14676 [360-393]		1	3525.59346	High	High	9.457e-05	4.062e-08	4.35
False	High	[R].EEEEDSTIEASDQVSDDTVEMPLPK.[K]	1xPhospho [S/T]	5.49666e-05	0.000125363	1	1	2	P12270	P12270 [1833-1857]		0	2873.18057	High	High	9.457e-05	2.714e-05	1.96
False	High	[R].GPGAPGLAHLQESQAGSDTDVEEGKAPQAVPLEK.[S]	1xPhospho [S/T]; 1xDehydrated [S/T]	1.49174e-17	0.000125363	1	1	4	Q14676	Q14676 [360-393]		1	3445.62713	High	High	9.457e-05	5.392e-17	8.23
False	High	[K].AGNNMLLVGVHGPR.[T]		2.96822e-06	0.000125363	1	1	1	P21333	P21333 [2585-2598]		0	1434.76343	High	High	9.457e-05	1.385e-06	2.46
False	High	[R].GPDKLLPYPTLASPASD.[-]	2xPhospho [S13(100); S16(100)]	5.64978e-05	0.000125363	1	1	3	P0C1Z6	P0C1Z6 [237-253]	P0C1Z6 2xPhospho [S249(100); S252(100)]	1	1901.83335	High	High	9.457e-05	2.786e-05	4.5
False	High	[R].GPDKLLPYPTLASPASD.[-]	1xPhospho [S16(100)]	3.55275e-08	0.000125363	1	1	2	P0C1Z6	P0C1Z6 [237-253]	P0C1Z6 1xPhospho [S252(100)]	1	1821.86702	High	High	9.457e-05	1.518e-08	3.95
False	High	[R].EEEEFNTGPLSVLTQSVK.[N]		5.27795e-08	0.000125363	1	1	1	P62316	P62316 [20-37]		0	2006.99169	High	High	9.457e-05	2.283e-08	2.63
False	High	[R].GPASVPSVGK.[A]	1xPhospho [S4(100)]	8.1194e-05	0.000125363	1	1	1	Q13428	Q13428 [843-852]	Q13428 1xPhospho [S846(100)]	0	978.46559	High	High	9.457e-05	4.045e-05	2.89
False	High	[R].GPGAPGLAHLQESQAGSDTDVEEGKAPQAVPLEK.[S]	2xPhospho [S17(97.8); T19(100)]	2.67564e-05	0.000125363	1	1	2	Q14676	Q14676 [360-393]	Q14676 2xPhospho [S376(97.8); T378(100)]	1	3543.60403	High	High	9.457e-05	1.301e-05	4.35
False	High	[R].GPKPEPPGSGSPAPPR.[R]	1xPhospho [S11(100)]	3.67189e-08	0.000125363	1	1	2	Q9UKJ3	Q9UKJ3 [730-745]	Q9UKJ3 1xPhospho [S740(100)]	0	1607.75775	High	High	9.457e-05	1.577e-08	3.55
False	High	[K].AGMSSNQSISSPVLDAVPRTPSRER.[S]	1xOxidation [M3]; 2xPhospho [T20(100); S]	8.85628e-07	0.000125363	1	1	2	Q9UQ35	Q9UQ35 [1394-1418]	Q9UQ35 2xPhospho [T1413(100); S]	2	2818.25906	High	High	9.457e-05	4.042e-07	4.79
False	High	[K].GPILMELQTYR.[Y]		8.48192e-06	0.000125363	1	2	1	P08559	P08559 [278-288]		0	1320.69803	High	High	9.457e-05	4.029e-06	2.94
False	High	[R].GPPSPPAPVMHSPSR.[K]	1xPhospho [S4(100)]	4.40595e-07	0.000125363	1	1	2	Q13573	Q13573 [221-235]	Q13573 1xPhospho [S224(100)]	0	1593.72434	High	High	9.457e-05	1.985e-07	3.6
False	High	[R].GPPRPRPAPAVGEAEDKENQQATSGPNQPSVR.[R]		1.52112e-10	0.000125363	1	1	2	P16989	P16989 [295-326]		1	3337.6632	High	High	9.457e-05	5.876e-11	3.69
False	High	[K].GPPDFSSDEEREPTPVLGSGAAAAGR.[S]	3xPhospho [S6(100); S7(100); T14(100)]	0.00024616	0.000125363	2	2	5	P42167; P42166	P42167 [61-86]; P42166 [61-86]	P42167 3xPhospho [S66(100); S67(100); T74(100)]; P42166 3xPhospho [S66(100); S67(100); T74(100)]	1	2810.11074	High	High	9.457e-05	0.0001247	3.18
False	High	[K].GPPDFSSDEEREPTPVLGSGAAAAGR.[S]	2xPhospho [S6(100); S7(100)]	1.99733e-13	0.000125363	2	2	12	P42167; P42166	P42167 [61-86]; P42166 [61-86]	P42167 2xPhospho [S66(100); S67(100)]; P42166 2xPhospho [S66(100); S67(100)]	1	2730.14441	High	High	9.457e-05	6.784e-14	5.61
False	High	[K].AGMSSNQSISSPVLDAVPR.[T]	2xPhospho [S8(98.2); S11(99.4)]	4.87073e-05	0.000125363	1	1	1	Q9UQ35	Q9UQ35 [1394-1412]	Q9UQ35 2xPhospho [S1401(98.2); S1404(99.4)]	0	2075.88686	High	High	9.457e-05	2.402e-05	2.11
False	High	[K].GPPDFSSDEEREPTPVLGSGAAAAGR.[S]	1xPhospho [T14(100)]	1.24657e-14	0.000125363	2	2	5	P42167; P42166	P42167 [61-86]; P42166 [61-86]	P42167 1xPhospho [T74(100)]; P42166 1xPhospho [T74(100)]	1	2650.17808	High	High	9.457e-05	4.785e-15	5.04
False	High	[K].GPPDFSSDEEREPTPVLGSGAAAAGR.[S]	1xPhospho [S/T]; 1xDehydrated [S/T]	8.73024e-11	0.000125363	2	2	2	P42167; P42166	P42167 [61-86]; P42166 [61-86]		1	2632.16751	High	High	9.457e-05	3.327e-11	4.29
False	High	[K].EEAPASPLRPLYPQISPLK.[I]	2xPhospho [S6(100); S16(100)]	3.08467e-06	0.000125363	1	1	3	P85037	P85037 [208-226]	P85037 2xPhospho [S213(100); S223(100)]	0	2266.09203	High	High	9.457e-05	1.439e-06	4.0
False	High	[R].GPLTVEETPR.[V]		1.21154e-06	0.000125363	1	1	1	Q14676	Q14676 [143-152]		0	1098.57896	High	High	9.457e-05	5.542e-07	2.27
False	High	[K].AGMSSNQSISSPVLDAVPRTPSR.[E]	2xPhospho [S11(100); T/S]	0.000108634	0.000125363	1	1	1	Q9UQ35	Q9UQ35 [1394-1416]	Q9UQ35 2xPhospho [S1404(100); T/S]	1	2517.12044	High	High	9.457e-05	5.418e-05	3.56
False	High	[R].GPLSSAPEIVHEDLK.[M]	1xPhospho [S5(99.6)]	1.89114e-06	0.000125363	1	1	3	Q00536	Q00536 [61-75]	Q00536 1xPhospho [S65(99.6)]	0	1671.79894	High	High	9.457e-05	8.745e-07	2.16
False	High	[R].EEASDDDMEGDEAVVR.[C]	1xPhospho [S4(100)]	1.03042e-09	0.000125363	1	1	3	O75643	O75643 [222-237]	O75643 1xPhospho [S225(100)]	0	1846.66846	High	High	9.457e-05	4.12e-10	2.92
False	High	[R].EEASDDDMEGDEAVVR.[C]	1xOxidation [M8]; 1xPhospho [S4(100)]	5.33184e-09	0.000125363	1	1	8	O75643	O75643 [222-237]	O75643 1xPhospho [S225(100)]	0	1862.66337	High	High	9.457e-05	2.208e-09	4.01
False	High	[K].EEATYGVWAERDSDDERPSFGGK.[R]	1xPhospho [S13(100)]	7.13534e-09	0.000125363	1	1	1	Q9UBB9	Q9UBB9 [47-69]	Q9UBB9 1xPhospho [S59(100)]	1	2681.11514	High	High	9.457e-05	2.959e-09	3.84
False	High	[R].GPLQTASVSPSMPFSASLLGTLPIGAR.[Y]	1xPhospho [S7(98.2)]	2.03124e-06	0.000125363	1	1	1	Q8IWR0	Q8IWR0 [308-334]	Q8IWR0 1xPhospho [S314(98.2)]	0	2735.38378	High	High	9.457e-05	9.392e-07	2.51
False	High	[K].AGMSSNQSISSPVLDAVPRTPSR.[E]	1xOxidation [M3]; 2xPhospho [T20(99.1); S]	6.42228e-10	0.000125363	1	1	2	Q9UQ35	Q9UQ35 [1394-1416]	Q9UQ35 2xPhospho [T1413(99.1); S]	1	2533.11536	High	High	9.457e-05	2.541e-10	5.56
False	High	[K].EEATYGVWAERDSDDERPSFGGKR.[A]	1xPhospho [S13(100)]	2.58884e-05	0.000125363	1	1	1	Q9UBB9	Q9UBB9 [47-70]	Q9UBB9 1xPhospho [S59(100)]	2	2837.21626	High	High	9.457e-05	1.259e-05	4.03
False	High	[R].ANSGGVDLDSSGEFASIEK.[M]	1xPhospho [S3(100)]	2.88056e-09	0.000125363	1	1	1	Q92766	Q92766 [1165-1183]	Q92766 1xPhospho [S1167(100)]	0	1962.83282	High	High	9.457e-05	1.178e-09	3.1
False	High	[R].ANSFVGTAQYVSPELLTEK.[S]	1xPhospho [S3(100)]	3.18018e-09	0.000125363	1	2	2	O15530	O15530 [239-257]	O15530 1xPhospho [S241(100)]	0	2134.01039	High	High	9.457e-05	1.303e-09	3.84
False	High	[R].GQSTGKGPPQSPVFEGVYNNSR.[M]	1xPhospho [S11(100)]	5.41145e-11	0.000125363	1	1	5	Q8WWM7	Q8WWM7 [101-122]	Q8WWM7 1xPhospho [S111(100)]	1	2386.08233	High	High	9.457e-05	2.044e-11	4.04
False	High	[R].ANRDQDSSDDERALEDWVSSETSALPRPR.[W]	2xPhospho [S7(100); S8(100)]	7.6283e-08	0.000125363	1	1	1	Q5TAQ9	Q5TAQ9 [123-151]	Q5TAQ9 2xPhospho [S129(100); S130(100)]	2	3462.45949	High	High	9.457e-05	3.315e-08	3.82
False	High	[R].GQTPLTEGSEDLDGHSDPEESFAR.[D]	1xPhospho [S16(100)]	8.49354e-11	0.000125363	1	1	1	Q86VR2	Q86VR2 [305-328]	Q86VR2 1xPhospho [S320(100)]	0	2654.08899	High	High	9.457e-05	3.242e-11	4.34
False	High	[K].EATNTTSEPSAPSQDLLDLSPSPR.[M]	1xPhospho [S22(100)]	0.000475192	0.000125363	1	1	1	O75674	O75674 [302-325]	O75674 1xPhospho [S323(100)]	0	2593.16651	High	High	9.457e-05	0.0002438	2.16
False	High	[K].AGGSPAPGPETPAISPSKR.[A]	1xPhospho [S4(100)]	7.19498e-05	0.000125363	1	1	1	P33316	P33316 [85-103]	P33316 1xPhospho [S88(100)]	1	1856.89022	High	High	9.457e-05	3.565e-05	3.56
False	High	[R].APEGDDFLSLHAESDGEGALQVDLGEPAPAPPAADSR.[W]	1xPhospho [S14(99)]	5.38628e-10	0.000125363	1	1	1	Q9H7N4	Q9H7N4 [440-476]	Q9H7N4 1xPhospho [S453(99)]	0	3781.6865	High	High	9.457e-05	2.129e-10	4.05
False	High	[K].AGKYVDEENSDGETSNHR.[L]	1xPhospho [S10(100)]	3.56637e-10	0.000125363	1	1	2	Q8N9T8	Q8N9T8 [127-144]	Q8N9T8 1xPhospho [S136(100)]	1	2087.8302	High	High	9.457e-05	1.402e-10	3.16
False	High	[R].EAHHSNTHSPEVSHPHPPSPVDPYLLTK.[N]	2xPhospho [S19(99.3); S/T/Y]	2.15939e-05	0.000125363	1	1	2	Q5VUA4	Q5VUA4 [680-707]	Q5VUA4 2xPhospho [S698(99.3); S/T/Y]	0	3270.44053	High	High	9.457e-05	1.049e-05	2.94
False	High	[K].EAKPGAAEPEVGVPSSLSPSSPSSSWTETDVEER.[V]	1xPhospho [S21(96)]	9.14567e-08	0.000125363	1	1	1	Q6L8Q7	Q6L8Q7 [200-233]	Q6L8Q7 1xPhospho [S220(96)]	0	3579.60104	High	High	9.457e-05	3.99e-08	3.2
False	High	[R].GSGSQSSVPSVDQFTGVGIR.[V]		1.44769e-10	0.000125363	1	1	2	Q9UQE7	Q9UQE7 [1080-1099]		0	1964.96721	High	High	9.457e-05	5.594e-11	4.42
False	High	[R].EALAEAALESPRPALVR.[S]	1xPhospho [S10(100)]	0.000735977	0.000125363	1	1	2	O14745	O14745 [271-287]	O14745 1xPhospho [S280(100)]	0	1872.9579	High	High	9.457e-05	0.0003807	2.17
False	High	[K].GSGPSVASDEVSSFASALPDRK.[T]		7.54489e-08	0.000125363	1	1	1	Q96EP1	Q96EP1 [217-238]		1	2164.05167	High	High	9.457e-05	3.281e-08	3.12
False	High	[R].GSGTASDDEFENLR.[I]		7.87753e-09	0.000125363	1	1	1	Q7Z6Z7	Q7Z6Z7 [1902-1915]		0	1497.64521	High	High	9.457e-05	3.273e-09	3.13
False	High	[K].GSGLGSPTSSFNSTVFGPSSLNSLR.[Q]	1xPhospho [S/T]	7.31456e-05	0.000125363	1	1	1	O43524	O43524 [420-444]		0	2536.17154	High	High	9.457e-05	3.625e-05	2.61
False	High	[R].GSGEKPVSAPGDDTESLHSQGEEEFDMPQPPHGHVLHR.[H]	2xPhospho [S16(98.6); S19(100)]	1.90755e-15	0.000125363	1	1	5	Q12888	Q12888 [1201-1238]	Q12888 2xPhospho [S1216(98.6); S1219(100)]	0	4250.79107	High	High	9.457e-05	1.368e-15	6.72
False	High	[R].EALGLGPPAAQLTPPPAPVGLR.[G]	1xPhospho [T13(100)]	3.02667e-09	0.000125363	1	1	2	Q8IY67	Q8IY67 [451-472]	Q8IY67 1xPhospho [T463(100)]	0	2202.16823	High	High	9.457e-05	1.239e-09	4.87
False	High	[R].GSGEKPVSAPGDDTESLHSQGEEEFDMPQPPHGHVLHR.[H]	1xOxidation [M27]; 2xPhospho [T/S]; 1xDehydrated [T/S]	4.86424e-07	0.000125363	1	1	1	Q12888	Q12888 [1201-1238]		0	4248.77542	High	High	9.457e-05	2.192e-07	2.24
False	High	[R].GSGEKPVSAPGDDTESLHSQGEEEFDMPQPPHGHVLHR.[H]	2xPhospho [T/S]; 1xDehydrated [T/S]	8.61617e-07	0.000125363	1	1	1	Q12888	Q12888 [1201-1238]		0	4232.78051	High	High	9.457e-05	3.924e-07	4.24
False	High	[K].GSGDISSDSIDHSPAK.[K]	2xPhospho [S6(100); S]	1.01611e-06	0.000125363	1	1	2	Q9H5I1	Q9H5I1 [376-391]	Q9H5I1 2xPhospho [S381(100); S]	0	1732.64628	High	High	9.457e-05	4.648e-07	2.77
False	High	[K].GSFSDTGLGDGKMK.[S]	1xPhospho [S4(100)]	0.00108391	0.000125363	1	1	1	Q9Y2W1	Q9Y2W1 [376-389]	Q9Y2W1 1xPhospho [S379(100)]	1	1479.61854	High	High	9.457e-05	0.0005636	1.72
False	High	[K].GSFSDTGLGDGK.[M]	1xPhospho [S4(99.6)]	0.00022796	0.000125363	1	1	3	Q9Y2W1	Q9Y2W1 [376-387]	Q9Y2W1 1xPhospho [S379(99.6)]	0	1220.48309	High	High	9.457e-05	0.0001155	2.46
False	High	[K].APDPEGLARPVSPDSPEIISELQQYADVAAAR.[E]	2xPhospho [S12(100); S15(100)]	2.34842e-10	0.000125363	1	1	2	Q9Y4B4	Q9Y4B4 [1158-1189]	Q9Y4B4 2xPhospho [S1169(100); S1172(100)]	0	3522.61895	High	High	9.457e-05	9.121e-11	3.45
False	High	[R].GSGEKPVSAPGDDTESLHSQGEEEFDMPQPPHGHVLHR.[H]	1xOxidation [M27]; 2xPhospho [S19(99); T/S]	1.03697e-08	0.000125363	1	1	1	Q12888	Q12888 [1201-1238]	Q12888 2xPhospho [S1219(99); T/S]	0	4266.78599	High	High	9.457e-05	4.33e-09	4.53
False	High	[K].GSFSDTGLGDGK.[M]		7.07474e-06	0.000125363	1	1	1	Q9Y2W1	Q9Y2W1 [376-387]		0	1140.51676	High	High	9.457e-05	3.365e-06	2.58
False	High	[R].GSGTASDDEFENLR.[I]	1xPhospho [S6(99.6)]	7.19238e-06	0.000125363	1	1	4	Q7Z6Z7	Q7Z6Z7 [1902-1915]	Q7Z6Z7 1xPhospho [S1907(99.6)]	0	1577.61154	High	High	9.457e-05	3.417e-06	3.49
False	High	[R].GSLASLDSLR.[K]	1xPhospho [S8(100)]	0.000659799	0.000125363	1	1	3	O60716	O60716 [345-354]	O60716 1xPhospho [S352(100)]	0	1098.51908	High	High	9.457e-05	0.0003404	2.1
False	High	[K].EAENPEGEEKEAATLEVERPLPMEVEK.[N]	1xOxidation [M23]	1.49053e-08	0.000125363	1	1	1	P51858	P51858 [171-197]		1	3069.45687	High	High	9.457e-05	6.271e-09	4.38
False	High	[R].GSPHYFSPFRPY.[-]	1xPhospho [S2(100)]	0.0002395	0.000125363	1	1	8	Q13242	Q13242 [210-221]	Q13242 1xPhospho [S211(100)]	0	1534.65149	High	High	9.457e-05	0.0001212	3.02
False	High	[R].GSPHYFSPFRPY.[-]	1xPhospho [S7(99.5)]; 1xDehydrated [S2(99.5)]	0.000270221	0.000125363	1	1	1	Q13242	Q13242 [210-221]	Q13242 1xPhospho [S216(99.5)]; 1xDehydrated [S211(99.5)]	0	1516.64093	High	High	9.457e-05	0.0001373	3.48
False	High	[R].AGGLGAEETPPTSVSESLPTLSDSDPVPLAPGAADSDEDTEGFGVPR.[H]	1xPhospho [S36(100)]	1.00464e-13	0.000125363	1	1	2	Q66K74	Q66K74 [774-820]	Q66K74 1xPhospho [S809(100)]	0	4675.10946	High	High	9.457e-05	3.365e-14	7.13
False	High	[R].GSPHYFSPFRPY.[-]		9.89328e-06	0.000125363	1	1	3	Q13242	Q13242 [210-221]		0	1454.68516	High	High	9.457e-05	4.728e-06	3.17
False	High	[R].GSPHYFSPFRPY.[-]	1xDehydrated [S2(100)]	0.000170423	0.000125363	1	1	1	Q13242	Q13242 [210-221]	Q13242 1xDehydrated [S211(100)]	0	1436.6746	High	High	9.457e-05	8.608e-05	2.0
False	High	[R].GSPEEELPLPAFEK.[L]	1xPhospho [S2(100)]	1.22392e-07	0.000125363	1	1	1	Q5JTD0	Q5JTD0 [299-312]	Q5JTD0 1xPhospho [S300(100)]	0	1622.73495	High	High	9.457e-05	5.374e-08	2.59
False	High	[R].AGGLGAEETPPTSVSESLPTLSDSDPVPLAPGAADSDEDTEGFGVPR.[H]	2xPhospho [T9(98.6); S36(100)]	9.50078e-15	0.000125363	1	1	6	Q66K74	Q66K74 [774-820]	Q66K74 2xPhospho [T782(98.6); S809(100)]	0	4755.07579	High	High	9.457e-05	3.994e-15	7.02
False	High	[K].GSLAPQDSDSEVSQNR.[S]	1xPhospho [S8(99.5)]	6.58946e-05	0.000125363	1	1	1	P26045	P26045 [418-433]	P26045 1xPhospho [S425(99.5)]	0	1769.73378	High	High	9.457e-05	3.259e-05	1.84
False	High	[R].GSLSPRSPVSSLQIR.[Y]	2xPhospho [S4(100); S7(100)]	8.1194e-05	0.000125363	1	1	2	P55197	P55197 [683-697]	P55197 2xPhospho [S686(100); S689(100)]	1	1743.81904	High	High	9.457e-05	4.025e-05	3.1
False	High	[K].GSLGGGFSSGGFSGGSFSR.[G]		1.31853e-10	0.000125363	1	1	1	P13645	P13645 [41-59]		0	1707.77214	High	High	9.457e-05	5.086e-11	3.1
False	High	[K].GSIFVVFDSIESAKK.[F]		0.000209948	0.000125363	1	1	1	P05455	P05455 [152-166]		1	1626.87375	High	High	9.457e-05	0.000106	2.32
False	High	[K].GSIFVVFDSIESAK.[K]		6.44622e-05	0.000125363	1	1	1	P05455	P05455 [152-165]		0	1498.77879	High	High	9.457e-05	3.195e-05	1.89
False	High	[R].GSLASLDSLRKGGPPPPNWR.[Q]	2xPhospho [S5(100); S8(100)]	5.45949e-07	0.000125363	1	1	2	O60716	O60716 [345-364]	O60716 2xPhospho [S349(100); S352(100)]	2	2265.05771	High	High	9.457e-05	2.461e-07	3.14
False	High	[K].EAFSLFDKDGDGTITTK.[E]		4.69856e-09	0.000125363	1	1	1	P0DP25	P0DP25 [15-31]		1	1844.89125	High	High	9.457e-05	1.932e-09	3.43
False	High	[R].GSLASLDSLRK.[G]	1xPhospho [S8(100)]	2.80945e-06	0.000125363	1	1	2	O60716	O60716 [345-355]	O60716 1xPhospho [S352(100)]	1	1226.61404	High	High	9.457e-05	1.31e-06	2.95
False	High	[R].GSLASLDSLR.[K]	2xPhospho [S5(100); S8(100)]	0.000428236	0.000125363	1	1	3	O60716	O60716 [345-354]	O60716 2xPhospho [S349(100); S352(100)]	0	1178.48541	High	High	9.457e-05	0.0002192	2.5
False	High	[R].EAGAELLTEVNR.[L]		1.73047e-07	0.000125363	1	1	1	Q2M1P5	Q2M1P5 [603-614]		0	1301.66957	High	High	9.457e-05	7.642e-08	3.09
False	High	[K].GSLGSQGAKDEPEEELQK.[G]	1xPhospho [S5(100)]	2.07469e-07	0.000125363	1	1	1	Q13428	Q13428 [1406-1423]	Q13428 1xPhospho [S1410(100)]	1	1981.87502	High	High	9.457e-05	9.179e-08	3.95
False	High	[R].GSETGSETHESDLAPSDKEAPTPK.[E]	2xPhospho [S2(95.8); T4(95.8)]	1.73318e-05	0.000125363	1	1	1	P48634	P48634 [1105-1128]	P48634 2xPhospho [S1106(95.8); T1108(95.8)]	1	2630.05426	High	High	9.457e-05	8.379e-06	2.42
False	High	[K].GSESPNSFLDQESR.[R]	1xPhospho [S2(99.3)]	9.41764e-05	0.000125363	1	2	1	Q6P9H4	Q6P9H4 [380-393]	Q6P9H4 1xPhospho [S381(99.3)]	0	1632.65374	High	High	9.457e-05	4.695e-05	2.17
False	High	[K].GSEGYLAATYPTVGQTSPR.[A]	1xPhospho [S17(99.4)]	2.62136e-10	0.000125363	1	1	2	P21359	P21359 [2499-2517]	P21359 1xPhospho [S2515(99.4)]	0	2034.91683	High	High	9.457e-05	1.022e-10	4.23
False	High	[K].AGLESGAEPGDGDSDTTK.[K]	2xPhospho [S5(100); S14(100)]	0.000159557	0.000125363	1	1	1	O60832	O60832 [481-498]	O60832 2xPhospho [S485(100); S494(100)]	0	1866.6678	High	High	9.457e-05	8.053e-05	3.39
False	High	[K].GRLDSSEMDHSENEDYTMSSPLPGKK.[S]	1xOxidation [M]; 2xPhospho [S5(99.2); S11(100)]	9.91521e-10	0.000125363	1	1	5	Q9NTI5	Q9NTI5 [1172-1197]	Q9NTI5 2xPhospho [S1176(99.2); S1182(100)]	2	3086.2156	High	High	9.457e-05	3.969e-10	5.33
False	High	[K].GRLDSSEMDHSENEDYTMSSPLPGKK.[S]	2xPhospho [S5(99); S11(100)]	2.2388e-08	0.000125363	1	1	2	Q9NTI5	Q9NTI5 [1172-1197]	Q9NTI5 2xPhospho [S1176(99); S1182(100)]	2	3070.22069	High	High	9.457e-05	9.521e-09	4.05
False	High	[K].AGLESGAEPGDGDSDTTKK.[K]	1xPhospho [S14(99.6)]	1.19829e-06	0.000125363	1	1	1	O60832	O60832 [481-499]	O60832 1xPhospho [S494(99.6)]	1	1914.79644	High	High	9.457e-05	5.489e-07	3.49
False	High	[K].EASEASKENR.[D]		0.000756349	0.000125363	1	1	1	Q4G0J3	Q4G0J3 [323-332]		1	1120.52291	High	High	9.457e-05	0.000391	1.4
False	High	[K].GRHVVLGAIENKVESK.[G]	1xPhospho [S15(100)]	1.15845e-07	0.000125363	1	1	2	P41227	P41227 [168-183]	P41227 1xPhospho [S182(100)]	2	1815.94767	High	High	9.457e-05	5.071e-08	4.13
False	High	[K].GRHVVLGAIENKVESK.[G]		7.58648e-08	0.000125363	1	1	1	P41227	P41227 [168-183]		2	1735.98134	High	High	9.457e-05	3.308e-08	2.63
False	High	[K].AGLESGAEPGDGDSDTTKK.[K]	2xPhospho [S5(100); S14(99)]	0.000740008	0.000125363	1	1	1	O60832	O60832 [481-499]	O60832 2xPhospho [S485(100); S494(99)]	1	1994.76277	High	High	9.457e-05	0.0003842	3.26
False	High	[R].APASVLPAATPR.[Q]		6.51478e-06	0.000125363	1	1	1	P13861	P13861 [45-56]		0	1150.65788	High	High	9.457e-05	3.088e-06	2.19
False	High	[R].GRESDEDTEDASETDLAK.[H]	2xPhospho [S4(100); T/S]; 1xDehydrated [T/S]	6.84878e-12	0.000125363	1	1	1	Q9H7L9	Q9H7L9 [42-59]	Q9H7L9 2xPhospho [S45(100); T/S]	1	2109.75332	High	High	9.457e-05	2.484e-12	5.44
False	High	[R].GRDSPYQSRGSPHYFSPFRPY.[-]	2xPhospho [S4(100); S11(100)]	3.1855e-07	0.000125363	1	1	3	Q13242	Q13242 [201-221]	Q13242 2xPhospho [S204(100); S211(100)]	2	2661.10718	High	High	9.457e-05	1.424e-07	4.12
False	High	[K].GRDPVEILIPK.[D]		2.2814e-05	0.000125363	1	1	3	Q7L2J0	Q7L2J0 [223-233]		1	1236.73105	High	High	9.457e-05	1.107e-05	3.35
False	High	[K].GRAEGEWEDQEALDYFSDKESGK.[Q]	1xPhospho [S17(100)]	4.12667e-13	0.000125363	1	1	2	Q9NYF8	Q9NYF8 [369-391]	Q9NYF8 1xPhospho [S385(100)]	2	2726.12537	High	High	9.457e-05	1.423e-13	4.93
False	High	[R].GQYYGGSLPNVNQIGSGTMDLPFQTPFQSSGLDTSR.[T]	1xPhospho [S7(100)]	2.84193e-12	0.000125363	1	1	1	Q6UUV9	Q6UUV9 [58-93]	Q6UUV9 1xPhospho [S64(100)]	0	3899.75822	High	High	9.457e-05	1.014e-12	4.98
False	High	[R].EATGLSPQAAQEK.[D]	1xPhospho [S6(100)]	0.00107217	0.000125363	1	1	1	P17029	P17029 [8-20]	P17029 1xPhospho [S13(100)]	0	1409.63082	High	High	9.457e-05	0.0005595	1.65
False	High	[R].APASEEEFQFLR.[C]		3.38125e-08	0.000125363	1	1	1	P29590	P29590 [45-56]		0	1423.68522	High	High	9.457e-05	1.446e-08	2.2
False	High	[R].ANTPDSDITEKTEDSSVPETPDNER.[K]	2xPhospho [T3(100); T/S]	1.05679e-05	0.000125363	1	1	1	Q9H4L7	Q9H4L7 [52-76]	Q9H4L7 2xPhospho [T54(100); T/S]	1	2907.14526	High	High	9.457e-05	5.052e-06	3.09
False	High	[K].EATMKGSSSASIVKGQHEMSEMDGR.[W]	2xPhospho [S/T]	2.93478e-13	0.000125363	1	1	1	Q14126	Q14126 [693-717]		2	2813.13412	High	High	9.457e-05	1.003e-13	5.02
False	High	[K].AGLESGAEPGDGDSDTTKKK.[K]	1xPhospho [S14(98.8)]	0.00018004	0.000125363	1	1	1	O60832	O60832 [481-500]	O60832 1xPhospho [S494(98.8)]	2	2042.8914	High	High	9.457e-05	9.103e-05	2.41
False	High	[K].GRLDSSEMDHSENEDYTMSSPLPGKK.[S]	2xOxidation [M8; M18]; 2xPhospho [S5(98.4); S11(100)]	0.000282341	0.000125363	1	1	1	Q9NTI5	Q9NTI5 [1172-1197]	Q9NTI5 2xPhospho [S1176(98.4); S1182(100)]	2	3102.21052	High	High	9.457e-05	0.0001433	3.12
False	High	[R].EASAESDVGKSSESEFTQYTTHHILK.[S]	2xPhospho [S3(100); S6(100)]	7.83434e-09	0.000125363	1	1	2	P28290	P28290 [639-664]	P28290 2xPhospho [S641(100); S644(100)]	1	3041.2813	High	High	9.457e-05	3.258e-09	3.16
False	High	[R].GRLGSVDSFER.[S]	1xPhospho [S5(100)]	8.76853e-05	0.000125363	1	1	2	O60343	O60343 [584-594]	O60343 1xPhospho [S588(100)]	1	1302.58381	High	High	9.457e-05	4.37e-05	3.3
False	High	[R].GSDSPAADVEIEYVTEEPEIYEPNFIFFKR.[I]	1xPhospho [S/Y/T]	0.000444972	0.000125363	1	1	1	Q13435	Q13435 [359-388]		1	3571.61925	High	High	9.457e-05	0.0002285	2.54
False	High	[R].EANLAASFGK.[S]		0.00070451	0.000125363	1	1	1	P09622	P09622 [496-505]		0	1007.51564	High	High	9.457e-05	0.0003635	1.67
False	High	[R].GSASPHKSSPQPLVATPSQHHQQQQQQIK.[R]	2xPhospho [S/T]	2.36925e-06	0.000125363	1	1	1	Q9P0U4	Q9P0U4 [135-163]		1	3319.53689	High	High	9.457e-05	1.099e-06	3.34
False	High	[K].EAPAEGEAAEPGSPTAAEGEAASAASSTSSPK.[A]	1xPhospho [S13(100)]	2.62158e-17	0.000125363	1	1	2	P29966	P29966 [106-137]	P29966 1xPhospho [S118(100)]	0	2995.2688	High	High	9.457e-05	7.845e-17	6.74
False	High	[K].EAPAEGEAAEPGSPTAAEGEAASAASSTSSPK.[A]	2xPhospho [S26(98.1); S27(98.1)]	3.03573e-12	0.000125363	1	1	2	P29966	P29966 [106-137]	P29966 2xPhospho [S131(98.1); S132(98.1)]	0	3075.23514	High	High	9.457e-05	1.086e-12	7.53
False	High	[K].AGKYVDEENSDGETSNHRLQETSSQSYVEEQK.[Q]	1xPhospho [S10(100)]	2.67293e-13	0.000125363	1	1	2	Q8N9T8	Q8N9T8 [127-158]	Q8N9T8 1xPhospho [S136(100)]	2	3724.58824	High	High	9.457e-05	9.14e-14	6.21
False	High	[R].GRTASETRSEGSEYEEIPK.[R]	2xPhospho [S9(99.3); S12(100)]; 1xDehydrated [S5(100)]	1.39654e-07	0.000125363	1	1	2	P48634	P48634 [1081-1099]	P48634 2xPhospho [S1089(99.3); S1092(100)]; 1xDehydrated [S1085(100)]	2	2267.92173	High	High	9.457e-05	6.139e-08	5.47
False	High	[K].AGKYVDEENSDGETSNHRLQETSSQSYVEEQK.[Q]	2xPhospho [T14(97.5); S15(97.5)]	1.50952e-06	0.000125363	1	1	1	Q8N9T8	Q8N9T8 [127-158]	Q8N9T8 2xPhospho [T140(97.5); S141(97.5)]	2	3804.55457	High	High	9.457e-05	6.939e-07	4.19
False	High	[R].GRSTDEYSEADEEEEEEEGKPSR.[K]	2xPhospho [S3(99.4); S8(100)]	1.33533e-08	0.000125363	1	1	2	Q96T23	Q96T23 [1275-1297]	Q96T23 2xPhospho [S1277(99.4); S1282(100)]	1	2818.02481	High	High	9.457e-05	5.601e-09	3.56
False	High	[R].EAPSPLMIHSPQMSQFQSLTHQSPPQQNVQPK.[K]	1xOxidation [M7]; 1xPhospho [S23(98.4)]	0.00019983	0.000125363	1	1	1	O60885	O60885 [1061-1092]	O60885 1xPhospho [S1083(98.4)]	0	3693.71894	High	High	9.457e-05	0.0001012	2.42
False	High	[R].GRNDSGEENVPLDLTREPSDNLR.[E]	1xPhospho [S5(100)]	0.000425897	0.000125363	1	1	1	Q6R327	Q6R327 [17-39]	Q6R327 1xPhospho [S21(100)]	2	2663.20569	High	High	9.457e-05	0.0002183	3.27
False	High	[R].EAPSPLMIHSPQMSQFQSLTHQSPPQQNVQPK.[K]	2xPhospho [S4(98.2); S23(100)]	0.000452343	0.000125363	1	1	2	O60885	O60885 [1061-1092]	O60885 2xPhospho [S1064(98.2); S1083(100)]	0	3757.69036	High	High	9.457e-05	0.000232	3.02
False	High	[R].EAPSPLMIHSPQMSQFQSLTHQSPPQQNVQPK.[K]	3xPhospho [S4(97.6); S10(97.6); S23(99.9)]	0.000166721	0.000125363	1	1	1	O60885	O60885 [1061-1092]	O60885 3xPhospho [S1064(97.6); S1070(97.6); S1083(99.9)]	0	3837.65669	High	High	9.457e-05	8.397e-05	3.17
False	High	[R].GRLTPSPDIIVLSDNEASSPR.[S]	3xPhospho [T4(100); S13(100); S19(100)]	1.92837e-09	0.000125363	1	1	2	Q8WXI9	Q8WXI9 [117-137]	Q8WXI9 3xPhospho [T120(100); S129(100); S135(100)]	1	2464.05579	High	High	9.457e-05	7.814e-10	4.99
False	High	[R].GRLTPSPDIIVLSDNEASSPR.[S]	2xPhospho [T4(100); S19(100)]	4.78699e-13	0.000125363	1	1	6	Q8WXI9	Q8WXI9 [117-137]	Q8WXI9 2xPhospho [T120(100); S135(100)]	1	2384.08946	High	High	9.457e-05	1.656e-13	5.94
False	High	[R].GRLTPSPDIIVLSDNEASSPR.[S]	1xPhospho [S13(100)]	1.08624e-05	0.000125363	1	1	2	Q8WXI9	Q8WXI9 [117-137]	Q8WXI9 1xPhospho [S129(100)]	1	2304.12313	High	High	9.457e-05	5.207e-06	2.16
False	High	[R].GRLSPVPVPR.[A]	1xPhospho [S4(100)]	1.98849e-05	0.000125363	1	1	3	Q9UKM9	Q9UKM9 [132-141]	Q9UKM9 1xPhospho [S135(100)]	1	1157.61907	High	High	9.457e-05	9.633e-06	2.93
False	High	[K].AGLASPEEEDAVGKEPLKAAPK.[K]	1xPhospho [S5(100)]	9.23905e-09	0.000125363	1	1	1	Q9UNS1	Q9UNS1 [1145-1166]	Q9UNS1 1xPhospho [S1149(100)]	2	2287.12173	High	High	9.457e-05	3.858e-09	2.62
False	High	[K].AGLESGAEPGDGDSDTTK.[K]	1xPhospho [S14(100)]	2.97467e-10	0.000125363	1	1	3	O60832	O60832 [481-498]	O60832 1xPhospho [S494(100)]	0	1786.70147	High	High	9.457e-05	1.161e-10	4.86
False	High	[R].GQTPLTEGSEDLDGHSDPEESFAR.[D]	2xPhospho [S9(100); S16(100)]	2.52029e-11	0.000125363	1	1	2	Q86VR2	Q86VR2 [305-328]	Q86VR2 2xPhospho [S313(100); S320(100)]	0	2734.05532	High	High	9.457e-05	9.415e-12	5.51
False	High	[K].EEERKDDNDEEEEDIDFFEDIDSDEDEGGLFGSK.[K]	1xPhospho [S23(100)]	8.77837e-11	0.000125363	1	1	1	O00566	O00566 [220-253]	O00566 1xPhospho [S242(100)]	2	4076.57243	High	High	9.457e-05	3.354e-11	3.22
False	High	[R].GNVVPSPLPTRR.[T]		6.88293e-06	0.000125363	1	1	1	Q9Y2V2	Q9Y2V2 [36-47]		1	1292.74334	High	High	9.457e-05	3.269e-06	2.9
False	High	[R].GNVGFVFTKEDLTEIR.[D]		4.46801e-10	0.000125363	1	1	1	P05388	P05388 [84-99]		1	1824.94904	High	High	9.457e-05	1.762e-10	3.78
False	High	[K].GIPLATGDTSPEPELLPGAPLPPPK.[E]	2xPhospho [T6(100); T9(98.9)]	6.51745e-05	0.000125363	1	1	2	O75821	O75821 [33-57]	O75821 2xPhospho [T38(100); T41(98.9)]	0	2624.26603	High	High	9.457e-05	3.218e-05	2.62
False	High	[R].AMLDQLMGTSRDGDTTR.[Q]	1xPhospho [T/S]	6.094e-07	0.000125363	1	1	2	Q9Y383	Q9Y383 [9-25]		1	1947.83	High	High	9.457e-05	2.765e-07	3.07
False	High	[K].GIPLATGDTSPEPELLPGAPLPPPK.[E]	1xPhospho [S10(98.5)]	2.41589e-09	0.000125363	1	1	8	O75821	O75821 [33-57]	O75821 1xPhospho [S42(98.5)]	0	2544.2997	High	High	9.457e-05	9.854e-10	3.5
False	High	[R].EGDPVSLSTPLETEFGSPSELSPR.[I]	1xPhospho [S17(100)]	1.64419e-09	0.000125363	1	1	3	Q9BUR4	Q9BUR4 [69-92]	Q9BUR4 1xPhospho [S85(100)]	0	2611.1811	High	High	9.457e-05	6.659e-10	4.24
False	High	[R].AGSNEDPILAPSGTPPPTIPPDETFGGR.[V]	1xPhospho [S3(96.9)]	0.000113514	0.000125363	1	1	1	Q8IZL8	Q8IZL8 [732-759]	Q8IZL8 1xPhospho [S734(96.9)]	0	2870.32441	High	High	9.457e-05	5.664e-05	2.66
False	High	[R].EGDPVSLSTPLETEFGSPSELSPR.[I]	2xPhospho [S17(100); S22(100)]	3.69522e-07	0.000125363	1	1	1	Q9BUR4	Q9BUR4 [69-92]	Q9BUR4 2xPhospho [S85(100); S90(100)]	0	2691.14743	High	High	9.457e-05	1.659e-07	5.11
False	High	[K].EGEEPTVYSDEEEPK.[D]	1xPhospho [S9(100)]	4.41199e-05	0.000125363	1	1	1	O00264	O00264 [173-187]	O00264 1xPhospho [S181(100)]	0	1817.70008	High	High	9.457e-05	2.167e-05	2.01
False	High	[K].EGEEPTVYSDEEEPKDESAR.[K]	1xDehydrated [S9(100)]	8.16607e-12	0.000125363	1	1	1	O00264	O00264 [173-192]	O00264 1xDehydrated [S181(100)]	1	2277.96297	High	High	9.457e-05	2.976e-12	3.98
False	High	[K].GIPLATGDTSPEPELLPGAPLPPPKEVINGNIK.[T]	1xPhospho [T/S]; 1xDehydrated [T/S]	5.20716e-11	0.000125363	1	1	4	O75821	O75821 [33-65]		1	3393.77055	High	High	9.457e-05	1.968e-11	3.41
False	High	[K].EGEEPTVYSDEEEPKDESAR.[K]		5.40693e-12	0.000125363	1	1	1	O00264	O00264 [173-192]		1	2295.97353	High	High	9.457e-05	1.956e-12	4.22
False	High	[K].EGEEPTVYSDEEEPKDESAR.[K]	1xPhospho [S9(100)]	2.09237e-10	0.000125363	1	1	7	O00264	O00264 [173-192]	O00264 1xPhospho [S181(100)]	1	2375.93987	High	High	9.457e-05	8.103e-11	3.52
False	High	[K].GLPFEAENKHVIDFFK.[K]		6.82834e-09	0.000125363	1	1	2	Q9NTZ6	Q9NTZ6 [436-451]		1	1890.97486	High	High	9.457e-05	2.832e-09	3.44
False	High	[K].EGEETEGSEEDDKENDKTEEMPNDSVLENK.[S]	1xPhospho [T/S]; 1xDehydrated [T/S]	4.99146e-09	0.000125363	1	1	1	P49321	P49321 [473-502]		2	3488.36905	High	High	9.457e-05	2.054e-09	4.04
False	High	[K].EGEETEGSEEDDKENDKTEEMPNDSVLENK.[S]	1xOxidation [M21]; 1xPhospho [T/S]; 1xDehydrated [T/S]	1.48236e-08	0.000125363	1	1	2	P49321	P49321 [473-502]		2	3504.36396	High	High	9.457e-05	6.258e-09	4.06
False	High	[R].GLNSSFETSPK.[K]	1xPhospho [S9(100)]	8.43542e-06	0.000125363	1	1	1	Q8IV63	Q8IV63 [51-61]	Q8IV63 1xPhospho [S59(100)]	0	1246.53512	High	High	9.457e-05	4.005e-06	2.19
False	High	[R].EGEQDAASLKDVFK.[G]		2.99357e-09	0.000125363	1	1	2	Q9UPT8	Q9UPT8 [1279-1292]		1	1536.75403	High	High	9.457e-05	1.223e-09	3.66
False	High	[R].EGETQGVAFEHESPADFQNSQSPVQDQDKSQLSGR.[E]	2xPhospho [S20(100); S22(100)]	2.41791e-08	0.000125363	1	1	1	P78332	P78332 [341-375]	P78332 2xPhospho [S360(100); S362(100)]	1	3992.66077	High	High	9.457e-05	1.026e-08	3.83
False	High	[R].AMLDQLMGTSR.[D]	1xOxidation [M2]; 1xPhospho [S10(99.6)]	0.000104537	0.000125363	1	1	2	Q9Y383	Q9Y383 [9-19]	Q9Y383 1xPhospho [S18(99.6)]	0	1318.5531	High	High	9.457e-05	5.22e-05	2.6
False	High	[K].EGEEPTVYSDEEEPKDESAR.[K]	1xPhospho [T/S/Y]; 1xDehydrated [T/S]	1.56221e-11	0.000125363	1	1	1	O00264	O00264 [173-192]		1	2357.9293	High	High	9.457e-05	5.766e-12	4.13
False	High	[K].EGHSLEMENENLVENGADSDEDDNSFLK.[Q]	1xPhospho [S19(100)]	3.43398e-15	0.000125363	1	1	1	Q9UHB6	Q9UHB6 [668-695]	Q9UHB6 1xPhospho [S686(100)]	0	3217.27872	High	High	9.457e-05	2.023e-15	5.46
False	High	[K].GIPLATGDTSPEPELLPGAPLPPPKEVINGNIK.[T]	1xPhospho [S10(98.2)]	5.97295e-15	0.000125363	1	1	11	O75821	O75821 [33-65]	O75821 1xPhospho [S42(98.2)]	1	3411.78111	High	High	9.457e-05	2.926e-15	4.55
False	High	[K].GIPLATGDTSPEPELLPGAPLPPPKEVINGNIK.[T]	2xPhospho [T6(99.3); T/S]	8.07678e-12	0.000125363	1	1	4	O75821	O75821 [33-65]	O75821 2xPhospho [T38(99.3); T/S]	1	3491.74745	High	High	9.457e-05	2.946e-12	3.55
False	High	[K].GLSASLPDLDSENWIEVK.[K]		2.35789e-05	0.000125363	1	1	1	Q6PKG0	Q6PKG0 [544-561]		0	1972.98621	High	High	9.457e-05	1.143e-05	1.61
False	High	[K].EFPNFDKQELR.[E]		1.26003e-05	0.000125363	1	1	1	Q9H4L7	Q9H4L7 [262-272]		1	1422.7012	High	High	9.457e-05	6.029e-06	2.19
False	High	[R].EFSGGSYSAK.[R]	1xPhospho [S3(100)]	0.000428236	0.000125363	1	1	2	Q5VT25	Q5VT25 [1649-1658]	Q5VT25 1xPhospho [S1651(100)]	0	1112.4296	High	High	9.457e-05	0.0002195	2.32
False	High	[K].GLRNDKDKPLPPLLAR.[V]		0.000972058	0.000125363	1	1	1	Q14839	Q14839 [1391-1406]		2	1803.05993	High	High	9.457e-05	0.0005046	2.67
False	High	[R].GLRDSHSSEEDEASSQTDLSQTISKK.[T]	2xPhospho [S7(100); S8(100)]	2.74141e-17	0.000125363	1	1	4	Q5JTV8	Q5JTV8 [150-175]	Q5JTV8 2xPhospho [S156(100); S157(100)]	2	2995.25654	High	High	9.457e-05	8.097e-17	7.95
False	High	[R].AMLDSGIYPPGSPGK.[-]	1xPhospho [S12(100)]	2.43124e-08	0.000125363	1	1	2	O95295	O95295 [122-136]	O95295 1xPhospho [S133(100)]	0	1569.70187	High	High	9.457e-05	1.035e-08	3.74
False	High	[R].GLRDSHSSEEDEASSQTDLSQTISKK.[T]	2xPhospho [S5; S7]; 1xDehydrated [S8]	2.1781e-08	0.000125363	1	1	1	Q5JTV8	Q5JTV8 [150-175]	Q5JTV8 2xPhospho [S154; S156]; 1xDehydrated [S157]	2	2977.24597	High	High	9.457e-05	9.258e-09	4.4
False	High	[R].AGSISTLDSLDFAR.[Y]	1xPhospho [S3(100)]	4.81105e-07	0.000125363	1	1	1	Q9P260	Q9P260 [178-191]	Q9P260 1xPhospho [S180(100)]	0	1532.69923	High	High	9.457e-05	2.174e-07	3.11
False	High	[K].EGALSRVSDESLSKVQEAESPVFK.[E]	2xPhospho [S8(99); S11(100)]	4.65873e-06	0.000125363	1	1	1	Q08357	Q08357 [249-272]	Q08357 2xPhospho [S256(99); S259(100)]	2	2752.24781	High	High	9.457e-05	2.188e-06	3.32
False	High	[K].EGAFSNFPISEETIK.[L]		8.5618e-08	0.000125363	2	2	5	Q9NR30; Q9BQ39	Q9NR30 [185-199]; Q9BQ39 [136-150]		0	1668.81154	High	High	9.457e-05	3.723e-08	2.92
False	High	[R].GLRDSHSSEEDEASSQTDLSQTISK.[K]	2xPhospho [S7; S8]; 1xDehydrated [S5]	8.34552e-05	0.000125363	1	1	1	Q5JTV8	Q5JTV8 [150-174]	Q5JTV8 2xPhospho [S156; S157]; 1xDehydrated [S154]	1	2849.15101	High	High	9.457e-05	4.153e-05	2.06
False	High	[R].AGSISTLDSLDFAR.[Y]	2xPhospho [S3(100); T6(100)]	7.77026e-05	0.000125363	1	1	2	Q9P260	Q9P260 [178-191]	Q9P260 2xPhospho [S180(100); T183(100)]	0	1612.66556	High	High	9.457e-05	3.858e-05	2.19
False	High	[R].AGSISTLDSLDFARYSDDGNRETDEK.[V]	2xPhospho [S3(100); S16(98.7)]	2.93769e-05	0.000125363	1	1	2	Q9P260	Q9P260 [178-203]	Q9P260 2xPhospho [S180(100); S193(98.7)]	2	3022.23508	High	High	9.457e-05	1.434e-05	3.62
False	High	[K].GLQVDLQSDGAAAEDIVASEQSLGQK.[L]	3xPhospho [S8(100); S19(100); S22(100)]	1.033e-06	0.000125363	1	1	2	P33991	P33991 [124-149]	P33991 3xPhospho [S131(100); S142(100); S145(100)]	0	2869.19414	High	High	9.457e-05	4.726e-07	4.49
False	High	[K].GLQVDLQSDGAAAEDIVASEQSLGQK.[L]	1xPhospho [S8(100)]	5.08705e-06	0.000125363	1	1	2	P33991	P33991 [124-149]	P33991 1xPhospho [S131(100)]	0	2709.26147	High	High	9.457e-05	2.404e-06	2.07
False	High	[K].EGAFSNFPISEETIKLLK.[G]		1.46737e-07	0.000125363	2	2	1	Q9NR30; Q9BQ39	Q9NR30 [185-202]; Q9BQ39 [136-153]		1	2023.07463	High	High	9.457e-05	6.476e-08	2.59
False	High	[K].GLPSPYNMSSAPGSR.[S]	1xPhospho [S10(99.6)]	0.000303204	0.000125363	1	1	1	P15924	P15924 [2812-2826]	P15924 1xPhospho [S2821(99.6)]	0	1600.68253	High	High	9.457e-05	0.0001547	3.19
False	High	[K].GLPLGSAVSSPVLFSPVGR.[R]	1xPhospho [S9(99.6)]	9.67055e-07	0.000125363	1	1	2	Q8WUM0	Q8WUM0 [36-54]	Q8WUM0 1xPhospho [S44(99.6)]	0	1919.99904	High	High	9.457e-05	4.41e-07	2.85
False	High	[R].GLRDSHSSEEDEASSQTDLSQTISK.[K]	2xPhospho [S7(100); S8(100)]	5.61905e-12	0.000125363	1	1	1	Q5JTV8	Q5JTV8 [150-174]	Q5JTV8 2xPhospho [S156(100); S157(100)]	1	2867.16158	High	High	9.457e-05	2.041e-12	5.84
False	High	[K].EGHSLEMENENLVENGADSDEDDNSFLK.[Q]	1xOxidation [M7]; 1xPhospho [S19(100)]	5.96145e-07	0.000125363	1	1	1	Q9UHB6	Q9UHB6 [668-695]	Q9UHB6 1xPhospho [S686(100)]	0	3233.27363	High	High	9.457e-05	2.703e-07	2.08
False	High	[K].EGKHEPVQPSAHHSAEPAEAGKAETSEGSGSAPAVPEASASPK.[Q]	1xPhospho [S/T]	0.000325604	0.000125363	1	1	1	P51608	P51608 [40-82]		2	4283.94769	High	High	9.457e-05	0.0001658	4.31
False	High	[R].GINGGPSRMSPK.[A]	1xPhospho [S10(100)]	7.60136e-05	0.000125363	1	1	1	Q8WWM7	Q8WWM7 [400-411]	Q8WWM7 1xPhospho [S409(100)]	1	1280.5817	High	High	9.457e-05	3.783e-05	2.4
False	High	[R].GLLSNHTGSPRSPSTTYLHTPTPSEDAAIPSK.[S]	2xPhospho [S9(98.6); S12(100)]	2.17992e-07	0.000125363	1	1	1	Q13111	Q13111 [764-795]	Q13111 2xPhospho [S772(98.6); S775(100)]	1	3479.58798	High	High	9.457e-05	9.668e-08	5.51
False	High	[K].GILSLPHQASPVSR.[T]	1xPhospho [S10(100)]	1.78147e-05	0.000125363	1	1	2	O75925	O75925 [494-507]	O75925 1xPhospho [S503(100)]	0	1541.78357	High	High	9.457e-05	8.582e-06	3.3
False	High	[K].GILSLPHQASPVSR.[T]		0.000452343	0.000125363	1	1	2	O75925	O75925 [494-507]		0	1461.81724	High	High	9.457e-05	0.0002316	1.64
False	High	[R].AGSSSLTQVTDLAPSLHDLDNIFDNSDDDELGAVSPALR.[S]	1xPhospho [S/T]	2.50314e-06	0.000125363	1	1	1	Q71F56	Q71F56 [792-830]		0	4135.89795	High	High	9.457e-05	1.167e-06	3.34
False	High	[R].GLLPGLLPAPADKLTPK.[G]		9.67055e-07	0.000125363	1	1	2	Q6P2E9	Q6P2E9 [679-695]		1	1701.03092	High	High	9.457e-05	4.404e-07	2.22
False	High	[K].AMGIMNSFVNDIFER.[I]		1.77573e-09	0.000125363	1	14	5	Q16778	Q16778 [59-73]		0	1743.81929	High	High	9.457e-05	7.19e-10	3.99
False	High	[R].AGSSTPGDAPPAVAEVQGR.[S]	1xPhospho [S4(98.4)]	7.84742e-07	0.000125363	1	1	2	Q7Z6Z7	Q7Z6Z7 [2885-2903]	Q7Z6Z7 1xPhospho [S2888(98.4)]	0	1846.8331	High	High	9.457e-05	3.568e-07	1.91
False	High	[R].EGPGEEHFEDMASDEDMKPK.[W]	1xOxidation [M]; 1xPhospho [S13(100)]	4.5537e-07	0.000125363	1	1	3	Q99856	Q99856 [107-126]	Q99856 1xPhospho [S119(100)]	0	2373.8887	High	High	9.457e-05	2.048e-07	3.41
False	High	[R].GLLSSLDHTSIR.[R]		4.23609e-08	0.000125363	1	1	1	P08574	P08574 [100-111]		0	1298.70629	High	High	9.457e-05	1.824e-08	2.38
False	High	[R].GLLPGGTQVLDGTSGFSPAPK.[L]	1xPhospho [S17(100)]	1.62485e-10	0.000125363	1	1	2	Q96S94	Q96S94 [314-334]	Q96S94 1xPhospho [S330(100)]	0	2079.01581	High	High	9.457e-05	6.272e-11	3.8
False	High	[K].AGTFIAPPVYSNITPYQSHLRSPVR.[L]	1xPhospho [S22(99.4)]; 1xDehydrated [T14(99.4)]	0.000280797	0.000125363	1	1	2	Q6PJG2	Q6PJG2 [615-639]	Q6PJG2 1xPhospho [S636(99.4)]; 1xDehydrated [T628(99.4)]	1	2833.41852	High	High	9.457e-05	0.0001431	3.0
False	High	[K].GIINDDEDDEDLMMASGRPR.[Q]		2.55455e-08	0.000125363	1	1	1	O75717	O75717 [352-371]		0	2248.98089	High	High	9.457e-05	1.09e-08	2.95
False	High	[K].EGPLGWSSDGSLGSVLLDSPSSPR.[V]	1xPhospho [S]	8.29745e-06	0.000125363	1	1	1	Q9UGP4	Q9UGP4 [403-426]		0	2480.13409	High	High	9.457e-05	3.953e-06	3.17
False	High	[R].EGPPAPPPVKPPPSPVNIR.[T]	1xPhospho [S14(100)]	0.000790114	0.000125363	1	1	2	Q8TF74	Q8TF74 [222-240]	Q8TF74 1xPhospho [S235(100)]	0	2026.05214	High	High	9.457e-05	0.0004089	2.0
False	High	[K].AGTRTDSREDEISPPPPNPVVK.[G]	1xPhospho [S13(100)]	0.000423571	0.000125363	1	1	4	P10644	P10644 [71-92]	P10644 1xPhospho [S83(100)]	2	2442.16606	High	High	9.457e-05	0.000217	3.17
False	High	[R].GILLEDGSESPAKR.[I]	1xPhospho [S10(100)]	4.91392e-08	0.000125363	1	1	2	Q08999	Q08999 [1103-1116]	Q08999 1xPhospho [S1112(100)]	1	1551.74143	High	High	9.457e-05	2.118e-08	4.41
False	High	[K].AGTRTDSREDEISPPPPNPVVK.[G]	2xPhospho [S7(98.4); S13(100)]	4.06287e-05	0.000125363	1	1	2	P10644	P10644 [71-92]	P10644 2xPhospho [S77(98.4); S83(100)]	2	2522.13239	High	High	9.457e-05	1.994e-05	3.3
False	High	[R].GLLAQGLRPESPPPAGPLLNGAPAGESPQPK.[A]	2xPhospho [S11(100); S27(100)]	1.95132e-08	0.000125363	1	1	2	Q96TA1	Q96TA1 [655-685]	Q96TA1 2xPhospho [S665(100); S681(100)]	0	3176.55411	High	High	9.457e-05	8.275e-09	4.39
False	High	[K].GLLPEELTPLILATQK.[Q]		6.99739e-06	0.000125363	1	1	2	P13804	P13804 [86-101]		0	1736.02041	High	High	9.457e-05	3.321e-06	2.29
False	High	[R].GLLSSLDHTSIRR.[G]		8.1194e-05	0.000125363	1	1	1	P08574	P08574 [100-112]		1	1454.8074	High	High	9.457e-05	4.026e-05	2.24
False	High	[R].GLLYDSDEEDEERPAR.[K]	1xDehydrated [S6(100)]	2.08264e-09	0.000125363	1	1	1	P49736	P49736 [134-149]	P49736 1xDehydrated [S139(100)]	0	1875.83553	High	High	9.457e-05	8.449e-10	3.65
False	High	[R].GLLYDSDEEDEERPAR.[K]		1.41198e-07	0.000125363	1	1	1	P49736	P49736 [134-149]		0	1893.84609	High	High	9.457e-05	6.224e-08	2.46
False	High	[R].GLMAGGRPEGQYSEDEDTDTDEYKEAK.[A]	1xOxidation [M3]; 2xPhospho [S13(100); T18(100)]	1.25907e-06	0.000125363	1	1	2	Q9NPQ8	Q9NPQ8 [424-450]	Q9NPQ8 2xPhospho [S436(100); T441(100)]	1	3167.20721	High	High	9.457e-05	5.765e-07	2.97
False	High	[K].EGMNPSYDEYADSDEDQHDAYLER.[M]	1xPhospho [S13(100)]	2.09496e-14	0.000125363	1	1	5	Q08945	Q08945 [432-455]	Q08945 1xPhospho [S444(100)]	0	2929.07783	High	High	9.457e-05	6.76e-15	5.3
False	High	[K].EGMNPSYDEYADSDEDQHDAYLER.[M]	1xOxidation [M3]; 1xPhospho [S13(100)]	2.15712e-13	0.000125363	1	1	4	Q08945	Q08945 [432-455]	Q08945 1xPhospho [S444(100)]	0	2945.07275	High	High	9.457e-05	7.355e-14	4.84
False	High	[K].EGMNPSYDEYADSDEDQHDAYLER.[M]	2xPhospho [S6(100); S13(100)]	6.27735e-11	0.000125363	1	1	1	Q08945	Q08945 [432-455]	Q08945 2xPhospho [S437(100); S444(100)]	0	3009.04416	High	High	9.457e-05	2.381e-11	4.68
False	High	[R].GLMAGGRPEGQYSEDEDTDTDEYKEAK.[A]	2xPhospho [S13(100); T18(100)]	2.61917e-11	0.000125363	1	1	1	Q9NPQ8	Q9NPQ8 [424-450]	Q9NPQ8 2xPhospho [S436(100); T441(100)]	1	3151.21229	High	High	9.457e-05	9.765e-12	4.75
False	High	[R].GLMAGGRPEGQYSEDEDTDTDEYKEAK.[A]	1xPhospho [S13(100)]	6.31723e-10	0.000125363	1	1	2	Q9NPQ8	Q9NPQ8 [424-450]	Q9NPQ8 1xPhospho [S436(100)]	1	3071.24596	High	High	9.457e-05	2.502e-10	3.28
False	High	[R].AMLDQLMGTSR.[D]	1xPhospho [T/S]	8.91424e-05	0.000125363	1	1	2	Q9Y383	Q9Y383 [9-19]		0	1302.55818	High	High	9.457e-05	4.437e-05	2.34
False	High	[R].GLMAGGRPEGQYSEDEDTDTDEYKEAK.[A]	1xOxidation [M3]; 1xPhospho [S/T/Y]; 1xDehydrated [S/T]	1.73421e-11	0.000125363	1	1	2	Q9NPQ8	Q9NPQ8 [424-450]		1	3069.23031	High	High	9.457e-05	6.427e-12	4.27
False	High	[R].GLMAGGRPEGQYSEDEDTDTDEYKEAK.[A]	1xPhospho [S13(99.4)]; 1xDehydrated [T18(99.4)]	2.64591e-12	0.000125363	1	1	3	Q9NPQ8	Q9NPQ8 [424-450]	Q9NPQ8 1xPhospho [S436(99.4)]; 1xDehydrated [T441(99.4)]	1	3053.2354	High	High	9.457e-05	9.446e-13	5.2
False	High	[K].AGSSAAGASGWTSAGSLNSVPTNSAQQGHNSPDSPVTSAAK.[G]	2xPhospho [S31(97.7); S34(99.9)]	4.38536e-06	0.000125363	1	1	1	Q86XP3	Q86XP3 [721-761]	Q86XP3 2xPhospho [S751(97.7); S754(99.9)]	0	3972.7033	High	High	9.457e-05	2.056e-06	4.54
False	High	[R].AMLDQLMGTSR.[D]	1xOxidation [M2]	7.85611e-05	0.000125363	1	1	1	Q9Y383	Q9Y383 [9-19]		0	1238.58677	High	High	9.457e-05	3.906e-05	2.05
False	High	[R].AMLDQLMGTSR.[D]		0.000128798	0.000125363	1	1	1	Q9Y383	Q9Y383 [9-19]		0	1222.59185	High	High	9.457e-05	6.451e-05	1.51
False	High	[K].AMGIMNSFVNDIFER.[I]	2xOxidation [M2; M5]	3.01007e-09	0.000125363	1	14	7	Q16778	Q16778 [59-73]		0	1775.80912	High	High	9.457e-05	1.229e-09	3.36
False	High	[R].EGNTTEDDFPSSPGNGNK.[S]	1xPhospho [S12(100)]	3.59203e-08	0.000125363	1	1	3	Q15007	Q15007 [295-312]	Q15007 1xPhospho [S306(100)]	0	1945.74474	High	High	9.457e-05	1.541e-08	3.3
False	High	[R].GLLYDSDEEDEERPARK.[R]	1xPhospho [S6(100)]	9.89328e-06	0.000125363	1	1	5	P49736	P49736 [134-150]	P49736 1xPhospho [S139(100)]	1	2101.90738	High	High	9.457e-05	4.725e-06	2.96
False	High	[R].GLLYDSDEEDEERPARK.[R]		6.84785e-05	0.000125363	1	1	1	P49736	P49736 [134-150]		1	2021.94105	High	High	9.457e-05	3.402e-05	2.69
False	High	[R].GLLYDSDEEDEERPAR.[K]	1xPhospho [S6(100)]	5.50604e-10	0.000125363	1	1	8	P49736	P49736 [134-149]	P49736 1xPhospho [S139(100)]	0	1973.81242	High	High	9.457e-05	2.18e-10	4.08
False	High	[R].EGNVPNIIIAGPPGTGK.[T]		0.000151864	0.000125363	1	1	1	P35250	P35250 [66-82]		0	1633.8908	High	High	9.457e-05	7.641e-05	2.53
False	High	[K].AMGIMNSFVNDIFER.[I]	1xOxidation [M]	5.03821e-11	0.000125363	1	14	17	Q16778	Q16778 [59-73]		0	1759.8142	High	High	9.457e-05	1.899e-11	4.15
False	High	[R].EFITGDVEPTDAESEWHSENEEEEKLAGDMK.[S]	1xOxidation [M30]; 1xPhospho [S18(100)]	3.42642e-05	0.000125363	1	1	1	Q99733	Q99733 [108-138]	Q99733 1xPhospho [S125(100)]	1	3647.4891	High	High	9.457e-05	1.677e-05	4.27
False	High	[K].GLSASLPDLDSENWIEVK.[K]	1xPhospho [S5(100)]	9.8232e-08	0.000125363	1	1	3	Q6PKG0	Q6PKG0 [544-561]	Q6PKG0 1xPhospho [S548(100)]	0	2052.95254	High	High	9.457e-05	4.281e-08	3.53
False	High	[R].GLSDHVSLDGQELGTR.[S]	1xPhospho [S7(100)]	5.23143e-05	0.000125363	1	1	2	Q7L8J4	Q7L8J4 [356-371]	Q7L8J4 1xPhospho [S362(100)]	0	1763.79598	High	High	9.457e-05	2.579e-05	2.53
False	High	[K].GLSEDTTEETLKESFDGSVR.[A]		7.6243e-15	0.000125363	1	1	4	P19338	P19338 [578-597]		1	2200.02518	High	High	9.457e-05	3.444e-15	3.97
False	High	[K].EEIVDKYDLFVGSQATDFGEALVR.[H]		5.5574e-05	0.000125363	1	1	1	O43852	O43852 [288-311]		1	2701.33555	High	High	9.457e-05	2.742e-05	1.59
False	High	[R].GNFGGSFAGSFGGAGGHAPGVAR.[K]	1xPhospho [S6(100)]	7.12951e-17	0.000125363	1	1	3	P52272	P52272 [628-650]	P52272 1xPhospho [S633(100)]	0	2114.91923	High	High	9.457e-05	1.531e-16	5.99
False	High	[R].GNEPGSDRSPSPSKNDSFFTPDSNHNSLSQSTTGHLSLPQK.[Q]	2xPhospho [S/T]	3.30219e-10	0.000125363	1	1	2	Q5VT52	Q5VT52 [920-960]		2	4514.9522	High	High	9.457e-05	1.296e-10	6.81
False	High	[K].EENPESDGEPVVEDGTSVK.[T]	1xPhospho [S6(100)]	3.65481e-07	0.000125363	1	1	1	Q13439	Q13439 [261-279]	Q13439 1xPhospho [S266(100)]	0	2096.85435	High	High	9.457e-05	1.637e-07	2.56
False	High	[R].ANFDEENAYFEDEEEDSSNVDLPYIPAENSPTR.[Q]	1xPhospho [S30(98.8)]	3.88581e-06	0.000125363	1	1	1	Q86XP3	Q86XP3 [67-99]	Q86XP3 1xPhospho [S96(98.8)]	0	3886.57634	High	High	9.457e-05	1.824e-06	4.55
False	High	[R].GNDPLTSSPGR.[S]	2xPhospho [S7(100); S8(100)]	2.13427e-06	0.000125363	1	1	1	P49736	P49736 [20-30]	P49736 2xPhospho [S26(100); S27(100)]	0	1260.46574	High	High	9.457e-05	9.873e-07	3.34
False	High	[R].GNDPLTSSPGR.[S]	1xPhospho [S8(100)]	1.4054e-06	0.000125363	1	1	3	P49736	P49736 [20-30]	P49736 1xPhospho [S27(100)]	0	1180.49941	High	High	9.457e-05	6.477e-07	2.6
False	High	[K].GNDISSGTVLSDYVGSGPPK.[G]		1.70299e-13	0.000125363	1	1	2	P30086	P30086 [94-113]		0	1949.94508	High	High	9.457e-05	5.779e-14	4.07
False	High	[K].EELMSSDLEETAGSTSIPKR.[K]	2xPhospho [S5(100); S6(100)]	0.00082989	0.000125363	1	1	1	O00567	O00567 [515-534]	O00567 2xPhospho [S519(100); S520(100)]	1	2339.97138	High	High	9.457e-05	0.0004314	1.75
False	High	[K].ANDGEGGDEEAGTEEAVPR.[R]		3.69436e-14	0.000125363	1	1	1	Q9H3Q1	Q9H3Q1 [147-165]		0	1902.79478	High	High	9.457e-05	9.855e-15	3.83
False	High	[K].EEPVSSGPEEAVGK.[S]	1xPhospho [S6(100)]	2.60311e-05	0.000125363	1	1	3	O00567	O00567 [565-578]	O00567 1xPhospho [S570(100)]	0	1494.63596	High	High	9.457e-05	1.265e-05	2.47
False	High	[K].EEPVSSGPEEAVGK.[S]	2xPhospho [S5(100); S6(100)]	2.49112e-05	0.000125363	1	1	2	O00567	O00567 [565-578]	O00567 2xPhospho [S569(100); S570(100)]	0	1574.60229	High	High	9.457e-05	1.213e-05	2.74
False	High	[R].GMYDGPVFDLTTTPK.[G]		5.48959e-07	0.000125363	1	1	1	Q14195	Q14195 [497-511]		0	1641.78289	High	High	9.457e-05	2.482e-07	2.63
False	High	[R].EEQSSDAGLFKEEGGLDFLGR.[Q]		3.73607e-07	0.000125363	1	1	1	P78332	P78332 [376-396]		1	2284.0728	High	High	9.457e-05	1.672e-07	1.78
False	High	[R].EEQTDTSDGESVTHHIR.[R]	1xPhospho [T/S]; 2xDehydrated [T/S]	0.000442542	0.000125363	1	1	1	P36915	P36915 [45-61]		0	1984.80325	High	High	9.457e-05	0.0002275	1.94
False	High	[R].EEQTDTSDGESVTHHIR.[R]	1xPhospho [S7(99.4)]	6.46849e-08	0.000125363	1	1	1	P36915	P36915 [45-61]	P36915 1xPhospho [S51(99.4)]	0	2020.82438	High	High	9.457e-05	2.806e-08	3.16
False	High	[K].AGPKADGEEDEVKAAR.[T]		1.92676e-10	0.000125363	1	1	2	Q15020	Q15020 [18-33]		2	1642.8031	High	High	9.457e-05	7.486e-11	2.61
False	High	[R].GMGSLDAMDKHLSSQNR.[Y]	1xPhospho [S4(100)]	3.99085e-07	0.000125363	1	1	1	P12268	P12268 [413-429]	P12268 1xPhospho [S416(100)]	1	1926.81977	High	High	9.457e-05	1.79e-07	3.24
False	High	[K].GNAEGSSDEEGKLVIDEPAK.[E]	2xPhospho [S6(100); S7(100)]	8.84153e-09	0.000125363	1	1	2	P51858	P51858 [127-146]	P51858 2xPhospho [S132(100); S133(100)]	1	2204.8996	High	High	9.457e-05	3.679e-09	2.79
False	High	[R].GNHVIRDEEVSSADISSSSEVISQHLVSYR.[N]	1xPhospho [S/Y]	7.74273e-17	0.000125363	1	1	1	P12270	P12270 [512-541]		1	3380.57543	High	High	9.457e-05	1.617e-16	4.87
False	High	[R].GNHVIRDEEVSSADISSSSEVISQHLVSYR.[N]	3xPhospho [S16(98.2); S/Y]	3.69824e-06	0.000125363	1	1	1	P12270	P12270 [512-541]	P12270 3xPhospho [S527(98.2); S/Y]	1	3540.50809	High	High	9.457e-05	1.736e-06	3.22
False	High	[K].GNKSPSPPDGSPAATPEIR.[V]	2xPhospho [S6(100); S11(100)]	1.38888e-07	0.000125363	1	1	2	O00499	O00499 [293-311]	O00499 2xPhospho [S298(100); S303(100)]	1	2037.86784	High	High	9.457e-05	6.116e-08	4.21
False	High	[K].EEETSIDVAGKPNEVTK.[A]	1xPhospho [T/S]; 1xDehydrated [T/S]	8.86325e-06	0.000125363	1	1	2	P53985	P53985 [463-479]		0	1907.86339	High	High	9.457e-05	4.222e-06	2.06
False	High	[R].GNTSGSHIVNHLVR.[A]		4.7623e-06	0.000125363	1	1	1	Q92900	Q92900 [149-162]		0	1490.78225	High	High	9.457e-05	2.237e-06	1.76
False	High	[K].EEETSIDVAGKPNEVTK.[A]	1xPhospho [S5(99.4)]	5.32739e-10	0.000125363	1	1	2	P53985	P53985 [463-479]	P53985 1xPhospho [S467(99.4)]	0	1925.87396	High	High	9.457e-05	2.107e-10	3.6
False	High	[R].GNSRPGTPSAEGGSTSSTLR.[A]	2xPhospho [S3(100); T7(100)]	2.63801e-09	0.000125363	1	1	2	P35269	P35269 [383-402]	P35269 2xPhospho [S385(100); T389(100)]	0	2078.85398	High	High	9.457e-05	1.073e-09	4.16
False	High	[RK].EEEWDPEYTPK.[S]	1xPhospho [T9(100)]	6.51745e-05	0.000125363	2	2	1	Q9Y2W1; Q9NYF8	Q9Y2W1 [866-876]; Q9NYF8 [832-842]	Q9Y2W1 1xPhospho [T874(100)]; Q9NYF8 1xPhospho [T840(100)]	0	1502.5723	High	High	9.457e-05	3.22e-05	2.71
False	High	[R].GNRTDGSISGDRQPVTVADYISR.[A]	2xPhospho [S7(99.3); S9(100)]	1.88077e-06	0.000125363	1	1	2	P51116	P51116 [595-617]	P51116 2xPhospho [S601(99.3); S603(100)]	2	2624.15016	High	High	9.457e-05	8.699e-07	4.48
False	High	[K].AGNSDSEEDDANGRVELILEPK.[D]	2xPhospho [S4(100); S6(100)]	0.000142963	0.000125363	2	2	1	Q9Y4E1; Q641Q2	Q9Y4E1 [155-176]; Q641Q2 [155-176]	Q9Y4E1 2xPhospho [S158(100); S160(100)]; Q641Q2 2xPhospho [S158(100); S160(100)]	1	2518.03821	High	High	9.457e-05	7.169e-05	2.75
False	High	[R].EEGSDIEDEDMEELLNDTR.[L]	1xPhospho [S4(100)]	1.3714e-09	0.000125363	1	1	2	Q8NHQ9	Q8NHQ9 [541-559]	Q8NHQ9 1xPhospho [S544(100)]	0	2318.88539	High	High	9.457e-05	5.506e-10	3.07
False	High	[R].ANMHISESQQEFFR.[M]	1xPhospho [S8(100)]	6.81032e-05	0.000125363	1	1	2	Q9H246	Q9H246 [88-101]	Q9H246 1xPhospho [S95(100)]	0	1803.75201	High	High	9.457e-05	3.38e-05	2.06
False	High	[K].EEGSLSDTEADAVSGQLPDPTTNPSAGK.[D]	1xPhospho [S/T]	0.000575505	0.000125363	1	1	1	Q8N1G4	Q8N1G4 [515-542]		0	2853.23096	High	High	9.457e-05	0.0002974	2.6
False	High	[K].AGPDLPSLPSHALEDEGWAAAAPSPGSAR.[S]	1xPhospho [S27(100)]	1.30847e-06	0.000125363	1	1	1	Q9H3Q1	Q9H3Q1 [269-297]	Q9H3Q1 1xPhospho [S295(100)]	0	2907.33089	High	High	9.457e-05	6.007e-07	4.22
False	High	[K].EEKESEDKPEIEDVGSDEEEEK.[K]	1xPhospho [S16(100)]	2.28857e-08	0.000125363	1	1	2	P07900	P07900 [248-269]	P07900 1xPhospho [S263(100)]	1	2659.06658	High	High	9.457e-05	9.71e-09	3.57
False	High	[R].GNLLHFPSSQGEEEKEKLEGDHTIR.[Q]	1xPhospho [S/T]	8.0594e-08	0.000125363	1	1	1	Q12888	Q12888 [1060-1084]		2	2930.36801	High	High	9.457e-05	3.514e-08	4.01
False	High	[R].GNLLHFPSSQGEEEKEKLEGDHTIR.[Q]		3.88264e-07	0.000125363	1	1	1	Q12888	Q12888 [1060-1084]		2	2850.40167	High	High	9.457e-05	1.738e-07	2.88
False	High	[K].EELMSSDLEETAGSTSIPK.[R]	1xPhospho [S5(99.5)]	1.99303e-09	0.000125363	1	1	3	O00567	O00567 [515-533]	O00567 1xPhospho [S519(99.5)]	0	2103.90394	High	High	9.457e-05	8.088e-10	3.47
False	High	[K].EELMSSDLEETAGSTSIPK.[R]	1xOxidation [M4]; 1xPhospho [S5(99.6)]	1.43426e-08	0.000125363	1	1	2	O00567	O00567 [515-533]	O00567 1xPhospho [S519(99.6)]	0	2119.89885	High	High	9.457e-05	6.052e-09	2.47
False	High	[R].GNIETTSEDGQVFSPK.[K]	2xPhospho [S7(100); S14(100)]	1.61245e-06	0.000125363	1	1	1	Q5T200	Q5T200 [980-995]	Q5T200 2xPhospho [S986(100); S993(100)]	0	1868.7351	High	High	9.457e-05	7.421e-07	3.42
False	High	[K].EELMSSDLEETAGSTSIPK.[R]	1xOxidation [M4]; 2xPhospho [S5(100); S6(100)]	4.52874e-07	0.000125363	1	1	1	O00567	O00567 [515-533]	O00567 2xPhospho [S519(100); S520(100)]	0	2199.86518	High	High	9.457e-05	2.033e-07	2.53
False	High	[R].GNIETTSEDGQVFSPK.[K]	1xPhospho [S14(100)]	1.64557e-08	0.000125363	1	1	3	Q5T200	Q5T200 [980-995]	Q5T200 1xPhospho [S993(100)]	0	1788.76877	High	High	9.457e-05	6.965e-09	3.68
False	High	[K].AGPTLTDENGDDLGLPPSPGDTSYYQDQVDDFHEAR.[S]	1xPhospho [S18(100)]	5.75128e-15	0.000125363	1	1	2	Q9NQZ2	Q9NQZ2 [20-55]	Q9NQZ2 1xPhospho [S37(100)]	0	3972.67197	High	High	9.457e-05	2.856e-15	5.8
False	High	[K].EAENPEGEEKEAATLEVERPLPMEVEK.[N]		5.31147e-07	0.000125363	1	1	2	P51858	P51858 [171-197]		1	3053.46195	High	High	9.457e-05	2.404e-07	2.11
False	High	[R].GIYAYGFEKPSAIQQR.[A]		6.24816e-10	0.000125363	2	3	1	P60842; P38919	P60842 [46-61]; P38919 [52-67]		0	1827.93881	High	High	9.457e-05	2.478e-10	3.2
False	High	[R].GLWSTDSAEEDKETKR.[N]	2xPhospho [S7(100); S/T]	1.99945e-05	0.000125363	1	1	1	Q99549	Q99549 [397-412]	Q99549 2xPhospho [S403(100); S/T]	2	2011.80457	High	High	9.457e-05	9.683e-06	3.17
False	High	[K].GISQTNLITTVTPEKK.[A]	2xPhospho [S3(100); T12(100)]	1.99945e-05	0.000125363	1	1	2	Q9Y2J2	Q9Y2J2 [458-473]	Q9Y2J2 2xPhospho [S460(100); T469(100)]	1	1889.9021	High	High	9.457e-05	9.671e-06	3.57
False	High	[R].AMSLNTLNVDAPR.[A]	1xPhospho [S3(100)]	3.40273e-07	0.000125363	1	1	1	Q6P597	Q6P597 [464-476]	Q6P597 1xPhospho [S466(100)]	0	1481.68181	High	High	9.457e-05	1.527e-07	2.84
False	High	[R].AGSATVLSGSIAGLEGGSQLALRR.[A]	1xPhospho [S10(98.8)]	7.68535e-05	0.000125363	1	1	1	Q92614	Q92614 [978-1001]	Q92614 1xPhospho [S987(98.8)]	1	2351.20786	High	High	9.457e-05	3.827e-05	3.22
False	High	[K].EESPPPPKVVNPLIGLLGEYGGDSDYEEEEEEEQTPPPQPR.[T]	2xPhospho [S3(100); Y26(95.5)]	0.000119267	0.000125363	1	1	1	P78332	P78332 [889-929]	P78332 2xPhospho [S891(100); Y914(95.5)]	1	4707.05868	High	High	9.457e-05	5.956e-05	3.16
False	High	[K].EESSEDENEVSNILR.[S]	2xPhospho [S3(100); S4(100)]	1.0854e-06	0.000125363	1	1	1	Q01804	Q01804 [1021-1035]	Q01804 2xPhospho [S1023(100); S1024(100)]	0	1909.71	High	High	9.457e-05	4.964e-07	2.01
False	High	[R].EEVVGGDDSDGLR.[A]	1xPhospho [S9(100)]	1.0854e-06	0.000125363	1	1	1	P25490	P25490 [110-122]	P25490 1xPhospho [S118(100)]	0	1427.56861	High	High	9.457e-05	4.963e-07	3.25
False	High	[K].GISQTNLITTVTPEKK.[A]	1xPhospho [S3(100)]	6.68541e-08	0.000125363	1	1	2	Q9Y2J2	Q9Y2J2 [458-473]	Q9Y2J2 1xPhospho [S460(100)]	1	1809.93577	High	High	9.457e-05	2.895e-08	3.62
False	High	[K].GISQTNLITTVTPEK.[K]	1xPhospho [S3(100)]	3.35991e-09	0.000125363	1	1	3	Q9Y2J2	Q9Y2J2 [458-472]	Q9Y2J2 1xPhospho [S460(100)]	0	1681.84081	High	High	9.457e-05	1.373e-09	3.86
False	High	[R].GLSSAGGGSPHREDAQPEHSASAR.[K]	1xPhospho [S9(100)]	0.000515854	0.000125363	1	1	1	Q92994	Q92994 [545-568]	Q92994 1xPhospho [S553(100)]	1	2441.05897	High	High	9.457e-05	0.0002659	2.19
False	High	[K].GLSQQEVISALR.[G]		1.98542e-07	0.000125363	1	1	1	Q12923	Q12923 [1564-1575]		0	1300.72194	High	High	9.457e-05	8.79e-08	3.31
False	High	[R].EFDELNPSAQR.[D]	1xPhospho [S8(100)]	4.53242e-06	0.000125363	1	1	1	P16615	P16615 [656-666]	P16615 1xPhospho [S663(100)]	0	1385.5733	High	High	9.457e-05	2.136e-06	2.3
False	High	[K].GLSPAMSPALQR.[L]	1xOxidation [M6]; 2xPhospho [S3(100); S7(100)]	0.000100043	0.000125363	1	1	1	Q96DF8	Q96DF8 [389-400]	Q96DF8 2xPhospho [S391(100); S395(100)]	0	1403.57899	High	High	9.457e-05	5.005e-05	2.56
False	High	[R].EFITGDVEPTDAESEWHSENEEEEK.[L]	1xPhospho [S18(100)]	3.11088e-14	0.000125363	1	1	2	Q99733	Q99733 [108-132]	Q99733 1xPhospho [S125(100)]	0	3016.18916	High	High	9.457e-05	8.8e-15	5.06
False	High	[R].AGSFTGTSDPEAAPAR.[T]	1xPhospho [S3(100)]	1.17313e-05	0.000125363	1	1	1	Q9Y4F5	Q9Y4F5 [1177-1192]	Q9Y4F5 1xPhospho [S1179(100)]	0	1614.67956	High	High	9.457e-05	5.629e-06	2.54
False	High	[K].GLSPAMSPALQR.[L]	2xPhospho [S3(100); S7(100)]	1.42201e-05	0.000125363	1	1	1	Q96DF8	Q96DF8 [389-400]	Q96DF8 2xPhospho [S391(100); S395(100)]	0	1387.58408	High	High	9.457e-05	6.85e-06	2.13
False	High	[K].AMQDAEVSKSDIGEVILVGGMTR.[M]	1xOxidation [M2]	1.921e-07	0.000125363	1	1	1	P38646	P38646 [369-391]		1	2422.19524	High	High	9.457e-05	8.492e-08	2.24
False	High	[R].EFITGDVEPTDAESEWHSENEEEEKLAGDMK.[S]	1xPhospho [S18(100)]	1.59961e-09	0.000125363	1	1	1	Q99733	Q99733 [108-138]	Q99733 1xPhospho [S125(100)]	1	3631.49419	High	High	9.457e-05	6.474e-10	6.13
False	High	[K].AMQDAEVSKSDIGEVILVGGMTR.[M]		1.42759e-07	0.000125363	1	1	1	P38646	P38646 [369-391]		1	2406.20032	High	High	9.457e-05	6.295e-08	2.52
False	High	[R].EFDEDSDEKEEEEDTYEK.[V]	1xPhospho [S6(100)]	7.77188e-12	0.000125363	1	1	2	O43719	O43719 [619-636]	O43719 1xPhospho [S624(100)]	1	2345.83406	High	High	9.457e-05	2.838e-12	4.12
False	High	[R].AMSLNTLNVDAPR.[A]	1xOxidation [M2]; 1xPhospho [S3(100)]	1.23642e-08	0.000125363	1	1	1	Q6P597	Q6P597 [464-476]	Q6P597 1xPhospho [S466(100)]	0	1497.67672	High	High	9.457e-05	5.191e-09	3.1
False	High	[R].GLSVDSAQEVKR.[F]	1xPhospho [S3(100)]	1.28805e-05	0.000125363	1	1	1	Q9Y4A5	Q9Y4A5 [2049-2060]	Q9Y4A5 1xPhospho [S2051(100)]	1	1368.65189	High	High	9.457e-05	6.192e-06	2.49
False	High	[R].GITINAAHVEYSTAAR.[H]		1.33199e-11	0.000125363	1	1	1	P49411	P49411 [105-120]		0	1673.86056	High	High	9.457e-05	4.9e-12	4.35
False	High	[R].GLWSTDSAEEDKETKR.[N]	1xPhospho [S7(100)]	0.000403195	0.000125363	1	1	1	Q99549	Q99549 [397-412]	Q99549 1xPhospho [S403(100)]	2	1931.83824	High	High	9.457e-05	0.000206	2.22
False	High	[R].GLWSTDSAEEDKETK.[R]	1xPhospho [S7(100)]	0.000151032	0.000125363	1	1	2	Q99549	Q99549 [397-411]	Q99549 1xPhospho [S403(100)]	1	1775.73713	High	High	9.457e-05	7.591e-05	2.08
False	High	[K].GLVQALQTK.[V]		0.000628126	0.000125363	1	1	1	P49327	P49327 [1143-1151]		0	957.57276	High	High	9.457e-05	0.0003246	1.58
False	High	[R].ANASPQKPLDLK.[Q]	1xPhospho [S4(100)]	0.000116675	0.000125363	1	1	2	Q9Y618	Q9Y618 [953-964]	Q9Y618 1xPhospho [S956(100)]	0	1361.68246	High	High	9.457e-05	5.855e-05	2.73
False	High	[R].EESDGEYDEFGR.[K]		1.33756e-06	0.000125363	1	1	1	O95218	O95218 [118-129]		0	1432.54991	High	High	9.457e-05	6.149e-07	2.46
False	High	[R].EESDGEYDEFGR.[K]	1xPhospho [S3(100)]	3.15527e-05	0.000125363	1	1	5	O95218	O95218 [118-129]	O95218 1xPhospho [S120(100)]	0	1512.51624	High	High	9.457e-05	1.544e-05	3.07
False	High	[K].GLVAVITGGASGLGLATAER.[L]		0.000491059	0.000125363	1	1	1	Q99714	Q99714 [10-29]		0	1813.01779	High	High	9.457e-05	0.0002528	1.78
False	High	[R].AMSTTSISSPQPGK.[L]	1xPhospho [S3(99.4)]	4.0406e-05	0.000125363	1	1	1	Q9UJU6	Q9UJU6 [267-280]	Q9UJU6 1xPhospho [S269(99.4)]	0	1471.64984	High	High	9.457e-05	1.979e-05	2.23
False	High	[R].EESDGEYDEFGRK.[K]	1xPhospho [S3(100)]	9.67055e-07	0.000125363	1	1	2	O95218	O95218 [118-130]	O95218 1xPhospho [S120(100)]	1	1640.6112	High	High	9.457e-05	4.418e-07	3.07
False	High	[R].EESEDELEEANGNNPIDIEVDQNKESK.[K]	1xPhospho [S3(100)]	7.52685e-14	0.000125363	1	1	1	Q9UKL0	Q9UKL0 [258-284]	Q9UKL0 1xPhospho [S260(100)]	1	3154.32196	High	High	9.457e-05	2.209e-14	4.84
False	High	[R].GLVAAYSGESDSEEEQERGGPER.[E]	2xPhospho [S10(100); S12(100)]	4.91392e-08	0.000125363	1	1	2	P98175	P98175 [727-749]	P98175 2xPhospho [S736(100); S738(100)]	1	2612.01854	High	High	9.457e-05	2.122e-08	5.15
False	High	[R].GLVAAYSGESDSEEEQER.[G]	1xPhospho [S10(100)]	3.0292e-08	0.000125363	1	1	1	P98175	P98175 [727-744]	P98175 1xPhospho [S736(100)]	0	2035.81281	High	High	9.457e-05	1.294e-08	3.07
False	High	[R].GLVAAYSGDSDNEEELVER.[L]	2xPhospho [S7(100); S10(100)]	2.53843e-09	0.000125363	1	1	1	P52756	P52756 [615-633]	P52756 2xPhospho [S621(100); S624(100)]	0	2212.8683	High	High	9.457e-05	1.033e-09	3.66
False	High	[R].GLVAAYSGDSDNEEELVER.[L]	1xPhospho [S10(100)]	1.48547e-14	0.000125363	1	1	3	P52756	P52756 [615-633]	P52756 1xPhospho [S624(100)]	0	2132.90196	High	High	9.457e-05	5.374e-15	5.42
False	High	[R].EESEEEEDEDDEEEEEEEKEK.[S]	1xPhospho [S3(100)]	1.66376e-08	0.000125363	1	1	1	P35659	P35659 [30-50]	P35659 1xPhospho [S32(100)]	1	2722.92585	High	High	9.457e-05	7.032e-09	2.17
False	High	[R].GLVAAYSGDSDNEEELVER.[L]		6.08892e-08	0.000125363	1	1	1	P52756	P52756 [615-633]		0	2052.93563	High	High	9.457e-05	2.638e-08	2.15
False	High	[K].EESEESDEDMGFGLFD.[-]	1xPhospho [S3(100)]	1.21915e-05	0.000125363	1	2	1	P05388	P05388 [302-317]	P05388 1xPhospho [S304(100)]	0	1915.64633	High	High	9.457e-05	5.853e-06	2.86
False	High	[R].EESEESEAEPVQR.[T]	2xPhospho [S3(100); S6(100)]	9.83904e-06	0.000125363	1	1	3	Q9BW71	Q9BW71 [194-206]	Q9BW71 2xPhospho [S196(100); S199(100)]	0	1678.5881	High	High	9.457e-05	4.7e-06	2.78
False	High	[R].EESETRSESSDFEVVPK.[R]	1xPhospho [S/T]; 1xDehydrated [S10(100)]	1.43773e-05	0.000125363	1	1	2	Q9Y520	Q9Y520 [1240-1256]	Q9Y520 1xDehydrated [S1249(100)]	1	2016.84339	High	High	9.457e-05	6.929e-06	3.44
False	High	[R].EEQTDTSDGESVTHHIR.[R]	2xPhospho [T/S]; 1xDehydrated [T/S]	1.64694e-07	0.000125363	1	1	1	P36915	P36915 [45-61]		0	2082.78015	High	High	9.457e-05	7.271e-08	2.81
False	High	[K].EAEFSDPENTR.[T]	1xPhospho [S5(100)]	0.000381698	0.000125363	1	1	1	Q5T481	Q5T481 [872-882]	Q5T481 1xPhospho [S876(100)]	0	1374.52093	High	High	9.457e-05	0.0001956	2.19
False	High	[R].GSPPRPPPPPPLLGTVSSPSSSPTHLWTGEVSAAPPPAR.[V]	3xPhospho [S2(100); T15(100); S/T]	4.56353e-11	0.000125363	1	1	1	Q6P1L5	Q6P1L5 [135-173]	Q6P1L5 3xPhospho [S136(100); T149(100); S/T]	0	4118.91779	High	High	9.457e-05	1.723e-11	5.61
False	High	[K].GSPRPQAPK.[A]		0.000794438	0.000125363	1	1	1	Q14978	Q14978 [537-545]		0	937.52139	High	High	9.457e-05	0.0004123	2.12
False	High	[K].DSRPMAHPDEDPRNTQTSQI.[-]		4.50757e-06	0.000125363	1	1	1	Q15018	Q15018 [396-415]		1	2295.04185	High	High	9.457e-05	2.12e-06	2.91
False	High	[K].AFTHTAQYDEAISDYFR.[K]		5.96625e-06	0.000125363	1	1	1	P31939	P31939 [178-194]		0	2034.9192	High	High	9.457e-05	2.816e-06	2.02
False	High	[K].AFVDFLSDEIKEER.[K]		4.37449e-09	0.000125363	1	1	1	Q07021	Q07021 [81-94]		1	1697.83809	High	High	9.457e-05	1.804e-09	3.29
False	High	[R].DSSDSADGRATPSENLVPSSAR.[V]	1xPhospho [T11(100)]	5.32739e-10	0.000125363	1	1	1	Q8N684	Q8N684 [193-214]	Q8N684 1xPhospho [T203(100)]	1	2298.9834	High	High	9.457e-05	2.106e-10	4.1
False	High	[K].HKAEEVEDETVELDVSDEEMAR.[R]	1xOxidation [M20]; 1xPhospho [S16(100)]	0.000103395	0.000125363	1	1	2	Q99547	Q99547 [95-116]	Q99547 1xPhospho [S110(100)]	1	2656.09678	High	High	9.457e-05	5.157e-05	2.32
False	High	[K].HKAEEVEDETVELDVSDEEMAR.[R]	1xPhospho [S16(100)]	3.74219e-15	0.000125363	1	1	2	Q99547	Q99547 [95-116]	Q99547 1xPhospho [S110(100)]	1	2640.10186	High	High	9.457e-05	2.146e-15	5.66
False	High	[R].HKAAAYDISEDEED.[-]	1xPhospho [S9(100)]	0.0010209	0.000125363	1	1	2	P49585	P49585 [354-367]	P49585 1xPhospho [S362(100)]	1	1672.63742	High	High	9.457e-05	0.000532	2.81
False	High	[R].DSSKGEDSAEETEAKPAVVAPAPVVEAVSTPSAAFPSDATAEQGPILTK.[H]	1xPhospho [S/T]	9.02301e-11	0.000125363	1	1	2	Q12906	Q12906 [475-523]		1	4932.35617	High	High	9.457e-05	3.44e-11	5.89
False	High	[R].HKKPVNYSQFDHSDSDDDFVSATVPLNK.[K]	2xPhospho [S8(100); S/Y/T]	2.80945e-06	0.000125363	1	1	1	Q96B01	Q96B01 [7-34]	Q96B01 2xPhospho [S14(100); S/Y/T]	1	3350.44026	High	High	9.457e-05	1.313e-06	4.02
False	High	[R].HHYDSDEKSETRENGVTDDLDAPK.[A]	2xPhospho [S5(100); S9(100)]	4.06287e-05	0.000125363	1	1	2	Q9BQ39	Q9BQ39 [37-60]	Q9BQ39 2xPhospho [S41(100); S45(100)]	2	2918.15135	High	High	9.457e-05	1.995e-05	3.52
False	High	[R].DSSQEYTDSTGIDLHEFLVNTLK.[NK]	1xPhospho [S3(98.9)]	2.76719e-11	0.000125363	2	2	1	Q15032; Q9Y2K5	Q15032 [140-162]; Q9Y2K5 [141-163]	Q15032 1xPhospho [S142(98.9)]; Q9Y2K5 1xPhospho [S143(98.9)]	0	2692.20256	High	High	9.457e-05	1.034e-11	3.41
False	High	[R].DSSQEYTDSTGIDLHEFLVNTLKK.[N]	1xPhospho [S3(98.3)]	0.00076884	0.000125363	1	1	1	Q9Y2K5	Q9Y2K5 [141-164]	Q9Y2K5 1xPhospho [S143(98.3)]	1	2820.29753	High	High	9.457e-05	0.0003984	1.74
False	High	[R].DSSTSPGDYVLSVSENSR.[V]	1xPhospho [S/T/Y]	2.45812e-08	0.000125363	1	1	2	P46108	P46108 [39-56]		0	1979.82299	High	High	9.457e-05	1.048e-08	3.06
False	High	[R].DSYSSSRSDLYSSGR.[D]	1xPhospho [S8(99.3)]	2.06649e-05	0.000125363	1	1	2	P38159	P38159 [325-339]	P38159 1xPhospho [S332(99.3)]	1	1746.69666	High	High	9.457e-05	9.99e-06	2.31
False	High	[R].AFVEDSEDEDGAGEGGSSLLQK.[R]	1xPhospho [S6(100)]	1.03264e-13	0.000125363	1	1	3	Q8N9T8	Q8N9T8 [166-187]	Q8N9T8 1xPhospho [S171(100)]	0	2319.95004	High	High	9.457e-05	3.455e-14	4.21
False	High	[R].AFVEDSEDEDGAGEGGSSLLQKR.[A]	1xDehydrated [S6(100)]	2.60917e-09	0.000125363	1	1	1	Q8N9T8	Q8N9T8 [166-188]	Q8N9T8 1xDehydrated [S171(100)]	1	2378.07425	High	High	9.457e-05	1.063e-09	2.73
False	High	[K].DSYVGDEAQSKR.[G]		4.9998e-07	0.000125363	2	6	1	P63267; P60709	P63267 [52-63]; P60709 [51-62]		1	1354.62335	High	High	9.457e-05	2.256e-07	2.43
False	High	[R].HGSSRSVVDMDLDDTDDGDDNAPLFYQPGKR.[G]	2xPhospho [S3(100); S/T/Y]	1.89524e-10	0.000125363	1	1	1	O95071	O95071 [2481-2511]	O95071 2xPhospho [S2483(100); S/T/Y]	2	3582.45163	High	High	9.457e-05	7.331e-11	7.49
False	High	[K].HHNSSVVTETISETTEVLDEPFEDSDSERPMPR.[L]	1xOxidation [M31]; 1xPhospho [S/T]	1.77041e-06	0.000125363	1	1	1	Q92794	Q92794 [1028-1060]		0	3866.66986	High	High	9.457e-05	8.168e-07	4.91
False	High	[R].HGSSRSVVDMDLDDTDDGDDNAPLFYQPGK.[R]	2xPhospho [S/T/Y]	0.000111659	0.000125363	1	1	1	O95071	O95071 [2481-2510]		1	3426.35052	High	High	9.457e-05	5.583e-05	3.65
False	High	[R].HKKPVNYSQFDHSDSDDDFVSATVPLNKK.[S]	2xPhospho [S13(100); S15(100)]	3.43398e-15	0.000125363	1	1	1	Q96B01	Q96B01 [7-35]	Q96B01 2xPhospho [S19(100); S21(100)]	2	3478.53522	High	High	9.457e-05	2.024e-15	6.86
False	High	[R].DSQDASAEQSDHDDEVASLASASGGFGTK.[V]	1xPhospho [S/T]	1.10676e-09	0.000125363	1	1	2	Q6P2E9	Q6P2E9 [870-898]		0	2962.1858	High	High	9.457e-05	4.444e-10	4.68
False	High	[R].HLLTDLPLPPELPGGDLSPPDSPEPK.[A]	1xPhospho [S18(100)]	2.31194e-09	0.000125363	1	1	3	Q9NYV4	Q9NYV4 [664-689]	Q9NYV4 1xPhospho [S681(100)]	0	2811.38522	High	High	9.457e-05	9.376e-10	4.09
False	High	[R].HIISATSLSTSPTELGSR.[N]	1xPhospho [S11(99.6)]	2.69667e-09	0.000125363	1	1	3	Q5JSZ5	Q5JSZ5 [216-233]	Q5JSZ5 1xPhospho [S226(99.6)]	0	1936.93756	High	High	9.457e-05	1.1e-09	3.62
False	High	[K].HLFSSTENLAAGSWKEPAEGGGLSSDR.[Q]	1xPhospho [S/T]	4.55972e-12	0.000125363	1	1	2	Q6WKZ4	Q6WKZ4 [353-379]		1	2883.29451	High	High	9.457e-05	1.643e-12	5.21
False	High	[R].AFLSPPTLLEGPLR.[L]	1xPhospho [S4(100)]	0.000105692	0.000125363	1	1	2	Q96PC5	Q96PC5 [1141-1154]	Q96PC5 1xPhospho [S1144(100)]	0	1590.82912	High	High	9.457e-05	5.268e-05	2.16
False	High	[K].AFNLVKDSATGLSK.[G]		0.000400992	0.000125363	1	1	1	P26368	P26368 [287-300]		1	1450.79002	High	High	9.457e-05	0.0002051	1.66
False	High	[R].HKYVSGSSPDLVTR.[K]	2xPhospho [S7(100); S8(100)]	1.76071e-06	0.000125363	1	1	2	Q15678	Q15678 [587-600]	Q15678 2xPhospho [S593(100); S594(100)]	1	1705.73464	High	High	9.457e-05	8.136e-07	4.62
False	High	[K].HKTGPNLHGLFGR.[K]		1.38888e-07	0.000125363	1	1	1	P99999	P99999 [27-39]		1	1433.77604	High	High	9.457e-05	6.111e-08	3.0
False	High	[R].AFREEAIKFSEEQR.[F]		2.4622e-06	0.000125363	1	1	2	P13010	P13010 [641-654]		2	1739.87112	High	High	9.457e-05	1.146e-06	3.64
False	High	[R].DSQDASAEQSDHDDEVASLASASGGFGTKVPAPR.[L]	1xPhospho [S/T]	2.46136e-13	0.000125363	1	1	2	Q6P2E9	Q6P2E9 [870-903]		1	3482.49797	High	High	9.457e-05	8.409e-14	5.39
False	High	[K].APSLTDLVK.[S]	1xPhospho [S3(100)]	0.00115076	0.000125363	1	1	1	O15014	O15014 [1053-1061]	O15014 1xPhospho [S1055(100)]	0	1023.5122	High	High	9.457e-05	0.000601	1.65
False	High	[R].AFSYYGPLR.[T]		0.000488378	0.000125363	1	1	1	Q16629	Q16629 [30-38]		0	1073.54146	High	High	9.457e-05	0.0002514	2.31
False	High	[K].DSLSPVLHPSDLILTR.[G]	1xPhospho [S4(99.4)]	3.53912e-06	0.000125363	1	1	1	Q9HCN4	Q9HCN4 [311-326]	Q9HCN4 1xPhospho [S314(99.4)]	0	1842.93611	High	High	9.457e-05	1.652e-06	2.68
False	High	[R].HKSDNETNLQQQVVWGNR.[N]	1xPhospho [S3(100)]	6.44151e-13	0.000125363	1	1	3	Q7Z401	Q7Z401 [1013-1030]	Q7Z401 1xPhospho [S1015(100)]	1	2233.01458	High	High	9.457e-05	2.236e-13	3.62
False	High	[R].DSITPDIATKPGQPLFLDSISPK.[K]	1xPhospho [S21(99.3)]	8.10383e-08	0.000125363	1	1	2	Q2TB10	Q2TB10 [316-338]	Q2TB10 1xPhospho [S336(99.3)]	0	2520.26331	High	High	9.457e-05	3.529e-08	3.11
False	High	[K].DSNELSDSAGEEDSADLKR.[A]	2xPhospho [S6(100); S8(100)]	5.1067e-08	0.000125363	1	1	1	Q9Y6X9	Q9Y6X9 [772-790]	Q9Y6X9 2xPhospho [S777(100); S779(100)]	1	2197.81699	High	High	9.457e-05	2.202e-08	3.29
False	High	[K].DSPSVWAAVPGK.[T]		0.000155236	0.000125363	1	1	1	P07737	P07737 [27-38]		0	1213.62116	High	High	9.457e-05	7.824e-05	1.48
False	High	[R].DSQDASAEQSDHDDEVASLASASGGFGTK.[V]	1xDehydrated [S6(99.5)]	1.77016e-14	0.000125363	1	1	1	Q6P2E9	Q6P2E9 [870-898]	Q6P2E9 1xDehydrated [S875(99.5)]	0	2864.20891	High	High	9.457e-05	6.035e-15	5.44
False	High	[K].AFTGREFDELNPSAQR.[D]	1xPhospho [S13(100)]	0.000221791	0.000125363	1	1	2	P16615	P16615 [651-666]	P16615 1xPhospho [S663(100)]	1	1917.84908	High	High	9.457e-05	0.0001121	3.17
False	High	[R].AFSDPFVEAEK.[S]	1xPhospho [S3(100)]	3.58044e-05	0.000125363	1	1	1	P34932	P34932 [74-84]	P34932 1xPhospho [S76(100)]	0	1319.55553	High	High	9.457e-05	1.749e-05	2.34
False	High	[R].AFVEDSEDEDGAGEGGSSLLQKR.[A]	1xPhospho [S6(100)]	2.64436e-15	0.000125363	1	1	4	Q8N9T8	Q8N9T8 [166-188]	Q8N9T8 1xPhospho [S171(100)]	1	2476.05115	High	High	9.457e-05	1.701e-15	4.28
False	High	[R].DTALTIAADKGHYK.[F]		2.45038e-05	0.000125363	2	2	1	Q8IWZ3; O75179	Q8IWZ3 [1293-1306]; O75179 [1321-1334]		1	1503.78018	High	High	9.457e-05	1.19e-05	1.68
False	High	[R].HGSGPPSSGGGLYR.[D]	1xPhospho [S3(100)]	0.00116334	0.000125363	1	1	1	Q9HC52	Q9HC52 [309-322]	Q9HC52 1xPhospho [S311(100)]	0	1408.60052	High	High	9.457e-05	0.0006065	1.97
False	High	[R].HGGYKPSDEHKTDLNPDNLQGGDDLDPNYVLSSR.[V]		3.63996e-05	0.000125363	1	1	2	P12277	P12277 [97-130]		1	3753.73755	High	High	9.457e-05	1.783e-05	2.31
False	High	[R].HGGSPQPLATTPLSQEPVNPPSEASPTR.[D]	3xPhospho [S4(100); S25(97.9); T/S]	3.77737e-07	0.000125363	1	1	4	Q9UQ35	Q9UQ35 [374-401]	Q9UQ35 3xPhospho [S377(100); S398(97.9); T/S]	0	3092.31632	High	High	9.457e-05	1.697e-07	3.88
False	High	[K].DTHEDHDTSTENTDESNHDPQFEPIVSLPEQEIK.[T]	2xPhospho [T/S]	6.41089e-05	0.000125363	1	1	1	P43487	P43487 [6-39]		0	4093.64959	High	High	9.457e-05	3.17e-05	4.07
False	High	[R].HGGSPQPLATTPLSQEPVNPPSEASPTR.[D]	2xPhospho [S4(100); S25(99.2)]	3.07957e-08	0.000125363	1	1	4	Q9UQ35	Q9UQ35 [374-401]	Q9UQ35 2xPhospho [S377(100); S398(99.2)]	0	3012.34999	High	High	9.457e-05	1.317e-08	4.74
False	High	[R].HFSTLKDDDLVEFSDLESEDDERPR.[S]	2xPhospho [S14(100); S18(100)]	3.28408e-10	0.000125363	1	1	3	Q9HCK8	Q9HCK8 [1407-1431]	Q9HCK8 2xPhospho [S1420(100); S1424(100)]	1	3154.29259	High	High	9.457e-05	1.284e-10	5.4
False	High	[R].HFSTLKDDDLVEFSDLESEDDERPR.[S]	1xPhospho [S/T]; 1xDehydrated [S/T]	6.41692e-11	0.000125363	1	1	1	Q9HCK8	Q9HCK8 [1407-1431]		1	3056.31569	High	High	9.457e-05	2.439e-11	5.81
False	High	[K].AFWMAIGGDRDEIEGLSSDEEH.[-]	2xPhospho [S17(100); S18(100)]	0.00106635	0.000125363	1	1	5	Q6PD74	Q6PD74 [294-315]	Q6PD74 2xPhospho [S310(100); S311(100)]	1	2624.00481	High	High	9.457e-05	0.0005569	3.64
False	High	[K].DTIIDVVGAPLTPNSR.[K]	1xPhospho [T12(99.6)]	1.60977e-08	0.000125363	1	1	1	Q9NPF5	Q9NPF5 [434-449]	Q9NPF5 1xPhospho [T445(99.6)]	0	1747.86261	High	High	9.457e-05	6.781e-09	3.66
False	High	[K].HGKNPVMELNEK.[R]		1.00801e-09	0.000125363	1	1	2	Q12906	Q12906 [524-535]		1	1395.70491	High	High	9.457e-05	4.029e-10	2.47
False	High	[K].AFWMAIGGDRDEIEGLSSDEEH.[-]	1xOxidation [M4]; 2xPhospho [S17(100); S18(100)]	0.000264356	0.000125363	1	1	3	Q6PD74	Q6PD74 [294-315]	Q6PD74 2xPhospho [S310(100); S311(100)]	1	2639.99972	High	High	9.457e-05	0.0001342	3.93
False	High	[K].HFFLYGEFPGDER.[R]		1.0845e-07	0.000125363	1	1	3	P18887	P18887 [547-559]		0	1613.73832	High	High	9.457e-05	4.743e-08	2.97
False	High	[R].HFFHHADEDDEEEDDSPPER.[Q]	1xPhospho [S16(100)]	7.13534e-09	0.000125363	1	1	2	O43314	O43314 [23-42]	O43314 1xPhospho [S38(100)]	0	2532.9212	High	High	9.457e-05	2.965e-09	3.29
False	High	[R].AGAAPVAPEKQATELALLQR.[Q]		1.66098e-10	0.000125363	1	1	1	Q92974	Q92974 [790-809]		1	2034.13421	High	High	9.457e-05	6.429e-11	3.32
False	High	[R].HEHPPNPPVSPGKTVNDVNSNNNMSYR.[N]	1xOxidation [M24]; 1xPhospho [S10(100)]	1.19264e-05	0.000125363	1	1	1	Q6VMQ6	Q6VMQ6 [664-690]	Q6VMQ6 1xPhospho [S673(100)]	1	3097.35819	High	High	9.457e-05	5.705e-06	3.69
False	High	[R].AGAGMITQHSSNASPINR.[I]	1xPhospho [S14(100)]	5.07022e-10	0.000125363	1	1	2	Q9NWH9	Q9NWH9 [989-1006]	Q9NWH9 1xPhospho [S1002(100)]	0	1891.84804	High	High	9.457e-05	2.003e-10	3.96
False	High	[R].HEHPPNPPVSPGKTVNDVNSNNNMSYR.[N]	1xPhospho [S10(99)]	1.05679e-05	0.000125363	1	1	2	Q6VMQ6	Q6VMQ6 [664-690]	Q6VMQ6 1xPhospho [S673(99)]	1	3081.36327	High	High	9.457e-05	5.059e-06	4.1
False	High	[K].HEEEEWTDDDLVESL.[-]	1xDehydrated [T7(100)]	2.97016e-05	0.000125363	1	1	1	P51946	P51946 [309-323]	P51946 1xDehydrated [T315(100)]	0	1827.75554	High	High	9.457e-05	1.445e-05	1.83
False	High	[R].HEDLVPPAGSPELSPPQPLFRPR.[S]	2xPhospho [S10(100); S14(100)]	5.60228e-09	0.000125363	1	1	6	Q9UPS6	Q9UPS6 [1650-1672]	Q9UPS6 2xPhospho [S1659(100); S1663(100)]	0	2696.26334	High	High	9.457e-05	2.312e-09	4.96
False	High	[R].AGAAAGDSDEESRADDKGVMDYYLK.[Y]	1xPhospho [S/Y]	8.43773e-05	0.000125363	1	1	1	O95365	O95365 [330-354]		2	2714.12875	High	High	9.457e-05	4.203e-05	1.98
False	High	[K].DTHEDHDTSTENTDESNHDPQFEPIVSLPEQEIK.[T]	1xPhospho [S/T]	4.31363e-06	0.000125363	1	1	1	P43487	P43487 [6-39]		0	4013.68326	High	High	9.457e-05	2.029e-06	2.44
False	High	[K].AFWMAIGGDRDEIEGLSSDEEH.[-]	1xPhospho [S17(99.5)]	8.57569e-06	0.000125363	1	1	2	Q6PD74	Q6PD74 [294-315]	Q6PD74 1xPhospho [S310(99.5)]	1	2544.03847	High	High	9.457e-05	4.077e-06	3.4
False	High	[R].HGLATPPLSSTLRSPSHSPEHR.[N]	2xPhospho [S18(100); T/S]	0.000296626	0.000125363	1	1	2	Q66GS9	Q66GS9 [1117-1138]	Q66GS9 2xPhospho [S1134(100); T/S]	1	2524.14938	High	High	9.457e-05	0.0001508	4.68
False	High	[R].AFVHWYVGEGMEEGEFSEAR.[E]		2.43695e-05	0.000125363	1	6	2	Q71U36	Q71U36 [403-422]		0	2330.01826	High	High	9.457e-05	1.184e-05	2.34
False	High	[R].HGSGPNIILTGDSSPGFSK.[E]	1xPhospho [S3(100)]	2.89163e-15	0.000125363	1	1	3	Q53ET0	Q53ET0 [611-629]	Q53ET0 1xPhospho [S613(100)]	0	1950.8957	High	High	9.457e-05	1.806e-15	5.68
False	High	[R].HGSGADSDYENTQSGDPLLGLEGKR.[F]	2xPhospho [S3(100); S7(100)]	2.33057e-14	0.000125363	1	1	2	Q9Y2X7	Q9Y2X7 [590-614]	Q9Y2X7 2xPhospho [S592(100); S596(100)]	1	2763.12949	High	High	9.457e-05	7.261e-15	5.89
False	High	[R].HGSGADSDYENTQSGDPLLGLEGKR.[F]	1xPhospho [S3(100)]	7.86437e-11	0.000125363	1	1	2	Q9Y2X7	Q9Y2X7 [590-614]	Q9Y2X7 1xPhospho [S592(100)]	1	2683.16316	High	High	9.457e-05	2.991e-11	3.35
False	High	[R].HGSGADSDYENTQSGDPLLGLEGK.[R]	2xPhospho [S3(100); S7(100)]	8.11699e-06	0.000125363	1	1	2	Q9Y2X7	Q9Y2X7 [590-613]	Q9Y2X7 2xPhospho [S592(100); S596(100)]	0	2607.02838	High	High	9.457e-05	3.865e-06	3.24
False	High	[K].APSKVTDALPEPEPPGAMAASEDEEEEEEALEAMQSR.[L]	1xOxidation [M18]; 1xPhospho [S21(100)]	8.00852e-09	0.000125363	1	1	1	Q9Y3E7	Q9Y3E7 [180-216]	Q9Y3E7 1xPhospho [S200(100)]	1	4036.71991	High	High	9.457e-05	3.333e-09	3.17
False	High	[R].AFVHWYVGEGMEEGEFSEAR.[E]	1xOxidation [M11]	5.28235e-07	0.000125363	1	6	1	Q71U36	Q71U36 [403-422]		0	2346.01317	High	High	9.457e-05	2.382e-07	3.64
False	High	[R].DTEASHLAPNHTTFPK.[I]		0.000161319	0.000125363	1	1	1	Q96T21	Q96T21 [608-623]		0	1765.85039	High	High	9.457e-05	8.12e-05	2.43
False	High	[R].HGSGADSDYENTQSGDPLLGLEGK.[R]	1xPhospho [S3(100)]	8.32271e-09	0.000125363	1	1	1	Q9Y2X7	Q9Y2X7 [590-613]	Q9Y2X7 1xPhospho [S592(100)]	0	2527.06205	High	High	9.457e-05	3.47e-09	3.7
False	High	[R].APSDSSLGTPSDGRPELRGPGR.[S]	2xPhospho [S3(100); S6(98.6)]	2.15939e-05	0.000125363	1	1	2	Q15642	Q15642 [294-315]	Q15642 2xPhospho [S296(100); S299(98.6)]	1	2369.02826	High	High	9.457e-05	1.044e-05	3.4
False	High	[R].HGSGADSDYENTQSGDPLLGLEGK.[R]	1xPhospho [S3(98.9)]; 1xDehydrated [S7(98.9)]	5.20276e-05	0.000125363	1	1	1	Q9Y2X7	Q9Y2X7 [590-613]	Q9Y2X7 1xPhospho [S592(98.9)]; 1xDehydrated [S596(98.9)]	0	2509.05148	High	High	9.457e-05	2.571e-05	2.41
False	High	[K].DTEEPLPVKESDQTLAALLSPK.[E]	1xPhospho [S20(100)]	1.40962e-09	0.000125363	1	1	1	P18583	P18583 [1678-1699]	P18583 1xPhospho [S1697(100)]	1	2461.21094	High	High	9.457e-05	5.68e-10	4.09
False	High	[R].HGSFHEDEDPIGSPR.[L]	2xPhospho [S3(100); S13(100)]	8.16174e-06	0.000125363	1	1	3	Q96T58	Q96T58 [1266-1280]	Q96T58 2xPhospho [S1268(100); S1278(100)]	0	1839.6735	High	High	9.457e-05	3.878e-06	3.69
False	High	[R].HGSFHEDEDPIGSPR.[L]	1xPhospho [S3(100)]	3.09396e-09	0.000125363	1	1	4	Q96T58	Q96T58 [1266-1280]	Q96T58 1xPhospho [S1268(100)]	0	1759.70717	High	High	9.457e-05	1.268e-09	3.93
False	High	[R].HGSDPAFAPGPR.[G]	1xPhospho [S3(100)]	0.000716151	0.000125363	1	1	1	Q6ZRV2	Q6ZRV2 [521-532]	Q6ZRV2 1xPhospho [S523(100)]	0	1288.54703	High	High	9.457e-05	0.0003705	2.1
False	High	[K].HGLTEADVGITK.[F]		3.79186e-09	0.000125363	1	1	1	Q96PZ0	Q96PZ0 [107-118]		0	1240.65319	High	High	9.457e-05	1.557e-09	3.17
False	High	[K].DTEQKELDQDMVTEDEDDPGSHKR.[G]	1xPhospho [T13(100)]	1.41976e-07	0.000125363	1	1	1	Q9NRL2	Q9NRL2 [719-742]	Q9NRL2 1xPhospho [T731(100)]	2	2897.17788	High	High	9.457e-05	6.239e-08	3.96
False	High	[K].DTGQLYAALHHR.[I]		4.5537e-07	0.000125363	1	1	1	Q9H6Z4	Q9H6Z4 [496-507]		0	1381.69712	High	High	9.457e-05	2.046e-07	2.54
False	High	[R].HGLLLPASPVR.[M]	1xPhospho [S8(100)]	1.11565e-06	0.000125363	1	1	3	Q96E09	Q96E09 [69-79]	Q96E09 1xPhospho [S76(100)]	0	1239.66093	High	High	9.457e-05	5.109e-07	3.54
False	High	[R].HLLTDLPLPPELPGGDLSPPDSPEPK.[A]	2xPhospho [S18(100); S22(100)]	6.9096e-08	0.000125363	1	1	15	Q9NYV4	Q9NYV4 [664-689]	Q9NYV4 2xPhospho [S681(100); S685(100)]	0	2891.35155	High	High	9.457e-05	3.002e-08	4.09
False	High	[K].HIPTALPVSGTLSSSNPDLLQSHHR.[I]	1xPhospho [S15(100)]	1.02001e-08	0.000125363	1	1	1	Q9Y4G8	Q9Y4G8 [571-595]	Q9Y4G8 1xPhospho [S585(100)]	0	2744.35157	High	High	9.457e-05	4.272e-09	2.78
False	High	[R].APSLTNDEVEEFR.[A]	1xPhospho [S3(100)]	3.04844e-07	0.000125363	1	1	1	Q13206	Q13206 [537-549]	Q13206 1xPhospho [S539(100)]	0	1586.67341	High	High	9.457e-05	1.363e-07	2.97
False	High	[R].DSLLQDGEFSMDLR.[T]	1xOxidation [M11]	3.39989e-08	0.000125363	1	1	2	P07737	P07737 [76-89]		0	1641.74248	High	High	9.457e-05	1.457e-08	2.92
False	High	[R].DSAYFSDNDSEPEKR.[S]	1xPhospho [S6(99.2)]	0.000244814	0.000125363	1	1	1	Q8IWU2	Q8IWU2 [1102-1116]	Q8IWU2 1xPhospho [S1107(99.2)]	1	1839.70689	High	High	9.457e-05	0.0001246	2.68
False	High	[K].AFAMIIDKLEEDISSSMTNSTAASRPPVTLR.[L]	2xOxidation [M4; M17]	0.000790114	0.000125363	1	1	1	Q15366	Q15366 [71-101]		1	3383.68213	High	High	9.457e-05	0.0004089	2.19
False	High	[R].HSASSPKAPDPEGLARPVSPDSPEIISELQQYADVAAAR.[E]	3xPhospho [S19(100); S22(100); S/Y]	2.87381e-05	0.000125363	1	1	1	Q9Y4B4	Q9Y4B4 [1151-1189]	Q9Y4B4 3xPhospho [S1169(100); S1172(100); S/Y]	1	4296.92512	High	High	9.457e-05	1.404e-05	4.4
False	High	[K].HSAAAAGRAPSPPPPGSEAAPSPSKR.[K]	2xPhospho [S11(100); S22(99.3)]	3.74137e-05	0.000125363	1	1	1	Q96GP6	Q96GP6 [677-702]	Q96GP6 2xPhospho [S687(100); S698(99.3)]	2	2611.18141	High	High	9.457e-05	1.831e-05	3.78
False	High	[R].HRSLTAHSLLPLAEK.[Q]	1xPhospho [S/T]; 1xDehydrated [S/T]	1.58951e-10	0.000125363	1	1	2	Q86VI3	Q86VI3 [1422-1436]		1	1734.90508	High	High	9.457e-05	6.139e-11	5.04
False	High	[R].DSAYQSITHYRPVSASR.[S]		5.70495e-07	0.000125363	1	1	1	P50402	P50402 [158-174]		0	1937.94641	High	High	9.457e-05	2.582e-07	3.11
False	High	[K].AFGGEEVILKGSPEEK.[V]	1xPhospho [S12(100)]	7.18666e-07	0.000125363	1	1	1	Q5VUA4	Q5VUA4 [1409-1424]	Q5VUA4 1xPhospho [S1420(100)]	1	1769.83572	High	High	9.457e-05	3.27e-07	2.98
False	High	[R].DSDDDHSRNHSPSPPVTPTGAAPSLASPK.[Q]	2xPhospho [S11(97.2); S13(99.9)]	4.05383e-08	0.000125363	1	1	1	Q5SYE7	Q5SYE7 [1376-1404]	Q5SYE7 2xPhospho [S1386(97.2); S1388(99.9)]	1	3100.30449	High	High	9.457e-05	1.746e-08	4.23
False	High	[R].HSEAATAQREEWK.[M]		0.000597965	0.000125363	1	1	1	Q14103	Q14103 [86-98]		1	1542.72954	High	High	9.457e-05	0.0003092	1.64
False	High	[R].HRPSPPATPPPKTR.[H]	2xPhospho [S4(100); T8(100)]	4.15317e-05	0.000125363	1	1	6	Q8IYB3	Q8IYB3 [399-412]	Q8IYB3 2xPhospho [S402(100); T406(100)]	1	1698.78768	High	High	9.457e-05	2.044e-05	3.66
False	High	[R].HRDTHPGSPGSPGPALRPLPAR.[E]	2xPhospho [S8(100); S11(100)]	0.000956297	0.000125363	1	1	1	Q8N0Y2	Q8N0Y2 [225-246]	Q8N0Y2 2xPhospho [S232(100); S235(100)]	1	2433.13367	High	High	9.457e-05	0.0004985	4.03
False	High	[K].HRDFVAEPMGEKPVGSLAGIGEVLGKK.[L]	1xOxidation [M9]	1.01272e-10	0.000125363	1	1	1	O75531	O75531 [7-33]		2	2837.49782	High	High	9.457e-05	3.88e-11	4.15
False	High	[K].HRDFVAEPMGEKPVGSLAGIGEVLGK.[K]	1xOxidation [M9]	4.7727e-10	0.000125363	1	1	3	O75531	O75531 [7-32]		1	2709.40286	High	High	9.457e-05	1.879e-10	2.88
False	High	[K].DSDYVYPSLESDEDNPIFK.[S]	1xPhospho [S11(100)]	6.12759e-07	0.000125363	1	1	2	O75151	O75151 [872-890]	O75151 1xPhospho [S882(100)]	0	2312.94825	High	High	9.457e-05	2.777e-07	3.58
False	High	[K].HRDFVAEPMGEKPVGSLAGIGEVLGK.[K]		1.33278e-20	0.000125363	1	1	3	O75531	O75531 [7-32]		1	2693.40795	High	High	9.457e-05	5.007e-19	7.09
False	High	[K].HRATGEGGASDLPEDPDEDAIPIT.[-]	1xPhospho [T4(99.3)]	1.051e-05	0.000125363	1	1	1	O15541	O15541 [320-343]	O15541 1xPhospho [T323(99.3)]	1	2543.09335	High	High	9.457e-05	5.036e-06	3.52
False	High	[R].HRAEAPPLEREDSGTFSLGK.[M]	1xPhospho [S13(99.4)]	2.7438e-08	0.000125363	1	1	3	O75569	O75569 [6-25]	O75569 1xPhospho [S18(99.4)]	2	2277.06595	High	High	9.457e-05	1.171e-08	4.62
False	High	[R].HRAEAPPLEREDSGTFSLGK.[M]	1xDehydrated [S13(99.4)]	0.00022796	0.000125363	1	1	1	O75569	O75569 [6-25]	O75569 1xDehydrated [S18(99.4)]	2	2179.08905	High	High	9.457e-05	0.0001154	2.64
False	High	[R].APSPPPPGSEAAPSPSKR.[K]	2xPhospho [S3(100); S14(99.4)]	1.58726e-05	0.000125363	1	1	2	Q96GP6	Q96GP6 [685-702]	Q96GP6 2xPhospho [S687(100); S698(99.4)]	1	1889.81944	High	High	9.457e-05	7.635e-06	3.96
False	High	[K].HSGNITFDEIVNIAR.[Q]		2.08612e-07	0.000125363	1	1	1	P30050	P30050 [100-114]		0	1685.86056	High	High	9.457e-05	9.247e-08	2.28
False	High	[K].HSLPSGLGLSETQITSHGFDNTK.[E]	1xPhospho [S5(100)]	3.97095e-14	0.000125363	1	1	2	P53367	P53367 [35-57]	P53367 1xPhospho [S39(100)]	0	2506.16097	High	High	9.457e-05	1.036e-14	5.36
False	High	[R].HSLSGSSPGMKDIPRTPSR.[G]	2xPhospho [T/S]	0.000357405	0.000125363	1	1	1	Q9UQ35	Q9UQ35 [1457-1475]		2	2169.95119	High	High	9.457e-05	0.0001826	3.21
False	High	[R].DSALQDTDDSDDDPVLIPGAR.[Y]	1xPhospho [T/S]; 1xDehydrated [T/S]	4.17028e-07	0.000125363	1	1	2	Q58WW2	Q58WW2 [648-668]		0	2276.95546	High	High	9.457e-05	1.879e-07	2.58
False	High	[R].DSALQDTDDSDDDPVLIPGAR.[Y]	1xPhospho [T/S]	6.96166e-05	0.000125363	1	1	1	Q58WW2	Q58WW2 [648-668]		0	2294.96602	High	High	9.457e-05	3.456e-05	2.27
False	High	[K].APTTVEDRVGDSTPVSEKPVSAAVDANASESP.[-]	1xPhospho [S31(100)]	7.19238e-06	0.000125363	1	1	1	Q9H8Y8	Q9H8Y8 [421-452]	Q9H8Y8 1xPhospho [S451(100)]	1	3263.49512	High	High	9.457e-05	3.418e-06	2.56
False	High	[R].APSYSGLSMVSGVK.[Q]	1xPhospho [S3(100)]	4.78467e-07	0.000125363	1	1	1	Q9UBP0	Q9UBP0 [266-279]	Q9UBP0 1xPhospho [S268(100)]	0	1462.66476	High	High	9.457e-05	2.154e-07	2.59
False	High	[R].HSSNPPLESHVGWVMDSR.[E]	1xOxidation [M15]; 1xPhospho [S3(99.4)]	2.72876e-08	0.000125363	1	1	2	Q6PKG0	Q6PKG0 [822-839]	Q6PKG0 1xPhospho [S824(99.4)]	0	2130.90628	High	High	9.457e-05	1.161e-08	2.6
False	High	[R].HSSNPPLESHVGWVMDSR.[E]	1xPhospho [S3(100)]	3.39421e-10	0.000125363	1	1	3	Q6PKG0	Q6PKG0 [822-839]	Q6PKG0 1xPhospho [S824(100)]	0	2114.91136	High	High	9.457e-05	1.328e-10	3.48
False	High	[R].HSSISPVRLPLNSSLGAELSRK.[K]	2xPhospho [S3(99); S5(100)]	6.33245e-15	0.000125363	1	1	2	Q9NYV4	Q9NYV4 [381-402]	Q9NYV4 2xPhospho [S383(99); S385(100)]	2	2508.23713	High	High	9.457e-05	3.045e-15	7.15
False	High	[R].HSSISPVRLPLNSSLGAELSR.[K]	2xPhospho [S3(100); S5(100)]	1.71524e-11	0.000125363	1	1	5	Q9NYV4	Q9NYV4 [381-401]	Q9NYV4 2xPhospho [S383(100); S385(100)]	1	2380.14217	High	High	9.457e-05	6.333e-12	5.37
False	High	[R].HSSISPSTLTLK.[S]	2xPhospho [S3(100); S5(100)]	7.51829e-05	0.000125363	1	1	2	Q14004	Q14004 [435-446]	Q14004 2xPhospho [S437(100); S439(100)]	0	1430.6328	High	High	9.457e-05	3.739e-05	3.1
False	High	[K].HSSGIVADLSEQSLKDGEER.[G]		1.74231e-12	0.000125363	1	1	2	Q15435	Q15435 [35-54]		1	2157.04183	High	High	9.457e-05	6.163e-13	4.2
False	High	[R].HSSETFSSTTTVTPVSPSFAHNPK.[R]	2xPhospho [S16(100); S/T]	7.98667e-05	0.000125363	1	1	1	Q9Y4H2	Q9Y4H2 [1147-1170]	Q9Y4H2 2xPhospho [S1162(100); S/T]	0	2706.14843	High	High	9.457e-05	3.965e-05	3.48
False	High	[K].HSQFIGYPITLYLEKER.[E]		4.04652e-16	0.000125363	1	2	3	P08238	P08238 [205-221]		1	2094.10185	High	High	9.457e-05	4.872e-16	4.19
False	High	[K].HSQFLGYPITLYLEK.[E]		2.34141e-07	0.000125363	1	3	2	P08238	P08238 [205-219]		0	1808.95815	High	High	9.457e-05	1.041e-07	2.44
False	High	[K].HSQFIGYPITLFVEKER.[D]		3.35232e-15	0.000125363	1	1	4	P07900	P07900 [210-226]		1	2064.09129	High	High	9.457e-05	1.992e-15	4.85
False	High	[K].AFAAGADIK.[E]		0.000390156	0.000125363	1	1	1	P30084	P30084 [93-101]		0	863.46214	High	High	9.457e-05	0.0001994	2.11
False	High	[K].HSPTEDEESAKAEADAYIR.[E]		9.19496e-17	0.000125363	1	1	2	P46821	P46821 [969-987]		1	2118.95743	High	High	9.457e-05	1.814e-16	4.06
False	High	[R].AFAAVPTSHPPEDAPAQPPTPGPAASPEQLSFR.[E]	1xPhospho [S26(100)]	4.72446e-09	0.000125363	1	1	2	Q14160	Q14160 [1323-1355]	Q14160 1xPhospho [S1348(100)]	0	3418.61036	High	High	9.457e-05	1.952e-09	5.49
False	High	[R].HSPIAPSSPSPQVLAQK.[Y]	1xPhospho [S8(100)]	6.40822e-06	0.000125363	1	1	2	Q9NQS7	Q9NQS7 [305-321]	Q9NQS7 1xPhospho [S312(100)]	0	1823.90514	High	High	9.457e-05	3.029e-06	3.15
False	High	[R].AFAAVPTSHPPEDAPAQPPTPGPAASPEQLSFR.[E]	2xPhospho [T20(100); S26(100)]	3.01954e-05	0.000125363	1	1	1	Q14160	Q14160 [1323-1355]	Q14160 2xPhospho [T1342(100); S1348(100)]	0	3498.57669	High	High	9.457e-05	1.472e-05	3.7
False	High	[K].HQTLEVSLSRDSPLK.[T]	1xPhospho [S12(100)]	2.65918e-06	0.000125363	1	1	1	Q8NCF5	Q8NCF5 [358-372]	Q8NCF5 1xPhospho [S369(100)]	1	1789.8844	High	High	9.457e-05	1.239e-06	3.61
False	High	[R].HEDEQALLDQNSQTPPPSPFSVQAFNK.[G]	1xPhospho [S/T]	5.48043e-09	0.000125363	1	1	2	O75592	O75592 [2670-2696]		0	3104.3997	High	High	9.457e-05	2.267e-09	2.47
False	High	[R].DSEGDSLGARPGLPYGLSDDESGGGR.[A]	1xPhospho [S18(100)]	5.06175e-05	0.000125363	1	1	1	Q8N8E2	Q8N8E2 [68-93]	Q8N8E2 1xPhospho [S85(100)]	0	2644.11587	High	High	9.457e-05	2.492e-05	3.53
False	High	[R].DSENLASPSEYPENGER.[F]	1xPhospho [S7(100)]	9.15327e-07	0.000125363	1	1	2	P52948	P52948 [617-633]	P52948 1xPhospho [S623(100)]	0	1973.77604	High	High	9.457e-05	4.178e-07	2.4
False	High	[K].HNDIVDSDSDAEDRGTLSAELTAAHFGGGGGLLHKK.[T]	1xPhospho [S/T]; 1xDehydrated [S/T]	3.24319e-05	0.000125363	1	1	1	P78316	P78316 [140-175]		2	3752.73003	High	High	9.457e-05	1.582e-05	2.55
False	High	[K].HNDIVDSDSDAEDRGTLSAELTAAHFGGGGGLLHK.[K]	2xPhospho [S7(98.5); S/T]	4.06597e-11	0.000125363	1	1	2	P78316	P78316 [140-174]	P78316 2xPhospho [S146(98.5); S/T]	1	3722.61197	High	High	9.457e-05	1.532e-11	6.23
False	High	[R].APSPAPSSVPLGSEKPSNVSQDR.[K]	1xPhospho [S3(100)]	1.57684e-13	0.000125363	1	1	2	O75179	O75179 [2399-2421]	O75179 1xPhospho [S2401(100)]	0	2387.12386	High	High	9.457e-05	5.331e-14	4.23
False	High	[K].DSGSQEVLSELR.[V]	1xPhospho [S4(100)]	3.01954e-05	0.000125363	1	1	1	Q9BVJ6	Q9BVJ6 [450-461]	Q9BVJ6 1xPhospho [S453(100)]	0	1399.61008	High	High	9.457e-05	1.471e-05	2.65
False	High	[R].DSHSSEEDEASSQTDLSQTISK.[K]	2xPhospho [S2(98.6); S4(98.6)]	9.56481e-07	0.000125363	1	1	1	Q5JTV8	Q5JTV8 [153-174]	Q5JTV8 2xPhospho [S154(98.6); S156(98.6)]	0	2540.95494	High	High	9.457e-05	4.372e-07	4.07
False	High	[R].DSHSSEEDEASSQTDLSQTISKK.[T]	2xPhospho [S2(99.3); S4(99.3)]	2.09237e-10	0.000125363	1	1	2	Q5JTV8	Q5JTV8 [153-175]	Q5JTV8 2xPhospho [S154(99.3); S156(99.3)]	1	2669.0499	High	High	9.457e-05	8.114e-11	3.22
False	High	[R].AFLQMDSPKHQSDPSEDEDER.[S]	2xPhospho [S12(100); S15(100)]	0.000816415	0.000125363	1	1	1	Q96BR1	Q96BR1 [115-135]	Q96BR1 2xPhospho [S126(100); S129(100)]	1	2620.98988	High	High	9.457e-05	0.0004228	3.25
False	High	[R].AFLSPPTLLEGPLR.[L]		1.85136e-05	0.000125363	1	1	1	Q96PC5	Q96PC5 [1141-1154]		0	1510.86279	High	High	9.457e-05	8.96e-06	2.23
False	High	[K].DSGSISLQETR.[R]	1xPhospho [S4(100)]	0.000379612	0.000125363	1	1	1	Q9H2G2	Q9H2G2 [776-786]	Q9H2G2 1xPhospho [S779(100)]	0	1272.54675	High	High	9.457e-05	0.0001938	2.28
False	High	[R].DSLGDFIEHYAQLGPSSPEQLAAGAEEGGGPR.[R]	1xPhospho [S/Y]	1.0097e-07	0.000125363	1	1	3	Q96QR8	Q96QR8 [85-116]		0	3335.48522	High	High	9.457e-05	4.423e-08	2.87
False	High	[K].HIYYITGETKDQVANSAFVER.[L]		1.26698e-05	0.000125363	1	1	1	P07900	P07900 [490-510]		1	2441.20956	High	High	9.457e-05	6.095e-06	3.74
False	High	[K].DSLLDGHFVLATLSDTDSHSQDLGSPER.[H]	1xPhospho [S25(100)]	1.64557e-08	0.000125363	1	1	1	Q99638	Q99638 [253-280]	Q99638 1xPhospho [S277(100)]	0	3092.38444	High	High	9.457e-05	6.965e-09	4.14
False	High	[K].HIVNHDDVFEESEELSSDEEMK.[M]	2xPhospho [S16(100); S17(100)]	8.32271e-09	0.000125363	1	1	1	Q96RT1	Q96RT1 [587-608]	Q96RT1 2xPhospho [S602(100); S603(100)]	0	2778.05254	High	High	9.457e-05	3.474e-09	4.34
False	High	[R].DSLIFLVDASK.[A]		2.2689e-05	0.000125363	1	1	1	P12956	P12956 [36-46]		0	1207.65688	High	High	9.457e-05	1.099e-05	2.2
False	High	[R].HLSVGAPGVVTITHHKSPAAAR.[R]	2xPhospho [S3(100); S17(100)]	1.00165e-10	0.000125363	1	1	1	Q9BXB5	Q9BXB5 [207-228]	Q9BXB5 2xPhospho [S209(100); S223(100)]	1	2366.15301	High	High	9.457e-05	3.84e-11	5.74
False	High	[K].HIQSNLDFSPVNSASSEENVK.[Y]	1xPhospho [S4(100)]	0.00040541	0.000125363	1	1	1	O14757	O14757 [293-313]	O14757 1xPhospho [S296(100)]	0	2382.06092	High	High	9.457e-05	0.0002083	1.74
False	High	[R].HLQLAIRNDEELNKLLGK.[V]		1.22392e-07	0.000125363	1	7	1	Q16777	Q16777 [83-100]		2	2104.18731	High	High	9.457e-05	5.384e-08	3.32
False	High	[R].DSLLQDGEFSMDLR.[T]		1.22494e-06	0.000125363	1	1	2	P07737	P07737 [76-89]		0	1625.74756	High	High	9.457e-05	5.627e-07	2.39
False	High	[K].EVDEQMLNVQNK.[N]	1xOxidation [M6]	0.000121916	0.000125363	2	4	1	Q13885; P07437	Q13885 [325-336]; P07437 [325-336]		0	1462.68423	High	High	9.457e-05	6.114e-05	1.69
False	High	[K].HNDIVDSDSDAEDRGTLSAELTAAHFGGGGGLLHKK.[T]	2xPhospho [S7(98); S/T]	1.09557e-08	0.000125363	1	1	3	P78316	P78316 [140-175]	P78316 2xPhospho [S146(98); S/T]	2	3850.70693	High	High	9.457e-05	4.6e-09	4.81
False	High	[K].DSGSDLSHRPK.[R]		2.56053e-05	0.000125363	1	1	1	O95251	O95251 [161-171]		0	1198.58109	High	High	9.457e-05	1.242e-05	1.95
False	High	[K].AFLAELEQNSPK.[I]	1xPhospho [S10(100)]	1.46054e-06	0.000125363	1	1	2	Q9UPN3	Q9UPN3 [4512-4523]	Q9UPN3 1xPhospho [S4521(100)]	0	1426.66139	High	High	9.457e-05	6.703e-07	3.4
False	High	[K].AFGPGLQGGSAGSPAR.[F]	1xPhospho [S13(100)]	7.94291e-05	0.000125363	1	1	1	P21333	P21333 [1072-1087]	P21333 1xPhospho [S1084(100)]	0	1509.68458	High	High	9.457e-05	3.951e-05	3.45
False	High	[R].HQKPAGAPATK.[K]		2.24409e-05	0.000125363	1	1	1	O76094	O76094 [646-656]		0	1105.61127	High	High	9.457e-05	1.09e-05	3.88
False	High	[R].HQFGNHIEGSPERDPSPVPKPSPK.[I]	2xPhospho [S10(100); S22(100)]	0.000649068	0.000125363	1	1	2	A8K855	A8K855 [191-214]	A8K855 2xPhospho [S200(100); S212(100)]	1	2797.24948	High	High	9.457e-05	0.0003355	3.26
False	High	[R].HQEGEIFDTEKEKYEITEQR.[K]		1.95389e-13	0.000125363	1	1	2	Q02878	Q02878 [227-246]		2	2509.18414	High	High	9.457e-05	6.63e-14	4.74
False	High	[R].HQDGLPYIDDSPSSSPHLSSK.[G]	1xPhospho [S11(100)]	1.72903e-08	0.000125363	1	1	1	P11274	P11274 [449-469]	P11274 1xPhospho [S459(100)]	0	2347.02381	High	High	9.457e-05	7.287e-09	4.04
False	High	[R].DSFDDRGPSLNPVLDYDHGSR.[S]		5.01478e-10	0.000125363	1	1	1	P43243	P43243 [187-207]		1	2362.06944	High	High	9.457e-05	1.98e-10	4.42
False	High	[R].DSFDDRGPSLNPVLDYDHGSR.[S]	1xPhospho [S20(100)]	1.47546e-07	0.000125363	1	1	3	P43243	P43243 [187-207]	P43243 1xPhospho [S206(100)]	1	2442.03577	High	High	9.457e-05	6.506e-08	4.57
False	High	[R].AFKPEETSSNSDPPSPPVLNNSHPVPR.[S]	1xPhospho [S15(100)]	1.31853e-10	0.000125363	1	1	2	O60293	O60293 [641-667]	O60293 1xPhospho [S655(100)]	0	2980.38366	High	High	9.457e-05	5.077e-11	4.15
False	High	[R].AFKPEETSSNSDPPSPPVLNNSHPVPR.[S]	2xPhospho [S9(96.2); S15(100)]	5.35676e-10	0.000125363	1	1	3	O60293	O60293 [641-667]	O60293 2xPhospho [S649(96.2); S655(100)]	0	3060.34999	High	High	9.457e-05	2.113e-10	3.54
False	High	[R].HPLLSSGGPQSPLR.[G]		0.000196566	0.000125363	1	1	1	Q9P1Y5	Q9P1Y5 [358-371]		0	1445.78594	High	High	9.457e-05	9.959e-05	2.11
False	High	[R].HPEPVPEEGSEDELPPQVHKV.[-]	1xPhospho [S10(100)]	3.12078e-05	0.000125363	1	1	4	Q7Z3C6	Q7Z3C6 [819-839]	Q7Z3C6 1xPhospho [S828(100)]	1	2429.10206	High	High	9.457e-05	1.526e-05	2.87
False	High	[R].HNSSDGFFNNGPLR.[T]	1xPhospho [S]	0.000398801	0.000125363	1	1	1	Q9HC44	Q9HC44 [47-60]		0	1641.68056	High	High	9.457e-05	0.0002046	2.44
False	High	[K].HNQIITEETGSAVEPSDEIKR.[A]		1.74443e-15	0.000125363	1	1	2	Q5VZ89	Q5VZ89 [1591-1611]		1	2353.16301	High	High	9.457e-05	1.289e-15	6.4
False	High	[K].AFLADPSAFVAAAPVAAATTAAPAAAAAPAK.[V]		2.76523e-15	0.000125363	1	1	5	P05388	P05388 [267-297]		0	2752.46684	High	High	9.457e-05	1.752e-15	7.11
False	High	[R].DSFSHSPGAVSSLK.[V]	1xPhospho [S6(100)]	1.38346e-05	0.000125363	1	1	2	Q9H6R7	Q9H6R7 [685-698]	Q9H6R7 1xPhospho [S690(100)]	0	1498.65736	High	High	9.457e-05	6.635e-06	2.29
False	High	[R].HNQGDSDDDVEETHPMDGNDSDYDPKKEAK.[K]	2xPhospho [S6(100); S21(100)]	4.85207e-10	0.000125363	1	1	1	Q9P2K3	Q9P2K3 [151-180]	Q9P2K3 2xPhospho [S156(100); S171(100)]	2	3548.3105	High	High	9.457e-05	1.912e-10	5.06
False	High	[K].AFLADPSAFVAAAPVAAATTAAPAAAAAPAKVEAK.[E]		1.52096e-22	0.000125363	1	1	4	P05388	P05388 [267-301]		1	3179.70992	High	High	9.457159e-05	2.535832e-20	5.41
False	High	[R].HNGSLSPGLEAR.[D]	1xPhospho [S6(100)]	4.21981e-06	0.000125363	1	1	1	Q9C0C2	Q9C0C2 [1380-1391]	Q9C0C2 1xPhospho [S1385(100)]	0	1317.5947	High	High	9.457e-05	1.978e-06	3.45
False	High	[R].APSPPLSQVFQTR.[A]	1xPhospho [S3(100)]	0.000607855	0.000125363	1	1	1	Q9NRA8	Q9NRA8 [562-574]	Q9NRA8 1xPhospho [S564(100)]	0	1507.73047	High	High	9.457e-05	0.0003139	1.34
False	High	[R].HQPSTPDPFLKPR.[C]	1xPhospho [T5(99.5)]	5.14329e-06	0.000125363	1	1	1	O14686	O14686 [2236-2248]	O14686 1xPhospho [T2240(99.5)]	0	1599.76792	High	High	9.457e-05	2.43e-06	2.56
False	High	[R].GLLAQGLRPESPPPAGPLLNGAPAGESPQPK.[A]	1xPhospho [S11(100)]	9.10752e-13	0.000125363	1	1	2	Q96TA1	Q96TA1 [655-685]	Q96TA1 1xPhospho [S665(100)]	0	3096.58777	High	High	9.457e-05	3.183e-13	5.89
False	High	[R].HDSSGSGHSAFEPLVASGVPASFVPKPGSLKR.[G]	3xPhospho [S9(99.5); S]	3.85491e-09	0.000125363	1	1	1	A8CG34	A8CG34 [320-351]	A8CG34 3xPhospho [S328(99.5); S]	1	3445.53788	High	High	9.457e-05	1.585e-09	4.97
False	High	[R].HDSSGSGHSAFEPLVASGVPASFVPKPGSLKR.[G]	2xPhospho [S]; 1xDehydrated [S9(100)]	4.45938e-15	0.000125363	1	1	1	A8CG34	A8CG34 [320-351]	A8CG34 1xDehydrated [S328(100)]	1	3347.56098	High	High	9.457e-05	2.412e-15	5.65
False	High	[K].DYNDLFDGDDMSNAGDFLNDNAVEIPSFSK.[G]	1xPhospho [S12(100)]	1.78851e-07	0.000125363	1	1	1	O75717	O75717 [322-351]	O75717 1xPhospho [S333(100)]	0	3405.3777	High	High	9.457e-05	7.911e-08	3.6
False	High	[K].DYNDLFDGDDMSNAGDFLNDNAVEIPSFSK.[G]	1xOxidation [M11]; 1xPhospho [S12(100)]	2.33049e-06	0.000125363	1	1	1	O75717	O75717 [322-351]	O75717 1xPhospho [S333(100)]	0	3421.37262	High	High	9.457e-05	1.081e-06	1.84
False	High	[K].GTITIQDTGIGMTQEELVSNLGTIAR.[S]		2.30662e-05	0.000125363	1	1	1	Q12931	Q12931 [152-177]		0	2718.39783	High	High	9.457e-05	1.121e-05	1.56
False	High	[K].APKPEDIDEEDDDVPDLVENFDEASKNEAN.[-]		1.34595e-05	0.000125363	1	1	1	Q96K17	Q96K17 [129-158]		1	3359.45574	High	High	9.457e-05	6.475e-06	1.96
False	High	[K].AGEQQLSEPEDMEMEAGDTDDPPR.[I]	1xPhospho [S7(100)]	1.80977e-06	0.000125363	1	1	1	Q93009	Q93009 [12-35]	Q93009 1xPhospho [S18(100)]	0	2727.04336	High	High	9.457e-05	8.364e-07	2.52
False	High	[R].APGPRDTDDDEEEPDPYGFIVQTAEIAEIAR.[L]	1xPhospho [T7(100)]	5.08705e-06	0.000125363	1	1	1	Q9Y4F5	Q9Y4F5 [1298-1328]	Q9Y4F5 1xPhospho [T1304(100)]	1	3496.54279	High	High	9.457e-05	2.393e-06	2.71
False	High	[K].GTLQVPKPFSGPVR.[L]		5.99913e-06	0.000125363	1	1	1	Q9H4L5	Q9H4L5 [287-300]		0	1482.84272	High	High	9.457e-05	2.843e-06	2.55
False	High	[K].GTIQVITQGTSLK.[N]		2.89886e-08	0.000125363	1	1	1	O43175	O43175 [352-364]		0	1345.76856	High	High	9.457e-05	1.24e-08	2.95
False	High	[K].GTMDDISQEEGSSQGEDSVSGSQR.[I]	1xPhospho [S/T]	1.81975e-06	0.000125363	1	1	2	Q14683	Q14683 [945-968]		0	2565.98829	High	High	9.457e-05	8.418e-07	2.98
False	High	[R].DYSAPVNFISAGLKK.[G]		1.35867e-07	0.000125363	1	1	1	Q9UBB9	Q9UBB9 [73-87]		1	1609.85843	High	High	9.457e-05	5.987e-08	2.6
False	High	[K].GTLGGMFGMLK.[G]	1xOxidation [M]	3.6578e-06	0.000125363	1	1	2	P08240	P08240 [315-325]		0	1127.55876	High	High	9.457e-05	1.713e-06	2.27
False	High	[K].GTLGGMFGMLK.[G]		6.23448e-06	0.000125363	1	1	1	P08240	P08240 [315-325]		0	1111.56385	High	High	9.457e-05	2.955e-06	1.73
False	High	[R].GTLDLQVIR.[V]		0.000248876	0.000125363	1	1	1	Q9BUA3	Q9BUA3 [319-327]		0	1014.59422	High	High	9.457e-05	0.0001262	1.97
False	High	[R].GTLDEEDEEADSDTDDIDHR.[V]	1xPhospho [S12(99.5)]	4.56735e-10	0.000125363	1	1	2	Q9HCN4	Q9HCN4 [327-346]	Q9HCN4 1xPhospho [S338(99.5)]	0	2356.85726	High	High	9.457e-05	1.797e-10	4.31
False	High	[R].DYSPSRNPPEVEAR.[-]	1xPhospho [S3(100)]	2.86956e-07	0.000125363	1	1	1	Q9HCM7	Q9HCM7 [1032-1045]	Q9HCM7 1xPhospho [S1034(100)]	1	1696.73265	High	High	9.457e-05	1.277e-07	2.89
False	High	[R].EAAAGIQWSEEETEDEEEEKEVTPESGPPK.[V]	2xPhospho [S9(100); T13(100)]	0.000295004	0.000125363	1	1	1	P46087	P46087 [173-202]	P46087 2xPhospho [S181(100); T185(100)]	1	3490.39824	High	High	9.457e-05	0.0001502	2.98
False	High	[R].GTGQSDDSDIWDDTALIK.[A]	2xPhospho [S8(100); T/S]	3.84019e-07	0.000125363	1	1	12	Q16637	Q16637 [24-41]	Q16637 2xPhospho [S31(100); T/S]	0	2096.80972	High	High	9.457e-05	1.724e-07	3.17
False	High	[K].EAAENSLVAYK.[A]		1.64952e-05	0.000125363	1	1	1	P62258	P62258 [143-153]		0	1194.60009	High	High	9.457e-05	7.959e-06	2.0
False	High	[R].DYSNFDQEFLNEK.[A]		7.07474e-06	0.000125363	1	1	1	Q05655	Q05655 [629-641]		0	1648.71256	High	High	9.457e-05	3.362e-06	2.03
False	High	[K].EAAGFLDRSTSSTPVKFISR.[G]	2xPhospho [S12(94.5); T13(97.2)]	0.000454826	0.000125363	1	1	2	Q9H8E8	Q9H8E8 [277-296]	Q9H8E8 2xPhospho [S288(94.5); T289(97.2)]	2	2329.06252	High	High	9.457e-05	0.0002331	2.75
False	High	[K].GTMDDISQEEGSSQGEDSVSGSQR.[I]	1xOxidation [M3]; 1xPhospho [S/T]	3.37039e-05	0.000125363	1	1	1	Q14683	Q14683 [945-968]		0	2581.9832	High	High	9.457e-05	1.649e-05	2.64
False	High	[K].DYLLSESEDEGDNDGERKHQK.[L]	2xPhospho [S5(100); S7(100)]	7.58648e-08	0.000125363	1	1	2	Q9BVJ6	Q9BVJ6 [25-45]	Q9BVJ6 2xPhospho [S29(100); S31(100)]	2	2624.01854	High	High	9.457e-05	3.298e-08	4.48
False	High	[K].GVDFESSEDDDDDPFMNTSSLRR.[N]	2xPhospho [S6(100); S7(100)]	5.52714e-12	0.000125363	1	1	6	P49959	P49959 [683-705]	P49959 2xPhospho [S688(100); S689(100)]	1	2794.02231	High	High	9.457e-05	2e-12	5.18
False	High	[K].GVDFESSEDDDDDPFMNTSSLRR.[N]	1xOxidation [M16]; 1xPhospho [S/T]	1.78017e-06	0.000125363	1	1	2	P49959	P49959 [683-705]		1	2730.05089	High	High	9.457e-05	8.206e-07	3.46
False	High	[K].APIDTSDVEEK.[A]		1.921e-07	0.000125363	1	1	1	Q06265	Q06265 [301-311]		0	1203.57394	High	High	9.457e-05	8.487e-08	2.48
False	High	[K].GVDFESSEDDDDDPFMNTSSLR.[R]	1xOxidation [M16]; 2xPhospho [S6(100); S7(100)]	6.95903e-06	0.000125363	1	1	2	P49959	P49959 [683-704]	P49959 2xPhospho [S688(100); S689(100)]	0	2653.91611	High	High	9.457e-05	3.296e-06	2.13
False	High	[K].GVDFESSEDDDDDPFMNTSSLR.[R]	2xPhospho [S6(100); S7(100)]	3.90723e-06	0.000125363	1	1	3	P49959	P49959 [683-704]	P49959 2xPhospho [S688(100); S689(100)]	0	2637.92119	High	High	9.457e-05	1.834e-06	3.73
False	High	[K].DYEIESQNPLASPTNTLLGSAK.[E]	1xPhospho [S12(100)]	9.94945e-05	0.000125363	1	1	1	Q7Z417	Q7Z417 [618-639]	Q7Z417 1xPhospho [S629(100)]	0	2428.12794	High	High	9.457e-05	4.954e-05	2.18
False	High	[K].GVAPPTLITDSTGTHLVLTVTNK.[N]		1.78254e-11	0.000125363	1	1	2	Q969V6	Q969V6 [652-674]		0	2335.28675	High	High	9.457e-05	6.584e-12	3.76
False	High	[R].DYEPPSPSPAPGAPPPPPQR.[N]	1xPhospho [S8(99.3)]	3.08467e-06	0.000125363	1	1	3	P55196	P55196 [1691-1710]	P55196 1xPhospho [S1698(99.3)]	0	2133.96411	High	High	9.457e-05	1.438e-06	2.83
False	High	[K].GTNTSSPYDAGADYLR.[A]	1xPhospho [S6(98.8)]	3.20569e-06	0.000125363	1	1	1	Q8ND82	Q8ND82 [222-237]	Q8ND82 1xPhospho [S227(98.8)]	0	1767.72215	High	High	9.457e-05	1.497e-06	2.84
False	High	[R].GVAGPGPIGREPDPDSDWEPEER.[E]	1xPhospho [S16(100)]	3.53912e-06	0.000125363	1	1	1	Q9NPE2	Q9NPE2 [26-48]	Q9NPE2 1xPhospho [S41(100)]	1	2542.0882	High	High	9.457e-05	1.661e-06	3.81
False	High	[R].DYFEQYGKIEVIEIMTDR.[G]		3.22336e-06	0.000125363	1	2	1	P09651	P09651 [123-140]		1	2249.07946	High	High	9.457e-05	1.51e-06	1.89
False	High	[K].GTVIVQPEPVLNEDKDDFKGPEFR.[S]		2.53974e-14	0.000125363	1	1	2	P46100	P46100 [124-147]		2	2729.37809	High	High	9.457e-05	7.687e-15	5.2
False	High	[R].DYGHSSSRDDYPSR.[G]	1xPhospho [S5(98.8)]	0.00059146	0.000125363	1	2	1	P38159	P38159 [245-258]	P38159 1xPhospho [S249(98.8)]	1	1721.65513	High	High	9.457e-05	0.0003047	2.16
False	High	[K].DYGKESQAKDVIEEYFK.[C]		1.22188e-09	0.000125363	1	1	1	P25398	P25398 [113-129]		2	2048.98113	High	High	9.457e-05	4.906e-10	3.86
False	High	[K].DYHFKVDNDENEHQLSLR.[T]		1.86736e-08	0.000125363	1	1	1	P06748	P06748 [28-45]		1	2259.0425	High	High	9.457e-05	7.914e-09	3.77
False	High	[K].GTQGATAGASSELDASK.[T]		3.78236e-12	0.000125363	1	1	1	O76094	O76094 [601-617]		0	1550.72927	High	High	9.457e-05	1.358e-12	3.06
False	High	[K].DYLLSESEDEGDNDGER.[K]	2xPhospho [S5(100); S7(100)]	2.53081e-06	0.000125363	1	1	2	Q9BVJ6	Q9BVJ6 [25-41]	Q9BVJ6 2xPhospho [S29(100); S31(100)]	0	2102.71113	High	High	9.457e-05	1.18e-06	2.69
False	High	[K].DYLLSESEDEGDNDGERK.[H]	2xPhospho [S5(100); S7(100)]	0.000173253	0.000125363	1	1	1	Q9BVJ6	Q9BVJ6 [25-42]	Q9BVJ6 2xPhospho [S29(100); S31(100)]	1	2230.80609	High	High	9.457e-05	8.714e-05	2.4
False	High	[R].DYFEEYGKIDTIEIITDR.[Q]		3.12159e-14	0.000125363	1	1	16	P22626	P22626 [130-147]		1	2220.07067	High	High	9.457e-05	8.819e-15	3.7
False	High	[K].EAAGKSSGPTSLFAVTVAPPGAR.[Q]	1xPhospho [S/T]	0.00107217	0.000125363	1	1	1	Q00839	Q00839 [182-204]		1	2251.11184	High	High	9.457e-05	0.000559	1.42
False	High	[R].GTGQSDDSDIWDDTALIK.[A]	1xPhospho [T/S]	2.93091e-08	0.000125363	1	1	3	Q16637	Q16637 [24-41]		0	2016.84339	High	High	9.457e-05	1.248e-08	3.25
False	High	[R].GTGQSDDSDIWDDTALIK.[A]	1xPhospho [T/S]; 1xDehydrated [T/S]	1.20289e-08	0.000125363	1	1	1	Q16637	Q16637 [24-41]		0	1998.83282	High	High	9.457e-05	5.039e-09	2.51
False	High	[K].EAATQEDPEQLPELEAHGVSESEGEERPVAEEEILLR.[E]	2xPhospho [S20(100); S22(100)]	8.642e-10	0.000125363	1	1	1	Q9BVJ6	Q9BVJ6 [386-422]	Q9BVJ6 2xPhospho [S405(100); S407(100)]	0	4275.88541	High	High	9.457e-05	3.44e-10	7.08
False	High	[K].EADDDEEVDDNIPEMPSPK.[K]	1xPhospho [S17(100)]	3.08363e-13	0.000125363	1	1	2	P26358	P26358 [698-716]	P26358 1xPhospho [S714(100)]	0	2224.84755	High	High	9.457e-05	1.054e-13	4.33
False	High	[K].EADDDEEVDDNIPEMPSPK.[K]	1xOxidation [M15]; 1xPhospho [S17(100)]	1.49053e-08	0.000125363	1	1	1	P26358	P26358 [698-716]	P26358 1xPhospho [S714(100)]	0	2240.84246	High	High	9.457e-05	6.27e-09	3.1
False	High	[K].EADIDSSDESDIEEDIDQPSAHK.[T]	3xPhospho [S6(100); S7(100); S10(100)]	2.93336e-07	0.000125363	1	1	3	Q9P2I0	Q9P2I0 [414-436]	Q9P2I0 3xPhospho [S419(100); S420(100); S423(100)]	0	2784.96861	High	High	9.457e-05	1.312e-07	2.99
False	High	[R].APEGDDFLSLHAESDGEGALQVDLGEPAPAPPAADSR.[W]	2xPhospho [S9(100); S14(100)]	0.000491059	0.000125363	1	1	1	Q9H7N4	Q9H7N4 [440-476]	Q9H7N4 2xPhospho [S448(100); S453(100)]	0	3861.65283	High	High	9.457e-05	0.0002522	2.56
False	High	[K].GSTYSPTSPGYSPTSPTYSLTSPAISPDDSDEEN.[-]	1xPhospho [S30(98.6)]	1.62254e-05	0.000125363	1	1	1	P24928	P24928 [1937-1970]	P24928 1xPhospho [S1966(98.6)]	0	3587.4745	High	High	9.457e-05	7.834e-06	3.33
False	High	[R].EAEAAIYHLQLFEELRR.[L]		5.97432e-11	0.000125363	1	1	3	P14618	P14618 [384-400]		1	2088.08726	High	High	9.457e-05	2.262e-11	3.81
False	High	[R].GSTDNLMDDIER.[A]		3.34707e-07	0.000125363	1	1	1	P50990	P50990 [379-390]		0	1365.59508	High	High	9.457e-05	1.497e-07	2.73
False	High	[K].GSVPLSSSPPATHFPDETEITNPVPK.[K]	1xPhospho [S/T]	1.41315e-06	0.000125363	1	1	1	P11388	P11388 [1386-1411]		0	2784.31278	High	High	9.457e-05	6.501e-07	3.85
False	High	[K].GSSSASIVKGQHEMSEMDGR.[W]	2xPhospho [S6(97.9); S]	8.86325e-06	0.000125363	1	1	1	Q14126	Q14126 [698-717]	Q14126 2xPhospho [S703(97.9); S]	1	2252.87129	High	High	9.457e-05	4.228e-06	3.42
False	High	[K].GSSPGIQDTLEAEDGAFETDEAPEDR.[I]	1xPhospho [S3(99.1)]	4.52874e-07	0.000125363	1	1	1	Q9UNX4	Q9UNX4 [239-264]	Q9UNX4 1xPhospho [S241(99.1)]	0	2816.14181	High	High	9.457e-05	2.042e-07	3.14
False	High	[R].GSSGEGLPFAEEGNLTIK.[Q]		0.000421257	0.000125363	1	1	1	Q8WXE0	Q8WXE0 [944-961]		0	1805.89158	High	High	9.457e-05	0.000216	1.77
False	High	[K].EAEEESSGGEEEDEDENIEVVYSK.[A]	2xPhospho [S6(100); S7(100)]	1.62134e-06	0.000125363	1	1	5	P55010	P55010 [384-407]	P55010 2xPhospho [S389(100); S390(100)]	0	2862.02856	High	High	9.457e-05	7.457e-07	2.66
False	High	[R].AGGEESQFEMDI.[-]	1xOxidation [M10]; 1xDehydrated [S6(100)]	0.000323824	0.000125363	1	1	1	Q13541	Q13541 [107-118]	Q13541 1xDehydrated [S112(100)]	0	1310.52052	High	High	9.457e-05	0.0001649	2.09
False	High	[R].GSQHSPTRPPVAAAAASLGSLPGPGAAR.[G]	1xPhospho [S5(99.2)]	1.02956e-10	0.000125363	1	1	2	Q86VQ1	Q86VQ1 [75-102]	Q86VQ1 1xPhospho [S79(99.2)]	0	2661.32569	High	High	9.457e-05	3.939e-11	5.58
False	High	[K].EAEEGEDDRDSANGEDDS.[-]		4.08526e-05	0.000125363	1	1	1	P07910	P07910 [289-306]		1	1939.69077	High	High	9.457e-05	2.003e-05	1.42
False	High	[R].AGGGAQPSQTATGDPSDEDEDSDLEEFVR.[S]	2xPhospho [S16(100); S22(100)]	1.70217e-07	0.000125363	1	1	1	Q2YD98	Q2YD98 [266-294]	Q2YD98 2xPhospho [S281(100); S287(100)]	0	3140.18891	High	High	9.457e-05	7.497e-08	3.6
False	High	[R].GSPTDAEGSPGLSR.[V]	1xPhospho [S9(100)]	0.000128798	0.000125363	1	1	1	Q8TER5	Q8TER5 [254-267]	Q8TER5 1xPhospho [S262(100)]	0	1410.58968	High	High	9.457e-05	6.47e-05	2.03
False	High	[R].GSSQPNLSTSHSEQEYGK.[A]	1xPhospho [S3(99.4)]	8.84892e-08	0.000125363	1	1	1	O95208	O95208 [171-188]	O95208 1xPhospho [S173(99.4)]	0	2015.83422	High	High	9.457e-05	3.868e-08	2.83
False	High	[R].AGGAGFGTDGDDQEAINEAISVK.[Q]	1xPhospho [T8(100)]	1.67153e-09	0.000125363	1	1	1	Q96EB6	Q96EB6 [712-734]	Q96EB6 1xPhospho [T719(100)]	0	2301.98709	High	High	9.457e-05	6.757e-10	4.14
False	High	[K].EAASSSSGTQPAPPAPASPWDSKK.[H]	1xPhospho [S18(100)]	0.00100984	0.000125363	1	1	2	Q9H7N4	Q9H7N4 [531-554]	Q9H7N4 1xPhospho [S548(100)]	1	2434.09222	High	High	9.457e-05	0.0005242	3.49
False	High	[R].GSYRGGSISVQVNSIKFDSE.[-]		5.54565e-08	0.000125363	1	1	1	Q14978	Q14978 [680-699]		2	2130.04619	High	High	9.457e-05	2.4e-08	4.1
False	High	[R].GTGGVDTAAVGGVFDVSNADR.[L]		4.72778e-15	0.000125363	1	1	2	P12277	P12277 [321-341]		0	1964.93082	High	High	9.457e-05	2.505e-15	4.33
False	High	[R].EAALEAAVLNKEE.[-]		1.38346e-05	0.000125363	1	1	1	Q9NZB2	Q9NZB2 [1106-1118]		1	1386.7111	High	High	9.457e-05	6.647e-06	1.59
False	High	[R].EAANEAGDSSQDEAEDDVK.[Q]	1xPhospho [S10(99.3)]	0.000274704	0.000125363	1	1	1	Q9NVU0	Q9NVU0 [153-171]	Q9NVU0 1xPhospho [S162(99.3)]	0	2059.76117	High	High	9.457e-05	0.0001394	1.06
False	High	[K].GTGDSLRESK.[V]		5.86394e-07	0.000125363	1	1	3	Q05519	Q05519 [460-469]		1	1049.52218	High	High	9.457e-05	2.655e-07	2.74
False	High	[K].GTEPSTDGETSEAESNYSVSEHHDTILR.[V]	2xPhospho [T10(98.8); S11(100)]	2.07569e-13	0.000125363	1	1	1	Q5QJE6	Q5QJE6 [78-105]	Q5QJE6 2xPhospho [T87(98.8); S88(100)]	0	3208.26275	High	High	9.457e-05	7.041e-14	4.67
False	High	[K].AGEQQLSEPEDMEMEAGDTDDPPR.[I]	1xOxidation [M12]; 1xPhospho [S7(100)]	3.57824e-06	0.000125363	1	1	2	Q93009	Q93009 [12-35]	Q93009 1xPhospho [S18(100)]	0	2743.03828	High	High	9.457e-05	1.673e-06	2.72
False	High	[K].GTEPSTDGETSEAESNYSVSEHHDTILR.[V]	2xPhospho [T6; T10]; 1xDehydrated [S11]	3.741e-12	0.000125363	1	1	1	Q5QJE6	Q5QJE6 [78-105]	Q5QJE6 2xPhospho [T83; T87]; 1xDehydrated [S88]	0	3190.25218	High	High	9.457e-05	1.342e-12	4.52
False	High	[K].GTEAPAVVTEEEDDDEETAPPVIAPRPDHTKSIYTR.[S]	1xPhospho [S32(100)]	1.42759e-07	0.000125363	1	1	1	Q13177	Q13177 [161-196]	Q13177 1xPhospho [S192(100)]	1	4015.84445	High	High	9.457e-05	6.3e-08	4.94
False	High	[R].EAANEAGDSSQDEAEDDVKQITVR.[F]	1xPhospho [S9(99.5)]	3.03421e-15	0.000125363	1	1	1	Q9NVU0	Q9NVU0 [153-176]	Q9NVU0 1xPhospho [S161(99.5)]	1	2657.12102	High	High	9.457e-05	1.865e-15	5.93
False	High	[R].EAANEAGDSSQDEAEDDVKQITVR.[F]	2xPhospho [S9(100); S10(100)]	2.05742e-15	0.000125363	1	1	2	Q9NVU0	Q9NVU0 [153-176]	Q9NVU0 2xPhospho [S161(100); S162(100)]	1	2737.08735	High	High	9.457e-05	1.437e-15	7.35
False	High	[R].APESDTGDEDQDQERDTVFLKDNHLAIER.[K]	1xPhospho [S/T]; 1xDehydrated [S/T]	0.000407637	0.000125363	1	1	1	Q9H4G0	Q9H4G0 [575-603]		2	3405.48668	High	High	9.457e-05	0.0002086	2.1
False	High	[K].GTEAPAVVTEEEDDDEETAPPVIAPRPDHTK.[S]	1xPhospho [T9(100)]	1.81825e-07	0.000125363	1	1	1	Q13177	Q13177 [161-191]	Q13177 1xPhospho [T169(100)]	0	3395.51624	High	High	9.457e-05	8.019e-08	2.36
False	High	[K].APEPEEEIEEVEESEDEGEDPALDSLSQAIAFQQAK.[I]	1xPhospho [S14(100)]	1.85557e-09	0.000125363	1	1	1	Q8TBF4	Q8TBF4 [142-177]	Q8TBF4 1xPhospho [S155(100)]	0	4038.73871	High	High	9.457e-05	7.53e-10	4.33
False	High	[R].APELLLGAK.[E]		1.32394e-05	0.000125363	2	2	1	Q9UQ88; P21127	Q9UQ88 [593-601]; P21127 [605-613]		0	911.55604	High	High	9.457e-05	6.354e-06	2.33
False	High	[K].AGEQQLSEPEDMEMEAGDTDDPPR.[I]	2xOxidation [M12; M14]; 1xPhospho [S7(100)]	0.000258619	0.000125363	1	1	1	Q93009	Q93009 [12-35]	Q93009 1xPhospho [S18(100)]	0	2759.03319	High	High	9.457e-05	0.0001311	1.72
False	High	[R].GTDPSYDSSLKPGKIDHLSSSAPGSPPDLLESVPK.[S]	2xPhospho [T2(100); S25(100)]	0.00018004	0.000125363	1	1	1	Q5TC82	Q5TC82 [511-545]	Q5TC82 2xPhospho [T512(100); S535(100)]	1	3738.71872	High	High	9.457e-05	9.083e-05	2.18
False	High	[K].GSYVSIHSSGFR.[D]		2.52873e-07	0.000125363	1	2	1	O00148	O00148 [36-47]		0	1296.63312	High	High	9.457e-05	1.125e-07	2.11
False	High	[R].GSYRGGSISVQVNSIKFDSE.[-]	1xPhospho [S19(100)]	3.23307e-09	0.000125363	1	1	3	Q14978	Q14978 [680-699]	Q14978 1xPhospho [S698(100)]	2	2210.01252	High	High	9.457e-05	1.326e-09	3.96
False	High	[K].AGFAGDDAPR.[A]		2.19529e-05	0.000125363	2	10	1	P63267; P60709	P63267 [20-29]; P60709 [19-28]		0	976.44828	High	High	9.457e-05	1.063e-05	2.06
False	High	[K].DWEDDSDEDMSNFDR.[F]	1xOxidation [M10]; 1xPhospho [S6(100)]	3.77422e-08	0.000125363	1	1	4	Q15185	Q15185 [108-122]	Q15185 1xPhospho [S113(100)]	0	1971.62224	High	High	9.457e-05	1.621e-08	3.15
False	High	[K].GVDFESSEDDDDDPFMNTSSLRR.[N]	1xOxidation [M16]; 2xPhospho [S6(100); S7(100)]	1.0097e-07	0.000125363	1	1	8	P49959	P49959 [683-705]	P49959 2xPhospho [S688(100); S689(100)]	1	2810.01722	High	High	9.457e-05	4.413e-08	3.2
False	High	[K].DWEDDSDEDMSNFDR.[F]	1xPhospho [S6(100)]	6.35206e-10	0.000125363	1	1	3	Q15185	Q15185 [108-122]	Q15185 1xPhospho [S113(100)]	0	1955.62732	High	High	9.457e-05	2.521e-10	3.27
False	High	[K].GVEGLIDIENPNR.[V]		5.13485e-08	0.000125363	1	1	1	Q13442	Q13442 [76-88]		0	1425.73323	High	High	9.457e-05	2.219e-08	2.72
False	High	[R].GYTSDSEVYTDHGRPGK.[I]	1xPhospho [S4(98.9)]	1.25803e-07	0.000125363	1	1	2	Q92538	Q92538 [1315-1331]	Q92538 1xPhospho [S1318(98.9)]	0	1948.80728	High	High	9.457e-05	5.533e-08	3.07
False	High	[R].DVAGATWGNGSGEEEEEEDGPAVLVEQQTDSAMEPTGPTQER.[Y]	1xOxidation [M33]; 1xPhospho [S11(98.3)]	4.36376e-05	0.000125363	1	1	1	P36915	P36915 [314-355]	P36915 1xPhospho [S324(98.3)]	0	4498.86243	High	High	9.457e-05	2.148e-05	2.57
False	High	[R].GYSLVSGGTDNHLVLVDLRPK.[G]		0.000105692	0.000125363	1	1	1	P34897	P34897 [369-389]		0	2240.20336	High	High	9.457e-05	5.287e-05	2.63
False	High	[R].GYSFTTTAER.[E]		0.000696855	0.000125363	1	2	1	P60709	P60709 [197-206]		0	1132.52693	High	High	9.457e-05	0.0003607	1.76
False	High	[R].AGDLLEDSPKRPK.[E]	1xPhospho [S8(100)]	4.68441e-06	0.000125363	1	1	1	P51858	P51858 [158-170]	P51858 1xPhospho [S165(100)]	1	1505.73595	High	High	9.457e-05	2.201e-06	2.96
False	High	[R].APSASPLALHASR.[L]	1xPhospho [S5(100)]	1.51531e-08	0.000125363	1	1	2	Q8N3F8	Q8N3F8 [482-494]	Q8N3F8 1xPhospho [S486(100)]	0	1357.66239	High	High	9.457e-05	6.39e-09	2.68
False	High	[R].GYSFSLTTFSPSGK.[L]	1xPhospho [S3(100)]	0.0001631	0.000125363	1	1	1	P25787	P25787 [5-18]	P25787 1xPhospho [S7(100)]	0	1558.68252	High	High	9.457e-05	8.229e-05	1.36
False	High	[R].APQTSSSPPPVR.[R]	2xPhospho [S6(99.4); S7(100)]	0.000133846	0.000125363	1	1	4	Q8IYB3	Q8IYB3 [690-701]	Q8IYB3 2xPhospho [S695(99.4); S696(100)]	0	1383.57054	High	High	9.457e-05	6.711e-05	3.67
False	High	[K].GYYSPYSVSGSGSTAGSR.[T]	1xPhospho [S17(100)]	3.29232e-07	0.000125363	1	1	1	Q15149	Q15149 [4610-4627]	Q15149 1xPhospho [S4626(100)]	0	1862.75926	High	High	9.457e-05	1.476e-07	3.81
False	High	[K].AGDQLVPDNLK.[E]		0.000206519	0.000125363	1	1	1	Q15042	Q15042 [552-562]		0	1169.61608	High	High	9.457e-05	0.0001044	2.41
False	High	[R].DVDASPSPLSVQDLK.[G]	1xPhospho [S5(100)]	0.00018004	0.000125363	1	1	1	Q8IWZ8	Q8IWZ8 [405-419]	Q8IWZ8 1xPhospho [S409(100)]	0	1650.76222	High	High	9.457e-05	9.097e-05	2.05
False	High	[K].AGDQLVPDNLKETDKEK.[G]		3.75353e-08	0.000125363	1	1	2	Q15042	Q15042 [552-568]		2	1899.96581	High	High	9.457e-05	1.607e-08	2.99
False	High	[K].GYGFVHFETQEAAER.[A]		1.55754e-08	0.000125363	1	1	1	P11940	P11940 [139-153]		0	1740.79762	High	High	9.457e-05	6.554e-09	2.98
False	High	[R].DVDSEISDLENEVENK.[T]	1xPhospho [S7(100)]	0.000283894	0.000125363	1	1	1	Q96SB8	Q96SB8 [663-678]	Q96SB8 1xPhospho [S669(100)]	0	1914.7852	High	High	9.457e-05	0.0001445	1.81
False	High	[R].DVEDMELSDVEDDGSK.[I]	1xPhospho [S8(100)]	3.57824e-06	0.000125363	1	1	1	Q5VT52	Q5VT52 [367-382]	Q5VT52 1xPhospho [S374(100)]	0	1862.68853	High	High	9.457e-05	1.673e-06	2.84
False	High	[R].AGDTSDQEGHSLEEK.[A]	1xPhospho [S5(100)]	2.5465e-05	0.000125363	1	1	1	Q99607	Q99607 [147-161]	Q99607 1xPhospho [S151(100)]	0	1682.65413	High	High	9.457e-05	1.237e-05	2.15
False	High	[R].DVEDMELSDVEDDGSK.[I]	1xOxidation [M5]; 1xPhospho [S8(100)]	0.000120584	0.000125363	1	1	1	Q5VT52	Q5VT52 [367-382]	Q5VT52 1xPhospho [S374(100)]	0	1878.68344	High	High	9.457e-05	6.054e-05	2.01
False	High	[K].GYGFIEYEK.[A]		0.000124624	0.000125363	1	1	1	Q9UHX1	Q9UHX1 [268-276]		0	1105.52005	High	High	9.457e-05	6.262e-05	1.65
False	High	[R].DVATSPISPTENNTTPPDALTR.[N]	1xPhospho [T4(97.7)]	6.51478e-06	0.000125363	1	1	3	Q13153	Q13153 [216-237]	Q13153 1xPhospho [T219(97.7)]	0	2377.09189	High	High	9.457e-05	3.088e-06	3.01
False	High	[R].DTYSDRSGSSSPDSEITELKFPSINHD.[-]	3xPhospho [S4(96.9); S9(97.7); S/T/Y]	6.06059e-07	0.000125363	1	1	2	P17812	P17812 [565-591]	P17812 3xPhospho [S568(96.9); S573(97.7); S/T/Y]	2	3224.23819	High	High	9.457e-05	2.743e-07	3.31
False	High	[R].HAASYSSDSENQGSYSGVIPPPPGR.[G]	1xPhospho [S/Y]	6.08892e-08	0.000125363	1	1	2	Q96D71	Q96D71 [112-136]		0	2640.13621	High	High	9.457e-05	2.635e-08	3.46
False	High	[R].AGDLLEDSPK.[R]	1xPhospho [S8(100)]	7.34032e-08	0.000125363	1	1	2	P51858	P51858 [158-167]	P51858 1xPhospho [S165(100)]	0	1124.48711	High	High	9.457e-05	3.194e-08	2.85
False	High	[R].HDSSGSGHSAFEPLVANGVPASFVPKPGSLKR.[G]	2xPhospho [S]	1.5418e-07	0.000125363	1	1	1	Q96HA1	Q96HA1 [343-374]		1	3392.58245	High	High	9.457e-05	6.804e-08	4.57
False	High	[K].HDSIPAADTFEDLSDVEGGGSEPTQR.[D]	1xPhospho [S14(100)]	5.41145e-11	0.000125363	1	1	1	O95671	O95671 [226-251]	O95671 1xPhospho [S239(100)]	0	2810.17887	High	High	9.457e-05	2.05e-11	4.38
False	High	[R].HDSEQDNSDNNTIFVQGLGENVTIESVADYFK.[Q]		2.48857e-13	0.000125363	1	1	1	P35637	P35637 [275-306]		0	3585.6252	High	High	9.457e-05	8.497e-14	3.08
False	High	[K].DTNGSQFFITTVK.[T]		1.61112e-07	0.000125363	1	1	1	P23284	P23284 [146-158]		0	1457.72708	High	High	9.457e-05	7.112e-08	2.45
False	High	[K].AGAGSATLSMAYAGAR.[F]		6.52908e-10	0.000125363	1	1	1	P40926	P40926 [242-257]		0	1454.70564	High	High	9.457e-05	2.584e-10	3.03
False	High	[K].HASPILPITEFSDIPR.[R]	1xPhospho [S3(100)]	0.000538939	0.000125363	1	1	1	P42167	P42167 [304-319]	P42167 1xPhospho [S306(100)]	0	1872.92554	High	High	9.457e-05	0.000278	1.76
False	High	[K].HASPILPITEFSDIPR.[R]		3.75667e-07	0.000125363	1	1	1	P42167	P42167 [304-319]		0	1792.95921	High	High	9.457e-05	1.688e-07	2.3
False	High	[K].DTSATSQSVNGSPQAEQPSLESTSK.[E]	1xPhospho [T2(99.3)]	9.83137e-07	0.000125363	1	1	1	Q86WB0	Q86WB0 [51-75]	Q86WB0 1xPhospho [T52(99.3)]	0	2616.13085	High	High	9.457e-05	4.495e-07	2.87
False	High	[K].HAPTYTIPLSPVLSPTLPAEAPTAQVPPSLPR.[N]	2xPhospho [S14(100); T/Y/S]	3.47266e-14	0.000125363	1	1	11	Q9NPI6	Q9NPI6 [306-337]	Q9NPI6 2xPhospho [S319(100); T/Y/S]	0	3478.7423	High	High	9.457e-05	9.458e-15	5.02
False	High	[R].HAPSPEPAVQGTGVAGVPEESGDAAAIPAK.[K]	1xPhospho [S4(100)]	0.000233019	0.000125363	1	1	2	P13051	P13051 [20-49]	P13051 1xPhospho [S23(100)]	0	2890.36186	High	High	9.457e-05	0.0001179	2.5
False	High	[R].APSDSSLGTPSDGRPELR.[G]	1xPhospho [S3(100)]	5.28924e-05	0.000125363	1	1	3	Q15642	Q15642 [294-311]	Q15642 1xPhospho [S296(100)]	0	1921.86513	High	High	9.457e-05	2.615e-05	2.84
False	High	[R].HAPSPEPAVQGTGVAGVPEESGDAAAIPAK.[K]		2.4161e-16	0.000125363	1	1	1	P13051	P13051 [20-49]		0	2810.39553	High	High	9.457e-05	3.448e-16	5.47
False	High	[R].DTTVISHSPNTSYDTALEAR.[I]	1xPhospho [S8(100)]	2.60481e-11	0.000125363	1	1	2	Q4VCS5	Q4VCS5 [707-726]	Q4VCS5 1xPhospho [S714(100)]	0	2257.99726	High	High	9.457e-05	9.705e-12	3.98
False	High	[R].APSASPLALHASR.[L]	2xPhospho [S3(100); S5(100)]	1.17126e-07	0.000125363	1	1	6	Q8N3F8	Q8N3F8 [482-494]	Q8N3F8 2xPhospho [S484(100); S486(100)]	0	1437.62872	High	High	9.457e-05	5.144e-08	2.19
False	High	[R].DTYSDRSGSSSPDSEITELKFPSINHD.[-]	2xPhospho [S9(98.7); S/T/Y]	1.43186e-10	0.000125363	1	1	3	P17812	P17812 [565-591]	P17812 2xPhospho [S573(98.7); S/T/Y]	2	3144.27185	High	High	9.457e-05	5.505e-11	4.17
False	High	[K].HAEATLGSGNLR.[MQ]	1xDehydrated [T5(100)]	2.44668e-07	0.000125363	1	2	1	Q9H8S9	Q9H8S9 [31-42]	Q9H8S9 1xDehydrated [T35(100)]	0	1207.61781	High	High	9.457e-05	1.089e-07	2.81
False	High	[R].HADPAHQLLLR.[A]		1.29913e-08	0.000125363	1	1	1	A4D1S0	A4D1S0 [164-174]		0	1270.70148	High	High	9.457e-05	5.462e-09	3.25
False	High	[R].AGAPVGGSPGLAK.[R]	1xPhospho [S8(100)]	1.42985e-05	0.000125363	1	1	1	Q6ZRS2	Q6ZRS2 [3141-3153]	Q6ZRS2 1xPhospho [S3148(100)]	0	1161.56637	High	High	9.457e-05	6.858e-06	2.28
False	High	[K].HADGEKEDQFNGSPPRPQPR.[G]	1xPhospho [S13(100)]	0.00106056	0.000125363	1	1	1	Q69YN4	Q69YN4 [161-180]	Q69YN4 1xPhospho [S173(100)]	1	2342.03096	High	High	9.457e-05	0.0005526	1.95
False	High	[R].GYFEYIEENKYSR.[A]		6.89806e-10	0.000125363	1	1	2	Q00839	Q00839 [256-268]		1	1697.78058	High	High	9.457e-05	2.741e-10	3.24
False	High	[R].HDSSGSGHSAFEPLVASGVPASFVPKPGSLKR.[G]	2xPhospho [S]	1.90924e-14	0.000125363	1	1	2	A8CG34	A8CG34 [320-351]		1	3365.57155	High	High	9.457e-05	6.36e-15	5.83
False	High	[R].APQTSSSPPPVR.[R]	1xPhospho [S7(99.6)]	0.000416667	0.000125363	1	1	1	Q8IYB3	Q8IYB3 [690-701]	Q8IYB3 1xPhospho [S696(99.6)]	0	1303.60421	High	High	9.457e-05	0.0002131	2.0
False	High	[K].GYALVPIIVNSSTPK.[S]		2.47577e-06	0.000125363	1	1	1	P82094	P82094 [352-366]		0	1558.88392	High	High	9.457e-05	1.151e-06	2.39
False	High	[K].APIDTSDVEEK.[A]	1xPhospho [S6(100)]	2.24409e-05	0.000125363	1	1	2	Q06265	Q06265 [301-311]	Q06265 1xPhospho [S306(100)]	0	1283.54027	High	High	9.457e-05	1.091e-05	3.14
False	High	[K].DWEDDSDEDMSNFDR.[F]	1xDehydrated [S6(100)]	3.30771e-08	0.000125363	1	1	2	Q15185	Q15185 [108-122]	Q15185 1xDehydrated [S113(100)]	0	1857.65043	High	High	9.457e-05	1.414e-08	2.81
False	High	[K].DWEDDSDEDMSNFDR.[F]	1xOxidation [M10]; 1xDehydrated [S6(100)]	1.45933e-07	0.000125363	1	1	1	Q15185	Q15185 [108-122]	Q15185 1xDehydrated [S113(100)]	0	1873.64534	High	High	9.457e-05	6.41e-08	2.84
False	High	[K].GVPAGNSDTEGGQPGRK.[R]	1xPhospho [S7(100)]	0.000205389	0.000125363	1	1	1	Q9UKV3	Q9UKV3 [832-848]	Q9UKV3 1xPhospho [S838(100)]	1	1706.74937	High	High	9.457e-05	0.0001042	1.97
False	High	[K].GVPAGNSDTEGGQPGR.[K]	1xPhospho [S7(99.7)]	9.89328e-06	0.000125363	1	1	1	Q9UKV3	Q9UKV3 [832-847]	Q9UKV3 1xPhospho [S838(99.7)]	0	1578.6544	High	High	9.457e-05	4.716e-06	1.27
False	High	[K].DWEDDSDEDMSNFDR.[F]		6.25338e-09	0.000125363	1	1	1	Q15185	Q15185 [108-122]		0	1875.66099	High	High	9.457e-05	2.593e-09	3.56
False	High	[K].GVNFAEEPMQSDSEDGEEEEAAPADAGAFNAPVINR.[F]	1xOxidation [M9]; 2xPhospho [S11(100); S13(100)]	3.86136e-07	0.000125363	1	1	1	P31323	P31323 [73-108]	P31323 2xPhospho [S83(100); S85(100)]	0	3939.55761	High	High	9.457e-05	1.729e-07	3.45
False	High	[K].GVNFAEEPMQSDSEDGEEEEAAPADAGAFNAPVINR.[F]	2xPhospho [S11(100); S13(100)]	4.66124e-05	0.000125363	1	1	1	P31323	P31323 [73-108]	P31323 2xPhospho [S83(100); S85(100)]	0	3923.56269	High	High	9.457e-05	2.291e-05	1.38
False	High	[R].DVYLSPRDDGYSTK.[D]	1xPhospho [S5(100)]	1.03381e-05	0.000125363	1	2	2	P38159	P38159 [204-217]	P38159 1xPhospho [S208(100)]	1	1695.72617	High	High	9.457e-05	4.935e-06	3.38
False	High	[K].DWEDDSDEDMSNFDR.[F]	1xOxidation [M10]	3.09655e-08	0.000125363	1	1	1	Q15185	Q15185 [108-122]		0	1891.65591	High	High	9.457e-05	1.326e-08	2.36
False	High	[R].GVIINTASVAAFEGQVGQAAYSASK.[G]		0.00016949	0.000125363	1	1	1	Q99714	Q99714 [148-172]		0	2439.25143	High	High	9.457e-05	8.521e-05	1.68
False	High	[R].GVLDLDRPGEPAGEESPGPLQER.[S]	1xPhospho [S16(100)]	7.58014e-09	0.000125363	1	1	1	Q9UMN6	Q9UMN6 [2333-2355]	Q9UMN6 1xPhospho [S2348(100)]	0	2498.15589	High	High	9.457e-05	3.158e-09	3.89
False	High	[R].AGEEDEGEEDSDSDYEISAK.[A]	1xPhospho [S11(100)]	3.32039e-10	0.000125363	1	1	1	A2RRP1	A2RRP1 [463-482]	A2RRP1 1xPhospho [S473(100)]	0	2254.8031	High	High	9.457e-05	1.3e-10	3.84
False	High	[R].GVHKEGSLGDELLPLGYSEPEQQEGASAGAPSPTLELASR.[S]	2xPhospho [S32(100); S/Y/T]	2.69667e-09	0.000125363	1	1	2	Q96CX2	Q96CX2 [145-184]	Q96CX2 2xPhospho [S176(100); S/Y/T]	1	4236.93738	High	High	9.457e-05	1.097e-09	4.2
False	High	[R].GVHKEGSLGDELLPLGYSEPEQQEGASAGAPSPTLELASR.[S]	1xPhospho [S32(100)]	1.07765e-08	0.000125363	1	1	2	Q96CX2	Q96CX2 [145-184]	Q96CX2 1xPhospho [S176(100)]	1	4156.97105	High	High	9.457e-05	4.501e-09	4.42
False	High	[K].GVGIISEGNETVEDIAAR.[L]		5.10243e-09	0.000125363	1	3	2	P05023	P05023 [630-647]		0	1829.92395	High	High	9.457e-05	2.107e-09	3.41
False	High	[K].GVESSDVHPAPTVQQMSSPKPAEER.[A]	1xPhospho [S18(100)]	1.73421e-11	0.000125363	1	1	3	Q5T481	Q5T481 [1031-1055]	Q5T481 1xPhospho [S1048(100)]	0	2743.2393	High	High	9.457e-05	6.407e-12	5.21
False	High	[K].GVEGLIDIENPNRVAQTTK.[K]		4.98312e-11	0.000125363	1	1	2	Q13442	Q13442 [76-94]		1	2054.08766	High	High	9.457e-05	1.887e-11	3.01
False	High	[R].AGEEDEGEEDSDSDYEISAK.[A]	1xPhospho [S/Y]; 1xDehydrated [S]	5.5976e-10	0.000125363	1	1	1	A2RRP1	A2RRP1 [463-482]		0	2236.79253	High	High	9.457e-05	2.219e-10	3.53
False	High	[R].APLNVTNTAGTSLPSVDLLQK.[L]		1.67433e-07	0.000125363	1	1	2	Q9NPI6	Q9NPI6 [377-397]		0	2139.16557	High	High	9.457e-05	7.394e-08	2.41
False	High	[K].GVQYLNEIKDSVVAGFQWATK.[E]		0.000155236	0.000125363	1	1	1	P13639	P13639 [668-688]		1	2353.21867	High	High	9.457e-05	7.826e-05	2.1
False	High	[K].GVSFDQANNLLIEPAR.[I]	1xPhospho [S3(100)]	5.52695e-05	0.000125363	1	1	1	Q14160	Q14160 [706-721]	Q14160 1xPhospho [S708(100)]	0	1823.86875	High	High	9.457e-05	2.729e-05	1.89
False	High	[R].APPGAPGPGPGSGAPGSQEEEEEPGLVEGDPGDGAIEDPELEAIKAR.[V]	1xPhospho [S17(100)]	6.67868e-17	0.000125363	1	1	2	Q86U42	Q86U42 [79-125]	Q86U42 1xPhospho [S95(100)]	1	4613.08391	High	High	9.457e-05	1.463e-16	6.82
False	High	[K].DVLSVAFSSDNR.[Q]		0.000134583	0.000125363	1	1	1	P63244	P63244 [107-118]		0	1309.63827	High	High	9.457e-05	6.773e-05	1.66
False	High	[K].GYAFIEFASFEDAK.[E]		6.98015e-09	0.000125363	1	1	2	P19338	P19338 [524-537]		0	1594.7424	High	High	9.457e-05	2.898e-09	3.37
False	High	[K].GWAFGSNSLPIAGSVGMGVAR.[R]	1xOxidation [M17]; 1xPhospho [S]	0.00075223	0.000125363	1	1	1	Q5PRF9	Q5PRF9 [550-570]		0	2129.9838	High	High	9.457e-05	0.0003895	1.62
False	High	[K].GVVTNGLDLSPADEK.[K]	1xPhospho [S10(100)]	4.43384e-06	0.000125363	1	1	1	P07197	P07197 [828-842]	P07197 1xPhospho [S837(100)]	0	1594.73601	High	High	9.457e-05	2.09e-06	3.03
False	High	[R].GVVDSEDLPLNISR.[E]		1.72759e-09	0.000125363	2	2	1	P07900; P08238	P07900 [387-400]; P08238 [379-392]		0	1513.78566	High	High	9.457e-05	6.979e-10	3.26
False	High	[K].GVTIPYRPKPSSSPVIFAGGQDR.[Y]	1xPhospho [S/T/Y]	0.000513039	0.000125363	1	1	1	Q15366	Q15366 [177-199]		0	2509.2599	High	High	9.457e-05	0.0002633	2.89
False	High	[R].GVTEAIQNFSFR.[S]		5.49402e-06	0.000125363	1	1	1	O75122	O75122 [943-954]		0	1368.69064	High	High	9.457e-05	2.596e-06	2.26
False	High	[K].AGEAPTENPAPPTQQSSAE.[-]	1xPhospho [S17(98.9)]	0.000437721	0.000125363	1	1	1	P16989	P16989 [354-372]	P16989 1xPhospho [S370(98.9)]	0	1961.81242	High	High	9.457e-05	0.0002243	2.79
False	High	[R].DVMSDETNNEETESPSQEFVNITK.[Y]	1xPhospho [S4(100)]	0.000150205	0.000125363	1	1	1	P46821	P46821 [1141-1164]	P46821 1xPhospho [S1144(100)]	0	2823.15502	High	High	9.457e-05	7.54e-05	2.19
False	High	[R].DVMSDETNNEETESPSQEFVNITK.[Y]	1xOxidation [M3]; 1xPhospho [S14(99.3)]	0.000136069	0.000125363	1	1	1	P46821	P46821 [1141-1164]	P46821 1xPhospho [S1154(99.3)]	0	2839.14993	High	High	9.457e-05	6.85e-05	2.09
False	High	[R].GVSQEKEAQISSAIVSSVQSK.[I]	1xPhospho [S3(100)]	7.21423e-09	0.000125363	1	1	1	Q12872	Q12872 [907-927]	Q12872 1xPhospho [S909(100)]	1	2242.09625	High	High	9.457e-05	3.004e-09	4.19
False	High	[K].DVNAAIATIK.[T]		5.31838e-05	0.000125363	1	5	1	Q71U36	Q71U36 [327-336]		0	1015.57824	High	High	9.457e-05	2.629e-05	2.2
False	High	[K].GVSQDLLER.[I]		0.00040541	0.000125363	1	1	1	Q9H211	Q9H211 [417-425]		0	1016.5371	High	High	9.457e-05	0.0002075	1.96
False	High	[R].DVPPDILLDSPER.[K]	1xPhospho [S10(100)]	5.86394e-07	0.000125363	1	1	5	Q6KC79	Q6KC79 [309-321]	Q6KC79 1xPhospho [S318(100)]	0	1545.71963	High	High	9.457e-05	2.647e-07	2.81
False	High	[R].APPGAPGPGPGSGAPGSQEEEEEPGLVEGDPGDGAIEDPELEAIK.[A]	1xPhospho [S17(100)]	4.61013e-12	0.000125363	1	1	2	Q86U42	Q86U42 [79-123]	Q86U42 1xPhospho [S95(100)]	0	4385.94568	High	High	9.457e-05	1.665e-12	5.68
False	High	[R].DVTNFTVGGFAPMSPR.[I]	1xOxidation [M13]; 1xPhospho [S14(100)]	6.95348e-07	0.000125363	1	1	1	O00267	O00267 [653-668]	O00267 1xPhospho [S666(100)]	0	1791.77716	High	High	9.457e-05	3.148e-07	3.15
False	High	[K].DVTPPPETEVVLIK.[N]	1xPhospho [T3(100)]	3.95275e-05	0.000125363	1	1	2	P27816	P27816 [519-532]	P27816 1xPhospho [T521(100)]	0	1616.81828	High	High	9.457e-05	1.94e-05	2.45
False	High	[R].GVSMPNMLEPK.[I]	1xPhospho [S3(100)]	0.000428236	0.000125363	1	1	1	O14639	O14639 [704-714]	O14639 1xPhospho [S706(100)]	0	1282.55712	High	High	9.457e-05	0.0002195	1.93
False	High	[R].GYDSDPVKAWK.[E]		5.25764e-06	0.000125363	1	1	3	P11388	P11388 [1081-1091]		1	1265.61608	High	High	9.457e-05	2.484e-06	2.55
False	High	[R].AGVNTVTTLVENK.[K]		5.28662e-06	0.000125363	1	1	1	P62424	P62424 [138-150]		0	1345.73217	High	High	9.457e-05	2.501e-06	2.52
False	High	[K].EGPYDVVVLPGGNLGAQNLSESAAVK.[E]		0.000110439	0.000125363	1	1	1	Q99497	Q99497 [64-89]		0	2584.32532	High	High	9.457e-05	5.523e-05	2.41
False	High	[K].GILAADESTGSIAKR.[L]	1xPhospho [S11(99.6)]	7.50977e-07	0.000125363	1	1	1	P04075	P04075 [29-43]	P04075 1xPhospho [S39(99.6)]	1	1568.76798	High	High	9.457e-05	3.409e-07	3.17
False	High	[K].FNDSEGDDTEETEDYR.[Q]	1xDehydrated [T9(100)]	3.56339e-11	0.000125363	1	1	1	Q9NYF8	Q9NYF8 [394-409]	Q9NYF8 1xDehydrated [T402(100)]	0	1903.71005	High	High	9.457e-05	1.334e-11	3.45
False	High	[R].FNAISSEDFDQELVVKPIK.[V]	2xPhospho [S5(100); S6(100)]	0.000510239	0.000125363	1	1	1	O15040	O15040 [444-462]	O15040 2xPhospho [S448(100); S449(100)]	0	2339.06079	High	High	9.457e-05	0.0002622	1.84
False	High	[K].FNADEFEDMVAEKR.[L]		1.90888e-08	0.000125363	1	1	1	P27635	P27635 [176-189]		1	1700.75846	High	High	9.457e-05	8.082e-09	2.96
False	High	[K].FNADEFEDMVAEK.[R]		2.16616e-08	0.000125363	1	1	1	P27635	P27635 [176-188]		0	1544.65735	High	High	9.457e-05	9.21e-09	3.2
False	High	[K].FMEQSRSPSVSPSKQPVSTSSK.[T]	2xPhospho [S9(99.1); S/T]	4.50016e-08	0.000125363	1	1	1	Q96JG6	Q96JG6 [488-509]	Q96JG6 2xPhospho [S496(99.1); S/T]	2	2541.10921	High	High	9.457e-05	1.942e-08	4.25
False	High	[R].EREAANEAGDSSQDEAEDDVKQITVR.[F]	2xPhospho [S11(100); S12(100)]	2.34334e-06	0.000125363	1	1	1	Q9NVU0	Q9NVU0 [151-176]	Q9NVU0 2xPhospho [S161(100); S162(100)]	2	3022.23105	High	High	9.457e-05	1.089e-06	2.63
False	High	[K].FLSHSTDSLNK.[I]	1xPhospho [S5(99.8)]	0.000572366	0.000125363	1	1	2	Q12802	Q12802 [1925-1935]	Q12802 1xPhospho [S1929(99.8)]	0	1328.58822	High	High	9.457e-05	0.0002956	2.65
False	High	[K].FISDKDASIVGFFDDSFSEAHSEFLK.[A]		1.19618e-14	0.000125363	1	1	2	P30101	P30101 [148-173]		1	2938.37814	High	High	9.457e-05	4.649e-15	4.56
False	High	[R].ERDTSPDKGELVSDEEEDT.[-]	1xPhospho [S13(100)]	3.61183e-08	0.000125363	1	1	2	Q9UPU7	Q9UPU7 [945-963]	Q9UPU7 1xPhospho [S957(100)]	2	2230.8871	High	High	9.457e-05	1.55e-08	3.53
False	High	[R].FLRDYILNKR.[Y]		1.12266e-05	0.000125363	1	1	1	Q8N9T8	Q8N9T8 [239-248]		2	1337.76883	High	High	9.457e-05	5.363e-06	2.82
False	High	[R].ERERDHSPTPSVFNSDEER.[Y]	2xPhospho [S7(99.3); S15(100)]	1.53576e-05	0.000125363	1	1	4	Q6UN15	Q6UN15 [486-504]	Q6UN15 2xPhospho [S492(99.3); S500(100)]	2	2446.96605	High	High	9.457e-05	7.414e-06	3.77
False	High	[R].ERERDHSPTPSVFNSDEER.[Y]	3xPhospho [S7(100); S15(100); T/S]	6.77035e-06	0.000125363	1	1	3	Q6UN15	Q6UN15 [486-504]	Q6UN15 3xPhospho [S492(100); S500(100); T/S]	2	2526.93238	High	High	9.457e-05	3.202e-06	3.82
False	High	[R].FIQENVFVAANHNGSPLSIK.[E]	1xPhospho [S15(100)]	6.48173e-05	0.000125363	1	1	1	P11172	P11172 [200-219]	P11172 1xPhospho [S214(100)]	0	2265.10636	High	High	9.457e-05	3.2e-05	2.78
False	High	[R].ERGSDASGQLFHGR.[A]	1xPhospho [S4(100)]	5.96625e-06	0.000125363	1	1	1	P19174	P19174 [1230-1243]	P19174 1xPhospho [S1233(100)]	1	1596.69146	High	High	9.457e-05	2.821e-06	2.71
False	High	[R].ERLEQQVPVNQVFGQDEMIDVIGVTK.[G]		1.31239e-09	0.000125363	1	1	1	P39023	P39023 [199-224]		1	2971.51935	High	High	9.457e-05	5.291e-10	2.6
False	High	[K].ERPPAPSSFVFQEETKEQSK.[M]		5.0854e-13	0.000125363	1	1	2	Q02952	Q02952 [1219-1238]		1	2321.14082	High	High	9.457e-05	1.756e-13	4.57
False	High	[K].ERPVQSLKTSRDTSPSSGSAVSSSK.[V]	2xPhospho [T/S]	1.91047e-07	0.000125363	1	1	1	Q8NEY8	Q8NEY8 [192-216]		2	2738.23937	High	High	9.457e-05	8.478e-08	2.78
False	High	[R].ALMGSPQLVAAVVR.[T]	1xPhospho [S5(100)]	6.55069e-06	0.000125363	1	1	1	P14923	P14923 [178-191]	P14923 1xPhospho [S182(100)]	0	1491.77531	High	High	9.457e-05	3.109e-06	2.32
False	High	[R].EREESEDELEEANGNNPIDIEVDQNKESK.[K]	1xPhospho [S5(100)]	3.29392e-13	0.000125363	1	1	1	Q9UKL0	Q9UKL0 [256-284]	Q9UKL0 1xPhospho [S260(100)]	2	3439.46567	High	High	9.457e-05	1.132e-13	3.96
False	High	[K].ERRTPSDDEEDNLFAPPK.[L]	2xPhospho [T4(100); S6(100)]	9.62506e-06	0.000125363	2	2	1	Q9Y4E1; Q641Q2	Q9Y4E1 [328-345]; Q641Q2 [328-345]	Q9Y4E1 2xPhospho [T331(100); S333(100)]; Q641Q2 2xPhospho [T331(100); S333(100)]	2	2275.92681	High	High	9.457e-05	4.593e-06	4.03
False	High	[K].FNDSEGDDTEETEDYR.[Q]		8.0903e-10	0.000125363	1	1	1	Q9NYF8	Q9NYF8 [394-409]		0	1921.72061	High	High	9.457e-05	3.221e-10	4.11
False	High	[K].FNDSEGDDTEETEDYR.[Q]	2xPhospho [S4(100); T9(99.5)]	2.79405e-06	0.000125363	1	1	1	Q9NYF8	Q9NYF8 [394-409]	Q9NYF8 2xPhospho [S397(100); T402(99.5)]	0	2081.65328	High	High	9.457e-05	1.304e-06	3.55
False	High	[K].ALAAAGYDVEKNNSR.[I]	1xPhospho [S14(100)]	3.35192e-05	0.000125363	4	5	2	P16402; P10412; P16403; Q02539	P16402 [66-80]; P10412 [65-79]; P16403 [65-79]; Q02539 [68-82]	P16402 1xPhospho [S79(100)]; P10412 1xPhospho [S78(100)]; P16403 1xPhospho [S78(100)]; Q02539 1xPhospho [S81(100)]	1	1658.75339	High	High	9.457e-05	1.634e-05	3.59
False	High	[R].FPGQLNADLRK.[L]		2.81791e-09	0.000125363	3	10	4	Q13885; P04350; P07437	Q13885 [242-252]; P04350 [242-252]; P07437 [242-252]		1	1258.69025	High	High	9.457e-05	1.148e-09	3.15
False	High	[R].FPGQLNADLR.[K]		2.40865e-06	0.000125363	3	10	3	Q13885; P04350; P07437	Q13885 [242-251]; P04350 [242-251]; P07437 [242-251]		0	1130.59528	High	High	9.457e-05	1.116e-06	2.36
False	High	[R].ERDHSPTPSVFNSDEER.[Y]	1xPhospho [S5(100)]	1.62757e-08	0.000125363	1	1	2	Q6UN15	Q6UN15 [488-504]	Q6UN15 1xPhospho [S492(100)]	1	2081.85602	High	High	9.457e-05	6.852e-09	3.43
False	High	[R].ERDHSPTPSVFNSDEER.[Y]	2xPhospho [S5(100); T7(100)]	3.33145e-06	0.000125363	1	1	5	Q6UN15	Q6UN15 [488-504]	Q6UN15 2xPhospho [S492(100); T494(100)]	1	2161.82235	High	High	9.457e-05	1.56e-06	3.34
False	High	[K].FPDRLAEDEGDSEPEAVGQSR.[G]	1xPhospho [S12(100)]	9.61754e-07	0.000125363	1	1	2	Q9UIG0	Q9UIG0 [1457-1477]	Q9UIG0 1xPhospho [S1468(100)]	1	2384.0038	High	High	9.457e-05	4.399e-07	3.01
False	High	[R].ERDHSPTPSVFNSDEERYR.[Y]	1xPhospho [S5(100)]	1.051e-05	0.000125363	1	1	1	Q6UN15	Q6UN15 [488-506]	Q6UN15 1xPhospho [S492(100)]	2	2401.02046	High	High	9.457e-05	5.023e-06	2.59
False	High	[R].FNGSTEALDKLDADAVSPTVSQLSAVFEK.[A]	1xPhospho [S/T]	3.90723e-06	0.000125363	1	1	1	Q96SB3	Q96SB3 [189-217]		1	3119.48203	High	High	9.457e-05	1.831e-06	2.75
False	High	[K].FNDSEGDDTEETEDYR.[Q]	1xPhospho [S4(100)]	2.51277e-08	0.000125363	1	1	4	Q9NYF8	Q9NYF8 [394-409]	Q9NYF8 1xPhospho [S397(100)]	0	2001.68695	High	High	9.457e-05	1.068e-08	3.71
False	High	[R].ERDHSPTPSVFNSDEERYR.[Y]	2xPhospho [S5(99.2); S9(99.2)]	1.12798e-06	0.000125363	1	1	3	Q6UN15	Q6UN15 [488-506]	Q6UN15 2xPhospho [S492(99.2); S496(99.2)]	2	2480.98679	High	High	9.457e-05	5.167e-07	3.33
False	High	[K].FNDSEGDDTEETEDYRQFRK.[S]	1xPhospho [S4(100)]	2.06331e-07	0.000125363	1	1	1	Q9NYF8	Q9NYF8 [394-413]	Q9NYF8 1xPhospho [S397(100)]	2	2561.01001	High	High	9.457e-05	9.166e-08	3.32
False	High	[R].ALMLQGVDLLADAVAVTMGPK.[G]	1xOxidation [M]	8.1417e-09	0.000125363	1	1	5	P10809	P10809 [38-58]		0	2129.13447	High	High	9.457e-05	3.398e-09	3.01
False	High	[R].ERDHSPTPSVFNSDEERYR.[Y]	3xPhospho [S5(100); T7(99.3); S13(100)]	0.000100594	0.000125363	1	1	5	Q6UN15	Q6UN15 [488-506]	Q6UN15 3xPhospho [S492(100); T494(99.3); S500(100)]	2	2560.95312	High	High	9.457e-05	5.033e-05	3.28
False	High	[R].ALAAVPSAGSVQR.[V]		0.000134583	0.000125363	1	1	1	Q14160	Q14160 [1270-1282]		0	1226.68516	High	High	9.457e-05	6.742e-05	2.83
False	High	[K].FNDSEGDDTEETEDYRQFRK.[S]	1xPhospho [S/T/Y]; 1xDehydrated [S/T]	3.20306e-07	0.000125363	1	1	2	Q9NYF8	Q9NYF8 [394-413]		2	2542.99945	High	High	9.457e-05	1.433e-07	3.73
False	High	[K].FNDSEGDDTEETEDYRQFR.[K]	1xPhospho [S4(100)]	1.00717e-10	0.000125363	1	1	2	Q9NYF8	Q9NYF8 [394-412]	Q9NYF8 1xPhospho [S397(100)]	1	2432.91505	High	High	9.457e-05	3.849e-11	3.6
False	High	[K].FNDSEGDDTEETEDYRQFR.[K]	1xPhospho [S/T/Y]; 1xDehydrated [S/T]	5.74879e-11	0.000125363	1	1	1	Q9NYF8	Q9NYF8 [394-412]		1	2414.90448	High	High	9.457e-05	2.178e-11	3.93
False	High	[K].FNDSEGDDTEETEDYRQFR.[K]		2.68188e-09	0.000125363	1	1	1	Q9NYF8	Q9NYF8 [394-412]		1	2352.94872	High	High	9.457e-05	1.092e-09	3.82
False	High	[R].ALAAGADSPKTEEARPSPAPGPGTPTGTPTRTPSR.[T]	1xPhospho [S8(99.1)]	6.77035e-06	0.000125363	1	1	1	Q4KMP7	Q4KMP7 [125-159]	Q4KMP7 1xPhospho [S132(99.1)]	2	3479.69146	High	High	9.457e-05	3.204e-06	4.06
False	High	[K].FLNRSPEESFDIKEVK.[K]	2xPhospho [S5(100); S9(100)]	7.0691e-07	0.000125363	1	1	1	Q96S38	Q96S38 [419-434]	Q96S38 2xPhospho [S423(100); S427(100)]	2	2097.92938	High	High	9.457e-05	3.209e-07	4.13
False	High	[R].ERSDSGGSSSEPFDR.[H]	1xPhospho [S5(100)]	1.71297e-06	0.000125363	1	1	1	P48634	P48634 [757-771]	P48634 1xPhospho [S761(100)]	1	1692.64971	High	High	9.457e-05	7.889e-07	3.13
False	High	[R].ERSPALKSPLQSVVVR.[R]	1xPhospho [S]; 1xDehydrated [S]	1.32293e-06	0.000125363	1	1	2	Q9Y2W1	Q9Y2W1 [246-261]		2	1827.98406	High	High	9.457e-05	6.07e-07	3.22
False	High	[K].FLESAAADFSDEDEDDDVDGREK.[S]	1xPhospho [S10(100)]	1.43773e-05	0.000125363	1	1	2	O43815	O43815 [236-258]	O43815 1xPhospho [S245(100)]	1	2655.02539	High	High	9.457e-05	6.911e-06	3.32
False	High	[K].FLESAAADFSDEDEDDDVDGREK.[S]	1xDehydrated [S10(100)]	4.53472e-12	0.000125363	1	1	1	O43815	O43815 [236-258]	O43815 1xDehydrated [S245(100)]	1	2557.04849	High	High	9.457e-05	1.639e-12	3.64
False	High	[K].FLESAAADFSDEDEDDDVDGR.[E]	1xPhospho [S]	9.67812e-06	0.000125363	1	1	1	O43815	O43815 [236-256]		0	2397.88783	High	High	9.457e-05	4.625e-06	2.41
False	High	[K].ESEDKPEIEDVGSDEEEEK.[K]		0.000220577	0.000125363	1	1	1	P07900	P07900 [251-269]		0	2192.9201	High	High	9.457e-05	0.0001116	1.92
False	High	[K].ESEDKPEIEDVGSDEEEEK.[K]	1xPhospho [S13(100)]	1.76157e-12	0.000125363	1	1	2	P07900	P07900 [251-269]	P07900 1xPhospho [S263(100)]	0	2272.88643	High	High	9.457e-05	6.249e-13	3.64
False	High	[K].FLEESVSMSPEER.[A]	1xOxidation [M8]; 1xPhospho [S9(100)]	1.63927e-06	0.000125363	1	1	1	P15374	P15374 [122-134]	P15374 1xPhospho [S130(100)]	0	1635.6608	High	High	9.457e-05	7.542e-07	2.93
False	High	[K].ALAEEASEEELPSDVDLNDPYFAEEVK.[Q]	2xPhospho [S7(100); S13(100)]	2.65828e-13	0.000125363	1	1	3	Q9H501	Q9H501 [651-677]	Q9H501 2xPhospho [S657(100); S663(100)]	0	3169.30617	High	High	9.457e-05	9.056e-14	5.12
False	High	[K].ALAEEASEEELPSDVDLNDPYFAEEVKQIGINKK.[S]	1xPhospho [S13(100)]	1.21247e-05	0.000125363	1	1	2	Q9H501	Q9H501 [651-684]	Q9H501 1xPhospho [S663(100)]	2	3870.82087	High	High	9.457e-05	5.825e-06	2.5
False	High	[K].ESDTKNEVNGTSEDIKSEGDTQSN.[-]	1xPhospho [S23(100)]	2.10919e-07	0.000125363	1	1	1	O95232	O95232 [409-432]	O95232 1xPhospho [S431(100)]	2	2664.07921	High	High	9.457e-05	9.366e-08	3.71
False	High	[K].ESEDKPEIEDVGSDEEEEKK.[D]	1xPhospho [S13(100)]	0.000184036	0.000125363	1	1	1	P07900	P07900 [251-270]	P07900 1xPhospho [S263(100)]	1	2400.9814	High	High	9.457e-05	9.271e-05	2.91
False	High	[K].ALAPADLMEHHSGSQGPLLTTGDLGK.[E]	1xPhospho [S14(100)]	5.51985e-07	0.000125363	1	1	1	Q15648	Q15648 [940-965]	Q15648 1xPhospho [S953(100)]	0	2696.27496	High	High	9.457e-05	2.497e-07	4.45
False	High	[K].FIAHVPVPSQQEIEEALVR.[R]		2.00737e-07	0.000125363	1	1	2	Q9ULR0	Q9ULR0 [239-257]		0	2162.16043	High	High	9.457e-05	8.903e-08	2.89
False	High	[K].FKVQGEAVSNIQENTQTPTVQEESEEEEVDETGVEVK.[D]	1xPhospho [T/S]	8.27273e-16	0.000125363	1	2	28	Q13765	Q13765 [143-179]		1	4215.89767	High	High	9.457e-05	7.834e-16	4.49
False	High	[R].FKTQPVTFDEIQEVEEEGVSPMEEEK.[A]	1xOxidation [M22]; 1xPhospho [T3(100)]	0.000510239	0.000125363	1	1	1	Q7Z7L8	Q7Z7L8 [366-391]	Q7Z7L8 1xPhospho [T368(100)]	1	3150.37485	High	High	9.457e-05	0.0002623	2.15
False	High	[K].ESEDKPEIEDVGSDEEEEKKDGDK.[K]	1xPhospho [S]	0.000113514	0.000125363	1	1	2	P07900	P07900 [251-274]		2	2816.15171	High	High	9.457e-05	5.669e-05	2.65
False	High	[R].FKPHPSNMMSKLSSEDEEEDEAEDDQSEASGKK.[S]	1xOxidation [M]; 2xPhospho [S13(98.9); S14(98.9)]	6.31561e-18	0.000125363	1	1	2	Q8NEJ9	Q8NEJ9 [130-162]	Q8NEJ9 2xPhospho [S142(98.9); S143(98.9)]	2	3887.51845	High	High	9.457e-05	3.038e-17	8.52
False	High	[R].FKPHPSNMMSKLSSEDEEEDEAEDDQSEASGKK.[S]	2xPhospho [S13(100); S14(100)]	3.46343e-17	0.000125363	1	1	4	Q8NEJ9	Q8NEJ9 [130-162]	Q8NEJ9 2xPhospho [S142(100); S143(100)]	2	3871.52353	High	High	9.457e-05	9.449e-17	7.34
False	High	[K].ALAPADLMEHHSGSQGPLLTTGDLGKEK.[T]	1xPhospho [S/T]	6.30608e-05	0.000125363	1	1	1	Q15648	Q15648 [940-967]		1	2953.41251	High	High	9.457e-05	3.121e-05	3.03
False	High	[K].FIAHVPVPSQQEIEEALVRR.[K]		3.06013e-09	0.000125363	1	1	1	Q9ULR0	Q9ULR0 [239-258]		1	2318.26154	High	High	9.457e-05	1.249e-09	4.49
False	High	[R].ESDSAEGDEAESPEQQVR.[K]	1xPhospho [S12(100)]	1.99637e-07	0.000125363	1	1	1	Q8TEH3	Q8TEH3 [535-552]	Q8TEH3 1xPhospho [S546(100)]	0	2042.78224	High	High	9.457e-05	8.855e-08	3.18
False	High	[R].ESASPTIPNLDLLEAHTK.[E]	1xPhospho [S2(98.4)]	0.000638512	0.000125363	1	1	1	O75151	O75151 [536-553]	O75151 1xPhospho [S537(98.4)]	0	2015.96853	High	High	9.457e-05	0.0003298	2.74
False	High	[K].FLESYATDNEK.[M]	1xDehydrated [T7(100)]	2.82262e-07	0.000125363	1	1	1	Q9BZI7	Q9BZI7 [163-173]	Q9BZI7 1xDehydrated [T169(100)]	0	1298.58992	High	High	9.457e-05	1.255e-07	2.34
False	High	[R].ERSPALKSPLQSVVVR.[R]	1xPhospho [S3(100)]	1.83375e-10	0.000125363	1	1	11	Q9Y2W1	Q9Y2W1 [246-261]	Q9Y2W1 1xPhospho [S248(100)]	2	1845.99462	High	High	9.457e-05	7.093e-11	4.18
False	High	[R].FLLSESGSGK.[G]		0.000267272	0.000125363	1	1	1	P19367	P19367 [442-451]		0	1024.53095	High	High	9.457e-05	0.0001357	1.54
False	High	[K].FIIKKPEMFETAIK.[E]		8.75944e-07	0.000125363	1	1	1	P78347	P78347 [803-816]		1	1694.95498	High	High	9.457e-05	3.991e-07	2.69
False	High	[R].ERSPALKSPLQSVVVR.[R]	2xPhospho [S3(100); S8(100)]	2.99858e-07	0.000125363	1	1	7	Q9Y2W1	Q9Y2W1 [246-261]	Q9Y2W1 2xPhospho [S248(100); S253(100)]	2	1925.96095	High	High	9.457e-05	1.338e-07	4.07
False	High	[R].FIIGSVSEDNSEDEISNLVK.[L]	2xPhospho [S7(99.4); S11(100)]	3.16539e-08	0.000125363	1	1	3	Q13085	Q13085 [19-38]	Q13085 2xPhospho [S25(99.4); S29(100)]	0	2355.00406	High	High	9.457e-05	1.354e-08	2.69
False	High	[R].FIIGSVSEDNSEDEISNLVK.[L]	1xPhospho [S11(100)]	1.39537e-08	0.000125363	1	1	4	Q13085	Q13085 [19-38]	Q13085 1xPhospho [S29(100)]	0	2275.03773	High	High	9.457e-05	5.865e-09	2.78
False	High	[R].ERSPSPLRGNVVPSPLPTR.[R]	2xPhospho [S3(100); S5(100)]	1.5699e-05	0.000125363	1	1	2	Q9Y2V2	Q9Y2V2 [28-46]	Q9Y2V2 2xPhospho [S30(100); S32(100)]	2	2219.07336	High	High	9.457e-05	7.57e-06	3.99
False	High	[R].ERSPSPLRGNVVPSPLPTR.[R]	3xPhospho [S3(100); S5(100); T18(99.1)]	0.00018004	0.000125363	1	1	5	Q9Y2V2	Q9Y2V2 [28-46]	Q9Y2V2 3xPhospho [S30(100); S32(100); T45(99.1)]	2	2299.03969	High	High	9.457e-05	9.11e-05	4.57
False	High	[R].ERSPSPPTIQSK.[R]	2xPhospho [S3(100); S5(100)]	1.55274e-05	0.000125363	1	1	6	Q14687	Q14687 [824-835]	Q14687 2xPhospho [S826(100); S828(100)]	1	1486.63387	High	High	9.457e-05	7.47e-06	3.41
False	High	[K].ALAEEASEEELPSDVDLNDPYFAEEVK.[Q]	1xPhospho [S13(100)]	7.20218e-11	0.000125363	1	1	1	Q9H501	Q9H501 [651-677]	Q9H501 1xPhospho [S663(100)]	0	3089.33984	High	High	9.457e-05	2.735e-11	4.1
False	High	[R].ERVDDSTGTVISDVEEDAGELSR.[E]	1xPhospho [S12(100)]	3.77737e-07	0.000125363	1	1	1	Q9Y2D8	Q9Y2D8 [301-323]	Q9Y2D8 1xPhospho [S312(100)]	1	2559.10939	High	High	9.457e-05	1.699e-07	4.11
False	High	[R].FLKVPVPESPAFSR.[H]	1xPhospho [S9(100)]	7.27448e-05	0.000125363	1	1	2	A4D1S0	A4D1S0 [150-163]	A4D1S0 1xPhospho [S158(100)]	1	1653.84002	High	High	9.457e-05	3.615e-05	3.24
False	High	[R].FLHTLDWQEEKEAETGAENASSK.[E]		1.51658e-07	0.000125363	1	1	1	O14976	O14976 [791-813]		1	2620.21616	High	High	9.457e-05	6.666e-08	3.4
False	High	[R].FIHQQPQSSSPVYGSSAK.[T]	1xPhospho [S10(100)]	7.58014e-09	0.000125363	1	1	2	P49023	P49023 [76-93]	P49023 1xPhospho [S85(100)]	0	2027.92225	High	High	9.457e-05	3.155e-09	3.65
False	High	[K].ERVEAVNMAEGIIHDTETK.[M]		5.42051e-09	0.000125363	1	1	1	P38646	P38646 [577-595]		1	2142.04956	High	High	9.457e-05	2.241e-09	3.44
False	High	[K].FLGSDLESEDDEELVEAFLR.[R]	2xPhospho [S4(100); S8(100)]	9.40836e-07	0.000125363	1	1	1	Q9H0W5	Q9H0W5 [139-158]	Q9H0W5 2xPhospho [S142(100); S146(100)]	0	2473.00954	High	High	9.457e-05	4.298e-07	4.0
False	High	[K].FLGSDLESEDDEELVEAFLR.[R]	1xPhospho [S8(100)]	3.85491e-09	0.000125363	1	1	2	Q9H0W5	Q9H0W5 [139-158]	Q9H0W5 1xPhospho [S146(100)]	0	2393.04321	High	High	9.457e-05	1.585e-09	2.56
False	High	[R].FLETDSEEEQEEVNEKKTAEEEELAEEK.[K]	2xPhospho [T4(100); S6(100)]	4.86393e-14	0.000125363	1	1	2	Q76FK4	Q76FK4 [885-912]	Q76FK4 2xPhospho [T888(100); S890(100)]	2	3501.42412	High	High	9.457e-05	1.185e-14	4.04
False	High	[R].FLETDSEEEQEEVNEKK.[T]	2xPhospho [T4(100); S6(100)]	3.16804e-07	0.000125363	1	1	4	Q76FK4	Q76FK4 [885-901]	Q76FK4 2xPhospho [T888(100); S890(100)]	1	2242.86763	High	High	9.457e-05	1.416e-07	3.3
False	High	[K].EQVANSAFVER.[V]		2.14603e-06	0.000125363	1	2	1	P08238	P08238 [492-502]		0	1249.61714	High	High	9.457e-05	9.947e-07	2.39
False	High	[K].FQDGDLTLYQSNTILR.[H]		6.45768e-10	0.000125363	1	1	1	P09211	P09211 [56-71]		0	1883.94977	High	High	9.457e-05	2.555e-10	2.44
False	High	[K].FQDLSEGSSISQLSFAEDISADEDDQILSQGK.[H]	1xDehydrated [S20(100)]	4.795e-11	0.000125363	1	1	1	Q14684	Q14684 [331-362]	Q14684 1xDehydrated [S350(100)]	0	3441.58161	High	High	9.457e-05	1.813e-11	3.83
False	High	[R].ALMLQGVDLLADAVAVTMGPK.[G]	2xOxidation [M3; M18]	1.23263e-05	0.000125363	1	1	1	P10809	P10809 [38-58]		0	2145.12939	High	High	9.457e-05	5.924e-06	2.27
False	High	[K].AKTDHGAEIVYKSPVVSGDTSPR.[H]	3xPhospho [S13(100); S17(100); T/S/Y]	5.13056e-09	0.000125363	1	1	2	P10636	P10636 [701-723]	P10636 3xPhospho [S713(100); S717(100); T/S/Y]	2	2654.13002	High	High	9.457e-05	2.118e-09	6.26
False	High	[R].FSTPEQAAK.[N]		0.00024616	0.000125363	1	1	1	P14866	P14866 [485-493]		0	978.48909	High	High	9.457e-05	0.0001246	2.22
False	High	[R].ENVEYIEREESDGEYDEFGRK.[K]	1xDehydrated [S11(100)]	2.41993e-07	0.000125363	1	1	1	O95218	O95218 [110-130]	O95218 1xDehydrated [S120(100)]	2	2575.12193	High	High	9.457e-05	1.078e-07	3.24
False	High	[R].FSSVSSPQPR.[S]	1xPhospho [S3(99.7)]	1.39875e-05	0.000125363	1	1	2	Q9P206	Q9P206 [337-346]	Q9P206 1xPhospho [S339(99.7)]	0	1171.51433	High	High	9.457e-05	6.736e-06	2.62
False	High	[R].FSSSSGYGGGSSR.[V]		4.10777e-05	0.000125363	1	1	1	P35527	P35527 [47-59]		0	1235.52872	High	High	9.457e-05	2.013e-05	1.69
False	High	[R].AIPELDAYEAEGLALDDEDVEELTASQR.[E]	1xPhospho [S26(100)]	1.10583e-10	0.000125363	1	1	6	P49736	P49736 [83-110]	P49736 1xPhospho [S108(100)]	0	3142.39876	High	High	9.457e-05	4.241e-11	4.33
False	High	[R].FSQGPTPAAAVPEGTAAEGAPR.[Q]		9.63027e-12	0.000125363	1	1	2	Q96G46	Q96G46 [235-256]		0	2082.02506	High	High	9.457e-05	3.524e-12	3.07
False	High	[R].ENVEYIEREESDGEYDEFGRK.[K]	1xPhospho [S11(100)]	4.78467e-07	0.000125363	1	1	2	O95218	O95218 [110-130]	O95218 1xPhospho [S120(100)]	2	2673.09883	High	High	9.457e-05	2.157e-07	3.6
False	High	[R].ENVEYIEREESDGEYDEFGR.[K]	1xPhospho [S11(100)]	5.34075e-07	0.000125363	1	1	3	O95218	O95218 [110-129]	O95218 1xPhospho [S120(100)]	1	2545.00386	High	High	9.457e-05	2.406e-07	4.57
False	High	[R].ENYSDSEEEDDDDVASSR.[Q]	1xPhospho [S6(100)]	3.20997e-11	0.000125363	1	1	3	Q9Y2U8	Q9Y2U8 [256-273]	Q9Y2U8 1xPhospho [S261(100)]	0	2141.73027	High	High	9.457e-05	1.205e-11	4.41
False	High	[R].FSPPRHELSPPQKR.[M]	2xPhospho [S2(100); S9(100)]	0.000483061	0.000125363	1	1	2	Q9BXP5	Q9BXP5 [66-79]	Q9BXP5 2xPhospho [S67(100); S74(100)]	2	1835.83536	High	High	9.457e-05	0.0002481	2.7
False	High	[K].FSPFPVQDRPESSLVFK.[D]		0.000229214	0.000125363	1	1	1	Q9UQ35	Q9UQ35 [1187-1203]		0	1980.02254	High	High	9.457e-05	0.0001165	1.78
False	High	[R].FSLSPSLGPQASR.[F]	2xPhospho [S2(100); S4(100)]	1.74273e-05	0.000125363	1	1	1	Q9NYF3	Q9NYF3 [231-243]	Q9NYF3 2xPhospho [S232(100); S234(100)]	0	1506.63895	High	High	9.457e-05	8.416e-06	2.07
False	High	[R].FSISPDEDSSSYSSNSDFNYSYPTK.[Q]	2xPhospho [S13(93.7); S14(98.5)]	2.93577e-06	0.000125363	1	1	1	Q96QD8	Q96QD8 [9-33]	Q96QD8 2xPhospho [S21(93.7); S22(98.5)]	0	2984.10708	High	High	9.457e-05	1.369e-06	3.03
False	High	[K].FSKEEPVSSGPEEAVGKSSSK.[K]	2xPhospho [S8(100); S9(100)]	2.20584e-06	0.000125363	1	1	1	O00567	O00567 [562-582]	O00567 2xPhospho [S569(100); S570(100)]	2	2325.98874	High	High	9.457e-05	1.022e-06	2.98
False	High	[K].FSKEEPVSSGPEEAVGK.[S]	2xPhospho [S8(100); S9(100)]	2.85145e-08	0.000125363	1	1	6	O00567	O00567 [562-578]	O00567 2xPhospho [S569(100); S570(100)]	1	1936.7977	High	High	9.457e-05	1.219e-08	3.97
False	High	[R].AIPELDAYEAEGLALDDEDVEELTASQR.[E]		2.07122e-09	0.000125363	1	1	1	P49736	P49736 [83-110]		0	3062.43242	High	High	9.457e-05	8.403e-10	3.17
False	High	[K].FSKEEPVSSGPEEAVGK.[S]	1xPhospho [S9(100)]	4.40228e-08	0.000125363	1	1	3	O00567	O00567 [562-578]	O00567 1xPhospho [S570(100)]	1	1856.83137	High	High	9.457e-05	1.895e-08	2.9
False	High	[R].EPALPLEPDSGGNTSPGVTANGEAR.[T]	1xPhospho [S/T]	0.000126	0.000125363	1	1	1	Q92974	Q92974 [682-706]		0	2516.13007	High	High	9.457e-05	6.322e-05	2.16
False	High	[K].AKTDHGAEIVYKSPVVSGDTSPR.[H]	2xPhospho [S13(100); T/S/Y]	4.77669e-09	0.000125363	1	1	4	P10636	P10636 [701-723]	P10636 2xPhospho [S713(100); T/S/Y]	2	2574.16369	High	High	9.457e-05	1.965e-09	6.02
False	High	[K].FTASAGIQVVGDDLTVTNPK.[R]		2.36844e-13	0.000125363	1	1	4	P06733	P06733 [307-326]		0	2033.05496	High	High	9.457e-05	8.056e-14	3.55
False	High	[K].FTASAGIQVVGDDLTVTNPKR.[I]		9.36916e-12	0.000125363	1	1	2	P06733	P06733 [307-327]		1	2189.15607	High	High	9.457e-05	3.423e-12	4.3
False	High	[R].AIPELDAYEAEGLALDDEDVEELTASQREAAER.[A]	1xPhospho [S26(99.3)]	1.37483e-06	0.000125363	1	1	2	P49736	P49736 [83-115]	P49736 1xPhospho [S108(99.3)]	1	3698.65928	High	High	9.457e-05	6.323e-07	4.34
False	High	[K].AKSPVPKSPVEEK.[G]	2xPhospho [S3(100); S8(100)]	1.07436e-05	0.000125363	1	1	1	P07197	P07197 [613-625]	P07197 2xPhospho [S615(100); S620(100)]	2	1555.71687	High	High	9.457e-05	5.147e-06	3.66
False	High	[R].ENNTHPEWSFTTVR.[K]		3.87941e-08	0.000125363	1	1	2	Q9P289	Q9P289 [317-330]		0	1717.79287	High	High	9.457e-05	1.668e-08	3.07
False	High	[K].ENPEEKVPEKPPTPKESPHFYR.[K]	2xPhospho [T13(100); S17(100)]	1.5262e-06	0.000125363	1	1	3	Q9HDC5	Q9HDC5 [436-457]	Q9HDC5 2xPhospho [T448(100); S452(100)]	2	2795.24775	High	High	9.457e-05	7.026e-07	4.09
False	High	[R].FVFSLVDAMNGK.[E]		1.17869e-06	0.000125363	1	1	1	P40926	P40926 [258-269]		0	1327.67148	High	High	9.457e-05	5.392e-07	1.38
False	High	[K].AKTDHGAEIVYKSPVVSGDTSPR.[H]	1xPhospho [S21(99.5)]	2.22095e-11	0.000125363	1	1	2	P10636	P10636 [701-723]	P10636 1xPhospho [S721(99.5)]	2	2494.19736	High	High	9.457e-05	8.275e-12	4.76
False	High	[R].ENSFGSPLEFR.[N]		2.68858e-06	0.000125363	1	1	1	Q9UQ35	Q9UQ35 [1324-1334]		0	1282.60624	High	High	9.457e-05	1.252e-06	2.71
False	High	[K].FVDKYSISLSPPEQQKK.[F]	1xPhospho [S10(100)]	0.000403195	0.000125363	1	1	1	Q15057	Q15057 [512-528]	Q15057 1xPhospho [S521(100)]	2	2074.02565	High	High	9.457e-05	0.0002068	3.14
False	High	[R].ENVEYIEREESDGEYDEFGR.[K]	1xDehydrated [S11(100)]	1.17028e-08	0.000125363	1	1	1	O95218	O95218 [110-129]	O95218 1xDehydrated [S120(100)]	1	2447.02697	High	High	9.457e-05	4.904e-09	4.23
False	High	[R].ENVEYIEREESDGEYDEFGR.[K]		2.7635e-06	0.000125363	1	1	1	O95218	O95218 [110-129]		1	2465.03753	High	High	9.457e-05	1.285e-06	2.68
False	High	[R].FVAFSGEGQSLR.[K]	1xPhospho [S10(100)]	0.0002395	0.000125363	1	1	1	Q92890	Q92890 [290-301]	Q92890 1xPhospho [S299(100)]	0	1377.61986	High	High	9.457e-05	0.0001217	2.66
False	High	[K].FVADGIFKAELNEFLTR.[E]		0.00026581	0.000125363	1	1	1	P23396	P23396 [11-27]		1	1970.03819	High	High	9.457e-05	0.0001351	1.66
False	High	[K].FTSSQTQSPTPPKPPSPSFELGLSSFPPLPGAAGNLK.[T]	3xPhospho [S8(99.9); T10(99.9); S/T]	1.92259e-06	0.000125363	1	1	3	Q92615	Q92615 [509-545]	Q92615 3xPhospho [S516(99.9); T518(99.9); S/T]	0	4006.83166	High	High	9.457e-05	8.887e-07	3.17
False	High	[K].FTSSQTQSPTPPKPPSPSFELGLSSFPPLPGAAGNLK.[T]	2xPhospho [S3(95.2); S/T]	9.56481e-07	0.000125363	1	1	3	Q92615	Q92615 [509-545]	Q92615 2xPhospho [S511(95.2); S/T]	0	3926.86533	High	High	9.457e-05	4.362e-07	4.13
False	High	[K].FTNAVVLQQHIR.[M]		1.28707e-06	0.000125363	1	2	1	Q9BXA9	Q9BXA9 [748-759]		0	1425.79611	High	High	9.457e-05	5.912e-07	2.22
False	High	[R].FTGSFDDDPDPHRDPYGEEVDRR.[S]		2.41993e-07	0.000125363	1	1	3	O15027	O15027 [1324-1346]		2	2722.17643	High	High	9.457e-05	1.074e-07	4.1
False	High	[K].FTDKDQQPSGSEGEDDDAEAALKK.[E]	2xPhospho [S9(100); S11(100)]	3.89102e-11	0.000125363	1	1	5	Q9NXG2	Q9NXG2 [78-101]	Q9NXG2 2xPhospho [S86(100); S88(100)]	2	2741.08629	High	High	9.457e-05	1.461e-11	4.03
False	High	[K].FTDKDQQPSGSEGEDDDAEAALKK.[E]	1xPhospho [S/T]	2.93091e-08	0.000125363	1	1	2	Q9NXG2	Q9NXG2 [78-101]		2	2661.11996	High	High	9.457e-05	1.253e-08	3.16
False	High	[K].FTDKDQQPSGSEGEDDDAEAALK.[K]	2xPhospho [S9(100); S11(100)]	5.16316e-08	0.000125363	1	1	1	Q9NXG2	Q9NXG2 [78-100]	Q9NXG2 2xPhospho [S86(100); S88(100)]	1	2612.99132	High	High	9.457e-05	2.226e-08	3.72
False	High	[K].FSKEEPVSSGPEEAVGK.[S]		4.72841e-08	0.000125363	1	1	1	O00567	O00567 [562-578]		1	1776.86503	High	High	9.457e-05	2.041e-08	3.07
False	High	[R].AIDALREFNEEGALSVLQQFK.[E]		3.78869e-10	0.000125363	1	1	1	O43390	O43390 [64-84]		1	2378.23505	High	High	9.457e-05	1.491e-10	3.77
False	High	[R].FSHLTSLPQQLPSQQLMSK.[D]	1xOxidation [M17]	0.000748134	0.000125363	1	1	1	Q6PKG0	Q6PKG0 [579-597]		0	2186.12741	High	High	9.457e-05	0.0003883	2.46
False	High	[K].FSHEEIAMATVTALRR.[T]		2.84906e-09	0.000125363	1	1	2	P04075	P04075 [244-259]		1	1831.94833	High	High	9.457e-05	1.163e-09	3.84
False	High	[K].EQNSALPTSSQDEELMEVVEK.[S]	1xPhospho [S/T]	1.35867e-07	0.000125363	1	1	2	Q9UQ35	Q9UQ35 [1224-1244]		0	2443.05821	High	High	9.457e-05	5.971e-08	3.11
False	High	[R].AKTQTPPVSPAPQPTEERLPSSPVYEDAASFK.[A]	1xPhospho [T/S/Y]	5.55297e-13	0.000125363	1	1	3	Q14247	Q14247 [397-428]		2	3505.68867	High	High	9.457e-05	1.926e-13	5.02
False	High	[R].AKTQTPPVSPAPQPTEERLPSSPVYEDAASFK.[A]	2xPhospho [T5(99); S9(100)]	6.45229e-11	0.000125363	1	1	3	Q14247	Q14247 [397-428]	Q14247 2xPhospho [T401(99); S405(100)]	2	3585.655	High	High	9.457e-05	2.452e-11	5.58
False	High	[K].EQNSALPTSSQDEELMEVVEK.[S]	2xPhospho [T8(99.6); S]	4.89757e-05	0.000125363	1	1	2	Q9UQ35	Q9UQ35 [1224-1244]	Q9UQ35 2xPhospho [T1231(99.6); S]	0	2523.02454	High	High	9.457e-05	2.413e-05	2.34
False	High	[R].FRFNSESESGSEASSPDYFGPPAK.[N]	2xPhospho [S5(99.2); S/Y]	9.94781e-06	0.000125363	1	1	1	Q9BW71	Q9BW71 [94-117]	Q9BW71 2xPhospho [S98(99.2); S/Y]	1	2753.08041	High	High	9.457e-05	4.738e-06	2.53
False	High	[R].EQPEMEDANSEKSINEENGEVSEDQSQNKHSR.[H]	2xPhospho [S10(100); S13(100)]	9.89865e-12	0.000125363	1	1	1	Q13523	Q13523 [11-42]	Q13523 2xPhospho [S20(100); S23(100)]	2	3834.50697	High	High	9.457e-05	3.625e-12	4.48
False	High	[R].EQPEMEDANSEKSINEENGEVSEDQSQNKHSR.[H]	3xPhospho [S10(100); S13(100); S22(100)]	0.000112274	0.000125363	1	1	1	Q13523	Q13523 [11-42]	Q13523 3xPhospho [S20(100); S23(100); S32(100)]	2	3914.4733	High	High	9.457e-05	5.613e-05	3.3
False	High	[R].EQSPPPPLQTSSGAEVMDVGSGGDGQSELPAEDPFNFYGASLLSK.[G]	1xPhospho [S3(100)]	1.5699e-05	0.000125363	1	1	1	Q8WYQ5	Q8WYQ5 [33-77]	Q8WYQ5 1xPhospho [S35(100)]	0	4673.0913	High	High	9.457e-05	7.548e-06	2.55
False	High	[R].FRNQVEEDAEDSGEADDEEKPEIHKPGQNSFSK.[S]	1xPhospho [S12(100)]	3.22755e-19	0.000125363	1	1	4	O75717	O75717 [857-889]	O75717 1xPhospho [S868(100)]	1	3841.64609	High	High	9.457e-05	4.189e-18	7.86
False	High	[K].FQSPQIQATISPPLQPK.[T]	1xPhospho [S11(100)]	9.51237e-07	0.000125363	1	1	3	Q7Z478	Q7Z478 [190-206]	Q7Z478 1xPhospho [S200(100)]	0	1959.99395	High	High	9.457e-05	4.346e-07	3.68
False	High	[R].FQSDSSSYPTVDSNSLLGQSR.[L]		5.62846e-10	0.000125363	1	1	2	Q9UQ35	Q9UQ35 [1138-1158]		0	2275.04731	High	High	9.457e-05	2.226e-10	2.32
False	High	[R].FQQVPTDALANKLFGAPEPSTIAR.[S]		0.00029019	0.000125363	1	1	1	Q6PKG0	Q6PKG0 [742-765]		1	2571.35656	High	High	9.457e-05	0.000148	2.01
False	High	[R].EQSPPPPLQTSSGAEVMDVGSGGDGQSELPAEDPFNFYGASLLSK.[G]	1xOxidation [M17]; 1xPhospho [S3(100)]	1.78552e-09	0.000125363	1	1	1	Q8WYQ5	Q8WYQ5 [33-77]	Q8WYQ5 1xPhospho [S35(100)]	0	4689.08622	High	High	9.457e-05	7.222e-10	3.41
False	High	[R].ALPAVQQNNLDEDLIR.[K]		6.99181e-07	0.000125363	1	1	1	P22314	P22314 [369-384]		0	1808.9501	High	High	9.457e-05	3.175e-07	1.14
False	High	[R].ALPAAHIPAPPHEGSPR.[D]	1xPhospho [S15(100)]	0.00113831	0.000125363	1	1	1	P17029	P17029 [194-210]	P17029 1xPhospho [S208(100)]	0	1797.87959	High	High	9.457e-05	0.0005948	3.0
False	High	[R].EQSSEAAETGVSENEENPVR.[I]	1xPhospho [S12(100)]	4.37083e-10	0.000125363	1	1	1	Q29RF7	Q29RF7 [1184-1203]	Q29RF7 1xPhospho [S1195(100)]	0	2241.91432	High	High	9.457e-05	1.724e-10	3.24
False	High	[K].ALAAAGYDVEK.[N]		1.19921e-05	0.000125363	4	5	1	P16402; P10412; P16403; Q02539	P16402 [66-76]; P10412 [65-75]; P16403 [65-75]; Q02539 [68-78]		0	1107.56807	High	High	9.457e-05	5.753e-06	2.01
False	High	[K].FQDLSEGSSISQLSFAEDISADEDDQILSQGK.[H]	1xPhospho [S20(100)]	4.46801e-10	0.000125363	1	1	5	Q14684	Q14684 [331-362]	Q14684 1xPhospho [S350(100)]	0	3539.5585	High	High	9.457e-05	1.763e-10	5.34
False	High	[R].FQSDSSSYPTVDSNSLLGQSR.[L]	1xPhospho [S15(100)]	3.67189e-08	0.000125363	1	1	2	Q9UQ35	Q9UQ35 [1138-1158]	Q9UQ35 1xPhospho [S1152(100)]	0	2355.01364	High	High	9.457e-05	1.571e-08	2.85
False	High	[R].EQMMNSSISSGSGSLR.[T]	1xPhospho [S14(100)]	1.19172e-06	0.000125363	1	1	1	Q12959	Q12959 [562-577]	Q12959 1xPhospho [S575(100)]	0	1750.71358	High	High	9.457e-05	5.469e-07	3.75
False	High	[R].FRRSETPPHWR.[Q]	1xPhospho [S4(99.5)]; 1xDehydrated [T6(99.5)]	0.000342072	0.000125363	1	1	2	Q13427	Q13427 [353-363]	Q13427 1xPhospho [S356(99.5)]; 1xDehydrated [T358(99.5)]	2	1530.71141	High	High	9.457e-05	0.0001744	3.01
False	High	[K].EQIVPKPEEEVAQK.[K]		0.00021817	0.000125363	1	1	1	P18621	P18621 [154-167]		0	1623.85883	High	High	9.457e-05	0.0001104	1.72
False	High	[R].AKTQTPPVSPAPQPTEER.[L]	1xPhospho [T5(99.4)]	0.000331004	0.000125363	1	1	1	Q14247	Q14247 [397-414]	Q14247 1xPhospho [T401(99.4)]	1	2013.96411	High	High	9.457e-05	0.000169	2.98
False	High	[R].AKTQTPPVSPAPQPTEER.[L]	2xPhospho [T5(100); S9(100)]	2.12081e-07	0.000125363	1	1	3	Q14247	Q14247 [397-414]	Q14247 2xPhospho [T401(100); S405(100)]	1	2093.93044	High	High	9.457e-05	9.402e-08	4.04
False	High	[K].EPVADEEEEDSDDDVEPITEFR.[F]	1xPhospho [S11(100)]	2.65699e-07	0.000125363	1	1	1	P54105	P54105 [92-113]	P54105 1xPhospho [S102(100)]	0	2645.0298	High	High	9.457e-05	1.184e-07	2.46
False	High	[K].FSGEEGEIEDDESGTENREEKDNIQPTTE.[-]	1xPhospho [S13(99.2)]	8.51487e-08	0.000125363	1	1	1	Q9Y2W1	Q9Y2W1 [927-955]	Q9Y2W1 1xPhospho [S939(99.2)]	2	3364.34963	High	High	9.457e-05	3.714e-08	4.6
False	High	[R].EQDLPLAEAVRPKTPPVVIK.[S]	1xPhospho [T14(100)]	0.000110439	0.000125363	1	1	1	Q96A49	Q96A49 [235-254]	Q96A49 1xPhospho [T248(100)]	1	2280.23631	High	High	9.457e-05	5.523e-05	3.0
False	High	[R].EQDIYLPIANVAR.[I]		6.13519e-05	0.000125363	1	1	1	P25208	P25208 [54-66]		0	1501.80092	High	High	9.457e-05	3.028e-05	1.8
False	High	[K].FSFLASDTEEEEENSSMVLGAR.[D]	1xOxidation [M17]; 1xPhospho [S2(98.3)]	0.00068179	0.000125363	1	1	1	O15047	O15047 [503-524]	O15047 1xPhospho [S504(98.3)]	0	2544.04837	High	High	9.457e-05	0.0003534	1.63
False	High	[R].EQGTESRSSTPLPTISSSAENTR.[Q]	2xPhospho [T4(99.3); T10(98.6)]	3.57532e-07	0.000125363	2	2	3	P42167; P42166	P42167 [151-173]; P42166 [151-173]	P42167 2xPhospho [T154(99.3); T160(98.6)]; P42166 2xPhospho [T154(99.3); T160(98.6)]	1	2595.09713	High	High	9.457e-05	1.601e-07	2.79
False	High	[R].EQLMTVLQAGK.[A]		0.000309928	0.000125363	1	1	1	Q9BQG0	Q9BQG0 [758-768]		0	1217.65583	High	High	9.457e-05	0.0001578	2.01
False	High	[R].FSEMMNNMGGDEDVDLPEVDGADDDSQDSDDEKMPDLE.[-]	2xOxidation [M]; 2xPhospho [S26(100); S29(100)]	4.23962e-07	0.000125363	1	1	5	Q15185	Q15185 [123-160]	Q15185 2xPhospho [S148(100); S151(100)]	1	4398.52749	High	High	9.457e-05	1.907e-07	2.99
False	High	[R].FSEMMNNMGGDEDVDLPEVDGADDDSQDSDDEKMPDLE.[-]	1xOxidation [M]; 2xPhospho [S26(100); S29(100)]	5.47128e-11	0.000125363	1	1	10	Q15185	Q15185 [123-160]	Q15185 2xPhospho [S148(100); S151(100)]	1	4382.53258	High	High	9.457e-05	2.07e-11	6.26
False	High	[R].FSEMMNNMGGDEDVDLPEVDGADDDSQDSDDEKMPDLE.[-]	2xPhospho [S26(100); S29(100)]	2.02956e-07	0.000125363	1	1	3	Q15185	Q15185 [123-160]	Q15185 2xPhospho [S148(100); S151(100)]	1	4366.53766	High	High	9.457e-05	9.005e-08	3.75
False	High	[R].FSEMMNNMGGDEDVDLPEVDGADDDSQDSDDEKMPDLE.[-]	1xOxidation [M]; 1xPhospho [S29(100)]	2.91728e-07	0.000125363	1	1	2	Q15185	Q15185 [123-160]	Q15185 1xPhospho [S151(100)]	1	4302.56625	High	High	9.457e-05	1.3e-07	4.17
False	High	[K].FSAVLVEPPPMSLPGAGLSSQELSGGPGDGP.[-]	1xOxidation [M11]; 1xPhospho [S]	3.53623e-07	0.000125363	1	1	8	Q13263	Q13263 [805-835]		0	3046.41151	High	High	9.457e-05	1.584e-07	3.9
False	High	[K].FSAVLVEPPPMSLPGAGLSSQELSGGPGDGP.[-]	1xPhospho [S]	6.15624e-08	0.000125363	1	1	6	Q13263	Q13263 [805-835]		0	3030.41659	High	High	9.457e-05	2.668e-08	3.71
False	High	[K].FSAVLVEPPPMSLPGAGLSSQELSGGPGDGP.[-]		9.94006e-07	0.000125363	1	1	1	Q13263	Q13263 [805-835]		0	2950.45026	High	High	9.457e-05	4.536e-07	2.63
False	High	[R].FSALQQAVPTESTDNRR.[V]		6.72786e-07	0.000125363	1	1	2	Q04637	Q04637 [1123-1139]		1	1919.95698	High	High	9.457e-05	3.05e-07	2.97
False	High	[R].EQLMTVLQAGK.[A]	1xOxidation [M4]	3.12078e-05	0.000125363	1	1	2	Q9BQG0	Q9BQG0 [758-768]		0	1233.65075	High	High	9.457e-05	1.522e-05	1.77
False	High	[R].FRSDVHTEAVQAALAK.[Y]	1xPhospho [S3(100)]	9.18072e-10	0.000125363	1	1	1	Q14689	Q14689 [92-107]	Q14689 1xPhospho [S94(100)]	1	1822.88474	High	High	9.457e-05	3.668e-10	4.36
False	High	[K].EPTPSIASDISLPIATQELR.[Q]	2xPhospho [S8(98.3); S11(99.1)]	0.000298257	0.000125363	1	1	5	A0FGR8	A0FGR8 [751-770]	A0FGR8 2xPhospho [S758(98.3); S761(99.1)]	0	2298.0666	High	High	9.457e-05	0.0001516	3.34
False	High	[K].FWEVISDEHGIDPTGTYHGDSDLQLDR.[I]		8.41472e-09	0.000125363	1	1	1	P07437	P07437 [20-46]		0	3102.40755	High	High	9.457e-05	3.516e-09	4.04
False	High	[R].FKPHPSNMMSKLSSEDEEEDEAEDDQSEASGK.[K]	2xPhospho [S13(100); S14(100)]	7.30616e-07	0.000125363	1	1	1	Q8NEJ9	Q8NEJ9 [130-161]	Q8NEJ9 2xPhospho [S142(100); S143(100)]	1	3743.42857	High	High	9.457e-05	3.324e-07	2.79
False	High	[R].ESEKQQDSQPEEVMDVLEMVENVK.[H]	1xPhospho [S]	2.78943e-08	0.000125363	1	1	2	Q9H307	Q9H307 [374-397]		1	2900.25771	High	High	9.457e-05	1.189e-08	3.87
False	High	[R].ETEISLKDSTLDN.[-]	1xDehydrated [S/T]	0.000117317	0.000125363	1	1	1	O75475	O75475 [518-530]		1	1446.69584	High	High	9.457e-05	5.878e-05	2.5
False	High	[K].EYIPGQPPLSQSSDSSPTR.[N]	1xPhospho [S16(99.5)]	1.75234e-05	0.000125363	1	1	1	P07814	P07814 [871-889]	P07814 1xPhospho [S886(99.5)]	0	2125.94377	High	High	9.457e-05	8.437e-06	2.35
False	High	[K].ETENTAYKVGNESPVQELK.[Q]	1xPhospho [S13(100)]	6.84785e-05	0.000125363	1	1	1	Q5JSH3	Q5JSH3 [38-56]	Q5JSH3 1xPhospho [S50(100)]	1	2216.01185	High	High	9.457e-05	3.387e-05	3.52
False	High	[R].EYGSTSSIDKQGTSGESFFDLLK.[G]	1xPhospho [Y/S/T]	0.000811972	0.000125363	1	1	1	O43166	O43166 [205-227]		1	2576.14399	High	High	9.457e-05	0.0004203	1.4
False	High	[K].AIKVEQATKPSFESGR.[R]	1xPhospho [S11(100)]	8.1485e-08	0.000125363	1	1	2	P38159	P38159 [78-93]	P38159 1xPhospho [S88(100)]	1	1827.90005	High	High	9.457e-05	3.555e-08	3.54
False	High	[R].ETEPPPKAALK.[E]		0.000296626	0.000125363	1	1	1	P18858	P18858 [30-40]		1	1180.65721	High	High	9.457e-05	0.0001513	1.79
False	High	[K].ETERASPIKMDLAPSK.[D]	1xPhospho [S6(100)]	6.41089e-05	0.000125363	1	1	1	P27816	P27816 [353-368]; [379-394]	P27816 1xPhospho [S358(100)]; 1xPhospho [S384(100)]	2	1852.88744	High	High	9.457e-05	3.168e-05	2.36
False	High	[K].ALKGLGSSPDLELLLR.[S]	1xPhospho [S]	2.43695e-05	0.000125363	1	1	2	Q9NQQ7	Q9NQQ7 [329-344]		1	1761.95103	High	High	9.457e-05	1.184e-05	2.41
False	High	[K].EYLSDALLDKK.[D]		0.000340202	0.000125363	1	1	1	Q9ULH0	Q9ULH0 [1571-1581]		1	1294.68891	High	High	9.457e-05	0.0001738	2.2
False	High	[R].ETFSSAEGTVDKDTTIMELR.[D]		8.59462e-10	0.000125363	1	1	1	P46100	P46100 [886-905]		1	2230.05437	High	High	9.457e-05	3.434e-10	2.95
False	High	[R].ETFSSAEGTVDKDTTIMELR.[D]	2xPhospho [S4(100); S5(99.2)]	1.93319e-06	0.000125363	1	1	1	P46100	P46100 [886-905]	P46100 2xPhospho [S889(100); S890(99.2)]	1	2389.98703	High	High	9.457e-05	8.931e-07	2.68
False	High	[R].EYFGEFGEIEAIELPMDPK.[L]		9.53293e-11	0.000125363	1	1	1	Q99729	Q99729 [172-190]		0	2214.03111	High	High	9.457e-05	3.65e-11	3.25
False	High	[K].ALESPERPFLAILGGAK.[V]	1xPhospho [S4(100)]	4.45095e-08	0.000125363	1	1	5	P00558	P00558 [200-216]	P00558 1xPhospho [S203(100)]	0	1848.96193	High	High	9.457e-05	1.918e-08	2.85
False	High	[K].EYEEDDILASDDPSSIEQYENTR.[T]	1xPhospho [S10(100)]	6.87744e-07	0.000125363	1	1	2	Q96RS0	Q96RS0 [145-167]	Q96RS0 1xPhospho [S154(100)]	0	2798.12001	High	High	9.457e-05	3.123e-07	3.27
False	High	[R].ALESSIAPIVIFASNR.[G]		7.41528e-09	0.000125363	1	1	2	Q9Y265	Q9Y265 [318-333]		0	1687.93775	High	High	9.457e-05	3.078e-09	2.27
False	High	[K].ETLSLTVDAK.[T]		4.41199e-05	0.000125363	1	1	1	Q5H9R7	Q5H9R7 [800-809]		0	1076.58338	High	High	9.457e-05	2.168e-05	2.35
False	High	[K].ALFKPPEDSQDDESDSDAEEEQTTK.[R]	2xPhospho [S14(98.9); S16(100)]	5.08705e-06	0.000125363	1	1	1	Q13769	Q13769 [299-323]	Q13769 2xPhospho [S312(98.9); S314(100)]	0	2971.12894	High	High	9.457e-05	2.404e-06	2.64
False	High	[K].ALFKPPEDSQDDESDSDAEEEQTTKR.[R]	2xPhospho [S14(100); S16(100)]	1.99303e-09	0.000125363	1	1	2	Q13769	Q13769 [299-324]	Q13769 2xPhospho [S312(100); S314(100)]	1	3127.23005	High	High	9.457e-05	8.081e-10	3.83
False	High	[R].ETFSSAEGTVDKDTTIMELR.[D]	1xPhospho [T/S]	4.71657e-11	0.000125363	1	1	1	P46100	P46100 [886-905]		1	2310.0207	High	High	9.457e-05	1.777e-11	4.28
False	High	[R].AIFLADGNVFTTGFSR.[M]		7.56116e-12	0.000125363	1	1	2	Q9ULV4	Q9ULV4 [224-239]		0	1715.87515	High	High	9.457e-05	2.75e-12	3.83
False	High	[K].EYVAAQLR.[Q]		0.000638512	0.000125363	1	1	1	Q14151	Q14151 [164-171]		0	949.51016	High	High	9.457e-05	0.0003306	2.62
False	High	[R].EYVLLHESSDTSEIDRKDDEDEEEEEEVSDS.[-]	1xPhospho [S31(98.3)]	0.00023559	0.000125363	1	1	1	Q8TAD8	Q8TAD8 [366-396]	Q8TAD8 1xPhospho [S396(98.3)]	2	3737.48691	High	High	9.457e-05	0.0001196	4.94
False	High	[K].FASDDEHDEHDENGATGPVKR.[A]		2.50699e-17	0.000125363	1	1	1	P05455	P05455 [364-384]		1	2325.99667	High	High	9.457e-05	7.622e-17	5.08
False	High	[K].ETAAGGLTLKEER.[S]		5.18728e-09	0.000125363	1	1	1	Q92797	Q92797 [1230-1242]		1	1374.72233	High	High	9.457e-05	2.148e-09	3.02
False	High	[K].ETAAGGLTLKEERSPQTLAPVGEDAMK.[T]	1xPhospho [S14(97.3)]	1.92676e-10	0.000125363	1	1	1	Q92797	Q92797 [1230-1256]	Q92797 1xPhospho [S1243(97.3)]	2	2879.38563	High	High	9.457e-05	7.463e-11	5.53
False	High	[K].FASAENIPDLPYDYSSSLESVADETSPER.[E]	1xPhospho [S3(100)]	5.58087e-07	0.000125363	1	1	2	P50747	P50747 [122-150]	P50747 1xPhospho [S124(100)]	0	3269.40457	High	High	9.457e-05	2.52e-07	3.1
False	High	[R].FAQSAPGSPLSSQPVLITVQR.[Q]	2xPhospho [S4(100); S8(100)]	9.87735e-08	0.000125363	1	1	1	Q01167	Q01167 [421-441]	Q01167 2xPhospho [S424(100); S428(100)]	0	2343.11455	High	High	9.457e-05	4.324e-08	3.67
False	High	[R].FAQSAPGSPLSSQPVLITVQR.[Q]	1xPhospho [S8(100)]	5.74879e-11	0.000125363	1	1	5	Q01167	Q01167 [421-441]	Q01167 1xPhospho [S428(100)]	0	2263.14822	High	High	9.457e-05	2.181e-11	3.57
False	High	[K].ALLEVVQSGGK.[N]		5.74369e-05	0.000125363	1	2	1	Q8TAA3	Q8TAA3 [202-212]		0	1100.631	High	High	9.457e-05	2.838e-05	2.67
False	High	[R].ETAVPGPLGIEDISPNLSPDDK.[S]	1xPhospho [S18(100)]	0.000285455	0.000125363	1	1	3	Q12888	Q12888 [1413-1434]	Q12888 1xPhospho [S1430(100)]	0	2344.09558	High	High	9.457e-05	0.0001452	2.23
False	High	[R].ETAVPGPLGIEDISPNLSPDDKSFSR.[V]	2xPhospho [S14(100); S18(100)]	2.86716e-08	0.000125363	1	1	1	Q12888	Q12888 [1413-1438]	Q12888 2xPhospho [S1426(100); S1430(100)]	1	2901.29549	High	High	9.457e-05	1.227e-08	5.46
False	High	[R].ETAVPGPLGIEDISPNLSPDDKSFSR.[V]	1xPhospho [S18(100)]	0.000283894	0.000125363	1	1	1	Q12888	Q12888 [1413-1438]	Q12888 1xPhospho [S1430(100)]	1	2821.32916	High	High	9.457e-05	0.0001448	2.56
False	High	[R].FAELPEFRPEEVLPSPTLQSLATSPR.[A]	2xPhospho [S15(100); S24(99.2)]	4.54991e-08	0.000125363	1	1	3	Q96RK0	Q96RK0 [1359-1384]	Q96RK0 2xPhospho [S1373(100); S1382(99.2)]	0	3071.45266	High	High	9.457e-05	1.954e-08	5.09
False	High	[R].FAELPEFRPEEVLPSPTLQSLATSPR.[A]	1xPhospho [S24(100)]	1.93576e-11	0.000125363	1	1	2	Q96RK0	Q96RK0 [1359-1384]	Q96RK0 1xPhospho [S1382(100)]	0	2991.48633	High	High	9.457e-05	7.187e-12	5.45
False	High	[R].ALIAQLPSPAIDHEQLR.[Q]	1xPhospho [S8(100)]	0.000184036	0.000125363	1	1	1	Q9UPN3	Q9UPN3 [5801-5817]	Q9UPN3 1xPhospho [S5808(100)]	0	1952.0001	High	High	9.457e-05	9.312e-05	2.1
False	High	[K].AIENLIGKPTEK.[S]		6.27153e-05	0.000125363	1	1	2	Q96T23	Q96T23 [1379-1390]		0	1312.74709	High	High	9.457e-05	3.1e-05	2.13
False	High	[K].FADLSEAANRNNDALR.[Q]		0.000100043	0.000125363	1	1	3	P08670	P08670 [295-310]		1	1776.86235	High	High	9.457e-05	5.001e-05	2.32
False	High	[K].EYVSNDAAQSDDEEKLQSQPTDTDGGRLK.[Q]	1xPhospho [S10(100)]	1.07264e-07	0.000125363	1	1	3	Q5JSH3	Q5JSH3 [394-422]	Q5JSH3 1xPhospho [S403(100)]	2	3276.41759	High	High	9.457e-05	4.682e-08	2.74
False	High	[K].EYVSNDAAQSDDEEKLQSQPTDTDGGR.[L]	1xPhospho [S10(99.2)]	7.77837e-11	0.000125363	1	1	1	Q5JSH3	Q5JSH3 [394-420]	Q5JSH3 1xPhospho [S403(99.2)]	1	3035.23857	High	High	9.457e-05	2.968e-11	4.29
False	High	[R].EYVNSTSEESHDEDEIRPVQQQDLHR.[A]	1xPhospho [S10(100)]	1.37026e-10	0.000125363	1	1	2	Q8NBU5	Q8NBU5 [313-338]	Q8NBU5 1xPhospho [S322(100)]	0	3220.38148	High	High	9.457e-05	5.287e-11	6.0
False	High	[K].FAGSAGWEGTESLKKPEDKK.[Q]		8.46818e-08	0.000125363	1	1	2	Q13123	Q13123 [414-433]		2	2165.08732	High	High	9.457e-05	3.681e-08	2.74
False	High	[K].EVYELLDSPGK.[V]	1xPhospho [S8(100)]	3.45931e-07	0.000125363	1	1	1	P22234	P22234 [20-30]	P22234 1xPhospho [S27(100)]	0	1329.59739	High	High	9.457e-05	1.55e-07	3.28
False	High	[K].EVVHTVSLHEIDVINSR.[T]		6.95903e-06	0.000125363	1	1	1	Q9Y230	Q9Y230 [237-253]		0	1947.02941	High	High	9.457e-05	3.309e-06	2.15
False	High	[K].ETMVTSTTEPSR.[C]		0.000541895	0.000125363	1	1	1	P14314	P14314 [488-499]		0	1338.62057	High	High	9.457e-05	0.0002796	1.59
False	High	[K].ALGVISNFQSSPK.[Y]	1xPhospho [S11(99.4)]	7.64072e-06	0.000125363	1	1	1	O94876	O94876 [404-416]	O94876 1xPhospho [S414(99.4)]	0	1427.69302	High	High	9.457e-05	3.632e-06	2.62
False	High	[R].EVLYDSEGLSGEER.[G]	1xPhospho [S6(100)]	8.52867e-06	0.000125363	1	1	1	Q9H7N4	Q9H7N4 [729-742]	Q9H7N4 1xPhospho [S734(100)]	0	1662.68945	High	High	9.457e-05	4.062e-06	3.24
False	High	[R].EVLVEDMVSQEEAQGLPSSELDAVENQLK.[W]	1xPhospho [S9(100)]	0.000177099	0.000125363	1	1	1	P17028	P17028 [149-177]	P17028 1xPhospho [S157(100)]	0	3266.50217	High	High	9.457e-05	8.928e-05	2.1
False	High	[K].ALGGEDSENEEELGDEAMMALDQSLASLFAEQK.[L]	1xOxidation [M19]; 1xPhospho [S7(100)]	1.7601e-13	0.000125363	1	1	2	Q9BQG0	Q9BQG0 [769-801]	Q9BQG0 1xPhospho [S775(100)]	0	3623.52886	High	High	9.457e-05	5.957e-14	3.94
False	High	[R].EVAAFAQFGSDLDAATQQLLSR.[G]		0.000151864	0.000125363	1	1	1	P25705	P25705 [442-463]		0	2338.16736	High	High	9.457e-05	7.63e-05	2.48
False	High	[R].EVLLASQKTDAEATDTEATET.[-]	1xDehydrated [T14(98.9)]	6.25338e-09	0.000125363	1	1	1	Q9Y3D3	Q9Y3D3 [117-137]	Q9Y3D3 1xDehydrated [T130(98.9)]	1	2205.04049	High	High	9.457e-05	2.589e-09	3.93
False	High	[K].EVAENQQNQSSDPEEEKGSQPPPAAESQSSLRR.[Q]	1xPhospho [S]	9.72386e-07	0.000125363	1	1	1	O43491	O43491 [29-61]		2	3689.63111	High	High	9.457e-05	4.438e-07	2.45
False	High	[R].EVAPDGPLQESSTR.[L]		3.45931e-07	0.000125363	1	1	1	Q5T1M5	Q5T1M5 [1082-1095]		0	1485.71798	High	High	9.457e-05	1.547e-07	2.65
False	High	[K].ETSVSKEDTDHEEKASNEDVTK.[A]	1xDehydrated [T9(100)]	2.95836e-10	0.000125363	1	1	4	O75475	O75475 [114-135]	O75475 1xDehydrated [T122(100)]	2	2460.10086	High	High	9.457e-05	1.156e-10	2.29
False	High	[R].EVKAEEKSPISINVK.[T]	1xPhospho [S8(100)]	1.31459e-07	0.000125363	1	1	2	Q9UK58	Q9UK58 [345-359]	Q9UK58 1xPhospho [S352(100)]	2	1750.89866	High	High	9.457e-05	5.768e-08	3.15
False	High	[K].ALGGEDSENEEELGDEAMMALDQSLASLFAEQK.[L]	2xOxidation [M18; M19]; 1xPhospho [S7(100)]	1.46808e-13	0.000125363	1	1	4	Q9BQG0	Q9BQG0 [769-801]	Q9BQG0 1xPhospho [S775(100)]	0	3639.52377	High	High	9.457e-05	4.947e-14	6.26
False	High	[K].EVGLLKDMSPLSETEMALGKDVTPPPETEVVLIK.[N]	2xPhospho [S9(100); T23(100)]	1.76071e-06	0.000125363	1	1	1	P27816	P27816 [499-532]	P27816 2xPhospho [S507(100); T521(100)]	2	3825.85944	High	High	9.457e-05	8.127e-07	4.44
False	High	[K].EVFEDAAEIR.[L]		0.000117964	0.000125363	1	1	1	P19338	P19338 [411-420]		0	1178.56879	High	High	9.457e-05	5.898e-05	2.18
False	High	[R].EVEEELATSGGQSPTGEQIPQFQQR.[Q]	1xPhospho [S13(99.2)]	2.50314e-06	0.000125363	1	1	1	Q9UPN3	Q9UPN3 [5580-5604]	Q9UPN3 1xPhospho [S5592(99.2)]	0	2825.26254	High	High	9.457e-05	1.165e-06	2.94
False	High	[K].EVEDKESEGEEEDEDEDLSKYK.[L]	1xPhospho [S7(100)]	5.25339e-07	0.000125363	1	1	1	O95218	O95218 [147-168]	O95218 1xPhospho [S153(100)]	2	2711.0615	High	High	9.457e-05	2.375e-07	2.97
False	High	[K].EVEDKESEGEEEDEDEDLSK.[Y]	1xPhospho [S7(100)]	1.762e-05	0.000125363	1	1	3	O95218	O95218 [147-166]	O95218 1xPhospho [S153(100)]	1	2419.90321	High	High	9.457e-05	8.497e-06	2.5
False	High	[K].EVDEQMLNVQNK.[N]		6.54545e-07	0.000125363	2	4	1	Q13885; P07437	Q13885 [325-336]; P07437 [325-336]		0	1446.68932	High	High	9.457e-05	2.974e-07	2.37
False	High	[R].EVDQDDEENSEEDEMDSGTMVR.[A]	1xPhospho [S10(100)]	2.3673e-07	0.000125363	1	1	2	Q13043	Q13043 [311-332]	Q13043 1xPhospho [S320(100)]	0	2638.92806	High	High	9.457e-05	1.05e-07	3.35
False	High	[R].AIGSTSKPQESPK.[G]	1xPhospho [S11(100)]	0.000515854	0.000125363	1	1	1	P18887	P18887 [231-243]	P18887 1xPhospho [S241(100)]	0	1409.6672	High	High	9.457e-05	0.000265	2.63
False	High	[R].ETSSDVALASHILTALR.[E]	1xPhospho [T2(99)]	3.47838e-07	0.000125363	1	1	2	O00273	O00273 [230-246]	O00273 1xPhospho [T231(99)]	0	1863.92118	High	High	9.457e-05	1.553e-07	2.16
False	High	[K].EVMQEVAQLSQFDEELYK.[V]		4.14396e-08	0.000125363	1	1	1	P49591	P49591 [232-249]		0	2186.03218	High	High	9.457e-05	1.778e-08	2.78
False	High	[K].ETSLLAVPGALSPLAIPNAAAAAAAAAAGR.[V]	1xPhospho [T/S]	0.000110439	0.000125363	1	1	2	Q9UKA9	Q9UKA9 [297-326]		0	2766.45497	High	High	9.457e-05	5.51e-05	2.47
False	High	[K].EVVEEAENGR.[D]		7.19498e-05	0.000125363	1	1	1	P06454	P06454 [22-31]		0	1131.52766	High	High	9.457e-05	3.559e-05	2.27
False	High	[K].EVVAEDGTVVTIK.[Q]		9.24678e-08	0.000125363	1	1	1	Q8TBB5	Q8TBB5 [387-399]		0	1359.73659	High	High	9.457e-05	4.036e-08	2.87
False	High	[R].EVTPYIKKPSLVSDLPWEGAAPQSPSFSGSEDSGSPK.[H]	1xPhospho [S/T/Y]	7.34644e-07	0.000125363	1	1	1	Q13425	Q13425 [199-235]		1	3954.86848	High	High	9.457e-05	3.346e-07	4.16
False	High	[R].EVTPILAQTQSSGPQTSTTPQVLSPTITSPPNALPR.[R]	1xPhospho [S24(99.1)]	8.75944e-07	0.000125363	1	1	1	P30260	P30260 [341-376]	P30260 1xPhospho [S364(99.1)]	0	3794.92119	High	High	9.457e-05	3.992e-07	3.31
False	High	[R].EVSSRPSTPGLSVVSGISATSEDIPNKIEDLR.[S]	2xPhospho [S3(99.4); S7(98.7)]	1.90755e-15	0.000125363	1	1	5	Q14C86	Q14C86 [755-786]	Q14C86 2xPhospho [S757(99.4); S761(98.7)]	1	3500.65573	High	High	9.457e-05	1.369e-15	6.23
False	High	[R].ETPHSPGVEDAPIAK.[V]	1xPhospho [S5(100)]	2.38035e-07	0.000125363	1	1	5	Q9UHB6	Q9UHB6 [486-500]	Q9UHB6 1xPhospho [S490(100)]	0	1627.73634	High	High	9.457e-05	1.06e-07	2.55
False	High	[R].EVSSRPSTPGLSVVSGISATSEDIPNKIEDLR.[S]	1xPhospho [S/T]	1.85402e-10	0.000125363	1	1	2	Q14C86	Q14C86 [755-786]		1	3420.6894	High	High	9.457e-05	7.187e-11	4.96
False	High	[R].ETSAATLSPGASSR.[G]		0.000137572	0.000125363	1	1	1	Q9Y6I9	Q9Y6I9 [237-250]		0	1334.65465	High	High	9.457e-05	6.892e-05	1.42
False	High	[R].EVSSRPSTPGLSVVSGISATSEDIPNK.[I]	2xPhospho [S7(98.6); T8(98.6)]	8.16174e-06	0.000125363	1	1	1	Q14C86	Q14C86 [755-781]	Q14C86 2xPhospho [S761(98.6); T762(98.6)]	0	2874.31695	High	High	9.457e-05	3.882e-06	2.48
False	High	[R].EVSPGSRDILDGVR.[I]	1xPhospho [S3(100)]	0.00115703	0.000125363	1	1	1	Q96RL1	Q96RL1 [461-474]	Q96RL1 1xPhospho [S463(100)]	1	1579.74758	High	High	9.457e-05	0.0006022	2.33
False	High	[K].AIFTQETIKEKER.[K]		5.58087e-07	0.000125363	1	1	1	P82094	P82094 [909-921]		2	1592.86425	High	High	9.457e-05	2.526e-07	2.54
False	High	[K].ETSFGSSENITMTSLSK.[V]	1xPhospho [T2(98.8)]	2.01844e-07	0.000125363	1	1	2	Q9UMZ2	Q9UMZ2 [930-946]	Q9UMZ2 1xPhospho [T931(98.8)]	0	1898.80892	High	High	9.457e-05	8.958e-08	2.64
False	High	[R].EVSPAPAVAGQSK.[G]	1xPhospho [S3(100)]	0.000578662	0.000125363	1	1	1	O60292	O60292 [1362-1374]	O60292 1xPhospho [S1364(100)]	0	1320.61952	High	High	9.457e-05	0.0002989	1.89
False	High	[R].EVSDSEAGGGPQGERK.[N]	1xPhospho [S3(100)]	0.000173253	0.000125363	1	1	1	Q9BW71	Q9BW71 [368-383]	Q9BW71 1xPhospho [S370(100)]	1	1682.70175	High	High	9.457e-05	8.729e-05	0.92
False	High	[R].EVSDSEAGGGPQGER.[K]	1xPhospho [S3(100)]	6.30608e-05	0.000125363	1	1	1	Q9BW71	Q9BW71 [368-382]	Q9BW71 1xPhospho [S370(100)]	0	1554.60679	High	High	9.457e-05	3.118e-05	1.41
False	High	[R].EVRSPTKAPHLQLIEGK.[K]	1xPhospho [S4(99.6)]	1.27788e-08	0.000125363	1	1	2	O43491	O43491 [595-611]	O43491 1xPhospho [S598(99.6)]	2	1983.0423	High	High	9.457e-05	5.368e-09	5.29
False	High	[R].EVQAEQPSSSSPR.[R]	1xPhospho [S11(99.6)]	0.000720073	0.000125363	1	1	1	Q9Y388	Q9Y388 [178-190]	Q9Y388 1xPhospho [S188(99.6)]	0	1481.62679	High	High	9.457e-05	0.0003727	2.25
False	High	[R].EVNSQEEEEEELLRK.[A]	1xPhospho [S4(100)]	4.86818e-06	0.000125363	1	1	2	Q96RL1	Q96RL1 [98-112]	Q96RL1 1xPhospho [S101(100)]	1	1940.84847	High	High	9.457e-05	2.298e-06	2.8
False	High	[R].EVNSQEEEEEELLR.[K]	1xPhospho [S4(100)]	0.000206519	0.000125363	1	1	1	Q96RL1	Q96RL1 [98-111]	Q96RL1 1xPhospho [S101(100)]	0	1812.75351	High	High	9.457e-05	0.0001048	1.72
False	High	[K].ESYTEEIVSEAESHVSGISR.[I]	2xPhospho [S9(100); S16(100)]	0.000173253	0.000125363	1	1	2	Q5QJE6	Q5QJE6 [133-152]	Q5QJE6 2xPhospho [S141(100); S148(100)]	0	2368.95817	High	High	9.457e-05	8.751e-05	3.17
False	High	[K].ESYTEEIVSEAESHVSGISR.[I]	1xPhospho [S9(99.1)]	0.000357405	0.000125363	1	1	1	Q5QJE6	Q5QJE6 [133-152]	Q5QJE6 1xPhospho [S141(99.1)]	0	2288.99184	High	High	9.457e-05	0.0001827	2.05
False	High	[R].ESYDAPPTPSGAR.[L]	1xPhospho [T/S/Y]	0.000857504	0.000125363	1	1	1	Q96S55	Q96S55 [109-121]		0	1427.58387	High	High	9.457e-05	0.0004439	2.3
False	High	[K].FASDDEHDEHDENGATGPVKR.[A]	1xPhospho [S3(100)]	1.73402e-14	0.000125363	1	1	5	P05455	P05455 [364-384]	P05455 1xPhospho [S366(100)]	1	2405.963	High	High	9.457e-05	5.959e-15	5.31
False	High	[R].FGLGQPGR.[I]		0.00106635	0.000125363	1	1	1	Q7Z460	Q7Z460 [776-783]		0	831.44716	High	High	9.457e-05	0.0005552	2.43
False	High	[K].ESKKEDLVFIFWAPESAPLK.[S]		3.68019e-05	0.000125363	2	2	1	P23528; Q9Y281	P23528 [93-112]; Q9Y281 [93-112]		2	2334.23801	High	High	9.457e-05	1.805e-05	2.73
False	High	[R].FGGNPGGFGNQGGFGNSR.[G]		3.7001e-12	0.000125363	1	1	1	Q13148	Q13148 [276-293]		0	1726.76806	High	High	9.457e-05	1.327e-12	3.36
False	High	[R].FGGGQAKTSPKPAVVETVTTAKPQQIQALMDEVTK.[Q]	1xPhospho [S9(98.9)]	7.51574e-06	0.000125363	1	1	1	P56192	P56192 [817-851]	P56192 1xPhospho [S825(98.9)]	1	3735.9027	High	High	9.457e-05	3.575e-06	3.51
False	High	[K].FGFAIGSQTTKK.[A]	1xPhospho [S7(100)]	0.00026581	0.000125363	1	1	2	Q8WW12	Q8WW12 [71-82]	Q8WW12 1xPhospho [S77(100)]	1	1364.66099	High	High	9.457e-05	0.0001352	2.7
False	High	[K].ESLKEEDESDDDNM.[-]	1xOxidation [M14]	6.22948e-07	0.000125363	1	1	1	P25788	P25788 [242-255]		1	1671.6174	High	High	9.457e-05	2.816e-07	3.04
False	High	[K].FGFAIGSQTTK.[K]	1xPhospho [S7(100)]	5.90101e-06	0.000125363	1	1	1	Q8WW12	Q8WW12 [71-81]	Q8WW12 1xPhospho [S77(100)]	0	1236.56603	High	High	9.457e-05	2.789e-06	2.92
False	High	[R].FGEYNSNMSPEEK.[M]	1xPhospho [S9(100)]	0.000541895	0.000125363	1	1	1	P78316	P78316 [88-100]	P78316 1xPhospho [S96(100)]	0	1611.60328	High	High	9.457e-05	0.0002798	2.36
False	High	[R].FGLGQPGRIPGSVNAMR.[V]		4.7727e-10	0.000125363	1	1	1	Q7Z460	Q7Z460 [776-792]		1	1756.92753	High	High	9.457e-05	1.887e-10	3.96
False	High	[R].AILVDLEPGTMDSVR.[S]		3.03619e-05	0.000125363	2	4	1	Q13885; P07437	Q13885 [63-77]; P07437 [63-77]		0	1615.83598	High	High	9.457e-05	1.485e-05	2.68
False	High	[K].FGESEEVEMEVESDEEDDKQEK.[A]	1xPhospho [S13(100)]	5.80263e-13	0.000125363	1	1	12	Q15459	Q15459 [317-338]	Q15459 1xPhospho [S329(100)]	1	2697.02809	High	High	9.457e-05	2.014e-13	6.3
False	High	[K].AILTQQMSPSSLSALLSR.[Q]	1xPhospho [S8(99.4)]	7.77026e-05	0.000125363	1	1	1	Q9P2E2	Q9P2E2 [362-379]	Q9P2E2 1xPhospho [S369(99.4)]	0	1982.99805	High	High	9.457e-05	3.854e-05	2.05
False	High	[K].AIDLFTDAIKLNPR.[L]		8.1729e-11	0.000125363	1	3	2	P50502	P50502 [133-146]		1	1586.89007	High	High	9.457e-05	3.125e-11	3.77
False	High	[R].FGEASLQGPGLGR.[V]	1xPhospho [S5(100)]	3.13798e-05	0.000125363	1	1	1	Q6NSZ9	Q6NSZ9 [296-308]	Q6NSZ9 1xPhospho [S300(100)]	0	1368.63076	High	High	9.457e-05	1.535e-05	2.9
False	High	[K].FGDILHVINASDDEWWQAR.[Q]	1xPhospho [S11(100)]	6.51478e-06	0.000125363	1	1	1	Q12959	Q12959 [609-627]	Q12959 1xPhospho [S619(100)]	0	2352.04449	High	High	9.457e-05	3.081e-06	2.14
False	High	[K].ESLKEEDESDDDNM.[-]	1xOxidation [M14]; 1xPhospho [S2(99.4)]	0.00107802	0.000125363	1	1	5	P25788	P25788 [242-255]	P25788 1xPhospho [S243(99.4)]	1	1751.58373	High	High	9.457e-05	0.0005611	3.27
False	High	[R].ESMFVFSSDDEEVTPAR.[A]	1xPhospho [S8(99.3)]	5.17424e-05	0.000125363	1	1	1	Q9Y6P5	Q9Y6P5 [307-323]	Q9Y6P5 1xPhospho [S314(99.3)]	0	2025.81473	High	High	9.457e-05	2.547e-05	2.29
False	High	[R].FFSSQIPSSVNK.[S]		6.69898e-05	0.000125363	1	1	1	Q2NKX8	Q2NKX8 [1074-1085]		0	1340.68449	High	High	9.457e-05	3.325e-05	2.18
False	High	[K].FGESEEVEMEVESDEEDDKQEK.[A]	1xOxidation [M9]; 1xPhospho [S13(100)]	2.5828e-08	0.000125363	1	1	8	Q15459	Q15459 [317-338]	Q15459 1xPhospho [S329(100)]	1	2713.023	High	High	9.457e-05	1.097e-08	4.58
False	High	[R].FGLGQPGRIPGSVNAMR.[V]	1xOxidation [M16]	0.000594703	0.000125363	1	1	1	Q7Z460	Q7Z460 [776-792]		1	1772.92245	High	High	9.457e-05	0.0003071	2.48
False	High	[K].AIDLFTDAIK.[L]		1.71423e-05	0.000125363	1	3	2	P50502	P50502 [133-142]		0	1106.6092	High	High	9.457e-05	8.262e-06	2.31
False	High	[R].ESHTPVSIQEEIVGDFK.[S]	2xPhospho [S2(100); T4(100)]	0.000207656	0.000125363	1	1	1	Q12830	Q12830 [736-752]	Q12830 2xPhospho [S737(100); T739(100)]	0	2074.87701	High	High	9.457e-05	0.0001051	2.67
False	High	[K].FKGPGDTSNFDDYEEEEIRVSINEK.[C]	1xPhospho [S21(100)]	3.68019e-05	0.000125363	1	1	1	P17612	P17612 [319-343]	P17612 1xPhospho [S339(100)]	2	2998.29898	High	High	9.457e-05	1.8e-05	3.62
False	High	[R].ALDIDLDKPLADSEK.[L]		1.62621e-09	0.000125363	1	1	1	O14617	O14617 [801-815]		0	1642.85341	High	High	9.457e-05	6.552e-10	3.18
False	High	[R].FHSPSTTWSPNKDTPQEK.[K]	2xPhospho [S3(100); S9(98.8)]	3.80357e-05	0.000125363	1	1	3	Q99590	Q99590 [794-811]	Q99590 2xPhospho [S796(100); S802(98.8)]	1	2246.91552	High	High	9.457e-05	1.86e-05	2.33
False	High	[R].FHPEPYGLEDDQR.[S]		7.03858e-05	0.000125363	1	1	2	O60716	O60716 [275-287]		0	1602.71831	High	High	9.457e-05	3.49e-05	2.4
False	High	[R].ESEKQQDSQPEEVMDVLEMVENVK.[H]	1xOxidation [M]; 1xPhospho [S8(99.1)]	9.8232e-08	0.000125363	1	1	4	Q9H307	Q9H307 [374-397]	Q9H307 1xPhospho [S381(99.1)]	1	2916.25263	High	High	9.457e-05	4.292e-08	3.72
False	High	[R].ALDIDLDKPLADSEKLPIQK.[H]		2.25646e-05	0.000125363	1	1	2	O14617	O14617 [801-820]		1	2222.22784	High	High	9.457e-05	1.094e-05	2.62
False	High	[K].FGYVDFESAEDLEK.[A]		1.69142e-08	0.000125363	1	1	1	P19338	P19338 [349-362]		0	1648.73771	High	High	9.457e-05	7.155e-09	3.26
False	High	[K].ALDIDSDEESEPK.[E]	1xPhospho [S6(100)]	1.89251e-05	0.000125363	1	1	1	Q96DR7	Q96DR7 [387-399]	Q96DR7 1xPhospho [S392(100)]	0	1527.60981	High	High	9.457e-05	9.175e-06	2.05
False	High	[K].FGVEQDVDMVFASFIR.[K]	1xOxidation [M9]	1.11379e-08	0.000125363	1	1	3	P14618	P14618 [231-246]		0	1875.89456	High	High	9.457e-05	4.667e-09	3.02
False	High	[R].FGTVLTEHVAAAELGAR.[G]		3.45931e-07	0.000125363	1	1	1	O43598	O43598 [49-65]		0	1741.92316	High	High	9.457e-05	1.546e-07	2.24
False	High	[R].FGSTLQLDLEK.[G]	1xPhospho [S3(99.7)]	9.36605e-05	0.000125363	1	1	1	Q9Y3T6	Q9Y3T6 [234-244]	Q9Y3T6 1xPhospho [S236(99.7)]	0	1330.62902	High	High	9.457e-05	4.667e-05	2.32
False	High	[K].FGSTGSTPPVSPTPSER.[S]	2xPhospho [T7(100); S11(99.2)]	1.94525e-05	0.000125363	1	1	2	Q969V6	Q969V6 [444-460]	Q969V6 2xPhospho [T450(100); S454(99.2)]	0	1863.75617	High	High	9.457e-05	9.395e-06	3.23
False	High	[K].ALDIDSDEESEPKEQK.[S]	1xPhospho [S6(100)]	9.46022e-07	0.000125363	1	1	1	Q96DR7	Q96DR7 [387-402]	Q96DR7 1xPhospho [S392(100)]	1	1912.80594	High	High	9.457e-05	4.319e-07	2.96
False	High	[R].FGQAATMEGIGAIGGTPPAFNR.[A]	1xOxidation [M7]; 1xPhospho [T16(100)]	1.86112e-12	0.000125363	1	1	3	Q15233	Q15233 [435-456]	Q15233 1xPhospho [T450(100)]	0	2259.02639	High	High	9.457e-05	6.609e-13	4.53
False	High	[R].FGQAATMEGIGAIGGTPPAFNR.[A]	1xPhospho [T16(100)]	2.47167e-08	0.000125363	1	1	6	Q15233	Q15233 [435-456]	Q15233 1xPhospho [T450(100)]	0	2243.03148	High	High	9.457e-05	1.049e-08	2.51
False	High	[K].ESFREQDIYLPIANVAR.[I]		1.0387e-06	0.000125363	1	1	1	P25208	P25208 [50-66]		1	2021.04506	High	High	9.457e-05	4.746e-07	3.38
False	High	[K].FGPARNDSVIVADQTPTPTR.[F]	2xPhospho [T15(100); T17(98.9)]	7.51829e-05	0.000125363	1	1	1	P15336	P15336 [55-74]	P15336 2xPhospho [T69(100); T71(98.9)]	1	2302.02647	High	High	9.457e-05	3.73e-05	3.47
False	High	[R].ESGVVAVSPEKSESPQKEDGLSSQLK.[S]	2xPhospho [S8(100); S]	1.49301e-06	0.000125363	1	1	2	Q96T58	Q96T58 [2113-2138]	Q96T58 2xPhospho [S2120(100); S]	2	2875.30097	High	High	9.457e-05	6.862e-07	3.7
False	High	[K].IGGDAATTVNNSTPDFGFGGQKR.[Q]	1xPhospho [T13(100)]	1.24904e-09	0.000125363	1	1	3	Q92945	Q92945 [88-110]	Q92945 1xPhospho [T100(100)]	1	2390.07724	High	High	9.457e-05	5.009e-10	4.28
False	High	[K].ESNGPVKVWGSIK.[G]		6.97432e-10	0.000125363	1	1	2	P00441	P00441 [25-37]		1	1400.75324	High	High	9.457e-05	2.766e-10	2.63
False	High	[K].FKLITEDVQGK.[N]		0.000940789	0.000125363	1	1	2	P61247	P61247 [84-94]		1	1277.70998	High	High	9.457e-05	0.0004896	1.67
False	High	[R].FFQGSQEFLASASASAER.[S]	1xPhospho [S5(100)]	1.82522e-09	0.000125363	1	1	2	Q7Z2W4	Q7Z2W4 [253-270]	Q7Z2W4 1xPhospho [S257(100)]	0	2012.87496	High	High	9.457e-05	7.396e-10	3.55
False	High	[R].FFQGSQEFLASASASAER.[S]		4.57117e-09	0.000125363	1	1	3	Q7Z2W4	Q7Z2W4 [253-270]		0	1932.90863	High	High	9.457e-05	1.886e-09	2.44
False	High	[R].ALEEGDGSVSGSSPR.[S]		7.58014e-09	0.000125363	1	1	1	Q8N3X1	Q8N3X1 [420-434]		0	1447.66594	High	High	9.457e-05	3.161e-09	1.89
False	High	[R].ALEEGDGSVSGSSPR.[S]	1xPhospho [S13(99.7)]	1.23435e-10	0.000125363	1	1	1	Q8N3X1	Q8N3X1 [420-434]	Q8N3X1 1xPhospho [S432(99.7)]	0	1527.63227	High	High	9.457e-05	4.746e-11	4.34
False	High	[K].ALELDSNNEK.[G]		0.000110439	0.000125363	1	1	1	Q02790	Q02790 [345-354]		0	1132.54806	High	High	9.457e-05	5.518e-05	1.72
False	High	[K].FDSNEEDSASVFSPSFGLK.[Q]	2xPhospho [S3(100); S8(100)]	7.14726e-07	0.000125363	1	1	1	Q02880	Q02880 [1464-1482]	Q02880 2xPhospho [S1466(100); S1471(100)]	0	2222.85667	High	High	9.457e-05	3.242e-07	2.77
False	High	[K].ALELPLAASSIPRPR.[T]		4.7727e-10	0.000125363	1	1	1	Q66K74	Q66K74 [623-637]		0	1590.9326	High	High	9.457e-05	1.887e-10	3.09
False	High	[K].FDSNEEDSASVFSPSFGLK.[Q]	1xPhospho [S3(100)]	4.45828e-06	0.000125363	1	1	2	Q02880	Q02880 [1464-1482]	Q02880 1xPhospho [S1466(100)]	0	2142.89034	High	High	9.457e-05	2.094e-06	2.77
False	High	[R].FDQLFDDESDPFEVLK.[A]	1xPhospho [S9(100)]	4.0316e-08	0.000125363	1	1	2	Q8NC51	Q8NC51 [17-32]	Q8NC51 1xPhospho [S25(100)]	0	2023.85725	High	High	9.457e-05	1.728e-08	3.44
False	High	[R].FDIYDPFHPTDEAYSPPPAPEQK.[Y]	1xPhospho [S15(100)]	5.33184e-09	0.000125363	1	1	3	Q9H7N4	Q9H7N4 [225-247]	Q9H7N4 1xPhospho [S239(100)]	0	2741.18071	High	High	9.457e-05	2.198e-09	4.66
False	High	[R].FEADLKDKMEGSDFESSGGR.[G]	1xOxidation [M9]; 1xDehydrated [S16(99.2)]	0.000371382	0.000125363	1	1	1	Q8WYH8	Q8WYH8 [107-126]	Q8WYH8 1xDehydrated [S122(99.2)]	2	2202.9608	High	High	9.457e-05	0.0001895	2.64
False	High	[R].ESSPLYSPTFSDSTSAVK.[E]	1xPhospho [S3(99.2)]	2.07788e-05	0.000125363	1	1	2	P46821	P46821 [1791-1808]	P46821 1xPhospho [S1793(99.2)]	0	1982.86306	High	High	9.457e-05	1.006e-05	1.37
False	High	[R].ESSPLYSPTFSDSTSAVK.[E]	2xPhospho [S3(100); S7(100)]	1.37588e-05	0.000125363	1	1	1	P46821	P46821 [1791-1808]	P46821 2xPhospho [S1793(100); S1797(100)]	0	2062.82939	High	High	9.457e-05	6.619e-06	2.2
False	High	[R].ESSPLYSPTFSDSTSAVKEK.[T]	1xPhospho [S/Y/T]	4.1988e-12	0.000125363	1	1	1	P46821	P46821 [1791-1810]		1	2240.00062	High	High	9.457e-05	1.511e-12	4.07
False	High	[R].ESSPLYSPTFSDSTSAVKEK.[T]	2xPhospho [S7(99.4); S/Y/T]	2.29049e-07	0.000125363	1	1	1	P46821	P46821 [1791-1810]	P46821 2xPhospho [S1797(99.4); S/Y/T]	1	2319.96695	High	High	9.457e-05	1.019e-07	2.91
False	High	[R].ESSPLYSPTFSDSTSAVKEK.[T]	3xPhospho [S2(98.8); S7(100); S11(100)]	5.96625e-06	0.000125363	1	1	1	P46821	P46821 [1791-1810]	P46821 3xPhospho [S1792(98.8); S1797(100); S1801(100)]	1	2399.93328	High	High	9.457e-05	2.814e-06	3.1
False	High	[R].FDEILEASDGIMVAR.[G]		2.54476e-06	0.000125363	1	1	1	P14618	P14618 [280-294]		0	1665.81525	High	High	9.457e-05	1.182e-06	1.81
False	High	[R].FASENDLPEWKER.[G]	1xPhospho [S3(100)]	5.79982e-07	0.000125363	1	1	2	P43487	P43487 [58-70]	P43487 1xPhospho [S60(100)]	1	1700.73159	High	High	9.457e-05	2.619e-07	3.44
False	High	[K].ESSTSEGADQKMSSPEDDSDTKR.[L]	2xPhospho [S13(100); S14(100)]	2.47747e-05	0.000125363	1	1	1	Q15424	Q15424 [371-393]	Q15424 2xPhospho [S383(100); S384(100)]	2	2646.97502	High	High	9.457e-05	1.204e-05	3.28
False	High	[K].ESTLHLVLR.[L]		2.11093e-06	0.000125363	1	4	2	P62987	P62987 [64-72]		0	1067.62077	High	High	9.457e-05	9.792e-07	2.81
False	High	[K].ALELPLAASSIPRPRTPSPESHR.[S]	2xPhospho [T16(100); S18(100)]	0.000357405	0.000125363	1	1	5	Q66K74	Q66K74 [623-645]	Q66K74 2xPhospho [T638(100); S640(100)]	1	2642.28514	High	High	9.457e-05	0.0001825	4.58
False	High	[R].ESSANNSVSPSESLRASEK.[H]	1xPhospho [S9(100)]	0.000700672	0.000125363	1	1	1	Q04726	Q04726 [195-213]	Q04726 1xPhospho [S203(100)]	1	2058.89755	High	High	9.457e-05	0.0003627	2.14
False	High	[K].FEDEGAGFEESSETGDYEEK.[A]	1xPhospho [S12(99.5)]	5.59292e-11	0.000125363	1	1	1	P46821	P46821 [926-945]	P46821 1xPhospho [S937(99.5)]	0	2334.84457	High	High	9.457e-05	2.119e-11	4.02
False	High	[K].AIEDEGGNPDEIEITSEGNKK.[T]		0.000112893	0.000125363	1	1	1	Q15424	Q15424 [64-84]		1	2245.04664	High	High	9.457e-05	5.66e-05	1.97
False	High	[R].FFDSEDEDFEILSL.[-]	1xPhospho [S4(100)]	2.51866e-05	0.000125363	1	1	3	Q9Y4P1	Q9Y4P1 [380-393]	Q9Y4P1 1xPhospho [S383(100)]	0	1785.71427	High	High	9.457e-05	1.225e-05	3.32
False	High	[R].ESPRPLQLPGAEGPAISDGEEGGGEPGAGGGAAGAAGAGR.[R]	1xPhospho [S17(100)]	1.16774e-14	0.000125363	1	1	2	Q6PKG0	Q6PKG0 [74-113]	Q6PKG0 1xPhospho [S90(100)]	0	3607.64089	High	High	9.457e-05	4.575e-15	6.33
False	High	[K].ALDSNSLENDDLSAPGREPGHFNPESR.[E]	1xPhospho [S6(100)]	8.96141e-15	0.000125363	1	1	2	Q32MZ4	Q32MZ4 [763-789]	Q32MZ4 1xPhospho [S768(100)]	1	3004.30686	High	High	9.457e-05	3.833e-15	5.82
False	High	[R].ALIKAELDNELMEGK.[V]		4.92863e-11	0.000125363	1	1	2	Q13523	Q13523 [114-128]		1	1673.87785	High	High	9.457e-05	1.857e-11	3.25
False	High	[K].FESPEVAER.[A]		2.90558e-05	0.000125363	1	1	1	P52272	P52272 [699-707]		0	1063.50546	High	High	9.457e-05	1.414e-05	2.23
False	High	[R].ESPRPLQLPGAEGPAISDGEEGGGEPGAGGGAAGAAGAGRR.[D]	1xPhospho [S17(100)]	1.01151e-17	0.000125363	1	1	5	Q6PKG0	Q6PKG0 [74-114]	Q6PKG0 1xPhospho [S90(100)]	1	3763.742	High	High	9.457e-05	4.163e-17	7.76
False	High	[R].ALDVIQAGKEYVEHTVKER.[K]		3.95573e-11	0.000125363	1	1	1	O75937	O75937 [119-137]		2	2185.16116	High	High	9.457e-05	1.483e-11	4.01
False	High	[R].FEPESPGFESR.[S]	1xPhospho [S5(100)]	0.000361344	0.000125363	1	1	3	Q9H5H4	Q9H5H4 [79-89]	Q9H5H4 1xPhospho [S83(100)]	0	1361.54094	High	High	9.457e-05	0.0001849	1.7
False	High	[R].FEPESPGFESR.[S]		0.00106056	0.000125363	1	1	1	Q9H5H4	Q9H5H4 [79-89]		0	1281.57461	High	High	9.457e-05	0.0005524	1.95
False	High	[K].ESQAKDVIEEYFK.[C]		9.66252e-08	0.000125363	1	1	2	P25398	P25398 [117-129]		1	1585.77443	High	High	9.457e-05	4.213e-08	2.16
False	High	[K].ALDVSASDDEIAR.[L]	1xPhospho [S7(99.6)]	7.59883e-06	0.000125363	1	1	1	P13798	P13798 [181-193]	P13798 1xPhospho [S187(99.6)]	0	1441.62064	High	High	9.457e-05	3.614e-06	2.51
False	High	[R].FEGLSPLQR.[H]	1xPhospho [S5(100)]	0.000940789	0.000125363	1	1	1	Q9Y3E2	Q9Y3E2 [77-85]	Q9Y3E2 1xPhospho [S81(100)]	0	1126.52925	High	High	9.457e-05	0.0004877	2.32
False	High	[K].FEEHVQSVDIAAFNKI.[-]		2.17129e-05	0.000125363	1	1	1	P29692	P29692 [266-281]		1	1846.93339	High	High	9.457e-05	1.053e-05	2.52
False	High	[K].FEEESKEPVADEEEEDSDDDVEPITEFR.[F]	1xPhospho [S17(100)]	7.24108e-15	0.000125363	1	1	13	P54105	P54105 [86-113]	P54105 1xPhospho [S102(100)]	1	3394.35299	High	High	9.457e-05	3.327e-15	4.51
False	High	[K].ESQPAIWNR.[D]		0.000229214	0.000125363	1	1	2	Q14676	Q14676 [421-429]		0	1100.54833	High	High	9.457e-05	0.0001164	2.5
False	High	[K].FEEESKEPVADEEEEDSDDDVEPITEFR.[F]		1.50604e-14	0.000125363	1	1	2	P54105	P54105 [86-113]		1	3314.38666	High	High	9.457e-05	5.424e-15	5.12
False	High	[K].ESRPGLVTVTSSQSTPAKAPR.[A]	2xPhospho [S14(100); T15(100)]	1.87182e-05	0.000125363	1	1	1	Q9NZJ0	Q9NZJ0 [415-435]	Q9NZJ0 2xPhospho [S428(100); T429(100)]	1	2329.09488	High	High	9.457e-05	9.07e-06	2.99
False	High	[K].FEDENFILK.[H]		0.000920499	0.000125363	1	1	1	P62937	P62937 [83-91]		0	1154.57282	High	High	9.457e-05	0.0004794	1.58
False	High	[R].ESRQESDPEDDDVKKPALQSSVVATSK.[E]	1xPhospho [S6(100)]	2.62858e-14	0.000125363	1	1	1	Q9H307	Q9H307 [95-121]	Q9H307 1xPhospho [S100(100)]	2	3025.39976	High	High	9.457e-05	7.863e-15	6.71
False	High	[R].ESNYFGLSPEER.[R]	1xPhospho [S8(100)]	0.00100436	0.000125363	1	1	1	Q01804	Q01804 [436-447]	Q01804 1xPhospho [S443(100)]	0	1507.61008	High	High	9.457e-05	0.0005222	1.99
False	High	[K].HSTPHAAFQPNSQIGEEMSQNSFIK.[Q]	1xPhospho [S19(100)]	1.0387e-06	0.000125363	1	1	2	Q9UKV3	Q9UKV3 [114-138]	Q9UKV3 1xPhospho [S132(100)]	0	2865.26618	High	High	9.457e-05	4.743e-07	4.0
False	High	[R].ENLTDLVVDTDTLGESTQPQREGAQVPTGR.[E]	1xDehydrated [T17(98.7)]	0.000447416	0.000125363	1	1	1	Q14676	Q14676 [643-672]	Q14676 1xDehydrated [T659(98.7)]	1	3208.57165	High	High	9.457e-05	0.0002298	2.79
False	High	[R].ENLTDLVVDTDTLGESTQPQR.[E]	1xDehydrated [T17(99.2)]	0.00015695	0.000125363	1	1	1	Q14676	Q14676 [643-663]	Q14676 1xDehydrated [T659(99.2)]	0	2313.12047	High	High	9.457e-05	7.906e-05	1.91
False	High	[K].GGSTTGSQFLEQFK.[T]		1.99802e-06	0.000125363	1	1	1	Q14157	Q14157 [354-367]		0	1486.71725	High	High	9.457e-05	9.264e-07	2.31
False	High	[R].ALSTGEKGFGYK.[G]		1.27087e-08	0.000125363	1	1	1	P62937	P62937 [38-49]		1	1257.64738	High	High	9.457e-05	5.341e-09	3.4
False	High	[K].EKTPSPKEEDEEPESPPEK.[K]		0.000807553	0.000125363	1	1	1	Q9H1E3	Q9H1E3 [200-218]		2	2182.00338	High	High	9.457e-05	0.0004189	1.8
False	High	[R].AHSLLFENSDSFSEDSSTLGR.[T]	1xPhospho [S3(100)]	4.30293e-09	0.000125363	1	1	1	Q8IZ21	Q8IZ21 [441-461]	Q8IZ21 1xPhospho [S443(100)]	0	2379.01364	High	High	9.457e-05	1.767e-09	3.75
False	High	[R].GGSSKDLLDNQSQEEQR.[R]	1xPhospho [S]	0.000588234	0.000125363	1	1	1	O43432	O43432 [1154-1170]		1	1970.84512	High	High	9.457e-05	0.0003026	1.78
False	High	[R].GGSSDLSDEDEDAEDSSANIITDLVYQGASLQAQTDR.[T]	1xPhospho [S/T/Y]	6.23448e-06	0.000125363	1	1	1	Q04721	Q04721 [1839-1875]		0	3952.67276	High	High	9.457e-05	2.948e-06	1.93
False	High	[R].GGSPQMDDIKVFQNEVLGTLQR.[G]	1xOxidation [M6]; 1xPhospho [S3(100)]	4.01846e-05	0.000125363	1	1	1	Q13144	Q13144 [542-563]	Q13144 1xPhospho [S544(100)]	1	2528.18508	High	High	9.457e-05	1.976e-05	2.52
False	High	[R].GGSPQMDDIKVFQNEVLGTLQR.[G]	1xPhospho [S3(100)]	5.22881e-06	0.000125363	1	1	2	Q13144	Q13144 [542-563]	Q13144 1xPhospho [S544(100)]	1	2512.19016	High	High	9.457e-05	2.461e-06	2.7
False	High	[R].GGTLGGGTLGPPSPPGAPSPPEPGGEIELVFRPHPLLVEK.[G]	2xPhospho [T3(98.4); S19(100)]	1.26698e-05	0.000125363	1	1	2	Q06587	Q06587 [236-275]	Q06587 2xPhospho [T238(98.4); S254(100)]	0	4071.00282	High	High	9.457e-05	6.066e-06	3.28
False	High	[K].EKTPSPKEEDEEPESPPEK.[K]	1xPhospho [S15(100)]	5.13485e-08	0.000125363	1	1	4	Q9H1E3	Q9H1E3 [200-218]	Q9H1E3 1xPhospho [S214(100)]	2	2261.96971	High	High	9.457e-05	2.221e-08	3.52
False	High	[R].EIAQDFKTDLR.[F]		1.01611e-06	0.000125363	1	4	2	P84243	P84243 [74-84]		1	1335.69031	High	High	9.457e-05	4.652e-07	2.48
False	High	[R].GGSPIIQEPEEPSEHREESSPR.[K]	1xPhospho [S]	0.000248876	0.000125363	1	1	1	Q01484	Q01484 [3821-3842]		1	2527.10967	High	High	9.457e-05	0.0001267	2.86
False	High	[R].GGSPDLWK.[S]	1xPhospho [S3(100)]	0.000940789	0.000125363	1	1	2	Q96JM3	Q96JM3 [474-481]	Q96JM3 1xPhospho [S476(100)]	0	939.39717	High	High	9.457e-05	0.0004885	2.31
False	High	[R].GGSPAPLPAKVDEATSGLIR.[E]	1xPhospho [S3(100)]	2.84906e-09	0.000125363	1	1	1	Q9NZM4	Q9NZM4 [1411-1430]	Q9NZM4 1xPhospho [S1413(100)]	1	2016.01615	High	High	9.457e-05	1.163e-09	4.26
False	High	[R].GGSISVQVNSIKFDSE.[-]	1xPhospho [S15(100)]	3.31527e-05	0.000125363	1	1	3	Q14978	Q14978 [684-699]	Q14978 1xPhospho [S698(100)]	1	1746.79459	High	High	9.457e-05	1.624e-05	3.6
False	High	[R].GGSISVQVNSIKFDSE.[-]		4.0095e-08	0.000125363	1	1	2	Q14978	Q14978 [684-699]		1	1666.82826	High	High	9.457e-05	1.727e-08	3.14
False	High	[R].GGSISVQVNSIK.[F]		8.91424e-05	0.000125363	1	1	1	Q14978	Q14978 [684-695]		0	1188.65828	High	High	9.457e-05	4.43e-05	1.92
False	High	[R].ELAQQVQQVADDYGK.[C]		6.26382e-07	0.000125363	1	1	1	Q92841	Q92841 [255-269]		0	1691.8235	High	High	9.457e-05	2.833e-07	2.04
False	High	[K].ALSSLHGDDQDSEDEVLTIPEVK.[V]	2xPhospho [S4(99.1); S12(100)]	5.33184e-09	0.000125363	1	1	1	P11717	P11717 [2398-2420]	P11717 2xPhospho [S2401(99.1); S2409(100)]	0	2657.12669	High	High	9.457e-05	2.206e-09	4.77
False	High	[K].ALSSLHGDDQDSEDEVLTIPEVK.[V]	1xPhospho [S12(100)]	1.9947e-08	0.000125363	1	1	5	P11717	P11717 [2398-2420]	P11717 1xPhospho [S2409(100)]	0	2577.16036	High	High	9.457e-05	8.468e-09	3.67
False	High	[K].EKTPELPEPSVK.[V]	1xPhospho [T3(100)]	5.14589e-05	0.000125363	1	1	5	Q8IYB3	Q8IYB3 [218-229]	Q8IYB3 1xPhospho [T220(100)]	1	1433.69235	High	High	9.457e-05	2.533e-05	2.67
False	High	[R].EKTIASDSEEEAGKELSDK.[K]	2xPhospho [S6(100); S8(100)]	5.14329e-06	0.000125363	1	1	1	Q96ST2	Q96ST2 [433-451]	Q96ST2 2xPhospho [S438(100); S440(100)]	2	2225.90983	High	High	9.457e-05	2.422e-06	3.49
False	High	[K].AISVRGDSEEASGAEEEVGTVAAAATAGK.[E]	1xPhospho [S12(100)]	5.34075e-07	0.000125363	1	1	1	Q9Y467	Q9Y467 [795-823]	Q9Y467 1xPhospho [S806(100)]	1	2813.28367	High	High	9.457e-05	2.415e-07	3.95
False	High	[K].GKDSLSDDGVDLK.[T]	1xPhospho [S6(100)]	7.68283e-06	0.000125363	1	1	2	P07948	P07948 [8-20]	P07948 1xPhospho [S13(100)]	1	1428.6254	High	High	9.457e-05	3.65e-06	3.15
False	High	[K].GKDETDSPTVHLGLDSDSESELVIDLGEDHSGREGR.[K]	2xPhospho [S16(98.6); S18(98.6)]	4.22772e-17	0.000125363	1	1	1	Q9ULU4	Q9ULU4 [692-727]	Q9ULU4 2xPhospho [S707(98.6); S709(98.6)]	2	4011.71286	High	High	9.457e-05	1.08e-16	9.39
False	High	[K].GKDETDSPTVHLGLDSDSESELVIDLGEDHSGR.[E]	2xPhospho [S/T]	9.53293e-11	0.000125363	1	1	2	Q9ULU4	Q9ULU4 [692-724]		1	3669.5477	High	High	9.457e-05	3.656e-11	4.44
False	High	[R].AISTGSLASSTLNK.[L]	2xPhospho [S/T]; 1xDehydrated [S/T]	7.85611e-05	0.000125363	1	1	1	Q12923	Q12923 [906-919]		0	1491.64918	High	High	9.457e-05	3.899e-05	3.05
False	High	[K].GHYTEGAELVDSVLDVVR.[K]		3.29227e-16	0.000125363	2	5	3	Q13885; P07437	Q13885 [104-121]; P07437 [104-121]		0	1958.9818	High	High	9.457e-05	4.241e-16	3.82
False	High	[K].GHYTEGAELVDAVLDVVR.[K]		2.14603e-06	0.000125363	1	2	1	P04350	P04350 [104-121]		0	1942.98688	High	High	9.457e-05	9.934e-07	1.74
False	High	[K].GHYEVTGSDDETGKLQGSGVSLASKK.[S]	1xPhospho [S8(100)]	1.20289e-08	0.000125363	1	1	1	Q09666	Q09666 [5834-5859]	Q09666 1xPhospho [S5841(100)]	2	2730.26181	High	High	9.457e-05	5.06e-09	4.35
False	High	[R].AISTGSLASSTLNK.[L]	1xPhospho [S3(100)]	1.16484e-07	0.000125363	1	1	2	Q12923	Q12923 [906-919]	Q12923 1xPhospho [S908(100)]	0	1429.69342	High	High	9.457e-05	5.103e-08	2.93
False	High	[R].GHTASESDEQQWPEEK.[R]	1xPhospho [S5(100)]	1.93319e-06	0.000125363	1	1	2	Q9NTI5	Q9NTI5 [1253-1268]	Q9NTI5 1xPhospho [S1257(100)]	0	1937.75491	High	High	9.457e-05	8.935e-07	2.71
False	High	[R].GHNEGNQSLISAEPIVVSSDEEGPVEHK.[S]	2xPhospho [S18(100); S19(100)]	3.32039e-10	0.000125363	1	1	2	Q9BQF6	Q9BQF6 [426-453]	Q9BQF6 2xPhospho [S443(100); S444(100)]	0	3118.34021	High	High	9.457e-05	1.298e-10	5.88
False	High	[R].GHLSRPEAQSLSPYTTSANR.[A]	1xPhospho [S12(100)]	1.50449e-10	0.000125363	1	1	2	O94776	O94776 [424-443]	O94776 1xPhospho [S435(100)]	0	2252.04555	High	High	9.457e-05	5.797e-11	5.14
False	High	[K].GHEAVESLQAK.[K]		2.03269e-05	0.000125363	1	1	1	Q6BDS2	Q6BDS2 [968-978]		0	1168.59568	High	High	9.457e-05	9.824e-06	1.12
False	High	[K].GGVVLKEDALPGQK.[T]		4.07958e-07	0.000125363	1	1	1	P35613	P35613 [174-187]		1	1410.7951	High	High	9.457e-05	1.833e-07	2.74
False	High	[K].EKSATRPSPSPERSSTGPEPPAPTPLLAER.[H]	2xPhospho [S8(95.5); S/T]	0.000151864	0.000125363	1	1	2	Q9UQ35	Q9UQ35 [344-373]	Q9UQ35 2xPhospho [S351(95.5); S/T]	2	3302.54539	High	High	9.457e-05	7.628e-05	3.38
False	High	[K].GGVTGSPEASISGSKGDLK.[S]	1xPhospho [S6(100)]	1.79836e-07	0.000125363	1	1	1	Q09666	Q09666 [5726-5744]	Q09666 1xPhospho [S5731(100)]	1	1826.85316	High	High	9.457e-05	7.973e-08	3.18
False	High	[K].EKSATRPSPSPERSSTGPEPPAPTPLLAER.[H]	3xPhospho [S/T]	0.000731969	0.000125363	1	1	1	Q9UQ35	Q9UQ35 [344-373]		2	3382.51172	High	High	9.457e-05	0.0003798	3.17
False	High	[R].EKSPVREPVDNLSPEER.[D]	1xPhospho [S3(100)]	1.57856e-05	0.000125363	1	1	1	Q86U06	Q86U06 [147-163]	Q86U06 1xPhospho [S149(100)]	2	2060.96484	High	High	9.457e-05	7.621e-06	2.79
False	High	[R].GHQLLEEVTQGDMSAADTFLSDLPR.[D]		1.83681e-08	0.000125363	1	1	1	Q8IY81	Q8IY81 [428-452]		0	2730.30393	High	High	9.457e-05	7.772e-09	3.5
False	High	[K].ELASQPDVDGFLVGGASLKPEFVDIINAK.[Q]		4.55637e-14	0.000125363	1	1	4	P60174	P60174 [257-285]		0	3029.58299	High	High	9.457e-05	1.133e-14	4.48
False	High	[R].GGSGGSYGGGGSGGGYGGGSGSR.[G]		1.62972e-13	0.000125363	1	1	1	P35527	P35527 [491-513]		0	1791.72771	High	High	9.457e-05	5.522e-14	2.71
False	High	[K].GGSEKPKRPVSAMFIFSEEK.[R]		8.8654e-05	0.000125363	1	1	1	P17480	P17480 [402-421]		1	2224.14306	High	High	9.457e-05	4.42e-05	2.15
False	High	[R].ELEEEEENSDEDELDSHTMVK.[T]	1xOxidation [M19]; 1xPhospho [S9(100)]	4.12124e-08	0.000125363	1	1	2	Q13188	Q13188 [308-328]	Q13188 1xPhospho [S316(100)]	0	2602.98622	High	High	9.457e-05	1.77e-08	2.66
False	High	[R].ELEGPVYSR.[G]		0.00049919	0.000125363	1	1	1	O75044	O75044 [684-692]		0	1049.5262	High	High	9.457e-05	0.0002565	1.91
False	High	[R].ELEKPIQSKPQSPVIQAAAVSPK.[F]	1xPhospho [S21(100)]	1.69001e-09	0.000125363	1	1	3	Q9Y6D5	Q9Y6D5 [207-229]	Q9Y6D5 1xPhospho [S227(100)]	0	2525.33748	High	High	9.457e-05	6.818e-10	5.67
False	High	[R].ELEKPIQSKPQSPVIQAAAVSPK.[F]	2xPhospho [S21(100); S]	3.44531e-05	0.000125363	1	1	1	Q9Y6D5	Q9Y6D5 [207-229]	Q9Y6D5 2xPhospho [S227(100); S]	0	2605.30381	High	High	9.457e-05	1.68e-05	4.49
False	High	[K].ELEKRASGQAFELILSPR.[S]	2xPhospho [S7(100); S16(100)]	6.0322e-06	0.000125363	1	1	2	P16949	P16949 [10-27]	P16949 2xPhospho [S16(100); S25(100)]	2	2204.05123	High	High	9.457e-05	2.848e-06	2.41
False	High	[R].ALSSGGSITSPPLSPALPK.[Y]	1xPhospho [S/T]	0.000430588	0.000125363	1	1	5	Q6Y7W6	Q6Y7W6 [17-35]		0	1859.95142	High	High	9.457e-05	0.0002212	1.86
False	High	[R].AKAQELIQATNQILSHR.[K]		2.97965e-08	0.000125363	1	1	2	Q9H7N4	Q9H7N4 [1122-1138]		1	1921.06138	High	High	9.457e-05	1.275e-08	4.02
False	High	[R].GGLFTALEKR.[S]		2.11243e-05	0.000125363	1	1	1	Q86WJ1	Q86WJ1 [749-758]		1	1091.62077	High	High	9.457e-05	1.021e-05	2.37
False	High	[R].AKAGPTLTDENGDDLGLPPSPGDTSYYQDQVDDFHEAR.[S]	1xPhospho [S20(98.9)]	4.09864e-08	0.000125363	1	1	1	Q9NQZ2	Q9NQZ2 [18-55]	Q9NQZ2 1xPhospho [S37(98.9)]	1	4171.80405	High	High	9.457e-05	1.759e-08	2.61
False	High	[K].AKEVELVSE.[-]	1xDehydrated [S8(100)]	0.00064553	0.000125363	1	1	1	O60832	O60832 [506-514]	O60832 1xDehydrated [S513(100)]	1	985.52005	High	High	9.457e-05	0.0003333	1.51
False	High	[K].GGHMIAVSPQKQVITPGEGIAQSAK.[V]	1xPhospho [S8(100)]	1.91343e-05	0.000125363	1	1	1	Q9ULM3	Q9ULM3 [620-644]	Q9ULM3 1xPhospho [S627(100)]	1	2584.2953	High	High	9.457e-05	9.237e-06	2.91
False	High	[R].GGGVGGFLPAMK.[Q]		6.51745e-05	0.000125363	1	1	1	Q9Y3I0	Q9Y3I0 [56-67]		0	1090.57138	High	High	9.457e-05	3.225e-05	1.98
False	High	[K].GGGSAAAAAAAAASGGGVSPDNSIEHSDYR.[S]	1xPhospho [S/Y]	4.22195e-12	0.000125363	1	1	1	P40425	P40425 [133-162]		0	2754.17512	High	High	9.457e-05	1.52e-12	5.77
False	High	[R].GGGQSVQFTDIETLKQESPNGSR.[K]	1xPhospho [S18(99.4)]	1.84121e-05	0.000125363	1	1	1	Q02241	Q02241 [885-907]	Q02241 1xPhospho [S902(99.4)]	1	2515.14605	High	High	9.457e-05	8.902e-06	3.62
False	High	[R].GGGPLILLDLNDENSNQSFHSEGSLQK.[G]	1xPhospho [S15(100)]	4.1178e-09	0.000125363	1	1	1	Q8WUZ0	Q8WUZ0 [83-109]	Q8WUZ0 1xPhospho [S97(100)]	0	2949.36259	High	High	9.457e-05	1.695e-09	4.36
False	High	[R].ELEQHIQTSDPENFQSEER.[S]	1xPhospho [S9(99.2)]	6.95348e-07	0.000125363	1	1	1	Q96K76	Q96K76 [925-943]	Q96K76 1xPhospho [S933(99.2)]	0	2396.0038	High	High	9.457e-05	3.147e-07	3.93
False	High	[R].GGGGNFGPGPGSNFRGGSDGYGSGR.[G]	1xPhospho [S12(99)]	3.60017e-05	0.000125363	1	1	1	P22626	P22626 [214-238]	P22626 1xPhospho [S225(99)]	1	2350.95853	High	High	9.457e-05	1.766e-05	2.83
False	High	[R].GGGGNFGPGPGSNFR.[G]		4.35414e-08	0.000125363	1	1	1	P22626	P22626 [214-228]		0	1377.62944	High	High	9.457e-05	1.873e-08	2.88
False	High	[K].GGIDNPAITSDQELDDKK.[M]	1xPhospho [S10(100)]	7.98667e-05	0.000125363	1	1	1	Q13017	Q13017 [1209-1226]	Q13017 1xPhospho [S1218(100)]	1	1995.89067	High	High	9.457e-05	3.959e-05	2.62
False	High	[R].ELEEEEENSDEDELDSHTMVK.[T]	1xPhospho [S9(100)]	0.000816415	0.000125363	1	1	1	Q13188	Q13188 [308-328]	Q13188 1xPhospho [S316(100)]	0	2586.99131	High	High	9.457e-05	0.0004225	1.59
False	High	[R].ALSSGGSITSPPLSPALPK.[Y]	2xPhospho [S10(99.2); S14(100)]	1.74273e-05	0.000125363	1	1	4	Q6Y7W6	Q6Y7W6 [17-35]	Q6Y7W6 2xPhospho [S26(99.2); S30(100)]	0	1939.91775	High	High	9.457e-05	8.417e-06	3.36
False	High	[K].GGLVSDAYGEDDFSR.[L]		1.41858e-08	0.000125363	1	1	2	Q9UHR5	Q9UHR5 [39-53]		0	1587.69216	High	High	9.457e-05	5.96e-09	3.85
False	High	[R].GGSDDSSKDPIDVNYEK.[L]	1xPhospho [S3(100)]	3.00299e-05	0.000125363	1	1	1	P09874	P09874 [780-796]	P09874 1xPhospho [S782(100)]	1	1905.77497	High	High	9.457e-05	1.462e-05	1.91
False	High	[R].ELDEGRYGVYEDENYEVGSDDEEIPFK.[C]	1xPhospho [S19(100)]	1.84694e-08	0.000125363	1	1	1	O15541	O15541 [235-261]	O15541 1xPhospho [S253(100)]	1	3276.34163	High	High	9.457e-05	7.796e-09	3.01
False	High	[K].GGRSPDEVTLTSIVPTR.[D]		4.21638e-07	0.000125363	1	1	1	Q9UKS6	Q9UKS6 [316-332]		1	1784.9501	High	High	9.457e-05	1.896e-07	3.82
False	High	[R].ELDPSLVSANDSPSGMQTR.[C]	1xPhospho [S12(100)]	6.67982e-09	0.000125363	1	1	2	Q5UIP0	Q5UIP0 [2150-2168]	Q5UIP0 1xPhospho [S2161(100)]	0	2083.90019	High	High	9.457e-05	2.774e-09	3.4
False	High	[K].GGPKEMANLRPEGR.[L]		0.000501929	0.000125363	1	1	1	Q15042	Q15042 [606-619]		1	1511.77472	High	High	9.457e-05	0.0002577	1.88
False	High	[K].GGPEGVAAQAVASAASAGPADAEMEEIFDDASPGKQK.[E]	1xPhospho [S32(100)]	1.90157e-06	0.000125363	1	1	1	O60264	O60264 [35-71]	O60264 1xPhospho [S66(100)]	1	3609.60508	High	High	9.457e-05	8.816e-07	3.45
False	High	[R].AHSSPASLQLGAVSPGTLTPTGVVSGPAATPTAQHLR.[Q]	1xPhospho [S/T]	4.20248e-16	0.000125363	1	1	1	P46937	P46937 [125-161]		0	3614.83265	High	High	9.457e-05	4.995e-16	5.71
False	High	[R].GGPASPGGLQGLETR.[R]	1xPhospho [S5(100)]	4.9998e-07	0.000125363	1	1	2	Q8NCD3	Q8NCD3 [469-483]	Q8NCD3 1xPhospho [S473(100)]	0	1476.68425	High	High	9.457e-05	2.254e-07	2.86
False	High	[K].GGNVFAALIQDQSEEEEEEEKHPPKPAKPEKNR.[I]	1xPhospho [S13(100)]	9.31278e-06	0.000125363	1	1	2	Q8NE71	Q8NE71 [128-160]	Q8NE71 1xPhospho [S140(100)]	2	3810.79705	High	High	9.457e-05	4.435e-06	2.73
False	High	[K].GGNVFAALIQDQSEEEEEEEKHPPKPAKPEK.[N]	1xPhospho [S13(100)]	3.077e-09	0.000125363	1	1	2	Q8NE71	Q8NE71 [128-158]	Q8NE71 1xPhospho [S140(100)]	1	3540.65301	High	High	9.457e-05	1.258e-09	5.97
False	High	[K].GGNLPPVSPNDSGAK.[I]	1xPhospho [S8(100)]	8.34319e-06	0.000125363	1	1	4	Q9UK61	Q9UK61 [1096-1110]	Q9UK61 1xPhospho [S1103(100)]	0	1489.66826	High	High	9.457e-05	3.976e-06	2.85
False	High	[K].GGNFGGRSSGPYGGGGQYFAKPR.[N]	1xPhospho [S/Y]	3.09137e-10	0.000125363	1	1	1	P09651	P09651 [330-352]		1	2354.04622	High	High	9.457e-05	1.207e-10	4.05
False	High	[R].AHTPTPGIYMGRPTHSGGGGGGGGGGGGGGGGR.[R]	1xPhospho [T3(100)]	3.38897e-05	0.000125363	1	1	2	Q13595	Q13595 [200-232]	Q13595 1xPhospho [T202(100)]	0	2871.24891	High	High	9.457e-05	1.659e-05	2.0
False	High	[R].ELDPSLVSANDSPSGMQTR.[C]	1xOxidation [M16]; 1xPhospho [S12(99.4)]	1.29416e-06	0.000125363	1	1	2	Q5UIP0	Q5UIP0 [2150-2168]	Q5UIP0 1xPhospho [S2161(99.4)]	0	2099.89511	High	High	9.457e-05	5.939e-07	2.42
False	High	[K].AKAGLESGAEPGDGDSDTTK.[K]	1xPhospho [S16(100)]	8.07678e-12	0.000125363	1	1	2	O60832	O60832 [479-498]	O60832 1xPhospho [S494(100)]	1	1985.83355	High	High	9.457e-05	2.947e-12	4.17
False	High	[K].ELDQDMVTEDEDDPGSHKR.[G]	1xPhospho [T8(100)]	3.49756e-07	0.000125363	1	1	1	Q9NRL2	Q9NRL2 [724-742]	Q9NRL2 1xPhospho [T731(100)]	1	2295.90713	High	High	9.457e-05	1.57e-07	3.08
False	High	[K].ELDTDRPSLVR.[R]		0.000193356	0.000125363	1	1	1	Q9NRA8	Q9NRA8 [86-96]		0	1300.68555	High	High	9.457e-05	9.789e-05	2.42
False	High	[R].GGNFGFGDSR.[G]		0.000212265	0.000125363	1	1	1	P22626	P22626 [204-213]		0	1013.44353	High	High	9.457e-05	0.0001074	2.12
False	High	[K].GGNASGEPGLDQR.[A]		0.000149383	0.000125363	1	1	1	Q7LBC6	Q7LBC6 [326-338]		0	1257.58182	High	High	9.457e-05	7.523e-05	1.98
False	High	[R].AHSEKDQPPFGDSDDSVEADKSSPGIHLER.[S]	3xPhospho [S13(98.7); S22(100); S23(100)]	5.17862e-11	0.000125363	1	1	5	Q14676	Q14676 [483-512]	Q14676 3xPhospho [S495(98.7); S504(100); S505(100)]	2	3490.38731	High	High	9.457e-05	1.959e-11	6.53
False	High	[R].EKPDSDDDLDIASLVTAK.[L]	1xPhospho [S5(100)]	4.68441e-06	0.000125363	1	1	2	Q86V48	Q86V48 [655-672]	Q86V48 1xPhospho [S659(100)]	0	2011.91074	High	High	9.457e-05	2.204e-06	1.74
False	High	[K].AISVRGDSEEASGAEEEVGTVAAAATAGK.[E]	2xPhospho [S8(100); S12(100)]	1.07174e-08	0.000125363	1	1	2	Q9Y467	Q9Y467 [795-823]	Q9Y467 2xPhospho [S802(100); S806(100)]	1	2893.25	High	High	9.457e-05	4.499e-09	2.86
False	High	[K].EKLQEEGGGSDEEETGSPSEDGMQSAR.[T]	1xOxidation [M23]; 2xPhospho [S10(100); S17(100)]	3.35192e-05	0.000125363	1	1	1	Q13610	Q13610 [41-67]	Q13610 2xPhospho [S50(100); S57(100)]	1	3015.10822	High	High	9.457e-05	1.635e-05	2.45
False	High	[R].EGSQGELTPANSQSR.[M]	1xPhospho [S3(100)]	0.000361344	0.000125363	1	1	1	Q13098	Q13098 [472-486]	Q13098 1xPhospho [S474(100)]	0	1640.69118	High	High	9.457e-05	0.0001848	2.25
False	High	[K].EGSVLDILKSPGFASPK.[I]	1xPhospho [S15(100)]	0.000334653	0.000125363	1	1	2	P49790	P49790 [605-621]	P49790 1xPhospho [S619(100)]	1	1824.91431	High	High	9.457e-05	0.0001707	2.35
False	High	[K].AIVAGDQNVEYK.[G]		8.20673e-06	0.000125363	1	1	1	Q13642	Q13642 [107-118]		0	1306.66376	High	High	9.457e-05	3.915e-06	2.67
False	High	[R].GLGPPSPPAPPR.[G]	1xPhospho [S6(100)]	2.42359e-05	0.000125363	1	1	2	Q13425	Q13425 [90-101]	Q13425 1xPhospho [S95(100)]	0	1222.598	High	High	9.457e-05	1.179e-05	2.48
False	High	[K].GLGPNMSSTPAHEVGR.[R]		4.71263e-12	0.000125363	1	1	2	P55201	P55201 [873-888]		0	1609.77511	High	High	9.457e-05	1.704e-12	3.54
False	High	[K].GIGLDESELDSEAELMR.[S]	1xPhospho [S11(100)]	4.07958e-07	0.000125363	1	1	1	Q96RS0	Q96RS0 [79-95]	Q96RS0 1xPhospho [S89(100)]	0	1943.83038	High	High	9.457e-05	1.836e-07	2.57
False	High	[R].EGTIGDMAILGITESFQVKR.[Q]		4.30653e-08	0.000125363	1	1	1	P78371	P78371 [482-501]		1	2165.12708	High	High	9.457e-05	1.854e-08	2.85
False	High	[K].EGTLTQVPLAPPPPGAPPSPAPAR.[F]		1.14292e-10	0.000125363	1	1	1	P48634	P48634 [1129-1152]		0	2318.25031	High	High	9.457e-05	4.381e-11	3.52
False	High	[K].GLGSSPDLELLLR.[S]	1xPhospho [S4(99.6)]	4.15079e-06	0.000125363	1	1	1	Q9NQQ7	Q9NQQ7 [332-344]	Q9NQQ7 1xPhospho [S335(99.6)]	0	1449.73489	High	High	9.457e-05	1.948e-06	2.41
False	High	[K].GIGLDESELDSEAELMR.[S]		8.45404e-10	0.000125363	1	1	2	Q96RS0	Q96RS0 [79-95]		0	1863.86405	High	High	9.457e-05	3.377e-10	2.87
False	High	[K].EGTLTQVPLAPPPPGAPPSPAPAR.[F]	1xPhospho [S19(100)]	4.12468e-07	0.000125363	1	1	1	P48634	P48634 [1129-1152]	P48634 1xPhospho [S1147(100)]	0	2398.21664	High	High	9.457e-05	1.857e-07	3.55
False	High	[K].EGVILTNESAASTGQPDNDVTEGQR.[A]		0.000127391	0.000125363	1	1	1	Q08J23	Q08J23 [713-737]		0	2588.20706	High	High	9.457e-05	6.395e-05	1.98
False	High	[R].EGVTPWASFK.[K]		0.000670705	0.000125363	1	1	1	Q02952	Q02952 [605-614]		0	1121.56259	High	High	9.457e-05	0.0003463	1.7
False	High	[R].EHLAQKPVFLPR.[N]		6.8452e-06	0.000125363	1	1	1	Q96ST3	Q96ST3 [1117-1128]		0	1434.82159	High	High	9.457e-05	3.248e-06	2.39
False	High	[R].GLFIIDDKGILR.[Q]		1.26003e-05	0.000125363	2	2	2	Q13162; Q06830	Q13162 [201-212]; Q06830 [129-140]		1	1359.79946	High	High	9.457e-05	6.029e-06	2.02
False	High	[R].GLEINSKPVLPPINPQR.[Q]		0.000631569	0.000125363	1	1	1	Q9UMX1	Q9UMX1 [315-331]		0	1872.07016	High	High	9.457e-05	0.0003255	1.86
False	High	[K].GIEILTDMSRPVELSDRETLLNSATTSLNSK.[V]		0.000816415	0.000125363	1	1	1	P50991	P50991 [144-174]		1	3390.74209	High	High	9.457e-05	0.0004227	2.42
False	High	[K].AITSLLGGGSPK.[N]	1xPhospho [S10(100)]	4.40954e-06	0.000125363	1	1	2	Q6KC79	Q6KC79 [2649-2660]	Q6KC79 1xPhospho [S2658(100)]	0	1180.59733	High	High	9.457e-05	2.077e-06	2.34
False	High	[K].GIGHTTGKPLHFK.[G]		5.20276e-05	0.000125363	1	1	1	Q08752	Q08752 [57-69]		0	1392.77464	High	High	9.457e-05	2.569e-05	1.89
False	High	[K].GLGTDEESILTLLTSR.[S]		0.000412127	0.000125363	1	1	2	P08758	P08758 [30-45]		0	1704.90142	High	High	9.457e-05	0.0002118	2.09
False	High	[R].ALVEFESNPEETREPGSPPSVQR.[A]	1xPhospho [S17(100)]	1.15555e-10	0.000125363	1	1	4	Q9H6F5	Q9H6F5 [31-53]	Q9H6F5 1xPhospho [S47(100)]	1	2635.20357	High	High	9.457e-05	4.426e-11	4.97
False	High	[R].EGSPIPHDPEFGSK.[L]	1xPhospho [S3(100)]	1.26003e-05	0.000125363	1	1	3	P85037	P85037 [443-456]	P85037 1xPhospho [S445(100)]	0	1576.66793	High	High	9.457e-05	6.044e-06	1.76
False	High	[K].AGYTDKVVIGMDVAASEFFR.[S]		5.00642e-05	0.000125363	1	1	5	P06733	P06733 [234-253]		1	2176.07432	High	High	9.457e-05	2.472e-05	2.06
False	High	[K].GILAADESTGSIAKR.[L]		2.48737e-07	0.000125363	1	1	1	P04075	P04075 [29-43]		1	1488.80165	High	High	9.457e-05	1.105e-07	2.04
False	High	[K].GILAADESTGSIAK.[R]	1xPhospho [S11(100)]	3.34707e-07	0.000125363	1	1	2	P04075	P04075 [29-42]	P04075 1xPhospho [S39(100)]	0	1412.66687	High	High	9.457e-05	1.496e-07	3.71
False	High	[K].GIKSEPHSPGIPEIFR.[T]	2xPhospho [S4(100); S8(100)]	0.000209948	0.000125363	1	1	1	Q8ND82	Q8ND82 [73-88]	Q8ND82 2xPhospho [S76(100); S80(100)]	1	1923.87656	High	High	9.457e-05	0.0001061	2.57
False	High	[K].ALVVPEPEPDSDSNQER.[K]	1xPhospho [S13(100)]	5.61616e-06	0.000125363	1	1	2	Q5VTR2	Q5VTR2 [126-142]	Q5VTR2 1xPhospho [S138(100)]	0	1961.84881	High	High	9.457e-05	2.655e-06	2.95
False	High	[K].GIKPVTLELGGK.[S]		6.73589e-05	0.000125363	1	1	2	P49189	P49189 [247-258]		0	1211.7358	High	High	9.457e-05	3.341e-05	1.86
False	High	[R].EGRPSGEAFVELESEDEVK.[L]	1xPhospho [S14(100)]	5.34075e-07	0.000125363	1	1	1	P31943	P31943 [50-68]	P31943 1xPhospho [S63(100)]	0	2186.94891	High	High	9.457e-05	2.414e-07	3.93
False	High	[K].EGSEFSFSDGEVAEK.[A]	1xPhospho [S8(100)]	5.20015e-06	0.000125363	1	1	1	Q9BVS4	Q9BVS4 [330-344]	Q9BVS4 1xPhospho [S337(100)]	0	1697.65782	High	High	9.457e-05	2.455e-06	3.0
False	High	[K].AGYTDKVVIGMDVAASEFFR.[S]	1xOxidation [M11]	4.77669e-09	0.000125363	1	1	2	P06733	P06733 [234-253]		1	2192.06923	High	High	9.457e-05	1.973e-09	3.43
False	High	[R].GLKEGMNPSYDEYADSDEDQHDAYLER.[M]	1xOxidation [M6]; 2xPhospho [S9(100); S16(100)]	1.79236e-11	0.000125363	1	1	2	Q08945	Q08945 [429-455]	Q08945 2xPhospho [S437(100); S444(100)]	1	3323.23957	High	High	9.457e-05	6.654e-12	4.1
False	High	[R].GLKEGMNPSYDEYADSDEDQHDAYLER.[M]	2xPhospho [S9(100); S16(100)]	6.20867e-14	0.000125363	1	1	1	Q08945	Q08945 [429-455]	Q08945 2xPhospho [S437(100); S444(100)]	1	3307.24465	High	High	9.457e-05	1.613e-14	5.66
False	High	[R].GLKEGMNPSYDEYADSDEDQHDAYLER.[M]	1xOxidation [M6]; 1xPhospho [S16(100)]	4.9609e-15	0.000125363	1	1	8	Q08945	Q08945 [429-455]	Q08945 1xPhospho [S444(100)]	1	3243.27324	High	High	9.457e-05	2.59e-15	5.36
False	High	[R].AHFNAMFQPSSPTR.[R]	1xPhospho [S/T]	1.00026e-05	0.000125363	1	1	2	Q8WUA4	Q8WUA4 [883-896]		0	1670.7145	High	High	9.457e-05	4.786e-06	2.44
False	High	[R].GLKEGMNPSYDEYADSDEDQHDAYLER.[M]	1xPhospho [S16(100)]	1.88797e-15	0.000125363	1	1	6	Q08945	Q08945 [429-455]	Q08945 1xPhospho [S444(100)]	1	3227.27832	High	High	9.457e-05	1.359e-15	5.63
False	High	[R].GLKEGMNPSYDEYADSDEDQHDAYLER.[M]	1xOxidation [M6]	1.64557e-08	0.000125363	1	1	1	Q08945	Q08945 [429-455]		1	3163.30691	High	High	9.457e-05	6.961e-09	2.85
False	High	[K].ALVVPEPEPDSDSNQER.[K]		4.47922e-07	0.000125363	1	1	2	Q5VTR2	Q5VTR2 [126-142]		0	1881.88248	High	High	9.457e-05	2.016e-07	2.76
False	High	[R].EGSPAPLEPEPGAAQPK.[L]	1xPhospho [S3(100)]	1.35123e-07	0.000125363	1	1	1	Q01167	Q01167 [396-412]	Q01167 1xPhospho [S398(100)]	0	1754.79967	High	High	9.457e-05	5.956e-08	2.19
False	High	[R].GLKEGMNPSYDEYADSDEDQHDAYLER.[M]		5.50478e-14	0.000125363	1	1	1	Q08945	Q08945 [429-455]		1	3147.31199	High	High	9.457e-05	1.325e-14	3.69
False	High	[R].EGSPIPHDPEFGSK.[L]		0.000215788	0.000125363	1	1	1	P85037	P85037 [443-456]		0	1496.7016	High	High	9.457e-05	0.000109	1.83
False	High	[K].GLDVDSLVIEHIQVNKAPK.[M]		1.04181e-09	0.000125363	1	1	2	P18621	P18621 [106-124]		1	2075.14953	High	High	9.457e-05	4.174e-10	3.25
False	High	[R].GGGGGQDNGLEGLGNDSR.[D]	1xPhospho [S17(100)]	1.17477e-10	0.000125363	1	1	5	P08621	P08621 [394-411]	P08621 1xPhospho [S410(100)]	0	1739.69806	High	High	9.457e-05	4.507e-11	4.12
False	High	[R].GLDSGAETEEEKDTWEEKK.[Q]	2xPhospho [S4(100); T8(100)]	8.67271e-05	0.000125363	1	1	1	P78559	P78559 [609-627]	P78559 2xPhospho [S612(100); T616(100)]	2	2340.91564	High	High	9.457e-05	4.321e-05	2.35
False	High	[R].GLDHDFGPSR.[D]		0.000323824	0.000125363	1	1	2	Q9UDY2	Q9UDY2 [224-233]		0	1100.51195	High	High	9.457e-05	0.0001654	1.79
False	High	[K].EKEKDLDLEPLSDLEEGLEETR.[D]	1xPhospho [S12(100)]	1.1342e-06	0.000125363	1	1	2	P29375	P29375 [1100-1121]	P29375 1xPhospho [S1111(100)]	2	2667.22844	High	High	9.457e-05	5.183e-07	3.55
False	High	[R].EKEISDDEAEEEK.[G]	1xPhospho [S5(100)]	2.5729e-06	0.000125363	1	1	2	P08238	P08238 [222-234]	P08238 1xPhospho [S226(100)]	1	1630.63675	High	High	9.457e-05	1.199e-06	2.59
False	High	[R].GKNEESLESTEGFR.[A]	2xPhospho [S6(100); S9(99.5)]	3.48339e-05	0.000125363	1	1	1	Q9Y6J0	Q9Y6J0 [1434-1447]	Q9Y6J0 2xPhospho [S1439(100); S1442(99.5)]	1	1742.66702	High	High	9.457e-05	1.707e-05	3.66
False	High	[R].EKEPSYPMPVQETQAPESPGENSEQALQTLSPR.[A]	1xPhospho [S/T/Y]	2.68188e-09	0.000125363	1	1	1	Q7Z434	Q7Z434 [135-167]		1	3734.68914	High	High	9.457e-05	1.092e-09	4.48
False	High	[K].EKGPTTGEGALDLSDVHSPPKSPEGK.[T]	2xPhospho [S18(100); S22(100)]	6.96849e-11	0.000125363	1	1	6	O95684	O95684 [139-164]	O95684 2xPhospho [S156(100); S160(100)]	2	2793.23798	High	High	9.457e-05	2.65e-11	7.35
False	High	[K].GKLELVDNKITTK.[K]		1.13136e-09	0.000125363	1	1	1	Q13523	Q13523 [169-181]		2	1458.85262	High	High	9.457e-05	4.546e-10	2.71
False	High	[K].GKGSLGSQGAKDEPEEELQK.[G]	1xPhospho [S7(100)]	4.01612e-06	0.000125363	1	1	2	Q13428	Q13428 [1404-1423]	Q13428 1xPhospho [S1410(100)]	2	2166.99145	High	High	9.457e-05	1.886e-06	2.81
False	High	[K].GKGGVTGSPEASISGSKGDLK.[S]	1xPhospho [T/S]	3.04844e-07	0.000125363	1	1	1	Q09666	Q09666 [5724-5744]		2	2011.96959	High	High	9.457e-05	1.362e-07	4.09
False	High	[R].AHSEKDQPPFGDSDDSVEADK.[S]	2xPhospho [S13(100); S16(100)]	2.66097e-05	0.000125363	1	1	1	Q14676	Q14676 [483-503]	Q14676 2xPhospho [S495(100); S498(100)]	1	2433.91195	High	High	9.457e-05	1.295e-05	3.58
False	High	[K].EKKPGDGEVSPSTEDAPFQHSPLGK.[A]	1xPhospho [S10(100)]	1.09701e-13	0.000125363	1	1	1	O60318	O60318 [518-542]	O60318 1xPhospho [S527(100)]	1	2717.24543	High	High	9.457e-05	3.68e-14	5.55
False	High	[K].EKLEATINELV.[-]		0.000756349	0.000125363	1	1	1	P10599	P10599 [95-105]		1	1258.68891	High	High	9.457e-05	0.000391	1.6
False	High	[R].AITGASLADIMAK.[R]	1xOxidation [M11]; 1xPhospho [T3(100)]	0.00083443	0.000125363	1	1	1	P83731	P83731 [81-93]	P83731 1xPhospho [T83(100)]	0	1357.6433	High	High	9.457e-05	0.0004324	2.19
False	High	[R].AHSEKDQPPFGDSDDSVEADKSSPGIHLER.[S]	1xPhospho [S]	0.000585026	0.000125363	1	1	1	Q14676	Q14676 [483-512]		2	3330.45465	High	High	9.457e-05	0.0003019	2.46
False	High	[R].AITGASLADIMAK.[R]	1xPhospho [T3(100)]	1.48482e-06	0.000125363	1	1	3	P83731	P83731 [81-93]	P83731 1xPhospho [T83(100)]	0	1341.64838	High	High	9.457e-05	6.852e-07	2.89
False	High	[K].ALTDDSDENEEEDAFTDQK.[I]	1xPhospho [S6(100)]	2.15428e-08	0.000125363	1	1	2	Q8NI35	Q8NI35 [1207-1225]	Q8NI35 1xPhospho [S1212(100)]	0	2251.83982	High	High	9.457e-05	9.142e-09	2.82
False	High	[K].EKLQEEGGGSDEEETGSPSEDGMQSAR.[T]	2xPhospho [S10(100); S17(100)]	1.52239e-09	0.000125363	1	1	3	Q13610	Q13610 [41-67]	Q13610 2xPhospho [S50(100); S57(100)]	1	2999.11331	High	High	9.457e-05	6.147e-10	4.74
False	High	[K].GKEKEVDGLLTSEPMGSPVSSK.[T]	1xPhospho [S17(100)]	1.46737e-07	0.000125363	1	1	1	Q8WWM7	Q8WWM7 [578-599]	Q8WWM7 1xPhospho [S594(100)]	2	2355.11493	High	High	9.457e-05	6.455e-08	4.2
False	High	[R].AHSEKDQPPFGDSDDSVEADKSSPGIHLER.[S]	2xPhospho [S3(100); S16(99.6)]	6.98395e-17	0.000125363	1	1	8	Q14676	Q14676 [483-512]	Q14676 2xPhospho [S485(100); S498(99.6)]	2	3410.42098	High	High	9.457e-05	1.507e-16	7.97
False	High	[R].AITHLNNNFMFGQK.[L]		8.4893e-14	0.000125363	1	1	3	P14866	P14866 [435-448]		0	1634.81077	High	High	9.457e-05	2.685e-14	4.94
False	High	[K].GKSPVSKSPVEEK.[A]	2xPhospho [S3(100); S8(100)]	0.000972058	0.000125363	1	1	2	P07197	P07197 [665-677]	P07197 2xPhospho [S667(100); S672(100)]	2	1531.68048	High	High	9.457e-05	0.0005068	2.69
False	High	[R].EKDRDPEAQFEMPYVVR.[L]		3.22541e-05	0.000125363	1	1	1	O14744	O14744 [489-505]		2	2109.00696	High	High	9.457e-05	1.575e-05	2.76
False	High	[K].EKDLDLEPLSDLEEGLEETR.[D]	1xPhospho [S10(100)]	0.000521532	0.000125363	1	1	1	P29375	P29375 [1102-1121]	P29375 1xPhospho [S1111(100)]	1	2410.09089	High	High	9.457e-05	0.000268	1.5
False	High	[K].GIAYIEFKTEADAEKTFEEK.[Q]		2.76534e-05	0.000125363	1	1	1	P19338	P19338 [430-449]		2	2319.13908	High	High	9.457e-05	1.35e-05	2.57
False	High	[K].GIAYIEFK.[T]		0.000601243	0.000125363	1	1	1	P19338	P19338 [430-437]		0	940.51384	High	High	9.457e-05	0.00031	2.23
False	High	[K].GIAPASPMLGNASNPNKADIPER.[K]	1xPhospho [S6(100)]	9.94945e-05	0.000125363	1	1	1	P27448	P27448 [464-486]	P27448 1xPhospho [S469(100)]	1	2400.13773	High	High	9.457e-05	4.967e-05	3.03
False	High	[K].GLAEVQQDGEAEEGATSDGEKKR.[E]		9.26173e-06	0.000125363	1	1	1	Q02952	Q02952 [582-604]		2	2404.12226	High	High	9.457e-05	4.417e-06	1.76
False	High	[R].AHLTVGQAAAGGSGNLLTER.[S]	1xPhospho [S13(100)]	1.4637e-10	0.000125363	1	1	1	Q99959	Q99959 [317-336]	Q99959 1xPhospho [S329(100)]	0	2002.97059	High	High	9.457e-05	5.659e-11	4.26
False	High	[K].GLAEVQQDGEAEEGATSDGEK.[K]	1xPhospho [S17(100)]	1.77041e-06	0.000125363	1	1	1	Q02952	Q02952 [582-602]	Q02952 1xPhospho [S598(100)]	0	2199.89252	High	High	9.457e-05	8.178e-07	3.02
False	High	[R].EHNSMWASLSSPDAEAVEPDFSSIER.[L]	1xPhospho [S]	2.84906e-09	0.000125363	1	1	2	Q27J81	Q27J81 [579-604]		0	2971.24517	High	High	9.457e-05	1.161e-09	3.88
False	High	[R].GLAAGSAETLPANFR.[V]	1xPhospho [T9(100)]	0.000472597	0.000125363	1	1	1	Q13136	Q13136 [1151-1165]	Q13136 1xPhospho [T1159(100)]	0	1554.7312	High	High	9.457e-05	0.0002423	2.62
False	High	[K].EHYPVSSPSSPSPPAQPGGVSR.[N]	2xPhospho [S6(100); S7(98.1)]	3.18284e-08	0.000125363	1	1	5	O75179	O75179 [2036-2057]	O75179 2xPhospho [S2041(100); S2042(98.1)]	0	2380.00065	High	High	9.457e-05	1.36e-08	2.77
False	High	[R].GLAAGSAETLPANFR.[V]		6.04542e-10	0.000125363	1	1	1	Q13136	Q13136 [1151-1165]		0	1474.76487	High	High	9.457e-05	2.397e-10	3.38
False	High	[R].GLAAGSAETLPANFR.[V]	1xDehydrated [T9(100)]	2.3815e-13	0.000125363	1	1	2	Q13136	Q13136 [1151-1165]	Q13136 1xDehydrated [T1159(100)]	0	1456.7543	High	High	9.457e-05	8.131e-14	3.96
False	High	[K].GLAAEDSGGDSKDLSEVSETTESTDVK.[D]	1xPhospho [S/T]	1.27299e-06	0.000125363	1	1	2	P41227	P41227 [199-225]		1	2807.19899	High	High	9.457e-05	5.85e-07	3.31
False	High	[K].GLAAEDSGGDSKDLSEVSETTESTDVK.[D]		1.21915e-05	0.000125363	1	1	1	P41227	P41227 [199-225]		1	2727.23266	High	High	9.457e-05	5.839e-06	2.24
False	High	[R].GKYSEVFEAINITNNEK.[V]		1.75234e-05	0.000125363	1	2	1	P68400	P68400 [48-64]		1	1955.9709	High	High	9.457e-05	8.448e-06	2.84
False	High	[R].AHPLQLEQSSDPSNSIDGPDHLR.[S]		1.19788e-13	0.000125363	1	1	3	Q9Y2L5	Q9Y2L5 [297-319]		0	2513.20152	High	High	9.457e-05	4.028e-14	4.78
False	High	[K].GKVGRPTASK.[A]		0.000748134	0.000125363	1	1	1	Q9H1E3	Q9H1E3 [187-196]		1	1000.5898	High	High	9.457e-05	0.0003866	2.33
False	High	[R].GKVEIDQQQLTQQQLNGN.[-]	1xDehydrated [T11(100)]	1.14762e-05	0.000125363	1	1	1	Q8IWS0	Q8IWS0 [348-365]	Q8IWS0 1xDehydrated [T358(100)]	1	2023.02031	High	High	9.457e-05	5.507e-06	3.36
False	High	[K].GKSVFLEQMKK.[F]		0.000394455	0.000125363	1	1	1	Q7L1Q6	Q7L1Q6 [389-399]		2	1294.71877	High	High	9.457e-05	0.0002016	2.56
False	High	[K].GKSVFLEQMK.[K]		0.000250245	0.000125363	1	1	1	Q7L1Q6	Q7L1Q6 [389-398]		1	1166.62381	High	High	9.457e-05	0.0001268	1.57
False	High	[R].GLDSGAETEEEKDTWEEK.[K]	2xPhospho [S4(100); T8(100)]	5.34075e-07	0.000125363	1	1	2	P78559	P78559 [609-626]	P78559 2xPhospho [S612(100); T616(100)]	1	2212.82068	High	High	9.457e-05	2.409e-07	3.6
False	High	[K].FWEVISDEHGIDPTGTYHGDSDLQLER.[I]		2.21432e-08	0.000125363	1	2	1	P04350	P04350 [20-46]		0	3116.4232	High	High	9.457e-05	9.4e-09	3.34
False	High	[R].GGGGGQDNGLEGLGNDSR.[D]		9.28222e-10	0.000125363	1	1	2	P08621	P08621 [394-411]		0	1659.73173	High	High	9.457e-05	3.701e-10	2.98
False	High	[R].GGGGDMAEPSEAGDAPPDDGPPGELGPDGPDGPEEK.[G]	1xPhospho [S10(100)]	1.66376e-08	0.000125363	1	1	1	P08621	P08621 [311-346]	P08621 1xPhospho [S320(100)]	0	3453.35842	High	High	9.457e-05	7.037e-09	2.51
False	High	[K].GAVPWGNDGGPSSSSK.[T]		9.6799e-05	0.000125363	1	1	1	Q9ULH1	Q9ULH1 [853-868]		0	1502.68701	High	High	9.457e-05	4.83e-05	1.56
False	High	[R].GAVENEEDLPELSDSGDEAAWEDEDDADLPHGK.[Q]	2xPhospho [S13(100); S15(100)]	2.30501e-06	0.000125363	1	1	1	O60678	O60678 [13-45]	O60678 2xPhospho [S25(100); S27(100)]	0	3714.41641	High	High	9.457e-05	1.07e-06	2.22
False	High	[R].GAVAAEGASDTEREEPTESQGLAAR.[L]	1xPhospho [S9(100)]	2.8916e-11	0.000125363	1	1	1	Q9P1Y6	Q9P1Y6 [907-931]	Q9P1Y6 1xPhospho [S915(100)]	1	2582.13661	High	High	9.457e-05	1.083e-11	5.0
False	High	[K].AKPAMPQDSVPSPR.[S]	1xPhospho [S12(100)]	0.000212265	0.000125363	1	1	3	P53396	P53396 [470-483]	P53396 1xPhospho [S481(100)]	0	1560.724	High	High	9.457e-05	0.0001074	2.52
False	High	[R].ELVLSSPEDLTQDFEEMKR.[E]	2xPhospho [S5(100); S6(100)]	1.68356e-07	0.000125363	1	1	2	P78559	P78559 [522-540]	P78559 2xPhospho [S526(100); S527(100)]	1	2426.02342	High	High	9.457e-05	7.439e-08	2.48
False	High	[R].GATVLPANTPGNVGSGK.[D]		3.20306e-07	0.000125363	1	1	1	P22059	P22059 [324-340]		0	1539.81255	High	High	9.457e-05	1.435e-07	2.73
False	High	[R].ELVLSSPEDLTQDFEEMKR.[E]	1xOxidation [M17]; 2xPhospho [S5(100); S6(100)]	1.14483e-08	0.000125363	1	1	2	P78559	P78559 [522-540]	P78559 2xPhospho [S526(100); S527(100)]	1	2442.01833	High	High	9.457e-05	4.8e-09	2.94
False	High	[R].EMDESLANLSEDEYYSEEER.[N]	1xPhospho [S10(100)]	8.34552e-05	0.000125363	1	1	1	O60341	O60341 [122-141]	O60341 1xPhospho [S131(100)]	0	2517.94872	High	High	9.457e-05	4.153e-05	2.49
False	High	[K].GAVVPPVHDIYR.[A]		6.80768e-06	0.000125363	1	1	1	Q12996	Q12996 [698-709]		0	1322.72155	High	High	9.457e-05	3.22e-06	2.34
False	High	[R].EMDESLANLSEDEYYSEEER.[N]	2xPhospho [S10(100); S16(100)]	0.000895745	0.000125363	1	1	2	O60341	O60341 [122-141]	O60341 2xPhospho [S131(100); S137(100)]	0	2597.91505	High	High	9.457e-05	0.0004662	2.53
False	High	[R].GATMNEDSNEEEEESENDWEEVEELSEPVLGDVR.[E]	2xPhospho [S8(100); S15(100)]	4.73619e-06	0.000125363	1	1	2	Q01831	Q01831 [115-148]	Q01831 2xPhospho [S122(100); S129(100)]	0	4055.54208	High	High	9.457e-05	2.224e-06	2.33
False	High	[K].AKPVVSDFDSDEEQDER.[E]	2xPhospho [S6(100); S10(100)]	0.000250245	0.000125363	1	1	2	P51531	P51531 [1563-1579]	P51531 2xPhospho [S1568(100); S1572(100)]	0	2125.79988	High	High	9.457e-05	0.0001271	2.5
False	High	[KR].GASQAGMTGYGMPR.[Q]	1xOxidation [M7]; 1xPhospho [S3(100)]	9.61754e-07	0.000125363	1	2	1	P37802	P37802 [183-196]	P37802 1xPhospho [S185(100)]	0	1479.57563	High	High	9.457e-05	4.38e-07	3.22
False	High	[KR].GASQAGMTGYGMPR.[Q]	1xPhospho [S3(100)]	3.44316e-06	0.000125363	1	2	1	P37802	P37802 [183-196]	P37802 1xPhospho [S185(100)]	0	1463.58071	High	High	9.457e-05	1.61e-06	3.35
False	High	[R].GASPLGPGSAAGSGAAASGGLGLGLGGR.[S]	1xPhospho [S3(100)]	2.46017e-07	0.000125363	1	1	1	Q6P1R3	Q6P1R3 [46-73]	Q6P1R3 1xPhospho [S48(100)]	0	2303.11396	High	High	9.457e-05	1.093e-07	3.9
False	High	[R].GASPEAASGGLPQAR.[K]	1xPhospho [S3(100)]	1.74815e-08	0.000125363	1	1	1	P17861	P17861 [45-59]	P17861 1xPhospho [S47(100)]	0	1448.65295	High	High	9.457e-05	7.401e-09	3.77
False	High	[K].AKSEENTKEEKPDSK.[VK]		8.81683e-05	0.000125363	1	3	2	P50502	P50502 [49-63]		2	1719.83955	High	High	9.457e-05	4.382e-05	1.98
False	High	[R].GAQASSGSPALPR.[K]	1xPhospho [S8(99.6)]	2.91967e-06	0.000125363	1	1	1	P42684	P42684 [613-625]	P42684 1xPhospho [S620(99.6)]	0	1278.58381	High	High	9.457e-05	1.358e-06	2.83
False	High	[K].AKPSPHPIKDKLK.[G]		1.11472e-07	0.000125363	1	1	5	Q9ULU4	Q9ULU4 [679-691]		2	1458.87911	High	High	9.457e-05	4.887e-08	2.65
False	High	[R].EMDESLANLSEDEYYSEEERNAK.[A]	1xOxidation [M2]; 2xPhospho [S10(100); S16(100)]	5.99913e-06	0.000125363	1	1	1	O60341	O60341 [122-144]	O60341 2xPhospho [S131(100); S137(100)]	1	2927.08497	High	High	9.457e-05	2.834e-06	3.83
False	High	[K].ELVGPPLAETVFTPKTSPENVQDR.[F]	2xPhospho [T13(100); S17(98.9)]	3.10167e-06	0.000125363	1	1	1	P49792	P49792 [1384-1407]	P49792 2xPhospho [T1396(100); S1400(98.9)]	1	2784.28928	High	High	9.457e-05	1.444e-06	4.58
False	High	[R].GDAASSPAPAASVGSSQGGAR.[K]	1xPhospho [S6(99.4)]	4.67671e-08	0.000125363	1	1	2	Q8WVB6	Q8WVB6 [59-79]	Q8WVB6 1xPhospho [S64(99.4)]	0	1880.81342	High	High	9.457e-05	2.017e-08	2.66
False	High	[R].AIRLELQGPR.[G]		8.43542e-06	0.000125363	1	1	2	P19338	P19338 [552-561]		1	1152.68477	High	High	9.457e-05	4.006e-06	1.99
False	High	[R].GDNVAVIGEIDEETDSALDLGNIR.[A]		2.20402e-07	0.000125363	1	1	1	O95777	O95777 [64-87]		0	2515.21583	High	High	9.457e-05	9.776e-08	2.56
False	High	[K].ELSNSPLRENSFGSPLEFR.[N]	1xPhospho [S5(100)]	2.5729e-06	0.000125363	1	1	4	Q9UQ35	Q9UQ35 [1316-1334]	Q9UQ35 1xPhospho [S1320(100)]	1	2259.04415	High	High	9.457e-05	1.2e-06	2.6
False	High	[K].GDMSDEDDENEFFDAPEIITMPENLGHKR.[T]	1xOxidation [M3]; 1xPhospho [S4(100)]	1.44337e-07	0.000125363	1	1	1	P22059	P22059 [348-376]	P22059 1xPhospho [S351(100)]	1	3447.40287	High	High	9.457e-05	6.351e-08	2.19
False	High	[K].GDMSDEDDENEFFDAPEIITMPENLGHKR.[T]	1xPhospho [S4(100)]	1.69791e-10	0.000125363	1	1	1	P22059	P22059 [348-376]	P22059 1xPhospho [S351(100)]	1	3431.40796	High	High	9.457e-05	6.564e-11	4.44
False	High	[K].GDMSDEDDENEFFDAPEIITMPENLGHK.[R]	1xPhospho [S4(100)]	3.95275e-05	0.000125363	1	1	1	P22059	P22059 [348-375]	P22059 1xPhospho [S351(100)]	0	3275.30685	High	High	9.457e-05	1.935e-05	1.88
False	High	[K].ELSNSPLRENSFGSPLEFR.[N]	2xPhospho [S5(100); S14(100)]	3.98752e-08	0.000125363	1	1	10	Q9UQ35	Q9UQ35 [1316-1334]	Q9UQ35 2xPhospho [S1320(100); S1329(100)]	1	2339.01048	High	High	9.457e-05	1.708e-08	4.17
False	High	[K].AKNWEDEDFYDSDDDTFLDR.[T]		2.38231e-06	0.000125363	1	1	1	Q9BWU0	Q9BWU0 [455-474]		1	2496.01098	High	High	9.457e-05	1.108e-06	2.19
False	High	[R].ELVFKEDGQEYAQVIK.[M]		4.06287e-05	0.000125363	1	2	1	P47813	P47813 [25-40]		1	1895.97492	High	High	9.457e-05	1.997e-05	1.95
False	High	[R].GDLSDVEEEEEEEMDVDEATGAVKK.[H]	1xOxidation [M14]; 1xPhospho [S4(100)]	1.82827e-07	0.000125363	1	1	1	Q96ST3	Q96ST3 [829-853]	Q96ST3 1xPhospho [S832(100)]	1	2849.14418	High	High	9.457e-05	8.092e-08	3.22
False	High	[R].GDLSDVEEEEEEEMDVDEATGAVK.[K]	1xPhospho [S4(100)]	1.1395e-07	0.000125363	1	1	2	Q96ST3	Q96ST3 [829-852]	Q96ST3 1xPhospho [S832(100)]	0	2705.0543	High	High	9.457e-05	5.007e-08	3.66
False	High	[R].GDHSHLFDSKDPPIYSVGAFENFR.[H]		1.65682e-13	0.000125363	1	1	3	Q8IXT5	Q8IXT5 [505-528]		1	2735.28485	High	High	9.457e-05	5.604e-14	5.52
False	High	[R].GDEELDSLIK.[A]		4.5349e-05	0.000125363	1	2	1	Q71UI9	Q71UI9 [93-102]		0	1118.55756	High	High	9.457e-05	2.236e-05	1.85
False	High	[R].GDDQLELIKDDEK.[E]		0.0011138	0.000125363	1	1	1	P07910	P07910 [276-288]		1	1517.73296	High	High	9.457e-05	0.0005806	2.69
False	High	[K].AKNWEDEDFYDSDDDTFLDR.[T]	1xPhospho [S12(100)]	5.51064e-09	0.000125363	1	1	1	Q9BWU0	Q9BWU0 [455-474]	Q9BWU0 1xPhospho [S466(100)]	1	2575.97731	High	High	9.457e-05	2.281e-09	3.85
False	High	[K].GDAEKPEEELEEDDDEELDETLSER.[L]		6.66309e-12	0.000125363	1	1	2	Q9NS69	Q9NS69 [23-47]		0	2921.2178	High	High	9.457e-05	2.421e-12	4.33
False	High	[K].ELSNSPLRENSFGSPLEFR.[N]	3xPhospho [S3(100); S5(100); S14(100)]	0.000521532	0.000125363	1	1	4	Q9UQ35	Q9UQ35 [1316-1334]	Q9UQ35 3xPhospho [S1318(100); S1320(100); S1329(100)]	1	2418.97681	High	High	9.457e-05	0.0002691	3.82
False	High	[K].EITDIAAAAESLQPK.[G]		8.02189e-07	0.000125363	1	1	1	Q6ZRS2	Q6ZRS2 [583-597]		0	1556.81663	High	High	9.457e-05	3.66e-07	2.91
False	High	[R].GDLSDVEEEEEEEMDVDEATGAVK.[K]	1xOxidation [M14]; 1xPhospho [S4(100)]	1.65602e-07	0.000125363	1	1	1	Q96ST3	Q96ST3 [829-852]	Q96ST3 1xPhospho [S832(100)]	0	2721.04922	High	High	9.457e-05	7.307e-08	4.11
False	High	[R].EMEENFAVEAANYQDTIGR.[L]	1xOxidation [M2]	4.95994e-10	0.000125363	1	1	1	P08670	P08670 [346-364]		0	2202.9608	High	High	9.457e-05	1.958e-10	4.34
False	High	[R].GALQNIIPASTGAAK.[A]		1.5503e-07	0.000125363	1	1	1	P04406	P04406 [201-215]		0	1411.79035	High	High	9.457e-05	6.84e-08	2.51
False	High	[R].AIPTESITDSPISAQDLLSR.[I]	1xPhospho [S10(99.3)]	0.000100594	0.000125363	1	1	1	Q9UDV7	Q9UDV7 [310-329]	Q9UDV7 1xPhospho [S319(99.3)]	0	2194.06388	High	High	9.457e-05	5.028e-05	1.75
False	High	[R].GAASTLVPGVSETSASPGSPSVR.[S]	1xPhospho [S19(99.2)]	9.05319e-07	0.000125363	1	1	1	Q6ZRS2	Q6ZRS2 [2772-2794]	Q6ZRS2 1xPhospho [S2790(99.2)]	0	2194.03873	High	High	9.457e-05	4.14e-07	2.65
False	High	[R].GAASQARGSDSEDGEFEIQAEDDAR.[A]	2xPhospho [S9(100); S11(100)]	2.55455e-08	0.000125363	1	1	5	Q8TDD1	Q8TDD1 [31-55]	Q8TDD1 2xPhospho [S39(100); S41(100)]	1	2771.04655	High	High	9.457e-05	1.087e-08	4.48
False	High	[R].ENEEGDTGNWYSSDEDEGGSSVTSILK.[T]	2xPhospho [T/Y/S]	0.000128093	0.000125363	1	1	1	Q9UPT8	Q9UPT8 [796-822]		0	3065.14565	High	High	9.457e-05	6.428e-05	1.86
False	High	[R].GAASQARGSDSEDGEFEIQAEDDAR.[A]	1xPhospho [S]	3.77737e-07	0.000125363	1	1	1	Q8TDD1	Q8TDD1 [31-55]		1	2691.08022	High	High	9.457e-05	1.69e-07	2.26
False	High	[K].GAAPNVVYTYTGKR.[I]		7.35486e-05	0.000125363	1	1	1	Q16630	Q16630 [67-80]		1	1496.7856	High	High	9.457e-05	3.639e-05	2.68
False	High	[K].GAAPNVVYTYTGK.[R]		5.68091e-05	0.000125363	1	1	1	Q16630	Q16630 [67-79]		0	1340.68449	High	High	9.457e-05	2.81e-05	2.05
False	High	[K].GAAGRPLELSDFR.[M]		7.0691e-07	0.000125363	1	1	2	P42167	P42167 [369-381]		0	1388.72809	High	High	9.457e-05	3.2e-07	2.97
False	High	[K].GAAEEEQQDSGSEPRGDEDDIPLGPQSNVSLLDQHQHLK.[E]	2xPhospho [S10(100); S12(100)]	1.69933e-09	0.000125363	1	1	1	Q9UJV9	Q9UJV9 [57-95]	Q9UJV9 2xPhospho [S66(100); S68(100)]	1	4385.88312	High	High	9.457e-05	6.877e-10	2.59
False	High	[R].GAASTLVPGVSETSASPGSPSVR.[S]	2xPhospho [S16(98.7); S/T]	2.78059e-05	0.000125363	1	1	1	Q6ZRS2	Q6ZRS2 [2772-2794]	Q6ZRS2 2xPhospho [S2787(98.7); S/T]	0	2274.00506	High	High	9.457e-05	1.353e-05	3.12
False	High	[K].GAAEEEQQDSGSEPRGDEDDIPLGPQSNVSLLDQHQHLK.[E]	1xPhospho [S]	5.42504e-08	0.000125363	1	1	1	Q9UJV9	Q9UJV9 [57-95]		1	4305.91678	High	High	9.457e-05	2.35e-08	3.03
False	High	[K].GAAEEAELEDSDDEEKPVKQDDFPKDFGPR.[K]	1xPhospho [S11(100)]	1.22315e-16	0.000125363	1	1	3	Q9UBB9	Q9UBB9 [88-117]	Q9UBB9 1xPhospho [S98(100)]	2	3443.47986	High	High	9.457e-05	2.19e-16	7.43
False	High	[K].GAAEEAELEDSDDEEKPVKQDDFPK.[D]	1xPhospho [S11(100)]	2.87095e-13	0.000125363	1	1	2	Q9UBB9	Q9UBB9 [88-112]	Q9UBB9 1xPhospho [S98(100)]	1	2871.20916	High	High	9.457e-05	9.836e-14	6.08
False	High	[R].GAAAAATGQPGTAPAGTPGAPPLAGMAIVK.[E]	1xPhospho [T17(100)]	3.99278e-13	0.000125363	1	1	1	Q13263	Q13263 [525-554]	Q13263 1xPhospho [T541(100)]	0	2652.32151	High	High	9.457e-05	1.372e-13	3.55
False	High	[K].FYVHNDIFR.[Y]		0.000982708	0.000125363	1	1	1	Q13283	Q13283 [124-132]		0	1210.60037	High	High	9.457e-05	0.0005104	1.99
False	High	[R].ENKQPEGLELK.[Q]		0.000748134	0.000125363	1	1	1	Q9H8G2	Q9H8G2 [235-245]		1	1284.67941	High	High	9.457e-05	0.0003884	2.17
False	High	[K].FYGPEGPYGVFAGR.[D]	1xPhospho [Y8(100)]	1.24531e-06	0.000125363	1	1	1	O00264	O00264 [106-119]	O00264 1xPhospho [Y113(100)]	0	1596.68827	High	High	9.457e-05	5.706e-07	2.56
False	High	[R].AKSPTPESSTIASYVTLRK.[T]	2xPhospho [S3(100); T16(100)]	2.49112e-05	0.000125363	1	1	1	Q9HAU0	Q9HAU0 [853-871]	Q9HAU0 2xPhospho [S855(100); T868(100)]	2	2196.03491	High	High	9.457e-05	1.214e-05	3.59
False	High	[K].FYGPEGPYGVFAGR.[D]		4.2865e-07	0.000125363	1	1	1	O00264	O00264 [106-119]		0	1516.72194	High	High	9.457e-05	1.923e-07	1.75
False	High	[R].AIPGDQHPESPVHTEPMGIQGR.[G]	1xPhospho [S10(100)]	3.62001e-05	0.000125363	1	1	2	Q14676	Q14676 [784-805]	Q14676 1xPhospho [S793(100)]	0	2433.10168	High	High	9.457e-05	1.774e-05	2.98
False	High	[R].ALPNNTSSSPQPK.[K]		0.000200929	0.000125363	1	1	1	P04637	P04637 [307-319]		0	1340.68047	High	High	9.457e-05	0.0001013	1.51
False	High	[R].AKSPTPESSTIASYVTLRK.[T]	1xPhospho [S3(100)]	7.00105e-12	0.000125363	1	1	1	Q9HAU0	Q9HAU0 [853-871]	Q9HAU0 1xPhospho [S855(100)]	2	2116.06858	High	High	9.457e-05	2.541e-12	4.53
False	High	[K].GADFLVTEVENGGSLGSK.[K]		1.03697e-08	0.000125363	1	1	1	P14618	P14618 [189-206]		0	1779.87593	High	High	9.457e-05	4.348e-09	3.13
False	High	[R].ALPSLNTGSSSPR.[G]	1xPhospho [S/T]	3.7982e-07	0.000125363	1	1	2	O14545	O14545 [317-329]		0	1366.63624	High	High	9.457e-05	1.702e-07	3.28
False	High	[K].EMLASDDEEDVSSK.[V]	1xPhospho [S5(100)]	1.23067e-07	0.000125363	1	1	2	Q0ZGT2	Q0ZGT2 [76-89]	Q0ZGT2 1xPhospho [S80(100)]	0	1634.6139	High	High	9.457e-05	5.405e-08	3.01
False	High	[K].AKSPMFPALGEASSDDDLFQSAKPKPAKK.[T]	1xPhospho [S14(100)]	3.47548e-08	0.000125363	2	3	2	Q9Y4E1; Q641Q2	Q9Y4E1 [1146-1174]; Q641Q2 [1167-1195]	Q9Y4E1 1xPhospho [S1159(100)]; Q641Q2 1xPhospho [S1180(100)]	2	3141.53263	High	High	9.457e-05	1.489e-08	4.1
False	High	[R].EMLMEDVGSEEEQEEEDEAPFQEK.[D]	1xOxidation [M]; 1xPhospho [S9(100)]	4.9517e-05	0.000125363	1	1	2	Q9H1E3	Q9H1E3 [105-128]	Q9H1E3 1xPhospho [S113(100)]	0	2953.11625	High	High	9.457e-05	2.437e-05	2.33
False	High	[K].GAILSEEELAAMSPTAAAVAK.[I]	1xOxidation [M12]; 1xPhospho [S13(99.4)]	1.762e-05	0.000125363	1	1	1	P12270	P12270 [367-387]	P12270 1xPhospho [S379(99.4)]	0	2126.00868	High	High	9.457e-05	8.503e-06	2.85
False	High	[K].GAILSEEELAAMSPTAAAVAK.[I]	1xPhospho [S/T]	2.02956e-07	0.000125363	1	1	2	P12270	P12270 [367-387]		0	2110.01376	High	High	9.457e-05	9.001e-08	3.3
False	High	[K].GALALAQAVQR.[A]		0.000103395	0.000125363	1	1	1	P11586	P11586 [794-804]		0	1097.64257	High	High	9.457e-05	5.162e-05	2.32
False	High	[R].GAGQQQSQEMMEVDR.[R]	1xOxidation [M10]; 1xPhospho [S7(100)]	6.99739e-06	0.000125363	1	1	1	Q15435	Q15435 [6-20]	Q15435 1xPhospho [S12(100)]	0	1789.68809	High	High	9.457e-05	3.324e-06	2.35
False	High	[R].GAGQQQSQEMMEVDR.[R]	1xPhospho [S7(100)]	4.3818e-07	0.000125363	1	1	1	Q15435	Q15435 [6-20]	Q15435 1xPhospho [S12(100)]	0	1773.69317	High	High	9.457e-05	1.973e-07	3.8
False	High	[K].GAELPREPSEAPITFDADSFLNYFDK.[I]		8.2091e-05	0.000125363	1	1	2	O95905	O95905 [469-494]		1	2929.38904	High	High	9.457e-05	4.072e-05	1.81
False	High	[K].EMPQDLRSPARTPPSEEDSAEAER.[L]	2xPhospho [S8(100); T12(100)]	0.00068179	0.000125363	1	1	2	O43765	O43765 [70-93]	O43765 2xPhospho [S77(100); T81(100)]	2	2858.16997	High	High	9.457e-05	0.0003521	3.22
False	High	[K].GAEASAASEEEAGPQATEPSTPSGPESGPTPASAEQNE.[-]	1xPhospho [S/T]	6.54545e-07	0.000125363	1	1	2	P49006	P49006 [158-195]		0	3705.51955	High	High	9.457e-05	2.97e-07	4.24
False	High	[R].GAEAFGDSEEDGEDVFEVEK.[I]	1xPhospho [S8(100)]	4.46055e-12	0.000125363	1	1	4	Q99549	Q99549 [44-63]	Q99549 1xPhospho [S51(100)]	0	2238.85982	High	High	9.457e-05	1.605e-12	3.98
False	High	[K].GADSGEEKEEGINR.[E]	1xPhospho [S4(100)]	4.01846e-05	0.000125363	1	1	1	Q9BVG4	Q9BVG4 [194-207]	Q9BVG4 1xPhospho [S197(100)]	1	1570.63809	High	High	9.457e-05	1.966e-05	2.07
False	High	[K].EMVLELIRDQGGFR.[E]		0.000920499	0.000125363	1	1	1	Q96AE4	Q96AE4 [249-262]		1	1662.8632	High	High	9.457e-05	0.0004777	1.55
False	High	[K].ENDSSEEVDVFQGSSPVDDIPQEETEEEEVSTVNVR.[R]	2xPhospho [S/T]	4.08526e-05	0.000125363	1	1	1	Q9NTI5	Q9NTI5 [1403-1438]		0	4183.69118	High	High	9.457e-05	2.001e-05	1.98
False	High	[K].GADNDGSGSESGYTTPK.[K]	2xPhospho [S7(100); S9(100)]	1.5613e-05	0.000125363	1	1	1	Q7Z417	Q7Z417 [206-222]	Q7Z417 2xPhospho [S212(100); S214(100)]	0	1802.61538	High	High	9.457e-05	7.516e-06	2.33
False	High	[K].GADNDGSGSESGYTTPK.[K]	1xPhospho [S7(100)]	3.57824e-06	0.000125363	1	1	2	Q7Z417	Q7Z417 [206-222]	Q7Z417 1xPhospho [S212(100)]	0	1722.64904	High	High	9.457e-05	1.674e-06	2.18
False	High	[K].GADNDGSGSESGYTTPK.[K]		9.5723e-06	0.000125363	1	1	1	Q7Z417	Q7Z417 [206-222]		0	1642.68271	High	High	9.457e-05	4.571e-06	1.12
False	High	[R].GDPQQQSITHIAIPQEAYNAVHVSGSPTALAAVK.[L]	1xPhospho [S/T/Y]	4.06287e-05	0.000125363	1	1	1	Q2TAL8	Q2TAL8 [320-353]		0	3578.7639	High	High	9.457e-05	1.994e-05	2.03
False	High	[K].GDQVLNFSDAEDLIDDSK.[L]	1xPhospho [S8(100)]	4.82547e-10	0.000125363	1	1	1	Q96EZ8	Q96EZ8 [275-292]	Q96EZ8 1xPhospho [S282(100)]	0	2060.8696	High	High	9.457e-05	1.904e-10	3.96
False	High	[K].GDSESEEDEDLEVPVPSR.[F]	2xPhospho [S3(100); S5(100)]	4.75844e-07	0.000125363	1	1	1	P13861	P13861 [76-93]	P13861 2xPhospho [S78(100); S80(100)]	0	2148.78938	High	High	9.457e-05	2.149e-07	3.79
False	High	[R].ELSKELNHEIQR.[T]	1xPhospho [S3(100)]	0.000631569	0.000125363	1	1	1	Q8NHM5	Q8NHM5 [949-960]	Q8NHM5 1xPhospho [S951(100)]	1	1575.75266	High	High	9.457e-05	0.0003266	2.08
False	High	[R].GFGFVTFDDHDPVDKIVLQK.[Y]		0.000208799	0.000125363	1	1	2	P22626	P22626 [154-173]		1	2277.15501	High	High	9.457e-05	0.0001056	1.69
False	High	[K].GFGFVDFNSEEDAK.[A]	1xPhospho [S9(100)]	6.87744e-07	0.000125363	1	1	1	P19338	P19338 [611-624]	P19338 1xPhospho [S619(100)]	0	1641.64686	High	High	9.457e-05	3.116e-07	2.99
False	High	[K].GFGFVDFNSEEDAK.[A]		2.75893e-08	0.000125363	1	1	1	P19338	P19338 [611-624]		0	1561.68053	High	High	9.457e-05	1.178e-08	2.54
False	High	[R].ELILGSETPSSPR.[A]	1xPhospho [S11(99.5)]	0.000236886	0.000125363	1	1	1	Q96AP0	Q96AP0 [15-27]	Q96AP0 1xPhospho [S25(99.5)]	0	1465.69342	High	High	9.457e-05	0.0001203	2.73
False	High	[R].GFGDGYNGYGGGPGGGNFGGSPGYGGGR.[G]	1xPhospho [S21(100)]	1.06995e-10	0.000125363	1	1	1	P22626	P22626 [239-266]	P22626 1xPhospho [S259(100)]	0	2575.00587	High	High	9.457e-05	4.106e-11	6.15
False	High	[K].GFDQTINLILDESHER.[V]		0.000327394	0.000125363	1	1	1	O95777	O95777 [29-44]		0	1886.92428	High	High	9.457e-05	0.0001672	1.48
False	High	[K].ELLSPLSEPDDRYPLIVK.[I]	1xPhospho [S4(100)]	0.000203147	0.000125363	1	1	2	Q9UHB7	Q9UHB7 [700-717]	Q9UHB7 1xPhospho [S703(100)]	1	2164.09373	High	High	9.457e-05	0.0001028	3.09
False	High	[R].GFAFVYFENVDDAKEAK.[E]		5.56691e-10	0.000125363	1	1	2	P62995	P62995 [160-176]		1	1949.92797	High	High	9.457e-05	2.203e-10	3.33
False	High	[R].GFGFVTYATVEEVDAAMNARPHK.[V]		1.35641e-09	0.000125363	1	1	1	P09651	P09651 [56-78]		0	2510.21327	High	High	9.457e-05	5.469e-10	2.61
False	High	[R].AKKPIKYLEESDEDDLF.[-]	1xDehydrated [S11(100)]	0.000116036	0.000125363	1	1	4	P11388	P11388 [1515-1531]	P11388 1xDehydrated [S1525(100)]	2	2022.00661	High	High	9.457e-05	5.806e-05	2.07
False	High	[R].EILTAGKQPSSDSEFSASLAGSGK.[S]	1xPhospho [T/S]	1.3269e-09	0.000125363	1	1	1	Q9BYP7	Q9BYP7 [1461-1484]		1	2447.13375	High	High	9.457e-05	5.329e-10	3.44
False	High	[R].GFAFVTFDDHDTVDKIVVQK.[Y]		3.12159e-14	0.000125363	1	1	4	P51991	P51991 [168-187]		1	2281.14992	High	High	9.457e-05	8.811e-15	4.1
False	High	[R].GFAFVTFDDHDTVDK.[I]		7.51574e-06	0.000125363	1	1	2	P51991	P51991 [168-182]		0	1713.77549	High	High	9.457e-05	3.571e-06	2.26
False	High	[R].GFAFVTFDDHDSVDKIVIQK.[Y]		1.76859e-15	0.000125363	1	2	11	P09651	P09651 [147-166]		1	2281.14992	High	High	9.457e-05	1.302e-15	4.54
False	High	[R].ELLTTMGDRFTDEEVDELYR.[E]		9.83904e-06	0.000125363	1	2	1	O14950	O14950 [125-144]		1	2432.1286	High	High	9.457e-05	4.696e-06	2.21
False	High	[R].GFAFVTFDDHDSVDK.[I]		5.72684e-09	0.000125363	1	2	2	P09651	P09651 [147-161]		0	1699.75984	High	High	9.457e-05	2.374e-09	2.86
False	High	[K].GFAFVQYVNER.[N]		1.01132e-05	0.000125363	1	1	2	P07910	P07910 [51-61]		0	1329.65861	High	High	9.457e-05	4.84e-06	2.46
False	High	[R].ELLVSQHTVQLVGGLSPLSSPSDTK.[A]	2xPhospho [S16(100); S20(99.5)]	1.70075e-08	0.000125363	1	1	2	Q9UKV3	Q9UKV3 [463-487]	Q9UKV3 2xPhospho [S478(100); S482(99.5)]	0	2752.32058	High	High	9.457e-05	7.194e-09	2.99
False	High	[R].GFAFVTFESPADAKDAAR.[D]	1xPhospho [S9(100)]	1.64694e-07	0.000125363	1	2	1	P38159	P38159 [50-67]	P38159 1xPhospho [S58(100)]	1	1979.88988	High	High	9.457e-05	7.255e-08	3.81
False	High	[R].GFGFVTYATVEEVDAAMNARPHKVDGR.[V]		0.000689282	0.000125363	1	1	1	P09651	P09651 [56-82]		1	2937.4312	High	High	9.457e-05	0.0003571	2.29
False	High	[R].GFGFVYFQNHDAADKAAVVK.[F]		5.19162e-08	0.000125363	1	1	1	Q13151	Q13151 [140-159]		1	2184.08726	High	High	9.457e-05	2.238e-08	3.16
False	High	[R].ALSGRASPVPAPSSGLHAAVR.[L]	2xPhospho [S3(100); S7(100)]	6.94188e-09	0.000125363	1	1	1	Q9P206	Q9P206 [856-876]	Q9P206 2xPhospho [S858(100); S862(100)]	1	2161.03149	High	High	9.457e-05	2.888e-09	3.69
False	High	[R].GGGFGGNDNFGR.[G]		3.40552e-06	0.000125363	1	1	1	P09651	P09651 [207-218]		0	1154.49736	High	High	9.457e-05	1.594e-06	2.28
False	High	[K].GGEFDEFVNDDTDDDLPISK.[K]	1xDehydrated [T12(100)]	0.000240817	0.000125363	1	1	2	Q6PD62	Q6PD62 [914-933]	Q6PD62 1xDehydrated [T925(100)]	0	2209.94078	High	High	9.457e-05	0.000122	1.82
False	High	[K].EIFLTVPVGGGESLR.[L]		1.0395e-05	0.000125363	1	1	1	Q53HL2	Q53HL2 [226-240]		0	1573.85843	High	High	9.457e-05	4.972e-06	1.84
False	High	[R].EIGLLSEEVELYGETK.[A]		1.97617e-06	0.000125363	1	1	1	P11586	P11586 [337-352]		0	1808.9164	High	High	9.457e-05	9.126e-07	2.09
False	High	[R].ALSQAAVEEEEEEEEEEEPAQGK.[G]		5.82207e-09	0.000125363	1	1	1	Q5JTH9	Q5JTH9 [1047-1069]		0	2560.10567	High	High	9.457e-05	2.409e-09	3.65
False	High	[K].GGAPAEGEGAAETLPEASR.[A]		5.23587e-11	0.000125363	1	1	1	Q9Y6K1	Q9Y6K1 [112-130]		0	1769.83005	High	High	9.457e-05	1.983e-11	3.21
False	High	[R].GGAEQFMEETER.[S]		5.49402e-06	0.000125363	1	1	1	Q99832	Q99832 [376-387]		0	1383.58452	High	High	9.457e-05	2.592e-06	2.26
False	High	[R].GFSQYGVSGSPTK.[S]	1xPhospho [S10(99.4)]	7.4771e-05	0.000125363	1	1	1	Q9NXC5	Q9NXC5 [757-769]	Q9NXC5 1xPhospho [S766(99.4)]	0	1394.59879	High	High	9.457e-05	3.713e-05	3.03
False	High	[K].ELGIWEPLAVK.[L]		9.89328e-06	0.000125363	1	1	1	P49368	P49368 [492-502]		0	1254.70925	High	High	9.457e-05	4.714e-06	2.31
False	High	[K].ELHSEFSEVMNEIWASDQIR.[S]		5.8172e-10	0.000125363	1	1	1	P40939	P40939 [67-86]		0	2420.1187	High	High	9.457e-05	2.309e-10	3.13
False	High	[K].EIKDSTSQHDDDNISTTSGFSSR.[A]	1xPhospho [S15(99.2)]	8.6252e-05	0.000125363	1	1	2	P49790	P49790 [168-190]	P49790 1xPhospho [S182(99.2)]	1	2607.08424	High	High	9.457e-05	4.305e-05	1.91
False	High	[R].ELLAVPDNYK.[V]		4.84404e-05	0.000125363	1	1	1	Q9Y617	Q9Y617 [62-71]		0	1161.61502	High	High	9.457e-05	2.379e-05	2.6
False	High	[R].ALSPVIPLIPR.[A]	1xPhospho [S3(100)]	1.66776e-05	0.000125363	1	1	2	O14686	O14686 [4736-4746]	O14686 1xPhospho [S4738(100)]	0	1255.71739	High	High	9.457e-05	8.027e-06	2.55
False	High	[R].ALSLGTIPSLTR.[A]	1xPhospho [S3(100)]	0.000513039	0.000125363	1	1	1	Q5SNT2	Q5SNT2 [452-463]	Q5SNT2 1xPhospho [S454(100)]	0	1308.69229	High	High	9.457e-05	0.0002645	2.24
False	High	[K].AKGLNPDGTPALSTLGGFSPASKPSSPR.[E]	3xPhospho [S19(99.9); S22(100); S/T]	1.92398e-05	0.000125363	1	1	1	Q9UK58	Q9UK58 [317-344]	Q9UK58 3xPhospho [S335(99.9); S338(100); S/T]	1	2950.31486	High	High	9.457e-05	9.282e-06	4.42
False	High	[R].EIIKQEESVDPDYWEK.[L]	1xPhospho [S8(100)]	3.44531e-05	0.000125363	1	1	2	Q14839	Q14839 [1301-1316]	Q14839 1xPhospho [S1308(100)]	1	2087.92091	High	High	9.457e-05	1.684e-05	2.14
False	High	[K].GFNEGLWEIENNPGVK.[F]		7.00105e-12	0.000125363	1	1	3	Q9Y3E1	Q9Y3E1 [80-95]		0	1802.87079	High	High	9.457e-05	2.552e-12	3.3
False	High	[R].GFKDQIYDIFQK.[L]		0.000510239	0.000125363	1	1	1	P60842	P60842 [191-202]		1	1501.76856	High	High	9.457e-05	0.000262	2.21
False	High	[K].GFGSDKEAILDIITSR.[S]		1.64952e-05	0.000125363	1	1	1	P08133	P08133 [35-50]		1	1721.90684	High	High	9.457e-05	7.956e-06	2.31
False	High	[R].GESLDNLDSPR.[S]	1xPhospho [S3(100)]	0.000139857	0.000125363	1	1	1	Q8WWI1	Q8WWI1 [1508-1518]	Q8WWI1 1xPhospho [S1510(100)]	0	1282.5311	High	High	9.457e-05	7.013e-05	2.41
False	High	[R].GGGGDMAEPSEAGDAPPDDGPPGELGPDGPDGPEEK.[G]	1xOxidation [M6]; 1xPhospho [S10(100)]	7.26006e-08	0.000125363	1	1	1	P08621	P08621 [311-346]	P08621 1xPhospho [S320(100)]	0	3469.35334	High	High	9.457e-05	3.146e-08	2.55
False	High	[R].GERPTMQEQEDSEEGETPTDPSAAHDGIVIK.[I]	1xPhospho [S12(99.4)]	1.46969e-05	0.000125363	1	1	1	Q9ULD5	Q9ULD5 [340-370]	Q9ULD5 1xPhospho [S351(99.4)]	0	3433.47373	High	High	9.457e-05	7.089e-06	2.31
False	High	[K].GEPAAAAAPEAGASPVEK.[E]		2.67564e-05	0.000125363	1	1	1	P29966	P29966 [88-105]		0	1622.80204	High	High	9.457e-05	1.299e-05	2.23
False	High	[K].EIPSATQSPISKK.[R]	1xPhospho [S8(100)]	0.000940789	0.000125363	1	1	1	Q9BQG0	Q9BQG0 [1156-1168]	Q9BQG0 1xPhospho [S1163(100)]	1	1465.7298	High	High	9.457e-05	0.0004886	1.91
False	High	[R].GEALSALDSKANNLSSLSK.[K]	1xPhospho [S9(100)]	0.000485712	0.000125363	1	1	1	O75396	O75396 [160-178]	O75396 1xPhospho [S168(100)]	1	1984.95869	High	High	9.457e-05	0.00025	2.32
False	High	[K].GEAEQSEEEADEEDKAEDAREEEYEPEK.[M]	1xPhospho [S6(100)]	7.49099e-10	0.000125363	1	1	2	P46821	P46821 [1011-1038]	P46821 1xPhospho [S1016(100)]	2	3350.28636	High	High	9.457e-05	2.973e-10	3.65
False	High	[K].GEAEQSEEEADEEDKAEDAR.[E]	1xPhospho [S6(100)]	6.77035e-06	0.000125363	1	1	1	P46821	P46821 [1011-1030]	P46821 1xPhospho [S1016(100)]	1	2316.86234	High	High	9.457e-05	3.204e-06	2.12
False	High	[R].ELPVPGSAEEEPPSGGGR.[A]	1xPhospho [S7(100)]	2.06649e-05	0.000125363	1	1	1	P16383	P16383 [34-51]	P16383 1xPhospho [S40(100)]	0	1844.80621	High	High	9.457e-05	1.001e-05	3.08
False	High	[K].ALSAAVADSLTNSPR.[D]	1xPhospho [T/S]	5.5243e-06	0.000125363	1	1	1	Q14687	Q14687 [897-911]		0	1552.73668	High	High	9.457e-05	2.61e-06	3.13
False	High	[R].AKLVPSQEETKLSVEESEAAGDGVDTK.[V]	1xPhospho [T10(99.5)]	3.38408e-07	0.000125363	1	1	4	P49321	P49321 [416-442]	P49321 1xPhospho [T425(99.5)]	2	2897.36633	High	High	9.457e-05	1.516e-07	3.25
False	High	[K].EIQNGNLHESDSESVPR.[D]	1xPhospho [S]	0.000790114	0.000125363	1	1	1	Q86UP2	Q86UP2 [66-82]		0	1990.8502	High	High	9.457e-05	0.0004087	2.68
False	High	[R].AKLNWLSVDFNNWKDWEDDSDEDMSNFDR.[F]	1xPhospho [S20(100)]	5.14589e-05	0.000125363	1	1	1	Q15185	Q15185 [94-122]	Q15185 1xPhospho [S113(100)]	2	3671.5057	High	High	9.457e-05	2.53e-05	1.74
False	High	[K].EIQNGNLHESDSESVPRDFK.[L]	1xPhospho [S10(100)]	1.96675e-05	0.000125363	1	1	1	Q86UP2	Q86UP2 [66-85]	Q86UP2 1xPhospho [S75(100)]	1	2381.04052	High	High	9.457e-05	9.491e-06	2.92
False	High	[R].AKLVPSQEETKLSVEESEAAGDGVDTK.[V]	2xPhospho [S13(100); S/T]	9.85261e-11	0.000125363	1	1	3	P49321	P49321 [416-442]	P49321 2xPhospho [S428(100); S/T]	2	2977.33266	High	High	9.457e-05	3.772e-11	4.88
False	High	[R].GDSLKEPTSIAESSR.[H]	1xPhospho [S3(100)]	4.33984e-05	0.000125363	1	1	1	Q9C0B5	Q9C0B5 [378-392]	Q9C0B5 1xPhospho [S380(100)]	1	1656.74764	High	High	9.457e-05	2.13e-05	2.38
False	High	[K].GDSIEEILADSEDEEDNEEEER.[S]	1xPhospho [S11(99.4)]	7.49726e-09	0.000125363	1	1	1	Q5JTH9	Q5JTH9 [1070-1091]	Q5JTH9 1xPhospho [S1080(99.4)]	0	2631.99415	High	High	9.457e-05	3.118e-09	3.64
False	High	[R].GDSETDLEALFNAVMNPK.[T]	1xOxidation [M15]; 1xPhospho [S3(99.5)]	2.26731e-06	0.000125363	1	1	4	P46937	P46937 [59-76]	P46937 1xPhospho [S61(99.5)]	0	2046.87258	High	High	9.457e-05	1.05e-06	1.98
False	High	[R].AIRLELQGPRGSPNAR.[S]	1xPhospho [S12(100)]	0.000234301	0.000125363	1	1	4	P19338	P19338 [552-567]	P19338 1xPhospho [S563(100)]	2	1814.93851	High	High	9.457e-05	0.0001188	2.5
False	High	[R].GDSETDLEALFNAVMNPK.[T]	1xPhospho [S/T]	2.07469e-07	0.000125363	1	1	4	P46937	P46937 [59-76]		0	2030.87766	High	High	9.457e-05	9.214e-08	2.07
False	High	[R].AKNSDLLTSPDVGLLK.[L]	1xPhospho [S9(99.7)]	4.61399e-11	0.000125363	1	1	1	P05412	P05412 [55-70]	P05412 1xPhospho [S63(99.7)]	1	1750.89866	High	High	9.457e-05	1.738e-11	3.75
False	High	[K].GDSESEEDEDLEVPVPSRFNR.[R]	2xPhospho [S3(100); S5(100)]	1.63654e-08	0.000125363	1	1	2	P13861	P13861 [76-96]	P13861 2xPhospho [S78(100); S80(100)]	1	2566.00183	High	High	9.457e-05	6.909e-09	4.51
False	High	[R].GDVTAEEAAGASPAK.[A]		5.27354e-09	0.000125363	1	1	1	P49006	P49006 [11-25]		0	1373.65431	High	High	9.457e-05	2.174e-09	1.94
False	High	[R].GEDVPSEEEEEEENGFEDR.[K]	1xPhospho [S6(100)]	1.18124e-10	0.000125363	1	1	2	Q9ULX3	Q9ULX3 [179-197]	Q9ULX3 1xPhospho [S184(100)]	0	2304.82998	High	High	9.457e-05	4.546e-11	3.42
False	High	[R].AKLNWLSVDFNNWK.[D]		2.13427e-06	0.000125363	1	1	3	Q15185	Q15185 [94-107]		1	1734.89622	High	High	9.457e-05	9.913e-07	1.86
False	High	[R].AKLLDLSDSTSVASFPSADETDGNLPESR.[I]	2xPhospho [S/T]	0.00102648	0.000125363	1	1	1	Q13464	Q13464 [1092-1120]		1	3182.38141	High	High	9.457e-05	0.0005346	1.16
False	High	[K].GELSRSPSPFTHTHLAQGYRR.[G]	3xPhospho [S4(100); S6(100); S8(100)]	1.13855e-08	0.000125363	1	1	2	P38398	P38398 [1184-1204]	P38398 3xPhospho [S1187(100); S1189(100); S1191(100)]	2	2637.11604	High	High	9.457e-05	4.777e-09	5.19
False	High	[K].GELSRSPSPFTHTHLAQGYR.[R]	3xPhospho [S4(100); S6(100); S8(100)]	2.51694e-06	0.000125363	1	1	1	P38398	P38398 [1184-1203]	P38398 3xPhospho [S1187(100); S1189(100); S1191(100)]	1	2481.01493	High	High	9.457e-05	1.173e-06	3.57
False	High	[K].GELSRSPSPFTHTHLAQGYR.[R]	2xPhospho [S4(98.8); S6(98.8)]	7.68535e-05	0.000125363	1	1	1	P38398	P38398 [1184-1203]	P38398 2xPhospho [S1187(98.8); S1189(98.8)]	1	2401.0486	High	High	9.457e-05	3.827e-05	2.79
False	High	[K].GEILLEEEKSTDFVFIPPEGK.[D]	1xPhospho [S/T]	1.15306e-06	0.000125363	1	1	2	Q5UIP0	Q5UIP0 [1037-1057]		1	2457.18367	High	High	9.457e-05	5.271e-07	3.06
False	High	[K].GEIKDSSPSSSPSPKGFR.[K]	3xPhospho [S7(98.9); S]	7.94291e-05	0.000125363	1	1	2	Q6WKZ4	Q6WKZ4 [333-350]	Q6WKZ4 3xPhospho [S339(98.9); S]	2	2102.82327	High	High	9.457e-05	3.942e-05	2.81
False	High	[R].ELLVSQHTVQLVGGLSPLSSPSDTKAESPAEKVPEESVLPLVQK.[S]	1xPhospho [S16(91.5)]	2.41387e-10	0.000125363	1	1	1	Q9UKV3	Q9UKV3 [463-506]	Q9UKV3 1xPhospho [S478(91.5)]	2	4703.44307	High	High	9.457e-05	9.373e-11	6.53
False	High	[R].ELLVSQHTVQLVGGLSPLSSPSDTKAESPAEKVPEESVLPLVQK.[S]	2xPhospho [S16(100); S/T]	3.25018e-15	0.000125363	1	1	2	Q9UKV3	Q9UKV3 [463-506]	Q9UKV3 2xPhospho [S478(100); S/T]	2	4783.4094	High	High	9.457e-05	1.951e-15	6.6
False	High	[R].GEIGGLSLSPSPER.[R]	2xPhospho [S9(100); S11(100)]	1.45689e-09	0.000125363	1	1	1	Q96GP6	Q96GP6 [643-656]	Q96GP6 2xPhospho [S651(100); S653(100)]	0	1558.655	High	High	9.457e-05	5.885e-10	4.41
False	High	[R].GEIGGLSLSPSPER.[R]	1xPhospho [S11(100)]	1.07174e-08	0.000125363	1	1	2	Q96GP6	Q96GP6 [643-656]	Q96GP6 1xPhospho [S653(100)]	0	1478.68866	High	High	9.457e-05	4.477e-09	3.9
False	High	[R].ELLVSQHTVQLVGGLSPLSSPSDTKAESPAEKVPEESVLPLVQK.[S]	3xPhospho [S/T]	6.19533e-07	0.000125363	1	1	3	Q9UKV3	Q9UKV3 [463-506]		2	4863.37574	High	High	9.457e-05	2.805e-07	3.92
False	High	[K].EIPEDVDMEEEKESEDSDEENDFTEK.[V]	2xPhospho [S14(100); S17(100)]	1.01526e-07	0.000125363	1	1	2	Q8IWA0	Q8IWA0 [766-791]	Q8IWA0 2xPhospho [S779(100); S782(100)]	1	3277.16988	High	High	9.457e-05	4.436e-08	5.41
False	High	[R].AISETEENSDELSGER.[Q]	1xPhospho [S3(100)]	4.46801e-10	0.000125363	1	1	1	Q00987	Q00987 [164-179]	Q00987 1xPhospho [S166(100)]	0	1845.73859	High	High	9.457e-05	1.764e-10	4.32
False	High	[K].EIPEDVDMEEEKESEDSDEENDFTEK.[V]	1xOxidation [M8]; 2xPhospho [S14(100); S17(100)]	0.000268742	0.000125363	1	1	3	Q8IWA0	Q8IWA0 [766-791]	Q8IWA0 2xPhospho [S779(100); S782(100)]	1	3293.16479	High	High	9.457e-05	0.0001369	3.69
False	High	[K].EIPFNEDPNPNTHSSGPSTPLKNQTYSFSPSK.[S]	2xPhospho [S15(94.6); T/S/Y]	0.000369352	0.000125363	1	1	1	Q86YS7	Q86YS7 [267-298]	Q86YS7 2xPhospho [S281(94.6); T/S/Y]	1	3677.58329	High	High	9.457e-05	0.0001892	2.82
False	High	[R].ALSDREEEEEDDEEEEEEVEAAAQR.[R]	1xPhospho [S3(100)]	2.09412e-09	0.000125363	1	1	1	Q8N3E9	Q8N3E9 [494-518]	Q8N3E9 1xPhospho [S496(100)]	1	3016.16988	High	High	9.457e-05	8.485e-10	4.19
False	High	[R].AISAPTSPTR.[L]	2xPhospho [S3(100); S7(99.2)]	0.000825374	0.000125363	1	1	1	Q9NQG6	Q9NQG6 [53-62]	Q9NQG6 2xPhospho [S55(100); S59(99.2)]	0	1160.47485	High	High	9.457e-05	0.0004274	2.83
False	High	[R].AKLLDLSDSTSVASFPSADETDGNLPESR.[I]	1xDehydrated [S/T]	0.000119923	0.000125363	1	1	1	Q13464	Q13464 [1092-1120]		1	3004.43818	High	High	9.457e-05	6.011e-05	2.16
False	High	[K].GEEGSDDDETENGPKPK.[K]	1xPhospho [S5(100)]	0.000151032	0.000125363	1	1	2	Q6PD62	Q6PD62 [966-982]	Q6PD62 1xPhospho [S970(100)]	0	1883.71785	High	High	9.457e-05	7.602e-05	1.4
False	High	[K].EIPSATQSPISK.[K]	1xPhospho [S8(100)]	8.02824e-06	0.000125363	1	1	3	Q9BQG0	Q9BQG0 [1156-1167]	Q9BQG0 1xPhospho [S1163(100)]	0	1337.63484	High	High	9.457e-05	3.808e-06	3.15
False	High	[K].GEQVSQNGLPAEQGSPR.[M]	1xPhospho [S15(100)]	3.63996e-05	0.000125363	1	1	1	Q01082	Q01082 [2124-2140]	Q01082 1xPhospho [S2138(100)]	0	1833.8127	High	High	9.457e-05	1.781e-05	2.88
False	High	[K].HSTPHAAFQPNSQIGEEMSQNSFIK.[Q]	1xOxidation [M18]; 1xPhospho [S19(99.2)]	4.33961e-12	0.000125363	1	1	2	Q9UKV3	Q9UKV3 [114-138]	Q9UKV3 1xPhospho [S132(99.2)]	0	2881.2611	High	High	9.457e-05	1.56e-12	5.39
False	High	[R].DSLGDFIEHYAQLGPSSPEQLAAGAEEGGGPRR.[A]	1xPhospho [S17(98.9)]	3.77422e-08	0.000125363	1	1	2	Q96QR8	Q96QR8 [85-117]	Q96QR8 1xPhospho [S101(98.9)]	1	3491.58633	High	High	9.457e-05	1.622e-08	4.33
False	High	[R].DSAIPVESDTDDEGAPR.[I]	1xPhospho [S/T]; 1xDehydrated [S/T]	2.67384e-06	0.000125363	1	1	2	Q96D46	Q96D46 [461-477]		0	1835.73311	High	High	9.457e-05	1.244e-06	1.96
False	High	[K].LADFGVAGQLTDTQIK.[R]	1xDehydrated [T13(100)]	5.66422e-09	0.000125363	2	3	2	Q9Y6E0; Q9P289	Q9Y6E0 [172-187]; Q9P289 [160-175]	Q9Y6E0 1xDehydrated [T184(100)]; Q9P289 1xDehydrated [T172(100)]	0	1658.87481	High	High	9.457e-05	2.343e-09	2.05
False	High	[K].ARLSYSDKNLIDSMDQSAFAGFSFVNPK.[F]	1xOxidation [M14]; 2xPhospho [S4(99.3); S23(100)]	1.48547e-14	0.000125363	1	1	4	Q05655	Q05655 [642-669]	Q05655 2xPhospho [S645(99.3); S664(100)]	2	3284.43709	High	High	9.457e-05	5.371e-15	6.31
False	High	[R].AVTPVPTKTEEVSNLK.[T]		5.57157e-09	0.000125363	1	1	1	Q6PKG0	Q6PKG0 [524-539]		1	1712.94289	High	High	9.457e-05	2.302e-09	3.26
False	High	[R].LAAQESSETEDMSVPR.[G]	1xPhospho [S/T]	1.12266e-05	0.000125363	1	1	1	Q641Q2	Q641Q2 [1048-1063]		0	1829.7623	High	High	9.457e-05	5.382e-06	3.0
False	High	[K].LAAPSVSHVSPR.[K]	1xPhospho [S10(100)]	2.38231e-06	0.000125363	1	1	2	Q8WXE1	Q8WXE1 [215-226]	Q8WXE1 1xPhospho [S224(100)]	0	1300.64093	High	High	9.457e-05	1.109e-06	3.41
False	High	[R].AVTPVPTKTEEVSNLK.[T]	1xPhospho [T3(100)]	5.12199e-11	0.000125363	1	1	2	Q6PKG0	Q6PKG0 [524-539]	Q6PKG0 1xPhospho [T526(100)]	1	1792.90922	High	High	9.457e-05	1.933e-11	3.61
False	High	[K].IAAPELHKGDSDSEEDEPTK.[K]	2xPhospho [S11(100); S13(100)]	2.52029e-11	0.000125363	1	1	3	Q92733	Q92733 [147-166]	Q92733 2xPhospho [S157(100); S159(100)]	1	2327.93162	High	High	9.457e-05	9.418e-12	4.51
False	High	[K].IAAPELHKGDSDSEEDEPTK.[K]	1xPhospho [S11(99.4)]	0.000103964	0.000125363	1	1	2	Q92733	Q92733 [147-166]	Q92733 1xPhospho [S157(99.4)]	1	2247.96529	High	High	9.457e-05	5.194e-05	2.5
False	High	[K].LADFGVAGQLTDTQIKR.[N]	1xDehydrated [T13(100)]	3.94721e-07	0.000125363	2	3	1	Q9Y6E0; Q9P289	Q9Y6E0 [172-188]; Q9P289 [160-176]	Q9Y6E0 1xDehydrated [T184(100)]; Q9P289 1xDehydrated [T172(100)]	1	1814.97592	High	High	9.457e-05	1.773e-07	2.52
False	High	[R].LAALKRPDDVPLSLSPSKR.[A]	2xPhospho [S13(100); S15(99.2)]	0.000103964	0.000125363	1	1	1	Q9UFC0	Q9UFC0 [229-247]	Q9UFC0 2xPhospho [S241(100); S243(99.2)]	2	2223.12981	High	High	9.457e-05	5.191e-05	4.43
False	High	[R].AVTTVTQSTPVPGPSVPPPEELQVSPGPR.[Q]	1xPhospho [S25(100)]	4.25944e-08	0.000125363	1	1	6	P51610	P51610 [1483-1511]	P51610 1xPhospho [S1507(100)]	0	3004.50271	High	High	9.457e-05	1.836e-08	3.91
False	High	[R].LAALKDEPQTVPDVPSFGESPPLSPIDMDTQER.[I]	2xPhospho [S20(99.3); S24(100)]	3.30771e-08	0.000125363	1	1	1	P17535	P17535 [236-268]	P17535 2xPhospho [S255(99.3); S259(100)]	1	3739.68498	High	High	9.457e-05	1.417e-08	4.28
False	High	[R].LAALKDEPQTVPDVPSFGESPPLSPIDMDTQER.[I]	1xPhospho [T10(100)]	6.33815e-06	0.000125363	1	1	1	P17535	P17535 [236-268]	P17535 1xPhospho [T245(100)]	1	3659.71865	High	High	9.457e-05	3e-06	2.72
False	High	[K].LAAGRPFNTYPR.[A]	1xDehydrated [T9(100)]	0.000470017	0.000125363	1	1	1	O96013	O96013 [199-210]	O96013 1xDehydrated [T207(100)]	0	1344.71713	High	High	9.457e-05	0.0002421	2.16
False	High	[K].AVVMPLQLIQEQAASPNAEIHILK.[N]	1xPhospho [S15(100)]	4.19668e-06	0.000125363	1	1	1	Q14807	Q14807 [529-552]	Q14807 1xPhospho [S543(100)]	0	2693.4096	High	High	9.457e-05	1.974e-06	3.54
False	High	[K].LAADEDDDDDDEEDDDEDDDDDDFDDEEAEEKAPVKK.[S]		7.67603e-19	0.000125363	1	1	2	P06748	P06748 [158-194]		2	4246.55056	High	High	9.457e-05	7.458e-18	7.84
False	High	[K].AAQQLQQEGGLGPPPPPPPSPR.[R]	1xPhospho [S20(100)]	2.25599e-12	0.000125363	1	1	1	Q9H2Z4	Q9H2Z4 [252-273]	Q9H2Z4 1xPhospho [S271(100)]	0	2299.12307	High	High	9.457e-05	8.025e-13	5.39
False	High	[R].LAAAEETAVSPRKSPRPAGPQLFLPDPDPQR.[G]	2xPhospho [T7(100); S10(98.6)]	1.70217e-07	0.000125363	1	1	1	Q9BUH6	Q9BUH6 [139-169]	Q9BUH6 2xPhospho [T145(100); S148(98.6)]	2	3471.68216	High	High	9.457e-05	7.512e-08	5.34
False	High	[R].LAALKRPDDVPLSLSPSKR.[A]	1xPhospho [S]	3.08467e-06	0.000125363	1	1	2	Q9UFC0	Q9UFC0 [229-247]		2	2143.16348	High	High	9.457e-05	1.437e-06	3.43
False	High	[R].ARLNSIKNSFLGSPR.[F]	1xPhospho [S13(100)]	0.000112274	0.000125363	1	1	1	Q8IWQ3	Q8IWQ3 [477-491]	Q8IWQ3 1xPhospho [S489(100)]	2	1739.89524	High	High	9.457e-05	5.607e-05	3.37
False	High	[R].IADPEHDHTGFLTEYVATR.[W]	1xDehydrated [T13(100)]	2.87381e-05	0.000125363	1	1	1	P27361	P27361 [190-208]	P27361 1xDehydrated [T202(100)]	0	2154.02506	High	High	9.457e-05	1.399e-05	2.75
False	High	[R].AVTPENHESMTSIFPSAAVGLK.[N]	1xPhospho [T3(100)]	5.26025e-05	0.000125363	1	1	1	Q86UW6	Q86UW6 [1208-1229]	Q86UW6 1xPhospho [T1210(100)]	0	2366.10979	High	High	9.457e-05	2.591e-05	2.36
False	High	[K].AVSPLLLTTTNSSEGLSMGNYIGLINR.[I]	1xOxidation [M18]; 1xPhospho [T/S/Y]	0.000535998	0.000125363	1	1	1	P19525	P19525 [81-107]		0	2917.43767	High	High	9.457e-05	0.0002758	1.98
False	High	[K].AVSPPHLDGPPSPR.[S]	2xPhospho [S3(100); S12(100)]	1.45362e-05	0.000125363	1	1	3	P29590	P29590 [516-529]	P29590 2xPhospho [S518(100); S527(100)]	0	1586.6764	High	High	9.457e-05	6.989e-06	3.62
False	High	[K].AVSPPHLDGPPSPRSPVIGSEVFLPNSNHVASGAGEAEER.[V]	3xPhospho [S3(100); S12(100); S15(100)]	2.54603e-12	0.000125363	1	1	3	P29590	P29590 [516-555]	P29590 3xPhospho [S518(100); S527(100); S530(100)]	1	4300.91014	High	High	9.457e-05	9.07e-13	6.46
False	High	[K].LAELPAAAQPSAEDSDTEDDSEAEQTER.[N]	1xPhospho [T/S]; 1xDehydrated [T/S]	4.30653e-08	0.000125363	1	1	1	O95714	O95714 [1928-1955]		0	3037.24298	High	High	9.457e-05	1.856e-08	3.5
False	High	[K].LAEEEDLFDSAHPEEGDLDLASESTAHAQSSK.[A]		2.13251e-07	0.000125363	2	2	2	Q15424; Q14151	Q15424 [254-285]; Q14151 [253-284]		0	3428.52482	High	High	9.457e-05	9.446e-08	2.62
False	High	[R].LAEDEGDSEPEAVGQSR.[G]	1xPhospho [S8(100)]	3.56339e-11	0.000125363	1	1	4	Q9UIG0	Q9UIG0 [1461-1477]	Q9UIG0 1xPhospho [S1468(100)]	0	1868.75457	High	High	9.457e-05	1.34e-11	3.88
False	High	[R].LAEDEGDSEPEAVGQSR.[G]		2.01675e-08	0.000125363	1	1	1	Q9UIG0	Q9UIG0 [1461-1477]		0	1788.78824	High	High	9.457e-05	8.564e-09	2.04
False	High	[R].LAEAPSPAPTPSPTPVEDLGPQTSTSPGRLSPDFAEELR.[S]	3xPhospho [S6(99.9); S31(99.9); S/T]	0.00018004	0.000125363	1	1	1	Q14160	Q14160 [1536-1574]	Q14160 3xPhospho [S1541(99.9); S1566(99.9); S/T]	1	4254.89209	High	High	9.457e-05	9.108e-05	3.84
False	High	[R].IADPEHDHTGFLTEYVATR.[W]	1xPhospho [Y15(100)]; 1xDehydrated [T13(100)]	8.37336e-14	0.000125363	1	1	1	P27361	P27361 [190-208]	P27361 1xPhospho [Y204(100)]; 1xDehydrated [T202(100)]	0	2233.99139	High	High	9.457e-05	2.639e-14	4.71
False	High	[R].AVSVPASFFR.[R]	1xPhospho [S3(100)]	0.000139091	0.000125363	1	1	4	O14654	O14654 [425-434]	O14654 1xPhospho [S427(100)]	0	1160.54999	High	High	9.457e-05	6.99e-05	2.5
False	High	[R].LAEAPSPAPTPSPTPVEDLGPQTSTSPGRLSPDFAEELR.[S]	1xPhospho [S31(100)]	2.56607e-14	0.000125363	1	1	1	Q14160	Q14160 [1536-1574]	Q14160 1xPhospho [S1566(100)]	1	4094.95943	High	High	9.457e-05	7.739e-15	7.78
False	High	[K].LADVGGDLK.[H]		0.000935675	0.000125363	1	1	1	Q9UMZ2	Q9UMZ2 [840-848]		0	887.48327	High	High	9.457e-05	0.0004851	1.96
False	High	[R].ARQPLSEASNQQPLSGGEEK.[S]	1xPhospho [S15(100)]	1.58212e-09	0.000125363	1	1	2	Q9NQW6	Q9NQW6 [40-59]	Q9NQW6 1xPhospho [S54(100)]	1	2206.01358	High	High	9.457e-05	6.37e-10	3.94
False	High	[K].AVTGQTTQVSPPVIAGR.[V]	1xPhospho [S10(100)]	1.9e-07	0.000125363	1	1	1	Q6MZP7	Q6MZP7 [255-271]	Q6MZP7 1xPhospho [S264(100)]	0	1761.88949	High	High	9.457e-05	8.43e-08	3.49
False	High	[K].AVTIANSPSKPSEKDSVVSLESQK.[T]	1xPhospho [S7(99.2)]	5.00384e-06	0.000125363	1	1	1	Q8NEF9	Q8NEF9 [197-220]	Q8NEF9 1xPhospho [S203(99.2)]	1	2581.27567	High	High	9.457e-05	2.361e-06	2.69
False	High	[K].AVTLHDQGTAQWADLSSQFYLR.[E]		2.7242e-10	0.000125363	1	1	1	P22314	P22314 [98-119]		0	2507.23136	High	High	9.457e-05	1.061e-10	3.0
False	High	[R].LADSGDGAGPSPEEKDFLK.[T]	1xPhospho [S11(100)]	1.9194e-08	0.000125363	1	1	2	Q92917	Q92917 [32-50]	Q92917 1xPhospho [S42(100)]	1	2012.88486	High	High	9.457e-05	8.142e-09	3.9
False	High	[R].IADPEHDHTGFLTEYVATR.[W]	1xPhospho [Y15(100)]	1.73566e-10	0.000125363	1	1	1	P27361	P27361 [190-208]	P27361 1xPhospho [Y204(100)]	0	2252.00195	High	High	9.457e-05	6.719e-11	3.33
