## Supplementary Dataset 15 - OspF alanine variant activity on HEK293T phosphopeptide library for "Phosphoproteome-derived peptide libraries for deep specificity profiling of phosphatases and phospholyases": ospf_l214a_rep1_E20230323-18_ptmrs_PeptideGroups.csv (part 2 of 2)

Checked	Confidence	Annotated Sequence	Modifications	Qvality PEP	Qvality q-value	# Protein Groups	# Proteins	# PSMs	Master Protein Accessions	Positions in Master Proteins	Modifications in Master Proteins	# Missed Cleavages	Theo. MH+ [Da]	Found in Sample: [S8] F8: Sample	Confidence (by Search Engine): Sequest HT	Percolator q-Value (by Search Engine): Sequest HT	Percolator PEP (by Search Engine): Sequest HT	XCorr (by Search Engine): Sequest HT
False	High	[R].LAEAPSPAPTPSPTPVEDLGPQTSTSPGRLSPDFAEELR.[S]	2xPhospho [S31(100); T/S]	5.26913e-10	0.000125363	1	1	1	Q14160	Q14160 [1536-1574]	Q14160 2xPhospho [S1566(100); T/S]	1	4174.92576	High	High	9.457e-05	2.088e-10	7.03
False	High	[R].LAAAEETAVSPR.[K]	1xPhospho [S10(100)]	4.76483e-05	0.000125363	1	1	2	Q9BUH6	Q9BUH6 [139-150]	Q9BUH6 1xPhospho [S148(100)]	0	1294.60387	High	High	9.457e-05	2.345e-05	2.89
False	High	[K].AASADSTTEGTPADGFTVLSTK.[S]	1xPhospho [S3(98.7)]	2.97716e-09	0.000125363	1	1	3	O75367	O75367 [168-189]	O75367 1xPhospho [S170(98.7)]	0	2206.97513	High	High	9.457e-05	1.216e-09	3.58
False	High	[K].AASADSTTEGTPADGFTVLSTK.[S]	2xPhospho [S3(100); S/T]	1.44565e-05	0.000125363	1	1	1	O75367	O75367 [168-189]	O75367 2xPhospho [S170(100); S/T]	0	2286.94146	High	High	9.457e-05	6.952e-06	1.98
False	High	[R].KWPQQVVQKKPAQEETEETSSQESAEED.[-]	1xPhospho [S24(100)]	1.25009e-08	0.000125363	1	1	2	P52926	P52926 [82-109]	P52926 1xPhospho [S105(100)]	2	3325.47438	High	High	9.457e-05	5.253e-09	3.27
False	High	[R].KWPQQVVQK.[K]		0.000253006	0.000125363	1	1	3	P52926	P52926 [82-90]		1	1140.6524	High	High	9.457e-05	0.0001289	1.86
False	High	[K].DADLSPVNASIIKENYEKDEDFLSSTR.[N]	1xPhospho [S5(100)]	8.57795e-05	0.000125363	1	1	1	O75970	O75970 [479-505]	O75970 1xPhospho [S483(100)]	2	3136.43581	High	High	9.457e-05	4.258e-05	2.57
False	High	[R].KVYEDSGIPLPAESPK.[K]	1xPhospho [S14(100)]	0.000208799	0.000125363	1	1	2	Q8IXM2	Q8IXM2 [83-98]	Q8IXM2 1xPhospho [S96(100)]	1	1809.86702	High	High	9.457e-05	0.0001056	1.82
False	High	[R].DADVQNFVSFISK.[D]		1.89114e-06	0.000125363	1	1	1	P42126	P42126 [271-283]		0	1469.72708	High	High	9.457e-05	8.762e-07	2.25
False	High	[K].KVVEAVNSDSDSEFGIPKK.[T]	2xPhospho [S8(99.2); S10(99.2)]	0.000185049	0.000125363	1	1	1	Q02880	Q02880 [1515-1533]	Q02880 2xPhospho [S1522(99.2); S1524(99.2)]	2	2208.98254	High	High	9.457e-05	9.355e-05	2.6
False	High	[K].KVVEAVNSDSDSEFGIPKK.[T]	1xPhospho [S]; 1xDehydrated [S]	4.73619e-06	0.000125363	1	1	1	Q02880	Q02880 [1515-1533]		2	2111.00564	High	High	9.457e-05	2.233e-06	2.66
False	High	[K].KVVEAVNSDSDSEFGIPK.[K]	2xPhospho [S8(100); S10(100)]	1.84848e-07	0.000125363	1	1	2	Q02880	Q02880 [1515-1532]	Q02880 2xPhospho [S1522(100); S1524(100)]	1	2080.88757	High	High	9.457e-05	8.183e-08	3.4
False	High	[R].KWPQQVVQKKPAQEETEETSSQESAEED.[-]	2xPhospho [T/S]; 1xDehydrated [T/S]	1.71811e-09	0.000125363	1	1	1	P52926	P52926 [82-109]		2	3387.43015	High	High	9.457e-05	6.948e-10	3.8
False	High	[K].KVVEAVNSDSDSEFGIPK.[K]	1xPhospho [S8(99.5)]; 1xDehydrated [S10(99.5)]	6.19533e-07	0.000125363	1	1	1	Q02880	Q02880 [1515-1532]	Q02880 1xPhospho [S1522(99.5)]; 1xDehydrated [S1524(99.5)]	1	1982.91068	High	High	9.457e-05	2.805e-07	3.45
False	High	[R].KVVDYSQFQESDDADEDYGRDSGPPTK.[K]	1xPhospho [S11(100)]	2.97721e-17	0.000125363	1	1	8	Q9H1E3	Q9H1E3 [9-35]	Q9H1E3 1xPhospho [S19(100)]	2	3128.30044	High	High	9.457e-05	8.54e-17	7.05
False	High	[R].KVVDYSQFQESDDADEDYGRDSGPPTK.[K]	1xPhospho [S/Y/T]; 1xDehydrated [S/T]	4.68692e-05	0.000125363	1	1	1	Q9H1E3	Q9H1E3 [9-35]		2	3110.28987	High	High	9.457e-05	2.312e-05	2.29
False	High	[R].KVVDYSQFQESDDADEDYGRDSGPPTK.[K]		2.68306e-18	0.000125363	1	1	2	Q9H1E3	Q9H1E3 [9-35]		2	3048.33411	High	High	9.457e-05	1.718e-17	6.09
False	High	[R].KVVDYSQFQESDDADEDYGRDSGPPTK.[K]	1xDehydrated [S11(100)]	9.11024e-06	0.000125363	1	1	1	Q9H1E3	Q9H1E3 [9-35]	Q9H1E3 1xDehydrated [S19(100)]	2	3030.32354	High	High	9.457e-05	4.336e-06	2.15
False	High	[R].KVVDYSQFQESDDADEDYGR.[D]	1xPhospho [S11(100)]	2.29927e-09	0.000125363	1	1	17	Q9H1E3	Q9H1E3 [9-28]	Q9H1E3 1xPhospho [S19(100)]	1	2445.97183	High	High	9.457e-05	9.371e-10	3.71
False	High	[R].KVVDYSQFQESDDADEDYGR.[D]	1xPhospho [S/Y]; 1xDehydrated [S]	4.99563e-08	0.000125363	1	1	3	Q9H1E3	Q9H1E3 [9-28]		1	2427.96127	High	High	9.457e-05	2.159e-08	2.85
False	High	[R].DAEDVDLNHYR.[I]		8.25196e-06	0.000125363	1	1	2	Q15435	Q15435 [77-87]		0	1346.59713	High	High	9.457e-05	3.927e-06	2.12
False	High	[R].KVVDYSQFQESDDADEDYGR.[D]		1.67096e-17	0.000125363	1	1	3	Q9H1E3	Q9H1E3 [9-28]		1	2366.0055	High	High	9.457e-05	5.819e-17	4.73
False	High	[R].KVVDYSQFQESDDADEDYGRDSGPPTK.[K]	2xPhospho [S/T/Y]	6.34083e-05	0.000125363	1	1	1	Q9H1E3	Q9H1E3 [9-35]		2	3208.26677	High	High	9.457e-05	3.13e-05	3.95
False	High	[R].DADDAVYELNGK.[ED]		9.30548e-07	0.000125363	2	2	1	Q13247; Q08170	Q13247 [47-58]; Q08170 [47-58]		0	1309.59065	High	High	9.457e-05	4.25e-07	2.39
False	High	[R].KWPQQVVQKKPAQEETEETSSQESAEED.[-]	2xPhospho [S20(98.3); S/T]	5.04664e-09	0.000125363	1	1	3	P52926	P52926 [82-109]	P52926 2xPhospho [S101(98.3); S/T]	2	3405.44071	High	High	9.457e-05	2.08e-09	5.49
False	High	[K].KYDLESASAILPSSAIEDPDLGSLGK.[M]	1xPhospho [S8(99.4)]	2.97467e-10	0.000125363	1	1	1	Q9BXF6	Q9BXF6 [202-227]	Q9BXF6 1xPhospho [S209(99.4)]	1	2756.32776	High	High	9.457e-05	1.161e-10	5.27
False	High	[R].ARHDSPDLAPNVTYSLPR.[T]	1xPhospho [S5(100)]	4.91801e-07	0.000125363	1	1	1	Q9BRD0	Q9BRD0 [267-284]	Q9BRD0 1xPhospho [S271(100)]	1	2088.98624	High	High	9.457e-05	2.214e-07	2.97
False	High	[K].KYVISDEEEEDDD.[-]	1xPhospho [S5(100)]	0.000112274	0.000125363	1	1	1	Q8WVC0	Q8WVC0 [654-666]	Q8WVC0 1xPhospho [S658(100)]	1	1665.60511	High	High	9.457e-05	5.601e-05	3.35
False	High	[K].KYVISDEEEEDDD.[-]		0.000327394	0.000125363	1	1	1	Q8WVC0	Q8WVC0 [654-666]		1	1585.63878	High	High	9.457e-05	0.0001673	2.0
False	High	[R].ARGGSPAPLPAKVDEATSGLIR.[E]	1xPhospho [S5(100)]	9.58548e-11	0.000125363	1	1	1	Q9NZM4	Q9NZM4 [1409-1430]	Q9NZM4 1xPhospho [S1413(100)]	2	2243.15437	High	High	9.457e-05	3.669e-11	4.74
False	High	[R].AYLGYQAVPSGSSGSLSTSSSSSPPGTPSPADAK.[A]	1xPhospho [S/T/Y]	2.18326e-05	0.000125363	1	1	1	P17676	P17676 [209-242]		0	3278.47365	High	High	9.457e-05	1.056e-05	2.64
False	High	[K].AYLPVNESFGFTADLR.[S]		2.50314e-06	0.000125363	1	1	1	P13639	P13639 [786-801]		0	1799.89628	High	High	9.457e-05	1.161e-06	2.21
False	High	[K].AYNLNRTPSTVTLNNNSAPANR.[A]	1xPhospho [S9(98.7)]	2.25114e-08	0.000125363	1	1	1	Q9ULH0	Q9ULH0 [1673-1694]	Q9ULH0 1xPhospho [S1681(98.7)]	1	2468.16779	High	High	9.457e-05	9.55e-09	4.19
False	High	[K].KYSLGSITSPSPISSPTFSPIEFQIGETPLSEQR.[K]	2xPhospho [S11(99.3); S/T/Y]	8.48421e-05	0.000125363	1	1	1	Q6PGQ7	Q6PGQ7 [260-293]	Q6PGQ7 2xPhospho [S270(99.3); S/T/Y]	1	3840.80206	High	High	9.457e-05	4.228e-05	2.19
False	High	[R].KYQEDSDPERSDYEEQQLQK.[E]	1xPhospho [S6(99.5)]; 1xDehydrated [S11(99.5)]	8.94675e-08	0.000125363	1	1	2	Q6P6C2	Q6P6C2 [59-78]	Q6P6C2 1xPhospho [S64(99.5)]; 1xDehydrated [S69(99.5)]	2	2577.0777	High	High	9.457e-05	3.894e-08	4.08
False	High	[R].AASDPLLSSVSPAVSK.[A]	1xPhospho [S11(99.4)]	1.09825e-05	0.000125363	1	1	1	P19532	P19532 [546-561]	P19532 1xPhospho [S556(99.4)]	0	1608.78804	High	High	9.457e-05	5.246e-06	2.54
False	High	[R].KYNRDFESHITSYK.[Q]		1.67433e-07	0.000125363	1	2	1	B5ME19	B5ME19 [147-160]		2	1787.87112	High	High	9.457e-05	7.398e-08	3.07
False	High	[R].KYIEIDSDEEPRGELLSLR.[D]	1xPhospho [S7(100)]	4.3818e-07	0.000125363	1	1	2	Q9NVU7	Q9NVU7 [579-597]	Q9NVU7 1xPhospho [S585(100)]	2	2342.12755	High	High	9.457e-05	1.972e-07	3.35
False	High	[K].CGSGPVHISGQHLVAVEEDAESEDEEEEDVK.[L]	1xCarbamidomethyl [C1]; 2xPhospho [S]; 1xDehydrated [S]	3.58044e-05	0.000125363	1	1	5	P06748	P06748 [104-134]		0	3522.39277	High	High	9.457e-05	1.751e-05	2.23
False	High	[K].CGSGPVHISGQHLVAVEEDAESEDEEEEDVKLLSISGKR.[S]	1xCarbamidomethyl [C1]; 2xPhospho [S22(100); S]; 1xDehydrated [S]	1.1953e-09	0.000125363	1	1	1	P06748	P06748 [104-142]	P06748 2xPhospho [S125(100); S]	2	4376.92656	High	High	9.457e-05	4.787e-10	3.04
False	High	[R].KYIEIDSDEEPR.[G]	1xPhospho [S7(100)]	7.85611e-05	0.000125363	1	1	1	Q9NVU7	Q9NVU7 [579-590]	Q9NVU7 1xPhospho [S585(100)]	1	1573.67816	High	High	9.457e-05	3.905e-05	2.52
False	High	[K].AASEQQADTSGGDSPKDESKPPFSYAQLIVQAISSAQDR.[Q]	1xPhospho [T9(98.7)]	5.65948e-10	0.000125363	1	1	3	P85037	P85037 [286-324]	P85037 1xPhospho [T294(98.7)]	1	4159.90918	High	High	9.457e-05	2.242e-10	4.1
False	High	[R].DADAGDEDEESEEPR.[A]		2.43527e-06	0.000125363	1	1	1	Q9NZT2	Q9NZT2 [35-49]		0	1663.62017	High	High	9.457e-05	1.133e-06	1.37
False	High	[R].KYESDEDSLGSSGR.[V]	2xPhospho [S4(100); S8(100)]	1.99945e-05	0.000125363	1	1	1	O00418	O00418 [467-480]	O00418 2xPhospho [S470(100); S474(100)]	1	1689.60408	High	High	9.457e-05	9.66e-06	2.0
False	High	[R].KYESDEDSLGSSGR.[V]	1xPhospho [S8(100)]	0.000234301	0.000125363	1	1	1	O00418	O00418 [467-480]	O00418 1xPhospho [S474(100)]	1	1609.63775	High	High	9.457e-05	0.0001189	2.57
False	High	[K].AVSPLLLTTTNSSEGLSMGNYIGLINR.[I]	1xPhospho [T/S/Y]	3.08666e-05	0.000125363	1	1	1	P19525	P19525 [81-107]		0	2901.44275	High	High	9.457e-05	1.504e-05	2.13
False	High	[K].DAEYIYPSLESDDDDPALK.[S]	1xPhospho [S11(100)]	8.25196e-06	0.000125363	1	1	3	Q9UPP1	Q9UPP1 [847-865]	Q9UPP1 1xPhospho [S857(100)]	0	2235.9217	High	High	9.457e-05	3.937e-06	2.7
False	High	[R].AVSMDNSNKYTK.[S]	1xPhospho [S3(100)]	3.00299e-05	0.000125363	1	1	1	O43524	O43524 [251-262]	O43524 1xPhospho [S253(100)]	1	1437.60797	High	High	9.457e-05	1.467e-05	2.42
False	High	[K].AVSETPAVPPVSEDEDDDDDDATPPPVIAPRPEHTK.[S]	2xPhospho [S12(98.1); T23(100)]	3.48123e-06	0.000125363	1	1	2	Q13153	Q13153 [163-198]	Q13153 2xPhospho [S174(98.1); T185(100)]	0	3968.69984	High	High	9.457e-05	1.629e-06	3.68
False	High	[R].LASTSDIEEKENR.[D]	1xPhospho [S3(99.5)]	1.5699e-05	0.000125363	1	1	1	O14974	O14974 [505-517]	O14974 1xPhospho [S507(99.5)]	1	1571.69487	High	High	9.457e-05	7.57e-06	1.93
False	High	[R].LASTLVHLGEYQAAVDGAR.[K]		1.95132e-08	0.000125363	1	1	1	Q00610	Q00610 [1227-1245]		0	1971.02941	High	High	9.457e-05	8.278e-09	3.21
False	High	[K].LASPELER.[L]	1xPhospho [S3(100)]	0.000247515	0.000125363	2	2	7	P05412; P17535	P05412 [71-78]; P17535 [98-105]	P05412 1xPhospho [S73(100)]; P17535 1xPhospho [S100(100)]	0	994.4605	High	High	9.457e-05	0.0001258	2.46
False	High	[K].AALLAQYADVTDEEDEADEKDDSGATTMNIGSDK.[L]	1xDehydrated [T11(100)]	3.55369e-19	0.000125363	1	1	2	Q96MW1	Q96MW1 [129-162]	Q96MW1 1xDehydrated [T139(100)]	1	3570.5548	High	High	9.457e-05	4.465e-18	5.91
False	High	[K].AVGMPSPVSPK.[L]	1xPhospho [S9(100)]	0.00064553	0.000125363	1	1	1	Q9UHB7	Q9UHB7 [1050-1060]	Q9UHB7 1xPhospho [S1058(100)]	0	1149.53737	High	High	9.457e-05	0.0003335	2.91
False	High	[R].LASIKAEADKIYSFTDNAPSPSIGGSSR.[L]	1xPhospho [S20(100)]	4.86818e-06	0.000125363	1	1	1	O15014	O15014 [785-812]	O15014 1xPhospho [S804(100)]	2	2962.41937	High	High	9.457e-05	2.293e-06	3.42
False	High	[R].ARTSSFAEPGGGGGGGGGGPGGSASGPGGTGGGK.[A]	1xPhospho [T/S]	1.79467e-14	0.000125363	1	1	1	P49840	P49840 [17-50]		1	2740.1707	High	High	9.457e-05	6.092e-15	5.13
False	High	[R].IASLEVENQSLR.[G]		4.91801e-07	0.000125363	1	1	1	P29692	P29692 [84-95]		0	1358.72742	High	High	9.457e-05	2.213e-07	2.73
False	High	[K].LASVPAGGAVAVSAAPGSAAPAAGSAPAAAEEK.[K]		5.96434e-13	0.000125363	1	1	5	P05387	P05387 [62-94]		0	2774.43191	High	High	9.457e-05	2.075e-13	6.66
False	High	[K].AVGPASILK.[E]		0.000621295	0.000125363	1	1	2	O95218	O95218 [138-146]		0	855.52983	High	High	9.457e-05	0.0003207	1.58
False	High	[K].AAIPPPVYEEQDRPRSPTGPSNSFLANMGGTVAHK.[I]	1xPhospho [S16(100)]	2.5729e-06	0.000125363	1	1	6	Q96I25	Q96I25 [207-241]	Q96I25 1xPhospho [S222(100)]	1	3771.79488	High	High	9.457e-05	1.197e-06	4.06
False	High	[R].IASDEEIQGTKDAVIQDLER.[K]	1xPhospho [S3(100)]	5.62375e-11	0.000125363	1	1	1	Q8WX93	Q8WX93 [891-910]	Q8WX93 1xPhospho [S893(100)]	1	2310.08608	High	High	9.457e-05	2.127e-11	4.57
False	High	[K].AVGPASILKEVEDKESEGEEEDEDEDLSK.[Y]	1xPhospho [S16(100)]	3.90327e-14	0.000125363	1	1	3	O95218	O95218 [138-166]	O95218 1xPhospho [S153(100)]	2	3256.41519	High	High	9.457e-05	1.023e-14	6.56
False	High	[K].LASDDRPSPPRGLVAAYSGESDSEEEQER.[G]	3xPhospho [S8(100); S21(100); S23(100)]	1.36083e-05	0.000125363	1	1	4	P98175	P98175 [716-744]	P98175 3xPhospho [S723(100); S736(100); S738(100)]	1	3387.34511	High	High	9.457e-05	6.544e-06	3.12
False	High	[K].AVHADFFNDFEDLFDDDDIQ.[-]		0.000342072	0.000125363	1	1	1	Q8WXC6	Q8WXC6 [38-57]		0	2387.99388	High	High	9.457e-05	0.0001745	1.77
False	High	[K].AVKRPNEDSDEDEEKGAVVPPVHDIYR.[A]	1xDehydrated [S9(100)]	1.37253e-14	0.000125363	1	1	3	Q12996	Q12996 [683-709]	Q12996 1xDehydrated [S691(100)]	2	3046.48647	High	High	9.457e-05	5.099e-15	4.46
False	High	[K].LARVDSEGDFSENDDAAGDFR.[S]	2xPhospho [S6(100); S11(100)]	3.5413e-05	0.000125363	1	1	1	O43823	O43823 [318-338]	O43823 2xPhospho [S323(100); S328(100)]	1	2445.92318	High	High	9.457e-05	1.734e-05	2.73
False	High	[R].LAQQQQQLYAPPPPAEQEEQALSPSPTNGNPLLPFPGAQVR.[Q]	2xPhospho [S23(100); T27(98.4)]	5.12627e-10	0.000125363	1	1	1	Q96EV2	Q96EV2 [827-867]	Q96EV2 2xPhospho [S849(100); T853(98.4)]	0	4567.16945	High	High	9.457e-05	2.022e-10	4.49
False	High	[K].AALLKASPK.[K]	1xPhospho [S7(100)]	0.000111048	0.000125363	1	1	1	P50914	P50914 [133-141]	P50914 1xPhospho [S139(100)]	1	978.53836	High	High	9.457e-05	5.554e-05	3.23
False	High	[R].LAQQQQQLYAPPPPAEQEEQALSPSPTNGNPLLPFPGAQVR.[Q]	1xPhospho [S/T/Y]	4.01846e-05	0.000125363	1	1	1	Q96EV2	Q96EV2 [827-867]		0	4487.20312	High	High	9.457e-05	1.97e-05	3.05
False	High	[K].LASVPAGGAVAVSAAPGSAAPAAGSAPAAAEEK.[K]	1xPhospho [S3(100)]	2.50314e-06	0.000125363	1	1	1	P05387	P05387 [62-94]	P05387 1xPhospho [S64(100)]	0	2854.39824	High	High	9.457e-05	1.164e-06	3.91
False	High	[K].ARVGGSDEEASGIPSR.[T]	1xPhospho [S6(100)]	5.05086e-08	0.000125363	1	1	1	Q9NQ55	Q9NQ55 [354-369]	Q9NQ55 1xPhospho [S359(100)]	1	1667.73847	High	High	9.457e-05	2.178e-08	2.55
False	High	[K].AALGLQDSDDEDAAVDIDEQIESMFNSK.[K]	1xPhospho [S8(100)]	2.65347e-15	0.000125363	1	1	6	Q7L014	Q7L014 [797-824]	Q7L014 1xPhospho [S804(100)]	0	3106.30823	High	High	9.457e-05	1.706e-15	6.23
False	High	[R].AVFPSIVGRPR.[QH]		1.19172e-06	0.000125363	2	9	1	P63267; P60709	P63267 [30-40]; P60709 [29-39]		0	1198.7055	High	High	9.457e-05	5.456e-07	2.7
False	High	[R].AVFVDLEPTVIDEVR.[T]		5.13056e-09	0.000125363	1	3	2	Q71U36	Q71U36 [65-79]		0	1701.90578	High	High	9.457e-05	2.123e-09	2.61
False	High	[K].LAYLQILSEETSVK.[S]		1.02086e-07	0.000125363	1	1	1	P19525	P19525 [160-173]		0	1593.87341	High	High	9.457e-05	4.456e-08	2.65
False	High	[K].AALGLQDSDDEDAAVDIDEQIESMFNSK.[K]	1xOxidation [M24]; 1xPhospho [S8(100)]	4.34225e-14	0.000125363	1	1	18	Q7L014	Q7L014 [797-824]	Q7L014 1xPhospho [S804(100)]	0	3122.30314	High	High	9.457e-05	1.099e-14	5.59
False	High	[K].LAVRPLSVQAEILKR.[L]		1.21915e-05	0.000125363	1	1	1	Q12923	Q12923 [920-934]		1	1693.0483	High	High	9.457e-05	5.83e-06	2.89
False	High	[K].LAVRPLSVQAEILK.[R]		3.88811e-05	0.000125363	1	1	1	Q12923	Q12923 [920-933]		0	1536.94719	High	High	9.457e-05	1.902e-05	2.31
False	High	[K].LAVNNIAGIEEVNMIKDDGTVIHFNNPK.[V]		2.84668e-10	0.000125363	1	1	1	Q96K17	Q96K17 [46-73]		1	3065.57244	High	High	9.457e-05	1.112e-10	3.87
False	High	[K].LASVPAGGAVAVSAAPGSAAPAAGSAPAAAEEKK.[D]		1.44517e-14	0.000125363	1	1	3	P05387	P05387 [62-95]		1	2902.52687	High	High	9.457e-05	5.281e-15	3.43
False	High	[K].LAVEALSSLDGDLAGR.[Y]	1xPhospho [S]	1.65862e-05	0.000125363	1	1	1	P12277	P12277 [157-172]		0	1666.80476	High	High	9.457e-05	7.982e-06	1.92
False	High	[R].LATNTSAPDLKNVR.[S]	1xPhospho [S6(100)]	6.54e-08	0.000125363	1	1	2	P27816	P27816 [923-936]	P27816 1xPhospho [S928(100)]	1	1579.78396	High	High	9.457e-05	2.833e-08	4.16
False	High	[K].LATNAAVTVLR.[V]		0.000283894	0.000125363	1	1	1	P50990	P50990 [510-520]		0	1128.67353	High	High	9.457e-05	0.0001448	1.6
False	High	[R].ARVVNTDHGSPEQLQIPVTDSGR.[H]	1xPhospho [S10(100)]	7.90111e-12	0.000125363	1	1	2	Q6IQ49	Q6IQ49 [269-291]	Q6IQ49 1xPhospho [S278(100)]	1	2556.22022	High	High	9.457e-05	2.878e-12	3.96
False	High	[R].LASYLDKVR.[A]		7.00001e-05	0.000125363	1	7	1	P13645	P13645 [157-165]		1	1064.60987	High	High	9.457e-05	3.478e-05	1.58
False	High	[K].LASVPEYR.[Y]		0.000871651	0.000125363	1	1	1	P85037	P85037 [457-464]		0	934.49926	High	High	9.457e-05	0.0004515	2.0
False	High	[K].LASVPAGGAVAVSAAPGSAAPAAGSAPAAAEEKKDEK.[K]		1.89594e-18	0.000125363	1	1	15	P05387	P05387 [62-98]		2	3274.69137	High	High	9.457e-05	1.363e-17	6.41
False	High	[R].AVGAQASVGSRSEGEGEAASADDGSLNTSGAGPK.[S]	1xPhospho [S/T]	2.42515e-11	0.000125363	1	1	1	Q9NWV8	Q9NWV8 [38-71]		1	3170.38696	High	High	9.457e-05	9.024e-12	2.85
False	High	[K].AALLAQYADVTDEEDEADEK.[D]	1xDehydrated [T11(100)]	4.2536e-14	0.000125363	1	1	1	Q96MW1	Q96MW1 [129-148]	Q96MW1 1xDehydrated [T139(100)]	0	2177.97208	High	High	9.457e-05	1.083e-14	2.83
False	High	[K].IAVAVLEETTR.[E]		8.75944e-07	0.000125363	1	5	1	P49792	P49792 [2467-2477]		0	1201.67868	High	High	9.457e-05	3.998e-07	2.62
False	High	[K].AVKRPNEDSDEDEEKGAVVPPVHDIYR.[A]	1xPhospho [S9(100)]	2.86417e-18	0.000125363	1	1	4	Q12996	Q12996 [683-709]	Q12996 1xPhospho [S691(100)]	2	3144.46336	High	High	9.457e-05	1.796e-17	6.33
False	High	[R].AVLIAGQPGTGK.[T]		0.000216976	0.000125363	1	1	1	Q9Y230	Q9Y230 [72-83]		0	1111.64698	High	High	9.457e-05	0.0001097	2.02
False	High	[R].IAQPSMTASPQTEEFFDLIASSQSR.[R]	1xPhospho [S5(98.3)]	4.75844e-07	0.000125363	1	1	1	Q86YR5	Q86YR5 [537-561]	Q86YR5 1xPhospho [S541(98.3)]	0	2821.27502	High	High	9.457e-05	2.145e-07	3.3
False	High	[K].AVPMAPAPASPGSSNDSSAR.[S]	1xOxidation [M4]; 1xPhospho [S10(100)]	9.13039e-10	0.000125363	1	1	4	Q66K74	Q66K74 [750-769]	Q66K74 1xPhospho [S759(100)]	0	1965.8372	High	High	9.457e-05	3.637e-10	3.21
False	High	[K].AAPEASSPPASPLQHLLPGK.[A]	1xPhospho [S7(100)]	3.96566e-08	0.000125363	1	1	1	Q96TA1	Q96TA1 [686-705]	Q96TA1 1xPhospho [S692(100)]	0	2048.02123	High	High	9.457e-05	1.702e-08	3.13
False	High	[K].LALDMEISAYRK.[L]	1xDehydrated [S8(100)]	0.000538939	0.000125363	1	1	1	P20700	P20700 [368-379]	P20700 1xDehydrated [S375(100)]	1	1391.73515	High	High	9.457e-05	0.0002775	2.19
False	High	[R].ARSTPSPVLQPR.[D]	2xPhospho [T4(100); S6(100)]	0.000225472	0.000125363	1	1	2	Q8TEK3	Q8TEK3 [897-908]	Q8TEK3 2xPhospho [T900(100); S902(100)]	1	1468.67092	High	High	9.457e-05	0.0001144	3.05
False	High	[R].LALDGETLGEEEQEDEQPPWASPSPTSR.[Q]	1xPhospho [S24(99.2)]	4.89105e-07	0.000125363	1	1	1	Q14160	Q14160 [1416-1443]	Q14160 1xPhospho [S1439(99.2)]	0	3148.36304	High	High	9.457e-05	2.2e-07	2.78
False	High	[K].AVPPVSPELRKPGPPLSPEIR.[S]	2xPhospho [S6(100); S17(100)]	1.51065e-05	0.000125363	1	1	4	Q96JM3	Q96JM3 [411-431]	Q96JM3 2xPhospho [S416(100); S427(100)]	1	2396.21387	High	High	9.457e-05	7.289e-06	5.24
False	High	[K].AAPEASSPPASPLQHLLPGK.[A]	2xPhospho [S7(100); S11(100)]	5.4639e-06	0.000125363	1	1	5	Q96TA1	Q96TA1 [686-705]	Q96TA1 2xPhospho [S692(100); S696(100)]	0	2127.98756	High	High	9.457e-05	2.576e-06	3.82
False	High	[R].AVQLMQQVASNGATLPSALSASK.[S]	1xPhospho [S22(99.4)]	5.37453e-06	0.000125363	1	1	1	Q9UQB8	Q9UQB8 [240-262]	Q9UQB8 1xPhospho [S261(99.4)]	0	2352.16289	High	High	9.457e-05	2.534e-06	4.22
False	High	[R].LAIQGPEDSPSR.[Q]	1xPhospho [S]	0.000373423	0.000125363	1	1	1	Q15773	Q15773 [230-241]		0	1349.60969	High	High	9.457e-05	0.0001915	2.82
False	High	[K].AVQQHQHGYDSDEEVDSELGTWEHQLR.[R]	1xPhospho [S11(100)]	3.19727e-18	0.000125363	1	1	2	Q8IWZ8	Q8IWZ8 [475-501]	Q8IWZ8 1xPhospho [S485(100)]	0	3273.3869	High	High	9.457e-05	1.931e-17	7.42
False	High	[K].AVQQHQHGYDSDEEVDSELGTWEHQLRR.[M]	1xPhospho [S11(100)]	1.44565e-05	0.000125363	1	1	1	Q8IWZ8	Q8IWZ8 [475-502]	Q8IWZ8 1xPhospho [S485(100)]	1	3429.48801	High	High	9.457e-05	6.959e-06	3.77
False	High	[K].LAGEELAGEEAPQEK.[A]		1.8454e-09	0.000125363	1	1	1	Q7Z4V5	Q7Z4V5 [575-589]		0	1570.75951	High	High	9.457e-05	7.455e-10	2.47
False	High	[R].LAESSKQDRENEEGDTGNWYSSDEDEGGSSVTSILK.[T]	2xPhospho [S21(100); S22(100)]	1.14101e-12	0.000125363	1	1	1	Q9UPT8	Q9UPT8 [787-822]	Q9UPT8 2xPhospho [S807(100); S808(100)]	2	4079.65507	High	High	9.457e-05	4.002e-13	3.86
False	High	[K].AVSDWIDEQEK.[G]		6.51478e-06	0.000125363	1	1	1	Q12906	Q12906 [44-54]		0	1319.61139	High	High	9.457e-05	3.084e-06	2.47
False	High	[K].AVSETPAVPPVSEDEDDDDDDATPPPVIAPRPEHTK.[S]	1xPhospho [S12(98.4)]	3.15483e-12	0.000125363	1	1	4	Q13153	Q13153 [163-198]	Q13153 1xPhospho [S174(98.4)]	0	3888.73351	High	High	9.457e-05	1.131e-12	5.48
False	High	[R].LAESLLALSQQEELADLPKDYLLSESEDEGDNDGERK.[H]	2xPhospho [S24(100); S26(100)]	0.000442542	0.000125363	1	1	3	Q9BVJ6	Q9BVJ6 [6-42]	Q9BVJ6 2xPhospho [S29(100); S31(100)]	2	4279.90547	High	High	9.457e-05	0.000227	4.71
False	High	[R].LAESLLALSQQEELADLPK.[D]		1.87138e-12	0.000125363	1	1	2	Q9BVJ6	Q9BVJ6 [6-24]		0	2068.11723	High	High	9.457e-05	6.628e-13	3.99
False	High	[K].AAPPPPPPPPPLESSPR.[V]	1xPhospho [S15(99.5)]	2.6446e-06	0.000125363	1	1	3	Q5T4S7	Q5T4S7 [606-622]	Q5T4S7 1xPhospho [S620(99.5)]	0	1783.87786	High	High	9.457e-05	1.23e-06	2.73
False	High	[R].LAGTQPLEVLEAVQR.[S]	1xPhospho [T4(100)]	0.000716151	0.000125363	1	1	1	P22314	P22314 [679-693]	P22314 1xPhospho [T682(100)]	0	1703.87278	High	High	9.457e-05	0.0003704	1.51
False	High	[R].IALTDNALIAR.[S]		1.31668e-05	0.000125363	1	1	1	P18124	P18124 [167-177]		0	1170.6841	High	High	9.457e-05	6.338e-06	2.09
False	High	[R].IAIYELLFK.[E]		0.000329194	0.000125363	1	1	1	P46783	P46783 [9-17]		0	1109.66051	High	High	9.457e-05	0.0001684	1.9
False	High	[K].LAMQEFMILPVGAANFR.[E]	1xOxidation [M]	2.77182e-09	0.000125363	1	1	4	P06733	P06733 [163-179]		0	1923.98194	High	High	9.457e-05	1.134e-09	3.57
False	High	[R].IAQITGPPDR.[C]		0.000345842	0.000125363	1	1	1	Q96AE4	Q96AE4 [322-331]		0	1067.58438	High	High	9.457e-05	0.000177	2.35
False	High	[R].IAQLEEELEEEQGNTELINDR.[L]		7.10807e-07	0.000125363	1	1	1	P35579	P35579 [1731-1751]		0	2472.17363	High	High	9.457e-05	3.228e-07	3.53
False	High	[K].LAQANGWGVMVSHR.[S]	1xOxidation [M10]	3.15325e-06	0.000125363	1	1	2	P06733	P06733 [359-372]		0	1541.76416	High	High	9.457e-05	1.475e-06	2.56
False	High	[K].LAQANGWGVMVSHR.[S]		4.59253e-10	0.000125363	1	1	1	P06733	P06733 [359-372]		0	1525.76924	High	High	9.457e-05	1.808e-10	2.73
False	High	[K].AALSEEELEKK.[S]	1xPhospho [S4(100)]	0.00059146	0.000125363	1	1	1	Q04637	Q04637 [1235-1245]	Q04637 1xPhospho [S1238(100)]	1	1326.61885	High	High	9.457e-05	0.0003045	1.88
False	High	[K].LAPVPSPEPQKPAPVSPESVKATLSNPKPQK.[Q]	2xPhospho [S6(100); S16(98.6)]	0.000920499	0.000125363	1	1	2	Q96JM3	Q96JM3 [199-229]	Q96JM3 2xPhospho [S204(100); S214(98.6)]	1	3378.711	High	High	9.457e-05	0.0004778	1.89
False	High	[K].LAPVPSPEPQKPAPVSPESVK.[A]	2xPhospho [S6(100); S16(99.3)]	5.28235e-07	0.000125363	1	1	2	Q96JM3	Q96JM3 [199-219]	Q96JM3 2xPhospho [S204(100); S214(99.3)]	0	2314.11316	High	High	9.457e-05	2.382e-07	2.94
False	High	[K].AVLPTPVTKPK.[L]		8.43773e-05	0.000125363	1	1	2	O75151	O75151 [712-722]		0	1150.71942	High	High	9.457e-05	4.2e-05	1.94
False	High	[R].AVLSDSPQLSEGK.[E]	1xPhospho [S6(100)]	2.12081e-07	0.000125363	1	1	1	Q7Z4H7	Q7Z4H7 [547-559]	Q7Z4H7 1xPhospho [S552(100)]	0	1410.65122	High	High	9.457e-05	9.412e-08	2.67
False	High	[R].ARTDEVPAGGSRSEAEDEDDEDYVPYVPLR.[Q]	2xPhospho [S11(100); S13(100)]	8.71566e-13	0.000125363	1	1	2	Q9UJV9	Q9UJV9 [11-40]	Q9UJV9 2xPhospho [S21(100); S23(100)]	2	3497.44177	High	High	9.457e-05	3.054e-13	6.51
False	High	[K].LAPVPSPEPQKPAPVSPESVK.[A]	1xPhospho [S]	2.12407e-05	0.000125363	1	1	2	Q96JM3	Q96JM3 [199-219]		0	2234.14683	High	High	9.457e-05	1.028e-05	3.43
False	High	[R].AVPGRRPILQLSPPGPR.[G]	1xPhospho [S12(100)]	0.000268742	0.000125363	1	1	2	Q8N3X1	Q8N3X1 [7-23]	Q8N3X1 1xPhospho [S18(100)]	1	1891.04258	High	High	9.457e-05	0.0001367	2.75
False	High	[K].AVPIAVADEGESESEDDDLKPR.[G]	1xPhospho [S12(100)]	7.52599e-11	0.000125363	1	1	2	Q9Y2K6	Q9Y2K6 [121-142]	Q9Y2K6 1xPhospho [S132(100)]	0	2422.06573	High	High	9.457e-05	2.863e-11	4.6
False	High	[K].AVPIAVADEGESESEDDDLKPR.[G]	2xPhospho [S12(100); S14(100)]	8.2091e-05	0.000125363	1	1	1	Q9Y2K6	Q9Y2K6 [121-142]	Q9Y2K6 2xPhospho [S132(100); S134(100)]	0	2502.03207	High	High	9.457e-05	4.092e-05	3.3
False	High	[K].AALSLPAK.[Q]		0.000956297	0.000125363	1	1	1	Q14978	Q14978 [453-460]		0	770.47707	High	High	9.457e-05	0.0004975	2.4
False	High	[R].LAPITSDPTEATAVGAVEASFK.[C]		6.52908e-10	0.000125363	1	1	3	P14618	P14618 [401-422]		0	2175.11795	High	High	9.457e-05	2.594e-10	2.59
False	High	[K].LANQAADYFGDAFK.[Q]		2.51277e-08	0.000125363	1	1	1	Q8WUM4	Q8WUM4 [216-229]		0	1530.72233	High	High	9.457e-05	1.073e-08	2.99
False	High	[K].AVPMAPAPASPGSSNDSSAR.[S]	1xPhospho [S10(100)]	2.77873e-06	0.000125363	1	1	2	Q66K74	Q66K74 [750-769]	Q66K74 1xPhospho [S759(100)]	0	1949.84228	High	High	9.457e-05	1.293e-06	4.1
False	High	[K].AAMYDIISSPSKDSTK.[L]	1xPhospho [S9(98.5)]	2.12407e-05	0.000125363	1	1	2	Q6KC79	Q6KC79 [342-357]	Q6KC79 1xPhospho [S350(98.5)]	1	1793.80271	High	High	9.457e-05	1.03e-05	2.35
False	High	[R].LAELTVDEFLASGFDSESESESENSPQAETR.[E]	2xPhospho [S/T]	2.34646e-11	0.000125363	1	1	6	Q9Y3T9	Q9Y3T9 [11-41]		0	3534.43569	High	High	9.457e-05	8.738e-12	2.52
False	High	[R].AVFGESGGGGGSGEDEQFLGFGSDEEVR.[V]	1xPhospho [S12(100)]	1.70727e-10	0.000125363	1	1	2	Q03164	Q03164 [131-158]	Q03164 1xPhospho [S142(100)]	0	2856.16322	High	High	9.457e-05	6.614e-11	4.41
False	High	[R].ARGEIGGLSLSPSPER.[R]	2xPhospho [S11(100); S13(100)]	1.51405e-09	0.000125363	1	1	3	Q96GP6	Q96GP6 [641-656]	Q96GP6 2xPhospho [S651(100); S653(100)]	1	1785.79322	High	High	9.457e-05	6.103e-10	4.85
False	High	[K].AASEQQADTSGGDSPKDESKPPFSYAQLIVQAISSAQDR.[Q]	2xPhospho [T/S/Y]	4.52496e-08	0.000125363	1	1	4	P85037	P85037 [286-324]		1	4239.87551	High	High	9.457e-05	1.949e-08	3.41
False	High	[K].DFLAGGIAAAISK.[T]		7.19238e-06	0.000125363	1	1	1	P12236	P12236 [11-23]		0	1233.68376	High	High	9.457e-05	3.411e-06	2.01
False	High	[K].DFLAGGVAAAISK.[T]		1.18519e-06	0.000125363	1	1	1	P05141	P05141 [11-23]		0	1219.66811	High	High	9.457e-05	5.422e-07	2.22
False	High	[K].KTAEEEELAEEK.[K]		6.66309e-12	0.000125363	1	1	1	Q76FK4	Q76FK4 [901-912]		1	1405.6693	High	High	9.457e-05	2.416e-12	2.68
False	High	[R].KTAATAAAAAAEPPAPPPPPPPEEDPEQDSGPEDLPLVR.[L]	1xPhospho [S30(100)]	8.53323e-12	0.000125363	1	1	4	P06400	P06400 [8-46]	P06400 1xPhospho [S37(100)]	1	3976.8852	High	High	9.457e-05	3.118e-12	6.29
False	High	[R].KTAAELLQSQGSQAGGSQTLKR.[D]	1xPhospho [T19(99.3)]	5.08705e-06	0.000125363	1	1	2	Q14141	Q14141 [400-421]	Q14141 1xPhospho [T418(99.3)]	2	2339.17148	High	High	9.457e-05	2.395e-06	3.59
False	High	[R].KSVSTSSPAGAAIASTSGASNNSSSN.[-]	1xPhospho [S/T]	8.18658e-09	0.000125363	1	1	1	Q86UE8	Q86UE8 [747-772]		1	2420.0573	High	High	9.457e-05	3.417e-09	3.88
False	High	[R].KSVSTSSPAGAAIASTSGASNNSSSN.[-]		1.21915e-05	0.000125363	1	1	1	Q86UE8	Q86UE8 [747-772]		1	2340.09096	High	High	9.457e-05	5.847e-06	1.95
False	High	[R].KSSTGSISNVLFSTQDPVEDAVFGEATNLKK.[N]	2xPhospho [S/T]	1.54666e-15	0.000125363	1	1	3	Q5VZ89	Q5VZ89 [998-1028]		2	3429.58625	High	High	9.457e-05	1.189e-15	6.53
False	High	[R].DFESHITSYK.[Q]		9.26173e-06	0.000125363	1	2	5	B5ME19	B5ME19 [151-160]		0	1226.56879	High	High	9.457e-05	4.41e-06	2.7
False	High	[R].KSSTGSISNVLFSTQDPVEDAVFGEATNLK.[K]	2xPhospho [S/T]	1.67433e-07	0.000125363	1	1	2	Q5VZ89	Q5VZ89 [998-1027]		1	3301.49129	High	High	9.457e-05	7.401e-08	2.61
False	High	[K].AAVAVVPLVSEDK.[S]		3.37039e-05	0.000125363	1	1	1	O75152	O75152 [700-712]		0	1297.73619	High	High	9.457e-05	1.649e-05	2.15
False	High	[R].AQSTDSLGTSGSLQSK.[A]	1xPhospho [S3(100)]	1.10161e-08	0.000125363	1	1	1	Q15276	Q15276 [405-420]	Q15276 1xPhospho [S407(100)]	0	1646.7269	High	High	9.457e-05	4.627e-09	3.52
False	High	[R].AQSSPASATFPVSVQEPPTKPR.[F]	1xPhospho [S3(99.6)]	6.4469e-12	0.000125363	1	1	1	P56524	P56524 [630-651]	P56524 1xPhospho [S632(99.6)]	0	2362.14387	High	High	9.457e-05	2.341e-12	3.42
False	High	[R].DFLLKPELLR.[A]		2.5465e-05	0.000125363	1	2	2	O00148	O00148 [48-57]		0	1243.74088	High	High	9.457e-05	1.237e-05	2.6
False	High	[R].AAVGQESPGGLEAGNAK.[A]	1xPhospho [S7(100)]	8.54036e-11	0.000125363	1	1	1	Q29RF7	Q29RF7 [1299-1315]	Q29RF7 1xPhospho [S1305(100)]	0	1635.73741	High	High	9.457e-05	3.257e-11	3.87
False	High	[R].AAVGQESPGGLEAGNAKAPK.[L]	1xPhospho [S7(100)]	2.70474e-12	0.000125363	1	1	2	Q29RF7	Q29RF7 [1299-1318]	Q29RF7 1xPhospho [S1305(100)]	1	1931.92225	High	High	9.457e-05	9.652e-13	4.54
False	High	[K].AAVLSDSEDEEK.[A]	1xPhospho [S7(100)]	8.43773e-05	0.000125363	1	1	1	Q96ST2	Q96ST2 [394-405]	Q96ST2 1xPhospho [S400(100)]	0	1372.55156	High	High	9.457e-05	4.193e-05	2.28
False	High	[R].AQSPVSGPNVAHLTDGATLNDR.[S]	1xPhospho [S3(100)]	3.81276e-09	0.000125363	1	1	1	Q5THJ4	Q5THJ4 [1040-1061]	Q5THJ4 1xPhospho [S1042(100)]	0	2300.06668	High	High	9.457e-05	1.567e-09	4.43
False	High	[K].KSSSLESLQTAVAEVTLNGDIPFHRPRPR.[I]	2xPhospho [S/T]	1.18421e-07	0.000125363	1	1	1	Q8TEW0	Q8TEW0 [886-914]		1	3365.64029	High	High	9.457e-05	5.195e-08	4.61
False	High	[K].AAVLSDSEDEEKASAK.[K]	1xPhospho [S7(99.6)]; 1xDehydrated [S5(99.6)]	1.99802e-06	0.000125363	1	1	1	Q96ST2	Q96ST2 [394-409]	Q96ST2 1xPhospho [S400(99.6)]; 1xDehydrated [S398(99.6)]	1	1711.74222	High	High	9.457e-05	9.261e-07	2.35
False	High	[K].KTAHNSEADLEESFNEHELEPSSPK.[S]	2xPhospho [S22(100); S23(100)]	0.000161319	0.000125363	1	1	3	Q8IWS0	Q8IWS0 [133-157]	Q8IWS0 2xPhospho [S154(100); S155(100)]	1	2985.2187	High	High	9.457e-05	8.14e-05	3.02
False	High	[R].KTASQLSENKPVKTEPLR.[A]		2.94953e-07	0.000125363	1	1	1	P30414	P30414 [569-586]		2	2026.12913	High	High	9.457e-05	1.316e-07	3.16
False	High	[K].KTPLALAGSPTPK.[N]		5.96145e-07	0.000125363	1	1	2	O95785	O95785 [988-1000]		1	1280.75726	High	High	9.457e-05	2.696e-07	2.9
False	High	[R].KTPEGRASPAPGSGHPEGPGAHLDMNSLDR.[A]	2xPhospho [T2(100); S8(100)]	1.74145e-06	0.000125363	1	1	1	O94826	O94826 [84-113]	O94826 2xPhospho [T85(100); S91(100)]	2	3198.38237	High	High	9.457e-05	8.063e-07	4.53
False	High	[K].DELILEGNDIELVSNSAALIQQATTVK.[N]		0.00100436	0.000125363	1	1	1	P32969	P32969 [142-168]		0	2884.51497	High	High	9.457e-05	0.0005234	1.91
False	High	[R].AATAARPPAPPPAPQPPSPTPSPPRPTLAR.[E]	1xPhospho [S18(98.6)]	7.84742e-07	0.000125363	1	1	2	Q96B36	Q96B36 [71-100]	Q96B36 1xPhospho [S88(98.6)]	0	3044.58296	High	High	9.457e-05	3.577e-07	4.32
False	High	[R].KTPEGRASPAPGSGHPEGPGAHLDMNSLDR.[A]	1xPhospho [S8(98.1)]	4.5574e-06	0.000125363	1	1	2	O94826	O94826 [84-113]	O94826 1xPhospho [S91(98.1)]	2	3118.41603	High	High	9.457e-05	2.143e-06	4.39
False	High	[K].KTPEGDASPSTPEENETTTTSAFTIQEYFAK.[R]	2xPhospho [S8(100); S10(98.6)]	2.09936e-06	0.000125363	1	1	2	Q96BK5	Q96BK5 [154-184]	Q96BK5 2xPhospho [S161(100); S163(98.6)]	1	3537.48699	High	High	9.457e-05	9.723e-07	2.99
False	High	[R].KTGSYGALAEITASK.[E]	1xPhospho [S4(100)]	1.3673e-06	0.000125363	1	1	1	O14974	O14974 [442-456]	O14974 1xPhospho [S445(100)]	1	1576.76183	High	High	9.457e-05	6.275e-07	3.23
False	High	[K].KTESPIKLSPATPSR.[K]	2xPhospho [T/S]	0.000243474	0.000125363	1	1	3	Q9Y6X9	Q9Y6X9 [722-736]		2	1771.83911	High	High	9.457e-05	0.0001236	4.01
False	High	[R].AQSTDSLGTSGSLQSK.[A]	2xPhospho [S3(100); S6(100)]	8.79306e-09	0.000125363	1	1	1	Q15276	Q15276 [405-420]	Q15276 2xPhospho [S407(100); S410(100)]	0	1726.69323	High	High	9.457e-05	3.675e-09	3.93
False	High	[R].DETYKPHLER.[E]		4.10777e-05	0.000125363	1	1	1	Q96JP5	Q96JP5 [232-241]		0	1287.63279	High	High	9.457e-05	2.019e-05	1.98
False	High	[K].KTESPIKLSPATPSR.[K]	1xPhospho [T/S]	2.18326e-05	0.000125363	1	1	1	Q9Y6X9	Q9Y6X9 [722-736]		2	1691.87278	High	High	9.457e-05	1.056e-05	3.23
False	High	[R].AQTLPTSVVTITSESSPGKR.[E]	1xPhospho [S16(99.7)]	3.5409e-12	0.000125363	1	1	3	Q01082	Q01082 [2326-2345]	Q01082 1xPhospho [S2341(99.7)]	1	2139.0693	High	High	9.457e-05	1.268e-12	4.79
False	High	[K].AATEALGEKSPDSATVSGYDIMK.[S]	1xPhospho [T3(99)]	0.000234301	0.000125363	1	1	1	Q6WCQ1	Q6WCQ1 [968-990]	Q6WCQ1 1xPhospho [T970(99)]	1	2421.08911	High	High	9.457e-05	0.0001191	3.04
False	High	[R].DSAIPVESDTDDEGAPR.[I]	1xPhospho [S8(99.5)]	6.15109e-09	0.000125363	1	1	2	Q96D46	Q96D46 [461-477]	Q96D46 1xPhospho [S468(99.5)]	0	1853.74367	High	High	9.457e-05	2.546e-09	2.8
False	High	[K].KTDFEVFDALMVDSQK.[C]	1xOxidation [M11]	1.88214e-05	0.000125363	1	1	1	Q9Y478	Q9Y478 [157-172]		1	1888.89971	High	High	9.457e-05	9.094e-06	2.17
False	High	[K].DFEELKAEEVDVTK.[D]		6.094e-07	0.000125363	1	1	1	P46821	P46821 [839-852]		1	1651.80612	High	High	9.457e-05	2.757e-07	3.18
False	High	[K].KTDFEVFDALMVDSQK.[C]		6.84878e-12	0.000125363	1	1	3	Q9Y478	Q9Y478 [157-172]		1	1872.90479	High	High	9.457e-05	2.486e-12	3.0
False	High	[R].KTASQLSENKPVKTEPLR.[A]	2xPhospho [S4(100); S7(100)]	0.000886029	0.000125363	1	1	1	P30414	P30414 [569-586]	P30414 2xPhospho [S572(100); S575(100)]	2	2186.06179	High	High	9.457e-05	0.0004594	2.79
False	High	[R].AATAARPPAPPPAPQPPSPTPSPPRPTLAR.[E]	2xPhospho [S18(100); S22(100)]	9.83615e-13	0.000125363	1	1	10	Q96B36	Q96B36 [71-100]	Q96B36 2xPhospho [S88(100); S92(100)]	0	3124.5493	High	High	9.457e-05	3.454e-13	5.65
False	High	[R].KSPVFSDEDSDLDFDISKLEQQSK.[V]	2xPhospho [S6(100); S10(100)]	1.38907e-16	0.000125363	1	1	1	O00566	O00566 [162-185]	O00566 2xPhospho [S167(100); S171(100)]	2	2917.24279	High	High	9.457e-05	2.385e-16	9.07
False	High	[R].DFLSGPDYDHVTGSDSEDEDEEVGEPR.[V]	2xPhospho [T/S/Y]	0.000161319	0.000125363	1	1	1	Q6ZW31	Q6ZW31 [668-694]		0	3156.15146	High	High	9.457e-05	8.103e-05	2.6
False	High	[R].DFQEYVEPGEDFPASPQRR.[N]	1xPhospho [S15(100)]	0.000102265	0.000125363	1	1	3	Q9Y6G9	Q9Y6G9 [193-211]	Q9Y6G9 1xPhospho [S207(100)]	1	2347.00268	High	High	9.457e-05	5.095e-05	3.58
False	High	[K].KSDVEAIFSK.[Y]		4.42655e-08	0.000125363	1	4	2	P07910	P07910 [30-39]		1	1123.59937	High	High	9.457e-05	1.907e-08	2.29
False	High	[K].AQSLVISPPAPSPR.[K]	1xPhospho [S12(100)]	3.53033e-09	0.000125363	1	1	3	P46013	P46013 [573-586]	P46013 1xPhospho [S584(100)]	0	1499.76177	High	High	9.457e-05	1.45e-09	3.98
False	High	[K].KRVAELALSLSSTSDDEPPSSVSHGAK.[A]	1xPhospho [S9(94.3)]	8.72049e-05	0.000125363	1	1	1	Q8N1G2	Q8N1G2 [18-44]	Q8N1G2 1xPhospho [S26(94.3)]	2	2848.37242	High	High	9.457e-05	4.337e-05	2.81
False	High	[R].KRSVAVSDEEEVEEEAER.[R]	2xPhospho [S3(100); S7(100)]	1.01103e-12	0.000125363	1	1	2	Q9Y6X9	Q9Y6X9 [737-754]	Q9Y6X9 2xPhospho [S739(100); S743(100)]	2	2250.91631	High	High	9.457e-05	3.55e-13	6.49
False	High	[R].KRSVAVSDEEEVEEEAER.[R]	1xPhospho [S7(99.3)]	8.52867e-06	0.000125363	1	1	1	Q9Y6X9	Q9Y6X9 [737-754]	Q9Y6X9 1xPhospho [S743(99.3)]	2	2170.94998	High	High	9.457e-05	4.06e-06	3.94
False	High	[R].DFVAEPMGEKPVGSLAGIGEVLGKK.[L]	1xOxidation [M7]	1.30084e-13	0.000125363	1	1	3	O75531	O75531 [9-33]		1	2544.3378	High	High	9.457e-05	4.394e-14	3.86
False	High	[K].DFYLATSPPDSFLDDHHLTRPHPER.[V]	1xPhospho [T/S/Y]	4.69856e-09	0.000125363	1	1	1	Q13131	Q13131 [350-374]		0	3043.37342	High	High	9.457e-05	1.937e-09	4.98
False	High	[R].KRSSSEDAESLAPR.[S]	2xPhospho [S]	0.000119267	0.000125363	1	1	2	Q4G0J3	Q4G0J3 [296-309]		2	1692.69899	High	High	9.457e-05	5.986e-05	2.99
False	High	[K].KSDVEAIFSKYGK.[I]		0.000161319	0.000125363	1	4	1	P07910	P07910 [30-42]		2	1471.77912	High	High	9.457e-05	8.135e-05	1.8
False	High	[R].KRSSSEDAESLAPR.[S]	1xPhospho [S]	3.13596e-06	0.000125363	1	1	1	Q4G0J3	Q4G0J3 [296-309]		2	1612.73265	High	High	9.457e-05	1.468e-06	3.31
False	High	[R].AAVPSGASTGIYEALELRDNDKTR.[Y]		1.5503e-07	0.000125363	1	1	1	P06733	P06733 [33-56]		2	2534.28452	High	High	9.457e-05	6.853e-08	3.84
False	High	[R].AQSLLSTDREASIDILHSIVKR.[D]		5.0787e-08	0.000125363	1	1	1	O00231	O00231 [12-33]		2	2452.35181	High	High	9.457e-05	2.19e-08	3.46
False	High	[K].DGDSYDPYDFSDTEEEMPQVHTPK.[T]	1xOxidation [M17]; 1xPhospho [S/T/Y]; 1xDehydrated [S/T]	8.95419e-07	0.000125363	1	1	2	P25205	P25205 [701-724]		0	2880.08661	High	High	9.457e-05	4.078e-07	3.39
False	High	[R].KRQSPEPSPVTLGR.[R]	2xPhospho [S4(100); S8(100)]	4.21981e-06	0.000125363	1	1	1	Q9NRL2	Q9NRL2 [1410-1423]	Q9NRL2 2xPhospho [S1413(100); S1417(100)]	2	1711.79283	High	High	9.457e-05	1.98e-06	4.53
False	High	[K].AAVSHWQQQSYLDSGIHSGATTTAPSLSGK.[G]		3.59797e-06	0.000125363	1	1	1	P35222	P35222 [20-49]		0	3085.49737	High	High	9.457e-05	1.682e-06	3.49
False	High	[K].DGDSYDPYDFSDTEEEMPQVHTPK.[T]	1xPhospho [S11(99.4)]	1.07585e-10	0.000125363	1	1	8	P25205	P25205 [701-724]	P25205 1xPhospho [S711(99.4)]	0	2882.10226	High	High	9.457e-05	4.133e-11	4.76
False	High	[K].KRIIYDSDSESEETLQVK.[N]	2xPhospho [S7(100); S9(100)]	1.05333e-09	0.000125363	1	1	2	P35251	P35251 [63-80]	P35251 2xPhospho [S69(100); S71(100)]	2	2300.00948	High	High	9.457e-05	4.224e-10	5.34
False	High	[R].KRILGSASPEEEQEKPILDRPTR.[I]	1xPhospho [S/T]	2.67964e-10	0.000125363	1	1	2	Q7Z422	Q7Z422 [100-122]		2	2729.39818	High	High	9.457e-05	1.048e-10	5.85
False	High	[R].AAVPSGASTGIYEALELRDNDK.[T]		1.58818e-11	0.000125363	1	1	1	P06733	P06733 [33-54]		1	2277.13573	High	High	9.457e-05	5.867e-12	4.22
False	High	[R].DFVAEPMGEKPVGSLAGIGEVLGKK.[L]		4.08496e-12	0.000125363	1	1	5	O75531	O75531 [9-33]		1	2528.34289	High	High	9.457e-05	1.473e-12	3.55
False	High	[R].AAVPSGASTGIYEALELR.[D]	1xPhospho [S/T/Y]	6.44622e-05	0.000125363	1	3	2	P06733	P06733 [33-50]		0	1884.91028	High	High	9.457e-05	3.186e-05	1.87
False	High	[R].AAVPSGASTGIYEALELR.[D]		2.85383e-07	0.000125363	1	3	1	P06733	P06733 [33-50]		0	1804.94395	High	High	9.457e-05	1.275e-07	2.27
False	High	[R].KSPVFSDEDSDLDFDISK.[L]	2xPhospho [S6(100); S10(100)]	3.15325e-06	0.000125363	1	1	2	O00566	O00566 [162-179]	O00566 2xPhospho [S167(100); S171(100)]	1	2203.87198	High	High	9.457e-05	1.475e-06	2.85
False	High	[K].DFSALESQLQDTQELLQEENR.[Q]		6.53454e-09	0.000125363	1	1	3	P35579	P35579 [1302-1322]		0	2493.17397	High	High	9.457e-05	2.71e-09	2.93
False	High	[R].KSPSGPVKSPPLSPVGTTPVK.[L]	3xPhospho [S9(100); T18(99.3); S/T]	5.05507e-07	0.000125363	1	1	1	Q9BVC5	Q9BVC5 [181-201]	Q9BVC5 3xPhospho [S189(100); T198(99.3); S/T]	2	2300.07401	High	High	9.457e-05	2.284e-07	4.92
False	High	[R].KSPSGPVKSPPLSPVGTTPVK.[L]	2xPhospho [S9(100); S13(100)]	5.36123e-09	0.000125363	1	1	3	Q9BVC5	Q9BVC5 [181-201]	Q9BVC5 2xPhospho [S189(100); S193(100)]	2	2220.10768	High	High	9.457e-05	2.22e-09	4.26
False	High	[R].KSPSGPVKSPPLSPVGTTPVK.[L]	1xPhospho [S9(100)]	1.8658e-09	0.000125363	1	1	1	Q9BVC5	Q9BVC5 [181-201]	Q9BVC5 1xPhospho [S189(100)]	2	2140.14135	High	High	9.457e-05	7.544e-10	3.47
False	High	[R].KSPRPAGPQLFLPDPDPQR.[G]	1xPhospho [S2(100)]	1.24626e-05	0.000125363	1	1	1	Q9BUH6	Q9BUH6 [151-169]	Q9BUH6 1xPhospho [S152(100)]	1	2196.09613	High	High	9.457e-05	5.974e-06	3.13
False	High	[K].KSNISPNFNFMGQLLDFER.[TS]	1xPhospho [S]	3.63775e-06	0.000125363	1	3	1	Q16828	Q16828 [327-345]		1	2337.07334	High	High	9.457e-05	1.707e-06	2.9
False	High	[R].KSLPAPVAQRPDSPGGGLQAPGQK.[R]	1xPhospho [S13(100)]	1.09223e-05	0.000125363	1	1	1	Q5JVS0	Q5JVS0 [96-119]	Q5JVS0 1xPhospho [S108(100)]	1	2436.2395	High	High	9.457e-05	5.23e-06	3.23
False	High	[K].AAVLSDSEDEEKASAK.[K]	1xPhospho [S7(100)]	8.86325e-06	0.000125363	1	1	1	Q96ST2	Q96ST2 [394-409]	Q96ST2 1xPhospho [S400(100)]	1	1729.75278	High	High	9.457e-05	4.221e-06	1.69
False	High	[K].KSLLSHEFQDETDTEEETLYSSKH.[-]	2xPhospho [T12(100); T14(100)]	1.20549e-12	0.000125363	1	1	1	O75976	O75976 [1357-1380]	O75976 2xPhospho [T1368(100); T1370(100)]	2	3013.23876	High	High	9.457e-05	4.228e-13	5.97
False	High	[K].KSLDSDESEDEEDDYQQKR.[K]	2xPhospho [S5(100); S8(100)]	8.71142e-07	0.000125363	1	1	1	Q13442	Q13442 [56-74]	Q13442 2xPhospho [S60(100); S63(100)]	2	2475.90726	High	High	9.457e-05	3.971e-07	2.49
False	High	[K].KSLDSDESEDEEDDYQQK.[R]	2xPhospho [S5(100); S8(100)]	2.70474e-12	0.000125363	1	1	4	Q13442	Q13442 [56-73]	Q13442 2xPhospho [S60(100); S63(100)]	1	2319.80615	High	High	9.457e-05	9.661e-13	4.8
False	High	[K].KSLDSDESEDEEDDYQQK.[R]	1xPhospho [S8(100)]	4.47922e-07	0.000125363	1	1	2	Q13442	Q13442 [56-73]	Q13442 1xPhospho [S63(100)]	1	2239.83982	High	High	9.457e-05	2.018e-07	2.03
False	High	[K].AAVLSDSEDEEKASAK.[K]	2xPhospho [S5(100); S7(100)]	1.77722e-08	0.000125363	1	1	5	Q96ST2	Q96ST2 [394-409]	Q96ST2 2xPhospho [S398(100); S400(100)]	1	1809.71911	High	High	9.457e-05	7.529e-09	4.25
False	High	[R].DFVAEPMGEKPVGSLAGIGEVLGK.[K]		3.077e-09	0.000125363	1	1	14	O75531	O75531 [9-32]		0	2400.24792	High	High	9.457e-05	1.255e-09	3.01
False	High	[K].KSGQKPVLDVHAELDRITR.[K]		3.75667e-07	0.000125363	1	1	2	Q9Y6G9	Q9Y6G9 [486-504]		2	2162.20402	High	High	9.457e-05	1.686e-07	4.07
False	High	[K].KSFSKEELMSSDLEETAGSTSIPK.[R]	2xPhospho [S10(100); S11(100)]	1.71524e-11	0.000125363	1	1	2	O00567	O00567 [510-533]	O00567 2xPhospho [S519(100); S520(100)]	2	2761.19267	High	High	9.457e-05	6.354e-12	5.54
False	High	[R].DFVAEPMGEKPVGSLAGIGEVLGK.[K]	1xOxidation [M7]	6.66866e-11	0.000125363	1	1	16	O75531	O75531 [9-32]		0	2416.24284	High	High	9.457e-05	2.528e-11	3.79
False	High	[K].KSFSKEELMSSDLEETAGSTSIPK.[R]	1xOxidation [M9]; 1xPhospho [S/T]	7.32194e-11	0.000125363	1	1	2	O00567	O00567 [510-533]		2	2697.22125	High	High	9.457e-05	2.781e-11	4.84
False	High	[K].AASVPVKGSLGQGTAPVLPGKTGPTVTQVK.[A]		4.14049e-09	0.000125363	1	1	1	Q13428	Q13428 [726-755]		2	2845.61457	High	High	9.457e-05	1.701e-09	3.11
False	High	[R].KVVDYSQFQESDDADEDYGR.[D]	1xDehydrated [S11(100)]	1.31853e-10	0.000125363	1	1	1	Q9H1E3	Q9H1E3 [9-28]	Q9H1E3 1xDehydrated [S19(100)]	1	2347.99494	High	High	9.457e-05	5.086e-11	4.53
False	High	[K].KTPLALAGSPTPK.[N]	1xPhospho [S/T]	0.000190198	0.000125363	1	1	1	O95785	O95785 [988-1000]		1	1360.72359	High	High	9.457e-05	9.587e-05	2.54
False	High	[K].AASVPVKGSLGQGTAPVLPGK.[T]	1xPhospho [S9(98.8)]	3.74137e-05	0.000125363	1	1	1	Q13428	Q13428 [726-746]	Q13428 1xPhospho [S734(98.8)]	1	2014.07327	High	High	9.457e-05	1.83e-05	2.97
False	High	[K].KVNVTVDYIRPASPATETVPAFSER.[T]	1xPhospho [S13(100)]	1.10861e-07	0.000125363	1	1	2	Q7KZF4	Q7KZF4 [414-438]	Q7KZF4 1xPhospho [S426(100)]	1	2827.4026	High	High	9.457e-05	4.86e-08	3.49
False	High	[R].AASPPASASDLIEQQQK.[R]	1xPhospho [S3(100)]	4.23255e-09	0.000125363	1	1	3	Q5VSL9	Q5VSL9 [333-349]	Q5VSL9 1xPhospho [S335(100)]	0	1820.8426	High	High	9.457e-05	1.742e-09	4.07
False	High	[R].AASPPASASDLIEQQQKR.[G]	1xPhospho [S3(100)]	2.80601e-14	0.000125363	1	1	2	Q5VSL9	Q5VSL9 [333-350]	Q5VSL9 1xPhospho [S335(100)]	1	1976.94371	High	High	9.457e-05	8.209e-15	4.26
False	High	[K].DATNVGDEGGFAPNILENKEGLELLK.[T]		5.19595e-07	0.000125363	1	1	1	P06733	P06733 [203-228]		1	2743.37848	High	High	9.457e-05	2.343e-07	3.04
False	High	[K].DDDDIDLFGSDDEEESEEAK.[R]		1.66595e-13	0.000125363	1	1	1	P24534	P24534 [97-116]		0	2272.87355	High	High	9.457e-05	5.651e-14	3.51
False	High	[K].DDDDIDLFGSDDEEESEEAK.[R]	1xPhospho [S10(100)]	7.98846e-12	0.000125363	1	1	4	P24534	P24534 [97-116]	P24534 1xPhospho [S106(100)]	0	2352.83988	High	High	9.457e-05	2.915e-12	4.06
False	High	[R].KVMDSDEDDDY.[-]	1xOxidation [M3]	0.000452343	0.000125363	1	1	1	O14737	O14737 [115-125]		1	1347.48928	High	High	9.457e-05	0.0002317	2.07
False	High	[K].DDDDIDLFGSDDEEESEEAKR.[L]	1xPhospho [S10(100)]	4.23962e-07	0.000125363	1	1	2	P24534	P24534 [97-117]	P24534 1xPhospho [S106(100)]	1	2508.94099	High	High	9.457e-05	1.91e-07	4.24
False	High	[K].DASSSPASTASSASSTSLK.[S]	1xPhospho [S5(100)]	1.22188e-09	0.000125363	1	1	1	Q04724	Q04724 [282-300]	Q04724 1xPhospho [S286(100)]	0	1821.77497	High	High	9.457e-05	4.906e-10	3.73
False	High	[K].DDDDIDLFGSDDEEESEEAKRLR.[E]	1xPhospho [S10(100)]	1.71012e-08	0.000125363	1	1	1	P24534	P24534 [97-119]	P24534 1xPhospho [S106(100)]	2	2778.12616	High	High	9.457e-05	7.219e-09	4.46
False	High	[R].KVEPPFKPLLQSEEDVSQFDSK.[F]		9.35678e-07	0.000125363	1	1	2	P23443	P23443 [364-385]		1	2547.29771	High	High	9.457e-05	4.259e-07	2.2
False	High	[R].KVELSESEEDKGGK.[M]	1xPhospho [S]; 1xDehydrated [S]	4.0406e-05	0.000125363	1	1	2	Q8IYB3	Q8IYB3 [459-472]		2	1596.71527	High	High	9.457e-05	1.987e-05	3.15
False	High	[R].AASSDQLRDNSPPPAFKPEPPKAK.[T]	2xPhospho [S3(99.1); S11(100)]	1.90728e-09	0.000125363	1	1	5	Q9UDY2	Q9UDY2 [976-999]	Q9UDY2 2xPhospho [S978(99.1); S986(100)]	2	2708.24809	High	High	9.457e-05	7.716e-10	4.62
False	High	[R].KVEGNFNPFASPQKNR.[Q]	1xPhospho [S11(100)]	1.98706e-06	0.000125363	1	1	1	Q9H6K1	Q9H6K1 [205-220]	Q9H6K1 1xPhospho [S215(100)]	2	1912.90654	High	High	9.457e-05	9.18e-07	3.82
False	High	[R].DDFMMGASMK.[D]		3.00299e-05	0.000125363	1	1	1	Q9Y3B9	Q9Y3B9 [251-260]		0	1132.44716	High	High	9.457e-05	1.464e-05	1.93
False	High	[R].DDFMMGASMK.[D]	1xOxidation [M5]	0.000659799	0.000125363	1	1	1	Q9Y3B9	Q9Y3B9 [251-260]		0	1148.44208	High	High	9.457e-05	0.0003406	1.8
False	High	[R].AASSSSPGSPVASSPSR.[L]	2xPhospho [S9(100); S]	8.96335e-05	0.000125363	1	1	1	Q92538	Q92538 [1776-1792]	Q92538 2xPhospho [S1784(100); S]	0	1691.66735	High	High	9.457e-05	4.476e-05	2.34
False	High	[K].KVEEEQEADEEDVSEEEAESK.[E]	1xPhospho [S14(100)]	2.69216e-11	0.000125363	1	1	1	Q9H3N1	Q9H3N1 [234-254]	Q9H3N1 1xPhospho [S247(100)]	1	2517.9876	High	High	9.457e-05	1.005e-11	4.49
False	High	[K].KVLSDSEDEEKDADVPGTSTR.[K]	2xPhospho [S4(100); S6(100)]	5.37019e-07	0.000125363	1	1	1	Q8WWQ0	Q8WWQ0 [1278-1298]	Q8WWQ0 2xPhospho [S1281(100); S1283(100)]	2	2438.00077	High	High	9.457e-05	2.431e-07	4.34
False	High	[K].KVEEDLKADEPSSEESDLEIDK.[E]	3xPhospho [S12(100); S13(100); S16(100)]	6.64875e-08	0.000125363	1	1	2	P50502	P50502 [64-85]	P50502 3xPhospho [S75(100); S76(100); S79(100)]	2	2745.07162	High	High	9.457e-05	2.876e-08	3.01
False	High	[R].ARFEELNADLFR.[G]		3.20569e-06	0.000125363	1	2	1	P11142	P11142 [300-311]		1	1480.7543	High	High	9.457e-05	1.501e-06	3.11
False	High	[R].ARGEIGGLSLSPSPER.[R]	1xPhospho [S13(100)]	3.57532e-07	0.000125363	1	1	1	Q96GP6	Q96GP6 [641-656]	Q96GP6 1xPhospho [S653(100)]	1	1705.82689	High	High	9.457e-05	1.598e-07	3.95
False	High	[R].KVTSPLQSPTK.[A]	2xPhospho [S4(100); S8(99.5)]	0.00019983	0.000125363	1	1	1	Q6IQ23	Q6IQ23 [900-910]	Q6IQ23 2xPhospho [S903(100); S907(99.5)]	1	1345.61643	High	High	9.457e-05	0.000101	2.74
False	High	[K].KVTQLDLDGPKELSR.[R]		5.34506e-06	0.000125363	1	1	1	Q13442	Q13442 [95-109]		2	1698.93847	High	High	9.457e-05	2.521e-06	2.26
False	High	[R].DAGLQVSLGAAETR.[S]	1xPhospho [S7(100)]	0.000268742	0.000125363	1	1	1	Q7Z2K8	Q7Z2K8 [856-869]	Q7Z2K8 1xPhospho [S862(100)]	0	1467.68391	High	High	9.457e-05	0.0001365	2.44
False	High	[K].KVTKNEEPSEEEIDAPKPK.[K]	1xPhospho [S9(100)]	2.09237e-10	0.000125363	1	1	3	Q9NR30	Q9NR30 [113-131]	Q9NR30 1xPhospho [S121(100)]	2	2248.07445	High	High	9.457e-05	8.11e-11	2.78
False	High	[R].AASIFGGAKPVDTAAR.[E]	1xPhospho [S3(100)]	1.58608e-06	0.000125363	1	1	1	P23588	P23588 [357-372]	P23588 1xPhospho [S359(100)]	0	1611.78905	High	High	9.457e-05	7.318e-07	3.25
False	High	[R].KVTGTEGSSSTLVDYTSTSSTGGSPVRK.[S]	2xPhospho [S24(100); S/T/Y]	4.94913e-06	0.000125363	1	1	1	Q7Z6E9	Q7Z6E9 [1254-1281]	Q7Z6E9 2xPhospho [S1277(100); S/T/Y]	2	2949.3126	High	High	9.457e-05	2.338e-06	2.69
False	High	[R].KVTGTEGSSSTLVDYTSTSSTGGSPVRK.[S]	1xPhospho [S24(100)]	4.16675e-14	0.000125363	1	1	1	Q7Z6E9	Q7Z6E9 [1254-1281]	Q7Z6E9 1xPhospho [S1277(100)]	2	2869.34627	High	High	9.457e-05	1.07e-14	5.67
False	High	[K].DAGTIAGLNVLR.[I]		0.000123262	0.000125363	1	1	1	P11142	P11142 [160-171]		0	1199.67426	High	High	9.457e-05	6.172e-05	2.25
False	High	[K].KVPVQEIDDDFFPSSGEEAEAASVGEGGGGGR.[K]	2xPhospho [S14(100); S15(100)]	4.44352e-10	0.000125363	1	2	1	Q03468	Q03468 [416-447]	Q03468 2xPhospho [S429(100); S430(100)]	1	3353.38828	High	High	9.457e-05	1.752e-10	3.86
False	High	[K].KVSMGKPDPLRDSGTDDQEEEPLER.[D]	1xPhospho [S/T]	5.11769e-05	0.000125363	1	1	1	Q8TDP1	Q8TDP1 [90-114]		2	2908.30302	High	High	9.457e-05	2.521e-05	3.71
False	High	[R].DALDLSDINSEPPRGSFPSFEPR.[N]	1xPhospho [S]	5.5574e-05	0.000125363	1	1	3	Q99640	Q99640 [464-486]		1	2626.1821	High	High	9.457e-05	2.749e-05	3.7
False	High	[K].KVQIPVSRPDPEPVSDNEEDSYDEEIHDPR.[S]	2xPhospho [S15(100); S21(100)]	4.38536e-06	0.000125363	1	1	1	Q07157	Q07157 [111-140]	Q07157 2xPhospho [S125(100); S131(100)]	1	3651.55239	High	High	9.457e-05	2.059e-06	3.27
False	High	[R].DALGDSLQVPVSPSSTTSSR.[C]	1xPhospho [S12(100)]	3.18971e-12	0.000125363	1	1	2	Q9Y2D5	Q9Y2D5 [141-160]	Q9Y2D5 1xPhospho [S152(100)]	0	2083.95433	High	High	9.457e-05	1.142e-12	5.22
False	High	[R].AASLNYLNQPSAAPLQVSR.[G]	1xPhospho [S3(100)]	2.20584e-06	0.000125363	1	1	3	Q9NSK0	Q9NSK0 [588-606]	Q9NSK0 1xPhospho [S590(100)]	0	2080.02229	High	High	9.457e-05	1.025e-06	3.94
False	High	[K].DAPISPASIASSSSTPSSK.[S]	1xPhospho [S5(100)]	6.17983e-10	0.000125363	1	1	2	Q04727	Q04727 [288-306]	Q04727 1xPhospho [S292(100)]	0	1869.84774	High	High	9.457e-05	2.455e-10	3.52
False	High	[K].DAPTSPASVASSSSTPSSK.[T]	1xPhospho [S5(100)]	1.90728e-09	0.000125363	1	1	3	Q04726	Q04726 [282-300]	Q04726 1xPhospho [S286(100)]	0	1843.79571	High	High	9.457e-05	7.744e-10	2.81
False	High	[R].KVQAEDEANGLQTTPASR.[A]	1xPhospho [S17(100)]	1.0387e-06	0.000125363	1	1	1	P30622	P30622 [127-144]	P30622 1xPhospho [S143(100)]	1	1994.91789	High	High	9.457e-05	4.762e-07	3.69
False	High	[K].DAPTSPASVASSSSTPSSK.[T]	2xPhospho [S5(100); T15(96.2)]	2.40865e-06	0.000125363	1	1	1	Q04726	Q04726 [282-300]	Q04726 2xPhospho [S286(100); T296(96.2)]	0	1923.76204	High	High	9.457e-05	1.119e-06	2.51
False	High	[R].KVQVAALQASPPLDQDDR.[A]	1xPhospho [S10(100)]	1.11899e-09	0.000125363	1	1	2	Q9UDY2	Q9UDY2 [121-138]	Q9UDY2 1xPhospho [S130(100)]	1	2030.99066	High	High	9.457e-05	4.494e-10	3.06
False	High	[K].DDKHGSYEDAVHSGALND.[-]	1xPhospho [S6(100)]	5.83649e-06	0.000125363	1	1	3	P17987	P17987 [539-556]	P17987 1xPhospho [S544(100)]	1	2009.78727	High	High	9.457e-05	2.766e-06	3.03
False	High	[R].DDPSDVTDEDEGPAEPPPPPKLPLPAFR.[L]	1xPhospho [S/T]; 1xDehydrated [S/T]	9.73146e-06	0.000125363	1	1	3	Q3YEC7	Q3YEC7 [593-620]		1	3060.3874	High	High	9.457e-05	4.647e-06	2.12
False	High	[K].KVEEAEPEEFVVEK.[V]		5.25764e-06	0.000125363	1	1	1	Q13185	Q13185 [21-34]		1	1661.82686	High	High	9.457e-05	2.479e-06	3.19
False	High	[R].DEKENLATLFGDMEDLTDEEEVPASQSTENR.[V]	1xDehydrated [T17(100)]	3.30219e-10	0.000125363	1	1	1	Q7L590	Q7L590 [69-99]	Q7L590 1xDehydrated [T85(100)]	1	3494.53876	High	High	9.457e-05	1.293e-10	3.56
False	High	[R].AQVLATIHGHAGAFPAAGDAGEGAPGGGSSPER.[V]	1xPhospho [S/T]	1.26663e-12	0.000125363	1	1	2	Q86WR7	Q86WR7 [283-315]		0	3093.41741	High	High	9.457e-05	4.451e-13	4.17
False	High	[K].KTSFDQDSDVDIFPSDFPTEPPSLPR.[T]	2xPhospho [S8(99.6); T/S]	8.75216e-08	0.000125363	1	1	2	Q02880	Q02880 [1574-1599]	Q02880 2xPhospho [S1581(99.6); T/S]	1	3097.31154	High	High	9.457e-05	3.826e-08	1.94
False	High	[R].AQTLPTSVVTITSESSPGKR.[E]	2xPhospho [T3(100); S/T]	0.000309928	0.000125363	1	1	1	Q01082	Q01082 [2326-2345]	Q01082 2xPhospho [T2328(100); S/T]	1	2219.03564	High	High	9.457e-05	0.0001581	2.95
False	High	[K].DELHIVEAEAMNYEGSPIK.[V]		1.30946e-05	0.000125363	1	1	1	P06748	P06748 [55-73]		0	2145.01686	High	High	9.457e-05	6.293e-06	1.36
False	High	[K].KTSFDQDSDVDIFPSDFPTEPPSLPR.[T]	1xPhospho [S8(100)]	5.58358e-13	0.000125363	1	1	10	Q02880	Q02880 [1574-1599]	Q02880 1xPhospho [S1581(100)]	1	3017.3452	High	High	9.457e-05	1.938e-13	4.42
False	High	[K].KTSFDQDSDVDIFPSDFPTEPPSLPR.[T]	1xDehydrated [S8(100)]	4.5574e-06	0.000125363	1	1	1	Q02880	Q02880 [1574-1599]	Q02880 1xDehydrated [S1581(100)]	1	2919.36831	High	High	9.457e-05	2.145e-06	2.7
False	High	[R].KTSAVSSPLLDQQR.[N]	1xPhospho [S7(99.5)]	4.0406e-05	0.000125363	1	1	2	Q5T200	Q5T200 [236-249]	Q5T200 1xPhospho [S242(99.5)]	1	1609.79453	High	High	9.457e-05	1.984e-05	2.49
False	High	[R].AREVLLASQK.[T]		0.000890874	0.000125363	1	1	1	Q9Y3D3	Q9Y3D3 [115-124]		1	1114.65788	High	High	9.457e-05	0.0004638	2.14
False	High	[R].KTRQDGSQEAPEAPLSSELEPFHPKPK.[I]	1xPhospho [T/S]	0.000280797	0.000125363	1	1	1	Q14676	Q14676 [1080-1106]		2	3083.48337	High	High	9.457e-05	0.000143	2.81
False	High	[K].AASVPVKGSLGQGTAPVLPGK.[T]		2.00903e-06	0.000125363	1	1	2	Q13428	Q13428 [726-746]		1	1934.10694	High	High	9.457e-05	9.278e-07	2.32
False	High	[K].DELHIVEAEAMNYEGSPIK.[V]	1xOxidation [M11]; 1xPhospho [S16(100)]	0.00019442	0.000125363	1	1	1	P06748	P06748 [55-73]	P06748 1xPhospho [S70(100)]	0	2240.97811	High	High	9.457e-05	9.834e-05	2.1
False	High	[K].KTQQLHPVLQKPSVFGNDSDDDDETSVSESLQR.[E]	1xPhospho [S19(99.2)]	1.68548e-15	0.000125363	1	1	1	Q9H0G5	Q9H0G5 [15-47]	Q9H0G5 1xPhospho [S33(99.2)]	1	3779.7396	High	High	9.457e-05	1.259e-15	7.02
False	High	[K].DELHIVEAEAMNYEGSPIKVTLATLK.[M]		8.31598e-14	0.000125363	1	1	2	P06748	P06748 [55-80]		1	2871.48084	High	High	9.457e-05	2.6e-14	4.07
False	High	[K].DELHIVEAEAMNYEGSPIKVTLATLK.[M]	1xOxidation [M11]	5.22881e-06	0.000125363	1	1	1	P06748	P06748 [55-80]		1	2887.47575	High	High	9.457e-05	2.47e-06	2.8
False	High	[K].KTQGYLESPKESSEPTGSPAPVIQHSSATAPSNGLSVR.[S]	2xPhospho [S8(100); T/S/Y]	1.35641e-09	0.000125363	1	1	1	P17544	P17544 [417-454]	P17544 2xPhospho [S424(100); T/S/Y]	2	4054.87947	High	High	9.457e-05	5.449e-10	5.32
False	High	[K].DELHIVEAEAMNYEGSPIKVTLATLK.[M]	1xPhospho [S16(100)]	3.05209e-20	0.000125363	1	1	9	P06748	P06748 [55-80]	P06748 1xPhospho [S70(100)]	1	2951.44717	High	High	9.457e-05	8.683e-19	9.01
False	High	[K].DELHIVEAEAMNYEGSPIKVTLATLK.[M]	1xOxidation [M11]; 1xPhospho [S16(100)]	4.63896e-17	0.000125363	1	1	10	P06748	P06748 [55-80]	P06748 1xPhospho [S70(100)]	1	2967.44208	High	High	9.457e-05	1.149e-16	7.4
False	High	[K].DELHIVEAEAMNYEGSPIK.[V]	1xPhospho [S16(100)]	1.29515e-05	0.000125363	1	1	3	P06748	P06748 [55-73]	P06748 1xPhospho [S70(100)]	0	2224.98319	High	High	9.457e-05	6.212e-06	2.88
False	High	[R].DEEQSEADAGSGPPTPGPTTLGPK.[K]	3xPhospho [S5(100); S11(100); T15(100)]	0.0003168	0.000125363	1	1	1	Q6ZRS2	Q6ZRS2 [558-581]	Q6ZRS2 3xPhospho [S562(100); S568(100); T572(100)]	0	2577.9671	High	High	9.457e-05	0.0001616	2.66
False	High	[R].KTSIKSHMSGSPGPGGSNTAPSTPVIGGSDKPGMEEK.[A]	1xOxidation [M]; 2xPhospho [T/S]	5.70495e-07	0.000125363	1	1	2	A0FGR8	A0FGR8 [683-719]		2	3786.67516	High	High	9.457e-05	2.581e-07	2.6
False	High	[R].KTSIKSHMSGSPGPGGSNTAPSTPVIGGSDKPGMEEK.[A]	3xPhospho [S3(99.1); S/T]	1.89049e-13	0.000125363	1	1	1	A0FGR8	A0FGR8 [683-719]	A0FGR8 3xPhospho [S685(99.1); S/T]	2	3850.64658	High	High	9.457e-05	6.412e-14	4.88
False	High	[R].AREVLLASQKTDAEATDTEATET.[-]	1xDehydrated [T/S]	1.80828e-07	0.000125363	1	1	1	Q9Y3D3	Q9Y3D3 [115-137]		2	2432.17872	High	High	9.457e-05	8.016e-08	3.76
False	High	[R].KVDSPFGPGSPSKGFFSR.[G]	2xPhospho [S4(100); S10(100)]	3.56637e-10	0.000125363	1	1	1	Q9UGJ0	Q9UGJ0 [62-79]	Q9UGJ0 2xPhospho [S65(100); S71(100)]	2	2056.89293	High	High	9.457e-05	1.399e-10	5.96
False	High	[R].KVDSPFGPGSPSKGFFSR.[G]	1xPhospho [S10(100)]	2.56864e-08	0.000125363	1	1	1	Q9UGJ0	Q9UGJ0 [62-79]	Q9UGJ0 1xPhospho [S71(100)]	2	1976.9266	High	High	9.457e-05	1.093e-08	4.42
False	High	[K].KVDQPPEAK.[K]		1.06261e-05	0.000125363	1	1	1	Q92598	Q92598 [577-585]		1	1011.54694	High	High	9.457e-05	5.073e-06	2.08
False	High	[R].KVDEGAGDSAAVASGGAQTLALAGSPAPSGHPK.[A]	1xPhospho [S25(100)]	5.29375e-11	0.000125363	1	1	1	Q9NZT2	Q9NZT2 [460-492]	Q9NZT2 1xPhospho [S484(100)]	1	3054.4528	High	High	9.457e-05	2e-11	4.92
False	High	[K].KVAAIEALNDGELQK.[A]		1.78937e-13	0.000125363	1	2	4	P50502	P50502 [118-132]		1	1598.87481	High	High	9.457e-05	6.069e-14	2.99
False	High	[R].DDSFFGETSHNYHKFDSEYER.[M]		9.16249e-05	0.000125363	1	1	1	P43243	P43243 [232-252]		1	2610.0804	High	High	9.457e-05	4.568e-05	2.9
False	High	[R].AREVLLASQKTDAEATDTEATET.[-]	2xDehydrated [T11(100); T16(100)]	3.53033e-09	0.000125363	1	1	1	Q9Y3D3	Q9Y3D3 [115-137]	Q9Y3D3 2xDehydrated [T125(100); T130(100)]	2	2414.16815	High	High	9.457e-05	1.448e-09	3.76
False	High	[R].KTVTAMDVVYALKR.[Q]		3.95275e-05	0.000125363	1	1	1	P62805	P62805 [80-93]		2	1594.89852	High	High	9.457e-05	1.933e-05	1.82
False	High	[R].DEDMLYSPELAQR.[G]	1xPhospho [S7(100)]	2.10919e-07	0.000125363	1	1	2	Q9Y2W2	Q9Y2W2 [231-243]	Q9Y2W2 1xPhospho [S237(100)]	0	1646.67678	High	High	9.457e-05	9.371e-08	3.47
False	High	[R].KTVSLTPSPTTQVETPDLVDHDNTSPLFR.[T]	2xPhospho [T6(98); S8(100)]	4.21287e-08	0.000125363	1	1	2	Q05209	Q05209 [564-592]	Q05209 2xPhospho [T569(98); S571(100)]	1	3355.54947	High	High	9.457e-05	1.812e-08	3.11
False	High	[R].DEEERYFDEEEPEDAPSPELDGD.[-]	1xPhospho [S17(100)]	3.58044e-05	0.000125363	1	1	1	Q96F63	Q96F63 [321-343]	Q96F63 1xPhospho [S337(100)]	1	2792.02545	High	High	9.457e-05	1.752e-05	3.1
False	High	[R].KTSSDDESEEDEDDLLQR.[T]	3xPhospho [S3(100); S4(100); S8(100)]	5.73919e-13	0.000125363	1	1	3	Q9Y5J1	Q9Y5J1 [203-220]	Q9Y5J1 3xPhospho [S205(100); S206(100); S210(100)]	1	2350.78846	High	High	9.457e-05	1.989e-13	5.08
False	High	[R].KTSSDDESEEDEDDLLQR.[T]	2xPhospho [S4(100); S8(100)]	4.48514e-12	0.000125363	1	1	4	Q9Y5J1	Q9Y5J1 [203-220]	Q9Y5J1 2xPhospho [S206(100); S210(100)]	1	2270.82213	High	High	9.457e-05	1.62e-12	4.64
False	High	[R].KTSSDDESEEDEDDLLQR.[T]	1xPhospho [S8(100)]	1.58818e-11	0.000125363	1	1	2	Q9Y5J1	Q9Y5J1 [203-220]	Q9Y5J1 1xPhospho [S210(100)]	1	2190.8558	High	High	9.457e-05	5.852e-12	4.37
False	High	[R].DEEQSEADAGSGPPTPGPTTLGPK.[K]	2xPhospho [S5(100); S11(100)]	0.000843585	0.000125363	1	1	1	Q6ZRS2	Q6ZRS2 [558-581]	Q6ZRS2 2xPhospho [S562(100); S568(100)]	0	2498.00077	High	High	9.457e-05	0.0004369	2.14
False	High	[R].KTSPASLDFPESQKSSR.[G]	2xPhospho [S3(99.4); S/T]	3.79503e-08	0.000125363	1	1	2	Q96JM3	Q96JM3 [457-473]	Q96JM3 2xPhospho [S459(99.4); S/T]	2	2024.87259	High	High	9.457e-05	1.633e-08	4.52
False	High	[R].KTSPASLDFPESQK.[S]	1xPhospho [S3(99.7)]	2.27413e-09	0.000125363	1	1	2	Q96JM3	Q96JM3 [457-470]	Q96JM3 1xPhospho [S459(99.7)]	1	1614.74109	High	High	9.457e-05	9.246e-10	2.64
False	High	[R].KTSIKSHMSGSPGPGGSNTAPSTPVIGGSDKPGMEEK.[A]	1xOxidation [M]; 3xPhospho [S3(97.9); S/T]	1.74085e-13	0.000125363	1	1	2	A0FGR8	A0FGR8 [683-719]	A0FGR8 3xPhospho [S685(97.9); S/T]	2	3866.64149	High	High	9.457e-05	5.885e-14	7.14
False	High	[R].KTPQGPPEIYSDTQFPSLQSTAK.[H]	1xPhospho [T2(98.9)]	9.84074e-05	0.000125363	1	1	1	Q9UKY7	Q9UKY7 [181-203]	Q9UKY7 1xPhospho [T182(98.9)]	1	2600.22799	High	High	9.457e-05	4.912e-05	2.89
False	High	[K].DGDSYDPYDFSDTEEEMPQVHTPK.[T]	1xOxidation [M17]; 1xPhospho [S/T/Y]	2.95388e-05	0.000125363	1	1	2	P25205	P25205 [701-724]		0	2898.09717	High	High	9.457e-05	1.444e-05	2.29
False	High	[R].AVEYLLTGIPGSPEPEHGSVQESQVSEQPATEAAGENPLEFLR.[D]	2xPhospho [S12(96.2); S/T/Y]	2.01675e-08	0.000125363	1	1	1	P54725	P54725 [194-236]	P54725 2xPhospho [S205(96.2); S/T/Y]	0	4723.14883	High	High	9.457e-05	8.531e-09	3.61
False	High	[R].IDEDGENTQIEDTEPMSPVLNSK.[F]	1xPhospho [S17(100)]	3.81913e-07	0.000125363	1	1	1	Q12888	Q12888 [536-558]	Q12888 1xPhospho [S552(100)]	0	2641.12226	High	High	9.457e-05	1.716e-07	4.63
False	High	[K].LFIGGLSFETTEESLR.[N]		7.40289e-11	0.000125363	1	1	5	P22626	P22626 [23-38]		0	1798.92216	High	High	9.457e-05	2.815e-11	3.47
False	High	[K].LFIGGLSFETTDESLR.[S]		9.79041e-12	0.000125363	1	2	5	P09651	P09651 [16-31]		0	1784.90651	High	High	9.457e-05	3.581e-12	3.8
False	High	[K].ASSPIKQSHEPVPDTSVEK.[G]	1xPhospho [S/T]	7.76777e-06	0.000125363	1	1	1	Q9ULM3	Q9ULM3 [365-383]		1	2115.99581	High	High	9.457e-05	3.685e-06	2.6
False	High	[R].ASSPPDRIDIFGR.[T]		4.22222e-05	0.000125363	1	1	1	Q9NWB6	Q9NWB6 [75-87]		1	1430.73865	High	High	9.457e-05	2.069e-05	2.44
False	High	[K].LFIGGLSFETTDDSLREHFEK.[W]		3.84654e-15	0.000125363	1	1	2	P51991	P51991 [37-57]		1	2441.19833	High	High	9.457e-05	2.182e-15	4.42
False	High	[R].ASSPPDRIDIFGR.[T]	1xPhospho [S3(100)]	0.000535998	0.000125363	1	1	3	Q9NWB6	Q9NWB6 [75-87]	Q9NWB6 1xPhospho [S77(100)]	1	1510.70498	High	High	9.457e-05	0.0002754	2.83
False	High	[K].LFIGGLSFETTDDSLR.[E]		1.68215e-08	0.000125363	1	1	1	P51991	P51991 [37-52]		0	1770.89086	High	High	9.457e-05	7.114e-09	2.2
False	High	[K].LFIGGLNVQTSESGLR.[G]		0.000112893	0.000125363	1	1	1	Q13151	Q13151 [9-24]		0	1690.91226	High	High	9.457e-05	5.639e-05	1.88
False	High	[K].LFIIRGSPQQIDHAK.[Q]	1xPhospho [S7(100)]	0.000209948	0.000125363	1	1	1	Q92945	Q92945 [474-488]	Q92945 1xPhospho [S480(100)]	1	1802.9313	High	High	9.457e-05	0.0001063	2.13
False	High	[K].ASSPSDIISSK.[D]	1xPhospho [S3(100)]	0.000208799	0.000125363	1	1	1	Q9ULD9	Q9ULD9 [962-972]	Q9ULD9 1xPhospho [S964(100)]	0	1171.52423	High	High	9.457e-05	0.0001058	1.42
False	High	[R].IFLGADAEEEIGTPR.[K]	1xPhospho [T13(100)]	1.06002e-08	0.000125363	1	1	3	P28749	P28749 [320-334]	P28749 1xPhospho [T332(100)]	0	1697.77821	High	High	9.457e-05	4.438e-09	3.65
False	High	[R].IFIEDTDSETEDFAGFTQSDLNGK.[T]	1xPhospho [T/S]; 1xDehydrated [T/S]	0.000895745	0.000125363	1	1	1	Q96GN5	Q96GN5 [72-95]		0	2741.15019	High	High	9.457e-05	0.0004656	1.49
False	High	[K].IFHGVGTRGPGAPGLAHLQESQAGSDTDVEEGKAPQAVPLEK.[S]	2xPhospho [S21(98.5); S25(98.5)]	3.27552e-14	0.000125363	1	1	3	Q14676	Q14676 [352-393]	Q14676 2xPhospho [S372(98.5); S376(98.5)]	2	4411.07555	High	High	9.457e-05	9.103e-15	6.92
False	High	[K].ASGYQSSQKK.[S]		0.000566139	0.000125363	1	1	1	P51858	P51858 [97-106]		1	1083.54291	High	High	9.457e-05	0.0002921	1.97
False	High	[K].IFHGVGTRGPGAPGLAHLQESQAGSDTDVEEGKAPQAVPLEK.[S]	1xPhospho [S/T]	1.75045e-13	0.000125363	1	1	1	Q14676	Q14676 [352-393]		2	4331.10922	High	High	9.457e-05	5.937e-14	5.18
False	High	[R].AAAAGLGHPASPGGSEDGPPGSEEEDAAR.[E]	1xPhospho [S11(99.4)]	2.63141e-12	0.000125363	1	1	2	Q99856	Q99856 [67-95]	Q99856 1xPhospho [S77(99.4)]	0	2740.14824	High	High	9.457e-05	9.375e-13	4.12
False	High	[K].IFHGVGTRGPGAPGLAHLQESQAGSDTDVEEGKAPQAVPLEK.[S]	1xPhospho [S/T]; 1xDehydrated [S/T]	2.03113e-14	0.000125363	1	1	2	Q14676	Q14676 [352-393]		2	4313.09865	High	High	9.457e-05	6.615e-15	5.11
False	High	[K].ASGSENEGDYNPGRK.[T]	1xPhospho [S/Y]	0.000136069	0.000125363	1	1	1	Q02880	Q02880 [1549-1563]		1	1660.65988	High	High	9.457e-05	6.848e-05	1.47
False	High	[R].IFLGEDAEEEIGTLSR.[C]	1xPhospho [T13(99.6)]	0.000572366	0.000125363	1	1	2	Q08999	Q08999 [352-367]	Q08999 1xPhospho [T364(99.6)]	0	1858.84702	High	High	9.457e-05	0.0002947	2.5
False	High	[R].AAAAGLGHPASPGGSEDGPPGSEEEDAAR.[E]	2xPhospho [S11(100); S22(100)]	8.79306e-09	0.000125363	1	1	4	Q99856	Q99856 [67-95]	Q99856 2xPhospho [S77(100); S88(100)]	0	2820.11457	High	High	9.457e-05	3.665e-09	3.86
False	High	[R].ASKSVSNGTAKPATSENFDEDLK.[W]	2xPhospho [S4(99); T9(99)]	1.86021e-06	0.000125363	1	1	1	Q96K49	Q96K49 [491-513]	Q96K49 2xPhospho [S494(99); T499(99)]	1	2556.09025	High	High	9.457e-05	8.626e-07	2.98
False	High	[R].LFPEFDDSDYDEVPEEGPGAPAR.[V]	1xDehydrated [S8(100)]	4.01846e-05	0.000125363	1	1	3	Q96P48	Q96P48 [222-244]	Q96P48 1xDehydrated [S229(100)]	0	2534.0994	High	High	9.457e-05	1.967e-05	2.71
False	High	[K].ASSFSGISVLTR.[G]	1xPhospho [S3(100)]	4.61029e-05	0.000125363	1	1	1	Q15032	Q15032 [379-390]	Q15032 1xPhospho [S381(100)]	0	1304.62461	High	High	9.457e-05	2.268e-05	2.41
False	High	[R].LFSQGQDVSNKVK.[A]	1xPhospho [S3(100)]	4.3986e-09	0.000125363	1	1	1	P55196	P55196 [1797-1809]	P55196 1xPhospho [S1799(100)]	1	1529.73595	High	High	9.457e-05	1.814e-09	4.48
False	High	[R].ASSLEDLVLK.[E]		6.55069e-06	0.000125363	1	1	1	Q15477	Q15477 [254-263]		0	1074.60412	High	High	9.457e-05	3.107e-06	2.73
False	High	[R].LFSLSNPSLSTTNLSGPSR.[R]	1xPhospho [S5(99.6)]	6.72226e-08	0.000125363	1	1	1	Q6UUV7	Q6UUV7 [366-384]	Q6UUV7 1xPhospho [S370(99.6)]	0	2057.99033	High	High	9.457e-05	2.92e-08	3.72
False	High	[R].LFSGTQISTIAESEDSQESVDSVTDSQK.[R]	2xPhospho [S/T]	0.000403195	0.000125363	1	1	2	P16220	P16220 [96-123]		0	3148.31305	High	High	9.457e-05	0.000206	1.83
False	High	[R].LFRPPSPAPAAPGAR.[L]	1xPhospho [S6(100)]	5.39979e-07	0.000125363	1	1	3	Q86U90	Q86U90 [32-46]	Q86U90 1xPhospho [S37(100)]	0	1584.80464	High	High	9.457e-05	2.432e-07	3.24
False	High	[K].LFQLGPPSPVK.[M]	1xPhospho [S8(100)]	8.43773e-05	0.000125363	1	2	1	O95997	O95997 [158-168]	O95997 1xPhospho [S165(100)]	0	1262.65445	High	High	9.457e-05	4.187e-05	2.6
False	High	[R].AAAAAATAPPSPGPAQPGPR.[A]	1xPhospho [S11(100)]	0.000483061	0.000125363	1	1	1	Q6SPF0	Q6SPF0 [151-170]	Q6SPF0 1xPhospho [S161(100)]	0	1835.87999	High	High	9.457e-05	0.0002488	2.49
False	High	[K].LFPDTPLALDANK.[K]	1xPhospho [T5(100)]	0.000617908	0.000125363	1	1	1	Q12906	Q12906 [588-600]	Q12906 1xPhospho [T592(100)]	0	1494.72399	High	High	9.457e-05	0.0003188	1.68
False	High	[R].ASSLEDLVLK.[E]	1xPhospho [S3(100)]	3.06974e-05	0.000125363	1	1	3	Q15477	Q15477 [254-263]	Q15477 1xPhospho [S256(100)]	0	1154.57045	High	High	9.457e-05	1.496e-05	2.8
False	High	[R].ASSLGEIDESSELR.[V]	1xPhospho [S3(100)]	8.20673e-06	0.000125363	1	1	1	Q16513	Q16513 [581-594]	Q16513 1xPhospho [S583(100)]	0	1572.67889	High	High	9.457e-05	3.908e-06	3.06
False	High	[K].AAAAAPASEDEDDEDDEDDEDDDDDEEDDSEEEAMETTPAK.[G]	2xPhospho [S8(100); S30(100)]	1.55754e-08	0.000125363	1	1	1	P19338	P19338 [177-217]	P19338 2xPhospho [S184(100); S206(100)]	0	4606.49353	High	High	9.457e-05	6.582e-09	5.13
False	High	[R].IFQGYSFVAPSILFDHNNAVMTDGLEAPGAGDRPGR.[A]	2xPhospho [S6(98.3); S11(100)]	4.38392e-13	0.000125363	1	1	1	O75676	O75676 [355-390]	O75676 2xPhospho [S360(98.3); S365(100)]	0	3979.78743	High	High	9.457e-05	1.509e-13	5.2
False	High	[R].LFPNATSPELLEDFR.[L]	1xPhospho [S7(100)]	0.0001649	0.000125363	1	1	2	Q7Z591	Q7Z591 [46-60]	Q7Z591 1xPhospho [S52(100)]	0	1828.85171	High	High	9.457e-05	8.314e-05	1.78
False	High	[R].ASSLNENVDHSALLK.[L]	1xPhospho [S3(100)]	0.000102265	0.000125363	1	1	1	Q96SB3	Q96SB3 [98-112]	Q96SB3 1xPhospho [S100(100)]	0	1677.78436	High	High	9.457e-05	5.113e-05	1.8
False	High	[K].LFPGFEIETVKNNLR.[I]		2.69667e-09	0.000125363	1	1	1	P08243	P08243 [222-236]		1	1776.9643	High	High	9.457e-05	1.102e-09	3.26
False	High	[R].LFPEFDDSDYDEVPEEGPGAPAR.[V]	1xPhospho [S/Y]	0.000421257	0.000125363	1	1	2	Q96P48	Q96P48 [222-244]		0	2632.0763	High	High	9.457e-05	0.0002157	1.5
False	High	[K].AAAAAPASEDEDDEDDEDDEDDDDDEEDDSEEEAMETTPAK.[G]	1xOxidation [M35]; 2xPhospho [S8(100); S30(100)]	2.47167e-08	0.000125363	1	1	3	P19338	P19338 [177-217]	P19338 2xPhospho [S184(100); S206(100)]	0	4622.48844	High	High	9.457e-05	1.051e-08	5.38
False	High	[K].AAAAAPASEDEDDEDDEDDEDDDDDEEDDSEEEAMETTPAK.[G]	1xOxidation [M35]; 1xPhospho [S30(100)]	5.54102e-09	0.000125363	1	1	1	P19338	P19338 [177-217]	P19338 1xPhospho [S206(100)]	0	4542.52211	High	High	9.457e-05	2.296e-09	3.27
False	High	[K].IFGVTTLDIVR.[A]		1.39875e-05	0.000125363	1	1	1	P40926	P40926 [166-176]		0	1233.72015	High	High	9.457e-05	6.733e-06	1.43
False	High	[R].AAAAGLGHPASPGGSEDGPPGSEEEDAAR.[E]	3xPhospho [S11(100); S15(100); S22(100)]	6.31072e-15	0.000125363	1	1	3	Q99856	Q99856 [67-95]	Q99856 3xPhospho [S77(100); S81(100); S88(100)]	0	2900.0809	High	High	9.457e-05	3.035e-15	8.71
False	High	[R].ASSSGPRSPLDQR.[S]	1xPhospho [S8(99.1)]	0.00112599	0.000125363	1	1	2	O14646	O14646 [1670-1682]	O14646 1xPhospho [S1677(99.1)]	1	1437.6482	High	High	9.457e-05	0.0005881	2.36
False	High	[R].IEVLPVDTGAGGYSGNSGSPK.[N]	1xPhospho [S19(99.4)]	2.09762e-07	0.000125363	1	1	2	Q92738	Q92738 [698-718]	Q92738 1xPhospho [S716(99.4)]	0	2084.95361	High	High	9.457e-05	9.324e-08	3.23
False	High	[K].IEVIEIMTDRGSGK.[K]		9.73146e-06	0.000125363	1	2	1	P09651	P09651 [131-144]		1	1547.80977	High	High	9.457e-05	4.654e-06	1.91
False	High	[K].ASGPPVSELITK.[A]		0.000170423	0.000125363	3	3	1	P16402; P10412; P16403	P16402 [36-47]; P10412 [35-46]; P16403 [35-46]		0	1198.66778	High	High	9.457e-05	8.613e-05	1.69
False	High	[K].IEVIEIMTDR.[G]		2.90558e-05	0.000125363	1	2	1	P09651	P09651 [131-140]		0	1218.63985	High	High	9.457e-05	1.414e-05	2.95
False	High	[K].IEVLDSPASK.[K]	1xPhospho [S6(99.7)]	0.000442542	0.000125363	1	1	1	Q8N5I9	Q8N5I9 [173-182]	Q8N5I9 1xPhospho [S178(99.7)]	0	1138.53915	High	High	9.457e-05	0.0002277	2.89
False	High	[K].ASVSGPNSPSETR.[R]	2xPhospho [S4(100); T12(100)]	0.00092553	0.000125363	1	1	1	O15344	O15344 [89-101]	O15344 2xPhospho [S92(100); T100(100)]	0	1448.54545	High	High	9.457e-05	0.0004808	2.1
False	High	[K].IEVKEESPQSKAETELK.[A]	2xPhospho [S7(100); S10(100)]	3.1855e-07	0.000125363	1	1	2	P11171	P11171 [182-198]	P11171 2xPhospho [S188(100); S191(100)]	2	2104.94509	High	High	9.457e-05	1.425e-07	4.33
False	High	[R].ASVSPMDEPVPDSESPIEK.[V]	1xPhospho [S15(100)]	1.30946e-05	0.000125363	1	1	3	P46821	P46821 [1375-1393]	P46821 1xPhospho [S1389(100)]	0	2093.89846	High	High	9.457e-05	6.296e-06	3.12
False	High	[R].AAAERPKYTFDFSEEEDDDADDDDDDNNDLEELK.[V]	1xPhospho [S13(100)]	5.80716e-05	0.000125363	1	1	1	Q02880	Q02880 [1363-1396]	Q02880 1xPhospho [S1375(100)]	1	4031.5622	High	High	9.457e-05	2.869e-05	2.37
False	High	[R].ASVSPMDEPVPDSESPIEK.[V]	1xOxidation [M6]; 1xPhospho [S15(100)]	0.000116036	0.000125363	1	1	3	P46821	P46821 [1375-1393]	P46821 1xPhospho [S1389(100)]	0	2109.89337	High	High	9.457e-05	5.822e-05	2.93
False	High	[K].IEVEKPFAIAKE.[-]		0.000334653	0.000125363	1	1	1	P23284	P23284 [205-216]		1	1373.76749	High	High	9.457e-05	0.000171	1.71
False	High	[R].IETSIGQSTVIIDLTEDSNEQPDSLVDHNKLNSEASPSR.[E]	1xPhospho [S18(100)]	5.86394e-07	0.000125363	1	1	1	Q13111	Q13111 [106-144]	Q13111 1xPhospho [S123(100)]	1	4319.01985	High	High	9.457e-05	2.649e-07	3.47
False	High	[K].LESTSPKGGPPPPPPPPPR.[A]	1xPhospho [S/T]	1.99637e-07	0.000125363	1	1	2	Q03111	Q03111 [263-281]		1	1984.9892	High	High	9.457e-05	8.842e-08	3.65
False	High	[K].ASVSQTSPQSASSPR.[M]	1xPhospho [S7(100)]	2.97016e-05	0.000125363	1	1	1	Q8TDY2	Q8TDY2 [641-655]	Q8TDY2 1xPhospho [S647(100)]	0	1569.69046	High	High	9.457e-05	1.451e-05	1.89
False	High	[R].AADEDWDSELEDDLLGEDLLSGK.[K]	1xPhospho [S8(100)]	0.000268742	0.000125363	1	1	1	Q96EV2	Q96EV2 [34-56]	Q96EV2 1xPhospho [S41(100)]	0	2615.09201	High	High	9.457e-05	0.0001367	1.64
False	High	[R].ASWESLDEEWRAPQAGSR.[T]	2xPhospho [S2(100); S5(100)]	2.57078e-07	0.000125363	1	1	1	Q00587	Q00587 [349-366]	Q00587 2xPhospho [S350(100); S353(100)]	1	2234.89037	High	High	9.457e-05	1.147e-07	3.51
False	High	[K].LESESTSPSLEMK.[I]	1xPhospho [S7(100)]	8.67049e-06	0.000125363	1	1	1	Q5VT52	Q5VT52 [659-671]	Q5VT52 1xPhospho [S665(100)]	0	1517.64408	High	High	9.457e-05	4.133e-06	2.99
False	High	[K].IESDVQEPTEPEDDLDIMLGNKK.[K]	2xPhospho [S3(100); T9(100)]	3.6178e-06	0.000125363	1	1	1	P20042	P20042 [103-125]	P20042 2xPhospho [S105(100); T111(100)]	1	2775.17193	High	High	9.457e-05	1.697e-06	2.37
False	High	[R].ASVSPMDEPVPDSESPIEK.[V]	2xPhospho [S4(100); S15(100)]	1.44457e-06	0.000125363	1	1	2	P46821	P46821 [1375-1393]	P46821 2xPhospho [S1378(100); S1389(100)]	0	2173.86479	High	High	9.457e-05	6.651e-07	3.64
False	High	[K].LEVQATDREENKQIALGTSK.[L]		5.58537e-06	0.000125363	1	1	1	P11387	P11387 [701-720]		2	2230.16736	High	High	9.457e-05	2.638e-06	3.36
False	High	[R].ASGQAFELILSPR.[S]		3.73295e-08	0.000125363	1	1	1	P16949	P16949 [15-27]		0	1388.75324	High	High	9.457e-05	1.598e-08	3.0
False	High	[R].ASGQAFELILSPR.[S]	1xPhospho [S11(100)]	6.9096e-08	0.000125363	1	1	7	P16949	P16949 [15-27]	P16949 1xPhospho [S25(100)]	0	1468.71957	High	High	9.457e-05	2.998e-08	3.2
False	High	[R].IFGGLDMLAEK.[L]		0.000176129	0.000125363	1	1	1	Q92688	Q92688 [76-86]		0	1193.62347	High	High	9.457e-05	8.875e-05	1.28
False	High	[K].LFGAPEPSTIAR.[S]		0.000559978	0.000125363	1	1	1	Q6PKG0	Q6PKG0 [754-765]		0	1258.67901	High	High	9.457e-05	0.0002881	1.48
False	High	[K].ASGSENEGDYNPGR.[K]	1xPhospho [S4(99.3)]	0.000421257	0.000125363	1	1	1	Q02880	Q02880 [1549-1562]	Q02880 1xPhospho [S1552(99.3)]	0	1532.56492	High	High	9.457e-05	0.0002154	1.49
False	High	[K].IFFDTDDDDDMPHSTSR.[W]	1xDehydrated [T5(100)]	5.07022e-10	0.000125363	1	1	1	Q8NG27	Q8NG27 [273-289]	Q8NG27 1xDehydrated [T277(100)]	0	1995.80251	High	High	9.457e-05	2.003e-10	3.16
False	High	[K].ASSVGVLSPQKK.[S]	1xPhospho [S8(100)]	0.000293391	0.000125363	1	1	1	Q9UGU5	Q9UGU5 [490-501]	Q9UGU5 1xPhospho [S497(100)]	1	1280.66099	High	High	9.457e-05	0.0001497	2.15
False	High	[K].LFEESDDKEDEDADGKEVEDADEK.[L]	1xPhospho [S5(100)]	2.75432e-10	0.000125363	1	1	2	O43719	O43719 [672-695]	O43719 1xPhospho [S676(100)]	2	2837.10442	High	High	9.457e-05	1.077e-10	3.14
False	High	[R].ASTIFLSKSQTDVR.[E]	1xPhospho [S9(100)]	1.27788e-08	0.000125363	1	2	2	Q8N7R7	Q8N7R7 [87-100]	Q8N7R7 1xPhospho [S95(100)]	1	1632.79928	High	High	9.457e-05	5.355e-09	4.51
False	High	[K].LFEDDDSNEK.[L]	1xPhospho [S7(100)]	7.76777e-06	0.000125363	1	1	1	O43719	O43719 [696-705]	O43719 1xPhospho [S702(100)]	0	1291.47258	High	High	9.457e-05	3.689e-06	2.15
False	High	[R].IFDLITHQK.[K]		0.000229214	0.000125363	1	1	1	Q86UP3	Q86UP3 [2279-2287]		0	1114.62552	High	High	9.457e-05	0.0001163	1.81
False	High	[K].LFDEEEDSSEKLFDDSDER.[G]	2xPhospho [S8(100); S9(100)]	0.000724017	0.000125363	1	1	1	O43719	O43719 [706-724]	O43719 2xPhospho [S713(100); S714(100)]	1	2464.8953	High	High	9.457e-05	0.0003748	1.94
False	High	[R].ASTIFLSKSQTDVREK.[R]	1xPhospho [S9(99.3)]	1.93458e-05	0.000125363	1	2	1	Q8N7R7	Q8N7R7 [87-102]	Q8N7R7 1xPhospho [S95(99.3)]	2	1889.93683	High	High	9.457e-05	9.368e-06	3.96
False	High	[R].ASGQAFELILSPR.[S]	2xPhospho [S2(100); S11(100)]	4.97898e-05	0.000125363	1	1	1	P16949	P16949 [15-27]	P16949 2xPhospho [S16(100); S25(100)]	0	1548.6859	High	High	9.457e-05	2.452e-05	2.94
False	High	[K].ASTTLDIKDSISAVSSEK.[V]		5.04242e-10	0.000125363	1	1	2	P46821	P46821 [1233-1250]		1	1851.95458	High	High	9.457e-05	1.997e-10	3.04
False	High	[K].ASTTSLSGSDSETEGKQHSSDSFDDAFKADSLVEGTSSR.[Y]	2xPhospho [T3(98.6); T/S]	1.20953e-08	0.000125363	1	1	1	Q8N1G2	Q8N1G2 [45-83]	Q8N1G2 2xPhospho [T47(98.6); T/S]	2	4183.71365	High	High	9.457e-05	5.091e-09	3.43
False	High	[K].ASTTSLSGSDSETEGKQHSSDSFDDAFKADSLVEGTSSR.[Y]	3xPhospho [T3(98.4); T4(91.8); S5(91.8)]	2.24175e-13	0.000125363	1	1	1	Q8N1G2	Q8N1G2 [45-83]	Q8N1G2 3xPhospho [T47(98.4); T48(91.8); S49(91.8)]	2	4263.67998	High	High	9.457e-05	7.644e-14	6.57
False	High	[K].IEWLESHQDADIEDFKAK.[K]		6.29311e-08	0.000125363	1	1	2	P11021	P11021 [602-619]		1	2174.04004	High	High	9.457e-05	2.73e-08	1.86
False	High	[R].ASVALTPTAPSR.[T]		1.93458e-05	0.000125363	1	1	1	P28290	P28290 [1151-1162]		0	1170.64771	High	High	9.457e-05	9.383e-06	1.76
False	High	[K].IEWLESHQDADIEDFK.[A]		6.26885e-06	0.000125363	1	1	1	P11021	P11021 [602-617]		0	1974.90796	High	High	9.457e-05	2.968e-06	2.43
False	High	[K].LEVTEIVKPSPK.[R]	1xPhospho [S10(100)]	2.67164e-07	0.000125363	1	1	5	Q7Z6E9	Q7Z6E9 [1170-1181]	Q7Z6E9 1xPhospho [S1179(100)]	0	1419.74947	High	High	9.457e-05	1.19e-07	3.22
False	High	[K].ASSFSGISILTR.[G]	1xPhospho [S3(99.5)]	6.44622e-05	0.000125363	1	1	2	Q9Y2K5	Q9Y2K5 [347-358]	Q9Y2K5 1xPhospho [S349(99.5)]	0	1318.64026	High	High	9.457e-05	3.182e-05	1.86
False	High	[K].IESDVQEPTEPEDDLDIMLGNK.[K]	1xOxidation [M18]; 1xPhospho [S3(100)]	3.19504e-10	0.000125363	1	1	2	P20042	P20042 [103-124]	P20042 1xPhospho [S105(100)]	0	2583.10555	High	High	9.457e-05	1.253e-10	4.45
False	High	[K].LFVGGLDWSTTQETLR.[S]		5.27795e-08	0.000125363	1	1	1	Q96EP5	Q96EP5 [12-27]		0	1822.93339	High	High	9.457e-05	2.275e-08	2.63
False	High	[K].LFVGGIKEDTEEHHLRDYFEEYGK.[I]		6.05048e-09	0.000125363	1	1	1	P22626	P22626 [114-137]		2	2911.38971	High	High	9.457e-05	2.507e-09	4.34
False	High	[K].IGEGTYGVVYK.[AG]		1.78147e-05	0.000125363	2	3	2	P24941; P06493	P24941 [10-20]; P06493 [10-20]		0	1185.61502	High	High	9.457e-05	8.607e-06	2.49
False	High	[K].IGEGTYGVVYK.[AG]	1xDehydrated [T5(100)]	5.99432e-07	0.000125363	2	3	5	P24941; P06493	P24941 [10-20]; P06493 [10-20]	P24941 1xDehydrated [T14(100)]; P06493 1xDehydrated [T14(100)]	0	1167.60445	High	High	9.457e-05	2.706e-07	2.38
False	High	[R].LGEEPEEEAQGPDAPAAASLPGSPAPSQR.[C]	2xPhospho [S19(100); S23(100)]	0.000624701	0.000125363	1	1	1	Q9NZ56	Q9NZ56 [378-406]	Q9NZ56 2xPhospho [S396(100); S400(100)]	0	3018.27655	High	High	9.457e-05	0.0003229	3.88
False	High	[R].IGEEDSTDDEDGLLEEHKEFLKK.[F]	2xPhospho [S6(100); T7(100)]	2.60481e-11	0.000125363	1	1	2	Q8IX21	Q8IX21 [705-727]	Q8IX21 2xPhospho [S710(100); T711(100)]	2	2836.18494	High	High	9.457e-05	9.722e-12	3.88
False	High	[R].LGEASDSELADADK.[A]	1xPhospho [S5(100)]	1.52367e-08	0.000125363	1	1	1	Q5SW79	Q5SW79 [1108-1121]	Q5SW79 1xPhospho [S1112(100)]	0	1500.61014	High	High	9.457e-05	6.419e-09	3.2
False	High	[K].LGDVYVNDAFGTAHR.[A]		7.31456e-05	0.000125363	1	2	1	P00558	P00558 [157-171]		0	1634.79214	High	High	9.457e-05	3.635e-05	2.64
False	High	[K].ASMSEFLESEDGEVEQQR.[T]	2xPhospho [S4(99.4); S9(100)]	1.03783e-07	0.000125363	1	1	3	Q15022	Q15022 [538-555]	Q15022 2xPhospho [S541(99.4); S546(100)]	0	2230.82472	High	High	9.457e-05	4.531e-08	3.53
False	High	[K].LGDVSPTQIDVSQFGSFKEDTK.[M]	1xPhospho [S5(100)]	2.5224e-10	0.000125363	1	1	1	P46821	P46821 [1497-1518]	P46821 1xPhospho [S1501(100)]	1	2478.14359	High	High	9.457e-05	9.81e-11	3.61
False	High	[K].IGEGTYGVVYK.[AG]	1xPhospho [Y6(100)]; 1xDehydrated [T5(100)]	4.94513e-07	0.000125363	2	3	8	P24941; P06493	P24941 [10-20]; P06493 [10-20]	P24941 1xPhospho [Y15(100)]; 1xDehydrated [T14(100)]; P06493 1xPhospho [Y15(100)]; 1xDehydrated [T14(100)]	0	1247.57078	High	High	9.457e-05	2.224e-07	2.8
False	High	[R].ASPAPGSGHPEGPGAHLDMNSLDR.[A]	1xPhospho [S2(100)]	1.18391e-14	0.000125363	1	1	1	O94826	O94826 [90-113]	O94826 1xPhospho [S91(100)]	0	2450.05546	High	High	9.457e-05	4.62e-15	4.6
False	High	[K].LGDVSPTQIDVSQFGSFK.[E]	1xPhospho [S5(100)]	7.26006e-08	0.000125363	1	1	1	P46821	P46821 [1497-1514]	P46821 1xPhospho [S1501(100)]	0	2004.93141	High	High	9.457e-05	3.146e-08	2.66
False	High	[R].IGDSSQGDNNLQK.[L]	1xPhospho [S5(99.6)]	1.11651e-05	0.000125363	1	1	1	Q05086	Q05086 [214-226]	Q05086 1xPhospho [S218(99.6)]	0	1455.61114	High	High	9.457e-05	5.336e-06	2.4
False	High	[R].IGDLQAAIEDEMESDENEDLINSLQDMVTK.[Y]	1xOxidation [M27]; 1xPhospho [S14(100)]	3.41292e-10	0.000125363	1	1	1	Q92614	Q92614 [1929-1958]	Q92614 1xPhospho [S1942(100)]	0	3461.48593	High	High	9.457e-05	1.34e-10	3.41
False	High	[R].ASPEPQRENASPAPGTTAEEAMSR.[G]	1xPhospho [S11(100)]	2.80012e-10	0.000125363	1	1	2	P46379	P46379 [963-986]	P46379 1xPhospho [S973(100)]	1	2564.10829	High	High	9.457e-05	1.093e-10	4.03
False	High	[R].IGDEYAEDSSDEEDIRNTVGNVPLEWYDDFPHVGYDLDGRR.[I]	2xPhospho [S/T/Y]	1.25803e-07	0.000125363	1	1	1	Q14137	Q14137 [118-158]		2	4918.04655	High	High	9.457e-05	5.522e-08	3.12
False	High	[R].IGDEYAEDSSDEEDIRNTVGNVPLEWYDDFPHVGYDLDGRR.[I]	1xPhospho [S/T/Y]; 1xDehydrated [S/T]	5.90368e-05	0.000125363	1	1	1	Q14137	Q14137 [118-158]		2	4820.06966	High	High	9.457e-05	2.921e-05	4.0
False	High	[K].ASPFSVESLLSDSPPR.[R]	1xPhospho [S13(100)]	0.00115703	0.000125363	1	1	2	A6NJT0	A6NJT0 [329-344]	A6NJT0 1xPhospho [S341(100)]	0	1768.81532	High	High	9.457e-05	0.0006027	1.82
False	High	[R].IGDEYAEDSSDEEDIRNTVGNVPLEWYDDFPHVGYDLDGR.[R]	2xPhospho [S/T/Y]	2.57848e-10	0.000125363	1	1	2	Q14137	Q14137 [118-157]		1	4761.94544	High	High	9.457e-05	1.003e-10	3.44
False	High	[R].ASPAPGSGHPEGPGAHLDMNSLDR.[A]	1xOxidation [M19]; 1xPhospho [S2(100)]	1.11286e-09	0.000125363	1	1	2	O94826	O94826 [90-113]	O94826 1xPhospho [S91(100)]	0	2466.05038	High	High	9.457e-05	4.467e-10	3.43
False	High	[K].ASIGQSPGLPSTTFK.[L]	1xPhospho [S6(100)]	4.68692e-05	0.000125363	1	1	1	Q5VT52	Q5VT52 [609-623]	Q5VT52 1xPhospho [S614(100)]	0	1570.75127	High	High	9.457e-05	2.304e-05	2.63
False	High	[K].ASMSEFLESEDGEVEQQR.[T]	1xPhospho [S9(100)]	5.68593e-11	0.000125363	1	1	3	Q15022	Q15022 [538-555]	Q15022 1xPhospho [S546(100)]	0	2150.85838	High	High	9.457e-05	2.159e-11	4.12
False	High	[K].IGEGTYGVVYKGR.[H]	1xDehydrated [T5(100)]	5.07446e-09	0.000125363	1	1	2	P06493	P06493 [10-22]	P06493 1xDehydrated [T14(100)]	1	1380.72703	High	High	9.457e-05	2.1e-09	3.51
False	High	[K].ASLGSLEGEAEAEASSPK.[G]	2xPhospho [S2(100); S5(100)]	6.15109e-09	0.000125363	1	1	2	Q09666	Q09666 [5748-5765]	Q09666 2xPhospho [S5749(100); S5752(100)]	0	1892.75623	High	High	9.457e-05	2.55e-09	2.81
False	High	[K].LGGAVPFAPPEVSPEQAK.[T]		4.21287e-08	0.000125363	1	1	2	Q6ZSR9	Q6ZSR9 [81-98]		0	1793.94323	High	High	9.457e-05	1.815e-08	2.76
False	High	[R].AAAAAAAATMALAAPSSPTPESPTMLTK.[K]	2xPhospho [T9(97.7); S22(98.8)]	1.1521e-07	0.000125363	1	1	1	Q9NQS7	Q9NQS7 [127-154]	Q9NQS7 2xPhospho [T135(97.7); S148(98.8)]	0	2759.24326	High	High	9.457e-05	5.042e-08	3.47
False	High	[K].ASLGSLEGEAEAEASSPKGK.[F]	1xPhospho [S16(99.3)]	1.01132e-05	0.000125363	1	1	1	Q09666	Q09666 [5748-5767]	Q09666 1xPhospho [S5763(99.3)]	1	1997.90632	High	High	9.457e-05	4.823e-06	2.45
False	High	[R].LGFSEVELVQMVVDGVK.[L]	1xOxidation [M11]	2.48942e-06	0.000125363	1	1	4	P12277	P12277 [342-358]		0	1864.97248	High	High	9.457e-05	1.159e-06	1.9
False	High	[K].ASLGSLEGEAEAEASSPKGK.[F]	2xPhospho [S5(100); S16(99.1)]	2.96822e-06	0.000125363	1	1	3	Q09666	Q09666 [5748-5767]	Q09666 2xPhospho [S5752(100); S5763(99.1)]	1	2077.87265	High	High	9.457e-05	1.385e-06	3.21
False	High	[R].LGFSEVELVQMVVDGVK.[L]		9.13803e-09	0.000125363	1	1	2	P12277	P12277 [342-358]		0	1848.97756	High	High	9.457e-05	3.807e-09	1.77
False	High	[R].AAAAAAAATMALAAPSSPTPESPTMLTK.[K]	1xOxidation [M]; 2xPhospho [S17(99.2); S22(99.2)]	8.92435e-11	0.000125363	1	1	3	Q9NQS7	Q9NQS7 [127-154]	Q9NQS7 2xPhospho [S143(99.2); S148(99.2)]	0	2775.23818	High	High	9.457e-05	3.412e-11	4.88
False	High	[K].ASLVALPEQTASEEETPPPLLTK.[E]	2xPhospho [S12(100); T16(100)]	8.76853e-05	0.000125363	1	1	4	Q9UKV3	Q9UKV3 [399-421]	Q9UKV3 2xPhospho [S410(100); T414(100)]	0	2581.20857	High	High	9.457e-05	4.362e-05	3.1
False	High	[K].LGFEDGSVLK.[Q]		0.000162207	0.000125363	1	1	1	P09936	P09936 [106-115]		0	1064.56225	High	High	9.457e-05	8.179e-05	1.53
False	High	[K].LGFDKENVYDELR.[Q]		2.91484e-08	0.000125363	1	1	1	O60264	O60264 [962-974]		1	1597.78566	High	High	9.457e-05	1.247e-08	3.74
False	High	[K].ASLVALPEQTASEEETPPPLLTK.[E]		9.9318e-08	0.000125363	1	1	1	Q9UKV3	Q9UKV3 [399-421]		0	2421.27591	High	High	9.457e-05	4.347e-08	2.95
False	High	[K].ASLVALPEQTASEEETPPPLLTK.[E]	1xPhospho [S12(100)]	3.59503e-07	0.000125363	1	1	5	Q9UKV3	Q9UKV3 [399-421]	Q9UKV3 1xPhospho [S410(100)]	0	2501.24224	High	High	9.457e-05	1.606e-07	3.2
False	High	[R].IGELGAPEVWGLSPK.[N]	1xPhospho [S13(100)]	9.20373e-07	0.000125363	1	1	4	Q8N5F7	Q8N5F7 [137-151]	Q8N5F7 1xPhospho [S149(100)]	0	1632.8033	High	High	9.457e-05	4.21e-07	2.91
False	High	[K].IGEHTPSALAIMENANVLAR.[Y]		6.14082e-11	0.000125363	1	1	1	P04075	P04075 [154-173]		0	2107.09645	High	High	9.457e-05	2.326e-11	4.62
False	High	[K].IGEGTYGVVYKGR.[H]	1xPhospho [T5(100)]	1.0097e-07	0.000125363	1	1	2	P06493	P06493 [10-22]	P06493 1xPhospho [T14(100)]	1	1478.70392	High	High	9.457e-05	4.426e-08	3.15
False	High	[R].AAAAAAAATMALAAPSSPTPESPTMLTK.[K]	2xOxidation [M10; M25]; 2xPhospho [S17(100); S22(99.2)]	5.54276e-14	0.000125363	1	1	1	Q9NQS7	Q9NQS7 [127-154]	Q9NQS7 2xPhospho [S143(100); S148(99.2)]	0	2791.23309	High	High	9.457e-05	1.345e-14	5.53
False	High	[K].IGEGTYGVVYKGR.[H]	1xPhospho [Y6(100)]; 1xDehydrated [T5(100)]	2.71153e-09	0.000125363	1	1	6	P06493	P06493 [10-22]	P06493 1xPhospho [Y15(100)]; 1xDehydrated [T14(100)]	1	1460.69336	High	High	9.457e-05	1.105e-09	3.14
False	High	[R].ASLQETHFDSTQTK.[Q]		2.00903e-06	0.000125363	1	1	1	O94888	O94888 [296-309]		0	1592.75509	High	High	9.457e-05	9.314e-07	2.11
False	High	[R].IGDEYAEDSSDEEDIRNTVGNVPLEWYDDFPHVGYDLDGR.[R]	1xPhospho [S/T/Y]; 1xDehydrated [S/T]	3.70319e-11	0.000125363	1	1	1	Q14137	Q14137 [118-157]		1	4663.96855	High	High	9.457e-05	1.39e-11	3.27
False	High	[R].IGDEYAEDSSDEEDIR.[N]	2xPhospho [S9(100); S10(100)]	1.5699e-05	0.000125363	1	1	3	Q14137	Q14137 [118-133]	Q14137 2xPhospho [S126(100); S127(100)]	0	2002.68385	High	High	9.457e-05	7.561e-06	3.37
False	High	[R].IGDEYAEDSSDEEDIR.[N]	1xPhospho [S/Y]	1.26003e-05	0.000125363	1	1	1	Q14137	Q14137 [118-133]		0	1922.71752	High	High	9.457e-05	6.051e-06	2.69
False	High	[K].ASQDPFLQHVNK.[E]		0.000146138	0.000125363	1	1	1	Q68CQ4	Q68CQ4 [185-196]		0	1383.70154	High	High	9.457e-05	7.366e-05	2.01
False	High	[K].LGAAAADAVTGR.[T]		6.6123e-08	0.000125363	1	1	1	Q9H4A3	Q9H4A3 [39-50]		0	1072.57455	High	High	9.457e-05	2.873e-08	3.08
False	High	[R].LFYHIVDSDEVSTK.[I]		1.77041e-06	0.000125363	1	1	1	Q9UQE7	Q9UQE7 [558-571]		0	1652.81663	High	High	9.457e-05	8.178e-07	3.11
False	High	[R].ASQGLLSSIENSESDSSEAKEEGSR.[K]	1xPhospho [S14(100)]	7.92757e-08	0.000125363	1	1	1	Q5UIP0	Q5UIP0 [1541-1565]	Q5UIP0 1xPhospho [S1554(100)]	1	2677.14723	High	High	9.457e-05	3.452e-08	4.36
False	High	[R].ASRVPSSDEEVVEEPQSR.[R]	2xPhospho [S6(100); S7(100)]	1.05737e-11	0.000125363	1	1	6	Q9C0C2	Q9C0C2 [1615-1632]	Q9C0C2 2xPhospho [S1620(100); S1621(100)]	1	2160.88461	High	High	9.457e-05	3.867e-12	4.21
False	High	[R].ASRVPSSDEEVVEEPQSRR.[T]	2xPhospho [S6(100); S7(100)]	6.12249e-08	0.000125363	1	1	1	Q9C0C2	Q9C0C2 [1615-1633]	Q9C0C2 2xPhospho [S1620(100); S1621(100)]	2	2316.98572	High	High	9.457e-05	2.653e-08	4.23
False	High	[R].ASSEDTLNKPGSTAASGVVR.[L]	1xPhospho [S/T]	7.23463e-05	0.000125363	1	1	1	Q5M775	Q5M775 [53-72]		0	2026.9441	High	High	9.457e-05	3.586e-05	1.41
False	High	[K].ASSFADMMGILK.[D]	1xPhospho [S3(99.4)]	0.000696855	0.000125363	1	1	1	Q9H019	Q9H019 [236-247]	Q9H019 1xPhospho [S238(99.4)]	0	1350.58334	High	High	9.457e-05	0.00036	1.7
False	High	[R].LGADEDSFVILEPETNRELEALK.[Q]	1xPhospho [S7(100)]	1.38241e-06	0.000125363	1	1	1	Q9HAW4	Q9HAW4 [510-532]	Q9HAW4 1xPhospho [S516(100)]	1	2668.27533	High	High	9.457e-05	6.369e-07	2.66
False	High	[R].LFVGNLPADITEDEFKR.[L]		3.19015e-05	0.000125363	1	1	1	P23246	P23246 [299-315]		1	1964.01237	High	High	9.457e-05	1.558e-05	2.69
False	High	[K].ASSFADMMGILKDFHR.[M]	1xPhospho [S3(99.5)]	3.84332e-06	0.000125363	1	1	1	Q9H019	Q9H019 [236-251]	Q9H019 1xPhospho [S238(99.5)]	1	1905.83872	High	High	9.457e-05	1.798e-06	2.13
False	High	[K].IFVGGLSPDTPEEK.[I]	1xPhospho [S7(100)]	3.66002e-05	0.000125363	1	1	1	Q14103	Q14103 [184-197]	Q14103 1xPhospho [S190(100)]	0	1568.72438	High	High	9.457e-05	1.796e-05	2.69
False	High	[R].ASLEDAPVDDLTR.[K]	1xPhospho [S2(100)]	3.17266e-05	0.000125363	1	1	1	Q7Z2W4	Q7Z2W4 [283-295]	Q7Z2W4 1xPhospho [S284(100)]	0	1481.65194	High	High	9.457e-05	1.545e-05	2.61
False	High	[K].LFVGGLKGDVAEGDLIEHFSQFGTVEK.[A]		3.07957e-08	0.000125363	1	1	1	Q13151	Q13151 [100-126]		1	2892.4778	High	High	9.457e-05	1.317e-08	2.44
False	High	[K].ASSFADMMGILKDFHR.[M]	1xOxidation [M]; 1xPhospho [S]	3.39989e-08	0.000125363	1	1	2	Q9H019	Q9H019 [236-251]		1	1921.83363	High	High	9.457e-05	1.453e-08	2.4
False	High	[K].IFVGGIKEDTEEYNLRDYFEK.[Y]		1.04406e-13	0.000125363	1	1	2	P51991	P51991 [128-148]		2	2565.25076	High	High	9.457e-05	3.494e-14	4.85
False	High	[K].IFVGGIKEDTEEYNLR.[D]		4.13041e-05	0.000125363	1	1	1	P51991	P51991 [128-143]		1	1882.95452	High	High	9.457e-05	2.027e-05	2.54
False	High	[K].IFVGGIKEDTEEHHLRDYFEQYGK.[I]		2.20218e-08	0.000125363	1	2	2	P09651	P09651 [107-130]		2	2910.4057	High	High	9.457e-05	9.361e-09	3.71
False	High	[K].ASSFADMMGILK.[D]	1xOxidation [M8]; 1xPhospho [S3(99.5)]	9.26371e-05	0.000125363	1	1	1	Q9H019	Q9H019 [236-247]	Q9H019 1xPhospho [S238(99.5)]	0	1366.57825	High	High	9.457e-05	4.629e-05	2.22
False	High	[R].LGADEDSFVILEPETNRELEALKQR.[F]	1xPhospho [S7(100)]	0.000168562	0.000125363	1	1	2	Q9HAW4	Q9HAW4 [510-534]	Q9HAW4 1xPhospho [S516(100)]	2	2952.43502	High	High	9.457e-05	8.501e-05	3.11
False	High	[R].IGADEEIDDFKGR.[S]		6.98015e-09	0.000125363	1	1	2	Q8WUA2	Q8WUA2 [191-203]		1	1464.69651	High	High	9.457e-05	2.905e-09	3.47
False	High	[R].ASPSPQPSSQPLQIHR.[Q]	2xPhospho [S2(100); S4(100)]	1.63149e-05	0.000125363	1	1	1	Q9HC35	Q9HC35 [143-158]	Q9HC35 2xPhospho [S144(100); S146(100)]	0	1889.83067	High	High	9.457e-05	7.885e-06	2.82
False	High	[R].IGDEYAEDSSDEEDIR.[N]	1xPhospho [S10(99.7)]; 1xDehydrated [S9(99.7)]	1.55494e-10	0.000125363	1	1	2	Q14137	Q14137 [118-133]	Q14137 1xPhospho [S127(99.7)]; 1xDehydrated [S126(99.7)]	0	1904.70695	High	High	9.457e-05	5.987e-11	3.85
False	High	[R].ASLGPLQSK.[L]		6.92351e-05	0.000125363	1	1	1	Q8ND82	Q8ND82 [514-522]		0	900.51491	High	High	9.457e-05	3.424e-05	1.99
False	High	[K].ASPITNDGEDEFVPSDGLDKDEYTFSPGK.[S]	1xPhospho [S15(100)]	1.81218e-11	0.000125363	1	1	3	Q02880	Q02880 [1399-1427]	Q02880 1xPhospho [S1413(100)]	1	3210.36746	High	High	9.457e-05	6.706e-12	5.16
False	High	[K].LGAVGGSGFK.[V]		8.34319e-06	0.000125363	1	1	1	O95163	O95163 [465-474]		0	892.48869	High	High	9.457e-05	3.975e-06	2.54
False	High	[K].ASPITNDGEDEFVPSDGLDKDEYTFSPGK.[S]	2xPhospho [S15(100); S26(100)]	1.0387e-06	0.000125363	1	1	2	Q02880	Q02880 [1399-1427]	Q02880 2xPhospho [S1413(100); S1424(100)]	1	3290.33379	High	High	9.457e-05	4.751e-07	3.98
False	High	[R].LGATPETDEDLAWDSDNDSSSSVLQYAGVLKK.[L]	1xPhospho [S15(99.3)]	1.29913e-08	0.000125363	1	1	2	Q8N9M1	Q8N9M1 [266-297]	Q8N9M1 1xPhospho [S280(99.3)]	1	3491.57376	High	High	9.457e-05	5.472e-09	3.39
False	High	[R].LGAPENSGISTLER.[G]	1xPhospho [T11(99.7)]	3.09655e-08	0.000125363	1	1	1	Q9Y4F1	Q9Y4F1 [14-27]	Q9Y4F1 1xPhospho [T24(99.7)]	0	1523.71013	High	High	9.457e-05	1.325e-08	3.83
False	High	[K].ASPITNDGEDEFVPSDGLDKDEYTFSPGK.[S]	3xPhospho [S2(98); S15(100); S26(100)]	0.000303204	0.000125363	1	1	1	Q02880	Q02880 [1399-1427]	Q02880 3xPhospho [S1400(98); S1413(100); S1424(100)]	1	3370.30012	High	High	9.457e-05	0.0001543	3.34
False	High	[R].LGAGSGLDPGSAGSLSPQDPVALGSSARPGLPGEASAAAVALGGTGETPAR.[L]	2xPhospho [S5(98.1); S14(96.2)]	1.51658e-07	0.000125363	1	1	1	Q9P260	Q9P260 [41-91]	Q9P260 2xPhospho [S45(98.1); S54(96.2)]	0	4715.23496	High	High	9.457e-05	6.699e-08	4.99
False	High	[R].LGAGGGSPEKSPSAQELKEQGNR.[L]	2xPhospho [S7(100); S11(100)]	2.13532e-12	0.000125363	1	1	4	Q9UNE7	Q9UNE7 [13-35]	Q9UNE7 2xPhospho [S19(100); S23(100)]	2	2457.08069	High	High	9.457e-05	7.58e-13	6.11
False	High	[R].LGAGGGSPEKSPSAQELKEQGNR.[L]	1xPhospho [S7(100)]	1.88327e-11	0.000125363	1	1	2	Q9UNE7	Q9UNE7 [13-35]	Q9UNE7 1xPhospho [S19(100)]	2	2377.11436	High	High	9.457e-05	6.973e-12	4.15
False	High	[R].LGAGGGSPEKSPSAQELK.[E]	2xPhospho [S7(100); S11(100)]	1.6483e-06	0.000125363	1	1	2	Q9UNE7	Q9UNE7 [13-30]	Q9UNE7 2xPhospho [S19(100); S23(100)]	1	1872.81402	High	High	9.457e-05	7.591e-07	3.36
False	High	[R].LGAGGGSPEKSPSAQELK.[E]	1xPhospho [S7(100)]	6.77956e-11	0.000125363	1	1	4	Q9UNE7	Q9UNE7 [13-30]	Q9UNE7 1xPhospho [S19(100)]	1	1792.84768	High	High	9.457e-05	2.573e-11	4.44
False	High	[R].ASPPPQGPLPGPPGALHR.[W]	1xPhospho [S2(100)]	1.17477e-10	0.000125363	1	1	1	Q96G74	Q96G74 [63-80]	Q96G74 1xPhospho [S64(100)]	0	1825.91089	High	High	9.457e-05	4.516e-11	4.37
False	High	[K].LGAGEGGEASVSPEKTSTTSK.[G]	2xPhospho [S10(100); S12(100)]	4.11435e-10	0.000125363	1	1	2	Q13428	Q13428 [1367-1387]	Q13428 2xPhospho [S1376(100); S1378(100)]	1	2152.90468	High	High	9.457e-05	1.614e-10	3.63
False	High	[K].LGAGEGGEASVSPEK.[T]	2xPhospho [S10(100); S12(100)]	8.91424e-05	0.000125363	1	1	1	Q13428	Q13428 [1367-1381]	Q13428 2xPhospho [S1376(100); S1378(100)]	0	1547.60263	High	High	9.457e-05	4.445e-05	4.03
False	High	[R].ASPSPQPSSQPLQIHR.[Q]	1xPhospho [S4(100)]	1.70217e-07	0.000125363	1	1	1	Q9HC35	Q9HC35 [143-158]	Q9HC35 1xPhospho [S146(100)]	0	1809.86434	High	High	9.457e-05	7.512e-08	2.16
False	High	[K].LGAGEGGEASVSPEK.[T]	1xPhospho [S12(100)]	6.49871e-09	0.000125363	1	1	2	Q13428	Q13428 [1367-1381]	Q13428 1xPhospho [S1378(100)]	0	1467.63629	High	High	9.457e-05	2.698e-09	3.39
False	High	[R].LGADESEEEGRRGSLSNAGDPEIVK.[S]	1xPhospho [S]	3.17266e-05	0.000125363	1	1	1	O43847	O43847 [81-105]		2	2695.22067	High	High	9.457e-05	1.553e-05	3.59
False	High	[K].IFVGGIKEDTEEHHLR.[D]		1.64774e-13	0.000125363	2	3	6	P22626; P09651	P22626 [114-129]; P09651 [107-122]		1	1879.96609	High	High	9.457e-05	5.562e-14	3.82
False	High	[R].IDEDGENTQIEDTEPMSPVLNSK.[F]	1xOxidation [M16]; 1xPhospho [S17(100)]; 1xDehydrated [T8(98.4)]	3.06974e-05	0.000125363	1	1	1	Q12888	Q12888 [536-558]	Q12888 1xPhospho [S552(100)]; 1xDehydrated [T543(98.4)]	0	2639.10661	High	High	9.457e-05	1.499e-05	3.46
False	High	[K].IESDVQEPTEPEDDLDIMLGNK.[K]	1xPhospho [S3(100)]	2.55455e-08	0.000125363	1	1	2	P20042	P20042 [103-124]	P20042 1xPhospho [S105(100)]	0	2567.11064	High	High	9.457e-05	1.089e-08	4.35
False	High	[K].ASGDGESLDEDSEFTLASDFEIGHFFR.[E]	1xPhospho [S/T]	2.92846e-09	0.000125363	1	1	2	Q99733	Q99733 [298-324]		0	3058.2626	High	High	9.457e-05	1.194e-09	2.22
False	High	[R].ATTPADGEEPAPEAEALAAAR.[E]	1xPhospho [T]	1.12798e-06	0.000125363	1	1	2	Q96S44	Q96S44 [6-26]		0	2117.93868	High	High	9.457e-05	5.171e-07	2.79
False	High	[R].LDSSEMDHSENEDYTMSSPLPGKK.[S]	2xPhospho [S3(100); S9(100)]	4.80302e-09	0.000125363	1	1	1	Q9NTI5	Q9NTI5 [1174-1197]	Q9NTI5 2xPhospho [S1176(100); S1182(100)]	1	2857.09811	High	High	9.457e-05	1.982e-09	4.05
False	High	[R].LDSSEMDHSENEDYTMSSPLPGKK.[S]	1xOxidation [M]; 1xPhospho [S3(98.4)]	3.53623e-07	0.000125363	1	1	2	Q9NTI5	Q9NTI5 [1174-1197]	Q9NTI5 1xPhospho [S1176(98.4)]	1	2793.1267	High	High	9.457e-05	1.581e-07	3.09
False	High	[R].AAGSPSPLPAPDPAPK.[S]	1xPhospho [S4(100)]	6.69098e-07	0.000125363	1	1	1	Q9BZE9	Q9BZE9 [497-512]	Q9BZE9 1xPhospho [S500(100)]	0	1552.7407	High	High	9.457e-05	3.03e-07	3.41
False	High	[R].LDSSEMDHSENEDYTMSSPLPGK.[K]	2xPhospho [S/Y/T]	0.000423571	0.000125363	1	1	1	Q9NTI5	Q9NTI5 [1174-1196]		0	2729.00315	High	High	9.457e-05	0.0002167	1.79
False	High	[R].LDSQPQETSPELPR.[R]	1xPhospho [S9(100)]	0.0004778	0.000125363	1	1	3	O14545	O14545 [407-420]	O14545 1xPhospho [S415(100)]	0	1676.75272	High	High	9.457e-05	0.0002455	2.4
False	High	[R].LDSPPPSPITEASEAAEAAEAGNLAVSSR.[E]	2xPhospho [S3(100); S7(100)]	1.10905e-14	0.000125363	1	1	3	Q9C0C2	Q9C0C2 [492-520]	Q9C0C2 2xPhospho [S494(100); S498(100)]	0	2997.3126	High	High	9.457e-05	4.422e-15	6.76
False	High	[R].LDSPPPSPITEASEAAEAAEAGNLAVSSR.[E]	1xPhospho [S3(100)]	5.82575e-16	0.000125363	1	1	3	Q9C0C2	Q9C0C2 [492-520]	Q9C0C2 1xPhospho [S494(100)]	0	2917.34627	High	High	9.457e-05	6.21e-16	6.24
False	High	[R].LDSSEMDHSENEDYTMSSPLPGKK.[S]	1xOxidation [M]; 2xPhospho [S3(100); S9(100)]	9.29775e-08	0.000125363	1	1	2	Q9NTI5	Q9NTI5 [1174-1197]	Q9NTI5 2xPhospho [S1176(100); S1182(100)]	1	2873.09303	High	High	9.457e-05	4.055e-08	3.69
False	High	[R].ASDPGLPAEEPKEK.[S]	1xPhospho [S2(100)]	6.37309e-06	0.000125363	1	1	2	P27708	P27708 [1858-1871]	P27708 1xPhospho [S1859(100)]	1	1547.6989	High	High	9.457e-05	3.02e-06	3.08
False	High	[R].ASAVSELSPRERSPALK.[S]	2xPhospho [S8(100); S13(100)]	4.84404e-05	0.000125363	1	1	2	Q9Y2W1	Q9Y2W1 [236-252]	Q9Y2W1 2xPhospho [S243(100); S248(100)]	2	1957.9144	High	High	9.457e-05	2.387e-05	4.15
False	High	[K].ATVPVAAATAAEGEGSPPAVAAVAGPPAAAEVGGGVGGSSR.[A]	1xPhospho [T2(100)]	1.25803e-07	0.000125363	1	1	2	O75179	O75179 [4-44]	O75179 1xPhospho [T5(100)]	0	3564.73299	High	High	9.457e-05	5.519e-08	3.37
False	High	[R].ASAVSELSPR.[E]		2.91967e-06	0.000125363	1	1	1	Q9Y2W1	Q9Y2W1 [236-245]		0	1016.5371	High	High	9.457e-05	1.36e-06	1.86
False	High	[R].AAHVPENSDTEQDVLTVKPVR.[K]	1xPhospho [S/T]; 1xDehydrated [S/T]	1.67153e-09	0.000125363	1	1	1	Q9H2Y7	Q9H2Y7 [1363-1383]		0	2367.13403	High	High	9.457e-05	6.767e-10	3.98
False	High	[R].AAHVPENSDTEQDVLTVKPVR.[K]	1xPhospho [S/T]	9.0603e-06	0.000125363	1	1	1	Q9H2Y7	Q9H2Y7 [1363-1383]		0	2385.14459	High	High	9.457e-05	4.318e-06	2.76
False	High	[R].IDSFSVQSLDSR.[S]	1xPhospho [S3(100)]	0.000485712	0.000125363	1	1	1	P82094	P82094 [326-337]	P82094 1xPhospho [S328(100)]	0	1433.63082	High	High	9.457e-05	0.0002502	1.67
False	High	[K].ATVTPSPVKGK.[G]	1xPhospho [S6(100)]	0.0001631	0.000125363	1	1	1	Q9H1E3	Q9H1E3 [176-186]	Q9H1E3 1xPhospho [S181(100)]	1	1164.60242	High	High	9.457e-05	8.214e-05	1.85
False	High	[K].LDQPVSAPPSPR.[D]	2xPhospho [S6(100); S10(100)]	3.78272e-05	0.000125363	1	1	4	Q16204	Q16204 [235-246]	Q16204 2xPhospho [S240(100); S244(100)]	0	1423.60184	High	High	9.457e-05	1.852e-05	2.59
False	High	[R].ATTPQLTDVSEDLDQQSLPSEPEETLSR.[D]	1xPhospho [T/S]	2.15608e-07	0.000125363	1	1	1	Q8NC44	Q8NC44 [328-355]		0	3166.43112	High	High	9.457e-05	9.564e-08	3.29
False	High	[K].LDQPVSAPPSPR.[D]	1xPhospho [S10(100)]	1.28707e-06	0.000125363	1	1	2	Q16204	Q16204 [235-246]	Q16204 1xPhospho [S244(100)]	0	1343.63551	High	High	9.457e-05	5.905e-07	3.4
False	High	[R].ATTLSNAVSSLASTGLSLTK.[V]	1xPhospho [T2(99.3)]	2.98653e-05	0.000125363	1	1	1	Q13492	Q13492 [299-318]	Q13492 1xPhospho [T300(99.3)]	0	2002.01039	High	High	9.457e-05	1.456e-05	2.13
False	High	[K].LDSSPSVSSTLAAKDDPDGK.[Q]	1xPhospho [S4(98.7)]	5.54565e-08	0.000125363	1	1	1	Q13428	Q13428 [1225-1244]	Q13428 1xPhospho [S1228(98.7)]	1	2069.92745	High	High	9.457e-05	2.396e-08	2.71
False	High	[K].ASEPLLSPPPFGESR.[K]	1xPhospho [S7(100)]	6.91535e-07	0.000125363	1	1	2	O14686	O14686 [2268-2282]	O14686 1xPhospho [S2274(100)]	0	1663.77273	High	High	9.457e-05	3.144e-07	2.95
False	High	[K].IDYGEYMDKNNVR.[R]		1.33933e-11	0.000125363	1	1	1	Q04837	Q04837 [114-126]		1	1616.73733	High	High	9.457e-05	4.931e-12	3.94
False	High	[K].LDYDEDASAMLK.[E]		3.44531e-05	0.000125363	1	2	1	P50502	P50502 [211-222]		0	1370.61442	High	High	9.457e-05	1.688e-05	1.71
False	High	[R].ATSNVFAMFDQSQIQEFK.[E]	1xPhospho [S3(99.5)]	1.9947e-08	0.000125363	1	3	4	O14950	O14950 [18-35]	O14950 1xPhospho [S20(99.5)]	0	2170.9515	High	High	9.457e-05	8.445e-09	2.6
False	High	[R].ATSNVFAMFDQSQIQEFK.[E]	1xOxidation [M8]; 1xPhospho [S3(99.2)]	2.65034e-10	0.000125363	1	3	3	O14950	O14950 [18-35]	O14950 1xPhospho [S20(99.2)]	0	2186.94641	High	High	9.457e-05	1.031e-10	3.7
False	High	[R].ATSNVFAMFDQSQIQEFKEAFNMIDQNR.[D]	1xOxidation [M]; 1xPhospho [T2(98.9)]	1.41198e-07	0.000125363	1	3	3	O14950	O14950 [18-45]	O14950 1xPhospho [T19(98.9)]	1	3405.49157	High	High	9.457e-05	6.199e-08	2.58
False	High	[K].IDTIEIITDR.[Q]		2.35626e-06	0.000125363	1	1	1	P22626	P22626 [138-147]		0	1188.64704	High	High	9.457e-05	1.097e-06	2.84
False	High	[R].AAGGAPSPPPPVR.[R]	1xPhospho [S7(100)]	0.000566139	0.000125363	1	1	5	Q4KMP7	Q4KMP7 [672-684]	Q4KMP7 1xPhospho [S678(100)]	0	1253.60381	High	High	9.457e-05	0.0002916	2.36
False	High	[K].LDSSPSVSSTLAAK.[D]	1xPhospho [S4(100)]	3.93108e-05	0.000125363	1	1	1	Q13428	Q13428 [1225-1238]	Q13428 1xPhospho [S1228(100)]	0	1442.67743	High	High	9.457e-05	1.924e-05	2.24
False	High	[K].ASDVLLDVTQSPGDGSGLMLEEVTGLK.[C]	1xPhospho [S11(98.9)]	4.07958e-07	0.000125363	1	1	1	Q8NB90	Q8NB90 [264-290]	Q8NB90 1xPhospho [S274(98.9)]	0	2811.33695	High	High	9.457e-05	1.835e-07	2.31
False	High	[R].ATSPSKSVAHGQAPEMPLVK.[K]	1xPhospho [T/S]	6.2191e-09	0.000125363	1	1	1	Q1ED39	Q1ED39 [46-65]		1	2115.03042	High	High	9.457e-05	2.58e-09	4.07
False	High	[R].IDSTEVIYQPR.[R]	1xPhospho [S3(99.7)]	6.95348e-07	0.000125363	1	1	1	Q15831	Q15831 [29-39]	Q15831 1xPhospho [S31(99.7)]	0	1400.64574	High	High	9.457e-05	3.159e-07	3.14
False	High	[R].ATSPSSSVSGDFDDGHHSVSTPGPSR.[K]	2xPhospho [S6(100); S7(100)]	7.91433e-10	0.000125363	1	1	2	Q86U86	Q86U86 [8-33]	Q86U86 2xPhospho [S13(100); S14(100)]	0	2731.06689	High	High	9.457e-05	3.161e-10	3.64
False	High	[K].AAGGNSREPSPLPELALR.[K]	2xPhospho [S6(100); S10(100)]	1.43773e-05	0.000125363	1	1	2	Q13207	Q13207 [648-665]	Q13207 2xPhospho [S653(100); S657(100)]	1	1994.90965	High	High	9.457e-05	6.904e-06	4.19
False	High	[K].LDSSPSVSSTLAAKDDPDGKQEAKPQQAAGMLSPK.[T]	2xPhospho [S33(100); S/T]	9.01063e-06	0.000125363	1	1	1	Q13428	Q13428 [1225-1259]	Q13428 2xPhospho [S1257(100); S/T]	2	3714.69694	High	High	9.457e-05	4.283e-06	4.7
False	High	[K].ATSSSNPSSPAPDWYKDFVTDADAEVLEHSGK.[M]	2xPhospho [T2(98.9); S/Y/T]	4.84801e-11	0.000125363	1	1	2	P46100	P46100 [1988-2019]	P46100 2xPhospho [T1989(98.9); S/Y/T]	1	3568.48291	High	High	9.457e-05	1.833e-11	4.23
False	High	[K].LDSSPSVSSTLAAKDDPDGKQEAKPQQAAGMLSPK.[T]	1xOxidation [M31]; 1xPhospho [S/T]	1.12885e-05	0.000125363	1	1	1	Q13428	Q13428 [1225-1259]		2	3650.72553	High	High	9.457e-05	5.415e-06	2.15
False	High	[K].LDSSPSVSSTLAAKDDPDGKQEAKPQQAAGMLSPK.[T]	1xPhospho [S3(99.2)]	0.000781535	0.000125363	1	1	2	Q13428	Q13428 [1225-1259]	Q13428 1xPhospho [S1227(99.2)]	2	3634.73061	High	High	9.457e-05	0.000405	2.51
False	High	[R].LDTGPQSLSGK.[S]	1xPhospho [S9(100)]	0.000400992	0.000125363	1	1	1	P35269	P35269 [425-435]	P35269 1xPhospho [S433(100)]	0	1182.54021	High	High	9.457e-05	0.0002051	2.57
False	High	[R].AAHVPENSDTEQDVLTVKPVRK.[V]	1xPhospho [S/T]; 1xDehydrated [S/T]	1.36388e-09	0.000125363	1	1	2	Q9H2Y7	Q9H2Y7 [1363-1384]		1	2495.22899	High	High	9.457e-05	5.505e-10	3.71
False	High	[K].AVAAAAAAAVTPAAIAAATTTLAQEEPVAAPEPK.[K]		1.04406e-13	0.000125363	1	1	2	Q8IYB3	Q8IYB3 [836-869]		0	3114.66812	High	High	9.457e-05	3.512e-14	3.87
False	High	[R].LDQIPAANLDADDPLTDEEDEDFEEESDDDDTAALLAELEK.[I]	2xPhospho [T16(100); S27(100)]	4.72446e-09	0.000125363	1	1	20	Q9P013	Q9P013 [95-135]	Q9P013 2xPhospho [T110(100); S121(100)]	0	4694.89654	High	High	9.457e-05	1.952e-09	3.03
False	High	[R].IDGPVISESTPIAETIMASSNESLVVNR.[V]	1xPhospho [S23(100)]	1.46931e-12	0.000125363	1	1	3	P42167	P42167 [270-297]	P42167 1xPhospho [S292(100)]	0	3009.44862	High	High	9.457e-05	5.174e-13	3.7
False	High	[R].IDGPVISESTPIAETIMASSNESLVVNR.[V]		4.65873e-06	0.000125363	1	1	1	P42167	P42167 [270-297]		0	2929.48229	High	High	9.457e-05	2.191e-06	2.61
False	High	[R].LDGLVETPTGYIESLPR.[V]	1xPhospho [T7(100)]	2.86477e-09	0.000125363	1	1	5	P55209	P55209 [56-72]	P55209 1xPhospho [T62(100)]	0	1939.94125	High	High	9.457e-05	1.169e-09	3.17
False	High	[R].AALAPAKESPR.[K]		1.20582e-05	0.000125363	1	1	1	Q13428	Q13428 [898-908]		1	1110.62658	High	High	9.457e-05	5.773e-06	1.84
False	High	[K].LDGGRQSTGAVSLKEIIGLEGVELGADGK.[T]	2xPhospho [S/T]	9.78511e-06	0.000125363	1	1	1	Q8TDN4	Q8TDN4 [367-395]		2	3029.4592	High	High	9.457e-05	4.674e-06	3.44
False	High	[K].ASALLFSSDEEDQWNIPASQTHLASDSR.[S]	2xPhospho [S7(100); S8(100)]	2.23439e-15	0.000125363	2	2	3	Q9Y4E1; Q641Q2	Q9Y4E1 [613-640]; Q641Q2 [613-640]	Q9Y4E1 2xPhospho [S619(100); S620(100)]; Q641Q2 2xPhospho [S619(100); S620(100)]	0	3235.36167	High	High	9.457e-05	1.519e-15	4.31
False	High	[R].IDFYFDENPYFENK.[V]		2.24409e-05	0.000125363	1	2	1	Q01105	Q01105 [137-150]		0	1840.80646	High	High	9.457e-05	1.086e-05	2.15
False	High	[K].AVDSSSEEIEVEVPVVDRR.[N]	3xPhospho [S4(100); S5(100); S6(100)]	6.12759e-07	0.000125363	1	1	1	Q9Y6X4	Q9Y6X4 [632-650]	Q9Y6X4 3xPhospho [S635(100); S636(100); S637(100)]	1	2354.95541	High	High	9.457e-05	2.77e-07	2.65
False	High	[K].AVDSSSEEIEVEVPVVDRR.[N]	2xPhospho [S4(100); S5(99.6)]	1.63518e-09	0.000125363	1	1	2	Q9Y6X4	Q9Y6X4 [632-650]	Q9Y6X4 2xPhospho [S635(100); S636(99.6)]	1	2274.98908	High	High	9.457e-05	6.593e-10	2.95
False	High	[R].AVEFQEAQAYADDNSLLFMETSAK.[T]		8.76853e-05	0.000125363	1	1	2	P51148	P51148 [143-166]		0	2678.22904	High	High	9.457e-05	4.365e-05	1.74
False	High	[R].ASAGHVAVSSPTPETGPLQR.[L]	1xPhospho [S/T]	2.39544e-06	0.000125363	1	1	1	P42695	P42695 [1320-1339]		0	2041.97026	High	High	9.457e-05	1.11e-06	2.78
False	High	[K].AALGLQDSDDEDAAVDIDEQIESMFNSK.[K]		0.000303204	0.000125363	1	1	1	Q7L014	Q7L014 [797-824]		0	3026.3419	High	High	9.457e-05	0.0001546	1.47
False	High	[K].LDEREAGITEK.[V]		7.68535e-05	0.000125363	1	1	1	P60174	P60174 [169-179]		1	1260.64302	High	High	9.457e-05	3.826e-05	1.66
False	High	[R].AVEILADIIQNSTLGEAEIER.[E]		0.000343952	0.000125363	1	1	1	O75439	O75439 [153-173]		0	2284.20308	High	High	9.457e-05	0.0001755	1.88
False	High	[K].IDENSDKEMEVEESPEK.[I]	1xPhospho [S5(100)]	0.000183029	0.000125363	1	1	1	Q8N3X1	Q8N3X1 [495-511]	Q8N3X1 1xPhospho [S499(100)]	1	2087.83625	High	High	9.457e-05	9.251e-05	1.95
False	High	[K].AALGLQDSDDEDAAVDIDEQIESMFNSK.[K]	1xOxidation [M24]	0.000136819	0.000125363	1	1	1	Q7L014	Q7L014 [797-824]		0	3042.33681	High	High	9.457e-05	6.851e-05	1.88
False	High	[R].AVEYLLTGIPGSPEPEHGSVQESQVSEQPATEAAGENPLEFLR.[D]	1xPhospho [S/Y/T]	4.26863e-12	0.000125363	1	1	1	P54725	P54725 [194-236]		0	4643.1825	High	High	9.457e-05	1.535e-12	4.16
False	High	[R].IDEDGENTQIEDTEPMSPVLNSK.[F]	1xOxidation [M16]; 1xPhospho [S17(100)]	8.56893e-07	0.000125363	1	1	1	Q12888	Q12888 [536-558]	Q12888 1xPhospho [S552(100)]	0	2657.11718	High	High	9.457e-05	3.904e-07	4.04
False	High	[R].IDFSSIAVPGTSSPR.[Q]	1xPhospho [T/S]	3.37039e-05	0.000125363	1	1	1	Q5TDH0	Q5TDH0 [94-108]		0	1613.75708	High	High	9.457e-05	1.643e-05	2.57
False	High	[R].LDHKFDLMYAK.[R]		1.1667e-05	0.000125363	1	7	1	Q71U36	Q71U36 [391-401]		1	1380.69803	High	High	9.457e-05	5.603e-06	2.13
False	High	[R].AAKPGPAEAPSPTASPSGDASPPATAPYDPR.[V]	3xPhospho [S11(99.2); S21(100); T/S/Y]	3.40552e-06	0.000125363	1	1	1	Q9UPT8	Q9UPT8 [1094-1124]	Q9UPT8 3xPhospho [S1104(99.2); S1114(100); T/S/Y]	0	3171.3109	High	High	9.457e-05	1.592e-06	3.21
False	High	[R].LDLDLTADSQPPVFK.[V]	1xPhospho [S9(100)]	5.94157e-11	0.000125363	1	1	3	Q13263	Q13263 [493-507]	Q13263 1xPhospho [S501(100)]	0	1738.82991	High	High	9.457e-05	2.249e-11	3.84
False	High	[R].LDQIPAANLDADDPLTDEEDEDFEEESDDDDTAALLAELEK.[I]	2xPhospho [T/S]; 1xDehydrated [T/S]	9.83904e-06	0.000125363	1	1	3	Q9P013	Q9P013 [95-135]		0	4676.88598	High	High	9.457e-05	4.688e-06	1.95
False	High	[R].LDQIPAANLDADDPLTDEEDEDFEEESDDDDTAALLAELEK.[I]	1xPhospho [T/S]	0.000390156	0.000125363	1	1	2	Q9P013	Q9P013 [95-135]		0	4614.93021	High	High	9.457e-05	0.0001996	1.97
False	High	[R].LDQIPAANLDADDPLTDEEDEDFEEESDDDDTAALLAELEK.[I]	1xPhospho [T/S]; 1xDehydrated [T/S]	1.19172e-06	0.000125363	1	1	1	Q9P013	Q9P013 [95-135]		0	4596.91965	High	High	9.457e-05	5.463e-07	3.22
False	High	[K].LDPHNHVLYSNR.[S]		1.41421e-05	0.000125363	1	1	2	P31948	P31948 [33-44]		0	1464.73424	High	High	9.457e-05	6.796e-06	2.23
False	High	[R].LDPFADGGKTPDPK.[M]	1xPhospho [T10(100)]	0.0001631	0.000125363	1	1	1	O75533	O75533 [133-146]	O75533 1xPhospho [T142(100)]	1	1537.69342	High	High	9.457e-05	8.194e-05	2.59
False	High	[R].LDNMLLAEGVAGPEK.[G]		1.94384e-06	0.000125363	1	2	1	P40425	P40425 [118-132]		0	1556.79887	High	High	9.457e-05	8.999e-07	2.86
False	High	[R].AVADTGSEDQGPGTGELTAVHK.[G]		8.81202e-13	0.000125363	1	1	1	Q9H4I2	Q9H4I2 [893-914]		0	2140.01528	High	High	9.457e-05	3.084e-13	4.22
False	High	[K].AVAEEDNGSIGEETDSSPGR.[K]	1xPhospho [S9(100)]	7.84089e-08	0.000125363	1	1	1	Q13586	Q13586 [652-671]	Q13586 1xPhospho [S660(100)]	0	2099.84009	High	High	9.457e-05	3.402e-08	2.44
False	High	[R].AAKLSEGSQPAEEEEDQETPSR.[N]	2xPhospho [S5(100); S8(100)]	1.94643e-11	0.000125363	1	1	2	Q9UKV3	Q9UKV3 [236-257]	Q9UKV3 2xPhospho [S240(100); S243(100)]	1	2548.01239	High	High	9.457e-05	7.219e-12	4.96
False	High	[R].AVAGDASESALLK.[C]		1.5262e-06	0.000125363	1	1	1	P05023	P05023 [446-458]		0	1231.65286	High	High	9.457e-05	7.046e-07	2.09
False	High	[K].IDLPEVQIEHDPELEKESPGLK.[N]		0.00112599	0.000125363	1	1	1	Q14966	Q14966 [1083-1104]		1	2515.29262	High	High	9.457e-05	0.0005866	1.61
False	High	[K].AVAGVMITASHNR.[K]	1xPhospho [T/S]	7.94291e-05	0.000125363	1	1	1	Q6PCE3	Q6PCE3 [166-178]		0	1406.66101	High	High	9.457e-05	3.958e-05	2.52
False	High	[R].AAKPGPAEAPSPTASPSGDASPPATAPYDPR.[V]	1xPhospho [S/T/Y]	3.90723e-06	0.000125363	1	1	2	Q9UPT8	Q9UPT8 [1094-1124]		0	3011.37824	High	High	9.457e-05	1.83e-06	3.02
False	High	[K].IDINKEIEQR.[Q]		4.71023e-06	0.000125363	1	1	2	Q14126	Q14126 [845-854]		1	1257.67974	High	High	9.457e-05	2.215e-06	2.77
False	High	[K].AVDSSSEEIEVEVPVVDR.[R]	2xPhospho [S4(99.5); S]	2.05516e-05	0.000125363	1	1	1	Q9Y6X4	Q9Y6X4 [632-649]	Q9Y6X4 2xPhospho [S635(99.5); S]	0	2118.88797	High	High	9.457e-05	9.941e-06	2.6
False	High	[R].LDIDSPPITAR.[N]	1xPhospho [S5(100)]	6.10157e-05	0.000125363	1	1	2	P14618	P14618 [33-43]	P14618 1xPhospho [S37(100)]	0	1277.61371	High	High	9.457e-05	3.015e-05	2.55
False	High	[R].LDIDSPPITAR.[N]		0.000190198	0.000125363	1	1	1	P14618	P14618 [33-43]		0	1197.64738	High	High	9.457e-05	9.59e-05	1.67
False	High	[R].AAKPGPAEAPSPTASPSGDASPPATAPYDPR.[V]	2xPhospho [S11(100); S21(100)]	1.23126e-13	0.000125363	1	1	2	Q9UPT8	Q9UPT8 [1094-1124]	Q9UPT8 2xPhospho [S1104(100); S1114(100)]	0	3091.34457	High	High	9.457e-05	4.147e-14	6.57
False	High	[K].AVDSSSEEIEVEVPVVDRR.[N]	1xPhospho [S5(99)]	1.02814e-05	0.000125363	1	1	1	Q9Y6X4	Q9Y6X4 [632-650]	Q9Y6X4 1xPhospho [S636(99)]	1	2195.02275	High	High	9.457e-05	4.92e-06	2.59
False	High	[R].LEASYSDSPPGEEDLLVHVAEGSK.[S]	1xPhospho [S8(97.7)]	1.64048e-05	0.000125363	1	1	1	Q7Z3C6	Q7Z3C6 [11-34]	Q7Z3C6 1xPhospho [S18(97.7)]	0	2609.16545	High	High	9.457e-05	7.916e-06	2.17
False	High	[R].IESDEEEDFENVGK.[V]	1xPhospho [S3(100)]	2.51866e-05	0.000125363	1	1	1	Q96T23	Q96T23 [1343-1356]	Q96T23 1xPhospho [S1345(100)]	0	1719.6633	High	High	9.457e-05	1.221e-05	2.83
False	High	[R].ATSNVFAMFDQSQIQEFK.[E]	1xPhospho [T/S]; 1xDehydrated [T/S]	5.82207e-09	0.000125363	1	3	2	O14950	O14950 [18-35]		0	2152.94093	High	High	9.457e-05	2.404e-09	4.14
False	High	[R].LEAVTARSFEEEGEHLGSR.[K]	1xPhospho [T5(98.8)]	0.00026291	0.000125363	1	1	1	Q9BXW6	Q9BXW6 [492-510]	Q9BXW6 1xPhospho [T496(98.8)]	1	2196.99212	High	High	9.457e-05	0.0001337	3.58
False	High	[K].IEIIQPLLDMAAGTSNAAPVAENVTNNEGSPPPPVK.[V]	1xOxidation [M10]; 1xPhospho [S30(100)]	0.000296626	0.000125363	1	1	2	O95104	O95104 [125-160]	O95104 1xPhospho [S154(100)]	0	3750.8296	High	High	9.457e-05	0.000151	4.24
False	High	[R].ATFQVEHLGTGLK.[E]		0.000416667	0.000125363	1	1	1	Q8IWI9	Q8IWI9 [2873-2885]		0	1400.75324	High	High	9.457e-05	0.0002135	1.56
False	High	[K].IEIIQPLLDMAAGTSNAAPVAENVTNNEGSPPPPVK.[V]	1xPhospho [S30(100)]	1.20189e-09	0.000125363	1	1	3	O95104	O95104 [125-160]	O95104 1xPhospho [S154(100)]	0	3734.83468	High	High	9.457e-05	4.837e-10	5.65
False	High	[R].IEIESFYEGEDFSETLTR.[A]		7.50101e-14	0.000125363	1	1	4	P11021	P11021 [307-324]		0	2164.99209	High	High	9.457e-05	2.195e-14	3.92
False	High	[K].IEIDNKVSDEEDKTSEGQER.[K]	1xPhospho [S8(100)]	1.17126e-07	0.000125363	1	1	1	Q03188	Q03188 [218-237]	Q03188 1xPhospho [S225(100)]	2	2401.04025	High	High	9.457e-05	5.137e-08	4.12
False	High	[R].AADSQNSGEGNTGAAESSFSQEVSR.[E]	2xPhospho [S4(98.6); T12(98.6)]	4.23962e-07	0.000125363	1	1	1	P12270	P12270 [2031-2055]	P12270 2xPhospho [S2034(98.6); T2042(98.6)]	0	2645.99887	High	High	9.457e-05	1.904e-07	2.58
False	High	[K].AAEAGGAEEQYGFLTTPTK.[Q]		5.55761e-12	0.000125363	1	1	3	P46821	P46821 [1052-1070]		0	1940.92361	High	High	9.457e-05	2.016e-12	3.81
False	High	[K].ATGEGFVEFR.[N]		4.51005e-05	0.000125363	1	1	1	Q9NTZ6	Q9NTZ6 [470-479]		0	1112.5371	High	High	9.457e-05	2.221e-05	2.07
False	High	[K].ATFIKVPQNQNGK.[S]		0.000398801	0.000125363	1	1	1	P19338	P19338 [509-521]		1	1444.79069	High	High	9.457e-05	0.0002038	1.76
False	High	[K].LEKVPDSPENELK.[S]	1xPhospho [S7(100)]	8.91424e-05	0.000125363	1	1	1	Q8NI35	Q8NI35 [516-528]	Q8NI35 1xPhospho [S522(100)]	1	1577.74585	High	High	9.457e-05	4.451e-05	3.05
False	High	[K].ATLPSPDKLPGFK.[M]		3.03619e-05	0.000125363	1	1	2	P22314	P22314 [831-843]		1	1370.76783	High	High	9.457e-05	1.484e-05	1.96
False	High	[R].LEKPETQSSPITVQSSK.[D]	1xPhospho [S9(99.6)]	3.04335e-09	0.000125363	1	1	2	Q96CB8	Q96CB8 [120-136]	Q96CB8 1xPhospho [S128(99.6)]	0	1938.94198	High	High	9.457e-05	1.245e-09	2.75
False	High	[R].LEKPAKYDDIKK.[V]		1.05018e-06	0.000125363	1	1	1	P04406	P04406 [249-260]		2	1447.81551	High	High	9.457e-05	4.792e-07	1.46
False	High	[K].IEKLSDDEEVDITDEVDELSSQTPQK.[N]	1xPhospho [S5(100)]	2.11904e-08	0.000125363	1	1	1	Q5VVJ2	Q5VVJ2 [214-239]	Q5VVJ2 1xPhospho [S218(100)]	1	3042.35622	High	High	9.457e-05	8.993e-09	3.66
False	High	[K].IEKIGEGTYGVVYKGR.[H]	1xPhospho [Y9(100)]; 1xDehydrated [T8(100)]	2.61955e-14	0.000125363	1	1	3	P06493	P06493 [7-22]	P06493 1xPhospho [Y15(100)]; 1xDehydrated [T14(100)]	2	1830.91498	High	High	9.457e-05	7.84e-15	4.94
False	High	[K].IEKIGEGTYGVVYKGR.[H]	1xDehydrated [T8(100)]	9.10752e-13	0.000125363	1	1	1	P06493	P06493 [7-22]	P06493 1xDehydrated [T14(100)]	2	1750.94864	High	High	9.457e-05	3.18e-13	3.84
False	High	[K].IEKIGEGTYGVVYK.[G]	1xPhospho [Y9(100)]; 1xDehydrated [T8(100)]	2.70927e-10	0.000125363	1	1	2	P06493	P06493 [7-20]	P06493 1xPhospho [Y15(100)]; 1xDehydrated [T14(100)]	1	1617.7924	High	High	9.457e-05	1.057e-10	3.14
False	High	[R].AAEDDEDDDVDTK.[K]		1.40424e-07	0.000125363	1	1	1	P06454	P06454 [91-103]		0	1437.54997	High	High	9.457e-05	6.186e-08	2.25
False	High	[R].LEKSPSFASEWDEIEK.[I]	1xPhospho [S]	2.14755e-05	0.000125363	1	1	1	Q92625	Q92625 [658-673]		1	1974.87323	High	High	9.457e-05	1.041e-05	2.17
False	High	[K].IEKIGEGTYGVVYK.[G]	1xDehydrated [T8(100)]	4.77669e-09	0.000125363	1	1	3	P06493	P06493 [7-20]	P06493 1xDehydrated [T14(100)]	1	1537.82607	High	High	9.457e-05	1.974e-09	2.88
False	High	[RK].ATENDIYNFFSPLNPVR.[V]		1.13231e-08	0.000125363	2	2	2	P31943; P52597	P31943 [300-316]; P52597 [300-316]		0	1996.97632	High	High	9.457e-05	4.739e-09	3.16
False	High	[R].ATAPQTQHVSPMR.[Q]	1xPhospho [S10(100)]	0.000966776	0.000125363	1	1	1	P29692	P29692 [124-136]	P29692 1xPhospho [S133(100)]	0	1503.67739	High	High	9.457e-05	0.0005031	2.4
False	High	[K].AADISLDNLVEGK.[R]	1xPhospho [S5(100)]	1.56874e-06	0.000125363	1	1	1	Q12888	Q12888 [1614-1626]	Q12888 1xPhospho [S1618(100)]	0	1424.66687	High	High	9.457e-05	7.227e-07	2.61
False	High	[K].LEQLDHRKPSPAQAAETPALELPLPSVPAPAPL.[-]	1xPhospho [S10(100)]	5.58802e-05	0.000125363	1	1	1	Q8WX92	Q8WX92 [548-580]	Q8WX92 1xPhospho [S557(100)]	1	3533.84036	High	High	9.457e-05	2.763e-05	3.73
False	High	[R].ASYVAPLTAQPATYR.[A]		8.45404e-10	0.000125363	1	1	3	Q96PK6	Q96PK6 [224-238]		0	1608.83803	High	High	9.457e-05	3.372e-10	4.56
False	High	[K].LEPVSPPSPPHTDPELELVPPR.[L]	2xPhospho [S5(100); S8(100)]	4.20935e-09	0.000125363	1	1	5	Q9Y618	Q9Y618 [145-166]	Q9Y618 2xPhospho [S149(100); S152(100)]	0	2563.18811	High	High	9.457e-05	1.735e-09	3.98
False	High	[K].ATAGDTHLGGEDFDNR.[L]		3.06776e-06	0.000125363	1	4	2	P0DMV9	P0DMV9 [221-236]		0	1675.73067	High	High	9.457e-05	1.434e-06	2.75
False	High	[K].AADPPAENSSAPEAEQGGAE.[-]		0.000103964	0.000125363	1	1	1	P67809	P67809 [305-324]		0	1897.80462	High	High	9.457e-05	5.185e-05	1.79
False	High	[R].LEPGLDEEDTDFEEEDDNPDWVSELK.[K]	1xDehydrated [T10(100)]	6.36268e-08	0.000125363	1	1	1	P51956	P51956 [470-495]	P51956 1xDehydrated [T479(100)]	0	3047.28001	High	High	9.457e-05	2.751e-08	2.88
False	High	[K].AADPPAENSSAPEAEQGGAE.[-]	1xPhospho [S10(100)]	4.74654e-10	0.000125363	1	1	3	P67809	P67809 [305-324]	P67809 1xPhospho [S314(100)]	0	1977.77095	High	High	9.457e-05	1.867e-10	3.01
False	High	[K].ATDIPASASPPPVAGVPFFK.[Q]	1xPhospho [S9(100)]	2.11243e-05	0.000125363	1	1	3	Q8N1G0	Q8N1G0 [245-264]	Q8N1G0 1xPhospho [S253(100)]	0	2049.00927	High	High	9.457e-05	1.024e-05	2.2
False	High	[K].LENVSQLSLDKSPTEK.[S]	1xPhospho [T14(99.5)]	5.0787e-08	0.000125363	1	1	2	Q86W56	Q86W56 [126-141]	Q86W56 1xPhospho [T139(99.5)]	1	1867.90486	High	High	9.457e-05	2.196e-08	2.67
False	High	[K].LELVDNKITTK.[K]		6.8452e-06	0.000125363	1	1	1	Q13523	Q13523 [171-181]		1	1273.73619	High	High	9.457e-05	3.24e-06	2.16
False	High	[R].LEISPDSSPERAHYTHSDYQYSQR.[S]	2xPhospho [S4(100); S8(98.9)]	1.0974e-06	0.000125363	1	1	2	Q99959	Q99959 [148-171]	Q99959 2xPhospho [S151(100); S155(98.9)]	1	3026.23535	High	High	9.457e-05	5.018e-07	4.37
False	High	[R].LEISPDSSPER.[A]	2xPhospho [S4(100); S]	0.000871651	0.000125363	1	1	1	Q99959	Q99959 [148-158]	Q99959 2xPhospho [S151(100); S]	0	1389.53348	High	High	9.457e-05	0.0004526	3.44
False	High	[R].LEISPDSSPER.[A]	1xPhospho [S4(100)]	0.000491059	0.000125363	1	1	1	Q99959	Q99959 [148-158]	Q99959 1xPhospho [S151(100)]	0	1309.56715	High	High	9.457e-05	0.0002521	2.66
False	High	[K].AADRLPNLSSPSAEGPPGPPSGPAPR.[K]	1xPhospho [S]	9.4273e-16	0.000125363	1	1	2	O60784	O60784 [453-478]		1	2575.23006	High	High	9.457e-05	8.543e-16	5.63
False	High	[R].AADSQNSGEGNTGAAESSFSQEVSR.[E]	1xPhospho [S7(100)]	1.48679e-11	0.000125363	1	1	3	P12270	P12270 [2031-2055]	P12270 1xPhospho [S2037(100)]	0	2566.03254	High	High	9.457e-05	5.495e-12	4.95
False	High	[R].LELQGPRGSPNAR.[S]	1xPhospho [S9(100)]	0.000807553	0.000125363	1	1	6	P19338	P19338 [555-567]	P19338 1xPhospho [S563(100)]	1	1474.71622	High	High	9.457e-05	0.0004177	2.13
False	High	[R].ATAPQTQHVSPMR.[Q]		2.73511e-05	0.000125363	1	1	1	P29692	P29692 [124-136]		0	1423.71106	High	High	9.457e-05	1.331e-05	2.04
False	High	[K].LENEGSDEDIETDVLYSPQMALK.[L]	1xOxidation [M20]; 1xPhospho [S6(100)]	4.66124e-05	0.000125363	1	1	1	O60502	O60502 [359-381]	O60502 1xPhospho [S364(100)]	0	2692.15831	High	High	9.457e-05	2.29e-05	3.41
False	High	[K].ATISDEEIER.[Q]	1xPhospho [S4(100)]	0.000161319	0.000125363	1	1	2	Q9UQN3	Q9UQN3 [196-205]	Q9UQN3 1xPhospho [S199(100)]	0	1242.52495	High	High	9.457e-05	8.139e-05	2.08
False	High	[K].ATLVESSTSGFTPGGGGSSVSMIASR.[K]	1xDehydrated [S/T]	1.57345e-09	0.000125363	1	1	2	P49321	P49321 [672-697]		0	2425.16638	High	High	9.457e-05	6.367e-10	3.96
False	High	[R].LEHSSFPEGPGPGSGDEANGPRGER.[Q]	1xPhospho [S14(100)]	9.31474e-05	0.000125363	1	1	3	O15020	O15020 [2158-2182]	O15020 1xPhospho [S2171(100)]	1	2616.11106	High	High	9.457e-05	4.644e-05	3.27
False	High	[R].ATQQQHDFTLTQTADGR.[S]	1xPhospho [T]; 1xDehydrated [T]	5.95151e-09	0.000125363	1	1	2	P78527	P78527 [2637-2653]		0	1979.86071	High	High	9.457e-05	2.467e-09	3.35
False	High	[K].IEDVGSDEEDDSGKDK.[K]	1xPhospho [S6(100)]	3.40273e-07	0.000125363	1	2	1	P08238	P08238 [250-265]	P08238 1xPhospho [S255(100)]	1	1817.69605	High	High	9.457e-05	1.526e-07	2.22
False	High	[R].ATQQQHDFTLTQTADGR.[S]	1xPhospho [T2(99.4)]	6.43303e-08	0.000125363	1	1	2	P78527	P78527 [2637-2653]	P78527 1xPhospho [T2638(99.4)]	0	1997.87127	High	High	9.457e-05	2.789e-08	3.07
False	High	[K].LEDSEVRSVASNQSEMEFSSLQDMPK.[E]	2xPhospho [S8(98.9); S11(100)]	3.31047e-07	0.000125363	1	1	1	Q8N163	Q8N163 [668-693]	Q8N163 2xPhospho [S675(98.9); S678(100)]	1	3103.2673	High	High	9.457e-05	1.484e-07	2.83
False	High	[R].IEDSEPHIPLIDDTDAEDDAPTKR.[N]	1xPhospho [S4(100)]	4.45542e-16	0.000125363	1	1	4	P20020	P20020 [1152-1175]	P20020 1xPhospho [S1155(100)]	1	2772.22475	High	High	9.457e-05	5.193e-16	4.9
False	High	[R].IEDSEPHIPLIDDTDAEDDAPTKR.[N]	1xPhospho [S4(100)]; 1xDehydrated [T14(100)]	6.60503e-14	0.000125363	1	1	4	P20020	P20020 [1152-1175]	P20020 1xPhospho [S1155(100)]; 1xDehydrated [T1165(100)]	1	2754.21419	High	High	9.457e-05	1.79e-14	3.93
False	High	[R].IEDSEPHIPLIDDTDAEDDAPTKR.[N]	1xDehydrated [T14(100)]	9.89495e-05	0.000125363	1	1	2	P20020	P20020 [1152-1175]	P20020 1xDehydrated [T1165(100)]	1	2674.24786	High	High	9.457e-05	4.939e-05	1.96
False	High	[R].ATQQQHDFTLTQTADGR.[S]	2xPhospho [T2(100); T11(100)]	0.000193356	0.000125363	1	1	4	P78527	P78527 [2637-2653]	P78527 2xPhospho [T2638(100); T2647(100)]	0	2077.8376	High	High	9.457e-05	9.771e-05	3.01
False	High	[K].IEDVGSDEEDDSGKDKK.[K]	1xPhospho [S6(100)]	9.71578e-08	0.000125363	1	2	4	P08238	P08238 [250-266]	P08238 1xPhospho [S255(100)]	2	1945.79102	High	High	9.457e-05	4.255e-08	2.86
False	High	[K].IEDLSQQAQLAAAEKFK.[V]		2.13532e-12	0.000125363	1	2	4	Q13765	Q13765 [128-144]		1	1889.99672	High	High	9.457e-05	7.594e-13	4.62
False	High	[K].IEDLSQEAQLAAAEKFK.[V]		1.47988e-10	0.000125363	1	1	4	Q9BZK3	Q9BZK3 [127-143]		1	1890.98073	High	High	9.457e-05	5.718e-11	3.44
False	High	[K].IEDLSQEAQLAAAEK.[F]		7.29399e-09	0.000125363	1	1	2	Q9BZK3	Q9BZK3 [127-141]		0	1615.81736	High	High	9.457e-05	3.028e-09	2.74
False	High	[K].ASEWVQQVSGLMDGK.[G]		6.46849e-08	0.000125363	1	1	1	P49588	P49588 [916-930]		0	1634.78428	High	High	9.457e-05	2.811e-08	2.44
False	High	[R].AAESLTAIPEPASPQLLETPIHASQIQK.[V]	2xPhospho [S13(100); S24(100)]	0.000175165	0.000125363	1	1	2	Q14676	Q14676 [1763-1790]	Q14676 2xPhospho [S1775(100); S1786(100)]	0	3100.50034	High	High	9.457e-05	8.856e-05	2.65
False	High	[R].ATSGSSLPVGINR.[Q]	1xPhospho [S3(99.4)]	5.03401e-05	0.000125363	1	1	1	Q13905	Q13905 [309-321]	Q13905 1xPhospho [S311(99.4)]	0	1338.64132	High	High	9.457e-05	2.474e-05	2.12
False	High	[R].LEDAFIVISDSDGEEPKEENGLQK.[T]	2xPhospho [S9(100); S11(100)]	9.8691e-09	0.000125363	1	1	3	Q96RL1	Q96RL1 [36-59]	Q96RL1 2xPhospho [S44(100); S46(100)]	1	2822.20567	High	High	9.457e-05	4.133e-09	4.26
False	High	[K].LEDAESSNPNLQSLLSTDALPSASK.[G]	1xPhospho [S/T]	5.3953e-08	0.000125363	1	1	1	Q9Y294	Q9Y294 [160-184]		0	2667.23968	High	High	9.457e-05	2.331e-08	3.44
False	High	[R].ATSNVFAMFDQSQIQEFK.[E]		1.85557e-09	0.000125363	1	3	1	O14950	O14950 [18-35]		0	2090.98517	High	High	9.457e-05	7.517e-10	3.38
False	High	[K].IEDLSQQAQLAAAEK.[F]		8.37336e-14	0.000125363	1	2	5	Q13765	Q13765 [128-142]		0	1614.83334	High	High	9.457e-05	2.628e-14	4.21
False	High	[R].ATQQQHDFTLTQTADGR.[S]	1xDehydrated [T]	4.922e-06	0.000125363	1	1	1	P78527	P78527 [2637-2653]		0	1899.89438	High	High	9.457e-05	2.317e-06	3.36
False	High	[K].ATNESEDEIPQLVPIGKK.[T]	1xPhospho [S5(99.6)]	6.81693e-11	0.000125363	1	1	5	O76021	O76021 [357-374]	O76021 1xPhospho [S361(99.6)]	1	2047.99474	High	High	9.457e-05	2.589e-11	4.08
False	High	[K].IEEAMDGSETPQLFTVLPEKR.[T]	1xPhospho [S/T]	0.000507454	0.000125363	1	1	1	Q13435	Q13435 [771-791]		1	2470.15713	High	High	9.457e-05	0.0002612	2.34
False	High	[R].LEHSSFPEGPGPGSGDEANGPR.[G]	1xPhospho [S14(100)]	2.67384e-06	0.000125363	1	1	3	O15020	O15020 [2158-2179]	O15020 1xPhospho [S2171(100)]	0	2273.94589	High	High	9.457e-05	1.247e-06	3.2
False	High	[K].LEGVLAEVAQHYQDTLIR.[A]		7.64324e-05	0.000125363	1	1	1	P46940	P46940 [568-585]		0	2055.08693	High	High	9.457e-05	3.787e-05	1.57
False	High	[K].LEGPPEANADPLGVLINSDSESDKEEKPQHSVIPK.[E]	3xPhospho [S18(100); S20(100); S22(100)]	6.32251e-09	0.000125363	1	1	2	Q9UHK0	Q9UHK0 [321-355]	Q9UHK0 3xPhospho [S338(100); S340(100); S342(100)]	1	3979.7651	High	High	9.457e-05	2.625e-09	5.34
False	High	[K].IEGLQNLVNLR.[E]		3.15325e-06	0.000125363	1	1	1	Q15435	Q15435 [245-255]		0	1268.73211	High	High	9.457e-05	1.47e-06	2.02
False	High	[K].AAELIANSLATAGDGLIELR.[K]		5.0854e-13	0.000125363	1	1	5	P35232	P35232 [220-239]		0	1998.0866	High	High	9.457e-05	1.76e-13	3.78
False	High	[K].ATLVESSTSGFTPGGGGSSVSMIASR.[K]		8.99607e-08	0.000125363	1	1	1	P49321	P49321 [672-697]		0	2443.17694	High	High	9.457e-05	3.919e-08	3.22
False	High	[K].IEEVLSPEGSPSKSPSKK.[K]	2xPhospho [S10(100); S14(98.8)]	4.47922e-07	0.000125363	1	1	2	Q9UEY8	Q9UEY8 [668-685]	Q9UEY8 2xPhospho [S677(100); S681(98.8)]	2	2058.93961	High	High	9.457e-05	2.016e-07	5.05
False	High	[R].ATMAQNENVVVQPVVAENIPVIPLSDSPPPSR.[W]	1xPhospho [S27(99.1)]	8.34319e-06	0.000125363	1	1	1	P30414	P30414 [587-618]	P30414 1xPhospho [S613(99.1)]	0	3448.7182	High	High	9.457e-05	3.961e-06	1.74
False	High	[K].ATNESEDEIPQLVPIGK.[K]		1.1342e-06	0.000125363	1	1	1	O76021	O76021 [357-373]		0	1839.93345	High	High	9.457e-05	5.203e-07	2.22
False	High	[K].LEESSTIGQDQTLMER.[D]		1.36616e-07	0.000125363	1	1	1	Q96SB4	Q96SB4 [330-345]		0	1836.86438	High	High	9.457e-05	6.001e-08	2.16
False	High	[R].IEEQELSENTSLPAEEANGSLSEEEANGPELGSGK.[A]	1xPhospho [S22(98.5)]	1.33124e-05	0.000125363	1	1	1	Q9BUR4	Q9BUR4 [93-127]	Q9BUR4 1xPhospho [S114(98.5)]	0	3724.62329	High	High	9.457e-05	6.386e-06	3.94
False	High	[K].ATNESEDEIPQLVPIGK.[K]	1xPhospho [S5(99.6)]	1.41739e-09	0.000125363	1	1	12	O76021	O76021 [357-373]	O76021 1xPhospho [S361(99.6)]	0	1919.89978	High	High	9.457e-05	5.712e-10	3.93
False	High	[R].AAESLTAIPEPASPQLLETPIHASQIQK.[V]	1xPhospho [S13(99.5)]	1.65253e-14	0.000125363	1	1	1	Q14676	Q14676 [1763-1790]	Q14676 1xPhospho [S1775(99.5)]	0	3020.53401	High	High	9.457e-05	5.772e-15	5.41
False	High	[K].IEENSLKEEESIEGEKEVK.[S]	1xPhospho [S11(100)]	1.28805e-05	0.000125363	1	1	1	Q14839	Q14839 [1566-1584]	Q14839 1xPhospho [S1576(100)]	2	2299.05886	High	High	9.457e-05	6.166e-06	3.63
False	High	[R].ASFNHFDKDHGGALGPEEFK.[A]		8.2909e-07	0.000125363	1	1	1	O43707	O43707 [772-791]		1	2203.02031	High	High	9.457e-05	3.782e-07	2.93
False	High	[K].IEENSLKEEESIEGEKEVK.[S]		2.5224e-10	0.000125363	1	1	2	Q14839	Q14839 [1566-1584]		2	2219.09253	High	High	9.457e-05	9.818e-11	3.73
False	High	[K].ASFASASAEVGK.[K]		1.74273e-05	0.000125363	1	1	1	O43159	O43159 [79-90]		0	1124.55823	High	High	9.457e-05	8.39e-06	1.59
False	High	[K].LEELEKEEELR.[T]		7.19238e-06	0.000125363	1	1	2	Q9BZE4	Q9BZE4 [450-460]		1	1416.72167	High	High	9.457e-05	3.41e-06	2.63
False	High	[K].IEEAMDGSETPQLFTVLPEKR.[T]	1xOxidation [M5]; 1xPhospho [T10(99.2)]	0.000607855	0.000125363	1	1	1	Q13435	Q13435 [771-791]	Q13435 1xPhospho [T780(99.2)]	1	2486.15205	High	High	9.457e-05	0.0003136	1.57
False	High	[K].AAFDDAIAELDTLSEESYK.[D]	1xPhospho [S14(100)]	2.66097e-05	0.000125363	1	1	2	P62258	P62258 [197-215]	P62258 1xPhospho [S210(100)]	0	2167.93187	High	High	9.457e-05	1.294e-05	2.87
False	High	[R].KRHAPSPEPAVQGTGVAGVPEESGDAAAIPAK.[K]	1xPhospho [S6(100)]	2.99357e-09	0.000125363	1	1	1	P13051	P13051 [18-49]	P13051 1xPhospho [S23(100)]	2	3174.55793	High	High	9.457e-05	1.222e-09	4.5
False	High	[R].KTDFPIK.[N]		5.5574e-05	0.000125363	1	1	1	P49757	P49757 [308-314]		1	848.48763	High	High	9.457e-05	2.745e-05	2.2
False	High	[R].KRESESESDETPPAAPQLIK.[K]	3xPhospho [S4(100); S6(100); S8(100)]	1.02086e-07	0.000125363	1	1	4	O60832	O60832 [448-467]	O60832 3xPhospho [S451(100); S453(100); S455(100)]	2	2452.00817	High	High	9.457e-05	4.468e-08	4.91
False	High	[K].AEEDEILNRSPR.[N]	1xPhospho [S10(100)]	1.54308e-06	0.000125363	1	1	6	P27824	P27824 [574-585]	P27824 1xPhospho [S583(100)]	1	1508.67408	High	High	9.457e-05	7.116e-07	2.95
False	High	[R].DLTHSDSESSLHMSDR.[Q]	1xPhospho [S/T]; 1xDehydrated [S/T]	6.87172e-08	0.000125363	1	1	2	Q13586	Q13586 [515-530]		0	1878.7324	High	High	9.457e-05	2.986e-08	3.57
False	High	[R].DLTHSDSESSLHMSDR.[Q]	1xPhospho [S/T]	1.46164e-05	0.000125363	1	1	2	Q13586	Q13586 [515-530]		0	1896.74296	High	High	9.457e-05	7.029e-06	2.97
False	High	[R].KGSDDAPYSPTAR.[V]	1xPhospho [S3(100)]	4.5574e-06	0.000125363	1	1	1	O75151	O75151 [897-909]	O75151 1xPhospho [S899(100)]	1	1444.61041	High	High	9.457e-05	2.142e-06	2.9
False	High	[K].KGQTKDPALNTSLPQK.[V]		3.44316e-06	0.000125363	1	1	1	Q8TEU7	Q8TEU7 [1195-1210]		2	1725.94937	High	High	9.457e-05	1.612e-06	2.22
False	High	[K].KGPRTPSPPPPIPEDIALGK.[K]	2xPhospho [T5(100); S7(100)]	6.99015e-16	0.000125363	1	1	2	Q5T200	Q5T200 [259-278]	Q5T200 2xPhospho [T263(100); S265(100)]	2	2227.09236	High	High	9.457e-05	7.002e-16	6.74
False	High	[R].DLTHSDSESSLHMSDR.[Q]	1xOxidation [M13]; 1xPhospho [S/T]	7.60136e-05	0.000125363	1	1	1	Q13586	Q13586 [515-530]		0	1912.73788	High	High	9.457e-05	3.783e-05	2.12
False	High	[R].DLTHSDSESSLHMSDR.[Q]	2xPhospho [S7(99.2); S10(99.2)]	6.13251e-06	0.000125363	1	1	2	Q13586	Q13586 [515-530]	Q13586 2xPhospho [S521(99.2); S524(99.2)]	0	1976.70929	High	High	9.457e-05	2.905e-06	3.86
False	High	[K].AQELIQATNQILSHR.[K]		1.66515e-07	0.000125363	1	1	1	Q9H7N4	Q9H7N4 [1124-1138]		0	1721.92931	High	High	9.457e-05	7.341e-08	3.37
False	High	[K].DIVENYFMR.[D]		0.000457324	0.000125363	1	1	1	Q13263	Q13263 [128-136]		0	1186.55612	High	High	9.457e-05	0.0002342	1.77
False	High	[R].KGLPLGSAVSSPVLFSPVGR.[R]	2xPhospho [S16(100); S]	1.08028e-05	0.000125363	1	1	2	Q8WUM0	Q8WUM0 [35-54]	Q8WUM0 2xPhospho [S50(100); S]	1	2128.06033	High	High	9.457e-05	5.154e-06	2.82
False	High	[R].KGLPLGSAVSSPVLFSPVGR.[R]	1xPhospho [S]	0.000816415	0.000125363	1	1	1	Q8WUM0	Q8WUM0 [35-54]		1	2048.094	High	High	9.457e-05	0.0004242	2.68
False	High	[R].AEEDMDEAIEKGEAEQSEEEADEEDKAEDAR.[E]	1xPhospho [S17(100)]	3.30771e-08	0.000125363	1	1	1	P46821	P46821 [1000-1030]	P46821 1xPhospho [S1016(100)]	2	3577.38034	High	High	9.457e-05	1.416e-08	3.88
False	High	[K].AEEKSPISINVK.[T]	1xPhospho [S5(100)]	1.00499e-06	0.000125363	1	1	2	Q9UK58	Q9UK58 [348-359]	Q9UK58 1xPhospho [S352(100)]	1	1394.69269	High	High	9.457e-05	4.589e-07	3.26
False	High	[K].KGGEFDEFVNDDTDDDLPISKK.[K]	1xDehydrated [T13(100)]	4.22548e-11	0.000125363	1	1	3	Q6PD62	Q6PD62 [913-934]	Q6PD62 1xDehydrated [T925(100)]	2	2466.1307	High	High	9.457e-05	1.587e-11	4.3
False	High	[K].KGGEFDEFVNDDTDDDLPISK.[K]	1xDehydrated [T13(100)]	1.30224e-19	0.000125363	1	1	5	Q6PD62	Q6PD62 [913-933]	Q6PD62 1xDehydrated [T925(100)]	1	2338.03574	High	High	9.457e-05	2.285e-18	5.77
False	High	[K].KGGAPAAPPPPPPPLAPPLIMENLK.[N]		2.67178e-15	0.000125363	1	1	2	P29536	P29536 [527-551]		1	2470.38905	High	High	9.457e-05	1.714e-15	4.24
False	High	[R].KGSDDDGGDSPVQDIDTPEVDLYQLQVNTLRR.[Y]	2xPhospho [S3(100); S10(100)]	8.91211e-06	0.000125363	1	1	1	O75446	O75446 [129-160]	O75446 2xPhospho [S131(100); S138(100)]	2	3705.6317	High	High	9.457e-05	4.237e-06	3.65
False	High	[R].KGFNEGLWEIENNPGVK.[F]		3.15483e-12	0.000125363	1	1	1	Q9Y3E1	Q9Y3E1 [79-95]		1	1930.96575	High	High	9.457e-05	1.128e-12	2.72
False	High	[K].AEEDEILNRSPR.[N]		2.51866e-05	0.000125363	1	1	4	P27824	P27824 [574-585]		1	1428.70775	High	High	9.457e-05	1.221e-05	2.64
False	High	[K].DLSTVEALQNLK.[N]		4.58253e-06	0.000125363	1	1	1	Q9BTT0	Q9BTT0 [102-113]		0	1330.72127	High	High	9.457e-05	2.16e-06	2.24
False	High	[R].DLSSSPPGPYGQEMYAFR.[S]	1xPhospho [S/Y]	7.2818e-11	0.000125363	1	1	3	O43741	O43741 [180-197]		0	2081.86743	High	High	9.457e-05	2.768e-11	2.85
False	High	[K].DLSTIEPLKKLENLK.[S]		1.18421e-07	0.000125363	1	1	1	P39687	P39687 [102-116]		2	1741.01058	High	High	9.457e-05	5.179e-08	2.07
False	High	[K].KGVNLPGAAVDLPAVSEKDIQDLK.[F]		4.88289e-09	0.000125363	1	1	1	P14618	P14618 [207-230]		2	2477.36098	High	High	9.457e-05	2.011e-09	3.48
False	High	[K].AEAPSSPDVAPAGKEDSPSASGR.[V]	1xPhospho [S6(99.4)]	1.65049e-11	0.000125363	1	1	1	Q9P1Y6	Q9P1Y6 [1355-1377]	Q9P1Y6 1xPhospho [S1360(99.4)]	1	2262.98743	High	High	9.457e-05	6.114e-12	4.44
False	High	[R].KGVEGLIDIENPNRVAQTTK.[K]		1.668e-19	0.000125363	1	1	2	Q13442	Q13442 [75-94]		2	2182.18262	High	High	9.457e-05	2.699e-18	6.4
False	High	[R].KGVEGLIDIENPNR.[V]		3.56042e-12	0.000125363	1	1	3	Q13442	Q13442 [75-88]		1	1553.8282	High	High	9.457e-05	1.278e-12	3.3
False	High	[R].KGVDLLLEGVQGESSPTRR.[E]	1xPhospho [S/T]	0.000708369	0.000125363	1	1	1	Q96S38	Q96S38 [268-286]		2	2121.06997	High	High	9.457e-05	0.0003667	3.11
False	High	[K].KGTENGVNGTLTSNVADSPR.[N]	1xPhospho [S18(100)]	3.2473e-16	0.000125363	1	1	2	Q15629	Q15629 [348-367]	Q15629 1xPhospho [S365(100)]	1	2096.96082	High	High	9.457e-05	4.201e-16	5.69
False	High	[R].KGSVVNVNPTNTRPQSDTPEIR.[K]	1xPhospho [S3(100)]	1.66376e-08	0.000125363	1	1	1	O95819	O95819 [898-919]	O95819 1xPhospho [S900(100)]	1	2489.21441	High	High	9.457e-05	7.016e-09	4.26
False	High	[R].KGSPYHTGQLHPAVR.[V]	1xPhospho [S/T/Y]; 1xDehydrated [S/T]	1.38656e-09	0.000125363	1	1	2	Q92729	Q92729 [861-875]		1	1709.82716	High	High	9.457e-05	5.594e-10	3.79
False	High	[K].AEDSDSEPEPEDNVR.[L]	1xPhospho [S6(100)]	9.62506e-06	0.000125363	1	1	2	Q9H0D6	Q9H0D6 [496-510]	Q9H0D6 1xPhospho [S501(100)]	0	1768.65452	High	High	9.457e-05	4.605e-06	2.47
False	High	[K].AEDSDSEPEPEDNVR.[L]	2xPhospho [S4(100); S6(100)]	3.57234e-08	0.000125363	1	1	2	Q9H0D6	Q9H0D6 [496-510]	Q9H0D6 2xPhospho [S499(100); S501(100)]	0	1848.62085	High	High	9.457e-05	1.533e-08	3.49
False	High	[R].KGSITEYTAAEEK.[E]	1xPhospho [S3(100)]	7.70619e-09	0.000125363	1	1	1	Q12982	Q12982 [112-124]	Q12982 1xPhospho [S114(100)]	1	1506.67235	High	High	9.457e-05	3.207e-09	3.87
False	High	[R].AQGVRSPLLR.[Q]	1xPhospho [S6(100)]	0.000353508	0.000125363	1	1	2	O60343	O60343 [661-670]	O60343 1xPhospho [S666(100)]	1	1176.62488	High	High	9.457e-05	0.0001807	2.72
False	High	[R].KGSKVGDFGDAINWPTPGEIAHK.[S]	1xPhospho [S3(100)]	2.30501e-06	0.000125363	1	1	1	Q6PKG0	Q6PKG0 [163-185]	Q6PKG0 1xPhospho [S165(100)]	2	2504.19696	High	High	9.457e-05	1.068e-06	2.65
False	High	[K].AEEDEILNR.[S]		0.000138329	0.000125363	1	1	1	P27824	P27824 [574-582]		0	1088.52184	High	High	9.457e-05	6.964e-05	2.42
False	High	[R].KGSGKRPAAAAAAGSASPR.[S]	1xPhospho [S17(99.5)]	8.96335e-05	0.000125363	1	1	2	Q96S55	Q96S55 [137-155]	Q96S55 1xPhospho [S153(99.5)]	2	1790.90212	High	High	9.457e-05	4.477e-05	2.71
False	High	[R].AQGEPVAGHESPKIPYEK.[Q]	1xPhospho [S11(100)]	6.80224e-07	0.000125363	1	1	2	O94979	O94979 [789-806]	O94979 1xPhospho [S799(100)]	1	2016.94265	High	High	9.457e-05	3.086e-07	4.02
False	High	[K].KGELMENDQDAMEYSSEEEEVDLQTALTGYQTK.[Q]	2xOxidation [M5; M12]; 2xPhospho [S15(98.8); S16(98.8)]	2.81791e-09	0.000125363	1	1	1	Q7L014	Q7L014 [281-313]	Q7L014 2xPhospho [S295(98.8); S296(98.8)]	1	3973.58038	High	High	9.457e-05	1.148e-09	3.9
False	High	[K].KGELMENDQDAMEYSSEEEEVDLQTALTGYQTK.[Q]	1xOxidation [M]; 2xPhospho [S15(100); S16(100)]	2.12539e-11	0.000125363	1	1	2	Q7L014	Q7L014 [281-313]	Q7L014 2xPhospho [S295(100); S296(100)]	1	3957.58546	High	High	9.457e-05	7.878e-12	6.17
False	High	[K].KGELMENDQDAMEYSSEEEEVDLQTALTGYQTK.[Q]	2xPhospho [S15(100); S16(100)]	3.79186e-09	0.000125363	1	1	1	Q7L014	Q7L014 [281-313]	Q7L014 2xPhospho [S295(100); S296(100)]	1	3941.59055	High	High	9.457e-05	1.559e-09	3.94
False	High	[K].DMDEPSPVPNVEEVTLPK.[T]	1xOxidation [M2]; 1xPhospho [S6(100)]	8.81466e-06	0.000125363	1	1	1	Q8TAQ2	Q8TAQ2 [342-359]	Q8TAQ2 1xPhospho [S347(100)]	0	2091.91919	High	High	9.457e-05	4.205e-06	2.32
False	High	[K].KFQDLSEGSSISQLSFAEDISADEDDQILSQGK.[H]	1xPhospho [S21(99.3)]	2.48942e-06	0.000125363	1	1	1	Q14684	Q14684 [330-362]	Q14684 1xPhospho [S350(99.3)]	1	3667.65347	High	High	9.457e-05	1.157e-06	2.16
False	High	[K].DMESPTKLDVTLAK.[D]	1xPhospho [S4(100)]	3.37039e-05	0.000125363	1	1	2	P27816	P27816 [277-290]	P27816 1xPhospho [S280(100)]	1	1627.76487	High	High	9.457e-05	1.651e-05	3.1
False	High	[R].KFQDLLSEENESTALPQVLAQPSTSR.[K]	1xPhospho [S/T]	0.000117964	0.000125363	1	1	2	O96017	O96017 [494-519]		1	2968.42994	High	High	9.457e-05	5.914e-05	2.67
False	High	[K].DMESPTKLDVTLAK.[D]	1xOxidation [M2]; 1xPhospho [S4(100)]	7.93417e-07	0.000125363	1	1	3	P27816	P27816 [277-290]	P27816 1xPhospho [S280(100)]	1	1643.75978	High	High	9.457e-05	3.602e-07	2.75
False	High	[K].KFPDRLAEDEGDSEPEAVGQSR.[G]	1xPhospho [S13(100)]	1.47177e-10	0.000125363	1	1	5	Q9UIG0	Q9UIG0 [1456-1477]	Q9UIG0 1xPhospho [S1468(100)]	2	2512.09877	High	High	9.457e-05	5.674e-11	4.95
False	High	[R].KFGYVDFESAEDLEK.[A]		5.90642e-16	0.000125363	1	1	2	P19338	P19338 [348-362]		1	1776.83267	High	High	9.457e-05	6.268e-16	4.85
False	High	[R].DMGAQGGRPSLIAR.[I]		0.000972058	0.000125363	1	1	1	Q9HC52	Q9HC52 [323-336]		0	1428.73761	High	High	9.457e-05	0.0005056	1.91
False	High	[R].KEYEEDDILASDDPSSIEQYENTR.[T]	1xPhospho [S11(100)]	2.54055e-08	0.000125363	1	1	1	Q96RS0	Q96RS0 [144-167]	Q96RS0 1xPhospho [S154(100)]	1	2926.21498	High	High	9.457e-05	1.084e-08	4.13
False	High	[K].KETQSPEQVKSEK.[L]	1xPhospho [S5(100)]	1.20953e-08	0.000125363	1	1	2	Q9NYF8	Q9NYF8 [492-504]	Q9NYF8 1xPhospho [S496(100)]	2	1597.74691	High	High	9.457e-05	5.076e-09	4.02
False	High	[R].DMPGGFLFEGLSDDEDDFHPNTR.[S]		3.16539e-08	0.000125363	1	1	1	Q96S82	Q96S82 [219-241]		0	2611.10417	High	High	9.457e-05	1.351e-08	2.84
False	High	[R].KETPPPLVPPAAR.[E]	1xPhospho [T3(100)]	3.93108e-05	0.000125363	1	1	3	Q9BQA1	Q9BQA1 [3-15]	Q9BQA1 1xPhospho [T5(100)]	1	1452.76104	High	High	9.457e-05	1.927e-05	2.79
False	High	[K].AEFTSPPSLFK.[T]	1xPhospho [S5(100)]	0.000264356	0.000125363	1	1	1	Q6UN15	Q6UN15 [255-265]	Q6UN15 1xPhospho [S259(100)]	0	1303.597	High	High	9.457e-05	0.000134	1.69
False	High	[R].DMPGGFLFEGLSDDEDDFHPNTR.[S]	1xPhospho [S12(100)]	7.46239e-08	0.000125363	1	1	1	Q96S82	Q96S82 [219-241]	Q96S82 1xPhospho [S230(100)]	0	2691.0705	High	High	9.457e-05	3.245e-08	3.7
False	High	[K].AEGEPQEESPLK.[S]	1xPhospho [S9(100)]	7.89939e-05	0.000125363	1	1	1	Q9NYF8	Q9NYF8 [169-180]	Q9NYF8 1xPhospho [S177(100)]	0	1393.58828	High	High	9.457e-05	3.916e-05	2.27
False	High	[K].AEGEPQEESPLKSK.[S]	1xPhospho [S9(100)]	2.69038e-05	0.000125363	1	1	1	Q9NYF8	Q9NYF8 [169-182]	Q9NYF8 1xPhospho [S177(100)]	1	1608.71527	High	High	9.457e-05	1.31e-05	2.73
False	High	[R].DMPGGFLFEGLSDDEDDFHPNTR.[S]	1xOxidation [M2]; 1xPhospho [S12(100)]	2.12717e-10	0.000125363	1	1	2	Q96S82	Q96S82 [219-241]	Q96S82 1xPhospho [S230(100)]	0	2707.06542	High	High	9.457e-05	8.279e-11	4.63
False	High	[K].DMDEPSPVPNVEEVTLPK.[T]	1xPhospho [S6(100)]	9.25447e-07	0.000125363	1	1	1	Q8TAQ2	Q8TAQ2 [342-359]	Q8TAQ2 1xPhospho [S347(100)]	0	2075.92428	High	High	9.457e-05	4.227e-07	2.33
False	High	[R].KFSGFSAKPNNSGEAPSSPTPK.[R]	1xPhospho [S18(99.5)]	1.38193e-13	0.000125363	1	1	4	P49916	P49916 [225-246]	P49916 1xPhospho [S242(99.5)]	1	2315.07037	High	High	9.457e-05	4.654e-14	4.45
False	High	[R].KFSGFSAKPNNSGEAPSSPTPKR.[S]	1xPhospho [S18(98.8)]	4.21638e-07	0.000125363	1	1	2	P49916	P49916 [225-247]	P49916 1xPhospho [S242(98.8)]	2	2471.17148	High	High	9.457e-05	1.897e-07	3.78
False	High	[R].AQDPSEVLTMLTNETGFEISSSDATVK.[I]		1.00332e-08	0.000125363	1	1	1	Q12905	Q12905 [148-174]		0	2870.36117	High	High	9.457e-05	4.207e-09	2.67
False	High	[K].KGELMENDQDAMEYSSEEEEVDLQTALTGYQTK.[Q]	1xPhospho [S/Y/T]; 1xDehydrated [S/T]	3.20997e-11	0.000125363	1	1	1	Q7L014	Q7L014 [281-313]		1	3843.61365	High	High	9.457e-05	1.2e-11	5.42
False	High	[K].DLVLPTQALPASPALK.[N]	1xPhospho [S12(100)]	4.51005e-05	0.000125363	1	1	1	Q15554	Q15554 [354-369]	Q15554 1xPhospho [S365(100)]	0	1713.91866	High	High	9.457e-05	2.222e-05	3.3
False	High	[K].KGDVEGSQSQDEGEGSGESERGSGSQSSVPSVDQFTGVGIR.[V]	1xPhospho [S9(100)]	1.27681e-09	0.000125363	1	1	1	Q9UQE7	Q9UQE7 [1059-1099]	Q9UQE7 1xPhospho [S1067(100)]	2	4192.81746	High	High	9.457e-05	5.119e-10	5.73
False	High	[K].DLYANTVLSGGTTMYPGIADR.[M]		3.55409e-15	0.000125363	1	2	2	P60709	P60709 [292-312]		0	2215.06996	High	High	9.457e-05	2.072e-15	4.99
False	High	[R].KGAILSEEELAAMSPTAAAVAK.[I]	1xPhospho [S14(100)]	4.06052e-06	0.000125363	1	1	1	P12270	P12270 [366-387]	P12270 1xPhospho [S379(100)]	1	2238.10873	High	High	9.457e-05	1.904e-06	2.98
False	High	[R].KGAGDGSDEEVDGKADGAEAKPAE.[-]	1xPhospho [S7(100)]	2.10217e-14	0.000125363	1	1	5	P35579	P35579 [1937-1960]	P35579 1xPhospho [S1943(100)]	2	2382.9933	High	High	9.457e-05	6.775e-15	4.63
False	High	[R].KGAGDGSDEEVDGKADGAEAKPAE.[-]		0.000191245	0.000125363	1	1	1	P35579	P35579 [1937-1960]		2	2303.02697	High	High	9.457e-05	9.672e-05	1.65
False	High	[R].KGAAPTPPGK.[T]		0.000131659	0.000125363	1	1	1	Q13428	Q13428 [909-918]		1	923.53089	High	High	9.457e-05	6.594e-05	2.24
False	High	[K].KHPDASVNFSEFSK.[K]		1.06261e-05	0.000125363	1	1	1	P09429	P09429 [30-43]		1	1592.77035	High	High	9.457e-05	5.069e-06	3.48
False	High	[R].KGAAPAPPR.[K]		3.09913e-07	0.000125363	1	1	2	Q13428	Q13428 [449-457]		1	864.50501	High	High	9.457e-05	1.387e-07	3.21
False	High	[K].KGAAIPAK.[G]		1.62254e-05	0.000125363	1	1	3	P19338	P19338 [125-132]		1	755.4774	High	High	9.457e-05	7.8e-06	3.18
False	High	[R].KGAAEEEQQDSGSEPRGDEDDIPLGPQSNVSLLDQHQHLK.[E]	2xPhospho [S11(100); S13(100)]	1.55754e-08	0.000125363	1	1	1	Q9UJV9	Q9UJV9 [56-95]	Q9UJV9 2xPhospho [S66(100); S68(100)]	2	4513.97808	High	High	9.457e-05	6.577e-09	5.72
False	High	[K].DLYANTVLSGGTTMYPGIADR.[M]	1xOxidation [M14]	4.2865e-07	0.000125363	1	2	2	P60709	P60709 [292-312]		0	2231.06487	High	High	9.457e-05	1.923e-07	2.43
False	High	[K].AQEAEAQSEDDDEDTEEEQGEEKEKGAQEK.[R]	1xPhospho [S/T]; 1xDehydrated [S/T]	1.83375e-10	0.000125363	1	1	1	Q5C9Z4	Q5C9Z4 [273-302]		2	3443.34019	High	High	9.457e-05	7.112e-11	3.02
False	High	[K].AQDTISRGSDDSVPVISFK.[D]	2xPhospho [S/T]	0.00115076	0.000125363	1	1	1	Q96S38	Q96S38 [656-674]		1	2181.94649	High	High	9.457e-05	0.0005997	2.8
False	High	[K].KFVEWLK.[N]		0.00075223	0.000125363	1	1	2	Q7L1Q6	Q7L1Q6 [399-405]		1	949.55056	High	High	9.457e-05	0.0003902	2.81
False	High	[K].KFVEEEDDDEEEEEENLDDQDEQGNLK.[G]		6.10715e-11	0.000125363	1	1	1	Q7KZ85	Q7KZ85 [29-55]		1	3269.32478	High	High	9.457e-05	2.32e-11	3.03
False	High	[R].KFSKEEPVSSGPEEAVGK.[S]	2xPhospho [S9(100); S10(100)]	2.55455e-08	0.000125363	1	1	4	O00567	O00567 [561-578]	O00567 2xPhospho [S569(100); S570(100)]	2	2064.89266	High	High	9.457e-05	1.086e-08	5.03
False	High	[K].KGAAIPAKGAK.[N]		3.95573e-11	0.000125363	1	1	1	P19338	P19338 [125-135]		2	1011.63094	High	High	9.457e-05	1.491e-11	4.12
False	High	[K].KHPDASVNFSEFSKK.[C]		9.5723e-06	0.000125363	1	1	1	P09429	P09429 [30-44]		2	1720.86531	High	High	9.457e-05	4.577e-06	2.89
False	High	[K].KHPDSSVNFAEFSK.[K]		1.3598e-06	0.000125363	1	1	1	P26583	P26583 [30-43]		1	1592.77035	High	High	9.457e-05	6.246e-07	3.47
False	High	[K].AQKLQEELASGK.[L]		4.38781e-05	0.000125363	1	1	1	O95391	O95391 [197-208]		1	1301.70596	High	High	9.457e-05	2.157e-05	1.61
False	High	[K].KLEKEEEEGISQESSEEEQ.[-]	1xPhospho [S]	0.000340202	0.000125363	1	1	2	P17096	P17096 [89-107]		2	2316.96027	High	High	9.457e-05	0.0001741	2.47
False	High	[K].KLEKEEEEGISQESSEEEQ.[-]	1xPhospho [S]; 1xDehydrated [S]	7.26611e-07	0.000125363	1	1	2	P17096	P17096 [89-107]		2	2298.9497	High	High	9.457e-05	3.291e-07	2.87
False	High	[K].AQNDLIWNIKDELKK.[V]		0.000203147	0.000125363	1	1	1	P09874	P09874 [240-254]		2	1827.99632	High	High	9.457e-05	0.000103	2.01
False	High	[K].KLEKEEEEGISQESSEEEQ.[-]	1xDehydrated [S14(99.6)]	3.42642e-05	0.000125363	1	1	2	P17096	P17096 [89-107]	P17096 1xDehydrated [S102(99.6)]	2	2218.98337	High	High	9.457e-05	1.677e-05	1.98
False	High	[K].KLEELEKEEELR.[T]		1.3258e-10	0.000125363	1	1	5	Q9BZE4	Q9BZE4 [449-460]		2	1544.81663	High	High	9.457e-05	5.115e-11	3.24
False	High	[K].KIEEAMDGSETPQLFTVLPEKR.[T]	1xPhospho [S/T]	7.0245e-08	0.000125363	1	1	1	Q13435	Q13435 [770-791]		2	2598.2521	High	High	9.457e-05	3.05e-08	3.72
False	High	[K].ADTSSQGALVFLSK.[D]		7.23203e-06	0.000125363	1	1	1	Q7Z417	Q7Z417 [604-617]		0	1423.74273	High	High	9.457e-05	3.427e-06	2.06
False	High	[R].KLDPGSEETQTLVR.[E]		5.26025e-05	0.000125363	1	1	1	P26641	P26641 [401-414]		1	1572.82278	High	High	9.457e-05	2.592e-05	1.81
False	High	[R].KLDPEEEDDSFNNYEVQSEAK.[L]	1xPhospho [S10(100)]	8.89027e-09	0.000125363	1	1	2	Q9Y6J0	Q9Y6J0 [424-444]	Q9Y6J0 1xPhospho [S433(100)]	1	2566.05048	High	High	9.457e-05	3.711e-09	4.04
False	High	[R].DILSFDKIKEQR.[E]		2.11093e-06	0.000125363	1	1	1	Q14151	Q14151 [610-621]		2	1491.81657	High	High	9.457e-05	9.761e-07	2.07
False	High	[K].KLDDQSEDEALELEGPLITPGSGSIYSSPGLYSK.[T]	1xPhospho [S6(100)]	2.37836e-08	0.000125363	1	1	1	Q96AC1	Q96AC1 [154-187]	Q96AC1 1xPhospho [S159(100)]	1	3675.72009	High	High	9.457e-05	1.009e-08	4.65
False	High	[R].KLDDDSDSPSFFEEKPEEPVVLALDPK.[G]	2xPhospho [S6(100); S8(100)]	2.85617e-06	0.000125363	1	1	2	Q9H2P0	Q9H2P0 [731-757]	Q9H2P0 2xPhospho [S736(100); S738(100)]	1	3206.41058	High	High	9.457e-05	1.333e-06	3.76
False	High	[R].KLDDDSDSPSFFEEKPEEPVVLALDPK.[G]	1xPhospho [S8(99.2)]	0.000123262	0.000125363	1	1	1	Q9H2P0	Q9H2P0 [731-757]	Q9H2P0 1xPhospho [S738(99.2)]	1	3126.44425	High	High	9.457e-05	6.192e-05	3.41
False	High	[K].KLASQGDSISSQLGPIHPPPR.[T]	1xPhospho [S4(99.5)]	2.29927e-09	0.000125363	1	1	4	Q92945	Q92945 [122-142]	Q92945 1xPhospho [S125(99.5)]	1	2265.13872	High	High	9.457e-05	9.328e-10	3.95
False	High	[R].KLAEEEDLFDSAHPEEGDLDLASESTAHAQSSK.[A]		2.29059e-18	0.000125363	2	2	2	Q15424; Q14151	Q15424 [253-285]; Q14151 [252-284]		1	3556.61978	High	High	9.457e-05	1.547e-17	6.82
False	High	[R].DLNFLEDNPSLKDIMLANQPSPR.[M]	1xPhospho [S10(100)]	6.57605e-08	0.000125363	1	1	2	Q9H0K1	Q9H0K1 [525-547]	Q9H0K1 1xPhospho [S534(100)]	1	2707.27971	High	High	9.457e-05	2.857e-08	4.12
False	High	[K].KLAAGHELQPLAIVDQRPSSRASSR.[A]	3xPhospho [S23(99.6); S24(99.6); S]	1.86892e-07	0.000125363	1	1	1	P17302	P17302 [346-370]	P17302 3xPhospho [S368(99.6); S369(99.6); S]	2	2927.36896	High	High	9.457e-05	8.254e-08	4.59
False	High	[K].KLEKEEEEGISQESSEEEQ.[-]	2xPhospho [S]; 1xDehydrated [S]	0.000437721	0.000125363	1	1	2	P17096	P17096 [89-107]		2	2378.91603	High	High	9.457e-05	0.0002245	2.32
False	High	[K].KLEKEEEEGISQESSEEEQ.[-]	2xPhospho [S14(100); S15(100)]	1.06587e-08	0.000125363	1	1	14	P17096	P17096 [89-107]	P17096 2xPhospho [S102(100); S103(100)]	2	2396.9266	High	High	9.457e-05	4.464e-09	3.98
False	High	[K].DLLIAYYDVDYEK.[N]		0.000409876	0.000125363	1	1	1	P30101	P30101 [259-271]		0	1619.78393	High	High	9.457e-05	0.0002102	1.57
False	High	[K].KLEKEEEEGISQESSEEEQ.[-]	3xPhospho [S11(100); S14(100); S15(100)]	2.56053e-05	0.000125363	1	1	5	P17096	P17096 [89-107]	P17096 3xPhospho [S99(100); S102(100); S103(100)]	2	2476.89293	High	High	9.457e-05	1.243e-05	4.42
False	High	[K].DIKEESDEEEEDDEESGRLR.[F]	1xDehydrated [S6(100)]	2.06331e-07	0.000125363	1	1	1	Q96EV2	Q96EV2 [200-219]	Q96EV2 1xDehydrated [S205(100)]	2	2391.00663	High	High	9.457e-05	9.148e-08	2.58
False	High	[K].DIKEESDEEEEDDEESGRLR.[F]	1xPhospho [S6(100)]	2.24738e-10	0.000125363	1	1	2	Q96EV2	Q96EV2 [200-219]	Q96EV2 1xPhospho [S205(100)]	2	2488.98352	High	High	9.457e-05	8.753e-11	3.61
False	High	[K].KIFVGGIKEDTEEYNLR.[D]		4.1178e-09	0.000125363	1	1	2	P51991	P51991 [127-143]		2	2011.04948	High	High	9.457e-05	1.695e-09	3.39
False	High	[K].DLKIESDVQEPTEPEDDLDIMLGNK.[K]	2xPhospho [S6(100); T12(100)]	4.21981e-06	0.000125363	1	1	1	P20042	P20042 [100-124]	P20042 2xPhospho [S105(100); T111(100)]	1	3003.28294	High	High	9.457e-05	1.985e-06	2.27
False	High	[K].KLFVGGIKEDTEEHHLR.[D]		8.09706e-09	0.000125363	1	1	1	P22626	P22626 [113-129]		2	2008.06105	High	High	9.457e-05	3.369e-09	2.81
False	High	[K].KIFVGGIK.[E]		0.00066705	0.000125363	2	3	1	P51991; P09651	P51991 [127-134]; P09651 [106-113]		1	861.55565	High	High	9.457e-05	0.0003443	2.08
False	High	[K].DIKPQLELIEDEEK.[L]		2.6446e-06	0.000125363	1	1	2	P46821	P46821 [853-866]		0	1698.87962	High	High	9.457e-05	1.234e-06	1.98
False	High	[R].KLFIGGLSFETTEESLR.[N]		6.71955e-14	0.000125363	1	1	3	P22626	P22626 [22-38]		1	1927.01712	High	High	9.457e-05	1.839e-14	4.27
False	High	[K].ADTSSQGALVFLSKDYEIESQNPLASPTNTLLGSAK.[E]	1xPhospho [S26(99.3)]	0.000416667	0.000125363	1	1	1	Q7Z417	Q7Z417 [604-639]	Q7Z417 1xPhospho [S629(99.3)]	1	3832.85283	High	High	9.457e-05	0.0002136	2.25
False	High	[R].AQNGRTPEDERNLFIQQIK.[E]	1xPhospho [T6(100)]	2.71153e-09	0.000125363	1	1	1	P18847	P18847 [157-175]	P18847 1xPhospho [T162(100)]	2	2337.1347	High	High	9.457e-05	1.109e-09	5.26
False	High	[R].KLFIGGLSFETTDESLR.[S]		3.97095e-14	0.000125363	1	2	3	P09651	P09651 [15-31]		1	1913.00147	High	High	9.457e-05	1.035e-14	4.31
False	High	[R].KLFIGGLSFETTDDSLREHFEK.[W]		8.5697e-15	0.000125363	1	1	3	P51991	P51991 [36-57]		2	2569.29329	High	High	9.457e-05	3.725e-15	4.38
False	High	[K].KLEQSKEADIDSSDESDIEEDIDQPSAHK.[T]	3xPhospho [S12(100); S13(100); S16(100)]	1.0392e-12	0.000125363	1	1	2	Q9P2I0	Q9P2I0 [408-436]	Q9P2I0 3xPhospho [S419(100); S420(100); S423(100)]	2	3498.3758	High	High	9.457e-05	3.639e-13	6.42
False	High	[R].DLIKDKIEPSAK.[D]		4.79109e-05	0.000125363	1	1	1	Q99700	Q99700 [830-841]		2	1356.77331	High	High	9.457e-05	2.359e-05	2.23
False	High	[K].DIIKEASEASK.[E]		0.000493755	0.000125363	1	1	2	Q4G0J3	Q4G0J3 [319-329]		1	1190.62631	High	High	9.457e-05	0.0002541	1.72
False	High	[K].ADSLLAVVKREPAEQPGDGER.[T]		6.98015e-09	0.000125363	2	2	3	Q15424; Q14151	Q15424 [286-306]; Q14151 [285-305]		2	2237.15205	High	High	9.457e-05	2.896e-09	3.63
False	High	[K].KLELSDNRVSGGLEVLAEK.[C]		4.75844e-07	0.000125363	1	1	2	P39687	P39687 [68-86]		2	2057.12371	High	High	9.457e-05	2.148e-07	2.75
False	High	[R].KLELSDNIISGGLEVLAEK.[C]		1.10491e-11	0.000125363	1	1	2	Q9BTT0	Q9BTT0 [68-86]		1	2028.12231	High	High	9.457e-05	4.045e-12	3.2
False	High	[R].KLFIGGLSFETTDESLR.[S]	1xPhospho [S8(100)]	0.000184036	0.000125363	1	2	1	P09651	P09651 [15-31]	P09651 1xPhospho [S22(100)]	1	1992.9678	High	High	9.457e-05	9.315e-05	2.63
False	High	[K].KETESEAEDNLDDLEKHLR.[E]	2xPhospho [T3(100); S5(100)]	2.1453e-13	0.000125363	1	1	4	Q8IYB3	Q8IYB3 [870-888]	Q8IYB3 2xPhospho [T872(100); S874(100)]	2	2431.00619	High	High	9.457e-05	7.277e-14	6.91
False	High	[K].KKVQIPVSRPDPEPVSDNEEDSYDEEIHDPR.[S]	2xPhospho [S16(100); S22(100)]	1.57476e-08	0.000125363	1	1	1	Q07157	Q07157 [110-140]	Q07157 2xPhospho [S125(100); S131(100)]	2	3779.64735	High	High	9.457e-05	6.649e-09	5.44
False	High	[K].KKVEEVLEEEEEEYVVEK.[V]		1.20089e-10	0.000125363	1	1	1	P83916	P83916 [8-25]		2	2237.10712	High	High	9.457e-05	4.605e-11	4.59
False	High	[K].KKEGVILTNESAASTGQPDNDVTEGQR.[A]		1.91343e-05	0.000125363	1	1	1	Q08J23	Q08J23 [711-737]		2	2844.39698	High	High	9.457e-05	9.271e-06	2.36
False	High	[K].AQLFALTGVQPAR.[Q]		5.11769e-05	0.000125363	1	1	1	P54578	P54578 [31-43]		0	1371.77431	High	High	9.457e-05	2.517e-05	1.75
False	High	[R].DISEASVFDAYVLPK.[L]		1.34382e-07	0.000125363	1	1	1	P62854	P62854 [52-66]		0	1653.83703	High	High	9.457e-05	5.911e-08	2.52
False	High	[K].KKDAIDPLLFK.[Y]		2.60134e-06	0.000125363	1	1	2	Q9NRL2	Q9NRL2 [181-191]		2	1287.7671	High	High	9.457e-05	1.209e-06	2.15
False	High	[R].KKASLVALPEQTASEEETPPPLLTK.[E]	2xPhospho [S14(100); T18(100)]	8.75944e-07	0.000125363	1	1	1	Q9UKV3	Q9UKV3 [397-421]	Q9UKV3 2xPhospho [S410(100); T414(100)]	2	2837.3985	High	High	9.457e-05	3.985e-07	4.3
False	High	[R].DISEGGESPVVQSDEEEVQVDTALATSHTDR.[E]	2xPhospho [S3(100); S13(100)]	1.27087e-08	0.000125363	1	1	1	Q96EV8	Q96EV8 [309-339]	Q96EV8 2xPhospho [S311(100); S321(100)]	0	3460.43127	High	High	9.457e-05	5.33e-09	3.4
False	High	[R].KKASLVALPEQTASEEETPPPLLTK.[E]	1xPhospho [S14(100)]	1.8658e-09	0.000125363	1	1	2	Q9UKV3	Q9UKV3 [397-421]	Q9UKV3 1xPhospho [S410(100)]	2	2757.43217	High	High	9.457e-05	7.555e-10	4.63
False	High	[R].KKASLVALPEQTASEEETPPPLLTK.[E]		0.000488378	0.000125363	1	1	1	Q9UKV3	Q9UKV3 [397-421]		2	2677.46584	High	High	9.457e-05	0.0002516	2.85
False	High	[R].KKASLELELPSSPDSTGGTPK.[A]	1xPhospho [S12(100)]	6.62577e-05	0.000125363	1	1	1	Q63HK5	Q63HK5 [322-342]	Q63HK5 1xPhospho [S333(100)]	2	2222.09518	High	High	9.457e-05	3.287e-05	3.48
False	High	[K].DLSLEEIQK.[K]	1xPhospho [S3(100)]	0.000409876	0.000125363	1	2	1	P16949	P16949 [44-52]	P16949 1xPhospho [S46(100)]	0	1154.53406	High	High	9.457e-05	0.0002104	2.56
False	High	[K].KKASALLFSSDEEDQWNIPASQTHLASDSR.[S]	1xPhospho [S/T]	8.86325e-06	0.000125363	2	2	1	Q9Y4E1; Q641Q2	Q9Y4E1 [611-640]; Q641Q2 [611-640]		2	3411.58527	High	High	9.457e-05	4.216e-06	3.78
False	High	[K].KHTEDTISVASSLHSSPPASPQGSPHKGYTLIPSAK.[S]	3xPhospho [S8(95.8); S20(100); S24(98.9)]	0.000109233	0.000125363	1	1	1	Q8TEU7	Q8TEU7 [1222-1257]	Q8TEU7 3xPhospho [S1229(95.8); S1241(100); S1245(98.9)]	2	3952.79192	High	High	9.457e-05	5.45e-05	2.39
False	High	[K].KHTEDTISVASSLHSSPPASPQGSPHKGYTLIPSAK.[S]	2xPhospho [S20(97.3); S/T/Y]	2.53631e-10	0.000125363	1	1	1	Q8TEU7	Q8TEU7 [1222-1257]	Q8TEU7 2xPhospho [S1241(97.3); S/T/Y]	2	3872.82559	High	High	9.457e-05	9.899e-11	6.3
False	High	[K].KHSQFIGYPITLYLEKER.[E]		0.000585026	0.000125363	1	1	1	P08238	P08238 [204-221]		2	2222.19681	High	High	9.457e-05	0.000302	1.8
False	High	[K].KHSQFIGYPITLFVEKER.[D]		1.0169e-05	0.000125363	1	1	1	P07900	P07900 [209-226]		2	2192.18625	High	High	9.457e-05	4.859e-06	1.7
False	High	[R].AEAPPLEREDSGTFSLGK.[M]	1xPhospho [S11(99.4)]	0.000332823	0.000125363	1	1	1	O75569	O75569 [8-25]	O75569 1xPhospho [S18(99.4)]	1	1983.90593	High	High	9.457e-05	0.0001699	2.57
False	High	[R].KHSDNEAESIADALSSTSNILASEFFEEEKQESPK.[S]	1xPhospho [S33(100)]	6.88558e-05	0.000125363	1	1	1	Q92576	Q92576 [1146-1180]	Q92576 1xPhospho [S1178(100)]	2	3947.77062	High	High	9.457e-05	3.41e-05	2.62
False	High	[K].KKEPAITSQNSPEAR.[E]	1xPhospho [S11(100)]	3.19771e-09	0.000125363	1	1	2	P23193	P23193 [90-104]	P23193 1xPhospho [S100(100)]	2	1735.83745	High	High	9.457e-05	1.309e-09	2.78
False	High	[K].AEAPAGPALGLPSPEAESGVDRGEPEPMEVEEGELEIVPVRR.[S]	1xPhospho [S]	1.37255e-08	0.000125363	1	1	1	Q53F19	Q53F19 [13-54]		2	4446.11706	High	High	9.457e-05	5.768e-09	4.16
False	High	[K].KKGLNVIGASDQSPLQSPSNLR.[D]	1xPhospho [S17(100)]	3.61183e-08	0.000125363	1	1	1	Q9HAU0	Q9HAU0 [921-942]	Q9HAU0 1xPhospho [S937(100)]	2	2389.22351	High	High	9.457e-05	1.55e-08	3.28
False	High	[R].DLSAAGIGLLAAATQSLSMPASLGR.[M]	1xPhospho [S/T]	5.40415e-06	0.000125363	1	1	2	P43243	P43243 [20-44]		0	2451.2313	High	High	9.457e-05	2.554e-06	2.1
False	High	[R].DLPAQRGEESSEEEEKGYK.[G]	2xPhospho [S10(100); S11(100)]	0.00074406	0.000125363	1	1	2	Q9BW71	Q9BW71 [150-168]	Q9BW71 2xPhospho [S159(100); S160(100)]	2	2340.92687	High	High	9.457e-05	0.0003856	1.86
False	High	[K].ADVTLSALNDSDANSDVVDIEGLGETPPAK.[K]	2xPhospho [S/T]	2.30662e-05	0.000125363	1	1	2	Q8IXM2	Q8IXM2 [136-165]		0	3173.38107	High	High	9.457e-05	1.122e-05	2.15
False	High	[R].DLPTIPGVTSPSSDEPPMEASQSHLR.[N]		1.72903e-08	0.000125363	1	1	1	Q13541	Q13541 [74-99]		0	2748.3145	High	High	9.457e-05	7.313e-09	3.05
False	High	[R].DLPTIPGVTSPSSDEPPMEASQSHLR.[N]	1xPhospho [T/S]	5.88643e-09	0.000125363	1	1	1	Q13541	Q13541 [74-99]		0	2828.28083	High	High	9.457e-05	2.442e-09	2.96
False	High	[K].KKTEFLDLDNSPLSPPSPR.[T]	1xPhospho [S17(100)]	5.71695e-14	0.000125363	1	1	1	Q8NCF5	Q8NCF5 [188-206]	Q8NCF5 1xPhospho [S204(100)]	2	2221.09004	High	High	9.457e-05	1.417e-14	4.52
False	High	[R].DLQSPDFTTGFHSDKIEAK.[V]	1xPhospho [S4(100)]	6.23448e-06	0.000125363	1	1	2	Q9P2D0	Q9P2D0 [1042-1060]	Q9P2D0 1xPhospho [S1045(100)]	1	2215.99072	High	High	9.457e-05	2.956e-06	1.61
False	High	[R].KKSPNELVDDLFK.[G]	1xPhospho [S3(100)]	1.549e-08	0.000125363	1	1	2	Q9UNZ2	Q9UNZ2 [112-124]	Q9UNZ2 1xPhospho [S114(100)]	2	1612.79822	High	High	9.457e-05	6.52e-09	3.11
False	High	[K].KKSGVSSDNEDDDDEEDGNYLHPSLFASK.[K]	1xPhospho [S/Y]	1.29515e-05	0.000125363	1	1	1	Q12872	Q12872 [277-305]		2	3278.3645	High	High	9.457e-05	6.226e-06	1.55
False	High	[K].KKVLSPTAAKPSPFEGK.[T]	1xPhospho [S/T]	0.00101536	0.000125363	1	1	2	Q96QC0	Q96QC0 [309-325]		2	1864.99323	High	High	9.457e-05	0.0005271	2.18
False	High	[K].KKPRPPPALGPEETSASAGLPK.[K]		3.42149e-07	0.000125363	1	1	1	Q01105	Q01105 [14-35]		1	2228.23974	High	High	9.457e-05	1.533e-07	3.25
False	High	[K].KKIPDPDSDDVSEVDAR.[H]	2xPhospho [S8(100); S12(100)]	2.23179e-05	0.000125363	1	1	2	P51532	P51532 [688-704]	P51532 2xPhospho [S695(100); S699(100)]	2	2045.84644	High	High	9.457e-05	1.08e-05	3.78
False	High	[K].AEADKIYSFTDNAPSPSIGGSSR.[L]	1xPhospho [S15(100)]	9.41573e-06	0.000125363	1	1	1	O15014	O15014 [790-812]	O15014 1xPhospho [S804(100)]	1	2450.08714	High	High	9.457e-05	4.488e-06	3.19
False	High	[K].AEADKVYTFTDNAPSPSIGSASR.[L]	1xPhospho [S15(100)]	0.000428236	0.000125363	1	1	1	Q9ULD9	Q9ULD9 [881-903]	Q9ULD9 1xPhospho [S895(100)]	1	2464.10279	High	High	9.457e-05	0.0002202	2.5
False	High	[K].KRGAPPSSNIEDFHGLLPK.[G]		0.000163998	0.000125363	1	1	1	P43243	P43243 [269-287]		2	2063.10325	High	High	9.457e-05	8.279e-05	2.34
False	High	[K].KKLNLAPAATTSNEPSGNNPPTHLSLDPTNAENTASQSPR.[T]	1xPhospho [S38(100)]	1.939e-09	0.000125363	1	1	1	Q9UER7	Q9UER7 [141-180]	Q9UER7 1xPhospho [S178(100)]	2	4221.0208	High	High	9.457e-05	7.859e-10	5.0
False	High	[K].AQLGLGHSYSR.[A]		2.81132e-05	0.000125363	1	1	1	O00567	O00567 [144-154]		0	1188.612	High	High	9.457e-05	1.371e-05	1.83
False	High	[K].DIREEAEKYAK.[E]		2.43124e-08	0.000125363	1	1	6	P25788	P25788 [231-241]		2	1351.68522	High	High	9.457e-05	1.032e-08	2.91
False	High	[K].AEAPAGPALGLPSPEAESGVDR.[G]	1xPhospho [S13(100)]	1.92904e-14	0.000125363	1	1	2	Q53F19	Q53F19 [13-34]	Q53F19 1xPhospho [S25(100)]	0	2171.00162	High	High	9.457e-05	6.404e-15	5.0
False	High	[K].KKPGDASSLPDAGLSPGSQVDSK.[S]	1xPhospho [S15(100)]	5.09817e-10	0.000125363	1	1	1	Q13459	Q13459 [1391-1413]	Q13459 1xPhospho [S1405(100)]	1	2321.10206	High	High	9.457e-05	2.017e-10	5.25
False	High	[K].KETESEAEDNLDDLEKHLR.[E]	1xPhospho [S5(100)]	3.91247e-11	0.000125363	1	1	1	Q8IYB3	Q8IYB3 [870-888]	Q8IYB3 1xPhospho [S874(100)]	2	2351.03985	High	High	9.457e-05	1.474e-11	5.07
False	High	[R].AEGEWEDQEALDYFSDKESGK.[Q]	1xPhospho [S15(100)]	2.40465e-08	0.000125363	1	1	1	Q9NYF8	Q9NYF8 [371-391]	Q9NYF8 1xPhospho [S385(100)]	1	2513.0028	High	High	9.457e-05	1.021e-08	4.37
False	High	[K].KETESEAEDNLDDLEK.[H]	2xPhospho [T3(100); S5(100)]	1.10306e-13	0.000125363	1	1	4	Q8IYB3	Q8IYB3 [870-885]	Q8IYB3 2xPhospho [T872(100); S874(100)]	1	2024.7621	High	High	9.457e-05	3.702e-14	6.64
False	High	[R].KASGSENEGDYNPGR.[K]	2xPhospho [S3(100); S5(100)]	3.03619e-05	0.000125363	1	1	1	Q02880	Q02880 [1548-1562]	Q02880 2xPhospho [S1550(100); S1552(100)]	1	1740.62621	High	High	9.457e-05	1.481e-05	2.27
False	High	[R].KASGPPVSELITK.[A]	1xPhospho [S3(100)]	5.45494e-08	0.000125363	3	3	3	P16402; P10412; P16403	P16402 [35-47]; P10412 [34-46]; P16403 [34-46]	P16402 1xPhospho [S37(100)]; P10412 1xPhospho [S36(100)]; P16403 1xPhospho [S36(100)]	1	1406.72907	High	High	9.457e-05	2.362e-08	4.05
False	High	[R].KASGPPVSELITK.[A]		1.39003e-06	0.000125363	3	3	2	P16402; P10412; P16403	P16402 [35-47]; P10412 [34-46]; P16403 [34-46]		1	1326.76274	High	High	9.457e-05	6.397e-07	2.26
False	High	[K].KASFASASAEVGKK.[G]		6.44151e-13	0.000125363	1	1	2	O43159	O43159 [78-91]		2	1380.74815	High	High	9.457e-05	2.238e-13	3.04
False	High	[K].KASFASASAEVGK.[K]		3.36828e-06	0.000125363	1	1	2	O43159	O43159 [78-90]		1	1252.65319	High	High	9.457e-05	1.572e-06	1.71
False	High	[R].KASEEIEDFR.[L]	1xPhospho [S3(100)]	4.55989e-05	0.000125363	1	1	1	Q96FT9	Q96FT9 [76-85]	Q96FT9 1xPhospho [S78(100)]	1	1303.55659	High	High	9.457e-05	2.236e-05	3.73
False	High	[K].KASALLFSSDEEDQWNIPASQTHLASDSR.[S]	2xPhospho [S8(100); S9(100)]	1.85001e-06	0.000125363	2	2	1	Q9Y4E1; Q641Q2	Q9Y4E1 [612-640]; Q641Q2 [612-640]	Q9Y4E1 2xPhospho [S619(100); S620(100)]; Q641Q2 2xPhospho [S619(100); S620(100)]	1	3363.45664	High	High	9.457e-05	8.538e-07	2.81
False	High	[K].KASALLFSSDEEDQWNIPASQTHLASDSR.[S]	1xPhospho [S/T]	0.000569244	0.000125363	2	2	2	Q9Y4E1; Q641Q2	Q9Y4E1 [612-640]; Q641Q2 [612-640]		1	3283.4903	High	High	9.457e-05	0.0002931	1.34
False	High	[R].DRFIVTDLSGHR.[K]		4.36376e-05	0.000125363	1	1	1	Q9HBD1	Q9HBD1 [968-979]		1	1415.73899	High	High	9.457e-05	2.146e-05	2.69
False	High	[R].KAPSTSHSGFPPVANGPRSPPSLR.[C]	1xPhospho [S19(99)]	3.89428e-10	0.000125363	1	1	1	Q66K74	Q66K74 [564-587]	Q66K74 1xPhospho [S582(99)]	2	2524.24565	High	High	9.457e-05	1.529e-10	5.12
False	High	[R].KAPLNIPGTPVLEDFPQNDDEKER.[L]	1xPhospho [T9(100)]	9.85261e-11	0.000125363	1	1	2	Q15003	Q15003 [41-64]	Q15003 1xPhospho [T49(100)]	2	2802.33458	High	High	9.457e-05	3.781e-11	4.43
False	High	[K].KAPAGQEEPGTPPSSPLSAEQLDR.[I]	2xPhospho [T11(100); S15(100)]	1.25009e-08	0.000125363	1	1	2	P13051	P13051 [50-73]	P13051 2xPhospho [T60(100); S64(100)]	1	2622.14843	High	High	9.457e-05	5.253e-09	4.43
False	High	[K].KAPAGQEEPGTPPSSPLSAEQLDR.[I]	1xPhospho [T11(100)]	7.94046e-06	0.000125363	1	1	1	P13051	P13051 [50-73]	P13051 1xPhospho [T60(100)]	1	2542.1821	High	High	9.457e-05	3.782e-06	3.28
False	High	[R].KALVVPEPEPDSDSNQER.[K]	2xPhospho [S12(100); S14(100)]	2.53254e-05	0.000125363	1	1	1	Q5VTR2	Q5VTR2 [125-142]	Q5VTR2 2xPhospho [S136(100); S138(100)]	1	2169.9101	High	High	9.457e-05	1.232e-05	3.61
False	High	[R].KALVVPEPEPDSDSNQER.[K]	1xPhospho [S14(100)]	2.26166e-09	0.000125363	1	1	2	Q5VTR2	Q5VTR2 [125-142]	Q5VTR2 1xPhospho [S138(100)]	1	2089.94377	High	High	9.457e-05	9.188e-10	3.42
False	High	[R].KALVVPEPEPDSDSNQER.[K]		4.1668e-08	0.000125363	1	1	1	Q5VTR2	Q5VTR2 [125-142]		1	2009.97744	High	High	9.457e-05	1.789e-08	3.03
False	High	[K].DRPQEADGIDSVIVVDNVPQVGPDR.[L]		7.63107e-14	0.000125363	1	1	1	P55884	P55884 [175-199]		0	2690.33801	High	High	9.457e-05	2.259e-14	3.99
False	High	[R].KASLSVAGPGKPQEEDQPLPAR.[R]	1xPhospho [S3(100)]	3.32872e-07	0.000125363	1	1	1	P51957	P51957 [637-658]	P51957 1xPhospho [S639(100)]	1	2355.17042	High	High	9.457e-05	1.487e-07	3.35
False	High	[R].DRESRSPFLKPDER.[A]	2xPhospho [S4(100); S6(100)]	4.26888e-05	0.000125363	1	1	3	Q9H7N4	Q9H7N4 [869-882]	Q9H7N4 2xPhospho [S872(100); S874(100)]	2	1891.80993	High	High	9.457e-05	2.1e-05	4.19
False	High	[K].APVPTGEVYFADSFDR.[G]		3.88581e-06	0.000125363	1	1	1	P27824	P27824 [62-77]		0	1770.83334	High	High	9.457e-05	1.825e-06	1.49
False	High	[R].AETPPLPIPPPPPDIQPLER.[Y]	1xPhospho [T3(100)]	2.00737e-07	0.000125363	1	1	3	Q8IX15	Q8IX15 [449-468]	Q8IX15 1xPhospho [T451(100)]	0	2254.15191	High	High	9.457e-05	8.882e-08	2.81
False	High	[R].AESPESSAIESTQSTPQKGR.[G]	2xPhospho [S3(100); T15(99)]	0.000437721	0.000125363	1	1	2	Q9NTI5	Q9NTI5 [1356-1375]	Q9NTI5 2xPhospho [S1358(100); T1370(99)]	1	2249.93229	High	High	9.457e-05	0.0002241	3.29
False	High	[R].AESPSPAPPPGLR.[G]	1xPhospho [S3(100)]	0.000103395	0.000125363	1	1	2	Q9BUA3	Q9BUA3 [306-318]	Q9BUA3 1xPhospho [S308(100)]	0	1355.63551	High	High	9.457e-05	5.172e-05	1.95
False	High	[K].AQAAAPASVPAQAPK.[R]	1xPhospho [S8(100)]	2.86956e-07	0.000125363	1	1	1	P47914	P47914 [135-149]	P47914 1xPhospho [S142(100)]	0	1457.71482	High	High	9.457e-05	1.277e-07	3.41
False	High	[K].KATSSHFSASEESMDFLDK.[S]	2xPhospho [S8(100); S10(100)]	3.36828e-06	0.000125363	1	1	1	Q9ULU4	Q9ULU4 [453-471]	Q9ULU4 2xPhospho [S460(100); S462(100)]	1	2276.88184	High	High	9.457e-05	1.574e-06	4.18
False	High	[R].KASVVDPSTESSPAPQEGSEQPASPASPLSSR.[Q]	1xPhospho [S27(100)]	4.51741e-10	0.000125363	1	1	1	Q66K14	Q66K14 [409-440]	Q66K14 1xPhospho [S435(100)]	1	3260.49545	High	High	9.457e-05	1.781e-10	4.56
False	High	[K].APVSSTESVIQSNTPTPPPSQPLNETAEEESR.[I]	2xPhospho [T16(99); S/T]	1.36388e-09	0.000125363	1	1	2	Q9HC35	Q9HC35 [884-915]	Q9HC35 2xPhospho [T899(99); S/T]	0	3539.54624	High	High	9.457e-05	5.482e-10	3.6
False	High	[R].KASSPSPLTIGTPESQRKPSIILSK.[S]	2xPhospho [T12(97.2); S/T]	0.00083443	0.000125363	1	1	4	Q9NPI6	Q9NPI6 [520-544]	Q9NPI6 2xPhospho [T531(97.2); S/T]	2	2782.41515	High	High	9.457e-05	0.0004323	2.91
False	High	[R].KASSPSPLTIGTPESQR.[K]	2xPhospho [S3(99.5); S/T]	0.000230476	0.000125363	1	1	3	Q9NPI6	Q9NPI6 [520-536]	Q9NPI6 2xPhospho [S522(99.5); S/T]	1	1915.85621	High	High	9.457e-05	0.0001167	2.38
False	High	[K].AETPTESVSEPEVATK.[Q]	1xPhospho [T3(100)]	4.21638e-07	0.000125363	1	1	1	P18858	P18858 [193-208]	P18858 1xPhospho [T195(100)]	0	1754.77318	High	High	9.457e-05	1.899e-07	2.42
False	High	[K].APVQPQQSPAAAPGGTDEKPSGKER.[R]	1xPhospho [S8(100)]	0.000248876	0.000125363	1	1	1	Q13200	Q13200 [9-33]	Q13200 1xPhospho [S16(100)]	1	2583.21988	High	High	9.457e-05	0.0001266	1.54
False	High	[R].DQVAIHEAMEQQTISITK.[A]		6.34083e-05	0.000125363	1	1	1	Q14566	Q14566 [469-486]		0	2042.02228	High	High	9.457e-05	3.135e-05	2.26
False	High	[R].KASPEPPDSAEGALKLGEEQQR.[Q]	1xPhospho [S3(100)]	6.36268e-08	0.000125363	1	1	1	Q9H1B7	Q9H1B7 [545-566]	Q9H1B7 1xPhospho [S547(100)]	2	2417.13442	High	High	9.457e-05	2.757e-08	3.21
False	High	[R].KASPEPPDSAEGALK.[L]	1xPhospho [S3(100)]	1.31568e-06	0.000125363	1	1	2	Q9H1B7	Q9H1B7 [545-559]	Q9H1B7 1xPhospho [S547(100)]	1	1576.72544	High	High	9.457e-05	6.036e-07	2.76
False	High	[K].DQVANSAFVER.[L]		3.70047e-05	0.000125363	1	1	1	P07900	P07900 [500-510]		0	1235.60149	High	High	9.457e-05	1.813e-05	2.37
False	High	[R].DRDTQNLQAQEEEREFYNAR.[R]		0.00082989	0.000125363	1	1	2	Q8TAD8	Q8TAD8 [166-185]		2	2512.14473	High	High	9.457e-05	0.0004316	2.04
False	High	[R].AESSSGGGTVPSSAGILEQGPSPGDGSPPKPKDPVSAAVPAPGR.[N]	1xPhospho [S27(100)]	1.0183e-10	0.000125363	1	1	1	Q68EM7	Q68EM7 [549-592]	Q68EM7 1xPhospho [S575(100)]	1	4132.98229	High	High	9.457e-05	3.9e-11	5.79
False	High	[K].KASPEAASTPRDPIDVDLPEEAER.[V]	1xPhospho [S3(100)]	6.65962e-06	0.000125363	1	1	1	P29590	P29590 [401-424]	P29590 1xPhospho [S403(100)]	2	2673.24035	High	High	9.457e-05	3.151e-06	2.58
False	High	[R].DRDYFDYSR.[S]		0.000151864	0.000125363	1	1	2	Q9HCG8	Q9HCG8 [42-50]		1	1236.52799	High	High	9.457e-05	7.622e-05	2.12
False	High	[K].AESPVKEEAVAEVVTITK.[S]	1xPhospho [S3(100)]	0.000162207	0.000125363	1	1	1	P07197	P07197 [734-751]	P07197 1xPhospho [S736(100)]	1	1979.99368	High	High	9.457e-05	8.182e-05	2.57
False	High	[R].DQTASAPATPLVNK.[H]	1xPhospho [T/S]	0.000149383	0.000125363	1	1	1	Q53SF7	Q53SF7 [252-265]		0	1492.70431	High	High	9.457e-05	7.498e-05	2.29
False	High	[K].KAGSDGDIMDSSTEAPPISIK.[S]	1xPhospho [S4(100)]	1.55754e-08	0.000125363	1	1	1	Q6F5E8	Q6F5E8 [1243-1263]	Q6F5E8 1xPhospho [S1246(100)]	1	2198.98867	High	High	9.457e-05	6.581e-09	4.9
False	High	[K].KAEQGSEEEGEGEEEEEEGGESKADDPYAHLSK.[K]	1xPhospho [S6(100)]	9.60671e-18	0.000125363	1	1	1	Q8NE71	Q8NE71 [223-255]	Q8NE71 1xPhospho [S228(100)]	2	3659.46645	High	High	9.457e-05	4.024e-17	8.64
False	High	[K].APVNTAELTDLLIQQNHIGSVIK.[Q]		2.42718e-10	0.000125363	1	1	1	Q9P287	Q9P287 [85-107]		0	2474.36131	High	High	9.457e-05	9.444e-11	4.21
False	High	[R].HVVLGAIENKVESK.[G]		1.12798e-06	0.000125363	1	1	1	P41227	P41227 [170-183]		1	1522.85877	High	High	9.457e-05	5.176e-07	2.62
False	High	[R].DSAGVPAPAPDSALDSAPTPASAPAPAPALAQAPALSPSLASAPEEAK.[S]	1xPhospho [S37(100)]	3.72361e-11	0.000125363	1	1	3	Q7Z2T5	Q7Z2T5 [30-77]	Q7Z2T5 1xPhospho [S66(100)]	0	4481.17596	High	High	9.457e-05	1.395e-11	6.78
False	High	[R].HVSPVTPPREVPIYANR.[F]	2xPhospho [S3(100); T6(100)]	5.34769e-05	0.000125363	1	1	1	Q13443	Q13443 [756-772]	Q13443 2xPhospho [S758(100); T761(100)]	1	2091.97767	High	High	9.457e-05	2.637e-05	3.3
False	High	[R].HVFGESDELIGQK.[V]		0.000119923	0.000125363	1	1	1	P60174	P60174 [138-150]		0	1458.72233	High	High	9.457e-05	6.004e-05	2.42
False	High	[K].HTVVEHLVSHHSPQRTESPGIPVR.[I]	2xPhospho [S12(99.4); S18(99.4)]	1.03783e-07	0.000125363	1	1	3	Q5T0B9	Q5T0B9 [393-416]	Q5T0B9 2xPhospho [S404(99.4); S410(99.4)]	1	2859.34512	High	High	9.457e-05	4.538e-08	6.54
False	High	[K].HTPDVVLDTLEPLKTSPVVAPTSEPSSPLHTQLLKDPEPAFQR.[S]	2xPhospho [S23(97.4); S/T]	6.185e-09	0.000125363	1	1	1	O75044	O75044 [968-1010]	O75044 2xPhospho [S990(97.4); S/T]	2	4847.39442	High	High	9.457e-05	2.565e-09	5.85
False	High	[K].HTGPNSPDTANDGFVR.[L]	1xPhospho [S6(100)]	3.19771e-09	0.000125363	2	2	10	P31943; P55795	P31943 [99-114]; P55795 [99-114]	P31943 1xPhospho [S104(100)]; P55795 1xPhospho [S104(100)]	0	1764.73372	High	High	9.457e-05	1.309e-09	2.36
False	High	[K].HTGPNSPDTANDGFVR.[L]	1xPhospho [T9(99.3)]; 1xDehydrated [S6(99.3)]	0.000685526	0.000125363	2	2	1	P31943; P55795	P31943 [99-114]; P55795 [99-114]	P31943 1xPhospho [T107(99.3)]; 1xDehydrated [S104(99.3)]; P55795 1xPhospho [T107(99.3)]; 1xDehydrated [S104(99.3)]	0	1746.72315	High	High	9.457e-05	0.0003542	2.14
False	High	[K].HTGPNSPDTANDGFVR.[L]	1xDehydrated [S6(100)]	6.2191e-09	0.000125363	2	2	1	P31943; P55795	P31943 [99-114]; P55795 [99-114]	P31943 1xDehydrated [S104(100)]; P55795 1xDehydrated [S104(100)]	0	1666.75682	High	High	9.457e-05	2.575e-09	2.99
False	High	[R].DSAIPVESDTDDEGAPR.[I]	1xDehydrated [T10(100)]	7.91433e-10	0.000125363	1	1	1	Q96D46	Q96D46 [461-477]	Q96D46 1xDehydrated [T470(100)]	0	1755.76678	High	High	9.457e-05	3.15e-10	2.84
False	High	[R].HTDFLLPHERASQDGSGFSR.[I]	1xPhospho [S12(100)]	4.45466e-07	0.000125363	1	1	2	Q5VUA4	Q5VUA4 [490-509]	Q5VUA4 1xPhospho [S501(100)]	1	2337.0408	High	High	9.457e-05	2.004e-07	4.87
False	High	[R].HTDDEMTGYVATR.[W]	1xPhospho [Y9(100)]; 1xDehydrated [T7(100)]	2.17264e-11	0.000125363	1	1	2	Q16539	Q16539 [174-186]	Q16539 1xPhospho [Y182(100)]; 1xDehydrated [T180(100)]	0	1557.60395	High	High	9.457e-05	8.083e-12	4.36
False	High	[R].HSTSPSLDSEYNEELNEDDSQSDEKDQDAIETDAMIK.[K]	2xPhospho [S20(100); S22(100)]	1.00332e-08	0.000125363	1	1	1	P35251	P35251 [1085-1121]	P35251 2xPhospho [S1104(100); S1106(100)]	1	4345.7011	High	High	9.457e-05	4.199e-09	5.4
False	High	[K].HSTSGTDEGEDGDEPDDGSNDVVDLLPR.[T]	2xPhospho [S/T]	0.000283894	0.000125363	1	1	1	Q14008	Q14008 [827-854]		0	3088.15761	High	High	9.457e-05	0.0001442	1.09
False	High	[K].HSTSGTDEGEDGDEPDDGSNDVVDLLPR.[T]	1xPhospho [T6(98.6)]	1.10914e-13	0.000125363	1	1	2	Q14008	Q14008 [827-854]	Q14008 1xPhospho [T832(98.6)]	0	3008.19128	High	High	9.457e-05	3.723e-14	5.76
False	High	[K].HSTSGTDEGEDGDEPDDGSNDVVDLLPR.[T]	1xPhospho [T/S]; 1xDehydrated [T/S]	2.46548e-11	0.000125363	1	1	1	Q14008	Q14008 [827-854]		0	2990.18072	High	High	9.457e-05	9.168e-12	4.76
False	High	[R].HVVLGAIENKVESK.[G]	1xPhospho [S13(100)]	9.6799e-05	0.000125363	1	1	1	P41227	P41227 [170-183]	P41227 1xPhospho [S182(100)]	1	1602.8251	High	High	9.457e-05	4.823e-05	3.87
False	High	[R].AEYVPSTPSPVPPSTPLLSAHSK.[T]	2xPhospho [S6(99.4); T/S/Y]	2.28857e-08	0.000125363	1	1	2	Q4VCS5	Q4VCS5 [834-856]	Q4VCS5 2xPhospho [S839(99.4); T/S/Y]	0	2522.16156	High	High	9.457e-05	9.722e-09	3.89
False	High	[R].HYEDGYPGGSDNYGSLSR.[V]		2.92159e-05	0.000125363	1	1	2	O60716	O60716 [216-233]		0	1973.82602	High	High	9.457e-05	1.421e-05	2.63
False	High	[R].HYEDGYPGGSDNYGSLSR.[V]	1xPhospho [S15(99.7)]	3.73295e-08	0.000125363	1	1	2	O60716	O60716 [216-233]	O60716 1xPhospho [S230(99.7)]	0	2053.79235	High	High	9.457e-05	1.6e-08	3.59
False	High	[R].KAEPYETSQGKGTPR.[G]	1xPhospho [T/S/Y]	2.03269e-05	0.000125363	1	1	2	Q86UE8	Q86UE8 [66-80]		2	1728.79526	High	High	9.457e-05	9.82e-06	2.25
False	High	[K].DRPQEADGIDSVIVVDNVPQVGPDRLEK.[L]		4.86393e-14	0.000125363	1	1	3	P55884	P55884 [175-202]		1	3060.55963	High	High	9.457e-05	1.184e-14	6.42
False	High	[K].KAEPSEVDMNSPK.[S]	1xPhospho [S11(100)]	2.44668e-07	0.000125363	1	1	1	Q9NR30	Q9NR30 [61-73]	Q9NR30 1xPhospho [S71(100)]	1	1511.64475	High	High	9.457e-05	1.091e-07	3.11
False	High	[K].KAENAEGQTPAIGPDGEPLDETSQMSDLPVKVIHVESGK.[I]	1xPhospho [T/S]; 1xDehydrated [T/S]	6.03028e-13	0.000125363	1	1	3	P51532	P51532 [588-626]		2	4135.95296	High	High	9.457e-05	2.097e-13	6.39
False	High	[K].KAENAEGQTPAIGPDGEPLDETSQMSDLPVK.[V]	2xPhospho [S26(99); T/S]	0.000803158	0.000125363	1	1	1	P51532	P51532 [588-618]	P51532 2xPhospho [S613(99); T/S]	1	3384.459	High	High	9.457e-05	0.0004166	3.1
False	High	[K].KAENAEGQTPAIGPDGEPLDETSQMSDLPVK.[V]	1xOxidation [M25]; 1xPhospho [S/T]; 1xDehydrated [S/T]	1.3598e-06	0.000125363	1	1	1	P51532	P51532 [588-618]		1	3302.47702	High	High	9.457e-05	6.267e-07	3.26
False	High	[R].DRSSPPPGYIPDELHQVAR.[N]	1xPhospho [S/Y]	4.68692e-05	0.000125363	1	1	2	Q9Y2U5	Q9Y2U5 [161-179]		1	2214.03392	High	High	9.457e-05	2.308e-05	2.17
False	High	[K].KAEGEPQEESPLKSK.[S]	1xPhospho [S10(100)]	7.03858e-05	0.000125363	1	1	1	Q9NYF8	Q9NYF8 [168-182]	Q9NYF8 1xPhospho [S177(100)]	2	1736.81024	High	High	9.457e-05	3.48e-05	2.53
False	High	[K].KAESPVKEEAVAEVVTITK.[S]	1xPhospho [S4(100)]	1.15266e-13	0.000125363	1	1	2	P07197	P07197 [733-751]	P07197 1xPhospho [S736(100)]	2	2108.08864	High	High	9.457e-05	3.877e-14	5.56
False	High	[K].KAEGEPQEESPLK.[S]	1xPhospho [S10(100)]	5.78531e-10	0.000125363	1	1	2	Q9NYF8	Q9NYF8 [168-180]	Q9NYF8 1xPhospho [S177(100)]	1	1521.68325	High	High	9.457e-05	2.294e-10	3.32
False	High	[R].DRSSSAPNVHINTIEPVNIDDLIR.[D]	1xPhospho [S/T]	8.1417e-09	0.000125363	1	1	3	P15056	P15056 [361-384]		1	2755.34106	High	High	9.457e-05	3.387e-09	4.78
False	High	[R].APVPEPGLDLSLSPRPDSPQPR.[H]	1xPhospho [S]	0.0003923	0.000125363	1	1	1	Q8TAP8	Q8TAP8 [35-56]		0	2405.18607	High	High	9.457e-05	0.0002006	2.74
False	High	[R].KADTTTPTPTAILAPGSPASPPGSLEPK.[A]	2xPhospho [S17(100); S20(99.3)]	1.24904e-09	0.000125363	1	1	4	P25440	P25440 [282-309]	P25440 2xPhospho [S298(100); S301(99.3)]	1	2862.35736	High	High	9.457e-05	5.027e-10	4.33
False	High	[R].KADTTTPTPTAILAPGSPASPPGSLEPK.[A]	1xPhospho [S17(100)]	2.20218e-08	0.000125363	1	1	2	P25440	P25440 [282-309]	P25440 1xPhospho [S298(100)]	1	2782.39103	High	High	9.457e-05	9.33e-09	3.21
False	High	[K].AEVPGATGGDSPHLQPAEPPGEPR.[R]	1xPhospho [S11(98.8)]	3.11362e-08	0.000125363	1	1	1	Q9P2K5	Q9P2K5 [7-30]	Q9P2K5 1xPhospho [S17(98.8)]	0	2446.10346	High	High	9.457e-05	1.331e-08	3.04
False	High	[R].KAALLAQYADVTDEEDEADEKDDSGATTMNIGSDK.[L]	1xDehydrated [T12(100)]	1.94881e-18	0.000125363	1	1	1	Q96MW1	Q96MW1 [128-162]	Q96MW1 1xDehydrated [T139(100)]	2	3698.64976	High	High	9.457e-05	1.388e-17	6.19
False	High	[R].KAALLAQYADVTDEEDEADEK.[D]	1xDehydrated [T12(100)]	5.96892e-05	0.000125363	1	1	1	Q96MW1	Q96MW1 [128-148]	Q96MW1 1xDehydrated [T139(100)]	1	2306.06704	High	High	9.457e-05	2.95e-05	1.95
False	High	[K].AEVTEEVEDGKEEDEEEETENSLPIPASKR.[A]	1xPhospho [S22(100)]	1.25313e-05	0.000125363	1	1	2	Q9H2G2	Q9H2G2 [309-338]	Q9H2G2 1xPhospho [S330(100)]	2	3468.50613	High	High	9.457e-05	6.022e-06	2.73
False	High	[R].KAEDSDSEPEPEDNVR.[L]	2xPhospho [S5(100); S7(100)]	3.08467e-06	0.000125363	1	1	1	Q9H0D6	Q9H0D6 [495-510]	Q9H0D6 2xPhospho [S499(100); S501(100)]	1	1976.71582	High	High	9.457e-05	1.438e-06	1.83
False	High	[K].DIKEESDEEEEDDEESGR.[L]	1xPhospho [S6(100)]	1.69549e-05	0.000125363	1	1	1	Q96EV2	Q96EV2 [200-217]	Q96EV2 1xPhospho [S205(100)]	1	2219.79835	High	High	9.457e-05	8.202e-06	2.23
False	High	[R].AESPESSAIESTQSTPQKGR.[G]	1xPhospho [S3(100)]	2.05742e-15	0.000125363	1	1	2	Q9NTI5	Q9NTI5 [1356-1375]	Q9NTI5 1xPhospho [S1358(100)]	1	2169.96596	High	High	9.457e-05	1.437e-15	5.47
False	High	[K].KAVNDVNGLK.[Q]		0.000126	0.000125363	1	1	1	Q99848	Q99848 [45-54]		1	1057.60003	High	High	9.457e-05	6.311e-05	2.28
False	High	[R].KELQAEATVSGSPEAPGTNVVSEPR.[E]	1xPhospho [S12(99)]	4.50016e-08	0.000125363	1	1	1	Q9BZV1	Q9BZV1 [85-109]	Q9BZV1 1xPhospho [S96(99)]	1	2633.24543	High	High	9.457e-05	1.934e-08	4.09
False	High	[K].KEKTPELPEPSVK.[V]	1xPhospho [T4(100)]	0.000361344	0.000125363	1	1	3	Q8IYB3	Q8IYB3 [217-229]	Q8IYB3 1xPhospho [T220(100)]	2	1561.78732	High	High	9.457e-05	0.0001852	2.53
False	High	[K].KEKPELSEPSHLNGPSSDPEAAFLSR.[D]	2xPhospho [S16(100); S17(100)]	6.17983e-10	0.000125363	1	1	1	Q9H4A3	Q9H4A3 [1996-2021]	Q9H4A3 2xPhospho [S2011(100); S2012(100)]	1	2982.32819	High	High	9.457e-05	2.447e-10	4.31
False	High	[K].KEKPELSEPSHLNGPSSDPEAAFLSR.[D]	1xPhospho [S17(100)]	2.29085e-14	0.000125363	1	1	1	Q9H4A3	Q9H4A3 [1996-2021]	Q9H4A3 1xPhospho [S2012(100)]	1	2902.36186	High	High	9.457e-05	7.175e-15	5.41
False	High	[R].AQDDYISLDVQHTSSISGMK.[R]		0.00116334	0.000125363	1	1	1	P16383	P16383 [152-171]		0	2195.02849	High	High	9.457e-05	0.0006067	1.57
False	High	[K].KEESHSNDQSPQIRASPSPQPSSQPLQIHR.[Q]	2xPhospho [S16(100); S18(100)]	7.22026e-08	0.000125363	1	1	1	Q9HC35	Q9HC35 [129-158]	Q9HC35 2xPhospho [S144(100); S146(100)]	2	3525.59078	High	High	9.457e-05	3.14e-08	3.31
False	High	[K].KEESEESDDDMGFGLFD.[-]	1xOxidation [M11]; 2xPhospho [S4(100); S7(100)]	9.45236e-08	0.000125363	2	2	58	P05386; P05387	P05386 [98-114]; P05387 [99-115]	P05386 2xPhospho [S101(100); S104(100)]; P05387 2xPhospho [S102(100); S105(100)]	1	2125.68689	High	High	9.457e-05	4.131e-08	5.0
False	High	[K].KEESEESDDDMGFGLFD.[-]	2xPhospho [S4(100); S7(100)]	1.07264e-07	0.000125363	2	2	27	P05386; P05387	P05386 [98-114]; P05387 [99-115]	P05386 2xPhospho [S101(100); S104(100)]; P05387 2xPhospho [S102(100); S105(100)]	1	2109.69197	High	High	9.457e-05	4.704e-08	4.95
False	High	[K].KEESEESDDDMGFGLFD.[-]	1xOxidation [M11]; 1xPhospho [S7(100)]	2.80715e-07	0.000125363	2	2	10	P05386; P05387	P05386 [98-114]; P05387 [99-115]	P05386 1xPhospho [S104(100)]; P05387 1xPhospho [S105(100)]	1	2045.72055	High	High	9.457e-05	1.255e-07	3.22
False	High	[K].KEESEESDDDMGFGLFD.[-]	1xPhospho [S4(100)]	1.3714e-09	0.000125363	2	2	9	P05386; P05387	P05386 [98-114]; P05387 [99-115]	P05386 1xPhospho [S101(100)]; P05387 1xPhospho [S102(100)]	1	2029.72564	High	High	9.457e-05	5.525e-10	4.43
False	High	[R].AELFESLQEQPGALPVPGPSRSAPSSPAPR.[R]	2xPhospho [S20(97.7); S22(97.7)]	2.76534e-05	0.000125363	1	1	1	O75064	O75064 [711-740]	O75064 2xPhospho [S730(97.7); S732(97.7)]	1	3232.50755	High	High	9.457e-05	1.345e-05	3.41
False	High	[K].KEESEESDDDMGFGLFD.[-]	1xOxidation [M11]; 1xPhospho [S7(99.6)]; 1xDehydrated [S4(99.6)]	4.48533e-05	0.000125363	2	2	4	P05386; P05387	P05386 [98-114]; P05387 [99-115]	P05386 1xPhospho [S104(99.6)]; 1xDehydrated [S101(99.6)]; P05387 1xPhospho [S105(99.6)]; 1xDehydrated [S102(99.6)]	1	2027.70999	High	High	9.457e-05	2.204e-05	3.17
False	High	[K].AELNEFLTR.[E]		0.000454826	0.000125363	1	1	1	P23396	P23396 [19-27]		0	1092.5684	High	High	9.457e-05	0.0002332	2.07
False	High	[K].KEESEESDDDMGFGLFD.[-]	1xPhospho [S]; 1xDehydrated [S]	0.000133846	0.000125363	2	2	3	P05386; P05387	P05386 [98-114]; P05387 [99-115]		1	2011.71507	High	High	9.457e-05	6.715e-05	3.14
False	High	[K].AENAEGQTPAIGPDGEPLDETSQMSDLPVK.[V]	1xPhospho [S25(99.4)]; 1xDehydrated [S22(99.4)]	1.46164e-05	0.000125363	1	1	2	P51532	P51532 [589-618]	P51532 1xPhospho [S613(99.4)]; 1xDehydrated [S610(99.4)]	0	3158.38714	High	High	9.457e-05	7.02e-06	2.69
False	High	[R].KEELRGGGGDMAEPSEAGDAPPDDGPPGELGPDGPDGPEEK.[G]	1xPhospho [S15(100)]	1.13665e-10	0.000125363	1	1	1	P08621	P08621 [306-346]	P08621 1xPhospho [S320(100)]	2	4108.72375	High	High	9.457e-05	4.362e-11	4.45
False	High	[K].KEELGASSPSYGPPNLGFVDSPSSGTHLGGLELK.[T]	1xPhospho [S/Y/T]	4.31363e-06	0.000125363	1	1	1	O14686	O14686 [2289-2322]		1	3507.66793	High	High	9.457e-05	2.025e-06	2.48
False	High	[K].KEIQNGNLHESDSESVPR.[D]	1xPhospho [S11(100)]	3.17266e-05	0.000125363	1	1	1	Q86UP2	Q86UP2 [65-82]	Q86UP2 1xPhospho [S75(100)]	1	2118.94517	High	High	9.457e-05	1.546e-05	2.43
False	High	[R].DNLTLWTSDQQDDDGGEGNN.[-]		1.35337e-05	0.000125363	1	1	6	P61981	P61981 [228-247]		0	2193.8803	High	High	9.457e-05	6.508e-06	2.51
False	High	[R].DNLTLWTSDMQGDGEEQNKEALQDVEDENQ.[-]		7.60136e-05	0.000125363	1	1	4	P62258	P62258 [226-255]		1	3451.47141	High	High	9.457e-05	3.769e-05	3.12
False	High	[R].DNIQGITKPAIR.[R]		2.66097e-05	0.000125363	1	1	1	P62805	P62805 [25-36]		0	1325.75357	High	High	9.457e-05	1.294e-05	2.49
False	High	[K].KETESEAEDNLDDLEK.[H]	1xPhospho [S5(100)]	6.26191e-16	0.000125363	1	1	13	Q8IYB3	Q8IYB3 [870-885]	Q8IYB3 1xPhospho [S874(100)]	1	1944.79577	High	High	9.457e-05	6.518e-16	5.91
False	High	[K].KETESEAEDNLDDLEK.[H]		3.06776e-06	0.000125363	1	1	1	Q8IYB3	Q8IYB3 [870-885]		1	1864.82944	High	High	9.457e-05	1.432e-06	2.33
False	High	[R].AEGEWEDQEALDYFSDKESGKQK.[F]	1xPhospho [S15(100)]	1.1963e-08	0.000125363	1	1	1	Q9NYF8	Q9NYF8 [371-393]	Q9NYF8 1xPhospho [S385(100)]	2	2769.15634	High	High	9.457e-05	5.022e-09	4.83
False	High	[R].DMQPLSPISVHER.[Y]	1xPhospho [S6(100)]	3.71559e-07	0.000125363	1	1	1	P28749	P28749 [635-647]	P28749 1xPhospho [S640(100)]	0	1588.71892	High	High	9.457e-05	1.665e-07	3.25
False	High	[K].KESKGPIVPLNVADQK.[L]	1xPhospho [S3(100)]	0.000112274	0.000125363	1	1	1	P55011	P55011 [992-1007]	P55011 1xPhospho [S994(100)]	2	1802.94119	High	High	9.457e-05	5.624e-05	2.37
False	High	[R].DMQPLSPISVHER.[Y]	1xOxidation [M2]; 1xPhospho [S6(100)]	0.000367334	0.000125363	1	1	1	P28749	P28749 [635-647]	P28749 1xPhospho [S640(100)]	0	1604.71383	High	High	9.457e-05	0.0001877	2.28
False	High	[K].KESKEEETSIDVAGKPNEVTK.[A]	2xPhospho [S3(99.6); T/S]; 1xDehydrated [T/S]	2.84668e-10	0.000125363	1	1	1	P53985	P53985 [459-479]	P53985 2xPhospho [S461(99.6); T/S]	2	2460.09427	High	High	9.457e-05	1.114e-10	5.48
False	High	[R].AEGIEGETLTASPQAPGSPEDSEGVPLISLPR.[V]	2xPhospho [T8(99.4); S18(100)]	6.52362e-11	0.000125363	1	1	1	Q5T011	Q5T011 [1808-1839]	Q5T011 2xPhospho [T1815(99.4); S1825(100)]	0	3364.52332	High	High	9.457e-05	2.479e-11	2.29
False	High	[K].KEDSDEEEDDDSEEDEEDDEDEDEDEDEIEPAAMK.[A]	1xOxidation [M34]; 2xPhospho [S4(100); S12(100)]	2.43852e-11	0.000125363	1	1	1	P19338	P19338 [142-176]	P19338 2xPhospho [S145(100); S153(100)]	1	4295.37056	High	High	9.457e-05	9.11e-12	6.06
False	High	[K].KEPAVLELEGK.[K]		0.000255797	0.000125363	1	1	1	Q01518	Q01518 [317-327]		1	1212.68343	High	High	9.457e-05	0.0001299	1.79
False	High	[K].DMSPLSETEMALGKDVTPPPETEVVLIK.[N]	1xPhospho [T17(100)]	3.21803e-08	0.000125363	1	1	4	P27816	P27816 [505-532]	P27816 1xPhospho [T521(100)]	1	3106.49755	High	High	9.457e-05	1.376e-08	5.2
False	High	[R].AEGYEKTDDVSEKTSLADQEEVR.[T]	2xPhospho [S15(99.6); S/T/Y]; 1xDehydrated [S/T]	1.78552e-09	0.000125363	1	1	1	Q9Y2Q0	Q9Y2Q0 [15-37]	Q9Y2Q0 2xPhospho [S29(99.6); S/T/Y]	2	2741.12267	High	High	9.457e-05	7.222e-10	5.08
False	High	[K].DMSPLSETEMALGKDVTPPPETEVVLIK.[N]	3xPhospho [S3(100); S6(100); T17(100)]	9.16249e-05	0.000125363	1	1	2	P27816	P27816 [505-532]	P27816 3xPhospho [S507(100); S510(100); T521(100)]	1	3266.43021	High	High	9.457e-05	4.554e-05	2.89
False	High	[K].AELDNELMEGK.[V]		1.41421e-05	0.000125363	1	1	2	Q13523	Q13523 [118-128]		0	1248.57764	High	High	9.457e-05	6.799e-06	2.1
False	High	[K].KEITDIAAAAESLQPK.[G]		1.43665e-06	0.000125363	1	1	1	Q6ZRS2	Q6ZRS2 [582-597]		1	1684.91159	High	High	9.457e-05	6.622e-07	2.93
False	High	[K].AELDNELMEGK.[V]	1xOxidation [M8]	3.60017e-05	0.000125363	1	1	1	Q13523	Q13523 [118-128]		0	1264.57256	High	High	9.457e-05	1.76e-05	1.9
False	High	[K].KELSPAGSISK.[N]	1xPhospho [S4(100)]	0.00115076	0.000125363	1	1	1	O95453	O95453 [616-626]	O95453 1xPhospho [S619(100)]	1	1196.59225	High	High	9.457e-05	0.0005995	2.2
False	High	[K].KELSEESEDEELQLEEFPMLK.[T]	2xPhospho [S4(100); S7(100)]	0.000349654	0.000125363	1	1	1	Q99543	Q99543 [57-77]	Q99543 2xPhospho [S60(100); S63(100)]	1	2712.12867	High	High	9.457e-05	0.0001782	2.35
False	High	[K].DMSPLSETEMALGK.[D]	1xPhospho [S3(100)]	3.6578e-06	0.000125363	1	1	1	P27816	P27816 [505-518]	P27816 1xPhospho [S507(100)]	0	1588.66344	High	High	9.457e-05	1.709e-06	2.24
False	High	[R].AESPESSAIESTQSTPQK.[G]	1xPhospho [S3(100)]	4.38781e-05	0.000125363	1	1	1	Q9NTI5	Q9NTI5 [1356-1373]	Q9NTI5 1xPhospho [S1358(100)]	0	1956.84339	High	High	9.457e-05	2.151e-05	2.96
False	High	[K].KEDSDEEEDDDSEEDEEDDEDEDEDEDEIEPAAMK.[A]	2xPhospho [S4(100); S12(100)]	5.68593e-11	0.000125363	1	1	2	P19338	P19338 [142-176]	P19338 2xPhospho [S145(100); S153(100)]	1	4279.37564	High	High	9.457e-05	2.148e-11	5.82
False	High	[K].KDSNELSDSAGEEDSADLKR.[A]	2xPhospho [S7(100); S9(100)]	1.78254e-11	0.000125363	1	1	2	Q9Y6X9	Q9Y6X9 [771-790]	Q9Y6X9 2xPhospho [S777(100); S779(100)]	2	2325.91195	High	High	9.457e-05	6.585e-12	5.87
False	High	[K].DQDEQEELDFLFDEEMEQMDGR.[K]		0.000444972	0.000125363	1	1	1	Q6PKG0	Q6PKG0 [598-619]		0	2748.09235	High	High	9.457e-05	0.0002281	1.2
False	High	[R].DQDSSDDERALEDWVSSETSALPRPR.[W]	2xPhospho [S4(100); S5(100)]	2.20739e-05	0.000125363	1	1	1	Q5TAQ9	Q5TAQ9 [126-151]	Q5TAQ9 2xPhospho [S129(100); S130(100)]	1	3121.27834	High	High	9.457e-05	1.072e-05	2.72
False	High	[R].KDIEVLSEDTDYEEDEVTK.[K]	1xPhospho [S/T/Y]; 1xDehydrated [S/T]	3.30771e-08	0.000125363	1	1	1	Q4LE39	Q4LE39 [784-802]		1	2318.97994	High	High	9.457e-05	1.414e-08	3.74
False	High	[K].KDIDHETVVEEQIIGENSPPDYSEYMTGK.[K]	1xPhospho [S18(100)]	1.70144e-16	0.000125363	1	1	5	P25490	P25490 [230-258]	P25490 1xPhospho [S247(100)]	1	3403.49234	High	High	9.457e-05	2.733e-16	6.13
False	High	[R].KDGSSPPLLEK.[Q]	1xPhospho [S5(99.7)]	9.5723e-06	0.000125363	1	1	1	Q6W2J9	Q6W2J9 [419-429]	Q6W2J9 1xPhospho [S423(99.7)]	1	1250.60281	High	High	9.457e-05	4.578e-06	2.94
False	High	[R].DQPAFTPSGILTPHALGSR.[N]		1.48112e-09	0.000125363	1	1	1	Q9H0D6	Q9H0D6 [428-446]		0	1965.01885	High	High	9.457e-05	5.986e-10	3.04
False	High	[R].KDELSDWSLAGEDDRDSR.[H]	1xPhospho [S]; 1xDehydrated [S]	1.68495e-06	0.000125363	1	1	1	P51114	P51114 [416-433]		2	2155.8928	High	High	9.457e-05	7.791e-07	2.59
False	High	[R].DQPAFTPSGILTPHALGSRNSPGSQVASNPR.[Q]	1xPhospho [S/T]	1.73421e-11	0.000125363	1	1	2	Q9H0D6	Q9H0D6 [428-458]		1	3239.55933	High	High	9.457e-05	6.431e-12	2.99
False	High	[R].KDDNDEEEEDIDFFEDIDSDEDEGGLFGSKK.[L]	1xPhospho [S19(100)]	4.56353e-11	0.000125363	1	1	1	O00566	O00566 [224-254]	O00566 1xPhospho [S242(100)]	2	3661.43851	High	High	9.457e-05	1.721e-11	5.73
False	High	[R].AESGDSLGSEDRDLLYSIDAYR.[S]	1xPhospho [S/Y]	1.30738e-07	0.000125363	1	1	1	Q9NQW6	Q9NQW6 [656-677]		1	2512.08753	High	High	9.457e-05	5.754e-08	3.15
False	High	[R].KDDNDEEEEDIDFFEDIDSDEDEGGLFGSK.[K]	1xPhospho [S19(100)]	2.67964e-10	0.000125363	1	1	3	O00566	O00566 [224-253]	O00566 1xPhospho [S242(100)]	1	3533.34354	High	High	9.457e-05	1.045e-10	4.57
False	High	[K].DQPPFGDSDDSVEADKSSPGIHLER.[S]	2xPhospho [S8(100); S11(100)]	7.16868e-10	0.000125363	1	1	3	Q14676	Q14676 [488-512]	Q14676 2xPhospho [S495(100); S498(100)]	1	2858.15537	High	High	9.457e-05	2.843e-10	4.67
False	High	[R].AESGTELLAR.[L]	1xPhospho [S/T]	0.000101148	0.000125363	1	1	1	O43543	O43543 [8-17]		0	1126.514	High	High	9.457e-05	5.058e-05	2.03
False	High	[K].AESPAEKVPEESVLPLVQK.[S]	1xPhospho [S3(100)]	0.00104338	0.000125363	1	1	1	Q9UKV3	Q9UKV3 [488-506]	Q9UKV3 1xPhospho [S490(100)]	1	2130.07299	High	High	9.457e-05	0.0005437	2.83
False	High	[K].KAVVDSDKK.[K]		4.26888e-05	0.000125363	1	1	2	Q7L014	Q7L014 [272-280]		2	989.56259	High	High	9.457e-05	2.092e-05	2.01
False	High	[R].DQSTSMSHINLLFSR.[R]	2xPhospho [S7(99.2); S/T]	0.000318542	0.000125363	1	1	1	Q5VUB5	Q5VUB5 [354-368]	Q5VUB5 2xPhospho [S360(99.2); S/T]	0	1895.77586	High	High	9.457e-05	0.0001621	2.26
False	High	[R].KAVPMAPAPASPGSSNDSSAR.[S]	1xPhospho [S11(100)]	5.53177e-11	0.000125363	1	1	3	Q66K74	Q66K74 [749-769]	Q66K74 1xPhospho [S759(100)]	1	2077.93724	High	High	9.457e-05	2.088e-11	6.17
False	High	[R].KDLGSTEDGDGTDDFLTDKEDEK.[A]	1xPhospho [T/S]; 1xDehydrated [T/S]	1.83221e-11	0.000125363	1	1	1	Q15527	Q15527 [179-201]		2	2592.05087	High	High	9.457e-05	6.776e-12	3.75
False	High	[R].AEQPSPPNSDSGQDAHPDPDANPDAAR.[M]	2xPhospho [S5(100); S9(100)]	1.1338e-13	0.000125363	1	1	2	Q9BUA3	Q9BUA3 [144-170]	Q9BUA3 2xPhospho [S148(100); S152(100)]	0	2916.11054	High	High	9.457e-05	3.808e-14	5.33
False	High	[K].AQAVSEEEEEEEGKSSSPK.[K]	1xPhospho [S5(100)]	3.24817e-10	0.000125363	1	1	2	Q9GZR7	Q9GZR7 [78-96]	Q9GZR7 1xPhospho [S82(100)]	1	2129.87581	High	High	9.457e-05	1.271e-10	3.43
False	High	[K].KDLKDYFTK.[F]		1.57608e-07	0.000125363	1	1	2	Q99729	Q99729 [83-91]		2	1157.6201	High	High	9.457e-05	6.939e-08	2.79
False	High	[R].AEPPKPEVVDSTESIPVSDEDSDAMVDDPNDEDFVPFRPR.[R]	2xPhospho [S18(100); S22(100)]	1.9788e-11	0.000125363	1	1	2	Q14202	Q14202 [246-285]	Q14202 2xPhospho [S263(100); S267(100)]	0	4602.94194	High	High	9.457e-05	7.344e-12	4.63
False	High	[K].AEPSEVDMNSPK.[S]	1xPhospho [S10(100)]	1.65862e-05	0.000125363	1	1	1	Q9NR30	Q9NR30 [62-73]	Q9NR30 1xPhospho [S71(100)]	0	1383.54979	High	High	9.457e-05	7.998e-06	2.76
False	High	[K].KDSNELSDSAGEEDSADLKR.[A]	1xPhospho [S]	1.55754e-08	0.000125363	1	1	1	Q9Y6X9	Q9Y6X9 [771-790]		2	2245.94562	High	High	9.457e-05	6.576e-09	3.24
False	High	[R].KDSLTQAQEQGNLLN.[-]	1xPhospho [S3(99.7)]	2.74609e-07	0.000125363	1	1	1	Q5JTD0	Q5JTD0 [543-557]	Q5JTD0 1xPhospho [S545(99.7)]	1	1738.80073	High	High	9.457e-05	1.227e-07	4.76
False	High	[R].KDSIPQVLLPEEEKLIIEETR.[S]	1xPhospho [S3(100)]	1.29346e-15	0.000125363	1	1	3	Q15052	Q15052 [682-702]	Q15052 1xPhospho [S684(100)]	2	2559.33173	High	High	9.457e-05	1.056e-15	5.93
False	High	[K].AEPVEVVAPR.[G]		1.91343e-05	0.000125363	1	1	1	P09874	P09874 [487-496]		0	1066.58914	High	High	9.457e-05	9.268e-06	2.54
False	High	[R].KDLYANTVLSGGTTMYPGIADR.[M]	1xOxidation [M15]	5.58537e-06	0.000125363	1	2	1	P60709	P60709 [291-312]		1	2359.15984	High	High	9.457e-05	2.642e-06	3.16
False	High	[K].DNQESSDAELSSSEYIK.[T]	2xPhospho [S6(99.4); S11(99.4)]	3.70047e-05	0.000125363	1	1	1	Q96JM3	Q96JM3 [622-638]	Q96JM3 2xPhospho [S627(99.4); S632(99.4)]	0	2061.75735	High	High	9.457e-05	1.809e-05	2.32
False	High	[R].AENGERSDLEEDNER.[E]	1xPhospho [S7(100)]	0.000940789	0.000125363	1	1	1	Q8WU90	Q8WU90 [375-389]	Q8WU90 1xPhospho [S381(100)]	1	1842.71377	High	High	9.457e-05	0.0004896	1.63
False	High	[K].AEQGSEEEGEGEEEEEEGGESKADDPYAHLSK.[K]	1xPhospho [S5(100)]	1.55872e-14	0.000125363	1	1	2	Q8NE71	Q8NE71 [224-255]	Q8NE71 1xPhospho [S228(100)]	1	3531.37149	High	High	9.457e-05	5.547e-15	6.95
False	High	[R].DNSISPESDVDTASTISLVTGETERK.[S]	2xPhospho [S3(99); S8(100)]	3.83058e-10	0.000125363	1	1	1	Q5SW79	Q5SW79 [926-951]	Q5SW79 2xPhospho [S928(99); S933(100)]	1	2911.24933	High	High	9.457e-05	1.501e-10	3.96
False	High	[R].DNTFFRESPVGR.[K]	1xPhospho [S8(100)]	0.000614538	0.000125363	1	1	4	Q8NEY8	Q8NEY8 [126-137]	Q8NEY8 1xPhospho [S133(100)]	1	1504.65803	High	High	9.457e-05	0.0003178	2.06
False	High	[R].KDLVLSDGNR.[V]		0.000121916	0.000125363	1	1	1	P52756	P52756 [318-327]		1	1116.60076	High	High	9.457e-05	6.116e-05	2.35
False	High	[R].DNTFFRESPVGRK.[D]	1xPhospho [S8(100)]	0.000764654	0.000125363	1	1	1	Q8NEY8	Q8NEY8 [126-138]	Q8NEY8 1xPhospho [S133(100)]	2	1632.753	High	High	9.457e-05	0.0003972	2.96
False	High	[R].DPAQPMSPGEATQSGARPADR.[Y]	1xPhospho [S7(100)]	0.000171361	0.000125363	1	1	2	Q9BQG0	Q9BQG0 [5-25]	Q9BQG0 1xPhospho [S11(100)]	0	2218.95469	High	High	9.457e-05	8.618e-05	2.58
False	High	[K].AEQGSEEEGEGEEEEEEGGESKADDPYAHLSKK.[E]	1xPhospho [S5(100)]	2.44464e-08	0.000125363	1	1	2	Q8NE71	Q8NE71 [224-256]	Q8NE71 1xPhospho [S228(100)]	2	3659.46645	High	High	9.457e-05	1.042e-08	4.78
False	High	[R].DPAQPMSPGEATQSGARPADRYGLLK.[H]	1xPhospho [S7(100)]	2.48737e-07	0.000125363	1	1	2	Q9BQG0	Q9BQG0 [5-30]	Q9BQG0 1xPhospho [S11(100)]	1	2793.30257	High	High	9.457e-05	1.108e-07	4.3
False	High	[R].DPAQPMSPGEATQSGARPADRYGLLK.[H]	1xOxidation [M6]; 1xPhospho [S7(100)]	2.56053e-05	0.000125363	1	1	1	Q9BQG0	Q9BQG0 [5-30]	Q9BQG0 1xPhospho [S11(100)]	1	2809.29748	High	High	9.457e-05	1.244e-05	3.72
False	High	[R].KDLYANTVLSGGTTMYPGIADR.[M]		2.11243e-05	0.000125363	1	2	1	P60709	P60709 [291-312]		1	2343.16492	High	High	9.457e-05	1.025e-05	2.53
False	High	[K].KLGAGEGGEASVSPEK.[T]	1xPhospho [S13(100)]	7.98423e-06	0.000125363	1	1	1	Q13428	Q13428 [1366-1381]	Q13428 1xPhospho [S1378(100)]	1	1595.73126	High	High	9.457e-05	3.786e-06	2.52
False	High	[K].KKIPDPDSDDVSEVDAR.[H]	1xPhospho [S8(100)]	6.02234e-08	0.000125363	1	1	1	P51532	P51532 [688-704]	P51532 1xPhospho [S695(100)]	2	1965.88011	High	High	9.457e-05	2.602e-08	3.12
False	High	[K].ADSLLAVVK.[R]		5.61882e-05	0.000125363	2	2	1	Q15424; Q14151	Q15424 [286-294]; Q14151 [285-293]		0	915.55096	High	High	9.457e-05	2.78e-05	1.68
False	High	[K].KPEMFETAIK.[E]		1.12704e-07	0.000125363	1	1	2	P78347	P78347 [807-816]		0	1193.62347	High	High	9.457e-05	4.925e-08	2.41
False	High	[R].KPEEEEEEELEETAQEKK.[L]		4.38392e-13	0.000125363	1	1	5	O43818	O43818 [62-79]		1	2204.00886	High	High	9.457e-05	1.513e-13	4.97
False	High	[R].KPEEEEEEELEETAQEK.[K]		2.84455e-18	0.000125363	1	1	3	O43818	O43818 [62-78]		0	2075.91389	High	High	9.457e-05	1.786e-17	5.91
False	High	[R].AQPFGFIDSDTDAEEERIPATPVVIPMKK.[R]	1xOxidation [M27]; 1xPhospho [S/T]	4.55989e-05	0.000125363	1	1	1	Q14676	Q14676 [321-349]		2	3297.57489	High	High	9.457e-05	2.242e-05	2.56
False	High	[R].ADGGPEAGELPSIGEATAALALAGR.[R]		4.57881e-07	0.000125363	1	1	1	Q86UU1	Q86UU1 [627-651]		0	2294.16228	High	High	9.457e-05	2.058e-07	2.56
False	High	[R].AQPFGFIDSDTDAEEER.[I]	1xPhospho [S/T]; 1xDehydrated [S/T]	5.53639e-10	0.000125363	1	1	3	Q14676	Q14676 [321-337]		0	1988.79096	High	High	9.457e-05	2.191e-10	3.34
False	High	[R].DHTDQTSETAPDASVPPSVKPK.[K]		4.22445e-14	0.000125363	1	1	8	Q9C0C9	Q9C0C9 [1214-1235]		0	2307.10991	High	High	9.457e-05	1.078e-14	4.66
False	High	[K].KPEMFETAIKESTSSKSPPR.[K]	1xPhospho [S17(99.6)]	0.000308233	0.000125363	1	1	2	P78347	P78347 [807-826]	P78347 1xPhospho [S823(99.6)]	2	2330.10979	High	High	9.457e-05	0.0001568	2.71
False	High	[K].ADGTATAPPPR.[S]		1.51897e-05	0.000125363	1	1	1	Q7Z6Z7	Q7Z6Z7 [707-717]		0	1053.53235	High	High	9.457e-05	7.333e-06	1.82
False	High	[R].DKAPVQPQQSPAAAPGGTDEKPSGK.[E]	1xPhospho [S10(100)]	8.79306e-09	0.000125363	1	1	2	Q13200	Q13200 [7-31]	Q13200 1xPhospho [S16(100)]	1	2541.19809	High	High	9.457e-05	3.66e-09	3.13
False	High	[K].KPAQEETEETSSQESAEED.[-]	2xPhospho [T/S]; 1xDehydrated [T/S]	5.11769e-05	0.000125363	1	1	2	P52926	P52926 [91-109]		0	2265.79558	High	High	9.457e-05	2.518e-05	3.04
False	High	[R].KPALFPEPAKTAPPASPEAR.[K]	1xPhospho [S16(100)]	0.00046236	0.000125363	1	1	1	Q96JM3	Q96JM3 [527-546]	Q96JM3 1xPhospho [S542(100)]	1	2155.09473	High	High	9.457e-05	0.0002375	2.54
False	High	[R].KPALFPEPAK.[T]		2.0537e-06	0.000125363	1	1	2	Q96JM3	Q96JM3 [527-536]		0	1097.63536	High	High	9.457e-05	9.508e-07	2.08
False	High	[R].KNTFTAWSDEESDYEIDDRDVNK.[I]	2xPhospho [S8(100); S12(100)]	7.21623e-15	0.000125363	1	1	2	Q6PKG0	Q6PKG0 [620-642]	Q6PKG0 2xPhospho [S627(100); S631(100)]	2	2937.14995	High	High	9.457e-05	3.319e-15	7.34
False	High	[R].KNTFTAWSDEESDYEIDDRDVNK.[I]	1xPhospho [S8(100)]	7.67009e-16	0.000125363	1	1	1	Q6PKG0	Q6PKG0 [620-642]	Q6PKG0 1xPhospho [S627(100)]	2	2857.18362	High	High	9.457e-05	7.446e-16	6.82
False	High	[R].KNTFTAWSDEESDYEIDDRDVNK.[I]	1xPhospho [S8(99.5)]; 1xDehydrated [S12(99.5)]	1.93225e-16	0.000125363	1	1	3	Q6PKG0	Q6PKG0 [620-642]	Q6PKG0 1xPhospho [S627(99.5)]; 1xDehydrated [S631(99.5)]	2	2839.17305	High	High	9.457e-05	2.97e-16	6.7
False	High	[K].KPATPAEDDEDDDIDLFGSDNEEEDKEAAQLR.[E]	2xPhospho [T4(100); S19(100)]	6.14427e-18	0.000125363	1	1	1	P29692	P29692 [144-175]	P29692 2xPhospho [T147(100); S162(100)]	1	3737.48991	High	High	9.457e-05	2.984e-17	6.22
False	High	[R].KNTFTAWSDEESDYEIDDR.[D]	1xPhospho [S/T/Y]; 1xDehydrated [S/T]	2.38396e-05	0.000125363	1	1	1	Q6PKG0	Q6PKG0 [620-638]		1	2382.93981	High	High	9.457e-05	1.16e-05	1.96
False	High	[K].KPEMFETAIKESTSSKSPPR.[K]	1xOxidation [M4]; 1xPhospho [S17(99.2)]	0.000120584	0.000125363	1	1	1	P78347	P78347 [807-826]	P78347 1xPhospho [S823(99.2)]	2	2346.1047	High	High	9.457e-05	6.033e-05	3.55
False	High	[K].KPGDGEVSPSTEDAPFQHSPLGK.[A]	1xPhospho [S8(100)]	3.03691e-14	0.000125363	1	1	1	O60318	O60318 [520-542]	O60318 1xPhospho [S527(100)]	0	2460.10787	High	High	9.457e-05	8.663e-15	5.93
False	High	[K].KPIETGSPKTK.[E]	1xPhospho [T/S]	0.000890874	0.000125363	1	1	3	Q05519	Q05519 [443-453]		1	1265.65009	High	High	9.457e-05	0.0004634	2.15
False	High	[K].DGTSPEEEIEIER.[Q]	1xPhospho [S4(100)]	3.9941e-06	0.000125363	1	1	1	Q9H501	Q9H501 [691-703]	Q9H501 1xPhospho [S694(100)]	0	1583.64725	High	High	9.457e-05	1.875e-06	2.48
False	High	[R].DGYGSPHHTPPYGPR.[S]	2xPhospho [S5(100); T9(100)]	0.000388024	0.000125363	1	1	1	Q8TAP9	Q8TAP9 [43-57]	Q8TAP9 2xPhospho [S47(100); T51(100)]	0	1797.67819	High	High	9.457e-05	0.0001986	2.52
False	High	[K].DHFGLEGDEESTMLEDSVSPK.[K]	1xPhospho [S19(100)]	1.35754e-08	0.000125363	1	1	1	Q9Y490	Q9Y490 [407-427]	Q9Y490 1xPhospho [S425(100)]	0	2401.97414	High	High	9.457e-05	5.724e-09	3.41
False	High	[R].DHSPTPSVFNSDEER.[Y]	1xPhospho [S3(100)]	3.75353e-08	0.000125363	1	1	2	Q6UN15	Q6UN15 [490-504]	Q6UN15 1xPhospho [S492(100)]	0	1796.71231	High	High	9.457e-05	1.607e-08	2.78
False	High	[R].KPGPPLSPEIRSPAGSPELR.[K]	3xPhospho [S7(100); S12(100); S16(100)]	1.38127e-07	0.000125363	1	1	2	Q96JM3	Q96JM3 [421-440]	Q96JM3 3xPhospho [S427(100); S432(100); S436(100)]	1	2325.04411	High	High	9.457e-05	6.062e-08	6.79
False	High	[R].DHSPTPSVFNSDEER.[Y]	2xPhospho [S3(100); T5(100)]	4.94913e-06	0.000125363	1	1	2	Q6UN15	Q6UN15 [490-504]	Q6UN15 2xPhospho [S492(100); T494(100)]	0	1876.67864	High	High	9.457e-05	2.327e-06	2.92
False	High	[K].KPFKLSGLSFKR.[N]	1xPhospho [S9(100)]	0.000572366	0.000125363	1	1	1	P49006	P49006 [96-107]	P49006 1xPhospho [S104(100)]	2	1487.81341	High	High	9.457e-05	0.0002958	4.01
False	High	[R].DHSPTPSVFNSDEER.[Y]	3xPhospho [S3(100); S11(100); T/S]	0.000173253	0.000125363	1	1	1	Q6UN15	Q6UN15 [490-504]	Q6UN15 3xPhospho [S492(100); S500(100); T/S]	0	1956.64498	High	High	9.457e-05	8.713e-05	3.24
False	High	[R].KPGPPLSPEIRSPAGSPELR.[K]	2xPhospho [S7(100); S12(100)]	3.50042e-06	0.000125363	1	1	2	Q96JM3	Q96JM3 [421-440]	Q96JM3 2xPhospho [S427(100); S432(100)]	1	2245.07778	High	High	9.457e-05	1.636e-06	4.42
False	High	[K].ADFTVVAGDEGSSTTGGSSEENKGPSGSAVSR.[K]	1xPhospho [S/T]	0.000367334	0.000125363	1	1	1	P49916	P49916 [836-867]		1	3123.33861	High	High	9.457e-05	0.0001875	2.35
False	High	[R].KPGPPLSPEIR.[S]	1xPhospho [S7(100)]	6.0322e-06	0.000125363	1	1	3	Q96JM3	Q96JM3 [421-431]	Q96JM3 1xPhospho [S427(100)]	0	1270.65551	High	High	9.457e-05	2.85e-06	3.99
False	High	[R].DHSPTPSVFNSDEERYR.[Y]	3xPhospho [S3(100); T5(100); S11(100)]	0.000764654	0.000125363	1	1	1	Q6UN15	Q6UN15 [490-506]	Q6UN15 3xPhospho [S492(100); T494(100); S500(100)]	1	2275.80941	High	High	9.457e-05	0.0003955	3.31
False	High	[K].KPGDGEVSPSTEDAPFQHSPLGK.[A]	2xPhospho [S8(100); S19(100)]	7.13534e-09	0.000125363	1	1	1	O60318	O60318 [520-542]	O60318 2xPhospho [S527(100); S538(100)]	0	2540.07421	High	High	9.457e-05	2.964e-09	5.35
False	High	[R].AQPFGFIDSDTDAEEERIPATPVVIPMKK.[R]	2xPhospho [S9(98.6); T21(100)]; 1xDehydrated [T11(98.6)]	2.10743e-08	0.000125363	1	1	2	Q14676	Q14676 [321-349]	Q14676 2xPhospho [S329(98.6); T341(100)]; 1xDehydrated [T331(98.6)]	2	3343.53574	High	High	9.457e-05	8.928e-09	3.33
False	High	[R].DHSSQSEEEVVEGEKEVEALKK.[S]	1xPhospho [S]	0.000334653	0.000125363	1	1	1	O60238	O60238 [115-136]		2	2566.15561	High	High	9.457e-05	0.000171	2.89
False	High	[R].DHSPTPSVFNSDEERYR.[Y]	2xPhospho [S3(100); S11(100)]	5.11769e-05	0.000125363	1	1	3	Q6UN15	Q6UN15 [490-506]	Q6UN15 2xPhospho [S492(100); S500(100)]	1	2195.84308	High	High	9.457e-05	2.529e-05	2.58
False	High	[K].KPIKYLEESDEDDLF.[-]	1xDehydrated [S9(100)]	4.92456e-05	0.000125363	1	1	2	P11388	P11388 [1517-1531]	P11388 1xDehydrated [S1525(100)]	1	1822.87454	High	High	9.457e-05	2.425e-05	2.91
False	High	[K].KNSSQSLMVPQSGSPEPESIR.[N]	1xPhospho [S14(100)]	2.15786e-06	0.000125363	1	1	1	O75970	O75970 [1582-1602]	O75970 1xPhospho [S1595(100)]	1	2338.07447	High	High	9.457e-05	1.003e-06	3.97
False	High	[K].DKFSFDLGKGEVIK.[A]		9.26672e-12	0.000125363	1	1	1	Q02790	Q02790 [75-88]		2	1582.84753	High	High	9.457e-05	3.386e-12	4.3
False	High	[K].KMLGEDSDEEEEMDTSER.[K]	1xDehydrated [S7(100)]	9.46763e-06	0.000125363	1	1	1	Q9BWU0	Q9BWU0 [306-323]	Q9BWU0 1xDehydrated [S312(100)]	1	2111.83797	High	High	9.457e-05	4.524e-06	2.33
False	High	[R].KMGAPESGLAEYLFDKHTLGDSDNES.[-]	1xOxidation [M2]; 1xPhospho [S26(99.4)]	9.28222e-10	0.000125363	1	1	7	P02794	P02794 [158-183]	P02794 1xPhospho [S183(99.4)]	2	2907.23902	High	High	9.457e-05	3.706e-10	6.38
False	High	[K].DIDHETVVEEQIIGENSPPDYSEYMTGK.[K]	1xPhospho [S17(100)]	2.34456e-15	0.000125363	1	1	2	P25490	P25490 [231-258]	P25490 1xPhospho [S247(100)]	0	3275.39738	High	High	9.457e-05	1.571e-15	5.4
False	High	[R].KMGAPESGLAEYLFDKHTLGDSDNES.[-]	1xPhospho [S26(99.2)]	2.85806e-05	0.000125363	1	1	5	P02794	P02794 [158-183]	P02794 1xPhospho [S183(99.2)]	2	2891.24411	High	High	9.457e-05	1.392e-05	3.82
False	High	[R].KMGAPESGLAEYLFDKHTLGDSDNES.[-]		9.31474e-05	0.000125363	1	1	1	P02794	P02794 [158-183]		2	2811.27778	High	High	9.457e-05	4.65e-05	3.87
False	High	[R].KMGAPESGLAEYLFDK.[H]		6.89229e-11	0.000125363	1	1	2	P02794	P02794 [158-173]		1	1755.8622	High	High	9.457e-05	2.617e-11	2.25
False	High	[K].DIDHETVVEEQIIGENSPPDYSEYMTGK.[K]	1xOxidation [M25]; 1xPhospho [S17(100)]	2.707e-11	0.000125363	1	1	1	P25490	P25490 [231-258]	P25490 1xPhospho [S247(100)]	0	3291.39229	High	High	9.457e-05	1.011e-11	4.53
False	High	[K].KMLGEDSDEEEEMDTSER.[K]	1xPhospho [S7(100)]	1.59217e-08	0.000125363	1	1	1	Q9BWU0	Q9BWU0 [306-323]	Q9BWU0 1xPhospho [S312(100)]	1	2209.81486	High	High	9.457e-05	6.7e-09	3.42
False	High	[K].DLDLEPLSDLEEGLEETR.[D]	1xPhospho [S8(100)]	4.10206e-07	0.000125363	1	1	3	P29375	P29375 [1104-1121]	P29375 1xPhospho [S1111(100)]	0	2152.95333	High	High	9.457e-05	1.846e-07	2.54
False	High	[R].KIVEPEVVGESDSEVEGDAWR.[M]	1xPhospho [S11(99.4)]	1.95295e-07	0.000125363	1	1	2	P55081	P55081 [106-126]	P55081 1xPhospho [S116(99.4)]	1	2410.08099	High	High	9.457e-05	8.648e-08	3.61
False	High	[R].KLTATPTPLGGMTGFHMQTEDR.[T]	1xOxidation [M17]; 2xPhospho [T5(100); T7(100)]	7.43356e-06	0.000125363	1	1	1	O75533	O75533 [430-451]	O75533 2xPhospho [T434(100); T436(100)]	1	2565.09145	High	High	9.457e-05	3.526e-06	3.15
False	High	[K].DLDRPESQSPKRPPEDFETPSGERPR.[R]	2xPhospho [S7(100); S9(100)]	5.61616e-06	0.000125363	1	1	2	Q8WUA4	Q8WUA4 [159-184]	Q8WUA4 2xPhospho [S165(100); S167(100)]	1	3182.39398	High	High	9.457e-05	2.657e-06	4.89
False	High	[R].DIEEVSQGLLSLLGANR.[A]	1xPhospho [S6(100)]	5.22881e-06	0.000125363	1	1	2	Q8NBT2	Q8NBT2 [6-22]	Q8NBT2 1xPhospho [S11(100)]	0	1893.93175	High	High	9.457e-05	2.469e-06	2.12
False	High	[K].KLSVPTSDEEDEVPAPKPR.[G]	3xPhospho [S3(100); T6(100); S7(100)]	1.35933e-13	0.000125363	1	1	5	Q8NE71	Q8NE71 [103-121]	Q8NE71 3xPhospho [S105(100); T108(100); S109(100)]	1	2333.97033	High	High	9.457e-05	4.589e-14	7.61
False	High	[K].KLSVPTSDEEDEVPAPKPR.[G]	2xPhospho [T6(100); S7(100)]	2.65256e-09	0.000125363	1	1	8	Q8NE71	Q8NE71 [103-121]	Q8NE71 2xPhospho [T108(100); S109(100)]	1	2254.004	High	High	9.457e-05	1.082e-09	4.03
False	High	[K].DLELALSPIHNSSALPTTGR.[S]	1xPhospho [S7(100)]	5.95649e-08	0.000125363	1	1	1	Q96GX5	Q96GX5 [364-383]	Q96GX5 1xPhospho [S370(100)]	0	2172.06964	High	High	9.457e-05	2.578e-08	3.79
False	High	[K].DLDLLASVPSPSSSGSR.[K]	1xPhospho [S10(99.6)]	2.96579e-07	0.000125363	1	1	1	Q8WU79	Q8WU79 [210-226]	Q8WU79 1xPhospho [S219(99.6)]	0	1767.81605	High	High	9.457e-05	1.324e-07	2.02
False	High	[K].DKDFAIDIIK.[S]		3.49756e-07	0.000125363	1	1	1	Q15181	Q15181 [212-221]		1	1177.64632	High	High	9.457e-05	1.565e-07	2.67
False	High	[K].KMLGEDSDEEEEMDTSER.[K]	2xOxidation [M2; M13]; 1xPhospho [S7(100)]	2.58708e-06	0.000125363	1	1	1	Q9BWU0	Q9BWU0 [306-323]	Q9BWU0 1xPhospho [S312(100)]	1	2241.80469	High	High	9.457e-05	1.201e-06	3.23
False	High	[K].KMPLDLSPLATPIIR.[S]	2xPhospho [S7(100); T11(100)]	0.000617908	0.000125363	1	1	2	P15336	P15336 [106-120]	P15336 2xPhospho [S112(100); T116(100)]	1	1824.90944	High	High	9.457e-05	0.0003192	3.33
False	High	[R].KNSLISSLEEEVSILNR.[Q]	1xPhospho [S3(100)]	1.03128e-08	0.000125363	1	1	1	Q14980	Q14980 [1223-1239]	Q14980 1xPhospho [S1225(100)]	1	2011.01073	High	High	9.457e-05	4.307e-09	3.39
False	High	[K].DKFSPFPVQDRPESSLVFK.[D]		9.48067e-11	0.000125363	1	1	1	Q9UQ35	Q9UQ35 [1185-1203]		1	2223.14444	High	High	9.457e-05	3.619e-11	4.43
False	High	[K].KNPEVPVNFAEFSKK.[C]		0.000279261	0.000125363	1	1	1	O15347	O15347 [30-44]		2	1733.9221	High	High	9.457e-05	0.000142	2.71
False	High	[R].DKKSPLIESTANMDNNQSQK.[T]	1xPhospho [S4(98.2)]	0.00103772	0.000125363	1	1	1	O14974	O14974 [296-315]	O14974 1xPhospho [S299(98.2)]	2	2328.05373	High	High	9.457e-05	0.0005417	2.06
False	High	[R].DKLNNLVLFDK.[A]		9.81499e-09	0.000125363	1	1	2	P62851	P62851 [42-52]		1	1318.73653	High	High	9.457e-05	4.114e-09	2.76
False	High	[K].KNPEVPVNFAEFSK.[K]		3.92877e-06	0.000125363	1	1	1	O15347	O15347 [30-43]		1	1605.82713	High	High	9.457e-05	1.843e-06	2.16
False	High	[R].DKLNNLVLFDKATYDK.[L]		7.85364e-06	0.000125363	1	1	1	P62851	P62851 [42-57]		2	1897.00655	High	High	9.457e-05	3.74e-06	2.58
False	High	[K].KMPLDLSPLATPIIR.[S]	1xPhospho [S7(100)]	3.15527e-05	0.000125363	1	1	1	P15336	P15336 [106-120]	P15336 1xPhospho [S112(100)]	1	1744.94311	High	High	9.457e-05	1.54e-05	2.22
False	High	[R].KNGSTAVAESVASPQK.[T]	1xPhospho [S13(100)]	7.4437e-11	0.000125363	1	1	1	Q12888	Q12888 [1016-1031]	Q12888 1xPhospho [S1028(100)]	1	1653.78436	High	High	9.457e-05	2.826e-11	3.7
False	High	[R].AQPFGFIDSDTDAEEERIPATPVVIPMKK.[R]	1xPhospho [S9(99)]	5.5976e-10	0.000125363	1	1	2	Q14676	Q14676 [321-349]	Q14676 1xPhospho [S329(99)]	2	3281.57997	High	High	9.457e-05	2.213e-10	4.02
False	High	[R].KNGFVVLK.[G]		0.000886029	0.000125363	1	3	1	P63241	P63241 [27-34]		1	904.56146	High	High	9.457e-05	0.0004613	1.91
False	High	[K].DKSPVREPIDNLTPEER.[D]	1xPhospho [S3(100)]	7.68047e-13	0.000125363	1	1	10	Q14498	Q14498 [134-150]	Q14498 1xPhospho [S136(100)]	2	2074.98049	High	High	9.457e-05	2.684e-13	4.08
False	High	[K].KNALASEIQGLR.[T]		1.0387e-06	0.000125363	1	1	1	O75970	O75970 [1850-1861]		1	1299.73792	High	High	9.457e-05	4.762e-07	3.18
False	High	[R].AQPFGFIDSDTDAEEERIPATPVVIPMKK.[R]	1xOxidation [M27]; 1xPhospho [S/T]; 1xDehydrated [S/T]	1.94224e-07	0.000125363	1	1	6	Q14676	Q14676 [321-349]		2	3279.56432	High	High	9.457e-05	8.586e-08	4.57
False	High	[R].DIATIVADK.[C]		0.000940789	0.000125363	1	1	1	Q9Y3A5	Q9Y3A5 [110-118]		0	945.52514	High	High	9.457e-05	0.0004897	2.15
False	High	[K].KMPLDLSPLATPIIR.[S]	1xOxidation [M2]; 2xPhospho [S7(100); T11(100)]	0.000142963	0.000125363	1	1	1	P15336	P15336 [106-120]	P15336 2xPhospho [S112(100); T116(100)]	1	1840.90435	High	High	9.457e-05	7.189e-05	2.71
False	High	[R].DKSDSPAIQLR.[L]	1xPhospho [S5(100)]	6.62577e-05	0.000125363	1	1	1	Q96ST3	Q96ST3 [936-946]	Q96ST3 1xPhospho [S940(100)]	1	1309.61477	High	High	9.457e-05	3.278e-05	2.3
False	High	[K].KLSVPTSDEEDEVPAPKPR.[G]	1xPhospho [S7(99.6)]	6.10715e-11	0.000125363	1	1	5	Q8NE71	Q8NE71 [103-121]	Q8NE71 1xPhospho [S109(99.6)]	1	2174.03767	High	High	9.457e-05	2.315e-11	4.05
False	High	[K].KPIKYLEESDEDDLF.[-]	1xPhospho [S9(100)]	9.01272e-05	0.000125363	1	1	2	P11388	P11388 [1517-1531]	P11388 1xPhospho [S1525(100)]	1	1920.85143	High	High	9.457e-05	4.491e-05	3.36
False	High	[K].KPIPLQDQTVRDEK.[G]		1.69142e-08	0.000125363	1	1	1	Q9BRR8	Q9BRR8 [30-43]		1	1666.91226	High	High	9.457e-05	7.145e-09	3.0
False	High	[R].KQSGSPTLDTAPNGR.[Y]	1xPhospho [S5(100)]	9.0603e-06	0.000125363	1	1	1	Q9H2J7	Q9H2J7 [697-711]	Q9H2J7 1xPhospho [S701(100)]	1	1608.73774	High	High	9.457e-05	4.317e-06	2.01
False	High	[K].KQSFDDNDSEELEDKDSK.[S]	2xPhospho [S3(100); S9(100)]	8.76853e-05	0.000125363	1	1	1	O60841	O60841 [105-122]	O60841 2xPhospho [S107(100); S113(100)]	2	2288.84795	High	High	9.457e-05	4.367e-05	2.37
False	High	[K].KQSFDDNDSEELEDKDSK.[S]		0.000148565	0.000125363	1	1	1	O60841	O60841 [105-122]		2	2128.91529	High	High	9.457e-05	7.488e-05	2.13
False	High	[R].KQQHVISTEEGDMMETNSTDDEKSTAK.[S]	2xPhospho [S18(100); T19(100)]	1.16289e-09	0.000125363	1	1	1	Q9H0E3	Q9H0E3 [838-864]	Q9H0E3 2xPhospho [S855(100); T856(100)]	2	3199.28441	High	High	9.457e-05	4.667e-10	5.03
False	High	[R].KQPPVSPGTALVGSQKEPSEVPTPK.[R]	2xPhospho [S6(100); T23(100)]	0.000192298	0.000125363	1	1	6	P17096	P17096 [31-55]	P17096 2xPhospho [S36(100); T53(100)]	2	2718.3151	High	High	9.457e-05	9.735e-05	2.79
False	High	[R].KQPPVSPGTALVGSQKEPSEVPTPK.[R]	1xPhospho [S14(100)]	9.07275e-11	0.000125363	1	1	6	P17096	P17096 [31-55]	P17096 1xPhospho [S44(100)]	2	2638.34877	High	High	9.457e-05	3.472e-11	5.31
False	High	[R].AQPYDPNFYDETYDYGGFTMMFDDRR.[G]		1.86021e-06	0.000125363	1	1	1	P61978	P61978 [222-247]		1	3214.31933	High	High	9.457e-05	8.612e-07	2.78
False	High	[R].KQSGSPTLDTAPNGR.[Y]	2xPhospho [S3(100); S5(100)]	4.73872e-05	0.000125363	1	1	1	Q9H2J7	Q9H2J7 [697-711]	Q9H2J7 2xPhospho [S699(100); S701(100)]	1	1688.70407	High	High	9.457e-05	2.326e-05	2.67
False	High	[R].KQISGQYSGSPQLLK.[N]	1xPhospho [S10(100)]	6.27153e-05	0.000125363	1	1	1	Q96N67	Q96N67 [21-35]	Q96N67 1xPhospho [S30(100)]	1	1713.85713	High	High	9.457e-05	3.101e-05	2.28
False	High	[R].KQHYLSSEDEPDDNPDVLDSR.[I]	1xPhospho [S/Y]	0.000485712	0.000125363	1	1	2	Q8NFC6	Q8NFC6 [2774-2794]		1	2539.06205	High	High	9.457e-05	0.0002492	2.43
False	High	[R].DGELPVEDDIDLSDVELDDLGKDEL.[-]	1xPhospho [S13(100)]	2.90367e-06	0.000125363	1	1	1	Q15084	Q15084 [416-440]	Q15084 1xPhospho [S428(100)]	1	2838.23398	High	High	9.457e-05	1.356e-06	3.58
False	High	[R].AQPYDPNFYDETYDYGGFTMMFDDR.[R]		0.000631569	0.000125363	1	1	1	P61978	P61978 [222-246]		0	3058.21822	High	High	9.457e-05	0.0003257	0.95
False	High	[R].DGEQSPNVSLMQR.[M]	1xPhospho [S5(100)]	6.0322e-06	0.000125363	1	1	1	Q58WW2	Q58WW2 [332-344]	Q58WW2 1xPhospho [S336(100)]	0	1540.64615	High	High	9.457e-05	2.849e-06	3.46
False	High	[R].DGEQSPNVSLMQR.[M]	1xOxidation [M11]; 1xPhospho [S5(100)]	0.00064553	0.000125363	1	1	1	Q58WW2	Q58WW2 [332-344]	Q58WW2 1xPhospho [S336(100)]	0	1556.64106	High	High	9.457e-05	0.0003331	1.55
False	High	[R].KQFKDLFDLNSSEEDDTEGFSER.[G]	2xPhospho [S11(100); S12(100)]	2.55029e-10	0.000125363	1	1	4	Q9Y3T9	Q9Y3T9 [662-684]	Q9Y3T9 2xPhospho [S672(100); S673(100)]	2	2896.15979	High	High	9.457e-05	9.922e-11	4.82
False	High	[R].KQFKDLFDLNSSEEDDTEGFSER.[G]	1xPhospho [S/T]	0.000215788	0.000125363	1	1	1	Q9Y3T9	Q9Y3T9 [662-684]		2	2816.19345	High	High	9.457e-05	0.0001092	1.88
False	High	[R].KQHYLSSEDEPDDNPDVLDSR.[I]	2xPhospho [S6(100); S7(100)]	4.69463e-10	0.000125363	1	1	1	Q8NFC6	Q8NFC6 [2774-2794]	Q8NFC6 2xPhospho [S2779(100); S2780(100)]	1	2619.02838	High	High	9.457e-05	1.85e-10	5.15
False	High	[K].KQEDFEQK.[Y]		0.000225472	0.000125363	1	1	1	Q8N9T8	Q8N9T8 [290-297]		1	1051.50546	High	High	9.457e-05	0.0001145	1.95
False	High	[R].KQSLGELIGTLNAAK.[V]		1.17313e-05	0.000125363	1	1	2	P60174	P60174 [56-70]		1	1542.88498	High	High	9.457e-05	5.606e-06	3.65
False	High	[R].KQSLGELIGTLNAAK.[V]	1xPhospho [S3(100)]	3.27586e-13	0.000125363	1	1	4	P60174	P60174 [56-70]	P60174 1xPhospho [S58(100)]	1	1622.85131	High	High	9.457e-05	1.123e-13	4.01
False	High	[R].KRESESESDETPPAAPQLIK.[K]	2xPhospho [S4(100); S6(100)]	3.13339e-07	0.000125363	1	1	5	O60832	O60832 [448-467]	O60832 2xPhospho [S451(100); S453(100)]	2	2372.04184	High	High	9.457e-05	1.399e-07	2.82
False	High	[R].KRESESESDETPPAAPQLIK.[K]	1xPhospho [S4(99.1)]; 1xDehydrated [S6(98.3)]	0.00106056	0.000125363	1	1	1	O60832	O60832 [448-467]	O60832 1xPhospho [S451(99.1)]; 1xDehydrated [S453(98.3)]	2	2274.06495	High	High	9.457e-05	0.0005516	2.33
False	High	[R].AQQELVPPQQQASPPQLPK.[A]	1xPhospho [S13(100)]	0.000428236	0.000125363	1	1	4	O15027	O15027 [1057-1075]	O15027 1xPhospho [S1069(100)]	0	2164.07981	High	High	9.457e-05	0.0002198	2.04
False	High	[R].AAVVTSPPPTTAPHKER.[Y]	1xPhospho [S6(99.5)]	5.25339e-07	0.000125363	1	1	1	P35611	P35611 [7-23]	P35611 1xPhospho [S12(99.5)]	1	1838.91604	High	High	9.457e-05	2.368e-07	2.73
False	High	[K].DGDSYDPYDFSDTEEEMPQVHTPK.[T]	2xPhospho [T22(100); S/T/Y]; 1xDehydrated [S/T]	2.49691e-09	0.000125363	1	1	2	P25205	P25205 [701-724]	P25205 2xPhospho [T722(100); S/T/Y]	0	2944.05802	High	High	9.457e-05	1.014e-09	4.61
False	High	[R].KREEGSDIEDEDMEELLNDTR.[L]	1xOxidation [M13]; 1xPhospho [S6(100)]	1.0632e-11	0.000125363	1	1	1	Q8NHQ9	Q8NHQ9 [539-559]	Q8NHQ9 1xPhospho [S544(100)]	2	2619.07638	High	High	9.457e-05	3.905e-12	5.59
False	High	[K].DGDSYDPYDFSDTEEEMPQVHTPK.[T]	2xPhospho [S11(100); T22(100)]	5.21588e-09	0.000125363	1	1	7	P25205	P25205 [701-724]	P25205 2xPhospho [S711(100); T722(100)]	0	2962.06859	High	High	9.457e-05	2.151e-09	5.28
False	High	[K].DGDSYDPYDFSDTEEEMPQVHTPKTADSQETK.[E]	2xPhospho [S11(98.3); T/S/Y]	2.8916e-11	0.000125363	1	1	1	P25205	P25205 [701-732]	P25205 2xPhospho [S711(98.3); T/S/Y]	1	3822.45616	High	High	9.457e-05	1.08e-11	6.33
False	High	[R].KREEGSDIEDEDMEELLNDTR.[L]	1xPhospho [S6(100)]	5.15453e-10	0.000125363	1	1	1	Q8NHQ9	Q8NHQ9 [539-559]	Q8NHQ9 1xPhospho [S544(100)]	2	2603.08146	High	High	9.457e-05	2.033e-10	5.16
False	High	[K].DGDSYDPYDFSDTEEEMPQVHTPK.[T]	1xOxidation [M17]; 2xPhospho [T22(100); S/T/Y]	5.49666e-05	0.000125363	1	1	3	P25205	P25205 [701-724]	P25205 2xPhospho [T722(100); S/T/Y]	0	2978.0635	High	High	9.457e-05	2.713e-05	3.36
False	High	[R].KQSVFSAPSLSAGASAAEPLDR.[S]	1xPhospho [S3(99.5)]	9.25447e-07	0.000125363	1	1	1	Q14573	Q14573 [932-953]	Q14573 1xPhospho [S934(99.5)]	1	2269.08602	High	High	9.457e-05	4.23e-07	3.7
False	High	[K].AAYGDLSSEEEEENEPESLGVVYK.[S]	1xPhospho [S/Y]; 1xDehydrated [S]	5.11509e-06	0.000125363	1	1	1	O15541	O15541 [78-101]		0	2706.13421	High	High	9.457e-05	2.405e-06	3.24
False	High	[R].KQSTDEEVTSLAK.[S]	1xPhospho [S3(99.6)]	3.37039e-05	0.000125363	1	1	1	P23193	P23193 [55-67]	P23193 1xPhospho [S57(99.6)]	1	1515.69381	High	High	9.457e-05	1.644e-05	2.66
False	High	[K].DGDSYDPYDFSDTEEEMPQVHTPK.[T]	1xOxidation [M17]; 3xPhospho [S4(100); T22(100); S/T/Y]	6.16899e-05	0.000125363	1	1	2	P25205	P25205 [701-724]	P25205 3xPhospho [S704(100); T722(100); S/T/Y]	0	3058.02983	High	High	9.457e-05	3.048e-05	2.95
False	High	[R].KQSSSEISLAVER.[A]	1xPhospho [S3(100)]	7.26611e-07	0.000125363	1	1	2	P48634	P48634 [454-466]	P48634 1xPhospho [S456(100)]	1	1513.72578	High	High	9.457e-05	3.302e-07	3.29
False	High	[R].KQSLPATSIPTPASFK.[F]	1xPhospho [S3(100)]	4.24877e-11	0.000125363	1	1	3	P49792	P49792 [1507-1522]	P49792 1xPhospho [S1509(100)]	1	1752.89318	High	High	9.457e-05	1.604e-11	4.13
False	High	[R].KREEGSDIEDEDMEELLNDTR.[L]		9.63027e-12	0.000125363	1	1	2	Q8NHQ9	Q8NHQ9 [539-559]		2	2523.11513	High	High	9.457e-05	3.519e-12	3.89
False	High	[R].KPLLESGTLGTK.[G]		6.60126e-10	0.000125363	1	1	2	P22314	P22314 [593-604]		0	1243.72563	High	High	9.457e-05	2.627e-10	3.07
False	High	[K].AAYGDLSSEEEEENEPESLGVVYK.[S]	2xPhospho [S7(100); S8(100)]	1.25313e-05	0.000125363	1	1	4	O15541	O15541 [78-101]	O15541 2xPhospho [S84(100); S85(100)]	0	2804.1111	High	High	9.457e-05	6.022e-06	3.02
False	High	[K].KQDDSPPRPIIGPALPPGFIK.[S]	1xPhospho [S5(100)]	4.03692e-13	0.000125363	1	1	2	Q8IXQ4	Q8IXQ4 [101-121]	Q8IXQ4 1xPhospho [S105(100)]	1	2323.22099	High	High	9.457e-05	1.39e-13	4.89
False	High	[R].DGPGLERSPGEPGGAAPER.[E]	1xPhospho [S8(100)]	2.05516e-05	0.000125363	1	1	1	Q96EB6	Q96EB6 [40-58]	Q96EB6 1xPhospho [S47(100)]	1	1928.84981	High	High	9.457e-05	9.928e-06	2.85
False	High	[K].KPRPPPALGPEETSASAGLPK.[K]	1xPhospho [S14(100)]	1.83375e-10	0.000125363	1	1	1	Q01105	Q01105 [15-35]	Q01105 1xPhospho [S28(100)]	0	2180.11111	High	High	9.457e-05	7.118e-11	3.88
False	High	[K].DGPSLLVVEQVR.[V]		6.22948e-07	0.000125363	1	1	1	Q8N1G4	Q8N1G4 [543-554]		0	1311.72669	High	High	9.457e-05	2.821e-07	3.09
False	High	[R].KPPNLEGIVFPGESGLAPGSYKK.[A]		5.70772e-13	0.000125363	1	1	2	Q9C0B0	Q9C0B0 [392-414]		1	2385.28127	High	High	9.457e-05	1.977e-13	4.26
False	High	[K].ADDGRPFPQVIK.[S]		0.000475192	0.000125363	1	1	1	P04075	P04075 [88-99]		0	1342.71138	High	High	9.457e-05	0.0002438	1.94
False	High	[K].DGQDAIAQSPEKESK.[D]	1xPhospho [S9(100)]	1.3501e-08	0.000125363	1	1	3	Q9NWH9	Q9NWH9 [281-295]	Q9NWH9 1xPhospho [S289(100)]	1	1682.7269	High	High	9.457e-05	5.673e-09	3.52
False	High	[R].DGQVINETSQHHDDLE.[-]	1xDehydrated [S9(99.6)]	2.24409e-05	0.000125363	1	1	1	P08670	P08670 [451-466]	P08670 1xDehydrated [S459(99.6)]	0	1818.78891	High	High	9.457e-05	1.089e-05	2.31
False	High	[R].ADDFPVRDDPSDVTDEDEGPAEPPPPPKLPLPAFR.[L]	1xPhospho [S11(99.5)]; 1xDehydrated [T14(99.5)]	2.14068e-09	0.000125363	1	1	3	Q3YEC7	Q3YEC7 [586-620]	Q3YEC7 1xPhospho [S596(99.5)]; 1xDehydrated [T599(99.5)]	2	3860.7691	High	High	9.457e-05	8.682e-10	2.92
False	High	[R].KPPNLEGIVFPGESGLAPGSYK.[K]		1.1376e-09	0.000125363	1	1	1	Q9C0B0	Q9C0B0 [392-413]		0	2257.18631	High	High	9.457e-05	4.573e-10	3.18
False	High	[R].ADDLLPLGDQTQDGDFGSR.[L]	1xDehydrated [T11(100)]	1.80375e-10	0.000125363	1	1	2	O43290	O43290 [420-438]	O43290 1xDehydrated [T430(100)]	0	2001.91484	High	High	9.457e-05	6.965e-11	3.31
False	High	[K].KPPAPPSPVQSQSPSTNWSPAVPVKK.[A]	3xPhospho [S7(100); S19(100); S/T]	1.50827e-07	0.000125363	1	1	3	Q8IYB3	Q8IYB3 [763-788]	Q8IYB3 3xPhospho [S769(100); S781(100); S/T]	1	2951.35052	High	High	9.457e-05	6.659e-08	5.09
False	High	[K].KPPAPPSPVQSQSPSTNWSPAVPVKK.[A]	2xPhospho [S7(100); S13(100)]	3.79738e-14	0.000125363	1	1	5	Q8IYB3	Q8IYB3 [763-788]	Q8IYB3 2xPhospho [S769(100); S775(100)]	1	2871.38419	High	High	9.457e-05	1.005e-14	6.46
False	High	[K].KPPAPPSPVQSQSPSTNWSPAVPVK.[K]	2xPhospho [S7(100); S/T]	1.30629e-08	0.000125363	1	1	2	Q8IYB3	Q8IYB3 [763-787]	Q8IYB3 2xPhospho [S769(100); S/T]	0	2743.28922	High	High	9.457e-05	5.492e-09	4.78
False	High	[K].AQPSDNAPAKGNKSPSPPDGSPAATPEIR.[V]	1xPhospho [S14(99.2)]	7.35229e-06	0.000125363	1	1	3	O00499	O00499 [283-311]	O00499 1xPhospho [S296(99.2)]	2	2937.37382	High	High	9.457e-05	3.499e-06	3.81
False	High	[R].DGTGVVEFVR.[K]		4.76483e-05	0.000125363	1	1	1	Q07955	Q07955 [155-164]		0	1078.55275	High	High	9.457e-05	2.351e-05	2.83
False	High	[R].KPISDNSFSSDEEQSTGPIK.[Y]	2xPhospho [S9(100); S10(100)]	3.92877e-06	0.000125363	1	1	1	O60293	O60293 [1295-1314]	O60293 2xPhospho [S1303(100); S1304(100)]	0	2325.95236	High	High	9.457e-05	1.844e-06	3.39
False	High	[K].KPPLLNNADSVQAK.[V]		2.20402e-07	0.000125363	1	1	1	P09874	P09874 [748-761]		0	1494.82747	High	High	9.457e-05	9.804e-08	2.21
False	High	[R].AQPSVSLGAPYR.[G]		0.000142963	0.000125363	1	1	1	Q96PK6	Q96PK6 [275-286]		0	1245.65861	High	High	9.457e-05	7.174e-05	1.82
False	High	[K].DGLILTSR.[G]		0.000693058	0.000125363	1	1	1	Q99497	Q99497 [149-156]		0	874.49926	High	High	9.457e-05	0.0003579	2.05
False	High	[R].KPSGSPDLWKLSPDQR.[K]	1xPhospho [S12(100)]	0.000449872	0.000125363	1	1	1	Q96JM3	Q96JM3 [441-456]	Q96JM3 1xPhospho [S452(100)]	1	1890.91095	High	High	9.457e-05	0.0002305	3.41
False	High	[K].KPYRIESDEEEDFENVGK.[V]	1xPhospho [S7(100)]	1.58686e-12	0.000125363	1	1	1	Q96T23	Q96T23 [1339-1356]	Q96T23 1xPhospho [S1345(100)]	1	2263.97546	High	High	9.457e-05	5.625e-13	5.11
False	High	[R].DGFAEEAPSTSR.[G]		0.000270221	0.000125363	1	1	1	Q96MG7	Q96MG7 [41-52]		0	1266.55969	High	High	9.457e-05	0.0001377	2.32
False	High	[R].KPVTVSPTTPTSPTEGEAS.[-]	1xPhospho [S12(100)]	2.09587e-08	0.000125363	1	1	4	Q9Y6G9	Q9Y6G9 [505-523]	Q9Y6G9 1xPhospho [S516(100)]	0	1965.90526	High	High	9.457e-05	8.892e-09	4.04
False	High	[R].DGFAEEAPSTSRGPGGSQGSQGPSPQGAR.[R]	1xPhospho [S24(100)]	2.79591e-05	0.000125363	1	1	1	Q96MG7	Q96MG7 [41-69]	Q96MG7 1xPhospho [S64(100)]	1	2852.22313	High	High	9.457e-05	1.365e-05	3.71
False	High	[K].KPVNYSQFDHSDSDDDFVSATVPLNKK.[S]	2xPhospho [S/Y/T]	1.50952e-06	0.000125363	1	1	1	Q96B01	Q96B01 [9-35]		1	3213.38135	High	High	9.457e-05	6.938e-07	1.99
False	High	[R].DGGGVRDEGPAAAGDGLGRPLGPTPSQSR.[F]	1xPhospho [S26(100)]	3.75353e-08	0.000125363	1	1	2	P55011	P55011 [52-80]	P55011 1xPhospho [S77(100)]	1	2827.31189	High	High	9.457e-05	1.613e-08	4.43
False	High	[R].DGGNPFAEPSELDNPFQDPAVIQHRPSR.[Q]	1xPhospho [S27(100)]	4.47922e-07	0.000125363	1	1	4	O14828	O14828 [6-33]	O14828 1xPhospho [S32(100)]	0	3170.43273	High	High	9.457e-05	2.015e-07	3.98
False	High	[K].AQPSDNAPAKGNKSPSPPDGSPAATPEIR.[V]	2xPhospho [S14(100); S16(100)]	8.83414e-10	0.000125363	1	1	7	O00499	O00499 [283-311]	O00499 2xPhospho [S296(100); S298(100)]	2	3017.34015	High	High	9.457e-05	3.524e-10	4.8
False	High	[R].KPSVGVPPPASPSYPR.[A]	2xPhospho [S3(100); S11(100)]	7.55117e-07	0.000125363	1	1	5	Q9P206	Q9P206 [969-984]	Q9P206 2xPhospho [S971(100); S979(100)]	0	1795.81798	High	High	9.457e-05	3.436e-07	2.77
False	High	[R].ADAPDAGAQSDSELPSYHQNDVSLDR.[G]	1xPhospho [S10(100)]	1.00464e-13	0.000125363	1	1	2	Q92538	Q92538 [1289-1314]	Q92538 1xPhospho [S1298(100)]	0	2838.18501	High	High	9.457e-05	3.367e-14	5.29
False	High	[R].DGGRSSPGGQDEGGFMAQGK.[T]	1xPhospho [S]	0.000437721	0.000125363	1	1	1	P49023	P49023 [298-317]		1	2017.80696	High	High	9.457e-05	0.0002242	1.72
False	High	[R].DGGSGNSTIIVSR.[S]	1xPhospho [S7(99.6)]	3.33355e-05	0.000125363	1	1	2	Q7Z6Z7	Q7Z6Z7 [2359-2371]	Q7Z6Z7 1xPhospho [S2365(99.6)]	0	1342.59985	High	High	9.457e-05	1.626e-05	2.87
False	High	[R].KPSPSESPEPWKPFPAVSPEPR.[R]	1xPhospho [S]	0.00036333	0.000125363	1	1	2	Q96JM3	Q96JM3 [280-301]		0	2526.20647	High	High	9.457e-05	0.0001859	3.37
False	High	[R].KPSPAQAAETPALELPLPSVPAPAPL.[-]	1xPhospho [S3(100)]	1.47054e-11	0.000125363	1	1	2	Q8WX92	Q8WX92 [555-580]	Q8WX92 1xPhospho [S557(100)]	0	2642.3841	High	High	9.457e-05	5.419e-12	3.92
False	High	[R].KPSIILSK.[S]		0.000318542	0.000125363	1	1	1	Q9NPI6	Q9NPI6 [537-544]		0	885.57678	High	High	9.457e-05	0.0001628	2.12
False	High	[R].KPSGSPDLWKLSPDQR.[K]	2xPhospho [S5(100); S12(100)]	3.03173e-07	0.000125363	1	1	1	Q96JM3	Q96JM3 [441-456]	Q96JM3 2xPhospho [S445(100); S452(100)]	1	1970.87728	High	High	9.457e-05	1.354e-07	4.32
False	High	[R].KPSPSESPEPWKPFPAVSPEPR.[R]	2xPhospho [S3(100); S7(99.1)]	7.24794e-10	0.000125363	1	1	4	Q96JM3	Q96JM3 [280-301]	Q96JM3 2xPhospho [S282(100); S286(99.1)]	0	2606.1728	High	High	9.457e-05	2.879e-10	4.99
False	High	[K].KLSSWDQAETPGHTPSLR.[W]	2xPhospho [T10(100); T14(100)]	3.09913e-07	0.000125363	1	1	2	O75533	O75533 [214-231]	O75533 2xPhospho [T223(100); T227(100)]	1	2169.93659	High	High	9.457e-05	1.385e-07	3.36
False	High	[K].KPATPAEDDEDDDIDLFGSDNEEEDKEAAQLREER.[L]	1xPhospho [S19(100)]	5.30261e-09	0.000125363	1	1	1	P29692	P29692 [144-178]	P29692 1xPhospho [S162(100)]	2	4071.70987	High	High	9.457e-05	2.194e-09	4.21
False	High	[R].AIGSASEGAQSSLQEVYHK.[S]		3.01007e-09	0.000125363	1	1	1	P28066	P28066 [169-187]		0	1961.95631	High	High	9.457e-05	1.229e-09	2.63
False	High	[K].DIELVMSQANVSR.[A]	1xOxidation [M6]	6.9096e-08	0.000125363	1	2	1	Q13765	Q13765 [180-192]		0	1477.73152	High	High	9.457e-05	3.001e-08	3.32
False	High	[R].KLQLPAGLESSKR.[D]		7.98667e-05	0.000125363	1	1	1	Q5VUB5	Q5VUB5 [341-353]		2	1426.83764	High	High	9.457e-05	3.98e-05	2.45
False	High	[R].KLQQFSPLSDYEGQEEEMNGTK.[M]	2xPhospho [S6(99.4); S/Y/T]	8.2091e-05	0.000125363	1	1	1	Q9UK61	Q9UK61 [628-649]	Q9UK61 2xPhospho [S633(99.4); S/Y/T]	1	2718.10418	High	High	9.457e-05	4.071e-05	2.46
False	High	[K].KLLAPDMFTESDDMFAAYFDSAR.[L]	1xOxidation [M14]; 1xPhospho [S11(100)]	1.15395e-05	0.000125363	1	1	1	Q13523	Q13523 [626-648]	Q13523 1xPhospho [S636(100)]	1	2737.15615	High	High	9.457e-05	5.539e-06	2.5
False	High	[R].KLQVPTPEEMSNLTPESSPELAK.[K]	2xPhospho [T14(99.3); S/T]	0.000287025	0.000125363	1	1	1	Q8IWQ3	Q8IWQ3 [496-518]	Q8IWQ3 2xPhospho [T509(99.3); S/T]	1	2685.21301	High	High	9.457e-05	0.000146	1.91
False	High	[K].DLGHPVEEEDELESGDQEDEDDESEDPGKDLDHI.[-]	1xPhospho [S14(100)]	6.30512e-16	0.000125363	1	1	1	O60763	O60763 [929-962]	O60763 1xPhospho [S942(100)]	1	3916.52	High	High	9.457e-05	6.536e-16	6.05
False	High	[R].KLQVPTPEEMSNLTPESSPELAKK.[S]	2xPhospho [T14(100); S18(99.1)]	1.86156e-05	0.000125363	1	1	1	Q8IWQ3	Q8IWQ3 [496-519]	Q8IWQ3 2xPhospho [T509(100); S513(99.1)]	2	2813.30797	High	High	9.457e-05	8.981e-06	3.51
False	High	[R].ADHRSSPNVANQPPSPGGK.[S]	2xPhospho [S5(99.5); S15(100)]	1.68719e-11	0.000125363	1	1	4	P55196	P55196 [1168-1186]	P55196 2xPhospho [S1172(99.5); S1182(100)]	1	2075.86957	High	High	9.457e-05	6.241e-12	4.43
False	High	[K].KLLAPDMFTESDDMFAAYFDSAR.[L]	1xPhospho [S11(99.4)]	4.12804e-06	0.000125363	1	1	1	Q13523	Q13523 [626-648]	Q13523 1xPhospho [S636(99.4)]	1	2721.16123	High	High	9.457e-05	1.935e-06	2.59
False	High	[R].KLQVPTPEEMSNLTPESSPELAKK.[S]	1xOxidation [M10]; 2xPhospho [T14(99.3); S/T]	0.000139091	0.000125363	1	1	1	Q8IWQ3	Q8IWQ3 [496-519]	Q8IWQ3 2xPhospho [T509(99.3); S/T]	2	2829.30289	High	High	9.457e-05	7.002e-05	2.16
False	High	[R].KISENSYSLDDLEIGPGQLSSSTFDSEK.[N]	1xPhospho [S/Y/T]	8.284e-08	0.000125363	1	1	1	Q9UHB6	Q9UHB6 [223-250]		1	3126.40384	High	High	9.457e-05	3.616e-08	3.89
False	High	[R].KLSGDQITLPTTVDYSSVPK.[Q]	1xPhospho [S3(100)]	2.01675e-08	0.000125363	1	1	1	O00559	O00559 [34-53]	O00559 1xPhospho [S36(100)]	1	2229.10502	High	High	9.457e-05	8.542e-09	3.56
False	High	[K].DIELVMSQANVSR.[A]		2.67164e-07	0.000125363	1	2	2	Q13765	Q13765 [180-192]		0	1461.7366	High	High	9.457e-05	1.191e-07	2.61
False	High	[R].DLGNPNTAPPTPELHGINPVFLSSNPSR.[W]	2xPhospho [T7(100); T11(100)]	1.22494e-06	0.000125363	1	1	2	P78364	P78364 [912-939]	P78364 2xPhospho [T918(100); T922(100)]	0	3101.41292	High	High	9.457e-05	5.631e-07	2.78
False	High	[R].KISGTTALQEALKEK.[Q]	1xPhospho [T/S]	4.47922e-07	0.000125363	2	2	1	P30622; Q9UDT6	P30622 [346-360]; Q9UDT6 [350-364]		2	1696.88809	High	High	9.457e-05	2.015e-07	3.52
False	High	[R].KLSLGQYDNDAGGQLPFSK.[C]	1xPhospho [S3(100)]	0.000126	0.000125363	1	1	1	Q68CZ2	Q68CZ2 [774-792]	Q68CZ2 1xPhospho [S776(100)]	1	2117.99033	High	High	9.457e-05	6.319e-05	1.85
False	High	[K].KIKNENTEGSPQEDGVELEGLK.[Q]	1xPhospho [S10(100)]	7.45615e-09	0.000125363	1	1	2	P11388	P11388 [1238-1259]	P11388 1xPhospho [S1247(100)]	2	2494.17087	High	High	9.457e-05	3.093e-09	5.53
False	High	[K].KIKGSSPGIQDTLEAEDGAFETDEAPEDR.[I]	1xPhospho [S/T]	2.37042e-12	0.000125363	1	1	2	Q9UNX4	Q9UNX4 [236-264]		2	3185.4158	High	High	9.457e-05	8.434e-13	3.22
False	High	[R].KLSLPTDLKPDLDVKDNSFSR.[S]	1xPhospho [S3(99.6)]	2.21617e-07	0.000125363	1	1	1	Q5T5C0	Q5T5C0 [757-777]	Q5T5C0 1xPhospho [S759(99.6)]	2	2468.24325	High	High	9.457e-05	9.856e-08	2.84
False	High	[R].KLSQRPTVAELLAR.[K]	1xPhospho [S3(100)]	2.26731e-06	0.000125363	1	1	1	Q8IZ21	Q8IZ21 [626-639]	Q8IZ21 1xPhospho [S628(100)]	1	1661.90983	High	High	9.457e-05	1.055e-06	3.71
False	High	[R].AQPFGFIDSDTDAEEERIPATPVVIPMKK.[R]	1xPhospho [S/T]; 1xDehydrated [S/T]	1.16833e-10	0.000125363	1	1	5	Q14676	Q14676 [321-349]		2	3263.56941	High	High	9.457e-05	4.485e-11	4.64
False	High	[R].DLFSLDSEDPSPASPPLR.[S]	1xPhospho [S14(100)]	2.43327e-07	0.000125363	1	1	3	Q9BTK6	Q9BTK6 [224-241]	Q9BTK6 1xPhospho [S237(100)]	0	2022.90559	High	High	9.457e-05	1.079e-07	2.74
False	High	[R].KLGDVSPTQIDVSQFGSFKEDTK.[M]	1xPhospho [S6(100)]	1.61861e-18	0.000125363	1	1	3	P46821	P46821 [1496-1518]	P46821 1xPhospho [S1501(100)]	2	2606.23855	High	High	9.457e-05	1.227e-17	7.97
False	High	[R].DLEPGEVPSDSDEDGEHKSHSPR.[A]	2xPhospho [S9(100); S21(99)]	1.56744e-07	0.000125363	1	1	2	Q96T58	Q96T58 [1372-1394]	Q96T58 2xPhospho [S1380(100); S1392(99)]	1	2679.02435	High	High	9.457e-05	6.912e-08	3.87
False	High	[K].KLPVDSVFNKFEDEDSDDVPR.[K]	1xPhospho [S16(100)]	0.00060454	0.000125363	1	1	3	P49756	P49756 [688-708]	P49756 1xPhospho [S703(100)]	2	2531.13375	High	High	9.457e-05	0.0003112	3.02
False	High	[K].KLLSPSNEKLTISNGPK.[N]		7.82125e-11	0.000125363	1	1	2	Q14694	Q14694 [544-560]		2	1826.03819	High	High	9.457e-05	2.977e-11	4.27
False	High	[K].ADLINNLGTIAK.[SF]		2.18326e-05	0.000125363	2	4	1	P07900; P08238	P07900 [101-112]; P08238 [96-107]		0	1242.70523	High	High	9.457e-05	1.06e-05	1.88
False	High	[K].KLMFKTEGPDSD.[-]	1xPhospho [S11(100)]	1.70217e-07	0.000125363	1	1	1	P04637	P04637 [382-393]	P04637 1xPhospho [S392(100)]	2	1447.61747	High	High	9.457e-05	7.509e-08	4.13
False	High	[R].KILQDGGLQVVEK.[Q]		3.69522e-07	0.000125363	1	1	2	O43175	O43175 [21-33]		1	1426.8264	High	High	9.457e-05	1.658e-07	2.7
False	High	[R].KILNDLSSDAPGVPR.[I]	1xPhospho [S7(99.5)]	0.000108039	0.000125363	1	1	1	P16220	P16220 [136-150]	P16220 1xPhospho [S142(99.5)]	1	1661.82583	High	High	9.457e-05	5.391e-05	2.81
False	High	[R].AQPFGFIDSDTDAEEERIPATPVVIPMK.[K]	1xOxidation [M27]; 1xPhospho [S/T]; 1xDehydrated [S/T]	0.00016949	0.000125363	1	1	3	Q14676	Q14676 [321-348]		1	3151.46936	High	High	9.457e-05	8.558e-05	2.8
False	High	[K].DLFDLNSSEEDDTEGFSER.[G]	2xPhospho [S7(99.8); S/T]	4.02151e-11	0.000125363	1	1	37	Q9Y3T9	Q9Y3T9 [666-684]	Q9Y3T9 2xPhospho [S672(99.8); S/T]	0	2364.84287	High	High	9.457e-05	1.51e-11	4.15
False	High	[R].AQPFGFIDSDTDAEEERIPATPVVIPMK.[K]	1xPhospho [S/T]; 1xDehydrated [S/T]	2.86477e-09	0.000125363	1	1	2	Q14676	Q14676 [321-348]		1	3135.47444	High	High	9.457e-05	1.17e-09	4.15
False	High	[R].ADLNQGIGEPQSPSR.[R]	1xPhospho [S12(99.6)]	9.05319e-07	0.000125363	1	1	1	Q96C19	Q96C19 [63-77]	Q96C19 1xPhospho [S74(99.6)]	0	1648.73265	High	High	9.457e-05	4.131e-07	3.56
False	High	[R].ADLIAYLK.[K]		0.00106635	0.000125363	1	1	1	P99999	P99999 [93-100]		0	906.52949	High	High	9.457e-05	0.0005552	1.6
False	High	[K].DLFDYSPPLHK.[N]	1xPhospho [S6(100)]	9.16046e-06	0.000125363	1	1	4	Q9NYF8	Q9NYF8 [507-517]	Q9NYF8 1xPhospho [S512(100)]	0	1411.62936	High	High	9.457e-05	4.372e-06	2.71
False	High	[K].DLFDLNSSEEDDTEGFSER.[G]	1xPhospho [S7(99.6)]	9.96987e-10	0.000125363	1	1	4	Q9Y3T9	Q9Y3T9 [666-684]	Q9Y3T9 1xPhospho [S672(99.6)]	0	2284.87654	High	High	9.457e-05	3.997e-10	3.71
False	High	[K].DIEVLSEDTDYEEDEVTKKR.[K]	1xPhospho [S6(99.1)]; 1xDehydrated [T9(99.1)]	0.000956297	0.000125363	1	1	1	Q4LE39	Q4LE39 [785-804]	Q4LE39 1xPhospho [S790(99.1)]; 1xDehydrated [T793(99.1)]	2	2475.08105	High	High	9.457e-05	0.0004965	1.98
False	High	[K].DIEVLSEDTDYEEDEVTKK.[R]	1xPhospho [S/T/Y]; 1xDehydrated [S/T]	8.37559e-08	0.000125363	1	1	1	Q4LE39	Q4LE39 [785-803]		1	2318.97994	High	High	9.457e-05	3.639e-08	3.07
False	High	[K].ADKDYHFKVDNDENEHQLSLR.[T]		8.86058e-20	0.000125363	1	1	9	P06748	P06748 [25-45]		2	2573.20152	High	High	9.457e-05	1.768e-18	7.65
False	High	[K].KILDSVGIEADDDRLNK.[V]		3.16446e-18	0.000125363	1	1	2	P05387	P05387 [25-41]		2	1900.99745	High	High	9.457e-05	1.919e-17	5.52
False	High	[R].AQPFGFIDSDTDAEEERIPATPVVIPMKK.[R]	1xDehydrated [T/S]	1.0845e-07	0.000125363	1	1	1	Q14676	Q14676 [321-349]		2	3183.60308	High	High	9.457e-05	4.749e-08	3.78
False	High	[K].DIEVLSEDTDYEEDEVTK.[K]	1xPhospho [T9(99.7)]; 1xDehydrated [S6(99.7)]	1.97124e-09	0.000125363	1	1	3	Q4LE39	Q4LE39 [785-802]	Q4LE39 1xPhospho [T793(99.7)]; 1xDehydrated [S790(99.7)]	0	2190.88498	High	High	9.457e-05	7.989e-10	3.58
False	High	[K].KLPPPPPQAPPEEENESEPEEPSGVEGAAFQSR.[L]	1xPhospho [S17(100)]	1.58818e-11	0.000125363	1	1	2	O60341	O60341 [150-182]	O60341 1xPhospho [S166(100)]	1	3606.62719	High	High	9.457e-05	5.882e-12	5.04
False	High	[K].KIPRGPPSPPAPVMHSPSR.[K]	2xPhospho [S8(100); S16(99.3)]	3.12078e-05	0.000125363	1	1	1	Q13573	Q13573 [217-235]	Q13573 2xPhospho [S224(100); S232(99.3)]	2	2168.02357	High	High	9.457e-05	1.52e-05	4.43
False	High	[R].DLFEDELVPLFEK.[A]		0.000597965	0.000125363	1	1	1	O60506	O60506 [172-184]		0	1593.80467	High	High	9.457e-05	0.0003092	1.41
False	High	[K].KLQEQLMGAVVMEKPNIR.[W]		1.22656e-11	0.000125363	1	1	1	Q9UN37	Q9UN37 [108-125]		1	2084.13548	High	High	9.457e-05	4.521e-12	3.58
False	High	[R].DLHAVDVFSVEGAPENR.[A]	1xPhospho [S9(100)]	1.75234e-05	0.000125363	1	1	1	Q5T7W0	Q5T7W0 [208-224]	Q5T7W0 1xPhospho [S216(100)]	0	1934.8644	High	High	9.457e-05	8.439e-06	2.18
False	High	[K].DLFDPIIEDR.[H]		0.000112274	0.000125363	1	1	1	P12277	P12277 [87-96]		0	1232.61574	High	High	9.457e-05	5.619e-05	1.75
False	High	[R].KLSSSSEPYEEDEFNDDQSIKK.[T]	2xPhospho [S3(99.3); S/Y]	1.84937e-13	0.000125363	1	1	3	Q9H4L7	Q9H4L7 [209-230]	Q9H4L7 2xPhospho [S211(99.3); S/Y]	2	2735.10087	High	High	9.457e-05	6.282e-14	5.9
False	High	[R].KIGDTSVSYK.[Y]		0.000601243	0.000125363	1	1	1	P20700	P20700 [474-483]		1	1097.58372	High	High	9.457e-05	0.0003102	1.86
False	High	[R].DIEISTEEEKDTGDLKDSSLLK.[T]	2xPhospho [S5(100); T6(100)]	8.57795e-05	0.000125363	1	1	2	Q4G0J3	Q4G0J3 [333-354]	Q4G0J3 2xPhospho [S337(100); T338(100)]	2	2625.14676	High	High	9.457e-05	4.261e-05	3.49
False	High	[R].KLSSSSEPYEEDEFNDDQSIK.[K]	2xPhospho [S/Y]	3.56081e-05	0.000125363	1	1	1	Q9H4L7	Q9H4L7 [209-229]		1	2607.00591	High	High	9.457e-05	1.738e-05	2.7
False	High	[K].KISSIQSIVPALEIANAHR.[K]		7.55117e-07	0.000125363	1	1	2	P10809	P10809 [250-268]		1	2047.16585	High	High	9.457e-05	3.435e-07	2.89
False	High	[R].AQPFGFIDSDTDAEEER.[I]	1xPhospho [S9(100)]	9.19608e-08	0.000125363	1	1	2	Q14676	Q14676 [321-337]	Q14676 1xPhospho [S329(100)]	0	2006.80152	High	High	9.457e-05	4.002e-08	2.87
False	High	[K].DLKDYFTK.[F]		0.000121248	0.000125363	1	1	1	Q99729	Q99729 [84-91]		1	1029.52514	High	High	9.457e-05	6.089e-05	2.34
False	High	[R].DLHQGIEAASDEEDLR.[W]	1xPhospho [S10(100)]	5.3363e-08	0.000125363	1	1	3	Q9UKS6	Q9UKS6 [267-282]	Q9UKS6 1xPhospho [S276(100)]	0	1877.79129	High	High	9.457e-05	2.305e-08	3.81
False	High	[R].KLGDVSPTQIDVSQFGSFK.[E]	1xPhospho [S6(100)]	3.04335e-09	0.000125363	1	1	2	P46821	P46821 [1496-1514]	P46821 1xPhospho [S1501(100)]	1	2133.02638	High	High	9.457e-05	1.241e-09	3.61
False	High	[R].DIEISTEEEKDTGDLK.[D]	2xPhospho [S5(100); T6(100)]	1.80977e-06	0.000125363	1	1	2	Q4G0J3	Q4G0J3 [333-348]	Q4G0J3 2xPhospho [S337(100); T338(100)]	1	1981.79267	High	High	9.457e-05	8.355e-07	2.78
False	High	[R].RPPSPDVIVLSDNEQPSSPRVNGLTTVALK.[E]	3xPhospho [S4(100); S11(100); S/T]	0.00141465	0.00027095	1	1	2	Q86YP4	Q86YP4 [97-126]	Q86YP4 3xPhospho [S100(100); S107(100); S/T]	1	3426.61071	High	High	0.0001848	0.0007404	1.64
False	High	[R].RAASSDQLRDNSPPPAFKPEPPK.[A]	2xPhospho [S4(98.9); S12(100)]	0.00134719	0.00027095	1	1	2	Q9UDY2	Q9UDY2 [975-997]	Q9UDY2 2xPhospho [S978(98.9); S986(100)]	2	2665.21712	High	High	0.0001848	0.000705	3.15
False	High	[R].RAASAATAAPTATPAAQESGTIPK.[K]	1xPhospho [S4(100)]	0.0013918	0.00027095	1	1	1	O00116	O00116 [62-85]	O00116 1xPhospho [S65(100)]	1	2319.13403	High	High	0.0001848	0.000729	3.32
False	High	[K].SMGFLSIK.[D]	1xPhospho [S1(100)]	0.00125534	0.00027095	1	1	1	Q12923	Q12923 [240-247]	Q12923 1xPhospho [S240(100)]	0	962.44168	High	High	0.0001848	0.0006551	1.61
False	High	[R].FAIGSQVSEHSIIKDFTK.[Q]		0.00116969	0.00027095	1	1	1	P33992	P33992 [683-700]		1	2007.05457	High	High	9.457e-05	0.0006092	1.28
False	High	[R].TASETRSEGSEYEEIPK.[R]	1xPhospho [S7(99.1)]; 1xDehydrated [S10(99.6)]	0.00128991	0.00027095	1	1	1	P48634	P48634 [1083-1099]	P48634 1xPhospho [S1089(99.1)]; 1xDehydrated [S1092(99.6)]	1	1974.83282	High	High	0.0001848	0.0006734	2.02
False	High	[R].AHLDHIPDYTPPLLTTISPEQESDER.[K]	1xPhospho [S18(98.5)]	0.00133989	0.00027095	1	1	1	Q8N2M8	Q8N2M8 [84-109]	Q8N2M8 1xPhospho [S101(98.5)]	0	3054.4092	High	High	0.0001848	0.0007001	1.8
False	High	[K].AKSPVPKSPVEEAK.[S]	1xPhospho [S8(100)]	0.001304	0.00027095	1	1	2	P07197	P07197 [678-691]	P07197 1xPhospho [S685(100)]	2	1546.78765	High	High	0.0001848	0.0006801	2.01
False	High	[R].LLDLPAAASSEDIERS.[-]	1xPhospho [S9(99.6)]	0.00122169	0.00027095	1	1	1	P22466	P22466 [108-123]	P22466 1xPhospho [S116(99.6)]	1	1766.8208	High	High	0.0001848	0.0006366	2.18
False	High	[R].VAHEPVAPPEDKESESEAKVDGETASDSESR.[A]	1xPhospho [S26(100)]	0.00138426	0.00027095	1	1	1	O95674	O95674 [8-38]	O95674 1xPhospho [S33(100)]	2	3362.45437	High	High	0.0001848	0.000724	3.87
False	High	[K].LSGHQFENYSFK.[I]		0.00124177	0.00027095	1	1	2	Q9Y6M1	Q9Y6M1 [140-151]		0	1456.68555	High	High	0.0001848	0.0006472	1.97
False	High	[R].AHFNAMFQPSSPTRRPGFSPTSHR.[L]	2xPhospho [S/T]	0.0013111	0.00027095	1	1	2	Q8WUA4	Q8WUA4 [883-906]		1	2873.24911	High	High	0.0001848	0.0006842	3.12
False	High	[R].SGQQIVGPPR.[K]		0.00146146	0.00027095	1	1	1	Q9UNZ2	Q9UNZ2 [102-111]		0	1038.56907	High	High	0.0001848	0.000766	1.78
False	High	[K].AISSANLLVR.[S]	1xPhospho [S3(100)]	0.00129693	0.00027095	1	1	1	Q32P44	Q32P44 [174-183]	Q32P44 1xPhospho [S176(100)]	0	1123.5871	High	High	0.0001848	0.0006766	1.45
False	High	[R].HGLQLGAQSPGR.[G]	1xPhospho [S9(100)]	0.00126905	0.00027095	1	1	2	Q8N1G0	Q8N1G0 [1049-1060]	Q8N1G0 1xPhospho [S1057(100)]	0	1300.61577	High	High	0.0001848	0.0006631	2.83
False	High	[R].SSSVTSIDKESR.[E]	2xPhospho [S3(100); S6(100)]	0.00136931	0.00027095	1	1	1	Q5T5C0	Q5T5C0 [780-791]	Q5T5C0 2xPhospho [S782(100); S785(100)]	1	1455.57641	High	High	0.0001848	0.0007158	1.65
False	High	[K].EAYVNANQAR.[V]		0.00147741	0.00027095	1	1	1	Q9BTE3	Q9BTE3 [143-152]		0	1135.54906	High	High	0.0001848	0.0007733	1.72
False	High	[K].GDVAEGDLIEHFSQFGTVEK.[A]		0.00129693	0.00027095	1	1	1	Q13151	Q13151 [107-126]		0	2178.03495	High	High	0.0001848	0.0006787	1.69
False	High	[R].IDISPSTLR.[K]		0.00141465	0.00027095	1	1	1	Q9NYF8	Q9NYF8 [655-663]		0	1001.56259	High	High	0.0001848	0.0007416	1.79
False	High	[R].ALPTSKPEGSLHSSPVGPSSSK.[G]	1xPhospho [S14(98.8)]	0.00120848	0.00027095	1	1	1	Q9UPT8	Q9UPT8 [895-916]	Q9UPT8 1xPhospho [S908(98.8)]	0	2230.07512	High	High	0.0001848	0.0006295	2.3
False	High	[K].DTPGFIVNR.[L]		0.00139937	0.00027095	1	1	1	Q16836	Q16836 [213-221]		0	1018.53162	High	High	0.0001848	0.0007329	1.7
False	High	[K].IELLGSYDPQK.[Q]		0.00122834	0.00027095	1	1	1	P24666	P24666 [114-124]		0	1262.66269	High	High	0.0001848	0.0006427	1.7
False	High	[K].DMSPLSETEMALGKDVTPPPETEVVLIK.[N]	1xOxidation [M10]; 1xPhospho [T17(100)]	0.00133264	0.00027095	1	1	1	P27816	P27816 [505-532]	P27816 1xPhospho [T521(100)]	1	3122.49246	High	High	0.0001848	0.0006977	1.89
False	High	[R].NNRPAFFSPSLKR.[K]	1xPhospho [S8(100)]	0.00139937	0.00027095	1	1	1	Q6ICG6	Q6ICG6 [297-309]	Q6ICG6 1xPhospho [S304(100)]	1	1613.7948	High	High	0.0001848	0.0007328	3.89
False	High	[K].ELQQYIQAR.[E]		0.0013619	0.00027095	1	1	1	Q8N5P1	Q8N5P1 [93-101]		0	1148.60585	High	High	0.0001848	0.0007108	2.33
False	High	[R].RKVDEGAGDSAAVASGGAQTLALAGSPAPSGHPK.[A]	1xPhospho [S/T]	0.00125534	0.00027095	1	1	1	Q9NZT2	Q9NZT2 [459-492]		2	3210.55391	High	High	0.0001848	0.0006572	2.28
False	High	[-].MSLKLQASNVTNK.[N]	1xMet-loss+Acetyl [N-Term]; 1xPhospho [S2(100)]	0.00126905	0.00027095	1	1	1	Q9UKM9	Q9UKM9 [1-13]	Q9UKM9 1xMet-loss+Acetyl [N-Term]; 1xPhospho [S2(100)]	1	1424.71449	High	High	0.0001848	0.0006642	1.85
False	High	[K].QQVSWEQEFLVGSSPGGSGR.[A]	1xPhospho [S]	0.00117607	0.00027095	1	1	1	Q9BUA3	Q9BUA3 [69-88]		0	2214.98155	High	High	0.0001848	0.0006135	1.49
False	High	[K].AKEYLSDALLDKK.[D]		0.00141465	0.00027095	1	1	1	Q9ULH0	Q9ULH0 [1569-1581]		2	1493.82099	High	High	0.0001848	0.0007406	1.7
False	High	[R].SQSFFAAAR.[A]	1xPhospho [S3(100)]	0.00148544	0.00027095	1	1	2	O14654	O14654 [1089-1097]	O14654 1xPhospho [S1091(100)]	0	1064.45609	High	High	0.0001848	0.0007762	2.13
False	High	[R].RPQSPGASPSQAER.[L]	2xPhospho [S4(100); S8(100)]	0.00128292	0.00027095	1	1	1	Q96T58	Q96T58 [733-746]	Q96T58 2xPhospho [S736(100); S740(100)]	0	1627.66254	High	High	0.0001848	0.0006684	2.44
False	High	[K].KELSEESEDEELQLEEFPMLK.[T]	1xOxidation [M19]; 2xPhospho [S4(100); S7(100)]	0.00143787	0.00027095	1	1	1	Q99543	Q99543 [57-77]	Q99543 2xPhospho [S60(100); S63(100)]	1	2728.12358	High	High	0.0001848	0.000753	2.28
False	High	[R].LNKVISELNGKNIEDVIAQGIGK.[L]		0.00137677	0.00027095	1	1	1	P05387	P05387 [39-61]		2	2452.37696	High	High	0.0001848	0.0007192	1.62
False	High	[K].KELSEESEDEELQLEEFPMLK.[T]	1xPhospho [S]	0.00116969	0.00027095	1	1	1	Q99543	Q99543 [57-77]		1	2632.16234	High	High	9.457e-05	0.0006096	1.53
False	High	[K].YSPTSPTYSPTTPK.[Y]	2xPhospho [T7(99.2); S9(100)]	0.00128292	0.00027095	1	1	1	P24928	P24928 [1874-1887]	P24928 2xPhospho [T1880(99.2); S1882(100)]	0	1686.66998	High	High	0.0001848	0.0006699	2.85
False	High	[-].MLEDISEEDIWEYK.[S]	1xAcetyl [N-Term]; 1xPhospho [S6(100)]	0.00147741	0.00027095	1	1	1	Q6PJP8	Q6PJP8 [1-14]	Q6PJP8 1xAcetyl [N-Term]; 1xPhospho [S6(100)]	0	1921.7813	High	High	0.0001848	0.0007722	1.33
False	High	[K].AQYEDIAQK.[S]		0.00146146	0.00027095	1	1	1	P04264	P04264 [356-364]		0	1065.52111	High	High	0.0001848	0.0007648	1.51
False	High	[K].AELDNELMEGKVQSGMGLILQGYESGSEEEGEIHEK.[A]	1xOxidation [M16]; 2xPhospho [S25(100); S27(100)]	0.00141465	0.00027095	1	1	1	Q13523	Q13523 [118-153]	Q13523 2xPhospho [S142(100); S144(100)]	1	4111.74369	High	High	0.0001848	0.0007397	2.66
False	High	[K].INLIAPPR.[Y]		0.00131824	0.00027095	1	1	1	P05198	P05198 [227-234]		0	893.55671	High	High	0.0001848	0.0006882	2.25
False	High	[R].RYSFRVPEEER.[M]	1xPhospho [S3(100)]	0.00150165	0.00027095	1	1	1	Q5VT25	Q5VT25 [1543-1553]	Q5VT25 1xPhospho [S1545(100)]	2	1547.70023	High	High	0.0001848	0.0007845	2.69
False	High	[R].SPNHGTVELQGSQTALYR.[T]	1xPhospho [S12(98.7)]	0.00136931	0.00027095	1	1	1	Q99569	Q99569 [427-444]	Q99569 1xPhospho [S438(98.7)]	0	2037.93896	High	High	0.0001848	0.0007154	2.48
False	High	[R].EHASIDAQSGAGVPNPSTSASPK.[K]	1xPhospho [S/T]	0.00120848	0.00027095	1	1	1	Q8IXJ6	Q8IXJ6 [348-370]		0	2288.01906	High	High	0.0001848	0.0006294	2.13
False	High	[K].ELSNSPLRENSFGSPLEFR.[N]	1xPhospho [S]; 1xDehydrated [S]	0.00120192	0.00027095	1	1	1	Q9UQ35	Q9UQ35 [1316-1334]		1	2241.03359	High	High	0.0001848	0.0006285	2.77
False	High	[R].IDISPSTLRK.[H]	1xPhospho [S4(100)]	0.00117607	0.00027095	1	1	4	Q9NYF8	Q9NYF8 [655-664]	Q9NYF8 1xPhospho [S658(100)]	1	1209.62388	High	High	0.0001848	0.0006147	1.77
False	High	[R].GILHTDSQSQSLR.[N]	1xPhospho [S11(100)]	0.00136931	0.00027095	1	1	2	Q15678	Q15678 [455-467]	Q15678 1xPhospho [S465(100)]	0	1521.70571	High	High	0.0001848	0.0007174	2.79
False	High	[RK].NSFLGSPR.[F]	1xPhospho [S6(100)]	0.00125534	0.00027095	1	2	2	Q8IWQ3	Q8IWQ3 [484-491]	Q8IWQ3 1xPhospho [S489(100)]	0	957.41897	High	High	0.0001848	0.0006569	2.11
False	High	[R].TTSISPALAR.[K]	2xPhospho [S3(100); S5(100)]	0.00133264	0.00027095	1	1	1	Q9UKE5	Q9UKE5 [676-685]	Q9UKE5 2xPhospho [S678(100); S680(100)]	0	1176.50615	High	High	0.0001848	0.0006949	2.06
False	High	[R].SSSPSDSDTSGFSSGSDHLSDLISSLR.[I]	1xPhospho [S/T]	0.00137677	0.00027095	1	1	1	Q9BZB8	Q9BZB8 [180-206]		0	2808.18435	High	High	0.0001848	0.0007183	1.22
False	High	[R].LFLDHDKTLQTDSIDSFETQRTPR.[K]	1xPhospho [T22(100)]	0.00118248	0.00027095	1	1	1	P06400	P06400 [335-358]	P06400 1xPhospho [T356(100)]	2	2943.38841	High	High	0.0001848	0.0006176	3.02
False	High	[R].GTPPPVFTPPLPK.[G]	1xPhospho [T2(100)]	0.00143008	0.00027095	1	1	1	Q6NZY4	Q6NZY4 [478-490]	Q6NZY4 1xPhospho [T479(100)]	0	1427.73343	High	High	0.0001848	0.0007462	2.02
False	High	[-].MSQAEFEK.[A]	1xMet-loss+Acetyl [N-Term]	0.00124853	0.00027095	1	1	1	P07108	P07108 [1-8]	P07108 1xMet-loss+Acetyl [N-Term]	0	880.40469	High	High	0.0001848	0.0006504	2.15
False	High	[K].LVLVGDGGTGK.[T]		0.0013111	0.00027095	1	1	1	P62826	P62826 [13-23]		0	1015.57824	High	High	0.0001848	0.0006861	1.71
False	High	[R].VAAAAGSGPSPPGSPGHDRERQPLLDR.[A]	2xPhospho [S]	0.00126905	0.00027095	1	1	3	Q9BTU6	Q9BTU6 [38-64]		2	2855.29856	High	High	0.0001848	0.0006624	4.72
False	High	[K].LASDDRPSPPR.[G]	1xPhospho [S8(100)]	0.00126218	0.00027095	1	1	2	P98175	P98175 [716-726]	P98175 1xPhospho [S723(100)]	0	1290.58381	High	High	0.0001848	0.0006599	2.68
False	High	[K].ILTGGADKNVVVFDK.[S]		0.00120192	0.00027095	1	1	1	Q9UMS4	Q9UMS4 [237-251]		1	1575.87408	High	High	0.0001848	0.0006283	1.59
False	High	[R].ADGYVLEGK.[E]		0.00118893	0.00027095	1	1	1	P62241	P62241 [185-193]		0	951.47819	High	High	0.0001848	0.0006214	2.31
False	High	[K].SASVVSSDSISTSADNFSPDLR.[V]	1xPhospho [S18(100)]	0.00116969	0.00027095	1	1	1	Q13614	Q13614 [41-62]	Q13614 1xPhospho [S58(100)]	0	2322.01331	High	High	9.457e-05	0.0006098	2.79
False	High	[R].KDDEDEEEEEEVSDS.[-]	1xPhospho [S15(99.5)]	0.00120848	0.00027095	1	1	1	Q8TAD8	Q8TAD8 [382-396]	Q8TAD8 1xPhospho [S396(99.5)]	1	1863.61753	High	High	0.0001848	0.0006316	2.45
False	High	[K].SDAEEDGGTVSQEEEDRKPK.[A]	1xPhospho [S11(100)]	0.00150165	0.00027095	1	1	1	P27824	P27824 [554-573]	P27824 1xPhospho [S564(100)]	1	2285.94053	High	High	0.0001848	0.0007855	2.31
False	High	[R].ADAPDAGAQSDSELPSYHQNDVSLDRGYTSDSEVYTDHGRPGK.[I]	2xPhospho [T/S/Y]	0.00122169	0.00027095	1	1	1	Q92538	Q92538 [1289-1331]		1	4767.97445	High	High	0.0001848	0.0006366	3.37
False	High	[K].SQIDVALSQDSTYQGER.[A]	1xPhospho [S8(100)]	0.00133264	0.00027095	1	1	1	Q92900	Q92900 [1100-1116]	Q92900 1xPhospho [S1107(100)]	0	1976.85971	High	High	0.0001848	0.0006962	2.2
False	High	[R].MPPLIADSPK.[A]	1xPhospho [S8(100)]	0.00119541	0.00027095	1	1	1	P54646	P54646 [370-379]	P54646 1xPhospho [S377(100)]	0	1148.54212	High	High	0.0001848	0.0006221	2.31
False	High	[R].LKTEEGEIDYSAEEGENR.[R]	1xPhospho [S11(100)]	0.00136931	0.00027095	1	1	1	Q8WVV9	Q8WVV9 [25-42]	Q8WVV9 1xPhospho [S35(100)]	1	2148.89688	High	High	0.0001848	0.0007158	2.12
False	High	[K].SDLSSSSGSLSLSHGSSSLEHR.[S]	2xPhospho [S]	0.00126905	0.00027095	1	1	1	O15013	O15013 [1279-1300]		0	2376.97047	High	High	0.0001848	0.0006617	2.76
False	High	[R].HTDDEMTGYVATR.[W]	1xOxidation [M6]; 1xDehydrated [T7(100)]	0.00128292	0.00027095	1	1	2	Q16539	Q16539 [174-186]	Q16539 1xDehydrated [T180(100)]	0	1493.63253	High	High	0.0001848	0.0006696	1.78
False	High	[R].HTDDEMTGYVATR.[W]	1xDehydrated [T7(100)]	0.00149352	0.00027095	1	1	1	Q16539	Q16539 [174-186]	Q16539 1xDehydrated [T180(100)]	0	1477.63762	High	High	0.0001848	0.0007801	1.46
False	High	[R].VSSPVFGATSSIK.[S]	1xPhospho [S3(100)]	0.00150165	0.00027095	1	1	1	Q99708	Q99708 [325-337]	Q99708 1xPhospho [S327(100)]	0	1359.65557	High	High	0.0001848	0.0007863	1.88
False	High	[R].YGSIVDDER.[L]	1xPhospho [S3(100)]	0.00147741	0.00027095	1	1	1	Q13576	Q13576 [14-22]	Q13576 1xPhospho [S16(100)]	0	1133.45106	High	High	0.0001848	0.0007724	2.35
False	High	[K].TVPQKVTIAK.[I]		0.00124853	0.00027095	1	1	1	O43583	O43583 [110-119]		1	1084.67247	High	High	0.0001848	0.0006514	1.61
False	High	[R].SVSVATGLNMMK.[K]	1xOxidation [M11]; 1xPhospho [S3(99.4)]	0.00121506	0.00027095	1	1	1	Q9UHR4	Q9UHR4 [329-340]	Q9UHR4 1xPhospho [S331(99.4)]	0	1333.58915	High	High	0.0001848	0.0006346	1.69
False	High	[K].VQEAQDSDSDSEGGAAGGEADMDFLR.[N]	2xPhospho [S]	0.00141465	0.00027095	1	1	2	Q8IXJ6	Q8IXJ6 [17-42]		0	2817.02303	High	High	0.0001848	0.0007389	1.6
False	High	[R].VLEEGSVEAR.[T]	1xPhospho [S6(100)]	0.00137677	0.00027095	1	1	1	Q96CT7	Q96CT7 [136-145]	Q96CT7 1xPhospho [S141(100)]	0	1168.52456	High	High	0.0001848	0.0007215	1.81
False	High	[K].LDQILLNGNNITMLVPGGEGPEV.[-]		0.00147741	0.00027095	1	1	1	Q9Y4Y9	Q9Y4Y9 [69-91]		0	2393.23809	High	High	0.0001848	0.0007722	1.53
False	High	[K].MTSLETKTSDTETEPSKTVSTANR.[S]	1xPhospho [S3(99.1)]	0.00142234	0.00027095	1	1	1	P46013	P46013 [851-874]	P46013 1xPhospho [S853(99.1)]	2	2694.21756	High	High	0.0001848	0.0007426	1.84
False	High	[R].TEEKYGGDSDHPSDGETSVQPMMTK.[I]	2xPhospho [S9(100); S13(96.5)]	0.00122169	0.00027095	1	1	1	Q8WYQ5	Q8WYQ5 [263-287]	Q8WYQ5 2xPhospho [S271(100); S275(96.5)]	1	2886.08828	High	High	0.0001848	0.000639	2.95
False	High	[K].TLVLDFETEGERNSPNPR.[S]	1xPhospho [S14(100)]	0.00132542	0.00027095	1	1	1	Q5VUA4	Q5VUA4 [2078-2095]	Q5VUA4 1xPhospho [S2091(100)]	1	2153.9863	High	High	0.0001848	0.0006911	2.79
False	High	[K].YFDSGDYNMAK.[A]	1xOxidation [M9]	0.00128991	0.00027095	1	2	1	O43768	O43768 [64-74]		0	1326.53069	High	High	0.0001848	0.0006751	1.17
False	High	[K].LLAASGSNSPTR.[S]	1xPhospho [S/T]	0.00128991	0.00027095	1	1	1	Q9NS37	Q9NS37 [8-19]		0	1253.58856	High	High	0.0001848	0.0006747	2.1
False	High	[R].LASLFSSLEPQIQPVYVPVPK.[Q]	1xPhospho [S3(98.6)]	0.00118248	0.00027095	1	1	1	P42696	P42696 [56-76]	P42696 1xPhospho [S58(98.6)]	0	2392.25638	High	High	0.0001848	0.0006166	1.99
False	High	[R].AGELTEDEVER.[V]		0.00118893	0.00027095	1	1	1	P62269	P62269 [56-66]		0	1247.575	High	High	0.0001848	0.0006208	1.69
False	High	[R].LSSLIIGPSKER.[T]		0.00132542	0.00027095	1	1	1	Q92615	Q92615 [554-565]		1	1299.76308	High	High	0.0001848	0.000692	2.07
False	High	[K].EARYSDGSIALDIFGPQK.[M]	2xPhospho [S5(100); S8(100)]	0.00139937	0.00027095	1	1	1	Q12923	Q12923 [341-358]	Q12923 2xPhospho [S345(100); S348(100)]	1	2126.91954	High	High	0.0001848	0.0007304	2.3
False	High	[R].SVIEPLPVTPTRDVATSPISPTENNTTPPDALTR.[N]	2xPhospho [S1(100); T/S]	0.00131824	0.00027095	1	1	1	Q13153	Q13153 [204-237]	Q13153 2xPhospho [S204(100); T/S]	1	3746.79256	High	High	0.0001848	0.0006887	2.53
False	High	[R].SQAPLESSLDSLGDVFLDSGRK.[T]	1xPhospho [S]	0.00118893	0.00027095	1	1	1	Q14980	Q14980 [1782-1803]		1	2401.12828	High	High	0.0001848	0.0006206	2.57
False	High	[K].LWTLSANDMEDDSMDLIDSDELLDPEDLKKPDPASLR.[A]	2xOxidation [M9; M14]; 1xPhospho [S19(100)]	0.00128292	0.00027095	1	1	1	Q6FI81	Q6FI81 [197-233]	Q6FI81 1xPhospho [S215(100)]	1	4314.91934	High	High	0.0001848	0.0006698	2.33
False	High	[R].DLESTSRDSLALDKER.[M]	2xPhospho [S9(98.6); S/T]	0.00143008	0.00027095	1	1	1	Q5T200	Q5T200 [1401-1416]	Q5T200 2xPhospho [S1409(98.6); S/T]	2	1994.84677	High	High	0.0001848	0.0007474	2.44
False	High	[K].KKPFMLDEEGDTQTEETQPSETK.[E]		0.00118248	0.00027095	1	1	1	P20042	P20042 [20-42]		1	2668.22943	High	High	0.0001848	0.000617	1.33
False	High	[R].YQEQGGEASPQRTWEQQQEVVSR.[N]	1xPhospho [S9(100)]	0.00125534	0.00027095	1	1	1	Q9UJU6	Q9UJU6 [224-246]	Q9UJU6 1xPhospho [S232(100)]	1	2800.23224	High	High	0.0001848	0.0006543	2.13
False	High	[R].GGGLRLPLLPPESPGPLR.[Q]	1xPhospho [S13(100)]	0.00124177	0.00027095	1	1	2	Q14160	Q14160 [841-858]	Q14160 1xPhospho [S853(100)]	1	1906.03101	High	High	0.0001848	0.0006494	2.69
False	High	[R].MEEESQSQGRDLTLEENQVK.[K]	1xPhospho [S7(100)]	0.001304	0.00027095	1	1	1	Q14683	Q14683 [354-373]	Q14683 1xPhospho [S360(100)]	1	2430.04904	High	High	0.0001848	0.0006796	1.83
False	High	[R].KVSGDSSHTETTAEEVPEDPLLK.[A]	2xPhospho [S3(98.8); S6(98.8)]	0.00125534	0.00027095	1	1	1	Q6W2J9	Q6W2J9 [1137-1159]	Q6W2J9 2xPhospho [S1139(98.8); S1142(98.8)]	1	2629.13178	High	High	0.0001848	0.0006569	2.65
False	High	[K].SQEPIPDDQKVSDDDKEK.[G]	1xPhospho [S12(100)]	0.00147741	0.00027095	1	1	2	Q86UE4	Q86UE4 [415-432]	Q86UE4 1xPhospho [S426(100)]	2	2152.92818	High	High	0.0001848	0.0007735	1.29
False	High	[-].MSGEDEQQEQTIAEDLVVTK.[Y]	1xMet-loss [N-Term]; 2xPhospho [S2(100); T11(100)]	0.00121506	0.00027095	1	1	2	Q9UQ80	Q9UQ80 [1-20]	Q9UQ80 1xMet-loss [N-Term]; 2xPhospho [S2(100); T11(100)]	0	2278.93637	High	High	0.0001848	0.0006341	2.2
False	High	[R].GAGQQQSQEMMEVDRR.[V]	1xPhospho [S7(100)]	0.00142234	0.00027095	1	1	1	Q15435	Q15435 [6-21]	Q15435 1xPhospho [S12(100)]	1	1929.79429	High	High	0.0001848	0.0007444	2.79
False	High	[R].MDRTPPPPTLSPAAITVGR.[G]	2xPhospho [T4(100); T/S]	0.00119541	0.00027095	1	1	1	Q8NDX5	Q8NDX5 [606-624]	Q8NDX5 2xPhospho [T609(100); T/S]	1	2136.99127	High	High	0.0001848	0.0006221	1.75
False	High	[K].LLSASQLSAEEEEEKQAE.[-]	1xPhospho [S8(100)]	0.00140699	0.00027095	1	1	1	P17509	P17509 [207-224]	P17509 1xPhospho [S214(100)]	1	2070.91147	High	High	0.0001848	0.0007353	1.44
False	High	[R].LTSFIGAIAIGDLVK.[S]		0.0013619	0.00027095	1	1	1	P78371	P78371 [26-40]		0	1517.89376	High	High	0.0001848	0.0007103	1.52
False	High	[R].AKLVPSQEETKLSVEESEAAGDGVDTK.[V]		0.00144569	0.00027095	1	1	2	P49321	P49321 [416-442]		2	2817.4	High	High	0.0001848	0.0007544	2.7
False	High	[R].EMLWGSSTQLASDGSPK.[G]	1xPhospho [S15(100)]	0.00146941	0.00027095	1	1	1	Q5JSL3	Q5JSL3 [426-442]	Q5JSL3 1xPhospho [S440(100)]	0	1873.80377	High	High	0.0001848	0.0007685	1.99
False	High	[K].RASSLNFLNK.[S]	1xPhospho [S3(99.7)]	0.00143787	0.00027095	1	1	1	Q9H0B6	Q9H0B6 [579-588]	Q9H0B6 1xPhospho [S581(99.7)]	1	1229.60381	High	High	0.0001848	0.0007505	2.91
False	High	[K].KFSFKKPFK.[L]	1xPhospho [S3(100)]	0.00137677	0.00027095	1	1	2	P49006	P49006 [91-99]	P49006 1xPhospho [S93(100)]	2	1236.65406	High	High	0.0001848	0.0007213	2.56
False	High	[K].ATLVESSTSGFTPGGGGSSVSMIASR.[K]	1xPhospho [T/S]	0.00127597	0.00027095	1	1	1	P49321	P49321 [672-697]		0	2523.14327	High	High	0.0001848	0.0006664	1.86
False	High	[R].QPSEEEIIK.[L]	1xPhospho [S3(100)]	0.0013111	0.00027095	1	1	2	Q15121	Q15121 [114-122]	Q15121 1xPhospho [S116(100)]	0	1152.51841	High	High	0.0001848	0.0006857	1.81
False	High	[K].AGSSPAQGAQNEPPRLNASPAAR.[E]	2xPhospho [S19(100); S]	0.0013918	0.00027095	1	1	2	Q9UGU0	Q9UGU0 [556-578]	Q9UGU0 2xPhospho [S574(100); S]	1	2407.05514	High	High	0.0001848	0.0007271	3.32
False	High	[R].EAALILGVSPTANK.[G]	1xPhospho [S9(99.3)]	0.00119541	0.00027095	1	1	1	Q96DA6	Q96DA6 [62-75]	Q96DA6 1xPhospho [S70(99.3)]	0	1463.75054	High	High	0.0001848	0.0006224	2.51
False	High	[R].VTFGEDLSPEVFDESLPANTPLR.[K]	1xPhospho [S8(99.4)]	0.00150165	0.00027095	1	1	1	Q69YH5	Q69YH5 [393-415]	Q69YH5 1xPhospho [S400(99.4)]	0	2613.21201	High	High	0.0001848	0.0007846	2.05
False	High	[R].DYVDEQTGDGPVK.[S]		0.00140699	0.00027095	1	1	1	Q96JG6	Q96JG6 [570-582]		0	1422.63833	High	High	0.0001848	0.0007376	1.44
False	High	[K].LEDSEVRSVASNQSEMEFSSLQDMPK.[E]	1xOxidation [M16]; 3xPhospho [S8(100); S11(100); S14(100)]	0.00144569	0.00027095	1	1	1	Q8N163	Q8N163 [668-693]	Q8N163 3xPhospho [S675(100); S678(100); S681(100)]	1	3199.22855	High	High	0.0001848	0.000756	1.79
False	High	[R].NEGIEFSLPLIK.[E]		0.00150981	0.00027095	1	1	1	Q9NYP3	Q9NYP3 [320-331]		0	1359.75184	High	High	0.0001848	0.0007906	1.68
False	High	[R].TSSGSDTDIYSFHSATEQEDLLSDIQQAIR.[L]	2xPhospho [S/T/Y]	0.00122169	0.00027095	1	1	2	Q9NZ56	Q9NZ56 [175-204]		0	3474.46217	High	High	0.0001848	0.0006376	1.65
False	High	[R].GPPASSPAPAPK.[F]	1xPhospho [S6(99.5)]	0.00128292	0.00027095	1	1	2	Q15942	Q15942 [254-265]	Q15942 1xPhospho [S259(99.5)]	0	1156.53982	High	High	0.0001848	0.0006713	2.16
False	High	[R].RLAESSKQDR.[E]		0.00146146	0.00027095	1	1	1	Q9UPT8	Q9UPT8 [786-795]		2	1189.62837	High	High	0.0001848	0.0007635	1.64
False	High	[R].QQFESVEWYNNR.[N]		0.00118893	0.00027095	1	1	1	Q9UPY3	Q9UPY3 [393-404]		0	1599.71865	High	High	0.0001848	0.000621	1.33
False	High	[R].GPPASSPAPAPKFSPVTPK.[F]	2xPhospho [S14(100); S/T]	0.00142234	0.00027095	1	1	1	Q15942	Q15942 [254-272]	Q15942 2xPhospho [S267(100); S/T]	1	1992.92317	High	High	0.0001848	0.0007438	3.0
False	High	[K].VADVLDVLNEVDEYSGSSEK.[I]	1xPhospho [S17(99)]	0.00126905	0.00027095	1	1	1	P38398	P38398 [409-428]	P38398 1xPhospho [S425(99)]	0	2247.99044	High	High	0.0001848	0.0006617	2.54
False	High	[R].ALPNNTSSSPQPK.[K]	1xPhospho [S9(99.6)]	0.00150165	0.00027095	1	1	1	P04637	P04637 [307-319]	P04637 1xPhospho [S315(99.6)]	0	1420.6468	High	High	0.0001848	0.0007846	2.29
False	High	[R].SLQSVAEER.[A]		0.00138426	0.00027095	1	1	1	P61313	P61313 [97-105]		0	1018.51636	High	High	0.0001848	0.0007238	2.08
False	High	[R].LTADPGGSSETSSQVLENHTKPK.[T]	2xPhospho [S13(96.9); S/T]	0.00139937	0.00027095	1	1	1	Q01831	Q01831 [339-361]	Q01831 2xPhospho [S351(96.9); S/T]	0	2543.10623	High	High	0.0001848	0.0007307	3.36
False	High	[R].DVATSPISPTENNTTPPDALTR.[N]		0.00149352	0.00027095	1	1	1	Q13153	Q13153 [216-237]		0	2297.12556	High	High	0.0001848	0.0007805	2.13
False	High	[R].EDMAALEKDYEEVGVDSVEGEGEEEGEEY.[-]	1xOxidation [M3]	0.00150165	0.00027095	1	2	1	Q71U36	Q71U36 [423-451]		1	3252.30563	High	High	0.0001848	0.0007851	2.59
False	High	[R].ELFIEEIQAGSQGQAGASDSPSAR.[S]	1xPhospho [S11(100)]	0.00122169	0.00027095	1	1	1	P39880	P39880 [1302-1325]	P39880 1xPhospho [S1312(100)]	0	2528.13007	High	High	0.0001848	0.000636	2.55
False	High	[K].SFKLSGFSFK.[K]	1xPhospho [S8(100)]	0.00134719	0.00027095	1	1	2	P29966	P29966 [163-172]	P29966 1xPhospho [S170(100)]	1	1227.58095	High	High	0.0001848	0.0007044	1.55
False	High	[K].LQTPNTFPK.[R]	2xPhospho [T3(100); T6(100)]	0.00137677	0.00027095	1	1	1	Q14978	Q14978 [605-613]	Q14978 2xPhospho [T607(100); T610(100)]	0	1205.50033	High	High	0.0001848	0.0007195	2.39
False	High	[K].LLGSSEDLSSDSESHLPEEPAPLSPQQAFR.[R]	2xPhospho [S4(100); S24(100)]	0.001304	0.00027095	1	1	1	Q86TI0	Q86TI0 [562-591]	Q86TI0 2xPhospho [S565(100); S585(100)]	0	3383.47162	High	High	0.0001848	0.0006799	2.13
False	High	[K].NASNTEKLTDQVMQNPR.[V]		0.00138426	0.00027095	1	1	1	Q99733	Q99733 [20-36]		1	1945.93961	High	High	0.0001848	0.0007237	1.69
False	High	[K].RKVYEDSGIPLPAESPK.[K]	1xPhospho [S15(100)]	0.00128292	0.00027095	1	1	1	Q8IXM2	Q8IXM2 [82-98]	Q8IXM2 1xPhospho [S96(100)]	2	1965.96813	High	High	0.0001848	0.0006688	3.14
False	High	[K].EIQEPDPTYEEK.[M]		0.00142234	0.00027095	1	1	1	O60264	O60264 [72-83]		0	1477.6693	High	High	0.0001848	0.0007454	1.98
False	High	[R].LPLPPPQQRPR.[L]		0.00126218	0.00027095	1	1	2	Q9H2G4	Q9H2G4 [37-47]		0	1298.76917	High	High	0.0001848	0.0006605	1.88
False	High	[K].YSPPSPGVQPFGVPLSMPPVMAAALSR.[H]	1xPhospho [S/Y]	0.0013111	0.00027095	1	1	2	P57682	P57682 [107-133]		0	2833.38167	High	High	0.0001848	0.0006842	2.44
False	High	[K].EYIPGQPPLSQSSDSSPTRNSEPAGLETPEAK.[V]	2xPhospho [S/T/Y]	0.00121506	0.00027095	1	1	2	P07814	P07814 [871-902]		1	3529.54076	High	High	0.0001848	0.0006348	2.58
False	High	[K].LGVSVSPSR.[A]	2xPhospho [S4(100); S6(99.6)]	0.00124853	0.00027095	1	1	2	Q86VM9	Q86VM9 [529-537]	Q86VM9 2xPhospho [S532(100); S534(99.6)]	0	1061.44282	High	High	0.0001848	0.0006513	2.76
False	High	[K].VLPSSAAATPQQTSPAALPVFNAK.[D]	1xPhospho [S/T]	0.00123504	0.00027095	1	1	1	Q9H2F5	Q9H2F5 [344-367]		0	2446.23777	High	High	0.0001848	0.0006451	2.01
False	High	[R].VVNITSPGHDASSRSPTTTASVSATAAPR.[T]	2xPhospho [S/T]	0.00120192	0.00027095	1	1	1	Q15723	Q15723 [358-386]		1	2998.3667	High	High	0.0001848	0.0006282	1.83
False	High	[R].AQSPGAVEEILDRENKR.[M]	1xPhospho [S3(100)]	0.001304	0.00027095	1	1	1	Q9NYM9	Q9NYM9 [7-23]	Q9NYM9 1xPhospho [S9(100)]	2	1991.95461	High	High	0.0001848	0.0006822	2.65
False	High	[R].AGGPTTPLSPTR.[L]	1xPhospho [S9(99.7)]	0.00147741	0.00027095	1	1	1	P20700	P20700 [15-26]	P20700 1xPhospho [S23(99.7)]	0	1234.58274	High	High	0.0001848	0.0007715	2.43
False	High	[R].APSPSGLMSPSRLPGSR.[E]	1xPhospho [S3(100)]	0.00121506	0.00027095	1	1	1	Q9P1Y5	Q9P1Y5 [1072-1088]	Q9P1Y5 1xPhospho [S1074(100)]	1	1776.84624	High	High	0.0001848	0.0006355	2.76
False	High	[R].LREGLKNQSPTEAEKPASSSLPSSPPPQLLTR.[N]	1xPhospho [S9(100)]	0.00147741	0.00027095	1	1	1	Q99567	Q99567 [27-58]	Q99567 1xPhospho [S35(100)]	2	3495.7843	High	High	0.0001848	0.0007724	2.38
False	High	[K].NAVTQFVSSMSASADVLALAK.[I]		0.00149352	0.00027095	1	2	1	P0C7P4	P0C7P4 [140-160]		0	2110.08488	High	High	0.0001848	0.0007833	1.36
False	High	[R].LLSMPGAQGAAAAGSEPPPATTSPEGQPK.[V]	1xPhospho [T21(97.9)]	0.00116969	0.00027095	1	1	1	Q96KQ7	Q96KQ7 [151-179]	Q96KQ7 1xPhospho [T171(97.9)]	0	2798.30665	High	High	9.457e-05	0.0006107	3.19
False	High	[K].LDKSQIHDIVLVGGSTR.[I]		0.00145356	0.00027095	1	1	1	P11142	P11142 [326-342]		1	1838.01304	High	High	0.0001848	0.0007626	1.52
False	High	[R].GEFSASPMLK.[S]		0.00116969	0.00027095	1	1	1	Q9UQ35	Q9UQ35 [1119-1128]		0	1066.52376	High	High	0.0001848	0.0006112	1.93
False	High	[K].FNDSEGDDTEETEDYR.[Q]	1xPhospho [S/T/Y]; 1xDehydrated [S/T]	0.001304	0.00027095	1	1	1	Q9NYF8	Q9NYF8 [394-409]		0	1983.67638	High	High	0.0001848	0.0006824	1.87
False	High	[R].WEGGDSNSDDYDLESDMSNGWDPNEMFK.[F]	1xOxidation [M17]; 1xPhospho [S/Y]	0.00124177	0.00027095	1	1	1	Q8WWM7	Q8WWM7 [231-258]		0	3336.19294	High	High	0.0001848	0.0006465	1.82
False	High	[R].GEEQNPRLSISLPSYESLTGLDETTPTSTR.[A]	2xPhospho [S9(100); S11(100)]	0.00119541	0.00027095	1	1	1	Q9NW97	Q9NW97 [147-176]	Q9NW97 2xPhospho [S155(100); S157(100)]	1	3438.53495	High	High	0.0001848	0.0006227	2.16
False	High	[-].MSDFDEFER.[Q]	1xMet-loss+Acetyl [N-Term]; 1xPhospho [S2(100)]	0.00143008	0.00027095	1	1	6	P26368	P26368 [1-9]	P26368 1xMet-loss+Acetyl [N-Term]; 1xPhospho [S2(100)]	0	1166.40378	High	High	0.0001848	0.0007483	1.27
False	High	[R].EESEESEAEPVQR.[T]	1xPhospho [S]; 1xDehydrated [S]	0.00148544	0.00027095	1	1	1	Q9BW71	Q9BW71 [194-206]		0	1580.6112	High	High	0.0001848	0.0007764	2.51
False	High	[R].AMLDQLMGTSR.[D]	2xOxidation [M2; M7]; 1xPhospho [T/S]	0.00241815	0.000389719	1	1	2	Q9Y383	Q9Y383 [9-19]		0	1334.54801	High	High	0.000256	0.001277	2.44
False	High	[R].SVSGKTPGDFYDRR.[T]	1xPhospho [S3(100)]	0.00217024	0.000389719	1	1	1	Q3V6T2	Q3V6T2 [1734-1747]	Q3V6T2 1xPhospho [S1736(100)]	2	1664.74283	High	High	0.000256	0.00114	2.13
False	High	[K].TAVAPIER.[V]		0.00222974	0.000389719	2	4	1	P12236; P05141	P12236 [24-31]; P05141 [24-31]		0	856.48869	High	High	0.000256	0.001172	1.77
False	High	[R].TDSTSDGRPAWMR.[T]	1xPhospho [S3(100)]	0.00231577	0.000389719	1	1	1	Q14204	Q14204 [4366-4378]	Q14204 1xPhospho [S4368(100)]	0	1559.63083	High	High	0.000256	0.001216	1.43
False	High	[R].TQSEESRPQSLQQPATSTTETPASPAHTTPQTQSTSGR.[R]	2xPhospho [S24(100); S/T]	0.00200108	0.000389719	1	1	1	P15336	P15336 [305-342]	P15336 2xPhospho [S328(100); S/T]	0	4170.82487	High	High	0.000256	0.00105	2.01
False	High	[K].AIKELGDHVTNLR.[K]		0.00258024	0.000389719	1	1	1	P02794	P02794 [145-157]		1	1465.81215	High	High	0.000256	0.001357	1.32
False	High	[R].DGLDYILGALESGK.[N]		0.00347354	0.000389719	1	1	1	Q5C9Z4	Q5C9Z4 [214-227]		0	1450.7424	High	High	0.000256	0.001835	1.07
False	High	[K].TVDLKPDWGK.[G]		0.0017668	0.000389719	1	1	1	P31948	P31948 [64-73]		0	1158.61535	High	High	0.000256	0.0009259	1.65
False	High	[R].DGGSGNSTIIVSR.[S]	2xPhospho [S4(100); S7(99.4)]	0.00159395	0.000389719	1	1	1	Q7Z6Z7	Q7Z6Z7 [2359-2371]	Q7Z6Z7 2xPhospho [S2362(100); S2365(99.4)]	0	1422.56618	High	High	0.000256	0.0008348	2.19
False	High	[K].TEESPASDEAGEKEAKSD.[-]	1xPhospho [S17(100)]	0.00159395	0.000389719	1	1	1	P05114	P05114 [83-100]	P05114 1xPhospho [S99(100)]	2	1959.77028	High	High	0.000256	0.0008371	3.04
False	High	[K].TDYIPLLDVDEK.[T]		0.00168272	0.000389719	1	1	1	P27816	P27816 [45-56]		0	1420.7206	High	High	0.000256	0.0008835	1.81
False	High	[R].SFSENGDRSQHLLHLQQQQK.[G]	1xPhospho [S3(99.3)]	0.00243126	0.000389719	1	1	1	P47974	P47974 [123-142]	P47974 1xPhospho [S125(99.3)]	1	2460.14157	High	High	0.000256	0.001282	2.82
False	High	[R].SMDSSDLSDGAVTLQEYLELK.[K]	1xPhospho [S/T/Y]	0.00163774	0.000389719	1	1	1	Q9Y2X7	Q9Y2X7 [410-430]		0	2381.04658	High	High	0.000256	0.0008567	1.34
False	High	[R].SFSEPFGR.[D]	1xPhospho [S3(100)]	0.00303452	0.000389719	1	1	1	P58340	P58340 [32-39]	P58340 1xPhospho [S34(100)]	0	1006.40299	High	High	0.000256	0.001599	1.8
False	High	[R].DRSVPNLTEGSLHEPGR.[Q]	1xPhospho [S3(100)]	0.00287485	0.000389719	1	1	1	Q96NW4	Q96NW4 [960-976]	Q96NW4 1xPhospho [S962(100)]	1	1943.89709	High	High	0.000256	0.001516	1.55
False	High	[K].VKLNFDMTASPK.[I]	1xPhospho [S10(100)]	0.00316861	0.000389719	1	1	2	Q9ULU4	Q9ULU4 [397-408]	Q9ULU4 1xPhospho [S406(100)]	1	1430.67493	High	High	0.000256	0.001675	2.17
False	High	[R].DILSFDKIK.[E]		0.00180549	0.000389719	1	1	1	Q14151	Q14151 [610-618]		1	1078.61429	High	High	0.000256	0.0009481	1.84
False	High	[K].AQPSDNAPAKGNKSPSPPDGSPAATPEIR.[V]	3xPhospho [S21(100); S/T]	0.00318578	0.000389719	1	1	1	O00499	O00499 [283-311]	O00499 3xPhospho [S303(100); S/T]	2	3097.30648	High	High	0.000256	0.001681	3.74
False	High	[R].TDEVPAGGSRSEAEDEDDEDYVPYVPLRQR.[R]	2xPhospho [S9(99.9); S11(99.9)]	0.00293768	0.000389719	1	1	1	Q9UJV9	Q9UJV9 [13-42]	Q9UJV9 2xPhospho [S21(99.9); S23(99.9)]	2	3554.46324	High	High	0.000256	0.001553	2.64
False	High	[R].VAVNALAVGEPGTASKPASPIGGPTQEEK.[T]	2xPhospho [S19(100); T/S]	0.00181529	0.000389719	1	1	1	Q96L91	Q96L91 [1714-1742]	Q96L91 2xPhospho [S1732(100); T/S]	0	2935.38497	High	High	0.000256	0.0009531	2.26
False	High	[K].SLKESEQESEEEILAQK.[K]	2xPhospho [S5(100); S9(100)]	0.00197953	0.000389719	1	1	2	Q9BW71	Q9BW71 [219-235]	Q9BW71 2xPhospho [S223(100); S227(100)]	1	2136.89853	High	High	0.000256	0.001043	2.12
False	High	[R].VGDPPQPLPEEPMEVQGAERASPEPQR.[E]	1xPhospho [S22(100)]	0.00169186	0.000389719	1	1	1	P46379	P46379 [943-969]	P46379 1xPhospho [S964(100)]	1	3020.38194	High	High	0.000256	0.0008873	3.3
False	High	[R].EVAGGAAVGLSPPAPAPFPLEPGDAATAAAR.[V]	1xPhospho [S11(100)]	0.00244444	0.000389719	1	1	1	Q9UIU6	Q9UIU6 [34-64]	Q9UIU6 1xPhospho [S44(100)]	0	2908.42406	High	High	0.000256	0.001286	2.73
False	High	[K].TDDVSEKTSLADQEEVR.[T]	2xPhospho [S/T]; 1xDehydrated [S/T]	0.00316861	0.000389719	1	1	1	Q9Y2Q0	Q9Y2Q0 [21-37]		1	2063.82062	High	High	0.000256	0.001675	1.78
False	High	[R].SSSMAAGLER.[N]	1xPhospho [S3(100)]	0.00349237	0.000389719	1	1	1	Q9UQB8	Q9UQB8 [364-373]	Q9UQB8 1xPhospho [S366(100)]	0	1088.4442	High	High	0.000256	0.001846	2.64
False	High	[R].DRLGSYSGPTSVSR.[Q]	1xPhospho [S5(100)]	0.00330862	0.000389719	1	1	1	Q9BZ23	Q9BZ23 [185-198]	Q9BZ23 1xPhospho [S189(100)]	1	1561.70063	High	High	0.000256	0.001751	1.74
False	High	[K].VGDKVLLPEYGGTK.[V]		0.00300189	0.000389719	1	1	1	P61604	P61604 [67-80]		1	1475.81042	High	High	0.000256	0.001586	1.68
False	High	[R].SFSMQDLTLIRDEDALPLQRPDGR.[L]	1xPhospho [S/T]	0.00301816	0.000389719	1	1	3	Q9BRK0	Q9BRK0 [148-171]		1	2853.36008	High	High	0.000256	0.001595	2.33
False	High	[R].ASSLNFLNK.[S]	1xPhospho [S3(100)]	0.00194765	0.000389719	1	1	1	Q9H0B6	Q9H0B6 [580-588]	Q9H0B6 1xPhospho [S582(100)]	0	1073.5027	High	High	0.000256	0.00102	2.46
False	High	[K].ELSEESEDEELQLEEFPMLK.[T]	2xPhospho [S3(100); S6(100)]	0.00156823	0.000389719	1	1	2	Q99543	Q99543 [58-77]	Q99543 2xPhospho [S60(100); S63(100)]	0	2584.03371	High	High	0.000256	0.0008206	1.41
False	High	[R].ASRVPSSDEEVVEEPQSR.[R]	1xPhospho [S]	0.00171959	0.000389719	1	1	1	Q9C0C2	Q9C0C2 [1615-1632]		1	2080.91828	High	High	0.000256	0.000903	1.95
False	High	[R].SFSTGSDLGHWVTTPPDIPGSR.[N]	2xPhospho [T13(100); T14(100)]	0.00252504	0.000389719	1	1	2	Q96AG3	Q96AG3 [32-53]	Q96AG3 2xPhospho [T44(100); T45(100)]	0	2474.04251	High	High	0.000256	0.00133	1.77
False	High	[K].EAFNMIDQNR.[D]	1xOxidation [M5]	0.00162008	0.000389719	1	3	1	O14950	O14950 [36-45]		0	1253.55791	High	High	0.000256	0.0008481	1.81
False	High	[R].TLEEEEMMEGETNFSSEIEDLAR.[E]	1xOxidation [M]; 2xPhospho [S15(100); S16(100)]	0.00154293	0.000389719	1	1	2	Q8N108	Q8N108 [38-60]	Q8N108 2xPhospho [S52(100); S53(100)]	0	2865.07671	High	High	0.000256	0.0008095	1.88
False	High	[K].DSFFSNISR.[S]		0.00262243	0.000389719	1	1	1	Q92609	Q92609 [563-571]		0	1072.5058	High	High	0.000256	0.001381	1.24
False	High	[R].SSRSSPELTR.[K]	1xPhospho [S5(100)]	0.0027831	0.000389719	1	1	1	Q9UQ35	Q9UQ35 [1690-1699]	Q9UQ35 1xPhospho [S1694(100)]	1	1199.54161	High	High	0.000256	0.001472	1.89
False	High	[R].SLKTQLSQGR.[S]	1xPhospho [S7(100)]	0.00197953	0.000389719	1	1	1	Q8ND56	Q8ND56 [172-181]	Q8ND56 1xPhospho [S178(100)]	1	1197.59873	High	High	0.000256	0.00104	2.27
False	High	[K].DSELKTPPSVGPPSVTVVTLESAPSALEK.[T]	2xPhospho [T6(95); S9(95)]	0.00323786	0.000389719	1	1	1	Q96T58	Q96T58 [1628-1656]	Q96T58 2xPhospho [T1633(95); S1636(95)]	1	3095.48369	High	High	0.000256	0.001715	1.58
False	High	[K].AMTVEKASPVGDGNFR.[N]	1xPhospho [S8(100)]	0.00170105	0.000389719	1	1	1	Q86YS7	Q86YS7 [845-860]	Q86YS7 1xPhospho [S852(100)]	1	1758.78806	High	High	0.000256	0.0008901	2.59
False	High	[R].EVDEDSEPEREVR.[A]		0.00243126	0.000389719	1	1	1	Q53GS9	Q53GS9 [77-89]		1	1588.70853	High	High	0.000256	0.001282	1.75
False	High	[K].EFTEAVEAK.[Q]		0.00240511	0.000389719	1	1	1	P35232	P35232 [178-186]		0	1023.49932	High	High	0.000256	0.001268	2.13
False	High	[K].ETPALTINR.[L]		0.00253873	0.000389719	1	1	1	P42765	P42765 [82-90]		0	1014.55783	High	High	0.000256	0.001341	1.93
False	High	[R].ESYDAPPTPSGAR.[L]		0.00158533	0.000389719	1	1	1	Q96S55	Q96S55 [109-121]		0	1347.61753	High	High	0.000256	0.0008314	1.41
False	High	[K].SVPTFTVIPEGPRSPSPLMVVDNEEEPMEGVPLEQYR.[A]	1xOxidation [M28]; 2xPhospho [S1(98.7); T/S/Y]	0.00330862	0.000389719	1	1	1	Q9C086	Q9C086 [84-120]	Q9C086 2xPhospho [S84(98.7); T/S/Y]	1	4301.94233	High	High	0.000256	0.001744	2.46
False	High	[R].EAPSPLMIHSPQMSQFQSLTHQSPPQQNVQPK.[K]	1xPhospho [S23(96.3)]	0.00290609	0.000389719	1	1	1	O60885	O60885 [1061-1092]	O60885 1xPhospho [S1083(96.3)]	0	3677.72403	High	High	0.000256	0.001536	2.78
False	High	[R].SSPQHSLSNPLPR.[R]	1xPhospho [S8(100)]	0.00345482	0.000389719	1	1	1	Q86UE8	Q86UE8 [110-122]	Q86UE8 1xPhospho [S117(100)]	0	1499.70023	High	High	0.000256	0.00183	2.71
False	High	[R].EGHGSSSFDRELER.[E]		0.00214689	0.000389719	1	1	2	Q5VTL8	Q5VTL8 [284-297]		1	1605.72519	High	High	0.000256	0.001131	1.91
False	High	[K].TKPIVKPQTSPEYGQGINPISR.[L]	1xPhospho [S10(99.1)]	0.00311764	0.000389719	1	1	1	O95793	O95793 [269-290]	O95793 1xPhospho [S278(99.1)]	0	2490.27521	High	High	0.000256	0.00165	1.44
False	High	[K].VFSATLGLVDIVK.[G]		0.00157676	0.000389719	1	1	1	P09874	P09874 [552-564]		0	1361.80388	High	High	0.000256	0.0008263	1.13
False	High	[K].DIKPQLELIEDEEKLKETEPVEAYVIQK.[E]		0.00182515	0.000389719	1	1	1	P46821	P46821 [853-880]		2	3326.76174	High	High	0.000256	0.0009582	2.37
False	High	[R].VELILEPK.[D]		0.00178604	0.000389719	2	2	1	Q9Y4E1; Q641Q2	Q9Y4E1 [169-176]; Q641Q2 [169-176]		0	940.57136	High	High	0.000256	0.0009379	1.84
False	High	[R].SSRGELIPISPSTEVGGSGIGTPPSVLKR.[Q]	2xPhospho [S10(100); T22(97.7)]	0.00184502	0.000389719	1	1	1	P10244	P10244 [384-412]	P10244 2xPhospho [S393(100); T405(97.7)]	2	3038.49592	High	High	0.000256	0.0009693	2.01
False	High	[R].SVPGTTSSPLVGDISPK.[S]	2xPhospho [S15(100); T/S]	0.0030675	0.000389719	1	1	1	Q9UQR0	Q9UQR0 [576-592]	Q9UQR0 2xPhospho [S590(100); T/S]	0	1801.80205	High	High	0.000256	0.001619	1.85
False	High	[R].SPGLVPPSPEFAPR.[S]	1xPhospho [S8(100)]	0.00298571	0.000389719	1	1	1	Q9H5H4	Q9H5H4 [90-103]	Q9H5H4 1xPhospho [S97(100)]	0	1530.73522	High	High	0.000256	0.001577	2.49
False	High	[K].EAFNMIDQNR.[D]		0.00229086	0.000389719	1	3	2	O14950	O14950 [36-45]		0	1237.563	High	High	0.000256	0.001203	1.88
False	High	[R].DFSLEQLR.[Q]	1xPhospho [S3(100)]	0.00229086	0.000389719	1	1	1	O15173	O15173 [102-109]	O15173 1xPhospho [S104(100)]	0	1087.48197	High	High	0.000256	0.001205	2.03
False	High	[R].SPPLPAVIR.[N]	1xPhospho [S1(100)]	0.00170105	0.000389719	1	1	1	Q9Y6X9	Q9Y6X9 [615-623]	Q9Y6X9 1xPhospho [S615(100)]	0	1029.54926	High	High	0.000256	0.0008909	2.21
False	High	[R].SSSPTSSLTQPIEMPTLSSSPTEERPTVGPGQQDNPLLK.[T]	2xPhospho [S/T]	0.00249788	0.000389719	1	1	1	Q7LBC6	Q7LBC6 [725-763]		0	4253.95607	High	High	0.000256	0.001315	2.66
False	High	[K].ALPLEAEVAPVKDMAQLPETEIAPAKDVAPSTVK.[E]		0.0034362	0.000389719	1	1	1	P27816	P27816 [465-498]		2	3528.88696	High	High	0.000256	0.00182	1.55
False	High	[K].DLSLEEIQKK.[L]	1xPhospho [S3(100)]	0.00161132	0.000389719	1	2	1	P16949	P16949 [44-53]	P16949 1xPhospho [S46(100)]	1	1282.62902	High	High	0.000256	0.0008421	2.17
False	High	[K].TGSSSPPGGPPKPGSQLDSMLGSLQSDLNK.[L]	1xOxidation [M20]; 1xPhospho [S15(99.1)]	0.00330862	0.000389719	1	1	1	P49023	P49023 [318-347]	P49023 1xPhospho [S332(99.1)]	0	3035.40274	High	High	0.000256	0.001747	1.79
False	High	[R].TLSPTPASATAPTSQGIPTSDEESTPKKSK.[A]	2xPhospho [S20(100); S/T]	0.00207832	0.000389719	1	1	2	Q9NQS7	Q9NQS7 [195-224]	Q9NQS7 2xPhospho [S214(100); S/T]	2	3174.44909	High	High	0.000256	0.001094	2.22
False	High	[R].ATSNVFAMFDQSQIQEFK.[E]	1xOxidation [M8]; 1xPhospho [T/S]; 1xDehydrated [T/S]	0.00339925	0.000389719	1	3	1	O14950	O14950 [18-35]		0	2168.93585	High	High	0.000256	0.001796	1.79
False	High	[R].STSLSALVR.[S]	1xPhospho [S3(100)]	0.00308412	0.000389719	1	1	1	Q5VZ89	Q5VZ89 [1323-1331]	Q5VZ89 1xPhospho [S1325(100)]	0	1013.5027	High	High	0.000256	0.001626	2.3
False	High	[R].TGPSGQSLAPPPPPYRQPPGVPNGPSSPTNESAPELPQRHNSLHR.[K]	2xPhospho [S26(93); S42(100)]	0.00162888	0.000389719	1	1	1	Q8TF74	Q8TF74 [241-285]	Q8TF74 2xPhospho [S266(93); S282(100)]	2	4863.27883	High	High	0.000256	0.0008514	5.18
False	High	[K].AYNLNRTPSTVTLNNNSAPANR.[A]	2xPhospho [S9(97.3); T10(97.3)]	0.00292185	0.000389719	1	1	1	Q9ULH0	Q9ULH0 [1673-1694]	Q9ULH0 2xPhospho [S1681(97.3); T1682(97.3)]	1	2548.13412	High	High	0.000256	0.00154	1.98
False	High	[R].ELENIIQETEK.[E]		0.0030675	0.000389719	1	1	2	Q13438	Q13438 [463-473]		0	1345.68455	High	High	0.000256	0.001617	1.85
False	High	[R].TISNPEVVMKR.[R]	1xPhospho [S3(100)]	0.00251142	0.000389719	1	1	1	P55196	P55196 [214-224]	P55196 1xPhospho [S216(100)]	1	1353.65961	High	High	0.000256	0.001326	1.93
False	High	[K].EATMKGSSSASIVKGQHEMSEMDGR.[W]	1xOxidation [M4]; 2xPhospho [T/S]	0.00225399	0.000389719	1	1	1	Q14126	Q14126 [693-717]		2	2829.12904	High	High	0.000256	0.001184	1.86
False	High	[R].SPSFGAGEGLLR.[S]	1xPhospho [S3(100)]	0.00229086	0.000389719	1	1	1	Q96PE2	Q96PE2 [418-429]	Q96PE2 1xPhospho [S420(100)]	0	1270.58274	High	High	0.000256	0.001203	1.42
False	High	[R].SLSPGGAALGYRDYR.[L]	1xPhospho [S3(100)]	0.00175725	0.000389719	1	1	1	Q96T37	Q96T37 [292-306]	Q96T37 1xPhospho [S294(100)]	1	1662.76356	High	High	0.000256	0.000922	2.6
False	High	[R].SRSPLELEPEAK.[K]	2xPhospho [S1(100); S3(100)]	0.00303452	0.000389719	1	1	1	Q92466	Q92466 [24-35]	Q92466 2xPhospho [S24(100); S26(100)]	1	1515.64918	High	High	0.000256	0.0016	2.57
False	High	[K].SPSFASEWDEIEK.[I]	2xPhospho [S3(100); S6(100)]	0.00262243	0.000389719	1	1	1	Q92625	Q92625 [661-673]	Q92625 2xPhospho [S663(100); S666(100)]	0	1684.61794	High	High	0.000256	0.001384	2.16
False	High	[R].EQSSDLTPSGDVSPVKPLSR.[S]	1xPhospho [S13(100)]	0.00281335	0.000389719	1	1	1	Q8WYQ5	Q8WYQ5 [365-384]	Q8WYQ5 1xPhospho [S377(100)]	0	2179.02783	High	High	0.000256	0.001481	2.8
False	High	[R].STPESGDSDKESVGSSSTSNEGGR.[R]	2xPhospho [S/T]	0.00248441	0.000389719	1	1	1	Q6GQQ9	Q6GQQ9 [460-483]		1	2516.92979	High	High	0.000256	0.001306	1.71
False	High	[R].TVSASSTGDLPK.[A]	1xPhospho [S6(99.5)]	0.00152628	0.000389719	1	1	1	P78362	P78362 [492-503]	P78362 1xPhospho [S497(99.5)]	0	1242.56134	High	High	0.000256	0.0007989	2.2
False	High	[R].ATPSENLVPSSAR.[V]		0.00247102	0.000389719	1	1	1	Q8N684	Q8N684 [202-214]		0	1328.68047	High	High	0.000256	0.001303	1.8
False	High	[R].SHISDQSPLSSK.[R]	1xPhospho [S7(100)]	0.00289043	0.000389719	1	1	1	P42166	P42166 [345-356]	P42166 1xPhospho [S351(100)]	0	1365.6046	High	High	0.000256	0.001528	1.89
False	High	[R].ALPSEDEEGQDDKDFYLR.[G]	1xPhospho [S4(100)]	0.00196885	0.000389719	1	1	1	Q8NF91	Q8NF91 [8302-8319]	Q8NF91 1xPhospho [S8305(100)]	1	2206.91761	High	High	0.000256	0.001032	1.69
False	High	[K].ALSSAVQASPTSPGGSPSSPSSGQR.[S]	2xPhospho [S12(99.9); S19(98.5)]	0.00180549	0.000389719	1	1	1	Q03164	Q03164 [3500-3524]	Q03164 2xPhospho [S3511(99.9); S3518(98.5)]	0	2460.04397	High	High	0.000256	0.0009448	2.87
False	High	[K].DDEEMNTWIQAISSAISSDKHEVSASTQSTPASSR.[A]	1xPhospho [T30(98)]	0.00251142	0.000389719	1	1	1	Q01082	Q01082 [2291-2325]	Q01082 1xPhospho [T2320(98)]	1	3845.68076	High	High	0.000256	0.001322	2.39
False	High	[K].EEDEEPESPPEK.[K]	1xPhospho [S8(100)]	0.00191628	0.000389719	1	1	2	Q9H1E3	Q9H1E3 [207-218]	Q9H1E3 1xPhospho [S214(100)]	0	1494.55196	High	High	0.000256	0.001006	2.33
False	High	[R].SQSPVHLR.[R]	2xPhospho [S1(100); S3(100)]	0.00303452	0.000389719	1	1	1	Q96T58	Q96T58 [725-732]	Q96T58 2xPhospho [S725(100); S727(100)]	0	1083.4384	High	High	0.000256	0.0016	2.61
False	High	[K].SLAESLDQAESPTFPYLNTLLR.[I]	1xPhospho [S/T/Y]	0.00339925	0.000389719	1	1	1	Q9Y2L1	Q9Y2L1 [720-741]		0	2545.22218	High	High	0.000256	0.001795	1.68
False	High	[R].ASFRSLNLQAESVR.[G]	2xPhospho [S2(100); S5(100)]	0.00266531	0.000389719	1	1	1	Q12923	Q12923 [886-899]	Q12923 2xPhospho [S887(100); S890(100)]	1	1737.77209	High	High	0.000256	0.001406	2.09
False	High	[K].VASSPVMVSNPATR.[M]	1xOxidation [M7]; 1xPhospho [S4(99.4)]	0.00300189	0.000389719	1	1	1	P51610	P51610 [595-608]	P51610 1xPhospho [S598(99.4)]	0	1511.69237	High	High	0.000256	0.001581	2.03
False	High	[R].DVAGATWGNGSGEEEEEEDGPAVLVEQQTDSAMEPTGPTQER.[Y]	1xPhospho [T/S]	0.00153458	0.000389719	1	1	1	P36915	P36915 [314-355]		0	4482.86751	High	High	0.000256	0.0008015	2.72
False	High	[R].STSPAGQHHSPISSR.[H]	2xPhospho [S3(100); S10(100)]	0.00235364	0.000389719	1	1	1	Q5T200	Q5T200 [316-330]	Q5T200 2xPhospho [S318(100); S325(100)]	0	1708.684	High	High	0.000256	0.001241	1.38
False	High	[K].AQLLEIAK.[A]		0.00329079	0.000389719	1	1	1	P18583	P18583 [2056-2063]		0	885.54039	High	High	0.000256	0.001736	1.81
False	High	[K].DLDEDELLGNLSETELK.[Q]	1xPhospho [S12(99.2)]	0.00279819	0.000389719	1	1	1	Q9NYL9	Q9NYL9 [14-30]	Q9NYL9 1xPhospho [S25(99.2)]	0	2012.89475	High	High	0.000256	0.001475	1.96
False	High	[R].VGMVETNSQDRPVDDVK.[I]	1xPhospho [S8(100)]	0.00275317	0.000389719	1	1	1	Q9Y3C6	Q9Y3C6 [142-158]	Q9Y3C6 1xPhospho [S149(100)]	0	1968.87325	High	High	0.000256	0.001452	2.29
False	High	[K].SYQNSPSSDDGIRPLPEYSTEK.[H]	2xPhospho [S7(100); S8(100)]	0.00179574	0.000389719	1	1	1	Q15648	Q15648 [1475-1496]	Q15648 2xPhospho [S1481(100); S1482(100)]	0	2630.06951	High	High	0.000256	0.0009433	1.69
False	High	[K].TITVPVSGSPK.[M]	1xPhospho [S9(99.6)]	0.00213531	0.000389719	1	1	1	Q7Z589	Q7Z589 [230-240]	Q7Z589 1xPhospho [S238(99.6)]	0	1165.58643	High	High	0.000256	0.001121	2.04
False	High	[R].ENSFGSPLEFR.[N]	1xPhospho [S6(100)]	0.00170105	0.000389719	1	1	1	Q9UQ35	Q9UQ35 [1324-1334]	Q9UQ35 1xPhospho [S1329(100)]	0	1362.57257	High	High	0.000256	0.0008897	1.86
False	High	[K].SPSPRPNMPVR.[Y]		0.00153458	0.000389719	1	1	1	Q9H6S0	Q9H6S0 [1279-1289]		0	1237.647	High	High	0.000256	0.0008032	1.83
False	High	[R].SKSIEEREEEYQR.[VA]	1xPhospho [S3(100)]	0.00230328	0.000389719	1	2	1	Q15032	Q15032 [280-292]	Q15032 1xPhospho [S282(100)]	2	1762.76435	High	High	0.000256	0.001211	1.84
False	High	[K].AQKLPDLSPVENKEHKPGPIGK.[E]	1xPhospho [S8(100)]	0.00266531	0.000389719	1	1	1	Q9Y520	Q9Y520 [2098-2119]	Q9Y520 1xPhospho [S2105(100)]	2	2462.2803	High	High	0.000256	0.001407	2.25
False	High	[R].SKSISSSNPDLAVAPGSVDDEVSR.[I]	1xPhospho [S]	0.00184502	0.000389719	1	1	1	Q96HP0	Q96HP0 [878-901]		1	2497.14538	High	High	0.000256	0.0009694	1.63
False	High	[R].SYSLSELSVLQAK.[S]	1xPhospho [S/Y]; 1xDehydrated [S]	0.00247102	0.000389719	1	1	1	Q9P0V3	Q9P0V3 [244-256]		0	1486.7189	High	High	0.000256	0.001302	1.6
False	High	[K].SRGKVEIDQQQLTQQQLNGN.[-]	1xDehydrated [T13(100)]	0.0030675	0.000389719	1	1	1	Q8IWS0	Q8IWS0 [346-365]	Q8IWS0 1xDehydrated [T358(100)]	2	2266.15345	High	High	0.000256	0.001622	2.53
False	High	[R].DADVQNFVSFISKDSIQK.[S]		0.00279819	0.000389719	1	1	1	P42126	P42126 [271-288]		1	2041.02366	High	High	0.000256	0.001475	1.41
False	High	[K].EDLPAENGETKTEESPASDEAGEKEAK.[S]	2xPhospho [S15(99.9); S18(100)]	0.00308412	0.000389719	1	1	2	P05114	P05114 [72-98]	P05114 2xPhospho [S86(99.9); S89(100)]	2	3021.21334	High	High	0.000256	0.001629	2.65
False	High	[R].ASAVALEVQR.[L]	1xPhospho [S2(100)]	0.00191628	0.000389719	1	1	1	O00418	O00418 [499-508]	O00418 1xPhospho [S500(100)]	0	1123.55071	High	High	0.000256	0.001005	1.93
False	High	[K].TMFAQVESDDEEAKNEPEWK.[K]	1xPhospho [S8(100)]	0.00230328	0.000389719	1	1	1	Q9NW82	Q9NW82 [631-650]	Q9NW82 1xPhospho [S638(100)]	1	2463.00578	High	High	0.000256	0.001214	2.37
False	High	[R].SRLNATASLEQER.[S]	1xPhospho [S8(100)]	0.00194765	0.000389719	1	1	3	O76024	O76024 [25-37]	O76024 1xPhospho [S32(100)]	1	1554.72718	High	High	0.000256	0.001023	2.26
False	High	[K].DIDISSPEFK.[I]	1xPhospho [S6(100)]	0.00289043	0.000389719	1	1	1	Q09666	Q09666 [172-181]	Q09666 1xPhospho [S177(100)]	0	1230.52898	High	High	0.000256	0.001523	2.0
False	High	[K].VGPDGKELIPQESPR.[V]	1xPhospho [S13(100)]	0.00310084	0.000389719	1	1	3	Q96DF8	Q96DF8 [280-294]	Q96DF8 1xPhospho [S292(100)]	1	1701.82074	High	High	0.000256	0.001642	2.85
False	High	[K].SLSDSESDDSK.[S]	1xPhospho [S3(100)]	0.00197953	0.000389719	1	1	1	Q13185	Q13185 [93-103]	Q13185 1xPhospho [S95(100)]	0	1249.44676	High	High	0.000256	0.00104	1.46
False	High	[R].SKLSPSPSLR.[K]	2xPhospho [S4(100); S6(100)]	0.00207832	0.000389719	1	1	3	Q5T200	Q5T200 [204-213]	Q5T200 2xPhospho [S207(100); S209(100)]	1	1231.54835	High	High	0.000256	0.001094	2.32
False	High	[K].AQGQESDSSETSVRGPR.[I]	2xPhospho [S6(100); S9(98.9)]	0.00255249	0.000389719	1	1	1	Q03164	Q03164 [1051-1067]	Q03164 2xPhospho [S1056(100); S1059(98.9)]	1	1950.75902	High	High	0.000256	0.001342	1.45
False	High	[R].SLQSVAEER.[A]	1xPhospho [S1(100)]	0.00202285	0.000389719	1	1	1	P61313	P61313 [97-105]	P61313 1xPhospho [S97(100)]	0	1098.48269	High	High	0.000256	0.00106	2.13
False	High	[R].SLSELESLKLPAESNEK.[I]	1xPhospho [S3(100)]	0.00160261	0.000389719	1	1	1	P22059	P22059 [238-254]	P22059 1xPhospho [S240(100)]	1	1953.94164	High	High	0.000256	0.000839	2.05
False	High	[K].AQIDPVLLK.[N]		0.00334458	0.000389719	1	1	1	Q96T23	Q96T23 [207-215]		0	996.60881	High	High	0.000256	0.001763	1.66
False	High	[K].SKLNLAQFLNEDLS.[-]		0.00263664	0.000389719	1	1	1	Q9BPX3	Q9BPX3 [1002-1015]		1	1591.83261	High	High	0.000256	0.001389	2.49
False	High	[R].TAAGEYDSVSESEDEEMLEIR.[Q]	2xPhospho [Y/S/T]	0.0029536	0.000389719	1	1	1	Q9BZE4	Q9BZE4 [461-481]		0	2519.94087	High	High	0.000256	0.001555	1.01
False	High	[R].TLSPTPSAEGYQDVR.[D]	1xPhospho [S3(98.7)]	0.00161132	0.000389719	1	1	1	O14639	O14639 [429-443]	O14639 1xPhospho [S431(98.7)]	0	1700.75272	High	High	0.000256	0.0008421	1.53
False	High	[K].SKFSPQKEASPAAK.[T]	1xPhospho [S4(100)]	0.00213531	0.000389719	1	1	1	Q9NS91	Q9NS91 [155-168]	Q9NS91 1xPhospho [S158(100)]	2	1555.7516	High	High	0.000256	0.001121	1.62
False	High	[K].TGSGSPFAGNSPAR.[E]	1xPhospho [S11(100)]	0.00201193	0.000389719	1	1	1	Q9UPT8	Q9UPT8 [1265-1278]	Q9UPT8 1xPhospho [S1275(100)]	0	1385.58453	High	High	0.000256	0.001058	2.48
False	High	[K].TSSSSPANSDVEIDGIGR.[I]	2xPhospho [S3(97.3); S/T]	0.00338093	0.000389719	1	1	1	O60293	O60293 [801-818]	O60293 2xPhospho [S803(97.3); S/T]	0	1951.76819	High	High	0.000256	0.001785	2.69
False	High	[R].SRSAMDSPVPASMFAPEPSSPGAAR.[A]	2xPhospho [S20(99); S]	0.00191628	0.000389719	1	1	1	O00178	O00178 [6-30]	O00178 2xPhospho [S25(99); S]	1	2663.10308	High	High	0.000256	0.001006	2.96
False	High	[R].ENFLQQLYK.[F]		0.00159395	0.000389719	1	1	1	Q4LE39	Q4LE39 [310-318]		0	1182.61535	High	High	0.000256	0.0008371	1.76
False	High	[K].SGKQGSPDQVSPVSEMTSTSLYQDK.[Q]	2xPhospho [S6(100); S11(98.1)]	0.00255249	0.000389719	1	1	1	P46821	P46821 [1433-1457]	P46821 2xPhospho [S1438(100); S1443(98.1)]	1	2816.17333	High	High	0.000256	0.001343	2.69
False	High	[K].SGYHDDSDEDLLE.[-]	1xPhospho [S7(100)]	0.00234095	0.000389719	1	1	1	Q99523	Q99523 [819-831]	Q99523 1xPhospho [S825(100)]	0	1574.55302	High	High	0.000256	0.001231	2.64
False	High	[R].SQSLPNSLDYTQTSDPGRHVMLLR.[A]	1xPhospho [S3(99.4)]	0.00252504	0.000389719	1	1	2	Q96TC7	Q96TC7 [44-67]	Q96TC7 1xPhospho [S46(99.4)]	1	2795.31822	High	High	0.000256	0.001331	1.84
False	High	[K].ASVAAMEAK.[E]		0.00247102	0.000389719	1	1	1	Q12888	Q12888 [268-276]		0	877.44478	High	High	0.000256	0.001302	1.93
False	High	[R].SLTSSLENIFSR.[G]	2xPhospho [T3(99.6); S5(99.6)]	0.00234095	0.000389719	1	1	3	O60343	O60343 [566-577]	O60343 2xPhospho [T568(99.6); S570(99.6)]	0	1513.63353	High	High	0.000256	0.001233	1.68
False	High	[K].SQPERDWVLNEFR.[S]		0.00201193	0.000389719	1	1	1	Q92841	Q92841 [453-465]		1	1675.81869	High	High	0.000256	0.001058	1.89
False	High	[K].ASTTLDIK.[D]		0.00251142	0.000389719	1	1	1	P46821	P46821 [1233-1240]		0	848.47237	High	High	0.000256	0.00132	1.87
False	High	[K].TETISFGSVSPGGVK.[L]	1xPhospho [S10(100)]	0.00165559	0.000389719	1	1	1	Q9Y2J2	Q9Y2J2 [953-967]	Q9Y2J2 1xPhospho [S962(100)]	0	1545.71963	High	High	0.000256	0.000866	2.66
False	High	[R].DNTFFRESPVGR.[K]	1xPhospho [S8(99.5)]; 1xDehydrated [T3(99.5)]	0.00269428	0.000389719	1	1	1	Q8NEY8	Q8NEY8 [126-137]	Q8NEY8 1xPhospho [S133(99.5)]; 1xDehydrated [T128(99.5)]	1	1486.64747	High	High	0.000256	0.001421	2.12
False	High	[K].SLVGTPYWMAPELISR.[L]	1xOxidation [M9]; 1xPhospho [S1(100)]	0.00241815	0.000389719	1	1	1	O96013	O96013 [474-489]	O96013 1xPhospho [S474(100)]	0	1915.90236	High	High	0.000256	0.001274	1.44
False	High	[K].DSTLIMQLLR.[D]	1xOxidation [M6]	0.00160261	0.000389719	4	7	1	P63104; P31946; P61981; P62258	P63104 [213-222]; P31946 [215-224]; P61981 [218-227]; P62258 [216-225]		0	1205.65583	High	High	0.000256	0.000838	1.43
False	High	[R].ALSPAELR.[A]	1xPhospho [S3(100)]	0.00270888	0.000389719	1	1	1	Q14160	Q14160 [1484-1491]	Q14160 1xPhospho [S1486(100)]	0	936.45502	High	High	0.000256	0.001432	2.02
False	High	[R].DPAQPMSPGEATQSGARPADR.[Y]	1xOxidation [M6]; 1xPhospho [S7(100)]	0.00186511	0.000389719	1	1	1	Q9BQG0	Q9BQG0 [5-25]	Q9BQG0 1xPhospho [S11(100)]	0	2234.9496	High	High	0.000256	0.0009789	2.26
False	High	[R].TVSLGAGAKDELHIVEAEAMNYEGSPIK.[V]	1xOxidation [M20]; 1xPhospho [S25(100)]	0.00252504	0.000389719	1	1	3	P06748	P06748 [46-73]	P06748 1xPhospho [S70(100)]	1	3025.42241	High	High	0.000256	0.001332	2.6
False	High	[R].SPLRTSLASLR.[S]	1xPhospho [T/S]	0.00303452	0.000389719	1	1	1	Q9HDC5	Q9HDC5 [157-167]		1	1280.67223	High	High	0.000256	0.001603	2.41
False	High	[K].ALLSSPEGEEK.[V]	1xPhospho [S5(100)]	0.00230328	0.000389719	1	1	1	O75592	O75592 [3928-3938]	O75592 1xPhospho [S3932(100)]	0	1239.55044	High	High	0.000256	0.001211	2.16
False	High	[R].DSSFTEVPRSPK.[H]	1xPhospho [S10(99.6)]	0.00213531	0.000389719	1	1	2	O95425	O95425 [236-247]	O95425 1xPhospho [S245(99.6)]	1	1429.6359	High	High	0.000256	0.00112	2.11
False	High	[R].ALINSMDQNMFR.[N]	1xPhospho [S5(100)]	0.00186511	0.000389719	1	1	1	Q04759	Q04759 [681-692]	Q04759 1xPhospho [S685(100)]	0	1519.64331	High	High	0.000256	0.0009811	1.61
False	High	[K].DEILPTTPISEQK.[G]	1xPhospho [T7(100)]	0.00205596	0.000389719	1	1	2	P23396	P23396 [215-227]	P23396 1xPhospho [T221(100)]	0	1550.73495	High	High	0.000256	0.001082	2.21
False	High	[K].DEILPTTPISEQKGGKPEPPAMPQPVPTA.[-]	1xPhospho [T/S]	0.00196885	0.000389719	1	1	1	P23396	P23396 [215-243]		1	3105.52139	High	High	0.000256	0.001033	3.37
False	High	[R].EGSFRVTTATEQAER.[E]	1xPhospho [S3(100)]	0.00260829	0.000389719	1	1	2	P49757	P49757 [192-206]	P49757 1xPhospho [S194(100)]	1	1761.78033	High	High	0.000256	0.001373	2.09
False	High	[R].TESFHSYRDFQTINLNR.[N]	1xPhospho [S3(100)]	0.00226621	0.000389719	1	1	1	Q9Y597	Q9Y597 [662-678]	Q9Y597 1xPhospho [S664(100)]	1	2207.98697	High	High	0.000256	0.001194	1.95
False	High	[K].SPIMADLNLSLPSIPEVASDDER.[I]	1xPhospho [S19(100)]	0.00217024	0.000389719	1	1	1	Q6WKZ4	Q6WKZ4 [949-971]	Q6WKZ4 1xPhospho [S967(100)]	0	2549.18408	High	High	0.000256	0.001142	1.9
False	High	[R].VAFISLSPVR.[R]	1xPhospho [S7(100)]	0.00155975	0.000389719	1	1	1	Q6ZU65	Q6ZU65 [7-16]	Q6ZU65 1xPhospho [S13(100)]	0	1168.61259	High	High	0.000256	0.0008191	2.15
False	High	[K].DQIGKGTQGATAGASSELDASK.[T]		0.00260829	0.000389719	1	1	1	O76094	O76094 [596-617]		1	2092.01528	High	High	0.000256	0.001378	1.45
False	High	[R].SSSPVTELASRSPIRQDR.[G]	3xPhospho [S3(99.5); S12(100); S/T]	0.00284393	0.000389719	1	1	2	Q9UQ35	Q9UQ35 [1101-1118]	Q9UQ35 3xPhospho [S1103(99.5); S1112(100); S/T]	2	2225.93528	High	High	0.000256	0.001502	3.3
False	High	[R].TPVFVSPTPPPPPPPLPSALSTSSLR.[A]	1xPhospho [S/T]	0.00235364	0.000389719	1	1	1	Q92558	Q92558 [316-341]		0	2719.41065	High	High	0.000256	0.001238	2.42
False	High	[K].TEMDKSPFNSPSPQDSPR.[L]	2xPhospho [S12(100); T/S]	0.00171959	0.000389719	1	1	1	P08651	P08651 [328-345]	P08651 2xPhospho [S339(100); T/S]	1	2179.84031	High	High	0.000256	0.0009036	2.38
False	High	[R].TVPPAVTGITFLSGGQSEEEASINLNAINK.[C]		0.00172893	0.000389719	1	1	3	P04075	P04075 [260-289]		0	3057.57388	High	High	0.000256	0.0009083	1.39
False	High	[K].THTTALAGRSPSPASGR.[R]	2xPhospho [S10(100); S12(100)]	0.00301816	0.000389719	1	1	2	Q9UQ35	Q9UQ35 [286-302]	Q9UQ35 2xPhospho [S295(100); S297(100)]	1	1826.79462	High	High	0.000256	0.001596	2.92
False	High	[R].TASPLPLRPDAPVEKSPEETATQVPSLESLTLK.[L]	2xPhospho [S3(98.4); T22(96.8)]	0.00230328	0.000389719	1	1	1	Q9HCK8	Q9HCK8 [1993-2025]	Q9HCK8 2xPhospho [S1995(98.4); T2014(96.8)]	1	3661.80133	High	High	0.000256	0.001212	3.11
False	High	[K].DSISAVSSEK.[V]		0.00305096	0.000389719	1	1	1	P46821	P46821 [1241-1250]		0	1022.50005	High	High	0.000256	0.00161	2.03
False	High	[R].SIGASPNPFSVHTATAVPSGK.[I]	2xPhospho [S1(100); S5(98.1)]	0.0034362	0.000389719	1	1	1	P09884	P09884 [186-206]	P09884 2xPhospho [S186(100); S190(98.1)]	0	2184.97264	High	High	0.000256	0.001821	1.9
False	High	[R].TIRYPDPLIK.[V]		0.00347354	0.000389719	1	2	1	P62701	P62701 [146-155]		1	1215.70958	High	High	0.000256	0.001836	1.62
False	High	[R].SSSVLSLEGSEK.[G]	2xPhospho [S3(100); S6(100)]	0.00231577	0.000389719	1	1	1	A1L390	A1L390 [638-649]	A1L390 2xPhospho [S640(100); S643(100)]	0	1382.5488	High	High	0.000256	0.001218	2.22
False	High	[K].SSSVSPSASFR.[G]	1xPhospho [S5(100)]	0.00156823	0.000389719	1	1	1	Q04727	Q04727 [204-214]	Q04727 1xPhospho [S208(100)]	0	1191.50416	High	High	0.000256	0.0008231	2.5
False	High	[R].VDDSTGTVISDVEEDAGELSR.[E]	1xPhospho [S/T]	0.00193714	0.000389719	1	1	1	Q9Y2D8	Q9Y2D8 [303-323]		0	2273.96569	High	High	0.000256	0.001015	1.31
False	High	[K].VGVNGFGR.[I]		0.00203383	0.000389719	1	1	1	P04406	P04406 [6-13]		0	805.43151	High	High	0.000256	0.001067	2.08
False	High	[K].TAQEKDSLITPHVSR.[S]	1xPhospho [T/S]; 1xDehydrated [T/S]	0.00197953	0.000389719	1	7	1	P49792	P49792 [2441-2455]		1	1743.84254	High	High	0.000256	0.001037	1.96
False	High	[K].TLRLNQPGTPTR.[T]	1xPhospho [T9(100)]	0.00347354	0.000389719	1	1	1	P36507	P36507 [386-397]	P36507 1xPhospho [T394(100)]	1	1433.72605	High	High	0.000256	0.001835	2.95
False	High	[K].VAIDVGYR.[H]		0.00248441	0.000389719	1	1	1	P15121	P15121 [34-41]		0	892.48869	High	High	0.000256	0.001307	1.92
False	High	[R].EREVDEDSEPEREVR.[A]	1xPhospho [S8(100)]	0.00260829	0.000389719	1	1	1	Q53GS9	Q53GS9 [75-89]	Q53GS9 1xPhospho [S82(100)]	2	1953.81857	High	High	0.000256	0.001372	2.96
False	High	[K].ATISDEEIER.[Q]		0.00177639	0.000389719	1	1	1	Q9UQN3	Q9UQN3 [196-205]		0	1162.55862	High	High	0.000256	0.0009321	1.41
False	High	[R].TSGSGFHR.[E]		0.00300189	0.000389719	1	1	1	Q15007	Q15007 [287-294]		0	848.40094	High	High	0.000256	0.001585	1.71
False	High	[K].ATLEVSSIIK.[K]		0.00166458	0.000389719	1	1	1	Q9NP61	Q9NP61 [206-215]		0	1060.62485	High	High	0.000256	0.0008729	1.31
False	High	[R].EEEEDSTIEASDQVSDDTVEMPLPK.[K]	2xPhospho [S6(97); T7(97)]	0.00256633	0.000389719	1	1	1	P12270	P12270 [1833-1857]	P12270 2xPhospho [S1838(97); T1839(97)]	0	2953.1469	High	High	0.000256	0.001355	1.88
False	High	[R].EMDESLANLSEDEYYSEEERNAK.[A]	2xPhospho [S10(100); S16(100)]	0.00151803	0.000389719	1	1	1	O60341	O60341 [122-144]	O60341 2xPhospho [S131(100); S137(100)]	1	2911.09005	High	High	0.000256	0.0007949	3.2
False	High	[R].DLQSSPPSLPLGFLGEGDAVTK.[A]	1xPhospho [S8(98.8)]	0.00256633	0.000389719	1	1	2	Q9UN79	Q9UN79 [331-352]	Q9UN79 1xPhospho [S338(98.8)]	0	2308.11083	High	High	0.000256	0.001353	2.03
False	High	[K].DMSPLSETEMALGKDVTPPPETEVVLIK.[N]	1xOxidation [M]; 2xPhospho [S3(100); T17(100)]	0.00171959	0.000389719	1	1	2	P27816	P27816 [505-532]	P27816 2xPhospho [S507(100); T521(100)]	1	3202.45879	High	High	0.000256	0.0009003	2.38
False	High	[R].EMDESLANLSEDEYYSEEER.[N]	1xOxidation [M2]; 2xPhospho [S10(99.1); S16(100)]	0.0030675	0.000389719	1	1	1	O60341	O60341 [122-141]	O60341 2xPhospho [S131(99.1); S137(100)]	0	2613.90996	High	High	0.000256	0.001623	2.74
False	High	[K].AQLSPGIYDDTSAR.[R]	1xPhospho [S4(100)]	0.00234095	0.000389719	1	1	1	O75376	O75376 [1469-1482]	O75376 1xPhospho [S1472(100)]	0	1573.68939	High	High	0.000256	0.001232	2.29
False	High	[R].AQDDYISLDVQHTSSISGMKRESEDDPESEPDDHEK.[R]	2xPhospho [S23(99.8); S29(100)]	0.00212379	0.000389719	1	1	1	P16383	P16383 [152-187]	P16383 2xPhospho [S174(99.8); S180(100)]	2	4249.70646	High	High	0.000256	0.001114	3.38
False	High	[K].SSVTSAAAVSALAGVQDQLIEKR.[E]		0.00263664	0.000389719	1	1	1	Q9HAF1	Q9HAF1 [92-114]		1	2301.24086	High	High	0.000256	0.001387	1.79
False	High	[K].DTLPYEELQGLK.[V]		0.0029536	0.000389719	1	1	1	Q8TD19	Q8TD19 [841-852]		0	1405.72094	High	High	0.000256	0.00156	1.62
False	High	[K].EEENADSDDEGELQDLLSQDWR.[V]	1xPhospho [S7(100)]	0.00173832	0.000389719	1	1	1	Q96NB3	Q96NB3 [345-366]	Q96NB3 1xPhospho [S351(100)]	0	2673.04718	High	High	0.000256	0.0009136	1.43
False	High	[K].ALMDEVVK.[A]		0.00345482	0.000389719	1	1	1	P00558	P00558 [354-361]		0	904.48083	High	High	0.000256	0.001831	1.28
False	High	[R].DEEQSEADAGSGPPTPGPTTLGPKKEITDIAAAAESLQPK.[G]	2xPhospho [S5(100); S11(97.6)]	0.00196885	0.000389719	1	1	1	Q6ZRS2	Q6ZRS2 [558-597]	Q6ZRS2 2xPhospho [S562(100); S568(97.6)]	2	4163.89452	High	High	0.000256	0.001035	3.03
False	High	[K].TFLDKDAQRLSPIPEEVPK.[S]	1xPhospho [S11(100)]	0.00311764	0.000389719	1	1	1	Q96T23	Q96T23 [594-612]	Q96T23 1xPhospho [S604(100)]	2	2263.13699	High	High	0.000256	0.001649	3.43
False	High	[R].ANPQVGVAFPHIK.[H]		0.00207832	0.000389719	1	1	1	P13010	P13010 [401-413]		0	1377.76375	High	High	0.000256	0.00109	1.51
False	High	[R].DNLTLWTSDTQGDEAEAGEGGEN.[-]		0.00318578	0.000389719	1	1	1	P63104	P63104 [223-245]		0	2408.99606	High	High	0.000256	0.00168	2.23
False	High	[R].TTPPTQKPPSPPMSGKGTLGR.[H]	2xPhospho [S10(100); S/T]	0.00338093	0.000389719	1	1	2	Q9NYB9	Q9NYB9 [174-194]	Q9NYB9 2xPhospho [S183(100); S/T]	1	2295.06041	High	High	0.000256	0.001789	3.16
False	High	[R].SLSYSPVER.[R]	1xPhospho [S5(100)]	0.00247102	0.000389719	1	1	1	Q9UQ35	Q9UQ35 [2690-2698]	Q9UQ35 1xPhospho [S2694(100)]	0	1117.49253	High	High	0.000256	0.001304	2.49
False	High	[R].SLSYSPVER.[R]	2xPhospho [S3(100); S5(100)]	0.00347354	0.000389719	1	1	4	Q9UQ35	Q9UQ35 [2690-2698]	Q9UQ35 2xPhospho [S2692(100); S2694(100)]	0	1197.45886	High	High	0.000256	0.001841	2.62
False	High	[R].SGRGGNFGFGDSR.[G]	1xPhospho [S1(100)]	0.00200108	0.000389719	1	1	1	P22626	P22626 [201-213]	P22626 1xPhospho [S201(100)]	1	1393.56447	High	High	0.000256	0.00105	2.21
False	High	[R].TPSDDEEDNLFAPPK.[L]	1xPhospho [S3(99.4)]	0.00222974	0.000389719	2	2	1	Q9Y4E1; Q641Q2	Q9Y4E1 [331-345]; Q641Q2 [331-345]	Q9Y4E1 1xPhospho [S333(99.4)]; Q641Q2 1xPhospho [S333(99.4)]	0	1754.71567	High	High	0.000256	0.001171	1.67
False	High	[K].EGSVLDILKSPGFASPK.[I]	2xPhospho [S10(100); S15(100)]	0.00220575	0.000389719	1	1	1	P49790	P49790 [605-621]	P49790 2xPhospho [S614(100); S619(100)]	1	1904.88064	High	High	0.000256	0.001158	3.12
False	High	[R].SKSERPPTILMTEEPSSPK.[G]	1xPhospho [S17(98.9)]	0.00158533	0.000389719	1	1	1	Q5VZK9	Q5VZK9 [1078-1096]	Q5VZK9 1xPhospho [S1094(98.9)]	1	2194.04613	High	High	0.000256	0.0008301	2.04
False	High	[R].FGLGSPLPSPR.[A]	2xPhospho [S5(100); S9(100)]	0.00155975	0.000389719	1	1	2	Q14934	Q14934 [209-219]	Q14934 2xPhospho [S213(100); S217(100)]	0	1287.55343	High	High	0.000256	0.0008191	2.98
False	High	[R].RGSVSSVSPKPPSSFK.[M]	2xPhospho [S3(100); S]	0.00184502	0.000389719	1	1	1	Q9NZJ0	Q9NZJ0 [483-498]	Q9NZJ0 2xPhospho [S485(100); S]	1	1806.81871	High	High	0.000256	0.0009661	3.33
False	High	[-].MASGVAVSDGVIK.[V]	1xMet-loss [N-Term]	0.00180549	0.000389719	1	1	1	P23528	P23528 [1-13]	P23528 1xMet-loss [N-Term]	0	1102.61026	High	High	0.000256	0.0009467	1.51
False	High	[R].KLEPGGFGEKPVRPGGGDTSPR.[Y]	1xPhospho [T/S]	0.00229086	0.000389719	1	1	1	Q5JSZ5	Q5JSZ5 [1434-1455]		1	2318.12888	High	High	0.000256	0.001203	4.13
False	High	[K].ADSLLAVVKR.[E]		0.00232833	0.000389719	2	2	2	Q15424; Q14151	Q15424 [286-295]; Q14151 [285-294]		1	1071.65207	High	High	0.000256	0.001223	1.83
False	High	[K].ADSLLAVVK.[R]	1xPhospho [S3(100)]	0.00241815	0.000389719	2	2	1	Q15424; Q14151	Q15424 [286-294]; Q14151 [285-293]	Q15424 1xPhospho [S288(100)]; Q14151 1xPhospho [S287(100)]	0	995.51729	High	High	0.000256	0.001274	2.0
False	High	[K].MALRQSRLSLYPGDTIK.[A]	2xPhospho [S6(100); S9(100)]	0.00211233	0.000389719	1	1	1	Q12923	Q12923 [494-510]	Q12923 2xPhospho [S499(100); S502(100)]	2	2108.99635	High	High	0.000256	0.00111	2.67
False	High	[-].MAGTVVLDDVELR.[E]	1xMet-loss+Acetyl [N-Term]; 1xPhospho [T4(100)]	0.00323786	0.000389719	1	1	1	P25205	P25205 [1-13]	P25205 1xMet-loss+Acetyl [N-Term]; 1xPhospho [T4(100)]	0	1408.67195	High	High	0.000256	0.001713	1.45
False	High	[R].ADLIAYLKK.[A]		0.00172893	0.000389719	1	1	1	P99999	P99999 [93-101]		1	1034.62446	High	High	0.000256	0.0009091	1.55
False	High	[R].GGIVSQVKVPK.[K]		0.00303452	0.000389719	1	1	1	P22314	P22314 [289-299]		1	1111.68337	High	High	0.000256	0.001605	1.52
False	High	[K].KIPDPDSDDVSEVDAR.[H]	2xPhospho [S7(100); S11(100)]	0.00289043	0.000389719	1	1	1	P51532	P51532 [689-704]	P51532 2xPhospho [S695(100); S699(100)]	1	1917.75147	High	High	0.000256	0.001526	2.33
False	High	[-].MAEQDVENDLLDYDEEEEPQAPQESTPAPPKKDIK.[G]	1xMet-loss+Acetyl [N-Term]; 1xPhospho [S/T/Y]	0.00205596	0.000389719	1	1	1	O00148	O00148 [1-35]	O00148 1xMet-loss+Acetyl [N-Term]	2	3989.76995	High	High	0.000256	0.001079	1.61
False	High	[K].GGIVGMTLPIAR.[D]		0.00162008	0.000389719	1	1	1	Q99714	Q99714 [173-184]		0	1184.68199	High	High	0.000256	0.00085	2.11
False	High	[R].VPELFANR.[G]		0.00215854	0.000389719	1	1	1	P18754	P18754 [207-214]		0	945.51524	High	High	0.000256	0.001136	1.32
False	High	[R].GGLSPANDTGAK.[K]		0.00197953	0.000389719	1	1	1	P30419	P30419 [44-55]		0	1087.53783	High	High	0.000256	0.00104	1.07
False	High	[K].MAEESSSSSSSSSPTAATSQQQQLK.[N]	2xPhospho [S/T]	0.00272357	0.000389719	1	1	1	Q13620	Q13620 [134-158]		0	2704.06926	High	High	0.000256	0.001437	1.01
False	High	[K].KLPPPPGSPLGHSPTASPPPTAR.[K]	2xPhospho [S8(100); S13(98.4)]	0.00256633	0.000389719	1	1	1	O95785	O95785 [1139-1161]	O95785 2xPhospho [S1146(100); S1151(98.4)]	1	2419.15709	High	High	0.000256	0.001349	3.07
False	High	[R].RGIAIAYEDEGSG.[-]		0.00200108	0.000389719	1	1	1	Q9BQC3	Q9BQC3 [477-489]		1	1337.63318	High	High	0.000256	0.00105	2.65
False	High	[K].RGILLEDGSESPAKR.[I]	1xPhospho [S11(100)]	0.00177639	0.000389719	1	1	1	Q08999	Q08999 [1102-1116]	Q08999 1xPhospho [S1112(100)]	2	1707.84254	High	High	0.000256	0.0009305	3.31
False	High	[R].VNVPVIGGHAGK.[T]		0.00172893	0.000389719	1	1	1	P40926	P40926 [192-203]		0	1147.65822	High	High	0.000256	0.0009072	1.86
False	High	[-].MADFDDRVSDEEKVR.[I]	1xMet-loss+Acetyl [N-Term]; 1xPhospho [S9(100)]	0.00338093	0.000389719	1	1	1	P52907	P52907 [1-15]	P52907 1xMet-loss+Acetyl [N-Term]; 1xPhospho [S9(100)]	2	1802.75926	High	High	0.000256	0.001788	2.59
False	High	[-].MAATDLERFSNAEPEPR.[S]	1xMet-loss+Acetyl [N-Term]; 1xPhospho [S10(100)]	0.00184502	0.000389719	1	1	1	Q92599	Q92599 [1-17]	Q92599 1xMet-loss+Acetyl [N-Term]; 1xPhospho [S10(100)]	1	1924.84366	High	High	0.000256	0.0009693	2.0
False	High	[-].MAASQAVEEMR.[S]	1xMet-loss+Acetyl [N-Term]; 1xPhospho [S4(100)]	0.00259423	0.000389719	1	1	1	O15160	O15160 [1-11]	O15160 1xMet-loss+Acetyl [N-Term]; 1xPhospho [S4(100)]	0	1213.49188	High	High	0.000256	0.001364	1.15
False	High	[R].RGSLSNAGDPEIVKSPSDPK.[Q]	1xPhospho [S3(100)]	0.00157676	0.000389719	1	1	1	O43847	O43847 [92-111]	O43847 1xPhospho [S94(100)]	2	2134.0176	High	High	0.000256	0.0008248	2.4
False	High	[K].GFSLLATEDKEALKK.[Q]		0.00249788	0.000389719	1	1	1	P09874	P09874 [183-197]		2	1649.91086	High	High	0.000256	0.001315	1.82
False	High	[R].KMGAPESGLAEYLFDK.[H]	1xOxidation [M2]	0.00178604	0.000389719	1	1	1	P02794	P02794 [158-173]		1	1771.85711	High	High	0.000256	0.0009365	1.54
False	High	[R].RGGPNYQEGLR.[V]		0.00192668	0.000389719	1	1	1	P53396	P53396 [379-389]		1	1246.62871	High	High	0.000256	0.001012	2.0
False	High	[R].WSMPELAEVEENKKMSQPGSPSPK.[T]	2xPhospho [S16(100); S20(99)]	0.00195822	0.000389719	1	1	1	Q14839	Q14839 [1516-1539]	Q14839 2xPhospho [S1531(100); S1535(99)]	2	2846.21777	High	High	0.000256	0.001027	3.35
False	High	[-].MASPSLERPEK.[G]	1xMet-loss+Acetyl [N-Term]; 1xPhospho [S3(100)]	0.00251142	0.000389719	1	1	1	Q13601	Q13601 [1-11]	Q13601 1xMet-loss+Acetyl [N-Term]; 1xPhospho [S3(100)]	0	1235.56676	High	High	0.000256	0.001321	1.66
False	High	[R].GGSSKDLLDNQSQEEQRR.[E]	1xPhospho [S3(100)]	0.00323786	0.000389719	1	1	1	O43432	O43432 [1154-1171]	O43432 1xPhospho [S1156(100)]	2	2126.94623	High	High	0.000256	0.001708	1.94
False	High	[K].MGAPESGLAEYLFDKHTLGDSDNES.[-]	1xOxidation [M1]; 1xPhospho [S/Y/T]; 1xDehydrated [S/T]	0.00158533	0.000389719	1	1	2	P02794	P02794 [159-183]		1	2761.1335	High	High	0.000256	0.0008326	2.55
False	High	[RC].QVSASELHTSGILGPETLR.[D]	1xPhospho [S/T]	0.0022785	0.000389719	1	1	1	P58107	P58107 [2716-2734]; [3247-3265]; [3781-3799]; [4315-4333]; [4848-4866]		0	2075.01687	High	High	0.000256	0.001197	2.19
False	High	[R].MGANSLER.[M]	1xPhospho [S5(100)]	0.00162008	0.000389719	1	1	1	P52272	P52272 [571-578]; [584-591]	P52272 1xPhospho [S575(100)]; 1xPhospho [S588(100)]	0	957.38596	High	High	0.000256	0.0008476	2.33
False	High	[-].MEVSPLQPVNENMQVNK.[I]	1xAcetyl [N-Term]; 1xPhospho [S4(100)]	0.00243126	0.000389719	1	1	1	P11388	P11388 [1-17]	P11388 1xAcetyl [N-Term]; 1xPhospho [S4(100)]	0	2078.92865	High	High	0.000256	0.001278	1.93
False	High	[R].GIEFEDESSDRDARPALETQPQQEK.[Q]	1xPhospho [S/T]	0.00311764	0.000389719	1	1	1	Q9Y6X4	Q9Y6X4 [391-415]		1	2955.30038	High	High	0.000256	0.001648	2.72
False	High	[R].KFYGPEGPYGVFAGR.[D]	1xPhospho [Y9(100)]	0.0034362	0.000389719	1	1	1	O00264	O00264 [105-119]	O00264 1xPhospho [Y113(100)]	1	1724.78323	High	High	0.000256	0.001817	1.72
False	High	[K].MESLSSHRIDEDGENTQIEDTEPMSPVLNSK.[F]	1xOxidation [M]; 1xPhospho [S25(100)]	0.00273833	0.000389719	1	1	2	Q12888	Q12888 [528-558]	Q12888 1xPhospho [S552(100)]	1	3584.54043	High	High	0.000256	0.001442	3.28
False	High	[R].KGAILSEEELAAMSPTAAAVAK.[I]	1xOxidation [M13]; 1xPhospho [S14(100)]	0.00217024	0.000389719	1	1	1	P12270	P12270 [366-387]	P12270 1xPhospho [S379(100)]	1	2254.10364	High	High	0.000256	0.001142	1.97
False	High	[K].MEIDESNAGSSKEEAGETSPADESGAPK.[S]	2xPhospho [T18(99.9); S19(100)]	0.0028286	0.000389719	1	1	1	Q9UKY1	Q9UKY1 [630-657]	Q9UKY1 2xPhospho [T647(99.9); S648(100)]	1	2983.14354	High	High	0.000256	0.001491	2.8
False	High	[-].MEGQSVEELLAK.[A]	1xAcetyl [N-Term]; 1xPhospho [S5(100)]	0.00296961	0.000389719	1	1	1	Q15050	Q15050 [1-12]	Q15050 1xAcetyl [N-Term]; 1xPhospho [S5(100)]	0	1455.64369	High	High	0.000256	0.001569	2.13
False	High	[R].KHGGPKDEER.[H]		0.00187523	0.000389719	1	1	1	P00441	P00441 [71-80]		2	1152.57561	High	High	0.000256	0.0009855	1.63
False	High	[K].GKELSDQATASPIVAR.[T]	1xPhospho [S11(100)]	0.00152628	0.000389719	1	1	1	Q5JSH3	Q5JSH3 [86-101]	Q5JSH3 1xPhospho [S96(100)]	1	1722.84221	High	High	0.000256	0.0007997	2.53
False	High	[K].KHLEINPDHPIVETLR.[Q]		0.00281335	0.000389719	1	1	1	P08238	P08238 [624-639]		1	1911.04467	High	High	0.000256	0.001481	1.94
False	High	[R].RASISEPSDTDPEPR.[T]	2xPhospho [S3(100); S5(100)]	0.00184502	0.000389719	1	1	1	Q8N1F8	Q8N1F8 [385-399]	Q8N1F8 2xPhospho [S387(100); S389(100)]	1	1816.71503	High	High	0.000256	0.0009703	2.26
False	High	[R].RASPGLSMPSSSPPIKK.[Y]	1xOxidation [M8]; 2xPhospho [S3(100); S7(96.2)]	0.00196885	0.000389719	1	1	1	P57682	P57682 [90-106]	P57682 2xPhospho [S92(100); S96(96.2)]	2	1915.87484	High	High	0.000256	0.001035	2.86
False	High	[R].RASPSPPPKR.[R]	2xPhospho [S3(100); S5(100)]	0.00237924	0.000389719	1	1	5	Q8IYB3	Q8IYB3 [624-633]	Q8IYB3 2xPhospho [S626(100); S628(100)]	2	1252.55991	High	High	0.000256	0.001256	3.09
False	High	[R].RASSASVPAVGASAEGTRR.[D]	2xPhospho [S3(100); S4(100)]	0.00192668	0.000389719	1	1	1	Q9BZ23	Q9BZ23 [166-184]	Q9BZ23 2xPhospho [S168(100); S169(100)]	2	1989.89031	High	High	0.000256	0.001014	2.23
False	High	[K].MDGKESKGSPVFLPR.[K]	1xOxidation [M1]; 1xPhospho [S9(100)]	0.00269428	0.000389719	1	1	2	Q9NYV4	Q9NYV4 [415-429]	Q9NYV4 1xPhospho [S423(100)]	2	1743.81355	High	High	0.000256	0.001424	2.27
False	High	[R].RAVSVPASFFR.[R]	1xPhospho [S4(100)]	0.00189565	0.000389719	1	1	3	O14654	O14654 [424-434]	O14654 1xPhospho [S427(100)]	1	1316.6511	High	High	0.000256	0.0009956	1.83
False	High	[K].GHYTEGAELVDSVLDVVRK.[E]		0.00206711	0.000389719	2	5	2	Q13885; P07437	Q13885 [104-122]; P07437 [104-122]		1	2087.07676	High	High	0.000256	0.001088	1.38
False	High	[R].RDSTEAPKPKSSPEQPIGQGR.[I]	2xPhospho [S3(99); S12(99)]	0.00259423	0.000389719	1	1	1	Q8N201	Q8N201 [1316-1336]	Q8N201 2xPhospho [S1318(99); S1327(99)]	2	2425.09086	High	High	0.000256	0.001367	2.5
False	High	[R].TRSWDSSSPVDRPEPEAASPTTR.[T]	3xPhospho [S3(100); S6(97.3); S19(98.6)]	0.00267975	0.000389719	1	1	1	Q86WB0	Q86WB0 [352-374]	Q86WB0 3xPhospho [S354(100); S357(97.3); S370(98.6)]	1	2769.09543	High	High	0.000256	0.001414	3.66
False	High	[K].KKTEFLDLDNSPLSPPSPR.[T]	2xPhospho [S11(100); S17(100)]	0.00230328	0.000389719	1	1	1	Q8NCF5	Q8NCF5 [188-206]	Q8NCF5 2xPhospho [S198(100); S204(100)]	2	2301.05637	High	High	0.000256	0.001209	3.42
False	High	[K].VPKPEPIPEPKEPSPEK.[N]	1xPhospho [S14(100)]	0.00169186	0.000389719	1	1	1	Q8IYB3	Q8IYB3 [247-263]	Q8IYB3 1xPhospho [S260(100)]	1	1977.99329	High	High	0.000256	0.0008858	3.08
False	High	[R].GGTPAFLPSSLSPQSSLPASR.[A]	1xPhospho [S/T]	0.0032204	0.000389719	1	1	1	Q96JY6	Q96JY6 [255-275]		0	2137.03252	High	High	0.000256	0.001702	1.54
False	High	[R].YEEVSVSGFEEFHR.[A]		0.00259423	0.000389719	1	1	1	Q9BRA2	Q9BRA2 [4-17]		0	1714.77074	High	High	0.000256	0.001364	1.34
False	High	[K].KMPLDLSPLATPIIR.[S]	1xOxidation [M2]; 1xPhospho [S7(100)]	0.00160261	0.000389719	1	1	1	P15336	P15336 [106-120]	P15336 1xPhospho [S112(100)]	1	1760.93802	High	High	0.000256	0.0008401	1.75
False	High	[R].GQTPLTEGSEDLDGHSDPEESFAR.[D]	3xPhospho [T6(100); S9(100); S16(100)]	0.00255249	0.000389719	1	1	1	Q86VR2	Q86VR2 [305-328]	Q86VR2 3xPhospho [T310(100); S313(100); S320(100)]	0	2814.02165	High	High	0.000256	0.001345	3.66
False	High	[K].GFGLEGVPEKR.[L]		0.00284393	0.000389719	1	1	1	Q9UGU0	Q9UGU0 [437-447]		1	1188.63715	High	High	0.000256	0.001504	1.64
False	High	[R].KRQSPEPSPVTLGR.[R]	1xPhospho [S4(100)]	0.00200108	0.000389719	1	1	1	Q9NRL2	Q9NRL2 [1410-1423]	Q9NRL2 1xPhospho [S1413(100)]	2	1631.8265	High	High	0.000256	0.001049	2.54
False	High	[K].KRQSSESDIESVIYTIEAVAK.[G]	2xPhospho [S/Y/T]	0.00241815	0.000389719	1	1	2	Q8WY36	Q8WY36 [475-495]		2	2513.15721	High	High	0.000256	0.001271	2.16
False	High	[R].GDAASSPAPAASVGSSQGGAR.[K]	2xPhospho [S5(99.2); S15(99.2)]	0.00252504	0.000389719	1	1	1	Q8WVB6	Q8WVB6 [59-79]	Q8WVB6 2xPhospho [S63(99.2); S73(99.2)]	0	1960.77976	High	High	0.000256	0.001334	2.04
False	High	[R].YGLFPANYVELRQ.[-]		0.00252504	0.000389719	1	1	1	Q14247	Q14247 [538-550]		1	1569.806	High	High	0.000256	0.001331	1.57
False	High	[K].LTEIYSDR.[T]		0.00202285	0.000389719	1	1	1	Q9UPN9	Q9UPN9 [1077-1084]		0	996.49965	High	High	0.000256	0.001064	2.05
False	High	[R].KSPSLESLSRPPSLGFGDTR.[L]	2xPhospho [S4(100); S7(100)]	0.00255249	0.000389719	1	1	1	Q5M775	Q5M775 [911-930]	Q5M775 2xPhospho [S914(100); S917(100)]	1	2291.04687	High	High	0.000256	0.001343	2.46
False	High	[K].GATPGKALVATPGKK.[G]	2xPhospho [T3(100); T11(100)]	0.00308412	0.000389719	1	1	1	P19338	P19338 [111-125]	P19338 2xPhospho [T113(100); T121(100)]	2	1555.76449	High	High	0.000256	0.001632	1.72
False	High	[R].LSTTPSPTSSLHEDGVEDFRR.[Q]	3xPhospho [T3(97.4); T4(97.4); T/S]	0.00194765	0.000389719	1	1	1	O94842	O94842 [173-193]	O94842 3xPhospho [T175(97.4); T176(97.4); T/S]	1	2571.02014	High	High	0.000256	0.001025	3.66
False	High	[K].GATPGKALVATPGK.[K]	2xPhospho [T3(100); T11(100)]	0.0020896	0.000389719	1	1	1	P19338	P19338 [111-124]	P19338 2xPhospho [T113(100); T121(100)]	1	1427.66952	High	High	0.000256	0.001101	2.41
False	High	[R].LSTTPSPTSSLHEDGVEDFRR.[Q]	1xPhospho [S/T]	0.00323786	0.000389719	1	1	1	O94842	O94842 [173-193]		1	2411.08747	High	High	0.000256	0.001707	2.31
False	High	[R].YGMGTSVER.[A]	1xPhospho [S6(99.7)]	0.0020896	0.000389719	1	1	1	P08559	P08559 [227-235]	P08559 1xPhospho [S232(99.7)]	0	1079.42274	High	High	0.000256	0.001097	2.74
False	High	[K].AKSEDSDVELSD.[-]	1xPhospho [S6(100)]	0.0034362	0.000389719	1	1	1	Q5VZL5	Q5VZL5 [1537-1548]	Q5VZL5 1xPhospho [S1542(100)]	1	1374.53083	High	High	0.000256	0.00182	2.04
False	High	[K].AKSPMFPALGEASSDDDLFQSAKPKPAKK.[T]	1xPhospho [S]; 1xDehydrated [S]	0.00161132	0.000389719	2	3	1	Q9Y4E1; Q641Q2	Q9Y4E1 [1146-1174]; Q641Q2 [1167-1195]		2	3123.52206	High	High	0.000256	0.0008432	1.72
False	High	[R].KTAEISSTALRSSPIMR.[K]	1xPhospho [S/T]	0.00162008	0.000389719	1	1	1	O43314	O43314 [1160-1176]		2	1927.96709	High	High	0.000256	0.0008478	2.59
False	High	[K].RMQSLSLNK.[-]	1xPhospho [S4(100)]	0.00157676	0.000389719	1	1	1	Q13442	Q13442 [173-181]	Q13442 1xPhospho [S176(100)]	1	1156.55442	High	High	0.000256	0.000824	2.44
False	High	[K].KTAHNSEADLEESFNEHELEPSSPKSK.[K]	2xPhospho [S13(100); S23(98.3)]	0.00220575	0.000389719	1	1	1	Q8IWS0	Q8IWS0 [133-159]	Q8IWS0 2xPhospho [S145(100); S155(98.3)]	2	3200.34569	High	High	0.000256	0.001163	3.59
False	High	[K].GAILTTMLATR.[N]	1xPhospho [T6(99.5)]	0.00308412	0.000389719	1	3	1	Q13557	Q13557 [302-312]	Q13557 1xPhospho [T307(99.5)]	0	1227.61669	High	High	0.000256	0.001625	1.74
False	High	[K].GAGPVPPGK.[V]		0.00289043	0.000389719	1	1	1	Q13428	Q13428 [520-528]		0	779.44101	High	High	0.000256	0.001525	1.8
False	High	[R].RNSSSPVSPASVPGQR.[R]	3xPhospho [S3(99.3); S5(99.3); S8(100)]	0.00197953	0.000389719	1	1	1	Q9H1B7	Q9H1B7 [655-670]	Q9H1B7 3xPhospho [S657(99.3); S659(99.3); S662(100)]	1	1865.7344	High	High	0.000256	0.00104	2.1
False	High	[K].LSNKELKPQKSVVSDLEADDVK.[G]	2xPhospho [S11(100); S14(100)]	0.00296961	0.000389719	1	1	1	P11388	P11388 [1364-1385]	P11388 2xPhospho [S1374(100); S1377(100)]	2	2602.24127	High	High	0.000256	0.001571	2.5
False	High	[K].RNTFVGTPFWMAPEVIKQSAYDSK.[A]	1xPhospho [T3(100)]	0.00249788	0.000389719	1	1	1	Q9Y6E0	Q9Y6E0 [188-211]	Q9Y6E0 1xPhospho [T190(100)]	2	2852.34773	High	High	0.000256	0.001317	2.01
False	High	[K].RPASPSSPEHLPATPAESPAQR.[F]	1xPhospho [S4(96.7)]	0.00241815	0.000389719	1	1	1	Q9H7L9	Q9H7L9 [231-252]	Q9H7L9 1xPhospho [S234(96.7)]	0	2363.11396	High	High	0.000256	0.001271	2.78
False	High	[K].GAAMVTAVAYR.[L]		0.00182515	0.000389719	1	2	1	P19367	P19367 [452-462]		0	1109.57719	High	High	0.000256	0.0009553	1.54
False	High	[K].LSGQNAMGSQDSLLEITFR.[S]	2xPhospho [S9(100); S12(100)]	0.00240511	0.000389719	1	1	2	O75052	O75052 [363-381]	O75052 2xPhospho [S371(100); S374(100)]	0	2226.95019	High	High	0.000256	0.001264	2.38
False	High	[R].YHGHSMSDPGVSYR.[T]	1xOxidation [M6]; 2xPhospho [S5(99.6); S12(100)]	0.00248441	0.000389719	1	2	3	P08559	P08559 [289-302]	P08559 2xPhospho [S293(99.6); S300(100)]	0	1768.61863	High	High	0.000256	0.001312	2.71
False	High	[K].LTPLPEDNSMNVDQDGDPSDR.[M]	1xOxidation [M10]; 1xPhospho [T2(100)]	0.00229086	0.000389719	1	1	1	P78527	P78527 [3197-3217]	P78527 1xPhospho [T3198(100)]	0	2410.97045	High	High	0.000256	0.001203	1.37
False	High	[R].AEGEWEDQEALDYFSDK.[E]	1xPhospho [S15(100)]	0.0032204	0.000389719	1	1	1	Q9NYF8	Q9NYF8 [371-387]	Q9NYF8 1xPhospho [S385(100)]	0	2111.81175	High	High	0.000256	0.001704	2.72
False	High	[R].YFQISQDEDESESED.[-]		0.00197953	0.000389719	1	1	1	Q6P5R6	Q6P5R6 [108-122]		0	1820.69809	High	High	0.000256	0.001038	2.19
False	High	[K].AAYGDLSSEEEEENEPESLGVVYK.[S]	1xPhospho [Y3(98)]	0.00311764	0.000389719	1	1	1	O15541	O15541 [78-101]	O15541 1xPhospho [Y80(98)]	0	2724.14477	High	High	0.000256	0.001644	1.73
False	High	[-].MAAAETQSLR.[E]	1xMet-loss+Acetyl [N-Term]; 1xDehydrated [T6(100)]	0.00156823	0.000389719	1	1	1	Q13523	Q13523 [1-10]	Q13523 1xMet-loss+Acetyl [N-Term]; 1xDehydrated [T6(100)]	0	970.49523	High	High	0.000256	0.0008197	2.14
False	High	[R].KNQSSEDILR.[D]	1xPhospho [S4(99.6)]	0.00224183	0.000389719	1	1	1	Q13625	Q13625 [477-486]	Q13625 1xPhospho [S480(99.6)]	1	1269.58347	High	High	0.000256	0.001177	2.06
False	High	[K].KNSLRVEGDNIYVR.[H]	1xPhospho [S3(100)]	0.00258024	0.000389719	1	1	1	O43491	O43491 [612-625]	O43491 1xPhospho [S614(100)]	2	1742.85852	High	High	0.000256	0.001359	1.5
False	High	[R].IYASSSPPDTGQR.[F]	1xPhospho [S6(99.3)]	0.00175725	0.000389719	1	1	1	Q9UGJ0	Q9UGJ0 [191-203]	Q9UGJ0 1xPhospho [S196(99.3)]	0	1458.62606	High	High	0.000256	0.0009228	2.12
False	High	[K].GEFVTTVQQR.[G]		0.00293768	0.000389719	1	1	1	P40925	P40925 [221-230]		0	1164.60076	High	High	0.000256	0.001552	1.43
False	High	[K].LWTLVSEQTR.[V]		0.00318578	0.000389719	1	1	1	P46776	P46776 [78-87]		0	1232.66336	High	High	0.000256	0.001688	1.77
False	High	[R].AKKPIKYLEESDEDDLF.[-]	1xPhospho [S11(100)]	0.00303452	0.000389719	1	1	3	P11388	P11388 [1515-1531]	P11388 1xPhospho [S1525(100)]	2	2119.98351	High	High	0.000256	0.001606	2.77
False	High	[R].GEFSASPMLK.[S]	1xOxidation [M8]; 1xPhospho [S6(100)]	0.00160261	0.000389719	1	1	2	Q9UQ35	Q9UQ35 [1119-1128]	Q9UQ35 1xPhospho [S1124(100)]	0	1162.485	High	High	0.000256	0.0008383	1.97
False	High	[R].KPGPPLSPEIR.[S]	1xDehydrated [S7(100)]	0.00349237	0.000389719	1	1	1	Q96JM3	Q96JM3 [421-431]	Q96JM3 1xDehydrated [S427(100)]	0	1172.67862	High	High	0.000256	0.001847	1.32
False	High	[R].KPKAEEDEILNRSPR.[N]	1xPhospho [S13(100)]	0.00174776	0.000389719	1	1	1	P27824	P27824 [571-585]	P27824 1xPhospho [S583(100)]	2	1861.91677	High	High	0.000256	0.0009159	1.64
False	High	[R].GEFSASPMLK.[S]	1xOxidation [M8]	0.00262243	0.000389719	1	1	2	Q9UQ35	Q9UQ35 [1119-1128]		0	1082.51867	High	High	0.000256	0.00138	1.72
False	High	[K].YETIHLTEEPTK.[L]		0.00273833	0.000389719	1	1	1	Q9H2P0	Q9H2P0 [936-947]		0	1460.72675	High	High	0.000256	0.001446	1.61
False	High	[K].ADEGISFR.[G]		0.00213531	0.000389719	1	1	1	Q06830	Q06830 [121-128]		0	894.43157	High	High	0.000256	0.001121	1.74
False	High	[K].VMPTKSPPPPGGGNLGMNSR.[K]	1xPhospho [T/S]	0.00296961	0.000389719	1	1	1	Q02078	Q02078 [250-269]		1	2073.96096	High	High	0.000256	0.001571	2.17
False	High	[R].RIDISPSTFRK.[H]	1xPhospho [S5(100)]	0.00197953	0.000389719	1	1	2	Q9Y2W1	Q9Y2W1 [678-688]	Q9Y2W1 1xPhospho [S682(100)]	2	1399.70934	High	High	0.000256	0.00104	2.68
False	High	[K].LVPQQLAH.[-]		0.0030675	0.000389719	1	1	1	P10606	P10606 [122-129]		0	905.52033	High	High	0.000256	0.001616	1.59
False	High	[K].LVMSQANVSR.[A]		0.00173832	0.000389719	1	1	1	Q9H009	Q9H009 [183-192]		0	1104.583	High	High	0.000256	0.0009104	1.21
False	High	[R].KPSGGSSRGNSRPGTPSAEGGSTSSTLR.[A]	3xPhospho [S/T]	0.00270888	0.000389719	1	1	2	P35269	P35269 [375-402]		1	2915.20816	High	High	0.000256	0.001426	2.07
False	High	[K].RLKEDILENEDEQNSPPK.[K]	1xPhospho [S15(100)]	0.00202285	0.000389719	1	1	1	Q9NTI5	Q9NTI5 [1269-1286]	Q9NTI5 1xPhospho [S1283(100)]	2	2234.03365	High	High	0.000256	0.001063	2.66
False	High	[K].YFDSGDYNMAK.[A]	1xPhospho [S4(100)]	0.00303452	0.000389719	1	2	2	O43768	O43768 [64-74]	O43768 1xPhospho [S67(100)]	0	1390.50211	High	High	0.000256	0.001604	1.73
False	High	[R].KPSVSEEVQATPNKAGPK.[L]	2xDehydrated [T11(100); S]	0.0033627	0.000389719	1	1	1	Q9UKJ3	Q9UKJ3 [1105-1122]	Q9UKJ3 2xDehydrated [T1115(100); S]	1	1830.97084	High	High	0.000256	0.001777	2.17
False	High	[R].KPVTVSPTTPTSPTEGEAS.[-]	2xPhospho [S12(99.1); S/T]	0.00180549	0.000389719	1	1	2	Q9Y6G9	Q9Y6G9 [505-523]	Q9Y6G9 2xPhospho [S516(99.1); S/T]	0	2045.87159	High	High	0.000256	0.0009452	2.11
False	High	[K].YFDTNSEVEEESEEDEDYIPSEDWKK.[E]	1xPhospho [S12(98.7)]	0.00184502	0.000389719	1	1	2	Q8N108	Q8N108 [155-180]	Q8N108 1xPhospho [S166(98.7)]	1	3292.28893	High	High	0.000256	0.0009675	2.08
False	High	[K].KQFSLENVQEGEILHDAK.[T]	1xPhospho [S4(100)]	0.0032204	0.000389719	1	1	1	O75113	O75113 [297-314]	O75113 1xPhospho [S300(100)]	1	2165.02744	High	High	0.000256	0.001699	2.09
False	High	[K].KQGGLGPMNIPLVSDPKR.[T]		0.00237924	0.000389719	1	1	1	Q06830	Q06830 [93-110]		2	1907.05313	High	High	0.000256	0.00125	2.62
False	High	[K].GDNITLLQSVSN.[-]		0.0017103	0.000389719	1	1	1	P62304	P62304 [81-92]		0	1260.64302	High	High	0.000256	0.0008958	1.84
False	High	[R].YHSVSTETPHER.[K]	1xPhospho [S3(98.1)]	0.00285935	0.000389719	1	1	1	Q86TI0	Q86TI0 [625-636]	Q86TI0 1xPhospho [S627(98.1)]	0	1522.63221	High	High	0.000256	0.001506	1.25
False	High	[K].MKGFGEYSRSPTF.[-]	1xOxidation [M1]; 1xPhospho [S10(99.7)]	0.0033627	0.000389719	1	1	1	Q6UWZ7	Q6UWZ7 [397-409]	Q6UWZ7 1xPhospho [S406(99.7)]	2	1602.66582	High	High	0.000256	0.001779	2.54
False	High	[-].MIAAPEIPTDFNLLQESETHFSSDTDFEDIEGKNQK.[Q]	1xAcetyl [N-Term]; 2xPhospho [T/S]	0.00330862	0.000389719	1	1	2	Q8N3U4	Q8N3U4 [1-36]	Q8N3U4 1xAcetyl [N-Term]	1	4298.84004	High	High	0.000256	0.00175	1.82
False	High	[K].NLEELEEK.[S]		0.00263664	0.000389719	1	1	1	Q9UN86	Q9UN86 [217-224]		0	1003.49423	High	High	0.000256	0.00139	1.83
False	High	[R].NLDIERPTYTNLNR.[L]		0.00184502	0.000389719	1	7	1	Q71U36	Q71U36 [216-229]		0	1718.88202	High	High	0.000256	0.000971	2.05
False	High	[K].VTDALPEPEPPGAMAASEDEEEEEEALEAMQSR.[L]	1xOxidation [M14]; 1xPhospho [S17(98.6)]	0.00177639	0.000389719	1	1	1	Q9Y3E7	Q9Y3E7 [184-216]	Q9Y3E7 1xPhospho [S200(98.6)]	0	3653.50304	High	High	0.000256	0.0009294	1.57
False	High	[R].GNSDGYIIPINK.[E]	1xPhospho [S3(100)]	0.00258024	0.000389719	1	1	1	O95490	O95490 [1428-1439]	O95490 1xPhospho [S1430(100)]	0	1370.63517	High	High	0.000256	0.001358	2.1
False	High	[K].QEKPAEKPAETPVATSPTATDSTSGDSSR.[S]	1xPhospho [T11(100)]	0.00267975	0.000389719	1	1	1	P54727	P54727 [145-173]	P54727 1xPhospho [T155(100)]	0	3025.36337	High	High	0.000256	0.001412	2.86
False	High	[R].NKFGSADNIAHLK.[DN]	1xPhospho [S5(100)]	0.00186511	0.000389719	1	2	1	Q9ULS5	Q9ULS5 [212-224]	Q9ULS5 1xPhospho [S216(100)]	1	1494.71007	High	High	0.000256	0.0009794	1.9
False	High	[R].GVISYQTLPR.[N]	1xDehydrated [T7(100)]	0.0020896	0.000389719	1	1	1	Q9HAU0	Q9HAU0 [432-441]	Q9HAU0 1xDehydrated [T438(100)]	0	1115.62077	High	High	0.000256	0.001097	1.88
False	High	[K].NGGLEHVPSSSSIHNGDMEK.[I]	1xOxidation [M18]; 2xPhospho [S11(98.7); S12(98.7)]	0.00290609	0.000389719	1	1	1	O60238	O60238 [54-73]	O60238 2xPhospho [S64(98.7); S65(98.7)]	0	2270.87848	High	High	0.000256	0.001533	2.5
False	High	[K].AGPDLPSLPSHALEDEGWAAAAPSPGSAR.[S]	2xPhospho [S24(100); S27(100)]	0.00308412	0.000389719	1	1	1	Q9H3Q1	Q9H3Q1 [269-297]	Q9H3Q1 2xPhospho [S292(100); S295(100)]	0	2987.29722	High	High	0.000256	0.001629	2.9
False	High	[R].GNLLHFPSSQGEEEKEK.[L]	1xPhospho [S9(100)]	0.00182515	0.000389719	1	1	1	Q12888	Q12888 [1060-1076]	Q12888 1xPhospho [S1068(100)]	1	2008.90118	High	High	0.000256	0.0009595	2.17
False	High	[K].NGFVVLK.[G]		0.00226621	0.000389719	1	3	1	P63241	P63241 [28-34]		0	776.4665	High	High	0.000256	0.001192	1.72
False	High	[K].GTPPLTPSDSPQTR.[T]	1xPhospho [T13(99.5)]	0.00217024	0.000389719	1	1	1	Q6NZY4	Q6NZY4 [491-504]	Q6NZY4 1xPhospho [T503(99.5)]	0	1533.69448	High	High	0.000256	0.001143	2.26
False	High	[R].NFTKPQDGDVIAPLITPQKK.[E]	1xPhospho [T16(100)]	0.00220575	0.000389719	1	1	1	Q9Y3Z3	Q9Y3Z3 [577-596]	Q9Y3Z3 1xPhospho [T592(100)]	1	2290.18427	High	High	0.000256	0.001161	3.07
False	High	[R].NFSDNQLQEGK.[N]		0.00205596	0.000389719	1	1	1	P37802	P37802 [161-171]		0	1279.59132	High	High	0.000256	0.001083	1.22
False	High	[K].GYAFVQYSNER.[H]		0.00165559	0.000389719	1	1	1	Q9UKM9	Q9UKM9 [56-66]		0	1333.61714	High	High	0.000256	0.0008679	1.76
False	High	[R].NDSWGSFDLR.[A]	1xPhospho [S3(100)]	0.00152628	0.000389719	1	1	1	Q7Z417	Q7Z417 [650-659]	Q7Z417 1xPhospho [S652(100)]	0	1276.49941	High	High	0.000256	0.0007976	1.49
False	High	[K].VQTTPKVEEEQDLK.[F]		0.00168272	0.000389719	1	1	1	Q8N3X1	Q8N3X1 [514-527]		1	1643.84866	High	High	0.000256	0.0008812	1.04
False	High	[K].GYTLIPSAK.[S]		0.00339925	0.000389719	1	1	1	Q8TEU7	Q8TEU7 [1249-1257]		0	949.53531	High	High	0.000256	0.001802	1.9
False	High	[R].NASVPNLR.[G]	1xPhospho [S3(100)]	0.00172893	0.000389719	1	1	3	Q9H019	Q9H019 [101-108]	Q9H019 1xPhospho [S103(100)]	0	950.44552	High	High	0.000256	0.0009071	2.54
False	High	[R].NASASFQELEDKKELSEESEDEELQLEEFPMLK.[T]	3xPhospho [S3(100); S16(100); S19(100)]	0.00251142	0.000389719	1	1	1	Q99543	Q99543 [45-77]	Q99543 3xPhospho [S47(100); S60(100); S63(100)]	2	4111.69436	High	High	0.000256	0.001326	3.88
False	High	[R].GIVGVENVAELKK.[S]		0.00219385	0.000389719	1	1	1	P06737	P06737 [18-30]		1	1355.78929	High	High	0.000256	0.001152	1.19
False	High	[R].AGAPLGRSPAPDSASPTRLTEPER.[A]	2xPhospho [S8(100); S15(97.7)]	0.00338093	0.000389719	1	1	1	Q13207	Q13207 [372-395]	Q13207 2xPhospho [S379(100); S386(97.7)]	2	2593.18074	High	High	0.000256	0.00179	2.15
False	High	[-].MVGRLSLQDVPELVDAK.[K]	1xMet-loss [N-Term]; 1xPhospho [S6(100)]	0.00245769	0.000389719	1	1	1	Q8N5W9	Q8N5W9 [1-17]	Q8N5W9 1xMet-loss [N-Term]; 1xPhospho [S6(100)]	1	1818.93611	High	High	0.000256	0.001295	1.7
False	High	[R].HGLQLGAQSPGRGTTLAR.[G]	1xPhospho [S9(100)]	0.00338093	0.000389719	1	1	1	Q8N1G0	Q8N1G0 [1049-1066]	Q8N1G0 1xPhospho [S1057(100)]	1	1899.95488	High	High	0.000256	0.001792	2.77
False	High	[R].QGQETAVAPSLVAPALNKPK.[K]		0.00206711	0.000389719	1	1	1	Q15691	Q15691 [131-150]		0	2019.12331	High	High	0.000256	0.001086	1.83
False	High	[K].NLGIESQDVMQQATNAILR.[G]	1xPhospho [S6(100)]	0.00177639	0.000389719	1	1	1	Q7L014	Q7L014 [864-882]	Q7L014 1xPhospho [S869(100)]	0	2181.03696	High	High	0.000256	0.0009337	1.2
False	High	[R].QATPLLYALAAEAEAAAQAAEPPSPPASR.[A]	1xPhospho [S24(99.2)]	0.0022785	0.000389719	1	1	2	Q2M3G4	Q2M3G4 [110-138]	Q2M3G4 1xPhospho [S133(99.2)]	0	2942.42954	High	High	0.000256	0.0012	2.38
False	High	[K].NIGRDTPTSAGPNSFNK.[G]	1xPhospho [T/S]	0.0033627	0.000389719	1	1	1	Q8WW12	Q8WW12 [134-150]		1	1855.83343	High	High	0.000256	0.001775	1.78
False	High	[R].NSSEKLPTELSK.[E]	1xPhospho [S/T]	0.00332655	0.000389719	1	1	1	P38432	P38432 [270-281]		1	1412.66687	High	High	0.000256	0.001755	1.84
False	High	[K].NSSNTSVGSPSNTIGR.[T]	1xPhospho [S9(98.8)]	0.00252504	0.000389719	1	1	1	Q7Z460	Q7Z460 [1083-1098]	Q7Z460 1xPhospho [S1091(98.8)]	0	1657.71773	High	High	0.000256	0.001328	2.11
False	High	[R].NSLLAGGDDDTMSVISGISSR.[G]	1xOxidation [M12]; 2xPhospho [S16(100); S19(99.2)]	0.00220575	0.000389719	1	1	4	Q8N3U4	Q8N3U4 [1046-1066]	Q8N3U4 2xPhospho [S1061(100); S1064(99.2)]	0	2270.92476	High	High	0.000256	0.001163	3.12
False	High	[R].NSSTETDQQPHSPDSSSSVHSIR.[N]	1xPhospho [S12(100)]	0.00313454	0.000389719	1	1	1	Q92613	Q92613 [555-577]	Q92613 1xPhospho [S566(100)]	0	2563.06926	High	High	0.000256	0.00166	1.82
False	High	[R].GRNAPAAVDEGSISPR.[T]	1xPhospho [S14(99.6)]	0.00196885	0.000389719	1	1	2	P28715	P28715 [371-386]	P28715 1xPhospho [S384(99.6)]	1	1676.77519	High	High	0.000256	0.001033	2.06
False	High	[K].GSDDELFLGGSNQDSVQGLGR.[A]	1xPhospho [S2(100)]	0.00213531	0.000389719	1	1	1	Q96JB3	Q96JB3 [196-216]	Q96JB3 1xPhospho [S197(100)]	0	2230.96121	High	High	0.000256	0.001124	1.55
False	High	[R].NQSPVLEPVGR.[S]	1xPhospho [S3(100)]	0.00171959	0.000389719	1	1	2	P51812	P51812 [713-723]	P51812 1xPhospho [S715(100)]	0	1275.60929	High	High	0.000256	0.0009034	1.69
False	High	[R].NPQNSTVLAR.[G]		0.00334458	0.000389719	1	1	1	Q13428	Q13428 [833-842]		0	1099.58545	High	High	0.000256	0.001772	1.38
False	High	[R].NNNAGSFDSEGVASR.[R]	1xPhospho [S14(100)]	0.00341767	0.000389719	1	1	1	O75128	O75128 [561-575]	O75128 1xPhospho [S574(100)]	0	1604.63367	High	High	0.000256	0.00181	2.73
False	High	[K].GQESSSDQEQVDVESIDFSKENK.[M]	1xPhospho [S]	0.00166458	0.000389719	1	1	1	Q96JM3	Q96JM3 [648-670]		1	2665.11487	High	High	0.000256	0.0008738	1.66
False	High	[K].GSPVFLPR.[K]	1xPhospho [S2(100)]	0.00221771	0.000389719	1	1	1	Q9NYV4	Q9NYV4 [422-429]	Q9NYV4 1xPhospho [S423(100)]	0	952.46519	High	High	0.000256	0.001165	1.77
False	High	[R].NTFVGTPFWMAPEVIK.[Q]	1xPhospho [T2(100)]	0.00236641	0.000389719	1	2	1	Q9Y6E0	Q9Y6E0 [189-204]	Q9Y6E0 1xPhospho [T190(100)]	0	1916.90163	High	High	0.000256	0.001248	1.8
False	High	[R].GSYGSDAEEEEYR.[Q]		0.00239214	0.000389719	1	1	1	Q9UDY2	Q9UDY2 [1155-1167]		0	1491.58702	High	High	0.000256	0.00126	1.37
False	High	[R].GSYGSDAEEEEYRQQLSEHSKR.[G]	1xPhospho [S2(98.7)]	0.00229086	0.000389719	1	1	1	Q9UDY2	Q9UDY2 [1155-1176]	Q9UDY2 1xPhospho [S1156(98.7)]	2	2665.11621	High	High	0.000256	0.001205	1.92
False	High	[R].GTDRLDLPVTTR.[S]		0.00186511	0.000389719	1	1	2	Q92974	Q92974 [905-916]		1	1343.72775	High	High	0.000256	0.0009809	1.96
False	High	[R].NVHSEDFENR.[I]	1xPhospho [S4(100)]	0.00285935	0.000389719	1	1	1	Q9H2P0	Q9H2P0 [95-104]	Q9H2P0 1xPhospho [S98(100)]	0	1326.51103	High	High	0.000256	0.001505	1.7
False	High	[K].NVIGLQMGTNR.[G]	1xOxidation [M7]	0.00296961	0.000389719	1	1	1	P37802	P37802 [172-182]		0	1218.62593	High	High	0.000256	0.001572	1.48
False	High	[K].NWGAVVRSPEGTPQK.[I]	1xPhospho [S8(98.8)]	0.00180549	0.000389719	1	1	1	Q86WB0	Q86WB0 [17-31]	Q86WB0 1xPhospho [S24(98.8)]	1	1705.80576	High	High	0.000256	0.0009472	2.23
False	High	[K].AGMSSNQSISSPVLDAVPR.[T]	1xOxidation [M3]; 2xPhospho [S10(96.2); S11(96.2)]	0.00220575	0.000389719	1	1	1	Q9UQ35	Q9UQ35 [1394-1412]	Q9UQ35 2xPhospho [S1403(96.2); S1404(96.2)]	0	2091.88178	High	High	0.000256	0.001163	1.42
False	High	[K].GPLSPFNSR.[A]	1xPhospho [S4(100)]	0.00285935	0.000389719	1	1	1	A1L390	A1L390 [73-81]	A1L390 1xPhospho [S76(100)]	0	1054.47174	High	High	0.000256	0.001512	2.39
False	High	[R].NYQQNYQNSESGEKNEGSESAPEGQAQQR.[R]	1xPhospho [S20(96.8)]	0.00197953	0.000389719	1	1	1	P67809	P67809 [157-185]	P67809 1xPhospho [S176(96.8)]	1	3337.36254	High	High	0.000256	0.001043	2.02
False	High	[R].GTLDEEDEEADSDTDDIDHR.[V]	1xPhospho [S/T]; 1xDehydrated [S/T]	0.00177639	0.000389719	1	1	1	Q9HCN4	Q9HCN4 [327-346]		0	2338.84669	High	High	0.000256	0.0009336	2.52
False	High	[K].GPLMMYISK.[M]		0.00201193	0.000389719	1	1	1	P13639	P13639 [392-400]		0	1039.53149	High	High	0.000256	0.001058	2.03
False	High	[R].QAEMGTQEKSPGTSPLLSR.[K]	2xPhospho [S10(100); S14(100)]	0.00183506	0.000389719	1	1	1	Q9BRS8	Q9BRS8 [438-456]	Q9BRS8 2xPhospho [S447(100); S451(100)]	1	2176.93454	High	High	0.000256	0.0009629	1.87
False	High	[R].NLHQSGFSLSGAQIDDNIPR.[R]	1xPhospho [S]	0.00272357	0.000389719	1	1	1	Q16555	Q16555 [533-552]		0	2249.03465	High	High	0.000256	0.001438	1.88
False	High	[R].GLVAAYSGESDSEEEQERGGPEREEK.[L]	2xPhospho [S10(100); S12(100)]	0.00234095	0.000389719	1	1	1	P98175	P98175 [727-752]	P98175 2xPhospho [S736(100); S738(100)]	2	2998.19869	High	High	0.000256	0.001235	3.36
False	High	[-].MTEEVDFLGQDSDGGSEEVVLTPAELIER.[L]	1xAcetyl [N-Term]; 1xPhospho [S/T]; 1xDehydrated [S/T]	0.00270888	0.000389719	1	1	1	Q9BRT9	Q9BRT9 [1-29]	Q9BRT9 1xAcetyl [N-Term]	0	3269.44433	High	High	0.000256	0.001428	1.64
False	High	[R].HGVFLVR.[D]		0.00219385	0.000389719	1	1	1	P46108	P46108 [32-38]		0	827.48863	High	High	0.000256	0.001154	2.01
False	High	[R].HKAAAYDISEDEED.[-]	1xDehydrated [S9(100)]	0.00315153	0.000389719	1	1	1	P49585	P49585 [354-367]	P49585 1xDehydrated [S362(100)]	1	1574.66052	High	High	0.000256	0.001661	1.65
False	High	[K].KASLVALPEQTASEEETPPPLLTK.[E]	1xPhospho [T/S]	0.0034362	0.000389719	1	1	1	Q9UKV3	Q9UKV3 [398-421]		1	2629.33721	High	High	0.000256	0.001819	2.07
False	High	[K].MQDIKLPLSK.[G]		0.00165559	0.000389719	1	1	1	Q14683	Q14683 [935-944]		1	1172.67076	High	High	0.000256	0.0008692	1.68
False	High	[K].QQLSAEELDAQLDAYNAR.[M]	1xPhospho [S4(100)]	0.00215854	0.000389719	1	1	1	Q86V81	Q86V81 [236-253]	Q86V81 1xPhospho [S239(100)]	0	2114.93902	High	High	0.000256	0.001133	2.35
False	High	[K].QQQVDIPLR.[L]		0.00341767	0.000389719	1	1	2	Q9NZI8	Q9NZI8 [191-199]		0	1096.61093	High	High	0.000256	0.001811	2.17
False	High	[R].QREESETRSESSDFEVVPK.[R]	1xPhospho [T/S]; 1xDehydrated [S12(99.6)]	0.00311764	0.000389719	1	1	1	Q9Y520	Q9Y520 [1238-1256]	Q9Y520 1xDehydrated [S1249(99.6)]	2	2301.00307	High	High	0.000256	0.001647	2.01
False	High	[-].MPLYSVTVK.[W]	1xMet-loss [N-Term]	0.00174776	0.000389719	1	1	1	P54578	P54578 [1-9]	P54578 1xMet-loss [N-Term]	0	906.52949	High	High	0.000256	0.000919	1.41
False	High	[-].MPLPEPSEQEGESVKASQEPSPKPGTEVIPAAPR.[K]	1xMet-loss [N-Term]; 1xPhospho [S/T]	0.00161132	0.000389719	1	1	1	Q96CP2	Q96CP2 [1-34]	Q96CP2 1xMet-loss [N-Term]	1	3518.70505	High	High	0.000256	0.0008445	3.05
False	High	[R].KAVVLPGGTATSPK.[M]	1xPhospho [T/S]	0.00243126	0.000389719	1	1	2	Q8N1G0	Q8N1G0 [422-435]		1	1405.74506	High	High	0.000256	0.001279	2.47
False	High	[K].QRSLSPVAAPPLREPR.[A]	1xPhospho [S]	0.00249788	0.000389719	1	1	1	Q8NDT2	Q8NDT2 [263-278]		2	1853.97456	High	High	0.000256	0.001317	2.85
False	High	[R].QRSPIALPVK.[Q]	1xPhospho [S3(100)]	0.00157676	0.000389719	1	1	2	Q8TF01	Q8TF01 [209-218]	Q8TF01 1xPhospho [S211(100)]	1	1188.65004	High	High	0.000256	0.0008249	1.86
False	High	[K].KDLKDYFSK.[F]		0.00219385	0.000389719	1	1	1	Q14103	Q14103 [111-119]		2	1143.60445	High	High	0.000256	0.001155	2.24
False	High	[K].GLLLSSSLMHSESELDSDDAIFTWPDREK.[G]	2xPhospho [S5(92.6); S6(92.6)]	0.00247102	0.000389719	1	1	1	Q8IZA0	Q8IZA0 [993-1021]	Q8IZA0 2xPhospho [S997(92.6); S998(92.6)]	1	3438.48482	High	High	0.000256	0.001305	1.46
False	High	[R].MNEAFGDTK.[F]		0.00298571	0.000389719	1	1	1	Q13263	Q13263 [796-804]		0	1012.44042	High	High	0.000256	0.001578	1.92
False	High	[-].MITSELPVLQDSTNETTAHSDAGSELEETEVKGKR.[K]	1xAcetyl [N-Term]; 2xPhospho [S20(96.2); S24(99.8)]	0.00231577	0.000389719	1	1	1	Q8WVM7	Q8WVM7 [1-35]	Q8WVM7 1xAcetyl [N-Term]; 2xPhospho [S20(96.2); S24(99.8)]	2	4004.77196	High	High	0.000256	0.001222	3.7
False	High	[K].QSNASSDVEVEEKETSVSKEDTDHEEK.[A]	2xPhospho [S2(94.6); T22(96.4)]; 1xDehydrated [T15(92.8)]	0.00196885	0.000389719	1	1	2	O75475	O75475 [101-127]	O75475 2xPhospho [S102(94.6); T122(96.4)]; 1xDehydrated [T115(92.8)]	2	3178.26208	High	High	0.000256	0.001033	4.25
False	High	[R].VYNVTQHAVGIVVNK.[Q]		0.00244444	0.000389719	1	1	1	P46778	P46778 [64-78]		0	1640.91187	High	High	0.000256	0.001291	1.99
False	High	[R].MITNSLNHDSPPSTPPRRPDTSTSK.[I]	2xPhospho [S10(100); S/T]	0.00266531	0.000389719	1	1	4	Q8N9M1	Q8N9M1 [142-166]	Q8N9M1 2xPhospho [S151(100); S/T]	1	2896.26963	High	High	0.000256	0.001407	2.42
False	High	[K].VYSSSEFLAVQPTPTFAER.[S]	2xPhospho [S3(100); S4(99.4)]	0.00231577	0.000389719	1	1	1	O60307	O60307 [707-725]	O60307 2xPhospho [S709(100); S710(99.4)]	0	2288.98762	High	High	0.000256	0.00122	1.95
False	High	[K].QSVDKVTSPTKV.[-]	1xPhospho [T/S]	0.00157676	0.000389719	1	1	1	Q05682	Q05682 [782-793]		2	1368.67704	High	High	0.000256	0.0008256	2.31
False	High	[KR].VPTISINK.[T]		0.00221771	0.000389719	1	2	1	Q01518	Q01518 [405-412]		0	871.52474	High	High	0.000256	0.001166	1.64
False	High	[R].GLKEGMNPSYDEYADSDEDQHDAYLER.[M]	1xDehydrated [S16(100)]	0.00214689	0.000389719	1	1	1	Q08945	Q08945 [429-455]	Q08945 1xDehydrated [S444(100)]	1	3129.30143	High	High	0.000256	0.00113	1.26
False	High	[R].WAESGSGTSPESGDEEVSGAGSSPVSGGVNLFANDGSFLELFK.[R]	1xPhospho [S/T]	0.00292185	0.000389719	1	1	1	Q9BQ61	Q9BQ61 [28-70]		0	4341.89834	High	High	0.000256	0.001544	1.35
False	High	[K].MIKPFFHSLSEK.[Y]	1xOxidation [M1]	0.0032204	0.000389719	1	1	1	P10599	P10599 [37-48]		0	1479.76645	High	High	0.000256	0.001706	1.33
False	High	[R].GLGPPSPPAPPRGPAGEAGASPPVRR.[V]	2xPhospho [S6(100); S21(100)]	0.00155975	0.000389719	1	1	4	Q13425	Q13425 [90-115]	Q13425 2xPhospho [S95(100); S110(100)]	2	2605.24361	High	High	0.000256	0.0008185	3.44
False	High	[K].MLGEDSDEEEEMDTSERK.[I]	1xPhospho [S6(100)]	0.00338093	0.000389719	1	1	1	Q9BWU0	Q9BWU0 [307-324]	Q9BWU0 1xPhospho [S312(100)]	1	2209.81486	High	High	0.000256	0.001785	1.54
False	High	[-].MQNDAGEFVDLYVPR.[K]	1xAcetyl [N-Term]	0.00179574	0.000389719	1	1	1	P63220	P63220 [1-15]	P63220 1xAcetyl [N-Term]	0	1795.83196	High	High	0.000256	0.0009441	1.07
False	High	[K].GIGLDESELDSEAELMR.[S]	2xPhospho [S7(100); S11(100)]	0.00243126	0.000389719	1	1	1	Q96RS0	Q96RS0 [79-95]	Q96RS0 2xPhospho [S85(100); S89(100)]	0	2023.79671	High	High	0.000256	0.001283	2.09
False	High	[R].KASISYFK.[N]	1xPhospho [S3(100)]	0.00157676	0.000389719	1	1	1	Q9H4L7	Q9H4L7 [77-84]	Q9H4L7 1xPhospho [S79(100)]	1	1023.49107	High	High	0.000256	0.0008275	3.45
False	High	[-].MSDAAVDTSSEITTKDLKEK.[K]	1xMet-loss+Acetyl [N-Term]; 1xPhospho [S2(100)]	0.00305096	0.000389719	1	1	1	P06454	P06454 [1-20]	P06454 1xMet-loss+Acetyl [N-Term]; 1xPhospho [S2(100)]	2	2159.99553	High	High	0.000256	0.001607	1.82
False	High	[-].MSYGRPPPDVEGMTSLKVDNLTYR.[T]	1xMet-loss+Acetyl [N-Term]; 1xPhospho [S2(100)]	0.00173832	0.000389719	1	1	1	Q01130	Q01130 [1-24]	Q01130 1xMet-loss+Acetyl [N-Term]; 1xPhospho [S2(100)]	1	2717.26406	High	High	0.000256	0.0009138	2.38
False	High	[R].HKLTVSDGESGEEK.[K]	2xPhospho [S6(100); S10(100)]	0.00338093	0.000389719	1	1	1	P46100	P46100 [1343-1356]	P46100 2xPhospho [S1348(100); S1352(100)]	1	1675.6612	High	High	0.000256	0.001786	2.77
False	High	[-].MSTIQNLQSFDPFADATKGDDLLPAGTEDYIHIR.[I]	1xMet-loss+Acetyl [N-Term]; 1xPhospho [S/T/Y]	0.00256633	0.000389719	1	1	1	O60739	O60739 [1-34]	O60739 1xMet-loss+Acetyl [N-Term]	1	3770.75854	High	High	0.000256	0.001352	1.87
False	High	[R].HLQLAIRNDEELNK.[L]		0.00239214	0.000389719	2	12	1	Q16777; Q7L7L0	Q16777 [83-96]; Q7L7L0 [83-96]		1	1692.90276	High	High	0.000256	0.001261	1.75
False	High	[K].HIYYITGETK.[D]		0.00298571	0.000389719	1	2	1	P07900	P07900 [490-499]		0	1224.62591	High	High	0.000256	0.00158	1.36
False	High	[-].MSLPLNPKPFLNGLTGKPVMVK.[L]	1xMet-loss+Acetyl [N-Term]; 1xPhospho [S2(100)]	0.00220575	0.000389719	1	1	1	P62306	P62306 [1-22]	P62306 1xMet-loss+Acetyl [N-Term]; 1xPhospho [S2(100)]	0	2372.28115	High	High	0.000256	0.001163	1.77
False	High	[-].MSLNPPIFLKR.[S]	1xMet-loss+Acetyl [N-Term]; 1xPhospho [S2(100)]	0.0032554	0.000389719	1	1	1	Q8N5C7	Q8N5C7 [1-11]	Q8N5C7 1xMet-loss+Acetyl [N-Term]; 1xPhospho [S2(100)]	1	1306.6919	High	High	0.000256	0.001722	1.82
False	High	[K].QMADTGKLNTLLQR.[A]	1xOxidation [M2]	0.00244444	0.000389719	1	1	1	Q00839	Q00839 [545-558]		1	1604.84247	High	High	0.000256	0.001289	1.54
False	High	[-].MSIFTPTNQIR.[L]	1xMet-loss+Acetyl [N-Term]; 1xPhospho [S2(100)]	0.00349237	0.000389719	1	1	2	Q9Y3A5	Q9Y3A5 [1-11]	Q9Y3A5 1xMet-loss+Acetyl [N-Term]; 1xPhospho [S2(100)]	0	1298.61404	High	High	0.000256	0.001843	1.81
False	High	[K].QMDTVLSSSPDVLFDPINGLTPDEEALSNER.[I]	1xPhospho [S/T]	0.00210093	0.000389719	1	1	1	O75113	O75113 [250-280]		0	3469.57165	High	High	0.000256	0.001103	1.56
False	High	[K].VQSGMGLILQGYESGSEEEGEIHEK.[A]	1xPhospho [S/Y]; 1xDehydrated [S]	0.00320305	0.000389719	1	1	1	Q13523	Q13523 [129-153]		0	2768.21208	High	High	0.000256	0.00169	2.23
False	High	[-].MSGTNLDGNDEFDEQLR.[M]	1xMet-loss+Acetyl [N-Term]	0.00281335	0.000389719	1	1	1	O43719	O43719 [1-17]	O43719 1xMet-loss+Acetyl [N-Term]	0	1851.79914	High	High	0.000256	0.001481	1.05
False	High	[R].HQASDSENEELPKPR.[I]	2xPhospho [S4(100); S6(100)]	0.0033627	0.000389719	1	1	2	Q96ST2	Q96ST2 [232-246]; [258-272]	Q96ST2 2xPhospho [S235(100); S237(100)]; 2xPhospho [S261(100); S263(100)]	0	1896.75248	High	High	0.000256	0.001777	1.2
False	High	[R].QNSSSSDSGGSIVR.[D]	2xPhospho [S5(100); S6(100)]	0.00183506	0.000389719	1	1	1	Q12929	Q12929 [657-670]	Q12929 2xPhospho [S661(100); S662(100)]	0	1540.56764	High	High	0.000256	0.0009612	2.12
False	High	[K].HRDFVAEPMGEKPVGSLAGIGEVLGKK.[L]		0.00154293	0.000389719	1	1	1	O75531	O75531 [7-33]		2	2821.50291	High	High	0.000256	0.000806	1.75
False	High	[R].QPSEQELLFR.[Q]		0.00316861	0.000389719	1	1	1	P56524	P56524 [582-591]		0	1246.64263	High	High	0.000256	0.001678	1.29
False	High	[-].MSETAPLAPTIPAPAEKTPVK.[K]	1xMet-loss+Acetyl [N-Term]; 1xDehydrated [S2(99.3)]	0.00155132	0.000389719	1	1	1	P16402	P16402 [1-21]	P16402 1xMet-loss+Acetyl [N-Term]; 1xDehydrated [S2(99.3)]	1	2042.11683	High	High	0.000256	0.0008103	2.16
False	High	[-].MSETAPLAPTIPAPAEK.[T]	1xMet-loss+Acetyl [N-Term]; 1xDehydrated [S2(99.5)]	0.00265094	0.000389719	1	1	1	P16402	P16402 [1-17]	P16402 1xMet-loss+Acetyl [N-Term]; 1xDehydrated [S2(99.5)]	0	1616.85301	High	High	0.000256	0.001401	1.36
False	High	[K].VQQTVQDLFGR.[A]		0.00287485	0.000389719	1	1	1	P38646	P38646 [395-405]		0	1290.68008	High	High	0.000256	0.001515	1.58
False	High	[-].MSESSSKSSQPLASK.[Q]	1xMet-loss+Acetyl [N-Term]; 1xPhospho [S]	0.00213531	0.000389719	1	1	1	P17096	P17096 [1-15]	P17096 1xMet-loss+Acetyl [N-Term]	1	1544.68397	High	High	0.000256	0.001123	2.45
False	High	[R].HSSSPLSPGGPTHLTKPTTTSSSERER.[D]	2xPhospho [S/T]	0.00188541	0.000389719	1	1	1	Q9Y618	Q9Y618 [1772-1798]		1	2994.3354	High	High	0.000256	0.0009892	2.0
False	High	[R].QQDLHLESPQRQPEYSPESPR.[C]	1xPhospho [S/Y]	0.00289043	0.000389719	1	1	2	Q9H6F5	Q9H6F5 [95-115]		1	2601.17293	High	High	0.000256	0.001525	2.69
False	High	[R].HVTLPSSPR.[S]	1xPhospho [S/T]	0.00285935	0.000389719	1	1	1	Q5T4S7	Q5T4S7 [2713-2721]		0	1073.51394	High	High	0.000256	0.001511	2.41
False	High	[R].AGSPDVLR.[C]		0.00247102	0.000389719	1	1	1	Q8NDX6	Q8NDX6 [42-49]		0	814.44174	High	High	0.000256	0.001298	1.18
False	High	[-].MSDQDHSMDEMTAVVK.[I]	1xMet-loss+Acetyl [N-Term]	0.00327305	0.000389719	1	1	1	P08047	P08047 [1-16]	P08047 1xMet-loss+Acetyl [N-Term]	0	1734.73093	High	High	0.000256	0.001734	1.97
False	High	[-].MSAAGLLAPAPAQAGAPPAPEYYPEEDEELESAEDDER.[S]	1xMet-loss+Acetyl [N-Term]; 1xPhospho [S32(100)]	0.00186511	0.000389719	1	1	1	Q9H7L9	Q9H7L9 [1-38]	Q9H7L9 1xMet-loss+Acetyl [N-Term]; 1xPhospho [S32(100)]	0	3977.71244	High	High	0.000256	0.00098	2.72
False	High	[K].LSDPPTSPSSPSQMMPHVQTHF.[-]	2xPhospho [T6(88.9); S7(88.9)]	0.00244444	0.000389719	1	1	1	Q13496	Q13496 [582-603]	Q13496 2xPhospho [T587(88.9); S588(88.9)]	0	2568.0336	High	High	0.000256	0.001285	1.98
False	High	[R].NSSISGPFGSR.[S]	1xPhospho [S3(100)]	0.00262243	0.000389719	1	1	1	Q13610	Q13610 [483-493]	Q13610 1xPhospho [S485(100)]	0	1188.50449	High	High	0.000256	0.00138	1.62
False	High	[R].RSSLLSLMTGK.[K]	1xPhospho [S/T]	0.00251142	0.000389719	1	1	1	Q6WKZ4	Q6WKZ4 [433-443]		1	1272.63815	High	High	0.000256	0.001323	2.09
False	High	[K].LDVTLAK.[D]		0.00266531	0.000389719	1	1	1	P27816	P27816 [284-290]		0	759.46108	High	High	0.000256	0.001403	1.42
False	High	[R].RSSLLSLMTGK.[K]	2xPhospho [S3(99.6); S6(100)]	0.00240511	0.000389719	1	1	1	Q6WKZ4	Q6WKZ4 [433-443]	Q6WKZ4 2xPhospho [S435(99.6); S438(100)]	1	1352.60448	High	High	0.000256	0.001268	2.3
False	High	[R].SEDESETEDEEEKSQEDQEQKR.[K]	2xPhospho [S5(100); T7(100)]	0.00178604	0.000389719	1	1	1	P25205	P25205 [668-689]	P25205 2xPhospho [S672(100); T674(100)]	2	2844.0252	High	High	0.000256	0.0009384	2.32
False	High	[R].RSSQPSPTAVPASDSPPTK.[Q]	1xPhospho [S/T]	0.00232833	0.000389719	1	1	1	Q3KQU3	Q3KQU3 [111-129]		1	1989.92773	High	High	0.000256	0.001227	1.68
False	High	[K].FLSHSTDSLNKISK.[V]	2xPhospho [S5(98.5); S8(99.3)]	0.0027831	0.000389719	1	1	1	Q12802	Q12802 [1925-1938]	Q12802 2xPhospho [S1929(98.5); S1932(99.3)]	1	1736.76561	High	High	0.000256	0.00147	2.32
False	High	[R].LPLPDDREDGELEEGELEDDGAEETQDTSGGPER.[S]		0.00226621	0.000389719	1	1	1	Q9UPT8	Q9UPT8 [48-81]		1	3699.59	High	High	0.000256	0.001193	2.28
False	High	[R].SEDMPFSPK.[A]	1xPhospho [S7(100)]	0.00339925	0.000389719	1	1	1	Q12888	Q12888 [259-267]	Q12888 1xPhospho [S265(100)]	0	1117.42715	High	High	0.000256	0.001799	2.69
False	High	[K].LLDFGSLSNLQVTQPTVGMNFKTPR.[G]	1xOxidation [M19]; 1xPhospho [S/T]	0.00236641	0.000389719	1	1	1	P08708	P08708 [108-132]		1	2859.41106	High	High	0.000256	0.001243	1.88
False	High	[K].IPGTPGAGGRLSPENNQVLTKK.[K]	1xPhospho [S12(100)]	0.00174776	0.000389719	1	1	1	Q16514	Q16514 [40-61]	Q16514 1xPhospho [S51(100)]	2	2314.19149	High	High	0.000256	0.0009145	1.87
False	High	[K].AALSEEELEK.[K]	1xPhospho [S4(100)]	0.00259423	0.000389719	1	1	1	Q04637	Q04637 [1235-1244]	Q04637 1xPhospho [S1238(100)]	0	1198.52389	High	High	0.000256	0.001371	1.75
False	High	[R].LEPVYSPPGSPPPGDPR.[I]	2xPhospho [S6(100); S10(100)]	0.00338093	0.000389719	1	1	2	O75676	O75676 [338-354]	O75676 2xPhospho [S343(100); S347(100)]	0	1921.81329	High	High	0.000256	0.00179	2.37
False	High	[R].LLEQQELR.[E]		0.00162888	0.000389719	1	1	1	Q9BSC4	Q9BSC4 [523-530]		0	1028.57348	High	High	0.000256	0.0008549	2.2
False	High	[K].ALAEEASEEELPSDVDLNDPYFAEEVK.[Q]	1xPhospho [S/Y]; 1xDehydrated [S]	0.00220575	0.000389719	1	1	1	Q9H501	Q9H501 [651-677]		0	3071.32928	High	High	0.000256	0.001161	1.83
False	High	[R].FLNAENAQK.[F]		0.00265094	0.000389719	1	1	1	P43487	P43487 [142-150]		0	1034.52653	High	High	0.000256	0.001395	1.23
False	High	[K].LLDGPSTEK.[D]		0.00170105	0.000389719	1	1	1	P23193	P23193 [76-84]		0	959.5044	High	High	0.000256	0.0008939	1.52
False	High	[R].SDSSGGYNLSDIIQSPSSTGLLK.[S]	1xPhospho [S/Y/T]	0.00157676	0.000389719	1	1	1	Q9P2D0	Q9P2D0 [990-1012]		0	2406.10721	High	High	0.000256	0.000825	1.97
False	High	[K].VLQLEDDSLDSKGKELSDQATASPIVAR.[T]	1xPhospho [S23(100)]	0.00168272	0.000389719	1	1	1	Q5JSH3	Q5JSH3 [74-101]	Q5JSH3 1xPhospho [S96(100)]	2	3065.50383	High	High	0.000256	0.0008835	2.31
False	High	[R].ALAAGADSPK.[T]		0.00172893	0.000389719	1	1	1	Q4KMP7	Q4KMP7 [125-134]		0	900.47852	High	High	0.000256	0.0009061	1.72
False	High	[K].YVSGSSPDLVTR.[K]	1xPhospho [S6(100)]	0.00193714	0.000389719	1	1	1	Q15678	Q15678 [589-600]	Q15678 1xPhospho [S594(100)]	0	1360.61444	High	High	0.000256	0.001019	2.17
False	High	[R].LQLEIDQKKDAENHEAQLK.[N]		0.00152628	0.000389719	1	1	1	Q9Y266	Q9Y266 [115-133]		2	2250.17245	High	High	0.000256	0.0008011	1.76
False	High	[R].VIAIDSDAESPAKR.[V]	1xPhospho [S10(100)]	0.0027681	0.000389719	1	1	1	P28749	P28749 [1032-1045]	P28749 1xPhospho [S1041(100)]	1	1551.74143	High	High	0.000256	0.001462	2.15
False	High	[R].LQLEIDQKK.[D]		0.00178604	0.000389719	1	1	1	Q9Y266	Q9Y266 [115-123]		1	1114.64665	High	High	0.000256	0.0009378	2.0
False	High	[K].LKELFEENR.[K]		0.00239214	0.000389719	1	1	1	Q9UK61	Q9UK61 [619-627]		1	1177.62116	High	High	0.000256	0.001261	1.76
False	High	[R].LQLEIDQK.[K]		0.00230328	0.000389719	1	1	1	Q9Y266	Q9Y266 [115-122]		0	986.55169	High	High	0.000256	0.001215	1.67
False	High	[R].FPGDQVVNGAGPELSTGPSPGSPTLDIDQSIEQLNR.[L]	1xPhospho [S/T]	0.00341767	0.000389719	1	1	1	Q68CZ2	Q68CZ2 [669-704]		0	3772.77017	High	High	0.000256	0.001805	1.08
False	High	[R].AASALLLR.[S]	1xPhospho [S3(100)]	0.00177639	0.000389719	1	1	1	Q9H1K1	Q9H1K1 [12-19]	Q9H1K1 1xPhospho [S14(100)]	0	894.48084	High	High	0.000256	0.0009332	1.48
False	High	[R].RSDSLLSFR.[L]	2xPhospho [S4(100); S7(100)]	0.00332655	0.000389719	1	1	1	Q00587	Q00587 [189-197]	Q00587 2xPhospho [S192(100); S195(100)]	1	1240.51229	High	High	0.000256	0.001755	3.45
False	High	[R].LKLEETREVQNLR.[K]		0.00298571	0.000389719	1	1	1	Q9NZ63	Q9NZ63 [29-41]		2	1627.91259	High	High	0.000256	0.001572	2.1
False	High	[K].IKLQTPNTFPK.[R]	2xPhospho [T5(100); T8(100)]	0.00219385	0.000389719	1	1	1	Q14978	Q14978 [603-613]	Q14978 2xPhospho [T607(100); T610(100)]	1	1446.67936	High	High	0.000256	0.001151	2.68
False	High	[R].LAELTVDEFLASGFDSESESESENSPQAETR.[E]	1xPhospho [S/T]	0.0017103	0.000389719	1	1	1	Q9Y3T9	Q9Y3T9 [11-41]		0	3454.46935	High	High	0.000256	0.0008972	1.37
False	High	[R].EYGSPLKAYTPVVVTLWYR.[A]	2xPhospho [Y2(97.6); S4(97.6)]	0.00269428	0.000389719	1	1	1	P21127	P21127 [586-604]	P21127 2xPhospho [Y587(97.6); S589(97.6)]	1	2402.12333	High	High	0.000256	0.001422	2.19
False	High	[R].LFFTSVPGGR.[E]		0.00205596	0.000389719	1	1	1	Q96C57	Q96C57 [124-133]		0	1080.58366	High	High	0.000256	0.001081	1.32
False	High	[R].RSDSLLSFR.[L]	1xPhospho [S4(100)]	0.00177639	0.000389719	1	1	1	Q00587	Q00587 [189-197]	Q00587 1xPhospho [S192(100)]	1	1160.54596	High	High	0.000256	0.0009308	3.37
False	High	[K].SENGLEFTSSGSANTETTKVTGSLETK.[Y]		0.00181529	0.000389719	1	1	1	P21796	P21796 [35-61]		1	2775.31667	High	High	0.000256	0.0009544	1.67
False	High	[R].LNDSPTLK.[K]	1xPhospho [S/T]	0.00195822	0.000389719	1	1	1	Q9BYW2	Q9BYW2 [621-628]		0	967.4496	High	High	0.000256	0.00103	2.03
False	High	[R].SDSPVPTAPTSGGPKPSTASAVPELATDPELEK.[K]	1xPhospho [S/T]	0.00320305	0.000389719	1	1	1	Q86U44	Q86U44 [48-80]		0	3313.5723	High	High	0.000256	0.00169	1.57
False	High	[K].AKSPVPKSPVEEAK.[S]	2xPhospho [S3(100); S8(100)]	0.00256633	0.000389719	1	1	1	P07197	P07197 [678-691]	P07197 2xPhospho [S680(100); S685(100)]	2	1626.75398	High	High	0.000256	0.001351	2.54
False	High	[K].IILDLISESPIKGR.[A]		0.00235364	0.000389719	1	1	1	P61978	P61978 [208-221]		1	1553.92612	High	High	0.000256	0.001236	1.61
False	High	[K].SAYQEYDSDSDVPEELKR.[D]	2xPhospho [S8(100); S10(100)]	0.00197953	0.000389719	1	1	1	Q96JG6	Q96JG6 [552-569]	Q96JG6 2xPhospho [S559(100); S561(100)]	1	2290.87886	High	High	0.000256	0.001043	1.59
False	High	[R].LLLDIPLQTPHKLVDTGR.[A]	1xPhospho [T9(100)]	0.00253873	0.000389719	1	6	1	P49792	P49792 [2145-2162]	P49792 1xPhospho [T2153(100)]	1	2109.14677	High	High	0.000256	0.00134	1.91
False	High	[R].LLLPGELAK.[H]		0.00241815	0.000389719	1	15	2	Q16778	Q16778 [101-109]		0	953.60299	High	High	0.000256	0.001277	1.31
False	High	[R].VLKEPVNLEGDDTSLIHGKIPSEMPSPNFGK.[N]	1xOxidation [M24]; 1xPhospho [T/S]	0.00275317	0.000389719	1	1	1	Q9H2J7	Q9H2J7 [662-692]		2	3444.67566	High	High	0.000256	0.001452	3.22
False	High	[R].LLSPQQPALQR.[N]	1xPhospho [S3(100)]	0.00231577	0.000389719	1	1	1	Q14814	Q14814 [178-188]	Q14814 1xPhospho [S180(100)]	0	1330.68788	High	High	0.000256	0.001221	1.78
False	High	[R].ILLPSFQDSEDDDDILPNMDKNPTTPSSVIFPLVK.[T]	1xOxidation [M19]; 1xPhospho [S9(95.7)]	0.00153458	0.000389719	1	1	1	Q6P0N0	Q6P0N0 [1000-1034]	Q6P0N0 1xPhospho [S1008(95.7)]	1	3996.90757	High	High	0.000256	0.0008039	1.91
False	High	[R].YQKSTELLIR.[K]	1xPhospho [S4(99.6)]	0.00267975	0.000389719	1	5	2	P84243	P84243 [55-64]	P84243 1xPhospho [S58(99.6)]	1	1330.67664	High	High	0.000256	0.00141	2.12
False	High	[R].LLIVQDASER.[A]	1xPhospho [S8(100)]	0.0027681	0.000389719	1	1	1	O95772	O95772 [186-195]	O95772 1xPhospho [S193(100)]	0	1223.60314	High	High	0.000256	0.001463	2.39
False	High	[K].FESEILEAISQNSVVIIR.[G]		0.00163774	0.000389719	1	1	1	Q08211	Q08211 [393-410]		0	2047.107	High	High	0.000256	0.0008599	1.55
False	High	[R].SASLGSQQLLGLPR.[D]	2xPhospho [S3(100); S6(100)]	0.00259423	0.000389719	1	1	1	Q8IZJ1	Q8IZJ1 [526-539]	Q8IZJ1 2xPhospho [S528(100); S531(100)]	0	1586.73391	High	High	0.000256	0.001365	1.95
False	High	[K].FGELVMTK.[E]		0.00272357	0.000389719	1	1	1	P40939	P40939 [327-334]		0	924.48592	High	High	0.000256	0.001434	1.47
False	High	[K].LLQTTNNSPMNSKPQQIK.[M]	1xOxidation [M10]; 1xPhospho [S8(100)]	0.00155975	0.000389719	1	1	1	O00178	O00178 [573-590]	O00178 1xPhospho [S580(100)]	0	2138.03115	High	High	0.000256	0.000817	2.46
False	High	[R].FGGSGSQVDSAR.[M]	1xPhospho [S4(100)]	0.00212379	0.000389719	1	1	1	Q13200	Q13200 [358-369]	Q13200 1xPhospho [S361(100)]	0	1247.50522	High	High	0.000256	0.001119	1.42
False	High	[R].RTSIHDFLTK.[D]	1xPhospho [T/S]	0.0029536	0.000389719	1	1	1	Q3V6T2	Q3V6T2 [1818-1827]		1	1297.63003	High	High	0.000256	0.001559	2.13
False	High	[R].LLSSESEDEEEFIPLAQR.[L]	1xPhospho [S3(98.3)]	0.00240511	0.000389719	1	1	2	Q96AY2	Q96AY2 [82-99]	Q96AY2 1xPhospho [S84(98.3)]	0	2171.9744	High	High	0.000256	0.001268	1.48
False	High	[K].ALELPLAASSIPRPRTPSPESHRSPAEGSER.[L]	3xPhospho [S9(94); S10(94); S24(97.7)]	0.00308412	0.000389719	1	1	1	Q66K74	Q66K74 [623-653]	Q66K74 3xPhospho [S631(94); S632(94); S646(97.7)]	2	3535.61317	High	High	0.000256	0.001628	3.95
False	High	[R].LNDELLGK.[V]		0.00191628	0.000389719	1	1	1	P29374	P29374 [170-177]		0	901.49892	High	High	0.000256	0.001004	1.68
False	High	[K].IMNMIEEIKTPASTPVSGTPQASPMIER.[S]	1xPhospho [S23(100)]	0.00345482	0.000389719	1	1	1	Q9UHR4	Q9UHR4 [239-266]	Q9UHR4 1xPhospho [S261(100)]	1	3108.48152	High	High	0.000256	0.001827	2.37
False	High	[K].LLGESALEGINLNPVPSPNQK.[R]	1xPhospho [S17(100)]	0.0020896	0.000389719	1	1	1	Q6PJP8	Q6PJP8 [574-594]	Q6PJP8 1xPhospho [S590(100)]	0	2270.1428	High	High	0.000256	0.001099	1.73
False	High	[R].RVAFISLSPVR.[R]	1xPhospho [S8(100)]	0.0028286	0.000389719	1	1	1	Q6ZU65	Q6ZU65 [6-16]	Q6ZU65 1xPhospho [S13(100)]	1	1324.7137	High	High	0.000256	0.001492	1.9
False	High	[K].SDSLPSFR.[V]	1xPhospho [S3(100)]	0.00199028	0.000389719	1	1	1	O15021	O15021 [2518-2525]	O15021 1xPhospho [S2520(100)]	0	988.41355	High	High	0.000256	0.001047	2.45
False	High	[R].IDFTPVSPAPSPTR.[G]	2xPhospho [S7(100); S11(99.5)]	0.00155132	0.000389719	1	1	1	Q7Z309	Q7Z309 [109-122]	Q7Z309 2xPhospho [S115(100); S119(99.5)]	0	1644.70703	High	High	0.000256	0.0008128	2.36
False	High	[R].YQDEVFGGFVTEPQEESEEEVEEPEER.[Q]	1xPhospho [T/S/Y]; 1xDehydrated [S/T]	0.0017668	0.000389719	1	1	1	Q13283	Q13283 [133-159]		0	3278.3209	High	High	0.000256	0.0009278	1.38
False	High	[R].YSPSQNSPIHHIPSR.[R]	2xPhospho [S/Y]	0.00225399	0.000389719	1	1	2	Q9NYF8	Q9NYF8 [284-298]		0	1879.7888	High	High	0.000256	0.001188	1.7
False	High	[R].LMAEQVMEDEFDLDSDDELQIDER.[L]	1xPhospho [S15(100)]	0.00339925	0.000389719	1	1	2	Q9UPP1	Q9UPP1 [637-660]	Q9UPP1 1xPhospho [S651(100)]	0	2965.20026	High	High	0.000256	0.001794	1.62
False	High	[R].LLGLTPPEGGAGDRSEEEASSTEKPTK.[A]	3xPhospho [S15(99.9); S20(97.8); S21(97.8)]	0.00259423	0.000389719	1	1	1	Q9UGY1	Q9UGY1 [120-146]	Q9UGY1 3xPhospho [S134(99.9); S139(97.8); S140(97.8)]	1	2996.25746	High	High	0.000256	0.001367	3.53
False	High	[R].YSEEGLSPSK.[R]	1xPhospho [S7(99.7)]	0.00203383	0.000389719	1	1	1	Q9UIF9	Q9UIF9 [1777-1786]	Q9UIF9 1xPhospho [S1783(99.7)]	0	1176.48203	High	High	0.000256	0.00107	2.56
False	High	[K].YSAILKRPGTQGHLGPEKEEEESDGEPEDSSTS.[-]	1xPhospho [S23(100)]	0.00180549	0.000389719	1	1	1	Q8IYB7	Q8IYB7 [853-885]	Q8IYB7 1xPhospho [S875(100)]	2	3639.59701	High	High	0.000256	0.0009493	3.47
False	High	[R].LDLLPQR.[V]		0.00180549	0.000389719	1	1	1	P22681	P22681 [500-506]		0	854.50943	High	High	0.000256	0.0009475	1.84
False	High	[K].VLFGPEAPK.[A]		0.00298571	0.000389719	1	1	1	P51531	P51531 [605-613]		0	957.54039	High	High	0.000256	0.001578	2.0
False	High	[R].IMEETSGMEEEEEEESIAAVPGRR.[G]	1xOxidation [M]; 1xPhospho [T/S]; 1xDehydrated [T/S]	0.00179574	0.000389719	1	1	2	Q9UIF9	Q9UIF9 [1046-1069]		1	2786.15325	High	High	0.000256	0.0009432	2.33
False	High	[K].SEPHSPGIPEIFR.[T]	1xPhospho [S5(100)]	0.00244444	0.000389719	1	1	1	Q8ND82	Q8ND82 [76-88]	Q8ND82 1xPhospho [S80(100)]	0	1545.70973	High	High	0.000256	0.001286	2.02
False	High	[K].IDVGEAEPR.[T]		0.0028286	0.000389719	1	1	1	P54577	P54577 [392-400]		0	985.4949	High	High	0.000256	0.001494	1.58
False	High	[R].EVKAEEKSPISINVK.[T]	2xPhospho [S8(100); S11(100)]	0.00215854	0.000389719	1	1	1	Q9UK58	Q9UK58 [345-359]	Q9UK58 2xPhospho [S352(100); S355(100)]	2	1830.86499	High	High	0.000256	0.001134	3.49
False	High	[K].FVALASNEK.[W]		0.00245769	0.000389719	1	1	1	O00273	O00273 [85-93]		0	978.52547	High	High	0.000256	0.001291	1.76
False	High	[R].LQQQHSEQPPLQPSPVMTR.[R]	1xOxidation [M17]; 2xPhospho [S6(100); S14(100)]	0.00212379	0.000389719	1	1	1	Q5JTV8	Q5JTV8 [130-148]	Q5JTV8 2xPhospho [S135(100); S143(100)]	0	2377.04074	High	High	0.000256	0.001116	2.03
False	High	[R].FVLMATPNLSR.[R]	1xPhospho [T6(100)]	0.00194765	0.000389719	1	1	2	Q9UPQ3	Q9UPQ3 [831-841]	Q9UPQ3 1xPhospho [T836(100)]	0	1328.64324	High	High	0.000256	0.001025	2.12
False	High	[R].IGDEDVGR.[V]		0.00195822	0.000389719	1	1	1	P23284	P23284 [52-59]		0	860.41084	High	High	0.000256	0.001031	1.66
False	High	[K].FSGEEGEIEDDESGTENR.[E]	1xPhospho [S13(99.5)]	0.00212379	0.000389719	1	1	1	Q9Y2W1	Q9Y2W1 [927-944]	Q9Y2W1 1xPhospho [S939(99.5)]	0	2079.76626	High	High	0.000256	0.001114	2.11
False	High	[R].AASDPLLSSVSPAVSK.[A]	2xPhospho [S11(99.3); S15(100)]	0.00275317	0.000389719	1	1	2	P19532	P19532 [546-561]	P19532 2xPhospho [S556(99.3); S560(100)]	0	1688.75438	High	High	0.000256	0.001453	2.65
False	High	[K].LHQLSGSDQLESTAHSR.[I]	1xPhospho [S/T]	0.00347354	0.000389719	1	1	1	O60271	O60271 [179-195]		0	1945.87636	High	High	0.000256	0.001833	1.59
False	High	[K].AASPSPQSVR.[R]	1xPhospho [S3(100)]	0.00320305	0.000389719	1	1	1	Q8IYB3	Q8IYB3 [736-745]	Q8IYB3 1xPhospho [S738(100)]	0	1079.48811	High	High	0.000256	0.001691	1.91
False	High	[R].LGSTVFVANLDYK.[V]		0.00170105	0.000389719	1	1	1	P52272	P52272 [202-214]		0	1426.75766	High	High	0.000256	0.0008931	1.45
False	High	[K].KVEEVLEEEEEEYVVEK.[V]		0.00185504	0.000389719	1	1	1	P83916	P83916 [9-25]		1	2109.01215	High	High	0.000256	0.0009749	2.32
False	High	[R].SESPPAELPSLR.[R]	1xPhospho [S3(99.5)]	0.00332655	0.000389719	1	1	1	Q14669	Q14669 [310-321]	Q14669 1xPhospho [S312(99.5)]	0	1362.63009	High	High	0.000256	0.001755	1.43
False	High	[R].EVLYDSEGLSGEERGGK.[S]	2xPhospho [S6(100); S10(100)]	0.00197953	0.000389719	1	1	2	Q9H7N4	Q9H7N4 [729-745]	Q9H7N4 2xPhospho [S734(100); S738(100)]	1	1984.79367	High	High	0.000256	0.001043	3.27
False	High	[K].EVNKFQMAYSNLLR.[A]		0.00259423	0.000389719	1	1	1	P37108	P37108 [75-88]		1	1712.87885	High	High	0.000256	0.001367	1.61
False	High	[R].LGSFGSITR.[Q]	1xPhospho [S3(100)]	0.00347354	0.000389719	1	1	2	Q14315	Q14315 [2231-2239]	Q14315 1xPhospho [S2233(100)]	0	1017.47649	High	High	0.000256	0.001837	1.86
False	High	[R].RQLAELETEDGMQESP.[-]	1xOxidation [M12]; 1xPhospho [S15(100)]	0.00292185	0.000389719	1	1	1	Q96QG7	Q96QG7 [534-549]	Q96QG7 1xPhospho [S548(100)]	1	1928.79433	High	High	0.000256	0.00154	1.54
False	High	[K].LRSDSHSRSLSPNHNTLQTLK.[S]	3xPhospho [S5(98.4); S11(100); S/T]	0.00182515	0.000389719	1	1	1	O75592	O75592 [2779-2799]	O75592 3xPhospho [S2783(98.4); S2789(100); S/T]	2	2631.14774	High	High	0.000256	0.0009574	3.29
False	High	[K].FVDILGLR.[T]		0.00236641	0.000389719	1	1	1	Q8WYA6	Q8WYA6 [373-380]		0	932.55638	High	High	0.000256	0.001249	1.5
False	High	[K].FSFLASDTEEEEENSSMVLGAR.[D]	1xOxidation [M17]; 1xPhospho [S/T]; 1xDehydrated [S/T]	0.0017668	0.000389719	1	1	1	O15047	O15047 [503-524]		0	2526.03781	High	High	0.000256	0.0009288	1.9
False	High	[K].LQSLLAK.[Q]		0.00156823	0.000389719	1	1	1	Q9Y6G9	Q9Y6G9 [379-385]		0	772.49272	High	High	0.000256	0.0008223	1.92
False	High	[R].SSPQHSLSNPLPR.[R]	2xPhospho [S2(99.4); S8(99.4)]	0.0080761	0.000486898	1	1	4	Q86UE8	Q86UE8 [110-122]	Q86UE8 2xPhospho [S111(99.4); S117(99.4)]	0	1579.66656	High	High	0.0003131	0.004315	2.03
False	High	[R].HRPSPPATPPPK.[T]	2xPhospho [S4(100); T8(100)]	0.00701626	0.000486898	1	1	4	Q8IYB3	Q8IYB3 [399-410]	Q8IYB3 2xPhospho [S402(100); T406(100)]	0	1441.63889	High	High	0.0003131	0.003755	2.29
False	High	[K].HRPSEADEEELAR.[R]	1xPhospho [S4(100)]	0.00816394	0.000486898	1	1	1	O14617	O14617 [655-667]	O14617 1xPhospho [S658(100)]	0	1618.6857	High	High	0.0003131	0.004373	2.12
False	High	[R].LLGPSAAADILQLSSSLPLQSR.[G]	1xPhospho [S14(99.1)]	0.00426554	0.000486898	1	1	1	Q7Z6Z7	Q7Z6Z7 [2580-2601]	Q7Z6Z7 1xPhospho [S2593(99.1)]	0	2317.2163	High	High	0.0003131	0.002257	1.71
False	High	[R].EAFLNTEDKGDSLDSVEALIK.[K]		0.00374657	0.000486898	1	1	1	Q13813	Q13813 [1465-1485]		1	2294.13981	High	High	0.0003131	0.001979	1.86
False	High	[K].EAETKSPLVSPSK.[S]		0.00713109	0.000486898	1	1	1	P35612	P35612 [608-620]		1	1372.73184	High	High	0.0003131	0.003806	1.57
False	High	[R].TSGKVTK.[H]		0.00816394	0.000486898	1	1	1	Q8IYB3	Q8IYB3 [435-441]		1	720.42503	High	High	0.0003131	0.004373	1.83
False	High	[R].SSPPAPPLPPGSGSPGTPQALPR.[R]	1xPhospho [S/T]	0.00705433	0.000486898	1	1	2	Q9Y3L3	Q9Y3L3 [585-607]		0	2245.10127	High	High	0.0003131	0.003772	1.78
False	High	[R].DSAYQSITHYRPVSASR.[S]	1xPhospho [S/Y/T]	0.00606251	0.000486898	1	1	1	P50402	P50402 [158-174]		0	2017.91274	High	High	0.0003131	0.003236	2.65
False	High	[R].VAELALSLSSTSDDEPPSSVSHGAK.[A]	1xPhospho [T/S]; 1xDehydrated [T/S]	0.00843321	0.000486898	1	1	1	Q8N1G2	Q8N1G2 [20-44]		0	2546.16578	High	High	0.0003131	0.004519	1.92
False	High	[K].YVSVAPVPDTMGK.[E]	1xOxidation [M11]	0.00483036	0.000486898	1	1	1	Q86US8	Q86US8 [1153-1165]		0	1379.68753	High	High	0.0003131	0.002559	1.74
False	High	[K].VVGQTTPESFEK.[A]	1xPhospho [T6(99.3)]	0.00794609	0.000486898	1	1	1	Q02952	Q02952 [1111-1122]	Q02952 1xPhospho [T1116(99.3)]	0	1401.62975	High	High	0.0003131	0.004253	1.35
False	High	[R].NMMNHSQVGQGIGIPSR.[T]	1xOxidation [M3]	0.00549991	0.000486898	1	1	1	Q9NZN8	Q9NZN8 [138-154]		0	1841.87451	High	High	0.0003131	0.002927	2.34
False	High	[K].HMDPPPAPVQDRSPSPR.[H]	2xPhospho [S13(100); S15(100)]	0.0047784	0.000486898	1	1	2	P46821	P46821 [2197-2213]	P46821 2xPhospho [S2209(100); S2211(100)]	1	2043.85075	High	High	0.0003131	0.002538	2.9
False	High	[R].IGSPLSPK.[K]	2xPhospho [S3(100); S6(100)]	0.00619516	0.000486898	1	1	2	Q659C4	Q659C4 [338-345]	Q659C4 2xPhospho [S340(100); S343(100)]	0	958.40464	High	High	0.0003131	0.003306	2.07
False	High	[R].AFLIEEQK.[I]		0.00518219	0.000486898	1	1	1	P49207	P49207 [94-101]		0	977.53022	High	High	0.0003131	0.002756	1.72
False	High	[-].MSLQYGAEETPLAGSYGAADSFPK.[D]	1xMet-loss+Acetyl [N-Term]	0.00518219	0.000486898	1	1	1	Q9HB90	Q9HB90 [1-24]	Q9HB90 1xMet-loss+Acetyl [N-Term]	0	2401.11941	High	High	0.0003131	0.002752	1.84
False	High	[R].ATAPQTQHVSPMRQVEPPAK.[K]	1xPhospho [S10(98.8)]	0.00773403	0.000486898	1	1	1	P29692	P29692 [124-143]	P29692 1xPhospho [S133(98.8)]	1	2253.08458	High	High	0.0003131	0.004151	1.65
False	High	[K].TPLDLFAHFGPEPGDHSDPLPPSAPSPTR.[E]	1xPhospho [S26(98.7)]	0.00701626	0.000486898	1	1	1	Q8N1G0	Q8N1G0 [158-186]	Q8N1G0 1xPhospho [S183(98.7)]	0	3132.44626	High	High	0.0003131	0.003753	2.04
False	High	[R].VAEPGAEATSSTGEESGSEHPPAVPMHNKR.[K]	1xPhospho [S18(98.5)]	0.00583717	0.000486898	1	1	1	Q14684	Q14684 [443-472]	Q14684 1xPhospho [S460(98.5)]	1	3139.37865	High	High	0.0003131	0.003111	2.95
False	High	[R].GSPHYFSPFRPY.[-]	2xPhospho [S2(100); S7(100)]	0.00384921	0.000486898	1	1	6	Q13242	Q13242 [210-221]	Q13242 2xPhospho [S211(100); S216(100)]	0	1614.61782	High	High	0.0003131	0.00204	2.72
False	High	[K].IEIPVTPTGQSVPSSPSIPGTPTLK.[M]	2xPhospho [S15(100); T/S]	0.00732667	0.000486898	1	1	3	Q9H4Z3	Q9H4Z3 [130-154]	Q9H4Z3 2xPhospho [S144(100); T/S]	0	2663.29806	High	High	0.0003131	0.003917	2.74
False	High	[R].GSPTRPNPPVR.[N]	1xPhospho [S2(100)]	0.00496275	0.000486898	1	1	1	Q14195	Q14195 [521-531]	Q14195 1xPhospho [S522(100)]	0	1257.60996	High	High	0.0003131	0.002644	2.3
False	High	[K].IEIPVTPTGQSVPSSPSIPGTPTLK.[M]	1xPhospho [S15(95.5)]	0.00798919	0.000486898	1	1	1	Q9H4Z3	Q9H4Z3 [130-154]	Q9H4Z3 1xPhospho [S144(95.5)]	0	2583.33173	High	High	0.0003131	0.00429	2.35
False	High	[R].HNSASVENVSLRK.[S]	1xPhospho [S5(100)]	0.00460092	0.000486898	1	1	1	Q9Y4H2	Q9Y4H2 [1172-1184]	Q9Y4H2 1xPhospho [S1176(100)]	1	1520.7217	High	High	0.0003131	0.002437	1.83
False	High	[R].TPGDAPGTPPRRPASPSALGELGLPVSPGSAQR.[T]	3xPhospho [T8(100); S15(98.9); S27(100)]	0.00664667	0.000486898	1	1	1	Q5T230	Q5T230 [28-60]	Q5T230 3xPhospho [T35(100); S42(98.9); S54(100)]	1	3433.57024	High	High	0.0003131	0.003549	2.99
False	High	[K].ATLLEDQQDPSPSS.[-]		0.0045269	0.000486898	1	1	1	Q9HC35	Q9HC35 [968-981]		0	1487.68601	High	High	0.0003131	0.002402	1.53
False	High	[R].LIHVTSSAFTGLG.[-]	1xPhospho [S6(98.8)]	0.00393333	0.000486898	1	1	1	Q96H55	Q96H55 [958-970]	Q96H55 1xPhospho [S963(98.8)]	0	1382.67156	High	High	0.0003131	0.002086	2.33
False	High	[R].VSSGFGLSK.[L]	1xPhospho [S3(100)]	0.00372638	0.000486898	1	1	1	Q8IZQ1	Q8IZQ1 [2276-2284]	Q8IZQ1 1xPhospho [S2278(100)]	0	961.43904	High	High	0.0003131	0.001977	1.57
False	High	[R].HQQVPHILQGLLSPR.[H]	1xPhospho [S13(100)]	0.00838773	0.000486898	1	1	1	Q9Y2K2	Q9Y2K2 [962-976]	Q9Y2K2 1xPhospho [S974(100)]	0	1802.94253	High	High	0.0003131	0.004486	1.97
False	High	[RK].ATENDIYNFFSPLNPVR.[V]	1xPhospho [S11(100)]	0.00740639	0.000486898	2	2	1	P31943; P52597	P31943 [300-316]; P52597 [300-316]	P31943 1xPhospho [S310(100)]; P52597 1xPhospho [S310(100)]	0	2076.94265	High	High	0.0003131	0.003958	2.11
False	High	[R].DSAVAISGADSR.[G]		0.00498966	0.000486898	1	1	1	Q7Z6Z7	Q7Z6Z7 [2930-2941]		0	1148.55421	High	High	0.0003131	0.002658	1.83
False	High	[R].NQKQPGVDSLSPVASLPK.[Q]	1xPhospho [S11(100)]	0.00616172	0.000486898	1	1	1	Q9UBW7	Q9UBW7 [295-312]	Q9UBW7 1xPhospho [S305(100)]	1	1944.97903	High	High	0.0003131	0.003286	1.78
False	High	[K].GSLGQGTAPVLPGK.[T]		0.00552975	0.000486898	1	1	1	Q13428	Q13428 [733-746]		0	1281.71613	High	High	0.0003131	0.002945	1.38
False	High	[K].SQASMVINSDTDDEEEVSAALTLAHLK.[E]	1xOxidation [M5]; 2xPhospho [S/T]; 1xDehydrated [S/T]	0.00498966	0.000486898	1	1	1	Q14676	Q14676 [394-420]		0	3032.28433	High	High	0.0003131	0.002647	1.54
False	High	[-].MPYQYPALTPEQKK.[E]	1xMet-loss [N-Term]	0.00657512	0.000486898	1	1	1	P04075	P04075 [1-14]	P04075 1xMet-loss [N-Term]	1	1562.82132	High	High	0.0003131	0.003507	1.78
False	High	[-].MPRVYIGR.[L]	1xMet-loss [N-Term]	0.0059327	0.000486898	2	2	1	Q13247; Q08170	Q13247 [1-8]; Q08170 [1-8]	Q13247 1xMet-loss [N-Term]; Q08170 1xMet-loss [N-Term]	1	860.5101	High	High	0.0003131	0.003165	1.9
False	High	[K].SSSPELVTHLK.[W]	1xPhospho [S/T]	0.00368632	0.000486898	1	1	1	Q07960	Q07960 [49-59]		0	1277.61371	High	High	0.0003131	0.001947	1.35
False	High	[R].MPQDGSDDEDEEWPTLEK.[A]		0.00555975	0.000486898	1	1	1	Q13895	Q13895 [93-110]		0	2120.86009	High	High	0.0003131	0.002962	1.17
False	High	[K].LGIHEDSQNR.[K]		0.00852491	0.000486898	1	1	2	P07900	P07900 [447-456]		0	1168.57052	High	High	0.0003131	0.00456	1.4
False	High	[R].NSLLAGGDDDTMSVISGISSR.[G]	1xPhospho [S16(100)]	0.00552975	0.000486898	1	1	1	Q8N3U4	Q8N3U4 [1046-1066]	Q8N3U4 1xPhospho [S1061(100)]	0	2174.96352	High	High	0.0003131	0.002936	1.41
False	High	[R].ILIPSDIESSK.[S]	1xPhospho [S5(100)]	0.00445407	0.000486898	1	1	1	P30414	P30414 [459-469]	P30414 1xPhospho [S463(100)]	0	1281.63378	High	High	0.0003131	0.002367	1.86
False	High	[K].LGFAGLVQEISFGTTK.[D]		0.00435878	0.000486898	1	1	1	P48643	P48643 [353-368]		0	1667.9003	High	High	0.0003131	0.002311	1.33
False	High	[R].TRSPSPTLGESLAPHK.[G]	2xPhospho [S3(98.7); S5(98.7)]	0.00838773	0.000486898	1	1	1	Q86UU1	Q86UU1 [516-531]	Q86UU1 2xPhospho [S518(98.7); S520(98.7)]	1	1837.82452	High	High	0.0003131	0.004488	1.37
False	High	[R].YRSPYSGPKFNSAIR.[G]	2xPhospho [S3(100); S6(100)]	0.00507128	0.000486898	1	1	1	Q14498	Q14498 [95-109]	Q14498 2xPhospho [S97(100); S100(100)]	2	1902.82994	High	High	0.0003131	0.002699	2.2
False	High	[K].LINRPIIVFR.[G]		0.00364668	0.000486898	1	1	1	Q16658	Q16658 [380-389]		0	1240.78884	High	High	0.0003131	0.001929	1.73
False	High	[R].NSPTFKSFEER.[V]	1xPhospho [S7(100)]	0.00353032	0.000486898	1	1	1	Q16890	Q16890 [143-153]	Q16890 1xPhospho [S149(100)]	1	1421.60969	High	High	0.0003131	0.001871	2.03
False	High	[R].VVSSVSSSPR.[Q]	1xPhospho [S]	0.00370629	0.000486898	1	1	1	P29375	P29375 [1324-1333]		0	1084.50343	High	High	0.0003131	0.001965	1.83
False	High	[K].LGGVKYDIDLPNKK.[V]		0.00368632	0.000486898	1	1	1	O00244	O00244 [26-39]		2	1559.87917	High	High	0.0003131	0.001949	1.74
False	High	[-].MNRSFHKSQTLR.[F]	1xAcetyl [N-Term]; 2xPhospho [S4(100); S8(99.5)]	0.00686602	0.000486898	1	1	1	Q9BYG4	Q9BYG4 [1-12]	Q9BYG4 1xAcetyl [N-Term]; 2xPhospho [S4(100); S8(99.5)]	2	1706.72337	High	High	0.0003131	0.00366	2.72
False	High	[R].NSILASSGFGAPLPSSSQPLTFGSGR.[S]	1xPhospho [S17(97.9)]	0.00455144	0.000486898	1	1	1	Q7LBC6	Q7LBC6 [464-489]	Q7LBC6 1xPhospho [S480(97.9)]	0	2615.25012	High	High	0.0003131	0.002414	2.5
False	High	[R].DRDSIKSSSVSPSASFR.[G]	2xPhospho [S9(100); S11(100)]	0.00472701	0.000486898	1	1	1	Q04727	Q04727 [198-214]	Q04727 2xPhospho [S206(100); S208(100)]	2	1985.83654	High	High	0.0003131	0.002504	2.47
False	High	[K].IGEGTYGVVYK.[AG]	1xPhospho [Y6(99.7)]	0.00668273	0.000486898	2	3	1	P24941; P06493	P24941 [10-20]; P06493 [10-20]	P24941 1xPhospho [Y15(99.7)]; P06493 1xPhospho [Y15(99.7)]	0	1265.58135	High	High	0.0003131	0.003565	1.8
False	High	[R].GRPPAEKLSPNPPNLTK.[K]	1xPhospho [S9(100)]	0.00470151	0.000486898	1	1	2	P51532	P51532 [1444-1460]	P51532 1xPhospho [S1452(100)]	1	1895.97389	High	High	0.0003131	0.002492	2.51
False	High	[K].LGSALLIR.[D]	1xPhospho [S3(100)]	0.00679211	0.000486898	1	1	1	Q14993	Q14993 [79-86]	Q14993 1xPhospho [S81(100)]	0	922.51214	High	High	0.0003131	0.003628	1.56
False	High	[R].DSALQDTDDSDDDPVLIPGAR.[Y]	2xPhospho [S/T]	0.00404109	0.000486898	1	1	3	Q58WW2	Q58WW2 [648-668]		0	2374.93235	High	High	0.0003131	0.002147	1.54
False	High	[K].LEEPPELNRQSPNPR.[R]	1xPhospho [S11(100)]	0.00748698	0.000486898	1	1	4	Q7Z5L9	Q7Z5L9 [165-179]	Q7Z5L9 1xPhospho [S175(100)]	1	1855.86982	High	High	0.0003131	0.003996	3.14
False	High	[K].NMAEQIIQEIYSQIQSK.[K]	1xOxidation [M2]	0.0072478	0.000486898	1	1	1	P29401	P29401 [265-281]		0	2039.01138	High	High	0.0003131	0.00388	1.28
False	High	[R].IGPYQPNVPVGIDYVIPK.[T]		0.00378729	0.000486898	1	1	1	P43243	P43243 [781-798]		0	1969.07932	High	High	0.0003131	0.00201	1.91
False	High	[R].DSAAPSPIPGADNLSADPVVSPPTSIPFK.[S]	1xPhospho [S6(98.7)]	0.00612847	0.000486898	1	1	1	Q5T1M5	Q5T1M5 [306-334]	Q5T1M5 1xPhospho [S311(98.7)]	0	2927.40741	High	High	0.0003131	0.003259	2.14
False	High	[R].SSSGLQSSRSNPSIQATLNK.[T]	1xPhospho [S/T]	0.00602979	0.000486898	1	1	1	Q6UUV7	Q6UUV7 [320-339]		1	2142.01867	High	High	0.0003131	0.003212	1.79
False	High	[R].DRTPPLLYR.[D]	1xPhospho [T3(100)]	0.00460092	0.000486898	1	1	1	Q96T37	Q96T37 [566-574]	Q96T37 1xPhospho [T568(100)]	1	1210.598	High	High	0.0003131	0.002443	2.35
False	High	[K].TPDVFKAPLTPR.[A]		0.00438241	0.000486898	1	1	1	O14686	O14686 [2323-2334]		1	1341.75251	High	High	0.0003131	0.002323	0.95
False	High	[K].KAENAEGQTPAIGPDGEPLDETSQMSDLPVK.[V]	1xPhospho [S/T]; 1xDehydrated [S/T]	0.0075276	0.000486898	1	1	1	P51532	P51532 [588-618]		1	3286.48211	High	High	0.0003131	0.004029	3.64
False	High	[R].KAISSANLLVR.[S]	1xPhospho [S4(99.3)]	0.006719	0.000486898	1	1	1	Q32P44	Q32P44 [173-183]	Q32P44 1xPhospho [S176(99.3)]	1	1251.68206	High	High	0.0003131	0.003583	1.49
False	High	[K].TSIEDQDELSSLLQVPLVAGTVNR.[G]	1xPhospho [T/S]	0.00387007	0.000486898	1	1	2	P56537	P56537 [165-188]		0	2664.31278	High	High	0.0003131	0.002049	1.94
False	High	[R].MQSLSLNK.[-]	1xOxidation [M1]; 1xPhospho [S3(100)]	0.00866432	0.000486898	1	1	1	Q13442	Q13442 [174-181]	Q13442 1xPhospho [S176(100)]	0	1016.44822	High	High	0.0003131	0.004658	2.01
False	High	[K].NQSSEDILR.[D]	1xPhospho [S3(100)]	0.0072478	0.000486898	1	1	1	Q13625	Q13625 [478-486]	Q13625 1xPhospho [S480(100)]	0	1141.48851	High	High	0.0003131	0.003872	2.1
False	High	[R].NRNASASFQELEDK.[K]	1xPhospho [S5(100)]	0.00515424	0.000486898	1	1	1	Q99543	Q99543 [43-56]	Q99543 1xPhospho [S47(100)]	1	1688.72757	High	High	0.0003131	0.002735	2.02
False	High	[R].LGPRMPQDGSDDEDEEWPTLEK.[A]	1xOxidation [M5]; 1xPhospho [S10(100)]	0.00633071	0.000486898	1	1	1	Q13895	Q13895 [89-110]	Q13895 1xPhospho [S98(100)]	1	2640.08073	High	High	0.0003131	0.003372	1.67
False	High	[R].GRVLKEPVNLEGDDTSLIHGK.[I]	1xPhospho [T/S]	0.00447821	0.000486898	1	1	1	Q9H2J7	Q9H2J7 [660-680]		2	2357.18607	High	High	0.0003131	0.002372	3.16
False	High	[R].TPEELDDSDFETEDFDVR.[S]	1xPhospho [S/T]; 1xDehydrated [S/T]	0.00397608	0.000486898	1	1	1	P35221	P35221 [634-651]		0	2220.84926	High	High	0.0003131	0.002112	1.49
False	High	[R].SQQQPTPVTPK.[K]	1xPhospho [T9(100)]	0.00406299	0.000486898	1	1	1	O95251	O95251 [80-90]	O95251 1xPhospho [T88(100)]	0	1290.60896	High	High	0.0003131	0.002154	2.55
False	High	[R].IGSPLSPKKNSETSILQAMSR.[G]	1xOxidation [M19]; 2xPhospho [S3(100); S/T]	0.00577435	0.000486898	1	1	1	Q659C4	Q659C4 [338-358]	Q659C4 2xPhospho [S340(100); S/T]	2	2420.12922	High	High	0.0003131	0.003073	2.67
False	High	[R].SQQQQQQQGLAPPAQPPAPPSATLPAGAAAPPSPPFSFQLPR.[R]	1xPhospho [S33(100)]	0.00740639	0.000486898	1	1	1	P47974	P47974 [394-435]	P47974 1xPhospho [S426(100)]	0	4337.15029	High	High	0.0003131	0.003965	2.11
False	High	[K].GVQYLNEIK.[D]		0.00852491	0.000486898	1	1	1	P13639	P13639 [668-676]		0	1063.57824	High	High	0.0003131	0.004583	1.74
False	High	[R].NILVQTPESESPQSHR.[A]	1xPhospho [S/T]	0.00562023	0.000486898	1	1	1	Q9C026	Q9C026 [36-51]		0	1901.8753	High	High	0.0003131	0.002998	2.36
False	High	[K].IKSEHPGLSIGDTAK.[K]	1xPhospho [S9(100)]	0.00829749	0.000486898	1	1	1	P26583	P26583 [113-127]	P26583 1xPhospho [S121(100)]	1	1632.79928	High	High	0.0003131	0.00445	2.81
False	High	[K].APIRPDIVNFVHTNLRK.[N]		0.00834249	0.000486898	1	1	1	P36578	P36578 [30-46]		1	1990.13449	High	High	0.0003131	0.004469	1.79
False	High	[R].DVTNFTVGGFAPMSPR.[I]	1xPhospho [S14(100)]	0.00769229	0.000486898	1	1	1	O00267	O00267 [653-668]	O00267 1xPhospho [S666(100)]	0	1775.78225	High	High	0.0003131	0.004123	2.38
False	High	[R].LFVLLPEQSPVSYSK.[R]	1xPhospho [S9(100)]	0.00538218	0.000486898	1	1	1	Q96K76	Q96K76 [824-838]	Q96K76 1xPhospho [S832(100)]	0	1786.90268	High	High	0.0003131	0.002868	2.14
False	High	[K].GVSMSLPSSPLLPR.[Q]	2xPhospho [S5(100); S9(99.5)]	0.0072478	0.000486898	1	1	1	Q9C0D5	Q9C0D5 [59-72]	Q9C0D5 2xPhospho [S63(100); S67(99.5)]	0	1600.72057	High	High	0.0003131	0.003882	2.29
False	High	[R].ASSRVSGSFPEDSSK.[E]	2xPhospho [S3(99.1); S6(100)]	0.0057122	0.000486898	1	1	1	O15400	O15400 [124-138]	O15400 2xPhospho [S126(99.1); S129(100)]	1	1700.65645	High	High	0.0003131	0.003046	1.8
False	High	[R].LKSSTSFANIQENSN.[-]	2xPhospho [S6(98.8); S/T]	0.00675545	0.000486898	1	1	1	Q86WC4	Q86WC4 [320-334]	Q86WC4 2xPhospho [S325(98.8); S/T]	1	1799.72487	High	High	0.0003131	0.003618	2.84
False	High	[R].LFVLLPEQSPVSYSKR.[T]	1xPhospho [S9(98.9)]	0.00366645	0.000486898	1	1	1	Q96K76	Q96K76 [824-839]	Q96K76 1xPhospho [S832(98.9)]	1	1943.00379	High	High	0.0003131	0.001944	2.33
False	High	[R].SRSPLAIR.[R]	1xPhospho [S]; 1xDehydrated [S]	0.00354945	0.000486898	1	1	1	Q9UQ35	Q9UQ35 [2044-2051]		1	961.49789	High	High	0.0003131	0.001878	2.37
False	High	[K].YTPTSPSYSPSSPEYTPTSPK.[Y]	2xPhospho [S11(99.9); S12(100)]	0.00690328	0.000486898	1	1	1	P24928	P24928 [1839-1859]	P24928 2xPhospho [S1849(99.9); S1850(100)]	0	2433.97751	High	High	0.0003131	0.003696	2.44
False	High	[K].GYLTDLNSMIPTHGGDINDIKK.[A]	2xPhospho [T4(100); S8(100)]	0.00713109	0.000486898	1	1	1	O94906	O94906 [272-293]	O94906 2xPhospho [T275(100); S279(100)]	1	2562.1347	High	High	0.0003131	0.003805	2.15
False	High	[K].LFDDSDER.[G]		0.00431191	0.000486898	1	1	1	O43719	O43719 [717-724]		0	996.42688	High	High	0.0003131	0.002284	1.49
False	High	[R].SRTASGSSVTSLDGTR.[S]	1xPhospho [T/S]	0.00590068	0.000486898	1	1	1	Q92597	Q92597 [326-341]		1	1661.74903	High	High	0.0003131	0.003152	2.8
False	High	[R].LFDDEASVDEPR.[R]	1xPhospho [S7(100)]	0.00362703	0.000486898	1	1	1	Q8NI35	Q8NI35 [639-650]	Q8NI35 1xPhospho [S645(100)]	0	1472.5941	High	High	0.0003131	0.001921	1.99
False	High	[R].NFKLEQEQEKNK.[I]		0.00496275	0.000486898	1	1	1	Q9BXW6	Q9BXW6 [430-441]		2	1534.786	High	High	0.0003131	0.002634	1.05
False	High	[K].IKQSSQDNELK.[S]	1xPhospho [S5(99.6)]	0.00716979	0.000486898	1	1	1	Q13427	Q13427 [692-702]	Q13427 1xPhospho [S696(99.6)]	1	1369.6359	High	High	0.0003131	0.003825	1.96
False	High	[K].YVDEENSDGETSNHR.[L]	1xDehydrated [S7(100)]	0.00583717	0.000486898	1	1	1	Q8N9T8	Q8N9T8 [130-144]	Q8N9T8 1xDehydrated [S136(100)]	0	1733.69976	High	High	0.0003131	0.003107	0.82
False	High	[K].LHVSTINLQK.[A]	1xPhospho [T5(99.8)]	0.00880598	0.000486898	1	1	1	P42345	P42345 [1258-1267]	P42345 1xPhospho [T1262(99.8)]	0	1232.63986	High	High	0.0003131	0.004727	1.64
False	High	[R].DYSAPVNFISAGLK.[K]		0.00838773	0.000486898	1	1	1	Q9UBB9	Q9UBB9 [73-86]		0	1481.76347	High	High	0.0003131	0.004505	1.31
False	High	[K].GTLGGMFGMLK.[G]	2xOxidation [M6; M9]	0.00843321	0.000486898	1	1	1	P08240	P08240 [315-325]		0	1143.55368	High	High	0.0003131	0.004519	1.56
False	High	[K].NLIDSMDQSAFAGFSFVNPK.[F]	1xOxidation [M6]; 1xPhospho [S15(100)]	0.00470151	0.000486898	1	1	1	Q05655	Q05655 [650-669]	Q05655 1xPhospho [S664(100)]	0	2283.99918	High	High	0.0003131	0.002503	2.12
False	High	[R].LKDRDPEFYK.[F]		0.00415179	0.000486898	1	1	1	Q9Y3T9	Q9Y3T9 [76-85]		2	1310.67393	High	High	0.0003131	0.002203	2.06
False	High	[K].NILPVDSSVK.[E]		0.00577435	0.000486898	1	1	1	Q9ULH7	Q9ULH7 [147-156]		0	1071.60445	High	High	0.0003131	0.003082	1.41
False	High	[K].GTTAVLTEK.[I]		0.00657512	0.000486898	1	1	1	Q99436	Q99436 [250-258]		0	919.50949	High	High	0.0003131	0.003509	1.45
False	High	[K].IKGEHPGLSIGDVAK.[K]		0.00713109	0.000486898	1	2	1	P09429	P09429 [113-127]		1	1520.84312	High	High	0.0003131	0.003806	1.89
False	High	[K].DYEEVGVDSVEGEGEEEGEEY.[-]		0.00636506	0.000486898	1	2	1	Q71U36	Q71U36 [431-451]		0	2348.90485	High	High	0.0003131	0.003389	1.85
False	High	[R].SRLSAIEIDIPVVSHTT.[-]	1xPhospho [S/T]	0.0063996	0.000486898	1	1	1	P56749	P56749 [228-244]		1	1917.96813	High	High	0.0003131	0.003406	1.73
False	High	[R].DYDDMSPR.[R]	1xOxidation [M5]; 1xPhospho [S6(100)]	0.00852491	0.000486898	1	1	3	P61978	P61978 [279-286]	P61978 1xPhospho [S284(100)]	0	1094.34963	High	High	0.0003131	0.004578	2.01
False	High	[R].SRNSPLLER.[A]	1xPhospho [S4(100)]	0.00748698	0.000486898	1	1	1	Q7KZI7	Q7KZI7 [483-491]	Q7KZI7 1xPhospho [S486(100)]	1	1151.55686	High	High	0.0003131	0.00401	2.86
False	High	[R].ASSLNFLNK.[S]		0.00679211	0.000486898	1	1	1	Q9H0B6	Q9H0B6 [580-588]		0	993.53637	High	High	0.0003131	0.003636	1.36
False	High	[K].LKKLELSENR.[I]		0.00541137	0.000486898	1	1	1	Q92688	Q92688 [66-75]		2	1229.72121	High	High	0.0003131	0.002882	1.43
False	High	[R].SRPTSFADELAAR.[I]	2xPhospho [S1(100); S5(100)]	0.00518219	0.000486898	2	2	1	Q9Y4E1; Q641Q2	Q9Y4E1 [284-296]; Q641Q2 [284-296]	Q9Y4E1 2xPhospho [S284(100); S288(100)]; Q641Q2 2xPhospho [S284(100); S288(100)]	0	1580.65058	High	High	0.0003131	0.002759	1.59
False	High	[R].LFSSFLK.[R]	2xPhospho [S3(100); S4(100)]	0.00682897	0.000486898	1	1	1	P11171	P11171 [82-88]	P11171 2xPhospho [S84(100); S85(100)]	0	1001.41448	High	High	0.0003131	0.003648	2.43
False	High	[R].NGVIQHTGAAAEEFNDDTD.[-]	1xDehydrated [T18(100)]	0.00777598	0.000486898	1	1	1	Q8WU17	Q8WU17 [646-664]	Q8WU17 1xDehydrated [T663(100)]	0	1985.84715	High	High	0.0003131	0.004174	2.53
False	High	[K].TQARPVGVK.[I]		0.00602979	0.000486898	1	1	1	O95433	O95433 [195-203]		0	955.56834	High	High	0.0003131	0.003215	1.65
False	High	[R].SFADIGK.[K]	1xPhospho [S1(100)]	0.00794609	0.000486898	1	2	1	Q9Y6M7	Q9Y6M7 [233-239]	Q9Y6M7 1xPhospho [S233(100)]	0	817.34916	High	High	0.0003131	0.004258	1.68
False	High	[R].HLSVSSQNPGRSSPPPGYVPER.[Q]	2xPhospho [S3(100); S/Y]	0.00558991	0.000486898	1	1	1	Q99759	Q99759 [164-185]	Q99759 2xPhospho [S166(100); S/Y]	1	2508.10684	High	High	0.0003131	0.002978	2.52
False	High	[K].TPSPKEEDEEPESPPEK.[K]	2xPhospho [S3(100); S13(100)]	0.00857113	0.000486898	1	1	1	Q9H1E3	Q9H1E3 [202-218]	Q9H1E3 2xPhospho [S204(100); S214(100)]	1	2084.79848	High	High	0.0003131	0.004606	2.0
False	High	[R].NASASFQELEDKK.[E]	1xPhospho [S3(100)]	0.0047784	0.000486898	1	1	1	Q99543	Q99543 [45-57]	Q99543 1xPhospho [S47(100)]	1	1546.67849	High	High	0.0003131	0.002544	2.19
False	High	[K].DSTLIMQLLR.[D]		0.00816394	0.000486898	4	7	1	P63104; P31946; P61981; P62258	P63104 [213-222]; P31946 [215-224]; P61981 [218-227]; P62258 [216-225]		0	1189.66092	High	High	0.0003131	0.004372	1.24
False	High	[R].HHGTPMLLDGVK.[C]		0.00538218	0.000486898	1	1	1	Q9GZN8	Q9GZN8 [144-155]		0	1304.67797	High	High	0.0003131	0.002856	1.15
False	High	[-].MTDQENNNNISSNPFAALFGSLADAK.[Q]	1xMet-loss+Acetyl [N-Term]	0.006719	0.000486898	1	1	1	Q14139	Q14139 [1-26]	Q14139 1xMet-loss+Acetyl [N-Term]	0	2680.24853	High	High	0.0003131	0.003597	1.1
False	High	[K].LESESTSPSLEMK.[I]	1xOxidation [M12]; 1xPhospho [S7(100)]	0.00626257	0.000486898	1	1	1	Q5VT52	Q5VT52 [659-671]	Q5VT52 1xPhospho [S665(100)]	0	1533.639	High	High	0.0003131	0.003335	2.24
False	High	[R].LEQQVPVNQVFGQDEMIDVIGVTK.[G]	1xOxidation [M16]	0.00679211	0.000486898	1	1	1	P39023	P39023 [201-224]		0	2702.37056	High	High	0.0003131	0.003636	1.51
False	High	[K].MSVQPTVSLGGFEITPPVVLR.[L]		0.0081199	0.000486898	1	1	2	P06748	P06748 [81-101]		0	2227.2155	High	High	0.0003131	0.004351	2.03
False	High	[K].DSRDGSER.[A]		0.00574319	0.000486898	1	1	4	Q13905	Q13905 [641-648]		1	921.40206	High	High	0.0003131	0.003067	2.12
False	High	[K].YTFDFSEEEDDDADDDDDDNNDLEELKVK.[A]	1xDehydrated [T/S]	0.0057122	0.000486898	1	1	2	Q02880	Q02880 [1370-1398]		1	3437.34591	High	High	0.0003131	0.00305	1.63
False	High	[-].MSVELEEALPVTTAEGMAK.[K]	1xMet-loss+Acetyl [N-Term]; 1xDehydrated [S2(100)]	0.00794609	0.000486898	1	1	1	Q92522	Q92522 [1-19]	Q92522 1xMet-loss+Acetyl [N-Term]; 1xDehydrated [S2(100)]	0	1898.94157	High	High	0.0003131	0.004266	1.33
False	High	[K].VVDYSQFQESDDADEDYGR.[D]	1xPhospho [Y4(99.3)]; 1xDehydrated [S]	0.00397608	0.000486898	1	1	1	Q9H1E3	Q9H1E3 [10-28]	Q9H1E3 1xPhospho [Y13(99.3)]	0	2299.86631	High	High	0.0003131	0.002109	1.95
False	High	[R].SSGVVPQSAPPVPTASSR.[F]	1xPhospho [S/T]	0.00728713	0.000486898	1	1	1	P41162	P41162 [132-149]		0	1803.86367	High	High	0.0003131	0.003894	1.35
False	High	[-].MSSSPVNVK.[K]	1xMet-loss+Acetyl [N-Term]	0.00829749	0.000486898	1	1	1	Q00839	Q00839 [1-9]	Q00839 1xMet-loss+Acetyl [N-Term]	0	859.45197	High	High	0.0003131	0.004436	1.63
False	High	[R].VASPMNKSPSAMQQQDGLDR.[N]	1xPhospho [S3(99.3)]	0.00389104	0.000486898	1	1	1	O60343	O60343 [780-799]	O60343 1xPhospho [S782(99.3)]	1	2239.98354	High	High	0.0003131	0.002065	1.93
False	High	[-].MSQERPTFYR.[Q]	1xMet-loss+Acetyl [N-Term]	0.00709261	0.000486898	1	1	1	Q16539	Q16539 [1-10]	Q16539 1xMet-loss+Acetyl [N-Term]	0	1225.59601	High	High	0.0003131	0.003782	1.51
False	High	[K].VATVPQSEK.[K]		0.00470151	0.000486898	1	1	1	Q9BTC0	Q9BTC0 [1231-1239]		0	958.52039	High	High	0.0003131	0.002498	1.46
False	High	[R].HLQLAIR.[NG]		0.00447821	0.000486898	3	14	2	Q16777; Q7L7L0; Q71UI9	Q16777 [83-89]; Q7L7L0 [83-89]; Q71UI9 [86-92]		0	850.52575	High	High	0.0003131	0.00238	1.91
False	High	[-].MSTPPLAASGMAPGPFAGPQAQQAAR.[E]	1xMet-loss+Acetyl [N-Term]; 1xPhospho [S/T]	0.00509878	0.000486898	1	1	1	Q96HR3	Q96HR3 [1-26]	Q96HR3 1xMet-loss+Acetyl [N-Term]	0	2501.16428	High	High	0.0003131	0.002711	1.86
False	High	[K].IEVKEESPQSK.[A]	1xPhospho [S7(100)]	0.00467616	0.000486898	1	1	1	P11171	P11171 [182-192]	P11171 1xPhospho [S188(100)]	1	1353.62975	High	High	0.0003131	0.002484	2.13
False	High	[K].DSYVGDEAQSK.[R]		0.00393333	0.000486898	2	6	1	P63267; P60709	P63267 [52-62]; P60709 [51-61]		0	1198.52224	High	High	0.0003131	0.00208	1.63
False	High	[-].MTTPGKENFR.[L]	1xMet-loss+Acetyl [N-Term]; 1xPhospho [T3(100)]	0.00462587	0.000486898	1	1	1	P52294	P52294 [1-10]	P52294 1xMet-loss+Acetyl [N-Term]; 1xPhospho [T3(100)]	1	1171.51433	High	High	0.0003131	0.002463	1.71
False	High	[R].HAIMRSPQMVSAIVR.[T]	1xPhospho [S]	0.00460092	0.000486898	1	1	1	P35222	P35222 [186-200]		1	1775.88086	High	High	0.0003131	0.002443	2.71
False	High	[K].NLNNSNLFSPVNRDSENLASPSEYPENGER.[F]	2xPhospho [S9(100); S20(99.3)]	0.00612847	0.000486898	1	1	1	P52948	P52948 [604-633]	P52948 2xPhospho [S612(100); S623(99.3)]	1	3523.47989	High	High	0.0003131	0.003266	1.73
False	High	[R].NIPSPGQLDPDTR.[I]	1xPhospho [S4(100)]	0.00512644	0.000486898	1	1	1	Q9P2D1	Q9P2D1 [2556-2568]	Q9P2D1 1xPhospho [S2559(100)]	0	1489.66826	High	High	0.0003131	0.002726	1.67
False	High	[R].NLQDGQISDTGDLGEDIASN.[-]	1xPhospho [S19(100)]	0.00562023	0.000486898	1	1	1	Q7Z4S6	Q7Z4S6 [1655-1674]	Q7Z4S6 1xPhospho [S1673(100)]	0	2141.88704	High	High	0.0003131	0.002992	2.79
False	High	[K].LHQLAMQQSHFPMTHGNTGFSGIESSSPEVK.[G]	1xPhospho [S27(98.1)]	0.00606251	0.000486898	1	1	1	Q15366	Q15366 [246-276]	Q15366 1xPhospho [S272(98.1)]	0	3462.56065	High	High	0.0003131	0.003227	2.64
False	High	[R].SRTSPAPWK.[R]	2xPhospho [S/T]	0.00498966	0.000486898	1	1	1	Q9UQ35	Q9UQ35 [1854-1862]		1	1189.48027	High	High	0.0003131	0.002647	1.88
False	High	[K].ASVITQVFHVPLEER.[K]		0.00460092	0.000486898	1	1	1	Q00341	Q00341 [73-87]		0	1724.933	High	High	0.0003131	0.002444	1.44
False	High	[K].NLSESPVITK.[A]	1xPhospho [S5(100)]	0.00586884	0.000486898	1	1	1	Q12830	Q12830 [1227-1236]	Q12830 1xPhospho [S1231(100)]	0	1167.5657	High	High	0.0003131	0.003134	1.57
False	High	[K].SSDKLNLVTK.[T]	1xPhospho [S/T]	0.00419692	0.000486898	1	1	1	Q8TBZ3	Q8TBZ3 [491-500]		1	1184.59225	High	High	0.0003131	0.002224	2.46
False	High	[R].SSDIVSSVR.[R]	1xPhospho [S1(99.6)]	0.0041743	0.000486898	1	1	1	Q14C86	Q14C86 [902-910]	Q14C86 1xPhospho [S902(99.6)]	0	1029.46123	High	High	0.0003131	0.002216	2.28
False	High	[R].APSDSSLGTPSDGRPELR.[G]	2xPhospho [S5(98.7); S6(100)]	0.00410715	0.000486898	1	1	2	Q15642	Q15642 [294-311]	Q15642 2xPhospho [S296(100); S299(99)]	0	2001.83146	High	High	0.0003131	0.002183	2.59
False	High	[R].EAASSPAGEPLR.[K]	1xPhospho [S5(100)]	0.00756844	0.000486898	1	1	1	Q96EB6	Q96EB6 [23-34]	Q96EB6 1xPhospho [S27(100)]	0	1264.55692	High	High	0.0003131	0.004042	1.92
False	High	[K].YTLENKEEGSLSDTEADAVSGQLPDPTTNPSAGKDGPSLLVVEQVR.[V]	1xPhospho [S/T/Y]	0.0063996	0.000486898	1	1	1	Q8N1G4	Q8N1G4 [509-554]		2	4894.31537	High	High	0.0003131	0.003411	3.09
False	High	[R].YYDDIYFDSDSEDEDRAVQVTK.[K]	2xPhospho [S9(100); S11(100)]	0.00606251	0.000486898	1	1	1	Q56P03	Q56P03 [101-122]	Q56P03 2xPhospho [S109(100); S111(100)]	1	2833.08014	High	High	0.0003131	0.003238	2.73
False	High	[R].NLSHRSLSIGR.[A]	2xPhospho [S3(100); S6(100)]	0.0060954	0.000486898	1	1	3	Q8TDN4	Q8TDN4 [427-437]	Q8TDN4 2xPhospho [S429(100); S432(100)]	1	1399.6243	High	High	0.0003131	0.003244	2.01
False	High	[-].MTTSQKHRDFVAEPMGEKPVGSLAGIGEVLGK.[K]	1xAcetyl [N-Term]; 1xPhospho [T/S]	0.00515424	0.000486898	1	1	1	O75531	O75531 [1-32]	O75531 1xAcetyl [N-Term]	2	3491.70625	High	High	0.0003131	0.002738	2.05
False	High	[-].MTTSQKHRDFVAEPMGEKPVGSLAGIGEVLGK.[K]	1xPhospho [T/S]	0.00596489	0.000486898	1	1	1	O75531	O75531 [1-32]		2	3449.69569	High	High	0.0003131	0.003182	2.77
False	High	[K].VTATALK.[T]		0.00852491	0.000486898	1	1	1	Q969E8	Q969E8 [122-128]		0	703.43487	High	High	0.0003131	0.00457	1.59
False	High	[K].AASSTSSGSHHSSHKK.[R]		0.00457611	0.000486898	1	1	1	Q9HAF1	Q9HAF1 [155-170]		1	1595.75207	High	High	0.0003131	0.002427	1.07
False	High	[K].DMSPLSETEMALGKDVTPPPETEVVLIK.[N]	2xOxidation [M2; M10]; 1xPhospho [T17(98)]	0.00374657	0.000486898	1	1	1	P27816	P27816 [505-532]	P27816 1xPhospho [T521(98)]	1	3138.48738	High	High	0.0003131	0.001989	1.69
False	High	[R].TNPPTQKPPSPPMSGRGTLGR.[N]	2xPhospho [S10(100); S/T]	0.00493599	0.000486898	1	1	1	Q8IZP0	Q8IZP0 [174-194]	Q8IZP0 2xPhospho [S183(100); S/T]	1	2336.06181	High	High	0.0003131	0.00263	3.67
False	High	[K].IVVNLTGR.[L]		0.00736642	0.000486898	1	1	1	P62244	P62244 [61-68]		0	871.53598	High	High	0.0003131	0.003932	1.47
False	High	[R].THFPQFSYSASIRE.[-]	2xPhospho [S7(100); S11(100)]	0.00475263	0.000486898	1	1	1	P31751	P31751 [468-481]	P31751 2xPhospho [S474(100); S478(100)]	1	1829.72956	High	High	0.0003131	0.002528	3.23
False	High	[R].LAAFADALEFADEEKESPVEFTGHK.[L]	1xPhospho [S17(100)]	0.00803253	0.000486898	1	1	1	Q5SY16	Q5SY16 [471-495]	Q5SY16 1xPhospho [S487(100)]	1	2831.28115	High	High	0.0003131	0.0043	2.39
False	High	[K].DGVGMVEYLR.[K]		0.00535314	0.000486898	1	1	1	Q13242	Q13242 [145-154]		0	1138.55612	High	High	0.0003131	0.00285	1.1
False	High	[K].IVSGSPISTPSPSPLPR.[T]	2xPhospho [S5(99.4); S13(100)]	0.00426554	0.000486898	1	1	3	Q9ULM3	Q9ULM3 [461-477]	Q9ULM3 2xPhospho [S465(99.4); S473(100)]	0	1851.86532	High	High	0.0003131	0.002261	2.43
False	High	[K].KPPAPPSPVQSQSPSTNWSPAVPVK.[K]	3xPhospho [S7(100); S19(99.9); S/T]	0.00716979	0.000486898	1	1	1	Q8IYB3	Q8IYB3 [763-787]	Q8IYB3 3xPhospho [S769(100); S781(99.9); S/T]	0	2823.25556	High	High	0.0003131	0.003829	2.07
False	High	[K].IVPQSQVPNPESPGK.[S]	1xPhospho [S12(100)]	0.00825274	0.000486898	1	1	1	Q9ULM3	Q9ULM3 [436-450]	Q9ULM3 1xPhospho [S447(100)]	0	1656.79928	High	High	0.0003131	0.004429	1.8
False	High	[K].TGTTVPESIHSFIGDGLVKPEALNK.[K]	2xPhospho [T3(98.6); T4(97.4)]	0.00786058	0.000486898	1	1	1	P42345	P42345 [2471-2495]	P42345 2xPhospho [T2473(98.6); T2474(97.4)]	0	2770.31002	High	High	0.0003131	0.004213	1.42
False	High	[R].YLMEEDEDAYKKQFSQYIK.[N]	1xOxidation [M3]	0.00526697	0.000486898	1	1	1	P46777	P46777 [210-228]		2	2444.13262	High	High	0.0003131	0.002809	1.92
False	High	[K].YLSFTPPEKDGFPSGTPALNAK.[G]	2xPhospho [S3(100); S/T/Y]	0.00472701	0.000486898	1	1	2	Q13177	Q13177 [139-160]	Q13177 2xPhospho [S141(100); S/T/Y]	1	2497.1088	High	High	0.0003131	0.002508	2.1
False	High	[K].DGLTDVYNK.[I]		0.00395465	0.000486898	1	1	1	P24752	P24752 [182-190]		0	1024.49457	High	High	0.0003131	0.002096	1.87
False	High	[K].LVIITAGAR.[Q]		0.00590068	0.000486898	1	1	1	P00338	P00338 [91-99]		0	913.58293	High	High	0.0003131	0.003144	2.26
False	High	[K].LQLRVPSVESLFR.[S]	1xPhospho [S7(100)]	0.00820822	0.000486898	1	1	1	Q13439	Q13439 [65-77]	Q13439 1xPhospho [S71(100)]	1	1623.86182	High	High	0.0003131	0.004396	2.02
False	High	[R].LVKDVFISAAERDVYTGDALR.[I]		0.006719	0.000486898	1	1	1	P20618	P20618 [202-222]		2	2338.24014	High	High	0.0003131	0.003592	1.52
False	High	[K].KPSLVSDLPWEGAAPQSPSFSGSEDSGSPK.[H]	1xPhospho [S]	0.00485655	0.000486898	1	1	1	Q13425	Q13425 [206-235]		0	3124.41468	High	High	0.0003131	0.002583	1.78
False	High	[K].LQLSDEESVFEEALMSPDTR.[Y]	1xOxidation [M15]; 1xPhospho [S4(99.1)]	0.0086176	0.000486898	1	1	1	Q86SQ0	Q86SQ0 [486-505]	Q86SQ0 1xPhospho [S489(99.1)]	0	2392.02618	High	High	0.0003131	0.004619	1.66
False	High	[K].LVGLNLSPPMSPVQLPLR.[A]	1xOxidation [M10]; 2xPhospho [S7(100); S11(100)]	0.00353032	0.000486898	1	1	1	Q8N0Z3	Q8N0Z3 [754-771]	Q8N0Z3 2xPhospho [S760(100); S764(100)]	0	2107.04224	High	High	0.0003131	0.001872	2.36
False	High	[R].AQPSSASYQPVPADPFAIVSR.[A]	1xPhospho [S/Y]	0.00686602	0.000486898	1	1	1	Q4VCS5	Q4VCS5 [413-433]		0	2268.06964	High	High	0.0003131	0.003669	1.83
False	High	[R].AYQHGGVTGLSQY.[-]	1xPhospho [S11(100)]	0.00523856	0.000486898	1	1	1	Q92900	Q92900 [1117-1129]	Q92900 1xPhospho [S1127(100)]	0	1460.62059	High	High	0.0003131	0.002782	1.96
False	High	[R].LQLSVTEVGTEK.[L]	1xPhospho [S4(99.2)]	0.00732667	0.000486898	1	1	1	P55196	P55196 [421-432]	P55196 1xPhospho [S424(99.2)]	0	1383.6767	High	High	0.0003131	0.003911	1.68
False	High	[K].LVIPSAATK.[F]		0.00558991	0.000486898	1	1	1	Q9Y6J0	Q9Y6J0 [2135-2143]		0	899.55604	High	High	0.0003131	0.002978	1.8
False	High	[R].TAQVPSPPR.[G]	1xPhospho [S6(100)]	0.00596489	0.000486898	1	1	4	Q9UKV3	Q9UKV3 [999-1007]	Q9UKV3 1xPhospho [S1004(100)]	0	1032.48739	High	High	0.0003131	0.003184	2.17
False	High	[K].IAAPELHKGDSDSEEDEPTKK.[K]	2xPhospho [S11(100); S13(100)]	0.00769229	0.000486898	1	1	1	Q92733	Q92733 [147-167]	Q92733 2xPhospho [S157(100); S159(100)]	2	2456.02659	High	High	0.0003131	0.004112	2.34
False	High	[R].LQALKEEPQTVPEMPGETPPLSPIDMESQER.[I]	1xOxidation [M14]; 2xPhospho [S22(100); T/S]	0.00794609	0.000486898	1	1	1	P05412	P05412 [222-252]	P05412 2xPhospho [S243(100); T/S]	1	3652.61994	High	High	0.0003131	0.004266	2.5
False	High	[R].LPSQENELLENPSVVLSTNSPAALK.[V]	1xPhospho [S3(100)]	0.00626257	0.000486898	1	1	1	Q96DR7	Q96DR7 [220-244]	Q96DR7 1xPhospho [S222(100)]	0	2730.35973	High	High	0.0003131	0.003338	2.54
False	High	[K].KLTSDEEGEPSGK.[R]	1xPhospho [S4(99.3)]	0.00679211	0.000486898	1	1	1	Q8WVC0	Q8WVC0 [627-639]	Q8WVC0 1xPhospho [S630(99.3)]	1	1456.62031	High	High	0.0003131	0.003624	1.88
False	High	[K].KLVGYLDR.[N]		0.00493599	0.000486898	1	1	1	P07602	P07602 [414-421]		1	963.56219	High	High	0.0003131	0.002621	2.26
False	High	[K].KMAPPPK.[E]	1xOxidation [M2]	0.00366645	0.000486898	1	1	2	P19338	P19338 [16-22]		1	784.43857	High	High	0.0003131	0.001938	2.36
False	High	[R].LAEPVVATPALVAAAPTSPDHSPA.[-]	2xPhospho [S22(100); T/S]	0.0069784	0.000486898	1	1	1	Q8N350	Q8N350 [682-705]	Q8N350 2xPhospho [S703(100); T/S]	0	2442.13535	High	High	0.0003131	0.00372	1.65
False	High	[-].MAAAVAAPLAAGGEEAAATTSVPGSPGLPGRR.[S]	1xMet-loss+Acetyl [N-Term]; 1xPhospho [S25(100)]	0.00713109	0.000486898	1	1	2	O75427	O75427 [1-32]	O75427 1xMet-loss+Acetyl [N-Term]; 1xPhospho [S25(100)]	1	2895.43603	High	High	0.0003131	0.003805	2.85
False	High	[K].KNDPVPVKCCETELIPK.[S]	2xCarbamidomethyl [C9; C10]; 1xPhospho [T12(100)]	0.00457611	0.000486898	1	1	1	O75445	O75445 [3350-3366]	O75445 1xPhospho [T3361(100)]	2	2106.99634	High	High	0.0003131	0.002424	1.93
False	High	[K].IAENPANPPVGGK.[A]		0.00577435	0.000486898	2	3	1	Q9Y4E1; Q641Q2	Q9Y4E1 [1133-1145]; Q641Q2 [1154-1166]		0	1263.66918	High	High	0.0003131	0.003079	0.97
False	High	[K].LPTTGMTITK.[L]		0.00694073	0.000486898	1	1	1	Q14155	Q14155 [526-535]		0	1062.58636	High	High	0.0003131	0.003711	1.51
False	High	[-].MAAAMVPGR.[S]	1xOxidation [M5]; 1xMet-loss+Acetyl [N-Term]	0.00354945	0.000486898	1	1	1	O43598	O43598 [1-9]	O43598 1xMet-loss+Acetyl [N-Term]	0	830.4189	High	High	0.0003131	0.001873	2.34
False	High	[R].ADGYEPPVQESV.[-]		0.00415179	0.000486898	1	1	1	P61247	P61247 [253-264]		0	1290.58484	High	High	0.0003131	0.002199	1.61
False	High	[K].LPVDSVFNKFEDEDSDDVPR.[K]	1xPhospho [S15(100)]	0.00532426	0.000486898	1	1	1	P49756	P49756 [689-708]	P49756 1xPhospho [S703(100)]	1	2403.03879	High	High	0.0003131	0.002829	2.24
False	High	[-].MAAAAASAPQQLSDEELFSQLRR.[Y]	1xMet-loss+Acetyl [N-Term]; 1xPhospho [S7(100)]	0.00421967	0.000486898	1	1	1	Q9Y2U8	Q9Y2U8 [1-23]	Q9Y2U8 1xMet-loss+Acetyl [N-Term]; 1xPhospho [S7(100)]	1	2481.17696	High	High	0.0003131	0.002238	2.89
False	High	[R].IPVEGPLSPSRGDFPK.[G]	1xPhospho [S8(100)]	0.00421967	0.000486898	1	1	2	O00512	O00512 [680-695]	O00512 1xPhospho [S687(100)]	1	1775.87278	High	High	0.0003131	0.00224	2.82
False	High	[-].MAAAAAAAVGGQQPSQPELPAPGLALDK.[A]	1xMet-loss+Acetyl [N-Term]; 1xPhospho [S15(100)]	0.00374657	0.000486898	1	1	1	Q6ZT12	Q6ZT12 [1-28]	Q6ZT12 1xMet-loss+Acetyl [N-Term]; 1xPhospho [S15(100)]	0	2621.29707	High	High	0.0003131	0.001978	1.82
False	High	[R].TAPGALTAKPPLAPKPGTTVASGVTAR.[S]		0.00443005	0.000486898	1	1	1	Q4KMP7	Q4KMP7 [160-186]		0	2530.43515	High	High	0.0003131	0.002346	2.88
False	High	[R].DKAPVQPQQSPAAAPGGTDEKPSGKER.[R]	1xPhospho [S10(100)]	0.00586884	0.000486898	1	1	1	Q13200	Q13200 [7-33]	Q13200 1xPhospho [S16(100)]	2	2826.34179	High	High	0.0003131	0.003129	1.36
False	High	[R].KNTFTAWSDEESDYEIDDRDVNK.[I]	1xDehydrated [S12(100)]	0.00798919	0.000486898	1	1	1	Q6PKG0	Q6PKG0 [620-642]	Q6PKG0 1xDehydrated [S631(100)]	2	2759.20672	High	High	0.0003131	0.004272	1.71
False	High	[R].IYQYIQSR.[F]	1xPhospho [Y4(99.2)]	0.00713109	0.000486898	1	2	1	Q9Y463	Q9Y463 [270-277]	Q9Y463 1xPhospho [Y273(99.2)]	0	1150.52925	High	High	0.0003131	0.003808	1.57
False	High	[K].TAPPALPTGYDSEEEEESRPMSYDEKR.[Q]	1xOxidation [M21]; 1xPhospho [T/S/Y]	0.00498966	0.000486898	1	1	2	P25440	P25440 [622-648]		1	3180.33511	High	High	0.0003131	0.002657	2.36
False	High	[R].LADSPPPQVWQLISK.[V]	1xPhospho [S4(100)]	0.00756844	0.000486898	1	1	1	P11441	P11441 [87-101]	P11441 1xPhospho [S90(100)]	0	1758.88261	High	High	0.0003131	0.004057	1.37
False	High	[R].LQPTPPIPAPAPKPAAPPRPLDRESPGVENK.[L]	2xPhospho [T4(100); S25(100)]	0.00664667	0.000486898	1	1	1	O00512	O00512 [254-284]	O00512 2xPhospho [T257(100); S278(100)]	1	3397.70692	High	High	0.0003131	0.003544	2.56
False	High	[R].TVSEPSLSGLLQIK.[K]	1xPhospho [S3(99.5)]	0.00866432	0.000486898	1	1	1	Q6N021	Q6N021 [97-110]	Q6N021 1xPhospho [S99(99.5)]	0	1551.80297	High	High	0.0003131	0.004645	1.41
False	High	[K].YILPTLEK.[E]		0.00664667	0.000486898	1	1	1	Q9H8G2	Q9H8G2 [105-112]		0	976.57136	High	High	0.0003131	0.003554	1.39
False	High	[K].LQSFDSPER.[K]	1xPhospho [S6(100)]	0.00586884	0.000486898	1	1	1	P78332	P78332 [1020-1028]	P78332 1xPhospho [S1025(100)]	0	1158.48269	High	High	0.0003131	0.003135	2.07
False	High	[K].TSTLPPLPLPPLLPGDDDMDSPKETLPSKPVKK.[E]	1xOxidation [M19]; 1xPhospho [T25(96.3)]	0.00852491	0.000486898	1	1	1	Q9NYV4	Q9NYV4 [624-656]	Q9NYV4 1xPhospho [T648(96.3)]	2	3619.85804	High	High	0.0003131	0.004569	1.78
False	High	[R].LSRSRTASLTSAASVDGNR.[S]	3xPhospho [S8(100); S/T]	0.00558991	0.000486898	1	1	1	Q9UN36	Q9UN36 [325-343]	Q9UN36 3xPhospho [S332(100); S/T]	2	2188.91488	High	High	0.0003131	0.002982	3.67
False	High	[R].AASSAAQGAFQGN.[-]	1xPhospho [S3(99.4)]	0.00834249	0.000486898	1	1	2	O15127	O15127 [317-329]	O15127 1xPhospho [S319(99.4)]	0	1259.50522	High	High	0.0003131	0.004462	2.4
False	High	[K].LSPPYSSPQEFAQDVGR.[M]	1xPhospho [S7(99.4)]	0.006719	0.000486898	1	1	1	Q13263	Q13263 [751-767]	Q13263 1xPhospho [S757(99.4)]	0	1957.86915	High	High	0.0003131	0.003586	1.04
False	High	[K].TENVFVDEPLIHATTYIPLMDNADSSPVVDKR.[E]	1xPhospho [S/T/Y]	0.00602979	0.000486898	1	1	1	Q86UP2	Q86UP2 [218-249]		1	3666.73972	High	High	0.0003131	0.003212	1.61
False	High	[R].DEVVSPLPSALQGPSGSLSAPPAASVISAPPSSSSR.[H]	1xPhospho [S5(100)]	0.00709261	0.000486898	1	1	1	Q7L2J0	Q7L2J0 [326-361]	Q7L2J0 1xPhospho [S330(100)]	0	3482.70505	High	High	0.0003131	0.003793	2.56
False	High	[R].LSNGSFSAPSLTNSR.[G]	1xPhospho [S2(99.1)]	0.00829749	0.000486898	1	1	1	O94806	O94806 [40-54]	O94806 1xPhospho [S41(99.1)]	0	1617.72684	High	High	0.0003131	0.004457	1.17
False	High	[R].LSLVIRSPSLLQSGAK.[K]	2xPhospho [S7(99.3); S13(100)]	0.00378729	0.000486898	1	1	1	Q9BQG0	Q9BQG0 [1302-1317]	Q9BQG0 2xPhospho [S1308(99.3); S1314(100)]	1	1828.93334	High	High	0.0003131	0.002002	2.64
False	High	[R].ISLPSDFQHK.[FI]		0.00816394	0.000486898	1	2	1	Q5TCX8	Q5TCX8 [513-522]		0	1171.6106	High	High	0.0003131	0.004386	1.48
False	High	[K].TEELIESPKLESSEGEIIQTVDR.[Q]	1xPhospho [S7(100)]	0.0086176	0.000486898	1	1	1	Q99590	Q99590 [602-624]	Q99590 1xPhospho [S608(100)]	1	2682.27573	High	High	0.0003131	0.004632	1.96
False	High	[K].YKDLDEDELLGNLSETELK.[Q]	1xPhospho [S14(99.3)]	0.00382846	0.000486898	1	1	1	Q9NYL9	Q9NYL9 [12-30]	Q9NYL9 1xPhospho [S25(99.3)]	1	2304.05305	High	High	0.0003131	0.002023	2.01
False	High	[K].LSKDLDRPESQSPKRPPEDFETPSGERPR.[R]	2xPhospho [S10(100); S12(100)]	0.0076095	0.000486898	1	1	2	Q8WUA4	Q8WUA4 [156-184]	Q8WUA4 2xPhospho [S165(100); S167(100)]	2	3510.60503	High	High	0.0003131	0.004063	3.23
False	High	[K].TSTTGSILNLNLDR.[S]		0.00535314	0.000486898	1	1	1	Q9ULU4	Q9ULU4 [509-522]		0	1504.79656	High	High	0.0003131	0.002841	1.53
False	High	[K].LSGFSFKK.[N]		0.00616172	0.000486898	1	1	2	P29966	P29966 [166-173]		1	913.51418	High	High	0.0003131	0.003295	1.6
False	High	[K].DEKKEESEESDDDMGFGLFD.[-]	2xPhospho [S7(100); S10(100)]	0.00825274	0.000486898	1	1	2	P05387	P05387 [96-115]	P05387 2xPhospho [S102(100); S105(100)]	2	2481.85647	High	High	0.0003131	0.004433	4.18
False	High	[R].ISFVEEDVHPK.[W]	1xPhospho [S2(100)]	0.00565072	0.000486898	1	1	1	Q8WYP5	Q8WYP5 [1231-1241]	Q8WYP5 1xPhospho [S1232(100)]	0	1379.62427	High	High	0.0003131	0.003015	1.22
False	High	[R].AASVAAATTSPTPR.[T]	1xPhospho [T/S]	0.00552975	0.000486898	1	1	1	Q9Y2D9	Q9Y2D9 [195-208]		0	1380.65189	High	High	0.0003131	0.002951	1.99
False	High	[R].LSAITMALQYGSESEEDAALAAAR.[Y]	1xOxidation [M6]; 1xPhospho [S/Y/T]; 1xDehydrated [S/T]	0.00612847	0.000486898	1	1	1	Q86U86	Q86U86 [342-365]		0	2546.14802	High	High	0.0003131	0.003262	1.7
False	High	[R].KTSLDVSNSAEPGFLAPGAR.[S]	1xPhospho [T2(99.2)]	0.00786058	0.000486898	1	1	1	Q8NEY1	Q8NEY1 [646-665]	Q8NEY1 1xPhospho [T647(99.2)]	1	2097.00122	High	High	0.0003131	0.004202	1.71
False	High	[KR].KVEAPFIPK.[YF]		0.00387007	0.000486898	1	3	1	P17612	P17612 [310-318]		1	1028.61389	High	High	0.0003131	0.00205	2.46
False	High	[R].LSKEELIQNMDR.[V]		0.00493599	0.000486898	1	1	1	Q9Y618	Q9Y618 [167-178]		1	1475.75225	High	High	0.0003131	0.002627	1.48
False	High	[R].LRSDPGPPTETPSQRPSPLK.[R]	1xPhospho [S3(100)]	0.00834249	0.000486898	1	1	1	P98174	P98174 [133-152]	P98174 1xPhospho [S135(100)]	1	2240.10709	High	High	0.0003131	0.004463	2.16
False	High	[K].DASVPLIDVTNLPTPR.[K]	1xPhospho [S3(100)]	0.006719	0.000486898	1	1	1	Q96A65	Q96A65 [224-239]	Q96A65 1xPhospho [S226(100)]	0	1787.89391	High	High	0.0003131	0.003583	1.79
False	High	[K].LSSSDRYSDASDDSFSEPR.[I]	1xPhospho [S8(98.4)]	0.0069784	0.000486898	1	1	1	Q9NRF8	Q9NRF8 [561-579]	Q9NRF8 1xPhospho [S568(98.4)]	1	2200.86664	High	High	0.0003131	0.003733	2.5
False	High	[R].YFQISQDEDESESED.[-]	1xPhospho [S11(99.2)]	0.0060954	0.000486898	1	1	5	Q6P5R6	Q6P5R6 [108-122]	Q6P5R6 1xPhospho [S118(99.2)]	0	1900.66442	High	High	0.0003131	0.003241	3.04
False	High	[K].LTPLILKPFGNSISR.[Y]	1xPhospho [S/T]	0.00391213	0.000486898	1	1	2	Q14739	Q14739 [117-131]		0	1735.95063	High	High	0.0003131	0.002078	1.74
False	High	[K].ITITNDQNR.[L]		0.00412941	0.000486898	1	1	1	P11021	P11021 [524-532]		0	1074.55381	High	High	0.0003131	0.002195	1.89
False	High	[K].TGSGSPFAGNSPAR.[E]	2xPhospho [S5(100); S11(100)]	0.00372638	0.000486898	1	1	2	Q9UPT8	Q9UPT8 [1265-1278]	Q9UPT8 2xPhospho [S1269(100); S1275(100)]	0	1465.55087	High	High	0.0003131	0.001974	2.82
False	High	[R].AQQRAESPESSAIESTQSTPQKGR.[G]	2xPhospho [S7(100); T19(99)]	0.00364668	0.000486898	1	1	1	Q9NTI5	Q9NTI5 [1352-1375]	Q9NTI5 2xPhospho [S1358(100); T1370(99)]	2	2733.18767	High	High	0.0003131	0.001928	3.29
False	High	[K].TDNMLSDQTPTPTR.[F]	2xPhospho [T9(100); T/S]	0.00790322	0.000486898	1	1	1	Q02930	Q02930 [51-64]	Q02930 2xPhospho [T59(100); T/S]	0	1736.65982	High	High	0.0003131	0.004227	2.93
False	High	[K].LQSSQEPEAPPPRDVALLQGR.[A]	1xPhospho [S4(98.7)]	0.00612847	0.000486898	1	1	1	Q9UNF1	Q9UNF1 [262-282]	Q9UNF1 1xPhospho [S265(98.7)]	1	2368.16566	High	High	0.0003131	0.00327	1.7
False	High	[R].TGSDHTNPTSPLLVKPSDLLEENKINSSVK.[F]	2xPhospho [T/S]	0.00736642	0.000486898	1	1	1	Q96D71	Q96D71 [473-502]		1	3380.60224	High	High	0.0003131	0.003951	1.77
False	High	[K].DGAVNGPSVVGDQTPIEPQTSIER.[L]	1xPhospho [T/S]	0.0081199	0.000486898	1	1	1	P49321	P49321 [377-400]		0	2546.17702	High	High	0.0003131	0.004356	2.53
False	High	[K].KVTQLDLDGPK.[E]		0.0047784	0.000486898	1	1	2	Q13442	Q13442 [95-105]		1	1213.67868	High	High	0.0003131	0.002536	1.64
False	High	[R].KSASLSNLHSLDR.[S]	1xPhospho [S4(99.2)]	0.00382846	0.000486898	1	1	1	Q9Y3M2	Q9Y3M2 [17-29]	Q9Y3M2 1xPhospho [S20(99.2)]	1	1507.72645	High	High	0.0003131	0.002025	2.07
False	High	[R].KVTAEADSSSPTGILATSESK.[S]	1xPhospho [S/T]	0.00843321	0.000486898	1	1	1	A0MZ66	A0MZ66 [485-505]		1	2159.01151	High	High	0.0003131	0.004519	1.35
False	High	[K].KSEDSLLRNSDEEESASESELWK.[G]	2xPhospho [S15(100); S]	0.00493599	0.000486898	1	1	1	Q70Z53	Q70Z53 [269-291]	Q70Z53 2xPhospho [S283(100); S]	2	2828.1547	High	High	0.0003131	0.002629	1.98
False	High	[K].IRKSNQIPTEVR.[S]	1xPhospho [S4(100)]	0.00512644	0.000486898	1	1	1	Q9BWH2	Q9BWH2 [148-159]	Q9BWH2 1xPhospho [S151(100)]	2	1520.79447	High	High	0.0003131	0.002733	2.18
False	High	[K].TGPTVTQVK.[A]		0.00366645	0.000486898	1	1	1	Q13428	Q13428 [747-755]		0	930.52547	High	High	0.0003131	0.001943	1.67
False	High	[K].DAIDPLLFK.[Y]		0.00857113	0.000486898	1	1	1	Q9NRL2	Q9NRL2 [183-191]		0	1031.57717	High	High	0.0003131	0.004603	1.16
False	High	[R].LRLSPSPTSQR.[S]	2xPhospho [S4(100); S6(100)]	0.00541137	0.000486898	1	1	2	P02545	P02545 [387-397]	P02545 2xPhospho [S390(100); S392(100)]	1	1401.62872	High	High	0.0003131	0.002876	2.5
False	High	[K].LRPISDDSESIEESDTR.[R]	1xPhospho [S/T]	0.00629655	0.000486898	1	1	1	Q71F23	Q71F23 [132-148]		0	2028.87575	High	High	0.0003131	0.003366	1.88
False	High	[K].KVPLPGPGSPEVK.[R]	1xPhospho [S9(100)]	0.0059327	0.000486898	1	1	1	Q8WXD9	Q8WXD9 [1249-1261]	Q8WXD9 1xPhospho [S1257(100)]	1	1384.72359	High	High	0.0003131	0.003167	2.21
False	High	[R].LSSSPGLFGAFSVR.[G]	1xPhospho [S]	0.006719	0.000486898	1	1	1	Q5VT52	Q5VT52 [906-919]		0	1504.71957	High	High	0.0003131	0.003581	1.49
False	High	[K].KSSPSVKPAVDPAAAK.[L]	1xPhospho [S]	0.00580568	0.000486898	1	1	1	Q6FI81	Q6FI81 [181-196]		1	1632.83566	High	High	0.0003131	0.003092	2.33
False	High	[R].KQSEADLAETRPDLK.[N]	1xPhospho [S3(100)]	0.00529554	0.000486898	1	1	1	Q6UX15	Q6UX15 [297-311]	Q6UX15 1xPhospho [S299(100)]	1	1780.84768	High	High	0.0003131	0.002819	2.23
False	High	[K].AAPLIVEVFNK.[V]		0.00470151	0.000486898	1	1	1	Q92610	Q92610 [547-557]		0	1200.69869	High	High	0.0003131	0.002494	1.34
False	High	[K].IAHIMGPPDR.[C]		0.00455144	0.000486898	1	1	1	Q92945	Q92945 [369-378]		0	1106.57752	High	High	0.0003131	0.002416	1.62
False	High	[-].MAATFFGEVVK.[A]	1xMet-loss+Acetyl [N-Term]	0.00419692	0.000486898	1	1	1	O95456	O95456 [1-11]	O95456 1xMet-loss+Acetyl [N-Term]	0	1110.58299	High	High	0.0003131	0.002229	1.05
False	High	[R].STPLASPSPSPGRSPQR.[L]	3xPhospho [S6(100); S10(100); S14(100)]	0.00682897	0.000486898	1	1	1	Q8WYP5	Q8WYP5 [1209-1225]	Q8WYP5 3xPhospho [S1214(100); S1218(100); S1222(100)]	1	1961.79191	High	High	0.0003131	0.003641	3.04
False	High	[K].TLSSPSNRPSGETSVPPPPAVGR.[M]	1xPhospho [S/T]	0.00428866	0.000486898	1	1	1	Q8WWM7	Q8WWM7 [421-443]		0	2370.14493	High	High	0.0003131	0.00228	2.24
False	High	[K].ILVPKSPVK.[S]	1xPhospho [S6(100)]	0.00445407	0.000486898	1	1	1	Q9Y232	Q9Y232 [196-204]	Q9Y232 1xPhospho [S201(100)]	1	1060.61661	High	High	0.0003131	0.002366	2.09
False	High	[R].TVTQVPSDPDPPAPLAEGAFLAEASLLKLSPATPTSEGPK.[V]	2xPhospho [S30(100); T33(99.3)]	0.00472701	0.000486898	1	1	1	Q8N1G0	Q8N1G0 [345-384]	Q8N1G0 2xPhospho [S374(100); T377(99.3)]	1	4160.01278	High	High	0.0003131	0.002517	2.07
False	High	[K].DLVLPTQALPASPALKNKRPR.[K]	1xPhospho [S12(100)]	0.00450249	0.000486898	1	1	1	Q15554	Q15554 [354-374]	Q15554 1xPhospho [S365(100)]	2	2365.31154	High	High	0.0003131	0.002386	3.22
False	High	[R].STQSLSLQR.[E]	1xPhospho [S/T]	0.00504393	0.000486898	1	1	1	Q7Z7L8	Q7Z7L8 [406-414]		0	1099.51433	High	High	0.0003131	0.002689	2.08
False	High	[K].KGEKDIPGLTDTTVPR.[R]		0.00529554	0.000486898	1	1	1	P62753	P62753 [116-131]		2	1726.93339	High	High	0.0003131	0.002812	1.97
False	High	[R].MENILSGNPLLNLTGPSQPQANFK.[V]	1xPhospho [S17(98.9)]	0.00590068	0.000486898	1	1	1	Q9P013	Q9P013 [160-183]	Q9P013 1xPhospho [S176(98.9)]	0	2663.28988	High	High	0.0003131	0.003143	2.46
False	High	[R].YPSQLDGEAR.[G]	1xPhospho [S3(100)]	0.00679211	0.000486898	1	1	1	Q92738	Q92738 [615-624]	Q92738 1xPhospho [S617(100)]	0	1215.50416	High	High	0.0003131	0.003635	1.07
False	High	[R].AVDFQEAQSYADDNSLLFMETSAK.[T]		0.00440617	0.000486898	1	1	1	P20339	P20339 [142-165]		0	2680.2083	High	High	0.0003131	0.002342	1.46
False	High	[R].STSPVTDPSIPIR.[K]	1xPhospho [S3(98.9)]	0.0040193	0.000486898	1	1	1	Q99607	Q99607 [186-198]	Q99607 1xPhospho [S188(98.9)]	0	1449.6985	High	High	0.0003131	0.002127	1.96
False	High	[K].MEEETEVRESEKQQDSQPEEVMDVLEMVENVK.[H]	1xPhospho [T/S]	0.00748698	0.000486898	1	1	1	Q9H307	Q9H307 [366-397]		2	3903.68577	High	High	0.0003131	0.004001	1.94
False	High	[R].DLSTPGLEK.[D]	1xPhospho [S3(100)]	0.00834249	0.000486898	1	1	1	P46821	P46821 [1850-1858]	P46821 1xPhospho [S1852(100)]	0	1039.47073	High	High	0.0003131	0.004471	1.98
False	High	[K].DLSTIEPLKK.[L]		0.00866432	0.000486898	2	3	4	P39687; Q92688	P39687 [102-111]; Q92688 [102-111]		1	1143.66197	High	High	0.0003131	0.004658	1.51
False	High	[R].IDFTPVSPAPSPTRGFGK.[M]	2xPhospho [S7(100); S11(99)]	0.00460092	0.000486898	1	1	1	Q7Z309	Q7Z309 [109-126]	Q7Z309 2xPhospho [S115(100); S119(99)]	1	2033.91334	High	High	0.0003131	0.002442	2.52
False	High	[R].DLSSSPPGPYGQEMYAFR.[S]	1xOxidation [M14]; 1xPhospho [S/Y]	0.0052103	0.000486898	1	1	1	O43741	O43741 [180-197]		0	2097.86235	High	High	0.0003131	0.002764	1.48
False	High	[R].MDSEDSISSTIMDVDSTISSGR.[S]	2xPhospho [S/T]	0.00555975	0.000486898	1	1	1	Q6ZN18	Q6ZN18 [219-240]		0	2492.94457	High	High	0.0003131	0.002959	1.28
False	High	[K].YPIEHGIITNWDDMEK.[I]		0.00580568	0.000486898	1	4	1	P63267	P63267 [70-85]		0	1960.91094	High	High	0.0003131	0.003095	1.41
False	High	[K].TVSSPPTSPRPGSAATVSASTSNIIPPRHQKPAGAPATKK.[K]	2xPhospho [S3(96.1); S/T]	0.0081199	0.000486898	1	1	1	O76094	O76094 [618-657]	O76094 2xPhospho [S620(96.1); S/T]	2	4110.0533	High	High	0.0003131	0.004362	2.38
False	High	[R].DLSPQHMVVR.[E]	1xPhospho [S3(100)]	0.00701626	0.000486898	1	1	2	P49590	P49590 [65-74]	P49590 1xPhospho [S67(100)]	0	1261.57588	High	High	0.0003131	0.003744	2.08
False	High	[-].MEGDAVEAIVEESETFIK.[G]	1xAcetyl [N-Term]	0.00838773	0.000486898	1	1	1	P49711	P49711 [1-18]	P49711 1xAcetyl [N-Term]	0	2038.95253	High	High	0.0003131	0.004495	0.94
False	High	[K].AEENTDQASPQEDYAGFER.[L]	1xPhospho [S9(98.8)]	0.0045269	0.000486898	1	1	1	Q9NU22	Q9NU22 [4530-4548]	Q9NU22 1xPhospho [S4538(98.8)]	0	2236.86664	High	High	0.0003131	0.002402	1.51
False	High	[R].KFSKEEPVSSGPEEAVGK.[S]		0.00686602	0.000486898	1	1	1	O00567	O00567 [561-578]		2	1904.96	High	High	0.0003131	0.003675	1.47
False	High	[R].WHFYDTVK.[G]		0.00504393	0.000486898	1	1	2	P31040	P31040 [121-128]		0	1095.52581	High	High	0.0003131	0.002682	1.92
False	High	[R].KDLSLGLDDSRTNTPQGVLPSSQLK.[S]	2xPhospho [S/T]	0.00518219	0.000486898	1	1	1	Q14004	Q14004 [1045-1069]		2	2829.34311	High	High	0.0003131	0.00276	2.15
False	High	[R].LIRGPAETEATTD.[-]	1xPhospho [T12(100)]	0.0060954	0.000486898	1	1	1	Q12792	Q12792 [338-350]	Q12792 1xPhospho [T349(100)]	1	1453.65703	High	High	0.0003131	0.003251	2.11
False	High	[R].LLRLPGSGAVQAASPER.[A]	1xPhospho [S14(100)]	0.00646924	0.000486898	1	1	1	Q86U90	Q86U90 [47-63]	Q86U90 1xPhospho [S60(100)]	1	1801.93202	High	High	0.0003131	0.003459	2.41
False	High	[K].AAGVNVEPFWPGLFAK.[A]		0.00535314	0.000486898	1	1	1	P05386	P05386 [34-49]		0	1702.89515	High	High	0.0003131	0.002853	1.47
False	High	[R].ILSISADIETIGEILKK.[I]		0.0075276	0.000486898	1	1	1	P61978	P61978 [87-103]		1	1843.07866	High	High	0.0003131	0.004033	1.37
False	High	[R].TMLLLSRSPEAQPK.[T]	1xPhospho [S/T]	0.0041743	0.000486898	1	1	3	P55265	P55265 [818-831]		1	1650.82847	High	High	0.0003131	0.002213	2.92
False	High	[K].SSSVSPSASFR.[G]	2xPhospho [S3(100); S5(100)]	0.00395465	0.000486898	1	1	1	Q04727	Q04727 [204-214]	Q04727 2xPhospho [S206(100); S208(100)]	0	1271.47049	High	High	0.0003131	0.002098	1.92
False	High	[K].AELVLIDEDDEKSLR.[E]	1xPhospho [S13(100)]	0.0069784	0.000486898	1	1	1	Q8IXS6	Q8IXS6 [306-320]	Q8IXS6 1xPhospho [S318(100)]	1	1824.86267	High	High	0.0003131	0.00372	3.54
False	High	[K].IISPGSSTPSSTRSPPPGRDESYPR.[E]	2xPhospho [S/T/Y]	0.00633071	0.000486898	1	1	2	Q5VT52	Q5VT52 [756-780]		2	2788.23389	High	High	0.0003131	0.003371	2.13
False	High	[R].TYSLGSALRPSTSR.[S]	1xPhospho [S3(100)]	0.00599725	0.000486898	1	1	1	P08670	P08670 [37-50]	P08670 1xPhospho [S39(100)]	0	1575.75266	High	High	0.0003131	0.003194	1.87
False	High	[R].DNLTLWTSENQGDEGDAGEGEN.[-]		0.00370629	0.000486898	1	1	3	P31946	P31946 [225-246]		0	2350.9542	High	High	0.0003131	0.001959	1.49
False	High	[K].ATVTPSPVK.[G]	1xPhospho [S6(100)]	0.00483036	0.000486898	1	1	1	Q9H1E3	Q9H1E3 [176-184]	Q9H1E3 1xPhospho [S181(100)]	0	979.48599	High	High	0.0003131	0.002564	2.38
False	High	[R].WDQTADQTPGATPK.[K]	1xPhospho [T12(100)]	0.00794609	0.000486898	1	1	1	O75533	O75533 [200-213]	O75533 1xPhospho [T211(100)]	0	1595.67374	High	High	0.0003131	0.004267	1.6
False	High	[R].WDQTADQTPGATPK.[K]	2xPhospho [T8(100); T12(100)]	0.00555975	0.000486898	1	1	1	O75533	O75533 [200-213]	O75533 2xPhospho [T207(100); T211(100)]	0	1675.64007	High	High	0.0003131	0.002964	2.47
False	High	[K].TLYSFFSPSPAR.[K]	1xPhospho [S9(100)]	0.00643433	0.000486898	1	1	1	P13051	P13051 [6-17]	P13051 1xPhospho [S14(100)]	0	1452.65591	High	High	0.0003131	0.003435	2.05
False	High	[K].MKSEEQPMDLENR.[S]		0.00765079	0.000486898	1	1	1	Q96T23	Q96T23 [253-265]		1	1606.71997	High	High	0.0003131	0.00409	1.38
False	High	[K].IDPLLPK.[E]		0.00690328	0.000486898	1	1	1	Q9BYD6	Q9BYD6 [307-313]		0	795.49747	High	High	0.0003131	0.003689	1.82
False	High	[R].LLSVKGSPKVDEK.[V]	2xPhospho [S3(100); S7(100)]	0.00399763	0.000486898	1	1	1	Q96T58	Q96T58 [1281-1293]	Q96T58 2xPhospho [S1283(100); S1287(100)]	2	1559.74817	High	High	0.0003131	0.002118	2.05
False	High	[R].IDISPSTLR.[K]	1xPhospho [S4(100)]	0.00354945	0.000486898	1	1	3	Q9NYF8	Q9NYF8 [655-663]	Q9NYF8 1xPhospho [S658(100)]	0	1081.52892	High	High	0.0003131	0.001879	1.99
False	High	[K].MFVGGLSWDTSKKDLK.[D]		0.00515424	0.000486898	1	1	1	Q99729	Q99729 [71-86]		2	1811.93603	High	High	0.0003131	0.00274	1.43
False	High	[R].IDISPSTFRK.[H]	1xPhospho [S4(100)]	0.00433528	0.000486898	1	1	2	Q9Y2W1	Q9Y2W1 [679-688]	Q9Y2W1 1xPhospho [S682(100)]	1	1243.60823	High	High	0.0003131	0.002302	2.32
False	High	[R].TISNPEVVMK.[R]	1xOxidation [M9]; 1xPhospho [S3(100)]	0.00599725	0.000486898	1	1	1	P55196	P55196 [214-223]	P55196 1xPhospho [S216(100)]	0	1213.55342	High	High	0.0003131	0.003199	1.65
False	High	[R].KHSAELIAMEK.[R]		0.00518219	0.000486898	1	1	1	O60293	O60293 [956-966]		1	1256.66673	High	High	0.0003131	0.002759	1.83
False	High	[R].SVASNQSEMEFSSLQDMPK.[E]	2xPhospho [S4(99.1); S7(99.1)]	0.00558991	0.000486898	1	1	1	Q8N163	Q8N163 [675-693]	Q8N163 2xPhospho [S678(99.1); S681(99.1)]	0	2274.86956	High	High	0.0003131	0.002968	0.93
False	High	[-].MDNYADLSDTELTTLLRR.[Y]	1xAcetyl [N-Term]; 1xPhospho [S8(100)]	0.00843321	0.000486898	1	1	3	P50402	P50402 [1-18]	P50402 1xAcetyl [N-Term]; 1xPhospho [S8(100)]	1	2249.01555	High	High	0.0003131	0.004532	1.83
False	High	[K].AVKKDGSASAAAK.[K]		0.006719	0.000486898	1	1	1	P43243	P43243 [699-711]		2	1203.66918	High	High	0.0003131	0.003591	1.17
False	High	[K].KLGAGEGGEASVSPEK.[T]	2xPhospho [S11(100); S13(100)]	0.00399763	0.000486898	1	1	1	Q13428	Q13428 [1366-1381]	Q13428 2xPhospho [S1376(100); S1378(100)]	1	1675.69759	High	High	0.0003131	0.002123	2.97
False	High	[R].YAGLDDTDSEDELPPGWEER.[T]	1xPhospho [T/S/Y]; 1xDehydrated [T/S]	0.00602979	0.000486898	1	1	2	Q9NZC7	Q9NZC7 [6-25]		0	2355.92891	High	High	0.0003131	0.00322	2.02
False	High	[R].AVLASQTSLTPLGR.[N]	2xPhospho [S5(99.2); S8(99.2)]	0.00765079	0.000486898	1	1	1	Q6ZWJ1	Q6ZWJ1 [456-469]	Q6ZWJ1 2xPhospho [S460(99.2); S463(99.2)]	0	1573.73867	High	High	0.0003131	0.004084	2.0
False	High	[R].KILDPNTGEPAPVLSSPPPADVSTFLAFPSPEK.[L]	2xPhospho [S30(100); S/T]	0.00866432	0.000486898	1	1	1	P46060	P46060 [413-445]	P46060 2xPhospho [S442(100); S/T]	1	3578.71073	High	High	0.0003131	0.004643	1.61
False	High	[K].KLLLGSPSSLSPFSKR.[I]	2xPhospho [S6(100); S11(100)]	0.0066108	0.000486898	1	1	1	Q9H165	Q9H165 [620-635]	Q9H165 2xPhospho [S625(100); S630(100)]	2	1876.93334	High	High	0.0003131	0.003536	2.88
False	High	[-].MAETLSGLGDSGAAGAAALSSASSETGTR.[R]	1xMet-loss+Acetyl [N-Term]; 1xPhospho [S/T]	0.00765079	0.000486898	1	1	1	Q15424	Q15424 [1-29]	Q15424 1xMet-loss+Acetyl [N-Term]	0	2617.16249	High	High	0.0003131	0.004087	2.13
False	High	[R].TLFLGIPDENFEDHSAPPSPEEK.[D]	2xPhospho [S15(100); S19(100)]	0.00541137	0.000486898	1	1	2	Q99683	Q99683 [1015-1037]	Q99683 2xPhospho [S1029(100); S1033(100)]	0	2729.14195	High	High	0.0003131	0.002877	3.49
False	High	[K].IPLGLDLK.[N]		0.00535314	0.000486898	1	1	1	Q8IX01	Q8IX01 [298-305]		0	868.55023	High	High	0.0003131	0.002843	1.44
False	High	[R].YEATSVQQK.[V]		0.00515424	0.000486898	1	1	1	Q5JTV8	Q5JTV8 [203-211]		0	1053.52111	High	High	0.0003131	0.002739	1.15
False	High	[R].DLFAFQESPPR.[F]	1xPhospho [S8(100)]	0.00440617	0.000486898	1	1	1	P51957	P51957 [556-566]	P51957 1xPhospho [S563(100)]	0	1386.60896	High	High	0.0003131	0.002343	1.67
False	High	[K].TLEEDEEELFK.[M]		0.00493599	0.000486898	1	1	1	P43487	P43487 [40-50]		0	1381.63693	High	High	0.0003131	0.00262	1.06
False	High	[R].TSSGSDTDIYSFHSATEQEDLLSDIQQAIR.[L]	1xPhospho [T/S/Y]	0.00380782	0.000486898	1	1	1	Q9NZ56	Q9NZ56 [175-204]		0	3394.49584	High	High	0.0003131	0.002018	1.44
False	High	[K].KLPPPPGSPLGHSPTASPPPTAR.[K]	1xPhospho [S8(98.7)]	0.0066108	0.000486898	1	1	1	O95785	O95785 [1139-1161]	O95785 1xPhospho [S1146(98.7)]	1	2339.19076	High	High	0.0003131	0.003532	2.3
False	High	[K].LAMQEFMILPVGAANFR.[E]		0.00378729	0.000486898	1	1	2	P06733	P06733 [163-179]		0	1907.98702	High	High	0.0003131	0.002008	1.33
False	High	[R].IALPAPR.[G]		0.00709261	0.000486898	1	1	1	Q7Z6Z7	Q7Z6Z7 [1895-1901]		0	737.46684	High	High	0.0003131	0.003798	2.04
False	High	[K].IPRGPPSPPAPVMHSPSR.[K]	1xOxidation [M13]; 2xPhospho [S7(100); S15(100)]	0.00580568	0.000486898	1	1	2	Q13573	Q13573 [218-235]	Q13573 2xPhospho [S224(100); S232(100)]	1	2055.92352	High	High	0.0003131	0.003094	2.58
False	High	[-].MADLDSPPKLSGVQQPSEGVGGGR.[C]	1xMet-loss+Acetyl [N-Term]; 1xPhospho [S6(98.7)]	0.00421967	0.000486898	1	1	1	Q9H9E3	Q9H9E3 [1-24]	Q9H9E3 1xMet-loss+Acetyl [N-Term]; 1xPhospho [S6(98.7)]	1	2373.10821	High	High	0.0003131	0.002241	2.09
False	High	[R].SWSPPPEVSR.[S]	1xPhospho [S3(100)]	0.00450249	0.000486898	1	1	1	Q9NR19	Q9NR19 [28-37]	Q9NR19 1xPhospho [S30(100)]	0	1221.52998	High	High	0.0003131	0.002387	1.95
False	High	[-].MADEDLIFR.[L]	1xMet-loss+Acetyl [N-Term]	0.0060954	0.000486898	1	1	1	O00418	O00418 [1-9]	O00418 1xMet-loss+Acetyl [N-Term]	0	1020.49965	High	High	0.0003131	0.003257	1.17
False	High	[-].MAAVPELLQQQEEDR.[S]	1xMet-loss+Acetyl [N-Term]	0.00374657	0.000486898	1	1	1	Q9Y5X3	Q9Y5X3 [1-15]	Q9Y5X3 1xMet-loss+Acetyl [N-Term]	0	1667.8235	High	High	0.0003131	0.001987	1.35
False	High	[K].YAALSVDGEDENEGEDYAE.[-]	1xPhospho [S5(100)]	0.00362703	0.000486898	1	1	2	P23588	P23588 [593-611]	P23588 1xPhospho [S597(100)]	0	2155.78633	High	High	0.0003131	0.001915	2.83
False	High	[R].LLQDSSSPVDLAK.[L]	1xPhospho [S7(99.4)]	0.00370629	0.000486898	1	1	1	Q15596	Q15596 [693-705]	Q15596 1xPhospho [S699(99.4)]	0	1452.69817	High	High	0.0003131	0.00196	1.6
False	High	[R].MAPPVDDLSPK.[K]	1xPhospho [S9(100)]	0.00602979	0.000486898	1	1	1	Q92576	Q92576 [1125-1135]	Q92576 1xPhospho [S1133(100)]	0	1249.55342	High	High	0.0003131	0.003211	2.21
False	High	[R].SVPSIAAATGTHSR.[Q]	2xPhospho [S1(100); S13(99.4)]	0.00406299	0.000486898	1	1	2	Q8IY63	Q8IY63 [793-806]	Q8IY63 2xPhospho [S793(100); S805(99.4)]	0	1514.64001	High	High	0.0003131	0.002148	2.45
False	High	[R].AALAPAKESPR.[K]	1xPhospho [S9(100)]	0.00626257	0.000486898	1	1	1	Q13428	Q13428 [898-908]	Q13428 1xPhospho [S906(100)]	1	1190.59291	High	High	0.0003131	0.003337	2.21
False	High	[K].MDMTSPEQSR.[N]		0.00498966	0.000486898	1	1	1	Q96JM3	Q96JM3 [671-680]		0	1181.49253	High	High	0.0003131	0.002645	1.62
False	High	[K].KKDYEVELLR.[F]		0.00421967	0.000486898	1	1	1	P17480	P17480 [351-360]		2	1292.72088	High	High	0.0003131	0.002238	2.2
False	High	[R].IMPDSNDSPPAEREPGEVVDSLVGK.[Q]	1xPhospho [S8(98.9)]	0.00465095	0.000486898	1	1	3	Q9Y657	Q9Y657 [192-216]	Q9Y657 1xPhospho [S199(98.9)]	1	2718.23282	High	High	0.0003131	0.002476	2.33
False	High	[K].SVFETSLDSDVPLQAATHKPEVIVK.[E]	2xPhospho [T5(97.8); S6(97.8)]	0.00653964	0.000486898	1	1	1	Q9HCK1	Q9HCK1 [952-976]	Q9HCK1 2xPhospho [T956(97.8); S957(97.8)]	0	2870.36245	High	High	0.0003131	0.003487	2.36
False	High	[-].MATATPVPPR.[M]	1xMet-loss+Acetyl [N-Term]; 1xPhospho [T5(100)]	0.00455144	0.000486898	1	1	2	P20700	P20700 [1-10]	P20700 1xMet-loss+Acetyl [N-Term]; 1xPhospho [T5(100)]	0	1031.49214	High	High	0.0003131	0.00241	1.93
False	High	[K].LDDTYIK.[A]		0.00690328	0.000486898	1	1	1	Q99615	Q99615 [323-329]		0	867.44582	High	High	0.0003131	0.003681	1.61
False	High	[R].LMRSSTDSLPGPISR.[Q]	1xOxidation [M2]; 2xPhospho [S8(99.3); S/T]	0.00529554	0.000486898	1	1	1	Q9HCD5	Q9HCD5 [374-388]	Q9HCD5 2xPhospho [S381(99.3); S/T]	1	1792.77004	High	High	0.0003131	0.002817	1.74
False	High	[-].MASSTVPVSAAGSANETPEIPDNVGDWLR.[G]	1xMet-loss+Acetyl [N-Term]; 1xPhospho [S4(98.4)]	0.00438241	0.000486898	1	1	2	Q96B49	Q96B49 [1-29]	Q96B49 1xMet-loss+Acetyl [N-Term]; 1xPhospho [S4(98.4)]	0	2962.3466	High	High	0.0003131	0.002319	1.87
False	High	[-].MASSLNEDPEGSR.[I]	1xMet-loss+Acetyl [N-Term]; 1xPhospho [S4(99.3)]	0.00596489	0.000486898	1	1	1	Q9Y530	Q9Y530 [1-13]	Q9Y530 1xMet-loss+Acetyl [N-Term]; 1xPhospho [S4(99.3)]	0	1383.54239	High	High	0.0003131	0.003177	1.99
False	High	[-].MASSDIQVK.[E]	1xMet-loss+Acetyl [N-Term]; 1xPhospho [S3(99.6)]	0.00378729	0.000486898	1	1	1	P16949	P16949 [1-9]	P16949 1xMet-loss+Acetyl [N-Term]; 1xPhospho [S3(99.6)]	0	969.42887	High	High	0.0003131	0.002001	2.03
False	High	[K].SVIDLRPEDVVHESGSLGDR.[S]	1xPhospho [S16(99.4)]	0.0059327	0.000486898	1	1	1	Q96C24	Q96C24 [274-293]	Q96C24 1xPhospho [S289(99.4)]	0	2260.06053	High	High	0.0003131	0.003168	2.51
False	High	[K].TLQTDSIDSFETQRTPR.[K]	1xPhospho [T15(99.2)]	0.00360747	0.000486898	1	1	1	P06400	P06400 [342-358]	P06400 1xPhospho [T356(99.2)]	1	2074.9441	High	High	0.0003131	0.00191	2.59
False	High	[K].AVGMPSPVSPK.[L]	2xPhospho [S6(100); S9(100)]	0.00498966	0.000486898	1	1	1	Q9UHB7	Q9UHB7 [1050-1060]	Q9UHB7 2xPhospho [S1055(100); S1058(100)]	0	1229.5037	High	High	0.0003131	0.002648	2.82
False	High	[R].DLPAQRGEESSEEEEKGYK.[G]	1xPhospho [S/Y]; 1xDehydrated [S]	0.0075276	0.000486898	1	1	1	Q9BW71	Q9BW71 [150-168]		2	2242.94998	High	High	0.0003131	0.004027	1.7
False	High	[K].KLDPAQSASRENLLEEQGSIALR.[Q]	1xPhospho [S]	0.00756844	0.000486898	1	1	1	Q13813	Q13813 [1023-1045]		2	2605.29813	High	High	0.0003131	0.004059	3.25
False	High	[-].MASGVAVSDGVIKVFNDMKVR.[K]	1xMet-loss+Acetyl [N-Term]	0.00748698	0.000486898	1	1	1	P23528	P23528 [1-21]	P23528 1xMet-loss+Acetyl [N-Term]	2	2134.1325	High	High	0.0003131	0.004009	1.54
False	High	[K].LNTLLQR.[A]		0.00507128	0.000486898	1	1	1	Q00839	Q00839 [552-558]		0	857.52033	High	High	0.0003131	0.002694	2.26
False	High	[K].KLEKEEEEGISQESSEEEQ.[-]		0.0060954	0.000486898	1	1	1	P17096	P17096 [89-107]		2	2236.99394	High	High	0.0003131	0.003253	1.25
False	High	[R].TLNAETPKSSPLPAK.[G]	2xPhospho [T6(100); S10(99.5)]	0.00535314	0.000486898	1	1	3	Q7L2J0	Q7L2J0 [208-222]	Q7L2J0 2xPhospho [T213(100); S217(99.5)]	1	1713.78601	High	High	0.0003131	0.00285	3.04
False	High	[R].INVDIPEEANQNLSFGATER.[W]	1xPhospho [S14(99.1)]	0.0080761	0.000486898	1	1	1	Q9H9A6	Q9H9A6 [58-77]	Q9H9A6 1xPhospho [S71(99.1)]	0	2297.04455	High	High	0.0003131	0.00433	2.41
False	High	[K].LPALKDSPTQEREELFIQK.[L]		0.00709261	0.000486898	1	1	1	Q14738	Q14738 [103-121]		2	2242.20777	High	High	0.0003131	0.003781	1.51
False	High	[K].GYYSPYSVSGSGSTAGSR.[T]	2xPhospho [S13(98.8); S17(100)]	0.00653964	0.000486898	1	1	1	Q15149	Q15149 [4610-4627]	Q15149 2xPhospho [S4622(98.8); S4626(100)]	0	1942.72559	High	High	0.0003131	0.003484	2.94
False	High	[K].REEDEPEERSGDETPGSEVPGDK.[A]	2xPhospho [S10(100); T14(100)]	0.0047784	0.000486898	1	1	1	Q1KMD3	Q1KMD3 [152-174]	Q1KMD3 2xPhospho [S161(100); T165(100)]	2	2704.0295	High	High	0.0003131	0.00254	2.51
False	High	[R].RIDISPSTLRK.[H]	1xPhospho [S5(100)]	0.00353032	0.000486898	1	1	3	Q9NYF8	Q9NYF8 [654-664]	Q9NYF8 1xPhospho [S658(100)]	2	1365.72499	High	High	0.0003131	0.001872	2.42
False	High	[R].QYDPPAESQQSESPPRRDSLASLFPSEEEER.[K]	2xPhospho [S19(97.2); S/Y]	0.0045269	0.000486898	1	1	1	Q6P597	Q6P597 [155-185]	Q6P597 2xPhospho [S173(97.2); S/Y]	2	3721.5691	High	High	0.0003131	0.002405	3.35
False	High	[R].SASQSSLDKLDQELK.[E]	2xPhospho [S5(98.2); S6(98.2)]	0.0080761	0.000486898	1	1	1	O60271	O60271 [728-742]	O60271 2xPhospho [S732(98.2); S733(98.2)]	1	1808.77148	High	High	0.0003131	0.004324	2.36
False	High	[R].EHALLAYTLGVK.[Q]		0.00558991	0.000486898	1	3	1	P68104	P68104 [135-146]		0	1314.74161	High	High	0.0003131	0.002978	1.18
False	High	[K].FSHEEIAMATVTALRR.[T]	1xOxidation [M8]	0.00720869	0.000486898	1	1	1	P04075	P04075 [244-259]		1	1847.94324	High	High	0.0003131	0.003865	1.54
False	High	[K].VPSPLEGSEGDGDTD.[-]	1xPhospho [T14(100)]	0.00380782	0.000486898	1	1	1	Q9Y606	Q9Y606 [413-427]	Q9Y606 1xPhospho [T426(100)]	0	1554.58432	High	High	0.0003131	0.002014	2.61
False	High	[K].GLGHPPSSPLLK.[K]	1xPhospho [S8(99.4)]	0.00535314	0.000486898	1	1	2	O95785	O95785 [976-987]	O95785 1xPhospho [S983(99.4)]	0	1282.65551	High	High	0.0003131	0.002855	2.45
False	High	[R].QVLLSAAEAAEVILR.[V]		0.00843321	0.000486898	1	1	1	P78371	P78371 [502-516]		0	1582.91628	High	High	0.0003131	0.00453	1.58
False	High	[K].VQSLEGEKLSPKSDISPLTPR.[E]	3xPhospho [S10(100); S13(100); T19(100)]	0.00372638	0.000486898	1	1	3	P46821	P46821 [1770-1790]	P46821 3xPhospho [S1779(100); S1782(100); T1788(100)]	2	2521.13879	High	High	0.0003131	0.001978	2.89
False	High	[K].QKSYTLVVAK.[D]	1xPhospho [S3(100)]	0.00650434	0.000486898	1	1	1	O43491	O43491 [85-94]	O43491 1xPhospho [S87(100)]	1	1216.63372	High	High	0.0003131	0.003471	1.64
False	High	[K].EPTPSIASDISLPIATQELR.[Q]	3xPhospho [T3(100); S5(100); S11(98.8)]	0.00433528	0.000486898	1	1	3	A0FGR8	A0FGR8 [751-770]	A0FGR8 3xPhospho [T753(100); S755(100); S761(98.8)]	0	2378.03293	High	High	0.0003131	0.002306	1.63
False	High	[K].VISELNGK.[N]		0.00728713	0.000486898	1	1	1	P05387	P05387 [42-49]		0	859.48836	High	High	0.0003131	0.003904	1.58
False	High	[R].RRDEDMLYSPELAQR.[G]	1xOxidation [M6]; 1xPhospho [S9(100)]	0.00404109	0.000486898	1	1	1	Q9Y2W2	Q9Y2W2 [229-243]	Q9Y2W2 1xPhospho [S237(100)]	2	1974.87392	High	High	0.0003131	0.002145	2.94
False	High	[R].FRSTVLTPMFVETQASQGTLQTR.[T]	2xPhospho [T13(100); S16(100)]	0.00629655	0.000486898	1	1	1	P78527	P78527 [2597-2619]	P78527 2xPhospho [T2609(100); S2612(100)]	1	2758.26711	High	High	0.0003131	0.003367	2.35
False	High	[K].QIASQFPPPPTPPAMESQPLKPVPANVAPQSPPAVK.[A]	1xPhospho [S31(100)]	0.00382846	0.000486898	1	1	1	Q70E73	Q70E73 [864-899]	Q70E73 1xPhospho [S894(100)]	0	3793.93869	High	High	0.0003131	0.002022	1.8
False	High	[R].SGLSLEELR.[I]	1xPhospho [S4(100)]	0.00577435	0.000486898	1	1	1	O60333	O60333 [1054-1062]	O60333 1xPhospho [S1057(100)]	0	1083.50818	High	High	0.0003131	0.003077	2.19
False	High	[R].GLTSVINQK.[L]		0.00558991	0.000486898	1	1	1	P07195	P07195 [300-308]		0	959.55202	High	High	0.0003131	0.002973	1.54
False	High	[K].ESLKEEDESDDDNM.[-]	1xPhospho [S2(99.4)]	0.0081199	0.000486898	1	1	4	P25788	P25788 [242-255]	P25788 1xPhospho [S243(100)]	1	1735.58881	High	High	0.0003131	0.004352	1.67
False	High	[R].AHFNAMFQPSSPTRRPGFSPTSHR.[L]	1xPhospho [S/T]	0.006719	0.000486898	1	1	1	Q8WUA4	Q8WUA4 [883-906]		1	2793.28278	High	High	0.0003131	0.00358	3.68
False	High	[R].SARLSAKPAPPKPEPKPK.[K]	2xPhospho [S1(100); S5(100)]	0.0076095	0.000486898	1	1	2	P05204	P05204 [25-42]	P05204 2xPhospho [S25(100); S29(100)]	1	2059.0501	High	High	0.0003131	0.004082	2.11
False	High	[K].SIVDDKFFK.[L]		0.00880598	0.000486898	1	1	1	O00566	O00566 [198-206]		1	1098.58299	High	High	0.0003131	0.004732	1.37
False	High	[R].RRTFSLTEVR.[G]	1xPhospho [S5(100)]	0.00871129	0.000486898	1	1	1	O95239	O95239 [797-806]	O95239 1xPhospho [S801(100)]	2	1344.67838	High	High	0.0003131	0.004661	2.18
False	High	[K].EQSEVSVSPR.[A]		0.00443005	0.000486898	1	1	1	Q7L4I2	Q7L4I2 [25-34]		0	1117.54839	High	High	0.0003131	0.002346	1.29
False	High	[K].ESKGSPVFLPR.[K]	1xPhospho [S5(100)]	0.00596489	0.000486898	1	1	2	Q9NYV4	Q9NYV4 [419-429]	Q9NYV4 1xPhospho [S423(100)]	1	1296.63478	High	High	0.0003131	0.003171	1.95
False	High	[K].EQSEVSVSPR.[A]	2xPhospho [S6(100); S8(100)]	0.0041743	0.000486898	1	1	1	Q7L4I2	Q7L4I2 [25-34]	Q7L4I2 2xPhospho [S30(100); S32(100)]	0	1277.48105	High	High	0.0003131	0.002208	2.38
False	High	[K].ESKEEETSIDVAGKPNEVTK.[A]	1xPhospho [S/T]; 1xDehydrated [S/T]	0.00424254	0.000486898	1	1	1	P53985	P53985 [460-479]		1	2252.03298	High	High	0.0003131	0.002247	2.57
False	High	[R].SAITPGGLR.[L]		0.00619516	0.000486898	1	1	1	P34897	P34897 [417-425]		0	871.49959	High	High	0.0003131	0.003309	1.67
False	High	[R].QLLDSDEEQEEDEGRNRAPELGAPGIQK.[K]	1xPhospho [S5(100)]	0.00368632	0.000486898	1	1	2	Q9UNS1	Q9UNS1 [1169-1196]	Q9UNS1 1xPhospho [S1173(100)]	2	3203.44883	High	High	0.0003131	0.001952	2.27
False	High	[K].EESLADDLFR.[Y]	1xPhospho [S3(100)]	0.00366645	0.000486898	1	1	1	O60934	O60934 [736-745]	O60934 1xPhospho [S738(100)]	0	1274.53004	High	High	0.0003131	0.001942	1.18
False	High	[R].SGPLEESER.[D]	1xPhospho [S1(100)]	0.00798919	0.000486898	1	1	1	Q9Y3X0	Q9Y3X0 [202-210]	Q9Y3X0 1xPhospho [S202(100)]	0	1083.43541	High	High	0.0003131	0.004281	2.02
False	High	[K].FEISETSVNRGPEK.[I]		0.00467616	0.000486898	1	1	1	P23443	P23443 [72-85]		1	1592.79148	High	High	0.0003131	0.002483	2.84
False	High	[R].RRTFSLTEVR.[G]	2xPhospho [T3(100); S5(100)]	0.00612847	0.000486898	1	1	1	O95239	O95239 [797-806]	O95239 2xPhospho [T799(100); S801(100)]	2	1424.64471	High	High	0.0003131	0.00326	2.93
False	High	[R].ALLGHCSNSAGSTNSWELK.[N]	1xCarbamidomethyl [C6]; 1xPhospho [T/S]; 3xDehydrated [T13(75); S15(75); S]	0.00657512	0.000486898	1	1	1	P82987	P82987 [1058-1076]	P82987 3xDehydrated [T1070(75); S1072(75); S]	0	2057.8899	High	High	0.0003131	0.003518	2.07
False	High	[R].RAGDLLEDSPK.[R]	1xPhospho [S9(100)]	0.00643433	0.000486898	1	1	1	P51858	P51858 [157-167]	P51858 1xPhospho [S165(100)]	1	1280.58822	High	High	0.0003131	0.003442	2.63
False	High	[R].SGEGEVSGLMR.[K]	1xOxidation [M10]; 1xPhospho [S1(100)]	0.00504393	0.000486898	1	1	2	Q13263	Q13263 [473-483]	Q13263 1xPhospho [S473(100)]	0	1217.48679	High	High	0.0003131	0.002688	1.92
False	High	[K].EGEYIKLK.[V]		0.00415179	0.000486898	1	1	1	P63165	P63165 [18-25]		1	979.54587	High	High	0.0003131	0.002197	1.79
False	High	[R].AITGASLADIMAK.[R]	2xPhospho [T3(100); S6(100)]	0.0063996	0.000486898	1	1	1	P83731	P83731 [81-93]	P83731 2xPhospho [T83(100); S86(100)]	0	1421.61471	High	High	0.0003131	0.003413	1.97
False	High	[K].ESVPEFPLSPPKKK.[D]	1xPhospho [S9(100)]	0.00765079	0.000486898	1	1	1	P16949	P16949 [30-43]	P16949 1xPhospho [S38(100)]	2	1662.85025	High	High	0.0003131	0.004106	2.5
False	High	[K].QGSPDQVSPVSEMTSTSLYQDK.[Q]	1xPhospho [S/T/Y]	0.00485655	0.000486898	1	1	1	P46821	P46821 [1436-1457]		0	2464.05854	High	High	0.0003131	0.002583	1.69
False	High	[R].SPLDQRSPYGSRSPFEHSVEHK.[S]	2xPhospho [S/Y]	0.00397608	0.000486898	1	1	1	O14646	O14646 [1677-1698]		2	2700.16034	High	High	0.0003131	0.002108	2.62
False	High	[R].ESVDHLTIPSR.[C]		0.00507128	0.000486898	1	1	1	P41252	P41252 [501-511]		0	1253.64844	High	High	0.0003131	0.002695	1.53
False	High	[R].SLSSPTVTLSAPLEGAK.[D]	2xPhospho [S/T]	0.00602979	0.000486898	1	1	1	Q96PU5	Q96PU5 [446-462]		0	1817.83335	High	High	0.0003131	0.00322	1.4
False	High	[R].FASENDLPEWK.[E]	1xPhospho [S3(100)]	0.00475263	0.000486898	1	1	1	P43487	P43487 [58-68]	P43487 1xPhospho [S60(100)]	0	1415.58789	High	High	0.0003131	0.002529	1.58
False	High	[K].ESTLHLVLR.[L]	1xDehydrated [S/T]	0.00374657	0.000486898	1	4	1	P62987	P62987 [64-72]		0	1049.6102	High	High	0.0003131	0.001988	1.31
False	High	[K].GNAEGSSDEEGKLVIDEPAKEK.[N]	1xPhospho [S]; 1xDehydrated [S]	0.00490936	0.000486898	1	1	1	P51858	P51858 [127-148]		2	2364.06026	High	High	0.0003131	0.002606	1.72
False	High	[K].EKEVDGLLTSEPMGSPVSSK.[T]	1xPhospho [S15(100)]	0.0047784	0.000486898	1	1	1	Q8WWM7	Q8WWM7 [580-599]	Q8WWM7 1xPhospho [S594(100)]	1	2169.99851	High	High	0.0003131	0.002542	2.48
False	High	[R].RQAEMGTQEKSPGTSPLLSR.[K]	1xOxidation [M5]; 2xPhospho [S11(100); T14(99)]	0.00740639	0.000486898	1	1	1	Q9BRS8	Q9BRS8 [437-456]	Q9BRS8 2xPhospho [S447(100); T450(99)]	2	2349.03057	High	High	0.0003131	0.003967	2.08
False	High	[K].FSSPIVK.[S]		0.00619516	0.000486898	1	1	1	P49790	P49790 [527-533]		0	777.45052	High	High	0.0003131	0.003309	1.33
False	High	[K].EEPSQNDISPK.[T]	1xPhospho [S9(100)]	0.00769229	0.000486898	1	1	1	Q9NR30	Q9NR30 [81-91]	Q9NR30 1xPhospho [S89(100)]	0	1323.54642	High	High	0.0003131	0.004115	1.73
False	High	[R].FEADLKDKMEGSDFESSGGR.[G]	1xPhospho [S12(100)]	0.00820822	0.000486898	1	1	1	Q8WYH8	Q8WYH8 [107-126]	Q8WYH8 1xPhospho [S118(100)]	2	2284.94278	High	High	0.0003131	0.004408	2.66
False	High	[R].RQLAELETEDGMQESP.[-]	1xPhospho [S15(100)]	0.00431191	0.000486898	1	1	1	Q96QG7	Q96QG7 [534-549]	Q96QG7 1xPhospho [S548(100)]	1	1912.79941	High	High	0.0003131	0.002291	1.9
False	High	[R].VLSIGDGIAR.[V]		0.00480431	0.000486898	1	1	1	P25705	P25705 [74-83]		0	1000.57857	High	High	0.0003131	0.002554	2.01
False	High	[K].SPGSTPTTPTSSQAPQK.[L]	2xPhospho [S4(98); T8(100)]	0.00440617	0.000486898	1	1	1	P35658	P35658 [430-446]	P35658 2xPhospho [S433(98); T437(100)]	0	1831.75108	High	High	0.0003131	0.002332	1.92
False	High	[K].SLSSSPVKKANDGEGGDEEAGTEEAVPR.[R]	2xPhospho [S4(97.4); S/T]	0.00450249	0.000486898	1	1	1	Q9H3Q1	Q9H3Q1 [138-165]	Q9H3Q1 2xPhospho [S141(97.4); S/T]	2	2976.25073	High	High	0.0003131	0.002385	1.9
False	High	[R].GKNFDEESNASMSTARDETR.[D]	2xPhospho [S8(99.9); S11(97.4)]	0.0086176	0.000486898	1	1	1	Q9P2D1	Q9P2D1 [2265-2284]	Q9P2D1 2xPhospho [S2272(99.9); S2275(97.4)]	2	2404.91124	High	High	0.0003131	0.004611	2.9
False	High	[R].RQQPPLGPSSSLLSLPGLK.[S]	1xPhospho [S]	0.00820822	0.000486898	1	1	1	Q4KMP7	Q4KMP7 [648-666]		1	2055.09982	High	High	0.0003131	0.004399	1.86
False	High	[K].QHSSTSPFPTSTPLRR.[I]		0.00716979	0.000486898	1	1	2	Q13111	Q13111 [305-320]		1	1798.91947	High	High	0.0003131	0.003836	2.12
False	High	[R].EPFTIAQGK.[G]		0.00358803	0.000486898	1	1	1	P35659	P35659 [76-84]		0	990.52547	High	High	0.0003131	0.001897	1.84
False	High	[R].GKSSFFSDR.[G]	1xPhospho [S3(100)]	0.00619516	0.000486898	1	1	1	O00571	O00571 [80-88]	O00571 1xPhospho [S82(100)]	1	1110.46157	High	High	0.0003131	0.003312	1.81
False	High	[R].EPPPPYVTPATFETPEVHAGTGVVGNKPRPR.[G]	2xPhospho [T11(94.4); T14(99.9)]	0.00629655	0.000486898	1	1	1	Q96DF8	Q96DF8 [97-127]	Q96DF8 2xPhospho [T107(94.4); T110(99.9)]	0	3457.63415	High	High	0.0003131	0.00335	2.78
False	High	[K].QKFNDSEGDDTEETEDYR.[Q]		0.00518219	0.000486898	1	1	1	Q9NYF8	Q9NYF8 [392-409]		1	2177.87416	High	High	0.0003131	0.002754	1.79
False	High	[K].VEENPDADSDFDAKSSADDEIEETR.[V]	3xPhospho [S9(100); S15(100); S16(100)]	0.00433528	0.000486898	1	1	1	Q9H0G5	Q9H0G5 [240-264]	Q9H0G5 3xPhospho [S248(100); S254(100); S255(100)]	1	3024.05922	High	High	0.0003131	0.002296	1.51
False	High	[R].RQSFASLALRK.[R]	1xPhospho [S3(100)]	0.00816394	0.000486898	1	1	1	Q12955	Q12955 [1457-1467]	Q12955 1xPhospho [S1459(100)]	2	1356.71476	High	High	0.0003131	0.004365	1.75
False	High	[K].VEPTVLDR.[N]		0.00450249	0.000486898	1	1	1	O15014	O15014 [480-487]		0	928.50982	High	High	0.0003131	0.002387	1.92
False	High	[R].VPLDLSPR.[L]		0.00368632	0.000486898	1	1	1	Q9UKV5	Q9UKV5 [537-544]		0	896.51999	High	High	0.0003131	0.001954	1.21
False	High	[R].SLVGLGGTK.[S]		0.00636506	0.000486898	1	1	1	P35908	P35908 [62-70]		0	831.49344	High	High	0.0003131	0.003405	1.85
False	High	[R].QLLTLSSELSQAR.[D]	1xPhospho [S6(99.6)]	0.00709261	0.000486898	1	1	1	P15311	P15311 [530-542]	P15311 1xPhospho [S535(99.6)]	0	1525.76216	High	High	0.0003131	0.00379	1.71
False	High	[K].QPLLLSEDEEDTKRVVR.[S]	1xPhospho [S6(100)]	0.00709261	0.000486898	1	2	1	B5ME19	B5ME19 [34-50]	B5ME19 1xPhospho [S39(100)]	2	2107.04309	High	High	0.0003131	0.003789	2.69
False	High	[R].VQEHEDSGDSEVENEAK.[G]	1xPhospho [S]; 1xDehydrated [S]	0.00728713	0.000486898	1	1	1	Q9Y5J1	Q9Y5J1 [115-131]		0	1963.7553	High	High	0.0003131	0.003887	1.43
False	High	[R].SMGTGDTPGLEVPSSPLR.[K]	1xPhospho [S/T]	0.00875851	0.000486898	1	1	1	Q86WB0	Q86WB0 [381-398]		0	1880.84597	High	High	0.0003131	0.004695	1.56
False	High	[R].EGPDLDRPGSDR.[Q]		0.00404109	0.000486898	1	1	1	Q7Z4V5	Q7Z4V5 [643-654]		0	1313.60803	High	High	0.0003131	0.002147	1.8
False	High	[R].QPLSEASNQQPLSGGEEK.[S]	1xPhospho [S13(100)]	0.00501672	0.000486898	1	1	1	Q9NQW6	Q9NQW6 [42-59]	Q9NQW6 1xPhospho [S54(100)]	0	1978.87536	High	High	0.0003131	0.002663	2.82
False	High	[R].SNSKSKPNLPSESR.[S]	1xPhospho [S3(100)]	0.00447821	0.000486898	1	1	1	Q08170	Q08170 [446-459]	Q08170 1xPhospho [S448(100)]	1	1610.75339	High	High	0.0003131	0.002375	1.6
False	High	[K].QPSKEEEEEEEEEQLNQTLAEMK.[A]	1xOxidation [M22]	0.00364668	0.000486898	1	1	1	Q8IY81	Q8IY81 [354-376]		1	2793.22547	High	High	0.0003131	0.00193	2.24
False	High	[R].ALAAVPSAGSVQRVPSGAAGGK.[M]	1xPhospho [S16(99.3)]	0.00399763	0.000486898	1	1	1	Q14160	Q14160 [1270-1291]	Q14160 1xPhospho [S1285(99.3)]	1	2031.03828	High	High	0.0003131	0.002115	2.16
False	High	[R].FIQVHPITK.[K]		0.00408501	0.000486898	1	1	1	Q9NTZ6	Q9NTZ6 [499-507]		0	1082.63569	High	High	0.0003131	0.002159	1.79
False	High	[K].RTSPQVLGSILK.[S]	1xPhospho [T/S]	0.00701626	0.000486898	1	1	1	Q7Z417	Q7Z417 [570-581]		1	1378.74539	High	High	0.0003131	0.003745	1.85
False	High	[R].QPTPPFFGR.[D]	1xDehydrated [T3(100)]	0.00490936	0.000486898	1	1	1	Q96PK6	Q96PK6 [204-212]	Q96PK6 1xDehydrated [T206(100)]	0	1028.53123	High	High	0.0003131	0.002616	1.6
False	High	[K].QQSLPLRPIIPLVAR.[I]	1xPhospho [S3(100)]	0.00633071	0.000486898	1	1	1	Q9NU19	Q9NU19 [152-166]	Q9NU19 1xPhospho [S154(100)]	0	1781.01972	High	High	0.0003131	0.003373	1.94
False	High	[R].FIQELSGSSPK.[R]	1xPhospho [S]	0.00843321	0.000486898	1	1	2	Q01664	Q01664 [116-126]		0	1272.58716	High	High	0.0003131	0.004529	1.54
False	High	[K].QQIQSIQQSIER.[L]	1xPhospho [S9(100)]	0.00777598	0.000486898	1	1	1	P55769	P55769 [114-125]	P55769 1xPhospho [S122(100)]	0	1537.73701	High	High	0.0003131	0.004152	2.4
False	High	[K].QQIQSIQQSIER.[L]		0.00457611	0.000486898	1	1	1	P55769	P55769 [114-125]		0	1457.77068	High	High	0.0003131	0.002431	2.02
False	High	[R].EGLLATHPRPGQERPGVAR.[K]		0.00574319	0.000486898	1	1	1	Q66K74	Q66K74 [485-503]		0	2041.10498	High	High	0.0003131	0.003063	1.55
False	High	[R].SMSIDDTPR.[G]	1xPhospho [S1(100)]	0.00356869	0.000486898	1	1	2	Q96N67	Q96N67 [180-188]	Q96N67 1xPhospho [S180(100)]	0	1101.42822	High	High	0.0003131	0.001887	2.28
False	High	[K].SGTPPRQGSITSPQANEQSVTPQRR.[S]	3xPhospho [S12(98.4); T21(100); S/T]	0.00393333	0.000486898	1	1	2	Q9UQ35	Q9UQ35 [846-870]	Q9UQ35 3xPhospho [S857(98.4); T866(100); S/T]	2	2919.25472	High	High	0.0003131	0.002083	3.36
False	High	[K].SGTPPRQGSITSPQANEQSVTPQRR.[S]	2xPhospho [T3(98); S/T]	0.00493599	0.000486898	1	1	2	Q9UQ35	Q9UQ35 [846-870]	Q9UQ35 2xPhospho [T848(98); S/T]	2	2839.28839	High	High	0.0003131	0.002621	3.57
False	High	[K].GLNPDGTPALSTLGGFSPASKPSSPR.[E]	3xPhospho [S17(100); S20(100); S24(99.2)]	0.00374657	0.000486898	1	1	3	Q9UK58	Q9UK58 [319-344]	Q9UK58 3xPhospho [S335(100); S338(100); S342(99.2)]	0	2751.18278	High	High	0.0003131	0.001984	2.64
False	High	[R].ERPSGPESPVQGPR.[I]	1xPhospho [S8(100)]	0.00847894	0.000486898	1	1	1	Q9UMN6	Q9UMN6 [854-867]	Q9UMN6 1xPhospho [S861(100)]	0	1572.71661	High	High	0.0003131	0.00454	1.42
False	High	[K].GLPFEAENK.[H]		0.00786058	0.000486898	1	1	1	Q9NTZ6	Q9NTZ6 [436-444]		0	1004.50474	High	High	0.0003131	0.004201	1.44
False	High	[K].QQDSQPEEVMDVLEMVENVK.[H]	1xOxidation [M]; 1xPhospho [S4(100)]	0.00483036	0.000486898	1	1	2	Q9H307	Q9H307 [378-397]	Q9H307 1xPhospho [S381(100)]	0	2443.04045	High	High	0.0003131	0.002567	1.31
False	High	[K].GLNPDGTPALSTLGGFSPASKPSSPREVK.[A]	2xPhospho [S17(100); S/T]	0.00612847	0.000486898	1	1	2	Q9UK58	Q9UK58 [319-347]	Q9UK58 2xPhospho [S335(100); S/T]	1	3027.42242	High	High	0.0003131	0.003274	3.93
False	High	[R].ERSDSGGSSSEPFDR.[H]	2xPhospho [S5(100); S]	0.00472701	0.000486898	1	1	2	P48634	P48634 [757-771]	P48634 2xPhospho [S761(100); S]	1	1772.61604	High	High	0.0003131	0.002515	2.57
False	High	[K].SNALWDESDDSNSEIEAALRPR.[N]	2xPhospho [S8(100); S11(98.5)]	0.00786058	0.000486898	1	1	1	Q2M2Z5	Q2M2Z5 [640-661]	Q2M2Z5 2xPhospho [S647(100); S650(98.5)]	0	2635.07091	High	High	0.0003131	0.004204	2.64
False	High	[R].RIDISPSTLR.[K]	1xPhospho [S5(100)]	0.00583717	0.000486898	1	1	4	Q9NYF8	Q9NYF8 [654-663]	Q9NYF8 1xPhospho [S658(100)]	1	1237.63003	High	High	0.0003131	0.003116	2.43
False	High	[R].EGFQLLLNNK.[L]		0.00440617	0.000486898	1	1	1	Q96TC7	Q96TC7 [258-267]		0	1175.6419	High	High	0.0003131	0.002341	1.37
False	High	[R].SGSVSNYR.[S]	1xPhospho [S3(100)]	0.00619516	0.000486898	1	1	1	Q13131	Q13131 [494-501]	Q13131 1xPhospho [S496(100)]	0	949.3775	High	High	0.0003131	0.003313	2.41
False	High	[R].GLPPSMER.[G]	1xPhospho [S5(100)]	0.00544073	0.000486898	1	1	9	P38159	P38159 [348-355]	P38159 1xPhospho [S352(100)]	0	966.41144	High	High	0.0003131	0.002893	1.63
False	High	[K].SALFSESQK.[A]		0.00871129	0.000486898	1	1	1	Q96JM3	Q96JM3 [566-574]		0	996.49965	High	High	0.0003131	0.004669	1.43
False	High	[R].SNSMLELAPK.[V]		0.0080761	0.000486898	1	1	1	Q9P2M7	Q9P2M7 [147-156]		0	1089.56087	High	High	0.0003131	0.004327	1.37
False	High	[R].RSSSDEQGLSYSSLK.[N]	1xPhospho [S/Y]	0.00829749	0.000486898	1	1	1	Q9NPH3	Q9NPH3 [554-568]		1	1723.75345	High	High	0.0003131	0.004458	1.98
False	High	[R].QTTFLGSPGPR.[H]	1xPhospho [S7(100)]	0.00447821	0.000486898	1	1	1	Q9H0X9	Q9H0X9 [741-751]	Q9H0X9 1xPhospho [S747(100)]	0	1240.57218	High	High	0.0003131	0.002379	2.13
False	High	[K].QLIVGVNK.[M]		0.00404109	0.000486898	1	3	1	P68104	P68104 [147-154]		0	870.54073	High	High	0.0003131	0.002138	1.74
False	High	[R].SLVNLGGSK.[S]		0.00351129	0.000486898	1	1	1	P04264	P04264 [66-74]		0	874.49926	High	High	0.0003131	0.001859	1.82
False	High	[R].GISPIVFDR.[S]	1xPhospho [S3(100)]	0.00397608	0.000486898	1	1	1	Q96MU7	Q96MU7 [306-314]	Q96MU7 1xPhospho [S308(100)]	0	1083.52344	High	High	0.0003131	0.002106	2.18
False	High	[K].FKIDSNISPK.[K]	1xPhospho [S8(100)]	0.0060954	0.000486898	1	1	1	Q9H501	Q9H501 [146-155]	Q9H501 1xPhospho [S153(100)]	1	1228.59733	High	High	0.0003131	0.003249	2.45
False	High	[K].QTELFAHFIQPSAQKSPTSPLNMK.[L]	2xPhospho [T2(100); S19(98.3)]	0.00880598	0.000486898	1	1	1	P28370	P28370 [101-124]	P28370 2xPhospho [T102(100); S119(98.3)]	1	2860.31406	High	High	0.0003131	0.004725	2.57
False	High	[R].FKQEPEDELPEAPPK.[T]		0.00599725	0.000486898	1	1	1	Q8NHM5	Q8NHM5 [889-903]		1	1753.86431	High	High	0.0003131	0.0032	1.22
False	High	[R].SGRSPTGNTPPVIDSVSEK.[A]	1xPhospho [S/T]	0.00586884	0.000486898	1	1	1	P25054	P25054 [2671-2689]		1	2007.93829	High	High	0.0003131	0.003125	1.67
False	High	[R].SPAGSQQQFGYSPGQQQTHPQGSPR.[T]	1xPhospho [S23(100)]	0.00384921	0.000486898	1	1	1	Q8TAP9	Q8TAP9 [93-117]	Q8TAP9 1xPhospho [S115(100)]	0	2735.1958	High	High	0.0003131	0.002042	3.2
False	High	[K].SLVSVTK.[E]		0.00433528	0.000486898	1	3	1	P08238	P08238 [532-538]		0	733.44543	High	High	0.0003131	0.0023	1.7
False	High	[R].QSTLYSFFPKSPALSDANK.[A]	1xPhospho [S11(97.6)]	0.00389104	0.000486898	1	1	1	P52701	P52701 [4-22]	P52701 1xPhospho [S14(97.6)]	1	2181.02638	High	High	0.0003131	0.002062	2.35
False	High	[K].EFHLNESGDPSSK.[S]	1xPhospho [S7(100)]	0.00475263	0.000486898	1	2	1	Q01105	Q01105 [155-167]	Q01105 1xPhospho [S161(100)]	0	1526.61589	High	High	0.0003131	0.002529	1.81
False	High	[K].EFIEFLK.[T]		0.00518219	0.000486898	1	1	1	Q9UJ41	Q9UJ41 [141-147]		0	925.50295	High	High	0.0003131	0.002759	1.28
False	High	[K].QLSELLR.[SG]		0.00415179	0.000486898	1	2	1	Q92793	Q92793 [69-75]		0	858.50434	High	High	0.0003131	0.002202	1.53
False	High	[R].SHTSEGAHLDITPNSGAAGNSAGPK.[S]	1xPhospho [T3(97.7)]	0.00633071	0.000486898	1	1	1	Q92597	Q92597 [364-388]	Q92597 1xPhospho [T366(97.7)]	0	2456.08379	High	High	0.0003131	0.003373	2.1
False	High	[K].EGSEFSFSDGEVAEK.[A]	2xPhospho [S3(100); S8(100)]	0.00490936	0.000486898	1	1	2	Q9BVS4	Q9BVS4 [330-344]	Q9BVS4 2xPhospho [S332(100); S337(100)]	0	1777.62415	High	High	0.0003131	0.002616	1.81
False	High	[R].FQEGVDAK.[E]		0.00460092	0.000486898	1	1	1	Q9HDC5	Q9HDC5 [428-435]		0	893.43632	High	High	0.0003131	0.002437	1.79
False	High	[K].GLSLSPQSPPER.[R]	2xPhospho [S5(100); S8(100)]	0.0080761	0.000486898	1	1	1	Q7Z2Z1	Q7Z2Z1 [1426-1437]	Q7Z2Z1 2xPhospho [S1430(100); S1433(100)]	0	1427.59675	High	High	0.0003131	0.004318	1.93
False	High	[R].AMLDSGIYPPGSPGK.[-]	1xOxidation [M2]; 1xPhospho [S12(100)]	0.00431191	0.000486898	1	1	1	O95295	O95295 [122-136]	O95295 1xPhospho [S133(100)]	0	1585.69679	High	High	0.0003131	0.002282	1.76
False	High	[R].RSEEKEAGEI.[-]	1xPhospho [S2(100)]	0.00829749	0.000486898	1	1	1	Q9NQ29	Q9NQ29 [362-371]	Q9NQ29 1xPhospho [S363(100)]	2	1227.52529	High	High	0.0003131	0.004445	1.52
False	High	[R].AGSLGPETPSR.[V]	1xPhospho [S3(100)]	0.00358803	0.000486898	1	1	1	Q9Y3S1	Q9Y3S1 [1887-1897]	Q9Y3S1 1xPhospho [S1889(100)]	0	1151.50924	High	High	0.0003131	0.001895	1.26
False	High	[R].GLKLTFDSSFSPNTGKK.[N]	1xPhospho [S11(100)]	0.00740639	0.000486898	1	1	1	P21796	P21796 [94-110]	P21796 1xPhospho [S104(100)]	2	1906.93102	High	High	0.0003131	0.003959	2.09
False	High	[R].GLSAPDLR.[S]	1xPhospho [S3(100)]	0.00629655	0.000486898	1	1	1	Q9P266	Q9P266 [1042-1049]	Q9P266 1xPhospho [S1044(100)]	0	908.42372	High	High	0.0003131	0.003356	2.18
False	High	[R].EQVIAALR.[A]		0.00440617	0.000486898	1	1	1	P54727	P54727 [205-212]		0	899.53089	High	High	0.0003131	0.002332	1.84
False	High	[R].ERDHSPTPSVFNSDEER.[Y]	3xPhospho [S5(100); T7(100); S13(100)]	0.00675545	0.000486898	1	1	1	Q6UN15	Q6UN15 [488-504]	Q6UN15 3xPhospho [S492(100); T494(100); S500(100)]	1	2241.78868	High	High	0.0003131	0.003606	2.64
False	High	[K].GLLETTVQK.[V]		0.00421967	0.000486898	1	1	1	O43290	O43290 [649-657]		0	988.56734	High	High	0.0003131	0.002232	1.99
False	High	[K].VINSVDIK.[Q]		0.00399763	0.000486898	1	1	1	O75083	O75083 [148-155]		0	887.51966	High	High	0.0003131	0.002115	1.5
False	High	[K].QSETVDQNSDSDEMLAILK.[E]	2xPhospho [S2(98.5); S/T]	0.00820822	0.000486898	1	1	1	P46100	P46100 [721-739]	P46100 2xPhospho [S722(98.5); S/T]	0	2282.91353	High	High	0.0003131	0.004391	1.95
False	High	[R].AGSISTLDSLDFARYSDDGNRETDEK.[V]	3xPhospho [S3(100); S9(100); S16(100)]	0.00880598	0.000486898	1	1	1	Q9P260	Q9P260 [178-203]	Q9P260 3xPhospho [S180(100); S186(100); S193(100)]	2	3102.20141	High	High	0.0003131	0.004718	3.48
False	High	[R].RSTSPIIGSPPVR.[A]	2xPhospho [S9(100); S/T]	0.00657512	0.000486898	1	1	5	Q86TB9	Q86TB9 [176-188]	Q86TB9 2xPhospho [S184(100); S/T]	1	1526.71279	High	High	0.0003131	0.003513	2.29
False	High	[R].EKLQSFDSPER.[K]	1xPhospho [S8(100)]	0.00408501	0.000486898	1	1	2	P78332	P78332 [1018-1028]	P78332 1xPhospho [S1025(100)]	1	1415.62025	High	High	0.0003131	0.002165	2.44
False	High	[R].SLSQGSTNSNMLDVQGGAHK.[K]	1xPhospho [S3(97.1)]	0.00462587	0.000486898	1	1	1	Q8TEU7	Q8TEU7 [1068-1087]	Q8TEU7 1xPhospho [S1070(97.1)]	0	2110.92232	High	High	0.0003131	0.002452	1.52
False	High	[R].RASSPSLIER.[N]	2xPhospho [S3(100); S4(100)]	0.00574319	0.000486898	1	1	1	A1L170	A1L170 [220-229]	A1L170 2xPhospho [S222(100); S223(100)]	1	1275.54941	High	High	0.0003131	0.003064	2.82
False	High	[K].NTAASLQQWK.[V]		0.00602979	0.000486898	1	1	1	Q16637	Q16637 [84-93]		0	1146.5902	High	High	0.0003131	0.003217	1.24
False	High	[R].SFLVASVLPGPDGNINSPTR.[N]	1xPhospho [S/T]	0.00480431	0.000486898	1	1	1	Q7Z3K3	Q7Z3K3 [1322-1341]		0	2121.03761	High	High	0.0003131	0.002546	2.03
False	High	[R].GFSLEELR.[V]	1xPhospho [S3(100)]	0.00493599	0.000486898	1	1	1	P26373	P26373 [75-82]	P26373 1xPhospho [S77(100)]	0	1030.4605	High	High	0.0003131	0.002618	1.36
False	High	[K].VDNLTYRTSPDTLR.[R]	1xPhospho [T8(99.4)]	0.00838773	0.000486898	1	1	1	Q01130	Q01130 [18-31]	Q01130 1xPhospho [T25(99.4)]	1	1730.81091	High	High	0.0003131	0.004508	1.66
False	High	[R].SPSPLRGNVVPSPLPTRR.[T]	2xPhospho [S3(99); S12(100)]	0.00470151	0.000486898	1	1	2	Q9Y2V2	Q9Y2V2 [30-47]	Q9Y2V2 2xPhospho [S32(99); S41(100)]	2	2090.03077	High	High	0.0003131	0.002496	2.81
False	High	[K].AKGLNPDGTPALSTLGGFSPASKPSSPR.[E]	2xPhospho [S26(99.3); S/T]	0.00875851	0.000486898	1	1	1	Q9UK58	Q9UK58 [317-344]	Q9UK58 2xPhospho [S342(99.3); S/T]	1	2870.34853	High	High	0.0003131	0.004702	2.45
False	High	[R].SPVPSAFSDQSR.[C]	1xPhospho [S1(100)]	0.00803253	0.000486898	1	1	1	Q9UQ35	Q9UQ35 [2449-2460]	Q9UQ35 1xPhospho [S2449(100)]	0	1357.57839	High	High	0.0003131	0.004299	1.98
False	High	[R].EDLRLPEGDLGK.[E]		0.00847894	0.000486898	1	1	1	P63241	P63241 [110-121]		1	1341.70087	High	High	0.0003131	0.004551	1.3
False	High	[R].GGGGNFGPGPGSNFR.[G]	1xPhospho [S12(100)]	0.00443005	0.000486898	1	1	1	P22626	P22626 [214-228]	P22626 1xPhospho [S225(100)]	0	1457.59577	High	High	0.0003131	0.002348	2.74
False	High	[K].VKLNFDMTASPK.[I]	1xOxidation [M7]; 1xPhospho [S10(100)]	0.00596489	0.000486898	1	1	1	Q9ULU4	Q9ULU4 [397-408]	Q9ULU4 1xPhospho [S406(100)]	1	1446.66984	High	High	0.0003131	0.003186	2.11
False	High	[K].VIVMPTTK.[E]		0.00574319	0.000486898	1	1	1	Q9NSE4	Q9NSE4 [977-984]		0	888.5223	High	High	0.0003131	0.003057	1.42
False	High	[R].EDMAALEKDYEEVGVDSVEGEGEEEGEEY.[-]		0.00532426	0.000486898	1	2	1	Q71U36	Q71U36 [423-451]		1	3236.31071	High	High	0.0003131	0.002836	2.08
False	High	[R].SPSPAVPLR.[V]	1xPhospho [S3(100)]	0.00374657	0.000486898	1	1	1	Q6P4R8	Q6P4R8 [226-234]	Q6P4R8 1xPhospho [S228(100)]	0	1003.49722	High	High	0.0003131	0.00198	2.37
False	High	[K].VLAGETLSVNDPPDVLDR.[Q]		0.00786058	0.000486898	1	1	1	Q12906	Q12906 [183-200]		0	1909.98655	High	High	0.0003131	0.004211	1.49
False	High	[KR].VIVMEK.[CG]		0.00740639	0.000486898	2	2	1	P16333; A1L390	P16333 [133-138]; A1L390 [1144-1149]		0	718.41677	High	High	0.0003131	0.00396	1.27
False	High	[R].ALPTSKPEGSLHSSPVGPSSSK.[G]	2xPhospho [S10(100); S14(100)]	0.00460092	0.000486898	1	1	1	Q9UPT8	Q9UPT8 [895-916]	Q9UPT8 2xPhospho [S904(100); S908(100)]	0	2310.04145	High	High	0.0003131	0.002445	2.83
False	High	[R].SPSPAPPPR.[R]	2xPhospho [S1(100); S3(100)]	0.00664667	0.000486898	1	1	1	Q8IYB3	Q8IYB3 [560-568]	Q8IYB3 2xPhospho [S560(100); S562(100)]	0	1065.4166	High	High	0.0003131	0.003553	2.56
False	High	[R].SIPNGLHDPSSTYIR.[Q]	1xPhospho [S1(100)]	0.00376688	0.000486898	1	1	1	A6NKD9	A6NKD9 [258-272]	A6NKD9 1xPhospho [S258(100)]	0	1736.80034	High	High	0.0003131	0.001992	1.37
False	High	[K].SLEDLRAPK.[D]	1xPhospho [S1(100)]	0.00370629	0.000486898	1	1	1	Q8TEH3	Q8TEH3 [592-600]	Q8TEH3 1xPhospho [S592(100)]	1	1108.53982	High	High	0.0003131	0.001965	2.96
False	High	[K].NTPSQHSHSIQHSPER.[S]	1xPhospho [S13(100)]	0.00406299	0.000486898	1	1	3	Q9NYF8	Q9NYF8 [256-271]	Q9NYF8 1xPhospho [S268(100)]	0	1921.83008	High	High	0.0003131	0.002155	4.31
False	High	[K].GPSSVEDIK.[A]	1xPhospho [S4(100)]	0.00544073	0.000486898	1	1	1	P06748	P06748 [240-248]	P06748 1xPhospho [S243(100)]	0	1011.43943	High	High	0.0003131	0.002889	1.93
False	High	[K].VSESVIDVK.[T]	1xPhospho [S4(100)]	0.0041743	0.000486898	1	1	1	P82094	P82094 [196-204]	P82094 1xPhospho [S199(100)]	0	1055.50203	High	High	0.0003131	0.00221	2.06
False	High	[R].RGIAIAYEDEGSG.[-]	1xPhospho [S12(100)]	0.0060954	0.000486898	1	1	1	Q9BQC3	Q9BQC3 [477-489]	Q9BQC3 1xPhospho [S488(100)]	1	1417.59952	High	High	0.0003131	0.003253	2.65
False	High	[K].SELKDFFQSYGNVVELR.[I]		0.0047784	0.000486898	1	1	1	Q13283	Q13283 [354-370]		1	2031.01818	High	High	0.0003131	0.002544	1.32
False	High	[R].ELVPPDTLHSLPK.[S]		0.00633071	0.000486898	1	1	1	Q92888	Q92888 [400-412]		0	1445.79986	High	High	0.0003131	0.003384	1.71
False	High	[R].EVSSRPSTPGLSVVSGISATSEDIPNKIEDLR.[S]	3xPhospho [S/T]	0.00358803	0.000486898	1	1	1	Q14C86	Q14C86 [755-786]		1	3580.62206	High	High	0.0003131	0.001902	1.86
False	High	[R].RGGSDTNLNFDVPDGILDFHKVK.[L]	1xPhospho [S4(99.2)]	0.0041743	0.000486898	1	1	1	Q9ULS5	Q9ULS5 [43-65]	Q9ULS5 1xPhospho [S46(99.2)]	2	2624.25046	High	High	0.0003131	0.002208	2.47
False	High	[K].QGNVLPLWGNEK.[T]		0.00507128	0.000486898	1	1	1	Q5VTL8	Q5VTL8 [43-54]		0	1354.71138	High	High	0.0003131	0.002697	1.35
False	High	[K].ALFEEVPELLTEAEKK.[E]		0.00781817	0.000486898	1	1	1	P31939	P31939 [510-525]		1	1845.98442	High	High	0.0003131	0.004194	1.72
False	High	[R].ANSTSDSVFTETPSPVLK.[N]	1xPhospho [S/T]	0.00397608	0.000486898	1	1	1	Q9UKI2	Q9UKI2 [87-104]		0	1959.89469	High	High	0.0003131	0.002104	1.88
False	High	[R].EYFTFPASK.[S]	1xDehydrated [T4(100)]	0.00399763	0.000486898	1	1	1	P55196	P55196 [1229-1237]	P55196 1xDehydrated [T1232(100)]	0	1071.51457	High	High	0.0003131	0.002116	1.62
False	High	[R].GFSLEELR.[V]		0.0076095	0.000486898	1	1	1	P26373	P26373 [75-82]		0	950.49417	High	High	0.0003131	0.004075	1.77
False	High	[R].VGEGSSSDEESGGTLPPPDFPPPPLPDSAIFLPPSLDPLPGPVVR.[G]	2xPhospho [S28(99.9); S/T]	0.00709261	0.000486898	1	1	1	O15357	O15357 [1034-1078]	O15357 2xPhospho [S1061(99.9); S/T]	0	4693.20383	High	High	0.0003131	0.003783	1.79
False	High	[R].RIDISPSTFR.[K]	1xPhospho [S5(100)]	0.00586884	0.000486898	1	1	3	Q9Y2W1	Q9Y2W1 [678-687]	Q9Y2W1 1xPhospho [S682(100)]	1	1271.61438	High	High	0.0003131	0.00312	2.18
False	High	[K].GDYPLEAVR.[M]		0.0066108	0.000486898	1	1	1	P14618	P14618 [368-376]		0	1019.51564	High	High	0.0003131	0.003523	1.32
False	High	[R].RLDDQESPVYAAQQR.[R]	1xPhospho [S7(100)]	0.00834249	0.000486898	1	1	1	Q96ST3	Q96ST3 [4-18]	Q96ST3 1xPhospho [S10(100)]	1	1855.83343	High	High	0.0003131	0.004481	2.08
False	High	[K].EVDGLLTSEPMGSPVSSK.[T]	1xOxidation [M11]; 1xPhospho [S13(100)]	0.00460092	0.000486898	1	1	1	Q8WWM7	Q8WWM7 [582-599]	Q8WWM7 1xPhospho [S594(100)]	0	1928.85587	High	High	0.0003131	0.002437	2.34
False	High	[R].NSSSPVSPASVPGQR.[R]	1xPhospho [S4(99.3)]	0.00586884	0.000486898	1	1	1	Q9H1B7	Q9H1B7 [656-670]	Q9H1B7 1xPhospho [S659(99.3)]	0	1549.70063	High	High	0.0003131	0.003128	1.68
False	High	[K].RKYIEIDSDEEPR.[G]	1xPhospho [S8(100)]	0.00781817	0.000486898	1	1	1	Q9NVU7	Q9NVU7 [578-590]	Q9NVU7 1xPhospho [S585(100)]	2	1729.77927	High	High	0.0003131	0.004193	1.84
False	High	[R].SLKTQLSQGR.[S]		0.0060954	0.000486898	1	1	1	Q8ND56	Q8ND56 [172-181]		1	1117.6324	High	High	0.0003131	0.003253	1.41
False	High	[R].RKTVFSPTLPAAR.[S]	1xPhospho [S6(99.6)]	0.00646924	0.000486898	1	1	1	Q7Z2W4	Q7Z2W4 [373-385]	Q7Z2W4 1xPhospho [S378(99.6)]	2	1523.80939	High	High	0.0003131	0.003447	2.15
False	High	[K].SILAKPSSSPDPR.[Y]	1xPhospho [S]	0.0057122	0.000486898	1	1	1	Q9BTC0	Q9BTC0 [1011-1023]		0	1434.69884	High	High	0.0003131	0.003048	2.81
False	High	[R].VMLGETNPADSKPGTIR.[G]	1xOxidation [M2]; 1xPhospho [T6(100)]	0.0047784	0.000486898	1	3	1	P22392	P22392 [89-105]	P22392 1xPhospho [T94(100)]	0	1881.8776	High	High	0.0003131	0.002538	2.32
False	High	[R].SFDYNYR.[R]	1xPhospho [S1(100)]	0.00626257	0.000486898	1	1	1	O75494	O75494 [133-139]	O75494 1xPhospho [S133(100)]	0	1044.38225	High	High	0.0003131	0.003335	1.71
False	High	[K].ELSESVQQQSTPVPLISPK.[R]	1xPhospho [S17(100)]	0.00356869	0.000486898	1	1	1	Q9ULU4	Q9ULU4 [531-549]	Q9ULU4 1xPhospho [S547(100)]	0	2147.06316	High	High	0.0003131	0.001885	2.41
False	High	[R].VGDSTPVSEKPVSAAVDANASESP.[-]	2xPhospho [S8(96.7); S23(100)]	0.00426554	0.000486898	1	1	1	Q9H8Y8	Q9H8Y8 [429-452]	Q9H8Y8 2xPhospho [S436(96.7); S451(100)]	0	2474.03715	High	High	0.0003131	0.002265	2.38
False	High	[K].SLLFGAMSEMISPSEK.[G]	1xPhospho [S12(99.7)]	0.00488289	0.000486898	1	1	2	Q7Z2Z1	Q7Z2Z1 [1067-1082]	Q7Z2Z1 1xPhospho [S1078(99.7)]	0	1806.80535	High	High	0.0003131	0.002595	1.96
False	High	[R].SLIGSPGR.[T]	1xPhospho [S5(100)]	0.00777598	0.000486898	1	1	1	Q9Y618	Q9Y618 [1475-1482]	Q9Y618 1xPhospho [S1479(100)]	0	866.41316	High	High	0.0003131	0.004154	2.01
False	High	[K].VGDTSLDPNDFDFTVTGR.[G]	1xPhospho [T/S]	0.00488289	0.000486898	1	1	2	P51608	P51608 [145-162]		0	2035.86446	High	High	0.0003131	0.002598	1.12
False	High	[R].RINLTPLK.[T]		0.00391213	0.000486898	1	1	1	Q13112	Q13112 [499-506]		1	954.60948	High	High	0.0003131	0.002075	2.35
False	High	[R].SLINMVLDHVEDMEER.[L]	1xPhospho [S1(100)]	0.00820822	0.000486898	1	1	1	Q2NKX8	Q2NKX8 [1098-1113]	Q2NKX8 1xPhospho [S1098(100)]	0	2009.8708	High	High	0.0003131	0.004406	1.87
False	High	[K].GEIKDSSPSSSPSPK.[G]	2xPhospho [S]	0.0060954	0.000486898	1	1	1	Q6WKZ4	Q6WKZ4 [333-347]		1	1662.66595	High	High	0.0003131	0.003248	2.23
False	High	[R].VNGLTTVALKETSTEALMK.[S]	1xOxidation [M18]	0.00498966	0.000486898	1	1	1	Q86YP4	Q86YP4 [117-135]		1	2022.07873	High	High	0.0003131	0.002647	1.71
False	High	[K].VDLTLDWLTETSEEAK.[G]	1xDehydrated [S12(99.4)]	0.00504393	0.000486898	1	1	2	P49321	P49321 [199-214]	P49321 1xDehydrated [S210(99.4)]	0	1831.896	High	High	0.0003131	0.002682	2.26
False	High	[R].GFAFVTFESPADAK.[DA]	1xPhospho [S9(100)]	0.00493599	0.000486898	1	4	1	P38159	P38159 [50-63]	P38159 1xPhospho [S58(100)]	0	1566.6876	High	High	0.0003131	0.002624	1.78
False	High	[K].VGEFSGANKEKLEATINELV.[-]		0.00565072	0.000486898	1	1	1	P10599	P10599 [86-105]		2	2148.11829	High	High	0.0003131	0.003016	1.87
False	High	[R].EVDEDSEPER.[E]	1xPhospho [S6(100)]	0.00732667	0.000486898	1	1	1	Q53GS9	Q53GS9 [77-86]	Q53GS9 1xPhospho [S82(100)]	0	1284.46275	High	High	0.0003131	0.003917	1.54
False	High	[R].SPSPYYSR.[YG]	1xPhospho [S1(100)]	0.00360747	0.000486898	2	2	1	Q13595; P62995	Q13595 [260-267]; P62995 [264-271]	Q13595 1xPhospho [S260(100)]; P62995 1xPhospho [S264(100)]	0	1036.41355	High	High	0.0003131	0.001911	1.7
False	High	[K].GQIAGGINTGSAK.[I]		0.00351129	0.000486898	1	1	1	Q9Y2H6	Q9Y2H6 [224-236]		0	1173.62223	High	High	0.000256	0.001858	1.76
False	High	[K].EISPGSGPGEIR.[K]	1xPhospho [S6(100)]	0.00384921	0.000486898	1	1	3	O43491	O43491 [713-724]	O43491 1xPhospho [S718(100)]	0	1278.57257	High	High	0.0003131	0.002042	2.59
False	High	[R].RGSSPGSLEIPK.[D]	1xPhospho [S3(100)]	0.00426554	0.000486898	1	1	1	Q6GYQ0	Q6GYQ0 [858-869]	Q6GYQ0 1xPhospho [S860(100)]	1	1307.63551	High	High	0.0003131	0.002263	2.43
False	High	[K].GQKYFDSGDYNMAK.[A]	1xOxidation [M12]; 1xPhospho [S7(100)]	0.00374657	0.000486898	1	2	1	O43768	O43768 [61-74]	O43768 1xPhospho [S67(100)]	1	1719.67203	High	High	0.0003131	0.00198	1.42
False	High	[R].GFSDSGGGPPAK.[Q]	1xPhospho [S3(100)]	0.00843321	0.000486898	1	1	1	Q9H307	Q9H307 [64-75]	Q9H307 1xPhospho [S66(100)]	0	1156.46704	High	High	0.0003131	0.004512	1.72
False	High	[K].SEEEQSSSSVK.[K]		0.00602979	0.000486898	1	1	1	P07910	P07910 [233-243]		0	1196.52772	High	High	0.0003131	0.003208	0.86
False	High	[K].AKRSLTSSLENIFSR.[G]	2xPhospho [S4(99.7); S/T]	0.00577435	0.000486898	1	1	1	O60343	O60343 [563-577]	O60343 2xPhospho [S566(99.7); S/T]	2	1868.86672	High	High	0.0003131	0.003079	1.58
False	High	[R].SEDMPFSPK.[A]	1xOxidation [M4]; 1xPhospho [S7(100)]	0.00412941	0.000486898	1	1	1	Q12888	Q12888 [259-267]	Q12888 1xPhospho [S265(100)]	0	1133.42207	High	High	0.0003131	0.002185	2.14
False	High	[K].SFSQPGLR.[S]	1xPhospho [S3(100)]	0.00843321	0.000486898	1	1	1	Q86TI0	Q86TI0 [235-242]	Q86TI0 1xPhospho [S237(100)]	0	971.43462	High	High	0.0003131	0.004519	2.33
False	High	[R].SFSLASSSNSPISQRRPSQNAISFFNVGHSK.[L]	2xPhospho [S3(88.1); S]	0.00368632	0.000486898	1	1	1	Q9BXB4	Q9BXB4 [172-202]	Q9BXB4 2xPhospho [S174(88.1); S]	1	3497.59989	High	High	0.0003131	0.00195	3.39
False	High	[K].AHSLMELSPSAPPGGSPHLDSSR.[S]	1xPhospho [S16(98.5)]	0.00362703	0.000486898	1	1	2	Q13586	Q13586 [593-615]	Q13586 1xPhospho [S608(98.5)]	0	2410.0857	High	High	0.0003131	0.001916	1.83
False	High	[R].VFDLQFSTDSPR.[L]	1xPhospho [S10(99.6)]	0.00790322	0.000486898	1	1	1	Q15003	Q15003 [72-83]	Q15003 1xPhospho [S81(99.6)]	0	1491.65155	High	High	0.0003131	0.004232	1.57
False	High	[R].GGSPQMDDIK.[V]	1xPhospho [S3(100)]	0.00509878	0.000486898	1	1	1	Q13144	Q13144 [542-551]	Q13144 1xPhospho [S544(100)]	0	1127.44387	High	High	0.0003131	0.002709	1.45
False	High	[R].GNVVPSPLPTRR.[T]	1xPhospho [S6(100)]	0.00748698	0.000486898	1	1	2	Q9Y2V2	Q9Y2V2 [36-47]	Q9Y2V2 1xPhospho [S41(100)]	1	1372.70968	High	High	0.0003131	0.003998	2.87
False	High	[R].FYTLIPHDFGMK.[K]		0.00626257	0.000486898	1	1	1	P09874	P09874 [736-747]		0	1468.72933	High	High	0.0003131	0.00334	1.46
False	High	[K].SEANDAVNSSTKEEKGEEKPDTK.[S]	1xPhospho [S9(98.9)]	0.00829749	0.000486898	1	1	1	O15234	O15234 [117-139]	O15234 1xPhospho [S125(98.9)]	2	2573.12504	High	High	0.0003131	0.004457	1.81
False	High	[R].EYWDYESHVVEWGNQDDYQLVR.[K]		0.00360747	0.000486898	1	2	1	P68400	P68400 [22-43]		0	2830.23796	High	High	0.0003131	0.001907	1.54
False	High	[R].REEQTDTSDGESVTHHIRR.[L]	1xPhospho [T/S]; 2xDehydrated [T/S]	0.00538218	0.000486898	1	1	1	P36915	P36915 [44-62]		2	2297.00547	High	High	0.0003131	0.00286	2.89
False	High	[K].QDSSTGSYSINFVQNPNNNR.[-]		0.00493599	0.000486898	1	1	1	Q99614	Q99614 [273-292]		0	2242.01193	High	High	0.0003131	0.002623	2.24
False	High	[K].REEEEFNTGPLSVLTQSVK.[N]		0.00866432	0.000486898	1	1	1	P62316	P62316 [19-37]		1	2163.0928	High	High	0.0003131	0.004638	1.69
False	High	[R].SDSSQPMLLR.[V]	1xOxidation [M7]; 1xPhospho [S3(99.4)]	0.00790322	0.000486898	1	1	1	P11532	P11532 [3621-3630]	P11532 1xPhospho [S3623(99.4)]	0	1229.52318	High	High	0.0003131	0.004231	1.83
False	High	[K].EKTGKEYIPGQPPLSQSSDSSPTR.[N]	1xPhospho [T23(99)]	0.00577435	0.000486898	1	1	1	P07814	P07814 [866-889]	P07814 1xPhospho [T888(99)]	2	2669.24543	High	High	0.0003131	0.003072	2.79
False	High	[K].ENLQFPDR.[S]		0.00599725	0.000486898	1	1	1	Q9UNY4	Q9UNY4 [382-389]		0	1018.49523	High	High	0.0003131	0.003205	1.85
False	High	[K].SKSNPDFLKK.[D]	1xPhospho [S3(100)]	0.00732667	0.000486898	1	1	1	Q6WCQ1	Q6WCQ1 [991-1000]	Q6WCQ1 1xPhospho [S993(100)]	2	1243.60823	High	High	0.0003131	0.003915	1.72
False	High	[K].EKPYFPIPEEYTFIQNVPLEDR.[V]		0.00475263	0.000486898	1	1	1	Q00839	Q00839 [463-484]		0	2724.35556	High	High	0.0003131	0.002523	1.63
False	High	[K].ETAAGGLTLK.[E]		0.00633071	0.000486898	1	1	1	Q92797	Q92797 [1230-1239]		0	960.53604	High	High	0.0003131	0.003379	1.63
False	High	[K].QEQINTEPLEDTVLSPTK.[K]	1xPhospho [S15(99.4)]	0.00380782	0.000486898	1	1	1	O15446	O15446 [271-288]	O15446 1xPhospho [S285(99.4)]	0	2121.99514	High	High	0.0003131	0.002016	2.03
False	High	[K].ETAAAAAGAVGPPGSWGAEPSSPAFEQLSR.[G]	1xPhospho [S22(98.4)]	0.00419692	0.000486898	1	1	1	O14686	O14686 [2705-2734]	O14686 1xPhospho [S2726(98.4)]	0	2949.34146	High	High	0.0003131	0.002231	2.11
False	High	[R].RPLEEDFRRSPTEDFR.[Q]	2xPhospho [S10(100); T12(100)]	0.00679211	0.000486898	1	1	2	Q8IXT5	Q8IXT5 [629-644]	Q8IXT5 2xPhospho [S638(100); T640(100)]	2	2209.94274	High	High	0.0003131	0.003637	2.19
False	High	[K].ESYTEEIVSEAESHVSGISR.[I]	3xPhospho [S9(100); S13(100); S16(98.9)]	0.0081199	0.000486898	1	1	1	Q5QJE6	Q5QJE6 [133-152]	Q5QJE6 3xPhospho [S141(100); S145(100); S148(98.9)]	0	2448.9245	High	High	0.0003131	0.004357	2.99
False	High	[R].QFIMPVVSAISSR.[I]		0.00732667	0.000486898	1	1	1	Q03164	Q03164 [408-420]		0	1434.77735	High	High	0.0003131	0.003909	1.54
False	High	[K].SDSNASFLR.[A]	1xPhospho [S3(100)]	0.00798919	0.000486898	1	1	1	Q01484	Q01484 [29-37]	Q01484 1xPhospho [S31(100)]	0	1076.44083	High	High	0.0003131	0.004286	2.52
False	High	[R].FVKEPAFEDITLESER.[K]	1xPhospho [S14(100)]	0.00384921	0.000486898	1	1	1	O75400	O75400 [774-789]	O75400 1xPhospho [S787(100)]	1	1989.92051	High	High	0.0003131	0.002041	2.68
False	High	[K].VKASPITNDGEDEFVPSDGLDK.[D]	2xPhospho [S4(98.6); S17(100)]	0.00415179	0.000486898	1	1	1	Q02880	Q02880 [1397-1418]	Q02880 2xPhospho [S1400(98.6); S1413(100)]	1	2493.04699	High	High	0.0003131	0.002197	2.58
False	High	[R].ENPPVEDSSDEDDKRNQGNLYDK.[A]	2xPhospho [S8(100); S9(100)]	0.00507128	0.000486898	1	1	1	Q8TCJ2	Q8TCJ2 [491-513]	Q8TCJ2 2xPhospho [S498(100); S499(100)]	2	2824.09825	High	High	0.0003131	0.002703	3.09
False	High	[R].SFSPVLGPRPR.[E]	1xPhospho [S3(100)]	0.00408501	0.000486898	1	1	1	Q9ULC8	Q9ULC8 [524-534]	Q9ULC8 1xPhospho [S526(100)]	0	1292.6511	High	High	0.0003131	0.00216	1.52
False	High	[K].SKTDLLVNDNPDPAPLSPELQDFK.[C]	1xPhospho [S17(100)]	0.00580568	0.000486898	1	1	1	Q9UHF7	Q9UHF7 [200-223]	Q9UHF7 1xPhospho [S216(100)]	1	2733.30188	High	High	0.0003131	0.003095	2.55
False	High	[R].ENETLIQR.[R]		0.00391213	0.000486898	1	1	1	Q6P1J9	Q6P1J9 [400-407]		0	1002.52145	High	High	0.0003131	0.002071	1.79
False	High	[R].SPQNDDHSDTDSEENRDNQQFLTTVK.[L]	1xPhospho [S/T]; 1xDehydrated [S/T]	0.00353032	0.000486898	1	1	1	Q86W56	Q86W56 [190-215]		1	3082.26578	High	High	0.0003131	0.001871	1.86
False	High	[K].RLSSSSATLLNSPDR.[A]	1xPhospho [S5(99.4)]	0.00512644	0.000486898	1	1	1	Q14244	Q14244 [198-212]	Q14244 1xPhospho [S202(99.4)]	1	1683.80615	High	High	0.0003131	0.00273	2.31
False	High	[K].VFLENVIR.[D]		0.00507128	0.000486898	1	1	2	P62805	P62805 [61-68]		0	989.57784	High	High	0.0003131	0.002693	2.05
False	High	[K].NWEDEDFYDSDDDTFLDRTGLIEK.[K]	1xPhospho [S10(100)]	0.0060954	0.000486898	1	1	1	Q9BWU0	Q9BWU0 [457-480]	Q9BWU0 1xPhospho [S466(100)]	1	3018.22006	High	High	0.0003131	0.003247	1.75
False	High	[R].GAPANVSSSDLTGR.[Q]	1xPhospho [S7(99.4)]	0.00577435	0.000486898	1	1	1	P49674	P49674 [383-396]	P49674 1xPhospho [S389(99.4)]	0	1411.62131	High	High	0.0003131	0.003073	2.48
False	High	[K].EEAPASPLRPLYPQISPLKIHIPEPDLR.[S]	2xPhospho [S16(100); S/Y]	0.00404109	0.000486898	1	1	1	P85037	P85037 [208-235]	P85037 2xPhospho [S223(100); S/Y]	1	3336.67931	High	High	0.0003131	0.002141	2.15
False	High	[R].SLQYEYK.[A]	1xPhospho [S1(100)]	0.00565072	0.000486898	1	1	1	O75643	O75643 [8-14]	O75643 1xPhospho [S8(100)]	0	1010.42305	High	High	0.0003131	0.003011	2.32
False	High	[R].SISADSFDQR.[D]	1xPhospho [S3(99.5)]	0.00794609	0.000486898	1	1	1	O00512	O00512 [102-111]	O00512 1xPhospho [S104(99.5)]	0	1205.48342	High	High	0.0003131	0.004262	1.34
False	High	[K].GPLPETDEK.[S]		0.00356869	0.000486898	1	1	1	Q70Z53	Q70Z53 [292-300]		0	985.48367	High	High	0.0003131	0.001889	1.61
False	High	[R].SIAAELDELADDR.[M]		0.00374657	0.000486898	1	1	1	O14662	O14662 [41-53]		0	1417.68053	High	High	0.0003131	0.001983	1.36
False	High	[K].AGMSSNQSISSPVLDAVPRTPSR.[E]	3xPhospho [S10(98.8); S11(100); T20(98.8)]	0.00838773	0.000486898	1	1	1	Q9UQ35	Q9UQ35 [1394-1416]	Q9UQ35 3xPhospho [S1403(98.8); S1404(100); T1413(98.8)]	1	2597.08678	High	High	0.0003131	0.004504	2.45
False	High	[K].GGPLQALTR.[E]		0.00740639	0.000486898	1	1	1	P42167	P42167 [240-248]		0	912.52614	High	High	0.0003131	0.003966	1.69
False	High	[R].ELDEEGSDPPLPGR.[A]	1xPhospho [S7(100)]	0.00847894	0.000486898	1	1	2	Q9BRJ6	Q9BRJ6 [169-182]	Q9BRJ6 1xPhospho [S175(100)]	0	1590.66832	High	High	0.0003131	0.004558	2.53
False	High	[K].VSAGEPGSHPSPAPR.[R]	1xPhospho [S11(100)]	0.00433528	0.000486898	1	1	1	Q9Y4F1	Q9Y4F1 [417-431]	Q9Y4F1 1xPhospho [S427(100)]	0	1525.6795	High	High	0.0003131	0.002302	2.31
False	High	[R].ELDEEGSDPPLPGR.[A]		0.00586884	0.000486898	1	1	1	Q9BRJ6	Q9BRJ6 [169-182]		0	1510.70199	High	High	0.0003131	0.003125	2.05
False	High	[K].AGMSSNQSISSPVLDAVPRTPSR.[E]	1xOxidation [M3]; 3xPhospho [T20(98.2); S]	0.00834249	0.000486898	1	1	1	Q9UQ35	Q9UQ35 [1394-1416]	Q9UQ35 3xPhospho [T1413(98.2); S]	1	2613.08169	High	High	0.0003131	0.004468	3.18
False	High	[K].VEMGTSSQNDVDMSWIPQETLNQINKASPR.[R]	1xPhospho [S28(100)]	0.00574319	0.000486898	1	1	1	P43307	P43307 [241-270]	P43307 1xPhospho [S268(100)]	1	3455.56071	High	High	0.0003131	0.003063	2.59
False	High	[R].GPAGPALGR.[H]		0.00590068	0.000486898	1	1	1	Q00587	Q00587 [311-319]		0	795.44716	High	High	0.0003131	0.003137	1.44
False	High	[K].ELASQPDVDGFLVGGASLKPEFVDIINAKQ.[-]		0.00424254	0.000486898	1	1	2	P60174	P60174 [257-286]		1	3157.64157	High	High	0.0003131	0.002252	1.73
False	High	[R].SPQQTVPYVVPLSPKLPK.[T]	1xPhospho [S13(100)]	0.00438241	0.000486898	1	1	1	Q9UQR0	Q9UQR0 [499-516]	Q9UQR0 1xPhospho [S511(100)]	1	2058.10351	High	High	0.0003131	0.002331	2.24
False	High	[K].VKEGMNIVEAMER.[F]		0.00728713	0.000486898	1	1	1	P62937	P62937 [132-144]		1	1505.74506	High	High	0.0003131	0.00389	1.46
False	High	[R].SFSMQDLTLIR.[D]	1xPhospho [S3(100)]	0.00606251	0.000486898	1	1	1	Q9BRK0	Q9BRK0 [148-158]	Q9BRK0 1xPhospho [S150(100)]	0	1390.64363	High	High	0.0003131	0.003229	1.33
False	High	[R].VRRASISEPSDTDPEPR.[T]	1xPhospho [S5(100)]	0.00875851	0.000486898	1	1	1	Q8N1F8	Q8N1F8 [383-399]	Q8N1F8 1xPhospho [S387(100)]	2	1991.91822	High	High	0.0003131	0.004704	1.91
False	High	[K].RFEELGVK.[F]		0.00490936	0.000486898	1	1	1	Q04760	Q04760 [141-148]		1	977.54146	High	High	0.0003131	0.002616	1.95
False	High	[K].QVVESAYEVIK.[L]		0.00894994	0.000611247	1	1	1	P00338	P00338 [233-243]		0	1264.67834	High	High	0.0003893	0.004803	0.97
False	High	[K].REVLYDSEGLSGEER.[G]	1xPhospho [S7(100)]	0.00899844	0.000611247	1	1	2	Q9H7N4	Q9H7N4 [728-742]	Q9H7N4 1xPhospho [S734(100)]	1	1818.79056	High	High	0.0003893	0.004836	1.77
False	High	[R].WPVAGQIR.[A]		0.0090472	0.000611247	1	1	1	P78527	P78527 [2629-2636]		0	926.52066	High	High	0.0003893	0.004856	2.2
False	High	[R].SVVSFDKVK.[E]	2xPhospho [S1(100); S4(100)]	0.0089017	0.000611247	1	1	1	Q15424	Q15424 [601-609]	Q15424 2xPhospho [S601(100); S604(100)]	1	1168.50508	High	High	0.0003893	0.004775	2.13
False	High	[K].DASAQQDSYEFVSPSPPADVSER.[A]	2xPhospho [S13(100); S15(100)]	0.00924488	0.000611247	1	1	1	Q99728	Q99728 [172-194]	Q99728 2xPhospho [S184(100); S186(100)]	0	2642.03313	High	High	0.0003893	0.004954	2.23
False	High	[R].STSYGYSR.[S]		0.0090472	0.000611247	1	1	1	Q13242	Q13242 [187-194]		0	920.41084	High	High	0.0003893	0.004861	1.71
False	High	[K].RTADSSSSEDEEEYVVEK.[V]	1xPhospho [S/T/Y]	0.00914551	0.000611247	1	1	1	P45973	P45973 [7-24]		1	2139.86016	High	High	0.0003893	0.004902	1.96
False	High	[K].KDDVSPVMQFSSK.[F]	1xPhospho [S5(100)]	0.00894994	0.000611247	1	1	1	Q8IZE3	Q8IZE3 [703-715]	Q8IZE3 1xPhospho [S707(100)]	1	1547.68114	High	High	0.0003893	0.004818	1.3
False	High	[K].YFDTNSEVEEESEEDEDYIPSEDWK.[K]	1xPhospho [S12(92.9)]	0.00909623	0.000611247	1	1	1	Q8N108	Q8N108 [155-179]	Q8N108 1xPhospho [S166(92.9)]	0	3164.19397	High	High	0.0003893	0.004885	1.49
False	High	[R].RGSSPGSLEIPK.[D]	2xPhospho [S3(100); S4(100)]	0.00914551	0.000611247	1	1	1	Q6GYQ0	Q6GYQ0 [858-869]	Q6GYQ0 2xPhospho [S860(100); S861(100)]	1	1387.60184	High	High	0.0003893	0.004903	2.36
False	High	[R].ELFEQYGAVYEINVLR.[D]		0.00919506	0.000611247	1	1	1	Q92879	Q92879 [34-49]		0	1942.9909	High	High	0.0003893	0.004945	1.06
False	High	[R].LSFLLDQAEDLGSWSPPAGSPPRSPR.[R]	3xPhospho [S20(100); S24(100); S]	0.00934531	0.000611247	1	1	1	Q2NL68	Q2NL68 [440-465]	Q2NL68 3xPhospho [S459(100); S463(100); S]	1	3020.29921	High	High	0.0003893	0.005024	1.67
False	High	[K].MAPVPLDDSNRPASLTK.[D]	1xPhospho [S/T]	0.00929496	0.000611247	1	1	1	Q9NYF8	Q9NYF8 [551-567]		0	1891.89834	High	High	0.0003893	0.004982	2.37
False	High	[K].MHETNQGEFITSDSQEALFSK.[S]	1xPhospho [S14(98.6)]	0.00934531	0.000611247	1	1	1	Q5VVJ2	Q5VVJ2 [254-274]	Q5VVJ2 1xPhospho [S267(98.6)]	0	2479.04831	High	High	0.0003893	0.005021	1.61
False	High	[R].RISHEGSPVKPVAIR.[E]	2xPhospho [S3(100); S7(100)]	0.00934531	0.000611247	1	1	1	Q96II8	Q96II8 [413-427]	Q96II8 2xPhospho [S415(100); S419(100)]	1	1805.88231	High	High	0.0003893	0.005021	2.2
False	High	[R].FRPFTFSQSTPIGLDR.[V]	1xPhospho [S/T]	0.00924488	0.000611247	1	1	1	Q96N96	Q96N96 [70-85]		0	1948.93169	High	High	0.0003893	0.004973	1.25
False	High	[R].KLFIGGLSFETTEESLR.[N]	1xPhospho [S/T]	0.0089017	0.000611247	1	1	1	P22626	P22626 [22-38]		1	2006.98345	High	High	0.0003893	0.00479	1.48
False	High	[K].SPVPKSPVEEK.[G]	1xPhospho [S6(100)]	0.00924488	0.000611247	1	1	1	P07197	P07197 [615-625]; [628-638]; [641-651]; [654-664]	P07197 1xPhospho [S620(100)]; 1xPhospho [S633(100)]; 1xPhospho [S646(100)]; 1xPhospho [S659(100)]	1	1276.61846	High	High	0.0003893	0.004975	2.15
False	High	[R].EYGSPLKAYTPVVVTQWYR.[A]	2xPhospho [S4(100); T10(98.8)]	0.00919506	0.000611247	1	1	1	Q9UQ88	Q9UQ88 [574-592]	Q9UQ88 2xPhospho [S577(100); T583(98.8)]	1	2417.09784	High	High	0.0003893	0.004943	2.09
False	High	[R].GPSLNPVLDYDHGSR.[S]	1xPhospho [S14(100)]	0.00929496	0.000611247	1	1	2	P43243	P43243 [193-207]	P43243 1xPhospho [S206(100)]	0	1706.75339	High	High	0.0003893	0.004991	3.16
False	High	[-].MTSLAQQLQR.[L]	1xMet-loss+Acetyl [N-Term]; 1xPhospho [T/S]	0.00894994	0.000611247	1	1	1	Q9H583	Q9H583 [1-10]	Q9H583 1xMet-loss+Acetyl [N-Term]	0	1166.55653	High	High	0.0003893	0.004792	1.06
False	High	[R].EALFDGGGGGPAVSDLSQ.[-]	1xPhospho [S17(100)]	0.00924488	0.000611247	1	1	3	Q96RY5	Q96RY5 [1252-1269]	Q96RY5 1xPhospho [S1268(100)]	0	1756.74255	High	High	0.0003893	0.004978	2.19
False	High	[R].VVLASASPR.[R]	1xPhospho [S7(100)]	0.00885371	0.000611247	1	1	1	O95671	O95671 [15-23]	O95671 1xPhospho [S21(100)]	0	979.49722	High	High	0.0003131	0.004744	2.23
False	High	[K].SFKLSGFSFKK.[N]	1xPhospho [S8(99.6)]	0.00894994	0.000611247	1	1	2	P29966	P29966 [163-173]	P29966 1xPhospho [S170(99.6)]	2	1355.67592	High	High	0.0003893	0.0048	2.72
False	High	[K].QKPQEVPQENGMEDPSISFSKPK.[K]		0.00934531	0.000611247	1	1	1	O00567	O00567 [485-507]		0	2600.26609	High	High	0.0003893	0.005015	1.84
False	High	[R].LDTEQLAQR.[G]		0.00909623	0.000611247	1	1	1	Q86UE8	Q86UE8 [159-167]		0	1073.55856	High	High	0.0003893	0.004882	1.88
False	High	[K].EAFQLFDR.[T]		0.00909623	0.000611247	1	1	1	P60660	P60660 [14-21]		0	1025.50507	High	High	0.0003893	0.004884	1.81
False	High	[K].FASDDEHDEHDENGATGPVK.[R]	1xPhospho [S3(100)]	0.00914551	0.000611247	1	1	1	P05455	P05455 [364-383]	P05455 1xPhospho [S366(100)]	0	2249.86189	High	High	0.0003893	0.00492	1.67
False	High	[K].IHSPIPDMSK.[F]	1xPhospho [S3(100)]	0.0090472	0.000611247	1	1	1	Q6NZY4	Q6NZY4 [656-665]	Q6NZY4 1xPhospho [S658(100)]	0	1204.54319	High	High	0.0003893	0.004864	1.61
False	High	[R].GMYDGPVFDLTTTPK.[G]	1xPhospho [T/Y]	0.00899844	0.000611247	1	1	1	Q14195	Q14195 [497-511]		0	1721.74922	High	High	0.0003893	0.004839	1.0
False	High	[K].AGMSSNQSISSPVLDAVPRTPSRER.[S]	3xPhospho [S10(98.4); S11(98.4); T20(100)]	0.0089017	0.000611247	1	1	1	Q9UQ35	Q9UQ35 [1394-1418]	Q9UQ35 3xPhospho [S1403(98.4); S1404(98.4); T1413(100)]	2	2882.23048	High	High	0.0003893	0.00477	3.19
False	High	[K].VKSPVSLTAHSLIGASPKQTNLTK.[A]	2xPhospho [S3(100); S16(100)]	0.00899844	0.000611247	1	1	1	P28749	P28749 [747-770]	P28749 2xPhospho [S749(100); S762(100)]	2	2637.34126	High	High	0.0003893	0.004842	2.67
False	High	[K].EAALTSEEVGADLEQVEVLQK.[K]		0.00919506	0.000611247	1	1	1	Q13813	Q13813 [1111-1131]		0	2258.13981	High	High	0.0003893	0.004929	1.32
False	High	[R].SESGSPSAGGHSKPPHSPLVLKR.[C]	2xPhospho [S5(97.8); S17(100)]	0.00919506	0.000611247	1	1	1	P01106	P01106 [277-299]	P01106 2xPhospho [S281(97.8); S293(100)]	1	2472.14323	High	High	0.0003893	0.004934	3.32
False	High	[K].LGFSLTPSK.[G]		0.00909623	0.000611247	1	1	1	P38432	P38432 [298-306]		0	949.53531	High	High	0.0003893	0.004877	1.55
False	High	[R].EENLFSWK.[G]		0.00914551	0.000611247	1	1	1	P38432	P38432 [398-405]		0	1052.50474	High	High	0.0003893	0.004915	1.71
False	High	[R].QLLLTADDR.[V]		0.00894994	0.000611247	1	1	1	P04075	P04075 [61-69]		0	1044.5684	High	High	0.0003893	0.004798	1.45
False	High	[R].QAEMGTQEKSPGTSPLLSR.[K]	1xOxidation [M4]; 2xPhospho [T13(98.7); S14(100)]	0.0106376	0.000729289	1	1	1	Q9BRS8	Q9BRS8 [438-456]	Q9BRS8 2xPhospho [T450(98.7); S451(100)]	1	2192.92946	High	High	0.0004609	0.00572	2.16
False	High	[K].GGRSPDEVTLTSIVPTR.[D]	1xPhospho [S4(100)]	0.0104107	0.000729289	1	1	1	Q9UKS6	Q9UKS6 [316-332]	Q9UKS6 1xPhospho [S319(100)]	1	1864.91643	High	High	0.0004609	0.005598	1.28
False	High	[R].AYQHGGVTGLSQY.[-]	1xDehydrated [S11(100)]	0.0101884	0.000729289	1	1	1	Q92900	Q92900 [1117-1129]	Q92900 1xDehydrated [S1127(100)]	0	1362.64369	High	High	0.0004609	0.005486	2.04
False	High	[K].MKDTDSEEEIREAFR.[V]		0.0101884	0.000729289	1	1	1	P0DP25	P0DP25 [77-91]		2	1855.84907	High	High	0.0004609	0.005487	1.87
False	High	[K].GLGPNMSSTPAHEVGR.[R]	1xOxidation [M6]	0.0101884	0.000729289	1	1	1	P55201	P55201 [873-888]		0	1625.77003	High	High	0.0004609	0.005486	1.84
False	High	[K].ADREVQAEQPSSSSPR.[R]	1xPhospho [S14(99.6)]	0.00991722	0.000729289	1	1	1	Q9Y388	Q9Y388 [175-190]	Q9Y388 1xPhospho [S188(99.6)]	1	1823.79196	High	High	0.0004609	0.005337	1.76
False	High	[R].AEHIPSGPLR.[Q]		0.00939592	0.000729289	1	1	3	Q9Y520	Q9Y520 [1228-1237]		0	1076.58472	High	High	0.0003893	0.005045	1.26
False	High	[R].LSSESHHGGSPIHWVLPAGMSAK.[M]	1xPhospho [S]	0.00991722	0.000729289	1	1	1	Q96MU7	Q96MU7 [415-437]		0	2465.14315	High	High	0.0004609	0.005322	1.9
False	High	[R].RGEAHLAVNDFELAR.[A]		0.0108111	0.000729289	1	1	1	Q02790	Q02790 [359-373]		1	1697.87179	High	High	0.0004609	0.005816	1.63
False	High	[RK].LISISGK.[VR]		0.0100791	0.000729289	1	2	5	P06748	P06748 [135-141]		0	717.45052	High	High	0.0004609	0.005425	1.7
False	High	[R].DFESHITSYKQNPEQSADEDAEK.[N]	1xPhospho [S16(100)]	0.00997089	0.000729289	1	2	1	B5ME19	B5ME19 [151-173]	B5ME19 1xPhospho [S166(100)]	1	2748.13085	High	High	0.0004609	0.00537	1.77
False	High	[R].THSDASDDEAFTTSK.[T]	1xPhospho [S6(100)]	0.00944681	0.000729289	1	1	1	Q13017	Q13017 [1171-1185]	Q13017 1xPhospho [S1176(100)]	0	1691.64323	High	High	0.0004609	0.005069	1.52
False	High	[K].VHIEVK.[E]		0.0100248	0.000729289	1	1	1	O60841	O60841 [523-528]		0	724.4352	High	High	0.0004609	0.005395	1.81
False	High	[K].SPESDLEDFSDETNTENLYGTSPPSTPR.[Q]	2xPhospho [S22(98.5); S/T/Y]	0.00997089	0.000729289	1	1	1	Q9Y6R4	Q9Y6R4 [63-90]	Q9Y6R4 2xPhospho [S84(98.5); S/T/Y]	0	3245.27191	High	High	0.0004609	0.005368	2.01
False	High	[R].LSSESHHGGSPIHWVLPAGMSAK.[M]	1xOxidation [M20]; 1xPhospho [S]	0.00981073	0.000729289	1	1	1	Q96MU7	Q96MU7 [415-437]		0	2481.13807	High	High	0.0004609	0.005277	2.13
False	High	[R].GGNFGFGDSR.[G]	1xPhospho [S9(100)]	0.0105236	0.000729289	1	1	1	P22626	P22626 [204-213]	P22626 1xPhospho [S212(100)]	0	1093.40986	High	High	0.0004609	0.00566	2.58
False	High	[K].KAEAGAGSATEFQFR.[G]	1xPhospho [S8(99.5)]	0.0109282	0.000729289	1	2	2	P46783	P46783 [139-153]	P46783 1xPhospho [S146(99.5)]	1	1649.73193	High	High	0.0004609	0.005902	2.7
False	High	[R].YTIYSPK.[D]		0.00981073	0.000729289	1	1	1	Q9P2J5	Q9P2J5 [237-243]		0	871.456	High	High	0.0004609	0.005276	1.46
False	High	[K].EKKPGDGEVSPSTEDAPFQHSPLGK.[A]	2xPhospho [S21(100); S/T]	0.0110466	0.000729289	1	1	1	O60318	O60318 [518-542]	O60318 2xPhospho [S538(100); S/T]	1	2797.21176	High	High	0.0004609	0.005961	2.32
False	High	[R].QGSFRGFPALSQK.[MN]	1xPhospho [S3(100)]	0.0111663	0.000729289	2	2	2	P49757; Q9Y6R0	P49757 [274-286]; Q9Y6R0 [303-315]	P49757 1xPhospho [S276(100)]; Q9Y6R0 1xPhospho [S305(100)]	1	1502.71515	High	High	0.0004609	0.006015	2.26
False	High	[K].VTHTETGKVLFGPEAPK.[A]		0.00970537	0.000729289	1	1	1	P51531	P51531 [597-613]		1	1810.96977	High	High	0.0004609	0.005207	1.09
False	High	[K].VTLATLK.[M]		0.0108111	0.000729289	1	1	1	P06748	P06748 [74-80]		0	745.48182	High	High	0.0004609	0.005828	1.85
False	High	[K].WLPSSPSGVAK.[A]	1xPhospho [S5(99.5)]	0.0100791	0.000729289	1	1	1	Q8IWI9	Q8IWI9 [445-455]	Q8IWI9 1xPhospho [S449(99.5)]	0	1208.57112	High	High	0.0004609	0.005422	1.67
False	High	[K].KGPGLAVQSGDK.[T]		0.00939592	0.000729289	1	1	1	Q96PK6	Q96PK6 [153-164]		1	1156.63206	High	High	0.0003893	0.005048	1.4
False	High	[R].SLSPILPGR.[H]	1xPhospho [S3(100)]	0.00991722	0.000729289	1	1	1	Q6ZSZ5	Q6ZSZ5 [1289-1297]	Q6ZSZ5 1xPhospho [S1291(100)]	0	1019.52852	High	High	0.0004609	0.005325	1.73
False	High	[K].YSPTSPKYSPTSPK.[Y]	2xPhospho [S5(100); S9(100)]	0.0100248	0.000729289	1	1	1	P24928	P24928 [1860-1873]	P24928 2xPhospho [S1864(100); S1868(100)]	1	1699.70161	High	High	0.0004609	0.005398	1.76
False	High	[K].TVTPASSAKTSPAKQQAPPVR.[N]	2xPhospho [T3(97.7); S11(97.7)]	0.00975791	0.000729289	1	1	2	Q16555	Q16555 [512-532]	Q16555 2xPhospho [T514(97.7); S522(97.7)]	2	2282.09415	High	High	0.0004609	0.005243	1.55
False	High	[K].IEDVGSDEEDDSGKDKK.[K]	2xPhospho [S6(100); S12(100)]	0.0110466	0.000729289	1	2	1	P08238	P08238 [250-266]	P08238 2xPhospho [S255(100); S261(100)]	2	2025.75735	High	High	0.0004609	0.005954	1.71
False	High	[K].GMKDDKEEEEDGTGSPQLNNR.[-]	1xPhospho [S15(100)]	0.00981073	0.000729289	1	1	1	P49407	P49407 [398-418]	P49407 1xPhospho [S412(100)]	2	2428.99225	High	High	0.0004609	0.005274	2.07
False	High	[R].SVRIPSPNILK.[T]	1xPhospho [S6(100)]	0.0111663	0.000729289	1	1	2	Q5VUA4	Q5VUA4 [2096-2106]	Q5VUA4 1xPhospho [S2101(100)]	1	1303.71336	High	High	0.0004609	0.006008	2.36
False	High	[R].SRTPLLPR.[K]	2xPhospho [S1(100); T3(100)]	0.0108695	0.000729289	1	1	3	Q9UQ35	Q9UQ35 [2032-2039]	Q9UQ35 2xPhospho [S2032(100); T2034(100)]	1	1099.50609	High	High	0.0004609	0.005871	2.72
False	High	[R].QELLDIR.[N]		0.0101884	0.000729289	1	1	1	Q8N960	Q8N960 [898-904]		0	886.49926	High	High	0.0004609	0.005491	2.23
False	High	[R].SISLGDSEGPIVATLAQPLR.[R]	1xPhospho [S/T]	0.00944681	0.000729289	1	1	1	O43379	O43379 [1226-1245]		0	2104.06858	High	High	0.0004609	0.005077	1.47
False	High	[K].EYIPGQPPLSQSSDSSPTRNSEPAGLETPEAK.[V]	1xPhospho [S/Y/T]	0.0109872	0.000729289	1	1	1	P07814	P07814 [871-902]		1	3449.57443	High	High	0.0004609	0.005915	2.7
False	High	[K].RPDYAPMESSDEEDEEFQFIKK.[A]	1xPhospho [S9(99.1)]	0.0101884	0.000729289	1	1	1	P55081	P55081 [44-65]	P55081 1xPhospho [S52(99.1)]	1	2770.15898	High	High	0.0004609	0.005488	2.16
False	High	[K].LLDLSDSTSVASFPSADETDGNLPESR.[I]	1xPhospho [S/T]; 1xDehydrated [S/T]	0.0108695	0.000729289	1	1	1	Q13464	Q13464 [1094-1120]		0	2885.27243	High	High	0.0004609	0.005856	1.75
False	High	[R].GGSPIIQEPEEPSEHREESSPR.[K]	2xPhospho [S3(100); S]	0.0106951	0.000729289	1	1	1	Q01484	Q01484 [3821-3842]	Q01484 2xPhospho [S3823(100); S]	1	2607.076	High	High	0.0004609	0.00577	3.24
False	High	[R].DAELQDQEFGKRDSLGTYSSR.[D]	1xPhospho [S14(99.1)]	0.00981073	0.000729289	1	1	1	Q9C0C2	Q9C0C2 [859-879]	Q9C0C2 1xPhospho [S872(99.1)]	2	2482.0882	High	High	0.0004609	0.00527	2.94
False	High	[R].MEVGPFSTGQESPTAENAR.[L]	1xPhospho [S12(100)]	0.0106376	0.000729289	1	1	1	Q9Y4W2	Q9Y4W2 [606-624]	Q9Y4W2 1xPhospho [S617(100)]	0	2087.87398	High	High	0.0004609	0.005744	1.9
False	High	[K].ALESPERPFLAILGGAK.[V]		0.0112266	0.000729289	1	1	1	P00558	P00558 [200-216]		0	1768.9956	High	High	0.0004609	0.006058	1.81
False	High	[-].MFGAGDEDDTDFLSPSGGAR.[L]	1xAcetyl [N-Term]; 1xPhospho [S14(99.4)]	0.0108695	0.000729289	1	1	2	Q5T1M5	Q5T1M5 [1-20]	Q5T1M5 1xAcetyl [N-Term]; 1xPhospho [S14(99.4)]	0	2166.83217	High	High	0.0004609	0.005844	1.55
False	High	[K].GTVPLPTISGHR.[E]		0.0106951	0.000729289	1	1	1	P78559	P78559 [510-521]		0	1234.69025	High	High	0.0004609	0.005753	1.29
False	High	[K].SKGKDSLSDDGVDLK.[T]	2xPhospho [S6(100); S8(100)]	0.0112266	0.000729289	1	1	1	P07948	P07948 [6-20]	P07948 2xPhospho [S11(100); S13(100)]	2	1723.71872	High	High	0.0004609	0.006044	2.49
False	High	[R].IKLGIKSLVSK.[G]	1xPhospho [S7(100)]	0.010299	0.000729289	1	1	1	Q02539	Q02539 [83-93]	Q02539 1xPhospho [S89(100)]	2	1265.75925	High	High	0.0004609	0.005549	2.12
False	High	[K].QLPSAGPDKNLVTGDHIPTPQDLPQR.[K]		0.00970537	0.000729289	1	1	1	O43768	O43768 [81-106]		1	2794.44823	High	High	0.0004609	0.005206	2.02
False	High	[R].GATMNEDSNEEEEESENDWEEVEELSEPVLGDVR.[E]	1xOxidation [M4]; 2xPhospho [T/S]	0.0109282	0.000729289	1	1	1	Q01831	Q01831 [115-148]		0	4071.53699	High	High	0.0004609	0.005895	1.66
False	High	[R].DHYIAAQVEQQHK.[Q]		0.0106376	0.000729289	1	1	1	O60583	O60583 [454-466]		0	1566.76593	High	High	0.0004609	0.005743	1.42
False	High	[K].FSSPTEELDYR.[N]	1xPhospho [S3(99.5)]	0.0101336	0.000729289	1	1	1	O95359	O95359 [2510-2520]	O95359 1xPhospho [S2512(99.5)]	0	1423.57772	High	High	0.0004609	0.005444	1.35
False	High	[K].LYGSPTQIGPSYR.[G]	1xPhospho [S4(100)]	0.0109282	0.000729289	1	1	1	Q76L83	Q76L83 [1316-1328]	Q76L83 1xPhospho [S1319(100)]	0	1518.69884	High	High	0.0004609	0.005881	1.64
False	High	[K].TAQEKDSLITPHVSR.[S]	1xPhospho [T10(100)]	0.00970537	0.000729289	1	7	2	P49792	P49792 [2441-2455]	P49792 1xPhospho [T2450(100)]	1	1761.8531	High	High	0.0004609	0.005215	1.76
False	High	[R].KASSPSPLTIGTPESQR.[K]	1xPhospho [S/T]	0.0102436	0.000729289	1	1	1	Q9NPI6	Q9NPI6 [520-536]		1	1835.88988	High	High	0.0004609	0.005521	2.02
False	High	[K].SETDTSLIR.[G]	1xPhospho [S6(100)]	0.0108695	0.000729289	1	1	1	P40227	P40227 [200-208]	P40227 1xPhospho [S205(100)]	0	1101.48236	High	High	0.0004609	0.005861	2.01
False	High	[R].SFELPPYTPPPILSPVR.[E]	2xPhospho [T8(100); S14(100)]	0.0100791	0.000729289	1	1	3	Q6PJG2	Q6PJG2 [648-664]	Q6PJG2 2xPhospho [T655(100); S661(100)]	0	2069.97487	High	High	0.0004609	0.005429	2.5
False	High	[R].APSPSGLMSPSRLPGSR.[E]	1xOxidation [M8]; 1xPhospho [S3(100)]	0.0112266	0.000729289	1	1	1	Q9P1Y5	Q9P1Y5 [1072-1088]	Q9P1Y5 1xPhospho [S1074(100)]	1	1792.84116	High	High	0.0004609	0.00605	1.38
False	High	[R].GEFSASPMLK.[S]	1xPhospho [S6(100)]	0.00949797	0.000729289	1	1	1	Q9UQ35	Q9UQ35 [1119-1128]	Q9UQ35 1xPhospho [S1124(100)]	0	1146.49009	High	High	0.0004609	0.005113	1.77
False	High	[K].TDAEATDTEATET.[-]	1xDehydrated [T6(98.7)]	0.00981073	0.000729289	1	1	1	Q9Y3D3	Q9Y3D3 [125-137]	Q9Y3D3 1xDehydrated [T130(98.7)]	0	1336.53867	High	High	0.0004609	0.005263	2.46
False	High	[K].AALKEWNGVVSESDSPVKRPGR.[K]	1xPhospho [S15(100)]	0.0096531	0.000729289	1	1	1	P18858	P18858 [37-58]	P18858 1xPhospho [S51(100)]	2	2462.21876	High	High	0.0004609	0.005195	2.56
False	High	[R].EDALDDSVSSSSVHASPLASSPVRK.[N]	2xPhospho [S16(91.4); S]	0.0109282	0.000729289	1	5	1	P49792	P49792 [2231-2255]	P49792 2xPhospho [S2246(91.4); S]	1	2701.17538	High	High	0.0004609	0.005902	4.11
False	High	[R].GRLPNNSSRPSTPTINVLESK.[D]	2xPhospho [S7(98.4); S/T]	0.0107529	0.000729289	1	1	2	Q15910	Q15910 [356-376]	Q15910 2xPhospho [S362(98.4); S/T]	1	2427.14289	High	High	0.0004609	0.005779	2.13
False	High	[K].LATLSDQVNR.[R]	1xPhospho [S5(100)]	0.0110466	0.000729289	1	1	1	Q92614	Q92614 [1636-1645]	Q92614 1xPhospho [S1640(100)]	0	1196.56709	High	High	0.0004609	0.005941	1.33
False	High	[R].AGLGSPERPPKTSPGSPR.[L]	2xPhospho [S5(100); S16(99.3)]	0.0103547	0.000729289	1	1	1	Q9H6F5	Q9H6F5 [54-71]	Q9H6F5 2xPhospho [S58(100); S69(99.3)]	1	1950.88343	High	High	0.0004609	0.005585	2.5
False	High	[R].APVPEPGLDLSLSPRPDSPQPR.[H]	2xPhospho [S18(100); S]	0.00997089	0.000729289	1	1	2	Q8TAP8	Q8TAP8 [35-56]	Q8TAP8 2xPhospho [S52(100); S]	0	2485.1524	High	High	0.0004609	0.005372	2.55
False	High	[R].KPIDSLRDSRSLSYSPVER.[R]	3xPhospho [S11(98.7); S13(98.8); S15(95.1)]	0.0110466	0.000729289	1	1	1	Q9UQ35	Q9UQ35 [2680-2698]	Q9UQ35 3xPhospho [S2690(98.7); S2692(98.8); S2694(95.1)]	2	2445.06121	High	High	0.0004609	0.005946	3.09
False	High	[R].KAIAWHHSGPPSGQNR.[T]	2xDehydrated [S8(100); S12(100)]	0.00986383	0.000729289	1	1	1	A6NGG8	A6NGG8 [956-971]	A6NGG8 2xDehydrated [S963(100); S967(100)]	1	1706.86223	High	High	0.0004609	0.005303	2.34
False	High	[R].SPTKSSLDYR.[R]	1xPhospho [S1(99.6)]	0.0108695	0.000729289	1	1	1	Q96PK6	Q96PK6 [627-636]	Q96PK6 1xPhospho [S627(99.6)]	1	1233.55111	High	High	0.0004609	0.005842	1.81
False	High	[K].AALLAQYADVTDEEDEADEKDDSGATTMNIGSDKLLFR.[N]	1xDehydrated [T11(95.1)]	0.00991722	0.000729289	1	1	2	Q96MW1	Q96MW1 [129-166]	Q96MW1 1xDehydrated [T139(95.1)]	2	4099.89245	High	High	0.0004609	0.005337	2.6
False	High	[R].VVLGDGVQLPPGDYSTTPGGTLFSTTPGGTRIIYDR.[K]	2xPhospho [T17(93.2); T/Y/S]	0.00986383	0.000729289	1	1	6	Q13541	Q13541 [21-56]	Q13541 2xPhospho [T37(93.7); T46(97.7)]	1	3867.82419	High	High	0.0004609	0.005312	3.55
False	High	[K].HSTPSPTRYSLSPSK.[S]	2xPhospho [S5(100); S12(100)]	0.00970537	0.000729289	1	1	1	P49792	P49792 [777-791]	P49792 2xPhospho [S781(100); S788(100)]	1	1804.76667	High	High	0.0004609	0.005212	2.95
False	High	[R].SFAGNLNTYKR.[L]	1xPhospho [S1(100)]	0.0108695	0.000729289	1	1	1	Q01813	Q01813 [386-396]	Q01813 1xPhospho [S386(100)]	1	1350.62019	High	High	0.0004609	0.005871	1.52
False	High	[K].ELSNSPLR.[E]	1xPhospho [S5(100)]	0.00997089	0.000729289	1	1	1	Q9UQ35	Q9UQ35 [1316-1323]	Q9UQ35 1xPhospho [S1320(100)]	0	995.45575	High	High	0.0004609	0.005376	1.57
False	High	[R].SSPQHSLSNPLPR.[R]	1xPhospho [S8(99.6)]; 1xDehydrated [S6(99.6)]	0.00997089	0.000729289	1	1	1	Q86UE8	Q86UE8 [110-122]	Q86UE8 1xPhospho [S117(99.6)]; 1xDehydrated [S115(99.6)]	0	1481.68967	High	High	0.0004609	0.005355	1.91
False	High	[R].GRTASETRSEGSEYEEIPK.[R]	1xPhospho [S9(99.3)]; 1xDehydrated [S12(99.3)]	0.010299	0.000729289	1	1	1	P48634	P48634 [1081-1099]	P48634 1xPhospho [S1089(99.3)]; 1xDehydrated [S1092(99.3)]	2	2187.9554	High	High	0.0004609	0.005539	2.57
False	High	[R].TLDFDPLLSPASPK.[R]	1xPhospho [S12(100)]	0.010467	0.000729289	1	1	1	Q53H80	Q53H80 [10-23]	Q53H80 1xPhospho [S21(100)]	0	1580.76077	High	High	0.0004609	0.005629	1.63
False	High	[K].GPSSVEDIK.[A]		0.00981073	0.000729289	1	1	1	P06748	P06748 [240-248]		0	931.4731	High	High	0.0004609	0.005277	1.67
False	High	[R].RVSPLNLSSVTP.[-]	1xPhospho [S3(100)]	0.0104107	0.000729289	1	1	2	Q9UJX2	Q9UJX2 [586-597]	Q9UJX2 1xPhospho [S588(100)]	1	1349.68246	High	High	0.0004609	0.00561	2.91
False	High	[R].AGGEESQFEMDI.[-]	1xDehydrated [S6(100)]	0.0110466	0.000729289	1	1	1	Q13541	Q13541 [107-118]	Q13541 1xDehydrated [S112(100)]	0	1294.52561	High	High	0.0004609	0.005962	1.95
False	High	[R].NLVYDQSPNR.[T]	1xPhospho [S7(100)]	0.0111063	0.000729289	1	1	1	Q9NXR1	Q9NXR1 [276-285]	Q9NXR1 1xPhospho [S282(100)]	0	1285.55726	High	High	0.0004609	0.005982	2.42
False	High	[R].TDSVIIADQTPTPTR.[F]	3xPhospho [T10(100); T12(99.1); T/S]	0.0108695	0.000729289	1	1	1	P17544	P17544 [42-56]	P17544 3xPhospho [T51(100); T53(99.1); T/S]	0	1854.73233	High	High	0.0004609	0.005859	2.01
False	High	[K].RVPSPTPAPK.[E]	1xPhospho [S4(99.6)]	0.00954941	0.000729289	1	1	1	Q9UQ35	Q9UQ35 [2578-2587]	Q9UQ35 1xPhospho [S2581(99.6)]	1	1129.57654	High	High	0.0004609	0.005147	1.8
False	High	[K].VEKIGEGTYGVVYK.[A]		0.00975791	0.000729289	1	2	1	P24941	P24941 [7-20]		1	1541.82099	High	High	0.0004609	0.00526	1.81
False	High	[K].QSISFPEGLR.[T]		0.0101884	0.000729289	1	1	1	O94887	O94887 [386-395]		0	1133.59495	High	High	0.0004609	0.005494	1.35
False	High	[R].VAEPGAEATSSTGEESGSEHPPAVPMHNKR.[K]	2xPhospho [S/T]	0.0096531	0.000729289	1	1	2	Q14684	Q14684 [443-472]		1	3219.34498	High	High	0.0004609	0.005198	2.65
False	High	[R].SPSRSSWLSTEGGR.[D]	2xPhospho [S/T]	0.0101884	0.000729289	1	1	1	Q9BXF6	Q9BXF6 [278-291]		1	1666.66221	High	High	0.0004609	0.00548	1.67
False	High	[R].ITPPAAKPGSPQAK.[S]	1xPhospho [S10(100)]	0.0109872	0.000729289	1	1	1	P35658	P35658 [669-682]	P35658 1xPhospho [S678(100)]	0	1442.74031	High	High	0.0004609	0.005923	1.88
False	High	[K].AVPPVSPELR.[K]		0.00970537	0.000729289	1	1	3	Q96JM3	Q96JM3 [411-420]		0	1064.60987	High	High	0.0004609	0.005213	1.46
False	High	[R].EAGSPAQEFK.[Y]	1xPhospho [S4(100)]	0.0101336	0.000729289	1	1	1	Q5JSZ5	Q5JSZ5 [610-619]	Q5JSZ5 1xPhospho [S613(100)]	0	1143.4718	High	High	0.0004609	0.005451	1.2
False	High	[R].RIQLSQNHPVYISPHKNETMLSPR.[E]	2xPhospho [S13(100); T/S/Y]	0.0100248	0.000729289	1	1	1	Q08999	Q08999 [1047-1070]	Q08999 2xPhospho [S1059(100); T/S/Y]	2	3005.42165	High	High	0.0004609	0.005385	2.97
False	High	[-].MPFFGNTFSPK.[K]	1xMet-loss [N-Term]; 1xPhospho [S9(100)]	0.0100248	0.000729289	1	1	1	Q9Y3M2	Q9Y3M2 [1-11]	Q9Y3M2 1xMet-loss [N-Term]; 1xPhospho [S9(100)]	0	1221.534	High	High	0.0004609	0.005386	2.31
False	High	[K].RKASGPPVSELITK.[A]	1xPhospho [S4(100)]	0.00954941	0.000729289	2	2	1	P16402; P10412	P16402 [34-47]; P10412 [33-46]	P16402 1xPhospho [S37(100)]; P10412 1xPhospho [S36(100)]	2	1562.83018	High	High	0.0004609	0.005122	2.05
False	High	[K].ITVNGDSSAEAEELANEI.[-]	1xPhospho [S/T]	0.0106376	0.000729289	1	1	1	Q9BXJ9	Q9BXJ9 [849-866]		0	1941.83249	High	High	0.0004609	0.005718	2.29
False	High	[R].NRPLLDFVSMEELNDMDDYDSEDDNDWRPTVVK.[R]	1xOxidation [M10]; 1xPhospho [S/Y/T]	0.0102436	0.000729289	1	1	1	O94880	O94880 [188-220]		0	4068.7151	High	High	0.0004609	0.005505	1.24
False	High	[-].MEDLDQSPLVSSSDSPPRPQPAFK.[Y]	1xAcetyl [N-Term]; 2xPhospho [S7(100); S]	0.0106376	0.000729289	1	1	2	Q9NQC3	Q9NQC3 [1-24]	Q9NQC3 1xAcetyl [N-Term]; 2xPhospho [S7(100); S]	0	2830.20423	High	High	0.0004609	0.005722	1.97
False	High	[R].SESSDFEVVPK.[R]	1xDehydrated [S4(100)]	0.00991722	0.000729289	1	1	1	Q9Y520	Q9Y520 [1246-1256]	Q9Y520 1xDehydrated [S1249(100)]	0	1205.56846	High	High	0.0004609	0.005343	1.12
False	High	[K].VTEQEWR.[E]		0.0117206	0.00085178	1	1	1	P09497	P09497 [123-129]		0	947.45812	High	High	0.000536	0.006338	1.93
False	High	[K].TAHETDKSEGGKR.[K]		0.0117839	0.00085178	1	1	1	P83916	P83916 [73-85]		2	1415.68735	High	High	0.000536	0.006364	1.53
False	High	[R].VRASSRVSGSFPEDSSK.[E]	2xPhospho [S8(99.5); S]	0.0116577	0.00085178	1	1	2	O15400	O15400 [122-138]	O15400 2xPhospho [S129(99.5); S]	2	1955.82598	High	High	0.000536	0.006294	1.4
False	High	[R].RATGDGSSPELPSLER.[K]	2xPhospho [S7(99); S8(99)]	0.011471	0.00085178	1	1	1	Q9H2Y7	Q9H2Y7 [1019-1034]	Q9H2Y7 2xPhospho [S1025(99); S1026(99)]	1	1831.76231	High	High	0.000536	0.006202	2.25
False	High	[K].FAIGSAR.[E]	1xPhospho [S5(100)]	0.0115329	0.00085178	1	1	1	O96017	O96017 [256-262]	O96017 1xPhospho [S260(100)]	0	801.36548	High	High	0.000536	0.006235	2.19
False	High	[R].WSIVSSPER.[E]	2xPhospho [S2(100); S5(99.5)]	0.011471	0.00085178	1	1	1	Q12923	Q12923 [1081-1089]	Q12923 2xPhospho [S1082(100); S1085(99.5)]	0	1220.47485	High	High	0.000536	0.006192	2.08
False	High	[R].YFQINQDEEEEEDED.[-]		0.0115329	0.00085178	1	1	1	P35268	P35268 [114-128]		0	1931.73012	High	High	0.000536	0.006215	1.93
False	High	[R].IVDILYATDEGFVIPDEGGPQEEQEEY.[-]		0.0115329	0.00085178	1	1	1	Q15691	Q15691 [242-268]		0	3055.39425	High	High	0.000536	0.006237	2.11
False	High	[R].YGGGGYGRR.[S]		0.0116577	0.00085178	1	1	1	Q01130	Q01130 [110-118]		1	942.45404	High	High	0.000536	0.006308	1.88
False	High	[K].LIALSIDSVEDHLAWSK.[D]		0.0117839	0.00085178	1	1	1	P30041	P30041 [68-84]		0	1897.00655	High	High	0.000536	0.006366	1.14
False	High	[K].KIEPELDGSAQVTSHDASTNGLINFIK.[Q]		0.0117839	0.00085178	1	1	1	P06744	P06744 [524-550]		1	2884.46869	High	High	0.000536	0.00635	1.88
False	High	[R].DGTAPPPQSPGSPGTGQDEEWSDEESPR.[K]	1xPhospho [S22(100)]	0.0114094	0.00085178	1	1	1	Q9UKS6	Q9UKS6 [333-360]	Q9UKS6 1xPhospho [S354(100)]	0	2990.19597	High	High	0.000536	0.006163	2.37
False	High	[K].EATFSNPK.[T]		0.0112872	0.00085178	1	1	1	O75534	O75534 [435-442]		0	893.43632	High	High	0.000536	0.006086	1.78
False	High	[R].GDAAVRDELMAAVR.[D]		0.0117206	0.00085178	1	1	1	Q15008	Q15008 [33-46]		1	1473.74784	High	High	0.000536	0.006337	1.09
False	High	[K].NLLPAYRPNLSPPAEAGLALPPTGYR.[C]	1xPhospho [S11(98.9)]	0.0115329	0.00085178	1	1	1	Q8N1G0	Q8N1G0 [509-534]	Q8N1G0 1xPhospho [S519(98.9)]	0	2828.44949	High	High	0.000536	0.006232	1.35
False	High	[R].SGEGEVSGLMR.[K]	1xDehydrated [S1(100)]	0.0117206	0.00085178	1	1	1	Q13263	Q13263 [473-483]	Q13263 1xDehydrated [S473(100)]	0	1103.51498	High	High	0.000536	0.006334	1.86
False	High	[K].FESPEVAER.[A]	1xPhospho [S3(100)]	0.0113481	0.00085178	1	1	1	P52272	P52272 [699-707]	P52272 1xPhospho [S701(100)]	0	1143.4718	High	High	0.000536	0.006127	1.87
False	High	[R].TLSFDTSK.[M]	1xPhospho [S3(100)]	0.011471	0.00085178	1	1	1	Q7L804	Q7L804 [275-282]	Q7L804 1xPhospho [S277(100)]	0	978.41797	High	High	0.000536	0.006179	2.12
False	High	[R].EGDMPIHELLSLYGYGSTVR.[L]		0.0117206	0.00085178	1	1	1	Q8N108	Q8N108 [61-80]		0	2237.09069	High	High	0.000536	0.006335	1.21
False	High	[K].RAGGEESQFEMDI.[-]		0.0115952	0.00085178	1	1	1	Q13541	Q13541 [106-118]		1	1468.63728	High	High	0.000536	0.006249	2.38
False	High	[R].AGSLQLSSMSAGNSSLRR.[T]	1xPhospho [S3(100)]	0.0115952	0.00085178	1	1	1	Q53SF7	Q53SF7 [342-359]	Q53SF7 1xPhospho [S344(100)]	1	1901.8899	High	High	0.000536	0.006254	1.88
False	High	[K].HSTPSPTRYSLSPSKSYK.[Y]	2xPhospho [S5(100); S/T/Y]	0.0115952	0.00085178	1	1	2	P49792	P49792 [777-794]	P49792 2xPhospho [S781(100); S/T/Y]	2	2182.95699	High	High	0.000536	0.006256	3.58
False	High	[R].AIEALKEFNEDGALAVLQQFKDSDLSHVQNK.[S]		0.0112872	0.00085178	1	1	2	O60506	O60506 [61-91]		2	3457.75979	High	High	0.0004609	0.006073	1.54
False	High	[R].TLVHSSSDGHIDPQHAAGK.[Q]	1xPhospho [S/T]	0.0117839	0.00085178	1	1	2	Q8N5C8	Q8N5C8 [97-115]		0	2036.91856	High	High	0.000536	0.006346	1.37
False	High	[K].VGRPTASK.[A]		0.0116577	0.00085178	1	1	2	Q9H1E3	Q9H1E3 [189-196]		0	815.47338	High	High	0.000536	0.006299	2.5
False	High	[R].TLSPEFNER.[F]	1xPhospho [S3(100)]	0.0121052	0.000970974	1	1	1	Q9BSJ8	Q9BSJ8 [1032-1040]	Q9BSJ8 1xPhospho [S1034(100)]	0	1172.49835	High	High	0.000609	0.006546	1.82
False	High	[K].YMRPAKHPNYSPPGSPIEK.[Y]	2xPhospho [S11(100); S15(100)]	0.0118475	0.000970974	1	1	1	Q9UHF7	Q9UHF7 [1071-1089]	Q9UHF7 2xPhospho [S1081(100); S1085(100)]	1	2329.02363	High	High	0.000609	0.00639	2.39
False	High	[K].ELTEEKESAFEFLSSA.[-]		0.012302	0.000970974	1	1	1	P40925	P40925 [319-334]		1	1816.84872	High	High	0.000609	0.006635	1.98
False	High	[K].GQVEYLLK.[W]		0.0125021	0.000970974	1	1	1	P45973	P45973 [33-40]		0	949.53531	High	High	0.000609	0.006758	2.04
False	High	[K].MVIQGPSSPQGEAMVTDVLEDQK.[E]	2xOxidation [M1; M14]; 1xPhospho [S/T]	0.0122361	0.000970974	1	1	1	Q12888	Q12888 [1107-1129]		0	2571.13541	High	High	0.000609	0.006608	1.09
False	High	[R].TNPPTQKPPSPPMSGR.[G]	1xPhospho [S10(100)]	0.012435	0.000970974	1	1	1	Q8IZP0	Q8IZP0 [174-189]	Q8IZP0 1xPhospho [S183(100)]	0	1771.8197	High	High	0.000609	0.006721	2.28
False	High	[K].LQNGLQALLISDLSNMEGK.[T]		0.0119756	0.000970974	1	1	2	O43847	O43847 [118-136]		0	2044.07432	High	High	0.000609	0.006478	1.47
False	High	[R].GTLSGWILSK.[A]		0.0125021	0.000970974	1	1	1	P27824	P27824 [78-87]		0	1061.59897	High	High	0.000609	0.006772	1.08
False	High	[R].LDSSPVSSPRKHSAELIAMEK.[R]	1xOxidation [M19]; 2xPhospho [S3(99.9); S4(99.9)]	0.0127053	0.000970974	1	1	1	O60293	O60293 [946-966]	O60293 2xPhospho [S948(99.9); S949(99.9)]	2	2458.10848	High	High	0.000609	0.006861	2.21
False	High	[K].HSSGIVADLSEQSLK.[D]		0.012302	0.000970974	1	1	1	Q15435	Q15435 [35-49]		0	1570.80713	High	High	0.000609	0.006656	1.42
False	High	[K].LQLSSRDPPGSLSAK.[K]		0.012435	0.000970974	1	1	1	Q6PCB5	Q6PCB5 [29-43]		1	1555.84385	High	High	0.000609	0.006712	1.29
False	High	[R].YYEDLDEVSSTSSVSQSLESEDAR.[T]	1xPhospho [S/T/Y]	0.0127737	0.000970974	1	1	1	P35658	P35658 [977-1000]		0	2776.13566	High	High	0.000609	0.006898	1.82
False	High	[R].LVGIISSR.[D]		0.0125021	0.000970974	1	1	1	P12268	P12268 [154-161]		0	844.52508	High	High	0.000609	0.006742	1.41
False	High	[R].ATTLLEGGFR.[G]		0.0120402	0.000970974	1	1	1	Q5VTB9	Q5VTB9 [366-375]		0	1064.57348	High	High	0.000609	0.006498	1.73
False	High	[R].QLSLSSSR.[S]	1xPhospho [S3(100)]	0.0125694	0.000970974	1	1	1	Q9UGP4	Q9UGP4 [231-238]	Q9UGP4 1xPhospho [S233(100)]	0	957.4401	High	High	0.000609	0.006793	2.18
False	High	[R].APGGGLILPGSLTASLECVKEETPR.[A]	1xCarbamidomethyl [C18]; 2xPhospho [S11(99.9); S15(96.8)]; 1xDehydrated [T23(98.3)]	0.0123684	0.000970974	1	1	1	Q8N7J2	Q8N7J2 [219-243]	Q8N7J2 2xPhospho [S229(99.9); S233(96.8)]; 1xDehydrated [T241(98.3)]	1	2694.26096	High	High	0.000609	0.006667	2.46
False	High	[K].LSPATPTSEGPK.[V]	1xPhospho [T5(100)]	0.0122361	0.000970974	1	1	1	Q8N1G0	Q8N1G0 [373-384]	Q8N1G0 1xPhospho [T377(100)]	0	1264.58207	High	High	0.000609	0.006602	1.51
False	High	[K].ESDTKNEVNGTSEDIKSEGDTQSN.[-]	2xPhospho [S17(97.2); S23(100)]	0.0127737	0.000970974	1	1	1	O95232	O95232 [409-432]	O95232 2xPhospho [S425(97.2); S431(100)]	2	2744.04554	High	High	0.000609	0.006902	2.4
False	High	[R].FRLTPPSPVR.[S]	2xPhospho [T4(100); S7(100)]	0.0123684	0.000970974	1	1	3	Q8TAP8	Q8TAP8 [81-90]	Q8TAP8 2xPhospho [T84(100); S87(100)]	1	1329.61162	High	High	0.000609	0.006679	2.0
False	High	[K].LSYSTSQEFSSR.[E]	1xPhospho [S6(99.5)]	0.0125694	0.000970974	1	1	1	Q5VUB5	Q5VUB5 [417-428]	Q5VUB5 1xPhospho [S422(99.5)]	0	1471.61008	High	High	0.000609	0.006805	1.44
False	High	[K].VGSLPLEKGSPVTTTK.[A]	1xPhospho [S10(100)]	0.0120402	0.000970974	1	1	1	Q7Z2K8	Q7Z2K8 [606-621]	Q7Z2K8 1xPhospho [S615(100)]	1	1693.87719	High	High	0.000609	0.006493	1.86
False	High	[K].AFTGREFDELNPSAQR.[D]		0.0126372	0.000970974	1	1	1	P16615	P16615 [651-666]		1	1837.88275	High	High	0.000609	0.006844	1.57
False	High	[R].TMLLLSRSPEAQPK.[T]	1xOxidation [M2]; 1xPhospho [S6(99.7)]	0.0121052	0.000970974	1	1	1	P55265	P55265 [818-831]	P55265 1xPhospho [S823(99.7)]	1	1666.82338	High	High	0.000609	0.006541	2.32
False	High	[K].GGLVSDAYGEDDFSR.[L]	1xPhospho [S14(100)]	0.0125021	0.000970974	1	1	1	Q9UHR5	Q9UHR5 [39-53]	Q9UHR5 1xPhospho [S52(100)]	0	1667.65849	High	High	0.000609	0.006765	2.73
False	High	[R].TQFEDLVPSPTSEK.[A]	1xPhospho [S/T]	0.0127053	0.000970974	1	1	1	Q9Y4J8	Q9Y4J8 [654-667]		0	1657.73567	High	High	0.000609	0.006861	1.81
False	High	[R].SEGFSMDR.[K]	1xPhospho [S1(100)]	0.0118475	0.000970974	1	1	1	Q7Z4V5	Q7Z4V5 [454-461]	Q7Z4V5 1xPhospho [S454(100)]	0	1008.34924	High	High	0.000609	0.006405	2.16
False	High	[R].EVDEDSEPEREVR.[A]	1xDehydrated [S6(100)]	0.0126372	0.000970974	1	1	1	Q53GS9	Q53GS9 [77-89]	Q53GS9 1xDehydrated [S82(100)]	1	1570.69797	High	High	0.000609	0.006815	2.08
False	High	[R].LSTTPSPTSSLHEDGVEDFR.[R]	2xPhospho [T3(96.5); T/S]	0.0127053	0.000970974	1	1	1	O94842	O94842 [173-192]	O94842 2xPhospho [T175(96.5); T/S]	0	2334.95269	High	High	0.000609	0.006878	2.39
False	High	[-].MVNFTVDQIR.[A]	1xMet-loss [N-Term]	0.0120402	0.000970974	1	1	1	P13639	P13639 [1-10]	P13639 1xMet-loss [N-Term]	0	1091.58438	High	High	0.000609	0.006486	1.49
False	High	[R].GEIGGLSLSPSPERRKPPPPDPATKPK.[V]	2xPhospho [S11(99.4); S/T]	0.0127737	0.000970974	1	1	1	Q96GP6	Q96GP6 [643-669]	Q96GP6 2xPhospho [S653(99.4); S/T]	2	2968.46931	High	High	0.000609	0.00692	2.4
False	High	[R].TSSDSALHTSVMNPSPQDTYPGPTPPSILPSRR.[G]	1xOxidation [M12]; 1xPhospho [T/S/Y]	0.0125694	0.000970974	1	1	1	Q53ET0	Q53ET0 [169-201]		1	3589.66287	High	High	0.000609	0.006776	2.05
False	High	[K].TSSDSLYSEEEDEEEDSK.[D]	1xPhospho [T/S/Y]; 2xDehydrated [T/S]	0.0119114	0.000970974	1	1	1	Q96M86	Q96M86 [604-621]		0	2122.7496	High	High	0.000609	0.006446	1.5
False	High	[R].RPSESDKEDELDKVK.[S]	1xPhospho [S3(99.4)]	0.012302	0.000970974	1	1	1	Q02952	Q02952 [625-639]	Q02952 1xPhospho [S627(99.4)]	2	1854.84808	High	High	0.000609	0.006651	2.25
False	High	[K].LPQTSDDEKKDF.[-]	1xPhospho [S5(99.4)]	0.0123684	0.000970974	1	1	4	Q9GZT3	Q9GZT3 [98-109]	Q9GZT3 1xPhospho [S102(99.4)]	2	1502.64105	High	High	0.000609	0.006684	2.07
False	High	[R].VAIEHLDKISDSVLVDIKDTEPLIQTAK.[T]		0.0121052	0.000970974	1	1	1	P48643	P48643 [143-170]		2	3090.69327	High	High	0.000609	0.006527	1.64
False	High	[R].DPIPYLPPLEKLPHEK.[H]		0.0127737	0.000970974	1	1	1	P08621	P08621 [17-32]		1	1886.04221	High	High	0.000609	0.006911	1.63
False	High	[R].TFSLTEVR.[G]	1xPhospho [S3(100)]	0.0125021	0.000970974	1	1	1	O95239	O95239 [799-806]	O95239 1xPhospho [S801(100)]	0	1032.47615	High	High	0.000609	0.00674	2.1
False	High	[K].ESDQTLAALLSPK.[E]	1xPhospho [S11(100)]	0.0126372	0.000970974	1	1	3	P18583	P18583 [1687-1699]	P18583 1xPhospho [S1697(100)]	0	1452.69817	High	High	0.000609	0.006825	1.66
False	High	[K].EVLDYSTPTTNGTPEAALSEDINLIR.[G]		0.0118475	0.000970974	1	1	1	P08240	P08240 [257-282]		0	2819.39452	High	High	0.000609	0.006392	1.07
False	High	[R].EGPGEEHFEDMASDEDMKPK.[W]	1xPhospho [S13(100)]	0.0121704	0.000970974	1	1	1	Q99856	Q99856 [107-126]	Q99856 1xPhospho [S119(100)]	0	2357.89378	High	High	0.000609	0.006565	2.44
False	High	[R].YLSMSRSDIFNDV.[-]	1xPhospho [S/Y]	0.0126372	0.000970974	1	1	1	Q68DH5	Q68DH5 [683-695]		1	1626.68695	High	High	0.000609	0.006824	2.01
False	High	[R].SVIEPLPVTPTRDVATSPISPTENNTTPPDALTR.[N]	1xPhospho [S1(100)]	0.0119114	0.000970974	1	1	1	Q13153	Q13153 [204-237]	Q13153 1xPhospho [S204(100)]	1	3666.82623	High	High	0.000609	0.006442	1.87
False	High	[K].LPNLTHLNLSGNK.[L]		0.0121704	0.000970974	1	1	1	Q92688	Q92688 [87-99]		0	1420.79069	High	High	0.000609	0.00658	1.19
False	High	[R].STPLASPSPSPGRSPQR.[L]	2xPhospho [S6(100); S10(99.2)]	0.0123684	0.000970974	1	1	1	Q8WYP5	Q8WYP5 [1209-1225]	Q8WYP5 2xPhospho [S1214(100); S1218(99.2)]	1	1881.82558	High	High	0.000609	0.006683	2.82
False	High	[K].SSAPADSERGPKPEPPGSGSPAPPR.[R]	1xPhospho [S]	0.0121052	0.000970974	1	1	1	Q9UKJ3	Q9UKJ3 [721-745]		1	2508.15147	High	High	0.000609	0.006535	1.88
False	High	[R].NAPLPSLQNGPNTPNKPSSPPPPQQFVVQHSLFGSPVAK.[T]	2xPhospho [S6(100); S35(97.1)]	0.0119756	0.000970974	1	1	1	Q9ULH7	Q9ULH7 [829-867]	Q9ULH7 2xPhospho [S834(100); S863(97.1)]	0	4234.05223	High	High	0.000609	0.006459	3.65
False	High	[R].VSSPLPSPSAMTDAANSQAAAK.[L]	1xPhospho [S/T]	0.0131215	0.00108707	1	1	1	Q8WXI9	Q8WXI9 [332-353]		0	2180.98934	High	High	0.0006793	0.007106	1.87
False	High	[-].MNVDHEVNLLVEEIHR.[L]	1xAcetyl [N-Term]	0.0129117	0.00108707	1	1	1	Q9P1F3	Q9P1F3 [1-16]	Q9P1F3 1xAcetyl [N-Term]	0	1988.98584	High	High	0.0006793	0.006989	1.62
False	High	[R].RGKPPPLLPSVLGPAGGDREALGLGPPAAQLTPPPAPVGLR.[G]	1xPhospho [T32(100)]	0.0135511	0.00108707	1	1	1	Q8IY67	Q8IY67 [432-472]	Q8IY67 1xPhospho [T463(100)]	2	4067.23178	High	High	0.0006793	0.007343	3.17
False	High	[R].FIMESGAK.[G]		0.0134785	0.00108707	1	1	1	P23396	P23396 [125-132]		0	882.43897	High	High	0.0006793	0.007292	1.28
False	High	[K].HNDIVDSDSDAEDRGTLSAELTAAHFGGGGGLLHK.[K]	1xPhospho [S/T]; 1xDehydrated [S/T]	0.0130512	0.00108707	1	1	1	P78316	P78316 [140-174]		1	3624.63507	High	High	0.0006793	0.007052	2.06
False	High	[R].TDGSISGDRQPVTVADYISR.[A]	1xPhospho [S/T/Y]; 1xDehydrated [S/T]	0.0134785	0.00108707	1	1	1	P51116	P51116 [598-617]		1	2199.00777	High	High	0.0006793	0.00731	2.39
False	High	[K].VQEDEFR.[Y]		0.0129117	0.00108707	1	1	1	Q9P2B2	Q9P2B2 [633-639]		0	922.42649	High	High	0.0006793	0.006965	1.17
False	High	[R].RVVLGDGVQLPPGDYSTTPGGTLFSTTPGGTR.[I]	1xPhospho [S/T/Y]	0.0137711	0.00108707	1	1	2	Q13541	Q13541 [20-51]		1	3283.59946	High	High	0.0006793	0.007444	1.96
False	High	[K].LTATPTPLGGMTGFHMQTEDR.[T]	2xPhospho [T4(98.8); T6(98.8)]	0.0129813	0.00108707	1	1	1	O75533	O75533 [431-451]	O75533 2xPhospho [T434(98.8); T436(98.8)]	0	2421.00157	High	High	0.0006793	0.007015	1.09
False	High	[K].ETQTDSISR.[Y]		0.0139196	0.00108707	1	1	1	O14974	O14974 [881-889]		0	1036.49054	High	High	0.0006793	0.007535	1.54
False	High	[K].ALSPVTSR.[T]	1xPhospho [S3(100)]	0.0133346	0.00108707	1	1	1	Q96L91	Q96L91 [734-741]	Q96L91 1xPhospho [S736(100)]	0	910.43937	High	High	0.0006793	0.007205	1.96
False	High	[K].EFTAQNLGK.[L]		0.0129117	0.00108707	1	1	1	O15372	O15372 [332-340]		0	1007.51564	High	High	0.0006793	0.006998	1.48
False	High	[R].RSLSMDSQVPVYSPSIDLK.[S]	1xPhospho [S/Y]	0.0137711	0.00108707	1	1	1	Q9ULJ3	Q9ULJ3 [342-360]		1	2202.05121	High	High	0.0006793	0.007453	2.0
False	High	[R].ALAAGADSPKTEEARPSPAPGPGTPTGTPTR.[T]	2xPhospho [T24(100); S/T]	0.0134785	0.00108707	1	1	1	Q4KMP7	Q4KMP7 [125-155]	Q4KMP7 2xPhospho [T148(100); S/T]	1	3118.42421	High	High	0.0006793	0.007282	2.04
False	High	[K].KAVLPTPVTKPK.[L]		0.0137711	0.00108707	1	1	1	O75151	O75151 [711-722]		1	1278.81438	High	High	0.0006793	0.007478	1.37
False	High	[R].SNSMLELAPK.[V]	1xPhospho [S3(100)]	0.0139196	0.00108707	1	1	1	Q9P2M7	Q9P2M7 [147-156]	Q9P2M7 1xPhospho [S149(100)]	0	1169.5272	High	High	0.0006793	0.007545	1.28
False	High	[K].ELSSPISPK.[S]	2xPhospho [S4(99.3); S7(100)]	0.0132632	0.00108707	1	1	1	P78559	P78559 [2016-2024]	P78559 2xPhospho [S2019(99.3); S2022(100)]	0	1117.4578	High	High	0.0006793	0.007189	2.1
False	High	[K].AVIVSSPK.[A]	1xPhospho [S6(99.7)]	0.0138452	0.00108707	1	1	2	Q14966	Q14966 [1396-1403]	Q14966 1xPhospho [S1401(99.7)]	0	880.45396	High	High	0.0006793	0.007504	2.43
False	High	[R].LPHSSSSENIK.[S]	1xPhospho [S6(100)]	0.0134064	0.00108707	1	1	1	Q76I76	Q76I76 [1212-1222]	Q76I76 1xPhospho [S1217(100)]	0	1278.57257	High	High	0.0006793	0.00725	1.8
False	High	[K].NRADHRSSPNVANQPPSPGGK.[S]	2xPhospho [S7(98.8); S17(100)]	0.0135511	0.00108707	1	1	1	P55196	P55196 [1166-1186]	P55196 2xPhospho [S1172(98.8); S1182(100)]	2	2346.01361	High	High	0.0006793	0.007328	2.32
False	High	[-].MSLLNKPK.[S]	1xMet-loss+Acetyl [N-Term]; 1xPhospho [S2(100)]	0.0135511	0.00108707	1	1	2	P62316	P62316 [1-8]	P62316 1xMet-loss+Acetyl [N-Term]; 1xPhospho [S2(100)]	0	921.48051	High	High	0.0006793	0.007324	2.02
False	High	[R].LSPLPPGSPGSAAR.[G]	1xPhospho [S8(99.4)]	0.0131215	0.00108707	1	1	2	Q6ZN18	Q6ZN18 [17-30]	Q6ZN18 1xPhospho [S24(99.4)]	0	1386.67771	High	High	0.0006793	0.007112	2.04
False	High	[R].RTESVPSDINNPVDR.[A]	1xPhospho [T/S]	0.0132632	0.00108707	1	1	1	Q8IVT5	Q8IVT5 [403-417]		1	1778.80688	High	High	0.0006793	0.007195	1.56
False	High	[R].KFSKEEPVSSGPEEAVGK.[S]	1xPhospho [S3(100)]	0.0134064	0.00108707	1	1	2	O00567	O00567 [561-578]	O00567 1xPhospho [S563(100)]	2	1984.92633	High	High	0.0006793	0.007237	1.52
False	High	[R].QYYVNQFK.[T]		0.0131215	0.00108707	1	1	1	Q96D71	Q96D71 [287-294]		0	1089.53637	High	High	0.0006793	0.007101	1.89
False	High	[R].SPQGPSPVLAEDSEGEG.[-]	1xPhospho [S13(100)]	0.0139945	0.00108707	1	1	1	Q99638	Q99638 [375-391]	Q99638 1xPhospho [S387(100)]	0	1735.70583	High	High	0.0006793	0.007562	1.91
False	High	[K].ASYHFSPEELDENTSPLLGDAR.[F]	1xPhospho [S15(98.8)]	0.0131215	0.00108707	1	1	1	O75410	O75410 [262-283]	O75410 1xPhospho [S276(98.8)]	0	2528.0977	High	High	0.0006793	0.007097	2.53
False	High	[R].LELQGPR.[G]		0.0128426	0.00108707	1	1	2	P19338	P19338 [555-561]		0	812.46248	High	High	0.0006793	0.006954	1.17
False	High	[R].DTSPDKGELVSDEEEDT.[-]	1xPhospho [S11(100)]	0.0131215	0.00108707	1	1	1	Q9UPU7	Q9UPU7 [947-963]	Q9UPU7 1xPhospho [S957(100)]	1	1945.7434	High	High	0.0006793	0.007094	2.31
False	High	[K].VRGPVSGSPDSMNASR.[L]	1xPhospho [S8(100)]	0.0130512	0.00108707	1	1	1	O14920	O14920 [665-680]	O14920 1xPhospho [S672(100)]	1	1696.74726	High	High	0.0006793	0.007062	1.72
False	High	[R].ISDFLQK.[T]		0.013624	0.00108707	1	1	1	Q66K14	Q66K14 [390-396]		0	850.46689	High	High	0.0006793	0.007368	1.6
False	High	[K].MESEGGADDSAEEGDLLDDDDNEDR.[G]	2xPhospho [S3(100); S10(100)]	0.0129117	0.00108707	1	1	1	P07910	P07910 [251-275]	P07910 2xPhospho [S253(100); S260(100)]	0	2858.93434	High	High	0.0006793	0.006975	1.07
False	High	[K].LPDLSPVENKEHKPGPIGK.[E]	1xPhospho [S5(100)]	0.0134064	0.00108707	1	1	1	Q9Y520	Q9Y520 [2101-2119]	Q9Y520 1xPhospho [S2105(100)]	1	2135.08965	High	High	0.0006793	0.007262	1.49
False	High	[R].NDFQLIGIQDGYLSLLQDSGEVR.[E]	1xPhospho [S14(98.6)]	0.0136973	0.00108707	1	1	1	P63241	P63241 [87-109]	P63241 1xPhospho [S100(98.6)]	0	2660.26035	High	High	0.0006793	0.007427	1.71
False	High	[K].AGSPSRDVGPSLGLKK.[S]	1xPhospho [S3(100)]	0.0131922	0.00108707	1	1	1	Q8TEW0	Q8TEW0 [871-886]	Q8TEW0 1xPhospho [S873(100)]	2	1648.84181	High	High	0.0006793	0.007124	1.53
False	High	[K].TSTLPPLPLPPLLPGDDDMDSPKETLPSKPVKK.[E]	1xPhospho [S/T]	0.0131922	0.00108707	1	1	1	Q9NYV4	Q9NYV4 [624-656]		2	3603.86313	High	High	0.0006793	0.007146	2.69
False	High	[K].SRSPGSPVGEGTGSPPK.[W]	1xPhospho [S6(100)]	0.0131922	0.00108707	1	1	1	P35611	P35611 [353-369]	P35611 1xPhospho [S358(100)]	1	1676.76395	High	High	0.0006793	0.007156	1.62
False	High	[R].SDSLLSFR.[L]	1xPhospho [S3(100)]	0.0139945	0.00108707	1	1	1	Q00587	Q00587 [190-197]	Q00587 1xPhospho [S192(100)]	0	1004.44485	High	High	0.0006793	0.007573	1.71
False	High	[R].LRPSTSVDEEDEESERER.[D]	1xPhospho [S/T]	0.0139196	0.00108707	1	1	1	Q9UPS6	Q9UPS6 [981-998]		1	2242.94595	High	High	0.0006793	0.007542	1.38
False	High	[R].LLKSSHPEDLR.[A]	1xPhospho [S]	0.0133346	0.00108707	1	1	1	Q9UJY5	Q9UJY5 [181-191]		1	1374.67771	High	High	0.0006793	0.007234	2.02
False	High	[R].NELNVFNR.[L]		0.0131215	0.00108707	1	1	1	Q7Z4S6	Q7Z4S6 [1282-1289]		0	1005.51122	High	High	0.0006793	0.00711	1.67
False	High	[K].IEVKEESPQSKAETELK.[A]	1xPhospho [S7(100)]	0.0130512	0.00108707	1	1	1	P11171	P11171 [182-198]	P11171 1xPhospho [S188(100)]	2	2024.97876	High	High	0.0006793	0.007055	1.81
False	High	[R].DYFEEYGK.[I]		0.0139196	0.00108707	1	1	1	P22626	P22626 [130-137]		0	1050.44147	High	High	0.0006793	0.007524	1.21
False	High	[R].SAPASPTHPGLMSPR.[S]	3xPhospho [S1(100); S5(100); S13(100)]	0.0135511	0.00108707	1	1	3	P85037	P85037 [416-430]	P85037 3xPhospho [S416(100); S420(100); S428(100)]	0	1745.65192	High	High	0.0006793	0.007333	2.08
False	High	[R].TPSSEEISPTKFPGLYR.[T]	2xPhospho [S3(100); S8(99.1)]	0.0129117	0.00108707	1	1	1	Q15311	Q15311 [27-43]	Q15311 2xPhospho [S29(100); S34(99.1)]	1	2068.90283	High	High	0.0006793	0.006979	2.36
False	High	[R].NLNHSLPSDFTFQNMNSK.[R]	1xPhospho [S17(100)]	0.0138452	0.00108707	1	1	1	Q15208	Q15208 [248-265]	Q15208 1xPhospho [S264(100)]	0	2173.93724	High	High	0.0006793	0.007509	2.01
False	High	[R].SETPPHWR.[Q]	2xPhospho [S1(100); T3(100)]	0.0134064	0.00108707	1	1	2	Q13427	Q13427 [356-363]	Q13427 2xPhospho [S356(100); T358(100)]	0	1169.41767	High	High	0.0006793	0.007247	2.13
False	High	[R].YDENEDLSDVEEIVSVR.[G]	1xPhospho [S8(99.2)]	0.0129813	0.00108707	1	1	1	Q8NHM5	Q8NHM5 [50-66]	Q8NHM5 1xPhospho [S57(99.2)]	0	2090.88017	High	High	0.0006793	0.007008	1.54
False	High	[R].NYQQNYQNSESGEK.[N]	1xPhospho [S/Y]	0.0137711	0.00108707	1	1	1	P67809	P67809 [157-170]		0	1768.68101	High	High	0.0006793	0.007448	1.83
False	High	[K].EMLASDDEEDVSSKVEK.[A]	1xOxidation [M2]; 1xPhospho [S5(100)]	0.0139196	0.00108707	1	1	1	Q0ZGT2	Q0ZGT2 [76-92]	Q0ZGT2 1xPhospho [S80(100)]	1	2006.81479	High	High	0.0006793	0.007557	1.18
False	High	[R].YHGHSMSDPGVSYR.[T]	1xOxidation [M6]; 1xPhospho [S5(100)]	0.0135511	0.00108707	1	2	1	P08559	P08559 [289-302]	P08559 1xPhospho [S293(100)]	0	1688.6523	High	High	0.0006793	0.007344	2.46
False	High	[R].FIGSPRTPVSPVKFSPGDFWGR.[G]	2xPhospho [S10(99.3); S/T]	0.0139196	0.00108707	1	1	1	P23443	P23443 [438-459]	P23443 2xPhospho [S447(99.3); S/T]	2	2594.19929	High	High	0.0006793	0.007534	1.93
False	High	[R].SPSQDFSFIEDTEILDSAMYR.[S]	1xPhospho [S3(96.1)]	0.0137711	0.00108707	1	1	1	Q9C0C2	Q9C0C2 [1552-1572]	Q9C0C2 1xPhospho [S1554(96.1)]	0	2531.06838	High	High	0.0006793	0.007471	1.62
False	High	[K].ADSDGAKPEPVAMAR.[S]	1xPhospho [S3(100)]	0.0136973	0.00108707	1	1	1	Q7Z4V5	Q7Z4V5 [238-252]	Q7Z4V5 1xPhospho [S240(100)]	0	1594.6931	High	High	0.0006793	0.007404	1.61
False	High	[R].VEFMDDTSR.[S]		0.0139945	0.00108707	1	1	1	P62857	P62857 [32-40]		0	1099.47245	High	High	0.0006793	0.007583	1.75
False	High	[K].QAREESEESEAEPVQR.[T]	1xPhospho [S]; 1xDehydrated [S]	0.0129117	0.00108707	1	1	1	Q9BW71	Q9BW71 [191-206]		1	1935.808	High	High	0.0006793	0.006984	2.03
False	High	[R].ELSDFISYLQR.[E]		0.0132632	0.00108707	1	1	1	P30101	P30101 [472-482]		0	1370.69506	High	High	0.0006793	0.007182	0.94
False	High	[R].TNSAEVTPPVLSVMGEATPVSIEPR.[I]	1xOxidation [M14]; 2xPhospho [T18(100); T/S]	0.0134064	0.00108707	1	1	1	Q6PJG2	Q6PJG2 [698-722]	Q6PJG2 2xPhospho [T715(100); T/S]	0	2757.24537	High	High	0.0006793	0.007268	2.54
False	High	[K].LIPITGGNARSPEDQLGK.[H]	1xPhospho [T/S]	0.0133346	0.00108707	1	1	1	Q9UK61	Q9UK61 [917-934]		1	1945.97428	High	High	0.0006793	0.007201	1.78
False	High	[R].SFADIGK.[K]	1xDehydrated [S1(100)]	0.0154949	0.00119769	1	2	1	Q9Y6M7	Q9Y6M7 [233-239]	Q9Y6M7 1xDehydrated [S233(100)]	0	719.37227	High	High	0.0007462	0.008428	1.28
False	High	[R].ERSPGRLFEDSSR.[G]	1xPhospho [S3(100)]	0.0140698	0.00119769	1	1	1	O14578	O14578 [1991-2003]	O14578 1xPhospho [S1993(100)]	2	1615.72242	High	High	0.0007462	0.007639	3.09
False	High	[R].FLPLNIRNSPFTR.[G]	1xPhospho [S9(100)]	0.0147655	0.00119769	1	1	2	Q7Z6E9	Q7Z6E9 [865-877]	Q7Z6E9 1xPhospho [S873(100)]	1	1654.8465	High	High	0.0007462	0.008007	1.79
False	High	[R].FLMPEAYPSSPR.[K]	1xPhospho [S/Y]	0.0145299	0.00119769	1	1	1	O43166	O43166 [153-164]		0	1474.64363	High	High	0.0007462	0.007893	2.05
False	High	[R].RTSSPPSSPQHSPALRDFGKPSDGK.[A]	2xPhospho [S/T]	0.0157458	0.00119769	1	1	1	Q13029	Q13029 [736-760]		2	2796.25021	High	High	0.0007462	0.008573	1.94
False	High	[K].IPGTPGAGGRLSPENNQVLTK.[K]	2xPhospho [T4(100); S12(100)]	0.014298	0.00119769	1	1	1	Q16514	Q16514 [40-60]	Q16514 2xPhospho [T43(100); S51(100)]	1	2266.06285	High	High	0.0007462	0.007729	2.81
False	High	[K].LVINGNPITIFQERDPSK.[I]		0.0154949	0.00119769	1	1	1	P04406	P04406 [67-84]		1	2041.10766	High	High	0.0007462	0.008394	1.38
False	High	[K].LAQQQAALLMQQEER.[A]		0.0147655	0.00119769	1	1	1	Q13435	Q13435 [149-163]		0	1756.90104	High	High	0.0007462	0.007992	1.42
False	High	[K].LRNSLDSSDSDSAL.[-]	1xPhospho [S4(100)]	0.0152479	0.00119769	1	1	1	Q7Z7L8	Q7Z7L8 [422-435]	Q7Z7L8 1xPhospho [S425(100)]	1	1559.65849	High	High	0.0007462	0.00828	2.71
False	High	[R].LGADEDSFVILEPETNR.[E]	1xPhospho [S7(100)]	0.0152479	0.00119769	1	1	1	Q9HAW4	Q9HAW4 [510-526]	Q9HAW4 1xPhospho [S516(100)]	0	1984.88994	High	High	0.0007462	0.008299	1.18
False	High	[R].LLKPGEEPSEYTDEEDTKDHNKQD.[-]	2xPhospho [S9(98.8); T12(100)]	0.0154949	0.00119769	1	1	1	O15173	O15173 [200-223]	O15173 2xPhospho [S208(98.8); T211(100)]	2	2977.20238	High	High	0.0007462	0.00842	1.36
False	High	[R].VLSLQGR.[G]	1xPhospho [S3(100)]	0.0155781	0.00119769	1	1	1	Q8N5J2	Q8N5J2 [439-445]	Q8N5J2 1xPhospho [S441(100)]	0	852.43389	High	High	0.0007462	0.008453	1.61
False	High	[K].SKPDLESSLESLVFDLR.[T]	1xPhospho [S]	0.0142215	0.00119769	1	1	1	Q99549	Q99549 [182-198]		0	2014.97328	High	High	0.0007462	0.007689	1.34
False	High	[R].SDSGGSSSEPFDRHAPAMLR.[E]	1xPhospho [S]	0.0151664	0.00119769	1	1	1	P48634	P48634 [759-778]		1	2183.91757	High	High	0.0007462	0.008235	1.93
False	High	[K].DAGVIAGLNVLR.[I]		0.0160866	0.00119769	1	2	1	P0DMV9	P0DMV9 [160-171]		0	1197.695	High	High	0.0007462	0.008722	1.44
False	High	[R].LLEVDLK.[N]		0.0156617	0.00119769	1	1	1	Q13247	Q13247 [28-34]		0	829.50295	High	High	0.0007462	0.008517	1.94
False	High	[R].TGSDHTNPTSPLLVKPSDLLEENKINSSVK.[F]	1xPhospho [T/S]; 1xDehydrated [T/S]	0.0160866	0.00119769	1	1	1	Q96D71	Q96D71 [473-502]		1	3282.62534	High	High	0.0007462	0.008719	1.93
False	High	[R].FEDTLEFVGFDAK.[M]	1xDehydrated [T4(100)]	0.014298	0.00119769	1	1	1	Q13620	Q13620 [121-133]	Q13620 1xDehydrated [T124(100)]	0	1499.70529	High	High	0.0007462	0.007742	1.3
False	High	[R].TTQSMQDFPVVDSEEEAEEEFQKELSQWR.[K]	1xPhospho [S13(100)]	0.0143749	0.00119769	1	1	1	Q9UBB9	Q9UBB9 [198-226]	Q9UBB9 1xPhospho [S210(100)]	1	3582.52543	High	High	0.0007462	0.007807	1.62
False	High	[K].GAAIPAKGAK.[N]		0.0150854	0.00119769	1	1	2	P19338	P19338 [126-135]		1	883.53598	High	High	0.0007462	0.008179	2.13
False	High	[R].RPDHSGGSPSPPTSEPAR.[S]	2xPhospho [S8(98.8); S10(100)]	0.0141455	0.00119769	1	1	1	Q8TAD8	Q8TAD8 [45-62]	Q8TAD8 2xPhospho [S52(98.8); S54(100)]	0	1991.80082	High	High	0.0007462	0.007673	1.89
False	High	[K].KTPEGDASPSTPEENETTTTSAFTIQEYFAKR.[M]	2xPhospho [T/S/Y]	0.0141455	0.00119769	1	1	1	Q96BK5	Q96BK5 [154-185]		2	3693.5881	High	High	0.0007462	0.007681	1.75
False	High	[R].RNSSSPVSPASVPGQRR.[L]	3xPhospho [S3(98.8); S5(100); S8(100)]	0.0156617	0.00119769	1	1	2	Q9H1B7	Q9H1B7 [655-671]	Q9H1B7 3xPhospho [S657(98.8); S659(100); S662(100)]	2	2021.83551	High	High	0.0007462	0.00852	2.79
False	High	[R].SASLSYPDR.[T]	1xPhospho [S3(100)]	0.0140698	0.00119769	1	1	1	Q6P4Q7	Q6P4Q7 [662-670]	Q6P4Q7 1xPhospho [S664(100)]	0	1075.44558	High	High	0.0006793	0.00762	2.61
False	High	[K].RRSPSPKPTK.[V]	2xPhospho [S3(100); S5(100)]	0.0160008	0.00119769	1	1	2	Q15287	Q15287 [153-162]	Q15287 2xPhospho [S155(100); S157(100)]	2	1313.61268	High	High	0.0007462	0.008696	4.16
False	High	[R].TSQPMAPGVFLTQR.[R]		0.014608	0.00119769	1	1	1	O75151	O75151 [1040-1053]		0	1532.78897	High	High	0.0007462	0.007915	1.74
False	High	[K].TEEEEIDR.[T]		0.0154121	0.00119769	1	1	1	Q13435	Q13435 [698-705]		0	1020.44801	High	High	0.0007462	0.008379	1.21
False	High	[K].LFEDDDSNEKLFDEEEDSSEK.[L]	1xPhospho [S7(100)]	0.0145299	0.00119769	1	1	1	O43719	O43719 [696-716]	O43719 1xPhospho [S702(100)]	1	2600.00834	High	High	0.0007462	0.00786	1.63
False	High	[R].LQDSSDPDTGSEEEGSSRLSPPHSPR.[D]	2xPhospho [S24(100); T/S]	0.0147655	0.00119769	1	1	1	Q92974	Q92974 [937-962]	Q92974 2xPhospho [S960(100); T/S]	1	2927.17281	High	High	0.0007462	0.008	2.97
False	High	[K].LFQGYSFVAPSILFK.[R]	1xPhospho [S6(100)]	0.0142215	0.00119769	1	1	1	O75582	O75582 [371-385]	O75582 1xPhospho [S376(100)]	0	1796.90229	High	High	0.0007462	0.007718	1.69
False	High	[R].SESGSPSAGGHSKPPHSPLVLK.[R]	2xPhospho [S5(97.2); S17(100)]	0.0143749	0.00119769	1	1	1	P01106	P01106 [277-298]	P01106 2xPhospho [S281(97.2); S293(100)]	0	2316.04212	High	High	0.0007462	0.007779	2.78
False	High	[R].AKTQTPPVSPAPQPTEERLPSSPVYEDAASFK.[A]	3xPhospho [S9(98.5); T15(94.4); T/S/Y]	0.014298	0.00119769	1	1	1	Q14247	Q14247 [397-428]	Q14247 3xPhospho [S405(98.5); T411(94.4); T/S/Y]	2	3665.62133	High	High	0.0007462	0.007732	2.78
False	High	[R].YISQEEGPLSPFLGQLDEDYR.[T]	1xPhospho [S10(100)]	0.0160008	0.00119769	1	1	2	Q5VUA4	Q5VUA4 [205-225]	Q5VUA4 1xPhospho [S214(100)]	0	2536.12794	High	High	0.0007462	0.008672	1.37
False	High	[K].IHVSDQELQSANASVDDSRLEELK.[A]	2xPhospho [S10(100); S14(100)]	0.0158304	0.00119769	1	1	1	P22314	P22314 [807-830]	P22314 2xPhospho [S816(100); S820(100)]	1	2843.2496	High	High	0.0007462	0.008595	2.29
False	High	[R].SLFFGSILAPVRSPQGPSPVLAEDSEGEG.[-]	2xPhospho [S6(98.6); S25(100)]	0.0159153	0.00119769	1	1	1	Q99638	Q99638 [363-391]	Q99638 2xPhospho [S368(98.6); S387(100)]	1	3103.4061	High	High	0.0007462	0.008657	2.88
False	High	[K].SESMPVQLNK.[G]	1xOxidation [M4]; 1xPhospho [S3(99.6)]	0.0155781	0.00119769	1	1	1	Q92609	Q92609 [520-529]	Q92609 1xPhospho [S522(99.6)]	0	1228.52793	High	High	0.0007462	0.008476	2.18
False	High	[R].AQSLLSTDR.[E]	1xPhospho [S3(100)]	0.0160008	0.00119769	1	1	1	O00231	O00231 [12-20]	O00231 1xPhospho [S14(100)]	0	1070.48778	High	High	0.0007462	0.0087	2.01
False	High	[K].FLESPSR.[S]	1xPhospho [S4(100)]	0.0150854	0.00119769	1	1	1	Q9ULM3	Q9ULM3 [115-121]	Q9ULM3 1xPhospho [S118(100)]	0	915.39717	High	High	0.0007462	0.008175	1.42
False	High	[R].SGTGSGGSTPHISGPGPGRPSSK.[E]	2xPhospho [S5(96.4); S/T]	0.0147655	0.00119769	1	1	1	Q9H165	Q9H165 [714-736]	Q9H165 2xPhospho [S718(96.4); S/T]	0	2224.93838	High	High	0.0007462	0.007989	1.73
False	High	[R].RGSLLGSMK.[L]	1xPhospho [S3(100)]	0.0160008	0.00119769	1	1	1	Q9HDC5	Q9HDC5 [214-222]	Q9HDC5 1xPhospho [S216(100)]	1	1028.49584	High	High	0.0007462	0.008682	2.15
False	High	[R].QPTPPFFGR.[D]	1xPhospho [T3(100)]	0.0154949	0.00119769	1	1	5	Q96PK6	Q96PK6 [204-212]	Q96PK6 1xPhospho [T206(100)]	0	1126.50812	High	High	0.0007462	0.008394	1.3
False	High	[R].HSSISPVRLPLNSSLGAELSR.[K]	1xPhospho [S5(100)]	0.0145299	0.00119769	1	1	1	Q9NYV4	Q9NYV4 [381-401]	Q9NYV4 1xPhospho [S385(100)]	1	2300.17584	High	High	0.0007462	0.007882	2.15
False	High	[R].GFAFVYFENVDDAKEAKER.[A]		0.0146865	0.00119769	1	1	1	P62995	P62995 [160-178]		2	2235.07167	High	High	0.0007462	0.007964	1.47
False	High	[K].KLGADFHGTFSYLDDVPFK.[T]	1xPhospho [Y12(100)]; 2xDehydrated [T9(100); S11(100)]	0.0157458	0.00119769	1	1	1	Q9NZ09	Q9NZ09 [5-23]	Q9NZ09 1xPhospho [Y16(100)]; 2xDehydrated [T13(100); S15(100)]	1	2201.01033	High	High	0.0007462	0.008541	3.35
False	High	[R].SSPASSPELPWRPR.[G]	2xPhospho [S5(98.5); S6(100)]	0.0157458	0.00119769	1	1	1	Q9NYF3	Q9NYF3 [250-263]	Q9NYF3 2xPhospho [S254(98.5); S255(100)]	0	1726.73498	High	High	0.0007462	0.008534	1.31
False	High	[R].AGQDMGLEHGFEKPLDSAMSAEEDTDVR.[G]	1xPhospho [S20(100)]	0.0160008	0.00119769	1	1	1	Q99549	Q99549 [300-327]	Q99549 1xPhospho [S319(100)]	0	3115.30204	High	High	0.0007462	0.008676	1.76
False	High	[K].GFGEYSRSPTF.[-]	1xPhospho [S8(99.7)]	0.0155781	0.00119769	1	1	1	Q6UWZ7	Q6UWZ7 [399-409]	Q6UWZ7 1xPhospho [S406(99.7)]	1	1327.53546	High	High	0.0007462	0.008481	2.42
False	High	[R].QQSKSNNVEETEIHWK.[L]	1xPhospho [S/T]	0.0157458	0.00119769	1	1	1	Q9UK61	Q9UK61 [901-916]		1	2036.90732	High	High	0.0007462	0.00857	1.96
False	High	[K].VFGSLER.[G]	1xPhospho [S4(100)]	0.0147655	0.00119769	1	1	1	Q14680	Q14680 [526-532]	Q14680 1xPhospho [S529(100)]	0	887.40226	High	High	0.0007462	0.007987	1.69
False	High	[R].RGSSGSVDETLFALPAASEPVIR.[S]	2xPhospho [S/T]	0.0143749	0.00119769	1	1	1	Q9NQC3	Q9NQC3 [179-201]		1	2519.15788	High	High	0.0007462	0.007787	1.76
False	High	[K].QKSEEPSVSIPFLQTALLR.[S]	1xPhospho [S/T]	0.0160866	0.00119769	1	1	2	Q5SW79	Q5SW79 [444-462]		1	2223.14208	High	High	0.0007462	0.008739	2.03
False	High	[R].SPSPAVPLR.[V]		0.0142215	0.00119769	1	1	1	Q6P4R8	Q6P4R8 [226-234]		0	923.53089	High	High	0.0007462	0.007723	1.79
False	High	[R].GGDSIGETPTPGASK.[R]	2xPhospho [T8(100); T10(98.5)]	0.0151664	0.00119769	1	1	1	O75533	O75533 [319-333]	O75533 2xPhospho [T326(100); T328(98.5)]	0	1533.58698	High	High	0.0007462	0.008213	2.1
False	High	[R].KILNDLSSDAPGVPR.[I]	1xDehydrated [S]	0.0148448	0.00119769	1	1	1	P16220	P16220 [136-150]		1	1563.84893	High	High	0.0007462	0.008038	1.42
False	High	[K].TVSIEEFFGDLNNFR.[T]		0.0150048	0.00119769	1	1	1	O60879	O60879 [985-999]		0	1787.85989	High	High	0.0007462	0.00814	1.69
False	High	[R].SPFEIISPPASPPEMVGQRVPSAPGQESPIPDPK.[L]	1xOxidation [M15]; 2xPhospho [S7(100); S11(100)]	0.0146865	0.00119769	1	1	1	P78559	P78559 [1791-1824]	P78559 2xPhospho [S1797(100); S1801(100)]	1	3714.71622	High	High	0.0007462	0.007953	2.49
False	High	[R].EDVEVAESPLR.[V]	1xPhospho [S8(100)]	0.0149246	0.00119769	1	1	1	Q99567	Q99567 [510-520]	Q99567 1xPhospho [S517(100)]	0	1323.5828	High	High	0.0007462	0.008081	2.27
False	High	[K].DTDGGPKEEESPV.[-]	1xPhospho [S11(100)]	0.0145299	0.00119769	1	1	1	P53985	P53985 [488-500]	P53985 1xPhospho [S498(100)]	1	1439.55738	High	High	0.0007462	0.007888	2.85
False	High	[K].NMAEQIIQEIYSQIQSK.[K]		0.0158304	0.00119769	1	1	1	P29401	P29401 [265-281]		0	2023.01647	High	High	0.0007462	0.008621	1.02
False	High	[R].SSSAASMAEEEASAVSTAAAQFTK.[L]	2xPhospho [S/T]	0.0155781	0.00119769	1	1	1	Q9HCK8	Q9HCK8 [2218-2241]		0	2491.99357	High	High	0.0007462	0.008461	1.19
False	High	[K].DMSLKDSGSDLSHRPK.[R]	2xPhospho [S7(98.8); S9(98.8)]	0.0154949	0.00119769	1	1	1	O95251	O95251 [156-171]	O95251 2xPhospho [S162(98.8); S164(98.8)]	1	1932.79223	High	High	0.0007462	0.00842	1.88
False	High	[R].SQSLPHSATVTLGGTSDPSTLSSSALSER.[E]	1xPhospho [T15(89.4)]	0.0147655	0.00119769	1	1	1	Q8WUA7	Q8WUA7 [165-193]	Q8WUA7 1xPhospho [T179(89.4)]	0	2953.37863	High	High	0.0007462	0.00799	2.17
False	High	[K].WDVSTTK.[A]		0.0151664	0.00119769	1	1	1	P07814	P07814 [167-173]		0	836.41486	High	High	0.0007462	0.008241	1.4
False	High	[R].SSSTKGKLELVDNK.[I]	1xPhospho [S/T]	0.0145299	0.00119769	1	1	1	Q13523	Q13523 [164-177]		2	1585.78329	High	High	0.0007462	0.007898	1.54
False	High	[R].SSSTRSGGGDLTLGLEPSEEEAPR.[S]	2xPhospho [S/T]	0.014298	0.00119769	1	1	1	P04626	P04626 [1049-1072]		1	2592.08623	High	High	0.0007462	0.007755	1.54
False	High	[K].VAGMDVELTVEER.[N]		0.0155781	0.00119769	1	1	1	P62258	P62258 [30-42]		0	1447.70972	High	High	0.0007462	0.008482	1.32
False	High	[K].GNFPPQKKPVWVDEEDEDEEMVDMMNNR.[F]		0.014298	0.00119769	1	1	2	Q9Y5J1	Q9Y5J1 [132-159]		1	3378.47115	High	High	0.0007462	0.007739	1.51
False	High	[K].APIAAPEPELK.[T]		0.0159153	0.00119769	1	1	1	P11171	P11171 [130-140]		0	1135.63575	High	High	0.0007462	0.008643	1.54
False	High	[R].GKDSVVEFPSPPSDSDFPPPPPETELPLPPIEIPAVFSGNTSPK.[V]	1xPhospho [T/S]	0.0140698	0.00119769	1	1	1	Q70E73	Q70E73 [1057-1100]		1	4692.26846	High	High	0.0006793	0.007612	1.62
False	High	[R].GRTLEEVVMAEEEDEGTDRPGSPA.[-]	1xPhospho [S22(100)]	0.0150048	0.00119769	1	1	1	A6NKF1	A6NKF1 [381-404]	A6NKF1 1xPhospho [S402(100)]	1	2654.12875	High	High	0.0007462	0.008154	2.81
False	High	[R].ELPPAAAIGATSLVAAPHSSSSSPSKDSSR.[G]	1xPhospho [S/T]	0.014608	0.00119769	1	1	1	Q14C86	Q14C86 [928-957]		1	2958.42043	High	High	0.0007462	0.007926	2.21
False	High	[K].RKADTTTPTPTAILAPGSPASPPGSLEPK.[A]	1xPhospho [S18(97.4)]	0.014298	0.00119769	1	1	2	P25440	P25440 [281-309]	P25440 1xPhospho [S298(97.4)]	2	2938.49214	High	High	0.0007462	0.007729	2.82
False	High	[K].NLALSRESLVV.[-]	1xPhospho [S8(100)]	0.014608	0.00119769	1	1	2	Q86X29	Q86X29 [639-649]	Q86X29 1xPhospho [S646(100)]	1	1280.66099	High	High	0.0007462	0.007913	2.2
False	High	[K].SQDSYPGSPSLSPR.[H]	2xPhospho [S8(100); S12(100)]	0.0149246	0.00119769	1	1	1	Q6VN20	Q6VN20 [358-371]	Q6VN20 2xPhospho [S365(100); S369(100)]	0	1637.62442	High	High	0.0007462	0.008113	3.05
False	High	[R].VAFDPEQKPLHGVLKTPTSSPASSPLVAK.[K]	2xPhospho [S19(99.9); S20(99.9)]	0.0140698	0.00119769	1	1	2	Q14684	Q14684 [713-741]	Q14684 2xPhospho [S731(99.9); S732(99.9)]	1	3161.56836	High	High	0.0007462	0.007642	2.93
False	High	[K].SVFGTPTLETANKNHETDGGSAHGDDDDDGPHFEPVVPLPDKIEVK.[T]	1xPhospho [T5(91.7)]	0.0160866	0.00119769	1	1	1	P49792	P49792 [1140-1185]	P49792 1xPhospho [T1144(91.7)]	2	4964.25343	High	High	0.0007462	0.00872	2.91
False	High	[K].IVVVTAGVR.[Q]		0.0157458	0.00119769	1	1	1	P07195	P07195 [92-100]		0	913.58293	High	High	0.0007462	0.008551	1.99
False	High	[R].DPIPYLPPLEK.[L]		0.0158304	0.00119769	1	1	1	P08621	P08621 [17-27]		0	1281.70892	High	High	0.0007462	0.008592	1.63
False	High	[R].VASETHSEGSEYEELPKR.[R]	2xPhospho [S/T/Y]	0.0157458	0.00119769	1	1	1	Q5JSZ5	Q5JSZ5 [1130-1147]		1	2207.88937	High	High	0.0007462	0.008564	1.86
False	High	[R].QPTPPFFGR.[D]		0.0148448	0.00119769	1	1	2	Q96PK6	Q96PK6 [204-212]		0	1046.54179	High	High	0.0007462	0.008035	1.4
False	High	[-].MSDFDEFER.[Q]	1xMet-loss [N-Term]; 1xPhospho [S2(100)]	0.0157458	0.00119769	1	1	1	P26368	P26368 [1-9]	P26368 1xMet-loss [N-Term]; 1xPhospho [S2(100)]	0	1124.39321	High	High	0.0007462	0.008556	1.38
False	High	[R].GEGKPDLK.[F]		0.014298	0.00119769	1	1	1	Q96RU3	Q96RU3 [305-312]		0	843.45706	High	High	0.0007462	0.007764	1.74
False	High	[R].VAFDPEQKPLHGVLKTPTSSPASSPLVAKKPLTTTPR.[R]	3xPhospho [T/S]	0.0159153	0.00119769	1	1	1	Q14684	Q14684 [713-749]		2	4136.06339	High	High	0.0007462	0.008629	3.45
False	High	[K].GVDFESSEDDDDDPFMNTSSLR.[R]	1xPhospho [S/T]	0.0143749	0.00119769	1	1	2	P49959	P49959 [683-704]		0	2557.95486	High	High	0.0007462	0.007796	2.19
False	High	[R].DQTASAPATPLVNK.[H]	2xPhospho [S5(100); T9(100)]	0.0150048	0.00119769	1	1	1	Q53SF7	Q53SF7 [252-265]	Q53SF7 2xPhospho [S256(100); T260(100)]	0	1572.67065	High	High	0.0007462	0.008153	2.51
False	High	[R].VTSFSTPPTPER.[N]	2xPhospho [S5(99.6); T9(100)]	0.0167006	0.00131651	1	1	1	Q6ICG6	Q6ICG6 [285-296]	Q6ICG6 2xPhospho [S289(99.6); T293(100)]	0	1478.59642	High	High	0.0008182	0.009069	3.0
False	High	[K].KSSSLESLQTAVAEVR.[K]	2xPhospho [S/T]	0.0164347	0.00131651	1	1	1	Q8TEW8	Q8TEW8 [743-758]		1	1864.84532	High	High	0.0008182	0.008931	1.42
False	High	[R].LLASPSSR.[S]	1xPhospho [S4(100)]	0.0167006	0.00131651	1	1	1	Q15003	Q15003 [84-91]	Q15003 1xPhospho [S87(100)]	0	910.43937	High	High	0.0008182	0.009101	1.79
False	High	[R].LSQSSQDSSPVRNLQSFGTEEPAYSTR.[R]	2xPhospho [S2(96.3); S/T/Y]	0.016347	0.00131651	1	1	1	O95251	O95251 [49-75]	O95251 2xPhospho [S50(96.3); S/T/Y]	1	3131.33546	High	High	0.0008182	0.008872	1.4
False	High	[R].VPLSHGYSK.[L]		0.0164347	0.00131651	1	1	1	Q8NFH8	Q8NFH8 [206-214]		0	987.52581	High	High	0.0008182	0.008931	1.14
False	High	[K].NFEDVAFDEKK.[N]		0.0167006	0.00131651	1	1	1	P07237	P07237 [376-386]		1	1341.63212	High	High	0.0008182	0.009078	1.29
False	High	[K].ALELPLAASSIPRPRTPSPESHRSPAEGSER.[L]	2xPhospho [S18(99.9); S/T]	0.016347	0.00131651	1	1	2	Q66K74	Q66K74 [623-653]	Q66K74 2xPhospho [S640(99.9); S/T]	2	3455.64684	High	High	0.0008182	0.008884	3.91
False	High	[K].NLPIMSTASVEIDDALYSR.[Q]	1xPhospho [S/T/Y]	0.0167006	0.00131651	1	1	1	A0AVT1	A0AVT1 [28-46]		0	2175.00393	High	High	0.0008182	0.009068	1.16
False	High	[R].TPSQIIR.[K]	1xPhospho [S3(100)]	0.016173	0.00131651	1	1	1	Q01804	Q01804 [414-420]	Q01804 1xPhospho [S416(100)]	0	894.44446	High	High	0.0007462	0.008785	1.91
False	High	[K].AEEDEILNRSPR.[N]	1xDehydrated [S10(100)]	0.016347	0.00131651	1	1	1	P27824	P27824 [574-585]	P27824 1xDehydrated [S583(100)]	1	1410.69718	High	High	0.0008182	0.008864	1.54
False	High	[R].DRTPPHLLYSDRDR.[T]	1xPhospho [T3(100)]	0.016347	0.00131651	1	1	1	Q8NDT2	Q8NDT2 [530-543]	Q8NDT2 1xPhospho [T532(100)]	2	1820.84394	High	High	0.0008182	0.008866	2.04
False	High	[R].GQPGNAYDGAGQPSAAYLSMSQGAVANANSTPPPYER.[T]	1xPhospho [S/Y/T]	0.016173	0.00131651	1	1	1	Q96PK6	Q96PK6 [542-578]		0	3774.64901	High	High	0.0008182	0.008801	1.98
False	High	[R].SGSMDPSGAHPSVR.[Q]	1xPhospho [S3(100)]	0.0167006	0.00131651	1	1	1	Q07666	Q07666 [18-31]	Q07666 1xPhospho [S20(100)]	0	1464.59372	High	High	0.0008182	0.009093	1.62
False	High	[R].DKSPSSLLEDAK.[E]	1xPhospho [S3(100)]	0.016173	0.00131651	1	1	2	P42684	P42684 [629-640]	P42684 1xPhospho [S631(100)]	1	1369.62467	High	High	0.0008182	0.008809	1.71
False	High	[K].SQDFGNLFSFPSYSQK.[S]	1xPhospho [S/Y]	0.0164347	0.00131651	1	1	1	Q02880	Q02880 [1441-1456]		0	1931.82114	High	High	0.0008182	0.008915	1.91
False	High	[K].VKPETPPRQSHSGSISPYPK.[V]	2xPhospho [T5(100); S/Y]	0.016173	0.00131651	1	1	1	Q9UQ35	Q9UQ35 [979-998]	Q9UQ35 2xPhospho [T983(100); S/Y]	1	2352.0785	High	High	0.0007462	0.008797	3.29
False	High	[R].AAVQELSSSILAGEDPEER.[G]	2xPhospho [S]	0.016173	0.00131651	1	1	1	P49768	P49768 [359-377]		0	2160.90977	High	High	0.0007462	0.008784	1.37
False	High	[K].VVDVEEQQLEESGPHDLTETSYLPR.[Q]	1xPhospho [S12(100)]	0.0165229	0.00131651	1	1	1	P38398	P38398 [1531-1555]	P38398 1xPhospho [S1542(100)]	0	2950.33537	High	High	0.0008182	0.008993	2.48
False	High	[K].AKEVELVSE.[-]	1xPhospho [S8(100)]	0.0165229	0.00131651	1	1	1	O60832	O60832 [506-514]	O60832 1xPhospho [S513(100)]	1	1083.49695	High	High	0.0008182	0.008974	2.45
False	High	[K].EELMSSDLEETAGSTSIPK.[R]	2xPhospho [S5(100); S6(100)]	0.0190871	0.00141964	1	1	1	O00567	O00567 [515-533]	O00567 2xPhospho [S519(100); S520(100)]	0	2183.87027	High	High	0.0008802	0.01042	1.12
False	High	[R].SPPADAIPK.[S]	1xPhospho [S1(100)]	0.0190871	0.00141964	1	1	2	P18754	P18754 [11-19]	P18754 1xPhospho [S11(100)]	0	975.45469	High	High	0.0008802	0.01044	2.02
False	High	[R].LRLLSFRSMEEAR.[L]	2xPhospho [S5(100); S8(100)]	0.0186839	0.00141964	1	1	1	O43149	O43149 [1533-1545]	O43149 2xPhospho [S1537(100); S1540(100)]	2	1767.80128	High	High	0.0008802	0.0102	2.77
False	High	[R].KGSFSALVGR.[T]	1xPhospho [S3(100)]	0.0197079	0.00141964	1	1	1	Q13619	Q13619 [8-17]	Q13619 1xPhospho [S10(100)]	1	1101.54524	High	High	0.0008802	0.01074	1.99
False	High	[K].AVSPPHLDGPPSPR.[S]	1xPhospho [S12(100)]	0.0186839	0.00141964	1	1	1	P29590	P29590 [516-529]	P29590 1xPhospho [S527(100)]	0	1506.71007	High	High	0.0008802	0.01016	2.52
False	High	[R].ASAPQSDEGSDIDSEPDLPLKR.[K]	3xPhospho [S10(98.4); S14(99.9); S]	0.0175239	0.00141964	1	1	1	P23760	P23760 [196-217]	P23760 3xPhospho [S205(98.4); S209(99.9); S]	1	2566.99873	High	High	0.0008802	0.009552	2.5
False	High	[K].VTEWITR.[Q]		0.0174305	0.00141964	1	1	1	Q96T58	Q96T58 [2498-2504]		0	904.48869	High	High	0.0008802	0.009512	1.26
False	High	[K].EFFNGKEPSR.[G]		0.0180947	0.00141964	1	1	1	P11021	P11021 [377-386]		1	1210.58511	High	High	0.0008802	0.009838	1.28
False	High	[K].RSSDGSLSHEEDLAK.[V]	1xPhospho [S2(99.3)]	0.0197079	0.00141964	1	1	1	Q13136	Q13136 [237-251]	Q13136 1xPhospho [S238(99.3)]	1	1710.73305	High	High	0.0008802	0.01075	2.33
False	High	[K].TKPPRPDSPATTPNISVK.[K]	1xPhospho [S8(100)]	0.0184854	0.00141964	1	1	1	P32519	P32519 [180-197]	P32519 1xPhospho [S187(100)]	0	1986.00558	High	High	0.0008802	0.01007	1.67
False	High	[K].ATDIPASASPPPVAGVPFFKQSPGHQSPLASPK.[V]	3xPhospho [S22(100); S27(100); S/T]	0.0173375	0.00141964	1	1	1	Q8N1G0	Q8N1G0 [245-277]	Q8N1G0 3xPhospho [S266(100); S271(100); S/T]	1	3523.60998	High	High	0.0008802	0.009454	3.6
False	High	[R].SLSPVAAPPLREPR.[A]	2xPhospho [S1(100); S3(100)]	0.018387	0.00141964	1	1	1	Q8NDT2	Q8NDT2 [265-278]	Q8NDT2 2xPhospho [S265(100); S267(100)]	1	1649.7812	High	High	0.0008802	0.01001	2.16
False	High	[R].AEQPSPPNSDSGQDAHPDPDANPDAAR.[M]	1xPhospho [S5(100)]	0.0170617	0.00141964	1	1	1	Q9BUA3	Q9BUA3 [144-170]	Q9BUA3 1xPhospho [S148(100)]	0	2836.14421	High	High	0.0008802	0.009284	1.74
False	High	[K].SLSSSLDDTEVKK.[V]	2xPhospho [S3(98.1); S5(100)]	0.0198133	0.00141964	1	1	1	O95292	O95292 [156-168]	O95292 2xPhospho [S158(98.1); S160(100)]	1	1568.64924	High	High	0.0008802	0.01084	1.69
False	High	[R].VRGGAPDPSPGATATPGAPAQPSSPDAR.[R]	2xPhospho [S9(100); S/T]	0.0196031	0.00141964	1	1	1	O95365	O95365 [503-530]	O95365 2xPhospho [S511(100); S/T]	1	2745.20293	High	High	0.0008802	0.01069	1.81
False	High	[R].ASAPQSDEGSDIDSEPDLPLKR.[K]	2xPhospho [S2(99.4); S]	0.0185844	0.00141964	1	1	1	P23760	P23760 [196-217]	P23760 2xPhospho [S197(99.4); S]	1	2487.0324	High	High	0.0008802	0.01016	1.73
False	High	[K].SKPDLESSLESLVFDLR.[T]	2xPhospho [S7(99.3); S8(99.3)]	0.0180947	0.00141964	1	1	2	Q99549	Q99549 [182-198]	Q99549 2xPhospho [S188(99.3); S189(99.3)]	0	2094.93961	High	High	0.0008802	0.009875	1.37
False	High	[R].ARSDEGQLSPATR.[G]	1xPhospho [S9(100)]	0.0185844	0.00141964	1	1	1	Q15149	Q15149 [712-724]	Q15149 1xPhospho [S720(100)]	1	1467.65876	High	High	0.0008802	0.01011	1.79
False	High	[R].SRSFSGLIK.[R]	1xPhospho [S1(99)]	0.0181917	0.00141964	1	1	1	Q14CB8	Q14CB8 [420-428]	Q14CB8 1xPhospho [S420(99)]	1	1074.53434	High	High	0.0008802	0.009922	2.64
False	High	[K].SHFVAASLSNQK.[A]		0.0172451	0.00141964	1	1	1	Q86XP3	Q86XP3 [709-720]		0	1288.66443	High	High	0.0008802	0.009385	1.55
False	High	[K].FIEIAAR.[K]		0.0172451	0.00141964	1	1	1	Q00839	Q00839 [566-572]		0	819.47231	High	High	0.0008802	0.009393	1.41
False	High	[R].ENVEYIER.[E]		0.0167901	0.00141964	1	1	1	O95218	O95218 [110-117]		0	1051.50546	High	High	0.0008182	0.00912	1.14
False	High	[R].KGPGQPSSPQR.[L]	1xPhospho [S]	0.0198133	0.00141964	1	1	1	O95400	O95400 [188-198]		1	1218.56268	High	High	0.0008802	0.01081	2.21
False	High	[R].NEGNRKENETPR.[R]		0.0184854	0.00141964	1	1	1	Q14966	Q14966 [474-485]		2	1443.69349	High	High	0.0008802	0.01005	1.04
False	High	[R].DNGKHALIIYDDLSK.[Q]		0.0177122	0.00141964	1	1	1	P25705	P25705 [302-316]		1	1701.88063	High	High	0.0008802	0.009621	1.37
False	High	[K].AYIFDAK.[Q]		0.0192919	0.00141964	1	1	1	Q9H1K0	Q9H1K0 [748-754]		0	827.42978	High	High	0.0008802	0.01054	1.63
False	High	[R].FQTGNKSPEVLR.[A]	1xPhospho [S7(100)]	0.018387	0.00141964	1	1	1	Q96S66	Q96S66 [432-443]	Q96S66 1xPhospho [S438(100)]	1	1455.69917	High	High	0.0008802	0.009998	1.77
False	High	[K].STELLIR.[K]		0.018387	0.00141964	1	5	1	P84243	P84243 [58-64]		0	831.49344	High	High	0.0008802	0.01001	2.07
False	High	[K].SPFVVNVAPPLDLSK.[I]		0.0196031	0.00141964	1	1	1	Q14315	Q14315 [954-968]		0	1582.88392	High	High	0.0008802	0.01071	1.46
False	High	[R].RTSSEELRDATSLLAAGEGGLLDEVEPLRPDELER.[L]	1xPhospho [T/S]	0.0198133	0.00141964	1	1	1	Q9P270	Q9P270 [85-119]		2	3903.89716	High	High	0.0008802	0.01079	1.34
False	High	[-].MSGDEMIFDPTMSKK.[K]	1xMet-loss+Acetyl [N-Term]; 1xPhospho [S2(100)]	0.0187839	0.00141964	1	1	1	P20042	P20042 [1-15]	P20042 1xMet-loss+Acetyl [N-Term]; 1xPhospho [S2(100)]	1	1707.70055	High	High	0.0008802	0.01022	1.75
False	High	[R].FFSGYGR.[L]		0.0181917	0.00141964	1	1	1	Q13247	Q13247 [21-27]		0	833.39406	High	High	0.0008802	0.009896	1.68
False	High	[R].LLSFRSMEEAR.[L]	2xPhospho [S3(100); S6(100)]	0.0182891	0.00141964	1	1	1	O43149	O43149 [1535-1545]	O43149 2xPhospho [S1537(100); S1540(100)]	1	1498.61611	High	High	0.0008802	0.009939	1.99
False	High	[K].MGSDGESDQASATSSDEVQSPVRVR.[M]	2xPhospho [S3(100); S20(100)]	0.0169707	0.00141964	1	1	1	Q00536	Q00536 [76-100]	Q00536 2xPhospho [S78(100); S95(100)]	1	2755.09139	High	High	0.0008802	0.009229	2.46
False	High	[R].DNLTLWTSDMQGDGEEQNKEALQDVEDENQ.[-]	1xOxidation [M10]	0.0179025	0.00141964	1	1	4	P62258	P62258 [226-255]		1	3467.46632	High	High	0.0008802	0.009744	1.78
False	High	[R].MLFKDDYPSSPPK.[C]		0.0181917	0.00141964	1	1	1	P63279	P63279 [62-74]		1	1524.74029	High	High	0.0008802	0.009915	1.22
False	High	[K].QLEYLAR.[I]		0.0179983	0.00141964	1	1	1	Q9NUL3	Q9NUL3 [499-505]		0	892.48869	High	High	0.0008802	0.009824	1.92
False	High	[R].EGVTPWASFKK.[M]		0.0189855	0.00141964	1	1	1	Q02952	Q02952 [605-615]		1	1249.65755	High	High	0.0008802	0.01038	1.23
False	High	[R].VPSVESLFR.[S]	1xPhospho [S3(100)]	0.0198133	0.00141964	1	1	1	Q13439	Q13439 [69-77]	Q13439 1xPhospho [S71(100)]	0	1113.534	High	High	0.0008802	0.01084	1.82
False	High	[K].FEEESKEPVADEEEEDSDDDVEPITEFR.[F]	1xPhospho [S/T]; 1xDehydrated [S/T]	0.0168802	0.00141964	1	1	1	P54105	P54105 [86-113]		1	3376.34242	High	High	0.0008802	0.009183	2.02
False	High	[K].GKSVFLDQMK.[K]		0.0188844	0.00141964	1	1	1	Q9Y6E2	Q9Y6E2 [390-399]		1	1152.60816	High	High	0.0008802	0.01028	0.88
False	High	[K].STQLLQAAAAEASLNKSKSATTTPSGSPR.[T]	3xPhospho [S19(95.5); T23(99.9); S27(97.7)]	0.0193951	0.00141964	1	1	1	Q2M2I8	Q2M2I8 [652-680]	Q2M2I8 3xPhospho [S670(95.5); T674(99.9); S678(97.7)]	2	3113.3953	High	High	0.0008802	0.0106	3.52
False	High	[K].NDQEPPPEALDFSDDEKEKEAK.[Q]	1xPhospho [S13(100)]	0.0188844	0.00141964	1	1	1	Q96HR8	Q96HR8 [303-324]	Q96HR8 1xPhospho [S315(100)]	2	2611.10833	High	High	0.0008802	0.01029	2.31
False	High	[R].ALVQLPR.[E]		0.0193951	0.00141964	1	1	1	Q92917	Q92917 [446-452]		0	796.50395	High	High	0.0008802	0.01057	1.54
False	High	[K].VALTLAR.[L]		0.0169707	0.00141964	1	1	1	Q9Y4E5	Q9Y4E5 [78-84]		0	743.4774	High	High	0.0008802	0.009219	1.59
False	High	[K].NEEAADEVFKDIMESSPGSSPPNLTPKPLRR.[Q]	2xPhospho [S/T]	0.0171531	0.00141964	1	1	1	P00519	P00519 [790-820]		2	3571.61757	High	High	0.0008802	0.009325	2.05
False	High	[K].IQDKEGIPPDQQR.[L]		0.0188844	0.00141964	1	4	2	P62987	P62987 [30-42]		1	1523.78125	High	High	0.0008802	0.01031	1.62
False	High	[R].RRPSPQPSPR.[D]	1xPhospho [S4(100)]	0.0182891	0.00141964	1	1	2	Q9UQ35	Q9UQ35 [2699-2708]	Q9UQ35 1xPhospho [S2702(100)]	1	1257.62119	High	High	0.0008802	0.009951	2.53
False	High	[K].TGSSSPPGGPPKPGSQLDSMLGSLQSDLNK.[L]	2xPhospho [S23(97.6); S/T]	0.0189855	0.00141964	1	1	1	P49023	P49023 [318-347]	P49023 2xPhospho [S340(97.6); S/T]	0	3099.37415	High	High	0.0008802	0.01034	2.43
False	High	[K].HMDPPPAPVQDR.[S]		0.0197079	0.00141964	1	1	1	P46821	P46821 [2197-2208]		0	1359.64739	High	High	0.0008802	0.01073	1.66
False	High	[-].MATSPQKSPSVPK.[S]	1xMet-loss+Acetyl [N-Term]; 1xPhospho [S4(99.3)]	0.0167901	0.00141964	1	1	2	Q9NVD7	Q9NVD7 [1-13]	Q9NVD7 1xMet-loss+Acetyl [N-Term]; 1xPhospho [S4(99.3)]	1	1348.65082	High	High	0.0008802	0.009154	1.57
False	High	[K].ETRISFVEEDVHPK.[W]	1xPhospho [T/S]	0.0180947	0.00141964	1	1	1	Q8WYP5	Q8WYP5 [1228-1241]		1	1765.81566	High	High	0.0008802	0.009855	2.09
False	High	[R].DLELPLSPSLLGGPGPER.[T]	1xPhospho [S7(99.4)]	0.0184854	0.00141964	1	1	2	P19419	P19419 [318-335]	P19419 1xPhospho [S324(99.4)]	0	1926.95723	High	High	0.0008802	0.01009	1.65
False	High	[R].LTEPQHGLGSQR.[D]	1xPhospho [S10(100)]	0.0176178	0.00141964	1	1	1	Q13586	Q13586 [503-514]	Q13586 1xPhospho [S512(100)]	0	1402.64747	High	High	0.0008802	0.009579	1.63
False	High	[K].TEAPLAK.[D]		0.0175239	0.00141964	1	1	1	P27816	P27816 [554-560]		0	729.41413	High	High	0.0008802	0.009524	1.47
False	High	[R].KLSSGDLRVPVTR.[E]	1xPhospho [S/T]	0.0170617	0.00141964	1	1	1	Q86UU1	Q86UU1 [561-573]		2	1507.79922	High	High	0.0008802	0.009294	2.03
False	High	[R].SWGHESPEER.[H]	1xPhospho [S6(100)]	0.0191892	0.00141964	1	1	1	Q9UKJ3	Q9UKJ3 [1009-1018]	Q9UKJ3 1xPhospho [S1014(100)]	0	1293.48957	High	High	0.0008802	0.01048	1.66
False	High	[K].LTGSTSSLNKLSVQSSGNRR.[S]	1xPhospho [S/T]	0.0194988	0.00141964	1	1	1	Q9NV70	Q9NV70 [467-486]		2	2172.07685	High	High	0.0008802	0.01065	2.71
False	High	[K].SELPLDPLPVPTEEGNPLLK.[H]	1xPhospho [S1(100)]	0.0186839	0.00141964	1	1	1	Q15758	Q15758 [503-522]	Q15758 1xPhospho [S503(100)]	0	2238.13051	High	High	0.0008802	0.01016	1.25
False	High	[R].KLQLERPVSPETQADLQR.[N]	1xPhospho [S9(100)]	0.0199193	0.00141964	1	1	2	Q9P206	Q9P206 [921-938]	Q9P206 1xPhospho [S929(100)]	1	2188.11217	High	High	0.0008802	0.01089	2.61
False	High	[R].RGGPISFSSSR.[S]	1xPhospho [S8(99.7)]	0.0182891	0.00141964	1	1	2	P35580	P35580 [1930-1940]	P35580 1xPhospho [S1937(99.7)]	1	1230.56268	High	High	0.0008802	0.009947	2.56
False	High	[R].NLSGGVLMGFMLNR.[I]	1xOxidation [M]; 1xPhospho [S3(100)]	0.0186839	0.00141964	1	1	2	Q7Z401	Q7Z401 [1033-1046]	Q7Z401 1xPhospho [S1035(100)]	0	1604.73246	High	High	0.0008802	0.01018	1.56
False	High	[K].KIPEPSPVTR.[R]	1xPhospho [S6(100)]	0.0179983	0.00141964	1	1	2	Q7Z4S6	Q7Z4S6 [1234-1243]	Q7Z4S6 1xPhospho [S1239(100)]	1	1203.61332	High	High	0.0008802	0.00983	1.84
False	High	[R].SLQSLLGPSSK.[F]	1xPhospho [S4(100)]	0.0199193	0.00141964	1	1	1	P57737	P57737 [462-472]	P57737 1xPhospho [S465(100)]	0	1196.59225	High	High	0.0008802	0.01087	0.78
False	High	[K].EMGSLSIKDPK.[L]	1xPhospho [S4(100)]	0.0190871	0.00141964	1	1	1	O94804	O94804 [511-521]	O94804 1xPhospho [S514(100)]	1	1284.59053	High	High	0.0008802	0.01043	1.85
False	High	[K].YMWDSQSGR.[F]		0.0191892	0.00141964	1	1	1	Q9UKD2	Q9UKD2 [206-214]		0	1129.47312	High	High	0.0008802	0.01045	1.24
False	High	[K].ADMVIEAVFEDLSLK.[H]	1xOxidation [M3]	0.0169707	0.00141964	1	1	1	P40939	P40939 [441-455]		0	1695.85096	High	High	0.0008802	0.009228	1.24
False	High	[K].KMAPPPK.[E]		0.0197079	0.00141964	1	1	1	P19338	P19338 [16-22]		1	768.44366	High	High	0.0008802	0.01076	2.31
False	High	[R].EILQNVAR.[L]		0.0179983	0.00141964	1	1	1	Q6R327	Q6R327 [40-47]		0	942.53671	High	High	0.0008802	0.009792	1.6
False	High	[K].NSSNFKK.[A]		0.0189855	0.00141964	1	1	1	Q13547	Q13547 [433-439]		1	824.42609	High	High	0.0008802	0.01036	2.23
False	High	[K].VSIGNITLSPAISR.[H]	1xPhospho [S9(99.5)]	0.0187839	0.00141964	1	1	1	Q0JRZ9	Q0JRZ9 [379-392]	Q0JRZ9 1xPhospho [S387(99.5)]	0	1507.78798	High	High	0.0008802	0.01022	1.65
False	High	[R].RLEISPDSSPER.[A]	1xPhospho [S5(100)]	0.0175239	0.00141964	1	1	2	Q99959	Q99959 [147-158]	Q99959 1xPhospho [S151(100)]	1	1465.66826	High	High	0.0008802	0.009564	1.83
False	High	[K].LGKDAVEDLESVGK.[G]		0.0167901	0.00141964	1	1	1	P81605	P81605 [83-96]		1	1459.76386	High	High	0.0008182	0.00914	1.27
False	High	[AK].GDVAFVK.[H]		0.0187839	0.00141964	1	1	1	P02787	P02787 [219-225]; [547-553]		0	735.40357	High	High	0.0008802	0.01023	1.55
False	High	[R].RILSQSTDSLNMR.[N]	1xOxidation [M12]; 1xPhospho [T7(99.3)]	0.0181917	0.00141964	1	1	1	Q92974	Q92974 [169-181]	Q92974 1xPhospho [T175(99.3)]	1	1616.7462	High	High	0.0008802	0.009885	2.25
False	High	[R].SLMSSPEDLTK.[D]	1xOxidation [M3]; 2xPhospho [S4(100); S5(100)]	0.0194988	0.00141964	1	1	1	P46821	P46821 [828-838]	P46821 2xPhospho [S831(100); S832(100)]	0	1383.51506	High	High	0.0008802	0.01063	2.07
False	High	[K].HSTENDSPTNVQQ.[-]	1xPhospho [S7(99.5)]	0.0189855	0.00141964	1	1	1	P49354	P49354 [367-379]	P49354 1xPhospho [S373(99.5)]	0	1536.59622	High	High	0.0008802	0.01033	1.49
False	High	[K].IFYGEKQPEDDSSQAFISTQNGSPR.[L]	1xPhospho [S23(100)]	0.0198133	0.00141964	1	1	1	Q5TCQ9	Q5TCQ9 [810-834]	Q5TCQ9 1xPhospho [S832(100)]	1	2881.26762	High	High	0.0008802	0.01084	2.87
False	High	[R].AGGPATPLSPTR.[L]	2xPhospho [T6(100); S/T]	0.0170617	0.00141964	1	1	1	Q03252	Q03252 [29-40]	Q03252 2xPhospho [T34(100); S/T]	0	1284.53851	High	High	0.0008802	0.009306	2.62
False	High	[K].NTFTAWSDEESDYEIDDR.[D]	2xPhospho [T/S/Y]	0.0176178	0.00141964	1	1	1	Q6PKG0	Q6PKG0 [621-638]		0	2352.82174	High	High	0.0008802	0.009574	1.24
False	High	[R].LKATVTPSPVKGK.[G]	2xPhospho [T6(100); S8(100)]	0.0188844	0.00141964	1	1	1	Q9H1E3	Q9H1E3 [174-186]	Q9H1E3 2xPhospho [T179(100); S181(100)]	2	1485.74777	High	High	0.0008802	0.01029	1.76
False	High	[R].GSTGGAPNLR.[A]		0.0175239	0.00141964	1	1	1	O14641	O14641 [650-659]		0	929.47992	High	High	0.0008802	0.009521	2.02
False	High	[K].DGDSYDPYDFSDTEEEMPQVHTPK.[T]	1xOxidation [M17]; 2xPhospho [T22(100); S/Y/T]; 1xDehydrated [S/T]	0.018387	0.00141964	1	1	1	P25205	P25205 [701-724]	P25205 2xPhospho [T722(100); S/Y/T]	0	2960.05294	High	High	0.0008802	0.01001	1.58
False	High	[K].LYINHTPPPLSKSK.[E]	1xPhospho [S13(99.5)]	0.0181917	0.00141964	1	1	1	Q8NI27	Q8NI27 [1438-1451]	Q8NI27 1xPhospho [S1450(99.5)]	1	1674.86148	High	High	0.0008802	0.009936	2.63
False	High	[R].LKLSPSPSSR.[V]	2xPhospho [S4(100); S6(100)]	0.0174305	0.00141964	2	2	2	P20700; Q03252	P20700 [388-397]; Q03252 [402-411]	P20700 2xPhospho [S391(100); S393(100)]; Q03252 2xPhospho [S405(100); S407(100)]	1	1231.54835	High	High	0.0008802	0.009483	2.0
False	High	[K].LFPADTSPSTATK.[I]	1xPhospho [S7(98.2)]	0.0188844	0.00141964	1	1	1	Q6NZY4	Q6NZY4 [643-655]	Q6NZY4 1xPhospho [S649(98.2)]	0	1415.6454	High	High	0.0008802	0.01028	1.6
False	High	[R].SLSESSVIMDR.[A]	2xPhospho [S3(100); S6(99.4)]	0.0173375	0.00141964	1	1	1	Q9H2Y7	Q9H2Y7 [859-869]	Q9H2Y7 2xPhospho [S861(100); S864(99.4)]	0	1383.52629	High	High	0.0008802	0.009434	2.3
False	High	[R].SFSMQDLR.[S]	1xPhospho [S3(100)]	0.018387	0.00141964	1	1	1	Q9H6H4	Q9H6H4 [150-157]	Q9H6H4 1xPhospho [S152(100)]	0	1063.42782	High	High	0.0008802	0.01004	2.28
False	High	[K].FYEQFSK.[N]		0.018387	0.00141964	1	1	1	P07900	P07900 [437-443]		0	948.44616	High	High	0.0008802	0.01001	1.72
False	High	[K].ILAEELK.[E]		0.0167901	0.00141964	1	1	2	O15050	O15050 [2201-2207]		0	815.4873	High	High	0.0008182	0.009151	1.35
False	High	[R].GVAPADSPEAPR.[R]	1xPhospho [S7(100)]	0.0176178	0.00141964	1	1	1	Q9P2G1	Q9P2G1 [731-742]	Q9P2G1 1xPhospho [S737(100)]	0	1246.54636	High	High	0.0008802	0.009607	2.06
False	High	[R].AIPGDQHPESPVHTEPMGIQGR.[G]	1xOxidation [M17]; 1xPhospho [S10(100)]	0.0172451	0.00141964	1	1	1	Q14676	Q14676 [784-805]	Q14676 1xPhospho [S793(100)]	0	2449.0966	High	High	0.0008802	0.009362	2.52
False	High	[R].SFSISPVR.[L]	2xPhospho [S3(100); S5(100)]	0.0180947	0.00141964	1	1	1	P18583	P18583 [2009-2016]	P18583 2xPhospho [S2011(100); S2013(100)]	0	1052.42135	High	High	0.0008802	0.00988	2.32
False	High	[R].LSLFSDGDSSESEDTLSSSER.[S]	2xPhospho [S2(97.8); S/T]	0.0182891	0.00141964	1	1	1	Q8IV63	Q8IV63 [74-94]	Q8IV63 2xPhospho [S75(97.8); S/T]	0	2407.9062	High	High	0.0008802	0.009971	1.46
False	High	[K].GLSLSPQSPPERR.[G]	2xPhospho [S5(100); S8(100)]	0.0176178	0.00141964	1	1	1	Q7Z2Z1	Q7Z2Z1 [1426-1438]	Q7Z2Z1 2xPhospho [S1430(100); S1433(100)]	1	1583.69786	High	High	0.0008802	0.009598	2.62
False	High	[R].KTSSVSSISQVSPER.[G]	1xPhospho [S/T]	0.018387	0.00141964	1	1	1	P42356	P42356 [254-268]		1	1671.79492	High	High	0.0008802	0.01005	2.27
False	High	[R].DYFEQYGK.[I]		0.0187839	0.00141964	1	2	1	P09651	P09651 [123-130]		0	1049.45745	High	High	0.0008802	0.01022	1.52
False	High	[R].RPHFPQFSYSASGTA.[-]	2xPhospho [S8(79.4); S/T/Y]	0.0199193	0.00141964	1	1	1	P31749	P31749 [466-480]	P31749 2xPhospho [S473(79.4); S/T/Y]	0	1812.71424	High	High	0.0008802	0.01089	1.59
False	High	[R].SQSPHYFR.[S]	2xPhospho [S1(100); S3(100)]	0.0169707	0.00141964	1	1	1	Q9UKJ3	Q9UKJ3 [1033-1040]	Q9UKJ3 2xPhospho [S1033(100); S1035(100)]	0	1181.41767	High	High	0.0008802	0.009248	1.59
False	High	[K].AVGFLSVPK.[S]		0.0196031	0.00141964	1	1	1	Q9HAW4	Q9HAW4 [709-717]		0	917.54548	High	High	0.0008802	0.01068	1.31
False	High	[K].GAEETSWSGEER.[A]	1xPhospho [S8(100)]	0.0176178	0.00141964	1	1	1	Q9H7N4	Q9H7N4 [958-969]	Q9H7N4 1xPhospho [S965(100)]	0	1417.52674	High	High	0.0008802	0.00958	2.06
False	High	[R].RNSSSPVSPASVPGQRR.[L]	2xPhospho [S3(99.1); S5(100)]	0.0199193	0.00141964	1	1	1	Q9H1B7	Q9H1B7 [655-671]	Q9H1B7 2xPhospho [S657(99.1); S659(100)]	2	1941.86918	High	High	0.0008802	0.01087	2.61
False	High	[K].SNQIPTEVR.[S]	1xPhospho [S1(100)]	0.0179025	0.00141964	1	1	1	Q9BWH2	Q9BWH2 [151-159]	Q9BWH2 1xPhospho [S151(100)]	0	1123.51433	High	High	0.0008802	0.009769	1.83
False	High	[K].SVEYEGDLK.[S]		0.0171531	0.00141964	1	1	1	Q12888	Q12888 [809-817]		0	1039.49423	High	High	0.0008802	0.009314	1.52
False	High	[K].RGATMNEDSNEEEEESENDWEEVEELSEPVLGDVR.[E]	1xOxidation [M5]; 2xPhospho [S9(97.9); S16(97.9)]	0.0182891	0.00141964	1	1	1	Q01831	Q01831 [114-148]	Q01831 2xPhospho [S122(97.9); S129(97.9)]	1	4227.6381	High	High	0.0008802	0.009952	2.22
False	High	[R].SQSNPILGSPFFSHFDGQDSYAAAVR.[R]	1xPhospho [S/Y]	0.0194988	0.00141964	1	1	1	Q9NYL2	Q9NYL2 [591-616]		0	2878.28321	High	High	0.0008802	0.01062	1.25
False	High	[R].SVSSNVASVSPIPAGSK.[K]	1xPhospho [S10(99.2)]	0.0172451	0.00141964	1	1	1	Q9Y6G9	Q9Y6G9 [412-428]	Q9Y6G9 1xPhospho [S421(99.2)]	0	1666.80476	High	High	0.0008802	0.009383	1.48
False	High	[R].AGLGSPERPPKTSPGSPR.[L]	3xPhospho [S5(100); S16(100); T/S]	0.0202404	0.00153323	1	1	3	Q9H6F5	Q9H6F5 [54-71]	Q9H6F5 3xPhospho [S58(100); S69(100); T/S]	1	2030.84976	High	High	0.0009489	0.01103	3.23
False	High	[R].SAAEMYGSVTEHPSPSPLLSSSFDLDYDFQR.[D]	1xOxidation [M5]; 1xPhospho [S22(90.2)]	0.0208981	0.00153323	1	1	1	P07910	P07910 [100-130]	P07910 1xPhospho [S121(90.2)]	0	3529.51414	High	High	0.0009489	0.01143	2.12
False	High	[R].AEQSLHDLQER.[L]	1xPhospho [S4(100)]	0.0212347	0.00153323	1	1	1	Q13586	Q13586 [254-264]	Q13586 1xPhospho [S257(100)]	0	1405.61075	High	High	0.0009489	0.0116	1.41
False	High	[K].VEMGTSSQNDVDMSWIPQETLNQINKASPR.[R]	2xOxidation [M3; M13]; 1xPhospho [S28(100)]	0.0212347	0.00153323	1	1	1	P43307	P43307 [241-270]	P43307 1xPhospho [S268(100)]	1	3487.55054	High	High	0.0009489	0.01161	2.37
False	High	[R].DYALNTDSAAGLLIR.[S]		0.0212347	0.00153323	1	1	1	Q86X10	Q86X10 [747-761]		0	1592.82786	High	High	0.0009489	0.01164	1.31
False	High	[R].VDFSITK.[R]		0.0204573	0.00153323	1	1	1	P62995	P62995 [191-197]		0	809.44035	High	High	0.0009489	0.0112	1.3
False	High	[R].TDASSASSFLDSDELER.[T]	1xPhospho [S/T]	0.020787	0.00153323	1	1	1	Q14498	Q14498 [330-346]		0	1909.76989	High	High	0.0009489	0.01134	2.05
False	High	[-].MSSPPEGKLETK.[A]	1xMet-loss+Acetyl [N-Term]; 1xPhospho [S3(99.5)]	0.020787	0.00153323	1	1	2	P51397	P51397 [1-12]	P51397 1xMet-loss+Acetyl [N-Term]; 1xPhospho [S3(99.5)]	1	1294.59264	High	High	0.0009489	0.01137	1.77
False	High	[R].RKSELPQDVYTIK.[A]	1xPhospho [S3(100)]	0.0208981	0.00153323	1	1	1	Q14738	Q14738 [571-583]	Q14738 1xPhospho [S573(100)]	2	1656.83566	High	High	0.0009489	0.01144	1.83
False	High	[K].YKLDEDEDEDDADLSK.[Y]		0.0200258	0.00153323	1	1	1	O95218	O95218 [167-182]		1	1899.7978	High	High	0.0009489	0.01096	1.37
False	High	[R].SLGYHGSSYSPEGVEPVSPVSSPSLTHDKGLPK.[H]	2xPhospho [S/T/Y]	0.0200258	0.00153323	1	1	1	Q9Y618	Q9Y618 [2037-2069]		1	3555.60805	High	High	0.0008802	0.01092	4.3
False	High	[R].EFDSDSLR.[H]	1xPhospho [S6(100)]	0.0203486	0.00153323	1	1	1	Q12955	Q12955 [954-961]	Q12955 1xPhospho [S959(100)]	0	1048.3983	High	High	0.0009489	0.01112	1.64
False	High	[R].GTPPPVFTPPLPK.[G]		0.0212347	0.00153323	1	1	1	Q6NZY4	Q6NZY4 [478-490]		0	1347.7671	High	High	0.0009489	0.0116	1.13
False	High	[R].GAESPFEEK.[S]	1xPhospho [S4(100)]	0.020787	0.00153323	1	1	1	P46821	P46821 [1424-1432]	P46821 1xPhospho [S1427(100)]	0	1073.4187	High	High	0.0009489	0.01137	2.13
False	High	[K].MISTPSPK.[K]	1xPhospho [S6(100)]	0.0204573	0.00153323	1	1	1	Q53F19	Q53F19 [410-417]	Q53F19 1xPhospho [S415(100)]	0	940.42095	High	High	0.0009489	0.01118	1.8
False	High	[R].NADSEIKHSTPSPTR.[Y]	2xPhospho [T10(100); S12(100)]	0.0208981	0.00153323	1	1	1	P49792	P49792 [770-784]	P49792 2xPhospho [T779(100); S781(100)]	1	1799.7361	High	High	0.0009489	0.01144	2.04
False	High	[K].TPVQYSQQQNSPQK.[H]	1xPhospho [S11(100)]	0.0210097	0.00153323	1	1	1	P46013	P46013 [347-360]	P46013 1xPhospho [S357(100)]	0	1712.76395	High	High	0.0009489	0.01147	2.3
False	High	[K].EPAITSQNSPEAR.[E]	1xPhospho [S9(99.4)]	0.020787	0.00153323	1	1	1	P23193	P23193 [92-104]	P23193 1xPhospho [S100(99.4)]	0	1479.64753	High	High	0.0009489	0.01134	2.24
False	High	[R].SVVSFDK.[V]	1xPhospho [S1(100)]	0.0208981	0.00153323	1	1	1	Q15424	Q15424 [601-607]	Q15424 1xPhospho [S601(100)]	0	861.37538	High	High	0.0009489	0.01144	1.59
False	High	[R].GYPTLLLFR.[G]		0.0206766	0.00153323	1	1	1	Q8NBS9	Q8NBS9 [395-403]		0	1079.62479	High	High	0.0009489	0.0113	1.05
False	High	[K].VKGEILLEEEKSTDFVFIPPEGK.[D]	1xPhospho [S/T]	0.020787	0.00153323	1	1	2	Q5UIP0	Q5UIP0 [1035-1057]		2	2684.34704	High	High	0.0009489	0.01133	1.33
False	High	[K].DMSPLSETEMALGKDVTPPPETEVVLIK.[N]	1xOxidation [M2]; 3xPhospho [T17(99.4); S/T]	0.0210097	0.00153323	1	1	1	P27816	P27816 [505-532]	P27816 3xPhospho [T521(99.4); S/T]	1	3282.42512	High	High	0.0009489	0.01149	1.43
False	High	[R].LSLSSESELPSLPLFSEK.[S]	1xPhospho [S]	0.0200258	0.00153323	1	1	1	Q7Z591	Q7Z591 [1169-1186]		0	2042.99335	High	High	0.0009489	0.01094	1.39
False	High	[K].EAEDELSAR.[H]		0.0206766	0.00153323	1	1	1	P36776	P36776 [245-253]		0	1019.46399	High	High	0.0009489	0.01132	0.93
False	High	[R].LRLEDSLHQPLQGSPTRPASAFDRPAR.[T]	2xPhospho [S14(100); T16(98.1)]	0.0208981	0.00153323	1	1	1	Q7Z591	Q7Z591 [1089-1115]	Q7Z591 2xPhospho [S1102(100); T1104(98.1)]	1	3175.51979	High	High	0.0009489	0.0114	3.57
False	High	[K].LTGMAFR.[V]		0.0206766	0.00153323	1	2	3	P04406	P04406 [228-234]		0	795.41817	High	High	0.0009489	0.01128	1.83
False	High	[R].EGSSSSEGRGDTDKYLK.[K]		0.0202404	0.00153323	1	1	1	Q9H7N4	Q9H7N4 [1193-1209]		2	1815.83553	High	High	0.0009489	0.01107	1.12
False	High	[K].EAAGKSSGPTSLFAVTVAPPGAR.[Q]	2xPhospho [S/T]	0.0202404	0.00153323	1	1	1	Q00839	Q00839 [182-204]		1	2331.07817	High	High	0.0009489	0.01107	1.8
False	High	[K].SENILENTDSMETDEIIPILEK.[L]	1xPhospho [T/S]	0.0201328	0.00153323	1	1	1	Q6VMQ6	Q6VMQ6 [420-441]		0	2613.18889	High	High	0.0009489	0.01097	1.17
False	High	[K].TDLQGSASPSKVEGVHTPR.[Q]	1xPhospho [S/T]	0.0208981	0.00153323	1	1	1	Q6VY07	Q6VY07 [488-506]		1	2045.96517	High	High	0.0009489	0.01145	2.29
False	High	[K].DQVNLSPK.[L]	1xPhospho [S6(100)]	0.0206766	0.00153323	1	1	1	Q5FBB7	Q5FBB7 [251-258]	Q5FBB7 1xPhospho [S256(100)]	0	980.44485	High	High	0.0009489	0.01128	1.82
False	High	[R].DILSFDK.[I]		0.0211219	0.00153323	1	1	1	Q14151	Q14151 [610-616]		0	837.43526	High	High	0.0009489	0.01153	1.33
False	High	[-].MTEEVDFLGQDSDGGSEEVVLTPAELIER.[L]	1xMet-loss+Acetyl [N-Term]; 1xDehydrated [S/T]	0.0202404	0.00153323	1	1	1	Q9BRT9	Q9BRT9 [1-29]	Q9BRT9 1xMet-loss+Acetyl [N-Term]	0	3058.43751	High	High	0.0009489	0.01103	1.38
False	High	[R].GSVILDSGHLSTASSSDDLKGEEGSFR.[G]	2xPhospho [S/T]	0.0210097	0.00153323	1	1	1	Q92614	Q92614 [88-114]		1	2911.23943	High	High	0.0009489	0.0115	2.48
False	High	[K].VGNESPVQELK.[Q]	1xPhospho [S5(100)]	0.0204573	0.00153323	1	1	1	Q5JSH3	Q5JSH3 [46-56]	Q5JSH3 1xPhospho [S50(100)]	0	1279.59297	High	High	0.0009489	0.01117	1.82
False	High	[K].LPLPAFR.[L]		0.0214621	0.00165178	1	1	1	Q3YEC7	Q3YEC7 [614-620]		0	813.49814	High	High	0.001021	0.01177	1.85
False	High	[K].NKELTQK.[L]		0.0214621	0.00165178	1	2	1	Q9BVJ6	Q9BVJ6 [330-336]		1	860.48361	High	High	0.001021	0.01173	1.45
False	High	[K].IHIPEPDLR.[S]		0.0214621	0.00165178	1	1	1	P85037	P85037 [227-235]		0	1089.60512	High	High	0.001021	0.01171	2.09
False	High	[R].TQDPSSPGTTPPQAR.[Q]	2xPhospho [S6(100); T10(100)]	0.0214621	0.00165178	1	1	2	Q13112	Q13112 [424-438]	Q13112 2xPhospho [S429(100); T433(100)]	0	1699.67244	High	High	0.001021	0.01176	2.46
False	High	[R].GLGPPSPPAPPRGPAGEAGASPPVR.[R]	2xPhospho [S6(100); S21(100)]	0.0213481	0.00165178	1	1	1	Q13425	Q13425 [90-114]	Q13425 2xPhospho [S95(100); S110(100)]	1	2449.1425	High	High	0.001021	0.0117	3.64
False	High	[R].ESEKQQDSQPEEVMDVLEMVENVK.[H]	2xOxidation [M14; M19]; 1xPhospho [S]	0.0221587	0.00176365	1	1	1	Q9H307	Q9H307 [374-397]		1	2932.24754	High	High	0.00109	0.01213	1.01
False	High	[R].SPSPVPQEEHSDPEMTEEEKEYQMMLLTK.[M]	3xPhospho [S1(100); S3(100); S11(98.4)]	0.022756	0.00176365	1	1	1	Q8TF01	Q8TF01 [311-339]	Q8TF01 3xPhospho [S311(100); S313(100); S321(98.4)]	1	3659.43174	High	High	0.00109	0.01246	1.33
False	High	[K].VDSLLENLEKIEK.[E]		0.0218076	0.00176365	1	4	1	P07910	P07910 [207-219]		1	1529.84211	High	High	0.00109	0.01193	1.1
False	High	[R].LKTLLVNNNR.[I]		0.0221587	0.00176365	1	1	1	P09661	P09661 [66-75]		1	1184.71098	High	High	0.00109	0.01213	1.3
False	High	[K].VAQRSPVDSGTILREPTTK.[S]	1xPhospho [S5(98.3)]	0.0221587	0.00176365	1	1	1	P49454	P49454 [3050-3068]	P49454 1xPhospho [S3054(98.3)]	2	2135.08562	High	High	0.00109	0.01213	1.63
False	High	[R].SSQGPTVPPPPR.[G]	1xPhospho [S/T]	0.0225152	0.00176365	1	1	1	Q8TC26	Q8TC26 [11-22]		0	1299.60929	High	High	0.00109	0.0123	0.89
False	High	[K].TSGAPGSPQTPPERHDSGGSLPLTPR.[M]	2xPhospho [S7(99.9); T10(97.9)]	0.0222769	0.00176365	1	1	1	Q96MH2	Q96MH2 [23-48]	Q96MH2 2xPhospho [S29(99.9); T32(97.9)]	1	2759.21858	High	High	0.00109	0.0122	2.55
False	High	[R].DSAAPSPIPGADNLSADPVVSPPTSIPFK.[S]	2xPhospho [S6(97.2); S21(97.2)]	0.0221587	0.00176365	1	1	1	Q5T1M5	Q5T1M5 [306-334]	Q5T1M5 2xPhospho [S311(97.2); S326(97.2)]	0	3007.37374	High	High	0.00109	0.01214	1.7
False	High	[R].QGSITSPQANEQSVTPQRR.[S]	2xPhospho [S/T]	0.022041	0.00176365	1	1	1	Q9UQ35	Q9UQ35 [852-870]		1	2243.98058	High	High	0.00109	0.01206	2.43
False	High	[R].ILKSPEIQR.[A]	1xPhospho [S4(100)]	0.0218076	0.00176365	1	1	1	P36578	P36578 [292-300]	P36578 1xPhospho [S295(100)]	1	1163.6184	High	High	0.00109	0.01192	1.15
False	High	[K].NALPPVLTTVNGQSPPEHSAPAK.[V]	1xPhospho [S14(97.7)]	0.0216919	0.00176365	1	1	2	Q6PKG0	Q6PKG0 [130-152]	Q6PKG0 1xPhospho [S143(97.7)]	0	2405.18607	High	High	0.00109	0.01186	2.3
False	High	[R].AGAGMITQHSSNASPINR.[I]	1xOxidation [M5]; 1xPhospho [S14(100)]	0.0216919	0.00176365	1	1	1	Q9NWH9	Q9NWH9 [989-1006]	Q9NWH9 1xPhospho [S1002(100)]	0	1907.84295	High	High	0.00109	0.01187	1.94
False	High	[K].FFTPSPDGR.[RK]	1xPhospho [S5(100)]	0.021924	0.00176365	1	2	1	Q92794	Q92794 [416-424]	Q92794 1xPhospho [S420(100)]	0	1103.45575	High	High	0.00109	0.01197	1.91
False	High	[R].QPSPSHDGSLSPLQDR.[A]	2xPhospho [S3(100); S5(100)]	0.022756	0.00176365	1	1	1	Q96A00	Q96A00 [126-141]	Q96A00 2xPhospho [S128(100); S130(100)]	0	1880.75756	High	High	0.00109	0.01247	3.1
False	High	[K].AFWMAIGGDRDEIEGLSSDEEH.[-]		0.0215767	0.00176365	1	1	1	Q6PD74	Q6PD74 [294-315]		1	2464.07214	High	High	0.001021	0.0118	1.74
False	High	[K].QLEYQQLEDDKLSQK.[S]	1xPhospho [S13(100)]	0.0215767	0.00176365	1	1	1	Q9Y2J2	Q9Y2J2 [76-90]	Q9Y2J2 1xPhospho [S88(100)]	1	1944.89503	High	High	0.001021	0.01179	3.01
False	High	[K].TLSVAAAFNEDEDSEPEEMPPEAK.[M]	1xOxidation [M19]	0.0225152	0.00176365	1	1	1	Q8WW12	Q8WW12 [106-129]		0	2622.13995	High	High	0.00109	0.01234	1.57
False	High	[R].TLFLGIPDENFEDHSAPPSPEEK.[D]	1xPhospho [S19(100)]	0.0222769	0.00176365	1	1	2	Q99683	Q99683 [1015-1037]	Q99683 1xPhospho [S1033(100)]	0	2649.17562	High	High	0.00109	0.01222	2.12
False	High	[R].SFADIGKKHSDPHLLER.[N]	1xPhospho [S]; 1xDehydrated [S]	0.022756	0.00176365	1	1	1	Q9Y6M7	Q9Y6M7 [233-249]		2	2011.97495	High	High	0.00109	0.01246	2.18
False	High	[K].SSSSFTPFIDPR.[L]	1xPhospho [S/T]	0.0218076	0.00176365	1	1	1	O95819	O95819 [852-863]		0	1420.61444	High	High	0.00109	0.01191	1.52
False	High	[R].VLPSEQESTK.[K]		0.0225152	0.00176365	1	1	1	Q96T23	Q96T23 [1329-1338]		0	1117.57354	High	High	0.00109	0.01231	1.21
False	High	[R].VPPPPPIAR.[A]		0.0218076	0.00176365	1	1	1	P07910	P07910 [143-151]		0	943.57236	High	High	0.00109	0.01192	1.42
False	High	[R].GAPSSPATGVLPSPQGK.[S]	1xPhospho [S/T]	0.0218076	0.00176365	1	1	1	Q5SRE5	Q5SRE5 [1705-1721]		0	1630.78363	High	High	0.00109	0.0119	1.07
False	High	[K].TASESISNLSEAGSIK.[K]	2xPhospho [S5(100); S14(100)]	0.0223957	0.00176365	1	1	1	P30622	P30622 [191-206]	P30622 2xPhospho [S195(100); S204(100)]	0	1753.72928	High	High	0.00109	0.01225	1.62
False	High	[R].LVGIISSR.[D]	1xPhospho [S]	0.021924	0.00176365	1	1	1	P12268	P12268 [154-161]		0	924.49141	High	High	0.00109	0.01201	2.38
False	High	[K].MALRQSRLSLYPGDTIK.[A]	1xOxidation [M1]; 2xPhospho [S6(100); S9(100)]	0.0226353	0.00176365	1	1	2	Q12923	Q12923 [494-510]	Q12923 2xPhospho [S499(100); S502(100)]	2	2124.99127	High	High	0.00109	0.01239	2.34
False	High	[R].SLSPGGAALGYR.[D]	2xPhospho [S1(100); S3(100)]	0.0215767	0.00176365	1	1	1	Q96T37	Q96T37 [292-303]	Q96T37 2xPhospho [S292(100); S294(100)]	0	1308.53851	High	High	0.00109	0.01183	1.25
False	High	[K].DLVLPTQALPASPALKNK.[R]	1xPhospho [S12(100)]	0.021924	0.00176365	1	1	1	Q15554	Q15554 [354-371]	Q15554 1xPhospho [S365(100)]	1	1956.05656	High	High	0.00109	0.012	2.02
False	High	[K].LVTDLTK.[V]		0.0226353	0.00176365	1	1	1	P02768	P02768 [258-264]		0	789.47165	High	High	0.00109	0.01241	1.37
False	High	[K].IQASTMAFK.[Q]		0.022756	0.00176365	1	1	1	P37802	P37802 [80-88]		0	996.51828	High	High	0.00109	0.01245	1.29
False	High	[K].ITGMLLEIDNSELLHMLESPESLR.[S]	2xOxidation [M4; M16]; 1xPhospho [S19(100)]	0.0221587	0.00176365	2	2	1	Q13310; P11940	Q13310 [590-613]; P11940 [581-604]	Q13310 1xPhospho [S608(100)]; P11940 1xPhospho [S599(100)]	0	2852.34574	High	High	0.00109	0.0121	1.89
False	High	[K].SSSTGNLLDKDDLAIPPPDYGAASR.[A]	1xPhospho [S/T/Y]	0.0221587	0.00176365	1	1	1	Q9UQB8	Q9UQB8 [452-476]		1	2640.21888	High	High	0.00109	0.01213	2.14
False	High	[R].DGYGGSRDSYSSSR.[S]	1xPhospho [S9(100)]	0.022041	0.00176365	1	2	1	P38159	P38159 [318-331]	P38159 1xPhospho [S326(100)]	1	1573.59147	High	High	0.00109	0.01204	1.36
False	High	[K].GGTPAGSARGSPTRPNPPVR.[N]	2xPhospho [T3(100); S/T]	0.022756	0.00176365	1	1	1	Q14195	Q14195 [512-531]	Q14195 2xPhospho [T514(100); S/T]	1	2091.94849	High	High	0.00109	0.01244	2.19
False	High	[K].GKIEVLDSPASK.[K]	1xPhospho [S]	0.0222769	0.00176365	1	1	1	Q8N5I9	Q8N5I9 [171-182]		1	1323.65557	High	High	0.00109	0.01219	2.01
False	High	[K].ELSPAALEK.[R]	1xPhospho [S3(100)]	0.021924	0.00176365	1	1	1	O75683	O75683 [136-144]	O75683 1xPhospho [S138(100)]	0	1037.49147	High	High	0.00109	0.01202	1.42
False	High	[R].RQSSSYDDPWK.[I]	1xPhospho [S3(99.4)]	0.0239986	0.00198901	1	1	1	Q96D71	Q96D71 [270-280]	Q96D71 1xPhospho [S272(99.4)]	1	1448.5842	High	High	0.001227	0.01314	2.68
False	High	[R].NEIIQSPISQVPSVEK.[L]	1xPhospho [S13(100)]	0.0241264	0.00198901	1	1	2	Q7Z3T8	Q7Z3T8 [934-949]	Q7Z3T8 1xPhospho [S946(100)]	0	1847.91504	High	High	0.001227	0.01322	2.13
False	High	[R].MITNSLNHDSPPSTPPRRPDTSTSK.[I]	1xOxidation [M1]; 2xPhospho [S10(100); S/T]	0.024255	0.00198901	1	1	1	Q8N9M1	Q8N9M1 [142-166]	Q8N9M1 2xPhospho [S151(100); S/T]	1	2912.26454	High	High	0.001227	0.0133	3.27
False	High	[R].IRTPSGEFLER.[R]	1xPhospho [S5(99.7)]	0.0232453	0.00198901	1	1	2	Q9UNN5	Q9UNN5 [578-588]	Q9UNN5 1xPhospho [S582(99.7)]	1	1384.66206	High	High	0.001227	0.01275	2.4
False	High	[R].EYFTFPASKSQDR.[M]	1xPhospho [S10(100)]	0.0243842	0.00198901	1	1	2	P55196	P55196 [1229-1241]	P55196 1xPhospho [S1238(100)]	1	1655.71013	High	High	0.001227	0.01335	2.53
False	High	[K].GIKSEPHSPGIPEIFR.[T]	1xPhospho [S8(100)]	0.0238714	0.00198901	1	1	1	Q8ND82	Q8ND82 [73-88]	Q8ND82 1xPhospho [S80(100)]	1	1843.91023	High	High	0.001227	0.01312	2.73
False	High	[R].LSLGSDDEADLVK.[E]	1xPhospho [S5(100)]	0.0229994	0.00198901	1	1	1	Q8WZ74	Q8WZ74 [1520-1532]	Q8WZ74 1xPhospho [S1524(100)]	0	1441.6458	High	High	0.001227	0.0126	1.2
False	High	[K].NLSELQDTSLQQLVSQR.[H]	1xPhospho [S/T]	0.024514	0.00198901	1	1	1	Q5QJE6	Q5QJE6 [322-338]		0	2038.98049	High	High	0.001227	0.01347	1.63
False	High	[R].SGEGEVSGLMR.[K]	1xOxidation [M10]	0.0234938	0.00198901	1	1	1	Q13263	Q13263 [473-483]		0	1137.52046	High	High	0.001227	0.0129	1.03
False	High	[K].LQELASPPAGRPTPAPR.[K]	1xPhospho [S6(100)]	0.024255	0.00198901	1	1	2	Q8N3F8	Q8N3F8 [290-306]	Q8N3F8 1xPhospho [S295(100)]	0	1837.93202	High	High	0.001227	0.01328	2.1
False	High	[R].DLLSDLQDISDSER.[K]	2xPhospho [S4(100); S10(100)]	0.0229994	0.00198901	2	2	1	Q9UQ88; P21127	Q9UQ88 [262-275]; P21127 [274-287]	Q9UQ88 2xPhospho [S265(100); S271(100)]; P21127 2xPhospho [S277(100); S283(100)]	0	1765.6929	High	High	0.001227	0.01261	2.32
False	High	[K].VRLVEPHSPSPSSKFSTK.[G]	2xPhospho [S8(100); S10(100)]	0.0237448	0.00198901	1	1	1	O15014	O15014 [569-586]	O15014 2xPhospho [S576(100); S578(100)]	2	2142.99846	High	High	0.001227	0.01306	1.8
False	High	[R].SDTPEVHPPLPISQSPENESNDRR.[S]	2xPhospho [S/T]	0.024514	0.00198901	1	1	1	Q03164	Q03164 [504-527]		1	2861.21389	High	High	0.001227	0.01348	2.56
False	High	[R].TFEEALAR.[G]		0.0249077	0.00198901	1	1	1	Q8WVB6	Q8WVB6 [51-58]		0	936.47852	High	High	0.001227	0.01366	1.17
False	High	[R].APSDSSLGTPSDGRPELRGPGR.[S]	1xPhospho [S/T]	0.0228774	0.00198901	1	1	1	Q15642	Q15642 [294-315]		1	2289.06193	High	High	0.001162	0.01251	2.06
False	High	[R].DNLAQQSFNMEQANYTIQSLKDTK.[T]	1xPhospho [S7(96.1)]	0.0238714	0.00198901	1	1	1	Q9NZZ3	Q9NZZ3 [80-103]	Q9NZZ3 1xPhospho [S86(96.1)]	1	2867.29173	High	High	0.001227	0.01306	2.08
False	High	[R].NKSSSPEDPGAEV.[-]	1xPhospho [S3(98.7)]	0.0241264	0.00198901	1	1	1	Q9Y5U2	Q9Y5U2 [317-329]	Q9Y5U2 1xPhospho [S319(98.7)]	1	1396.5628	High	High	0.001227	0.01325	1.99
False	High	[K].FSFLASDTEEEEENSSMVLGAR.[D]	1xPhospho [S/T]; 1xDehydrated [S/T]	0.0246446	0.00198901	1	1	1	O15047	O15047 [503-524]		0	2510.04289	High	High	0.001227	0.01351	2.08
False	High	[K].HGKNPVMELNEK.[R]	1xOxidation [M7]	0.0243842	0.00198901	1	1	1	Q12906	Q12906 [524-535]		1	1411.69982	High	High	0.001227	0.01337	1.39
False	High	[K].IEVIEIMTDR.[G]	1xOxidation [M7]	0.0237448	0.00198901	1	2	1	P09651	P09651 [131-140]		0	1234.63476	High	High	0.001227	0.01302	1.41
False	High	[R].QKSNSQSDSHDEEVSPTPPNPVVK.[A]	2xPhospho [S15(99.4); S/T]	0.0243842	0.00198901	1	1	1	P31321	P31321 [69-92]	P31321 2xPhospho [S83(99.4); S/T]	1	2766.16554	High	High	0.001227	0.01338	1.47
False	High	[R].GTYGILSK.[T]		0.0233692	0.00198901	1	1	1	Q08378	Q08378 [327-334]		0	838.46689	High	High	0.001227	0.0128	1.67
False	High	[K].FVSEDDRNSFTLK.[L]	1xPhospho [S9(100)]	0.0241264	0.00198901	1	1	1	P34932	P34932 [639-651]	P34932 1xPhospho [S647(100)]	1	1637.72069	High	High	0.001227	0.01323	2.03
False	High	[R].FKPHPSNMMSKLSSEDEEEDEAEDDQSEASGKK.[S]	3xPhospho [S27(100); S]	0.0232453	0.00198901	1	1	1	Q8NEJ9	Q8NEJ9 [130-162]	Q8NEJ9 3xPhospho [S156(100); S]	2	3951.48986	High	High	0.001227	0.01274	2.22
False	High	[K].KIPRGPPSPPAPVMHSPSR.[K]	1xOxidation [M14]; 2xPhospho [S8(100); S16(99.3)]	0.0241264	0.00198901	1	1	3	Q13573	Q13573 [217-235]	Q13573 2xPhospho [S224(100); S232(99.3)]	2	2184.01849	High	High	0.001227	0.01325	3.24
False	High	[-].MSSSPVNVK.[K]	1xMet-loss+Acetyl [N-Term]; 1xPhospho [S4(100)]	0.0247758	0.00198901	1	1	4	Q00839	Q00839 [1-9]	Q00839 1xMet-loss+Acetyl [N-Term]; 1xPhospho [S4(100)]	0	939.4183	High	High	0.001227	0.01359	1.75
False	High	[-].MSDSDLGEDEGLLSLAGK.[R]	1xMet-loss+Acetyl [N-Term]; 1xPhospho [S2(99.3)]	0.0233692	0.00198901	1	1	1	Q9GZN2	Q9GZN2 [1-18]	Q9GZN2 1xMet-loss+Acetyl [N-Term]; 1xPhospho [S2(99.3)]	0	1827.78956	High	High	0.001227	0.01279	1.67
False	High	[R].DRSFSEHDLAQLR.[S]	1xPhospho [S]	0.0239986	0.00198901	1	1	1	Q8WWL2	Q8WWL2 [438-450]		1	1653.73807	High	High	0.001227	0.01314	2.61
False	High	[R].VKRGTSPRPPEGGLGYSQLGDDDLK.[E]	2xPhospho [T5(100); S6(100)]	0.0249077	0.00198901	2	2	2	Q9UQ88; P21127	Q9UQ88 [735-759]; P21127 [747-771]	Q9UQ88 2xPhospho [T739(100); S740(100)]; P21127 2xPhospho [T751(100); S752(100)]	2	2802.28593	High	High	0.001227	0.01366	2.64
False	High	[R].IVSRPEELREDDVGTGAGLLEIK.[K]		0.0237448	0.00198901	1	1	1	P49368	P49368 [331-353]		1	2496.33041	High	High	0.001227	0.013	1.56
False	High	[K].SSSLPASQNNLRH.[-]	1xPhospho [S7(100)]	0.0239986	0.00198901	1	1	1	Q9Y2Y0	Q9Y2Y0 [151-163]	Q9Y2Y0 1xPhospho [S157(100)]	1	1490.67475	High	High	0.001227	0.01318	1.57
False	High	[R].SQAPLESSLDSLGDVFLDSGRK.[T]	2xPhospho [S]	0.0246446	0.00198901	1	1	1	Q14980	Q14980 [1782-1803]		1	2481.09461	High	High	0.001227	0.01353	1.99
False	High	[K].TRQPDAKDGDSYDPYDFSDTEEEMPQVHTPK.[T]	1xOxidation [M24]; 2xPhospho [S11(100); T29(97.1)]	0.0243842	0.00198901	1	1	1	P25205	P25205 [694-724]	P25205 2xPhospho [S704(100); T722(97.1)]	2	3774.48265	High	High	0.001227	0.01336	2.29
False	High	[K].EAQLYAAQAHLK.[L]		0.023122	0.00198901	1	1	1	P49321	P49321 [536-547]		0	1342.71138	High	High	0.001227	0.01268	1.15
False	High	[K].VSNLQVSPK.[S]	1xPhospho [S7(100)]	0.0233692	0.00198901	1	1	1	O00443	O00443 [253-261]	O00443 1xPhospho [S259(100)]	0	1051.51835	High	High	0.001227	0.01278	1.6
False	High	[K].QQSLPLRPIIPLVAR.[I]		0.023122	0.00198901	1	1	1	Q9NU19	Q9NU19 [152-166]		0	1701.05339	High	High	0.001227	0.01269	0.99
False	High	[R].ERTSSLTQFPPSQSEER.[S]	1xPhospho [S/T]	0.0239986	0.00198901	1	1	3	Q9H6Z4	Q9H6Z4 [122-138]		1	2058.9128	High	High	0.001227	0.01318	2.1
False	High	[R].NLSFEIK.[K]	1xPhospho [S3(100)]	0.0233692	0.00198901	1	1	1	Q05209	Q05209 [433-439]	Q05209 1xPhospho [S435(100)]	0	930.43323	High	High	0.001227	0.01283	1.66
False	High	[R].DHSPTPSVFNSDEERYR.[Y]	1xPhospho [S3(100)]	0.0243842	0.00198901	1	1	1	Q6UN15	Q6UN15 [490-506]	Q6UN15 1xPhospho [S492(100)]	1	2115.87675	High	High	0.001227	0.01338	2.11
False	High	[K].QQTEKPESEDEWER.[T]	1xPhospho [S8(100)]; 1xDehydrated [T3(100)]	0.0247758	0.00198901	1	1	1	O60231	O60231 [153-166]	O60231 1xPhospho [S160(100)]; 1xDehydrated [T155(100)]	0	1852.73853	High	High	0.001227	0.01361	1.81
False	High	[K].SFKLSGFSFKK.[N]	2xPhospho [S5(100); S8(100)]	0.024514	0.00198901	1	1	3	P29966	P29966 [163-173]	P29966 2xPhospho [S167(100); S170(100)]	2	1435.64225	High	High	0.001227	0.01348	2.09
False	High	[R].SDSLLSFR.[L]	2xPhospho [S3(100); S6(100)]	0.0247758	0.00198901	1	1	2	Q00587	Q00587 [190-197]	Q00587 2xPhospho [S192(100); S195(100)]	0	1084.41118	High	High	0.001227	0.01363	2.53
False	High	[K].ATLLEDQQDPSPSS.[-]	1xPhospho [S11(98.2)]	0.0247758	0.00198901	1	1	1	Q9HC35	Q9HC35 [968-981]	Q9HC35 1xPhospho [S978(98.2)]	0	1567.65234	High	High	0.001227	0.0136	1.89
False	High	[K].GVSMSLPSSPLLPR.[Q]	1xPhospho [S9(100)]	0.0247758	0.00198901	1	1	1	Q9C0D5	Q9C0D5 [59-72]	Q9C0D5 1xPhospho [S67(100)]	0	1520.75424	High	High	0.001227	0.01362	1.49
False	High	[R].SLSVPDSGR.[L]	1xPhospho [S3(100)]	0.024514	0.00198901	1	1	1	O75420	O75420 [636-644]	O75420 1xPhospho [S638(100)]	0	997.43502	High	High	0.001227	0.01349	1.97
False	High	[K].KDEDLFR.[E]		0.0241264	0.00198901	1	1	1	O75531	O75531 [54-60]		1	922.46287	High	High	0.001227	0.01327	1.78
False	High	[R].MNSLTFKK.[S]	1xPhospho [S3(100)]	0.0247758	0.00198901	1	1	1	Q96N67	Q96N67 [1381-1388]	Q96N67 1xPhospho [S1383(100)]	1	1048.48969	High	High	0.001227	0.01357	1.59
False	High	[K].KMPLTEPLR.[G]		0.0243842	0.00198901	1	1	1	O75592	O75592 [2885-2893]		1	1084.61833	High	High	0.001227	0.0134	2.1
False	High	[K].SKPNLPSESR.[S]		0.0238714	0.00198901	1	1	2	Q08170	Q08170 [450-459]		0	1114.58511	High	High	0.001227	0.01308	1.71
False	High	[R].TPQPSSPMDQMGK.[M]	1xPhospho [S/T]	0.0246446	0.00198901	1	1	1	O14497	O14497 [377-389]		0	1483.59569	High	High	0.001227	0.01356	1.31
False	High	[R].SLQQLAEER.[S]		0.0246446	0.00198901	1	1	1	Q13813	Q13813 [1217-1225]		0	1073.55856	High	High	0.001227	0.01357	1.69
False	High	[K].SLGSASPGPGQPPLSSPTRGGVK.[K]	2xPhospho [S/T]	0.023122	0.00198901	1	1	1	Q9C0B5	Q9C0B5 [679-701]		1	2294.05777	High	High	0.001227	0.01264	1.8
False	High	[K].FYEAFSK.[N]		0.0247758	0.00198901	1	1	1	P08238	P08238 [429-435]		0	891.4247	High	High	0.001227	0.01359	1.13
False	High	[R].GNVGFVFTK.[E]		0.0258508	0.00209656	1	1	1	P05388	P05388 [84-92]		0	968.51999	High	High	0.001292	0.01423	1.04
False	High	[K].LRPISDDSESIEESDTRR.[K]	1xPhospho [S10(99.2)]	0.0255778	0.00209656	1	1	1	Q71F23	Q71F23 [132-149]	Q71F23 1xPhospho [S141(99.2)]	1	2184.97686	High	High	0.001292	0.01409	1.71
False	High	[K].RPNFKPDIQEIPKKPK.[V]		0.0250404	0.00209656	1	1	1	Q7Z5K2	Q7Z5K2 [48-63]		1	1935.11744	High	High	0.001227	0.01372	1.7
False	High	[K].GTEPSPGGTPQPSRPVSPAGPPEGVPEEAQPPR.[L]	3xPhospho [T2(100); S5(100); T9(100)]	0.0251737	0.00209656	1	1	1	Q8WUZ0	Q8WUZ0 [110-142]	Q8WUZ0 3xPhospho [T111(100); S114(100); T118(100)]	0	3499.4968	High	High	0.001292	0.0138	1.9
False	High	[R].SVIDPVPAPVGDSHVDGAAK.[S]	2xPhospho [S1(100); S13(100)]	0.0264053	0.00209656	1	1	1	Q13177	Q13177 [197-216]	Q13177 2xPhospho [S197(100); S209(100)]	0	2090.91954	High	High	0.001292	0.01455	2.32
False	High	[K].LGGAVPFAPPEVSPEQAK.[T]	1xPhospho [S13(100)]	0.0259883	0.00209656	1	1	1	Q6ZSR9	Q6ZSR9 [81-98]	Q6ZSR9 1xPhospho [S93(100)]	0	1873.90956	High	High	0.001292	0.01427	2.13
False	High	[R].APASVLPAATPRQSLGHPPPEPGPDR.[V]	2xPhospho [T10(98.3); S14(100)]	0.0254424	0.00209656	1	1	1	P13861	P13861 [45-70]	P13861 2xPhospho [T54(98.3); S58(100)]	1	2775.30152	High	High	0.001292	0.01401	1.87
False	High	[R].LHKTEDGGWEWSDDEFDEESEEGK.[A]	1xPhospho [S12(100)]	0.0254424	0.00209656	1	1	1	O95747	O95747 [328-351]	O95747 1xPhospho [S339(100)]	1	2934.12616	High	High	0.001292	0.01395	1.86
False	High	[R].YEPQSPGYEPR.[S]	1xPhospho [S5(100)]	0.0257139	0.00209656	1	1	2	Q9H5H4	Q9H5H4 [121-131]	Q9H5H4 1xPhospho [S125(100)]	0	1402.56749	High	High	0.001292	0.01414	1.32
False	High	[K].DKASPEPEKDFSEK.[A]	1xPhospho [S4(100)]	0.0255778	0.00209656	1	1	1	Q9ULU4	Q9ULU4 [665-678]	Q9ULU4 1xPhospho [S668(100)]	2	1686.72584	High	High	0.001292	0.01406	1.38
False	High	[R].SPSPGLFR.[A]	1xPhospho [S3(100)]	0.0255778	0.00209656	1	1	1	Q9HAW4	Q9HAW4 [808-815]	Q9HAW4 1xPhospho [S810(100)]	0	940.42881	High	High	0.001292	0.01407	1.87
False	High	[K].LFVGGLSFDTNEQSLEQVFSK.[Y]	1xPhospho [S/T]	0.0264053	0.00209656	1	1	1	Q14011	Q14011 [8-28]		0	2425.1323	High	High	0.001292	0.01455	1.41
False	High	[R].ELLVSQHTVQLVGGLSPLSSPSDTK.[A]	1xPhospho [S16(100)]	0.0257139	0.00209656	1	1	1	Q9UKV3	Q9UKV3 [463-487]	Q9UKV3 1xPhospho [S478(100)]	0	2672.35425	High	High	0.001292	0.01414	0.87
False	High	[K].AKPAMPQDSVPSPR.[S]	1xOxidation [M5]; 1xPhospho [S12(100)]	0.0257139	0.00209656	1	1	2	P53396	P53396 [470-483]	P53396 1xPhospho [S481(100)]	0	1576.71892	High	High	0.001292	0.01412	1.41
False	High	[K].GALHTVSHEDIR.[D]	1xPhospho [S7(100)]	0.0262656	0.00209656	1	1	1	Q13136	Q13136 [757-768]	Q13136 1xPhospho [S763(100)]	0	1414.64747	High	High	0.001292	0.01445	1.6
False	High	[R].VGGSSVDLHR.[F]	1xPhospho [S4(99.6)]	0.0254424	0.00209656	1	1	1	O60716	O60716 [265-274]	O60716 1xPhospho [S268(99.6)]	0	1106.49901	High	High	0.001292	0.01395	1.14
False	High	[-].MANLEESFPR.[G]	1xMet-loss+Acetyl [N-Term]; 1xPhospho [S7(100)]	0.0257139	0.00209656	1	1	1	Q14690	Q14690 [1-10]	Q14690 1xMet-loss+Acetyl [N-Term]; 1xPhospho [S7(100)]	0	1184.49834	High	High	0.001292	0.01411	2.06
False	High	[K].RESQTSIPDYFYDRK.[S]	2xPhospho [S3(99.4); T/S/Y]	0.0258508	0.00209656	1	1	1	Q9H7E2	Q9H7E2 [443-457]	Q9H7E2 2xPhospho [S445(99.4); T/S/Y]	2	2064.84638	High	High	0.001292	0.01421	2.29
False	High	[K].LSGFSFK.[K]		0.0262656	0.00209656	1	1	1	P29966	P29966 [166-172]		0	785.41922	High	High	0.001292	0.01446	1.98
False	High	[K].LLAPDMFTESDDMFAAYFDSAR.[L]	1xPhospho [T/S/Y]	0.0253077	0.00209656	1	1	1	Q13523	Q13523 [627-648]		0	2593.06627	High	High	0.001292	0.01392	1.71
False	High	[R].ILAPPGGR.[S]		0.0262656	0.00209656	1	1	1	Q9BPU6	Q9BPU6 [552-559]		0	780.47265	High	High	0.001292	0.01445	1.85
False	High	[R].STSRDRLDDIIVLTK.[D]	2xPhospho [S/T]	0.0259883	0.00209656	1	1	1	Q7Z3D4	Q7Z3D4 [53-67]		2	1891.8926	High	High	0.001292	0.01428	2.44
False	High	[K].SNGREQDLPLAEAVRPKTPPVVIK.[S]	1xPhospho [T18(100)]	0.0251737	0.00209656	1	1	1	Q96A49	Q96A49 [231-254]	Q96A49 1xPhospho [T248(100)]	2	2694.43384	High	High	0.001292	0.0138	2.62
False	High	[R].GLSVDSAQEVK.[R]	1xPhospho [S3(100)]	0.0257139	0.00209656	1	1	1	Q9Y4A5	Q9Y4A5 [2049-2059]	Q9Y4A5 1xPhospho [S2051(100)]	0	1212.55077	High	High	0.001292	0.0141	1.05
False	High	[R].WKSEEEVESDDEYLALPAR.[L]	2xPhospho [S3(100); S9(100)]	0.0259883	0.00209656	1	1	1	Q76N32	Q76N32 [470-488]	Q76N32 2xPhospho [S472(100); S478(100)]	1	2425.98366	High	High	0.001292	0.01428	1.55
False	High	[K].QIGINKK.[S]		0.0257139	0.00209656	1	1	1	Q9H501	Q9H501 [678-684]		1	800.49886	High	High	0.001292	0.0141	1.96
False	High	[R].AAQDRDQIYR.[R]		0.0261266	0.00209656	1	1	1	P62995	P62995 [252-261]		1	1235.61272	High	High	0.001292	0.01439	1.85
False	High	[K].QTTVSNSQQAYQEAFEISKK.[E]		0.0253077	0.00209656	1	1	1	P31946	P31946 [141-160]		1	2287.12008	High	High	0.001292	0.01394	1.57
False	High	[K].LITSEEERSPAK.[R]	1xPhospho [S9(100)]	0.0257139	0.00209656	1	1	2	Q12888	Q12888 [1670-1681]	Q12888 1xPhospho [S1678(100)]	1	1439.67777	High	High	0.001292	0.0141	1.92
False	High	[K].HGSYEDAVHSGALND.[-]	1xPhospho [S3(100)]	0.0250404	0.00209656	1	1	1	P17987	P17987 [542-556]	P17987 1xPhospho [S544(100)]	0	1651.63842	High	High	0.001292	0.01378	2.16
False	High	[R].SSSPFLSKR.[S]	2xPhospho [S3(100); S]	0.0257139	0.00209656	1	1	1	Q9NYV4	Q9NYV4 [332-340]	Q9NYV4 2xPhospho [S334(100); S]	1	1168.47993	High	High	0.001292	0.01414	1.62
False	High	[K].ILPTSETK.[Q]		0.0255778	0.00209656	1	1	1	P18583	P18583 [1566-1573]		0	888.50367	High	High	0.001292	0.01406	1.27
False	High	[R].DSRQSIHILER.[T]	1xPhospho [S5(99.6)]	0.0259883	0.00209656	1	1	1	Q9BZF3	Q9BZF3 [31-41]	Q9BZF3 1xPhospho [S35(99.6)]	1	1433.68967	High	High	0.001292	0.01428	2.07
False	High	[R].LLPGHNNCNPLTK.[E]	1xCarbamidomethyl [C8]; 1xPhospho [T12(100)]	0.0262656	0.00209656	1	1	1	Q8WV16	Q8WV16 [81-93]	Q8WV16 1xPhospho [T92(100)]	0	1557.72434	High	High	0.001292	0.01448	1.06
False	High	[KR].VEIIANDQGNR.[TI]		0.0259883	0.00209656	3	5	1	P11142; P11021; P0DMV9	P11142 [26-36]; P11021 [50-60]; P0DMV9 [26-36]		0	1228.62804	High	High	0.001292	0.01427	1.79
False	High	[R].HQLEDLR.[Q]		0.0261266	0.00209656	1	1	1	Q8IXT5	Q8IXT5 [529-535]		0	910.47411	High	High	0.001292	0.01433	1.59
False	High	[R].RTSSEQAVALPR.[S]	1xPhospho [S/T]	0.0261266	0.00209656	1	1	1	Q14934	Q14934 [332-343]		1	1394.67877	High	High	0.001292	0.01437	1.14
False	High	[R].QVSVSISSAVK.[S]	1xDehydrated [S]	0.0251737	0.00209656	1	1	1	P32249	P32249 [326-336]		0	1086.61535	High	High	0.001292	0.0138	1.45
False	High	[R].LLPPVGTGRSPR.[K]	1xPhospho [T/S]	0.0262656	0.00209656	1	1	2	Q9NWZ5	Q9NWZ5 [47-58]		1	1329.70386	High	High	0.001292	0.01444	2.33
False	High	[R].IVLVDDR.[E]		0.0257139	0.00209656	1	1	1	O15067	O15067 [598-604]		0	829.47779	High	High	0.001292	0.01416	1.98
False	High	[K].QQHVIETLIGK.[K]		0.0250404	0.00209656	1	1	1	P48643	P48643 [503-513]		0	1265.72121	High	High	0.001292	0.01378	1.49
False	High	[R].GYTSDSEVYTDHGRPGKIHR.[S]	1xPhospho [T/S/Y]	0.0262656	0.00209656	1	1	1	Q92538	Q92538 [1315-1334]		1	2355.05136	High	High	0.001292	0.01441	1.95
False	High	[-].MSFLFSSR.[S]	1xMet-loss+Acetyl [N-Term]	0.0253077	0.00209656	1	1	1	Q9H8S9	Q9H8S9 [1-8]	Q9H8S9 1xMet-loss+Acetyl [N-Term]	0	885.44649	High	High	0.001292	0.0139	1.22
False	High	[R].SSSPAGETEGDREPQARPGEGTAPLPPPGQK.[V]	1xPhospho [S3(93.9)]	0.0296718	0.00219225	1	1	1	Q9BTC0	Q9BTC0 [1712-1742]	Q9BTC0 1xPhospho [S1714(93.9)]	1	3180.45934	High	High	0.001348	0.01642	2.26
False	High	[-].MADEAALALQPGGSPSAAGADREAASSPAGEPLRK.[R]	1xMet-loss+Acetyl [N-Term]; 1xPhospho [S14(98.2)]	0.0298294	0.00219225	1	1	1	Q96EB6	Q96EB6 [1-35]	Q96EB6 1xMet-loss+Acetyl [N-Term]; 1xPhospho [S14(98.2)]	2	3340.58052	High	High	0.001348	0.01645	2.62
False	High	[R].SLPELDRDKSDSDTEGLLFSR.[D]	1xPhospho [S12(98.2)]	0.0288961	0.00219225	1	1	1	Q9H4G0	Q9H4G0 [639-659]	Q9H4G0 1xPhospho [S650(98.2)]	2	2460.129	High	High	0.001348	0.01596	2.26
False	High	[-].MADVFPGNDSTASQDVANR.[F]	1xMet-loss+Acetyl [N-Term]; 1xPhospho [S/T]	0.0276964	0.00219225	1	1	1	P17252	P17252 [1-19]	P17252 1xMet-loss+Acetyl [N-Term]	0	1985.82365	High	High	0.001348	0.01522	1.21
False	High	[K].LNLTSPK.[R]	1xPhospho [S5(99.7)]	0.0275499	0.00219225	1	1	1	Q8IWZ3	Q8IWZ3 [1675-1681]	Q8IWZ3 1xPhospho [S1679(99.7)]	0	852.42266	High	High	0.001348	0.01518	1.6
False	High	[K].MNDFHISDDEEKNPSK.[L]	1xOxidation [M1]; 1xPhospho [S7(100)]	0.0281404	0.00219225	1	1	1	Q49MG5	Q49MG5 [73-88]	Q49MG5 1xPhospho [S79(100)]	1	2001.78958	High	High	0.001348	0.01548	1.27
False	High	[R].YLSSPSGPLR.[Q]		0.0279916	0.00219225	1	1	2	Q7Z591	Q7Z591 [994-1003]		0	1076.57348	High	High	0.001348	0.01538	1.41
False	High	[R].LGHSFSLVGNK.[C]		0.0288961	0.00219225	1	1	1	P51610	P51610 [138-148]		0	1158.62658	High	High	0.001348	0.01593	1.79
False	High	[K].SSSSPELQTLQDILGDPGDKADVGRLSPEVK.[A]	2xPhospho [S27(100); S/T]	0.0275499	0.00219225	1	1	3	P49815	P49815 [1385-1415]	P49815 2xPhospho [S1411(100); S/T]	2	3398.57642	High	High	0.001348	0.0152	2.3
False	High	[R].RSPSPYSLK.[C]	2xPhospho [S2(100); S4(100)]	0.0269716	0.00219225	1	1	1	Q9ULD4	Q9ULD4 [16-24]	Q9ULD4 2xPhospho [S17(100); S19(100)]	1	1194.49558	High	High	0.001348	0.01488	1.51
False	High	[R].VISRPPPSVSPPK.[C]	1xPhospho [S10(99.5)]	0.0272592	0.00219225	1	1	1	Q8NHM5	Q8NHM5 [1022-1034]	Q8NHM5 1xPhospho [S1031(99.5)]	0	1440.76104	High	High	0.001348	0.01504	1.73
False	High	[K].SNNVEMDWVLKHTGPNSPDTANDGFVR.[L]	1xPhospho [T/S]	0.0282899	0.00219225	1	1	1	P31943	P31943 [88-114]		1	3080.35679	High	High	0.001348	0.01561	1.82
False	High	[K].KLLLGSPSSLSPFSK.[R]	2xPhospho [S6(100); S11(98.4)]	0.0293591	0.00219225	1	1	1	Q9H165	Q9H165 [620-634]	Q9H165 2xPhospho [S625(100); S630(98.4)]	1	1720.83223	High	High	0.001348	0.01622	1.73
False	High	[K].ELPTVTTNVQNSQDKSIEK.[H]	1xPhospho [S12(100)]	0.026687	0.00219225	1	1	1	Q96B01	Q96B01 [109-127]	Q96B01 1xPhospho [S120(100)]	1	2211.05405	High	High	0.001348	0.01472	2.26
False	High	[K].AVSPPPSPRASPVAALK.[A]	3xPhospho [S3(100); S7(100); S11(100)]	0.0293591	0.00219225	1	1	1	O15417	O15417 [989-1005]	O15417 3xPhospho [S991(100); S995(100); S999(100)]	1	1884.84216	High	High	0.001348	0.01621	2.46
False	High	[R].LDSETESDHDDAFLSIMSPEIQLPLPPGK.[R]	2xPhospho [S/T]	0.0272592	0.00219225	1	1	2	Q96RK0	Q96RK0 [140-168]		0	3341.45721	High	High	0.001348	0.01497	1.02
False	High	[K].FLPISSTPQPER.[R]	1xPhospho [S/T]	0.0287434	0.00219225	1	1	1	Q08AE8	Q08AE8 [503-514]		0	1451.69302	High	High	0.001348	0.01581	1.83
False	High	[K].AETPTESVSEPEVATK.[Q]	2xPhospho [T3(100); S/T]	0.0275499	0.00219225	1	1	1	P18858	P18858 [193-208]	P18858 2xPhospho [T195(100); S/T]	0	1834.73951	High	High	0.001348	0.01516	1.38
False	High	[K].AVDITTPK.[A]		0.0279916	0.00219225	1	1	1	O75475	O75475 [136-143]		0	844.47746	High	High	0.001348	0.01545	1.21
False	High	[R].IPRPLSPTK.[L]	1xPhospho [S6(100)]	0.0285914	0.00219225	1	1	1	Q13625	Q13625 [693-701]	Q13625 1xPhospho [S698(100)]	0	1088.58637	High	High	0.001348	0.01573	2.51
False	High	[R].RVSHSPPPKQR.[S]	2xPhospho [S3(100); S5(100)]	0.026687	0.00219225	1	1	2	Q8IYB3	Q8IYB3 [634-644]	Q8IYB3 2xPhospho [S636(100); S638(100)]	2	1448.65594	High	High	0.001348	0.01468	2.77
False	High	[R].TLSDYNIQK.[E]		0.03063	0.00219225	1	4	1	P62987	P62987 [55-63]		0	1081.55242	High	High	0.001348	0.01692	1.32
False	High	[R].SSPQLDPLR.[K]	1xPhospho [S]	0.0295151	0.00219225	1	1	1	Q8ND56	Q8ND56 [182-190]		0	1092.50852	High	High	0.001348	0.01626	2.09
False	High	[K].LVGYLDR.[N]		0.0301471	0.00219225	1	1	1	P07602	P07602 [415-421]		0	835.46723	High	High	0.001348	0.01662	1.9
False	High	[R].NQEFVSSSR.[S]		0.0284403	0.00219225	1	1	1	Q2KHR3	Q2KHR3 [1004-1012]		0	1053.49596	High	High	0.001348	0.01571	1.26
False	High	[R].NSVLSDPGLDSPRTSPVIMAR.[V]	3xPhospho [S5(100); S11(99.2); T/S]	0.0275499	0.00219225	1	1	1	O15085	O15085 [241-261]	O15085 3xPhospho [S245(100); S251(99.2); T/S]	1	2452.03803	High	High	0.001348	0.01519	2.05
False	High	[R].RLPGRFNGGHSPTHSPEK.[I]	2xPhospho [S11(100); S15(98.9)]	0.0299879	0.00219225	1	1	1	Q9Y5K6	Q9Y5K6 [500-517]	Q9Y5K6 2xPhospho [S510(100); S514(98.9)]	2	2133.93793	High	High	0.001348	0.01659	2.83
False	High	[KR].TISPSTSNNIPLMR.[V]	1xOxidation [M13]; 2xPhospho [T1(99); S/T]	0.0271151	0.00219225	2	2	1	O94806; Q15139	O94806 [389-402]; Q15139 [395-408]	O94806 2xPhospho [T389(99); S/T]; Q15139 2xPhospho [T395(99); S/T]	0	1706.72203	High	High	0.001348	0.01491	2.58
False	High	[K].TDSEKPFRGSQSPK.[R]	2xPhospho [S10(100); S12(100)]	0.0278436	0.00219225	1	1	1	Q9Y2W1	Q9Y2W1 [397-410]	Q9Y2W1 2xPhospho [S406(100); S408(100)]	1	1723.70882	High	High	0.001348	0.01537	1.86
False	High	[K].NNLLNTK.[L]		0.026687	0.00219225	1	1	1	Q99590	Q99590 [670-676]		0	816.45739	High	High	0.001348	0.01467	1.42
False	High	[R].RLPIFSRLSISDD.[-]	1xPhospho [S9(99.5)]	0.0265458	0.00219225	1	2	1	P47974	P47974 [482-494]	P47974 1xPhospho [S490(99.5)]	2	1598.7938	High	High	0.001292	0.0146	2.29
False	High	[K].LMFKTEGPDSD.[-]	1xOxidation [M2]; 1xPhospho [S10(100)]	0.0307926	0.00219225	1	1	2	P04637	P04637 [383-393]	P04637 1xPhospho [S392(100)]	1	1335.51743	High	High	0.001348	0.01699	2.55
False	High	[R].TALLDAAGVASLLTTAEVVVTEIPKEEK.[D]		0.0298294	0.00219225	1	1	1	P10809	P10809 [527-554]		1	2868.5816	High	High	0.001348	0.01643	1.26
False	High	[R].VDDDSLGEFPVTNSR.[A]		0.0293591	0.00219225	1	1	1	Q92785	Q92785 [138-152]		0	1650.76057	High	High	0.001348	0.0162	1.28
False	High	[K].NMFLVGEGDSVITQVLNK.[S]	1xPhospho [S10(99.3)]	0.0299879	0.00219225	1	1	1	O75475	O75475 [425-442]	O75475 1xPhospho [S434(99.3)]	0	2043.98207	High	High	0.001348	0.01654	1.23
False	High	[R].MPGMSPANPSLHSPVPDASHSPR.[A]	2xPhospho [S13(100); S]	0.0296718	0.00219225	1	1	1	O60244	O60244 [1124-1146]	O60244 2xPhospho [S1136(100); S]	0	2529.04517	High	High	0.001348	0.01637	3.08
False	High	[-].MAAAAAGTATSQR.[F]	1xMet-loss+Acetyl [N-Term]; 1xPhospho [S11(99.4)]	0.0271151	0.00219225	1	1	1	Q9Y2Z0	Q9Y2Z0 [1-13]	Q9Y2Z0 1xMet-loss+Acetyl [N-Term]; 1xPhospho [S11(99.4)]	0	1197.52596	High	High	0.001348	0.01494	1.95
False	High	[K].GLNPDGTPALSTLGGFSPASKPSSPR.[E]	2xPhospho [S17(97.2); S24(98.6)]	0.0276964	0.00219225	1	1	1	Q9UK58	Q9UK58 [319-344]	Q9UK58 2xPhospho [S335(97.2); S342(98.6)]	0	2671.21645	High	High	0.001348	0.01527	2.38
False	High	[K].HKAEEVEDETVELDVSDEEMARR.[Y]	1xPhospho [S16(100)]	0.0298294	0.00219225	1	1	1	Q99547	Q99547 [95-117]	Q99547 1xPhospho [S110(100)]	2	2796.20297	High	High	0.001348	0.01649	2.46
False	High	[R].GKNEESLESTEGFR.[A]	1xPhospho [S6(100)]	0.0287434	0.00219225	1	1	2	Q9Y6J0	Q9Y6J0 [1434-1447]	Q9Y6J0 1xPhospho [S1439(100)]	1	1662.70069	High	High	0.001348	0.01587	2.58
False	High	[K].GGSGSGPTIEEVD.[-]		0.0274042	0.00219225	1	1	1	P0DMV9	P0DMV9 [629-641]		0	1204.5328	High	High	0.001348	0.01508	1.84
False	High	[K].IEDFLER.[R]		0.0281404	0.00219225	1	1	1	P46781	P46781 [102-108]		0	921.46762	High	High	0.001348	0.01549	1.89
False	High	[K].TLVSTVGSMVFNEGEAQR.[L]	1xPhospho [S/T]	0.0268289	0.00219225	1	1	1	Q9P2E9	Q9P2E9 [652-669]		0	2004.90963	High	High	0.001348	0.0148	1.34
False	High	[K].WLREAEEESDHN.[-]	1xPhospho [S9(100)]	0.0287434	0.00219225	1	1	1	Q04637	Q04637 [1588-1599]	Q04637 1xPhospho [S1596(100)]	1	1594.61696	High	High	0.001348	0.01583	2.68
False	High	[R].IQPSSPPPNHPNNHLFR.[Q]	1xPhospho [S5(99)]	0.0281404	0.00219225	1	1	1	Q9Y2K2	Q9Y2K2 [727-743]	Q9Y2K2 1xPhospho [S731(99)]	0	2031.95488	High	High	0.001348	0.01555	1.26
False	High	[R].LRSVSSYGNIR.[A]	1xPhospho [S6(100)]	0.0292039	0.00219225	1	1	2	Q8N122	Q8N122 [717-727]	Q8N122 1xPhospho [S722(100)]	1	1331.64674	High	High	0.001348	0.01615	2.41
False	High	[K].DDDLVEFSDLESEDDERPR.[S]	2xPhospho [S8(100); S12(100)]	0.0269716	0.00219225	1	1	1	Q9HCK8	Q9HCK8 [1413-1431]	Q9HCK8 2xPhospho [S1420(100); S1424(100)]	0	2440.90653	High	High	0.001348	0.01482	2.57
False	High	[R].GVNTFSPEGR.[L]	1xPhospho [S6(100)]	0.0274042	0.00219225	1	1	1	P28066	P28066 [11-20]	P28066 1xPhospho [S16(100)]	0	1143.48303	High	High	0.001348	0.01511	1.63
False	High	[R].STFRGPSPEPPPSPLQVPTYPQLTLEVPQAPEVLR.[S]	2xPhospho [S7(96.4); S13(94.7)]	0.03063	0.00219225	1	1	1	Q9HCH0	Q9HCH0 [561-595]	Q9HCH0 2xPhospho [S567(96.4); S573(94.7)]	1	3984.95481	High	High	0.001348	0.01692	2.44
False	High	[K].RPNFKPDIQEIPKKPKVEEESTGDPFGFDSDDESLPVSSK.[N]	1xPhospho [S30(96.8)]	0.0271151	0.00219225	1	1	1	Q7Z5K2	Q7Z5K2 [48-87]	Q7Z5K2 1xPhospho [S77(96.8)]	2	4569.17087	High	High	0.001348	0.01495	1.61
False	High	[K].LEPQELSPLSATVFPK.[V]	1xPhospho [S7(99)]	0.0278436	0.00219225	1	2	1	Q9H869	Q9H869 [705-720]	Q9H869 1xPhospho [S711(99)]	0	1835.91906	High	High	0.001348	0.01532	1.91
False	High	[R].ALTADLPKQSISFPEGLR.[T]	1xPhospho [S10(99)]	0.0303072	0.00219225	1	1	1	O94887	O94887 [378-395]	O94887 1xPhospho [S387(99)]	1	2023.02598	High	High	0.001348	0.01673	1.71
False	High	[K].LNWLSVDFNNWKDWEDDSDEDMSNFDR.[F]	1xPhospho [S18(100)]	0.0276964	0.00219225	1	1	1	Q15185	Q15185 [96-122]	Q15185 1xPhospho [S113(100)]	1	3472.37362	High	High	0.001348	0.01524	1.2
False	High	[K].SVASLNRSPER.[R]	1xPhospho [S8(99.6)]	0.0293591	0.00219225	1	1	1	Q12923	Q12923 [1026-1036]	Q12923 1xPhospho [S1033(99.6)]	1	1295.61036	High	High	0.001348	0.01621	2.34
False	High	[K].TVTPASSAKTSPAKQQAPPVR.[N]	3xPhospho [T3(100); S11(100); S/T]	0.03063	0.00219225	1	1	2	Q16555	Q16555 [512-532]	Q16555 3xPhospho [T514(100); S522(100); S/T]	2	2362.06048	High	High	0.001348	0.01697	1.53
False	High	[K].SDISPLTPR.[E]	1xPhospho [T7(100)]	0.0269716	0.00219225	1	1	1	P46821	P46821 [1782-1790]	P46821 1xPhospho [T1788(100)]	0	1065.49762	High	High	0.001348	0.01485	1.81
False	High	[R].RASDPVRRPDALSLPR.[V]	1xPhospho [S3(100)]	0.0287434	0.00219225	1	1	1	P10070	P10070 [968-983]	P10070 1xPhospho [S970(100)]	2	1885.97562	High	High	0.001348	0.01584	2.11
False	High	[R].SRSPLAIR.[R]	2xPhospho [S1(100); S3(100)]	0.0265458	0.00219225	1	1	1	Q9UQ35	Q9UQ35 [2044-2051]	Q9UQ35 2xPhospho [S2044(100); S2046(100)]	1	1059.47479	High	High	0.001292	0.01459	2.13
False	High	[K].IEKEQSK.[Q]		0.0279916	0.00219225	1	3	2	P07910	P07910 [217-223]		1	861.46762	High	High	0.001348	0.01541	1.12
False	High	[K].DVIEEYFK.[C]		0.0299879	0.00219225	1	1	1	P25398	P25398 [122-129]		0	1042.50915	High	High	0.001348	0.01653	1.26
False	High	[R].VLERCSSILIK.[G]	1xCarbamidomethyl [C5]	0.0281404	0.00219225	1	1	1	P20648	P20648 [525-535]		1	1317.75588	High	High	0.001348	0.01549	1.75
False	High	[R].NFSFMNPGMER.[L]	1xPhospho [S3(100)]	0.0272592	0.00219225	1	1	1	Q04759	Q04759 [693-703]	Q04759 1xPhospho [S695(100)]	0	1409.53778	High	High	0.001348	0.01504	1.57
False	High	[K].GVDFESSEDDDDDPFMNTSSLRR.[N]	1xPhospho [S/T]	0.0293591	0.00219225	1	1	1	P49959	P49959 [683-705]		1	2714.05597	High	High	0.001348	0.01621	1.35
False	High	[K].AEALMRELDEEGSDPPLPGR.[A]	1xPhospho [S13(100)]	0.0275499	0.00219225	1	1	1	Q9BRJ6	Q9BRJ6 [163-182]	Q9BRJ6 1xPhospho [S175(100)]	1	2262.0108	High	High	0.001348	0.01521	2.27
False	High	[K].SASPQPAFHLKPDTPVSVKK.[H]	2xPhospho [S3(98.9); T14(100)]	0.0292039	0.00219225	1	1	1	Q9HC56	Q9HC56 [941-960]	Q9HC56 2xPhospho [S943(98.9); T954(100)]	1	2294.09818	High	High	0.001348	0.01615	3.06
False	High	[R].GPQPRPSSPMSAPVRPK.[T]	2xPhospho [S11(100); S]	0.0276964	0.00219225	1	1	1	Q9UGJ0	Q9UGJ0 [80-96]	Q9UGJ0 2xPhospho [S90(100); S]	0	1948.88641	High	High	0.001348	0.01525	2.58
False	High	[-].MAQVSINNDYSEWDLSTDAGER.[A]	1xMet-loss+Acetyl [N-Term]; 1xPhospho [S/T/Y]	0.0292039	0.00219225	1	1	1	Q9NVC3	Q9NVC3 [1-22]	Q9NVC3 1xMet-loss+Acetyl [N-Term]	0	2492.02493	High	High	0.001348	0.01613	1.97
False	High	[R].YGVYEDENYEVGSDDEEIPFK.[C]		0.0293591	0.00219225	1	1	1	O15541	O15541 [241-261]		0	2497.05654	High	High	0.001348	0.0162	1.32
False	High	[R].AASVIPGSTSR.[L]	1xPhospho [S3(100)]	0.0274042	0.00219225	1	1	1	Q8N5S9	Q8N5S9 [50-60]	Q8N5S9 1xPhospho [S52(100)]	0	1125.52998	High	High	0.001348	0.0151	1.86
False	High	[R].VEHGSGLTRTPSSEEISPTKFPGLYR.[T]	2xPhospho [T/S/Y]	0.0278436	0.00219225	1	1	1	Q15311	Q15311 [18-43]		2	3005.38056	High	High	0.001348	0.01532	3.04
False	High	[K].VRTDITYPAGFMDVISIDKTGENFR.[L]		0.0274042	0.00219225	1	1	1	P62701	P62701 [76-100]		2	2845.4189	High	High	0.001348	0.01508	1.52
False	High	[K].EEEEGISQESSEEEQ.[-]	1xPhospho [S]; 1xDehydrated [S]	0.0303072	0.00219225	1	1	1	P17096	P17096 [93-107]		0	1800.63312	High	High	0.001348	0.01679	2.01
False	High	[R].SKDASPINRWSPTR.[R]	2xPhospho [S5(100); S11(100)]	0.0272592	0.00219225	1	1	1	Q13523	Q13523 [427-440]	Q13523 2xPhospho [S431(100); S437(100)]	2	1774.76734	High	High	0.001348	0.01498	2.59
False	High	[K].IQFTSLYHKEEAPASPLRPLYPQISPLKIHIPEPDLR.[S]	2xPhospho [T/S/Y]	0.03063	0.00219225	1	1	1	P85037	P85037 [199-235]		2	4454.27134	High	High	0.001348	0.0169	3.14
False	High	[R].LQPPPPLPFGLGGFPPPPGVSPAEAAGVGEGLGLGLPSPR.[G]	1xPhospho [S38(100)]	0.0268289	0.00219225	1	1	1	Q92733	Q92733 [77-116]	Q92733 1xPhospho [S114(100)]	0	3877.00882	High	High	0.001348	0.01474	1.6
False	High	[K].KEPAITSQNSPEAR.[E]	1xPhospho [S/T]	0.0271151	0.00219225	1	1	1	P23193	P23193 [91-104]		1	1607.74249	High	High	0.001348	0.01494	1.69
False	High	[R].SRGFGFVLFK.[ED]		0.0287434	0.00219225	2	2	1	Q14103; O14979	Q14103 [137-146]; O14979 [188-197]		1	1157.64659	High	High	0.001348	0.01581	1.54
False	High	[R].LSESQLSFRR.[S]		0.0293591	0.00219225	1	1	1	Q96PK6	Q96PK6 [617-626]		1	1222.65386	High	High	0.001348	0.01617	1.28
False	High	[K].TWSTDDFFAGLR.[E]		0.0269716	0.00219225	1	1	1	Q9H6Y2	Q9H6Y2 [352-363]		0	1415.65901	High	High	0.001348	0.01486	0.73
False	High	[K].STELLIR.[K]	1xPhospho [S/T]	0.0275499	0.00219225	1	5	1	P84243	P84243 [58-64]		0	911.45977	High	High	0.001348	0.01517	1.68
False	High	[K].AAGGGGPLYGDGYGFR.[L]		0.0275499	0.00219225	1	1	1	Q9C0H9	Q9C0H9 [454-469]		0	1514.70227	High	High	0.001348	0.01518	1.65
False	High	[R].WSAGYFSALSR.[G]	1xPhospho [Y5(100)]; 2xDehydrated [S2(100); S7(100)]	0.0304682	0.00219225	1	1	1	Q96C74	Q96C74 [41-51]	Q96C74 1xPhospho [Y45(100)]; 2xDehydrated [S42(100); S47(100)]	0	1288.55105	High	High	0.001348	0.01682	1.51
False	High	[K].ELQKKEEENADSDDEGELQDLLSQDWR.[V]	1xPhospho [S12(100)]	0.0299879	0.00219225	1	1	1	Q96NB3	Q96NB3 [340-366]	Q96NB3 1xPhospho [S351(100)]	2	3299.42234	High	High	0.001348	0.0166	1.72
False	High	[K].FGDFLQHSPSILQSK.[A]	1xPhospho [S8(100)]	0.0292039	0.00219225	1	1	1	Q96Q89	Q96Q89 [1733-1747]	Q96Q89 1xPhospho [S1740(100)]	0	1783.84148	High	High	0.001348	0.0161	1.12
False	High	[K].SISNPPGSNLR.[T]	1xPhospho [S3(99.6)]	0.026687	0.00219225	1	1	1	Q9H4A3	Q9H4A3 [2370-2380]	Q9H4A3 1xPhospho [S2372(99.6)]	0	1221.56234	High	High	0.001348	0.0147	1.67
False	High	[R].ILEQQNSSRTLEK.[N]	1xPhospho [T10(100)]	0.0311205	0.00230708	1	1	1	Q16181	Q16181 [417-429]	Q16181 1xPhospho [T426(100)]	1	1625.78944	High	High	0.001348	0.0172	2.62
False	High	[-].MSLLNKPK.[S]	1xMet-loss+Acetyl [N-Term]; 1xDehydrated [S2(100)]	0.0312857	0.00230708	1	1	1	P62316	P62316 [1-8]	P62316 1xMet-loss+Acetyl [N-Term]; 1xDehydrated [S2(100)]	0	823.50361	High	High	0.001417	0.01734	1.55
False	High	[R].LPLPDDR.[E]		0.0311205	0.00230708	1	1	1	Q9UPT8	Q9UPT8 [48-54]		0	825.44649	High	High	0.001348	0.01717	1.73
False	High	[R].LPTTRPTRPPPPLIPSSK.[T]		0.0312857	0.00230708	1	1	1	O75376	O75376 [1024-1041]		0	1955.14366	High	High	0.001417	0.01727	2.04
False	High	[K].GMSVYGLGR.[Q]	1xPhospho [Y5(100)]	0.0312857	0.00230708	1	1	1	Q15417	Q15417 [257-265]	Q15417 1xPhospho [Y261(100)]	0	1019.43799	High	High	0.001417	0.0173	1.09
False	High	[R].LGSLSAR.[SI]	1xPhospho [S3(100)]	0.0311205	0.00230708	1	2	1	Q5SW79	Q5SW79 [1158-1164]	Q5SW79 1xPhospho [S1160(100)]	0	783.37605	High	High	0.001417	0.01725	1.73
False	High	[K].ARLSYSDKNLIDSMDQSAFAGFSFVNPK.[F]	1xPhospho [S/Y]	0.0319553	0.00242062	1	1	1	Q05655	Q05655 [642-669]		2	3188.47584	High	High	0.001486	0.01769	1.74
False	High	[R].AIADHLFWSEETKSR.[F]	1xPhospho [T/S]	0.0317866	0.00242062	1	1	1	Q96GA3	Q96GA3 [225-239]		1	1869.8531	High	High	0.001486	0.01754	2.62
False	High	[R].ADEWKDPWRR.[S]		0.0319553	0.00242062	1	1	1	Q86VM9	Q86VM9 [512-521]		2	1358.66001	High	High	0.001486	0.01772	1.66
False	High	[R].LYNSEESRPYTNK.[V]	1xPhospho [T11(100)]	0.0316187	0.00242062	1	1	1	Q9NYV4	Q9NYV4 [883-895]	Q9NYV4 1xPhospho [T893(100)]	0	1680.72651	High	High	0.001486	0.01747	1.83
False	High	[-].MASGVAVSDGVIKVFNDMK.[V]	1xMet-loss [N-Term]; 2xPhospho [S3(100); S8(100)]	0.0319553	0.00242062	1	1	1	P23528	P23528 [1-19]	P23528 1xMet-loss [N-Term]; 2xPhospho [S3(100); S8(100)]	1	1996.88507	High	High	0.001486	0.01766	1.99
False	High	[-].MASPSLERPEK.[G]	1xMet-loss+Acetyl [N-Term]	0.0317866	0.00242062	1	1	1	Q13601	Q13601 [1-11]	Q13601 1xMet-loss+Acetyl [N-Term]	0	1155.60043	High	High	0.001486	0.01761	1.33
False	High	[R].DLVQPDKPASPK.[F]	1xPhospho [S10(100)]	0.0316187	0.00242062	1	1	3	Q6PJT7	Q6PJT7 [506-517]	Q6PJT7 1xPhospho [S515(100)]	0	1374.66647	High	High	0.001486	0.01746	2.3
False	High	[R].KKDASDDLDDLNFFNQK.[K]	1xPhospho [S5(100)]	0.0317866	0.00242062	1	1	1	P20042	P20042 [63-79]	P20042 1xPhospho [S67(100)]	2	2092.92231	High	High	0.001486	0.01762	1.71
False	High	[K].LVRLSSDSFAR.[L]	1xPhospho [S]	0.0317866	0.00242062	1	1	1	Q9HB09	Q9HB09 [238-248]		1	1330.65149	High	High	0.001486	0.01761	2.36
False	High	[K].LKSPKRPASPSSPEHLPATPAESPAQR.[F]	2xPhospho [S3(100); S9(100)]	0.0317866	0.00242062	1	1	1	Q9H7L9	Q9H7L9 [226-252]	Q9H7L9 2xPhospho [S228(100); S234(100)]	2	2996.43908	High	High	0.001486	0.01758	2.12
False	High	[K].IMSQSQVSK.[G]	1xPhospho [S]	0.0322954	0.00253596	1	1	1	P49959	P49959 [674-682]		0	1087.48534	High	High	0.001556	0.01789	1.22
False	High	[R].RQSVGDFVSGALNK.[F]	1xPhospho [S3(100)]	0.0322954	0.00253596	1	1	1	Q6P4F7	Q6P4F7 [283-296]	Q6P4F7 1xPhospho [S285(100)]	1	1557.7421	High	High	0.001556	0.01784	2.11
False	High	[R].TGEPSPPHDILHEPPDVVSDDEKDHGKK.[K]	2xPhospho [S5(100); S19(100)]	0.0321249	0.00253596	1	1	1	Q15311	Q15311 [44-71]	Q15311 2xPhospho [S48(100); S62(100)]	2	3235.39806	High	High	0.001556	0.01782	2.75
False	High	[K].WVEENIPSSFTDVALPVLVDSDEEIMTR.[S]	1xPhospho [S21(100)]	0.0333375	0.00263866	1	1	1	Q96K49	Q96K49 [514-541]	Q96K49 1xPhospho [S534(100)]	0	3271.51162	High	High	0.001618	0.01849	1.5
False	High	[R].VSLTQRTDLYRK.[Q]	2xPhospho [S/T/Y]; 1xDehydrated [S/T]	0.0333375	0.00263866	1	1	1	Q96I34	Q96I34 [352-363]		2	1621.7499	High	High	0.001618	0.01845	1.65
False	High	[K].MALSIVDFR.[R]	1xPhospho [S4(100)]	0.0328123	0.00263866	1	1	1	Q7L9B9	Q7L9B9 [157-165]	Q7L9B9 1xPhospho [S160(100)]	0	1131.52681	High	High	0.001618	0.01817	1.6
False	High	[R].SSKSFSLDEPPLFIPDNIATIR.[R]	1xPhospho [S/T]; 1xDehydrated [S/T]	0.0326391	0.00263866	1	1	2	Q92576	Q92576 [677-698]		1	2509.23743	High	High	0.001618	0.0181	1.84
False	High	[K].MALPPQEDATASPPR.[Q]	1xPhospho [S12(100)]	0.0328123	0.00263866	1	1	4	Q9UQ35	Q9UQ35 [1168-1182]	Q9UQ35 1xPhospho [S1179(100)]	0	1660.74005	High	High	0.001618	0.01823	2.05
False	High	[-].MAGSPELVVLDPPWDK.[E]	1xMet-loss+Acetyl [N-Term]; 1xPhospho [S4(100)]	0.0344129	0.00263866	1	1	2	Q96IY1	Q96IY1 [1-16]	Q96IY1 1xMet-loss+Acetyl [N-Term]; 1xPhospho [S4(100)]	0	1744.81934	High	High	0.001618	0.01913	1.38
False	High	[R].YEDDGISDDEIEGK.[R]	1xPhospho [S7(100)]	0.0336922	0.00263866	1	1	1	Q9Y2K7	Q9Y2K7 [22-35]	Q9Y2K7 1xPhospho [S28(100)]	0	1664.6211	High	High	0.001618	0.01865	1.63
False	High	[R].MGLSMER.[M]	1xPhospho [S4(100)]	0.0342313	0.00263866	1	1	1	P52272	P52272 [525-531]	P52272 1xPhospho [S528(100)]	0	903.3464	High	High	0.001618	0.01895	1.87
False	High	[R].YLGGSMDLSTFDFR.[T]	1xPhospho [S5(100)]	0.0329865	0.00263866	1	1	1	O95983	O95983 [52-65]	O95983 1xPhospho [S56(100)]	0	1688.7026	High	High	0.001618	0.01833	1.26
False	High	[R].TDVSTAATLAGSSNQFGSSVLGQYISDFSVR.[A]	1xPhospho [S/T/Y]; 1xDehydrated [S/T]	0.0336922	0.00263866	1	1	1	Q6P4Q7	Q6P4Q7 [671-701]		0	3227.48924	High	High	0.001618	0.01869	2.02
False	High	[K].ELSPAGSISK.[N]	2xPhospho [S3(100); S7(100)]	0.0336922	0.00263866	1	1	1	O95453	O95453 [617-626]	O95453 2xPhospho [S619(100); S623(100)]	0	1148.46361	High	High	0.001618	0.01865	2.31
False	High	[R].AGDPGEMPQSPTGLGQPK.[R]	1xOxidation [M7]; 1xPhospho [S10(99.2)]	0.0340506	0.00263866	1	1	1	Q9UIF9	Q9UIF9 [1388-1405]	Q9UIF9 1xPhospho [S1397(99.2)]	0	1862.79902	High	High	0.001618	0.01888	1.9
False	High	[K].DTDSEEEIREAFR.[V]		0.0326391	0.00263866	1	1	1	P0DP25	P0DP25 [79-91]		1	1596.71362	High	High	0.001618	0.01809	1.28
False	High	[R].TVPVSSNDTPPSALQEAAPLTSSMDPLPVFLYPPVQR.[S]	1xPhospho [S/T/Y]	0.0342313	0.00263866	1	1	1	Q7Z3K3	Q7Z3K3 [699-735]		0	4001.96061	High	High	0.001618	0.01895	1.54
False	High	[K].VLSSTINNQAVETDEGIEEEIPDSPGIEK.[H]	1xPhospho [S24(100)]	0.0338709	0.00263866	1	1	1	Q8IWW6	Q8IWW6 [569-597]	Q8IWW6 1xPhospho [S592(100)]	0	3193.46717	High	High	0.001618	0.01879	2.54
False	High	[K].HLEHAPSPSDVSNAPEVK.[A]	1xPhospho [S7(100)]	0.0328123	0.00263866	1	1	1	Q9Y4C1	Q9Y4C1 [439-456]	Q9Y4C1 1xPhospho [S445(100)]	0	1993.90151	High	High	0.001618	0.0182	1.8
False	High	[K].RPLFLAPDFDRWLDESDAEMELR.[A]	1xPhospho [S16(100)]	0.0333375	0.00263866	1	1	1	Q9P035	Q9P035 [99-121]	Q9P035 1xPhospho [S114(100)]	1	2901.32772	High	High	0.001618	0.01851	1.69
False	High	[R].MSGFIYQGK.[IL]	1xPhospho [S2(100)]	0.0335144	0.00263866	2	2	1	Q15052; Q14155	Q15052 [487-495]; Q14155 [517-525]	Q15052 1xPhospho [S488(100)]; Q14155 1xPhospho [S518(100)]	0	1110.46896	High	High	0.001618	0.01856	1.28
False	High	[R].AVVVSPKEENK.[A]	1xPhospho [S5(100)]	0.0324668	0.00263866	1	1	1	O75909	O75909 [336-346]	O75909 1xPhospho [S340(100)]	1	1279.62936	High	High	0.001556	0.01796	1.76
False	High	[K].EQNSALPTSSQDEELMEVVEK.[S]	1xOxidation [M16]; 1xPhospho [S/T]	0.0344129	0.00263866	1	1	1	Q9UQ35	Q9UQ35 [1224-1244]		0	2459.05312	High	High	0.001618	0.0191	1.44
False	High	[-].MKTPADTGFAFPDWAYKPESSPGSR.[Q]	2xPhospho [T7(98.7); S20(98.7)]	0.0333375	0.00263866	1	1	1	P50548	P50548 [1-25]	P50548 2xPhospho [T7(98.7); S20(98.7)]	1	2903.21474	High	High	0.001618	0.01849	2.64
False	High	[K].AEPYETSQGKGTPR.[G]	1xPhospho [S7(100)]	0.0336922	0.00263866	1	1	1	Q86UE8	Q86UE8 [67-80]	Q86UE8 1xPhospho [S73(100)]	1	1600.70029	High	High	0.001618	0.0187	1.77
False	High	[K].VALSSETEVALAR.[D]	1xPhospho [S5(99.4)]	0.0326391	0.00263866	1	1	1	P27816	P27816 [436-448]	P27816 1xPhospho [S440(99.4)]	0	1425.6985	High	High	0.001618	0.01806	1.23
False	High	[K].VIPELNGK.[L]		0.0338709	0.00263866	1	1	2	P04406	P04406 [220-227]		0	869.50909	High	High	0.001618	0.01884	1.54
False	High	[R].MICDVEISAKELIR.[C]	1xCarbamidomethyl [C3]; 1xDehydrated [S8(100)]	0.0329865	0.00263866	1	1	1	P09884	P09884 [689-702]	P09884 1xDehydrated [S696(100)]	1	1658.86042	High	High	0.001618	0.01826	1.82
False	High	[K].VEIDQQQLTQQQLNGN.[-]	1xDehydrated [T9(100)]	0.0331615	0.00263866	1	1	1	Q8IWS0	Q8IWS0 [350-365]	Q8IWS0 1xDehydrated [T358(100)]	0	1837.90388	High	High	0.001618	0.01834	2.32
False	High	[K].LFAGSLAPLLQPGAAGGEIPAVQASSGSPK.[A]	1xPhospho [S]	0.0335144	0.00263866	1	1	1	O95359	O95359 [1286-1315]		0	2871.4652	High	High	0.001618	0.01859	1.55
False	High	[R].TPSDVKELVLDNSR.[S]	1xPhospho [S3(99.3)]	0.0329865	0.00263866	1	1	1	P39687	P39687 [15-28]	P39687 1xPhospho [S17(99.3)]	1	1652.78911	High	High	0.001618	0.01823	1.09
False	High	[R].AGSPDVLR.[C]	1xPhospho [S3(100)]	0.0340506	0.00263866	1	1	1	Q8NDX6	Q8NDX6 [42-49]	Q8NDX6 1xPhospho [S44(100)]	0	894.40807	High	High	0.001618	0.01887	1.28
False	High	[R].RSPVSTRPLPSASQK.[A]	1xPhospho [S2(98.4)]	0.0333375	0.00263866	1	1	1	Q8ND56	Q8ND56 [215-229]	Q8ND56 1xPhospho [S216(98.4)]	1	1690.86361	High	High	0.001618	0.01848	2.33
False	High	[R].DFESHITSYK.[Q]	1xDehydrated [S4(100)]	0.0329865	0.00263866	1	2	1	B5ME19	B5ME19 [151-160]	B5ME19 1xDehydrated [S154(100)]	0	1208.55823	High	High	0.001618	0.01826	1.03
False	High	[R].REEQTDTSDGESVTHHIRR.[L]	1xPhospho [S8(98.4)]	0.0331615	0.00263866	1	1	1	P36915	P36915 [44-62]	P36915 1xPhospho [S51(98.4)]	2	2333.0266	High	High	0.001618	0.0184	1.72
False	High	[K].RFSFSQR.[S]	1xPhospho [S3(100)]	0.0340506	0.00263866	1	1	1	Q92614	Q92614 [138-144]	Q92614 1xPhospho [S140(100)]	1	1007.44586	High	High	0.001618	0.01892	2.43
False	High	[R].GIITDSFGR.[H]	1xPhospho [S6(100)]	0.0333375	0.00263866	1	1	1	Q9BSQ5	Q9BSQ5 [379-387]	Q9BSQ5 1xPhospho [S384(100)]	0	1045.4714	High	High	0.001618	0.01851	1.62
False	High	[R].GILPMNPR.[N]		0.0328123	0.00263866	1	1	1	Q9NZN8	Q9NZN8 [130-137]		0	897.49748	High	High	0.001618	0.01816	1.27
False	High	[K].TVFPFSYQESPPRSPR.[R]	2xPhospho [S10(99.1); S14(100)]	0.0342313	0.00263866	1	1	1	Q9UGJ0	Q9UGJ0 [104-119]	Q9UGJ0 2xPhospho [S113(99.1); S117(100)]	1	2054.87728	High	High	0.001618	0.01895	2.69
False	High	[K].SPRITPPAAKPGSPQAK.[S]	2xPhospho [T5(99.3); S13(100)]	0.0338709	0.00263866	1	1	2	P35658	P35658 [666-682]	P35658 2xPhospho [T670(99.3); S678(100)]	1	1862.89254	High	High	0.001618	0.01875	2.16
False	High	[R].TNFDGPSAK.[R]		0.0335144	0.00263866	1	1	1	Q9BXV9	Q9BXV9 [86-94]		0	936.44214	High	High	0.001618	0.01857	1.09
False	High	[R].IEDSEPHIPLIDDTDAEDDAPTK.[R]	1xPhospho [S4(100)]	0.0336922	0.00263866	1	1	1	P20020	P20020 [1152-1174]	P20020 1xPhospho [S1155(100)]	0	2616.12364	High	High	0.001618	0.01871	1.03
False	High	[R].STQSLSLQR.[E]	2xPhospho [T2(99.3); S4(100)]	0.0344129	0.00263866	1	1	1	Q7Z7L8	Q7Z7L8 [406-414]	Q7Z7L8 2xPhospho [T407(99.3); S409(100)]	0	1179.48066	High	High	0.001618	0.0191	1.77
False	High	[K].AAFSKDESKEPIVEVR.[T]	1xPhospho [S8(100)]	0.0324668	0.00263866	1	1	1	P13591	P13591 [777-792]	P13591 1xPhospho [S784(100)]	2	1884.91028	High	High	0.001618	0.01803	2.74
False	High	[K].EKLTMKTDSLMEEK.[L]	1xOxidation [M11]; 1xPhospho [T/S]; 2xDehydrated [T/S]	0.0342313	0.00263866	1	1	1	H0YL09	H0YL09 [34-47]		2	1742.77405	High	High	0.001618	0.01898	1.54
False	High	[K].AKGLNPDGTPALSTLGGFSPASKPSSPREVK.[A]	3xPhospho [S19(100); S22(100); S/T]	0.0340506	0.00263866	1	1	1	Q9UK58	Q9UK58 [317-347]	Q9UK58 3xPhospho [S335(100); S338(100); S/T]	2	3306.52083	High	High	0.001618	0.01892	2.87
False	High	[R].SLSPLGGRDDSPVSHR.[A]	3xPhospho [S1(100); S3(100); S11(100)]	0.0336922	0.00263866	1	1	2	Q14004	Q14004 [315-330]	Q14004 3xPhospho [S315(100); S317(100); S325(100)]	1	1919.74496	High	High	0.001618	0.01867	2.29
False	High	[R].RSESSGILPNTTDMR.[L]	1xOxidation [M14]; 1xPhospho [S/T]	0.0372544	0.00272496	1	1	1	Q92667	Q92667 [104-118]		1	1759.76805	High	High	0.00167	0.02072	2.41
False	High	[K].RRSLSPKPR.[D]	2xPhospho [S3(100); S5(100)]	0.0388637	0.00272496	1	1	3	Q13523	Q13523 [352-360]	Q13523 2xPhospho [S354(100); S356(100)]	2	1256.60245	High	High	0.00167	0.02165	1.53
False	High	[R].FSTYTSDKDENKLSEASGGR.[A]	1xPhospho [S6(98)]	0.0366681	0.00272496	1	1	1	Q8WU90	Q8WU90 [355-374]	Q8WU90 1xPhospho [S360(98)]	2	2271.97653	High	High	0.00167	0.02037	1.79
False	High	[K].TAQSPAMVGSPIRSPK.[T]	2xPhospho [S4(100); S10(100)]	0.034779	0.00272496	1	1	2	Q5VWG9	Q5VWG9 [288-303]	Q5VWG9 2xPhospho [S291(100); S297(100)]	1	1786.79586	High	High	0.00167	0.01927	2.4
False	High	[K].AQPSSSEDELDNVFFKK.[E]	2xPhospho [S5(98.7); S6(98.7)]	0.0390697	0.00272496	1	1	1	Q5T5U3	Q5T5U3 [1428-1444]	Q5T5U3 2xPhospho [S1432(98.7); S1433(98.7)]	1	2100.85627	High	High	0.00167	0.02175	1.73
False	High	[R].SRSRSPLAIR.[R]	3xPhospho [S1(100); S3(100); S5(100)]	0.0370579	0.00272496	1	1	2	Q9UQ35	Q9UQ35 [2042-2051]	Q9UQ35 3xPhospho [S2042(100); S2044(100); S2046(100)]	2	1382.57426	High	High	0.00167	0.02061	2.51
False	High	[K].MLNIHPSLLPSFK.[G]	1xOxidation [M1]	0.0380506	0.00272496	1	1	1	P22102	P22102 [911-923]		0	1512.8243	High	High	0.00167	0.02125	1.41
False	High	[K].MPFQTSPGGK.[A]	1xPhospho [S6(99.4)]	0.0353353	0.00272496	1	1	1	P51608	P51608 [224-233]	P51608 1xPhospho [S229(99.4)]	0	1129.47477	High	High	0.00167	0.01968	1.51
False	High	[R].GYMMMFPR.[V]	1xPhospho [Y2(100)]	0.0355227	0.00272496	1	1	1	O14654	O14654 [742-749]	O14654 1xPhospho [Y743(100)]	0	1112.41271	High	High	0.00167	0.01972	1.72
False	High	[R].GASSAGEASEKEPLKLDPSR.[K]	1xPhospho [S3(98.8)]	0.0362823	0.00272496	1	1	1	O00192	O00192 [913-932]	O00192 1xPhospho [S915(98.8)]	2	2108.98597	High	High	0.00167	0.02022	1.65
False	High	[R].GILRPLSTR.[H]		0.0362823	0.00272496	1	1	1	Q9Y3T9	Q9Y3T9 [685-693]		0	1012.62619	High	High	0.00167	0.0202	1.95
False	High	[R].QREESETRSESSDFEVVPK.[R]	2xPhospho [S/T]; 1xDehydrated [S/T]	0.0353353	0.00272496	1	1	1	Q9Y520	Q9Y520 [1238-1256]		2	2380.96941	High	High	0.00167	0.01961	1.68
False	High	[K].AQAESNKAFLAELEQNSPK.[I]	1xPhospho [S17(100)]	0.0351489	0.00272496	1	1	1	Q9UPN3	Q9UPN3 [4505-4523]	Q9UPN3 1xPhospho [S4521(100)]	1	2155.0067	High	High	0.00167	0.01954	2.1
False	High	[K].QQSPQEPK.[S]		0.0366681	0.00272496	1	1	1	Q9UHB6	Q9UHB6 [696-703]		0	941.46869	High	High	0.00167	0.02044	1.69
False	High	[R].QQSHFAMMHGGTGFAGIDSSSPEVK.[G]	2xOxidation [M7; M8]; 1xPhospho [S21(98.7)]	0.0349634	0.00272496	1	1	1	Q15365	Q15365 [244-268]	Q15365 1xPhospho [S264(98.7)]	0	2718.13239	High	High	0.00167	0.01939	2.48
False	High	[K].GKEKEVDGLLTSEPMGSPVSSK.[T]	1xOxidation [M15]; 1xPhospho [S17(100)]	0.0357111	0.00272496	1	1	1	Q8WWM7	Q8WWM7 [578-599]	Q8WWM7 1xPhospho [S594(100)]	2	2371.10985	High	High	0.00167	0.0198	2.1
False	High	[R].GKDSVVEFPSPPSDSDFPPPPPETELPLPPIEIPAVFSGNTSPK.[V]	2xPhospho [S10(99.1); S/T]	0.0388637	0.00272496	1	1	1	Q70E73	Q70E73 [1057-1100]	Q70E73 2xPhospho [S1066(99.1); S/T]	1	4772.23479	High	High	0.00167	0.02169	1.54
False	High	[R].QMEQIVEGIKQSR.[M]	1xPhospho [S12(100)]	0.0345954	0.00272496	1	1	5	Q567U6	Q567U6 [562-574]	Q567U6 1xPhospho [S573(100)]	1	1625.77168	High	High	0.00167	0.01925	1.97
False	High	[K].TWDRFQMR.[I]		0.0364747	0.00272496	1	1	1	P60866	P60866 [76-83]		1	1139.54147	High	High	0.00167	0.02025	1.46
False	High	[R].VRRPSESDKEDELDK.[V]	2xPhospho [S5(100); S7(100)]	0.0349634	0.00272496	1	1	1	Q02952	Q02952 [623-637]	Q02952 2xPhospho [S627(100); S629(100)]	2	1962.82056	High	High	0.00167	0.01942	1.25
False	High	[R].VSDQNSPVLPKK.[S]	1xPhospho [S6(100)]	0.0380506	0.00272496	1	1	1	Q9UPU5	Q9UPU5 [2042-2053]	Q9UPU5 1xPhospho [S2047(100)]	1	1391.69302	High	High	0.00167	0.02122	1.96
False	High	[K].RHEEQQRELEEEEENSDEDELDSHTMVK.[T]	1xPhospho [S/T]; 1xDehydrated [S/T]	0.0386589	0.00272496	1	1	1	Q13188	Q13188 [301-328]		2	3532.44422	High	High	0.00167	0.0215	3.5
False	High	[R].HSSYPAGTEDDEGMGEEPSPFR.[G]	1xOxidation [M14]; 1xPhospho [S/Y/T]	0.0388637	0.00272496	1	1	1	Q92934	Q92934 [73-94]		0	2490.93915	High	High	0.00167	0.02163	1.26
False	High	[R].NSSSPVSPASVPGQR.[R]	2xPhospho [S10(99); S]	0.0353353	0.00272496	1	1	1	Q9H1B7	Q9H1B7 [656-670]	Q9H1B7 2xPhospho [S665(99); S]	0	1629.66696	High	High	0.00167	0.01963	1.47
False	High	[K].NSPPFLK.[S]	1xPhospho [S2(100)]	0.0355227	0.00272496	1	1	1	Q5VUA4	Q5VUA4 [708-714]	Q5VUA4 1xPhospho [S709(100)]	0	882.4121	High	High	0.00167	0.01977	1.03
False	High	[R].TVSTSSQPEENVDR.[A]	1xPhospho [S/T]	0.0388637	0.00272496	1	1	1	P42684	P42684 [815-828]		0	1628.67995	High	High	0.00167	0.02164	1.72
False	High	[R].DSGPPTKK.[I]		0.0351489	0.00272496	1	1	5	Q9H1E3	Q9H1E3 [29-36]		1	829.44141	High	High	0.00167	0.01953	1.37
False	High	[R].GRLGSVDSFER.[S]	2xPhospho [S5(100); S8(100)]	0.0382523	0.00272496	1	1	1	O60343	O60343 [584-594]	O60343 2xPhospho [S588(100); S591(100)]	1	1382.55014	High	High	0.00167	0.02135	2.48
False	High	[R].DSGRGDSVSDSGSDALR.[S]	1xPhospho [S7(100)]	0.0366681	0.00272496	1	1	1	Q53EL6	Q53EL6 [70-86]	Q53EL6 1xPhospho [S76(100)]	1	1760.70829	High	High	0.00167	0.02037	1.4
False	High	[R].GSVSQPSTPSPPKPTGIFQTSANSSFEPVK.[S]	3xPhospho [S2(98.6); S10(97.9); S/T]	0.0364747	0.00272496	1	1	1	O15027	O15027 [586-615]	O15027 3xPhospho [S587(98.6); S595(97.9); S/T]	0	3299.43101	High	High	0.00167	0.02024	1.71
False	High	[R].GTQSIPNDSPAR.[G]		0.0351489	0.00272496	1	1	1	Q9NQ92	Q9NQ92 [58-69]		0	1242.6073	High	High	0.00167	0.01952	1.19
False	High	[K].GVPVISVK.[T]		0.0372544	0.00272496	1	1	1	Q15424	Q15424 [571-578]		0	798.50837	High	High	0.00167	0.02075	1.53
False	High	[R].DSQDASAEQSDHDDEVASLASASGGFGTKVPAPR.[L]	1xDehydrated [S/T]	0.0382523	0.00272496	1	1	1	Q6P2E9	Q6P2E9 [870-903]		1	3384.52107	High	High	0.00167	0.02127	1.15
False	High	[R].VLTTSPSR.[Q]	1xPhospho [S5(99.5)]	0.0382523	0.00272496	1	1	1	Q86UU1	Q86UU1 [415-422]	Q86UU1 1xPhospho [S419(99.5)]	0	940.44994	High	High	0.00167	0.02138	1.85
False	High	[K].TVSLPLSSPNIKLNLTSPK.[R]	2xPhospho [T/S]	0.0364747	0.00272496	1	1	1	Q8IWZ3	Q8IWZ3 [1663-1681]		1	2169.09678	High	High	0.00167	0.02028	1.47
False	High	[K].HAVSEGTK.[A]		0.0372544	0.00272496	1	15	1	Q16778	Q16778 [110-117]		0	828.42101	High	High	0.00167	0.02071	1.46
False	High	[K].RHSPSPRPR.[A]	2xPhospho [S3(100); S5(100)]	0.0364747	0.00272496	1	1	1	Q8IYB3	Q8IYB3 [681-689]	Q8IYB3 2xPhospho [S683(100); S685(100)]	1	1249.5351	High	High	0.00167	0.02034	2.43
False	High	[R].TRLSTASEETVQNR.[V]	1xPhospho [S/T]	0.0390697	0.00272496	1	1	1	O43379	O43379 [46-59]		1	1671.76977	High	High	0.00167	0.02185	1.61
False	High	[R].SSSAPLIHGLSDLSQVFQPYTLR.[T]	1xPhospho [S/Y/T]	0.0372544	0.00272496	1	1	1	Q7Z309	Q7Z309 [23-45]		0	2596.28069	High	High	0.00167	0.02078	1.55
False	High	[R].RVPRPPEREDSDNDDDTHVR.[M]	1xPhospho [S11(100)]	0.0392767	0.00272496	1	1	1	O14654	O14654 [1221-1240]	O14654 1xPhospho [S1231(100)]	2	2485.08518	High	High	0.00167	0.02193	1.56
False	High	[R].LPLQDVYK.[I]		0.0355227	0.00272496	1	3	1	P68104	P68104 [248-255]		0	975.55096	High	High	0.00167	0.01972	1.47
False	High	[R].VGDSTPVSEKPVSAAVDANASESP.[-]		0.0374519	0.00272496	1	1	1	Q9H8Y8	Q9H8Y8 [429-452]		0	2314.10449	High	High	0.00167	0.02088	1.35
False	High	[K].SILPYPVSPK.[Q]	1xPhospho [S8(100)]	0.0376504	0.00272496	1	1	2	Q8IWI9	Q8IWI9 [917-926]	Q8IWI9 1xPhospho [S924(100)]	0	1180.60135	High	High	0.00167	0.02097	1.51
False	High	[R].SLMSSPEDLTK.[D]	2xPhospho [S4(100); S5(100)]	0.0368625	0.00272496	1	1	3	P46821	P46821 [828-838]	P46821 2xPhospho [S831(100); S832(100)]	0	1367.52014	High	High	0.00167	0.0205	1.62
False	High	[R].INSLTFKK.[S]	1xPhospho [S3(100)]	0.0366681	0.00272496	1	1	1	Q96HP0	Q96HP0 [1306-1313]	Q96HP0 1xPhospho [S1308(100)]	1	1030.53327	High	High	0.00167	0.0204	1.59
False	High	[R].AVAEAVETGEEDVIMEALR.[S]		0.0357111	0.00272496	1	1	1	Q9NPQ8	Q9NPQ8 [5-23]		0	2031.99031	High	High	0.00167	0.01983	1.31
False	High	[R].SLMSSPEDLTKDFEELK.[A]	2xPhospho [S4(98.9); S5(98.9)]	0.0368625	0.00272496	1	1	2	P46821	P46821 [828-844]	P46821 2xPhospho [S831(98.9); S832(98.9)]	1	2128.87971	High	High	0.00167	0.02046	1.88
False	High	[R].LDELSAENR.[S]		0.0364747	0.00272496	1	1	1	Q9UPP2	Q9UPP2 [43-51]		0	1046.51128	High	High	0.00167	0.02029	2.42
False	High	[R].IMLKGDNITLLQSVSN.[-]		0.034779	0.00272496	1	1	1	P62304	P62304 [77-92]		1	1745.9466	High	High	0.00167	0.0193	2.6
False	High	[R].AISTPETPLTKR.[S]	2xPhospho [T4(100); T7(100)]	0.0380506	0.00272496	1	1	2	Q14181	Q14181 [124-135]	Q14181 2xPhospho [T127(100); T130(100)]	1	1473.675	High	High	0.00167	0.02124	1.63
False	High	[R].IITLTGPTNAIFK.[A]		0.0355227	0.00272496	1	1	1	Q15365	Q15365 [58-70]		0	1388.81478	High	High	0.00167	0.01972	1.29
False	High	[R].TSPQVLGSILK.[S]	1xPhospho [T/S]	0.0362823	0.00272496	1	1	1	Q7Z417	Q7Z417 [571-581]		0	1222.64428	High	High	0.00167	0.02021	0.99
False	High	[R].EEAENTLQSFRQDVDNASLAR.[L]	1xPhospho [S18(100)]	0.0364747	0.00272496	1	1	1	P08670	P08670 [197-217]	P08670 1xPhospho [S214(100)]	1	2473.0991	High	High	0.00167	0.02032	3.14
False	High	[K].TDQPSDSEMMYDSDVPFQIVVNQFPGSVK.[E]	2xOxidation [M9; M10]; 2xPhospho [T/S/Y]	0.0360909	0.00272496	1	1	1	Q9HCK1	Q9HCK1 [1490-1518]		0	3452.39871	High	High	0.00167	0.02009	1.15
False	High	[K].VEAKEESEESDEDMGFGLFD.[-]	1xPhospho [S10(99.3)]	0.0355227	0.00272496	1	2	1	P05388	P05388 [298-317]	P05388 1xPhospho [S307(99.3)]	1	2342.88941	High	High	0.00167	0.01972	2.01
False	High	[K].SMIFSPASK.[V]	1xPhospho [S1(100)]	0.0376504	0.00272496	1	1	1	Q9P246	Q9P246 [661-669]	Q9P246 1xPhospho [S661(100)]	0	1047.45806	High	High	0.00167	0.02093	1.15
False	High	[K].SPPSPVER.[E]	1xPhospho [S4(100)]	0.0386589	0.00272496	1	1	1	Q02952	Q02952 [1328-1335]	Q02952 1xPhospho [S1331(100)]	0	948.41864	High	High	0.00167	0.0215	1.5
False	High	[K].ATMDAGKLVSDEMVVELIEK.[N]		0.0392767	0.00272496	1	1	1	P54819	P54819 [66-85]		1	2178.10323	High	High	0.00167	0.02197	0.86
False	High	[R].ANMHISESQQEFFR.[M]	1xOxidation [M3]; 1xPhospho [S8(100)]	0.034779	0.00272496	1	1	1	Q9H246	Q9H246 [88-101]	Q9H246 1xPhospho [S95(100)]	0	1819.74693	High	High	0.00167	0.01927	1.54
False	High	[R].SMPNLAR.[M]	1xDehydrated [S1(100)]	0.034779	0.00272496	1	1	1	Q8ND83	Q8ND83 [403-409]	Q8ND83 1xDehydrated [S403(100)]	0	770.39777	High	High	0.00167	0.01927	1.59
False	High	[K].SNESVDIQDQEEK.[V]	1xPhospho [S4(100)]	0.0362823	0.00272496	1	1	1	Q5UIP0	Q5UIP0 [1576-1588]	Q5UIP0 1xPhospho [S1579(100)]	0	1600.63742	High	High	0.00167	0.02018	2.28
False	High	[K].LEPDILLR.[A]		0.0349634	0.00272496	1	1	1	Q01433	Q01433 [173-180]		0	968.57751	High	High	0.00167	0.01946	1.13
False	High	[R].LIASSPTLISGITSPPLLDSIK.[T]	1xPhospho [S/T]	0.0374519	0.00272496	1	1	1	Q5T0B9	Q5T0B9 [156-177]		0	2303.25096	High	High	0.00167	0.02081	1.89
False	High	[R].ASTSKSESSQK.[-]		0.034779	0.00272496	1	1	1	P62753	P62753 [239-249]		1	1139.55387	High	High	0.00167	0.01932	1.09
False	High	[R].ASSSGPRSPLDQRSPYGSR.[S]	2xPhospho [S3(96.4); S14(100)]	0.0372544	0.00272496	1	1	1	O14646	O14646 [1670-1688]	O14646 2xPhospho [S1672(96.4); S1683(100)]	2	2164.91725	High	High	0.00167	0.02079	2.38
False	High	[R].LKSSTSFANIQENSN.[-]	1xPhospho [S/T]	0.0366681	0.00272496	1	1	1	Q86WC4	Q86WC4 [320-334]		1	1719.75854	High	High	0.00167	0.02043	1.86
False	High	[R].ASSLSESSPPK.[A]	1xPhospho [S3(99.4)]	0.0360909	0.00272496	1	1	1	Q9UHB6	Q9UHB6 [367-377]	Q9UHB6 1xPhospho [S369(99.4)]	0	1169.50858	High	High	0.00167	0.02009	1.28
False	High	[R].SPGKAEAESDALPDDTVIESEALPSDIAAEAR.[A]	1xPhospho [S1(100)]	0.0364747	0.00272496	1	1	1	Q9GZR7	Q9GZR7 [287-318]	Q9GZR7 1xPhospho [S287(100)]	1	3334.521	High	High	0.00167	0.02033	2.28
False	High	[K].ALVATPGKK.[G]	1xPhospho [T5(100)]	0.0360909	0.00272496	1	1	1	P19338	P19338 [117-125]	P19338 1xPhospho [T121(100)]	1	964.52271	High	High	0.00167	0.02004	1.27
False	High	[R].TLMLPLTEGSLR.[L]	1xPhospho [S10(100)]	0.0349634	0.00272496	1	1	1	Q7L4E1	Q7L4E1 [267-278]	Q7L4E1 1xPhospho [S276(100)]	0	1410.70623	High	High	0.00167	0.01936	2.17
False	High	[R].YLVDGTKPNAGSEEISSEDDELVEEKK.[Q]	3xPhospho [S12(97.3); S16(97.3); S17(97.3)]	0.0370579	0.00272496	1	1	1	Q9NY61	Q9NY61 [305-331]	Q9NY61 3xPhospho [S316(97.3); S320(97.3); S321(97.3)]	1	3221.30995	High	High	0.00167	0.02067	2.31
False	High	[R].IQEQESSGEEDSDLSPEEREK.[K]	2xPhospho [S]	0.03785	0.00272496	1	2	2	Q6NXS1	Q6NXS1 [116-136]		1	2580.98624	High	High	0.00167	0.0211	1.27
False	High	[R].SQSWEER.[G]		0.0355227	0.00272496	1	1	1	Q6Y7W6	Q6Y7W6 [158-164]		0	921.40609	High	High	0.00167	0.01969	1.21
False	High	[R].WTKPSSFSDSER.[-]	1xPhospho [S8(100)]	0.0376504	0.00272496	1	1	1	Q8NC56	Q8NC56 [492-503]	Q8NC56 1xPhospho [S499(100)]	0	1506.62606	High	High	0.00167	0.02097	2.13
False	High	[K].AQTPPGPSLSGSK.[S]	1xPhospho [T3(100)]	0.0386589	0.00272496	1	1	1	Q9UQ35	Q9UQ35 [1001-1013]	Q9UQ35 1xPhospho [T1003(100)]	0	1306.60387	High	High	0.00167	0.02151	1.66
False	High	[K].VKPETPPRQSHSGSISPYPK.[V]	3xPhospho [T5(100); S/Y]	0.0382523	0.00272496	1	1	3	Q9UQ35	Q9UQ35 [979-998]	Q9UQ35 3xPhospho [T983(100); S/Y]	1	2432.04483	High	High	0.00167	0.02127	3.48
False	High	[-].MAENPSLENHR.[I]	1xMet-loss+Acetyl [N-Term]; 1xPhospho [S6(100)]	0.0364747	0.00272496	1	1	1	O00505	O00505 [1-11]	O00505 1xMet-loss+Acetyl [N-Term]; 1xPhospho [S6(100)]	0	1288.53177	High	High	0.00167	0.02026	1.68
False	High	[-].MADLSLADALTEPSPDIEGEIKR.[D]	1xMet-loss+Acetyl [N-Term]; 1xPhospho [S/T]	0.03785	0.00272496	1	1	1	P27816	P27816 [1-23]	P27816 1xMet-loss+Acetyl [N-Term]	1	2462.16981	High	High	0.00167	0.02107	1.61
False	High	[K].SLGNILQAKPTSSPAKGPPQK.[A]	2xPhospho [S12(98.5); S13(98.5)]	0.0345954	0.00272496	1	1	1	Q13428	Q13428 [571-591]	Q13428 2xPhospho [S582(98.5); S583(98.5)]	1	2279.11964	High	High	0.00167	0.01924	1.94
False	High	[K].SFSKEELMSSDLEETAGSTSIPK.[R]	1xOxidation [M8]	0.0372544	0.00272496	1	1	1	O00567	O00567 [511-533]		1	2489.15996	High	High	0.00167	0.02071	1.42
False	High	[K].VHDLALR.[A]		0.0360909	0.00272496	1	1	1	Q9Y383	Q9Y383 [62-68]		0	823.47846	High	High	0.00167	0.02011	1.29
False	High	[K].KHSDPHLLER.[N]	1xPhospho [S3(100)]	0.0359005	0.00272496	1	1	1	Q9Y6M7	Q9Y6M7 [240-249]	Q9Y6M7 1xPhospho [S242(100)]	1	1311.62053	High	High	0.00167	0.01993	1.48
False	High	[R].EQSSDLTPSGDVSPVKPLSR.[S]	2xPhospho [S9(100); S13(100)]	0.0376504	0.00272496	1	1	1	Q8WYQ5	Q8WYQ5 [365-384]	Q8WYQ5 2xPhospho [S373(100); S377(100)]	0	2258.99416	High	High	0.00167	0.02099	2.56
False	High	[R].SKIYRSQSPHYFR.[S]	2xPhospho [S6(100); S8(100)]	0.0390697	0.00272496	1	1	1	Q9UKJ3	Q9UKJ3 [1028-1040]	Q9UKJ3 2xPhospho [S1033(100); S1035(100)]	2	1828.79316	High	High	0.00167	0.02181	2.57
False	High	[-].MEDYQAAEETAFVVDEVSNIVK.[E]	1xAcetyl [N-Term]	0.0355227	0.00272496	1	1	1	P63172	P63172 [1-22]	P63172 1xAcetyl [N-Term]	0	2529.17013	High	High	0.00167	0.01972	1.19
False	High	[K].KQPASPDGRTSPINEDIR.[S]	2xPhospho [S5(100); T/S]	0.0355227	0.00272496	1	1	1	Q9P2R6	Q9P2R6 [590-607]	Q9P2R6 2xPhospho [S594(100); T/S]	2	2140.9424	High	High	0.00167	0.01977	2.51
False	High	[R].LSSSSPGATVSPSSSDAEYDKLPDADLAR.[K]	3xPhospho [S3(96); S14(98.7); S15(98.7)]	0.0366681	0.00272496	1	1	1	Q8NI08	Q8NI08 [169-197]	Q8NI08 3xPhospho [S171(96); S182(98.7); S183(98.7)]	1	3163.27932	High	High	0.00167	0.02045	1.68
False	High	[R].SQAQQPQKEAALSS.[-]	1xPhospho [S]	0.0370579	0.00272496	1	1	1	Q3MHD2	Q3MHD2 [182-195]		1	1552.70029	High	High	0.00167	0.02065	1.9
False	High	[K].LSGLSFKR.[N]	1xPhospho [S5(100)]	0.0388637	0.00272496	1	1	1	P49006	P49006 [100-107]	P49006 1xPhospho [S104(100)]	1	987.50231	High	High	0.00167	0.02166	1.86
False	High	[R].TSSKESSPIPSPTSDRK.[A]	3xPhospho [S3(100); S11(98.8); S/T]	0.0368625	0.00272496	1	1	1	Q01082	Q01082 [2159-2175]	Q01082 3xPhospho [S2161(100); S2169(98.8); S/T]	2	2043.80729	High	High	0.00167	0.02052	1.48
False	High	[R].DFVNYLVR.[I]		0.0362823	0.00272496	1	1	1	Q08211	Q08211 [64-71]		0	1025.54146	High	High	0.00167	0.02023	1.16
False	High	[K].ANVTPQSSSELRPTTTAALASGVEAK.[K]	2xPhospho [T4(100); S/T]	0.0357111	0.00272496	1	1	1	Q15147	Q15147 [883-908]	Q15147 2xPhospho [T886(100); S/T]	0	2746.26961	High	High	0.00167	0.01983	2.53
False	High	[K].ALGGEDSENEEELGDEAMMALDQSLASLFAEQK.[L]	2xOxidation [M18; M19]	0.0349634	0.00272496	1	1	1	Q9BQG0	Q9BQG0 [769-801]		0	3559.55744	High	High	0.00167	0.01937	0.98
False	High	[R].FDGVPQR.[F]		0.0411895	0.00282865	1	1	1	O94913	O94913 [1087-1093]		0	818.41553	High	High	0.001732	0.02298	1.43
False	High	[K].FHTVSGSK.[C]		0.0405419	0.00282865	1	1	2	Q99729	Q99729 [216-223]		0	862.44174	High	High	0.001732	0.02262	1.35
False	High	[R].FLEDDTSDPTYTSALGGKIPIR.[W]	1xPhospho [T/S/Y]	0.0394848	0.00282865	1	1	1	P29323	P29323 [770-791]		1	2476.16433	High	High	0.001732	0.02202	1.1
False	High	[K].EGDIIPPLTGATPPLIGHLK.[L]	1xPhospho [T]	0.0411895	0.00282865	1	1	1	Q12888	Q12888 [911-930]		0	2119.11988	High	High	0.001732	0.02305	1.85
False	High	[K].SFQQSSLSR.[D]	1xPhospho [S]	0.0411895	0.00282865	1	1	1	P43243	P43243 [4-12]		0	1119.48303	High	High	0.001732	0.02304	1.79
False	High	[R].SRSRTPLLPR.[K]	3xPhospho [S1(100); S3(100); T5(100)]	0.0394848	0.00282865	1	1	4	Q9UQ35	Q9UQ35 [2030-2039]	Q9UQ35 3xPhospho [S2030(100); S2032(100); T2034(100)]	2	1422.60556	High	High	0.001732	0.02203	1.86
False	High	[R].SRTPLISR.[R]	1xPhospho [S/T]; 1xDehydrated [S/T]	0.0401158	0.00282865	1	1	1	Q9UQ35	Q9UQ35 [1878-1885]		1	991.50846	High	High	0.001732	0.02244	1.66
False	High	[R].ELKEQYSDAPEEIRDAR.[H]	1xPhospho [S7(100)]	0.041627	0.00282865	1	1	1	Q8NEJ9	Q8NEJ9 [208-224]	Q8NEJ9 1xPhospho [S214(100)]	2	2128.95467	High	High	0.001732	0.02325	2.42
False	High	[K].RPGVTGENSNEVAK.[L]	1xPhospho [S9(99.4)]	0.0407567	0.00282865	1	1	1	Q7Z3K3	Q7Z3K3 [306-319]	Q7Z3K3 1xPhospho [S314(99.4)]	0	1537.70063	High	High	0.001732	0.02279	1.19
False	High	[R].VAYVSFGPHAGK.[L]		0.0401158	0.00282865	1	1	1	P50914	P50914 [12-23]		0	1232.64223	High	High	0.001732	0.02244	1.31
False	High	[K].SLFLGQK.[L]		0.0414077	0.00282865	1	1	1	O75367	O75367 [190-196]		0	792.46142	High	High	0.001732	0.0231	1.35
False	High	[R].RASISEPSDTDPEPR.[T]	3xPhospho [S3(100); S5(100); S8(100)]	0.0401158	0.00282865	1	1	1	Q8N1F8	Q8N1F8 [385-399]	Q8N1F8 3xPhospho [S387(100); S389(100); S392(100)]	1	1896.68136	High	High	0.001732	0.02239	2.34
False	High	[K].SQVVAGTNYFIK.[V]		0.0403283	0.00282865	1	1	1	P04080	P04080 [45-56]		0	1326.70523	High	High	0.001732	0.02251	1.26
False	High	[R].SPGGSPGQSPPTGYSILSPAHFSGPR.[S]	3xPhospho [S1(100); S5(100); S9(93.3)]	0.0414077	0.00282865	1	1	1	Q9UBI9	Q9UBI9 [264-289]	Q9UBI9 3xPhospho [S264(100); S268(100); S272(93.3)]	0	2778.13617	High	High	0.001732	0.0231	2.32
False	High	[K].MPFNNAK.[K]		0.0394848	0.00282865	1	1	1	Q8IWC1	Q8IWC1 [776-782]		0	821.39744	High	High	0.001732	0.022	1.26
False	High	[K].KGNSPNSEPPTPK.[T]	1xPhospho [S4(99.4)]	0.0403283	0.00282865	1	1	2	P48634	P48634 [377-389]	P48634 1xPhospho [S380(99.4)]	1	1432.6468	High	High	0.001732	0.02248	1.27
False	High	[-].MPDSNFAER.[S]	1xMet-loss [N-Term]; 1xPhospho [S4(100)]	0.0407567	0.00282865	1	1	1	Q9UJ83	Q9UJ83 [1-9]	Q9UJ83 1xMet-loss [N-Term]; 1xPhospho [S4(100)]	0	1015.38807	High	High	0.001732	0.02281	1.03
False	High	[R].LDHKFDLMYAKR.[A]		0.0405419	0.00282865	1	7	1	Q71U36	Q71U36 [391-402]		2	1536.79914	High	High	0.001732	0.0227	1.05
False	High	[R].LEFQQQLGEAPSDASP.[-]	1xPhospho [S15(100)]	0.041627	0.00282865	1	1	1	Q9BUW7	Q9BUW7 [68-83]	Q9BUW7 1xPhospho [S82(100)]	0	1796.77385	High	High	0.001732	0.02325	2.45
False	High	[K].LELDGEKETAPEEPGSPAK.[S]	1xPhospho [S16(100)]	0.0405419	0.00282865	1	1	1	P35612	P35612 [577-595]	P35612 1xPhospho [S592(100)]	1	2076.93729	High	High	0.001732	0.02261	2.34
False	High	[R].ASFSRPTFLQLSPGGLR.[R]	1xPhospho [S12(100)]	0.0411895	0.00282865	1	1	1	Q5JR12	Q5JR12 [65-81]	Q5JR12 1xPhospho [S76(100)]	0	1913.96332	High	High	0.001732	0.02305	1.35
False	High	[R].QSHSGSISPYPK.[V]	2xPhospho [S8(99.6); S/Y]	0.0405419	0.00282865	1	1	1	Q9UQ35	Q9UQ35 [987-998]	Q9UQ35 2xPhospho [S994(99.6); S/Y]	0	1447.56545	High	High	0.001732	0.02261	2.02
False	High	[K].SVGGDSDTEDMR.[S]	1xPhospho [S6(100)]	0.041627	0.00282865	1	1	1	Q9UK61	Q9UK61 [694-705]	Q9UK61 1xPhospho [S699(100)]	0	1348.47227	High	High	0.001732	0.02322	1.33
False	High	[R].LNLVEAFVEDAELR.[Q]		0.0399044	0.00282865	1	1	1	P43246	P43246 [360-373]		0	1617.84826	High	High	0.001732	0.02233	1.23
False	High	[R].DASPTPSTDAEYPANGSGADRIYDLNIPAFVK.[F]	2xPhospho [S3(100); S/T/Y]	0.0403283	0.00282865	1	1	2	O43639	O43639 [88-119]	O43639 2xPhospho [S90(100); S/T/Y]	1	3512.52947	High	High	0.001732	0.02249	1.76
False	High	[K].TTPTGGLPR.[D]		0.0407567	0.00282865	1	1	1	Q9H5V7	Q9H5V7 [233-241]		0	899.49451	High	High	0.001732	0.02272	1.3
False	High	[R].LSSSSPGATVSPSSSDAEYDKLPDADLAR.[K]	2xPhospho [S14(90.2); S15(90.2)]	0.0405419	0.00282865	1	1	1	Q8NI08	Q8NI08 [169-197]	Q8NI08 2xPhospho [S182(90.2); S183(90.2)]	1	3083.31299	High	High	0.001732	0.02268	2.08
False	High	[K].DNLVSSIHTDDSLEVER.[R]	2xPhospho [T9(100); S12(100)]	0.0399044	0.00282865	1	1	1	Q5VZL5	Q5VZL5 [99-115]	Q5VZL5 2xPhospho [T107(100); S110(100)]	0	2088.85225	High	High	0.001732	0.02232	1.79
False	High	[R].VSMEEQR.[Q]		0.0403283	0.00282865	1	1	1	P55036	P55036 [222-228]		0	878.40364	High	High	0.001732	0.02253	1.06
False	High	[R].VQDDEVGDGTTSVTVLAAELLR.[E]		0.0414077	0.00282865	1	1	1	P78371	P78371 [90-111]		0	2288.16161	High	High	0.001732	0.02318	0.93
False	High	[R].QKSPEIHR.[R]	1xPhospho [S3(100)]	0.0401158	0.00282865	1	1	1	Q9NYF8	Q9NYF8 [646-653]	Q9NYF8 1xPhospho [S648(100)]	1	1074.50918	High	High	0.001732	0.02243	1.78
False	High	[K].QLTEMLPSILNQLGADSLTSLRR.[L]	1xOxidation [M5]; 1xPhospho [S17(100)]	0.0394848	0.00282865	1	1	1	P20290	P20290 [142-164]	P20290 1xPhospho [S158(100)]	1	2652.34264	High	High	0.001732	0.02203	2.77
False	High	[K].GLQVDLQSDGAAAEDIVASEQSLGQK.[L]		0.039694	0.00282865	1	1	1	P33991	P33991 [124-149]		0	2629.29514	High	High	0.001732	0.02215	1.18
False	High	[R].YSLEGGR.[S]		0.0425157	0.00293789	1	1	1	Q01484	Q01484 [889-895]		0	781.38389	High	High	0.001798	0.02375	1.62
False	High	[R].RQYHESEEESEEEEAA.[-]	2xPhospho [S6(100); S10(100)]	0.0422917	0.00293789	1	1	1	Q8N9N8	Q8N9N8 [150-165]	Q8N9N8 2xPhospho [S155(100); S159(100)]	1	2111.71146	High	High	0.001798	0.02372	1.58
False	High	[R].HPSYRSEPSLEPESFR.[S]	1xPhospho [S/Y]	0.0422917	0.00293789	1	1	1	Q9C0B5	Q9C0B5 [393-408]		1	1997.8753	High	High	0.001798	0.02367	1.63
False	High	[K].QMVEILHK.[H]		0.0422917	0.00293789	1	1	1	O76003	O76003 [164-171]		0	997.54991	High	High	0.001798	0.02363	1.21
False	High	[R].SSDSWEVWGSASTNR.[N]	1xPhospho [S/T]	0.042069	0.00293789	1	1	1	Q8N6T3	Q8N6T3 [360-374]		0	1748.69118	High	High	0.001798	0.02349	1.17
False	High	[K].LELQGVK.[G]		0.042069	0.00293789	1	1	1	Q9HC38	Q9HC38 [199-205]		0	786.47198	High	High	0.001798	0.02361	1.08
False	High	[R].LRLSPSPTSQR.[S]	1xPhospho [S6(100)]	0.0418474	0.00293789	1	1	3	P02545	P02545 [387-397]	P02545 1xPhospho [S392(100)]	1	1321.66239	High	High	0.001732	0.02344	1.71
False	High	[R].VGSGSLDNLGR.[F]	1xPhospho [S3(100)]	0.042069	0.00293789	1	1	1	Q13136	Q13136 [664-674]	Q13136 1xPhospho [S666(100)]	0	1154.52014	High	High	0.001798	0.02355	1.04
False	High	[K].SNSVSLVPPGSSHTLPR.[R]	1xPhospho [S/T]	0.0425157	0.00293789	1	1	1	Q6R327	Q6R327 [1282-1298]		0	1814.87965	High	High	0.001798	0.0238	1.66
False	High	[R].MLQAISPKQSPSSSPTRER.[S]	2xPhospho [S10(100); S/T]	0.042069	0.00293789	1	1	1	P49585	P49585 [310-328]	P49585 2xPhospho [S319(100); S/T]	2	2260.01927	High	High	0.001798	0.02358	2.34
False	High	[R].RLAAAEETAVSPR.[K]	1xPhospho [S11(100)]	0.0422917	0.00293789	1	1	1	Q9BUH6	Q9BUH6 [138-150]	Q9BUH6 1xPhospho [S148(100)]	1	1450.70498	High	High	0.001798	0.02363	2.31
False	High	[-].MADEAALALQPGGSPSAAGADREAASSPAGEPLR.[K]	1xMet-loss+Acetyl [N-Term]; 1xPhospho [S14(99.3)]	0.0422917	0.00293789	1	1	1	Q96EB6	Q96EB6 [1-34]	Q96EB6 1xMet-loss+Acetyl [N-Term]; 1xPhospho [S14(99.3)]	1	3212.48555	High	High	0.001798	0.02363	1.97
False	High	[R].GAINMGDAFSPAPAGNQGPPPMMGMNMNNR.[A]	1xPhospho [S10(100)]	0.042069	0.00293789	1	1	1	Q8WXF1	Q8WXF1 [400-429]	Q8WXF1 1xPhospho [S409(100)]	0	3125.29196	High	High	0.001798	0.02352	0.91
False	High	[R].LSESQLSFRRSPTK.[S]	2xPhospho [S7(100); S11(100)]	0.0422917	0.00293789	1	1	1	Q96PK6	Q96PK6 [617-630]	Q96PK6 2xPhospho [S623(100); S627(100)]	2	1795.81396	High	High	0.001798	0.02363	2.83
False	High	[R].IVTVAAISQDSNPATPNVSTNMEEF.[-]	1xOxidation [M22]; 2xPhospho [T3(100); T15(98.3)]	0.042967	0.00304679	1	1	1	Q02446	Q02446 [760-784]	Q02446 2xPhospho [T762(100); T774(98.3)]	0	2811.18316	High	High	0.001865	0.02404	2.31
False	High	[K].DEYTFSPGK.[S]		0.0427408	0.00304679	1	1	1	Q02880	Q02880 [1419-1427]		0	1043.46802	High	High	0.001798	0.02392	1.08
False	High	[R].RVSRTPEPK.[K]	2xPhospho [S3(100); T5(100)]	0.0434231	0.00304679	1	1	1	Q8IYB3	Q8IYB3 [723-731]	Q8IYB3 2xPhospho [S725(100); T727(100)]	2	1229.54393	High	High	0.001865	0.02428	2.38
False	High	[K].LALDMEISAYRK.[L]	1xOxidation [M5]; 1xDehydrated [S8(100)]	0.042967	0.00304679	1	1	1	P20700	P20700 [368-379]	P20700 1xDehydrated [S375(100)]	1	1407.73006	High	High	0.001865	0.0241	1.14
False	High	[K].TTSVSLTIGSSSPK.[T]	1xPhospho [S/T]; 3xDehydrated [T/S]	0.0431945	0.00304679	1	1	1	Q8WX93	Q8WX93 [390-403]		0	1390.66139	High	High	0.001865	0.02415	1.26
False	High	[-].MGEHSPDNNIIYFEAEEDELTPDDK.[M]	1xMet-loss+Acetyl [N-Term]; 1xPhospho [S5(100)]	0.0431945	0.00304679	1	1	1	Q14872	Q14872 [1-25]	Q14872 1xMet-loss+Acetyl [N-Term]; 1xPhospho [S5(100)]	0	2899.18295	High	High	0.001865	0.02422	1.02
False	High	[R].TVSSPIPYTPSPSSSRPISPGLSYASHTVGFTPPTSLTR.[A]	3xPhospho [S4; S11; S13]	0.0431945	0.00304679	1	1	1	Q16204	Q16204 [349-387]	Q16204 3xPhospho [S352; S359; S361]	0	4269.95463	High	High	0.001865	0.02414	1.55
False	High	[K].GKVPMVVLQDILAVRPPQIKSLPATPQGK.[N]	1xOxidation [M5]; 2xPhospho [S21(100); T25(100)]	0.0431945	0.00304679	1	1	1	Q13111	Q13111 [235-263]	Q13111 2xPhospho [S255(100); T259(100)]	2	3256.72923	High	High	0.001865	0.02414	2.82
False	High	[K].GQESSSDQEQVDVESIDFSK.[E]	2xPhospho [S]	0.042967	0.00304679	1	1	1	Q96JM3	Q96JM3 [648-667]		0	2373.90072	High	High	0.001865	0.02409	0.74
False	High	[K].VSFPETPK.[S]		0.042967	0.00304679	1	1	1	Q9NYD6	Q9NYD6 [196-203]		0	904.47746	High	High	0.001865	0.02404	1.01
False	High	[-].MSTIQNLQSFDPFADATK.[G]	1xMet-loss+Acetyl [N-Term]; 1xPhospho [S9(100)]	0.0427408	0.00304679	1	1	1	O60739	O60739 [1-18]	O60739 1xMet-loss+Acetyl [N-Term]; 1xPhospho [S9(100)]	0	2004.89503	High	High	0.001865	0.02395	1.05
False	High	[K].GYLTDLNSMIPTHGGDINDIKK.[A]	1xPhospho [T4(100)]	0.0427408	0.00304679	1	1	1	O94906	O94906 [272-293]	O94906 1xPhospho [T275(100)]	1	2482.16837	High	High	0.001798	0.02391	1.84
False	High	[R].SPGPPALKHPATK.[D]	1xPhospho [S1(100)]	0.0434231	0.00304679	1	1	1	Q8IU81	Q8IU81 [66-78]	Q8IU81 1xPhospho [S66(100)]	1	1380.70353	High	High	0.001865	0.02431	1.03
False	High	[R].RLAAQESSETEDMSVPR.[G]	2xPhospho [S/T]	0.042967	0.00304679	1	1	1	Q641Q2	Q641Q2 [1047-1063]		1	2065.82974	High	High	0.001865	0.02404	1.01
False	High	[K].LLSISGKR.[S]	1xPhospho [S5(100)]	0.0492835	0.00313509	1	1	2	P06748	P06748 [135-142]	P06748 1xPhospho [S139(100)]	1	953.51796	High	High	0.001985	0.02779	1.88
False	High	[K].LSDALAVEDDQVAPVPLNVVETSSSVR.[E]	1xPhospho [S/T]	0.0482553	0.00313509	1	1	1	Q86UP2	Q86UP2 [86-112]		0	2890.40814	High	High	0.001985	0.02718	1.33
False	High	[K].LFQGYSFVAPSILFKR.[N]	1xPhospho [S/Y]; 1xDehydrated [S]	0.0482553	0.00313509	1	1	1	O75582	O75582 [371-386]		1	1934.99283	High	High	0.001985	0.02713	1.56
False	High	[K].LAQQQAAAAAAAAAAASQQGSAK.[N]	1xPhospho [S17(98.9)]	0.0492835	0.00313509	1	1	1	Q9BZK7	Q9BZK7 [103-125]	Q9BZK7 1xPhospho [S119(98.9)]	0	2135.02409	High	High	0.001985	0.02774	1.93
False	High	[K].LLAEALNQVTQRASR.[R]	1xPhospho [S14(100)]	0.0487667	0.00313509	1	1	1	Q05655	Q05655 [286-300]	Q05655 1xPhospho [S299(100)]	1	1749.90072	High	High	0.001985	0.02748	2.17
False	High	[K].ALRPPTSPGVFGALQNFKEDKPKPVRDEYEYVSDDGELK.[I]	2xPhospho [T6(100); S7(100)]	0.0448203	0.00313509	1	1	1	O75151	O75151 [649-687]	O75151 2xPhospho [T654(100); S655(100)]	2	4552.14732	High	High	0.001927	0.0251	4.29
False	High	[R].INVSVSK.[N]	1xPhospho [S6(100)]	0.0467524	0.00313509	1	1	1	Q8IZF0	Q8IZF0 [1063-1069]	Q8IZF0 1xPhospho [S1068(100)]	0	826.40701	High	High	0.001985	0.02634	1.82
False	High	[R].LASDTEDNDEALAEILQANDNLTQVINLYK.[Q]	1xPhospho [S/T/Y]	0.0467524	0.00313509	1	1	1	Q9UJY5	Q9UJY5 [266-295]		0	3413.59958	High	High	0.001985	0.02636	1.1
False	High	[R].LESLNIQR.[E]	1xPhospho [S3(100)]	0.0477491	0.00313509	1	1	1	Q14152	Q14152 [582-589]	Q14152 1xPhospho [S584(100)]	0	1052.5136	High	High	0.001985	0.02681	1.55
False	High	[K].YPEGSPEER.[A]	1xPhospho [Y1(100)]; 1xDehydrated [S5(100)]	0.0469997	0.00313509	1	1	1	Q96PF1	Q96PF1 [448-456]	Q96PF1 1xPhospho [Y448(100)]; 1xDehydrated [S452(100)]	0	1125.42485	High	High	0.001985	0.02637	1.29
False	High	[K].LENEGSDEDIETDVLYSPQMALK.[L]	1xPhospho [S6(100)]	0.0452958	0.00313509	1	1	1	O60502	O60502 [359-381]	O60502 1xPhospho [S364(100)]	0	2676.1634	High	High	0.001927	0.02538	1.72
False	High	[KR].YSLSPSK.[S]	1xPhospho [S4(100)]	0.0445844	0.00313509	1	7	1	P49792	P49792 [785-791]	P49792 1xPhospho [S788(100)]	0	861.37538	High	High	0.001927	0.02496	1.74
False	High	[K].SIPTLISR.[L]		0.0485103	0.00313509	1	1	1	P18754	P18754 [336-343]		0	886.53564	High	High	0.001985	0.02731	1.62
False	High	[K].SLSLESTDR.[G]	1xPhospho [S3(100)]	0.0485103	0.00313509	1	1	1	Q5VT25	Q5VT25 [1719-1727]	Q5VT25 1xPhospho [S1721(100)]	0	1087.46671	High	High	0.001985	0.02739	1.33
False	High	[R].LLPEGEETLESDDEKDEHTSK.[K]	1xPhospho [T/S]; 1xDehydrated [T/S]	0.0482553	0.00313509	1	1	1	Q8N6N3	Q8N6N3 [148-168]		1	2463.04466	High	High	0.001985	0.0272	1.23
False	High	[K].ALVATPGK.[K]		0.0450574	0.00313509	1	1	1	P19338	P19338 [117-124]		0	756.46142	High	High	0.001927	0.02527	1.44
False	High	[R].ILQEAQNLMALTNVDTPLKGGLNTPLHESDFSGVTPQR.[Q]	3xPhospho [T12(98.2); T24(100); T35(100)]	0.0460184	0.00313509	1	1	1	Q99459	Q99459 [362-399]	Q99459 3xPhospho [T373(98.2); T385(100); T396(100)]	1	4345.00126	High	High	0.001927	0.02591	2.97
False	High	[K].LLSISGKR.[S]		0.0482553	0.00313509	1	1	2	P06748	P06748 [135-142]		1	873.55163	High	High	0.001985	0.02722	1.9
False	High	[R].ALPPVPSQDDIPLSRPK.[K]	1xPhospho [S7(100)]	0.0465065	0.00313509	1	1	1	Q96Q45	Q96Q45 [19-35]	Q96Q45 1xPhospho [S25(100)]	0	1909.9783	High	High	0.001985	0.02616	1.63
False	High	[K].KKHSTEGVK.[L]		0.0450574	0.00313509	1	1	1	P51003	P51003 [506-514]		2	1013.57382	High	High	0.001927	0.02534	1.38
False	High	[R].KTPEGRASPAPGSGHPEGPGAHLDMNSLDR.[A]	1xOxidation [M25]; 1xPhospho [S8(97.7)]	0.0462618	0.00313509	1	1	1	O94826	O94826 [84-113]	O94826 1xPhospho [S91(97.7)]	2	3134.41095	High	High	0.001985	0.02607	2.28
False	High	[K].NSSRDSGRGDSVSDSGSDALR.[S]	2xPhospho [S6(100); S]	0.0441162	0.00313509	1	1	1	Q53EL6	Q53EL6 [66-86]	Q53EL6 2xPhospho [S71(100); S]	2	2284.88272	High	High	0.001927	0.02469	1.49
False	High	[K].VSSQSFSEIER.[Q]	1xPhospho [S5(100)]	0.0485103	0.00313509	1	1	1	Q8N6H7	Q8N6H7 [236-246]	Q8N6H7 1xPhospho [S240(100)]	0	1348.57805	High	High	0.001985	0.0274	1.42
False	High	[R].RKVMDSDEDDDY.[-]	1xOxidation [M4]; 1xPhospho [S6(100)]	0.0441162	0.00313509	1	1	1	O14737	O14737 [114-125]	O14737 1xPhospho [S119(100)]	2	1583.55672	High	High	0.001927	0.02475	1.61
False	High	[K].AKPVGSPLFK.[F]	1xPhospho [S6(100)]	0.0441162	0.00313509	1	1	1	Q92576	Q92576 [278-287]	Q92576 1xPhospho [S283(100)]	0	1123.59112	High	High	0.001927	0.02469	1.52
False	High	[K].NDQEPPPEALDFSDDEKEK.[E]	1xPhospho [S13(100)]	0.0465065	0.00313509	1	1	1	Q96HR8	Q96HR8 [303-321]	Q96HR8 1xPhospho [S315(100)]	1	2282.93366	High	High	0.001985	0.02611	2.08
False	High	[-].MSVLGEYER.[H]	1xMet-loss+Acetyl [N-Term]	0.0477491	0.00313509	1	1	1	Q8TD19	Q8TD19 [1-9]	Q8TD19 1xMet-loss+Acetyl [N-Term]	0	994.484	High	High	0.001985	0.02688	1.17
False	High	[-].MSRQFSSR.[S]	1xMet-loss+Acetyl [N-Term]	0.0452958	0.00313509	1	1	1	P04264	P04264 [1-8]	P04264 1xMet-loss+Acetyl [N-Term]	1	909.4537	High	High	0.001927	0.02539	1.73
False	High	[-].MSLAGGRAPR.[K]	1xMet-loss+Acetyl [N-Term]; 1xPhospho [S2(100)]	0.0490245	0.00313509	1	1	1	Q15906	Q15906 [1-10]	Q15906 1xMet-loss+Acetyl [N-Term]; 1xPhospho [S2(100)]	1	1006.48297	High	High	0.001985	0.0277	1.84
False	High	[K].FVEWLK.[N]		0.0490245	0.00313509	1	1	3	Q7L1Q6	Q7L1Q6 [400-405]		0	821.4556	High	High	0.001985	0.02756	1.06
False	High	[K].VVLQELR.[R]		0.0443497	0.00313509	2	2	1	Q13404; Q15819	Q13404 [119-125]; Q15819 [117-123]		0	856.52508	High	High	0.001927	0.02481	1.72
False	High	[-].MSAIQNLHSFDPFADASK.[G]	1xAcetyl [N-Term]; 2xPhospho [S2(100); S9(100)]	0.0492835	0.00313509	1	1	1	P41567	P41567 [1-18]	P41567 1xAcetyl [N-Term]; 2xPhospho [S2(100); S9(100)]	0	2180.87596	High	High	0.001985	0.02772	1.09
False	High	[R].VVPGQFDDADSSDSENRDLK.[T]	2xPhospho [S11(98.6); S12(98.6)]	0.043884	0.00313509	1	1	1	Q9BRS2	Q9BRS2 [11-30]	Q9BRS2 2xPhospho [S21(98.6); S22(98.6)]	1	2353.92212	High	High	0.001927	0.02457	3.13
False	High	[-].MNYPGRGSPR.[S]	1xAcetyl [N-Term]; 1xPhospho [S8(100)]	0.0465065	0.00313509	1	1	1	Q8NEL9	Q8NEL9 [1-10]	Q8NEL9 1xAcetyl [N-Term]; 1xPhospho [S8(100)]	1	1256.52418	High	High	0.001985	0.0262	2.19
False	High	[R].SKTFDWAEFRPIQQALAQER.[V]	1xPhospho [T3(100)]	0.0480015	0.00313509	1	1	1	Q6WCQ1	Q6WCQ1 [540-559]	Q6WCQ1 1xPhospho [T542(100)]	1	2501.1973	High	High	0.001985	0.02696	1.35
False	High	[K].KDSQQDIPSSK.[D]	1xPhospho [S3(100)]	0.0485103	0.00313509	1	1	1	Q9Y6V0	Q9Y6V0 [1481-1491]	Q9Y6V0 1xPhospho [S1483(100)]	1	1312.57805	High	High	0.001985	0.02727	2.09
False	High	[-].MEPETALWGPDLQGPEQSPNDAHR.[G]	1xAcetyl [N-Term]; 1xPhospho [S18(100)]	0.0485103	0.00313509	1	1	1	Q9UEG4	Q9UEG4 [1-24]	Q9UEG4 1xAcetyl [N-Term]; 1xPhospho [S18(100)]	0	2797.19235	High	High	0.001985	0.02739	1.78
False	High	[K].SAHTLGPTPSR.[T]	1xDehydrated [T8(99.5)]	0.0482553	0.00313509	1	1	1	Q13428	Q13428 [1168-1178]	Q13428 1xDehydrated [T1175(99.5)]	0	1105.57488	High	High	0.001985	0.02725	0.91
False	High	[R].FEPESPGFESRSPGLVPPSPEFAPR.[S]	3xPhospho [S19(100); S]	0.0465065	0.00313509	1	1	3	Q9H5H4	Q9H5H4 [79-103]	Q9H5H4 3xPhospho [S97(100); S]	1	2953.22465	High	High	0.001985	0.02607	2.82
False	High	[R].ALEEGDGSVSGSSPRSDISQPASQDGMRR.[L]	2xPhospho [S13(96.3); S16(100)]	0.0452958	0.00313509	1	1	1	Q8N3X1	Q8N3X1 [420-448]	Q8N3X1 2xPhospho [S432(96.3); S435(100)]	2	3136.30384	High	High	0.001927	0.0255	2.13
False	High	[K].ALGGEDSENEEELGDEAMMALDQSLASLFAEQK.[L]	1xOxidation [M18]; 2xPhospho [S7(100); S24(100)]	0.0482553	0.00313509	1	1	1	Q9BQG0	Q9BQG0 [769-801]	Q9BQG0 2xPhospho [S775(100); S792(100)]	0	3703.49519	High	High	0.001985	0.02722	0.74
False	High	[R].SFADIGK.[K]		0.0450574	0.00313509	1	2	1	Q9Y6M7	Q9Y6M7 [233-239]		0	737.38283	High	High	0.001927	0.02535	1.38
False	High	[R].MAPTPIPTRSPSDSSTASTPVAEQIER.[A]	2xPhospho [T/S]	0.0472482	0.00313509	1	1	1	Q16643	Q16643 [328-354]		1	2986.32647	High	High	0.001985	0.02652	2.09
False	High	[K].ETQSPEQVK.[S]	1xPhospho [S4(100)]	0.0460184	0.00313509	1	1	1	Q9NYF8	Q9NYF8 [493-501]	Q9NYF8 1xPhospho [S496(100)]	0	1125.48236	High	High	0.001927	0.0259	1.53
False	High	[R].SGDETPGSEVPGDKAAEEQGDDQDSEKSKPAGSDGER.[R]	2xPhospho [S25(100); S28(99.9)]	0.0472482	0.00313509	1	1	1	Q1KMD3	Q1KMD3 [161-197]	Q1KMD3 2xPhospho [S185(100); S188(99.9)]	2	3921.54552	High	High	0.001985	0.02661	2.79
False	High	[R].IVNYSRASINSLLSDKR.[S]	2xPhospho [S8(99); S11(99)]	0.0436529	0.00313509	1	1	1	Q04656	Q04656 [1456-1472]	Q04656 2xPhospho [S1463(99); S1466(99)]	2	2095.99371	High	High	0.001865	0.02441	2.3
False	High	[K].LVESPKEGKGSKPSPLSVK.[N]	2xPhospho [S4(100); S14(100)]	0.0436529	0.00313509	1	1	1	Q96S94	Q96S94 [335-353]	Q96S94 2xPhospho [S338(100); S348(100)]	2	2127.04983	High	High	0.001865	0.02445	2.51
False	High	[R].YFEADPPGQVAASPDPTT.[-]	1xPhospho [S13(100)]	0.0457763	0.00313509	1	1	2	O43598	O43598 [157-174]	O43598 1xPhospho [S169(100)]	0	1942.81063	High	High	0.001927	0.02574	1.44
False	High	[K].SKSPPKVPIVIQDDSLPAGPPPQIR.[I]	2xPhospho [S1(99.5); S]	0.0455354	0.00313509	1	1	1	Q7Z422	Q7Z422 [37-61]	Q7Z422 2xPhospho [S37(99.5); S]	2	2796.40967	High	High	0.001927	0.02555	1.31
False	High	[K].MGNLQNSPVNMNPPPLSK.[M]	1xOxidation [M11]; 1xPhospho [S7(100)]	0.0477491	0.00313509	1	1	1	Q15596	Q15596 [559-576]	Q15596 1xPhospho [S565(100)]	0	2033.91842	High	High	0.001985	0.02693	1.6
False	High	[K].GIENLAFVPSSPDILR.[R]	1xPhospho [S]	0.0467524	0.00313509	1	1	1	Q6ZQN7	Q6ZQN7 [6-21]		0	1807.89899	High	High	0.001985	0.02624	1.6
False	High	[R].RLAAQESSEAEDMSVPR.[G]	1xPhospho [S8(98.8)]	0.0452958	0.00313509	1	2	1	Q9Y4E1	Q9Y4E1 [1026-1042]	Q9Y4E1 1xPhospho [S1033(98.8)]	1	1955.85285	High	High	0.001927	0.02541	1.87
False	High	[K].ASFGATGGPPAHLLTPSPLSGPGGSSLLEK.[F]	2xPhospho [T15(100); S17(100)]	0.047498	0.00313509	1	1	1	O14686	O14686 [3183-3212]	O14686 2xPhospho [T3197(100); S3199(100)]	0	2963.39515	High	High	0.001985	0.02675	2.16
False	High	[K].VEAKEESEESDEDMGFGLFD.[-]	1xPhospho [S]; 1xDehydrated [S]	0.0465065	0.00313509	1	2	1	P05388	P05388 [298-317]		1	2324.87885	High	High	0.001985	0.02618	2.21
False	High	[R].SPQQTVPYVVPLSPKLPK.[T]	2xPhospho [S1(98.6); S13(100)]	0.043884	0.00313509	1	1	1	Q9UQR0	Q9UQR0 [499-516]	Q9UQR0 2xPhospho [S499(98.6); S511(100)]	1	2138.06984	High	High	0.001927	0.02466	2.3
False	High	[R].DGELPVEDDIDLSDVELDDLGKDEL.[-]		0.043884	0.00313509	1	1	1	Q15084	Q15084 [416-440]		1	2758.26765	High	High	0.001927	0.0246	1.24
False	High	[R].SSTDSLPGPISR.[Q]	2xPhospho [S5(100); S/T]	0.0480015	0.00313509	1	1	1	Q9HCD5	Q9HCD5 [377-388]	Q9HCD5 2xPhospho [S381(100); S/T]	0	1376.54947	High	High	0.001985	0.02701	1.87
False	High	[K].STSVLSKSDSQASLTVPLSPQVVR.[S]	2xPhospho [S/T]	0.0445844	0.00313509	1	1	1	Q8TEV9	Q8TEV9 [480-503]		1	2646.27872	High	High	0.001927	0.02505	1.62
False	High	[R].EAPSPLMIHSPQMSQFQSLTHQSPPQQNVQPK.[K]	1xOxidation [M7]; 2xPhospho [S4(95.4); S23(99.9)]	0.0472482	0.00313509	1	1	2	O60885	O60885 [1061-1092]	O60885 2xPhospho [S1064(95.4); S1083(99.9)]	0	3773.68527	High	High	0.001985	0.02659	1.95
False	High	[R].VAAAAGSGPSPPGSPGHDRER.[Q]	2xPhospho [S14(100); S]	0.0452958	0.00313509	1	1	1	Q9BTU6	Q9BTU6 [38-58]	Q9BTU6 2xPhospho [S51(100); S]	1	2132.89104	High	High	0.001927	0.02537	2.2
False	High	[R].DVYLSPR.[D]	1xPhospho [S5(100)]	0.0492835	0.00313509	1	2	4	P38159	P38159 [204-210]	P38159 1xPhospho [S208(100)]	0	929.41282	High	High	0.001985	0.02784	1.58
False	High	[K].TEEGEIDYSAEEGENRR.[E]	1xPhospho [S9(100)]	0.0485103	0.00313509	1	1	1	Q8WVV9	Q8WVV9 [27-43]	Q8WVV9 1xPhospho [S35(100)]	1	2063.81896	High	High	0.001985	0.02726	2.34
False	High	[K].TLVLSSSPTSPTQEPLPGGKTPFK.[K]	2xDehydrated [T21(100); S/T]	0.0452958	0.00313509	1	1	1	Q96QF0	Q96QF0 [257-280]	Q96QF0 2xDehydrated [T277(100); S/T]	1	2433.3024	High	High	0.001927	0.02537	1.63
False	High	[R].SPGYESESSRYESQNTELK.[T]	2xPhospho [S1; S6]; 1xDehydrated [S9]	0.0448203	0.00313509	1	1	1	Q9H5H4	Q9H5H4 [139-157]	Q9H5H4 2xPhospho [S139; S144]; 1xDehydrated [S147]	1	2332.90066	High	High	0.001927	0.02522	1.89
False	High	[K].TDLVPAFQNLMK.[D]		0.0462618	0.00313509	1	1	1	P30153	P30153 [281-292]		0	1376.72425	High	High	0.001985	0.02599	1.41
False	High	[R].ATSEVPGSQASPNPVPGDGLHR.[A]	1xPhospho [T2(96.1)]	0.0455354	0.00313509	1	1	1	Q96GM8	Q96GM8 [418-439]	Q96GM8 1xPhospho [T419(96.1)]	0	2253.02956	High	High	0.001927	0.02554	2.04
False	High	[K].TVSLPLSSPNIK.[L]	1xPhospho [S8(99.3)]	0.0472482	0.00313509	1	1	1	Q8IWZ3	Q8IWZ3 [1663-1674]	Q8IWZ3 1xPhospho [S1670(99.3)]	0	1335.69196	High	High	0.001985	0.02657	1.17
False	High	[K].TVSPPIR.[K]	1xPhospho [S3(100)]	0.0462618	0.00313509	1	1	1	Q9UHB6	Q9UHB6 [607-613]	Q9UHB6 1xPhospho [S609(100)]	0	849.423	High	High	0.001927	0.02595	2.04
False	High	[R].SQSIVSSVFSEAWKR.[G]	1xPhospho [S3(99.4)]	0.0485103	0.00313509	1	1	1	Q70E73	Q70E73 [569-583]	Q70E73 1xPhospho [S571(99.4)]	1	1790.84729	High	High	0.001985	0.02729	1.23
False	High	[R].SQSLPTTLLSPVR.[V]	1xPhospho [S3(99.3)]	0.0480015	0.00313509	1	1	2	P28290	P28290 [737-749]	P28290 1xPhospho [S739(99.3)]	0	1478.76144	High	High	0.001985	0.02697	1.38
False	High	[K].CGSGPVHISGQHLVAVEEDAESEDEEEEDVK.[L]	1xCarbamidomethyl [C1]; 2xPhospho [S22(100); S]	0.0462618	0.00313509	1	1	1	P06748	P06748 [104-134]	P06748 2xPhospho [S125(100); S]	0	3540.40334	High	High	0.001985	0.02602	2.33
False	High	[R].SASLRSFSSDR.[S]	2xPhospho [S3(99.3); S6(99.3)]	0.0500689	0.00324373	1	1	1	Q12955	Q12955 [911-921]	Q12955 2xPhospho [S913(99.3); S916(99.3)]	1	1372.5294	High	High	0.00205	0.02827	1.98
False	High	[K].LKSALEVQR.[E]	1xPhospho [S3(100)]	0.0498057	0.00324373	1	1	1	Q8WXK1	Q8WXK1 [514-522]	Q8WXK1 1xPhospho [S516(100)]	1	1123.5871	High	High	0.00205	0.02811	1.16
False	High	[K].KESSSMLATVKEEVSGSSAAVTENADSDR.[I]	2xDehydrated [S5(96.8); T9(96.8)]	0.0498057	0.00324373	1	1	1	P28290	P28290 [350-378]	P28290 2xDehydrated [S354(96.8); T358(96.8)]	2	2949.3742	High	High	0.00205	0.02815	2.56
False	High	[R].TASTPTPPQTGGGLEPQANGETPQVAVIVRPDDR.[S]	2xPhospho [T/S]	0.0503334	0.00324373	1	1	1	Q04637	Q04637 [202-235]		0	3616.66803	High	High	0.00205	0.02845	1.47
False	High	[K].MISTPSPK.[K]	2xPhospho [T4(99.3); S6(100)]	0.0500689	0.00324373	1	1	1	Q53F19	Q53F19 [410-417]	Q53F19 2xPhospho [T413(99.3); S415(100)]	0	1020.38728	High	High	0.00205	0.02826	1.96
False	High	[K].LLEKFSGLTSK.[L]	1xPhospho [S/T]; 2xDehydrated [S/T]	0.0500689	0.00324373	1	1	1	O95006	O95006 [304-314]		1	1266.64937	High	High	0.00205	0.02823	1.59
False	High	[K].FNDSEGDDTEETEDYRQFRK.[S]	2xPhospho [S4(100); T9(100)]	0.049544	0.00324373	1	1	1	Q9NYF8	Q9NYF8 [394-413]	Q9NYF8 2xPhospho [S397(100); T402(100)]	2	2640.97634	High	High	0.001985	0.02794	2.78
False	High	[-].MSVLGEYER.[H]	1xMet-loss+Acetyl [N-Term]; 1xPhospho [S2(100)]	0.0498057	0.00324373	1	1	1	Q8TD19	Q8TD19 [1-9]	Q8TD19 1xMet-loss+Acetyl [N-Term]; 1xPhospho [S2(100)]	0	1074.45033	High	High	0.00205	0.02812	1.43
False	High	[R].NQRGSFEAPR.[Y]	1xPhospho [S5(100)]	0.0503334	0.00324373	1	1	1	Q96IF1	Q96IF1 [75-84]	Q96IF1 1xPhospho [S79(100)]	1	1241.54228	High	High	0.00205	0.02841	1.6
False	High	[R].EGAKDIDISSPEFK.[I]	1xPhospho [S10(99.2)]	0.0498057	0.00324373	1	1	1	Q09666	Q09666 [168-181]	Q09666 1xPhospho [S177(99.2)]	1	1615.72511	High	High	0.00205	0.02807	1.21
False	High	[R].TSPSGGTWSSVVSGVPRLSPK.[T]	2xPhospho [S19(100); T/S]	0.0498057	0.00324373	1	1	1	Q99700	Q99700 [666-686]	Q99700 2xPhospho [S684(100); T/S]	1	2246.02541	High	High	0.00205	0.02806	1.29
False	High	[R].AEPPASPTPPSPPPPPSPPASPSLPPAGAIDTR.[D]	3xPhospho [S/T]	0.0505993	0.00335286	1	1	1	O75864	O75864 [581-613]		0	3390.5096	High	High	0.00205	0.02851	2.17
False	High	[R].VRQNFGK.[I]		0.0508665	0.00335286	1	1	1	Q13823	Q13823 [529-535]		1	848.47371	High	High	0.002117	0.02874	1.61
False	High	[R].SVSVATGLNMMKK.[Q]	1xOxidation [M10]; 1xPhospho [S3(99.2)]	0.0505993	0.00335286	1	1	1	Q9UHR4	Q9UHR4 [329-341]	Q9UHR4 1xPhospho [S331(99.2)]	1	1461.68411	High	High	0.00205	0.0285	1.43
False	High	[R].MKSQAFIEMETR.[E]	1xPhospho [S3(100)]	0.0508665	0.00335286	1	1	1	P43243	P43243 [531-542]	P43243 1xPhospho [S533(100)]	1	1550.67428	High	High	0.002117	0.02867	1.25
False	High	[K].VATPMSVTSQR.[F]		0.0505993	0.00335286	1	1	1	Q9HBM6	Q9HBM6 [172-182]		0	1176.60413	High	High	0.00205	0.02861	1.45
False	High	[K].GPPDFSSDEEREPTPVLGSGAAAAGR.[S]	2xPhospho [T14(99.3); S]; 1xDehydrated [S/T]	0.0505993	0.00335286	2	2	1	P42167; P42166	P42167 [61-86]; P42166 [61-86]	P42167 2xPhospho [T74(99.3); S]; P42166 2xPhospho [T74(99.3); S]	1	2712.13385	High	High	0.00205	0.0286	2.2
False	High	[-].MDSVSFEDVAVNFTLEEWALLDSSQKK.[L]	1xAcetyl [N-Term]; 2xPhospho [S23(100); S24(100)]	0.0508665	0.00335286	1	1	1	P17017	P17017 [1-27]	P17017 1xAcetyl [N-Term]; 2xPhospho [S23(100); S24(100)]	1	3290.42518	High	High	0.002117	0.02879	2.82
False	High	[R].SSLPVTEDEKEEESSEEEDEDKR.[R]	2xPhospho [S14(100); S15(100)]	0.0508665	0.00335286	1	1	1	P29374	P29374 [146-168]	P29374 2xPhospho [S159(100); S160(100)]	2	2856.08674	High	High	0.002117	0.02871	2.0
False	High	[R].DSGPPTK.[K]		0.0505993	0.00335286	1	1	1	Q9H1E3	Q9H1E3 [29-35]		0	701.34645	High	High	0.00205	0.02859	1.78
False	High	[K].HKQLSELLR.[SG]		0.0527767	0.00345633	1	2	1	Q92793	Q92793 [67-75]		1	1123.65822	High	High	0.002179	0.02994	1.59
False	High	[R].IVAAHNK.[C]		0.0514052	0.00345633	1	1	1	Q9Y3D3	Q9Y3D3 [34-40]		0	752.44135	High	High	0.002179	0.029	1.11
False	High	[R].QSLLGTEFEYTDSESEVK.[V]	1xPhospho [T/S/Y]; 1xDehydrated [T/S]	0.0516767	0.00345633	1	1	1	O15417	O15417 [1903-1920]		0	2123.90565	High	High	0.002179	0.02913	1.62
False	High	[K].QESIVLK.[L]		0.0524996	0.00345633	1	1	1	Q9H4L7	Q9H4L7 [252-258]		0	816.48254	High	High	0.002179	0.02973	1.38
False	High	[-].MASGVTVNDEVIK.[V]	1xMet-loss [N-Term]; 1xPhospho [S3(100)]	0.0522239	0.00345633	1	1	1	Q9Y281	Q9Y281 [1-13]	Q9Y281 1xMet-loss [N-Term]; 1xPhospho [S3(100)]	0	1311.61919	High	High	0.002179	0.02949	1.39
False	High	[-].MPGPTPSGTNVGSSGRSPSKAVAAR.[A]	1xMet-loss [N-Term]; 2xPhospho [S13(99.2); S/T]	0.0511352	0.00345633	1	1	2	P60468	P60468 [1-25]	P60468 1xMet-loss [N-Term]; 2xPhospho [S13(99.2); S/T]	2	2398.09119	High	High	0.002179	0.02896	2.47
False	High	[R].LLSFRSMEEAR.[L]	1xPhospho [S6(100)]	0.0522239	0.00345633	1	1	1	O43149	O43149 [1535-1545]	O43149 1xPhospho [S1540(100)]	1	1418.64978	High	High	0.002179	0.0296	1.67
False	High	[R].GMYDGPVFDLTTTPKGGTPAGSARGSPTRPNPPVR.[N]	2xPhospho [S22(86.2); S26(86.2)]	0.0514052	0.00345633	1	1	1	Q14195	Q14195 [497-531]	Q14195 2xPhospho [S518(86.2); S522(86.2)]	2	3714.71354	High	High	0.002179	0.029	4.0
False	High	[K].EDGDFVSDKIK.[F]		0.0522239	0.00345633	1	1	1	O75132	O75132 [11-21]		1	1252.60557	High	High	0.002179	0.02953	1.44
False	High	[K].GLFSDEEDSEDLFSSQSASNLK.[G]	1xPhospho [S]	0.0514052	0.00345633	1	1	1	Q9Y4E1	Q9Y4E1 [536-557]		0	2485.02902	High	High	0.002179	0.02908	0.87
False	High	[R].SFSPLQPGQAPTGR.[A]	1xPhospho [S/T]	0.0511352	0.00345633	1	1	1	Q7Z3C6	Q7Z3C6 [654-667]		0	1522.70498	High	High	0.002179	0.02889	1.53
False	High	[K].AVSEEQQPALK.[G]		0.0522239	0.00345633	1	1	1	Q8NE71	Q8NE71 [164-174]		0	1199.62664	High	High	0.002179	0.02947	1.54
False	High	[R].LLGLGSASGSVGR.[V]	1xPhospho [S10(99.4)]	0.0524996	0.00345633	1	1	1	Q9BU76	Q9BU76 [118-130]	Q9BU76 1xPhospho [S127(99.4)]	0	1253.62494	High	High	0.002179	0.02977	2.11
False	High	[R].HGSLGFLPR.[K]	1xPhospho [S3(100)]	0.0514052	0.00345633	1	1	1	P39023	P39023 [11-19]	P39023 1xPhospho [S13(100)]	0	1063.50846	High	High	0.002179	0.02898	1.44
False	High	[R].SLSAPGNLLTK.[K]	1xPhospho [S3(100)]	0.0524996	0.00345633	1	1	1	Q96RR4	Q96RR4 [509-519]	Q96RR4 1xPhospho [S511(100)]	0	1180.59733	High	High	0.002179	0.02968	1.31
False	High	[K].NSNMSDEFISLSPGTPPSTLSSSSYRR.[V]	2xPhospho [T15(100); S/T/Y]	0.0516767	0.00345633	1	1	1	Q99728	Q99728 [380-406]	Q99728 2xPhospho [T394(100); S/T/Y]	1	3077.2959	High	High	0.002179	0.02914	3.11
False	High	[K].NGYGFVEFEDSR.[D]	1xPhospho [S11(100)]	0.0524996	0.00345633	1	1	1	Q13247	Q13247 [35-46]	Q13247 1xPhospho [S45(100)]	0	1499.58387	High	High	0.002179	0.02963	2.05
False	High	[R].AASSAAQGAFQGN.[-]		0.0514052	0.00345633	1	1	1	O15127	O15127 [317-329]		0	1179.53889	High	High	0.002179	0.02904	1.12
False	High	[R].VQEHEDSGDSEVENEAK.[G]	2xPhospho [S7(100); S10(100)]	0.0524996	0.00345633	1	1	1	Q9Y5J1	Q9Y5J1 [115-131]	Q9Y5J1 2xPhospho [S121(100); S124(100)]	0	2061.7322	High	High	0.002179	0.02974	1.48
False	High	[R].MVEPENAVTITPLRPEDDYSPRER.[R]	1xPhospho [S20(100)]	0.0524996	0.00345633	1	1	1	Q14160	Q14160 [816-839]	Q14160 1xPhospho [S835(100)]	1	2894.33901	High	High	0.002179	0.02967	2.3
False	High	[K].TPSKQPGSIGSR.[K]	1xPhospho [S11(100)]	0.0511352	0.00345633	1	1	1	Q66K14	Q66K14 [397-408]	Q66K14 1xPhospho [S407(100)]	1	1294.61511	High	High	0.002179	0.0289	1.87
False	High	[R].DEFVVK.[I]		0.0516767	0.00345633	1	1	1	Q2KHR3	Q2KHR3 [1358-1363]		0	736.38758	High	High	0.002179	0.02927	1.56
False	High	[R].NSCNQCNEPRPEDSRPSGGDFRGRGYGGER.[G]	2xCarbamidomethyl [C3; C6]; 2xPhospho [Y26(100); S]; 1xDehydrated [S]	0.0522239	0.00345633	1	1	1	Q92804	Q92804 [374-403]	Q92804 2xPhospho [Y399(100); S]	2	3553.39072	High	High	0.002179	0.02952	1.54
False	High	[K].NSAKSPLAAKSPPSLHLLEAFK.[N]	2xPhospho [S5(98.7); S11(100)]	0.0533353	0.00356206	1	1	1	O75665	O75665 [659-680]	O75665 2xPhospho [S663(98.7); S669(100)]	2	2466.21935	High	High	0.002241	0.03018	1.54
False	High	[-].MSVPSALMK.[Q]	1xMet-loss+Acetyl [N-Term]; 1xDehydrated [S2(100)]	0.0530553	0.00356206	1	1	1	P55081	P55081 [1-9]	P55081 1xMet-loss+Acetyl [N-Term]; 1xDehydrated [S2(100)]	0	856.4597	High	High	0.002241	0.03011	1.22
False	High	[-].MSSSPLSK.[K]	1xMet-loss+Acetyl [N-Term]; 1xPhospho [S4(100)]	0.0536168	0.00356206	1	1	3	P22314	P22314 [1-8]	P22314 1xMet-loss+Acetyl [N-Term]; 1xPhospho [S4(100)]	0	827.35464	High	High	0.002241	0.0303	1.67
False	High	[R].IIGDPYK.[V]		0.05447	0.00356206	1	1	1	Q92945	Q92945 [285-291]		0	805.44543	High	High	0.002241	0.03084	1.53
False	High	[K].FDYVGR.[TS]		0.0533353	0.00356206	2	2	1	O75044; Q7Z6B7	O75044 [737-742]; Q7Z6B7 [752-757]		0	756.36752	High	High	0.002241	0.03022	1.28
False	High	[K].VNGDDHHEEDMDMSD.[-]		0.0533353	0.00356206	1	1	1	Q05519	Q05519 [470-484]		0	1745.60137	High	High	0.002241	0.03019	1.04
False	High	[K].KAVAEEDNGSIGEETDSSPGR.[K]	1xPhospho [S10(100)]	0.0530553	0.00356206	1	1	1	Q13586	Q13586 [651-671]	Q13586 1xPhospho [S660(100)]	1	2227.93506	High	High	0.002179	0.02998	1.81
False	High	[R].KETFLK.[G]		0.05447	0.00356206	1	1	1	Q9ULI0	Q9ULI0 [1259-1264]		1	765.45052	High	High	0.002241	0.03091	1.52
False	High	[R].MAPALSGANLTSPR.[V]	1xOxidation [M1]; 1xPhospho [T/S]	0.0536168	0.00356206	1	1	1	Q9UQ35	Q9UQ35 [2371-2384]		0	1481.68181	High	High	0.002241	0.03043	2.03
False	High	[KR].LAADDFR.[AITLV]		0.0536168	0.00356206	1	17	1	P13645	P13645 [229-235]		0	807.39954	High	High	0.002241	0.03031	1.85
False	High	[K].KIEITVEPSQRPGTAINRSPSPISNQPSPR.[N]	2xPhospho [T5(93.9); S21(99.8)]	0.0533353	0.00356206	1	1	1	Q8N5C8	Q8N5C8 [365-394]	Q8N5C8 2xPhospho [T369(93.9); S385(99.8)]	2	3416.67232	High	High	0.002241	0.03013	2.89
False	High	[R].NNLSASMFDLSMKDKPRSPFSK.[I]	2xPhospho [S18(97.7); S]	0.0533353	0.00356206	1	1	1	Q9BXF6	Q9BXF6 [171-192]	Q9BXF6 2xPhospho [S188(97.7); S]	2	2660.16495	High	High	0.002241	0.03027	2.51
False	High	[R].DYQDNKADVILK.[Y]		0.05447	0.00356206	1	2	1	P47813	P47813 [83-94]		1	1421.72708	High	High	0.002241	0.03089	1.34
False	High	[K].LSGFSFKK.[N]	1xPhospho [S5(100)]	0.0533353	0.00356206	1	1	2	P29966	P29966 [166-173]	P29966 1xPhospho [S170(100)]	1	993.48051	High	High	0.002241	0.03021	2.28
False	High	[R].SSPQHSLSNPLPR.[R]	2xPhospho [S]; 1xDehydrated [S]	0.0530553	0.00356206	1	1	2	Q86UE8	Q86UE8 [110-122]		0	1561.656	High	High	0.002241	0.03007	1.14
False	High	[R].SAMDSPVPASMFAPEPSSPGAAR.[A]	1xOxidation [M11]; 2xPhospho [S1(98.6); S]	0.0541841	0.00356206	1	1	1	O00178	O00178 [8-30]	O00178 2xPhospho [S8(98.6); S]	0	2435.96486	High	High	0.002241	0.03067	1.96
False	High	[R].LDTGPQSLSGKSTPQPPSGK.[T]	2xPhospho [S12(100); T13(100)]	0.0559218	0.00366741	1	1	1	P35269	P35269 [425-444]	P35269 2xPhospho [S436(100); T437(100)]	1	2141.95157	High	High	0.002305	0.03166	1.98
False	High	[R].SQGSSQFRSQGSQAELHPLPQLK.[D]	2xPhospho [S4(95.3); S5(95.3)]	0.0547574	0.00366741	1	1	1	Q15172	Q15172 [38-60]	Q15172 2xPhospho [S41(95.3); S42(95.3)]	1	2670.20729	High	High	0.002241	0.03101	2.08
False	High	[R].SSSPVTELASRSPIR.[Q]	3xPhospho [S3(99.3); S/T]	0.0559218	0.00366741	1	1	1	Q9UQ35	Q9UQ35 [1101-1115]	Q9UQ35 3xPhospho [S1103(99.3); S/T]	1	1826.74865	High	High	0.002305	0.0317	2.38
False	High	[K].SNTAGSQSQVETEA.[-]	1xPhospho [T3(99.5)]	0.0559218	0.00366741	1	1	1	Q02790	Q02790 [446-459]	Q02790 1xPhospho [T448(99.5)]	0	1488.58499	High	High	0.002305	0.03182	2.02
False	High	[K].FLEESVSMSPEER.[A]	1xPhospho [S9(100)]	0.0547574	0.00366741	1	1	1	P15374	P15374 [122-134]	P15374 1xPhospho [S130(100)]	0	1619.66588	High	High	0.002305	0.0311	1.69
False	High	[K].LYQSAGGMPGGMPGGFPGGGAPPSGGASSGPTIEEVD.[-]	1xPhospho [S/T/Y]	0.0553366	0.00366741	1	1	1	P11142	P11142 [610-646]		0	3426.46541	High	High	0.002305	0.03141	2.3
False	High	[R].SHSESASPSALSSSPNNLSPTGWSQPK.[T]	1xPhospho [S9(91.8)]	0.0553366	0.00366741	1	1	1	P04049	P04049 [283-309]	P04049 1xPhospho [S291(91.8)]	0	2820.24722	High	High	0.002305	0.03136	1.66
False	High	[K].ESLKEEDESDDDNM.[-]		0.0553366	0.00366741	1	1	1	P25788	P25788 [242-255]		1	1655.62248	High	High	0.002305	0.0314	1.84
False	High	[R].RESLSTSSDLYK.[R]	1xPhospho [S3(100)]	0.0553366	0.00366741	1	1	1	Q8TB72	Q8TB72 [585-596]	Q8TB72 1xPhospho [S587(100)]	1	1465.65703	High	High	0.002305	0.03138	2.03
False	High	[R].LLVVTDPR.[A]		0.0553366	0.00366741	1	1	1	P08865	P08865 [121-128]		0	912.55129	High	High	0.002305	0.03132	1.45
False	High	[K].QFSQYIK.[N]		0.0556284	0.00366741	1	1	1	P46777	P46777 [222-228]		0	913.47779	High	High	0.002305	0.03161	1.69
False	High	[-].MITSELPVLQDSTNETTAHSDAGSELEETEVK.[G]	1xAcetyl [N-Term]; 2xPhospho [S20(96); S24(99.9)]	0.0559218	0.00366741	1	1	1	Q8WVM7	Q8WVM7 [1-32]	Q8WVM7 1xAcetyl [N-Term]; 2xPhospho [S20(96); S24(99.9)]	0	3663.55442	High	High	0.002305	0.03173	1.75
False	High	[K].SPVREPIDNLTPEER.[D]	1xPhospho [S1(100)]	0.0556284	0.00366741	1	1	1	Q14498	Q14498 [136-150]	Q14498 1xPhospho [S136(100)]	1	1831.85858	High	High	0.002305	0.03159	2.01
False	High	[R].ITLPSHPALGTPK.[Q]	1xDehydrated [S/T]	0.0547574	0.00366741	1	1	1	Q9H0E3	Q9H0E3 [345-357]		0	1313.7576	High	High	0.002241	0.03097	1.6
False	High	[R].YLPLNTALYEPPLDPELPALDSDGDSDDGEDGRGDEK.[R]	2xPhospho [S22(100); S26(100)]	0.0559218	0.00366741	1	1	2	Q8WUB8	Q8WUB8 [276-312]	Q8WUB8 2xPhospho [S297(100); S301(100)]	1	4148.7421	High	High	0.002305	0.03167	2.75
False	High	[R].GPLPAAPPVAPER.[Q]		0.0553366	0.00366741	1	1	1	Q9NQC3	Q9NQC3 [92-104]		0	1271.71065	High	High	0.002305	0.03133	1.02
False	High	[K].KKEPAITSQNSPEAR.[E]	2xPhospho [T/S]	0.057714	0.00376861	1	1	1	P23193	P23193 [90-104]		2	1815.80379	High	High	0.002366	0.03279	1.43
False	High	[R].FKPHPSNMMSKLSSEDEEEDEAEDDQSEASGK.[K]	1xOxidation [M8]; 2xPhospho [S]	0.0574115	0.00376861	1	1	1	Q8NEJ9	Q8NEJ9 [130-161]		1	3759.42348	High	High	0.002366	0.03271	1.57
False	High	[-].MATDELATKLSR.[R]	1xMet-loss+Acetyl [N-Term]; 1xPhospho [S11(100)]	0.0574115	0.00376861	1	1	1	Q96C19	Q96C19 [1-12]	Q96C19 1xMet-loss+Acetyl [N-Term]; 1xPhospho [S11(100)]	1	1326.63009	High	High	0.002366	0.03259	2.56
False	High	[-].MSLSHLYR.[D]	1xMet-loss+Acetyl [N-Term]	0.0571104	0.00376861	1	1	1	Q9UBB9	Q9UBB9 [1-8]	Q9UBB9 1xMet-loss+Acetyl [N-Term]	0	917.48394	High	High	0.002366	0.03247	1.77
False	High	[-].MSFLFSSR.[S]	1xMet-loss+Acetyl [N-Term]; 1xDehydrated [S2(100)]	0.0586312	0.00376861	1	1	1	Q9H8S9	Q9H8S9 [1-8]	Q9H8S9 1xMet-loss+Acetyl [N-Term]; 1xDehydrated [S2(100)]	0	867.43593	High	High	0.002366	0.03341	1.29
False	High	[K].DDPDGKQEAKPQQAAGMLSPK.[T]	1xPhospho [S19(100)]	0.0583239	0.00376861	1	1	1	Q13428	Q13428 [1239-1259]	Q13428 1xPhospho [S1257(100)]	1	2291.03735	High	High	0.002366	0.03326	2.8
False	High	[-].MSDLEDDETPQLSAHALAALQEFYAEQK.[Q]	1xPhospho [S/T/Y]; 2xDehydrated [S/T]	0.0574115	0.00376861	1	1	1	Q8WVE0	Q8WVE0 [1-28]		0	3194.4024	High	High	0.002366	0.0326	1.01
False	High	[R].RISLSDMPR.[S]	1xPhospho [S3(100)]	0.0583239	0.00376861	1	1	1	Q9ULU4	Q9ULU4 [423-431]	Q9ULU4 1xPhospho [S425(100)]	1	1154.53877	High	High	0.002366	0.03312	1.61
False	High	[K].SPEDKVQIAANEETQER.[E]		0.0580182	0.00376861	1	1	1	P49321	P49321 [451-467]		1	1943.93049	High	High	0.002366	0.03299	0.97
False	High	[R].ADPSLLGFSVNASSER.[L]	1xPhospho [S]	0.0574115	0.00376861	1	1	1	Q6Y7W6	Q6Y7W6 [1272-1287]		0	1729.77927	High	High	0.002366	0.03272	2.1
False	High	[K].KELSPAGSISK.[N]	2xPhospho [S4(100); S8(100)]	0.0586312	0.00376861	1	1	1	O95453	O95453 [616-626]	O95453 2xPhospho [S619(100); S623(100)]	1	1276.55858	High	High	0.002366	0.03336	2.35
False	High	[K].STFREESPLR.[I]	1xPhospho [S7(100)]	0.0571104	0.00376861	1	1	1	Q9NYF8	Q9NYF8 [525-534]	Q9NYF8 1xPhospho [S531(100)]	1	1301.58856	High	High	0.002366	0.03245	2.22
False	High	[K].MIFEGPNKLSPR.[I]	1xPhospho [S10(100)]	0.0580182	0.00376861	1	1	1	O94913	O94913 [768-779]	O94913 1xPhospho [S777(100)]	1	1468.70181	High	High	0.002366	0.03297	2.42
False	High	[R].EALPWGLEPQDVQSSDEMRSPEGYLR.[G]	1xPhospho [S/Y]	0.0583239	0.00376861	1	1	1	Q9H5H4	Q9H5H4 [4-29]		1	3069.36596	High	High	0.002366	0.03312	1.71
False	High	[K].LTPEEEEILNK.[K]		0.056513	0.00376861	1	1	1	P62241	P62241 [129-139]		0	1314.67874	High	High	0.002366	0.03204	1.5
False	High	[R].RLSSQDVLR.[C]	2xPhospho [S3(100); S4(100)]	0.056513	0.00376861	1	1	1	Q92794	Q92794 [1087-1095]	Q92794 2xPhospho [S1089(100); S1090(100)]	1	1233.53884	High	High	0.002366	0.03204	1.9
False	High	[-].MAEQLSPGK.[A]	1xMet-loss+Acetyl [N-Term]; 1xPhospho [S6(100)]	0.056513	0.00376861	1	1	1	O15541	O15541 [1-9]	O15541 1xMet-loss+Acetyl [N-Term]; 1xPhospho [S6(100)]	0	951.4183	High	High	0.002366	0.03216	1.93
False	High	[R].APQTSSSPPPVRR.[G]	2xPhospho [S5(100); S7(100)]	0.0586312	0.00376861	1	1	1	Q8IYB3	Q8IYB3 [690-702]	Q8IYB3 2xPhospho [S694(100); S696(100)]	1	1539.67165	High	High	0.002366	0.03328	2.48
False	High	[R].DVEDMELSDVEDDGSKIIVEDR.[K]	1xPhospho [S8(99.4)]	0.0583239	0.00376861	1	1	1	Q5VT52	Q5VT52 [367-388]	Q5VT52 1xPhospho [S374(99.4)]	1	2588.09571	High	High	0.002366	0.03319	0.73
False	High	[K].MPLTEPLR.[G]		0.0580182	0.00376861	1	1	1	O75592	O75592 [2886-2893]		0	956.52336	High	High	0.002366	0.03309	1.84
False	High	[-].MAAAETQSLR.[E]	1xMet-loss+Acetyl [N-Term]; 1xPhospho [S8(100)]	0.056513	0.00376861	1	1	1	Q13523	Q13523 [1-10]	Q13523 1xMet-loss+Acetyl [N-Term]; 1xPhospho [S8(100)]	0	1068.47213	High	High	0.002366	0.03203	1.68
False	High	[R].VGLSPDSPAGDRNSVGSEGSVGSIR.[S]	1xPhospho [S14(95.7)]	0.0571104	0.00376861	1	1	1	Q8WXE0	Q8WXE0 [390-414]	Q8WXE0 1xPhospho [S403(95.7)]	1	2480.1413	High	High	0.002366	0.03252	2.39
False	High	[R].STVLTPMFVETQASQGTLQTR.[T]	2xPhospho [T17(99.3); S/T]; 1xDehydrated [S/T]	0.056811	0.00376861	1	1	1	P78527	P78527 [2599-2619]	P78527 2xPhospho [T2615(99.3); S/T]	0	2437.08702	High	High	0.002366	0.03219	1.35
False	High	[K].LFQGYSFVAPSILFK.[R]	2xPhospho [S6(100); S11(100)]	0.057714	0.00376861	1	1	1	O75582	O75582 [371-385]	O75582 2xPhospho [S376(100); S381(100)]	0	1876.86862	High	High	0.002366	0.03286	1.63
False	High	[R].NLNIINTHAYNQPEDLVYSQPEMR.[E]	1xPhospho [S19(100)]	0.0562166	0.00376861	1	1	1	Q15678	Q15678 [468-491]	Q15678 1xPhospho [S486(100)]	0	2939.33935	High	High	0.002305	0.03184	2.05
False	High	[R].ARHDTPDPSPLR.[G]	2xPhospho [T5(100); S9(100)]	0.0598763	0.0038757	1	1	1	Q9BRD0	Q9BRD0 [155-166]	Q9BRD0 2xPhospho [T159(100); S163(100)]	1	1521.6247	High	High	0.002428	0.03418	1.91
False	High	[R].SVSENSLVAMDFSGQTGR.[V]	1xPhospho [S/T]	0.0592505	0.0038757	1	1	1	Q13322	Q13322 [426-443]		0	1964.84195	High	High	0.002428	0.03377	1.33
False	High	[K].DVLDIEQFSTVK.[G]	1xPhospho [S/T]	0.0592505	0.0038757	1	2	1	P34947	P34947 [476-487]		0	1473.68727	High	High	0.002428	0.03369	1.96
False	High	[K].INFVGGNK.[L]		0.0595626	0.0038757	1	1	1	Q96KR1	Q96KR1 [502-509]		0	848.46248	High	High	0.002428	0.03396	1.41
False	High	[R].FGLGSPLPSPR.[A]	1xPhospho [S9(100)]	0.0595626	0.0038757	1	1	1	Q14934	Q14934 [209-219]	Q14934 1xPhospho [S217(100)]	0	1207.5871	High	High	0.002428	0.03387	1.5
False	High	[R].RYGGGGYGRR.[S]		0.0601916	0.0038757	1	1	1	Q01130	Q01130 [109-118]		2	1098.55515	High	High	0.002428	0.03431	3.05
False	High	[K].QTEVETVMSEVSGFPMPQLDPR.[V]	2xPhospho [T/S]	0.0595626	0.0038757	1	1	1	Q13895	Q13895 [159-180]		0	2637.10135	High	High	0.002428	0.03402	1.57
False	High	[K].EPSDKAVKK.[D]		0.0595626	0.0038757	1	1	2	P43243	P43243 [694-702]		2	1001.56259	High	High	0.002428	0.03395	1.6
False	High	[K].SLLGDSAPTLHLNKGTPSQSPVVGR.[S]	2xPhospho [T16(100); S20(100)]	0.0598763	0.0038757	1	1	1	P52594	P52594 [162-186]	P52594 2xPhospho [T177(100); S181(100)]	1	2691.29029	High	High	0.002428	0.03413	2.5
False	High	[-].MSLSHLYR.[D]	1xMet-loss+Acetyl [N-Term]; 1xPhospho [S2(100)]	0.0598763	0.0038757	1	1	1	Q9UBB9	Q9UBB9 [1-8]	Q9UBB9 1xMet-loss+Acetyl [N-Term]; 1xPhospho [S2(100)]	0	997.45027	High	High	0.002428	0.03404	1.56
False	High	[K].MLENQNSLLSSSSGMFKK.[E]	1xPhospho [S]	0.0611472	0.00398432	1	1	1	Q8TF71	Q8TF71 [492-509]		1	2080.9443	High	High	0.002428	0.03485	1.69
False	High	[K].KEESEESDDDMGFGLFD.[-]	1xOxidation [M11]; 1xDehydrated [S7(99.5)]	0.0611472	0.00398432	2	2	1	P05386; P05387	P05386 [98-114]; P05387 [99-115]	P05386 1xDehydrated [S104(99.5)]; P05387 1xDehydrated [S105(99.5)]	1	1947.74366	High	High	0.002428	0.03485	1.9
False	High	[K].TDTSPVLETAGTVAAMAATPSAR.[A]	1xPhospho [T/S]	0.0611472	0.00398432	1	1	1	Q8WWH5	Q8WWH5 [16-38]		0	2298.06832	High	High	0.002494	0.03496	1.69
False	High	[R].FLPSPVVIK.[K]	1xPhospho [S4(100)]	0.0611472	0.00398432	1	1	1	Q13618	Q13618 [734-742]	Q13618 1xPhospho [S737(100)]	0	1079.59006	High	High	0.002428	0.0348	1.33
False	High	[R].TSGSGFHREGNTTEDDFPSSPGNGNK.[S]	1xPhospho [S20(97.7)]	0.0611472	0.00398432	1	1	1	Q15007	Q15007 [287-312]	Q15007 1xPhospho [S306(97.7)]	1	2775.12783	High	High	0.002428	0.03486	2.34
False	High	[R].SLTVSDDAESSEPER.[K]	1xPhospho [S11(99.7)]	0.0611472	0.00398432	1	1	1	Q8NFC6	Q8NFC6 [2954-2968]	Q8NFC6 1xPhospho [S2964(99.7)]	0	1701.6851	High	High	0.002494	0.03496	1.91
False	High	[R].RGGGSGGGEESEGEEVDED.[-]	2xPhospho [S5(100); S11(100)]	0.0621178	0.00409144	1	1	1	Q96QR8	Q96QR8 [294-312]	Q96QR8 2xPhospho [S298(100); S304(100)]	1	2011.64377	High	High	0.002559	0.03549	2.06
False	High	[K].KGHIENPGDGLFAPLPTYSYCK.[Q]	1xCarbamidomethyl [C21]	0.0621178	0.00409144	1	1	1	Q5TB30	Q5TB30 [702-723]		1	2464.19656	High	High	0.002559	0.03539	1.58
False	High	[R].SFGNPFEPQAR.[R]	1xPhospho [S1(100)]	0.0614691	0.00409144	1	1	1	Q8N5S9	Q8N5S9 [458-468]	Q8N5S9 1xPhospho [S458(100)]	0	1329.56234	High	High	0.002559	0.03507	1.19
False	High	[R].AEEPPSPPVPK.[A]	1xPhospho [S6(100)]	0.0621178	0.00409144	1	1	1	Q96JK2	Q96JK2 [789-799]	Q96JK2 1xPhospho [S794(100)]	0	1227.5657	High	High	0.002559	0.03545	2.19
False	High	[-].MVNPTVFFDIAVDGEPLGR.[V]	1xMet-loss [N-Term]	0.0614691	0.00409144	1	1	1	P62937	P62937 [1-19]	P62937 1xMet-loss [N-Term]	0	1946.0018	High	High	0.002494	0.03498	0.85
False	High	[R].ILTVEDHYYEGGIGEAVSSAVVGEPGITVTHLAVNRVPR.[S]		0.0617926	0.00409144	1	1	1	P29401	P29401 [556-594]		1	4105.13528	High	High	0.002559	0.03533	2.39
False	High	[K].AATEALGEKSPDSATVSGYDIMK.[S]	1xOxidation [M22]; 1xPhospho [T3(98.6)]	0.0614691	0.00409144	1	1	1	Q6WCQ1	Q6WCQ1 [968-990]	Q6WCQ1 1xPhospho [T970(98.6)]	1	2437.08403	High	High	0.002494	0.03499	1.68
False	High	[R].DYDDMSPR.[R]	1xOxidation [M5]	0.0621178	0.00409144	1	1	1	P61978	P61978 [279-286]		0	1014.3833	High	High	0.002559	0.03549	0.92
False	High	[R].DQTPDENDQVVVK.[I]	1xPhospho [T3(100)]	0.0624446	0.00409144	1	1	1	O00425	O00425 [526-538]	O00425 1xPhospho [T528(100)]	0	1566.66832	High	High	0.002559	0.03564	1.35
False	High	[K].SDSNASFLR.[A]	2xPhospho [S3(100); S6(100)]	0.0641042	0.00418811	1	1	1	Q01484	Q01484 [29-37]	Q01484 2xPhospho [S31(100); S34(100)]	0	1156.40716	High	High	0.002617	0.03672	2.09
False	High	[R].TSPSSPAPLPHQEATPR.[A]	1xPhospho [S5(98.3)]	0.06478	0.00418811	1	1	1	P04920	P04920 [169-185]	P04920 1xPhospho [S173(98.3)]	0	1852.85892	High	High	0.002617	0.03705	1.12
False	High	[K].QEYHDPVYEHNTMVGSAASQSFPPPLMIK.[Q]	2xOxidation [M13; M27]; 1xPhospho [Y3(96.3)]	0.06478	0.00418811	1	1	1	P50549	P50549 [229-257]	P50549 1xPhospho [Y231(96.3)]	0	3385.49051	High	High	0.002617	0.03703	1.98
False	High	[K].AVPPVSPELR.[K]	1xPhospho [S6(100)]	0.0637688	0.00418811	1	1	3	Q96JM3	Q96JM3 [411-420]	Q96JM3 1xPhospho [S416(100)]	0	1144.5762	High	High	0.002617	0.03643	2.15
False	High	[K].VLSKPPEGVVSEVEMLSSQER.[M]	1xOxidation [M15]; 1xPhospho [S18(99)]	0.0631033	0.00418811	1	1	1	Q02952	Q02952 [488-508]	Q02952 1xPhospho [S505(99)]	0	2396.14148	High	High	0.002617	0.0361	2.3
False	High	[R].RLSLPGLLSQVSPR.[L]	2xPhospho [S3(100); S12(99.5)]	0.0634352	0.00418811	1	1	1	Q96Q42	Q96Q42 [481-494]	Q96Q42 2xPhospho [S483(100); S492(99.5)]	1	1682.83905	High	High	0.002617	0.03631	1.21
False	High	[K].QMGLQPYPEILVVSR.[S]	1xPhospho [S14(100)]	0.06478	0.00418811	1	1	1	O43353	O43353 [514-528]	O43353 1xPhospho [S527(100)]	0	1809.89688	High	High	0.002617	0.03715	1.93
False	High	[K].GSVEEPKPEEPKR.[K]		0.0634352	0.00418811	1	1	1	Q02952	Q02952 [659-671]		1	1481.75945	High	High	0.002617	0.03626	1.46
False	High	[K].MTISQQEFGR.[T]		0.0651205	0.00418811	1	1	1	P55036	P55036 [263-272]		0	1196.57283	High	High	0.002617	0.03726	0.99
False	High	[K].KFVEWLKNAEEESESEAEEGD.[-]	2xPhospho [S13(100); S15(100)]	0.0641042	0.00418811	1	1	1	Q7L1Q6	Q7L1Q6 [399-419]	Q7L1Q6 2xPhospho [S411(100); S413(100)]	2	2615.011	High	High	0.002617	0.03676	1.3
False	High	[K].TSLITEEEDSTSEVLDEELK.[L]	2xPhospho [T/S]	0.0644412	0.00418811	1	1	1	Q9Y6X4	Q9Y6X4 [438-457]		0	2426.9987	High	High	0.002617	0.03696	1.46
False	High	[R].SQAQQPQKEAALSS.[-]		0.0627731	0.00418811	1	1	1	Q3MHD2	Q3MHD2 [182-195]		1	1472.73396	High	High	0.002559	0.03579	1.17
False	High	[-].MEEPQSDPSVEPPLSQETFSDLWK.[L]	1xOxidation [M1]; 2xPhospho [S6(100); S9(100)]	0.06478	0.00418811	1	1	1	P04637	P04637 [1-24]	P04637 2xPhospho [S6(100); S9(100)]	0	2952.19339	High	High	0.002617	0.0371	1.0
False	High	[-].MAAKSQPNIPK.[A]	1xMet-loss+Acetyl [N-Term]; 1xPhospho [S5(100)]	0.0641042	0.00418811	1	1	1	Q9UBM7	Q9UBM7 [1-11]	Q9UBM7 1xMet-loss+Acetyl [N-Term]; 1xPhospho [S5(100)]	1	1175.58202	High	High	0.002617	0.03669	1.53
False	High	[K].EATMKGSSSASIVK.[G]	2xPhospho [S11(99.2); S/T]	0.06478	0.00418811	1	1	1	Q14126	Q14126 [693-706]	Q14126 2xPhospho [S703(99.2); S/T]	1	1555.64747	High	High	0.002617	0.03714	1.88
False	High	[R].HSPESPSIAVVESELVAEYITTER.[T]	1xPhospho [S2(98.7)]	0.0634352	0.00418811	1	1	1	Q7Z589	Q7Z589 [817-840]	Q7Z589 1xPhospho [S818(98.7)]	0	2723.28115	High	High	0.002617	0.03619	1.15
False	High	[K].KPVSSYLR.[F]		0.0651205	0.00418811	1	1	1	Q00059	Q00059 [52-59]		0	949.54654	High	High	0.002617	0.03721	1.58
False	High	[-].MNHLPEDMENALTGSQSSHASLR.[N]	1xAcetyl [N-Term]; 3xPhospho [S21(99.7); S/T]	0.06478	0.00418811	1	1	2	O95772	O95772 [1-23]	O95772 1xAcetyl [N-Term]; 3xPhospho [S21(99.7); S/T]	0	2807.0603	High	High	0.002617	0.03699	1.86
False	High	[R].HQSFGAAVLSR.[E]	1xPhospho [S3(100)]	0.0627731	0.00418811	1	1	1	Q5VV41	Q5VV41 [105-115]	Q5VV41 1xPhospho [S107(100)]	0	1252.58341	High	High	0.002559	0.03585	1.16
False	High	[R].SNSKSKPNLPSESR.[S]	2xPhospho [S1(100); S3(100)]	0.0627731	0.00418811	1	1	1	Q08170	Q08170 [446-459]	Q08170 2xPhospho [S446(100); S448(100)]	1	1690.71972	High	High	0.002617	0.03595	0.9
False	High	[R].KPEDWDERPK.[I]		0.0634352	0.00418811	1	1	1	P27824	P27824 [283-292]		0	1299.63279	High	High	0.002617	0.03628	1.5
False	High	[R].KLITSEEERSPAK.[R]	1xPhospho [S10(100)]	0.0644412	0.00418811	1	1	1	Q12888	Q12888 [1669-1681]	Q12888 1xPhospho [S1678(100)]	2	1567.77273	High	High	0.002617	0.03689	1.47
False	High	[K].VDMNFMR.[K]	1xOxidation [M6]	0.0644412	0.00418811	1	1	1	Q9Y6M7	Q9Y6M7 [414-420]		0	928.40153	High	High	0.002617	0.03692	1.39
False	High	[R].SMGNLLEK.[E]	1xOxidation [M2]; 1xPhospho [S1(100)]	0.06478	0.00418811	1	1	1	Q99959	Q99959 [251-258]	Q99959 1xPhospho [S251(100)]	0	987.42168	High	High	0.002617	0.03718	0.98
False	High	[R].AILGSYDSELTPAEYSPQLTR.[R]	1xPhospho [S16(98.3)]	0.0644412	0.00418811	1	1	1	Q9Y6D9	Q9Y6D9 [413-433]	Q9Y6D9 1xPhospho [S428(98.3)]	0	2391.11156	High	High	0.002617	0.03698	2.63
False	High	[R].SGAHSSASPPR.[S]	1xPhospho [S]	0.06478	0.00418811	1	1	1	P18615	P18615 [174-184]		0	1133.47353	High	High	0.002617	0.03709	1.9
False	High	[R].LEQQSVPAAVFGSLKED.[-]	1xPhospho [S13(100)]	0.0644412	0.00418811	1	1	2	Q9HCS7	Q9HCS7 [839-855]	Q9HCS7 1xPhospho [S851(100)]	1	1897.8943	High	High	0.002617	0.03698	1.87
False	High	[R].LVEPHSPSPSSKFSTK.[G]	2xPhospho [S6(100); S8(98.3)]	0.0634352	0.00418811	1	1	1	O15014	O15014 [571-586]	O15014 2xPhospho [S576(100); S578(98.3)]	1	1887.82894	High	High	0.002617	0.03623	1.46
False	High	[R].RGDEAR.[G]		0.0644412	0.00418811	1	1	1	C9JJ37	C9JJ37 [262-267]		1	703.34818	High	High	0.002617	0.03694	1.64
False	High	[K].LVIPSAATKFPPEITVTPPTPTLLSPK.[G]	2xPhospho [T17(100); T20(98.8)]	0.06478	0.00418811	1	1	2	Q9Y6J0	Q9Y6J0 [2135-2161]	Q9Y6J0 2xPhospho [T2151(100); T2154(98.8)]	1	2975.55461	High	High	0.002617	0.03702	1.86
False	High	[R].LVIGSLPAHLSPHMFGGFK.[C]	2xPhospho [S5(100); S11(100)]	0.0634352	0.00418811	1	1	1	Q8NHG8	Q8NHG8 [141-159]	Q8NHG8 2xPhospho [S145(100); S151(100)]	0	2168.01636	High	High	0.002617	0.03629	1.82
False	High	[R].QSPSPSTRPIR.[R]	1xPhospho [S2(100)]	0.0679083	0.00428035	1	1	1	Q8IYB3	Q8IYB3 [712-722]	Q8IYB3 1xPhospho [S713(100)]	0	1305.63109	High	High	0.002673	0.0389	1.73
False	High	[K].EKLIAPVAEEEATVPNNK.[I]		0.0672006	0.00428035	1	1	1	P07195	P07195 [6-23]		1	1952.0335	High	High	0.002673	0.03852	1.77
False	High	[R].LSPVPVPR.[A]	1xPhospho [S2(100)]	0.0661526	0.00428035	1	1	1	Q9UKM9	Q9UKM9 [134-141]	Q9UKM9 1xPhospho [S135(100)]	0	944.49649	High	High	0.002673	0.03789	1.69
False	High	[K].TDLDAMDIK.[G]		0.0658068	0.00428035	1	1	1	Q96JM3	Q96JM3 [639-647]		0	1021.48704	High	High	0.002673	0.03763	1.07
False	High	[R].IKGPNAVQLVK.[T]		0.0665001	0.00428035	1	1	1	Q7Z6Z7	Q7Z6Z7 [1916-1926]		1	1166.72557	High	High	0.002673	0.03804	1.39
False	High	[K].TAQALSSGSGSQETKIPISLVLR.[L]	1xPhospho [S/T]	0.0661526	0.00428035	1	1	1	O95747	O95747 [417-439]		1	2423.25414	High	High	0.002673	0.03796	2.14
False	High	[K].VQDLPLR.[E]		0.0672006	0.00428035	1	1	1	Q8N145	Q8N145 [208-214]		0	840.49378	High	High	0.002673	0.0385	1.57
False	High	[R].AESGDSLGSEDRDLLYSIDAYR.[S]	2xPhospho [S3(100); S6(98.5)]	0.0661526	0.00428035	1	1	1	Q9NQW6	Q9NQW6 [656-677]	Q9NQW6 2xPhospho [S658(100); S661(98.5)]	1	2592.05386	High	High	0.002673	0.03801	1.9
False	High	[K].IAASSSFR.[S]	1xPhospho [S6(99.6)]	0.0672006	0.00428035	1	1	2	Q99961	Q99961 [283-290]	Q99961 1xPhospho [S288(99.6)]	0	918.40807	High	High	0.002673	0.03856	1.67
False	High	[R].DGLAPEKTSPDRDK.[K]	1xPhospho [S9(99.6)]	0.0682648	0.00428035	1	1	1	Q7L4I2	Q7L4I2 [9-22]	Q7L4I2 1xPhospho [S17(99.6)]	2	1608.72651	High	High	0.002673	0.03916	1.37
False	High	[R].GPLPLNK.[T]		0.0665001	0.00428035	1	1	1	Q12888	Q12888 [1720-1726]		0	738.45085	High	High	0.002673	0.03819	1.29
False	High	[R].TDALTSSPGR.[D]	1xPhospho [S7(99.7)]	0.0668495	0.00428035	1	1	1	P49736	P49736 [35-44]	P49736 1xPhospho [S41(99.7)]	0	1084.46704	High	High	0.002673	0.03841	1.44
False	High	[K].IEPIPGESPK.[M]	1xPhospho [S8(100)]	0.0661526	0.00428035	1	1	1	O60841	O60841 [1161-1170]	O60841 1xPhospho [S1168(100)]	0	1146.54423	High	High	0.002673	0.03801	1.52
False	High	[K].TLNDELEIIEGMK.[F]		0.0682648	0.00428035	1	1	1	P10809	P10809 [206-218]		0	1504.75634	High	High	0.002673	0.03925	1.11
False	High	[R].QEEIDESDDDLDDKPSPIKK.[E]	2xPhospho [S7(100); S16(100)]	0.0661526	0.00428035	1	1	1	Q9ULH1	Q9ULH1 [711-730]	Q9ULH1 2xPhospho [S717(100); S726(100)]	1	2476.00518	High	High	0.002673	0.03794	2.5
False	High	[R].RSSLLSLMTGKK.[D]	2xPhospho [S6(100); S/T]	0.0661526	0.00428035	1	1	2	Q6WKZ4	Q6WKZ4 [433-444]	Q6WKZ4 2xPhospho [S438(100); S/T]	2	1480.69944	High	High	0.002673	0.03793	1.74
False	High	[R].RPHFPQFSYSASGTA.[-]	1xPhospho [S8(100)]	0.0679083	0.00428035	1	1	1	P31749	P31749 [466-480]	P31749 1xPhospho [S473(100)]	0	1732.74791	High	High	0.002673	0.03894	1.8
False	High	[R].SSELLVR.[K]	1xPhospho [S]	0.0675535	0.00428035	1	1	1	Q9NSK0	Q9NSK0 [565-571]		0	883.42847	High	High	0.002673	0.03871	1.62
False	High	[R].SLSEQPVMDTATATEQAK.[Q]	1xOxidation [M8]; 1xPhospho [S3(98.5)]	0.0661526	0.00428035	1	1	1	P18615	P18615 [49-66]	P18615 1xPhospho [S51(98.5)]	0	2002.86749	High	High	0.002673	0.03794	1.31
False	High	[K].DGDSYDPYDFSDTEEEMPQVHTPK.[T]	1xPhospho [S/Y/T]; 1xDehydrated [S/T]	0.0661526	0.00428035	1	1	1	P25205	P25205 [701-724]		0	2864.09169	High	High	0.002673	0.03783	1.78
False	High	[R].FIQWLK.[E]		0.0679083	0.00428035	1	1	1	Q13144	Q13144 [706-711]		0	834.48724	High	High	0.002673	0.03904	1.68
False	High	[R].GFPALSQK.[MN]		0.0658068	0.00428035	2	2	1	P49757; Q9Y6R0	P49757 [279-286]; Q9Y6R0 [308-315]		0	847.46723	High	High	0.002673	0.03778	1.77
False	High	[K].AAESPDQKDTDGGPKEEESPV.[-]	2xPhospho [S4(100); S19(100)]	0.0675535	0.00428035	1	1	1	P53985	P53985 [480-500]	P53985 2xPhospho [S483(100); S498(100)]	2	2345.9058	High	High	0.002673	0.03884	2.28
False	High	[K].THSVPATPTSTPVPNPEAESSSK.[E]	2xPhospho [S3(97.8); T7(99.8)]	0.0679083	0.00428035	1	1	1	Q96FF9	Q96FF9 [105-127]	Q96FF9 2xPhospho [S107(97.8); T111(99.8)]	0	2481.05822	High	High	0.002673	0.03893	1.97
False	High	[K].NQKNKPGPNIESGNEDDDASFK.[I]	1xPhospho [S12(100)]	0.0668495	0.00428035	1	1	1	O60841	O60841 [203-224]	O60841 1xPhospho [S214(100)]	1	2484.06747	High	High	0.002673	0.03829	0.81
False	High	[R].AGETRFTDTRK.[D]	1xPhospho [T]; 1xDehydrated [T]	0.0672006	0.00428035	1	1	1	P13639	P13639 [51-61]		2	1343.61035	High	High	0.002673	0.03851	1.48
False	High	[R].SDGSGESAQPPEDSSPPASSESSSTR.[D]	1xPhospho [S/T]	0.0665001	0.00428035	1	1	1	Q7Z6Z7	Q7Z6Z7 [2904-2929]		0	2616.0217	High	High	0.002673	0.03821	1.21
False	High	[K].LNNSKSVASLNRSPER.[R]	3xPhospho [S6(100); S9(100); S13(100)]	0.0654628	0.00428035	1	1	1	Q12923	Q12923 [1021-1036]	Q12923 3xPhospho [S1026(100); S1029(100); S1033(100)]	2	2011.83993	High	High	0.002617	0.03745	3.18
False	High	[K].ILLAELEQLKGQGK.[S]		0.0675535	0.00428035	1	1	1	P08670	P08670 [130-143]		1	1539.91047	High	High	0.002673	0.03868	1.1
False	High	[K].LRSDSHSRSLSPNHNTLQTLK.[S]	2xPhospho [S11(98.7); S/T]	0.0668495	0.00428035	1	1	1	O75592	O75592 [2779-2799]	O75592 2xPhospho [S2789(98.7); S/T]	2	2551.18141	High	High	0.002673	0.03843	2.23
False	High	[R].ALAMPGRPESPPVFR.[S]	1xPhospho [S10(100)]	0.0679083	0.00428035	1	1	1	Q63ZY3	Q63ZY3 [366-380]	Q63ZY3 1xPhospho [S375(100)]	0	1704.82914	High	High	0.002673	0.03906	1.89
False	High	[R].EADSSSDYVNMDFTKR.[E]	1xPhospho [S/Y/T]	0.0665001	0.00428035	1	1	1	O14654	O14654 [914-929]		1	1944.76811	High	High	0.002673	0.03823	0.9
False	High	[K].QVFPFR.[D]		0.0665001	0.00428035	1	1	1	Q15361	Q15361 [858-863]		0	793.43554	High	High	0.002673	0.03813	1.02
False	High	[K].EGLISQDGSSLEALLR.[T]	1xPhospho [S]	0.0658068	0.00428035	1	1	1	Q92785	Q92785 [109-124]		0	1767.85244	High	High	0.002673	0.03774	0.98
False	High	[R].LIHEPSAALLAYGIGQDSPTGK.[S]	1xPhospho [S18(98.3)]	0.0665001	0.00428035	1	1	1	Q0VDF9	Q0VDF9 [169-190]	Q0VDF9 1xPhospho [S186(98.3)]	0	2318.1428	High	High	0.002673	0.03819	1.93
False	High	[K].HFFLYGEFPGDERR.[K]		0.0672006	0.00428035	1	1	1	P18887	P18887 [547-560]		1	1769.83943	High	High	0.002673	0.03846	1.47
False	High	[K].KAASPSPQSVR.[R]	2xPhospho [S4(100); S6(100)]	0.0682648	0.00428035	1	1	1	Q8IYB3	Q8IYB3 [735-745]	Q8IYB3 2xPhospho [S738(100); S740(100)]	1	1287.54941	High	High	0.002673	0.03925	2.3
False	High	[K].AIPADSPTDQEPK.[T]	1xPhospho [S6(99.4)]	0.0661526	0.00428035	1	1	1	Q9Y5Y0	Q9Y5Y0 [531-543]	Q9Y5Y0 1xPhospho [S536(99.4)]	0	1448.63048	High	High	0.002673	0.03799	1.95
False	High	[R].AMLDQLMGTSRDGDTTR.[Q]	1xOxidation [M]; 1xPhospho [T/S]	0.0682648	0.00428035	1	1	2	Q9Y383	Q9Y383 [9-25]		1	1963.82492	High	High	0.002673	0.03913	1.58
False	High	[R].LSESQLSFRRSPTK.[S]	1xPhospho [S11(99.2)]	0.0693454	0.00438769	1	1	1	Q96PK6	Q96PK6 [617-630]	Q96PK6 1xPhospho [S627(99.2)]	2	1715.84762	High	High	0.002736	0.03996	2.65
False	High	[K].IPSTPKLIPK.[V]	1xPhospho [S3(100)]	0.0697093	0.00438769	1	1	1	Q9HC35	Q9HC35 [198-207]	Q9HC35 1xPhospho [S200(100)]	1	1173.66429	High	High	0.002736	0.0402	1.95
False	High	[R].RLGGLRPESPESLTSVSR.[T]	2xPhospho [S9(100); S12(99.9)]	0.0689834	0.00438769	1	1	1	Q9H6F5	Q9H6F5 [10-27]	Q9H6F5 2xPhospho [S18(100); S21(99.9)]	1	2100.98387	High	High	0.002736	0.03957	1.64
False	High	[K].FLTALAQDGVINEEALSVTELDR.[V]		0.0689834	0.00438769	1	1	1	Q8WUM4	Q8WUM4 [584-606]		0	2504.28787	High	High	0.002736	0.03969	1.12
False	High	[R].VHGEPTSDLSDID.[-]	2xPhospho [S7(100); S10(100)]	0.0686232	0.00438769	1	1	1	O95696	O95696 [1046-1058]	O95696 2xPhospho [S1052(100); S1055(100)]	0	1544.55534	High	High	0.002736	0.03954	2.52
False	High	[R].HSPQQPSNGSLR.[S]	1xPhospho [S2(100)]	0.0686232	0.00438769	1	1	1	Q07157	Q07157 [328-339]	Q07157 1xPhospho [S329(100)]	0	1387.61142	High	High	0.002673	0.03937	1.65
False	High	[R].FDIEMSMRGDIFER.[I]	1xOxidation [M5]; 1xDehydrated [S6(100)]	0.0700751	0.00449389	1	1	1	Q9BYT8	Q9BYT8 [132-145]	Q9BYT8 1xDehydrated [S137(100)]	1	1743.7829	High	High	0.002736	0.04029	0.98
False	High	[R].RGRLPNNSSRPSTPTINVLESK.[D]	2xPhospho [S/T]	0.0700751	0.00449389	1	1	1	Q15910	Q15910 [355-376]		2	2583.24401	High	High	0.002736	0.04023	2.67
False	High	[R].YAGLDDTDSEDELPPGWEER.[T]	2xPhospho [Y/T/S]	0.0704427	0.00449389	1	1	1	Q9NZC7	Q9NZC7 [6-25]		0	2453.9058	High	High	0.002802	0.04046	1.1
False	High	[R].VALSDDETK.[E]	1xPhospho [S4(100)]	0.0700751	0.00449389	1	1	1	Q15054	Q15054 [304-312]	Q15054 1xPhospho [S307(100)]	0	1057.44491	High	High	0.002802	0.04041	1.5
False	High	[R].SFSLASSSNSPISQR.[R]	2xPhospho [S3(99.2); S]	0.0700751	0.00449389	1	1	1	Q9BXB4	Q9BXB4 [172-186]	Q9BXB4 2xPhospho [S174(99.2); S]	0	1727.70374	High	High	0.002736	0.04034	1.3
False	High	[R].SINKLDSPDPFK.[L]	1xPhospho [S7(100)]	0.0704427	0.00449389	1	1	1	P42566	P42566 [790-801]	P42566 1xPhospho [S796(100)]	1	1440.67704	High	High	0.002802	0.04057	1.57
False	High	[K].MAKANLYQPMTGFQVTWAEVTTESR.[Q]	2xPhospho [Y7(100); T/S]; 1xDehydrated [T/S]	0.0704427	0.00449389	1	1	1	P23352	P23352 [573-597]	P23352 2xPhospho [Y579(100); T/S]	1	3001.30251	High	High	0.002802	0.04062	1.6
False	High	[R].SRSPLLNDR.[R]	2xPhospho [S1(100); S3(100)]	0.0700751	0.00449389	1	1	2	Q13523	Q13523 [366-374]	Q13523 2xPhospho [S366(100); S368(100)]	1	1217.50754	High	High	0.002736	0.04038	1.84
False	High	[-].MATFSGPAGPILSLNPQEDVEFQK.[E]	1xMet-loss+Acetyl [N-Term]; 1xPhospho [T3(100)]	0.0708122	0.00460143	1	1	1	Q9BYG3	Q9BYG3 [1-24]	Q9BYG3 1xMet-loss+Acetyl [N-Term]; 1xPhospho [T3(100)]	0	2567.20653	High	High	0.002866	0.04083	1.55
False	High	[K].SMEVLSVTDGGSPVPARR.[A]	2xPhospho [S1(100); S12(100)]	0.0711836	0.00460143	1	1	1	Q8IWQ3	Q8IWQ3 [382-399]	Q8IWQ3 2xPhospho [S382(100); S393(100)]	1	2017.88138	High	High	0.002866	0.04109	1.95
False	High	[R].RTDALTSSPGR.[D]	1xPhospho [S8(100)]	0.0711836	0.00460143	1	1	1	P49736	P49736 [34-44]	P49736 1xPhospho [S41(100)]	1	1240.56816	High	High	0.002866	0.04096	1.97
False	High	[R].VLGAGGAGPAPATPSR.[T]		0.0711836	0.00460143	1	1	1	Q32P44	Q32P44 [869-884]		0	1378.74374	High	High	0.002866	0.04102	0.77
False	High	[K].YIQSTGSSDDSALALLADITSK.[Y]	1xPhospho [Y/S/T]	0.0708122	0.00460143	1	1	1	P52739	P52739 [199-220]		0	2336.09049	High	High	0.002866	0.04074	1.08
False	High	[-].MDWGTLQTILGGVNKHSTSIGK.[I]	2xPhospho [T8(97.3); T/S]	0.0726883	0.00491848	1	1	1	P29033	P29033 [1-22]	P29033 2xPhospho [T8(97.3); T/S]	1	2503.1452	High	High	0.003058	0.042	1.94
False	High	[R].GLDSGAETEEEKDTWEEK.[K]	1xPhospho [S/T]; 1xDehydrated [S/T]	0.0719321	0.00491848	1	1	1	P78559	P78559 [609-626]		1	2114.84378	High	High	0.003058	0.0415	1.54
False	High	[R].LQLGTPPPLLAAR.[L]	1xPhospho [T5(100)]	0.0734522	0.00491848	1	1	1	Q9P2N5	Q9P2N5 [443-455]	Q9P2N5 1xPhospho [T447(100)]	0	1426.78178	High	High	0.003058	0.04233	2.01
False	High	[K].KVEEDLKADEPSSEESDLEIDK.[E]	2xPhospho [S16(99.4); S]	0.0715569	0.00491848	1	1	1	P50502	P50502 [64-85]	P50502 2xPhospho [S79(99.4); S]	2	2665.10529	High	High	0.002932	0.0412	2.42
False	High	[R].AQTLPTSVVTITSESSPGK.[R]	1xPhospho [T/S]	0.0734522	0.00491848	1	1	1	Q01082	Q01082 [2326-2344]		0	1982.96819	High	High	0.003058	0.04229	1.01
False	High	[R].EYGSTSSIDKQGTSGESFFDLLK.[G]	2xPhospho [S4(88); T5(88)]	0.0715569	0.00491848	1	1	1	O43166	O43166 [205-227]	O43166 2xPhospho [S208(88); T209(88)]	1	2656.11032	High	High	0.002932	0.04119	1.32
False	High	[R].SLGSVSPSSSGFSSPHSGSTISIPFPNVLPDFSK.[A]	2xPhospho [S/T]	0.0730693	0.00491848	1	1	1	Q68CZ2	Q68CZ2 [1110-1143]		0	3566.6128	High	High	0.003058	0.04206	1.86
False	High	[R].EAGELPTSPLHLLSPGTPR.[S]	2xPhospho [S8(98.9); T17(98.9)]	0.0723092	0.00491848	1	1	1	Q969R5	Q969R5 [60-78]	Q969R5 2xPhospho [S67(98.9); T76(98.9)]	0	2131.98248	High	High	0.003058	0.04167	1.78
False	High	[K].EWNGVVSESDSPVKRPGR.[K]	1xPhospho [S11(99.2)]	0.0726883	0.00491848	1	1	1	P18858	P18858 [41-58]	P18858 1xPhospho [S51(99.2)]	1	2078.96551	High	High	0.003058	0.04202	2.37
False	High	[K].SELSPVAR.[Q]	1xPhospho [S4(100)]	0.0734522	0.00491848	1	1	1	P25054	P25054 [2280-2287]	P25054 1xPhospho [S2283(100)]	0	938.43429	High	High	0.003058	0.04244	1.87
False	High	[K].EVLQCHESLQNPLLSTSK.[S]	1xCarbamidomethyl [C5]; 1xPhospho [S/T]; 3xDehydrated [S8(100); S/T]	0.0715569	0.00491848	1	1	1	Q9H2Y7	Q9H2Y7 [540-557]	Q9H2Y7 3xDehydrated [S547(100); S/T]	0	2108.98347	High	High	0.002932	0.04122	1.78
False	High	[R].KSEHLSVRPQTALEENETQK.[E]	2xDehydrated [T11(100); S/T]	0.0734522	0.00491848	1	1	1	Q9Y3D9	Q9Y3D9 [150-169]	Q9Y3D9 2xDehydrated [T160(100); S/T]	1	2288.16295	High	High	0.003058	0.04246	1.57
False	High	[K].GSPPASILSEDEFYDALSDSESER.[S]	1xPhospho [S18(100)]	0.0715569	0.00491848	1	1	1	Q9BXW6	Q9BXW6 [464-487]	Q9BXW6 1xPhospho [S481(100)]	0	2681.11381	High	High	0.002866	0.04114	1.78
False	High	[R].SYSLSELSVLQAK.[S]	1xPhospho [S3(100)]	0.0719321	0.00491848	1	1	1	Q9P0V3	Q9P0V3 [244-256]	Q9P0V3 1xPhospho [S246(100)]	0	1504.72947	High	High	0.003058	0.04149	0.87
False	High	[-].MSFFNFRK.[I]	1xMet-loss+Acetyl [N-Term]; 1xPhospho [S2(100)]	0.0715569	0.00491848	1	1	1	Q9H2G2	Q9H2G2 [1-8]	Q9H2G2 1xMet-loss+Acetyl [N-Term]; 1xPhospho [S2(100)]	1	1067.47101	High	High	0.003058	0.04134	1.4
False	High	[K].ATNESEDEIPQLVPIGKK.[T]		0.0715569	0.00491848	1	1	1	O76021	O76021 [357-374]		1	1968.02841	High	High	0.002932	0.04121	1.49
False	High	[K].DEKKEESEESDDDMGFGLFD.[-]	1xOxidation [M14]; 2xPhospho [S7(100); S10(100)]	0.0723092	0.00491848	1	1	1	P05387	P05387 [96-115]	P05387 2xPhospho [S102(100); S105(100)]	2	2497.85138	High	High	0.003058	0.04163	3.26
False	High	[R].NVADHKK.[G]		0.0723092	0.00491848	1	1	1	Q92769	Q92769 [434-440]		1	811.44208	High	High	0.003058	0.04162	1.31
False	High	[R].DGLSVPK.[H]		0.0730693	0.00491848	1	1	1	Q8IYL3	Q8IYL3 [137-143]		0	715.39848	High	High	0.003058	0.04216	1.53
False	High	[R].SRTPLLPR.[K]	1xPhospho [S/T]; 1xDehydrated [S/T]	0.0715569	0.00491848	1	1	1	Q9UQ35	Q9UQ35 [2032-2039]		1	1001.52919	High	High	0.002866	0.04117	2.28
False	High	[K].IPSEMPSPNFGK.[N]	1xOxidation [M5]; 1xPhospho [S7(100)]	0.0738371	0.00491848	1	1	1	Q9H2J7	Q9H2J7 [681-692]	Q9H2J7 1xPhospho [S687(100)]	0	1399.59634	High	High	0.003058	0.04255	1.47
False	High	[K].QKSDAEEDGGTVSQEEEDR.[K]	2xPhospho [S3(100); S13(100)]	0.0715569	0.00491848	1	1	1	P27824	P27824 [552-570]	P27824 2xPhospho [S554(100); S564(100)]	1	2268.81772	High	High	0.002932	0.04119	1.35
False	High	[K].ILDATDQESLELKPTSR.[A]	1xPhospho [S9(100)]	0.0738371	0.00491848	1	1	1	Q8IZA0	Q8IZA0 [970-986]	Q8IZA0 1xPhospho [S978(100)]	0	1995.96344	High	High	0.003058	0.04262	2.06
False	High	[-G].MQIFVK.[T]	1xOxidation [M1]	0.0715569	0.00491848	1	4	1	P62987	P62987 [1-6]		0	781.42767	High	High	0.002866	0.04113	1.45
False	High	[-].MEDTQAIDWDVEEEEETEQSSESLR.[C]	1xAcetyl [N-Term]; 1xPhospho [S/T]	0.0742239	0.00501884	1	1	1	Q14676	Q14676 [1-25]	Q14676 1xAcetyl [N-Term]	0	3107.21947	High	High	0.003118	0.04288	1.78
False	High	[R].GRKSANNTPENSPNFPNFR.[V]	2xPhospho [S4(100); T8(100)]	0.0753964	0.00501884	1	1	1	Q9NRL2	Q9NRL2 [1360-1378]	Q9NRL2 2xPhospho [S1363(100); T1367(100)]	2	2306.97035	High	High	0.003118	0.04361	1.88
False	High	[-].MEVEAAEARSPAPGYKR.[S]	1xAcetyl [N-Term]; 1xPhospho [S10(100)]	0.0746128	0.00501884	1	1	1	Q96K58	Q96K58 [1-17]	Q96K58 1xAcetyl [N-Term]; 1xPhospho [S10(100)]	2	1983.8994	High	High	0.003118	0.04305	1.99
False	High	[R].HWVAPGGPYSAETPGVPSPIAALK.[N]	1xPhospho [S18(100)]	0.0746128	0.00501884	1	1	1	Q8IU81	Q8IU81 [404-427]	Q8IU81 1xPhospho [S421(100)]	0	2482.21664	High	High	0.003118	0.04317	1.68
False	High	[K].IYPGHGR.[R]		0.0742239	0.00501884	1	1	1	P83731	P83731 [13-19]		0	799.42095	High	High	0.003118	0.04296	1.3
False	High	[-].MSGWIATSKTRMQDFWSLLTFSSDLVDVK.[D]	3xPhospho [S8; S17; S22]; 1xDehydrated [T20]	0.0753964	0.00501884	1	1	1	Q8TBR4	Q8TBR4 [1-29]	Q8TBR4 3xPhospho [S8; S17; S22]; 1xDehydrated [T20]	2	3571.54797	High	High	0.003118	0.0437	2.5
False	High	[R].GNQSGRSPNNPFSR.[V]	1xPhospho [S7(99.4)]	0.0746128	0.00501884	1	1	1	Q9UNY4	Q9UNY4 [877-890]	Q9UNY4 1xPhospho [S883(99.4)]	1	1597.68671	High	High	0.003118	0.043	1.2
False	High	[K].KESKEEETSIDVAGKPNEVTK.[A]	2xPhospho [S/T]	0.0746128	0.00501884	1	1	1	P53985	P53985 [459-479]		2	2478.10484	High	High	0.003118	0.04318	2.06
False	High	[R].SSPVESLKK.[E]	1xPhospho [S]	0.0746128	0.00501884	1	1	1	Q9NRA8	Q9NRA8 [77-85]		1	1054.51802	High	High	0.003118	0.04313	1.64
False	High	[R].SLSYSPVERR.[R]	2xPhospho [S3(100); S5(100)]	0.0742239	0.00501884	1	1	1	Q9UQ35	Q9UQ35 [2690-2699]	Q9UQ35 2xPhospho [S2692(100); S2694(100)]	1	1353.55997	High	High	0.003118	0.04293	1.84
False	High	[R].ELAGNTSSPPLSPGRPSPMQR.[L]	2xPhospho [S8(97.1); S12(100)]	0.0742239	0.00501884	1	1	1	Q9H165	Q9H165 [321-341]	Q9H165 2xPhospho [S328(97.1); S332(100)]	0	2339.02509	High	High	0.003118	0.04295	1.79
False	High	[R].TPDTPNNDPR.[C]		0.0753964	0.00501884	1	1	1	Q16513	Q16513 [121-130]		0	1126.51234	High	High	0.003118	0.04365	1.12
False	High	[R].RLSPSASPPR.[R]	2xPhospho [S3(100); S7(99.6)]	0.0742239	0.00501884	1	1	3	Q8IYB3	Q8IYB3 [387-396]	Q8IYB3 2xPhospho [S389(100); S393(99.6)]	1	1227.52828	High	High	0.003118	0.04282	2.81
False	High	[R].GDLSPSSLTSMPTLGWLPENR.[D]	1xPhospho [S4(97.7)]	0.0742239	0.00501884	1	1	1	Q7Z591	Q7Z591 [531-551]	Q7Z591 1xPhospho [S534(97.7)]	0	2338.07849	High	High	0.003118	0.04295	1.23
False	High	[K].IEEVLSPEGSPSKSPSK.[K]	2xPhospho [S10(99.2); S14(99.2)]	0.0746128	0.00501884	1	1	1	Q9UEY8	Q9UEY8 [668-684]	Q9UEY8 2xPhospho [S677(99.2); S681(99.2)]	1	1930.84465	High	High	0.003118	0.04302	2.4
False	High	[R].TNSMGSATGPLPGTK.[V]	1xOxidation [M4]; 2xPhospho [S3(100); S6(98.6)]	0.0742239	0.00501884	1	1	1	O15014	O15014 [465-479]	O15014 2xPhospho [S467(100); S470(98.6)]	0	1594.62198	High	High	0.003118	0.04299	1.52
False	High	[K].SISPYPK.[T]	1xPhospho [S3(100)]	0.0742239	0.00501884	1	1	1	Q9BX26	Q9BX26 [1136-1142]	Q9BX26 1xPhospho [S1138(100)]	0	871.39611	High	High	0.003118	0.04296	1.24
False	High	[R].TLDSDEERPRPAPPDWSHMR.[G]	1xOxidation [M19]; 1xPhospho [S4(98.4)]	0.0761881	0.00512106	1	1	1	Q9BW71	Q9BW71 [527-546]	Q9BW71 1xPhospho [S530(98.4)]	0	2488.07111	High	High	0.003179	0.04418	1.53
False	High	[K].SLGSASPGPGQPPLSSPTR.[G]	1xPhospho [S/T]	0.0761881	0.00512106	1	1	1	Q9C0B5	Q9C0B5 [679-697]		0	1872.88513	High	High	0.003179	0.04414	1.7
False	High	[R].DGSYAWEIKDFLVGQDR.[C]		0.0761881	0.00512106	1	1	1	Q14696	Q14696 [163-179]		1	1998.95558	High	High	0.003179	0.04401	0.83
False	High	[R].NYYEQWGK.[L]		0.0761881	0.00512106	1	1	1	P22626	P22626 [39-46]		0	1087.48434	High	High	0.003179	0.04412	1.03
False	High	[K].DLSTSPKPSPIPSPVLGR.[K]	3xPhospho [S3(94.9); T4(94.9); S13(100)]	0.0761881	0.00512106	1	1	1	Q8NDI1	Q8NDI1 [424-441]	Q8NDI1 3xPhospho [S426(94.9); T427(94.9); S436(100)]	0	2087.92153	High	High	0.003179	0.04399	1.48
False	High	[K].MLISAVSPEIR.[N]	1xPhospho [S7(100)]	0.0761881	0.00512106	1	1	1	A0AVK6	A0AVK6 [65-75]	A0AVK6 1xPhospho [S71(100)]	0	1295.6429	High	High	0.003179	0.0442	1.65
False	High	[R].KDRHDTPDPSPR.[R]	2xPhospho [T6(100); S10(100)]	0.0757912	0.00512106	1	1	1	Q9BRD0	Q9BRD0 [142-153]	Q9BRD0 2xPhospho [T147(100); S151(100)]	2	1580.62543	High	High	0.003179	0.04392	1.86
False	High	[K].INEELESQYQQSMDSK.[L]	1xOxidation [M13]; 1xPhospho [S12(99.1)]	0.0757912	0.00512106	1	1	1	O00193	O00193 [76-91]	O00193 1xPhospho [S87(99.1)]	0	2024.81546	High	High	0.003118	0.04372	2.08
False	High	[R].AWGLQEIR.[D]		0.0761881	0.00512106	1	1	1	Q2VPK5	Q2VPK5 [494-501]		0	972.52614	High	High	0.003179	0.04418	1.42
False	High	[K].TSPVVAPTSEPSSPLHTQLLKDPEPAFQR.[S]	2xPhospho [S/T]	0.0761881	0.00512106	1	1	1	O75044	O75044 [982-1010]		1	3289.55417	High	High	0.003179	0.04403	1.39
False	High	[K].LRQPFFQK.[R]		0.0761881	0.00512106	1	2	2	Q01105	Q01105 [76-83]		1	1063.60473	High	High	0.003179	0.04417	1.47
False	High	[R].ALENGDADEPSFSDPEDFVDDVSEEELLGDVLK.[D]	1xPhospho [S]	0.0757912	0.00512106	1	1	1	P55884	P55884 [142-174]		0	3675.56331	High	High	0.003179	0.04393	0.99
False	High	[K].AFTHTAQYDEAISDYFRK.[Q]		0.0761881	0.00512106	1	1	1	P31939	P31939 [178-195]		1	2163.01416	High	High	0.003179	0.044	2.37
False	High	[K].QQEQADSLER.[S]		0.0765869	0.005227	1	1	1	Q14980	Q14980 [1139-1148]		0	1203.56002	High	High	0.003179	0.0444	1.1
False	High	[R].SFDYNYRR.[S]	1xPhospho [S1(100)]	0.0769878	0.005227	1	1	1	O75494	O75494 [133-140]	O75494 1xPhospho [S133(100)]	1	1200.48336	High	High	0.003243	0.04454	1.32
False	High	[K].KLGAGEGGEASVSPEKTSTTSK.[G]	1xPhospho [S13(100)]	0.0765869	0.005227	1	1	1	Q13428	Q13428 [1366-1387]	Q13428 1xPhospho [S1378(100)]	2	2201.03331	High	High	0.003179	0.04425	1.95
False	High	[R].SIPGAAEKPKKEIPASPSR.[T]	1xPhospho [S16(99)]	0.0769878	0.005227	1	1	1	Q9NYZ3	Q9NYZ3 [228-246]	Q9NYZ3 1xPhospho [S243(99)]	2	2043.06343	High	High	0.003243	0.04459	2.1
False	High	[R].LTPRPSPSPMIESTPMSIAGDATPLLDEMDR.[-]	1xOxidation [M29]; 2xPhospho [T23(95.9); T/S]	0.0765869	0.005227	1	1	1	Q7KZ85	Q7KZ85 [1696-1726]	Q7KZ85 2xPhospho [T1718(95.9); T/S]	0	3501.53885	High	High	0.003179	0.04439	1.36
False	High	[-].MSTEGGFGGTSSSDAQQSLQSFWPR.[V]	1xMet-loss+Acetyl [N-Term]; 1xPhospho [T3(98.8)]	0.0765869	0.005227	1	1	1	Q13952	Q13952 [1-25]	Q13952 1xMet-loss+Acetyl [N-Term]; 1xPhospho [T3(98.8)]	0	2639.10458	High	High	0.003179	0.0443	1.41
False	High	[R].GNIYYQSYEHRSPSPNIR.[N]	2xPhospho [S14(99.4); S/Y]	0.0777958	0.00533337	1	1	1	A2AJT9	A2AJT9 [67-84]	A2AJT9 2xPhospho [S80(99.4); S/Y]	1	2340.97985	High	High	0.003308	0.04508	2.69
False	High	[K].KPPGTPPPSALPLGAPPPDALPPGPTPEDSPSLETGSR.[Q]	3xPhospho [T26(100); S30(97.2); T/S]	0.0777958	0.00533337	1	1	1	Q9BQQ3	Q9BQQ3 [212-249]	Q9BQQ3 3xPhospho [T237(100); S241(97.2); T/S]	0	3934.79527	High	High	0.003308	0.04506	3.28
False	High	[R].LDSSPVSSPRKHSAELIAMEK.[R]	2xPhospho [S]	0.0777958	0.00533337	1	1	1	O60293	O60293 [946-966]		2	2442.11357	High	High	0.003308	0.04507	2.74
False	High	[R].APEWPR.[R]		0.0773908	0.00533337	1	1	1	P13807	P13807 [690-695]		0	755.3835	High	High	0.003243	0.04485	1.13
False	High	[K].KLAALMSSPQSRTVR.[S]	1xPhospho [S/T]; 1xDehydrated [S/T]	0.0773908	0.00533337	1	1	1	Q5W0Q7	Q5W0Q7 [902-916]		2	1706.87715	High	High	0.003308	0.04494	2.19
False	High	[K].SIDPDSIQSALLASGLGSK.[R]		0.0782028	0.00543904	1	1	1	A3KN83	A3KN83 [794-812]		0	1858.97565	High	High	0.003372	0.04547	1.28
False	High	[R].QLTVQMMQNPQILAALQER.[L]	1xDehydrated [T3(100)]	0.0790232	0.00543904	1	1	1	P55209	P55209 [37-55]	P55209 1xDehydrated [T39(100)]	0	2194.1471	High	High	0.003372	0.04576	1.02
False	High	[R].SSSPATEQSWMENDFDELREEGFRR.[S]	1xOxidation [M11]; 1xPhospho [T6(93)]	0.0790232	0.00543904	1	1	1	Q9UN81	Q9UN81 [25-49]	Q9UN81 1xPhospho [T30(93)]	2	3099.2786	High	High	0.003372	0.0458	2.2
False	High	[K].HADNSSDTEMEDMIAEETLEEMDSELLK.[C]	2xPhospho [S/T]	0.078612	0.00543904	1	1	1	Q8NDX5	Q8NDX5 [757-784]		0	3372.27661	High	High	0.003372	0.04558	1.09
False	High	[R].RASPGLSMPSSSPPIKK.[Y]	2xPhospho [S3(100); S]	0.0782028	0.00543904	1	1	1	P57682	P57682 [90-106]	P57682 2xPhospho [S92(100); S]	2	1899.87993	High	High	0.003308	0.04522	2.44
False	High	[R].DRPGSPESPLLDAPFSR.[A]	2xPhospho [S5(100); S8(100)]	0.078612	0.00543904	1	1	1	Q8TF72	Q8TF72 [906-922]	Q8TF72 2xPhospho [S910(100); S913(100)]	0	2000.85146	High	High	0.003372	0.04552	1.69
False	High	[R].TEEDSKSIKSDVPVYLK.[R]	2xPhospho [S10(98.9); S/T/Y]	0.0811111	0.00553792	1	1	1	Q5SW79	Q5SW79 [350-366]	Q5SW79 2xPhospho [S359(98.9); S/T/Y]	2	2097.93928	High	High	0.003431	0.04711	2.07
False	High	[K].LSGLSFK.[R]	1xPhospho [S5(100)]	0.079852	0.00553792	1	1	1	P49006	P49006 [100-106]	P49006 1xPhospho [S104(100)]	0	831.4012	High	High	0.003431	0.04629	2.1
False	High	[K].EQTLQGAEEDEDLEGPPSYKPPTPK.[A]	2xPhospho [Y19(100); S/T]; 2xDehydrated [T3(99.1); S/T]	0.0802696	0.00553792	1	1	1	Q92692	Q92692 [388-412]	Q92692 2xPhospho [Y406(100); S/T]; 2xDehydrated [T390(99.1); S/T]	0	2879.20601	High	High	0.003431	0.0467	2.83
False	High	[R].SMPNLAR.[M]	1xPhospho [S1(100)]	0.0806893	0.00553792	1	1	1	Q8ND83	Q8ND83 [403-409]	Q8ND83 1xPhospho [S403(100)]	0	868.37467	High	High	0.003431	0.04691	1.47
False	High	[K].YSDLLSQSLNQPLTSSK.[A]	1xPhospho [T/S/Y]	0.0794365	0.00553792	1	1	1	Q6ZRS2	Q6ZRS2 [243-259]		0	1960.92633	High	High	0.003372	0.04607	2.28
False	High	[R].FNNFLK.[A]		0.0811111	0.00553792	1	1	1	P13010	P13010 [655-660]		0	782.41955	High	High	0.003431	0.04703	1.85
False	High	[R].RTSSLDTLAAPYLAGHWPR.[D]	1xPhospho [T/S/Y]	0.0806893	0.00553792	1	1	1	Q6P1L5	Q6P1L5 [217-235]		1	2192.06483	High	High	0.003431	0.04701	1.08
False	High	[-].MDLFGDLPEPERSPRPAAGKEAQK.[G]	1xAcetyl [N-Term]; 1xPhospho [S13(100)]	0.0811111	0.00553792	1	1	1	Q9H0C8	Q9H0C8 [1-24]	Q9H0C8 1xAcetyl [N-Term]; 1xPhospho [S13(100)]	2	2761.30151	High	High	0.003431	0.04709	2.23
False	High	[K].TAPPALPTGYDSEEEEESRPMSYDEK.[R]	1xOxidation [M21]; 1xPhospho [S12(100)]	0.0811111	0.00553792	1	1	1	P25440	P25440 [622-647]	P25440 1xPhospho [S633(100)]	0	3024.234	High	High	0.003431	0.04728	1.51
False	High	[R].TRLVVPNK.[G]		0.0811111	0.00553792	1	1	1	Q8IW50	Q8IW50 [87-94]		1	926.57818	High	High	0.003431	0.04703	1.92
False	High	[R].EMVALLK.[Q]		0.079852	0.00553792	1	1	1	Q5F1R6	Q5F1R6 [340-346]		0	803.46954	High	High	0.003431	0.04628	1.36
False	High	[R].EDSFESLDSLGSR.[S]	1xPhospho [S3(100)]	0.079852	0.00553792	1	1	1	Q8WWI1	Q8WWI1 [244-256]	Q8WWI1 1xPhospho [S246(100)]	0	1521.61047	High	High	0.003431	0.04638	1.11
False	High	[R].AVPGRRPILQLSPPGPR.[G]		0.0802696	0.00553792	1	1	1	Q8N3X1	Q8N3X1 [7-23]		1	1811.07625	High	High	0.003431	0.04653	1.52
False	High	[R].SNTISTVDLNK.[L]	1xPhospho [S5(99.1)]	0.0802696	0.00553792	1	1	1	Q13480	Q13480 [385-395]	Q13480 1xPhospho [S389(99.1)]	0	1271.58789	High	High	0.003431	0.04659	1.43
False	High	[R].IRVDFSITK.[R]		0.079852	0.00553792	1	1	1	P62995	P62995 [189-197]		1	1078.62552	High	High	0.003431	0.04625	1.24
False	High	[R].IQIIYQCLSSNK.[G]	1xCarbamidomethyl [C7]; 1xPhospho [Y5(100)]	0.079852	0.00553792	1	1	1	A8MV23	A8MV23 [399-410]	A8MV23 1xPhospho [Y403(100)]	0	1546.73351	High	High	0.003431	0.04631	1.56
False	High	[R].VTLQDYR.[L]		0.0802696	0.00553792	1	1	1	Q96K21	Q96K21 [344-350]		0	894.46796	High	High	0.003431	0.04673	1.33
False	High	[K].LLSISGK.[R]	1xDehydrated [S3(100)]	0.0819612	0.00562603	1	1	1	P06748	P06748 [135-141]	P06748 1xDehydrated [S137(100)]	0	699.43995	High	High	0.003483	0.04765	1.22
False	High	[K].MQDIKLPLSK.[G]	1xOxidation [M1]	0.0832528	0.00562603	1	1	1	Q14683	Q14683 [935-944]		1	1188.66567	High	High	0.003483	0.04853	1.11
False	High	[R].GDTSHSPTPGKVSSPLSPLSPGIKSPTIPR.[A]	2xPhospho [S25(99.2); S/T]	0.0828201	0.00562603	1	1	1	Q9P2B4	Q9P2B4 [544-573]	Q9P2B4 2xPhospho [S568(99.2); S/T]	2	3157.53304	High	High	0.003483	0.04812	2.05
False	High	[K].SKPAGSDGER.[R]		0.0815351	0.00562603	1	1	1	Q1KMD3	Q1KMD3 [188-197]		0	1003.48031	High	High	0.003431	0.04738	1.15
False	High	[R].IDFIPVSPAPSPTR.[G]	2xPhospho [S7(100); S11(99.4)]	0.0819612	0.00562603	1	1	1	Q96E09	Q96E09 [137-150]	Q96E09 2xPhospho [S143(100); S147(99.4)]	0	1656.74342	High	High	0.003483	0.04756	2.15
False	High	[R].SSRSSPELTR.[K]	2xPhospho [S4(98.3); S5(98.3)]	0.0841249	0.00562603	1	1	1	Q9UQ35	Q9UQ35 [1690-1699]	Q9UQ35 2xPhospho [S1693(98.3); S1694(98.3)]	1	1279.50794	High	High	0.003483	0.04905	1.15
False	High	[R].HAASYSSDSENQGSYSGVIPPPPGRGQVK.[K]	1xPhospho [S/Y]	0.0850058	0.00562603	1	1	1	Q96D71	Q96D71 [112-140]		1	3052.37963	High	High	0.003483	0.04972	1.91
False	High	[R].HNGSLSPGLEARDPLEAR.[E]	1xPhospho [S6(99.1)]	0.0832528	0.00562603	1	1	1	Q9C0C2	Q9C0C2 [1380-1397]	Q9C0C2 1xPhospho [S1385(99.1)]	1	1998.93929	High	High	0.003483	0.04861	2.53
False	High	[R].SSPQHSLSNPLPR.[R]	3xPhospho [S6(100); S8(100); S]	0.0854497	0.00562603	1	1	2	Q86UE8	Q86UE8 [110-122]	Q86UE8 3xPhospho [S115(100); S117(100); S]	0	1659.63289	High	High	0.003483	0.04995	0.97
False	High	[R].GSIYHSVEGPLTGHGESIQDSR.[T]	1xPhospho [T/S/Y]; 1xDehydrated [T/S]	0.0845642	0.00562603	1	1	1	Q2LD37	Q2LD37 [1431-1452]		0	2388.06159	High	High	0.003483	0.04927	1.85
False	High	[K].VSPSKSPSLSPSPPSPLEK.[T]	3xPhospho [S6(100); S10(100); S15(100)]	0.0850058	0.00562603	1	1	3	P46821	P46821 [1251-1269]	P46821 3xPhospho [S1256(100); S1260(100); S1265(100)]	1	2160.92668	High	High	0.003483	0.04957	2.15
False	High	[R].VADPDHDHTGFLTEYVATR.[W]	1xPhospho [T18(100)]; 1xDehydrated [T13(100)]	0.0845642	0.00562603	1	1	1	P28482	P28482 [173-191]	P28482 1xPhospho [T190(100)]; 1xDehydrated [T185(100)]	0	2205.96009	High	High	0.003483	0.04934	1.55
False	High	[R].KKTVSFSSMPSEK.[K]	2xPhospho [T3(99.2); S5(99.2)]	0.0819612	0.00562603	1	1	1	Q15111	Q15111 [91-103]	Q15111 2xPhospho [T93(99.2); S95(99.2)]	2	1615.68385	High	High	0.003483	0.04758	1.92
False	High	[R].HGTDLWIDNMSSAVPNHSPEKK.[D]	1xPhospho [S18(99.9)]	0.0832528	0.00562603	1	1	1	Q8N6H7	Q8N6H7 [129-150]	Q8N6H7 1xPhospho [S146(99.9)]	1	2543.13846	High	High	0.003483	0.04859	2.13
False	High	[R].EVLRLSLSSESELPSLPLFSEK.[S]	2xPhospho [S6(100); S]	0.0836877	0.00562603	1	1	1	Q7Z591	Q7Z591 [1165-1186]	Q7Z591 2xPhospho [S1170(100); S]	1	2620.25586	High	High	0.003483	0.04878	1.77
False	High	[R].MYPELTLPLFSEVSQR.[F]	1xPhospho [S/Y/T]; 2xDehydrated [T6(100); S]	0.0841249	0.00562603	1	1	1	Q5TBA9	Q5TBA9 [1329-1344]	Q5TBA9 2xDehydrated [T1334(100); S]	0	1953.91801	High	High	0.003483	0.04909	2.2
False	High	[R].SSSPFLSK.[R]	2xPhospho [S3(100); S]	0.0854497	0.00562603	1	1	1	Q9NYV4	Q9NYV4 [332-339]	Q9NYV4 2xPhospho [S334(100); S]	0	1012.37882	High	High	0.003483	0.05	1.23
False	High	[K].KAEPSEVDMNSPK.[S]	1xOxidation [M9]; 1xPhospho [S11(100)]	0.0819612	0.00562603	1	1	1	Q9NR30	Q9NR30 [61-73]	Q9NR30 1xPhospho [S71(100)]	1	1527.63967	High	High	0.003483	0.0478	1.37
False	High	[K].VVQILR.[L]		0.0823896	0.00562603	1	1	1	Q9BQ31	Q9BQ31 [288-293]		0	727.48249	High	High	0.003483	0.04791	1.6
False	High	[K].VDLGGFAGLFDLK.[A]		0.0841249	0.00562603	1	1	1	P22102	P22102 [468-480]		0	1351.72563	High	High	0.003483	0.04894	1.2
False	High	[K].QSMDMSPIKIVK.[N]	1xPhospho [S6(100)]	0.0845642	0.00562603	1	1	1	Q14562	Q14562 [455-466]	Q14562 1xPhospho [S460(100)]	1	1456.69395	High	High	0.003483	0.0494	1.63
False	High	[R].ELQDAFSR.[G]		0.0850058	0.00562603	1	1	1	Q99848	Q99848 [22-29]		0	965.46869	High	High	0.003483	0.04958	1.25
False	High	[R].AESDPRLDVLHR.[H]	1xPhospho [S3(100)]	0.0819612	0.00562603	1	1	1	Q5VT06	Q5VT06 [471-482]	Q5VT06 1xPhospho [S473(100)]	1	1487.70023	High	High	0.003483	0.04782	2.14
False	High	[R].ARSMDSSDLSDGAVTLQEYLELKK.[A]	1xPhospho [S3(98.5)]	0.0845642	0.00562603	1	1	1	Q9Y2X7	Q9Y2X7 [408-431]	Q9Y2X7 1xPhospho [S410(98.5)]	2	2736.27977	High	High	0.003483	0.04933	1.69
False	High	[K].TLIEAGLPQK.[V]		0.0836877	0.00562603	1	1	1	O43390	O43390 [32-41]		0	1069.62519	High	High	0.003483	0.04873	1.01
False	High	[K].QLSESQVK.[S]		0.0836877	0.00562603	1	1	1	P67775	P67775 [22-29]		0	918.48909	High	High	0.003483	0.04883	1.17
False	High	[K].ELVLDNSR.[S]	1xPhospho [S7(100)]	0.0832528	0.00562603	1	1	1	P39687	P39687 [21-28]	P39687 1xPhospho [S27(100)]	0	1025.46632	High	High	0.003483	0.04858	1.33
False	High	[R].LPNSIASR.[F]		0.0836877	0.00562603	1	1	1	Q9ULT0	Q9ULT0 [179-186]		0	857.48394	High	High	0.003483	0.04863	1.82
False	High	[K].GIPLATGDTSPEPELLPGAPLPPPK.[E]	1xPhospho [T/S]; 1xDehydrated [T/S]	0.0845642	0.00562603	1	1	1	O75821	O75821 [33-57]		0	2526.28913	High	High	0.003483	0.04943	1.63
False	High	[R].SIQPQVSPR.[Q]	1xPhospho [S7(100)]	0.0841249	0.00562603	1	1	1	Q13322	Q13322 [98-106]	Q13322 1xPhospho [S104(100)]	0	1091.5245	High	High	0.003483	0.04918	1.84
False	High	[R].ELEEEEENSDEDELDSHTMVK.[T]	1xPhospho [S/T]; 1xDehydrated [S/T]	0.0836877	0.00562603	1	1	1	Q13188	Q13188 [308-328]		0	2568.98074	High	High	0.003483	0.04865	1.76
False	High	[K].LQHSTSILR.[K]	1xPhospho [S6(99.6)]	0.0841249	0.00562603	1	1	1	Q6DN90	Q6DN90 [84-92]	Q6DN90 1xPhospho [S89(99.6)]	0	1134.5667	High	High	0.003483	0.04917	1.54
False	High	[R].ASSPSLIER.[N]	1xPhospho [S3(100)]	0.0845642	0.00562603	1	1	1	A1L170	A1L170 [221-229]	A1L170 1xPhospho [S223(100)]	0	1039.48197	High	High	0.003483	0.04943	1.51
False	High	[K].DTGDLKDSSLLK.[T]		0.0845642	0.00562603	1	1	1	Q4G0J3	Q4G0J3 [343-354]		1	1291.67399	High	High	0.003483	0.04934	0.92
False	High	[R].SVSPYSR.[R]	2xPhospho [S1(100); S3(100)]	0.0858958	0.00573148	1	1	1	Q9NYV4	Q9NYV4 [301-307]	Q9NYV4 2xPhospho [S301(100); S303(100)]	0	955.33221	High	High	0.003483	0.0502	2.17
False	High	[R].SLGVLPFTLNSGSPEK.[T]	1xPhospho [S13(99.4)]	0.0858958	0.00573148	1	1	1	P42695	P42695 [1372-1387]	P42695 1xPhospho [S1384(99.4)]	0	1725.84589	High	High	0.003483	0.05008	1.57
False	High	[K].AKPVVSDFDSDEEQDER.[E]	1xPhospho [S10(100)]	0.0858958	0.00573148	1	1	1	P51531	P51531 [1563-1579]	P51531 1xPhospho [S1572(100)]	0	2045.83355	High	High	0.003483	0.05002	1.83
False	High	[K].HSQFIGYPITLFVEK.[KE]		0.0858958	0.00573148	1	2	1	P07900	P07900 [210-224]		0	1778.94758	High	High	0.003483	0.05015	0.94
False	High	[K].GPALLPPPPQMLAPAFPPPLLLPPPTGDPR.[L]		0.0858958	0.00573148	1	1	1	Q92733	Q92733 [47-76]		0	3064.70563	High	High	0.003483	0.05013	1.33
False	High	[R].NMAPSQQSPVR.[T]	1xOxidation [M2]; 1xPhospho [S8(100)]	0.0863442	0.0058387	1	1	1	Q9NYB9	Q9NYB9 [220-230]	Q9NYB9 1xPhospho [S227(100)]	0	1310.55588	High	High	0.003548	0.05032	2.1
False	High	[K].KEESEESDDDMGFGLFD.[-]		0.0863442	0.0058387	2	2	1	P05386; P05387	P05386 [98-114]; P05387 [99-115]		1	1949.75931	High	High	0.003548	0.0504	0.74
False	High	[R].SQVPPFDSHEVAEVGFSSNDDEDKDDDVIEVTGK.[-]	2xPhospho [S17(99.9); S18(99.9)]	0.0867949	0.0059446	1	1	1	Q9Y4B4	Q9Y4B4 [1434-1467]	Q9Y4B4 2xPhospho [S1450(99.9); S1451(99.9)]	1	3866.58414	High	High	0.003678	0.05062	2.13
False	High	[R].AMTKDNNLLGR.[F]		0.0867949	0.0059446	1	3	1	P0DMV9	P0DMV9 [448-458]		1	1232.64158	High	High	0.003678	0.05063	0.85
False	High	[R].SNENLDKIDMSLDDIIK.[L]	1xOxidation [M10]; 1xPhospho [S1(100)]	0.0867949	0.0059446	1	1	1	Q96QD9	Q96QD9 [23-39]	Q96QD9 1xPhospho [S23(100)]	1	2058.93009	High	High	0.003678	0.05076	1.23
False	High	[R].ALPRRSTSPIIGSPPVR.[A]	2xPhospho [S6(100); T7(99.1)]	0.0867949	0.0059446	1	1	1	Q86TB9	Q86TB9 [172-188]	Q86TB9 2xPhospho [S177(100); T178(99.1)]	2	1963.98784	High	High	0.003678	0.05071	1.71
False	High	[R].SIDDEITEAKSGTATPQR.[S]	2xPhospho [S11(99.3); T15(99.3)]	0.0923858	0.00602168	1	1	1	Q13131	Q13131 [476-493]	Q13131 2xPhospho [S486(99.3); T490(99.3)]	1	2078.8679	High	High	0.003722	0.0542	2.84
False	High	[K].YTPSGQAGAAASESLFVSNHAY.[-]		0.0909559	0.00602168	1	1	1	P04075	P04075 [343-364]		0	2228.02545	High	High	0.003722	0.05333	1.6
False	High	[-].MDVLAEEFGNLTPEQLAAPIPTVEEK.[W]	1xAcetyl [N-Term]; 1xPhospho [T12(100)]	0.0900147	0.00602168	1	1	1	Q9NW08	Q9NW08 [1-26]	Q9NW08 1xAcetyl [N-Term]; 1xPhospho [T12(100)]	0	2963.39955	High	High	0.003722	0.05284	1.26
False	High	[K].SMIFSPASK.[V]	1xOxidation [M2]; 1xPhospho [S1(100)]	0.0900147	0.00602168	1	1	1	Q9P246	Q9P246 [661-669]	Q9P246 1xPhospho [S661(100)]	0	1063.45298	High	High	0.003722	0.05263	1.71
False	High	[K].EATEEQSALPTLMSVMLAKPR.[L]	1xDehydrated [T/S]	0.0909559	0.00602168	1	1	1	Q86UE8	Q86UE8 [138-158]		0	2284.16756	High	High	0.003722	0.05321	0.84
False	High	[R].DLAFEVPERGSRPASPAAK.[L]	2xPhospho [S11(100); S15(100)]	0.0928673	0.00602168	1	1	1	Q9P2N6	Q9P2N6 [501-519]	Q9P2N6 2xPhospho [S511(100); S515(100)]	1	2157.97298	High	High	0.003722	0.05462	2.21
False	High	[K].DLDRPESQSPKRPPEDFETPSGERPR.[R]	1xPhospho [S/T]	0.0895477	0.00602168	1	1	1	Q8WUA4	Q8WUA4 [159-184]		1	3102.42765	High	High	0.003722	0.0525	2.49
False	High	[R].KGSFFK.[Q]		0.089083	0.00602168	1	1	1	Q9P2I0	Q9P2I0 [450-455]		1	713.39809	High	High	0.003722	0.05222	1.97
False	High	[R].SNTGQKTQPDVMSQNAR.[K]	2xPhospho [T7(100); S13(100)]	0.0928673	0.00602168	1	1	1	Q96Q15	Q96Q15 [3544-3560]	Q96Q15 2xPhospho [T3550(100); S3556(100)]	1	2021.81476	High	High	0.003722	0.05456	2.05
False	High	[R].YSEEGLSPSKR.[R]	1xPhospho [S7(99.6)]	0.0900147	0.00602168	1	1	1	Q9UIF9	Q9UIF9 [1777-1787]	Q9UIF9 1xPhospho [S1783(99.6)]	1	1332.58314	High	High	0.003722	0.05288	1.85
False	High	[R].HSEAATAQR.[E]		0.0923858	0.00602168	1	1	1	Q14103	Q14103 [86-94]		0	970.47008	High	High	0.003722	0.05422	1.47
False	High	[R].TEDVMFISDNESFNPSLWEEQR.[K]	1xPhospho [S/T]	0.0909559	0.00602168	1	1	1	Q96RT1	Q96RT1 [433-454]		0	2753.14367	High	High	0.003722	0.05332	0.83
False	High	[R].WRPHSPDGPR.[S]	1xPhospho [S5(100)]	0.0872479	0.00602168	1	1	1	Q6Y7W6	Q6Y7W6 [232-241]	Q6Y7W6 1xPhospho [S236(100)]	0	1284.56335	High	High	0.003722	0.0511	1.57
False	High	[K].EGSPYEAPVYIPEDIPIPADFELR.[E]	1xPhospho [S3(98.3)]	0.0872479	0.00602168	1	1	2	Q9HAZ2	Q9HAZ2 [64-87]	Q9HAZ2 1xPhospho [S66(98.3)]	0	2797.30082	High	High	0.003678	0.05092	1.04
False	High	[K].TPISPLK.[T]	1xPhospho [S4(100)]	0.0904841	0.00602168	1	1	1	Q9NQW6	Q9NQW6 [320-326]	Q9NQW6 1xPhospho [S323(100)]	0	835.4325	High	High	0.003722	0.05319	1.44
False	High	[R].VHGEPTSDLSDID.[-]	1xDehydrated [S10(100)]	0.0886208	0.00602168	1	1	1	O95696	O95696 [1046-1058]	O95696 1xDehydrated [S1055(100)]	0	1366.61211	High	High	0.003722	0.0519	1.6
False	High	[R].ELLDTSFEDLSKPK.[R]	1xPhospho [T/S]	0.0886208	0.00602168	1	1	1	P78345	P78345 [230-243]		0	1701.79827	High	High	0.003722	0.05177	0.85
False	High	[R].MLPPPPMWR.[R]		0.0914301	0.00602168	1	1	1	Q15287	Q15287 [256-264]		0	1124.57435	High	High	0.003722	0.05367	0.89
False	High	[R].LWEAGWK.[Q]		0.0909559	0.00602168	1	1	1	Q9H0D6	Q9H0D6 [511-517]		0	889.45666	High	High	0.003722	0.05327	1.3
False	High	[K].AAGARPLTSPESLSR.[D]	1xPhospho [T/S]	0.0877032	0.00602168	1	1	1	P46379	P46379 [1073-1087]		0	1592.77921	High	High	0.003722	0.05118	1.73
False	High	[R].SGLEELVLSEMNSPSR.[T]	1xPhospho [S13(99.5)]	0.0877032	0.00602168	1	1	1	Q4V328	Q4V328 [643-658]	Q4V328 1xPhospho [S655(99.5)]	0	1827.81942	High	High	0.003722	0.05124	1.47
False	High	[K].TTLILPTQQVR.[R]		0.0886208	0.00602168	1	1	1	Q9UQR0	Q9UQR0 [271-281]		0	1269.75251	High	High	0.003722	0.05185	1.16
False	High	[K].LEATINELV.[-]		0.0886208	0.00602168	1	1	1	P10599	P10599 [97-105]		0	1001.55135	High	High	0.003722	0.05176	1.82
False	High	[R].ESQLAHIKDEPPPLSPAPLTPATPSSLDPFFSR.[E]	3xPhospho [S15(100); T20(100); T23(100)]	0.089083	0.00602168	1	1	1	Q7Z6Z7	Q7Z6Z7 [3905-3937]	Q7Z6Z7 3xPhospho [S3919(100); T3924(100); T3927(100)]	1	3782.71557	High	High	0.003722	0.05214	1.57
False	High	[R].AFLSPPTLLEGPLRLSPLLPGGGGR.[G]	2xPhospho [S4(100); S16(100)]	0.0877032	0.00602168	1	1	2	Q96PC5	Q96PC5 [1141-1165]	Q96PC5 2xPhospho [S1144(100); S1156(100)]	1	2675.37217	High	High	0.003722	0.05135	1.6
False	High	[R].SVSVDIR.[R]	1xPhospho [S3(100)]	0.0872479	0.00602168	1	1	1	Q6UB99	Q6UB99 [1790-1796]	Q6UB99 1xPhospho [S1792(100)]	0	855.39717	High	High	0.003722	0.05106	1.91
False	High	[R].TMIISPERLDPFADGGKTPDPK.[M]	1xOxidation [M2]; 2xPhospho [S5(100); T18(100)]	0.0923858	0.00602168	1	1	1	O75533	O75533 [125-146]	O75533 2xPhospho [S129(100); T142(100)]	2	2561.13945	High	High	0.003722	0.05436	2.92
False	High	[R].NMSIIDAFK.[S]	1xPhospho [S3(100)]	0.0914301	0.00602168	1	1	1	P49959	P49959 [617-625]	P49959 1xPhospho [S619(100)]	0	1118.49517	High	High	0.003722	0.05377	0.87
False	High	[R].GPGAPGLAHLQESQAGSDTDVEEGKAPQAVPLEK.[S]	1xPhospho [S/T]	0.0881608	0.00602168	1	1	1	Q14676	Q14676 [360-393]		1	3463.6377	High	High	0.003722	0.05147	2.31
False	High	[R].GGDVSPSPYSSSSWRR.[S]	1xPhospho [S5(100)]	0.0904841	0.00602168	1	1	1	Q14004	Q14004 [379-394]	Q14004 1xPhospho [S383(100)]	1	1804.76502	High	High	0.003722	0.05296	1.55
False	High	[K].YMSFTDK.[S]	1xPhospho [S3(100)]	0.0923858	0.00602168	1	1	1	Q13153	Q13153 [142-148]	Q13153 1xPhospho [S144(100)]	0	971.35801	High	High	0.003722	0.05442	1.66
False	High	[R].KRSFGNPFEPQAR.[R]	1xPhospho [S3(100)]	0.0928673	0.00602168	1	1	1	Q8N5S9	Q8N5S9 [456-468]	Q8N5S9 1xPhospho [S458(100)]	2	1613.75842	High	High	0.003722	0.05462	2.19
False	High	[K].QRSLSPVAAPPLREPR.[A]	2xPhospho [S3(100); S5(100)]	0.0914301	0.00602168	1	1	1	Q8NDT2	Q8NDT2 [263-278]	Q8NDT2 2xPhospho [S265(100); S267(100)]	2	1933.94089	High	High	0.003722	0.05374	2.29
False	High	[K].SAVHYDEESGSEEETLQYFSTVDPNYR.[S]	2xPhospho [T15(96.6); S/Y/T]	0.0909559	0.00602168	1	1	1	Q96BY7	Q96BY7 [1008-1034]	Q96BY7 2xPhospho [T1022(96.6); S/Y/T]	0	3312.29298	High	High	0.003722	0.05321	1.28
False	High	[R].TLSPTPASATAPTSQGIPTSDEESTPKK.[S]	3xPhospho [S3(98.3); T/S]	0.0909559	0.00602168	1	1	1	Q9NQS7	Q9NQS7 [195-222]	Q9NQS7 3xPhospho [S197(98.3); T/S]	1	3039.28843	High	High	0.003722	0.05338	3.2
False	High	[R].DLSPQHMVVR.[E]	1xOxidation [M7]; 1xPhospho [S3(100)]	0.0904841	0.00602168	1	1	1	P49590	P49590 [65-74]	P49590 1xPhospho [S67(100)]	0	1277.5708	High	High	0.003722	0.0532	0.92
False	High	[R].VIPLRESVLNSSVK.[T]		0.0919067	0.00602168	1	1	1	Q9UDT6	Q9UDT6 [184-197]		1	1540.90572	High	High	0.003722	0.05392	1.76
False	High	[R].GDDQLELIK.[D]		0.0909559	0.00602168	1	1	1	P07910	P07910 [276-284]		0	1030.54152	High	High	0.003722	0.0534	1.22
False	High	[K].DSLITPHVSR.[S]	2xPhospho [T5(100); S9(100)]	0.0919067	0.00602168	1	7	1	P49792	P49792 [2446-2455]	P49792 2xPhospho [T2450(100); S2454(100)]	0	1284.53851	High	High	0.003722	0.05401	2.33
False	High	[R].GIPHSQTFSSIR.[E]	1xDehydrated [T7(99.5)]	0.0928673	0.00602168	1	1	1	Q8ND83	Q8ND83 [348-359]	Q8ND83 1xDehydrated [T354(99.5)]	0	1311.68041	High	High	0.003722	0.0546	1.26
False	High	[R].AQTLPTSVVTITSESSPGKREK.[D]	1xPhospho [S/T]	0.0928673	0.00602168	1	1	1	Q01082	Q01082 [2326-2347]		2	2396.20686	High	High	0.003722	0.05456	2.31
False	High	[R].GRDSPYQSRGSPHYFSPFRPY.[-]	3xPhospho [S4(100); S8(98.5); S16(100)]	0.0928673	0.00602168	1	1	1	Q13242	Q13242 [201-221]	Q13242 3xPhospho [S204(100); S208(98.5); S216(100)]	2	2741.07351	High	High	0.003722	0.05462	3.36
False	High	[R].GMGSLDAMDK.[H]	1xPhospho [S4(100)]	0.0886208	0.00602168	1	1	1	P12268	P12268 [413-422]	P12268 1xPhospho [S416(100)]	0	1104.41012	High	High	0.003722	0.05187	1.22
False	High	[R].DLQYITVSKEELSSGDSLSPDPWKR.[D]	1xPhospho [T6(95.2)]	0.089083	0.00602168	1	1	1	P55196	P55196 [1494-1518]	P55196 1xPhospho [T1499(95.2)]	2	2930.38192	High	High	0.003722	0.05213	1.77
False	High	[R].QKDFDIAEQNESSDEESLR.[K]	2xPhospho [S12(99.3); S]	0.0895477	0.00602168	1	1	1	Q96KC8	Q96KC8 [468-486]	Q96KC8 2xPhospho [S479(99.3); S]	1	2399.9276	High	High	0.003722	0.05256	2.04
False	High	[R].STSPFGIPEEASEMLEAKPK.[N]	1xOxidation [M14]; 1xPhospho [S/T]	0.0900147	0.00602168	1	1	1	Q96D09	Q96D09 [510-529]		0	2244.01416	High	High	0.003722	0.0528	1.31
False	High	[R].QASPETSASPDGSQNLVYETELLR.[T]	1xPhospho [S3(95.2)]	0.0919067	0.00602168	1	1	1	Q14789	Q14789 [3008-3031]	Q14789 1xPhospho [S3010(95.2)]	0	2672.20871	High	High	0.003722	0.05392	1.29
False	High	[R].VLKEPVNLEGDDTSLIHGKIPSEMPSPNFGK.[N]	3xPhospho [S22(98.6); S26(100); T/S]	0.0877032	0.00602168	1	1	1	Q9H2J7	Q9H2J7 [662-692]	Q9H2J7 3xPhospho [S683(98.6); S687(100); T/S]	2	3588.61341	High	High	0.003722	0.05129	1.96
False	High	[R].SPSPPTQHTGQPPGQPSAPSQLSAPR.[R]	1xPhospho [S/T]	0.0953117	0.00611833	1	1	1	Q68EM7	Q68EM7 [674-699]		0	2687.25733	High	High	0.00378	0.056	1.6
False	High	[R].AALIPGGLSDGQFYSPPESEAGSEEAEEKQDSEKPLLEL.[-]	3xPhospho [S9(97.7); S19(100); S23(100)]	0.0953117	0.00611833	1	1	1	O95772	O95772 [196-234]	O95772 3xPhospho [S204(97.7); S214(100); S218(100)]	1	4357.86018	High	High	0.00378	0.05609	1.6
False	High	[R].QLLLQQQQQQQVSGLKSPK.[R]	1xPhospho [S17(99.1)]	0.0948179	0.00611833	1	1	1	Q9H334	Q9H334 [67-85]	Q9H334 1xPhospho [S83(99.1)]	1	2259.18567	High	High	0.00378	0.05594	1.67
False	High	[K].SISISVAR.[G]		0.0933512	0.00611833	1	1	1	P04264	P04264 [75-82]		0	832.48869	High	High	0.003722	0.05493	1.37
False	High	[K].SLLELAR.[M]		0.0948179	0.00611833	1	1	1	P49321	P49321 [94-100]		0	801.48288	High	High	0.00378	0.05597	1.36
False	High	[R].YSVEASSPGHGSPLSSLLPSASVPESMTISELR.[Q]	2xPhospho [S2(97.8); S/Y/T]	0.0938376	0.00611833	1	1	1	Q8TEQ0	Q8TEQ0 [439-471]	Q8TEQ0 2xPhospho [S440(97.8); S/Y/T]	0	3532.59544	High	High	0.00378	0.05514	2.11
False	High	[R].TLQPPESPR.[L]	1xPhospho [S7(100)]	0.0948179	0.00611833	1	1	1	Q86UU1	Q86UU1 [437-445]	Q86UU1 1xPhospho [S443(100)]	0	1104.50852	High	High	0.00378	0.05576	1.67
False	High	[R].SRHSSISPVRLPLNSSLGAELSR.[K]	3xPhospho [S]	0.0948179	0.00611833	1	1	1	Q9NYV4	Q9NYV4 [379-401]		2	2703.24164	High	High	0.00378	0.05584	0.86
False	High	[R].LRELAGNTSSPPLSPGRPSPMQR.[L]	2xPhospho [S14(100); S/T]	0.0943265	0.00611833	1	1	1	Q9H165	Q9H165 [319-341]	Q9H165 2xPhospho [S332(100); S/T]	1	2608.21026	High	High	0.00378	0.05565	2.16
False	High	[R].SRGSDSPAADVEIEYVTEEPEIYEPNFIFFKR.[I]	1xPhospho [S/Y/T]	0.0953117	0.00611833	1	1	1	Q13435	Q13435 [357-388]		2	3814.75239	High	High	0.00378	0.05615	1.63
False	High	[R].KRSLSPLIK.[F]	2xPhospho [S3(100); S5(100)]	0.0938376	0.00611833	1	1	1	Q7Z4H7	Q7Z4H7 [904-912]	Q7Z4H7 2xPhospho [S906(100); S908(100)]	2	1201.61055	High	High	0.00378	0.05521	2.61
False	High	[R].RASTVSSVTQVEVDENAYR.[C]	1xPhospho [S/T/Y]	0.0933512	0.00611833	1	1	1	Q7Z628	Q7Z628 [537-555]		1	2191.00268	High	High	0.003722	0.05485	1.86
False	High	[K].ADAVQDSEMVELVELEIR.[E]		0.0953117	0.00611833	1	1	1	P49411	P49411 [183-200]		0	2046.00596	High	High	0.00378	0.05599	1.01
False	High	[R].NEDEDSPNKLYTLVTYVPVTTFK.[N]	1xPhospho [S6(96.8)]	0.0938376	0.00611833	1	1	1	P62899	P62899 [93-115]	P62899 1xPhospho [S98(96.8)]	1	2753.29573	High	High	0.00378	0.05516	1.48
False	High	[K].TLASPEQLEK.[F]		0.0933512	0.00611833	1	1	1	Q99576	Q99576 [99-108]		0	1115.59428	High	High	0.003722	0.05486	1.71
False	High	[R].AASQGSDSPLLPAQR.[N]	1xPhospho [S3(99.1)]	0.0943265	0.00611833	1	1	1	Q5TCZ1	Q5TCZ1 [1036-1050]	Q5TCZ1 1xPhospho [S1038(99.1)]	0	1577.73193	High	High	0.00378	0.05536	1.73
False	High	[-].MASLSLAPVNIFK.[A]	1xMet-loss+Acetyl [N-Term]; 1xDehydrated [S3(99.5)]	0.0953117	0.00611833	1	1	1	P78371	P78371 [1-13]	P78371 1xMet-loss+Acetyl [N-Term]; 1xDehydrated [S3(99.5)]	0	1283.7358	High	High	0.00378	0.05603	0.82
False	High	[K].KENFRPISLMNIDAK.[I]	1xOxidation [M10]; 1xPhospho [S8(100)]	0.0963071	0.00622264	1	1	1	O00370	O00370 [527-541]	O00370 1xPhospho [S534(100)]	1	1871.90851	High	High	0.003843	0.05688	1.31
False	High	[R].TPAIPTAVNLADSR.[T]		0.0963071	0.00622264	1	1	1	Q9UQ35	Q9UQ35 [2247-2260]		0	1425.76962	High	High	0.003843	0.05692	1.26
False	High	[K].LLSISGK.[R]	1xPhospho [S3(100)]	0.0968085	0.00622264	1	1	1	P06748	P06748 [135-141]	P06748 1xPhospho [S137(100)]	0	797.41685	High	High	0.003843	0.05709	0.91
False	High	[R].SKTEEDILR.[A]	1xPhospho [T3(100)]	0.0968085	0.00622264	1	1	1	Q63HQ0	Q63HQ0 [226-234]	Q63HQ0 1xPhospho [T228(100)]	1	1170.54021	High	High	0.003843	0.05709	1.42
False	High	[R].SNSMLELAPK.[V]	1xOxidation [M4]; 1xPhospho [S3(100)]	0.0958081	0.00622264	1	1	1	Q9P2M7	Q9P2M7 [147-156]	Q9P2M7 1xPhospho [S149(100)]	0	1185.52212	High	High	0.00378	0.05641	0.97
False	High	[K].TKEVYELLDSPGK.[V]	1xPhospho [S10(100)]	0.0978191	0.00632073	1	1	1	P22234	P22234 [18-30]	P22234 1xPhospho [S27(100)]	1	1558.74003	High	High	0.003901	0.05789	1.59
False	High	[K].SEEPAGQILSHLSSELK.[E]	1xDehydrated [S]	0.0973125	0.00632073	1	1	1	Q9UQ35	Q9UQ35 [1245-1261]		0	1806.92322	High	High	0.003901	0.05738	0.86
False	High	[R].VGSHPEGGASWLSTAANFLSR.[S]	1xPhospho [S/T]	0.0998711	0.00632073	1	1	1	Q9NVT9	Q9NVT9 [258-278]		0	2224.01827	High	High	0.003901	0.05916	1.19
False	High	[K].TIPSWATLSASQLAR.[A]	1xPhospho [S11(99.6)]	0.0998711	0.00632073	1	1	1	Q5SSJ5	Q5SSJ5 [132-146]	Q5SSJ5 1xPhospho [S142(99.6)]	0	1681.83091	High	High	0.003901	0.05907	1.67
False	High	[R].SFADIGKKHSDPHLLER.[N]	1xPhospho [S10(100)]	0.0983282	0.00632073	1	1	1	Q9Y6M7	Q9Y6M7 [233-249]	Q9Y6M7 1xPhospho [S242(100)]	2	2029.98552	High	High	0.003901	0.05812	2.33
False	High	[R].MLQDDDDTVHLPFEGGSLLQIPVK.[A]	1xDehydrated [T8(100)]	0.0983282	0.00632073	1	1	1	Q9Y6M7	Q9Y6M7 [1160-1183]	Q9Y6M7 1xDehydrated [T1167(100)]	0	2649.32288	High	High	0.003901	0.05819	1.42
False	High	[R].LNSIKNSFLGSPR.[F]	2xPhospho [S3(100); S11(100)]	0.0988399	0.00632073	1	1	2	Q8IWQ3	Q8IWQ3 [479-491]	Q8IWQ3 2xPhospho [S481(100); S489(100)]	1	1592.72335	High	High	0.003901	0.05853	2.28
False	High	[R].ASSRVSGSFPEDSSKER.[N]	2xPhospho [S3(97.5); S6(97.5)]	0.0983282	0.00632073	1	1	1	O15400	O15400 [124-140]	O15400 2xPhospho [S126(97.5); S129(97.5)]	2	1985.80016	High	High	0.003901	0.05791	1.84
False	High	[K].EVSPEVVR.[S]	1xPhospho [S3(100)]	0.0988399	0.00632073	1	1	1	Q5T200	Q5T200 [196-203]	Q5T200 1xPhospho [S198(100)]	0	994.4605	High	High	0.003901	0.05841	1.67
False	High	[K].SVDEVFDEVVQIFDKEG.[-]		0.0983282	0.00632073	1	1	1	P30085	P30085 [180-196]		1	1954.92803	High	High	0.003901	0.05819	1.14
False	High	[K].LFQGYSFVAPSILFK.[R]	1xPhospho [S/Y]; 1xDehydrated [S]	0.0983282	0.00632073	1	1	1	O75582	O75582 [371-385]		0	1778.89172	High	High	0.003901	0.05822	1.62
False	High	[K].QSVVYGGKSTIRDR.[S]	2xPhospho [S9(100); T10(100)]	0.0978191	0.00632073	1	1	1	Q8WWY3	Q8WWY3 [431-444]	Q8WWY3 2xPhospho [S439(100); T440(100)]	2	1725.77209	High	High	0.003901	0.0577	2.27
False	High	[K].VSSPTVNTTLR.[N]	1xPhospho [S3(100)]	0.0993542	0.00632073	1	1	1	Q9NSK0	Q9NSK0 [458-468]	Q9NSK0 1xPhospho [S460(100)]	0	1254.60896	High	High	0.003901	0.05886	1.44
False	High	[R].TGLLTETSSR.[Y]		0.0988399	0.00632073	1	1	1	P30622	P30622 [333-342]		0	1064.55823	High	High	0.003901	0.05841	1.27
False	High	[K].IGFPSTTPAK.[A]	1xPhospho [T7(98.9)]	0.101965	0.00640272	1	1	1	P30622	P30622 [281-290]	P30622 1xPhospho [T287(98.9)]	0	1098.5231	High	High	0.003949	0.06053	0.84
False	High	[K].QEAGDSPPPAPGTPK.[A]	2xPhospho [S6(100); T13(100)]	0.102495	0.00640272	1	1	1	P49848	P49848 [648-662]	P49848 2xPhospho [S653(100); T660(100)]	0	1608.63426	High	High	0.003949	0.06087	1.29
False	High	[R].IAHIPLYFVNAQFPRFSPVLGR.[A]	1xPhospho [S17(100)]	0.103563	0.00640272	1	1	1	Q9NRG9	Q9NRG9 [479-500]	Q9NRG9 1xPhospho [S495(100)]	1	2622.37448	High	High	0.003949	0.06148	1.33
False	High	[R].KVTSPLQSPTKAKPK.[V]	2xPhospho [S4(100); S8(100)]	0.105732	0.00640272	1	1	1	Q6IQ23	Q6IQ23 [900-914]	Q6IQ23 2xPhospho [S903(100); S907(100)]	2	1769.89623	High	High	0.003949	0.06272	2.36
False	High	[R].SLGVKIDSPTKVK.[K]		0.101438	0.00640272	1	1	1	Q15468	Q15468 [1004-1016]		2	1371.82059	High	High	0.003949	0.05993	1.11
False	High	[R].TFAPLPEFEQEEDDGEVTEDSDEDFIQPR.[R]	1xPhospho [S21(98.1)]	0.100913	0.00640272	1	1	1	Q9UPN9	Q9UPN9 [1085-1113]	Q9UPN9 1xPhospho [S1105(98.1)]	0	3464.42134	High	High	0.003901	0.05963	1.09
False	High	[-].MMLGTEGGEGFVVK.[V]	1xAcetyl [N-Term]	0.101965	0.00640272	1	1	1	P31943	P31943 [1-14]	P31943 1xAcetyl [N-Term]	0	1496.71236	High	High	0.003949	0.06031	0.87
False	High	[R].LRSVSSYGNIR.[A]	2xPhospho [S3(100); S6(99.3)]	0.104101	0.00640272	1	1	1	Q8N122	Q8N122 [717-727]	Q8N122 2xPhospho [S719(100); S722(99.3)]	1	1411.61307	High	High	0.003949	0.06182	2.09
False	High	[K].LESMLTPPIAR.[R]	1xOxidation [M4]; 1xDehydrated [S3(99.7)]	0.102495	0.00640272	1	1	1	Q9BXW9	Q9BXW9 [976-986]	Q9BXW9 1xDehydrated [S978(99.7)]	0	1225.66092	High	High	0.003949	0.06074	1.13
False	High	[K].EEDEEPESPPEKK.[T]	1xPhospho [S8(100)]	0.105732	0.00640272	1	1	1	Q9H1E3	Q9H1E3 [207-219]	Q9H1E3 1xPhospho [S214(100)]	1	1622.64692	High	High	0.003949	0.06275	1.39
False	High	[K].SSFFSDRGSGSR.[G]	1xPhospho [S11(99.5)]	0.102495	0.00640272	1	1	1	O00571	O00571 [82-93]	O00571 1xPhospho [S92(99.5)]	1	1369.55323	High	High	0.003949	0.06092	1.69
False	High	[K].KKGLNVIGASDQSPLQSPSNLR.[D]	2xPhospho [S13(99.9); S17(97.9)]	0.104101	0.00640272	1	1	1	Q9HAU0	Q9HAU0 [921-942]	Q9HAU0 2xPhospho [S933(99.9); S937(97.9)]	2	2469.18984	High	High	0.003949	0.06181	1.85
False	High	[R].EDSQRPGAHLTVK.[K]	1xPhospho [S3(100)]	0.100913	0.00640272	1	2	1	P09651	P09651 [93-105]	P09651 1xPhospho [S95(100)]	0	1517.7108	High	High	0.003949	0.05982	0.99
False	High	[K].AEPFIKWLK.[E]		0.102495	0.00640272	1	1	1	P55010	P55010 [375-383]		1	1131.65609	High	High	0.003949	0.06088	1.03
False	High	[K].LRQPFFQKR.[S]		0.102495	0.00640272	1	2	1	Q01105	Q01105 [76-84]		2	1219.70584	High	High	0.003949	0.06063	1.23
False	High	[K].GGTPAGSARGSPTRPNPPVR.[N]	1xPhospho [S/T]	0.104101	0.00640272	1	1	1	Q14195	Q14195 [512-531]		1	2011.98216	High	High	0.003949	0.06184	2.31
False	High	[R].DEEQSEADAGSGPPTPGPTTLGPKK.[E]	1xPhospho [S/T]	0.103563	0.00640272	1	1	1	Q6ZRS2	Q6ZRS2 [558-582]		1	2546.1294	High	High	0.003949	0.0616	1.47
False	High	[R].RLSPSASPPR.[R]	3xPhospho [S3(100); S5(100); S7(100)]	0.101965	0.00640272	1	1	3	Q8IYB3	Q8IYB3 [387-396]	Q8IYB3 3xPhospho [S389(100); S391(100); S393(100)]	1	1307.49461	High	High	0.003949	0.06057	2.54
False	High	[K].LGLGIDEDDPTADDTSAAVTEEMPPLEGDDDTSRMEEVD.[-]	1xOxidation [M23]; 1xPhospho [T/S]	0.103028	0.00640272	1	1	1	P07900	P07900 [694-732]		1	4246.72109	High	High	0.003949	0.06097	1.24
False	High	[R].LRSFSMQDLR.[S]	1xOxidation [M6]; 1xPhospho [S]	0.101965	0.00640272	1	1	1	Q9H6H4	Q9H6H4 [148-157]		1	1348.60791	High	High	0.003949	0.06031	1.49
False	High	[K].LGAGEGGEASVSPEKTSTTSKGK.[A]	1xPhospho [T19(94.7)]	0.100913	0.00640272	1	1	1	Q13428	Q13428 [1367-1389]	Q13428 1xPhospho [T1385(94.7)]	2	2258.05478	High	High	0.003949	0.0597	2.22
False	High	[K].GGIEIVKEK.[T]		0.102495	0.00640272	1	1	1	Q13523	Q13523 [203-211]		1	972.57242	High	High	0.003949	0.06061	1.04
False	High	[K].GPGLFFILPCTDSFIK.[V]	1xCarbamidomethyl [C10]; 2xPhospho [T11(100); S13(100)]	0.104642	0.00640272	1	1	1	P27105	P27105 [78-93]	P27105 2xPhospho [T88(100); S90(100)]	0	1971.87272	High	High	0.003949	0.06213	0.93
False	High	[R].IVAHAVEVPAVQSPRRSPR.[I]	1xPhospho [S13(98.9)]	0.104642	0.00640272	1	1	1	Q96FF9	Q96FF9 [63-81]	Q96FF9 1xPhospho [S75(98.9)]	2	2149.139	High	High	0.003949	0.06213	2.46
False	High	[K].DLTEYLSR.[F]		0.104101	0.00640272	1	1	1	O14979	O14979 [163-170]		0	996.49965	High	High	0.003949	0.06195	1.39
False	High	[K].GTLSDTPTSSPTDMVWESSLTEESELSAPTRQK.[L]	1xOxidation [M14]; 1xPhospho [S/T]; 1xDehydrated [S/T]	0.105732	0.00640272	1	1	1	O95359	O95359 [908-940]		1	3645.61497	High	High	0.003949	0.06284	3.41
False	High	[R].DLSPPDNHLSPQNDDALETR.[A]	1xPhospho [S3(100)]	0.101965	0.00640272	1	1	1	O94972	O94972 [452-471]	O94972 1xPhospho [S454(100)]	0	2313.99832	High	High	0.003949	0.0603	1.03
False	High	[K].FINYVK.[N]		0.104101	0.00640272	1	1	2	P06748	P06748 [268-273]		0	783.43995	High	High	0.003949	0.06196	1.09
False	High	[R].ETAVPGPLGIEDISPNLSPDDKSFSR.[V]	2xPhospho [S/T]; 1xDehydrated [S/T]	0.103563	0.00640272	1	1	1	Q12888	Q12888 [1413-1438]		1	2883.28493	High	High	0.003949	0.06158	1.86
False	High	[R].LIVENLSSR.[CV]	1xPhospho [S]	0.103563	0.00640272	2	3	1	Q13247; Q08170	Q13247 [112-120]; Q08170 [106-114]		0	1110.55547	High	High	0.003949	0.06146	1.69
False	High	[R].SRSFDYNYR.[R]	1xPhospho [S3(99.7)]	0.102495	0.00640272	1	1	1	O75494	O75494 [131-139]	O75494 1xPhospho [S133(99.7)]	1	1287.51539	High	High	0.003949	0.06079	1.23
False	High	[K].QASASYDSEEEEEGLPMSYDEKR.[Q]	2xPhospho [S/Y]	0.100913	0.00640272	1	1	1	Q15059	Q15059 [556-578]		1	2810.04237	High	High	0.003949	0.05977	1.21
False	High	[K].EVYELLDSPGKVLLQSK.[D]	1xPhospho [S8(100)]	0.100913	0.00640272	1	1	1	P22234	P22234 [20-36]	P22234 1xPhospho [S27(100)]	1	1998.0195	High	High	0.003949	0.05968	1.41
False	High	[-].MRKETPPPLVPPAAR.[E]	1xOxidation [M1]; 1xPhospho [T5(100)]	0.105732	0.00640272	1	1	1	Q9BQA1	Q9BQA1 [1-15]	Q9BQA1 1xPhospho [T5(100)]	2	1755.89755	High	High	0.003949	0.06293	1.77
False	High	[K].VLAAVYK.[A]		0.105186	0.00640272	1	3	1	P04075	P04075 [209-215]		0	763.47125	High	High	0.003949	0.06267	1.06
False	High	[-].MVDYSVWDHIEVSDDEDETHPNIDTASLFR.[W]	1xMet-loss [N-Term]; 2xPhospho [Y/S/T]	0.103563	0.00640272	1	1	2	Q16543	Q16543 [1-30]	Q16543 1xMet-loss [N-Term]	0	3564.45161	High	High	0.003949	0.06146	1.33
False	High	[K].IEEVLSPEGSPSKSPSK.[K]	1xPhospho [S]	0.101438	0.00640272	1	1	1	Q9UEY8	Q9UEY8 [668-684]		1	1850.87832	High	High	0.003949	0.06009	1.83
False	High	[K].VAGAAGEAEGDITLSTAETQACASGDLPEAGTTR.[T]	1xCarbamidomethyl [C22]; 3xPhospho [T13; T16; T19]; 1xDehydrated [S24]	0.108504	0.00649098	1	1	1	O95359	O95359 [1698-1731]	O95359 3xPhospho [T1710; T1713; T1716]; 1xDehydrated [S1721]	0	3499.40091	High	High	0.004005	0.06453	2.51
False	High	[K].HEQTLETFK.[L]		0.107944	0.00649098	1	1	1	P98174	P98174 [691-699]		0	1132.56331	High	High	0.004005	0.06426	1.21
False	High	[K].EEPGVQESFLDANMQK.[S]	1xDehydrated [S8(100)]	0.109067	0.00649098	1	1	1	Q92794	Q92794 [1343-1358]	Q92794 1xDehydrated [S1350(100)]	0	1803.82179	High	High	0.004005	0.06521	1.41
False	High	[R].EFSGGSYSAK.[R]	2xPhospho [S3(100); S6(100)]	0.106281	0.00649098	1	1	1	Q5VT25	Q5VT25 [1649-1658]	Q5VT25 2xPhospho [S1651(100); S1654(100)]	0	1192.39593	High	High	0.003949	0.06329	1.9
False	High	[K].NSKYEYDPDISPPR.[K]	1xPhospho [S11(100)]	0.109067	0.00649098	1	1	1	Q9BRD0	Q9BRD0 [315-328]	Q9BRD0 1xPhospho [S325(100)]	1	1760.75272	High	High	0.004005	0.06516	1.53
False	High	[R].QQFHSKPVDSDSDDDPLEAFMAEVEDQAAR.[D]	1xPhospho [S]; 1xDehydrated [S]	0.108504	0.00649098	1	1	1	Q86XP3	Q86XP3 [100-129]		0	3439.44203	High	High	0.004005	0.06484	1.28
False	High	[K].ISEGLPTPTKMTPR.[S]	2xPhospho [T7(99.7); T/S]	0.107387	0.00649098	1	1	1	P06400	P06400 [815-828]	P06400 2xPhospho [T821(99.7); T/S]	1	1687.7526	High	High	0.004005	0.06403	2.54
False	High	[R].SPSISNMAALSR.[A]	1xOxidation [M7]; 1xPhospho [S3(100)]	0.109067	0.00649098	1	1	1	Q9H1A4	Q9H1A4 [341-352]	Q9H1A4 1xPhospho [S343(100)]	0	1329.58684	High	High	0.004005	0.06513	1.18
False	High	[R].AKKPIKYLEESDEDDLF.[-]		0.108504	0.00649098	1	1	1	P11388	P11388 [1515-1531]		2	2040.01718	High	High	0.004005	0.06466	1.12
False	High	[K].NSLISSLEEEVSILNR.[Q]	1xPhospho [S]	0.107387	0.00649098	1	1	1	Q14980	Q14980 [1224-1239]		0	1882.91576	High	High	0.004005	0.06407	1.16
False	High	[-].MGLLSILR.[K]	1xMet-loss [N-Term]; 1xPhospho [S5(100)]	0.109067	0.00649098	1	1	1	P36405	P36405 [1-8]	P36405 1xMet-loss [N-Term]; 1xPhospho [S5(100)]	0	851.47503	High	High	0.004005	0.06487	1.34
False	High	[R].LSVPYVPQVTDEDRLSR.[R]	1xPhospho [S16(100)]	0.106833	0.00649098	1	1	1	Q14156	Q14156 [679-695]	Q14156 1xPhospho [S694(100)]	1	2053.99541	High	High	0.004005	0.06372	1.6
False	High	[R].SGSTSPLGFAR.[A]	2xPhospho [S3(99.2); S5(99.2)]	0.107944	0.00649098	1	1	1	O75385	O75385 [465-475]	O75385 2xPhospho [S467(99.2); S469(99.2)]	0	1239.48066	High	High	0.004005	0.06415	1.6
False	High	[K].GVDEVTIVNILTNR.[S]		0.108504	0.00649098	1	1	1	P07355	P07355 [50-63]		0	1542.8486	High	High	0.004005	0.06466	1.02
False	High	[R].IPSPNILK.[T]	1xPhospho [S3(100)]	0.107387	0.00649098	1	1	1	Q5VUA4	Q5VUA4 [2099-2106]	Q5VUA4 1xPhospho [S2101(100)]	0	961.51181	High	High	0.004005	0.0641	1.56
False	High	[K].RMHIEKDETPLSTPTAR.[D]	1xPhospho [T/S]; 1xDehydrated [T/S]	0.106281	0.00649098	1	1	1	Q9UI36	Q9UI36 [570-586]		2	2043.96815	High	High	0.003949	0.06321	2.11
False	High	[K].LQADFK.[I]		0.107944	0.00649098	1	1	1	P54577	P54577 [491-496]		0	721.38792	High	High	0.004005	0.06422	1.71
False	High	[R].LLSQVVRPQESR.[S]		0.108504	0.00649098	1	1	1	Q5T200	Q5T200 [863-874]		0	1411.80159	High	High	0.004005	0.06456	1.81
False	High	[R].IPFTLRPQTLR.[Q]		0.106281	0.00649098	1	1	1	P16383	P16383 [189-199]		0	1341.80013	High	High	0.003949	0.0632	1.44
False	High	[K].KTPSKPPAQLSPSVPKRPK.[L]	1xPhospho [S11(98.8)]	0.106833	0.00649098	1	1	1	P18887	P18887 [256-274]	P18887 1xPhospho [S266(98.8)]	2	2123.17365	High	High	0.004005	0.06368	1.96
False	High	[R].NYSVGSRPLKPLSPLR.[A]	2xPhospho [S3(100); S13(100)]	0.106281	0.00649098	1	1	1	O60825	O60825 [481-496]	O60825 2xPhospho [S483(100); S493(100)]	0	1943.95039	High	High	0.003949	0.0631	2.25
False	High	[R].LLGLTPPEGGAGDRSEEEASSTEKPTK.[A]	2xPhospho [S15(98.2); S/T]	0.107944	0.00649098	1	1	1	Q9UGY1	Q9UGY1 [120-146]	Q9UGY1 2xPhospho [S134(98.2); S/T]	1	2916.29113	High	High	0.004005	0.06447	2.97
False	High	[K].TVTIVVR.[G]		0.106833	0.00649098	1	1	1	P50991	P50991 [385-391]		0	787.50361	High	High	0.004005	0.06374	1.32
False	High	[K].ELILDVVPSSR.[R]	1xPhospho [S9(99.6)]	0.108504	0.00649098	1	1	1	Q5H9F3	Q5H9F3 [1020-1030]	Q5H9F3 1xPhospho [S1028(99.6)]	0	1307.66066	High	High	0.004005	0.06448	1.95
False	High	[K].VYYTAGYNSPVK.[L]	1xPhospho [S9(100)]	0.106833	0.00649098	1	1	1	Q9Y5Z4	Q9Y5Z4 [173-184]	Q9Y5Z4 1xPhospho [S181(100)]	0	1441.63992	High	High	0.004005	0.06343	1.78
False	High	[K].DIYDKDNYELDEDTD.[-]	1xDehydrated [T14(100)]	0.106281	0.00649098	1	1	1	Q9UBW7	Q9UBW7 [1363-1377]	Q9UBW7 1xDehydrated [T1376(100)]	1	1844.73447	High	High	0.003949	0.06315	1.63
False	High	[K].KLLLGSPSSLSPFSKR.[I]	3xPhospho [S9(100); S11(100); S]	0.108504	0.00649098	1	1	1	Q9H165	Q9H165 [620-635]	Q9H165 3xPhospho [S628(100); S630(100); S]	2	1956.89967	High	High	0.004005	0.06483	1.83
False	High	[R].GSNKLVIEEAER.[S]		0.109633	0.00659699	1	1	1	P50991	P50991 [392-403]		1	1344.71177	High	High	0.004069	0.06548	1.12
False	High	[R].LDSSEMDHSENEDYTMSSPLPGK.[K]	1xOxidation [M6]; 2xPhospho [S/Y/T]	0.110772	0.00669798	1	1	1	Q9NTI5	Q9NTI5 [1174-1196]		0	2744.99807	High	High	0.004194	0.06602	1.14
False	High	[R].FRGSQEDLEAR.[N]	1xPhospho [S4(100)]	0.110201	0.00669798	1	1	1	Q9NRR6	Q9NRR6 [96-106]	Q9NRR6 1xPhospho [S99(100)]	1	1387.60018	High	High	0.004133	0.06567	1.53
False	High	[K].SSSLGNLK.[K]	1xPhospho [S3(100)]	0.110772	0.00669798	1	1	1	Q86W92	Q86W92 [464-471]	Q86W92 1xPhospho [S466(100)]	0	885.40774	High	High	0.004194	0.06595	1.68
False	High	[-].MNTAPSRPSPTR.[R]	1xAcetyl [N-Term]; 1xPhospho [S9(100)]	0.110772	0.00669798	1	1	1	Q9HCD5	Q9HCD5 [1-12]	Q9HCD5 1xAcetyl [N-Term]; 1xPhospho [S9(100)]	0	1436.63519	High	High	0.004194	0.06602	1.95
False	High	[K].KVLSPTAAKPSPFEGK.[T]	1xPhospho [S/T]	0.110201	0.00669798	1	1	1	Q96QC0	Q96QC0 [310-325]		1	1736.89826	High	High	0.004194	0.06582	1.38
False	High	[R].FSPTMGR.[H]	1xPhospho [S2(100)]	0.110772	0.00669798	1	1	1	P78344	P78344 [394-400]	P78344 1xPhospho [S395(100)]	0	875.34812	High	High	0.004194	0.06611	1.85
False	High	[R].SASQGALTSPSVSFSNHR.[T]	2xPhospho [S/T]	0.110772	0.00669798	1	1	1	Q5T5U3	Q5T5U3 [475-492]		0	1992.82123	High	High	0.004194	0.06608	1.25
False	High	[R].LAAAASPHSGGRATPSPNSR.[L]	2xPhospho [S9(99.4); S16(98.9)]	0.110772	0.00669798	1	1	1	O95613	O95613 [3269-3288]	O95613 2xPhospho [S3277(99.4); S3284(98.9)]	1	2064.90121	High	High	0.004194	0.06619	2.45
False	High	[R].KSKSPTLR.[R]	2xPhospho [S2(100); S4(100)]	0.111923	0.00679445	1	1	1	Q13523	Q13523 [238-245]	Q13523 2xPhospho [S239(100); S241(100)]	2	1076.4901	High	High	0.004253	0.06693	2.6
False	High	[R].LTPRPSPSPMIESTPMSIAGDATPLLDEMDR.[-]	1xOxidation [M10]; 1xPhospho [T23(100)]	0.111923	0.00679445	1	1	1	Q7KZ85	Q7KZ85 [1696-1726]	Q7KZ85 1xPhospho [T1718(100)]	0	3421.57252	High	High	0.004253	0.067	1.8
False	High	[R].RGLLSNHTGSPR.[S]	1xPhospho [S10(100)]	0.111346	0.00679445	1	1	1	Q13111	Q13111 [763-774]	Q13111 1xPhospho [S772(100)]	1	1374.66379	High	High	0.004253	0.06652	2.08
False	High	[R].REHGPFRSVEDLVR.[M]	1xPhospho [S8(100)]	0.111346	0.00679445	1	1	1	Q7L9B9	Q7L9B9 [166-179]	Q7L9B9 1xPhospho [S173(100)]	2	1776.85411	High	High	0.004253	0.06665	1.97
False	High	[K].GLAEVQQDGEAEEGATSDGEKK.[R]	1xPhospho [S17(98.8)]	0.111923	0.00679445	1	1	1	Q02952	Q02952 [582-603]	Q02952 1xPhospho [S598(98.8)]	1	2327.98748	High	High	0.004253	0.06681	1.69
False	High	[R].NLSNEELTK.[S]	1xPhospho [S3(100)]	0.111346	0.00679445	1	1	1	Q0JRZ9	Q0JRZ9 [401-409]	Q0JRZ9 1xPhospho [S403(100)]	0	1127.49801	High	High	0.004253	0.06641	1.16
False	High	[K].STPQPPSGKTTPNSGDVQVTEDAVR.[R]	2xPhospho [S/T]	0.111346	0.00679445	1	1	1	P35269	P35269 [436-460]		1	2728.18628	High	High	0.004253	0.06643	1.67
False	High	[R].FSSVSSPQPR.[S]	2xPhospho [S3(100); S5(99.4)]	0.112503	0.00679445	1	1	1	Q9P206	Q9P206 [337-346]	Q9P206 2xPhospho [S339(100); S341(99.4)]	0	1251.48066	High	High	0.004253	0.06741	1.64
False	High	[R].ISSWKTPPQENR.[D]	1xPhospho [S/T]	0.112503	0.00679445	1	1	1	Q8TDR4	Q8TDR4 [175-186]		1	1522.70498	High	High	0.004253	0.06732	1.12
False	High	[K].KIPEPSPVTR.[R]	1xDehydrated [S6(100)]	0.111346	0.00679445	1	1	1	Q7Z4S6	Q7Z4S6 [1234-1243]	Q7Z4S6 1xDehydrated [S1239(100)]	1	1105.63642	High	High	0.004253	0.06668	1.33
False	High	[R].SLSRTPSPPPFR.[G]	2xPhospho [S7(99.7); S/T]	0.111923	0.00679445	1	1	1	Q7L4I2	Q7L4I2 [216-227]	Q7L4I2 2xPhospho [S222(99.7); S/T]	1	1501.66002	High	High	0.004253	0.0668	2.11
False	High	[K].AVVDSDKK.[K]		0.111923	0.00679445	1	1	2	Q7L014	Q7L014 [273-280]		1	861.46762	High	High	0.004253	0.06695	1.26
False	High	[-].MLPSLQESMDGDEKELESSEEGGSAEER.[R]	1xPhospho [S19(99.4)]	0.112503	0.00679445	1	1	1	Q9HAS0	Q9HAS0 [1-28]	Q9HAS0 1xPhospho [S19(99.4)]	1	3149.28102	High	High	0.004253	0.06716	2.09
False	High	[WR].FQLGRSMNPRAR.[K]		0.112503	0.00679445	1	1	1	A6NIY4	A6NIY4 [289-300]; [314-325]		2	1432.75901	High	High	0.004253	0.06715	1.26
False	High	[K].LQLSSR.[D]		0.113671	0.00689649	1	1	1	Q6PCB5	Q6PCB5 [29-34]		0	703.40971	High	High	0.004315	0.06803	1.23
False	High	[K].SKSQEEPKDTFEHDPSESIDEFNK.[S]	1xPhospho [T10(98.2)]	0.113671	0.00689649	1	1	1	Q9NYF8	Q9NYF8 [181-204]	Q9NYF8 1xPhospho [T190(98.2)]	2	2903.22548	High	High	0.004315	0.0681	1.56
False	High	[-].MSSSPVNVK.[K]	1xMet-loss [N-Term]; 1xPhospho [S4(100)]	0.113086	0.00689649	1	1	2	Q00839	Q00839 [1-9]	Q00839 1xMet-loss [N-Term]; 1xPhospho [S4(100)]	0	897.40774	High	High	0.004315	0.06777	1.08
False	High	[R].IVSAQSLAEDDVE.[-]	1xPhospho [S3(100)]	0.113086	0.00689649	1	1	1	Q15388	Q15388 [133-145]	Q15388 1xPhospho [S135(100)]	0	1455.62506	High	High	0.004315	0.06776	2.52
False	High	[K].SLSSDSTLLLFK.[D]	1xPhospho [T/S]; 1xDehydrated [T/S]	0.113086	0.00689649	1	1	1	Q9HAW4	Q9HAW4 [718-729]		0	1372.67597	High	High	0.004315	0.06778	1.62
False	High	[K].SGLSDIILGK.[I]	1xPhospho [S4(100)]	0.113086	0.00689649	1	1	1	Q9UBC2	Q9UBC2 [46-55]	Q9UBC2 1xPhospho [S49(100)]	0	1082.54932	High	High	0.004315	0.06763	1.8
False	High	[K].LADFGVAGQLTDTQIKR.[N]	1xPhospho [T13(100)]	0.114259	0.00700138	2	3	1	Q9Y6E0; Q9P289	Q9Y6E0 [172-188]; Q9P289 [160-176]	Q9Y6E0 1xPhospho [T184(100)]; Q9P289 1xPhospho [T172(100)]	1	1912.95282	High	High	0.004377	0.06849	1.55
False	High	[R].AKAADRLPNLSSPSAEGPPGPPSGPAPR.[K]	1xPhospho [S]	0.114259	0.00700138	1	1	1	O60784	O60784 [451-478]		2	2774.36213	High	High	0.004377	0.06853	1.48
False	High	[R].LFSLSNPSLSTTNLSGPSRR.[R]	1xPhospho [S5(99.2)]	0.116642	0.00709642	1	1	1	Q6UUV7	Q6UUV7 [366-385]	Q6UUV7 1xPhospho [S370(99.2)]	1	2214.09144	High	High	0.004435	0.07018	2.22
False	High	[K].DAEYIYPSLESDDDDPALK.[S]	2xPhospho [S8(100); S11(100)]	0.11846	0.00709642	1	1	2	Q9UPP1	Q9UPP1 [847-865]	Q9UPP1 2xPhospho [S854(100); S857(100)]	0	2315.88803	High	High	0.004435	0.07127	1.45
False	High	[R].LSISLPSYESLTGLDETTPTSTR.[A]	2xPhospho [S/Y/T]	0.115445	0.00709642	1	1	1	Q9NW97	Q9NW97 [154-176]		0	2628.17292	High	High	0.004377	0.06905	1.24
False	High	[R].LVGATATSSPPPKAR.[S]	1xPhospho [S/T]	0.116642	0.00709642	1	1	1	Q96QD9	Q96QD9 [8-22]		1	1532.78323	High	High	0.004435	0.07013	1.41
False	High	[K].YVISDEEEEDDD.[-]	1xPhospho [S4(100)]	0.115445	0.00709642	1	1	1	Q8WVC0	Q8WVC0 [655-666]	Q8WVC0 1xPhospho [S658(100)]	0	1537.51015	High	High	0.004377	0.06918	1.84
False	High	[R].LTIFGNSAVSQPASSSNHSSR.[R]	1xPhospho [S/T]	0.117851	0.00709642	1	1	1	P46934	P46934 [724-744]		0	2227.01391	High	High	0.004435	0.07078	2.57
False	High	[K].EESEESDEDMGFGLFD.[-]	1xOxidation [M10]; 1xPhospho [S3(100)]	0.117851	0.00709642	1	2	1	P05388	P05388 [302-317]	P05388 1xPhospho [S304(100)]	0	1931.64124	High	High	0.004435	0.07062	1.9
False	High	[R].SFSKEVEER.[S]	2xPhospho [S1(100); S3(100)]	0.117245	0.00709642	1	1	1	Q04637	Q04637 [1185-1193]	Q04637 2xPhospho [S1185(100); S1187(100)]	1	1270.47524	High	High	0.004435	0.07044	1.3
False	High	[K].DTEEPLPVKESDQTLAALLSPK.[E]		0.117851	0.00709642	1	1	1	P18583	P18583 [1678-1699]		1	2381.24461	High	High	0.004435	0.07064	1.22
False	High	[K].GVSVTQIK.[E]		0.117245	0.00709642	1	1	1	O15547	O15547 [81-88]		0	831.49344	High	High	0.004435	0.07022	1.56
False	High	[R].AILGSYDSELTPAEYSPQLTRR.[M]	1xPhospho [S/T/Y]	0.117851	0.00709642	1	1	1	Q9Y6D9	Q9Y6D9 [413-434]		1	2547.21267	High	High	0.004435	0.07074	2.49
False	High	[R].RGAPSSPATGVLPSPQGK.[S]	2xPhospho [S14(100); S/T]	0.116642	0.00709642	1	1	1	Q5SRE5	Q5SRE5 [1704-1721]	Q5SRE5 2xPhospho [S1717(100); S/T]	1	1866.85107	High	High	0.004435	0.07019	1.79
False	High	[K].AKEVELVSE.[-]		0.117245	0.00709642	1	1	1	O60832	O60832 [506-514]		1	1003.53062	High	High	0.004435	0.07058	2.08
False	High	[K].ALIVEPSRELAEQTLNNIK.[Q]		0.11846	0.00709642	1	1	1	Q92499	Q92499 [289-307]		1	2138.18156	High	High	0.004435	0.07131	1.11
False	High	[K].EWNGVVSESDSPVKRPGRK.[A]	1xPhospho [S11(99)]	0.11846	0.00709642	1	1	1	P18858	P18858 [41-59]	P18858 1xPhospho [S51(99)]	2	2207.06047	High	High	0.004435	0.0711	2.06
False	High	[R].SLDDKPYK.[C]	1xPhospho [S1(100)]	0.119687	0.00719879	1	1	1	P17026	P17026 [49-56]	P17026 1xPhospho [S49(100)]	0	1045.46017	High	High	0.004496	0.07207	0.91
False	High	[K].NTSLPPLWSPEAER.[S]	1xPhospho [S9(100)]	0.119072	0.00719879	1	1	1	P49790	P49790 [201-214]	P49790 1xPhospho [S209(100)]	0	1676.76798	High	High	0.004496	0.07167	1.77
False	High	[R].EIAQDFK.[T]		0.119072	0.00719879	1	4	1	P84243	P84243 [74-80]		0	850.43051	High	High	0.004496	0.07172	1.51
False	High	[K].KEPVAGSPFER.[R]	1xPhospho [S7(100)]	0.119687	0.00719879	1	1	1	Q96JB3	Q96JB3 [342-352]	Q96JB3 1xPhospho [S348(100)]	1	1296.59839	High	High	0.004496	0.07221	1.93
False	High	[R].AKNSDLLTSPDVGLLK.[L]	2xPhospho [S/T]	0.119687	0.00719879	1	1	1	P05412	P05412 [55-70]		1	1830.86499	High	High	0.004496	0.07199	1.22
False	High	[R].GEFSASPMLK.[S]	1xOxidation [M8]; 2xPhospho [S4(100); S6(100)]	0.120925	0.00740792	1	1	1	Q9UQ35	Q9UQ35 [1119-1128]	Q9UQ35 2xPhospho [S1122(100); S1124(100)]	0	1242.45133	High	High	0.004622	0.07298	1.6
False	High	[K].NYHSEILAINQVFDILSTYLETHNWPEALK.[K]	2xPhospho [Y/S/T]; 1xDehydrated [S/T]	0.120925	0.00740792	1	1	1	Q6PF06	Q6PF06 [271-300]		0	3700.71246	High	High	0.004622	0.07264	3.37
False	High	[R].SSPQLDPLRK.[S]	1xPhospho [S]	0.120925	0.00740792	1	1	1	Q8ND56	Q8ND56 [182-191]		1	1220.60348	High	High	0.004622	0.07301	1.38
False	High	[R].SVVSFDKVK.[E]	1xPhospho [S4(100)]	0.120925	0.00740792	1	1	1	Q15424	Q15424 [601-609]	Q15424 1xPhospho [S604(100)]	1	1088.53875	High	High	0.004622	0.07264	1.56
False	High	[R].SLSYEEPR.[R]	1xPhospho [S3(100)]	0.121549	0.00751082	1	1	1	Q8IZD4	Q8IZD4 [273-280]	Q8IZD4 1xPhospho [S275(100)]	0	1060.43468	High	High	0.004685	0.0733	1.73
False	High	[R].FEADLKDKMEGSDFESSGGR.[G]	1xDehydrated [S]	0.121549	0.00751082	1	1	1	Q8WYH8	Q8WYH8 [107-126]		2	2186.96589	High	High	0.004622	0.07308	2.36
False	High	[R].LSSSDSIGPDVTDILSDIAEEASK.[L]	1xPhospho [T12(95.4)]	0.121549	0.00751082	1	1	1	Q15648	Q15648 [769-792]	Q15648 1xPhospho [T780(95.4)]	0	2529.14913	High	High	0.004622	0.0732	1.18
False	High	[K].VPSPLEGSEGDGDTD.[-]	2xPhospho [S8(100); T14(100)]	0.121549	0.00751082	1	1	1	Q9Y606	Q9Y606 [413-427]	Q9Y606 2xPhospho [S420(100); T426(100)]	0	1634.55065	High	High	0.004622	0.07325	2.3
False	High	[K].AASSTSSGSHHSSHK.[K]		0.122176	0.00771963	1	1	1	Q9HAF1	Q9HAF1 [155-169]		0	1467.65711	High	High	0.004748	0.07357	0.57
False	High	[K].TQSTEIPLPPASPR.[R]	1xPhospho [S12(100)]	0.122176	0.00771963	1	1	1	Q9BYP7	Q9BYP7 [1574-1587]	Q9BYP7 1xPhospho [S1585(100)]	0	1573.76216	High	High	0.004811	0.07387	1.63
False	High	[R].SLNLQAESVR.[G]	1xPhospho [S8(100)]	0.122176	0.00771963	1	1	1	Q12923	Q12923 [890-899]	Q12923 1xPhospho [S897(100)]	0	1196.56709	High	High	0.004811	0.07381	1.57
False	High	[K].DEPLCAKTKFNVATQNVSTLSSK.[V]	1xCarbamidomethyl [C5]; 1xPhospho [S22(95.4)]; 3xDehydrated [T8(98.6); S/T]	0.122176	0.00771963	1	1	1	Q96HI0	Q96HI0 [73-95]	Q96HI0 1xPhospho [S94(95.4)]; 3xDehydrated [T80(98.6); S/T]	2	2564.22146	High	High	0.004811	0.0738	2.6
False	High	[-].MSLLNKPK.[S]	1xMet-loss+Acetyl [N-Term]	0.122806	0.0078248	1	1	1	P62316	P62316 [1-8]	P62316 1xMet-loss+Acetyl [N-Term]	0	841.51418	High	High	0.004875	0.07415	1.11
False	High	[R].VEEASPGRPSSVDTLLSPTALIDSILR.[E]	2xPhospho [S/T]	0.125356	0.00790148	1	1	1	Q00613	Q00613 [310-336]		0	2983.44249	High	High	0.004984	0.07588	0.72
False	High	[R].RISQSQPVR.[G]	1xPhospho [S3(100)]	0.127957	0.00790148	1	1	1	O95071	O95071 [1547-1555]	O95071 1xPhospho [S1549(100)]	1	1150.57285	High	High	0.004984	0.07749	1.41
False	High	[K].LTGMAFR.[V]	1xDehydrated [T2(100)]	0.12665	0.00790148	1	2	1	P04406	P04406 [228-234]	P04406 1xDehydrated [T229(100)]	0	777.40761	High	High	0.004984	0.07664	0.89
False	High	[R].SESSDFEVVPK.[R]	2xPhospho [S1(99.6); S]	0.12665	0.00790148	1	1	1	Q9Y520	Q9Y520 [1246-1256]	Q9Y520 2xPhospho [S1246(99.6); S]	0	1383.51169	High	High	0.004984	0.07654	1.69
False	High	[R].TISINSPK.[A]	1xPhospho [S6(100)]	0.126002	0.00790148	1	1	1	Q9P1Y6	Q9P1Y6 [862-869]	Q9P1Y6 1xPhospho [S867(100)]	0	939.45469	High	High	0.004984	0.07641	1.74
False	High	[K].RLSTSPVRLAAR.[Q]	2xPhospho [S3(99.6); T/S]	0.124714	0.00790148	1	1	1	Q9Y2J2	Q9Y2J2 [758-769]	Q9Y2J2 2xPhospho [S760(99.6); T/S]	2	1486.7291	High	High	0.004984	0.07543	2.45
False	High	[R].SPGDGHNAPVEGPEGEYVELLEVTLPVRGSPTDAEGSPGLSR.[V]	1xPhospho [S37(97.5)]	0.124714	0.00790148	1	1	1	Q8TER5	Q8TER5 [226-267]	Q8TER5 1xPhospho [S262(97.5)]	1	4352.03544	High	High	0.004984	0.07538	1.99
False	High	[R].KSSISSISGRDDLMDYHR.[R]	2xPhospho [S2(98.1); S3(94.6)]	0.123439	0.00790148	1	1	1	Q86SQ0	Q86SQ0 [413-430]	Q86SQ0 2xPhospho [S414(98.1); S415(94.6)]	2	2226.92504	High	High	0.004936	0.07453	2.05
False	High	[R].TSPPLLDR.[A]	1xPhospho [S2(99.6)]	0.126002	0.00790148	1	1	1	Q9UQ35	Q9UQ35 [2397-2404]	Q9UQ35 1xPhospho [S2398(99.6)]	0	978.46559	High	High	0.004984	0.07604	1.49
False	High	[K].SDPVVSYR.[E]		0.124075	0.00790148	1	1	1	P13639	P13639 [573-580]		0	922.46287	High	High	0.004984	0.07489	0.91
False	High	[K].DRVLDDVSIRSPETK.[C]	1xPhospho [S11(99.3)]	0.124714	0.00790148	1	1	1	Q12830	Q12830 [1290-1304]	Q12830 1xPhospho [S1300(99.3)]	2	1809.87423	High	High	0.004984	0.07539	2.21
False	High	[R].ISLPLPNFSSLNLR.[E]		0.127302	0.00790148	1	1	1	P08670	P08670 [411-424]		0	1570.89515	High	High	0.004984	0.07715	1.27
False	High	[R].VAEPGAEATSSTGEESGSEHPPAVPMHNK.[R]	2xPhospho [S/T]	0.124075	0.00790148	1	1	1	Q14684	Q14684 [443-471]		0	3063.24387	High	High	0.004984	0.07498	1.68
False	High	[R].FDIEMSMRGDIFER.[I]	1xDehydrated [S6(100)]	0.124075	0.00790148	1	1	1	Q9BYT8	Q9BYT8 [132-145]	Q9BYT8 1xDehydrated [S137(100)]	1	1727.78799	High	High	0.004984	0.07498	1.27
False	High	[K].VLISVGSYK.[S]	1xPhospho [S7(100)]	0.125356	0.00790148	1	1	1	Q8TEV9	Q8TEV9 [411-419]	Q8TEV9 1xPhospho [S417(100)]	0	1045.53294	High	High	0.004984	0.07571	1.81
False	High	[K].DLYVNPNHQTSLGQER.[L]	1xDehydrated [T10(99.5)]	0.126002	0.00790148	1	1	1	Q9Y6D5	Q9Y6D5 [580-595]	Q9Y6D5 1xDehydrated [T589(99.5)]	0	1852.89365	High	High	0.004984	0.07603	1.49
False	High	[R].YIEVFKSSQEEVR.[S]	1xPhospho [S8(99.5)]	0.124075	0.00790148	1	1	1	P52597	P52597 [180-192]	P52597 1xPhospho [S187(99.5)]	1	1693.78329	High	High	0.004984	0.07489	1.14
False	High	[K].SASVSALSLIITADDGSGGPLMSPLSPR.[S]	3xPhospho [S/T]	0.123439	0.00790148	1	1	1	O60307	O60307 [896-923]		0	2939.29101	High	High	0.004984	0.0747	1.57
False	High	[K].GKSPVPKSPVEEK.[G]	2xPhospho [S3(100); S8(100)]	0.123439	0.00790148	1	1	1	P07197	P07197 [626-638]; [639-651]; [652-664]	P07197 2xPhospho [S628(100); S633(100)]; 2xPhospho [S641(100); S646(100)]; 2xPhospho [S654(100); S659(100)]	2	1541.70122	High	High	0.004984	0.0747	1.66
False	High	[K].KVVVSPTK.[K]	1xPhospho [S5(99.6)]	0.123439	0.00790148	1	1	1	P19338	P19338 [63-70]	P19338 1xPhospho [S67(99.6)]	1	937.51181	High	High	0.004936	0.07433	1.35
False	High	[R].QSSFEIPDDVPLPAGWEMAK.[T]	1xOxidation [M18]; 1xPhospho [S]	0.127302	0.00790148	1	1	2	P46937	P46937 [162-181]		0	2313.01449	High	High	0.004984	0.0769	0.98
False	High	[R].GSSFQSGRDDTWR.[Y]	1xPhospho [S3(100)]	0.123439	0.00790148	1	1	1	Q96KP1	Q96KP1 [430-442]	Q96KP1 1xPhospho [S432(100)]	1	1578.63328	High	High	0.004936	0.07466	1.75
False	High	[K].VEMYSGSDDDDDFNKLPKK.[A]	1xPhospho [S7(99.1)]	0.123439	0.00790148	1	1	1	O60841	O60841 [131-149]	O60841 1xPhospho [S137(99.1)]	2	2282.95229	High	High	0.004936	0.07431	2.1
False	High	[K].ASVPAALASPSAR.[V]	1xPhospho [S9(100)]	0.126002	0.00790148	1	1	1	P35711	P35711 [431-443]	P35711 1xPhospho [S439(100)]	0	1277.62494	High	High	0.004984	0.07617	1.55
False	High	[R].TPPPELLQTLTAVGGIGQLTAAKEESGGRSR.[S]	1xPhospho [T/S]	0.127957	0.00790148	1	1	1	P42858	P42858 [386-416]		2	3214.64675	High	High	0.004984	0.07773	1.7
False	High	[R].SLKTQLSQGRSSPQLDPLR.[K]	1xPhospho [S/T]	0.126002	0.00790148	1	1	1	Q8ND56	Q8ND56 [172-190]		2	2191.12307	High	High	0.004984	0.07602	1.61
False	High	[K].TPFECSQSEVMFLSLDK.[K]	1xCarbamidomethyl [C5]; 1xOxidation [M11]; 1xDehydrated [T1(98.3)]	0.123439	0.00790148	1	1	1	Q9Y616	Q9Y616 [505-521]	Q9Y616 1xDehydrated [T505(98.3)]	0	2015.90889	High	High	0.004936	0.07456	1.77
False	High	[-].MPSGCHSSPPSGLR.[G]	1xCarbamidomethyl [C5]; 1xOxidation [M1]; 1xDehydrated [S]	0.126002	0.00790148	1	1	1	Q9H6D8	Q9H6D8 [1-14]		0	1467.64674	High	High	0.004984	0.07633	1.56
False	High	[K].SWSFNDR.[T]	1xPhospho [S3(100)]	0.124714	0.00790148	1	2	1	Q9NR82	Q9NR82 [464-470]	Q9NR82 1xPhospho [S466(100)]	0	991.36694	High	High	0.004984	0.0752	1.5
False	High	[R].ERDTSPDKGELVSDEEEDT.[-]	2xPhospho [S13(98.8); T/S]	0.123439	0.00790148	1	1	1	Q9UPU7	Q9UPU7 [945-963]	Q9UPU7 2xPhospho [S957(98.8); T/S]	2	2310.85343	High	High	0.004936	0.07432	2.06
False	High	[R].SQSEESASAFSADDLMSIDLAEQMANDSDDSISAATNK.[G]	1xPhospho [S/T]	0.124714	0.00790148	1	1	1	P49959	P49959 [531-568]		0	4031.65295	High	High	0.004984	0.07547	1.33
False	High	[R].ESAAPAAAPTAEAPPPSVVTRPEPQALPSPAIR.[A]	1xPhospho [S/T]	0.127302	0.00790148	1	1	1	Q92841	Q92841 [36-68]		0	3326.67805	High	High	0.004984	0.07709	2.57
False	High	[K].RMHIEKDETPLSTPTAR.[D]	2xPhospho [S12(98.7); T13(100)]	0.123439	0.00790148	1	1	1	Q9UI36	Q9UI36 [570-586]	Q9UI36 2xPhospho [S581(98.7); T582(100)]	2	2141.94505	High	High	0.004936	0.07459	1.51
False	High	[R].SFSMQDLR.[S]	1xOxidation [M4]; 1xPhospho [S3(100)]	0.127302	0.00790148	1	1	1	Q9H6H4	Q9H6H4 [150-157]	Q9H6H4 1xPhospho [S152(100)]	0	1079.42274	High	High	0.004984	0.077	2.18
False	High	[R].NDSVIVADQTPTPTRFLK.[N]	2xPhospho [S3(98.4); T12(96.8)]	0.124075	0.00790148	1	1	1	P15336	P15336 [60-77]	P15336 2xPhospho [S62(98.4); T71(96.8)]	1	2161.99304	High	High	0.004984	0.07494	1.41
False	High	[R].RGRSPSPKPR.[G]	2xPhospho [S4(100); S6(100)]	0.128614	0.00800539	1	1	1	Q9UQ35	Q9UQ35 [1759-1768]	Q9UQ35 2xPhospho [S1762(100); S1764(100)]	2	1297.59261	High	High	0.004984	0.07785	2.82
False	High	[K].LMFKTEGPDSD.[-]	1xOxidation [M2]	0.128614	0.00800539	1	1	1	P04637	P04637 [383-393]		1	1255.55109	High	High	0.004984	0.07796	1.47
False	High	[R].KQSLGELIGTLNAAK.[V]	1xPhospho [S3(100)]; 1xDehydrated [T10(100)]	0.129275	0.00810497	1	1	1	P60174	P60174 [56-70]	P60174 1xPhospho [S58(100)]; 1xDehydrated [T65(100)]	1	1604.84075	High	High	0.005105	0.07864	1.22
False	High	[R].ATSNVFAMFDQSQIQEFKEAFNMIDQNR.[D]	2xOxidation [M8; M23]; 1xPhospho [T2(99.1)]	0.130607	0.00810497	1	3	1	O14950	O14950 [18-45]	O14950 1xPhospho [T19(99.1)]	1	3421.48648	High	High	0.005105	0.07934	1.25
False	High	[K].WDEQTSNTKGDDDEESDEEAVKK.[T]	1xPhospho [S16(100)]	0.130607	0.00810497	1	1	1	O43395	O43395 [604-626]	O43395 1xPhospho [S619(100)]	2	2735.08396	High	High	0.005105	0.0795	2.13
False	High	[K].TDAVLMTSDDSVTGSELSPLVK.[A]	2xPhospho [T/S]	0.12994	0.00810497	1	1	1	Q9BYW2	Q9BYW2 [691-712]		0	2425.0493	High	High	0.005105	0.0787	1.41
False	High	[R].NTAMLGLGSDSEGFSRKSPSAISTGTLVSK.[R]	1xOxidation [M4]; 1xPhospho [S/T]; 2xDehydrated [S/T]	0.12994	0.00810497	1	1	1	Q9NR48	Q9NR48 [5-34]		2	3058.45511	High	High	0.005105	0.07872	1.21
False	High	[K].SPSDTLDGRNENLQESEILSQPK.[S]	1xDehydrated [S20(98.6)]	0.130607	0.00810497	1	1	1	Q86YC2	Q86YC2 [357-379]	Q86YC2 1xDehydrated [S376(98.6)]	1	2539.22706	High	High	0.005105	0.07943	1.94
False	High	[K].LLTGIKSPR.[S]	1xPhospho [S7(100)]	0.129275	0.00810497	1	1	1	Q8IWI9	Q8IWI9 [1202-1210]	Q8IWI9 1xPhospho [S1208(100)]	1	1064.58637	High	High	0.005046	0.07853	1.48
False	High	[R].SLSPFR.[R]	1xPhospho [S3(100)]	0.132628	0.00818456	1	1	1	Q12802	Q12802 [1557-1562]	Q12802 1xPhospho [S1559(100)]	0	786.35458	High	High	0.005149	0.08086	1.59
False	High	[R].SLAALKNMAHHK.[L]	1xPhospho [S1(100)]	0.133992	0.00818456	1	1	1	Q9Y4E6	Q9Y4E6 [636-647]	Q9Y4E6 1xPhospho [S636(100)]	1	1400.68683	High	High	0.005149	0.08175	2.28
False	High	[R].SRSFDYNYRR.[S]	2xPhospho [S1(100); S3(100)]	0.131277	0.00818456	1	1	1	O75494	O75494 [131-140]	O75494 2xPhospho [S131(100); S133(100)]	2	1523.58283	High	High	0.005149	0.07995	2.03
False	High	[R].ATLLNVPDLSDSIHSANASERDDISEIQSLASDHSGR.[S]	2xPhospho [S/T]	0.136062	0.00818456	1	1	1	Q07157	Q07157 [266-302]		1	4080.81833	High	High	0.005149	0.08285	1.51
False	High	[K].RPGNSTVTSSPPVTPK.[K]	2xPhospho [T14(100); S/T]	0.138161	0.00818456	1	1	1	Q7Z2Z1	Q7Z2Z1 [1294-1309]	Q7Z2Z1 2xPhospho [T1307(100); S/T]	0	1784.79797	High	High	0.005149	0.08436	1.94
False	High	[R].TFSATVR.[A]	1xPhospho [S3(100)]	0.135368	0.00818456	1	1	2	Q9Y2V2	Q9Y2V2 [50-56]	Q9Y2V2 1xPhospho [S52(100)]	0	861.38661	High	High	0.005149	0.08242	1.75
False	High	[R].NEETSEESQEDEKQDTWEQQQMR.[K]	2xPhospho [S/T]; 1xDehydrated [S/T]	0.133992	0.00818456	1	1	1	P16383	P16383 [210-232]		1	3026.10307	High	High	0.005149	0.08154	1.17
False	High	[-].MALSVPGYSPGFR.[K]	1xMet-loss+Acetyl [N-Term]; 1xPhospho [S9(100)]	0.138161	0.00818456	1	1	1	Q9NYP3	Q9NYP3 [1-13]	Q9NYP3 1xMet-loss+Acetyl [N-Term]; 1xPhospho [S9(100)]	0	1372.62969	High	High	0.005149	0.08422	1.43
False	High	[R].RIDISPSTLR.[K]	1xDehydrated [S5(100)]	0.131951	0.00818456	1	1	1	Q9NYF8	Q9NYF8 [654-663]	Q9NYF8 1xDehydrated [S658(100)]	1	1139.65313	High	High	0.005149	0.08013	1.47
False	High	[R].NLSSPFIFHEK.[T]	2xPhospho [S3(100); S4(100)]	0.131277	0.00818456	1	1	1	P52569	P52569 [644-654]	P52569 2xPhospho [S646(100); S647(100)]	0	1478.61167	High	High	0.005149	0.07992	1.47
False	High	[K].EGQEEVLKEVVESEGER.[K]		0.133308	0.00818456	1	1	1	Q8TAQ2	Q8TAQ2 [829-845]		1	1945.9349	High	High	0.005149	0.08121	1.01
False	High	[R].TLSPTPSAEGYQDVRDR.[M]	2xPhospho [S3(100); S7(100)]	0.132628	0.00818456	1	1	1	O14639	O14639 [429-445]	O14639 2xPhospho [S431(100); S435(100)]	1	2051.84711	High	High	0.005149	0.08073	2.02
False	High	[R].SPSPVPTPAPSMTNGRYHKPR.[K]	1xOxidation [M12]; 1xPhospho [T/S/Y]; 2xDehydrated [S3(97.8); T/S]	0.135368	0.00818456	1	1	1	Q9H5P4	Q9H5P4 [796-816]	Q9H5P4 2xDehydrated [S798(97.8); T/S]	1	2337.09581	High	High	0.005149	0.08255	1.79
False	High	[R].SGLFTNTEPHSITEDVTISAVMLR.[E]	1xPhospho [T/S]; 1xDehydrated [T/S]	0.131277	0.00818456	1	1	1	P57740	P57740 [119-142]		0	2680.26881	High	High	0.005105	0.07975	1.59
False	High	[R].SQSLNIR.[T]	1xPhospho [S3(100)]	0.137458	0.00818456	1	1	1	O00443	O00443 [336-342]	O00443 1xPhospho [S338(100)]	0	897.41897	High	High	0.005149	0.08377	1.6
False	High	[R].ENLTDLVVDTDTLGESTQPQR.[E]	1xPhospho [T/S]; 1xDehydrated [T/S]	0.131277	0.00818456	1	1	1	Q14676	Q14676 [643-663]		0	2393.0868	High	High	0.005149	0.07987	1.8
False	High	[R].LVATSPGSSLPGATSASSLLQGLSFSLQDISSK.[T]	1xPhospho [T/S]	0.138161	0.00818456	1	1	1	Q9P2N6	Q9P2N6 [732-764]		0	3286.64541	High	High	0.005149	0.08443	1.08
False	High	[K].NAISLPTIGGSQALMLPLLSPVTFNSK.[Q]	1xOxidation [M15]; 1xPhospho [S4(97.8)]	0.131951	0.00818456	1	1	1	Q9UKI2	Q9UKI2 [105-131]	Q9UKI2 1xPhospho [S108(97.8)]	0	2865.48316	High	High	0.005149	0.08042	1.05
False	High	[R].VSLLFEDDVDSGGSLFGSPPTSVPPATK.[K]	2xPhospho [S14(99.9); S18(100)]	0.136062	0.00818456	2	2	1	Q9Y4E1; Q641Q2	Q9Y4E1 [687-714]; Q641Q2 [687-714]	Q9Y4E1 2xPhospho [S700(99.9); S704(100)]; Q641Q2 2xPhospho [S700(99.9); S704(100)]	0	2979.33121	High	High	0.005149	0.08316	1.23
False	High	[K].HDLMMKGEGSR.[K]		0.134678	0.00818456	1	1	1	Q9P2I0	Q9P2I0 [439-449]		1	1260.58235	High	High	0.005149	0.08225	0.87
False	High	[K].SEEVPAFGVASPPPLTDTPDTTANAEGDLPTTMGGPLPPHLALK.[A]	2xPhospho [T31; T32]; 2xDehydrated [T21; T22]	0.136062	0.00818456	1	1	1	Q08211	Q08211 [77-120]	Q08211 2xPhospho [T107; T108]; 2xDehydrated [T97; T98]	0	4533.09725	High	High	0.005149	0.08288	4.24
False	High	[R].ALPRRSTSPIIGSPPVR.[A]	3xPhospho [S6(98.8); S8(98.8); S13(100)]	0.131277	0.00818456	1	1	1	Q86TB9	Q86TB9 [172-188]	Q86TB9 3xPhospho [S177(98.8); S179(98.8); S184(100)]	2	2043.95417	High	High	0.005105	0.07962	2.1
False	High	[K].SELTDSASVLDNFK.[F]	1xPhospho [S8(99.1)]	0.137458	0.00818456	1	1	1	O43815	O43815 [222-235]	O43815 1xPhospho [S229(99.1)]	0	1605.70437	High	High	0.005149	0.08377	1.23
False	High	[R].HGSGPNIILTGDSSPGFSK.[E]	2xPhospho [S3(100); S13(97.2)]	0.138161	0.00818456	1	1	1	Q53ET0	Q53ET0 [611-629]	Q53ET0 2xPhospho [S613(100); S623(97.2)]	0	2030.86203	High	High	0.005149	0.08452	1.45
False	High	[-].MTTSQKHR.[D]	1xMet-loss+Acetyl [N-Term]; 1xPhospho [T3(99.4)]	0.133992	0.00818456	1	1	1	O75531	O75531 [1-8]	O75531 1xMet-loss+Acetyl [N-Term]; 1xPhospho [T3(99.4)]	1	979.43569	High	High	0.005149	0.08157	1.45
False	High	[R].SSWHQSSFHSTR.[T]	1xPhospho [S7(100)]	0.133308	0.00818456	1	1	1	Q99959	Q99959 [288-299]	Q99959 1xPhospho [S294(100)]	0	1526.61723	High	High	0.005149	0.08093	1.12
False	High	[R].SSSMVLGSFGTDLMR.[E]	1xOxidation [M4]; 3xDehydrated [S8(99.1); T11(99.8); S]	0.136062	0.00818456	1	1	1	Q9H992	Q9H992 [127-141]	Q9H992 3xDehydrated [S134(99.1); T137(99.8); S]	0	1549.71376	High	High	0.005149	0.08319	1.32
False	High	[K].SDDDFADFHSSK.[F]		0.136062	0.00818456	1	1	1	Q9UMZ2	Q9UMZ2 [772-783]		0	1370.54951	High	High	0.005149	0.08295	0.95
False	High	[R].QSGLANEGTDAGYLPANSMSSVASGASFSQEGGK.[E]	2xPhospho [S21; S24]; 1xDehydrated [S18]	0.135368	0.00818456	1	1	1	Q9NZN5	Q9NZN5 [648-681]	Q9NZN5 2xPhospho [S668; S671]; 1xDehydrated [S665]	0	3417.3978	High	High	0.005149	0.08275	2.98
False	High	[R].NDSGEENVPLDLTREPSDNLR.[E]	1xPhospho [S3(100)]	0.136758	0.00818456	1	1	1	Q6R327	Q6R327 [19-39]	Q6R327 1xPhospho [S21(100)]	1	2450.08312	High	High	0.005149	0.08355	1.82
False	High	[K].SDILKDPPSEANSIQSANATTK.[T]	3xPhospho [S9(98); S13(100); S16(100)]	0.138867	0.0083896	1	1	1	Q8N488	Q8N488 [115-136]	Q8N488 3xPhospho [S123(98); S127(100); S130(100)]	1	2527.0402	High	High	0.005149	0.08478	2.32
False	High	[R].SGYSSPGSPGTPGSR.[S]	2xPhospho [S5(100); S8(100)]	0.138867	0.0083896	1	1	1	P10636	P10636 [512-526]	P10636 2xPhospho [S516(100); S519(100)]	0	1553.56691	High	High	0.005149	0.08492	1.78
False	High	[R].ISPDRVYINYYDMNAANVGWNNSTFA.[-]	1xOxidation [M13]	0.138867	0.0083896	1	1	1	P14174	P14174 [90-115]		1	3011.36285	High	High	0.005211	0.08499	2.07
False	High	[R].DSQQTLINIPSLNDSDSEIEDISEIESNR.[S]	2xPhospho [S/T]	0.138867	0.0083896	1	1	1	Q9UDY2	Q9UDY2 [384-412]		0	3421.45675	High	High	0.005274	0.08517	1.09
False	High	[K].ETSVSKEDTDHEEKASNEDVTK.[A]	2xPhospho [S/T]; 1xDehydrated [T/S]	0.138867	0.0083896	1	1	1	O75475	O75475 [114-135]		2	2620.03352	High	High	0.005149	0.08495	2.25
False	High	[R].TSPPLLDR.[A]		0.138867	0.0083896	1	1	1	Q9UQ35	Q9UQ35 [2397-2404]		0	898.49926	High	High	0.005149	0.08471	1.1
False	High	[R].SRSISGASSGLSTSPLSSPR.[V]	2xPhospho [S14(97.8); S/T]	0.139577	0.00858626	1	1	1	Q8IWQ3	Q8IWQ3 [410-429]	Q8IWQ3 2xPhospho [S423(97.8); S/T]	1	2093.92642	High	High	0.005336	0.08554	1.94
False	High	[R].SIVPSSPQPQR.[A]	1xPhospho [S6(100)]	0.14029	0.00858626	1	1	1	Q9P246	Q9P246 [518-528]	Q9P246 1xPhospho [S523(100)]	0	1275.60929	High	High	0.00539	0.08579	1.72
False	High	[R].SRSPYSPVLR.[R]	3xPhospho [S1(100); S3(100); S6(100)]	0.139577	0.00858626	1	1	1	Q14004	Q14004 [395-404]	Q14004 3xPhospho [S395(100); S397(100); S400(100)]	1	1401.53648	High	High	0.00539	0.08564	1.95
False	High	[K].ESLKEEDESDDDNM.[-]	1xPhospho [S]; 1xDehydrated [S]	0.141006	0.00858626	1	1	1	P25788	P25788 [242-255]		1	1717.57825	High	High	0.00539	0.08642	1.75
False	High	[-].MAPPAPGPASGGSGEVDELFDVK.[N]	1xMet-loss [N-Term]; 1xPhospho [S]	0.139577	0.00858626	1	1	1	O14579	O14579 [1-23]	O14579 1xMet-loss [N-Term]	0	2176.97982	High	High	0.005274	0.0852	0.88
False	High	[R].QNGSNDSDRYSDNEEDSKIELK.[L]	1xPhospho [S/Y]; 1xDehydrated [S]	0.141006	0.00858626	1	1	1	P42167	P42167 [174-195]		2	2605.06859	High	High	0.00539	0.08635	1.36
False	High	[R].NFEDRERQELGSPEER.[L]	1xPhospho [S12(100)]	0.141726	0.00858626	1	1	1	Q92974	Q92974 [921-936]	Q92974 1xPhospho [S932(100)]	2	2070.88765	High	High	0.00539	0.08712	2.35
False	High	[K].VVEAVNSDSDSEFGIPKK.[T]	2xPhospho [S7(98.4); S9(98.4)]	0.141726	0.00858626	1	1	1	Q02880	Q02880 [1516-1533]	Q02880 2xPhospho [S1522(98.4); S1524(98.4)]	1	2080.88757	High	High	0.00539	0.08679	1.51
False	High	[R].SVASNQSEMEFSSLQDMPK.[E]	1xOxidation [M9]; 2xPhospho [S4(95.3); S7(95.3)]	0.139577	0.00858626	1	1	1	Q8N163	Q8N163 [675-693]	Q8N163 2xPhospho [S678(95.3); S681(95.3)]	0	2290.86447	High	High	0.005336	0.08534	0.79
False	High	[K].GSPLTSASQVLTTEK.[E]	2xDehydrated [T12(99.9); T13(99.9)]	0.141726	0.00858626	1	1	1	Q8N3K9	Q8N3K9 [167-181]	Q8N3K9 2xDehydrated [T178(99.9); T179(99.9)]	0	1482.77985	High	High	0.00539	0.08689	1.66
False	High	[-].MTTSGALFPSLVPGSR.[G]	1xMet-loss+Acetyl [N-Term]; 1xPhospho [T/S]	0.139577	0.00858626	1	1	1	Q16186	Q16186 [1-16]	Q16186 1xMet-loss+Acetyl [N-Term]	0	1611.77781	High	High	0.005336	0.0855	1.44
False	High	[K].DGSSPPLLEK.[Q]	1xPhospho [S4(100)]	0.141726	0.00858626	1	1	1	Q6W2J9	Q6W2J9 [420-429]	Q6W2J9 1xPhospho [S423(100)]	0	1122.50785	High	High	0.00539	0.08677	1.38
False	High	[K].KYYPTAEEVYGPEVETIVQEEDTQPLTEPIIKPVK.[T]	1xDehydrated [T]	0.141006	0.00858626	1	1	1	Q15029	Q15029 [64-98]		1	4015.04742	High	High	0.00539	0.08661	1.77
False	High	[R].VTSFSTPPTPERNNRPAFFSPSLKR.[K]	2xPhospho [S3(95.4); S/T]	0.14029	0.00858626	1	1	1	Q6ICG6	Q6ICG6 [285-309]	Q6ICG6 2xPhospho [S287(95.4); S/T]	2	2993.40705	High	High	0.00539	0.08574	2.53
False	High	[-].MIAAPEIPTDFNLLQESETHFSSDTDFEDIEGK.[N]	1xAcetyl [N-Term]; 1xPhospho [T/S]	0.139577	0.00858626	1	1	1	Q8N3U4	Q8N3U4 [1-33]	Q8N3U4 1xAcetyl [N-Term]	0	3848.67724	High	High	0.005336	0.08554	1.18
False	High	[K].KLLSEKK.[L]		0.142449	0.0087869	1	1	1	Q9H4K7	Q9H4K7 [61-67]		2	845.54548	High	High	0.005512	0.08763	1.5
False	High	[-].MATEIGSPPR.[F]	1xMet-loss+Acetyl [N-Term]; 1xPhospho [S7(100)]	0.143906	0.0087869	1	1	1	Q9C0J8	Q9C0J8 [1-10]	Q9C0J8 1xMet-loss+Acetyl [N-Term]; 1xPhospho [S7(100)]	0	1049.46632	High	High	0.005512	0.08822	1.29
False	High	[K].TEWLDGK.[H]		0.143176	0.0087869	1	7	1	P62937	P62937 [119-125]		0	848.41486	High	High	0.005512	0.08787	1.46
False	High	[K].MPLDLSPLATPIIR.[S]	1xPhospho [S6(100)]	0.143906	0.0087869	1	1	1	P15336	P15336 [107-120]	P15336 1xPhospho [S112(100)]	0	1616.84814	High	High	0.005512	0.08821	1.33
False	High	[K].MMVDKDGDVTVTNDGATILSMMDVDHQIAK.[L]	1xOxidation [M1]	0.142449	0.0087869	1	1	1	P48643	P48643 [60-89]		1	3266.50476	High	High	0.00539	0.08736	1.8
False	High	[K].DASPINRWSPTR.[R]	2xPhospho [S3(100); S9(99.4)]	0.143906	0.0087869	1	1	1	Q13523	Q13523 [429-440]	Q13523 2xPhospho [S431(100); S437(99.4)]	1	1559.64035	High	High	0.005512	0.08845	1.73
False	High	[R].EESETRSESSDFEVVPK.[R]	2xPhospho [S3(99.4); T/S]	0.143906	0.0087869	1	1	1	Q9Y520	Q9Y520 [1240-1256]	Q9Y520 2xPhospho [S1242(99.4); T/S]	1	2114.82028	High	High	0.005512	0.08824	1.83
False	High	[K].ESLKEEDESDDDNM.[-]	1xOxidation [M14]; 1xPhospho [S]; 1xDehydrated [S]	0.142449	0.0087869	1	1	1	P25788	P25788 [242-255]		1	1733.57316	High	High	0.00539	0.08736	1.28
False	High	[R].TASPPPPPKR.[R]	1xPhospho [S3(99.3)]	0.143906	0.0087869	1	1	1	Q8IYB3	Q8IYB3 [614-623]	Q8IYB3 1xPhospho [S616(99.3)]	1	1127.56089	High	High	0.005512	0.08861	1.34
False	High	[R].ALSTGEK.[G]		0.143176	0.0087869	1	7	1	P62937	P62937 [38-44]		0	705.37775	High	High	0.005512	0.08784	1.28
False	High	[K].ENLWSSYLTKGVIVER.[S]	3xPhospho [S5(99.4); S/Y/T]	0.144639	0.00887312	1	1	1	Q9H2X9	Q9H2X9 [379-394]	Q9H2X9 3xPhospho [S383(99.4); S/Y/T]	1	2133.90588	High	High	0.005561	0.08894	1.35
False	High	[R].FSYSQSK.[S]	1xPhospho [S4(99.6)]	0.147607	0.00887312	1	1	1	Q8WXF0	Q8WXF0 [145-151]	Q8WXF0 1xPhospho [S148(99.6)]	0	926.36554	High	High	0.005561	0.09097	1.67
False	High	[K].ADTTTPTPTAILAPGSPASPPGSLEPK.[A]	2xPhospho [S16(100); S19(100)]	0.145376	0.00887312	1	1	1	P25440	P25440 [283-309]	P25440 2xPhospho [S298(100); S301(100)]	0	2734.2624	High	High	0.005561	0.08947	2.52
False	High	[R].KSEPLDESDNDF.[-]	1xPhospho [S8(100)]	0.147607	0.00887312	1	1	1	Q96AJ1	Q96AJ1 [402-413]	Q96AJ1 1xPhospho [S409(100)]	1	1475.55738	High	High	0.005561	0.09089	2.05
False	High	[K].DLLHPSPEEEK.[R]	1xPhospho [S6(100)]	0.149869	0.00887312	1	1	1	P42677	P42677 [6-16]	P42677 1xPhospho [S11(100)]	0	1373.59845	High	High	0.005561	0.09233	1.78
False	High	[K].SKSPSPPRLTEDR.[K]	1xPhospho [S/T]; 1xDehydrated [S/T]	0.148357	0.00887312	1	1	1	Q9UKV3	Q9UKV3 [384-396]		2	1531.72645	High	High	0.005561	0.09151	1.56
False	High	[K].ILGQSSPEK.[K]	1xPhospho [S6(99.4)]	0.144639	0.00887312	1	1	1	P29374	P29374 [859-867]	P29374 1xPhospho [S864(99.4)]	0	1038.48672	High	High	0.005512	0.08875	1.8
False	High	[R].TGYGGGFNERENVEYIEREESDGEYDEFGR.[K]	1xPhospho [S21(100)]	0.146116	0.00887312	1	1	1	O95218	O95218 [100-129]	O95218 1xPhospho [S120(100)]	2	3583.45577	High	High	0.005561	0.08999	3.25
False	High	[R].SQSGSPVRYQQETSVSQLPGRPKSPLSK.[M]	2xPhospho [S16(95.9); S24(100)]	0.145376	0.00887312	1	1	1	Q9HCD6	Q9HCD6 [1556-1583]	Q9HCD6 2xPhospho [S1571(95.9); S1579(100)]	2	3188.5137	High	High	0.005561	0.08925	3.03
False	High	[K].SDTSISDFLSEEDDIVPSKK.[I]	1xPhospho [T3(95.2)]	0.146859	0.00887312	1	1	1	Q4AC94	Q4AC94 [457-476]	Q4AC94 1xPhospho [T459(95.2)]	1	2292.01666	High	High	0.005561	0.0903	1.58
False	High	[R].SDSFPER.[R]	1xPhospho [S3(100)]	0.145376	0.00887312	1	1	1	P18615	P18615 [249-255]	P18615 1xPhospho [S251(100)]	0	917.34005	High	High	0.005561	0.08925	1.94
False	High	[K].RIDFIPVSPAPSPTR.[G]	1xPhospho [S12(99.2)]; 1xDehydrated [S8(99.6)]	0.148357	0.00887312	1	1	1	Q96E09	Q96E09 [136-150]	Q96E09 1xPhospho [S147(99.2)]; 1xDehydrated [S143(99.6)]	1	1714.86763	High	High	0.005561	0.09171	1.8
False	High	[R].SSPVPPVPER.[R]	1xPhospho [S]	0.145376	0.00887312	1	1	1	Q6ZRV2	Q6ZRV2 [924-933]		0	1144.53982	High	High	0.005561	0.08952	1.58
False	High	[R].FHLVSKSSQSSVTVENASKPDFTK.[N]	2xPhospho [S/T]	0.145376	0.00887312	1	1	1	Q8ND82	Q8ND82 [108-131]		1	2783.26888	High	High	0.005561	0.08958	1.25
False	High	[K].LSGFSFK.[K]	1xPhospho [S5(100)]	0.145376	0.00887312	1	1	1	P29966	P29966 [166-172]	P29966 1xPhospho [S170(100)]	0	865.38555	High	High	0.005561	0.08942	1.55
False	High	[K].FGVEQDVDMVFASFIRK.[A]	1xOxidation [M9]	0.149869	0.00887312	1	1	1	P14618	P14618 [231-247]		1	2003.98952	High	High	0.005561	0.09261	1.23
False	High	[K].RASLPAGLVGTPPESPSEPREDVLGFLPGPR.[Q]	3xPhospho [S3(100); T11(100); S15(98.7)]	0.149111	0.00887312	1	1	1	A6NDB9	A6NDB9 [141-171]	A6NDB9 3xPhospho [S143(100); T151(100); S155(98.7)]	2	3438.58958	High	High	0.005561	0.09215	2.14
False	High	[K].IDFDSVSSIMASSQ.[-]	1xPhospho [S13(98.7)]	0.147607	0.00887312	1	1	1	Q9UBQ5	Q9UBQ5 [205-218]	Q9UBQ5 1xPhospho [S217(98.7)]	0	1566.63933	High	High	0.005561	0.09072	1.17
False	High	[K].GEAAAERPGEAAVASSPSK.[A]	1xPhospho [S16(98.7)]	0.146116	0.00887312	1	1	1	P29966	P29966 [12-30]	P29966 1xPhospho [S27(98.7)]	0	1864.84366	High	High	0.005561	0.09016	1.26
False	High	[K].LAWVGDVFTATPAEPRPLTSPLR.[Q]	1xPhospho [T/S]	0.149111	0.00887312	1	1	1	P48634	P48634 [789-811]		0	2574.3116	High	High	0.005561	0.09177	2.47
False	High	[R].YGSDIVPFSKVDEEQMK.[Y]		0.15063	0.00908042	1	1	1	P13010	P13010 [316-332]		1	1971.93682	High	High	0.005686	0.09323	1.28
False	High	[R].QRWSMYQMEVIFGKVK.[D]	2xPhospho [S4(100); Y6(100)]	0.15063	0.00908042	1	1	1	A5D8V7	A5D8V7 [348-363]	A5D8V7 2xPhospho [S351(100); Y353(100)]	2	2189.9677	High	High	0.005623	0.09298	1.79
False	High	[K].RNTFVGTPFWMAPEVIK.[Q]	1xPhospho [T3(100)]	0.151394	0.00917829	1	2	1	Q9Y6E0	Q9Y6E0 [188-204]	Q9Y6E0 1xPhospho [T190(100)]	1	2073.00275	High	High	0.005807	0.09369	1.65
False	High	[R].DPGSPGPFDYVGAPPAESIPQK.[T]	1xPhospho [S4(100)]	0.152162	0.00917829	1	1	1	Q14934	Q14934 [308-329]	Q14934 1xPhospho [S311(100)]	0	2306.03767	High	High	0.005868	0.09432	1.28
False	High	[K].ATVQAAIGSVALDTARSHGEK.[Q]	1xDehydrated [T2(94.3)]	0.152162	0.00917829	1	1	1	Q86UD5	Q86UD5 [461-481]	Q86UD5 1xDehydrated [T462(94.3)]	1	2064.08324	High	High	0.005807	0.0939	1.58
False	High	[R].AESPESSAIESTQSTPQK.[G]	2xPhospho [S3(100); T15(99.3)]	0.152162	0.00917829	1	1	1	Q9NTI5	Q9NTI5 [1356-1373]	Q9NTI5 2xPhospho [S1358(100); T1370(99.3)]	0	2036.80972	High	High	0.005807	0.09396	2.31
False	High	[R].ELSGTIK.[E]		0.151394	0.00917829	1	1	1	P30050	P30050 [124-130]		0	747.4247	High	High	0.005807	0.09356	1.36
False	High	[R].LKEEFQHAMGGVPAWAETTKR.[K]	1xOxidation [M9]	0.152162	0.00917829	1	1	1	Q9Y5J1	Q9Y5J1 [182-202]		2	2402.19214	High	High	0.005807	0.09401	1.42
False	High	[R].RLSSSLNPSKR.[A]	2xPhospho [S]	0.152162	0.00917829	1	1	1	Q13535	Q13535 [433-443]		2	1404.63962	High	High	0.005868	0.09437	1.61
False	High	[R].EKLVSQSIVLFQAACKGFLSR.[Q]	1xCarbamidomethyl [C15]; 2xPhospho [S5(98.1); S20(100)]; 1xDehydrated [S7(98.1)]	0.152934	0.009276	1	1	1	Q8IUG5	Q8IUG5 [1333-1353]	Q8IUG5 2xPhospho [S1337(98.1); S1352(100)]; 1xDehydrated [S1339(98.1)]	2	2523.22306	High	High	0.005929	0.09477	2.65
False	High	[R].NHSGSRTPPVALNSSR.[M]	2xPhospho [T7(99.6); S]; 1xDehydrated [S/T]	0.152934	0.009276	1	1	1	Q9UQ35	Q9UQ35 [2098-2113]	Q9UQ35 2xPhospho [T2104(99.6); S]	1	1821.7793	High	High	0.005868	0.09447	2.12
False	High	[K].SVFGTPTLETANK.[N]		0.152934	0.009276	1	1	1	P49792	P49792 [1140-1152]		0	1364.70562	High	High	0.005868	0.09447	1.15
False	High	[K].TEWLDGKHVVFGK.[V]		0.152934	0.009276	1	1	1	P62937	P62937 [119-131]		1	1515.79544	High	High	0.005929	0.09471	0.94
False	High	[R].AGGPTTPLSPTR.[L]	2xPhospho [T6(100); S9(99.5)]	0.152934	0.009276	1	1	1	P20700	P20700 [15-26]	P20700 2xPhospho [T20(100); S23(99.5)]	0	1314.54907	High	High	0.005868	0.09466	1.9
False	High	[R].RGSLLGSMK.[L]	2xPhospho [S3(100); S7(100)]	0.152934	0.009276	1	1	1	Q9HDC5	Q9HDC5 [214-222]	Q9HDC5 2xPhospho [S216(100); S220(100)]	1	1108.46217	High	High	0.005868	0.09451	2.7
False	High	[K].TLYDLK.[T]		0.152934	0.009276	1	1	1	P46100	P46100 [763-768]		0	752.41888	High	High	0.005868	0.09462	0.91
False	High	[K].LKNVIHK.[I]		0.153709	0.00937456	1	1	1	P55884	P55884 [203-209]		1	851.54615	High	High	0.005988	0.0951	1.28
False	High	[K].VLSPGVSHR.[L]		0.153709	0.00937456	1	1	1	Q14676	Q14676 [106-114]		0	951.53704	High	High	0.005929	0.09503	0.99
False	High	[R].LSSTSSLAGIPSPSLVSLPSFFER.[R]	2xPhospho [S/T]	0.154487	0.00937456	1	1	3	Q9H8V3	Q9H8V3 [878-901]		0	2639.24054	High	High	0.005988	0.09549	0.97
False	High	[K].EGSLGDELLPLGYSEPEQQEGASAGAPSPTLELASR.[S]	2xPhospho [S3(96.3); S28(98.7)]	0.154487	0.00937456	1	1	1	Q96CX2	Q96CX2 [149-184]	Q96CX2 2xPhospho [S151(96.3); S176(98.7)]	0	3815.69363	High	High	0.005988	0.09549	1.41
False	High	[K].FNEEHIPDSPFVVPVASPSGDAR.[R]	1xPhospho [S17(99.3)]	0.153709	0.00937456	1	1	1	P21333	P21333 [2311-2333]	P21333 1xPhospho [S2327(99.3)]	0	2547.15516	High	High	0.005988	0.09537	1.0
False	High	[R].GPPASSPAPAPKFSPVTPK.[F]	1xPhospho [S14(100)]	0.154487	0.00937456	1	1	1	Q15942	Q15942 [254-272]	Q15942 1xPhospho [S267(100)]	1	1912.95684	High	High	0.005988	0.09567	1.21
False	High	[R].SLSPVPR.[N]	2xPhospho [S1(100); S3(100)]	0.156055	0.00946904	1	1	1	A2AJT9	A2AJT9 [15-21]	A2AJT9 2xPhospho [S15(100); S17(100)]	0	915.37368	High	High	0.006045	0.09667	1.2
False	High	[R].SRTSPVTR.[R]	1xPhospho [T/S]	0.156845	0.00946904	1	1	1	Q9UQ35	Q9UQ35 [1984-1991]; [1996-2003]; [2008-2015]		1	983.46699	High	High	0.006045	0.09729	1.93
False	High	[K].APSAPAILSASSQGITLTWTAPR.[G]	2xPhospho [S/T]; 1xDehydrated [S/T]	0.157638	0.00946904	1	1	1	Q86VF2	Q86VF2 [746-768]		0	2438.15167	High	High	0.006045	0.09783	1.09
False	High	[R].FSGGFGAR.[D]	1xPhospho [S2(100)]	0.156845	0.00946904	1	2	1	O00571	O00571 [593-600]	O00571 1xPhospho [S594(100)]	0	878.35564	High	High	0.006045	0.09732	1.1
False	High	[R].AEPEAGEEQAGDDRDSGGPVLQFDYEAVANR.[L]	1xPhospho [S16(100)]	0.157638	0.00946904	1	1	1	P56182	P56182 [276-306]	P56182 1xPhospho [S291(100)]	1	3372.42883	High	High	0.006045	0.09815	2.01
False	High	[R].LGGQLPVVAISLSEYPASGALSQPTSIPGSPK.[F]	1xPhospho [S30(99.9)]	0.156055	0.00946904	1	1	1	Q86UU1	Q86UU1 [352-383]	Q86UU1 1xPhospho [S381(99.9)]	0	3201.64429	High	High	0.006045	0.09676	1.31
False	High	[K].SKSPSPPRLTEDR.[K]	3xPhospho [S1(100); S3(100); S5(100)]	0.156055	0.00946904	1	1	1	Q9UKV3	Q9UKV3 [384-396]	Q9UKV3 3xPhospho [S384(100); S386(100); S388(100)]	2	1709.66967	High	High	0.006045	0.09671	2.3
False	High	[K].SPPASPESWK.[S]	1xPhospho [S]	0.156055	0.00946904	1	1	1	Q96JM3	Q96JM3 [382-391]		0	1165.49253	High	High	0.006045	0.09666	1.61
False	High	[R].SVTWISAGLAEAGHLEGHCLVRVVAEELENVR.[I]	1xCarbamidomethyl [C19]; 1xPhospho [S/T]	0.157638	0.00946904	1	1	1	Q8NEZ5	Q8NEZ5 [65-96]		1	3581.75704	High	High	0.006045	0.09772	1.11
False	High	[R].DYDDMSPR.[R]	1xPhospho [S6(100)]	0.156055	0.00946904	1	1	2	P61978	P61978 [279-286]	P61978 1xPhospho [S284(100)]	0	1078.35472	High	High	0.006045	0.09665	1.8
False	High	[K].DITTSADQIAEVK.[T]	1xPhospho [S5(100)]	0.158434	0.00956731	1	1	1	Q76I76	Q76I76 [483-495]	Q76I76 1xPhospho [S487(100)]	0	1470.67235	High	High	0.006045	0.09824	1.14
False	High	[R].SPTEDFR.[Q]	1xPhospho [S/T]	0.158434	0.00956731	1	1	1	Q8IXT5	Q8IXT5 [638-644]		0	931.3557	High	High	0.006105	0.09851	1.77
False	High	[K].EWNGVVSESDSPVKRPGRK.[A]	2xPhospho [S7(99.1); S11(100)]	0.159235	0.00956731	1	1	1	P18858	P18858 [41-59]	P18858 2xPhospho [S47(99.1); S51(100)]	2	2287.0268	High	High	0.006105	0.09927	1.9
False	High	[K].DKSPVREPIDNLTPEER.[D]		0.158434	0.00956731	1	1	1	Q14498	Q14498 [134-150]		2	1995.01416	High	High	0.006105	0.09866	2.49
False	High	[K].GSISEDELITAIK.[E]	1xPhospho [S4(98.9)]	0.159235	0.00956731	1	1	1	Q16799	Q16799 [349-361]	Q16799 1xPhospho [S352(98.9)]	0	1455.69783	High	High	0.006105	0.09917	1.25
False	High	[K].HNAVIEHLK.[Q]		0.158434	0.00956731	1	1	1	Q12830	Q12830 [2670-2678]		0	1060.5898	High	High	0.006105	0.09861	1.22
False	High	[R].DLLSDLQDISDSER.[K]	1xPhospho [S10(100)]	0.160039	0.00967049	2	2	1	Q9UQ88; P21127	Q9UQ88 [262-275]; P21127 [274-287]	Q9UQ88 1xPhospho [S271(100)]; P21127 1xPhospho [S283(100)]	0	1685.72657	High	High	0.006167	0.09989	2.36
False	High	[K].IGPITPLEFYR.[E]	1xDehydrated [T5(100)]	0.160846	0.0098737	1	1	1	Q13867	Q13867 [245-255]	Q13867 1xDehydrated [T249(100)]	0	1287.70958	High	High	0.006228	0.1002	1.18
False	High	[R].RLMSMEMD.[-]	1xPhospho [S4(100)]	0.160846	0.0098737	1	1	1	Q9P2B2	Q9P2B2 [872-879]	Q9P2B2 1xPhospho [S875(100)]	1	1092.39237	High	High	0.006228	0.1003	2.01
False	High	[R].SKLSPSPSLRK.[S]	2xPhospho [S4(100); S8(99.6)]	0.160846	0.0098737	1	1	1	Q5T200	Q5T200 [204-214]	Q5T200 2xPhospho [S207(100); S211(99.6)]	2	1359.64331	High	High	0.00629	0.1005	1.67
False	High	[-].MSSPPEGKLETK.[A]	1xMet-loss+Acetyl [N-Term]	0.160846	0.0098737	1	1	1	P51397	P51397 [1-12]	P51397 1xMet-loss+Acetyl [N-Term]	1	1214.62631	High	High	0.006228	0.1003	1.09
False	High	[K].IGGDAATTVNNSTPDFGFGGQK.[R]	1xPhospho [T7(94.1)]	0.160846	0.0098737	1	1	1	Q92945	Q92945 [88-109]	Q92945 1xPhospho [T94(94.1)]	0	2233.97613	High	High	0.006228	0.1002	1.84
False	High	[R].FPVEIK.[S]		0.161657	0.00996745	1	1	1	O43776	O43776 [440-445]		0	732.42905	High	High	0.00629	0.1005	0.84
False	High	[R].SSKSFSLDEPPLFIPDNIATIR.[R]	2xPhospho [S/T]	0.162472	0.00996745	1	1	1	Q92576	Q92576 [677-698]		1	2607.21433	High	High	0.006344	0.1014	1.71
False	High	[R].IQMLLR.[S]		0.164939	0.00996745	1	1	1	Q9UNP9	Q9UNP9 [156-161]		0	773.47021	High	High	0.006344	0.1032	1.25
False	High	[R].GRTASETRSEGSEYEEIPK.[R]	2xPhospho [S5(99); T/S/Y]	0.163291	0.00996745	1	1	1	P48634	P48634 [1081-1099]	P48634 2xPhospho [S1085(99); T/S/Y]	2	2285.93229	High	High	0.006344	0.1018	1.38
False	High	[R].NLQPLMRSPISR.[Q]	1xPhospho [S8(100)]	0.164939	0.00996745	1	1	1	Q7Z6E9	Q7Z6E9 [353-364]	Q7Z6E9 1xPhospho [S360(100)]	1	1491.75016	High	High	0.006344	0.1033	1.39
False	High	[R].LTPEELER.[A]		0.161657	0.00996745	1	1	1	O95399	O95399 [42-49]		0	986.5153	High	High	0.006344	0.1008	1.28
False	High	[R].MVLVDLPGVINTVTSGMAPDTKETIFSISK.[A]	3xPhospho [T12; T14; T21]; 1xDehydrated [S15]	0.161657	0.00996745	1	1	1	O60313	O60313 [394-423]	O60313 3xPhospho [T405; T407; T414]; 1xDehydrated [S408]	1	3385.55133	High	High	0.00629	0.1005	2.09
False	High	[K].EESDEEEEDDEESGRLR.[F]	1xPhospho [S3(100)]	0.164939	0.00996745	1	1	1	Q96EV2	Q96EV2 [203-219]	Q96EV2 1xPhospho [S205(100)]	1	2132.77755	High	High	0.006344	0.1032	1.33
False	High	[R].TFSFSDDENKPPSPK.[E]	2xPhospho [S5(100); S13(100)]	0.164113	0.00996745	1	1	1	Q9UHJ3	Q9UHJ3 [763-777]	Q9UHJ3 2xPhospho [S767(100); S775(100)]	0	1855.71872	High	High	0.006344	0.1024	2.48
False	High	[R].EDDKDSDQETVDEEVDENSSGMFAAEETGEALSEETTAGEQSTR.[S]	1xOxidation [M22]; 3xDehydrated [S/T]	0.164939	0.00996745	1	1	1	Q9BVP2	Q9BVP2 [485-528]		1	4729.90857	High	High	0.006344	0.1028	1.77
