## Supplementary Dataset 15 - OspF alanine variant activity on HEK293T phosphopeptide library for "Phosphoproteome-derived peptide libraries for deep specificity profiling of phosphatases and phospholyases": ospf_l214a_rep2_E20230323-20_ptmrs_PeptideGroups.csv (part 1 of 2)

Checked	Confidence	Annotated Sequence	Modifications	Qvality PEP	Qvality q-value	# Protein Groups	# Proteins	# PSMs	Master Protein Accessions	Positions in Master Proteins	Modifications in Master Proteins	# Missed Cleavages	Theo. MH+ [Da]	Found in Sample: [S9] F9: Sample	Confidence (by Search Engine): Sequest HT	Percolator q-Value (by Search Engine): Sequest HT	Percolator PEP (by Search Engine): Sequest HT	XCorr (by Search Engine): Sequest HT
False	High	[R].AAAAAAAATMALAAPSSPTPESPTMLTK.[K]	2xPhospho [S17(99.1); S22(99.1)]	9.20162e-11	0.000129751	1	1	2	Q9NQS7	Q9NQS7 [127-154]	Q9NQS7 2xPhospho [S143(99.1); S148(99.1)]	0	2759.24326	High	High	9.388e-05	3.548e-12	5.2
False	High	[R].QEEIDESDDDLDDKPSPIKK.[E]	1xPhospho [S7(100)]	7.32669e-06	0.000129751	1	1	2	Q9ULH1	Q9ULH1 [711-730]	Q9ULH1 1xPhospho [S717(100)]	1	2396.03885	High	High	9.388e-05	1.173e-06	3.28
False	High	[K].QEDFEQKYNFR.[F]		0.000335428	0.000129751	1	1	1	Q8N9T8	Q8N9T8 [291-301]		1	1503.68628	High	High	9.388e-05	8.678e-05	2.21
False	High	[R].QEAIPDLEDSPPVSDSEEQQESAR.[A]	2xPhospho [S10(100); S14(100)]	4.73067e-09	0.000129751	1	1	2	Q9BTC0	Q9BTC0 [796-819]	Q9BTC0 2xPhospho [S805(100); S809(100)]	0	2816.11831	High	High	9.388e-05	2.995e-10	3.81
False	High	[R].QEAEDLSLSAPSSPEISPQSSPRPHRPNNDR.[L]	2xPhospho [S17(100); S]	0.00392504	0.000129751	1	1	1	Q9UPU5	Q9UPU5 [2061-2091]	Q9UPU5 2xPhospho [S2077(100); S]	0	3558.56462	High	High	9.388e-05	0.001386	3.16
False	High	[K].QDSSTGSYSINFVQNPNNNR.[-]		2.27159e-10	0.000129751	1	1	2	Q99614	Q99614 [273-292]		0	2242.01193	High	High	9.388e-05	9.864e-12	3.5
False	High	[K].QDPSVLHTEEMR.[F]		9.85882e-07	0.000129751	1	2	1	P50502	P50502 [18-29]		0	1441.674	High	High	9.388e-05	1.223e-07	2.11
False	High	[R].QDKPMDTSVLSEEGGEPFQK.[K]		6.28341e-05	0.000129751	1	1	1	Q12888	Q12888 [388-407]		0	2222.02815	High	High	9.388e-05	1.321e-05	3.08
False	High	[K].QDDSPPRPIIGPALPPGFIK.[S]	1xPhospho [S4(100)]	2.31442e-07	0.000129751	1	1	4	Q8IXQ4	Q8IXQ4 [102-121]	Q8IXQ4 1xPhospho [S105(100)]	0	2195.12603	High	High	9.388e-05	2.396e-08	4.12
False	High	[K].QATTYGMADGDFVR.[M]	1xOxidation [M7]	0.00103732	0.000129751	1	1	1	Q8N2M8	Q8N2M8 [224-237]		0	1547.67948	High	High	9.388e-05	0.0003095	2.02
False	High	[K].QATTYGMADGDFVR.[M]		0.000618195	0.000129751	1	1	1	Q8N2M8	Q8N2M8 [224-237]		0	1531.68457	High	High	9.388e-05	0.0001727	2.17
False	High	[R].QATTIIADNIIFLSDQTK.[E]		5.35183e-06	0.000129751	1	1	1	Q04837	Q04837 [128-145]		0	1992.0648	High	High	9.388e-05	8.221e-07	2.61
False	High	[R].QESDPEDDDVKKPALQSSVVATSK.[E]	1xPhospho [S3(100)]	1.7316e-12	0.000129751	1	1	4	Q9H307	Q9H307 [98-121]	Q9H307 1xPhospho [S100(100)]	1	2653.22403	High	High	9.388e-05	4.56e-14	5.17
False	High	[R].QATPLLYALAAEAEAAAQAAEPPSPPASR.[A]	1xPhospho [S24(99.5)]	0.000779064	0.000129751	1	1	1	Q2M3G4	Q2M3G4 [110-138]	Q2M3G4 1xPhospho [S133(99.5)]	0	2942.42954	High	High	9.388e-05	0.0002247	1.8
False	High	[R].QASPTEVVER.[L]	1xPhospho [S3(100)]	2.11046e-05	0.000129751	1	1	1	Q8TB72	Q8TB72 [180-189]	Q8TB72 1xPhospho [S182(100)]	0	1195.53546	High	High	9.388e-05	3.86e-06	2.92
False	High	[R].QASLDGLQQLR.[D]	1xPhospho [S3(100)]	0.0021803	0.000129751	1	1	1	Q3MII6	Q3MII6 [504-514]	Q3MII6 1xPhospho [S506(100)]	0	1308.63076	High	High	9.388e-05	0.000714	1.28
False	High	[K].QASEDSNDLTPTLPETPVPLPR.[K]	1xPhospho [S/T]	0.000787691	0.000129751	1	1	1	Q9ULH1	Q9ULH1 [1039-1060]		0	2457.15449	High	High	9.388e-05	0.0002271	2.09
False	High	[R].QASDTEEDDITDNQK.[H]	1xPhospho [S/T]; 1xDehydrated [S/T]	2.13234e-06	0.000129751	1	1	2	Q6ZU65	Q6ZU65 [248-262]		0	1770.67017	High	High	9.388e-05	2.92e-07	2.77
False	High	[K].QASASYDSEEEEEGLPMSYDEKR.[Q]	1xPhospho [S/Y]	1.30485e-07	0.000129751	1	1	1	Q15059	Q15059 [556-578]		1	2730.07604	High	High	9.388e-05	1.259e-08	4.5
False	High	[R].QAPGLSQAKPSLPDRNDAAK.[D]		8.9279e-07	0.000129751	1	1	1	Q8IX01	Q8IX01 [716-735]		1	2064.08324	High	High	9.388e-05	1.095e-07	3.15
False	High	[R].QALDSEEEEEDVAAKETLLR.[L]	1xPhospho [S5(100)]	5.72054e-13	0.000129751	1	1	1	Q8NC44	Q8NC44 [381-400]	Q8NC44 1xPhospho [S385(100)]	1	2355.05992	High	High	9.388e-05	2.05e-14	4.9
False	High	[R].QALDSEEEEEDVAAK.[E]	1xPhospho [S5(100)]	4.92375e-07	0.000129751	1	1	2	Q8NC44	Q8NC44 [381-395]	Q8NC44 1xPhospho [S385(100)]	0	1742.70041	High	High	9.388e-05	5.62e-08	3.48
False	High	[K].QADVNLVNAK.[L]		0.0041693	0.000129751	1	1	1	O43175	O43175 [385-394]		0	1071.5793	High	High	9.388e-05	0.001485	1.7
False	High	[K].QADGAASAPTEEEEEVVKDR.[T]		1.21378e-08	0.000129751	1	1	1	Q9Y4F1	Q9Y4F1 [439-458]		1	2130.97856	High	High	9.388e-05	8.692e-10	3.02
False	High	[K].QAATKENDSSEEVDVFQGSSPVDDIPQEETEEEEVSTVNVR.[R]	1xPhospho [T4(100)]	0.000270578	0.000129751	1	1	1	Q9NTI5	Q9NTI5 [1398-1438]	Q9NTI5 1xPhospho [T1401(100)]	1	4603.0003	High	High	9.388e-05	6.822e-05	1.79
False	High	[R].QASTDAGTAGALTPQHVR.[A]	1xPhospho [S3(100)]	2.10596e-08	0.000129751	1	1	3	P46937	P46937 [107-124]	P46937 1xPhospho [S109(100)]	0	1860.85998	High	High	9.388e-05	1.616e-09	3.41
False	High	[K].QFAPIHAEAPEFMEMSVEQEILVTGIK.[V]		9.62321e-10	0.000129751	1	1	1	P06576	P06576 [162-188]		0	3044.51076	High	High	9.388e-05	5.012e-11	3.37
False	High	[K].QFKDLFDLNSSEEDDTEGFSER.[G]	1xPhospho [S11(99.2)]	3.59915e-06	0.000129751	1	1	2	Q9Y3T9	Q9Y3T9 [663-684]	Q9Y3T9 1xPhospho [S673(99.2)]	1	2688.09849	High	High	9.388e-05	5.26e-07	3.47
False	High	[K].QFKDLFDLNSSEEDDTEGFSER.[G]	2xPhospho [S10(100); S11(100)]	2.14259e-07	0.000129751	1	1	10	Q9Y3T9	Q9Y3T9 [663-684]	Q9Y3T9 2xPhospho [S672(100); S673(100)]	1	2768.06482	High	High	9.388e-05	2.2e-08	3.04
False	High	[K].QKFNDSEGDDTEETEDYR.[Q]	1xPhospho [S6(100)]	7.76784e-09	0.000129751	1	1	2	Q9NYF8	Q9NYF8 [392-409]	Q9NYF8 1xPhospho [S397(100)]	1	2257.84049	High	High	9.388e-05	5.252e-10	3.64
False	High	[K].QKFNDSEGDDTEETEDYR.[Q]	1xPhospho [S/T/Y]; 1xDehydrated [S/T]	8.23096e-05	0.000129751	1	1	2	Q9NYF8	Q9NYF8 [392-409]		1	2239.82992	High	High	9.388e-05	1.782e-05	2.97
False	High	[K].QKEDVEVVGGSDGEGAIGLSSDPK.[S]	1xPhospho [S11(100)]	9.37511e-08	0.000129751	1	1	1	Q8NHZ8	Q8NHZ8 [32-55]	Q8NHZ8 1xPhospho [S42(100)]	1	2453.10793	High	High	9.388e-05	8.684e-09	3.37
False	High	[R].QKEAGLSQSHDDLSNATATPSVR.[K]	1xPhospho [S/T]	1.43197e-08	0.000129751	1	1	1	O14523	O14523 [654-676]		1	2492.1413	High	High	9.388e-05	1.044e-09	4.65
False	High	[R].QKDFDIAEQNESSDEESLRK.[E]	2xPhospho [S12(100); S13(100)]	2.20557e-05	0.000129751	1	1	1	Q96KC8	Q96KC8 [468-487]	Q96KC8 2xPhospho [S479(100); S480(100)]	2	2528.02256	High	High	9.388e-05	4.041e-06	3.48
False	High	[K].QKADVTLSALNDSDANSDVVDIEGLGETPPAK.[K]	2xPhospho [S13(98.9); S17(100)]	0.00598724	0.000129751	1	1	1	Q8IXM2	Q8IXM2 [134-165]	Q8IXM2 2xPhospho [S146(98.9); S150(100)]	1	3429.53461	High	High	9.388e-05	0.002235	2.02
False	High	[K].QHYLSSEDEPDDNPDVLDSR.[I]	2xPhospho [S5(100); S6(100)]	3.01517e-07	0.000129751	1	1	1	Q8NFC6	Q8NFC6 [2775-2794]	Q8NFC6 2xPhospho [S2779(100); S2780(100)]	0	2490.93341	High	High	9.388e-05	3.237e-08	2.64
False	High	[K].QGVDDIEKFEDEGAGFEESSETGDYEEK.[A]	1xPhospho [S20(100)]	1.29861e-06	0.000129751	1	1	1	P46821	P46821 [918-945]	P46821 1xPhospho [S937(100)]	1	3219.26853	High	High	9.388e-05	1.675e-07	4.34
False	High	[K].QGTAVEVEAESLDPTVKPVDVGGDEPEEK.[V]	1xPhospho [S11(100)]	4.27784e-11	0.000129751	1	1	1	P49321	P49321 [289-317]	P49321 1xPhospho [S299(100)]	0	3104.41949	High	High	9.388e-05	1.506e-12	4.87
False	High	[R].QGSPVAAGAPAKQQQVDIPLR.[L]	1xPhospho [S3(100)]	2.07989e-10	0.000129751	1	1	8	Q9NZI8	Q9NZI8 [179-199]	Q9NZI8 1xPhospho [S181(100)]	1	2211.12816	High	High	9.388e-05	8.916e-12	4.89
False	High	[R].QGSPVAAGAPAKQQQVDIPLR.[L]		1.03453e-08	0.000129751	1	1	1	Q9NZI8	Q9NZI8 [179-199]		1	2131.16183	High	High	9.388e-05	7.229e-10	3.84
False	High	[K].QGSPDQVSPVSEMTSTSLYQDKQEGK.[S]	1xOxidation [M13]; 2xPhospho [S3(100); S8(100)]	2.66711e-09	0.000129751	1	1	1	P46821	P46821 [1436-1461]	P46821 2xPhospho [S1438(100); S1443(100)]	1	3002.23738	High	High	9.388e-05	1.575e-10	4.12
False	High	[K].QGSPDQVSPVSEMTSTSLYQDKQEGK.[S]	2xPhospho [S3(100); S8(100)]	4.6077e-15	0.000129751	1	1	1	P46821	P46821 [1436-1461]	P46821 2xPhospho [S1438(100); S1443(100)]	1	2986.24247	High	High	9.388e-05	6.305e-16	5.68
False	High	[K].QGSPDQVSPVSEMTSTSLYQDKQEGK.[S]	1xPhospho [S8(100)]	1.54018e-14	0.000129751	1	1	2	P46821	P46821 [1436-1461]	P46821 1xPhospho [S1443(100)]	1	2906.27614	High	High	9.388e-05	1.507e-15	5.96
False	High	[K].QGSPDQVSPVSEMTSTSLYQDK.[Q]	2xPhospho [S3(100); S8(100)]	8.29884e-09	0.000129751	1	1	2	P46821	P46821 [1436-1457]	P46821 2xPhospho [S1438(100); S1443(100)]	0	2544.02487	High	High	9.388e-05	5.668e-10	4.98
False	High	[R].QGSFSEDVISHKGDLR.[F]	1xPhospho [S3(100)]	1.0016e-07	0.000129751	1	1	1	Q9UPN3	Q9UPN3 [3925-3940]	Q9UPN3 1xPhospho [S3927(100)]	1	1854.83818	High	High	9.388e-05	9.333e-09	3.64
False	High	[R].QGSFSEDVISHK.[G]	1xPhospho [S3(100)]	0.00181841	0.000129751	1	1	1	Q9UPN3	Q9UPN3 [3925-3936]	Q9UPN3 1xPhospho [S3927(100)]	0	1413.6046	High	High	9.388e-05	0.0005816	2.22
False	High	[K].QGQYSPMAIEEQVAVIYAGVR.[G]		0.000130754	0.000129751	1	1	1	P25705	P25705 [473-493]		0	2309.15944	High	High	9.388e-05	3.014e-05	2.25
False	High	[K].QGQSQAASSSSVTSPIK.[M]	1xPhospho [S14(99.2)]	0.0003467	0.000129751	1	1	1	O60583	O60583 [467-483]	O60583 1xPhospho [S480(99.2)]	0	1742.79565	High	High	9.388e-05	9.024e-05	2.48
False	High	[K].QGAIYHGLATLLNQPSPMMQR.[I]	1xOxidation [M18]; 1xPhospho [T/S/Y]	1.80744e-06	0.000129751	1	1	1	P55196	P55196 [1092-1112]		0	2422.14071	High	High	9.388e-05	2.419e-07	4.36
False	High	[K].QGAIYHGLATLLNQPSPMMQR.[I]	1xPhospho [S16(100)]	3.98783e-09	0.000129751	1	1	2	P55196	P55196 [1092-1112]	P55196 1xPhospho [S1107(100)]	0	2406.1458	High	High	9.388e-05	2.479e-10	5.3
False	High	[K].QFYDQALQQAVVDDDANNAK.[A]		0.000504226	0.000129751	1	1	1	P60033	P60033 [125-144]		0	2253.04183	High	High	9.388e-05	0.0001371	1.96
False	High	[KR].QFVTPADVVSGNPK.[L]		1.81871e-05	0.000129751	1	2	1	Q14651	Q14651 [349-362]		0	1458.75872	High	High	9.388e-05	3.262e-06	2.57
False	High	[R].QFSIQAEDERESTDDESNPLGR.[A]	1xPhospho [S/T]; 1xDehydrated [S/T]	0.00123033	0.000129751	1	1	1	Q14669	Q14669 [1365-1386]		1	2585.07876	High	High	9.388e-05	0.0003754	3.13
False	High	[K].QFLSQFEMQSR.[K]		0.00013816	0.000129751	1	1	1	Q16630	Q16630 [162-172]		0	1400.66271	High	High	9.388e-05	3.196e-05	2.05
False	High	[R].NYSVGSRPLKPLSPLR.[A]	1xPhospho [S3(99.5)]	2.60203e-05	0.000129751	1	1	1	O60825	O60825 [481-496]	O60825 1xPhospho [S483(99.5)]	0	1863.98406	High	High	9.388e-05	4.896e-06	3.1
False	High	[K].NYSEVIEVDESDVEEDIFPTTSKTDQR.[W]	1xPhospho [S11(100)]	2.17831e-07	0.000129751	1	1	3	P49959	P49959 [639-665]	P49959 1xPhospho [S649(100)]	1	3225.39948	High	High	9.388e-05	2.244e-08	3.52
False	High	[K].NYSEVIEVDESDVEEDIFPTTSK.[T]	1xPhospho [S11(100)]	1.99448e-07	0.000129751	1	1	8	P49959	P49959 [639-661]	P49959 1xPhospho [S649(100)]	0	2725.16517	High	High	9.388e-05	2.032e-08	3.16
False	High	[R].NYQQNYQNSESGEKNEGSESAPEGQAQQR.[R]	2xPhospho [S11(99.4); S20(99.4)]	5.9711e-07	0.000129751	1	1	2	P67809	P67809 [157-185]	P67809 2xPhospho [S167(99.4); S176(99.4)]	1	3417.32887	High	High	9.388e-05	6.951e-08	3.8
False	High	[K].NTFTAWSDEESDYEIDDR.[D]	1xPhospho [S11(99.6)]; 1xDehydrated [S7(99.6)]	2.40372e-08	0.000129751	1	1	1	Q6PKG0	Q6PKG0 [621-638]	Q6PKG0 1xPhospho [S631(99.6)]; 1xDehydrated [S627(99.6)]	0	2254.84484	High	High	9.388e-05	1.875e-09	3.77
False	High	[K].NTEENLLSLK.[N]		0.00110207	0.000129751	1	1	1	P38398	P38398 [1255-1264]		0	1160.61574	High	High	9.388e-05	0.000332	1.98
False	High	[K].NTADHDESPPRTPTGNAPSSESDIDISSPNVSHDESIAK.[D]	3xPhospho [S8(100); T12(100); S/T]	2.83784e-07	0.000129751	1	1	1	O95251	O95251 [117-155]	O95251 3xPhospho [S124(100); T128(100); S/T]	1	4314.7385	High	High	9.388e-05	3.008e-08	3.65
False	High	[K].NTADHDESPPRTPTGNAPSSESDIDISSPNVSHDESIAK.[D]	2xPhospho [S8(100); T12(100)]	3.62085e-13	0.000129751	1	1	1	O95251	O95251 [117-155]	O95251 2xPhospho [S124(100); T128(100)]	1	4234.77217	High	High	9.388e-05	1.472e-14	6.56
False	High	[K].NTAASLQQWK.[V]		0.000319203	0.000129751	1	1	1	Q16637	Q16637 [84-93]		0	1146.5902	High	High	9.388e-05	8.218e-05	2.05
False	High	[K].NSYNNSQAPSPGLGSK.[A]	1xPhospho [S10(100)]	1.29953e-05	0.000129751	1	1	1	Q9UHB7	Q9UHB7 [1034-1049]	Q9UHB7 1xPhospho [S1043(100)]	0	1700.72757	High	High	9.388e-05	2.238e-06	2.8
False	High	[K].NSVVEASEAAYKEAFEISK.[E]		0.000219469	0.000129751	1	1	1	Q04917	Q04917 [144-162]		1	2072.01824	High	High	9.388e-05	5.37e-05	2.33
False	High	[R].NSVLSDPGLDSPRTSPVIMAR.[V]	1xOxidation [M19]; 2xPhospho [S11(100); T14(98.7)]	0.00215645	0.000129751	1	1	1	O15085	O15085 [241-261]	O15085 2xPhospho [S251(100); T254(98.7)]	1	2388.06662	High	High	9.388e-05	0.0007069	3.85
False	High	[K].NSSYFVEWIPNNVK.[TV]		7.90298e-08	0.000129751	3	7	2	Q13885; P04350; P07437	Q13885 [337-350]; P04350 [337-350]; P07437 [337-350]		0	1696.83295	High	High	9.388e-05	7.139e-09	3.22
False	High	[R].NSSTPGLQVPVSPTVPIQNQK.[Y]	2xPhospho [S3(97.3); S12(97.3)]	0.00143531	0.000129751	1	1	1	Q03164	Q03164 [3025-3045]	Q03164 2xPhospho [S3027(97.3); S3036(97.3)]	0	2351.10438	High	High	9.388e-05	0.000447	2.01
False	High	[R].NSSTPGLQVPVSPTVPIQNQK.[Y]	1xPhospho [S12(100)]	0.000171278	0.000129751	1	1	1	Q03164	Q03164 [3025-3045]	Q03164 1xPhospho [S3036(100)]	0	2271.13805	High	High	9.388e-05	4.077e-05	2.76
False	High	[K].NSSTDQGSDEEGSLQKEQESAMDKHNLER.[K]	1xPhospho [S3(99.6)]	1.19533e-14	0.000129751	1	1	2	Q12789	Q12789 [1061-1089]	Q12789 1xPhospho [S1063(99.6)]	2	3329.38598	High	High	9.388e-05	1.256e-15	5.0
False	High	[R].NSSPPPSPNKNNNAVDSGIHLTIEMNK.[S]	2xPhospho [S3(98.9); S7(100)]	8.43113e-10	0.000129751	1	1	2	P20020	P20020 [1176-1202]	P20020 2xPhospho [S1178(98.9); S1182(100)]	1	3035.33296	High	High	9.388e-05	4.32e-11	4.83
False	High	[R].NSSPGEASLLEKETTR.[F]		4.65978e-07	0.000129751	1	1	1	Q76FK4	Q76FK4 [1097-1112]		1	1718.85553	High	High	9.388e-05	5.28e-08	2.5
False	High	[R].NSSPGEASLLEK.[E]		1.32849e-05	0.000129751	1	1	1	Q76FK4	Q76FK4 [1097-1108]		0	1231.61647	High	High	9.388e-05	2.294e-06	2.79
False	High	[R].NSSHAGAFVIVTEEAIAK.[G]		1.63793e-05	0.000129751	1	1	1	P49588	P49588 [730-747]		0	1843.95485	High	High	9.388e-05	2.908e-06	3.14
False	High	[R].NSSEASSGDFLDLK.[G]	1xPhospho [S2(100)]	3.22128e-07	0.000129751	1	1	1	Q9UK76	Q9UK76 [86-99]	Q9UK76 1xPhospho [S87(100)]	0	1549.64177	High	High	9.388e-05	3.477e-08	3.17
False	High	[R].NSQPHSPTSSLTSGGSLPLLQSPPSTR.[L]	2xPhospho [S6(97.7); S22(100)]	0.000234469	0.000129751	1	1	2	Q4VCS5	Q4VCS5 [304-330]	Q4VCS5 2xPhospho [S309(97.7); S325(100)]	0	2893.31287	High	High	9.388e-05	5.797e-05	3.31
False	High	[R].NSQPHSPTSSLTSGGSLPLLQSPPSTR.[L]	1xPhospho [S6(99.2)]	3.86836e-13	0.000129751	1	1	3	Q4VCS5	Q4VCS5 [304-330]	Q4VCS5 1xPhospho [S309(99.2)]	0	2813.34654	High	High	9.388e-05	1.545e-14	5.18
False	High	[R].NSPVTKTPPRDLPTIPGVTSPSSDEPPMEASQSHLR.[N]	3xPhospho [S2(100); T5(98.3); T/S]	5.39954e-09	0.000129751	1	1	1	Q13541	Q13541 [64-99]	Q13541 3xPhospho [S65(100); T68(98.3); T/S]	2	4065.80658	High	High	9.388e-05	3.482e-10	5.64
False	High	[R].NSPVTKTPPRDLPTIPGVTSPSSDEPPMEASQSHLR.[N]	1xOxidation [M28]; 2xPhospho [S2(100); T5(98.8)]	8.19614e-11	0.000129751	1	1	3	Q13541	Q13541 [64-99]	Q13541 2xPhospho [S65(100); T68(98.8)]	2	4001.83517	High	High	9.388e-05	3.124e-12	7.3
False	High	[R].NSPVTKTPPRDLPTIPGVTSPSSDEPPMEASQSHLR.[N]	2xPhospho [S2(100); T7(100)]	1.81094e-11	0.000129751	1	1	5	Q13541	Q13541 [64-99]	Q13541 2xPhospho [S65(100); T70(100)]	2	3985.84025	High	High	9.388e-05	5.72e-13	5.23
False	High	[K].NSPTPATSTESLSPLHNVALR.[S]	2xPhospho [S2(97.5); S/T]	4.90355e-05	0.000129751	1	1	1	Q7Z6B7	Q7Z6B7 [998-1018]	Q7Z6B7 2xPhospho [S999(97.5); S/T]	0	2352.06325	High	High	9.388e-05	9.961e-06	2.16
False	High	[R].NSPGLLVSPGNLNK.[N]	1xPhospho [S2(100)]	1.51526e-06	0.000129751	1	1	1	Q06413	Q06413 [221-234]	Q06413 1xPhospho [S222(100)]	0	1489.74103	High	High	9.388e-05	1.989e-07	3.44
False	High	[R].NSNSYGIPEPAHAYAQPQTTTPLPAVSGSPGAAITPLPSTQNGPVFAK.[A]	1xPhospho [S4(99)]	4.68887e-06	0.000129751	1	1	1	P46109	P46109 [194-241]	P46109 1xPhospho [S197(99)]	0	4882.37237	High	High	9.388e-05	7.075e-07	2.89
False	High	[K].NTFTAWSDEESDYEIDDR.[D]	2xPhospho [T4(98.7); S11(100)]	0.00011972	0.000129751	1	1	1	Q6PKG0	Q6PKG0 [621-638]	Q6PKG0 2xPhospho [T624(98.7); S631(100)]	0	2352.82174	High	High	9.388e-05	2.726e-05	2.24
False	High	[K].QKFNDSEGDDTEETEDYRQFR.[K]	1xPhospho [S/T/Y]; 1xDehydrated [S/T]	7.95233e-07	0.000129751	1	1	2	Q9NYF8	Q9NYF8 [392-412]		2	2671.05802	High	High	9.388e-05	9.609e-08	4.07
False	High	[K].NTFTAWSDEESDYEIDDRDVNK.[I]	1xPhospho [S11(100)]	1.21638e-05	0.000129751	1	1	2	Q6PKG0	Q6PKG0 [621-642]	Q6PKG0 1xPhospho [S631(100)]	1	2729.08866	High	High	9.388e-05	2.07e-06	3.78
False	High	[R].NTFVGTPFWMAPEVIK.[Q]	1xPhospho [T2(100)]	0.000860235	0.000129751	1	2	1	O00506	O00506 [173-188]	O00506 1xPhospho [T174(100)]	0	1916.90163	High	High	9.388e-05	0.0002506	1.57
False	High	[R].NYGYNPSPVKPEGLR.[R]	1xPhospho [S7(100)]	5.06838e-05	0.000129751	1	1	2	Q15047	Q15047 [1060-1074]	Q15047 1xPhospho [S1066(100)]	0	1770.82108	High	High	9.388e-05	1.037e-05	1.53
False	High	[R].NYAGEEEEEGSGSSEGFDPPATDR.[Q]	2xPhospho [S13(100); S14(100)]	4.27254e-05	0.000129751	1	1	1	P16989	P16989 [191-214]	P16989 2xPhospho [S203(100); S204(100)]	0	2689.9451	High	High	9.388e-05	8.544e-06	2.5
False	High	[R].NYAGEEEEEGSGSSEGFDPPATDR.[Q]	1xPhospho [S/Y/T]	0.000588301	0.000129751	1	1	2	P16989	P16989 [191-214]		0	2609.97877	High	High	9.388e-05	0.0001639	2.71
False	High	[R].NYAGEEEEEGSGSSEGFDPPATDR.[Q]		0.000466805	0.000129751	1	1	1	P16989	P16989 [191-214]		0	2530.01244	High	High	9.388e-05	0.0001257	1.91
False	High	[K].NWEDEDFYDSDDDTFLDR.[T]	1xPhospho [S10(100)]	2.80071e-10	0.000129751	1	1	3	Q9BWU0	Q9BWU0 [457-474]	Q9BWU0 1xPhospho [S466(100)]	0	2376.84524	High	High	9.388e-05	1.242e-11	4.73
False	High	[K].NWEDEDFYDSDDDTFLDR.[T]		6.25226e-12	0.000129751	1	1	1	Q9BWU0	Q9BWU0 [457-474]		0	2296.87891	High	High	9.388e-05	1.719e-13	3.94
False	High	[K].NVTLPAVFKAPIRPDIVNFVHTNLRK.[N]		2.23001e-05	0.000129751	1	1	1	P36578	P36578 [21-46]		2	2959.69924	High	High	9.388e-05	4.116e-06	2.74
False	High	[R].NVSSFPDDATSPLQENR.[N]	1xPhospho [S11(99.6)]	2.09738e-06	0.000129751	1	1	1	P52292	P52292 [52-68]	P52292 1xPhospho [S62(99.6)]	0	1956.83349	High	High	9.388e-05	2.869e-07	3.01
False	High	[R].NVQAEEMVEFSSGLK.[G]		3.29542e-06	0.000129751	1	1	1	P25705	P25705 [89-103]		0	1667.79451	High	High	9.388e-05	4.771e-07	2.1
False	High	[R].NVPQEESLEDSDVDADFK.[A]	1xPhospho [S11(100)]	1.50693e-06	0.000129751	1	1	2	O00505	O00505 [50-67]	O00505 1xPhospho [S60(100)]	0	2116.85943	High	High	9.388e-05	1.978e-07	2.33
False	High	[K].NVNIYRDSAIPVESDTDDEGAPR.[I]	1xPhospho [S/T/Y]; 1xDehydrated [S/T]	0.000164798	0.000129751	1	1	1	Q96D46	Q96D46 [455-477]		1	2595.13588	High	High	9.388e-05	3.895e-05	2.59
False	High	[R].NVIVLQTVLQEVR.[N]		9.79763e-08	0.000129751	1	1	1	Q9Y2L1	Q9Y2L1 [87-99]		0	1510.89515	High	High	9.388e-05	9.125e-09	2.69
False	High	[K].NVLSSLAVYAEDSEPESDGEAGIEAVGSAAEEK.[G]	2xPhospho [S13(100); S17(100)]	3.56404e-12	0.000129751	1	1	18	Q9UHR5	Q9UHR5 [6-38]	Q9UHR5 2xPhospho [S18(100); S22(100)]	0	3483.46117	High	High	9.388e-05	9.143e-14	5.29
False	High	[K].NVLSSLAVYAEDSEPESDGEAGIEAVGSAAEEK.[G]	1xPhospho [S17(100)]	1.01197e-08	0.000129751	1	1	1	Q9UHR5	Q9UHR5 [6-38]	Q9UHR5 1xPhospho [S22(100)]	0	3403.49484	High	High	9.388e-05	7.052e-10	3.42
False	High	[K].NVLSSLAVYAEDSEPESDGEAGIEAVGSAAEEK.[G]	1xPhospho [S17(99.6)]; 1xDehydrated [S4(99.3)]	4.98436e-13	0.000129751	1	1	1	Q9UHR5	Q9UHR5 [6-38]	Q9UHR5 1xPhospho [S22(99.6)]; 1xDehydrated [S9(99.3)]	0	3385.48428	High	High	9.388e-05	1.857e-14	4.74
False	High	[K].NVLIVEDIIDTGK.[T]		2.13082e-07	0.000129751	1	1	1	P00492	P00492 [129-141]		0	1428.79444	High	High	9.388e-05	2.187e-08	2.48
False	High	[K].NVALLSQLYHSPAR.[R]	1xPhospho [S11(100)]	1.00857e-05	0.000129751	1	1	2	Q15717	Q15717 [192-205]	Q15717 1xPhospho [S202(100)]	0	1648.82068	High	High	9.388e-05	1.681e-06	3.21
False	High	[K].NVAEALGHSPKDPGGGGGPVR.[A]	1xPhospho [S9(100)]	4.7703e-05	0.000129751	1	1	1	Q8IU81	Q8IU81 [428-448]	Q8IU81 1xPhospho [S436(100)]	1	2051.96584	High	High	9.388e-05	9.633e-06	3.07
False	High	[R].NTSNIPVILEPETEESENEFYIK.[Q]	2xPhospho [T13(100); S16(100)]	0.0039902	0.000129751	1	1	1	Q6P0N0	Q6P0N0 [809-831]	Q6P0N0 2xPhospho [T821(100); S824(100)]	0	2855.23116	High	High	9.388e-05	0.001413	3.06
False	High	[R].NTSNIPVILEPETEESENEFYIK.[Q]	1xPhospho [S16(99.4)]	6.04567e-05	0.000129751	1	1	1	Q6P0N0	Q6P0N0 [809-831]	Q6P0N0 1xPhospho [S824(99.4)]	0	2775.26483	High	High	9.388e-05	1.26e-05	2.42
False	High	[K].NTSLPPLWSPEAER.[S]		0.00066043	0.000129751	1	1	1	P49790	P49790 [201-214]		0	1596.80165	High	High	9.388e-05	0.0001866	2.18
False	High	[R].NTSAEKELSSPISPK.[S]	2xPhospho [S10(100); S13(100)]	5.87739e-06	0.000129751	1	1	1	P78559	P78559 [2010-2024]	P78559 2xPhospho [S2019(100); S2022(100)]	1	1747.7551	High	High	9.388e-05	9.118e-07	4.36
False	High	[K].NTPSPDVTLGTNPGTEDIQFPIQK.[I]	1xPhospho [S4(97.9)]	4.27254e-05	0.000129751	1	1	3	Q8IX01	Q8IX01 [274-297]	Q8IX01 1xPhospho [S277(97.9)]	0	2649.24437	High	High	9.388e-05	8.547e-06	2.85
False	High	[K].NTHATTHNAYDLEVIDIFK.[I]		5.1556e-12	0.000129751	1	1	2	P09874	P09874 [820-838]		0	2202.08257	High	High	9.388e-05	1.39e-13	4.92
False	High	[R].NTFVGTPFWMAPEVIQQSAYDSK.[A]	1xPhospho [T2(99.2)]	3.51818e-07	0.000129751	1	1	1	Q9P289	Q9P289 [177-199]	Q9P289 1xPhospho [T178(99.2)]	0	2696.21023	High	High	9.388e-05	3.844e-08	3.23
False	High	[K].NTFTAWSDEESDYEIDDRDVNK.[I]	2xPhospho [S7(100); S11(100)]	8.00197e-06	0.000129751	1	1	1	Q6PKG0	Q6PKG0 [621-642]	Q6PKG0 2xPhospho [S627(100); S631(100)]	1	2809.05499	High	High	9.388e-05	1.295e-06	3.0
False	High	[K].QKFNDSEGDDTEETEDYRQFR.[K]	1xPhospho [S6(100)]	5.39954e-09	0.000129751	1	1	2	Q9NYF8	Q9NYF8 [392-412]	Q9NYF8 1xPhospho [S397(100)]	2	2689.06859	High	High	9.388e-05	3.495e-10	3.77
False	High	[R].QKIAEEIGIEGSDDDALVTGEQDEELSR.[W]	1xPhospho [S12(100)]	2.62714e-07	0.000129751	1	1	1	Q9Y5B6	Q9Y5B6 [284-311]	Q9Y5B6 1xPhospho [S295(100)]	1	3126.39982	High	High	9.388e-05	2.769e-08	3.18
False	High	[K].QKSYTLVVAK.[D]	1xPhospho [S3(99.5)]	0.003221	0.000129751	1	1	1	O43491	O43491 [85-94]	O43491 1xPhospho [S87(99.5)]	1	1216.63372	High	High	9.388e-05	0.001107	1.92
False	High	[R].QRSPIALPVKQEPPQIDAVK.[R]	1xPhospho [S3(100)]	0.000124428	0.000129751	1	1	2	Q8TF01	Q8TF01 [209-228]	Q8TF01 1xPhospho [S211(100)]	2	2294.22681	High	High	9.388e-05	2.838e-05	2.24
False	High	[R].QRSPIALPVK.[Q]	1xPhospho [S3(100)]	0.000292272	0.000129751	1	1	2	Q8TF01	Q8TF01 [209-218]	Q8TF01 1xPhospho [S211(100)]	1	1188.65004	High	High	9.388e-05	7.45e-05	2.23
False	High	[K].QRSLSPVAAPPLREPR.[A]	1xPhospho [S5(100)]	0.000509811	0.000129751	1	1	1	Q8NDT2	Q8NDT2 [263-278]	Q8NDT2 1xPhospho [S267(100)]	2	1853.97456	High	High	9.388e-05	0.000139	3.58
False	High	[R].QRSHILEDDENSVDISMLK.[T]	2xPhospho [S3(100); S12(100)]	1.55012e-05	0.000129751	1	1	1	O75717	O75717 [372-390]	O75717 2xPhospho [S374(100); S383(100)]	1	2389.01425	High	High	9.388e-05	2.722e-06	3.92
False	High	[R].QRSHILEDDENSVDISMLK.[T]	1xPhospho [S12(100)]	1.90847e-07	0.000129751	1	1	1	O75717	O75717 [372-390]	O75717 1xPhospho [S383(100)]	1	2309.04792	High	High	9.388e-05	1.929e-08	3.85
False	High	[K].QRPSYDIFEDSDDSEPGGPPAPR.[R]	2xPhospho [S11(100); S14(100)]	1.77907e-05	0.000129751	1	1	1	Q9UMN6	Q9UMN6 [1082-1104]	Q9UMN6 2xPhospho [S1092(100); S1095(100)]	0	2692.06001	High	High	9.388e-05	3.192e-06	3.63
False	High	[R].QRLFSQGQDVSNKVK.[A]	1xPhospho [S5(100)]	5.31101e-09	0.000129751	1	1	2	P55196	P55196 [1795-1809]	P55196 1xPhospho [S1799(100)]	2	1813.89564	High	High	9.388e-05	3.413e-10	5.0
False	High	[R].QRLFSQGQDVSNK.[V]	1xPhospho [S5(100)]	3.00284e-05	0.000129751	1	1	2	P55196	P55196 [1795-1807]	P55196 1xPhospho [S1799(100)]	1	1586.73226	High	High	9.388e-05	5.726e-06	3.86
False	High	[R].QRGSETGSETHESDLAPSDKEAPTPK.[E]	3xPhospho [S4; S8; S13]; 1xDehydrated [T6]	0.00473004	0.000129751	1	1	1	P48634	P48634 [1103-1128]	P48634 3xPhospho [S1106; S1110; S1115]; 1xDehydrated [T1108]	2	2976.16971	High	High	9.388e-05	0.001713	2.28
False	High	[R].QRGSETGSETHESDLAPSDKEAPTPK.[E]	2xPhospho [S/T]; 1xDehydrated [S/T]	1.08712e-08	0.000129751	1	1	2	P48634	P48634 [1103-1128]		2	2896.20338	High	High	9.388e-05	7.681e-10	4.85
False	High	[R].QREESETRSESSDFEVVPK.[R]	2xPhospho [S/T]; 1xDehydrated [S/T]	0.00622125	0.000129751	1	1	1	Q9Y520	Q9Y520 [1238-1256]		2	2380.96941	High	High	9.388e-05	0.00233	2.29
False	High	[K].QQVPSGESAILDR.[V]		9.24064e-05	0.000129751	1	1	1	P09874	P09874 [270-282]		0	1399.71758	High	High	9.388e-05	2.031e-05	1.95
False	High	[R].QQVAFYGQTLGQAQAHSQEQ.[-]	1xPhospho [S17(100)]	1.11215e-07	0.000129751	1	1	2	Q96I24	Q96I24 [553-572]	Q96I24 1xPhospho [S569(100)]	0	2299.01391	High	High	9.388e-05	1.052e-08	3.85
False	High	[R].QQSKSNNVEETEIHWK.[L]	1xPhospho [S/T]	0.00108402	0.000129751	1	1	2	Q9UK61	Q9UK61 [901-916]		1	2036.90732	High	High	9.388e-05	0.0003254	2.5
False	High	[R].QQSHFAMMHGGTGFAGIDSSSPEVK.[G]	1xOxidation [M8]; 1xPhospho [S21(97.2)]	0.00158475	0.000129751	1	1	1	Q15365	Q15365 [244-268]	Q15365 1xPhospho [S264(97.2)]	0	2702.13748	High	High	9.388e-05	0.0004984	2.88
False	High	[R].QQSHFAMMHGGTGFAGIDSSSPEVK.[G]	1xPhospho [S21(100)]	1.23578e-06	0.000129751	1	1	2	Q15365	Q15365 [244-268]	Q15365 1xPhospho [S264(100)]	0	2686.14256	High	High	9.388e-05	1.583e-07	4.72
False	High	[R].QQPPLGPSSSLLSLPGLK.[S]	2xPhospho [S10(99.4); S13(100)]	7.95233e-07	0.000129751	1	1	7	Q4KMP7	Q4KMP7 [649-666]	Q4KMP7 2xPhospho [S658(99.4); S661(100)]	0	1978.96504	High	High	9.388e-05	9.625e-08	4.41
False	High	[R].QQPPLGPSSSLLSLPGLK.[S]	1xPhospho [S13(100)]	1.63793e-05	0.000129751	1	1	4	Q4KMP7	Q4KMP7 [649-666]	Q4KMP7 1xPhospho [S661(100)]	0	1898.99871	High	High	9.388e-05	2.904e-06	2.21
False	High	[K].QQLSAEELDAQLDAYNAR.[M]	1xPhospho [S4(100)]	5.97941e-05	0.000129751	1	1	1	Q86V81	Q86V81 [236-253]	Q86V81 1xPhospho [S239(100)]	0	2114.93902	High	High	9.388e-05	1.242e-05	2.41
False	High	[K].QQIQSIQQSIER.[L]		0.000142804	0.000129751	1	1	1	P55769	P55769 [114-125]		0	1457.77068	High	High	9.388e-05	3.312e-05	2.68
False	High	[K].QQHVIETLIGKK.[Q]		1.05834e-07	0.000129751	1	1	1	P48643	P48643 [503-514]		1	1393.81617	High	High	9.388e-05	9.904e-09	2.97
False	High	[R].QQFHSKPVDSDSDDDPLEAFMAEVEDQAAR.[D]	1xOxidation [M21]; 2xPhospho [S10(98.8); S12(98.8)]	3.32956e-07	0.000129751	1	1	2	Q86XP3	Q86XP3 [100-129]	Q86XP3 2xPhospho [S109(98.8); S111(98.8)]	0	3553.41384	High	High	9.388e-05	3.599e-08	4.0
False	High	[R].QQFHSKPVDSDSDDDPLEAFMAEVEDQAAR.[D]	2xPhospho [S10(98.9); S12(100)]	3.70685e-11	0.000129751	1	1	6	Q86XP3	Q86XP3 [100-129]	Q86XP3 2xPhospho [S109(98.9); S111(100)]	0	3537.41893	High	High	9.388e-05	1.275e-12	4.68
False	High	[R].QQFHSKPVDSDSDDDPLEAFMAEVEDQAAR.[D]	1xPhospho [S]; 1xDehydrated [S]	0.00045163	0.000129751	1	1	1	Q86XP3	Q86XP3 [100-129]		0	3439.44203	High	High	9.388e-05	0.0001216	2.29
False	High	[K].QQDSQPEEVMDVLEMVENVK.[H]	1xOxidation [M]; 1xPhospho [S4(100)]	6.75001e-05	0.000129751	1	1	2	Q9H307	Q9H307 [378-397]	Q9H307 1xPhospho [S381(100)]	0	2443.04045	High	High	9.388e-05	1.426e-05	2.27
False	High	[R].QRSPSPAPAPAPAAAAGPPTR.[K]	2xPhospho [S3(100); S5(100)]	6.03294e-08	0.000129751	1	1	2	Q9H7N4	Q9H7N4 [496-516]	Q9H7N4 2xPhospho [S498(100); S500(100)]	1	2127.97364	High	High	9.388e-05	5.286e-09	5.01
False	High	[R].QQDLHLESPQRQPEYSPESPR.[C]	1xPhospho [S8(99)]	0.00410122	0.000129751	1	1	2	Q9H6F5	Q9H6F5 [95-115]	Q9H6F5 1xPhospho [S102(99)]	1	2601.17293	High	High	9.388e-05	0.001457	4.1
False	High	[R].QRSPSPAPAPAPAAAAGPPTRK.[K]	2xPhospho [S3(100); S5(100)]	1.73781e-07	0.000129751	1	1	1	Q9H7N4	Q9H7N4 [496-517]	Q9H7N4 2xPhospho [S498(100); S500(100)]	2	2256.06861	High	High	9.388e-05	1.731e-08	3.53
False	High	[K].QSELSAEESPEKLGTSQLHR.[R]	1xPhospho [S9(98.9)]	0.000167544	0.000129751	1	1	1	Q567U6	Q567U6 [297-316]	Q567U6 1xPhospho [S305(98.9)]	1	2306.06601	High	High	9.388e-05	3.98e-05	2.82
False	High	[K].QVAEQGGDLSPAANR.[S]	1xPhospho [S10(100)]	1.81483e-08	0.000129751	1	1	2	O94804	O94804 [429-443]	O94804 1xPhospho [S438(100)]	0	1592.70644	High	High	9.388e-05	1.365e-09	4.19
False	High	[R].QTVAVGVIK.[NA]		0.00579364	0.000129751	1	3	1	P68104	P68104 [431-439]		0	914.56694	High	High	9.388e-05	0.002158	1.79
False	High	[K].QTTVSNSQQAYQEAFEISKK.[E]		0.00205232	0.000129751	1	1	1	P31946	P31946 [141-160]		1	2287.12008	High	High	9.388e-05	0.0006701	1.88
False	High	[R].QTSNRSEPSGEINIDSSGETVGSGER.[C]	2xPhospho [T2(95.6); S3(95.6)]	0.000818645	0.000129751	1	1	1	P42695	P42695 [515-540]	P42695 2xPhospho [T516(95.6); S517(95.6)]	1	2853.15716	High	High	9.388e-05	0.0002379	2.32
False	High	[R].QTRSSGSETEQVVDFSDRETK.[N]	3xPhospho [T/S]	0.000535719	0.000129751	1	1	1	O95251	O95251 [96-116]		2	2626.01069	High	High	9.388e-05	0.0001474	2.49
False	High	[K].QTQIFTTYSDNQPGVLIQVYEGER.[A]		0.000749606	0.000129751	1	2	1	P0DMV9	P0DMV9 [424-447]		0	2786.36316	High	High	9.388e-05	0.0002154	1.8
False	High	[K].QTELFAHFIQPSAQKSPTSPLNMK.[L]	1xOxidation [M23]; 2xPhospho [T18(98.8); S19(100)]	2.74943e-05	0.000129751	1	1	1	P28370	P28370 [101-124]	P28370 2xPhospho [T118(98.8); S119(100)]	1	2876.30897	High	High	9.388e-05	5.193e-06	2.78
False	High	[K].QTELFAHFIQPAAQKTPTSPLKMKPGRPR.[I]	2xPhospho [T2(97.4); S19(97.4)]	4.13073e-06	0.000129751	1	1	1	O60264	O60264 [98-126]	O60264 2xPhospho [T99(97.4); S116(97.4)]	2	3435.71604	High	High	9.388e-05	6.165e-07	4.47
False	High	[K].QTELFAHFIQPAAQKTPTSPLK.[M]	2xPhospho [T16(98.6); S19(98.7)]	7.48463e-07	0.000129751	1	1	2	O60264	O60264 [98-119]	O60264 2xPhospho [T113(98.6); S116(98.7)]	1	2613.25138	High	High	9.388e-05	8.96e-08	5.29
False	High	[R].QSTLYSFFPKSPALSDANK.[A]	1xPhospho [S11(98.1)]	0.00029551	0.000129751	1	1	1	P52701	P52701 [4-22]	P52701 1xPhospho [S14(98.1)]	1	2181.02638	High	High	9.388e-05	7.512e-05	2.33
False	High	[R].QSSFEIPDDVPLPAGWEMAK.[T]	1xPhospho [S3(99)]	6.74546e-06	0.000129751	1	1	3	P46937	P46937 [162-181]	P46937 1xPhospho [S164(99)]	0	2297.01958	High	High	9.388e-05	1.067e-06	2.49
False	High	[R].QSQQPMKPISPVKDPVSPASQK.[M]	1xOxidation [M6]; 2xPhospho [S10(100); S17(100)]	0.000682616	0.000129751	1	1	2	Q12888	Q12888 [1085-1106]	Q12888 2xPhospho [S1094(100); S1101(100)]	1	2553.18198	High	High	9.388e-05	0.0001934	2.91
False	High	[R].QSQIQVFEDGADTTSPETPDSSASK.[V]	1xPhospho [S15(96.7)]	0.000783366	0.000129751	1	1	2	Q14203	Q14203 [91-115]	Q14203 1xPhospho [S105(96.7)]	0	2705.14617	High	High	9.388e-05	0.0002259	3.12
False	High	[R].QSPASPPPLGGGAPVR.[T]	1xPhospho [S5(100)]	0.00611987	0.000129751	1	1	1	Q14160	Q14160 [1444-1459]	Q14160 1xPhospho [S1448(100)]	0	1567.76283	High	High	9.388e-05	0.002291	1.96
False	High	[K].QSNASSDVEVEEKETSVSKEDTDHEEK.[A]	2xPhospho [T15(98.5); S/T]	1.42512e-07	0.000129751	1	1	2	O75475	O75475 [101-127]	O75475 2xPhospho [T115(98.5); S/T]	2	3196.27264	High	High	9.388e-05	1.391e-08	4.11
False	High	[K].QSNASSDVEVEEKETSVSKEDTDHEEK.[A]	2xPhospho [T/S]; 1xDehydrated [T/S]	7.40788e-06	0.000129751	1	1	2	O75475	O75475 [101-127]		2	3178.26208	High	High	9.388e-05	1.19e-06	3.25
False	High	[K].QSNASSDVEVEEKETSVSK.[E]	1xPhospho [S6(99.5)]	5.17409e-07	0.000129751	1	1	2	O75475	O75475 [101-119]	O75475 1xPhospho [S106(99.5)]	1	2132.92309	High	High	9.388e-05	5.944e-08	2.83
False	High	[R].QSMAFSILNTPK.[K]	1xPhospho [T10(100)]	4.84302e-07	0.000129751	1	1	1	Q14980	Q14980 [2046-2057]	Q14980 1xPhospho [T2055(100)]	0	1416.65928	High	High	9.388e-05	5.492e-08	2.97
False	High	[R].QSLLGTEFEYTDSESEVKVR.[K]	1xPhospho [S13(100)]; 1xDehydrated [T11(100)]	5.23516e-06	0.000129751	1	1	1	O15417	O15417 [1903-1922]	O15417 1xPhospho [S1915(100)]; 1xDehydrated [T1913(100)]	1	2379.07518	High	High	9.388e-05	8.048e-07	4.0
False	High	[R].QSLGHPPPEPGPDRVADAKGDSESEEDEDLEVPVPSR.[F]	2xPhospho [S22(100); S24(100)]	9.79062e-09	0.000129751	1	1	1	P13861	P13861 [57-93]	P13861 2xPhospho [S78(100); S80(100)]	2	4097.7649	High	High	9.388e-05	6.8e-10	6.94
False	High	[K].QSLGELIGTLNAAK.[V]		3.90649e-07	0.000129751	1	1	1	P60174	P60174 [57-70]		0	1414.79002	High	High	9.388e-05	4.319e-08	2.56
False	High	[R].QSKSDSDDDDLPNVTLDSVNETGSTALSIAR.[A]	2xPhospho [S2(98.2); S4(98.2)]	1.38639e-07	0.000129751	1	1	1	Q9Y4X4	Q9Y4X4 [235-265]	Q9Y4X4 2xPhospho [S236(98.2); S238(98.2)]	1	3410.452	High	High	9.388e-05	1.348e-08	3.08
False	High	[K].QSGSPTLDTAPNGR.[Y]	1xPhospho [S4(100)]	0.00197481	0.000129751	1	1	1	Q9H2J7	Q9H2J7 [698-711]	Q9H2J7 1xPhospho [S701(100)]	0	1480.64278	High	High	9.388e-05	0.0006403	1.61
False	High	[K].QSGLSSLVNGK.[S]		0.000354424	0.000129751	1	1	1	Q9UPN9	Q9UPN9 [851-861]		0	1089.58986	High	High	9.388e-05	9.25e-05	2.19
False	High	[K].QSFDDNDSEELEDKDSK.[S]	1xPhospho [S8(100)]	1.44194e-06	0.000129751	1	1	3	O60841	O60841 [106-122]	O60841 1xPhospho [S113(100)]	1	2080.78666	High	High	9.388e-05	1.877e-07	2.66
False	High	[R].QRYDENEDLSDVEEIVSVR.[G]	1xPhospho [S10(100)]	6.8248e-05	0.000129751	1	1	1	Q8NHM5	Q8NHM5 [48-66]	Q8NHM5 1xPhospho [S57(100)]	1	2375.03985	High	High	9.388e-05	1.447e-05	2.19
False	High	[R].NSLPASPAHQLSSSPR.[L]	2xPhospho [S13(97.3); S14(97.3)]	0.0007173	0.000129751	1	1	1	Q8TEK3	Q8TEK3 [996-1011]	Q8TEK3 2xPhospho [S1008(97.3); S1009(97.3)]	0	1808.77282	High	High	9.388e-05	0.0002041	4.12
False	High	[R].QQAAYYAQTSPQGMPQHPPAPQGQ.[-]	1xPhospho [T/S/Y]	9.07671e-07	0.000129751	1	1	2	Q96AE4	Q96AE4 [621-644]		0	2661.15518	High	High	9.388e-05	1.114e-07	3.49
False	High	[R].QPTPPFFGR.[D]		0.00390355	0.000129751	1	1	3	Q96PK6	Q96PK6 [204-212]		0	1046.54179	High	High	9.388e-05	0.001379	1.63
False	High	[R].QLSLDINRLPGEK.[L]		9.2856e-06	0.000129751	1	1	1	Q15059	Q15059 [579-591]		1	1482.82747	High	High	9.388e-05	1.527e-06	3.2
False	High	[K].QLSADSAEAHSLNVNR.[F]	1xPhospho [S3(100)]	1.21552e-06	0.000129751	1	1	2	Q9Y2K2	Q9Y2K2 [864-879]	Q9Y2K2 1xPhospho [S866(100)]	0	1791.80213	High	High	9.388e-05	1.555e-07	2.23
False	High	[R].QLQPASELWSSDGAAGLVGSLQEVTIHEK.[Q]	2xPhospho [S6(98.2); S20(100)]	0.000889128	0.000129751	1	1	1	Q9H1A4	Q9H1A4 [41-69]	Q9H1A4 2xPhospho [S46(98.2); S60(100)]	0	3210.47558	High	High	9.388e-05	0.00026	1.83
False	High	[R].QIQAAYSILSEVQQAVSQGSSDSQILDLSNR.[F]		3.57682e-07	0.000129751	1	1	1	P09874	P09874 [705-735]		0	3335.67137	High	High	9.388e-05	3.911e-08	2.74
False	High	[K].QLPSAGPDKNLVTGDHIPTPQDLPQR.[K]		2.53132e-05	0.000129751	1	1	1	O43768	O43768 [81-106]		1	2794.44823	High	High	9.388e-05	4.736e-06	2.09
False	High	[R].QLPFRGDEGIFEESFIEER.[R]		5.56229e-06	0.000129751	1	1	1	Q9UMY4	Q9UMY4 [101-119]		1	2298.1037	High	High	9.388e-05	8.571e-07	2.85
False	High	[R].QLPALDGSLMGPESPPAQEEEAPVSPHKKPAPQKR.[R]	1xOxidation [M10]; 2xPhospho [S14(98.1); S25(100)]	5.20639e-06	0.000129751	1	1	4	Q8N9T8	Q8N9T8 [615-649]	Q8N9T8 2xPhospho [S628(98.1); S639(100)]	2	3892.83405	High	High	9.388e-05	7.981e-07	5.98
False	High	[R].QLPALDGSLMGPESPPAQEEEAPVSPHKKPAPQKR.[R]	2xPhospho [S14(97.6); S25(100)]	0.000512627	0.000129751	1	1	1	Q8N9T8	Q8N9T8 [615-649]	Q8N9T8 2xPhospho [S628(97.6); S639(100)]	2	3876.83913	High	High	9.388e-05	0.0001396	4.41
False	High	[R].QLPALDGSLMGPESPPAQEEEAPVSPHKKPAPQK.[R]	2xPhospho [S14(100); S25(100)]	9.33027e-07	0.000129751	1	1	1	Q8N9T8	Q8N9T8 [615-648]	Q8N9T8 2xPhospho [S628(100); S639(100)]	1	3720.73802	High	High	9.388e-05	1.148e-07	6.03
False	High	[R].QIIQQNPSLLPALLQQIGR.[E]		4.44926e-10	0.000129751	1	1	1	P54727	P54727 [290-308]		0	2130.23935	High	High	9.388e-05	2.1e-11	3.43
False	High	[R].QLLFEDTSLTFGTSSR.[G]		0.00242039	0.000129751	1	1	1	Q8WWQ0	Q8WWQ0 [1789-1804]		0	1801.89667	High	High	9.388e-05	0.0008032	1.39
False	High	[R].QLLDSDEEQEEDEGR.[N]	1xPhospho [S5(100)]	2.7174e-06	0.000129751	1	1	1	Q9UNS1	Q9UNS1 [1169-1183]	Q9UNS1 1xPhospho [S1173(100)]	0	1871.71785	High	High	9.388e-05	3.83e-07	2.45
False	High	[R].QLHLEGASLELSDDDTESK.[T]	2xPhospho [S8(100); S12(100)]	5.88139e-05	0.000129751	1	1	1	P35580	P35580 [1945-1963]	P35580 2xPhospho [S1952(100); S1956(100)]	0	2246.91016	High	High	9.388e-05	1.224e-05	2.64
False	High	[R].QLHLEGASLELSDDDTESK.[T]	1xPhospho [S12(100)]	6.65247e-10	0.000129751	1	1	5	P35580	P35580 [1945-1963]	P35580 1xPhospho [S1956(100)]	0	2166.94383	High	High	9.388e-05	3.305e-11	4.61
False	High	[R].QLHLEGASLELSDDDTESK.[T]	1xDehydrated [S12(100)]	3.78946e-11	0.000129751	1	1	2	P35580	P35580 [1945-1963]	P35580 1xDehydrated [S1956(100)]	0	2068.96693	High	High	9.388e-05	1.311e-12	3.89
False	High	[K].QLEYQQLEDDKLSQKSSSSK.[L]	2xPhospho [S13(100); S16(98.6)]	0.00403425	0.000129751	1	1	1	Q9Y2J2	Q9Y2J2 [76-95]	Q9Y2J2 2xPhospho [S88(100); S91(98.6)]	2	2501.08444	High	High	9.388e-05	0.001427	3.24
False	High	[K].QLEMENSPLLSPR.[S]	1xPhospho [S7(100)]	0.00388218	0.000129751	1	1	1	Q9HCM4	Q9HCM4 [511-523]	Q9HCM4 1xPhospho [S517(100)]	0	1593.73423	High	High	9.388e-05	0.001375	2.39
False	High	[R].QLEESVDALSEELVQLR.[A]		0.00162001	0.000129751	1	1	1	P33176	P33176 [659-675]		0	1958.00768	High	High	9.388e-05	0.0005114	1.77
False	High	[K].QIDSSPVGGETDETTVSQNYR.[G]	1xPhospho [S/T/Y]	6.59841e-06	0.000129751	1	1	1	O15027	O15027 [565-585]		0	2363.00347	High	High	9.388e-05	1.04e-06	3.11
False	High	[K].QIDSSPVGGETDETTVSQNYR.[G]		1.20134e-07	0.000129751	1	1	1	O15027	O15027 [565-585]		0	2283.03714	High	High	9.388e-05	1.145e-08	3.29
False	High	[K].QIAQSKEDDDVIVNKPHVSDEEEEEPPFYHHPFK.[L]	1xPhospho [S19(100)]	2.36936e-05	0.000129751	1	1	2	P18583	P18583 [2111-2144]	P18583 1xPhospho [S2129(100)]	1	4112.85496	High	High	9.388e-05	4.4e-06	3.94
False	High	[K].QIANSQDGYVWQVTDMNR.[L]	1xPhospho [S5(100)]	6.77305e-08	0.000129751	1	1	2	P10155	P10155 [15-32]	P10155 1xPhospho [S19(100)]	0	2204.94306	High	High	9.388e-05	6.012e-09	3.36
False	High	[R].QLADLENLAFVTDGNFDSASSLNSDNLDAGNR.[Q]		4.04068e-06	0.000129751	1	1	1	Q7Z2T5	Q7Z2T5 [87-118]		0	3383.56221	High	High	9.388e-05	5.998e-07	2.69
False	High	[K].QKVDSLLENLEKIEK.[E]		1.81483e-08	0.000129751	1	4	2	P07910	P07910 [205-219]		2	1785.99565	High	High	9.388e-05	1.368e-09	4.27
False	High	[K].QKVDSLLENLEK.[I]		1.25036e-05	0.000129751	1	4	2	P07910	P07910 [205-216]		1	1415.77404	High	High	9.388e-05	2.133e-06	2.12
False	High	[R].QISLPDLSQEEPQLK.[T]	1xPhospho [S3(100)]	0.000199847	0.000129751	1	1	1	Q15390	Q15390 [117-131]	Q15390 1xPhospho [S119(100)]	0	1804.87284	High	High	9.388e-05	4.843e-05	1.98
False	High	[R].QPYAVSELAGHQTSAESWGTGR.[A]		2.62338e-09	0.000129751	1	1	1	P36578	P36578 [50-71]		0	2332.09526	High	High	9.388e-05	1.55e-10	3.58
False	High	[R].QLSLPLTQSK.[S]	1xPhospho [S3(100)]	0.00298255	0.000129751	1	1	1	Q9C0I1	Q9C0I1 [562-571]	Q9C0I1 1xPhospho [S564(100)]	0	1194.61298	High	High	9.388e-05	0.00102	1.37
False	High	[R].QLSSGVSEIR.[H]		0.000133667	0.000129751	1	1	1	P04792	P04792 [80-89]		0	1075.57421	High	High	9.388e-05	3.077e-05	2.56
False	High	[R].QPTPPFFGR.[D]	1xDehydrated [T3(100)]	0.00442871	0.000129751	1	1	1	Q96PK6	Q96PK6 [204-212]	Q96PK6 1xDehydrated [T206(100)]	0	1028.53123	High	High	9.388e-05	0.001589	1.71
False	High	[R].QPSQGPTFGIK.[G]		0.000230625	0.000129751	1	1	1	P11586	P11586 [411-421]		0	1159.6106	High	High	9.388e-05	5.682e-05	2.42
False	High	[K].QPSKEEEEEEEEEQLNQTLAEMK.[A]		1.49971e-05	0.000129751	1	1	1	Q8IY81	Q8IY81 [354-376]		1	2777.23055	High	High	9.388e-05	2.621e-06	2.6
False	High	[K].QPLLLSEDEEDTKR.[V]	1xPhospho [S6(100)]	1.61108e-05	0.000129751	1	2	3	B5ME19	B5ME19 [34-47]	B5ME19 1xPhospho [S39(100)]	1	1752.80515	High	High	9.388e-05	2.851e-06	2.45
False	High	[K].QPLLLSEDEEDTK.[R]	1xPhospho [S6(100)]	9.03921e-05	0.000129751	1	2	2	B5ME19	B5ME19 [34-46]	B5ME19 1xPhospho [S39(100)]	0	1596.70404	High	High	9.388e-05	1.985e-05	2.59
False	High	[K].QPGQVIGATTPSTGSPTNK.[I]	1xPhospho [S15(99.4)]	1.56507e-07	0.000129751	1	1	1	Q9ULM3	Q9ULM3 [505-523]	Q9ULM3 1xPhospho [S519(99.4)]	0	1920.90626	High	High	9.388e-05	1.547e-08	3.91
False	High	[K].QPEKEEEEEAGESVEDIFSEVVGR.[K]	1xPhospho [S13(100)]	6.7873e-05	0.000129751	1	1	1	Q8TDD1	Q8TDD1 [632-655]	Q8TDD1 1xPhospho [S644(100)]	1	2801.20368	High	High	9.388e-05	1.439e-05	2.38
False	High	[R].QNSQLPAQVQNGPSQEELEIQRR.[Q]	1xPhospho [S3(100)]	2.97785e-09	0.000129751	1	1	1	Q8N8S7	Q8N8S7 [123-145]	Q8N8S7 1xPhospho [S125(100)]	1	2729.30026	High	High	9.388e-05	1.787e-10	4.0
False	High	[R].QNSIGNTPSGPVLASPQAGIIPTEAVAMPIPAASPTPASPASNR.[A]	2xPhospho [S34(100); S39(100)]	5.20639e-06	0.000129751	1	1	1	Q99700	Q99700 [695-738]	Q99700 2xPhospho [S728(100); S733(100)]	0	4395.10916	High	High	9.388e-05	7.993e-07	3.09
False	High	[R].QNSIGNTPSGPVLASPQAGIIPTEAVAMPIPAASPTPASPASNR.[A]	1xPhospho [S34(98.5)]	6.14227e-06	0.000129751	1	1	1	Q99700	Q99700 [695-738]	Q99700 1xPhospho [S728(98.5)]	0	4315.14283	High	High	9.388e-05	9.585e-07	3.92
False	High	[R].QNSDPTSENPPLPTR.[I]	1xPhospho [S3(100)]	0.000524046	0.000129751	1	1	1	Q9UKE5	Q9UKE5 [638-652]	Q9UKE5 1xPhospho [S640(100)]	0	1732.75378	High	High	9.388e-05	0.0001438	1.77
False	High	[K].QNPSLPAPQTLAGGNPETAQPHAGTLPRPRPVPKPR.[N]		1.18732e-08	0.000129751	1	1	1	Q68EM7	Q68EM7 [769-804]		0	3748.01538	High	High	9.388e-05	8.437e-10	2.62
False	High	[R].QNGSNDSDRYSDNEEDSKIELK.[L]	2xPhospho [S7(100); S11(100)]	9.86583e-06	0.000129751	1	1	3	P42167	P42167 [174-195]	P42167 2xPhospho [S180(100); S184(100)]	2	2703.04548	High	High	9.388e-05	1.638e-06	3.26
False	High	[R].QNGSNDSDRYSDNEEDSKIELK.[L]	1xPhospho [S11(99.3)]	3.02532e-10	0.000129751	1	1	4	P42167	P42167 [174-195]	P42167 1xPhospho [S184(99.3)]	2	2623.07915	High	High	9.388e-05	1.361e-11	4.69
False	High	[K].QMNMSPPPGNAGPVIMSIEEK.[M]	2xOxidation [M2; M4]; 1xPhospho [S5(100)]	6.24888e-05	0.000129751	1	1	1	Q86U42	Q86U42 [146-166]	Q86U42 1xPhospho [S150(100)]	0	2339.01173	High	High	9.388e-05	1.308e-05	3.17
False	High	[K].QMNMSPPPGNAGPVIMSIEEK.[M]	1xOxidation [M]; 1xPhospho [S5(100)]	0.000275087	0.000129751	1	1	3	Q86U42	Q86U42 [146-166]	Q86U42 1xPhospho [S150(100)]	0	2323.01682	High	High	9.388e-05	6.938e-05	2.09
False	High	[K].QMNMSPPPGNAGPVIMSIEEK.[M]	1xPhospho [S5(100)]	7.65689e-06	0.000129751	1	1	1	Q86U42	Q86U42 [146-166]	Q86U42 1xPhospho [S150(100)]	0	2307.0219	High	High	9.388e-05	1.232e-06	3.87
False	High	[K].QMEQISQFLQAAER.[Y]		3.72013e-06	0.000129751	1	1	1	P37802	P37802 [89-102]		0	1678.82173	High	High	9.388e-05	5.448e-07	2.28
False	High	[K].QMADTGKLNTLLQR.[A]	1xOxidation [M2]	0.00153328	0.000129751	1	1	1	Q00839	Q00839 [545-558]		1	1604.84247	High	High	9.388e-05	0.0004813	1.56
False	High	[K].QMADTGKLNTLLQR.[A]		2.41873e-07	0.000129751	1	1	1	Q00839	Q00839 [545-558]		1	1588.84755	High	High	9.388e-05	2.527e-08	3.56
False	High	[R].QITVNDLPVGR.[S]		8.69721e-05	0.000129751	2	2	1	Q06830; P32119	Q06830 [141-151]; P32119 [140-150]		0	1211.67426	High	High	9.388e-05	1.903e-05	1.93
False	High	[K].QITQEEDDSDEEVAPENFFSLPEK.[A]	1xPhospho [S9(99.1)]	1.13775e-06	0.000129751	1	1	3	Q92733	Q92733 [259-282]	Q92733 1xPhospho [S267(99.1)]	0	2876.20335	High	High	9.388e-05	1.437e-07	3.39
False	High	[R].QLTLSGIYAHITK.[H]		1.68369e-05	0.000129751	1	1	1	P85037	P85037 [325-337]		0	1444.81584	High	High	9.388e-05	2.994e-06	2.57
False	High	[K].QLTEMLPSILNQLGADSLTSLR.[R]	1xPhospho [S20(98.8)]	0.00325658	0.000129751	1	1	1	P20290	P20290 [142-163]	P20290 1xPhospho [S161(98.8)]	0	2480.24662	High	High	9.388e-05	0.001127	1.96
False	High	[R].QLSSSSSYSGDISR.[H]	1xPhospho [S/Y]; 1xDehydrated [S]	0.000147603	0.000129751	1	1	1	P33527	P33527 [913-926]		0	1535.63736	High	High	9.388e-05	3.445e-05	2.72
False	High	[R].QISQDVKLEPDILLR.[A]	1xPhospho [S3(100)]	0.000770531	0.000129751	1	1	1	Q01433	Q01433 [166-180]	Q01433 1xPhospho [S168(100)]	1	1846.96741	High	High	9.388e-05	0.0002214	1.36
False	High	[R].QVEPLDPPAGSAPGEHVFVK.[G]		1.82486e-08	0.000129751	1	1	1	P54577	P54577 [451-470]		0	2074.06038	High	High	9.388e-05	1.376e-09	3.24
False	High	[R].NSLLAGGDDDTMSVISGISSR.[G]	1xOxidation [M12]; 2xPhospho [S13(100); S16(100)]	0.00036033	0.000129751	1	1	1	Q8N3U4	Q8N3U4 [1046-1066]	Q8N3U4 2xPhospho [S1058(100); S1061(100)]	0	2270.92476	High	High	9.388e-05	9.442e-05	3.11
False	High	[K].NSLESYAFNMK.[A]		0.000124428	0.000129751	1	1	1	P11142	P11142 [540-550]		0	1303.59871	High	High	9.388e-05	2.844e-05	2.35
False	High	[R].NGPLPIPSEGSGFTK.[L]	1xDehydrated [S/T]	6.9722e-06	0.000129751	1	1	2	Q5VYK3	Q5VYK3 [823-837]		0	1482.75872	High	High	9.388e-05	1.109e-06	3.16
False	High	[K].NFSSLHLNSR.[D]	1xPhospho [S3(100)]	0.0007663	0.000129751	1	1	2	Q9NYL2	Q9NYL2 [646-655]	Q9NYL2 1xPhospho [S648(100)]	0	1254.56268	High	High	9.388e-05	0.0002196	2.17
False	High	[K].NFSGPVPDLPEGITVAYTIPK.[K]	1xPhospho [S3(100)]	1.15671e-06	0.000129751	1	1	2	Q9GZZ9	Q9GZZ9 [356-376]	Q9GZZ9 1xPhospho [S358(100)]	0	2295.13084	High	High	9.388e-05	1.469e-07	2.84
False	High	[R].NFSDNQLQEGKNVIGLQMGTNR.[G]	1xPhospho [S3(100)]	1.04247e-05	0.000129751	1	1	1	P37802	P37802 [161-182]	P37802 1xPhospho [S163(100)]	1	2543.17083	High	High	9.388e-05	1.747e-06	3.49
False	High	[R].NFSDNQLQEGK.[N]	1xPhospho [S3(100)]	4.43749e-06	0.000129751	1	1	1	P37802	P37802 [161-171]	P37802 1xPhospho [S163(100)]	0	1359.55765	High	High	9.388e-05	6.674e-07	3.46
False	High	[R].NFSAASALNFPFAR.[R]	1xPhospho [S3(100)]	6.9722e-06	0.000129751	1	1	1	O60307	O60307 [64-77]	O60307 1xPhospho [S66(100)]	0	1592.72572	High	High	9.388e-05	1.106e-06	2.59
False	High	[R].NFILDQTNVSAAAQR.[R]		4.44926e-10	0.000129751	1	1	1	Q00839	Q00839 [576-590]		0	1647.84491	High	High	9.388e-05	2.101e-11	3.96
False	High	[K].NFGEEVDDESLKELFSQFGK.[T]		1.37218e-06	0.000129751	1	1	1	Q13310	Q13310 [197-216]		1	2318.0823	High	High	9.388e-05	1.775e-07	2.6
False	High	[K].NFEDVAFDEKK.[N]		0.0019532	0.000129751	1	1	1	P07237	P07237 [376-386]		1	1341.63212	High	High	9.388e-05	0.00063	1.47
False	High	[R].NFDFEGSLSPVIAPK.[K]	1xPhospho [S9(100)]	0.000441788	0.000129751	1	1	1	Q9H1A4	Q9H1A4 [680-694]	Q9H1A4 1xPhospho [S688(100)]	0	1700.79313	High	High	9.388e-05	0.0001184	3.0
False	High	[K].NEVYETFSYPESYSPTLPVSR.[R]	1xPhospho [S14(100)]	1.77781e-06	0.000129751	1	1	2	Q9UN30	Q9UN30 [125-145]	Q9UN30 1xPhospho [S138(100)]	0	2545.11704	High	High	9.388e-05	2.384e-07	3.66
False	High	[R].NGPLPIPSEGSGFTKLHLVESLLSR.[I]	1xDehydrated [S11(99.3)]	8.11793e-09	0.000129751	1	1	2	Q5VYK3	Q5VYK3 [823-847]	Q5VYK3 1xDehydrated [S833(99.3)]	1	2630.43006	High	High	9.388e-05	5.517e-10	4.17
False	High	[R].NESLTATDGLR.[G]	1xPhospho [S3(100)]	0.000217064	0.000129751	1	1	1	Q5TCZ1	Q5TCZ1 [1000-1010]	Q5TCZ1 1xPhospho [S1002(100)]	0	1256.55184	High	High	9.388e-05	5.317e-05	2.81
False	High	[R].NESEDNKFSDDSDDDFVQPR.[K]	2xPhospho [S9(100); S12(100)]	1.11909e-06	0.000129751	1	1	1	O15164	O15164 [1017-1036]	O15164 2xPhospho [S1025(100); S1028(100)]	1	2518.89194	High	High	9.388e-05	1.413e-07	4.23
False	High	[K].NENTEGSPQEDGVELEGLKQR.[L]	1xPhospho [S7(100)]	2.36718e-14	0.000129751	1	1	1	P11388	P11388 [1241-1261]	P11388 1xPhospho [S1247(100)]	1	2409.05657	High	High	9.388e-05	2.056e-15	4.66
False	High	[K].NENTEGSPQEDGVELEGLK.[Q]	1xPhospho [S7(100)]	2.74162e-09	0.000129751	1	1	2	P11388	P11388 [1241-1259]	P11388 1xPhospho [S1247(100)]	0	2124.89688	High	High	9.388e-05	1.63e-10	3.79
False	High	[R].NELNVFNR.[L]		0.00204106	0.000129751	1	1	1	Q7Z4S6	Q7Z4S6 [1282-1289]		0	1005.51122	High	High	9.388e-05	0.0006629	1.96
False	High	[R].NEGIEFSLPLIK.[E]		0.00207502	0.000129751	1	1	1	Q9NYP3	Q9NYP3 [320-331]		0	1359.75184	High	High	9.388e-05	0.0006751	1.88
False	High	[R].NEETSEESQEDEKQDTWEQQQMR.[K]	1xOxidation [M22]; 2xPhospho [T/S]; 1xDehydrated [T/S]	0.00421532	0.000129751	1	1	1	P16383	P16383 [210-232]		1	3042.09799	High	High	9.388e-05	0.001508	2.2
False	High	[R].NEETSEESQEDEKQDTWEQQQMR.[K]	2xPhospho [T/S]; 1xDehydrated [T/S]	0.00271654	0.000129751	1	1	1	P16383	P16383 [210-232]		1	3026.10307	High	High	9.388e-05	0.0009145	1.16
False	High	[K].NEEPSEEEIDAPKPK.[K]	1xPhospho [S5(100)]	1.12608e-05	0.000129751	1	1	7	Q9NR30	Q9NR30 [117-131]	Q9NR30 1xPhospho [S121(100)]	0	1791.76843	High	High	9.388e-05	1.904e-06	2.86
False	High	[R].NDSWGSFDLR.[A]	1xPhospho [S3(100)]	0.00273152	0.000129751	1	1	1	Q7Z417	Q7Z417 [650-659]	Q7Z417 1xPhospho [S652(100)]	0	1276.49941	High	High	9.388e-05	0.0009239	1.21
False	High	[R].NDSVIVADQTPTPTR.[F]	2xPhospho [T10(100); T12(100)]	0.000132933	0.000129751	1	1	2	P15336	P15336 [60-74]	P15336 2xPhospho [T69(100); T71(100)]	0	1773.7456	High	High	9.388e-05	3.065e-05	3.63
False	High	[R].NDSIYEASSLYGISAMDGVPFTLHPR.[F]	1xPhospho [S3(100)]	1.01756e-08	0.000129751	1	1	1	Q96EY5	Q96EY5 [200-225]	Q96EY5 1xPhospho [S202(100)]	0	2920.3223	High	High	9.388e-05	7.127e-10	3.34
False	High	[R].NESEDNKFSDDSDDDFVQPR.[K]	3xPhospho [S3(100); S9(100); S12(100)]	0.00273152	0.000129751	1	1	2	O15164	O15164 [1017-1036]	O15164 3xPhospho [S1019(100); S1025(100); S1028(100)]	1	2598.85827	High	High	9.388e-05	0.0009237	1.79
False	High	[R].NGPSSSPFSSPASSR.[S]	1xPhospho [S6(100)]	1.0827e-06	0.000129751	2	3	1	A8CG34; Q96HA1	A8CG34 [407-421]; Q96HA1 [430-444]	A8CG34 1xPhospho [S412(100)]; Q96HA1 1xPhospho [S435(100)]	0	1544.63769	High	High	9.388e-05	1.36e-07	2.93
False	High	[K].NGQHVASSPIPVVISQSEIGDASR.[V]		2.17052e-12	0.000129751	1	1	1	P21333	P21333 [2026-2049]		0	2448.24774	High	High	9.388e-05	5.375e-14	5.16
False	High	[K].NGSEADIDEGLYSR.[Q]	1xPhospho [S3(100)]	0.000109618	0.000129751	1	1	1	P22314	P22314 [44-57]	P22314 1xPhospho [S46(100)]	0	1605.64284	High	High	9.388e-05	2.472e-05	2.46
False	High	[K].NLDPDPEPPSPDSPTETFAAPAEVR.[H]	1xPhospho [S13(99.3)]	1.68009e-08	0.000129751	1	1	2	Q9BUA3	Q9BUA3 [239-263]	Q9BUA3 1xPhospho [S251(99.3)]	0	2729.19781	High	High	9.388e-05	1.254e-09	4.85
False	High	[R].NLDIERPTYTNLNR.[L]		0.00293379	0.000129751	1	7	1	Q71U36	Q71U36 [216-229]		0	1718.88202	High	High	9.388e-05	0.001	1.85
False	High	[K].NLATSADTPPSTVPGTGK.[S]	2xPhospho [S5(98.9); T8(100)]	0.000559851	0.000129751	1	1	1	Q96Q15	Q96Q15 [3566-3583]	Q96Q15 2xPhospho [S3570(98.9); T3573(100)]	0	1873.79803	High	High	9.388e-05	0.0001544	2.28
False	High	[R].NKSSSPEDPGAEV.[-]	1xPhospho [S5(99.4)]	5.59684e-05	0.000129751	1	1	1	Q9Y5U2	Q9Y5U2 [317-329]	Q9Y5U2 1xPhospho [S321(99.4)]	1	1396.5628	High	High	9.388e-05	1.158e-05	2.72
False	High	[K].NKPLSPIKLTPTSVLDYFGTGSVQR.[S]	2xPhospho [S5(100); T10(100)]	0.000823165	0.000129751	1	1	2	P35251	P35251 [152-176]	P35251 2xPhospho [S156(100); T161(100)]	1	2878.41515	High	High	9.388e-05	0.0002381	2.23
False	High	[K].NKPLSPIKLTPTSVLDYFGTGSVQR.[S]	1xPhospho [S5(100)]	9.07671e-07	0.000129751	1	1	2	P35251	P35251 [152-176]	P35251 1xPhospho [S156(100)]	1	2798.44882	High	High	9.388e-05	1.119e-07	3.48
False	High	[K].NKPGPYSSVPPPSAPPPK.[K]		0.00153328	0.000129751	1	1	1	Q14978	Q14978 [284-301]		0	1816.95921	High	High	9.388e-05	0.0004808	1.46
False	High	[K].NKPGPNIESGNEDDDASFKIK.[T]	1xPhospho [S9(100)]	3.29071e-08	0.000129751	1	1	5	O60841	O60841 [206-226]	O60841 1xPhospho [S214(100)]	1	2355.05003	High	High	9.388e-05	2.66e-09	4.29
False	High	[K].NKPGPNIESGNEDDDASFKIK.[T]		1.11056e-09	0.000129751	1	1	1	O60841	O60841 [206-226]		1	2275.08369	High	High	9.388e-05	5.882e-11	3.75
False	High	[K].NKPGPNIESGNEDDDASFK.[I]	1xPhospho [S9(100)]	6.26122e-10	0.000129751	1	1	8	O60841	O60841 [206-224]	O60841 1xPhospho [S214(100)]	0	2113.871	High	High	9.388e-05	3.073e-11	3.89
False	High	[K].NKPGPNIESGNEDDDASFK.[I]		2.21731e-13	0.000129751	1	1	1	O60841	O60841 [206-224]		0	2033.90467	High	High	9.388e-05	1.031e-14	2.98
False	High	[K].NKPGPNIESGNEDDDASFK.[I]	1xDehydrated [S9(100)]	0.00112661	0.000129751	1	1	2	O60841	O60841 [206-224]	O60841 1xDehydrated [S214(100)]	0	2015.8941	High	High	9.388e-05	0.0003406	1.7
False	High	[K].NKLEGDSDVDSELEDR.[V]	1xPhospho [S7(100)]	7.85955e-08	0.000129751	1	1	2	Q92614	Q92614 [1964-1979]	Q92614 1xPhospho [S1970(100)]	1	1900.78079	High	High	9.388e-05	7.096e-09	3.57
False	High	[R].NKIEEAPEATPQPSQPGPSSPISLSAEEENAEGEVSR.[A]	2xPhospho [S25(100); S/T]	1.73532e-09	0.000129751	1	1	1	Q9H4L7	Q9H4L7 [15-51]	Q9H4L7 2xPhospho [S39(100); S/T]	1	4021.75875	High	High	9.388e-05	9.713e-11	5.52
False	High	[K].NKGTSDSSSGNVSEGESPPDSQEDSFQGR.[Q]	1xPhospho [S13(100)]	3.14429e-10	0.000129751	1	1	1	Q8WUB8	Q8WUB8 [315-343]	Q8WUB8 1xPhospho [S327(100)]	1	3065.22398	High	High	9.388e-05	1.416e-11	3.58
False	High	[R].NKFGSADNIPNLKDSLEEGQVDDAGK.[A]	1xPhospho [S5(100)]	1.60994e-06	0.000129751	1	1	1	O94876	O94876 [378-403]	O94876 1xPhospho [S382(100)]	2	2841.29384	High	High	9.388e-05	2.135e-07	2.49
False	High	[K].NKDSGSDTASAIIPSTTPSVDSDDESVVK.[D]	1xPhospho [S26(98.4)]	0.000305441	0.000129751	1	1	1	Q6WKZ4	Q6WKZ4 [181-209]	Q6WKZ4 1xPhospho [S206(98.4)]	1	3002.33616	High	High	9.388e-05	7.81e-05	4.39
False	High	[K].NHSVNEEEQEEQGEGSEDEWEQVGPR.[N]	1xPhospho [S16(100)]	6.24331e-14	0.000129751	1	1	5	Q14694	Q14694 [561-586]	Q14694 1xPhospho [S576(100)]	0	3107.21341	High	High	9.388e-05	4.135e-15	6.73
False	High	[K].NHSVNEEEQEEQGEGSEDEWEQVGPR.[N]	1xDehydrated [S16(100)]	9.35499e-11	0.000129751	1	1	1	Q14694	Q14694 [561-586]	Q14694 1xDehydrated [S576(100)]	0	3009.23652	High	High	9.388e-05	3.614e-12	4.03
False	High	[R].NHSPSPPVTPTGAAPSLASPK.[Q]	2xPhospho [S3(100); S5(100)]	3.08672e-05	0.000129751	1	1	2	Q5SYE7	Q5SYE7 [1384-1404]	Q5SYE7 2xPhospho [S1386(100); S1388(100)]	0	2172.97264	High	High	9.388e-05	5.92e-06	2.94
False	High	[K].NHETDGGSAHGDDDDDGPHFEPVVPLPDKIEVK.[T]	1xPhospho [S8(98.9)]	6.8248e-05	0.000129751	1	1	1	P49792	P49792 [1153-1185]	P49792 1xPhospho [S1160(98.9)]	1	3618.56565	High	High	9.388e-05	1.447e-05	4.62
False	High	[K].NGYGFVEFEDSRDADDAVYELNGK.[E]	1xPhospho [S11(100)]	0.000134406	0.000129751	1	1	1	Q13247	Q13247 [35-58]	Q13247 1xPhospho [S45(100)]	1	2790.15668	High	High	9.388e-05	3.108e-05	3.31
False	High	[R].NGVIQHTGAAAEEFNDDTD.[-]	1xDehydrated [T18(100)]	0.000374496	0.000129751	1	1	1	Q8WU17	Q8WU17 [646-664]	Q8WU17 1xDehydrated [T663(100)]	0	1985.84715	High	High	9.388e-05	9.804e-05	3.14
False	High	[R].NGSYGESSLEAHIWQEEEEVVQANRR.[C]	1xPhospho [S/Y]	0.00240712	0.000129751	1	1	1	Q8IY63	Q8IY63 [722-747]		1	3097.36471	High	High	9.388e-05	0.0008004	1.72
False	High	[R].NGSPTPAGSLGGGAVATAGGPGSR.[L]	1xPhospho [S3(98.1)]	4.53951e-05	0.000129751	1	1	1	Q6P1L5	Q6P1L5 [8-31]	Q6P1L5 1xPhospho [S10(98.1)]	0	2075.95059	High	High	9.388e-05	9.129e-06	3.12
False	High	[R].NDSGEENVPLDLTREPSDNLR.[E]	1xPhospho [S3(100)]	0.00106627	0.000129751	1	1	1	Q6R327	Q6R327 [19-39]	Q6R327 1xPhospho [S21(100)]	1	2450.08312	High	High	9.388e-05	0.0003199	2.02
False	High	[R].NDREYDSGDTDEIIAMKK.[N]	2xPhospho [S7(100); T10(100)]	2.32888e-06	0.000129751	1	1	1	Q76FK4	Q76FK4 [372-389]	Q76FK4 2xPhospho [S378(100); T381(100)]	2	2259.88765	High	High	9.388e-05	3.219e-07	4.0
False	High	[R].NDREYDSGDTDEIIAMKK.[N]	1xPhospho [T10(100)]	0.00123033	0.000129751	1	1	1	Q76FK4	Q76FK4 [372-389]	Q76FK4 1xPhospho [T381(100)]	2	2179.92132	High	High	9.388e-05	0.000375	2.47
False	High	[R].NDREYDSGDTDEIIAMKK.[N]	1xPhospho [S/T/Y]; 1xDehydrated [S/T]	8.49594e-07	0.000129751	1	1	1	Q76FK4	Q76FK4 [372-389]		2	2161.91075	High	High	9.388e-05	1.036e-07	3.55
False	High	[R].NADMQEELIASLEEQLK.[L]		2.11911e-07	0.000129751	1	1	1	Q7Z3K3	Q7Z3K3 [1342-1358]		0	1960.9532	High	High	9.388e-05	2.172e-08	2.94
False	High	[K].NADLNAQTVVK.[V]		1.53313e-05	0.000129751	1	1	1	Q9Y520	Q9Y520 [1516-1526]		0	1172.62698	High	High	9.388e-05	2.692e-06	2.74
False	High	[K].NADDSTKKPNAETTVASEIKETNDTWNSQFGK.[R]		1.65373e-07	0.000129751	1	1	2	Q7Z5K2	Q7Z5K2 [186-217]		2	3526.65684	High	High	9.388e-05	1.64e-08	3.57
False	High	[R].NAASFPLR.[S]		0.00185887	0.000129751	1	1	1	Q6KC79	Q6KC79 [266-273]		0	875.47338	High	High	9.388e-05	0.0005968	2.1
False	High	[R].MVVNEGSDGGQSVYHVHLHVLGGR.[Q]		6.85301e-07	0.000129751	1	1	2	P49773	P49773 [96-119]		0	2547.25211	High	High	9.388e-05	8.143e-08	2.39
False	High	[-].MVSVINTVDTSHEDMIHDAQMDYYGTR.[L]	1xMet-loss+Acetyl [N-Term]	8.48987e-08	0.000129751	1	1	1	P55735	P55735 [1-27]	P55735 1xMet-loss+Acetyl [N-Term]	0	3039.34587	High	High	9.388e-05	7.745e-09	3.78
False	High	[-].MVRYSLDPENPTK.[S]	1xMet-loss [N-Term]	9.08915e-05	0.000129751	1	1	2	P18621	P18621 [1-13]	P18621 1xMet-loss [N-Term]	1	1418.72742	High	High	9.388e-05	1.993e-05	2.15
False	High	[R].MVNSNLASVEELKEIDVEVR.[K]	1xOxidation [M1]	3.40376e-07	0.000129751	1	1	1	P08559	P08559 [324-343]		1	2290.1595	High	High	9.388e-05	3.697e-08	2.11
False	High	[R].MVNSNLASVEELKEIDVEVR.[K]		6.8432e-09	0.000129751	1	1	1	P08559	P08559 [324-343]		1	2274.16459	High	High	9.388e-05	4.542e-10	2.06
False	High	[-].MVNPTVFFDIAVDGEPLGR.[V]	1xMet-loss+Acetyl [N-Term]	1.57372e-07	0.000129751	1	1	1	P62937	P62937 [1-19]	P62937 1xMet-loss+Acetyl [N-Term]	0	1988.01237	High	High	9.388e-05	1.557e-08	2.19
False	High	[-].MVNPTVFFDIAVDGEPLGR.[V]	1xMet-loss [N-Term]	1.68937e-08	0.000129751	1	1	3	P62937	P62937 [1-19]	P62937 1xMet-loss [N-Term]	0	1946.0018	High	High	9.388e-05	1.256e-09	3.09
False	High	[K].MVIQGPSSPQGEAMVTDVLEDQKEGR.[S]	2xOxidation [M1; M14]; 1xPhospho [S/T]	1.46776e-12	0.000129751	1	1	1	Q12888	Q12888 [1107-1132]		1	2913.30058	High	High	9.388e-05	4.054e-14	4.24
False	High	[K].MVIQGPSSPQGEAMVTDVLEDQKEGR.[S]	1xOxidation [M1]; 1xPhospho [S8(99.5)]	2.85289e-15	0.000129751	1	1	2	Q12888	Q12888 [1107-1132]	Q12888 1xPhospho [S1114(99.5)]	1	2897.30566	High	High	9.388e-05	4.452e-16	5.18
False	High	[K].MVIQGPSSPQGEAMVTDVLEDQKEGR.[S]	1xPhospho [S/T]	2.40147e-17	0.000129751	1	1	4	Q12888	Q12888 [1107-1132]		1	2881.31075	High	High	9.388e-05	1.415e-17	5.87
False	High	[K].MVIQGPSSPQGEAMVTDVLEDQK.[E]	2xOxidation [M1; M14]; 1xPhospho [S/T]	0.000148419	0.000129751	1	1	1	Q12888	Q12888 [1107-1129]		0	2571.13541	High	High	9.388e-05	3.47e-05	1.87
False	High	[K].MVIQGPSSPQGEAMVTDVLEDQK.[E]	1xOxidation [M]; 1xPhospho [S/T]	3.61904e-06	0.000129751	1	1	2	Q12888	Q12888 [1107-1129]		0	2555.1405	High	High	9.388e-05	5.299e-07	2.95
False	High	[K].MVIQGPSSPQGEAMVTDVLEDQK.[E]	1xPhospho [S8(99.4)]	2.49646e-09	0.000129751	1	1	2	Q12888	Q12888 [1107-1129]	Q12888 1xPhospho [S1114(99.4)]	0	2539.14558	High	High	9.388e-05	1.463e-10	4.86
False	High	[-].MVLLESEQFLTELTR.[L]	1xMet-loss [N-Term]	3.44394e-06	0.000129751	1	1	1	P37108	P37108 [1-15]	P37108 1xMet-loss [N-Term]	0	1677.90578	High	High	9.388e-05	5e-07	2.44
False	High	[-].MVKLTAELIEQAAQYTNAVR.[D]	1xMet-loss [N-Term]	1.8889e-06	0.000129751	1	1	1	P09661	P09661 [1-20]	P09661 1xMet-loss [N-Term]	1	2118.15534	High	High	9.388e-05	2.541e-07	2.8
False	High	[-].MVGRLSLQDVPELVDAK.[K]	1xMet-loss [N-Term]; 1xPhospho [S6(100)]	0.000119063	0.000129751	1	1	1	Q8N5W9	Q8N5W9 [1-17]	Q8N5W9 1xMet-loss [N-Term]; 1xPhospho [S6(100)]	1	1818.93611	High	High	9.388e-05	2.703e-05	2.16
False	High	[R].MVEPENAVTITPLRPEDDYSPRER.[R]	1xPhospho [S20(100)]	0.00329255	0.000129751	1	1	1	Q14160	Q14160 [816-839]	Q14160 1xPhospho [S835(100)]	1	2894.33901	High	High	9.388e-05	0.001135	2.83
False	High	[R].MVEPENAVTITPLRPEDDYSPR.[E]	1xOxidation [M1]; 1xPhospho [S20(100)]	0.000425078	0.000129751	1	1	1	Q14160	Q14160 [816-837]	Q14160 1xPhospho [S835(100)]	0	2625.19022	High	High	9.388e-05	0.0001131	3.95
False	High	[-].MVDYSVWDHIEVSDDEDETHPNIDTASLFR.[W]	1xMet-loss+Acetyl [N-Term]; 1xPhospho [S13(100)]	6.0941e-17	0.000129751	1	1	9	Q16543	Q16543 [1-30]	Q16543 1xMet-loss+Acetyl [N-Term]; 1xPhospho [S13(100)]	0	3526.49584	High	High	9.388e-05	2.769e-17	5.25
False	High	[-].MVDYSVWDHIEVSDDEDETHPNIDTASLFR.[W]	1xMet-loss+Acetyl [N-Term]	2.26235e-08	0.000129751	1	1	3	Q16543	Q16543 [1-30]	Q16543 1xMet-loss+Acetyl [N-Term]	0	3446.52951	High	High	9.388e-05	1.746e-09	2.99
False	High	[-].MVDYSVWDHIEVSDDEDETHPNIDTASLFR.[W]	1xMet-loss+Acetyl [N-Term]; 1xDehydrated [S/T]	0.00332892	0.000129751	1	1	2	Q16543	Q16543 [1-30]	Q16543 1xMet-loss+Acetyl [N-Term]	0	3428.51895	High	High	9.388e-05	0.001152	1.95
False	High	[R].NADSEIKHSTPSPTRYSLSPSK.[S]	2xPhospho [S12(100); T/S/Y]	7.83275e-05	0.000129751	1	1	2	P49792	P49792 [770-791]	P49792 2xPhospho [S781(100); T/S/Y]	2	2562.1273	High	High	9.388e-05	1.69e-05	4.31
False	High	[K].NLDPDPEPPSPDSPTETFAAPAEVR.[H]	2xPhospho [S10(100); S13(100)]	7.73623e-07	0.000129751	1	1	2	Q9BUA3	Q9BUA3 [239-263]	Q9BUA3 2xPhospho [S248(100); S251(100)]	0	2809.16414	High	High	9.388e-05	9.342e-08	3.22
False	High	[R].NAEAVLQSPGLSGK.[V]	1xPhospho [S8(99.6)]	1.31393e-05	0.000129751	1	1	1	Q13045	Q13045 [849-862]	Q13045 1xPhospho [S856(99.6)]	0	1450.69375	High	High	9.388e-05	2.257e-06	3.17
False	High	[K].NAGVEGSLIVEK.[I]		0.000310531	0.000129751	1	1	1	P10809	P10809 [482-493]		0	1215.65794	High	High	9.388e-05	7.957e-05	2.16
False	High	[K].NDKSEEEQSSSSVK.[K]		2.16479e-08	0.000129751	1	1	1	P07910	P07910 [230-243]		1	1553.69255	High	High	9.388e-05	1.667e-09	3.82
False	High	[R].NDFQLIGIQDGYLSLLQDSGEVR.[E]	1xPhospho [S14(100)]	3.50378e-05	0.000129751	1	1	1	P63241	P63241 [87-109]	P63241 1xPhospho [S100(100)]	0	2660.26035	High	High	9.388e-05	6.809e-06	2.96
False	High	[R].NDFQLIGIQDGYLSLLQDSGEVR.[E]		1.41051e-06	0.000129751	1	1	1	P63241	P63241 [87-109]		0	2580.29402	High	High	9.388e-05	1.831e-07	3.1
False	High	[R].NDEELNKLLGR.[V]		1.30671e-05	0.000129751	1	3	2	Q7L7L0	Q7L7L0 [90-100]		1	1300.68555	High	High	9.388e-05	2.249e-06	2.33
False	High	[R].NDEELNKLLGK.[V]		1.9071e-08	0.000129751	1	7	4	Q99878	Q99878 [90-100]		1	1272.67941	High	High	9.388e-05	1.447e-09	3.32
False	High	[R].NDDISELEDLSELEDLKDAK.[L]	2xPhospho [S5(100); S11(100)]	9.96807e-07	0.000129751	1	1	1	Q9H4L7	Q9H4L7 [142-161]	Q9H4L7 2xPhospho [S146(100); S152(100)]	1	2451.00993	High	High	9.388e-05	1.239e-07	3.64
False	High	[R].NDDISELEDLSELEDLKDAK.[L]	1xPhospho [S11(100)]	0.000211166	0.000129751	1	1	1	Q9H4L7	Q9H4L7 [142-161]	Q9H4L7 1xPhospho [S152(100)]	1	2371.0436	High	High	9.388e-05	5.143e-05	2.21
False	High	[R].NDARSPGSISYLPSFFTK.[L]	1xPhospho [S5(100)]	1.77907e-05	0.000129751	1	1	1	O75376	O75376 [2180-2197]	O75376 1xPhospho [S2184(100)]	1	2066.9583	High	High	9.388e-05	3.186e-06	2.54
False	High	[K].NAVTQFVSSMSASADVLALAK.[I]		1.98352e-07	0.000129751	1	2	3	P0C7P4	P0C7P4 [140-160]		0	2110.08488	High	High	9.388e-05	2.016e-08	2.32
False	High	[K].NATLAWDSSHSSIQNSPKLTPK.[M]	2xPhospho [S/T]	0.00059155	0.000129751	1	1	2	O15440	O15440 [494-515]		1	2542.13747	High	High	9.388e-05	0.0001646	4.13
False	High	[K].NATDLQNSSMSEEELTK.[A]	1xOxidation [M10]; 1xPhospho [S9(99.3)]	7.7469e-05	0.000129751	1	1	1	P40855	P40855 [139-155]	P40855 1xPhospho [S147(99.3)]	0	1992.81037	High	High	9.388e-05	1.667e-05	1.58
False	High	[R].NASASFQELEDKKELSEESEDEELQLEEFPMLK.[T]	1xOxidation [M31]; 3xPhospho [S3(100); S5(98.7); S]	0.000733275	0.000129751	1	1	1	Q99543	Q99543 [45-77]	Q99543 3xPhospho [S47(100); S49(98.7); S]	2	4127.68927	High	High	9.388e-05	0.0002094	3.72
False	High	[R].NASASFQELEDKKELSEESEDEELQLEEFPMLK.[T]	3xPhospho [S3(100); S16(100); S19(100)]	0.000107229	0.000129751	1	1	2	Q99543	Q99543 [45-77]	Q99543 3xPhospho [S47(100); S60(100); S63(100)]	2	4111.69436	High	High	9.388e-05	2.407e-05	4.38
False	High	[R].NASASFQELEDKKELSEESEDEELQLEEFPMLK.[T]	2xPhospho [S3(98.2); S]	0.00144323	0.000129751	1	1	1	Q99543	Q99543 [45-77]	Q99543 2xPhospho [S47(98.2); S]	2	4031.72803	High	High	9.388e-05	0.0004493	1.97
False	High	[R].NASASFQELEDK.[K]	2xPhospho [S3(100); S5(100)]	0.000507011	0.000129751	1	1	1	Q99543	Q99543 [45-56]	Q99543 2xPhospho [S47(100); S49(100)]	0	1498.54986	High	High	9.388e-05	0.0001383	2.33
False	High	[R].NASASFQELEDK.[K]	1xPhospho [S3(100)]	1.30671e-05	0.000129751	1	1	2	Q99543	Q99543 [45-56]	Q99543 1xPhospho [S47(100)]	0	1418.58353	High	High	9.388e-05	2.251e-06	3.51
False	High	[R].NAPAAVDEGSISPR.[T]	1xPhospho [S12(100)]	2.67093e-07	0.000129751	1	1	1	P28715	P28715 [373-386]	P28715 1xPhospho [S384(100)]	0	1463.65261	High	High	9.388e-05	2.808e-08	3.2
False	High	[R].NAMGSLASQATK.[D]		3.29542e-06	0.000129751	1	1	1	P55036	P55036 [354-365]		0	1178.5834	High	High	9.388e-05	4.756e-07	3.0
False	High	[K].NAISLPTIGGSQALMLPLLSPVTFNSK.[Q]	1xOxidation [M15]; 1xPhospho [S4(100)]	0.0023808	0.000129751	1	1	1	Q9UKI2	Q9UKI2 [105-131]	Q9UKI2 1xPhospho [S108(100)]	0	2865.48316	High	High	9.388e-05	0.0007876	2.07
False	High	[K].NAISLPQLNQAAYDSLVVGK.[L]	1xPhospho [S4(100)]	2.73965e-10	0.000129751	1	1	3	Q00587	Q00587 [118-137]	Q00587 1xPhospho [S121(100)]	0	2181.09513	High	High	9.388e-05	1.217e-11	4.62
False	High	[K].NALPPVLTTVNGQSPPEHSAPAKVVR.[A]	1xPhospho [S14(100)]	1.07675e-06	0.000129751	1	1	2	Q6PKG0	Q6PKG0 [130-155]	Q6PKG0 1xPhospho [S143(100)]	1	2759.424	High	High	9.388e-05	1.353e-07	3.53
False	High	[K].NALPPVLTTVNGQSPPEHSAPAK.[V]	1xPhospho [S14(100)]	6.74065e-07	0.000129751	1	1	3	Q6PKG0	Q6PKG0 [130-152]	Q6PKG0 1xPhospho [S143(100)]	0	2405.18607	High	High	9.388e-05	8.01e-08	3.76
False	High	[K].NALASEIQGLR.[T]		1.92174e-05	0.000129751	1	1	1	O75970	O75970 [1851-1861]		0	1171.64296	High	High	9.388e-05	3.469e-06	2.37
False	High	[K].NAKKEDSDEEEDDDSEEDEEDDEDEDEDEDEIEPAAMK.[A]	1xOxidation [M37]; 2xPhospho [S7(100); S15(100)]	2.84332e-12	0.000129751	1	1	2	P19338	P19338 [139-176]	P19338 2xPhospho [S145(100); S153(100)]	2	4608.54556	High	High	9.388e-05	7.08e-14	6.35
False	High	[K].NAKKEDSDEEEDDDSEEDEEDDEDEDEDEDEIEPAAMK.[A]	2xPhospho [S7(100); S15(100)]	3.49634e-08	0.000129751	1	1	1	P19338	P19338 [139-176]	P19338 2xPhospho [S145(100); S153(100)]	2	4592.55065	High	High	9.388e-05	2.849e-09	5.62
False	High	[K].NAESNAELKGLDVDSLVIEHIQVNKAPK.[M]		0.00365467	0.000129751	1	1	2	P18621	P18621 [97-124]		2	3031.60585	High	High	9.388e-05	0.001283	2.44
False	High	[K].NIEDVIAQGIGK.[L]		3.15105e-07	0.000129751	1	1	12	P05387	P05387 [50-61]		0	1256.68449	High	High	9.388e-05	3.393e-08	2.43
False	High	[K].NLEELEEK.[S]		0.00542492	0.000129751	1	1	1	Q9UN86	Q9UN86 [217-224]		0	1003.49423	High	High	9.388e-05	0.002004	1.93
False	High	[K].NLEHLSSFSSDEDDPGYSQDAYK.[S]	2xPhospho [S9(98.4); S10(98.4)]	2.85755e-05	0.000129751	1	1	1	Q2KHR3	Q2KHR3 [1222-1244]	Q2KHR3 2xPhospho [S1230(98.4); S1231(98.4)]	0	2764.03352	High	High	9.388e-05	5.427e-06	2.62
False	High	[K].NQSEEQSEASSEQLDQFTQSAEK.[A]	2xPhospho [S7(98.6); S/T]	0.000354424	0.000129751	1	1	1	Q9Y6X4	Q9Y6X4 [609-631]	Q9Y6X4 2xPhospho [S615(98.6); S/T]	0	2760.05571	High	High	9.388e-05	9.239e-05	2.34
False	High	[K].NQNSWGTGEDVKVILK.[N]		3.57682e-07	0.000129751	1	1	1	P20700	P20700 [517-532]		1	1787.92864	High	High	9.388e-05	3.923e-08	3.1
False	High	[R].NQKQPGVDSLSPVASLPK.[Q]	1xPhospho [S]	0.00052694	0.000129751	1	1	1	Q9UBW7	Q9UBW7 [295-312]		1	1944.97903	High	High	9.388e-05	0.0001441	1.95
False	High	[R].NQGETPTTEVPAPFFLPASLSANNTPTRR.[V]	1xPhospho [T5(100)]	3.82405e-06	0.000129751	1	1	1	Q9UJX2	Q9UJX2 [558-586]	Q9UJX2 1xPhospho [T562(100)]	1	3193.53138	High	High	9.388e-05	5.645e-07	3.32
False	High	[R].NQGETPTTEVPAPFFLPASLSANNTPTR.[R]	1xPhospho [T5(100)]	7.76784e-09	0.000129751	1	1	3	Q9UJX2	Q9UJX2 [558-585]	Q9UJX2 1xPhospho [T562(100)]	0	3037.43027	High	High	9.388e-05	5.264e-10	3.38
False	High	[K].NQATSATSEKDNDDDQSDKGTYTIELENPNSEEVEAR.[K]	2xPhospho [S17(97.3); T21(97.3)]	3.12701e-10	0.000129751	1	1	1	Q5SW79	Q5SW79 [481-517]	Q5SW79 2xPhospho [S497(97.3); T501(97.3)]	2	4260.72494	High	High	9.388e-05	1.414e-11	6.93
False	High	[K].NQAFIEMNTEEAANTMVNYYTSVTPVLR.[G]		4.68217e-08	0.000129751	1	1	1	P26599	P26599 [95-122]		0	3206.51327	High	High	9.388e-05	3.958e-09	3.85
False	High	[R].NPYLLSEEEDDDVDGDVNVEK.[N]	1xPhospho [S6(100)]	1.11989e-05	0.000129751	1	1	1	O60524	O60524 [412-432]	O60524 1xPhospho [S417(100)]	0	2474.01303	High	High	9.388e-05	1.896e-06	3.2
False	High	[K].NPVMELNEK.[R]		0.000667744	0.000129751	1	2	1	Q12906	Q12906 [527-535]		0	1073.52957	High	High	9.388e-05	0.0001884	2.03
False	High	[R].NPPPQDYESDDDSYEVLDLTEYAR.[R]	1xPhospho [S9(100)]	2.0137e-09	0.000129751	1	1	2	Q8IVP5	Q8IVP5 [5-28]	Q8IVP5 1xPhospho [S13(100)]	0	2911.18295	High	High	9.388e-05	1.145e-10	4.22
False	High	[R].NPPGFAFVEFEDPRDAADAVR.[E]		1.49147e-05	0.000129751	1	1	1	P84103	P84103 [44-64]		1	2320.09928	High	High	9.388e-05	2.604e-06	2.94
False	High	[K].NPEDKSPQLSLSPRPASPK.[A]	2xPhospho [S12(100); S17(100)]	0.00036033	0.000129751	1	1	3	O95785	O95785 [1001-1019]	O95785 2xPhospho [S1012(100); S1017(100)]	1	2208.00976	High	High	9.388e-05	9.425e-05	3.86
False	High	[K].NPEDKSPQLSLSPRPASPK.[A]	1xPhospho [S17(100)]	7.31623e-08	0.000129751	1	1	1	O95785	O95785 [1001-1019]	O95785 1xPhospho [S1017(100)]	1	2128.04342	High	High	9.388e-05	6.558e-09	5.49
False	High	[R].NNSVSGLSVK.[S]	1xPhospho [S3(100)]	0.00178865	0.000129751	1	1	1	Q9UHI6	Q9UHI6 [498-507]	Q9UHI6 1xPhospho [S500(100)]	0	1084.50343	High	High	9.388e-05	0.0005707	2.5
False	High	[R].NNSQIASGQNQPQAAAGSHQLSMGQPHNAAGPSPHTLRR.[A]	1xPhospho [S33(100)]	6.48096e-08	0.000129751	1	1	1	Q68EM7	Q68EM7 [593-631]	Q68EM7 1xPhospho [S625(100)]	1	4095.90639	High	High	9.388e-05	5.713e-09	5.77
False	High	[R].NNSPPTVGAFGHTR.[C]	1xPhospho [S3(100)]	1.83232e-10	0.000129751	1	1	1	Q86XL3	Q86XL3 [660-673]	Q86XL3 1xPhospho [S662(100)]	0	1534.67983	High	High	9.388e-05	7.747e-12	4.32
False	High	[R].NNSGDILDIPSSQNSSSLNALTHSSR.[L]	1xPhospho [S3(100)]	2.64166e-07	0.000129751	1	1	1	Q15058	Q15058 [10-35]	Q15058 1xPhospho [S12(100)]	0	2794.26393	High	High	9.388e-05	2.774e-08	2.89
False	High	[R].NNSFTAPSTVGKR.[N]	1xPhospho [S3(100)]	6.56658e-05	0.000129751	1	1	3	O95453	O95453 [555-567]	O95453 1xPhospho [S557(100)]	1	1458.67368	High	High	9.388e-05	1.385e-05	2.4
False	High	[K].NNRQPYAVSELAGHQTSAESWGTGR.[A]		6.65102e-18	0.000129751	1	1	3	P36578	P36578 [47-71]		1	2716.28223	High	High	9.388e-05	5.583e-18	6.81
False	High	[R].NNRPAFFSPSLKR.[K]	1xPhospho [S8(100)]	0.00628976	0.000129751	1	1	1	Q6ICG6	Q6ICG6 [297-309]	Q6ICG6 1xPhospho [S304(100)]	1	1613.7948	High	High	9.388e-05	0.002362	3.07
False	High	[R].NNQGTVNWSVDDIVK.[G]		3.84244e-07	0.000129751	1	1	1	P52292	P52292 [69-83]		0	1688.82384	High	High	9.388e-05	4.248e-08	2.37
False	High	[R].NNMTASMFDLSMKDK.[ST]	1xOxidation [M]; 1xPhospho [S6(100)]	1.38074e-05	0.000129751	2	2	3	Q6WKZ4; Q7L804	Q6WKZ4 [151-165]; Q7L804 [145-159]	Q6WKZ4 1xPhospho [S156(100)]; Q7L804 1xPhospho [S150(100)]	1	1828.73153	High	High	9.388e-05	2.394e-06	2.94
False	High	[R].NNMTASMFDLSMK.[D]	1xPhospho [S6(100)]	0.000256075	0.000129751	2	2	1	Q6WKZ4; Q7L804	Q6WKZ4 [151-163]; Q7L804 [145-157]	Q6WKZ4 1xPhospho [S156(100)]; Q7L804 1xPhospho [S150(100)]	0	1569.61471	High	High	9.388e-05	6.417e-05	2.67
False	High	[R].NNLSLGDALAK.[W]	1xPhospho [S4(100)]	0.000102605	0.000129751	1	1	1	Q96AD5	Q96AD5 [425-435]	Q96AD5 1xPhospho [S428(100)]	0	1195.57184	High	High	9.388e-05	2.292e-05	2.34
False	High	[R].NNLSASMFDLSMKDKPR.[S]	1xPhospho [S6(100)]	6.1379e-07	0.000129751	1	1	1	Q9BXF6	Q9BXF6 [171-187]	Q9BXF6 1xPhospho [S176(100)]	1	2033.91842	High	High	9.388e-05	7.206e-08	2.58
False	High	[R].NQSPVLEPVGR.[S]	1xPhospho [S3(100)]	0.00123712	0.000129751	1	1	1	P51812	P51812 [713-723]	P51812 1xPhospho [S715(100)]	0	1275.60929	High	High	9.388e-05	0.0003772	2.03
False	High	[R].NNLSASMFDLSMK.[D]	1xPhospho [S6(100)]	0.00227835	0.000129751	1	1	1	Q9BXF6	Q9BXF6 [171-183]	Q9BXF6 1xPhospho [S176(100)]	0	1537.64264	High	High	9.388e-05	0.0007539	2.1
False	High	[R].NQVEEDAEDSGEADDEEKPEIHKPGQNSFSK.[S]	1xPhospho [S10(100)]	1.16953e-06	0.000129751	1	1	2	O75717	O75717 [859-889]	O75717 1xPhospho [S868(100)]	0	3538.47656	High	High	9.388e-05	1.486e-07	2.18
False	High	[K].NREELGFRPEYSASQLK.[G]	1xPhospho [S14(100)]	0.00375639	0.000129751	1	1	1	P09874	P09874 [166-182]	P09874 1xPhospho [S179(100)]	1	2103.98591	High	High	9.388e-05	0.001317	2.37
False	High	[K].NSKSPEEHLEEMMK.[M]	1xPhospho [S4(100)]	0.00270166	0.000129751	1	1	1	Q9UIG0	Q9UIG0 [358-371]	Q9UIG0 1xPhospho [S361(100)]	1	1768.72816	High	High	9.388e-05	0.0009135	1.87
False	High	[R].NSGLVSITSR.[E]		3.8878e-06	0.000129751	1	1	1	Q8WUM0	Q8WUM0 [467-476]		0	1033.56365	High	High	9.388e-05	5.726e-07	2.92
False	High	[R].NSFTPLSSSNTIR.[R]	1xPhospho [S2(100)]	0.000181979	0.000129751	1	1	1	O60825	O60825 [465-477]	O60825 1xPhospho [S466(100)]	0	1503.68391	High	High	9.388e-05	4.353e-05	2.18
False	High	[RK].NSFLGSPR.[F]		0.00545474	0.000129751	1	2	1	Q8IWQ3	Q8IWQ3 [484-491]		0	877.45264	High	High	9.388e-05	0.002014	1.97
False	High	[K].NSESKPKEPVFSAEEGYVK.[M]		9.81802e-05	0.000129751	1	1	2	O00423	O00423 [170-188]		1	2125.04479	High	High	9.388e-05	2.182e-05	2.47
False	High	[R].NSESESNKVAAETQSPSLFGSTK.[L]	1xPhospho [S15(100)]	1.48935e-07	0.000129751	1	1	1	Q9UKX7	Q9UKX7 [207-229]	Q9UKX7 1xPhospho [S221(100)]	1	2478.10318	High	High	9.388e-05	1.456e-08	3.47
False	High	[R].NSEPAGLETPEAK.[V]		0.000123744	0.000129751	1	1	2	P07814	P07814 [890-902]		0	1342.6485	High	High	9.388e-05	2.823e-05	2.35
False	High	[K].NSDLLTSPDVGLLK.[L]	1xPhospho [S7(100)]	2.55758e-06	0.000129751	1	1	3	P05412	P05412 [57-70]	P05412 1xPhospho [S63(100)]	0	1551.76658	High	High	9.388e-05	3.595e-07	2.38
False	High	[R].NSATFKSFEDR.[V]	1xPhospho [S7(100)]	0.000823165	0.000129751	1	1	2	O43399	O43399 [160-170]	O43399 1xPhospho [S166(100)]	1	1381.57839	High	High	9.388e-05	0.0002381	2.66
False	High	[R].NSASATTPLSGNSSR.[R]	1xPhospho [S/T]	2.51741e-05	0.000129751	1	1	1	Q9Y608	Q9Y608 [311-325]		0	1529.65916	High	High	9.388e-05	4.709e-06	3.69
False	High	[R].NSADDEELTNDSLTLSQSK.[S]	1xPhospho [S12(100)]; 1xDehydrated [T9(100)]	3.98783e-09	0.000129751	1	1	2	O94880	O94880 [279-297]	O94880 1xPhospho [S290(100)]; 1xDehydrated [T287(100)]	0	2128.89179	High	High	9.388e-05	2.477e-10	4.26
False	High	[R].NRTPSDVKELVLDNSR.[S]	1xPhospho [T3(100)]	4.63748e-06	0.000129751	1	1	2	P39687	P39687 [13-28]	P39687 1xPhospho [T15(100)]	2	1922.93315	High	High	9.388e-05	6.994e-07	4.59
False	High	[R].NRTPSDVKELVLDNSR.[S]		5.84093e-07	0.000129751	1	1	2	P39687	P39687 [13-28]		2	1842.96681	High	High	9.388e-05	6.804e-08	3.34
False	High	[R].NRPPLPAGTNSKGPPDFSSDEEREPTPVLGSGAAAAGR.[S]	2xPhospho [S19(99.1); S/T]	2.95725e-11	0.000129751	2	2	3	P42167; P42166	P42167 [49-86]; P42166 [49-86]	P42167 2xPhospho [S67(99.1); S/T]; P42166 2xPhospho [S67(99.1); S/T]	2	3962.80698	High	High	9.388e-05	9.937e-13	5.92
False	High	[R].NRPPLPAGTNSKGPPDFSSDEEREPTPVLGSGAAAAGR.[S]	1xPhospho [T26(97.5)]	4.99866e-09	0.000129751	2	2	1	P42167; P42166	P42167 [49-86]; P42166 [49-86]	P42167 1xPhospho [T74(97.5)]; P42166 1xPhospho [T74(97.5)]	2	3882.84065	High	High	9.388e-05	3.193e-10	4.01
False	High	[R].NRPLLDFVSMEELNDMDDYDSEDDNDWRPTVVKR.[K]	1xPhospho [S21(100)]	4.00413e-11	0.000129751	1	1	1	O94880	O94880 [188-221]	O94880 1xPhospho [S208(100)]	1	4208.82129	High	High	9.388e-05	1.397e-12	6.35
False	High	[R].NRPLLDFVSMEELNDMDDYDSEDDNDWRPTVVK.[R]	1xOxidation [M16]; 1xPhospho [S21(100)]	0.00615348	0.000129751	1	1	1	O94880	O94880 [188-220]	O94880 1xPhospho [S208(100)]	0	4068.7151	High	High	9.388e-05	0.00231	2.09
False	High	[R].NRPLLDFVSMEELNDMDDYDSEDDNDWRPTVVK.[R]	1xPhospho [S21(100)]	1.61964e-13	0.000129751	1	1	1	O94880	O94880 [188-220]	O94880 1xPhospho [S208(100)]	0	4052.72018	High	High	9.388e-05	8.235e-15	4.91
False	High	[K].NRPGLSYHYAHSHLAEEEGEDKEDSQPPTPVSQR.[S]	2xPhospho [S25(100); T29(100)]	3.24766e-11	0.000129751	1	1	1	Q92785	Q92785 [220-253]	Q92785 2xPhospho [S244(100); T248(100)]	1	4020.71856	High	High	9.388e-05	1.102e-12	4.84
False	High	[K].NRPGLSYHYAHSHLAEEEGEDKEDSQPPTPVSQR.[S]	1xPhospho [S25(100)]	3.08169e-15	0.000129751	1	1	2	Q92785	Q92785 [220-253]	Q92785 1xPhospho [S244(100)]	1	3940.75223	High	High	9.388e-05	4.714e-16	7.44
False	High	[K].NRPDYVSEEEEDDEDFETAVKK.[L]	1xPhospho [S7(100)]	1.68009e-08	0.000129751	1	1	2	P49792	P49792 [2662-2683]	P49792 1xPhospho [S2668(100)]	1	2724.11962	High	High	9.388e-05	1.249e-09	3.96
False	High	[R].NRNASASFQELEDK.[K]	2xPhospho [S5(100); S7(100)]	0.0003467	0.000129751	1	1	2	Q99543	Q99543 [43-56]	Q99543 2xPhospho [S47(100); S49(100)]	1	1768.6939	High	High	9.388e-05	9.023e-05	3.29
False	High	[K].NRGLKEGMNPSYDEYADSDEDQHDAYLER.[M]	1xOxidation [M8]; 1xPhospho [S18(100)]	5.1878e-11	0.000129751	1	1	1	Q08945	Q08945 [427-455]	Q08945 1xPhospho [S444(100)]	2	3513.41728	High	High	9.388e-05	1.863e-12	5.55
False	High	[K].NRGLKEGMNPSYDEYADSDEDQHDAYLER.[M]	1xPhospho [S18(100)]	8.44137e-16	0.000129751	1	1	1	Q08945	Q08945 [427-455]	Q08945 1xPhospho [S444(100)]	2	3497.42236	High	High	9.388e-05	1.846e-16	7.23
False	High	[K].NREPVQLETLSIR.[G]		0.00438037	0.000129751	1	1	1	P62314	P62314 [49-61]		1	1554.85983	High	High	9.388e-05	0.001574	1.71
False	High	[R].NREEEWDPEYTPK.[S]	1xPhospho [T11(100)]	0.000713361	0.000129751	1	1	1	Q9Y2W1	Q9Y2W1 [864-876]	Q9Y2W1 1xPhospho [T874(100)]	1	1772.71634	High	High	9.388e-05	0.0002025	3.23
False	High	[R].NSLLAGGDDDTMSVISGISSR.[G]	1xPhospho [S13(100)]	3.1662e-08	0.000129751	1	1	2	Q8N3U4	Q8N3U4 [1046-1066]	Q8N3U4 1xPhospho [S1058(100)]	0	2174.96352	High	High	9.388e-05	2.554e-09	3.1
False	High	[K].NMTVEQLLTGSPTSPTVEPEKPTR.[E]	1xOxidation [M2]; 1xPhospho [S14(100)]	1.84376e-09	0.000129751	1	1	1	Q9C0C9	Q9C0C9 [826-849]	Q9C0C9 1xPhospho [S839(100)]	0	2708.28485	High	High	9.388e-05	1.043e-10	4.67
False	High	[R].NMPGLSAATLASLGGTSSR.[R]	1xOxidation [M2]; 1xPhospho [T/S]	4.48025e-08	0.000129751	1	1	2	Q32MZ4	Q32MZ4 [99-117]		0	1886.86777	High	High	9.388e-05	3.762e-09	3.6
False	High	[R].NIQVDEANLLTWQGLIVPDNPPYDK.[G]		7.90298e-08	0.000129751	1	1	1	P68036	P68036 [24-48]		0	2852.4465	High	High	9.388e-05	7.149e-09	2.96
False	High	[R].NLQSFGTEEPAYSTR.[R]		5.11006e-09	0.000129751	1	1	1	O95251	O95251 [61-75]		0	1699.7922	High	High	9.388e-05	3.284e-10	2.66
False	High	[K].NLPYKVTQDELKEVFEDAAEIR.[L]		0.000217064	0.000129751	1	1	1	P19338	P19338 [399-420]		2	2607.33007	High	High	9.388e-05	5.307e-05	1.95
False	High	[R].NIPSPGQLDPDTRIPVINLEDGTR.[L]	1xPhospho [S4(100)]	1.07159e-05	0.000129751	1	1	1	Q9P2D1	Q9P2D1 [2556-2579]	Q9P2D1 1xPhospho [S2559(100)]	1	2697.32435	High	High	9.388e-05	1.799e-06	2.45
False	High	[K].NLNNSNLFSPVNRDSENLASPSEYPENGER.[F]	1xPhospho [S20(100)]	1.23313e-09	0.000129751	1	1	2	P52948	P52948 [604-633]	P52948 1xPhospho [S623(100)]	1	3443.51356	High	High	9.388e-05	6.589e-11	6.48
False	High	[K].NLNNSNLFSPVNR.[D]		2.20402e-06	0.000129751	1	1	1	P52948	P52948 [604-616]		0	1488.75537	High	High	9.388e-05	3.026e-07	3.3
False	High	[K].NINMDNDLEVLTSSPTR.[N]	1xPhospho [S14(99.7)]	1.8464e-07	0.000129751	1	1	2	Q9Y5T5	Q9Y5T5 [539-555]	Q9Y5T5 1xPhospho [S552(99.7)]	0	1998.88381	High	High	9.388e-05	1.858e-08	4.04
False	High	[R].NILVGTTGPIMAQLLDNNLPR.[G]		0.00499668	0.000129751	1	1	1	Q9NZ09	Q9NZ09 [182-202]		0	2250.22746	High	High	9.388e-05	0.001822	1.04
False	High	[K].NLLSPSSFK.[A]	1xPhospho [S4(100)]	0.00303212	0.000129751	1	1	1	Q86UP3	Q86UP3 [2721-2729]	Q86UP3 1xPhospho [S2724(100)]	0	1072.50745	High	High	9.388e-05	0.001035	1.88
False	High	[K].NIILEEGKEILVGDVGQTVDDPYATFVK.[M]		3.42918e-12	0.000129751	1	1	6	P23528	P23528 [46-73]		1	3062.59322	High	High	9.388e-05	8.769e-14	5.28
False	High	[K].NLLHVTDTGVGMTREELVK.[N]		3.06976e-05	0.000129751	1	1	2	P14625	P14625 [143-161]		1	2112.11176	High	High	9.388e-05	5.876e-06	2.9
False	High	[R].NLLEDDSDEEEDFFLRGPSGPR.[F]	1xPhospho [S7(100)]	4.53638e-06	0.000129751	1	1	2	O75379	O75379 [24-45]	O75379 1xPhospho [S30(100)]	1	2617.109	High	High	9.388e-05	6.821e-07	2.67
False	High	[R].NLLEDDSDEEEDFFLR.[G]	1xPhospho [S7(100)]	4.93065e-05	0.000129751	1	1	6	O75379	O75379 [24-39]	O75379 1xPhospho [S30(100)]	0	2065.8274	High	High	9.388e-05	1.002e-05	2.53
False	High	[K].NLIDSMDQSAFAGFSFVNPK.[F]	1xOxidation [M6]; 1xPhospho [S15(100)]	0.000625042	0.000129751	1	1	1	Q05655	Q05655 [650-669]	Q05655 1xPhospho [S664(100)]	0	2283.99918	High	High	9.388e-05	0.0001752	2.47
False	High	[K].NLIDSMDQSAFAGFSFVNPK.[F]	1xPhospho [S15(100)]	0.0015165	0.000129751	1	1	2	Q05655	Q05655 [650-669]	Q05655 1xPhospho [S664(100)]	0	2268.00426	High	High	9.388e-05	0.0004746	1.71
False	High	[K].NLIDAGVDALR.[V]		5.68625e-06	0.000129751	1	1	1	P12268	P12268 [312-322]		0	1156.63206	High	High	9.388e-05	8.812e-07	2.76
False	High	[K].NILAEQLQAETELFAEAEEMR.[A]	1xOxidation [M20]	0.0007173	0.000129751	1	1	1	P35580	P35580 [890-910]		0	2451.1708	High	High	9.388e-05	0.0002043	2.02
False	High	[R].NIHSINPTQLMAR.[I]		0.000949855	0.000129751	1	1	2	O95772	O95772 [24-36]		0	1494.78456	High	High	9.388e-05	0.0002798	1.86
False	High	[R].NLHQSGFSLSGTQVDEGVR.[S]		5.31482e-08	0.000129751	1	1	1	Q14195	Q14195 [532-550]		0	2030.98901	High	High	9.388e-05	4.574e-09	3.07
False	High	[R].NLHQSGFSLSGAQIDDNIPR.[R]		2.138e-10	0.000129751	1	1	1	Q16555	Q16555 [533-552]		0	2169.06832	High	High	9.388e-05	9.21e-12	4.55
False	High	[R].NLGVQQSQGWVHYMIHEPEPHILLFR.[R]	1xPhospho [S7(100)]	0.000251877	0.000129751	1	1	1	P61024	P61024 [45-70]	P61024 1xPhospho [S51(100)]	0	3208.55503	High	High	9.388e-05	6.276e-05	2.49
False	High	[R].NLGSINTELQDVQR.[I]	1xPhospho [S4(100)]	1.0947e-06	0.000129751	1	1	2	O75396	O75396 [134-147]	O75396 1xPhospho [S137(100)]	0	1666.7796	High	High	9.388e-05	1.381e-07	3.22
False	High	[K].NLGIESQDVMQQATNAILR.[G]	1xPhospho [S6(100)]	0.000464241	0.000129751	1	1	1	Q7L014	Q7L014 [864-882]	Q7L014 1xPhospho [S869(100)]	0	2181.03696	High	High	9.388e-05	0.000125	1.94
False	High	[K].NLEQILNGGESPKQK.[G]	1xPhospho [S11(100)]	0.000436948	0.000129751	1	1	2	Q13033	Q13033 [219-233]	Q13033 1xPhospho [S229(100)]	1	1734.84221	High	High	9.388e-05	0.0001166	3.5
False	High	[K].NLELSPEGEEQESLLQPDQPSPEFTFQYDPSYR.[S]	1xPhospho [S5(100)]	0.000115827	0.000129751	1	1	1	Q96D09	Q96D09 [530-562]	Q96D09 1xPhospho [S534(100)]	0	3949.73278	High	High	9.388e-05	2.627e-05	2.05
False	High	[R].NISAGSLGSLLGHHHGQGAESDPHVTEPLMGGVPETR.[L]	3xPhospho [S3(100); S6(100); S/T]	2.03061e-05	0.000129751	1	1	1	P04920	P04920 [441-477]	P04920 3xPhospho [S443(100); S446(100); S/T]	0	3984.71369	High	High	9.388e-05	3.684e-06	2.87
False	High	[K].NMTVEQLLTGSPTSPTVEPEKPTR.[E]	1xPhospho [S14(100)]	8.82373e-08	0.000129751	1	1	2	Q9C0C9	Q9C0C9 [826-849]	Q9C0C9 1xPhospho [S839(100)]	0	2692.28994	High	High	9.388e-05	8.092e-09	4.43
False	High	[R].NISAGSLGSLLGHHHGQGAESDPHVTEPLMGGVPETR.[L]	1xOxidation [M30]; 3xPhospho [S3(100); S6(100); S9(97.8)]	1.27732e-06	0.000129751	1	1	1	P04920	P04920 [441-477]	P04920 3xPhospho [S443(100); S446(100); S449(97.8)]	0	4000.7086	High	High	9.388e-05	1.636e-07	4.72
False	High	[K].NLSELQDTSLQQLVSQR.[H]	1xPhospho [S9(100)]	4.13359e-05	0.000129751	1	1	2	Q5QJE6	Q5QJE6 [322-338]	Q5QJE6 1xPhospho [S330(100)]	0	2038.98049	High	High	9.388e-05	8.201e-06	2.08
False	High	[R].NMPGLSAATLASLGGTSSR.[R]	1xPhospho [S18(99)]	2.82624e-05	0.000129751	1	1	2	Q32MZ4	Q32MZ4 [99-117]	Q32MZ4 1xPhospho [S116(99)]	0	1870.87285	High	High	9.388e-05	5.343e-06	3.38
False	High	[R].NMPGLSAATLASLGGTSSR.[R]		6.1379e-07	0.000129751	1	1	2	Q32MZ4	Q32MZ4 [99-117]		0	1790.90652	High	High	9.388e-05	7.18e-08	2.57
False	High	[R].NMMNHSQVGQGIGIPSR.[T]	1xOxidation [M3]	0.00611987	0.000129751	1	1	1	Q9NZN8	Q9NZN8 [138-154]		0	1841.87451	High	High	9.388e-05	0.002289	2.37
False	High	[R].NMMNHSQVGQGIGIPSR.[T]		1.01342e-06	0.000129751	1	1	2	Q9NZN8	Q9NZN8 [138-154]		0	1825.8796	High	High	9.388e-05	1.261e-07	2.99
False	High	[R].NMGGPYGGGNYGPGGSGGSGGYGGR.[S]	1xOxidation [M2]; 1xPhospho [S19(100)]	3.59401e-08	0.000129751	1	1	2	P22626	P22626 [326-350]	P22626 1xPhospho [S344(100)]	0	2285.8666	High	High	9.388e-05	2.951e-09	3.75
False	High	[R].NMGGPYGGGNYGPGGSGGSGGYGGR.[S]	1xPhospho [S19(100)]	3.36164e-09	0.000129751	1	1	3	P22626	P22626 [326-350]	P22626 1xPhospho [S344(100)]	0	2269.87168	High	High	9.388e-05	2.045e-10	3.82
False	High	[R].NMGGPYGGGNYGPGGSGGSGGYGGR.[S]		1.8889e-06	0.000129751	1	1	2	P22626	P22626 [326-350]		0	2189.90535	High	High	9.388e-05	2.555e-07	2.0
False	High	[K].NMFLVGEGDSVITQVLNK.[S]	1xOxidation [M2]	7.7469e-05	0.000129751	1	1	1	O75475	O75475 [425-442]		0	1980.01065	High	High	9.388e-05	1.672e-05	2.64
False	High	[K].NMFLVGEGDSVITQVLNK.[S]		4.20249e-05	0.000129751	1	1	2	O75475	O75475 [425-442]		0	1964.01574	High	High	9.388e-05	8.394e-06	2.08
False	High	[K].NMAEQIIQEIYSQIQSK.[K]		1.5988e-08	0.000129751	1	1	1	P29401	P29401 [265-281]		0	2023.01647	High	High	9.388e-05	1.18e-09	3.08
False	High	[R].NLVYDQSPNR.[T]	1xPhospho [S7(100)]	0.00117087	0.000129751	1	1	1	Q9NXR1	Q9NXR1 [276-285]	Q9NXR1 1xPhospho [S282(100)]	0	1285.55726	High	High	9.388e-05	0.0003558	2.43
False	High	[R].NLTSSSLNDISDKPEKDQLK.[N]	1xPhospho [T/S]; 1xDehydrated [T/S]	2.62526e-08	0.000129751	1	1	1	Q9Y6R1	Q9Y6R1 [252-271]		1	2294.09116	High	High	9.388e-05	2.068e-09	2.79
False	High	[R].NLTNLASNVK.[I]		7.4538e-05	0.000129751	1	1	1	Q96DT7	Q96DT7 [506-515]		0	1073.59495	High	High	9.388e-05	1.6e-05	2.65
False	High	[R].NLTANDPSQEYVASEGEEDPEVEFLK.[S]	1xPhospho [S14(100)]	1.69871e-08	0.000129751	1	1	1	Q86X95	Q86X95 [189-214]	Q86X95 1xPhospho [S202(100)]	0	2990.28266	High	High	9.388e-05	1.264e-09	4.32
False	High	[K].NLSTFAVDGK.[D]		7.53639e-05	0.000129751	1	2	1	A0A0B4J2D5	A0A0B4J2D5 [142-151]		0	1051.54185	High	High	9.388e-05	1.619e-05	1.93
False	High	[K].NISSSPSVESLPGGR.[E]	1xPhospho [S7(100)]	0.00118383	0.000129751	1	1	1	Q92609	Q92609 [535-549]	Q92609 1xPhospho [S541(100)]	0	1566.71594	High	High	9.388e-05	0.0003602	1.93
False	High	[R].NLSSPFIFHEK.[T]	1xPhospho [S3(100)]	0.00016847	0.000129751	1	1	2	P52569	P52569 [644-654]	P52569 1xPhospho [S646(100)]	0	1398.64534	High	High	9.388e-05	3.999e-05	2.28
False	High	[K].NLSSDEATNPISR.[V]	1xPhospho [S3(100)]	1.50693e-06	0.000129751	1	1	1	Q7Z417	Q7Z417 [110-122]	Q7Z417 1xPhospho [S112(100)]	0	1483.64244	High	High	9.388e-05	1.981e-07	2.82
False	High	[R].NISSDDSEDGLDDSNPLLPQSGDPLIQVK.[E]	2xPhospho [S]	0.000154255	0.000129751	1	1	1	Q9ULG1	Q9ULG1 [45-73]		0	3228.38688	High	High	9.388e-05	3.631e-05	2.05
False	High	[R].NLSPYVSNELLEEAFSQFGPIER.[A]		0.00548472	0.000129751	1	1	2	P23246	P23246 [377-399]		0	2639.29877	High	High	9.388e-05	0.002027	1.78
False	High	[K].NLSPGAVESDVR.[G]	1xPhospho [S3(100)]	0.000103172	0.000129751	1	1	1	P53621	P53621 [171-182]	P53621 1xPhospho [S173(100)]	0	1323.59404	High	High	9.388e-05	2.307e-05	2.54
False	High	[R].NISMHNAVGGAMTGPGTHQLSSAR.[L]		0.00139635	0.000129751	1	1	1	Q02930	Q02930 [98-121]		0	2394.14012	High	High	9.388e-05	0.0004323	2.7
False	High	[R].NLSGSTLYPVSNIPR.[S]	1xPhospho [S3(100)]	7.08842e-06	0.000129751	1	1	1	Q2KHR2	Q2KHR2 [1079-1093]	Q2KHR2 1xPhospho [S1081(100)]	0	1697.82583	High	High	9.388e-05	1.132e-06	3.0
False	High	[R].NLSFIAALTER.[A]	1xPhospho [S3(100)]	0.000485155	0.000129751	1	1	1	Q9H7J1	Q9H7J1 [14-24]	Q9H7J1 1xPhospho [S16(100)]	0	1314.64534	High	High	9.388e-05	0.0001317	1.82
False	High	[K].NLSESPVITK.[A]	1xPhospho [S5(100)]	0.000302094	0.000129751	1	1	1	Q12830	Q12830 [1227-1236]	Q12830 1xPhospho [S1231(100)]	0	1167.5657	High	High	9.388e-05	7.716e-05	2.42
False	High	[K].NLSDSEKELYIQHAK.[E]	1xPhospho [S3(100)]	0.000153407	0.000129751	1	1	1	Q00059	Q00059 [191-205]	Q00059 1xPhospho [S193(100)]	1	1854.86333	High	High	9.388e-05	3.6e-05	3.3
False	High	[R].QVEPPAKKPATPAEDDEDDDIDLFGSDNEEEDKEAAQLR.[E]		9.95381e-09	0.000129751	1	1	1	P29692	P29692 [137-175]		2	4326.96443	High	High	9.388e-05	6.927e-10	5.7
False	High	[R].QVEPPAKKPATPAEDDEDDDIDLFGSDNEEEDKEAAQLR.[E]	1xPhospho [S26(100)]	1.92134e-13	0.000129751	1	1	4	P29692	P29692 [137-175]	P29692 1xPhospho [S162(100)]	2	4406.93076	High	High	9.388e-05	9.304e-15	6.87
False	High	[R].QVEPPAKKPATPAEDDEDDDIDLFGSDNEEEDKEAAQLR.[E]	2xPhospho [T11(100); S26(100)]	4.82226e-13	0.000129751	1	1	1	P29692	P29692 [137-175]	P29692 2xPhospho [T147(100); S162(100)]	2	4486.89709	High	High	9.388e-05	1.813e-14	6.67
False	High	[R].RSSSPAELDLKDDLQQTQGK.[C]	1xPhospho [S2(98.2)]	2.66002e-05	0.000129751	1	1	1	Q2PPJ7	Q2PPJ7 [818-837]	Q2PPJ7 1xPhospho [S819(98.2)]	2	2296.08166	High	High	9.388e-05	4.995e-06	2.7
False	High	[R].RSSSDEQGLSYSSLK.[N]	1xPhospho [S/Y]	1.17036e-05	0.000129751	1	1	1	Q9NPH3	Q9NPH3 [554-568]		1	1723.75345	High	High	9.388e-05	1.988e-06	3.56
False	High	[R].RSSSAPLIHGLSDLSQVFQPYTLR.[T]	1xPhospho [S/Y/T]	0.00421532	0.000129751	1	1	1	Q7Z309	Q7Z309 [22-45]		1	2752.3818	High	High	9.388e-05	0.001505	1.8
False	High	[R].RSSPSARPPDVPGQQPQAAKSPSPVQGK.[K]	3xPhospho [S2(98.7); S21(100); S23(100)]	8.73949e-06	0.000129751	1	1	1	Q96JP5	Q96JP5 [81-108]	Q96JP5 3xPhospho [S82(98.7); S101(100); S103(100)]	2	3094.39082	High	High	9.388e-05	1.43e-06	5.13
False	High	[R].RSSPSARPPDVPGQQPQAAKSPSPVQGK.[K]	2xPhospho [S3(99.2); S]	0.000521167	0.000129751	1	1	1	Q96JP5	Q96JP5 [81-108]	Q96JP5 2xPhospho [S83(99.2); S]	2	3014.42449	High	High	9.388e-05	0.0001427	2.13
False	High	[K].RSSPAAFINPPIGTVTPALK.[L]	1xPhospho [S/T]	1.53205e-06	0.000129751	1	1	1	Q9BY77	Q9BY77 [125-144]		1	2117.11547	High	High	9.388e-05	2.012e-07	3.4
False	High	[K].RSSLTTAALPFTQSILTQVGR.[T]	1xPhospho [S/T]	0.000436948	0.000129751	1	1	1	Q3MII6	Q3MII6 [155-175]		1	2327.21189	High	High	9.388e-05	0.000117	1.87
False	High	[K].RSSITEPEGPGGPNIQK.[L]	1xPhospho [S3(99.4)]	0.000152564	0.000129751	1	1	2	Q96KQ4	Q96KQ4 [708-724]	Q96KQ4 1xPhospho [S710(99.4)]	1	1846.86948	High	High	9.388e-05	3.579e-05	2.97
False	High	[R].RSSISSHESFSILDSGIYR.[I]	2xPhospho [S/Y]	0.0015674	0.000129751	1	1	1	Q9UPZ3	Q9UPZ3 [435-453]		1	2300.99483	High	High	9.388e-05	0.0004946	2.65
False	High	[R].RSSLPLDHGSPAQENPESEK.[S]	1xPhospho [S2(99.2)]	0.00032993	0.000129751	1	1	1	Q5VZ89	Q5VZ89 [1276-1295]	Q5VZ89 1xPhospho [S1277(99.2)]	1	2258.00849	High	High	9.388e-05	8.546e-05	2.83
False	High	[R].RSSLLSLMTGKK.[D]	2xPhospho [S3(99.5); S6(100)]	0.00542492	0.000129751	1	1	1	Q6WKZ4	Q6WKZ4 [433-444]	Q6WKZ4 2xPhospho [S435(99.5); S438(100)]	2	1480.69944	High	High	9.388e-05	0.001994	2.18
False	High	[R].RSSSPAELDLKDDLQQTQGK.[C]	2xPhospho [S3(99.4); S4(99.4)]	1.9149e-10	0.000129751	1	1	2	Q2PPJ7	Q2PPJ7 [818-837]	Q2PPJ7 2xPhospho [S820(99.4); S821(99.4)]	2	2376.04799	High	High	9.388e-05	8.13e-12	4.4
False	High	[R].RSSLLSLMTGKK.[D]	1xPhospho [S2(100)]	0.00625541	0.000129751	1	1	1	Q6WKZ4	Q6WKZ4 [433-444]	Q6WKZ4 1xPhospho [S434(100)]	2	1400.73311	High	High	9.388e-05	0.002348	1.92
False	High	[R].RSSGTSGLLPVEQSSR.[W]	1xPhospho [S3(97.6)]	0.0024742	0.000129751	1	1	1	Q13370	Q13370 [440-455]	Q13370 1xPhospho [S442(97.6)]	1	1740.82762	High	High	9.388e-05	0.0008262	2.64
False	High	[K].RSSDTSGNEASEIESVK.[I]	2xPhospho [S3(98.8); T/S]	7.25125e-05	0.000129751	1	1	2	Q71F23	Q71F23 [106-122]	Q71F23 2xPhospho [S108(98.8); T/S]	1	1955.7631	High	High	9.388e-05	1.552e-05	2.82
False	High	[R].RSSDSWEVWGSASTNR.[N]	1xPhospho [S3(100)]	1.21118e-11	0.000129751	1	1	2	Q8N6T3	Q8N6T3 [359-374]	Q8N6T3 1xPhospho [S361(100)]	1	1904.79229	High	High	9.388e-05	3.63e-13	4.37
False	High	[R].RSSAIGIENIQEVQEK.[R]	1xPhospho [S]	1.41931e-05	0.000129751	1	1	1	P47736	P47736 [497-512]		1	1880.91135	High	High	9.388e-05	2.471e-06	3.28
False	High	[R].RSPVPAQIAITVPK.[T]	1xPhospho [S2(100)]	7.65689e-06	0.000129751	1	1	1	O43432	O43432 [494-507]	O43432 1xPhospho [S495(100)]	1	1556.856	High	High	9.388e-05	1.23e-06	3.57
False	High	[K].RSPQQTVPYVVPLSPK.[L]	1xPhospho [S14(100)]	0.00047984	0.000129751	1	1	1	Q9UQR0	Q9UQR0 [498-513]	Q9UQR0 1xPhospho [S511(100)]	1	1875.97283	High	High	9.388e-05	0.00013	3.14
False	High	[R].RSNSAPLIHGLSDTSPVFQAEAPSAR.[R]	1xPhospho [S2(99.5)]	1.77997e-12	0.000129751	1	1	2	Q96E09	Q96E09 [34-59]	Q96E09 1xPhospho [S35(99.5)]	1	2788.3414	High	High	9.388e-05	4.659e-14	5.49
False	High	[R].RSFSADNFIGIQR.[S]	1xPhospho [S4(100)]	0.00283864	0.000129751	1	1	2	Q8N7R7	Q8N7R7 [341-353]	Q8N7R7 1xPhospho [S344(100)]	1	1590.74243	High	High	9.388e-05	0.0009648	2.27
False	High	[R].RSDVQEESEGSDTDDNKDSAAFEDNEVQDEFLEK.[L]	2xPhospho [S8(100); S/T]	7.36717e-06	0.000129751	1	1	1	Q9UIG0	Q9UIG0 [698-731]	Q9UIG0 2xPhospho [S705(100); S/T]	2	4037.5605	High	High	9.388e-05	1.178e-06	3.8
False	High	[R].RSDSPEIPFQAAAGPSDGLDASSPGNSFVGLR.[V]	2xPhospho [S4(99); S23(99)]	1.46074e-11	0.000129751	1	1	3	Q12888	Q12888 [1459-1490]	Q12888 2xPhospho [S1462(99); S1481(99)]	1	3362.47262	High	High	9.388e-05	4.477e-13	5.39
False	High	[R].RSDSPEIPFQAAAGPSDGLDASSPGNSFVGLR.[V]	1xPhospho [S]	2.10248e-18	0.000129751	1	1	3	Q12888	Q12888 [1459-1490]		1	3282.50629	High	High	9.388e-05	2.431e-18	5.54
False	High	[R].RSSLLSLMTGK.[K]	1xPhospho [S/T]	0.00123033	0.000129751	1	1	1	Q6WKZ4	Q6WKZ4 [433-443]		1	1272.63815	High	High	9.388e-05	0.0003755	2.3
False	High	[R].RSSSSSAAASTPPPGPPAPADPLGYLPLHGGYQYK.[Q]	2xPhospho [S10(98.4); S/T/Y]	2.07692e-12	0.000129751	1	1	1	Q8NDT2	Q8NDT2 [228-262]	Q8NDT2 2xPhospho [S237(98.4); S/T/Y]	1	3654.66657	High	High	9.388e-05	5.2e-14	6.08
False	High	[R].RSSTVAPAQPDGAESEWTDVETR.[C]	1xPhospho [S2(99.5)]	7.5985e-09	0.000129751	1	1	1	Q02241	Q02241 [910-932]	Q02241 1xPhospho [S911(99.5)]	1	2569.12023	High	High	9.388e-05	5.109e-10	4.89
False	High	[R].RSTQGVTLTDLQEAEK.[T]	1xPhospho [T3(100)]	1.23137e-11	0.000129751	1	1	2	O14974	O14974 [694-709]	O14974 1xPhospho [T696(100)]	1	1855.87971	High	High	9.388e-05	3.688e-13	5.38
False	High	[R].RVEHNQSYSQAGITETEWTSGSSK.[G]	1xPhospho [S9(99.5)]	3.0839e-14	0.000129751	1	1	1	P42167	P42167 [216-239]	P42167 1xPhospho [S224(99.5)]	1	2762.20536	High	High	9.388e-05	2.487e-15	6.01
False	High	[R].RVEHNQSYSQAGITETEWTSGSSK.[G]		4.66544e-13	0.000129751	1	1	1	P42167	P42167 [216-239]		1	2682.23903	High	High	9.388e-05	1.767e-14	4.47
False	High	[K].RVALSDDETKETENMR.[K]	1xPhospho [S5(100)]	3.50134e-06	0.000129751	1	1	1	Q15054	Q15054 [303-318]	Q15054 1xPhospho [S307(100)]	2	1973.86341	High	High	9.388e-05	5.099e-07	3.61
False	High	[K].RVAELALSLSSTSDDEPPSSVSHGAK.[A]	1xPhospho [T/S]	2.26397e-07	0.000129751	1	1	2	Q8N1G2	Q8N1G2 [19-44]		1	2720.27746	High	High	9.388e-05	2.333e-08	3.49
False	High	[R].RTSVPSPEQPQPYR.[T]	2xPhospho [S3(99.3); S6(100)]	0.00499668	0.000129751	1	1	1	Q8TEH3	Q8TEH3 [518-531]	Q8TEH3 2xPhospho [S520(99.3); S523(100)]	1	1801.76701	High	High	9.388e-05	0.001824	2.67
False	High	[R].RTSTPVIMEGVQEETDTR.[D]	1xPhospho [T2(98.8)]	3.0464e-08	0.000129751	1	1	1	Q8NFC6	Q8NFC6 [657-674]	Q8NFC6 1xPhospho [T658(98.8)]	1	2128.95804	High	High	9.388e-05	2.442e-09	4.09
False	High	[R].RTSSEQAVALPR.[S]	1xPhospho [S/T]	0.00248784	0.000129751	1	1	1	Q14934	Q14934 [332-343]		1	1394.67877	High	High	9.388e-05	0.0008323	1.93
False	High	[R].RTSSEELRDATSLLAAGEGGLLDEVEPLRPDELER.[L]	1xPhospho [T/S]	2.38245e-05	0.000129751	1	1	1	Q9P270	Q9P270 [85-119]		2	3903.89716	High	High	9.388e-05	4.414e-06	2.39
False	High	[K].RTSPQVLGSILK.[S]	1xPhospho [S3(99.6)]	0.0035557	0.000129751	1	1	1	Q7Z417	Q7Z417 [570-581]	Q7Z417 1xPhospho [S572(99.6)]	1	1378.74539	High	High	9.388e-05	0.001244	2.41
False	High	[R].RTSMGGTQQQFVEGVR.[M]	1xOxidation [M4]; 1xPhospho [T/S]	0.000400087	0.000129751	1	1	2	P35222	P35222 [550-565]		1	1876.83714	High	High	9.388e-05	0.000106	2.12
False	High	[R].RTSMGGTQQQFVEGVR.[M]	1xPhospho [S3(100)]	3.23213e-10	0.000129751	1	1	2	P35222	P35222 [550-565]	P35222 1xPhospho [S552(100)]	1	1860.84222	High	High	9.388e-05	1.462e-11	4.54
False	High	[R].RTPSDDEEDNLFAPPKLTDEDFSPFGSGGGLFSGGK.[G]	1xPhospho [S4(99)]	3.42918e-12	0.000129751	2	2	1	Q9Y4E1; Q641Q2	Q9Y4E1 [330-365]; Q641Q2 [330-365]	Q9Y4E1 1xPhospho [S333(99)]; Q641Q2 1xPhospho [S333(99)]	2	3866.7069	High	High	9.388e-05	8.775e-14	6.79
False	High	[R].RTPSDDEEDNLFAPPK.[L]	1xPhospho [S4(100)]	6.45456e-06	0.000129751	2	2	2	Q9Y4E1; Q641Q2	Q9Y4E1 [330-345]; Q641Q2 [330-345]	Q9Y4E1 1xPhospho [S333(100)]; Q641Q2 1xPhospho [S333(100)]	1	1910.81678	High	High	9.388e-05	1.015e-06	2.86
False	High	[R].RTPQPVTIKPPPPEVVSRGSS.[-]	1xPhospho [S/T]	1.53313e-05	0.000129751	1	1	1	O15234	O15234 [683-703]		2	2309.20132	High	High	9.388e-05	2.697e-06	4.1
False	High	[K].RTPMGIVLDALEQQEEGINR.[L]		0.00542492	0.000129751	1	1	1	O75915	O75915 [159-178]		1	2269.1605	High	High	9.388e-05	0.002006	1.13
False	High	[R].RTPAPPEPGSPAPGEGPSGR.[K]	1xPhospho [S10(100)]	6.8481e-08	0.000129751	1	1	2	P0C1Z6	P0C1Z6 [171-190]	P0C1Z6 1xPhospho [S180(100)]	1	1993.91274	High	High	9.388e-05	6.083e-09	4.75
False	High	[K].RTNPPGGKGSGIFDESTPVQTR.[Q]	1xPhospho [S10(100)]	9.2917e-05	0.000129751	1	1	1	Q9H910	Q9H910 [60-81]	Q9H910 1xPhospho [S69(100)]	2	2381.12453	High	High	9.388e-05	2.052e-05	2.55
False	High	[K].RTIQEVLEEQSEDEDREAK.[R]	1xPhospho [S11(100)]	2.3677e-06	0.000129751	1	1	1	P18858	P18858 [131-149]	P18858 1xPhospho [S141(100)]	2	2384.06132	High	High	9.388e-05	3.277e-07	3.48
False	High	[K].RTIQEVLEEQSEDEDR.[E]	1xPhospho [S11(100)]	3.69705e-07	0.000129751	1	1	2	P18858	P18858 [131-146]	P18858 1xPhospho [S141(100)]	1	2055.88665	High	High	9.388e-05	4.067e-08	4.13
False	High	[R].RTLDSDEERPRPAPPDWSHMR.[G]	1xPhospho [S5(99.3)]	0.000207705	0.000129751	1	1	1	Q9BW71	Q9BW71 [526-546]	Q9BW71 1xPhospho [S530(99.3)]	1	2628.17731	High	High	9.388e-05	5.075e-05	2.54
False	High	[K].RTFQQIQEEEDDDYPGSYSPQDPSAGPLLTEELIK.[A]	1xPhospho [S19(98.6)]	5.88876e-11	0.000129751	1	1	1	Q9NQG5	Q9NQG5 [148-182]	Q9NQG5 1xPhospho [S166(98.6)]	1	4075.83322	High	High	9.388e-05	2.146e-12	3.97
False	High	[R].RTAFYNEDDSEEEQR.[Q]	1xPhospho [S10(100)]	4.0378e-07	0.000129751	1	1	2	Q8WWQ0	Q8WWQ0 [1774-1788]	Q8WWQ0 1xPhospho [S1783(100)]	1	1968.76072	High	High	9.388e-05	4.498e-08	4.38
False	High	[K].RTADAMNLSVDVESSQDGDSDEDTTPSLDFSGLSPYER.[K]	1xPhospho [S/T/Y]	7.65144e-07	0.000129751	1	1	1	Q9H967	Q9H967 [127-164]		1	4186.75544	High	High	9.388e-05	9.229e-08	4.16
False	High	[R].RSYSSSSGSLMPSLENLDLSQVAAISNDLK.[S]	1xPhospho [S/Y]	1.86553e-08	0.000129751	1	1	1	P07196	P07196 [55-84]		1	3249.53448	High	High	9.388e-05	1.407e-09	3.95
False	High	[R].RSTSPIIGSPPVR.[A]	1xPhospho [S4(99.5)]	1.98634e-05	0.000129751	1	1	2	Q86TB9	Q86TB9 [176-188]	Q86TB9 1xPhospho [S179(99.5)]	1	1446.74645	High	High	9.388e-05	3.611e-06	3.02
False	High	[R].RSDSASSEPVGIYQGFEK.[K]	1xPhospho [S/Y]	5.56609e-05	0.000129751	1	1	1	Q05655	Q05655 [301-318]		1	2036.89609	High	High	9.388e-05	1.146e-05	2.66
False	High	[R].RSDLDLGYEPEGSASPTPPYLK.[W]	1xPhospho [S15(98)]	0.00622125	0.000129751	1	1	1	O15169	O15169 [63-84]	O15169 1xPhospho [S77(98)]	1	2472.13303	High	High	9.388e-05	0.002337	3.01
False	High	[K].RSASPDDDLGSSNWEAADLGNEER.[K]	1xPhospho [S]	1.50585e-07	0.000129751	1	1	1	O00193	O00193 [14-37]		1	2671.09039	High	High	9.388e-05	1.478e-08	3.53
False	High	[R].RRYEDDGISDDEIEGK.[R]	1xPhospho [S9(100)]	2.51565e-06	0.000129751	1	1	1	Q9Y2K7	Q9Y2K7 [20-35]	Q9Y2K7 1xPhospho [S28(100)]	2	1976.82332	High	High	9.388e-05	3.512e-07	3.66
False	High	[K].RQDSMEALQMDR.[S]	1xPhospho [S4(100)]	0.00336569	0.000129751	1	1	1	Q8TDR0	Q8TDR0 [473-484]	Q8TDR0 1xPhospho [S476(100)]	1	1559.6342	High	High	9.388e-05	0.001169	2.65
False	High	[K].RPWRPEEAVEDPDEEDEDNTSEAENGFSLEEVLR.[L]	1xPhospho [T20(99.1)]	0.000180979	0.000129751	1	1	1	Q03701	Q03701 [14-47]	Q03701 1xPhospho [T33(99.1)]	0	4068.72546	High	High	9.388e-05	4.343e-05	2.17
False	High	[R].RPTPNDDTLDEGVGLVHSNIATEHIPSPAK.[K]	1xPhospho [S27(100)]	4.59882e-10	0.000129751	1	1	1	Q01581	Q01581 [469-498]	Q01581 1xPhospho [S495(100)]	0	3260.55832	High	High	9.388e-05	2.181e-11	5.28
False	High	[R].RPSSLQSLFGLPEAAGAR.[D]	1xPhospho [S]	0.00478221	0.000129751	1	1	1	P39880	P39880 [1452-1469]		0	1936.96405	High	High	9.388e-05	0.001737	1.67
False	High	[R].RPSSLQSLFGLPEAAGAR.[D]		0.00353623	0.000129751	1	1	1	P39880	P39880 [1452-1469]		0	1856.99772	High	High	9.388e-05	0.001232	1.99
False	High	[R].RPSQGPPARSPSQDFSFIEDTEILDSAMYR.[S]	1xOxidation [M28]; 2xPhospho [S3(100); S10(99.4)]	1.25727e-05	0.000129751	1	1	1	Q9C0C2	Q9C0C2 [1543-1572]	Q9C0C2 2xPhospho [S1545(100); S1552(99.4)]	1	3573.53932	High	High	9.388e-05	2.151e-06	4.07
False	High	[R].RPSQGPPARSPSQDFSFIEDTEILDSAMYR.[S]	2xPhospho [S3(100); S12(98.7)]	3.80033e-07	0.000129751	1	1	2	Q9C0C2	Q9C0C2 [1543-1572]	Q9C0C2 2xPhospho [S1545(100); S1554(98.7)]	1	3557.54441	High	High	9.388e-05	4.193e-08	4.05
False	High	[K].RPRSPGSNSKVPEIEVTVEGPNNNNPQTSAVR.[T]	1xPhospho [S4(98.9)]	1.45656e-15	0.000129751	1	1	3	P78347	P78347 [671-702]	P78347 1xPhospho [S674(98.9)]	2	3510.70851	High	High	9.388e-05	2.74e-16	5.07
False	High	[R].RPQVPIKYQQITPVNQSR.[S]	1xPhospho [S17(100)]	9.5909e-07	0.000129751	1	1	3	Q9NYL2	Q9NYL2 [617-634]	Q9NYL2 1xPhospho [S633(100)]	1	2232.16488	High	High	9.388e-05	1.191e-07	4.3
False	High	[R].RPQVPIKYQQITPVNQSR.[S]		0.00557563	0.000129751	1	1	1	Q9NYL2	Q9NYL2 [617-634]		1	2152.19855	High	High	9.388e-05	0.002068	2.38
False	High	[R].RPPSQSLTSSSLSSPDIFDSPSPEEDKEEHISLAHR.[G]	2xPhospho [S20(100); S22(100)]	3.1315e-08	0.000129751	1	1	2	Q96B97	Q96B97 [490-525]	Q96B97 2xPhospho [S509(100); S511(100)]	1	4122.83292	High	High	9.388e-05	2.514e-09	4.6
False	High	[R].RPPSPDVIVLSDNEQPSSPRVNGLTTVALK.[E]	3xPhospho [S4(100); S11(100); S/T]	0.000395703	0.000129751	1	1	1	Q86YP4	Q86YP4 [97-126]	Q86YP4 3xPhospho [S100(100); S107(100); S/T]	1	3426.61071	High	High	9.388e-05	0.0001045	2.77
False	High	[R].RPPSPDVIVLSDNEQPSSPR.[V]	3xPhospho [S4(100); S11(100); S18(99.1)]	0.00183853	0.000129751	1	1	4	Q86YP4	Q86YP4 [97-116]	Q86YP4 3xPhospho [S100(100); S107(100); S114(99.1)]	0	2430.01393	High	High	9.388e-05	0.000589	3.02
False	High	[R].RPPILEDYVHVTSTEGVR.[A]		2.14413e-06	0.000129751	1	1	1	Q8WVB6	Q8WVB6 [170-187]		0	2068.08218	High	High	9.388e-05	2.944e-07	2.43
False	High	[R].RPPEEDFRHSPEEDFRQSPQEHFR.[R]	2xPhospho [S10(100); S18(100)]	6.16298e-09	0.000129751	1	1	5	Q8IXT5	Q8IXT5 [701-724]	Q8IXT5 2xPhospho [S710(100); S718(100)]	2	3212.33713	High	High	9.388e-05	4.05e-10	5.84
False	High	[K].RPNPPPVSVPYLSPLVLR.[K]		1.74028e-05	0.000129751	1	1	1	Q5VZ89	Q5VZ89 [1677-1694]		0	2001.16439	High	High	9.388e-05	3.103e-06	2.0
False	High	[K].RPNFKPDIQEIPKKPKVEEESTGDPFGFDSDDESLPVSSK.[N]	1xPhospho [S30(100)]	1.85395e-09	0.000129751	1	1	1	Q7Z5K2	Q7Z5K2 [48-87]	Q7Z5K2 1xPhospho [S77(100)]	2	4569.17087	High	High	9.388e-05	1.045e-10	6.96
False	High	[K].RPNFKPDIQEIPK.[K]		1.46702e-05	0.000129751	1	1	1	Q7Z5K2	Q7Z5K2 [48-60]		0	1581.87475	High	High	9.388e-05	2.569e-06	3.02
False	High	[K].RPNEDSDEDEEKGAVVPPVHDIYR.[A]	1xPhospho [S6(100)]	6.78273e-06	0.000129751	1	1	1	Q12996	Q12996 [686-709]	Q12996 1xPhospho [S691(100)]	1	2846.26287	High	High	9.388e-05	1.076e-06	2.88
False	High	[K].RPNEDSDEDEEKGAVVPPVHDIYR.[A]	1xDehydrated [S6(100)]	8.72512e-16	0.000129751	1	1	4	Q12996	Q12996 [686-709]	Q12996 1xDehydrated [S691(100)]	1	2748.28598	High	High	9.388e-05	1.89e-16	5.71
False	High	[R].RPILQLSPPGPR.[G]	1xPhospho [S7(100)]	5.01283e-05	0.000129751	1	1	4	Q8N3X1	Q8N3X1 [12-23]	Q8N3X1 1xPhospho [S18(100)]	0	1410.76171	High	High	9.388e-05	1.022e-05	3.63
False	High	[R].RPILQLSPPGPR.[G]	1xDehydrated [S7(100)]	0.000697819	0.000129751	1	1	1	Q8N3X1	Q8N3X1 [12-23]	Q8N3X1 1xDehydrated [S18(100)]	0	1312.78481	High	High	9.388e-05	0.000198	2.02
False	High	[R].RPIKGAAGRPLELSDFR.[M]		2.14413e-06	0.000129751	1	1	2	P42167	P42167 [365-381]		1	1883.06099	High	High	9.388e-05	2.934e-07	3.04
False	High	[R].RPIKGAAGRPLELSDFR.[M]	1xDehydrated [S14(100)]	0.00483495	0.000129751	1	1	1	P42167	P42167 [365-381]	P42167 1xDehydrated [S378(100)]	1	1865.05042	High	High	9.388e-05	0.001757	2.0
False	High	[R].RPLHSAQAVDVASASNFR.[A]		3.54445e-12	0.000129751	1	1	2	Q9H4A4	Q9H4A4 [15-32]		0	1925.99403	High	High	9.388e-05	9.071e-14	4.73
False	High	[R].RQESSSSLEMPSGVALEEGAHVLR.[C]	2xPhospho [S4(99.1); S]	2.59835e-07	0.000129751	1	1	1	P48553	P48553 [705-728]	P48553 2xPhospho [S708(99.1); S]	1	2729.20015	High	High	9.388e-05	2.727e-08	3.14
False	High	[R].RVEQPLYGLDGSAAK.[E]	1xPhospho [S12(100)]	1.32849e-05	0.000129751	1	1	2	Q86UE8	Q86UE8 [123-137]	Q86UE8 1xPhospho [S134(100)]	1	1683.81018	High	High	9.388e-05	2.291e-06	3.86
False	High	[R].RQLHLEGASLELSDDDTESK.[T]	1xDehydrated [S13(99)]	4.80952e-09	0.000129751	1	1	3	P35580	P35580 [1944-1963]	P35580 1xDehydrated [S1956(99)]	1	2225.06804	High	High	9.388e-05	3.051e-10	2.75
False	High	[R].RQLHLEGASLELSDDDTESK.[T]	2xPhospho [S9(100); S13(100)]	2.02337e-10	0.000129751	1	1	2	P35580	P35580 [1944-1963]	P35580 2xPhospho [S1952(100); S1956(100)]	1	2403.01127	High	High	9.388e-05	8.612e-12	5.45
False	High	[R].RRVNSGDTEVGSSLLR.[H]	1xPhospho [S5(100)]	3.63644e-07	0.000129751	1	1	1	O75592	O75592 [3501-3516]	O75592 1xPhospho [S3505(100)]	2	1825.89161	High	High	9.388e-05	3.984e-08	3.9
False	High	[R].RRTFSLTEVR.[G]	2xPhospho [T3(100); S5(100)]	0.00283864	0.000129751	1	1	1	O95239	O95239 [797-806]	O95239 2xPhospho [T799(100); S801(100)]	2	1424.64471	High	High	9.388e-05	0.0009627	3.18
False	High	[K].RRSSLSPPSSAYER.[G]	2xPhospho [S6(100); S/Y]	0.00347845	0.000129751	1	1	2	Q9BYW2	Q9BYW2 [2077-2090]	Q9BYW2 2xPhospho [S2082(100); S/Y]	2	1752.7466	High	High	9.388e-05	0.001213	2.56
False	High	[R].RRSIQDLTVTGTEPGQVSSR.[S]	1xPhospho [S3(100)]	5.91283e-13	0.000129751	1	1	1	O43318	O43318 [437-456]	O43318 1xPhospho [S439(100)]	2	2267.11396	High	High	9.388e-05	2.095e-14	5.13
False	High	[R].RRSFSISPVR.[L]	2xPhospho [S3(100); S5(100)]	0.000132933	0.000129751	1	1	3	P18583	P18583 [2007-2016]	P18583 2xPhospho [S2009(100); S2011(100)]	2	1364.62358	High	High	9.388e-05	3.06e-05	3.67
False	High	[R].RRPSPQPSPR.[D]	1xPhospho [S4(100)]	0.00557563	0.000129751	1	1	2	Q9UQ35	Q9UQ35 [2699-2708]	Q9UQ35 1xPhospho [S2702(100)]	1	1257.62119	High	High	9.388e-05	0.00206	2.73
False	High	[R].RRPGAQPLPPPPPSQSPEPTEPHPR.[A]	1xPhospho [S16(100)]	1.48615e-10	0.000129751	1	1	6	Q9UIS9	Q9UIS9 [282-306]	Q9UIS9 1xPhospho [S297(100)]	1	2802.38354	High	High	9.388e-05	6.093e-12	5.68
False	High	[R].RRLSNVSLTGVSTIR.[T]	2xPhospho [S4(100); S7(100)]	4.71802e-05	0.000129751	1	1	1	Q15139	Q15139 [202-216]	Q15139 2xPhospho [S205(100); S208(100)]	2	1818.89869	High	High	9.388e-05	9.562e-06	3.71
False	High	[K].RRLLEDSDSEDEAAPSPLQPALRPNPTAILDEAPKPK.[R]	2xPhospho [S7(100); S9(100)]	0.000427426	0.000129751	1	1	2	Q9BW85	Q9BW85 [205-241]	Q9BW85 2xPhospho [S211(100); S213(100)]	2	4197.02647	High	High	9.388e-05	0.0001143	2.58
False	High	[R].RRHNSSDGFFNNGPLR.[T]	1xPhospho [S5(99.5)]	0.00255717	0.000129751	1	1	2	Q9HC44	Q9HC44 [45-60]	Q9HC44 1xPhospho [S49(99.5)]	2	1953.88278	High	High	9.388e-05	0.000856	2.63
False	High	[K].RRGSSGSVDETLFALPAASEPVIR.[S]	2xPhospho [S4(99.6); S/T]	1.06419e-07	0.000129751	1	1	1	Q9NQC3	Q9NQC3 [178-201]	Q9NQC3 2xPhospho [S181(99.6); S/T]	2	2675.25899	High	High	9.388e-05	9.98e-09	5.48
False	High	[R].RREPGGYDSSSTLMSSELETTSFFDSDEDDSTSR.[F]	1xPhospho [S26(100)]	1.5923e-06	0.000129751	1	1	1	Q92997	Q92997 [167-200]	Q92997 1xPhospho [S192(100)]	2	3871.57602	High	High	9.388e-05	2.104e-07	3.13
False	High	[R].RREEGPPPPSPDGASSDAEPEPPSGR.[T]	2xPhospho [S10(100); S]	2.56436e-10	0.000129751	1	1	6	Q9NTJ3	Q9NTJ3 [13-38]	Q9NTJ3 2xPhospho [S22(100); S]	2	2831.16694	High	High	9.388e-05	1.125e-11	4.81
False	High	[R].RREEGPPPPSPDGASSDAEPEPPSGR.[T]	1xPhospho [S]	6.61591e-10	0.000129751	1	1	8	Q9NTJ3	Q9NTJ3 [13-38]		2	2751.20061	High	High	9.388e-05	3.288e-11	3.59
False	High	[R].RRDEDMLYSPELAQR.[G]	1xPhospho [S9(100)]	0.00106041	0.000129751	1	1	1	Q9Y2W2	Q9Y2W2 [229-243]	Q9Y2W2 1xPhospho [S237(100)]	2	1958.879	High	High	9.388e-05	0.0003168	2.9
False	High	[R].RRATSPSSSVSGDFDDGHHSVSTPGPSR.[K]	2xPhospho [S7(100); T/S]	2.68377e-08	0.000129751	1	1	1	Q86U86	Q86U86 [6-33]	Q86U86 2xPhospho [S12(100); T/S]	2	3043.26911	High	High	9.388e-05	2.118e-09	5.47
False	High	[R].RRAADEDWDSELEDDLLGEDLLSGK.[K]	1xPhospho [S10(100)]	1.33583e-05	0.000129751	1	1	1	Q96EV2	Q96EV2 [32-56]	Q96EV2 1xPhospho [S41(100)]	2	2927.29423	High	High	9.388e-05	2.309e-06	3.2
False	High	[R].RQSVSPPYKEPSAYQSSTR.[S]	2xPhospho [S3(100); S5(100)]	3.19047e-05	0.000129751	1	1	1	Q9NYV4	Q9NYV4 [272-290]	Q9NYV4 2xPhospho [S274(100); S276(100)]	2	2328.00573	High	High	9.388e-05	6.16e-06	3.01
False	High	[R].RQSSSYDDPWKITDEQR.[Q]	2xPhospho [S3(100); S4(99.4)]	7.28124e-07	0.000129751	1	1	1	Q96D71	Q96D71 [270-286]	Q96D71 2xPhospho [S272(100); S273(99.4)]	2	2270.9115	High	High	9.388e-05	8.72e-08	4.17
False	High	[R].RQSSSYDDPWKITDEQR.[Q]	1xPhospho [S3(99.7)]	1.53831e-08	0.000129751	1	1	1	Q96D71	Q96D71 [270-286]	Q96D71 1xPhospho [S272(99.7)]	2	2190.94517	High	High	9.388e-05	1.13e-09	3.46
False	High	[R].RQSSSYDDPWK.[I]	1xPhospho [S3(99.7)]; 1xDehydrated [S4(99.4)]	0.00373582	0.000129751	1	1	1	Q96D71	Q96D71 [270-280]	Q96D71 1xPhospho [S272(99.7)]; 1xDehydrated [S273(99.4)]	1	1430.57363	High	High	9.388e-05	0.00131	1.94
False	High	[K].RQSPEPSPVTLGR.[R]	1xPhospho [S3(100)]	3.17073e-06	0.000129751	1	1	2	Q9NRL2	Q9NRL2 [1411-1423]	Q9NRL2 1xPhospho [S1413(100)]	1	1503.73153	High	High	9.388e-05	4.562e-07	3.89
False	High	[R].RQSFASLALRK.[R]	1xPhospho [S3(100)]	0.000757907	0.000129751	1	1	1	Q12955	Q12955 [1457-1467]	Q12955 1xPhospho [S1459(100)]	2	1356.71476	High	High	9.388e-05	0.0002178	2.13
False	High	[R].RQSFASLALR.[K]	1xPhospho [S3(100)]	2.60203e-05	0.000129751	1	1	2	Q12955	Q12955 [1457-1466]	Q12955 1xPhospho [S1459(100)]	1	1228.6198	High	High	9.388e-05	4.897e-06	3.1
False	High	[R].RQQPPLGPSSSLLSLPGLK.[S]	2xPhospho [S11(100); S14(100)]	1.2231e-05	0.000129751	1	1	3	Q4KMP7	Q4KMP7 [648-666]	Q4KMP7 2xPhospho [S658(100); S661(100)]	1	2135.06615	High	High	9.388e-05	2.086e-06	3.24
False	High	[R].RQLHLEGASLELSDDDTESK.[T]	1xPhospho [S13(100)]	5.0747e-11	0.000129751	1	1	3	P35580	P35580 [1944-1963]	P35580 1xPhospho [S1956(100)]	1	2323.04494	High	High	9.388e-05	1.817e-12	5.1
False	High	[R].RVIHFVSGETMEEYSTDEDEVDGLEK.[K]	1xOxidation [M11]; 2xPhospho [Y/S/T]	6.04157e-06	0.000129751	1	1	1	Q8N128	Q8N128 [56-81]		1	3190.28473	High	High	9.388e-05	9.405e-07	1.69
False	High	[R].RVIHFVSGETMEEYSTDEDEVDGLEKK.[D]	2xPhospho [S15(100); T16(100)]	1.81573e-15	0.000129751	1	1	2	Q8N128	Q8N128 [56-82]	Q8N128 2xPhospho [S70(100); T71(100)]	2	3302.38478	High	High	9.388e-05	3.218e-16	7.52
False	High	[R].RVNSNGKESPGSSEFFQEAVSHGK.[F]	2xPhospho [S4(100); S9(100)]	3.06761e-06	0.000129751	1	1	1	Q8N108	Q8N108 [480-503]	Q8N108 2xPhospho [S483(100); S488(100)]	2	2738.16073	High	High	9.388e-05	4.389e-07	2.78
False	High	[R].SDSPVPTAPTSGGPKPSTASAVPELATDPELEKK.[L]	1xPhospho [S/T]	9.81802e-05	0.000129751	1	1	1	Q86U44	Q86U44 [48-81]		1	3441.66727	High	High	9.388e-05	2.173e-05	3.88
False	High	[R].SDSPVPTAPTSGGPKPSTASAVPELATDPELEK.[K]	1xPhospho [S/T]	1.23578e-06	0.000129751	1	1	1	Q86U44	Q86U44 [48-80]		0	3313.5723	High	High	9.388e-05	1.584e-07	3.36
False	High	[R].SDSPEIPFQAAAGPSDGLDASSPGNSFVGLR.[V]	2xPhospho [S22(100); S]	3.2081e-05	0.000129751	1	1	2	Q12888	Q12888 [1460-1490]	Q12888 2xPhospho [S1481(100); S]	0	3206.37151	High	High	9.388e-05	6.174e-06	2.78
False	High	[R].SDSPEIPFQAAAGPSDGLDASSPGNSFVGLR.[V]	1xPhospho [S]	5.33272e-11	0.000129751	1	1	4	Q12888	Q12888 [1460-1490]		0	3126.40518	High	High	9.388e-05	1.926e-12	5.05
False	High	[K].SDSNASFLR.[A]	1xPhospho [S3(100)]	0.00403425	0.000129751	1	1	1	Q01484	Q01484 [29-37]	Q01484 1xPhospho [S31(100)]	0	1076.44083	High	High	9.388e-05	0.001435	2.61
False	High	[R].SDSLILDHQWELEK.[L]	1xPhospho [S3(99.5)]	4.06582e-05	0.000129751	1	1	2	Q12756	Q12756 [1368-1381]	Q12756 1xPhospho [S1370(99.5)]	0	1792.81532	High	High	9.388e-05	8.09e-06	2.34
False	High	[R].SDSHSRSLSPNHNTLQTLK.[S]	2xPhospho [S7(100); S9(100)]	4.87661e-05	0.000129751	1	1	2	O75592	O75592 [2781-2799]	O75592 2xPhospho [S2787(100); S2789(100)]	1	2281.99623	High	High	9.388e-05	9.925e-06	4.14
False	High	[R].SDSGGSSSEPFDR.[H]	2xPhospho [S3(100); S6(99.3)]	0.000604726	0.000129751	1	1	1	P48634	P48634 [759-771]	P48634 2xPhospho [S761(100); S764(99.3)]	0	1487.47234	High	High	9.388e-05	0.0001682	2.26
False	High	[R].SDSGGSSSEPFDR.[H]	1xPhospho [S3(100)]	2.13385e-05	0.000129751	1	1	1	P48634	P48634 [759-771]	P48634 1xPhospho [S761(100)]	0	1407.50601	High	High	9.388e-05	3.915e-06	3.07
False	High	[K].SDPVDPDKEPEKEDVSASGPSPEATQLAK.[Q]	1xPhospho [S21(100)]	1.93889e-08	0.000129751	1	1	1	Q96T58	Q96T58 [2139-2167]	Q96T58 1xPhospho [S2159(100)]	2	3103.39909	High	High	9.388e-05	1.473e-09	4.04
False	High	[K].SDNSDIRPSGSPPPPTLPASPSNHVSSLPPFIAPPGR.[V]	2xPhospho [S20(99.2); S/T]	1.62662e-07	0.000129751	1	1	1	Q8NEZ4	Q8NEZ4 [2927-2963]	Q8NEZ4 2xPhospho [S2946(99.2); S/T]	0	3905.82592	High	High	9.388e-05	1.61e-08	3.84
False	High	[K].SDISPLTPR.[E]	2xPhospho [S4(100); T7(100)]	0.00221656	0.000129751	1	1	1	P46821	P46821 [1782-1790]	P46821 2xPhospho [S1785(100); T1788(100)]	0	1145.46395	High	High	9.388e-05	0.0007283	3.39
False	High	[K].SDLRKSPVFSDEDSDLDFDISK.[L]	3xPhospho [S6(100); S10(100); S14(100)]	4.26654e-07	0.000129751	1	1	2	O00566	O00566 [158-179]	O00566 3xPhospho [S163(100); S167(100); S171(100)]	2	2755.08246	High	High	9.388e-05	4.767e-08	4.96
False	High	[K].SDLRKSPVFSDEDSDLDFDISK.[L]	2xPhospho [S6(100); S14(100)]	7.65144e-07	0.000129751	1	1	2	O00566	O00566 [158-179]	O00566 2xPhospho [S163(100); S171(100)]	2	2675.11613	High	High	9.388e-05	9.199e-08	4.76
False	High	[K].SDIGEVILVGGMTR.[M]		2.11046e-05	0.000129751	1	1	1	P38646	P38646 [378-391]		0	1446.76209	High	High	9.388e-05	3.852e-06	2.21
False	High	[R].SDKSPDLAPTPAPQSTPR.[N]	1xPhospho [S4(100)]	5.77277e-08	0.000129751	1	1	2	Q9BY44	Q9BY44 [503-520]	Q9BY44 1xPhospho [S506(100)]	1	1944.90626	High	High	9.388e-05	5.035e-09	2.34
False	High	[R].SDELLGSDDSHDGESESNAK.[V]	2xPhospho [S7(100); S10(100)]	0.000459155	0.000129751	1	1	2	P38398	P38398 [389-408]	P38398 2xPhospho [S395(100); S398(100)]	0	2251.79117	High	High	9.388e-05	0.0001241	2.86
False	High	[K].SDDTSDDDFMEEGGEEDGGSDGMGGDGSEFLQR.[D]	2xPhospho [S/T]; 1xDehydrated [S/T]	2.16634e-07	0.000129751	1	1	1	O94992	O94992 [233-265]		0	3585.1775	High	High	9.388e-05	2.22e-08	3.19
False	High	[K].SDDSKSSSPELVTHLK.[W]	2xPhospho [S/T]	4.82316e-05	0.000129751	1	1	2	Q07960	Q07960 [44-59]		1	1889.79295	High	High	9.388e-05	9.785e-06	3.05
False	High	[R].SDAESLAGVTK.[L]		4.6921e-05	0.000129751	1	1	1	Q12923	Q12923 [1010-1020]		0	1077.54224	High	High	9.388e-05	9.462e-06	2.32
False	High	[K].SAYQEYDSDSDVPEELKR.[D]	1xPhospho [S8(99.5)]	4.89669e-07	0.000129751	1	1	1	Q96JG6	Q96JG6 [552-569]	Q96JG6 1xPhospho [S559(99.5)]	1	2210.91253	High	High	9.388e-05	5.587e-08	3.98
False	High	[K].SATRPSPSPERSSTGPEPPAPTPLLAER.[H]	3xPhospho [S6(100); S8(100); S13(97.3)]	1.3266e-07	0.000129751	1	1	3	Q9UQ35	Q9UQ35 [346-373]	Q9UQ35 3xPhospho [S351(100); S353(100); S358(97.3)]	1	3125.37417	High	High	9.388e-05	1.283e-08	5.55
False	High	[K].SATRPSPSPERSSTGPEPPAPTPLLAER.[H]	2xPhospho [S6(100); S8(100)]	2.14259e-07	0.000129751	1	1	3	Q9UQ35	Q9UQ35 [346-373]	Q9UQ35 2xPhospho [S351(100); S353(100)]	1	3045.40784	High	High	9.388e-05	2.201e-08	3.58
False	High	[R].SATPTPTVIAR.[A]	1xPhospho [T3(100)]	0.000841496	0.000129751	1	1	1	Q92618	Q92618 [928-938]	Q92618 1xPhospho [T930(100)]	0	1193.59258	High	High	9.388e-05	0.0002453	2.23
False	High	[R].SATLSGSATNLASLTAALAK.[A]	1xPhospho [S/T]	5.18133e-05	0.000129751	1	1	1	Q9NQT8	Q9NQT8 [1791-1810]		0	1927.97361	High	High	9.388e-05	1.061e-05	1.8
False	High	[K].SDSQASLTVPLSPQVVR.[S]	1xPhospho [S/T]	0.000151726	0.000129751	1	1	1	Q8TEV9	Q8TEV9 [487-503]		0	1863.92118	High	High	9.388e-05	3.563e-05	2.75
False	High	[R].SATKVTADVINAAEK.[L]	1xPhospho [S/T]	1.04173e-06	0.000129751	1	1	1	O43175	O43175 [55-69]		1	1597.78329	High	High	9.388e-05	1.303e-07	2.47
False	High	[K].SDSQASLTVPLSPQVVR.[S]	2xPhospho [S3(99.3); S6(100)]	1.55869e-05	0.000129751	1	1	3	Q8TEV9	Q8TEV9 [487-503]	Q8TEV9 2xPhospho [S489(99.3); S492(100)]	0	1943.88751	High	High	9.388e-05	2.747e-06	3.87
False	High	[R].SDSYMGLDQIKPLK.[L]		4.56459e-05	0.000129751	1	1	1	Q9UGP8	Q9UGP8 [700-713]		0	1594.81452	High	High	9.388e-05	9.167e-06	2.03
False	High	[K].SEKLKDLFDYSPPLHK.[N]	1xPhospho [S11(100)]	0.000231899	0.000129751	1	1	3	Q9NYF8	Q9NYF8 [502-517]	Q9NYF8 1xPhospho [S512(100)]	2	1996.97797	High	High	9.388e-05	5.744e-05	3.16
False	High	[R].SEHTAPPPEEPTDKSPEAEDPLGVER.[T]	1xPhospho [S15(99.1)]	2.51385e-07	0.000129751	1	1	2	Q96KM6	Q96KM6 [651-676]	Q96KM6 1xPhospho [S665(99.1)]	1	2894.27277	High	High	9.388e-05	2.631e-08	4.71
False	High	[K].SEGSPVLPHEPAK.[V]	1xPhospho [S4(100)]	2.24233e-05	0.000129751	1	1	2	Q9UKE5	Q9UKE5 [766-778]	Q9UKE5 1xPhospho [S769(100)]	0	1427.65664	High	High	9.388e-05	4.122e-06	3.2
False	High	[R].SEGSEYEEIPK.[R]	2xPhospho [S1(100); S4(100)]	0.00426183	0.000129751	1	1	1	P48634	P48634 [1089-1099]	P48634 2xPhospho [S1089(100); S1092(100)]	0	1427.50151	High	High	9.388e-05	0.001522	2.37
False	High	[R].SEGFSMDR.[K]	1xPhospho [S1(100)]	0.00625541	0.000129751	1	1	1	Q7Z4V5	Q7Z4V5 [454-461]	Q7Z4V5 1xPhospho [S454(100)]	0	1008.34924	High	High	9.388e-05	0.002345	1.67
False	High	[K].SEGFELYNNSTQNGSPESPQLPWAEYSEPK.[K]	1xPhospho [S18(100)]	5.4672e-07	0.000129751	1	1	1	P55196	P55196 [1126-1155]	P55196 1xPhospho [S1143(100)]	0	3465.47947	High	High	9.388e-05	6.325e-08	4.1
False	High	[K].SEEVPAFGVASPPPLTDTPDTTANAEGDLPTTMGGPLPPHLALK.[A]	1xOxidation [M33]; 1xPhospho [S/T]	1.96457e-05	0.000129751	1	1	1	Q08211	Q08211 [77-120]		0	4505.14697	High	High	9.388e-05	3.559e-06	2.68
False	High	[K].SEEVPAFGVASPPPLTDTPDTTANAEGDLPTTMGGPLPPHLALK.[A]	1xPhospho [S11(97.2)]	7.56216e-08	0.000129751	1	1	3	Q08211	Q08211 [77-120]	Q08211 1xPhospho [S87(97.2)]	0	4489.15205	High	High	9.388e-05	6.823e-09	3.23
False	High	[K].SEEPAGQILSHLSSELK.[E]		1.0098e-11	0.000129751	1	1	3	Q9UQ35	Q9UQ35 [1245-1261]		0	1824.93378	High	High	9.388e-05	2.947e-13	3.98
False	High	[K].SEENTKEEKPDSK.[VK]		2.07143e-08	0.000129751	1	3	2	P50502	P50502 [51-63]		1	1520.70747	High	High	9.388e-05	1.58e-09	3.14
False	High	[K].SEEGPGWTILRDDFMMGASMK.[D]		1.46702e-05	0.000129751	1	1	1	Q9Y3B9	Q9Y3B9 [240-260]		1	2358.0563	High	High	9.388e-05	2.564e-06	1.93
False	High	[K].SEEGPGWTILR.[D]		8.59621e-06	0.000129751	1	1	1	Q9Y3B9	Q9Y3B9 [240-250]		0	1244.62698	High	High	9.388e-05	1.404e-06	2.2
False	High	[K].SEEDNEIESEEEVQPK.[T]	1xPhospho [S9(100)]	1.06419e-07	0.000129751	1	1	2	P52701	P52701 [219-234]	P52701 1xPhospho [S227(100)]	0	1970.77503	High	High	9.388e-05	1e-08	3.69
False	High	[K].SEEAHAEDSVMDHHFR.[K]	1xPhospho [S9(99)]	5.01283e-05	0.000129751	1	1	1	Q8NC51	Q8NC51 [330-345]	Q8NC51 1xPhospho [S338(99)]	0	1976.75928	High	High	9.388e-05	1.022e-05	2.75
False	High	[R].SEDPPTTPIRGNLLHFPSSQGEEEKEK.[L]	2xPhospho [S19(100); T/S]	0.00494218	0.000129751	1	1	1	Q12888	Q12888 [1050-1076]	Q12888 2xPhospho [S1068(100); T/S]	2	3182.40789	High	High	9.388e-05	0.001805	2.33
False	High	[R].SEDMPFSPK.[A]	1xOxidation [M4]; 1xPhospho [S7(100)]	0.00164697	0.000129751	1	1	1	Q12888	Q12888 [259-267]	Q12888 1xPhospho [S265(100)]	0	1133.42207	High	High	9.388e-05	0.0005213	2.47
False	High	[K].SEDDSAKFDSNEEDSASVFSPSFGLK.[Q]	2xPhospho [S5(100); S10(100)]	8.12956e-07	0.000129751	1	1	4	Q02880	Q02880 [1457-1482]	Q02880 2xPhospho [S1461(100); S1466(100)]	1	2955.14928	High	High	9.388e-05	9.871e-08	3.34
False	High	[K].SEDDSAKFDSNEEDSASVFSPSFGLK.[Q]	1xPhospho [S10(100)]	5.92554e-10	0.000129751	1	1	4	Q02880	Q02880 [1457-1482]	Q02880 1xPhospho [S1466(100)]	1	2875.18295	High	High	9.388e-05	2.899e-11	4.66
False	High	[K].SEDDSAKFDSNEEDSASVFSPSFGLK.[Q]		3.35268e-05	0.000129751	1	1	1	Q02880	Q02880 [1457-1482]		1	2795.21662	High	High	9.388e-05	6.496e-06	1.62
False	High	[K].SEAPAEVTHFSPK.[S]	1xPhospho [S11(100)]	1.49147e-05	0.000129751	1	1	2	Q6PID6	Q6PID6 [187-199]	Q6PID6 1xPhospho [S197(100)]	0	1479.65155	High	High	9.388e-05	2.613e-06	2.57
False	High	[R].SEAEDEDDEDYVPYVPLR.[Q]	1xPhospho [S1(100)]	2.27485e-08	0.000129751	1	1	2	Q9UJV9	Q9UJV9 [23-40]	Q9UJV9 1xPhospho [S23(100)]	0	2220.88565	High	High	9.388e-05	1.755e-09	3.69
False	High	[K].SEAAAPHTDAGGGLSSDEEEGTSSQAEAAR.[I]	2xPhospho [S15(100); S16(100)]	2.03164e-12	0.000129751	1	1	2	Q01831	Q01831 [869-898]	Q01831 2xPhospho [S883(100); S884(100)]	0	3048.17393	High	High	9.388e-05	5.11e-14	6.06
False	High	[K].SEAAAPHTDAGGGLSSDEEEGTSSQAEAAR.[I]	1xPhospho [S16(99.1)]	1.47798e-10	0.000129751	1	1	2	Q01831	Q01831 [869-898]	Q01831 1xPhospho [S884(99.1)]	0	2968.2076	High	High	9.388e-05	6.079e-12	4.68
False	High	[K].SDVEAIFSK.[Y]		0.00132158	0.000129751	1	4	1	P07910	P07910 [31-39]		0	995.5044	High	High	9.388e-05	0.0004069	1.95
False	High	[R].SDTPEVHPPLPISQSPENESNDRR.[S]	1xPhospho [S/T]	7.13237e-05	0.000129751	1	1	2	Q03164	Q03164 [504-527]		1	2781.24756	High	High	9.388e-05	1.516e-05	3.32
False	High	[K].SDSQASLTVPLSPQVVR.[S]	3xPhospho [S6(100); S12(99); S/T]	0.00155025	0.000129751	1	1	2	Q8TEV9	Q8TEV9 [487-503]	Q8TEV9 3xPhospho [S492(100); S498(99); S/T]	0	2023.85385	High	High	9.388e-05	0.0004882	2.39
False	High	[R].RPLEEDFRRSPTEDFR.[Q]	1xPhospho [S10(99.2)]	0.000103742	0.000129751	1	1	2	Q8IXT5	Q8IXT5 [629-644]	Q8IXT5 1xPhospho [S638(99.2)]	2	2129.97641	High	High	9.388e-05	2.319e-05	3.29
False	High	[R].SASWGSTDQLKEIAK.[L]	1xPhospho [S3(100)]	3.77674e-08	0.000129751	1	1	2	Q6P1L5	Q6P1L5 [271-285]	Q6P1L5 1xPhospho [S273(100)]	1	1700.78911	High	High	9.388e-05	3.107e-09	2.97
False	High	[R].SASVSSISLTK.[G]	1xPhospho [S3(100)]	0.000556776	0.000129751	1	1	1	Q07889	Q07889 [1132-1142]	Q07889 1xPhospho [S1134(100)]	0	1159.56061	High	High	9.388e-05	0.0001533	2.14
False	High	[R].SAPASPTHPGLMSPR.[S]	1xPhospho [S/T]; 1xDehydrated [S/T]	1.63678e-06	0.000129751	1	1	1	P85037	P85037 [416-430]		0	1567.70869	High	High	9.388e-05	2.169e-07	3.28
False	High	[R].SAMDSPVPASMFAPEPSSPGAAR.[A]	1xOxidation [M]; 1xPhospho [S18(100)]	2.77597e-07	0.000129751	1	1	4	O00178	O00178 [8-30]	O00178 1xPhospho [S25(100)]	0	2355.99852	High	High	9.388e-05	2.94e-08	3.19
False	High	[R].SAMDSPVPASMFAPEPSSPGAAR.[A]	1xPhospho [S]	3.15105e-07	0.000129751	1	1	4	O00178	O00178 [8-30]		0	2340.00361	High	High	9.388e-05	3.394e-08	3.31
False	High	[K].SALLTQNGTGSLPR.[N]	1xPhospho [S11(100)]	3.20587e-06	0.000129751	1	1	1	Q86UU1	Q86UU1 [1007-1020]	Q86UU1 1xPhospho [S1017(100)]	0	1494.7312	High	High	9.388e-05	4.636e-07	3.12
False	High	[K].SAKDGTSPEEEIEIER.[Q]	1xPhospho [S7(99.4)]	3.06976e-05	0.000129751	1	1	2	Q9H501	Q9H501 [688-703]	Q9H501 1xPhospho [S694(99.4)]	1	1869.81136	High	High	9.388e-05	5.875e-06	2.21
False	High	[R].SAGEEEDGPVLTDEQK.[S]	1xPhospho [S1(100)]	4.60541e-08	0.000129751	1	1	6	Q66PJ3	Q66PJ3 [332-347]	Q66PJ3 1xPhospho [S332(100)]	0	1783.72696	High	High	9.388e-05	3.904e-09	3.7
False	High	[R].SAGEEEDGPVLTDEQK.[S]		6.58427e-09	0.000129751	1	1	2	Q66PJ3	Q66PJ3 [332-347]		0	1703.76063	High	High	9.388e-05	4.36e-10	3.06
False	High	[K].SAEKEISLWFKPEELVDYK.[S]		4.95789e-05	0.000129751	1	1	1	P22392	P22392 [125-143]		1	2311.18564	High	High	9.388e-05	1.008e-05	1.99
False	High	[R].SADSENALSVQER.[N]	1xPhospho [S4(100)]	2.88922e-05	0.000129751	1	1	1	Q99759	Q99759 [337-349]	Q99759 1xPhospho [S340(100)]	0	1485.62171	High	High	9.388e-05	5.505e-06	2.77
False	High	[R].SAASREDLVGPEVGASPQSGRK.[S]	1xPhospho [S4(99.6)]	1.43197e-08	0.000129751	1	1	1	Q86X27	Q86X27 [293-314]	Q86X27 1xPhospho [S296(99.6)]	2	2278.08233	High	High	9.388e-05	1.047e-09	3.77
False	High	[R].SAAPGSLGYQWLSDGSGVFEIAEASGVR.[T]		4.17353e-07	0.000129751	1	1	1	Q12931	Q12931 [221-248]		0	2811.35841	High	High	9.388e-05	4.648e-08	3.06
False	High	[R].SAAGSEKEEEPEDEEEEEEEEEYDEEEEEEDDDRPPKKPR.[H]	1xPhospho [S5(99.6)]	1.09391e-07	0.000129751	1	1	1	O00267	O00267 [32-71]	O00267 1xPhospho [S36(99.6)]	2	4875.89199	High	High	9.388e-05	1.032e-08	2.48
False	High	[R].SAAEMYGSVTEHPSPSPLLSSSFDLDYDFQR.[D]	1xOxidation [M5]; 1xPhospho [S/Y/T]	1.80872e-05	0.000129751	1	1	1	P07910	P07910 [100-130]		0	3529.51414	High	High	9.388e-05	3.239e-06	3.0
False	High	[R].SAAEMYGSVTEHPSPSPLLSSSFDLDYDFQR.[D]	1xPhospho [Y/S/T]	0.000319203	0.000129751	1	1	3	P07910	P07910 [100-130]		0	3513.51922	High	High	9.388e-05	8.209e-05	2.3
False	High	[R].RYPSSISSSPQKDLTQAK.[N]	2xPhospho [S5(99.4); S9(99.4)]	3.9964e-06	0.000129751	1	1	6	Q14157	Q14157 [601-618]	Q14157 2xPhospho [S605(99.4); S609(99.4)]	2	2152.96756	High	High	9.388e-05	5.928e-07	4.46
False	High	[R].RYPSSISSSPQKDLTQAK.[N]	1xPhospho [S9(100)]	1.43197e-08	0.000129751	1	1	5	Q14157	Q14157 [601-618]	Q14157 1xPhospho [S609(100)]	2	2073.00122	High	High	9.388e-05	1.045e-09	4.67
False	High	[R].RYEDDGISDDEIEGKR.[T]	1xPhospho [S8(100)]	6.88594e-08	0.000129751	1	1	1	Q9Y2K7	Q9Y2K7 [21-36]	Q9Y2K7 1xPhospho [S28(100)]	2	1976.82332	High	High	9.388e-05	6.109e-09	4.55
False	High	[R].RVVLGDGVQLPPGDYSTTPGGTLFSTTPGGTRIIYDR.[K]	2xPhospho [T18(98.7); T/S/Y]	3.74256e-13	0.000129751	1	1	21	Q13541	Q13541 [20-56]	Q13541 2xPhospho [T37(98.7); T/S/Y]	2	4023.9253	High	High	9.388e-05	1.511e-14	7.32
False	High	[R].RVVLGDGVQLPPGDYSTTPGGTLFSTTPGGTR.[I]	2xPhospho [T18(100); T27(99.1)]	8.01173e-12	0.000129751	1	1	40	Q13541	Q13541 [20-51]	Q13541 2xPhospho [T37(100); T46(99.1)]	1	3363.56579	High	High	9.388e-05	2.273e-13	5.96
False	High	[R].RVVLGDGVQLPPGDYSTTPGGTLFSTTPGGTR.[I]	1xPhospho [S/T/Y]	0.00264291	0.000129751	1	1	1	Q13541	Q13541 [20-51]		1	3283.59946	High	High	9.388e-05	0.0008862	2.75
False	High	[R].RVVKGQVEYLLK.[W]		1.10761e-05	0.000129751	1	1	1	P45973	P45973 [29-40]		2	1431.86821	High	High	9.388e-05	1.87e-06	2.45
False	High	[R].RVSLSEIGFGK.[L]	1xPhospho [S3(100)]	0.0015588	0.000129751	1	1	1	Q00536	Q00536 [151-161]	Q00536 1xPhospho [S153(100)]	1	1272.63478	High	High	9.388e-05	0.000489	2.53
False	High	[R].RVSEVEEEKEPVPQPLPSDDTR.[V]	1xPhospho [S3(100)]	5.58104e-09	0.000129751	1	1	1	O43290	O43290 [446-467]	O43290 1xPhospho [S448(100)]	2	2616.21888	High	High	9.388e-05	3.628e-10	3.96
False	High	[K].RVPTTLSIKPLGAISPVLNR.[K]	1xPhospho [S15(100)]	0.000150063	0.000129751	1	1	1	Q8NEN9	Q8NEN9 [524-543]	Q8NEN9 1xPhospho [S538(100)]	1	2212.25771	High	High	9.388e-05	3.504e-05	3.15
False	High	[R].RVPGSSGHLHKTEDGDWEWSDDEMDEK.[S]	1xPhospho [S20(100)]	1.23906e-10	0.000129751	1	1	1	Q9UEW8	Q9UEW8 [366-392]	Q9UEW8 1xPhospho [S385(100)]	2	3222.31063	High	High	9.388e-05	4.97e-12	6.53
False	High	[R].SAPASPTHPGLMSPR.[S]	1xOxidation [M12]; 1xPhospho [S1(99.6)]; 1xDehydrated [S5(99.6)]	1.3581e-05	0.000129751	1	1	1	P85037	P85037 [416-430]	P85037 1xPhospho [S416(99.6)]; 1xDehydrated [S420(99.6)]	0	1583.7036	High	High	9.388e-05	2.346e-06	2.75
False	High	[K].SASVVSSDSISTSADNFSPDLR.[V]	1xPhospho [S18(100)]	1.98735e-12	0.000129751	1	1	1	Q13614	Q13614 [41-62]	Q13614 1xPhospho [S58(100)]	0	2322.01331	High	High	9.388e-05	5.046e-14	5.01
False	High	[R].SAPASPTHPGLMSPR.[S]	1xPhospho [S1(100)]	3.2656e-11	0.000129751	1	1	3	P85037	P85037 [416-430]	P85037 1xPhospho [S416(100)]	0	1585.71925	High	High	9.388e-05	1.105e-12	4.44
False	High	[R].SAPASPTHPGLMSPR.[S]	2xPhospho [S1(100); S5(100)]	3.94978e-07	0.000129751	1	1	5	P85037	P85037 [416-430]	P85037 2xPhospho [S416(100); S420(100)]	0	1665.68558	High	High	9.388e-05	4.372e-08	3.35
False	High	[R].SASVNKEPVSLPGIMR.[R]	1xPhospho [S]	0.00184867	0.000129751	1	1	1	Q8WWI1	Q8WWI1 [1491-1506]		1	1764.8714	High	High	9.388e-05	0.0005925	2.51
False	High	[R].SASTEKLEQGTSALIR.[Q]	1xPhospho [S3(100)]	1.8682e-06	0.000129751	1	1	3	Q8IWC1	Q8IWC1 [183-198]	Q8IWC1 1xPhospho [S185(100)]	1	1770.86333	High	High	9.388e-05	2.522e-07	2.41
False	High	[K].SASTDLGTADVVLGR.[V]	1xPhospho [S3(100)]	5.08562e-08	0.000129751	1	1	1	Q9Y2K5	Q9Y2K5 [853-867]	Q9Y2K5 1xPhospho [S855(100)]	0	1541.72069	High	High	9.388e-05	4.365e-09	3.27
False	High	[R].SASSGAEGDVSSEREP.[-]	2xPhospho [S12(99); S]	0.000182984	0.000129751	1	1	2	Q8TEA8	Q8TEA8 [194-209]	Q8TEA8 2xPhospho [S205(99); S]	1	1724.60481	High	High	9.388e-05	4.387e-05	2.45
False	High	[R].SASSGAEGDVSSEREP.[-]	1xPhospho [S4(99.5)]	4.26959e-06	0.000129751	1	1	2	Q8TEA8	Q8TEA8 [194-209]	Q8TEA8 1xPhospho [S197(99.5)]	1	1644.63848	High	High	9.388e-05	6.373e-07	3.06
False	High	[R].SASQSSLDKLDQELKEQQK.[E]	2xPhospho [S3(100); S6(100)]	2.94732e-08	0.000129751	1	1	2	O60271	O60271 [728-746]	O60271 2xPhospho [S730(100); S733(100)]	2	2322.02619	High	High	9.388e-05	2.362e-09	4.42
False	High	[R].SASQGALTSPSVSFSNHR.[T]	2xPhospho [T8(100); S9(100)]	0.00101473	0.000129751	1	1	2	Q5T5U3	Q5T5U3 [475-492]	Q5T5U3 2xPhospho [T482(100); S483(100)]	0	1992.82123	High	High	9.388e-05	0.0003025	2.33
False	High	[R].SASQGALTSPSVSFSNHR.[T]	1xPhospho [S3(99.5)]	1.52145e-08	0.000129751	1	1	2	Q5T5U3	Q5T5U3 [475-492]	Q5T5U3 1xPhospho [S477(99.5)]	0	1912.8549	High	High	9.388e-05	1.122e-09	3.96
False	High	[R].SASPYPSHSLSSPQR.[K]	2xPhospho [S1(100); S3(100)]	0.000142804	0.000129751	1	1	3	Q5T200	Q5T200 [370-384]	Q5T200 2xPhospho [S370(100); S372(100)]	0	1760.70407	High	High	9.388e-05	3.311e-05	2.08
False	High	[K].SASPQPAFHLKPDTPVSVKK.[H]	2xPhospho [S3(100); T14(99)]	0.0007663	0.000129751	1	1	2	Q9HC56	Q9HC56 [941-960]	Q9HC56 2xPhospho [S943(100); T954(99)]	1	2294.09818	High	High	9.388e-05	0.0002208	3.09
False	High	[K].SASPQPAFHLKPDTPVSVK.[K]	2xPhospho [S3(98.9); T14(100)]	0.000189134	0.000129751	1	1	1	Q9HC56	Q9HC56 [941-959]	Q9HC56 2xPhospho [S943(98.9); T954(100)]	0	2166.00321	High	High	9.388e-05	4.567e-05	3.84
False	High	[R].SASPDDDLGSSNWEAADLGNEERK.[Q]	1xPhospho [S3(99.4)]	2.48754e-14	0.000129751	1	1	1	O00193	O00193 [15-38]	O00193 1xPhospho [S17(99.4)]	1	2643.08424	High	High	9.388e-05	2.127e-15	5.55
False	High	[R].SASPDDDLGSSNWEAADLGNEER.[K]	2xPhospho [S]	0.00554516	0.000129751	1	1	1	O00193	O00193 [15-37]		0	2594.95561	High	High	9.388e-05	0.002047	1.16
False	High	[R].SASPDDDLGSSNWEAADLGNEER.[K]	1xPhospho [S3(99.3)]	9.54499e-06	0.000129751	1	1	4	O00193	O00193 [15-37]	O00193 1xPhospho [S17(99.3)]	0	2514.98928	High	High	9.388e-05	1.574e-06	3.11
False	High	[R].SASPDDDLGSSNWEAADLGNEER.[K]		4.38572e-07	0.000129751	1	1	1	O00193	O00193 [15-37]		0	2435.02294	High	High	9.388e-05	4.926e-08	3.18
False	High	[K].SASNVPSGKSTDEEEEAQTPQAPR.[T]	2xPhospho [S10(100); T11(100)]	1.32026e-06	0.000129751	1	1	1	Q9P2K3	Q9P2K3 [366-389]	Q9P2K3 2xPhospho [S375(100); T376(100)]	1	2675.08695	High	High	9.388e-05	1.698e-07	3.32
False	High	[K].SASNVPSGKSTDEEEEAQTPQAPR.[T]	1xPhospho [S/T]	0.00566805	0.000129751	1	1	1	Q9P2K3	Q9P2K3 [366-389]		1	2595.12062	High	High	9.388e-05	0.002104	1.9
False	High	[R].SASITNLSLDR.[S]	1xPhospho [S3(100)]	3.35268e-05	0.000129751	1	1	1	Q9Y2I7	Q9Y2I7 [305-315]	Q9Y2I7 1xPhospho [S307(100)]	0	1256.58822	High	High	9.388e-05	6.507e-06	3.26
False	High	[K].SASLSNLHSLDR.[S]	1xPhospho [S3(100)]	8.98362e-06	0.000129751	1	1	2	Q9Y3M2	Q9Y3M2 [18-29]	Q9Y3M2 1xPhospho [S20(100)]	0	1379.63148	High	High	9.388e-05	1.478e-06	2.9
False	High	[K].SASLKNVDAAVSPR.[G]	1xPhospho [S12(100)]	0.00199665	0.000129751	1	1	1	Q96T58	Q96T58 [2090-2103]	Q96T58 1xPhospho [S2101(100)]	1	1494.7312	High	High	9.388e-05	0.0006468	2.9
False	High	[R].SASLGSQQLLGLPR.[D]	2xPhospho [S3(100); S6(100)]	3.13817e-05	0.000129751	1	1	1	Q8IZJ1	Q8IZJ1 [526-539]	Q8IZJ1 2xPhospho [S528(100); S531(100)]	0	1586.73391	High	High	9.388e-05	6.033e-06	2.69
False	High	[K].SASDASISSGTHGQYSILQTAR.[L]	1xPhospho [S3(99.2)]	0.000127903	0.000129751	1	1	1	O15056	O15056 [1122-1143]	O15056 1xPhospho [S1124(99.2)]	0	2317.04561	High	High	9.388e-05	2.931e-05	2.54
False	High	[R].SASADNLTLPR.[W]	1xPhospho [S3(99.6)]	0.000339144	0.000129751	1	1	1	Q8ND76	Q8ND76 [324-334]	Q8ND76 1xPhospho [S326(99.6)]	0	1224.56201	High	High	9.388e-05	8.799e-05	2.67
False	High	[R].SASADNLTLPR.[W]		0.000178996	0.000129751	1	1	1	Q8ND76	Q8ND76 [324-334]		0	1144.59568	High	High	9.388e-05	4.286e-05	2.58
False	High	[R].SAPASPTHPGLMSPR.[S]	1xOxidation [M12]; 2xPhospho [S1(100); S5(100)]	0.000148419	0.000129751	1	1	9	P85037	P85037 [416-430]	P85037 2xPhospho [S416(100); S420(100)]	0	1681.6805	High	High	9.388e-05	3.472e-05	2.97
False	High	[R].SAPASPTHPGLMSPR.[S]	1xOxidation [M12]; 1xPhospho [S/T]	0.000429787	0.000129751	1	1	2	P85037	P85037 [416-430]		0	1601.71417	High	High	9.388e-05	0.0001149	2.04
False	High	[K].RPHTPTPGIYMGRPTYGSSR.[R]	1xPhospho [T4(100)]	0.000281216	0.000129751	1	1	2	P62995	P62995 [198-217]	P62995 1xPhospho [T201(100)]	0	2311.08016	High	High	9.388e-05	7.1e-05	2.99
False	High	[R].RPHFPQFSYSASGRE.[-]	2xPhospho [S8(100); S12(99.3)]	9.2917e-05	0.000129751	1	1	3	Q9Y243	Q9Y243 [465-479]	Q9Y243 2xPhospho [S472(100); S476(99.3)]	1	1925.77315	High	High	9.388e-05	2.044e-05	5.13
False	High	[R].RPHFPQFSYSASGRE.[-]	1xPhospho [S8(100)]	8.78778e-06	0.000129751	1	1	3	Q9Y243	Q9Y243 [465-479]	Q9Y243 1xPhospho [S472(100)]	1	1845.80682	High	High	9.388e-05	1.439e-06	4.02
False	High	[R].RGESLDNLDSPR.[S]	1xPhospho [S4(100)]	0.00134358	0.000129751	1	1	1	Q8WWI1	Q8WWI1 [1507-1518]	Q8WWI1 1xPhospho [S1510(100)]	1	1438.63221	High	High	9.388e-05	0.0004139	2.02
False	High	[R].RGEGDAPFSEPGTTSTQRPSSPETATK.[Q]	2xPhospho [S21(98.7); T/S]	0.000427426	0.000129751	1	1	1	Q9UQ35	Q9UQ35 [303-329]	Q9UQ35 2xPhospho [S323(98.7); T/S]	1	2951.24558	High	High	9.388e-05	0.0001139	3.52
False	High	[R].RGEGDAPFSEPGTTSTQRPSSPETATK.[Q]	1xPhospho [T/S]	9.22141e-08	0.000129751	1	1	2	Q9UQ35	Q9UQ35 [303-329]		1	2871.27925	High	High	9.388e-05	8.482e-09	4.09
False	High	[R].RGDKEAPPPVLLTPK.[A]		6.02863e-09	0.000129751	1	1	3	P48634	P48634 [1335-1349]		2	1617.93227	High	High	9.388e-05	3.934e-10	4.1
False	High	[R].RGAPSSPATGVLPSPQGK.[S]	1xPhospho [S5(99.5)]	2.7933e-06	0.000129751	1	1	1	Q5SRE5	Q5SRE5 [1704-1721]	Q5SRE5 1xPhospho [S1708(99.5)]	1	1786.88474	High	High	9.388e-05	3.953e-07	3.53
False	High	[R].RGAASQARGSDSEDGEFEIQAEDDAR.[A]	2xPhospho [S10(100); S12(100)]	1.31112e-08	0.000129751	1	1	1	Q8TDD1	Q8TDD1 [30-55]	Q8TDD1 2xPhospho [S39(100); S41(100)]	2	2927.14766	High	High	9.388e-05	9.46e-10	5.19
False	High	[R].RFSQGPTPAAAVPEGTAAEGAPR.[Q]		3.38506e-07	0.000129751	1	1	1	Q96G46	Q96G46 [234-256]		1	2238.12617	High	High	9.388e-05	3.676e-08	3.43
False	High	[R].RFSLSPSLGPQASR.[F]	2xPhospho [S3(100); S5(100)]	2.82624e-05	0.000129751	1	1	1	Q9NYF3	Q9NYF3 [230-243]	Q9NYF3 2xPhospho [S232(100); S234(100)]	1	1662.74006	High	High	9.388e-05	5.373e-06	3.86
False	High	[R].RFSEGVLQSPSQDQEK.[L]	2xPhospho [S3(100); S9(100)]	0.000218263	0.000129751	1	1	2	Q9C0C2	Q9C0C2 [427-442]	Q9C0C2 2xPhospho [S429(100); S435(100)]	1	1994.82564	High	High	9.388e-05	5.369e-05	3.16
False	High	[R].RFSEGVLQSPSQDQEK.[L]	1xPhospho [S3(100)]	4.51695e-12	0.000129751	1	1	3	Q9C0C2	Q9C0C2 [427-442]	Q9C0C2 1xPhospho [S429(100)]	1	1914.85931	High	High	9.388e-05	1.198e-13	4.32
False	High	[R].RFSDGAASIQAFK.[A]	1xPhospho [S3(100)]	2.73241e-06	0.000129751	1	1	1	Q9Y2K2	Q9Y2K2 [624-636]	Q9Y2K2 1xPhospho [S626(100)]	1	1477.68352	High	High	9.388e-05	3.85e-07	3.65
False	High	[R].RFSDFLGLYEK.[L]	1xPhospho [S3(100)]	3.48453e-05	0.000129751	1	1	1	Q13596	Q13596 [186-196]	Q13596 1xPhospho [S188(100)]	1	1454.67156	High	High	9.388e-05	6.79e-06	3.08
False	High	[R].RFSADEQFFSVGQAASSSAHSSK.[S]	1xPhospho [S3(100)]	2.01081e-11	0.000129751	1	1	2	P46019	P46019 [1013-1035]	P46019 1xPhospho [S1015(100)]	1	2511.09362	High	High	9.388e-05	6.42e-13	6.29
False	High	[R].RFDEILEASDGIMVAR.[G]	1xOxidation [M13]	1.4183e-06	0.000129751	1	1	1	P14618	P14618 [279-294]		1	1837.91127	High	High	9.388e-05	1.847e-07	3.69
False	High	[R].RFDEILEASDGIMVAR.[G]		5.8972e-09	0.000129751	1	1	4	P14618	P14618 [279-294]		1	1821.91636	High	High	9.388e-05	3.846e-10	2.87
False	High	[K].REVLYDSEGLSGEERGGK.[S]	2xPhospho [S7(100); S11(100)]	0.00143531	0.000129751	1	1	1	Q9H7N4	Q9H7N4 [728-745]	Q9H7N4 2xPhospho [S734(100); S738(100)]	2	2140.89478	High	High	9.388e-05	0.0004465	3.55
False	High	[K].REVLYDSEGLSGEER.[G]	2xPhospho [S7(100); S11(100)]	0.000113928	0.000129751	1	1	2	Q9H7N4	Q9H7N4 [728-742]	Q9H7N4 2xPhospho [S734(100); S738(100)]	1	1898.75689	High	High	9.388e-05	2.576e-05	3.48
False	High	[K].REVLYDSEGLSGEER.[G]	1xPhospho [S11(100)]	0.00608644	0.000129751	1	1	3	Q9H7N4	Q9H7N4 [728-742]	Q9H7N4 1xPhospho [S738(100)]	1	1818.79056	High	High	9.388e-05	0.002272	2.17
False	High	[K].RESESESDETPPAAPQLIKK.[E]	2xPhospho [S3(100); S5(100)]	4.36162e-07	0.000129751	1	1	4	O60832	O60832 [449-468]	O60832 2xPhospho [S451(100); S453(100)]	2	2372.04184	High	High	9.388e-05	4.885e-08	2.98
False	High	[K].RESESESDETPPAAPQLIK.[K]	2xPhospho [S3(100); S5(100)]	0.000559851	0.000129751	1	1	1	O60832	O60832 [449-467]	O60832 2xPhospho [S451(100); S453(100)]	1	2243.94688	High	High	9.388e-05	0.0001551	2.23
False	High	[R].RESDESGESAPDEGGEGARAPQSIPR.[S]	3xPhospho [S3(100); S6(100); S9(100)]	0.000809679	0.000129751	1	1	1	Q7Z3C6	Q7Z3C6 [733-758]	Q7Z3C6 3xPhospho [S735(100); S738(100); S741(100)]	2	2924.11326	High	High	9.388e-05	0.0002339	3.1
False	High	[R].RESDESGESAPDEGGEGARAPQSIPR.[S]	1xPhospho [S3(100)]	3.08236e-07	0.000129751	1	1	2	Q7Z3C6	Q7Z3C6 [733-758]	Q7Z3C6 1xPhospho [S735(100)]	2	2764.1806	High	High	9.388e-05	3.313e-08	3.55
False	High	[R].REQGGSGLGSGSSGGGGSTSGLGSGYIGR.[V]	1xPhospho [S13(98)]	5.87739e-06	0.000129751	1	1	1	Q2M2I8	Q2M2I8 [9-37]	Q2M2I8 1xPhospho [S21(98)]	1	2622.15399	High	High	9.388e-05	9.162e-07	2.64
False	High	[K].REPGSGTESDTSPDFHNQENEPSQEDPEDLDGSVQGVKPQK.[A]	2xPhospho [S5(100); S9(99.4)]	1.21874e-10	0.000129751	1	1	1	Q9HAF1	Q9HAF1 [114-154]	Q9HAF1 2xPhospho [S118(100); S122(99.4)]	1	4626.90537	High	High	9.388e-05	4.88e-12	4.59
False	High	[R].REHASIDAQSGAGVPNPSTSASPK.[K]	1xPhospho [S/T]	1.68575e-11	0.000129751	1	1	1	Q8IXJ6	Q8IXJ6 [347-370]		1	2444.12017	High	High	9.388e-05	5.276e-13	4.71
False	High	[K].RGFAFVTFDDHDSVDKIVIQK.[Y]		8.84078e-13	0.000129751	2	2	3	Q32P51; P09651	Q32P51 [146-166]; P09651 [146-166]		2	2437.25103	High	High	9.388e-05	2.805e-14	4.6
False	High	[K].REGPVGGESDSEEMFEK.[T]	1xPhospho [S9(99.5)]	0.000125115	0.000129751	1	1	2	Q9Y4B5	Q9Y4B5 [768-784]	Q9Y4B5 1xPhospho [S776(99.5)]	1	1962.77868	High	High	9.388e-05	2.859e-05	2.53
False	High	[K].RGFAFVTFDDHDTVDKIVVQK.[Y]		1.50984e-11	0.000129751	1	1	1	P51991	P51991 [167-187]		2	2437.25103	High	High	9.388e-05	4.646e-13	4.51
False	High	[R].RGLLSNHTGSPRSPSTTYLHTPTPSEDAAIPSK.[S]	2xPhospho [S10(97.9); S13(92)]	0.00108402	0.000129751	1	1	2	Q13111	Q13111 [763-795]	Q13111 2xPhospho [S772(97.9); S775(92)]	2	3635.6891	High	High	9.388e-05	0.0003259	4.58
False	High	[R].RGSSPGSLEIPK.[D]	1xPhospho [S3(100)]	0.00113283	0.000129751	1	1	1	Q6GYQ0	Q6GYQ0 [858-869]	Q6GYQ0 1xPhospho [S860(100)]	1	1307.63551	High	High	9.388e-05	0.0003427	2.17
False	High	[R].RGSQPSTPRLSPTFPESIEHPLAR.[R]	2xPhospho [S3(100); S11(100)]	1.16702e-09	0.000129751	1	1	1	Q5U5Q3	Q5U5Q3 [535-558]	Q5U5Q3 2xPhospho [S537(100); S545(100)]	2	2820.32298	High	High	9.388e-05	6.216e-11	6.39
False	High	[R].RGSPTTGFIEQKGSPTSAYPER.[R]	2xPhospho [S3(100); S14(100)]	1.43885e-09	0.000129751	1	1	2	Q6ZRV2	Q6ZRV2 [890-911]	Q6ZRV2 2xPhospho [S892(100); S903(100)]	2	2526.10617	High	High	9.388e-05	7.85e-11	6.03
False	High	[R].RGSMSYLAAVEEEVEESSVK.[S]	1xPhospho [S3(99.4)]	1.29239e-05	0.000129751	1	1	2	Q8WXH0	Q8WXH0 [4106-4125]	Q8WXH0 1xPhospho [S4108(99.4)]	1	2280.01013	High	High	9.388e-05	2.22e-06	2.8
False	High	[R].RGSLSNAGDPEIVKSPSDPK.[Q]	1xPhospho [S3(100)]	1.68129e-07	0.000129751	1	1	1	O43847	O43847 [92-111]	O43847 1xPhospho [S94(100)]	2	2134.0176	High	High	9.388e-05	1.672e-08	3.64
False	High	[R].RGSLSNAGDPEIVK.[S]	1xPhospho [S3(100)]	3.82405e-06	0.000129751	1	1	2	O43847	O43847 [92-105]	O43847 1xPhospho [S94(100)]	1	1522.72611	High	High	9.388e-05	5.65e-07	2.78
False	High	[R].RGSLLGSMK.[L]	1xPhospho [S3(100)]	0.000741396	0.000129751	1	1	1	Q9HDC5	Q9HDC5 [214-222]	Q9HDC5 1xPhospho [S216(100)]	1	1028.49584	High	High	9.388e-05	0.0002121	2.53
False	High	[R].RGSLGEEGSEPPPPPPLPLAR.[D]	1xPhospho [S3(100)]	1.11215e-07	0.000129751	1	1	2	Q14934	Q14934 [287-307]	Q14934 1xPhospho [S289(100)]	1	2233.10127	High	High	9.388e-05	1.049e-08	3.8
False	High	[R].RGSLEMSSDGEPLSR.[M]	1xPhospho [S3(100)]	0.000103742	0.000129751	1	1	2	Q6ZN18	Q6ZN18 [204-218]	Q6ZN18 1xPhospho [S206(100)]	1	1700.73094	High	High	9.388e-05	2.317e-05	1.71
False	High	[R].RGSGSALGGPLDPQFVGPSDTSLGAAPGHR.[V]	1xPhospho [S3(99.6)]	7.08183e-15	0.000129751	1	1	2	P98174	P98174 [46-75]	P98174 1xPhospho [S48(99.6)]	1	2941.39522	High	High	9.388e-05	8.589e-16	4.55
False	High	[R].RGSGDTSSLIDPDTSLSELRDIYDLK.[D]	1xPhospho [S3(100)]	3.32241e-10	0.000129751	1	1	3	Q9Y608	Q9Y608 [326-351]	Q9Y608 1xPhospho [S328(100)]	2	2933.37757	High	High	9.388e-05	1.509e-11	4.04
False	High	[R].RGSGDTSSLIDPDTSLSELR.[D]	2xPhospho [S3(96.4); T6(96.4)]	0.00442871	0.000129751	1	1	1	Q9Y608	Q9Y608 [326-345]	Q9Y608 2xPhospho [S328(96.4); T331(96.4)]	1	2265.96359	High	High	9.388e-05	0.001591	1.87
False	High	[R].RGSGDTSISIDTEASIR.[E]	1xPhospho [S3(100)]	4.70804e-08	0.000129751	1	1	10	Q32MZ4	Q32MZ4 [118-134]	Q32MZ4 1xPhospho [S120(100)]	1	1844.83858	High	High	9.388e-05	3.989e-09	3.68
False	High	[R].RGSFSSENYWR.[K]	1xPhospho [S3(100)]	7.01544e-05	0.000129751	1	1	1	Q6P6C2	Q6P6C2 [359-369]	Q6P6C2 1xPhospho [S361(100)]	1	1468.60052	High	High	9.388e-05	1.495e-05	3.1
False	High	[R].RGSDELTVPR.[Y]	1xPhospho [S3(100)]	4.04348e-05	0.000129751	1	1	1	Q9C0H9	Q9C0H9 [985-994]	Q9C0H9 1xPhospho [S987(100)]	1	1209.56234	High	High	9.388e-05	8.021e-06	2.82
False	High	[R].RGSALGPDEAGGELER.[L]	1xPhospho [S3(100)]	2.0137e-09	0.000129751	1	1	2	O75145	O75145 [15-30]	O75145 1xPhospho [S17(100)]	1	1693.75412	High	High	9.388e-05	1.145e-10	2.86
False	High	[R].RGRLPNNSSRPSTPTINVLESK.[D]	2xPhospho [S9(98); S/T]	0.00140406	0.000129751	1	1	2	Q15910	Q15910 [355-376]	Q15910 2xPhospho [S363(98); S/T]	2	2583.24401	High	High	9.388e-05	0.0004346	3.18
False	High	[R].RGPNYTSGYGTNSELSNPSETESER.[K]	2xPhospho [S16(100); S19(100)]	8.90875e-10	0.000129751	1	1	1	P51114	P51114 [391-415]	P51114 2xPhospho [S406(100); S409(100)]	1	2892.1357	High	High	9.388e-05	4.595e-11	4.62
False	High	[R].RGPNYTSGYGTNSELSNPSETESER.[K]	1xPhospho [S19(100)]	2.66902e-08	0.000129751	1	1	1	P51114	P51114 [391-415]	P51114 1xPhospho [S409(100)]	1	2812.16936	High	High	9.388e-05	2.103e-09	3.96
False	High	[R].RGLRDSHSSEEDEASSQTDLSQTISK.[K]	3xPhospho [S6(100); S8(100); S9(100)]	3.69705e-07	0.000129751	1	1	2	Q5JTV8	Q5JTV8 [149-174]	Q5JTV8 3xPhospho [S154(100); S156(100); S157(100)]	2	3103.22902	High	High	9.388e-05	4.059e-08	4.58
False	High	[R].RGLRDSHSSEEDEASSQTDLSQTISK.[K]	2xPhospho [S8(99.2); S9(100)]	1.49436e-10	0.000129751	1	1	2	Q5JTV8	Q5JTV8 [149-174]	Q5JTV8 2xPhospho [S156(99.2); S157(100)]	2	3023.26269	High	High	9.388e-05	6.131e-12	5.28
False	High	[R].RGLRDSHSSEEDEASSQTDLSQTISK.[K]	2xPhospho [S6; S8]; 1xDehydrated [S9]	3.9526e-06	0.000129751	1	1	2	Q5JTV8	Q5JTV8 [149-174]	Q5JTV8 2xPhospho [S154; S156]; 1xDehydrated [S157]	2	3005.25212	High	High	9.388e-05	5.838e-07	4.0
False	High	[R].RGLLYDSDEEDEERPARK.[R]	1xPhospho [S7(100)]	3.90928e-06	0.000129751	1	1	2	P49736	P49736 [133-150]	P49736 1xPhospho [S139(100)]	2	2258.00849	High	High	9.388e-05	5.769e-07	4.41
False	High	[R].RGLLYDSDEEDEERPAR.[K]	1xPhospho [S7(100)]	9.47222e-09	0.000129751	1	1	10	P49736	P49736 [133-149]	P49736 1xPhospho [S139(100)]	1	2129.91353	High	High	9.388e-05	6.541e-10	3.73
False	High	[R].RGLLYDSDEEDEERPAR.[K]		3.09053e-11	0.000129751	1	1	1	P49736	P49736 [133-149]		1	2049.9472	High	High	9.388e-05	1.044e-12	4.38
False	High	[R].RGGGLRLPLLPPESPGPLR.[Q]	1xPhospho [S14(100)]	1.32119e-05	0.000129751	1	1	3	Q14160	Q14160 [840-858]	Q14160 1xPhospho [S853(100)]	2	2062.13212	High	High	9.388e-05	2.273e-06	3.76
False	High	[R].RGSSPGSLEIPKDLPDILNK.[Q]	1xPhospho [S3(99.4)]	4.66631e-05	0.000129751	1	1	1	Q6GYQ0	Q6GYQ0 [858-877]	Q6GYQ0 1xPhospho [S860(99.4)]	2	2216.13224	High	High	9.388e-05	9.438e-06	2.96
False	High	[R].REFITGDVEPTDAESEWHSENEEEEKLAGDMK.[S]	1xOxidation [M31]; 1xPhospho [S/T]	8.83634e-06	0.000129751	1	1	1	Q99733	Q99733 [107-138]		2	3803.59021	High	High	9.388e-05	1.451e-06	4.7
False	High	[R].REEQTDTSDGESVTHHIR.[R]	1xPhospho [T/S]	1.32026e-06	0.000129751	1	1	1	P36915	P36915 [44-61]		1	2176.92549	High	High	9.388e-05	1.707e-07	2.36
False	High	[K].RANFDEENAYFEDEEEDSSNVDLPYIPAENSPTR.[Q]	1xPhospho [S31(99.1)]	1.508e-05	0.000129751	1	1	2	Q86XP3	Q86XP3 [66-99]	Q86XP3 1xPhospho [S96(99.1)]	1	4042.67745	High	High	9.388e-05	2.641e-06	3.59
False	High	[R].RALVEFESNPEETREPGSPPSVQR.[A]	1xPhospho [S18(100)]	2.85147e-08	0.000129751	1	1	5	Q9H6F5	Q9H6F5 [30-53]	Q9H6F5 1xPhospho [S47(100)]	2	2791.30468	High	High	9.388e-05	2.276e-09	5.12
False	High	[R].RAHLTVGQAAAGGSGNLLTER.[S]	1xPhospho [S14(100)]	3.07575e-10	0.000129751	1	1	1	Q99959	Q99959 [316-336]	Q99959 1xPhospho [S329(100)]	1	2159.0717	High	High	9.388e-05	1.385e-11	4.84
False	High	[R].RAGGGGGLGAGSPALSGGQGR.[R]	1xPhospho [S12(100)]	0.00100915	0.000129751	1	1	2	Q6IQ22	Q6IQ22 [10-30]	Q6IQ22 1xPhospho [S21(100)]	1	1819.8559	High	High	9.388e-05	0.0003001	2.71
False	High	[K].RAGGEESQFEMDI.[-]	1xOxidation [M11]; 1xDehydrated [S7(100)]	0.00082771	0.000129751	1	1	1	Q13541	Q13541 [106-118]	Q13541 1xDehydrated [S112(100)]	1	1466.62163	High	High	9.388e-05	0.0002397	2.61
False	High	[R].RAEPPKPEVVDSTESIPVSDEDSDAMVDDPNDEDFVPFRPR.[R]	1xOxidation [M26]; 2xPhospho [S19(100); S23(100)]	6.07365e-14	0.000129751	1	1	2	Q14202	Q14202 [245-285]	Q14202 2xPhospho [S263(100); S267(100)]	1	4775.03796	High	High	9.388e-05	4.058e-15	6.26
False	High	[R].RAEPPKPEVVDSTESIPVSDEDSDAMVDDPNDEDFVPFRPR.[R]	1xPhospho [S/T]	0.00150818	0.000129751	1	1	1	Q14202	Q14202 [245-285]		1	4679.07672	High	High	9.388e-05	0.0004711	2.54
False	High	[R].RADDFPVRDDPSDVTDEDEGPAEPPPPPK.[L]	1xPhospho [S12(100)]; 1xDehydrated [T15(100)]	1.45865e-13	0.000129751	1	1	2	Q3YEC7	Q3YEC7 [585-613]	Q3YEC7 1xPhospho [S596(100)]; 1xDehydrated [T599(100)]	2	3222.38992	High	High	9.388e-05	7.634e-15	5.32
False	High	[R].RAASAATAAPTATPAAQESGTIPK.[K]	1xPhospho [S4(100)]	0.0018898	0.000129751	1	1	1	O00116	O00116 [62-85]	O00116 1xPhospho [S65(100)]	1	2319.13403	High	High	9.388e-05	0.0006084	3.21
False	High	[R].RAAAKSPDLSNQNSDQANEEWETASESSDFTSER.[R]	3xPhospho [S25; S27; S28]; 1xDehydrated [S6]	1.1424e-08	0.000129751	1	1	1	P48634	P48634 [1301-1334]	P48634 3xPhospho [S1325; S1327; S1328]; 1xDehydrated [S1306]	2	3979.53286	High	High	9.388e-05	8.091e-10	5.22
False	High	[R].RAAAASAAEAGIATTGTEDSDDALLK.[M]	1xPhospho [S20(100)]	0.000328118	0.000129751	1	1	1	P55036	P55036 [237-262]	P55036 1xPhospho [S256(100)]	1	2556.1825	High	High	9.388e-05	8.487e-05	3.06
False	High	[K].QYIISEELISEGK.[W]		7.65689e-06	0.000129751	1	1	1	Q9UKK9	Q9UKK9 [15-27]		0	1508.78427	High	High	9.388e-05	1.228e-06	2.77
False	High	[R].QWYESHYALPLGR.[K]		1.58467e-05	0.000129751	1	1	1	P62241	P62241 [111-123]		0	1619.7965	High	High	9.388e-05	2.801e-06	2.26
False	High	[K].QVYEEEYGSSLEDDVVGDTSGYYQR.[M]		8.60189e-05	0.000129751	1	1	1	P08758	P08758 [127-151]		0	2888.23808	High	High	9.388e-05	1.879e-05	2.81
False	High	[K].QVVSVVQDEEVGLPFEASPESPPPASPDGVTEIR.[G]	2xPhospho [S21(98.6); S26(100)]	8.00197e-06	0.000129751	1	1	1	Q96TA1	Q96TA1 [621-654]	Q96TA1 2xPhospho [S641(98.6); S646(100)]	0	3721.69217	High	High	9.388e-05	1.296e-06	3.57
False	High	[K].QVVSVVQDEEVGLPFEASPESPPPASPDGVTEIR.[G]	1xPhospho [S26(100)]	2.77796e-06	0.000129751	1	1	1	Q96TA1	Q96TA1 [621-654]	Q96TA1 1xPhospho [S646(100)]	0	3641.72584	High	High	9.388e-05	3.942e-07	3.45
False	High	[K].QVVPPFKPNISGEFGLDNFDSQFTNEPVQLTPDDDDIVRK.[I]	1xPhospho [T31(100)]	1.931e-06	0.000129751	1	1	1	P41743	P41743 [534-573]	P41743 1xPhospho [T564(100)]	1	4598.17629	High	High	9.388e-05	2.615e-07	4.71
False	High	[K].QVVPPFKPNISGEFGLDNFDSQFTNEPVQLTPDDDDIVR.[K]	1xPhospho [T31(100)]	2.14413e-06	0.000129751	1	1	4	P41743	P41743 [534-572]	P41743 1xPhospho [T564(100)]	0	4470.08133	High	High	9.388e-05	2.932e-07	3.18
False	High	[R].QVTITGSAASISLAQYLINAR.[L]		1.84903e-05	0.000129751	1	1	1	Q15365	Q15365 [326-346]		0	2177.19246	High	High	9.388e-05	3.32e-06	2.24
False	High	[R].QVSITGFFQR.[K]	1xPhospho [S3(100)]	0.000675139	0.000129751	1	1	1	Q15054	Q15054 [456-465]	Q15054 1xPhospho [S458(100)]	0	1262.59291	High	High	9.388e-05	0.0001911	2.02
False	High	[RC].QVSASELHTSGILGPETLR.[D]	1xPhospho [S/T]	0.00215645	0.000129751	1	1	1	P58107	P58107 [2716-2734]; [3247-3265]; [3781-3799]; [4315-4333]; [4848-4866]		0	2075.01687	High	High	9.388e-05	0.0007069	2.57
False	High	[R].QVPVMQGTGMQGASIQGGSQPGGFSPGQNQVTPQDHEK.[A]	2xOxidation [M5; M10]; 1xPhospho [S25(100)]	5.6159e-08	0.000129751	1	1	2	P33240	P33240 [500-537]	P33240 1xPhospho [S524(100)]	0	3976.75897	High	High	9.388e-05	4.874e-09	4.85
False	High	[R].QVPVMQGTGMQGASIQGGSQPGGFSPGQNQVTPQDHEK.[A]	1xPhospho [S25(100)]	5.80883e-07	0.000129751	1	1	1	P33240	P33240 [500-537]	P33240 1xPhospho [S524(100)]	0	3944.76914	High	High	9.388e-05	6.735e-08	4.03
False	High	[R].QVLLSAAEAAEVILR.[V]		5.90987e-06	0.000129751	1	1	2	P78371	P78371 [502-516]		0	1582.91628	High	High	9.388e-05	9.22e-07	1.72
False	High	[K].QVETEEAGVVTTATASVNLKVSPK.[R]	1xPhospho [S22(100)]	4.55819e-07	0.000129751	1	1	6	O75475	O75475 [156-179]	O75475 1xPhospho [S177(100)]	1	2538.26985	High	High	9.388e-05	5.136e-08	4.07
False	High	[R].RAPSTSPSFEGTQETYTVAHEENVR.[F]	2xPhospho [S4(100); S8(100)]	2.33004e-13	0.000129751	1	1	3	Q9BUT9	Q9BUT9 [75-99]	Q9BUT9 2xPhospho [S78(100); S82(100)]	1	2953.2401	High	High	9.388e-05	1.071e-14	6.01
False	High	[R].REFITGDVEPTDAESEWHSENEEEEK.[L]	1xPhospho [S19(100)]	2.55027e-10	0.000129751	1	1	2	Q99733	Q99733 [107-132]	Q99733 1xPhospho [S125(100)]	1	3172.29027	High	High	9.388e-05	1.119e-11	3.79
False	High	[R].RAQSTDSLGTSGSLQSK.[A]	2xPhospho [S4(100); S7(100)]	5.37756e-07	0.000129751	1	1	1	Q15276	Q15276 [404-420]	Q15276 2xPhospho [S407(100); S410(100)]	1	1882.79434	High	High	9.388e-05	6.197e-08	4.05
False	High	[R].RASAGPAPGPVVTAEGLHPSLPSPTGNSTPLGSSKETR.[K]	1xPhospho [S3(100)]	1.33843e-10	0.000129751	1	1	1	Q4KMP7	Q4KMP7 [685-722]	Q4KMP7 1xPhospho [S687(100)]	2	3760.86541	High	High	9.388e-05	5.42e-12	4.71
False	High	[R].REEGPPPPSPDGASSDAEPEPPSGR.[T]	2xPhospho [S9(100); S]	0.00011972	0.000129751	1	1	2	Q9NTJ3	Q9NTJ3 [14-38]	Q9NTJ3 2xPhospho [S22(100); S]	1	2675.06583	High	High	9.388e-05	2.718e-05	2.31
False	High	[R].REEGPPPPSPDGASSDAEPEPPSGR.[T]	1xPhospho [S14(98.5)]	2.01658e-07	0.000129751	1	1	2	Q9NTJ3	Q9NTJ3 [14-38]	Q9NTJ3 1xPhospho [S27(98.5)]	1	2595.09949	High	High	9.388e-05	2.05e-08	2.56
False	High	[K].REEEEFNTGPLSVLTQSVK.[N]		2.90315e-06	0.000129751	1	1	1	P62316	P62316 [19-37]		1	2163.0928	High	High	9.388e-05	4.131e-07	2.62
False	High	[R].REDFQDISVPVQEDELSKVEESSEISPEPK.[T]	1xPhospho [S26(99.9)]	0.00216834	0.000129751	1	1	1	O94782	O94782 [450-479]	O94782 1xPhospho [S475(99.9)]	2	3525.61562	High	High	9.388e-05	0.0007116	3.57
False	High	[R].RDSSDDWEIPDGQITVGQR.[I]	1xPhospho [S/T]	1.10761e-05	0.000129751	1	1	1	P15056	P15056 [444-462]		1	2253.97719	High	High	9.388e-05	1.871e-06	3.39
False	High	[R].RDSLTGSSDLYK.[R]	1xPhospho [S3(100)]	2.73433e-05	0.000129751	1	1	1	Q14671	Q14671 [707-718]	Q14671 1xPhospho [S709(100)]	1	1421.63082	High	High	9.388e-05	5.157e-06	3.55
False	High	[R].RDSFDDRGPSLNPVLDYDHGSR.[S]	1xPhospho [S3(100)]	2.54844e-11	0.000129751	1	1	2	P43243	P43243 [186-207]	P43243 1xPhospho [S188(100)]	2	2598.13688	High	High	9.388e-05	8.373e-13	5.3
False	High	[R].RDSDGVDGFEAEGK.[K]	1xPhospho [S3(100)]	4.86282e-09	0.000129751	1	1	1	Q96KR1	Q96KR1 [1052-1065]	Q96KR1 1xPhospho [S1054(100)]	1	1561.61662	High	High	9.388e-05	3.102e-10	3.56
False	High	[R].RAVSVPASFFR.[R]	1xPhospho [S4(100)]	0.00460208	0.000129751	1	1	2	O14654	O14654 [424-434]	O14654 1xPhospho [S427(100)]	1	1316.6511	High	High	9.388e-05	0.001661	2.98
False	High	[R].RATSPSSSVSGDFDDGHHSVSTPGPSR.[K]	2xPhospho [S7(94.5); S8(94.5)]	1.09996e-07	0.000129751	1	1	1	Q86U86	Q86U86 [7-33]	Q86U86 2xPhospho [S13(94.5); S14(94.5)]	1	2887.168	High	High	9.388e-05	1.035e-08	4.33
False	High	[R].RATISSPLELEGTVSR.[H]	1xPhospho [T3(100)]	0.00167438	0.000129751	1	1	1	Q96GS4	Q96GS4 [194-209]	Q96GS4 1xPhospho [T196(100)]	1	1795.89497	High	High	9.388e-05	0.0005299	1.84
False	High	[K].RASSLNFLNK.[S]	1xPhospho [S3(99.8)]	0.00157605	0.000129751	1	1	1	Q9H0B6	Q9H0B6 [579-588]	Q9H0B6 1xPhospho [S581(99.8)]	1	1229.60381	High	High	9.388e-05	0.0004951	3.14
False	High	[R].RASSASVPAVGASAEGTRR.[D]	2xPhospho [S3(100); S4(100)]	7.52061e-08	0.000129751	1	1	1	Q9BZ23	Q9BZ23 [166-184]	Q9BZ23 2xPhospho [S168(100); S169(100)]	2	1989.89031	High	High	9.388e-05	6.767e-09	4.25
False	High	[R].RASSASVPAVGASAEGTR.[R]	2xPhospho [S3(100); S4(100)]	2.29231e-05	0.000129751	1	1	1	Q9BZ23	Q9BZ23 [166-183]	Q9BZ23 2xPhospho [S168(100); S169(100)]	1	1833.7892	High	High	9.388e-05	4.23e-06	3.19
False	High	[R].RASRGPIAFWAR.[R]	1xPhospho [S3(100)]	0.00419225	0.000129751	1	1	1	Q9UNF1	Q9UNF1 [216-227]	Q9UNF1 1xPhospho [S218(100)]	2	1467.73689	High	High	9.388e-05	0.001493	2.66
False	High	[R].RASQGLLSSIENSESDSSEAKEEGSR.[K]	2xPhospho [S13(100); S15(100)]	1.71753e-08	0.000129751	1	1	1	Q5UIP0	Q5UIP0 [1540-1565]	Q5UIP0 2xPhospho [S1552(100); S1554(100)]	2	2913.21467	High	High	9.388e-05	1.282e-09	4.26
False	High	[R].RASQGLLSSIENSESDSSEAKEEGSR.[K]	1xPhospho [S15(100)]	2.64866e-11	0.000129751	1	1	4	Q5UIP0	Q5UIP0 [1540-1565]	Q5UIP0 1xPhospho [S1554(100)]	2	2833.24834	High	High	9.388e-05	8.743e-13	3.5
False	High	[R].RASQEANLLTLAQK.[A]	1xPhospho [S3(100)]	4.05721e-08	0.000129751	1	1	2	Q6PJG2	Q6PJG2 [459-472]	Q6PJG2 1xPhospho [S461(100)]	1	1622.82616	High	High	9.388e-05	3.384e-09	4.79
False	High	[R].RASISEPSDTDPEPR.[T]	1xPhospho [S3(100)]	3.19047e-05	0.000129751	1	1	2	Q8N1F8	Q8N1F8 [385-399]	Q8N1F8 1xPhospho [S387(100)]	1	1736.7487	High	High	9.388e-05	6.157e-06	2.34
False	High	[R].RASLSDLTDLEDIEGLTVR.[Q]	1xPhospho [S3(100)]	8.11212e-10	0.000129751	1	1	2	Q8WZ73	Q8WZ73 [238-256]	Q8WZ73 1xPhospho [S240(100)]	1	2183.05913	High	High	9.388e-05	4.121e-11	4.59
False	High	[K].RASGQAFELILSPR.[S]	2xPhospho [S3(100); S12(100)]	1.17515e-07	0.000129751	1	1	5	P16949	P16949 [14-27]	P16949 2xPhospho [S16(100); S25(100)]	1	1704.78701	High	High	9.388e-05	1.118e-08	3.89
False	High	[K].RASGQAFELILSPR.[S]	1xPhospho [S3(100)]	5.23516e-06	0.000129751	1	1	4	P16949	P16949 [14-27]	P16949 1xPhospho [S16(100)]	1	1624.82068	High	High	9.388e-05	8.022e-07	2.97
False	High	[R].RASGLSTEGATGPSADTSGSELDGR.[C]	1xPhospho [S3(100)]	1.16869e-07	0.000129751	1	1	1	Q7Z628	Q7Z628 [19-43]	Q7Z628 1xPhospho [S21(100)]	1	2459.06819	High	High	9.388e-05	1.113e-08	3.67
False	High	[R].RASDTSLTQGIVAFR.[Q]	1xPhospho [S3(100)]	1.11294e-06	0.000129751	1	1	2	Q9H0K1	Q9H0K1 [585-599]	Q9H0K1 1xPhospho [S587(100)]	1	1701.83197	High	High	9.388e-05	1.404e-07	2.99
False	High	[R].RASDGGANIQLHAQQLLK.[R]	1xPhospho [S3(100)]	1.35326e-10	0.000129751	1	1	1	Q9Y2K2	Q9Y2K2 [549-566]	Q9Y2K2 1xPhospho [S551(100)]	1	2000.00731	High	High	9.388e-05	5.501e-12	4.99
False	High	[R].RASAGPAPGPVVTAEGLHPSLPSPTGNSTPLGSSK.[E]	2xPhospho [S3(100); S/T]	7.52974e-14	0.000129751	1	1	2	Q4KMP7	Q4KMP7 [685-719]	Q4KMP7 2xPhospho [S687(100); S/T]	1	3454.64035	High	High	9.388e-05	4.727e-15	5.8
False	High	[-].MTTYLEFIQQNEER.[D]	1xMet-loss+Acetyl [N-Term]	0.000165708	0.000129751	1	1	1	Q15436	Q15436 [1-14]	Q15436 1xMet-loss+Acetyl [N-Term]	0	1712.81261	High	High	9.388e-05	3.93e-05	2.22
False	High	[R].RGSSPGSLEIPKDLPDILNK.[Q]	2xPhospho [S3(100); S4(100)]	8.09602e-05	0.000129751	1	1	1	Q6GYQ0	Q6GYQ0 [858-877]	Q6GYQ0 2xPhospho [S860(100); S861(100)]	2	2296.09857	High	High	9.388e-05	1.754e-05	3.68
False	High	[K].RGTGGVDTAAVGGVFDVSNADR.[L]		6.31702e-13	0.000129751	1	1	1	P12277	P12277 [320-341]		1	2121.03193	High	High	9.388e-05	2.198e-14	4.91
False	High	[R].RMSDEFVDSFKK.[G]	1xPhospho [S3(100)]	0.000307129	0.000129751	1	1	1	Q92934	Q92934 [116-127]	Q92934 1xPhospho [S118(100)]	2	1568.68147	High	High	9.388e-05	7.845e-05	2.33
False	High	[R].RMSDEFVDSFK.[K]	1xOxidation [M2]; 1xPhospho [S3(100)]	0.000889128	0.000129751	1	1	1	Q92934	Q92934 [116-126]	Q92934 1xPhospho [S118(100)]	1	1456.58142	High	High	9.388e-05	0.0002606	2.24
False	High	[R].RMSDEFVDSFK.[K]	1xPhospho [S3(100)]	0.000229358	0.000129751	1	1	1	Q92934	Q92934 [116-126]	Q92934 1xPhospho [S118(100)]	1	1440.58651	High	High	9.388e-05	5.662e-05	3.08
False	High	[K].RMQSLSLNK.[-]	1xPhospho [S4(100)]	0.00433257	0.000129751	1	1	1	Q13442	Q13442 [173-181]	Q13442 1xPhospho [S176(100)]	1	1156.55442	High	High	9.388e-05	0.001554	2.31
False	High	[K].RMQEIEEMEKESGPGQK.[R]		0.000783366	0.000129751	1	1	1	Q96SB4	Q96SB4 [285-301]		2	2005.93175	High	High	9.388e-05	0.0002256	1.98
False	High	[K].RLTDLDKAQLLEIAK.[A]		2.24233e-05	0.000129751	1	1	2	P18583	P18583 [2049-2063]		2	1727.00616	High	High	9.388e-05	4.121e-06	3.71
False	High	[K].RLSVELTSSLFR.[T]	1xPhospho [S3(100)]	2.30497e-05	0.000129751	1	1	2	P35222	P35222 [673-684]	P35222 1xPhospho [S675(100)]	1	1487.76177	High	High	9.388e-05	4.257e-06	3.13
False	High	[R].RLSTSPDVIQGHQPR.[D]	1xPhospho [S3(99.6)]	9.33691e-06	0.000129751	1	1	1	Q9Y385	Q9Y385 [264-278]	Q9Y385 1xPhospho [S266(99.6)]	1	1770.86467	High	High	9.388e-05	1.537e-06	2.48
False	High	[R].RISTSDILSEK.[K]	1xPhospho [S3(99.3)]	0.000132933	0.000129751	1	1	1	O60293	O60293 [350-360]	O60293 1xPhospho [S352(99.3)]	1	1328.64574	High	High	9.388e-05	3.069e-05	3.21
False	High	[R].RLSSTSLASGHSVR.[L]	2xPhospho [S3(100); S4(99.4)]	9.58404e-08	0.000129751	1	1	5	Q9BZL6	Q9BZL6 [195-208]	Q9BZL6 2xPhospho [S197(100); S198(99.4)]	1	1617.71458	High	High	9.388e-05	8.879e-09	4.22
False	High	[R].RLSSTSLASGHSVR.[L]	1xPhospho [S3(99.6)]	5.04053e-05	0.000129751	1	1	1	Q9BZL6	Q9BZL6 [195-208]	Q9BZL6 1xPhospho [S197(99.6)]	1	1537.74825	High	High	9.388e-05	1.026e-05	2.74
False	High	[R].RLSSSESPQRDPPPPPPPPPLLR.[L]	2xPhospho [S3(100); S]	2.26235e-08	0.000129751	1	1	3	Q9H2G4	Q9H2G4 [14-36]	Q9H2G4 2xPhospho [S16(100); S]	2	2677.28989	High	High	9.388e-05	1.752e-09	6.04
False	High	[R].RLSSASTGKPPLSVEDDFEK.[L]	2xPhospho [S3(100); S6(100)]	3.28835e-09	0.000129751	1	2	3	O75152	O75152 [756-775]	O75152 2xPhospho [S758(100); S761(100)]	1	2323.02546	High	High	9.388e-05	1.997e-10	3.99
False	High	[R].RLSSASTGKPPLSVEDDFEK.[L]	1xPhospho [T7(99.4)]	1.48327e-05	0.000129751	1	2	2	O75152	O75152 [756-775]	O75152 1xPhospho [T762(99.4)]	1	2243.05913	High	High	9.388e-05	2.589e-06	3.37
False	High	[K].RLSQSDEDVIR.[L]	1xPhospho [S3(100)]	3.03399e-06	0.000129751	1	1	1	Q9H7D7	Q9H7D7 [119-129]	Q9H7D7 1xPhospho [S121(100)]	1	1397.64205	High	High	9.388e-05	4.352e-07	3.02
False	High	[R].RLSQRPTPEELEQR.[N]	1xPhospho [S3(100)]	0.000434548	0.000129751	1	1	1	Q8IZ21	Q8IZ21 [588-601]	Q8IZ21 1xPhospho [S590(100)]	1	1818.8858	High	High	9.388e-05	0.0001159	2.98
False	High	[R].RLSNVSLTGVSTIR.[T]	2xPhospho [S3(100); S6(100)]	3.16846e-07	0.000129751	1	1	2	Q15139	Q15139 [203-216]	Q15139 2xPhospho [S205(100); S208(100)]	1	1662.79758	High	High	9.388e-05	3.404e-08	4.6
False	High	[R].RLSNVSLTGVSTIR.[T]	1xPhospho [S3(100)]	5.78497e-05	0.000129751	1	1	2	Q15139	Q15139 [203-216]	Q15139 1xPhospho [S205(100)]	1	1582.83125	High	High	9.388e-05	1.199e-05	3.32
False	High	[R].RLSNVSLPGPGLSVPRPLQPEYVALPSEESHVHQEPSK.[R]	2xPhospho [S3(100); S6(100)]	7.80517e-10	0.000129751	1	1	2	O94806	O94806 [211-248]	O94806 2xPhospho [S213(100); S216(100)]	1	4291.09483	High	High	9.388e-05	3.941e-11	6.04
False	High	[R].RLSGNEYVLSTK.[N]	1xPhospho [S3(100)]	1.11989e-05	0.000129751	1	1	1	O60658	O60658 [455-466]	O60658 1xPhospho [S457(100)]	1	1446.69884	High	High	9.388e-05	1.891e-06	3.83
False	High	[K].RISGLIYEETR.[G]		1.45688e-07	0.000129751	1	1	2	P62805	P62805 [46-56]		1	1336.72194	High	High	9.388e-05	1.42e-08	3.16
False	High	[R].RLSESQLSFR.[R]	1xPhospho [S3(100)]	3.74329e-05	0.000129751	1	1	1	Q96PK6	Q96PK6 [616-625]	Q96PK6 1xPhospho [S618(100)]	1	1302.62019	High	High	9.388e-05	7.336e-06	3.61
False	High	[R].RLSESQLSFR.[R]		0.000281216	0.000129751	1	1	2	Q96PK6	Q96PK6 [616-625]		1	1222.65386	High	High	9.388e-05	7.108e-05	2.06
False	High	[R].RLSAQGQAISVVGSLSSMSPLEEEAPQAK.[R]	1xOxidation [M18]; 1xPhospho [S3(100)]	3.27497e-07	0.000129751	1	1	2	Q92797	Q92797 [492-520]	Q92797 1xPhospho [S494(100)]	1	3066.48132	High	High	9.388e-05	3.542e-08	3.63
False	High	[R].RLSAQGQAISVVGSLSSMSPLEEEAPQAK.[R]	1xPhospho [S3(100)]	3.57348e-16	0.000129751	1	1	4	Q92797	Q92797 [492-520]	Q92797 1xPhospho [S494(100)]	1	3050.48641	High	High	9.388e-05	9.915e-17	5.89
False	High	[R].RMSDEFVDSFKK.[G]	1xOxidation [M2]; 1xPhospho [S3(100)]	5.18133e-05	0.000129751	1	1	1	Q92934	Q92934 [116-127]	Q92934 1xPhospho [S118(100)]	2	1584.67639	High	High	9.388e-05	1.06e-05	3.11
False	High	[K].RIQPQPPDEDGDHSDKEDEQPQVVVLK.[K]	1xPhospho [S14(100)]	3.31363e-06	0.000129751	1	1	1	Q96AT1	Q96AT1 [37-63]	Q96AT1 1xPhospho [S50(100)]	2	3178.46884	High	High	9.388e-05	4.805e-07	3.56
False	High	[R].RNDDISELEDLSELEDLKDAK.[L]	1xPhospho [S6(100)]; 1xDehydrated [S12(100)]	3.96024e-11	0.000129751	1	1	2	Q9H4L7	Q9H4L7 [141-161]	Q9H4L7 1xPhospho [S146(100)]; 1xDehydrated [S152(100)]	2	2509.13415	High	High	9.388e-05	1.379e-12	4.75
False	High	[R].RNDDISELEDLSELEDLKDAK.[L]	2xPhospho [S6(100); S12(100)]	1.90574e-09	0.000129751	1	1	1	Q9H4L7	Q9H4L7 [141-161]	Q9H4L7 2xPhospho [S146(100); S152(100)]	2	2607.11104	High	High	9.388e-05	1.078e-10	6.17
False	High	[R].RPGQSFHVNSEVNSVLSPR.[S]	1xPhospho [S]	1.12528e-06	0.000129751	1	1	2	Q14671	Q14671 [193-211]		0	2190.04516	High	High	9.388e-05	1.426e-07	4.46
False	High	[K].RPESPSEISPIKGSVR.[T]	2xPhospho [S4(100); S9(100)]	4.17651e-06	0.000129751	1	1	2	Q7Z5K2	Q7Z5K2 [218-233]	Q7Z5K2 2xPhospho [S221(100); S226(100)]	1	1898.87728	High	High	9.388e-05	6.222e-07	4.82
False	High	[K].RPESPSEISPIKGSVR.[T]	1xPhospho [S4(99.6)]	2.1814e-05	0.000129751	1	1	1	Q7Z5K2	Q7Z5K2 [218-233]	Q7Z5K2 1xPhospho [S221(99.6)]	1	1818.91095	High	High	9.388e-05	4.009e-06	2.82
False	High	[K].RPDYAPMESSDEEDEEFQFIKK.[A]	1xOxidation [M7]; 2xPhospho [S9(100); S10(100)]	2.96721e-14	0.000129751	1	1	4	P55081	P55081 [44-65]	P55081 2xPhospho [S52(100); S53(100)]	1	2866.12023	High	High	9.388e-05	2.419e-15	6.34
False	High	[K].RPDYAPMESSDEEDEEFQFIKK.[A]	2xPhospho [S9(100); S10(100)]	2.03164e-12	0.000129751	1	1	7	P55081	P55081 [44-65]	P55081 2xPhospho [S52(100); S53(100)]	1	2850.12531	High	High	9.388e-05	5.125e-14	6.22
False	High	[K].RPDYAPMESSDEEDEEFQFIKK.[A]	1xOxidation [M7]; 1xPhospho [S/Y]	0.00112042	0.000129751	1	1	1	P55081	P55081 [44-65]		1	2786.1539	High	High	9.388e-05	0.000337	2.35
False	High	[K].RPDYAPMESSDEEDEEFQFIKK.[A]	1xPhospho [S/Y]	0.000183995	0.000129751	1	1	1	P55081	P55081 [44-65]		1	2770.15898	High	High	9.388e-05	4.41e-05	2.04
False	High	[K].RPDYAPMESSDEEDEEFQFIK.[K]	1xOxidation [M7]; 2xPhospho [S9(100); S10(100)]	2.01514e-08	0.000129751	1	1	3	P55081	P55081 [44-64]	P55081 2xPhospho [S52(100); S53(100)]	0	2738.02527	High	High	9.388e-05	1.537e-09	4.29
False	High	[K].RPDYAPMESSDEEDEEFQFIK.[K]	2xPhospho [S9(100); S10(100)]	2.89693e-09	0.000129751	1	1	2	P55081	P55081 [44-64]	P55081 2xPhospho [S52(100); S53(100)]	0	2722.03035	High	High	9.388e-05	1.731e-10	5.54
False	High	[K].RPDYAPMESSDEEDEEFQFIK.[K]	1xPhospho [S10(98.7)]	0.000238376	0.000129751	1	1	1	P55081	P55081 [44-64]	P55081 1xPhospho [S53(98.7)]	0	2642.06402	High	High	9.388e-05	5.914e-05	3.0
False	High	[R].RPDPDSDEDEDYERER.[R]	1xPhospho [S6(100)]	8.97723e-07	0.000129751	1	1	1	Q96I25	Q96I25 [150-165]	Q96I25 1xPhospho [S155(100)]	1	2102.79348	High	High	9.388e-05	1.101e-07	2.43
False	High	[K].RPDDVPLSLSPSKR.[A]	1xPhospho [S10(100)]	0.000976365	0.000129751	1	1	1	Q9UFC0	Q9UFC0 [234-247]	Q9UFC0 1xPhospho [S243(100)]	1	1646.82616	High	High	9.388e-05	0.0002893	2.49
False	High	[K].RPASPSSPEHLPATPAESPAQRFEAR.[I]	2xPhospho [S4(100); S/T]	0.0014196	0.000129751	1	1	1	Q9H7L9	Q9H7L9 [231-256]	Q9H7L9 2xPhospho [S234(100); S/T]	1	2946.32953	High	High	9.388e-05	0.0004408	2.97
False	High	[R].RPAPAVSPGSWKPGPPGSPRPWK.[S]	2xPhospho [S7(100); S18(100)]	2.25314e-06	0.000129751	1	1	3	Q96JM3	Q96JM3 [302-324]	Q96JM3 2xPhospho [S308(100); S319(100)]	0	2569.2265	High	High	9.388e-05	3.115e-07	5.47
False	High	[R].RPAERSSPGQTPEEGAQALAEFAALHGPALR.[A]	1xPhospho [S/T]	8.60481e-20	0.000129751	1	1	3	Q14166	Q14166 [10-40]		1	3294.60153	High	High	9.388e-05	2.417e-19	9.52
False	High	[K].RNTFVGTPFWMAPEVIQQSAYDSK.[A]	1xPhospho [T3(100)]	1.46493e-07	0.000129751	1	1	1	Q9P289	Q9P289 [176-199]	Q9P289 1xPhospho [T178(100)]	1	2852.31134	High	High	9.388e-05	1.434e-08	3.51
False	High	[R].RNSVERPAEPVAGAATPSLVEQQK.[M]	1xPhospho [S3(100)]	2.60203e-05	0.000129751	1	1	1	Q9BTC0	Q9BTC0 [1454-1477]	Q9BTC0 1xPhospho [S1456(100)]	1	2614.29847	High	High	9.388e-05	4.884e-06	3.5
False	High	[R].RNSSSPVSPASVPGQR.[R]	3xPhospho [S3(100); S5(100); S8(100)]	0.00186912	0.000129751	1	1	1	Q9H1B7	Q9H1B7 [655-670]	Q9H1B7 3xPhospho [S657(100); S659(100); S662(100)]	1	1865.7344	High	High	9.388e-05	0.0006015	3.13
False	High	[R].RNSSSPVSPASVPGQR.[R]	2xPhospho [S3(100); S5(100)]	6.75001e-05	0.000129751	1	1	5	Q9H1B7	Q9H1B7 [655-670]	Q9H1B7 2xPhospho [S657(100); S659(100)]	1	1785.76807	High	High	9.388e-05	1.424e-05	3.58
False	High	[R].RNSSEASSGDFLDLK.[G]	1xPhospho [S3(99.8)]	9.00747e-10	0.000129751	1	1	2	Q9UK76	Q9UK76 [85-99]	Q9UK76 1xPhospho [S87(99.8)]	1	1705.74289	High	High	9.388e-05	4.635e-11	3.56
False	High	[R].RNSLTGEEGQLAR.[V]	1xPhospho [S3(100)]	2.4744e-06	0.000129751	1	1	2	Q9BX95	Q9BX95 [110-122]	Q9BX95 1xPhospho [S112(100)]	1	1510.70096	High	High	9.388e-05	3.444e-07	3.68
False	High	[R].RNSFTPLSSSNTIR.[R]	1xPhospho [S3(100)]	1.15753e-05	0.000129751	1	1	1	O60825	O60825 [464-477]	O60825 1xPhospho [S466(100)]	1	1659.78502	High	High	9.388e-05	1.957e-06	2.98
False	High	[R].RNLLEDDSDEEEDFFLRGPSGPR.[F]	1xPhospho [S8(100)]	9.2856e-06	0.000129751	1	1	4	O75379	O75379 [23-45]	O75379 1xPhospho [S30(100)]	2	2773.21011	High	High	9.388e-05	1.535e-06	3.38
False	High	[R].RNLGSINTELQDVQR.[I]	1xPhospho [S5(100)]	2.08586e-06	0.000129751	1	1	2	O75396	O75396 [133-147]	O75396 1xPhospho [S137(100)]	1	1822.88072	High	High	9.388e-05	2.853e-07	4.12
False	High	[K].RNDFQLIGIQDGYLSLLQDSGEVR.[E]		3.64868e-10	0.000129751	1	1	2	P63241	P63241 [86-109]		1	2736.39513	High	High	9.388e-05	1.674e-11	4.08
False	High	[R].RNDDISELEDLSELEDLKDAK.[L]	1xPhospho [S12(100)]	2.02192e-11	0.000129751	1	1	3	Q9H4L7	Q9H4L7 [141-161]	Q9H4L7 1xPhospho [S152(100)]	2	2527.14471	High	High	9.388e-05	6.472e-13	5.69
False	High	[R].RGSVSSVSPKPPSSFK.[M]	2xPhospho [S3(100); S8(98.3)]	1.0657e-05	0.000129751	1	1	1	Q9NZJ0	Q9NZJ0 [483-498]	Q9NZJ0 2xPhospho [S485(100); S490(98.3)]	1	1806.81871	High	High	9.388e-05	1.79e-06	3.82
False	High	[K].RIQEIIEQLDVTTSEYEKEK.[L]		1.64229e-09	0.000129751	1	1	1	P10809	P10809 [370-389]		2	2451.26132	High	High	9.388e-05	9.131e-11	4.0
False	High	[K].RIPSIVSSPLNSPLDR.[S]	1xPhospho [S12(100)]	2.66002e-05	0.000129751	1	1	4	P49790	P49790 [327-342]	P49790 1xPhospho [S338(100)]	1	1830.94734	High	High	9.388e-05	5.004e-06	3.26
False	High	[K].RKGVEGLIDIENPNR.[V]		2.43555e-05	0.000129751	1	1	2	Q13442	Q13442 [74-88]		2	1709.92931	High	High	9.388e-05	4.54e-06	3.35
False	High	[K].RKGAILSEEELAAMSPTAAAVAK.[I]	1xPhospho [S15(99.4)]	1.0281e-09	0.000129751	1	1	1	P12270	P12270 [365-387]	P12270 1xPhospho [S379(99.4)]	2	2394.20984	High	High	9.388e-05	5.376e-11	4.85
False	High	[K].RKELSQNTDESGLNDEAIAK.[Q]	1xPhospho [S5(100)]	5.17038e-08	0.000129751	1	1	1	P35251	P35251 [186-205]	P35251 1xPhospho [S190(100)]	2	2298.06092	High	High	9.388e-05	4.421e-09	4.64
False	High	[R].RKEDEVSIGSAPLAK.[Q]	2xPhospho [S7(100); S10(100)]	0.00129994	0.000129751	1	1	1	Q7Z7G8	Q7Z7G8 [993-1007]	Q7Z7G8 2xPhospho [S999(100); S1002(100)]	2	1759.80272	High	High	9.388e-05	0.0004002	3.56
False	High	[K].RKADTTTPTPTAILAPGSPASPPGSLEPK.[A]	2xPhospho [S18(100); S25(99.1)]	1.8835e-10	0.000129751	1	1	4	P25440	P25440 [281-309]	P25440 2xPhospho [S298(100); S305(99.1)]	2	3018.45847	High	High	9.388e-05	7.965e-12	6.59
False	High	[R].RHVFGESDELIGQK.[V]		2.70575e-12	0.000129751	1	1	2	P60174	P60174 [137-150]		1	1614.82344	High	High	9.388e-05	6.73e-14	4.96
False	High	[R].RHSSDINHLVTQGRESPEGSYTDDANQEVR.[G]	2xPhospho [S3(99.2); S16(100)]	3.73e-10	0.000129751	1	1	1	Q5T0N5	Q5T0N5 [486-515]	Q5T0N5 2xPhospho [S488(99.2); S501(100)]	2	3557.50784	High	High	9.388e-05	1.723e-11	5.39
False	High	[K].RHSPESPSIAVVESELVAEYITTER.[T]	2xPhospho [S3(100); S6(100)]	1.80098e-11	0.000129751	1	1	2	Q7Z589	Q7Z589 [816-840]	Q7Z589 2xPhospho [S818(100); S821(100)]	1	2959.34859	High	High	9.388e-05	5.669e-13	4.84
False	High	[R].RHQDGLPYIDDSPSSSPHLSSK.[G]	2xPhospho [S12(100); S/Y]	8.53067e-09	0.000129751	1	1	1	P11274	P11274 [448-469]	P11274 2xPhospho [S459(100); S/Y]	1	2583.09125	High	High	9.388e-05	5.83e-10	5.51
False	High	[R].RHQDGLPYIDDSPSSSPHLSSK.[G]	1xPhospho [S12(99)]	0.00143531	0.000129751	1	1	1	P11274	P11274 [448-469]	P11274 1xPhospho [S459(99)]	1	2503.12492	High	High	9.388e-05	0.0004467	2.03
False	High	[R].RHDSSGSGHSAFEPLVASGVPASFVPKPGSLKR.[G]	3xPhospho [S4(99.8); S]	6.42691e-12	0.000129751	1	1	1	A8CG34	A8CG34 [319-351]	A8CG34 3xPhospho [S322(99.8); S]	2	3601.63899	High	High	9.388e-05	1.774e-13	5.41
False	High	[R].RHDSSGSGHSAFEPLVASGVPASFVPKPGSLKR.[G]	2xPhospho [S]	6.29582e-10	0.000129751	1	1	4	A8CG34	A8CG34 [319-351]		2	3521.67266	High	High	9.388e-05	3.102e-11	5.54
False	High	[R].RHDSSGSGHSAFEPLVASGVPASFVPKPGSLKR.[G]	2xPhospho [S]; 1xDehydrated [S10(97.6)]	8.26506e-07	0.000129751	1	1	3	A8CG34	A8CG34 [319-351]	A8CG34 1xDehydrated [S328(97.6)]	2	3503.66209	High	High	9.388e-05	1.008e-07	4.57
False	High	[R].RHDSSGSGHSAFEPLVASGVPASFVPKPGSLK.[R]	2xPhospho [S10(98.4); S]	0.000903936	0.000129751	1	1	1	A8CG34	A8CG34 [319-350]	A8CG34 2xPhospho [S328(98.4); S]	1	3365.57155	High	High	9.388e-05	0.000266	3.66
False	High	[R].RHDSSGSGHSAFEPLVANGVPASFVPKPGSLKR.[G]	3xPhospho [S]	1.34322e-05	0.000129751	1	1	1	Q96HA1	Q96HA1 [342-374]	Q96HA1 3xPhospho [S]	2	3628.64989	High	High	9.388e-05	2.324e-06	5.07
False	High	[R].RHDSSGSGHSAFEPLVANGVPASFVPKPGSLKR.[G]	2xPhospho [S]	0.00129994	0.000129751	1	1	1	Q96HA1	Q96HA1 [342-374]		2	3548.68356	High	High	9.388e-05	0.0003988	4.66
False	High	[R].RHDSSGSGHSAFEPLVANGVPASFVPKPGSLKR.[G]	2xPhospho [S]; 1xDehydrated [S10(100)]	7.69371e-07	0.000129751	1	1	1	Q96HA1	Q96HA1 [342-374]	Q96HA1 1xDehydrated [S351(100)]	2	3530.67299	High	High	9.388e-05	9.251e-08	4.69
False	High	[R].RGVHKEGSLGDELLPLGYSEPEQQEGASAGAPSPTLELASR.[S]	1xPhospho [S33(100)]	0.000250493	0.000129751	1	1	1	Q96CX2	Q96CX2 [144-184]	Q96CX2 1xPhospho [S176(100)]	2	4313.07216	High	High	9.388e-05	6.248e-05	4.03
False	High	[K].RGTSPRPPEGGLGYSQLGDDDLK.[E]	2xPhospho [T3(100); S4(100)]	0.000233181	0.000129751	2	2	1	Q9UQ88; P21127	Q9UQ88 [737-759]; P21127 [749-771]	Q9UQ88 2xPhospho [T739(100); S740(100)]; P21127 2xPhospho [T751(100); S752(100)]	1	2575.12255	High	High	9.388e-05	5.775e-05	2.62
False	High	[R].RGTSLMEDDEEPIVEDVMMSSEGR.[I]	1xPhospho [T/S]	4.85934e-10	0.000129751	1	1	1	Q8N3U4	Q8N3U4 [1158-1181]		1	2792.14605	High	High	9.388e-05	2.319e-11	4.48
False	High	[R].RGTGQSDDSDIWDDTALIK.[A]	3xPhospho [T3(100); S6(100); S9(100)]	7.19628e-08	0.000129751	1	1	2	Q16637	Q16637 [23-41]	Q16637 3xPhospho [T25(100); S28(100); S31(100)]	1	2332.87716	High	High	9.388e-05	6.447e-09	4.64
False	High	[R].RGTGQSDDSDIWDDTALIK.[A]	2xPhospho [S6(100); S9(100)]	2.56069e-12	0.000129751	1	1	10	Q16637	Q16637 [23-41]	Q16637 2xPhospho [S28(100); S31(100)]	1	2252.91083	High	High	9.388e-05	6.298e-14	5.2
False	High	[R].RGTGQSDDSDIWDDTALIK.[A]	2xPhospho [T3(99.5); S/T]; 1xDehydrated [S/T]	0.000189134	0.000129751	1	1	1	Q16637	Q16637 [23-41]	Q16637 2xPhospho [T25(99.5); S/T]	1	2234.90026	High	High	9.388e-05	4.544e-05	2.74
False	High	[R].RGTGQSDDSDIWDDTALIK.[A]	1xPhospho [S6(100)]	1.57676e-12	0.000129751	1	1	4	Q16637	Q16637 [23-41]	Q16637 1xPhospho [S28(100)]	1	2172.9445	High	High	9.388e-05	4.254e-14	5.12
False	High	[R].RGTGQSDDSDIWDDTALIK.[A]	1xPhospho [S6(100)]; 1xDehydrated [S9(100)]	6.58899e-08	0.000129751	1	1	2	Q16637	Q16637 [23-41]	Q16637 1xPhospho [S28(100)]; 1xDehydrated [S31(100)]	1	2154.93393	High	High	9.388e-05	5.825e-09	4.4
False	High	[K].RKPSVPDSASPADDSFVDPGER.[L]	2xPhospho [S4(100); S]	0.000109618	0.000129751	1	1	2	P16333	P16333 [82-103]	P16333 2xPhospho [S85(100); S]	1	2489.03815	High	High	9.388e-05	2.466e-05	3.23
False	High	[K].RIPSIVSSPLNSPLDR.[S]	2xPhospho [S12(100); S]	2.85147e-08	0.000129751	1	1	4	P49790	P49790 [327-342]	P49790 2xPhospho [S338(100); S]	1	1910.91367	High	High	9.388e-05	2.276e-09	4.35
False	High	[R].RKPVLPALTINPTIAEGPSPTSEGASEANLVDLQK.[K]	1xPhospho [S19(100)]	4.24217e-15	0.000129751	1	1	3	P36507	P36507 [5-39]	P36507 1xPhospho [S23(100)]	1	3693.9099	High	High	9.388e-05	5.92e-16	6.4
False	High	[R].RKQSSSEISLAVER.[A]	1xPhospho [S4(98.7)]	0.00127164	0.000129751	1	1	1	P48634	P48634 [453-466]	P48634 1xPhospho [S456(98.7)]	2	1669.82689	High	High	9.388e-05	0.0003905	3.77
False	High	[R].RLPIFSRLSISDD.[-]	1xPhospho [S9(100)]	0.00183853	0.000129751	1	2	1	Q07352	Q07352 [326-338]	Q07352 1xPhospho [S334(100)]	2	1598.7938	High	High	9.388e-05	0.0005892	2.33
False	High	[R].RIPLFSR.[M]		0.000366334	0.000129751	1	1	1	Q86YW0	Q86YW0 [584-590]		1	888.5414	High	High	9.388e-05	9.572e-05	2.4
False	High	[K].RIPFTLRPQTLR.[Q]		0.000182984	0.000129751	1	1	1	P16383	P16383 [188-199]		1	1497.90124	High	High	9.388e-05	4.386e-05	3.01
False	High	[R].RLPALSHSEGEEDEDEEEDEGKGWSSEK.[V]	2xPhospho [S6(100); S8(100)]	8.88327e-14	0.000129751	1	1	2	P55201	P55201 [455-482]	P55201 2xPhospho [S460(100); S462(100)]	2	3334.29444	High	High	9.388e-05	5.34e-15	7.66
False	High	[K].RIIYDSDSESEETLQVK.[N]	2xPhospho [S6(100); S8(100)]	2.13385e-05	0.000129751	1	1	1	P35251	P35251 [64-80]	P35251 2xPhospho [S69(100); S71(100)]	1	2171.91452	High	High	9.388e-05	3.916e-06	3.86
False	High	[R].RILSQSTDSLNMR.[N]	1xPhospho [S6(99.7)]	1.59342e-05	0.000129751	1	1	2	Q92974	Q92974 [169-181]	Q92974 1xPhospho [S174(99.7)]	1	1600.75128	High	High	9.388e-05	2.816e-06	3.9
False	High	[R].RILSDVTHSAVFGVPASK.[S]	1xPhospho [S4(99.4)]	0.000239693	0.000129751	1	1	1	Q2M2I8	Q2M2I8 [634-651]	Q2M2I8 1xPhospho [S637(99.4)]	1	1964.0001	High	High	9.388e-05	5.935e-05	2.69
False	High	[R].RLLGPAPEDDGGHNDHSQPQASQDQDSHTLSPQV.[-]	1xPhospho [S31(97.3)]	1.49329e-11	0.000129751	1	1	1	Q92610	Q92610 [1234-1267]	Q92610 1xPhospho [S1264(97.3)]	1	3713.62121	High	High	9.388e-05	4.581e-13	6.41
False	High	[R].RLLEDSDSEDEAAPSPLQPALRPNPTAILDEAPKPK.[R]	2xPhospho [S6(100); S8(100)]	4.39734e-11	0.000129751	1	1	4	Q9BW85	Q9BW85 [206-241]	Q9BW85 2xPhospho [S211(100); S213(100)]	1	4040.92536	High	High	9.388e-05	1.552e-12	5.34
False	High	[K].RLKEDILENEDEQNSPPK.[K]	1xPhospho [S15(100)]	5.34418e-08	0.000129751	1	1	1	Q9NTI5	Q9NTI5 [1269-1286]	Q9NTI5 1xPhospho [S1283(100)]	2	2234.03365	High	High	9.388e-05	4.598e-09	4.28
False	High	[R].RLGGLRPESPESLTSVSR.[T]	1xPhospho [S9(100)]	0.00367479	0.000129751	1	1	2	Q9H6F5	Q9H6F5 [10-27]	Q9H6F5 1xPhospho [S18(100)]	1	2021.01754	High	High	9.388e-05	0.001286	1.76
False	High	[R].RLEDAFIVISDSDGEEPKEENGLQK.[T]	2xPhospho [S10(100); S12(100)]	6.82021e-06	0.000129751	1	1	2	Q96RL1	Q96RL1 [35-59]	Q96RL1 2xPhospho [S44(100); S46(100)]	2	2978.30678	High	High	9.388e-05	1.084e-06	4.08
False	High	[K].RIDFTPVSPAPSPTRGFGK.[M]	2xPhospho [S8(100); S12(100)]	0.000166624	0.000129751	1	1	4	Q7Z309	Q7Z309 [108-126]	Q7Z309 2xPhospho [S115(100); S119(100)]	2	2190.01445	High	High	9.388e-05	3.944e-05	3.67
False	High	[K].RIDFTPVSPAPSPTR.[G]	2xPhospho [S8(100); S12(99.6)]	7.41284e-05	0.000129751	1	1	2	Q7Z309	Q7Z309 [108-122]	Q7Z309 2xPhospho [S115(100); S119(99.6)]	1	1800.80814	High	High	9.388e-05	1.587e-05	4.37
False	High	[K].RIDFIPVSPAPSPTRGIGK.[Q]	2xPhospho [S8(100); S12(99.4)]	1.19644e-05	0.000129751	1	1	3	Q96E09	Q96E09 [136-154]	Q96E09 2xPhospho [S143(100); S147(99.4)]	2	2168.06648	High	High	9.388e-05	2.034e-06	3.93
False	High	[K].RIDFIPVSPAPSPTR.[G]	2xPhospho [S8(100); S12(99.5)]	0.00170225	0.000129751	1	1	3	Q96E09	Q96E09 [136-150]	Q96E09 2xPhospho [S143(100); S147(99.5)]	1	1812.84453	High	High	9.388e-05	0.0005399	2.22
False	High	[K].RIDFIPVSPAPSPTR.[G]	1xPhospho [S12(99.5)]	8.27644e-05	0.000129751	1	1	1	Q96E09	Q96E09 [136-150]	Q96E09 1xPhospho [S147(99.5)]	1	1732.8782	High	High	9.388e-05	1.792e-05	3.41
False	High	[R].RLAAQESSETEDMSVPR.[G]	1xPhospho [S8(99.5)]	2.05311e-05	0.000129751	1	1	2	Q641Q2	Q641Q2 [1047-1063]	Q641Q2 1xPhospho [S1054(99.5)]	1	1985.86341	High	High	9.388e-05	3.745e-06	2.37
False	High	[K].RKVYEDSGIPLPAESPK.[K]	1xPhospho [S15(100)]	1.77907e-05	0.000129751	1	1	1	Q8IXM2	Q8IXM2 [82-98]	Q8IXM2 1xPhospho [S96(100)]	2	1965.96813	High	High	9.388e-05	3.176e-06	3.55
False	High	[R].RKVTAEADSSSPTGILATSESK.[S]	1xPhospho [S9(97.2)]	3.58186e-05	0.000129751	1	1	1	A0MZ66	A0MZ66 [484-505]	A0MZ66 1xPhospho [S492(97.2)]	2	2315.11263	High	High	9.388e-05	6.988e-06	2.78
False	High	[K].RKVSGDSSHTETTAEEVPEDPLLK.[A]	2xPhospho [S4(100); S7(99)]	9.18987e-05	0.000129751	1	1	1	Q6W2J9	Q6W2J9 [1136-1159]	Q6W2J9 2xPhospho [S1139(100); S1142(99)]	2	2785.23289	High	High	9.388e-05	2.019e-05	3.46
False	High	[R].RKTVSFSAIEVVPAPEPPPATPPQAK.[F]	2xPhospho [T3(100); S5(98.8)]	5.77691e-07	0.000129751	1	1	1	O15047	O15047 [1165-1190]	O15047 2xPhospho [T1167(100); S1169(98.8)]	2	2874.42024	High	High	9.388e-05	6.712e-08	3.52
False	High	[K].RKTSSDDESEEDEDDLLQR.[T]	2xPhospho [S9(100); S/T]	2.34174e-06	0.000129751	1	1	1	Q9Y5J1	Q9Y5J1 [202-220]	Q9Y5J1 2xPhospho [S210(100); S/T]	2	2426.92324	High	High	9.388e-05	3.248e-07	4.3
False	High	[K].RKTSSDDESEEDEDDLLQR.[T]	1xPhospho [S9(100)]	9.15761e-10	0.000129751	1	1	1	Q9Y5J1	Q9Y5J1 [202-220]	Q9Y5J1 1xPhospho [S210(100)]	2	2346.95691	High	High	9.388e-05	4.721e-11	5.33
False	High	[R].RKTPFNTDLGENSGIGK.[L]		0.000229358	0.000129751	1	1	1	Q6P0N0	Q6P0N0 [1092-1108]		2	1833.94535	High	High	9.388e-05	5.671e-05	1.56
False	High	[K].RKQHYLSSEDEPDDNPDVLDSR.[I]	2xPhospho [S7(100); S8(100)]	2.62338e-09	0.000129751	1	1	2	Q8NFC6	Q8NFC6 [2773-2794]	Q8NFC6 2xPhospho [S2779(100); S2780(100)]	2	2775.12949	High	High	9.388e-05	1.549e-10	4.02
False	High	[-].MTTTVATDYDNIEIQQQYSDVNNR.[W]	1xMet-loss+Acetyl [N-Term]	1.28438e-06	0.000129751	1	1	1	Q01082	Q01082 [1-24]	Q01082 1xMet-loss+Acetyl [N-Term]	0	2730.24892	High	High	9.388e-05	1.647e-07	2.61
False	High	[-].MTTSQKHRDFVAEPMGEKPVGSLAGIGEVLGK.[K]	1xAcetyl [N-Term]; 2xPhospho [T2(98.4); T3(98.4)]	1.02465e-06	0.000129751	1	1	1	O75531	O75531 [1-32]	O75531 1xAcetyl [N-Term]; 2xPhospho [T2(98.4); T3(98.4)]	2	3571.67258	High	High	9.388e-05	1.277e-07	5.9
False	High	[-].MTTSQKHRDFVAEPMGEKPVGSLAGIGEVLGK.[K]	1xAcetyl [N-Term]; 1xOxidation [M15]; 1xPhospho [T/S]; 1xDehydrated [T/S]	1.36366e-07	0.000129751	1	1	2	O75531	O75531 [1-32]	O75531 1xAcetyl [N-Term]	2	3489.6906	High	High	9.388e-05	1.322e-08	5.05
False	High	[K].LTEIYSDR.[T]		0.0019857	0.000129751	1	1	1	Q9UPN9	Q9UPN9 [1077-1084]		0	996.49965	High	High	9.388e-05	0.0006426	1.93
False	High	[R].LTEKELAEAASK.[W]		1.98352e-07	0.000129751	1	1	2	Q8NEY8	Q8NEY8 [224-235]		1	1289.69472	High	High	9.388e-05	2.021e-08	3.36
False	High	[R].ITEGDVVVGIASSGLHSNGFSLVR.[K]		6.51211e-09	0.000129751	1	1	1	P22102	P22102 [605-628]		0	2414.26741	High	High	9.388e-05	4.292e-10	2.56
False	High	[R].LTDLDKAQLLEIAK.[A]		0.000135148	0.000129751	1	1	1	P18583	P18583 [2050-2063]		1	1570.90505	High	High	9.388e-05	3.114e-05	1.86
False	High	[K].LTDEDFSPFGSGGGLFSGGK.[G]	1xPhospho [S7(99.4)]	1.13612e-08	0.000129751	2	2	1	Q9Y4E1; Q641Q2	Q9Y4E1 [346-365]; Q641Q2 [346-365]	Q9Y4E1 1xPhospho [S352(99.4)]; Q641Q2 1xPhospho [S352(99.4)]	0	2054.87429	High	High	9.388e-05	8.075e-10	2.61
False	High	[K].LTDEDFSPFGSGGGLFSGGK.[G]		6.87117e-11	0.000129751	2	2	2	Q9Y4E1; Q641Q2	Q9Y4E1 [346-365]; Q641Q2 [346-365]		0	1974.90796	High	High	9.388e-05	2.555e-12	4.24
False	High	[K].LTATPTPLGGMTGFHMQTEDR.[T]	2xPhospho [T4(99.2); T6(100)]	0.000223127	0.000129751	1	1	1	O75533	O75533 [431-451]	O75533 2xPhospho [T434(99.2); T436(100)]	0	2421.00157	High	High	9.388e-05	5.493e-05	1.61
False	High	[R].LTADPGGSSETSSQVLENHTKPK.[T]	1xPhospho [S/T]	0.000575482	0.000129751	1	1	1	Q01831	Q01831 [339-361]		0	2463.1399	High	High	9.388e-05	0.0001598	1.93
False	High	[R].ISYTPPESPVPSYASSTPLHVPVPR.[A]	2xPhospho [T4(99.1); S8(100)]	3.37121e-05	0.000129751	1	1	2	P41212	P41212 [15-39]	P41212 2xPhospho [T18(99.1); S22(100)]	0	2838.3151	High	High	9.388e-05	6.53e-06	2.58
False	High	[R].LSYSDKNLIDSMDQSAFAGFSFVNPK.[F]	2xPhospho [S21(100); S/Y]	0.000141239	0.000129751	1	1	2	Q05655	Q05655 [644-669]	Q05655 2xPhospho [S664(100); S/Y]	1	3041.30395	High	High	9.388e-05	3.283e-05	3.57
False	High	[K].ISYIPDEEVSSPSPPQR.[A]	1xPhospho [S13(100)]	2.60203e-05	0.000129751	1	1	3	Q9Y6M1	Q9Y6M1 [152-168]	Q9Y6M1 1xPhospho [S164(100)]	0	1980.89503	High	High	9.388e-05	4.877e-06	2.71
False	High	[K].LTETVVTEYLNSGNANEAVNGVR.[E]		0.000783366	0.000129751	1	1	1	P78344	P78344 [547-569]		0	2450.21577	High	High	9.388e-05	0.0002253	1.95
False	High	[K].LSVQSNPSPQLR.[S]	1xPhospho [S8(100)]	0.0039902	0.000129751	1	1	1	O75152	O75152 [125-136]	O75152 1xPhospho [S132(100)]	0	1405.68352	High	High	9.388e-05	0.001412	2.69
False	High	[R].LSVPYVPQVTDEDRLSR.[R]		0.00496936	0.000129751	1	1	1	Q14156	Q14156 [679-695]		1	1974.02908	High	High	9.388e-05	0.001808	1.91
False	High	[K].LSVPTSDEEDEVPAPKPR.[G]	2xPhospho [T5(100); S6(100)]	8.73327e-07	0.000129751	1	1	6	Q8NE71	Q8NE71 [104-121]	Q8NE71 2xPhospho [T108(100); S109(100)]	0	2125.90904	High	High	9.388e-05	1.066e-07	3.2
False	High	[K].LSVPTSDEEDEVPAPKPR.[G]	1xPhospho [S6(99.6)]	9.01392e-09	0.000129751	1	1	9	Q8NE71	Q8NE71 [104-121]	Q8NE71 1xPhospho [S109(99.6)]	0	2045.94271	High	High	9.388e-05	6.189e-10	3.62
False	High	[K].LSVPTSDEEDEVPAPKPR.[G]		1.39505e-06	0.000129751	1	1	1	Q8NE71	Q8NE71 [104-121]		0	1965.97638	High	High	9.388e-05	1.813e-07	2.97
False	High	[R].LSVGSVTSRPSTPTLGTPTPQTMSVSTK.[V]	2xPhospho [S5(99.1); S11(99.1)]	2.17363e-10	0.000129751	1	1	1	Q16594	Q16594 [148-175]	Q16594 2xPhospho [S152(99.1); S158(99.1)]	0	2977.39891	High	High	9.388e-05	9.341e-12	4.59
False	High	[R].LSVGAVSSKPTTPTIATPQTVSVPNK.[V]	2xPhospho [S2(97.9); S/T]	2.1814e-05	0.000129751	1	1	2	Q9HBM6	Q9HBM6 [146-171]	Q9HBM6 2xPhospho [S147(97.9); S/T]	0	2740.35697	High	High	9.388e-05	4.007e-06	4.36
False	High	[K].LSVEESEAAGDGVDTK.[V]		2.60897e-09	0.000129751	1	1	1	P49321	P49321 [427-442]		0	1606.74425	High	High	9.388e-05	1.54e-10	3.1
False	High	[R].ISVAGVTSSNVGYLAHAIHQVTK.[-]		2.05416e-12	0.000129751	1	1	1	P00505	P00505 [408-430]		0	2352.26702	High	High	9.388e-05	5.154e-14	5.57
False	High	[K].ISTVAVQSVNAGAPLITSTSPTTATSPK.[V]	1xPhospho [S20(99)]	0.000258912	0.000129751	1	1	1	Q15723	Q15723 [405-432]	Q15723 1xPhospho [S424(99)]	0	2779.4125	High	High	9.388e-05	6.485e-05	1.93
False	High	[R].LSTTPSPTSSLHEDGVEDFRR.[Q]	2xPhospho [T3(96.2); S10(97.5)]	6.24888e-05	0.000129751	1	1	6	O94842	O94842 [173-193]	O94842 2xPhospho [T175(96.2); S182(97.5)]	1	2491.0538	High	High	9.388e-05	1.312e-05	2.85
False	High	[R].LSTSTTIENIEITIK.[S]		0.000237067	0.000129751	1	1	1	Q9UEY8	Q9UEY8 [649-663]		0	1662.91601	High	High	9.388e-05	5.872e-05	1.98
False	High	[K].LSVQSNPSPQLR.[S]		0.00585748	0.000129751	1	1	1	O75152	O75152 [125-136]		0	1325.71719	High	High	9.388e-05	0.002185	1.76
False	High	[K].LTFDSSFSPNTGKK.[N]	1xPhospho [S8(100)]	1.07159e-05	0.000129751	1	1	3	P21796	P21796 [97-110]	P21796 1xPhospho [S104(100)]	1	1608.73053	High	High	9.388e-05	1.802e-06	3.27
False	High	[K].LTFDTTFSPNTGKK.[S]		0.000805233	0.000129751	1	1	1	P45880	P45880 [108-121]		1	1556.7955	High	High	9.388e-05	0.0002335	2.1
False	High	[K].LTFDTTFSPNTGKK.[S]	1xPhospho [S8(100)]	0.000413531	0.000129751	1	1	1	P45880	P45880 [108-121]	P45880 1xPhospho [S115(100)]	1	1636.76183	High	High	9.388e-05	0.0001102	2.71
False	High	[R].LTPVSPESSSTEEK.[S]	1xPhospho [S5(100)]	2.36936e-05	0.000129751	1	1	1	Q13501	Q13501 [268-281]	Q13501 1xPhospho [S272(100)]	0	1570.68839	High	High	9.388e-05	4.4e-06	2.52
False	High	[R].LTPSPDIIVLSDNEASSPR.[S]	1xPhospho [S17(99.6)]	1.29675e-08	0.000129751	1	1	4	Q8WXI9	Q8WXI9 [119-137]	Q8WXI9 1xPhospho [S135(99.6)]	0	2091.00056	High	High	9.388e-05	9.356e-10	3.58
False	High	[R].LTPRPSPSPMIESTPMSIAGDATPLLDEMDR.[-]	1xOxidation [M]; 2xPhospho [S6(99.2); T23(100)]	0.0019857	0.000129751	1	1	2	Q7KZ85	Q7KZ85 [1696-1726]	Q7KZ85 2xPhospho [S1701(99.2); T1718(100)]	0	3501.53885	High	High	9.388e-05	0.0006453	1.95
False	High	[R].LTPRPSPSPMIESTPMSIAGDATPLLDEMDR.[-]	2xPhospho [S8(98.9); T23(100)]	1.46702e-05	0.000129751	1	1	3	Q7KZ85	Q7KZ85 [1696-1726]	Q7KZ85 2xPhospho [S1703(98.9); T1718(100)]	0	3485.54394	High	High	9.388e-05	2.555e-06	3.2
False	High	[R].ITPLSLQTQGSSHETLNIVEEK.[K]	1xPhospho [S12(98)]	0.000678867	0.000129751	1	1	1	O43491	O43491 [672-693]	O43491 1xPhospho [S683(98)]	0	2504.22799	High	High	9.388e-05	0.0001922	2.42
False	High	[R].ITPLSLQTQGSSHETLNIVEEK.[K]		8.16278e-09	0.000129751	1	1	1	O43491	O43491 [672-693]		0	2424.26166	High	High	9.388e-05	5.549e-10	3.36
False	High	[K].LTPLILKPFGNSISR.[Y]	1xPhospho [S12(99.6)]	3.4605e-07	0.000129751	1	1	2	Q14739	Q14739 [117-131]	Q14739 1xPhospho [S128(99.6)]	0	1735.95063	High	High	9.388e-05	3.781e-08	3.72
False	High	[K].LTPAEEENNSFQRLSP.[-]	1xPhospho [S15(100)]	7.52599e-07	0.000129751	1	1	1	Q5HYI7	Q5HYI7 [297-312]	Q5HYI7 1xPhospho [S311(100)]	1	1911.84841	High	High	9.388e-05	9.053e-08	3.26
False	High	[R].ITNDAREDEMEENLTQVGSILGNLK.[D]	1xOxidation [M10]; 1xPhospho [S19(100)]	1.69993e-07	0.000129751	1	1	1	O00161	O00161 [143-167]	O00161 1xPhospho [S161(100)]	1	2885.32342	High	High	9.388e-05	1.697e-08	3.07
False	High	[R].ITNDAREDEMEENLTQVGSILGNLK.[D]	1xPhospho [S19(100)]	1.40446e-12	0.000129751	1	1	1	O00161	O00161 [143-167]	O00161 1xPhospho [S161(100)]	1	2869.32851	High	High	9.388e-05	3.912e-14	4.6
False	High	[K].ITLVSAAPGK.[V]		0.0015588	0.000129751	1	1	1	Q9NPJ3	Q9NPJ3 [28-37]		0	956.57751	High	High	9.388e-05	0.0004903	2.15
False	High	[R].LTLQPKPVVGHFSAR.[E]		1.1808e-08	0.000129751	1	1	2	Q86Y91	Q86Y91 [483-497]		0	1649.94859	High	High	9.388e-05	8.402e-10	3.6
False	High	[K].ITLPVDFVTADKFDENAK.[T]		2.52051e-11	0.000129751	1	1	2	P00558	P00558 [280-297]		1	2023.03825	High	High	9.388e-05	8.304e-13	3.52
False	High	[K].LTLNSPIFDKPLSR.[R]	1xPhospho [S5(100)]	1.74491e-09	0.000129751	1	1	2	Q00536	Q00536 [134-147]	Q00536 1xPhospho [S138(100)]	0	1680.87205	High	High	9.388e-05	9.773e-11	4.33
False	High	[R].ITILLPK.[R]		0.00557563	0.000129751	1	1	1	Q9BT43	Q9BT43 [129-135]		0	797.5495	High	High	9.388e-05	0.002068	1.67
False	High	[R].LTIHAPPQELGPPVQR.[I]		1.66287e-07	0.000129751	1	1	1	P12270	P12270 [2085-2100]		0	1752.97553	High	High	9.388e-05	1.653e-08	3.73
False	High	[K].LTIHAENPDSQAVPSAAGAASGEK.[K]		4.9262e-14	0.000129751	1	1	1	O75970	O75970 [1558-1581]		0	2321.13679	High	High	9.388e-05	3.484e-15	3.69
False	High	[K].ITLDNAYMEK.[C]		4.04348e-05	0.000129751	1	1	1	P14618	P14618 [142-151]		0	1197.582	High	High	9.388e-05	8.018e-06	2.07
False	High	[K].ITKPGSIDSNNQLFAPGGR.[L]	1xPhospho [T/S]	0.00107807	0.000129751	1	1	1	Q04637	Q04637 [1072-1090]		0	2051.99099	High	High	9.388e-05	0.0003243	2.77
False	High	[K].LTGSTSSLNKLSVQSSGNRR.[S]	2xPhospho [S4(98.9); S7(100)]	0.000188095	0.000129751	1	1	2	Q9NV70	Q9NV70 [467-486]	Q9NV70 2xPhospho [S470(98.9); S473(100)]	2	2252.04318	High	High	9.388e-05	4.53e-05	2.2
False	High	[K].LTGSTSSLNKLSVQSSGNRR.[S]	1xPhospho [S7(96.7)]	0.000913945	0.000129751	1	1	1	Q9NV70	Q9NV70 [467-486]	Q9NV70 1xPhospho [S473(96.7)]	2	2172.07685	High	High	9.388e-05	0.000268	3.52
False	High	[K].LTGMAFR.[V]		0.00611987	0.000129751	1	2	3	P04406	P04406 [228-234]		0	795.41817	High	High	9.388e-05	0.002292	2.12
False	High	[K].ITGEAFVQFASQELAEK.[A]		5.04682e-11	0.000129751	1	1	3	P52597	P52597 [151-167]		0	1867.94362	High	High	9.388e-05	1.812e-12	3.74
False	High	[K].ITFTALSSEKR.[E]		0.00303212	0.000129751	1	1	1	Q01167	Q01167 [152-162]		1	1252.68958	High	High	9.388e-05	0.001036	2.24
False	High	[K].ITFITSFGGSDEEAAAAAAAAAASGVTTGKPPAPPQPGGPAPGR.[N]	1xPhospho [S6(98.9)]	5.38678e-20	0.000129751	1	1	2	Q8N2M8	Q8N2M8 [326-369]	Q8N2M8 1xPhospho [S331(98.9)]	0	4099.97608	High	High	9.388e-05	1.72e-19	6.46
False	High	[R].ISTPQTNTVPIKPLISTPPVSSQPK.[V]	2xPhospho [S/T]	0.00178865	0.000129751	1	1	1	Q9BTA9	Q9BTA9 [455-479]		0	2790.409	High	High	9.388e-05	0.0005722	3.11
False	High	[R].LSTGPALVAAGLAPAEVVVATVASSGVVK.[F]		0.000898973	0.000129751	1	1	1	Q969V6	Q969V6 [415-443]		0	2634.50764	High	High	9.388e-05	0.0002632	1.4
False	High	[K].ISTASQVSQGTGSPVPK.[I]	1xPhospho [S13(100)]	1.32119e-05	0.000129751	1	1	1	Q9ULM3	Q9ULM3 [524-540]	Q9ULM3 1xPhospho [S536(100)]	0	1723.82622	High	High	9.388e-05	2.283e-06	3.12
False	High	[R].LSSTDDGYIDLQFK.[K]	1xPhospho [S/T/Y]	0.00430886	0.000129751	1	1	1	Q96A57	Q96A57 [22-35]		0	1681.73567	High	High	9.388e-05	0.001545	1.02
False	High	[K].LSLPQNETVADTTLTK.[A]		0.000418112	0.000129751	1	1	1	Q9HC35	Q9HC35 [868-883]		0	1730.91707	High	High	9.388e-05	0.000111	1.89
False	High	[R].ISLPLPNFSSLNLR.[E]		0.000402297	0.000129751	1	1	1	P08670	P08670 [411-424]		0	1570.89515	High	High	9.388e-05	0.0001064	1.54
False	High	[R].LSLPGLLSQVSPR.[L]	1xPhospho [S11(100)]	0.0034594	0.000129751	1	1	1	Q96Q42	Q96Q42 [482-494]	Q96Q42 1xPhospho [S492(100)]	0	1446.77161	High	High	9.388e-05	0.001204	2.14
False	High	[R].LSLFSDGDSSESEDTLSSSER.[S]	2xPhospho [S2(93.7); S5(93.7)]	0.00486154	0.000129751	1	1	1	Q8IV63	Q8IV63 [74-94]	Q8IV63 2xPhospho [S75(93.7); S78(93.7)]	0	2407.9062	High	High	9.388e-05	0.001772	1.6
False	High	[R].LSLFSDGDSSESEDTLSSSER.[S]	1xPhospho [S10(99.5)]	4.78994e-07	0.000129751	1	1	2	Q8IV63	Q8IV63 [74-94]	Q8IV63 1xPhospho [S83(99.5)]	0	2327.93987	High	High	9.388e-05	5.43e-08	3.11
False	High	[R].LSIDAIAAQLLR.[D]		0.00125081	0.000129751	1	1	1	Q9P260	Q9P260 [92-103]		0	1283.76816	High	High	9.388e-05	0.0003817	1.65
False	High	[R].LSKEELIQNMDR.[V]		0.000466805	0.000129751	1	1	1	Q9Y618	Q9Y618 [167-178]		1	1475.75225	High	High	9.388e-05	0.0001263	1.64
False	High	[K].LSKDLDRPESQSPKRPPEDFETPSGERPR.[R]	1xPhospho [S/T]	0.00505178	0.000129751	1	1	2	Q8WUA4	Q8WUA4 [156-184]		2	3430.6387	High	High	9.388e-05	0.001848	1.97
False	High	[R].LSHSEPPSATPSPALSVESLSSESASQTAGAELLEPPAVPK.[S]	2xPhospho [S/T]	1.41151e-05	0.000129751	1	1	1	Q8N3F8	Q8N3F8 [495-535]		0	4215.9622	High	High	9.388e-05	2.452e-06	2.32
False	High	[R].LSGSARPQELVGTFIQQEVGKPEDEASGSFFK.[Q]		3.20358e-07	0.000129751	1	1	1	O15027	O15027 [533-564]		0	3438.71759	High	High	9.388e-05	3.459e-08	2.98
False	High	[K].LSGQNAMGSQDSLLEITFR.[S]	1xOxidation [M7]; 2xPhospho [S9(100); S12(100)]	0.00201873	0.000129751	1	1	1	O75052	O75052 [363-381]	O75052 2xPhospho [S371(100); S374(100)]	0	2242.94511	High	High	9.388e-05	0.0006546	2.07
False	High	[K].LSGQNAMGSQDSLLEITFR.[S]	2xPhospho [S9(100); S12(100)]	3.35268e-05	0.000129751	1	1	3	O75052	O75052 [363-381]	O75052 2xPhospho [S371(100); S374(100)]	0	2226.95019	High	High	9.388e-05	6.509e-06	2.98
False	High	[K].LSGINEIPRPFSPPVTSNTSPPPAAPLAR.[A]	2xPhospho [S12(100); S20(99)]	1.24769e-08	0.000129751	1	1	4	Q0JRZ9	Q0JRZ9 [477-505]	Q0JRZ9 2xPhospho [S488(100); S496(99)]	0	3143.53264	High	High	9.388e-05	8.927e-10	4.87
False	High	[K].LSGINEIPRPFSPPVTSNTSPPPAAPLAR.[A]	1xPhospho [S20(95.7)]	0.000175094	0.000129751	1	1	2	Q0JRZ9	Q0JRZ9 [477-505]	Q0JRZ9 1xPhospho [S496(95.7)]	0	3063.56631	High	High	9.388e-05	4.188e-05	2.24
False	High	[R].ISGLIYEETRGVLK.[V]		1.20798e-07	0.000129751	1	1	1	P62805	P62805 [47-60]		1	1577.88973	High	High	9.388e-05	1.152e-08	3.84
False	High	[R].ISGLIYEETR.[G]		1.42614e-06	0.000129751	1	1	3	P62805	P62805 [47-56]		0	1180.62083	High	High	9.388e-05	1.851e-07	2.8
False	High	[R].LSGLANVVLHELSGDDDTDQNMR.[A]	1xPhospho [S13(100)]	0.00287001	0.000129751	1	1	1	Q14789	Q14789 [5-27]	Q14789 1xPhospho [S17(100)]	0	2579.14434	High	High	9.388e-05	0.000973	2.18
False	High	[K].LSGHQFENYSFK.[I]		0.000498702	0.000129751	1	1	2	Q9Y6M1	Q9Y6M1 [140-151]		0	1456.68555	High	High	9.388e-05	0.0001356	1.68
False	High	[R].LSESQLSFR.[R]		0.000273576	0.000129751	1	1	1	Q96PK6	Q96PK6 [617-625]		0	1066.55275	High	High	9.388e-05	6.887e-05	2.69
False	High	[R].ISEQFTAMFR.[R]		8.32217e-05	0.000129751	3	6	1	Q13885; P04350; P07437	Q13885 [381-390]; P04350 [381-390]; P07437 [381-390]		0	1229.59832	High	High	9.388e-05	1.809e-05	2.42
False	High	[R].ISENYSDKSDIENADESSSSILKPLISPAAER.[I]	2xPhospho [S6(99.3); S9(99.3)]	6.37471e-08	0.000129751	1	1	2	Q9Y6R1	Q9Y6R1 [60-91]	Q9Y6R1 2xPhospho [S65(99.3); S68(99.3)]	1	3625.6194	High	High	9.388e-05	5.599e-09	3.37
False	High	[K].LSEGSQPAEEEEDQETPSR.[N]	1xPhospho [S5(100)]	5.64289e-09	0.000129751	1	1	2	Q9UKV3	Q9UKV3 [239-257]	Q9UKV3 1xPhospho [S243(100)]	0	2197.87687	High	High	9.388e-05	3.669e-10	3.87
False	High	[K].ISEEDELDTKLTR.[I]		1.33489e-06	0.000129751	1	1	1	Q15121	Q15121 [89-101]		1	1548.77516	High	High	9.388e-05	1.722e-07	3.02
False	High	[K].ISDYFEYQGGNGSSPVR.[G]	1xPhospho [S14(99.5)]	0.00510748	0.000129751	1	1	1	Q9UKI8	Q9UKI8 [146-162]	Q9UKI8 1xPhospho [S159(99.5)]	0	1955.81711	High	High	9.388e-05	0.001865	1.75
False	High	[K].ISDYFEFAGGSAPGTSPGR.[S]	1xPhospho [S11(100)]	7.09318e-05	0.000129751	1	1	2	Q86UE8	Q86UE8 [84-102]	Q86UE8 1xPhospho [S94(100)]	0	1995.84841	High	High	9.388e-05	1.511e-05	2.78
False	High	[R].LSLQDVPELVDAK.[K]		9.81802e-05	0.000129751	1	1	1	Q8N5W9	Q8N5W9 [5-17]		0	1426.77879	High	High	9.388e-05	2.173e-05	1.83
False	High	[R].LTQAEISEQPTMATVVPQVPTSPK.[S]	1xPhospho [T/S]	1.49147e-05	0.000129751	1	1	2	Q70E73	Q70E73 [1133-1156]		0	2632.29396	High	High	9.388e-05	2.61e-06	3.87
False	High	[R].LSLSPALQDALHTFPQLQVEQSGEGSPEEGAVR.[L]	1xPhospho [S26(100)]	4.90019e-06	0.000129751	1	1	1	Q9ULL5	Q9ULL5 [1900-1932]	Q9ULL5 1xPhospho [S1925(100)]	0	3570.7112	High	High	9.388e-05	7.44e-07	4.76
False	High	[R].LSLTRSPVSPLAAQGIPLPAQLTK.[S]	1xPhospho [T4(98.1)]	6.63935e-05	0.000129751	1	1	1	Q96SI1	Q96SI1 [30-53]	Q96SI1 1xPhospho [T33(98.1)]	1	2538.4055	High	High	9.388e-05	1.399e-05	2.64
False	High	[R].LSSSSPGATVSPSSSDAEYDKLPDADLAR.[K]	2xPhospho [S11(98.9); S/T/Y]	5.71767e-06	0.000129751	1	1	2	Q8NI08	Q8NI08 [169-197]	Q8NI08 2xPhospho [S179(98.9); S/T/Y]	1	3083.31299	High	High	9.388e-05	8.864e-07	3.25
False	High	[R].LSSSPGLFGAFSVR.[G]	1xPhospho [S4(99.3)]	0.00421532	0.000129751	1	1	1	Q5VT52	Q5VT52 [906-919]	Q5VT52 1xPhospho [S909(99.3)]	0	1504.71957	High	High	9.388e-05	0.001505	1.75
False	High	[R].LSSSPGLFGAFSVR.[G]		0.000300435	0.000129751	1	1	1	Q5VT52	Q5VT52 [906-919]		0	1424.75324	High	High	9.388e-05	7.663e-05	1.9
False	High	[R].LSSSDSIGPDVTDILSDIAEEASK.[L]	2xPhospho [S/T]	5.74926e-06	0.000129751	1	1	2	Q15648	Q15648 [769-792]		0	2609.11546	High	High	9.388e-05	8.943e-07	2.42
False	High	[K].LSSSDRYSDASDDSFSEPR.[I]	2xPhospho [S8(100); S11(100)]	7.24123e-07	0.000129751	1	1	2	Q9NRF8	Q9NRF8 [561-579]	Q9NRF8 2xPhospho [S568(100); S571(100)]	1	2280.83297	High	High	9.388e-05	8.66e-08	3.59
False	High	[K].LSSQISAGEEKWNSVSPASAGKR.[K]	1xPhospho [S6(100)]	6.02431e-10	0.000129751	1	1	3	Q86UE4	Q86UE4 [293-315]	Q86UE4 1xPhospho [S298(100)]	2	2469.17696	High	High	9.388e-05	2.956e-11	5.81
False	High	[K].LSSQISAGEEKWNSVSPASAGK.[R]	1xPhospho [S3(98.6)]	0.000538678	0.000129751	1	1	1	Q86UE4	Q86UE4 [293-314]	Q86UE4 1xPhospho [S295(98.6)]	1	2313.07585	High	High	9.388e-05	0.0001484	1.56
False	High	[K].ISSLLEEQFQQGK.[L]		0.00107807	0.000129751	1	1	1	P62241	P62241 [158-170]		0	1506.77985	High	High	9.388e-05	0.0003231	1.81
False	High	[R].ISSKSPGHMVILDQTK.[G]	1xOxidation [M9]; 2xPhospho [S3(99); S5(100)]	0.00527827	0.000129751	1	1	1	Q9NWH9	Q9NWH9 [549-564]	Q9NWH9 2xPhospho [S551(99); S553(100)]	1	1916.85886	High	High	9.388e-05	0.001943	1.12
False	High	[R].ISSKSPGHMVILDQTK.[G]	2xPhospho [S5(100); S/T]	4.48666e-06	0.000129751	1	1	2	Q9NWH9	Q9NWH9 [549-564]	Q9NWH9 2xPhospho [S553(100); S/T]	1	1900.86394	High	High	9.388e-05	6.735e-07	3.18
False	High	[R].ISSKSPGHMVILDQTK.[G]	1xPhospho [S5(100)]	1.89798e-07	0.000129751	1	1	1	Q9NWH9	Q9NWH9 [549-564]	Q9NWH9 1xPhospho [S553(100)]	1	1820.89761	High	High	9.388e-05	1.912e-08	3.16
False	High	[R].LSSESHHGGSPIHWVLPAGMSAK.[M]	1xPhospho [S10(97.1)]	0.00101473	0.000129751	1	1	1	Q96MU7	Q96MU7 [415-437]	Q96MU7 1xPhospho [S424(97.1)]	0	2465.14315	High	High	9.388e-05	0.0003019	2.57
False	High	[R].LSSEMNTSTVNSAREELMESR.[M]		3.44634e-05	0.000129751	1	1	2	P20700	P20700 [277-297]		1	2371.08641	High	High	9.388e-05	6.701e-06	2.65
False	High	[K].LSRGDSLKEPTSIAESSR.[H]	1xPhospho [S6(100)]	6.27916e-06	0.000129751	1	1	1	Q9C0B5	Q9C0B5 [375-392]	Q9C0B5 1xPhospho [S380(100)]	2	2012.96484	High	High	9.388e-05	9.862e-07	4.05
False	High	[R].LSQVSDSVSGQTVVDPK.[G]	1xPhospho [T12(99.2)]	0.000562943	0.000129751	1	1	1	O94906	O94906 [255-271]	O94906 1xPhospho [T266(99.2)]	0	1825.85791	High	High	9.388e-05	0.0001557	2.21
False	High	[R].LSQSSQDSSPVRNLQSFGTEEPAYSTR.[R]	2xPhospho [S2(98.4); S/T/Y]	5.78103e-06	0.000129751	1	1	1	O95251	O95251 [49-75]	O95251 2xPhospho [S50(98.4); S/T/Y]	1	3131.33546	High	High	9.388e-05	8.957e-07	2.75
False	High	[K].ISQSELFDNK.[S]		0.0014196	0.000129751	1	1	1	Q15398	Q15398 [786-795]		0	1180.58444	High	High	9.388e-05	0.0004416	1.23
False	High	[R].LSPEVAPPAHR.[R]	1xPhospho [S2(100)]	1.64698e-05	0.000129751	1	1	2	Q8TAD8	Q8TAD8 [34-44]	Q8TAD8 1xPhospho [S35(100)]	0	1253.60381	High	High	9.388e-05	2.92e-06	2.64
False	High	[R].LSPDPVAGSAVSQELREGDPVSLSTPLETEFGSPSELSPR.[I]	2xPhospho [S33(100); S38(100)]	4.95789e-05	0.000129751	1	1	1	Q9BUR4	Q9BUR4 [53-92]	Q9BUR4 2xPhospho [S85(100); S90(100)]	1	4297.97891	High	High	9.388e-05	1.01e-05	4.55
False	High	[R].LSNPQIEWQNSTIDSEDGEQFDNMTDGVAEPMHGSLAGVK.[L]	1xOxidation [M24]; 1xPhospho [S15(97.6)]	1.18962e-13	0.000129751	1	1	1	Q9H2P0	Q9H2P0 [1057-1096]	Q9H2P0 1xPhospho [S1071(97.6)]	0	4442.90648	High	High	9.388e-05	6.584e-15	6.81
False	High	[R].LSNPQIEWQNSTIDSEDGEQFDNMTDGVAEPMHGSLAGVK.[L]	1xPhospho [S15(100)]	7.6443e-16	0.000129751	1	1	1	Q9H2P0	Q9H2P0 [1057-1096]	Q9H2P0 1xPhospho [S1071(100)]	0	4426.91156	High	High	9.388e-05	1.721e-16	6.98
False	High	[K].LSNKELKPQK.[S]		1.18333e-05	0.000129751	1	1	2	P11388	P11388 [1364-1373]		1	1184.69975	High	High	9.388e-05	2.009e-06	2.32
False	High	[R].LSLTSDPEEGDPLALGPESPGEPQPPQLK.[K]	2xPhospho [S2(97); S19(100)]	0.000250493	0.000129751	1	1	1	Q5T1M5	Q5T1M5 [1096-1124]	Q5T1M5 2xPhospho [S1097(97); S1114(100)]	0	3158.42181	High	High	9.388e-05	6.26e-05	2.26
False	High	[R].LSLTSDPEEGDPLALGPESPGEPQPPQLK.[K]	1xPhospho [S19(100)]	3.1594e-11	0.000129751	1	1	3	Q5T1M5	Q5T1M5 [1096-1124]	Q5T1M5 1xPhospho [S1114(100)]	0	3078.45548	High	High	9.388e-05	1.066e-12	4.61
False	High	[R].LSLTRSPVSPLAAQGIPLPAQLTK.[S]	2xPhospho [S9(100); T/S]	1.76551e-08	0.000129751	1	1	2	Q96SI1	Q96SI1 [30-53]	Q96SI1 2xPhospho [S38(100); T/S]	1	2618.37183	High	High	9.388e-05	1.324e-09	5.17
False	High	[K].LSLSPISLAESWEDGSPPPQAR.[T]	1xPhospho [S16(100)]	0.00220441	0.000129751	1	1	1	A1L170	A1L170 [234-255]	A1L170 1xPhospho [S249(100)]	0	2417.13845	High	High	9.388e-05	0.0007227	2.02
False	High	[K].LTQTSSTEQLNVLETETEVLNK.[E]	1xPhospho [S/T]	0.000121047	0.000129751	1	1	1	Q5JSH3	Q5JSH3 [157-178]		0	2557.22805	High	High	9.388e-05	2.75e-05	2.06
False	High	[K].LTQTSSTEQLNVLETETEVLNKEAVEVK.[G]	1xPhospho [T2(100)]	2.74888e-13	0.000129751	1	1	2	Q5JSH3	Q5JSH3 [157-184]	Q5JSH3 1xPhospho [T158(100)]	1	3212.58214	High	High	9.388e-05	1.204e-14	5.7
False	High	[R].LTQYHGGSLPNVSQLR.[S]	1xPhospho [S8(100)]	2.79526e-05	0.000129751	1	1	2	Q6UUV7	Q6UUV7 [55-70]	Q6UUV7 1xPhospho [S62(100)]	0	1849.89564	High	High	9.388e-05	5.28e-06	3.2
False	High	[K].YYVTIIDAPGHR.[D]		6.38814e-05	0.000129751	1	2	1	P68104	P68104 [85-96]		0	1404.72703	High	High	9.388e-05	1.343e-05	2.25
False	High	[-].MAAAAAAGPSPGSGPGDSPEGPEGEAPER.[R]	1xMet-loss+Acetyl [N-Term]; 1xPhospho [S18(100)]	5.74105e-08	0.000129751	1	1	1	Q9UID3	Q9UID3 [1-29]	Q9UID3 1xMet-loss+Acetyl [N-Term]; 1xPhospho [S18(100)]	0	2611.09441	High	High	9.388e-05	4.994e-09	4.24
False	High	[-].MAAAAAAAVGGQQPSQPELPAPGLALDK.[A]	1xMet-loss+Acetyl [N-Term]; 1xPhospho [S15(100)]	0.000601405	0.000129751	1	1	1	Q6ZT12	Q6ZT12 [1-28]	Q6ZT12 1xMet-loss+Acetyl [N-Term]; 1xPhospho [S15(100)]	0	2621.29707	High	High	9.388e-05	0.0001675	2.78
False	High	[-].MAAAAAAAGDSDSWDADAFSVEDPVRK.[V]	1xMet-loss+Acetyl [N-Term]; 1xPhospho [S11(100)]	4.26043e-09	0.000129751	1	1	10	O75822	O75822 [1-27]	O75822 1xMet-loss+Acetyl [N-Term]; 1xPhospho [S11(100)]	1	2715.15701	High	High	9.388e-05	2.666e-10	4.2
False	High	[-].MAAAAAAAGDSDSWDADAFSVEDPVRK.[V]	1xMet-loss+Acetyl [N-Term]	2.55209e-09	0.000129751	1	1	1	O75822	O75822 [1-27]	O75822 1xMet-loss+Acetyl [N-Term]	1	2635.19068	High	High	9.388e-05	1.496e-10	4.15
False	High	[-].MAAAAAAAGDSDSWDADAFSVEDPVR.[K]	1xMet-loss [N-Term]; 2xPhospho [S11(100); S13(100)]	6.27916e-06	0.000129751	1	1	2	O75822	O75822 [1-26]	O75822 1xMet-loss [N-Term]; 2xPhospho [S11(100); S13(100)]	0	2625.01781	High	High	9.388e-05	9.853e-07	2.61
False	High	[-].MAAAAAAAGDSDSWDADAFSVEDPVR.[K]	1xMet-loss+Acetyl [N-Term]; 1xPhospho [S]	2.69474e-10	0.000129751	1	1	13	O75822	O75822 [1-26]	O75822 1xMet-loss+Acetyl [N-Term]	0	2587.06205	High	High	9.388e-05	1.194e-11	3.4
False	High	[-].MAAAAAAAGDSDSWDADAFSVEDPVR.[K]	1xMet-loss+Acetyl [N-Term]; 1xDehydrated [S]	0.000178012	0.000129751	1	1	1	O75822	O75822 [1-26]	O75822 1xMet-loss+Acetyl [N-Term]	0	2489.08515	High	High	9.388e-05	4.249e-05	2.35
False	High	[-].MAAAAAAAAAAGAAGGRGSGPGR.[R]	1xMet-loss+Acetyl [N-Term]; 1xPhospho [S19(100)]	3.11875e-06	0.000129751	1	1	2	Q86U42	Q86U42 [1-23]	Q86U42 1xMet-loss+Acetyl [N-Term]; 1xPhospho [S19(100)]	1	1831.8559	High	High	9.388e-05	4.484e-07	4.1
False	High	[R].IYVGNLPPDIR.[T]		0.000211166	0.000129751	1	1	1	Q07955	Q07955 [18-28]		0	1256.69975	High	High	9.388e-05	5.154e-05	1.85
False	High	[R].LYSVSYLLK.[D]		0.00108402	0.000129751	1	1	1	P21333	P21333 [2613-2621]		0	1085.62412	High	High	9.388e-05	0.0003251	1.91
False	High	[K].IYRSQSPHYFR.[S]	2xPhospho [S4(100); S6(100)]	0.00407877	0.000129751	1	1	2	Q9UKJ3	Q9UKJ3 [1030-1040]	Q9UKJ3 2xPhospho [S1033(100); S1035(100)]	1	1613.66617	High	High	9.388e-05	0.001446	2.77
False	High	[R].IYQYIQSR.[F]		0.000350541	0.000129751	1	2	1	Q9Y463	Q9Y463 [270-277]		0	1070.56292	High	High	9.388e-05	9.115e-05	2.17
False	High	[K].LYQSAGGMPGGMPGGFPGGGAPPSGGASSGPTIEEVD.[-]	1xPhospho [S24(99.9)]	3.89049e-05	0.000129751	1	1	1	P11142	P11142 [610-646]	P11142 1xPhospho [S633(99.9)]	0	3426.46541	High	High	9.388e-05	7.667e-06	3.43
False	High	[K].LYPAAVDTIVAIMAEGK.[Q]		2.55937e-05	0.000129751	1	1	1	Q9ULC4	Q9ULC4 [123-139]		0	1761.94553	High	High	9.388e-05	4.8e-06	2.14
False	High	[R].IYNISGNGSPLADSKEIFLTVPVGGGESLR.[L]	1xPhospho [S/Y/T]	2.16634e-07	0.000129751	1	1	2	Q53HL2	Q53HL2 [211-240]		1	3170.57694	High	High	9.388e-05	2.224e-08	3.33
False	High	[R].IYNISGNGSPLADSK.[E]	1xPhospho [S9(100)]	9.98166e-05	0.000129751	1	1	2	Q53HL2	Q53HL2 [211-225]	Q53HL2 1xPhospho [S219(100)]	0	1615.73634	High	High	9.388e-05	2.215e-05	2.48
False	High	[R].IYLTADNLVLNLQDESFTR.[G]		1.25791e-12	0.000129751	1	1	1	Q99623	Q99623 [271-289]		0	2225.14484	High	High	9.388e-05	3.622e-14	4.06
False	High	[R].LYISNTFNPAKPDAEDSDGSIASWELR.[V]	1xPhospho [S17(100)]	4.30765e-09	0.000129751	1	1	1	Q6STE5	Q6STE5 [159-185]	Q6STE5 1xPhospho [S175(100)]	0	3076.39355	High	High	9.388e-05	2.695e-10	4.42
False	High	[K].LYIGNLNESVTPADLEK.[V]	1xPhospho [S9(99.4)]	5.90987e-06	0.000129751	1	1	2	Q9NZI8	Q9NZI8 [4-20]	Q9NZI8 1xPhospho [S12(99.4)]	0	1955.93617	High	High	9.388e-05	9.185e-07	3.36
False	High	[R].IYLESEHGSPLTPR.[V]	2xPhospho [S9(100); T12(100)]	1.59342e-05	0.000129751	1	1	2	Q9H165	Q9H165 [197-210]	Q9H165 2xPhospho [S205(100); T208(100)]	0	1758.74996	High	High	9.388e-05	2.82e-06	4.11
False	High	[K].IYIDSNNNPER.[F]		0.000151726	0.000129751	1	1	1	Q00610	Q00610 [882-892]		0	1334.63352	High	High	9.388e-05	3.561e-05	2.43
False	High	[K].IYHLPDAESDEDEDFKEQTR.[L]	1xPhospho [S9(100)]	1.69628e-10	0.000129751	1	1	19	Q15019	Q15019 [210-229]	Q15019 1xPhospho [S218(100)]	1	2517.04533	High	High	9.388e-05	7.087e-12	3.08
False	High	[K].IYHLPDAESDEDEDFKEQTR.[L]		2.35924e-11	0.000129751	1	1	2	Q15019	Q15019 [210-229]		1	2437.079	High	High	9.388e-05	7.662e-13	4.61
False	High	[K].IYHLPDAESDEDEDFK.[E]	1xPhospho [S9(100)]	5.41113e-06	0.000129751	1	1	2	Q15019	Q15019 [210-225]	Q15019 1xPhospho [S218(100)]	0	2002.79537	High	High	9.388e-05	8.353e-07	3.57
False	High	[-].MAAAAAAGSGTPR.[E]	1xMet-loss+Acetyl [N-Term]; 1xPhospho [T11(100)]	0.000487835	0.000129751	1	1	1	Q9NR33	Q9NR33 [1-13]	Q9NR33 1xMet-loss+Acetyl [N-Term]; 1xPhospho [T11(100)]	0	1122.49393	High	High	9.388e-05	0.0001324	2.95
False	High	[R].IYDLNIPAFVK.[F]		0.000145986	0.000129751	1	1	1	O43639	O43639 [109-119]		0	1292.7249	High	High	9.388e-05	3.399e-05	1.49
False	High	[-].MAAAAAALSGAGTPPAGGGAGGGGAGGGGSPPGGWAVAR.[L]	1xMet-loss+Acetyl [N-Term]; 1xPhospho [S30(100)]	4.33765e-07	0.000129751	1	1	5	Q01167	Q01167 [1-39]	Q01167 1xMet-loss+Acetyl [N-Term]; 1xPhospho [S30(100)]	0	3066.41775	High	High	9.388e-05	4.851e-08	5.21
False	High	[-].MAAAETQSLR.[E]	1xMet-loss+Acetyl [N-Term]	0.000631965	0.000129751	1	1	2	Q13523	Q13523 [1-10]	Q13523 1xMet-loss+Acetyl [N-Term]	0	988.5058	High	High	9.388e-05	0.0001768	3.07
False	High	[-].MAASGESGTSGGGGSTEEAFMTFYSEVK.[Q]	1xMet-loss+Acetyl [N-Term]; 1xPhospho [S/T/Y]	4.7703e-05	0.000129751	1	1	2	O75937	O75937 [1-28]	O75937 1xMet-loss+Acetyl [N-Term]	0	2766.11243	High	High	9.388e-05	9.688e-06	2.94
False	High	[-].MAASEAAVVSSPSLKTDTSPVLETAGTVAAMAATPSAR.[A]	1xMet-loss+Acetyl [N-Term]; 1xPhospho [S/T]	0.000260342	0.000129751	1	1	1	Q8WWH5	Q8WWH5 [1-38]	Q8WWH5 1xMet-loss+Acetyl [N-Term]	1	3637.76666	High	High	9.388e-05	6.518e-05	1.99
False	High	[-].MAASEAAVVSSPSLK.[T]	1xMet-loss+Acetyl [N-Term]; 1xPhospho [S11(98.9)]	3.33194e-06	0.000129751	1	1	1	Q8WWH5	Q8WWH5 [1-15]	Q8WWH5 1xMet-loss+Acetyl [N-Term]; 1xPhospho [S11(98.9)]	0	1438.68252	High	High	9.388e-05	4.814e-07	2.92
False	High	[-].MAASAAAASAAAASAASGSPGPGEGSAGGEKR.[S]	1xMet-loss+Acetyl [N-Term]; 1xPhospho [S19(100)]	1.81017e-25	0.000129751	1	1	15	Q13263	Q13263 [1-32]	Q13263 1xMet-loss+Acetyl [N-Term]; 1xPhospho [S19(100)]	1	2665.18496	High	High	9.387908e-05	1.917398e-23	9.67
False	High	[-].MAASAAAASAAAASAASGSPGPGEGSAGGEKR.[S]	1xMet-loss+Acetyl [N-Term]; 1xDehydrated [S19(100)]	1.39275e-16	0.000129751	1	1	1	Q13263	Q13263 [1-32]	Q13263 1xMet-loss+Acetyl [N-Term]; 1xDehydrated [S19(100)]	1	2567.20806	High	High	9.388e-05	5.033e-17	5.42
False	High	[-].MAASAAAASAAAASAASGSPGPGEGSAGGEK.[R]	1xMet-loss+Acetyl [N-Term]; 1xPhospho [S19(96.9)]	0.000384953	0.000129751	1	1	3	Q13263	Q13263 [1-31]	Q13263 1xMet-loss+Acetyl [N-Term]; 1xPhospho [S19(96.9)]	0	2509.08384	High	High	9.388e-05	0.0001013	4.72
False	High	[-].MAASAAAASAAAASAASGSPGPGEGSAGGEK.[R]	1xMet-loss+Acetyl [N-Term]	1.7838e-09	0.000129751	1	1	1	Q13263	Q13263 [1-31]	Q13263 1xMet-loss+Acetyl [N-Term]	0	2429.11751	High	High	9.388e-05	1e-10	3.8
False	High	[-].MAAQGAAAAVAAGTSGVAGEGEPGPGENAAAEGTAPSPGRVSPPTPAR.[G]	1xMet-loss+Acetyl [N-Term]; 1xPhospho [S42(96.8)]	7.32669e-06	0.000129751	1	1	1	Q9H7Z6	Q9H7Z6 [1-48]	Q9H7Z6 1xMet-loss+Acetyl [N-Term]; 1xPhospho [S42(96.8)]	1	4259.99531	High	High	9.388e-05	1.176e-06	4.96
False	High	[-].MAAPEEHDSPTEASQPIVEEEETKTFK.[D]	1xMet-loss+Acetyl [N-Term]; 1xPhospho [S9(99.2)]	2.91711e-07	0.000129751	1	1	1	Q9H0S4	Q9H0S4 [1-27]	Q9H0S4 1xMet-loss+Acetyl [N-Term]; 1xPhospho [S9(99.2)]	1	3021.32486	High	High	9.388e-05	3.101e-08	3.1
False	High	[-].MAANATTNPSQLLPLELVDK.[C]	1xMet-loss+Acetyl [N-Term]	0.00082771	0.000129751	1	1	1	Q9Y4Y9	Q9Y4Y9 [1-20]	Q9Y4Y9 1xMet-loss+Acetyl [N-Term]	0	2037.08626	High	High	9.388e-05	0.0002396	1.87
False	High	[-].MAALHTTPDSPAAQLER.[A]	1xMet-loss+Acetyl [N-Term]; 1xPhospho [S10(100)]	3.86643e-06	0.000129751	1	1	3	A6NFI3	A6NFI3 [1-17]	A6NFI3 1xMet-loss+Acetyl [N-Term]; 1xPhospho [S10(100)]	0	1799.83237	High	High	9.388e-05	5.7e-07	3.78
False	High	[-].MAALDSLSLFTSLGLSEQK.[A]	1xMet-loss+Acetyl [N-Term]	0.000169401	0.000129751	1	1	1	P47897	P47897 [1-19]	P47897 1xMet-loss+Acetyl [N-Term]	0	1922.0117	High	High	9.388e-05	4.031e-05	1.86
False	High	[-].MAAGVEAAAEVAATEIK.[M]	1xMet-loss+Acetyl [N-Term]	1.72579e-09	0.000129751	1	1	1	P52272	P52272 [1-17]	P52272 1xMet-loss+Acetyl [N-Term]	0	1542.80098	High	High	9.388e-05	9.649e-11	3.53
False	High	[-].MAAGTAAALAFLSQESR.[T]	1xMet-loss+Acetyl [N-Term]; 1xPhospho [S16(99.7)]	2.25911e-10	0.000129751	1	1	4	O75607	O75607 [1-17]	O75607 1xMet-loss+Acetyl [N-Term]; 1xPhospho [S16(99.7)]	0	1685.78944	High	High	9.388e-05	9.772e-12	5.14
False	High	[-].MAAGTAAALAFLSQESR.[T]	1xMet-loss+Acetyl [N-Term]	3.91964e-10	0.000129751	1	1	1	O75607	O75607 [1-17]	O75607 1xMet-loss+Acetyl [N-Term]	0	1605.82311	High	High	9.388e-05	1.817e-11	3.81
False	High	[-].MAADVSVTHRPPLSPK.[S]	1xMet-loss+Acetyl [N-Term]; 1xPhospho [S14(100)]	9.57033e-10	0.000129751	1	1	6	Q8IY67	Q8IY67 [1-16]	Q8IY67 1xMet-loss+Acetyl [N-Term]; 1xPhospho [S14(100)]	0	1696.84181	High	High	9.388e-05	4.958e-11	4.42
False	High	[-].MAADSEPESEVFEITDFTTASEWER.[F]	1xMet-loss+Acetyl [N-Term]; 1xPhospho [S5(100)]	6.27019e-08	0.000129751	1	1	4	Q15042	Q15042 [1-25]	Q15042 1xMet-loss+Acetyl [N-Term]; 1xPhospho [S5(100)]	0	2868.17714	High	High	9.388e-05	5.51e-09	3.93
False	High	[-].MAADSEPESEVFEITDFTTASEWER.[F]	1xMet-loss+Acetyl [N-Term]	2.46081e-06	0.000129751	1	1	1	Q15042	Q15042 [1-25]	Q15042 1xMet-loss+Acetyl [N-Term]	0	2788.2108	High	High	9.388e-05	3.423e-07	2.28
False	High	[-].MAADSDDGAVSAPAASDGGVSK.[S]	1xMet-loss+Acetyl [N-Term]; 1xPhospho [S5(100)]	3.18141e-09	0.000129751	1	1	2	Q96GM8	Q96GM8 [1-22]	Q96GM8 1xMet-loss+Acetyl [N-Term]; 1xPhospho [S5(100)]	0	1969.80225	High	High	9.388e-05	1.915e-10	3.43
False	High	[-].MAADSDDGAVSAPAASDGGVSK.[S]	1xMet-loss [N-Term]; 1xPhospho [S5(100)]	8.6252e-09	0.000129751	1	1	1	Q96GM8	Q96GM8 [1-22]	Q96GM8 1xMet-loss [N-Term]; 1xPhospho [S5(100)]	0	1927.79169	High	High	9.388e-05	5.888e-10	3.09
False	High	[-].MAAAVAAPLAAGGEEAAATTSVPGSPGLPGRR.[S]	1xMet-loss+Acetyl [N-Term]; 1xPhospho [S25(100)]	0.000439362	0.000129751	1	1	3	O75427	O75427 [1-32]	O75427 1xMet-loss+Acetyl [N-Term]; 1xPhospho [S25(100)]	1	2895.43603	High	High	9.388e-05	0.000118	3.88
False	High	[-].MAAAVAAAGAGEPQSPDELLPKGDAEKPEEELEEDDDEELDETLSER.[L]	1xMet-loss+Acetyl [N-Term]; 1xPhospho [S15(100)]	1.82617e-07	0.000129751	1	1	1	Q9NS69	Q9NS69 [1-47]	Q9NS69 1xMet-loss+Acetyl [N-Term]; 1xPhospho [S15(100)]	1	4987.18995	High	High	9.388e-05	1.831e-08	6.34
False	High	[-].MAAAVAAAGAGEPQSPDELLPK.[G]	1xMet-loss+Acetyl [N-Term]; 1xPhospho [S15(100)]	1.25971e-10	0.000129751	1	1	12	Q9NS69	Q9NS69 [1-22]	Q9NS69 1xMet-loss+Acetyl [N-Term]; 1xPhospho [S15(100)]	0	2084.98999	High	High	9.388e-05	5.075e-12	5.29
False	High	[-].MAAAVAAAGAGEPQSPDELLPK.[G]	1xMet-loss+Acetyl [N-Term]	0.00112042	0.000129751	1	1	1	Q9NS69	Q9NS69 [1-22]	Q9NS69 1xMet-loss+Acetyl [N-Term]	0	2005.02366	High	High	9.388e-05	0.0003371	2.36
False	High	[-].MAAAMVPGR.[S]	1xOxidation [M5]; 1xMet-loss+Acetyl [N-Term]	0.00392504	0.000129751	1	1	1	O43598	O43598 [1-9]	O43598 1xMet-loss+Acetyl [N-Term]	0	830.4189	High	High	9.388e-05	0.001391	1.97
False	High	[-].MAAAAAEQQQFYLLLGNLLSPDNVVR.[K]	1xMet-loss+Acetyl [N-Term]	0.00244715	0.000129751	1	1	1	O00410	O00410 [1-26]	O00410 1xMet-loss+Acetyl [N-Term]	0	2743.44135	High	High	9.388e-05	0.0008141	1.52
False	High	[R].LSDSTTGADSLLDISSEADQQDLLSLLQAK.[V]	1xPhospho [S/T]	2.11046e-05	0.000129751	1	1	2	Q9P0K7	Q9P0K7 [326-355]		0	3214.52502	High	High	9.388e-05	3.852e-06	1.84
False	High	[R].IYDDDFFQNLDGVANALDNVDAR.[M]		9.54499e-06	0.000129751	1	1	1	P22314	P22314 [559-581]		0	2600.18995	High	High	9.388e-05	1.583e-06	2.81
False	High	[K].LWTLSANDMEDDSMDLIDSDELLDPEDLKKPDPASLR.[A]	1xOxidation [M14]; 1xPhospho [S19(100)]	1.97403e-06	0.000129751	1	1	1	Q6FI81	Q6FI81 [197-233]	Q6FI81 1xPhospho [S215(100)]	1	4298.92442	High	High	9.388e-05	2.677e-07	4.09
False	High	[R].LVHSGPGKGSPQAGVDLSFATR.[T]	1xPhospho [S10(100)]	0.000157692	0.000129751	1	1	2	Q13884	Q13884 [380-401]	Q13884 1xPhospho [S389(100)]	1	2261.10742	High	High	9.388e-05	3.702e-05	3.88
False	High	[K].LVGSGFPLPSSDLDDSLTEEIDEK.[I]	2xPhospho [S11(99); S16(99)]	2.32721e-07	0.000129751	1	1	4	Q8NCY6	Q8NCY6 [91-114]	Q8NCY6 2xPhospho [S101(99); S106(99)]	0	2723.16241	High	High	9.388e-05	2.407e-08	4.05
False	High	[K].LVGSGFPLPSSDLDDSLTEEIDEK.[I]	1xPhospho [S/T]	2.70246e-06	0.000129751	1	1	1	Q8NCY6	Q8NCY6 [91-114]		0	2643.19608	High	High	9.388e-05	3.825e-07	3.05
False	High	[K].LVGLNLSPPMSPVQLPLR.[A]	1xOxidation [M10]; 2xPhospho [S7(100); S11(100)]	0.000154255	0.000129751	1	1	2	Q8N0Z3	Q8N0Z3 [754-771]	Q8N0Z3 2xPhospho [S760(100); S764(100)]	0	2107.04224	High	High	9.388e-05	3.614e-05	2.34
False	High	[K].LVGLNLSPPMSPVQLPLR.[A]	1xPhospho [S7(100)]	1.18987e-05	0.000129751	1	1	2	Q8N0Z3	Q8N0Z3 [754-771]	Q8N0Z3 1xPhospho [S760(100)]	0	2011.081	High	High	9.388e-05	2.027e-06	2.58
False	High	[R].LVGATATSSPPPK.[A]	1xPhospho [S9(99.6)]	1.84903e-05	0.000129751	1	1	3	Q96QD9	Q96QD9 [8-20]	Q96QD9 1xPhospho [S16(99.6)]	0	1305.64501	High	High	9.388e-05	3.331e-06	2.7
False	High	[R].IVEYSPPSAPR.[R]	1xPhospho [S5(100)]	0.00569919	0.000129751	1	1	1	O95696	O95696 [124-134]	O95696 1xPhospho [S128(100)]	0	1295.60314	High	High	9.388e-05	0.002116	1.83
False	High	[R].LVEPHSPSPSSKFSTK.[G]	2xPhospho [S6(100); S8(100)]	5.29679e-05	0.000129751	1	1	2	O15014	O15014 [571-586]	O15014 2xPhospho [S576(100); S578(100)]	1	1887.82894	High	High	9.388e-05	1.09e-05	2.53
False	High	[K].IVEPEVVGESDSEVEGDAWR.[M]	2xPhospho [S10(100); S12(100)]	3.45802e-08	0.000129751	1	1	9	P55081	P55081 [107-126]	P55081 2xPhospho [S116(100); S118(100)]	0	2361.95236	High	High	9.388e-05	2.823e-09	4.44
False	High	[K].IVEPEVVGESDSEVEGDAWR.[M]	1xPhospho [S12(100)]	1.01684e-09	0.000129751	1	1	5	P55081	P55081 [107-126]	P55081 1xPhospho [S118(100)]	0	2281.98603	High	High	9.388e-05	5.31e-11	3.05
False	High	[R].LVDVSPDRGSPPSRVPQALNFSPEESDSTFSK.[S]	3xPhospho [S5(100); S10(100); S22(100)]	9.98166e-05	0.000129751	1	1	1	Q9NYZ3	Q9NYZ3 [571-602]	Q9NYZ3 3xPhospho [S575(100); S580(100); S592(100)]	2	3685.58601	High	High	9.388e-05	2.215e-05	4.46
False	High	[R].LVDVSPDRGSPPSRVPQALNFSPEESDSTFSK.[S]	2xPhospho [S5(100); S10(100)]	1.64582e-06	0.000129751	1	1	1	Q9NYZ3	Q9NYZ3 [571-602]	Q9NYZ3 2xPhospho [S575(100); S580(100)]	2	3605.61968	High	High	9.388e-05	2.175e-07	4.41
False	High	[K].LVDFGVSAQLDRTVGR.[R]	1xDehydrated [T13(100)]	0.000960372	0.000129751	2	3	1	O95819; Q9UKE5	O95819 [169-184]; Q9UKE5 [169-184]	O95819 1xDehydrated [T181(100)]; Q9UKE5 1xDehydrated [T181(100)]	1	1714.92349	High	High	9.388e-05	0.0002833	2.43
False	High	[R].LVATSPGSSLPGATSASSLLQGLSFSLQDISSK.[T]	1xPhospho [T/S]	0.000138923	0.000129751	1	1	1	Q9P2N6	Q9P2N6 [732-764]		0	3286.64541	High	High	9.388e-05	3.22e-05	2.44
False	High	[R].IVAPGKGILAADESTGSIAK.[R]	1xPhospho [S17(100)]	1.10761e-05	0.000129751	1	1	1	P04075	P04075 [23-42]	P04075 1xPhospho [S39(100)]	1	1978.02565	High	High	9.388e-05	1.861e-06	4.16
False	High	[K].LVAIVDVIDQNR.[A]		0.000207705	0.000129751	1	1	1	P50914	P50914 [24-35]		0	1354.76889	High	High	9.388e-05	5.06e-05	2.09
False	High	[R].IVAHAVEVPAVQSPRRSPR.[I]	2xPhospho [S13(100); S17(100)]	0.000800811	0.000129751	1	1	4	Q96FF9	Q96FF9 [63-81]	Q96FF9 2xPhospho [S75(100); S79(100)]	2	2229.10533	High	High	9.388e-05	0.0002316	4.84
False	High	[R].IVAHAVEVPAVQSPR.[R]	1xPhospho [S13(100)]	2.07586e-05	0.000129751	1	1	4	Q96FF9	Q96FF9 [63-77]	Q96FF9 1xPhospho [S75(100)]	0	1652.85198	High	High	9.388e-05	3.792e-06	3.31
False	High	[K].LTTTGQVTSPVKGASFVTSTNPR.[K]	1xPhospho [T/S]	3.82132e-07	0.000129751	1	1	1	P49916	P49916 [202-224]		1	2429.20719	High	High	9.388e-05	4.212e-08	2.73
False	High	[R].LTTDFNVIVEALSK.[S]		2.71545e-07	0.000129751	1	1	1	P05455	P05455 [61-74]		0	1549.8472	High	High	9.388e-05	2.866e-08	2.12
False	High	[R].LTSTPLQSHSSVEPWLDR.[V]		6.11158e-13	0.000129751	1	1	1	Q14689	Q14689 [152-169]		0	2053.03489	High	High	9.388e-05	2.147e-14	3.83
False	High	[R].LTSIGSDEDEETETYQEK.[V]	1xPhospho [S6(100)]	1.8566e-07	0.000129751	1	1	1	Q9UHW9	Q9UHW9 [1027-1044]	Q9UHW9 1xPhospho [S1032(100)]	0	2153.86458	High	High	9.388e-05	1.867e-08	3.36
False	High	[R].LTSFIGAIAIGDLVK.[S]		0.00361476	0.000129751	1	1	1	P78371	P78371 [26-40]		0	1517.89376	High	High	9.388e-05	0.001264	1.16
False	High	[R].ITRKPVTVSPTTPTSPTEGEAS.[-]	2xPhospho [T12(98.8); T/S]	2.42216e-05	0.000129751	1	1	2	Q9Y6G9	Q9Y6G9 [502-523]	Q9Y6G9 2xPhospho [T513(98.8); T/S]	1	2416.10444	High	High	9.388e-05	4.505e-06	3.57
False	High	[R].ITRKPVTVSPTTPTSPTEGEAS.[-]	1xPhospho [S15(100)]	1.49971e-05	0.000129751	1	1	2	Q9Y6G9	Q9Y6G9 [502-523]	Q9Y6G9 1xPhospho [S516(100)]	1	2336.13811	High	High	9.388e-05	2.62e-06	3.96
False	High	[R].LVKPGNQNTQVTEAWNK.[V]		1.24948e-06	0.000129751	1	1	1	Q9UQ80	Q9UQ80 [156-172]		0	1927.0032	High	High	9.388e-05	1.6e-07	3.21
False	High	[K].LWTLSANDMEDDSMDLIDSDELLDPEDLKKPDPASLR.[A]	2xOxidation [M9; M14]; 1xPhospho [S19(100)]	1.14403e-06	0.000129751	1	1	1	Q6FI81	Q6FI81 [197-233]	Q6FI81 1xPhospho [S215(100)]	1	4314.91934	High	High	9.388e-05	1.446e-07	2.43
False	High	[K].LVLAESPQPK.[G]	1xPhospho [S6(100)]	0.00167438	0.000129751	1	1	1	P78312	P78312 [1139-1148]	P78312 1xPhospho [S1144(100)]	0	1161.59152	High	High	9.388e-05	0.0005315	2.49
False	High	[K].IVILDEADSMTSAAQAALRR.[T]		0.000313971	0.000129751	1	1	1	P35249	P35249 [146-165]		1	2131.11758	High	High	9.388e-05	8.057e-05	2.68
False	High	[K].LWTLSANDMEDDSMDLIDSDELLDPEDLKKPDPASLR.[A]	1xPhospho [S19(100)]	2.41181e-11	0.000129751	1	1	1	Q6FI81	Q6FI81 [197-233]	Q6FI81 1xPhospho [S215(100)]	1	4282.92951	High	High	9.388e-05	7.901e-13	5.88
False	High	[K].IWHHTFYNELR.[V]		6.14644e-05	0.000129751	2	9	1	P60709; P68133	P60709 [85-95]; P68133 [87-97]		0	1515.74916	High	High	9.388e-05	1.285e-05	3.17
False	High	[K].IWDPTPSHTPAGAATPGRGDTPGHATPGHGGATSSAR.[K]	3xPhospho [T21(100); T26(100); T/S]	0.000805233	0.000129751	1	1	2	O75533	O75533 [253-289]	O75533 3xPhospho [T273(100); T278(100); T/S]	1	3786.58472	High	High	9.388e-05	0.0002324	2.94
False	High	[K].IVVVTAGVR.[Q]		0.00488828	0.000129751	1	1	1	P07195	P07195 [92-100]		0	913.58293	High	High	9.388e-05	0.001781	1.91
False	High	[K].IVVNLTGR.[L]		0.00460208	0.000129751	1	1	1	P62244	P62244 [61-68]		0	871.53598	High	High	9.388e-05	0.001665	1.34
False	High	[R].LVSNHSLHETSSVFVDSLTK.[A]		1.02392e-07	0.000129751	1	1	2	P21333	P21333 [2521-2540]		0	2200.12444	High	High	9.388e-05	9.569e-09	3.14
False	High	[R].LVSNDNEFDSDEDEHSDSGNDLALEDHEDDDEEELLKR.[S]	3xPhospho [S10(100); S16(100); S18(100)]	2.15289e-08	0.000129751	1	1	1	Q9HAW4	Q9HAW4 [1003-1040]	Q9HAW4 3xPhospho [S1012(100); S1018(100); S1020(100)]	1	4629.71353	High	High	9.388e-05	1.652e-09	3.98
False	High	[K].IVSGSPISTPSPSPLPR.[T]	2xPhospho [S13(100); S/T]	0.00442871	0.000129751	1	1	1	Q9ULM3	Q9ULM3 [461-477]	Q9ULM3 2xPhospho [S473(100); S/T]	0	1851.86532	High	High	9.388e-05	0.001592	2.11
False	High	[K].IVSGSPISTPSPSPLPR.[T]	1xPhospho [S5(98.6)]	0.00159349	0.000129751	1	1	1	Q9ULM3	Q9ULM3 [461-477]	Q9ULM3 1xPhospho [S465(98.6)]	0	1771.89899	High	High	9.388e-05	0.0005012	2.63
False	High	[K].LVSFHDDSDEDLLHI.[-]	1xPhospho [S8(100)]	6.35304e-05	0.000129751	1	1	2	P11717	P11717 [2477-2491]	P11717 1xPhospho [S2484(100)]	0	1834.7895	High	High	9.388e-05	1.337e-05	2.47
False	High	[R].LVSELSGGTGGDEEEEWLYGGPWDVHVHSDLAK.[D]	1xPhospho [S/T/Y]; 1xDehydrated [S/T]	0.000611424	0.000129751	1	1	1	Q6UN15	Q6UN15 [9-41]		0	3630.60606	High	High	9.388e-05	0.000171	1.47
False	High	[K].LVSDEMVVELIEK.[N]		6.96724e-07	0.000129751	1	1	2	P54819	P54819 [73-85]		0	1503.79747	High	High	9.388e-05	8.283e-08	2.41
False	High	[K].IVRGDQPAASGDSDDDEPPPLPR.[L]	1xPhospho [S13(100)]	1.65255e-08	0.000129751	1	1	2	O00264	O00264 [45-67]	O00264 1xPhospho [S57(100)]	1	2484.10385	High	High	9.388e-05	1.225e-09	3.22
False	High	[R].LVQAFQYTDK.[H]		0.00133621	0.000129751	1	1	1	Q13162	Q13162 [231-240]		0	1212.62591	High	High	9.388e-05	0.0004117	1.27
False	High	[K].LVPSQEETKLSVEESEAAGDGVDTK.[V]	1xPhospho [S11(100)]	1.44091e-07	0.000129751	1	1	3	P49321	P49321 [418-442]	P49321 1xPhospho [S428(100)]	1	2698.23426	High	High	9.388e-05	1.408e-08	4.49
False	High	[K].LVPSQEETKLSVEESEAAGDGVDTK.[V]		9.96094e-08	0.000129751	1	1	1	P49321	P49321 [418-442]		1	2618.26793	High	High	9.388e-05	9.288e-09	3.37
False	High	[K].IVPAKDLVLLSEIEVAQANDIISSTEISSAEK.[V]		0.00141181	0.000129751	1	1	1	P27816	P27816 [404-435]		1	3382.82032	High	High	9.388e-05	0.0004384	2.13
False	High	[K].LVNTLNTIPSLGQSPGPVVVSNNSSAHGSQR.[T]	1xPhospho [S14(100)]	1.3552e-08	0.000129751	1	1	1	Q7Z3K3	Q7Z3K3 [320-350]	Q7Z3K3 1xPhospho [S333(100)]	0	3210.59029	High	High	9.388e-05	9.846e-10	3.13
False	High	[K].LVMSQANVSR.[A]		0.00192124	0.000129751	1	1	1	Q9H009	Q9H009 [183-192]		0	1104.583	High	High	9.388e-05	0.0006219	1.31
False	High	[K].LVLVSPTSEQYDSLLR.[Q]		2.31277e-08	0.000129751	1	1	2	O00178	O00178 [65-80]		0	1819.98	High	High	9.388e-05	1.791e-09	3.33
False	High	[K].LVLVGDGGTGK.[T]		0.000287482	0.000129751	1	1	1	P62826	P62826 [13-23]		0	1015.57824	High	High	9.388e-05	7.286e-05	2.0
False	High	[K].LVIPSAATKFPPEITVTPPTPTLLSPK.[G]	2xPhospho [T17(99.9); T20(98.2)]	0.00524941	0.000129751	1	1	3	Q9Y6J0	Q9Y6J0 [2135-2161]	Q9Y6J0 2xPhospho [T2151(99.9); T2154(98.2)]	1	2975.55461	High	High	9.388e-05	0.001926	2.5
False	High	[K].LVIPSAATK.[F]		0.00440447	0.000129751	1	1	1	Q9Y6J0	Q9Y6J0 [2135-2143]		0	899.55604	High	High	9.388e-05	0.001578	1.85
False	High	[K].LVINGNPITIFQERDPSK.[I]		0.00109602	0.000129751	1	1	1	P04406	P04406 [67-84]		1	2041.10766	High	High	9.388e-05	0.0003294	1.43
False	High	[R].IVLLDSSLEYK.[K]		2.7799e-05	0.000129751	1	1	1	P49368	P49368 [238-248]		0	1279.71439	High	High	9.388e-05	5.274e-06	1.92
False	High	[R].LVIGSLPAHLSPHMFGGFK.[C]	2xPhospho [S5(100); S11(100)]	0.000223127	0.000129751	1	1	1	Q8NHG8	Q8NHG8 [141-159]	Q8NHG8 2xPhospho [S145(100); S151(100)]	0	2168.01636	High	High	9.388e-05	5.488e-05	2.7
False	High	[K].LSDGVAVLK.[V]		0.00183853	0.000129751	1	1	1	P10809	P10809 [397-405]		0	901.53531	High	High	9.388e-05	0.0005918	1.66
False	High	[K].LSDALAVEDDQVAPVPLNVVETSSSVR.[E]		8.26506e-07	0.000129751	1	1	1	Q86UP2	Q86UP2 [86-112]		0	2810.44181	High	High	9.388e-05	1.005e-07	3.74
False	High	[R].LSAVEAIANAISVVSSNGPGNR.[A]		2.04039e-06	0.000129751	1	1	1	O95071	O95071 [956-977]		0	2126.12002	High	High	9.388e-05	2.784e-07	2.31
False	High	[R].LNEQASEEILK.[V]		0.000104891	0.000129751	1	1	1	Q01105	Q01105 [58-68]		0	1273.66342	High	High	9.388e-05	2.35e-05	1.91
False	High	[K].LNEHFLNTTDFLDTIK.[S]		0.00117733	0.000129751	1	1	1	P48735	P48735 [427-442]		0	1920.97017	High	High	9.388e-05	0.0003562	1.61
False	High	[K].LNEAQPSTIATSMR.[D]		9.13336e-06	0.000129751	1	1	1	P56537	P56537 [224-237]		0	1518.75807	High	High	9.388e-05	1.5e-06	2.1
False	High	[K].LNDVTDVQILAR.[M]		9.12034e-08	0.000129751	1	1	1	Q9P270	Q9P270 [272-283]		0	1356.74815	High	High	9.388e-05	8.407e-09	2.76
False	High	[K].LNDHFPLVVWQTGSGTQTNMNVNEVISNR.[A]		0.000538678	0.000129751	1	1	1	P07954	P07954 [132-160]		0	3270.59603	High	High	9.388e-05	0.0001477	1.8
False	High	[R].LNDGNEYLFQAK.[D]		9.55124e-05	0.000129751	1	1	1	Q01082	Q01082 [2279-2290]		0	1411.68522	High	High	9.388e-05	2.116e-05	2.12
False	High	[R].LNDELLGK.[V]		0.00325658	0.000129751	1	1	1	P29374	P29374 [170-177]		0	901.49892	High	High	9.388e-05	0.001124	1.58
False	High	[R].LMRSSTDSLPGPISR.[Q]	2xPhospho [S8(99.8); S/T]	0.00110207	0.000129751	1	1	1	Q9HCD5	Q9HCD5 [374-388]	Q9HCD5 2xPhospho [S381(99.8); S/T]	1	1776.77513	High	High	9.388e-05	0.0003319	3.13
False	High	[K].IMQSSSEVGYDAMAGDFVNMVEK.[G]	2xOxidation [M2; M13]	3.92245e-09	0.000129751	1	1	2	P10809	P10809 [494-516]		0	2540.09895	High	High	9.388e-05	2.433e-10	3.88
False	High	[K].IMQSSSEVGYDAMAGDFVNMVEK.[G]	1xOxidation [M]	6.08235e-12	0.000129751	1	1	3	P10809	P10809 [494-516]		0	2524.10404	High	High	9.388e-05	1.669e-13	4.96
False	High	[K].IMQSSSEVGYDAMAGDFVNMVEK.[G]		1.24948e-06	0.000129751	1	1	1	P10809	P10809 [494-516]		0	2508.10912	High	High	9.388e-05	1.601e-07	3.0
False	High	[K].IMNMIEEIKTPASTPVSGTPQASPMIER.[S]	2xPhospho [T19(100); S23(100)]	5.87739e-06	0.000129751	1	1	2	Q9UHR4	Q9UHR4 [239-266]	Q9UHR4 2xPhospho [T257(100); S261(100)]	1	3188.44785	High	High	9.388e-05	9.148e-07	4.01
False	High	[R].LMMDPLTGLNR.[G]		0.00533645	0.000129751	1	1	1	O60506	O60506 [193-203]		0	1260.64389	High	High	9.388e-05	0.001966	1.66
False	High	[K].LMLSTSEYSQSPKMESLSSHR.[I]	2xPhospho [S9(100); S11(100)]	3.9526e-06	0.000129751	1	1	1	Q12888	Q12888 [515-535]	Q12888 2xPhospho [S523(100); S525(100)]	1	2558.07038	High	High	9.388e-05	5.863e-07	4.56
False	High	[K].LMLSTSEYSQSPK.[M]	1xOxidation [M2]; 2xPhospho [S9(100); S11(100)]	2.27811e-06	0.000129751	1	1	1	Q12888	Q12888 [515-527]	Q12888 2xPhospho [S523(100); S525(100)]	0	1646.64205	High	High	9.388e-05	3.146e-07	4.26
False	High	[K].LMLSTSEYSQSPK.[M]	2xPhospho [S9(100); S11(100)]	0.00155025	0.000129751	1	1	1	Q12888	Q12888 [515-527]	Q12888 2xPhospho [S523(100); S525(100)]	0	1630.64713	High	High	9.388e-05	0.0004857	3.14
False	High	[K].LMLSTSEYSQSPK.[M]	1xPhospho [S11(100)]	2.50358e-05	0.000129751	1	1	1	Q12888	Q12888 [515-527]	Q12888 1xPhospho [S525(100)]	0	1550.6808	High	High	9.388e-05	4.661e-06	2.98
False	High	[R].IMLKGDNITLLQSVSN.[-]		0.00112042	0.000129751	1	1	1	P62304	P62304 [77-92]		1	1745.9466	High	High	9.388e-05	0.0003375	1.86
False	High	[K].LMIEMDGTENK.[S]		6.14644e-05	0.000129751	1	1	1	P06733	P06733 [93-103]		0	1280.5861	High	High	9.388e-05	1.289e-05	2.53
False	High	[K].LMFKTEGPDSD.[-]	1xPhospho [S10(100)]	0.000364322	0.000129751	1	1	3	P04637	P04637 [383-393]	P04637 1xPhospho [S392(100)]	1	1319.52251	High	High	9.388e-05	9.555e-05	2.66
False	High	[K].LMFKTEGPDSD.[-]	1xOxidation [M2]	0.00200766	0.000129751	1	1	1	P04637	P04637 [383-393]		1	1255.55109	High	High	9.388e-05	0.0006518	1.7
False	High	[K].LMFKTEGPDSD.[-]		8.55463e-05	0.000129751	1	1	1	P04637	P04637 [383-393]		1	1239.55618	High	High	9.388e-05	1.863e-05	2.22
False	High	[R].IMEETSGMEEEEEEESIAAVPGRR.[G]	1xOxidation [M8]; 1xPhospho [T/S]; 1xDehydrated [T/S]	0.00142743	0.000129751	1	1	1	Q9UIF9	Q9UIF9 [1046-1069]		1	2786.15325	High	High	9.388e-05	0.0004425	2.58
False	High	[R].IMEETSGMEEEEEEESIAAVPGR.[R]	1xPhospho [T/S]; 1xDehydrated [T/S]	0.000178012	0.000129751	1	1	2	Q9UIF9	Q9UIF9 [1046-1068]		0	2614.05722	High	High	9.388e-05	4.267e-05	2.49
False	High	[R].LMAEQVMEDEFDLDSDDELQIDER.[L]	1xOxidation [M]; 1xPhospho [S15(100)]	3.55971e-06	0.000129751	1	1	4	Q9UPP1	Q9UPP1 [637-660]	Q9UPP1 1xPhospho [S651(100)]	0	2981.19517	High	High	9.388e-05	5.216e-07	3.07
False	High	[R].LNEQASEEILKVEQK.[Y]		5.89298e-10	0.000129751	1	1	1	Q01105	Q01105 [58-72]		1	1757.92797	High	High	9.388e-05	2.872e-11	4.08
False	High	[R].LMAEQVMEDEFDLDSDDELQIDER.[L]	1xPhospho [S15(100)]	4.04348e-05	0.000129751	1	1	2	Q9UPP1	Q9UPP1 [637-660]	Q9UPP1 1xPhospho [S651(100)]	0	2965.20026	High	High	9.388e-05	8.001e-06	1.55
False	High	[K].LNGPGENVSEDEAQSSNQR.[K]	1xPhospho [S9(100)]	2.08138e-09	0.000129751	1	1	2	Q659C4	Q659C4 [52-70]	Q659C4 1xPhospho [S60(100)]	0	2110.86731	High	High	9.388e-05	1.19e-10	3.56
False	High	[R].INHTVILDDPFDDPPDLLIPDRSPEPTREQLDSGR.[I]	1xPhospho [S23(100)]	7.21019e-13	0.000129751	1	1	1	Q8WUA2	Q8WUA2 [156-190]	Q8WUA2 1xPhospho [S178(100)]	2	4062.94444	High	High	9.388e-05	2.425e-14	7.86
False	High	[R].LPEASQSPLVLK.[Q]	1xPhospho [S7(100)]	0.00028277	0.000129751	1	1	1	Q13330	Q13330 [516-527]	Q13330 1xPhospho [S522(100)]	0	1361.70761	High	High	9.388e-05	7.184e-05	2.14
False	High	[R].LPDSDDDEDEETAIQR.[V]	1xPhospho [S4(100)]	1.09313e-08	0.000129751	1	1	4	Q96K21	Q96K21 [351-366]	Q96K21 1xPhospho [S354(100)]	0	1927.74407	High	High	9.388e-05	7.721e-10	3.71
False	High	[K].IPDAAFIQAAR.[R]		5.53173e-06	0.000129751	1	1	1	P16383	P16383 [134-144]		0	1172.64223	High	High	9.388e-05	8.517e-07	2.71
False	High	[K].IPAFLNVVDIAGLVK.[G]		7.39201e-09	0.000129751	1	1	1	Q9NTK5	Q9NTK5 [84-98]		0	1568.94104	High	High	9.388e-05	4.955e-10	3.18
False	High	[K].LNWLSVDFNNWKDWEDDSDEDMSNFDR.[F]	1xPhospho [S18(100)]	4.61517e-05	0.000129751	1	1	2	Q15185	Q15185 [96-122]	Q15185 1xPhospho [S113(100)]	1	3472.37362	High	High	9.388e-05	9.308e-06	2.31
False	High	[K].LNWLSVDFNNWK.[D]		0.00524941	0.000129751	1	1	1	Q15185	Q15185 [96-107]		0	1535.76414	High	High	9.388e-05	0.001922	1.81
False	High	[R].LNTSDFQKLK.[R]	1xPhospho [T3(100)]	0.00128571	0.000129751	1	1	2	Q96B36	Q96B36 [244-253]	Q96B36 1xPhospho [T246(100)]	1	1273.61879	High	High	9.388e-05	0.0003945	1.95
False	High	[R].LNTSDFQK.[L]	1xPhospho [T3(99.6)]	0.00294996	0.000129751	1	1	3	Q96B36	Q96B36 [244-251]	Q96B36 1xPhospho [T246(99.6)]	0	1032.43977	High	High	9.388e-05	0.001003	2.64
False	High	[K].LNTLEPLEDQDLPMNELDESEEEEMITVVLEEAKEK.[W]	1xPhospho [S20(100)]	1.59342e-05	0.000129751	1	1	1	Q96GA3	Q96GA3 [312-347]	Q96GA3 1xPhospho [S331(100)]	1	4281.94415	High	High	9.388e-05	2.803e-06	2.97
False	High	[K].LNTLEPLEDQDLPMNELDESEEEEMITVVLEEAK.[E]	1xPhospho [S20(98.6)]	3.19047e-05	0.000129751	1	1	1	Q96GA3	Q96GA3 [312-345]	Q96GA3 1xPhospho [S331(98.6)]	0	4024.8066	High	High	9.388e-05	6.133e-06	2.12
False	High	[K].INSSPNVNTTASGVEDLNIIQVTIPDDDNER.[L]		8.18573e-05	0.000129751	1	1	1	P78347	P78347 [828-858]		0	3340.61391	High	High	9.388e-05	1.773e-05	1.75
False	High	[K].LNSQDSYNNFTNNNPGNPR.[L]		1.09157e-10	0.000129751	1	1	1	Q9H6U6	Q9H6U6 [498-516]		0	2165.9595	High	High	9.388e-05	4.304e-12	3.78
False	High	[R].LNSNNALIEFLLEGTPEIR.[E]	1xPhospho [S3(100)]	0.00280761	0.000129751	1	1	1	Q96JB2	Q96JB2 [661-679]	Q96JB2 1xPhospho [S663(100)]	0	2223.10569	High	High	9.388e-05	0.0009506	1.53
False	High	[R].LNSELQQQLKDVLEER.[I]	1xPhospho [S3(100)]	2.78731e-09	0.000129751	1	1	1	Q96D71	Q96D71 [765-780]	Q96D71 1xPhospho [S767(100)]	1	2021.99033	High	High	9.388e-05	1.656e-10	4.17
False	High	[R].LNQSPSLAPVKR.[T]	1xPhospho [S4(100)]	0.00124395	0.000129751	1	1	1	Q9H2P0	Q9H2P0 [706-717]	Q9H2P0 1xPhospho [S709(100)]	1	1389.72499	High	High	9.388e-05	0.0003802	2.17
False	High	[R].INPPSSGGTSSSPIK.[A]	1xPhospho [S/T]	0.00227835	0.000129751	1	1	1	P14859	P14859 [437-451]		0	1508.69923	High	High	9.388e-05	0.0007496	2.1
False	High	[K].LNPNFLQLSTGSVDKNKNK.[V]		1.47408e-06	0.000129751	1	1	1	O95628	O95628 [247-265]		2	2117.13494	High	High	9.388e-05	1.926e-07	3.34
False	High	[K].LNPNFLQLSTGSVDKNK.[N]		7.46323e-11	0.000129751	1	1	1	O95628	O95628 [247-263]		1	1874.99705	High	High	9.388e-05	2.808e-12	4.3
False	High	[K].INNYLTVPAHKLDSPTMSR.[A]	1xPhospho [S14(99.2)]	0.000638964	0.000129751	1	1	1	P19634	P19634 [680-698]	P19634 1xPhospho [S693(99.2)]	1	2237.07843	High	High	9.388e-05	0.0001798	3.59
False	High	[K].INLIAPPR.[Y]		0.00103162	0.000129751	1	1	1	P05198	P05198 [227-234]		0	893.55671	High	High	9.388e-05	0.0003087	2.38
False	High	[K].LNLGTDSDSSPQK.[S]	1xPhospho [S/T]	0.00268685	0.000129751	1	1	1	Q16512	Q16512 [553-565]		0	1441.62064	High	High	9.388e-05	0.0009027	1.83
False	High	[R].LNKVISELNGKNIEDVIAQGIGK.[L]		9.65707e-05	0.000129751	1	1	1	P05387	P05387 [39-61]		2	2452.37696	High	High	9.388e-05	2.14e-05	2.29
False	High	[R].LNKVISELNGK.[N]		0.00013816	0.000129751	1	1	2	P05387	P05387 [39-49]		1	1214.71031	High	High	9.388e-05	3.198e-05	2.91
False	High	[R].INKTSPVTASDPAGPSYAAATLQASSAASSASPVSR.[A]	2xPhospho [S32(98.5); T/S/Y]	8.43113e-10	0.000129751	1	1	1	P18887	P18887 [195-230]	P18887 2xPhospho [S226(98.5); T/S/Y]	1	3578.64114	High	High	9.388e-05	4.308e-11	6.37
False	High	[R].INKTSPVTASDPAGPSYAAATLQASSAASSASPVSR.[A]	1xPhospho [S32(99)]	4.55167e-09	0.000129751	1	1	1	P18887	P18887 [195-230]	P18887 1xPhospho [S226(99)]	1	3498.67481	High	High	9.388e-05	2.872e-10	5.6
False	High	[R].INHTVILDDPFDDPPDLLIPDRSPEPTR.[E]	1xPhospho [S23(99.2)]	1.68817e-09	0.000129751	1	1	3	Q8WUA2	Q8WUA2 [156-183]	Q8WUA2 1xPhospho [S178(99.2)]	1	3277.57766	High	High	9.388e-05	9.432e-11	5.02
False	High	[R].LPEEPVLEDEQQQLEK.[K]		6.3306e-10	0.000129751	1	1	2	Q15811	Q15811 [329-344]		0	1923.95458	High	High	9.388e-05	3.123e-11	2.37
False	High	[R].IIYDSDSESEETLQVK.[N]	2xPhospho [S5(100); S7(100)]	1.84903e-05	0.000129751	1	1	5	P35251	P35251 [65-80]	P35251 2xPhospho [S69(100); S71(100)]	0	2015.81341	High	High	9.388e-05	3.327e-06	2.61
False	High	[R].IIYDSDSESEETLQVK.[N]	1xPhospho [S/Y/T]; 1xDehydrated [S/T]	9.9133e-07	0.000129751	1	1	2	P35251	P35251 [65-80]		0	1917.83651	High	High	9.388e-05	1.23e-07	2.28
False	High	[K].LLSESAQPLKKVEEEQEADEEDVSEEEAESK.[E]	1xPhospho [S24(100)]	4.52567e-17	0.000129751	1	1	2	Q9H3N1	Q9H3N1 [224-254]	Q9H3N1 1xPhospho [S247(100)]	2	3584.58986	High	High	9.388e-05	2.23e-17	7.27
False	High	[K].LLSESAQPLK.[K]		0.00110207	0.000129751	1	1	1	Q9H3N1	Q9H3N1 [224-233]		0	1085.6201	High	High	9.388e-05	0.0003326	2.31
False	High	[R].ILSDVTHSAVFGVPASK.[S]	1xPhospho [S3(99.5)]	1.8889e-06	0.000129751	1	1	2	Q2M2I8	Q2M2I8 [635-651]	Q2M2I8 1xPhospho [S637(99.5)]	0	1807.89899	High	High	9.388e-05	2.548e-07	3.06
False	High	[K].LLRQSPPLPGREEEPGLGDSGIQSTPGSGHAPR.[T]	1xPhospho [S5(100)]	8.3728e-12	0.000129751	1	1	1	Q9C0B5	Q9C0B5 [550-582]	Q9C0B5 1xPhospho [S554(100)]	2	3472.69688	High	High	9.388e-05	2.393e-13	5.73
False	High	[R].LLREELQLLQEQGSYVGEVVR.[A]		2.35132e-08	0.000129751	1	1	1	P62195	P62195 [58-78]		1	2458.33001	High	High	9.388e-05	1.821e-09	4.01
False	High	[K].LIRDFQEYVEPGEDFPASPQRR.[N]	1xPhospho [S18(100)]	2.68761e-06	0.000129751	1	1	3	Q9Y6G9	Q9Y6G9 [190-211]	Q9Y6G9 1xPhospho [S207(100)]	2	2729.27192	High	High	9.388e-05	3.784e-07	2.87
False	High	[K].LLQTTNNSPMNSKPQQIK.[M]	1xPhospho [S8(100)]	1.6825e-06	0.000129751	1	1	1	O00178	O00178 [573-590]	O00178 1xPhospho [S580(100)]	0	2122.03623	High	High	9.388e-05	2.234e-07	2.97
False	High	[K].IIQLLDDYPK.[C]		5.69013e-05	0.000129751	1	2	1	P05388	P05388 [17-26]		0	1217.67762	High	High	9.388e-05	1.182e-05	2.31
False	High	[K].IIQKDIIKEASEASK.[E]		1.59995e-07	0.000129751	1	1	1	Q4G0J3	Q4G0J3 [315-329]		2	1672.94798	High	High	9.388e-05	1.579e-08	3.42
False	High	[K].LLQELYK.[L]		0.00336569	0.000129751	1	1	1	O95628	O95628 [240-246]		0	906.52949	High	High	9.388e-05	0.001168	1.54
False	High	[R].ILQEAQNLMALTNVDTPLKGGLNTPLHESDFSGVTPQR.[Q]	3xPhospho [T16(100); T24(100); T35(100)]	2.54531e-05	0.000129751	1	1	1	Q99459	Q99459 [362-399]	Q99459 3xPhospho [T377(100); T385(100); T396(100)]	1	4345.00126	High	High	9.388e-05	4.772e-06	4.93
False	High	[R].ILQEAQNLMALTNVDTPLKGGLNTPLHESDFSGVTPQR.[Q]	2xPhospho [T16(98.3); T24(100)]	3.9526e-06	0.000129751	1	1	1	Q99459	Q99459 [362-399]	Q99459 2xPhospho [T377(98.3); T385(100)]	1	4265.03493	High	High	9.388e-05	5.842e-07	3.78
False	High	[R].LLQDSVDFSLADAINTEFKNTR.[T]	1xPhospho [S5(100)]	2.81071e-05	0.000129751	1	1	1	P08670	P08670 [79-100]	P08670 1xPhospho [S83(100)]	1	2577.22324	High	High	9.388e-05	5.341e-06	1.91
False	High	[K].ILQDGGLQVVEK.[Q]		7.52599e-07	0.000129751	1	1	1	O43175	O43175 [22-33]		0	1298.73144	High	High	9.388e-05	9.054e-08	2.6
False	High	[K].ILPTLEAVAALGNK.[V]		0.00445307	0.000129751	1	1	1	Q12905	Q12905 [128-141]		0	1409.83624	High	High	9.388e-05	0.001597	1.12
False	High	[K].LIPSVGSPASSTPLPPDGTGPNSTPNNR.[A]	1xPhospho [S/T]	7.57803e-05	0.000129751	1	1	1	O00512	O00512 [285-312]		0	2810.33564	High	High	9.388e-05	1.622e-05	2.97
False	High	[K].LLPQLTYLDGYDRDDK.[E]		2.73046e-07	0.000129751	1	1	1	P39687	P39687 [138-153]		1	1924.96508	High	High	9.388e-05	2.885e-08	2.51
False	High	[K].LLPQLTYLDGYDR.[DE]		0.000495962	0.000129751	2	2	1	P39687; Q92688	P39687 [138-150]; Q92688 [138-150]		0	1566.81623	High	High	9.388e-05	0.0001352	0.9
False	High	[R].LLPQGTVIFEDISIEHFEGTVTK.[V]		4.65644e-08	0.000129751	1	1	1	O75534	O75534 [247-269]		0	2573.34975	High	High	9.388e-05	3.934e-09	2.77
False	High	[K].LIPITGGNARSPEDQLGKHGEK.[Q]	1xPhospho [S11(100)]	3.20587e-06	0.000129751	1	1	1	Q9UK61	Q9UK61 [917-938]	Q9UK61 1xPhospho [S927(100)]	2	2397.19221	High	High	9.388e-05	4.619e-07	3.61
False	High	[K].LIPGPLSPVAR.[G]	1xPhospho [S7(100)]	0.00209796	0.000129751	1	1	2	P48634	P48634 [1213-1223]	P48634 1xPhospho [S1219(100)]	0	1199.65479	High	High	9.388e-05	0.0006849	2.15
False	High	[R].IIPGIGNFGDR.[Y]		0.000721261	0.000129751	1	1	1	Q9NWZ5	Q9NWZ5 [518-528]		0	1158.62658	High	High	9.388e-05	0.0002054	2.17
False	High	[K].LLPFLSNPYR.[N]		0.00539527	0.000129751	1	1	1	Q13625	Q13625 [702-711]		0	1219.68337	High	High	9.388e-05	0.001991	1.74
False	High	[R].LIPEMDQIFTEVEMTTLEK.[V]		6.14227e-06	0.000129751	1	1	1	Q9Y4L1	Q9Y4L1 [841-859]		0	2267.11855	High	High	9.388e-05	9.585e-07	2.09
False	High	[R].LLPEGEETLESDDEKDEHTSKK.[R]	1xPhospho [S11(100)]	1.69058e-07	0.000129751	1	1	2	Q8N6N3	Q8N6N3 [148-169]	Q8N6N3 1xPhospho [S158(100)]	2	2609.15019	High	High	9.388e-05	1.685e-08	3.59
False	High	[R].LLSFSPEEFPTLK.[A]	1xPhospho [S5(100)]	3.68192e-05	0.000129751	1	1	1	Q5JSZ5	Q5JSZ5 [164-176]	Q5JSZ5 1xPhospho [S168(100)]	0	1587.7706	High	High	9.388e-05	7.234e-06	2.32
False	High	[R].IIYDSDSESEETLQVK.[N]	1xPhospho [S/Y/T]	0.00545474	0.000129751	1	1	1	P35251	P35251 [65-80]		0	1935.84708	High	High	9.388e-05	0.002011	1.93
False	High	[R].ILSISADIETIGEILKK.[I]		4.29318e-06	0.000129751	1	1	1	P61978	P61978 [87-103]		1	1843.07866	High	High	9.388e-05	6.434e-07	1.29
False	High	[K].LLSPSNEKLTISNGPK.[N]		6.44535e-08	0.000129751	1	1	2	Q14694	Q14694 [545-560]		1	1697.94323	High	High	9.388e-05	5.681e-09	2.77
False	High	[R].LLVPTQYVGAIIGK.[E]		1.59995e-07	0.000129751	1	1	8	Q9NZI8	Q9NZI8 [200-213]		0	1471.88828	High	High	9.388e-05	1.581e-08	2.62
False	High	[R].ILVPTQFVGAIIGK.[E]		0.000235764	0.000129751	1	1	1	Q9Y6M1	Q9Y6M1 [198-211]		0	1455.89336	High	High	9.388e-05	5.839e-05	1.78
False	High	[K].IIVDELKQEVISTSSK.[A]		1.60534e-10	0.000129751	1	1	1	P63244	P63244 [265-280]		1	1788.99532	High	High	9.388e-05	6.673e-12	3.13
False	High	[R].LIVDEAINEDNSVVSLSQPK.[M]		1.27732e-06	0.000129751	1	1	1	P55072	P55072 [26-45]		0	2170.12377	High	High	9.388e-05	1.637e-07	2.8
False	High	[R].ILTVEDHYYEGGIGEAVSSAVVGEPGITVTHLAVNRVPR.[S]		5.09638e-05	0.000129751	1	1	1	P29401	P29401 [556-594]		1	4105.13528	High	High	9.388e-05	1.043e-05	3.16
False	High	[K].ILTPLVSLDTPGK.[A]		2.7193e-05	0.000129751	1	1	1	Q9HC38	Q9HC38 [240-252]		0	1353.79879	High	High	9.388e-05	5.126e-06	2.16
False	High	[R].IITITGTQDQIQNAQYLLQNSVK.[Q]	1xPhospho [T/Y/S]	0.00140406	0.000129751	1	1	1	P61978	P61978 [434-456]		0	2669.35459	High	High	9.388e-05	0.0004368	2.02
False	High	[R].IITITGTQDQIQNAQYLLQNSVK.[Q]		1.32119e-05	0.000129751	1	1	2	P61978	P61978 [434-456]		0	2589.38826	High	High	9.388e-05	2.275e-06	3.07
False	High	[R].IITLTGPTNAIFK.[A]		0.000678867	0.000129751	1	1	1	Q15365	Q15365 [58-70]		0	1388.81478	High	High	9.388e-05	0.0001927	1.55
False	High	[R].IITLAGPTNAIFK.[A]		2.79526e-05	0.000129751	1	1	1	Q15366	Q15366 [58-70]		0	1358.80421	High	High	9.388e-05	5.304e-06	2.43
False	High	[K].ILTGGADKNVVVFDK.[S]		1.90068e-05	0.000129751	1	1	2	Q9UMS4	Q9UMS4 [237-251]		1	1575.87408	High	High	9.388e-05	3.437e-06	2.47
False	High	[K].ILTFDQLALDSPK.[G]		1.60109e-06	0.000129751	1	1	2	Q07020	Q07020 [120-132]		0	1460.79952	High	High	9.388e-05	2.112e-07	2.44
False	High	[R].ILTEAEIDAHLVALAERD.[-]		2.49825e-08	0.000129751	1	1	1	P60900	P60900 [229-246]		1	1979.0444	High	High	9.388e-05	1.95e-09	3.35
False	High	[K].LISWYDNEFGYSNR.[V]		6.34422e-07	0.000129751	1	1	2	P04406	P04406 [310-323]		0	1763.80237	High	High	9.388e-05	7.457e-08	2.79
False	High	[R].LLSVKGSPKVDEK.[V]	2xPhospho [S3(100); S7(100)]	0.000237067	0.000129751	1	1	1	Q96T58	Q96T58 [1281-1293]	Q96T58 2xPhospho [S1283(100); S1287(100)]	2	1559.74817	High	High	9.388e-05	5.889e-05	2.8
False	High	[R].LLSTKGDTLDVVLLEAR.[E]	1xPhospho [T4(99.4)]	7.2114e-05	0.000129751	1	1	1	Q5VWG9	Q5VWG9 [197-213]	Q5VWG9 1xPhospho [T200(99.4)]	1	1923.01984	High	High	9.388e-05	1.543e-05	3.28
False	High	[R].LLSSNEDDANILSSPTDR.[S]	1xPhospho [S3(100)]	1.11589e-10	0.000129751	1	1	1	O75448	O75448 [860-877]	O75448 1xPhospho [S862(100)]	0	2026.89648	High	High	9.388e-05	4.415e-12	3.85
False	High	[K].ILSSMGNDDKSSIAGSEDAEPLAPPIKPIKPVTR.[N]	1xOxidation [M5]; 2xPhospho [S16(100); S/T]	1.44576e-10	0.000129751	1	1	1	Q03164	Q03164 [1104-1137]	Q03164 2xPhospho [S1119(100); S/T]	1	3709.77955	High	High	9.388e-05	5.913e-12	5.49
False	High	[K].ILSSMGNDDKSSIAGSEDAEPLAPPIKPIKPVTR.[N]	2xPhospho [S4(95.6); S16(100)]	1.86686e-07	0.000129751	1	1	1	Q03164	Q03164 [1104-1137]	Q03164 2xPhospho [S1107(95.6); S1119(100)]	1	3693.78464	High	High	9.388e-05	1.888e-08	3.66
False	High	[R].LLSSESEDEEEFIPLAQR.[L]	1xPhospho [S]	0.0007173	0.000129751	1	1	1	Q96AY2	Q96AY2 [82-99]		0	2171.9744	High	High	9.388e-05	0.000204	2.29
False	High	[R].LLSSEPLDLISVPFGNSSPSDIDVPKPGSPEPQVSGLAANR.[S]	2xPhospho [S29(100); S]	9.22801e-07	0.000129751	1	1	1	Q08050	Q08050 [676-716]	Q08050 2xPhospho [S704(100); S]	0	4347.08332	High	High	9.388e-05	1.135e-07	4.06
False	High	[R].LLSQVVRPQESRSLSPSHLTEDR.[Q]	2xPhospho [S3(99.9); S11(96)]	0.00608644	0.000129751	1	1	1	Q5T200	Q5T200 [863-885]	Q5T200 2xPhospho [S865(99.9); S873(96)]	1	2794.32846	High	High	9.388e-05	0.002273	3.48
False	High	[R].LLSQVVRPQESR.[S]		0.00585748	0.000129751	1	1	1	Q5T200	Q5T200 [863-874]		0	1411.80159	High	High	9.388e-05	0.002183	2.14
False	High	[R].ILSQSTDSLNMR.[N]	1xOxidation [M11]; 1xPhospho [S5(99.6)]	0.000285902	0.000129751	1	1	2	Q92974	Q92974 [170-181]	Q92974 1xPhospho [S174(99.6)]	0	1460.64509	High	High	9.388e-05	7.264e-05	2.18
False	High	[R].ILSQSTDSLNMR.[N]	1xPhospho [S5(99.7)]	0.000241017	0.000129751	1	1	1	Q92974	Q92974 [170-181]	Q92974 1xPhospho [S174(99.7)]	0	1444.65017	High	High	9.388e-05	5.97e-05	2.53
False	High	[R].LLSPQQPALQR.[N]	1xPhospho [S3(100)]	0.00527827	0.000129751	1	1	1	Q14814	Q14814 [178-188]	Q14814 1xPhospho [S180(100)]	0	1330.68788	High	High	9.388e-05	0.001938	1.79
False	High	[-].MAATDLERFSNAEPEPR.[S]	1xMet-loss+Acetyl [N-Term]; 1xPhospho [S10(100)]	0.000434548	0.000129751	1	1	1	Q92599	Q92599 [1-17]	Q92599 1xMet-loss+Acetyl [N-Term]; 1xPhospho [S10(100)]	1	1924.84366	High	High	9.388e-05	0.0001166	2.57
False	High	[R].LPELDPRGSDEENLDSETSASTESLLEER.[A]	1xPhospho [S9(100)]	6.65724e-09	0.000129751	1	1	2	Q13459	Q13459 [1984-2012]	Q13459 1xPhospho [S1992(100)]	1	3298.44822	High	High	9.388e-05	4.404e-10	3.55
False	High	[K].LPFPIIDDR.[N]		0.000397889	0.000129751	1	1	1	P30041	P30041 [98-106]		0	1085.59897	High	High	9.388e-05	0.0001052	2.39
False	High	[R].LQQGAGLESPQGQPEPGAASPQR.[Q]	2xPhospho [S9(100); S20(100)]	0.00351686	0.000129751	1	1	1	Q9H6F5	Q9H6F5 [72-94]	Q9H6F5 2xPhospho [S80(100); S91(100)]	0	2463.07012	High	High	9.388e-05	0.001228	3.02
False	High	[R].LQQGAGLESPQGQPEPGAASPQR.[Q]	1xPhospho [S20(100)]	3.37121e-05	0.000129751	1	1	2	Q9H6F5	Q9H6F5 [72-94]	Q9H6F5 1xPhospho [S91(100)]	0	2383.10379	High	High	9.388e-05	6.545e-06	3.5
False	High	[R].LQQGAGLESPQGQPEPGAASPQR.[Q]		1.80872e-05	0.000129751	1	1	1	Q9H6F5	Q9H6F5 [72-94]		0	2303.13746	High	High	9.388e-05	3.248e-06	2.28
False	High	[R].IQQFDDGGSDEEDIWEEK.[H]	1xPhospho [S9(100)]	8.44321e-08	0.000129751	1	1	4	Q5H9R7	Q5H9R7 [609-626]	Q5H9R7 1xPhospho [S617(100)]	0	2219.86524	High	High	9.388e-05	7.714e-09	3.12
False	High	[R].IQQFDDGGSDEEDIWEEK.[H]		2.49825e-08	0.000129751	1	1	2	Q5H9R7	Q5H9R7 [609-626]		0	2139.89891	High	High	9.388e-05	1.954e-09	3.42
False	High	[R].IQQFDDDEEEEDEEEAQGSGESDGEDGAWQGSQLAR.[G]	2xPhospho [S19(100); S22(100)]	0.0014196	0.000129751	1	1	1	Q9UPN7	Q9UPN7 [617-652]	Q9UPN7 2xPhospho [S635(100); S638(100)]	0	4145.5201	High	High	9.388e-05	0.0004408	0.97
False	High	[K].LQQELEFLEVQEEYIKDEQK.[N]		0.000187062	0.000129751	1	1	1	P43686	P43686 [47-66]		1	2538.26099	High	High	9.388e-05	4.488e-05	2.12
False	High	[K].LQPSSSPENSLDPFPPR.[I]	1xPhospho [S6(100)]	1.83757e-06	0.000129751	1	1	7	Q8WWM7	Q8WWM7 [554-570]	Q8WWM7 1xPhospho [S559(100)]	0	1947.8848	High	High	9.388e-05	2.472e-07	2.7
False	High	[R].IQPQPPDEDGDHSDKEDEQPQVVVLK.[K]	1xPhospho [S13(100)]	1.00303e-05	0.000129751	1	1	4	Q96AT1	Q96AT1 [38-63]	Q96AT1 1xPhospho [S50(100)]	1	3022.36773	High	High	9.388e-05	1.667e-06	3.36
False	High	[R].LQPPSPLGPEGSVEESEAEASGEEEEGDGTPR.[R]	3xPhospho [S5(100); S12(98.2); S21(100)]	9.98166e-05	0.000129751	1	1	1	Q6ZRS2	Q6ZRS2 [3157-3188]	Q6ZRS2 3xPhospho [S3161(100); S3168(98.2); S3177(100)]	0	3506.3445	High	High	9.388e-05	2.215e-05	2.84
False	High	[R].LQPPSPLGPEGSVEESEAEASGEEEEGDGTPR.[R]	2xPhospho [S5(100); S21(100)]	1.97542e-05	0.000129751	1	1	1	Q6ZRS2	Q6ZRS2 [3157-3188]	Q6ZRS2 2xPhospho [S3161(100); S3177(100)]	0	3426.37817	High	High	9.388e-05	3.587e-06	2.76
False	High	[R].LQPPPPLPFGLGGFPPPPGVSPAEAAGVGEGLGLGLPSPR.[G]	1xPhospho [S38(100)]	8.64371e-06	0.000129751	1	1	1	Q92733	Q92733 [77-116]	Q92733 1xPhospho [S114(100)]	0	3877.00882	High	High	9.388e-05	1.411e-06	3.4
False	High	[K].IQPLEPDSPTGLSENPTPATEK.[L]	1xPhospho [S/T]	6.04157e-06	0.000129751	1	1	1	Q9ULJ3	Q9ULJ3 [996-1017]		0	2401.11704	High	High	9.388e-05	9.449e-07	1.54
False	High	[K].LQNQLQGAIVIERPNVK.[W]		1.41323e-11	0.000129751	1	1	1	O75351	O75351 [116-132]		0	1920.10252	High	High	9.388e-05	4.325e-13	4.2
False	High	[K].LQNGLQALLISDLSNMEGK.[T]	1xOxidation [M16]	0.00222879	0.000129751	1	1	1	O43847	O43847 [118-136]		0	2060.06923	High	High	9.388e-05	0.0007347	1.41
False	High	[K].LQNGLQALLISDLSNMEGK.[T]		0.000391368	0.000129751	1	1	1	O43847	O43847 [118-136]		0	2044.07432	High	High	9.388e-05	0.0001033	1.7
False	High	[K].IQIVTAVDASGSPK.[Q]	1xPhospho [S12(100)]	1.01902e-06	0.000129751	1	1	1	P49116	P49116 [35-48]	P49116 1xPhospho [S46(100)]	0	1465.7298	High	High	9.388e-05	1.272e-07	3.51
False	High	[K].LQLSSRDPPGSLSAK.[K]		0.000406753	0.000129751	1	1	1	Q6PCB5	Q6PCB5 [29-43]		1	1555.84385	High	High	9.388e-05	0.0001081	1.84
False	High	[K].LQLSDEESVFEEALMSPDTR.[Y]	1xOxidation [M15]; 1xPhospho [S4(99.2)]	2.70436e-05	0.000129751	1	1	1	Q86SQ0	Q86SQ0 [486-505]	Q86SQ0 1xPhospho [S489(99.2)]	0	2392.02618	High	High	9.388e-05	5.093e-06	2.53
False	High	[K].LQLSDEESVFEEALMSPDTR.[Y]	1xPhospho [S/T]	0.00039353	0.000129751	1	1	1	Q86SQ0	Q86SQ0 [486-505]		0	2376.03126	High	High	9.388e-05	0.0001042	1.93
False	High	[K].LQLSDEESVFEEALMSPDTR.[Y]	1xPhospho [S4(99.7)]; 1xDehydrated [S8(99.7)]	1.5416e-05	0.000129751	1	1	1	Q86SQ0	Q86SQ0 [486-505]	Q86SQ0 1xPhospho [S489(99.7)]; 1xDehydrated [S493(99.7)]	0	2358.0207	High	High	9.388e-05	2.702e-06	2.26
False	High	[R].LQLQGLDLSSRSLLGIDTEDAIQGR.[N]	2xPhospho [S9(99.4); S10(99.4)]	2.68761e-06	0.000129751	1	1	1	P49454	P49454 [1643-1667]	P49454 2xPhospho [S1651(99.4); S1652(99.4)]	1	2858.36966	High	High	9.388e-05	3.798e-07	2.53
False	High	[R].IQIISTDSAVASPQR.[I]	1xPhospho [S12(100)]	0.00196398	0.000129751	1	1	1	P49116	P49116 [8-22]	P49116 1xPhospho [S19(100)]	0	1665.82074	High	High	9.388e-05	0.0006366	2.4
False	High	[K].LQLLEDDKENR.[Y]		6.0998e-08	0.000129751	1	1	2	P09874	P09874 [572-582]		1	1372.70668	High	High	9.388e-05	5.334e-09	3.35
False	High	[K].IQIEAIPLALQGR.[D]		0.000293887	0.000129751	1	1	1	Q9H0S4	Q9H0S4 [50-62]		0	1421.84747	High	High	9.388e-05	7.477e-05	2.25
False	High	[R].LQQGAGLESPQGQPEPGAASPQRQQDLHLESPQR.[Q]	1xPhospho [S20(100)]	6.04157e-06	0.000129751	1	1	1	Q9H6F5	Q9H6F5 [72-105]	Q9H6F5 1xPhospho [S91(100)]	1	3714.762	High	High	9.388e-05	9.457e-07	3.68
False	High	[K].IQIAPDSGGLPER.[S]		0.00133621	0.000129751	1	1	2	Q96AE4	Q96AE4 [134-146]		0	1352.71685	High	High	9.388e-05	0.0004131	1.57
False	High	[R].LQQGAGLESPQGQPEPGAASPQRQQDLHLESPQRQPEYSPESPR.[C]	1xPhospho [S20(99.9)]	5.17778e-06	0.000129751	1	1	1	Q9H6F5	Q9H6F5 [72-115]	Q9H6F5 1xPhospho [S91(99.9)]	2	4885.29255	High	High	9.388e-05	7.918e-07	4.06
False	High	[R].LQQQHSEQPPLQPSPVMTR.[R]	1xPhospho [S14(100)]	5.25657e-08	0.000129751	1	1	2	Q5JTV8	Q5JTV8 [130-148]	Q5JTV8 1xPhospho [S143(100)]	0	2281.07949	High	High	9.388e-05	4.512e-09	3.26
False	High	[R].LSASTASELSPK.[S]	1xPhospho [S10(100)]	1.85924e-05	0.000129751	1	1	1	Q3KQU3	Q3KQU3 [451-462]	Q3KQU3 1xPhospho [S460(100)]	0	1270.59264	High	High	9.388e-05	3.343e-06	3.43
False	High	[R].LSAQGQAISVVGSLSSMSPLEEEAPQAK.[R]	1xPhospho [S18(100)]	0.000206564	0.000129751	1	1	1	Q92797	Q92797 [493-520]	Q92797 1xPhospho [S510(100)]	0	2894.38529	High	High	9.388e-05	5.045e-05	2.61
False	High	[K].ISAPQPIPSNR.[I]		0.000225599	0.000129751	1	1	1	Q9P2D0	Q9P2D0 [1088-1098]		0	1179.64805	High	High	9.388e-05	5.555e-05	2.19
False	High	[R].LSAITMALQYGSESEEDAALAAAR.[Y]	1xOxidation [M6]; 2xPhospho [S12(100); S14(100)]	3.85814e-09	0.000129751	1	1	4	Q86U86	Q86U86 [342-365]	Q86U86 2xPhospho [S353(100); S355(100)]	0	2644.12492	High	High	9.388e-05	2.39e-10	4.64
False	High	[R].LSAITMALQYGSESEEDAALAAAR.[Y]	2xPhospho [S12(100); S14(100)]	2.37737e-08	0.000129751	1	1	4	Q86U86	Q86U86 [342-365]	Q86U86 2xPhospho [S353(100); S355(100)]	0	2628.13001	High	High	9.388e-05	1.845e-09	3.5
False	High	[R].LSAITMALQYGSESEEDAALAAAR.[Y]	1xPhospho [S14(100)]	1.34872e-07	0.000129751	1	1	2	Q86U86	Q86U86 [342-365]	Q86U86 1xPhospho [S355(100)]	0	2548.16367	High	High	9.388e-05	1.303e-08	3.4
False	High	[R].LSAITMALQYGSESEEDAALAAAR.[Y]	1xOxidation [M6]; 1xPhospho [S14(96.4)]; 1xDehydrated [S2(97.3)]	3.2796e-05	0.000129751	1	1	1	Q86U86	Q86U86 [342-365]	Q86U86 1xPhospho [S355(96.4)]; 1xDehydrated [S343(97.3)]	0	2546.14802	High	High	9.388e-05	6.345e-06	2.34
False	High	[R].LSAITMALQYGSESEEDAALAAAR.[Y]	1xPhospho [S/Y/T]; 1xDehydrated [S/T]	7.86518e-07	0.000129751	1	1	1	Q86U86	Q86U86 [342-365]		0	2530.15311	High	High	9.388e-05	9.506e-08	2.93
False	High	[K].LSAEAVFEK.[C]		0.000287482	0.000129751	1	1	1	Q86TP1	Q86TP1 [428-436]		0	993.52514	High	High	9.388e-05	7.3e-05	2.3
False	High	[R].LRVQSPEPPAPER.[A]	1xPhospho [S5(100)]	0.000913945	0.000129751	1	1	2	Q14160	Q14160 [1471-1483]	Q14160 1xPhospho [S1475(100)]	1	1555.76283	High	High	9.388e-05	0.0002679	2.41
False	High	[K].LRTGDLGIPPNPEDRSPSPEPIYNSEGK.[R]	2xPhospho [S16(100); S18(100)]	1.61884e-06	0.000129751	1	1	7	Q15637	Q15637 [65-92]	Q15637 2xPhospho [S80(100); S82(100)]	2	3195.43953	High	High	9.388e-05	2.144e-07	3.01
False	High	[R].IRSTSTPNVHMVSTTAPMDSNLIQLTGQSFSTDAAGSR.[G]	1xPhospho [S/T]	1.31931e-07	0.000129751	1	1	1	P10398	P10398 [210-247]		1	4058.89473	High	High	9.388e-05	1.27e-08	3.05
False	High	[R].LRSGSALLQSQSSTEDPKDEPAELKPDSEDLSSQSSASK.[A]	1xPhospho [S/T]	2.08989e-11	0.000129751	1	1	1	Q5VTR2	Q5VTR2 [513-551]		2	4184.93545	High	High	9.388e-05	6.713e-13	4.02
False	High	[R].IRSEDEEDLGNARPSAPSTLFDFLESK.[M]	1xPhospho [S3(100)]	2.09738e-06	0.000129751	1	1	1	Q9H7E2	Q9H7E2 [254-280]	Q9H7E2 1xPhospho [S256(100)]	1	3103.42558	High	High	9.388e-05	2.859e-07	3.06
False	High	[K].LRPTRTSSESIYSRPGSSIPGSPGHTIYAK.[V]	2xPhospho [S22(100); T/S/Y]	1.59116e-07	0.000129751	1	1	2	O14639	O14639 [346-375]	O14639 2xPhospho [S367(100); T/S/Y]	1	3362.59301	High	High	9.388e-05	1.57e-08	6.62
False	High	[R].IRPLSDGNSPWSTILIK.[N]	1xPhospho [S5(100)]	3.01732e-06	0.000129751	1	1	1	Q5TCX8	Q5TCX8 [610-626]	Q5TCX8 1xPhospho [S614(100)]	0	1977.0205	High	High	9.388e-05	4.311e-07	3.69
False	High	[K].LRPISDDSESIEESDTR.[R]	1xPhospho [S10(99.6)]	0.0019107	0.000129751	1	1	1	Q71F23	Q71F23 [132-148]	Q71F23 1xPhospho [S141(99.6)]	0	2028.87575	High	High	9.388e-05	0.0006167	2.36
False	High	[K].LRPEPPGVQLEEK.[S]		0.000103742	0.000129751	1	1	1	Q9BQK8	Q9BQK8 [180-192]		0	1491.81657	High	High	9.388e-05	2.313e-05	2.21
False	High	[R].LRLGIAVIHGEAQDAESDLVDGRHSPPMVR.[S]	1xOxidation [M28]; 1xPhospho [S25(100)]	0.00227835	0.000129751	1	1	1	O60256	O60256 [203-232]	O60256 1xPhospho [S227(100)]	2	3334.6362	High	High	9.388e-05	0.0007532	2.17
False	High	[R].LRLGIAVIHGEAQDAESDLVDGRHSPPMVR.[S]	1xPhospho [S25(100)]	4.67882e-09	0.000129751	1	1	2	O60256	O60256 [203-232]	O60256 1xPhospho [S227(100)]	2	3318.64128	High	High	9.388e-05	2.966e-10	3.48
False	High	[K].IREYFGEFGEIEAIELPMDPK.[L]	1xOxidation [M18]	1.16953e-06	0.000129751	1	1	1	Q99729	Q99729 [170-190]		1	2499.2112	High	High	9.388e-05	1.487e-07	2.67
False	High	[K].IREYFGEFGEIEAIELPMDPK.[L]		4.05721e-08	0.000129751	1	1	1	Q99729	Q99729 [170-190]		1	2483.21629	High	High	9.388e-05	3.381e-09	3.51
False	High	[R].LRELQLQEVALR.[Q]		4.1794e-05	0.000129751	1	1	1	Q9Y4B6	Q9Y4B6 [179-190]		1	1467.86419	High	High	9.388e-05	8.347e-06	2.52
False	High	[R].IRAEEEDLAAVPFLASDNEEEEDEKGNSGSLIR.[K]	1xPhospho [S16(100)]	4.85238e-12	0.000129751	1	1	1	O95714	O95714 [2913-2945]	O95714 1xPhospho [S2928(100)]	2	3712.68616	High	High	9.388e-05	1.299e-13	4.96
False	High	[K].LQTNHVTMLLR.[N]		1.23666e-05	0.000129751	1	1	2	O60524	O60524 [401-411]		0	1325.73582	High	High	9.388e-05	2.114e-06	3.35
False	High	[R].LQQQAALSPTTAPAVSSVSK.[Q]	1xPhospho [S/T]	0.00130712	0.000129751	1	1	2	Q8WXI9	Q8WXI9 [479-498]		0	2064.03728	High	High	9.388e-05	0.0004019	2.1
False	High	[K].IPEVPLHDTPER.[S]		0.000846142	0.000129751	1	1	1	Q96AY2	Q96AY2 [142-153]		0	1402.7325	High	High	9.388e-05	0.0002464	1.7
False	High	[K].LQKEFPNFDKQELR.[E]		1.3413e-07	0.000129751	1	1	2	Q9H4L7	Q9H4L7 [259-272]		2	1791.93881	High	High	9.388e-05	1.3e-08	2.59
False	High	[K].IQFTSLYHKEEAPASPLRPLYPQISPLKIHIPEPDLR.[S]	2xPhospho [Y21(84.2); S25(84.2)]	0.00204106	0.000129751	1	1	1	P85037	P85037 [199-235]	P85037 2xPhospho [Y219(84.2); S223(84.2)]	2	4454.27134	High	High	9.388e-05	0.000662	4.01
False	High	[K].LPSSSGLPAADVSPATAEEPLSPSTPTRRPPFTR.[G]	1xPhospho [S22(93.9)]	9.9133e-07	0.000129751	1	1	1	O43149	O43149 [1497-1530]	O43149 1xPhospho [S1518(93.9)]	1	3569.76357	High	High	9.388e-05	1.231e-07	5.26
False	High	[K].LPSSSGLPAADVSPATAEEPLSPSTPTR.[R]	1xPhospho [S22(99)]	5.56609e-05	0.000129751	1	1	1	O43149	O43149 [1497-1524]	O43149 1xPhospho [S1518(99)]	0	2815.33972	High	High	9.388e-05	1.15e-05	3.24
False	High	[R].LPSSPVYEDAASFK.[A]	1xPhospho [S4(100)]	3.36646e-07	0.000129751	1	1	1	Q14247	Q14247 [415-428]	Q14247 1xPhospho [S418(100)]	0	1590.70873	High	High	9.388e-05	3.656e-08	2.75
False	High	[R].LPSSPVYEDAASFK.[A]		5.16299e-10	0.000129751	1	1	1	Q14247	Q14247 [415-428]		0	1510.7424	High	High	9.388e-05	2.486e-11	4.04
False	High	[R].IPSIVSSPLNSPLDR.[S]	2xPhospho [S11(100); S]	0.00615348	0.000129751	1	1	1	P49790	P49790 [328-342]	P49790 2xPhospho [S338(100); S]	0	1754.81256	High	High	9.388e-05	0.002299	2.22
False	High	[R].IPSIVSSPLNSPLDR.[S]	1xPhospho [S7(100)]	2.92124e-05	0.000129751	1	1	1	P49790	P49790 [328-342]	P49790 1xPhospho [S334(100)]	0	1674.84623	High	High	9.388e-05	5.563e-06	2.68
False	High	[R].LPSGSGAASPTGSAVDIR.[A]	1xPhospho [S3(99.1)]	0.00114537	0.000129751	1	1	1	Q09666	Q09666 [208-225]	Q09666 1xPhospho [S210(99.1)]	0	1722.80582	High	High	9.388e-05	0.000347	2.56
False	High	[R].IPSFFPSPEEPPSPSAPSIAK.[S]	1xPhospho [S13(100)]	2.34339e-05	0.000129751	1	1	1	Q12802	Q12802 [2697-2717]	Q12802 1xPhospho [S2709(100)]	0	2262.07299	High	High	9.388e-05	4.337e-06	2.9
False	High	[K].IPSEMPSPNFGK.[N]	1xPhospho [S7(100)]	3.15551e-05	0.000129751	1	1	1	Q9H2J7	Q9H2J7 [681-692]	Q9H2J7 1xPhospho [S687(100)]	0	1383.60143	High	High	9.388e-05	6.066e-06	2.87
False	High	[K].IPRGPPSPPAPVMHSPSRK.[M]	2xPhospho [S7(100); S15(100)]	0.00259969	0.000129751	1	1	2	Q13573	Q13573 [218-236]	Q13573 2xPhospho [S224(100); S232(100)]	2	2168.02357	High	High	9.388e-05	0.0008746	3.16
False	High	[K].IPRGPPSPPAPVMHSPSR.[K]	2xPhospho [S7(100); S15(100)]	3.18597e-07	0.000129751	1	1	3	Q13573	Q13573 [218-235]	Q13573 2xPhospho [S224(100); S232(100)]	1	2039.92861	High	High	9.388e-05	3.436e-08	4.16
False	High	[R].LPPPFPGLEPESEGAAGGSEPEAGDSDTEGEDIFTGAAVVSK.[H]	2xPhospho [S19(100); S26(98.8)]	8.45952e-13	0.000129751	1	1	5	Q13596	Q13596 [14-55]	Q13596 2xPhospho [S32(100); S39(98.8)]	0	4273.82616	High	High	9.388e-05	2.721e-14	6.87
False	High	[R].LPPPFPGLEPESEGAAGGSEPEAGDSDTEGEDIFTGAAVVSK.[H]	2xPhospho [S/T]; 1xDehydrated [S/T]	5.84802e-13	0.000129751	1	1	6	Q13596	Q13596 [14-55]		0	4255.8156	High	High	9.388e-05	2.084e-14	6.91
False	High	[R].LPPPFPGLEPESEGAAGGSEPEAGDSDTEGEDIFTGAAVVSK.[H]	1xPhospho [S/T]	2.62151e-10	0.000129751	1	1	2	Q13596	Q13596 [14-55]		0	4193.85983	High	High	9.388e-05	1.157e-11	3.27
False	High	[R].LPPPFPGLEPESEGAAGGSEPEAGDSDTEGEDIFTGAAVVSK.[H]	1xPhospho [S/T]; 1xDehydrated [S/T]	3.722e-13	0.000129751	1	1	1	Q13596	Q13596 [14-55]		0	4175.84927	High	High	9.388e-05	1.505e-14	6.48
False	High	[K].IPPMLSPVHVQDSTDLAPPSPEPPMLAPVAK.[S]	2xPhospho [S6(100); S20(100)]	8.94014e-05	0.000129751	1	1	4	Q5VWG9	Q5VWG9 [224-254]	Q5VWG9 2xPhospho [S229(100); S243(100)]	0	3391.61188	High	High	9.388e-05	1.964e-05	3.05
False	High	[R].LPPKVESLESLYFTPIPAR.[S]		0.000159439	0.000129751	1	1	2	Q14980	Q14980 [1763-1781]		1	2157.19542	High	High	9.388e-05	3.747e-05	2.54
False	High	[R].IPNYQLSPTKLPSINK.[S]	1xPhospho [S7(100)]	5.67813e-08	0.000129751	1	1	2	O60934	O60934 [426-441]	O60934 1xPhospho [S432(100)]	1	1892.98814	High	High	9.388e-05	4.924e-09	4.18
False	High	[R].LPNGLGGPNGFPKPTPEEGPPELNRQSPNSSSAAASVASR.[R]	1xPhospho [S/T]	0.000471976	0.000129751	1	1	1	Q9H1B7	Q9H1B7 [189-228]		1	4064.94618	High	High	9.388e-05	0.0001274	3.45
False	High	[R].LPLPPPQQRPR.[L]		0.000697819	0.000129751	1	1	2	Q9H2G4	Q9H2G4 [37-47]		0	1298.76917	High	High	9.388e-05	0.0001986	2.16
False	High	[R].LPLGGWAEDGQSASR.[H]		0.000205429	0.000129751	1	1	1	Q7Z3C6	Q7Z3C6 [804-818]		0	1543.74995	High	High	9.388e-05	4.989e-05	1.83
False	High	[K].LPIGDVATQYFADR.[D]		1.03601e-06	0.000129751	1	1	1	Q99832	Q99832 [293-306]		0	1565.79583	High	High	9.388e-05	1.299e-07	2.27
False	High	[K].IPGTPGAGGRLSPENNQVLTKK.[K]	1xPhospho [S12(100)]	0.000120382	0.000129751	1	1	1	Q16514	Q16514 [40-61]	Q16514 1xPhospho [S51(100)]	2	2314.19149	High	High	9.388e-05	2.739e-05	2.87
False	High	[K].IPGTPGAGGRLSPENNQVLTK.[K]	2xPhospho [T4(100); S12(100)]	0.00522072	0.000129751	1	1	1	Q16514	Q16514 [40-60]	Q16514 2xPhospho [T43(100); S51(100)]	1	2266.06285	High	High	9.388e-05	0.00192	2.72
False	High	[K].IPGTPGAGGRLSPENNQVLTK.[K]	1xPhospho [S12(100)]	0.00172108	0.000129751	1	1	3	Q16514	Q16514 [40-60]	Q16514 1xPhospho [S51(100)]	1	2186.09652	High	High	9.388e-05	0.0005482	3.35
False	High	[K].IPSWQIPVK.[S]		0.000214685	0.000129751	1	1	1	O75381	O75381 [238-246]		0	1067.62479	High	High	9.388e-05	5.243e-05	2.12
False	High	[K].LQGLHRQPGLRQPSPSHDGSLSPLQDR.[A]	2xPhospho [S14(98.7); S22(100)]	0.00010148	0.000129751	1	1	1	Q96A00	Q96A00 [115-141]	Q96A00 2xPhospho [S128(98.7); S136(100)]	2	3136.48373	High	High	9.388e-05	2.264e-05	5.26
False	High	[R].IPVEGPLSPSR.[G]	1xPhospho [S8(99.6)]	4.44055e-05	0.000129751	1	1	1	O00512	O00512 [680-690]	O00512 1xPhospho [S687(99.6)]	0	1231.60823	High	High	9.388e-05	8.937e-06	2.93
False	High	[K].IPVTIITGYLGAGK.[T]		7.44881e-06	0.000129751	1	5	1	Q5JTY5	Q5JTY5 [42-55]		0	1402.83043	High	High	9.388e-05	1.195e-06	2.2
False	High	[K].IQFTSLYHKEEAPASPLRPLYPQISPLK.[I]	2xPhospho [S15(100); S25(100)]	4.08546e-06	0.000129751	1	1	2	P85037	P85037 [199-226]	P85037 2xPhospho [S213(100); S223(100)]	1	3383.68406	High	High	9.388e-05	6.059e-07	4.61
False	High	[R].IQFKPDDGISPER.[A]	1xPhospho [S10(100)]	0.00271654	0.000129751	1	1	1	Q96I24	Q96I24 [287-299]	Q96I24 1xPhospho [S296(100)]	0	1581.73086	High	High	9.388e-05	0.0009176	2.67
False	High	[K].LQEQLMGAVVMEKPNIR.[W]		1.67649e-11	0.000129751	1	1	1	Q9UN37	Q9UN37 [109-125]		0	1956.04051	High	High	9.388e-05	5.233e-13	4.02
False	High	[R].IQEQESSGEEDSDLSPEER.[E]	2xPhospho [S6(100); S7(100)]	2.24992e-08	0.000129751	1	2	2	Q6NXS1	Q6NXS1 [116-134]	Q6NXS1 2xPhospho [S121(100); S122(100)]	0	2323.84868	High	High	9.388e-05	1.74e-09	3.61
False	High	[R].IQEQESSGEEDSDLSPEER.[E]	1xPhospho [S7(99.6)]	4.14465e-09	0.000129751	1	2	2	Q6NXS1	Q6NXS1 [116-134]	Q6NXS1 1xPhospho [S122(99.6)]	0	2243.88235	High	High	9.388e-05	2.595e-10	3.07
False	High	[R].IQEIIEQLDVTTSEYEKEKLNER.[L]		1.08014e-17	0.000129751	1	1	5	P10809	P10809 [371-393]		2	2807.43091	High	High	9.388e-05	7.937e-18	5.17
False	High	[R].IQEIIEQLDVTTSEYEKEK.[L]		6.48884e-14	0.000129751	1	1	4	P10809	P10809 [371-389]		1	2295.16021	High	High	9.388e-05	4.249e-15	4.28
False	High	[R].IQEIIEQLDVTTSEYEK.[E]		2.49646e-09	0.000129751	1	1	2	P10809	P10809 [371-387]		0	2038.02266	High	High	9.388e-05	1.461e-10	3.41
False	High	[R].LQELDAASKVTEQEWR.[E]		3.01732e-06	0.000129751	1	1	1	P09497	P09497 [114-129]		1	1902.95558	High	High	9.388e-05	4.312e-07	1.33
False	High	[R].LQEEQDGGSSDEDRAGPAPPGASDGVDIQDVK.[F]	2xPhospho [S9(100); S10(100)]	6.0998e-08	0.000129751	1	1	1	Q14147	Q14147 [741-772]	Q14147 2xPhospho [S749(100); S750(100)]	1	3399.38974	High	High	9.388e-05	5.345e-09	3.0
False	High	[K].LQEEGGGSDEEETGSPSEDGMQSAR.[T]	2xPhospho [S8(100); S15(100)]	1.28346e-07	0.000129751	1	1	1	Q13610	Q13610 [43-67]	Q13610 2xPhospho [S50(100); S57(100)]	0	2741.97575	High	High	9.388e-05	1.233e-08	4.03
False	High	[K].LQEEGGGSDEEETGSPSEDGMQSAR.[T]	1xOxidation [M21]; 1xPhospho [S8(100)]	9.5909e-07	0.000129751	1	1	1	Q13610	Q13610 [43-67]	Q13610 1xPhospho [S50(100)]	0	2678.00433	High	High	9.388e-05	1.186e-07	2.71
False	High	[K].LQEEGGGSDEEETGSPSEDGMQSAR.[T]	1xPhospho [S8(100)]	5.77691e-07	0.000129751	1	1	1	Q13610	Q13610 [43-67]	Q13610 1xPhospho [S50(100)]	0	2662.00942	High	High	9.388e-05	6.696e-08	3.29
False	High	[R].LQEDPNYSPQRFPNAQR.[A]	1xPhospho [S8(100)]	0.00150818	0.000129751	1	1	2	P46379	P46379 [1110-1126]	P46379 1xPhospho [S1117(100)]	1	2139.96076	High	High	9.388e-05	0.0004734	2.91
False	High	[R].LQDISELLATGAGLSESEAEPDGDHNITELPQAVAGR.[G]	2xPhospho [S15(100); S17(100)]	1.74578e-16	0.000129751	1	1	9	Q9NQ55	Q9NQ55 [224-260]	Q9NQ55 2xPhospho [S238(100); S240(100)]	0	3963.78966	High	High	9.388e-05	5.91e-17	4.95
False	High	[R].LQDISELLATGAGLSESEAEPDGDHNITELPQAVAGR.[G]	1xPhospho [S15(99)]	3.63565e-15	0.000129751	1	1	3	Q9NQ55	Q9NQ55 [224-260]	Q9NQ55 1xPhospho [S238(99)]	0	3883.82333	High	High	9.388e-05	5.313e-16	6.02
False	High	[R].LQAYLEEHAEEEANEEDVLGDETEEEETKPIELPVKEEEPPEK.[T]	1xDehydrated [T23(100)]	4.58238e-15	0.000129751	1	1	1	P82979	P82979 [38-80]	P82979 1xDehydrated [T60(100)]	1	4975.29024	High	High	9.388e-05	6.28e-16	7.35
False	High	[R].LQALKEEPQTVPEMPGETPPLSPIDMESQER.[I]	2xPhospho [S22(100); T/S]	4.13359e-05	0.000129751	1	1	2	P05412	P05412 [222-252]	P05412 2xPhospho [S243(100); T/S]	1	3636.62502	High	High	9.388e-05	8.212e-06	2.94
False	High	[R].LQALKEEPQTVPEMPGETPPLSPIDMESQER.[I]	1xPhospho [S22(100)]	7.27603e-08	0.000129751	1	1	2	P05412	P05412 [222-252]	P05412 1xPhospho [S243(100)]	1	3556.65869	High	High	9.388e-05	6.523e-09	3.97
False	High	[R].IQALGLHLPDPPLESEDEDEEGATALNNHSSIPMDPEHVELVKR.[T]	1xOxidation [M34]; 1xPhospho [S15(98.2)]	1.08479e-11	0.000129751	1	1	1	Q16626	Q16626 [100-143]	Q16626 1xPhospho [S114(98.2)]	1	4938.31393	High	High	9.388e-05	3.207e-13	6.06
False	High	[R].IQALGLHLPDPPLESEDEDEEGATALNNHSSIPMDPEHVELVKR.[T]	1xPhospho [S15(100)]	3.34962e-14	0.000129751	1	1	1	Q16626	Q16626 [100-143]	Q16626 1xPhospho [S114(100)]	1	4922.31901	High	High	9.388e-05	2.64e-15	6.42
False	High	[R].LQAALDDEEAGGRPAMEPGNGSLDLGGDSAGR.[S]	1xOxidation [M16]; 1xPhospho [S22(100)]	1.86419e-09	0.000129751	1	1	3	Q00839	Q00839 [38-69]	Q00839 1xPhospho [S59(100)]	0	3222.4005	High	High	9.388e-05	1.052e-10	5.64
False	High	[R].LQAALDDEEAGGRPAMEPGNGSLDLGGDSAGR.[S]	1xPhospho [S22(100)]	2.67993e-10	0.000129751	1	1	5	Q00839	Q00839 [38-69]	Q00839 1xPhospho [S59(100)]	0	3206.40559	High	High	9.388e-05	1.182e-11	5.79
False	High	[R].LQAALDDEEAGGRPAMEPGNGSLDLGGDSAGR.[S]	1xOxidation [M16]	1.81834e-13	0.000129751	1	1	1	Q00839	Q00839 [38-69]		0	3142.43417	High	High	9.388e-05	8.96e-15	4.85
False	High	[R].LQAALDDEEAGGRPAMEPGNGSLDLGGDSAGR.[S]		9.6812e-17	0.000129751	1	1	3	Q00839	Q00839 [38-69]		0	3126.43926	High	High	9.388e-05	3.872e-17	5.71
False	High	[R].IPVINLEDGTR.[L]		0.00125772	0.000129751	1	1	1	Q9P2D1	Q9P2D1 [2569-2579]		0	1226.67393	High	High	9.388e-05	0.0003844	2.23
False	High	[R].SELSQDAEPAGSQETK.[D]	1xPhospho [S4(100)]	1.7889e-05	0.000129751	1	1	2	Q9BVJ6	Q9BVJ6 [434-449]	Q9BVJ6 1xPhospho [S437(100)]	0	1756.72729	High	High	9.388e-05	3.203e-06	2.58
False	High	[-].MAATFFGEVVK.[A]	1xMet-loss+Acetyl [N-Term]	0.00608644	0.000129751	1	1	1	O95456	O95456 [1-11]	O95456 1xMet-loss+Acetyl [N-Term]	0	1110.58299	High	High	9.388e-05	0.002279	0.94
False	High	[K].MAATFIGNSTAIQELFKR.[I]	1xOxidation [M1]	4.54841e-10	0.000129751	1	1	1	P04350	P04350 [363-380]		1	2014.04262	High	High	9.388e-05	2.149e-11	2.93
False	High	[-].MSDFDSNPFADPDLNNPFKDPSVTQVTR.[N]	1xMet-loss+Acetyl [N-Term]	7.47393e-09	0.000129751	1	1	1	O15126	O15126 [1-28]	O15126 1xMet-loss+Acetyl [N-Term]	1	3065.4123	High	High	9.388e-05	5.018e-10	3.52
False	High	[-].MSDFDEFER.[Q]	1xMet-loss+Acetyl [N-Term]; 1xPhospho [S2(100)]	0.00179852	0.000129751	1	1	6	P26368	P26368 [1-9]	P26368 1xMet-loss+Acetyl [N-Term]; 1xPhospho [S2(100)]	0	1166.40378	High	High	9.388e-05	0.0005763	1.94
False	High	[-].MSDFDEFER.[Q]	1xMet-loss+Acetyl [N-Term]	0.000328118	0.000129751	1	1	6	P26368	P26368 [1-9]	P26368 1xMet-loss+Acetyl [N-Term]	0	1086.43744	High	High	9.388e-05	8.497e-05	1.51
False	High	[-].MSDFDEFER.[Q]	1xMet-loss+Acetyl [N-Term]; 1xDehydrated [S2(100)]	0.00094464	0.000129751	1	1	7	P26368	P26368 [1-9]	P26368 1xMet-loss+Acetyl [N-Term]; 1xDehydrated [S2(100)]	0	1068.42688	High	High	9.388e-05	0.0002795	1.95
False	High	[-].MSDEFSLADALPEHSPAK.[T]	1xMet-loss+Acetyl [N-Term]; 1xPhospho [S15(100)]	1.84244e-10	0.000129751	1	1	4	Q8NDC0	Q8NDC0 [1-18]	Q8NDC0 1xMet-loss+Acetyl [N-Term]; 1xPhospho [S15(100)]	0	1935.83718	High	High	9.388e-05	7.79e-12	4.51
False	High	[-].MSDEFSLADALPEHSPAK.[T]	1xMet-loss+Acetyl [N-Term]	1.32755e-06	0.000129751	1	1	1	Q8NDC0	Q8NDC0 [1-18]	Q8NDC0 1xMet-loss+Acetyl [N-Term]	0	1855.87085	High	High	9.388e-05	1.715e-07	1.93
False	High	[-].MSDAAVDTSSEITTKDLK.[E]	1xMet-loss+Acetyl [N-Term]	0.0010488	0.000129751	1	1	1	P06454	P06454 [1-18]	P06454 1xMet-loss+Acetyl [N-Term]	1	1822.89164	High	High	9.388e-05	0.0003133	1.81
False	High	[-].MSDAAVDTSSEITTK.[D]	1xMet-loss+Acetyl [N-Term]; 1xPhospho [S2(100)]	1.52254e-07	0.000129751	1	1	8	P06454	P06454 [1-15]	P06454 1xMet-loss+Acetyl [N-Term]; 1xPhospho [S2(100)]	0	1546.652	High	High	9.388e-05	1.494e-08	3.68
False	High	[-].MSDAAVDTSSEITTK.[D]	1xMet-loss+Acetyl [N-Term]	2.80673e-07	0.000129751	1	1	8	P06454	P06454 [1-15]	P06454 1xMet-loss+Acetyl [N-Term]	0	1466.68567	High	High	9.388e-05	2.973e-08	3.57
False	High	[-].MSDAAVDTSSEITTK.[D]	1xMet-loss+Acetyl [N-Term]; 1xDehydrated [S2(100)]	2.21461e-07	0.000129751	1	1	3	P06454	P06454 [1-15]	P06454 1xMet-loss+Acetyl [N-Term]; 1xDehydrated [S2(100)]	0	1448.67511	High	High	9.388e-05	2.278e-08	3.34
False	High	[K].MSATFIGNSTAIQELFKR.[I]	1xOxidation [M1]	4.64067e-05	0.000129751	1	3	1	Q13885	Q13885 [363-380]		1	2030.03754	High	High	9.388e-05	9.378e-06	1.65
False	High	[-].MSDFDSNPFADPDLNNPFKDPSVTQVTR.[N]	1xMet-loss+Acetyl [N-Term]; 1xPhospho [S2(100)]	5.14933e-06	0.000129751	1	1	1	O15126	O15126 [1-28]	O15126 1xMet-loss+Acetyl [N-Term]; 1xPhospho [S2(100)]	1	3145.37863	High	High	9.388e-05	7.861e-07	2.8
False	High	[K].MSATFIGNSTAIQELFK.[R]	1xOxidation [M1]	5.49347e-08	0.000129751	1	3	1	Q13885	Q13885 [363-379]		0	1873.93643	High	High	9.388e-05	4.754e-09	2.27
False	High	[-].MSASSLLEQRPK.[G]	1xMet-loss+Acetyl [N-Term]; 1xPhospho [S2(100)]	0.000148419	0.000129751	1	1	1	Q9Y5A9	Q9Y5A9 [1-12]	Q9Y5A9 1xMet-loss+Acetyl [N-Term]; 1xPhospho [S2(100)]	0	1337.64607	High	High	9.388e-05	3.463e-05	2.78
False	High	[-].MSASSLLEQRPK.[G]	1xMet-loss+Acetyl [N-Term]	1.31931e-07	0.000129751	1	1	1	Q9Y5A9	Q9Y5A9 [1-12]	Q9Y5A9 1xMet-loss+Acetyl [N-Term]	0	1257.67974	High	High	9.388e-05	1.275e-08	2.59
False	High	[-].MSASAPAAEGEGTPTQPASEKEPEMPGPR.[E]	1xMet-loss+Acetyl [N-Term]; 1xPhospho [T13(100)]	1.7295e-06	0.000129751	1	1	1	P35659	P35659 [1-29]	P35659 1xMet-loss+Acetyl [N-Term]; 1xPhospho [T13(100)]	1	2901.26082	High	High	9.388e-05	2.3e-07	3.1
False	High	[-].MSAQSVEEDSILIIPTPDEEEK.[I]	1xMet-loss+Acetyl [N-Term]; 1xPhospho [S2(99.4)]	0.000913945	0.000129751	1	1	1	P17028	P17028 [1-22]	P17028 1xMet-loss+Acetyl [N-Term]; 1xPhospho [S2(99.4)]	0	2451.1062	High	High	9.388e-05	0.0002688	1.84
False	High	[-].MSAIQNLHSFDPFADASKGDDLLPAGTEDYIHIR.[I]	1xMet-loss+Acetyl [N-Term]; 1xPhospho [S9(100)]	1.03083e-13	0.000129751	1	1	1	P41567	P41567 [1-34]	P41567 1xMet-loss+Acetyl [N-Term]; 1xPhospho [S9(100)]	1	3735.73266	High	High	9.388e-05	5.94e-15	6.67
False	High	[-].MSAIQNLHSFDPFADASKGDDLLPAGTEDYIHIR.[I]	1xMet-loss+Acetyl [N-Term]	4.29011e-07	0.000129751	1	1	1	P41567	P41567 [1-34]	P41567 1xMet-loss+Acetyl [N-Term]	1	3655.76633	High	High	9.388e-05	4.791e-08	4.46
False	High	[R].MSADMSEIEAR.[I]	1xPhospho [S2(100)]	7.37211e-05	0.000129751	1	1	1	O43318	O43318 [388-398]	O43318 1xPhospho [S389(100)]	0	1319.50073	High	High	9.388e-05	1.573e-05	2.47
False	High	[-].MSAAGLLAPAPAQAGAPPAPEYYPEEDEELESAEDDER.[S]	1xMet-loss+Acetyl [N-Term]; 1xPhospho [S32(100)]	2.3677e-06	0.000129751	1	1	1	Q9H7L9	Q9H7L9 [1-38]	Q9H7L9 1xMet-loss+Acetyl [N-Term]; 1xPhospho [S32(100)]	0	3977.71244	High	High	9.388e-05	3.276e-07	4.24
False	High	[-].MRYVASYLLAALGGNSSPSAK.[D]	1xPhospho [S17(98.4)]	5.09289e-06	0.000129751	1	1	1	P05387	P05387 [1-21]	P05387 1xPhospho [S17(98.4)]	1	2236.08318	High	High	9.388e-05	7.793e-07	3.01
False	High	[K].MRIPNYQLSPTKLPSINK.[S]	1xOxidation [M1]; 1xPhospho [S9(100)]	0.000148419	0.000129751	1	1	1	O60934	O60934 [424-441]	O60934 1xPhospho [S432(100)]	2	2196.12465	High	High	9.388e-05	3.477e-05	2.96
False	High	[K].MRIPNYQLSPTKLPSINK.[S]	1xPhospho [S9(100)]	2.79131e-07	0.000129751	1	1	2	O60934	O60934 [424-441]	O60934 1xPhospho [S432(100)]	2	2180.12974	High	High	9.388e-05	2.963e-08	3.77
False	High	[K].MSATFIGNSTAIQELFK.[R]		5.93828e-07	0.000129751	1	3	1	Q13885	Q13885 [363-379]		0	1857.94151	High	High	9.388e-05	6.939e-08	2.55
False	High	[-].MSDFVESEAEESEEEYNDEGEVVPR.[V]	1xMet-loss+Acetyl [N-Term]; 1xPhospho [S7(100)]	3.23908e-07	0.000129751	1	1	2	Q7KZ85	Q7KZ85 [1-25]	Q7KZ85 1xMet-loss+Acetyl [N-Term]; 1xPhospho [S7(100)]	0	2896.12041	High	High	9.388e-05	3.505e-08	2.43
False	High	[-].MSDLEDDETPQLSAHALAALQEFYAEQK.[Q]	1xMet-loss+Acetyl [N-Term]	2.82624e-05	0.000129751	1	1	1	Q8WVE0	Q8WVE0 [1-28]	Q8WVE0 1xMet-loss+Acetyl [N-Term]	0	3061.42728	High	High	9.388e-05	5.348e-06	2.08
False	High	[-].MSDLEDDETPQLSAHALAALQEFYAEQK.[Q]	1xMet-loss+Acetyl [N-Term]; 1xPhospho [S2(100)]	8.95156e-11	0.000129751	1	1	2	Q8WVE0	Q8WVE0 [1-28]	Q8WVE0 1xMet-loss+Acetyl [N-Term]; 1xPhospho [S2(100)]	0	3141.39361	High	High	9.388e-05	3.453e-12	3.66
False	High	[-].MSETAPAAPAAAPPAEKAPVK.[K]	1xMet-loss+Acetyl [N-Term]; 1xDehydrated [T4(99.7)]	8.86614e-09	0.000129751	1	1	1	P16403	P16403 [1-21]	P16403 1xMet-loss+Acetyl [N-Term]; 1xDehydrated [T4(99.7)]	1	1898.0018	High	High	9.388e-05	6.107e-10	2.94
False	High	[-].MSETAPAAPAAAPPAEK.[A]	1xMet-loss+Acetyl [N-Term]; 1xPhospho [S2(99.4)]	2.17986e-06	0.000129751	1	1	6	P16403	P16403 [1-17]	P16403 1xMet-loss+Acetyl [N-Term]; 1xPhospho [S2(99.4)]	0	1600.72544	High	High	9.388e-05	3.001e-07	2.79
False	High	[-].MSETAPAAPAAAPPAEK.[A]	1xMet-loss+Acetyl [N-Term]	1.79623e-07	0.000129751	1	1	2	P16403	P16403 [1-17]	P16403 1xMet-loss+Acetyl [N-Term]	0	1520.75911	High	High	9.388e-05	1.807e-08	2.5
False	High	[-].MSESGHSQPGLYGIER.[R]	1xMet-loss+Acetyl [N-Term]; 1xPhospho [S7(100)]	1.8566e-07	0.000129751	1	1	1	Q9H0W8	Q9H0W8 [1-16]	Q9H0W8 1xMet-loss+Acetyl [N-Term]; 1xPhospho [S7(100)]	0	1738.74322	High	High	9.388e-05	1.874e-08	3.8
False	High	[-].MSELDQLRQEAEQLKNQIR.[D]	1xMet-loss+Acetyl [N-Term]; 1xPhospho [S2(100)]	7.53639e-05	0.000129751	1	1	1	P62873	P62873 [1-19]	P62873 1xMet-loss+Acetyl [N-Term]; 1xPhospho [S2(100)]	2	2320.12928	High	High	9.388e-05	1.615e-05	2.57
False	High	[-].MSEKSVEAAAELSAK.[D]	1xMet-loss+Acetyl [N-Term]; 1xPhospho [S5(100)]	3.86091e-08	0.000129751	1	1	2	P20962	P20962 [1-15]	P20962 1xMet-loss+Acetyl [N-Term]; 1xPhospho [S5(100)]	1	1541.70946	High	High	9.388e-05	3.193e-09	3.66
False	High	[-].MSEGESQTVLSSGSDPK.[V]	1xMet-loss+Acetyl [N-Term]; 1xPhospho [S2(100)]	3.72272e-05	0.000129751	1	1	1	Q9UHY1	Q9UHY1 [1-17]	Q9UHY1 1xMet-loss+Acetyl [N-Term]; 1xPhospho [S2(100)]	0	1729.7164	High	High	9.388e-05	7.329e-06	2.29
False	High	[-].MSEGESQTVLSSGSDPK.[V]	1xMet-loss+Acetyl [N-Term]	2.99645e-08	0.000129751	1	1	1	Q9UHY1	Q9UHY1 [1-17]	Q9UHY1 1xMet-loss+Acetyl [N-Term]	0	1649.75006	High	High	9.388e-05	2.402e-09	3.04
False	High	[-].MSDVEENNFEGRESR.[S]	1xMet-loss+Acetyl [N-Term]	0.00465285	0.000129751	1	1	1	Q13595	Q13595 [1-15]	Q13595 1xMet-loss+Acetyl [N-Term]	1	1709.73615	High	High	9.388e-05	0.001687	1.45
False	High	[-].MSDVEENNFEGR.[E]	1xMet-loss+Acetyl [N-Term]	4.29318e-06	0.000129751	1	1	2	Q13595	Q13595 [1-12]	Q13595 1xMet-loss+Acetyl [N-Term]	0	1337.56041	High	High	9.388e-05	6.432e-07	2.91
False	High	[-].MSDSGEQNYGER.[E]	1xMet-loss+Acetyl [N-Term]; 1xPhospho [S2(100)]	0.000354424	0.000129751	1	1	1	P62995	P62995 [1-12]	P62995 1xMet-loss+Acetyl [N-Term]; 1xPhospho [S2(100)]	0	1363.47979	High	High	9.388e-05	9.231e-05	1.97
False	High	[-].MSDSDLGEDEGLLSLAGKR.[K]	1xMet-loss+Acetyl [N-Term]; 1xPhospho [S2(99.6)]	1.23401e-08	0.000129751	1	1	1	Q9GZN2	Q9GZN2 [1-19]	Q9GZN2 1xMet-loss+Acetyl [N-Term]; 1xPhospho [S2(99.6)]	1	1983.89067	High	High	9.388e-05	8.825e-10	2.86
False	High	[-].MSDSDLGEDEGLLSLAGK.[R]	1xMet-loss+Acetyl [N-Term]; 1xPhospho [S]	7.0394e-08	0.000129751	1	1	3	Q9GZN2	Q9GZN2 [1-18]	Q9GZN2 1xMet-loss+Acetyl [N-Term]	0	1827.78956	High	High	9.388e-05	6.26e-09	3.01
False	High	[-].MSDQEAKPSTEDLGDKKEGEYIK.[L]	1xMet-loss+Acetyl [N-Term]; 1xPhospho [S2(100)]	2.37227e-11	0.000129751	1	1	5	P63165	P63165 [1-23]	P63165 1xMet-loss+Acetyl [N-Term]; 1xPhospho [S2(100)]	2	2589.16036	High	High	9.388e-05	7.727e-13	4.82
False	High	[-].MSDQEAKPSTEDLGDKKEGEYIK.[L]	1xMet-loss [N-Term]; 1xPhospho [S2(100)]	6.21455e-05	0.000129751	1	1	2	P63165	P63165 [1-23]	P63165 1xMet-loss [N-Term]; 1xPhospho [S2(100)]	2	2547.1498	High	High	9.388e-05	1.302e-05	3.11
False	High	[-].MSDQEAKPSTEDLGDKKEGEYIK.[L]	1xMet-loss+Acetyl [N-Term]	2.29791e-17	0.000129751	1	1	5	P63165	P63165 [1-23]	P63165 1xMet-loss+Acetyl [N-Term]	2	2509.19403	High	High	9.388e-05	1.367e-17	5.85
False	High	[-].MSDQEAKPSTEDLGDKKEGEYIK.[L]	1xMet-loss+Acetyl [N-Term]; 1xDehydrated [S2(100)]	2.063e-06	0.000129751	1	1	1	P63165	P63165 [1-23]	P63165 1xMet-loss+Acetyl [N-Term]; 1xDehydrated [S2(100)]	2	2491.18347	High	High	9.388e-05	2.809e-07	3.16
False	High	[-].MSDQEAKPSTEDLGDK.[K]	1xMet-loss+Acetyl [N-Term]; 1xPhospho [S2(100)]	3.4605e-07	0.000129751	1	1	2	P63165	P63165 [1-16]	P63165 1xMet-loss+Acetyl [N-Term]; 1xPhospho [S2(100)]	0	1741.7164	High	High	9.388e-05	3.759e-08	3.73
False	High	[-].MSDQDHSMDEMTAVVKIEK.[G]	1xMet-loss+Acetyl [N-Term]; 1xPhospho [S/T]	0.000305441	0.000129751	1	1	1	P08047	P08047 [1-19]	P08047 1xMet-loss+Acetyl [N-Term]	1	2184.91888	High	High	9.388e-05	7.811e-05	2.4
False	High	[-].MSDQDHSMDEMTAVVK.[I]	1xMet-loss+Acetyl [N-Term]; 1xPhospho [S7(100)]	1.67769e-10	0.000129751	1	1	2	P08047	P08047 [1-16]	P08047 1xMet-loss+Acetyl [N-Term]; 1xPhospho [S7(100)]	0	1814.69726	High	High	9.388e-05	6.982e-12	4.47
False	High	[-].MSDQDHSMDEMTAVVK.[I]	1xMet-loss+Acetyl [N-Term]	0.000237067	0.000129751	1	1	1	P08047	P08047 [1-16]	P08047 1xMet-loss+Acetyl [N-Term]	0	1734.73093	High	High	9.388e-05	5.874e-05	2.28
False	High	[-].MSDNGELEDKPPAPPVR.[M]	1xMet-loss+Acetyl [N-Term]	7.42754e-10	0.000129751	1	1	2	Q13177	Q13177 [1-17]	Q13177 1xMet-loss+Acetyl [N-Term]	0	1762.86062	High	High	9.388e-05	3.739e-11	4.29
False	High	[-].MSDNGELEDKPPAPPVR.[M]	1xMet-loss+Acetyl [N-Term]; 1xDehydrated [S2(100)]	0.000237067	0.000129751	1	1	1	Q13177	Q13177 [1-17]	Q13177 1xMet-loss+Acetyl [N-Term]; 1xDehydrated [S2(100)]	0	1744.85005	High	High	9.388e-05	5.883e-05	1.91
False	High	[-].MSDNDDIEVESDEEQPRFQSAADKR.[A]	1xMet-loss+Acetyl [N-Term]; 1xPhospho [S11(100)]	9.2917e-05	0.000129751	1	1	1	P61244	P61244 [1-25]	P61244 1xMet-loss+Acetyl [N-Term]; 1xPhospho [S11(100)]	2	2902.20106	High	High	9.388e-05	2.048e-05	3.51
False	High	[-].MSDNDDIEVESDEEQPR.[F]	1xMet-loss+Acetyl [N-Term]; 1xPhospho [S11(100)]	4.46509e-05	0.000129751	1	1	1	P61244	P61244 [1-17]	P61244 1xMet-loss+Acetyl [N-Term]; 1xPhospho [S11(100)]	0	1998.74479	High	High	9.388e-05	8.953e-06	1.95
False	High	[R].MREDYDSVEQDGDEPGPQR.[S]	1xPhospho [S7(100)]	1.00713e-07	0.000129751	1	1	1	Q9Y5S9	Q9Y5S9 [50-68]	Q9Y5S9 1xPhospho [S56(100)]	1	2302.89181	High	High	9.388e-05	9.384e-09	3.45
False	High	[R].MQNNSSPSISPNTSFTSDGSPSPLGGIKR.[K]	1xOxidation [M1]; 2xPhospho [S10(99.2); S/T]	4.86176e-17	0.000129751	1	1	2	Q9H0D6	Q9H0D6 [466-494]	Q9H0D6 2xPhospho [S475(99.2); S/T]	1	3139.34391	High	High	9.388e-05	2.354e-17	6.56
False	High	[R].MQNNSSPSISPNTSFTSDGSPSPLGGIKR.[K]	2xPhospho [S6(99.2); T13(98.5)]	2.31724e-13	0.000129751	1	1	2	Q9H0D6	Q9H0D6 [466-494]	Q9H0D6 2xPhospho [S471(99.2); T478(98.5)]	1	3123.349	High	High	9.388e-05	1.067e-14	4.73
False	High	[R].MQNNSSPSISPNTSFTSDGSPSPLGGIKR.[K]	1xOxidation [M1]; 1xPhospho [S/T]	0.000409	0.000129751	1	1	1	Q9H0D6	Q9H0D6 [466-494]		1	3059.37758	High	High	9.388e-05	0.0001087	1.63
False	High	[-].MNNSGADEIGKLFVGGLDWSTTQETLR.[S]	1xAcetyl [N-Term]	7.82196e-07	0.000129751	1	1	1	Q96EP5	Q96EP5 [1-27]	Q96EP5 1xAcetyl [N-Term]	1	2981.43093	High	High	9.388e-05	9.423e-08	2.44
False	High	[-].MNLLPNIESPVTR.[Q]	1xAcetyl [N-Term]; 1xPhospho [S9(100)]	0.000461691	0.000129751	1	1	2	P17980	P17980 [1-13]	P17980 1xAcetyl [N-Term]; 1xPhospho [S9(100)]	0	1605.77062	High	High	9.388e-05	0.0001245	2.31
False	High	[-].MNHLPEDMENALTGSQSSHASLR.[N]	1xAcetyl [N-Term]; 1xPhospho [S/T]	0.000326315	0.000129751	1	1	1	O95772	O95772 [1-23]	O95772 1xAcetyl [N-Term]	0	2647.12764	High	High	9.388e-05	8.433e-05	2.37
False	High	[R].MNGVMFPGNSPSYTER.[S]	1xOxidation [M5]; 1xPhospho [S/Y/T]	0.00622125	0.000129751	1	1	1	Q9NY27	Q9NY27 [150-165]		0	1882.74996	High	High	9.388e-05	0.002337	2.45
False	High	[-].MITSELPVLQDSTNETTAHSDAGSELEETEVKGK.[R]	1xAcetyl [N-Term]; 2xPhospho [S20(99.9); S24(99.9)]	5.03707e-06	0.000129751	1	1	1	Q8WVM7	Q8WVM7 [1-34]	Q8WVM7 1xAcetyl [N-Term]; 2xPhospho [S20(99.9); S24(99.9)]	1	3848.67085	High	High	9.388e-05	7.696e-07	4.88
False	High	[-].MLTDSGGGGTSFEEDLDSVAPR.[S]	1xAcetyl [N-Term]; 1xPhospho [T/S]	1.25727e-05	0.000129751	1	1	1	Q8IWZ3	Q8IWZ3 [1-22]	Q8IWZ3 1xAcetyl [N-Term]	0	2362.97448	High	High	9.388e-05	2.147e-06	2.28
False	High	[R].MLQDDDDTVHLPFEGGSLLQIPVK.[A]	1xPhospho [S17(100)]	1.53313e-05	0.000129751	1	1	3	Q9Y6M7	Q9Y6M7 [1160-1183]	Q9Y6M7 1xPhospho [S1176(100)]	0	2747.29977	High	High	9.388e-05	2.7e-06	3.21
False	High	[R].MLQDDDDTVHLPFEGGSLLQIPVK.[A]	1xPhospho [S17(100)]; 1xDehydrated [T8(100)]	8.05154e-05	0.000129751	1	1	1	Q9Y6M7	Q9Y6M7 [1160-1183]	Q9Y6M7 1xPhospho [S1176(100)]; 1xDehydrated [T1167(100)]	0	2729.28921	High	High	9.388e-05	1.745e-05	2.44
False	High	[R].MLQDDDDTVHLPFEGGSLLQIPVK.[A]	1xDehydrated [T8(100)]	0.00388218	0.000129751	1	1	2	Q9Y6M7	Q9Y6M7 [1160-1183]	Q9Y6M7 1xDehydrated [T1167(100)]	0	2649.32288	High	High	9.388e-05	0.001369	1.78
False	High	[R].MLQAISPK.[Q]		0.00159349	0.000129751	1	1	1	P49585	P49585 [310-317]		0	887.5019	High	High	9.388e-05	0.0005036	2.26
False	High	[R].MLPTIIADNAGYDSADLVAQLR.[A]		5.31482e-08	0.000129751	1	1	1	P78371	P78371 [445-466]		0	2347.19622	High	High	9.388e-05	4.57e-09	2.83
False	High	[-].MLPSTSVNSLVQGNGVLNSR.[D]	1xAcetyl [N-Term]; 1xPhospho [S4(100)]	1.01756e-08	0.000129751	1	1	6	Q53HI1	Q53HI1 [1-20]	Q53HI1 1xAcetyl [N-Term]; 1xPhospho [S4(100)]	0	2195.05261	High	High	9.388e-05	7.115e-10	3.33
False	High	[-].MLPSLQESMDGDEKELESSEEGGSAEER.[R]	1xAcetyl [N-Term]; 1xPhospho [S18(99.2)]	1.99731e-05	0.000129751	1	1	1	Q9HAS0	Q9HAS0 [1-28]	Q9HAS0 1xAcetyl [N-Term]; 1xPhospho [S18(99.2)]	1	3191.29159	High	High	9.388e-05	3.621e-06	3.65
False	High	[R].MLPHAPGVQMQAIPEDAVHEDSGDEDGEDPDKR.[I]	2xOxidation [M1; M10]; 1xPhospho [S22(100)]	2.97785e-09	0.000129751	1	1	3	Q92769	Q92769 [373-405]	Q92769 1xPhospho [S394(100)]	1	3697.54183	High	High	9.388e-05	1.782e-10	4.29
False	High	[R].MLPHAPGVQMQAIPEDAVHEDSGDEDGEDPDKR.[I]	1xOxidation [M]; 1xPhospho [S22(100)]	1.78125e-11	0.000129751	1	1	8	Q92769	Q92769 [373-405]	Q92769 1xPhospho [S394(100)]	1	3681.54691	High	High	9.388e-05	5.604e-13	6.42
False	High	[R].MLPHAPGVQMQAIPEDAVHEDSGDEDGEDPDKR.[I]	1xPhospho [S22(100)]	2.59092e-11	0.000129751	1	1	6	Q92769	Q92769 [373-405]	Q92769 1xPhospho [S394(100)]	1	3665.552	High	High	9.388e-05	8.523e-13	7.24
False	High	[R].MLPHAPGVQMQAIPEDAVHEDSGDEDGEDPDKR.[I]	1xOxidation [M1]	0.00214462	0.000129751	1	1	1	Q92769	Q92769 [373-405]		1	3601.58058	High	High	9.388e-05	0.0007041	1.48
False	High	[R].MLPHAPGVQMQAIPEDAVHEDSGDEDGEDPDKR.[I]		1.72208e-12	0.000129751	1	1	2	Q92769	Q92769 [373-405]		1	3585.58566	High	High	9.388e-05	4.547e-14	4.96
False	High	[R].MLPHAPGVQMQAIPEDAVHEDSGDEDGEDPDKR.[I]	1xOxidation [M10]; 1xDehydrated [S22(100)]	0.000142019	0.000129751	1	1	2	Q92769	Q92769 [373-405]	Q92769 1xDehydrated [S394(100)]	1	3583.57001	High	High	9.388e-05	3.29e-05	2.17
False	High	[R].MLPHAPGVQMQAIPEDAVHEDSGDEDGEDPDKR.[I]	1xDehydrated [S22(100)]	1.18333e-05	0.000129751	1	1	1	Q92769	Q92769 [373-405]	Q92769 1xDehydrated [S394(100)]	1	3567.5751	High	High	9.388e-05	2.011e-06	3.86
False	High	[R].MLPHAPGVQMQAIPEDAIPEESGDEDEDDPDKR.[I]	2xOxidation [M1; M10]; 1xPhospho [S22(100)]	0.000324522	0.000129751	1	1	1	Q13547	Q13547 [372-404]	Q13547 1xPhospho [S393(100)]	1	3743.57246	High	High	9.388e-05	8.353e-05	3.09
False	High	[R].MLPHAPGVQMQAIPEDAIPEESGDEDEDDPDKR.[I]	1xOxidation [M]; 1xPhospho [S22(100)]	1.20798e-07	0.000129751	1	1	8	Q13547	Q13547 [372-404]	Q13547 1xPhospho [S393(100)]	1	3727.57754	High	High	9.388e-05	1.156e-08	3.06
False	High	[R].MLPHAPGVQMQAIPEDAIPEESGDEDEDDPDKR.[I]	1xPhospho [S22(100)]	2.59278e-10	0.000129751	1	1	5	Q13547	Q13547 [372-404]	Q13547 1xPhospho [S393(100)]	1	3711.58263	High	High	9.388e-05	1.144e-11	6.52
False	High	[R].MLPHAPGVQMQAIPEDAIPEESGDEDEDDPDKR.[I]	1xOxidation [M1]	8.61903e-10	0.000129751	1	1	1	Q13547	Q13547 [372-404]		1	3647.61121	High	High	9.388e-05	4.419e-11	5.24
False	High	[K].MLNIHPSLLPSFK.[G]		2.58592e-06	0.000129751	1	1	1	P22102	P22102 [911-923]		0	1496.82938	High	High	9.388e-05	3.636e-07	2.39
False	High	[R].MNSQDSNTSVLEVVSEKPLSER.[L]	1xPhospho [S/T]	0.000477204	0.000129751	1	1	1	Q9UJA3	Q9UJA3 [628-649]		0	2529.15384	High	High	9.388e-05	0.0001294	1.98
False	High	[-].MSETAPAAPAAAPPAEKAPVK.[K]	1xMet-loss+Acetyl [N-Term]	4.05721e-08	0.000129751	1	1	2	P16403	P16403 [1-21]	P16403 1xMet-loss+Acetyl [N-Term]	1	1916.01237	High	High	9.388e-05	3.366e-09	2.73
False	High	[R].MNSSFSVKPFEK.[T]	1xOxidation [M1]; 1xPhospho [S]	0.00173058	0.000129751	1	1	1	Q7Z401	Q7Z401 [1149-1160]		0	1496.64911	High	High	9.388e-05	0.0005512	1.84
False	High	[-].MNVDHEVNLLVEEIHR.[L]	1xAcetyl [N-Term]	0.00519217	0.000129751	1	1	1	Q9P1F3	Q9P1F3 [1-16]	Q9P1F3 1xAcetyl [N-Term]	0	1988.98584	High	High	9.388e-05	0.001908	1.51
False	High	[R].MQNNSSPSISPNTSFTSDGSPSPLGGIKR.[K]	1xPhospho [S20(100)]	4.48025e-08	0.000129751	1	1	2	Q9H0D6	Q9H0D6 [466-494]	Q9H0D6 1xPhospho [S485(100)]	1	3043.38267	High	High	9.388e-05	3.768e-09	3.84
False	High	[R].MQNNSSPSISPNTSFTSDGSPSPLGGIK.[R]	1xOxidation [M1]; 2xPhospho [S/T]	4.73406e-08	0.000129751	1	1	1	Q9H0D6	Q9H0D6 [466-493]		0	2983.2428	High	High	9.388e-05	4.026e-09	4.89
False	High	[R].MQNNSSPSISPNTSFTSDGSPSPLGGIK.[R]	2xPhospho [S8(94.6); S/T]	0.00232901	0.000129751	1	1	1	Q9H0D6	Q9H0D6 [466-493]	Q9H0D6 2xPhospho [S473(94.6); S/T]	0	2967.24789	High	High	9.388e-05	0.0007724	2.3
False	High	[R].MQNNSSPSISPNTSFTSDGSPSPLGGIK.[R]	1xOxidation [M1]; 1xPhospho [S/T]	0.000120382	0.000129751	1	1	1	Q9H0D6	Q9H0D6 [466-493]		0	2903.27647	High	High	9.388e-05	2.731e-05	2.73
False	High	[-].MQNDAGEFVDLYVPR.[K]	1xAcetyl [N-Term]	6.63487e-06	0.000129751	1	1	1	P63220	P63220 [1-15]	P63220 1xAcetyl [N-Term]	0	1795.83196	High	High	9.388e-05	1.051e-06	2.01
False	High	[R].MQEIEEMEKESGPGQK.[R]		5.50133e-06	0.000129751	1	1	1	Q96SB4	Q96SB4 [286-301]		1	1849.83064	High	High	9.388e-05	8.509e-07	2.66
False	High	[K].MQDIKLPLSK.[G]	1xOxidation [M1]	0.000228098	0.000129751	1	1	1	Q14683	Q14683 [935-944]		1	1188.66567	High	High	9.388e-05	5.619e-05	1.73
False	High	[K].MQDIKLPLSK.[G]		0.00440447	0.000129751	1	1	1	Q14683	Q14683 [935-944]		1	1172.67076	High	High	9.388e-05	0.001581	1.73
False	High	[-].MPTTQQSPQDEQEKLLDEAIQAVK.[V]	1xMet-loss [N-Term]; 1xPhospho [S7(98.4)]	0.000884246	0.000129751	1	1	1	Q96QK1	Q96QK1 [1-24]	Q96QK1 1xMet-loss [N-Term]; 1xPhospho [S7(98.4)]	1	2676.2764	High	High	9.388e-05	0.0002593	2.16
False	High	[-].MPSSLLGAAMPASTSAAALQEALENAGR.[L]	1xOxidation [M10]; 1xMet-loss [N-Term]; 1xPhospho [S/T]	3.71933e-14	0.000129751	1	1	2	O75694	O75694 [1-28]	O75694 1xMet-loss [N-Term]	0	2680.26479	High	High	9.388e-05	2.848e-15	6.43
False	High	[-].MPSSLLGAAMPASTSAAALQEALENAGR.[L]	1xMet-loss [N-Term]; 1xPhospho [S/T]	3.11361e-16	0.000129751	1	1	2	O75694	O75694 [1-28]	O75694 1xMet-loss [N-Term]	0	2664.26987	High	High	9.388e-05	8.977e-17	5.72
False	High	[R].MPQDGSDDEDEEWPTLEK.[A]	1xOxidation [M1]; 1xPhospho [S6(100)]	5.95402e-11	0.000129751	1	1	3	Q13895	Q13895 [93-110]	Q13895 1xPhospho [S98(100)]	0	2216.82133	High	High	9.388e-05	2.174e-12	4.63
False	High	[R].MPQDGSDDEDEEWPTLEK.[A]	1xPhospho [S6(100)]	7.31623e-08	0.000129751	1	1	3	Q13895	Q13895 [93-110]	Q13895 1xPhospho [S98(100)]	0	2200.82642	High	High	9.388e-05	6.557e-09	3.92
False	High	[-].MPPYTVVYFPVR.[G]	1xMet-loss [N-Term]	1.26422e-05	0.000129751	1	1	1	P09211	P09211 [1-12]	P09211 1xMet-loss [N-Term]	0	1337.72523	High	High	9.388e-05	2.16e-06	2.11
False	High	[R].MPPLIADSPK.[A]		2.48982e-05	0.000129751	1	1	1	P54646	P54646 [370-379]		0	1068.57579	High	High	9.388e-05	4.639e-06	1.96
False	High	[-].MPNSEPASLLELFNSIATQGELVR.[S]	1xMet-loss [N-Term]; 1xPhospho [S4(100)]	1.46702e-05	0.000129751	1	1	1	P23381	P23381 [1-24]	P23381 1xMet-loss [N-Term]; 1xPhospho [S4(100)]	0	2565.25962	High	High	9.388e-05	2.559e-06	2.45
False	High	[-].MPLYSVTVK.[W]	1xMet-loss [N-Term]	0.00419225	0.000129751	1	1	1	P54578	P54578 [1-9]	P54578 1xMet-loss [N-Term]	0	906.52949	High	High	9.388e-05	0.001495	1.21
False	High	[K].MPLTEPLRGR.[S]		0.00035835	0.000129751	1	1	2	O75592	O75592 [2886-2895]		1	1169.64594	High	High	9.388e-05	9.36e-05	2.39
False	High	[-].MPLPEPSEQEGESVKASQEPSPKPGTEVIPAAPR.[K]	1xMet-loss [N-Term]; 1xPhospho [S17(97)]	0.000538678	0.000129751	1	1	1	Q96CP2	Q96CP2 [1-34]	Q96CP2 1xMet-loss [N-Term]; 1xPhospho [S17(97)]	1	3518.70505	High	High	9.388e-05	0.0001481	2.99
False	High	[-].MPGPTQTLSPNGENNNDIIQDNNGTIIPFRK.[H]	1xMet-loss [N-Term]; 1xPhospho [T/S]	0.000292272	0.000129751	1	1	1	Q15555	Q15555 [1-31]	Q15555 1xMet-loss [N-Term]	1	3344.59069	High	High	9.388e-05	7.448e-05	3.42
False	High	[R].MPGMSPANPSLHSPVPDASHSPR.[A]	2xPhospho [S13(100); S21(98.9)]	0.000285902	0.000129751	1	1	1	O60244	O60244 [1124-1146]	O60244 2xPhospho [S1136(100); S1144(98.9)]	0	2529.04517	High	High	9.388e-05	7.255e-05	4.22
False	High	[K].MPFQTSPGGK.[A]	1xPhospho [S6(99.6)]	0.00344045	0.000129751	1	1	1	P51608	P51608 [224-233]	P51608 1xPhospho [S229(99.6)]	0	1129.47477	High	High	9.388e-05	0.001195	1.94
False	High	[-].MPEEMDKPLISLHLVDSDSSLAKVPDEAPK.[V]	1xMet-loss [N-Term]; 2xPhospho [S17(100); S]	1.29861e-06	0.000129751	1	1	3	Q658P3	Q658P3 [1-30]	Q658P3 1xMet-loss [N-Term]; 2xPhospho [S17(100); S]	1	3320.54088	High	High	9.388e-05	1.676e-07	3.86
False	High	[K].MPAPEPGAAPSNEEDDSDDDDVLAPSGATAAGAGDEGDGQTTGST.[-]	1xPhospho [S17(99.9)]	4.78994e-07	0.000129751	1	1	2	Q9H6Z4	Q9H6Z4 [523-567]	Q9H6Z4 1xPhospho [S539(99.9)]	0	4325.69436	High	High	9.388e-05	5.453e-08	5.25
False	High	[R].MPAEIVVLLDSEDNPSLPKR.[S]		6.42231e-13	0.000129751	1	1	2	Q9BUA3	Q9BUA3 [171-190]		1	2223.16894	High	High	9.388e-05	2.228e-14	4.41
False	High	[-].MNTAPSRPSPTRRDPYGFGDSR.[D]	1xAcetyl [N-Term]; 1xPhospho [T3(99)]	0.00598724	0.000129751	1	1	2	Q9HCD5	Q9HCD5 [1-22]	Q9HCD5 1xAcetyl [N-Term]; 1xPhospho [T3(99)]	2	2587.15076	High	High	9.388e-05	0.002235	2.78
False	High	[-].MSETAPAAPAAAPPAEKAPVK.[K]	1xMet-loss+Acetyl [N-Term]; 1xPhospho [S2(99.6)]	1.02884e-08	0.000129751	1	1	5	P16403	P16403 [1-21]	P16403 1xMet-loss+Acetyl [N-Term]; 1xPhospho [S2(99.6)]	1	1995.9787	High	High	9.388e-05	7.203e-10	3.33
False	High	[-].MSETAPAAPAAAPPAEKAPVKK.[K]	1xMet-loss+Acetyl [N-Term]; 1xDehydrated [T4(100)]	2.39562e-05	0.000129751	1	1	1	P16403	P16403 [1-22]	P16403 1xMet-loss+Acetyl [N-Term]; 1xDehydrated [T4(100)]	2	2026.09677	High	High	9.388e-05	4.45e-06	2.28
False	High	[-].MSETAPAAPAAAPPAEKAPVKK.[K]	1xMet-loss+Acetyl [N-Term]	2.89693e-09	0.000129751	1	1	2	P16403	P16403 [1-22]	P16403 1xMet-loss+Acetyl [N-Term]	2	2044.10733	High	High	9.388e-05	1.726e-10	2.91
False	High	[-].MSVGFIGAGQLAYALAR.[G]	1xMet-loss+Acetyl [N-Term]	0.000509811	0.000129751	1	1	1	Q96C36	Q96C36 [1-17]	Q96C36 1xMet-loss+Acetyl [N-Term]	0	1635.88532	High	High	9.388e-05	0.0001393	1.9
False	High	[-].MSVELEEALPVTTAEGMAKK.[V]	1xMet-loss+Acetyl [N-Term]; 1xPhospho [S2(100)]	5.28183e-09	0.000129751	1	1	1	Q92522	Q92522 [1-20]	Q92522 1xMet-loss+Acetyl [N-Term]; 1xPhospho [S2(100)]	1	2125.01343	High	High	9.388e-05	3.402e-10	2.9
False	High	[-].MSVELEEALPVTTAEGMAKK.[V]	1xMet-loss+Acetyl [N-Term]	8.79358e-05	0.000129751	1	1	1	Q92522	Q92522 [1-20]	Q92522 1xMet-loss+Acetyl [N-Term]	1	2045.0471	High	High	9.388e-05	1.918e-05	2.5
False	High	[-].MSVELEEALPVTTAEGMAK.[K]	1xMet-loss+Acetyl [N-Term]; 1xPhospho [S2(100)]	2.39051e-08	0.000129751	1	1	3	Q92522	Q92522 [1-19]	Q92522 1xMet-loss+Acetyl [N-Term]; 1xPhospho [S2(100)]	0	1996.91847	High	High	9.388e-05	1.86e-09	2.74
False	High	[-].MSVELEEALPVTTAEGMAK.[K]	1xOxidation [M17]; 1xMet-loss+Acetyl [N-Term]	6.48096e-08	0.000129751	1	1	3	Q92522	Q92522 [1-19]	Q92522 1xMet-loss+Acetyl [N-Term]	0	1932.94705	High	High	9.388e-05	5.707e-09	2.67
False	High	[-].MSVELEEALPVTTAEGMAK.[K]	1xMet-loss+Acetyl [N-Term]	4.7703e-05	0.000129751	1	1	2	Q92522	Q92522 [1-19]	Q92522 1xMet-loss+Acetyl [N-Term]	0	1916.95213	High	High	9.388e-05	9.691e-06	1.81
False	High	[-].MSVAGGEIRGDTGGEDTAAPGR.[F]	1xMet-loss+Acetyl [N-Term]; 1xPhospho [S2(100)]	0.000156826	0.000129751	1	1	1	Q9H773	Q9H773 [1-22]	Q9H773 1xMet-loss+Acetyl [N-Term]; 1xPhospho [S2(100)]	1	2094.90878	High	High	9.388e-05	3.687e-05	2.74
False	High	[-].MSVAGGEIR.[G]	1xMet-loss+Acetyl [N-Term]	0.000621609	0.000129751	1	1	1	Q9H773	Q9H773 [1-9]	Q9H773 1xMet-loss+Acetyl [N-Term]	0	830.43666	High	High	9.388e-05	0.0001742	2.03
False	High	[-].MSTIQNLQSFDPFADATKGDDLLPAGTEDYIHIR.[I]	1xMet-loss+Acetyl [N-Term]; 1xPhospho [S9(99.4)]	0.000562943	0.000129751	1	1	1	O60739	O60739 [1-34]	O60739 1xMet-loss+Acetyl [N-Term]; 1xPhospho [S9(99.4)]	1	3770.75854	High	High	9.388e-05	0.0001558	1.81
False	High	[-].MSTIQNLQSFDPFADATK.[G]	1xMet-loss+Acetyl [N-Term]; 1xPhospho [S9(100)]	1.19559e-06	0.000129751	1	1	1	O60739	O60739 [1-18]	O60739 1xMet-loss+Acetyl [N-Term]; 1xPhospho [S9(100)]	0	2004.89503	High	High	9.388e-05	1.52e-07	2.79
False	High	[-].MSSEAETQQPPAAPPAAPALSAADTKPGTTGSGAGSGGPGGLTSAAPAGGDKK.[V]	1xMet-loss+Acetyl [N-Term]; 1xPhospho [S/T]	1.29861e-06	0.000129751	1	1	1	P67809	P67809 [1-53]	P67809 1xMet-loss+Acetyl [N-Term]	1	4722.21665	High	High	9.388e-05	1.673e-07	3.94
False	High	[-].MSSDFEGYEQDFAVLTAEITSK.[I]	1xMet-loss+Acetyl [N-Term]	3.83694e-09	0.000129751	1	1	2	Q96AJ9	Q96AJ9 [1-22]	Q96AJ9 1xMet-loss+Acetyl [N-Term]	0	2379.08744	High	High	9.388e-05	2.37e-10	2.61
False	High	[-].MSREMQDVDLAEVKPLVEK.[G]	1xMet-loss+Acetyl [N-Term]; 1xPhospho [S2(100)]	0.00141181	0.000129751	1	1	1	Q92597	Q92597 [1-19]	Q92597 1xMet-loss+Acetyl [N-Term]; 1xPhospho [S2(100)]	1	2208.06178	High	High	9.388e-05	0.0004393	2.78
False	High	[-].MSQGDSNPAAIPHAAEDIQGDDRWMSQHNR.[F]	1xMet-loss+Acetyl [N-Term]; 1xPhospho [S2(100)]	3.34317e-09	0.000129751	1	1	1	P68402	P68402 [1-30]	P68402 1xMet-loss+Acetyl [N-Term]; 1xPhospho [S2(100)]	1	3325.40765	High	High	9.388e-05	2.038e-10	5.09
False	High	[-].MSQGDSNPAAIPHAAEDIQGDDRWMSQHNR.[F]	1xOxidation [M25]; 1xMet-loss+Acetyl [N-Term]	0.00187943	0.000129751	1	1	1	P68402	P68402 [1-30]	P68402 1xMet-loss+Acetyl [N-Term]	1	3261.43624	High	High	9.388e-05	0.0006056	3.36
False	High	[-].MSQGDSNPAAIPHAAEDIQGDDRWMSQHNR.[F]	1xMet-loss+Acetyl [N-Term]	5.36602e-10	0.000129751	1	1	1	P68402	P68402 [1-30]	P68402 1xMet-loss+Acetyl [N-Term]	1	3245.44132	High	High	9.388e-05	2.591e-11	4.24
False	High	[-].MSQGDSNPAAIPHAAEDIQGDDR.[W]	1xMet-loss+Acetyl [N-Term]; 1xPhospho [S2(100)]	3.61128e-09	0.000129751	1	1	3	P68402	P68402 [1-23]	P68402 1xMet-loss+Acetyl [N-Term]; 1xPhospho [S2(100)]	0	2385.9943	High	High	9.388e-05	2.215e-10	3.79
False	High	[-].MSQGDSNPAAIPHAAEDIQGDDR.[W]	1xMet-loss+Acetyl [N-Term]	1.97785e-11	0.000129751	1	1	2	P68402	P68402 [1-23]	P68402 1xMet-loss+Acetyl [N-Term]	0	2306.02797	High	High	9.388e-05	6.319e-13	3.43
False	High	[-].MSQAEFEKAAEEVR.[H]	1xMet-loss+Acetyl [N-Term]; 1xPhospho [S2(100)]	4.10804e-06	0.000129751	1	1	1	P07108	P07108 [1-14]	P07108 1xMet-loss+Acetyl [N-Term]; 1xPhospho [S2(100)]	1	1615.69996	High	High	9.388e-05	6.092e-07	2.26
False	High	[-].MSQAEFEK.[A]	1xMet-loss+Acetyl [N-Term]	0.00545474	0.000129751	1	1	1	P07108	P07108 [1-8]	P07108 1xMet-loss+Acetyl [N-Term]	0	880.40469	High	High	9.388e-05	0.00201	2.07
False	High	[-].MSQAEFEK.[A]	1xMet-loss+Acetyl [N-Term]; 1xDehydrated [S2(100)]	0.00548472	0.000129751	1	1	1	P07108	P07108 [1-8]	P07108 1xMet-loss+Acetyl [N-Term]; 1xDehydrated [S2(100)]	0	862.39412	High	High	9.388e-05	0.00203	2.28
False	High	[-].MSPTPPLFSLPEAR.[T]	1xAcetyl [N-Term]; 1xPhospho [S2(100)]	0.000305441	0.000129751	1	1	2	Q96FV9	Q96FV9 [1-14]	Q96FV9 1xAcetyl [N-Term]; 1xPhospho [S2(100)]	0	1664.77537	High	High	9.388e-05	7.826e-05	1.74
False	High	[R].MSPSKSPFLPSMK.[M]	1xPhospho [S2(100)]	1.00232e-06	0.000129751	1	1	2	Q8NFD5	Q8NFD5 [1554-1566]	Q8NFD5 1xPhospho [S1555(100)]	1	1516.69395	High	High	9.388e-05	1.245e-07	3.04
False	High	[-].MSPEVALNR.[I]	1xAcetyl [N-Term]; 1xPhospho [S2(100)]	0.00129994	0.000129751	1	1	1	Q9NXR7	Q9NXR7 [1-9]	Q9NXR7 1xAcetyl [N-Term]; 1xPhospho [S2(100)]	0	1138.49624	High	High	9.388e-05	0.0003983	2.19
False	High	[R].MSMKEVDEQMLNVQNK.[N]		4.95789e-05	0.000129751	2	4	1	Q13885; P07437	Q13885 [321-336]; P07437 [321-336]		1	1923.89728	High	High	9.388e-05	1.01e-05	2.9
False	High	[-].MSVPAFIDISEEDQAAELR.[A]	1xMet-loss+Acetyl [N-Term]	6.91904e-09	0.000129751	1	1	2	Q7L2H7	Q7L2H7 [1-19]	Q7L2H7 1xMet-loss+Acetyl [N-Term]	0	2031.98694	High	High	9.388e-05	4.614e-10	3.01
False	High	[-].MSLYDDLGVETSDSK.[T]	1xMet-loss+Acetyl [N-Term]; 1xPhospho [S2(100)]	1.01342e-06	0.000129751	1	1	1	Q96I25	Q96I25 [1-15]	Q96I25 1xMet-loss+Acetyl [N-Term]; 1xPhospho [S2(100)]	0	1650.67822	High	High	9.388e-05	1.266e-07	2.35
False	High	[K].MSVQPTVSLGGFEITPPVVLR.[L]		0.00011268	0.000129751	1	1	2	P06748	P06748 [81-101]		0	2227.2155	High	High	9.388e-05	2.535e-05	2.59
False	High	[K].MSVQPTVSLGGFEITPPVVLR.[L]	1xOxidation [M1]; 1xPhospho [T/S]	0.00598724	0.000129751	1	1	1	P06748	P06748 [81-101]		0	2323.17675	High	High	9.388e-05	0.002236	2.35
False	High	[-].MTTSQKHRDFVAEPMGEKPVGSLAGIGEVLGK.[K]	1xAcetyl [N-Term]; 1xPhospho [T/S]; 1xDehydrated [T/S]	7.23087e-09	0.000129751	1	1	2	O75531	O75531 [1-32]	O75531 1xAcetyl [N-Term]	2	3473.69569	High	High	9.388e-05	4.85e-10	6.89
False	High	[-].MTTSQKHRDFVAEPMGEKPVGSLAGIGEVLGK.[K]	1xMet-loss [N-Term]; 2xPhospho [T/S]	1.55869e-05	0.000129751	1	1	1	O75531	O75531 [1-32]	O75531 1xMet-loss [N-Term]	2	3398.62153	High	High	9.388e-05	2.743e-06	3.21
False	High	[-].MTTSQKHRDFVAEPMGEKPVGSLAGIGEVLGK.[K]	1xMet-loss+Acetyl [N-Term]; 1xDehydrated [T/S]	3.52069e-06	0.000129751	1	1	1	O75531	O75531 [1-32]	O75531 1xMet-loss+Acetyl [N-Term]	2	3262.68887	High	High	9.388e-05	5.152e-07	3.82
False	High	[-].MTTLDDKLLGEK.[L]	1xMet-loss+Acetyl [N-Term]	9.08317e-06	0.000129751	1	1	1	Q13371	Q13371 [1-12]	Q13371 1xMet-loss+Acetyl [N-Term]	1	1274.68382	High	High	9.388e-05	1.497e-06	2.05
False	High	[-].MTTEVGSVSEVKKDSSQLGTDATK.[E]	1xMet-loss+Acetyl [N-Term]	4.29614e-05	0.000129751	1	1	1	O43491	O43491 [1-24]	O43491 1xMet-loss+Acetyl [N-Term]	2	2409.19912	High	High	9.388e-05	8.586e-06	2.03
False	High	[-].MTTEVGSVSEVKK.[D]	1xMet-loss+Acetyl [N-Term]; 1xPhospho [S7(99.6)]	0.00016032	0.000129751	1	1	1	O43491	O43491 [1-13]	O43491 1xMet-loss+Acetyl [N-Term]; 1xPhospho [S7(99.6)]	1	1385.65597	High	High	9.388e-05	3.78e-05	2.19
False	High	[-].MTTEVGSVSEVKK.[D]	1xMet-loss+Acetyl [N-Term]	2.43384e-06	0.000129751	1	1	1	O43491	O43491 [1-13]	O43491 1xMet-loss+Acetyl [N-Term]	1	1305.68964	High	High	9.388e-05	3.386e-07	2.32
False	High	[-].MTTESGSDSESKPDQEAEPQEAAGAQGR.[A]	1xMet-loss [N-Term]; 2xPhospho [S/T]	0.00447757	0.000129751	1	1	1	Q9Y2J2	Q9Y2J2 [1-28]	Q9Y2J2 1xMet-loss [N-Term]	0	2922.131	High	High	9.388e-05	0.001612	1.43
False	High	[-].MTTESGSDSESKPDQEAEPQEAAGAQGR.[A]	1xMet-loss+Acetyl [N-Term]; 1xPhospho [T/S]	6.27019e-08	0.000129751	1	1	1	Q9Y2J2	Q9Y2J2 [1-28]	Q9Y2J2 1xMet-loss+Acetyl [N-Term]	0	2884.17524	High	High	9.388e-05	5.512e-09	3.74
False	High	[-].MTSLAQQLQR.[L]	1xMet-loss+Acetyl [N-Term]; 1xPhospho [T/S]	0.00539527	0.000129751	1	1	1	Q9H583	Q9H583 [1-10]	Q9H583 1xMet-loss+Acetyl [N-Term]	0	1166.55653	High	High	9.388e-05	0.001988	1.14
False	High	[K].MTQEKLEESSTIGQDQTLMER.[D]	1xOxidation [M19]	3.08672e-05	0.000129751	1	1	1	Q96SB4	Q96SB4 [325-345]		1	2470.14359	High	High	9.388e-05	5.935e-06	2.71
False	High	[K].MTQEKLEESSTIGQDQTLMER.[D]		3.43902e-08	0.000129751	1	1	2	Q96SB4	Q96SB4 [325-345]		1	2454.14868	High	High	9.388e-05	2.801e-09	3.07
False	High	[R].MTNNEDSLSPTSSTLSNLELDAAEKDR.[K]	2xPhospho [S7(91.1); S9(91.1)]	6.72138e-11	0.000129751	1	1	1	Q9ULH7	Q9ULH7 [535-561]	Q9ULH7 2xPhospho [S541(91.1); S543(91.1)]	1	3098.29088	High	High	9.388e-05	2.495e-12	4.73
False	High	[K].MTISQQEFGR.[T]		2.93738e-05	0.000129751	1	1	1	P55036	P55036 [263-272]		0	1196.57283	High	High	9.388e-05	5.597e-06	1.98
False	High	[-].MTEEVDFLGQDSDGGSEEVVLTPAELIER.[L]	1xAcetyl [N-Term]; 1xPhospho [S/T]	2.57171e-06	0.000129751	1	1	5	Q9BRT9	Q9BRT9 [1-29]	Q9BRT9 1xAcetyl [N-Term]	0	3287.45489	High	High	9.388e-05	3.599e-07	2.77
False	High	[-].MTEEVDFLGQDSDGGSEEVVLTPAELIER.[L]	1xMet-loss+Acetyl [N-Term]; 1xPhospho [S16(99.5)]	2.96361e-08	0.000129751	1	1	9	Q9BRT9	Q9BRT9 [1-29]	Q9BRT9 1xMet-loss+Acetyl [N-Term]; 1xPhospho [S16(99.5)]	0	3156.41441	High	High	9.388e-05	2.37e-09	2.53
False	High	[-].MTEEVDFLGQDSDGGSEEVVLTPAELIER.[L]	1xMet-loss+Acetyl [N-Term]	0.000138923	0.000129751	1	1	1	Q9BRT9	Q9BRT9 [1-29]	Q9BRT9 1xMet-loss+Acetyl [N-Term]	0	3076.44807	High	High	9.388e-05	3.221e-05	2.66
False	High	[-].MTDQENNNNISSNPFAALFGSLADAK.[Q]	1xMet-loss+Acetyl [N-Term]	6.35648e-12	0.000129751	1	1	1	Q14139	Q14139 [1-26]	Q14139 1xMet-loss+Acetyl [N-Term]	0	2680.24853	High	High	9.388e-05	1.76e-13	4.06
False	High	[-].MTDAAVSFAKDFLAGGVAAAISK.[T]	1xMet-loss+Acetyl [N-Term]	1.17599e-06	0.000129751	1	1	3	P05141	P05141 [1-23]	P05141 1xMet-loss+Acetyl [N-Term]	1	2152.12846	High	High	9.388e-05	1.495e-07	2.38
False	High	[-].MTDAAVSFAK.[D]	1xMet-loss+Acetyl [N-Term]	7.6199e-05	0.000129751	1	1	1	P05141	P05141 [1-10]	P05141 1xMet-loss+Acetyl [N-Term]	0	951.47819	High	High	9.388e-05	1.641e-05	2.5
False	High	[-].MSYGRPPPDVEGMTSLKVDNLTYRTSPDTLR.[R]	1xMet-loss+Acetyl [N-Term]; 1xPhospho [T/S/Y]	3.21207e-11	0.000129751	1	1	2	Q01130	Q01130 [1-31]	Q01130 1xMet-loss+Acetyl [N-Term]	2	3487.65632	High	High	9.388e-05	1.085e-12	6.52
False	High	[-].MSYGRPPPDVEGMTSLKVDNLTYR.[T]	1xMet-loss+Acetyl [N-Term]; 1xPhospho [S2(100)]	3.14654e-09	0.000129751	1	1	2	Q01130	Q01130 [1-24]	Q01130 1xMet-loss+Acetyl [N-Term]; 1xPhospho [S2(100)]	1	2717.26406	High	High	9.388e-05	1.895e-10	3.63
False	High	[-].MSYGRPPPDVEGMTSLKVDNLTYR.[T]	1xMet-loss+Acetyl [N-Term]	8.81742e-09	0.000129751	1	1	1	Q01130	Q01130 [1-24]	Q01130 1xMet-loss+Acetyl [N-Term]	1	2637.29773	High	High	9.388e-05	6.037e-10	4.35
False	High	[-].MSYGRPPPDVEGMTSLK.[V]	1xMet-loss+Acetyl [N-Term]; 1xPhospho [S2(100)]	0.00184867	0.000129751	1	1	1	Q01130	Q01130 [1-17]	Q01130 1xMet-loss+Acetyl [N-Term]; 1xPhospho [S2(100)]	0	1855.82959	High	High	9.388e-05	0.0005933	2.78
False	High	[-].MSYGRPPPDVEGMTSLK.[V]	1xMet-loss+Acetyl [N-Term]	0.00338423	0.000129751	1	1	1	Q01130	Q01130 [1-17]	Q01130 1xMet-loss+Acetyl [N-Term]	0	1775.86326	High	High	9.388e-05	0.001177	2.33
False	High	[K].MSVQPTVSLGGFEITPPVVLR.[L]	1xOxidation [M1]	0.000331753	0.000129751	1	1	2	P06748	P06748 [81-101]		0	2243.21042	High	High	9.388e-05	8.583e-05	1.42
False	High	[K].MILIQDGSQNTNVDKPLR.[I]	1xPhospho [S8(100)]	1.24261e-06	0.000129751	1	1	2	Q92945	Q92945 [267-284]	Q92945 1xPhospho [S274(100)]	0	2122.03623	High	High	9.388e-05	1.59e-07	3.67
False	High	[-].MSLVIPEKFQHILR.[V]	1xMet-loss+Acetyl [N-Term]; 1xPhospho [S2(100)]	2.47263e-07	0.000129751	1	1	2	P62269	P62269 [1-14]	P62269 1xMet-loss+Acetyl [N-Term]; 1xPhospho [S2(100)]	1	1701.90877	High	High	9.388e-05	2.586e-08	2.01
False	High	[K].MSISEGTVSDK.[S]		0.000550677	0.000129751	1	1	2	P46821	P46821 [1519-1529]		0	1153.54053	High	High	9.388e-05	0.0001519	1.53
False	High	[-].MSGDEMIFDPTMSKK.[K]	1xOxidation [M]; 1xMet-loss+Acetyl [N-Term]	6.41452e-07	0.000129751	1	1	5	P20042	P20042 [1-15]	P20042 1xMet-loss+Acetyl [N-Term]	1	1643.72914	High	High	9.388e-05	7.545e-08	2.92
False	High	[-].MSGDEMIFDPTMSKK.[K]	1xMet-loss+Acetyl [N-Term]	1.54902e-06	0.000129751	1	1	1	P20042	P20042 [1-15]	P20042 1xMet-loss+Acetyl [N-Term]	1	1627.73422	High	High	9.388e-05	2.04e-07	3.58
False	High	[-].MSGDEMIFDPTMSK.[K]	1xMet-loss+Acetyl [N-Term]; 1xPhospho [S2(100)]	2.92124e-05	0.000129751	1	1	6	P20042	P20042 [1-14]	P20042 1xMet-loss+Acetyl [N-Term]; 1xPhospho [S2(100)]	0	1579.60559	High	High	9.388e-05	5.562e-06	2.22
False	High	[-].MSGDEMIFDPTMSK.[K]	1xMet-loss [N-Term]; 1xPhospho [S2(100)]	6.4856e-07	0.000129751	1	1	1	P20042	P20042 [1-14]	P20042 1xMet-loss [N-Term]; 1xPhospho [S2(100)]	0	1537.59502	High	High	9.388e-05	7.64e-08	3.17
False	High	[-].MSGDEMIFDPTMSK.[K]	1xOxidation [M]; 1xMet-loss+Acetyl [N-Term]	2.27811e-06	0.000129751	1	1	21	P20042	P20042 [1-14]	P20042 1xMet-loss+Acetyl [N-Term]	0	1515.63417	High	High	9.388e-05	3.15e-07	2.76
False	High	[-].MSGDEMIFDPTMSK.[K]	1xMet-loss+Acetyl [N-Term]	2.44728e-06	0.000129751	1	1	2	P20042	P20042 [1-14]	P20042 1xMet-loss+Acetyl [N-Term]	0	1499.63926	High	High	9.388e-05	3.42e-07	2.45
False	High	[-].MSGDEMIFDPTMSK.[K]	1xMet-loss+Acetyl [N-Term]; 1xDehydrated [S2(100)]	4.74083e-06	0.000129751	1	1	1	P20042	P20042 [1-14]	P20042 1xMet-loss+Acetyl [N-Term]; 1xDehydrated [S2(100)]	0	1481.62869	High	High	9.388e-05	7.162e-07	2.71
False	High	[-].MSETAPLAPTIPAPAEKTPVKK.[K]	1xMet-loss+Acetyl [N-Term]; 1xPhospho [T18(100)]	2.14259e-07	0.000129751	1	1	2	P16402	P16402 [1-22]	P16402 1xMet-loss+Acetyl [N-Term]; 1xPhospho [T18(100)]	2	2268.18869	High	High	9.388e-05	2.196e-08	3.34
False	High	[-].MSETAPLAPTIPAPAEKTPVKK.[K]	1xMet-loss+Acetyl [N-Term]	1.30579e-06	0.000129751	1	1	1	P16402	P16402 [1-22]	P16402 1xMet-loss+Acetyl [N-Term]	2	2188.22236	High	High	9.388e-05	1.68e-07	2.88
False	High	[-].MSETAPLAPTIPAPAEKTPVK.[K]	1xMet-loss+Acetyl [N-Term]; 1xPhospho [S2(99.3)]	1.11669e-09	0.000129751	1	1	3	P16402	P16402 [1-21]	P16402 1xMet-loss+Acetyl [N-Term]; 1xPhospho [S2(99.3)]	1	2140.09373	High	High	9.388e-05	5.912e-11	4.3
False	High	[-].MSETAPLAPTIPAPAEKTPVK.[K]	1xMet-loss+Acetyl [N-Term]	0.00258544	0.000129751	1	1	1	P16402	P16402 [1-21]	P16402 1xMet-loss+Acetyl [N-Term]	1	2060.1274	High	High	9.388e-05	0.000869	1.93
False	High	[-].MSETAPLAPTIPAPAEKTPVK.[K]	1xMet-loss+Acetyl [N-Term]; 1xDehydrated [S2(99.6)]	0.000155964	0.000129751	1	1	1	P16402	P16402 [1-21]	P16402 1xMet-loss+Acetyl [N-Term]; 1xDehydrated [S2(99.6)]	1	2042.11683	High	High	9.388e-05	3.656e-05	2.72
False	High	[-].MSETAPLAPTIPAPAEK.[T]	1xMet-loss+Acetyl [N-Term]; 1xPhospho [S/T]	5.18133e-05	0.000129751	1	1	4	P16402	P16402 [1-17]	P16402 1xMet-loss+Acetyl [N-Term]	0	1714.82991	High	High	9.388e-05	1.058e-05	2.93
False	High	[-].MSETAPLAPTIPAPAEK.[T]	1xMet-loss+Acetyl [N-Term]	1.92174e-05	0.000129751	1	1	1	P16402	P16402 [1-17]	P16402 1xMet-loss+Acetyl [N-Term]	0	1634.86358	High	High	9.388e-05	3.463e-06	2.43
False	High	[-].MSETAPAAPAAPAPAEKTPVKK.[K]	1xMet-loss+Acetyl [N-Term]; 1xPhospho [T18(100)]	5.34801e-07	0.000129751	1	1	7	P10412	P10412 [1-22]	P10412 1xMet-loss+Acetyl [N-Term]; 1xPhospho [T18(100)]	2	2154.08423	High	High	9.388e-05	6.144e-08	3.08
False	High	[-].MSETAPAAPAAPAPAEKTPVKK.[K]	1xMet-loss+Acetyl [N-Term]	2.45201e-11	0.000129751	1	1	4	P10412	P10412 [1-22]	P10412 1xMet-loss+Acetyl [N-Term]	2	2074.1179	High	High	9.388e-05	8.031e-13	3.67
False	High	[-].MSETAPAAPAAPAPAEKTPVKK.[K]	1xMet-loss+Acetyl [N-Term]; 1xDehydrated [S2(99.6)]	1.4468e-09	0.000129751	1	1	2	P10412	P10412 [1-22]	P10412 1xMet-loss+Acetyl [N-Term]; 1xDehydrated [S2(99.6)]	2	2056.10733	High	High	9.388e-05	7.929e-11	3.04
False	High	[-].MSETAPAAPAAPAPAEKTPVK.[K]	1xMet-loss+Acetyl [N-Term]; 1xPhospho [T4(99.4)]	1.9821e-08	0.000129751	1	1	7	P10412	P10412 [1-21]	P10412 1xMet-loss+Acetyl [N-Term]; 1xPhospho [T4(99.4)]	1	2025.98926	High	High	9.388e-05	1.508e-09	3.87
False	High	[-].MSETAPAAPAAPAPAEKTPVK.[K]	1xMet-loss [N-Term]; 1xPhospho [S2(100)]	5.29317e-06	0.000129751	1	1	2	P10412	P10412 [1-21]	P10412 1xMet-loss [N-Term]; 1xPhospho [S2(100)]	1	1983.9787	High	High	9.388e-05	8.118e-07	3.19
False	High	[-].MSETAPAAPAAPAPAEKTPVK.[K]	1xMet-loss+Acetyl [N-Term]	3.10761e-11	0.000129751	1	1	2	P10412	P10412 [1-21]	P10412 1xMet-loss+Acetyl [N-Term]	1	1946.02293	High	High	9.388e-05	1.048e-12	3.28
False	High	[-].MSETAPAAPAAPAPAEKTPVK.[K]	1xMet-loss+Acetyl [N-Term]; 1xDehydrated [S2(99.6)]	7.53514e-13	0.000129751	1	1	1	P10412	P10412 [1-21]	P10412 1xMet-loss+Acetyl [N-Term]; 1xDehydrated [S2(99.6)]	1	1928.01237	High	High	9.388e-05	2.496e-14	4.75
False	High	[-].MSETAPAAPAAPAPAEK.[T]	1xMet-loss+Acetyl [N-Term]; 1xPhospho [S2(99.5)]	1.03601e-06	0.000129751	1	1	3	P10412	P10412 [1-17]	P10412 1xMet-loss+Acetyl [N-Term]; 1xPhospho [S2(99.5)]	0	1600.72544	High	High	9.388e-05	1.299e-07	3.1
False	High	[-].MSETAPAAPAAPAPAEK.[T]	1xMet-loss+Acetyl [N-Term]	2.17986e-06	0.000129751	1	1	1	P10412	P10412 [1-17]	P10412 1xMet-loss+Acetyl [N-Term]	0	1520.75911	High	High	9.388e-05	2.986e-07	2.22
False	High	[-].MSETAPAAPAAPAPAEK.[T]	1xMet-loss+Acetyl [N-Term]; 1xDehydrated [S2(99.6)]	1.28254e-08	0.000129751	1	1	1	P10412	P10412 [1-17]	P10412 1xMet-loss+Acetyl [N-Term]; 1xDehydrated [S2(99.6)]	0	1502.74855	High	High	9.388e-05	9.257e-10	3.46
False	High	[-].MSETAPAAPAAAPPAEKAPVKK.[K]	1xMet-loss+Acetyl [N-Term]; 1xPhospho [S2(99.5)]	1.21961e-09	0.000129751	1	1	4	P16403	P16403 [1-22]	P16403 1xMet-loss+Acetyl [N-Term]; 1xPhospho [S2(99.5)]	2	2124.07366	High	High	9.388e-05	6.538e-11	3.31
False	High	[-].MSGDEMIFDPTMSKK.[K]	1xMet-loss+Acetyl [N-Term]; 1xPhospho [S2(100)]	0.00045163	0.000129751	1	1	3	P20042	P20042 [1-15]	P20042 1xMet-loss+Acetyl [N-Term]; 1xPhospho [S2(100)]	1	1707.70055	High	High	9.388e-05	0.0001216	2.34
False	High	[-].MSLVAYASSDESEPDEAEPEPEEEEAVAPTSGPALGGLFASLPAPK.[G]	1xMet-loss+Acetyl [N-Term]; 1xPhospho [S/Y/T]	0.00595454	0.000129751	1	1	1	Q92733	Q92733 [1-46]	Q92733 1xMet-loss+Acetyl [N-Term]	0	4663.10224	High	High	9.388e-05	0.002218	1.61
False	High	[-].MSGDHLHNDSQIEADFR.[L]	1xMet-loss+Acetyl [N-Term]; 1xPhospho [S10(100)]	9.3684e-09	0.000129751	1	1	2	P11387	P11387 [1-17]	P11387 1xMet-loss+Acetyl [N-Term]; 1xPhospho [S10(100)]	0	1962.79777	High	High	9.388e-05	6.476e-10	3.95
False	High	[-].MSGEDEQQEQTIAEDLVVTK.[Y]	1xMet-loss+Acetyl [N-Term]	2.34459e-12	0.000129751	1	1	12	Q9UQ80	Q9UQ80 [1-20]	Q9UQ80 1xMet-loss+Acetyl [N-Term]	0	2161.01428	High	High	9.388e-05	5.71e-14	5.61
False	High	[-].MSLQYGAEETPLAGSYGAADSFPK.[D]	1xMet-loss+Acetyl [N-Term]; 1xPhospho [S15(100)]	8.6252e-09	0.000129751	1	1	4	Q9HB90	Q9HB90 [1-24]	Q9HB90 1xMet-loss+Acetyl [N-Term]; 1xPhospho [S15(100)]	0	2481.08574	High	High	9.388e-05	5.907e-10	4.19
False	High	[-].MSLQYGAEETPLAGSYGAADSFPK.[D]	1xMet-loss+Acetyl [N-Term]	9.87227e-05	0.000129751	1	1	1	Q9HB90	Q9HB90 [1-24]	Q9HB90 1xMet-loss+Acetyl [N-Term]	0	2401.11941	High	High	9.388e-05	2.187e-05	2.24
False	High	[-].MSLPLNPKPFLNGLTGKPVMVK.[L]	1xMet-loss+Acetyl [N-Term]	0.000171278	0.000129751	1	1	1	P62306	P62306 [1-22]	P62306 1xMet-loss+Acetyl [N-Term]	0	2292.31482	High	High	9.388e-05	4.064e-05	1.88
False	High	[R].MSLPLLAGGVADDINTNKK.[E]	1xOxidation [M1]	7.99055e-08	0.000129751	1	1	1	Q15398	Q15398 [724-742]		1	1973.0372	High	High	9.388e-05	7.233e-09	2.73
False	High	[R].MSLPLLAGGVADDINTNKK.[E]		8.4251e-11	0.000129751	1	1	2	Q15398	Q15398 [724-742]		1	1957.04229	High	High	9.388e-05	3.228e-12	4.0
False	High	[K].MSINAEEVVVGDLVEVK.[G]		6.45456e-06	0.000129751	1	1	1	P05023	P05023 [178-194]		0	1830.95174	High	High	9.388e-05	1.018e-06	2.37
False	High	[-].MSLLDGLASSPRAPLQSSK.[A]	1xMet-loss+Acetyl [N-Term]; 1xPhospho [S]	3.59915e-06	0.000129751	1	1	1	Q3YBR2	Q3YBR2 [1-19]	Q3YBR2 1xMet-loss+Acetyl [N-Term]	1	1948.97395	High	High	9.388e-05	5.258e-07	2.79
False	High	[-].MSLKLQASNVTNKNDPK.[S]	1xMet-loss+Acetyl [N-Term]; 1xPhospho [S2(100)]	0.000224359	0.000129751	1	1	2	Q9UKM9	Q9UKM9 [1-17]	Q9UKM9 1xMet-loss+Acetyl [N-Term]; 1xPhospho [S2(100)]	2	1878.93208	High	High	9.388e-05	5.505e-05	1.99
False	High	[-].MSIFTPTNQIR.[L]	1xMet-loss+Acetyl [N-Term]	0.00258544	0.000129751	1	1	1	Q9Y3A5	Q9Y3A5 [1-11]	Q9Y3A5 1xMet-loss+Acetyl [N-Term]	0	1218.64771	High	High	9.388e-05	0.0008675	1.63
False	High	[-].MSKSFQQSSLSR.[D]	1xMet-loss+Acetyl [N-Term]; 1xPhospho [S4(100)]	0.000138923	0.000129751	1	1	1	P43243	P43243 [1-12]	P43243 1xMet-loss+Acetyl [N-Term]; 1xPhospho [S4(100)]	1	1376.62059	High	High	9.388e-05	3.222e-05	2.9
False	High	[-].MSGTNLDGNDEFDEQLR.[M]	1xMet-loss+Acetyl [N-Term]; 1xPhospho [S2(99.4)]	4.98528e-05	0.000129751	1	1	1	O43719	O43719 [1-17]	O43719 1xMet-loss+Acetyl [N-Term]; 1xPhospho [S2(99.4)]	0	1931.76547	High	High	9.388e-05	1.013e-05	1.81
False	High	[-].MSGNGNAAATAEENSPK.[M]	1xMet-loss+Acetyl [N-Term]; 1xPhospho [S15(100)]	1.00088e-08	0.000129751	1	1	1	P08397	P08397 [1-17]	P08397 1xMet-loss+Acetyl [N-Term]; 1xPhospho [S15(100)]	0	1639.65955	High	High	9.388e-05	6.986e-10	3.53
False	High	[K].MSGGWELELNGTEAK.[L]	1xOxidation [M1]	9.72288e-11	0.000129751	1	1	1	Q07021	Q07021 [105-119]		0	1637.74756	High	High	9.388e-05	3.784e-12	3.29
False	High	[K].MSGGWELELNGTEAK.[L]		0.000174132	0.000129751	1	1	1	Q07021	Q07021 [105-119]		0	1621.75265	High	High	9.388e-05	4.153e-05	1.66
False	High	[R].MSGFIYQGKLPTTGMTITK.[L]	1xOxidation [M]; 1xPhospho [S2(100)]	0.00026178	0.000129751	1	1	3	Q14155	Q14155 [517-535]	Q14155 1xPhospho [S518(100)]	1	2170.03239	High	High	9.388e-05	6.574e-05	2.62
False	High	[R].MSGFIYQGKLPTTGMTITK.[L]	1xPhospho [S2(100)]	0.00548472	0.000129751	1	1	1	Q14155	Q14155 [517-535]	Q14155 1xPhospho [S518(100)]	1	2154.03748	High	High	9.388e-05	0.002021	1.18
False	High	[R].MSGFIYQGK.[IL]	1xOxidation [M1]; 1xPhospho [S2(100)]	0.00390355	0.000129751	2	2	1	Q15052; Q14155	Q15052 [487-495]; Q14155 [517-525]	Q15052 1xPhospho [S488(100)]; Q14155 1xPhospho [S518(100)]	0	1126.46387	High	High	9.388e-05	0.00138	1.82
False	High	[-].MSGFDDPGIFYSDSFGGDAQADEGQAR.[K]	1xMet-loss+Acetyl [N-Term]; 1xPhospho [S14(100)]	9.99449e-11	0.000129751	1	1	2	P33992	P33992 [1-27]	P33992 1xMet-loss+Acetyl [N-Term]; 1xPhospho [S14(100)]	0	2831.11045	High	High	9.388e-05	3.9e-12	4.35
False	High	[-].MSGFDDPGIFYSDSFGGDAQADEGQAR.[K]	1xMet-loss+Acetyl [N-Term]	1.98634e-05	0.000129751	1	1	1	P33992	P33992 [1-27]	P33992 1xMet-loss+Acetyl [N-Term]	0	2751.14412	High	High	9.388e-05	3.612e-06	2.48
False	High	[-].MSGEDEQQEQTIAEDLVVTKYK.[M]	1xMet-loss+Acetyl [N-Term]; 1xPhospho [S2(100)]	3.86367e-07	0.000129751	1	1	1	Q9UQ80	Q9UQ80 [1-22]	Q9UQ80 1xMet-loss+Acetyl [N-Term]; 1xPhospho [S2(100)]	1	2532.1389	High	High	9.388e-05	4.262e-08	2.96
False	High	[-].MSGEDEQQEQTIAEDLVVTKYK.[M]	1xMet-loss+Acetyl [N-Term]	2.54171e-07	0.000129751	1	1	1	Q9UQ80	Q9UQ80 [1-22]	Q9UQ80 1xMet-loss+Acetyl [N-Term]	1	2452.17257	High	High	9.388e-05	2.671e-08	3.61
False	High	[-].MSGEDEQQEQTIAEDLVVTKYK.[M]	1xMet-loss+Acetyl [N-Term]; 1xDehydrated [S2(100)]	7.60939e-07	0.000129751	1	1	1	Q9UQ80	Q9UQ80 [1-22]	Q9UQ80 1xMet-loss+Acetyl [N-Term]; 1xDehydrated [S2(100)]	1	2434.162	High	High	9.388e-05	9.143e-08	2.75
False	High	[-].MSGEDEQQEQTIAEDLVVTK.[Y]	1xMet-loss [N-Term]; 2xPhospho [S2(100); T11(100)]	0.000471976	0.000129751	1	1	1	Q9UQ80	Q9UQ80 [1-20]	Q9UQ80 1xMet-loss [N-Term]; 2xPhospho [S2(100); T11(100)]	0	2278.93637	High	High	9.388e-05	0.000128	2.06
False	High	[-].MSGEDEQQEQTIAEDLVVTK.[Y]	1xMet-loss+Acetyl [N-Term]; 1xPhospho [S2(100)]	1.69871e-08	0.000129751	1	1	33	Q9UQ80	Q9UQ80 [1-20]	Q9UQ80 1xMet-loss+Acetyl [N-Term]; 1xPhospho [S2(100)]	0	2240.98061	High	High	9.388e-05	1.268e-09	3.76
False	High	[-].MSGEDEQQEQTIAEDLVVTK.[Y]	1xMet-loss [N-Term]; 1xPhospho [S2(100)]	2.91919e-06	0.000129751	1	1	1	Q9UQ80	Q9UQ80 [1-20]	Q9UQ80 1xMet-loss [N-Term]; 1xPhospho [S2(100)]	0	2198.97004	High	High	9.388e-05	4.156e-07	3.02
False	High	[-].MSGEDEQQEQTIAEDLVVTK.[Y]	1xMet-loss+Acetyl [N-Term]; 1xDehydrated [S2(100)]	7.81636e-08	0.000129751	1	1	8	Q9UQ80	Q9UQ80 [1-20]	Q9UQ80 1xMet-loss+Acetyl [N-Term]; 1xDehydrated [S2(100)]	0	2143.00371	High	High	9.388e-05	7.07e-09	3.09
False	High	[K].MILIQDGSQNTNVDKPLR.[I]		2.30497e-05	0.000129751	1	1	2	Q92945	Q92945 [267-284]		0	2042.0699	High	High	9.388e-05	4.265e-06	2.4
False	High	[R].MLLADQGQSWKEEVVTVETWQEGSLK.[A]	1xOxidation [M1]	3.74792e-11	0.000129751	1	1	1	P09211	P09211 [20-45]		1	3007.47173	High	High	9.388e-05	1.294e-12	4.14
False	High	[R].MLLADQGQSWKEEVVTVETWQEGSLK.[A]		6.75368e-12	0.000129751	1	1	1	P09211	P09211 [20-45]		1	2991.47681	High	High	9.388e-05	1.877e-13	4.3
False	High	[-].MASGVAVSDGVIKVFNDMKVR.[K]	1xOxidation [M18]; 1xMet-loss+Acetyl [N-Term]	3.25697e-07	0.000129751	1	1	1	P23528	P23528 [1-21]	P23528 1xMet-loss+Acetyl [N-Term]	2	2150.12741	High	High	9.388e-05	3.516e-08	3.1
False	High	[-].MASGVAVSDGVIKVFNDMKVR.[K]	1xMet-loss+Acetyl [N-Term]	4.50824e-07	0.000129751	1	1	1	P23528	P23528 [1-21]	P23528 1xMet-loss+Acetyl [N-Term]	2	2134.1325	High	High	9.388e-05	5.066e-08	2.64
False	High	[-].MASGVAVSDGVIKVFNDMK.[V]	1xMet-loss+Acetyl [N-Term]; 1xPhospho [S3(100)]	6.17931e-13	0.000129751	1	1	22	P23528	P23528 [1-19]	P23528 1xMet-loss+Acetyl [N-Term]; 1xPhospho [S3(100)]	1	1958.92931	High	High	9.388e-05	2.167e-14	4.53
False	High	[-].MASGVAVSDGVIKVFNDMK.[V]	1xOxidation [M18]; 1xMet-loss+Acetyl [N-Term]	2.69474e-10	0.000129751	1	1	4	P23528	P23528 [1-19]	P23528 1xMet-loss+Acetyl [N-Term]	1	1894.95789	High	High	9.388e-05	1.191e-11	3.07
False	High	[-].MASGVAVSDGVIKVFNDMK.[V]	1xMet-loss+Acetyl [N-Term]	4.7992e-12	0.000129751	1	1	3	P23528	P23528 [1-19]	P23528 1xMet-loss+Acetyl [N-Term]	1	1878.96297	High	High	9.388e-05	1.277e-13	3.99
False	High	[-].MASGVAVSDGVIKVFNDMK.[V]	1xMet-loss+Acetyl [N-Term]; 1xDehydrated [S3(100)]	1.20134e-07	0.000129751	1	1	3	P23528	P23528 [1-19]	P23528 1xMet-loss+Acetyl [N-Term]; 1xDehydrated [S3(100)]	1	1860.95241	High	High	9.388e-05	1.147e-08	3.0
False	High	[-].MASGVAVSDGVIK.[V]	1xMet-loss+Acetyl [N-Term]; 1xPhospho [S3(100)]	5.94252e-06	0.000129751	1	1	23	P23528	P23528 [1-13]	P23528 1xMet-loss+Acetyl [N-Term]; 1xPhospho [S3(100)]	0	1224.58716	High	High	9.388e-05	9.269e-07	2.51
False	High	[-].MASGVAVSDGVIK.[V]	1xMet-loss [N-Term]; 1xPhospho [S3(100)]	0.000165708	0.000129751	1	1	2	P23528	P23528 [1-13]	P23528 1xMet-loss [N-Term]; 1xPhospho [S3(100)]	0	1182.57659	High	High	9.388e-05	3.914e-05	2.52
False	High	[-].MASGVAVSDGVIK.[V]	1xMet-loss+Acetyl [N-Term]	2.45905e-07	0.000129751	1	1	8	P23528	P23528 [1-13]	P23528 1xMet-loss+Acetyl [N-Term]	0	1144.62083	High	High	9.388e-05	2.571e-08	3.36
False	High	[-].MASGVAVSDGVIK.[V]	1xMet-loss+Acetyl [N-Term]; 1xDehydrated [S3(100)]	2.51205e-08	0.000129751	1	1	7	P23528	P23528 [1-13]	P23528 1xMet-loss+Acetyl [N-Term]; 1xDehydrated [S3(100)]	0	1126.61026	High	High	9.388e-05	1.973e-09	2.77
False	High	[-].MASGVAVSDGVIK.[V]	1xMet-loss [N-Term]	1.29953e-05	0.000129751	1	1	1	P23528	P23528 [1-13]	P23528 1xMet-loss [N-Term]	0	1102.61026	High	High	9.388e-05	2.239e-06	2.4
False	High	[-].MASGEHSPGSGAARRPLHSAQAVDVASASNFR.[A]	1xMet-loss+Acetyl [N-Term]; 1xPhospho [S3(98.3)]	8.88516e-06	0.000129751	1	1	1	Q9H4A4	Q9H4A4 [1-32]	Q9H4A4 1xMet-loss+Acetyl [N-Term]; 1xPhospho [S3(98.3)]	1	3212.49812	High	High	9.388e-05	1.454e-06	3.64
False	High	[-].MASESDTEEFYDAPEDVHLGGGYPVGSPGK.[V]	1xMet-loss+Acetyl [N-Term]; 1xPhospho [S3(99.1)]	9.46544e-10	0.000129751	1	1	4	Q5JSH3	Q5JSH3 [1-30]	Q5JSH3 1xMet-loss+Acetyl [N-Term]; 1xPhospho [S3(99.1)]	0	3132.29938	High	High	9.388e-05	4.912e-11	3.89
False	High	[-].MASESDTEEFYDAPEDVHLGGGYPVGSPGK.[V]	1xMet-loss+Acetyl [N-Term]	1.22811e-07	0.000129751	1	1	2	Q5JSH3	Q5JSH3 [1-30]	Q5JSH3 1xMet-loss+Acetyl [N-Term]	0	3052.33304	High	High	9.388e-05	1.171e-08	2.46
False	High	[-].MASEELQKDLEEVK.[V]	1xMet-loss+Acetyl [N-Term]; 1xPhospho [S3(100)]	7.49498e-05	0.000129751	1	1	1	Q9HB71	Q9HB71 [1-14]	Q9HB71 1xMet-loss+Acetyl [N-Term]; 1xPhospho [S3(100)]	1	1639.74624	High	High	9.388e-05	1.602e-05	2.24
False	High	[-].MASAVSPANLPAVLLQPR.[W]	1xMet-loss+Acetyl [N-Term]; 1xPhospho [S6(100)]	3.49384e-09	0.000129751	1	1	7	P51610	P51610 [1-18]	P51610 1xMet-loss+Acetyl [N-Term]; 1xPhospho [S6(100)]	0	1825.95718	High	High	9.388e-05	2.128e-10	4.33
False	High	[-].MAQVSINNDYSEWDLSTDAGER.[A]	1xMet-loss+Acetyl [N-Term]; 1xPhospho [S16(99.1)]	0.00236774	0.000129751	1	1	1	Q9NVC3	Q9NVC3 [1-22]	Q9NVC3 1xMet-loss+Acetyl [N-Term]; 1xPhospho [S16(99.1)]	0	2492.02493	High	High	9.388e-05	0.0007847	2.35
False	High	[-].MAQVAMSTLPVEDEESSESR.[M]	1xMet-loss+Acetyl [N-Term]; 1xPhospho [S16(99.7)]	4.78994e-07	0.000129751	1	1	4	P78347	P78347 [1-20]	P78347 1xMet-loss+Acetyl [N-Term]; 1xPhospho [S16(99.7)]	0	2186.9159	High	High	9.388e-05	5.447e-08	3.51
False	High	[-].MAQVAMSTLPVEDEESSESR.[M]	1xMet-loss+Acetyl [N-Term]; 1xDehydrated [S16(99.7)]	7.02933e-10	0.000129751	1	1	3	P78347	P78347 [1-20]	P78347 1xMet-loss+Acetyl [N-Term]; 1xDehydrated [S16(99.7)]	0	2088.939	High	High	9.388e-05	3.521e-11	3.23
False	High	[-].MAQESPKNSAAEIPVTSNGEVDDSREHSFNR.[D]	1xMet-loss+Acetyl [N-Term]; 1xPhospho [S/T]	3.63123e-09	0.000129751	1	1	1	P53367	P53367 [1-31]	P53367 1xMet-loss+Acetyl [N-Term]	2	3393.49791	High	High	9.388e-05	2.235e-10	2.97
False	High	[R].MAPTPIPTRSPSDSSTASTPVAEQIER.[A]	1xOxidation [M1]; 1xPhospho [T/S]	3.01517e-07	0.000129751	1	1	2	Q16643	Q16643 [328-354]		1	2922.35506	High	High	9.388e-05	3.222e-08	3.66
False	High	[R].MAPTPIPTRSPSDSSTASTPVAEQIER.[A]	1xPhospho [T/S]	5.9955e-09	0.000129751	1	1	1	Q16643	Q16643 [328-354]		1	2906.36014	High	High	9.388e-05	3.92e-10	4.54
False	High	[K].MAPPPKEVEEDSEDEEMSEDEEDDSSGEEVVIPQKK.[G]	3xPhospho [S12(100); S18(100); S]	4.50824e-07	0.000129751	1	1	3	P19338	P19338 [17-52]	P19338 3xPhospho [S28(100); S34(100); S]	2	4302.63156	High	High	9.388e-05	5.07e-08	5.16
False	High	[K].MAPPPKEVEEDSEDEEMSEDEEDDSSGEEVVIPQKK.[G]	2xPhospho [S12(100); S18(100)]	0.000145986	0.000129751	1	1	2	P19338	P19338 [17-52]	P19338 2xPhospho [S28(100); S34(100)]	2	4222.66523	High	High	9.388e-05	3.395e-05	1.81
False	High	[-].MAPPAPGPASGGSGEVDELFDVK.[N]	1xMet-loss [N-Term]; 1xPhospho [S]	0.00244715	0.000129751	1	1	1	O14579	O14579 [1-23]	O14579 1xMet-loss [N-Term]	0	2176.97982	High	High	9.388e-05	0.0008151	1.53
False	High	[-].MASGVAVSDGVIKVFNDMKVR.[K]	1xMet-loss+Acetyl [N-Term]; 1xPhospho [S3(100)]	0.000929166	0.000129751	1	1	2	P23528	P23528 [1-21]	P23528 1xMet-loss+Acetyl [N-Term]; 1xPhospho [S3(100)]	2	2214.09883	High	High	9.388e-05	0.000274	1.7
False	High	[-].MAPGQLALFSVSDKTGLVEFAR.[N]	1xMet-loss [N-Term]	1.02026e-12	0.000129751	1	1	1	P31939	P31939 [1-22]	P31939 1xMet-loss [N-Term]	1	2206.18664	High	High	9.388e-05	3.113e-14	3.29
False	High	[-].MASGVTVNDEVIK.[V]	1xMet-loss+Acetyl [N-Term]; 1xDehydrated [S3(100)]	0.000103172	0.000129751	1	1	2	Q9Y281	Q9Y281 [1-13]	Q9Y281 1xMet-loss+Acetyl [N-Term]; 1xDehydrated [S3(100)]	0	1255.65286	High	High	9.388e-05	2.297e-05	2.39
False	High	[-].MASGVTVNDEVIK.[V]	1xMet-loss+Acetyl [N-Term]; 1xPhospho [S3(100)]	1.03105e-05	0.000129751	1	1	2	Q9Y281	Q9Y281 [1-13]	Q9Y281 1xMet-loss+Acetyl [N-Term]; 1xPhospho [S3(100)]	0	1353.62975	High	High	9.388e-05	1.718e-06	1.89
False	High	[-].MATVVVEATEPEPSGSIANPAASTSPSLSHR.[F]	1xMet-loss+Acetyl [N-Term]; 1xPhospho [T/S]	0.000207705	0.000129751	1	1	1	P46821	P46821 [1-31]	P46821 1xMet-loss+Acetyl [N-Term]	0	3084.45213	High	High	9.388e-05	5.073e-05	2.52
False	High	[-].MATRNPPPQDYESDDDSYEVLDLTEYAR.[R]	1xMet-loss+Acetyl [N-Term]; 1xPhospho [Y/S/T]	0.00267212	0.000129751	1	1	1	Q8IVP5	Q8IVP5 [1-28]	Q8IVP5 1xMet-loss+Acetyl [N-Term]	1	3281.37942	High	High	9.388e-05	0.0008994	1.41
False	High	[-].MATLKDQLIYNLLKEEQTPQNK.[I]	1xMet-loss+Acetyl [N-Term]	4.44055e-05	0.000129751	1	1	1	P00338	P00338 [1-22]	P00338 1xMet-loss+Acetyl [N-Term]	2	2529.35589	High	High	9.388e-05	8.89e-06	2.39
False	High	[-].MATFSGPAGPILSLNPQEDVEFQKEVAQVR.[K]	1xMet-loss+Acetyl [N-Term]; 1xPhospho [T3(99.4)]	5.22768e-08	0.000129751	1	1	1	Q9BYG3	Q9BYG3 [1-30]	Q9BYG3 1xMet-loss+Acetyl [N-Term]; 1xPhospho [T3(99.4)]	1	3249.58275	High	High	9.388e-05	4.499e-09	3.0
False	High	[R].MATEVAADALGEEWKGYVVR.[I]	1xOxidation [M1]	2.89485e-10	0.000129751	1	1	1	P62753	P62753 [32-51]		1	2211.07504	High	High	9.388e-05	1.297e-11	3.64
False	High	[R].MATEVAADALGEEWKGYVVR.[I]		9.42486e-16	0.000129751	1	1	1	P62753	P62753 [32-51]		1	2195.08013	High	High	9.388e-05	1.998e-16	6.32
False	High	[-].MATETVELHKLK.[L]	1xMet-loss+Acetyl [N-Term]	0.000103172	0.000129751	1	1	1	P82979	P82979 [1-12]	P82979 1xMet-loss+Acetyl [N-Term]	1	1310.73144	High	High	9.388e-05	2.3e-05	1.86
False	High	[-].MATETVELHK.[L]	1xMet-loss+Acetyl [N-Term]	0.000449149	0.000129751	1	1	1	P82979	P82979 [1-10]	P82979 1xMet-loss+Acetyl [N-Term]	0	1069.55242	High	High	9.388e-05	0.0001206	1.76
False	High	[-].MATALSEEELDNEDYYSLLNVR.[R]	1xMet-loss+Acetyl [N-Term]; 1xPhospho [T3(99.4)]	6.67603e-05	0.000129751	1	1	3	Q9NVH1	Q9NVH1 [1-22]	Q9NVH1 1xMet-loss+Acetyl [N-Term]; 1xPhospho [T3(99.4)]	0	2566.12325	High	High	9.388e-05	1.407e-05	1.79
False	High	[-].MATAAETSASEPEAESK.[A]	1xMet-loss+Acetyl [N-Term]; 1xPhospho [S10(100)]	4.63748e-06	0.000129751	1	1	2	Q15020	Q15020 [1-17]	Q15020 1xMet-loss+Acetyl [N-Term]; 1xPhospho [S10(100)]	0	1700.68985	High	High	9.388e-05	6.989e-07	3.2
False	High	[-].MATAAETSASEPEAESK.[A]	1xMet-loss+Acetyl [N-Term]	0.000588301	0.000129751	1	1	1	Q15020	Q15020 [1-17]	Q15020 1xMet-loss+Acetyl [N-Term]	0	1620.72352	High	High	9.388e-05	0.0001631	1.98
False	High	[-].MASVSSATFSGHGAR.[S]	1xMet-loss+Acetyl [N-Term]; 1xPhospho [S3(100)]	1.80615e-07	0.000129751	1	1	1	Q7Z4H3	Q7Z4H3 [1-15]	Q7Z4H3 1xMet-loss+Acetyl [N-Term]; 1xPhospho [S3(100)]	0	1456.62165	High	High	9.388e-05	1.808e-08	3.16
False	High	[-].MASTGSQASDIDEIFGFFNDGEPPTKKPR.[K]	1xMet-loss+Acetyl [N-Term]; 1xPhospho [T4(98.9)]	6.13656e-15	0.000129751	1	1	4	Q9BPY3	Q9BPY3 [1-29]	Q9BPY3 1xMet-loss+Acetyl [N-Term]; 1xPhospho [T4(98.9)]	1	3133.41501	High	High	9.388e-05	7.746e-16	5.25
False	High	[-].MASSTVPVSAAGSANETPEIPDNVGDWLR.[G]	1xMet-loss+Acetyl [N-Term]; 1xPhospho [S4(98)]	0.00116444	0.000129751	1	1	3	Q96B49	Q96B49 [1-29]	Q96B49 1xMet-loss+Acetyl [N-Term]; 1xPhospho [S4(98)]	0	2962.3466	High	High	9.388e-05	0.0003537	2.49
False	High	[-].MASSSGNDDDLTIPR.[A]	1xMet-loss+Acetyl [N-Term]; 1xPhospho [S3(99.4)]	1.85793e-06	0.000129751	1	1	1	Q01658	Q01658 [1-15]	Q01658 1xMet-loss+Acetyl [N-Term]; 1xPhospho [S3(99.4)]	0	1569.64284	High	High	9.388e-05	2.506e-07	3.59
False	High	[-].MASQNRDPAATSVAAAR.[K]	1xMet-loss+Acetyl [N-Term]; 1xPhospho [S3(100)]	0.000223127	0.000129751	1	1	1	O00762	O00762 [1-17]	O00762 1xMet-loss+Acetyl [N-Term]; 1xPhospho [S3(100)]	1	1707.781	High	High	9.388e-05	5.498e-05	2.66
False	High	[-].MASPSRQPPPGGSGLLQGSR.[A]	1xMet-loss+Acetyl [N-Term]; 1xPhospho [S]	3.12092e-05	0.000129751	1	1	2	Q96S90	Q96S90 [1-20]	Q96S90 1xMet-loss+Acetyl [N-Term]	1	1970.94438	High	High	9.388e-05	5.976e-06	2.66
False	High	[-].MASPSLERPEKGAGKSEFR.[N]	1xMet-loss+Acetyl [N-Term]; 1xPhospho [S3(100)]	3.32479e-09	0.000129751	1	1	1	Q13601	Q13601 [1-19]	Q13601 1xMet-loss+Acetyl [N-Term]; 1xPhospho [S3(100)]	2	2067.98591	High	High	9.388e-05	2.022e-10	3.28
False	High	[-].MASPSLERPEK.[G]	1xMet-loss+Acetyl [N-Term]; 1xPhospho [S3(100)]	0.00560627	0.000129751	1	1	1	Q13601	Q13601 [1-11]	Q13601 1xMet-loss+Acetyl [N-Term]; 1xPhospho [S3(100)]	0	1235.56676	High	High	9.388e-05	0.002074	1.94
False	High	[-].MASPQGGQIAIAMR.[L]	1xMet-loss+Acetyl [N-Term]; 1xPhospho [S3(100)]	4.71478e-06	0.000129751	1	1	1	Q9BSM1	Q9BSM1 [1-14]	Q9BSM1 1xMet-loss+Acetyl [N-Term]; 1xPhospho [S3(100)]	0	1421.66068	High	High	9.388e-05	7.132e-07	3.13
False	High	[R].MASPPAPSPAPPAISPIIK.[N]	1xPhospho [S3(100)]	0.000111445	0.000129751	1	1	2	Q00587	Q00587 [99-117]	Q00587 1xPhospho [S101(100)]	0	1921.9857	High	High	9.388e-05	2.511e-05	2.66
False	High	[-].MASLSLAPVNIFK.[A]	1xMet-loss+Acetyl [N-Term]; 1xPhospho [S3(100)]	0.00162895	0.000129751	1	1	3	P78371	P78371 [1-13]	P78371 1xMet-loss+Acetyl [N-Term]; 1xPhospho [S3(100)]	0	1381.71269	High	High	9.388e-05	0.0005148	1.48
False	High	[-].MASKEMFEDTVEER.[V]	1xMet-loss+Acetyl [N-Term]; 1xPhospho [S3(100)]	0.000100923	0.000129751	1	1	1	Q16576	Q16576 [1-14]	Q16576 1xMet-loss+Acetyl [N-Term]; 1xPhospho [S3(100)]	1	1692.68226	High	High	9.388e-05	2.246e-05	2.7
False	High	[-].MASGVTVNDEVIKVFNDMK.[V]	1xMet-loss+Acetyl [N-Term]; 1xPhospho [S3(100)]	1.25458e-08	0.000129751	1	1	5	Q9Y281	Q9Y281 [1-19]	Q9Y281 1xMet-loss+Acetyl [N-Term]; 1xPhospho [S3(100)]	1	2087.9719	High	High	9.388e-05	8.988e-10	3.81
False	High	[-].MASGVTVNDEVIKVFNDMK.[V]	1xMet-loss+Acetyl [N-Term]	1.97926e-10	0.000129751	1	1	2	Q9Y281	Q9Y281 [1-19]	Q9Y281 1xMet-loss+Acetyl [N-Term]	1	2008.00557	High	High	9.388e-05	8.445e-12	2.51
False	High	[-].MASGVTVNDEVIK.[V]	1xMet-loss+Acetyl [N-Term]	7.48997e-06	0.000129751	1	1	1	Q9Y281	Q9Y281 [1-13]	Q9Y281 1xMet-loss+Acetyl [N-Term]	0	1273.66342	High	High	9.388e-05	1.198e-06	2.5
False	High	[-].MATYLEFIQQNEER.[D]	1xMet-loss+Acetyl [N-Term]	0.000588301	0.000129751	1	1	1	Q15437	Q15437 [1-14]	Q15437 1xMet-loss+Acetyl [N-Term]	0	1682.80204	High	High	9.388e-05	0.0001633	1.68
False	High	[R].MAPALSGANLTSPR.[V]	1xPhospho [T/S]	9.81162e-06	0.000129751	1	1	1	Q9UQ35	Q9UQ35 [2371-2384]		0	1465.68689	High	High	9.388e-05	1.63e-06	3.14
False	High	[-].MAMSSGGSGGGVPEQEDSVLFR.[R]	1xMet-loss+Acetyl [N-Term]; 1xPhospho [S4(99.2)]	8.50762e-05	0.000129751	1	1	3	Q16637	Q16637 [1-22]	Q16637 1xMet-loss+Acetyl [N-Term]; 1xPhospho [S4(99.2)]	0	2188.92165	High	High	9.388e-05	1.85e-05	2.72
False	High	[-].MAEAPASPAPLSPLEVELDPEFEPQSRPR.[S]	1xMet-loss+Acetyl [N-Term]; 1xPhospho [S7(100)]	7.52599e-07	0.000129751	1	1	1	O43524	O43524 [1-29]	O43524 1xMet-loss+Acetyl [N-Term]; 1xPhospho [S7(100)]	0	3151.49835	High	High	9.388e-05	9.036e-08	2.98
False	High	[-].MAEAGAGLSETVTETTVTVTTEPENR.[S]	1xMet-loss+Acetyl [N-Term]	5.51592e-10	0.000129751	1	1	1	O60927	O60927 [1-26]	O60927 1xMet-loss+Acetyl [N-Term]	0	2605.24752	High	High	9.388e-05	2.666e-11	4.82
False	High	[-].MADVLDLHEAGGEDFAMDEDGDESIHKLKEK.[A]	1xMet-loss+Acetyl [N-Term]; 1xPhospho [S24(100)]	2.62714e-07	0.000129751	1	1	1	Q9Y5S9	Q9Y5S9 [1-31]	Q9Y5S9 1xMet-loss+Acetyl [N-Term]; 1xPhospho [S24(100)]	2	3435.4934	High	High	9.388e-05	2.766e-08	6.08
False	High	[-].MADVLDLHEAGGEDFAMDEDGDESIHKLK.[E]	1xMet-loss+Acetyl [N-Term]; 1xPhospho [S24(100)]	5.22394e-09	0.000129751	1	1	1	Q9Y5S9	Q9Y5S9 [1-29]	Q9Y5S9 1xMet-loss+Acetyl [N-Term]; 1xPhospho [S24(100)]	1	3178.35584	High	High	9.388e-05	3.356e-10	5.7
False	High	[-].MADSELQLVEQR.[I]	1xMet-loss+Acetyl [N-Term]	3.65914e-06	0.000129751	1	1	1	P07741	P07741 [1-12]	P07741 1xMet-loss+Acetyl [N-Term]	0	1329.66448	High	High	9.388e-05	5.362e-07	2.54
False	High	[-].MADQLTEEQIAEFKEAFSLFDKDGDGTITTK.[E]	1xMet-loss+Acetyl [N-Term]	2.27322e-09	0.000129751	1	1	1	P0DP25	P0DP25 [1-31]	P0DP25 1xMet-loss+Acetyl [N-Term]	2	3389.6271	High	High	9.388e-05	1.317e-10	3.11
False	High	[-].MADQLTEEQIAEFK.[E]	1xMet-loss+Acetyl [N-Term]	1.313e-06	0.000129751	1	1	1	P0DP25	P0DP25 [1-14]	P0DP25 1xMet-loss+Acetyl [N-Term]	0	1563.75369	High	High	9.388e-05	1.696e-07	2.57
False	High	[-].MADMEDLFGSDADSEAER.[K]	1xMet-loss+Acetyl [N-Term]; 1xPhospho [S10(100)]	7.6199e-05	0.000129751	1	1	2	Q8WVC0	Q8WVC0 [1-18]	Q8WVC0 1xMet-loss+Acetyl [N-Term]; 1xPhospho [S10(100)]	0	1979.72122	High	High	9.388e-05	1.635e-05	2.39
False	High	[-].MADLSLADALTEPSPDIEGEIKR.[D]	1xMet-loss+Acetyl [N-Term]; 1xPhospho [S/T]	0.00122358	0.000129751	1	1	1	P27816	P27816 [1-23]	P27816 1xMet-loss+Acetyl [N-Term]	1	2462.16981	High	High	9.388e-05	0.0003721	2.3
False	High	[-].MADLSLADALTEPSPDIEGEIK.[R]	1xMet-loss+Acetyl [N-Term]; 1xPhospho [S14(98.9)]	4.04068e-06	0.000129751	1	1	2	P27816	P27816 [1-22]	P27816 1xMet-loss+Acetyl [N-Term]; 1xPhospho [S14(98.9)]	0	2306.0687	High	High	9.388e-05	5.984e-07	2.52
False	High	[-].MADLDSPPKLSGVQQPSEGVGGGR.[C]	1xMet-loss+Acetyl [N-Term]; 1xPhospho [S]	0.00132158	0.000129751	1	1	2	Q9H9E3	Q9H9E3 [1-24]	Q9H9E3 1xMet-loss+Acetyl [N-Term]	1	2373.10821	High	High	9.388e-05	0.0004071	2.24
False	High	[-].MADLANEEKPAIAPPVFVFQK.[D]	1xMet-loss+Acetyl [N-Term]	1.77781e-06	0.000129751	1	1	1	Q9H6Z4	Q9H6Z4 [1-21]	Q9H6Z4 1xMet-loss+Acetyl [N-Term]	0	2226.1805	High	High	9.388e-05	2.377e-07	2.67
False	High	[-].MADKPDMGEIASFDKAK.[L]	1xMet-loss+Acetyl [N-Term]; 1xPhospho [S12(100)]	1.3656e-05	0.000129751	1	1	2	P63313	P63313 [1-17]	P63313 1xMet-loss+Acetyl [N-Term]; 1xPhospho [S12(100)]	1	1844.81361	High	High	9.388e-05	2.359e-06	4.11
False	High	[-].MADKMDMSLDDIIK.[L]	1xMet-loss+Acetyl [N-Term]; 1xPhospho [S8(100)]	7.85955e-08	0.000129751	1	1	1	Q86V81	Q86V81 [1-14]	Q86V81 1xMet-loss+Acetyl [N-Term]; 1xPhospho [S8(100)]	1	1616.69474	High	High	9.388e-05	7.103e-09	3.97
False	High	[-].MADHSFSDGVPSDSVEAAK.[N]	1xMet-loss+Acetyl [N-Term]; 1xPhospho [S5(100)]	4.69458e-12	0.000129751	1	1	4	Q99733	Q99733 [1-19]	Q99733 1xMet-loss+Acetyl [N-Term]; 1xPhospho [S5(100)]	0	1940.79096	High	High	9.388e-05	1.251e-13	4.81
False	High	[K].MADHLEGLSSDDEETSTDITNFNLEKDR.[I]	1xOxidation [M1]; 2xPhospho [S9(100); S10(100)]	4.43018e-16	0.000129751	1	1	4	Q9Y5B6	Q9Y5B6 [549-576]	Q9Y5B6 2xPhospho [S557(100); S558(100)]	1	3358.3342	High	High	9.388e-05	1.161e-16	7.18
False	High	[K].MADHLEGLSSDDEETSTDITNFNLEKDR.[I]	2xPhospho [S9(100); S10(100)]	1.98309e-15	0.000129751	1	1	2	Q9Y5B6	Q9Y5B6 [549-576]	Q9Y5B6 2xPhospho [S557(100); S558(100)]	1	3342.33928	High	High	9.388e-05	3.42e-16	6.52
False	High	[-].MADEDLIFRLEGVDGGQSPR.[A]	1xMet-loss+Acetyl [N-Term]; 1xPhospho [S18(100)]	1.88755e-07	0.000129751	1	1	1	O00418	O00418 [1-20]	O00418 1xMet-loss+Acetyl [N-Term]; 1xPhospho [S18(100)]	1	2195.99687	High	High	9.388e-05	1.906e-08	3.91
False	High	[-].MADEDLIFRLEGVDGGQSPR.[A]	1xMet-loss+Acetyl [N-Term]	0.000218263	0.000129751	1	1	2	O00418	O00418 [1-20]	O00418 1xMet-loss+Acetyl [N-Term]	1	2116.03054	High	High	9.388e-05	5.357e-05	1.88
False	High	[-].MADEAALALQPGGSPSAAGADREAASSPAGEPLRK.[R]	1xMet-loss+Acetyl [N-Term]; 1xPhospho [S14(98.6)]	0.0023808	0.000129751	1	1	1	Q96EB6	Q96EB6 [1-35]	Q96EB6 1xMet-loss+Acetyl [N-Term]; 1xPhospho [S14(98.6)]	2	3340.58052	High	High	9.388e-05	0.0007909	3.1
False	High	[-].MADEAALALQPGGSPSAAGADREAASSPAGEPLR.[K]	1xMet-loss+Acetyl [N-Term]; 1xPhospho [S]	2.13234e-06	0.000129751	1	1	2	Q96EB6	Q96EB6 [1-34]	Q96EB6 1xMet-loss+Acetyl [N-Term]	1	3212.48555	High	High	9.388e-05	2.923e-07	3.54
False	High	[-].MADANKAEVPGATGGDSPHLQPAEPPGEPR.[R]	1xMet-loss+Acetyl [N-Term]; 1xPhospho [T13(99.2)]	2.89485e-10	0.000129751	1	1	3	Q9P2K5	Q9P2K5 [1-30]	Q9P2K5 1xMet-loss+Acetyl [N-Term]; 1xPhospho [T13(99.2)]	1	2987.35308	High	High	9.388e-05	1.29e-11	4.87
False	High	[-].MAAVKEPLEFHAK.[R]	1xMet-loss+Acetyl [N-Term]	7.65144e-07	0.000129751	1	1	1	Q03701	Q03701 [1-13]	Q03701 1xMet-loss+Acetyl [N-Term]	1	1381.74743	High	High	9.388e-05	9.232e-08	3.22
False	High	[-].MAAVDSDVESLPR.[G]	1xMet-loss+Acetyl [N-Term]; 1xPhospho [S6(100)]	0.00527827	0.000129751	1	1	1	Q9H6E5	Q9H6E5 [1-13]	Q9H6E5 1xMet-loss+Acetyl [N-Term]; 1xPhospho [S6(100)]	0	1380.60427	High	High	9.388e-05	0.001937	1.87
False	High	[-].MAATTGSGVKVPR.[N]	1xMet-loss+Acetyl [N-Term]	4.44055e-05	0.000129751	1	1	1	Q13404	Q13404 [1-13]	Q13404 1xMet-loss+Acetyl [N-Term]	1	1185.65861	High	High	9.388e-05	8.911e-06	2.55
False	High	[-].MAEDVSSAAPSPR.[G]	1xMet-loss+Acetyl [N-Term]; 1xPhospho [S11(100)]	6.78273e-06	0.000129751	1	1	1	P54274	P54274 [1-13]	P54274 1xMet-loss+Acetyl [N-Term]; 1xPhospho [S11(100)]	0	1308.54675	High	High	9.388e-05	1.072e-06	2.72
False	High	[K].MANSSPVLSKVPGYGLQVR.[N]	1xPhospho [S/Y]	0.000210006	0.000129751	1	1	1	Q9NXE8	Q9NXE8 [214-232]		1	2083.04059	High	High	9.388e-05	5.125e-05	2.92
False	High	[-].MAEEGIAAGGVMDVNTALQEVLK.[T]	1xMet-loss+Acetyl [N-Term]	7.10214e-11	0.000129751	1	1	5	P25398	P25398 [1-23]	P25398 1xMet-loss+Acetyl [N-Term]	0	2257.13804	High	High	9.388e-05	2.653e-12	3.59
False	High	[-].MAEPDPSHPLETQAGK.[V]	1xMet-loss+Acetyl [N-Term]	5.38508e-05	0.000129751	1	1	1	Q8IXJ6	Q8IXJ6 [1-16]	Q8IXJ6 1xMet-loss+Acetyl [N-Term]	0	1618.77074	High	High	9.388e-05	1.105e-05	1.72
False	High	[-].MAMSSGGSGGGVPEQEDSVLFR.[R]	1xMet-loss+Acetyl [N-Term]	0.000138923	0.000129751	1	1	1	Q16637	Q16637 [1-22]	Q16637 1xMet-loss+Acetyl [N-Term]	0	2108.95532	High	High	9.388e-05	3.229e-05	2.47
False	High	[K].MAMLQEEPVIVKPMPGKPNTQNPPR.[R]		1.23578e-06	0.000129751	1	1	1	Q5JRA6	Q5JRA6 [1633-1657]		0	2802.44632	High	High	9.388e-05	1.579e-07	2.87
False	High	[-].MALTSFLPAPTQLSQDQLEAEEK.[A]	1xMet-loss+Acetyl [N-Term]; 1xPhospho [S14(100)]	3.72013e-06	0.000129751	1	1	2	Q13573	Q13573 [1-23]	Q13573 1xMet-loss+Acetyl [N-Term]; 1xPhospho [S14(100)]	0	2538.20111	High	High	9.388e-05	5.481e-07	3.47
False	High	[-].MALTSFLPAPTQLSQDQLEAEEK.[A]	1xMet-loss+Acetyl [N-Term]	0.00502415	0.000129751	1	1	1	Q13573	Q13573 [1-23]	Q13573 1xMet-loss+Acetyl [N-Term]	0	2458.23478	High	High	9.388e-05	0.00183	1.27
False	High	[K].MALRQSRLSLYPGDTIK.[A]	2xPhospho [S6(100); S9(100)]	0.00146725	0.000129751	1	1	1	Q12923	Q12923 [494-510]	Q12923 2xPhospho [S499(100); S502(100)]	2	2108.99635	High	High	9.388e-05	0.0004583	3.97
False	High	[K].MALPPQEDATASPPRQK.[D]	1xOxidation [M1]; 1xPhospho [S12(100)]	0.00375639	0.000129751	1	1	4	Q9UQ35	Q9UQ35 [1168-1184]	Q9UQ35 1xPhospho [S1179(100)]	1	1932.8885	High	High	9.388e-05	0.001324	2.6
False	High	[K].MALPPQEDATASPPRQK.[D]	1xPhospho [S12(100)]	0.000701673	0.000129751	1	1	4	Q9UQ35	Q9UQ35 [1168-1184]	Q9UQ35 1xPhospho [S1179(100)]	1	1916.89359	High	High	9.388e-05	0.0001999	3.77
False	High	[-].MALEVGDMEDGQLSDSDSDMTVAPSDRPLQLPK.[V]	1xMet-loss+Acetyl [N-Term]; 1xPhospho [S14(99.2)]	2.24831e-09	0.000129751	1	1	1	Q9H814	Q9H814 [1-33]	Q9H814 1xMet-loss+Acetyl [N-Term]; 1xPhospho [S14(99.2)]	0	3538.5601	High	High	9.388e-05	1.299e-10	3.24
False	High	[-].MAKSPENSTLEEILGQYQR.[S]	1xMet-loss+Acetyl [N-Term]; 1xPhospho [S4(100)]	5.35549e-05	0.000129751	1	1	1	Q86SQ7	Q86SQ7 [1-19]	Q86SQ7 1xMet-loss+Acetyl [N-Term]; 1xPhospho [S4(100)]	1	2185.01727	High	High	9.388e-05	1.102e-05	2.01
False	High	[-].MAHSPVAVQVPGMQNNIADPEELFTK.[L]	1xMet-loss+Acetyl [N-Term]; 1xPhospho [S4(100)]	0.00121018	0.000129751	1	1	1	Q9P289	Q9P289 [1-26]	Q9P289 1xMet-loss+Acetyl [N-Term]; 1xPhospho [S4(100)]	0	2814.31682	High	High	9.388e-05	0.0003689	2.41
False	High	[-].MAGTVVLDDVELR.[E]	1xMet-loss+Acetyl [N-Term]; 1xPhospho [T4(100)]	8.36815e-05	0.000129751	1	1	1	P25205	P25205 [1-13]	P25205 1xMet-loss+Acetyl [N-Term]; 1xPhospho [T4(100)]	0	1408.67195	High	High	9.388e-05	1.823e-05	2.15
False	High	[-].MAGTVVLDDVELR.[E]	1xMet-loss+Acetyl [N-Term]	2.34174e-06	0.000129751	1	1	1	P25205	P25205 [1-13]	P25205 1xMet-loss+Acetyl [N-Term]	0	1328.70562	High	High	9.388e-05	3.255e-07	2.78
False	High	[-].MAGSPELVVLDPPWDKELAAGTESQALVSATPR.[E]	1xMet-loss+Acetyl [N-Term]; 1xPhospho [S4(100)]	3.48135e-14	0.000129751	1	1	4	Q96IY1	Q96IY1 [1-33]	Q96IY1 1xMet-loss+Acetyl [N-Term]; 1xPhospho [S4(100)]	1	3426.68286	High	High	9.388e-05	2.713e-15	4.83
False	High	[-].MAGAGSAAVSGAGTPVAGPTGR.[D]	1xMet-loss+Acetyl [N-Term]; 1xPhospho [T14(100)]	0.00201873	0.000129751	1	1	1	O95295	O95295 [1-22]	O95295 1xMet-loss+Acetyl [N-Term]; 1xPhospho [T14(100)]	0	1833.84908	High	High	9.388e-05	0.0006551	2.16
False	High	[-].MAEYLASIFGTEK.[D]	1xMet-loss+Acetyl [N-Term]	0.00262842	0.000129751	1	2	1	Q8WU68	Q8WU68 [1-13]	Q8WU68 1xMet-loss+Acetyl [N-Term]	0	1370.68382	High	High	9.388e-05	0.0008825	1.49
False	High	[-].MAETLSGLGDSGAAGAAALSSASSETGTRR.[L]	1xMet-loss+Acetyl [N-Term]; 1xPhospho [S/T]	0.000449149	0.000129751	1	1	1	Q15424	Q15424 [1-30]	Q15424 1xMet-loss+Acetyl [N-Term]	1	2773.2636	High	High	9.388e-05	0.0001209	3.29
False	High	[-].MAETLSGLGDSGAAGAAALSSASSETGTR.[R]	1xMet-loss+Acetyl [N-Term]; 1xPhospho [S/T]	8.60189e-05	0.000129751	1	1	2	Q15424	Q15424 [1-29]	Q15424 1xMet-loss+Acetyl [N-Term]	0	2617.16249	High	High	9.388e-05	1.878e-05	2.11
False	High	[-].MAETLEFNDVYQEVK.[G]	1xMet-loss+Acetyl [N-Term]	0.000292272	0.000129751	1	1	1	Q08945	Q08945 [1-15]	Q08945 1xMet-loss+Acetyl [N-Term]	0	1726.81702	High	High	9.388e-05	7.427e-05	1.67
False	High	[-].MAETEERSLDNFFAK.[R]	1xMet-loss+Acetyl [N-Term]; 1xPhospho [S8(100)]	7.99627e-07	0.000129751	1	1	1	Q9UKY7	Q9UKY7 [1-15]	Q9UKY7 1xMet-loss+Acetyl [N-Term]; 1xPhospho [S8(100)]	1	1778.76329	High	High	9.388e-05	9.677e-08	3.63
False	High	[-].MAESSESFTMASSPAQRR.[R]	1xMet-loss+Acetyl [N-Term]; 1xPhospho [S/T]	3.00284e-05	0.000129751	1	1	1	P49736	P49736 [1-18]	P49736 1xMet-loss+Acetyl [N-Term]	1	1963.82155	High	High	9.388e-05	5.747e-06	3.53
False	High	[-].MAESSESFTMASSPAQR.[R]	1xMet-loss+Acetyl [N-Term]; 1xPhospho [S13(99.7)]	1.17995e-09	0.000129751	1	1	5	P49736	P49736 [1-17]	P49736 1xMet-loss+Acetyl [N-Term]; 1xPhospho [S13(99.7)]	0	1807.72043	High	High	9.388e-05	6.302e-11	4.44
False	High	[-].MAESSESFTMASSPAQR.[R]	1xMet-loss+Acetyl [N-Term]	5.92554e-10	0.000129751	1	1	1	P49736	P49736 [1-17]	P49736 1xMet-loss+Acetyl [N-Term]	0	1727.7541	High	High	9.388e-05	2.892e-11	3.52
False	High	[-].MAESGESGGPPGSQDSAAGAEGAGAPAAAASAEPK.[I]	1xMet-loss+Acetyl [N-Term]; 1xPhospho [S13(96.9)]	0.0018898	0.000129751	1	1	1	Q9UMX0	Q9UMX0 [1-35]	Q9UMX0 1xMet-loss+Acetyl [N-Term]; 1xPhospho [S13(96.9)]	0	3032.27529	High	High	9.388e-05	0.0006086	2.21
False	High	[-].MAESDWDTVTVLR.[K]	1xMet-loss+Acetyl [N-Term]; 1xPhospho [S4(100)]	1.94304e-05	0.000129751	1	1	1	O60869	O60869 [1-13]	O60869 1xMet-loss+Acetyl [N-Term]; 1xPhospho [S4(100)]	0	1513.65703	High	High	9.388e-05	3.524e-06	2.72
False	High	[-].MAEQEPTAEQLAQIAAENEEDEHSVNYKPPAQK.[S]	1xMet-loss+Acetyl [N-Term]; 1xPhospho [S24(100)]	3.80568e-05	0.000129751	1	1	1	P52565	P52565 [1-33]	P52565 1xMet-loss+Acetyl [N-Term]; 1xPhospho [S24(100)]	0	3686.64938	High	High	9.388e-05	7.47e-06	4.05
False	High	[-].MAEEGIAAGGVMDVNTALQEVLK.[T]	1xOxidation [M12]; 1xMet-loss+Acetyl [N-Term]	3.10983e-10	0.000129751	1	1	5	P25398	P25398 [1-23]	P25398 1xMet-loss+Acetyl [N-Term]	0	2273.13295	High	High	9.388e-05	1.405e-11	2.25
False	High	[K].MAATFIGNSTAIQELFK.[R]	1xOxidation [M1]	0.000179985	0.000129751	1	1	1	P04350	P04350 [363-379]		0	1857.94151	High	High	9.388e-05	4.317e-05	1.86
False	High	[-].MAVADLALIPDVDIDSDGVFK.[Y]	1xMet-loss+Acetyl [N-Term]; 1xPhospho [S16(100)]	0.00220441	0.000129751	1	1	2	Q9NRX4	Q9NRX4 [1-21]	Q9NRX4 1xMet-loss+Acetyl [N-Term]; 1xPhospho [S16(100)]	0	2195.05192	High	High	9.388e-05	0.0007259	2.27
False	High	[K].MAVTFIGNSTAIQELFK.[R]		1.04674e-07	0.000129751	1	1	2	P07437	P07437 [363-379]		0	1869.9779	High	High	9.388e-05	9.8e-09	2.79
False	High	[K].MGAPESGLAEYLFDK.[H]		1.39505e-06	0.000129751	1	1	2	P02794	P02794 [159-173]		0	1627.76724	High	High	9.388e-05	1.813e-07	2.39
False	High	[R].MGANSLER.[M]	1xPhospho [S5(100)]	0.00308251	0.000129751	1	1	1	P52272	P52272 [571-578]; [584-591]	P52272 1xPhospho [S575(100)]; 1xPhospho [S588(100)]	0	957.38596	High	High	9.388e-05	0.001056	2.21
False	High	[K].MFVSSSGLPPSPVPSPR.[R]	1xOxidation [M1]; 2xPhospho [S11(100); S15(100)]	0.00313373	0.000129751	1	1	4	Q7Z309	Q7Z309 [127-143]	Q7Z309 2xPhospho [S137(100); S141(100)]	0	1917.82174	High	High	9.388e-05	0.001077	2.78
False	High	[K].MFVSSSGLPPSPVPSPR.[R]	2xPhospho [S11(100); S15(100)]	5.52383e-08	0.000129751	1	1	10	Q7Z309	Q7Z309 [127-143]	Q7Z309 2xPhospho [S137(100); S141(100)]	0	1901.82683	High	High	9.388e-05	4.777e-09	5.18
False	High	[K].MFVGGLSWDTSKKDLK.[D]		5.29317e-06	0.000129751	1	1	3	Q99729	Q99729 [71-86]		2	1811.93603	High	High	9.388e-05	8.134e-07	2.25
False	High	[K].MFVGGLSWDTSKK.[D]		3.18597e-07	0.000129751	1	1	5	Q99729	Q99729 [71-83]		1	1455.73006	High	High	9.388e-05	3.433e-08	2.85
False	High	[K].MFVGGLSWDTSK.[K]		0.000344795	0.000129751	1	1	1	Q99729	Q99729 [71-82]		0	1327.6351	High	High	9.388e-05	8.954e-05	1.3
False	High	[K].MFIGGLSWDTTKK.[D]		0.00052694	0.000129751	1	1	1	Q14103	Q14103 [99-111]		1	1483.76136	High	High	9.388e-05	0.0001448	1.8
False	High	[-].MFGAGDEDDTDFLSPSGGAR.[L]	1xAcetyl [N-Term]; 1xPhospho [S14(99.5)]	0.00110207	0.000129751	1	1	1	Q5T1M5	Q5T1M5 [1-20]	Q5T1M5 1xAcetyl [N-Term]; 1xPhospho [S14(99.5)]	0	2166.83217	High	High	9.388e-05	0.0003311	2.65
False	High	[-].MEVSPLQPVNENMQVNK.[I]	1xAcetyl [N-Term]; 1xOxidation [M13]; 1xPhospho [S4(100)]	0.000535719	0.000129751	1	1	1	P11388	P11388 [1-17]	P11388 1xAcetyl [N-Term]; 1xPhospho [S4(100)]	0	2094.92357	High	High	9.388e-05	0.0001472	2.15
False	High	[-].MEVSPLQPVNENMQVNK.[I]	1xAcetyl [N-Term]; 1xPhospho [S4(100)]	0.00325658	0.000129751	1	1	1	P11388	P11388 [1-17]	P11388 1xAcetyl [N-Term]; 1xPhospho [S4(100)]	0	2078.92865	High	High	9.388e-05	0.001127	1.77
False	High	[K].MEVLSPASPGGLSDGNPSLSDPSTPR.[G]	2xPhospho [S13(99.6); S/T]	0.00435641	0.000129751	1	1	1	Q6P1R3	Q6P1R3 [20-45]	Q6P1R3 2xPhospho [S32(99.6); S/T]	0	2728.15728	High	High	9.388e-05	0.001557	1.15
False	High	[R].MEVGPFSTGQESPTAENAR.[L]	1xPhospho [S12(100)]	5.17038e-08	0.000129751	1	1	2	Q9Y4W2	Q9Y4W2 [606-624]	Q9Y4W2 1xPhospho [S617(100)]	0	2087.87398	High	High	9.388e-05	4.434e-09	3.27
False	High	[K].MEVDYSATVDQR.[L]		0.000185012	0.000129751	1	1	1	O00232	O00232 [16-27]		0	1413.63147	High	High	9.388e-05	4.434e-05	1.96
False	High	[-].MEVAEPSSPTEEEEEEEEHSAEPRPR.[T]	1xAcetyl [N-Term]; 2xPhospho [S8(97.3); S20(100)]	0.000456633	0.000129751	1	1	1	Q9NWV8	Q9NWV8 [1-26]	Q9NWV8 1xAcetyl [N-Term]; 2xPhospho [S8(97.3); S20(100)]	0	3212.22867	High	High	9.388e-05	0.0001233	3.97
False	High	[-].MEVAEPSSPTEEEEEEEEHSAEPRPR.[T]	1xAcetyl [N-Term]; 1xPhospho [S8(99.4)]	2.24348e-12	0.000129751	1	1	2	Q9NWV8	Q9NWV8 [1-26]	Q9NWV8 1xAcetyl [N-Term]; 1xPhospho [S8(99.4)]	0	3132.26234	High	High	9.388e-05	5.504e-14	4.49
False	High	[-].METMASPGKDNYR.[M]	1xAcetyl [N-Term]; 1xOxidation [M4]; 1xPhospho [S6(100)]	0.000749606	0.000129751	1	1	2	O60684	O60684 [1-13]	O60684 1xAcetyl [N-Term]; 1xPhospho [S6(100)]	1	1637.63354	High	High	9.388e-05	0.0002142	2.84
False	High	[-].METMASPGKDNYR.[M]	1xAcetyl [N-Term]; 1xPhospho [S6(100)]	0.000170337	0.000129751	1	1	1	O60684	O60684 [1-13]	O60684 1xAcetyl [N-Term]; 1xPhospho [S6(100)]	1	1621.63862	High	High	9.388e-05	4.038e-05	3.09
False	High	[K].METEADAPSPAPSLGER.[L]	2xPhospho [S9(100); S13(100)]	1.24261e-06	0.000129751	1	1	3	Q12873	Q12873 [1593-1609]	Q12873 2xPhospho [S1601(100); S1605(100)]	0	1917.73372	High	High	9.388e-05	1.593e-07	3.71
False	High	[K].METEADAPSPAPSLGER.[L]	1xOxidation [M1]; 1xPhospho [S9(100)]	9.44037e-06	0.000129751	1	1	1	Q12873	Q12873 [1593-1609]	Q12873 1xPhospho [S1601(100)]	0	1853.7623	High	High	9.388e-05	1.555e-06	3.28
False	High	[-].MESRDPAQPMSPGEATQSGARPADR.[Y]	1xAcetyl [N-Term]; 1xPhospho [S11(100)]	0.00196398	0.000129751	1	1	1	Q9BQG0	Q9BQG0 [1-25]	Q9BQG0 1xAcetyl [N-Term]; 1xPhospho [S11(100)]	1	2764.18147	High	High	9.388e-05	0.0006365	3.01
False	High	[K].MESLSSHRIDEDGENTQIEDTEPMSPVLNSK.[F]	1xPhospho [S25(100)]	6.94234e-12	0.000129751	1	1	2	Q12888	Q12888 [528-558]	Q12888 1xPhospho [S552(100)]	1	3568.54551	High	High	9.388e-05	1.943e-13	6.52
False	High	[R].MESHSEDEDLAGAVGGLGWNSR.[S]	2xPhospho [S3(100); S5(100)]	0.000686386	0.000129751	1	1	1	Q96MH2	Q96MH2 [49-70]	Q96MH2 2xPhospho [S51(100); S53(100)]	0	2476.94762	High	High	9.388e-05	0.0001942	1.47
False	High	[K].MESEGGADDSAEEGDLLDDDDNEDRGDDQLELIKDDEK.[E]	1xOxidation [M1]; 2xPhospho [S3(100); S10(100)]	4.1786e-13	0.000129751	1	1	1	P07910	P07910 [251-288]	P07910 2xPhospho [S253(100); S260(100)]	2	4373.64437	High	High	9.388e-05	1.634e-14	7.06
False	High	[K].MESEGGADDSAEEGDLLDDDDNEDRGDDQLELIKDDEK.[E]	2xPhospho [S3(100); S10(100)]	4.08751e-13	0.000129751	1	1	1	P07910	P07910 [251-288]	P07910 2xPhospho [S253(100); S260(100)]	2	4357.64945	High	High	9.388e-05	1.605e-14	6.75
False	High	[K].MGAPESGLAEYLFDK.[H]	1xOxidation [M1]	7.16697e-06	0.000129751	1	1	1	P02794	P02794 [159-173]		0	1643.76215	High	High	9.388e-05	1.146e-06	1.89
False	High	[K].MESEGGADDSAEEGDLLDDDDNEDRGDDQLELIKDDEK.[E]	1xOxidation [M1]; 1xPhospho [S10(100)]	1.09917e-08	0.000129751	1	1	1	P07910	P07910 [251-288]	P07910 1xPhospho [S260(100)]	2	4293.67804	High	High	9.388e-05	7.735e-10	5.41
False	High	[K].MGNLQNSPVNMNPPPLSK.[M]	1xPhospho [S7(100)]	0.000903936	0.000129751	1	1	1	Q15596	Q15596 [559-576]	Q15596 1xPhospho [S565(100)]	0	2017.92351	High	High	9.388e-05	0.0002651	2.8
False	High	[R].MGQAGSTISNSHAQPFDFPDDNQNSK.[K]	1xOxidation [M1]; 2xPhospho [S/T]	0.00299898	0.000129751	1	1	1	P17302	P17302 [320-345]		0	2969.14449	High	High	9.388e-05	0.001026	1.38
False	High	[R].MLLAAGSAASGNNHRDDDTASVTSLNSSATGR.[C]	2xPhospho [S24(98.7); T/S]	2.82624e-05	0.000129751	1	1	1	P21675	P21675 [1132-1163]	P21675 2xPhospho [S1155(98.7); T/S]	1	3307.40462	High	High	9.388e-05	5.346e-06	3.77
False	High	[K].MIKPFFHSLSEK.[Y]		1.64698e-05	0.000129751	1	1	3	P10599	P10599 [37-48]		0	1463.77153	High	High	9.388e-05	2.91e-06	1.72
False	High	[K].MLGEDSDEEEEMDTSERK.[I]	1xPhospho [S6(100)]	0.000108417	0.000129751	1	1	2	Q9BWU0	Q9BWU0 [307-324]	Q9BWU0 1xPhospho [S312(100)]	1	2209.81486	High	High	9.388e-05	2.429e-05	2.02
False	High	[K].MLGEDSDEEEEMDTSER.[K]	1xOxidation [M]; 1xPhospho [S6(100)]	1.13775e-06	0.000129751	1	1	2	Q9BWU0	Q9BWU0 [307-323]	Q9BWU0 1xPhospho [S312(100)]	0	2097.71482	High	High	9.388e-05	1.44e-07	2.61
False	High	[K].MLGEDSDEEEEMDTSER.[K]	1xPhospho [S6(100)]	1.34968e-06	0.000129751	1	1	1	Q9BWU0	Q9BWU0 [307-323]	Q9BWU0 1xPhospho [S312(100)]	0	2081.7199	High	High	9.388e-05	1.744e-07	2.63
False	High	[K].MLGEDSDEEEEMDTSER.[K]	1xDehydrated [S6(100)]	1.12206e-10	0.000129751	1	1	1	Q9BWU0	Q9BWU0 [307-323]	Q9BWU0 1xDehydrated [S312(100)]	0	1983.74301	High	High	9.388e-05	4.449e-12	3.5
False	High	[K].MLENTDNSSPSTEHSQGLEK.[Q]	1xPhospho [S9(98.1)]	0.00539527	0.000129751	1	1	1	Q96H79	Q96H79 [249-268]	Q96H79 1xPhospho [S257(98.1)]	0	2283.94351	High	High	9.388e-05	0.001987	1.9
False	High	[R].MIAGQVLDINLAAEPK.[V]	1xOxidation [M1]	2.49646e-09	0.000129751	1	1	2	P07910	P07910 [74-89]		0	1698.90948	High	High	9.388e-05	1.459e-10	2.85
False	High	[R].MIAGQVLDINLAAEPK.[V]		4.23702e-09	0.000129751	1	1	3	P07910	P07910 [74-89]		0	1682.91457	High	High	9.388e-05	2.649e-10	3.19
False	High	[K].MLAESDESGDEESVSQTDKTELQNTLR.[T]	1xOxidation [M1]; 2xPhospho [S5(100); S8(100)]	6.47491e-17	0.000129751	1	1	3	P22059	P22059 [186-212]	P22059 2xPhospho [S190(100); S193(100)]	1	3188.28618	High	High	9.388e-05	2.888e-17	6.62
False	High	[K].MLAESDESGDEESVSQTDKTELQNTLR.[T]	2xPhospho [S5(100); S8(100)]	1.35393e-17	0.000129751	1	1	5	P22059	P22059 [186-212]	P22059 2xPhospho [S190(100); S193(100)]	1	3172.29127	High	High	9.388e-05	9.344e-18	5.46
False	High	[K].MLAESDESGDEESVSQTDKTELQNTLR.[T]	1xOxidation [M1]; 1xPhospho [S8(100)]	3.61049e-17	0.000129751	1	1	2	P22059	P22059 [186-212]	P22059 1xPhospho [S193(100)]	1	3108.31985	High	High	9.388e-05	1.893e-17	6.67
False	High	[K].MLAESDESGDEESVSQTDKTELQNTLR.[T]	1xPhospho [S8(100)]	1.55836e-13	0.000129751	1	1	2	P22059	P22059 [186-212]	P22059 1xPhospho [S193(100)]	1	3092.32494	High	High	9.388e-05	8.024e-15	3.39
False	High	[-].MIAAPEIPTDFNLLQESETHFSSDTDFEDIEGKNQK.[Q]	1xAcetyl [N-Term]; 2xPhospho [S/T]	0.00181841	0.000129751	1	1	1	Q8N3U4	Q8N3U4 [1-36]	Q8N3U4 1xAcetyl [N-Term]	1	4298.84004	High	High	9.388e-05	0.0005814	2.05
False	High	[-].MIAAPEIPTDFNLLQESETHFSSDTDFEDIEGK.[N]	1xAcetyl [N-Term]; 1xPhospho [S/T]	0.00267212	0.000129751	1	1	1	Q8N3U4	Q8N3U4 [1-33]	Q8N3U4 1xAcetyl [N-Term]	0	3848.67724	High	High	9.388e-05	0.0009017	2.5
False	High	[R].MKSLEQDALR.[A]	1xPhospho [S3(100)]	0.00193184	0.000129751	1	1	1	Q14160	Q14160 [1506-1515]	Q14160 1xPhospho [S1508(100)]	1	1270.58611	High	High	9.388e-05	0.0006258	1.58
False	High	[K].MKGFGEYSRSPTF.[-]	1xPhospho [S10(100)]	1.34322e-05	0.000129751	1	1	3	Q6UWZ7	Q6UWZ7 [397-409]	Q6UWZ7 1xPhospho [S406(100)]	2	1586.67091	High	High	9.388e-05	2.325e-06	3.77
False	High	[R].MKEFLDSLASK.[G]		0.00143531	0.000129751	1	1	1	Q2TAL8	Q2TAL8 [27-37]		1	1268.6555	High	High	9.388e-05	0.0004468	1.61
False	High	[K].MKDTDSEEEIREAFR.[V]		0.00303212	0.000129751	1	1	1	P0DP25	P0DP25 [77-91]		2	1855.84907	High	High	9.388e-05	0.001038	2.0
False	High	[R].MHIEKDETPLSTPTAR.[D]	2xPhospho [T8(100); T12(99.5)]	2.74943e-05	0.000129751	1	1	2	Q9UI36	Q9UI36 [571-586]	Q9UI36 2xPhospho [T578(100); T582(99.5)]	1	1985.84394	High	High	9.388e-05	5.184e-06	4.27
False	High	[K].MHETNQGEFITSDSQEALFSK.[S]	1xPhospho [S14(100)]	0.00173058	0.000129751	1	1	1	Q5VVJ2	Q5VVJ2 [254-274]	Q5VVJ2 1xPhospho [S267(100)]	0	2479.04831	High	High	9.388e-05	0.0005521	1.95
False	High	[-].MGTPQKDVIIKSDAPDTLLLEK.[H]	1xMet-loss+Acetyl [N-Term]; 1xPhospho [T3(100)]	0.000303763	0.000129751	1	1	1	P53611	P53611 [1-22]	P53611 1xMet-loss+Acetyl [N-Term]; 1xPhospho [T3(100)]	2	2403.24185	High	High	9.388e-05	7.755e-05	2.07
False	High	[-].MGTPQKDVIIK.[S]	1xMet-loss+Acetyl [N-Term]; 1xPhospho [T3(100)]	5.18133e-05	0.000129751	1	1	1	P53611	P53611 [1-11]	P53611 1xMet-loss+Acetyl [N-Term]; 1xPhospho [T3(100)]	1	1220.62863	High	High	9.388e-05	1.059e-05	3.07
False	High	[R].MGQAPSQSLLPPAQDQPRSPVPSAFSDQSR.[C]	1xOxidation [M1]; 1xPhospho [S19(100)]	1.59537e-11	0.000129751	1	1	2	Q9UQ35	Q9UQ35 [2431-2460]	Q9UQ35 1xPhospho [S2449(100)]	1	3275.51508	High	High	9.388e-05	4.946e-13	4.34
False	High	[R].MGQAPSQSLLPPAQDQPRSPVPSAFSDQSR.[C]	1xPhospho [S19(99)]	1.28871e-09	0.000129751	1	1	3	Q9UQ35	Q9UQ35 [2431-2460]	Q9UQ35 1xPhospho [S2449(99)]	1	3259.52017	High	High	9.388e-05	6.932e-11	5.37
False	High	[R].MGQAGSTISNSHAQPFDFPDDNQNSK.[K]	2xPhospho [S9(95.8); S11(95.8)]	9.33691e-06	0.000129751	1	1	1	P17302	P17302 [320-345]	P17302 2xPhospho [S328(95.8); S330(95.8)]	0	2953.14957	High	High	9.388e-05	1.536e-06	3.56
False	High	[-].MAVANSSPVNPVVFFDVSIGGQEVGR.[M]	1xMet-loss+Acetyl [N-Term]; 1xPhospho [S]	1.56283e-09	0.000129751	1	1	2	O43447	O43447 [1-26]	O43447 1xMet-loss+Acetyl [N-Term]	0	2667.28142	High	High	9.388e-05	8.626e-11	3.93
False	High	[K].MESEGGADDSAEEGDLLDDDDNEDRGDDQLELIKDDEK.[E]	1xPhospho [S10(100)]	2.87277e-13	0.000129751	1	1	3	P07910	P07910 [251-288]	P07910 1xPhospho [S260(100)]	2	4277.68312	High	High	9.388e-05	1.247e-14	6.28
False	High	[K].MESEGGADDSAEEGDLLDDDDNEDRGDDQLELIK.[D]	1xPhospho [S10(100)]	1.02172e-10	0.000129751	1	1	2	P07910	P07910 [251-284]	P07910 1xPhospho [S260(100)]	1	3790.49168	High	High	9.388e-05	4.01e-12	4.98
False	High	[K].MDTGVEVSDIGSQDAPIILSDSEEEEMIILEPDKNPK.[K]	1xPhospho [S/T]	0.00563708	0.000129751	1	1	1	Q06265	Q06265 [373-409]		1	4123.88624	High	High	9.388e-05	0.002092	1.57
False	High	[-].MDTDLYDEFGNYIGPELDSDEDDDELGRETK.[D]	1xAcetyl [N-Term]; 1xPhospho [S19(100)]	8.58395e-08	0.000129751	1	1	3	Q15029	Q15029 [1-31]	Q15029 1xAcetyl [N-Term]; 1xPhospho [S19(100)]	1	3718.4786	High	High	9.388e-05	7.862e-09	3.22
False	High	[-].MDTDLYDEFGNYIGPELDSDEDDDELGR.[E]	1xAcetyl [N-Term]; 2xPhospho [Y/T/S]; 1xDehydrated [T/S]	0.000246387	0.000129751	1	1	1	Q15029	Q15029 [1-28]	Q15029 1xAcetyl [N-Term]	0	3422.24913	High	High	9.388e-05	6.141e-05	1.31
False	High	[-].MDTDLYDEFGNYIGPELDSDEDDDELGR.[E]	1xAcetyl [N-Term]; 1xPhospho [S19(100)]	3.22058e-15	0.000129751	1	1	7	Q15029	Q15029 [1-28]	Q15029 1xAcetyl [N-Term]; 1xPhospho [S19(100)]	0	3360.29336	High	High	9.388e-05	4.853e-16	7.53
False	High	[R].MDSNFGLAGLPGSPK.[K]	1xOxidation [M1]; 1xPhospho [S13(100)]	0.000285902	0.000129751	1	1	1	O43463	O43463 [379-393]	O43463 1xPhospho [S391(100)]	0	1586.69204	High	High	9.388e-05	7.276e-05	2.61
False	High	[R].MDSFDEDLARPSGLLAQER.[K]	1xOxidation [M1]; 1xPhospho [S3(100)]	3.50134e-06	0.000129751	1	1	2	Q9Y2W1	Q9Y2W1 [573-591]	Q9Y2W1 1xPhospho [S575(100)]	0	2245.9795	High	High	9.388e-05	5.117e-07	2.39
False	High	[R].MDSFDEDLARPSGLLAQER.[K]	1xPhospho [S3(100)]	2.60203e-05	0.000129751	1	1	5	Q9Y2W1	Q9Y2W1 [573-591]	Q9Y2W1 1xPhospho [S575(100)]	0	2229.98459	High	High	9.388e-05	4.871e-06	2.38
False	High	[R].MDSFDEDLARPSGLLAQER.[K]		3.01943e-05	0.000129751	1	1	1	Q9Y2W1	Q9Y2W1 [573-591]		0	2150.01826	High	High	9.388e-05	5.773e-06	2.05
False	High	[-].MDSAGQDINLNSPNKGLLSDSMTDVPVDTGVAAR.[T]	1xAcetyl [N-Term]; 1xPhospho [S3(99.9)]	0.00251534	0.000129751	1	1	1	O43399	O43399 [1-34]	O43399 1xAcetyl [N-Term]; 1xPhospho [S3(99.9)]	1	3610.64008	High	High	9.388e-05	0.0008401	2.53
False	High	[K].MDRDPLGGLADMFGQMPGSGIGTGPGVIQDRFSPTMGR.[H]	1xOxidation [M16]; 1xPhospho [S33(100)]	6.41909e-06	0.000129751	1	1	1	P78344	P78344 [363-400]	P78344 1xPhospho [S395(100)]	2	4017.81154	High	High	9.388e-05	1.009e-06	2.51
False	High	[-].MDNYADLSDTELTTLLRR.[Y]	1xAcetyl [N-Term]; 1xPhospho [S8(100)]	0.000566052	0.000129751	1	1	3	P50402	P50402 [1-18]	P50402 1xAcetyl [N-Term]; 1xPhospho [S8(100)]	1	2249.01555	High	High	9.388e-05	0.0001566	1.54
False	High	[-].MDNYADLSDTELTTLLR.[R]	1xAcetyl [N-Term]; 1xPhospho [S8(99.7)]	1.8835e-10	0.000129751	1	1	5	P50402	P50402 [1-17]	P50402 1xAcetyl [N-Term]; 1xPhospho [S8(99.7)]	0	2092.91444	High	High	9.388e-05	7.956e-12	3.6
False	High	[-].MDNYADLSDTELTTLLR.[R]	1xAcetyl [N-Term]	4.25434e-11	0.000129751	1	1	2	P50402	P50402 [1-17]	P50402 1xAcetyl [N-Term]	0	2012.94811	High	High	9.388e-05	1.489e-12	2.94
False	High	[-].MDNYADLSDTELTTLLR.[R]	1xAcetyl [N-Term]; 1xDehydrated [S8(100)]	3.37121e-05	0.000129751	1	1	1	P50402	P50402 [1-17]	P50402 1xAcetyl [N-Term]; 1xDehydrated [S8(100)]	0	1994.93755	High	High	9.388e-05	6.527e-06	2.12
False	High	[-].MDNLSSEEIQQR.[A]	1xAcetyl [N-Term]; 1xPhospho [S5(99.6)]	2.81071e-05	0.000129751	1	1	1	O00161	O00161 [1-12]	O00161 1xAcetyl [N-Term]; 1xPhospho [S5(99.6)]	0	1571.64073	High	High	9.388e-05	5.316e-06	2.96
False	High	[-].MDLFGDLPEPERSPRPAAGK.[E]	1xAcetyl [N-Term]; 1xPhospho [S13(100)]	4.38572e-07	0.000129751	1	1	1	Q9H0C8	Q9H0C8 [1-20]	Q9H0C8 1xAcetyl [N-Term]; 1xPhospho [S13(100)]	1	2305.06826	High	High	9.388e-05	4.917e-08	4.03
False	High	[-].MDLAAAAEPGAGSQHLEVRDEVAEK.[C]	1xAcetyl [N-Term]; 1xPhospho [S13(100)]	0.000251877	0.000129751	1	1	1	Q14566	Q14566 [1-25]	Q14566 1xAcetyl [N-Term]; 1xPhospho [S13(100)]	1	2716.2284	High	High	9.388e-05	6.281e-05	3.03
False	High	[-].MDLAAAAEPGAGSQHLEVR.[D]	1xAcetyl [N-Term]; 1xPhospho [S13(100)]	0.00147535	0.000129751	1	1	2	Q14566	Q14566 [1-19]	Q14566 1xAcetyl [N-Term]; 1xPhospho [S13(100)]	0	2044.91578	High	High	9.388e-05	0.0004601	2.35
False	High	[K].MDGKESKGSPVFLPR.[K]	1xOxidation [M1]; 1xPhospho [S9(100)]	0.00116444	0.000129751	1	1	1	Q9NYV4	Q9NYV4 [415-429]	Q9NYV4 1xPhospho [S423(100)]	2	1743.81355	High	High	9.388e-05	0.0003522	2.77
False	High	[K].MDGKESKGSPVFLPR.[K]	1xPhospho [S9(100)]	0.00137349	0.000129751	1	1	1	Q9NYV4	Q9NYV4 [415-429]	Q9NYV4 1xPhospho [S423(100)]	2	1727.81863	High	High	9.388e-05	0.0004252	2.69
False	High	[-].MDGFAGSLDDSISAASTSDVQDR.[L]	1xAcetyl [N-Term]	4.71802e-05	0.000129751	1	1	1	Q9HC35	Q9HC35 [1-23]	Q9HC35 1xAcetyl [N-Term]	0	2387.03034	High	High	9.388e-05	9.524e-06	2.25
False	High	[-].MDDSEVESTASILASVK.[E]	1xAcetyl [N-Term]; 1xPhospho [S4(100)]	4.84302e-07	0.000129751	1	1	1	O60716	O60716 [1-17]	O60716 1xAcetyl [N-Term]; 1xPhospho [S4(100)]	0	1903.82423	High	High	9.388e-05	5.491e-08	2.26
False	High	[K].MAVTFIGNSTAIQELFKR.[I]	1xOxidation [M1]	2.49646e-09	0.000129751	1	1	1	P07437	P07437 [363-380]		1	2042.07392	High	High	9.388e-05	1.459e-10	3.02
False	High	[K].MAVTFIGNSTAIQELFKR.[I]		8.59621e-06	0.000129751	1	1	1	P07437	P07437 [363-380]		1	2026.07901	High	High	9.388e-05	1.401e-06	2.13
False	High	[K].MAVTFIGNSTAIQELFK.[R]	1xOxidation [M1]	1.6825e-06	0.000129751	1	1	2	P07437	P07437 [363-379]		0	1885.97281	High	High	9.388e-05	2.234e-07	1.9
False	High	[K].MDTGVEVSDIGSQDAPIILSDSEEEEMIILEPDKNPK.[K]	2xPhospho [S20(100); S22(100)]	7.16186e-07	0.000129751	1	1	4	Q06265	Q06265 [373-409]	Q06265 2xPhospho [S392(100); S394(100)]	1	4203.85258	High	High	9.388e-05	8.553e-08	5.01
False	High	[K].MESEGGADDSAEEGDLLDDDDNEDRGDDQLELIKDDEK.[E]	1xOxidation [M1]	1.26939e-07	0.000129751	1	1	1	P07910	P07910 [251-288]		2	4213.71171	High	High	9.388e-05	1.218e-08	2.45
False	High	[K].MDTGVEVSDIGSQDAPIILSDSEEEEMIILEPDKNPK.[K]	1xOxidation [M]; 2xPhospho [S20(100); S22(100)]	1.75957e-05	0.000129751	1	1	3	Q06265	Q06265 [373-409]	Q06265 2xPhospho [S392(100); S394(100)]	1	4219.84749	High	High	9.388e-05	3.135e-06	4.45
False	High	[-].MEDLDQSPLVSSSDSPPRPQPAFK.[Y]	1xAcetyl [N-Term]; 1xPhospho [S15(100)]	1.20134e-07	0.000129751	1	1	4	Q9NQC3	Q9NQC3 [1-24]	Q9NQC3 1xAcetyl [N-Term]; 1xPhospho [S15(100)]	0	2750.2379	High	High	9.388e-05	1.144e-08	3.59
False	High	[R].MEREDSSEEEEEEIDDEEIERR.[R]	2xPhospho [S6(100); S7(100)]	3.34077e-10	0.000129751	1	1	1	P55081	P55081 [127-148]	P55081 2xPhospho [S132(100); S133(100)]	2	2943.07586	High	High	9.388e-05	1.521e-11	4.67
False	High	[R].MEREDSSEEEEEEIDDEEIER.[R]	2xPhospho [S6(100); S7(100)]	4.26959e-06	0.000129751	1	1	2	P55081	P55081 [127-147]	P55081 2xPhospho [S132(100); S133(100)]	1	2786.97475	High	High	9.388e-05	6.399e-07	3.39
False	High	[R].MEREDSSEEEEEEIDDEEIER.[R]	1xOxidation [M1]; 1xPhospho [S]; 1xDehydrated [S]	1.00713e-07	0.000129751	1	1	1	P55081	P55081 [127-147]		1	2704.99277	High	High	9.388e-05	9.373e-09	3.85
False	High	[-].MEQVNELKEK.[G]	1xAcetyl [N-Term]	6.86251e-05	0.000129751	1	1	1	P31948	P31948 [1-10]	P31948 1xAcetyl [N-Term]	1	1289.64058	High	High	9.388e-05	1.458e-05	2.65
False	High	[R].MENILSGNPLLNLTGPSQPQANFK.[V]	1xOxidation [M1]; 1xPhospho [S17(100)]	0.00170225	0.000129751	1	1	1	Q9P013	Q9P013 [160-183]	Q9P013 1xPhospho [S176(100)]	0	2679.28479	High	High	9.388e-05	0.000541	2.22
False	High	[R].MENGVLGNALEGVHVEEEEGEKTEDESLVENNDNIDEEAREELR.[E]	1xOxidation [M1]; 1xDehydrated [T23(100)]	0.000389218	0.000129751	1	1	1	P49321	P49321 [101-144]	P49321 1xDehydrated [T123(100)]	2	4967.2243	High	High	9.388e-05	0.0001024	4.59
False	High	[R].MENGVLGNALEGVHVEEEEGEKTEDESLVENNDNIDEEAR.[E]	1xPhospho [T/S]	8.27095e-06	0.000129751	1	1	2	P49321	P49321 [101-140]		1	4521.93592	High	High	9.388e-05	1.341e-06	1.89
False	High	[R].MENGVLGNALEGVHVEEEEGEKTEDESLVENNDNIDEEAR.[E]	1xPhospho [S27(99)]; 1xDehydrated [T23(99)]	1.47197e-08	0.000129751	1	1	1	P49321	P49321 [101-140]	P49321 1xPhospho [S127(99)]; 1xDehydrated [T123(99)]	1	4503.92536	High	High	9.388e-05	1.077e-09	4.89
False	High	[R].MENGVLGNALEGVHVEEEEGEKTEDESLVENNDNIDEEAR.[E]	1xOxidation [M1]; 1xDehydrated [T23(100)]	8.6252e-09	0.000129751	1	1	1	P49321	P49321 [101-140]	P49321 1xDehydrated [T123(100)]	1	4439.95394	High	High	9.388e-05	5.919e-10	4.1
False	High	[K].MEIGDTLSTAEESSPPKSR.[V]	1xPhospho [S/T]	2.48982e-05	0.000129751	1	1	1	Q9BYW2	Q9BYW2 [118-136]		1	2114.93116	High	High	9.388e-05	4.647e-06	2.42
False	High	[-].MEKTLETVPLER.[K]	1xAcetyl [N-Term]; 1xDehydrated [T4(100)]	0.000331753	0.000129751	1	1	1	P22626	P22626 [1-12]	P22626 1xAcetyl [N-Term]; 1xDehydrated [T4(100)]	1	1469.76684	High	High	9.388e-05	8.566e-05	2.01
False	High	[K].MEKAPIDTSDVEEK.[A]	1xOxidation [M1]; 1xPhospho [T8(99.6)]	6.60286e-05	0.000129751	1	1	2	Q06265	Q06265 [298-311]	Q06265 1xPhospho [T305(99.6)]	1	1687.71322	High	High	9.388e-05	1.393e-05	3.04
False	High	[K].MEKAPIDTSDVEEK.[A]	1xPhospho [S9(100)]	5.71767e-06	0.000129751	1	1	1	Q06265	Q06265 [298-311]	Q06265 1xPhospho [S306(100)]	1	1671.71831	High	High	9.388e-05	8.846e-07	4.0
False	High	[K].MEGSDFESSGGR.[G]	1xPhospho [S4(100)]	0.00267212	0.000129751	1	1	1	Q8WYH8	Q8WYH8 [115-126]	Q8WYH8 1xPhospho [S118(100)]	0	1338.46679	High	High	9.388e-05	0.0008976	2.13
False	High	[K].MEGSDFESSGGR.[G]	1xDehydrated [S4(100)]	3.00284e-05	0.000129751	1	1	1	Q8WYH8	Q8WYH8 [115-126]	Q8WYH8 1xDehydrated [S118(100)]	0	1240.48989	High	High	9.388e-05	5.732e-06	2.46
False	High	[-].MEGQSVEELLAK.[A]	1xAcetyl [N-Term]; 1xPhospho [S5(100)]	9.71043e-05	0.000129751	1	1	1	Q15050	Q15050 [1-12]	Q15050 1xAcetyl [N-Term]; 1xPhospho [S5(100)]	0	1455.64369	High	High	9.388e-05	2.145e-05	2.39
False	High	[-].MEGDAVEAIVEESETFIKGK.[E]	1xAcetyl [N-Term]	0.000553718	0.000129751	1	1	1	P49711	P49711 [1-20]	P49711 1xAcetyl [N-Term]	1	2224.06896	High	High	9.388e-05	0.0001526	1.69
False	High	[-].MEGDAVEAIVEESETFIK.[G]	1xAcetyl [N-Term]	8.89102e-05	0.000129751	1	1	2	P49711	P49711 [1-18]	P49711 1xAcetyl [N-Term]	0	2038.95253	High	High	9.388e-05	1.952e-05	2.09
False	High	[-].MEEPQSDPSVEPPLSQETFSDLWK.[L]	1xAcetyl [N-Term]; 1xPhospho [S/T]	6.7779e-07	0.000129751	1	1	1	P04637	P04637 [1-24]	P04637 1xAcetyl [N-Term]	0	2898.24271	High	High	9.388e-05	8.044e-08	2.78
False	High	[-].MEEGGRDKAPVQPQQSPAAAPGGTDEKPSGK.[E]	1xAcetyl [N-Term]; 1xPhospho [S16(100)]	9.97304e-14	0.000129751	1	1	1	Q13200	Q13200 [1-31]	Q13200 1xAcetyl [N-Term]; 1xPhospho [S16(100)]	2	3242.47836	High	High	9.388e-05	5.797e-15	5.19
False	High	[K].MEEETEVRESEKQQDSQPEEVMDVLEMVENVK.[H]	1xOxidation [M22]; 1xPhospho [T/S]	0.00149167	0.000129751	1	1	1	Q9H307	Q9H307 [366-397]		2	3919.68069	High	High	9.388e-05	0.0004663	2.14
False	High	[K].MEEETEVRESEKQQDSQPEEVMDVLEMVENVK.[H]	1xPhospho [S16(100)]	0.00149991	0.000129751	1	1	1	Q9H307	Q9H307 [366-397]	Q9H307 1xPhospho [S381(100)]	2	3903.68577	High	High	9.388e-05	0.0004701	1.97
False	High	[R].MEEESQSQGRDLTLEENQVK.[K]	1xPhospho [S7(99.6)]	0.000183995	0.000129751	1	1	1	Q14683	Q14683 [354-373]	Q14683 1xPhospho [S360(99.6)]	1	2430.04904	High	High	9.388e-05	4.405e-05	1.99
False	High	[-].MEDTQAIDWDVEEEEETEQSSESLR.[C]	1xAcetyl [N-Term]; 1xDehydrated [T4(100)]	2.25911e-10	0.000129751	1	1	2	Q14676	Q14676 [1-25]	Q14676 1xAcetyl [N-Term]; 1xDehydrated [T4(100)]	0	3009.24257	High	High	9.388e-05	9.764e-12	3.26
False	High	[-].MEDPFEEADQPTTEPGMVLDSVEAGDTTPPTK.[R]	1xAcetyl [N-Term]; 1xPhospho [T28(97.4)]	5.72156e-05	0.000129751	1	1	1	Q8IZ21	Q8IZ21 [1-32]	Q8IZ21 1xAcetyl [N-Term]; 1xPhospho [T28(97.4)]	0	3556.49068	High	High	9.388e-05	1.184e-05	2.44
False	High	[-].MDVLAEEFGNLTPEQLAAPIPTVEEK.[W]	1xAcetyl [N-Term]; 1xPhospho [T12(100)]	0.00291771	0.000129751	1	1	3	Q9NW08	Q9NW08 [1-26]	Q9NW08 1xAcetyl [N-Term]; 1xPhospho [T12(100)]	0	2963.39955	High	High	9.388e-05	0.000992	2.32
False	High	[R].LLPEGEETLESDDEKDEHTSK.[K]	1xPhospho [S11(100)]	7.53135e-06	0.000129751	1	1	6	Q8N6N3	Q8N6N3 [148-168]	Q8N6N3 1xPhospho [S158(100)]	1	2481.05523	High	High	9.388e-05	1.211e-06	2.94
False	High	[R].SELSQDAEPAGSQETKDSGSQEVLSELR.[V]	1xPhospho [S12(99.1)]	1.4183e-06	0.000129751	1	1	1	Q9BVJ6	Q9BVJ6 [434-461]	Q9BVJ6 1xPhospho [S445(99.1)]	1	3057.3532	High	High	9.388e-05	1.849e-07	3.5
False	High	[K].SELTDSASVLDNFKFLESAAADFSDEDEDDDVDGREK.[S]	1xPhospho [S24(100)]	1.46598e-06	0.000129751	1	1	1	O43815	O43815 [222-258]	O43815 1xPhospho [S245(100)]	2	4161.74559	High	High	9.388e-05	1.911e-07	3.55
False	High	[R].TVVSGLVQFVPKEELQDR.[L]		0.00308251	0.000129751	1	1	1	P54577	P54577 [401-418]		1	2044.10733	High	High	9.388e-05	0.001057	1.89
False	High	[R].TVTQVPSDPDPPAPLAEGAFLAEASLLK.[L]	1xPhospho [S7(98.8)]	3.17073e-06	0.000129751	1	1	1	Q8N1G0	Q8N1G0 [345-372]	Q8N1G0 1xPhospho [S351(98.8)]	0	2914.44855	High	High	9.388e-05	4.57e-07	2.6
False	High	[K].TVTPASSAKTSPAKQQAPPVR.[N]	3xPhospho [T3(100); T/S]	1.15117e-05	0.000129751	1	1	1	Q16555	Q16555 [512-532]	Q16555 3xPhospho [T514(100); T/S]	2	2362.06048	High	High	9.388e-05	1.953e-06	2.87
False	High	[K].TVTAMDVVYALKR.[Q]	1xOxidation [M5]	7.60395e-08	0.000129751	1	1	3	P62805	P62805 [81-93]		1	1482.79848	High	High	9.388e-05	6.853e-09	2.74
False	High	[K].TVTAMDVVYALKR.[Q]		3.55462e-08	0.000129751	1	1	1	P62805	P62805 [81-93]		1	1466.80356	High	High	9.388e-05	2.907e-09	3.18
False	High	[K].TVTAMDVVYALK.[R]		4.48666e-06	0.000129751	1	1	1	P62805	P62805 [81-92]		0	1310.70245	High	High	9.388e-05	6.769e-07	2.45
False	High	[R].TVSSSSLPSLEEYEPR.[G]	2xPhospho [S3(98.8); S5(98.8)]	3.84785e-05	0.000129751	1	1	1	P42694	P42694 [1736-1751]	P42694 2xPhospho [S1738(98.8); S1740(98.8)]	0	1940.79261	High	High	9.388e-05	7.562e-06	2.13
False	High	[K].TVSSPPTSPRPGSAATVSASTSNIIPPRHQKPAGAPATK.[K]	2xPhospho [S/T]	3.24766e-11	0.000129751	1	1	10	O76094	O76094 [618-656]		1	3981.95833	High	High	9.388e-05	1.099e-12	5.85
False	High	[K].TVSSPPTSPRPGSAATVSASTSNIIPPR.[H]	2xPhospho [S/T]	2.15443e-07	0.000129751	1	1	7	O76094	O76094 [618-645]		0	2895.36491	High	High	9.388e-05	2.217e-08	3.73
False	High	[R].TVSSPIPYTPSPSSSRPISPGLSYASHTVGFTPPTSLTR.[A]	2xPhospho [S3(98.6); S/T/Y]	1.53095e-07	0.000129751	1	1	2	Q16204	Q16204 [349-387]	Q16204 2xPhospho [S351(98.6); S/T/Y]	0	4189.9883	High	High	9.388e-05	1.504e-08	5.02
False	High	[R].TVSQQSFDGVSLDSSGPEDR.[I]	2xPhospho [S3(100); S6(100)]	2.65436e-08	0.000129751	1	1	1	Q6BDS2	Q6BDS2 [1101-1120]	Q6BDS2 2xPhospho [S1103(100); S1106(100)]	0	2270.88501	High	High	9.388e-05	2.096e-09	4.04
False	High	[R].TWDDDSDPESETDPDAQAK.[A]	1xPhospho [S6(100)]	1.17347e-09	0.000129751	1	1	1	Q5XUX1	Q5XUX1 [13-31]	Q5XUX1 1xPhospho [S18(100)]	0	2201.80304	High	High	9.388e-05	6.24e-11	3.74
False	High	[R].TVSQQSFDGVSLDSSGPEDR.[I]	1xPhospho [S3(99.3)]	1.12367e-08	0.000129751	1	1	2	Q6BDS2	Q6BDS2 [1101-1120]	Q6BDS2 1xPhospho [S1103(99.3)]	0	2190.91868	High	High	9.388e-05	7.961e-10	3.39
False	High	[R].TVSPGSVSPIHGQGQVVENLK.[A]	1xPhospho [S6(99.3)]	0.00311657	0.000129751	1	1	1	Q9NZM3	Q9NZM3 [882-902]	Q9NZM3 1xPhospho [S887(99.3)]	0	2213.09619	High	High	9.388e-05	0.001072	2.02
False	High	[K].TVSLTPSPTTQVETPDLVDHDNTSPLFR.[T]	2xPhospho [T5(99.3); S7(100)]	2.34124e-14	0.000129751	1	1	2	Q05209	Q05209 [565-592]	Q05209 2xPhospho [T569(99.3); S571(100)]	0	3227.45451	High	High	9.388e-05	2.037e-15	5.81
False	High	[K].TVSLPLSSPNIK.[L]		2.66002e-05	0.000129751	1	1	1	Q8IWZ3	Q8IWZ3 [1663-1674]		0	1255.72563	High	High	9.388e-05	5e-06	2.24
False	High	[R].TVSLGAGAKDELHIVEAEAMNYEGSPIKVTLATLK.[M]	1xOxidation [M20]; 1xPhospho [S25(100)]	1.36239e-16	0.000129751	1	1	36	P06748	P06748 [46-80]	P06748 1xPhospho [S70(100)]	2	3751.88638	High	High	9.388e-05	4.952e-17	9.74
False	High	[R].TVSLGAGAKDELHIVEAEAMNYEGSPIKVTLATLK.[M]	1xPhospho [S25(100)]	1.27768e-21	0.000129751	1	1	141	P06748	P06748 [46-80]	P06748 1xPhospho [S70(100)]	2	3735.89147	High	High	9.388e-05	1.154e-20	9.89
False	High	[R].TVSLGAGAKDELHIVEAEAMNYEGSPIKVTLATLK.[M]	1xOxidation [M20]	1.15753e-05	0.000129751	1	1	2	P06748	P06748 [46-80]		2	3671.92005	High	High	9.388e-05	1.967e-06	3.56
False	High	[R].TVSLGAGAKDELHIVEAEAMNYEGSPIKVTLATLK.[M]		6.65724e-09	0.000129751	1	1	1	P06748	P06748 [46-80]		2	3655.92514	High	High	9.388e-05	4.421e-10	4.49
False	High	[R].TVSLGAGAKDELHIVEAEAMNYEGSPIK.[V]	1xOxidation [M20]; 1xPhospho [S25(100)]	9.81162e-06	0.000129751	1	1	2	P06748	P06748 [46-73]	P06748 1xPhospho [S70(100)]	1	3025.42241	High	High	9.388e-05	1.625e-06	2.82
False	High	[R].TVSLGAGAKDELHIVEAEAMNYEGSPIK.[V]	1xPhospho [S25(100)]	2.78133e-12	0.000129751	1	1	1	P06748	P06748 [46-73]	P06748 1xPhospho [S70(100)]	1	3009.42749	High	High	9.388e-05	6.943e-14	5.12
False	High	[R].TVSLGAGAKDELHIVEAEAMNYEGSPIK.[V]		5.08198e-09	0.000129751	1	1	1	P06748	P06748 [46-73]		1	2929.46116	High	High	9.388e-05	3.264e-10	4.16
False	High	[R].TVSDNSLSNSRGEGKPDLK.[F]	2xPhospho [S3(100); S6(100)]	5.75318e-05	0.000129751	1	1	3	Q96RU3	Q96RU3 [294-312]	Q96RU3 2xPhospho [S296(100); S299(100)]	1	2163.9319	High	High	9.388e-05	1.196e-05	2.18
False	High	[R].TVSPGSVSPIHGQGQVVENLK.[A]	2xPhospho [S8(100); T/S]	1.96318e-06	0.000129751	1	1	1	Q9NZM3	Q9NZM3 [882-902]	Q9NZM3 2xPhospho [S889(100); T/S]	0	2293.06252	High	High	9.388e-05	2.665e-07	3.9
False	High	[R].TWGDLGAAAGGGTPSK.[G]		6.9722e-06	0.000129751	1	1	1	P31323	P31323 [57-72]		0	1445.70193	High	High	9.388e-05	1.112e-06	2.66
False	High	[K].TYETPPPSPGLDPTFSNQPVPPDAVR.[M]	2xPhospho [T1(99.1); S8(100)]	1.82747e-06	0.000129751	1	1	8	Q14168	Q14168 [138-163]	Q14168 2xPhospho [T138(99.1); S145(100)]	0	2939.29001	High	High	9.388e-05	2.458e-07	3.85
False	High	[K].TYTAYVDLEKDFAAEVVHPGDLK.[N]		1.42715e-05	0.000129751	1	1	1	P54577	P54577 [288-310]		1	2581.28206	High	High	9.388e-05	2.482e-06	2.63
False	High	[R].VAFDPEQKPLHGVLKTPTSSPASSPLVAKKPLTTTPR.[R]	3xPhospho [T16(97.7); S24(97.7); T/S]	2.64355e-06	0.000129751	1	1	1	Q14684	Q14684 [713-749]	Q14684 3xPhospho [T728(97.7); S736(97.7); T/S]	2	4136.06339	High	High	9.388e-05	3.709e-07	5.65
False	High	[R].VAFDPEQKPLHGVLKTPTSSPASSPLVAKKPLTTTPR.[R]	2xPhospho [T/S]	0.00205232	0.000129751	1	1	1	Q14684	Q14684 [713-749]		2	4056.09706	High	High	9.388e-05	0.0006674	3.32
False	High	[R].VAFDPEQKPLHGVLKTPTSSPASSPLVAK.[K]	3xPhospho [S19(95.2); S20(95.2); S24(97.5)]	0.0019532	0.000129751	1	1	1	Q14684	Q14684 [713-741]	Q14684 3xPhospho [S731(95.2); S732(95.2); S736(97.5)]	1	3241.53469	High	High	9.388e-05	0.0006321	3.44
False	High	[R].VAFDPEQKPLHGVLKTPTSSPASSPLVAK.[K]	2xPhospho [S24(100); S/T]	0.000132202	0.000129751	1	1	4	Q14684	Q14684 [713-741]	Q14684 2xPhospho [S736(100); S/T]	1	3161.56836	High	High	9.388e-05	3.052e-05	3.16
False	High	[R].VAFDPEQKPLHGVLK.[T]		6.7779e-07	0.000129751	1	1	3	Q14684	Q14684 [713-727]		0	1677.93227	High	High	9.388e-05	8.017e-08	2.66
False	High	[R].VAEVLNDPENMEK.[R]		0.000753745	0.000129751	1	1	1	Q07866	Q07866 [506-518]		0	1487.70463	High	High	9.388e-05	0.0002164	2.4
False	High	[R].VAESAAAAPQGGPELPPSPASPPEQPPAPEER.[E]	2xPhospho [S18(100); S21(100)]	0.00340287	0.000129751	1	1	1	Q96N64	Q96N64 [99-130]	Q96N64 2xPhospho [S116(100); S119(100)]	0	3291.46066	High	High	9.388e-05	0.00118	2.27
False	High	[R].VAEPGAEATSSTGEESGSEHPPAVPMHNKR.[K]	1xPhospho [S/T]	5.65886e-05	0.000129751	1	1	1	Q14684	Q14684 [443-472]		1	3139.37865	High	High	9.388e-05	1.173e-05	4.9
False	High	[R].VAELALSLSSTSDDEPPSSVSHGAK.[A]	2xPhospho [T11(96.8); S12(99.9)]	7.52599e-07	0.000129751	1	1	2	Q8N1G2	Q8N1G2 [20-44]	Q8N1G2 2xPhospho [T30(96.8); S31(99.9)]	0	2644.14268	High	High	9.388e-05	9.064e-08	3.82
False	High	[R].VAELALSLSSTSDDEPPSSVSHGAK.[A]	1xPhospho [S12(96.9)]	9.79763e-08	0.000129751	1	1	3	Q8N1G2	Q8N1G2 [20-44]	Q8N1G2 1xPhospho [S31(96.9)]	0	2564.17635	High	High	9.388e-05	9.091e-09	4.93
False	High	[R].VAELALSLSSTSDDEPPSSVSHGAK.[A]	1xPhospho [T/S]; 1xDehydrated [T/S]	0.00139635	0.000129751	1	1	1	Q8N1G2	Q8N1G2 [20-44]		0	2546.16578	High	High	9.388e-05	0.0004319	1.86
False	High	[R].VADPDHDHTGFLTEYVATR.[W]	1xPhospho [Y15(100)]	9.74379e-08	0.000129751	1	1	1	P28482	P28482 [173-191]	P28482 1xPhospho [Y187(100)]	0	2223.97065	High	High	9.388e-05	9.069e-09	2.92
False	High	[R].VADPDHDHTGFLTEYVATR.[W]	1xPhospho [Y15(100)]; 1xDehydrated [T13(100)]	5.64693e-08	0.000129751	1	1	1	P28482	P28482 [173-191]	P28482 1xPhospho [Y187(100)]; 1xDehydrated [T185(100)]	0	2205.96009	High	High	9.388e-05	4.895e-09	2.6
False	High	[R].VADPDHDHTGFLTEYVATR.[W]	1xDehydrated [T13(100)]	0.000774786	0.000129751	1	1	1	P28482	P28482 [173-191]	P28482 1xDehydrated [T185(100)]	0	2125.99376	High	High	9.388e-05	0.000223	2.47
False	High	[R].VADAKGDSESEEDEDLEVPVPSRFNR.[R]	2xPhospho [S8(100); S10(100)]	3.38506e-07	0.000129751	1	1	6	P13861	P13861 [71-96]	P13861 2xPhospho [S78(100); S80(100)]	2	3050.26638	High	High	9.388e-05	3.674e-08	3.61
False	High	[R].VADAKGDSESEEDEDLEVPVPSRFNR.[R]	1xPhospho [S10(100)]	0.000131476	0.000129751	1	1	1	P13861	P13861 [71-96]	P13861 1xPhospho [S80(100)]	2	2970.30004	High	High	9.388e-05	3.022e-05	2.69
False	High	[R].VADAKGDSESEEDEDLEVPVPSR.[F]	2xPhospho [S8(100); S10(100)]	8.4251e-11	0.000129751	1	1	4	P13861	P13861 [71-93]	P13861 2xPhospho [S78(100); S80(100)]	1	2633.05392	High	High	9.388e-05	3.218e-12	5.43
False	High	[R].VADAKGDSESEEDEDLEVPVPSR.[F]	1xPhospho [S8(100)]	4.57355e-10	0.000129751	1	1	2	P13861	P13861 [71-93]	P13861 1xPhospho [S78(100)]	1	2553.08759	High	High	9.388e-05	2.164e-11	4.38
False	High	[K].VAASMPLSPGGQMEEVAGAVK.[Q]	1xPhospho [S8(100)]	3.58186e-05	0.000129751	1	1	2	Q9UMN6	Q9UMN6 [814-834]	Q9UMN6 1xPhospho [S821(100)]	0	2108.9756	High	High	9.388e-05	7.001e-06	1.99
False	High	[R].VAAQSPPSPASAEALLPALPLR.[N]	2xPhospho [S5(100); S8(100)]	2.02627e-08	0.000129751	1	1	2	Q9Y4F5	Q9Y4F5 [1541-1562]	Q9Y4F5 2xPhospho [S1545(100); S1548(100)]	0	2316.14004	High	High	9.388e-05	1.548e-09	3.57
False	High	[R].VAAQSPPSPASAEALLPALPLR.[N]	1xPhospho [S]	0.000538678	0.000129751	1	1	1	Q9Y4F5	Q9Y4F5 [1541-1562]		0	2236.17371	High	High	9.388e-05	0.0001484	2.3
False	High	[K].VAAIEALNDGELQKAIDLFTDAIK.[L]		0.00149991	0.000129751	1	2	1	P50502	P50502 [119-142]		1	2558.37121	High	High	9.388e-05	0.000469	1.74
False	High	[K].VAAIEALNDGELQK.[A]		1.43885e-09	0.000129751	1	2	11	P50502	P50502 [119-132]		0	1470.77985	High	High	9.388e-05	7.877e-11	3.33
False	High	[K].VAAETQSPSLFGSTK.[L]	1xPhospho [S/T]	8.00197e-06	0.000129751	1	1	2	Q9UKX7	Q9UKX7 [215-229]		0	1602.74109	High	High	9.388e-05	1.294e-06	2.38
False	High	[R].VAAAAGSGPSPPGSPGHDR.[E]	2xPhospho [S10(100); S14(100)]	0.000406753	0.000129751	1	1	4	Q9BTU6	Q9BTU6 [38-56]	Q9BTU6 2xPhospho [S47(100); S51(100)]	0	1847.74733	High	High	9.388e-05	0.0001079	2.68
False	High	[R].TVSASSTGDLPK.[A]	1xPhospho [S6(99.5)]	0.00123033	0.000129751	1	1	2	P78362	P78362 [492-503]	P78362 1xPhospho [S497(99.5)]	0	1242.56134	High	High	9.388e-05	0.0003757	2.17
False	High	[R].TVPSTPTLVVPHRTDGFAEAIHSPQVAGVPR.[F]	2xPhospho [S23(100); S/T]	0.000170337	0.000129751	1	1	4	P12270	P12270 [2133-2163]	P12270 2xPhospho [S2155(100); S/T]	1	3396.65013	High	High	9.388e-05	4.049e-05	4.11
False	High	[R].TVPSTPTLVVPHRTDGFAEAIHSPQVAGVPR.[F]	1xPhospho [S23(100)]	4.27254e-05	0.000129751	1	1	1	P12270	P12270 [2133-2163]	P12270 1xPhospho [S2155(100)]	1	3316.6838	High	High	9.388e-05	8.531e-06	3.18
False	High	[R].TVPSTPTLVVPHR.[T]	1xPhospho [T5(100)]	0.000315706	0.000129751	1	1	5	P12270	P12270 [2133-2145]	P12270 1xPhospho [T2137(100)]	0	1483.76686	High	High	9.388e-05	8.103e-05	2.5
False	High	[K].TTEINRLPSANQGSPFK.[S]	1xPhospho [S14(100)]	0.00103732	0.000129751	1	1	1	Q56NI9	Q56NI9 [62-78]	Q56NI9 1xPhospho [S75(100)]	1	1939.92733	High	High	9.388e-05	0.0003103	3.05
False	High	[K].TSVSQNVIPSSAQK.[R]	1xPhospho [S11(99.5)]	0.000474583	0.000129751	1	1	1	Q03188	Q03188 [167-180]	Q03188 1xPhospho [S177(99.5)]	0	1525.72578	High	High	9.388e-05	0.0001282	2.17
False	High	[K].TSTTGSILNLNLDR.[S]		3.48453e-05	0.000129751	1	1	1	Q9ULU4	Q9ULU4 [509-522]		0	1504.79656	High	High	9.388e-05	6.786e-06	1.86
False	High	[R].TSSVVTLEVAK.[Q]	1xPhospho [S3(100)]	0.000122388	0.000129751	1	1	1	P55196	P55196 [1081-1091]	P55196 1xPhospho [S1083(100)]	0	1213.60756	High	High	9.388e-05	2.794e-05	2.18
False	High	[R].TSSVPEYVYNLHLVENDFVGGRSPVPK.[T]	2xPhospho [S23(100); T/S/Y]	9.26572e-09	0.000129751	1	1	1	Q99959	Q99959 [80-106]	Q99959 2xPhospho [S102(100); T/S/Y]	1	3163.45372	High	High	9.388e-05	6.416e-10	5.32
False	High	[R].TSSVPEYVYNLHLVENDFVGGR.[S]	1xPhospho [S3(98.8)]	1.45375e-10	0.000129751	1	1	2	Q99959	Q99959 [80-101]	Q99959 1xPhospho [S82(98.8)]	0	2575.18646	High	High	9.388e-05	5.942e-12	4.24
False	High	[K].TSSSSPANSDVEIDGIGR.[I]	2xPhospho [S3(96.7); S/T]	0.000305441	0.000129751	1	1	1	O60293	O60293 [801-818]	O60293 2xPhospho [S803(96.7); S/T]	0	1951.76819	High	High	9.388e-05	7.838e-05	3.17
False	High	[K].TSSSSPANSDVEIDGIGR.[I]	1xPhospho [T/S]	3.59658e-07	0.000129751	1	1	1	O60293	O60293 [801-818]		0	1871.80186	High	High	9.388e-05	3.945e-08	3.13
False	High	[R].TSSSETEEKKPEKPLILQSLGPK.[T]	1xPhospho [S/T]	5.14933e-06	0.000129751	1	1	1	Q9Y5K6	Q9Y5K6 [231-253]		1	2606.33245	High	High	9.388e-05	7.9e-07	3.2
False	High	[R].TSSPPSSPQHSPALRDFGKPSDGK.[A]	2xPhospho [S3(94.9); S/T]	0.00136595	0.000129751	1	1	1	Q13029	Q13029 [737-760]	Q13029 2xPhospho [S739(94.9); S/T]	1	2640.1491	High	High	9.388e-05	0.0004223	2.61
False	High	[R].TSSPPSSPQHSPALR.[D]	2xPhospho [S3(100); S7(100)]	0.000150892	0.000129751	1	1	2	Q13029	Q13029 [737-751]	Q13029 2xPhospho [S739(100); S743(100)]	0	1708.70916	High	High	9.388e-05	3.524e-05	2.4
False	High	[R].TSSLTQFPPSQSEER.[S]	1xPhospho [T1(99.2)]	3.20587e-06	0.000129751	1	1	10	Q9H6Z4	Q9H6Z4 [124-138]	Q9H6Z4 1xPhospho [T124(99.2)]	0	1773.7691	High	High	9.388e-05	4.634e-07	3.35
False	High	[R].TSSLDTLAAPYLAGHWPR.[D]	1xPhospho [S3(98)]	1.07598e-07	0.000129751	1	1	1	Q6P1L5	Q6P1L5 [218-235]	Q6P1L5 1xPhospho [S220(98)]	0	2035.96372	High	High	9.388e-05	1.012e-08	3.03
False	High	[R].TSSLDNEGPHPDLLSFE.[-]	1xPhospho [S3(98.7)]	6.93855e-05	0.000129751	1	1	1	A1L170	A1L170 [256-272]	A1L170 1xPhospho [S258(98.7)]	0	1937.81644	High	High	9.388e-05	1.473e-05	3.11
False	High	[R].TSSKESSPIPSPTSDR.[K]	3xPhospho [S3(98.1); S7(100); S11(99)]	0.00133621	0.000129751	1	1	2	Q01082	Q01082 [2159-2174]	Q01082 3xPhospho [S2161(98.1); S2165(100); S2169(99)]	1	1915.71233	High	High	9.388e-05	0.000412	2.86
False	High	[R].TSSGTSLSAMHSSGSSGK.[G]	2xPhospho [T5(100); S6(100)]	1.29953e-05	0.000129751	1	1	2	Q12888	Q12888 [1315-1332]	Q12888 2xPhospho [T1319(100); S1320(100)]	0	1828.68202	High	High	9.388e-05	2.229e-06	2.96
False	High	[R].TSSFAEPGGGGGGGGGGPGGSASGPGGTGGGK.[A]	1xPhospho [T/S]	3.03334e-14	0.000129751	1	1	1	P49840	P49840 [19-50]		0	2513.03248	High	High	9.388e-05	2.456e-15	5.97
False	High	[R].TSSDSALHTSVMNPSPQDTYPGPTPPSILPSRR.[G]	1xPhospho [T/S/Y]	1.16393e-05	0.000129751	1	1	2	Q53ET0	Q53ET0 [169-201]		1	3573.66795	High	High	9.388e-05	1.975e-06	3.9
False	High	[K].TSSDDESEEDEDDLLQR.[T]	2xPhospho [S3(96.7); S7(96.7)]	0.000335428	0.000129751	1	1	1	Q9Y5J1	Q9Y5J1 [204-220]	Q9Y5J1 2xPhospho [S206(96.7); S210(96.7)]	0	2142.72717	High	High	9.388e-05	8.707e-05	1.91
False	High	[R].TSSAELSTSAPDEPLLQK.[S]	1xPhospho [S3(98.7)]	1.37976e-06	0.000129751	1	1	1	Q15139	Q15139 [217-234]	Q15139 1xPhospho [S219(98.7)]	0	1953.90526	High	High	9.388e-05	1.789e-07	2.3
False	High	[R].TSRPENAIIYNNNEDFQVGQAK.[V]		1.831e-11	0.000129751	1	1	1	P29401	P29401 [472-493]		0	2508.21135	High	High	9.388e-05	5.763e-13	4.66
False	High	[K].TSPVTASDPAGPSYAAATLQASSAASSASPVSR.[A]	1xPhospho [S29(99.3)]	5.65784e-13	0.000129751	1	1	1	P18887	P18887 [198-230]	P18887 1xPhospho [S226(99.3)]	0	3143.45286	High	High	9.388e-05	2.031e-14	6.52
False	High	[R].TSPTVATQTGASATSTR.[G]	1xPhospho [T/S]	2.22526e-08	0.000129751	1	1	1	Q6P1L5	Q6P1L5 [105-121]		0	1716.78	High	High	9.388e-05	1.711e-09	3.42
False	High	[R].TSPSGGTWSSVVSGVPR.[L]	1xPhospho [S2(99.4)]	5.6822e-07	0.000129751	1	1	1	Q99700	Q99700 [666-682]	Q99700 1xPhospho [S667(99.4)]	0	1740.79526	High	High	9.388e-05	6.587e-08	3.0
False	High	[K].TSPLKDNPSPEPQLDDIKR.[E]	2xPhospho [S9(100); T/S]	0.000239693	0.000129751	1	1	2	Q96JC9	Q96JC9 [157-175]	Q96JC9 2xPhospho [S165(100); T/S]	2	2310.04145	High	High	9.388e-05	5.948e-05	2.57
False	High	[R].TTHLAGALSPGEAWPFESV.[-]	1xPhospho [S9(100)]	1.34322e-05	0.000129751	1	1	2	Q9Y3X0	Q9Y3X0 [513-531]	Q9Y3X0 1xPhospho [S521(100)]	0	2049.93175	High	High	9.388e-05	2.325e-06	2.92
False	High	[R].VAGDLGAGSSPHPSLTEEEDSQTELLIAEEKLSPEQEGQLMPR.[Y]	2xPhospho [S33(100); S/T]	2.83175e-10	0.000129751	1	1	1	Q8N201	Q8N201 [275-317]	Q8N201 2xPhospho [S307(100); S/T]	1	4735.13695	High	High	9.388e-05	1.263e-11	6.06
False	High	[R].TTKSPSDSGYSYETIGK.[T]	1xPhospho [S4(100)]	6.21034e-06	0.000129751	1	1	1	P46821	P46821 [1912-1928]	P46821 1xPhospho [S1915(100)]	1	1900.82119	High	High	9.388e-05	9.735e-07	2.16
False	High	[K].TTIPEEEEEEEEAAGVVVEEELFHQQGTPR.[A]	1xPhospho [T28(100)]	4.38258e-08	0.000129751	1	1	2	P20700	P20700 [548-577]	P20700 1xPhospho [T575(100)]	0	3491.53737	High	High	9.388e-05	3.682e-09	5.01
False	High	[R].TVPPAVTGITFLSGGQSEEEASINLNAINK.[C]		1.3712e-07	0.000129751	1	1	3	P04075	P04075 [260-289]		0	3057.57388	High	High	9.388e-05	1.334e-08	3.02
False	High	[K].TVPLFPHPPVPSLSTSESKPPPQPSPPTSPVRTPLEVR.[L]	2xPhospho [S25(100); T/S]	3.08236e-07	0.000129751	1	1	2	Q6IQ23	Q6IQ23 [843-880]	Q6IQ23 2xPhospho [S867(100); T/S]	1	4213.11344	High	High	9.388e-05	3.313e-08	4.93
False	High	[R].TVLYNDDSDNDNFVSTEDPLNLGTSR.[S]	1xPhospho [S8(100)]	9.637e-08	0.000129751	1	1	2	Q6RI45	Q6RI45 [1756-1781]	Q6RI45 1xPhospho [S1763(100)]	0	2981.26841	High	High	9.388e-05	8.921e-09	3.64
False	High	[K].TVIRLPSGSGAASPTGSAVDIR.[A]	2xPhospho [S7(99.5); S13(100)]	9.07022e-08	0.000129751	1	1	1	Q09666	Q09666 [204-225]	Q09666 2xPhospho [S210(99.5); S216(100)]	1	2272.07342	High	High	9.388e-05	8.335e-09	4.92
False	High	[K].TVIRLPSGSGAASPTGSAVDIR.[A]	1xPhospho [S13(100)]	8.12956e-07	0.000129751	1	1	1	Q09666	Q09666 [204-225]	Q09666 1xPhospho [S216(100)]	1	2192.10709	High	High	9.388e-05	9.892e-08	3.66
False	High	[K].TVLPTVPESPEEEVKASQLSVQQNK.[L]	1xPhospho [S9(100)]	0.000198749	0.000129751	1	1	1	O75152	O75152 [100-124]	O75152 1xPhospho [S108(100)]	1	2817.39176	High	High	9.388e-05	4.804e-05	2.54
False	High	[R].TVIIEQSWGSPK.[V]	1xPhospho [S10(100)]	0.00239392	0.000129751	1	1	2	P10809	P10809 [61-72]	P10809 1xPhospho [S70(100)]	0	1424.68212	High	High	9.388e-05	0.0007972	2.54
False	High	[K].TVKPVENKDDDDSIADFLNSDEEEDRVSLQNLK.[N]	1xPhospho [S20(100)]	4.50501e-08	0.000129751	1	1	1	Q15649	Q15649 [61-93]	Q15649 1xPhospho [S80(100)]	2	3857.76006	High	High	9.388e-05	3.807e-09	4.47
False	High	[K].TVFPGAVPVLPASPPPKDSLR.[S]	1xPhospho [S13(100)]	1.59995e-07	0.000129751	1	1	3	Q9UBC2	Q9UBC2 [217-237]	Q9UBC2 1xPhospho [S229(100)]	1	2225.17298	High	High	9.388e-05	1.584e-08	3.95
False	High	[K].TVEDEDQDSEEEKDNDSYIKER.[S]	1xPhospho [S9(100)]	1.12988e-08	0.000129751	1	1	2	Q9Y5T5	Q9Y5T5 [407-428]	Q9Y5T5 1xPhospho [S415(100)]	2	2753.09453	High	High	9.388e-05	8.017e-10	3.8
False	High	[K].TVDLQDAEEAVELVQYAYFKK.[V]		3.24139e-06	0.000129751	1	1	1	P25205	P25205 [636-656]		1	2459.23405	High	High	9.388e-05	4.673e-07	2.2
False	High	[K].TVANLLSGKSPR.[K]	1xPhospho [S10(100)]	2.9986e-07	0.000129751	1	1	7	Q13428	Q13428 [147-158]	Q13428 1xPhospho [S156(100)]	1	1322.68279	High	High	9.388e-05	3.217e-08	3.58
False	High	[K].TVANLLSGKSPR.[K]		0.000247749	0.000129751	1	1	1	Q13428	Q13428 [147-158]		1	1242.71646	High	High	9.388e-05	6.166e-05	1.82
False	High	[K].TVAGGAWTYNTTSAVTVK.[S]		2.23435e-10	0.000129751	1	1	2	P61513	P61513 [63-80]		0	1826.9283	High	High	9.388e-05	9.634e-12	2.95
False	High	[K].TTTPGPSLSQGVSVDEK.[L]	1xPhospho [S9(100)]	0.000131476	0.000129751	1	1	1	O60934	O60934 [335-351]	O60934 1xPhospho [S343(100)]	0	1782.81572	High	High	9.388e-05	3.029e-05	2.23
False	High	[K].TTTAAGSSHSRPGVPVEGSPGRNPGV.[-]	1xPhospho [S19(100)]	0.00311657	0.000129751	1	1	1	Q8NE01	Q8NE01 [682-707]	Q8NE01 1xPhospho [S700(100)]	1	2555.19982	High	High	9.388e-05	0.001072	2.97
False	High	[R].TTSPSSDTDLLDR.[S]	2xPhospho [S3(99.5); S6(100)]	7.91954e-05	0.000129751	1	1	1	Q96QT6	Q96QT6 [129-141]	Q96QT6 2xPhospho [S131(99.5); S134(100)]	0	1567.59246	High	High	9.388e-05	1.711e-05	3.15
False	High	[R].TTSPSSDTDLLDR.[S]	1xPhospho [S3(99.2)]	0.000263226	0.000129751	1	1	1	Q96QT6	Q96QT6 [129-141]	Q96QT6 1xPhospho [S131(99.2)]	0	1487.62612	High	High	9.388e-05	6.598e-05	1.73
False	High	[K].TTSPPEVSGYSYEK.[T]	1xPhospho [T/S/Y]	0.000541653	0.000129751	1	1	1	P46821	P46821 [1963-1976]		0	1624.67783	High	High	9.388e-05	0.0001487	1.54
False	High	[K].TTSPLEEEER.[E]	1xPhospho [S3(100)]	0.00486154	0.000129751	1	1	1	Q9UKV3	Q9UKV3 [363-372]	Q9UKV3 1xPhospho [S365(100)]	0	1270.51987	High	High	9.388e-05	0.001767	1.84
False	High	[K].TTQVPQFILDDFIQNDR.[A]		5.37371e-08	0.000129751	1	1	2	Q08211	Q08211 [418-434]		0	2050.02399	High	High	9.388e-05	4.639e-09	2.98
False	High	[R].TTQSMQDFPVVDSEEEAEEEFQKELSQWR.[K]	1xPhospho [T/S]	4.1794e-05	0.000129751	1	1	1	Q9UBB9	Q9UBB9 [198-226]		1	3582.52543	High	High	9.388e-05	8.303e-06	2.31
False	High	[R].TTQSMQDFPVVDSEEEAEEEFQK.[E]	1xOxidation [M5]; 1xPhospho [S13(100)]	0.00282308	0.000129751	1	1	1	Q9UBB9	Q9UBB9 [198-220]	Q9UBB9 1xPhospho [S210(100)]	0	2799.12266	High	High	9.388e-05	0.0009551	2.45
False	High	[R].TTQSMQDFPVVDSEEEAEEEFQK.[E]	1xPhospho [S13(100)]	0.00147535	0.000129751	1	1	1	Q9UBB9	Q9UBB9 [198-220]	Q9UBB9 1xPhospho [S210(100)]	0	2783.12774	High	High	9.388e-05	0.0004592	2.05
False	High	[R].TTPSYVAFTDTER.[L]		4.76702e-06	0.000129751	2	6	2	P11142; P0DMV9	P11142 [37-49]; P0DMV9 [37-49]		0	1487.70126	High	High	9.388e-05	7.219e-07	2.48
False	High	[K].TTIPEEEEEEEEAAGVVVEEELFHQQGTPR.[A]		4.9086e-19	0.000129751	1	1	3	P20700	P20700 [548-577]		0	3411.57104	High	High	9.388e-05	8.492e-19	6.68
False	High	[R].VAGEAAETDSEPEPEPEPTAAPR.[D]	1xPhospho [T8(98.8)]	2.73433e-05	0.000129751	1	1	1	Q6QNY0	Q6QNY0 [56-78]	Q6QNY0 1xPhospho [T63(98.8)]	0	2430.03443	High	High	9.388e-05	5.161e-06	2.55
False	High	[R].VAGEAAETDSEPEPEPEPTAAPR.[D]	2xPhospho [T8(100); S10(100)]	1.16869e-07	0.000129751	1	1	1	Q6QNY0	Q6QNY0 [56-78]	Q6QNY0 2xPhospho [T63(100); S65(100)]	0	2510.00077	High	High	9.388e-05	1.108e-08	3.35
False	High	[R].VAGEGALELVLEAAGAPTSTAAPEAGEDEGPPSPGKTEPS.[-]	1xPhospho [S33(99)]	2.62151e-10	0.000129751	1	1	2	Q5SXM8	Q5SXM8 [139-178]	Q5SXM8 1xPhospho [S171(99)]	1	3839.77464	High	High	9.388e-05	1.153e-11	6.23
False	High	[K].VFLENVIRDAVTYTEHAK.[R]		1.83363e-09	0.000129751	1	1	4	P62805	P62805 [61-78]		1	2105.10258	High	High	9.388e-05	1.036e-10	3.2
False	High	[R].VFEVSLADLQNDEVAFRK.[F]		2.88101e-09	0.000129751	1	1	1	P61247	P61247 [66-83]		1	2080.07095	High	High	9.388e-05	1.723e-10	3.3
False	High	[R].VFEVSLADLQNDEVAFR.[K]		4.03491e-08	0.000129751	1	1	1	P61247	P61247 [66-82]		0	1951.97598	High	High	9.388e-05	3.348e-09	3.29
False	High	[R].VFDKDGNGYISAAELR.[H]		9.51774e-10	0.000129751	1	1	2	P0DP25	P0DP25 [92-107]		1	1754.87079	High	High	9.388e-05	4.949e-11	3.12
False	High	[K].VFDFELSSQDMTTLLSYNR.[N]		5.06491e-06	0.000129751	1	1	1	P15121	P15121 [276-294]		0	2266.06962	High	High	9.388e-05	7.734e-07	2.32
False	High	[K].VFDDESDEKEDEEYADEKGLEAADK.[K]	1xPhospho [S6(100)]	4.03692e-15	0.000129751	1	1	2	O43719	O43719 [637-661]	O43719 1xPhospho [S642(100)]	2	2956.17792	High	High	9.388e-05	5.731e-16	5.59
False	High	[K].VFDDESDEKEDEEYADEK.[G]	1xPhospho [S6(100)]	1.55424e-09	0.000129751	1	1	3	O43719	O43719 [637-654]	O43719 1xPhospho [S642(100)]	1	2271.83367	High	High	9.388e-05	8.58e-11	4.15
False	High	[K].VEYSEEELKTHISK.[G]		5.09638e-05	0.000129751	1	1	2	P12956	P12956 [557-570]		1	1691.84866	High	High	9.388e-05	1.038e-05	1.97
False	High	[RK].VEVTEFEDIK.[S]		0.000182984	0.000129751	1	2	1	Q01105	Q01105 [123-132]		0	1208.60451	High	High	9.388e-05	4.378e-05	1.78
False	High	[R].VETGVLKPGMVVTFAPVNVTTEVK.[S]	1xOxidation [M10]	1.72826e-07	0.000129751	1	2	1	P68104	P68104 [267-290]		0	2531.37894	High	High	9.388e-05	1.728e-08	2.7
False	High	[R].VETGVLKPGMVVTFAPVNVTTEVK.[S]		5.75318e-05	0.000129751	1	2	1	P68104	P68104 [267-290]		0	2515.38402	High	High	9.388e-05	1.19e-05	2.14
False	High	[R].VESEESGDEEGKKHSSGIVADLSEQSLK.[D]	2xPhospho [S3(100); S6(100)]	0.000328118	0.000129751	1	1	1	Q15435	Q15435 [22-49]	Q15435 2xPhospho [S24(100); S27(100)]	2	3134.34502	High	High	9.388e-05	8.461e-05	1.66
False	High	[R].VEQMPQASPGLAPR.[T]	1xOxidation [M4]; 1xPhospho [S8(100)]	7.09318e-05	0.000129751	1	1	3	Q8N3F8	Q8N3F8 [571-584]	Q8N3F8 1xPhospho [S578(100)]	0	1576.71892	High	High	9.388e-05	1.511e-05	2.52
False	High	[R].VEQMPQASPGLAPR.[T]	1xPhospho [S8(100)]	0.00116444	0.000129751	1	1	2	Q8N3F8	Q8N3F8 [571-584]	Q8N3F8 1xPhospho [S578(100)]	0	1560.724	High	High	9.388e-05	0.0003521	2.08
False	High	[R].VENSPQVDGSPPGLEGLLGGIGEK.[G]	2xPhospho [S4(100); S10(100)]	1.52145e-08	0.000129751	1	1	1	Q8WVB6	Q8WVB6 [862-885]	Q8WVB6 2xPhospho [S865(100); S871(100)]	0	2509.12591	High	High	9.388e-05	1.117e-09	3.32
False	High	[R].VENSPQVDGSPPGLEGLLGGIGEK.[G]	1xPhospho [S10(100)]	1.68817e-09	0.000129751	1	1	1	Q8WVB6	Q8WVB6 [862-885]	Q8WVB6 1xPhospho [S871(100)]	0	2429.15958	High	High	9.388e-05	9.431e-11	3.35
False	High	[R].VENMDISDEEEGGAPPPGSPQVLEEDEAELELQKQLEK.[G]	2xPhospho [S7(100); S19(100)]	1.14789e-09	0.000129751	1	1	1	O43290	O43290 [468-505]	O43290 2xPhospho [S474(100); S486(100)]	1	4338.87721	High	High	9.388e-05	6.101e-11	3.05
False	High	[K].VEMYSGSDDDDDFNKLPKK.[A]	1xOxidation [M3]; 2xPhospho [S5(100); S7(100)]	2.94943e-07	0.000129751	1	1	1	O60841	O60841 [131-149]	O60841 2xPhospho [S135(100); S137(100)]	2	2378.91353	High	High	9.388e-05	3.148e-08	2.91
False	High	[K].VEMYSGSDDDDDFNKLPK.[K]	1xOxidation [M3]; 2xPhospho [S5(100); S7(100)]	3.82405e-06	0.000129751	1	1	7	O60841	O60841 [131-148]	O60841 2xPhospho [S135(100); S137(100)]	1	2250.81857	High	High	9.388e-05	5.629e-07	3.08
False	High	[K].VEMYSGSDDDDDFNKLPK.[K]	2xPhospho [S5(100); S7(100)]	1.8566e-07	0.000129751	1	1	5	O60841	O60841 [131-148]	O60841 2xPhospho [S135(100); S137(100)]	1	2234.82365	High	High	9.388e-05	1.868e-08	3.8
False	High	[K].VEMYSGSDDDDDFNKLPK.[K]	1xOxidation [M3]; 1xPhospho [S7(99.2)]	6.1804e-05	0.000129751	1	1	3	O60841	O60841 [131-148]	O60841 1xPhospho [S137(99.2)]	1	2170.85224	High	High	9.388e-05	1.292e-05	2.12
False	High	[K].VEMYSGSDDDDDFNKLPK.[K]	1xPhospho [S7(100)]	4.92726e-06	0.000129751	1	1	3	O60841	O60841 [131-148]	O60841 1xPhospho [S137(100)]	1	2154.85732	High	High	9.388e-05	7.488e-07	2.78
False	High	[K].VEMYSGSDDDDDFNKLPK.[K]	1xPhospho [S/Y]; 1xDehydrated [S]	5.43715e-07	0.000129751	1	1	2	O60841	O60841 [131-148]		1	2136.84676	High	High	9.388e-05	6.279e-08	3.41
False	High	[K].VEMYSGSDDDDDFNKLPK.[K]		1.71054e-06	0.000129751	1	1	1	O60841	O60841 [131-148]		1	2074.89099	High	High	9.388e-05	2.279e-07	2.75
False	High	[K].VEMGTSSQNDVDMSWIPQETLNQINKASPR.[R]	1xOxidation [M3]; 1xPhospho [S28(100)]	3.72272e-05	0.000129751	1	1	2	P43307	P43307 [241-270]	P43307 1xPhospho [S268(100)]	1	3471.55562	High	High	9.388e-05	7.308e-06	3.21
False	High	[K].VFLENVIRDAVTYTEHAKR.[K]		9.74379e-08	0.000129751	1	1	1	P62805	P62805 [61-79]		2	2261.20369	High	High	9.388e-05	9.049e-09	3.27
False	High	[K].VELSPGPPKPAGR.[E]	1xPhospho [S4(100)]	7.662e-05	0.000129751	1	1	1	Q8IZ73	Q8IZ73 [65-77]	Q8IZ73 1xPhospho [S68(100)]	0	1384.69844	High	High	9.388e-05	1.648e-05	2.12
False	High	[R].VFIGNLNTLVVK.[K]		8.36815e-05	0.000129751	1	4	1	P07910	P07910 [18-29]		0	1316.79365	High	High	9.388e-05	1.817e-05	1.93
False	High	[K].VFLLGEEVAQYDGAYKVSR.[G]		0.000115827	0.000129751	1	1	1	P11177	P11177 [53-71]		1	2144.10225	High	High	9.388e-05	2.625e-05	2.2
False	High	[K].VGILGSGDFAR.[S]		0.000889128	0.000129751	1	1	1	Q658P3	Q658P3 [31-41]		0	1091.58438	High	High	9.388e-05	0.0002603	2.28
False	High	[K].VGHSIRHPDVEVDGFSELR.[W]	1xPhospho [S16(100)]	0.000111445	0.000129751	1	1	1	P09874	P09874 [60-78]	P09874 1xPhospho [S75(100)]	1	2229.04482	High	High	9.388e-05	2.516e-05	3.5
False	High	[R].VGHMSSVELDDELLDPDMDPPHPFPK.[E]	1xPhospho [S]	2.772e-09	0.000129751	1	1	2	P51798	P51798 [56-81]		0	2997.3046	High	High	9.388e-05	1.647e-10	4.23
False	High	[K].VGGTKPAGGDFGEVLNSAANASATTTEPLPEKTQESL.[-]	1xPhospho [S36(98.9)]	1.5988e-08	0.000129751	1	1	1	P55327	P55327 [188-224]	P55327 1xPhospho [S223(98.9)]	1	3724.75893	High	High	9.388e-05	1.185e-09	6.49
False	High	[R].VGGSDEEASGIPSR.[T]	1xPhospho [S4(100)]	4.76362e-07	0.000129751	1	1	4	Q9NQ55	Q9NQ55 [356-369]	Q9NQ55 1xPhospho [S359(100)]	0	1440.60024	High	High	9.388e-05	5.398e-08	3.14
False	High	[R].VGFVDSTIK.[S]		0.000518305	0.000129751	1	1	1	Q9Y3S1	Q9Y3S1 [1579-1587]		0	965.53022	High	High	9.388e-05	0.0001419	2.09
False	High	[K].VGEVTYVELLMDAEGK.[S]		0.000422743	0.000129751	1	1	2	P52272	P52272 [95-110]		0	1752.87243	High	High	9.388e-05	0.0001125	1.33
False	High	[K].VGEVIVTKDDAMLLK.[G]	1xOxidation [M12]	0.000850814	0.000129751	1	1	1	P10809	P10809 [345-359]		1	1646.90333	High	High	9.388e-05	0.0002473	1.96
False	High	[K].VGEFSGANKEKLEATINELV.[-]		0.00332892	0.000129751	1	1	2	P10599	P10599 [86-105]		2	2148.11829	High	High	9.388e-05	0.001152	2.33
False	High	[K].VGDTSLDPNDFDFTVTGR.[G]	1xPhospho [T4(99.5)]	2.76072e-07	0.000129751	1	1	2	P51608	P51608 [145-162]	P51608 1xPhospho [T148(99.5)]	0	2035.86446	High	High	9.388e-05	2.916e-08	2.09
False	High	[R].VGDSTPVSEKPVSAAVDANASESP.[-]	2xPhospho [S23(100); S/T]	0.00608644	0.000129751	1	1	1	Q9H8Y8	Q9H8Y8 [429-452]	Q9H8Y8 2xPhospho [S451(100); S/T]	0	2474.03715	High	High	9.388e-05	0.002272	2.84
False	High	[R].VGDSTPVSEKPVSAAVDANASESP.[-]	1xPhospho [S23(100)]	6.77642e-15	0.000129751	1	1	3	Q9H8Y8	Q9H8Y8 [429-452]	Q9H8Y8 1xPhospho [S451(100)]	0	2394.07082	High	High	9.388e-05	8.317e-16	5.97
False	High	[R].VGDSTPVSEKPVSAAVDANASESP.[-]		7.37211e-05	0.000129751	1	1	1	Q9H8Y8	Q9H8Y8 [429-452]		0	2314.10449	High	High	9.388e-05	1.573e-05	2.33
False	High	[K].VGDGDLSAEEIPENEVSLRR.[A]	1xDehydrated [S7(100)]	3.6944e-08	0.000129751	1	1	1	Q14684	Q14684 [239-258]	Q14684 1xDehydrated [S245(100)]	1	2167.06256	High	High	9.388e-05	3.038e-09	3.17
False	High	[K].VGDGDLSAEEIPENEVSLR.[R]	1xPhospho [S7(100)]	1.03453e-08	0.000129751	1	1	2	Q14684	Q14684 [239-257]	Q14684 1xPhospho [S245(100)]	0	2108.93835	High	High	9.388e-05	7.259e-10	3.86
False	High	[R].VGALDVPASQFLGSATSPGPR.[T]	1xPhospho [S17(99.1)]	1.15753e-05	0.000129751	1	1	1	P49815	P49815 [1139-1159]	P49815 1xPhospho [S1155(99.1)]	0	2107.02196	High	High	9.388e-05	1.966e-06	3.2
False	High	[R].VFVQKEILDKFTEEVVK.[Q]		2.16479e-08	0.000129751	1	1	2	P49189	P49189 [294-310]		2	2051.14232	High	High	9.388e-05	1.668e-09	3.03
False	High	[K].VFVGGLSPDTSEEQIKEYFGAFGEIENIELPMDTK.[T]		0.00102596	0.000129751	1	1	1	O14979	O14979 [235-269]		1	3889.87283	High	High	9.388e-05	0.0003065	2.46
False	High	[K].VFSATLGLVDIVK.[G]		2.1814e-05	0.000129751	1	1	1	P09874	P09874 [552-564]		0	1361.80388	High	High	9.388e-05	4.015e-06	1.93
False	High	[R].VFQTEAELQEVISDLQSK.[L]	1xPhospho [T4(100)]	1.39106e-10	0.000129751	1	1	6	Q92878	Q92878 [687-704]	Q92878 1xPhospho [T690(100)]	0	2144.01587	High	High	9.388e-05	5.662e-12	3.1
False	High	[R].VFQTEAELQEVISDLQSK.[L]		0.000420421	0.000129751	1	1	1	Q92878	Q92878 [687-704]		0	2064.04954	High	High	9.388e-05	0.000112	2.01
False	High	[K].VFQNEVLGTLQR.[G]		3.53762e-07	0.000129751	1	1	1	Q13144	Q13144 [552-563]		0	1403.76414	High	High	9.388e-05	3.87e-08	3.03
False	High	[K].VFPSEITDTVAASTAQSPGMNLSHSASSLSLQQAFSELR.[R]	1xPhospho [S/T]	1.56619e-06	0.000129751	1	1	2	Q9H4A3	Q9H4A3 [1273-1311]		0	4144.95329	High	High	9.388e-05	2.068e-07	4.21
False	High	[K].VFPGSTTEDYNLIVIER.[G]		2.73433e-05	0.000129751	1	1	2	Q13263	Q13263 [508-524]		0	1952.99638	High	High	9.388e-05	5.176e-06	1.55
False	High	[R].VFPEPTESGDEGEELGLPLLSTR.[H]	1xPhospho [T/S]	1.50585e-07	0.000129751	1	1	7	Q9BUR4	Q9BUR4 [484-506]		0	2552.18037	High	High	9.388e-05	1.479e-08	2.91
False	High	[R].VFIGNLNTLVVKK.[S]		3.15331e-06	0.000129751	1	4	1	P07910	P07910 [18-30]		1	1444.88861	High	High	9.388e-05	4.526e-07	3.12
False	High	[K].TSPKPAVVETVTTAKPQQIQALMDEVTK.[Q]	1xPhospho [T/S]	2.18251e-12	0.000129751	1	1	1	P56192	P56192 [824-851]		0	3090.57924	High	High	9.388e-05	5.387e-14	5.92
False	High	[K].VEKIGEGTYGVVYK.[A]	1xPhospho [T/Y]	0.000471976	0.000129751	1	2	2	P24941	P24941 [7-20]		1	1621.78732	High	High	9.388e-05	0.0001273	1.92
False	High	[K].VEKIGEGTYGVVYK.[A]		0.0034594	0.000129751	1	2	1	P24941	P24941 [7-20]		1	1541.82099	High	High	9.388e-05	0.001205	1.78
False	High	[K].VDFPQDQLTALTGR.[I]		8.50762e-05	0.000129751	1	1	1	P40926	P40926 [216-229]		0	1560.80165	High	High	9.388e-05	1.849e-05	1.76
False	High	[K].VDEDSAEDTQSNDGKEVVEVGQK.[L]	1xPhospho [T/S]	2.2162e-06	0.000129751	1	1	1	Q9H2G2	Q9H2G2 [561-583]		1	2558.07776	High	High	9.388e-05	3.055e-07	3.32
False	High	[R].VDDDSLGEFPVTNSR.[A]	1xPhospho [S5(100)]	3.18825e-06	0.000129751	1	1	3	Q92785	Q92785 [138-152]	Q92785 1xPhospho [S142(100)]	0	1730.7269	High	High	9.388e-05	4.59e-07	3.19
False	High	[R].VDDDSLGEFPVTNSR.[A]	1xDehydrated [S5(100)]	1.6356e-07	0.000129751	1	1	1	Q92785	Q92785 [138-152]	Q92785 1xDehydrated [S142(100)]	0	1632.75	High	High	9.388e-05	1.62e-08	2.93
False	High	[K].VATLNSEEESDPPTYKDAFPPLPEK.[A]	1xPhospho [S10(98)]	2.42216e-05	0.000129751	1	1	1	Q00341	Q00341 [26-50]	Q00341 1xPhospho [S35(98)]	1	2854.30703	High	High	9.388e-05	4.515e-06	3.14
False	High	[K].VATAQDDITGDGTTSNVLIIGELLK.[Q]		2.35132e-08	0.000129751	1	1	2	P40227	P40227 [80-104]		0	2544.3403	High	High	9.388e-05	1.821e-09	3.46
False	High	[R].VASSTLLDDRR.[N]	2xPhospho [S/T]; 1xDehydrated [S/T]	0.00171164	0.000129751	1	1	3	O60763	O60763 [30-40]		1	1374.58144	High	High	9.388e-05	0.0005442	2.4
False	High	[K].VASSSSGNNFLSGSPASPMGDILQTPQFQMR.[R]	1xPhospho [S17(98)]	5.65097e-07	0.000129751	1	1	2	Q14980	Q14980 [187-217]	Q14980 1xPhospho [S203(98)]	0	3291.481	High	High	9.388e-05	6.568e-08	3.31
False	High	[K].VASSPVMVSNPATR.[M]	1xOxidation [M7]; 1xPhospho [S4(99.4)]	0.000611424	0.000129751	1	1	1	P51610	P51610 [595-608]	P51610 1xPhospho [S598(99.4)]	0	1511.69237	High	High	9.388e-05	0.000171	2.21
False	High	[K].VASSPVMVSNPATR.[M]	1xPhospho [S4(100)]	0.00028277	0.000129751	1	1	1	P51610	P51610 [595-608]	P51610 1xPhospho [S598(100)]	0	1495.69746	High	High	9.388e-05	7.179e-05	2.6
False	High	[K].VASPGSTIDTAPLSSVDSLINKFDSQLGGQAR.[G]	1xPhospho [S3(98)]	0.00351686	0.000129751	1	1	1	Q9P2M7	Q9P2M7 [157-188]	Q9P2M7 1xPhospho [S159(98)]	1	3311.61551	High	High	9.388e-05	0.001227	1.9
False	High	[K].VASGSDLHLTDIDSDSNR.[G]		9.18987e-05	0.000129751	1	1	1	Q92614	Q92614 [70-87]		0	1901.88354	High	High	9.388e-05	2.024e-05	1.57
False	High	[R].VASFSIPGSSSR.[Y]	1xPhospho [S3(100)]	0.00235476	0.000129751	1	1	1	Q14573	Q14573 [1830-1841]	Q14573 1xPhospho [S1832(100)]	0	1274.57766	High	High	9.388e-05	0.0007795	2.12
False	High	[R].VASETHSEGSEYEELPK.[R]	2xPhospho [S3(100); S7(100)]	0.001351	0.000129751	1	1	1	Q5JSZ5	Q5JSZ5 [1130-1146]	Q5JSZ5 2xPhospho [S1132(100); S1136(100)]	0	2051.78825	High	High	9.388e-05	0.0004173	2.49
False	High	[K].VAQGATEKSPEDK.[V]		1.43504e-05	0.000129751	1	1	1	P49321	P49321 [443-455]		1	1359.67505	High	High	9.388e-05	2.505e-06	2.3
False	High	[K].VAPVINNGSPTILGKR.[S]	1xPhospho [S9(99.7)]	3.59658e-07	0.000129751	1	1	2	Q13330	Q13330 [568-583]	Q13330 1xPhospho [S576(99.7)]	1	1715.9204	High	High	9.388e-05	3.932e-08	4.0
False	High	[K].VAPVINNGSPTILGK.[R]	1xPhospho [S9(99.4)]	0.00155025	0.000129751	1	1	1	Q13330	Q13330 [568-582]	Q13330 1xPhospho [S576(99.4)]	0	1559.81929	High	High	9.388e-05	0.0004885	2.26
False	High	[K].VAPSKWEAVDESELEAQAVTTSK.[W]		4.61517e-05	0.000129751	1	1	2	O15042	O15042 [756-778]		1	2475.22494	High	High	9.388e-05	9.326e-06	2.32
False	High	[R].VAPEEHPVLLTEAPLNPK.[A]		2.77597e-07	0.000129751	1	2	1	P60709	P60709 [96-113]		0	1954.0644	High	High	9.388e-05	2.941e-08	3.56
False	High	[R].VALSDDETKETENMR.[K]	1xPhospho [S4(100)]	6.1379e-07	0.000129751	1	1	2	Q15054	Q15054 [304-318]	Q15054 1xPhospho [S307(100)]	1	1817.7623	High	High	9.388e-05	7.171e-08	2.94
False	High	[K].VALLDVFR.[E]		0.00255717	0.000129751	1	1	1	P25205	P25205 [749-756]		0	932.55638	High	High	9.388e-05	0.0008568	2.03
False	High	[R].VAIEHLDKISDSVLVDIKDTEPLIQTAK.[T]		1.79109e-11	0.000129751	1	1	2	P48643	P48643 [143-170]		2	3090.69327	High	High	9.388e-05	5.653e-13	4.65
False	High	[K].VALEDDGFRLFFTSVPGGR.[E]		1.81743e-06	0.000129751	1	1	1	Q96C57	Q96C57 [115-133]		1	2083.06071	High	High	9.388e-05	2.434e-07	2.92
False	High	[K].VAIDVGYR.[H]		0.00622125	0.000129751	1	1	1	P15121	P15121 [34-41]		0	892.48869	High	High	9.388e-05	0.002331	2.01
False	High	[K].VAGQDGSVVQFK.[I]		1.82876e-05	0.000129751	1	3	1	Q6EEV6	Q6EEV6 [22-33]		0	1234.64263	High	High	9.388e-05	3.279e-06	2.28
False	High	[K].VDKGVVPLAGTNGETTTQGLDGLSER.[C]		8.24143e-11	0.000129751	1	1	1	P04075	P04075 [109-134]		1	2614.33186	High	High	9.388e-05	3.151e-12	4.51
False	High	[K].VEKIGEGTYGVVYK.[A]	1xPhospho [Y9(100)]; 1xDehydrated [T8(100)]	6.09107e-10	0.000129751	1	2	2	P24941	P24941 [7-20]	P24941 1xPhospho [Y15(100)]; 1xDehydrated [T14(100)]	1	1603.77675	High	High	9.388e-05	2.99e-11	2.9
False	High	[K].VDLGGFAGLFDLK.[A]		0.000733275	0.000129751	1	1	1	P22102	P22102 [468-480]		0	1351.72563	High	High	9.388e-05	0.0002095	1.22
False	High	[K].VDNLTYRTSPDSLR.[R]	1xPhospho [T/S/Y]	0.000287482	0.000129751	1	1	2	Q9BRL6	Q9BRL6 [18-31]		1	1716.79526	High	High	9.388e-05	7.289e-05	3.52
False	High	[R].VEKDYNDLFDGDDMSNAGDFLNDNAVEIPSFSK.[G]	1xOxidation [M14]; 1xPhospho [S15(100)]	1.20884e-06	0.000129751	1	1	1	O75717	O75717 [319-351]	O75717 1xPhospho [S333(100)]	1	3777.57859	High	High	9.388e-05	1.538e-07	3.08
False	High	[R].VEKDYNDLFDGDDMSNAGDFLNDNAVEIPSFSK.[G]	1xPhospho [S15(100)]	0.00045163	0.000129751	1	1	1	O75717	O75717 [319-351]	O75717 1xPhospho [S333(100)]	1	3761.58367	High	High	9.388e-05	0.0001214	2.67
False	High	[R].VEKDYNDLFDGDDMSNAGDFLNDNAVEIPSFSK.[G]		0.00066043	0.000129751	1	1	1	O75717	O75717 [319-351]		1	3681.61734	High	High	9.388e-05	0.0001867	2.26
False	High	[R].VEKDYNDLFDGDDMSNAGDFLNDNAVEIPSFSK.[G]	1xDehydrated [S15(100)]	1.83887e-05	0.000129751	1	1	1	O75717	O75717 [319-351]	O75717 1xDehydrated [S333(100)]	1	3663.60678	High	High	9.388e-05	3.301e-06	2.57
False	High	[R].VEHNQSYSQAGITETEWTSGSSK.[G]		7.54053e-12	0.000129751	1	1	1	P42167	P42167 [217-239]		0	2526.13791	High	High	9.388e-05	2.125e-13	4.47
False	High	[R].VEHGSGLTRTPSSEEISPTKFPGLYR.[T]	2xPhospho [T10(98.9); S/T/Y]	0.00032274	0.000129751	1	1	1	Q15311	Q15311 [18-43]	Q15311 2xPhospho [T27(98.9); S/T/Y]	2	3005.38056	High	High	9.388e-05	8.298e-05	4.0
False	High	[K].VEETDMEDEFEQPTMSFESYLSYDQPR.[K]	1xDehydrated [T4(99.4)]	0.00122358	0.000129751	1	1	1	Q14241	Q14241 [417-443]	Q14241 1xDehydrated [T420(99.4)]	0	3284.35583	High	High	9.388e-05	0.0003741	0.87
False	High	[K].VEESSWLIEDGKVVTVHLEK.[I]		4.95449e-06	0.000129751	1	1	1	Q9Y266	Q9Y266 [228-247]		1	2297.20235	High	High	9.388e-05	7.542e-07	2.45
False	High	[K].VEEQEPELTSTPNFVVEVIKNDDGKK.[A]		9.34161e-13	0.000129751	1	1	10	Q07021	Q07021 [155-180]		2	2944.47859	High	High	9.388e-05	2.915e-14	5.23
False	High	[K].VEEQEPELTSTPNFVVEVIKNDDGKK.[A]	1xDehydrated [T11(98.9)]	1.25368e-09	0.000129751	1	1	1	Q07021	Q07021 [155-180]	Q07021 1xDehydrated [T165(98.9)]	2	2926.46802	High	High	9.388e-05	6.751e-11	5.19
False	High	[K].VEEQEPELTSTPNFVVEVIKNDDGK.[K]		1.86553e-08	0.000129751	1	1	1	Q07021	Q07021 [155-179]		1	2816.38362	High	High	9.388e-05	1.408e-09	2.94
False	High	[K].VEEQEPELTSTPNFVVEVIK.[N]		4.29011e-07	0.000129751	1	1	2	Q07021	Q07021 [155-174]		0	2287.17038	High	High	9.388e-05	4.791e-08	2.54
False	High	[K].VEEESTGDPFGFDSDDESLPVSSK.[N]	1xPhospho [S14(100)]	7.0542e-05	0.000129751	1	1	2	Q7Z5K2	Q7Z5K2 [64-87]	Q7Z5K2 1xPhospho [S77(100)]	0	2653.07127	High	High	9.388e-05	1.503e-05	2.48
False	High	[K].VEEESTGDPFGFDSDDESLPVSSK.[N]		2.63977e-08	0.000129751	1	1	1	Q7Z5K2	Q7Z5K2 [64-87]		0	2573.10494	High	High	9.388e-05	2.076e-09	3.67
False	High	[K].VEEEQEADEEDVSEEEAESKEGTNKDFPQNAIR.[Q]	1xPhospho [S13(100)]	6.08235e-12	0.000129751	1	1	2	Q9H3N1	Q9H3N1 [235-267]	Q9H3N1 1xPhospho [S247(100)]	2	3860.61418	High	High	9.388e-05	1.667e-13	6.67
False	High	[K].VEEEQEADEEDVSEEEAESKEGTNK.[D]	1xPhospho [S13(100)]	0.00246064	0.000129751	1	1	1	Q9H3N1	Q9H3N1 [235-259]	Q9H3N1 1xPhospho [S247(100)]	1	2919.14227	High	High	9.388e-05	0.0008214	2.21
False	High	[K].VEEEQEADEEDVSEEEAESK.[E]	1xPhospho [S13(100)]	3.50309e-13	0.000129751	1	1	2	Q9H3N1	Q9H3N1 [235-254]	Q9H3N1 1xPhospho [S247(100)]	0	2389.89264	High	High	9.388e-05	1.437e-14	4.51
False	High	[R].VEEASPGRPSSVDTLLSPTALIDSILR.[E]	2xPhospho [S5(100); S17(100)]	0.000559851	0.000129751	1	1	4	Q00613	Q00613 [310-336]	Q00613 2xPhospho [S314(100); S326(100)]	0	2983.44249	High	High	9.388e-05	0.0001543	2.12
False	High	[R].VEEASPGRPSSVDTLLSPTALIDSILR.[E]	1xPhospho [S/T]	0.00029551	0.000129751	1	1	1	Q00613	Q00613 [310-336]		0	2903.47616	High	High	9.388e-05	7.538e-05	1.42
False	High	[K].VEEAEPEEFVVEK.[V]		0.000266143	0.000129751	1	1	1	Q13185	Q13185 [22-34]		0	1533.7319	High	High	9.388e-05	6.681e-05	1.98
False	High	[K].VDSLLENLEKIEKEQSK.[Q]		2.63411e-11	0.000129751	1	3	2	P07910	P07910 [207-223]		2	2002.07028	High	High	9.388e-05	8.686e-13	4.36
False	High	[K].VDSLLENLEKIEK.[E]		2.93738e-05	0.000129751	1	4	1	P07910	P07910 [207-219]		1	1529.84211	High	High	9.388e-05	5.596e-06	1.84
False	High	[R].VDSEGDFSENDDAAGDFR.[S]	2xPhospho [S3(100); S8(100)]	3.90369e-08	0.000129751	1	1	3	O43823	O43823 [321-338]	O43823 2xPhospho [S323(100); S328(100)]	0	2105.7009	High	High	9.388e-05	3.231e-09	3.74
False	High	[R].VDSEGDFSENDDAAGDFR.[S]	1xPhospho [S8(100)]	6.70361e-07	0.000129751	1	1	1	O43823	O43823 [321-338]	O43823 1xPhospho [S328(100)]	0	2025.73456	High	High	9.388e-05	7.948e-08	3.1
False	High	[K].VDNLTYRTSPDTLR.[R]	1xPhospho [T8(99)]	0.00551486	0.000129751	1	1	2	Q01130	Q01130 [18-31]	Q01130 1xPhospho [T25(99)]	1	1730.81091	High	High	9.388e-05	0.002037	2.88
False	High	[R].VDLHTSGEHSELVQEENLSPGTQTPSNDKASMLQEYSK.[Y]	1xPhospho [T/S/Y]	3.26327e-12	0.000129751	1	1	1	Q9Y2X9	Q9Y2X9 [633-670]		1	4265.91803	High	High	9.388e-05	8.309e-14	3.27
False	High	[K].VGINYQPPTVVPGGDLAK.[V]		5.41113e-06	0.000129751	1	7	2	Q71U36	Q71U36 [353-370]		0	1824.98542	High	High	9.388e-05	8.332e-07	3.02
False	High	[K].TSNTLEKDLDLLASVPSPSSSGSR.[K]	1xPhospho [S17(100)]	3.9336e-05	0.000129751	1	1	1	Q8WU79	Q8WU79 [203-226]	Q8WU79 1xPhospho [S219(100)]	1	2541.20798	High	High	9.388e-05	7.779e-06	3.63
False	High	[K].TSIEDQDELSSLLQVPLVAGTVNR.[G]	1xPhospho [S/T]	0.00340287	0.000129751	1	1	1	P56537	P56537 [165-188]		0	2664.31278	High	High	9.388e-05	0.001181	1.74
False	High	[K].TLSDVEDQKELASPVSPELR.[Q]	1xPhospho [S16(100)]	0.00282308	0.000129751	1	1	1	Q5T4S7	Q5T4S7 [166-185]	Q5T4S7 1xPhospho [S181(100)]	1	2293.09591	High	High	9.388e-05	0.0009589	3.0
False	High	[R].TLSDPPSPLPHGPPNK.[G]	2xPhospho [S3(99.4); S7(100)]	4.79666e-05	0.000129751	1	1	1	Q9ULH1	Q9ULH1 [837-852]	Q9ULH1 2xPhospho [S839(99.4); S843(100)]	0	1813.79216	High	High	9.388e-05	9.691e-06	2.68
False	High	[R].TLSDPPSPLPHGPPNK.[G]	1xPhospho [S3(99.5)]	4.29011e-07	0.000129751	1	1	1	Q9ULH1	Q9ULH1 [837-852]	Q9ULH1 1xPhospho [S839(99.5)]	0	1733.82583	High	High	9.388e-05	4.809e-08	2.74
False	High	[R].TISDGTISASK.[Q]	1xPhospho [S3(100)]	7.36717e-06	0.000129751	1	1	1	Q5T0N5	Q5T0N5 [293-303]	Q5T0N5 1xPhospho [S295(100)]	0	1159.52423	High	High	9.388e-05	1.181e-06	2.03
False	High	[R].TLSDESIYNSQR.[E]	1xPhospho [S3(100)]	1.47512e-05	0.000129751	1	1	1	O43166	O43166 [1583-1594]	O43166 1xPhospho [S1585(100)]	0	1492.63154	High	High	9.388e-05	2.57e-06	2.38
False	High	[R].TLSASTQDLSPH.[-]	1xPhospho [S/T]	6.86251e-05	0.000129751	1	1	2	Q6P597	Q6P597 [493-504]		0	1336.57805	High	High	9.388e-05	1.457e-05	2.87
False	High	[R].TISAQDTLAYATALLNEK.[E]	1xPhospho [S3(100)]	1.48722e-09	0.000129751	1	1	2	Q9UPU5	Q9UPU5 [2559-2576]	Q9UPU5 1xPhospho [S2561(100)]	0	2002.97328	High	High	9.388e-05	8.15e-11	4.2
False	High	[K].TLRLNQPGTPTR.[T]	1xPhospho [T9(100)]	0.00148349	0.000129751	1	1	1	P36507	P36507 [386-397]	P36507 1xPhospho [T394(100)]	1	1433.72605	High	High	9.388e-05	0.0004624	3.41
False	High	[R].TIQEVLEEQSEDEDREAKR.[K]	1xPhospho [S10(100)]	0.00144323	0.000129751	1	1	2	P18858	P18858 [132-150]	P18858 1xPhospho [S141(100)]	2	2384.06132	High	High	9.388e-05	0.0004495	2.87
False	High	[R].TIQEVLEEQSEDEDREAK.[R]	1xPhospho [S10(100)]	4.41311e-06	0.000129751	1	1	3	P18858	P18858 [132-149]	P18858 1xPhospho [S141(100)]	1	2227.96021	High	High	9.388e-05	6.632e-07	2.57
False	High	[K].TLNMTTSPEEK.[R]	1xPhospho [S7(100)]	0.000243688	0.000129751	1	1	1	P49915	P49915 [326-336]	P49915 1xPhospho [S332(100)]	0	1330.55962	High	High	9.388e-05	6.046e-05	2.29
False	High	[R].TLSDYNIQK.[E]		0.00465285	0.000129751	1	4	1	P62987	P62987 [55-63]		0	1081.55242	High	High	9.388e-05	0.001681	1.34
False	High	[K].TLNDELEIIEGMKFDR.[G]		1.2349e-07	0.000129751	1	1	1	P10809	P10809 [206-221]		1	1922.9528	High	High	9.388e-05	1.185e-08	2.66
False	High	[R].TLNAETPKSSPLPAK.[G]	1xPhospho [S/T]	0.000638964	0.000129751	1	1	2	Q7L2J0	Q7L2J0 [208-222]		1	1633.81968	High	High	9.388e-05	0.0001798	2.53
False	High	[K].TILQGSSEGTGLSALLPQPK.[N]		3.93088e-06	0.000129751	1	1	3	Q92733	Q92733 [169-188]		0	1997.09135	High	High	9.388e-05	5.832e-07	2.41
False	High	[K].TLLPWDSDESPEASPGPPGPR.[R]	2xPhospho [S7(100); S10(100)]	0.000366334	0.000129751	1	1	2	Q9UMN6	Q9UMN6 [1026-1046]	Q9UMN6 2xPhospho [S1032(100); S1035(100)]	0	2364.97851	High	High	9.388e-05	9.57e-05	1.75
False	High	[K].TLGTPTQPGSTPR.[I]	1xPhospho [T4(100)]	0.00244715	0.000129751	1	1	1	Q8NFH5	Q8NFH5 [270-282]	Q8NFH5 1xPhospho [T273(100)]	0	1392.65189	High	High	9.388e-05	0.0008139	1.88
False	High	[R].TIGTGLVTNTLAMTEEEKNIK.[W]		0.000284332	0.000129751	1	1	1	P49411	P49411 [430-450]		1	2263.18499	High	High	9.388e-05	7.19e-05	2.1
False	High	[K].TIGGGDDSFNTFFSETGAGKHVPR.[A]		6.16739e-08	0.000129751	1	5	2	Q71U36	Q71U36 [41-64]		1	2497.17424	High	High	9.388e-05	5.416e-09	3.37
False	High	[K].TIGGGDDSFNTFFSETGAGK.[H]		6.0998e-08	0.000129751	1	5	1	Q71U36	Q71U36 [41-60]		0	2007.89304	High	High	9.388e-05	5.338e-09	2.26
False	High	[K].TLETVPLER.[K]		0.000121047	0.000129751	1	1	1	P22626	P22626 [4-12]		0	1057.5888	High	High	9.388e-05	2.765e-05	2.67
False	High	[R].TLEEVVMAEEEDEGTDRPGSPA.[-]	1xOxidation [M7]; 1xPhospho [S20(100)]	1.11215e-07	0.000129751	1	1	1	A6NKF1	A6NKF1 [383-404]	A6NKF1 1xPhospho [S402(100)]	0	2457.00109	High	High	9.388e-05	1.05e-08	4.57
False	High	[R].TLEEVVMAEEEDEGTDRPGSPA.[-]	1xPhospho [S20(100)]	1.25036e-05	0.000129751	1	1	2	A6NKF1	A6NKF1 [383-404]	A6NKF1 1xPhospho [S402(100)]	0	2441.00617	High	High	9.388e-05	2.143e-06	3.99
False	High	[R].TLEEEEMMEGETNFSSEIEDLAR.[E]	1xOxidation [M7]; 2xPhospho [S15(100); S16(100)]	0.00082771	0.000129751	1	1	2	Q8N108	Q8N108 [38-60]	Q8N108 2xPhospho [S52(100); S53(100)]	0	2865.07671	High	High	9.388e-05	0.0002404	2.03
False	High	[R].TLNAETPKSSPLPAK.[G]	2xPhospho [T6(100); S10(99.6)]	0.000218263	0.000129751	1	1	4	Q7L2J0	Q7L2J0 [208-222]	Q7L2J0 2xPhospho [T213(100); S217(99.6)]	1	1713.78601	High	High	9.388e-05	5.355e-05	3.43
False	High	[R].TLSFDTSK.[M]	1xPhospho [S3(100)]	0.00611987	0.000129751	1	1	1	Q7L804	Q7L804 [275-282]	Q7L804 1xPhospho [S277(100)]	0	978.41797	High	High	9.388e-05	0.002291	2.49
False	High	[R].TLSMIEEEIR.[A]	1xPhospho [S3(100)]	0.00294996	0.000129751	1	1	1	Q9Y2D5	Q9Y2D5 [718-727]	Q9Y2D5 1xPhospho [S720(100)]	0	1300.58545	High	High	9.388e-05	0.001009	1.49
False	High	[R].TLSPEFNER.[F]	1xPhospho [S3(100)]	0.00407877	0.000129751	1	1	1	Q9BSJ8	Q9BSJ8 [1032-1040]	Q9BSJ8 1xPhospho [S1034(100)]	0	1172.49835	High	High	9.388e-05	0.001445	2.25
False	High	[K].TNISTASATVSAATSTESISTR.[K]		2.23916e-07	0.000129751	1	1	1	Q05209	Q05209 [622-643]		0	2156.06771	High	High	9.388e-05	2.313e-08	3.34
False	High	[R].TNEKVELQELNDR.[F]		0.000214685	0.000129751	1	2	1	P08670	P08670 [101-113]		1	1587.79729	High	High	9.388e-05	5.255e-05	2.47
False	High	[R].TMIISPERLDPFADGGKTPDPK.[M]	2xPhospho [S5(100); T18(100)]	0.000441788	0.000129751	1	1	1	O75533	O75533 [125-146]	O75533 2xPhospho [S129(100); T142(100)]	2	2545.14453	High	High	9.388e-05	0.0001186	4.5
False	High	[R].TMLLLSRSPEAQPK.[T]	1xPhospho [S/T]	0.00258544	0.000129751	1	1	3	P55265	P55265 [818-831]		1	1650.82847	High	High	9.388e-05	0.0008642	3.08
False	High	[K].TMFAQVESDDEEAKNEPEWK.[K]	1xOxidation [M2]; 1xPhospho [S8(100)]	0.00585748	0.000129751	1	1	1	Q9NW82	Q9NW82 [631-650]	Q9NW82 1xPhospho [S638(100)]	1	2479.00069	High	High	9.388e-05	0.002183	1.92
False	High	[K].TMFAQVESDDEEAKNEPEWK.[K]	1xPhospho [S8(100)]	0.00019123	0.000129751	1	1	1	Q9NW82	Q9NW82 [631-650]	Q9NW82 1xPhospho [S638(100)]	1	2463.00578	High	High	9.388e-05	4.623e-05	2.15
False	High	[K].TLVSTVGSMVFNEGEAQR.[L]	1xPhospho [T/S]	0.00159349	0.000129751	1	1	1	Q9P2E9	Q9P2E9 [652-669]		0	2004.90963	High	High	9.388e-05	0.0005012	1.91
False	High	[K].TLVLSNLSYSATEETLQEVFEK.[A]	1xPhospho [S/Y/T]	8.73949e-06	0.000129751	1	1	4	P19338	P19338 [487-508]		0	2581.23207	High	High	9.388e-05	1.431e-06	2.45
False	High	[K].TLVLSNLSYSATEETLQEVFEK.[A]		9.57033e-10	0.000129751	1	1	9	P19338	P19338 [487-508]		0	2501.26574	High	High	9.388e-05	4.975e-11	2.78
False	High	[K].TLVLSNLSYSATEETLQEVFEK.[A]	1xDehydrated [S/T]	2.55758e-06	0.000129751	1	1	2	P19338	P19338 [487-508]		0	2483.25518	High	High	9.388e-05	3.575e-07	2.93
False	High	[K].TLVLDFETEGERNSPNPR.[S]	1xPhospho [T/S]	0.00340287	0.000129751	1	1	1	Q5VUA4	Q5VUA4 [2078-2095]		1	2153.9863	High	High	9.388e-05	0.00118	2.32
False	High	[K].TITYEAAQTDDNSGDLDPGVLLTAQTITSETPSSTTTTQITK.[T]	1xPhospho [T/Y/S]	1.7533e-10	0.000129751	1	1	1	P11171	P11171 [764-805]		0	4466.08693	High	High	9.388e-05	7.374e-12	5.43
False	High	[K].TITLVKSPISVPGGSALISNLGK.[V]	1xPhospho [S7(99.1)]	3.2593e-06	0.000129751	1	1	3	P51610	P51610 [660-682]	P51610 1xPhospho [S666(99.1)]	1	2332.28874	High	High	9.388e-05	4.709e-07	2.76
False	High	[K].TITLEVEPSDTIENVKAK.[I]		2.07291e-07	0.000129751	1	4	3	P62987	P62987 [12-29]		1	1987.05938	High	High	9.388e-05	2.115e-08	2.99
False	High	[K].TITLEVEPSDTIENVK.[A]		2.41873e-07	0.000129751	1	4	1	P62987	P62987 [12-27]		0	1787.9273	High	High	9.388e-05	2.524e-08	3.04
False	High	[K].TLTDGVLDINHEQENTPSTSGK.[R]		6.75001e-05	0.000129751	1	1	1	Q13136	Q13136 [215-236]		0	2356.12629	High	High	9.388e-05	1.426e-05	2.6
False	High	[K].TLSVAAAFNEDEDSEPEEMPPEAK.[M]	1xOxidation [M19]; 1xPhospho [S/T]	0.00126466	0.000129751	1	1	10	Q8WW12	Q8WW12 [106-129]		0	2702.10628	High	High	9.388e-05	0.000387	1.71
False	High	[K].TLSVAAAFNEDEDSEPEEMPPEAK.[M]	1xPhospho [S3(99.5)]	0.000823165	0.000129751	1	1	8	Q8WW12	Q8WW12 [106-129]	Q8WW12 1xPhospho [S108(99.5)]	0	2686.11136	High	High	9.388e-05	0.0002381	2.24
False	High	[K].TLSVAAAFNEDEDSEPEEMPPEAK.[M]	1xOxidation [M19]	0.000762092	0.000129751	1	1	1	Q8WW12	Q8WW12 [106-129]		0	2622.13995	High	High	9.388e-05	0.0002183	1.81
False	High	[R].TLSSSSMDLSR.[R]	1xPhospho [S5(99.6)]	0.000642492	0.000129751	1	1	2	Q9H0B6	Q9H0B6 [606-616]	Q9H0B6 1xPhospho [S610(99.6)]	0	1263.52866	High	High	9.388e-05	0.0001807	2.68
False	High	[K].TLSSPSNRPSGETSVPPPPAVGR.[M]	1xPhospho [S/T]	0.000894037	0.000129751	1	1	1	Q8WWM7	Q8WWM7 [421-443]		0	2370.14493	High	High	9.388e-05	0.0002628	2.39
False	High	[R].TLSSPSLQTDGIAATPVPPPPPPK.[S]	1xPhospho [S3(96.6)]	0.00240712	0.000129751	1	1	1	Q9H7D0	Q9H7D0 [1800-1823]	Q9H7D0 1xPhospho [S1802(96.6)]	0	2448.24218	High	High	9.388e-05	0.0007996	2.19
False	High	[R].TLSPTPASATAPTSQGIPTSDEESTPKKSK.[A]	2xPhospho [S20(98.6); S/T]	0.00290173	0.000129751	1	1	2	Q9NQS7	Q9NQS7 [195-224]	Q9NQS7 2xPhospho [S214(98.6); S/T]	2	3174.44909	High	High	9.388e-05	0.0009868	2.48
False	High	[KR].TISPSTSNNIPLMR.[V]	2xPhospho [S3(100); S7(99.3)]	0.00039353	0.000129751	2	2	2	O94806; Q15139	O94806 [389-402]; Q15139 [395-408]	O94806 2xPhospho [S391(100); S395(99.3)]; Q15139 2xPhospho [S397(100); S401(99.3)]	0	1690.72711	High	High	9.388e-05	0.000104	2.13
False	High	[KR].TISPSTSNNIPLMR.[V]	1xPhospho [S3(100)]	7.12758e-06	0.000129751	2	2	1	O94806; Q15139	O94806 [389-402]; Q15139 [395-408]	O94806 1xPhospho [S391(100)]; Q15139 1xPhospho [S397(100)]	0	1610.76078	High	High	9.388e-05	1.139e-06	2.95
False	High	[R].TLEEEEMMEGETNFSSEIEDLAR.[E]	2xPhospho [S15(100); S16(100)]	0.000376564	0.000129751	1	1	1	Q8N108	Q8N108 [38-60]	Q8N108 2xPhospho [S52(100); S53(100)]	0	2849.08179	High	High	9.388e-05	9.864e-05	2.55
False	High	[K].TLEEDEEELFK.[M]		5.12103e-06	0.000129751	1	1	1	P43487	P43487 [40-50]		0	1381.63693	High	High	9.388e-05	7.847e-07	2.08
False	High	[R].TLDSDEERPRPAPPDWSHMR.[G]	1xOxidation [M19]; 1xPhospho [S4(98.9)]	0.00235476	0.000129751	1	1	1	Q9BW71	Q9BW71 [527-546]	Q9BW71 1xPhospho [S530(98.9)]	0	2488.07111	High	High	9.388e-05	0.0007804	2.39
False	High	[R].TLDSDEERPRPAPPDWSHMR.[G]	1xPhospho [S4(99.2)]	3.11652e-07	0.000129751	1	1	1	Q9BW71	Q9BW71 [527-546]	Q9BW71 1xPhospho [S530(99.2)]	0	2472.0762	High	High	9.388e-05	3.343e-08	3.53
False	High	[R].TGSNISGASSDISLDEQYKHQLEETKK.[E]	3xPhospho [S3(98.9); S6(100); S/T/Y]	4.32525e-11	0.000129751	1	1	2	P22059	P22059 [377-403]	P22059 3xPhospho [S379(98.9); S382(100); S/T/Y]	2	3205.33751	High	High	9.388e-05	1.523e-12	4.89
False	High	[R].TGSNISGASSDISLDEQYKHQLEETKK.[E]	2xPhospho [S3(99.2); S6(100)]	1.99404e-15	0.000129751	1	1	5	P22059	P22059 [377-403]	P22059 2xPhospho [S379(99.2); S382(100)]	2	3125.37118	High	High	9.388e-05	3.443e-16	6.59
False	High	[R].TGSNISGASSDISLDEQYKHQLEETKK.[E]	1xPhospho [S3(99.3)]	2.4911e-12	0.000129751	1	1	2	P22059	P22059 [377-403]	P22059 1xPhospho [S379(99.3)]	2	3045.40484	High	High	9.388e-05	6.122e-14	6.32
False	High	[R].TGSNISGASSDISLDEQYKHQLEETK.[K]	2xPhospho [S3(99.2); S6(100)]	3.33838e-11	0.000129751	1	1	1	P22059	P22059 [377-402]	P22059 2xPhospho [S379(99.2); S382(100)]	1	2997.27621	High	High	9.388e-05	1.133e-12	5.18
False	High	[R].TGSNISGASSDISLDEQYKHQLEETK.[K]	1xPhospho [S3(99)]	2.32555e-08	0.000129751	1	1	2	P22059	P22059 [377-402]	P22059 1xPhospho [S379(99)]	1	2917.30988	High	High	9.388e-05	1.799e-09	3.74
False	High	[R].TGSNISGASSDISLDEQYK.[H]	1xPhospho [T/S/Y]	2.64355e-06	0.000129751	1	1	1	P22059	P22059 [377-395]		0	2051.8805	High	High	9.388e-05	3.727e-07	2.82
False	High	[K].TGSGSPFAGNSPAREGEQDAASLKDVFK.[G]	2xPhospho [S11(100); S/T]	6.40534e-09	0.000129751	1	1	3	Q9UPT8	Q9UPT8 [1265-1292]	Q9UPT8 2xPhospho [S1275(100); S/T]	2	2983.28705	High	High	9.388e-05	4.215e-10	5.46
False	High	[K].TGSGSPFAGNSPAREGEQDAASLK.[D]	2xPhospho [S11(100); S/T]	0.00199665	0.000129751	1	1	1	Q9UPT8	Q9UPT8 [1265-1288]	Q9UPT8 2xPhospho [S1275(100); S/T]	1	2494.02832	High	High	9.388e-05	0.0006466	3.11
False	High	[K].TGSGSPFAGNSPAR.[E]	1xPhospho [S5(100)]	0.000894037	0.000129751	1	1	2	Q9UPT8	Q9UPT8 [1265-1278]	Q9UPT8 1xPhospho [S1269(100)]	0	1385.58453	High	High	9.388e-05	0.0002628	3.02
False	High	[R].TGSDHTNPTSPLLVKPSDLLEENKINSSVK.[F]	1xPhospho [T/S]	1.04823e-05	0.000129751	1	1	1	Q96D71	Q96D71 [473-502]		1	3300.63591	High	High	9.388e-05	1.751e-06	2.86
False	High	[R].TGRDLFSLDSEDPSPASPPLR.[S]	1xPhospho [S17(100)]	0.000148419	0.000129751	1	1	1	Q9BTK6	Q9BTK6 [221-241]	Q9BTK6 1xPhospho [S237(100)]	1	2337.07585	High	High	9.388e-05	3.464e-05	3.51
False	High	[K].TGQAGSLSGSPKPFSPQLSAPITTK.[T]	3xPhospho [S6(100); S8(99.3); S15(100)]	3.49884e-07	0.000129751	1	1	1	Q9ULU4	Q9ULU4 [481-505]	Q9ULU4 3xPhospho [S486(100); S488(99.3); S495(100)]	0	2697.19737	High	High	9.388e-05	3.814e-08	3.37
False	High	[K].TGQAGSLSGSPKPFSPQLSAPITTK.[T]	2xPhospho [S6(100); S10(100)]	7.47393e-09	0.000129751	1	1	1	Q9ULU4	Q9ULU4 [481-505]	Q9ULU4 2xPhospho [S486(100); S490(100)]	0	2617.23104	High	High	9.388e-05	5.019e-10	4.66
False	High	[R].TGPSGQSLAPPPPPYRQPPGVPNGPSSPTNESAPELPQRHNSLHR.[K]	2xPhospho [S42(100); Y/S/T]	0.000894037	0.000129751	1	1	1	Q8TF74	Q8TF74 [241-285]	Q8TF74 2xPhospho [S282(100); Y/S/T]	2	4863.27883	High	High	9.388e-05	0.0002625	5.71
False	High	[K].TGPNLHGLFGRK.[T]		1.66406e-06	0.000129751	1	1	3	P99999	P99999 [29-40]		1	1296.71713	High	High	9.388e-05	2.205e-07	3.2
False	High	[K].TGPNLHGLFGR.[K]		1.5416e-05	0.000129751	1	1	3	P99999	P99999 [29-39]		0	1168.62217	High	High	9.388e-05	2.707e-06	2.48
False	High	[R].TGPAATTLPDGAAAESLVESSEVAVIGFFK.[D]		1.97542e-05	0.000129751	1	1	1	P07237	P07237 [133-162]		0	2935.49351	High	High	9.388e-05	3.57e-06	1.78
False	High	[R].TGIVDISILTTGMSATSR.[K]		1.13693e-07	0.000129751	1	1	1	P33991	P33991 [778-795]		0	1822.95789	High	High	9.388e-05	1.079e-08	2.65
False	High	[K].TGISDVFAKNDLAVVDVR.[I]		5.82839e-10	0.000129751	1	1	1	P19338	P19338 [325-342]		1	1919.02327	High	High	9.388e-05	2.848e-11	4.01
False	High	[K].TGISDVFAK.[N]		0.000114558	0.000129751	1	1	1	P19338	P19338 [325-333]		0	937.49892	High	High	9.388e-05	2.588e-05	2.03
False	High	[K].TGKEYIPGQPPLSQSSDSSPTRNSEPAGLETPEAK.[V]	1xPhospho [S/T/Y]	8.35067e-08	0.000129751	1	1	2	P07814	P07814 [868-902]		2	3735.73853	High	High	9.388e-05	7.594e-09	6.22
False	High	[K].TGKEYIPGQPPLSQSSDSSPTR.[N]	2xPhospho [S19(99.1); S/T/Y]	8.09602e-05	0.000129751	1	1	2	P07814	P07814 [868-889]	P07814 2xPhospho [S886(99.1); S/T/Y]	1	2492.07421	High	High	9.388e-05	1.751e-05	4.57
False	High	[K].TGKEYIPGQPPLSQSSDSSPTR.[N]	1xPhospho [S/T/Y]	8.04618e-06	0.000129751	1	1	4	P07814	P07814 [868-889]		1	2412.10787	High	High	9.388e-05	1.306e-06	3.32
False	High	[R].TGHILHPEYLQPLPSTPVSPIELDAK.[K]	1xPhospho [S19(100)]	4.23399e-10	0.000129751	1	1	2	Q96F45	Q96F45 [84-109]	Q96F45 1xPhospho [S102(100)]	0	2932.4856	High	High	9.388e-05	1.989e-11	4.94
False	High	[R].TGGIGDSRPPSFHPHAGGGSQENLDNDTETDSLVSAQR.[E]	1xPhospho [S20(100)]	2.89278e-11	0.000129751	1	1	1	Q92997	Q92997 [106-143]	Q92997 1xPhospho [S125(100)]	0	3986.75368	High	High	9.388e-05	9.679e-13	6.55
False	High	[K].TGSPGPELLFHEGQQKR.[F]	1xPhospho [S3(100)]	2.77597e-07	0.000129751	1	1	1	Q14202	Q14202 [462-478]	Q14202 1xPhospho [S464(100)]	1	1960.92767	High	High	9.388e-05	2.944e-08	3.55
False	High	[K].TNISTASATVSAATSTESISTRK.[V]		3.91403e-12	0.000129751	1	1	1	Q05209	Q05209 [622-644]		1	2284.16267	High	High	9.388e-05	1.015e-13	3.83
False	High	[K].TGSSLLKEEEEDGQEGSIHNLPLVTSQRPFYDGPMPTPR.[Q]	1xOxidation [M35]; 1xPhospho [S17(100)]	2.8872e-06	0.000129751	1	1	2	O75717	O75717 [391-429]	O75717 1xPhospho [S407(100)]	1	4408.0439	High	High	9.388e-05	4.117e-07	4.36
False	High	[R].TGSVGIGNLQR.[T]	1xPhospho [S3(100)]	9.76408e-05	0.000129751	1	1	1	Q99569	Q99569 [445-455]	Q99569 1xPhospho [S447(100)]	0	1181.56743	High	High	9.388e-05	2.162e-05	2.31
False	High	[K].TIDLGAAAHYTGDKASPDQNASTHTPQSSVK.[T]	1xPhospho [T/S/Y]	6.3306e-10	0.000129751	1	1	2	Q14677	Q14677 [284-314]		1	3248.48555	High	High	9.388e-05	3.127e-11	5.9
False	High	[R].TIAQDYGVLKADEGISFR.[G]		2.06005e-08	0.000129751	1	1	1	Q06830	Q06830 [111-128]		1	1983.01818	High	High	9.388e-05	1.574e-09	2.99
False	High	[R].TIAHSPTSFTESSSK.[E]	1xPhospho [S5(100)]	5.56229e-06	0.000129751	1	1	1	Q03164	Q03164 [2094-2108]	Q03164 1xPhospho [S2098(100)]	0	1659.72617	High	High	9.388e-05	8.603e-07	2.87
False	High	[K].TLAGNVIADLSDSSADSENLSPDIK.[E]	1xPhospho [S21(100)]	0.00579364	0.000129751	1	1	1	O75113	O75113 [315-339]	O75113 1xPhospho [S335(100)]	0	2612.19748	High	High	9.388e-05	0.002151	2.64
False	High	[K].TKVGDGDLSAEEIPENEVSLRR.[A]	1xPhospho [S9(100)]	1.24349e-05	0.000129751	1	1	1	Q14684	Q14684 [237-258]	Q14684 1xPhospho [S245(100)]	2	2494.1821	High	High	9.388e-05	2.127e-06	3.6
False	High	[R].TKSTGGAPTFNVTVTK.[T]		0.000800811	0.000129751	1	1	1	P07737	P07737 [90-105]		1	1608.85916	High	High	9.388e-05	0.0002317	2.18
False	High	[K].TKPPRPDSPATTPNISVK.[K]	1xPhospho [S8(100)]	0.000903936	0.000129751	1	1	2	P32519	P32519 [180-197]	P32519 1xPhospho [S187(100)]	0	1986.00558	High	High	9.388e-05	0.0002654	2.16
False	High	[K].TKGHLDAELDAYMAQTDPETND.[-]	1xOxidation [M13]; 1xPhospho [T16(100)]	2.74751e-06	0.000129751	1	1	1	Q9Y3Y2	Q9Y3Y2 [227-248]	Q9Y3Y2 1xPhospho [T242(100)]	1	2531.02797	High	High	9.388e-05	3.896e-07	3.1
False	High	[K].TKGGNVFAALIQDQSEEEEEEEKHPPKPAKPEK.[N]	1xPhospho [S15(100)]	3.11429e-08	0.000129751	1	1	6	Q8NE71	Q8NE71 [126-158]	Q8NE71 1xPhospho [S140(100)]	2	3769.79565	High	High	9.388e-05	2.509e-09	3.65
False	High	[K].TKFTMDLDSDEDFSDFDEKTDDEDFVPSDASPPK.[T]	2xPhospho [S/T]; 1xDehydrated [S/T]	0.000100923	0.000129751	1	1	1	P11388	P11388 [1324-1357]		2	4027.55521	High	High	9.388e-05	2.241e-05	2.67
False	High	[K].TKFTMDLDSDEDFSDFDEKTDDEDFVPSDASPPK.[T]	1xPhospho [S9(97.4)]; 2xDehydrated [S14(98.7); T20(98.7)]	9.279e-07	0.000129751	1	1	1	P11388	P11388 [1324-1357]	P11388 1xPhospho [S1332(97.4)]; 2xDehydrated [S1337(98.7); T1343(98.7)]	2	3929.57831	High	High	9.388e-05	1.142e-07	4.19
False	High	[K].TKFTMDLDSDEDFSDFDEK.[T]	1xPhospho [S/T]; 1xDehydrated [S/T]	6.45893e-05	0.000129751	1	1	1	P11388	P11388 [1324-1342]		1	2346.89958	High	High	9.388e-05	1.36e-05	2.24
False	High	[R].TKEYVSNDAAQSDDEEKLQSQPTDTDGGR.[L]	1xPhospho [S12(100)]	2.08733e-05	0.000129751	1	1	1	Q5JSH3	Q5JSH3 [392-420]	Q5JSH3 1xPhospho [S403(100)]	2	3264.38121	High	High	9.388e-05	3.799e-06	4.49
False	High	[K].TKEVYELLDSPGKVLLQSK.[D]	1xPhospho [S10(100)]	0.00184867	0.000129751	1	1	2	P22234	P22234 [18-36]	P22234 1xPhospho [S27(100)]	2	2227.16214	High	High	9.388e-05	0.0005934	2.72
False	High	[R].TKASMSEFLESEDGEVEQQR.[T]	1xPhospho [S11(100)]	1.69299e-05	0.000129751	1	1	1	Q15022	Q15022 [536-555]	Q15022 1xPhospho [S546(100)]	1	2380.00103	High	High	9.388e-05	3.012e-06	3.0
False	High	[R].THSTSSSLGSGESPFSR.[S]	2xPhospho [S3(100); S/T]	0.000123744	0.000129751	1	1	2	Q9UGV2	Q9UGV2 [329-345]	Q9UGV2 2xPhospho [S331(100); S/T]	0	1883.72084	High	High	9.388e-05	2.824e-05	2.64
False	High	[R].THSTSSSLGSGESPFSR.[S]	1xPhospho [S7(97.4)]	0.00052694	0.000129751	1	1	2	Q9UGV2	Q9UGV2 [329-345]	Q9UGV2 1xPhospho [S335(97.4)]	0	1803.75451	High	High	9.388e-05	0.0001447	2.3
False	High	[R].THSDASDDEAFTTSK.[T]	2xPhospho [S3(100); S6(100)]	7.28643e-06	0.000129751	1	1	1	Q13017	Q13017 [1171-1185]	Q13017 2xPhospho [S1173(100); S1176(100)]	0	1771.60956	High	High	9.388e-05	1.163e-06	2.63
False	High	[K].THLPGFVEQAEALKAK.[G]		1.98494e-06	0.000129751	1	1	1	P30044	P30044 [103-118]		1	1738.94865	High	High	9.388e-05	2.7e-07	2.84
False	High	[K].THINIVVIGHVDSGK.[S]		7.32669e-06	0.000129751	1	3	1	P68104	P68104 [6-20]		0	1588.88057	High	High	9.388e-05	1.169e-06	1.84
False	High	[K].THDHQLESSLSPVEVFAK.[T]	2xPhospho [S8(99.2); S9(99.2)]	1.68937e-08	0.000129751	1	1	2	Q9H410	Q9H410 [20-37]	Q9H410 2xPhospho [S27(99.2); S28(99.2)]	0	2183.94101	High	High	9.388e-05	1.256e-09	5.0
False	High	[R].TGYGGGFNERENVEYIEREESDGEYDEFGR.[K]	1xPhospho [S21(100)]	0.00170225	0.000129751	1	1	2	O95218	O95218 [100-129]	O95218 1xPhospho [S120(100)]	2	3583.45577	High	High	9.388e-05	0.0005421	4.69
False	High	[R].TGYGGGFNERENVEYIEREESDGEYDEFGR.[K]	1xDehydrated [S21(100)]	0.000172224	0.000129751	1	1	1	O95218	O95218 [100-129]	O95218 1xDehydrated [S120(100)]	2	3485.47887	High	High	9.388e-05	4.098e-05	2.55
False	High	[K].TGVLNENTVSAGKDLSTSPKPSPIPSPVLGR.[K]	2xPhospho [S26(100); S/T]	0.000199847	0.000129751	1	1	1	Q8NDI1	Q8NDI1 [411-441]	Q8NDI1 2xPhospho [S436(100); S/T]	1	3278.60693	High	High	9.388e-05	4.86e-05	4.14
False	High	[K].TGSYGALAEITASK.[E]	1xPhospho [S3(99.6)]	3.65653e-07	0.000129751	1	1	1	O14974	O14974 [443-456]	O14974 1xPhospho [S445(99.6)]	0	1448.66687	High	High	9.388e-05	4.001e-08	3.55
False	High	[K].TGSSSPPGGPPKPGSQLDSMLGSLQSDLNK.[L]	1xPhospho [S/T]	8.16863e-08	0.000129751	1	1	1	P49023	P49023 [318-347]		0	3019.40782	High	High	9.388e-05	7.405e-09	2.87
False	High	[K].TNLTSQSSTTNLPGSPGSPGSPGSPGSPGSVPK.[N]	1xPhospho [S24(98.7)]	0.00622125	0.000129751	1	1	1	Q6IN85	Q6IN85 [754-786]	Q6IN85 1xPhospho [S777(98.7)]	0	3117.43721	High	High	9.388e-05	0.002331	2.23
False	High	[K].TNNNQILEVKSPIKQSK.[S]	1xPhospho [S11(100)]	5.25657e-08	0.000129751	1	1	1	P42568	P42568 [473-489]	P42568 1xPhospho [S483(100)]	2	2021.0427	High	High	9.388e-05	4.511e-09	4.14
False	High	[K].TNPFPLLEDEDDLFTDQK.[V]		1.44991e-06	0.000129751	2	3	1	Q9Y4E1; Q641Q2	Q9Y4E1 [1175-1192]; Q641Q2 [1196-1213]		0	2136.99717	High	High	9.388e-05	1.892e-07	2.23
False	High	[R].TRNSGIWESPELDR.[N]	1xPhospho [T/S]	0.000234469	0.000129751	1	1	1	O15085	O15085 [1292-1305]		1	1739.77485	High	High	9.388e-05	5.795e-05	3.46
False	High	[K].TRHSSNPPLESHVGWVMDSR.[E]	1xPhospho [T/S]	3.2593e-06	0.000129751	1	1	1	Q6PKG0	Q6PKG0 [820-839]		1	2372.06015	High	High	9.388e-05	4.721e-07	2.43
False	High	[R].TRHLLTDLPLPPELPGGDLSPPDSPEPK.[A]	2xPhospho [S20(100); S24(100)]	1.08479e-11	0.000129751	1	1	6	Q9NYV4	Q9NYV4 [662-689]	Q9NYV4 2xPhospho [S681(100); S685(100)]	1	3148.50034	High	High	9.388e-05	3.212e-13	5.75
False	High	[R].TRDDGDEEGLLTHSEEELEHSQDTDADDGALQ.[-]	2xPhospho [S14(100); S21(98.3)]	7.0394e-08	0.000129751	1	1	3	Q9UKM9	Q9UKM9 [275-306]	Q9UKM9 2xPhospho [S288(100); S295(98.3)]	1	3687.41272	High	High	9.388e-05	6.281e-09	7.85
False	High	[R].TRDDGDEEGLLTHSEEELEHSQDTDADDGALQ.[-]	2xPhospho [T/S]; 1xDehydrated [T/S]	1.15588e-07	0.000129751	1	1	4	Q9UKM9	Q9UKM9 [275-306]		1	3669.40215	High	High	9.388e-05	1.097e-08	5.39
False	High	[R].TRDDGDEEGLLTHSEEELEHSQDTDADDGALQ.[-]	1xPhospho [S14(100)]; 1xDehydrated [T24(98.5)]	6.33514e-09	0.000129751	1	1	2	Q9UKM9	Q9UKM9 [275-306]	Q9UKM9 1xPhospho [S288(100)]; 1xDehydrated [T298(98.5)]	1	3589.43582	High	High	9.388e-05	4.173e-10	6.56
False	High	[R].TRDDGDEEGLLTHSEEELEHSQDTDADDGALQ.[-]	1xDehydrated [T24(99.3)]	2.09843e-13	0.000129751	1	1	2	Q9UKM9	Q9UKM9 [275-306]	Q9UKM9 1xDehydrated [T298(99.3)]	1	3509.46949	High	High	9.388e-05	9.943e-15	5.77
False	High	[K].TQTPPVSPAPQPTEERLPSSPVYEDAASFK.[A]	3xPhospho [T3(97.8); S7(100); S/T/Y]	0.00047984	0.000129751	1	1	1	Q14247	Q14247 [399-428]	Q14247 3xPhospho [T401(97.8); S405(100); S/T/Y]	1	3466.48926	High	High	9.388e-05	0.0001298	3.61
False	High	[K].TQTPPVSPAPQPTEERLPSSPVYEDAASFK.[A]	2xPhospho [T3(98.6); S7(100)]	8.12374e-08	0.000129751	1	1	2	Q14247	Q14247 [399-428]	Q14247 2xPhospho [T401(98.6); S405(100)]	1	3386.52292	High	High	9.388e-05	7.365e-09	5.15
False	High	[K].TQTPPVSPAPQPTEER.[L]	2xPhospho [T3(100); S7(100)]	0.000939453	0.000129751	1	1	2	Q14247	Q14247 [399-414]	Q14247 2xPhospho [T401(100); S405(100)]	0	1894.79837	High	High	9.388e-05	0.0002763	2.4
False	High	[K].TQSYPTDWSDDESNNPFSSTDANGDSNPFDDDATSGTEVR.[V]	2xPhospho [S26(99.8); S35(96.7)]	0.00478221	0.000129751	1	1	1	Q9UNF0	Q9UNF0 [391-430]	Q9UNF0 2xPhospho [S416(99.8); S425(96.7)]	0	4501.66855	High	High	9.388e-05	0.001734	3.25
False	High	[K].TQSSLVPALTDFVR.[S]		2.02917e-06	0.000129751	1	1	1	O60888	O60888 [125-138]		0	1533.82713	High	High	9.388e-05	2.759e-07	2.89
False	High	[K].TQSPEFEAQSSK.[F]	1xPhospho [S3(100)]	3.22583e-05	0.000129751	1	1	1	Q9H5H4	Q9H5H4 [158-169]	Q9H5H4 1xPhospho [S160(100)]	0	1418.58353	High	High	9.388e-05	6.208e-06	2.52
False	High	[K].TQSLPVTEK.[V]	1xPhospho [S3(100)]	0.00209796	0.000129751	1	1	1	Q9NQW6	Q9NQW6 [483-491]	Q9NQW6 1xPhospho [S485(100)]	0	1082.51293	High	High	9.388e-05	0.0006848	2.58
False	High	[R].TQSAPLPQNAQALQHLVIQQQHQQFLEK.[H]	1xPhospho [S3(99.5)]	3.81313e-10	0.000129751	1	1	2	P56524	P56524 [465-492]	P56524 1xPhospho [S467(99.5)]	0	3303.6634	High	High	9.388e-05	1.763e-11	3.52
False	High	[R].TQPSSGVDSAVGTLPATSPQSTSVQAK.[G]	1xPhospho [S18(99.3)]	2.23755e-08	0.000129751	1	1	3	Q13428	Q13428 [1094-1120]	Q13428 1xPhospho [S1111(99.3)]	0	2681.26656	High	High	9.388e-05	1.731e-09	3.82
False	High	[R].TQPDGTSVPGEPASPISQRLPPKVESLESLYFTPIPAR.[S]	1xPhospho [S14(98.5)]	5.6822e-07	0.000129751	1	1	3	Q14980	Q14980 [1744-1781]	Q14980 1xPhospho [S1757(98.5)]	2	4142.08457	High	High	9.388e-05	6.595e-08	4.99
False	High	[K].TQMAEVLPSPR.[G]	1xOxidation [M3]; 1xPhospho [S9(100)]	0.00473004	0.000129751	1	1	1	P11388	P11388 [1205-1215]	P11388 1xPhospho [S1213(100)]	0	1324.59668	High	High	9.388e-05	0.00171	2.13
False	High	[K].TQMAEVLPSPR.[G]	1xPhospho [S9(100)]	0.000109016	0.000129751	1	1	1	P11388	P11388 [1205-1215]	P11388 1xPhospho [S1213(100)]	0	1308.60176	High	High	9.388e-05	2.452e-05	2.79
False	High	[R].TQFEDLVPSPTSEK.[A]	1xPhospho [S/T]	0.00209796	0.000129751	1	1	1	Q9Y4J8	Q9Y4J8 [654-667]		0	1657.73567	High	High	9.388e-05	0.0006836	2.19
False	High	[R].TPVSPVKFSPGDFWGR.[G]	1xPhospho [S4(100)]	5.11738e-07	0.000129751	1	1	1	P23443	P23443 [444-459]	P23443 1xPhospho [S447(100)]	1	1856.87311	High	High	9.388e-05	5.846e-08	3.4
False	High	[R].TPVFVSPTPPPPPPPLPSALSTSSLR.[A]	2xPhospho [S/T]	5.76864e-09	0.000129751	1	1	4	Q92558	Q92558 [316-341]		0	2799.37698	High	High	9.388e-05	3.746e-10	5.85
False	High	[R].TPVFVSPTPPPPPPPLPSALSTSSLR.[A]	1xPhospho [T/S]	0.000461691	0.000129751	1	1	2	Q92558	Q92558 [316-341]		0	2719.41065	High	High	9.388e-05	0.0001241	2.91
False	High	[R].TPVFVSPTPPPPPPPLPSALSTSSLR.[A]	1xPhospho [S/T]; 1xDehydrated [S/T]	7.68271e-09	0.000129751	1	1	2	Q92558	Q92558 [316-341]		0	2701.40008	High	High	9.388e-05	5.172e-10	5.37
False	High	[R].TPVASTHSISSAATPDR.[I]	2xPhospho [S5(100); S8(100)]	4.51145e-06	0.000129751	1	1	2	P27448	P27448 [536-552]	P27448 2xPhospho [S540(100); S543(100)]	0	1857.77796	High	High	9.388e-05	6.777e-07	3.42
False	High	[R].TRPGSFQSLSDALSDTPAK.[S]	1xPhospho [S5(100)]	3.8981e-10	0.000129751	1	1	2	Q9H9C1	Q9H9C1 [117-135]	Q9H9C1 1xPhospho [S121(100)]	0	2057.95394	High	High	9.388e-05	1.805e-11	2.93
False	High	[K].TPTSSPASSPLVAK.[K]	2xPhospho [S5(100); S9(99.3)]	3.76397e-05	0.000129751	1	1	2	Q14684	Q14684 [728-741]	Q14684 2xPhospho [S732(100); S736(99.3)]	0	1502.65393	High	High	9.388e-05	7.393e-06	3.07
False	High	[R].TRPGSFQSLSDALSDTPAK.[S]	2xPhospho [S5(100); S8(100)]	4.78994e-07	0.000129751	1	1	2	Q9H9C1	Q9H9C1 [117-135]	Q9H9C1 2xPhospho [S121(100); S124(100)]	0	2137.92027	High	High	9.388e-05	5.428e-08	3.51
False	High	[K].TRQPDAKDGDSYDPYDFSDTEEEMPQVHTPK.[T]	1xPhospho [S/T/Y]	1.62893e-05	0.000129751	1	1	1	P25205	P25205 [694-724]		2	3678.52141	High	High	9.388e-05	2.881e-06	3.85
False	High	[K].TSIEDQDELSSLLQVPLVAGTVNR.[G]		0.000167544	0.000129751	1	1	1	P56537	P56537 [165-188]		0	2584.34645	High	High	9.388e-05	3.972e-05	2.36
False	High	[K].TSLEASMEASPK.[A]	1xPhospho [S10(100)]	1.4095e-07	0.000129751	1	1	1	Q8IWC1	Q8IWC1 [452-463]	Q8IWC1 1xPhospho [S461(100)]	0	1330.55962	High	High	9.388e-05	1.371e-08	3.45
False	High	[R].TSLDIEEYSDTEVQK.[N]	1xPhospho [S9(100)]	2.16941e-05	0.000129751	1	1	1	P51580	P51580 [6-20]	P51580 1xPhospho [S14(100)]	0	1836.77866	High	High	9.388e-05	3.974e-06	2.87
False	High	[K].TSIAIDTIINQK.[R]		5.41483e-05	0.000129751	1	1	1	P25705	P25705 [219-230]		0	1316.74201	High	High	9.388e-05	1.117e-05	2.45
False	High	[R].TSFSVGSDDELGPIRK.[K]	1xPhospho [S7(100)]	1.0127e-07	0.000129751	1	1	1	Q9NRY4	Q9NRY4 [1173-1188]	Q9NRY4 1xPhospho [S1179(100)]	1	1787.82114	High	High	9.388e-05	9.437e-09	3.66
False	High	[R].TSFSVGSDDELGPIR.[K]	1xPhospho [S7(100)]	0.00100915	0.000129751	1	1	1	Q9NRY4	Q9NRY4 [1173-1187]	Q9NRY4 1xPhospho [S1179(100)]	0	1659.72617	High	High	9.388e-05	0.0003007	2.48
False	High	[K].TSFFQALGITTK.[I]		0.000190179	0.000129751	1	2	1	P05388	P05388 [135-146]		0	1313.70998	High	High	9.388e-05	4.581e-05	1.46
False	High	[K].TSFDQDSDVDIFPSDFPTEPPSLPR.[T]	1xPhospho [T/S]	0.000305441	0.000129751	1	1	1	Q02880	Q02880 [1575-1599]		0	2889.25024	High	High	9.388e-05	7.839e-05	1.46
False	High	[K].TSDIFGSPVTATSR.[L]	1xPhospho [S7(100)]	4.01561e-07	0.000129751	1	1	1	Q9H910	Q9H910 [91-104]	Q9H910 1xPhospho [S97(100)]	0	1518.68358	High	High	9.388e-05	4.469e-08	3.73
False	High	[K].TSDGKSPTSPTSPHMPALR.[I]	2xPhospho [T1(100); S2(98.9)]	2.88922e-05	0.000129751	1	1	1	P35711	P35711 [403-421]	P35711 2xPhospho [T403(100); S404(98.9)]	1	2126.89776	High	High	9.388e-05	5.507e-06	2.79
False	High	[K].TSAVSSPLLDQQR.[N]	1xPhospho [S6(100)]	2.51741e-05	0.000129751	1	1	2	Q5T200	Q5T200 [237-249]	Q5T200 1xPhospho [S242(100)]	0	1481.69956	High	High	9.388e-05	4.695e-06	2.88
False	High	[R].TSADAQEPASPVVSPQQSPPTSPHTWR.[K]	2xPhospho [S18(100); S22(98.5)]	0.000233181	0.000129751	1	1	2	Q96D71	Q96D71 [153-179]	Q96D71 2xPhospho [S170(100); S174(98.5)]	0	3018.30304	High	High	9.388e-05	5.767e-05	3.89
False	High	[R].TRTSSSETEEKKPEKPLILQSLGPK.[T]	2xPhospho [T1(95.3); S/T]	0.00117087	0.000129751	1	1	1	Q9Y5K6	Q9Y5K6 [229-253]	Q9Y5K6 2xPhospho [T229(95.3); S/T]	2	2943.44758	High	High	9.388e-05	0.0003543	2.66
False	High	[R].TRTPASINATPANINLADLTR.[A]	3xPhospho [S6(100); T10(100); T]	2.05311e-05	0.000129751	1	1	1	Q7KZ85	Q7KZ85 [1530-1550]	Q7KZ85 3xPhospho [S1535(100); T1539(100); T]	1	2450.08776	High	High	9.388e-05	3.741e-06	2.85
False	High	[R].TRTPASINATPANINLADLTR.[A]	2xPhospho [T3(99.4); S6(100)]	1.50585e-07	0.000129751	1	1	1	Q7KZ85	Q7KZ85 [1530-1550]	Q7KZ85 2xPhospho [T1532(99.4); S1535(100)]	1	2370.12143	High	High	9.388e-05	1.475e-08	4.11
False	High	[R].TRSWDSSSPVDRPEPEAASPTTR.[T]	2xPhospho [S3(100); S6(97.3)]	0.000427426	0.000129751	1	1	3	Q86WB0	Q86WB0 [352-374]	Q86WB0 2xPhospho [S354(100); S357(97.3)]	1	2689.12909	High	High	9.388e-05	0.0001142	3.29
False	High	[R].TRSWDSSSPVDRPEPEAASPTTR.[T]	1xPhospho [S3(100)]	2.28906e-07	0.000129751	1	1	1	Q86WB0	Q86WB0 [352-374]	Q86WB0 1xPhospho [S354(100)]	1	2609.16276	High	High	9.388e-05	2.364e-08	4.52
False	High	[R].TRSPSPTLGESLAPHKGSFSGR.[L]	2xPhospho [S3(98.8); S5(100)]	4.12483e-08	0.000129751	1	1	2	Q86UU1	Q86UU1 [516-537]	Q86UU1 2xPhospho [S518(98.8); S520(100)]	2	2429.10103	High	High	9.388e-05	3.438e-09	4.9
False	High	[R].TRSPSPTLGESLAPHK.[G]	2xPhospho [S5(100); T/S]	9.70408e-06	0.000129751	1	1	1	Q86UU1	Q86UU1 [516-531]	Q86UU1 2xPhospho [S520(100); T/S]	1	1837.82452	High	High	9.388e-05	1.612e-06	2.91
False	High	[R].TRSPSPDDILER.[V]	2xPhospho [S3(100); S5(100)]	0.000418112	0.000129751	1	1	2	Q13523	Q13523 [576-587]	Q13523 2xPhospho [S578(100); S580(100)]	1	1545.63459	High	High	9.388e-05	0.0001114	3.1
False	High	[R].TRSPDVISSASTALSQDIPEIASEALSR.[G]	2xPhospho [S8(99); T/S]	8.40283e-07	0.000129751	1	1	2	Q6P2E9	Q6P2E9 [727-754]	Q6P2E9 2xPhospho [S734(99); T/S]	1	3061.41265	High	High	9.388e-05	1.021e-07	4.21
False	High	[R].TRSPDVISSASTALSQDIPEIASEALSR.[G]	1xPhospho [S3(99.5)]	7.34453e-18	0.000129751	1	1	7	Q6P2E9	Q6P2E9 [727-754]	Q6P2E9 1xPhospho [S729(99.5)]	1	2981.44631	High	High	9.388e-05	5.992e-18	6.79
False	High	[R].TRSFGHFPGPEFLDVEK.[T]	1xPhospho [T/S]	0.000142019	0.000129751	1	1	1	Q8IWW6	Q8IWW6 [174-190]		1	2042.93717	High	High	9.388e-05	3.301e-05	2.58
False	High	[K].TRRLSSASTGKPPLSVEDDFEK.[L]	2xPhospho [S8(99); S/T]	1.41729e-07	0.000129751	1	2	2	O75152	O75152 [754-775]	O75152 2xPhospho [S761(99); S/T]	2	2580.17425	High	High	9.388e-05	1.381e-08	4.55
False	High	[K].TRQPDAKDGDSYDPYDFSDTEEEMPQVHTPK.[T]	2xPhospho [S11(100); S/T/Y]	5.71359e-07	0.000129751	1	1	1	P25205	P25205 [694-724]	P25205 2xPhospho [S704(100); S/T/Y]	2	3758.48774	High	High	9.388e-05	6.642e-08	3.59
False	High	[K].TRQDGSQEAPEAPLSSELEPFHPKPK.[I]	1xPhospho [S6(100)]	7.60773e-15	0.000129751	1	1	1	Q14676	Q14676 [1081-1106]	Q14676 1xPhospho [S1086(100)]	1	2955.38841	High	High	9.388e-05	9.04e-16	6.97
False	High	[K].TSLITEEEDSTSEVLDEELK.[L]	1xPhospho [S10(99.6)]	2.34963e-09	0.000129751	1	1	4	Q9Y6X4	Q9Y6X4 [438-457]	Q9Y6X4 1xPhospho [S447(99.6)]	0	2347.03237	High	High	9.388e-05	1.362e-10	3.28
False	High	[K].TPTSSPASSPLVAK.[K]	1xPhospho [S5(100)]	4.82316e-05	0.000129751	1	1	1	Q14684	Q14684 [728-741]	Q14684 1xPhospho [S732(100)]	0	1422.6876	High	High	9.388e-05	9.756e-06	2.56
False	High	[R].TPSSEEISPTKFPGLYR.[T]	2xPhospho [S3(100); S8(100)]	0.000157692	0.000129751	1	1	2	Q15311	Q15311 [27-43]	Q15311 2xPhospho [S29(100); S34(100)]	1	2068.90283	High	High	9.388e-05	3.714e-05	3.38
False	High	[R].TPESQPDTPPGTPLVSQDEKR.[D]	1xPhospho [T8(100)]	5.67813e-08	0.000129751	1	1	1	Q96T60	Q96T60 [111-131]	Q96T60 1xPhospho [T118(100)]	1	2359.08133	High	High	9.388e-05	4.92e-09	4.52
False	High	[K].TPELPEPSVK.[V]	1xPhospho [T1(100)]	8.36815e-05	0.000129751	1	1	1	Q8IYB3	Q8IYB3 [220-229]	Q8IYB3 1xPhospho [T220(100)]	0	1176.5548	High	High	9.388e-05	1.815e-05	2.43
False	High	[R].TPEELDDSDFETEDFDVRSRTSVQTEDDQLIAGQSAR.[A]	3xPhospho [S/T]	0.00332892	0.000129751	1	1	1	P35221	P35221 [634-670]		2	4441.79059	High	High	9.388e-05	0.001149	3.21
False	High	[R].TPEELDDSDFETEDFDVRSR.[T]	1xPhospho [S19(100)]; 1xDehydrated [S8(100)]	0.00086976	0.000129751	1	1	1	P35221	P35221 [634-653]	P35221 1xPhospho [S652(100)]; 1xDehydrated [S641(100)]	1	2463.9824	High	High	9.388e-05	0.0002547	3.68
False	High	[R].TPEELDDSDFETEDFDVR.[S]	1xPhospho [S8(100)]	4.67547e-10	0.000129751	1	1	7	P35221	P35221 [634-651]	P35221 1xPhospho [S641(100)]	0	2238.85982	High	High	9.388e-05	2.22e-11	3.99
False	High	[R].TPEELDDSDFETEDFDVR.[S]		8.94014e-05	0.000129751	1	1	1	P35221	P35221 [634-651]		0	2158.89349	High	High	9.388e-05	1.962e-05	2.07
False	High	[R].TPEELDDSDFETEDFDVR.[S]	1xDehydrated [S8(100)]	1.00425e-11	0.000129751	1	1	4	P35221	P35221 [634-651]	P35221 1xDehydrated [S641(100)]	0	2140.88293	High	High	9.388e-05	2.937e-13	3.44
False	High	[R].TPAPPEPGSPAPGEGPSGR.[K]	1xPhospho [S9(100)]	0.000823165	0.000129751	1	1	1	P0C1Z6	P0C1Z6 [172-190]	P0C1Z6 1xPhospho [S180(100)]	0	1837.81163	High	High	9.388e-05	0.0002384	2.17
False	High	[K].TPAPATTTSHNPLANILSK.[V]		9.18987e-05	0.000129751	1	1	1	Q5VT52	Q5VT52 [495-513]		0	1934.03417	High	High	9.388e-05	2.027e-05	2.34
False	High	[R].TPAIPTAVNLADSR.[T]		0.000115827	0.000129751	1	1	1	Q9UQ35	Q9UQ35 [2247-2260]		0	1425.76962	High	High	9.388e-05	2.624e-05	1.77
False	High	[K].TPALANEEALQK.[I]		1.4965e-08	0.000129751	1	1	1	Q15390	Q15390 [132-143]		0	1284.67941	High	High	9.388e-05	1.099e-09	3.1
False	High	[R].TPALAALAALGAPGPAPTAASSP.[-]	1xPhospho [S22(99.3)]	1.1424e-08	0.000129751	1	1	3	Q86V15	Q86V15 [1737-1759]	Q86V15 1xPhospho [S1758(99.3)]	0	2053.03655	High	High	9.388e-05	8.111e-10	4.22
False	High	[R].TPAALAALSLTGSGTPPTAANYPSSSR.[T]	1xPhospho [T15(100)]	2.09588e-07	0.000129751	1	1	2	Q9UQ35	Q9UQ35 [2302-2328]	Q9UQ35 1xPhospho [T2316(100)]	0	2639.27125	High	High	9.388e-05	2.148e-08	4.86
False	High	[R].TPAAAAAMNLASPR.[T]	1xOxidation [M8]; 1xPhospho [S12(100)]	1.07675e-06	0.000129751	1	1	3	Q9UQ35	Q9UQ35 [2261-2274]	Q9UQ35 1xPhospho [S2272(100)]	0	1437.65559	High	High	9.388e-05	1.355e-07	3.47
False	High	[R].TPAAAAAMNLASPR.[T]	1xPhospho [S12(100)]	4.09629e-10	0.000129751	1	1	3	Q9UQ35	Q9UQ35 [2261-2274]	Q9UQ35 1xPhospho [S2272(100)]	0	1421.66068	High	High	9.388e-05	1.907e-11	4.37
False	High	[K].TNSVESLPELLTSDSEGSYAGVGSPR.[D]	2xPhospho [S6(99.7); T/S/Y]	1.10604e-07	0.000129751	1	1	1	Q9P2D0	Q9P2D0 [1016-1041]	Q9P2D0 2xPhospho [S1021(99.7); T/S/Y]	0	2812.19617	High	High	9.388e-05	1.046e-08	3.04
False	High	[K].TNSSSNDLEVEDR.[T]	1xPhospho [S4(99.6)]	8.60189e-05	0.000129751	1	1	1	Q8IX90	Q8IX90 [315-327]	Q8IX90 1xPhospho [S318(99.6)]	0	1545.60645	High	High	9.388e-05	1.877e-05	2.69
False	High	[R].TNSSDSERSPDLGHSTQIPR.[K]	2xPhospho [S4(100); S/T]	1.11294e-06	0.000129751	1	1	2	Q6VY07	Q6VY07 [526-545]	Q6VY07 2xPhospho [S529(100); S/T]	1	2343.96024	High	High	9.388e-05	1.406e-07	3.4
False	High	[R].TNSMSSSGLGSPNR.[S]	1xPhospho [S11(100)]	7.61481e-06	0.000129751	1	1	1	Q9NZN8	Q9NZN8 [155-168]	Q9NZN8 1xPhospho [S165(100)]	0	1474.5992	High	High	9.388e-05	1.226e-06	3.46
False	High	[R].TNSDSALHQSTMTPTQPESFSSGSQDVHQKR.[V]	2xPhospho [S3(97.3); S24(100)]	1.30392e-08	0.000129751	1	1	1	Q6UUV9	Q6UUV9 [149-179]	Q6UUV9 2xPhospho [S151(97.3); S172(100)]	1	3548.47851	High	High	9.388e-05	9.407e-10	5.12
False	High	[R].TNSAEVTPPVLSVMGEATPVSIEPR.[I]	1xOxidation [M14]; 3xPhospho [T7(100); T18(100); T/S]	6.56658e-05	0.000129751	1	1	3	Q6PJG2	Q6PJG2 [698-722]	Q6PJG2 3xPhospho [T704(100); T715(100); T/S]	0	2837.2117	High	High	9.388e-05	1.383e-05	2.29
False	High	[R].TNSAEVTPPVLSVMGEATPVSIEPR.[I]	3xPhospho [S3(99.5); T7(100); T18(100)]	7.90863e-07	0.000129751	1	1	2	Q6PJG2	Q6PJG2 [698-722]	Q6PJG2 3xPhospho [S700(99.5); T704(100); T715(100)]	0	2821.21679	High	High	9.388e-05	9.562e-08	3.12
False	High	[R].TNSAEVTPPVLSVMGEATPVSIEPR.[I]	1xOxidation [M14]; 2xPhospho [T18(100); T/S]	0.000409	0.000129751	1	1	2	Q6PJG2	Q6PJG2 [698-722]	Q6PJG2 2xPhospho [T715(100); T/S]	0	2757.24537	High	High	9.388e-05	0.0001088	2.37
False	High	[R].TNSAEVTPPVLSVMGEATPVSIEPR.[I]	2xPhospho [S3(98.6); T18(100)]	4.34075e-06	0.000129751	1	1	2	Q6PJG2	Q6PJG2 [698-722]	Q6PJG2 2xPhospho [S700(98.6); T715(100)]	0	2741.25046	High	High	9.388e-05	6.52e-07	2.61
False	High	[R].TNPPTQKPPSPPMSGR.[G]	1xPhospho [S10(100)]	0.000671431	0.000129751	1	1	2	Q8IZP0	Q8IZP0 [174-189]	Q8IZP0 1xPhospho [S183(100)]	0	1771.8197	High	High	9.388e-05	0.0001895	3.33
False	High	[R].TPFGPLSSR.[S]		0.00031745	0.000129751	1	1	4	P85037	P85037 [407-415]		0	961.51016	High	High	9.388e-05	8.162e-05	2.45
False	High	[R].TPSSSPPITPPASETK.[I]	2xPhospho [T9(100); S/T]	0.000889128	0.000129751	1	1	1	Q9NZJ0	Q9NZJ0 [508-523]	Q9NZJ0 2xPhospho [T516(100); S/T]	0	1756.7442	High	High	9.388e-05	0.0002608	2.52
False	High	[R].TPFGPLSSRSAPASPTHPGLMSPR.[S]	1xOxidation [M21]; 2xPhospho [S7(96.9); S14(100)]	3.12092e-05	0.000129751	1	1	1	P85037	P85037 [407-430]	P85037 2xPhospho [S413(96.9); S420(100)]	1	2624.17281	High	High	9.388e-05	5.986e-06	4.01
False	High	[R].TPGKEAVAMESYAK.[A]		1.55647e-07	0.000129751	1	1	1	P78371	P78371 [428-441]		1	1481.73046	High	High	9.388e-05	1.53e-08	3.53
False	High	[R].TPSSEEISPTKFPGLYR.[T]	1xPhospho [S3(100)]	2.48096e-10	0.000129751	1	1	3	Q15311	Q15311 [27-43]	Q15311 1xPhospho [S29(100)]	1	1988.9365	High	High	9.388e-05	1.087e-11	4.79
False	High	[R].TPSIQPSLLPHAAPFAK.[S]	1xPhospho [S3(99.6)]	3.18984e-13	0.000129751	1	1	3	P35658	P35658 [1021-1037]	P35658 1xPhospho [S1023(99.6)]	0	1854.95136	High	High	9.388e-05	1.343e-14	5.71
False	High	[R].TPSLPTPPTREPK.[K]	1xPhospho [S3(100)]	0.00232901	0.000129751	1	1	1	P10636	P10636 [529-541]	P10636 1xPhospho [S531(100)]	1	1500.74579	High	High	9.388e-05	0.0007722	2.61
False	High	[R].TPSDDEEDNLFAPPKLTDEDFSPFGSGGGLFSGGK.[G]	1xPhospho [T/S]	2.84185e-05	0.000129751	2	2	1	Q9Y4E1; Q641Q2	Q9Y4E1 [331-365]; Q641Q2 [331-365]		1	3710.60579	High	High	9.388e-05	5.38e-06	3.48
False	High	[R].TPQSPTLPPAK.[V]	1xPhospho [S4(99.6)]	0.00560627	0.000129751	1	1	2	P78310	P78310 [329-339]	P78310 1xPhospho [S332(99.6)]	0	1216.59733	High	High	9.388e-05	0.002071	2.03
False	High	[R].TPQEAIMDGTEIAVSPR.[S]	1xPhospho [S15(100)]	3.31594e-05	0.000129751	1	1	3	Q06587	Q06587 [24-40]	Q06587 1xPhospho [S38(100)]	0	1894.86162	High	High	9.388e-05	6.421e-06	2.97
False	High	[K].TPPVVIK.[S]	1xPhospho [T1(100)]	0.00585748	0.000129751	1	1	1	Q96A49	Q96A49 [248-254]	Q96A49 1xPhospho [T248(100)]	0	833.45323	High	High	9.388e-05	0.002177	2.08
False	High	[K].TPPVVIK.[S]	1xDehydrated [T1(100)]	0.000800811	0.000129751	1	1	1	Q96A49	Q96A49 [248-254]	Q96A49 1xDehydrated [T248(100)]	0	735.47634	High	High	9.388e-05	0.0002311	2.36
False	High	[K].TPPSTTVGSHSPPETPVLTR.[S]	1xPhospho [S11(100)]	5.44103e-06	0.000129751	1	1	1	Q9ULU4	Q9ULU4 [746-765]	Q9ULU4 1xPhospho [S756(100)]	0	2141.02744	High	High	9.388e-05	8.36e-07	3.29
False	High	[K].TPPRDLPTIPGVTSPSSDEPPMEASQSHLRNSPEDK.[R]	1xPhospho [S/T]	0.000411259	0.000129751	1	1	1	Q13541	Q13541 [70-105]		2	3949.82737	High	High	9.388e-05	0.0001094	4.03
False	High	[K].TPPRDLPTIPGVTSPSSDEPPMEASQSHLR.[N]	1xPhospho [T8(100)]	2.63411e-11	0.000129751	1	1	1	Q13541	Q13541 [70-99]	Q13541 1xPhospho [T77(100)]	1	3279.53515	High	High	9.388e-05	8.705e-13	4.65
False	High	[R].TPPPELLQTLTAVGGIGQLTAAK.[E]		2.03061e-05	0.000129751	1	1	1	P42858	P42858 [386-408]		0	2276.28602	High	High	9.388e-05	3.686e-06	1.81
False	High	[K].TPLSQSMSVLPTSKPEK.[V]	1xOxidation [M7]; 1xPhospho [S6(99.6)]	3.80033e-07	0.000129751	1	1	5	Q6WKZ4	Q6WKZ4 [229-245]	Q6WKZ4 1xPhospho [S234(99.6)]	0	1925.92897	High	High	9.388e-05	4.195e-08	3.48
False	High	[K].TPLSQSMSVLPTSKPEK.[V]	1xPhospho [S6(100)]	5.53173e-06	0.000129751	1	1	2	Q6WKZ4	Q6WKZ4 [229-245]	Q6WKZ4 1xPhospho [S234(100)]	0	1909.93406	High	High	9.388e-05	8.554e-07	2.74
False	High	[K].TPISPLKTGVSKPIVK.[S]	1xPhospho [S4(100)]	0.00118383	0.000129751	1	1	1	Q9NQW6	Q9NQW6 [320-335]	Q9NQW6 1xPhospho [S323(100)]	1	1744.99725	High	High	9.388e-05	0.0003585	2.24
False	High	[R].TPLSFTNPLHSDDSDSDER.[N]	2xPhospho [S11(100); S14(100)]	4.19359e-08	0.000129751	1	1	2	Q05209	Q05209 [593-611]	Q05209 2xPhospho [S603(100); S606(100)]	0	2292.86936	High	High	9.388e-05	3.506e-09	4.51
False	High	[R].TPLGPLSSR.[S]		0.000444229	0.000129751	1	1	1	Q01167	Q01167 [360-368]		0	927.52581	High	High	9.388e-05	0.0001194	2.38
False	High	[K].TPLALAGSPTPKNPEDKSPQLSLSPRPASPK.[A]	2xPhospho [S22(98.3); S29(100)]	0.00371537	0.000129751	1	1	1	O95785	O95785 [989-1019]	O95785 2xPhospho [S1010(98.3); S1017(100)]	2	3341.65421	High	High	9.388e-05	0.001302	4.42
False	High	[K].TPLALAGSPTPK.[N]	1xPhospho [S8(99.7)]	0.000653195	0.000129751	1	1	1	O95785	O95785 [989-1000]	O95785 1xPhospho [S996(99.7)]	0	1232.62863	High	High	9.388e-05	0.0001842	2.34
False	High	[R].TPGVLLPGAGGAAGFGMTSPPPPTSPSR.[T]	1xOxidation [M17]; 2xPhospho [T18(98.8); T/S]	4.51145e-06	0.000129751	1	2	3	Q96L91	Q96L91 [297-324]	Q96L91 2xPhospho [T314(98.8); T/S]	0	2753.24056	High	High	9.388e-05	6.783e-07	3.28
False	High	[R].TPGVLLPGAGGAAGFGMTSPPPPTSPSR.[T]	2xPhospho [S19(98.9); T/S]	5.24904e-10	0.000129751	1	2	2	Q96L91	Q96L91 [297-324]	Q96L91 2xPhospho [S315(98.9); T/S]	0	2737.24564	High	High	9.388e-05	2.528e-11	5.59
False	High	[R].TPGVLLPGAGGAAGFGMTSPPPPTSPSR.[T]	1xOxidation [M17]; 1xPhospho [T/S]	2.93738e-05	0.000129751	1	2	1	Q96L91	Q96L91 [297-324]		0	2673.27423	High	High	9.388e-05	5.6e-06	3.33
False	High	[R].TPGVLLPGAGGAAGFGMTSPPPPTSPSR.[T]	1xPhospho [T/S]	2.3888e-09	0.000129751	1	2	2	Q96L91	Q96L91 [297-324]		0	2657.27931	High	High	9.388e-05	1.394e-10	5.01
False	High	[K].TPGTGGSPQGSFADGQPAER.[R]	1xPhospho [S7(100)]	3.57682e-07	0.000129751	1	1	1	Q9Y2I1	Q9Y2I1 [1016-1035]	Q9Y2I1 1xPhospho [S1022(100)]	0	1996.83964	High	High	9.388e-05	3.908e-08	3.06
False	High	[R].TPGPPSAQSSPIDAQPATPLPQKDPAQPLEPK.[R]		1.58888e-09	0.000129751	1	1	1	O43426	O43426 [1075-1106]		1	3260.67975	High	High	9.388e-05	8.766e-11	4.42
False	High	[R].TPFKDEIDEFANSPSEDKEESMEIHATGK.[H]	1xPhospho [S13(98.3)]	7.662e-05	0.000129751	1	1	1	Q9P2D1	Q9P2D1 [1862-1890]	Q9P2D1 1xPhospho [S1874(98.3)]	2	3361.44539	High	High	9.388e-05	1.651e-05	2.33
False	High	[K].VGLQVVAVK.[A]		4.44055e-05	0.000129751	1	1	1	P10809	P10809 [293-301]		0	912.58768	High	High	9.388e-05	8.909e-06	2.57
False	High	[K].VGLSTFKETENTAYK.[V]		3.27263e-08	0.000129751	1	1	2	Q5JSH3	Q5JSH3 [31-45]		1	1687.85374	High	High	9.388e-05	2.654e-09	3.03
False	High	[K].VGLSTFKETENTAYKVGNESPVQELK.[Q]		1.06624e-12	0.000129751	1	1	1	Q5JSH3	Q5JSH3 [31-56]		2	2868.46254	High	High	9.388e-05	3.206e-14	5.44
False	High	[R].WSAEASGKPSPSDPGSGTATMMNSSSR.[G]	1xPhospho [S26(98.4)]	7.3316e-05	0.000129751	1	1	2	Q5JRA6	Q5JRA6 [1716-1742]	Q5JRA6 1xPhospho [S1741(98.4)]	0	2763.1386	High	High	9.388e-05	1.568e-05	3.94
False	High	[R].WRSLQQLAEER.[S]	1xPhospho [S3(100)]	6.52144e-07	0.000129751	1	1	2	Q13813	Q13813 [1215-1225]	Q13813 1xPhospho [S1217(100)]	1	1495.70532	High	High	9.388e-05	7.718e-08	3.44
False	High	[K].WQIGEQEFEALMR.[M]		8.31665e-06	0.000129751	1	1	1	P35611	P35611 [370-382]		0	1636.7788	High	High	9.388e-05	1.353e-06	1.8
False	High	[R].WPVAGQIRATQQQHDFTLTQTADGR.[S]	2xPhospho [T10(100); T19(100)]	4.08829e-05	0.000129751	1	1	2	P78527	P78527 [2629-2653]	P78527 2xPhospho [T2638(100); T2647(100)]	1	2985.34042	High	High	9.388e-05	8.108e-06	4.42
False	High	[R].WPVAGQIRATQQQHDFTLTQTADGR.[S]	1xPhospho [T]; 1xDehydrated [T]	0.00168362	0.000129751	1	1	1	P78527	P78527 [2629-2653]		1	2887.36353	High	High	9.388e-05	0.000535	3.52
False	High	[R].WPVAGQIR.[A]		0.00115169	0.000129751	1	1	1	P78527	P78527 [2629-2636]		0	926.52066	High	High	9.388e-05	0.0003484	2.23
False	High	[K].WPQQVVQK.[K]		0.000124428	0.000129751	1	1	1	P52926	P52926 [83-90]		0	1012.55744	High	High	9.388e-05	2.837e-05	2.37
False	High	[K].WNTEDKVSHVSTGGGASLELLEGK.[IV]		3.61904e-06	0.000129751	1	2	1	P00558	P00558 [383-406]		1	2514.24707	High	High	9.388e-05	5.313e-07	3.02
False	High	[K].WLREAEEESDHN.[-]	1xPhospho [S9(100)]	0.0034594	0.000129751	1	1	1	Q04637	Q04637 [1588-1599]	Q04637 1xPhospho [S1596(100)]	1	1594.61696	High	High	9.388e-05	0.001207	2.55
False	High	[K].WLREAEEESDHN.[-]	1xDehydrated [S9(100)]	0.000376564	0.000129751	1	1	1	Q04637	Q04637 [1588-1599]	Q04637 1xDehydrated [S1596(100)]	1	1496.64006	High	High	9.388e-05	9.906e-05	2.87
False	High	[R].WLNSGRGDEASEEGQNGSSPK.[S]	1xPhospho [S19(100)]	1.17179e-11	0.000129751	1	1	1	P35611	P35611 [447-467]	P35611 1xPhospho [S465(100)]	1	2284.94662	High	High	9.388e-05	3.485e-13	4.45
False	High	[K].WSTANPSTVAGR.[V]		3.91199e-05	0.000129751	1	1	1	O75122	O75122 [339-350]		0	1246.61747	High	High	9.388e-05	7.744e-06	2.21
False	High	[K].WLKEAEEESSGGEEEDEDENIEVVYSK.[A]	2xPhospho [S9(100); S10(100)]	2.67993e-10	0.000129751	1	1	2	P55010	P55010 [381-407]	P55010 2xPhospho [S389(100); S390(100)]	1	3289.2869	High	High	9.388e-05	1.188e-11	6.65
False	High	[K].WLKEAEEESSGGEEEDEDENIEVVYSK.[A]	1xPhospho [S/Y]; 1xDehydrated [S]	5.5355e-05	0.000129751	1	1	1	P55010	P55010 [381-407]		1	3191.31	High	High	9.388e-05	1.143e-05	2.71
False	High	[R].WLDESDAEMELR.[A]	1xOxidation [M9]; 1xPhospho [S5(100)]	6.04157e-06	0.000129751	1	1	3	Q9P035	Q9P035 [110-121]	Q9P035 1xPhospho [S114(100)]	0	1589.61893	High	High	9.388e-05	9.429e-07	2.16
False	High	[R].WLDESDAEMELR.[A]	1xPhospho [S5(100)]	7.44351e-07	0.000129751	1	1	8	Q9P035	Q9P035 [110-121]	Q9P035 1xPhospho [S114(100)]	0	1573.62402	High	High	9.388e-05	8.913e-08	3.16
False	High	[R].WLDESDAEMELR.[A]	1xOxidation [M9]	0.000675139	0.000129751	1	1	1	Q9P035	Q9P035 [110-121]		0	1509.6526	High	High	9.388e-05	0.000191	1.65
False	High	[R].WLDESDAEMELR.[A]		1.34226e-06	0.000129751	1	1	1	Q9P035	Q9P035 [110-121]		0	1493.65768	High	High	9.388e-05	1.73e-07	2.24
False	High	[R].WLDESDAEMELR.[A]	1xDehydrated [S5(100)]	3.12092e-05	0.000129751	1	1	2	Q9P035	Q9P035 [110-121]	Q9P035 1xDehydrated [S114(100)]	0	1475.64712	High	High	9.388e-05	5.978e-06	1.88
False	High	[R].WLDDLLASPPPSGGGAR.[R]	1xPhospho [S8(100)]	2.16941e-05	0.000129751	1	1	4	Q9C0C2	Q9C0C2 [684-700]	Q9C0C2 1xPhospho [S691(100)]	0	1788.83164	High	High	9.388e-05	3.974e-06	2.58
False	High	[R].WKSEEEVESDDEYLALPAR.[L]	1xPhospho [S9(100)]	0.000176062	0.000129751	1	1	1	Q76N32	Q76N32 [470-488]	Q76N32 1xPhospho [S478(100)]	1	2346.01733	High	High	9.388e-05	4.209e-05	3.04
False	High	[R].WKEPGSGGPQNLSGPGGR.[E]	1xPhospho [S13(100)]	0.000169401	0.000129751	1	1	2	Q9H0W8	Q9H0W8 [20-37]	Q9H0W8 1xPhospho [S32(100)]	1	1860.83885	High	High	9.388e-05	4.027e-05	3.52
False	High	[R].WHFYDTVK.[G]		0.00107215	0.000129751	1	1	2	P31040	P31040 [121-128]		0	1095.52581	High	High	9.388e-05	0.0003215	2.39
False	High	[K].WGQPPSPTPVPRPPDADPNTPSPKPLEGRPER.[Q]	2xPhospho [S22(99.9); S/T]	2.15749e-05	0.000129751	1	1	3	Q14839	Q14839 [510-541]	Q14839 2xPhospho [S531(99.9); S/T]	0	3629.69379	High	High	9.388e-05	3.948e-06	5.68
False	High	[K].WLKEAEEESSGGEEEDEDENIEVVYSK.[A]	1xPhospho [S9(99.3)]	7.60939e-07	0.000129751	1	1	1	P55010	P55010 [381-407]	P55010 1xPhospho [S389(99.3)]	1	3209.32056	High	High	9.388e-05	9.172e-08	3.76
False	High	[K].WSTDDVQINDISLQDYIAVK.[E]		1.76172e-11	0.000129751	1	1	2	P46782	P46782 [23-42]		0	2323.14523	High	High	9.388e-05	5.522e-13	4.45
False	High	[K].WVEENIPSSFTDVALPVLVDSDEEIMTR.[S]	1xPhospho [S21(100)]	2.449e-05	0.000129751	1	1	2	Q96K49	Q96K49 [514-541]	Q96K49 1xPhospho [S534(100)]	0	3271.51162	High	High	9.388e-05	4.57e-06	2.2
False	High	[K].WVEENIPSSFTDVALPVLVDSDEEIMTR.[S]	1xOxidation [M26]; 1xPhospho [S21(100)]	2.76269e-06	0.000129751	1	1	1	Q96K49	Q96K49 [514-541]	Q96K49 1xPhospho [S534(100)]	0	3287.50653	High	High	9.388e-05	3.921e-07	2.84
False	High	[K].YFAESDEEEDDVDFAMFN.[-]	1xOxidation [M16]; 1xPhospho [S5(100)]	4.17651e-06	0.000129751	1	1	7	Q02880	Q02880 [1609-1626]	Q02880 1xPhospho [S1613(100)]	0	2268.78388	High	High	9.388e-05	6.231e-07	3.71
False	High	[K].YFAESDEEEDDVDFAMFN.[-]	1xPhospho [S5(100)]	2.39222e-07	0.000129751	1	1	15	Q02880	Q02880 [1609-1626]	Q02880 1xPhospho [S1613(100)]	0	2252.78897	High	High	9.388e-05	2.49e-08	3.84
False	High	[K].YFAESDEEEDDVDFAMFN.[-]		0.000818645	0.000129751	1	1	1	Q02880	Q02880 [1609-1626]		0	2172.82264	High	High	9.388e-05	0.0002377	1.76
False	High	[R].YETSSTSAGDRYDSLLGR.[S]		0.00010148	0.000129751	1	1	1	O14974	O14974 [890-907]		1	1977.91484	High	High	9.388e-05	2.258e-05	2.03
False	High	[R].YETPSDAIEVISPASSPAPPQEK.[L]	2xPhospho [S12(100); S16(99)]	1.10075e-06	0.000129751	1	1	2	O75376	O75376 [1966-1988]	O75376 2xPhospho [S1977(100); S1981(99)]	0	2573.10959	High	High	9.388e-05	1.39e-07	3.87
False	High	[K].YESQLSTNEEKVDTDDRTEGYLR.[A]	1xPhospho [S6(99)]	1.61884e-06	0.000129751	1	1	2	Q13433	Q13433 [473-495]	Q13433 1xPhospho [S478(99)]	2	2828.22582	High	High	9.388e-05	2.144e-07	2.91
False	High	[R].YESQEPLAGQESPLPLATR.[E]	1xPhospho [S12(100)]	1.29675e-08	0.000129751	1	1	3	Q9C0C2	Q9C0C2 [590-608]	Q9C0C2 1xPhospho [S601(100)]	0	2166.01146	High	High	9.388e-05	9.328e-10	4.33
False	High	[R].YEPQSPGYEPRSPGYEPR.[S]	2xPhospho [S5(100); S12(100)]	0.00059155	0.000129751	1	1	2	Q9H5H4	Q9H5H4 [121-138]	Q9H5H4 2xPhospho [S125(100); S132(100)]	1	2268.89987	High	High	9.388e-05	0.0001647	3.07
False	High	[R].YEPQSPGYEPR.[S]	1xPhospho [S5(100)]	0.00259969	0.000129751	1	1	2	Q9H5H4	Q9H5H4 [121-131]	Q9H5H4 1xPhospho [S125(100)]	0	1402.56749	High	High	9.388e-05	0.0008701	1.65
False	High	[R].YEKFGESEEVEMEVESDEEDDKQEK.[A]	1xOxidation [M12]; 1xPhospho [S16(100)]	1.06342e-08	0.000129751	1	1	1	Q15459	Q15459 [314-338]	Q15459 1xPhospho [S329(100)]	2	3133.22389	High	High	9.388e-05	7.467e-10	5.13
False	High	[R].YEKFGESEEVEMEVESDEEDDKQEK.[A]	1xPhospho [S16(100)]	6.76336e-10	0.000129751	1	1	6	Q15459	Q15459 [314-338]	Q15459 1xPhospho [S329(100)]	2	3117.22897	High	High	9.388e-05	3.363e-11	4.33
False	High	[R].YEEVSVSGFEEFHR.[A]		1.11989e-05	0.000129751	1	1	1	Q9BRA2	Q9BRA2 [4-17]		0	1714.77074	High	High	9.388e-05	1.891e-06	2.38
False	High	[K].YEEPEYDIPAFGFDSEPELSEEPVEDR.[A]	1xPhospho [S15(100)]	2.27648e-07	0.000129751	1	1	2	Q5TCZ1	Q5TCZ1 [553-579]	Q5TCZ1 1xPhospho [S567(100)]	0	3268.34057	High	High	9.388e-05	2.355e-08	2.87
False	High	[R].YEEIVKEVSTYIKK.[I]		1.07751e-05	0.000129751	1	2	1	P68104	P68104 [167-180]		2	1728.94183	High	High	9.388e-05	1.806e-06	2.88
False	High	[R].YEEGESEAESITSFMDVSNPFYQLYDTVR.[S]	1xOxidation [M15]; 2xPhospho [Y/S/T]	1.91118e-05	0.000129751	1	1	4	Q86U86	Q86U86 [366-394]		0	3582.42195	High	High	9.388e-05	3.451e-06	1.76
False	High	[R].YEDEVFGDSEPELDEESEDEVEEEQEER.[Q]	2xPhospho [S9(100); S17(100)]	4.14169e-10	0.000129751	1	1	3	Q9UN86	Q9UN86 [133-160]	Q9UN86 2xPhospho [S141(100); S149(100)]	0	3550.26259	High	High	9.388e-05	1.939e-11	5.61
False	High	[R].YEDEVFGDSEPELDEESEDEVEEEQEER.[Q]	1xPhospho [S17(100)]	6.70361e-07	0.000129751	1	1	1	Q9UN86	Q9UN86 [133-160]	Q9UN86 1xPhospho [S149(100)]	0	3470.29626	High	High	9.388e-05	7.933e-08	3.46
False	High	[R].YEDDGISDDEIEGKR.[T]	1xPhospho [S7(100)]	2.21776e-05	0.000129751	1	1	2	Q9Y2K7	Q9Y2K7 [22-36]	Q9Y2K7 1xPhospho [S28(100)]	1	1820.72221	High	High	9.388e-05	4.082e-06	3.02
False	High	[R].YDSDGDKSDDLVVDVSNEDPATPR.[V]	2xPhospho [S3(100); S8(100)]	2.08437e-07	0.000129751	1	1	1	Q04726	Q04726 [238-261]	Q04726 2xPhospho [S240(100); S245(100)]	1	2769.0812	High	High	9.388e-05	2.133e-08	3.12
False	High	[R].YDLGGLVMVK.[D]		0.000850814	0.000129751	1	1	1	Q15274	Q15274 [162-171]		0	1094.59144	High	High	9.388e-05	0.0002481	1.91
False	High	[K].YDIDLPNKK.[V]		0.000749606	0.000129751	1	1	2	O00244	O00244 [31-39]		1	1105.5888	High	High	9.388e-05	0.0002147	1.47
False	High	[R].YALYDATYETK.[E]		2.68761e-06	0.000129751	2	2	1	P23528; Q9Y281	P23528 [82-92]; Q9Y281 [82-92]		0	1337.62597	High	High	9.388e-05	3.782e-07	2.56
False	High	[K].YAGSALQYEDVSTAVQNLQK.[A]		0.00261401	0.000129751	1	1	1	Q9NP79	Q9NP79 [278-297]		0	2185.07715	High	High	9.388e-05	0.0008789	2.09
False	High	[K].YAFQPENQINVPALDTVVTPDDVR.[Y]		3.03183e-07	0.000129751	1	1	1	O60293	O60293 [1315-1338]		0	2701.34679	High	High	9.388e-05	3.246e-08	3.32
False	High	[K].WVEENVPSSVTDVALPALLDSDEER.[M]	1xPhospho [S21(100)]	2.92693e-10	0.000129751	1	1	2	Q8NBN3	Q8NBN3 [520-544]	Q8NBN3 1xPhospho [S540(100)]	0	2850.30809	High	High	9.388e-05	1.308e-11	5.24
False	High	[K].WGQPPSPTPVPRPPDADPNTPSPKPLEGRPER.[Q]	1xPhospho [S/T]	0.000378644	0.000129751	1	1	2	Q14839	Q14839 [510-541]		0	3549.72746	High	High	9.388e-05	9.983e-05	3.76
False	High	[K].WGDAGAEYVVESTGVFTTMEK.[A]	1xOxidation [M19]	6.44535e-08	0.000129751	1	1	2	P04406	P04406 [87-107]		0	2293.0329	High	High	9.388e-05	5.688e-09	3.48
False	High	[K].WGDAGAEYVVESTGVFTTMEK.[A]		3.60095e-13	0.000129751	1	1	4	P04406	P04406 [87-107]		0	2277.03799	High	High	9.388e-05	1.469e-14	3.66
False	High	[R].WESQQDVSQTTVSR.[G]	1xPhospho [S3(100)]	1.80744e-06	0.000129751	1	1	1	Q9NQT8	Q9NQT8 [1408-1421]	Q9NQT8 1xPhospho [S1410(100)]	0	1730.73813	High	High	9.388e-05	2.425e-07	2.08
False	High	[K].VVIGMDVAASEFFR.[S]	1xOxidation [M5]	1.17599e-06	0.000129751	1	1	1	P06733	P06733 [240-253]		0	1556.77774	High	High	9.388e-05	1.497e-07	3.14
False	High	[K].VVIGMDVAASEFFR.[S]		2.68569e-07	0.000129751	1	1	2	P06733	P06733 [240-253]		0	1540.78283	High	High	9.388e-05	2.834e-08	2.93
False	High	[R].VVLGDGVQLPPGDYSTTPGGTLFSTTPGGTRIIYDRK.[F]	2xPhospho [T26(98.4); Y/S/T]	0.000308825	0.000129751	1	1	14	Q13541	Q13541 [21-57]	Q13541 2xPhospho [T46(98.4); Y/S/T]	2	3995.91915	High	High	9.388e-05	7.913e-05	3.75
False	High	[R].VVLGDGVQLPPGDYSTTPGGTLFSTTPGGTRIIYDR.[K]	2xPhospho [T17(95.9); T26(97.9)]	0.000114558	0.000129751	1	1	10	Q13541	Q13541 [21-56]	Q13541 2xPhospho [T37(95.9); T46(97.9)]	1	3867.82419	High	High	9.388e-05	2.593e-05	5.11
False	High	[R].VVLGDGVQLPPGDYSTTPGGTLFSTTPGGTR.[I]	2xPhospho [T26(96.7); Y/S/T]	1.14871e-08	0.000129751	1	1	35	Q13541	Q13541 [21-51]	Q13541 2xPhospho [T46(96.7); Y/S/T]	0	3207.46468	High	High	9.388e-05	8.169e-10	5.21
False	High	[R].VVLGDGVQLPPGDYSTTPGGTLFSTTPGGTR.[I]	1xPhospho [T26(98.5)]	0.000258912	0.000129751	1	1	7	Q13541	Q13541 [21-51]	Q13541 1xPhospho [T46(98.5)]	0	3127.49835	High	High	9.388e-05	6.501e-05	3.06
False	High	[R].VVIDSDTEDSGSDENLDQELLSLAK.[R]	2xPhospho [S/T]; 1xDehydrated [S/T]	0.00174012	0.000129751	1	1	1	Q92541	Q92541 [49-73]		0	2834.19042	High	High	9.388e-05	0.0005561	1.38
False	High	[K].VVLDDKDYFLFR.[D]		2.66002e-05	0.000129751	1	1	2	P61604	P61604 [81-92]		1	1529.79986	High	High	9.388e-05	5.003e-06	2.07
False	High	[R].VVKGQVEYLLK.[W]		5.65886e-05	0.000129751	1	1	3	P45973	P45973 [30-40]		1	1275.7671	High	High	9.388e-05	1.169e-05	2.33
False	High	[R].VVGKPAQLGTQRSQEADVQDWEFR.[K]	1xPhospho [S13(100)]	1.9524e-06	0.000129751	1	1	1	Q9C0C2	Q9C0C2 [824-847]	Q9C0C2 1xPhospho [S836(100)]	1	2824.3414	High	High	9.388e-05	2.652e-07	4.24
False	High	[K].VVEAVNSDSDSEFGIPKKTTTPK.[G]	1xPhospho [S/T]; 1xDehydrated [S/T]	6.17621e-06	0.000129751	1	1	1	Q02880	Q02880 [1516-1538]		2	2511.20144	High	High	9.388e-05	9.656e-07	3.35
False	High	[K].VVEAVNSDSDSEFGIPKK.[T]	2xPhospho [S7(100); S9(98.8)]	0.00183853	0.000129751	1	1	1	Q02880	Q02880 [1516-1533]	Q02880 2xPhospho [S1522(100); S1524(98.8)]	1	2080.88757	High	High	9.388e-05	0.0005884	2.24
False	High	[K].VVEAVNSDSDSEFGIPKK.[T]	1xPhospho [S]; 1xDehydrated [S]	0.000287482	0.000129751	1	1	2	Q02880	Q02880 [1516-1533]		1	1982.91068	High	High	9.388e-05	7.317e-05	2.33
False	High	[K].VVEAVNSDSDSEFGIPK.[K]	2xPhospho [S7(100); S9(100)]	5.31862e-07	0.000129751	1	1	4	Q02880	Q02880 [1516-1532]	Q02880 2xPhospho [S1522(100); S1524(100)]	0	1952.79261	High	High	9.388e-05	6.113e-08	3.2
False	High	[K].VVEAVNSDSDSEFGIPK.[K]	1xPhospho [S]	8.12956e-07	0.000129751	1	1	1	Q02880	Q02880 [1516-1532]		0	1872.82628	High	High	9.388e-05	9.889e-08	2.4
False	High	[K].VVEAVNSDSDSEFGIPK.[K]	1xPhospho [S]; 1xDehydrated [S]	2.88922e-05	0.000129751	1	1	3	Q02880	Q02880 [1516-1532]		0	1854.81572	High	High	9.388e-05	5.487e-06	2.37
False	High	[K].VVDYSQFQESDDADEDYGRDSGPPTKK.[I]	2xPhospho [S10(100); S/T/Y]	4.04068e-06	0.000129751	1	1	1	Q9H1E3	Q9H1E3 [10-36]	Q9H1E3 2xPhospho [S19(100); S/T/Y]	2	3208.26677	High	High	9.388e-05	6.001e-07	4.22
False	High	[K].VVDYSQFQESDDADEDYGRDSGPPTKK.[I]	1xPhospho [S10(100)]	3.70419e-12	0.000129751	1	1	7	Q9H1E3	Q9H1E3 [10-36]	Q9H1E3 1xPhospho [S19(100)]	2	3128.30044	High	High	9.388e-05	9.543e-14	4.14
False	High	[K].VVDYSQFQESDDADEDYGRDSGPPTKK.[I]	1xPhospho [S/Y/T]; 1xDehydrated [S/T]	1.07083e-06	0.000129751	1	1	4	Q9H1E3	Q9H1E3 [10-36]		2	3110.28987	High	High	9.388e-05	1.342e-07	2.66
False	High	[K].VVDYSQFQESDDADEDYGRDSGPPTKK.[I]		3.47886e-15	0.000129751	1	1	2	Q9H1E3	Q9H1E3 [10-36]		2	3048.33411	High	High	9.388e-05	5.143e-16	5.24
False	High	[K].VVDYSQFQESDDADEDYGRDSGPPTKK.[I]	1xDehydrated [S10(100)]	3.88224e-08	0.000129751	1	1	1	Q9H1E3	Q9H1E3 [10-36]	Q9H1E3 1xDehydrated [S19(100)]	2	3030.32354	High	High	9.388e-05	3.215e-09	2.29
False	High	[K].VVDYSQFQESDDADEDYGRDSGPPTK.[K]	1xPhospho [S10(100)]	6.59227e-15	0.000129751	1	1	5	Q9H1E3	Q9H1E3 [10-35]	Q9H1E3 1xPhospho [S19(100)]	1	3000.20548	High	High	9.388e-05	8.153e-16	6.12
False	High	[K].VVDYSQFQESDDADEDYGRDSGPPTK.[K]	1xPhospho [S/Y/T]; 1xDehydrated [S/T]	0.00179852	0.000129751	1	1	1	Q9H1E3	Q9H1E3 [10-35]		1	2982.19491	High	High	9.388e-05	0.0005757	3.0
False	High	[K].VVDYSQFQESDDADEDYGR.[D]	1xPhospho [S10(100)]	1.95897e-09	0.000129751	1	1	10	Q9H1E3	Q9H1E3 [10-28]	Q9H1E3 1xPhospho [S19(100)]	0	2317.87687	High	High	9.388e-05	1.11e-10	4.3
False	High	[K].VVDYSQFQESDDADEDYGR.[D]	1xPhospho [Y/S]; 1xDehydrated [S]	4.29614e-05	0.000129751	1	1	1	Q9H1E3	Q9H1E3 [10-28]		0	2299.86631	High	High	9.388e-05	8.609e-06	2.16
False	High	[R].VVNGKVEYFLK.[W]		4.11088e-05	0.000129751	1	1	1	Q13185	Q13185 [40-50]		1	1295.7358	High	High	9.388e-05	8.188e-06	2.08
False	High	[K].YFDSGDYNMAK.[A]	1xOxidation [M9]	0.000315706	0.000129751	1	2	1	O43768	O43768 [64-74]		0	1326.53069	High	High	9.388e-05	8.098e-05	1.3
False	High	[K].VVNPLIGLLGEYGGDSDYEEEEEEEQTPPPQPR.[T]	1xPhospho [Y/S/T]	6.17181e-07	0.000129751	1	1	1	P78332	P78332 [897-929]		0	3765.66912	High	High	9.388e-05	7.217e-08	2.32
False	High	[R].VVPGQFDDADSSDSENR.[D]	1xPhospho [S12(99.5)]	8.59621e-06	0.000129751	1	1	1	Q9BRS2	Q9BRS2 [11-27]	Q9BRS2 1xPhospho [S22(99.5)]	0	1917.74982	High	High	9.388e-05	1.405e-06	2.71
False	High	[R].WEETRTPESQPDTPPGTPLVSQDEKR.[D]	1xPhospho [T13(100)]	1.16618e-10	0.000129751	1	1	1	Q96T60	Q96T60 [106-131]	Q96T60 1xPhospho [T118(100)]	2	3060.39461	High	High	9.388e-05	4.631e-12	4.94
False	High	[R].WDQTADQTPGATPK.[K]	1xPhospho [T12(100)]	0.00174972	0.000129751	1	1	1	O75533	O75533 [200-213]	O75533 1xPhospho [T211(100)]	0	1595.67374	High	High	9.388e-05	0.0005567	2.22
False	High	[K].WDKDDFESEEEDVKSTQPISSVGKPASVIK.[N]	1xPhospho [S8(100)]	1.76678e-07	0.000129751	1	1	2	Q7Z6E9	Q7Z6E9 [1321-1350]	Q7Z6E9 1xPhospho [S1328(100)]	2	3430.59377	High	High	9.388e-05	1.768e-08	4.36
False	High	[K].WDKDDFESEEEDVK.[S]	1xPhospho [S8(100)]	3.46297e-06	0.000129751	1	1	2	Q7Z6E9	Q7Z6E9 [1321-1334]	Q7Z6E9 1xPhospho [S1328(100)]	1	1850.70041	High	High	9.388e-05	5.045e-07	2.91
False	High	[K].WAHDKFSGEEGEIEDDESGTENREEK.[D]	2xPhospho [S7(100); S18(100)]	3.88502e-07	0.000129751	1	1	1	Q9Y2W1	Q9Y2W1 [922-947]	Q9Y2W1 2xPhospho [S928(100); S939(100)]	2	3183.20998	High	High	9.388e-05	4.304e-08	4.97
False	High	[K].WAHDKFSGEEGEIEDDESGTENREEK.[D]	1xPhospho [S18(99.6)]	4.02914e-10	0.000129751	1	1	2	Q9Y2W1	Q9Y2W1 [922-947]	Q9Y2W1 1xPhospho [S939(99.6)]	2	3103.24365	High	High	9.388e-05	1.872e-11	3.14
False	High	[K].WAHDKFSGEEGEIEDDESGTENR.[E]	2xPhospho [S7(100); S18(100)]	1.67086e-08	0.000129751	1	1	3	Q9Y2W1	Q9Y2W1 [922-944]	Q9Y2W1 2xPhospho [S928(100); S939(100)]	1	2797.02983	High	High	9.388e-05	1.244e-09	5.16
False	High	[K].WAHDKFSGEEGEIEDDESGTENR.[E]	1xPhospho [S7(100)]	6.67153e-06	0.000129751	1	1	1	Q9Y2W1	Q9Y2W1 [922-944]	Q9Y2W1 1xPhospho [S928(100)]	1	2717.0635	High	High	9.388e-05	1.053e-06	3.05
False	High	[R].WAESGSGTSPESGDEEVSGAGSSPVSGGVNLFANDGSFLELFKR.[K]	2xPhospho [S/T]	2.92124e-05	0.000129751	1	1	1	Q9BQ61	Q9BQ61 [28-71]		1	4577.96578	High	High	9.388e-05	5.566e-06	1.9
False	High	[R].WAESGSGTSPESGDEEVSGAGSSPVSGGVNLFANDGSFLELFKR.[K]	1xPhospho [S/T]	7.80517e-10	0.000129751	1	1	1	Q9BQ61	Q9BQ61 [28-71]		1	4497.99945	High	High	9.388e-05	3.939e-11	2.83
False	High	[R].WAESGSGTSPESGDEEVSGAGSSPVSGGVNLFANDGSFLELFK.[R]	2xPhospho [T8(93.3); S26(96.5)]	6.50745e-10	0.000129751	1	1	2	Q9BQ61	Q9BQ61 [28-70]	Q9BQ61 2xPhospho [T35(93.3); S53(96.5)]	0	4421.86467	High	High	9.388e-05	3.226e-11	4.07
False	High	[K].VYVGNLGTGAGKGELER.[A]		0.000427426	0.000129751	1	1	1	Q16629	Q16629 [13-29]		1	1719.90242	High	High	9.388e-05	0.0001142	2.22
False	High	[K].VYVGNLGNNGNKTELER.[A]		2.78931e-08	0.000129751	1	1	2	P84103	P84103 [12-28]		1	1876.95116	High	High	9.388e-05	2.21e-09	2.75
False	High	[K].VYSSSEFLAVQPTPTFAER.[S]	2xPhospho [S3(99.3); S5(99.3)]	0.000376564	0.000129751	1	1	1	O60307	O60307 [707-725]	O60307 2xPhospho [S709(99.3); S711(99.3)]	0	2288.98762	High	High	9.388e-05	9.875e-05	2.36
False	High	[R].VYQTSPTDEDEEDEESSAAALFTSELLR.[Q]	1xPhospho [S5(97.8)]	3.58186e-05	0.000129751	1	1	1	Q9UKE5	Q9UKE5 [981-1008]	Q9UKE5 1xPhospho [S985(97.8)]	0	3212.36785	High	High	9.388e-05	7.017e-06	2.21
False	High	[R].VYNVTQHAVGIVVNK.[Q]		0.00109602	0.000129751	1	1	1	P46778	P46778 [64-78]		0	1640.91187	High	High	9.388e-05	0.0003305	2.36
False	High	[R].VYFQSPPGAAGEGPGGADDEGPVRR.[Q]	1xPhospho [S5(100)]	0.0023808	0.000129751	1	1	1	Q96C90	Q96C90 [28-52]	Q96C90 1xPhospho [S32(100)]	1	2566.13582	High	High	9.388e-05	0.0007879	2.34
False	High	[K].VVTEEVTTTTTTITEK.[H]		4.95789e-05	0.000129751	1	1	2	Q01484	Q01484 [815-830]		0	1752.91132	High	High	9.388e-05	1.011e-05	2.5
False	High	[K].VVSVQLGDGTR.[L]		0.000960372	0.000129751	1	1	1	Q8N1G0	Q8N1G0 [385-395]		0	1130.61641	High	High	9.388e-05	0.0002839	2.93
False	High	[R].VVSSTSEEEEAFTEK.[F]	1xPhospho [S4(99.6)]	1.99591e-06	0.000129751	1	1	2	Q8N573	Q8N573 [199-213]	Q8N573 1xPhospho [S202(99.6)]	0	1751.7259	High	High	9.388e-05	2.706e-07	2.04
False	High	[R].VVSSEGGRPSVDLSFQPSQPLSK.[S]	1xPhospho [S10(100)]	0.00138869	0.000129751	1	1	1	P49815	P49815 [1362-1384]	P49815 1xPhospho [S1371(100)]	0	2481.20211	High	High	9.388e-05	0.0004302	3.13
False	High	[R].VVSEDFLQDVSASTK.[S]		2.30006e-08	0.000129751	1	1	1	P09874	P09874 [453-467]		0	1624.80646	High	High	9.388e-05	1.785e-09	3.08
False	High	[R].VVPTLSTTDMK.[T]	1xOxidation [M10]	0.00220441	0.000129751	1	1	1	Q6P4R8	Q6P4R8 [235-245]		0	1207.62387	High	High	9.388e-05	0.0007251	1.53
False	High	[R].VVPTLSTTDMK.[T]		0.00184867	0.000129751	1	1	1	Q6P4R8	Q6P4R8 [235-245]		0	1191.62895	High	High	9.388e-05	0.0005921	1.82
False	High	[R].VVPGQFDDADSSDSENRDLK.[T]	2xPhospho [S11(100); S12(98.7)]	0.00635902	0.000129751	1	1	1	Q9BRS2	Q9BRS2 [11-30]	Q9BRS2 2xPhospho [S21(100); S22(98.7)]	1	2353.92212	High	High	9.388e-05	0.002397	2.75
False	High	[R].VVNTDHGSPEQLQIPVTDSGR.[H]	1xPhospho [S8(100)]	8.67907e-08	0.000129751	1	1	2	Q6IQ49	Q6IQ49 [271-291]	Q6IQ49 1xPhospho [S278(100)]	0	2329.08199	High	High	9.388e-05	7.962e-09	3.45
False	High	[K].YFDTNSEVEEESEEDEDYIPSEDWK.[K]	2xPhospho [S6(98.4); S12(98.4)]	0.000335428	0.000129751	1	1	2	Q8N108	Q8N108 [155-179]	Q8N108 2xPhospho [S160(98.4); S166(98.4)]	0	3244.1603	High	High	9.388e-05	8.67e-05	2.41
False	High	[K].YFDTNSEVEEESEEDEDYIPSEDWKK.[E]	2xPhospho [S6(98.9); S12(100)]	1.66523e-05	0.000129751	1	1	1	Q8N108	Q8N108 [155-180]	Q8N108 2xPhospho [S160(98.9); S166(100)]	1	3372.25526	High	High	9.388e-05	2.953e-06	3.02
False	High	[R].YFEADPPGQVAASPDPTT.[-]	1xPhospho [S13(100)]	0.00059155	0.000129751	1	1	2	O43598	O43598 [157-174]	O43598 1xPhospho [S169(100)]	0	1942.81063	High	High	9.388e-05	0.0001643	2.23
False	High	[K].YRIQEQESSGEEDSDLSPEER.[E]	1xPhospho [S8(99.6)]	1.3552e-08	0.000129751	1	2	1	Q6NXS1	Q6NXS1 [114-134]	Q6NXS1 1xPhospho [S121(99.6)]	1	2563.04679	High	High	9.388e-05	9.843e-10	4.38
False	High	[R].YQTQPVTLGEVEQVQSGK.[L]	1xPhospho [T3(100)]	1.87449e-09	0.000129751	1	1	2	O95425	O95425 [850-867]	O95425 1xPhospho [T852(100)]	0	2070.97434	High	High	9.388e-05	1.061e-10	2.5
False	High	[K].YQLDKDGVVLFK.[K]		0.000307129	0.000129751	1	1	1	P07237	P07237 [196-207]		1	1424.77839	High	High	9.388e-05	7.879e-05	2.15
False	High	[R].YQKSTELLIR.[K]	1xPhospho [S4(99.6)]	0.00536578	0.000129751	1	5	2	P84243	P84243 [55-64]	P84243 1xPhospho [S58(99.6)]	1	1330.67664	High	High	9.388e-05	0.001981	2.13
False	High	[K].YQFVREPEDEEEEEEEEEEDEDEDLEELEVLER.[K]		2.03164e-12	0.000129751	1	1	1	Q9NQC3	Q9NQC3 [25-57]		1	4186.72661	High	High	9.388e-05	5.118e-14	5.68
False	High	[K].YQEDSDPERSDYEEQQLQKEEEAR.[K]	1xPhospho [S5(99.3)]; 1xDehydrated [S10(99.3)]	5.44376e-13	0.000129751	1	1	2	Q6P6C2	Q6P6C2 [60-83]	Q6P6C2 1xPhospho [S64(99.3)]; 1xDehydrated [S69(99.3)]	2	3063.24874	High	High	9.388e-05	1.978e-14	5.35
False	High	[R].YQDEVFGGFVTEPQEESEEEVEEPEER.[Q]	1xPhospho [S17(100)]	3.21437e-10	0.000129751	1	1	10	Q13283	Q13283 [133-159]	Q13283 1xPhospho [S149(100)]	0	3296.33146	High	High	9.388e-05	1.452e-11	4.52
False	High	[R].YQDEVFGGFVTEPQEESEEEVEEPEER.[Q]		9.89911e-09	0.000129751	1	1	3	Q13283	Q13283 [133-159]		0	3216.36513	High	High	9.388e-05	6.91e-10	3.47
False	High	[R].YQDEVFGGFVTEPQEESEEEVEEPEER.[Q]	1xDehydrated [S17(100)]	7.06311e-11	0.000129751	1	1	1	Q13283	Q13283 [133-159]	Q13283 1xDehydrated [S149(100)]	0	3198.35457	High	High	9.388e-05	2.642e-12	4.98
False	High	[K].YQAVTATLEEK.[R]		3.01943e-05	0.000129751	1	2	1	Q6NVV1	Q6NVV1 [63-73]		0	1252.64196	High	High	9.388e-05	5.758e-06	2.29
False	High	[R].YPSSISSSPQKDLTQAK.[N]	2xPhospho [S6(97.7); S/Y/T]	4.64067e-05	0.000129751	1	1	1	Q14157	Q14157 [602-618]	Q14157 2xPhospho [S607(97.7); S/Y/T]	1	1996.86644	High	High	9.388e-05	9.386e-06	2.71
False	High	[R].YPSPPMGSVSAPNLPTAEDNLEYVR.[T]	1xPhospho [S/Y/T]	0.000350541	0.000129751	1	1	1	P46109	P46109 [105-129]		0	2784.25864	High	High	9.388e-05	9.149e-05	2.54
False	High	[K].YPSPFFVFGEK.[I]		2.00835e-05	0.000129751	1	1	1	Q08211	Q08211 [1038-1048]		0	1317.6514	High	High	9.388e-05	3.645e-06	2.33
False	High	[K].YPIEHGIITNWDDMEK.[I]		0.00563708	0.000129751	1	4	1	P68133	P68133 [71-86]		0	1960.91094	High	High	9.388e-05	0.002086	2.05
False	High	[K].YPEAPPFVR.[F]		0.000512627	0.000129751	1	1	1	Q13404	Q13404 [75-83]		0	1075.55711	High	High	9.388e-05	0.0001403	2.28
False	High	[K].YNRDFESHITSYK.[Q]		9.44037e-06	0.000129751	1	2	4	B5ME19	B5ME19 [148-160]		1	1659.77616	High	High	9.388e-05	1.563e-06	3.0
False	High	[K].YNFRFEEPDSASVK.[T]		3.52069e-06	0.000129751	1	1	1	Q8N9T8	Q8N9T8 [298-311]		1	1688.79148	High	High	9.388e-05	5.132e-07	2.46
False	High	[R].YNDWSDDDDDSNESK.[S]	1xPhospho [S5(100)]	2.13234e-06	0.000129751	1	1	1	Q9UH62	Q9UH62 [57-71]	Q9UH62 1xPhospho [S61(100)]	0	1884.60797	High	High	9.388e-05	2.916e-07	1.7
False	High	[R].YMSQMSVPEQAELEK.[L]	1xPhospho [S6(100)]	7.65689e-06	0.000129751	1	1	1	Q15154	Q15154 [88-102]	Q15154 1xPhospho [S93(100)]	0	1849.77478	High	High	9.388e-05	1.23e-06	2.64
False	High	[K].YMRPAKHPNYSPPGSPIEK.[Y]	2xPhospho [S11(100); S15(100)]	0.00369502	0.000129751	1	1	2	Q9UHF7	Q9UHF7 [1071-1089]	Q9UHF7 2xPhospho [S1081(100); S1085(100)]	1	2329.02363	High	High	9.388e-05	0.001297	2.78
False	High	[R].YMNSDTTSPELREHLAQKPVFLPR.[N]	1xPhospho [T/S/Y]	3.2796e-05	0.000129751	1	1	1	Q96ST3	Q96ST3 [1105-1128]		1	2909.40155	High	High	9.388e-05	6.35e-06	2.08
False	High	[R].YMNSDTTSPELREHLAQKPVFLPR.[N]	1xPhospho [T/S/Y]; 1xDehydrated [S/T]	0.0035557	0.000129751	1	1	1	Q96ST3	Q96ST3 [1105-1128]		1	2891.39099	High	High	9.388e-05	0.001245	2.79
False	High	[R].YMNSDTTSPELR.[E]	1xOxidation [M2]; 1xPhospho [S8(100)]	2.42216e-05	0.000129751	1	1	1	Q96ST3	Q96ST3 [1105-1116]	Q96ST3 1xPhospho [S1112(100)]	0	1509.59272	High	High	9.388e-05	4.502e-06	2.97
False	High	[R].YMNSDTTSPELR.[E]	1xPhospho [S8(100)]	0.000749606	0.000129751	1	1	1	Q96ST3	Q96ST3 [1105-1116]	Q96ST3 1xPhospho [S1112(100)]	0	1493.5978	High	High	9.388e-05	0.000215	1.68
False	High	[K].YMLTHQELASDGEIETK.[L]	1xOxidation [M2]; 1xPhospho [S10(100)]	1.47512e-05	0.000129751	1	1	1	Q02241	Q02241 [858-874]	Q02241 1xPhospho [S867(100)]	0	2060.88823	High	High	9.388e-05	2.57e-06	3.11
False	High	[K].YRIQEQESSGEEDSDLSPEER.[E]	2xPhospho [S8(100); S9(100)]	4.30765e-09	0.000129751	1	2	2	Q6NXS1	Q6NXS1 [114-134]	Q6NXS1 2xPhospho [S121(100); S122(100)]	1	2643.01312	High	High	9.388e-05	2.701e-10	5.4
False	High	[K].YMLTHQELASDGEIETK.[L]	1xPhospho [S10(99.1)]	0.00259969	0.000129751	1	1	1	Q02241	Q02241 [858-874]	Q02241 1xPhospho [S867(99.1)]	0	2044.89331	High	High	9.388e-05	0.0008721	3.18
False	High	[K].YRIQEQESSGEEDSDLSPEEREK.[K]	1xPhospho [S8(99.2)]	3.38748e-06	0.000129751	1	2	1	Q6NXS1	Q6NXS1 [114-136]	Q6NXS1 1xPhospho [S121(99.2)]	2	2820.18435	High	High	9.388e-05	4.918e-07	2.22
False	High	[R].YRQRSPSPAPAPAPAAAAGPPTR.[K]	2xPhospho [S5(100); S7(100)]	1.62976e-12	0.000129751	1	1	6	Q9H7N4	Q9H7N4 [494-516]	Q9H7N4 2xPhospho [S498(100); S500(100)]	2	2447.13808	High	High	9.388e-05	4.358e-14	4.9
False	High	[K].YYSDSDDELTVEQR.[R]	2xPhospho [S3(100); S5(100)]	4.38885e-06	0.000129751	1	1	2	Q8NFC6	Q8NFC6 [480-493]	Q8NFC6 2xPhospho [S482(100); S484(100)]	0	1879.66708	High	High	9.388e-05	6.579e-07	3.66
False	High	[K].YYSDSDDELTVEQR.[R]	1xPhospho [S/Y/T]; 1xDehydrated [S/T]	7.04946e-06	0.000129751	1	1	1	Q8NFC6	Q8NFC6 [480-493]		0	1781.69018	High	High	9.388e-05	1.121e-06	2.78
False	High	[R].YYEDLDEVSSTSSVSQSLESEDAR.[T]	2xPhospho [S12(97); S13(99.9)]	8.12374e-08	0.000129751	1	1	2	P35658	P35658 [977-1000]	P35658 2xPhospho [S988(97); S989(99.9)]	0	2856.102	High	High	9.388e-05	7.378e-09	4.5
False	High	[R].YYEDLDEVSSTSSVSQSLESEDAR.[T]	1xPhospho [S/T/Y]	0.000348615	0.000129751	1	1	1	P35658	P35658 [977-1000]		0	2776.13566	High	High	9.388e-05	9.063e-05	1.73
False	High	[R].YVSGKRPDYAPMESSDEEDEEFQFIKK.[A]	1xOxidation [M12]; 2xPhospho [S14(100); S15(100)]	2.36431e-08	0.000129751	1	1	1	P55081	P55081 [39-65]	P55081 2xPhospho [S52(100); S53(100)]	2	3400.40043	High	High	9.388e-05	1.837e-09	3.58
False	High	[R].YVSGKRPDYAPMESSDEEDEEFQFIKK.[A]	2xPhospho [S14(100); S15(100)]	4.5419e-12	0.000129751	1	1	1	P55081	P55081 [39-65]	P55081 2xPhospho [S52(100); S53(100)]	2	3384.40551	High	High	9.388e-05	1.201e-13	5.51
False	High	[R].YVSGKRPDYAPMESSDEEDEEFQFIK.[K]	2xPhospho [S14(100); S15(100)]	3.44394e-06	0.000129751	1	1	1	P55081	P55081 [39-64]	P55081 2xPhospho [S52(100); S53(100)]	1	3256.31055	High	High	9.388e-05	5.012e-07	2.32
False	High	[R].YVELFLNSTAGASGGAYEHR.[Y]		1.63678e-06	0.000129751	1	1	2	P31943	P31943 [356-375]		0	2142.02506	High	High	9.388e-05	2.173e-07	1.99
False	High	[R].YVASYLLAALGGNSSPSAKDIKK.[I]	1xPhospho [S/Y]	2.61458e-06	0.000129751	1	1	1	P05387	P05387 [3-25]		2	2433.24252	High	High	9.388e-05	3.682e-07	4.46
False	High	[R].YVASYLLAALGGNSSPSAK.[D]	1xPhospho [S/Y]	0.000149239	0.000129751	1	1	2	P05387	P05387 [3-21]		0	1948.94158	High	High	9.388e-05	3.494e-05	1.89
False	High	[K].YVAGETNAKENENSSPVAGAFGVFSTISTAVQSTGK.[S]	1xPhospho [T/S/Y]	0.000241017	0.000129751	1	1	1	Q9NRY5	Q9NRY5 [132-167]		1	3698.72216	High	High	9.388e-05	5.99e-05	2.92
False	High	[K].YTPTSPSYSPSSPEYTPTSPK.[Y]	2xPhospho [S11(93.3); S12(99.7)]	0.000588301	0.000129751	1	1	1	P24928	P24928 [1839-1859]	P24928 2xPhospho [S1849(93.3); S1850(99.7)]	0	2433.97751	High	High	9.388e-05	0.0001636	2.39
False	High	[K].YTFDFSEEEDDDADDDDDDNNDLEELKVK.[A]	1xPhospho [S6(100)]	9.12943e-22	0.000129751	1	1	3	Q02880	Q02880 [1370-1398]	Q02880 1xPhospho [S1375(100)]	1	3535.32281	High	High	9.388e-05	9.075e-21	8.4
False	High	[K].YTFDFSEEEDDDADDDDDDNNDLEELKVK.[A]	1xDehydrated [T/S]	0.00174972	0.000129751	1	1	1	Q02880	Q02880 [1370-1398]		1	3437.34591	High	High	9.388e-05	0.0005568	1.91
False	High	[K].YTFDFSEEEDDDADDDDDDNNDLEELK.[V]	1xPhospho [S6(100)]	2.80272e-09	0.000129751	1	1	2	Q02880	Q02880 [1370-1396]	Q02880 1xPhospho [S1375(100)]	0	3308.15943	High	High	9.388e-05	1.663e-10	4.53
False	High	[K].YTFDFSEEEDDDADDDDDDNNDLEELK.[V]		1.01414e-05	0.000129751	1	1	2	Q02880	Q02880 [1370-1396]		0	3228.1931	High	High	9.388e-05	1.694e-06	2.71
False	High	[R].YSVLNNDDYFADVSPLR.[A]	1xPhospho [S14(100)]	1.63443e-08	0.000129751	1	1	1	Q1ED39	Q1ED39 [29-45]	Q1ED39 1xPhospho [S42(100)]	0	2067.90593	High	High	9.388e-05	1.213e-09	4.24
False	High	[R].YSVEASSPGHGSPLSSLLPSASVPESMTISELR.[Q]	2xPhospho [S/Y/T]	2.47614e-05	0.000129751	1	1	1	Q8TEQ0	Q8TEQ0 [439-471]		0	3532.59544	High	High	9.388e-05	4.607e-06	3.1
False	High	[K].YSPTSPTYSPTSPK.[YG]	2xPhospho [S5(100); S9(100)]	0.000131476	0.000129751	1	1	2	P24928	P24928 [1909-1922]; [1923-1936]	P24928 2xPhospho [S1913(100); S1917(100)]; 2xPhospho [S1927(100); S1931(100)]	0	1672.65433	High	High	9.388e-05	3.016e-05	3.1
False	High	[K].YSPTSPTYSPTSPK.[YG]	1xPhospho [S12(100)]	2.88514e-07	0.000129751	1	1	1	P24928	P24928 [1909-1922]; [1923-1936]	P24928 1xPhospho [S1920(100)]; 1xPhospho [S1934(100)]	0	1592.688	High	High	9.388e-05	3.063e-08	3.35
False	High	[K].YSPTSPTYSPTSPK.[YG]		2.98425e-06	0.000129751	1	1	1	P24928	P24928 [1909-1922]; [1923-1936]		0	1512.72167	High	High	9.388e-05	4.262e-07	2.56
False	High	[R].YSLDPENPTK.[S]		0.000182984	0.000129751	1	1	1	P18621	P18621 [4-13]		0	1163.55789	High	High	9.388e-05	4.398e-05	1.62
False	High	[R].YSDGSIALDIFGPQK.[M]	1xPhospho [S2(100)]	8.93426e-06	0.000129751	1	1	2	Q12923	Q12923 [344-358]	Q12923 1xPhospho [S345(100)]	0	1690.77239	High	High	9.388e-05	1.469e-06	2.61
False	High	[R].YRSPEPDPYLSYR.[W]	1xPhospho [S3(100)]	1.2712e-05	0.000129751	1	1	2	P49761	P49761 [155-167]	P49761 1xPhospho [S157(100)]	1	1722.75233	High	High	9.388e-05	2.186e-06	3.68
False	High	[R].YRSDIHTEAVQAALAK.[H]	1xPhospho [S3(100)]	6.21345e-13	0.000129751	1	1	1	Q9P265	Q9P265 [98-113]	Q9P265 1xPhospho [S100(100)]	1	1852.8953	High	High	9.388e-05	2.171e-14	4.91
False	High	[K].YRIQEQESSGEEDSDLSPEEREK.[K]	2xPhospho [S8(100); S9(100)]	2.32888e-06	0.000129751	1	2	1	Q6NXS1	Q6NXS1 [114-136]	Q6NXS1 2xPhospho [S121(100); S122(100)]	2	2900.15068	High	High	9.388e-05	3.225e-07	2.43
False	High	[K].VVDYSQFQESDDADEDYGR.[D]		1.65136e-09	0.000129751	1	1	3	Q9H1E3	Q9H1E3 [10-28]		0	2237.91054	High	High	9.388e-05	9.204e-11	2.77
False	High	[R].YMAENPTAGVVQEEEEDNLEYDSDGNPIAPTKK.[I]	1xOxidation [M2]; 1xPhospho [S23(100)]	3.1594e-11	0.000129751	1	1	1	Q86XP3	Q86XP3 [163-195]	Q86XP3 1xPhospho [S185(100)]	1	3749.6048	High	High	9.388e-05	1.067e-12	6.8
False	High	[R].YMAENPTAGVVQEEEEDNLEYDSDGNPIAPTKK.[I]		8.23096e-05	0.000129751	1	1	1	Q86XP3	Q86XP3 [163-195]		1	3653.64356	High	High	9.388e-05	1.785e-05	1.98
False	High	[R].YGVYEDENYEVGSDDEEIPFK.[C]	1xPhospho [S13(100)]	1.73072e-05	0.000129751	1	1	1	O15541	O15541 [241-261]	O15541 1xPhospho [S253(100)]	0	2577.02287	High	High	9.388e-05	3.093e-06	2.91
False	High	[R].YGVYEDENYEVGSDDEEIPFK.[C]		0.000625042	0.000129751	1	1	1	O15541	O15541 [241-261]		0	2497.05654	High	High	9.388e-05	0.0001747	1.74
False	High	[R].YGSPPQRDPNWNGER.[L]	1xPhospho [S3(100)]	0.000214685	0.000129751	1	1	2	O15234	O15234 [263-277]	O15234 1xPhospho [S265(100)]	1	1852.77625	High	High	9.388e-05	5.27e-05	2.65
False	High	[R].YGSIVDDER.[L]	1xPhospho [S3(100)]	0.00313373	0.000129751	1	1	1	Q13576	Q13576 [14-22]	Q13576 1xPhospho [S16(100)]	0	1133.45106	High	High	9.388e-05	0.001074	1.96
False	High	[R].YGSIVDDER.[L]		0.000376564	0.000129751	1	1	1	Q13576	Q13576 [14-22]		0	1053.48473	High	High	9.388e-05	9.875e-05	2.64
False	High	[K].YGSFEEAEASYPILNR.[A]	1xPhospho [S3(100)]	4.00987e-09	0.000129751	1	1	2	O95425	O95425 [966-981]	O95425 1xPhospho [S968(100)]	0	1925.8317	High	High	9.388e-05	2.487e-10	3.53
False	High	[R].YGPPPSYPNLK.[I]		0.00545474	0.000129751	1	1	2	Q13435	Q13435 [639-649]		0	1232.631	High	High	9.388e-05	0.002016	1.37
False	High	[R].YGPKSEAAAPHTDAGGGLSSDEEEGTSSQAEAAR.[I]	2xPhospho [S19(100); S20(100)]	3.48384e-13	0.000129751	1	1	1	Q01831	Q01831 [865-898]	Q01831 2xPhospho [S883(100); S884(100)]	1	3493.40645	High	High	9.388e-05	1.429e-14	3.57
False	High	[K].YGPADVEDTTGSGATDSKDDDDIDLFGSDDEEESEEAKR.[L]	2xPhospho [S17(98.5); S28(100)]	7.0243e-11	0.000129751	1	1	2	P24534	P24534 [79-117]	P24534 2xPhospho [S95(98.5); S106(100)]	2	4340.65592	High	High	9.388e-05	2.632e-12	7.07
False	High	[K].YGPADVEDTTGSGATDSKDDDDIDLFGSDDEEESEEAKR.[L]	1xPhospho [S28(100)]	9.13142e-14	0.000129751	1	1	8	P24534	P24534 [79-117]	P24534 1xPhospho [S106(100)]	2	4260.68959	High	High	9.388e-05	5.439e-15	8.9
False	High	[K].YGPADVEDTTGSGATDSKDDDDIDLFGSDDEEESEEAKR.[L]	1xPhospho [S/Y/T]; 1xDehydrated [S/T]	0.000124428	0.000129751	1	1	1	P24534	P24534 [79-117]		2	4242.67902	High	High	9.388e-05	2.835e-05	2.96
False	High	[K].YGPADVEDTTGSGATDSKDDDDIDLFGSDDEEESEEAKR.[L]		1.26639e-18	0.000129751	1	1	1	P24534	P24534 [79-117]		2	4180.72326	High	High	9.388e-05	1.685e-18	7.21
False	High	[K].YGPADVEDTTGSGATDSKDDDDIDLFGSDDEEESEEAK.[R]	1xPhospho [S28(100)]	1.03231e-11	0.000129751	1	1	5	P24534	P24534 [79-116]	P24534 1xPhospho [S106(100)]	1	4104.58848	High	High	9.388e-05	3.032e-13	6.56
False	High	[R].YGMGTSVER.[A]	1xPhospho [S6(99.7)]	0.00235476	0.000129751	1	1	1	P08559	P08559 [227-235]	P08559 1xPhospho [S232(99.7)]	0	1079.42274	High	High	9.388e-05	0.0007782	2.68
False	High	[K].YGLQDSDEEEEEHPSK.[T]	1xPhospho [S6(100)]	3.01517e-07	0.000129751	1	1	2	P52948	P52948 [883-898]	P52948 1xPhospho [S888(100)]	0	1971.74915	High	High	9.388e-05	3.235e-08	2.63
False	High	[R].YGINTTDIFQTVDLWEGK.[N]		2.0012e-10	0.000129751	1	1	3	P37802	P37802 [103-120]		0	2100.02841	High	High	9.388e-05	8.544e-12	2.92
False	High	[K].YGLLVGGAASHR.[Y]		5.05767e-08	0.000129751	1	1	1	Q15274	Q15274 [150-161]		0	1200.64838	High	High	9.388e-05	4.317e-09	2.94
False	High	[R].YGLLANTEDPTEMASLDSDEETVFESR.[N]	2xPhospho [S15(100); S18(100)]	3.81859e-08	0.000129751	1	1	3	Q9BVV8	Q9BVV8 [103-129]	Q9BVV8 2xPhospho [S117(100); S120(100)]	0	3179.26874	High	High	9.388e-05	3.148e-09	3.34
False	High	[R].YGLLANTEDPTEMASLDSDEETVFESR.[N]	1xPhospho [S18(100)]	3.63383e-08	0.000129751	1	1	1	Q9BVV8	Q9BVV8 [103-129]	Q9BVV8 1xPhospho [S120(100)]	0	3099.30241	High	High	9.388e-05	2.974e-09	3.67
False	High	[R].YGLFPANYVELRQ.[-]		0.00585748	0.000129751	1	1	1	Q14247	Q14247 [538-550]		1	1569.806	High	High	9.388e-05	0.002185	1.77
False	High	[K].YGKDATNVGDEGGFAPNILENKEGLELLK.[T]		3.32479e-09	0.000129751	1	1	1	P06733	P06733 [200-228]		2	3091.55823	High	High	9.388e-05	2.02e-10	4.3
False	High	[K].YGKDATNVGDEGGFAPNILENK.[E]		1.68129e-07	0.000129751	1	1	1	P06733	P06733 [200-221]		1	2309.10443	High	High	9.388e-05	1.668e-08	3.29
False	High	[R].YGGGGYGRR.[S]		0.000397889	0.000129751	1	1	1	Q01130	Q01130 [110-118]		1	942.45404	High	High	9.388e-05	0.0001055	1.96
False	High	[K].YGGFYINTGTLQFR.[Q]	1xPhospho [T10(100)]	0.000258912	0.000129751	1	1	1	Q6ZU65	Q6ZU65 [234-247]	Q6ZU65 1xPhospho [T243(100)]	0	1716.77815	High	High	9.388e-05	6.505e-05	2.91
False	High	[K].YGGDEIPFSPYR.[V]		4.41311e-06	0.000129751	1	1	1	P21333	P21333 [1622-1633]		0	1400.64811	High	High	9.388e-05	6.625e-07	2.57
False	High	[R].YHGHSMSDPGVSYR.[T]	2xPhospho [S5(100); S12(100)]	0.00159349	0.000129751	1	2	6	P08559	P08559 [289-302]	P08559 2xPhospho [S293(100); S300(100)]	0	1752.62371	High	High	9.388e-05	0.0005013	3.86
False	High	[R].YMAENPTAGVVQEEEEDNLEYDSDGNPIAPTKK.[I]	1xPhospho [S23(100)]	5.04682e-11	0.000129751	1	1	3	Q86XP3	Q86XP3 [163-195]	Q86XP3 1xPhospho [S185(100)]	1	3733.60989	High	High	9.388e-05	1.806e-12	5.73
False	High	[R].YHTSQSGDEMTSLSEYVSR.[M]		1.03009e-14	0.000129751	1	1	2	P08238	P08238 [457-475]		0	2176.94515	High	High	9.388e-05	1.127e-15	3.91
False	High	[K].YKDLDEDELLGNLSETELK.[Q]	1xPhospho [S/T/Y]	0.0006148	0.000129751	1	1	1	Q9NYL9	Q9NYL9 [12-30]		1	2304.05305	High	High	9.388e-05	0.0001719	2.78
False	High	[R].YLVDGTKPNAGSEEISSEDDELVEEKKQQR.[R]	3xPhospho [S12(99.9); S16(100); S17(100)]	4.71141e-07	0.000129751	1	1	1	Q9NY61	Q9NY61 [305-334]	Q9NY61 3xPhospho [S316(99.9); S320(100); S321(100)]	2	3633.52822	High	High	9.388e-05	5.352e-08	4.2
False	High	[R].YLVDGTKPNAGSEEISSEDDELVEEKK.[Q]	3xPhospho [S12(100); S16(100); S17(100)]	0.000228098	0.000129751	1	1	2	Q9NY61	Q9NY61 [305-331]	Q9NY61 3xPhospho [S316(100); S320(100); S321(100)]	1	3221.30995	High	High	9.388e-05	5.615e-05	3.26
False	High	[R].YLTVAAVFR.[G]		0.00086976	0.000129751	2	3	1	P04350; P07437	P04350 [310-318]; P07437 [310-318]		0	1039.59349	High	High	9.388e-05	0.0002539	1.81
False	High	[K].YLSQLAEEGLKETEGADSPRPEDSGIVPR.[F]	1xPhospho [S18(100)]	6.86251e-05	0.000129751	1	1	1	Q5T481	Q5T481 [1193-1221]	Q5T481 1xPhospho [S1210(100)]	1	3223.51546	High	High	9.388e-05	1.452e-05	3.73
False	High	[R].YISQEEGPLSPFLGQLDEDYR.[T]	2xPhospho [S3(100); S10(100)]	3.1315e-08	0.000129751	1	1	2	Q5VUA4	Q5VUA4 [205-225]	Q5VUA4 2xPhospho [S207(100); S214(100)]	0	2616.09427	High	High	9.388e-05	2.52e-09	3.91
False	High	[R].YISQEEGPLSPFLGQLDEDYR.[T]	1xPhospho [S3(100)]	0.000686386	0.000129751	1	1	3	Q5VUA4	Q5VUA4 [205-225]	Q5VUA4 1xPhospho [S207(100)]	0	2536.12794	High	High	9.388e-05	0.0001949	2.45
False	High	[R].YLSMSRSDIFNDV.[-]	1xPhospho [S7(99.5)]	0.000122388	0.000129751	1	1	1	Q68DH5	Q68DH5 [683-695]	Q68DH5 1xPhospho [S689(99.5)]	1	1626.68695	High	High	9.388e-05	2.798e-05	2.21
False	High	[K].YLSFTPPEKDGFPSGTPALNAK.[G]	1xPhospho [S3(100)]	5.43326e-08	0.000129751	1	1	2	Q13177	Q13177 [139-160]	Q13177 1xPhospho [S141(100)]	1	2417.14247	High	High	9.388e-05	4.69e-09	3.26
False	High	[K].YLSFTPPEK.[D]	1xPhospho [S3(100)]	0.00261401	0.000129751	1	1	1	Q13177	Q13177 [139-147]	Q13177 1xPhospho [S141(100)]	0	1161.52277	High	High	9.388e-05	0.0008768	2.1
False	High	[R].YLSADSGDADDSDADLGSAVK.[Q]	1xPhospho [S12(100)]	5.24153e-12	0.000129751	1	1	2	Q15361	Q15361 [476-496]	Q15361 1xPhospho [S487(100)]	0	2151.86016	High	High	9.388e-05	1.415e-13	3.84
False	High	[K].YIQSTGSSDDSALALLADITSK.[Y]	1xPhospho [S/T/Y]	0.00190022	0.000129751	1	1	1	P52739	P52739 [199-220]		0	2336.09049	High	High	9.388e-05	0.0006139	1.55
False	High	[R].YLPLNTALYEPPLDPELPALDSDGDSDDGEDGRGDEKR.[K]	2xPhospho [S22(100); S26(100)]	0.00331069	0.000129751	1	1	1	Q8WUB8	Q8WUB8 [276-313]	Q8WUB8 2xPhospho [S297(100); S301(100)]	2	4304.84321	High	High	9.388e-05	0.001145	3.94
False	High	[R].YLMLPAPMLGSAETPPPVPAPGSPVSGSSPFATQVGVIR.[C]	1xPhospho [S23(100)]	1.3854e-08	0.000129751	1	1	2	O15164	O15164 [88-126]	O15164 1xPhospho [S110(100)]	0	3955.97376	High	High	9.388e-05	1.007e-09	3.18
False	High	[R].YLMEEDEDAYKKQFSQYIK.[N]		1.38738e-06	0.000129751	1	1	2	P46777	P46777 [210-228]		2	2428.1377	High	High	9.388e-05	1.803e-07	2.23
False	High	[R].YLMEEDEDAYKK.[Q]		8.50199e-06	0.000129751	1	1	1	P46777	P46777 [210-221]		1	1533.67775	High	High	9.388e-05	1.386e-06	2.69
False	High	[K].YLLSQSSPAPLTAAEEELR.[Q]	1xPhospho [S7(99.5)]	4.30765e-09	0.000129751	1	1	2	Q12792	Q12792 [137-155]	Q12792 1xPhospho [S143(99.5)]	0	2155.03186	High	High	9.388e-05	2.696e-10	3.0
False	High	[K].YILPTLEK.[E]		0.00363466	0.000129751	1	1	1	Q9H8G2	Q9H8G2 [105-112]		0	976.57136	High	High	9.388e-05	0.001274	1.76
False	High	[K].YLILKDPNKQVIR.[V]		9.12687e-07	0.000129751	1	1	1	O15371	O15371 [506-518]		2	1599.95809	High	High	9.388e-05	1.122e-07	3.04
False	High	[K].YLLGDAPVSPSSQK.[L]	1xPhospho [S9(99.6)]	0.000245034	0.000129751	1	1	1	Q9NYB0	Q9NYB0 [195-208]	Q9NYB0 1xPhospho [S203(99.6)]	0	1541.72472	High	High	9.388e-05	6.112e-05	2.95
False	High	[R].YLGGSMDLSTFDFR.[T]	1xPhospho [S5(100)]	0.00239392	0.000129751	1	1	1	O95983	O95983 [52-65]	O95983 1xPhospho [S56(100)]	0	1688.7026	High	High	9.388e-05	0.0007968	1.52
False	High	[K].YIEIDSDEEPRGELLSLR.[D]	1xPhospho [S6(100)]	3.91199e-05	0.000129751	1	1	2	Q9NVU7	Q9NVU7 [580-597]	Q9NVU7 1xPhospho [S585(100)]	1	2214.03258	High	High	9.388e-05	7.744e-06	2.31
False	High	[K].YIEIDSDEEPR.[G]	1xPhospho [S6(100)]	9.65707e-05	0.000129751	1	1	1	Q9NVU7	Q9NVU7 [580-590]	Q9NVU7 1xPhospho [S585(100)]	0	1445.5832	High	High	9.388e-05	2.133e-05	2.73
False	High	[K].YIEIDSDEEPR.[G]		3.48453e-05	0.000129751	1	1	1	Q9NVU7	Q9NVU7 [580-590]		0	1365.61687	High	High	9.388e-05	6.8e-06	2.81
False	High	[K].YKLDEDEDEDDADLSK.[Y]		0.0019857	0.000129751	1	1	1	O95218	O95218 [167-182]		1	1899.7978	High	High	9.388e-05	0.0006447	2.45
False	High	[K].YKDIIRQPSEEEIIK.[L]	1xPhospho [S9(100)]	8.49594e-07	0.000129751	1	1	3	Q15121	Q15121 [108-122]	Q15121 1xPhospho [S116(100)]	2	1940.97288	High	High	9.388e-05	1.039e-07	3.92
False	High	[R].YHTSQSGDEMTSLSEYVSR.[M]	1xOxidation [M10]	2.28906e-07	0.000129751	1	1	1	P08238	P08238 [457-475]		0	2192.94007	High	High	9.388e-05	2.373e-08	3.82
False	High	[K].VVDYSQFQESDDADEDYGR.[D]	1xDehydrated [S10(100)]	3.90928e-06	0.000129751	1	1	2	Q9H1E3	Q9H1E3 [10-28]	Q9H1E3 1xDehydrated [S19(100)]	0	2219.89998	High	High	9.388e-05	5.782e-07	2.14
False	High	[K].VVDVEEQQLEESGPHDLTETSYLPR.[Q]	1xPhospho [S12(100)]	2.51205e-08	0.000129751	1	1	1	P38398	P38398 [1531-1555]	P38398 1xPhospho [S1542(100)]	0	2950.33537	High	High	9.388e-05	1.973e-09	4.18
False	High	[K].VVDRDSEEAEIIR.[K]		3.56218e-05	0.000129751	1	1	1	P09874	P09874 [803-815]		1	1530.77583	High	High	9.388e-05	6.95e-06	2.51
False	High	[K].VLSDSEDEEKDADVPGTSTR.[K]	1xPhospho [S5(99.2)]	0.00554516	0.000129751	1	1	1	Q8WWQ0	Q8WWQ0 [1279-1298]	Q8WWQ0 1xPhospho [S1283(99.2)]	1	2229.93947	High	High	9.388e-05	0.002056	1.89
False	High	[K].VIRSADVSPTTEGVKR.[R]	2xPhospho [S4(100); S8(100)]	0.000192286	0.000129751	1	1	1	Q9C040	Q9C040 [421-436]	Q9C040 2xPhospho [S424(100); S428(100)]	2	1874.87728	High	High	9.388e-05	4.634e-05	2.97
False	High	[R].VLRDGFAEEAPSTSR.[G]		1.82876e-05	0.000129751	1	1	1	Q96MG7	Q96MG7 [38-52]		1	1634.81327	High	High	9.388e-05	3.285e-06	3.45
False	High	[K].VLQLINDNTATALSYGVFR.[R]		0.000100923	0.000129751	1	1	1	Q9Y4L1	Q9Y4L1 [199-217]		0	2095.11823	High	High	9.388e-05	2.245e-05	2.48
False	High	[K].VLQDMGLPTGAEGR.[D]	1xOxidation [M5]	5.50133e-06	0.000129751	1	1	1	Q12906	Q12906 [461-474]		0	1459.72095	High	High	9.388e-05	8.475e-07	2.64
False	High	[K].VLQDMGLPTGAEGR.[D]		2.08586e-06	0.000129751	1	1	1	Q12906	Q12906 [461-474]		0	1443.72604	High	High	9.388e-05	2.852e-07	2.45
False	High	[K].VLQATVVAVGSGSK.[G]		1.29953e-05	0.000129751	1	1	1	P61604	P61604 [41-54]		0	1315.75799	High	High	9.388e-05	2.241e-06	2.61
False	High	[R].VLPSEQESTKKPYRIESDEEEDFENVGK.[V]	1xPhospho [S17(100)]	0.000208852	0.000129751	1	1	2	Q96T23	Q96T23 [1329-1356]	Q96T23 1xPhospho [S1345(100)]	2	3362.53117	High	High	9.388e-05	5.087e-05	4.56
False	High	[K].VIPELNGKLTGMAFR.[V]		2.31771e-05	0.000129751	1	1	1	P04406	P04406 [220-234]		1	1645.90942	High	High	9.388e-05	4.291e-06	1.92
False	High	[R].VLNTGSDVEEAVADALKKPAR.[R]	1xPhospho [S6(100)]	5.56906e-12	0.000129751	1	1	2	O75122	O75122 [591-611]	O75122 1xPhospho [S596(100)]	1	2263.13297	High	High	9.388e-05	1.515e-13	4.72
False	High	[K].VLNNMEIGTSLFDEEGAK.[I]		1.02884e-08	0.000129751	1	1	1	P00558	P00558 [247-264]		0	1966.94263	High	High	9.388e-05	7.187e-10	3.71
False	High	[R].VLNDSLTPEIEADR.[S]	1xPhospho [S5(100)]	0.000538678	0.000129751	1	1	2	Q9UI36	Q9UI36 [721-734]	Q9UI36 1xPhospho [S725(100)]	0	1651.75747	High	High	9.388e-05	0.0001477	2.7
False	High	[R].VIISAPSADAPMFVMGVNHEKYDNSLK.[I]		2.32222e-10	0.000129751	1	1	1	P04406	P04406 [119-145]		1	2933.45358	High	High	9.388e-05	1.012e-11	4.49
False	High	[R].VILPVSVDEYQVGQLYSVAEASK.[N]		0.000132202	0.000129751	1	1	1	Q00169	Q00169 [9-31]		0	2494.30755	High	High	9.388e-05	3.043e-05	2.46
False	High	[R].VLLPVLLNK.[N]		0.00308251	0.000129751	1	1	1	O00186	O00186 [389-397]		0	1008.68158	High	High	9.388e-05	0.001058	1.67
False	High	[K].VLLPEYGGTK.[V]		0.00107807	0.000129751	1	1	1	P61604	P61604 [71-80]		0	1076.59864	High	High	9.388e-05	0.0003228	2.14
False	High	[R].VLLMELEEAR.[G]		5.06838e-05	0.000129751	1	1	1	P12270	P12270 [502-511]		0	1202.64494	High	High	9.388e-05	1.032e-05	1.99
False	High	[K].VILHLKEDQTEYLEER.[RW]		5.10274e-11	0.000129751	2	4	7	P07900; P08238	P07900 [186-201]; P08238 [181-196]		1	2015.0444	High	High	9.388e-05	1.835e-12	4.08
False	High	[K].VLLGFSSDESDVEASPR.[D]	1xPhospho [S10(100)]	9.12034e-08	0.000129751	1	1	3	Q9Y2U8	Q9Y2U8 [135-151]	Q9Y2U8 1xPhospho [S144(100)]	0	1887.83718	High	High	9.388e-05	8.387e-09	3.23
False	High	[R].VLKEPVNLEGDDTSLIHGKIPSEMPSPNFGK.[N]	3xPhospho [S22(100); S26(100); T/S]	0.00635902	0.000129751	1	1	1	Q9H2J7	Q9H2J7 [662-692]	Q9H2J7 3xPhospho [S683(100); S687(100); T/S]	2	3588.61341	High	High	9.388e-05	0.002398	2.78
False	High	[R].VLKEPVNLEGDDTSLIHGKIPSEMPSPNFGK.[N]	1xOxidation [M24]; 2xPhospho [S26(100); T/S]	2.29069e-06	0.000129751	1	1	1	Q9H2J7	Q9H2J7 [662-692]	Q9H2J7 2xPhospho [S687(100); T/S]	2	3524.64199	High	High	9.388e-05	3.162e-07	5.5
False	High	[R].VLKEPVNLEGDDTSLIHGKIPSEMPSPNFGK.[N]	2xPhospho [S26(100); T/S]	0.000498702	0.000129751	1	1	3	Q9H2J7	Q9H2J7 [662-692]	Q9H2J7 2xPhospho [S687(100); T/S]	2	3508.64708	High	High	9.388e-05	0.0001354	2.69
False	High	[R].VLKEPVNLEGDDTSLIHGKIPSEMPSPNFGK.[N]	1xPhospho [T/S]	9.39465e-05	0.000129751	1	1	1	Q9H2J7	Q9H2J7 [662-692]		2	3428.68075	High	High	9.388e-05	2.078e-05	2.5
False	High	[R].VLKEPVNLEGDDTSLIHGK.[I]	1xPhospho [S14(100)]	2.16941e-05	0.000129751	1	1	1	Q9H2J7	Q9H2J7 [662-680]	Q9H2J7 1xPhospho [S675(100)]	1	2144.06349	High	High	9.388e-05	3.977e-06	3.03
False	High	[R].VLKEPVNLEGDDTSLIHGK.[I]		7.56758e-07	0.000129751	1	1	1	Q9H2J7	Q9H2J7 [662-680]		1	2064.09716	High	High	9.388e-05	9.076e-08	3.33
False	High	[K].VLSDSEDEEKDADVPGTSTR.[K]	2xPhospho [S3(100); S5(100)]	4.55819e-07	0.000129751	1	1	2	Q8WWQ0	Q8WWQ0 [1279-1298]	Q8WWQ0 2xPhospho [S1281(100); S1283(100)]	1	2309.9058	High	High	9.388e-05	5.151e-08	3.5
False	High	[K].VIKDEALSDGDDLRDFPSDLK.[K]	1xPhospho [S8(100)]	0.000461691	0.000129751	1	1	1	Q01831	Q01831 [87-107]	Q01831 1xPhospho [S94(100)]	2	2428.12794	High	High	9.388e-05	0.0001243	2.33
False	High	[K].VISELNGKNIEDVIAQGIGK.[L]		7.98881e-16	0.000129751	1	1	2	P05387	P05387 [42-61]		1	2097.15501	High	High	9.388e-05	1.775e-16	5.45
False	High	[K].VLSKPPEGVVSEVEMLSSQER.[M]	1xOxidation [M15]; 1xPhospho [S18(99.1)]	0.00447757	0.000129751	1	1	1	Q02952	Q02952 [488-508]	Q02952 1xPhospho [S505(99.1)]	0	2396.14148	High	High	9.388e-05	0.001611	2.65
False	High	[R].VNGLTTVALK.[E]		8.79358e-05	0.000129751	1	1	1	Q86YP4	Q86YP4 [117-126]		0	1015.61462	High	High	9.388e-05	1.926e-05	2.08
False	High	[K].VNFSEEGETEEDDQDSSHSSVTTVK.[A]	2xPhospho [S4(100); T9(100)]	2.15597e-06	0.000129751	1	1	2	Q5JTV8	Q5JTV8 [212-236]	Q5JTV8 2xPhospho [S215(100); T220(100)]	0	2916.09797	High	High	9.388e-05	2.962e-07	3.69
False	High	[K].VNFSEEGETEEDDQDSSHSSVTTVK.[A]	1xPhospho [S4(100)]	1.90805e-15	0.000129751	1	1	1	Q5JTV8	Q5JTV8 [212-236]	Q5JTV8 1xPhospho [S215(100)]	0	2836.13164	High	High	9.388e-05	3.33e-16	5.14
False	High	[R].VNFAMNVGK.[A]	1xOxidation [M5]	6.11267e-05	0.000129751	1	1	1	P14618	P14618 [490-498]		0	995.49788	High	High	9.388e-05	1.277e-05	2.16
False	High	[K].VMPAPPPKENAWVKR.[S]		5.97536e-06	0.000129751	1	1	2	P23588	P23588 [473-487]		2	1719.93631	High	High	9.388e-05	9.331e-07	3.16
False	High	[R].VMNTHSDDSGDDDEATTPADKSELHHTLK.[N]	2xPhospho [S9(99.5); T/S]	7.7469e-05	0.000129751	1	1	1	Q969R2	Q969R2 [279-307]	Q969R2 2xPhospho [S287(99.5); T/S]	1	3326.31922	High	High	9.388e-05	1.667e-05	1.72
False	High	[R].VMLGETNPADSKPGTIR.[G]	1xOxidation [M2]; 1xPhospho [T6(100)]	0.000100923	0.000129751	1	3	1	P22392	P22392 [89-105]	P22392 1xPhospho [T94(100)]	0	1881.8776	High	High	9.388e-05	2.244e-05	2.67
False	High	[R].VMLGETNPADSKPGTIR.[G]	1xOxidation [M2]	4.42798e-09	0.000129751	1	3	1	P22392	P22392 [89-105]		0	1801.91127	High	High	9.388e-05	2.784e-10	3.2
False	High	[R].VMLGETNPADSKPGTIR.[G]		4.65311e-09	0.000129751	1	3	2	P22392	P22392 [89-105]		0	1785.91636	High	High	9.388e-05	2.945e-10	2.78
False	High	[R].VMLGETNPADSKPGTIR.[G]	1xDehydrated [T6(100)]	4.79337e-06	0.000129751	1	3	1	P22392	P22392 [89-105]	P22392 1xDehydrated [T94(100)]	0	1767.90579	High	High	9.388e-05	7.256e-07	2.89
False	High	[R].VLTTTALSTVSSGVQR.[V]		8.76897e-09	0.000129751	1	1	2	O75122	O75122 [467-482]		0	1619.89628	High	High	9.388e-05	6.002e-10	3.8
False	High	[K].VLTPELYAELR.[A]	1xPhospho [T3(100)]	0.000164798	0.000129751	1	1	1	P12277	P12277 [33-43]	P12277 1xPhospho [T35(100)]	0	1383.69196	High	High	9.388e-05	3.907e-05	2.2
False	High	[K].VLTPELYAELR.[A]		8.27644e-05	0.000129751	1	1	1	P12277	P12277 [33-43]		0	1303.72563	High	High	9.388e-05	1.799e-05	2.48
False	High	[R].VITEEMNGKEISPGSGPGEIR.[K]	1xPhospho [S15(100)]	0.00294996	0.000129751	1	1	1	O43491	O43491 [704-724]	O43491 1xPhospho [S718(100)]	1	2280.05775	High	High	9.388e-05	0.001008	2.7
False	High	[R].VLSTSTDLEAAVADALKKPVRR.[R]	1xPhospho [S/T]	5.44475e-05	0.000129751	1	1	1	Q7Z460	Q7Z460 [793-814]		2	2420.29086	High	High	9.388e-05	1.119e-05	2.23
False	High	[R].VLSTSTDLEAAVADALKKPVR.[R]	1xPhospho [S5(99.1)]	1.6593e-10	0.000129751	1	1	2	Q7Z460	Q7Z460 [793-813]	Q7Z460 1xPhospho [S797(99.1)]	1	2264.18975	High	High	9.388e-05	6.909e-12	3.97
False	High	[R].VLSSTSEEDEPGVVK.[F]	1xPhospho [S6(100)]	1.16953e-06	0.000129751	1	1	2	Q8NI08	Q8NI08 [206-220]	Q8NI08 1xPhospho [S211(100)]	0	1655.74115	High	High	9.388e-05	1.49e-07	3.25
False	High	[K].VLSSAASLPGSELPSSRPEGSQGGELSR.[C]	1xPhospho [S27(100)]	0.00212117	0.000129751	1	1	1	O15027	O15027 [2265-2292]	O15027 1xPhospho [S2291(100)]	0	2835.35202	High	High	9.388e-05	0.0006946	4.34
False	High	[K].VLSRNSADDEELTNDSLTLSQSK.[S]	2xPhospho [S/T]; 1xDehydrated [T13(99.6)]	1.0879e-07	0.000129751	1	1	1	O94880	O94880 [275-297]	O94880 1xDehydrated [T287(99.6)]	1	2664.14374	High	High	9.388e-05	1.026e-08	4.67
False	High	[K].VLSPTAAKPSPFEGK.[T]	1xPhospho [S3(100)]	1.54902e-06	0.000129751	1	1	2	Q96QC0	Q96QC0 [311-325]	Q96QC0 1xPhospho [S313(100)]	0	1608.8033	High	High	9.388e-05	2.04e-07	2.9
False	High	[R].VLSPPKLNEVSSDANR.[E]	1xPhospho [S3(100)]	0.000569178	0.000129751	1	1	2	Q9H6Z4	Q9H6Z4 [331-346]	Q9H6Z4 1xPhospho [S333(100)]	1	1805.87932	High	High	9.388e-05	0.0001572	1.89
False	High	[R].VLSPPKLNEVSSDANR.[E]		6.70839e-06	0.000129751	1	1	1	Q9H6Z4	Q9H6Z4 [331-346]		1	1725.91299	High	High	9.388e-05	1.061e-06	2.83
False	High	[K].VLSPLRSPPLIGSESAYESFLSADDKASGR.[G]	2xPhospho [S3(100); S7(100)]	1.11485e-19	0.000129751	1	1	3	P46821	P46821 [1394-1423]	P46821 2xPhospho [S1396(100); S1400(100)]	2	3309.54399	High	High	9.388e-05	2.919e-19	7.55
False	High	[K].VLSPLRSPPLIGSESAYESFLSADDK.[A]	2xPhospho [S3(100); S7(100)]	5.1064e-10	0.000129751	1	1	2	P46821	P46821 [1394-1419]	P46821 2xPhospho [S1396(100); S1400(100)]	1	2938.35228	High	High	9.388e-05	2.448e-11	4.91
False	High	[K].VLSPLRSPPLIGSESAYESFLSADDK.[A]	1xPhospho [S/Y]	5.03707e-06	0.000129751	1	1	2	P46821	P46821 [1394-1419]		1	2858.38595	High	High	9.388e-05	7.703e-07	2.08
False	High	[K].VLSKPPEGVVSEVEMLSSQER.[M]	1xPhospho [S18(100)]	1.3854e-08	0.000129751	1	1	2	Q02952	Q02952 [488-508]	Q02952 1xPhospho [S505(100)]	0	2380.14657	High	High	9.388e-05	1.009e-09	4.69
False	High	[R].VNGLTTVALKETSTEALMK.[S]		0.00149167	0.000129751	1	1	1	Q86YP4	Q86YP4 [117-135]		1	2006.08382	High	High	9.388e-05	0.000466	2.31
False	High	[K].VIKDEALSDGDDLR.[D]	1xPhospho [S8(100)]	0.000231899	0.000129751	1	1	3	Q01831	Q01831 [87-100]	Q01831 1xPhospho [S94(100)]	1	1625.74182	High	High	9.388e-05	5.73e-05	2.26
False	High	[K].VLHSSNPVPLYAPNLSPPADSR.[I]	1xPhospho [S16(100)]	0.00131433	0.000129751	1	1	1	Q92610	Q92610 [558-579]	Q92610 1xPhospho [S573(100)]	0	2411.1755	High	High	9.388e-05	0.0004038	2.37
False	High	[K].VKEGMNIVEAMER.[F]		8.18573e-05	0.000129751	1	1	2	P62937	P62937 [132-144]		1	1505.74506	High	High	9.388e-05	1.779e-05	1.84
False	High	[R].VKEEPPSPPQSPRVEEASPGRPSSVDTLLSPTALIDSILR.[E]	2xPhospho [S7(100); S11(100)]	2.41873e-07	0.000129751	1	1	3	Q00613	Q00613 [297-336]	Q00613 2xPhospho [S303(100); S307(100)]	2	4412.17862	High	High	9.388e-05	2.524e-08	4.45
False	High	[R].VKEEPPSPPQSPR.[V]	2xPhospho [S7(100); S11(100)]	0.000501456	0.000129751	1	1	6	Q00613	Q00613 [297-309]	Q00613 2xPhospho [S303(100); S307(100)]	1	1607.68663	High	High	9.388e-05	0.0001367	3.35
False	High	[R].VKEEHLDVASPDKASSPELPVSVENIK.[Q]	2xPhospho [S10(100); S]	0.00192124	0.000129751	1	1	2	Q969R5	Q969R5 [674-700]	Q969R5 2xPhospho [S683(100); S]	2	3077.44797	High	High	9.388e-05	0.0006213	3.32
False	High	[K].VKASPITNDGEDEFVPSDGLDKDEYTFSPGK.[S]	3xPhospho [S4(100); S17(100); S28(100)]	2.02627e-08	0.000129751	1	1	1	Q02880	Q02880 [1397-1427]	Q02880 3xPhospho [S1400(100); S1413(100); S1424(100)]	2	3597.46349	High	High	9.388e-05	1.545e-09	5.7
False	High	[K].VKASPITNDGEDEFVPSDGLDKDEYTFSPGK.[S]	2xPhospho [S4(100); S17(100)]	1.69834e-16	0.000129751	1	1	5	Q02880	Q02880 [1397-1427]	Q02880 2xPhospho [S1400(100); S1413(100)]	2	3517.49716	High	High	9.388e-05	5.791e-17	5.75
False	High	[K].VKASPITNDGEDEFVPSDGLDKDEYTFSPGK.[S]	1xPhospho [S4(100)]	1.02172e-10	0.000129751	1	1	2	Q02880	Q02880 [1397-1427]	Q02880 1xPhospho [S1400(100)]	2	3437.53083	High	High	9.388e-05	4.001e-12	5.76
False	High	[K].VKAPVHFVEPLSPTGVAGHR.[K]	1xPhospho [S12(100)]	5.26408e-06	0.000129751	1	1	1	Q5T5Y3	Q5T5Y3 [1069-1088]	Q5T5Y3 1xPhospho [S1080(100)]	1	2178.12195	High	High	9.388e-05	8.084e-07	3.32
False	High	[K].VKAFLADPSAFVAAAPVAAATTAAPAAAAAPAKVEAK.[E]		4.50178e-09	0.000129751	1	1	1	P05388	P05388 [265-301]		2	3406.8733	High	High	9.388e-05	2.839e-10	4.2
False	High	[K].VKAFLADPSAFVAAAPVAAATTAAPAAAAAPAK.[V]		1.0619e-10	0.000129751	1	1	2	P05388	P05388 [265-297]		1	2979.63022	High	High	9.388e-05	4.174e-12	4.56
False	High	[R].VHVQFFDDSPTR.[G]	1xPhospho [S9(100)]	0.00102596	0.000129751	1	1	1	P52701	P52701 [129-140]	P52701 1xPhospho [S137(100)]	0	1527.66278	High	High	9.388e-05	0.0003052	2.46
False	High	[K].VHVGDEDFVHLR.[V]		7.85955e-08	0.000129751	1	1	1	P04080	P04080 [57-68]		0	1422.71244	High	High	9.388e-05	7.086e-09	3.33
False	High	[K].VHLVGIDIFTGKK.[Y]		6.92895e-07	0.000129751	1	3	2	P63241	P63241 [56-68]		1	1426.84166	High	High	9.388e-05	8.215e-08	3.5
False	High	[K].VHLVGIDIFTGK.[K]		4.10804e-06	0.000129751	1	3	2	P63241	P63241 [56-67]		0	1298.7467	High	High	9.388e-05	6.099e-07	2.34
False	High	[R].VGVEASEETPQTSSSSARPGTPSDHQSQEASQFER.[K]	1xPhospho [S/T]	1.04749e-06	0.000129751	1	1	1	Q6Y7W6	Q6Y7W6 [362-396]		0	3783.63659	High	High	9.388e-05	1.314e-07	4.03
False	High	[R].VGSPLTLTDAQTR.[V]	1xPhospho [S3(100)]	0.000678867	0.000129751	1	1	1	Q99569	Q99569 [312-324]	Q99569 1xPhospho [S314(100)]	0	1438.69375	High	High	9.388e-05	0.0001916	2.38
False	High	[K].VGSPLDYSLVDLPSTNGQSPGKAIENLIGKPTEK.[S]	2xPhospho [S3(100); S19(100)]	3.64156e-05	0.000129751	1	1	1	Q96T23	Q96T23 [1357-1390]	Q96T23 2xPhospho [S1359(100); S1375(100)]	1	3684.78093	High	High	9.388e-05	7.128e-06	3.29
False	High	[K].VGSPLDYSLVDLPSTNGQSPGK.[A]	1xPhospho [S3(100)]	0.000474583	0.000129751	1	1	2	Q96T23	Q96T23 [1357-1378]	Q96T23 1xPhospho [S1359(100)]	0	2311.08535	High	High	9.388e-05	0.0001286	2.28
False	High	[K].VGSLTPPSSPKTQR.[A]	2xPhospho [T5(100); S/T]	2.70436e-05	0.000129751	1	1	7	Q2M2I8	Q2M2I8 [616-629]	Q2M2I8 2xPhospho [T620(100); S/T]	1	1614.72883	High	High	9.388e-05	5.111e-06	4.37
False	High	[K].VGSLTPPSSPK.[T]	2xPhospho [T5(100); S9(100)]	0.00172108	0.000129751	1	1	5	Q2M2I8	Q2M2I8 [616-626]	Q2M2I8 2xPhospho [T620(100); S624(100)]	0	1229.52146	High	High	9.388e-05	0.0005481	3.11
False	High	[K].VGSLPLEKGSPVTTTK.[A]	1xPhospho [S10(100)]	5.56229e-06	0.000129751	1	1	2	Q7Z2K8	Q7Z2K8 [606-621]	Q7Z2K8 1xPhospho [S615(100)]	1	1693.87719	High	High	9.388e-05	8.622e-07	3.62
False	High	[K].VGSLDNVGHLPAGGAVK.[T]	1xPhospho [S3(100)]	1.19217e-10	0.000129751	1	1	4	P27816	P27816 [1071-1087]	P27816 1xPhospho [S1073(100)]	0	1670.82616	High	High	9.388e-05	4.763e-12	4.18
False	High	[K].VGNESPVQELKQDVSKK.[I]	1xPhospho [S5(100)]	6.7779e-07	0.000129751	1	1	1	Q5JSH3	Q5JSH3 [46-62]	Q5JSH3 1xPhospho [S50(100)]	2	1964.96886	High	High	9.388e-05	8.023e-08	2.9
False	High	[K].VGNESPVQELK.[Q]		5.87739e-06	0.000129751	1	1	1	Q5JSH3	Q5JSH3 [46-56]		0	1199.62664	High	High	9.388e-05	9.15e-07	2.41
False	High	[K].VGLSTFKETENTAYKVGNESPVQELK.[Q]	1xPhospho [S20(100)]	0.00140406	0.000129751	1	1	2	Q5JSH3	Q5JSH3 [31-56]	Q5JSH3 1xPhospho [S50(100)]	2	2948.42887	High	High	9.388e-05	0.0004351	3.44
False	High	[K].VKEPSVQEATSTSDILK.[V]		7.41284e-05	0.000129751	1	1	1	Q8IYB3	Q8IYB3 [230-246]		1	1831.96475	High	High	9.388e-05	1.584e-05	2.43
False	High	[K].VIHVESGKILTGTDAPK.[A]		0.000228098	0.000129751	1	1	2	P51532	P51532 [619-635]		1	1764.98542	High	High	9.388e-05	5.621e-05	2.52
False	High	[K].VKEPSVQEATSTSDILKVPKPEPIPEPK.[E]		3.39889e-09	0.000129751	1	1	2	Q8IYB3	Q8IYB3 [230-257]		2	3043.65616	High	High	9.388e-05	2.064e-10	5.02
False	High	[K].VKLNFDMTASPK.[I]	1xPhospho [S10(100)]	0.00153328	0.000129751	1	1	2	Q9ULU4	Q9ULU4 [397-408]	Q9ULU4 1xPhospho [S406(100)]	1	1430.67493	High	High	9.388e-05	0.0004804	1.96
False	High	[K].VIHDNFGIVEGLMTTVHAITATQK.[T]	1xOxidation [M13]; 1xPhospho [T22(100)]	0.000391368	0.000129751	1	1	3	P04406	P04406 [163-186]	P04406 1xPhospho [T184(100)]	0	2691.32118	High	High	9.388e-05	0.0001033	2.89
False	High	[K].VIHDNFGIVEGLMTTVHAITATQK.[T]	1xPhospho [T22(100)]	1.71175e-05	0.000129751	1	1	1	P04406	P04406 [163-186]	P04406 1xPhospho [T184(100)]	0	2675.32626	High	High	9.388e-05	3.043e-06	3.85
False	High	[K].VIHDNFGIVEGLMTTVHAITATQK.[T]	1xOxidation [M13]	6.82703e-20	0.000129751	1	1	5	P04406	P04406 [163-186]		0	2611.35485	High	High	9.388e-05	2.043e-19	6.86
False	High	[K].VIHDNFGIVEGLMTTVHAITATQK.[T]		2.30946e-10	0.000129751	1	1	2	P04406	P04406 [163-186]		0	2595.35993	High	High	9.388e-05	1e-11	3.73
False	High	[K].VLGTTEEISGK.[K]		0.00308251	0.000129751	1	1	1	Q8TEU7	Q8TEU7 [1211-1221]		0	1133.60484	High	High	9.388e-05	0.001057	1.58
False	High	[R].VLGSEGEEEDEALSPAK.[G]	2xPhospho [S4(100); S14(100)]	4.99866e-09	0.000129751	1	1	2	P18858	P18858 [63-79]	P18858 2xPhospho [S66(100); S76(100)]	0	1919.75589	High	High	9.388e-05	3.201e-10	4.85
False	High	[R].VLGSEGEEEDEALSPAK.[G]	1xPhospho [S4(100)]	7.32669e-06	0.000129751	1	1	1	P18858	P18858 [63-79]	P18858 1xPhospho [S66(100)]	0	1839.78956	High	High	9.388e-05	1.169e-06	3.18
False	High	[R].VLGMTLIQK.[C]		9.60401e-05	0.000129751	1	1	1	Q04760	Q04760 [52-60]		0	1002.60161	High	High	9.388e-05	2.12e-05	2.18
False	High	[K].VIGGDDLSTLTGK.[N]		1.16393e-05	0.000129751	1	1	1	P00492	P00492 [116-128]		0	1275.67907	High	High	9.388e-05	1.973e-06	2.22
False	High	[R].VLELVSITANK.[N]		4.74409e-05	0.000129751	1	1	1	P34897	P34897 [399-409]		0	1186.70416	High	High	9.388e-05	9.587e-06	2.12
False	High	[K].VIEASDVVLEVLDAR.[D]		4.87661e-05	0.000129751	1	1	2	Q9BVP2	Q9BVP2 [137-151]		0	1627.89013	High	High	9.388e-05	9.9e-06	2.03
False	High	[R].VLDTSSLTQSAPASPTNK.[G]	1xPhospho [S/T]	6.24888e-05	0.000129751	1	1	1	Q8N122	Q8N122 [850-867]		0	1896.89503	High	High	9.388e-05	1.308e-05	2.74
False	High	[K].VLDEEGSEREFDEDSDEKEEEEDTYEK.[V]	2xPhospho [S7(100); S15(100)]	0.000611424	0.000129751	1	1	1	O43719	O43719 [610-636]	O43719 2xPhospho [S616(100); S624(100)]	2	3440.2622	High	High	9.388e-05	0.0001711	3.09
False	High	[K].VLDEEGSEREFDEDSDEKEEEEDTYEK.[V]	1xPhospho [S/T/Y]; 1xDehydrated [S/T]	6.81047e-08	0.000129751	1	1	1	O43719	O43719 [610-636]		2	3342.2853	High	High	9.388e-05	6.047e-09	3.59
False	High	[R].VLDDVSIRSPETK.[C]	1xPhospho [S9(100)]	0.000611424	0.000129751	1	1	2	Q12830	Q12830 [1292-1304]	Q12830 1xPhospho [S1300(100)]	1	1538.74618	High	High	9.388e-05	0.0001704	2.53
False	High	[K].VIAINVDDPDAANYNDINDVKR.[L]		1.57034e-10	0.000129751	1	1	1	Q15181	Q15181 [156-177]		1	2444.20521	High	High	9.388e-05	6.477e-12	3.99
False	High	[R].VIAIDSDAESPAKR.[V]	2xPhospho [S6(100); S10(100)]	6.60286e-05	0.000129751	1	1	2	P28749	P28749 [1032-1045]	P28749 2xPhospho [S1037(100); S1041(100)]	1	1631.70776	High	High	9.388e-05	1.389e-05	3.77
False	High	[R].VIAIDSDAESPAKR.[V]	1xPhospho [S10(100)]	0.000889128	0.000129751	1	1	1	P28749	P28749 [1032-1045]	P28749 1xPhospho [S1041(100)]	1	1551.74143	High	High	9.388e-05	0.0002607	2.52
False	High	[K].VLAGETLSVNDPPDVLDR.[Q]	1xPhospho [S8(99.2)]	3.31126e-07	0.000129751	1	1	2	Q12906	Q12906 [183-200]	Q12906 1xPhospho [S190(99.2)]	0	1989.95288	High	High	9.388e-05	3.585e-08	3.02
False	High	[K].VLAGDKNFITAEELR.[R]		0.000267613	0.000129751	1	1	1	O43707	O43707 [854-868]		1	1675.90136	High	High	9.388e-05	6.747e-05	2.44
False	High	[K].VKSPVSLTAHSLIGASPK.[Q]	2xPhospho [S3(100); S16(100)]	0.000121047	0.000129751	1	1	2	P28749	P28749 [747-764]	P28749 2xPhospho [S749(100); S762(100)]	1	1951.96537	High	High	9.388e-05	2.754e-05	3.29
False	High	[R].VKRQDSMEALQMDR.[S]	1xPhospho [S6(100)]	0.000774786	0.000129751	1	1	1	Q8TDR0	Q8TDR0 [471-484]	Q8TDR0 1xPhospho [S476(100)]	2	1786.79758	High	High	9.388e-05	0.0002234	2.67
False	High	[K].VKPPPSPTTEGPSLQPDLAPEEAAGTQRPK.[N]	1xPhospho [S/T]	0.000374496	0.000129751	1	1	1	Q9Y2D5	Q9Y2D5 [773-802]		0	3175.5671	High	High	9.388e-05	9.821e-05	1.9
False	High	[K].VKPASPVAQPKEEAKTETEFPDEDEETR.[L]	1xPhospho [S5(100)]	0.00036033	0.000129751	1	1	1	Q96EV2	Q96EV2 [761-788]	Q96EV2 1xPhospho [S765(100)]	2	3237.48349	High	High	9.388e-05	9.427e-05	1.72
False	High	[K].VKPAPLEIKPLPEWEELQAPVRSPITR.[S]	1xPhospho [S23(100)]	9.70408e-06	0.000129751	1	1	1	Q13480	Q13480 [529-555]	Q13480 1xPhospho [S551(100)]	1	3173.71225	High	High	9.388e-05	1.609e-06	3.9
False	High	[K].VKGEILLEEEKSTDFVFIPPEGK.[D]	1xDehydrated [S/T]	0.000193349	0.000129751	1	1	2	Q5UIP0	Q5UIP0 [1035-1057]		2	2586.37015	High	High	9.388e-05	4.677e-05	2.24
False	High	[R].TGGGGGASGSDEDEVSEVESFILDQEDLDNPVLK.[T]	1xPhospho [T/S]	1.47408e-06	0.000129751	1	1	2	Q8IWZ3	Q8IWZ3 [86-119]		0	3545.53268	High	High	9.388e-05	1.928e-07	3.45
False	High	[R].VNHEPEPAGGATPGATLPK.[S]		1.87315e-10	0.000129751	1	1	1	O00499	O00499 [312-330]		0	1842.93445	High	High	9.388e-05	7.903e-12	4.33
False	High	[R].VNLEESSGVENSPAGARPK.[R]	1xPhospho [S12(100)]	2.5169e-13	0.000129751	1	1	2	Q8WVM8	Q8WVM8 [292-310]	Q8WVM8 1xPhospho [S303(100)]	0	2020.93354	High	High	9.388e-05	1.131e-14	4.55
False	High	[K].VTAQGPGLEPSGNIANK.[T]		2.13234e-06	0.000129751	1	1	1	P21333	P21333 [384-400]		0	1652.86022	High	High	9.388e-05	2.918e-07	2.45
False	High	[K].VTAGWPSEPGQGDLNPESPAALGQDLLEPR.[S]	1xPhospho [S18(99.4)]	0.00103162	0.000129751	1	1	1	Q92766	Q92766 [1636-1665]	Q92766 1xPhospho [S1653(99.4)]	0	3181.48376	High	High	9.388e-05	0.0003079	1.42
False	High	[K].VTADVINAAEKLQVVGR.[A]		5.5355e-05	0.000129751	1	1	1	O43175	O43175 [59-75]		1	1783.00722	High	High	9.388e-05	1.143e-05	1.94
False	High	[K].VTADVINAAEK.[L]		0.000125115	0.000129751	1	1	1	O43175	O43175 [59-69]		0	1130.60518	High	High	9.388e-05	2.86e-05	2.26
False	High	[K].VSVSPVVHVR.[G]		0.00162001	0.000129751	1	1	1	Q8WVV9	Q8WVV9 [72-81]		0	1078.63675	High	High	9.388e-05	0.0005132	1.78
False	High	[R].VSVKAEAPAGPALGLPSPEAESGVDR.[G]	1xPhospho [S17(100)]	8.63756e-07	0.000129751	1	1	1	Q53F19	Q53F19 [9-34]	Q53F19 1xPhospho [S25(100)]	1	2584.26544	High	High	9.388e-05	1.057e-07	3.86
False	High	[K].VSTTTDSPVSPAQAASPFIPLDELSSK.[-]	2xPhospho [T3(97.6); S10(100)]	1.48116e-07	0.000129751	1	1	2	Q96E09	Q96E09 [261-287]	Q96E09 2xPhospho [T263(97.6); S270(100)]	0	2905.31556	High	High	9.388e-05	1.455e-08	3.69
False	High	[K].VSSRVEKDYNDLFDGDDMSNAGDFLNDNAVEIPSFSK.[G]	1xPhospho [S19(100)]	1.35326e-10	0.000129751	1	1	1	O75717	O75717 [315-351]	O75717 1xPhospho [S333(100)]	2	4190.81725	High	High	9.388e-05	5.49e-12	5.01
False	High	[K].VSSPLSPLSPGIKSPTIPR.[A]	2xPhospho [S9(100); S14(99.4)]	0.000267613	0.000129751	1	1	1	Q9P2B4	Q9P2B4 [555-573]	Q9P2B4 2xPhospho [S563(100); S568(99.4)]	1	2093.04435	High	High	9.388e-05	6.719e-05	2.84
False	High	[R].VSSPLPSPSAMTDAANSQAAAK.[L]	2xPhospho [S2(100); S3(100)]	1.0016e-07	0.000129751	1	1	1	Q8WXI9	Q8WXI9 [332-353]	Q8WXI9 2xPhospho [S333(100); S334(100)]	0	2260.95567	High	High	9.388e-05	9.307e-09	3.85
False	High	[R].VSSPLPSPSAMTDAANSQAAAK.[L]	1xPhospho [S/T]	4.34375e-05	0.000129751	1	1	1	Q8WXI9	Q8WXI9 [332-353]		0	2180.98934	High	High	9.388e-05	8.677e-06	2.58
False	High	[R].VSRLSTSTTIENIEITIK.[S]	1xPhospho [S/T]; 1xDehydrated [S/T]	1.48116e-07	0.000129751	1	1	1	Q9UEY8	Q9UEY8 [646-663]		1	2067.07333	High	High	9.388e-05	1.447e-08	2.71
False	High	[K].VSPSKSPSLSPSPPSPLEKTPLGER.[S]	2xPhospho [S6(100); S10(99)]	1.07598e-07	0.000129751	1	1	2	P46821	P46821 [1251-1275]	P46821 2xPhospho [S1256(100); S1260(99)]	2	2734.31002	High	High	9.388e-05	1.011e-08	3.93
False	High	[K].VSPSKSPSLSPSPPSPLEK.[T]	3xPhospho [S6(100); S10(100); S15(100)]	0.000729248	0.000129751	1	1	1	P46821	P46821 [1251-1269]	P46821 3xPhospho [S1256(100); S1260(100); S1265(100)]	1	2160.92668	High	High	9.388e-05	0.0002087	2.27
False	High	[R].VSPSDTTPLVSR.[S]	1xPhospho [S2(100)]	0.00139635	0.000129751	1	1	1	Q9HCK8	Q9HCK8 [2045-2056]	Q9HCK8 1xPhospho [S2046(100)]	0	1338.63009	High	High	9.388e-05	0.0004326	1.97
False	High	[R].VSPGLPSPNLENGAPAVGPVQPR.[T]	1xPhospho [S]	0.00129281	0.000129751	1	1	1	Q9UGP4	Q9UGP4 [271-293]		0	2333.16494	High	High	9.388e-05	0.0003979	2.01
False	High	[R].VSPASPAGSPSADFAVHGESLGDR.[H]	2xPhospho [S2(100); S9(100)]	1.51818e-11	0.000129751	1	1	1	Q96C92	Q96C92 [239-262]	Q96C92 2xPhospho [S240(100); S247(100)]	0	2471.02759	High	High	9.388e-05	4.691e-13	4.66
False	High	[R].VSPASPAGSPSADFAVHGESLGDR.[H]	1xPhospho [S2(99.2)]	2.58037e-09	0.000129751	1	1	1	Q96C92	Q96C92 [239-262]	Q96C92 1xPhospho [S240(99.2)]	0	2391.06126	High	High	9.388e-05	1.516e-10	3.77
False	High	[K].VSNSPEPQKAVEQEDELSDVSQGGSK.[A]	1xPhospho [S2(99.6)]	2.04039e-06	0.000129751	1	1	1	O60271	O60271 [248-273]	O60271 1xPhospho [S249(99.6)]	1	2824.25203	High	High	9.388e-05	2.784e-07	2.69
False	High	[R].VSLLFEDDVDSGGSLFGSPPTSVPPATK.[K]	1xPhospho [S18(100)]	0.000604726	0.000129751	2	2	3	Q9Y4E1; Q641Q2	Q9Y4E1 [687-714]; Q641Q2 [687-714]	Q9Y4E1 1xPhospho [S704(100)]; Q641Q2 1xPhospho [S704(100)]	0	2899.36488	High	High	9.388e-05	0.0001691	2.09
False	High	[K].VSIGNITLSPAISRHSPVQMNR.[N]	2xPhospho [S9(100); S16(98.9)]	0.000103172	0.000129751	1	1	1	Q0JRZ9	Q0JRZ9 [379-400]	Q0JRZ9 2xPhospho [S387(100); S394(98.9)]	1	2537.20953	High	High	9.388e-05	2.302e-05	5.01
False	High	[K].VSIGNITLSPAISRHSPVQMNR.[N]	1xPhospho [S13(99.1)]	5.20995e-05	0.000129751	1	1	1	Q0JRZ9	Q0JRZ9 [379-400]	Q0JRZ9 1xPhospho [S391(99.1)]	1	2457.2432	High	High	9.388e-05	1.069e-05	4.35
False	High	[K].VSHVLAALQAGNR.[G]		0.00184867	0.000129751	1	1	1	Q9Y490	Q9Y490 [1961-1973]		0	1335.74916	High	High	9.388e-05	0.0005928	1.58
False	High	[R].VSGRTSPPLLDR.[A]	1xPhospho [S6(100)]	0.00123033	0.000129751	1	1	5	Q9UQ35	Q9UQ35 [2393-2404]	Q9UQ35 1xPhospho [S2398(100)]	1	1377.68861	High	High	9.388e-05	0.0003746	2.75
False	High	[R].VSGQGLHEGHTFEPAEFIIDTR.[D]		1.90068e-05	0.000129751	1	1	1	P21333	P21333 [2052-2073]		0	2440.18916	High	High	9.388e-05	3.43e-06	3.11
False	High	[R].VTAVPVSAADSTEELAEVEEGVGVVGEDNDAAAR.[G]	1xPhospho [T/S]	8.3626e-06	0.000129751	1	1	2	Q99549	Q99549 [10-43]		0	3436.56392	High	High	9.388e-05	1.359e-06	3.67
False	High	[R].VSGGLEVLAEK.[C]		1.61108e-05	0.000129751	1	2	2	P39687	P39687 [76-86]		0	1101.61502	High	High	9.388e-05	2.853e-06	2.55
False	High	[R].VTDKVLTANSNPSSPSAAK.[R]	1xPhospho [S14(100)]	6.48096e-08	0.000129751	1	1	2	Q9NV56	Q9NV56 [182-200]	Q9NV56 1xPhospho [S195(100)]	1	1966.94813	High	High	9.388e-05	5.721e-09	3.35
False	High	[R].VTFALPDDAETEDTGVLNVKK.[N]		2.94732e-08	0.000129751	1	1	1	O00566	O00566 [331-351]		1	2262.14998	High	High	9.388e-05	2.362e-09	3.36
False	High	[R].VVDLMAHMASKE.[-]		1.64698e-05	0.000129751	1	1	1	P04406	P04406 [324-335]		1	1330.64937	High	High	9.388e-05	2.914e-06	2.39
False	High	[K].VVDLLAPYAK.[G]		8.64942e-05	0.000129751	1	1	1	P06576	P06576 [189-198]		0	1088.63502	High	High	9.388e-05	1.893e-05	2.7
False	High	[R].VVDLEGSLK.[V]		8.05154e-05	0.000129751	1	1	1	Q8N1G4	Q8N1G4 [555-563]		0	959.54079	High	High	9.388e-05	1.737e-05	1.75
False	High	[R].VVAQSTNSEEIIEGEYNTVMLAIGR.[D]		2.90108e-07	0.000129751	1	1	1	Q16881	Q16881 [419-443]		0	2723.35564	High	High	9.388e-05	3.096e-08	2.03
False	High	[K].VTYKAPVPTGEVYFADSFDR.[G]		5.99121e-10	0.000129751	1	1	1	P27824	P27824 [58-77]		1	2262.10772	High	High	9.388e-05	2.937e-11	4.55
False	High	[R].VTVGDAATTAAASSSSVTR.[D]		2.1814e-05	0.000129751	1	1	1	Q9ULJ3	Q9ULJ3 [446-464]		0	1751.877	High	High	9.388e-05	3.992e-06	2.73
False	High	[R].VTTEIQLPSQSPVEEQSPASLSSLR.[S]	1xPhospho [S11(98.7)]	3.78214e-06	0.000129751	1	1	2	Q8WWI1	Q8WWI1 [857-881]	Q8WWI1 1xPhospho [S867(98.7)]	0	2763.34481	High	High	9.388e-05	5.569e-07	2.99
False	High	[R].VTSSMSSPSMQPK.[K]	1xPhospho [S7(99.5)]	0.000524046	0.000129751	1	1	1	Q13136	Q13136 [1166-1178]	Q13136 1xPhospho [S1172(99.5)]	0	1446.60044	High	High	9.388e-05	0.0001435	2.12
False	High	[K].VTSHAIVKEVTQSD.[-]	1xPhospho [S13(100)]	6.7873e-05	0.000129751	1	1	1	P07197	P07197 [903-916]	P07197 1xPhospho [S915(100)]	1	1593.75199	High	High	9.388e-05	1.437e-05	3.21
False	High	[R].VTQSNFAVGYK.[T]		1.78763e-06	0.000129751	1	1	1	P21796	P21796 [164-174]		0	1213.62116	High	High	9.388e-05	2.399e-07	2.68
False	High	[K].VTQDELKEVFEDAAEIR.[L]		1.05834e-07	0.000129751	1	1	1	P19338	P19338 [404-420]		1	1991.99203	High	High	9.388e-05	9.931e-09	3.47
False	High	[K].VTPTKESYTEEIVSEAESHVSGISR.[I]	3xPhospho [S14(100); S18(100); S21(100)]	0.00234185	0.000129751	1	1	1	Q5QJE6	Q5QJE6 [128-152]	Q5QJE6 3xPhospho [S141(100); S145(100); S148(100)]	1	2975.236	High	High	9.388e-05	0.0007747	3.82
False	High	[K].VTPTKESYTEEIVSEAESHVSGISR.[I]	2xPhospho [S18(100); S21(100)]	0.000174132	0.000129751	1	1	1	Q5QJE6	Q5QJE6 [128-152]	Q5QJE6 2xPhospho [S145(100); S148(100)]	1	2895.26967	High	High	9.388e-05	4.14e-05	4.07
False	High	[K].VTPTKESYTEEIVSEAESHVSGISR.[I]	1xPhospho [S14(100)]	2.07841e-11	0.000129751	1	1	4	Q5QJE6	Q5QJE6 [128-152]	Q5QJE6 1xPhospho [S141(100)]	1	2815.30334	High	High	9.388e-05	6.666e-13	5.7
False	High	[K].VTPDIEESLLEPENEK.[I]	1xPhospho [S8(100)]	7.36717e-06	0.000129751	1	1	3	Q14151	Q14151 [200-215]	Q14151 1xPhospho [S207(100)]	0	1921.86781	High	High	9.388e-05	1.18e-06	3.07
False	High	[K].VTNILMLK.[G]		0.0003467	0.000129751	1	1	1	Q9UKA9	Q9UKA9 [85-92]		0	931.5645	High	High	9.388e-05	9.017e-05	1.65
False	High	[K].VTNGAFTGEISPGMIK.[D]		1.73781e-07	0.000129751	1	1	3	P60174	P60174 [107-122]		0	1621.82542	High	High	9.388e-05	1.734e-08	2.63
False	High	[R].VTNDISPESSPGVGR.[R]	2xPhospho [S6(100); S10(99.3)]	9.81802e-05	0.000129751	1	1	2	Q15154	Q15154 [60-74]	Q15154 2xPhospho [S65(100); S69(99.3)]	0	1674.67719	High	High	9.388e-05	2.177e-05	3.7
False	High	[R].VTNDISPESSPGVGR.[R]	1xPhospho [S6(100)]	0.00252921	0.000129751	1	1	1	Q15154	Q15154 [60-74]	Q15154 1xPhospho [S65(100)]	0	1594.71086	High	High	9.388e-05	0.0008432	2.77
False	High	[K].VTLYNTDQDGSDSPR.[S]	1xPhospho [S13(100)]	2.80673e-07	0.000129751	1	1	1	Q9UPW0	Q9UPW0 [211-225]	Q9UPW0 1xPhospho [S223(100)]	0	1747.71706	High	High	9.388e-05	2.979e-08	2.78
False	High	[K].VTLTPLKMENESQSK.[N]		1.13855e-05	0.000129751	1	1	1	Q03164	Q03164 [2522-2536]		1	1704.88366	High	High	9.388e-05	1.926e-06	3.05
False	High	[K].VTLEYRPVIDK.[T]		0.000112061	0.000129751	1	1	1	P31040	P31040 [637-647]		0	1332.75218	High	High	9.388e-05	2.527e-05	2.61
False	High	[R].VTIAQGYDALSSMANIAGYK.[A]		0.00210953	0.000129751	1	1	1	Q13423	Q13423 [183-202]		0	2073.03212	High	High	9.388e-05	0.0006887	1.57
False	High	[RK].VTIAQGGVLPNIQAVLLPKKTESHHK.[AT]	1xPhospho [T/S]	2.85755e-05	0.000129751	2	8	2	Q7L7L0; Q99878	Q7L7L0 [101-126]; Q99878 [101-126]		2	2858.56519	High	High	9.388e-05	5.423e-06	5.77
False	High	[KR].VTIAQGGVLPNIQAVLLPK.[K]		8.71454e-10	0.000129751	2	10	3	Q7L7L0; Q99878	Q7L7L0 [101-119]; Q99878 [101-119]		0	1931.16881	High	High	9.388e-05	4.46e-11	3.79
False	High	[R].VTEGTIREEQEYEEEVEEEPRPAAK.[V]		4.70467e-09	0.000129751	1	1	1	O43491	O43491 [762-786]		1	2947.38033	High	High	9.388e-05	2.983e-10	3.56
False	High	[R].VNHEPEPAGGATPGATLPKSPSQLR.[K]	1xPhospho [S20(99.5)]	2.51565e-06	0.000129751	1	1	3	O00499	O00499 [312-336]	O00499 1xPhospho [S331(99.5)]	1	2591.26136	High	High	9.388e-05	3.511e-07	3.36
False	High	[R].VSFELFADKVPK.[T]		8.84217e-05	0.000129751	1	1	1	P62937	P62937 [20-31]		1	1379.75693	High	High	9.388e-05	1.939e-05	1.89
False	High	[K].VSEEAESQQQWDTSKGEQVSQNGLPAEQGSPR.[M]	1xPhospho [S30(100)]	0.000729248	0.000129751	1	1	1	Q01082	Q01082 [2109-2140]	Q01082 1xPhospho [S2138(100)]	1	3566.56672	High	High	9.388e-05	0.0002081	3.86
False	High	[K].VQDTSNTGLGEDIIHQLSK.[S]		1.36727e-11	0.000129751	1	1	3	Q8IWA0	Q8IWA0 [792-810]		0	2055.03529	High	High	9.388e-05	4.162e-13	3.88
False	High	[R].VQDLSAGGQGSLTDSGPERRPEGPGAQAPSSPR.[V]	1xPhospho [S31(99)]	2.34339e-05	0.000129751	1	1	1	P40222	P40222 [485-517]	P40222 1xPhospho [S515(99)]	1	3341.55061	High	High	9.388e-05	4.337e-06	3.45
False	High	[R].VQDLSAGGQGSLTDSGPER.[R]		4.56373e-13	0.000129751	1	1	1	P40222	P40222 [485-503]		0	1873.88862	High	High	9.388e-05	1.738e-14	3.73
False	High	[R].VQAYEEPSVASSPNGKESDLRR.[S]	1xPhospho [S/Y]	0.000955099	0.000129751	1	1	2	Q99575	Q99575 [719-740]		2	2499.15114	High	High	9.388e-05	0.0002829	3.97
False	High	[R].VQAYEEPSVASSPNGKESDLR.[R]	1xPhospho [S12(99.4)]	0.000366334	0.000129751	1	1	1	Q99575	Q99575 [719-739]	Q99575 1xPhospho [S730(99.4)]	1	2343.05003	High	High	9.388e-05	9.61e-05	2.78
False	High	[R].VQAYEEPSVASSPNGK.[E]	1xPhospho [S/Y]	8.55463e-05	0.000129751	1	1	1	Q99575	Q99575 [719-734]		0	1742.76329	High	High	9.388e-05	1.87e-05	2.58
False	High	[K].VQASLAANTFTITGHAETK.[Q]		7.08842e-06	0.000129751	1	1	1	P20290	P20290 [123-141]		0	1960.01343	High	High	9.388e-05	1.129e-06	2.85
False	High	[K].VQAQHDYTATDTDELQLK.[A]		0.000538678	0.000129751	1	1	1	O00499	O00499 [525-542]		0	2075.988	High	High	9.388e-05	0.0001477	2.05
False	High	[K].VPVQEIDDDFFPSSGEEAEAASVGEGGGGGRK.[V]	2xPhospho [S13(100); S14(100)]	0.000413531	0.000129751	1	2	1	Q03468	Q03468 [417-448]	Q03468 2xPhospho [S429(100); S430(100)]	1	3353.38828	High	High	9.388e-05	0.0001098	3.12
False	High	[K].VPVQEIDDDFFPSSGEEAEAASVGEGGGGGR.[K]	2xPhospho [S13(100); S14(100)]	0.000129321	0.000129751	1	2	2	Q03468	Q03468 [417-447]	Q03468 2xPhospho [S429(100); S430(100)]	0	3225.29332	High	High	9.388e-05	2.965e-05	2.58
False	High	[R].VPSSDEEVVEEPQSR.[R]	2xPhospho [S3(100); S4(100)]	2.75874e-08	0.000129751	1	1	1	Q9C0C2	Q9C0C2 [1618-1632]	Q9C0C2 2xPhospho [S1620(100); S1621(100)]	0	1846.71436	High	High	9.388e-05	2.182e-09	3.88
False	High	[K].VPSPLEGSEGDGDTD.[-]	1xDehydrated [T14(100)]	0.000787691	0.000129751	1	1	1	Q9Y606	Q9Y606 [413-427]	Q9Y606 1xDehydrated [T426(100)]	0	1456.60742	High	High	9.388e-05	0.000227	2.76
False	High	[K].VPSGIFDVNSR.[K]	1xPhospho [S3(100)]	0.000177034	0.000129751	1	1	2	Q5VZ89	Q5VZ89 [987-997]	Q5VZ89 1xPhospho [S989(100)]	0	1270.58274	High	High	9.388e-05	4.226e-05	1.66
False	High	[K].VPSGIFDVNSR.[K]		5.62393e-06	0.000129751	1	1	1	Q5VZ89	Q5VZ89 [987-997]		0	1190.61641	High	High	9.388e-05	8.677e-07	2.79
False	High	[K].VPSEGAYDIILPR.[A]	1xPhospho [S3(100)]	1.73072e-05	0.000129751	1	1	1	Q9NQ84	Q9NQ84 [381-393]	Q9NQ84 1xPhospho [S383(100)]	0	1509.73489	High	High	9.388e-05	3.094e-06	1.92
False	High	[R].VPSAPGQESPIPDPK.[L]		0.000686386	0.000129751	1	1	1	P78559	P78559 [1810-1824]		0	1518.77985	High	High	9.388e-05	0.0001941	1.72
False	High	[R].VPLAPITDPQQLQLSPLKGLSLVDKENTPPALSGTR.[V]	1xPhospho [S15(100)]	6.0693e-15	0.000129751	1	1	1	P31350	P31350 [6-41]	P31350 1xPhospho [S20(100)]	2	3874.07254	High	High	9.388e-05	7.678e-16	7.51
False	High	[R].VPLAPITDPQQLQLSPLK.[G]	1xPhospho [S15(100)]	3.05076e-06	0.000129751	1	1	3	P31350	P31350 [6-23]	P31350 1xPhospho [S20(100)]	0	2038.09842	High	High	9.388e-05	4.361e-07	3.58
False	High	[K].VPGYGLQVR.[N]		0.000544644	0.000129751	1	1	1	Q9NXE8	Q9NXE8 [224-232]		0	988.55744	High	High	9.388e-05	0.0001504	1.91
False	High	[R].VPFLVAETPR.[A]		3.54014e-06	0.000129751	1	1	1	Q13131	Q13131 [375-384]		0	1128.64117	High	High	9.388e-05	5.169e-07	2.02
False	High	[K].VPEIEVTVEGPNNNNPQTSAVR.[T]		1.39375e-15	0.000129751	1	1	3	P78347	P78347 [681-702]		0	2364.17899	High	High	9.388e-05	2.657e-16	4.82
False	High	[K].VPEKPPTPKESPHFYR.[K]	2xPhospho [T7(100); S11(100)]	0.0007663	0.000129751	1	1	2	Q9HDC5	Q9HDC5 [442-457]	Q9HDC5 2xPhospho [T448(100); S452(100)]	1	2068.92932	High	High	9.388e-05	0.0002201	3.82
False	High	[R].VNVPVIGGHAGK.[T]		0.00138107	0.000129751	1	1	1	P40926	P40926 [192-203]		0	1147.65822	High	High	9.388e-05	0.0004279	1.75
False	High	[R].VNSNGKESPGSSEFFQEAVSHGK.[F]	1xPhospho [S3(97.9)]	0.000218263	0.000129751	1	1	1	Q8N108	Q8N108 [481-503]	Q8N108 1xPhospho [S483(97.9)]	1	2502.09329	High	High	9.388e-05	5.361e-05	1.6
False	High	[K].VNQLELILR.[Q]		9.18987e-05	0.000129751	1	1	1	Q9P2F8	Q9P2F8 [1658-1666]		0	1097.66772	High	High	9.388e-05	2.02e-05	2.07
False	High	[K].VQDTSNTGLGEDIIHQLSK.[S]	1xPhospho [T7(99.6)]	8.07332e-09	0.000129751	1	1	1	Q8IWA0	Q8IWA0 [792-810]	Q8IWA0 1xPhospho [T798(99.6)]	0	2135.00162	High	High	9.388e-05	5.469e-10	2.89
False	High	[R].VSEPLLSATSASPTQVVSQLPMGR.[D]	1xPhospho [S/T]	0.000147603	0.000129751	1	1	1	Q969V6	Q969V6 [145-168]		0	2535.25243	High	High	9.388e-05	3.438e-05	2.06
False	High	[R].VQEAARPEEVVSQTPLLR.[S]		2.78133e-12	0.000129751	1	1	1	Q9P1Y6	Q9P1Y6 [1378-1395]		0	2022.09783	High	High	9.388e-05	6.943e-14	5.13
False	High	[K].VQIAVANAQELLQR.[M]		1.32026e-06	0.000129751	1	1	1	Q9Y5L4	Q9Y5L4 [28-41]		0	1552.88057	High	High	9.388e-05	1.7e-07	2.57
False	High	[R].VSALEEDMDDVESSEEEEEEDEKLERVPSPDHR.[R]	1xOxidation [M8]; 3xPhospho [S13(100); S14(100); S29(100)]	0.00026178	0.000129751	1	1	1	Q8NAV1	Q8NAV1 [181-213]	Q8NAV1 3xPhospho [S193(100); S194(100); S209(100)]	2	4114.55569	High	High	9.388e-05	6.59e-05	4.44
False	High	[R].VSALEEDMDDVESSEEEEEEDEKLER.[V]	1xOxidation [M8]; 2xPhospho [S13(100); S14(100)]	4.06011e-07	0.000129751	1	1	1	Q8NAV1	Q8NAV1 [181-206]	Q8NAV1 2xPhospho [S193(100); S194(100)]	1	3246.19643	High	High	9.388e-05	4.51e-08	3.01
False	High	[R].VSALEEDMDDVESSEEEEEEDEKLER.[V]	2xPhospho [S13(100); S14(100)]	4.51695e-12	0.000129751	1	1	3	Q8NAV1	Q8NAV1 [181-206]	Q8NAV1 2xPhospho [S193(100); S194(100)]	1	3230.20151	High	High	9.388e-05	1.198e-13	5.39
False	High	[R].VSALEEDMDDVESSEEEEEEDEKLER.[V]	1xPhospho [S]	6.14227e-06	0.000129751	1	1	1	Q8NAV1	Q8NAV1 [181-206]		1	3150.23518	High	High	9.388e-05	9.619e-07	2.82
False	High	[R].VSAAVLPLVHPLPEGLR.[A]		6.14644e-05	0.000129751	1	1	1	O75376	O75376 [122-138]		0	1768.04797	High	High	9.388e-05	1.285e-05	2.52
False	High	[R].VRVSGQGLHEGHTFEPAEFIIDTR.[D]		9.75077e-07	0.000129751	1	1	1	P21333	P21333 [2050-2073]		1	2695.35869	High	High	9.388e-05	1.214e-07	3.63
False	High	[K].VRTDITYPAGFMDVISIDKTGENFR.[L]		0.0019857	0.000129751	1	1	1	P62701	P62701 [76-100]		2	2845.4189	High	High	9.388e-05	0.0006446	1.65
False	High	[R].VREPGEVEFDIEEDYTTDEDMVEGVEGK.[L]	1xPhospho [T/Y]; 1xDehydrated [T]	1.97403e-06	0.000129751	1	1	1	Q9UPP1	Q9UPP1 [690-717]		1	3278.36066	High	High	9.388e-05	2.679e-07	2.36
False	High	[K].VRDKLNNLVLFDK.[A]		1.44991e-06	0.000129751	1	1	1	P62851	P62851 [40-52]		2	1573.90605	High	High	9.388e-05	1.894e-07	2.85
False	High	[R].VRASLSDLSSLDDVEGMSVR.[Q]	1xPhospho [S4(100)]	0.000266143	0.000129751	1	1	1	Q969K3	Q969K3 [251-270]	Q969K3 1xPhospho [S254(100)]	1	2216.02645	High	High	9.388e-05	6.688e-05	2.96
False	High	[R].VQSTAFFSGDQASTDKEEDYIR.[Y]		2.30615e-12	0.000129751	1	1	1	Q5TBB1	Q5TBB1 [189-210]		1	2494.13685	High	High	9.388e-05	5.623e-14	4.57
False	High	[R].VQSPEPPAPER.[A]	1xPhospho [S3(100)]	0.000955099	0.000129751	1	1	1	Q14160	Q14160 [1473-1483]	Q14160 1xPhospho [S1475(100)]	0	1286.57766	High	High	9.388e-05	0.000282	1.79
False	High	[K].VQSLQATFGTFESILR.[S]		6.40534e-09	0.000129751	1	1	2	Q07065	Q07065 [162-177]		0	1796.95412	High	High	9.388e-05	4.225e-10	2.5
False	High	[K].VQSLEGEKLSPK.[S]	1xPhospho [S10(100)]	2.20557e-05	0.000129751	1	1	1	P46821	P46821 [1770-1781]	P46821 1xPhospho [S1779(100)]	1	1394.69269	High	High	9.388e-05	4.047e-06	3.0
False	High	[K].VQSGMGLILQGYESGSEEEGEIHEK.[A]	2xPhospho [S14(100); S16(100)]	3.49634e-08	0.000129751	1	1	13	Q13523	Q13523 [129-153]	Q13523 2xPhospho [S142(100); S144(100)]	0	2866.18898	High	High	9.388e-05	2.857e-09	5.41
False	High	[K].VQSGMGLILQGYESGSEEEGEIHEK.[A]	1xOxidation [M5]; 1xPhospho [S16(100)]	2.02917e-06	0.000129751	1	1	1	Q13523	Q13523 [129-153]	Q13523 1xPhospho [S144(100)]	0	2802.21756	High	High	9.388e-05	2.756e-07	3.64
False	High	[K].VQSGMGLILQGYESGSEEEGEIHEK.[A]	1xPhospho [S16(100)]	1.9071e-08	0.000129751	1	1	2	Q13523	Q13523 [129-153]	Q13523 1xPhospho [S144(100)]	0	2786.22265	High	High	9.388e-05	1.442e-09	4.12
False	High	[R].VQRPKEESSEDENEVSNILR.[S]	2xPhospho [S8(100); S9(100)]	2.366e-07	0.000129751	1	1	1	Q01804	Q01804 [1016-1035]	Q01804 2xPhospho [S1023(100); S1024(100)]	1	2518.08583	High	High	9.388e-05	2.451e-08	4.1
False	High	[R].VQRPKEESSEDENEVSNILR.[S]	1xPhospho [S]; 1xDehydrated [S]	9.05076e-11	0.000129751	1	1	2	Q01804	Q01804 [1016-1035]		1	2420.10894	High	High	9.388e-05	3.494e-12	5.13
False	High	[K].VQQTVQDLFGRAPSK.[A]		6.31813e-05	0.000129751	1	1	1	P38646	P38646 [395-409]		1	1673.89694	High	High	9.388e-05	1.33e-05	3.04
False	High	[R].VQNTSLEAIVQNASSDNQGIQLSAVQAAR.[K]		0.000324522	0.000129751	1	1	1	O00629	O00629 [68-96]		0	3012.53448	High	High	9.388e-05	8.368e-05	1.69
False	High	[K].VQISPDSGGLPER.[S]	2xPhospho [S4(100); S7(100)]	3.70226e-05	0.000129751	1	1	1	Q92945	Q92945 [178-190]	Q92945 2xPhospho [S181(100); S184(100)]	0	1514.62878	High	High	9.388e-05	7.259e-06	3.46
False	High	[K].VQISPDSGGLPER.[S]	1xPhospho [S4(100)]	1.24261e-06	0.000129751	1	1	2	Q92945	Q92945 [178-190]	Q92945 1xPhospho [S181(100)]	0	1434.66245	High	High	9.388e-05	1.591e-07	3.22
False	High	[K].VQISPDSGGLPER.[S]		4.48346e-07	0.000129751	1	1	1	Q92945	Q92945 [178-190]		0	1354.69612	High	High	9.388e-05	5.06e-08	2.95
False	High	[K].VQIPVSRPDPEPVSDNEEDSYDEEIHDPR.[S]	2xPhospho [S14(100); S20(100)]	0.000874562	0.000129751	1	1	2	Q07157	Q07157 [112-140]	Q07157 2xPhospho [S125(100); S131(100)]	0	3523.45742	High	High	9.388e-05	0.0002551	3.94
False	High	[K].VQGEAVSNIQENTQTPTVQEESEEEEVDETGVEVK.[D]	1xPhospho [S22(100)]	6.76336e-10	0.000129751	1	2	3	Q13765	Q13765 [145-179]	Q13765 1xPhospho [S166(100)]	0	3940.7343	High	High	9.388e-05	3.367e-11	6.38
False	High	[R].TGEPSPPHDILHEPPDVVSDDEKDHGK.[K]	2xPhospho [S5(100); S19(100)]	0.00551486	0.000129751	1	1	1	Q15311	Q15311 [44-70]	Q15311 2xPhospho [S48(100); S62(100)]	1	3107.3031	High	High	9.388e-05	0.002032	2.6
False	High	[R].TGEMALHLAAR.[Y]		1.8682e-06	0.000129751	1	1	1	Q04721	Q04721 [1876-1886]		0	1169.60955	High	High	9.388e-05	2.514e-07	3.04
False	High	[R].TGEEDKKINEELESQYQQSMDSK.[L]	1xOxidation [M20]; 1xPhospho [S19(100)]	5.34418e-08	0.000129751	1	1	1	O00193	O00193 [69-91]	O00193 1xPhospho [S87(100)]	2	2812.18665	High	High	9.388e-05	4.598e-09	4.22
False	High	[R].SLSPEDAESLSVLSVPSPDTANQEPTPK.[S]	1xPhospho [S3(99.1)]	3.84244e-07	0.000129751	1	1	1	P78559	P78559 [1144-1171]	P78559 1xPhospho [S1146(99.1)]	0	2975.3769	High	High	9.388e-05	4.237e-08	3.94
False	High	[K].SLSPDEERLVSDIIDPVALEIPLSK.[N]	1xPhospho [S3(99.6)]	2.63788e-09	0.000129751	1	1	1	Q5UIP0	Q5UIP0 [2391-2415]	Q5UIP0 1xPhospho [S2393(99.6)]	1	2815.43765	High	High	9.388e-05	1.553e-10	3.76
False	High	[R].SLSNSNPDISGTPTSPDDEVR.[S]	1xPhospho [S3(99.2)]	1.46074e-11	0.000129751	1	1	1	Q96N67	Q96N67 [896-916]	Q96N67 1xPhospho [S898(99.2)]	0	2267.96636	High	High	9.388e-05	4.489e-13	4.22
False	High	[R].SISNEGLTLNNSHVSK.[H]	1xPhospho [S3(100)]	2.28906e-07	0.000129751	1	1	2	Q08AD1	Q08AD1 [462-477]	Q08AD1 1xPhospho [S464(100)]	0	1779.82728	High	High	9.388e-05	2.373e-08	3.09
False	High	[R].SLSMDSQVPVYSPSIDLK.[S]	1xPhospho [S3(99.4)]	2.31771e-05	0.000129751	1	1	4	Q9ULJ3	Q9ULJ3 [343-360]	Q9ULJ3 1xPhospho [S345(99.4)]	0	2045.9501	High	High	9.388e-05	4.294e-06	2.9
False	High	[R].SISLPVPVLVEDTSSSSEYGSVSPDTELKVDPFSFK.[T]	2xPhospho [S3(99.4); S23(99.4)]	0.000247749	0.000129751	1	1	1	Q99683	Q99683 [964-999]	Q99683 2xPhospho [S966(99.4); S986(99.4)]	1	4002.84365	High	High	9.388e-05	6.171e-05	2.21
False	High	[R].SLSLGDKEISR.[S]	1xPhospho [S3(100)]	0.000664077	0.000129751	1	1	2	Q9UMZ2	Q9UMZ2 [1073-1083]	Q9UMZ2 1xPhospho [S1075(100)]	1	1284.61952	High	High	9.388e-05	0.000187	2.54
False	High	[K].SLSIEIGHEVK.[T]	1xPhospho [S]	0.000267613	0.000129751	1	1	1	O15155	O15155 [48-58]		0	1291.62936	High	High	9.388e-05	6.73e-05	1.75
False	High	[K].SLSGSPLKVK.[N]	1xPhospho [S5(100)]	0.00119693	0.000129751	1	1	1	Q9UIG0	Q9UIG0 [345-354]	Q9UIG0 1xPhospho [S349(100)]	1	1095.58095	High	High	9.388e-05	0.0003649	2.69
False	High	[K].SLSGSPLK.[V]	1xPhospho [S3(100)]	0.00221656	0.000129751	1	1	1	Q9UIG0	Q9UIG0 [345-352]	Q9UIG0 1xPhospho [S347(100)]	0	868.41758	High	High	9.388e-05	0.0007306	1.95
False	High	[R].SLSFPILNPALSQPSQPSSPLPGSHGR.[N]	1xPhospho [S]	0.000266143	0.000129751	1	1	1	Q8ND24	Q8ND24 [483-509]		0	2851.41383	High	High	9.388e-05	6.702e-05	3.39
False	High	[R].SLSPGGAALGYR.[D]	1xPhospho [S3(100)]	0.000213506	0.000129751	1	1	2	Q96T37	Q96T37 [292-303]	Q96T37 1xPhospho [S294(100)]	0	1228.57218	High	High	9.388e-05	5.21e-05	3.21
False	High	[R].SLSEQPVMDTATATEQAK.[Q]	1xPhospho [S3(99.5)]	1.15978e-10	0.000129751	1	1	2	P18615	P18615 [49-66]	P18615 1xPhospho [S51(99.5)]	0	1986.87258	High	High	9.388e-05	4.615e-12	4.22
False	High	[K].SLSDNGQPGTPDPADSGGTSAK.[E]	1xPhospho [T10(100)]	7.00573e-07	0.000129751	1	1	1	O75691	O75691 [1732-1753]	O75691 1xPhospho [T1741(100)]	0	2138.88738	High	High	9.388e-05	8.366e-08	3.42
False	High	[R].SLSASPALGSTK.[E]	1xPhospho [S3(100)]	0.000200951	0.000129751	1	1	1	O95544	O95544 [46-57]	O95544 1xPhospho [S48(100)]	0	1198.57151	High	High	9.388e-05	4.884e-05	1.96
False	High	[R].SISASKASPPGDLQNPK.[R]	1xPhospho [S8(100)]	2.92693e-10	0.000129751	1	1	2	O00273	O00273 [308-324]	O00273 1xPhospho [S315(100)]	1	1776.85277	High	High	9.388e-05	1.307e-11	4.24
False	High	[K].SLSAPLHPEFEEVYR.[F]	1xPhospho [S3(100)]	1.43402e-06	0.000129751	1	1	1	Q53HC0	Q53HC0 [209-223]	Q53HC0 1xPhospho [S211(100)]	0	1853.84696	High	High	9.388e-05	1.864e-07	2.67
False	High	[R].SISADDDLQESSR.[R]	1xPhospho [S3(100)]	2.76072e-07	0.000129751	1	1	1	P18615	P18615 [113-125]	P18615 1xPhospho [S115(100)]	0	1502.60064	High	High	9.388e-05	2.928e-08	3.44
False	High	[K].SIRDTPAKNAQK.[S]	1xPhospho [T5(100)]	0.00181841	0.000129751	1	1	3	P06748	P06748 [195-206]	P06748 1xPhospho [T199(100)]	2	1408.69442	High	High	9.388e-05	0.0005834	2.12
False	High	[R].SLQSLLGPSSK.[F]	1xPhospho [S4(100)]	0.000446682	0.000129751	1	1	1	P57737	P57737 [462-472]	P57737 1xPhospho [S465(100)]	0	1196.59225	High	High	9.388e-05	0.00012	1.68
False	High	[R].SLQQLAEER.[S]	1xPhospho [S1(100)]	0.00132158	0.000129751	1	1	1	Q13813	Q13813 [1217-1225]	Q13813 1xPhospho [S1217(100)]	0	1153.52489	High	High	9.388e-05	0.000406	2.08
False	High	[K].SLQENEEEEIGNLELAWDMLDLAK.[I]	1xOxidation [M19]; 1xPhospho [S1(100)]	0.000108417	0.000129751	1	1	2	P49321	P49321 [503-526]	P49321 1xPhospho [S503(100)]	0	2885.27983	High	High	9.388e-05	2.431e-05	2.57
False	High	[K].SLQENEEEEIGNLELAWDMLDLAK.[I]	1xPhospho [S1(100)]	0.00199665	0.000129751	1	1	1	P49321	P49321 [503-526]	P49321 1xPhospho [S503(100)]	0	2869.28491	High	High	9.388e-05	0.0006488	1.5
False	High	[R].SIQDLTVTGTEPGQVSSR.[S]	1xPhospho [S1(100)]	4.71478e-06	0.000129751	1	1	2	O43318	O43318 [439-456]	O43318 1xPhospho [S439(100)]	0	1954.91174	High	High	9.388e-05	7.128e-07	2.32
False	High	[R].SLSEEVESSESGELPEVDVK.[S]	1xPhospho [S]	7.52599e-07	0.000129751	1	1	1	Q9UKA4	Q9UKA4 [1169-1188]		0	2228.96937	High	High	9.388e-05	9.031e-08	3.08
False	High	[R].SLSPNHNTLQTLK.[S]	1xPhospho [S3(99.6)]	4.81985e-06	0.000129751	1	1	2	O75592	O75592 [2787-2799]	O75592 1xPhospho [S2789(99.6)]	0	1532.74685	High	High	9.388e-05	7.294e-07	3.33
False	High	[R].SLSPNHNTLQTLK.[S]	2xPhospho [S1(100); S3(100)]	9.2856e-06	0.000129751	1	1	2	O75592	O75592 [2787-2799]	O75592 2xPhospho [S2787(100); S2789(100)]	0	1612.71318	High	High	9.388e-05	1.534e-06	2.5
False	High	[R].SLSPQEDALTGSR.[V]	1xPhospho [S3(100)]	6.63935e-05	0.000129751	1	1	1	Q96EN8	Q96EN8 [528-540]	Q96EN8 1xPhospho [S530(100)]	0	1440.63663	High	High	9.388e-05	1.404e-05	2.01
False	High	[R].SLTSSLENIFSR.[G]	2xPhospho [S5(100); T/S]	0.000178996	0.000129751	1	1	2	O60343	O60343 [566-577]	O60343 2xPhospho [S570(100); T/S]	0	1513.63353	High	High	9.388e-05	4.285e-05	1.79
False	High	[R].SLTSSLENIFSR.[G]	1xPhospho [S5(99.2)]	2.01945e-05	0.000129751	1	1	3	O60343	O60343 [566-577]	O60343 1xPhospho [S570(99.2)]	0	1433.6672	High	High	9.388e-05	3.665e-06	2.06
False	High	[R].SITSPTTLYDR.[Y]	1xPhospho [S4(99.5)]	0.00598724	0.000129751	1	1	1	Q08999	Q08999 [659-669]	Q08999 1xPhospho [S662(99.5)]	0	1333.60354	High	High	9.388e-05	0.002233	1.62
False	High	[R].SLTRSPPAIR.[R]	3xPhospho [S1(100); T3(100); S5(100)]	0.000339144	0.000129751	1	1	3	Q9UQ35	Q9UQ35 [2067-2076]	Q9UQ35 3xPhospho [S2067(100); T2069(100); S2071(100)]	1	1337.54156	High	High	9.388e-05	8.768e-05	3.5
False	High	[R].SLTRSPPAIR.[R]	2xPhospho [T3(100); S5(100)]	0.000625042	0.000129751	1	1	7	Q9UQ35	Q9UQ35 [2067-2076]	Q9UQ35 2xPhospho [T2069(100); S2071(100)]	1	1257.57523	High	High	9.388e-05	0.000175	2.93
False	High	[K].SLTQTFATVEVGR.[W]		8.45527e-06	0.000129751	1	1	1	Q5QJE6	Q5QJE6 [362-374]		0	1408.74307	High	High	9.388e-05	1.375e-06	1.79
False	High	[R].SLTGKLEPVSPPSPPHTDPELELVPPR.[L]	2xPhospho [S10(100); S13(100)]	2.402e-09	0.000129751	1	1	3	Q9Y618	Q9Y618 [140-166]	Q9Y618 2xPhospho [S149(100); S152(100)]	1	3049.46831	High	High	9.388e-05	1.398e-10	4.29
False	High	[K].SLTDPSQESHTEAISDAETSSSDISFSGIATR.[R]	1xPhospho [S/T]	5.58504e-08	0.000129751	1	1	1	Q5QJE6	Q5QJE6 [170-201]		0	3406.48059	High	High	9.388e-05	4.832e-09	3.2
False	High	[R].SLSYSPVER.[R]	2xPhospho [S3(100); S5(100)]	0.00361476	0.000129751	1	1	4	Q9UQ35	Q9UQ35 [2690-2698]	Q9UQ35 2xPhospho [S2692(100); S2694(100)]	0	1197.45886	High	High	9.388e-05	0.001269	2.26
False	High	[K].SLSVQNLIR.[S]	1xPhospho [S3(100)]	0.00226586	0.000129751	1	1	1	Q9NR82	Q9NR82 [829-837]	Q9NR82 1xPhospho [S831(100)]	0	1109.57145	High	High	9.388e-05	0.0007456	2.04
False	High	[R].SLSVPVDLSR.[W]	1xPhospho [S3(100)]	0.000413531	0.000129751	1	1	1	Q9NYF3	Q9NYF3 [120-129]	Q9NYF3 1xPhospho [S122(100)]	0	1152.56603	High	High	9.388e-05	0.0001101	1.76
False	High	[R].SISTSGPLDKEDTGR.[Q]	1xPhospho [S3(100)]	1.92039e-06	0.000129751	1	1	2	Q7Z401	Q7Z401 [1587-1601]	Q7Z401 1xPhospho [S1589(100)]	1	1642.73199	High	High	9.388e-05	2.591e-07	2.3
False	High	[R].SLSTSGESLYHVLGLDKNATSDDIKK.[S]	1xPhospho [S3(98.4)]	9.5909e-07	0.000129751	1	1	2	Q9H3Z4	Q9H3Z4 [8-33]	Q9H3Z4 1xPhospho [S10(98.4)]	2	2858.38192	High	High	9.388e-05	1.188e-07	3.47
False	High	[R].SLSTSGESLYHVLGLDK.[N]	1xPhospho [S3(99.6)]	1.49758e-07	0.000129751	1	1	2	Q9H3Z4	Q9H3Z4 [8-24]	Q9H3Z4 1xPhospho [S10(99.6)]	0	1885.8943	High	High	9.388e-05	1.472e-08	2.79
False	High	[K].SLSSSPVKKANDGEGGDEEAGTEEAVPR.[R]	2xPhospho [S1(99); S4(98.1)]	1.82486e-08	0.000129751	1	1	1	Q9H3Q1	Q9H3Q1 [138-165]	Q9H3Q1 2xPhospho [S138(99); S141(98.1)]	2	2976.25073	High	High	9.388e-05	1.372e-09	4.57
False	High	[R].SLSSSPQAQPPRPAELSDEEVAELFQR.[L]	2xPhospho [S1(98); S]	2.27971e-05	0.000129751	1	1	1	Q4V328	Q4V328 [688-714]	Q4V328 2xPhospho [S688(98); S]	0	3128.39733	High	High	9.388e-05	4.213e-06	2.59
False	High	[R].SLSSSPQAQPPRPAELSDEEVAELFQR.[L]	1xPhospho [S]	5.4672e-07	0.000129751	1	1	1	Q4V328	Q4V328 [688-714]		0	3048.431	High	High	9.388e-05	6.291e-08	3.28
False	High	[R].SLSSPTVTLSAPLEGAK.[D]	2xPhospho [S3(99.1); S4(99.1)]	0.000219469	0.000129751	1	1	1	Q96PU5	Q96PU5 [446-462]	Q96PU5 2xPhospho [S448(99.1); S449(99.1)]	0	1817.83335	High	High	9.388e-05	5.386e-05	1.85
False	High	[R].SLSSPTVTLSAPLEGAK.[D]	1xPhospho [S3(100)]	4.73745e-07	0.000129751	1	1	3	Q96PU5	Q96PU5 [446-462]	Q96PU5 1xPhospho [S448(100)]	0	1737.86702	High	High	9.388e-05	5.385e-08	3.44
False	High	[K].SISSPSVSSETMDKPVDLSTR.[K]	1xPhospho [S3(100)]	9.68331e-09	0.000129751	1	1	2	P49792	P49792 [2802-2822]	P49792 1xPhospho [S2804(100)]	0	2303.04725	High	High	9.388e-05	6.724e-10	3.51
False	High	[R].SLSRTPSPPPFR.[G]	3xPhospho [S3(100); T5(100); S7(100)]	0.00457691	0.000129751	1	1	2	Q7L4I2	Q7L4I2 [216-227]	Q7L4I2 3xPhospho [S218(100); T220(100); S222(100)]	1	1581.62635	High	High	9.388e-05	0.001654	3.11
False	High	[R].SLSPSSNSAFSR.[T]	1xPhospho [S3(100)]	0.00392504	0.000129751	1	1	1	Q9P266	Q9P266 [755-766]	Q9P266 1xPhospho [S757(100)]	0	1319.56274	High	High	9.388e-05	0.001385	2.22
False	High	[R].SLSPSHLTEDR.[Q]	2xPhospho [S1(100); S3(100)]	0.000275087	0.000129751	1	1	2	Q5T200	Q5T200 [875-885]	Q5T200 2xPhospho [S875(100); S877(100)]	0	1401.54472	High	High	9.388e-05	6.932e-05	2.97
False	High	[R].SLSPSHLTEDR.[Q]	1xPhospho [S3(100)]	8.60189e-05	0.000129751	1	1	2	Q5T200	Q5T200 [875-885]	Q5T200 1xPhospho [S877(100)]	0	1321.57839	High	High	9.388e-05	1.871e-05	2.72
False	High	[R].SISPSALQDLLR.[T]	1xPhospho [S3(100)]	2.09886e-05	0.000129751	1	1	1	Q92793	Q92793 [2061-2072]	Q92793 1xPhospho [S2063(100)]	0	1379.69302	High	High	9.388e-05	3.836e-06	2.08
False	High	[K].SLPVSVPVWGFK.[E]	1xPhospho [S1(100)]	9.03921e-05	0.000129751	1	1	2	Q96B36	Q96B36 [183-194]	Q96B36 1xPhospho [S183(100)]	0	1395.70722	High	High	9.388e-05	1.989e-05	2.05
False	High	[K].SLPVSVPVWGFK.[E]		5.06491e-06	0.000129751	1	1	1	Q96B36	Q96B36 [183-194]		0	1315.74088	High	High	9.388e-05	7.755e-07	2.57
False	High	[K].SLPVSVPVWGFK.[E]	1xDehydrated [S1(100)]	0.00165606	0.000129751	1	1	1	Q96B36	Q96B36 [183-194]	Q96B36 1xDehydrated [S183(100)]	0	1297.73032	High	High	9.388e-05	0.0005246	1.42
False	High	[R].SLPTTVPESPNYRNTR.[T]	2xPhospho [S1(100); S9(100)]	0.00016032	0.000129751	1	1	3	Q6PKG0	Q6PKG0 [766-781]	Q6PKG0 2xPhospho [S766(100); S774(100)]	1	1991.86236	High	High	9.388e-05	3.777e-05	3.41
False	High	[K].SLIPDIKPLAGQEAVVDLHADDSRISEDETER.[N]	1xPhospho [S26(99.1)]	7.68821e-08	0.000129751	1	1	1	Q9UKV3	Q9UKV3 [873-904]	Q9UKV3 1xPhospho [S898(99.1)]	1	3598.72724	High	High	9.388e-05	6.938e-09	6.22
False	High	[K].SLLKKPDGVKESTESSNTTIEDEDVK.[A]	2xPhospho [S12(98.7); S15(98.7)]	3.59915e-06	0.000129751	1	1	2	Q13557	Q13557 [319-344]	Q13557 2xPhospho [S330(98.7); S333(98.7)]	2	3009.35888	High	High	9.388e-05	5.25e-07	4.16
False	High	[K].SLLKKPDGVKESTESSNTTIEDEDVK.[A]	1xPhospho [S/T]	4.0378e-07	0.000129751	1	1	2	Q13557	Q13557 [319-344]		2	2929.39255	High	High	9.388e-05	4.48e-08	3.39
False	High	[K].SLLGKDVLFLK.[D]		1.82747e-06	0.000129751	1	2	2	P00558	P00558 [87-97]		1	1232.76129	High	High	9.388e-05	2.453e-07	2.33
False	High	[K].SLLGDSAPTLHLNKGTPSQSPVVGR.[S]	1xPhospho [S20(100)]	1.09996e-07	0.000129751	1	1	2	P52594	P52594 [162-186]	P52594 1xPhospho [S181(100)]	1	2611.32396	High	High	9.388e-05	1.036e-08	4.55
False	High	[K].SLLGDSAPTLHLNK.[G]		9.76408e-05	0.000129751	1	1	1	P52594	P52594 [162-175]		0	1465.80092	High	High	9.388e-05	2.166e-05	1.75
False	High	[K].SIKSDVPVYLKR.[L]	2xPhospho [S1(100); S4(100)]	0.0003467	0.000129751	1	1	1	Q5SW79	Q5SW79 [356-367]	Q5SW79 2xPhospho [S356(100); S359(100)]	2	1564.75359	High	High	9.388e-05	9.029e-05	2.99
False	High	[K].SIKSDVPVYLKR.[L]	1xPhospho [S4(100)]	1.63793e-05	0.000129751	1	1	1	Q5SW79	Q5SW79 [356-367]	Q5SW79 1xPhospho [S359(100)]	2	1484.78726	High	High	9.388e-05	2.903e-06	3.12
False	High	[K].SLKLSPVQK.[Q]	1xPhospho [S5(100)]	0.00202987	0.000129751	1	1	1	Q92834	Q92834 [514-522]	Q92834 1xPhospho [S518(100)]	1	1079.58604	High	High	9.388e-05	0.0006616	2.91
False	High	[K].SLKESEQESEEEILAQKK.[E]	2xPhospho [S5(100); S9(100)]	8.86614e-09	0.000129751	1	1	7	Q9BW71	Q9BW71 [219-236]	Q9BW71 2xPhospho [S223(100); S227(100)]	2	2264.9935	High	High	9.388e-05	6.073e-10	5.59
False	High	[K].SLKESEQESEEEILAQKK.[E]	1xPhospho [S9(100)]	6.37471e-08	0.000129751	1	1	3	Q9BW71	Q9BW71 [219-236]	Q9BW71 1xPhospho [S227(100)]	2	2185.02716	High	High	9.388e-05	5.626e-09	4.77
False	High	[K].SLKESEQESEEEILAQK.[K]	2xPhospho [S5(100); S9(100)]	0.00467844	0.000129751	1	1	3	Q9BW71	Q9BW71 [219-235]	Q9BW71 2xPhospho [S223(100); S227(100)]	1	2136.89853	High	High	9.388e-05	0.001696	1.62
False	High	[K].SLKESEQESEEEILAQK.[K]	1xPhospho [S9(100)]	6.8432e-09	0.000129751	1	1	2	Q9BW71	Q9BW71 [219-235]	Q9BW71 1xPhospho [S227(100)]	1	2056.9322	High	High	9.388e-05	4.564e-10	3.47
False	High	[K].SLHPWYGITPTSSPKTK.[K]	2xPhospho [T9(100); S/T/Y]	0.00344045	0.000129751	1	1	1	Q8N3F8	Q8N3F8 [459-475]	Q8N3F8 2xPhospho [T467(100); S/T/Y]	1	2059.92899	High	High	9.388e-05	0.001196	2.01
False	High	[K].SLHPWYGITPTSSPK.[T]	2xPhospho [T9(99.1); S/T/Y]	1.0657e-05	0.000129751	1	1	2	Q8N3F8	Q8N3F8 [459-473]	Q8N3F8 2xPhospho [T467(99.1); S/T/Y]	0	1830.78634	High	High	9.388e-05	1.787e-06	3.85
False	High	[K].SLHPWYGITPTSSPK.[T]	1xPhospho [S13(99.1)]	6.70361e-07	0.000129751	1	1	1	Q8N3F8	Q8N3F8 [459-473]	Q8N3F8 1xPhospho [S471(99.1)]	0	1750.82001	High	High	9.388e-05	7.916e-08	3.49
False	High	[K].SLHLSPQEQSASYQDR.[R]	1xPhospho [S5(100)]	1.62778e-06	0.000129751	1	1	1	Q9H410	Q9H410 [77-92]	Q9H410 1xPhospho [S81(100)]	0	1925.83891	High	High	9.388e-05	2.156e-07	4.22
False	High	[K].SLHGEFSASDSSLTDIQETR.[R]	2xPhospho [S9(99.5); S/T]	1.8682e-06	0.000129751	1	1	1	O43166	O43166 [1639-1658]	O43166 2xPhospho [S1647(99.5); S/T]	0	2339.94286	High	High	9.388e-05	2.518e-07	2.53
False	High	[R].SLGYHGSSYSPEGVEPVSPVSSPSLTHDKGLPK.[H]	2xPhospho [S18(100); S/Y/T]	5.84509e-06	0.000129751	1	1	2	Q9Y618	Q9Y618 [2037-2069]	Q9Y618 2xPhospho [S2054(100); S/Y/T]	1	3555.60805	High	High	9.388e-05	9.101e-07	4.45
False	High	[R].SLGSVSPSSSGFSSPHSGSTISIPFPNVLPDFSK.[A]	2xPhospho [S4(97.5); S/T]	0.000397889	0.000129751	1	1	1	Q68CZ2	Q68CZ2 [1110-1143]	Q68CZ2 2xPhospho [S1113(97.5); S/T]	0	3566.6128	High	High	9.388e-05	0.0001056	1.68
False	High	[R].SIGSAVDQGNESIVAK.[T]	2xPhospho [S1(100); S4(100)]	2.89693e-09	0.000129751	1	1	1	Q9H0H5	Q9H0H5 [203-218]	Q9H0H5 2xPhospho [S203(100); S206(100)]	0	1734.7347	High	High	9.388e-05	1.732e-10	5.08
False	High	[R].SIGSAVDQGNESIVAK.[T]	1xPhospho [S1(100)]	9.479e-08	0.000129751	1	1	1	Q9H0H5	Q9H0H5 [203-218]	Q9H0H5 1xPhospho [S203(100)]	0	1654.76837	High	High	9.388e-05	8.789e-09	3.85
False	High	[R].SLGPSLATDKS.[-]	1xPhospho [S1(100)]	4.82316e-05	0.000129751	1	1	1	Q9H3N1	Q9H3N1 [270-280]	Q9H3N1 1xPhospho [S270(100)]	1	1155.52931	High	High	9.388e-05	9.774e-06	2.92
False	High	[R].SLGPSLATDKS.[-]		0.000162096	0.000129751	1	1	1	Q9H3N1	Q9H3N1 [270-280]		1	1075.56298	High	High	9.388e-05	3.829e-05	2.51
False	High	[K].SLGNILQAKPTSSPAKGPPQKAGPVAVQVK.[A]	1xPhospho [T/S]	7.65144e-07	0.000129751	1	1	1	Q13428	Q13428 [571-600]		2	3048.66055	High	High	9.388e-05	9.232e-08	3.55
False	High	[K].SLIPDIKPLAGQEAVVDLHADDSRISEDETER.[N]	2xPhospho [S23(100); S26(100)]	8.83634e-06	0.000129751	1	1	1	Q9UKV3	Q9UKV3 [873-904]	Q9UKV3 2xPhospho [S895(100); S898(100)]	1	3678.69357	High	High	9.388e-05	1.448e-06	5.36
False	High	[K].SIVEGIIEEEEEDEEGSESISK.[R]		0.000337281	0.000129751	1	1	1	Q9Y570	Q9Y570 [249-270]		0	2437.09879	High	High	9.388e-05	8.716e-05	2.04
False	High	[K].SLLSHEFQDETDTEEETLYSSKH.[-]	2xDehydrated [T11(100); T13(100)]	5.16299e-10	0.000129751	1	1	3	O75976	O75976 [1358-1380]	O75976 2xDehydrated [T1368(100); T1370(100)]	1	2689.19001	High	High	9.388e-05	2.479e-11	4.48
False	High	[K].SLLSHEFQDETDTEEETLYSSKH.[-]	1xPhospho [T/S/Y]; 1xDehydrated [T/S]	3.16393e-09	0.000129751	1	1	6	O75976	O75976 [1358-1380]		1	2787.16691	High	High	9.388e-05	1.905e-10	4.84
False	High	[R].SLPTTVPESPNYR.[N]	1xPhospho [S9(100)]	3.27731e-06	0.000129751	1	1	4	Q6PKG0	Q6PKG0 [766-778]	Q6PKG0 1xPhospho [S774(100)]	0	1540.70431	High	High	9.388e-05	4.749e-07	3.22
False	High	[R].SLPTTVPESPNYR.[N]		6.28341e-05	0.000129751	1	1	1	Q6PKG0	Q6PKG0 [766-778]		0	1460.73798	High	High	9.388e-05	1.317e-05	2.14
False	High	[R].SLPSSSQLKGSPQAISR.[A]	1xPhospho [S11(100)]	1.78635e-07	0.000129751	1	1	2	Q8WYP5	Q8WYP5 [1150-1166]	Q8WYP5 1xPhospho [S1160(100)]	1	1822.90587	High	High	9.388e-05	1.787e-08	3.56
False	High	[R].SLPITIEMLK.[V]	1xPhospho [S1(100)]	0.00220441	0.000129751	1	1	1	Q8IZ21	Q8IZ21 [464-473]	Q8IZ21 1xPhospho [S464(100)]	0	1224.63094	High	High	9.388e-05	0.0007257	1.51
False	High	[R].SLPELDRDKSDSDTEGLLFSR.[D]	2xPhospho [S10(100); S12(99.1)]	0.000313971	0.000129751	1	1	1	Q9H4G0	Q9H4G0 [639-659]	Q9H4G0 2xPhospho [S648(100); S650(99.1)]	2	2540.09533	High	High	9.388e-05	8.075e-05	2.91
False	High	[K].SLPEEDVAEIQHAEEFLIKPESK.[V]	1xPhospho [S1(100)]	0.000326315	0.000129751	1	1	2	O60832	O60832 [21-43]	O60832 1xPhospho [S21(100)]	0	2718.29098	High	High	9.388e-05	8.423e-05	1.71
False	High	[K].SLPAPVAQRPDSPGGGLQAPGQK.[R]	1xPhospho [S12(100)]	2.34339e-05	0.000129751	1	1	2	Q5JVS0	Q5JVS0 [97-119]	Q5JVS0 1xPhospho [S108(100)]	0	2308.14453	High	High	9.388e-05	4.35e-06	3.45
False	High	[K].SIPALSMETQK.[L]		5.32242e-06	0.000129751	1	1	1	Q96JM3	Q96JM3 [126-136]		0	1204.6242	High	High	9.388e-05	8.192e-07	1.99
False	High	[R].SLPAGDALYLSFNPPQPSR.[G]	1xPhospho [S1(100)]	5.99121e-10	0.000129751	1	1	6	Q92974	Q92974 [886-904]	Q92974 1xPhospho [S886(100)]	0	2110.0005	High	High	9.388e-05	2.934e-11	4.23
False	High	[K].SINPLGGFVHYGEVTNDFVMLK.[G]		4.48025e-08	0.000129751	1	1	1	P39023	P39023 [313-334]		0	2437.22204	High	High	9.388e-05	3.769e-09	3.59
False	High	[K].SLNLVDSPQPLLEK.[V]	1xPhospho [S1(100)]	2.24076e-06	0.000129751	1	1	1	P46019	P46019 [729-742]	P46019 1xPhospho [S729(100)]	0	1632.82443	High	High	9.388e-05	3.092e-07	3.38
False	High	[R].SLMSVSGAETVNGEVPATPVKR.[E]	2xPhospho [S1(100); S4(100)]	0.000642492	0.000129751	1	1	1	Q8IUW5	Q8IUW5 [244-265]	Q8IUW5 2xPhospho [S244(100); S247(100)]	1	2389.08702	High	High	9.388e-05	0.0001801	3.09
False	High	[R].SLMSSPEDLTKDFEELKAEEVDVTK.[D]	1xOxidation [M3]; 2xPhospho [S4(100); S5(100)]	4.25434e-11	0.000129751	1	1	7	P46821	P46821 [828-852]	P46821 2xPhospho [S831(100); S832(100)]	2	3016.30334	High	High	9.388e-05	1.488e-12	4.36
False	High	[R].SLMSSPEDLTKDFEELKAEEVDVTK.[D]	2xPhospho [S4(100); S5(100)]	6.30347e-16	0.000129751	1	1	8	P46821	P46821 [828-852]	P46821 2xPhospho [S831(100); S832(100)]	2	3000.30842	High	High	9.388e-05	1.498e-16	7.55
False	High	[R].SLMSSPEDLTKDFEELK.[A]	1xOxidation [M3]; 2xPhospho [S4(100); S5(100)]	3.26158e-05	0.000129751	1	1	1	P46821	P46821 [828-844]	P46821 2xPhospho [S831(100); S832(100)]	1	2144.87463	High	High	9.388e-05	6.313e-06	1.74
False	High	[R].SLMSSPEDLTKDFEELK.[A]	2xPhospho [S4(100); S5(100)]	0.000547652	0.000129751	1	1	2	P46821	P46821 [828-844]	P46821 2xPhospho [S831(100); S832(100)]	1	2128.87971	High	High	9.388e-05	0.0001512	2.31
False	High	[R].SLMSSPEDLTK.[D]	2xPhospho [S4(100); S5(100)]	0.00309949	0.000129751	1	1	3	P46821	P46821 [828-838]	P46821 2xPhospho [S831(100); S832(100)]	0	1367.52014	High	High	9.388e-05	0.001061	2.37
False	High	[K].SILVSPTGPSR.[V]	1xPhospho [S5(100)]	0.000422743	0.000129751	1	1	1	Q14684	Q14684 [702-712]	Q14684 1xPhospho [S706(100)]	0	1193.59258	High	High	9.388e-05	0.0001125	2.26
False	High	[R].SLLVIPNTLAVNAAQDSTDLVAK.[L]		0.000153407	0.000129751	1	1	1	P17987	P17987 [444-466]		0	2353.29732	High	High	9.388e-05	3.6e-05	2.11
False	High	[R].SILTSLLLNSSQSSTSEETVLR.[S]	2xPhospho [S14(99.4); T/S]	7.82196e-07	0.000129751	1	1	2	O15164	O15164 [758-779]	O15164 2xPhospho [S771(99.4); T/S]	0	2525.17834	High	High	9.388e-05	9.433e-08	3.67
False	High	[R].SILTSLLLNSSQSSTSEETVLR.[S]	1xPhospho [S14(98.1)]	0.0024742	0.000129751	1	1	1	O15164	O15164 [758-779]	O15164 1xPhospho [S771(98.1)]	0	2445.21201	High	High	9.388e-05	0.0008268	2.23
False	High	[R].SILTSLLLNSSQSSTSEETVLR.[S]		2.20557e-05	0.000129751	1	1	1	O15164	O15164 [758-779]		0	2365.24567	High	High	9.388e-05	4.055e-06	2.84
False	High	[K].SLLSNVSIEDEEEELVAIVR.[A]	1xPhospho [S7(100)]	6.72138e-11	0.000129751	1	1	2	Q5T5Y3	Q5T5Y3 [528-547]	Q5T5Y3 1xPhospho [S534(100)]	0	2324.12688	High	High	9.388e-05	2.495e-12	3.98
False	High	[K].SLLSHEFQDETDTEEETLYSSKH.[-]	2xPhospho [T11(100); T13(100)]	3.27028e-09	0.000129751	1	1	3	O75976	O75976 [1358-1380]	O75976 2xPhospho [T1368(100); T1370(100)]	1	2885.1438	High	High	9.388e-05	1.98e-10	5.64
False	High	[K].SLLSHEFQDETDTEEETLYSSKH.[-]	1xPhospho [T11(100)]	1.31837e-08	0.000129751	1	1	2	O75976	O75976 [1358-1380]	O75976 1xPhospho [T1368(100)]	1	2805.17747	High	High	9.388e-05	9.494e-10	4.43
False	High	[K].SLLSHEFQDETDTEEETLYSSKH.[-]	1xDehydrated [T/S]	1.78635e-07	0.000129751	1	1	1	O75976	O75976 [1358-1380]		1	2707.20057	High	High	9.388e-05	1.796e-08	2.75
False	High	[K].SIVEGIIEEEEEDEEGSESISKR.[K]		3.29071e-08	0.000129751	1	1	1	Q9Y570	Q9Y570 [249-271]		1	2593.19991	High	High	9.388e-05	2.666e-09	2.66
False	High	[R].SLVESVSSSPNKESNEEEQVWHFLGK.[-]	1xPhospho [S5(100)]	2.93889e-12	0.000129751	1	1	1	Q9H2U2	Q9H2U2 [309-334]	Q9H2U2 1xPhospho [S313(100)]	1	3026.3779	High	High	9.388e-05	7.366e-14	4.41
False	High	[K].SLVGTPYWMAPELISR.[L]	1xPhospho [S1(100)]	8.64942e-05	0.000129751	1	1	1	O96013	O96013 [474-489]	O96013 1xPhospho [S474(100)]	0	1899.90745	High	High	9.388e-05	1.887e-05	1.98
False	High	[K].SPMFPALGEASSDDDLFQSAKPKPAKK.[T]	1xPhospho [S]	0.000501456	0.000129751	2	3	1	Q9Y4E1; Q641Q2	Q9Y4E1 [1148-1174]; Q641Q2 [1169-1195]		1	2942.40055	High	High	9.388e-05	0.0001364	1.87
False	High	[K].SPMFPALGEASSDDDLFQSAKPKPAKK.[T]	1xOxidation [M3]; 1xPhospho [S]; 1xDehydrated [S]	3.17073e-06	0.000129751	2	3	1	Q9Y4E1; Q641Q2	Q9Y4E1 [1148-1174]; Q641Q2 [1169-1195]		1	2940.3849	High	High	9.388e-05	4.572e-07	2.92
False	High	[R].SPLRTSLASLRSEQSNGSVLHDAAAAADSPAGTR.[G]	2xPhospho [T/S]	1.20048e-08	0.000129751	1	1	1	Q9HDC5	Q9HDC5 [157-190]		2	3553.64321	High	High	9.388e-05	8.545e-10	6.55
False	High	[K].SPLQSVVVR.[R]		3.03611e-05	0.000129751	1	1	1	Q9Y2W1	Q9Y2W1 [253-261]		0	984.58366	High	High	9.388e-05	5.823e-06	2.55
False	High	[K].SPIMADLNLSLPSIPEVASDDER.[I]	1xPhospho [S19(100)]	0.000241017	0.000129751	1	1	1	Q6WKZ4	Q6WKZ4 [949-971]	Q6WKZ4 1xPhospho [S967(100)]	0	2549.18408	High	High	9.388e-05	5.982e-05	2.84
False	High	[R].SPLGSTASAPAPSALPAPPAPPVFHGMLER.[A]		0.00261401	0.000129751	1	1	1	Q15047	Q15047 [528-557]		0	2923.51347	High	High	9.388e-05	0.0008795	1.57
False	High	[R].SPGYESESSRYESQNTELK.[T]	1xPhospho [S1(100)]	0.000725244	0.000129751	1	1	2	Q9H5H4	Q9H5H4 [139-157]	Q9H5H4 1xPhospho [S139(100)]	1	2270.94489	High	High	9.388e-05	0.0002065	2.34
False	High	[R].SPGSPVGEGTGSPPKWQIGEQEFEALMR.[M]	1xOxidation [M27]; 1xPhospho [S1(99.2)]	0.000402297	0.000129751	1	1	2	P35611	P35611 [355-382]	P35611 1xPhospho [S355(99.2)]	1	3067.38669	High	High	9.388e-05	0.0001064	2.0
False	High	[R].SPGSPVGEGTGSPPKWQIGEQEFEALMR.[M]	1xPhospho [S1(100)]	8.56553e-11	0.000129751	1	1	3	P35611	P35611 [355-382]	P35611 1xPhospho [S355(100)]	1	3051.39178	High	High	9.388e-05	3.284e-12	4.36
False	High	[R].SPGMLEPLGSSR.[T]	1xOxidation [M4]; 1xPhospho [S1(100)]	0.00125772	0.000129751	1	1	1	Q9UQ35	Q9UQ35 [2132-2143]	Q9UQ35 1xPhospho [S2132(100)]	0	1326.57594	High	High	9.388e-05	0.0003836	1.96
False	High	[R].SPGMLEPLGSSR.[T]	1xPhospho [S1(100)]	1.82876e-05	0.000129751	1	1	2	Q9UQ35	Q9UQ35 [2132-2143]	Q9UQ35 1xPhospho [S2132(100)]	0	1310.58103	High	High	9.388e-05	3.29e-06	3.4
False	High	[R].SPGLVPPSPEFAPR.[S]	2xPhospho [S1(100); S8(100)]	7.53639e-05	0.000129751	1	1	6	Q9H5H4	Q9H5H4 [90-103]	Q9H5H4 2xPhospho [S90(100); S97(100)]	0	1610.70155	High	High	9.388e-05	1.618e-05	3.05
False	High	[R].SPGGSPGQSPPTGYSILSPAHFSGPR.[S]	2xPhospho [S1(100); S5(100)]	2.8182e-09	0.000129751	1	1	4	Q9UBI9	Q9UBI9 [264-289]	Q9UBI9 2xPhospho [S264(100); S268(100)]	0	2698.16984	High	High	9.388e-05	1.674e-10	4.29
False	High	[R].SPGAPGPLTLK.[E]	1xPhospho [S1(100)]	0.00122358	0.000129751	1	1	1	Q15942	Q15942 [344-354]	Q15942 1xPhospho [S344(100)]	0	1117.5653	High	High	9.388e-05	0.0003722	2.54
False	High	[K].SPFSAVGESNLPSPSPTVSVNPLTR.[S]	1xPhospho [S13(100)]	1.24769e-08	0.000129751	1	1	1	Q9NR48	Q9NR48 [545-569]	Q9NR48 1xPhospho [S557(100)]	0	2620.26544	High	High	9.388e-05	8.93e-10	4.27
False	High	[R].SPFLKPDER.[A]	1xPhospho [S1(100)]	0.00011268	0.000129751	1	1	1	Q9H7N4	Q9H7N4 [874-882]	Q9H7N4 1xPhospho [S874(100)]	0	1168.53982	High	High	9.388e-05	2.549e-05	3.03
False	High	[K].SPFEVYVDKSQGDASK.[V]		9.03326e-06	0.000129751	1	1	1	P21333	P21333 [368-383]		1	1756.83882	High	High	9.388e-05	1.482e-06	2.05
False	High	[R].SPFEIISPPASPPEMVGQR.[V]	2xPhospho [S7(100); S11(100)]	5.40727e-07	0.000129751	1	1	6	P78559	P78559 [1791-1809]	P78559 2xPhospho [S1797(100); S1801(100)]	0	2198.9593	High	High	9.388e-05	6.227e-08	3.74
False	High	[K].SPESDLEDFSDETNTENLYGTSPPSTPR.[Q]	2xPhospho [S4(99.9); T/S/Y]	0.0007663	0.000129751	1	1	2	Q9Y6R4	Q9Y6R4 [63-90]	Q9Y6R4 2xPhospho [S66(99.9); T/S/Y]	0	3245.27191	High	High	9.388e-05	0.0002204	2.4
False	High	[K].SPEKIEEVLSPEGSPSKSPSK.[K]	2xPhospho [S14(100); S20(99.6)]	2.899e-08	0.000129751	1	1	1	Q9UEY8	Q9UEY8 [664-684]	Q9UEY8 2xPhospho [S677(100); S683(99.6)]	2	2372.06699	High	High	9.388e-05	2.31e-09	4.68
False	High	[K].SPEKIEEVLSPEGSPSKSPSK.[K]	1xPhospho [S20(99.5)]	9.68331e-09	0.000129751	1	1	1	Q9UEY8	Q9UEY8 [664-684]	Q9UEY8 1xPhospho [S683(99.5)]	2	2292.10066	High	High	9.388e-05	6.734e-10	4.92
False	High	[K].SPEEPSTPGTVVSSPSISTPPIVPDIQK.[N]	1xPhospho [S/T]	0.0019532	0.000129751	1	1	1	O94913	O94913 [169-196]		0	2926.43329	High	High	9.388e-05	0.0006329	2.2
False	High	[R].SPEAVGPELEAEEK.[L]	1xPhospho [S1(100)]	1.77654e-07	0.000129751	1	1	1	Q96N64	Q96N64 [81-94]	Q96N64 1xPhospho [S81(100)]	0	1564.67783	High	High	9.388e-05	1.783e-08	4.05
False	High	[R].SPEAVGPELEAEEK.[L]		0.00327452	0.000129751	1	1	1	Q96N64	Q96N64 [81-94]		0	1484.71149	High	High	9.388e-05	0.001134	2.3
False	High	[R].SPDVISSASTALSQDIPEIASEALSR.[G]	1xPhospho [S1(100)]	8.39081e-09	0.000129751	1	1	2	Q6P2E9	Q6P2E9 [729-754]	Q6P2E9 1xPhospho [S729(100)]	0	2724.29753	High	High	9.388e-05	5.727e-10	3.29
False	High	[K].SPMFPALGEASSDDDLFQSAKPKPAKK.[T]	1xOxidation [M3]; 1xPhospho [S12(99.5)]	3.80568e-05	0.000129751	2	3	1	Q9Y4E1; Q641Q2	Q9Y4E1 [1148-1174]; Q641Q2 [1169-1195]	Q9Y4E1 1xPhospho [S1159(99.5)]; Q641Q2 1xPhospho [S1180(99.5)]	1	2958.39547	High	High	9.388e-05	7.482e-06	2.59
False	High	[K].SPDPFGAVAAQK.[F]		9.70408e-06	0.000129751	1	1	1	Q9Y3Q8	Q9Y3Q8 [279-290]		0	1187.60551	High	High	9.388e-05	1.607e-06	2.46
False	High	[R].SPPETAAPVEDMAR.[R]	1xPhospho [S1(100)]	0.000328118	0.000129751	1	2	1	Q9Y3L3	Q9Y3L3 [550-563]	Q9Y3L3 1xPhospho [S550(100)]	0	1550.65565	High	High	9.388e-05	8.466e-05	2.71
False	High	[R].SPPRASYVAPLTAQPATYR.[A]	1xPhospho [S1(100)]	3.13374e-07	0.000129751	1	1	3	Q96PK6	Q96PK6 [220-238]	Q96PK6 1xPhospho [S220(100)]	1	2126.04303	High	High	9.388e-05	3.373e-08	4.38
False	High	[R].SPSPAPAPAPAAAAGPPTR.[K]	2xPhospho [S1(100); S3(100)]	0.000324522	0.000129751	1	1	1	Q9H7N4	Q9H7N4 [498-516]	Q9H7N4 2xPhospho [S498(100); S500(100)]	0	1843.81396	High	High	9.388e-05	8.342e-05	2.28
False	High	[R].SPSPAHLPDDPKVAEK.[Q]	1xPhospho [S3(99.5)]	4.68217e-08	0.000129751	1	1	2	Q92615	Q92615 [599-614]	Q92615 1xPhospho [S601(99.5)]	1	1767.83131	High	High	9.388e-05	3.976e-09	3.25
False	High	[R].SPSLLQSGAK.[K]	1xPhospho [S3(100)]	0.00579364	0.000129751	1	1	1	Q9BQG0	Q9BQG0 [1308-1317]	Q9BQG0 1xPhospho [S1310(100)]	0	1067.51327	High	High	9.388e-05	0.00215	2.28
False	High	[R].SPSGSAFGSQENLR.[W]	2xPhospho [S3(100); S9(100)]	3.97719e-05	0.000129751	1	1	1	Q96N67	Q96N67 [1430-1443]	Q96N67 2xPhospho [S1432(100); S1438(100)]	0	1596.60911	High	High	9.388e-05	7.891e-06	2.69
False	High	[R].SPSGSAFGSQENLR.[W]	1xPhospho [S9(100)]	5.02268e-10	0.000129751	1	1	2	Q96N67	Q96N67 [1430-1443]	Q96N67 1xPhospho [S1438(100)]	0	1516.64278	High	High	9.388e-05	2.4e-11	4.64
False	High	[R].SPSGSAFGSQENLR.[W]		2.40372e-08	0.000129751	1	1	1	Q96N67	Q96N67 [1430-1443]		0	1436.67645	High	High	9.388e-05	1.869e-09	3.07
False	High	[K].SPSGPVKSPPLSPVGTTPVK.[L]	2xPhospho [S12(100); S/T]	0.00259969	0.000129751	1	1	2	Q9BVC5	Q9BVC5 [182-201]	Q9BVC5 2xPhospho [S193(100); S/T]	1	2092.01272	High	High	9.388e-05	0.000871	2.25
False	High	[R].SPSGGAAGPLLTPSQSLDGSRR.[S]		2.7933e-06	0.000129751	1	1	1	Q96CX2	Q96CX2 [185-206]		1	2111.08397	High	High	9.388e-05	3.964e-07	2.89
False	High	[R].SPSGGAAGPLLTPSQSLDGSR.[R]	1xPhospho [S1(99.6)]	2.15749e-05	0.000129751	1	1	1	Q96CX2	Q96CX2 [185-205]	Q96CX2 1xPhospho [S185(99.6)]	0	2034.94919	High	High	9.388e-05	3.961e-06	2.3
False	High	[K].SPSFGGASEASAR.[T]	1xPhospho [S3(100)]	8.64371e-06	0.000129751	1	1	2	Q8WVT3	Q8WVT3 [182-194]	Q8WVT3 1xPhospho [S184(100)]	0	1303.53144	High	High	9.388e-05	1.413e-06	2.92
False	High	[K].SPSFASEWDEIEK.[I]	1xPhospho [S3(100)]	8.44926e-07	0.000129751	1	1	1	Q92625	Q92625 [661-673]	Q92625 1xPhospho [S663(100)]	0	1604.65161	High	High	9.388e-05	1.031e-07	3.38
False	High	[K].SPSFASEWDEIEK.[I]		3.82405e-06	0.000129751	1	1	1	Q92625	Q92625 [661-673]		0	1524.68528	High	High	9.388e-05	5.653e-07	2.36
False	High	[K].SPSESFIGR.[E]	1xPhospho [S3(100)]	0.00611987	0.000129751	1	1	1	Q15139	Q15139 [235-243]	Q15139 1xPhospho [S237(100)]	0	1059.45067	High	High	9.388e-05	0.002295	2.64
False	High	[K].SPSEISVHVGIDDTSRNSPK.[L]	2xPhospho [S3(99.3); S18(98.5)]; 1xDehydrated [S6(99.3)]	6.95727e-09	0.000129751	1	1	1	Q04656	Q04656 [1430-1449]	Q04656 2xPhospho [S1432(99.3); S1447(98.5)]; 1xDehydrated [S1435(99.3)]	1	2266.9741	High	High	9.388e-05	4.634e-10	4.3
False	High	[R].SPSELFAQHIVTIVHHVK.[E]	1xPhospho [S1(99.3)]	1.94028e-07	0.000129751	1	1	1	Q9Y2W1	Q9Y2W1 [622-639]	Q9Y2W1 1xPhospho [S622(99.3)]	0	2122.0845	High	High	9.388e-05	1.961e-08	3.16
False	High	[R].SPSDSSTASTPVAEQIER.[A]	1xPhospho [S3(100)]	6.02863e-09	0.000129751	1	1	1	Q16643	Q16643 [337-354]	Q16643 1xPhospho [S339(100)]	0	1941.84372	High	High	9.388e-05	3.951e-10	3.81
False	High	[R].SPSAEFSPAAPPGISSIHSPSLR.[E]	1xPhospho [S1(99.1)]	6.52609e-06	0.000129751	1	1	1	Q68DK2	Q68DK2 [1762-1784]	Q68DK2 1xPhospho [S1762(99.1)]	0	2372.12822	High	High	9.388e-05	1.028e-06	2.37
False	High	[K].SPRSPQLSDFGLER.[Y]	1xPhospho [S4(99.3)]	0.000903936	0.000129751	1	1	2	Q8IX90	Q8IX90 [152-165]	Q8IX90 1xPhospho [S155(99.3)]	1	1668.77413	High	High	9.388e-05	0.0002657	3.39
False	High	[K].SPRITPPAAKPGSPQAK.[S]	2xPhospho [T5(99.3); S13(100)]	0.000350541	0.000129751	1	1	2	P35658	P35658 [666-682]	P35658 2xPhospho [T670(99.3); S678(100)]	1	1862.89254	High	High	9.388e-05	9.128e-05	2.86
False	High	[K].SPQVKPASTMGMGPLGK.[G]	1xOxidation [M]	0.000152564	0.000129751	1	1	3	Q13428	Q13428 [503-519]		0	1701.86624	High	High	9.388e-05	3.584e-05	2.13
False	High	[K].SPQVKPASTMGMGPLGK.[G]		3.12092e-05	0.000129751	1	1	2	Q13428	Q13428 [503-519]		0	1685.87132	High	High	9.388e-05	6.01e-06	2.57
False	High	[R].SPQTLAPVGEDAMKTPSPAAEDAREPEAK.[G]	2xPhospho [T15(100); S17(100)]	1.37315e-05	0.000129751	1	1	1	Q92797	Q92797 [1243-1271]	Q92797 2xPhospho [T1257(100); S1259(100)]	2	3153.38472	High	High	9.388e-05	2.37e-06	4.95
False	High	[R].SPQQSAALPR.[R]	1xPhospho [S1(100)]	0.000328118	0.000129751	1	1	1	Q6IBW4	Q6IBW4 [284-293]	Q6IBW4 1xPhospho [S284(100)]	0	1134.53031	High	High	9.388e-05	8.448e-05	2.03
False	High	[K].SPQLSLSPRPASPK.[A]	1xPhospho [S12(100)]	0.00325658	0.000129751	1	1	1	O95785	O95785 [1006-1019]	O95785 1xPhospho [S1017(100)]	0	1544.78323	High	High	9.388e-05	0.001127	2.14
False	High	[R].SPQLSDFGLER.[Y]	1xPhospho [S1(100)]	0.000308825	0.000129751	1	1	1	Q8IX90	Q8IX90 [155-165]	Q8IX90 1xPhospho [S155(100)]	0	1328.58822	High	High	9.388e-05	7.891e-05	2.32
False	High	[K].SPPLLESPDATR.[E]		0.000474583	0.000129751	1	1	1	Q15036	Q15036 [415-426]		0	1282.66376	High	High	9.388e-05	0.0001283	2.33
False	High	[K].SLGNILQAKPTSSPAKGPPQK.[A]	1xPhospho [S13(99.1)]	1.70565e-10	0.000129751	1	1	5	Q13428	Q13428 [571-591]	Q13428 1xPhospho [S583(99.1)]	1	2199.15331	High	High	9.388e-05	7.147e-12	4.91
False	High	[K].SPDLGEYDPLTQADSDESEDDLVLNLQK.[N]	2xPhospho [T/S/Y]	6.81535e-07	0.000129751	1	1	1	A2RU67	A2RU67 [16-43]		0	3266.35492	High	High	9.388e-05	8.062e-08	1.87
False	High	[K].SPAVATSTAAPPPPSSPLPSK.[S]	1xPhospho [S16(99.3)]	5.77277e-08	0.000129751	1	1	3	Q14157	Q14157 [439-459]	Q14157 1xPhospho [S454(99.3)]	0	2040.00491	High	High	9.388e-05	5.006e-09	3.88
False	High	[R].SNENLDKIDMSLDDIIK.[L]	1xOxidation [M10]; 1xPhospho [S1(100)]	0.000562943	0.000129751	1	1	1	Q96QD9	Q96QD9 [23-39]	Q96QD9 1xPhospho [S23(100)]	1	2058.93009	High	High	9.388e-05	0.0001552	1.95
False	High	[R].SNENLDKIDMSLDDIIK.[L]	1xPhospho [S1(100)]	1.70565e-10	0.000129751	1	1	2	Q96QD9	Q96QD9 [23-39]	Q96QD9 1xPhospho [S23(100)]	1	2042.93518	High	High	9.388e-05	7.116e-12	4.54
False	High	[K].SNEDSLILEK.[S]		0.000382839	0.000129751	1	1	1	O94880	O94880 [298-307]		0	1147.58411	High	High	9.388e-05	0.0001005	2.08
False	High	[R].SMSVDLSHIPLKDPLLFK.[S]	1xPhospho [S3(100)]	1.04247e-05	0.000129751	1	1	1	A0JNW5	A0JNW5 [933-950]	A0JNW5 1xPhospho [S935(100)]	1	2120.08614	High	High	9.388e-05	1.74e-06	3.41
False	High	[R].SMSSIPPYPASSLASSSPPGSGR.[S]	1xOxidation [M2]; 1xPhospho [S/Y]	0.00611987	0.000129751	1	1	1	Q13136	Q13136 [677-699]		0	2316.02137	High	High	9.388e-05	0.002285	2.03
False	High	[R].SMSSIPPYPASSLASSSPPGSGR.[S]	1xPhospho [S/Y]	0.00496936	0.000129751	1	1	1	Q13136	Q13136 [677-699]		0	2300.02645	High	High	9.388e-05	0.001808	2.97
False	High	[R].SMSLIPTSPQVPGEWPSPEELGAR.[A]	1xPhospho [S/T]	0.000504226	0.000129751	1	1	1	Q5PRF9	Q5PRF9 [236-259]		0	2645.23169	High	High	9.388e-05	0.0001372	2.53
False	High	[R].SMSIDDTPR.[G]		0.00595454	0.000129751	1	1	1	Q96N67	Q96N67 [180-188]		0	1021.46189	High	High	9.388e-05	0.002223	1.7
False	High	[K].SMSAPVIFDR.[S]	1xPhospho [S3(100)]	7.37211e-05	0.000129751	1	1	2	O60749	O60749 [117-126]	O60749 1xPhospho [S119(100)]	0	1202.52754	High	High	9.388e-05	1.574e-05	2.55
False	High	[R].SMSAPSDLEMIGNEDLEFTR.[A]	1xOxidation [M2]; 1xPhospho [S/T]	0.000333585	0.000129751	1	1	1	Q9Y4D8	Q9Y4D8 [1105-1124]		0	2337.96147	High	High	9.388e-05	8.615e-05	2.42
False	High	[R].SMSAPSDLEMIGNEDLEFTR.[A]	1xPhospho [S/T]	5.52778e-07	0.000129751	1	1	3	Q9Y4D8	Q9Y4D8 [1105-1124]		0	2321.96656	High	High	9.388e-05	6.384e-08	2.61
False	High	[K].SMPVLGSVSSVTK.[T]	1xPhospho [S1(100)]	0.000239693	0.000129751	1	1	1	A0MZ66	A0MZ66 [506-518]	A0MZ66 1xPhospho [S506(100)]	0	1371.65894	High	High	9.388e-05	5.944e-05	1.83
False	High	[R].SMGTGDTPGLEVPSSPLRK.[A]	1xOxidation [M2]; 1xPhospho [S15(100)]	2.27971e-05	0.000129751	1	1	1	Q86WB0	Q86WB0 [381-399]	Q86WB0 1xPhospho [S395(100)]	1	2024.93585	High	High	9.388e-05	4.215e-06	3.05
False	High	[R].SMGTGDTPGLEVPSSPLR.[K]	1xOxidation [M2]; 1xPhospho [S/T]	0.00209796	0.000129751	1	1	1	Q86WB0	Q86WB0 [381-398]		0	1896.84088	High	High	9.388e-05	0.0006846	1.79
False	High	[R].SMGTGDTPGLEVPSSPLR.[K]	1xPhospho [S15(99.5)]	0.00369502	0.000129751	1	1	1	Q86WB0	Q86WB0 [381-398]	Q86WB0 1xPhospho [S395(99.5)]	0	1880.84597	High	High	9.388e-05	0.001294	2.1
False	High	[R].SMGNLLEK.[E]	1xPhospho [S1(100)]	0.00113908	0.000129751	1	1	1	Q99959	Q99959 [251-258]	Q99959 1xPhospho [S251(100)]	0	971.42676	High	High	9.388e-05	0.0003452	2.49
False	High	[R].SMDSSDLSDGAVTLQEYLELKK.[A]	1xPhospho [S1(99.5)]	3.96876e-08	0.000129751	1	1	1	Q9Y2X7	Q9Y2X7 [410-431]	Q9Y2X7 1xPhospho [S410(99.5)]	1	2509.14154	High	High	9.388e-05	3.291e-09	3.31
False	High	[R].SMDELNHDFQALALEGR.[A]	1xPhospho [S1(100)]	3.9336e-05	0.000129751	1	1	1	Q14671	Q14671 [124-140]	Q14671 1xPhospho [S124(100)]	0	2025.87358	High	High	9.388e-05	7.752e-06	2.38
False	High	[K].SIYYITGESK.[E]		0.000874562	0.000129751	1	2	1	P08238	P08238 [482-491]		0	1160.58338	High	High	9.388e-05	0.0002552	2.06
False	High	[K].SIYTRSVIDPVPAPVGDSHVDGAAK.[S]	1xPhospho [T/S/Y]	1.60109e-06	0.000129751	1	1	1	Q13177	Q13177 [192-216]		1	2631.28142	High	High	9.388e-05	2.117e-07	2.56
False	High	[K].SIYGEKFEDENFILK.[H]		2.08839e-12	0.000129751	1	1	3	P62937	P62937 [77-91]		1	1831.91126	High	High	9.388e-05	5.229e-14	4.28
False	High	[R].SLYASSPGGVYATR.[S]	1xPhospho [S6(100)]	1.32026e-06	0.000129751	1	1	1	P08670	P08670 [51-64]	P08670 1xPhospho [S56(100)]	0	1508.6781	High	High	9.388e-05	1.699e-07	3.01
False	High	[K].SLVSKGTLVQTK.[G]	1xPhospho [T7(100)]	2.90518e-05	0.000129751	4	5	2	P16402; P10412; P16403; Q02539	P16402 [87-98]; P10412 [86-97]; P16403 [86-97]; Q02539 [89-100]	P16402 1xPhospho [T93(100)]; P10412 1xPhospho [T92(100)]; P16403 1xPhospho [T92(100)]; Q02539 1xPhospho [T95(100)]	1	1340.71851	High	High	9.388e-05	5.531e-06	3.08
False	High	[R].SLVHEVGKPPQDVTDDSPPSKK.[K]	1xPhospho [S17(100)]	2.063e-06	0.000129751	1	1	1	Q96T58	Q96T58 [1206-1227]	Q96T58 1xPhospho [S1222(100)]	1	2440.17556	High	High	9.388e-05	2.817e-07	3.9
False	High	[K].SLVGTPYWMAPELISR.[L]	1xOxidation [M9]; 1xPhospho [S1(100)]	0.00452697	0.000129751	1	1	1	O96013	O96013 [474-489]	O96013 1xPhospho [S474(100)]	0	1915.90236	High	High	9.388e-05	0.001627	1.72
False	High	[K].SNESVDIQDQEEK.[V]	1xPhospho [S4(100)]	5.53173e-06	0.000129751	1	1	1	Q5UIP0	Q5UIP0 [1576-1588]	Q5UIP0 1xPhospho [S1579(100)]	0	1600.63742	High	High	9.388e-05	8.527e-07	3.43
False	High	[R].SPDEVTLTSIVPTR.[D]		9.32359e-08	0.000129751	1	1	1	Q9UKS6	Q9UKS6 [319-332]		0	1514.80606	High	High	9.388e-05	8.593e-09	3.0
False	High	[K].SNGREQDLPLAEAVRPKTPPVVIK.[S]	1xPhospho [T18(100)]	0.00125081	0.000129751	1	1	1	Q96A49	Q96A49 [231-254]	Q96A49 1xPhospho [T248(100)]	2	2694.43384	High	High	9.388e-05	0.0003833	3.08
False	High	[K].SNISPNFNFMGQLLDFER.[TS]	1xOxidation [M10]; 1xPhospho [S4(99.3)]	2.19345e-05	0.000129751	1	3	3	Q99956	Q99956 [325-342]	Q99956 1xPhospho [S328(99.3)]	0	2224.9733	High	High	9.388e-05	4.023e-06	3.4
False	High	[K].SPAVATSTAAPPPPSSPLPSK.[S]		1.33202e-09	0.000129751	1	1	6	Q14157	Q14157 [439-459]		0	1960.03858	High	High	9.388e-05	7.217e-11	3.63
False	High	[R].SPALKSPLQSVVVR.[R]	1xPhospho [S1(100)]	0.00028907	0.000129751	1	1	2	Q9Y2W1	Q9Y2W1 [248-261]	Q9Y2W1 1xPhospho [S248(100)]	1	1560.85092	High	High	9.388e-05	7.35e-05	2.05
False	High	[K].SPAGLQVLNDYLADK.[S]		2.22367e-09	0.000129751	1	1	1	P24534	P24534 [8-22]		0	1603.83261	High	High	9.388e-05	1.288e-10	2.46
False	High	[R].SNTPSPLNLSSTSSK.[N]	2xPhospho [T3(99.1); S5(100)]	0.00083228	0.000129751	1	1	1	O60315	O60315 [780-794]	O60315 2xPhospho [T782(99.1); S784(100)]	0	1679.6925	High	High	9.388e-05	0.0002424	1.42
False	High	[R].SNSWVNTGGPK.[A]	1xPhospho [S3(100)]	1.90068e-05	0.000129751	1	1	1	Q96N67	Q96N67 [927-937]	Q96N67 1xPhospho [S929(100)]	0	1226.52014	High	High	9.388e-05	3.438e-06	3.05
False	High	[R].SNSVGIQDAFNDGSDSTFQKR.[N]	1xPhospho [S3(99.4)]	2.99645e-08	0.000129751	1	1	1	O14497	O14497 [1182-1202]	O14497 1xPhospho [S1184(99.4)]	1	2353.00922	High	High	9.388e-05	2.399e-09	3.65
False	High	[K].SNSVEMDWVLK.[H]		6.01245e-05	0.000129751	1	1	1	P55795	P55795 [88-98]		0	1307.63001	High	High	9.388e-05	1.256e-05	1.83
False	High	[R].SNSVEKPVSSILSR.[T]	1xPhospho [S3(100)]	1.70114e-06	0.000129751	1	1	3	Q9UI08	Q9UI08 [329-342]	Q9UI08 1xPhospho [S331(100)]	0	1582.78363	High	High	9.388e-05	2.269e-07	3.11
False	High	[R].SNSTSSMSSGLPEQDR.[M]	1xPhospho [S3(99.5)]	2.14259e-07	0.000129751	1	1	1	P42684	P42684 [781-796]	P42684 1xPhospho [S783(99.5)]	0	1762.69495	High	High	9.388e-05	2.202e-08	3.32
False	High	[R].SNSSSEAVLGQEELSAQAK.[V]	1xPhospho [S3(100)]	9.10077e-11	0.000129751	1	1	1	Q9BXF6	Q9BXF6 [393-411]	Q9BXF6 1xPhospho [S395(100)]	0	2014.89648	High	High	9.388e-05	3.518e-12	4.68
False	High	[R].SNSRLEDQVIGVALQASK.[K]	1xPhospho [S]	2.37737e-08	0.000129751	1	1	1	Q2KHR3	Q2KHR3 [613-630]		1	1994.99066	High	High	9.388e-05	1.849e-09	3.75
False	High	[R].SNSQSYIGRPIHLDK.[I]	1xPhospho [S3(99.6)]	1.53205e-06	0.000129751	1	1	3	Q15139	Q15139 [247-261]	Q15139 1xPhospho [S249(99.6)]	0	1794.85344	High	High	9.388e-05	2.017e-07	3.06
False	High	[R].SNSPLPVPPSK.[A]	1xPhospho [S3(100)]	0.000181979	0.000129751	1	1	4	Q13247	Q13247 [301-311]	Q13247 1xPhospho [S303(100)]	0	1202.58168	High	High	9.388e-05	4.368e-05	2.17
False	High	[R].SNSMLELAPK.[V]	1xPhospho [S3(100)]	0.00318581	0.000129751	1	1	1	Q9P2M7	Q9P2M7 [147-156]	Q9P2M7 1xPhospho [S149(100)]	0	1169.5272	High	High	9.388e-05	0.001096	2.48
False	High	[R].SNSISQIPSLEEMQQLR.[S]	1xPhospho [S3(99.4)]	6.27468e-07	0.000129751	1	1	4	Q9NYJ8	Q9NYJ8 [580-596]	Q9NYJ8 1xPhospho [S582(99.4)]	0	2039.94675	High	High	9.388e-05	7.347e-08	3.73
False	High	[K].SNSLSEQLAINTSPDAVK.[A]	1xPhospho [S3(99.5)]	8.1803e-06	0.000129751	1	1	1	Q5T1M5	Q5T1M5 [344-361]	Q5T1M5 1xPhospho [S346(99.5)]	0	1953.91649	High	High	9.388e-05	1.326e-06	2.25
False	High	[R].SNSIDGSNVTVTPGPGEQTVDVEPR.[I]	2xPhospho [S3(99.1); T12(99)]	9.43366e-07	0.000129751	1	1	1	Q96PN7	Q96PN7 [756-780]	Q96PN7 2xPhospho [S758(99.1); T767(99)]	0	2715.15464	High	High	9.388e-05	1.166e-07	2.65
False	High	[R].SNSGRELTDEEILASVMIK.[N]	1xOxidation [M17]; 1xPhospho [S3(98.8)]	3.49634e-08	0.000129751	1	1	1	Q5JSH3	Q5JSH3 [342-360]	Q5JSH3 1xPhospho [S344(98.8)]	1	2188.02031	High	High	9.388e-05	2.855e-09	4.18
False	High	[R].SNSGRELTDEEILASVMIK.[N]	1xPhospho [S3(99.7)]	8.19027e-12	0.000129751	1	1	6	Q5JSH3	Q5JSH3 [342-360]	Q5JSH3 1xPhospho [S344(99.7)]	1	2172.02539	High	High	9.388e-05	2.336e-13	5.5
False	High	[R].SNSFNNPLGNR.[A]	1xPhospho [S3(100)]	0.000120382	0.000129751	1	1	1	O95835	O95835 [462-472]	O95835 1xPhospho [S464(100)]	0	1299.54775	High	High	9.388e-05	2.738e-05	2.52
False	High	[R].SNSAPLIHGLSDTSPVFQAEAPSAR.[R]	2xPhospho [S3(98.7); S/T]	0.00102596	0.000129751	1	1	1	Q96E09	Q96E09 [35-59]	Q96E09 2xPhospho [S37(98.7); S/T]	0	2712.20662	High	High	9.388e-05	0.0003061	2.28
False	High	[R].SNSAPLIHGLSDTSPVFQAEAPSAR.[R]	1xPhospho [S3(99.3)]	1.32119e-05	0.000129751	1	1	2	Q96E09	Q96E09 [35-59]	Q96E09 1xPhospho [S37(99.3)]	0	2632.24029	High	High	9.388e-05	2.27e-06	3.57
False	High	[K].SNQIPTEVR.[S]	1xPhospho [S1(100)]	0.00327452	0.000129751	1	1	1	Q9BWH2	Q9BWH2 [151-159]	Q9BWH2 1xPhospho [S151(100)]	0	1123.51433	High	High	9.388e-05	0.001128	1.98
False	High	[K].SNNVEMDWVLKHTGPNSPDTANDGFVR.[L]	1xPhospho [S17(100)]	7.82196e-07	0.000129751	1	1	3	P31943	P31943 [88-114]	P31943 1xPhospho [S104(100)]	1	3080.35679	High	High	9.388e-05	9.442e-08	4.78
False	High	[K].SNNVEMDWVLK.[H]		0.000132202	0.000129751	1	1	1	P31943	P31943 [88-98]		0	1334.64091	High	High	9.388e-05	3.036e-05	1.93
False	High	[K].SNISPNFNFMGQLLDFER.[TS]	1xPhospho [S4(99.6)]	0.00155025	0.000129751	1	3	2	Q99956	Q99956 [325-342]	Q99956 1xPhospho [S328(99.6)]	0	2208.97838	High	High	9.388e-05	0.0004861	1.46
False	High	[K].SLGNILQAKPTSSPAK.[G]	1xPhospho [T/S]	0.00121686	0.000129751	1	1	1	Q13428	Q13428 [571-586]		0	1691.87278	High	High	9.388e-05	0.0003709	1.75
False	High	[K].SLGKDGSLEDDEDEEDDLDEGVGGK.[R]	1xPhospho [S7(99.1)]	1.25638e-06	0.000129751	1	1	2	Q12789	Q12789 [1605-1629]	Q12789 1xPhospho [S1611(99.1)]	1	2703.06764	High	High	9.388e-05	1.615e-07	2.71
False	High	[K].SLGGESSGGTTPVGSFHTEAAR.[W]	2xPhospho [T10(98.6); T11(100)]	1.10683e-06	0.000129751	1	1	1	O15085	O15085 [1452-1473]	O15085 2xPhospho [T1461(98.6); T1462(100)]	0	2264.92206	High	High	9.388e-05	1.396e-07	2.76
False	High	[K].SGGIVISPFR.[L]		3.50378e-05	0.000129751	1	1	1	Q16204	Q16204 [46-55]		0	1032.58366	High	High	9.388e-05	6.84e-06	2.43
False	High	[K].SGGGLHSVAEGVRLSPEPGR.[E]	1xPhospho [S15(100)]	0.000960372	0.000129751	1	1	1	Q9NWK9	Q9NWK9 [11-30]	Q9NWK9 1xPhospho [S25(100)]	1	2041.98149	High	High	9.388e-05	0.0002832	2.65
False	High	[R].SGFGEISSPVIR.[E]	1xPhospho [S7(99.7)]	0.000142019	0.000129751	1	1	1	P57740	P57740 [4-15]	P57740 1xPhospho [S10(99.7)]	0	1328.62461	High	High	9.388e-05	3.304e-05	2.56
False	High	[K].SGFARPGDVEFEDFSQPMNR.[A]	1xOxidation [M18]	1.90983e-06	0.000129751	1	1	1	Q15642	Q15642 [274-293]		0	2302.01932	High	High	9.388e-05	2.585e-07	2.82
False	High	[K].SGFARPGDVEFEDFSQPMNR.[A]		2.23916e-07	0.000129751	1	1	1	Q15642	Q15642 [274-293]		0	2286.02441	High	High	9.388e-05	2.315e-08	2.92
False	High	[K].SGEVDATSDQEESVAWALAPAVPQSPLKNELR.[R]	2xPhospho [S25(100); T/S]	7.44881e-06	0.000129751	1	1	2	Q8NCD3	Q8NCD3 [116-147]	Q8NCD3 2xPhospho [S140(100); T/S]	1	3554.60878	High	High	9.388e-05	1.191e-06	3.17
False	High	[R].SGEQITSSPVSPK.[S]	1xPhospho [S1(100)]	0.000226845	0.000129751	1	1	1	O43314	O43314 [1006-1018]	O43314 1xPhospho [S1006(100)]	0	1396.63557	High	High	9.388e-05	5.577e-05	2.32
False	High	[K].SGEIKGNGSGGSRENSTVDFSK.[V]	2xPhospho [S12(98.2); S/T]	5.20995e-05	0.000129751	1	1	1	Q9Y6M7	Q9Y6M7 [392-413]	Q9Y6M7 2xPhospho [S403(98.2); S/T]	2	2372.97555	High	High	9.388e-05	1.066e-05	4.1
False	High	[R].SGEGEVSGLMR.[K]	1xOxidation [M10]; 1xPhospho [S1(100)]	0.000113928	0.000129751	1	1	1	Q13263	Q13263 [473-483]	Q13263 1xPhospho [S473(100)]	0	1217.48679	High	High	9.388e-05	2.569e-05	2.35
False	High	[R].SGEGEVSGLMR.[K]	1xPhospho [S1(100)]	1.54051e-06	0.000129751	1	1	1	Q13263	Q13263 [473-483]	Q13263 1xPhospho [S473(100)]	0	1201.49188	High	High	9.388e-05	2.026e-07	2.96
False	High	[R].SGDETPGSEVPGDKAAEEQGDDQDSEK.[S]	1xPhospho [S1(100)]	9.08124e-14	0.000129751	1	1	4	Q1KMD3	Q1KMD3 [161-187]	Q1KMD3 1xPhospho [S161(100)]	1	2857.11672	High	High	9.388e-05	5.432e-15	5.12
False	High	[R].SGDETPGSEVPGDK.[A]	1xPhospho [S1(100)]	8.78153e-07	0.000129751	1	1	2	Q1KMD3	Q1KMD3 [161-174]	Q1KMD3 1xPhospho [S161(100)]	0	1454.56827	High	High	9.388e-05	1.074e-07	2.74
False	High	[K].SGDAAIVDMVPGKPMCVESFSDYPPLGR.[F]	1xCarbamidomethyl [C16]; 2xOxidation [M9; M15]; 1xPhospho [S/Y]	0.00455187	0.000129751	1	2	2	P68104	P68104 [396-423]		0	3107.35599	High	High	9.388e-05	0.001637	1.43
False	High	[K].SGDAAIVDMVPGKPMCVESFSDYPPLGR.[F]	1xCarbamidomethyl [C16]; 1xOxidation [M15]; 1xPhospho [S19(100)]	5.32606e-05	0.000129751	1	2	2	P68104	P68104 [396-423]	P68104 1xPhospho [S414(100)]	0	3091.36107	High	High	9.388e-05	1.09e-05	2.3
False	High	[R].SGAQASSTPLSPTR.[I]	1xPhospho [S11(99.6)]	0.00632429	0.000129751	1	1	1	P02545	P02545 [12-25]	P02545 1xPhospho [S22(99.6)]	0	1439.65261	High	High	9.388e-05	0.002373	2.51
False	High	[R].SGAGSSPETKEQNSALPTSSQDEELMEVVEK.[S]	1xOxidation [M26]; 2xPhospho [S5(98.5); S6(98.5)]	3.2081e-05	0.000129751	1	1	1	Q9UQ35	Q9UQ35 [1214-1244]	Q9UQ35 2xPhospho [S1218(98.5); S1219(98.5)]	1	3440.43358	High	High	9.388e-05	6.183e-06	3.88
False	High	[R].SGAGSSPETKEQNSALPTSSQDEELMEVVEK.[S]	2xPhospho [S5(100); S6(100)]	5.04321e-12	0.000129751	1	1	9	Q9UQ35	Q9UQ35 [1214-1244]	Q9UQ35 2xPhospho [S1218(100); S1219(100)]	1	3424.43866	High	High	9.388e-05	1.356e-13	7.21
False	High	[R].SGAGSSPETKEQNSALPTSSQDEELMEVVEK.[S]	1xOxidation [M26]; 1xPhospho [S5(97.7)]	3.04858e-07	0.000129751	1	1	2	Q9UQ35	Q9UQ35 [1214-1244]	Q9UQ35 1xPhospho [S1218(97.7)]	1	3360.46725	High	High	9.388e-05	3.264e-08	3.44
False	High	[R].SGAGSSPETKEQNSALPTSSQDEELMEVVEK.[S]	1xPhospho [S/T]	5.66189e-12	0.000129751	1	1	2	Q9UQ35	Q9UQ35 [1214-1244]		1	3344.47233	High	High	9.388e-05	1.537e-13	6.78
False	High	[K].SFVPNMIGGASQADLAVLVISAR.[K]		5.41483e-05	0.000129751	1	2	1	P15170	P15170 [164-186]		0	2316.23803	High	High	9.388e-05	1.112e-05	1.81
False	High	[R].SFTQSSPTFPLASVGTTFAQR.[K]	1xPhospho [S/T]	0.000348615	0.000129751	1	1	1	Q5T481	Q5T481 [493-513]		0	2310.0802	High	High	9.388e-05	9.094e-05	1.83
False	High	[R].SFSTGSDLGHWVTTPPDIPGSR.[N]	2xPhospho [T13(100); T14(100)]	0.000391368	0.000129751	1	1	4	Q96AG3	Q96AG3 [32-53]	Q96AG3 2xPhospho [T44(100); T45(100)]	0	2474.04251	High	High	9.388e-05	0.0001034	2.06
False	High	[R].SFSTGSDLGHWVTTPPDIPGSR.[N]	1xPhospho [S3(99.2)]	3.4821e-06	0.000129751	1	1	1	Q96AG3	Q96AG3 [32-53]	Q96AG3 1xPhospho [S34(99.2)]	0	2394.07618	High	High	9.388e-05	5.08e-07	4.32
False	High	[R].SFSSPENFQR.[Q]	1xPhospho [S3(100)]	0.000477204	0.000129751	1	1	3	Q9Y580	Q9Y580 [134-143]	Q9Y580 1xPhospho [S136(100)]	0	1278.51506	High	High	9.388e-05	0.0001293	2.16
False	High	[R].SFSSPENFQR.[Q]		0.00582547	0.000129751	1	1	1	Q9Y580	Q9Y580 [134-143]		0	1198.54873	High	High	9.388e-05	0.002173	2.03
False	High	[K].SGGIVISPFRLEELTNR.[L]		3.78214e-06	0.000129751	1	1	2	Q16204	Q16204 [46-62]		1	1888.02869	High	High	9.388e-05	5.572e-07	2.59
False	High	[R].SFSMQDLTLIRDEDALPLQRPDGR.[L]	1xPhospho [S/T]	0.00019123	0.000129751	1	1	2	Q9BRK0	Q9BRK0 [148-171]		1	2853.36008	High	High	9.388e-05	4.61e-05	2.8
False	High	[K].SGGIVISPFRLEELTNR.[L]	1xPhospho [S7(100)]	0.000279671	0.000129751	1	1	1	Q16204	Q16204 [46-62]	Q16204 1xPhospho [S52(100)]	1	1967.99502	High	High	9.388e-05	7.075e-05	2.47
False	High	[K].SGGSGHAVAEPASPEQELDQNKGK.[G]	1xPhospho [S13(100)]	4.42798e-09	0.000129751	1	1	2	P46013	P46013 [296-319]	P46013 1xPhospho [S308(100)]	1	2473.0991	High	High	9.388e-05	2.79e-10	4.59
False	High	[R].SGRSPTGNTPPVIDSVSEK.[A]	1xPhospho [S/T]	0.00167438	0.000129751	1	1	1	P25054	P25054 [2671-2689]		1	2007.93829	High	High	9.388e-05	0.0005319	1.46
False	High	[K].SGQKPVLDVHAELDRITR.[K]		1.52363e-06	0.000129751	1	1	3	Q9Y6G9	Q9Y6G9 [487-504]		1	2034.10906	High	High	9.388e-05	1.994e-07	2.68
False	High	[K].SGQKPVLDVHAELDR.[I]		1.19132e-11	0.000129751	1	1	3	Q9Y6G9	Q9Y6G9 [487-501]		0	1663.87621	High	High	9.388e-05	3.551e-13	4.54
False	High	[K].SGPSPLSSPNGKLTVASPK.[R]	3xPhospho [S4(98.7); S8(100); S17(100)]	5.23874e-05	0.000129751	1	1	2	O75179	O75179 [1693-1711]	O75179 3xPhospho [S1696(98.7); S1700(100); S1709(100)]	1	2063.88515	High	High	9.388e-05	1.071e-05	2.75
False	High	[K].SGPSPLSSPNGKLTVASPK.[R]	2xPhospho [S4(98.9); S/T]	1.08945e-05	0.000129751	1	1	1	O75179	O75179 [1693-1711]	O75179 2xPhospho [S1696(98.9); S/T]	1	1983.91881	High	High	9.388e-05	1.829e-06	3.24
False	High	[R].SGPKPFSAPKPQTSPSPK.[R]	2xPhospho [S14(99.5); S16(100)]	1.81483e-08	0.000129751	1	1	3	Q01518	Q01518 [295-312]	Q01518 2xPhospho [S308(99.5); S310(100)]	0	1997.91334	High	High	9.388e-05	1.362e-09	4.28
False	High	[R].SGPFGQIFRPDNFVFGQSGAGNNWAK.[G]		2.13188e-14	0.000129751	3	5	5	Q13885; P04350; P07437	Q13885 [78-103]; P04350 [78-103]; P07437 [78-103]		0	2798.34337	High	High	9.388e-05	1.907e-15	5.67
False	High	[R].SGNVAELALK.[A]		1.61108e-05	0.000129751	1	1	1	P49321	P49321 [662-671]		0	1001.56259	High	High	9.388e-05	2.855e-06	2.98
False	High	[R].SGLTVPTSPKGR.[L]	1xPhospho [S8(100)]	0.00383979	0.000129751	1	1	3	Q53EL6	Q53EL6 [87-98]	Q53EL6 1xPhospho [S94(100)]	1	1279.64059	High	High	9.388e-05	0.001352	2.38
False	High	[R].SGLTVPTSPK.[G]	1xPhospho [S8(99.6)]	0.000199847	0.000129751	1	1	2	Q53EL6	Q53EL6 [87-96]	Q53EL6 1xPhospho [S94(99.6)]	0	1066.51802	High	High	9.388e-05	4.836e-05	2.58
False	High	[R].SGLTVPTSPK.[G]		0.00554516	0.000129751	1	1	1	Q53EL6	Q53EL6 [87-96]		0	986.55169	High	High	9.388e-05	0.002046	1.76
False	High	[R].SGLEPASSPSKGSEPRPLVPPVSGHATIAR.[T]	1xPhospho [S/T]	2.30946e-10	0.000129751	1	1	1	Q9Y618	Q9Y618 [1964-1993]		1	3061.54664	High	High	9.388e-05	1.005e-11	5.34
False	High	[K].SGLELTELQNMTVPEDDNISNDSNDFTEVENGQINSK.[F]	1xOxidation [M11]; 2xPhospho [T12(99.5); S/T]	3.30652e-09	0.000129751	1	1	2	Q9H2H9	Q9H2H9 [6-42]	Q9H2H9 2xPhospho [T17(99.5); S/T]	0	4272.76872	High	High	9.388e-05	2.012e-10	4.2
False	High	[K].SGLELTELQNMTVPEDDNISNDSNDFTEVENGQINSK.[F]	2xPhospho [T12(99.4); S/T]	7.77341e-08	0.000129751	1	1	3	Q9H2H9	Q9H2H9 [6-42]	Q9H2H9 2xPhospho [T17(99.4); S/T]	0	4256.77381	High	High	9.388e-05	7.014e-09	5.54
False	High	[K].SGLELTELQNMTVPEDDNISNDSNDFTEVENGQINSK.[F]	1xOxidation [M11]; 1xPhospho [S/T]	0.000142804	0.000129751	1	1	1	Q9H2H9	Q9H2H9 [6-42]		0	4192.80239	High	High	9.388e-05	3.315e-05	3.47
False	High	[K].SGLELTELQNMTVPEDDNISNDSNDFTEVENGQINSK.[F]	1xPhospho [S/T]	0.000273576	0.000129751	1	1	1	Q9H2H9	Q9H2H9 [6-42]		0	4176.80748	High	High	9.388e-05	6.923e-05	3.43
False	High	[K].SGKTNSVESLPELLTSDSEGSYAGVGSPR.[D]	2xPhospho [S9(100); T/S/Y]	3.65914e-06	0.000129751	1	1	1	Q9P2D0	Q9P2D0 [1013-1041]	Q9P2D0 2xPhospho [S1021(100); T/S/Y]	1	3084.34463	High	High	9.388e-05	5.373e-07	4.27
False	High	[R].SGKSPSPSPTSPGSLRK.[Q]	3xPhospho [S4(100); S6(100); T/S]	0.000846142	0.000129751	1	1	1	O15075	O15075 [327-343]	O15075 3xPhospho [S330(100); S332(100); T/S]	2	1909.78577	High	High	9.388e-05	0.0002463	2.5
False	High	[K].SGKQGSPDQVSPVSEMTSTSLYQDKQEGK.[S]	1xOxidation [M16]; 2xPhospho [S6(100); S11(100)]	6.17047e-15	0.000129751	1	1	1	P46821	P46821 [1433-1461]	P46821 2xPhospho [S1438(100); S1443(100)]	2	3274.38584	High	High	9.388e-05	7.767e-16	7.14
False	High	[K].SGKQGSPDQVSPVSEMTSTSLYQDKQEGK.[S]	2xPhospho [S6(100); S11(100)]	3.19601e-18	0.000129751	1	1	2	P46821	P46821 [1433-1461]	P46821 2xPhospho [S1438(100); S1443(100)]	2	3258.39092	High	High	9.388e-05	3.296e-18	8.25
False	High	[K].SGKQGSPDQVSPVSEMTSTSLYQDK.[Q]	1xOxidation [M16]; 2xPhospho [S6(98.9); S11(100)]	6.89087e-07	0.000129751	1	1	2	P46821	P46821 [1433-1457]	P46821 2xPhospho [S1438(98.9); S1443(100)]	1	2832.16824	High	High	9.388e-05	8.17e-08	3.48
False	High	[K].SGKQGSPDQVSPVSEMTSTSLYQDK.[Q]	2xPhospho [S6(100); S11(100)]	2.10596e-08	0.000129751	1	1	1	P46821	P46821 [1433-1457]	P46821 2xPhospho [S1438(100); S1443(100)]	1	2816.17333	High	High	9.388e-05	1.617e-09	4.43
False	High	[R].SGKGPILMELQTYR.[Y]	1xOxidation [M8]	0.000352477	0.000129751	1	2	2	P08559	P08559 [275-288]		1	1608.8414	High	High	9.388e-05	9.158e-05	3.25
False	High	[R].SGKGPILMELQTYR.[Y]		4.06582e-05	0.000129751	1	2	2	P08559	P08559 [275-288]		1	1592.84649	High	High	9.388e-05	8.076e-06	4.09
False	High	[R].SGGVTEASSLLGGSPR.[R]	1xPhospho [S14(100)]	6.52609e-06	0.000129751	1	1	1	Q92729	Q92729 [840-855]	Q92729 1xPhospho [S853(100)]	0	1554.71594	High	High	9.388e-05	1.031e-06	3.17
False	High	[K].SGGSGHAVAEPASPEQELDQNK.[G]	1xPhospho [S13(100)]	0.000215871	0.000129751	1	1	1	P46013	P46013 [296-317]	P46013 1xPhospho [S308(100)]	0	2287.98267	High	High	9.388e-05	5.281e-05	2.14
False	High	[R].SGSALLQSQSSTEDPKDEPAELKPDSEDLSSQSSASK.[A]	1xPhospho [S/T]	8.76269e-10	0.000129751	1	1	1	Q5VTR2	Q5VTR2 [515-551]		1	3915.75028	High	High	9.388e-05	4.491e-11	4.76
False	High	[K].SFSLDEPPLFIPDNIATIRR.[E]	1xPhospho [S3(99.2)]	3.08672e-05	0.000129751	1	1	1	Q92576	Q92576 [680-699]	Q92576 1xPhospho [S682(99.2)]	1	2381.19009	High	High	9.388e-05	5.936e-06	2.48
False	High	[R].SFSLASSSNSPISQRRPSQNAISFFNVGHSK.[L]	2xPhospho [S3(94.9); S]	0.00170225	0.000129751	1	1	1	Q9BXB4	Q9BXB4 [172-202]	Q9BXB4 2xPhospho [S174(94.9); S]	1	3497.59989	High	High	9.388e-05	0.0005423	2.41
False	High	[R].SESSGILPNTTDMR.[L]	1xOxidation [M13]; 1xPhospho [S3(98.8)]	0.00483495	0.000129751	1	1	2	Q92667	Q92667 [105-118]	Q92667 1xPhospho [S107(98.8)]	0	1603.66694	High	High	9.388e-05	0.001762	2.43
False	High	[R].SESSGILPNTTDMR.[L]	1xPhospho [S3(100)]	6.00409e-07	0.000129751	1	1	1	Q92667	Q92667 [105-118]	Q92667 1xPhospho [S107(100)]	0	1587.67203	High	High	9.388e-05	7.023e-08	3.47
False	High	[R].SESSDFEVVPK.[R]	1xDehydrated [S4(99.6)]	0.00383979	0.000129751	1	1	1	Q9Y520	Q9Y520 [1246-1256]	Q9Y520 1xDehydrated [S1249(99.6)]	0	1205.56846	High	High	9.388e-05	0.001356	1.47
False	High	[R].SESPPAELPSLR.[R]	1xPhospho [S3(99.6)]	0.00338423	0.000129751	1	1	1	Q14669	Q14669 [310-321]	Q14669 1xPhospho [S312(99.6)]	0	1362.63009	High	High	9.388e-05	0.001173	1.59
False	High	[K].SESPFRETEPLVSPHQDK.[L]	2xPhospho [T8(99.2); S13(100)]	0.00410122	0.000129751	1	1	1	Q9BYW2	Q9BYW2 [742-759]	Q9BYW2 2xPhospho [T749(99.2); S754(100)]	1	2242.94174	High	High	9.388e-05	0.001456	2.82
False	High	[K].SESMPVQLNK.[G]	1xOxidation [M4]; 1xPhospho [S]	0.00608644	0.000129751	1	1	2	Q92609	Q92609 [520-529]		0	1228.52793	High	High	9.388e-05	0.002281	2.04
False	High	[R].SESLQQNLLHGYAFSQDENGIVSQSEVIR.[A]	1xPhospho [S3(99.3)]	2.1814e-05	0.000129751	1	1	1	Q9Y2Q0	Q9Y2Q0 [1124-1152]	Q9Y2Q0 1xPhospho [S1126(99.3)]	0	3328.54815	High	High	9.388e-05	4.006e-06	3.22
False	High	[R].SESLIDASEDSQLEAAIR.[A]	2xPhospho [S3(100); S11(100)]	6.33514e-09	0.000129751	1	1	10	O94888	O94888 [278-295]	O94888 2xPhospho [S280(100); S288(100)]	0	2093.86757	High	High	9.388e-05	4.176e-10	4.62
False	High	[R].SESLIDASEDSQLEAAIR.[A]	1xPhospho [S11(100)]	1.04449e-10	0.000129751	1	1	6	O94888	O94888 [278-295]	O94888 1xPhospho [S288(100)]	0	2013.90124	High	High	9.388e-05	4.099e-12	4.96
False	High	[R].SESLIDASEDSQLEAAIR.[A]	1xPhospho [S3(99.6)]; 1xDehydrated [S11(100)]	5.79637e-10	0.000129751	1	1	3	O94888	O94888 [278-295]	O94888 1xPhospho [S280(99.6)]; 1xDehydrated [S288(100)]	0	1995.89067	High	High	9.388e-05	2.826e-11	4.44
False	High	[R].SESLIDASEDSQLEAAIR.[A]	1xDehydrated [S11(100)]	8.61286e-11	0.000129751	1	1	3	O94888	O94888 [278-295]	O94888 1xDehydrated [S288(100)]	0	1915.92434	High	High	9.388e-05	3.298e-12	3.76
False	High	[K].SESLELPQAAPPQIYHEK.[Q]	1xPhospho [S/Y]	0.000667744	0.000129751	1	1	1	Q15040	Q15040 [13-30]		0	2116.99508	High	High	9.388e-05	0.0001881	2.49
False	High	[K].SESGYGFNVR.[G]	1xPhospho [S3(100)]	0.00367479	0.000129751	1	1	1	Q96L92	Q96L92 [49-58]	Q96L92 1xPhospho [S51(100)]	0	1195.47794	High	High	9.388e-05	0.001285	1.86
False	High	[R].SESELIDELSEDFDR.[S]	1xPhospho [S3(99.7)]	2.22685e-07	0.000129751	1	1	1	P20810	P20810 [364-378]	P20810 1xPhospho [S366(99.7)]	0	1863.75317	High	High	9.388e-05	2.293e-08	2.63
False	High	[R].SESAPTLHPYSPLSPK.[G]	1xPhospho [S3(100)]	1.58467e-05	0.000129751	1	1	1	Q8WUF5	Q8WUF5 [100-115]	Q8WUF5 1xPhospho [S102(100)]	0	1790.83606	High	High	9.388e-05	2.799e-06	2.78
False	High	[R].SEQSSMSIEFGQESPEQSLAMDFSR.[Q]	1xPhospho [S14(100)]	1.92962e-07	0.000129751	1	1	2	P46821	P46821 [1640-1664]	P46821 1xPhospho [S1653(100)]	0	2887.1798	High	High	9.388e-05	1.958e-08	3.38
False	High	[K].SEPVKEESSELEQPFAQDTSSVGPDRK.[L]	1xPhospho [S21(99.6)]	1.42104e-11	0.000129751	2	2	4	Q15424; Q14151	Q15424 [227-253]; Q14151 [226-252]	Q15424 1xPhospho [S247(99.6)]; Q14151 1xPhospho [S246(99.6)]	2	3056.37321	High	High	9.388e-05	4.35e-13	4.3
False	High	[K].SEPVKEESSELEQPFAQDTSSVGPDRK.[L]	1xPhospho [S/T]; 1xDehydrated [S8(99.2)]	1.45271e-11	0.000129751	2	2	1	Q15424; Q14151	Q15424 [227-253]; Q14151 [226-252]	Q15424 1xDehydrated [S234(99.2)]; Q14151 1xDehydrated [S233(99.2)]	2	3038.36264	High	High	9.388e-05	4.463e-13	6.0
False	High	[K].SEPVKEESSELEQPFAQDTSSVGPDRK.[L]		2.23275e-11	0.000129751	2	2	1	Q15424; Q14151	Q15424 [227-253]; Q14151 [226-252]		2	2976.40688	High	High	9.388e-05	7.217e-13	4.5
False	High	[K].SEPVKEESSELEQPFAQDTSSVGPDRK.[L]	1xDehydrated [S8(99.7)]	4.22188e-14	0.000129751	2	2	3	Q15424; Q14151	Q15424 [227-253]; Q14151 [226-252]	Q15424 1xDehydrated [S234(99.7)]; Q14151 1xDehydrated [S233(99.7)]	2	2958.39631	High	High	9.388e-05	3.122e-15	4.82
False	High	[K].SEPVKEESSELEQPFAQDTSSVGPDR.[K]	1xPhospho [S/T]	1.14953e-07	0.000129751	2	2	2	Q15424; Q14151	Q15424 [227-252]; Q14151 [226-251]		1	2928.27825	High	High	9.388e-05	1.089e-08	3.89
False	High	[K].SEPVKEESSELEQPFAQDTSSVGPDR.[K]		0.00157605	0.000129751	2	2	1	Q15424; Q14151	Q15424 [227-252]; Q14151 [226-251]		1	2848.31192	High	High	9.388e-05	0.0004952	1.66
False	High	[K].SEPHSPGIPEIFR.[T]	1xPhospho [S5(100)]	0.00264291	0.000129751	1	1	2	Q8ND82	Q8ND82 [76-88]	Q8ND82 1xPhospho [S80(100)]	0	1545.70973	High	High	9.388e-05	0.0008878	1.92
False	High	[K].SENLKVIKDEALSDGDDLR.[D]	1xPhospho [S13(100)]	0.00136595	0.000129751	1	1	1	Q01831	Q01831 [82-100]	Q01831 1xPhospho [S94(100)]	2	2197.0384	High	High	9.388e-05	0.000423	3.21
False	High	[K].SENGLEFTSSGSANTETTKVTGSLETK.[Y]		0.000725244	0.000129751	1	1	1	P21796	P21796 [35-61]		1	2775.31667	High	High	9.388e-05	0.0002076	1.4
False	High	[R].SESVEGFLSPSR.[C]	1xPhospho [S9(99.5)]	0.00036232	0.000129751	1	1	2	Q08AD1	Q08AD1 [1311-1322]	Q08AD1 1xPhospho [S1319(99.5)]	0	1374.5937	High	High	9.388e-05	9.471e-05	1.89
False	High	[K].SFSLDEPPLFIPDNIATIR.[R]	1xPhospho [S/T]	1.10761e-05	0.000129751	1	1	2	Q92576	Q92576 [680-698]		0	2225.08898	High	High	9.388e-05	1.863e-06	3.08
False	High	[K].SESVVYADIR.[K]		0.000441788	0.000129751	1	1	1	O95297	O95297 [258-267]		0	1138.57388	High	High	9.388e-05	0.0001184	1.99
False	High	[R].SFADIGKKHSDPHLLER.[N]	2xPhospho [S1(100); S10(100)]	9.279e-07	0.000129751	1	1	5	Q9Y6M7	Q9Y6M7 [233-249]	Q9Y6M7 2xPhospho [S233(100); S242(100)]	2	2109.95185	High	High	9.388e-05	1.147e-07	5.19
False	High	[R].SFSLASSSNSPISQR.[R]	2xPhospho [S3(100); S6(99.2)]	0.000415815	0.000129751	1	1	2	Q9BXB4	Q9BXB4 [172-186]	Q9BXB4 2xPhospho [S174(100); S177(99.2)]	0	1727.70374	High	High	9.388e-05	0.0001105	2.12
False	High	[R].SFSLASSSNSPISQR.[R]	1xPhospho [S10(100)]	1.22548e-10	0.000129751	1	1	2	Q9BXB4	Q9BXB4 [172-186]	Q9BXB4 1xPhospho [S181(100)]	0	1647.73741	High	High	9.388e-05	4.921e-12	4.58
False	High	[R].SFSLASSSNSPISQR.[R]		1.13775e-06	0.000129751	1	1	1	Q9BXB4	Q9BXB4 [172-186]		0	1567.77107	High	High	9.388e-05	1.437e-07	2.74
False	High	[K].SFSKEELMSSDLEETAGSTSIPKR.[K]	2xPhospho [S9(100); S10(100)]	6.01245e-05	0.000129751	1	1	1	O00567	O00567 [511-534]	O00567 2xPhospho [S519(100); S520(100)]	2	2789.19881	High	High	9.388e-05	1.255e-05	2.17
False	High	[K].SFSKEELMSSDLEETAGSTSIPKR.[K]	1xOxidation [M8]; 1xPhospho [S/T]	2.02337e-10	0.000129751	1	1	3	O00567	O00567 [511-534]		2	2725.2274	High	High	9.388e-05	8.655e-12	3.56
False	High	[K].SFSKEELMSSDLEETAGSTSIPKR.[K]	1xPhospho [S10(99)]	8.67286e-09	0.000129751	1	1	4	O00567	O00567 [511-534]	O00567 1xPhospho [S520(99)]	2	2709.23248	High	High	9.388e-05	5.95e-10	3.61
False	High	[K].SFSKEELMSSDLEETAGSTSIPK.[R]	1xOxidation [M8]; 2xPhospho [S9(100); S10(100)]	0.000264681	0.000129751	1	1	1	O00567	O00567 [511-533]	O00567 2xPhospho [S519(100); S520(100)]	1	2649.09262	High	High	9.388e-05	6.631e-05	2.57
False	High	[K].SFSKEELMSSDLEETAGSTSIPK.[R]	2xPhospho [S9(100); S10(100)]	6.89087e-07	0.000129751	1	1	3	O00567	O00567 [511-533]	O00567 2xPhospho [S519(100); S520(100)]	1	2633.0977	High	High	9.388e-05	8.179e-08	3.9
False	High	[K].SFSKEELMSSDLEETAGSTSIPK.[R]	1xOxidation [M8]; 1xPhospho [S10(99.4)]	3.13374e-07	0.000129751	1	1	4	O00567	O00567 [511-533]	O00567 1xPhospho [S520(99.4)]	1	2569.12629	High	High	9.388e-05	3.364e-08	3.92
False	High	[K].SFSKEELMSSDLEETAGSTSIPK.[R]	1xPhospho [S/T]	4.40996e-07	0.000129751	1	1	1	O00567	O00567 [511-533]		1	2553.13137	High	High	9.388e-05	4.962e-08	2.95
False	High	[K].SFSKEELMSSDLEETAGSTSIPK.[R]		1.00785e-06	0.000129751	1	1	1	O00567	O00567 [511-533]		1	2473.16504	High	High	9.388e-05	1.255e-07	3.42
False	High	[R].SFSASQSTDREGASPVTEVR.[I]	1xPhospho [S3(100)]	1.26758e-09	0.000129751	1	1	2	Q9ULJ3	Q9ULJ3 [409-428]	Q9ULJ3 1xPhospho [S411(100)]	1	2190.9663	High	High	9.388e-05	6.809e-11	4.13
False	High	[R].SFSADNFIGIQR.[S]	1xPhospho [S3(100)]	2.80874e-06	0.000129751	1	1	3	Q8N7R7	Q8N7R7 [342-353]	Q8N7R7 1xPhospho [S344(100)]	0	1434.64132	High	High	9.388e-05	3.987e-07	3.03
False	High	[R].SFSADNFIGIQR.[S]		2.12212e-05	0.000129751	1	1	1	Q8N7R7	Q8N7R7 [342-353]		0	1354.67499	High	High	9.388e-05	3.88e-06	2.22
False	High	[K].SFNYSPNSSTSEVSSTSASK.[A]	1xPhospho [S5(100)]	5.99121e-10	0.000129751	1	1	2	Q5VT52	Q5VT52 [589-608]	Q5VT52 1xPhospho [S593(100)]	0	2146.88123	High	High	9.388e-05	2.926e-11	2.83
False	High	[K].SFLVIVDGSPK.[N]	1xPhospho [S9(100)]	1.53095e-07	0.000129751	1	1	1	Q9H116	Q9H116 [605-615]	Q9H116 1xPhospho [S613(100)]	0	1241.61773	High	High	9.388e-05	1.506e-08	3.37
False	High	[R].SFLSEPSSPGR.[T]	1xPhospho [S8(100)]	0.00435641	0.000129751	1	1	2	Q69YN4	Q69YN4 [1572-1582]	Q69YN4 1xPhospho [S1579(100)]	0	1243.53546	High	High	9.388e-05	0.001559	2.03
False	High	[K].SFIKDYPVVSIEDPFDQDDWGAWQK.[F]		1.00425e-11	0.000129751	1	1	1	P06733	P06733 [282-306]		1	2985.39413	High	High	9.388e-05	2.935e-13	4.64
False	High	[K].SFKLSGFSFK.[K]	1xPhospho [S8(100)]	0.00618727	0.000129751	1	1	1	P29966	P29966 [163-172]	P29966 1xPhospho [S170(100)]	1	1227.58095	High	High	9.388e-05	0.002318	2.29
False	High	[R].SFGTRPLSSGFSPEEAQQQDEEFEK.[K]	1xPhospho [S8(98.6)]	2.0012e-10	0.000129751	1	1	1	Q9C0C2	Q9C0C2 [976-1000]	Q9C0C2 1xPhospho [S983(98.6)]	0	2910.24655	High	High	9.388e-05	8.514e-12	5.56
False	High	[K].SFGSPNRAYTHQVVTR.[W]	1xPhospho [S4(99.4)]; 1xDehydrated [T10(99.4)]	4.58665e-06	0.000129751	1	1	3	P50613	P50613 [161-176]	P50613 1xPhospho [S164(99.4)]; 1xDehydrated [T170(99.4)]	1	1881.87557	High	High	9.388e-05	6.938e-07	4.24
False	High	[R].SFGHFPGPEFLDVEK.[T]	1xPhospho [S1(100)]	4.41311e-06	0.000129751	1	1	1	Q8IWW6	Q8IWW6 [176-190]	Q8IWW6 1xPhospho [S176(100)]	0	1785.78838	High	High	9.388e-05	6.609e-07	2.89
False	High	[R].SFEEEGEHLGSR.[K]	1xPhospho [S1(100)]	6.07062e-07	0.000129751	1	1	1	Q9BXW6	Q9BXW6 [499-510]	Q9BXW6 1xPhospho [S499(100)]	0	1456.57403	High	High	9.388e-05	7.096e-08	3.45
False	High	[R].SFDTVIGAGTPPGLAEPLLVVRPK.[D]	1xPhospho [T10(100)]	4.65978e-07	0.000129751	1	1	1	Q9H6A9	Q9H6A9 [361-384]	Q9H6A9 1xPhospho [T370(100)]	0	2514.33675	High	High	9.388e-05	5.263e-08	3.62
False	High	[R].SFAGNLNTYKR.[L]	1xPhospho [S1(100)]	2.25314e-06	0.000129751	1	1	1	Q01813	Q01813 [386-396]	Q01813 1xPhospho [S386(100)]	1	1350.62019	High	High	9.388e-05	3.117e-07	2.71
False	High	[K].SESVVYADIR.[K]	1xPhospho [S3(100)]	0.000601405	0.000129751	1	1	2	O95297	O95297 [258-267]	O95297 1xPhospho [S260(100)]	0	1218.54021	High	High	9.388e-05	0.0001675	2.29
False	High	[R].SPSPAPPPR.[R]	2xPhospho [S1(100); S3(100)]	0.00182844	0.000129751	1	1	2	Q8IYB3	Q8IYB3 [560-568]	Q8IYB3 2xPhospho [S560(100); S562(100)]	0	1065.4166	High	High	9.388e-05	0.000586	2.75
False	High	[R].SGSALLQSQSSTEDPKDEPAELKPDSEDLSSQSSASK.[A]	2xPhospho [S3(88.7); S8(90.3)]	1.60879e-07	0.000129751	1	1	1	Q5VTR2	Q5VTR2 [515-551]	Q5VTR2 2xPhospho [S517(88.7); S522(90.3)]	1	3995.71661	High	High	9.388e-05	1.593e-08	3.68
False	High	[R].SGSGPTQDLNTILLTSAQLSSDVAVETPK.[Q]	1xPhospho [S/T]	1.18647e-09	0.000129751	1	1	1	Q9NSY1	Q9NSY1 [824-852]		0	3009.46638	High	High	9.388e-05	6.317e-11	4.2
False	High	[R].SKSQDADSPGSSGAPENLTFKER.[Q]	1xPhospho [S8(100)]	1.90983e-06	0.000129751	1	1	1	P55196	P55196 [1772-1794]	P55196 1xPhospho [S1779(100)]	2	2488.09877	High	High	9.388e-05	2.573e-07	2.7
False	High	[K].SKSPPKVPIVIQDDSLPAGPPPQIR.[I]	1xPhospho [S3(98.7)]	0.00103732	0.000129751	1	1	1	Q7Z422	Q7Z422 [37-61]	Q7Z422 1xPhospho [S39(98.7)]	2	2716.44334	High	High	9.388e-05	0.000309	2.97
False	High	[R].SKSPLPPEEEAKDEEEDQTLVNLDTYTSDLHFQVSK.[D]	1xPhospho [S3(99.5)]	1.91627e-09	0.000129751	1	1	3	Q1KMD3	Q1KMD3 [226-261]	Q1KMD3 1xPhospho [S228(99.5)]	2	4198.92276	High	High	9.388e-05	1.085e-10	3.08
False	High	[R].SKSISSSNPDLAVAPGSVDDEVSR.[I]	2xPhospho [S]	0.00137349	0.000129751	1	1	1	Q96HP0	Q96HP0 [878-901]		1	2577.11171	High	High	9.388e-05	0.0004252	3.3
False	High	[K].SKSEVIEDSDVETVSEKK.[T]	1xPhospho [S9(100)]	7.29131e-05	0.000129751	1	1	2	Q56NI9	Q56NI9 [236-253]	Q56NI9 1xPhospho [S244(100)]	2	2088.95842	High	High	9.388e-05	1.554e-05	2.64
False	High	[R].SKSDSYTLDPDTLR.[K]	1xPhospho [S3(100)]	9.97516e-06	0.000129751	1	1	1	O75592	O75592 [2869-2882]	O75592 1xPhospho [S2871(100)]	1	1677.73674	High	High	9.388e-05	1.66e-06	2.59
False	High	[R].SKSDATASISLSSNLKR.[T]	1xPhospho [S3(99.4)]	0.00158475	0.000129751	1	1	1	Q9UBF8	Q9UBF8 [275-291]	Q9UBF8 1xPhospho [S277(99.4)]	2	1844.91135	High	High	9.388e-05	0.0004999	2.11
False	High	[R].SKSATLLYDQPLQVFTGSSSSSDLISGTK.[A]	2xPhospho [S3(98.6); S/T/Y]	3.65914e-06	0.000129751	1	1	1	Q96RT1	Q96RT1 [913-941]	Q96RT1 2xPhospho [S915(98.6); S/T/Y]	1	3177.46401	High	High	9.388e-05	5.352e-07	3.87
False	High	[K].SKQSETVDQNSDSDEMLAILK.[E]	2xPhospho [S11(100); S13(100)]	0.000495962	0.000129751	1	1	1	P46100	P46100 [719-739]	P46100 2xPhospho [S729(100); S731(100)]	1	2498.04052	High	High	9.388e-05	0.0001346	1.99
False	High	[K].SKQSETVDQNSDSDEMLAILK.[E]	1xPhospho [S11(99.6)]	5.77691e-07	0.000129751	1	1	1	P46100	P46100 [719-739]	P46100 1xPhospho [S729(99.6)]	1	2418.07419	High	High	9.388e-05	6.703e-08	2.05
False	High	[K].SKQSETVDQNSDSDEMLAILK.[E]	1xPhospho [S/T]; 1xDehydrated [S/T]	8.50199e-06	0.000129751	1	1	1	P46100	P46100 [719-739]		1	2400.06363	High	High	9.388e-05	1.389e-06	2.84
False	High	[K].SKPIPIMPASPQKGHAVNLLDVPVPVAR.[K]	1xOxidation [M7]; 1xPhospho [S10(100)]	0.000117758	0.000129751	1	1	1	O00429	O00429 [607-634]	O00429 1xPhospho [S616(100)]	1	3027.62132	High	High	9.388e-05	2.68e-05	4.17
False	High	[K].SKPIPIMPASPQKGHAVNLLDVPVPVAR.[K]	1xPhospho [S10(100)]	0.000725244	0.000129751	1	1	1	O00429	O00429 [607-634]	O00429 1xPhospho [S616(100)]	1	3011.62641	High	High	9.388e-05	0.0002065	1.81
False	High	[K].SKPDLESSLESLVFDLR.[T]	1xPhospho [S]	0.000384953	0.000129751	1	1	1	Q99549	Q99549 [182-198]		0	2014.97328	High	High	9.388e-05	0.0001012	1.73
False	High	[R].SKLPDGPTGSSEEEEEFLEIPPFNK.[Q]	2xPhospho [S10(100); S11(100)]	2.66902e-08	0.000129751	1	1	2	Q12888	Q12888 [1749-1773]	Q12888 2xPhospho [S1758(100); S1759(100)]	1	2936.25262	High	High	9.388e-05	2.1e-09	4.19
False	High	[K].SKLNLAQFLNEDLS.[-]	1xPhospho [S14(100)]	4.11088e-05	0.000129751	1	1	1	Q9BPX3	Q9BPX3 [1002-1015]	Q9BPX3 1xPhospho [S1015(100)]	1	1671.79894	High	High	9.388e-05	8.155e-06	3.22
False	High	[R].SKKGGEFDEFVNDDTDDDLPISK.[K]	1xDehydrated [T15(100)]	9.39995e-12	0.000129751	1	1	1	Q6PD62	Q6PD62 [911-933]	Q6PD62 1xDehydrated [T925(100)]	2	2553.16273	High	High	9.388e-05	2.725e-13	4.46
False	High	[K].SKHEEEEWTDDDLVESL.[-]	1xDehydrated [T9(100)]	4.06301e-06	0.000129751	1	1	3	P51946	P51946 [307-323]	P51946 1xDehydrated [T315(100)]	1	2042.88253	High	High	9.388e-05	6.032e-07	2.76
False	High	[K].SKHDSSAPDPAPDSADEVMPEAVPEVASEPGLESASHPNVDR.[T]	1xPhospho [S14(100)]	2.95302e-13	0.000129751	1	1	1	Q9BTC0	Q9BTC0 [885-926]	Q9BTC0 1xPhospho [S898(100)]	1	4403.92457	High	High	9.388e-05	1.273e-14	5.75
False	High	[K].SKGYAFIEFASFEDAK.[E]		2.70246e-06	0.000129751	1	1	2	P19338	P19338 [522-537]		1	1809.86939	High	High	9.388e-05	3.809e-07	3.71
False	High	[K].SKGKDSLSDDGVDLK.[T]	1xPhospho [S8(100)]	0.00187943	0.000129751	1	1	2	P07948	P07948 [6-20]	P07948 1xPhospho [S13(100)]	2	1643.75239	High	High	9.388e-05	0.0006062	2.75
False	High	[R].SKFSFLASDTEEEEENSSMVLGAR.[D]	1xOxidation [M19]; 1xPhospho [S8(99.3)]	1.08945e-05	0.000129751	1	1	1	O15047	O15047 [501-524]	O15047 1xPhospho [S508(99.3)]	1	2759.17536	High	High	9.388e-05	1.837e-06	3.65
False	High	[R].SKFSFLASDTEEEEENSSMVLGAR.[D]	1xPhospho [S8(99.2)]	7.65144e-07	0.000129751	1	1	1	O15047	O15047 [501-524]	O15047 1xPhospho [S508(99.2)]	1	2743.18045	High	High	9.388e-05	9.24e-08	3.88
False	High	[R].SKFSFLASDTEEEEENSSMVLGAR.[D]	1xOxidation [M19]; 1xPhospho [S8(99.4)]; 1xDehydrated [T10(99.4)]	7.19113e-09	0.000129751	1	1	1	O15047	O15047 [501-524]	O15047 1xPhospho [S508(99.4)]; 1xDehydrated [T510(99.4)]	1	2741.1648	High	High	9.388e-05	4.814e-10	4.59
False	High	[R].SKFSFLASDTEEEEENSSMVLGAR.[D]	1xPhospho [S/T]; 1xDehydrated [S/T]	3.12701e-10	0.000129751	1	1	2	O15047	O15047 [501-524]		1	2725.16988	High	High	9.388e-05	1.412e-11	4.32
False	High	[R].SKSQDADSPGSSGAPENLTFKER.[Q]	2xPhospho [S8(100); S11(99.5)]	4.00987e-09	0.000129751	1	1	1	P55196	P55196 [1772-1794]	P55196 2xPhospho [S1779(100); S1782(99.5)]	2	2568.0651	High	High	9.388e-05	2.489e-10	3.56
False	High	[R].SKFDSDEEEEDTENVEAASSGKVTR.[S]	1xPhospho [S5(100)]	2.91502e-08	0.000129751	1	1	1	Q8TF01	Q8TF01 [286-310]	Q8TF01 1xPhospho [S290(100)]	2	2839.17893	High	High	9.388e-05	2.333e-09	2.87
False	High	[R].SKSVIEQVSWDT.[-]	1xPhospho [S/T]	0.00157605	0.000129751	1	1	1	Q6WCQ1	Q6WCQ1 [1014-1025]		1	1458.65122	High	High	9.388e-05	0.0004976	2.84
False	High	[R].SIAAELDELADDR.[M]	1xPhospho [S1(100)]	7.65144e-07	0.000129751	1	1	1	O14662	O14662 [41-53]	O14662 1xPhospho [S41(100)]	0	1497.64686	High	High	9.388e-05	9.191e-08	2.69
False	High	[K].SLGGESSGGTTPVGSFHTEAAR.[W]	1xPhospho [S/T]	1.12826e-10	0.000129751	1	1	1	O15085	O15085 [1452-1473]		0	2184.95573	High	High	9.388e-05	4.464e-12	4.44
False	High	[R].SIGASPNPFSVHTATAVPSGK.[I]	1xPhospho [S1(100)]	0.000212333	0.000129751	1	1	1	P09884	P09884 [186-206]	P09884 1xPhospho [S186(100)]	0	2105.00631	High	High	9.388e-05	5.197e-05	1.62
False	High	[R].SIFASPESVTGK.[V]	1xPhospho [S5(100)]	0.000225599	0.000129751	1	1	1	O75940	O75940 [197-208]	O75940 1xPhospho [S201(100)]	0	1302.59772	High	High	9.388e-05	5.572e-05	2.23
False	High	[R].SIEVENDFLPVEK.[T]	1xPhospho [S1(100)]	1.38639e-07	0.000129751	1	1	1	Q96B97	Q96B97 [230-242]	Q96B97 1xPhospho [S230(100)]	0	1598.73495	High	High	9.388e-05	1.343e-08	3.17
False	High	[K].SLESLADGGSASPIKDQPVMAVK.[T]	1xPhospho [S]	0.00480851	0.000129751	1	1	1	Q9HB96	Q9HB96 [238-260]		1	2380.14657	High	High	9.388e-05	0.001748	2.36
False	High	[R].SLEQYDQVLDGAHGASLTDLANLSEGVSLAER.[G]	1xPhospho [S/T/Y]	2.27159e-10	0.000129751	1	1	2	Q9UBC2	Q9UBC2 [560-591]		0	3438.60606	High	High	9.388e-05	9.853e-12	4.0
False	High	[R].SLEPAENVHGAGGGAFPASQTPSKPASADGHRGPSAAFAPAAAEPK.[L]	1xPhospho [S1(100)]	1.52471e-05	0.000129751	1	1	1	P12931	P12931 [17-62]	P12931 1xPhospho [S17(100)]	1	4446.08988	High	High	9.388e-05	2.676e-06	4.08
False	High	[R].SIEDLQPPSALSAPFTNSLAR.[S]	1xPhospho [S1(100)]	3.23908e-07	0.000129751	1	1	2	Q8IVF7	Q8IVF7 [174-194]	Q8IVF7 1xPhospho [S174(100)]	0	2294.10642	High	High	9.388e-05	3.497e-08	2.34
False	High	[K].SIEDFAHSSFQMALSK.[G]		0.000949855	0.000129751	1	1	1	O75874	O75874 [188-203]		0	1797.84761	High	High	9.388e-05	0.00028	1.81
False	High	[K].SLDSEPSVPSAAKPPSPEK.[T]	1xPhospho [S16(100)]	5.06491e-06	0.000129751	1	1	1	Q7Z3K3	Q7Z3K3 [410-428]	Q7Z3K3 1xPhospho [S425(100)]	0	2002.93689	High	High	9.388e-05	7.727e-07	3.62
False	High	[K].SLDSDESEDEEDDYQQKR.[K]	2xPhospho [S4(100); S7(100)]	1.10445e-09	0.000129751	1	1	3	Q13442	Q13442 [57-74]	Q13442 2xPhospho [S60(100); S63(100)]	1	2347.8123	High	High	9.388e-05	5.854e-11	4.22
False	High	[K].SLDSDESEDEEDDYQQKR.[K]	1xPhospho [S4(100)]	7.74563e-13	0.000129751	1	1	2	Q13442	Q13442 [57-74]	Q13442 1xPhospho [S60(100)]	1	2267.84597	High	High	9.388e-05	2.547e-14	4.01
False	High	[K].SLDSDESEDEEDDYQQK.[R]	2xPhospho [S4(100); S7(100)]	3.69705e-07	0.000129751	1	1	3	Q13442	Q13442 [57-73]	Q13442 2xPhospho [S60(100); S63(100)]	0	2191.71119	High	High	9.388e-05	4.067e-08	4.0
False	High	[K].SLDSDESEDEEDDYQQK.[R]	1xPhospho [S4(100)]	1.82486e-08	0.000129751	1	1	2	Q13442	Q13442 [57-73]	Q13442 1xPhospho [S60(100)]	0	2111.74485	High	High	9.388e-05	1.37e-09	3.37
False	High	[R].SLDLDSIIAEVK.[A]		6.00409e-07	0.000129751	1	1	1	P04264	P04264 [344-355]		0	1302.71512	High	High	9.388e-05	6.991e-08	2.43
False	High	[K].SLDLDGLSKSSQGSEFLEEPDKLEEK.[T]	2xPhospho [S]	0.000137401	0.000129751	1	1	1	Q5W0B1	Q5W0B1 [561-586]		2	3040.33233	High	High	9.388e-05	3.169e-05	2.78
False	High	[R].SLDGAPIGVMDQSLMK.[D]	1xPhospho [S1(100)]	2.11046e-05	0.000129751	1	1	1	O43491	O43491 [550-565]	O43491 1xPhospho [S550(100)]	0	1741.79004	High	High	9.388e-05	3.85e-06	2.81
False	High	[K].SLDDDLDGVPLDATEDSKKNEPIFK.[V]		3.34317e-09	0.000129751	1	1	1	O15042	O15042 [731-755]		2	2761.34142	High	High	9.388e-05	2.032e-10	3.65
False	High	[R].SLAPEPKEPLIPASPK.[A]	1xPhospho [S14(100)]	0.00179852	0.000129751	1	1	1	Q9Y613	Q9Y613 [510-525]	Q9Y613 1xPhospho [S523(100)]	1	1753.91358	High	High	9.388e-05	0.0005751	3.39
False	High	[K].SLAPDRSDDEHDPLDNTSRPR.[Y]	1xPhospho [S7(100)]	2.78532e-10	0.000129751	1	1	2	Q92614	Q92614 [2014-2034]	Q92614 1xPhospho [S2020(100)]	1	2473.07395	High	High	9.388e-05	1.234e-11	4.01
False	High	[R].SLAFEEGSQSTTISSLSEK.[S]	1xPhospho [S8(99.5)]	3.79761e-08	0.000129751	1	1	2	Q13315	Q13315 [1974-1992]	Q13315 1xPhospho [S1981(99.5)]	0	2080.9322	High	High	9.388e-05	3.141e-09	4.02
False	High	[K].SLADELALVDVLEDK.[L]		9.79763e-08	0.000129751	1	1	1	P07195	P07195 [44-58]		0	1629.85816	High	High	9.388e-05	9.102e-09	2.03
False	High	[R].SLAALDALNTDDENDEEEYEAWKVR.[E]	1xPhospho [T10(100)]	6.74401e-14	0.000129751	1	1	6	P55081	P55081 [258-282]	P55081 1xPhospho [T267(100)]	1	2976.27825	High	High	9.388e-05	4.376e-15	5.92
False	High	[R].SLAALDALNTDDENDEEEYEAWK.[V]	1xPhospho [T10(100)]	2.91293e-09	0.000129751	1	1	2	P55081	P55081 [258-280]	P55081 1xPhospho [T267(100)]	0	2721.10872	High	High	9.388e-05	1.744e-10	4.34
False	High	[R].SLAALDALNTDDENDEEEYEAWK.[V]	1xDehydrated [T10(100)]	0.000178996	0.000129751	1	1	1	P55081	P55081 [258-280]	P55081 1xDehydrated [T267(100)]	0	2623.13183	High	High	9.388e-05	4.293e-05	1.96
False	High	[K].SKTDLLVNDNPDPAPLSPELQDFK.[C]	1xPhospho [S17(100)]	0.000269091	0.000129751	1	1	1	Q9UHF7	Q9UHF7 [200-223]	Q9UHF7 1xPhospho [S216(100)]	1	2733.30188	High	High	9.388e-05	6.758e-05	3.16
False	High	[R].SGSGISVISSTSVDQR.[L]	1xPhospho [S/T]	3.95534e-05	0.000129751	1	1	1	Q15811	Q15811 [313-328]		0	1659.75854	High	High	9.388e-05	7.828e-06	2.8
False	High	[K].SKFADLSEAANRNNDALR.[Q]		0.00026178	0.000129751	1	1	2	P08670	P08670 [293-310]		2	1991.98934	High	High	9.388e-05	6.578e-05	2.31
False	High	[R].SKETSSPGTDDVFTPAPSDSPSSQR.[I]	1xPhospho [S20(99.2)]	5.37756e-07	0.000129751	1	1	1	P19634	P19634 [766-790]	P19634 1xPhospho [S785(99.2)]	1	2660.13594	High	High	9.388e-05	6.175e-08	3.7
False	High	[R].SGVAEAPVGSKAPSIDGKEELDLAEK.[M]	2xPhospho [S10(100); S14(100)]	5.34036e-09	0.000129751	1	1	2	Q9H0E9	Q9H0E9 [374-399]	Q9H0E9 2xPhospho [S383(100); S387(100)]	2	2757.26313	High	High	9.388e-05	3.436e-10	4.94
False	High	[R].SGTPTQDEMMDKPTSSSVDTMSLLSK.[I]	1xPhospho [S/T]	1.07159e-05	0.000129751	1	1	1	Q5VT52	Q5VT52 [730-755]		0	2853.22397	High	High	9.388e-05	1.797e-06	3.3
False	High	[K].SGTPPRQGSITSPQANEQSVTPQRR.[S]	2xPhospho [T3(98.7); S/T]	6.38382e-06	0.000129751	1	1	1	Q9UQ35	Q9UQ35 [846-870]	Q9UQ35 2xPhospho [T848(98.7); S/T]	2	2839.28839	High	High	9.388e-05	1.004e-06	6.06
False	High	[K].SGTIFDNFLITNDEAYAEEFGNETWGVTK.[A]		1.96178e-07	0.000129751	1	1	1	P27797	P27797 [323-351]		0	3268.49569	High	High	9.388e-05	1.987e-08	2.84
False	High	[K].SGTAETEPVEQDSSQPSLPLVR.[A]	1xPhospho [S/T]	0.00557563	0.000129751	1	1	2	Q12888	Q12888 [818-839]		0	2407.10245	High	High	9.388e-05	0.002067	2.39
False	High	[R].SGSYSYLEER.[K]	1xPhospho [S3(100)]	0.00110207	0.000129751	1	1	1	O14974	O14974 [908-917]	O14974 1xPhospho [S910(100)]	0	1270.49874	High	High	9.388e-05	0.000331	2.46
False	High	[R].SGSYSYLEER.[K]		0.000165708	0.000129751	1	1	1	O14974	O14974 [908-917]		0	1190.53241	High	High	9.388e-05	3.916e-05	2.35
False	High	[R].SGSSSPDSEITELKFPSINHD.[-]	2xPhospho [S4(99.2); S/T]	1.7533e-10	0.000129751	1	1	3	P17812	P17812 [571-591]	P17812 2xPhospho [S574(99.2); S/T]	1	2406.97382	High	High	9.388e-05	7.374e-12	4.49
False	High	[R].SGSSSPDSEITELKFPSINHD.[-]	1xPhospho [S5(99.5)]	2.44378e-08	0.000129751	1	1	7	P17812	P17812 [571-591]	P17812 1xPhospho [S575(99.5)]	1	2327.00749	High	High	9.388e-05	1.905e-09	3.12
False	High	[R].SGSSSPDSEITELK.[F]	2xPhospho [S4(100); S5(100)]	0.000104315	0.000129751	1	1	1	P17812	P17812 [571-584]	P17812 2xPhospho [S574(100); S575(100)]	0	1596.60777	High	High	9.388e-05	2.325e-05	2.36
False	High	[R].SGSSSPDSEITELK.[F]	1xPhospho [S5(99.5)]	1.41931e-05	0.000129751	1	1	1	P17812	P17812 [571-584]	P17812 1xPhospho [S575(99.5)]	0	1516.64144	High	High	9.388e-05	2.473e-06	2.95
False	High	[R].SGSSQELDVKPSASPQER.[S]	1xPhospho [S]	0.00106041	0.000129751	1	1	1	Q9UQ35	Q9UQ35 [1539-1556]		0	1981.88625	High	High	9.388e-05	0.0003178	2.29
False	High	[K].SGSSPKWTHDKYQGDGIVEDEEETMENNEEK.[K]	1xPhospho [S/T/Y]	0.000103172	0.000129751	1	1	1	Q9NYF8	Q9NYF8 [881-911]		2	3648.49559	High	High	9.388e-05	2.301e-05	3.73
False	High	[R].SGSPSDNSGAEEMEVSLAKPK.[H]	1xOxidation [M13]; 2xPhospho [S5(98.5); S]	0.000796414	0.000129751	1	1	1	P31749	P31749 [122-142]	P31749 2xPhospho [S126(98.5); S]	0	2295.90878	High	High	9.388e-05	0.0002305	2.08
False	High	[R].SGSPSDNSGAEEMEVSLAKPK.[H]	2xPhospho [S8(99); S]	0.000429787	0.000129751	1	1	1	P31749	P31749 [122-142]	P31749 2xPhospho [S129(99); S]	0	2279.91387	High	High	9.388e-05	0.0001151	2.16
False	High	[R].SGSPSDNSGAEEMEVSLAKPK.[H]	1xPhospho [S3(99.1)]	2.43555e-05	0.000129751	1	1	2	P31749	P31749 [122-142]	P31749 1xPhospho [S124(99.1)]	0	2199.94753	High	High	9.388e-05	4.526e-06	3.04
False	High	[R].SGSPRPTEPTDFLMLFEGSPSGK.[K]	1xPhospho [S/T]	1.99731e-05	0.000129751	1	1	1	Q9UPN4	Q9UPN4 [87-109]		0	2517.13673	High	High	9.388e-05	3.615e-06	2.17
False	High	[R].SGSPNLPHSVSSYK.[S]	1xPhospho [S3(99.5)]	2.05019e-07	0.000129751	1	1	1	Q5T481	Q5T481 [740-753]	Q5T481 1xPhospho [S742(99.5)]	0	1539.68391	High	High	9.388e-05	2.088e-08	3.24
False	High	[R].SGSPAPETTNESVPFAQHSSLDSR.[I]	1xPhospho [S/T]	1.51417e-07	0.000129751	1	1	2	O15047	O15047 [468-491]		0	2581.12023	High	High	9.388e-05	1.489e-08	3.7
False	High	[R].SGSNGSVVSLEQQQK.[I]	1xPhospho [S3(99.5)]	1.46388e-08	0.000129751	1	1	1	Q2M1P5	Q2M1P5 [893-907]	Q2M1P5 1xPhospho [S895(99.5)]	0	1627.73232	High	High	9.388e-05	1.074e-09	4.7
False	High	[K].SGSNDDSDIDIQEDDESDSELEER.[R]	2xPhospho [S17(100); S]	4.73406e-08	0.000129751	1	1	1	Q96AJ1	Q96AJ1 [308-331]	Q96AJ1 2xPhospho [S324(100); S]	0	2858.98848	High	High	9.388e-05	4.004e-09	3.61
False	High	[K].SGSMSLDPAVADGSESETEDSVLETR.[E]	1xOxidation [M4]; 2xPhospho [S14(99.2); S16(99.2)]	0.000427426	0.000129751	1	1	1	O60447	O60447 [763-788]	O60447 2xPhospho [S776(99.2); S778(99.2)]	0	2845.10062	High	High	9.388e-05	0.0001141	1.41
False	High	[K].SGSMSLDPAVADGSESETEDSVLETR.[E]	2xPhospho [S14(98.6); S16(98.7)]	0.000250493	0.000129751	1	1	1	O60447	O60447 [763-788]	O60447 2xPhospho [S776(98.6); S778(98.7)]	0	2829.1057	High	High	9.388e-05	6.249e-05	1.73
False	High	[K].SGSLDSELSVSPK.[R]	1xPhospho [S11(100)]	7.9633e-05	0.000129751	1	1	1	Q12802	Q12802 [2718-2730]	Q12802 1xPhospho [S2728(100)]	0	1385.61958	High	High	9.388e-05	1.718e-05	3.11
False	High	[R].SGSGSVGNGSSRYSPSQNSPIHHIPSR.[R]	2xPhospho [S19(99.5); S/Y]	0.000192286	0.000129751	1	1	3	Q9NYF8	Q9NYF8 [272-298]	Q9NYF8 2xPhospho [S290(99.5); S/Y]	1	2912.24725	High	High	9.388e-05	4.654e-05	2.1
False	High	[R].SGVEKDLDEVLQTHSVFVNVSK.[G]		9.85882e-07	0.000129751	1	1	1	Q9Y3A5	Q9Y3A5 [41-62]		1	2430.25109	High	High	9.388e-05	1.223e-07	2.61
False	High	[K].SKFADLSEAANR.[N]		0.00338423	0.000129751	1	1	2	P08670	P08670 [293-304]		1	1308.65425	High	High	9.388e-05	0.001174	1.48
False	High	[R].SGVSLAALK.[K]		0.000315706	0.000129751	3	3	1	P16402; P10412; P16403	P16402 [56-64]; P10412 [55-63]; P16403 [55-63]		0	845.50909	High	High	9.388e-05	8.108e-05	1.8
False	High	[K].SGVSITIDDPVR.[T]		1.08347e-05	0.000129751	1	1	1	Q9UKV3	Q9UKV3 [987-998]		0	1258.66376	High	High	9.388e-05	1.825e-06	2.44
False	High	[R].SKEGHSLEMENENLVENGADSDEDDNSFLKQQSPQEPK.[S]	1xOxidation [M9]; 2xPhospho [S21(97); S33(99.9)]	5.00939e-06	0.000129751	1	1	1	Q9UHB6	Q9UHB6 [666-703]	Q9UHB6 2xPhospho [S686(97); S698(99.9)]	2	4450.8178	High	High	9.388e-05	7.617e-07	3.86
False	High	[R].SKEGHSLEMENENLVENGADSDEDDNSFLKQQSPQEPK.[S]	2xPhospho [S]	1.83232e-10	0.000129751	1	1	1	Q9UHB6	Q9UHB6 [666-703]		2	4434.82288	High	High	9.388e-05	7.741e-12	6.86
False	High	[R].SKEGHSLEMENENLVENGADSDEDDNSFLKQQSPQEPK.[S]	1xPhospho [S21(99)]	1.16786e-08	0.000129751	1	1	1	Q9UHB6	Q9UHB6 [666-703]	Q9UHB6 1xPhospho [S686(99)]	2	4354.85655	High	High	9.388e-05	8.293e-10	5.08
False	High	[R].SKEGHSLEMENENLVENGADSDEDDNSFLK.[Q]	1xOxidation [M9]; 1xPhospho [S21(100)]	4.13073e-06	0.000129751	1	1	1	Q9UHB6	Q9UHB6 [666-695]	Q9UHB6 1xPhospho [S686(100)]	1	3448.40062	High	High	9.388e-05	6.13e-07	2.76
False	High	[R].SKEGHSLEMENENLVENGADSDEDDNSFLK.[Q]	1xPhospho [S21(100)]	2.24348e-12	0.000129751	1	1	3	Q9UHB6	Q9UHB6 [666-695]	Q9UHB6 1xPhospho [S686(100)]	1	3432.40571	High	High	9.388e-05	5.501e-14	6.68
False	High	[K].SKDHFGLEGDEESTMLEDSVSPK.[K]	1xOxidation [M15]; 1xPhospho [S21(100)]	1.7533e-10	0.000129751	1	1	2	Q9Y490	Q9Y490 [405-427]	Q9Y490 1xPhospho [S425(100)]	1	2633.09605	High	High	9.388e-05	7.358e-12	5.11
False	High	[K].SKDHFGLEGDEESTMLEDSVSPK.[K]	1xPhospho [S21(100)]	1.84865e-13	0.000129751	1	1	1	Q9Y490	Q9Y490 [405-427]	Q9Y490 1xPhospho [S425(100)]	1	2617.10113	High	High	9.388e-05	9.061e-15	5.8
False	High	[K].SKDEEEDEESDDADDTPILKPVSLLR.[K]	1xPhospho [S10(100)]	4.0456e-12	0.000129751	1	1	1	Q92794	Q92794 [1104-1129]	Q92794 1xPhospho [S1113(100)]	1	3025.34091	High	High	9.388e-05	1.058e-13	5.95
False	High	[K].SHSSPSLNPDTSPITAK.[V]	2xPhospho [S3(98.8); T/S]	0.000413531	0.000129751	1	1	1	Q9NYI0	Q9NYI0 [1009-1025]	Q9NYI0 2xPhospho [S1011(98.8); T/S]	0	1898.79328	High	High	9.388e-05	0.0001098	3.07
False	High	[R].SHSQASLAGPGPVDPSNR.[S]	2xPhospho [S3(100); S6(100)]	1.75832e-06	0.000129751	1	1	1	Q9P2M7	Q9P2M7 [129-146]	Q9P2M7 2xPhospho [S131(100); S134(100)]	0	1936.79501	High	High	9.388e-05	2.357e-07	3.61
False	High	[R].SHSPSSPDPDTPSPVGDSR.[A]	1xPhospho [S3(99.3)]	4.26959e-06	0.000129751	1	1	1	Q13586	Q13586 [616-634]	Q13586 1xPhospho [S618(99.3)]	0	2001.81857	High	High	9.388e-05	6.391e-07	2.52
False	High	[K].SHSANDSEEFFREDDGGADLHNATNLR.[S]	1xPhospho [S3(99.2)]	2.25472e-05	0.000129751	1	1	1	Q6ICG6	Q6ICG6 [322-348]	Q6ICG6 1xPhospho [S324(99.2)]	1	3084.27154	High	High	9.388e-05	4.157e-06	3.21
False	High	[R].SHNNFVAILDLPEGEHQYK.[F]	1xPhospho [S1(100)]	1.50477e-08	0.000129751	1	1	1	Q9Y478	Q9Y478 [108-126]	Q9Y478 1xPhospho [S108(100)]	0	2291.04924	High	High	9.388e-05	1.104e-09	4.5
False	High	[K].SHLVGVKPFEADR.[A]		2.7174e-06	0.000129751	1	1	3	O15027	O15027 [616-628]		0	1454.77504	High	High	9.388e-05	3.845e-07	3.22
False	High	[R].SHILEQHPHTLDLSPSEK.[S]	1xPhospho [S14(100)]	0.00137349	0.000129751	1	1	2	Q9BUA3	Q9BUA3 [108-125]	Q9BUA3 1xPhospho [S121(100)]	0	2148.01212	High	High	9.388e-05	0.0004248	3.5
False	High	[R].SHILEDDENSVDISMLK.[T]	1xOxidation [M15]; 1xPhospho [S10(100)]	5.74105e-08	0.000129751	1	1	3	O75717	O75717 [374-390]	O75717 1xPhospho [S383(100)]	0	2040.88314	High	High	9.388e-05	4.975e-09	4.41
False	High	[R].SHILEDDENSVDISMLK.[T]	1xPhospho [S10(100)]	3.17459e-12	0.000129751	1	1	5	O75717	O75717 [374-390]	O75717 1xPhospho [S383(100)]	0	2024.88823	High	High	9.388e-05	8.048e-14	6.9
False	High	[R].SHILEDDENSVDISMLK.[T]	1xDehydrated [S10(100)]	3.99355e-07	0.000129751	1	1	1	O75717	O75717 [374-390]	O75717 1xDehydrated [S383(100)]	0	1926.91133	High	High	9.388e-05	4.421e-08	3.65
False	High	[R].SHELDIDENPASDFDDSGSLLGFK.[Y]	1xPhospho [S12(100)]	0.000162096	0.000129751	1	1	1	Q96RS0	Q96RS0 [427-450]	Q96RS0 1xPhospho [S438(100)]	0	2688.13488	High	High	9.388e-05	3.834e-05	2.95
False	High	[K].SHDDGNIDLESDSFLKFDSEPSAVALELPTR.[A]	1xPhospho [S/T]	1.82617e-07	0.000129751	1	1	1	P18583	P18583 [142-172]		1	3484.57918	High	High	9.388e-05	1.841e-08	3.38
False	High	[K].SGYISESENSEISQQVR.[F]	1xPhospho [S/Y]	8.54289e-07	0.000129751	1	1	1	Q96QE3	Q96QE3 [302-318]		0	1992.85462	High	High	9.388e-05	1.041e-07	1.81
False	High	[K].SGYHDDSDEDLLE.[-]	1xPhospho [S7(100)]	0.00109001	0.000129751	1	1	1	Q99523	Q99523 [819-831]	Q99523 1xPhospho [S825(100)]	0	1574.55302	High	High	9.388e-05	0.000327	2.56
False	High	[K].SGVSSDNEDDDDEEDGNYLHPSLFASKK.[C]	1xPhospho [S/Y]	0.00632429	0.000129751	1	1	1	Q12872	Q12872 [279-306]		1	3150.26953	High	High	9.388e-05	0.002372	2.68
False	High	[K].SGVSSDNEDDDDEEDGNYLHPSLFASK.[K]	1xPhospho [S/Y]	1.20625e-09	0.000129751	1	1	2	Q12872	Q12872 [279-305]		0	3022.17457	High	High	9.388e-05	6.438e-11	3.35
False	High	[K].SGVSSDNEDDDDEEDGNYLHPSLFASK.[K]		4.61517e-05	0.000129751	1	1	2	Q12872	Q12872 [279-305]		0	2942.20824	High	High	9.388e-05	9.307e-06	1.73
False	High	[R].SGVSLAALKK.[A]	1xPhospho [S1(100)]	0.00373582	0.000129751	3	3	1	P16402; P10412; P16403	P16402 [56-65]; P10412 [55-64]; P16403 [55-64]	P16402 1xPhospho [S56(100)]; P10412 1xPhospho [S55(100)]; P16403 1xPhospho [S55(100)]	1	1053.57039	High	High	9.388e-05	0.00131	1.91
False	High	[K].SELTDSASVLDNFK.[F]		7.15674e-08	0.000129751	1	1	2	O43815	O43815 [222-235]		0	1525.73804	High	High	9.388e-05	6.38e-09	2.46
False	High	[R].SPSPEPIYNSEGKR.[L]	1xPhospho [S3(100)]	1.47512e-05	0.000129751	1	1	2	Q15637	Q15637 [80-93]	Q15637 1xPhospho [S82(100)]	1	1640.73159	High	High	9.388e-05	2.58e-06	2.82
False	High	[R].SPSPKPTKVHIGR.[L]	2xPhospho [S1(100); S3(100)]	3.31363e-06	0.000129751	1	1	2	Q15287	Q15287 [155-167]	Q15287 2xPhospho [S155(100); S157(100)]	1	1563.74442	High	High	9.388e-05	4.785e-07	2.97
False	High	[K].SVSTPSEAGSQDSGDGAVGSR.[T]	1xPhospho [S10(100)]	0.00240712	0.000129751	1	1	1	Q13409	Q13409 [92-112]	Q13409 1xPhospho [S101(100)]	0	2030.82986	High	High	9.388e-05	0.000799	2.09
False	High	[K].SVSTPLTTLDATSDKK.[K]		1.01414e-05	0.000129751	1	1	1	Q2KHR3	Q2KHR3 [1245-1260]		1	1663.87487	High	High	9.388e-05	1.694e-06	2.47
False	High	[R].SVSSFPVPQDNVDTHPGSGKEVR.[V]	1xPhospho [S1(100)]	2.16789e-06	0.000129751	1	1	2	Q676U5	Q676U5 [287-309]	Q676U5 1xPhospho [S287(100)]	1	2519.15622	High	High	9.388e-05	2.976e-07	3.3
False	High	[R].SVSPTFLNPSDENLK.[T]	1xPhospho [S3(100)]	5.73694e-09	0.000129751	1	1	1	Q9UKA4	Q9UKA4 [1240-1254]	Q9UKA4 1xPhospho [S1242(100)]	0	1727.78877	High	High	9.388e-05	3.725e-10	4.1
False	High	[K].SVSPSKTLSVPDKEVPGHGR.[N]	1xPhospho [S/T]	0.00052985	0.000129751	1	1	1	Q8NCD3	Q8NCD3 [555-574]		2	2157.06997	High	High	9.388e-05	0.0001452	2.52
False	High	[R].SVSEINSDDELSGKGYALVPIIVNSSTPK.[S]	1xPhospho [S/Y/T]	1.93889e-08	0.000129751	1	1	2	P82094	P82094 [338-366]		1	3099.51333	High	High	9.388e-05	1.472e-09	3.09
False	High	[R].SVSEINSDDELSGK.[G]	1xPhospho [S7(100)]	1.97262e-07	0.000129751	1	1	1	P82094	P82094 [338-351]	P82094 1xPhospho [S344(100)]	0	1559.64725	High	High	9.388e-05	2.008e-08	2.87
False	High	[K].SVSDPVEDKKEQESDEEEEEEEEDEPSGATTR.[S]	1xPhospho [S14(100)]	8.12374e-08	0.000129751	1	1	1	Q8NFC6	Q8NFC6 [2973-3004]	Q8NFC6 1xPhospho [S2986(100)]	2	3718.47708	High	High	9.388e-05	7.397e-09	4.23
False	High	[R].SVRPIHSSTSSPTISIHEVGHTGVTK.[T]	2xPhospho [S10(98.7); S11(98.7)]	8.59621e-06	0.000129751	1	1	2	P46019	P46019 [969-994]	P46019 2xPhospho [S978(98.7); S979(98.7)]	0	2874.35468	High	High	9.388e-05	1.404e-06	4.12
False	High	[R].SVRIPSPNILK.[T]	1xPhospho [S6(100)]	0.00311657	0.000129751	1	1	2	Q5VUA4	Q5VUA4 [2096-2106]	Q5VUA4 1xPhospho [S2101(100)]	1	1303.71336	High	High	9.388e-05	0.001069	2.48
False	High	[R].SVQEGENPDDGVRGSPPEDYR.[L]	1xPhospho [S15(100)]	0.0014196	0.000129751	1	1	1	P42696	P42696 [14-34]	P42696 1xPhospho [S28(100)]	1	2382.9834	High	High	9.388e-05	0.0004399	2.84
False	High	[K].SVSTTNIAGHFNDESPLGLR.[R]	1xPhospho [S1(99.6)]	3.07795e-09	0.000129751	1	1	2	Q92974	Q92974 [149-168]	Q92974 1xPhospho [S149(99.6)]	0	2195.01285	High	High	9.388e-05	1.856e-10	4.08
False	High	[K].SVPTFTVIPEGPRSPSPLMVVDNEEEPMEGVPLEQYR.[A]	1xOxidation [M28]; 2xPhospho [S1(98.4); T4(98.4)]	0.00219232	0.000129751	1	1	2	Q9C086	Q9C086 [84-120]	Q9C086 2xPhospho [S84(98.4); T87(98.4)]	1	4301.94233	High	High	9.388e-05	0.0007189	3.24
False	High	[R].SVPGTTSSPLVGDISPKSSPHEVK.[F]	2xPhospho [S15(99.6); S/T]	4.64067e-05	0.000129751	1	1	1	Q9UQR0	Q9UQR0 [576-599]	Q9UQR0 2xPhospho [S590(99.6); S/T]	1	2566.18376	High	High	9.388e-05	9.376e-06	3.45
False	High	[R].SVPGTTSSPLVGDISPK.[S]	2xPhospho [S8(98.7); S15(100)]	0.00592201	0.000129751	1	1	1	Q9UQR0	Q9UQR0 [576-592]	Q9UQR0 2xPhospho [S583(98.7); S590(100)]	0	1801.80205	High	High	9.388e-05	0.002211	2.91
False	High	[R].SVPGTTSSPLVGDISPK.[S]	1xPhospho [S15(100)]	1.77907e-05	0.000129751	1	1	2	Q9UQR0	Q9UQR0 [576-592]	Q9UQR0 1xPhospho [S590(100)]	0	1721.83572	High	High	9.388e-05	3.179e-06	3.11
False	High	[R].SVNGGPGSPDLAR.[H]	1xPhospho [S8(100)]	5.26769e-05	0.000129751	1	1	1	O60245	O60245 [982-994]	O60245 1xPhospho [S989(100)]	0	1306.57872	High	High	9.388e-05	1.081e-05	2.98
False	High	[R].SVNFSLTPNEIK.[V]		3.74329e-05	0.000129751	1	1	1	P46821	P46821 [1276-1287]		0	1348.71071	High	High	9.388e-05	7.372e-06	2.5
False	High	[K].SVNESLNNLFITEEDYQALR.[T]		5.44475e-05	0.000129751	1	1	1	Q00610	Q00610 [1462-1481]		0	2355.14629	High	High	9.388e-05	1.121e-05	1.74
False	High	[K].SVNEILGLAESSPNEPK.[A]	1xPhospho [S12(100)]	1.54051e-06	0.000129751	1	1	2	Q9H8G2	Q9H8G2 [301-317]	Q9H8G2 1xPhospho [S312(100)]	0	1863.87356	High	High	9.388e-05	2.02e-07	3.59
False	High	[R].SVLLQGEAGR.[V]		0.00052985	0.000129751	1	1	1	Q8N201	Q8N201 [265-274]		0	1029.56873	High	High	9.388e-05	0.0001455	2.7
False	High	[R].SVIEPLPVTPTRDVATSPISPTENNTTPPDALTR.[N]	2xPhospho [S1(100); T/S]	0.00232901	0.000129751	1	1	1	Q13153	Q13153 [204-237]	Q13153 2xPhospho [S204(100); T/S]	1	3746.79256	High	High	9.388e-05	0.0007717	2.88
False	High	[R].SVIEPLPVTPTR.[D]		0.000221901	0.000129751	1	1	1	Q13153	Q13153 [204-215]		0	1308.75218	High	High	9.388e-05	5.441e-05	2.26
False	High	[R].SVIDPVPAPVGDSHVDGAAK.[S]	1xPhospho [S1(100)]	3.87668e-10	0.000129751	1	1	2	Q13177	Q13177 [197-216]	Q13177 1xPhospho [S197(100)]	0	2010.95321	High	High	9.388e-05	1.794e-11	3.63
False	High	[R].SVPSIAAATGTHSR.[Q]	1xPhospho [S13(99.6)]	0.000189134	0.000129751	1	1	1	Q8IY63	Q8IY63 [793-806]	Q8IY63 1xPhospho [S805(99.6)]	0	1434.67368	High	High	9.388e-05	4.564e-05	3.4
False	High	[K].SVSTTNIAGHFNDESPLGLRR.[I]	1xPhospho [S3(100)]	3.27497e-07	0.000129751	1	1	3	Q92974	Q92974 [149-169]	Q92974 1xPhospho [S151(100)]	1	2351.11396	High	High	9.388e-05	3.55e-08	4.48
False	High	[R].SVSVATGLNMMK.[K]	1xPhospho [S3(100)]	1.61108e-05	0.000129751	1	1	1	Q9UHR4	Q9UHR4 [329-340]	Q9UHR4 1xPhospho [S331(100)]	0	1317.59424	High	High	9.388e-05	2.845e-06	2.77
False	High	[R].SVSVATGLNMMKK.[Q]	1xPhospho [S3(100)]	4.90019e-06	0.000129751	1	1	2	Q9UHR4	Q9UHR4 [329-341]	Q9UHR4 1xPhospho [S331(100)]	1	1445.6892	High	High	9.388e-05	7.43e-07	3.05
False	High	[R].TADSSSSEDEEEYVVEK.[V]	1xPhospho [S7(99)]	8.09064e-06	0.000129751	1	1	1	P45973	P45973 [8-24]	P45973 1xPhospho [S14(99)]	0	1983.75905	High	High	9.388e-05	1.312e-06	3.08
False	High	[R].TAAGEYDSVSESEDEEMLEIR.[Q]	2xPhospho [Y/S/T]	0.00290173	0.000129751	1	1	2	Q9BZE4	Q9BZE4 [461-481]		0	2519.94087	High	High	9.388e-05	0.0009867	1.02
False	High	[K].TAAELLQSQGSQAGGSQTLKR.[D]	1xPhospho [S/T]	0.00121018	0.000129751	1	1	2	Q14141	Q14141 [401-421]		1	2211.07651	High	High	9.388e-05	0.0003675	3.24
False	High	[K].TAADVVSPGANSVDSR.[V]	1xPhospho [S15(99.7)]	0.000155964	0.000129751	1	1	1	Q01804	Q01804 [1000-1015]	Q01804 1xPhospho [S1014(99.7)]	0	1625.71667	High	High	9.388e-05	3.658e-05	2.49
False	High	[R].SYSVVASEYDKQHSILPAR.[V]	1xPhospho [S3(100)]	5.34801e-07	0.000129751	1	1	1	O75592	O75592 [3476-3494]	O75592 1xPhospho [S3478(100)]	1	2230.05399	High	High	9.388e-05	6.141e-08	2.79
False	High	[R].SYSSSSGSLMPSLENLDLSQVAAISNDLK.[S]	1xPhospho [S3(97.7)]	7.77341e-08	0.000129751	1	1	1	P07196	P07196 [56-84]	P07196 1xPhospho [S58(97.7)]	0	3093.43337	High	High	9.388e-05	7.016e-09	3.13
False	High	[R].SYSSPDITQAIQEEEKR.[K]	1xPhospho [S3(100)]	5.53173e-06	0.000129751	1	1	1	P40818	P40818 [716-732]	P40818 1xPhospho [S718(100)]	1	2060.91722	High	High	9.388e-05	8.556e-07	2.63
False	High	[R].SYSSPDITQAIQEEEK.[R]	1xPhospho [S3(100)]	2.07143e-08	0.000129751	1	1	1	P40818	P40818 [716-731]	P40818 1xPhospho [S718(100)]	0	1904.81611	High	High	9.388e-05	1.588e-09	3.96
False	High	[R].SYSAGNASQLEQLSR.[A]	1xPhospho [S3(100)]	1.21465e-07	0.000129751	1	1	2	Q14678	Q14678 [323-337]	Q14678 1xPhospho [S325(100)]	0	1690.74322	High	High	9.388e-05	1.157e-08	3.05
False	High	[K].SYQNSPSSDDGIRPLPEYSTEK.[H]	2xPhospho [S7(99.1); S8(100)]	6.1335e-08	0.000129751	1	1	1	Q15648	Q15648 [1475-1496]	Q15648 2xPhospho [S1481(99.1); S1482(100)]	0	2630.06951	High	High	9.388e-05	5.372e-09	3.7
False	High	[KR].SYELPDGQVITIGNER.[F]		0.000127903	0.000129751	2	10	2	P60709; P68133	P60709 [239-254]; P68133 [241-256]		0	1790.89192	High	High	9.388e-05	2.929e-05	1.85
False	High	[R].SYEDLTESEDGAASGDSHKEGTR.[G]	1xPhospho [S1(100)]	5.50133e-06	0.000129751	1	1	1	Q86VX9	Q86VX9 [153-175]	Q86VX9 1xPhospho [S153(100)]	1	2520.99984	High	High	9.388e-05	8.491e-07	2.18
False	High	[R].SYDVPPPPMEPDHPFYSNISK.[D]	1xOxidation [M9]; 1xPhospho [S1(100)]	1.35714e-06	0.000129751	1	2	1	Q8N0Y7	Q8N0Y7 [118-138]	Q8N0Y7 1xPhospho [S118(100)]	0	2513.07307	High	High	9.388e-05	1.758e-07	2.75
False	High	[R].SYDVPPPPMEPDHPFYSNISK.[D]	1xPhospho [S1(100)]	1.51417e-07	0.000129751	1	2	3	Q8N0Y7	Q8N0Y7 [118-138]	Q8N0Y7 1xPhospho [S118(100)]	0	2497.07815	High	High	9.388e-05	1.486e-08	2.9
False	High	[R].SWSPPPEVSR.[S]	1xPhospho [S3(100)]	0.00414649	0.000129751	1	1	2	Q9NR19	Q9NR19 [28-37]	Q9NR19 1xPhospho [S30(100)]	0	1221.52998	High	High	9.388e-05	0.001474	1.9
False	High	[R].SVYATMGDHENRSPVKEPVEQPR.[V]	1xPhospho [S13(99.1)]	0.00367479	0.000129751	1	1	1	Q96T58	Q96T58 [1906-1928]	Q96T58 1xPhospho [S1918(99.1)]	2	2706.23415	High	High	9.388e-05	0.001289	2.46
False	High	[R].SVVSFDKVKEPR.[K]	2xPhospho [S1(100); S4(100)]	3.99917e-05	0.000129751	1	1	3	Q15424	Q15424 [601-612]	Q15424 2xPhospho [S601(100); S604(100)]	2	1550.70155	High	High	9.388e-05	7.899e-06	3.63
False	High	[R].SVVSFDKVKEPR.[K]	1xPhospho [S1(100)]	4.38258e-08	0.000129751	1	1	4	Q15424	Q15424 [601-612]	Q15424 1xPhospho [S601(100)]	2	1470.73522	High	High	9.388e-05	3.677e-09	3.0
False	High	[R].SVVSFDKVKEPR.[K]		2.20245e-07	0.000129751	1	1	1	Q15424	Q15424 [601-612]		2	1390.76889	High	High	9.388e-05	2.266e-08	3.61
False	High	[K].SVVSDLEADDVKGSVPLSSSPPATHFPDETEITNPVPK.[K]	2xPhospho [S19(98.7); S20(98.7)]	2.07291e-07	0.000129751	1	1	5	P11388	P11388 [1374-1411]	P11388 2xPhospho [S1392(98.7); S1393(98.7)]	1	4121.88797	High	High	9.388e-05	2.111e-08	4.69
False	High	[K].SVVSDLEADDVKGSVPLSSSPPATHFPDETEITNPVPK.[K]	1xPhospho [S20(95.7)]	6.35304e-05	0.000129751	1	1	2	P11388	P11388 [1374-1411]	P11388 1xPhospho [S1393(95.7)]	1	4041.92164	High	High	9.388e-05	1.332e-05	4.07
False	High	[K].SVVSDLEADDVK.[G]	1xPhospho [S4(100)]	0.000779064	0.000129751	1	1	1	P11388	P11388 [1374-1385]	P11388 1xPhospho [S1377(100)]	0	1356.59303	High	High	9.388e-05	0.0002248	1.51
False	High	[R].SVVGTPAYLAPEVLR.[SN]	1xPhospho [S1(100)]	0.000860235	0.000129751	2	2	1	O94806; Q15139	O94806 [735-749]; Q15139 [742-756]	O94806 1xPhospho [S735(100)]; Q15139 1xPhospho [S742(100)]	0	1651.8455	High	High	9.388e-05	0.0002513	2.01
False	High	[K].SVTVPEAENPR.[D]		0.00127865	0.000129751	1	2	1	O75152	O75152 [713-723]		0	1198.60624	High	High	9.388e-05	0.0003924	1.83
False	High	[R].SVSVVTGSEQK.[R]	1xPhospho [S3(100)]	0.000667744	0.000129751	1	1	1	Q9UPN4	Q9UPN4 [45-55]	Q9UPN4 1xPhospho [S47(100)]	0	1200.55077	High	High	9.388e-05	0.0001886	2.02
False	High	[R].SVIDPVPAPVGDSHVDGAAK.[S]		0.000293887	0.000129751	1	1	1	Q13177	Q13177 [197-216]		0	1930.98688	High	High	9.388e-05	7.497e-05	2.28
False	High	[K].SVIDLRPEDVVHESGSLGDR.[S]	1xPhospho [S16(99.5)]	0.0007663	0.000129751	1	1	2	Q96C24	Q96C24 [274-293]	Q96C24 1xPhospho [S289(99.5)]	0	2260.06053	High	High	9.388e-05	0.0002197	3.06
False	High	[R].SVKHDSIPAADTFEDLSDVEGGGSEPTQR.[D]	1xPhospho [S17(100)]	3.67593e-15	0.000129751	1	1	3	O95671	O95671 [223-251]	O95671 1xPhospho [S239(100)]	1	3124.37427	High	High	9.388e-05	5.34e-16	6.05
False	High	[K].SVEMHHEALSEALPGDNVGFNVK.[N]	1xOxidation [M4]; 1xPhospho [S10(100)]	0.00375639	0.000129751	1	2	1	P68104	P68104 [291-313]	P68104 1xPhospho [S300(100)]	0	2576.14869	High	High	9.388e-05	0.00132	2.5
False	High	[R].STPFIVPSSPTEQEGR.[Q]	1xPhospho [S9(99.6)]	1.07751e-05	0.000129751	1	1	1	Q12888	Q12888 [372-387]	Q12888 1xPhospho [S380(99.6)]	0	1811.82114	High	High	9.388e-05	1.807e-06	2.36
False	High	[K].STNSVFGGLESMIK.[E]		2.90108e-07	0.000129751	1	1	1	O60293	O60293 [726-739]		0	1469.73046	High	High	9.388e-05	3.095e-08	2.19
False	High	[R].STLTTLPFPGAEANSPGKAEAEKPR.[C]	1xPhospho [S15(100)]	6.81535e-07	0.000129751	1	1	1	Q96GV9	Q96GV9 [11-35]	Q96GV9 1xPhospho [S25(100)]	1	2649.29199	High	High	9.388e-05	8.083e-08	4.11
False	High	[R].STLNPQWNESFTFK.[L]	1xPhospho [S10(100)]	0.000266143	0.000129751	1	1	1	P17252	P17252 [217-230]	P17252 1xPhospho [S226(100)]	0	1778.77854	High	High	9.388e-05	6.693e-05	2.94
False	High	[K].STIGVMVTASHNPEEDNGVK.[L]	1xPhospho [S10(100)]	9.69025e-08	0.000129751	1	1	2	O95394	O95394 [55-74]	O95394 1xPhospho [S64(100)]	0	2164.95804	High	High	9.388e-05	9.016e-09	3.52
False	High	[R].STGVSFWTQDSDENEQEQQSDTEEGSNKKETQTDSISR.[Y]	2xPhospho [S20(96); S/T]	1.54902e-06	0.000129751	1	1	1	O14974	O14974 [852-889]	O14974 2xPhospho [S871(96); S/T]	2	4467.78933	High	High	9.388e-05	2.043e-07	3.76
False	High	[R].STGVSFWTQDSDENEQEQQSDTEEGSNKKETQTDSISR.[Y]	1xPhospho [S/T]	5.41384e-13	0.000129751	1	1	1	O14974	O14974 [852-889]		2	4387.823	High	High	9.388e-05	1.966e-14	7.24
False	High	[R].STGSATSLASQGER.[R]	1xPhospho [S/T]	0.00608644	0.000129751	1	1	1	Q5SW79	Q5SW79 [627-640]		0	1431.61114	High	High	9.388e-05	0.00228	1.38
False	High	[K].STGGAPTFNVTVTK.[T]		6.67603e-05	0.000129751	1	1	1	P07737	P07737 [92-105]		0	1379.71652	High	High	9.388e-05	1.414e-05	2.01
False	High	[R].STGEAFVQFASQEIAEK.[A]	1xPhospho [S11(100)]	6.37927e-07	0.000129751	2	2	1	P31943; P55795	P31943 [151-167]; P55795 [151-167]	P31943 1xPhospho [S161(100)]; P55795 1xPhospho [S161(100)]	0	1921.85791	High	High	9.388e-05	7.487e-08	2.97
False	High	[R].STGEAFVQFASQEIAEK.[A]		1.41729e-07	0.000129751	2	2	3	P31943; P55795	P31943 [151-167]; P55795 [151-167]		0	1841.89158	High	High	9.388e-05	1.384e-08	3.28
False	High	[R].STFSLPEEEEEPEPLVFAEQPSVK.[L]	1xPhospho [S/T]	0.00116444	0.000129751	1	1	1	Q6Q0C0	Q6Q0C0 [105-128]		0	2798.26958	High	High	9.388e-05	0.0003524	2.95
False	High	[K].STFAGSPERESIHILSVDEK.[N]	1xPhospho [S6(100)]	2.51741e-05	0.000129751	1	1	1	Q2TBE0	Q2TBE0 [474-493]	Q2TBE0 1xPhospho [S479(100)]	1	2282.07003	High	High	9.388e-05	4.705e-06	3.74
False	High	[R].STEPELIQVKSELPLDPLPVPTEEGNPLLK.[H]	1xPhospho [S/T]	2.17831e-07	0.000129751	1	1	2	Q15758	Q15758 [493-522]		1	3362.73825	High	High	9.388e-05	2.234e-08	4.71
False	High	[R].STDSSSVSGSLQQETK.[Y]	1xPhospho [S/T]	7.77897e-07	0.000129751	1	1	1	Q9H8G2	Q9H8G2 [89-104]		0	1720.72729	High	High	9.388e-05	9.356e-08	2.44
False	High	[K].STDFAPIKEDFGQEK.[K]		1.05834e-07	0.000129751	1	1	1	P46821	P46821 [1462-1476]		1	1711.81736	High	High	9.388e-05	9.964e-09	2.81
False	High	[R].STAQQELDGKPASPTPVIVASHTANKEEK.[S]	1xPhospho [S/T]	4.6077e-15	0.000129751	1	1	3	P35606	P35606 [847-875]		1	3113.51506	High	High	9.388e-05	6.303e-16	6.49
False	High	[R].STAQQELDGKPASPTPVIVASHTANK.[E]	1xPhospho [S/T]	6.52609e-06	0.000129751	1	1	1	P35606	P35606 [847-872]		0	2727.33491	High	High	9.388e-05	1.027e-06	3.11
False	High	[K].STANKYQVFFFGTHETAFLGPK.[D]		8.04046e-07	0.000129751	1	1	1	P51858	P51858 [40-61]		1	2490.24522	High	High	9.388e-05	9.731e-08	2.61
False	High	[K].STAGDTHLGGEDFDNR.[M]		2.54171e-07	0.000129751	1	2	2	P11142	P11142 [221-236]		0	1691.72558	High	High	9.388e-05	2.669e-08	3.01
False	High	[K].STADSGGEGLETAPK.[S]	1xPhospho [S5(100)]	0.000132202	0.000129751	1	1	1	Q8NFC6	Q8NFC6 [262-276]	Q8NFC6 1xPhospho [S266(100)]	0	1499.62612	High	High	9.388e-05	3.036e-05	2.06
False	High	[K].SSVTSAAAVSALAGVQDQLIEKR.[E]		0.00155025	0.000129751	1	1	1	Q9HAF1	Q9HAF1 [92-114]		1	2301.24086	High	High	9.388e-05	0.0004882	2.12
False	High	[R].SSTPSSPTGTSSSDSGGHHIGWGER.[Q]	2xPhospho [S/T]	1.94028e-07	0.000129751	1	1	1	P46019	P46019 [1039-1063]		0	2631.01446	High	High	9.388e-05	1.965e-08	2.81
False	High	[R].SSTPSPSPLNLSSSR.[N]	2xPhospho [T3(100); S5(100)]	0.00031745	0.000129751	1	1	1	P37275	P37275 [700-714]	P37275 2xPhospho [T702(100); S704(100)]	0	1676.69284	High	High	9.388e-05	8.168e-05	2.41
False	High	[K].SSTPPGESYFGVSSLQLK.[G]	1xPhospho [T3(100)]	7.35139e-09	0.000129751	1	1	3	Q9UQ35	Q9UQ35 [1041-1058]	Q9UQ35 1xPhospho [T1043(100)]	0	1963.90486	High	High	9.388e-05	4.932e-10	3.07
False	High	[R].STPFIVPSSPTEQEGRQDKPMDTSVLSEEGGEPFQK.[K]	1xPhospho [S/T]	1.38837e-05	0.000129751	1	1	1	Q12888	Q12888 [372-407]		1	4014.83145	High	High	9.388e-05	2.412e-06	2.74
False	High	[K].TAFDEAIAELDTLSEESYK.[D]		7.57297e-06	0.000129751	1	1	1	P63104	P63104 [194-212]		0	2131.99175	High	High	9.388e-05	1.214e-06	2.22
False	High	[K].STPQPPSGKTTPNSGDVQVTEDAVRR.[Y]	2xPhospho [T11(98.1); S/T]	0.000132202	0.000129751	1	1	2	P35269	P35269 [436-461]	P35269 2xPhospho [T446(98.1); S/T]	2	2884.28739	High	High	9.388e-05	3.037e-05	3.17
False	High	[K].STQLLQAAAAEASLNK.[S]		5.76451e-10	0.000129751	1	1	2	Q2M2I8	Q2M2I8 [652-667]		0	1615.86498	High	High	9.388e-05	2.806e-11	4.49
False	High	[R].SVDISLGDSPR.[R]	1xPhospho [S9(100)]	2.87334e-05	0.000129751	1	1	1	Q6IQ23	Q6IQ23 [604-614]	Q6IQ23 1xPhospho [S612(100)]	0	1225.54602	High	High	9.388e-05	5.453e-06	2.49
False	High	[K].SVDFDSLTVR.[T]	1xPhospho [S1(100)]	0.000649608	0.000129751	1	1	1	Q9Y5K6	Q9Y5K6 [458-467]	Q9Y5K6 1xPhospho [S458(100)]	0	1218.54021	High	High	9.388e-05	0.0001834	1.64
False	High	[R].SVDETTQAMAFDGIIFQGQSLK.[I]		7.15161e-09	0.000129751	1	1	2	P26368	P26368 [204-225]		0	2386.1595	High	High	9.388e-05	4.794e-10	2.31
False	High	[R].SVAVSDEEEVEEEAERR.[K]	1xPhospho [S5(100)]	3.82671e-05	0.000129751	1	1	1	Q9Y6X9	Q9Y6X9 [739-755]	Q9Y6X9 1xPhospho [S743(100)]	1	2042.85501	High	High	9.388e-05	7.527e-06	2.4
False	High	[R].SVAVSDEEEVEEEAER.[R]	1xPhospho [S5(100)]	9.96094e-08	0.000129751	1	1	2	Q9Y6X9	Q9Y6X9 [739-754]	Q9Y6X9 1xPhospho [S743(100)]	0	1886.7539	High	High	9.388e-05	9.305e-09	3.69
False	High	[R].SVASSQPAKPTKVTLVK.[S]	2xPhospho [S1(100); S4(100)]	2.19345e-05	0.000129751	1	1	1	Q07157	Q07157 [175-191]	Q07157 2xPhospho [S175(100); S178(100)]	1	1900.95447	High	High	9.388e-05	4.022e-06	2.58
False	High	[R].STVLTPMFVETQASQGTLQTRTQEGSLSAR.[W]	1xPhospho [S/T]; 1xDehydrated [S/T]	8.57166e-10	0.000129751	1	1	3	P78527	P78527 [2599-2628]		1	3286.57735	High	High	9.388e-05	4.401e-11	5.35
False	High	[R].STVLTPMFVETQASQGTLQTRTQEGSLSAR.[W]	1xPhospho [T/S]; 2xDehydrated [T20(97.7); T/S]	0.00243373	0.000129751	1	1	2	P78527	P78527 [2599-2628]	P78527 2xDehydrated [T2618(97.7); T/S]	1	3268.56678	High	High	9.388e-05	0.0008088	3.43
False	High	[R].STVLTPMFVETQASQGTLQTR.[T]	2xPhospho [T17(99.4); S/T]; 1xDehydrated [S/T]	0.000550677	0.000129751	1	1	1	P78527	P78527 [2599-2619]	P78527 2xPhospho [T2615(99.4); S/T]	0	2437.08702	High	High	9.388e-05	0.0001516	2.66
False	High	[R].STVLTPMFVETQASQGTLQTR.[T]	1xOxidation [M7]; 1xPhospho [S14(100)]	6.63935e-05	0.000129751	1	1	2	P78527	P78527 [2599-2619]	P78527 1xPhospho [S2612(100)]	0	2391.12617	High	High	9.388e-05	1.401e-05	3.16
False	High	[R].STVLTPMFVETQASQGTLQTR.[T]	1xPhospho [S14(100)]	1.58547e-12	0.000129751	1	1	4	P78527	P78527 [2599-2619]	P78527 1xPhospho [S2612(100)]	0	2375.13125	High	High	9.388e-05	4.273e-14	5.33
False	High	[R].STVLTPMFVETQASQGTLQTR.[T]	1xPhospho [S14(100)]; 1xDehydrated [T11(100)]	7.27082e-09	0.000129751	1	1	3	P78527	P78527 [2599-2619]	P78527 1xPhospho [S2612(100)]; 1xDehydrated [T2609(100)]	0	2357.12069	High	High	9.388e-05	4.858e-10	4.1
False	High	[R].STVLTPMFVETQASQGTLQTR.[T]		4.38572e-07	0.000129751	1	1	1	P78527	P78527 [2599-2619]		0	2295.16492	High	High	9.388e-05	4.914e-08	2.94
False	High	[R].STVLTPMFVETQASQGTLQTR.[T]	1xDehydrated [T17(100)]	1.28438e-06	0.000129751	1	1	1	P78527	P78527 [2599-2619]	P78527 1xDehydrated [T2615(100)]	0	2277.15436	High	High	9.388e-05	1.654e-07	2.96
False	High	[R].STTPGTPSTIETTPR.[-]	2xPhospho [T3(100); T6(99.3)]	0.00563708	0.000129751	1	1	1	Q06455	Q06455 [590-604]	Q06455 2xPhospho [T592(100); T595(99.3)]	0	1705.70815	High	High	9.388e-05	0.002084	1.28
False	High	[R].STSTPNVHMVSTTLPVDSR.[M]	1xPhospho [S3(99.1)]	1.73072e-05	0.000129751	1	1	2	P04049	P04049 [257-275]	P04049 1xPhospho [S259(99.1)]	0	2108.96821	High	High	9.388e-05	3.081e-06	2.39
False	High	[K].STSSSSVSPSFPEEPVLEAVSTR.[K]	2xPhospho [S/T]	3.99917e-05	0.000129751	1	1	1	Q08AE8	Q08AE8 [475-497]		0	2540.0841	High	High	9.388e-05	7.906e-06	2.17
False	High	[R].STSRDRLDDIIVLTK.[D]	2xPhospho [S/T]	0.0007173	0.000129751	1	1	1	Q7Z3D4	Q7Z3D4 [53-67]		2	1891.8926	High	High	9.388e-05	0.0002038	3.38
False	High	[R].STSQSIVSLLTGTAGEDEK.[S]	1xPhospho [S/T]	6.37927e-07	0.000129751	1	1	1	Q70EL4	Q70EL4 [844-862]		0	2002.92164	High	High	9.388e-05	7.51e-08	2.55
False	High	[R].STSQGSINSPVYSR.[H]	1xPhospho [S3(100)]	6.07495e-06	0.000129751	1	1	1	O14639	O14639 [450-463]	O14639 1xPhospho [S452(100)]	0	1562.68464	High	High	9.388e-05	9.507e-07	2.56
False	High	[R].STSPVTDPSIPIR.[K]	1xPhospho [S3(98.7)]	0.00403425	0.000129751	1	1	1	Q99607	Q99607 [186-198]	Q99607 1xPhospho [S188(98.7)]	0	1449.6985	High	High	9.388e-05	0.001432	2.1
False	High	[R].STSPFGIPEEASEMLEAKPK.[N]	1xOxidation [M14]; 1xPhospho [S3(98.5)]	0.00505178	0.000129751	1	1	1	Q96D09	Q96D09 [510-529]	Q96D09 1xPhospho [S512(98.5)]	0	2244.01416	High	High	9.388e-05	0.001844	1.01
False	High	[R].STSPFGIPEEASEMLEAKPK.[N]	1xPhospho [S3(98.5)]	1.00016e-09	0.000129751	1	1	2	Q96D09	Q96D09 [510-529]	Q96D09 1xPhospho [S512(98.5)]	0	2228.01924	High	High	9.388e-05	5.222e-11	3.26
False	High	[R].STSLSALVR.[S]	1xPhospho [S3(100)]	0.00548472	0.000129751	1	1	1	Q5VZ89	Q5VZ89 [1323-1331]	Q5VZ89 1xPhospho [S1325(100)]	0	1013.5027	High	High	9.388e-05	0.002028	2.34
False	High	[K].STSAPQMSPGSSDNQSSSPQPAQQK.[L]	1xPhospho [S18(100)]	7.08842e-06	0.000129751	1	1	3	Q14157	Q14157 [460-484]	Q14157 1xPhospho [S477(100)]	0	2612.09303	High	High	9.388e-05	1.128e-06	3.21
False	High	[R].STPSHGSVSSLNSTGSLSPK.[H]	1xPhospho [S18(100)]	5.27427e-11	0.000129751	1	1	2	Q9UBC2	Q9UBC2 [238-257]	Q9UBC2 1xPhospho [S255(100)]	0	2009.91755	High	High	9.388e-05	1.902e-12	4.2
False	High	[R].TAFYNEDDSEEEQR.[Q]	1xDehydrated [S9(100)]	3.10161e-06	0.000129751	1	1	1	Q8WWQ0	Q8WWQ0 [1775-1788]	Q8WWQ0 1xDehydrated [S1783(100)]	0	1714.68271	High	High	9.388e-05	4.44e-07	2.04
False	High	[R].TAFYNEDDSEEEQR.[Q]		7.91954e-05	0.000129751	1	1	1	Q8WWQ0	Q8WWQ0 [1775-1788]		0	1732.69328	High	High	9.388e-05	1.713e-05	1.74
False	High	[R].TAFYNEDDSEEEQR.[Q]	1xPhospho [S9(100)]	4.5299e-08	0.000129751	1	1	3	Q8WWQ0	Q8WWQ0 [1775-1788]	Q8WWQ0 1xPhospho [S1783(100)]	0	1812.65961	High	High	9.388e-05	3.818e-09	3.61
False	High	[K].TEFLDLDNSPLSPPSPR.[T]	1xPhospho [S15(100)]	1.08557e-10	0.000129751	1	1	3	Q8NCF5	Q8NCF5 [190-206]	Q8NCF5 1xPhospho [S204(100)]	0	1964.90011	High	High	9.388e-05	4.275e-12	4.08
False	High	[K].TEEPLGSPHPSGTVESPGEGPQDTR.[I]	2xPhospho [S7(99.2); S/T]	0.000656803	0.000129751	1	1	1	Q9NWS9	Q9NWS9 [131-155]	Q9NWS9 2xPhospho [S137(99.2); S/T]	0	2721.10769	High	High	9.388e-05	0.0001855	3.58
False	High	[K].TEELIESPKLESSEGEIIQTVDR.[Q]	2xPhospho [S12(100); S13(100)]	6.38382e-06	0.000129751	1	1	1	Q99590	Q99590 [602-624]	Q99590 2xPhospho [S613(100); S614(100)]	1	2762.24206	High	High	9.388e-05	1.005e-06	3.82
False	High	[K].TEELIESPKLESSEGEIIQTVDR.[Q]	1xPhospho [S7(100)]	6.21455e-05	0.000129751	1	1	1	Q99590	Q99590 [602-624]	Q99590 1xPhospho [S608(100)]	1	2682.27573	High	High	9.388e-05	1.305e-05	2.51
False	High	[R].TEEDSKSIKSDVPVYLK.[R]	2xPhospho [S7(100); S10(100)]	0.000200951	0.000129751	1	1	1	Q5SW79	Q5SW79 [350-366]	Q5SW79 2xPhospho [S356(100); S359(100)]	2	2097.93928	High	High	9.388e-05	4.889e-05	2.74
False	High	[K].TEEARPSPAPGPGTPTGTPTRTPSR.[T]	2xPhospho [T14(100); T/S]	0.00158475	0.000129751	1	1	2	Q4KMP7	Q4KMP7 [135-159]	Q4KMP7 2xPhospho [T148(100); T/S]	1	2678.19711	High	High	9.388e-05	0.000498	4.08
False	High	[K].TEDLFENR.[L]		0.00112042	0.000129751	1	1	1	Q92615	Q92615 [546-553]		0	1023.47416	High	High	9.388e-05	0.0003377	2.63
False	High	[K].TEDGGWEWSDDEFDEESEEGKAAISQLRSPR.[V]	1xPhospho [S9(100)]	0.00357528	0.000129751	1	1	1	O95747	O95747 [331-361]	O95747 1xPhospho [S339(100)]	2	3635.5082	High	High	9.388e-05	0.001252	1.81
False	High	[K].TEDGGWEWSDDEFDEESEEGKAAISQLR.[S]	1xDehydrated [S9(100)]	8.26918e-14	0.000129751	1	1	1	O95747	O95747 [331-358]	O95747 1xDehydrated [S339(100)]	1	3197.3454	High	High	9.388e-05	5.067e-15	4.52
False	High	[R].TEDEEFLIQHLLQAPSPPR.[T]	1xPhospho [S16(100)]	0.00123712	0.000129751	1	1	2	Q9ULL5	Q9ULL5 [636-654]	Q9ULL5 1xPhospho [S651(100)]	0	2300.09585	High	High	9.388e-05	0.0003777	2.85
False	High	[R].TEARSSDEENGPPSSPDLDR.[I]	2xPhospho [S5(99.3); S15(100)]	1.96839e-10	0.000129751	1	1	2	Q96B36	Q96B36 [198-217]	Q96B36 2xPhospho [S202(99.3); S212(100)]	1	2318.88099	High	High	9.388e-05	8.368e-12	5.52
False	High	[K].TDYIPLLDVDEKTGNSESK.[K]		9.18987e-05	0.000129751	1	1	1	P27816	P27816 [45-63]		1	2124.03428	High	High	9.388e-05	2.02e-05	1.73
False	High	[K].TDYIPLLDVDEK.[T]		8.79358e-05	0.000129751	1	1	1	P27816	P27816 [45-56]		0	1420.7206	High	High	9.388e-05	1.92e-05	2.18
False	High	[K].TDTSPVLETAGTVAAMAATPSAR.[A]	1xPhospho [T1(98.1)]	0.00462739	0.000129751	1	1	1	Q8WWH5	Q8WWH5 [16-38]	Q8WWH5 1xPhospho [T16(98.1)]	0	2298.06832	High	High	9.388e-05	0.001672	2.36
False	High	[K].TDTESELDLISR.[L]		1.32119e-05	0.000129751	1	1	1	P11586	P11586 [761-772]		0	1378.66963	High	High	9.388e-05	2.28e-06	2.0
False	High	[R].TDSVIIADQTPTPTR.[F]	2xPhospho [T10(100); T12(100)]	0.000131476	0.000129751	1	1	2	P17544	P17544 [42-56]	P17544 2xPhospho [T51(100); T53(100)]	0	1774.766	High	High	9.388e-05	3.027e-05	4.2
False	High	[R].TDSREDEISPPPPNPVVK.[G]	2xPhospho [S9(100); T/S]	0.00486154	0.000129751	1	1	1	P10644	P10644 [75-92]	P10644 2xPhospho [S83(100); T/S]	1	2136.92502	High	High	9.388e-05	0.00177	2.12
False	High	[R].TDSREDEISPPPPNPVVK.[G]	1xPhospho [S9(100)]	1.60994e-06	0.000129751	1	1	6	P10644	P10644 [75-92]	P10644 1xPhospho [S83(100)]	1	2056.95869	High	High	9.388e-05	2.128e-07	3.0
False	High	[R].TDSQSVRHSPIAPSSPSPQVLAQK.[Y]	2xPhospho [S5(98); S15(99)]	8.91513e-09	0.000129751	1	1	1	Q9NQS7	Q9NQS7 [298-321]	Q9NQS7 2xPhospho [S302(98); S312(99)]	1	2677.23825	High	High	9.388e-05	6.146e-10	4.28
False	High	[K].TDQPSDSEMMYDSDVPFQIVVNQFPGSVK.[E]	1xPhospho [S/Y/T]	0.000263226	0.000129751	1	1	1	Q9HCK1	Q9HCK1 [1490-1518]		0	3340.44255	High	High	9.388e-05	6.609e-05	1.79
False	High	[K].TDPASLETGQDSEDDSGEPEDWVPDPVDADPGK.[S]	1xPhospho [S/T]	0.000310531	0.000129751	1	1	1	Q9UJX6	Q9UJX6 [459-491]		0	3550.41771	High	High	9.388e-05	7.963e-05	2.32
False	High	[K].TDLQGSASPSKVEGVHTPR.[Q]	1xPhospho [S8(99.2)]	0.00091899	0.000129751	1	1	1	Q6VY07	Q6VY07 [488-506]	Q6VY07 1xPhospho [S495(99.2)]	1	2045.96517	High	High	9.388e-05	0.0002705	2.69
False	High	[R].TDLGESTASLDSIVRDEGIQK.[L]	2xPhospho [S9(100); S12(100)]	0.00158475	0.000129751	1	1	2	Q9NYQ6	Q9NYQ6 [2753-2773]	Q9NYQ6 2xPhospho [S2761(100); S2764(100)]	1	2394.04732	High	High	9.388e-05	0.0004981	3.26
False	High	[R].TDLETSPGAAPR.[T]	1xPhospho [S6(100)]	6.97689e-05	0.000129751	1	1	1	Q6F5E8	Q6F5E8 [1115-1126]	Q6F5E8 1xPhospho [S1120(100)]	0	1294.56749	High	High	9.388e-05	1.482e-05	2.69
False	High	[K].TDLDAMDIK.[G]		0.000749606	0.000129751	1	1	1	Q96JM3	Q96JM3 [639-647]		0	1021.48704	High	High	9.388e-05	0.000215	1.63
False	High	[R].TEPAAEAEAASGPSESPSPPAAEELPGSHAEPPVPAQGEAPGEQAR.[D]	1xPhospho [S/T]	7.44722e-14	0.000129751	1	1	2	P55884	P55884 [68-113]		0	4538.02673	High	High	9.388e-05	4.697e-15	6.24
False	High	[K].TDKTSTTGSILNLNLDR.[S]		0.000142804	0.000129751	1	1	1	Q9ULU4	Q9ULU4 [506-522]		1	1848.96615	High	High	9.388e-05	3.33e-05	2.32
False	High	[R].TEPAAEAEAASGPSESPSPPAAEELPGSHAEPPVPAQGEAPGEQAR.[D]	2xPhospho [S11(96.5); S18(96.5)]	1.01756e-08	0.000129751	1	1	1	P55884	P55884 [68-113]	P55884 2xPhospho [S78(96.5); S85(96.5)]	0	4617.99306	High	High	9.388e-05	7.123e-10	4.1
False	High	[R].TESPATAAETASEELDNR.[S]	1xPhospho [S3(100)]	5.51987e-09	0.000129751	1	1	5	Q9NTJ3	Q9NTJ3 [39-56]	Q9NTJ3 1xPhospho [S41(100)]	0	1971.8179	High	High	9.388e-05	3.568e-10	3.94
False	High	[K].TGEDEDEEDNDALLKENESPDVRR.[D]	1xPhospho [S19(100)]	3.42257e-07	0.000129751	1	1	3	Q96FV9	Q96FV9 [542-565]	Q96FV9 1xPhospho [S560(100)]	2	2855.18507	High	High	9.388e-05	3.726e-08	5.41
False	High	[R].TGDLGIPPNPEDRSPSPEPIYNSEGKR.[L]	2xPhospho [S14(100); S16(100)]	3.61387e-08	0.000129751	1	1	19	Q15637	Q15637 [67-93]	Q15637 2xPhospho [S80(100); S82(100)]	2	3082.35547	High	High	9.388e-05	2.967e-09	4.25
False	High	[R].TGDLGIPPNPEDRSPSPEPIYNSEGK.[R]	2xPhospho [S14(100); S16(100)]	1.00303e-05	0.000129751	1	1	12	Q15637	Q15637 [67-92]	Q15637 2xPhospho [S80(100); S82(100)]	1	2926.25435	High	High	9.388e-05	1.671e-06	4.25
False	High	[K].TGAPQYGSYGTAPVNLNIK.[T]		2.02482e-09	0.000129751	1	1	1	Q6UN15	Q6UN15 [105-123]		0	1950.99197	High	High	9.388e-05	1.152e-10	3.09
False	High	[K].TFVNITPAEVGVLVGKDR.[S]		3.6944e-08	0.000129751	1	1	2	P07737	P07737 [39-56]		1	1915.06474	High	High	9.388e-05	3.043e-09	3.41
False	High	[K].TFVLTPELSPGKLQVLPFEK.[A]	1xPhospho [S9(100)]	0.00141181	0.000129751	1	1	1	Q96DY7	Q96DY7 [631-650]	Q96DY7 1xPhospho [S639(100)]	1	2323.23491	High	High	9.388e-05	0.0004379	1.92
False	High	[R].TFQQIQEEEDDDYPGSYSPQDPSAGPLLTEELIK.[A]	2xPhospho [Y/S/T]; 1xDehydrated [S/T]	0.00390355	0.000129751	1	1	1	Q9NQG5	Q9NQG5 [149-182]		0	3981.68788	High	High	9.388e-05	0.001381	1.84
False	High	[R].TFQQIQEEEDDDYPGSYSPQDPSAGPLLTEELIK.[A]	2xPhospho [Y13(99.9); Y17(99.9)]; 2xDehydrated [S16(99.9); S18(99.9)]	0.00153328	0.000129751	1	1	1	Q9NQG5	Q9NQG5 [149-182]	Q9NQG5 2xPhospho [Y161(99.9); Y165(99.9)]; 2xDehydrated [S164(99.9); S166(99.9)]	0	3963.67731	High	High	9.388e-05	0.0004818	1.87
False	High	[R].TFQQIQEEEDDDYPGSYSPQDPSAGPLLTEELIK.[A]	1xPhospho [S/Y/T]	1.27185e-12	0.000129751	1	1	5	Q9NQG5	Q9NQG5 [149-182]		0	3919.73211	High	High	9.388e-05	3.643e-14	4.17
False	High	[K].TFNKDTVIIVSEPSEDEESQGLPTMAR.[R]	1xOxidation [M25]; 3xPhospho [S11(100); S14(100); S19(100)]	2.81071e-05	0.000129751	1	1	3	Q9H4L7	Q9H4L7 [114-140]	Q9H4L7 3xPhospho [S124(100); S127(100); S132(100)]	1	3249.33473	High	High	9.388e-05	5.335e-06	2.64
False	High	[K].TFNKDTVIIVSEPSEDEESQGLPTMAR.[R]	1xOxidation [M25]; 2xPhospho [S11(100); S14(100)]	2.39051e-08	0.000129751	1	1	1	Q9H4L7	Q9H4L7 [114-140]	Q9H4L7 2xPhospho [S124(100); S127(100)]	1	3169.3684	High	High	9.388e-05	1.858e-09	2.97
False	High	[K].TFNKDTVIIVSEPSEDEESQGLPTMAR.[R]	2xPhospho [S14(100); S19(100)]	6.65247e-10	0.000129751	1	1	4	Q9H4L7	Q9H4L7 [114-140]	Q9H4L7 2xPhospho [S127(100); S132(100)]	1	3153.37348	High	High	9.388e-05	3.295e-11	5.08
False	High	[R].TFLEGDWTSPSK.[S]	1xPhospho [S9(99.4)]	0.000223127	0.000129751	1	1	1	Q8NDT2	Q8NDT2 [544-555]	Q8NDT2 1xPhospho [S552(99.4)]	0	1447.6141	High	High	9.388e-05	5.496e-05	2.25
False	High	[K].TFLDKDAQRLSPIPEEVPK.[S]	1xPhospho [S11(100)]	5.655e-06	0.000129751	1	1	1	Q96T23	Q96T23 [594-612]	Q96T23 1xPhospho [S604(100)]	2	2263.13699	High	High	9.388e-05	8.765e-07	4.18
False	High	[K].TFEHVTSEIGAEEAEEVGVEHLLR.[D]		6.49348e-13	0.000129751	1	1	1	P51665	P51665 [154-177]		0	2681.30531	High	High	9.388e-05	2.247e-14	4.63
False	High	[R].TFAPLPEFEQEEDDGEVTEDSDEDFIQPR.[R]	2xPhospho [T18(100); S21(100)]	7.9633e-05	0.000129751	1	1	7	Q9UPN9	Q9UPN9 [1085-1113]	Q9UPN9 2xPhospho [T1102(100); S1105(100)]	0	3544.38767	High	High	9.388e-05	1.723e-05	2.86
False	High	[R].TFAPLPEFEQEEDDGEVTEDSDEDFIQPR.[R]	1xPhospho [T18(100)]	1.7295e-06	0.000129751	1	1	3	Q9UPN9	Q9UPN9 [1085-1113]	Q9UPN9 1xPhospho [T1102(100)]	0	3464.42134	High	High	9.388e-05	2.306e-07	2.35
False	High	[R].TFAPLPEFEQEEDDGEVTEDSDEDFIQPR.[R]	1xPhospho [S21(100)]; 1xDehydrated [T18(100)]	4.65644e-08	0.000129751	1	1	9	Q9UPN9	Q9UPN9 [1085-1113]	Q9UPN9 1xPhospho [S1105(100)]; 1xDehydrated [T1102(100)]	0	3446.41078	High	High	9.388e-05	3.944e-09	3.12
False	High	[K].TEVALAKDMESPTKLDVTLAK.[D]	1xOxidation [M9]; 1xPhospho [S11(99.4)]	1.79878e-05	0.000129751	1	1	1	P27816	P27816 [270-290]	P27816 1xPhospho [S280(99.4)]	2	2356.17172	High	High	9.388e-05	3.229e-06	4.05
False	High	[K].TEVALAKDMESPTKLDVTLAK.[D]	1xPhospho [S11(100)]	2.82624e-05	0.000129751	1	1	1	P27816	P27816 [270-290]	P27816 1xPhospho [S280(100)]	2	2340.17681	High	High	9.388e-05	5.365e-06	3.07
False	High	[R].TETPPPLASLNVSK.[L]	1xPhospho [T3(100)]	0.00032274	0.000129751	1	1	1	Q3MHD2	Q3MHD2 [73-86]	Q3MHD2 1xPhospho [T75(100)]	0	1533.75602	High	High	9.388e-05	8.309e-05	2.18
False	High	[R].TETLVEETAAESSEDDVVAPSQSLLSGYMTPGLTPANSQASK.[A]	2xPhospho [S12(100); S13(100)]	4.44607e-11	0.000129751	1	1	4	Q13428	Q13428 [1179-1220]	Q13428 2xPhospho [S1190(100); S1191(100)]	0	4470.96709	High	High	9.388e-05	1.573e-12	3.37
False	High	[R].TETLVEETAAESSEDDVVAPSQSLLSGYMTPGLTPANSQASK.[A]	2xPhospho [S12; S13]; 1xDehydrated [T8]; 1xOxidation [M29]	2.51025e-09	0.000129751	1	1	1	Q13428	Q13428 [1179-1220]	Q13428 2xPhospho [S1190; S1191]; 1xDehydrated [T1186]	0	4468.95144	High	High	9.388e-05	1.472e-10	3.36
False	High	[R].TETLVEETAAESSEDDVVAPSQSLLSGYMTPGLTPANSQASK.[A]	2xPhospho [S21; S]; 1xDehydrated [T3]	4.36775e-05	0.000129751	1	1	2	Q13428	Q13428 [1179-1220]	Q13428 2xPhospho [S1199; S]; 1xDehydrated [T1181]	0	4452.95652	High	High	9.388e-05	8.744e-06	1.92
False	High	[K].TETISFGSVSPGGVK.[L]	1xPhospho [S10(100)]	0.00226586	0.000129751	1	1	1	Q9Y2J2	Q9Y2J2 [953-967]	Q9Y2J2 1xPhospho [S962(100)]	0	1545.71963	High	High	9.388e-05	0.0007453	3.13
False	High	[R].TESPATAAETASEELDNR.[S]		9.34161e-13	0.000129751	1	1	3	Q9NTJ3	Q9NTJ3 [39-56]		0	1891.85157	High	High	9.388e-05	2.916e-14	4.01
False	High	[K].SSTPPGESYFGVSSLQLK.[G]		4.31988e-05	0.000129751	1	1	2	Q9UQ35	Q9UQ35 [1041-1058]		0	1883.93853	High	High	9.388e-05	8.666e-06	2.08
False	High	[K].TDHGAEIVYKSPVVSGDTSPR.[H]	3xPhospho [S11(100); S15(100); T/S/Y]	2.12212e-05	0.000129751	1	1	1	P10636	P10636 [703-723]	P10636 3xPhospho [S713(100); S717(100); T/S/Y]	1	2454.99794	High	High	9.388e-05	3.884e-06	4.62
False	High	[R].TDGSISGDRQPVTVADYISR.[A]	2xPhospho [S4(100); S6(100)]	1.66168e-08	0.000129751	1	1	6	P51116	P51116 [598-617]	P51116 2xPhospho [S601(100); S603(100)]	1	2296.98466	High	High	9.388e-05	1.235e-09	5.24
False	High	[R].TASETRSEGSEYEEIPK.[R]	2xPhospho [S3(99.2); S7(100)]	2.35634e-05	0.000129751	1	1	4	P48634	P48634 [1083-1099]	P48634 2xPhospho [S1085(99.2); S1089(100)]	1	2072.80972	High	High	9.388e-05	4.359e-06	4.39
False	High	[R].TASETRSEGSEYEEIPK.[R]	2xPhospho [S7(99.4); S/T/Y]; 1xDehydrated [S10(99.2)]	0.00149167	0.000129751	1	1	2	P48634	P48634 [1083-1099]	P48634 2xPhospho [S1089(99.4); S/T/Y]; 1xDehydrated [S1092(99.2)]	1	2054.79915	High	High	9.388e-05	0.0004673	3.28
False	High	[K].TASESISNLSEAGSIKKGER.[E]	3xPhospho [S5(99.2); S10(100); S14(100)]	0.00208646	0.000129751	1	1	4	P30622	P30622 [191-210]	P30622 3xPhospho [S195(99.2); S200(100); S204(100)]	2	2303.95574	High	High	9.388e-05	0.0006821	2.29
False	High	[K].TASESISNLSEAGSIKKGER.[E]	2xPhospho [S10(100); S14(100)]	3.94978e-07	0.000129751	1	1	3	P30622	P30622 [191-210]	P30622 2xPhospho [S200(100); S204(100)]	2	2223.98941	High	High	9.388e-05	4.374e-08	3.84
False	High	[K].TASESISNLSEAGSIK.[K]	1xPhospho [S14(100)]	1.99591e-06	0.000129751	1	1	2	P30622	P30622 [191-206]	P30622 1xPhospho [S204(100)]	0	1673.76295	High	High	9.388e-05	2.706e-07	2.97
False	High	[K].TASESISNLSEAGSIK.[K]	1xPhospho [S14(99.3)]; 1xDehydrated [S10(99.3)]	2.85556e-06	0.000129751	1	1	1	P30622	P30622 [191-206]	P30622 1xPhospho [S204(99.3)]; 1xDehydrated [S200(99.3)]	0	1655.75239	High	High	9.388e-05	4.064e-07	3.37
False	High	[R].TASEINFDKLQFEPPLRK.[E]	1xPhospho [S3(99.3)]	0.000976365	0.000129751	1	1	1	Q9Y4K4	Q9Y4K4 [333-350]	Q9Y4K4 1xPhospho [S335(99.3)]	2	2213.10021	High	High	9.388e-05	0.0002894	2.16
False	High	[K].TAQSPAMVGSPIRSPK.[T]	2xPhospho [S4(100); S10(100)]	0.00499668	0.000129751	1	1	1	Q5VWG9	Q5VWG9 [288-303]	Q5VWG9 2xPhospho [S291(100); S297(100)]	1	1786.79586	High	High	9.388e-05	0.001824	2.81
False	High	[K].TAQEKDSLITPHVSR.[S]	2xPhospho [T10(100); S14(100)]	0.00035835	0.000129751	2	7	2	P49792; A6NKT7	P49792 [2441-2455]; A6NKT7 [1466-1480]	P49792 2xPhospho [T2450(100); S2454(100)]; A6NKT7 2xPhospho [T1475(100); S1479(100)]	1	1841.81944	High	High	9.388e-05	9.355e-05	3.67
False	High	[K].TAQALSSGSGSQETKIPISLVLR.[L]	1xPhospho [S/T]	6.31385e-06	0.000129751	1	1	1	O95747	O95747 [417-439]		1	2423.25414	High	High	9.388e-05	9.92e-07	3.47
False	High	[R].TAPTSTIAPGVVMASSPALPTQPAEEAAR.[K]	1xPhospho [T/S]	0.000107821	0.000129751	1	1	1	P16220	P16220 [256-284]		0	2901.40636	High	High	9.388e-05	2.42e-05	2.98
False	High	[R].TAPTALGITLSSSPTSTPELR.[V]	1xPhospho [S13(99.4)]	1.18732e-08	0.000129751	1	1	2	O75970	O75970 [342-362]	O75970 1xPhospho [S354(99.4)]	0	2180.08462	High	High	9.388e-05	8.437e-10	4.02
False	High	[K].TAPPALPTGYDSEEEEESRPMSYDEKR.[Q]	1xPhospho [S12(100)]	0.000226845	0.000129751	1	1	2	P25440	P25440 [622-648]	P25440 1xPhospho [S633(100)]	1	3164.34019	High	High	9.388e-05	5.576e-05	2.96
False	High	[K].TAPPALPTGYDSEEEEESRPMSYDEK.[R]	1xPhospho [S12(100)]	1.36923e-09	0.000129751	1	1	1	P25440	P25440 [622-647]	P25440 1xPhospho [S633(100)]	0	3008.23908	High	High	9.388e-05	7.437e-11	4.83
False	High	[K].TAPLPPASQTTPLQMALNGKPAPPPQSQSPEVEQLGR.[V]	1xPhospho [S29(100)]	2.14259e-07	0.000129751	1	1	1	P52948	P52948 [906-942]	P52948 1xPhospho [S934(100)]	0	3913.95178	High	High	9.388e-05	2.194e-08	2.98
False	High	[R].TALPTSGSSAGELELLAGEVPAR.[S]	1xPhospho [S/T]	2.87334e-05	0.000129751	1	1	3	Q9Y6I3	Q9Y6I3 [412-434]		0	2306.12755	High	High	9.388e-05	5.469e-06	1.87
False	High	[K].TALPAQSAATLPAR.[T]		0.000123744	0.000129751	1	1	1	Q01082	Q01082 [2178-2191]		0	1367.76414	High	High	9.388e-05	2.834e-05	2.81
False	High	[R].TALLDAAGVASLLTTAEVVVTEIPKEEK.[D]		5.31862e-07	0.000129751	1	1	3	P10809	P10809 [527-554]		1	2868.5816	High	High	9.388e-05	6.131e-08	2.67
False	High	[K].TALALAIAQELGSK.[V]		0.00173058	0.000129751	1	1	1	Q9Y265	Q9Y265 [77-90]		0	1385.79986	High	High	9.388e-05	0.0005511	1.32
False	High	[K].TAKPKVEMYSGSDDDDDFNKLPK.[K]	1xOxidation [M8]; 2xPhospho [S10(100); S12(100)]	6.56215e-06	0.000129751	1	1	2	O60841	O60841 [126-148]	O60841 2xPhospho [S135(100); S137(100)]	2	2776.14605	High	High	9.388e-05	1.037e-06	2.87
False	High	[K].TAHNSEADLEESFNEHELEPSSPKSK.[K]	2xPhospho [S5(100); S25(98.4)]	0.00172108	0.000129751	1	1	2	Q8IWS0	Q8IWS0 [134-159]	Q8IWS0 2xPhospho [S138(100); S158(98.4)]	1	3072.25073	High	High	9.388e-05	0.0005482	3.63
False	High	[K].TAHNSEADLEESFNEHELEPSSPKSK.[K]	1xPhospho [S/T]	5.48168e-11	0.000129751	1	1	1	Q8IWS0	Q8IWS0 [134-159]		1	2992.28439	High	High	9.388e-05	1.981e-12	4.43
False	High	[K].TAHNSEADLEESFNEHELEPSSPK.[S]	2xPhospho [S12(100); S22(99)]	2.26073e-09	0.000129751	1	1	2	Q8IWS0	Q8IWS0 [134-157]	Q8IWS0 2xPhospho [S145(100); S155(99)]	0	2857.12373	High	High	9.388e-05	1.308e-10	6.27
False	High	[K].TAHNSEADLEESFNEHELEPSSPK.[S]	1xPhospho [S12(100)]	1.2974e-15	0.000129751	1	1	5	Q8IWS0	Q8IWS0 [134-157]	Q8IWS0 1xPhospho [S145(100)]	0	2777.1574	High	High	9.388e-05	2.516e-16	6.93
False	High	[K].TAHNSEADLEESFNEHELEPSSPK.[S]		2.12929e-08	0.000129751	1	1	1	Q8IWS0	Q8IWS0 [134-157]		0	2697.19107	High	High	9.388e-05	1.631e-09	2.81
False	High	[R].TASETRSEGSEYEEIPK.[R]	3xPhospho [S3(98.7); S7(100); S10(100)]	0.000109618	0.000129751	1	1	2	P48634	P48634 [1083-1099]	P48634 3xPhospho [S1085(98.7); S1089(100); S1092(100)]	1	2152.77605	High	High	9.388e-05	2.464e-05	4.11
False	High	[K].TDHGAEIVYKSPVVSGDTSPR.[H]	2xPhospho [S11(100); S15(100)]	0.00595454	0.000129751	1	1	1	P10636	P10636 [703-723]	P10636 2xPhospho [S713(100); S717(100)]	1	2375.03161	High	High	9.388e-05	0.002228	2.77
False	High	[R].TASETRSEGSEYEEIPKR.[R]	2xPhospho [S/T/Y]; 1xDehydrated [S/T]	8.21965e-07	0.000129751	1	1	2	P48634	P48634 [1083-1100]		2	2210.90026	High	High	9.388e-05	9.959e-08	3.65
False	High	[R].TASETRSEGSEYEEIPKR.[R]	3xPhospho [S3(99.2); S7(100); S10(100)]	0.00036232	0.000129751	1	1	3	P48634	P48634 [1083-1100]	P48634 3xPhospho [S1085(99.2); S1089(100); S1092(100)]	2	2308.87716	High	High	9.388e-05	9.497e-05	2.74
False	High	[R].TDGSISGDRQPVTVADYISR.[A]	1xPhospho [S4(100)]	1.7533e-10	0.000129751	1	1	1	P51116	P51116 [598-617]	P51116 1xPhospho [S601(100)]	1	2217.01833	High	High	9.388e-05	7.369e-12	5.23
False	High	[R].TDGFAEAIHSPQVAGVPR.[F]	1xPhospho [S10(100)]	0.000701673	0.000129751	1	1	1	P12270	P12270 [2146-2163]	P12270 1xPhospho [S2155(100)]	0	1931.90112	High	High	9.388e-05	0.0001994	2.6
False	High	[R].TDEVPAGGSRSEAEDEDDEDYVPYVPLR.[Q]	2xPhospho [S9(100); S11(100)]	1.60994e-06	0.000129751	1	1	3	Q9UJV9	Q9UJV9 [13-40]	Q9UJV9 2xPhospho [S21(100); S23(100)]	1	3270.30355	High	High	9.388e-05	2.131e-07	3.67
False	High	[R].TDEQALLSSILAK.[T]	1xPhospho [S9(100)]	1.8682e-06	0.000129751	1	1	1	Q6IAA8	Q6IAA8 [48-60]	Q6IAA8 1xPhospho [S56(100)]	0	1468.72947	High	High	9.388e-05	2.521e-07	2.68
False	High	[R].TDASSASSFLDSDELER.[T]	2xPhospho [S4(99.2); S5(100)]	6.00837e-06	0.000129751	1	1	1	Q14498	Q14498 [330-346]	Q14498 2xPhospho [S333(99.2); S334(100)]	0	1989.73622	High	High	9.388e-05	9.368e-07	3.4
False	High	[R].TDASSASSFLDSDELER.[T]	1xPhospho [S8(99.5)]	2.51741e-05	0.000129751	1	1	1	Q14498	Q14498 [330-346]	Q14498 1xPhospho [S337(99.5)]	0	1909.76989	High	High	9.388e-05	4.692e-06	2.38
False	High	[K].TDAEATDTEATET.[-]	1xDehydrated [T]	0.00475606	0.000129751	1	1	1	Q9Y3D3	Q9Y3D3 [125-137]		0	1336.53867	High	High	9.388e-05	0.00172	2.03
False	High	[R].TDADSESDNSDNNTIFVQGLGEGVSTDQVGEFFK.[Q]	1xPhospho [S5(96.9)]	2.60021e-06	0.000129751	1	1	1	Q92804	Q92804 [222-255]	Q92804 1xPhospho [S226(96.9)]	0	3702.56029	High	High	9.388e-05	3.656e-07	2.83
False	High	[K].TAVVVGTITDDVR.[V]		1.94167e-06	0.000129751	1	1	1	Q07020	Q07020 [79-91]		0	1345.73217	High	High	9.388e-05	2.633e-07	2.51
False	High	[R].TAVEKDVEDFITTSFDSQETLSSPPPGLEGK.[A]	1xPhospho [S23(100)]	3.87668e-10	0.000129751	1	1	2	O95613	O95613 [2305-2335]	O95613 1xPhospho [S2327(100)]	1	3404.56688	High	High	9.388e-05	1.801e-11	4.85
False	High	[R].TAVDGFQSESPEKLDPVEQGQEDTVAPEVAAEKPVGALLGPGAER.[A]	1xPhospho [S10(99)]	6.82363e-13	0.000129751	1	1	1	Q9Y232	Q9Y232 [207-251]	Q9Y232 1xPhospho [S216(99)]	1	4698.24583	High	High	9.388e-05	2.324e-14	4.96
False	High	[R].TASTPTPPQTGGGLEPQANGETPQVAVIVRPDDR.[S]		2.54531e-05	0.000129751	1	1	1	Q04637	Q04637 [202-235]		0	3456.73536	High	High	9.388e-05	4.753e-06	3.22
False	High	[R].TASRPDDIPDSPSSPKVALLPPVLK.[K]	2xPhospho [S11(100); S14(98.8)]	6.11267e-05	0.000129751	1	1	2	Q5VZK9	Q5VZK9 [1278-1302]	Q5VZK9 2xPhospho [S1288(100); S1291(98.8)]	1	2760.36205	High	High	9.388e-05	1.281e-05	3.4
False	High	[R].TASRPDDIPDSPSSPK.[V]	1xPhospho [S14(99.3)]	0.00320336	0.000129751	1	1	3	Q5VZK9	Q5VZK9 [1278-1293]	Q5VZK9 1xPhospho [S1291(99.3)]	0	1749.7691	High	High	9.388e-05	0.001102	1.88
False	High	[R].TASQGPQTDSVIQNSENIK.[A]	1xPhospho [S3(100)]	1.08635e-09	0.000129751	1	1	2	Q9NZN5	Q9NZN5 [1286-1304]	Q9NZN5 1xPhospho [S1288(100)]	0	2096.94958	High	High	9.388e-05	5.718e-11	4.09
False	High	[R].TASPLPLRPDAPVEKSPEETATQVPSLESLTLKLEHEVVAR.[S]	2xPhospho [S3(98); S16(96.1)]	1.32755e-06	0.000129751	1	1	1	Q9HCK8	Q9HCK8 [1993-2033]	Q9HCK8 2xPhospho [S1995(98); S2008(96.1)]	2	4595.30455	High	High	9.388e-05	1.713e-07	5.64
False	High	[R].TASPLPLRPDAPVEK.[S]	1xPhospho [S3(99.4)]	0.000155964	0.000129751	1	1	2	Q9HCK8	Q9HCK8 [1993-2007]	Q9HCK8 1xPhospho [S1995(99.4)]	0	1670.85131	High	High	9.388e-05	3.67e-05	3.13
False	High	[K].TASLPGYGR.[N]	1xPhospho [S3(100)]	0.00499668	0.000129751	1	1	1	O14639	O14639 [653-661]	O14639 1xPhospho [S655(100)]	0	1001.44519	High	High	9.388e-05	0.001826	2.85
False	High	[K].TASIKPEVALLDTQDMENMSDDDGWEFVNLGDQQSFGIK.[T]	2xOxidation [M16; M19]; 1xPhospho [S20(100)]	1.37385e-12	0.000129751	1	1	1	O00410	O00410 [633-671]	O00410 1xPhospho [S652(100)]	0	4455.95203	High	High	9.388e-05	3.86e-14	6.11
False	High	[K].TASIKPEVALLDTQDMENMSDDDGWEFVNLGDQQSFGIK.[T]	1xOxidation [M16]; 1xPhospho [S20(98.9)]	1.6321e-10	0.000129751	1	1	1	O00410	O00410 [633-671]	O00410 1xPhospho [S652(98.9)]	0	4439.95712	High	High	9.388e-05	6.769e-12	4.61
False	High	[K].TASIKPEVALLDTQDMENMSDDDGWEFVNLGDQQSFGIK.[T]		2.96149e-09	0.000129751	1	1	1	O00410	O00410 [633-671]		0	4343.99587	High	High	9.388e-05	1.768e-10	4.49
False	High	[R].TASGSSVTSLDGTR.[S]	2xPhospho [S3(100); S6(99)]	0.00148349	0.000129751	1	1	1	Q92597	Q92597 [328-341]	Q92597 2xPhospho [S330(100); S333(99)]	0	1498.58222	High	High	9.388e-05	0.0004632	2.59
False	High	[R].TASGSSVTSLDGTR.[S]	1xPhospho [S3(100)]	2.74751e-06	0.000129751	1	1	2	Q92597	Q92597 [328-341]	Q92597 1xPhospho [S330(100)]	0	1418.61589	High	High	9.388e-05	3.887e-07	3.14
False	High	[R].TASFSESRADEVAPAK.[K]	1xPhospho [S3(99.6)]	0.00296621	0.000129751	1	1	2	P53396	P53396 [453-468]	P53396 1xPhospho [S455(99.6)]	1	1745.77419	High	High	9.388e-05	0.001013	1.91
False	High	[K].TASFGNILDVPEIVISGNGQPR.[R]	1xPhospho [T1(99.5)]	0.000215871	0.000129751	1	1	1	O43318	O43318 [415-436]	O43318 1xPhospho [T415(99.5)]	0	2364.15952	High	High	9.388e-05	5.285e-05	1.91
False	High	[R].TASETRSEGSEYEEIPKR.[R]	2xPhospho [S3(100); T/S/Y]	5.71359e-07	0.000129751	1	1	3	P48634	P48634 [1083-1100]	P48634 2xPhospho [S1085(100); T/S/Y]	2	2228.91083	High	High	9.388e-05	6.634e-08	4.08
False	High	[R].SSTPLPTISSSAENTR.[Q]	1xPhospho [T3(100)]	2.15289e-08	0.000129751	2	2	2	P42167; P42166	P42167 [158-173]; P42166 [158-173]	P42167 1xPhospho [T160(100)]; P42166 1xPhospho [T160(100)]	0	1727.78475	High	High	9.388e-05	1.656e-09	2.87
False	High	[R].SSTPLPTISSSAENTR.[Q]		4.06301e-06	0.000129751	2	2	6	P42167; P42166	P42167 [158-173]; P42166 [158-173]		0	1647.81842	High	High	9.388e-05	6.045e-07	2.15
False	High	[R].SSTGPEPPAPTPLLAER.[H]		1.52471e-05	0.000129751	1	1	2	Q9UQ35	Q9UQ35 [357-373]		0	1719.89119	High	High	9.388e-05	2.668e-06	2.48
False	High	[R].SRINSSGESGDESDEFLQSR.[K]	3xPhospho [S1(98.3); S5(98.3); S6(98.3)]	0.00094464	0.000129751	1	1	2	O60841	O60841 [178-197]	O60841 3xPhospho [S178(98.3); S182(98.3); S183(98.3)]	1	2439.87387	High	High	9.388e-05	0.0002791	1.89
False	High	[R].SRLNATASLEQER.[S]	1xPhospho [S8(100)]	0.000721261	0.000129751	1	1	1	O76024	O76024 [25-37]	O76024 1xPhospho [S32(100)]	1	1554.72718	High	High	9.388e-05	0.0002062	2.15
False	High	[R].SRHSSISPVRLPLNSSLGAELSR.[K]	2xPhospho [S7(100); S]	4.99866e-09	0.000129751	1	1	2	Q9NYV4	Q9NYV4 [379-401]	Q9NYV4 2xPhospho [S385(100); S]	2	2623.27531	High	High	9.388e-05	3.202e-10	5.29
False	High	[R].SRHSSISPSTLTLK.[S]	2xPhospho [S7(100); S/T]	0.000229358	0.000129751	1	1	1	Q14004	Q14004 [433-446]	Q14004 2xPhospho [S439(100); S/T]	1	1673.76594	High	High	9.388e-05	5.645e-05	3.21
False	High	[R].SRGVSQEKEAQISSAIVSSVQSK.[I]	1xPhospho [S5(99.1)]	4.95449e-06	0.000129751	1	1	1	Q12872	Q12872 [905-927]	Q12872 1xPhospho [S909(99.1)]	2	2485.22939	High	High	9.388e-05	7.54e-07	3.72
False	High	[K].SRGKVEIDQQQLTQQQLNGN.[-]	1xDehydrated [T13(100)]	7.47928e-08	0.000129751	1	1	1	Q8IWS0	Q8IWS0 [346-365]	Q8IWS0 1xDehydrated [T358(100)]	2	2266.15345	High	High	9.388e-05	6.737e-09	4.03
False	High	[R].SRFHSPSTTWSPNKDTPQEK.[K]	2xPhospho [S5(100); S11(98.8)]	0.000100923	0.000129751	1	1	2	Q99590	Q99590 [792-811]	Q99590 2xPhospho [S796(100); S802(98.8)]	2	2490.04866	High	High	9.388e-05	2.248e-05	3.59
False	High	[R].SRESLNVDVVK.[Y]	2xPhospho [S1(100); S4(100)]	0.000109016	0.000129751	1	1	1	Q07866	Q07866 [521-531]	Q07866 2xPhospho [S521(100); S524(100)]	1	1405.6124	High	High	9.388e-05	2.444e-05	2.94
False	High	[R].SRESLNVDVVK.[Y]	1xPhospho [S1(99.7)]	0.00267212	0.000129751	1	1	2	Q07866	Q07866 [521-531]	Q07866 1xPhospho [S521(99.7)]	1	1325.64607	High	High	9.388e-05	0.0008976	2.62
False	High	[K].SRESASPTIPNLDLLEAHTK.[E]	2xPhospho [S1(99.1); S6(99.1)]	5.41483e-05	0.000129751	1	1	1	O75151	O75151 [534-553]	O75151 2xPhospho [S534(99.1); S539(99.1)]	1	2339.068	High	High	9.388e-05	1.116e-05	2.95
False	High	[R].SREQSSEAAETGVSENEENPVR.[I]	1xPhospho [S14(100)]	2.60021e-06	0.000129751	1	1	1	Q29RF7	Q29RF7 [1182-1203]	Q29RF7 1xPhospho [S1195(100)]	1	2485.04746	High	High	9.388e-05	3.658e-07	3.71
False	High	[R].SREDSPELNPPPGIEDNR.[Q]	1xPhospho [S]	1.99731e-05	0.000129751	1	1	2	Q03164	Q03164 [1854-1871]		1	2101.91862	High	High	9.388e-05	3.616e-06	3.23
False	High	[K].SREDLSAQPVQTKFPAYER.[V]	1xPhospho [S1(100)]	6.8481e-08	0.000129751	1	1	1	Q07157	Q07157 [617-635]	Q07157 1xPhospho [S617(100)]	2	2302.08635	High	High	9.388e-05	6.066e-09	4.25
False	High	[R].SRDDLYDQDDSRDFPR.[S]	1xPhospho [S1(100)]	5.69013e-05	0.000129751	1	1	1	Q86X29	Q86X29 [530-545]	Q86X29 1xPhospho [S530(100)]	2	2079.84037	High	High	9.388e-05	1.176e-05	2.8
False	High	[R].SRAPGPRDTDDDEEEPDPYGFIVQTAEIAEIAR.[L]	1xPhospho [S/T/Y]	0.00129994	0.000129751	1	1	1	Q9Y4F5	Q9Y4F5 [1296-1328]		2	3739.67593	High	High	9.388e-05	0.0003996	2.19
False	High	[K].SQVVAGTNYFIK.[V]		0.00533645	0.000129751	1	1	1	P04080	P04080 [45-56]		0	1326.70523	High	High	9.388e-05	0.001967	1.87
False	High	[R].SQTTTERDSDTDVEEEELPVENR.[E]	2xPhospho [S9(99.1); T11(100)]	4.0378e-07	0.000129751	1	1	2	Q14676	Q14676 [445-467]	Q14676 2xPhospho [S453(99.1); T455(100)]	1	2839.11904	High	High	9.388e-05	4.488e-08	4.31
False	High	[R].SQTTTERDSDTDVEEEELPVENR.[E]	1xPhospho [T11(99.5)]	2.91293e-09	0.000129751	1	1	3	Q14676	Q14676 [445-467]	Q14676 1xPhospho [T455(99.5)]	1	2759.15271	High	High	9.388e-05	1.735e-10	4.59
False	High	[R].SQTTTERDSDTDVEEEELPVENR.[E]	1xPhospho [S9(99.5)]; 1xDehydrated [T11(99.5)]	9.39995e-12	0.000129751	1	1	1	Q14676	Q14676 [445-467]	Q14676 1xPhospho [S453(99.5)]; 1xDehydrated [T455(99.5)]	1	2741.14215	High	High	9.388e-05	2.721e-13	5.55
False	High	[R].SQTTTERDSDTDVEEEELPVENR.[E]	1xDehydrated [T11(99.2)]	9.57718e-09	0.000129751	1	1	1	Q14676	Q14676 [445-467]	Q14676 1xDehydrated [T455(99.2)]	1	2661.17582	High	High	9.388e-05	6.653e-10	3.43
False	High	[R].SQTPPGVATPPIPK.[I]	2xPhospho [T3(100); T9(100)]	7.2114e-05	0.000129751	1	1	2	Q15648	Q15648 [1049-1062]	Q15648 2xPhospho [T1051(100); T1057(100)]	0	1549.7063	High	High	9.388e-05	1.54e-05	2.91
False	High	[R].SQTPPGVATPPIPK.[I]	1xPhospho [T3(100)]	0.00542492	0.000129751	1	1	1	Q15648	Q15648 [1049-1062]	Q15648 1xPhospho [T1051(100)]	0	1469.73997	High	High	9.388e-05	0.002002	2.47
False	High	[R].SQSSSLLDMGNMSASDLDVADR.[T]	1xPhospho [S15(100)]	2.57351e-05	0.000129751	1	1	1	Q9NV70	Q9NV70 [487-508]	Q9NV70 1xPhospho [S501(100)]	0	2378.984	High	High	9.388e-05	4.809e-06	2.4
False	High	[R].SQSSHSYDDSTLPLIDR.[N]	2xPhospho [S/Y/T]	0.000884246	0.000129751	1	1	1	O60716	O60716 [859-875]		0	2080.82604	High	High	9.388e-05	0.0002593	2.07
False	High	[R].SQSSHSYDDSTLPLIDR.[N]	1xPhospho [S6(99.1)]; 1xDehydrated [T11(100)]	1.47512e-05	0.000129751	1	1	1	O60716	O60716 [859-875]	O60716 1xPhospho [S864(99.1)]; 1xDehydrated [T869(100)]	0	1982.84914	High	High	9.388e-05	2.576e-06	3.2
False	High	[R].SRLSAIEIDIPVVSHTT.[-]	1xPhospho [S1(99.4)]	0.00331069	0.000129751	1	1	2	P56749	P56749 [228-244]	P56749 1xPhospho [S228(99.4)]	1	1917.96813	High	High	9.388e-05	0.001145	2.36
False	High	[R].SQSSHSYDDSTLPLIDR.[N]	1xDehydrated [S/T]	0.000173176	0.000129751	1	1	1	O60716	O60716 [859-875]		0	1902.88281	High	High	9.388e-05	4.133e-05	2.42
False	High	[R].SRLTPVSPESSSTEEK.[S]	1xPhospho [S7(100)]	2.96785e-06	0.000129751	1	1	2	Q13501	Q13501 [266-281]	Q13501 1xPhospho [S272(100)]	1	1813.82153	High	High	9.388e-05	4.233e-07	3.05
False	High	[K].SRNSFSSYAQLPKPTSTYSLSSFFR.[G]	3xPhospho [S16(97.6); S19(97.6); S/T/Y]	4.01848e-06	0.000129751	1	1	1	Q9H9C1	Q9H9C1 [90-114]	Q9H9C1 3xPhospho [S105(97.6); S108(97.6); S/T/Y]	1	3098.30978	High	High	9.388e-05	5.953e-07	4.37
False	High	[R].SRSSDIVSSVR.[R]	1xPhospho [S3(100)]	1.2097e-05	0.000129751	1	1	1	Q14C86	Q14C86 [900-910]	Q14C86 1xPhospho [S902(100)]	1	1272.59437	High	High	9.388e-05	2.058e-06	3.56
False	High	[R].SRSPTPPSSAGLGSNSAPPIPDSR.[L]	3xPhospho [S1(100); S3(100); T5(100)]	1.82747e-06	0.000129751	1	1	1	Q8IWX8	Q8IWX8 [815-838]	Q8IWX8 3xPhospho [S815(100); S817(100); T819(100)]	1	2575.06267	High	High	9.388e-05	2.45e-07	4.34
False	High	[K].SRSPPSVSPTHDPQVAVDALLQGAVGPEVSSLSIHGR.[A]	2xPhospho [T10(98.5); S]	3.20587e-06	0.000129751	1	1	1	Q8TEJ3	Q8TEJ3 [736-772]	Q8TEJ3 2xPhospho [T745(98.5); S]	1	3907.87394	High	High	9.388e-05	4.617e-07	2.5
False	High	[R].SRSPMHYMYRPR.[S]	2xPhospho [S1(100); S3(100)]	0.00213286	0.000129751	1	1	1	Q14966	Q14966 [508-519]	Q14966 2xPhospho [S508(100); S510(100)]	1	1740.68996	High	High	9.388e-05	0.0006996	3.07
False	High	[R].SRSPLGFYVHLK.[N]	2xPhospho [S1(100); S3(100)]	0.000217064	0.000129751	1	1	2	Q8IXT5	Q8IXT5 [278-289]	Q8IXT5 2xPhospho [S278(100); S280(100)]	1	1563.71206	High	High	9.388e-05	5.317e-05	2.98
False	High	[R].SRSPLGFYVHLK.[N]	1xPhospho [S3(99.4)]	3.00074e-06	0.000129751	1	1	1	Q8IXT5	Q8IXT5 [278-289]	Q8IXT5 1xPhospho [S280(99.4)]	1	1483.74573	High	High	9.388e-05	4.297e-07	3.64
False	High	[R].SRSPLELEPEAK.[K]	1xPhospho [S]	3.02966e-08	0.000129751	1	1	2	Q92466	Q92466 [24-35]		1	1435.68285	High	High	9.388e-05	2.425e-09	4.09
False	High	[R].SRSPLDKDTYPPSASVVGASVGGHR.[H]	2xPhospho [S1(100); S3(100)]	5.22768e-08	0.000129751	1	1	1	Q96T37	Q96T37 [257-281]	Q96T37 2xPhospho [S257(100); S259(100)]	2	2700.21785	High	High	9.388e-05	4.488e-09	4.23
False	High	[R].SRSPLAIR.[R]	1xPhospho [S]; 1xDehydrated [S]	0.00132158	0.000129751	1	1	1	Q9UQ35	Q9UQ35 [2044-2051]		1	961.49789	High	High	9.388e-05	0.000408	2.35
False	High	[K].SRSPGSPVGEGTGSPPKWQIGEQEFEALMR.[M]	2xPhospho [S6(100); S14(99)]	2.91711e-07	0.000129751	1	1	3	P35611	P35611 [353-382]	P35611 2xPhospho [S358(100); S366(99)]	2	3374.49125	High	High	9.388e-05	3.119e-08	3.7
False	High	[K].SRSPGSPVGEGTGSPPKWQIGEQEFEALMR.[M]	1xOxidation [M29]; 1xPhospho [S/T]	0.00442871	0.000129751	1	1	1	P35611	P35611 [353-382]		2	3310.51983	High	High	9.388e-05	0.001591	2.29
False	High	[K].SRSPGSPVGEGTGSPPKWQIGEQEFEALMR.[M]	1xPhospho [S6(100)]	2.26672e-13	0.000129751	1	1	1	P35611	P35611 [353-382]	P35611 1xPhospho [S358(100)]	2	3294.52492	High	High	9.388e-05	1.052e-14	6.41
False	High	[R].SRSLSNSNPDISGTPTSPDDEVR.[S]	3xPhospho [S7(99); S17(100); S/T]	1.42715e-05	0.000129751	1	1	1	Q96N67	Q96N67 [894-916]	Q96N67 3xPhospho [S900(99); S910(100); S/T]	1	2671.03216	High	High	9.388e-05	2.49e-06	3.36
False	High	[R].SRSLSNSNPDISGTPTSPDDEVR.[S]	2xPhospho [S7(99.2); S17(100)]	0.000145184	0.000129751	1	1	2	Q96N67	Q96N67 [894-916]	Q96N67 2xPhospho [S900(99.2); S910(100)]	1	2591.06583	High	High	9.388e-05	3.387e-05	2.77
False	High	[R].SRSLSNSNPDISGTPTSPDDEVR.[S]	1xPhospho [S/T]	6.10417e-07	0.000129751	1	1	1	Q96N67	Q96N67 [894-916]		1	2511.09949	High	High	9.388e-05	7.141e-08	4.02
False	High	[R].SRSHTSEGAHLDITPNSGAAGNSAGPK.[S]	2xPhospho [S/T]	3.92526e-08	0.000129751	1	1	1	Q92597	Q92597 [362-388]		1	2779.18326	High	High	9.388e-05	3.259e-09	3.13
False	High	[R].SRSGEGEVSGLMR.[K]	1xPhospho [S3(100)]	8.95797e-10	0.000129751	1	1	2	Q13263	Q13263 [471-483]	Q13263 1xPhospho [S473(100)]	1	1444.62502	High	High	9.388e-05	4.616e-11	3.68
False	High	[R].SRSFDYNYR.[R]	2xPhospho [S1(100); S3(100)]	0.00132888	0.000129751	1	1	1	O75494	O75494 [131-139]	O75494 2xPhospho [S131(100); S133(100)]	1	1367.48172	High	High	9.388e-05	0.0004097	3.15
False	High	[R].SRSAPPNLWAAQR.[Y]	1xPhospho [S3(100)]	2.83986e-06	0.000129751	1	1	3	Q92934	Q92934 [97-109]	Q92934 1xPhospho [S99(100)]	1	1533.7322	High	High	9.388e-05	4.043e-07	3.65
False	High	[R].SRSAMDSPVPASMFAPEPSSPGAAR.[A]	2xPhospho [S1(98.9); S20(100)]	0.00383979	0.000129751	1	1	1	O00178	O00178 [6-30]	O00178 2xPhospho [S6(98.9); S25(100)]	1	2663.10308	High	High	9.388e-05	0.001352	2.94
False	High	[R].SRSAMDSPVPASMFAPEPSSPGAAR.[A]	2xOxidation [M5; M13]; 1xPhospho [S20(99.1)]	0.0003467	0.000129751	1	1	1	O00178	O00178 [6-30]	O00178 1xPhospho [S25(99.1)]	1	2615.12658	High	High	9.388e-05	9.033e-05	3.59
False	High	[R].SRSAMDSPVPASMFAPEPSSPGAAR.[A]	1xOxidation [M13]; 1xPhospho [S]	0.00494218	0.000129751	1	1	1	O00178	O00178 [6-30]		1	2599.13166	High	High	9.388e-05	0.001799	2.67
False	High	[R].SRSAMDSPVPASMFAPEPSSPGAAR.[A]	1xPhospho [S20(99.3)]	4.77967e-10	0.000129751	1	1	1	O00178	O00178 [6-30]	O00178 1xPhospho [S25(99.3)]	1	2583.13675	High	High	9.388e-05	2.271e-11	5.12
False	High	[R].SRPTSFADELAAR.[I]	2xPhospho [S1(100); S5(100)]	0.000544644	0.000129751	2	2	1	Q9Y4E1; Q641Q2	Q9Y4E1 [284-296]; Q641Q2 [284-296]	Q9Y4E1 2xPhospho [S284(100); S288(100)]; Q641Q2 2xPhospho [S284(100); S288(100)]	0	1580.65058	High	High	9.388e-05	0.0001495	1.75
False	High	[R].SRPTSEGSDIESTEPQK.[Q]	2xPhospho [S5(100); S8(100)]	4.92726e-06	0.000129751	1	1	2	Q4G0J3	Q4G0J3 [254-270]	Q4G0J3 2xPhospho [S258(100); S261(100)]	0	2007.7944	High	High	9.388e-05	7.507e-07	3.37
False	High	[R].SRLTPVSPESSSTEEK.[S]	2xPhospho [S1(99.2); S7(100)]	5.68625e-06	0.000129751	1	1	1	Q13501	Q13501 [266-281]	Q13501 2xPhospho [S266(99.2); S272(100)]	1	1893.78786	High	High	9.388e-05	8.835e-07	4.25
False	High	[R].SRTASGSSVTSLDGTR.[S]	2xPhospho [S5(100); S8(100)]	0.000518305	0.000129751	1	1	4	Q92597	Q92597 [326-341]	Q92597 2xPhospho [S330(100); S333(100)]	1	1741.71536	High	High	9.388e-05	0.0001418	3.26
False	High	[R].SQSSEGVSSLSSSPSNSLETQSQSLSR.[S]	2xPhospho [S/T]	5.01283e-05	0.000129751	1	1	1	O95155	O95155 [76-102]		0	2916.21434	High	High	9.388e-05	1.022e-05	2.66
False	High	[R].SQSNPILGSPFFSHFDGQDSYAAAVR.[R]	1xPhospho [S3(99.5)]	1.25971e-10	0.000129751	1	1	1	Q9NYL2	Q9NYL2 [591-616]	Q9NYL2 1xPhospho [S593(99.5)]	0	2878.28321	High	High	9.388e-05	5.062e-12	3.65
False	High	[K].SQDSYPVSPRPFSSPSMSPSHGMNIHNLASGK.[G]	2xPhospho [S/Y]	0.000434548	0.000129751	1	1	1	Q96S59	Q96S59 [470-501]		0	3559.51714	High	High	9.388e-05	0.0001165	2.86
False	High	[K].SQDFGNLFSFPSYSQKSEDDSAKFDSNEEDSASVFSPSFGLK.[Q]	2xPhospho [S/Y]	2.00693e-06	0.000129751	1	1	1	Q02880	Q02880 [1441-1482]		2	4787.98624	High	High	9.388e-05	2.72e-07	3.3
False	High	[K].SQDFGNLFSFPSYSQKSEDDSAK.[F]	1xPhospho [S17(100)]	0.00212117	0.000129751	1	1	2	Q02880	Q02880 [1441-1463]	Q02880 1xPhospho [S1457(100)]	1	2664.11375	High	High	9.388e-05	0.0006933	2.56
False	High	[K].SQDFGNLFSFPSYSQK.[S]		7.23604e-08	0.000129751	1	1	1	Q02880	Q02880 [1441-1456]		0	1851.8548	High	High	9.388e-05	6.465e-09	2.77
False	High	[R].SQDATFSPGSEQAEKSPGPIVSR.[T]	1xPhospho [S7(99.6)]	6.06194e-09	0.000129751	1	1	2	Q86WB0	Q86WB0 [329-351]	Q86WB0 1xPhospho [S335(99.6)]	1	2455.11369	High	High	9.388e-05	3.974e-10	2.79
False	High	[R].SQDATFSPGSEQAEK.[S]	1xPhospho [S7(100)]	4.55819e-07	0.000129751	1	1	1	Q86WB0	Q86WB0 [329-343]	Q86WB0 1xPhospho [S335(100)]	0	1661.66905	High	High	9.388e-05	5.135e-08	3.4
False	High	[K].SQDADSPGSSGAPENLTFKER.[Q]	1xPhospho [S6(99.3)]	8.52456e-10	0.000129751	1	1	1	P55196	P55196 [1774-1794]	P55196 1xPhospho [S1779(99.3)]	1	2272.97178	High	High	9.388e-05	4.365e-11	3.62
False	High	[K].SQDADSPGSSGAPENLTFK.[E]	1xPhospho [S6(100)]	1.46598e-06	0.000129751	1	1	1	P55196	P55196 [1774-1792]	P55196 1xPhospho [S1779(100)]	0	1987.82807	High	High	9.388e-05	1.919e-07	3.34
False	High	[K].SQASMVINSDTDDEEEVSAALTLAHLKESQPAIWNR.[D]	1xOxidation [M5]; 1xPhospho [S/T]; 1xDehydrated [S/T]	6.43612e-10	0.000129751	1	1	1	Q14676	Q14676 [394-429]		1	4033.84849	High	High	9.388e-05	3.18e-11	4.44
False	High	[K].SQASMVINSDTDDEEEVSAALTLAHLKESQPAIWNR.[D]	1xPhospho [S/T]; 1xDehydrated [S/T]	3.62344e-12	0.000129751	1	1	2	Q14676	Q14676 [394-429]		1	4017.85358	High	High	9.388e-05	9.352e-14	3.67
False	High	[K].SQASMVINSDTDDEEEVSAALTLAHLK.[E]	1xPhospho [S/T]	3.89049e-05	0.000129751	1	1	1	Q14676	Q14676 [394-420]		0	2954.33365	High	High	9.388e-05	7.665e-06	2.9
False	High	[K].SQASMVINSDTDDEEEVSAALTLAHLK.[E]	1xOxidation [M5]; 1xPhospho [S9(99.6)]; 1xDehydrated [T11(99.6)]	3.34723e-15	0.000129751	1	1	4	Q14676	Q14676 [394-420]	Q14676 1xPhospho [S402(99.6)]; 1xDehydrated [T404(99.6)]	0	2952.318	High	High	9.388e-05	5.006e-16	6.44
False	High	[K].SQASMVINSDTDDEEEVSAALTLAHLK.[E]	1xPhospho [S/T]; 1xDehydrated [S/T]	2.0571e-10	0.000129751	1	1	7	Q14676	Q14676 [394-420]		0	2936.32309	High	High	9.388e-05	8.801e-12	3.27
False	High	[K].SQASMVINSDTDDEEEVSAALTLAHLK.[E]	1xDehydrated [S4(100)]	0.000147603	0.000129751	1	1	1	Q14676	Q14676 [394-420]	Q14676 1xDehydrated [S397(100)]	0	2856.35676	High	High	9.388e-05	3.451e-05	2.45
False	High	[R].SPVPSPGSSSPQLQVK.[S]	1xPhospho [S10(100)]	2.27811e-06	0.000129751	1	1	2	Q8N3F8	Q8N3F8 [612-627]	Q8N3F8 1xPhospho [S621(100)]	0	1674.80984	High	High	9.388e-05	3.148e-07	2.89
False	High	[R].SPVPSAFSDQSR.[C]	1xPhospho [S1(100)]	0.00320336	0.000129751	1	1	1	Q9UQ35	Q9UQ35 [2449-2460]	Q9UQ35 1xPhospho [S2449(100)]	0	1357.57839	High	High	9.388e-05	0.001106	1.85
False	High	[R].SPVPALGFSQEPGPSPEGPMPLGGGEDEDAEEAVELPEASAPK.[A]	1xPhospho [S15(100)]	9.6301e-09	0.000129751	1	1	1	Q6IBW4	Q6IBW4 [232-274]	Q6IBW4 1xPhospho [S246(100)]	0	4351.9476	High	High	9.388e-05	6.703e-10	2.82
False	High	[K].SPVFSDEDSDLDFDISKLEQQSK.[V]	2xPhospho [S5(100); S9(100)]	1.04449e-10	0.000129751	1	1	1	O00566	O00566 [163-185]	O00566 2xPhospho [S167(100); S171(100)]	1	2789.14782	High	High	9.388e-05	4.092e-12	4.36
False	High	[K].SPTSPLNMK.[L]	1xPhospho [S4(100)]	0.00299898	0.000129751	1	1	1	P28370	P28370 [116-124]	P28370 1xPhospho [S119(100)]	0	1054.46387	High	High	9.388e-05	0.001024	2.37
False	High	[R].SPTKAPHLQLIEGK.[K]	1xPhospho [S1(99.6)]	4.10217e-08	0.000129751	1	1	1	O43491	O43491 [598-611]	O43491 1xPhospho [S598(99.6)]	1	1598.83018	High	High	9.388e-05	3.417e-09	3.83
False	High	[R].SPTGPSNSFLANMGGTVAHK.[I]	1xPhospho [S1(100)]	3.72013e-06	0.000129751	1	1	1	Q96I25	Q96I25 [222-241]	Q96I25 1xPhospho [S222(100)]	0	2052.92087	High	High	9.388e-05	5.473e-07	3.65
False	High	[R].SPSSDLDTDAEGDDFELLDQSELSQLDPASSR.[S]	1xPhospho [S/T]	2.91293e-09	0.000129751	1	1	1	Q86VR2	Q86VR2 [433-464]		0	3519.48065	High	High	9.388e-05	1.743e-10	2.43
False	High	[R].SPSPPLPTHIPPEPPRTPPFPAK.[T]	2xPhospho [S3(99.1); T17(100)]	1.69179e-06	0.000129751	1	1	15	Q8IZ21	Q8IZ21 [342-364]	Q8IZ21 2xPhospho [S344(99.1); T358(100)]	1	2617.26155	High	High	9.388e-05	2.249e-07	4.59
False	High	[K].SPSPPDGSPAATPEIR.[V]	2xPhospho [S8(100); S/T]	0.000256075	0.000129751	1	1	3	O00499	O00499 [296-311]	O00499 2xPhospho [S303(100); S/T]	0	1738.70849	High	High	9.388e-05	6.418e-05	2.49
False	High	[K].SPSPPDGSPAATPEIR.[V]	1xPhospho [S/T]	4.21978e-07	0.000129751	1	1	3	O00499	O00499 [296-311]		0	1658.74216	High	High	9.388e-05	4.723e-08	2.97
False	High	[R].SQEADVQDWEFR.[K]	1xPhospho [S1(100)]	4.58338e-07	0.000129751	1	1	1	Q9C0C2	Q9C0C2 [836-847]	Q9C0C2 1xPhospho [S836(100)]	0	1589.62679	High	High	9.388e-05	5.161e-08	2.77
False	High	[R].SQSSEGVSSLSSSPSNSLETQSQSLSR.[S]	1xPhospho [S26(99.2)]	6.12911e-09	0.000129751	1	1	2	O95155	O95155 [76-102]	O95155 1xPhospho [S101(99.2)]	0	2836.24801	High	High	9.388e-05	4.031e-10	4.91
False	High	[R].SQEDEISSPVNK.[V]	1xPhospho [S8(99.6)]	0.000167544	0.000129751	1	1	1	Q5UIP0	Q5UIP0 [2189-2200]	Q5UIP0 1xPhospho [S2196(99.6)]	0	1412.5941	High	High	9.388e-05	3.963e-05	2.76
False	High	[R].SQEELREDKAYQLER.[H]	1xPhospho [S1(100)]	5.81297e-06	0.000129751	1	1	1	P55196	P55196 [1275-1289]	P55196 1xPhospho [S1275(100)]	2	1973.89643	High	High	9.388e-05	9.023e-07	3.43
False	High	[R].SQSIVSSVFSEAWKR.[G]	1xPhospho [S3(99.5)]	1.20305e-05	0.000129751	1	1	1	Q70E73	Q70E73 [569-583]	Q70E73 1xPhospho [S571(99.5)]	1	1790.84729	High	High	9.388e-05	2.053e-06	2.34
False	High	[R].SQSIVSSVFSEAWK.[R]	1xPhospho [S3(100)]	2.65816e-06	0.000129751	1	1	1	Q70E73	Q70E73 [569-582]	Q70E73 1xPhospho [S571(100)]	0	1634.74618	High	High	9.388e-05	3.743e-07	2.46
False	High	[R].SQSLPTTLLSPVR.[V]	2xPhospho [S1(100); S3(100)]	3.76397e-05	0.000129751	1	1	2	P28290	P28290 [737-749]	P28290 2xPhospho [S737(100); S739(100)]	0	1558.72777	High	High	9.388e-05	7.418e-06	1.81
False	High	[R].SQSLPTTLLSPVR.[V]	1xPhospho [S3(100)]	2.449e-05	0.000129751	1	1	2	P28290	P28290 [737-749]	P28290 1xPhospho [S739(100)]	0	1478.76144	High	High	9.388e-05	4.56e-06	2.95
False	High	[R].SQSLPNSLDYTQTSDPGR.[H]	1xPhospho [S3(99.6)]	1.4965e-08	0.000129751	1	1	3	Q96TC7	Q96TC7 [44-61]	Q96TC7 1xPhospho [S46(99.6)]	0	2045.88117	High	High	9.388e-05	1.1e-09	3.24
False	High	[R].SQSFNNQAFHAK.[Y]	1xPhospho [S3(99.7)]	2.09738e-06	0.000129751	1	1	2	Q6NUP7	Q6NUP7 [773-784]	Q6NUP7 1xPhospho [S775(99.7)]	0	1458.61617	High	High	9.388e-05	2.862e-07	3.57
False	High	[R].SQSFFAAAR.[A]	1xPhospho [S3(100)]	0.00229091	0.000129751	1	1	2	O14654	O14654 [1089-1097]	O14654 1xPhospho [S1091(100)]	0	1064.45609	High	High	9.388e-05	0.0007568	2.04
False	High	[R].SQSESSDEVTELDLSHGKK.[D]	2xPhospho [S3(100); S5(99.3)]	5.16299e-10	0.000129751	1	1	1	Q86YS7	Q86YS7 [657-675]	Q86YS7 2xPhospho [S659(100); S661(99.3)]	1	2235.90541	High	High	9.388e-05	2.475e-11	4.62
False	High	[R].SQSESSDEVTELDLSHGK.[K]	2xPhospho [S3(99); S5(99)]	2.92124e-05	0.000129751	1	1	1	Q86YS7	Q86YS7 [657-674]	Q86YS7 2xPhospho [S659(99); S661(99)]	0	2107.81045	High	High	9.388e-05	5.547e-06	2.82
False	High	[R].SQSDLDDQHDYDSVASDEDTDQEPLR.[S]	1xPhospho [S16(100)]	2.80673e-07	0.000129751	1	1	1	Q9Y2X7	Q9Y2X7 [373-398]	Q9Y2X7 1xPhospho [S388(100)]	0	3060.1862	High	High	9.388e-05	2.978e-08	3.15
False	High	[R].SQSDLDDQHDYDSVASDEDTDQEPLR.[S]	1xPhospho [T/S/Y]; 1xDehydrated [T/S]	0.000356382	0.000129751	1	1	1	Q9Y2X7	Q9Y2X7 [373-398]		0	3042.17563	High	High	9.388e-05	9.271e-05	2.86
False	High	[K].SQRYSGAYGASVSDEELK.[R]	1xPhospho [S5(100)]	2.19615e-11	0.000129751	1	1	3	Q9NX63	Q9NX63 [46-63]	Q9NX63 1xPhospho [S50(100)]	1	2026.87536	High	High	9.388e-05	7.101e-13	4.65
False	High	[R].SQPPGEDSDTDVDDDSRPPGRPAEVHLER.[A]	2xPhospho [S8(100); S16(98.5)]	0.00494218	0.000129751	1	1	5	Q14676	Q14676 [292-320]	Q14676 2xPhospho [S299(100); S307(98.5)]	0	3333.36928	High	High	9.388e-05	0.001805	2.43
False	High	[R].SQPPGEDSDTDVDDDSRPPGRPAEVHLER.[A]	1xPhospho [T10(98.8)]; 1xDehydrated [S8(98.8)]	7.36717e-06	0.000129751	1	1	6	Q14676	Q14676 [292-320]	Q14676 1xPhospho [T301(98.8)]; 1xDehydrated [S299(98.8)]	0	3235.39238	High	High	9.388e-05	1.18e-06	3.27
False	High	[R].SQLQALHIGLDSSSIGSGPGDAEADDGFPESR.[L]	2xPhospho [S17(99); S]	7.95233e-07	0.000129751	1	1	3	O75116	O75116 [1121-1152]	O75116 2xPhospho [S1137(99); S]	0	3373.42573	High	High	9.388e-05	9.642e-08	2.58
False	High	[R].SQLQALHIGLDSSSIGSGPGDAEADDGFPESR.[L]	1xPhospho [S14(98.3)]	7.18084e-11	0.000129751	1	1	2	O75116	O75116 [1121-1152]	O75116 1xPhospho [S1134(98.3)]	0	3293.4594	High	High	9.388e-05	2.696e-12	4.82
False	High	[K].SQIDVALSQDSTYQGER.[A]	1xPhospho [S8(100)]	0.000701673	0.000129751	1	1	1	Q92900	Q92900 [1100-1116]	Q92900 1xPhospho [S1107(100)]	0	1976.85971	High	High	9.388e-05	0.0001999	2.9
False	High	[K].SQIDVALSQDSTYQGER.[A]	1xPhospho [S/T/Y]; 1xDehydrated [S/T]	1.74741e-07	0.000129751	1	1	2	Q92900	Q92900 [1100-1116]		0	1958.84914	High	High	9.388e-05	1.742e-08	3.0
False	High	[R].SQLDDHPESDDEENFIDANDDEDMEK.[F]	1xPhospho [S9(100)]	3.97927e-12	0.000129751	1	1	1	Q03701	Q03701 [621-646]	Q03701 1xPhospho [S629(100)]	0	3132.14195	High	High	9.388e-05	1.038e-13	5.42
False	High	[R].SQGSQAELHPLPQLK.[D]		2.27971e-05	0.000129751	1	1	1	Q15172	Q15172 [46-60]		0	1632.87039	High	High	9.388e-05	4.2e-06	2.46
False	High	[R].SQGDPEDPHDEHYLLATQSK.[Q]	1xPhospho [S1(100)]	1.10524e-08	0.000129751	1	1	1	Q9H981	Q9H981 [412-431]	Q9H981 1xPhospho [S412(100)]	0	2346.98743	High	High	9.388e-05	7.824e-10	3.64
False	High	[R].SQEQEVLER.[G]	1xPhospho [S1(100)]	0.00193184	0.000129751	1	1	1	Q9UKV3	Q9UKV3 [328-336]	Q9UKV3 1xPhospho [S328(100)]	0	1197.51472	High	High	9.388e-05	0.0006248	2.12
False	High	[R].SQEIEELER.[F]	1xPhospho [S1(100)]	0.00622125	0.000129751	1	1	1	O43310	O43310 [18-26]	O43310 1xPhospho [S18(100)]	0	1212.51439	High	High	9.388e-05	0.00234	1.29
False	High	[K].SQEEPKDTFEHDPSESIDEFNK.[S]	1xPhospho [S16(100)]	6.74065e-07	0.000129751	1	1	2	Q9NYF8	Q9NYF8 [183-204]	Q9NYF8 1xPhospho [S198(100)]	1	2688.09849	High	High	9.388e-05	8.002e-08	3.69
False	High	[K].SQEEPKDTFEHDPSESIDEFNK.[S]		0.00167438	0.000129751	1	1	1	Q9NYF8	Q9NYF8 [183-204]		1	2608.13216	High	High	9.388e-05	0.0005325	2.36
False	High	[R].SQEDEISSPVNKVR.[R]	1xPhospho [S8(100)]	8.94014e-05	0.000129751	1	1	1	Q5UIP0	Q5UIP0 [2189-2202]	Q5UIP0 1xPhospho [S2196(100)]	1	1667.76362	High	High	9.388e-05	1.964e-05	3.17
False	High	[K].SPSPGGPQLSPQLPR.[N]	1xPhospho [S10(100)]	1.35714e-06	0.000129751	1	1	2	Q9HCH0	Q9HCH0 [464-478]	Q9HCH0 1xPhospho [S473(100)]	0	1597.7734	High	High	9.388e-05	1.755e-07	3.23
False	High	[R].SRTASLTSAASVDGNR.[S]	1xPhospho [S5(100)]	4.58665e-06	0.000129751	1	1	2	Q9UN36	Q9UN36 [328-343]	Q9UN36 1xPhospho [S332(100)]	1	1672.76502	High	High	9.388e-05	6.934e-07	2.85
False	High	[R].SRTHSTSSSLGSGESPFSR.[S]	2xPhospho [S5(100); S8(97.9)]	6.14227e-06	0.000129751	1	1	3	Q9UGV2	Q9UGV2 [327-345]	Q9UGV2 2xPhospho [S331(100); S334(97.9)]	1	2126.85398	High	High	9.388e-05	9.595e-07	3.93
False	High	[R].SSSMAAGLER.[N]	1xPhospho [S3(100)]	0.000621609	0.000129751	1	1	1	Q9UQB8	Q9UQB8 [364-373]	Q9UQB8 1xPhospho [S366(100)]	0	1088.4442	High	High	9.388e-05	0.0001735	2.69
False	High	[R].SSSLIQLTSQNSSPNQQR.[T]	1xPhospho [S/T]	1.86553e-08	0.000129751	1	1	1	O95639	O95639 [200-217]		0	2054.95025	High	High	9.388e-05	1.408e-09	2.63
False	High	[R].SSSLKSAQGTGFELGQLQSIR.[S]	2xPhospho [S6(98.9); S/T]	2.51385e-07	0.000129751	1	1	4	Q9C0B5	Q9C0B5 [427-447]	Q9C0B5 2xPhospho [S432(98.9); S/T]	1	2354.0789	High	High	9.388e-05	2.634e-08	3.9
False	High	[R].SSSLGSTPHEELER.[L]	1xPhospho [S3(100)]	7.4026e-07	0.000129751	1	1	1	Q9NRA8	Q9NRA8 [351-364]	Q9NRA8 1xPhospho [S353(100)]	0	1608.69012	High	High	9.388e-05	8.882e-08	2.74
False	High	[R].SSSLGNSPERGPLRPFVPEQELLR.[S]	2xPhospho [S3(96.3); S7(99.9)]	3.08456e-06	0.000129751	1	1	1	Q5SQI0	Q5SQI0 [270-293]	Q5SQI0 2xPhospho [S272(96.3); S276(99.9)]	1	2825.3383	High	High	9.388e-05	4.427e-07	4.42
False	High	[K].SSSLESLQTAVAEVTLNGDIPFHRPRPR.[I]	2xPhospho [S/T]	0.000774786	0.000129751	1	1	1	Q8TEW0	Q8TEW0 [887-914]		0	3237.54533	High	High	9.388e-05	0.0002235	1.5
False	High	[K].SSSLESLQTAVAEVR.[K]	1xPhospho [S1(98.8)]	0.00013816	0.000129751	1	1	1	Q8TEW8	Q8TEW8 [744-758]	Q8TEW8 1xPhospho [S744(98.8)]	0	1656.78402	High	High	9.388e-05	3.19e-05	1.81
False	High	[R].SSSLEGFHNHFK.[V]	1xPhospho [S3(100)]	0.000874562	0.000129751	1	1	1	Q13480	Q13480 [417-428]	Q13480 1xPhospho [S419(100)]	0	1469.62092	High	High	9.388e-05	0.0002551	2.06
False	High	[R].SSSFSDTLEESSPIAAIFDTENLEK.[I]	1xPhospho [S/T]	0.00215645	0.000129751	1	1	1	P15924	P15924 [2606-2630]		0	2797.23392	High	High	9.388e-05	0.0007059	1.65
False	High	[K].SSSFHDDHFLSR.[I]	1xPhospho [S]	0.000354424	0.000129751	1	1	1	Q8N8E3	Q8N8E3 [240-251]		0	1514.606	High	High	9.388e-05	9.24e-05	2.27
False	High	[R].SSSETILSSLAGSDIVK.[G]	1xPhospho [S/T]	2.71545e-07	0.000129751	1	1	1	Q01850	Q01850 [309-325]		0	1773.85177	High	High	9.388e-05	2.87e-08	3.11
False	High	[R].SSSESYTQSFQSR.[K]	1xPhospho [S3(100)]	5.72156e-05	0.000129751	1	1	1	Q9BTU6	Q9BTU6 [460-472]	Q9BTU6 1xPhospho [S462(100)]	0	1573.61662	High	High	9.388e-05	1.185e-05	2.42
False	High	[R].SSSELNGVSTTSVVK.[T]	1xPhospho [S3(98.5)]	1.83757e-06	0.000129751	1	1	2	Q99963	Q99963 [263-277]	Q99963 1xPhospho [S265(98.5)]	0	1574.73092	High	High	9.388e-05	2.475e-07	2.7
False	High	[R].SSSEDKITVHFINR.[D]	1xPhospho [S/T]	1.07159e-05	0.000129751	1	1	1	P10109	P10109 [61-74]		1	1712.80034	High	High	9.388e-05	1.798e-06	1.96
False	High	[R].SSSEDDDLDVESDFDDASINSYSVSDGSTSR.[S]	2xPhospho [S/Y/T]	0.000370392	0.000129751	1	1	1	Q14839	Q14839 [308-338]		0	3461.25851	High	High	9.388e-05	9.737e-05	1.81
False	High	[R].SSSEDAESLAPR.[S]	2xPhospho [S3(99.7); S]	0.000173176	0.000129751	1	1	1	Q4G0J3	Q4G0J3 [298-309]	Q4G0J3 2xPhospho [S300(99.7); S]	0	1408.50291	High	High	9.388e-05	4.125e-05	2.08
False	High	[R].SSSEDAESLAPR.[S]	1xPhospho [S3(99)]	0.00262842	0.000129751	1	1	1	Q4G0J3	Q4G0J3 [298-309]	Q4G0J3 1xPhospho [S300(99)]	0	1328.53658	High	High	9.388e-05	0.0008815	2.26
False	High	[R].SSSAPNVHINTIEPVNIDDLIR.[D]	1xPhospho [S/T]	0.000667744	0.000129751	1	1	2	P15056	P15056 [363-384]		0	2484.21301	High	High	9.388e-05	0.0001891	1.93
False	High	[R].SSSAPLIHGLSDLSQVFQPYTLR.[T]	1xPhospho [S/Y/T]	0.000241017	0.000129751	1	1	1	Q7Z309	Q7Z309 [23-45]		0	2596.28069	High	High	9.388e-05	5.978e-05	2.19
False	High	[K].SSSADFGTFNTSQSHQTASAVSK.[V]	1xPhospho [S3(98.1)]	0.000127903	0.000129751	1	1	1	P52594	P52594 [291-313]	P52594 1xPhospho [S293(98.1)]	0	2425.03035	High	High	9.388e-05	2.925e-05	2.92
False	High	[K].SSSADFGTFNTSQSHQTASAVSK.[V]		3.30179e-11	0.000129751	1	1	1	P52594	P52594 [291-313]		0	2345.06402	High	High	9.388e-05	1.125e-12	3.46
False	High	[R].SSSAASMAEEEASAVSTAAAQFTK.[L]	1xOxidation [M7]; 2xPhospho [S6(98.7); S/T]	0.00287001	0.000129751	1	1	2	Q9HCK8	Q9HCK8 [2218-2241]	Q9HCK8 2xPhospho [S2223(98.7); S/T]	0	2507.98849	High	High	9.388e-05	0.0009778	2.04
False	High	[R].SSQSSSQQFSGIGR.[S]	1xPhospho [S6(100)]	4.95096e-07	0.000129751	1	1	1	Q92841	Q92841 [671-684]	Q92841 1xPhospho [S676(100)]	0	1535.64859	High	High	9.388e-05	5.628e-08	3.83
False	High	[R].SSQGPTVPPPPR.[G]	1xPhospho [S/T]	0.00635902	0.000129751	1	1	1	Q8TC26	Q8TC26 [11-22]		0	1299.60929	High	High	9.388e-05	0.002391	1.14
False	High	[K].SSPVNNHHSPGQTPTLGQPEAR.[A]	2xPhospho [S9(99.4); S/T]	9.92035e-06	0.000129751	1	2	1	Q5SW79	Q5SW79 [1521-1542]	Q5SW79 2xPhospho [S1529(99.4); S/T]	0	2471.05006	High	High	9.388e-05	1.647e-06	3.54
False	High	[R].SSSMSSLTGAYASGIPSSSR.[N]	2xPhospho [S6(98.3); S/T/Y]	2.73046e-07	0.000129751	1	1	2	Q96HA1	Q96HA1 [391-410]	Q96HA1 2xPhospho [S396(98.3); S/T/Y]	0	2092.82941	High	High	9.388e-05	2.882e-08	3.86
False	High	[K].SSPSILAVQR.[S]	1xPhospho [S]	0.00127865	0.000129751	1	1	1	O14646	O14646 [89-98]		0	1137.56637	High	High	9.388e-05	0.0003915	1.9
False	High	[R].SSSMSYVDGFIGTWPK.[E]	1xPhospho [S3(98.7)]	3.80304e-06	0.000129751	1	1	1	Q08AD1	Q08AD1 [414-429]	Q08AD1 1xPhospho [S416(98.7)]	0	1841.78158	High	High	9.388e-05	5.602e-07	3.13
False	High	[K].SSSPAPADIAQTVQEDLR.[T]	1xPhospho [S3(99)]	8.43113e-10	0.000129751	1	1	13	Q13283	Q13283 [230-247]	Q13283 1xPhospho [S232(99)]	0	1964.89609	High	High	9.388e-05	4.312e-11	4.25
False	High	[K].SSSVSPSASFR.[G]	1xPhospho [S5(100)]	0.00205232	0.000129751	1	1	2	Q04727	Q04727 [204-214]	Q04727 1xPhospho [S208(100)]	0	1191.50416	High	High	9.388e-05	0.0006686	2.34
False	High	[R].SSSVGSSSSYPISPAVSR.[T]	2xPhospho [S3(98.5); S6(100)]	1.03527e-07	0.000129751	1	1	4	Q15149	Q15149 [4384-4401]	Q15149 2xPhospho [S4386(98.5); S4389(100)]	0	1914.78819	High	High	9.388e-05	9.708e-09	4.43
False	High	[R].SSSVGSSSSYPISPAVSR.[T]	1xPhospho [S3(99)]	1.04749e-06	0.000129751	1	1	2	Q15149	Q15149 [4384-4401]	Q15149 1xPhospho [S4386(99)]	0	1834.82186	High	High	9.388e-05	1.309e-07	2.81
False	High	[R].SSSTSDILEPFTVER.[A]	1xPhospho [S3(99.4)]	3.05076e-06	0.000129751	1	1	2	Q6GYQ0	Q6GYQ0 [795-809]	Q6GYQ0 1xPhospho [S797(99.4)]	0	1747.7786	High	High	9.388e-05	4.383e-07	3.2
False	High	[R].SSSSTEQSLMMGLR.[V]	1xPhospho [S/T]	8.09064e-06	0.000129751	1	1	1	Q8N1G0	Q8N1G0 [1116-1129]		0	1593.66483	High	High	9.388e-05	1.314e-06	3.01
False	High	[R].SSSSSQESLNRPFSSK.[W]	1xPhospho [S5(100)]	5.06838e-05	0.000129751	1	1	1	O75122	O75122 [323-338]	O75122 1xPhospho [S327(100)]	0	1807.78581	High	High	9.388e-05	1.033e-05	2.36
False	High	[R].SSSSQTLTQFDSNIAPADPDTAIVHPVPIR.[M]	1xPhospho [S12(92.4)]	0.00110207	0.000129751	1	1	2	Q96D71	Q96D71 [428-457]	Q96D71 1xPhospho [S439(92.4)]	0	3244.55218	High	High	9.388e-05	0.0003318	2.45
False	High	[K].SSSSPELQTLQDILGDPGDKADVGRLSPEVK.[A]	2xPhospho [S27(100); S/T]	3.04422e-09	0.000129751	1	1	1	P49815	P49815 [1385-1415]	P49815 2xPhospho [S1411(100); S/T]	2	3398.57642	High	High	9.388e-05	1.828e-10	6.0
False	High	[K].SSSSPELQTLQDILGDPGDKADVGR.[L]	1xPhospho [S1(98.2)]	9.60256e-13	0.000129751	1	1	3	P49815	P49815 [1385-1409]	P49815 1xPhospho [S1385(98.2)]	1	2665.23526	High	High	9.388e-05	2.974e-14	4.84
False	High	[K].SSSSPELQTLQDILGDPGDKADVGR.[L]		0.000425078	0.000129751	1	1	1	P49815	P49815 [1385-1409]		1	2585.26893	High	High	9.388e-05	0.0001136	2.59
False	High	[K].SSSSPELQTLQDILGDPGDK.[A]	1xPhospho [S/T]	2.28578e-09	0.000129751	1	1	3	P49815	P49815 [1385-1404]		0	2166.98021	High	High	9.388e-05	1.327e-10	3.23
False	High	[R].SSSSLLASPGHISVKEPTPSIASDISLPIATQELR.[Q]	2xPhospho [S23(100); S26(100)]	2.00937e-12	0.000129751	1	1	1	A0FGR8	A0FGR8 [736-770]	A0FGR8 2xPhospho [S758(100); S761(100)]	1	3748.84459	High	High	9.388e-05	5.079e-14	6.49
False	High	[R].SSSSLLASPGHISVK.[E]	1xPhospho [S]	1.14485e-05	0.000129751	1	1	3	A0FGR8	A0FGR8 [736-750]		0	1549.76216	High	High	9.388e-05	1.933e-06	2.57
False	High	[R].SSSSLLASPGHISVK.[E]		2.03747e-08	0.000129751	1	1	1	A0FGR8	A0FGR8 [736-750]		0	1469.79583	High	High	9.388e-05	1.549e-09	2.92
False	High	[R].SSSQSGSGPSSPDSVLRPR.[R]	1xPhospho [S3(97.5)]	0.000146792	0.000129751	1	1	1	O75427	O75427 [511-529]	O75427 1xPhospho [S513(97.5)]	0	1967.88184	High	High	9.388e-05	3.421e-05	2.47
False	High	[K].SSSQENLLDEVMK.[S]	1xPhospho [S3(100)]	1.10153e-05	0.000129751	1	1	1	Q3V6T2	Q3V6T2 [1700-1712]	Q3V6T2 1xPhospho [S1702(100)]	0	1559.66588	High	High	9.388e-05	1.853e-06	2.93
False	High	[R].SSSPVQVEEEPVR.[L]	1xPhospho [S3(100)]	0.00161112	0.000129751	1	1	1	Q8IZ21	Q8IZ21 [116-128]	Q8IZ21 1xPhospho [S118(100)]	0	1522.67849	High	High	9.388e-05	0.00051	2.27
False	High	[R].SSSPSDSDTSGFSSGSDHLSDLISSLR.[I]	1xPhospho [S3(98.1)]	0.000846142	0.000129751	1	1	1	Q9BZB8	Q9BZB8 [180-206]	Q9BZB8 1xPhospho [S182(98.1)]	0	2808.18435	High	High	9.388e-05	0.0002457	1.35
False	High	[R].SSSPIPLTPSKEGSAVFAGFEGRR.[T]	2xPhospho [T/S]	0.00234185	0.000129751	1	1	2	Q8N5Y2	Q8N5Y2 [398-421]		2	2637.21097	High	High	9.388e-05	0.0007763	3.15
False	High	[R].SSSPIPLTPSKEGSAVFAGFEGR.[R]	2xPhospho [T8(100); S]	2.07143e-08	0.000129751	1	1	1	Q8N5Y2	Q8N5Y2 [398-420]	Q8N5Y2 2xPhospho [T405(100); S]	1	2481.10986	High	High	9.388e-05	1.579e-09	3.38
False	High	[R].SSSPATEQSWMENDFDELREEGFRR.[S]	1xPhospho [S/T]	3.86911e-05	0.000129751	1	1	2	Q9UN81	Q9UN81 [25-49]		2	3083.28368	High	High	9.388e-05	7.65e-06	3.21
False	High	[R].SSSPATEQSWMENDFDELREEGFR.[R]	1xPhospho [S/T]	0.000149239	0.000129751	1	1	2	Q9UN81	Q9UN81 [25-48]		1	2927.18257	High	High	9.388e-05	3.48e-05	1.91
False	High	[R].SSSPATEQSWMENDFDELR.[E]	1xPhospho [T6(97.1)]	0.000202061	0.000129751	1	1	1	Q9UN81	Q9UN81 [25-43]	Q9UN81 1xPhospho [T30(97.1)]	0	2308.9064	High	High	9.388e-05	4.921e-05	1.97
False	High	[R].SSSPASALTPEGEATSVTLVEELSLQEAMR.[K]	2xPhospho [S/T]	0.000127903	0.000129751	1	1	2	Q9Y467	Q9Y467 [872-901]		0	3250.44738	High	High	9.388e-05	2.94e-05	1.89
False	High	[R].SSSPASALTPEGEATSVTLVEELSLQEAMR.[K]	1xPhospho [S/T]	1.32119e-05	0.000129751	1	1	2	Q9Y467	Q9Y467 [872-901]		0	3170.48105	High	High	9.388e-05	2.282e-06	1.97
False	High	[K].SSSPAPADIAQTVQEDLR.[T]		1.70932e-07	0.000129751	1	1	2	Q13283	Q13283 [230-247]		0	1884.92976	High	High	9.388e-05	1.705e-08	2.23
False	High	[R].SRTHSTSSSLGSGESPFSR.[S]	1xPhospho [S/T]	8.5778e-09	0.000129751	1	1	1	Q9UGV2	Q9UGV2 [327-345]		1	2046.88765	High	High	9.388e-05	5.867e-10	4.29
False	High	[R].SSPSHTISRPIPMPIR.[S]	1xPhospho [S/T]	0.000341017	0.000129751	1	1	1	Q9Y4J8	Q9Y4J8 [563-578]		0	1855.92483	High	High	9.388e-05	8.875e-05	2.74
False	High	[R].SSPQLDPLRKSPTMEQAVQTASAHLPAPAAVGR.[R]	2xPhospho [S11(100); S/T]	1.03652e-13	0.000129751	1	1	2	Q8ND56	Q8ND56 [182-214]	Q8ND56 2xPhospho [S192(100); S/T]	2	3571.71281	High	High	9.388e-05	5.973e-15	6.77
False	High	[R].SSGSPYGGGYGSGGGSGGYGSR.[R]	1xPhospho [S4(100)]	4.19058e-09	0.000129751	1	1	1	P51991	P51991 [355-376]	P51991 1xPhospho [S358(100)]	0	1990.7563	High	High	9.388e-05	2.624e-10	2.93
False	High	[R].SSGSPEPSPAIAK.[A]	1xPhospho [S4(100)]	0.000366334	0.000129751	1	1	1	Q66K64	Q66K64 [307-319]	Q66K64 1xPhospho [S310(100)]	0	1307.58789	High	High	9.388e-05	9.575e-05	2.69
False	High	[K].SSGSGSSVADERVDYVVVDQQK.[T]	2xPhospho [S6(100); S7(100)]	4.19959e-06	0.000129751	1	1	1	Q13480	Q13480 [645-666]	Q13480 2xPhospho [S650(100); S651(100)]	1	2472.03273	High	High	9.388e-05	6.265e-07	3.58
False	High	[R].SSGSETEQVVDFSDRETK.[N]	2xPhospho [S/T]	1.64464e-07	0.000129751	1	1	1	O95251	O95251 [99-116]		1	2160.837	High	High	9.388e-05	1.636e-08	3.1
False	High	[R].SSGSETEQVVDFSDRETK.[N]	1xPhospho [S/T]	1.12988e-08	0.000129751	1	1	3	O95251	O95251 [99-116]		1	2080.87066	High	High	9.388e-05	8.014e-10	3.36
False	High	[R].SSGSETEQVVDFSDRETK.[N]		1.47408e-06	0.000129751	1	1	2	O95251	O95251 [99-116]		1	2000.90433	High	High	9.388e-05	1.929e-07	2.16
False	High	[R].SSGPYGGGGQYFAKPR.[N]	1xPhospho [S/Y]	1.12988e-08	0.000129751	1	1	1	P09651	P09651 [337-352]		0	1708.74791	High	High	9.388e-05	7.999e-10	3.17
False	High	[R].SSGPYGGGGQYFAKPR.[N]		1.03674e-05	0.000129751	1	1	1	P09651	P09651 [337-352]		0	1628.78158	High	High	9.388e-05	1.736e-06	2.21
False	High	[K].SSGPTSLFAVTVAPPGAR.[Q]	1xPhospho [S/T]	0.00190022	0.000129751	1	1	3	Q00839	Q00839 [187-204]		0	1794.87859	High	High	9.388e-05	0.000612	1.81
False	High	[K].SSGPTSLFAVTVAPPGAR.[Q]		5.35549e-05	0.000129751	1	1	1	Q00839	Q00839 [187-204]		0	1714.91226	High	High	9.388e-05	1.102e-05	1.95
False	High	[R].SSGLSTPVPPSAGHLAHVR.[E]	2xPhospho [S/T]	0.00016847	0.000129751	1	1	1	Q63ZY3	Q63ZY3 [171-189]		0	2029.92563	High	High	9.388e-05	3.997e-05	2.73
False	High	[R].SSGHSSSELSPDAVEK.[A]	2xPhospho [S5(100); S10(100)]	2.8872e-06	0.000129751	1	1	2	Q9UQ35	Q9UQ35 [1378-1393]	Q9UQ35 2xPhospho [S1382(100); S1387(100)]	0	1776.6725	High	High	9.388e-05	4.096e-07	4.05
False	High	[R].SSGDVLETFNFLENADDSDEDEENDMIEGIPEGKDKHR.[M]	1xPhospho [S18(100)]	2.59092e-11	0.000129751	1	1	3	Q13033	Q13033 [240-277]	Q13033 1xPhospho [S257(100)]	2	4376.82967	High	High	9.388e-05	8.518e-13	3.73
False	High	[R].SSGDVLETFNFLENADDSDEDEENDMIEGIPEGKDK.[H]	1xOxidation [M26]; 1xPhospho [S18(100)]	0.000119063	0.000129751	1	1	1	Q13033	Q13033 [240-275]	Q13033 1xPhospho [S257(100)]	1	4099.66456	High	High	9.388e-05	2.7e-05	3.87
False	High	[R].SSGDVLETFNFLENADDSDEDEENDMIEGIPEGK.[D]	1xPhospho [S18(100)]	0.000284332	0.000129751	1	1	1	Q13033	Q13033 [240-273]	Q13033 1xPhospho [S257(100)]	0	3840.54774	High	High	9.388e-05	7.212e-05	2.44
False	High	[R].SSFYVNGLTLGGQK.[C]		1.98634e-05	0.000129751	1	1	1	P07737	P07737 [57-70]		0	1470.75872	High	High	9.388e-05	3.603e-06	2.01
False	High	[K].SSFTPSSPENVIGDFLLQDR.[S]	1xPhospho [S7(99.4)]	4.10804e-06	0.000129751	1	1	1	P15822	P15822 [531-550]	P15822 1xPhospho [S537(99.4)]	0	2289.04348	High	High	9.388e-05	6.113e-07	2.29
False	High	[K].SSFFIEPQKPVFPETR.[K]		0.00135845	0.000129751	1	1	1	Q96JM3	Q96JM3 [482-497]		0	1908.98542	High	High	9.388e-05	0.0004188	1.63
False	High	[R].SSESSPNHSLHNEVADDSQLEK.[A]	2xPhospho [S]	3.97719e-05	0.000129751	1	1	1	Q9ULH0	Q9ULH0 [1590-1611]		0	2570.00798	High	High	9.388e-05	7.867e-06	2.57
False	High	[K].SSEPVKETVQTTQSPTPVEK.[E]	1xPhospho [S14(99.6)]	1.33747e-11	0.000129751	1	1	1	Q9UPN6	Q9UPN6 [604-623]	Q9UPN6 1xPhospho [S617(99.6)]	1	2252.06936	High	High	9.388e-05	4.059e-13	4.03
False	High	[K].SSDQPLTVPVSPK.[F]	1xPhospho [S11(100)]	0.000229358	0.000129751	1	1	1	Q9ULW0	Q9ULW0 [728-740]	Q9ULW0 1xPhospho [S738(100)]	0	1434.6876	High	High	9.388e-05	5.647e-05	3.23
False	High	[R].SSDGSLSHEEDLAK.[V]	2xPhospho [S5(100); S]	0.00115169	0.000129751	1	1	1	Q13136	Q13136 [238-251]	Q13136 2xPhospho [S242(100); S]	0	1634.59827	High	High	9.388e-05	0.0003493	2.49
False	High	[R].SSDEENGPPSSPDLDR.[I]	1xPhospho [S]	9.49875e-05	0.000129751	1	1	1	Q96B36	Q96B36 [202-217]		0	1781.68616	High	High	9.388e-05	2.095e-05	2.25
False	High	[K].SSATSGDIWPGLSAYDNSPR.[S]	1xPhospho [S18(100)]	0.00323874	0.000129751	1	1	1	Q9NYF8	Q9NYF8 [205-224]	Q9NYF8 1xPhospho [S222(100)]	0	2160.92337	High	High	9.388e-05	0.001116	1.56
False	High	[R].SRVPVRPPQQYSDDEDDYEDDEEDDVQNTNSALR.[Y]	1xPhospho [S/Y/T]	9.51774e-10	0.000129751	1	1	1	Q92560	Q92560 [384-417]		1	4076.69014	High	High	9.388e-05	4.933e-11	4.72
False	High	[R].SSGSSLFPR.[Q]		0.000202061	0.000129751	1	1	1	Q9BTK6	Q9BTK6 [242-250]		0	937.47377	High	High	9.388e-05	4.906e-05	1.99
False	High	[R].SSPQLDPLRKSPTMEQAVQTASAHLPAPAAVGR.[R]	1xOxidation [M14]; 2xPhospho [S/T]	0.000175094	0.000129751	1	1	1	Q8ND56	Q8ND56 [182-214]		2	3587.70772	High	High	9.388e-05	4.179e-05	3.43
False	High	[R].SSGTASSVAFTPLQGLEIVNPQAAEK.[K]	1xPhospho [S/T]	0.000493238	0.000129751	1	1	1	Q8WWY3	Q8WWY3 [445-470]		0	2682.30222	High	High	9.388e-05	0.0001338	1.92
False	High	[R].SSGTASSVAFTPLQGLEIVNPQAAEKK.[V]	1xPhospho [S/T]	5.08562e-08	0.000129751	1	1	1	Q8WWY3	Q8WWY3 [445-471]		1	2810.39718	High	High	9.388e-05	4.351e-09	4.12
False	High	[R].SSPQHSLSNPLPR.[R]	1xPhospho [S]	0.00252921	0.000129751	1	1	2	Q86UE8	Q86UE8 [110-122]	Q86UE8 1xPhospho [S117(99.5)]	0	1499.70023	High	High	9.388e-05	0.0008475	1.88
False	High	[R].SSPPLRTPDVLESSGPAVR.[S]	2xPhospho [T7(99.6); S]	0.000118408	0.000129751	1	1	2	O75676	O75676 [681-699]	O75676 2xPhospho [T687(99.6); S]	1	2124.97264	High	High	9.388e-05	2.681e-05	2.72
False	High	[R].SSPPAPPLPPGSGSPGTPQALPR.[R]	1xPhospho [S/T]	0.00058507	0.000129751	1	1	1	Q9Y3L3	Q9Y3L3 [585-607]		0	2245.10127	High	High	9.388e-05	0.0001629	1.86
False	High	[R].SSPNVANQPPSPGGK.[S]	2xPhospho [S11(100); S]	0.00100915	0.000129751	1	1	2	P55196	P55196 [1172-1186]	P55196 2xPhospho [S1182(100); S]	0	1596.64549	High	High	9.388e-05	0.0003007	3.21
False	High	[R].SSPNVANQPPSPGGK.[S]	1xPhospho [S]	0.000102041	0.000129751	1	1	1	P55196	P55196 [1172-1186]		0	1516.67916	High	High	9.388e-05	2.274e-05	2.12
False	High	[R].SSPGQTPEEGAQALAEFAALHGPALR.[A]	1xPhospho [S/T]	1.6208e-12	0.000129751	1	1	2	Q14166	Q14166 [15-40]		0	2685.26683	High	High	9.388e-05	4.354e-14	4.24
False	High	[R].SSMSGLHLVK.[Q]	1xOxidation [M3]; 1xPhospho [S4(100)]	0.000713361	0.000129751	1	1	2	Q13085	Q13085 [77-86]	Q13085 1xPhospho [S80(100)]	0	1154.52754	High	High	9.388e-05	0.0002034	3.24
False	High	[R].SSMSGLHLVK.[Q]	1xPhospho [S4(100)]	0.000145986	0.000129751	1	1	1	Q13085	Q13085 [77-86]	Q13085 1xPhospho [S80(100)]	0	1138.53262	High	High	9.388e-05	3.403e-05	3.22
False	High	[R].SSLSGDEEDELFKGATLK.[A]	2xPhospho [S4(100); S/T]	3.18597e-07	0.000129751	1	1	2	Q5T1M5	Q5T1M5 [1161-1178]	Q5T1M5 2xPhospho [S1164(100); S/T]	1	2085.8665	High	High	9.388e-05	3.437e-08	3.51
False	High	[R].SSLSGDEEDELFKGATLK.[A]	1xPhospho [S4(100)]	1.75455e-09	0.000129751	1	1	1	Q5T1M5	Q5T1M5 [1161-1178]	Q5T1M5 1xPhospho [S1164(100)]	1	2005.90017	High	High	9.388e-05	9.802e-11	4.25
False	High	[R].SSLSGDEEDELFK.[G]	2xPhospho [S2(99.5); S4(100)]	2.25314e-06	0.000129751	1	1	1	Q5T1M5	Q5T1M5 [1161-1173]	Q5T1M5 2xPhospho [S1162(99.5); S1164(100)]	0	1615.58122	High	High	9.388e-05	3.115e-07	3.23
False	High	[R].SSLSGDEEDELFK.[G]		0.00028907	0.000129751	1	1	1	Q5T1M5	Q5T1M5 [1161-1173]		0	1455.64856	High	High	9.388e-05	7.363e-05	1.63
False	High	[R].SSLGSLQTPEAVTTR.[K]	1xPhospho [S/T]	2.34174e-06	0.000129751	1	1	1	Q7Z2W4	Q7Z2W4 [386-400]		0	1626.77346	High	High	9.388e-05	3.248e-07	2.64
False	High	[R].SSLGQSASETEEDTVSVSKKEK.[N]	2xPhospho [S6(100); T10(98.9)]	7.36717e-06	0.000129751	1	1	1	Q13435	Q13435 [302-323]	Q13435 2xPhospho [S307(100); T311(98.9)]	2	2486.05828	High	High	9.388e-05	1.178e-06	2.74
False	High	[R].SSLGQSASETEEDTVSVSKK.[E]	2xPhospho [S6(100); S8(100)]	2.55209e-09	0.000129751	1	1	4	Q13435	Q13435 [302-321]	Q13435 2xPhospho [S307(100); S309(100)]	1	2228.92072	High	High	9.388e-05	1.499e-10	4.12
False	High	[R].SSLGQSASETEEDTVSVSKK.[E]	1xPhospho [S8(100)]	6.43152e-11	0.000129751	1	1	4	Q13435	Q13435 [302-321]	Q13435 1xPhospho [S309(100)]	1	2148.95439	High	High	9.388e-05	2.373e-12	4.56
False	High	[R].SSLGQSASETEEDTVSVSK.[K]	2xPhospho [S6(100); S8(100)]	2.09588e-07	0.000129751	1	1	1	Q13435	Q13435 [302-320]	Q13435 2xPhospho [S307(100); S309(100)]	0	2100.82576	High	High	9.388e-05	2.144e-08	2.54
False	High	[R].SSLGQSASETEEDTVSVSK.[K]	2xPhospho [S6; S8]; 1xDehydrated [S2]	0.00573051	0.000129751	1	1	1	Q13435	Q13435 [302-320]	Q13435 2xPhospho [S307; S309]; 1xDehydrated [S303]	0	2082.8152	High	High	9.388e-05	0.002131	0.82
False	High	[R].SSLGQSASETEEDTVSVSK.[K]	1xPhospho [S/T]	7.31099e-09	0.000129751	1	1	2	Q13435	Q13435 [302-320]		0	2020.85943	High	High	9.388e-05	4.916e-10	3.41
False	High	[R].SSLGQSASETEEDTVSVSK.[K]	1xPhospho [S/T]; 1xDehydrated [S/T]	5.15285e-05	0.000129751	1	1	1	Q13435	Q13435 [302-320]		0	2002.84887	High	High	9.388e-05	1.054e-05	2.27
False	High	[R].SSKSFSLDEPPLFIPDNIATIRR.[E]	2xPhospho [S/T]	0.00032993	0.000129751	1	1	2	Q92576	Q92576 [677-699]		2	2763.31544	High	High	9.388e-05	8.517e-05	2.05
False	High	[R].SSKSFSLDEPPLFIPDNIATIR.[R]	2xPhospho [S/T]	3.42257e-07	0.000129751	1	1	2	Q92576	Q92576 [677-698]		1	2607.21433	High	High	9.388e-05	3.729e-08	4.09
False	High	[K].SSKASLGSLEGEAEAEASSPKGK.[F]	3xPhospho [S5(97.4); S8(100); S19(98.7)]	1.32026e-06	0.000129751	1	1	1	Q09666	Q09666 [5745-5767]	Q09666 3xPhospho [S5749(97.4); S5752(100); S5763(98.7)]	2	2459.998	High	High	9.388e-05	1.707e-07	5.52
False	High	[R].SSHYDELLAAEAR.[A]		0.000364322	0.000129751	1	1	1	Q7KZF4	Q7KZF4 [473-485]		0	1461.69685	High	High	9.388e-05	9.518e-05	1.92
False	High	[R].SSGTASSVAFTPLQGLEIVNPQAAEKK.[V]	2xPhospho [T11(100); S/T]	1.99305e-08	0.000129751	1	1	2	Q8WWY3	Q8WWY3 [445-471]	Q8WWY3 2xPhospho [T455(100); S/T]	1	2890.36351	High	High	9.388e-05	1.516e-09	4.21
False	High	[R].SSGTASSVAFTPLQGLEIVNPQAAEK.[K]	2xPhospho [T4(98.2); T11(100)]	1.35617e-07	0.000129751	1	1	4	Q8WWY3	Q8WWY3 [445-470]	Q8WWY3 2xPhospho [T448(98.2); T455(100)]	0	2762.26855	High	High	9.388e-05	1.311e-08	4.37
False	High	[K].IIPAPKPKGPGEPDSPTPLHPPTPPILSTDR.[S]	2xPhospho [T17(98); T23(100)]	0.00172108	0.000129751	1	1	1	Q03164	Q03164 [1823-1853]	Q03164 2xPhospho [T1839(98); T1845(100)]	1	3382.68479	High	High	9.388e-05	0.0005479	4.06
False	High	[-].MAAAAAAGPSPGSGPGDSPEGPEGEAPERR.[R]	1xMet-loss+Acetyl [N-Term]; 1xPhospho [S18(100)]	0.00373582	0.000129751	1	1	1	Q9UID3	Q9UID3 [1-30]	Q9UID3 1xMet-loss+Acetyl [N-Term]; 1xPhospho [S18(100)]	1	2767.19552	High	High	9.388e-05	0.001313	2.61
False	High	[K].IINEVSKPLAHHIPVEK.[I]		6.70839e-06	0.000129751	1	1	1	P55145	P55145 [88-104]		0	1924.10146	High	High	9.388e-05	1.061e-06	2.56
False	High	[R].ESRQESDPEDDDVKKPALQSSVVATSK.[E]	1xPhospho [S6(99.6)]	1.03009e-14	0.000129751	1	1	2	Q9H307	Q9H307 [95-121]	Q9H307 1xPhospho [S100(99.6)]	2	3025.39976	High	High	9.388e-05	1.127e-15	5.2
False	High	[K].ESRPGLVTVTSSQSTPAKAPR.[A]	2xPhospho [S14(95.8); T15(99.9)]	0.00122358	0.000129751	1	1	1	Q9NZJ0	Q9NZJ0 [415-435]	Q9NZJ0 2xPhospho [S428(95.8); T429(99.9)]	1	2329.09488	High	High	9.388e-05	0.0003723	2.45
False	High	[K].ESQPAIWNR.[D]		0.00421532	0.000129751	1	1	1	Q14676	Q14676 [421-429]		0	1100.54833	High	High	9.388e-05	0.001509	2.11
False	High	[R].ESQMTPSHGGSPVGPPQLPIMSSLR.[Q]	1xPhospho [S2(96.9)]	0.000762092	0.000129751	1	1	1	P55201	P55201 [916-940]	P55201 1xPhospho [S917(96.9)]	0	2670.24155	High	High	9.388e-05	0.0002184	1.81
False	High	[R].ESQLAHIKDEPPPLSPAPLTPATPSSLDPFFSR.[E]	2xPhospho [S15(100); T20(98.2)]	0.00394664	0.000129751	1	1	1	Q7Z6Z7	Q7Z6Z7 [3905-3937]	Q7Z6Z7 2xPhospho [S3919(100); T3924(98.2)]	1	3702.74924	High	High	9.388e-05	0.001397	2.89
False	High	[K].ESQAKDVIEEYFK.[C]		3.71216e-09	0.000129751	1	1	2	P25398	P25398 [117-129]		1	1585.77443	High	High	9.388e-05	2.286e-10	4.32
False	High	[R].ESPRPLQLPGAEGPAISDGEEGGGEPGAGGGAAGAAGAGRR.[D]	1xPhospho [S17(100)]	8.1803e-06	0.000129751	1	1	1	Q6PKG0	Q6PKG0 [74-114]	Q6PKG0 1xPhospho [S90(100)]	1	3763.742	High	High	9.388e-05	1.327e-06	4.0
False	High	[R].ESPRPLQLPGAEGPAISDGEEGGGEPGAGGGAAGAAGAGR.[R]	1xPhospho [S17(100)]	2.30615e-12	0.000129751	1	1	2	Q6PKG0	Q6PKG0 [74-113]	Q6PKG0 1xPhospho [S90(100)]	0	3607.64089	High	High	9.388e-05	5.601e-14	6.03
False	High	[R].ESNYFGLSPEER.[R]	1xPhospho [S8(100)]	0.003221	0.000129751	1	1	1	Q01804	Q01804 [436-447]	Q01804 1xPhospho [S443(100)]	0	1507.61008	High	High	9.388e-05	0.001112	2.58
False	High	[K].ESNGPVKVWGSIK.[G]		2.4744e-06	0.000129751	1	1	2	P00441	P00441 [25-37]		1	1400.75324	High	High	9.388e-05	3.462e-07	2.13
False	High	[R].ESLAQGPDAATTDELSSLGSDSEANGFAER.[R]	1xPhospho [S20(100)]	0.00012861	0.000129751	1	1	1	Q9BXI6	Q9BXI6 [24-53]	Q9BXI6 1xPhospho [S43(100)]	0	3105.31682	High	High	9.388e-05	2.954e-05	2.47
False	High	[K].ESKKEDLVFIFWAPESAPLK.[S]		0.000402297	0.000129751	2	2	2	P23528; Q9Y281	P23528 [93-112]; Q9Y281 [93-112]		2	2334.23801	High	High	9.388e-05	0.0001069	2.1
False	High	[K].ESKEEETSIDVAGKPNEVTK.[A]	1xPhospho [S2(100)]	5.84093e-07	0.000129751	1	1	1	P53985	P53985 [460-479]	P53985 1xPhospho [S461(100)]	1	2270.04354	High	High	9.388e-05	6.78e-08	3.32
False	High	[K].ESFREQDIYLPIANVAR.[I]		0.000800811	0.000129751	1	1	1	P25208	P25208 [50-66]		1	2021.04506	High	High	9.388e-05	0.0002313	2.97
False	High	[R].ESEKQQDSQPEEVMDVLEMVENVK.[H]	1xOxidation [M]; 1xPhospho [S8(99.1)]	4.97831e-07	0.000129751	1	1	4	Q9H307	Q9H307 [374-397]	Q9H307 1xPhospho [S381(99.1)]	1	2916.25263	High	High	9.388e-05	5.677e-08	3.55
False	High	[R].ESEKQQDSQPEEVMDVLEMVENVK.[H]	1xPhospho [S8(99.3)]	0.000144386	0.000129751	1	1	1	Q9H307	Q9H307 [374-397]	Q9H307 1xPhospho [S381(99.3)]	1	2900.25771	High	High	9.388e-05	3.358e-05	1.52
False	High	[K].ESEDKPEIEDVGSDEEEEKK.[D]	1xPhospho [S13(100)]	1.50585e-07	0.000129751	1	1	1	P07900	P07900 [251-270]	P07900 1xPhospho [S263(100)]	1	2400.9814	High	High	9.388e-05	1.481e-08	4.13
False	High	[K].ESEDKPEIEDVGSDEEEEK.[K]	1xPhospho [S13(100)]	1.33202e-09	0.000129751	1	1	2	P07900	P07900 [251-269]	P07900 1xPhospho [S263(100)]	0	2272.88643	High	High	9.388e-05	7.219e-11	3.14
False	High	[K].ESEDKPEIEDVGSDEEEEK.[K]		7.01073e-06	0.000129751	1	1	1	P07900	P07900 [251-269]		0	2192.9201	High	High	9.388e-05	1.117e-06	2.32
False	High	[K].ESDQTLAALLSPK.[E]	1xPhospho [S11(100)]	0.000169401	0.000129751	1	1	2	P18583	P18583 [1687-1699]	P18583 1xPhospho [S1697(100)]	0	1452.69817	High	High	9.388e-05	4.014e-05	2.45
False	High	[K].ERVEAVNMAEGIIHDTETK.[M]		0.00179852	0.000129751	1	1	1	P38646	P38646 [577-595]		1	2142.04956	High	High	9.388e-05	0.0005747	1.33
False	High	[R].ERVDDSTGTVISDVEEDAGELSR.[E]	1xPhospho [S12(99.9)]	0.0045022	0.000129751	1	1	1	Q9Y2D8	Q9Y2D8 [301-323]	Q9Y2D8 1xPhospho [S312(99.9)]	1	2559.10939	High	High	9.388e-05	0.001623	2.09
False	High	[R].ERSPSPPTIQSK.[R]	2xPhospho [S3(100); S5(100)]	5.87739e-06	0.000129751	1	1	6	Q14687	Q14687 [824-835]	Q14687 2xPhospho [S826(100); S828(100)]	1	1486.63387	High	High	9.388e-05	9.159e-07	3.95
False	High	[R].ESSPLYSPTFSDSTSAVK.[E]	1xPhospho [S3(99.1)]	0.000762092	0.000129751	1	1	2	P46821	P46821 [1791-1808]	P46821 1xPhospho [S1793(99.1)]	0	1982.86306	High	High	9.388e-05	0.000219	1.61
False	High	[R].ESSPLYSPTFSDSTSAVK.[E]	2xPhospho [S3(100); S7(100)]	2.82224e-07	0.000129751	1	1	1	P46821	P46821 [1791-1808]	P46821 2xPhospho [S1793(100); S1797(100)]	0	2062.82939	High	High	9.388e-05	3.002e-08	2.26
False	High	[R].ESSPLYSPTFSDSTSAVKEK.[T]	1xPhospho [S/Y/T]	1.96839e-10	0.000129751	1	1	2	P46821	P46821 [1791-1810]		1	2240.00062	High	High	9.388e-05	8.384e-12	3.91
False	High	[R].ESSPLYSPTFSDSTSAVKEK.[T]	2xPhospho [S2(99.2); S7(100)]	3.5275e-11	0.000129751	1	1	2	P46821	P46821 [1791-1810]	P46821 2xPhospho [S1792(99.2); S1797(100)]	1	2319.96695	High	High	9.388e-05	1.211e-12	4.76
False	High	[R].EVAAFAQFGSDLDAATQQLLSR.[G]		4.0378e-07	0.000129751	1	1	2	P25705	P25705 [442-463]		0	2338.16736	High	High	9.388e-05	4.477e-08	2.41
False	High	[R].ETSSDVALASHILTALR.[E]	1xPhospho [S/T]	5.34801e-07	0.000129751	1	1	2	O00273	O00273 [230-246]		0	1863.92118	High	High	9.388e-05	6.148e-08	2.86
False	High	[R].ETSSDVALASHILTALR.[E]		2.93113e-08	0.000129751	1	1	1	O00273	O00273 [230-246]		0	1783.95485	High	High	9.388e-05	2.337e-09	3.16
False	High	[K].ETSLLAVPGALSPLAIPNAAAAAAAAAAGR.[V]	1xPhospho [S12(99.9)]	0.0015588	0.000129751	1	1	1	Q9UKA9	Q9UKA9 [297-326]	Q9UKA9 1xPhospho [S308(99.9)]	0	2766.45497	High	High	9.388e-05	0.0004904	2.32
False	High	[K].ETSFGSSENITMTSLSK.[V]	1xPhospho [T/S]	1.41729e-07	0.000129751	1	1	2	Q9UMZ2	Q9UMZ2 [930-946]		0	1898.80892	High	High	9.388e-05	1.382e-08	3.07
False	High	[R].ETPHSPGVEDAPIAK.[V]	1xPhospho [S5(100)]	5.50133e-06	0.000129751	1	1	3	Q9UHB6	Q9UHB6 [486-500]	Q9UHB6 1xPhospho [S490(100)]	0	1627.73634	High	High	9.388e-05	8.495e-07	2.52
False	High	[K].ETPALTINR.[L]		0.00592201	0.000129751	1	1	1	P42765	P42765 [82-90]		0	1014.55783	High	High	9.388e-05	0.002209	2.27
False	High	[K].ETLSLTVDAK.[T]		0.00058507	0.000129751	1	1	1	Q5H9R7	Q5H9R7 [800-809]		0	1076.58338	High	High	9.388e-05	0.0001628	2.16
False	High	[R].ETFSSAEGTVDKDTTIMELR.[D]	2xPhospho [S4(99.3); S5(99.3)]	4.19359e-08	0.000129751	1	1	2	P46100	P46100 [886-905]	P46100 2xPhospho [S889(99.3); S890(99.3)]	1	2389.98703	High	High	9.388e-05	3.493e-09	2.95
False	High	[R].ETFSSAEGTVDKDTTIMELR.[D]	1xPhospho [T/S]	6.65247e-10	0.000129751	1	1	1	P46100	P46100 [886-905]		1	2310.0207	High	High	9.388e-05	3.296e-11	4.56
False	High	[K].ETENTAYKVGNESPVQELK.[Q]	1xPhospho [S13(100)]	1.8566e-07	0.000129751	1	1	1	Q5JSH3	Q5JSH3 [38-56]	Q5JSH3 1xPhospho [S50(100)]	1	2216.01185	High	High	9.388e-05	1.866e-08	4.15
False	High	[R].ERSPSPLRGNVVPSPLPTR.[R]	2xPhospho [S3(100); S5(100)]	1.07159e-05	0.000129751	1	1	2	Q9Y2V2	Q9Y2V2 [28-46]	Q9Y2V2 2xPhospho [S30(100); S32(100)]	2	2219.07336	High	High	9.388e-05	1.794e-06	3.76
False	High	[K].ETENTAYKVGNESPVQELK.[Q]		0.00178865	0.000129751	1	1	1	Q5JSH3	Q5JSH3 [38-56]		1	2136.04552	High	High	9.388e-05	0.0005711	1.89
False	High	[R].ETAVPGPLGIEDISPNLSPDDKSFSR.[V]	2xPhospho [S14(100); S18(100)]	1.13775e-06	0.000129751	1	1	3	Q12888	Q12888 [1413-1438]	Q12888 2xPhospho [S1426(100); S1430(100)]	1	2901.29549	High	High	9.388e-05	1.442e-07	5.14
False	High	[R].ETAVPGPLGIEDISPNLSPDDKSFSR.[V]	1xPhospho [S18(100)]	4.06301e-06	0.000129751	1	1	3	Q12888	Q12888 [1413-1438]	Q12888 1xPhospho [S1430(100)]	1	2821.32916	High	High	9.388e-05	6.027e-07	4.58
False	High	[R].ETAVPGPLGIEDISPNLSPDDK.[S]	2xPhospho [S14(100); S18(100)]	2.25314e-06	0.000129751	1	1	2	Q12888	Q12888 [1413-1434]	Q12888 2xPhospho [S1426(100); S1430(100)]	0	2424.06191	High	High	9.388e-05	3.101e-07	4.59
False	High	[R].ETAVPGPLGIEDISPNLSPDDK.[S]	1xPhospho [S18(100)]	5.88139e-05	0.000129751	1	1	2	Q12888	Q12888 [1413-1434]	Q12888 1xPhospho [S1430(100)]	0	2344.09558	High	High	9.388e-05	1.223e-05	2.87
False	High	[K].ETAAGGLTLKEERSPQTLAPVGEDAMK.[T]	1xPhospho [T2(97.6)]	4.94033e-10	0.000129751	1	1	3	Q92797	Q92797 [1230-1256]	Q92797 1xPhospho [T1231(97.6)]	2	2879.38563	High	High	9.388e-05	2.358e-11	5.68
False	High	[K].ETAAGGLTLK.[E]		0.0018898	0.000129751	1	1	1	Q92797	Q92797 [1230-1239]		0	960.53604	High	High	9.388e-05	0.0006077	1.7
False	High	[K].ESYTEEIVSEAESHVSGISR.[I]	1xPhospho [S9(100)]	0.00440447	0.000129751	1	1	3	Q5QJE6	Q5QJE6 [133-152]	Q5QJE6 1xPhospho [S141(100)]	0	2288.99184	High	High	9.388e-05	0.00158	1.88
False	High	[R].ESYDAPPTPSGAR.[L]	1xPhospho [T8(99.5)]	0.00193184	0.000129751	1	1	1	Q96S55	Q96S55 [109-121]	Q96S55 1xPhospho [T116(99.5)]	0	1427.58387	High	High	9.388e-05	0.0006232	2.37
False	High	[R].ESYDAPPTPSGAR.[L]		0.00160228	0.000129751	1	1	2	Q96S55	Q96S55 [109-121]		0	1347.61753	High	High	9.388e-05	0.0005061	2.38
False	High	[K].ESTLHLVLR.[L]		2.74943e-05	0.000129751	1	4	2	P62987	P62987 [64-72]		0	1067.62077	High	High	9.388e-05	5.206e-06	2.55
False	High	[R].ESSPLYSPTFSDSTSAVKEK.[T]	3xPhospho [S7(99.1); S/T/Y]	0.00161112	0.000129751	1	1	1	P46821	P46821 [1791-1810]	P46821 3xPhospho [S1797(99.1); S/T/Y]	1	2399.93328	High	High	9.388e-05	0.0005082	2.51
False	High	[R].ETEISLKDSTLDN.[-]	1xDehydrated [T10(98.2)]	0.000955099	0.000129751	1	1	1	O75475	O75475 [518-530]	O75475 1xDehydrated [T527(98.2)]	1	1446.69584	High	High	9.388e-05	0.0002819	2.36
False	High	[R].ERSPALKSPLQSVVVR.[R]	2xPhospho [S3(100); S8(100)]	1.98494e-06	0.000129751	1	1	6	Q9Y2W1	Q9Y2W1 [246-261]	Q9Y2W1 2xPhospho [S248(100); S253(100)]	2	1925.96095	High	High	9.388e-05	2.696e-07	4.73
False	High	[R].ERSPALKSPLQSVVVR.[R]	1xPhospho [S3(100)]	2.10747e-07	0.000129751	1	1	13	Q9Y2W1	Q9Y2W1 [246-261]	Q9Y2W1 1xPhospho [S248(100)]	2	1845.99462	High	High	9.388e-05	2.155e-08	4.74
False	High	[R].ERSPALKSPLQSVVVR.[R]	1xPhospho [S]; 1xDehydrated [S]	4.82316e-05	0.000129751	1	1	2	Q9Y2W1	Q9Y2W1 [246-261]		2	1827.98406	High	High	9.388e-05	9.799e-06	3.18
False	High	[R].EQGTESRSSTPLPTISSSAENTR.[Q]	2xPhospho [T4(98.8); S9(97.7)]	2.79131e-07	0.000129751	2	2	5	P42167; P42166	P42167 [151-173]; P42166 [151-173]	P42167 2xPhospho [T154(98.8); S159(97.7)]; P42166 2xPhospho [T154(98.8); S159(97.7)]	1	2595.09713	High	High	9.388e-05	2.967e-08	4.02
False	High	[R].EQDLPLAEAVRPKTPPVVIK.[S]	1xPhospho [T14(100)]	8.55463e-05	0.000129751	1	1	1	Q96A49	Q96A49 [235-254]	Q96A49 1xPhospho [T248(100)]	1	2280.23631	High	High	9.388e-05	1.86e-05	2.92
False	High	[K].EPVADEEEEDSDDDVEPITEFR.[F]	1xPhospho [S11(100)]	9.23457e-06	0.000129751	1	1	1	P54105	P54105 [92-113]	P54105 1xPhospho [S102(100)]	0	2645.0298	High	High	9.388e-05	1.52e-06	2.45
False	High	[K].EPTPSIASDISLPIATQELR.[Q]	2xPhospho [S8(100); S11(100)]	2.0744e-06	0.000129751	1	1	4	A0FGR8	A0FGR8 [751-770]	A0FGR8 2xPhospho [S758(100); S761(100)]	0	2298.0666	High	High	9.388e-05	2.838e-07	3.54
False	High	[R].EPALPLEPDSGGNTSPGVTANGEAR.[T]	1xPhospho [S15(100)]	0.000456633	0.000129751	1	1	1	Q92974	Q92974 [682-706]	Q92974 1xPhospho [S696(100)]	0	2516.13007	High	High	9.388e-05	0.000123	2.46
False	High	[R].ENYSDSEEEDDDDVASSR.[Q]	1xPhospho [S6(100)]	1.14706e-10	0.000129751	1	1	1	Q9Y2U8	Q9Y2U8 [256-273]	Q9Y2U8 1xPhospho [S261(100)]	0	2141.73027	High	High	9.388e-05	4.558e-12	4.32
False	High	[R].ENVEYIEREESDGEYDEFGRK.[K]	1xPhospho [S11(100)]	0.000836875	0.000129751	1	1	2	O95218	O95218 [110-130]	O95218 1xPhospho [S120(100)]	2	2673.09883	High	High	9.388e-05	0.0002438	3.16
False	High	[R].ENVEYIEREESDGEYDEFGRK.[K]	1xDehydrated [S11(100)]	1.30671e-05	0.000129751	1	1	2	O95218	O95218 [110-130]	O95218 1xDehydrated [S120(100)]	2	2575.12193	High	High	9.388e-05	2.242e-06	2.82
False	High	[R].ENVEYIEREESDGEYDEFGR.[K]	1xPhospho [S11(100)]	2.35468e-06	0.000129751	1	1	4	O95218	O95218 [110-129]	O95218 1xPhospho [S120(100)]	1	2545.00386	High	High	9.388e-05	3.257e-07	4.47
False	High	[R].ENVEYIEREESDGEYDEFGR.[K]		0.000162096	0.000129751	1	1	1	O95218	O95218 [110-129]		1	2465.03753	High	High	9.388e-05	3.832e-05	3.0
False	High	[R].ENVEYIEREESDGEYDEFGR.[K]	1xDehydrated [S11(100)]	3.22128e-07	0.000129751	1	1	1	O95218	O95218 [110-129]	O95218 1xDehydrated [S120(100)]	1	2447.02697	High	High	9.388e-05	3.487e-08	4.11
False	High	[R].EQLMTVLQAGK.[A]		0.000320967	0.000129751	1	1	1	Q9BQG0	Q9BQG0 [758-768]		0	1217.65583	High	High	9.388e-05	8.278e-05	2.11
False	High	[R].ENVEYIER.[E]		0.00369502	0.000129751	1	1	1	O95218	O95218 [110-117]		0	1051.50546	High	High	9.388e-05	0.0013	1.59
False	High	[R].ENSFGSPLEFR.[N]	1xPhospho [S6(100)]	0.000638964	0.000129751	1	1	1	Q9UQ35	Q9UQ35 [1324-1334]	Q9UQ35 1xPhospho [S1329(100)]	0	1362.57257	High	High	9.388e-05	0.0001794	2.22
False	High	[R].ENSFGSPLEFR.[N]		2.53132e-05	0.000129751	1	1	1	Q9UQ35	Q9UQ35 [1324-1334]		0	1282.60624	High	High	9.388e-05	4.743e-06	2.78
False	High	[K].ENPEEKVPEKPPTPKESPHFYR.[K]	2xPhospho [T13(100); S17(100)]	0.000439362	0.000129751	1	1	5	Q9HDC5	Q9HDC5 [436-457]	Q9HDC5 2xPhospho [T448(100); S452(100)]	2	2795.24775	High	High	9.388e-05	0.0001174	3.28
False	High	[R].ENNTHPEWSFTTVR.[K]		3.88502e-07	0.000129751	1	1	2	Q9P289	Q9P289 [317-330]		0	1717.79287	High	High	9.388e-05	4.295e-08	3.42
False	High	[R].ENLTDLVVDTDTLGESTQPQREGAQVPTGR.[E]	1xDehydrated [T17(99.3)]	2.62902e-06	0.000129751	1	1	1	Q14676	Q14676 [643-672]	Q14676 1xDehydrated [T659(99.3)]	1	3208.57165	High	High	9.388e-05	3.705e-07	3.77
False	High	[R].ENLTDLVVDTDTLGESTQPQR.[E]	1xDehydrated [S/T]	6.90913e-11	0.000129751	1	1	2	Q14676	Q14676 [643-663]		0	2313.12047	High	High	9.388e-05	2.574e-12	3.8
False	High	[K].ENENSSPVAGAFGVFSTISTAVQSTGK.[S]	1xPhospho [S/T]	0.00579364	0.000129751	1	1	1	Q9NRY5	Q9NRY5 [141-167]		0	2765.26656	High	High	9.388e-05	0.002151	1.45
False	High	[K].EMVLELIRDQGGFR.[E]		0.00357528	0.000129751	1	1	1	Q96AE4	Q96AE4 [249-262]		1	1662.8632	High	High	9.388e-05	0.001251	1.39
False	High	[K].EMPQDLRSPARTPPSEEDSAEAER.[L]	2xPhospho [S8(100); T12(100)]	0.000107821	0.000129751	1	1	3	O43765	O43765 [70-93]	O43765 2xPhospho [S77(100); T81(100)]	2	2858.16997	High	High	9.388e-05	2.417e-05	3.51
False	High	[R].EMLWGSSTQLASDGSPK.[G]	1xPhospho [S15(100)]	3.12925e-09	0.000129751	1	1	1	Q5JSL3	Q5JSL3 [426-442]	Q5JSL3 1xPhospho [S440(100)]	0	1873.80377	High	High	9.388e-05	1.884e-10	4.5
False	High	[R].EMLMEDVGSEEEQEEEDEAPFQEK.[D]	1xPhospho [S9(100)]	1.9524e-06	0.000129751	1	1	2	Q9H1E3	Q9H1E3 [105-128]	Q9H1E3 1xPhospho [S113(100)]	0	2937.12134	High	High	9.388e-05	2.646e-07	2.28
False	High	[K].ENTPPVVISADQMVNEDSQVQITPNQK.[T]	1xPhospho [T/S]	0.00560627	0.000129751	1	1	1	Q5UIP0	Q5UIP0 [1386-1412]		0	3061.41839	High	High	9.388e-05	0.002079	1.08
False	High	[K].EVDEQMLNVQNK.[N]		4.13073e-06	0.000129751	2	4	1	Q13885; P07437	Q13885 [325-336]; P07437 [325-336]		0	1446.68932	High	High	9.388e-05	6.138e-07	2.49
False	High	[R].EQLMTVLQAGK.[A]	1xOxidation [M4]	0.000131476	0.000129751	1	1	2	Q9BQG0	Q9BQG0 [758-768]		0	1233.65075	High	High	9.388e-05	3.027e-05	1.72
False	High	[K].EQLSAQELMESGLQIQKSPEPEVLSTQEDLFDQSNK.[T]	1xOxidation [M9]; 1xPhospho [S/T]	3.4605e-07	0.000129751	1	1	1	Q12888	Q12888 [277-312]		1	4171.92647	High	High	9.388e-05	3.761e-08	2.56
False	High	[K].ERPPAPSSFVFQEETKEQSK.[M]		1.27887e-12	0.000129751	1	1	2	Q02952	Q02952 [1219-1238]		1	2321.14082	High	High	9.388e-05	3.664e-14	4.61
False	High	[R].ERLEQQVPVNQVFGQDEMIDVIGVTK.[G]		1.49971e-05	0.000129751	1	1	1	P39023	P39023 [199-224]		1	2971.51935	High	High	9.388e-05	2.625e-06	2.07
False	High	[R].ERERDHSPTPSVFNSDEER.[Y]	3xPhospho [S7(100); T9(100); S15(99)]	0.00147535	0.000129751	1	1	1	Q6UN15	Q6UN15 [486-504]	Q6UN15 3xPhospho [S492(100); T494(100); S500(99)]	2	2526.93238	High	High	9.388e-05	0.0004616	2.8
False	High	[R].ERERDHSPTPSVFNSDEER.[Y]	2xPhospho [S7(100); S11(99.3)]	1.79878e-05	0.000129751	1	1	5	Q6UN15	Q6UN15 [486-504]	Q6UN15 2xPhospho [S492(100); S496(99.3)]	2	2446.96605	High	High	9.388e-05	3.224e-06	3.82
False	High	[R].EREESEDELEEANGNNPIDIEVDQNKESK.[K]	1xPhospho [S5(100)]	6.3125e-14	0.000129751	1	1	2	Q9UKL0	Q9UKL0 [256-284]	Q9UKL0 1xPhospho [S260(100)]	2	3439.46567	High	High	9.388e-05	4.164e-15	5.99
False	High	[R].ERDTSPDKGELVSDEEEDT.[-]	1xPhospho [S13(100)]	1.81743e-06	0.000129751	1	1	2	Q9UPU7	Q9UPU7 [945-963]	Q9UPU7 1xPhospho [S957(100)]	2	2230.8871	High	High	9.388e-05	2.437e-07	3.35
False	High	[R].ERDHSPTPSVFNSDEERYR.[Y]	3xPhospho [S5(100); S13(100); T/S/Y]	0.00430886	0.000129751	1	1	3	Q6UN15	Q6UN15 [488-506]	Q6UN15 3xPhospho [S492(100); S500(100); T/S/Y]	2	2560.95312	High	High	9.388e-05	0.001541	2.97
False	High	[R].ERDHSPTPSVFNSDEERYR.[Y]	2xPhospho [S5(100); S9(99.1)]	4.61517e-05	0.000129751	1	1	3	Q6UN15	Q6UN15 [488-506]	Q6UN15 2xPhospho [S492(100); S496(99.1)]	2	2480.98679	High	High	9.388e-05	9.303e-06	3.09
False	High	[R].ERDHSPTPSVFNSDEERYR.[Y]	1xPhospho [S5(100)]	0.00235476	0.000129751	1	1	1	Q6UN15	Q6UN15 [488-506]	Q6UN15 1xPhospho [S492(100)]	2	2401.02046	High	High	9.388e-05	0.0007799	2.62
False	High	[R].ERDHSPTPSVFNSDEER.[Y]	3xPhospho [S5(99.5); S13(100); T/S]	0.003151	0.000129751	1	1	2	Q6UN15	Q6UN15 [488-504]	Q6UN15 3xPhospho [S492(99.5); S500(100); T/S]	1	2241.78868	High	High	9.388e-05	0.001082	3.82
False	High	[R].ERDHSPTPSVFNSDEER.[Y]	2xPhospho [S5(100); S13(100)]	0.000143593	0.000129751	1	1	5	Q6UN15	Q6UN15 [488-504]	Q6UN15 2xPhospho [S492(100); S500(100)]	1	2161.82235	High	High	9.388e-05	3.334e-05	3.02
False	High	[K].EQLSAQELMESGLQIQKSPEPEVLSTQEDLFDQSNK.[T]	1xPhospho [S11(99)]	7.5985e-09	0.000129751	1	1	1	Q12888	Q12888 [277-312]	Q12888 1xPhospho [S287(99)]	1	4155.93156	High	High	9.388e-05	5.134e-10	3.56
False	High	[R].ERDHSPTPSVFNSDEER.[Y]	1xPhospho [S5(100)]	3.20358e-07	0.000129751	1	1	2	Q6UN15	Q6UN15 [488-504]	Q6UN15 1xPhospho [S492(100)]	1	2081.85602	High	High	9.388e-05	3.449e-08	3.98
False	High	[R].EQSPSQHGKDPASLLASELVQLHMQLEEK.[R]	1xOxidation [M24]; 1xPhospho [S]	0.00117733	0.000129751	1	1	1	Q5T5Y3	Q5T5Y3 [860-888]		1	3325.57701	High	High	9.388e-05	0.0003572	1.94
False	High	[R].EQSPSQHGKDPASLLASELVQLHMQLEEK.[R]	1xPhospho [S]	2.31442e-07	0.000129751	1	1	2	Q5T5Y3	Q5T5Y3 [860-888]		1	3309.5821	High	High	9.388e-05	2.392e-08	3.41
False	High	[R].EQSPPPPLQTSSGAEVMDVGSGGDGQSELPAEDPFNFYGASLLSK.[G]	1xPhospho [S3(100)]	1.59995e-07	0.000129751	1	1	1	Q8WYQ5	Q8WYQ5 [33-77]	Q8WYQ5 1xPhospho [S35(100)]	0	4673.0913	High	High	9.388e-05	1.579e-08	5.26
False	High	[R].EQQIVIQSSGGLSKDDIENMVK.[N]		3.34077e-10	0.000129751	1	1	2	P38646	P38646 [542-563]		1	2418.21808	High	High	9.388e-05	1.519e-11	3.57
False	High	[R].EQPEMEDANSEKSINEENGEVSEDQSQNKHSR.[H]	2xPhospho [S10(100); S13(100)]	7.56758e-07	0.000129751	1	1	1	Q13523	Q13523 [11-42]	Q13523 2xPhospho [S20(100); S23(100)]	2	3834.50697	High	High	9.388e-05	9.098e-08	3.09
False	High	[K].EQNSALPTSSQDEELMEVVEK.[S]	2xPhospho [T/S]	0.000350541	0.000129751	1	1	1	Q9UQ35	Q9UQ35 [1224-1244]		0	2523.02454	High	High	9.388e-05	9.135e-05	1.73
False	High	[K].EQNSALPTSSQDEELMEVVEK.[S]	1xOxidation [M16]; 1xPhospho [S4(100)]	0.00094464	0.000129751	1	1	1	Q9UQ35	Q9UQ35 [1224-1244]	Q9UQ35 1xPhospho [S1227(100)]	0	2459.05312	High	High	9.388e-05	0.0002784	1.91
False	High	[K].EQNSALPTSSQDEELMEVVEK.[S]	1xPhospho [T/S]	7.32669e-06	0.000129751	1	1	3	Q9UQ35	Q9UQ35 [1224-1244]		0	2443.05821	High	High	9.388e-05	1.17e-06	2.89
False	High	[K].EQNSALPTSSQDEELMEVVEK.[S]		7.39731e-08	0.000129751	1	1	1	Q9UQ35	Q9UQ35 [1224-1244]		0	2363.09188	High	High	9.388e-05	6.619e-09	4.06
False	High	[K].EQIVPKPEEEVAQK.[K]		6.21455e-05	0.000129751	1	1	1	P18621	P18621 [154-167]		0	1623.85883	High	High	9.388e-05	1.302e-05	2.64
False	High	[K].EQISDIDDAVR.[K]	1xPhospho [S4(100)]	0.00167438	0.000129751	1	1	1	P53999	P53999 [115-125]	P53999 1xPhospho [S118(100)]	0	1340.57297	High	High	9.388e-05	0.0005315	1.81
False	High	[K].EQVANSAFVER.[V]		2.66002e-05	0.000129751	1	2	1	P08238	P08238 [492-502]		0	1249.61714	High	High	9.388e-05	4.993e-06	2.58
False	High	[K].EMLASDDEEDVSSKVEK.[A]	1xPhospho [S5(100)]	1.71054e-06	0.000129751	1	1	1	Q0ZGT2	Q0ZGT2 [76-92]	Q0ZGT2 1xPhospho [S80(100)]	1	1990.81987	High	High	9.388e-05	2.275e-07	2.11
False	High	[K].EVDEQMLNVQNK.[N]	1xOxidation [M6]	0.000337281	0.000129751	2	4	1	Q13885; P07437	Q13885 [325-336]; P07437 [325-336]		0	1462.68423	High	High	9.388e-05	8.762e-05	1.82
False	High	[K].EVDGLLTSEPMGSPVSSK.[T]	1xOxidation [M11]; 1xPhospho [S13(100)]	0.000187062	0.000129751	1	1	1	Q8WWM7	Q8WWM7 [582-599]	Q8WWM7 1xPhospho [S594(100)]	0	1928.85587	High	High	9.388e-05	4.488e-05	3.07
False	High	[K].FGFAIGSQTTKK.[A]	1xPhospho [S7(100)]	6.21455e-05	0.000129751	1	1	3	Q8WW12	Q8WW12 [71-82]	Q8WW12 1xPhospho [S77(100)]	1	1364.66099	High	High	9.388e-05	1.298e-05	2.55
False	High	[K].FGFAIGSQTTK.[K]	1xPhospho [S7(100)]	3.54261e-05	0.000129751	1	1	1	Q8WW12	Q8WW12 [71-81]	Q8WW12 1xPhospho [S77(100)]	0	1236.56603	High	High	9.388e-05	6.918e-06	2.83
False	High	[R].FGEYNSNMSPEEK.[M]	1xOxidation [M8]; 1xPhospho [S9(100)]	1.69299e-05	0.000129751	1	1	1	P78316	P78316 [88-100]	P78316 1xPhospho [S96(100)]	0	1627.5982	High	High	9.388e-05	3.003e-06	2.74
False	High	[R].FGEYNSNMSPEEK.[M]	1xPhospho [S9(100)]	1.17683e-05	0.000129751	1	1	1	P78316	P78316 [88-100]	P78316 1xPhospho [S96(100)]	0	1611.60328	High	High	9.388e-05	2.003e-06	2.66
False	High	[K].FGESEEVEMEVESDEEDDKQEK.[A]	1xOxidation [M9]; 1xPhospho [S13(100)]	9.07022e-08	0.000129751	1	1	7	Q15459	Q15459 [317-338]	Q15459 1xPhospho [S329(100)]	1	2713.023	High	High	9.388e-05	8.372e-09	4.79
False	High	[K].FGESEEVEMEVESDEEDDKQEK.[A]	1xPhospho [S13(100)]	1.27367e-10	0.000129751	1	1	14	Q15459	Q15459 [317-338]	Q15459 1xPhospho [S329(100)]	1	2697.02809	High	High	9.388e-05	5.143e-12	5.68
False	High	[R].FGEASLQGPGLGR.[V]	1xPhospho [S5(100)]	0.000208852	0.000129751	1	1	1	Q6NSZ9	Q6NSZ9 [296-308]	Q6NSZ9 1xPhospho [S300(100)]	0	1368.63076	High	High	9.388e-05	5.104e-05	2.95
False	High	[K].FGDILHVINASDDEWWQAR.[Q]	1xPhospho [S11(100)]	5.06838e-05	0.000129751	1	1	1	Q12959	Q12959 [609-627]	Q12959 1xPhospho [S619(100)]	0	2352.04449	High	High	9.388e-05	1.036e-05	1.59
False	High	[K].FGDFLQHSPSILQSK.[A]	1xPhospho [S8(99.4)]	0.00222879	0.000129751	1	1	2	Q96Q89	Q96Q89 [1733-1747]	Q96Q89 1xPhospho [S1740(99.4)]	0	1783.84148	High	High	9.388e-05	0.0007331	1.66
False	High	[K].FGATLEIVTDKSQEGSQFVK.[G]		0.000238376	0.000129751	1	1	1	P62495	P62495 [385-404]		1	2184.11829	High	High	9.388e-05	5.905e-05	2.08
False	High	[R].FFSSQIPSSVNK.[S]		0.000169401	0.000129751	1	1	1	Q2NKX8	Q2NKX8 [1074-1085]		0	1340.68449	High	High	9.388e-05	4.019e-05	2.2
False	High	[R].FFQGSQEFLASASASAER.[S]	1xPhospho [S5(100)]	2.83784e-07	0.000129751	1	1	2	Q7Z2W4	Q7Z2W4 [253-270]	Q7Z2W4 1xPhospho [S257(100)]	0	2012.87496	High	High	9.388e-05	3.015e-08	3.33
False	High	[R].FFQGSQEFLASASASAER.[S]		1.46986e-10	0.000129751	1	1	3	Q7Z2W4	Q7Z2W4 [253-270]		0	1932.90863	High	High	9.388e-05	6.017e-12	4.13
False	High	[R].FFDSEDEDFEILSL.[-]	1xPhospho [S4(100)]	0.00440447	0.000129751	1	1	2	Q9Y4P1	Q9Y4P1 [380-393]	Q9Y4P1 1xPhospho [S383(100)]	0	1785.71427	High	High	9.388e-05	0.001579	2.78
False	High	[K].FESEILEAISQNSVVIIR.[G]		1.21465e-07	0.000129751	1	1	4	Q08211	Q08211 [393-410]		0	2047.107	High	High	9.388e-05	1.161e-08	3.42
False	High	[R].FEPESPGFESR.[S]	1xPhospho [S5(100)]	0.000860235	0.000129751	1	1	2	Q9H5H4	Q9H5H4 [79-89]	Q9H5H4 1xPhospho [S83(100)]	0	1361.54094	High	High	9.388e-05	0.0002506	1.94
False	High	[K].FENAFLSHVVSQHQALLGTIR.[A]		1.3413e-07	0.000129751	1	1	1	P25705	P25705 [507-527]		0	2367.25679	High	High	9.388e-05	1.293e-08	3.34
False	High	[R].FEGLSPLQR.[H]	1xPhospho [S5(100)]	0.000762092	0.000129751	1	1	1	Q9Y3E2	Q9Y3E2 [77-85]	Q9Y3E2 1xPhospho [S81(100)]	0	1126.52925	High	High	9.388e-05	0.000219	2.2
False	High	[K].FEEHVQSVDIAAFNKI.[-]		7.52599e-07	0.000129751	1	1	1	P29692	P29692 [266-281]		1	1846.93339	High	High	9.388e-05	9.023e-08	3.53
False	High	[K].FEEESKEPVADEEEEDSDDDVEPITEFR.[F]	1xPhospho [S17(100)]	3.00439e-12	0.000129751	1	1	10	P54105	P54105 [86-113]	P54105 1xPhospho [S102(100)]	1	3394.35299	High	High	9.388e-05	7.571e-14	4.74
False	High	[K].FEEESKEPVADEEEEDSDDDVEPITEFR.[F]		4.83956e-08	0.000129751	1	1	2	P54105	P54105 [86-113]		1	3314.38666	High	High	9.388e-05	4.111e-09	2.51
False	High	[K].FEDENFILK.[H]		0.00140406	0.000129751	1	1	1	P62937	P62937 [83-91]		0	1154.57282	High	High	9.388e-05	0.0004352	1.41
False	High	[K].FEDEGAGFEESSETGDYEEK.[A]	1xPhospho [S12(99.5)]	3.72013e-06	0.000129751	1	1	1	P46821	P46821 [926-945]	P46821 1xPhospho [S937(99.5)]	0	2334.84457	High	High	9.388e-05	5.473e-07	3.05
False	High	[R].FGGEHVPNSPFQVTALAGDQPSVQPPLR.[S]		7.85955e-08	0.000129751	1	1	1	P21333	P21333 [1726-1753]		0	2945.49043	High	High	9.388e-05	7.095e-09	3.87
False	High	[R].FGGNPGGFGNQGGFGNSR.[G]		5.39954e-09	0.000129751	1	1	1	Q13148	Q13148 [276-293]		0	1726.76806	High	High	9.388e-05	3.488e-10	3.4
False	High	[K].FGKPELPRQPGSTAQYDAGAGSPEAEPTDSDSPPSSSADASR.[F]	1xPhospho [S32(100)]	5.24529e-11	0.000129751	1	1	1	O14976	O14976 [749-790]	O14976 1xPhospho [S780(100)]	1	4297.87934	High	High	9.388e-05	1.889e-12	5.48
False	High	[R].FGLGQPGRIPGSVNAMR.[V]		7.27603e-08	0.000129751	1	1	1	Q7Z460	Q7Z460 [776-792]		1	1756.92753	High	High	9.388e-05	6.521e-09	3.06
False	High	[R].FLDDLGLK.[F]		0.00447757	0.000129751	1	1	1	Q14126	Q14126 [825-832]		0	920.50876	High	High	9.388e-05	0.00161	1.76
False	High	[K].FIAHVPVPSQQEIEEALVRR.[K]		1.03453e-08	0.000129751	1	1	1	Q9ULR0	Q9ULR0 [239-258]		1	2318.26154	High	High	9.388e-05	7.245e-10	4.65
False	High	[K].FIAHVPVPSQQEIEEALVR.[R]		8.3626e-06	0.000129751	1	1	2	Q9ULR0	Q9ULR0 [239-257]		0	2162.16043	High	High	9.388e-05	1.363e-06	2.63
False	High	[K].FKVQGEAVSNIQENTQTPTVQEESEEEEVDETGVEVK.[D]	1xPhospho [S24(100)]	1.05026e-10	0.000129751	1	2	26	Q13765	Q13765 [143-179]	Q13765 1xPhospho [S166(100)]	1	4215.89767	High	High	9.388e-05	4.14e-12	5.07
False	High	[R].FKTQPVTFDEIQEVEEEGVSPMEEEK.[A]	1xPhospho [T3(100)]	0.000553718	0.000129751	1	1	2	Q7Z7L8	Q7Z7L8 [366-391]	Q7Z7L8 1xPhospho [T368(100)]	1	3134.37993	High	High	9.388e-05	0.0001525	2.42
False	High	[R].FKQEPEDELPEAPPK.[T]		0.00426183	0.000129751	1	1	1	Q8NHM5	Q8NHM5 [889-903]		1	1753.86431	High	High	9.388e-05	0.001522	2.16
False	High	[R].FKPHPSNMMSKLSSEDEEEDEAEDDQSEASGKK.[S]	2xPhospho [S]	2.52357e-17	0.000129751	1	1	3	Q8NEJ9	Q8NEJ9 [130-162]		2	3871.52353	High	High	9.388e-05	1.464e-17	6.75
False	High	[R].FKPHPSNMMSKLSSEDEEEDEAEDDQSEASGK.[K]	2xPhospho [S13(100); S14(100)]	7.44351e-07	0.000129751	1	1	1	Q8NEJ9	Q8NEJ9 [130-161]	Q8NEJ9 2xPhospho [S142(100); S143(100)]	1	3743.42857	High	High	9.388e-05	8.947e-08	4.11
False	High	[K].FKLITEDVQGK.[N]		0.0021803	0.000129751	1	1	2	P61247	P61247 [84-94]		1	1277.70998	High	High	9.388e-05	0.000714	1.84
False	High	[K].FKGPGDTSNFDDYEEEEIRVSINEK.[C]	1xPhospho [S21(100)]	0.000149239	0.000129751	1	1	1	P17612	P17612 [319-343]	P17612 1xPhospho [S339(100)]	2	2998.29898	High	High	9.388e-05	3.491e-05	4.6
False	High	[R].FHSPSTTWSPNKDTPQEK.[K]	2xPhospho [S3(100); S9(100)]	0.00351686	0.000129751	1	1	2	Q99590	Q99590 [794-811]	Q99590 2xPhospho [S796(100); S802(100)]	1	2246.91552	High	High	9.388e-05	0.001224	1.82
False	High	[R].FEADLKDKMEGSDFESSGGR.[G]	1xOxidation [M9]; 1xDehydrated [S12(100)]	8.36815e-05	0.000129751	1	1	1	Q8WYH8	Q8WYH8 [107-126]	Q8WYH8 1xDehydrated [S118(100)]	2	2202.9608	High	High	9.388e-05	1.815e-05	3.12
False	High	[R].FHPEPYGLEDDQR.[S]		6.63935e-05	0.000129751	1	1	2	O60716	O60716 [275-287]		0	1602.71831	High	High	9.388e-05	1.399e-05	2.37
False	High	[R].FHINWEDNTEKLEDAESSNPNLQSLLSTDALPSASK.[G]	1xPhospho [S/T]	1.57484e-06	0.000129751	1	1	1	Q9Y294	Q9Y294 [149-184]		1	4080.871	High	High	9.388e-05	2.077e-07	1.67
False	High	[R].FHFPPLDTHSPTNDVQPGR.[F]	1xPhospho [S10(99)]	0.00246064	0.000129751	1	1	1	P41162	P41162 [150-168]	P41162 1xPhospho [S159(99)]	0	2242.00771	High	High	9.388e-05	0.0008193	2.78
False	High	[K].FGVEQDVDMVFASFIRK.[A]	1xOxidation [M9]	0.000841496	0.000129751	1	1	2	P14618	P14618 [231-247]		1	2003.98952	High	High	9.388e-05	0.0002444	1.8
False	High	[K].FGVEQDVDMVFASFIR.[K]	1xOxidation [M9]	7.5985e-09	0.000129751	1	1	3	P14618	P14618 [231-246]		0	1875.89456	High	High	9.388e-05	5.116e-10	2.95
False	High	[K].FGVEQDVDMVFASFIR.[K]		5.62776e-05	0.000129751	1	1	4	P14618	P14618 [231-246]		0	1859.89965	High	High	9.388e-05	1.16e-05	2.45
False	High	[R].FGTVLTEHVAAAELGAR.[G]		0.000302094	0.000129751	1	1	1	O43598	O43598 [49-65]		0	1741.92316	High	High	9.388e-05	7.706e-05	1.77
False	High	[R].FGSTLQLDLEK.[G]	1xPhospho [S3(99.7)]	0.000333585	0.000129751	1	1	1	Q9Y3T6	Q9Y3T6 [234-244]	Q9Y3T6 1xPhospho [S236(99.7)]	0	1330.62902	High	High	9.388e-05	8.639e-05	2.34
False	High	[K].FGSTGSTPPVSPTPSER.[S]	2xPhospho [T7(100); S11(99.2)]	0.00465285	0.000129751	1	1	2	Q969V6	Q969V6 [444-460]	Q969V6 2xPhospho [T450(100); S454(99.2)]	0	1863.75617	High	High	9.388e-05	0.001678	3.48
False	High	[R].FGQAATMEGIGAIGGTPPAFNR.[A]	1xOxidation [M7]; 1xPhospho [T16(100)]	3.18141e-09	0.000129751	1	1	3	Q15233	Q15233 [435-456]	Q15233 1xPhospho [T450(100)]	0	2259.02639	High	High	9.388e-05	1.924e-10	3.92
False	High	[R].FGQAATMEGIGAIGGTPPAFNR.[A]	1xPhospho [T16(100)]	3.30416e-10	0.000129751	1	1	5	Q15233	Q15233 [435-456]	Q15233 1xPhospho [T450(100)]	0	2243.03148	High	High	9.388e-05	1.504e-11	5.4
False	High	[R].FGLGSPLPSPR.[A]	2xPhospho [S5(100); S9(100)]	0.000364322	0.000129751	1	1	2	Q14934	Q14934 [209-219]	Q14934 2xPhospho [S213(100); S217(100)]	0	1287.55343	High	High	9.388e-05	9.552e-05	3.44
False	High	[R].FHINWEDNTEKLEDAESSNPNLQSLLSTDALPSASK.[G]	2xPhospho [S27(98.9); S/T]	6.02863e-09	0.000129751	1	1	1	Q9Y294	Q9Y294 [149-184]	Q9Y294 2xPhospho [S175(98.9); S/T]	1	4160.83734	High	High	9.388e-05	3.949e-10	5.73
False	High	[R].FEADLKDKMEGSDFESSGGR.[G]	1xDehydrated [S12(100)]	4.9915e-11	0.000129751	1	1	2	Q8WYH8	Q8WYH8 [107-126]	Q8WYH8 1xDehydrated [S118(100)]	2	2186.96589	High	High	9.388e-05	1.789e-12	4.01
False	High	[R].FDWGPAPPTTFKPNSPDLAK.[H]	1xPhospho [S15(99.2)]	0.00288583	0.000129751	1	1	1	Q9HC56	Q9HC56 [918-937]	Q9HC56 1xPhospho [S932(99.2)]	0	2266.05801	High	High	9.388e-05	0.0009809	2.58
False	High	[K].FDSNEEDSASVFSPSFGLK.[Q]	2xPhospho [S3(100); S10(100)]	0.00066043	0.000129751	1	1	2	Q02880	Q02880 [1464-1482]	Q02880 2xPhospho [S1466(100); S1473(100)]	0	2222.85667	High	High	9.388e-05	0.0001864	1.45
False	High	[K].EVVDYIIFGTVIQEVK.[T]		3.29542e-06	0.000129751	1	1	2	P55084	P55084 [96-111]		0	1852.01024	High	High	9.388e-05	4.754e-07	2.5
False	High	[K].EVVAEDGTVVTIK.[Q]		1.73781e-07	0.000129751	1	1	1	Q8TBB5	Q8TBB5 [387-399]		0	1359.73659	High	High	9.388e-05	1.732e-08	2.89
False	High	[R].EVSSRPSTPGLSVVSGISATSEDIPNKIEDLR.[S]	2xPhospho [S7(98.7); S/T]	2.13035e-15	0.000129751	1	1	6	Q14C86	Q14C86 [755-786]	Q14C86 2xPhospho [S761(98.7); S/T]	1	3500.65573	High	High	9.388e-05	3.601e-16	7.14
False	High	[R].EVSSRPSTPGLSVVSGISATSEDIPNKIEDLR.[S]	1xPhospho [S3(96.7)]	3.36405e-08	0.000129751	1	1	1	Q14C86	Q14C86 [755-786]	Q14C86 1xPhospho [S757(96.7)]	1	3420.6894	High	High	9.388e-05	2.73e-09	4.86
False	High	[R].EVSPGSRDILDGVR.[I]	1xPhospho [S3(100)]	0.00522072	0.000129751	1	1	1	Q96RL1	Q96RL1 [461-474]	Q96RL1 1xPhospho [S463(100)]	1	1579.74758	High	High	9.388e-05	0.001921	2.34
False	High	[R].EVSPAPAVAGQSK.[G]	1xPhospho [S3(100)]	0.00293379	0.000129751	1	1	1	O60292	O60292 [1362-1374]	O60292 1xPhospho [S1364(100)]	0	1320.61952	High	High	9.388e-05	0.0009987	1.33
False	High	[R].EVRSPTKAPHLQLIEGK.[K]	1xPhospho [S4(99.3)]	3.44148e-07	0.000129751	1	1	2	O43491	O43491 [595-611]	O43491 1xPhospho [S598(99.3)]	2	1983.0423	High	High	9.388e-05	3.749e-08	3.61
False	High	[R].EVQTNDLKEVVNK.[L]		0.00379786	0.000129751	1	1	1	P61247	P61247 [175-187]		1	1515.80131	High	High	9.388e-05	0.001336	2.19
False	High	[R].EVNSQEEEEEELLRK.[A]	1xPhospho [S4(100)]	2.08586e-06	0.000129751	1	1	1	Q96RL1	Q96RL1 [98-112]	Q96RL1 1xPhospho [S101(100)]	1	1940.84847	High	High	9.388e-05	2.85e-07	3.11
False	High	[K].EVNKFQMAYSNLLR.[A]		0.00405645	0.000129751	1	1	1	P37108	P37108 [75-88]		1	1712.87885	High	High	9.388e-05	0.001442	1.67
False	High	[K].EVMQEVAQLSQFDEELYKVIGK.[G]		1.76929e-05	0.000129751	1	1	1	P49591	P49591 [232-253]		1	2583.30108	High	High	9.388e-05	3.172e-06	2.56
False	High	[K].EVYELLDSPGK.[V]	1xPhospho [S8(100)]	8.17448e-07	0.000129751	1	1	1	P22234	P22234 [20-30]	P22234 1xPhospho [S27(100)]	0	1329.59739	High	High	9.388e-05	9.944e-08	3.24
False	High	[K].EVMQEVAQLSQFDEELYK.[V]		5.59684e-05	0.000129751	1	1	1	P49591	P49591 [232-249]		0	2186.03218	High	High	9.388e-05	1.156e-05	2.71
False	High	[R].EVLYDSEGLSGEER.[G]	1xPhospho [S6(100)]	3.27731e-06	0.000129751	1	1	1	Q9H7N4	Q9H7N4 [729-742]	Q9H7N4 1xPhospho [S734(100)]	0	1662.68945	High	High	9.388e-05	4.733e-07	3.11
False	High	[R].EVLLASQKTDAEATDTEATET.[-]	1xDehydrated [T21(99.6)]	8.59009e-07	0.000129751	1	1	1	Q9Y3D3	Q9Y3D3 [117-137]	Q9Y3D3 1xDehydrated [T137(99.6)]	1	2205.04049	High	High	9.388e-05	1.049e-07	4.01
False	High	[K].EVLDYSTPTTNGTPEAALSEDINLIR.[G]		2.97785e-09	0.000129751	1	1	1	P08240	P08240 [257-282]		0	2819.39452	High	High	9.388e-05	1.781e-10	3.02
False	High	[R].EVKAEEKSPISINVK.[T]	1xPhospho [S8(100)]	0.000263226	0.000129751	1	1	1	Q9UK58	Q9UK58 [345-359]	Q9UK58 1xPhospho [S352(100)]	2	1750.89866	High	High	9.388e-05	6.627e-05	3.14
False	High	[K].EVGLLKDMSPLSETEMALGKDVTPPPETEVVLIK.[N]	2xPhospho [S9(100); T23(100)]	5.655e-06	0.000129751	1	1	1	P27816	P27816 [499-532]	P27816 2xPhospho [S507(100); T521(100)]	2	3825.85944	High	High	9.388e-05	8.752e-07	4.5
False	High	[R].EVFEFRPELVNDDDEEADDTR.[Y]		0.00224107	0.000129751	1	1	1	Q8WU90	Q8WU90 [293-313]		0	2540.10595	High	High	9.388e-05	0.0007389	2.09
False	High	[K].EVFEDAAEIR.[L]		0.00159349	0.000129751	1	1	1	P19338	P19338 [411-420]		0	1178.56879	High	High	9.388e-05	0.000502	2.29
False	High	[R].EVEGLKDLLVGPGVELLLTPREPALPLEPDSGGNTSPGVTANGEAR.[T]	1xPhospho [S36(98.8)]	1.37976e-06	0.000129751	1	1	1	Q92974	Q92974 [661-706]	Q92974 1xPhospho [S696(98.8)]	2	4744.40808	High	High	9.388e-05	1.785e-07	2.51
False	High	[R].EVEGLKDLLVGPGVELLLTPR.[E]		0.00180844	0.000129751	1	1	1	Q92974	Q92974 [661-681]		1	2247.29586	High	High	9.388e-05	0.0005787	1.37
False	High	[K].EVEDKESEGEEEDEDEDLSKYK.[L]	1xPhospho [S7(100)]	1.20798e-07	0.000129751	1	1	1	O95218	O95218 [147-168]	O95218 1xPhospho [S153(100)]	2	2711.0615	High	High	9.388e-05	1.151e-08	2.85
False	High	[K].EVEDKESEGEEEDEDEDLSK.[Y]	1xPhospho [S7(100)]	2.17831e-07	0.000129751	1	1	2	O95218	O95218 [147-166]	O95218 1xPhospho [S153(100)]	1	2419.90321	High	High	9.388e-05	2.24e-08	3.82
False	High	[R].EVLYDSEGLSGEER.[G]	2xPhospho [S6(100); S10(100)]	0.00255717	0.000129751	1	1	1	Q9H7N4	Q9H7N4 [729-742]	Q9H7N4 2xPhospho [S734(100); S738(100)]	0	1742.65578	High	High	9.388e-05	0.0008541	3.2
False	High	[K].EVDGLLTSEPMGSPVSSK.[T]	1xPhospho [S13(100)]	6.89579e-06	0.000129751	1	1	1	Q8WWM7	Q8WWM7 [582-599]	Q8WWM7 1xPhospho [S594(100)]	0	1912.86095	High	High	9.388e-05	1.095e-06	3.13
False	High	[K].EVYELLDSPGKVLLQSK.[D]	1xPhospho [S8(100)]	3.50378e-05	0.000129751	1	1	1	P22234	P22234 [20-36]	P22234 1xPhospho [S27(100)]	1	1998.0195	High	High	9.388e-05	6.835e-06	2.81
False	High	[R].EYFGEFGEIEAIELPMDPK.[L]		1.70114e-06	0.000129751	1	1	1	Q99729	Q99729 [172-190]		0	2214.03111	High	High	9.388e-05	2.265e-07	1.91
False	High	[K].FDSNEEDSASVFSPSFGLK.[Q]	1xPhospho [S3(100)]	5.9955e-09	0.000129751	1	1	2	Q02880	Q02880 [1464-1482]	Q02880 1xPhospho [S1466(100)]	0	2142.89034	High	High	9.388e-05	3.923e-10	3.58
False	High	[R].FDQLFDDESDPFEVLK.[A]	1xPhospho [S9(100)]	1.66523e-05	0.000129751	1	1	3	Q8NC51	Q8NC51 [17-32]	Q8NC51 1xPhospho [S25(100)]	0	2023.85725	High	High	9.388e-05	2.954e-06	2.39
False	High	[R].FDQLFDDESDPFEVLK.[A]		1.31393e-05	0.000129751	1	1	1	Q8NC51	Q8NC51 [17-32]		0	1943.89092	High	High	9.388e-05	2.269e-06	1.84
False	High	[R].FDQLFDDESDPFEVLK.[A]	1xDehydrated [S9(100)]	2.14564e-05	0.000129751	1	1	1	Q8NC51	Q8NC51 [17-32]	Q8NC51 1xDehydrated [S25(100)]	0	1925.88035	High	High	9.388e-05	3.937e-06	2.57
False	High	[R].FDIYDPFHPTDEAYSPPPAPEQK.[Y]	1xPhospho [S15(100)]	1.15423e-09	0.000129751	1	1	4	Q9H7N4	Q9H7N4 [225-247]	Q9H7N4 1xPhospho [S239(100)]	0	2741.18071	High	High	9.388e-05	6.146e-11	5.13
False	High	[R].FASENDLPEWKER.[G]	1xPhospho [S3(100)]	1.11989e-05	0.000129751	1	1	2	P43487	P43487 [58-70]	P43487 1xPhospho [S60(100)]	1	1700.73159	High	High	9.388e-05	1.893e-06	2.45
False	High	[R].FASENDLPEWK.[E]	1xPhospho [S3(100)]	0.000998105	0.000129751	1	1	1	P43487	P43487 [58-68]	P43487 1xPhospho [S60(100)]	0	1415.58789	High	High	9.388e-05	0.0002968	2.02
False	High	[K].FASDDEHDEHDENGATGPVKR.[A]	1xPhospho [S3(100)]	1.75455e-09	0.000129751	1	1	1	P05455	P05455 [364-384]	P05455 1xPhospho [S366(100)]	1	2405.963	High	High	9.388e-05	9.83e-11	3.2
False	High	[R].FAQSAPGSPLSSQPVLITVQR.[Q]	2xPhospho [S/T]	0.00285428	0.000129751	1	1	1	Q01167	Q01167 [421-441]		0	2343.11455	High	High	9.388e-05	0.0009696	1.38
False	High	[R].FAQSAPGSPLSSQPVLITVQR.[Q]	1xPhospho [S8(100)]	5.67e-10	0.000129751	1	1	6	Q01167	Q01167 [421-441]	Q01167 1xPhospho [S428(100)]	0	2263.14822	High	High	9.388e-05	2.753e-11	3.74
False	High	[R].FAIGSQVSEHSIIKDFTK.[Q]		0.00516379	0.000129751	1	1	1	P33992	P33992 [683-700]		1	2007.05457	High	High	9.388e-05	0.001897	1.29
False	High	[K].EYEEDDILASDDPSSIEQYENTR.[T]	1xPhospho [S10(100)]	1.08868e-06	0.000129751	1	1	2	Q96RS0	Q96RS0 [145-167]	Q96RS0 1xPhospho [S154(100)]	0	2798.12001	High	High	9.388e-05	1.371e-07	2.87
False	High	[K].FAGSAGWEGTESLKKPEDKK.[Q]		1.19559e-06	0.000129751	1	1	2	Q13123	Q13123 [414-433]		2	2165.08732	High	High	9.388e-05	1.52e-07	2.27
False	High	[R].FAELPEFRPEEVLPSPTLQSLATSPR.[A]	2xPhospho [S15(100); S24(99.2)]	2.54171e-07	0.000129751	1	1	2	Q96RK0	Q96RK0 [1359-1384]	Q96RK0 2xPhospho [S1373(100); S1382(99.2)]	0	3071.45266	High	High	9.388e-05	2.657e-08	4.77
False	High	[R].FAELPEFRPEEVLPSPTLQSLATSPR.[A]	1xPhospho [T/S]	6.27468e-07	0.000129751	1	1	1	Q96RK0	Q96RK0 [1359-1384]		0	2991.48633	High	High	9.388e-05	7.361e-08	3.59
False	High	[K].FADLSEAANRNNDALR.[Q]		1.99731e-05	0.000129751	1	1	4	P08670	P08670 [295-310]		1	1776.86235	High	High	9.388e-05	3.615e-06	2.95
False	High	[K].EYVSNDAAQSDDEEKLQSQPTDTDGGR.[L]	1xPhospho [S10(100)]	7.5985e-09	0.000129751	1	1	2	Q5JSH3	Q5JSH3 [394-420]	Q5JSH3 1xPhospho [S403(100)]	1	3035.23857	High	High	9.388e-05	5.113e-10	4.17
False	High	[R].EYVNSTSEESHDEDEIRPVQQQDLHR.[A]	1xPhospho [S10(100)]	1.02319e-08	0.000129751	1	1	1	Q8NBU5	Q8NBU5 [313-338]	Q8NBU5 1xPhospho [S322(100)]	0	3220.38148	High	High	9.388e-05	7.144e-10	5.31
False	High	[K].EYVAAQLR.[Q]		0.00359496	0.000129751	1	1	1	Q14151	Q14151 [164-171]		0	949.51016	High	High	9.388e-05	0.001254	2.5
False	High	[K].EYIPGQPPLSQSSDSSPTRNSEPAGLETPEAK.[V]	1xPhospho [S/Y/T]	1.87852e-06	0.000129751	1	1	2	P07814	P07814 [871-902]		1	3449.57443	High	High	9.388e-05	2.536e-07	3.59
False	High	[K].EYIPGQPPLSQSSDSSPTR.[N]	1xPhospho [S16(99)]	0.00121018	0.000129751	1	1	2	P07814	P07814 [871-889]	P07814 1xPhospho [S886(99)]	0	2125.94377	High	High	9.388e-05	0.0003694	2.54
False	High	[R].EYGSPLKAYTPVVVTLWYR.[A]	2xPhospho [S4(98); T10(98)]	0.00118383	0.000129751	1	1	1	P21127	P21127 [586-604]	P21127 2xPhospho [S589(98); T595(98)]	1	2402.12333	High	High	9.388e-05	0.0003585	1.65
False	High	[R].EYFTFPASK.[S]	1xDehydrated [T4(100)]	0.00628976	0.000129751	1	1	1	P55196	P55196 [1229-1237]	P55196 1xDehydrated [T1232(100)]	0	1071.51457	High	High	9.388e-05	0.002357	1.95
False	High	[R].EYFGEFGEIEAIELPMDPK.[L]	1xOxidation [M16]	0.00136595	0.000129751	1	1	1	Q99729	Q99729 [172-190]		0	2230.02603	High	High	9.388e-05	0.0004227	1.65
False	High	[K].FAGGDYTTTIEAFISASGR.[A]		0.00635902	0.000129751	1	1	1	P07814	P07814 [1216-1234]		0	1963.9396	High	High	9.388e-05	0.002397	1.4
False	High	[K].EMLASDDEEDVSSK.[V]	1xPhospho [S5(100)]	5.5355e-05	0.000129751	1	1	1	Q0ZGT2	Q0ZGT2 [76-89]	Q0ZGT2 1xPhospho [S80(100)]	0	1634.6139	High	High	9.388e-05	1.142e-05	2.28
False	High	[R].EMEENFAVEAANYQDTIGR.[L]	1xOxidation [M2]	2.14827e-11	0.000129751	1	1	2	P08670	P08670 [346-364]		0	2202.9608	High	High	9.388e-05	6.9e-13	3.87
False	High	[R].EMEENFAVEAANYQDTIGR.[L]		0.00111427	0.000129751	1	1	1	P08670	P08670 [346-364]		0	2186.96589	High	High	9.388e-05	0.0003354	1.41
False	High	[K].EEPVSSGPEEAVGK.[S]	2xPhospho [S5(100); S6(100)]	2.33051e-05	0.000129751	1	1	2	O00567	O00567 [565-578]	O00567 2xPhospho [S569(100); S570(100)]	0	1574.60229	High	High	9.388e-05	4.306e-06	3.64
False	High	[K].EEPVSSGPEEAVGK.[S]	1xPhospho [S6(100)]	1.56619e-06	0.000129751	1	1	3	O00567	O00567 [565-578]	O00567 1xPhospho [S570(100)]	0	1494.63596	High	High	9.388e-05	2.068e-07	2.34
False	High	[K].EEPVPELLEAEAPEAYPVFEPVPPVPEAAQGDTEDSEGAPPLKR.[I]	1xPhospho [S36(99)]	0.00207502	0.000129751	1	1	1	Q8WUZ0	Q8WUZ0 [166-209]	Q8WUZ0 1xPhospho [S201(99)]	1	4776.24918	High	High	9.388e-05	0.0006781	2.01
False	High	[K].EENPESDGEPVVEDGTSVK.[T]	1xPhospho [S6(100)]	1.69299e-05	0.000129751	1	1	1	Q13439	Q13439 [261-279]	Q13439 1xPhospho [S266(100)]	0	2096.85435	High	High	9.388e-05	3.001e-06	2.55
False	High	[K].EEIVDKYDLFVGSQATDFGEALVR.[H]		2.03061e-05	0.000129751	1	1	1	O43852	O43852 [288-311]		1	2701.33555	High	High	9.388e-05	3.684e-06	3.4
False	High	[R].EELQLLQEQGSYVGEVVR.[A]		0.000279671	0.000129751	1	1	1	P62195	P62195 [61-78]		0	2076.06077	High	High	9.388e-05	7.083e-05	2.14
False	High	[K].EELMSSDLEETAGSTSIPKR.[K]	2xPhospho [S6(98.4); T11(98.4)]	0.00615348	0.000129751	1	1	1	O00567	O00567 [515-534]	O00567 2xPhospho [S520(98.4); T525(98.4)]	1	2339.97138	High	High	9.388e-05	0.002302	1.66
False	High	[K].EELMSSDLEETAGSTSIPKR.[K]	1xPhospho [S6(99.4)]	3.65914e-06	0.000129751	1	1	2	O00567	O00567 [515-534]	O00567 1xPhospho [S520(99.4)]	1	2260.00505	High	High	9.388e-05	5.364e-07	2.49
False	High	[K].EELMSSDLEETAGSTSIPK.[R]	1xOxidation [M4]; 1xPhospho [S/T]	4.89319e-08	0.000129751	1	1	2	O00567	O00567 [515-533]		0	2119.89885	High	High	9.388e-05	4.17e-09	2.65
False	High	[K].EELMSSDLEETAGSTSIPK.[R]	1xPhospho [S5(99.3)]	0.00026178	0.000129751	1	1	1	O00567	O00567 [515-533]	O00567 1xPhospho [S519(99.3)]	0	2103.90394	High	High	9.388e-05	6.573e-05	2.2
False	High	[K].EEILENWNMFVGSQATNYGEDLTK.[N]		3.92807e-07	0.000129751	1	1	1	Q15293	Q15293 [303-326]		0	2788.27705	High	High	9.388e-05	4.341e-08	2.24
False	High	[K].EEKESEDKPEIEDVGSDEEEEK.[K]	1xPhospho [S16(100)]	6.38382e-06	0.000129751	1	1	1	P07900	P07900 [248-269]	P07900 1xPhospho [S263(100)]	1	2659.06658	High	High	9.388e-05	1.002e-06	3.73
False	High	[K].EEGSLSDTEADAVSGQLPDPTTNPSAGKDGPSLLVVEQVR.[V]	1xPhospho [S/T]	2.17052e-12	0.000129751	1	1	1	Q8N1G4	Q8N1G4 [515-554]		1	4145.93981	High	High	9.388e-05	5.367e-14	5.32
False	High	[R].EEGSDIEDEDMEELLNDTR.[L]	1xPhospho [S4(100)]	7.97341e-11	0.000129751	1	1	3	Q8NHQ9	Q8NHQ9 [541-559]	Q8NHQ9 1xPhospho [S544(100)]	0	2318.88539	High	High	9.388e-05	3.023e-12	3.95
False	High	[K].EEETSIDVAGKPNEVTK.[A]	1xPhospho [T/S]	2.44553e-07	0.000129751	1	1	2	P53985	P53985 [463-479]		0	1925.87396	High	High	9.388e-05	2.545e-08	3.27
False	High	[K].EEETSIDVAGKPNEVTK.[A]	1xPhospho [T/S]; 1xDehydrated [T/S]	0.00128571	0.000129751	1	1	2	P53985	P53985 [463-479]		0	1907.86339	High	High	9.388e-05	0.0003937	2.01
False	High	[K].EEERKDDNDEEEEDIDFFEDIDSDEDEGGLFGSK.[K]	1xPhospho [S23(100)]	7.85392e-09	0.000129751	1	1	1	O00566	O00566 [220-253]	O00566 1xPhospho [S242(100)]	2	4076.57243	High	High	9.388e-05	5.301e-10	3.07
False	High	[R].EEEEFNTGPLSVLTQSVK.[N]		8.04046e-07	0.000129751	1	1	1	P62316	P62316 [20-37]		0	2006.99169	High	High	9.388e-05	9.767e-08	3.24
False	High	[R].EEEEDSTIEASDQVSDDTVEMPLPK.[K]	1xPhospho [S/T]	2.60203e-05	0.000129751	1	1	1	P12270	P12270 [1833-1857]		0	2873.18057	High	High	9.388e-05	4.872e-06	2.84
False	High	[R].EEDGADASEEDLTR.[A]	1xPhospho [S8(100)]	3.03399e-06	0.000129751	1	1	1	Q86X53	Q86X53 [231-244]	Q86X53 1xPhospho [S238(100)]	0	1616.59595	High	High	9.388e-05	4.333e-07	3.16
False	High	[R].EEDEPEERSGDETPGSEVPGDKAAEEQGDDQDSEK.[S]	1xPhospho [S9(99.5)]	8.99458e-12	0.000129751	1	1	1	Q1KMD3	Q1KMD3 [153-187]	Q1KMD3 1xPhospho [S161(99.5)]	2	3870.5105	High	High	9.388e-05	2.599e-13	3.33
False	High	[R].EEDEPEERSGDETPGSEVPGDK.[A]	1xPhospho [S/T]	1.03105e-05	0.000129751	1	1	1	Q1KMD3	Q1KMD3 [153-174]		1	2467.96206	High	High	9.388e-05	1.724e-06	2.77
False	High	[K].EEATYGVWAERDSDDERPSFGGKR.[A]	1xPhospho [S13(100)]	3.66169e-05	0.000129751	1	1	2	Q9UBB9	Q9UBB9 [47-70]	Q9UBB9 1xPhospho [S59(100)]	2	2837.21626	High	High	9.388e-05	7.153e-06	3.91
False	High	[R].EEQTDTSDGESVTHHIR.[R]	1xPhospho [S7(98.6)]	0.000464241	0.000129751	1	1	1	P36915	P36915 [45-61]	P36915 1xPhospho [S51(98.6)]	0	2020.82438	High	High	9.388e-05	0.0001254	1.84
False	High	[R].EEQTDTSDGESVTHHIR.[R]	2xPhospho [T/S]; 1xDehydrated [T/S]	1.52145e-08	0.000129751	1	1	2	P36915	P36915 [45-61]		0	2082.78015	High	High	9.388e-05	1.12e-09	3.75
False	High	[R].EESDGEYDEFGR.[K]		4.13359e-05	0.000129751	1	1	1	O95218	O95218 [118-129]		0	1432.54991	High	High	9.388e-05	8.205e-06	2.41
False	High	[R].EESDGEYDEFGR.[K]	1xPhospho [S3(100)]	0.000354424	0.000129751	1	1	4	O95218	O95218 [118-129]	O95218 1xPhospho [S120(100)]	0	1512.51624	High	High	9.388e-05	9.22e-05	2.35
False	High	[K].EGEEPTVYSDEEEPKDESAR.[K]	1xDehydrated [S9(100)]	7.06311e-11	0.000129751	1	1	1	O00264	O00264 [173-192]	O00264 1xDehydrated [S181(100)]	1	2277.96297	High	High	9.388e-05	2.648e-12	3.7
False	High	[K].EGEEPTVYSDEEEPK.[D]	1xPhospho [S9(100)]	3.65914e-06	0.000129751	1	1	1	O00264	O00264 [173-187]	O00264 1xPhospho [S181(100)]	0	1817.70008	High	High	9.388e-05	5.355e-07	2.34
False	High	[R].EGDPVSLSTPLETEFGSPSELSPR.[I]	2xPhospho [S17(100); S22(100)]	7.01544e-05	0.000129751	1	1	1	Q9BUR4	Q9BUR4 [69-92]	Q9BUR4 2xPhospho [S85(100); S90(100)]	0	2691.14743	High	High	9.388e-05	1.491e-05	4.51
False	High	[R].EGDPVSLSTPLETEFGSPSELSPR.[I]	1xPhospho [S22(100)]	1.48935e-07	0.000129751	1	1	4	Q9BUR4	Q9BUR4 [69-92]	Q9BUR4 1xPhospho [S90(100)]	0	2611.1811	High	High	9.388e-05	1.46e-08	4.43
False	High	[R].EGDMPIHELLSLYGYGSTVR.[L]		2.53132e-05	0.000129751	1	1	2	Q8N108	Q8N108 [61-80]		0	2237.09069	High	High	9.388e-05	4.724e-06	2.15
False	High	[K].EGALSRVSDESLSKVQEAESPVFK.[E]	2xPhospho [S8(98.9); S11(98.9)]	1.53205e-06	0.000129751	1	1	1	Q08357	Q08357 [249-272]	Q08357 2xPhospho [S256(98.9); S259(98.9)]	2	2752.24781	High	High	9.388e-05	2.012e-07	3.5
False	High	[K].EGAFSNFPISEETIKLLK.[G]		0.000173176	0.000129751	2	2	1	Q9NR30; Q9BQ39	Q9NR30 [185-202]; Q9BQ39 [136-153]		1	2023.07463	High	High	9.388e-05	4.118e-05	2.18
False	High	[K].EGAFSNFPISEETIK.[L]		5.28561e-08	0.000129751	2	2	4	Q9NR30; Q9BQ39	Q9NR30 [185-199]; Q9BQ39 [136-150]		0	1668.81154	High	High	9.388e-05	4.552e-09	3.15
False	High	[K].EFTEAVEAK.[Q]		0.00388218	0.000129751	1	1	1	P35232	P35232 [178-186]		0	1023.49932	High	High	9.388e-05	0.001373	2.21
False	High	[R].EFSGGSYSAK.[R]	1xPhospho [S3(100)]	0.00196398	0.000129751	1	1	2	Q5VT25	Q5VT25 [1649-1658]	Q5VT25 1xPhospho [S1651(100)]	0	1112.4296	High	High	9.388e-05	0.0006377	2.26
False	High	[K].EFPNFDKQELR.[E]		1.05985e-05	0.000129751	1	1	1	Q9H4L7	Q9H4L7 [262-272]		1	1422.7012	High	High	9.388e-05	1.776e-06	2.25
False	High	[K].EEATYGVWAERDSDDERPSFGGK.[R]	1xPhospho [S13(100)]	4.92023e-08	0.000129751	1	1	2	Q9UBB9	Q9UBB9 [47-69]	Q9UBB9 1xPhospho [S59(100)]	1	2681.11514	High	High	9.388e-05	4.195e-09	4.75
False	High	[K].EFNPTKPLLSVNK.[S]		0.000541653	0.000129751	1	1	1	Q8WWM7	Q8WWM7 [665-677]		0	1486.8264	High	High	9.388e-05	0.0001491	1.8
False	High	[R].EFITGDVEPTDAESEWHSENEEEEK.[L]	1xPhospho [S18(100)]	9.20821e-10	0.000129751	1	1	2	Q99733	Q99733 [108-132]	Q99733 1xPhospho [S125(100)]	0	3016.18916	High	High	9.388e-05	4.77e-11	4.62
False	High	[R].EFESVLVDAFSHVAR.[E]		4.73745e-07	0.000129751	1	1	1	Q9NQG5	Q9NQG5 [80-94]		0	1705.85441	High	High	9.388e-05	5.381e-08	2.76
False	High	[R].EFDELNPSAQR.[D]	1xPhospho [S8(100)]	1.58467e-05	0.000129751	1	1	1	P16615	P16615 [656-666]	P16615 1xPhospho [S663(100)]	0	1385.5733	High	High	9.388e-05	2.788e-06	2.72
False	High	[R].EFDEDSDEKEEEEDTYEK.[V]	1xPhospho [S6(100)]	0.000110833	0.000129751	1	1	1	O43719	O43719 [619-636]	O43719 1xPhospho [S624(100)]	1	2345.83406	High	High	9.388e-05	2.501e-05	3.1
False	High	[R].EEVVGGDDSDGLR.[A]	1xPhospho [S9(100)]	0.00163794	0.000129751	1	1	1	P25490	P25490 [110-122]	P25490 1xPhospho [S118(100)]	0	1427.56861	High	High	9.388e-05	0.0005185	2.79
False	High	[K].EESSEDENEVSNILR.[S]	2xPhospho [S3(100); S4(100)]	1.5673e-05	0.000129751	1	1	1	Q01804	Q01804 [1021-1035]	Q01804 2xPhospho [S1023(100); S1024(100)]	0	1909.71	High	High	9.388e-05	2.756e-06	2.41
False	High	[K].EESPPPPKVVNPLIGLLGEYGGDSDYEEEEEEEQTPPPQPR.[T]	2xPhospho [S3(100); Y/S/T]	0.000729248	0.000129751	1	1	1	P78332	P78332 [889-929]	P78332 2xPhospho [S891(100); Y/S/T]	1	4707.05868	High	High	9.388e-05	0.0002086	1.9
False	High	[R].EESETRSESSDFEVVPK.[R]	1xPhospho [S7(98.4)]; 1xDehydrated [S10(98.8)]	0.00110207	0.000129751	1	1	3	Q9Y520	Q9Y520 [1240-1256]	Q9Y520 1xPhospho [S1246(98.4)]; 1xDehydrated [S1249(98.8)]	1	2016.84339	High	High	9.388e-05	0.0003308	2.94
False	High	[R].EESEESEAEPVQR.[T]	2xPhospho [S3(100); S6(100)]	0.000127201	0.000129751	1	1	2	Q9BW71	Q9BW71 [194-206]	Q9BW71 2xPhospho [S196(100); S199(100)]	0	1678.5881	High	High	9.388e-05	2.908e-05	2.47
False	High	[K].EESEESDEDMGFGLFD.[-]	1xPhospho [S3(100)]	9.55124e-05	0.000129751	1	2	4	P05388	P05388 [302-317]	P05388 1xPhospho [S304(100)]	0	1915.64633	High	High	9.388e-05	2.114e-05	3.57
False	High	[R].EESDGEYDEFGRK.[K]	1xPhospho [S3(100)]	5.23516e-06	0.000129751	1	1	2	O95218	O95218 [118-130]	O95218 1xPhospho [S120(100)]	1	1640.6112	High	High	9.388e-05	8.017e-07	3.08
False	High	[R].EFITGDVEPTDAESEWHSENEEEEKLAGDMK.[S]	1xOxidation [M30]; 1xPhospho [S18(100)]	1.15978e-10	0.000129751	1	1	1	Q99733	Q99733 [108-138]	Q99733 1xPhospho [S125(100)]	1	3647.4891	High	High	9.388e-05	4.619e-12	7.14
False	High	[R].EEASDDDMEGDEAVVR.[C]	1xOxidation [M8]; 1xPhospho [S4(100)]	7.64596e-08	0.000129751	1	1	4	O75643	O75643 [222-237]	O75643 1xPhospho [S225(100)]	0	1862.66337	High	High	9.388e-05	6.874e-09	4.21
False	High	[R].EEASDDDMEGDEAVVR.[C]	1xPhospho [S4(100)]	1.8566e-07	0.000129751	1	1	3	O75643	O75643 [222-237]	O75643 1xPhospho [S225(100)]	0	1846.66846	High	High	9.388e-05	1.871e-08	2.72
False	High	[R].EEASDDDMEGDEAVVR.[C]		6.73101e-09	0.000129751	1	1	1	O75643	O75643 [222-237]		0	1766.70213	High	High	9.388e-05	4.474e-10	3.81
False	High	[K].EAENPEGEEKEAATLEVERPLPMEVEK.[N]		7.56758e-07	0.000129751	1	1	1	P51858	P51858 [171-197]		1	3053.46195	High	High	9.388e-05	9.097e-08	4.18
False	High	[K].EAEFSDPENTR.[T]	1xPhospho [S5(100)]	0.00133621	0.000129751	1	1	1	Q5T481	Q5T481 [872-882]	Q5T481 1xPhospho [S876(100)]	0	1374.52093	High	High	9.388e-05	0.0004129	2.11
False	High	[K].EAEEESSGGEEEDEDENIEVVYSK.[A]	2xPhospho [S6(100); S7(100)]	1.49865e-06	0.000129751	1	1	3	P55010	P55010 [384-407]	P55010 2xPhospho [S389(100); S390(100)]	0	2862.02856	High	High	9.388e-05	1.969e-07	2.57
False	High	[R].EAEAAIYHLQLFEELRR.[L]		2.52232e-10	0.000129751	1	1	3	P14618	P14618 [384-400]		1	2088.08726	High	High	9.388e-05	1.107e-11	3.75
False	High	[K].EADDDEEVDDNIPEMPSPK.[K]	1xOxidation [M15]; 1xPhospho [S17(100)]	3.83969e-08	0.000129751	1	1	1	P26358	P26358 [698-716]	P26358 1xPhospho [S714(100)]	0	2240.84246	High	High	9.388e-05	3.177e-09	3.39
False	High	[K].EADDDEEVDDNIPEMPSPK.[K]	1xPhospho [S17(100)]	2.68185e-09	0.000129751	1	1	2	P26358	P26358 [698-716]	P26358 1xPhospho [S714(100)]	0	2224.84755	High	High	9.388e-05	1.586e-10	4.4
False	High	[K].EAATLEVERPLPMEVEK.[N]	1xPhospho [T4(100)]	0.000753745	0.000129751	1	1	1	P51858	P51858 [181-197]	P51858 1xPhospho [T184(100)]	0	2020.96608	High	High	9.388e-05	0.0002165	2.29
False	High	[R].EAANEAGDSSQDEAEDDVKQITVR.[F]	2xPhospho [S9(100); S10(100)]	8.09471e-13	0.000129751	1	1	2	Q9NVU0	Q9NVU0 [153-176]	Q9NVU0 2xPhospho [S161(100); S162(100)]	1	2737.08735	High	High	9.388e-05	2.628e-14	4.93
False	High	[R].EAANEAGDSSQDEAEDDVKQITVR.[F]	1xPhospho [S9(99.4)]	5.67e-10	0.000129751	1	1	2	Q9NVU0	Q9NVU0 [153-176]	Q9NVU0 1xPhospho [S161(99.4)]	1	2657.12102	High	High	9.388e-05	2.757e-11	3.78
False	High	[K].EAAENSLVAYK.[A]		0.0014592	0.000129751	1	1	1	P62258	P62258 [143-153]		0	1194.60009	High	High	9.388e-05	0.0004537	2.07
False	High	[R].EAAAGIQWSEEETEDEEEEKEVTPESGPPK.[V]	1xPhospho [S/T]; 1xDehydrated [S/T]	3.56404e-12	0.000129751	1	1	1	P46087	P46087 [173-202]		1	3392.42134	High	High	9.388e-05	9.137e-14	4.01
False	High	[K].EAENPEGEEKEAATLEVERPLPMEVEK.[N]	1xPhospho [T14(100)]	0.000664077	0.000129751	1	1	1	P51858	P51858 [171-197]	P51858 1xPhospho [T184(100)]	1	3133.42828	High	High	9.388e-05	0.0001875	3.23
False	High	[R].DYSPSRNPPEVEAR.[-]	1xPhospho [S3(100)]	3.59915e-06	0.000129751	1	1	1	Q9HCM7	Q9HCM7 [1032-1045]	Q9HCM7 1xPhospho [S1034(100)]	1	1696.73265	High	High	9.388e-05	5.253e-07	3.05
False	High	[K].DYNDLFDGDDMSNAGDFLNDNAVEIPSFSK.[G]	1xOxidation [M11]; 1xPhospho [S12(100)]	0.00145119	0.000129751	1	1	1	O75717	O75717 [322-351]	O75717 1xPhospho [S333(100)]	0	3421.37262	High	High	9.388e-05	0.0004529	1.88
False	High	[K].DYNDLFDGDDMSNAGDFLNDNAVEIPSFSK.[G]	1xOxidation [M11]; 1xPhospho [Y2(97.9)]; 1xDehydrated [S12(98.9)]	0.00205232	0.000129751	1	1	1	O75717	O75717 [322-351]	O75717 1xPhospho [Y323(97.9)]; 1xDehydrated [S333(98.9)]	0	3403.36205	High	High	9.388e-05	0.0006696	1.06
False	High	[K].DYNDLFDGDDMSNAGDFLNDNAVEIPSFSK.[G]		1.53313e-05	0.000129751	1	1	1	O75717	O75717 [322-351]		0	3325.41137	High	High	9.388e-05	2.69e-06	2.63
False	High	[K].DYNDLFDGDDMSNAGDFLNDNAVEIPSFSK.[G]	1xDehydrated [S12(100)]	0.00176908	0.000129751	1	1	1	O75717	O75717 [322-351]	O75717 1xDehydrated [S333(100)]	0	3307.40081	High	High	9.388e-05	0.0005636	1.2
False	High	[K].DYLLSESEDEGDNDGERKHQK.[L]	2xPhospho [S5(100); S7(100)]	3.52314e-05	0.000129751	1	1	1	Q9BVJ6	Q9BVJ6 [25-45]	Q9BVJ6 2xPhospho [S29(100); S31(100)]	2	2624.01854	High	High	9.388e-05	6.877e-06	3.8
False	High	[K].DYLLSESEDEGDNDGER.[K]	2xPhospho [S5(100); S7(100)]	2.46253e-05	0.000129751	1	1	1	Q9BVJ6	Q9BVJ6 [25-41]	Q9BVJ6 2xPhospho [S29(100); S31(100)]	0	2102.71113	High	High	9.388e-05	4.584e-06	2.43
False	High	[K].DYHFKVDNDENEHQLSLR.[T]		1.37021e-08	0.000129751	1	1	1	P06748	P06748 [28-45]		1	2259.0425	High	High	9.388e-05	9.955e-10	4.74
False	High	[K].DYGKESQAKDVIEEYFK.[C]		1.72455e-10	0.000129751	1	1	1	P25398	P25398 [113-129]		2	2048.98113	High	High	9.388e-05	7.21e-12	3.32
False	High	[R].DYFEQYGKIEVIEIMTDR.[G]		6.41909e-06	0.000129751	2	2	3	Q32P51; P09651	Q32P51 [123-140]; P09651 [123-140]		1	2249.07946	High	High	9.388e-05	1.008e-06	2.64
False	High	[R].DYFEEYGKIDTIEIITDR.[Q]		1.55948e-12	0.000129751	1	1	19	P22626	P22626 [130-147]		1	2220.07067	High	High	9.388e-05	4.221e-14	4.05
False	High	[R].DYEPPSPSPAPGAPPPPPQR.[N]	1xPhospho [S/Y]	9.07671e-07	0.000129751	1	1	1	P55196	P55196 [1691-1710]		0	2133.96411	High	High	9.388e-05	1.117e-07	2.89
False	High	[R].DYSAPVNFISAGLKK.[G]		9.85882e-07	0.000129751	1	1	1	Q9UBB9	Q9UBB9 [73-87]		1	1609.85843	High	High	9.388e-05	1.223e-07	2.64
False	High	[K].EGEEPTVYSDEEEPKDESAR.[K]		1.51092e-10	0.000129751	1	1	1	O00264	O00264 [173-192]		1	2295.97353	High	High	9.388e-05	6.216e-12	4.09
False	High	[K].EAFNMIDQNR.[D]	1xOxidation [M5]	0.00221656	0.000129751	1	3	2	O14950	O14950 [36-45]		0	1253.55791	High	High	9.388e-05	0.0007299	1.56
False	High	[R].EALATLKPQAGLIVPQAVPSSQPSVVGAGEPMDLGELVGMTPEIIQK.[L]	1xPhospho [S/T]	2.55937e-05	0.000129751	1	1	1	Q9UMS4	Q9UMS4 [129-175]		0	4846.50218	High	High	9.388e-05	4.793e-06	2.23
False	High	[K].EEAPASPLRPLYPQISPLK.[I]	1xPhospho [S6(100)]	0.00146725	0.000129751	1	1	1	P85037	P85037 [208-226]	P85037 1xPhospho [S213(100)]	0	2186.1257	High	High	9.388e-05	0.0004565	2.42
False	High	[R].EEAENTLQSFRQDVDNASLAR.[L]		2.7799e-05	0.000129751	1	1	1	P08670	P08670 [197-217]		1	2393.13277	High	High	9.388e-05	5.258e-06	2.7
False	High	[R].EDTGDQQGLLK.[A]		6.28341e-05	0.000129751	1	1	1	Q13111	Q13111 [152-162]		0	1203.58517	High	High	9.388e-05	1.319e-05	2.2
False	High	[R].EDSRGSLIPEGATGFPDQGNTGENTR.[Q]	2xPhospho [S3(100); S6(100)]	2.40716e-06	0.000129751	1	1	1	Q5JSL3	Q5JSL3 [1235-1260]	Q5JSL3 2xPhospho [S1237(100); S1240(100)]	1	2865.17242	High	High	9.388e-05	3.353e-07	3.43
False	High	[K].EDQTEYLEER.[RW]		0.00426183	0.000129751	2	4	1	P07900; P08238	P07900 [192-201]; P08238 [187-196]		0	1311.56992	High	High	9.388e-05	0.001524	1.94
False	High	[R].EDLRLPEGDLGKEIEQK.[Y]		9.01392e-09	0.000129751	1	1	2	P63241	P63241 [110-126]		2	1969.02366	High	High	9.388e-05	6.197e-10	4.34
False	High	[R].EDEMEENLTQVGSILGNLK.[D]	1xPhospho [S13(100)]	0.00311657	0.000129751	1	1	1	O00161	O00161 [149-167]	O00161 1xPhospho [S161(100)]	0	2198.98867	High	High	9.388e-05	0.001073	1.95
False	High	[R].EDEISPPPPNPVVK.[G]	1xPhospho [S5(100)]	3.56218e-05	0.000129751	1	1	3	P10644	P10644 [79-92]	P10644 1xPhospho [S83(100)]	0	1597.75093	High	High	9.388e-05	6.969e-06	3.57
False	High	[K].EDDDVIVNKPHVSDEEEEEPPFYHHPFK.[L]	1xPhospho [S13(100)]	1.80744e-06	0.000129751	1	1	2	P18583	P18583 [2117-2144]	P18583 1xPhospho [S2129(100)]	0	3457.48964	High	High	9.388e-05	2.431e-07	2.37
False	High	[R].EDALDDSVSSSSVHASPLASSPVRK.[N]	1xPhospho [S]	4.15643e-05	0.000129751	2	5	1	P49792; A6NKT7	P49792 [2231-2255]; A6NKT7 [1256-1280]		1	2621.20905	High	High	9.388e-05	8.269e-06	3.36
False	High	[R].EDAEGVAAEEEQEGDSGEQETGATDARPR.[R]	1xPhospho [S16(98.8)]	6.45893e-05	0.000129751	1	1	1	Q96KC8	Q96KC8 [415-443]	Q96KC8 1xPhospho [S430(98.8)]	0	3113.24511	High	High	9.388e-05	1.358e-05	3.14
False	High	[R].EALAEAALESPRPALVR.[S]	1xPhospho [S10(100)]	0.000135148	0.000129751	1	1	2	O14745	O14745 [271-287]	O14745 1xPhospho [S280(100)]	0	1872.9579	High	High	9.388e-05	3.127e-05	2.67
False	High	[K].EATMKGSSSASIVKGQHEMSEMDGR.[W]	2xPhospho [S11(100); S/T]	5.64289e-09	0.000129751	1	1	3	Q14126	Q14126 [693-717]	Q14126 2xPhospho [S703(100); S/T]	2	2813.13412	High	High	9.388e-05	3.67e-10	4.58
False	High	[K].EASSPPPHPQLHSEEEIEPMEGPAPAVLIQLSPPNTDADTR.[E]	1xOxidation [M20]; 2xPhospho [S32(98.3); S/T]; 1xDehydrated [S/T]	0.000625042	0.000129751	1	1	1	Q9UKV3	Q9UKV3 [422-462]	Q9UKV3 2xPhospho [S453(98.3); S/T]	0	4542.0208	High	High	9.388e-05	0.000175	3.12
False	High	[K].EASEASKENR.[D]		0.000929166	0.000129751	1	1	1	Q4G0J3	Q4G0J3 [323-332]		1	1120.52291	High	High	9.388e-05	0.0002735	1.64
False	High	[R].EASAESDVGKSSESEFTQYTTHHILK.[S]	2xPhospho [S3(100); S6(100)]	1.26667e-10	0.000129751	1	1	3	P28290	P28290 [639-664]	P28290 2xPhospho [S641(100); S644(100)]	1	3041.2813	High	High	9.388e-05	5.084e-12	5.04
False	High	[K].EARYSDGSIALDIFGPQK.[M]	2xPhospho [S5(100); S8(100)]	0.000127903	0.000129751	1	1	1	Q12923	Q12923 [341-358]	Q12923 2xPhospho [S345(100); S348(100)]	1	2126.91954	High	High	9.388e-05	2.925e-05	2.96
False	High	[R].EAPSPLMIHSPQMSQFQSLTHQSPPQQNVQPK.[K]	1xPhospho [S23(96.5)]	7.12251e-07	0.000129751	1	1	2	O60885	O60885 [1061-1092]	O60885 1xPhospho [S1083(96.5)]	0	3677.72403	High	High	9.388e-05	8.483e-08	5.1
False	High	[K].EAPAEGEAAEPGSPTAAEGEAASAASSTSSPK.[A]	2xPhospho [S/T]	6.95727e-09	0.000129751	1	1	1	P29966	P29966 [106-137]		0	3075.23514	High	High	9.388e-05	4.626e-10	6.09
False	High	[K].EAPAEGEAAEPGSPTAAEGEAASAASSTSSPK.[A]	1xPhospho [S13(100)]	4.6044e-16	0.000129751	1	1	2	P29966	P29966 [106-137]	P29966 1xPhospho [S118(100)]	0	2995.2688	High	High	9.388e-05	1.194e-16	6.87
False	High	[R].EANLAASFGK.[S]		3.72272e-05	0.000129751	1	1	1	P09622	P09622 [496-505]		0	1007.51564	High	High	9.388e-05	7.287e-06	2.35
False	High	[R].EALPWGLEPQDVQSSDEMRSPEGYLR.[G]		2.39051e-08	0.000129751	1	1	1	Q9H5H4	Q9H5H4 [4-29]		1	2989.39963	High	High	9.388e-05	1.865e-09	3.61
False	High	[K].EAINVEQAFQTIAR.[N]		0.00140406	0.000129751	1	1	1	P51149	P51149 [158-171]		0	1589.8282	High	High	9.388e-05	0.0004361	1.23
False	High	[R].EALGLGPPAAQLTPPPAPVGLR.[G]	1xPhospho [T13(100)]	1.86686e-07	0.000129751	1	1	2	Q8IY67	Q8IY67 [451-472]	Q8IY67 1xPhospho [T463(100)]	0	2202.16823	High	High	9.388e-05	1.88e-08	4.78
False	High	[K].EATEEQSALPTLMSVMLAKPR.[L]	1xDehydrated [T3(100)]	3.01517e-07	0.000129751	1	1	1	Q86UE8	Q86UE8 [138-158]	Q86UE8 1xDehydrated [T140(100)]	0	2284.16756	High	High	9.388e-05	3.222e-08	2.07
False	High	[K].EGEEPTVYSDEEEPKDESAR.[K]	1xPhospho [T/S/Y]; 1xDehydrated [T/S]	5.11372e-08	0.000129751	1	1	1	O00264	O00264 [173-192]		1	2357.9293	High	High	9.388e-05	4.393e-09	3.31
False	High	[K].EGEEPTVYSDEEEPKDESAR.[K]	1xPhospho [S9(100)]	1.65018e-10	0.000129751	1	1	4	O00264	O00264 [173-192]	O00264 1xPhospho [S181(100)]	1	2375.93987	High	High	9.388e-05	6.849e-12	3.94
False	High	[K].EGEETEGSEEDDKENDKTEEMPNDSVLENK.[S]	1xPhospho [T/S]; 1xDehydrated [T/S]	3.65391e-08	0.000129751	1	1	2	P49321	P49321 [473-502]		2	3488.36905	High	High	9.388e-05	3.002e-09	4.24
False	High	[R].ELLVSQHTVQLVGGLSPLSSPSDTKAESPAEKVPEESVLPLVQK.[S]	2xPhospho [S16(96.6); S/T]	1.64347e-08	0.000129751	1	1	3	Q9UKV3	Q9UKV3 [463-506]	Q9UKV3 2xPhospho [S478(96.6); S/T]	2	4783.4094	High	High	9.388e-05	1.218e-09	6.84
False	High	[R].ELLVSQHTVQLVGGLSPLSSPSDTKAESPAEKVPEESVLPLVQK.[S]	1xPhospho [S16(99)]	4.19359e-08	0.000129751	1	1	2	Q9UKV3	Q9UKV3 [463-506]	Q9UKV3 1xPhospho [S478(99)]	2	4703.44307	High	High	9.388e-05	3.503e-09	4.34
False	High	[R].ELLVSQHTVQLVGGLSPLSSPSDTK.[A]	2xPhospho [S16(100); S20(97.9)]	3.72013e-06	0.000129751	1	1	4	Q9UKV3	Q9UKV3 [463-487]	Q9UKV3 2xPhospho [S478(100); S482(97.9)]	0	2752.32058	High	High	9.388e-05	5.475e-07	3.55
False	High	[R].ELLVSQHTVQLVGGLSPLSSPSDTK.[A]	1xPhospho [S16(100)]	4.52018e-11	0.000129751	1	1	3	Q9UKV3	Q9UKV3 [463-487]	Q9UKV3 1xPhospho [S478(100)]	0	2672.35425	High	High	9.388e-05	1.6e-12	3.72
False	High	[R].ELLTTMGDRFTDEEVDELYR.[E]		1.45792e-06	0.000129751	1	2	1	O14950	O14950 [125-144]		1	2432.1286	High	High	9.388e-05	1.899e-07	2.71
False	High	[R].EILTAGKQPSSDSEFSASLAGSGK.[S]	1xPhospho [S11(97.9)]	5.23874e-05	0.000129751	1	1	1	Q9BYP7	Q9BYP7 [1461-1484]	Q9BYP7 1xPhospho [S1471(97.9)]	1	2447.13375	High	High	9.388e-05	1.074e-05	2.48
False	High	[R].EIIKQEESVDPDYWEK.[L]	1xPhospho [S8(100)]	7.24639e-06	0.000129751	1	1	2	Q14839	Q14839 [1301-1316]	Q14839 1xPhospho [S1308(100)]	1	2087.92091	High	High	9.388e-05	1.161e-06	3.0
False	High	[R].ELLAVPDNYK.[V]		4.27254e-05	0.000129751	1	1	1	Q9Y617	Q9Y617 [62-71]		0	1161.61502	High	High	9.388e-05	8.534e-06	2.36
False	High	[K].ELHSEFSEVMNEIWASDQIR.[S]		1.05102e-09	0.000129751	1	1	1	P40939	P40939 [67-86]		0	2420.1187	High	High	9.388e-05	5.521e-11	4.03
False	High	[K].ELGIWEPLAVK.[L]		1.53313e-05	0.000129751	1	1	1	P49368	P49368 [492-502]		0	1254.70925	High	High	9.388e-05	2.685e-06	2.28
False	High	[R].EIGLLSEEVELYGETK.[A]		2.64355e-06	0.000129751	1	1	1	P11586	P11586 [337-352]		0	1808.9164	High	High	9.388e-05	3.721e-07	2.18
False	High	[R].ELLVSQHTVQLVGGLSPLSSPSDTKAESPAEKVPEESVLPLVQK.[S]	3xPhospho [S/T]	1.08945e-05	0.000129751	1	1	1	Q9UKV3	Q9UKV3 [463-506]		2	4863.37574	High	High	9.388e-05	1.828e-06	3.94
False	High	[R].ELFIEEIQAGSQGQAGASDSPSAR.[S]	1xPhospho [S20(99.4)]	2.68761e-06	0.000129751	1	1	2	P39880	P39880 [1302-1325]	P39880 1xPhospho [S1321(99.4)]	0	2528.13007	High	High	9.388e-05	3.791e-07	4.0
False	High	[R].ELEQHIQTSDPENFQSEER.[S]	1xPhospho [S9(99.7)]	4.65644e-08	0.000129751	1	1	1	Q96K76	Q96K76 [925-943]	Q96K76 1xPhospho [S933(99.7)]	0	2396.0038	High	High	9.388e-05	3.941e-09	3.17
False	High	[K].ELEKRASGQAFELILSPR.[S]	1xPhospho [S7(100)]	0.000556776	0.000129751	1	1	1	P16949	P16949 [10-27]	P16949 1xPhospho [S16(100)]	2	2124.08489	High	High	9.388e-05	0.0001537	1.32
False	High	[R].ELEKPIQSKPQSPVIQAAAVSPK.[F]	2xPhospho [S12(100); S21(100)]	0.00164697	0.000129751	1	1	2	Q9Y6D5	Q9Y6D5 [207-229]	Q9Y6D5 2xPhospho [S218(100); S227(100)]	0	2605.30381	High	High	9.388e-05	0.0005207	3.17
False	High	[R].ELEKPIQSKPQSPVIQAAAVSPK.[F]	1xPhospho [S21(100)]	1.22136e-07	0.000129751	1	1	1	Q9Y6D5	Q9Y6D5 [207-229]	Q9Y6D5 1xPhospho [S227(100)]	0	2525.33748	High	High	9.388e-05	1.164e-08	4.24
False	High	[R].ELEGPVYSR.[G]		0.00112661	0.000129751	1	1	1	O75044	O75044 [684-692]		0	1049.5262	High	High	9.388e-05	0.0003401	1.84
False	High	[R].ELEEEEENSDEDELDSHTMVK.[T]	1xOxidation [M19]; 1xPhospho [S9(100)]	5.20268e-07	0.000129751	1	1	1	Q13188	Q13188 [308-328]	Q13188 1xPhospho [S316(100)]	0	2602.98622	High	High	9.388e-05	5.965e-08	2.45
False	High	[R].ELEEEEENSDEDELDSHTMVK.[T]	1xPhospho [S9(100)]	2.46081e-06	0.000129751	1	1	1	Q13188	Q13188 [308-328]	Q13188 1xPhospho [S316(100)]	0	2586.99131	High	High	9.388e-05	3.425e-07	2.26
False	High	[K].ELDTDRPSLVR.[R]		0.00197481	0.000129751	1	1	1	Q9NRA8	Q9NRA8 [86-96]		0	1300.68555	High	High	9.388e-05	0.0006388	2.31
False	High	[R].ELDPSLVSANDSPSGMQTR.[C]	1xOxidation [M16]; 1xPhospho [S12(99.4)]	0.00032274	0.000129751	1	1	2	Q5UIP0	Q5UIP0 [2150-2168]	Q5UIP0 1xPhospho [S2161(99.4)]	0	2099.89511	High	High	9.388e-05	8.301e-05	3.28
False	High	[R].ELDPSLVSANDSPSGMQTR.[C]	1xPhospho [S12(100)]	3.26794e-10	0.000129751	1	1	1	Q5UIP0	Q5UIP0 [2150-2168]	Q5UIP0 1xPhospho [S2161(100)]	0	2083.90019	High	High	9.388e-05	1.483e-11	3.32
False	High	[R].ELDEGRYGVYEDENYEVGSDDEEIPFK.[C]	1xPhospho [S19(100)]	4.68552e-07	0.000129751	1	1	1	O15541	O15541 [235-261]	O15541 1xPhospho [S253(100)]	1	3276.34163	High	High	9.388e-05	5.295e-08	3.68
False	High	[K].ELEVTDDGETHEAQDDSETVLAGPTSPIPSLGNVSETASGSVTQPK.[K]	1xPhospho [T/S]	1.16227e-07	0.000129751	1	1	1	Q9Y5K6	Q9Y5K6 [164-209]		0	4775.15786	High	High	9.388e-05	1.102e-08	2.54
False	High	[R].ELDEEGSDPPLPGR.[A]	1xPhospho [S7(100)]	0.00147535	0.000129751	1	1	3	Q9BRJ6	Q9BRJ6 [169-182]	Q9BRJ6 1xPhospho [S175(100)]	0	1590.66832	High	High	9.388e-05	0.0004598	2.1
False	High	[K].EIPEDVDMEEEKESEDSDEENDFTEK.[V]	2xPhospho [S14(100); S17(100)]	3.01943e-05	0.000129751	1	1	3	Q8IWA0	Q8IWA0 [766-791]	Q8IWA0 2xPhospho [S779(100); S782(100)]	1	3277.16988	High	High	9.388e-05	5.76e-06	4.13
False	High	[K].ELPGQTLHWGPEATEAAGR.[G]		5.94252e-06	0.000129751	1	1	1	Q14160	Q14160 [1241-1259]		0	2019.98828	High	High	9.388e-05	9.247e-07	2.6
False	High	[R].EMDESLANLSEDEYYSEEERNAK.[A]	2xPhospho [S10(100); S16(100)]	5.2202e-10	0.000129751	1	1	1	O60341	O60341 [122-144]	O60341 2xPhospho [S131(100); S137(100)]	1	2911.09005	High	High	9.388e-05	2.515e-11	7.02
False	High	[R].EMDESLANLSEDEYYSEEER.[N]	1xPhospho [S/Y]	0.00207502	0.000129751	1	1	1	O60341	O60341 [122-141]		0	2517.94872	High	High	9.388e-05	0.0006764	1.64
False	High	[R].ELVLSSPEDLTQDFEEMKR.[E]	1xOxidation [M17]; 2xPhospho [S5(100); S6(100)]	5.17409e-07	0.000129751	1	1	1	P78559	P78559 [522-540]	P78559 2xPhospho [S526(100); S527(100)]	1	2442.01833	High	High	9.388e-05	5.913e-08	2.91
False	High	[R].ELVLSSPEDLTQDFEEMKR.[E]	2xPhospho [S5(100); S6(100)]	1.01902e-06	0.000129751	1	1	3	P78559	P78559 [522-540]	P78559 2xPhospho [S526(100); S527(100)]	1	2426.02342	High	High	9.388e-05	1.274e-07	3.05
False	High	[K].ELVGPPLAETVFTPKTSPENVQDR.[F]	2xPhospho [T13(100); S17(98.8)]	8.08489e-07	0.000129751	1	1	2	P49792	P49792 [1384-1407]	P49792 2xPhospho [T1396(100); S1400(98.8)]	1	2784.28928	High	High	9.388e-05	9.785e-08	4.72
False	High	[R].ELTVQKAEALMR.[E]		4.61517e-05	0.000129751	1	1	1	Q9BRJ6	Q9BRJ6 [157-168]		1	1388.75661	High	High	9.388e-05	9.32e-06	2.19
False	High	[K].ELTEEKESAFEFLSSA.[-]		0.00207502	0.000129751	1	1	1	P40925	P40925 [319-334]		1	1816.84872	High	High	9.388e-05	0.0006768	2.01
False	High	[K].EITDIAAAAESLQPK.[G]		1.42512e-07	0.000129751	1	1	1	Q6ZRS2	Q6ZRS2 [583-597]		0	1556.81663	High	High	9.388e-05	1.39e-08	2.95
False	High	[R].ELSPLISLPSPVPPLSPIHSNQQTLPR.[T]	2xPhospho [S10(100); S16(100)]	0.000188095	0.000129751	1	1	2	P51825	P51825 [197-223]	P51825 2xPhospho [S206(100); S212(100)]	0	3077.54723	High	High	9.388e-05	4.535e-05	2.9
False	High	[K].EISPGSGPGEIR.[K]	1xPhospho [S6(100)]	0.0021803	0.000129751	1	1	2	O43491	O43491 [713-724]	O43491 1xPhospho [S718(100)]	0	1278.57257	High	High	9.388e-05	0.0007166	1.99
False	High	[K].ELSNSPLRENSFGSPLEFR.[N]	3xPhospho [S3(100); S5(100); S14(100)]	0.00081415	0.000129751	1	1	6	Q9UQ35	Q9UQ35 [1316-1334]	Q9UQ35 3xPhospho [S1318(100); S1320(100); S1329(100)]	1	2418.97681	High	High	9.388e-05	0.0002356	2.07
False	High	[K].EIPEDVDMEEEKESEDSDEENDFTEK.[V]	1xOxidation [M8]; 2xPhospho [S14(100); S17(100)]	2.47614e-05	0.000129751	1	1	1	Q8IWA0	Q8IWA0 [766-791]	Q8IWA0 2xPhospho [S779(100); S782(100)]	1	3293.16479	High	High	9.388e-05	4.615e-06	3.54
False	High	[K].ELSNSPLRENSFGSPLEFR.[N]	2xPhospho [S3(100); S5(100)]	2.17675e-08	0.000129751	1	1	13	Q9UQ35	Q9UQ35 [1316-1334]	Q9UQ35 2xPhospho [S1318(100); S1320(100)]	1	2339.01048	High	High	9.388e-05	1.676e-09	3.36
False	High	[K].ELSNSPLRENSFGSPLEFR.[N]	1xPhospho [S5(100)]	7.95233e-07	0.000129751	1	1	6	Q9UQ35	Q9UQ35 [1316-1334]	Q9UQ35 1xPhospho [S1320(100)]	1	2259.04415	High	High	9.388e-05	9.636e-08	3.04
False	High	[K].ELSNSPLRENSFGSPLEFR.[N]	1xPhospho [S]; 1xDehydrated [S]	5.65886e-05	0.000129751	1	1	2	Q9UQ35	Q9UQ35 [1316-1334]		1	2241.03359	High	High	9.388e-05	1.174e-05	2.96
False	High	[K].ELSEESEDEELQLEEFPMLK.[T]	2xPhospho [S3(100); S6(100)]	0.00392504	0.000129751	1	1	1	Q99543	Q99543 [58-77]	Q99543 2xPhospho [S60(100); S63(100)]	0	2584.03371	High	High	9.388e-05	0.001386	1.64
False	High	[R].ELRAPSPPVEHPR.[L]	1xPhospho [S6(100)]	0.000818645	0.000129751	1	1	1	Q86WR7	Q86WR7 [174-186]	Q86WR7 1xPhospho [S179(100)]	1	1564.76317	High	High	9.388e-05	0.0002367	2.13
False	High	[K].ELQQYIQAR.[E]		0.00357528	0.000129751	1	1	1	Q8N5P1	Q8N5P1 [93-101]		0	1148.60585	High	High	9.388e-05	0.001251	2.43
False	High	[K].EIQNGNLHESDSESVPRDFK.[L]	1xPhospho [S10(100)]	3.2593e-06	0.000129751	1	1	1	Q86UP2	Q86UP2 [66-85]	Q86UP2 1xPhospho [S75(100)]	1	2381.04052	High	High	9.388e-05	4.706e-07	3.36
False	High	[K].EIQNGNLHESDSESVPR.[D]	1xPhospho [S10(100)]	7.85392e-09	0.000129751	1	1	2	Q86UP2	Q86UP2 [66-82]	Q86UP2 1xPhospho [S75(100)]	0	1990.8502	High	High	9.388e-05	5.3e-10	3.95
False	High	[K].EIQEPDPTYEEK.[M]		0.00369502	0.000129751	1	1	1	O60264	O60264 [72-83]		0	1477.6693	High	High	9.388e-05	0.001293	1.71
False	High	[R].ELPVPGSAEEEPPSGGGR.[A]	1xPhospho [S7(100)]	0.00149167	0.000129751	1	1	1	P16383	P16383 [34-51]	P16383 1xPhospho [S40(100)]	0	1844.80621	High	High	9.388e-05	0.0004658	2.22
False	High	[K].EIPSATQSPISK.[K]	1xPhospho [S8(100)]	0.000395703	0.000129751	1	1	3	Q9BQG0	Q9BQG0 [1156-1167]	Q9BQG0 1xPhospho [S1163(100)]	0	1337.63484	High	High	9.388e-05	0.0001048	2.87
False	High	[R].ELPPAAAIGATSLVAAPHSSSSSPSKDSSR.[G]	2xPhospho [S19(97.5); S/T]	0.000515458	0.000129751	1	1	2	Q14C86	Q14C86 [928-957]	Q14C86 2xPhospho [S946(97.5); S/T]	1	3038.38677	High	High	9.388e-05	0.000141	3.42
False	High	[K].ELSNSPLRENSFGSPLEFR.[N]	2xPhospho [S]; 1xDehydrated [S]	0.000267613	0.000129751	1	1	3	Q9UQ35	Q9UQ35 [1316-1334]		1	2320.99992	High	High	9.388e-05	6.732e-05	2.64
False	High	[K].FLEESVSMSPEER.[A]	1xPhospho [S9(100)]	0.00215645	0.000129751	1	1	1	P15374	P15374 [122-134]	P15374 1xPhospho [S130(100)]	0	1619.66588	High	High	9.388e-05	0.0007085	2.22
False	High	[R].EIAVGDSEGQIVIYDVGEQIAVPR.[N]		1.62893e-05	0.000129751	1	1	1	Q13409	Q13409 [584-607]		0	2557.31442	High	High	9.388e-05	2.885e-06	2.08
False	High	[K].ELASQPDVDGFLVGGASLKPEFVDIINAK.[Q]		8.2929e-10	0.000129751	1	1	5	P60174	P60174 [257-285]		0	3029.58299	High	High	9.388e-05	4.217e-11	3.76
False	High	[R].EGSPIPHDPEFGSK.[L]		5.15285e-05	0.000129751	1	1	1	P85037	P85037 [443-456]		0	1496.7016	High	High	9.388e-05	1.056e-05	2.12
False	High	[R].EGSPAPLEPEPGAAQPK.[L]	1xPhospho [S3(100)]	2.93323e-07	0.000129751	1	1	1	Q01167	Q01167 [396-412]	Q01167 1xPhospho [S398(100)]	0	1754.79967	High	High	9.388e-05	3.12e-08	2.61
False	High	[K].EGSLGDELLPLGYSEPEQQEGASAGAPSPTLELASR.[S]	2xPhospho [S3(100); S28(100)]	2.46081e-06	0.000129751	1	1	2	Q96CX2	Q96CX2 [149-184]	Q96CX2 2xPhospho [S151(100); S176(100)]	0	3815.69363	High	High	9.388e-05	3.442e-07	2.91
False	High	[K].EGSLGDELLPLGYSEPEQQEGASAGAPSPTLELASR.[S]	1xPhospho [S3(100)]	2.21461e-07	0.000129751	1	1	2	Q96CX2	Q96CX2 [149-184]	Q96CX2 1xPhospho [S151(100)]	0	3735.7273	High	High	9.388e-05	2.277e-08	4.3
False	High	[R].EGSFRVTTATEQAER.[E]	1xPhospho [T/S]	0.00455187	0.000129751	1	1	1	P49757	P49757 [192-206]		1	1761.78033	High	High	9.388e-05	0.001636	1.6
False	High	[K].EGSEFSFSDGEVAEK.[A]	2xPhospho [S3(100); S8(100)]	0.000913945	0.000129751	1	1	1	Q9BVS4	Q9BVS4 [330-344]	Q9BVS4 2xPhospho [S332(100); S337(100)]	0	1777.62415	High	High	9.388e-05	0.0002688	2.25
False	High	[K].EGSEFSFSDGEVAEK.[A]	1xPhospho [S8(100)]	0.000675139	0.000129751	1	1	1	Q9BVS4	Q9BVS4 [330-344]	Q9BVS4 1xPhospho [S337(100)]	0	1697.65782	High	High	9.388e-05	0.000191	2.62
False	High	[R].EGRPSGEAFVELESEDEVK.[L]	1xPhospho [S14(100)]	5.655e-06	0.000129751	1	1	1	P31943	P31943 [50-68]	P31943 1xPhospho [S63(100)]	0	2186.94891	High	High	9.388e-05	8.774e-07	3.72
False	High	[R].EGRPSGEAFVELESEDEVK.[L]		1.75707e-07	0.000129751	1	1	1	P31943	P31943 [50-68]		0	2106.98258	High	High	9.388e-05	1.757e-08	2.98
False	High	[K].EGPYDVVVLPGGNLGAQNLSESAAVK.[E]		1.0947e-06	0.000129751	1	1	1	Q99497	Q99497 [64-89]		0	2584.32532	High	High	9.388e-05	1.38e-07	3.34
False	High	[R].EGPPAPPPVKPPPSPVNIR.[T]	1xPhospho [S14(100)]	2.60203e-05	0.000129751	1	1	1	Q8TF74	Q8TF74 [222-240]	Q8TF74 1xPhospho [S235(100)]	0	2026.05214	High	High	9.388e-05	4.89e-06	2.75
False	High	[R].EGSPIPHDPEFGSK.[L]	1xPhospho [S3(100)]	2.53132e-05	0.000129751	1	1	3	P85037	P85037 [443-456]	P85037 1xPhospho [S445(100)]	0	1576.66793	High	High	9.388e-05	4.734e-06	1.91
False	High	[R].EGPGEEHFEDMASDEDMKPK.[W]	1xOxidation [M17]; 1xPhospho [S13(100)]	0.000456633	0.000129751	1	1	1	Q99856	Q99856 [107-126]	Q99856 1xPhospho [S119(100)]	0	2373.8887	High	High	9.388e-05	0.0001231	2.14
False	High	[K].EGMNPSYDEYADSDEDQHDAYLER.[M]	1xOxidation [M3]; 1xPhospho [S13(100)]	4.02914e-10	0.000129751	1	1	6	Q08945	Q08945 [432-455]	Q08945 1xPhospho [S444(100)]	0	2945.07275	High	High	9.388e-05	1.88e-11	4.34
False	High	[K].EGMNPSYDEYADSDEDQHDAYLER.[M]	1xPhospho [S13(99)]	0.00462739	0.000129751	1	1	2	Q08945	Q08945 [432-455]	Q08945 1xPhospho [S444(99)]	0	2929.07783	High	High	9.388e-05	0.001674	1.44
False	High	[K].EGMNPSYDEYADSDEDQHDAYLER.[M]		7.01927e-12	0.000129751	1	1	1	Q08945	Q08945 [432-455]		0	2849.1115	High	High	9.388e-05	1.963e-13	3.26
False	High	[K].EGLISQDGSSLEALLR.[T]	1xPhospho [S10(99.6)]	5.59303e-06	0.000129751	1	1	3	Q92785	Q92785 [109-124]	Q92785 1xPhospho [S118(99.6)]	0	1767.85244	High	High	9.388e-05	8.66e-07	3.19
False	High	[K].EGHSLEMENENLVENGADSDEDDNSFLKQQSPQEPK.[S]	2xPhospho [S25(100); S31(100)]	5.80467e-08	0.000129751	1	1	1	Q9UHB6	Q9UHB6 [668-703]	Q9UHB6 2xPhospho [S692(100); S698(100)]	1	4219.69589	High	High	9.388e-05	5.046e-09	6.02
False	High	[K].EGHSLEMENENLVENGADSDEDDNSFLK.[Q]	1xOxidation [M7]; 1xPhospho [S19(100)]	0.00235476	0.000129751	1	1	1	Q9UHB6	Q9UHB6 [668-695]	Q9UHB6 1xPhospho [S686(100)]	0	3233.27363	High	High	9.388e-05	0.000778	1.87
False	High	[K].EGHSLEMENENLVENGADSDEDDNSFLK.[Q]	1xPhospho [S19(100)]	1.44473e-11	0.000129751	1	1	1	Q9UHB6	Q9UHB6 [668-695]	Q9UHB6 1xPhospho [S686(100)]	0	3217.27872	High	High	9.388e-05	4.424e-13	4.53
False	High	[K].EGGVPLAPNQPVHGTQADQER.[L]		3.12092e-05	0.000129751	1	1	1	O75143	O75143 [307-327]		0	2200.07413	High	High	9.388e-05	5.985e-06	2.55
False	High	[R].EGFQLLLNNK.[L]		0.00551486	0.000129751	1	1	1	Q96TC7	Q96TC7 [258-267]		0	1175.6419	High	High	9.388e-05	0.002043	1.41
False	High	[R].EGETQGVAFEHESPADFQNSQSPVQDQDK.[S]	1xPhospho [S22(100)]	1.49041e-06	0.000129751	1	1	1	P78332	P78332 [341-369]	P78332 1xPhospho [S362(100)]	0	3284.36516	High	High	9.388e-05	1.951e-07	2.78
False	High	[R].EGEQDAASLKDVFK.[G]		1.16953e-06	0.000129751	1	1	1	Q9UPT8	Q9UPT8 [1279-1292]		1	1536.75403	High	High	9.388e-05	1.483e-07	2.53
False	High	[R].EGNTTEDDFPSSPGNGNK.[S]	1xPhospho [S12(100)]	3.67673e-07	0.000129751	1	1	3	Q15007	Q15007 [295-312]	Q15007 1xPhospho [S306(100)]	0	1945.74474	High	High	9.388e-05	4.03e-08	3.19
False	High	[K].ELASQPDVDGFLVGGASLKPEFVDIINAKQ.[-]		1.12206e-10	0.000129751	1	1	1	P60174	P60174 [257-286]		1	3157.64157	High	High	9.388e-05	4.449e-12	3.28
False	High	[K].EGSVLDILKSPGFASPK.[I]	1xPhospho [S10(100)]	0.00213286	0.000129751	1	1	1	P49790	P49790 [605-621]	P49790 1xPhospho [S614(100)]	1	1824.91431	High	High	9.388e-05	0.0006971	2.37
False	High	[R].EGTIGDMAILGITESFQVKR.[Q]		1.44091e-07	0.000129751	1	1	2	P78371	P78371 [482-501]		1	2165.12708	High	High	9.388e-05	1.41e-08	2.9
False	High	[R].ELAQQVQQVADDYGK.[C]		3.82132e-07	0.000129751	1	1	1	Q92841	Q92841 [255-269]		0	1691.8235	High	High	9.388e-05	4.222e-08	2.49
False	High	[R].EIAQDFKTDLR.[F]		1.83887e-05	0.000129751	1	4	2	P84243	P84243 [74-84]		1	1335.69031	High	High	9.388e-05	3.308e-06	2.46
False	High	[R].ELAGNTSSPPLSPGRPSPMQR.[L]	1xOxidation [M19]; 2xPhospho [T6(97.4); S12(100)]	0.00357528	0.000129751	1	1	1	Q9H165	Q9H165 [321-341]	Q9H165 2xPhospho [T326(97.4); S332(100)]	0	2355.02	High	High	9.388e-05	0.001252	3.2
False	High	[K].EKTPSPKEEDEEPESPPEK.[K]	3xPhospho [T3(100); S5(100); S15(100)]	0.00332892	0.000129751	1	1	1	Q9H1E3	Q9H1E3 [200-218]	Q9H1E3 3xPhospho [T202(100); S204(100); S214(100)]	2	2421.90237	High	High	9.388e-05	0.001152	2.64
False	High	[K].EKTPSPKEEDEEPESPPEK.[K]	1xPhospho [S15(100)]	0.000324522	0.000129751	1	1	2	Q9H1E3	Q9H1E3 [200-218]	Q9H1E3 1xPhospho [S214(100)]	2	2261.96971	High	High	9.388e-05	8.389e-05	2.11
False	High	[K].EKTPELPEPSVK.[V]	1xPhospho [T3(100)]	0.000178996	0.000129751	1	1	6	Q8IYB3	Q8IYB3 [218-229]	Q8IYB3 1xPhospho [T220(100)]	1	1433.69235	High	High	9.388e-05	4.282e-05	2.68
False	High	[R].EKSPVREPVDNLSPEER.[D]	1xPhospho [S3(100)]	3.55971e-06	0.000129751	1	1	1	Q86U06	Q86U06 [147-163]	Q86U06 1xPhospho [S149(100)]	2	2060.96484	High	High	9.388e-05	5.192e-07	3.47
False	High	[K].EKSATRPSPSPERSSTGPEPPAPTPLLAER.[H]	3xPhospho [S3(100); T5(100); S/T]	0.000898973	0.000129751	1	1	1	Q9UQ35	Q9UQ35 [344-373]	Q9UQ35 3xPhospho [S346(100); T348(100); S/T]	2	3382.51172	High	High	9.388e-05	0.0002637	2.73
False	High	[K].EKSATRPSPSPERSSTGPEPPAPTPLLAER.[H]	2xPhospho [S8(95); S/T]	4.20249e-05	0.000129751	1	1	1	Q9UQ35	Q9UQ35 [344-373]	Q9UQ35 2xPhospho [S351(95); S/T]	2	3302.54539	High	High	9.388e-05	8.357e-06	3.63
False	High	[K].EKPYFPIPEEYTFIQNVPLEDR.[V]		8.64942e-05	0.000129751	1	1	2	Q00839	Q00839 [463-484]		0	2724.35556	High	High	9.388e-05	1.889e-05	1.88
False	High	[R].EKPDSDDDLDIASLVTAK.[L]	1xPhospho [S5(100)]	8.45527e-06	0.000129751	1	1	2	Q86V48	Q86V48 [655-672]	Q86V48 1xPhospho [S659(100)]	0	2011.91074	High	High	9.388e-05	1.375e-06	2.66
False	High	[R].EGTIGDMAILGITESFQVK.[R]		0.000196571	0.000129751	1	1	2	P78371	P78371 [482-500]		0	2009.02597	High	High	9.388e-05	4.745e-05	1.75
False	High	[K].EKLQEEGGGSDEEETGSPSEDGMQSAR.[T]	2xPhospho [S10(100); S17(100)]	4.38258e-08	0.000129751	1	1	3	Q13610	Q13610 [41-67]	Q13610 2xPhospho [S50(100); S57(100)]	1	2999.11331	High	High	9.388e-05	3.689e-09	3.95
False	High	[K].EKKPGDGEVSPSTEDAPFQHSPLGK.[A]	1xPhospho [S10(100)]	7.57677e-13	0.000129751	1	1	1	O60318	O60318 [518-542]	O60318 1xPhospho [S527(100)]	1	2717.24543	High	High	9.388e-05	2.514e-14	5.12
False	High	[K].EKGPTTGEGALDLSDVHSPPKSPEGK.[T]	2xPhospho [S18(100); S22(100)]	5.8606e-10	0.000129751	1	1	8	O95684	O95684 [139-164]	O95684 2xPhospho [S156(100); S160(100)]	2	2793.23798	High	High	9.388e-05	2.859e-11	6.62
False	High	[K].EKEVDGLLTSEPMGSPVSSK.[T]	1xOxidation [M13]; 1xPhospho [S15(100)]	0.00522072	0.000129751	1	1	1	Q8WWM7	Q8WWM7 [580-599]	Q8WWM7 1xPhospho [S594(100)]	1	2185.99342	High	High	9.388e-05	0.00192	2.58
False	High	[R].EKEPSYPMPVQETQAPESPGENSEQALQTLSPR.[A]	1xPhospho [T13(98.8)]	1.5923e-06	0.000129751	1	1	1	Q7Z434	Q7Z434 [135-167]	Q7Z434 1xPhospho [T147(98.8)]	1	3734.68914	High	High	9.388e-05	2.099e-07	4.43
False	High	[K].EKEKDLDLEPLSDLEEGLEETR.[D]	1xPhospho [S12(100)]	1.2231e-05	0.000129751	1	1	1	P29375	P29375 [1100-1121]	P29375 1xPhospho [S1111(100)]	2	2667.22844	High	High	9.388e-05	2.083e-06	3.69
False	High	[K].EHYPVSSPSSPSPPAQPGGVSR.[N]	2xPhospho [S6(98.3); S/Y]	2.90108e-07	0.000129751	1	1	3	O75179	O75179 [2036-2057]	O75179 2xPhospho [S2041(98.3); S/Y]	0	2380.00065	High	High	9.388e-05	3.094e-08	3.43
False	High	[R].EHNSMWASLSSPDAEAVEPDFSSIER.[L]	1xOxidation [M5]; 1xPhospho [S]	6.11267e-05	0.000129751	1	1	1	Q27J81	Q27J81 [579-604]		0	2987.24009	High	High	9.388e-05	1.28e-05	2.67
False	High	[R].EHLAQKPVFLPR.[N]		0.000132202	0.000129751	1	1	1	Q96ST3	Q96ST3 [1117-1128]		0	1434.82159	High	High	9.388e-05	3.044e-05	2.62
False	High	[R].EHALLAYTLGVK.[Q]		0.0007663	0.000129751	1	3	1	P68104	P68104 [135-146]		0	1314.74161	High	High	9.388e-05	0.0002203	1.88
False	High	[R].EGVTPWASFK.[K]		0.00176908	0.000129751	1	1	1	Q02952	Q02952 [605-614]		0	1121.56259	High	High	9.388e-05	0.0005639	1.82
False	High	[K].EGVILTNESAASTGQPDNDVTEGQR.[A]		0.00285428	0.000129751	1	1	1	Q08J23	Q08J23 [713-737]		0	2588.20706	High	High	9.388e-05	0.0009713	2.01
False	High	[K].EKLQEEGGGSDEEETGSPSEDGMQSAR.[T]	1xPhospho [S10(100)]	2.42688e-10	0.000129751	1	1	1	Q13610	Q13610 [41-67]	Q13610 1xPhospho [S50(100)]	1	2919.14697	High	High	9.388e-05	1.061e-11	4.72
False	High	[K].FLEESVSMSPEER.[A]	1xOxidation [M8]; 1xPhospho [S9(100)]	3.22358e-06	0.000129751	1	1	1	P15374	P15374 [122-134]	P15374 1xPhospho [S130(100)]	0	1635.6608	High	High	9.388e-05	4.641e-07	3.01
False	High	[K].FLEQSMDIEDLK.[Y]	1xPhospho [S5(100)]	0.00379786	0.000129751	1	2	1	O95239	O95239 [1034-1045]	O95239 1xPhospho [S1038(100)]	0	1547.6699	High	High	9.388e-05	0.001339	2.11
False	High	[K].FLESAAADFSDEDEDDDVDGR.[E]	1xPhospho [S]	0.000142804	0.000129751	1	1	1	O43815	O43815 [236-256]		0	2397.88783	High	High	9.388e-05	3.329e-05	2.12
False	High	[K].GLSPAMSPALQR.[L]	2xPhospho [S3(100); S7(100)]	0.00542492	0.000129751	1	1	1	Q96DF8	Q96DF8 [389-400]	Q96DF8 2xPhospho [S391(100); S395(100)]	0	1387.58408	High	High	9.388e-05	0.001999	1.66
False	High	[K].GLSEDTTEETLKESFDGSVR.[A]	1xPhospho [S3(100)]	8.32217e-05	0.000129751	1	1	1	P19338	P19338 [578-597]	P19338 1xPhospho [S580(100)]	1	2279.99151	High	High	9.388e-05	1.812e-05	1.9
False	High	[K].GLSEDTTEETLKESFDGSVR.[A]		9.53613e-15	0.000129751	1	1	4	P19338	P19338 [578-597]		1	2200.02518	High	High	9.388e-05	1.065e-15	4.0
False	High	[R].GLSDHVSLDGQELGTR.[S]	1xPhospho [S7(100)]	0.000132202	0.000129751	1	1	2	Q7L8J4	Q7L8J4 [356-371]	Q7L8J4 1xPhospho [S362(100)]	0	1763.79598	High	High	9.388e-05	3.046e-05	3.49
False	High	[K].GLSASLPDLDSENWIEVK.[K]	1xPhospho [S5(99.6)]	3.20358e-07	0.000129751	1	1	3	Q6PKG0	Q6PKG0 [544-561]	Q6PKG0 1xPhospho [S548(99.6)]	0	2052.95254	High	High	9.388e-05	3.466e-08	2.88
False	High	[R].GLRDSHSSEEDEASSQTDLSQTISKK.[T]	2xPhospho [S7(100); S8(100)]	2.9509e-14	0.000129751	1	1	2	Q5JTV8	Q5JTV8 [150-175]	Q5JTV8 2xPhospho [S156(100); S157(100)]	2	2995.25654	High	High	9.388e-05	2.406e-15	6.87
False	High	[R].GLRDSHSSEEDEASSQTDLSQTISK.[K]	2xPhospho [S7(100); S8(100)]	1.72665e-16	0.000129751	1	1	1	Q5JTV8	Q5JTV8 [150-174]	Q5JTV8 2xPhospho [S156(100); S157(100)]	1	2867.16158	High	High	9.388e-05	5.867e-17	8.69
False	High	[K].GLQVDLQSDGAAAEDIVASEQSLGQK.[L]		0.00155025	0.000129751	1	1	1	P33991	P33991 [124-149]		0	2629.29514	High	High	9.388e-05	0.0004875	2.12
False	High	[K].GIQLYDTPYEPEGQSVDSDSESTVSPR.[L]	1xPhospho [S18(100)]	6.27019e-08	0.000129751	1	1	1	Q15464	Q15464 [293-319]	Q15464 1xPhospho [S310(100)]	0	3036.29938	High	High	9.388e-05	5.502e-09	3.56
False	High	[K].GLPSPYNMSSAPGSR.[S]	1xPhospho [S10(100)]	0.000203178	0.000129751	1	1	1	P15924	P15924 [2812-2826]	P15924 1xPhospho [S2821(100)]	0	1600.68253	High	High	9.388e-05	4.931e-05	2.98
False	High	[K].GLPLGSAVSSPVLFSPVGR.[R]	1xPhospho [S]	0.000200951	0.000129751	1	1	1	Q8WUM0	Q8WUM0 [36-54]		0	1919.99904	High	High	9.388e-05	4.891e-05	2.4
False	High	[K].GIPLATGDTSPEPELLPGAPLPPPKEVINGNIK.[T]	2xPhospho [T6(99.3); T/S]	1.55313e-10	0.000129751	1	1	7	O75821	O75821 [33-65]	O75821 2xPhospho [T38(99.3); T/S]	1	3491.74745	High	High	9.388e-05	6.417e-12	4.14
False	High	[K].GIPLATGDTSPEPELLPGAPLPPPKEVINGNIK.[T]	1xPhospho [T/S]	4.4857e-14	0.000129751	1	1	11	O75821	O75821 [33-65]		1	3411.78111	High	High	9.388e-05	3.252e-15	4.43
False	High	[K].GIPLATGDTSPEPELLPGAPLPPPKEVINGNIK.[T]	1xPhospho [T6(99.3)]; 1xDehydrated [T/S]	5.79637e-10	0.000129751	1	1	2	O75821	O75821 [33-65]	O75821 1xPhospho [T38(99.3)]	1	3393.77055	High	High	9.388e-05	2.818e-11	3.14
False	High	[K].GIPLATGDTSPEPELLPGAPLPPPK.[E]	2xPhospho [T6(98.8); T9(98.8)]	0.000113928	0.000129751	1	1	2	O75821	O75821 [33-57]	O75821 2xPhospho [T38(98.8); T41(98.8)]	0	2624.26603	High	High	9.388e-05	2.574e-05	2.26
False	High	[K].GIPLATGDTSPEPELLPGAPLPPPK.[E]	1xPhospho [T/S]	8.71454e-10	0.000129751	1	1	7	O75821	O75821 [33-57]		0	2544.2997	High	High	9.388e-05	4.457e-11	4.64
False	High	[K].GIPLATGDTSPEPELLPGAPLPPPK.[E]	1xPhospho [T/S]; 1xDehydrated [T/S]	0.00342161	0.000129751	1	1	1	O75821	O75821 [33-57]		0	2526.28913	High	High	9.388e-05	0.001186	2.41
False	High	[K].GLPFEAENKHVIDFFKK.[L]		1.65608e-05	0.000129751	1	1	1	Q9NTZ6	Q9NTZ6 [436-452]		2	2019.06982	High	High	9.388e-05	2.938e-06	2.72
False	High	[K].GLPFEAENKHVIDFFK.[K]		1.98352e-07	0.000129751	1	1	2	Q9NTZ6	Q9NTZ6 [436-451]		1	1890.97486	High	High	9.388e-05	2.012e-08	2.96
False	High	[R].GLNSSFETSPK.[K]	1xPhospho [S9(100)]	1.62778e-06	0.000129751	1	1	1	Q8IV63	Q8IV63 [51-61]	Q8IV63 1xPhospho [S59(100)]	0	1246.53512	High	High	9.388e-05	2.157e-07	2.72
False	High	[K].GLNPDGTPALSTLGGFSPASKPSSPR.[E]	3xPhospho [T7(100); S17(100); S24(98.6)]	0.0027617	0.000129751	1	1	4	Q9UK58	Q9UK58 [319-344]	Q9UK58 3xPhospho [T325(100); S335(100); S342(98.6)]	0	2751.18278	High	High	9.388e-05	0.0009316	2.98
False	High	[K].GLNPDGTPALSTLGGFSPASKPSSPR.[E]	2xPhospho [S17(100); S24(98.4)]	0.000254668	0.000129751	1	1	1	Q9UK58	Q9UK58 [319-344]	Q9UK58 2xPhospho [S335(100); S342(98.4)]	0	2671.21645	High	High	9.388e-05	6.38e-05	3.48
False	High	[R].GLMAGGRPEGQYSEDEDTDTDEYKEAK.[A]	1xOxidation [M3]; 2xPhospho [T18(100); Y/S/T]	0.0003467	0.000129751	1	1	1	Q9NPQ8	Q9NPQ8 [424-450]	Q9NPQ8 2xPhospho [T441(100); Y/S/T]	1	3167.20721	High	High	9.388e-05	9.032e-05	2.47
False	High	[K].GLSPAMSPALQR.[L]	1xOxidation [M6]; 2xPhospho [S3(100); S7(100)]	0.00325658	0.000129751	1	1	1	Q96DF8	Q96DF8 [389-400]	Q96DF8 2xPhospho [S391(100); S395(100)]	0	1403.57899	High	High	9.388e-05	0.001127	2.2
False	High	[R].GISPIVFDR.[S]	1xPhospho [S3(100)]	0.00551486	0.000129751	1	1	1	Q96MU7	Q96MU7 [306-314]	Q96MU7 1xPhospho [S308(100)]	0	1083.52344	High	High	9.388e-05	0.002044	2.35
False	High	[K].GLSQQEVISALR.[G]		6.14227e-06	0.000129751	1	1	1	Q12923	Q12923 [1564-1575]		0	1300.72194	High	High	9.388e-05	9.586e-07	2.78
False	High	[K].GISQTNLITTVTPEK.[K]	1xPhospho [S3(100)]	7.32147e-07	0.000129751	1	1	1	Q9Y2J2	Q9Y2J2 [458-472]	Q9Y2J2 1xPhospho [S460(100)]	0	1681.84081	High	High	9.388e-05	8.755e-08	2.87
False	High	[R].GNDPLTSSPGR.[S]	2xPhospho [S7(100); S8(100)]	0.000242349	0.000129751	1	1	1	P49736	P49736 [20-30]	P49736 2xPhospho [S26(100); S27(100)]	0	1260.46574	High	High	9.388e-05	6.007e-05	2.61
False	High	[R].GNDPLTSSPGR.[S]	1xPhospho [S8(100)]	0.000109016	0.000129751	1	1	2	P49736	P49736 [20-30]	P49736 1xPhospho [S27(100)]	0	1180.49941	High	High	9.388e-05	2.448e-05	2.77
False	High	[K].GNDISSGTVLSDYVGSGPPK.[G]		1.62313e-10	0.000129751	1	1	2	P30086	P30086 [94-113]		0	1949.94508	High	High	9.388e-05	6.721e-12	3.82
False	High	[K].GNAEGSSDEEGKLVIDEPAK.[E]	2xPhospho [S6(100); S7(100)]	1.27641e-07	0.000129751	1	1	2	P51858	P51858 [127-146]	P51858 2xPhospho [S132(100); S133(100)]	1	2204.8996	High	High	9.388e-05	1.225e-08	2.86
False	High	[R].GMYDGPVFDLTTTPK.[G]		4.65978e-07	0.000129751	1	1	1	Q14195	Q14195 [497-511]		0	1641.78289	High	High	9.388e-05	5.26e-08	2.51
False	High	[K].GMKDDKEEEEDGTGSPQLNNR.[-]	1xPhospho [S15(100)]	1.0127e-07	0.000129751	1	1	1	P49407	P49407 [398-418]	P49407 1xPhospho [S412(100)]	2	2428.99225	High	High	9.388e-05	9.47e-09	3.16
False	High	[R].GMGSLDAMDKHLSSQNR.[Y]	1xPhospho [S4(100)]	0.000129321	0.000129751	1	1	1	P12268	P12268 [413-429]	P12268 1xPhospho [S416(100)]	1	1926.81977	High	High	9.388e-05	2.966e-05	2.65
False	High	[R].GIYAYGFEKPSAIQQR.[A]		4.88969e-09	0.000129751	2	3	1	P60842; P38919	P60842 [46-61]; P38919 [52-67]		0	1827.93881	High	High	9.388e-05	3.12e-10	3.3
False	High	[R].GLWSTDSAEEDKETKR.[N]	1xPhospho [S7(100)]	7.2114e-05	0.000129751	1	1	1	Q99549	Q99549 [397-412]	Q99549 1xPhospho [S403(100)]	2	1931.83824	High	High	9.388e-05	1.535e-05	2.44
False	High	[R].GLWSTDSAEEDKETK.[R]	1xPhospho [S7(100)]	1.95377e-05	0.000129751	1	1	2	Q99549	Q99549 [397-411]	Q99549 1xPhospho [S403(100)]	1	1775.73713	High	High	9.388e-05	3.542e-06	2.58
False	High	[K].GIVKDIIHDPGR.[G]		4.19959e-06	0.000129751	1	1	1	P62917	P62917 [43-54]		1	1319.74301	High	High	9.388e-05	6.263e-07	2.68
False	High	[R].GLMAGGRPEGQYSEDEDTDTDEYKEAK.[A]	1xPhospho [Y/S/T]; 1xDehydrated [T/S]	1.01975e-05	0.000129751	1	1	1	Q9NPQ8	Q9NPQ8 [424-450]		1	3053.2354	High	High	9.388e-05	1.703e-06	3.11
False	High	[R].GIVGVENVAELKK.[S]		0.000110224	0.000129751	1	1	1	P06737	P06737 [18-30]		1	1355.78929	High	High	9.388e-05	2.482e-05	1.69
False	High	[R].GLVAAYSGESDSEEEQERGGPEREEK.[L]	2xPhospho [S10(100); S12(100)]	0.000544644	0.000129751	1	1	1	P98175	P98175 [727-752]	P98175 2xPhospho [S736(100); S738(100)]	2	2998.19869	High	High	9.388e-05	0.0001501	3.05
False	High	[R].GLVAAYSGESDSEEEQERGGPER.[E]	2xPhospho [S10(100); S12(100)]	0.000247749	0.000129751	1	1	1	P98175	P98175 [727-749]	P98175 2xPhospho [S736(100); S738(100)]	1	2612.01854	High	High	9.388e-05	6.19e-05	3.45
False	High	[R].GLVAAYSGESDSEEEQER.[G]	2xPhospho [S10(100); S12(100)]	8.26506e-07	0.000129751	1	1	1	P98175	P98175 [727-744]	P98175 2xPhospho [S736(100); S738(100)]	0	2115.77915	High	High	9.388e-05	1.003e-07	3.7
False	High	[R].GLVAAYSGDSDNEEELVER.[L]	2xPhospho [S7(100); S10(100)]	2.61084e-08	0.000129751	1	1	1	P52756	P52756 [615-633]	P52756 2xPhospho [S621(100); S624(100)]	0	2212.8683	High	High	9.388e-05	2.051e-09	3.78
False	High	[R].GLVAAYSGDSDNEEELVER.[L]		1.06701e-11	0.000129751	1	1	1	P52756	P52756 [615-633]		0	2052.93563	High	High	9.388e-05	3.142e-13	4.41
False	High	[R].GLTSVINQK.[L]		0.00130712	0.000129751	1	1	1	P07195	P07195 [300-308]		0	959.55202	High	High	9.388e-05	0.0004029	1.82
False	High	[R].GITINAAHVEYSTAAR.[H]		1.13612e-08	0.000129751	1	1	1	P49411	P49411 [105-120]		0	1673.86056	High	High	9.388e-05	8.071e-10	3.81
False	High	[R].GLSVDSAQEVKR.[F]	1xPhospho [S3(100)]	9.71043e-05	0.000129751	1	1	1	Q9Y4A5	Q9Y4A5 [2049-2060]	Q9Y4A5 1xPhospho [S2051(100)]	1	1368.65189	High	High	9.388e-05	2.147e-05	2.7
False	High	[R].GLSTSLPDLDSEPWIEVK.[K]	1xPhospho [S/T]	1.76678e-07	0.000129751	1	1	1	Q659C4	Q659C4 [359-376]		0	2065.97294	High	High	9.388e-05	1.764e-08	2.75
False	High	[K].GISQTNLITTVTPEKK.[A]	2xPhospho [S3(100); T12(100)]	0.00104304	0.000129751	1	1	2	Q9Y2J2	Q9Y2J2 [458-473]	Q9Y2J2 2xPhospho [S460(100); T469(100)]	1	1889.9021	High	High	9.388e-05	0.0003123	2.81
False	High	[K].GISQTNLITTVTPEKK.[A]	1xPhospho [S3(100)]	1.55536e-08	0.000129751	1	1	2	Q9Y2J2	Q9Y2J2 [458-473]	Q9Y2J2 1xPhospho [S460(100)]	1	1809.93577	High	High	9.388e-05	1.15e-09	3.27
False	High	[K].GLVAVITGGASGLGLATAER.[L]		8.05599e-12	0.000129751	1	1	2	Q99714	Q99714 [10-29]		0	1813.01779	High	High	9.388e-05	2.297e-13	3.73
False	High	[R].GLLYDSDEEDEERPARK.[R]	1xPhospho [S6(100)]	2.57351e-05	0.000129751	1	1	4	P49736	P49736 [134-150]	P49736 1xPhospho [S139(100)]	1	2101.90738	High	High	9.388e-05	4.813e-06	2.51
False	High	[R].GLLYDSDEEDEERPARK.[R]		4.93065e-05	0.000129751	1	1	1	P49736	P49736 [134-150]		1	2021.94105	High	High	9.388e-05	1.002e-05	2.69
False	High	[R].GLLYDSDEEDEERPAR.[K]	1xPhospho [S6(100)]	4.36162e-07	0.000129751	1	1	9	P49736	P49736 [134-149]	P49736 1xPhospho [S139(100)]	0	1973.81242	High	High	9.388e-05	4.902e-08	3.65
False	High	[K].GLGPNMSSTPAHEVGR.[R]		1.73532e-09	0.000129751	1	1	1	P55201	P55201 [873-888]		0	1609.77511	High	High	9.388e-05	9.702e-11	3.21
False	High	[K].GIGLDESELDSEAELMR.[S]	2xPhospho [S7(100); S11(100)]	0.00129994	0.000129751	1	1	1	Q96RS0	Q96RS0 [79-95]	Q96RS0 2xPhospho [S85(100); S89(100)]	0	2023.79671	High	High	9.388e-05	0.0003985	2.36
False	High	[K].GIGLDESELDSEAELMR.[S]		7.76228e-10	0.000129751	1	1	1	Q96RS0	Q96RS0 [79-95]		0	1863.86405	High	High	9.388e-05	3.928e-11	2.79
False	High	[K].GLFSDEEDSEDLFSSQSASNLK.[G]	1xPhospho [S4(100)]	1.91118e-05	0.000129751	1	1	1	Q9Y4E1	Q9Y4E1 [536-557]	Q9Y4E1 1xPhospho [S539(100)]	0	2485.02902	High	High	9.388e-05	3.457e-06	1.72
False	High	[K].GLFSDEEDSEDLFSSQSASK.[L]	1xPhospho [S4(100)]	2.11608e-09	0.000129751	1	1	2	Q641Q2	Q641Q2 [536-555]	Q641Q2 1xPhospho [S539(100)]	0	2257.90202	High	High	9.388e-05	1.214e-10	3.68
False	High	[R].GLFIIDDKGILR.[Q]		0.000297143	0.000129751	2	2	2	Q13162; Q06830	Q13162 [201-212]; Q06830 [129-140]		1	1359.79946	High	High	9.388e-05	7.556e-05	1.94
False	High	[K].GIENLAFVPSSPDILR.[R]	1xPhospho [S]	7.4538e-05	0.000129751	1	1	1	Q6ZQN7	Q6ZQN7 [6-21]		0	1807.89899	High	High	9.388e-05	1.593e-05	2.32
False	High	[K].GLDVDSLVIEHIQVNKAPK.[M]		7.81636e-08	0.000129751	1	1	1	P18621	P18621 [106-124]		1	2075.14953	High	High	9.388e-05	7.045e-09	3.33
False	High	[K].GLDVDSLVIEHIQVNK.[A]		0.00108402	0.000129751	1	1	1	P18621	P18621 [106-121]		0	1778.96469	High	High	9.388e-05	0.0003259	1.55
False	High	[K].GIDPFSLDALSK.[E]		1.39604e-05	0.000129751	1	1	1	P40227	P40227 [296-307]		0	1262.66269	High	High	9.388e-05	2.428e-06	1.87
False	High	[K].GLAITFVSDENDAK.[I]		2.32721e-07	0.000129751	1	2	1	Q13838	Q13838 [385-398]		0	1479.73256	High	High	9.388e-05	2.409e-08	3.09
False	High	[R].GLGPPSPPAPPR.[G]	1xPhospho [S6(100)]	0.000507011	0.000129751	1	1	2	Q13425	Q13425 [90-101]	Q13425 1xPhospho [S95(100)]	0	1222.598	High	High	9.388e-05	0.0001381	2.1
False	High	[K].GLAEVQQDGEAEEGATSDGEK.[K]	1xPhospho [S17(99.5)]	1.46598e-06	0.000129751	1	1	2	Q02952	Q02952 [582-602]	Q02952 1xPhospho [S598(99.5)]	0	2199.89252	High	High	9.388e-05	1.917e-07	3.19
False	High	[R].GLAAGSAETLPANFR.[V]		7.01073e-06	0.000129751	1	1	1	Q13136	Q13136 [1151-1165]		0	1474.76487	High	High	9.388e-05	1.114e-06	2.38
False	High	[R].GLAAGSAETLPANFR.[V]	1xDehydrated [T9(100)]	2.34795e-10	0.000129751	1	1	2	Q13136	Q13136 [1151-1165]	Q13136 1xDehydrated [T1159(100)]	0	1456.7543	High	High	9.388e-05	1.024e-11	3.67
False	High	[R].GKYSEVFEAINITNNER.[V]		0.00176908	0.000129751	1	1	1	P19784	P19784 [49-65]		1	1983.97704	High	High	9.388e-05	0.0005639	2.24
False	High	[R].GKVEIDQQQLTQQQLNGN.[-]	1xDehydrated [T11(100)]	2.68569e-07	0.000129751	1	1	3	Q8IWS0	Q8IWS0 [348-365]	Q8IWS0 1xDehydrated [T358(100)]	1	2023.02031	High	High	9.388e-05	2.828e-08	4.12
False	High	[R].GKNEESLESTEGFR.[A]	1xPhospho [S6(100)]	1.13855e-05	0.000129751	1	1	1	Q9Y6J0	Q9Y6J0 [1434-1447]	Q9Y6J0 1xPhospho [S1439(100)]	1	1662.70069	High	High	9.388e-05	1.93e-06	2.94
False	High	[K].GKLELVDNKITTK.[K]		1.19559e-06	0.000129751	1	1	2	Q13523	Q13523 [169-181]		2	1458.85262	High	High	9.388e-05	1.523e-07	1.99
False	High	[K].GKEKEVDGLLTSEPMGSPVSSK.[T]	1xPhospho [S17(100)]	2.29069e-06	0.000129751	1	1	1	Q8WWM7	Q8WWM7 [578-599]	Q8WWM7 1xPhospho [S594(100)]	2	2355.11493	High	High	9.388e-05	3.175e-07	3.99
False	High	[K].GKDSLSDDGVDLK.[T]	1xPhospho [S6(100)]	0.000855511	0.000129751	1	1	2	P07948	P07948 [8-20]	P07948 1xPhospho [S13(100)]	1	1428.6254	High	High	9.388e-05	0.0002497	2.89
False	High	[K].GKDETDSPTVHLGLDSDSESELVIDLGEDHSGREGR.[K]	2xPhospho [S16(98.4); S18(98.4)]	3.09872e-15	0.000129751	1	1	2	Q9ULU4	Q9ULU4 [692-727]	Q9ULU4 2xPhospho [S707(98.4); S709(98.4)]	2	4011.71286	High	High	9.388e-05	4.728e-16	8.57
False	High	[K].GKDETDSPTVHLGLDSDSESELVIDLGEDHSGR.[E]	2xPhospho [S16(100); S18(100)]	2.36549e-15	0.000129751	1	1	1	Q9ULU4	Q9ULU4 [692-724]	Q9ULU4 2xPhospho [S707(100); S709(100)]	1	3669.5477	High	High	9.388e-05	3.89e-16	5.72
False	High	[K].GHYTEGAELVDSVLDVVRK.[E]		7.82585e-14	0.000129751	2	5	4	Q13885; P07437	Q13885 [104-122]; P07437 [104-122]		1	2087.07676	High	High	9.388e-05	4.874e-15	4.31
False	High	[R].GLAAGSAETLPANFR.[V]	1xPhospho [T9(100)]	0.000102605	0.000129751	1	1	1	Q13136	Q13136 [1151-1165]	Q13136 1xPhospho [T1159(100)]	0	1554.7312	High	High	9.388e-05	2.29e-05	2.53
False	High	[R].GNEPGSDRSPSPSKNDSFFTPDSNHNSLSQSTTGHLSLPQK.[Q]	2xPhospho [S/T]	7.81636e-08	0.000129751	1	1	1	Q5VT52	Q5VT52 [920-960]		2	4514.9522	High	High	9.388e-05	7.05e-09	3.58
False	High	[R].GLGPPSPPAPPRGPAGEAGASPPVRR.[V]	2xPhospho [S6(100); S21(100)]	0.000625042	0.000129751	1	1	3	Q13425	Q13425 [90-115]	Q13425 2xPhospho [S95(100); S110(100)]	2	2605.24361	High	High	9.388e-05	0.0001752	4.21
False	High	[K].GLGTDEESILTLLTSR.[S]		2.09886e-05	0.000129751	1	1	2	P08758	P08758 [30-45]		0	1704.90142	High	High	9.388e-05	3.844e-06	2.14
False	High	[R].GLLYDSDEEDEERPAR.[K]		5.59684e-05	0.000129751	1	1	2	P49736	P49736 [134-149]		0	1893.84609	High	High	9.388e-05	1.154e-05	2.19
False	High	[R].GLLYDSDEEDEERPAR.[K]	1xDehydrated [S6(100)]	2.22844e-06	0.000129751	1	1	1	P49736	P49736 [134-149]	P49736 1xDehydrated [S139(100)]	0	1875.83553	High	High	9.388e-05	3.075e-07	3.31
False	High	[R].GLLSSLDHTSIRR.[G]		0.00036232	0.000129751	1	1	1	P08574	P08574 [100-112]		1	1454.8074	High	High	9.388e-05	9.481e-05	2.27
False	High	[R].GLLSNHTGSPRSPSTTYLHTPTPSEDAAIPSK.[S]	2xPhospho [S9(98.5); S12(100)]	2.41873e-07	0.000129751	1	1	2	Q13111	Q13111 [764-795]	Q13111 2xPhospho [S772(98.5); S775(100)]	1	3479.58798	High	High	9.388e-05	2.522e-08	5.18
False	High	[K].GILSLPHQASPVSR.[T]	1xPhospho [S10(100)]	1.41931e-05	0.000129751	1	1	2	O75925	O75925 [494-507]	O75925 1xPhospho [S503(100)]	0	1541.78357	High	High	9.388e-05	2.464e-06	3.47
False	High	[K].GILSLPHQASPVSR.[T]		0.000136646	0.000129751	1	1	2	O75925	O75925 [494-507]		0	1461.81724	High	High	9.388e-05	3.152e-05	1.88
False	High	[R].GLLPGLLPAPADKLTPK.[G]		8.12374e-08	0.000129751	1	1	3	Q6P2E9	Q6P2E9 [679-695]		1	1701.03092	High	High	9.388e-05	7.365e-09	3.19
False	High	[R].GLLPGGTQVLDGTSGFSPAPK.[L]	1xPhospho [S17(100)]	7.88602e-11	0.000129751	1	1	1	Q96S94	Q96S94 [314-334]	Q96S94 1xPhospho [S330(100)]	0	2079.01581	High	High	9.388e-05	2.987e-12	4.74
False	High	[K].GLLPEELTPLILATQK.[Q]		1.03105e-05	0.000129751	1	1	2	P13804	P13804 [86-101]		0	1736.02041	High	High	9.388e-05	1.718e-06	2.25
False	High	[R].GILLEDGSESPAKR.[I]	1xPhospho [S10(100)]	2.68569e-07	0.000129751	1	1	1	Q08999	Q08999 [1103-1116]	Q08999 1xPhospho [S1112(100)]	1	1551.74143	High	High	9.388e-05	2.827e-08	4.34
False	High	[R].GILHTDSQSQSLR.[N]	1xPhospho [S11(100)]	0.00066043	0.000129751	1	1	2	Q15678	Q15678 [455-467]	Q15678 1xPhospho [S465(100)]	0	1521.70571	High	High	9.388e-05	0.0001863	3.04
False	High	[K].GLGSSPDLELLLR.[S]	1xPhospho [S4(100)]	5.87739e-06	0.000129751	1	1	2	Q9NQQ7	Q9NQQ7 [332-344]	Q9NQQ7 1xPhospho [S335(100)]	0	1449.73489	High	High	9.388e-05	9.123e-07	2.74
False	High	[K].GLLETTVQK.[V]		0.00106041	0.000129751	1	1	1	O43290	O43290 [649-657]		0	988.56734	High	High	9.388e-05	0.0003184	2.15
False	High	[K].GILAADESTGSIAKR.[L]	1xPhospho [S11(99.5)]	3.4274e-05	0.000129751	1	1	1	P04075	P04075 [29-43]	P04075 1xPhospho [S39(99.5)]	1	1568.76798	High	High	9.388e-05	6.641e-06	3.18
False	High	[K].GILAADESTGSIAK.[R]	1xPhospho [S11(100)]	1.65373e-07	0.000129751	1	1	2	P04075	P04075 [29-42]	P04075 1xPhospho [S39(100)]	0	1412.66687	High	High	9.388e-05	1.64e-08	3.38
False	High	[K].GIKSEPHSPGIPEIFR.[T]	2xPhospho [S4(100); S8(100)]	0.000302094	0.000129751	1	1	1	Q8ND82	Q8ND82 [73-88]	Q8ND82 2xPhospho [S76(100); S80(100)]	1	1923.87656	High	High	9.388e-05	7.715e-05	3.14
False	High	[K].GIKPVTLELGGK.[S]		0.000487835	0.000129751	1	1	2	P49189	P49189 [247-258]		0	1211.7358	High	High	9.388e-05	0.0001326	1.65
False	High	[R].GLKEGMNPSYDEYADSDEDQHDAYLER.[M]	1xOxidation [M6]; 2xPhospho [S16(100); S/Y]	3.84518e-06	0.000129751	1	1	1	Q08945	Q08945 [429-455]	Q08945 2xPhospho [S444(100); S/Y]	1	3323.23957	High	High	9.388e-05	5.657e-07	2.85
False	High	[R].GLKEGMNPSYDEYADSDEDQHDAYLER.[M]	2xPhospho [S9(100); S16(100)]	4.72052e-12	0.000129751	1	1	2	Q08945	Q08945 [429-455]	Q08945 2xPhospho [S437(100); S444(100)]	1	3307.24465	High	High	9.388e-05	1.257e-13	5.05
False	High	[R].GLKEGMNPSYDEYADSDEDQHDAYLER.[M]	1xOxidation [M6]; 1xPhospho [S16(100)]	2.34124e-14	0.000129751	1	1	9	Q08945	Q08945 [429-455]	Q08945 1xPhospho [S444(100)]	1	3243.27324	High	High	9.388e-05	2.04e-15	5.25
False	High	[R].GLKEGMNPSYDEYADSDEDQHDAYLER.[M]	1xPhospho [S16(100)]	6.16605e-16	0.000129751	1	1	6	Q08945	Q08945 [429-455]	Q08945 1xPhospho [S444(100)]	1	3227.27832	High	High	9.388e-05	1.47e-16	5.34
False	High	[R].GLKEGMNPSYDEYADSDEDQHDAYLER.[M]	1xOxidation [M6]	2.59092e-11	0.000129751	1	1	1	Q08945	Q08945 [429-455]		1	3163.30691	High	High	9.388e-05	8.525e-13	3.63
False	High	[R].GLKEGMNPSYDEYADSDEDQHDAYLER.[M]		2.54844e-11	0.000129751	1	1	1	Q08945	Q08945 [429-455]		1	3147.31199	High	High	9.388e-05	8.367e-13	3.54
False	High	[R].GLKEGMNPSYDEYADSDEDQHDAYLER.[M]	1xDehydrated [S16(100)]	1.45375e-10	0.000129751	1	1	2	Q08945	Q08945 [429-455]	Q08945 1xDehydrated [S444(100)]	1	3129.30143	High	High	9.388e-05	5.949e-12	4.39
False	High	[R].GLLAQGLRPESPPPAGPLLNGAPAGESPQPK.[A]	1xPhospho [S11(100)]	7.10722e-10	0.000129751	1	1	2	Q96TA1	Q96TA1 [655-685]	Q96TA1 1xPhospho [S665(100)]	0	3096.58777	High	High	9.388e-05	3.558e-11	3.67
False	High	[R].GNFGGSFAGSFGGAGGHAPGVAR.[K]	1xPhospho [S10(100)]	1.50585e-07	0.000129751	1	1	1	P52272	P52272 [628-650]	P52272 1xPhospho [S637(100)]	0	2114.91923	High	High	9.388e-05	1.473e-08	4.57
False	High	[K].GNKSPSPPDGSPAATPEIR.[V]	2xPhospho [S6(100); S11(100)]	0.00271654	0.000129751	1	1	1	O00499	O00499 [293-311]	O00499 2xPhospho [S298(100); S303(100)]	1	2037.86784	High	High	9.388e-05	0.0009163	2.65
False	High	[R].GNIETTSEDGQVFSPK.[K]	1xPhospho [S14(100)]	3.53508e-08	0.000129751	1	1	2	Q5T200	Q5T200 [980-995]	Q5T200 1xPhospho [S993(100)]	0	1788.76877	High	High	9.388e-05	2.882e-09	3.42
False	High	[K].GSDDELFLGGSNQDSVQGLGR.[A]	1xPhospho [S2(100)]	0.000297143	0.000129751	1	1	1	Q96JB3	Q96JB3 [196-216]	Q96JB3 1xPhospho [S197(100)]	0	2230.96121	High	High	9.388e-05	7.554e-05	1.89
False	High	[R].GRWVKDENVEFDSDEEEPPDLPLD.[-]	1xPhospho [S13(100)]	5.62393e-06	0.000129751	1	1	1	Q9BWG6	Q9BWG6 [207-230]	Q9BWG6 1xPhospho [S219(100)]	2	2910.23532	High	High	9.388e-05	8.706e-07	3.64
False	High	[R].GRVLKEPVNLEGDDTSLIHGK.[I]	1xPhospho [S16(99.2)]	5.37371e-08	0.000129751	1	1	2	Q9H2J7	Q9H2J7 [660-680]	Q9H2J7 1xPhospho [S675(99.2)]	2	2357.18607	High	High	9.388e-05	4.633e-09	5.15
False	High	[R].GRTRPGSFQSLSDALSDTPAK.[S]	1xPhospho [S7(99.2)]	2.87133e-06	0.000129751	1	1	1	Q9H9C1	Q9H9C1 [115-135]	Q9H9C1 1xPhospho [S121(99.2)]	1	2271.07651	High	High	9.388e-05	4.086e-07	3.34
False	High	[R].GRTASETRSEGSEYEEIPK.[R]	2xPhospho [S12(100); T/S/Y]; 1xDehydrated [S5(99.3)]	0.000454125	0.000129751	1	1	1	P48634	P48634 [1081-1099]	P48634 2xPhospho [S1092(100); T/S/Y]; 1xDehydrated [S1085(99.3)]	2	2267.92173	High	High	9.388e-05	0.0001225	4.7
False	High	[R].GRTASETRSEGSEYEEIPK.[R]	1xPhospho [S9(96.8)]; 1xDehydrated [S12(97.6)]	0.00394664	0.000129751	1	1	1	P48634	P48634 [1081-1099]	P48634 1xPhospho [S1089(96.8)]; 1xDehydrated [S1092(97.6)]	2	2187.9554	High	High	9.388e-05	0.001395	3.57
False	High	[R].GRPPAEKLSPNPPNLTK.[K]	1xPhospho [S9(100)]	0.00363466	0.000129751	1	1	1	P51532	P51532 [1444-1460]	P51532 1xPhospho [S1452(100)]	1	1895.97389	High	High	9.388e-05	0.001275	1.76
False	High	[R].GRLTPSPDIIVLSDNEASSPR.[S]	2xPhospho [T4(100); S13(100)]	4.21676e-08	0.000129751	1	1	4	Q8WXI9	Q8WXI9 [117-137]	Q8WXI9 2xPhospho [T120(100); S129(100)]	1	2384.08946	High	High	9.388e-05	3.522e-09	3.92
False	High	[R].GRLTPSPDIIVLSDNEASSPR.[S]	1xPhospho [S13(100)]	3.40857e-05	0.000129751	1	1	2	Q8WXI9	Q8WXI9 [117-137]	Q8WXI9 1xPhospho [S129(100)]	1	2304.12313	High	High	9.388e-05	6.637e-06	2.82
False	High	[R].GRLSPVPVPR.[A]	1xPhospho [S4(100)]	0.000569178	0.000129751	1	1	3	Q9UKM9	Q9UKM9 [132-141]	Q9UKM9 1xPhospho [S135(100)]	1	1157.61907	High	High	9.388e-05	0.0001571	2.28
False	High	[R].GRLGSVDSFER.[S]	1xPhospho [S5(100)]	0.0021803	0.000129751	1	1	3	O60343	O60343 [584-594]	O60343 1xPhospho [S588(100)]	1	1302.58381	High	High	9.388e-05	0.000714	3.26
False	High	[R].GSDSPAADVEIEYVTEEPEIYEPNFIFFKR.[I]	1xPhospho [S/Y/T]	2.85556e-06	0.000129751	1	1	1	Q13435	Q13435 [359-388]		1	3571.61925	High	High	9.388e-05	4.059e-07	3.42
False	High	[K].GRLDSSEMDHSENEDYTMSSPLPGKK.[S]	1xOxidation [M]; 2xPhospho [S5(98.9); S11(100)]	1.39305e-08	0.000129751	1	1	4	Q9NTI5	Q9NTI5 [1172-1197]	Q9NTI5 2xPhospho [S1176(98.9); S1182(100)]	2	3086.2156	High	High	9.388e-05	1.013e-09	4.74
False	High	[K].GRHVVLGAIENKVESK.[G]	1xPhospho [S15(100)]	1.76804e-06	0.000129751	1	1	2	P41227	P41227 [168-183]	P41227 1xPhospho [S182(100)]	2	1815.94767	High	High	9.388e-05	2.358e-07	4.67
False	High	[K].GRHVVLGAIENKVESK.[G]		2.86928e-07	0.000129751	1	1	3	P41227	P41227 [168-183]		2	1735.98134	High	High	9.388e-05	3.048e-08	3.25
False	High	[R].GRDSPYQSRGSPHYFSPFRPY.[-]	3xPhospho [S4(100); S8(98.7); S16(100)]	0.00442871	0.000129751	1	1	3	Q13242	Q13242 [201-221]	Q13242 3xPhospho [S204(100); S208(98.7); S216(100)]	2	2741.07351	High	High	9.388e-05	0.001592	4.0
False	High	[R].GRDSPYQSRGSPHYFSPFRPY.[-]	2xPhospho [S4(100); S11(100)]	1.41931e-05	0.000129751	1	1	4	Q13242	Q13242 [201-221]	Q13242 2xPhospho [S204(100); S211(100)]	2	2661.10718	High	High	9.388e-05	2.471e-06	5.28
False	High	[K].GRDPVEILIPK.[D]		3.76397e-05	0.000129751	1	1	3	Q7L2J0	Q7L2J0 [223-233]		1	1236.73105	High	High	9.388e-05	7.417e-06	3.06
False	High	[K].GRAEGEWEDQEALDYFSDKESGK.[Q]	1xPhospho [S17(100)]	2.78731e-09	0.000129751	1	1	2	Q9NYF8	Q9NYF8 [369-391]	Q9NYF8 1xPhospho [S385(100)]	2	2726.12537	High	High	9.388e-05	1.658e-10	4.79
False	High	[R].GQYYGGSLPNVNQIGSGTMDLPFQTPFQSSGLDTSR.[T]	1xPhospho [S7(100)]	6.12473e-10	0.000129751	1	1	2	Q6UUV9	Q6UUV9 [58-93]	Q6UUV9 1xPhospho [S64(100)]	0	3899.75822	High	High	9.388e-05	2.997e-11	5.53
False	High	[R].GQTPLTEGSEDLDGHSDPEESFAR.[D]	2xPhospho [S9(100); S16(100)]	6.36558e-10	0.000129751	1	1	2	Q86VR2	Q86VR2 [305-328]	Q86VR2 2xPhospho [S313(100); S320(100)]	0	2734.05532	High	High	9.388e-05	3.147e-11	5.72
False	High	[R].GQSTGKGPPQSPVFEGVYNNSR.[M]	1xPhospho [S11(100)]	9.479e-08	0.000129751	1	1	3	Q8WWM7	Q8WWM7 [101-122]	Q8WWM7 1xPhospho [S111(100)]	1	2386.08233	High	High	9.388e-05	8.789e-09	4.08
False	High	[K].GQQLVMMPNKHNVEVLGILSDDVETDTVAPGENLK.[I]		9.18383e-06	0.000129751	1	1	1	P15170	P15170 [329-363]		1	3790.899	High	High	9.388e-05	1.516e-06	2.22
False	High	[R].GQPVLTPPDQLVIANIDQSDFEGFSYVNPQFVHPILQSAV.[-]	2xPhospho [T6(100); S25(97.7)]	9.12687e-07	0.000129751	1	1	2	P17252	P17252 [633-672]	P17252 2xPhospho [T638(100); S657(97.7)]	0	4540.15134	High	High	9.388e-05	1.12e-07	4.6
False	High	[K].GRLDSSEMDHSENEDYTMSSPLPGKK.[S]	2xPhospho [S5(99.5); S11(100)]	1.25548e-07	0.000129751	1	1	2	Q9NTI5	Q9NTI5 [1172-1197]	Q9NTI5 2xPhospho [S1176(99.5); S1182(100)]	2	3070.22069	High	High	9.388e-05	1.207e-08	4.49
False	High	[R].GQPIYIQFSNHK.[E]		5.62776e-05	0.000129751	1	1	2	P26599	P26599 [123-134]		0	1431.73792	High	High	9.388e-05	1.162e-05	2.5
False	High	[K].GSEGYLAATYPTVGQTSPR.[A]	1xPhospho [S17(99.4)]	1.02392e-07	0.000129751	1	1	1	P21359	P21359 [2499-2517]	P21359 1xPhospho [S2515(99.4)]	0	2034.91683	High	High	9.388e-05	9.563e-09	4.7
False	High	[K].GSFSDTGLGDGK.[M]	1xPhospho [S4(100)]	0.00435641	0.000129751	1	1	2	Q9Y2W1	Q9Y2W1 [376-387]	Q9Y2W1 1xPhospho [S379(100)]	0	1220.48309	High	High	9.388e-05	0.001561	2.55
False	High	[R].GSSLSGTDDGAQEVVKDILEDVVTSAIKEAAEK.[H]	1xPhospho [S/T]	0.00566805	0.000129751	1	1	1	Q9Y6D5	Q9Y6D5 [275-307]		2	3441.65201	High	High	9.388e-05	0.002097	1.75
False	High	[R].GSPPRPPPPPPLLGTVSSPSSSPTHLWTGEVSAAPPPAR.[V]	3xPhospho [S2(100); T15(100); S/T]	1.88485e-09	0.000129751	1	1	1	Q6P1L5	Q6P1L5 [135-173]	Q6P1L5 3xPhospho [S136(100); T149(100); S/T]	0	4118.91779	High	High	9.388e-05	1.062e-10	5.42
False	High	[R].GSPHYFSPFRPY.[-]	2xPhospho [S2(100); S7(100)]	0.00123033	0.000129751	1	1	6	Q13242	Q13242 [210-221]	Q13242 2xPhospho [S211(100); S216(100)]	0	1614.61782	High	High	9.388e-05	0.0003756	2.36
False	High	[R].GSPHYFSPFRPY.[-]	1xPhospho [S2(100)]	0.00019123	0.000129751	1	1	5	Q13242	Q13242 [210-221]	Q13242 1xPhospho [S211(100)]	0	1534.65149	High	High	9.388e-05	4.601e-05	3.31
False	High	[R].GSPHYFSPFRPY.[-]	1xPhospho [S/Y]; 1xDehydrated [S]	0.00496936	0.000129751	1	1	1	Q13242	Q13242 [210-221]		0	1516.64093	High	High	9.388e-05	0.001811	2.86
False	High	[R].GSPHYFSPFRPY.[-]		1.45895e-05	0.000129751	1	1	2	Q13242	Q13242 [210-221]		0	1454.68516	High	High	9.388e-05	2.551e-06	3.22
False	High	[R].GSPHYFSPFRPY.[-]	1xDehydrated [S2(100)]	5.29317e-06	0.000129751	1	1	2	Q13242	Q13242 [210-221]	Q13242 1xDehydrated [S211(100)]	0	1436.6746	High	High	9.388e-05	8.116e-07	2.8
False	High	[R].GSPALLPSTPTMPLFPHVLDLLAPLDSSR.[T]	1xOxidation [M12]; 2xPhospho [S2(100); S/T]	0.00595454	0.000129751	1	1	1	Q9UGR2	Q9UGR2 [216-244]	Q9UGR2 2xPhospho [S217(100); S/T]	0	3218.56083	High	High	9.388e-05	0.002219	1.41
False	High	[K].GSLGSQGAKDEPEEELQK.[G]	1xPhospho [S5(100)]	2.31442e-07	0.000129751	1	1	2	Q13428	Q13428 [1406-1423]	Q13428 1xPhospho [S1410(100)]	1	1981.87502	High	High	9.388e-05	2.396e-08	3.34
False	High	[K].GSIFVVFDSIESAKK.[F]		0.000713361	0.000129751	1	1	1	P05455	P05455 [152-166]		1	1626.87375	High	High	9.388e-05	0.0002027	2.18
False	High	[K].GSIFVVFDSIESAK.[K]		5.15285e-05	0.000129751	1	1	1	P05455	P05455 [152-165]		0	1498.77879	High	High	9.388e-05	1.053e-05	2.08
False	High	[K].GSFSDTGLGDGK.[M]		6.45893e-05	0.000129751	1	1	1	Q9Y2W1	Q9Y2W1 [376-387]		0	1140.51676	High	High	9.388e-05	1.356e-05	2.65
False	High	[R].GSLASLDSLRKGGPPPPNWR.[Q]	2xPhospho [S5(100); S8(100)]	0.00177884	0.000129751	1	1	1	O60716	O60716 [345-364]	O60716 2xPhospho [S349(100); S352(100)]	2	2265.05771	High	High	9.388e-05	0.00057	2.44
False	High	[R].GSLASLDSLRK.[G]	1xPhospho [S8(100)]	0.00192124	0.000129751	1	1	2	O60716	O60716 [345-355]	O60716 1xPhospho [S352(100)]	1	1226.61404	High	High	9.388e-05	0.0006207	2.53
False	High	[R].GSLASLDSLR.[K]	2xPhospho [S5(100); S8(100)]	0.00144323	0.000129751	1	1	2	O60716	O60716 [345-354]	O60716 2xPhospho [S349(100); S352(100)]	0	1178.48541	High	High	9.388e-05	0.0004487	2.41
False	High	[R].GSLASLDSLR.[K]	1xPhospho [S8(100)]	0.00179852	0.000129751	1	1	3	O60716	O60716 [345-354]	O60716 1xPhospho [S352(100)]	0	1098.51908	High	High	9.388e-05	0.0005772	2.43
False	High	[R].GSGTASDDEFENLR.[I]	1xPhospho [S6(100)]	3.9336e-05	0.000129751	1	1	3	Q7Z6Z7	Q7Z6Z7 [1902-1915]	Q7Z6Z7 1xPhospho [S1907(100)]	0	1577.61154	High	High	9.388e-05	7.786e-06	2.89
False	High	[R].GSGSQSSVPSVDQFTGVGIR.[V]		1.73072e-05	0.000129751	1	1	1	Q9UQE7	Q9UQE7 [1080-1099]		0	1964.96721	High	High	9.388e-05	3.084e-06	2.86
False	High	[K].GSGPSVASDEVSSFASALPDRK.[T]		9.6439e-07	0.000129751	1	1	1	Q96EP1	Q96EP1 [217-238]		1	2164.05167	High	High	9.388e-05	1.193e-07	2.16
False	High	[R].GSGEKPVSAPGDDTESLHSQGEEEFDMPQPPHGHVLHR.[H]	1xOxidation [M27]; 2xPhospho [T/S]	3.42012e-08	0.000129751	1	1	3	Q12888	Q12888 [1201-1238]		0	4266.78599	High	High	9.388e-05	2.784e-09	3.47
False	High	[R].GSGEKPVSAPGDDTESLHSQGEEEFDMPQPPHGHVLHR.[H]	2xPhospho [S19(100); T/S]	1.29027e-15	0.000129751	1	1	7	Q12888	Q12888 [1201-1238]	Q12888 2xPhospho [S1219(100); T/S]	0	4250.79107	High	High	9.388e-05	2.515e-16	3.95
False	High	[R].GSGEKPVSAPGDDTESLHSQGEEEFDMPQPPHGHVLHR.[H]	2xPhospho [T/S]; 1xDehydrated [T/S]	8.83005e-07	0.000129751	1	1	1	Q12888	Q12888 [1201-1238]		0	4232.78051	High	High	9.388e-05	1.079e-07	4.71
False	High	[K].GSGDISSDSIDHSPAK.[K]	2xPhospho [S]	0.00128571	0.000129751	1	1	1	Q9H5I1	Q9H5I1 [376-391]		0	1732.64628	High	High	9.388e-05	0.0003956	1.47
False	High	[K].GSFSEQGINEFLR.[E]		7.3316e-05	0.000129751	1	1	1	Q15084	Q15084 [374-386]		0	1483.71758	High	High	9.388e-05	1.565e-05	2.38
False	High	[R].GSLASLDSLRK.[G]	2xPhospho [S5(100); S8(100)]	0.000934295	0.000129751	1	1	2	O60716	O60716 [345-355]	O60716 2xPhospho [S349(100); S352(100)]	1	1306.58037	High	High	9.388e-05	0.0002747	2.48
False	High	[K].GHYTEGAELVDSVLDVVR.[K]		3.76055e-14	0.000129751	2	5	4	Q13885; P07437	Q13885 [104-121]; P07437 [104-121]		0	1958.9818	High	High	9.388e-05	2.867e-15	3.4
False	High	[R].GQPEGPLPSSSPRSPSGLRPR.[G]	2xPhospho [S14(98.6); S]	0.00136595	0.000129751	1	1	2	P49815	P49815 [1439-1459]	P49815 2xPhospho [S1452(98.6); S]	1	2319.06425	High	High	9.388e-05	0.0004228	3.42
False	High	[R].GQEHKYLLGDAPVSPSSQK.[L]	1xPhospho [S14(99.5)]	4.73745e-07	0.000129751	1	1	1	Q9NYB0	Q9NYB0 [190-208]	Q9NYB0 1xPhospho [S203(99.5)]	1	2121.00122	High	High	9.388e-05	5.367e-08	3.21
False	High	[R].GPLQTASVSPSMPFSASLLGTLPIGAR.[Y]	1xPhospho [S7(99.1)]	3.18825e-06	0.000129751	1	1	1	Q8IWR0	Q8IWR0 [308-334]	Q8IWR0 1xPhospho [S314(99.1)]	0	2735.38378	High	High	9.388e-05	4.583e-07	2.72
False	High	[K].GPILMELQTYR.[Y]		9.3885e-06	0.000129751	1	2	1	P08559	P08559 [278-288]		0	1320.69803	High	High	9.388e-05	1.547e-06	2.85
False	High	[K].GPGQVPTATSALSLELQEVEPLGLPQASPSR.[T]	1xPhospho [S28(99.4)]	4.15564e-13	0.000129751	1	1	4	Q6P2E9	Q6P2E9 [696-726]	Q6P2E9 1xPhospho [S723(99.4)]	0	3209.60896	High	High	9.388e-05	1.628e-14	6.4
False	High	[R].GPGNPLDHQITNER.[G]		4.14762e-08	0.000129751	1	3	1	Q96PC5	Q96PC5 [1169-1182]		0	1547.75609	High	High	9.388e-05	3.458e-09	3.0
False	High	[R].GPGLNLPPPIGGAGPPLGLPKPK.[K]		4.95789e-05	0.000129751	1	1	2	Q92733	Q92733 [117-139]		0	2144.25902	High	High	9.388e-05	1.009e-05	1.92
False	High	[K].GPGEPDSPTPLHPPTPPILSTDR.[S]	2xPhospho [T15(100); S/T]	1.3266e-07	0.000129751	1	1	3	Q03164	Q03164 [1831-1853]	Q03164 2xPhospho [T1845(100); S/T]	0	2538.13133	High	High	9.388e-05	1.277e-08	5.74
False	High	[K].GPGEPDSPTPLHPPTPPILSTDR.[S]	1xPhospho [S7(100)]	9.45866e-11	0.000129751	1	1	2	Q03164	Q03164 [1831-1853]	Q03164 1xPhospho [S1837(100)]	0	2458.165	High	High	9.388e-05	3.66e-12	4.84
False	High	[R].GPGAPGLAHLQESQAGSDTDVEEGKAPQAVPLEK.[S]	2xPhospho [S17(100); T19(100)]	3.9009e-09	0.000129751	1	1	1	Q14676	Q14676 [360-393]	Q14676 2xPhospho [S376(100); T378(100)]	1	3543.60403	High	High	9.388e-05	2.41e-10	5.5
False	High	[R].GPGAPGLAHLQESQAGSDTDVEEGKAPQAVPLEK.[S]	2xPhospho [S/T]; 1xDehydrated [S/T]	3.59658e-07	0.000129751	1	1	1	Q14676	Q14676 [360-393]		1	3525.59346	High	High	9.388e-05	3.947e-08	4.26
False	High	[R].GPGAPGLAHLQESQAGSDTDVEEGKAPQAVPLEK.[S]	1xPhospho [S/T]; 1xDehydrated [S/T]	9.27698e-15	0.000129751	1	1	4	Q14676	Q14676 [360-393]		1	3445.62713	High	High	9.388e-05	1.043e-15	5.72
False	High	[R].GPGAPGLAHLQESQAGSDTDVEEGK.[A]	1xPhospho [T19(99.1)]; 1xDehydrated [S17(99.1)]	0.00159349	0.000129751	1	1	1	Q14676	Q14676 [360-384]	Q14676 1xPhospho [T378(99.1)]; 1xDehydrated [S376(99.1)]	0	2512.09877	High	High	9.388e-05	0.0005021	2.78
False	High	[R].GPLSSAPEIVHEDLK.[M]	1xPhospho [S5(99.5)]	3.56218e-05	0.000129751	1	1	2	Q00536	Q00536 [61-75]	Q00536 1xPhospho [S65(99.5)]	0	1671.79894	High	High	9.388e-05	6.962e-06	3.0
False	High	[K].GPELLTMWFGESEANVR.[E]	1xOxidation [M7]	0.000205429	0.000129751	1	1	1	P55072	P55072 [544-560]		0	1951.92184	High	High	9.388e-05	4.992e-05	2.09
False	High	[R].GPDKLLPYPTLASPASD.[-]	1xPhospho [S13(100)]	0.000284332	0.000129751	1	1	3	P0C1Z6	P0C1Z6 [237-253]	P0C1Z6 1xPhospho [S249(100)]	1	1821.86702	High	High	9.388e-05	7.225e-05	3.62
False	High	[R].GPASQFYITPSTSLSPR.[Q]	1xPhospho [S11(98)]	8.23096e-05	0.000129751	1	1	1	P49750	P49750 [815-831]	P49750 1xPhospho [S825(98)]	0	1888.88407	High	High	9.388e-05	1.79e-05	3.05
False	High	[K].GNVQVVIPFLTESYSSSQDPPEK.[S]		0.000337281	0.000129751	1	1	1	P22314	P22314 [605-627]		0	2521.24567	High	High	9.388e-05	8.749e-05	2.73
False	High	[R].GNVGFVFTKEDLTEIR.[D]		9.6301e-09	0.000129751	1	1	1	P05388	P05388 [84-99]		1	1824.94904	High	High	9.388e-05	6.674e-10	3.81
False	High	[R].GNSSSPAPAASITSMLSPSFTPTSVIR.[K]	1xPhospho [S/T]	0.00488828	0.000129751	1	1	2	Q9NRA8	Q9NRA8 [677-703]		0	2743.30084	High	High	9.388e-05	0.001778	1.88
False	High	[R].GNSRPGTPSAEGGSTSSTLR.[A]	2xPhospho [S3(100); T7(100)]	2.82426e-06	0.000129751	1	1	1	P35269	P35269 [383-402]	P35269 2xPhospho [S385(100); T389(100)]	0	2078.85398	High	High	9.388e-05	4.015e-07	3.18
False	High	[R].GNSDGYIIPINK.[E]	1xPhospho [S3(100)]	0.00396836	0.000129751	1	1	1	O95490	O95490 [1428-1439]	O95490 1xPhospho [S1430(100)]	0	1370.63517	High	High	9.388e-05	0.001402	2.07
False	High	[R].GNRTDGSISGDRQPVTVADYISR.[A]	2xPhospho [S7(98.5); S9(100)]	0.00108402	0.000129751	1	1	2	P51116	P51116 [595-617]	P51116 2xPhospho [S601(98.5); S603(100)]	2	2624.15016	High	High	9.388e-05	0.0003247	4.02
False	High	[R].GNLLHFPSSQGEEEKEKLEGDHTIR.[Q]	1xPhospho [S/T]	8.82373e-08	0.000129751	1	1	1	Q12888	Q12888 [1060-1084]		2	2930.36801	High	High	9.388e-05	8.109e-09	4.65
False	High	[R].GNLLHFPSSQGEEEKEK.[L]	1xPhospho [S9(100)]	0.000185012	0.000129751	1	1	1	Q12888	Q12888 [1060-1076]	Q12888 1xPhospho [S1068(100)]	1	2008.90118	High	High	9.388e-05	4.436e-05	2.67
False	High	[R].GNIETTSEDGQVFSPK.[K]	2xPhospho [S7(100); S14(100)]	0.00507955	0.000129751	1	1	1	Q5T200	Q5T200 [980-995]	Q5T200 2xPhospho [S986(100); S993(100)]	0	1868.7351	High	High	9.388e-05	0.001854	2.41
False	High	[R].GPDKLLPYPTLASPASD.[-]	2xPhospho [S13(100); S16(100)]	0.000372438	0.000129751	1	1	3	P0C1Z6	P0C1Z6 [237-253]	P0C1Z6 2xPhospho [S249(100); S252(100)]	1	1901.83335	High	High	9.388e-05	9.799e-05	3.88
False	High	[K].GQESSSDQEQVDVESIDFSKENK.[M]	2xPhospho [S]	1.0591e-06	0.000129751	1	1	1	Q96JM3	Q96JM3 [648-670]		1	2745.0812	High	High	9.388e-05	1.331e-07	2.29
False	High	[R].GPPASSPAPAPKFSPVTPK.[F]	2xPhospho [S14(99); S/T]	0.00010148	0.000129751	1	1	1	Q15942	Q15942 [254-272]	Q15942 2xPhospho [S267(99); S/T]	1	1992.92317	High	High	9.388e-05	2.261e-05	3.31
False	High	[K].GPPDFSSDEEREPTPVLGSGAAAAGR.[S]	1xPhospho [T14(100)]	1.40547e-11	0.000129751	2	2	6	P42167; P42166	P42167 [61-86]; P42166 [61-86]	P42167 1xPhospho [T74(100)]; P42166 1xPhospho [T74(100)]	1	2650.17808	High	High	9.388e-05	4.297e-13	5.07
False	High	[K].GQDGLQNDFLSISEDVPRPPDTVSTGKGGK.[N]		2.92065e-13	0.000129751	1	1	1	Q96PZ0	Q96PZ0 [43-72]		1	3114.53381	High	High	9.388e-05	1.261e-14	5.6
False	High	[K].GQDGLQNDFLSISEDVPRPPDTVSTGK.[G]		1.6119e-12	0.000129751	1	1	2	Q96PZ0	Q96PZ0 [43-69]		0	2872.39592	High	High	9.388e-05	4.327e-14	4.81
False	High	[R].GPVSGTEPEPVYSMEAADYR.[E]		5.73284e-10	0.000129751	1	1	2	Q14247	Q14247 [435-454]		0	2154.96482	High	High	9.388e-05	2.784e-11	3.27
False	High	[K].GPVNYNVTTEFEKR.[A]		6.51211e-09	0.000129751	1	1	2	Q8IXQ4	Q8IXQ4 [154-167]		1	1653.82311	High	High	9.388e-05	4.308e-10	4.09
False	High	[K].GPVNYNVTTEFEK.[R]		1.07083e-06	0.000129751	1	1	1	Q8IXQ4	Q8IXQ4 [154-166]		0	1497.722	High	High	9.388e-05	1.343e-07	2.67
False	High	[K].GPTTGEGALDLSDVHSPPKSPEGK.[T]	2xPhospho [S16(100); S20(100)]	3.25697e-07	0.000129751	1	1	3	O95684	O95684 [141-164]	O95684 2xPhospho [S156(100); S160(100)]	1	2536.10042	High	High	9.388e-05	3.531e-08	5.52
False	High	[R].GPTSTSIDNIDGTPVRDER.[S]	1xPhospho [T13(100)]	0.00401217	0.000129751	1	1	1	Q5VT52	Q5VT52 [711-729]	Q5VT52 1xPhospho [T723(100)]	1	2109.94483	High	High	9.388e-05	0.001421	1.81
False	High	[R].GPTPFNQNQLHQLR.[A]		3.1488e-08	0.000129751	1	1	2	P51532	P51532 [168-181]		0	1649.85066	High	High	9.388e-05	2.544e-09	4.05
False	High	[R].GPSPVSLGNQDTLPVAVALTESVNAYFK.[G]	1xPhospho [S3(100)]	3.37296e-12	0.000129751	1	1	1	Q0JRZ9	Q0JRZ9 [531-558]	Q0JRZ9 1xPhospho [S533(100)]	0	2954.45469	High	High	9.388e-05	8.617e-14	4.02
False	High	[R].GPSPSSPTPPAAAAPAEQAPR.[A]	2xPhospho [S3(100); S6(99.2)]	2.12777e-09	0.000129751	1	1	3	Q86VQ1	Q86VQ1 [103-123]	Q86VQ1 2xPhospho [S105(100); S108(99.2)]	0	2116.91004	High	High	9.388e-05	1.223e-10	4.13
False	High	[R].GPSPAPASSPKREVLYDSEGLSGEER.[G]	3xPhospho [S18(100); S22(100); S/Y]	0.000256075	0.000129751	1	1	3	Q9H7N4	Q9H7N4 [717-742]	Q9H7N4 3xPhospho [S734(100); S738(100); S/Y]	2	2955.22102	High	High	9.388e-05	6.406e-05	5.13
False	High	[K].GPPDFSSDEEREPTPVLGSGAAAAGR.[S]	1xPhospho [S/T]; 1xDehydrated [S/T]	3.12092e-05	0.000129751	2	2	2	P42167; P42166	P42167 [61-86]; P42166 [61-86]		1	2632.16751	High	High	9.388e-05	5.984e-06	3.29
False	High	[R].GPSLNPVLDYDHGSR.[S]	1xPhospho [S14(100)]	0.00483495	0.000129751	1	1	1	P43243	P43243 [193-207]	P43243 1xPhospho [S206(100)]	0	1706.75339	High	High	9.388e-05	0.001755	3.51
False	High	[K].GPRTPSPPPPIPEDIALGKK.[Y]	2xPhospho [T4(100); S6(100)]	1.34968e-06	0.000129751	1	1	2	Q5T200	Q5T200 [260-279]	Q5T200 2xPhospho [T263(100); S265(100)]	2	2227.09236	High	High	9.388e-05	1.742e-07	4.28
False	High	[K].GPRTPSPPPPIPEDIALGK.[K]	2xPhospho [T4(100); S6(100)]	5.00224e-08	0.000129751	1	1	1	Q5T200	Q5T200 [260-278]	Q5T200 2xPhospho [T263(100); S265(100)]	1	2098.9974	High	High	9.388e-05	4.266e-09	4.06
False	High	[R].GPPSPPAPVMHSPSRK.[M]	2xPhospho [S4(100); S12(100)]	0.000370392	0.000129751	1	1	3	Q13573	Q13573 [221-236]	Q13573 2xPhospho [S224(100); S232(100)]	1	1801.78563	High	High	9.388e-05	9.731e-05	3.9
False	High	[R].GPPSPPAPVMHSPSRK.[M]	1xPhospho [S4(100)]	0.000147603	0.000129751	1	1	2	Q13573	Q13573 [221-236]	Q13573 1xPhospho [S224(100)]	1	1721.8193	High	High	9.388e-05	3.442e-05	2.23
False	High	[R].GPPSPPAPVMHSPSR.[K]	1xOxidation [M10]; 2xPhospho [S4(100); S12(100)]	0.000333585	0.000129751	1	1	9	Q13573	Q13573 [221-235]	Q13573 2xPhospho [S224(100); S232(100)]	0	1689.68558	High	High	9.388e-05	8.628e-05	3.12
False	High	[R].GPPSPPAPVMHSPSR.[K]	2xPhospho [S4(100); S12(99.6)]	4.87661e-05	0.000129751	1	1	10	Q13573	Q13573 [221-235]	Q13573 2xPhospho [S224(100); S232(99.6)]	0	1673.69067	High	High	9.388e-05	9.882e-06	3.73
False	High	[R].GPPSPPAPVMHSPSR.[K]	1xOxidation [M10]; 1xPhospho [S4(100)]	3.90928e-06	0.000129751	1	1	1	Q13573	Q13573 [221-235]	Q13573 1xPhospho [S224(100)]	0	1609.71925	High	High	9.388e-05	5.784e-07	3.2
False	High	[R].GPPSPPAPVMHSPSR.[K]	1xPhospho [S4(100)]	1.2712e-05	0.000129751	1	1	1	Q13573	Q13573 [221-235]	Q13573 1xPhospho [S224(100)]	0	1593.72434	High	High	9.388e-05	2.174e-06	3.13
False	High	[K].GPPQSPVFEGVYNNSR.[M]	1xPhospho [S5(100)]	0.00013816	0.000129751	1	1	1	Q8WWM7	Q8WWM7 [107-122]	Q8WWM7 1xPhospho [S111(100)]	0	1827.80615	High	High	9.388e-05	3.204e-05	2.63
False	High	[K].GPPDFSSDEEREPTPVLGSGAAAAGR.[S]	3xPhospho [S6(100); S7(100); T14(100)]	5.78497e-05	0.000129751	2	2	3	P42167; P42166	P42167 [61-86]; P42166 [61-86]	P42167 3xPhospho [S66(100); S67(100); T74(100)]; P42166 3xPhospho [S66(100); S67(100); T74(100)]	1	2810.11074	High	High	9.388e-05	1.197e-05	3.61
False	High	[K].GPPDFSSDEEREPTPVLGSGAAAAGR.[S]	2xPhospho [S6(100); S7(100)]	5.76039e-11	0.000129751	2	2	8	P42167; P42166	P42167 [61-86]; P42166 [61-86]	P42167 2xPhospho [S66(100); S67(100)]; P42166 2xPhospho [S66(100); S67(100)]	1	2730.14441	High	High	9.388e-05	2.102e-12	5.93
False	High	[R].GPSGLLVYQGK.[G]		1.40375e-05	0.000129751	1	1	1	P00387	P00387 [144-154]		0	1118.62044	High	High	9.388e-05	2.44e-06	2.09
False	High	[K].DYEIESQNPLASPTNTLLGSAK.[E]	1xPhospho [S12(99)]	0.00222879	0.000129751	1	1	1	Q7Z417	Q7Z417 [618-639]	Q7Z417 1xPhospho [S629(99)]	0	2428.12794	High	High	9.388e-05	0.0007335	1.45
False	High	[K].GHYTEGAELVDAVLDVVR.[K]		2.54352e-06	0.000129751	1	2	1	P04350	P04350 [104-121]		0	1942.98688	High	High	9.388e-05	3.551e-07	2.7
False	High	[R].GHTASESDEQQWPEEK.[R]	1xPhospho [S5(100)]	2.34174e-06	0.000129751	1	1	2	Q9NTI5	Q9NTI5 [1253-1268]	Q9NTI5 1xPhospho [S1257(100)]	0	1937.75491	High	High	9.388e-05	3.242e-07	2.4
False	High	[R].FTGSFDDDPDPHRDPYGEEVDRR.[S]		0.000251877	0.000129751	1	1	2	O15027	O15027 [1324-1346]		2	2722.17643	High	High	9.388e-05	6.279e-05	3.5
False	High	[K].FTDKDQQPSGSEGEDDDAEAALKK.[E]	2xPhospho [S9(100); S11(100)]	1.87315e-10	0.000129751	1	1	2	Q9NXG2	Q9NXG2 [78-101]	Q9NXG2 2xPhospho [S86(100); S88(100)]	2	2741.08629	High	High	9.388e-05	7.902e-12	4.57
False	High	[K].FTDKDQQPSGSEGEDDDAEAALKK.[E]	1xPhospho [S9(99.3)]	2.3888e-09	0.000129751	1	1	2	Q9NXG2	Q9NXG2 [78-101]	Q9NXG2 1xPhospho [S86(99.3)]	2	2661.11996	High	High	9.388e-05	1.389e-10	3.87
False	High	[K].FTDKDQQPSGSEGEDDDAEAALK.[K]	2xPhospho [S9(100); S11(100)]	2.55575e-07	0.000129751	1	1	1	Q9NXG2	Q9NXG2 [78-100]	Q9NXG2 2xPhospho [S86(100); S88(100)]	1	2612.99132	High	High	9.388e-05	2.679e-08	3.8
False	High	[K].FTASAGIQVVGDDLTVTNPKR.[I]		1.14789e-09	0.000129751	1	1	3	P06733	P06733 [307-327]		1	2189.15607	High	High	9.388e-05	6.089e-11	3.41
False	High	[K].FTASAGIQVVGDDLTVTNPK.[R]		9.09425e-12	0.000129751	1	1	3	P06733	P06733 [307-326]		0	2033.05496	High	High	9.388e-05	2.63e-13	3.83
False	High	[K].LINRPIIVFR.[G]		9.08915e-05	0.000129751	1	1	1	Q16658	Q16658 [380-389]		0	1240.78884	High	High	9.388e-05	1.998e-05	1.93
False	High	[K].FSSPTEELDYR.[N]	1xPhospho [S3(100)]	0.00465285	0.000129751	1	1	1	O95359	O95359 [2510-2520]	O95359 1xPhospho [S2512(100)]	0	1423.57772	High	High	9.388e-05	0.001685	1.57
False	High	[R].FSQGPTPAAAVPEGTAAEGAPR.[Q]		2.772e-09	0.000129751	1	1	1	Q96G46	Q96G46 [235-256]		0	2082.02506	High	High	9.388e-05	1.643e-10	2.49
False	High	[K].FSPFPVQDRPESSLVFK.[D]		0.000221901	0.000129751	1	1	1	Q9UQ35	Q9UQ35 [1187-1203]		0	1980.02254	High	High	9.388e-05	5.463e-05	2.15
False	High	[R].FSLSPSLGPQASR.[F]	2xPhospho [S2(100); S4(100)]	0.00539527	0.000129751	1	1	1	Q9NYF3	Q9NYF3 [231-243]	Q9NYF3 2xPhospho [S232(100); S234(100)]	0	1506.63895	High	High	9.388e-05	0.001985	1.54
False	High	[R].FSLSPSLGPQASR.[F]	1xPhospho [S4(100)]	0.000312247	0.000129751	1	1	2	Q9NYF3	Q9NYF3 [231-243]	Q9NYF3 1xPhospho [S234(100)]	0	1426.67262	High	High	9.388e-05	8.025e-05	2.6
False	High	[R].FSISPDEDSSSYSSNSDFNYSYPTK.[Q]	2xPhospho [S/Y/T]	0.000183995	0.000129751	1	1	1	Q96QD8	Q96QD8 [9-33]		0	2984.10708	High	High	9.388e-05	4.429e-05	2.82
False	High	[K].FSKEEPVSSGPEEAVGK.[S]	2xPhospho [S8(100); S9(100)]	2.07143e-08	0.000129751	1	1	2	O00567	O00567 [562-578]	O00567 2xPhospho [S569(100); S570(100)]	1	1936.7977	High	High	9.388e-05	1.588e-09	6.27
False	High	[K].FSKEEPVSSGPEEAVGK.[S]	1xPhospho [S]	3.44394e-06	0.000129751	1	1	4	O00567	O00567 [562-578]		1	1856.83137	High	High	9.388e-05	5.02e-07	4.24
False	High	[K].FSHEEIAMATVTALRR.[T]		2.57171e-06	0.000129751	1	1	2	P04075	P04075 [244-259]		1	1831.94833	High	High	9.388e-05	3.603e-07	3.23
False	High	[K].FSFRSQEDLNEPIKR.[D]	1xPhospho [S5(100)]	4.22279e-06	0.000129751	1	1	1	Q7Z460	Q7Z460 [1192-1206]	Q7Z460 1xPhospho [S1196(100)]	2	1945.91677	High	High	9.388e-05	6.304e-07	3.17
False	High	[K].FSFLASDTEEEEENSSMVLGAR.[D]	1xOxidation [M17]; 1xPhospho [S/T]; 1xDehydrated [S/T]	0.00146725	0.000129751	1	1	2	O15047	O15047 [503-524]		0	2526.03781	High	High	9.388e-05	0.0004581	2.23
False	High	[R].FSEMMNNMGGDEDVDLPEVDGADDDSQDSDDEKMPDLE.[-]	2xOxidation [M]; 2xPhospho [S26(100); S29(100)]	1.59116e-07	0.000129751	1	1	5	Q15185	Q15185 [123-160]	Q15185 2xPhospho [S148(100); S151(100)]	1	4398.52749	High	High	9.388e-05	1.569e-08	3.0
False	High	[R].FSEMMNNMGGDEDVDLPEVDGADDDSQDSDDEKMPDLE.[-]	1xOxidation [M]; 2xPhospho [S26(100); S29(100)]	4.31073e-08	0.000129751	1	1	11	Q15185	Q15185 [123-160]	Q15185 2xPhospho [S148(100); S151(100)]	1	4382.53258	High	High	9.388e-05	3.614e-09	5.79
False	High	[R].FSEMMNNMGGDEDVDLPEVDGADDDSQDSDDEKMPDLE.[-]	1xOxidation [M]; 1xPhospho [S29(100)]	1.36464e-06	0.000129751	1	1	2	Q15185	Q15185 [123-160]	Q15185 1xPhospho [S151(100)]	1	4302.56625	High	High	9.388e-05	1.769e-07	4.95
False	High	[R].FSEMMNNMGGDEDVDLPEVDGADDDSQDSDDEKMPDLE.[-]	1xPhospho [S29(98.8)]	1.79878e-05	0.000129751	1	1	1	Q15185	Q15185 [123-160]	Q15185 1xPhospho [S151(98.8)]	1	4286.57133	High	High	9.388e-05	3.217e-06	3.09
False	High	[R].FSDHVALLSVFQAWDDAR.[M]		0.00149167	0.000129751	1	1	1	Q08211	Q08211 [912-929]		0	2077.01376	High	High	9.388e-05	0.000465	1.71
False	High	[K].FTNAVVLQQHIR.[M]		4.01848e-06	0.000129751	1	2	1	Q9NSC2	Q9NSC2 [775-786]		0	1425.79611	High	High	9.388e-05	5.962e-07	2.62
False	High	[K].FTSSQTQSPTPPKPPSPSFELGLSSFPPLPGAAGNLK.[T]	1xPhospho [S8(93)]	0.000106053	0.000129751	1	1	2	Q92615	Q92615 [509-545]	Q92615 1xPhospho [S516(93)]	0	3846.899	High	High	9.388e-05	2.373e-05	3.54
False	High	[K].FTSSQTQSPTPPKPPSPSFELGLSSFPPLPGAAGNLK.[T]	2xPhospho [S3(97); S16(98.5)]	3.36405e-08	0.000129751	1	1	5	Q92615	Q92615 [509-545]	Q92615 2xPhospho [S511(97); S524(98.5)]	0	3926.86533	High	High	9.388e-05	2.73e-09	5.59
False	High	[K].FTSSQTQSPTPPKPPSPSFELGLSSFPPLPGAAGNLK.[T]	3xPhospho [S8(99.1); T10(99.1); S/T]	6.41909e-06	0.000129751	1	1	6	Q92615	Q92615 [509-545]	Q92615 3xPhospho [S516(99.1); T518(99.1); S/T]	0	4006.83166	High	High	9.388e-05	1.012e-06	2.76
False	High	[R].GAGQQQSQEMMEVDR.[R]	1xPhospho [S7(100)]	8.26506e-07	0.000129751	1	1	1	Q15435	Q15435 [6-20]	Q15435 1xPhospho [S12(100)]	0	1773.69317	High	High	9.388e-05	1.007e-07	3.91
False	High	[K].GAELPREPSEAPITFDADSFLNYFDK.[I]		8.04618e-06	0.000129751	1	1	1	O95905	O95905 [469-494]		1	2929.38904	High	High	9.388e-05	1.3e-06	1.99
False	High	[K].GAEASAASEEEAGPQATEPSTPSGPESGPTPASAEQNE.[-]	1xPhospho [S8(96.5)]	1.43504e-05	0.000129751	1	1	2	P49006	P49006 [158-195]	P49006 1xPhospho [S165(96.5)]	0	3705.51955	High	High	9.388e-05	2.5e-06	4.41
False	High	[R].GAEAFGDSEEDGEDVFEVEK.[I]	1xPhospho [S8(100)]	2.55392e-08	0.000129751	1	1	2	Q99549	Q99549 [44-63]	Q99549 1xPhospho [S51(100)]	0	2238.85982	High	High	9.388e-05	2.009e-09	3.81
False	High	[K].GADFLVTEVENGGSLGSK.[K]		6.26571e-09	0.000129751	1	1	1	P14618	P14618 [189-206]		0	1779.87593	High	High	9.388e-05	4.125e-10	3.16
False	High	[R].GAASTLVPGVSETSASPGSPSVR.[S]	2xPhospho [S16(100); S19(99)]	0.00255717	0.000129751	1	1	2	Q6ZRS2	Q6ZRS2 [2772-2794]	Q6ZRS2 2xPhospho [S2787(100); S2790(99)]	0	2274.00506	High	High	9.388e-05	0.0008545	2.23
False	High	[R].GAASTLVPGVSETSASPGSPSVR.[S]	1xPhospho [S19(98.5)]	4.84981e-05	0.000129751	1	1	1	Q6ZRS2	Q6ZRS2 [2772-2794]	Q6ZRS2 1xPhospho [S2790(98.5)]	0	2194.03873	High	High	9.388e-05	9.859e-06	2.95
False	High	[R].GAASQARGSDSEDGEFEIQAEDDAR.[A]	2xPhospho [S9(100); S11(100)]	6.40534e-09	0.000129751	1	1	4	Q8TDD1	Q8TDD1 [31-55]	Q8TDD1 2xPhospho [S39(100); S41(100)]	1	2771.04655	High	High	9.388e-05	4.214e-10	4.15
False	High	[K].GAAPNVVYTYTGK.[R]		1.51633e-05	0.000129751	1	1	1	Q16630	Q16630 [67-79]		0	1340.68449	High	High	9.388e-05	2.653e-06	2.24
False	High	[K].GAAMVTAVAYR.[L]		0.000384953	0.000129751	1	2	1	P19367	P19367 [452-462]		0	1109.57719	High	High	9.388e-05	0.0001016	2.27
False	High	[K].GAAGRPLELSDFR.[M]		2.80874e-06	0.000129751	1	1	2	P42167	P42167 [369-381]		0	1388.72809	High	High	9.388e-05	3.984e-07	3.02
False	High	[K].FSAVLVEPPPMSLPGAGLSSQELSGGPGDGP.[-]	1xOxidation [M11]; 1xPhospho [S]	0.000162096	0.000129751	1	1	6	Q13263	Q13263 [805-835]		0	3046.41151	High	High	9.388e-05	3.819e-05	2.88
False	High	[K].GAAEEEQQDSGSEPRGDEDDIPLGPQSNVSLLDQHQHLK.[E]	2xPhospho [S10(100); S12(100)]	1.99305e-08	0.000129751	1	1	2	Q9UJV9	Q9UJV9 [57-95]	Q9UJV9 2xPhospho [S66(100); S68(100)]	1	4385.88312	High	High	9.388e-05	1.521e-09	4.93
False	High	[K].GAAEEAELEDSDDEEKPVKQDDFPK.[D]	1xPhospho [S11(100)]	0.000124428	0.000129751	1	1	1	Q9UBB9	Q9UBB9 [88-112]	Q9UBB9 1xPhospho [S98(100)]	1	2871.20916	High	High	9.388e-05	2.843e-05	3.06
False	High	[R].GAAAAATGQPGTAPAGTPGAPPLAGMAIVK.[E]	1xPhospho [T17(100)]	9.65076e-06	0.000129751	1	1	1	Q13263	Q13263 [525-554]	Q13263 1xPhospho [T541(100)]	0	2652.32151	High	High	9.388e-05	1.597e-06	3.9
False	High	[R].FYTLIPHDFGMK.[K]		0.00058507	0.000129751	1	1	1	P09874	P09874 [736-747]		0	1468.72933	High	High	9.388e-05	0.000163	1.74
False	High	[K].FWEVISDEHGIDPTGTYHGDSDLQLER.[I]		7.73623e-07	0.000129751	1	2	1	P04350	P04350 [20-46]		0	3116.4232	High	High	9.388e-05	9.305e-08	2.89
False	High	[K].FWEVISDEHGIDPTGTYHGDSDLQLDR.[I]		4.10217e-08	0.000129751	1	1	1	P07437	P07437 [20-46]		0	3102.40755	High	High	9.388e-05	3.415e-09	3.99
False	High	[R].FVTVEELLETAR.[G]		9.54499e-06	0.000129751	1	1	1	Q9NUJ3	Q9NUJ3 [60-71]		0	1406.75257	High	High	9.388e-05	1.578e-06	1.98
False	High	[R].FVTHVSDWGALATISTLEAVR.[G]		0.00208646	0.000129751	1	1	1	O75629	O75629 [61-81]		0	2273.19246	High	High	9.388e-05	0.0006828	2.03
False	High	[R].FVLMATPNLSR.[R]	1xPhospho [T6(100)]	0.00426183	0.000129751	1	1	1	Q9UPQ3	Q9UPQ3 [831-841]	Q9UPQ3 1xPhospho [T836(100)]	0	1328.64324	High	High	9.388e-05	0.001522	2.31
False	High	[R].FVFSLVDAMNGK.[E]	1xOxidation [M9]	0.000206564	0.000129751	1	1	1	P40926	P40926 [258-269]		0	1343.6664	High	High	9.388e-05	5.028e-05	2.15
False	High	[R].FVFSLVDAMNGK.[E]		3.33194e-06	0.000129751	1	1	1	P40926	P40926 [258-269]		0	1327.67148	High	High	9.388e-05	4.825e-07	2.45
False	High	[R].FVAFSGEGQSLR.[K]	1xPhospho [S10(100)]	0.00277692	0.000129751	1	1	1	Q92890	Q92890 [290-301]	Q92890 1xPhospho [S299(100)]	0	1377.61986	High	High	9.388e-05	0.0009382	2.97
False	High	[K].GAAEEAELEDSDDEEKPVKQDDFPKDFGPR.[K]	1xPhospho [S11(100)]	5.59182e-14	0.000129751	1	1	3	Q9UBB9	Q9UBB9 [88-117]	Q9UBB9 1xPhospho [S98(100)]	2	3443.47986	High	High	9.388e-05	3.813e-15	5.22
False	High	[K].FSAVLVEPPPMSLPGAGLSSQELSGGPGDGP.[-]	1xPhospho [S]	1.38738e-06	0.000129751	1	1	10	Q13263	Q13263 [805-835]		0	3030.41659	High	High	9.388e-05	1.803e-07	3.11
False	High	[K].FSAVLVEPPPMSLPGAGLSSQELSGGPGDGP.[-]		0.000285902	0.000129751	1	1	1	Q13263	Q13263 [805-835]		0	2950.45026	High	High	9.388e-05	7.263e-05	2.68
False	High	[R].FSALQQAVPTESTDNRR.[V]		3.97719e-05	0.000129751	1	1	1	Q04637	Q04637 [1123-1139]		1	1919.95698	High	High	9.388e-05	7.879e-06	2.39
False	High	[K].FLTALAQDGVINEEALSVTELDR.[V]		0.00473004	0.000129751	1	1	1	Q8WUM4	Q8WUM4 [584-606]		0	2504.28787	High	High	9.388e-05	0.001718	1.31
False	High	[K].FLTAGPSAFNITSLISQAAQLSTQAQPSNQSPMSLTSDASSPR.[S]	1xOxidation [M33]; 1xPhospho [S41(99)]	6.81535e-07	0.000129751	1	1	1	Q9BTA9	Q9BTA9 [406-448]	Q9BTA9 1xPhospho [S446(99)]	0	4504.13378	High	High	9.388e-05	8.091e-08	3.47
False	High	[K].FLSHSTDSLNK.[I]	1xPhospho [S5(99.8)]	0.00125772	0.000129751	1	1	2	Q12802	Q12802 [1925-1935]	Q12802 1xPhospho [S1929(99.8)]	0	1328.58822	High	High	9.388e-05	0.0003843	2.97
False	High	[K].FISDKDASIVGFFDDSFSEAHSEFLK.[A]		2.32555e-08	0.000129751	1	1	2	P30101	P30101 [148-173]		1	2938.37814	High	High	9.388e-05	1.808e-09	2.28
False	High	[R].FLRDYILNKR.[Y]		0.0035557	0.000129751	1	1	1	Q8N9T8	Q8N9T8 [239-248]		2	1337.76883	High	High	9.388e-05	0.001242	2.21
False	High	[R].FIQENVFVAANHNGSPLSIK.[E]	1xPhospho [S15(100)]	8.82373e-08	0.000129751	1	1	1	P11172	P11172 [200-219]	P11172 1xPhospho [S214(100)]	0	2265.10636	High	High	9.388e-05	8.11e-09	3.71
False	High	[R].FIQELSGSSPK.[R]	1xPhospho [S9(99.4)]	0.00396836	0.000129751	1	1	1	Q01664	Q01664 [116-126]	Q01664 1xPhospho [S124(99.4)]	0	1272.58716	High	High	9.388e-05	0.001407	2.12
False	High	[R].FLPLNIRNSPFTR.[G]	1xPhospho [S9(100)]	0.00524941	0.000129751	1	1	3	Q7Z6E9	Q7Z6E9 [865-877]	Q7Z6E9 1xPhospho [S873(100)]	1	1654.8465	High	High	9.388e-05	0.001933	2.23
False	High	[K].FLNRSPEESFDIKEVK.[K]	2xPhospho [S5(100); S9(100)]	0.00325658	0.000129751	1	1	1	Q96S38	Q96S38 [419-434]	Q96S38 2xPhospho [S423(100); S427(100)]	2	2097.92938	High	High	9.388e-05	0.001128	2.15
False	High	[R].FLLSESGSGK.[G]		0.00091899	0.000129751	1	1	1	P19367	P19367 [442-451]		0	1024.53095	High	High	9.388e-05	0.0002696	1.26
False	High	[R].FIIGSVSEDNSEDEISNLVK.[L]	2xPhospho [S7(100); S11(100)]	6.22681e-10	0.000129751	1	1	4	Q13085	Q13085 [19-38]	Q13085 2xPhospho [S25(100); S29(100)]	0	2355.00406	High	High	9.388e-05	3.063e-11	4.17
False	High	[K].FMEQSRSPSVSPSKQPVSTSSK.[T]	2xPhospho [S11(100); S/T]	0.00491516	0.000129751	1	1	1	Q96JG6	Q96JG6 [488-509]	Q96JG6 2xPhospho [S498(100); S/T]	2	2541.10921	High	High	9.388e-05	0.001792	2.55
False	High	[R].FIIGSVSEDNSEDEISNLVK.[L]	1xPhospho [S5(100)]	3.61645e-07	0.000129751	1	1	5	Q13085	Q13085 [19-38]	Q13085 1xPhospho [S23(100)]	0	2275.03773	High	High	9.388e-05	3.972e-08	2.4
False	High	[R].FLLGPPQGGSPR.[G]	1xPhospho [S10(100)]	0.00277692	0.000129751	1	1	1	Q8IY92	Q8IY92 [1035-1046]	Q8IY92 1xPhospho [S1044(100)]	0	1305.63511	High	High	9.388e-05	0.0009419	2.85
False	High	[R].FLKVPVPESPAFSR.[H]	1xPhospho [S9(100)]	0.000315706	0.000129751	1	1	2	A4D1S0	A4D1S0 [150-163]	A4D1S0 1xPhospho [S158(100)]	1	1653.84002	High	High	9.388e-05	8.096e-05	3.44
False	High	[R].FLHTLDWQEEKEAETGAENASSK.[E]		1.8566e-07	0.000129751	1	1	1	O14976	O14976 [791-813]		1	2620.21616	High	High	9.388e-05	1.875e-08	4.25
False	High	[R].FIHQQPQSSSPVYGSSAK.[T]	1xPhospho [S/Y]	1.57372e-07	0.000129751	1	1	2	P49023	P49023 [76-93]		0	2027.92225	High	High	9.388e-05	1.549e-08	3.2
False	High	[K].FLGSDLESEDDEELVEAFLR.[R]	2xPhospho [S4(100); S8(100)]	0.000218263	0.000129751	1	1	1	Q9H0W5	Q9H0W5 [139-158]	Q9H0W5 2xPhospho [S142(100); S146(100)]	0	2473.00954	High	High	9.388e-05	5.361e-05	2.7
False	High	[K].FLGSDLESEDDEELVEAFLR.[R]	1xPhospho [S8(100)]	1.16227e-07	0.000129751	1	1	4	Q9H0W5	Q9H0W5 [139-158]	Q9H0W5 1xPhospho [S146(100)]	0	2393.04321	High	High	9.388e-05	1.1e-08	2.29
False	High	[R].FIEVMQGSEQQWIEFGGNAVK.[E]		0.00148349	0.000129751	1	1	1	Q8IXT5	Q8IXT5 [222-242]		0	2397.15436	High	High	9.388e-05	0.0004639	1.59
False	High	[R].FLETDSEEEQEEVNEKKTAEEEELAEEK.[K]	2xPhospho [T4(100); S6(100)]	9.86583e-06	0.000129751	1	1	1	Q76FK4	Q76FK4 [885-912]	Q76FK4 2xPhospho [T888(100); S890(100)]	2	3501.42412	High	High	9.388e-05	1.64e-06	2.58
False	High	[K].FLESYATDNEK.[M]	1xDehydrated [T7(100)]	2.08733e-05	0.000129751	1	1	2	Q9BZI7	Q9BZI7 [163-173]	Q9BZI7 1xDehydrated [T169(100)]	0	1298.58992	High	High	9.388e-05	3.806e-06	2.07
False	High	[K].FLESAAADFSDEDEDDDVDGREK.[S]	1xPhospho [S10(100)]	1.0947e-06	0.000129751	1	1	2	O43815	O43815 [236-258]	O43815 1xPhospho [S245(100)]	1	2655.02539	High	High	9.388e-05	1.376e-07	2.99
False	High	[K].FLESAAADFSDEDEDDDVDGREK.[S]	1xDehydrated [S10(100)]	5.26033e-07	0.000129751	1	1	1	O43815	O43815 [236-258]	O43815 1xDehydrated [S245(100)]	1	2557.04849	High	High	9.388e-05	6.042e-08	2.22
False	High	[R].FLLGPSGGAGEAPGSPDTEQALSALSDLPESLAAEPR.[E]	1xPhospho [S/T]	0.00615348	0.000129751	1	1	1	Q9NZ56	Q9NZ56 [252-288]		0	3687.74256	High	High	9.388e-05	0.0023	1.56
False	High	[R].GAGQQQSQEMMEVDR.[R]	1xOxidation [M]; 1xPhospho [S7(100)]	0.00265747	0.000129751	1	1	2	Q15435	Q15435 [6-20]	Q15435 1xPhospho [S12(100)]	0	1789.68809	High	High	9.388e-05	0.0008929	1.76
False	High	[K].FNADEFEDMVAEKR.[L]		8.64942e-05	0.000129751	1	1	1	P27635	P27635 [176-189]		1	1700.75846	High	High	9.388e-05	1.889e-05	1.83
False	High	[K].FNDSEGDDTEETEDYR.[Q]	1xDehydrated [T9(100)]	3.81859e-08	0.000129751	1	1	1	Q9NYF8	Q9NYF8 [394-409]	Q9NYF8 1xDehydrated [T402(100)]	0	1903.71005	High	High	9.388e-05	3.153e-09	3.24
False	High	[R].FRSTVLTPMFVETQASQGTLQTR.[T]	1xPhospho [S16(100)]	3.22981e-11	0.000129751	1	1	1	P78527	P78527 [2597-2619]	P78527 1xPhospho [S2612(100)]	1	2678.30078	High	High	9.388e-05	1.097e-12	5.63
False	High	[R].FRPFTFSQSTPIGLDR.[V]	1xPhospho [S9(99.3)]	0.000104315	0.000129751	1	1	1	Q96N96	Q96N96 [70-85]	Q96N96 1xPhospho [S78(99.3)]	0	1948.93169	High	High	9.388e-05	2.33e-05	2.67
False	High	[R].FRNQVEEDAEDSGEADDEEKPEIHKPGQNSFSK.[S]	1xPhospho [S12(100)]	8.18849e-20	0.000129751	1	1	4	O75717	O75717 [857-889]	O75717 1xPhospho [S868(100)]	1	3841.64609	High	High	9.388e-05	2.33e-19	7.87
False	High	[R].FRAVFGESGGGGGSGEDEQFLGFGSDEEVR.[V]	1xPhospho [S25(100)]	2.30497e-05	0.000129751	1	1	2	Q03164	Q03164 [129-158]	Q03164 1xPhospho [S153(100)]	1	3159.33274	High	High	9.388e-05	4.262e-06	2.54
False	High	[R].FQVWDYEEGEVEALLDR.[Y]		1.43988e-08	0.000129751	1	1	1	O43598	O43598 [140-156]		0	2097.97638	High	High	9.388e-05	1.051e-09	2.55
False	High	[K].FQSPQIQATISPPLQPK.[T]	1xPhospho [S11(100)]	7.52061e-08	0.000129751	1	1	3	Q7Z478	Q7Z478 [190-206]	Q7Z478 1xPhospho [S200(100)]	0	1959.99395	High	High	9.388e-05	6.751e-09	4.5
False	High	[R].FQSDSSSYPTVDSNSLLGQSR.[L]	1xPhospho [S15(100)]	1.20134e-07	0.000129751	1	1	2	Q9UQ35	Q9UQ35 [1138-1158]	Q9UQ35 1xPhospho [S1152(100)]	0	2355.01364	High	High	9.388e-05	1.148e-08	4.16
False	High	[R].FQSDSSSYPTVDSNSLLGQSR.[L]		4.81641e-07	0.000129751	1	1	1	Q9UQ35	Q9UQ35 [1138-1158]		0	2275.04731	High	High	9.388e-05	5.462e-08	3.57
False	High	[R].FQQVPTDALANK.[L]		0.00107807	0.000129751	1	1	1	Q6PKG0	Q6PKG0 [742-753]		0	1331.69539	High	High	9.388e-05	0.0003229	1.82
False	High	[K].FQDLSEGSSISQLSFAEDISADEDDQILSQGK.[H]	1xPhospho [S20(100)]	3.31766e-12	0.000129751	1	1	5	Q14684	Q14684 [331-362]	Q14684 1xPhospho [S350(100)]	0	3539.5585	High	High	9.388e-05	8.452e-14	6.38
False	High	[K].FQDGDLTLYQSNTILR.[H]		1.43782e-10	0.000129751	1	1	2	P09211	P09211 [56-71]		0	1883.94977	High	High	9.388e-05	5.883e-12	3.76
False	High	[R].FNAISSEDFDQELVVKPIK.[V]	2xPhospho [S5(100); S6(100)]	0.000550677	0.000129751	1	1	2	O15040	O15040 [444-462]	O15040 2xPhospho [S448(100); S449(100)]	0	2339.06079	High	High	9.388e-05	0.0001522	1.62
False	High	[K].FPSIKTDNMLSDQTPTPTR.[F]	2xPhospho [T14(100); T16(98.8)]	0.00036033	0.000129751	1	1	1	Q02930	Q02930 [46-64]	Q02930 2xPhospho [T59(100); T61(98.8)]	1	2308.99206	High	High	9.388e-05	9.43e-05	4.09
False	High	[R].FPGQLNADLR.[K]		4.612e-06	0.000129751	3	10	3	Q13885; P04350; P07437	Q13885 [242-251]; P04350 [242-251]; P07437 [242-251]		0	1130.59528	High	High	9.388e-05	6.956e-07	2.62
False	High	[K].FPDRLAEDEGDSEPEAVGQSR.[G]	1xPhospho [S12(100)]	5.69013e-05	0.000129751	1	1	2	Q9UIG0	Q9UIG0 [1457-1477]	Q9UIG0 1xPhospho [S1468(100)]	1	2384.0038	High	High	9.388e-05	1.175e-05	2.66
False	High	[K].FNISNGGPAPEAITDKIFQISK.[T]		9.81802e-05	0.000129751	1	1	1	P36871	P36871 [131-152]		1	2347.22924	High	High	9.388e-05	2.18e-05	2.44
False	High	[K].FNDSEGDDTEETEDYRQFRK.[S]	1xPhospho [S4(100)]	5.58104e-09	0.000129751	1	1	2	Q9NYF8	Q9NYF8 [394-413]	Q9NYF8 1xPhospho [S397(100)]	2	2561.01001	High	High	9.388e-05	3.615e-10	4.57
False	High	[K].FNDSEGDDTEETEDYRQFR.[K]	1xPhospho [S4(100)]	3.96592e-09	0.000129751	1	1	2	Q9NYF8	Q9NYF8 [394-412]	Q9NYF8 1xPhospho [S397(100)]	1	2432.91505	High	High	9.388e-05	2.456e-10	3.81
False	High	[K].FNDSEGDDTEETEDYRQFR.[K]	1xPhospho [S/T/Y]; 1xDehydrated [S/T]	4.63417e-07	0.000129751	1	1	1	Q9NYF8	Q9NYF8 [394-412]		1	2414.90448	High	High	9.388e-05	5.239e-08	3.83
False	High	[K].FNDSEGDDTEETEDYRQFR.[K]		2.04726e-09	0.000129751	1	1	1	Q9NYF8	Q9NYF8 [394-412]		1	2352.94872	High	High	9.388e-05	1.167e-10	3.8
False	High	[K].FNDSEGDDTEETEDYRQFR.[K]	1xDehydrated [T9(100)]	8.7083e-11	0.000129751	1	1	1	Q9NYF8	Q9NYF8 [394-412]	Q9NYF8 1xDehydrated [T402(100)]	1	2334.93815	High	High	9.388e-05	3.334e-12	3.97
False	High	[K].FNDSEGDDTEETEDYR.[Q]	1xPhospho [S4(100)]	2.23755e-08	0.000129751	1	1	3	Q9NYF8	Q9NYF8 [394-409]	Q9NYF8 1xPhospho [S397(100)]	0	2001.68695	High	High	9.388e-05	1.722e-09	3.74
False	High	[K].FNDSEGDDTEETEDYR.[Q]	1xPhospho [S4(99.6)]; 1xDehydrated [T9(99.6)]	3.30652e-09	0.000129751	1	1	2	Q9NYF8	Q9NYF8 [394-409]	Q9NYF8 1xPhospho [S397(99.6)]; 1xDehydrated [T402(99.6)]	0	1983.67638	High	High	9.388e-05	2.01e-10	4.65
False	High	[K].FNDSEGDDTEETEDYR.[Q]		3.06104e-09	0.000129751	1	1	1	Q9NYF8	Q9NYF8 [394-409]		0	1921.72061	High	High	9.388e-05	1.838e-10	3.57
False	High	[R].FPGQLNADLRK.[L]		1.33393e-07	0.000129751	3	10	4	Q13885; P04350; P07437	Q13885 [242-252]; P04350 [242-252]; P07437 [242-252]		1	1258.69025	High	High	9.388e-05	1.286e-08	2.67
False	High	[R].GAGYTFGQDISETFNHANGLTLVSR.[A]		5.59684e-05	0.000129751	1	2	1	P62714	P62714 [215-239]		0	2655.27977	High	High	9.388e-05	1.158e-05	1.67
False	High	[K].GALALAQAVQR.[A]		0.000119063	0.000129751	1	1	1	P11586	P11586 [794-804]		0	1097.64257	High	High	9.388e-05	2.712e-05	2.18
False	High	[K].GAILSEEELAAMSPTAAAVAK.[I]	1xPhospho [S13(100)]	6.00409e-07	0.000129751	1	1	2	P12270	P12270 [367-387]	P12270 1xPhospho [S379(100)]	0	2110.01376	High	High	9.388e-05	7.017e-08	2.89
False	High	[R].GGGPLILLDLNDENSNQSFHSEGSLQK.[G]	2xPhospho [S15(100); S18(100)]	3.86367e-07	0.000129751	1	1	2	Q8WUZ0	Q8WUZ0 [83-109]	Q8WUZ0 2xPhospho [S97(100); S100(100)]	0	3029.32892	High	High	9.388e-05	4.276e-08	5.03
False	High	[R].GGGPLILLDLNDENSNQSFHSEGSLQK.[G]		1.32119e-05	0.000129751	1	1	1	Q8WUZ0	Q8WUZ0 [83-109]		0	2869.39625	High	High	9.388e-05	2.276e-06	3.18
False	High	[R].GGGGNFGPGPGSNFR.[G]		7.56758e-07	0.000129751	1	1	1	P22626	P22626 [214-228]		0	1377.62944	High	High	9.388e-05	9.075e-08	3.03
False	High	[R].GGGGGQDNGLEGLGNDSR.[D]	1xPhospho [S17(100)]	2.22526e-08	0.000129751	1	1	4	P08621	P08621 [394-411]	P08621 1xPhospho [S410(100)]	0	1739.69806	High	High	9.388e-05	1.72e-09	3.61
False	High	[R].GGGFGGNDNFGR.[G]		5.04053e-05	0.000129751	1	1	1	P09651	P09651 [207-218]		0	1154.49736	High	High	9.388e-05	1.027e-05	2.1
False	High	[K].GGEFDEFVNDDTDDDLPISK.[K]	1xDehydrated [T12(100)]	1.27367e-10	0.000129751	1	1	3	Q6PD62	Q6PD62 [914-933]	Q6PD62 1xDehydrated [T925(100)]	0	2209.94078	High	High	9.388e-05	5.115e-12	3.0
False	High	[K].GGAPAEGEGAAETLPEASR.[A]		1.57034e-10	0.000129751	1	1	1	Q9Y6K1	Q9Y6K1 [112-130]		0	1769.83005	High	High	9.388e-05	6.477e-12	2.98
False	High	[R].GFTESFGAANISQAAR.[E]		1.33583e-05	0.000129751	1	1	1	Q12789	Q12789 [1958-1973]		0	1626.78706	High	High	9.388e-05	2.311e-06	2.0
False	High	[R].GFSQYGVSGSPTK.[S]	1xPhospho [S10(99.7)]	2.08733e-05	0.000129751	1	1	1	Q9NXC5	Q9NXC5 [757-769]	Q9NXC5 1xPhospho [S766(99.7)]	0	1394.59879	High	High	9.388e-05	3.813e-06	2.85
False	High	[K].GFSLLATEDKEALKK.[Q]		1.19644e-05	0.000129751	1	1	1	P09874	P09874 [183-197]		2	1649.91086	High	High	9.388e-05	2.039e-06	2.29
False	High	[R].GFSDSGGGPPAK.[Q]	1xPhospho [S3(100)]	2.92124e-05	0.000129751	1	1	2	Q9H307	Q9H307 [64-75]	Q9H307 1xPhospho [S66(100)]	0	1156.46704	High	High	9.388e-05	5.55e-06	3.05
False	High	[R].GGGQSVQFTDIETLKQESPNGSR.[K]	1xPhospho [S18(100)]	6.51211e-09	0.000129751	1	1	1	Q02241	Q02241 [885-907]	Q02241 1xPhospho [S902(100)]	1	2515.14605	High	High	9.388e-05	4.311e-10	5.43
False	High	[K].GFNEGLWEIENNPGVK.[F]		8.21377e-08	0.000129751	1	1	3	Q9Y3E1	Q9Y3E1 [80-95]		0	1802.87079	High	High	9.388e-05	7.486e-09	3.04
False	High	[R].GFKDQIYDIFQK.[L]		0.00598724	0.000129751	1	1	1	P60842	P60842 [191-202]		1	1501.76856	High	High	9.388e-05	0.002239	2.39
False	High	[R].GFGFVTYATVEEVDAAMNARPHKVDGR.[V]	1xOxidation [M17]	4.87661e-05	0.000129751	1	1	1	P09651	P09651 [56-82]		1	2953.42612	High	High	9.388e-05	9.911e-06	2.55
False	High	[R].GFGFVTYATVEEVDAAMNARPHKVDGR.[V]		4.0767e-09	0.000129751	1	1	2	P09651	P09651 [56-82]		1	2937.4312	High	High	9.388e-05	2.542e-10	3.44
False	High	[R].GFGFVTYATVEEVDAAMNARPHK.[V]		8.39081e-09	0.000129751	1	1	1	P09651	P09651 [56-78]		0	2510.21327	High	High	9.388e-05	5.735e-10	3.06
False	High	[R].GFGFVTFSSMAEVDAAMAARPHSIDGR.[V]	2xOxidation [M10; M17]	0.00155025	0.000129751	1	1	1	P22626	P22626 [63-89]		0	2859.31887	High	High	9.388e-05	0.0004856	1.44
False	High	[R].GFGFVTFSSMAEVDAAMAARPHSIDGR.[V]		0.000161206	0.000129751	1	1	1	P22626	P22626 [63-89]		0	2827.32904	High	High	9.388e-05	3.802e-05	1.58
False	High	[R].GFGFVTFDDHDPVDKIVLQK.[Y]		0.000243688	0.000129751	1	1	2	P22626	P22626 [154-173]		1	2277.15501	High	High	9.388e-05	6.067e-05	1.46
False	High	[R].GFGFVTFDDHDPVDK.[I]		3.69705e-07	0.000129751	1	1	1	P22626	P22626 [154-168]		0	1695.76493	High	High	9.388e-05	4.052e-08	2.41
False	High	[R].GFGDGYNGYGGGPGGGNFGGSPGYGGGR.[G]	1xPhospho [S21(100)]	4.22571e-05	0.000129751	1	1	1	P22626	P22626 [239-266]	P22626 1xPhospho [S259(100)]	0	2575.00587	High	High	9.388e-05	8.431e-06	4.44
False	High	[R].GFGDGYNGYGGGPGGGNFGGSPGYGGGR.[G]		0.000474583	0.000129751	1	1	1	P22626	P22626 [239-266]		0	2495.03954	High	High	9.388e-05	0.0001288	2.37
False	High	[R].GFAFVYFENVDDAKEAK.[E]		1.11749e-08	0.000129751	1	1	1	P62995	P62995 [160-176]		1	1949.92797	High	High	9.388e-05	7.888e-10	3.41
False	High	[R].GFIDQNLSPTKGNISFVAFPVSNTNSPTK.[I]	2xPhospho [T10(98.7); T28(98.7)]	0.000308825	0.000129751	1	1	1	Q14188	Q14188 [17-45]	Q14188 2xPhospho [T26(98.7); T44(98.7)]	1	3240.5014	High	High	9.388e-05	7.933e-05	1.98
False	High	[R].GFAFVTFDDHDTVDKIVVQK.[Y]		1.78763e-06	0.000129751	1	1	4	P51991	P51991 [168-187]		1	2281.14992	High	High	9.388e-05	2.393e-07	3.53
False	High	[K].GGIDNPAITSDQELDDKK.[M]	1xPhospho [S10(100)]	0.000164798	0.000129751	1	1	1	Q13017	Q13017 [1209-1226]	Q13017 1xPhospho [S1218(100)]	1	1995.89067	High	High	9.388e-05	3.896e-05	2.96
False	High	[K].GGLVSDAYGEDDFSR.[L]		8.83005e-07	0.000129751	1	1	1	Q9UHR5	Q9UHR5 [39-53]		0	1587.69216	High	High	9.388e-05	1.081e-07	2.91
False	High	[K].GGVVLKEDALPGQK.[T]		6.33968e-08	0.000129751	1	1	1	P35613	P35613 [174-187]		1	1410.7951	High	High	9.388e-05	5.583e-09	2.24
False	High	[K].GGVTGSPEASISGSKGDLK.[S]	1xPhospho [S6(100)]	1.45895e-05	0.000129751	1	1	1	Q09666	Q09666 [5726-5744]	Q09666 1xPhospho [S5731(100)]	1	1826.85316	High	High	9.388e-05	2.549e-06	3.08
False	High	[R].GGTLGGGTLGPPSPPGAPSPPEPGGEIELVFRPHPLLVEK.[G]	2xPhospho [T3(100); S19(100)]	1.04524e-09	0.000129751	1	1	1	Q06587	Q06587 [236-275]	Q06587 2xPhospho [T238(100); S254(100)]	0	4071.00282	High	High	9.388e-05	5.489e-11	5.42
False	High	[K].GGSTTGSQFLEQFK.[T]		0.000391368	0.000129751	1	1	1	Q14157	Q14157 [354-367]		0	1486.71725	High	High	9.388e-05	0.0001036	1.64
False	High	[R].GGSSDLSDEDEDAEDSSANIITDLVYQGASLQAQTDR.[T]	1xPhospho [S/T/Y]	6.60286e-05	0.000129751	1	1	2	Q04721	Q04721 [1839-1875]		0	3952.67276	High	High	9.388e-05	1.394e-05	2.71
False	High	[R].GGSPQMDDIKVFQNEVLGTLQR.[G]	1xPhospho [S3(100)]	7.64596e-08	0.000129751	1	1	1	Q13144	Q13144 [542-563]	Q13144 1xPhospho [S544(100)]	1	2512.19016	High	High	9.388e-05	6.869e-09	2.69
False	High	[R].GGSPAPLPAKVDEATSGLIR.[E]	1xPhospho [S3(100)]	7.65144e-07	0.000129751	1	1	1	Q9NZM4	Q9NZM4 [1411-1430]	Q9NZM4 1xPhospho [S1413(100)]	1	2016.01615	High	High	9.388e-05	9.194e-08	3.67
False	High	[R].GGSISVQVNSIKFDSE.[-]	1xPhospho [S15(100)]	0.0021803	0.000129751	1	1	3	Q14978	Q14978 [684-699]	Q14978 1xPhospho [S698(100)]	1	1746.79459	High	High	9.388e-05	0.0007158	3.5
False	High	[R].GGSISVQVNSIKFDSE.[-]		8.36815e-05	0.000129751	1	1	3	Q14978	Q14978 [684-699]		1	1666.82826	High	High	9.388e-05	1.82e-05	1.98
False	High	[R].GGSISVQVNSIK.[F]		7.0542e-05	0.000129751	1	1	1	Q14978	Q14978 [684-695]		0	1188.65828	High	High	9.388e-05	1.497e-05	2.0
False	High	[K].GGSEKPKRPVSAMFIFSEEK.[R]		0.000110224	0.000129751	1	1	1	P17480	P17480 [402-421]		1	2224.14306	High	High	9.388e-05	2.48e-05	2.67
False	High	[R].GGLFTALEKR.[S]		0.000374496	0.000129751	1	1	1	Q86WJ1	Q86WJ1 [749-758]		1	1091.62077	High	High	9.388e-05	9.831e-05	2.42
False	High	[R].GGSDDSSKDPIDVNYEK.[L]	1xPhospho [S3(98.9)]	0.000547652	0.000129751	1	1	1	P09874	P09874 [780-796]	P09874 1xPhospho [S782(98.9)]	1	1905.77497	High	High	9.388e-05	0.0001508	1.84
False	High	[K].GGRSPDEVTLTSIVPTR.[D]	1xPhospho [S4(100)]	0.000686386	0.000129751	1	1	1	Q9UKS6	Q9UKS6 [316-332]	Q9UKS6 1xPhospho [S319(100)]	1	1864.91643	High	High	9.388e-05	0.0001949	1.64
False	High	[K].GGRSPDEVTLTSIVPTR.[D]		2.43555e-05	0.000129751	1	1	1	Q9UKS6	Q9UKS6 [316-332]		1	1784.9501	High	High	9.388e-05	4.539e-06	3.01
False	High	[K].GGPEGVAAQAVASAASAGPADAEMEEIFDDASPGKQK.[E]	1xPhospho [S32(100)]	4.58665e-06	0.000129751	1	1	1	O60264	O60264 [35-71]	O60264 1xPhospho [S66(100)]	1	3609.60508	High	High	9.388e-05	6.925e-07	3.54
False	High	[R].GGPASPGGLQGLETR.[R]	1xPhospho [S5(100)]	0.000153407	0.000129751	1	1	2	Q8NCD3	Q8NCD3 [469-483]	Q8NCD3 1xPhospho [S473(100)]	0	1476.68425	High	High	9.388e-05	3.596e-05	2.9
False	High	[K].GGNVFAALIQDQSEEEEEEEKHPPKPAKPEKNR.[I]	1xPhospho [S13(100)]	4.1794e-05	0.000129751	1	1	2	Q8NE71	Q8NE71 [128-160]	Q8NE71 1xPhospho [S140(100)]	2	3810.79705	High	High	9.388e-05	8.305e-06	2.77
False	High	[K].GGNVFAALIQDQSEEEEEEEKHPPKPAKPEK.[N]	1xPhospho [S13(100)]	5.24153e-12	0.000129751	1	1	4	Q8NE71	Q8NE71 [128-158]	Q8NE71 1xPhospho [S140(100)]	1	3540.65301	High	High	9.388e-05	1.416e-13	3.86
False	High	[K].GGNLPPVSPNDSGAK.[I]	1xPhospho [S8(100)]	0.000275087	0.000129751	1	1	4	Q9UK61	Q9UK61 [1096-1110]	Q9UK61 1xPhospho [S1103(100)]	0	1489.66826	High	High	9.388e-05	6.958e-05	3.31
False	High	[K].GGNFGGRSSGPYGGGGQYFAKPR.[N]	1xPhospho [S/Y]	2.6071e-10	0.000129751	1	1	1	P09651	P09651 [330-352]		1	2354.04622	High	High	9.388e-05	1.149e-11	4.4
False	High	[R].GGNFGFGDSR.[G]		0.000884246	0.000129751	1	1	1	P22626	P22626 [204-213]		0	1013.44353	High	High	9.388e-05	0.0002583	2.1
False	High	[R].GGIVSQVKVPK.[K]		0.00148349	0.000129751	1	1	1	P22314	P22314 [289-299]		1	1111.68337	High	High	9.388e-05	0.000463	1.58
False	High	[K].GGLVSDAYGEDDFSR.[L]	1xPhospho [S14(100)]	0.00181841	0.000129751	1	1	1	Q9UHR5	Q9UHR5 [39-53]	Q9UHR5 1xPhospho [S52(100)]	0	1667.65849	High	High	9.388e-05	0.0005827	3.0
False	High	[R].GGSDDSSKDPIDVNYEK.[L]		0.000117758	0.000129751	1	1	1	P09874	P09874 [780-796]		1	1825.80864	High	High	9.388e-05	2.672e-05	2.2
False	High	[K].GHYEVTGSDDETGKLQGSGVSLASKK.[S]	1xPhospho [T/S/Y]	8.55463e-05	0.000129751	1	1	1	Q09666	Q09666 [5834-5859]		2	2730.26181	High	High	9.388e-05	1.87e-05	3.09
False	High	[R].GFAFVTFDDHDTVDK.[I]		0.000449149	0.000129751	1	1	2	P51991	P51991 [168-182]		0	1713.77549	High	High	9.388e-05	0.0001207	1.75
False	High	[R].GFAFVTFDDHDSVDK.[I]		2.71545e-07	0.000129751	2	2	2	Q32P51; P09651	Q32P51 [147-161]; P09651 [147-161]		0	1699.75984	High	High	9.388e-05	2.87e-08	2.73
False	High	[K].GDMSDEDDENEFFDAPEIITMPENLGHKR.[T]	1xOxidation [M3]; 1xPhospho [S4(100)]	7.3316e-05	0.000129751	1	1	1	P22059	P22059 [348-376]	P22059 1xPhospho [S351(100)]	1	3447.40287	High	High	9.388e-05	1.569e-05	2.32
False	High	[K].GDMSDEDDENEFFDAPEIITMPENLGHK.[R]	1xOxidation [M3]; 1xPhospho [S4(100)]	4.22279e-06	0.000129751	1	1	2	P22059	P22059 [348-375]	P22059 1xPhospho [S351(100)]	0	3291.30176	High	High	9.388e-05	6.297e-07	2.54
False	High	[R].GDLSDVEEEEEEEMDVDEATGAVK.[K]	1xOxidation [M14]; 1xPhospho [S4(100)]	1.24948e-06	0.000129751	1	1	1	Q96ST3	Q96ST3 [829-852]	Q96ST3 1xPhospho [S832(100)]	0	2721.04922	High	High	9.388e-05	1.596e-07	3.81
False	High	[R].GDLSDVEEEEEEEMDVDEATGAVK.[K]	1xPhospho [S4(100)]	1.83494e-08	0.000129751	1	1	1	Q96ST3	Q96ST3 [829-852]	Q96ST3 1xPhospho [S832(100)]	0	2705.0543	High	High	9.388e-05	1.383e-09	4.77
False	High	[R].GDHSHLFDSKDPPIYSVGAFENFR.[H]		6.28681e-12	0.000129751	1	1	3	Q8IXT5	Q8IXT5 [505-528]		1	2735.28485	High	High	9.388e-05	1.738e-13	5.37
False	High	[K].GDGPVQGIINFEQK.[E]		1.77781e-06	0.000129751	1	1	1	P00441	P00441 [11-24]		0	1501.76453	High	High	9.388e-05	2.38e-07	2.01
False	High	[K].GDAEKPEEELEEDDDEELDETLSER.[L]		6.64771e-11	0.000129751	1	1	1	Q9NS69	Q9NS69 [23-47]		0	2921.2178	High	High	9.388e-05	2.471e-12	3.33
False	High	[R].GDAASSPAPAASVGSSQGGAR.[K]	1xPhospho [S6(99.4)]	4.1051e-07	0.000129751	1	1	3	Q8WVB6	Q8WVB6 [59-79]	Q8WVB6 1xPhospho [S64(99.4)]	0	1880.81342	High	High	9.388e-05	4.57e-08	3.48
False	High	[K].GAVVPPVHDIYR.[A]		1.96457e-05	0.000129751	1	1	1	Q12996	Q12996 [698-709]		0	1322.72155	High	High	9.388e-05	3.552e-06	2.24
False	High	[R].GAVENEEDLPELSDSGDEAAWEDEDDADLPHGK.[Q]	2xPhospho [S13(100); S15(100)]	1.37877e-07	0.000129751	1	1	2	O60678	O60678 [13-45]	O60678 2xPhospho [S25(100); S27(100)]	0	3714.41641	High	High	9.388e-05	1.336e-08	3.8
False	High	[R].GAVAAEGASDTEREEPTESQGLAAR.[L]	1xPhospho [S9(100)]	1.29055e-07	0.000129751	1	1	1	Q9P1Y6	Q9P1Y6 [907-931]	Q9P1Y6 1xPhospho [S915(100)]	1	2582.13661	High	High	9.388e-05	1.246e-08	3.78
False	High	[K].GDNITLLQSVSN.[-]		0.0014196	0.000129751	1	1	1	P62304	P62304 [81-92]		0	1260.64302	High	High	9.388e-05	0.0004414	2.05
False	High	[R].GATVLPANTPGNVGSGK.[D]		2.4744e-06	0.000129751	1	1	1	P22059	P22059 [324-340]		0	1539.81255	High	High	9.388e-05	3.447e-07	2.64
False	High	[R].GATMNEDSNEEEEESENDWEEVEELSEPVLGDVR.[E]	2xPhospho [T3(97.7); S15(97.7)]	0.000366334	0.000129751	1	1	1	Q01831	Q01831 [115-148]	Q01831 2xPhospho [T117(97.7); S129(97.7)]	0	4055.54208	High	High	9.388e-05	9.588e-05	2.52
False	High	[R].GATELTHEDYMEGILEVQAK.[K]		0.00257126	0.000129751	1	1	1	P17980	P17980 [411-430]		0	2234.06454	High	High	9.388e-05	0.000859	2.17
False	High	[KR].GASQAGMTGYGMPR.[Q]	1xOxidation [M]; 1xPhospho [S3(100)]	2.09738e-06	0.000129751	1	2	2	P37802	P37802 [183-196]	P37802 1xPhospho [S185(100)]	0	1479.57563	High	High	9.388e-05	2.861e-07	3.19
False	High	[KR].GASQAGMTGYGMPR.[Q]	1xPhospho [S3(100)]	2.56987e-07	0.000129751	1	2	1	P37802	P37802 [183-196]	P37802 1xPhospho [S185(100)]	0	1463.58071	High	High	9.388e-05	2.692e-08	4.04
False	High	[R].GASPLGPGSAAGSGAAASGGLGLGLGGR.[S]	1xPhospho [S3(100)]	1.22224e-06	0.000129751	1	1	1	Q6P1R3	Q6P1R3 [46-73]	Q6P1R3 1xPhospho [S48(100)]	0	2303.11396	High	High	9.388e-05	1.56e-07	3.81
False	High	[R].GASPEAASGGLPQAR.[K]	1xPhospho [S3(100)]	3.82405e-06	0.000129751	1	1	1	P17861	P17861 [45-59]	P17861 1xPhospho [S47(100)]	0	1448.65295	High	High	9.388e-05	5.647e-07	3.43
False	High	[K].GASLLPGKLPTSVSLFDDEDEEDNLFGGTAAK.[K]		0.00582547	0.000129751	1	1	1	Q9Y4E1	Q9Y4E1 [558-589]		1	3293.60597	High	High	9.388e-05	0.002172	2.38
False	High	[R].GAQASSGSPALPR.[K]	1xPhospho [S8(99.6)]	0.00083228	0.000129751	1	1	1	P42684	P42684 [613-625]	P42684 1xPhospho [S620(99.6)]	0	1278.58381	High	High	9.388e-05	0.0002411	2.19
False	High	[R].GAPANVSSSDLTGR.[Q]	1xPhospho [S7(99.4)]	0.0010488	0.000129751	1	1	1	P49674	P49674 [383-396]	P49674 1xPhospho [S389(99.4)]	0	1411.62131	High	High	9.388e-05	0.0003134	2.23
False	High	[R].GALQNIIPASTGAAK.[A]	1xPhospho [S10(99.4)]	0.00140406	0.000129751	1	1	1	P04406	P04406 [201-215]	P04406 1xPhospho [S210(99.4)]	0	1491.75668	High	High	9.388e-05	0.0004345	2.68
False	High	[R].GALQNIIPASTGAAK.[A]		2.80874e-06	0.000129751	1	1	1	P04406	P04406 [201-215]		0	1411.79035	High	High	9.388e-05	3.975e-07	2.26
False	High	[R].GATMNEDSNEEEEESENDWEEVEELSEPVLGDVR.[E]	1xOxidation [M4]; 2xPhospho [S8(100); S15(100)]	2.16789e-06	0.000129751	1	1	3	Q01831	Q01831 [115-148]	Q01831 2xPhospho [S122(100); S129(100)]	0	4071.53699	High	High	9.388e-05	2.974e-07	2.66
False	High	[R].GFAFVTFDDHDSVDKIVIQK.[Y]		1.16061e-09	0.000129751	2	2	13	Q32P51; P09651	Q32P51 [147-166]; P09651 [147-166]		1	2281.14992	High	High	9.388e-05	6.192e-11	4.13
False	High	[R].GDNVAVIGEIDEETDSALDLGNIR.[A]		4.38885e-06	0.000129751	1	1	1	O95777	O95777 [64-87]		0	2515.21583	High	High	9.388e-05	6.592e-07	2.53
False	High	[R].GDPQQQSITHIAIPQEAYNAVHVSGSPTALAAVKLEDDKEK.[M]	1xPhospho [S/Y/T]	6.00837e-06	0.000129751	1	1	1	Q2TAL8	Q2TAL8 [320-360]		2	4436.17696	High	High	9.388e-05	9.385e-07	4.19
False	High	[K].GFAFVQYVNER.[N]		5.14933e-06	0.000129751	1	1	4	P07910	P07910 [51-61]		0	1329.65861	High	High	9.388e-05	7.882e-07	2.47
False	High	[R].GESLDNLDSPR.[S]	1xPhospho [S3(100)]	0.000220682	0.000129751	1	1	1	Q8WWI1	Q8WWI1 [1508-1518]	Q8WWI1 1xPhospho [S1510(100)]	0	1282.5311	High	High	9.388e-05	5.436e-05	2.42
False	High	[K].GEPAAAAAPEAGASPVEK.[E]		9.33027e-07	0.000129751	1	1	1	P29966	P29966 [88-105]		0	1622.80204	High	High	9.388e-05	1.152e-07	3.26
False	High	[K].GELSRSPSPFTHTHLAQGYRR.[G]	3xPhospho [S4(100); S6(100); S8(100)]	3.00074e-06	0.000129751	1	1	1	P38398	P38398 [1184-1204]	P38398 3xPhospho [S1187(100); S1189(100); S1191(100)]	2	2637.11604	High	High	9.388e-05	4.293e-07	3.81
False	High	[K].GELSRSPSPFTHTHLAQGYRR.[G]	2xPhospho [S4(99.2); S/T/Y]	0.00124395	0.000129751	1	1	1	P38398	P38398 [1184-1204]	P38398 2xPhospho [S1187(99.2); S/T/Y]	2	2557.14971	High	High	9.388e-05	0.0003793	2.69
False	High	[K].GELSRSPSPFTHTHLAQGYR.[R]	3xPhospho [S4(100); S6(100); S8(100)]	1.11294e-06	0.000129751	1	1	1	P38398	P38398 [1184-1203]	P38398 3xPhospho [S1187(100); S1189(100); S1191(100)]	1	2481.01493	High	High	9.388e-05	1.406e-07	3.15
False	High	[K].GEILLEEEKSTDFVFIPPEGK.[D]	1xPhospho [S/T]	0.000228098	0.000129751	1	1	2	Q5UIP0	Q5UIP0 [1037-1057]		1	2457.18367	High	High	9.388e-05	5.633e-05	2.16
False	High	[R].GEIGGLSLSPSPERRKPPPPDPATKPK.[V]	2xPhospho [S11(99); S/T]	0.00127865	0.000129751	1	1	1	Q96GP6	Q96GP6 [643-669]	Q96GP6 2xPhospho [S653(99); S/T]	2	2968.46931	High	High	9.388e-05	0.000392	3.12
False	High	[R].GEIGGLSLSPSPER.[R]	2xPhospho [S9(100); S11(100)]	9.65076e-06	0.000129751	1	1	1	Q96GP6	Q96GP6 [643-656]	Q96GP6 2xPhospho [S651(100); S653(100)]	0	1558.655	High	High	9.388e-05	1.596e-06	3.95
False	High	[R].GEIGGLSLSPSPER.[R]	1xPhospho [S11(100)]	3.13598e-06	0.000129751	1	1	1	Q96GP6	Q96GP6 [643-656]	Q96GP6 1xPhospho [S653(100)]	0	1478.68866	High	High	9.388e-05	4.504e-07	3.4
False	High	[R].GEGDAPFSEPGTTSTQRPSSPETATK.[Q]	1xPhospho [S20(96.1)]	3.84785e-05	0.000129751	1	1	1	Q9UQ35	Q9UQ35 [304-329]	Q9UQ35 1xPhospho [S323(96.1)]	0	2715.17814	High	High	9.388e-05	7.579e-06	3.32
False	High	[R].GDPQQQSITHIAIPQEAYNAVHVSGSPTALAAVK.[L]	1xPhospho [S26(98)]	3.47713e-08	0.000129751	1	1	1	Q2TAL8	Q2TAL8 [320-353]	Q2TAL8 1xPhospho [S345(98)]	0	3578.7639	High	High	9.388e-05	2.841e-09	3.66
False	High	[K].GEFVTTVQQR.[G]		0.000193349	0.000129751	1	1	1	P40925	P40925 [221-230]		0	1164.60076	High	High	9.388e-05	4.657e-05	1.72
False	High	[R].GEFSASPMLK.[S]		0.00563708	0.000129751	1	1	1	Q9UQ35	Q9UQ35 [1119-1128]		0	1066.52376	High	High	9.388e-05	0.00209	1.97
False	High	[K].GEAEQSEEEADEEDKAEDAREEEYEPEK.[M]	1xPhospho [S6(100)]	1.12608e-05	0.000129751	1	1	1	P46821	P46821 [1011-1038]	P46821 1xPhospho [S1016(100)]	2	3350.28636	High	High	9.388e-05	1.901e-06	2.92
False	High	[R].GDSLKEPTSIAESSR.[H]	1xPhospho [S3(100)]	0.000693987	0.000129751	1	1	1	Q9C0B5	Q9C0B5 [378-392]	Q9C0B5 1xPhospho [S380(100)]	1	1656.74764	High	High	9.388e-05	0.0001973	2.01
False	High	[K].GDSIEEILADSEDEEDNEEEER.[S]	1xPhospho [S3(100)]	1.47302e-07	0.000129751	1	1	1	Q5JTH9	Q5JTH9 [1070-1091]	Q5JTH9 1xPhospho [S1072(100)]	0	2631.99415	High	High	9.388e-05	1.44e-08	3.4
False	High	[R].GDSETDLEALFNAVMNPK.[T]	1xOxidation [M15]; 1xPhospho [S/T]	3.89049e-05	0.000129751	1	1	3	P46937	P46937 [59-76]		0	2046.87258	High	High	9.388e-05	7.701e-06	2.55
False	High	[R].GDSETDLEALFNAVMNPK.[T]	1xPhospho [S3(100)]	2.27485e-08	0.000129751	1	1	4	P46937	P46937 [59-76]	P46937 1xPhospho [S61(100)]	0	2030.87766	High	High	9.388e-05	1.755e-09	2.94
False	High	[K].GDSESEEDEDLEVPVPSRFNR.[R]	2xPhospho [S3(100); S5(100)]	6.52144e-07	0.000129751	1	1	1	P13861	P13861 [76-96]	P13861 2xPhospho [S78(100); S80(100)]	1	2566.00183	High	High	9.388e-05	7.682e-08	4.11
False	High	[K].GDSESEEDEDLEVPVPSRFNR.[R]	1xPhospho [S5(98.8)]	0.0019107	0.000129751	1	1	1	P13861	P13861 [76-96]	P13861 1xPhospho [S80(98.8)]	1	2486.0355	High	High	9.388e-05	0.0006164	1.99
False	High	[K].GDSESEEDEDLEVPVPSR.[F]	2xPhospho [S3(100); S5(100)]	8.78778e-06	0.000129751	1	1	2	P13861	P13861 [76-93]	P13861 2xPhospho [S78(100); S80(100)]	0	2148.78938	High	High	9.388e-05	1.435e-06	3.5
False	High	[K].GDQVLNFSDAEDLIDDSKLK.[D]	1xPhospho [S8(100)]	4.90019e-06	0.000129751	1	1	1	Q96EZ8	Q96EZ8 [275-294]	Q96EZ8 1xPhospho [S282(100)]	1	2302.04863	High	High	9.388e-05	7.44e-07	2.79
False	High	[K].GDQVLNFSDAEDLIDDSK.[L]	1xPhospho [S8(100)]	1.3413e-07	0.000129751	1	1	1	Q96EZ8	Q96EZ8 [275-292]	Q96EZ8 1xPhospho [S282(100)]	0	2060.8696	High	High	9.388e-05	1.295e-08	3.03
False	High	[R].GEFSASPMLK.[S]	1xOxidation [M8]	0.00193184	0.000129751	1	1	2	Q9UQ35	Q9UQ35 [1119-1128]		0	1082.51867	High	High	9.388e-05	0.0006261	2.12
False	High	[K].GSSPGIQDTLEAEDGAFETDEAPEDR.[I]	1xPhospho [S/T]	0.00426183	0.000129751	1	1	1	Q9UNX4	Q9UNX4 [239-264]		0	2816.14181	High	High	9.388e-05	0.001523	2.14
False	High	[R].DYALNTDSAAGLLIR.[S]		4.83956e-08	0.000129751	1	1	1	Q86X10	Q86X10 [747-761]		0	1592.82786	High	High	9.388e-05	4.119e-09	2.92
False	High	[K].DWEDDSDEDMSNFDR.[F]	1xPhospho [S6(100)]	1.64464e-07	0.000129751	1	1	3	Q15185	Q15185 [108-122]	Q15185 1xPhospho [S113(100)]	0	1955.62732	High	High	9.388e-05	1.633e-08	3.16
False	High	[K].ALELPLAASSIPRPR.[T]		3.6944e-08	0.000129751	1	1	2	Q66K74	Q66K74 [623-637]		0	1590.9326	High	High	9.388e-05	3.028e-09	2.66
False	High	[R].ALEEGDGSVSGSSPR.[S]	1xPhospho [S13(99.6)]	1.2468e-09	0.000129751	1	1	1	Q8N3X1	Q8N3X1 [420-434]	Q8N3X1 1xPhospho [S432(99.6)]	0	1527.63227	High	High	9.388e-05	6.691e-11	4.62
False	High	[K].ALEEALSIQTPPSSPPTAFGSPEGAGALLR.[K]	2xPhospho [S7(100); S/T]	7.11232e-09	0.000129751	1	1	3	Q15025	Q15025 [422-451]	Q15025 2xPhospho [S428(100); S/T]	0	3124.46395	High	High	9.388e-05	4.738e-10	3.81
False	High	[K].ALDVSASDDEIAR.[L]	1xPhospho [S7(99.5)]	0.000908927	0.000129751	1	1	1	P13798	P13798 [181-193]	P13798 1xPhospho [S187(99.5)]	0	1441.62064	High	High	9.388e-05	0.0002676	2.42
False	High	[R].ALDVIQAGKEYVEHTVKER.[K]		9.16417e-09	0.000129751	1	1	1	O75937	O75937 [119-137]		2	2185.16116	High	High	9.388e-05	6.322e-10	4.33
False	High	[K].ALDSNSLENDDLSAPGREPGHFNPESR.[E]	1xPhospho [S]	1.79623e-07	0.000129751	1	1	1	Q32MZ4	Q32MZ4 [763-789]		1	3004.30686	High	High	9.388e-05	1.805e-08	2.87
False	High	[K].AIDLFTDAIKLNPR.[L]		9.26572e-09	0.000129751	1	3	1	P50502	P50502 [133-146]		1	1586.89007	High	High	9.388e-05	6.416e-10	3.7
False	High	[K].AIDLFTDAIK.[L]		1.66523e-05	0.000129751	1	3	1	P50502	P50502 [133-142]		0	1106.6092	High	High	9.388e-05	2.957e-06	2.2
False	High	[K].ALDIDSDEESEPKEQK.[S]	1xPhospho [S6(100)]	1.34226e-06	0.000129751	1	1	1	Q96DR7	Q96DR7 [387-402]	Q96DR7 1xPhospho [S392(100)]	1	1912.80594	High	High	9.388e-05	1.734e-07	3.66
False	High	[R].ALDIDLDKPLADSEKLPIQK.[H]		2.95513e-12	0.000129751	1	1	2	O14617	O14617 [801-820]		1	2222.22784	High	High	9.388e-05	7.42e-14	4.75
False	High	[R].AIDALREFNEEGALSVLQQFK.[E]		4.99508e-10	0.000129751	1	1	1	O43390	O43390 [64-84]		1	2378.23505	High	High	9.388e-05	2.387e-11	3.95
False	High	[K].ALAPADLMEHHSGSQGPLLTTGDLGK.[E]	1xPhospho [S14(99.1)]	5.68625e-06	0.000129751	1	1	1	Q15648	Q15648 [940-965]	Q15648 1xPhospho [S953(99.1)]	0	2696.27496	High	High	9.388e-05	8.832e-07	3.75
False	High	[K].ALAEEASEEELPSDVDLNDPYFAEEVKQIGINKK.[S]	1xPhospho [S7(100)]	4.24006e-08	0.000129751	1	1	1	Q9H501	Q9H501 [651-684]	Q9H501 1xPhospho [S657(100)]	2	3870.82087	High	High	9.388e-05	3.541e-09	3.28
False	High	[K].ALAEEASEEELPSDVDLNDPYFAEEVK.[Q]	2xPhospho [S7(100); S13(100)]	1.17911e-10	0.000129751	1	1	3	Q9H501	Q9H501 [651-677]	Q9H501 2xPhospho [S657(100); S663(100)]	0	3169.30617	High	High	9.388e-05	4.696e-12	3.76
False	High	[K].ALAEEASEEELPSDVDLNDPYFAEEVK.[Q]	1xPhospho [S7(100)]	5.81297e-06	0.000129751	1	1	1	Q9H501	Q9H501 [651-677]	Q9H501 1xPhospho [S657(100)]	0	3089.33984	High	High	9.388e-05	9.034e-07	2.61
False	High	[K].ALAEEASEEELPSDVDLNDPYFAEEVK.[Q]	1xPhospho [S/Y]; 1xDehydrated [S]	3.84244e-07	0.000129751	1	1	1	Q9H501	Q9H501 [651-677]		0	3071.32928	High	High	9.388e-05	4.238e-08	3.35
False	High	[R].ALAAVPSAGSVQRVPSGAAGGK.[M]	1xPhospho [S16(100)]	0.00480851	0.000129751	1	1	1	Q14160	Q14160 [1270-1291]	Q14160 1xPhospho [S1285(100)]	1	2031.03828	High	High	9.388e-05	0.001748	2.41
False	High	[R].ALAAVPSAGSVQR.[V]		0.00296621	0.000129751	1	1	1	Q14160	Q14160 [1270-1282]		0	1226.68516	High	High	9.388e-05	0.001011	2.87
False	High	[R].ALAAGADSPKTEEARPSPAPGPGTPTGTPTRTPSR.[T]	2xPhospho [S8(96.1); T24(99.9)]	0.000397889	0.000129751	1	1	1	Q4KMP7	Q4KMP7 [125-159]	Q4KMP7 2xPhospho [S132(96.1); T148(99.9)]	2	3559.6578	High	High	9.388e-05	0.0001055	4.62
False	High	[R].ALAAGADSPKTEEARPSPAPGPGTPTGTPTRTPSR.[T]	1xPhospho [T/S]	1.32849e-05	0.000129751	1	1	1	Q4KMP7	Q4KMP7 [125-159]		2	3479.69146	High	High	9.388e-05	2.291e-06	3.47
False	High	[R].ALAAGADSPKTEEARPSPAPGPGTPTGTPTR.[T]	2xPhospho [S8(100); T24(100)]	2.37908e-07	0.000129751	1	1	3	Q4KMP7	Q4KMP7 [125-155]	Q4KMP7 2xPhospho [S132(100); T148(100)]	1	3118.42421	High	High	9.388e-05	2.469e-08	5.94
False	High	[K].ALAAAGYDVEKNNSR.[I]	1xPhospho [S14(100)]	0.00298255	0.000129751	4	5	1	P16402; P10412; P16403; Q02539	P16402 [66-80]; P10412 [65-79]; P16403 [65-79]; Q02539 [68-82]	P16402 1xPhospho [S79(100)]; P10412 1xPhospho [S78(100)]; P16403 1xPhospho [S78(100)]; Q02539 1xPhospho [S81(100)]	1	1658.75339	High	High	9.388e-05	0.001018	2.92
False	High	[K].ALAAAGYDVEK.[N]		0.000123744	0.000129751	4	5	1	P16402; P10412; P16403; Q02539	P16402 [66-76]; P10412 [65-75]; P16403 [65-75]; Q02539 [68-78]		0	1107.56807	High	High	9.388e-05	2.82e-05	1.99
False	High	[K].ALELPLAASSIPRPRTPSPESHR.[S]	2xPhospho [S18(98.9); S/T]	0.000163892	0.000129751	1	1	5	Q66K74	Q66K74 [623-645]	Q66K74 2xPhospho [S640(98.9); S/T]	1	2642.28514	High	High	9.388e-05	3.87e-05	4.26
False	High	[K].ALELPLAASSIPRPRTPSPESHRSPAEGSER.[L]	2xPhospho [T16(98.7); S21(98.8)]	0.000449149	0.000129751	1	1	3	Q66K74	Q66K74 [623-653]	Q66K74 2xPhospho [T638(98.7); S643(98.8)]	2	3455.64684	High	High	9.388e-05	0.0001209	2.98
False	High	[R].ALENGDADEPSFSDPEDFVDDVSEEELLGDVLK.[D]	1xPhospho [S]	7.47928e-08	0.000129751	1	1	1	P55884	P55884 [142-174]		0	3675.56331	High	High	9.388e-05	6.734e-09	3.06
False	High	[R].ALENGDADEPSFSDPEDFVDDVSEEELLGDVLK.[D]	2xPhospho [S23(100); S]	0.000477204	0.000129751	1	1	1	P55884	P55884 [142-174]	P55884 2xPhospho [S164(100); S]	0	3755.52964	High	High	9.388e-05	0.0001291	2.13
False	High	[K].AILTQQMSPSSLSALLSR.[Q]	1xPhospho [S8(99.5)]	1.98634e-05	0.000129751	1	1	1	Q9P2E2	Q9P2E2 [362-379]	Q9P2E2 1xPhospho [S369(99.5)]	0	1982.99805	High	High	9.388e-05	3.598e-06	2.17
False	High	[K].ALLSSPEGEEK.[V]	1xPhospho [S5(100)]	0.000805233	0.000129751	1	1	1	O75592	O75592 [3928-3938]	O75592 1xPhospho [S3932(100)]	0	1239.55044	High	High	9.388e-05	0.0002322	2.48
False	High	[R].ALINSMDQNMFR.[N]	1xPhospho [S5(100)]	0.000796414	0.000129751	1	1	1	Q04759	Q04759 [681-692]	Q04759 1xPhospho [S685(100)]	0	1519.64331	High	High	9.388e-05	0.00023	2.05
False	High	[R].ALIKAELDNELMEGK.[V]		1.20625e-09	0.000129751	1	1	2	Q13523	Q13523 [114-128]		1	1673.87785	High	High	9.388e-05	6.443e-11	3.21
False	High	[K].ALLEVVQSGGK.[N]		0.000166624	0.000129751	1	2	1	O14818	O14818 [194-204]		0	1100.631	High	High	9.388e-05	3.939e-05	2.78
False	High	[R].ALIAQLPSPAIDHEQLR.[Q]	1xPhospho [S8(100)]	0.000429787	0.000129751	1	1	1	Q9UPN3	Q9UPN3 [5801-5817]	Q9UPN3 1xPhospho [S5808(100)]	0	1952.0001	High	High	9.388e-05	0.0001149	1.98
False	High	[K].AIKVEQATKPSFESGR.[R]	1xPhospho [S11(100)]	1.75957e-05	0.000129751	1	1	2	P38159	P38159 [78-93]	P38159 1xPhospho [S88(100)]	1	1827.90005	High	High	9.388e-05	3.148e-06	4.05
False	High	[K].ALKGLGSSPDLELLLR.[S]	1xPhospho [S]	0.00185887	0.000129751	1	1	1	Q9NQQ7	Q9NQQ7 [329-344]		1	1761.95103	High	High	9.388e-05	0.0005993	1.62
False	High	[K].ALGVISNFQSSPK.[Y]	1xPhospho [S11(100)]	4.61517e-05	0.000129751	1	1	1	O94876	O94876 [404-416]	O94876 1xPhospho [S414(100)]	0	1427.69302	High	High	9.388e-05	9.313e-06	2.94
False	High	[R].AIGSASEGAQSSLQEVYHK.[S]		0.000146792	0.000129751	1	1	1	P28066	P28066 [169-187]		0	1961.95631	High	High	9.388e-05	3.423e-05	1.57
False	High	[K].ALGKYGPADVEDTTGSGATDSKDDDDIDLFGSDDEEESEEAK.[R]	1xPhospho [S32(100)]	2.06403e-13	0.000129751	1	1	2	P24534	P24534 [75-116]	P24534 1xPhospho [S106(100)]	2	4473.82608	High	High	9.388e-05	9.81e-15	7.03
False	High	[R].AKTQTPPVSPAPQPTEERLPSSPVYEDAASFK.[A]	3xPhospho [T5(98.6); S9(100); S/T/Y]	9.03921e-05	0.000129751	1	1	1	Q14247	Q14247 [397-428]	Q14247 3xPhospho [T401(98.6); S405(100); S/T/Y]	2	3665.62133	High	High	9.388e-05	1.984e-05	4.1
False	High	[K].AIGGIILTASHNPGGPNGDFGIK.[F]	1xPhospho [T8(99.2)]	0.000976365	0.000129751	1	1	1	P36871	P36871 [108-130]	P36871 1xPhospho [T115(99.2)]	0	2286.12782	High	High	9.388e-05	0.0002901	1.84
False	High	[K].ALGGEDSENEEELGDEAMMALDQSLASLFAEQK.[L]	1xOxidation [M]; 1xPhospho [S7(100)]	5.96255e-09	0.000129751	1	1	3	Q9BQG0	Q9BQG0 [769-801]	Q9BQG0 1xPhospho [S775(100)]	0	3623.52886	High	High	9.388e-05	3.886e-10	3.65
False	High	[K].ALGGEDSENEEELGDEAMMALDQSLASLFAEQK.[L]	1xPhospho [S7(100)]	2.15135e-09	0.000129751	1	1	1	Q9BQG0	Q9BQG0 [769-801]	Q9BQG0 1xPhospho [S775(100)]	0	3607.53394	High	High	9.388e-05	1.235e-10	3.8
False	High	[K].ALGGEDSENEEELGDEAMMALDQSLASLFAEQK.[L]	2xOxidation [M18; M19]	0.00180844	0.000129751	1	1	1	Q9BQG0	Q9BQG0 [769-801]		0	3559.55744	High	High	9.388e-05	0.0005786	0.93
False	High	[K].AIFTQETIKEK.[E]		0.000217064	0.000129751	1	1	1	P82094	P82094 [909-919]		1	1307.72054	High	High	9.388e-05	5.33e-05	1.89
False	High	[R].AIFLADGNVFTTGFSR.[M]		5.72156e-05	0.000129751	1	1	1	Q9ULV4	Q9ULV4 [224-239]		0	1715.87515	High	High	9.388e-05	1.189e-05	1.8
False	High	[K].ALFKPPEDSQDDESDSDAEEEQTTKR.[R]	2xPhospho [S14(98.9); S16(100)]	3.03399e-06	0.000129751	1	1	1	Q13769	Q13769 [299-324]	Q13769 2xPhospho [S312(98.9); S314(100)]	1	3127.23005	High	High	9.388e-05	4.348e-07	2.93
False	High	[K].ALFKPPEDSQDDESDSDAEEEQTTK.[R]	2xPhospho [S/T]	0.00123033	0.000129751	1	1	1	Q13769	Q13769 [299-323]		0	2971.12894	High	High	9.388e-05	0.0003756	1.54
False	High	[R].ALESSIAPIVIFASNR.[G]		4.42798e-09	0.000129751	1	1	2	Q9Y265	Q9Y265 [318-333]		0	1687.93775	High	High	9.388e-05	2.792e-10	2.8
False	High	[K].ALESPERPFLAILGGAK.[V]	1xPhospho [S4(100)]	1.00641e-08	0.000129751	1	1	6	P00558	P00558 [200-216]	P00558 1xPhospho [S203(100)]	0	1848.96193	High	High	9.388e-05	7.003e-10	3.9
False	High	[K].ALESPERPFLAILGGAK.[V]		0.000181979	0.000129751	1	1	1	P00558	P00558 [200-216]		0	1768.9956	High	High	9.388e-05	4.364e-05	1.97
False	High	[K].AIENLIGKPTEK.[S]		2.43555e-05	0.000129751	1	1	2	Q96T23	Q96T23 [1379-1390]		0	1312.74709	High	High	9.388e-05	4.526e-06	1.83
False	High	[K].ALGGEDSENEEELGDEAMMALDQSLASLFAEQK.[L]	2xOxidation [M18; M19]; 1xPhospho [S7(100)]	3.45307e-10	0.000129751	1	1	3	Q9BQG0	Q9BQG0 [769-801]	Q9BQG0 1xPhospho [S775(100)]	0	3639.52377	High	High	9.388e-05	1.574e-11	3.79
False	High	[R].AKTQTPPVSPAPQPTEERLPSSPVYEDAASFK.[A]	2xPhospho [T5(98.8); S9(100)]	4.69794e-11	0.000129751	1	1	3	Q14247	Q14247 [397-428]	Q14247 2xPhospho [T401(98.8); S405(100)]	2	3585.655	High	High	9.388e-05	1.67e-12	5.07
False	High	[R].AKTQTPPVSPAPQPTEERLPSSPVYEDAASFK.[A]	1xPhospho [S/T/Y]	3.41522e-10	0.000129751	1	1	2	Q14247	Q14247 [397-428]		2	3505.68867	High	High	9.388e-05	1.56e-11	3.91
False	High	[R].AKTQTPPVSPAPQPTEER.[L]	2xPhospho [T5(100); S9(100)]	5.20995e-05	0.000129751	1	1	4	Q14247	Q14247 [397-414]	Q14247 2xPhospho [T401(100); S405(100)]	1	2093.93044	High	High	9.388e-05	1.066e-05	3.48
False	High	[K].AKGLNPDGTPALSTLGGFSPASKPSSPR.[E]	2xPhospho [S19(100); S26(98.9)]	6.49461e-05	0.000129751	1	1	2	Q9UK58	Q9UK58 [317-344]	Q9UK58 2xPhospho [S335(100); S342(98.9)]	1	2870.34853	High	High	9.388e-05	1.367e-05	5.05
False	High	[R].AKAQELIQATNQILSHR.[K]		2.8182e-09	0.000129751	1	1	2	Q9H7N4	Q9H7N4 [1122-1138]		1	1921.06138	High	High	9.388e-05	1.676e-10	4.94
False	High	[R].AKAGPTLTDENGDDLGLPPSPGDTSYYQDQVDDFHEAR.[S]	1xPhospho [S20(100)]	0.000310531	0.000129751	1	1	1	Q9NQZ2	Q9NQZ2 [18-55]	Q9NQZ2 1xPhospho [S37(100)]	1	4171.80405	High	High	9.388e-05	7.957e-05	2.45
False	High	[R].AHSSPASLQLGAVSPGTLTPTGVVSGPAATPTAQHLR.[Q]	2xPhospho [S14(98.6); S/T]	1.18987e-05	0.000129751	1	1	1	P46937	P46937 [125-161]	P46937 2xPhospho [S138(98.6); S/T]	0	3694.79898	High	High	9.388e-05	2.027e-06	2.37
False	High	[R].AHSSPASLQLGAVSPGTLTPTGVVSGPAATPTAQHLR.[Q]	1xPhospho [S/T]	9.6418e-15	0.000129751	1	1	1	P46937	P46937 [125-161]		0	3614.83265	High	High	9.388e-05	1.074e-15	6.18
False	High	[K].AHSLMELSPSAPPGGSPHLDSSR.[S]	1xPhospho [S16(100)]	0.00221656	0.000129751	1	1	1	Q13586	Q13586 [593-615]	Q13586 1xPhospho [S608(100)]	0	2410.0857	High	High	9.388e-05	0.0007283	2.39
False	High	[R].AHSEKDQPPFGDSDDSVEADKSSPGIHLER.[S]	3xPhospho [S3(100); S13(100); S16(100)]	4.18459e-11	0.000129751	1	1	3	Q14676	Q14676 [483-512]	Q14676 3xPhospho [S485(100); S495(100); S498(100)]	2	3490.38731	High	High	9.388e-05	1.462e-12	6.92
False	High	[R].AHSEKDQPPFGDSDDSVEADKSSPGIHLER.[S]	2xPhospho [S13(100); S16(100)]	1.61501e-17	0.000129751	1	1	5	Q14676	Q14676 [483-512]	Q14676 2xPhospho [S495(100); S498(100)]	2	3410.42098	High	High	9.388e-05	1.061e-17	9.33
False	High	[R].AHSEKDQPPFGDSDDSVEADKSSPGIHLER.[S]	1xPhospho [S]	0.000142019	0.000129751	1	1	1	Q14676	Q14676 [483-512]		2	3330.45465	High	High	9.388e-05	3.303e-05	2.66
False	High	[R].AHSEKDQPPFGDSDDSVEADK.[S]	2xPhospho [S13(100); S16(100)]	0.00379786	0.000129751	1	1	1	Q14676	Q14676 [483-503]	Q14676 2xPhospho [S495(100); S498(100)]	1	2433.91195	High	High	9.388e-05	0.001341	2.24
False	High	[K].AHPPVTSAPLSPPQPNDLYKNPTSSSEFYK.[A]	1xPhospho [T/S/Y]	1.27641e-07	0.000129751	1	1	1	Q4VCS5	Q4VCS5 [190-219]		1	3349.57766	High	High	9.388e-05	1.223e-08	4.13
False	High	[K].AKGLNPDGTPALSTLGGFSPASKPSSPR.[E]	3xPhospho [S19(100); S22(100); S/T]	0.000342901	0.000129751	1	1	1	Q9UK58	Q9UK58 [317-344]	Q9UK58 3xPhospho [S335(100); S338(100); S/T]	1	2950.31486	High	High	9.388e-05	8.881e-05	3.21
False	High	[R].AHPLQLEQSSDPSNSIDGPDHLR.[S]		2.64298e-14	0.000129751	1	1	3	Q9Y2L5	Q9Y2L5 [297-319]		0	2513.20152	High	High	9.388e-05	2.22e-15	4.54
False	High	[R].AHLDHIPDYTPPLLTTISPEQESDER.[K]	1xPhospho [S18(98.4)]	0.00011268	0.000129751	1	1	2	Q8N2M8	Q8N2M8 [84-109]	Q8N2M8 1xPhospho [S101(98.4)]	0	3054.4092	High	High	9.388e-05	2.543e-05	2.64
False	High	[R].AHFNAMFQPSSPTRRPGFSPTSHR.[L]	1xPhospho [S/T]	0.00102033	0.000129751	1	1	1	Q8WUA4	Q8WUA4 [883-906]		1	2793.28278	High	High	9.388e-05	0.0003039	3.95
False	High	[R].AHFNAMFQPSSPTR.[R]	1xPhospho [S11(99.4)]	0.000134406	0.000129751	1	1	2	Q8WUA4	Q8WUA4 [883-896]	Q8WUA4 1xPhospho [S893(99.4)]	0	1670.7145	High	High	9.388e-05	3.106e-05	2.7
False	High	[K].AGYTDKVVIGMDVAASEFFR.[S]	1xOxidation [M11]	9.27236e-08	0.000129751	1	1	3	P06733	P06733 [234-253]		1	2192.06923	High	High	9.388e-05	8.558e-09	2.85
False	High	[K].AGYTDKVVIGMDVAASEFFR.[S]		1.7081e-08	0.000129751	1	1	11	P06733	P06733 [234-253]		1	2176.07432	High	High	9.388e-05	1.271e-09	3.77
False	High	[R].AGVNTVTTLVENK.[K]		3.9526e-06	0.000129751	1	1	1	P62424	P62424 [138-150]		0	1345.73217	High	High	9.388e-05	5.854e-07	2.5
False	High	[K].AGTRTDSREDEISPPPPNPVVK.[G]	2xPhospho [S13(100); T/S]	0.00452697	0.000129751	1	1	2	P10644	P10644 [71-92]	P10644 2xPhospho [S83(100); T/S]	2	2522.13239	High	High	9.388e-05	0.001634	3.51
False	High	[R].AGTLSITEFADMLSGNAGGFRSR.[S]		9.98166e-05	0.000129751	1	1	1	Q15149	Q15149 [4361-4383]		1	2358.15067	High	High	9.388e-05	2.219e-05	2.67
False	High	[R].AGTLSITEFADMLSGNAGGFR.[S]		0.00579364	0.000129751	1	1	1	Q15149	Q15149 [4361-4381]		0	2115.01753	High	High	9.388e-05	0.002159	1.1
False	High	[R].AGSSTPGDAPPAVAEVQGR.[S]	1xPhospho [T5(99.4)]	4.48025e-08	0.000129751	1	1	4	Q7Z6Z7	Q7Z6Z7 [2885-2903]	Q7Z6Z7 1xPhospho [T2889(99.4)]	0	1846.8331	High	High	9.388e-05	3.777e-09	2.82
False	High	[K].AGSSPAQGAQNEPPRLNASPAAR.[E]	2xPhospho [S19(100); S]	2.20557e-05	0.000129751	1	1	3	Q9UGU0	Q9UGU0 [556-578]	Q9UGU0 2xPhospho [S574(100); S]	1	2407.05514	High	High	9.388e-05	4.061e-06	3.78
False	High	[R].AHLTVGQAAAGGSGNLLTER.[S]	1xPhospho [S13(100)]	7.38672e-10	0.000129751	1	1	1	Q99959	Q99959 [317-336]	Q99959 1xPhospho [S329(100)]	0	2002.97059	High	High	9.388e-05	3.709e-11	4.06
False	High	[R].AILVDLEPGTMDSVR.[S]		0.000697819	0.000129751	2	4	1	Q13885; P07437	Q13885 [63-77]; P07437 [63-77]		0	1615.83598	High	High	9.388e-05	0.0001976	2.24
False	High	[R].AKKPIKYLEESDEDDLF.[-]	1xDehydrated [S11(100)]	9.49875e-05	0.000129751	1	1	3	P11388	P11388 [1515-1531]	P11388 1xDehydrated [S1525(100)]	2	2022.00661	High	High	9.388e-05	2.094e-05	1.81
False	High	[R].AKLLDLSDSTSVASFPSADETDGNLPESR.[I]	1xPhospho [S7(97.2)]	2.07586e-05	0.000129751	1	1	1	Q13464	Q13464 [1092-1120]	Q13464 1xPhospho [S1098(97.2)]	1	3102.41507	High	High	9.388e-05	3.794e-06	3.15
False	High	[K].AKTDHGAEIVYKSPVVSGDTSPR.[H]	3xPhospho [S13(100); S17(100); T/S/Y]	1.92962e-07	0.000129751	1	1	1	P10636	P10636 [701-723]	P10636 3xPhospho [S713(100); S717(100); T/S/Y]	2	2654.13002	High	High	9.388e-05	1.956e-08	5.33
False	High	[K].AKTDHGAEIVYKSPVVSGDTSPR.[H]	2xPhospho [S13(100); T/S/Y]	2.48452e-08	0.000129751	1	1	2	P10636	P10636 [701-723]	P10636 2xPhospho [S713(100); T/S/Y]	2	2574.16369	High	High	9.388e-05	1.944e-09	5.78
False	High	[K].AKTDHGAEIVYKSPVVSGDTSPR.[H]	1xPhospho [S21(99.5)]	2.45553e-09	0.000129751	1	1	2	P10636	P10636 [701-723]	P10636 1xPhospho [S721(99.5)]	2	2494.19736	High	High	9.388e-05	1.439e-10	4.02
False	High	[R].AKSPTPESSTIASYVTLRK.[T]	2xPhospho [S3(100); T16(100)]	0.000113302	0.000129751	1	1	1	Q9HAU0	Q9HAU0 [853-871]	Q9HAU0 2xPhospho [S855(100); T868(100)]	2	2196.03491	High	High	9.388e-05	2.551e-05	3.85
False	High	[R].AKSPTPESSTIASYVTLRK.[T]	1xPhospho [S3(100)]	1.40346e-13	0.000129751	1	1	1	Q9HAU0	Q9HAU0 [853-871]	Q9HAU0 1xPhospho [S855(100)]	2	2116.06858	High	High	9.388e-05	7.424e-15	5.26
False	High	[K].AKSPMFPALGEASSDDDLFQSAKPKPAKK.[T]	2xPhospho [S13(100); S14(100)]	0.000102605	0.000129751	2	3	1	Q9Y4E1; Q641Q2	Q9Y4E1 [1146-1174]; Q641Q2 [1167-1195]	Q9Y4E1 2xPhospho [S1158(100); S1159(100)]; Q641Q2 2xPhospho [S1179(100); S1180(100)]	2	3221.49896	High	High	9.388e-05	2.293e-05	3.82
False	High	[K].AKSPMFPALGEASSDDDLFQSAKPKPAKK.[T]	1xPhospho [S14(98.9)]	5.91388e-05	0.000129751	2	3	2	Q9Y4E1; Q641Q2	Q9Y4E1 [1146-1174]; Q641Q2 [1167-1195]	Q9Y4E1 1xPhospho [S1159(98.9)]; Q641Q2 1xPhospho [S1180(98.9)]	2	3141.53263	High	High	9.388e-05	1.228e-05	3.61
False	High	[K].AKSPMFPALGEASSDDDLFQSAKPKPAKK.[T]	1xPhospho [S]; 1xDehydrated [S]	0.0014592	0.000129751	2	3	1	Q9Y4E1; Q641Q2	Q9Y4E1 [1146-1174]; Q641Q2 [1167-1195]		2	3123.52206	High	High	9.388e-05	0.0004558	3.03
False	High	[K].AKSEENTKEEKPDSK.[VK]		2.04039e-06	0.000129751	1	3	2	P50502	P50502 [49-63]		2	1719.83955	High	High	9.388e-05	2.772e-07	2.75
False	High	[K].AKSAGNLDESDFGPLVGADSVSENFDTASLGSLQMPSGFMLTK.[D]	2xPhospho [S3(97.6); S/T]	0.000971005	0.000129751	1	1	1	Q15276	Q15276 [428-470]	Q15276 2xPhospho [S430(97.6); S/T]	1	4551.00203	High	High	9.388e-05	0.0002867	2.86
False	High	[K].AKRSLTSSLENIFSR.[G]	2xPhospho [S4(100); T6(100)]	0.00465285	0.000129751	1	1	1	O60343	O60343 [563-577]	O60343 2xPhospho [S566(100); T568(100)]	2	1868.86672	High	High	9.388e-05	0.00168	1.89
False	High	[R].AKLLDLSDSTSVASFPSADETDGNLPESR.[I]	1xDehydrated [S14(95.1)]	0.00611987	0.000129751	1	1	1	Q13464	Q13464 [1092-1120]	Q13464 1xDehydrated [S1105(95.1)]	1	3004.43818	High	High	9.388e-05	0.002296	1.56
False	High	[K].AKPSPHPIKDKLK.[G]		0.000256075	0.000129751	1	1	2	Q9ULU4	Q9ULU4 [679-691]		2	1458.87911	High	High	9.388e-05	6.39e-05	2.17
False	High	[K].AKNWEDEDFYDSDDDTFLDR.[T]		3.38984e-05	0.000129751	1	1	1	Q9BWU0	Q9BWU0 [455-474]		1	2496.01098	High	High	9.388e-05	6.573e-06	2.46
False	High	[R].AKNSDLLTSPDVGLLK.[L]	1xPhospho [S9(99.7)]	2.41873e-07	0.000129751	1	1	3	P05412	P05412 [55-70]	P05412 1xPhospho [S63(99.7)]	1	1750.89866	High	High	9.388e-05	2.518e-08	3.22
False	High	[R].AKLVPSQEETKLSVEESEAAGDGVDTK.[V]	2xPhospho [S13(100); S/T]	9.06373e-09	0.000129751	1	1	1	P49321	P49321 [416-442]	P49321 2xPhospho [S428(100); S/T]	2	2977.33266	High	High	9.388e-05	6.231e-10	4.71
False	High	[R].AKLVPSQEETKLSVEESEAAGDGVDTK.[V]	1xPhospho [S6(99.1)]	1.83887e-05	0.000129751	1	1	2	P49321	P49321 [416-442]	P49321 1xPhospho [S421(99.1)]	2	2897.36633	High	High	9.388e-05	3.295e-06	2.79
False	High	[R].AKLVPSQEETKLSVEESEAAGDGVDTK.[V]		0.00175937	0.000129751	1	1	1	P49321	P49321 [416-442]		2	2817.4	High	High	9.388e-05	0.000561	2.53
False	High	[R].AKLNWLSVDFNNWKDWEDDSDEDMSNFDR.[F]	1xOxidation [M24]; 1xPhospho [S20(100)]	1.90574e-09	0.000129751	1	1	5	Q15185	Q15185 [94-122]	Q15185 1xPhospho [S113(100)]	2	3687.50061	High	High	9.388e-05	1.08e-10	6.2
False	High	[R].AKLNWLSVDFNNWKDWEDDSDEDMSNFDR.[F]	1xPhospho [S20(100)]	4.08546e-06	0.000129751	1	1	1	Q15185	Q15185 [94-122]	Q15185 1xPhospho [S113(100)]	2	3671.5057	High	High	9.388e-05	6.063e-07	3.76
False	High	[R].AKLNWLSVDFNNWKDWEDDSDEDMSNFDR.[F]	1xOxidation [M24]	0.000850814	0.000129751	1	1	1	Q15185	Q15185 [94-122]		2	3607.53428	High	High	9.388e-05	0.0002482	2.59
False	High	[R].AKLNWLSVDFNNWKDWEDDSDEDMSNFDR.[F]	1xDehydrated [S20(99.7)]	0.00083228	0.000129751	1	1	1	Q15185	Q15185 [94-122]	Q15185 1xDehydrated [S113(99.7)]	2	3573.5288	High	High	9.388e-05	0.0002413	1.65
False	High	[R].AKLNWLSVDFNNWK.[D]		4.31073e-08	0.000129751	1	1	3	Q15185	Q15185 [94-107]		1	1734.89622	High	High	9.388e-05	3.607e-09	2.41
False	High	[R].AKLLDLSDSTSVASFPSADETDGNLPESR.[I]	2xPhospho [S/T]	5.06491e-06	0.000129751	1	1	2	Q13464	Q13464 [1092-1120]		1	3182.38141	High	High	9.388e-05	7.746e-07	2.55
False	High	[K].AKPAMPQDSVPSPR.[S]	1xPhospho [S12(100)]	0.0006148	0.000129751	1	1	4	P53396	P53396 [470-483]	P53396 1xPhospho [S481(100)]	0	1560.724	High	High	9.388e-05	0.0001719	2.45
False	High	[K].AGSSAAGASGWTSAGSLNSVPTNSAQQGHNSPDSPVTSAAK.[G]	2xPhospho [S31(100); S34(100)]	2.15597e-06	0.000129751	1	1	1	Q86XP3	Q86XP3 [721-761]	Q86XP3 2xPhospho [S751(100); S754(100)]	0	3972.7033	High	High	9.388e-05	2.955e-07	6.29
False	High	[R].ALMGSPQLVAAVVR.[T]	1xPhospho [S5(100)]	7.25125e-05	0.000129751	1	1	1	P14923	P14923 [178-191]	P14923 1xPhospho [S182(100)]	0	1491.77531	High	High	9.388e-05	1.545e-05	2.46
False	High	[R].ALMLQGVDLLADAVAVTMGPK.[G]	1xOxidation [M]	4.85238e-12	0.000129751	1	1	9	P10809	P10809 [38-58]		0	2129.13447	High	High	9.388e-05	1.298e-13	4.14
False	High	[R].APLNVTNTAGTSLPSVDLLQK.[L]		1.26667e-10	0.000129751	1	1	2	Q9NPI6	Q9NPI6 [377-397]		0	2139.16557	High	High	9.388e-05	5.105e-12	3.5
False	High	[K].APIDTSDVEEK.[A]	1xPhospho [S6(100)]	9.23457e-06	0.000129751	1	1	1	Q06265	Q06265 [301-311]	Q06265 1xPhospho [S306(100)]	0	1283.54027	High	High	9.388e-05	1.522e-06	2.93
False	High	[K].APIDTSDVEEK.[A]		8.40283e-07	0.000129751	1	1	1	Q06265	Q06265 [301-311]		0	1203.57394	High	High	9.388e-05	1.025e-07	2.35
False	High	[K].APGSAGHYELPWVEK.[Y]		0.000117111	0.000129751	1	1	1	P35250	P35250 [27-41]		0	1640.80673	High	High	9.388e-05	2.651e-05	2.44
False	High	[R].APGPRDTDDDEEEPDPYGFIVQTAEIAEIAR.[L]	1xPhospho [T7(100)]	2.78931e-08	0.000129751	1	1	1	Q9Y4F5	Q9Y4F5 [1298-1328]	Q9Y4F5 1xPhospho [T1304(100)]	1	3496.54279	High	High	9.388e-05	2.216e-09	2.83
False	High	[K].APEPEEEIEEVEESEDEGEDPALDSLSQAIAFQQAK.[I]	1xPhospho [S14(100)]	1.00088e-08	0.000129751	1	1	1	Q8TBF4	Q8TBF4 [142-177]	Q8TBF4 1xPhospho [S155(100)]	0	4038.73871	High	High	9.388e-05	6.994e-10	4.66
False	High	[R].APELLLGAK.[E]		0.000682616	0.000129751	2	2	1	Q9UQ88; P21127	Q9UQ88 [593-601]; P21127 [605-613]		0	911.55604	High	High	9.388e-05	0.0001931	2.16
False	High	[R].APEGDDFLSLHAESDGEGALQVDLGEPAPAPPAADSR.[W]	2xPhospho [S9(100); S14(100)]	1.99731e-05	0.000129751	1	1	2	Q9H7N4	Q9H7N4 [440-476]	Q9H7N4 2xPhospho [S448(100); S453(100)]	0	3861.65283	High	High	9.388e-05	3.635e-06	2.82
False	High	[R].APEGDDFLSLHAESDGEGALQVDLGEPAPAPPAADSR.[W]	1xPhospho [S14(99)]	5.13829e-09	0.000129751	1	1	1	Q9H7N4	Q9H7N4 [440-476]	Q9H7N4 1xPhospho [S453(99)]	0	3781.6865	High	High	9.388e-05	3.302e-10	4.32
False	High	[K].APDPEGLARPVSPDSPEIISELQQYADVAAAR.[E]	2xPhospho [S12(100); S15(100)]	1.84376e-09	0.000129751	1	1	1	Q9Y4B4	Q9Y4B4 [1158-1189]	Q9Y4B4 2xPhospho [S1169(100); S1172(100)]	0	3522.61895	High	High	9.388e-05	1.038e-10	3.58
False	High	[R].APASVLPAATPR.[Q]		0.000418112	0.000129751	1	1	1	P13861	P13861 [45-56]		0	1150.65788	High	High	9.388e-05	0.0001113	1.66
False	High	[R].APASEEEFQFLR.[C]		4.63417e-07	0.000129751	1	1	1	P29590	P29590 [45-56]		0	1423.68522	High	High	9.388e-05	5.237e-08	2.41
False	High	[R].ANTFVAELK.[G]		0.0019532	0.000129751	1	1	1	P40926	P40926 [177-185]		0	992.54112	High	High	9.388e-05	0.0006321	2.09
False	High	[K].ANSNLVLQADR.[S]		7.29131e-05	0.000129751	1	1	1	O75643	O75643 [15-25]		0	1200.63312	High	High	9.388e-05	1.557e-05	2.03
False	High	[R].ANSLGDLYAQK.[N]	1xPhospho [S3(100)]	4.98528e-05	0.000129751	1	1	1	Q13009	Q13009 [229-239]	Q13009 1xPhospho [S231(100)]	0	1259.56676	High	High	9.388e-05	1.018e-05	2.11
False	High	[R].ANSKSEGSPVLPHEPAK.[V]	2xPhospho [S8(100); S]	6.59371e-07	0.000129751	1	1	3	Q9UKE5	Q9UKE5 [762-778]	Q9UKE5 2xPhospho [S769(100); S]	1	1907.83	High	High	9.388e-05	7.778e-08	3.69
False	High	[R].ANSFVGTAQYVSPELLTEK.[S]	1xPhospho [S3(100)]	6.07062e-07	0.000129751	1	2	2	O15530	O15530 [239-257]	O15530 1xPhospho [S241(100)]	0	2134.01039	High	High	9.388e-05	7.089e-08	3.38
False	High	[R].ANSDTDLVTSESR.[S]	1xPhospho [S3(100)]	6.93389e-06	0.000129751	1	1	1	Q9P2P5	Q9P2P5 [46-58]	Q9P2P5 1xPhospho [S48(100)]	0	1474.60572	High	High	9.388e-05	1.104e-06	2.5
False	High	[R].ANSDIISLNFR.[S]	1xPhospho [S3(100)]	1.70234e-05	0.000129751	1	1	1	Q8TC76	Q8TC76 [299-309]	Q8TC76 1xPhospho [S301(100)]	0	1329.61986	High	High	9.388e-05	3.024e-06	2.98
False	High	[R].ANMHISESQQEFFR.[M]	1xPhospho [S8(99.5)]	0.000154255	0.000129751	1	1	1	Q9H246	Q9H246 [88-101]	Q9H246 1xPhospho [S95(99.5)]	0	1803.75201	High	High	9.388e-05	3.627e-05	2.89
False	High	[R].ANFDEENAYFEDEEEDSSNVDLPYIPAENSPTR.[Q]	1xPhospho [S30(99.6)]	0.000267613	0.000129751	1	1	1	Q86XP3	Q86XP3 [67-99]	Q86XP3 1xPhospho [S96(99.6)]	0	3886.57634	High	High	9.388e-05	6.715e-05	2.85
False	High	[K].ANDGEGGDEEAGTEEAVPR.[R]		2.75282e-11	0.000129751	1	1	1	Q9H3Q1	Q9H3Q1 [147-165]		0	1902.79478	High	High	9.388e-05	9.171e-13	3.31
False	High	[R].ANASPQKPLDLK.[Q]	1xPhospho [S4(100)]	0.00359496	0.000129751	1	1	2	Q9Y618	Q9Y618 [953-964]	Q9Y618 1xPhospho [S956(100)]	0	1361.68246	High	High	9.388e-05	0.001255	1.76
False	High	[R].APPGAPGPGPGSGAPGSQEEEEEPGLVEGDPGDGAIEDPELEAIK.[A]	1xPhospho [S17(100)]	3.72466e-12	0.000129751	1	1	3	Q86U42	Q86U42 [79-123]	Q86U42 1xPhospho [S95(100)]	0	4385.94568	High	High	9.388e-05	9.605e-14	5.84
False	High	[R].APPGAPGPGPGSGAPGSQEEEEEPGLVEGDPGDGAIEDPELEAIKAR.[V]	1xPhospho [S17(100)]	4.12689e-15	0.000129751	1	1	2	Q86U42	Q86U42 [79-125]	Q86U42 1xPhospho [S95(100)]	1	4613.08391	High	High	9.388e-05	5.809e-16	6.09
False	High	[R].APSASPLALHASR.[L]	1xPhospho [S5(100)]	4.06011e-07	0.000129751	1	1	2	Q8N3F8	Q8N3F8 [482-494]	Q8N3F8 1xPhospho [S486(100)]	0	1357.66239	High	High	9.388e-05	4.514e-08	2.95
False	High	[R].APSASPLALHASR.[L]	2xPhospho [S3(100); S5(100)]	1.81743e-06	0.000129751	1	1	6	Q8N3F8	Q8N3F8 [482-494]	Q8N3F8 2xPhospho [S484(100); S486(100)]	0	1437.62872	High	High	9.388e-05	2.44e-07	2.45
False	High	[K].AQLFALTGVQPAR.[Q]		0.00141181	0.000129751	1	1	1	P54578	P54578 [31-43]		0	1371.77431	High	High	9.388e-05	0.0004394	1.62
False	High	[R].AQGEPVAGHESPKIPYEK.[Q]	1xPhospho [S11(100)]	0.000642492	0.000129751	1	1	2	O94979	O94979 [789-806]	O94979 1xPhospho [S799(100)]	1	2016.94265	High	High	9.388e-05	0.0001809	3.17
False	High	[R].AQEEGPGEPPPPELALLPPPPPPPPTPATPTSSASNLDLGEQR.[E]	1xPhospho [T29(100)]	1.73743e-15	0.000129751	1	1	2	Q7Z7K6	Q7Z7K6 [73-115]	Q7Z7K6 1xPhospho [T101(100)]	0	4426.14902	High	High	9.388e-05	3.108e-16	4.92
False	High	[R].AQDPSEVLTMLTNETGFEISSSDATVK.[I]		1.12907e-09	0.000129751	1	1	1	Q12905	Q12905 [148-174]		0	2870.36117	High	High	9.388e-05	5.977e-11	3.74
False	High	[K].AQDEIPALSVSRPQTGLSFLGPEPEDLEDLYSR.[Y]	1xPhospho [S/T/Y]	4.09923e-09	0.000129751	1	1	1	P43686	P43686 [11-43]		0	3709.76329	High	High	9.388e-05	2.555e-10	4.12
False	High	[R].AQDDYISLDVQHTSSISGMK.[R]		2.38538e-11	0.000129751	1	1	1	P16383	P16383 [152-171]		0	2195.02849	High	High	9.388e-05	7.787e-13	3.88
False	High	[K].AQAAAPASVPAQAPK.[R]	1xPhospho [S8(100)]	0.000141239	0.000129751	1	1	1	P47914	P47914 [135-149]	P47914 1xPhospho [S142(100)]	0	1457.71482	High	High	9.388e-05	3.28e-05	2.75
False	High	[K].APVSSTESVIQSNTPTPPPSQPLNETAEEESR.[I]	2xPhospho [T16(98.7); S/T]	6.662e-08	0.000129751	1	1	1	Q9HC35	Q9HC35 [884-915]	Q9HC35 2xPhospho [T899(98.7); S/T]	0	3539.54624	High	High	9.388e-05	5.892e-09	3.79
False	High	[K].APVSSTESVIQSNTPTPPPSQPLNETAEEESR.[I]	1xPhospho [T14(96)]	0.0019857	0.000129751	1	1	1	Q9HC35	Q9HC35 [884-915]	Q9HC35 1xPhospho [T897(96)]	0	3459.57991	High	High	9.388e-05	0.0006432	2.09
False	High	[K].APVPTGEVYFADSFDR.[G]		2.44728e-06	0.000129751	1	1	1	P27824	P27824 [62-77]		0	1770.83334	High	High	9.388e-05	3.419e-07	2.24
False	High	[K].APVPGTPDSLSSGSSR.[D]	1xPhospho [T6(100)]	0.0003467	0.000129751	1	1	1	Q9UJZ1	Q9UJZ1 [322-337]	Q9UJZ1 1xPhospho [T327(100)]	0	1594.71086	High	High	9.388e-05	8.988e-05	2.23
False	High	[R].AMSLNTLNVDAPR.[A]	1xOxidation [M2]; 1xPhospho [S3(100)]	4.12779e-07	0.000129751	1	1	1	Q6P597	Q6P597 [464-476]	Q6P597 1xPhospho [S466(100)]	0	1497.67672	High	High	9.388e-05	4.594e-08	3.11
False	High	[R].APVPEPGLDLSLSPRPDSPQPR.[H]	1xPhospho [S18(100)]	0.000185012	0.000129751	1	1	1	Q8TAP8	Q8TAP8 [35-56]	Q8TAP8 1xPhospho [S52(100)]	0	2405.18607	High	High	9.388e-05	4.431e-05	3.22
False	High	[K].APTTVEDRVGDSTPVSEKPVSAAVDANASESP.[-]	1xPhospho [S31(100)]	3.00654e-11	0.000129751	1	1	3	Q9H8Y8	Q9H8Y8 [421-452]	Q9H8Y8 1xPhospho [S451(100)]	1	3263.49512	High	High	9.388e-05	1.012e-12	5.12
False	High	[R].APTQTPTQTIILNSDDETLATLHTALQSSHGVLGPER.[L]	1xPhospho [S14(98.5)]	1.50693e-06	0.000129751	1	1	1	Q9H4Z2	Q9H4Z2 [1140-1176]	Q9H4Z2 1xPhospho [S1153(98.5)]	0	3992.96009	High	High	9.388e-05	1.972e-07	5.07
False	High	[R].APSYSGLSMVSGVK.[Q]	1xPhospho [S3(100)]	0.0035557	0.000129751	1	1	1	Q9UBP0	Q9UBP0 [266-279]	Q9UBP0 1xPhospho [S268(100)]	0	1462.66476	High	High	9.388e-05	0.001239	1.62
False	High	[R].APSPSGLMSPSRLPGSR.[E]	1xPhospho [S3(100)]	0.00125772	0.000129751	1	1	1	Q9P1Y5	Q9P1Y5 [1072-1088]	Q9P1Y5 1xPhospho [S1074(100)]	1	1776.84624	High	High	9.388e-05	0.0003838	2.72
False	High	[R].APSPPLSQVFQTR.[A]	1xPhospho [S3(100)]	0.00513555	0.000129751	1	1	1	Q9NRA8	Q9NRA8 [562-574]	Q9NRA8 1xPhospho [S564(100)]	0	1507.73047	High	High	9.388e-05	0.001876	0.88
False	High	[R].APSPAPSSVPLGSEKPSNVSQDR.[K]	1xPhospho [S3(100)]	1.74366e-10	0.000129751	1	1	2	O75179	O75179 [2399-2421]	O75179 1xPhospho [S2401(100)]	0	2387.12386	High	High	9.388e-05	7.29e-12	4.22
False	High	[R].APSLTNDEVEEFR.[A]	1xPhospho [S3(100)]	1.77654e-07	0.000129751	1	1	1	Q13206	Q13206 [537-549]	Q13206 1xPhospho [S539(100)]	0	1586.67341	High	High	9.388e-05	1.778e-08	3.47
False	High	[K].APSKVTDALPEPEPPGAMAASEDEEEEEEALEAMQSR.[L]	1xOxidation [M18]; 1xPhospho [S21(100)]	2.75874e-08	0.000129751	1	1	1	Q9Y3E7	Q9Y3E7 [180-216]	Q9Y3E7 1xPhospho [S200(100)]	1	4036.71991	High	High	9.388e-05	2.184e-09	2.51
False	High	[R].APSDSSLGTPSDGRPELRGPGR.[S]	2xPhospho [S3(100); S6(99.3)]	0.00268685	0.000129751	1	1	3	Q15642	Q15642 [294-315]	Q15642 2xPhospho [S296(100); S299(99.3)]	1	2369.02826	High	High	9.388e-05	0.0009044	2.77
False	High	[R].APSDSSLGTPSDGRPELR.[G]	2xPhospho [S3(100); S6(100)]	0.00210953	0.000129751	1	1	4	Q15642	Q15642 [294-311]	Q15642 2xPhospho [S296(100); S299(100)]	0	2001.83146	High	High	9.388e-05	0.0006902	2.55
False	High	[R].APSDSSLGTPSDGRPELR.[G]	1xPhospho [S6(99.3)]	0.000228098	0.000129751	1	1	2	Q15642	Q15642 [294-311]	Q15642 1xPhospho [S299(99.3)]	0	1921.86513	High	High	9.388e-05	5.637e-05	2.75
False	High	[K].APVNTAELTDLLIQQNHIGSVIK.[Q]		7.85392e-09	0.000129751	1	1	1	Q9P287	Q9P287 [85-107]		0	2474.36131	High	High	9.388e-05	5.308e-10	2.85
False	High	[R].AMSLNTLNVDAPR.[A]	1xPhospho [S3(100)]	0.00048249	0.000129751	1	1	1	Q6P597	Q6P597 [464-476]	Q6P597 1xPhospho [S466(100)]	0	1481.68181	High	High	9.388e-05	0.000131	1.83
False	High	[K].AMQDAEVSKSDIGEVILVGGMTR.[M]	1xOxidation [M2]	1.81743e-06	0.000129751	1	1	1	P38646	P38646 [369-391]		1	2422.19524	High	High	9.388e-05	2.44e-07	2.36
False	High	[K].AMQDAEVSKSDIGEVILVGGMTR.[M]		4.24006e-08	0.000129751	1	1	1	P38646	P38646 [369-391]		1	2406.20032	High	High	9.388e-05	3.543e-09	3.87
False	High	[K].ALSSLHGDDQDSEDEVLTIPEVK.[V]	1xPhospho [S12(100)]	4.28397e-09	0.000129751	1	1	6	P11717	P11717 [2398-2420]	P11717 1xPhospho [S2409(100)]	0	2577.16036	High	High	9.388e-05	2.691e-10	5.1
False	High	[K].ALSSLHGDDQDSEDEVLTIPEVK.[V]		3.38748e-06	0.000129751	1	1	1	P11717	P11717 [2398-2420]		0	2497.19403	High	High	9.388e-05	4.921e-07	2.5
False	High	[R].ALSSGGSITSPPLSPALPK.[Y]	2xPhospho [S10(100); S14(100)]	3.97719e-05	0.000129751	1	1	5	Q6Y7W6	Q6Y7W6 [17-35]	Q6Y7W6 2xPhospho [S26(100); S30(100)]	0	1939.91775	High	High	9.388e-05	7.861e-06	3.13
False	High	[R].ALSSGGSITSPPLSPALPK.[Y]	1xPhospho [S3(99.3)]	6.78273e-06	0.000129751	1	1	5	Q6Y7W6	Q6Y7W6 [17-35]	Q6Y7W6 1xPhospho [S19(99.3)]	0	1859.95142	High	High	9.388e-05	1.074e-06	2.69
False	High	[K].ALSSAVQASPTSPGGSPSSPSSGQR.[S]	2xPhospho [S12(98); S19(100)]	0.000260342	0.000129751	1	1	1	Q03164	Q03164 [3500-3524]	Q03164 2xPhospho [S3511(98); S3518(100)]	0	2460.04397	High	High	9.388e-05	6.532e-05	3.3
False	High	[R].ALSQAAVEEEEEEEEEEEPAQGK.[G]		2.32888e-06	0.000129751	1	1	1	Q5JTH9	Q5JTH9 [1047-1069]		0	2560.10567	High	High	9.388e-05	3.231e-07	2.95
False	High	[R].ALSPVIPLIPR.[A]	1xPhospho [S3(100)]	0.0006148	0.000129751	1	1	2	O14686	O14686 [4736-4746]	O14686 1xPhospho [S4738(100)]	0	1255.71739	High	High	9.388e-05	0.0001714	1.78
False	High	[R].ALSPGLEESGLGLLAR.[F]	1xPhospho [S3(100)]	5.03348e-07	0.000129751	1	1	2	O15417	O15417 [1855-1870]	O15417 1xPhospho [S1857(100)]	0	1662.84623	High	High	9.388e-05	5.752e-08	3.28
False	High	[R].ALSGRASPVPAPSSGLHAAVR.[L]	2xPhospho [S3(100); S7(100)]	2.27485e-08	0.000129751	1	1	1	Q9P206	Q9P206 [856-876]	Q9P206 2xPhospho [S858(100); S862(100)]	1	2161.03149	High	High	9.388e-05	1.758e-09	2.98
False	High	[R].AISETEENSDELSGER.[Q]	1xPhospho [S3(100)]	1.83494e-08	0.000129751	1	1	1	Q00987	Q00987 [164-179]	Q00987 1xPhospho [S166(100)]	0	1845.73859	High	High	9.388e-05	1.384e-09	3.57
False	High	[K].ALSAAVADSLTNSPR.[D]	1xPhospho [S13(99.6)]	3.01301e-08	0.000129751	1	1	1	Q14687	Q14687 [897-911]	Q14687 1xPhospho [S909(99.6)]	0	1552.73668	High	High	9.388e-05	2.408e-09	4.13
False	High	[R].AISTGSLASSTLNK.[L]	1xPhospho [S3(100)]	4.26654e-07	0.000129751	1	1	2	Q12923	Q12923 [906-919]	Q12923 1xPhospho [S908(100)]	0	1429.69342	High	High	9.388e-05	4.776e-08	2.58
False	High	[R].AIRLELQGPRGSPNAR.[S]	1xPhospho [S12(100)]	0.00277692	0.000129751	1	1	5	P19338	P19338 [552-567]	P19338 1xPhospho [S563(100)]	2	1814.93851	High	High	9.388e-05	0.0009371	2.74
False	High	[K].AIPVSPSAVEEDEDEDGHTVVATAR.[G]	1xPhospho [S/T]	0.00047984	0.000129751	1	1	1	Q07157	Q07157 [1613-1637]		0	2674.18798	High	High	9.388e-05	0.0001301	2.66
False	High	[R].ALPTSKPEGSLHSSPVGPSSSK.[G]	2xPhospho [S10(100); S14(100)]	0.00551486	0.000129751	1	1	1	Q9UPT8	Q9UPT8 [895-916]	Q9UPT8 2xPhospho [S904(100); S908(100)]	0	2310.04145	High	High	9.388e-05	0.002033	2.56
False	High	[R].ALPSLNTGSSSPR.[G]	1xPhospho [S/T]	1.72121e-05	0.000129751	1	1	2	O14545	O14545 [317-329]		0	1366.63624	High	High	9.388e-05	3.073e-06	3.54
False	High	[R].ALPRRSTSPIIGSPPVR.[A]	2xPhospho [S6(99.5); S8(99.5)]	0.000987175	0.000129751	1	1	1	Q86TB9	Q86TB9 [172-188]	Q86TB9 2xPhospho [S177(99.5); S179(99.5)]	2	1963.98784	High	High	9.388e-05	0.0002925	2.36
False	High	[R].AIPGDQHPESPVHTEPMGIQGR.[G]	1xOxidation [M17]; 1xPhospho [S/T]	0.0019532	0.000129751	1	1	1	Q14676	Q14676 [784-805]		0	2449.0966	High	High	9.388e-05	0.0006319	2.55
False	High	[R].AIPGDQHPESPVHTEPMGIQGR.[G]	1xPhospho [S10(100)]	0.000239693	0.000129751	1	1	2	Q14676	Q14676 [784-805]	Q14676 1xPhospho [S793(100)]	0	2433.10168	High	High	9.388e-05	5.931e-05	3.45
False	High	[R].AIPELDAYEAEGLALDDEDVEELTASQREAAER.[A]	1xPhospho [S26(99)]	2.30171e-07	0.000129751	1	1	3	P49736	P49736 [83-115]	P49736 1xPhospho [S108(99)]	1	3698.65928	High	High	9.388e-05	2.383e-08	5.01
False	High	[R].AIPELDAYEAEGLALDDEDVEELTASQR.[E]	1xPhospho [S26(100)]	1.95617e-11	0.000129751	1	1	10	P49736	P49736 [83-110]	P49736 1xPhospho [S108(100)]	0	3142.39876	High	High	9.388e-05	6.221e-13	5.65
False	High	[R].AIPELDAYEAEGLALDDEDVEELTASQR.[E]		1.71385e-11	0.000129751	1	1	3	P49736	P49736 [83-110]		0	3062.43242	High	High	9.388e-05	5.358e-13	4.65
False	High	[R].ALPAVQQNNLDEDLIR.[K]		7.16697e-06	0.000129751	1	1	1	P22314	P22314 [369-384]		0	1808.9501	High	High	9.388e-05	1.14e-06	1.68
False	High	[R].ALMLQGVDLLADAVAVTMGPK.[G]	2xOxidation [M3; M18]	1.25368e-09	0.000129751	1	1	3	P10809	P10809 [38-58]		0	2145.12939	High	High	9.388e-05	6.715e-11	2.99
False	High	[R].AIRLELQGPR.[G]		2.67284e-06	0.000129751	1	1	3	P19338	P19338 [552-561]		1	1152.68477	High	High	9.388e-05	3.777e-07	2.12
False	High	[R].ALMLQGVDLLADAVAVTMGPK.[G]		8.0347e-08	0.000129751	1	1	2	P10809	P10809 [38-58]		0	2113.13956	High	High	9.388e-05	7.293e-09	2.36
False	High	[K].AISVRGDSEEASGAEEEVGTVAAAATAGK.[E]	1xPhospho [S12(100)]	1.67444e-05	0.000129751	1	1	1	Q9Y467	Q9Y467 [795-823]	Q9Y467 1xPhospho [S806(100)]	1	2813.28367	High	High	9.388e-05	2.982e-06	3.5
False	High	[K].AISVRGDSEEASGAEEEVGTVAAAATAGK.[E]	3xPhospho [S3(100); S8(100); S12(100)]	8.44926e-07	0.000129751	1	1	1	Q9Y467	Q9Y467 [795-823]	Q9Y467 3xPhospho [S797(100); S802(100); S806(100)]	1	2973.21633	High	High	9.388e-05	1.029e-07	3.02
False	High	[R].AMLDSGIYPPGSPGK.[-]	1xPhospho [S12(100)]	1.52471e-05	0.000129751	1	1	2	O95295	O95295 [122-136]	O95295 1xPhospho [S133(100)]	0	1569.70187	High	High	9.388e-05	2.67e-06	2.64
False	High	[R].AMLDQLMGTSRDGDTTR.[Q]	1xOxidation [M]; 1xPhospho [S10(99.5)]	0.000238376	0.000129751	1	1	3	Q9Y383	Q9Y383 [9-25]	Q9Y383 1xPhospho [S18(99.5)]	1	1963.82492	High	High	9.388e-05	5.912e-05	3.15
False	High	[R].AMLDQLMGTSRDGDTTR.[Q]	1xPhospho [S10(99.3)]	8.60189e-05	0.000129751	1	1	3	Q9Y383	Q9Y383 [9-25]	Q9Y383 1xPhospho [S18(99.3)]	1	1947.83	High	High	9.388e-05	1.872e-05	3.2
False	High	[R].AMLDQLMGTSR.[D]	1xOxidation [M]; 1xPhospho [S10(99.6)]	0.000106053	0.000129751	1	1	2	Q9Y383	Q9Y383 [9-19]	Q9Y383 1xPhospho [S18(99.6)]	0	1318.5531	High	High	9.388e-05	2.372e-05	2.64
False	High	[R].AMLDQLMGTSR.[D]	1xPhospho [S10(99.7)]	0.000193349	0.000129751	1	1	2	Q9Y383	Q9Y383 [9-19]	Q9Y383 1xPhospho [S18(99.7)]	0	1302.55818	High	High	9.388e-05	4.675e-05	2.85
False	High	[R].AMLDQLMGTSR.[D]	1xOxidation [M]	0.00016847	0.000129751	1	1	3	Q9Y383	Q9Y383 [9-19]		0	1238.58677	High	High	9.388e-05	3.993e-05	2.4
False	High	[R].AMLDQLMGTSR.[D]		3.26158e-05	0.000129751	1	1	1	Q9Y383	Q9Y383 [9-19]		0	1222.59185	High	High	9.388e-05	6.281e-06	2.01
False	High	[K].AMGIMNSFVNDIFER.[I]	1xOxidation [M2]; 1xPhospho [S7(100)]	0.00125081	0.000129751	1	14	1	Q5QNW6	Q5QNW6 [59-73]	Q5QNW6 1xPhospho [S65(100)]	0	1839.78053	High	High	9.388e-05	0.0003818	1.84
False	High	[K].AMGIMNSFVNDIFER.[I]	1xPhospho [S7(100)]	0.00576199	0.000129751	1	14	1	Q5QNW6	Q5QNW6 [59-73]	Q5QNW6 1xPhospho [S65(100)]	0	1823.78562	High	High	9.388e-05	0.002137	1.38
False	High	[K].AMGIMNSFVNDIFER.[I]	2xOxidation [M2; M5]	9.37511e-08	0.000129751	1	14	7	Q5QNW6	Q5QNW6 [59-73]		0	1775.80912	High	High	9.388e-05	8.656e-09	2.52
False	High	[K].AMGIMNSFVNDIFER.[I]	1xOxidation [M]	9.11381e-09	0.000129751	1	14	19	Q5QNW6	Q5QNW6 [59-73]		0	1759.8142	High	High	9.388e-05	6.291e-10	3.24
False	High	[K].AISVRGDSEEASGAEEEVGTVAAAATAGK.[E]	2xPhospho [S8(100); S12(100)]	9.11381e-09	0.000129751	1	1	2	Q9Y467	Q9Y467 [795-823]	Q9Y467 2xPhospho [S802(100); S806(100)]	1	2893.25	High	High	9.388e-05	6.302e-10	4.08
False	High	[K].AMGIMNSFVNDIFER.[I]		2.00406e-08	0.000129751	1	14	10	Q5QNW6	Q5QNW6 [59-73]		0	1743.81929	High	High	9.388e-05	1.529e-09	2.97
False	High	[R].ALVEFESNPEETREPGSPPSVQR.[A]	1xPhospho [S17(100)]	3.32241e-10	0.000129751	1	1	3	Q9H6F5	Q9H6F5 [31-53]	Q9H6F5 1xPhospho [S47(100)]	1	2635.20357	High	High	9.388e-05	1.513e-11	4.92
False	High	[K].AIVAGDQNVEYK.[G]		2.76463e-05	0.000129751	1	1	1	Q13642	Q13642 [107-118]		0	1306.66376	High	High	9.388e-05	5.242e-06	2.86
False	High	[R].AITTGLQEYVEAVSFQHFIK.[T]		0.000199847	0.000129751	1	1	1	Q99598	Q99598 [119-138]		0	2281.18631	High	High	9.388e-05	4.855e-05	1.97
False	High	[K].AITSLLGGGSPK.[N]	1xPhospho [S10(100)]	1.21638e-05	0.000129751	1	1	2	Q6KC79	Q6KC79 [2649-2660]	Q6KC79 1xPhospho [S2658(100)]	0	1180.59733	High	High	9.388e-05	2.076e-06	2.72
False	High	[K].AITSLLGGGSPK.[N]		4.95789e-05	0.000129751	1	1	1	Q6KC79	Q6KC79 [2649-2660]		0	1100.631	High	High	9.388e-05	1.008e-05	2.3
False	High	[R].AITHLNNNFMFGQK.[L]		2.09289e-09	0.000129751	1	1	2	P14866	P14866 [435-448]		0	1634.81077	High	High	9.388e-05	1.201e-10	3.82
False	High	[R].AITGASLADIMAK.[R]	2xPhospho [T3(100); S6(100)]	0.00105459	0.000129751	1	1	1	P83731	P83731 [81-93]	P83731 2xPhospho [T83(100); S86(100)]	0	1421.61471	High	High	9.388e-05	0.0003156	2.54
False	High	[R].AITGASLADIMAK.[R]	1xPhospho [T3(100)]	5.23516e-06	0.000129751	1	1	3	P83731	P83731 [81-93]	P83731 1xPhospho [T83(100)]	0	1341.64838	High	High	9.388e-05	8.051e-07	3.21
False	High	[K].ALTDDSDENEEEDAFTDQK.[I]	1xPhospho [S6(100)]	4.32835e-10	0.000129751	1	1	2	Q8NI35	Q8NI35 [1207-1225]	Q8NI35 1xPhospho [S1212(100)]	0	2251.83982	High	High	9.388e-05	2.034e-11	4.0
False	High	[K].ALSYASLDKEDLLSPINQNTLQR.[S]	2xPhospho [S3(100); S6(100)]	2.05166e-06	0.000129751	1	1	1	Q6R327	Q6R327 [1383-1405]	Q6R327 2xPhospho [S1385(100); S1388(100)]	1	2749.28453	High	High	9.388e-05	2.788e-07	3.9
False	High	[K].ALSYASLDKEDLLSPINQNTLQR.[S]	1xPhospho [S3(100)]	2.66002e-05	0.000129751	1	1	1	Q6R327	Q6R327 [1383-1405]	Q6R327 1xPhospho [S1385(100)]	1	2669.3182	High	High	9.388e-05	5.02e-06	2.39
False	High	[K].AMAPLSSGINLPLLDR.[T]	1xPhospho [S7(99.3)]	0.00536578	0.000129751	1	1	1	P29323	P29323 [892-907]	P29323 1xPhospho [S898(99.3)]	0	1747.88123	High	High	9.388e-05	0.001974	1.93
False	High	[R].AGSISTLDSLDFARYSDDGNRETDEK.[V]	2xPhospho [S3(100); S16(100)]	3.22583e-05	0.000129751	1	1	1	Q9P260	Q9P260 [178-203]	Q9P260 2xPhospho [S180(100); S193(100)]	2	3022.23508	High	High	9.388e-05	6.214e-06	4.24
False	High	[R].AGSISTLDSLDFAR.[Y]	2xPhospho [S3(100); T6(100)]	2.43555e-05	0.000129751	1	1	2	Q9P260	Q9P260 [178-191]	Q9P260 2xPhospho [S180(100); T183(100)]	0	1612.66556	High	High	9.388e-05	4.539e-06	2.83
False	High	[R].AGSISTLDSLDFAR.[Y]	1xPhospho [S3(100)]	6.07495e-06	0.000129751	1	1	2	Q9P260	Q9P260 [178-191]	Q9P260 1xPhospho [S180(100)]	0	1532.69923	High	High	9.388e-05	9.503e-07	2.85
False	High	[K].AAVSHWQQQSYLDSGIHSGATTTAPSLSGK.[G]		1.09917e-08	0.000129751	1	1	1	P35222	P35222 [20-49]		0	3085.49737	High	High	9.388e-05	7.755e-10	3.05
False	High	[R].AAVQELSSSILAGEDPEER.[G]	1xPhospho [S9(98.4)]	6.07908e-05	0.000129751	1	1	3	P49768	P49768 [359-377]	P49768 1xPhospho [S367(98.4)]	0	2080.94344	High	High	9.388e-05	1.269e-05	3.1
False	High	[R].AAVPSGASTGIYEALELRDNDKTR.[Y]		6.63487e-06	0.000129751	1	1	1	P06733	P06733 [33-56]		2	2534.28452	High	High	9.388e-05	1.045e-06	3.16
False	High	[R].AAVPSGASTGIYEALELRDNDK.[T]		1.98878e-11	0.000129751	1	1	1	P06733	P06733 [33-54]		1	2277.13573	High	High	9.388e-05	6.338e-13	3.97
False	High	[R].AAVPSGASTGIYEALELR.[D]	1xPhospho [Y12(100)]	0.000272073	0.000129751	1	3	1	P06733	P06733 [33-50]	P06733 1xPhospho [Y44(100)]	0	1884.91028	High	High	9.388e-05	6.869e-05	1.75
False	High	[R].AAVPSGASTGIYEALELR.[D]		5.48954e-09	0.000129751	1	3	2	P06733	P06733 [33-50]		0	1804.94395	High	High	9.388e-05	3.543e-10	2.9
False	High	[K].AAVLSDSEDEEKASAK.[K]	2xPhospho [S5(100); S7(100)]	5.62393e-06	0.000129751	1	1	2	Q96ST2	Q96ST2 [394-409]	Q96ST2 2xPhospho [S398(100); S400(100)]	1	1809.71911	High	High	9.388e-05	8.689e-07	2.34
False	High	[K].AAVLSDSEDEEK.[A]	1xPhospho [S7(100)]	0.00158475	0.000129751	1	1	1	Q96ST2	Q96ST2 [394-405]	Q96ST2 1xPhospho [S400(100)]	0	1372.55156	High	High	9.388e-05	0.0004984	1.96
False	High	[R].AAVLQELATHLHPAEPEEGDSNVAR.[T]		1.56507e-07	0.000129751	1	1	1	Q96KN1	Q96KN1 [263-287]		0	2654.31688	High	High	9.388e-05	1.547e-08	4.13
False	High	[R].AAVGQESPGGLEAGNAKAPK.[L]	1xPhospho [S7(100)]	1.58467e-05	0.000129751	1	1	3	Q29RF7	Q29RF7 [1299-1318]	Q29RF7 1xPhospho [S1305(100)]	1	1931.92225	High	High	9.388e-05	2.796e-06	2.66
False	High	[R].AAVGQESPGGLEAGNAK.[A]	1xPhospho [S7(100)]	1.11135e-08	0.000129751	1	1	1	Q29RF7	Q29RF7 [1299-1315]	Q29RF7 1xPhospho [S1305(100)]	0	1635.73741	High	High	9.388e-05	7.833e-10	3.77
False	High	[K].AAVAVVPLVSEDK.[S]		1.75957e-05	0.000129751	1	1	1	O75152	O75152 [700-712]		0	1297.73619	High	High	9.388e-05	3.151e-06	2.06
False	High	[R].AATAARPPAPPPAPQPPSPTPSPPRPTLAR.[E]	2xPhospho [S18(100); S22(100)]	2.25749e-11	0.000129751	1	1	10	Q96B36	Q96B36 [71-100]	Q96B36 2xPhospho [S88(100); S92(100)]	0	3124.5493	High	High	9.388e-05	7.318e-13	6.19
False	High	[R].AATAARPPAPPPAPQPPSPTPSPPRPTLAR.[E]	1xPhospho [S18(100)]	5.11372e-08	0.000129751	1	1	1	Q96B36	Q96B36 [71-100]	Q96B36 1xPhospho [S88(100)]	0	3044.58296	High	High	9.388e-05	4.371e-09	5.28
False	High	[K].AASVPVKGSLGQGTAPVLPGKTGPTVTQVK.[A]		2.39562e-05	0.000129751	1	1	1	Q13428	Q13428 [726-755]		2	2845.61457	High	High	9.388e-05	4.446e-06	2.34
False	High	[K].AASVPVKGSLGQGTAPVLPGK.[T]	1xPhospho [S9(99.1)]	0.00181841	0.000129751	1	1	1	Q13428	Q13428 [726-746]	Q13428 1xPhospho [S734(99.1)]	1	2014.07327	High	High	9.388e-05	0.0005824	2.76
False	High	[K].AASVPVKGSLGQGTAPVLPGK.[T]		9.279e-07	0.000129751	1	1	1	Q13428	Q13428 [726-746]		1	1934.10694	High	High	9.388e-05	1.147e-07	2.8
False	High	[R].AASSSSPGSPVASSPSR.[L]	2xPhospho [S9(100); S]	8.97723e-07	0.000129751	1	1	1	Q92538	Q92538 [1776-1792]	Q92538 2xPhospho [S1784(100); S]	0	1691.66735	High	High	9.388e-05	1.102e-07	3.11
False	High	[R].AASSDQLRDNSPPPAFKPEPPKAK.[T]	2xPhospho [S]	0.000535719	0.000129751	1	1	5	Q9UDY2	Q9UDY2 [976-999]		2	2708.24809	High	High	9.388e-05	0.0001473	3.17
False	High	[R].AASSAAQGAFQGN.[-]		0.000653195	0.000129751	1	1	1	O15127	O15127 [317-329]		0	1179.53889	High	High	9.388e-05	0.0001842	2.33
False	High	[R].AASPPASASDLIEQQQKR.[G]	1xPhospho [S3(100)]	4.766e-14	0.000129751	1	1	2	Q5VSL9	Q5VSL9 [333-350]	Q5VSL9 1xPhospho [S335(100)]	1	1976.94371	High	High	9.388e-05	3.409e-15	4.38
False	High	[R].AASPPASASDLIEQQQK.[R]	1xPhospho [S3(100)]	1.57259e-08	0.000129751	1	1	1	Q5VSL9	Q5VSL9 [333-349]	Q5VSL9 1xPhospho [S335(100)]	0	1820.8426	High	High	9.388e-05	1.158e-09	4.09
False	High	[R].AASPESASSTPESLQAR.[R]	1xPhospho [S3(100)]	4.51456e-05	0.000129751	1	1	1	Q96BT3	Q96BT3 [395-411]	Q96BT3 1xPhospho [S397(100)]	0	1768.77491	High	High	9.388e-05	9.102e-06	2.56
False	High	[K].AAWTDAGLTSK.[K]		0.00357528	0.000129751	1	1	1	Q13029	Q13029 [761-771]		0	1120.56331	High	High	9.388e-05	0.001247	1.6
False	High	[K].AAYGDLSSEEEEENEPESLGVVYK.[S]	1xPhospho [S7(97.7)]	0.00457691	0.000129751	1	1	1	O15541	O15541 [78-101]	O15541 1xPhospho [S84(97.7)]	0	2724.14477	High	High	9.388e-05	0.001656	1.82
False	High	[K].AAYGDLSSEEEEENEPESLGVVYK.[S]	2xPhospho [S7(100); S8(100)]	1.94304e-05	0.000129751	1	1	3	O15541	O15541 [78-101]	O15541 2xPhospho [S84(100); S85(100)]	0	2804.1111	High	High	9.388e-05	3.514e-06	2.83
False	High	[R].ADAPDAGAQSDSELPSYHQNDVSLDR.[G]		5.66189e-12	0.000129751	1	1	1	Q92538	Q92538 [1289-1314]		0	2758.21868	High	High	9.388e-05	1.543e-13	4.06
False	High	[R].AEEDMDEAIEKGEAEQSEEEADEEDKAEDAR.[E]	1xPhospho [S17(100)]	2.53989e-08	0.000129751	1	1	1	P46821	P46821 [1000-1030]	P46821 1xPhospho [S1016(100)]	2	3577.38034	High	High	9.388e-05	1.992e-09	3.61
False	High	[K].AEEDEILNRSPR.[N]	1xPhospho [S10(100)]	5.47483e-05	0.000129751	1	1	5	P27824	P27824 [574-585]	P27824 1xPhospho [S583(100)]	1	1508.67408	High	High	9.388e-05	1.128e-05	2.45
False	High	[K].AEEDEILNRSPR.[N]		6.01245e-05	0.000129751	1	1	3	P27824	P27824 [574-585]		1	1428.70775	High	High	9.388e-05	1.252e-05	2.38
False	High	[K].AEEDEILNR.[S]		0.000949855	0.000129751	1	1	1	P27824	P27824 [574-582]		0	1088.52184	High	High	9.388e-05	0.0002803	2.26
False	High	[K].AEDSDSEPEPEDNVR.[L]	1xPhospho [S6(100)]	5.44103e-06	0.000129751	1	1	2	Q9H0D6	Q9H0D6 [496-510]	Q9H0D6 1xPhospho [S501(100)]	0	1768.65452	High	High	9.388e-05	8.399e-07	2.53
False	High	[K].AEAPAGPALGLPSPEAESGVDR.[G]	1xPhospho [S13(100)]	1.33298e-08	0.000129751	1	1	2	Q53F19	Q53F19 [13-34]	Q53F19 1xPhospho [S25(100)]	0	2171.00162	High	High	9.388e-05	9.655e-10	3.69
False	High	[K].AEADKIYSFTDNAPSPSIGGSSR.[L]	1xPhospho [S15(100)]	2.15597e-06	0.000129751	1	1	1	O15014	O15014 [790-812]	O15014 1xPhospho [S804(100)]	1	2450.08714	High	High	9.388e-05	2.961e-07	3.95
False	High	[K].ADVTLSALNDSDANSDVVDIEGLGETPPAK.[K]	2xPhospho [T4(97.9); S6(94)]	1.99731e-05	0.000129751	1	1	1	Q8IXM2	Q8IXM2 [136-165]	Q8IXM2 2xPhospho [T139(97.9); S141(94)]	0	3173.38107	High	High	9.388e-05	3.63e-06	3.06
False	High	[K].ADTTTPTPTAILAPGSPASPPGSLEPK.[A]	2xPhospho [S16(100); S19(98.9)]	1.18164e-07	0.000129751	1	1	2	P25440	P25440 [283-309]	P25440 2xPhospho [S298(100); S301(98.9)]	0	2734.2624	High	High	9.388e-05	1.128e-08	4.4
False	High	[K].ADTSSQGALVFLSK.[D]		7.65144e-07	0.000129751	1	1	1	Q7Z417	Q7Z417 [604-617]		0	1423.74273	High	High	9.388e-05	9.192e-08	2.52
False	High	[K].ADSLLAVVKREPAEQPGDGER.[T]		1.10761e-05	0.000129751	2	2	2	Q15424; Q14151	Q15424 [286-306]; Q14151 [285-305]		2	2237.15205	High	High	9.388e-05	1.868e-06	2.4
False	High	[R].AASLNYLNQPSAAPLQVSR.[G]	1xPhospho [S3(100)]	5.87739e-06	0.000129751	1	1	3	Q9NSK0	Q9NSK0 [588-606]	Q9NSK0 1xPhospho [S590(100)]	0	2080.02229	High	High	9.388e-05	9.145e-07	3.88
False	High	[K].ADSLLAVVK.[R]		0.000164798	0.000129751	2	2	1	Q15424; Q14151	Q15424 [286-294]; Q14151 [285-293]		0	915.55096	High	High	9.388e-05	3.893e-05	1.71
False	High	[R].ADLNQGIGEPQSPSR.[R]	1xPhospho [S12(99.6)]	1.07159e-05	0.000129751	1	1	1	Q96C19	Q96C19 [63-77]	Q96C19 1xPhospho [S74(99.6)]	0	1648.73265	High	High	9.388e-05	1.796e-06	3.8
False	High	[K].ADLINNLGTIAK.[SF]		1.508e-05	0.000129751	2	4	1	P07900; P08238	P07900 [101-112]; P08238 [96-107]		0	1242.70523	High	High	9.388e-05	2.649e-06	2.14
False	High	[K].ADKDYHFKVDNDENEHQLSLR.[T]		3.67777e-22	0.000129751	1	1	8	P06748	P06748 [25-45]		2	2573.20152	High	High	9.388e-05	4.693e-21	7.8
False	High	[R].ADGGPEAGELPSIGEATAALALAGR.[R]		2.49825e-08	0.000129751	1	1	1	Q86UU1	Q86UU1 [627-651]		0	2294.16228	High	High	9.388e-05	1.96e-09	2.69
False	High	[K].ADFTVVAGDEGSSTTGGSSEENKGPSGSAVSR.[K]	1xPhospho [T/S]	6.5305e-05	0.000129751	1	1	2	P49916	P49916 [836-867]		1	3123.33861	High	High	9.388e-05	1.379e-05	2.69
False	High	[K].ADEGISFR.[G]		0.00401217	0.000129751	1	1	1	Q06830	Q06830 [121-128]		0	894.43157	High	High	9.388e-05	0.001427	1.79
False	High	[R].ADDLLPLGDQTQDGDFGSR.[L]	1xDehydrated [T11(100)]	7.50984e-10	0.000129751	1	1	2	O43290	O43290 [420-438]	O43290 1xDehydrated [T430(100)]	0	2001.91484	High	High	9.388e-05	3.791e-11	3.55
False	High	[K].ADDGRPFPQVIK.[S]		0.00262842	0.000129751	1	1	1	P04075	P04075 [88-99]		0	1342.71138	High	High	9.388e-05	0.0008829	2.17
False	High	[R].ADDFPVRDDPSDVTDEDEGPAEPPPPPKLPLPAFR.[L]	1xPhospho [S11(98.5)]; 1xDehydrated [T14(98.5)]	0.00032274	0.000129751	1	1	2	Q3YEC7	Q3YEC7 [586-620]	Q3YEC7 1xPhospho [S596(98.5)]; 1xDehydrated [T599(98.5)]	2	3860.7691	High	High	9.388e-05	8.321e-05	2.97
False	High	[R].ADAPDAGAQSDSELPSYHQNDVSLDRGYTSDSEVYTDHGRPGK.[I]	2xPhospho [S/T/Y]	7.65689e-06	0.000129751	1	1	1	Q92538	Q92538 [1289-1331]		1	4767.97445	High	High	9.388e-05	1.235e-06	4.16
False	High	[R].ADAPDAGAQSDSELPSYHQNDVSLDR.[G]	1xPhospho [S10(99.2)]	2.59278e-10	0.000129751	1	1	2	Q92538	Q92538 [1289-1314]	Q92538 1xPhospho [S1298(99.2)]	0	2838.18501	High	High	9.388e-05	1.139e-11	4.29
False	High	[R].ADSHEGEVAEGKLPSPPGPQELLDSPPALYAEPLDSLR.[I]	2xPhospho [S3(100); S15(100)]	9.65707e-05	0.000129751	1	1	1	Q99704	Q99704 [267-304]	Q99704 2xPhospho [S269(100); S281(100)]	1	4141.90429	High	High	9.388e-05	2.134e-05	1.87
False	High	[R].AASIFGGAKPVDTAAR.[E]	1xPhospho [S3(100)]	0.000186034	0.000129751	1	1	1	P23588	P23588 [357-372]	P23588 1xPhospho [S359(100)]	0	1611.78905	High	High	9.388e-05	4.461e-05	2.55
False	High	[K].AASEQQADTSGGDSPKDESKPPFSYAQLIVQAISSAQDR.[Q]	2xPhospho [T/S/Y]	1.41729e-07	0.000129751	1	1	5	P85037	P85037 [286-324]		1	4239.87551	High	High	9.388e-05	1.384e-08	3.54
False	High	[K].AASEQQADTSGGDSPKDESKPPFSYAQLIVQAISSAQDR.[Q]	1xPhospho [T/S/Y]	2.61084e-08	0.000129751	1	1	4	P85037	P85037 [286-324]		1	4159.90918	High	High	9.388e-05	2.056e-09	5.35
False	High	[K].AAFDDAIAELDTLSEESYK.[D]		1.18817e-07	0.000129751	1	1	2	P62258	P62258 [197-215]		0	2087.96554	High	High	9.388e-05	1.132e-08	2.64
False	High	[R].AAESLTAIPEPASPQLLETPIHASQIQK.[V]	2xPhospho [S4(99.1); S13(100)]	0.00611987	0.000129751	1	1	1	Q14676	Q14676 [1763-1790]	Q14676 2xPhospho [S1766(99.1); S1775(100)]	0	3100.50034	High	High	9.388e-05	0.002287	2.17
False	High	[R].AAESLTAIPEPASPQLLETPIHASQIQK.[V]	1xPhospho [S13(100)]	1.02392e-07	0.000129751	1	1	2	Q14676	Q14676 [1763-1790]	Q14676 1xPhospho [S1775(100)]	0	3020.53401	High	High	9.388e-05	9.578e-09	3.96
False	High	[K].AAELIANSLATAGDGLIELR.[K]		3.27263e-08	0.000129751	1	1	3	P35232	P35232 [220-239]		0	1998.0866	High	High	9.388e-05	2.651e-09	3.29
False	High	[K].AAEAGGAEEQYGFLTTPTK.[Q]	1xPhospho [T16(98.7)]	5.655e-06	0.000129751	1	1	1	P46821	P46821 [1052-1070]	P46821 1xPhospho [T1067(98.7)]	0	2020.88994	High	High	9.388e-05	8.733e-07	3.27
False	High	[K].AAEAGGAEEQYGFLTTPTK.[Q]		4.2249e-13	0.000129751	1	1	2	P46821	P46821 [1052-1070]		0	1940.92361	High	High	9.388e-05	1.644e-14	4.03
False	High	[R].AADSQNSGEGNTGAAESSFSQEVSR.[E]	1xPhospho [S20(100)]	0.000188095	0.000129751	1	1	1	P12270	P12270 [2031-2055]	P12270 1xPhospho [S2050(100)]	0	2566.03254	High	High	9.388e-05	4.54e-05	2.97
False	High	[K].AADPVPSFDESSQDTSEK.[S]	1xPhospho [S12(100)]	2.01658e-07	0.000129751	1	1	1	Q96QE3	Q96QE3 [806-823]	Q96QE3 1xPhospho [S817(100)]	0	1989.7961	High	High	9.388e-05	2.057e-08	3.26
False	High	[K].AADPPAENSSAPEAEQGGAE.[-]	1xPhospho [S10(100)]	1.49543e-09	0.000129751	1	1	2	P67809	P67809 [305-324]	P67809 1xPhospho [S314(100)]	0	1977.77095	High	High	9.388e-05	8.209e-11	3.95
False	High	[K].AADPPAENSSAPEAEQGGAE.[-]		0.003221	0.000129751	1	1	1	P67809	P67809 [305-324]		0	1897.80462	High	High	9.388e-05	0.001112	1.4
False	High	[R].AADEEAFEDNSEEYIRR.[D]		0.000487835	0.000129751	1	1	1	P55060	P55060 [356-372]		1	2043.88902	High	High	9.388e-05	0.0001328	2.41
False	High	[K].AAFSKDESKEPIVEVR.[T]	1xPhospho [S]	0.00457691	0.000129751	1	1	1	P13591	P13591 [777-792]		2	1884.91028	High	High	9.388e-05	0.001649	3.05
False	High	[R].AADEDWDSELEDDLLGEDLLSGKK.[N]	1xPhospho [S8(100)]	5.9086e-14	0.000129751	1	1	2	Q96EV2	Q96EV2 [34-57]	Q96EV2 1xPhospho [S41(100)]	1	2743.18697	High	High	9.388e-05	3.981e-15	5.33
False	High	[R].AAAGSPRSPGPLPGAR.[G]	1xPhospho [S8(99.3)]	0.00208646	0.000129751	1	1	1	Q96A47	Q96A47 [150-165]	Q96A47 1xPhospho [S157(99.3)]	1	1541.75842	High	High	9.388e-05	0.0006797	2.44
False	High	[R].AAAERPKYTFDFSEEEDDDADDDDDDNNDLEELK.[V]	1xPhospho [S13(98.3)]	0.00308251	0.000129751	1	1	1	Q02880	Q02880 [1363-1396]	Q02880 1xPhospho [S1375(98.3)]	1	4031.5622	High	High	9.388e-05	0.001059	1.79
False	High	[R].AAAASAAEAGIATTGTEDSDDALLK.[M]	1xPhospho [S19(100)]	1.54681e-08	0.000129751	1	1	1	P55036	P55036 [238-262]	P55036 1xPhospho [S256(100)]	0	2400.08138	High	High	9.388e-05	1.14e-09	5.01
False	High	[R].AAAAGLGHPASPGGSEDGPPGSEEEDAAR.[E]	3xPhospho [S11(100); S15(100); S22(100)]	5.41772e-12	0.000129751	1	1	2	Q99856	Q99856 [67-95]	Q99856 3xPhospho [S77(100); S81(100); S88(100)]	0	2900.0809	High	High	9.388e-05	1.468e-13	7.64
False	High	[R].AAAAGLGHPASPGGSEDGPPGSEEEDAAR.[E]	2xPhospho [S11(100); S22(100)]	1.0879e-07	0.000129751	1	1	1	Q99856	Q99856 [67-95]	Q99856 2xPhospho [S77(100); S88(100)]	0	2820.11457	High	High	9.388e-05	1.022e-08	2.99
False	High	[K].AAAAAPASEDEDDEDDEDDEDDDDDEEDDSEEEAMETTPAKGKK.[A]	1xOxidation [M35]; 2xPhospho [S8(100); S30(100)]	1.94167e-06	0.000129751	1	1	1	P19338	P19338 [177-220]	P19338 2xPhospho [S184(100); S206(100)]	2	4935.69983	High	High	9.388e-05	2.631e-07	5.13
False	High	[K].AAAAAPASEDEDDEDDEDDEDDDDDEEDDSEEEAMETTPAK.[G]	1xOxidation [M35]; 2xPhospho [S8(100); S30(100)]	4.97831e-07	0.000129751	1	1	1	P19338	P19338 [177-217]	P19338 2xPhospho [S184(100); S206(100)]	0	4622.48844	High	High	9.388e-05	5.681e-08	3.05
False	High	[K].AAAAAPASEDEDDEDDEDDEDDDDDEEDDSEEEAMETTPAK.[G]	2xPhospho [S8(100); S30(100)]	2.07291e-07	0.000129751	1	1	2	P19338	P19338 [177-217]	P19338 2xPhospho [S184(100); S206(100)]	0	4606.49353	High	High	9.388e-05	2.118e-08	4.87
False	High	[K].AAAAAPASEDEDDEDDEDDEDDDDDEEDDSEEEAMETTPAK.[G]	1xPhospho [S30(100)]	1.10683e-06	0.000129751	1	1	1	P19338	P19338 [177-217]	P19338 1xPhospho [S206(100)]	0	4526.5272	High	High	9.388e-05	1.397e-07	3.99
False	High	[R].AAAAAAAATMALAAPSSPTPESPTMLTK.[K]	2xOxidation [M10; M25]; 2xPhospho [S17(100); S22(99)]	9.3684e-09	0.000129751	1	1	1	Q9NQS7	Q9NQS7 [127-154]	Q9NQS7 2xPhospho [S143(100); S148(99)]	0	2791.23309	High	High	9.388e-05	6.497e-10	4.75
False	High	[R].AAAAAAAATMALAAPSSPTPESPTMLTK.[K]	1xOxidation [M]; 2xPhospho [S22(100); S/T]	3.6513e-09	0.000129751	1	1	4	Q9NQS7	Q9NQS7 [127-154]	Q9NQS7 2xPhospho [S148(100); S/T]	0	2775.23818	High	High	9.388e-05	2.248e-10	5.59
False	High	[R].AAALQALQAQAPTSPPPPPPPLKAEQEEEGLPLPLANIK.[E]	1xPhospho [T/S]	3.95534e-05	0.000129751	1	1	2	Q8NAF0	Q8NAF0 [470-508]		1	4073.13587	High	High	9.388e-05	7.815e-06	1.65
False	High	[R].AEEEDLAAVPFLASDNEEEEDEKGNSGSLIR.[K]	1xPhospho [S14(100)]	0.00602013	0.000129751	1	1	1	O95714	O95714 [2915-2945]	O95714 1xPhospho [S2928(100)]	1	3443.50099	High	High	9.388e-05	0.002251	2.06
False	High	[R].AAFTTPDHAPLSPQSSVASSGSEQTEEQGSSR.[N]	1xPhospho [S12(100)]	1.20538e-10	0.000129751	1	1	1	Q5PRF9	Q5PRF9 [260-291]	Q5PRF9 1xPhospho [S271(100)]	0	3326.44448	High	High	9.388e-05	4.826e-12	4.42
False	High	[R].AAGGAPSPPPPVR.[R]	1xPhospho [S7(100)]	0.0021803	0.000129751	1	1	4	Q4KMP7	Q4KMP7 [672-684]	Q4KMP7 1xPhospho [S678(100)]	0	1253.60381	High	High	9.388e-05	0.0007153	2.31
False	High	[R].AASDPLLSSVSPAVSK.[A]	1xPhospho [S11(100)]	1.35064e-05	0.000129751	1	1	1	P19532	P19532 [546-561]	P19532 1xPhospho [S556(100)]	0	1608.78804	High	High	9.388e-05	2.338e-06	2.56
False	High	[K].AASADSTTEGTPADGFTVLSTK.[S]	2xPhospho [S3(100); S6(99.1)]	1.60879e-07	0.000129751	1	1	1	O75367	O75367 [168-189]	O75367 2xPhospho [S170(100); S173(99.1)]	0	2286.94146	High	High	9.388e-05	1.587e-08	3.56
False	High	[K].AASADSTTEGTPADGFTVLSTK.[S]	1xPhospho [S/T]	0.000535719	0.000129751	1	1	1	O75367	O75367 [168-189]		0	2206.97513	High	High	9.388e-05	0.0001473	1.83
False	High	[K].AAPPPPPPPPPLESSPR.[V]	1xPhospho [S]	0.000185012	0.000129751	1	1	2	Q5T4S7	Q5T4S7 [606-622]		0	1783.87786	High	High	9.388e-05	4.443e-05	2.11
False	High	[K].AAPEASSPPASPLQHLLPGK.[A]	2xPhospho [S7(100); S11(100)]	0.000214685	0.000129751	1	1	3	Q96TA1	Q96TA1 [686-705]	Q96TA1 2xPhospho [S692(100); S696(100)]	0	2127.98756	High	High	9.388e-05	5.257e-05	3.41
False	High	[K].AAPEASSPPASPLQHLLPGK.[A]	1xPhospho [S7(100)]	3.05289e-05	0.000129751	1	1	1	Q96TA1	Q96TA1 [686-705]	Q96TA1 1xPhospho [S692(100)]	0	2048.02123	High	High	9.388e-05	5.837e-06	2.85
False	High	[K].AAIPPPVYEEQDRPRSPTGPSNSFLANMGGTVAHK.[I]	1xPhospho [S16(100)]	5.55832e-07	0.000129751	1	1	6	Q96I25	Q96I25 [207-241]	Q96I25 1xPhospho [S222(100)]	1	3771.79488	High	High	9.388e-05	6.435e-08	4.44
False	High	[R].AALIPGGLSDGQFYSPPESEAGSEEAEEKQDSEKPLLEL.[-]	3xPhospho [S15(97.4); S19(100); S23(100)]	0.000841496	0.000129751	1	1	1	O95772	O95772 [196-234]	O95772 3xPhospho [S210(97.4); S214(100); S218(100)]	1	4357.86018	High	High	9.388e-05	0.0002448	3.22
False	High	[K].AALLAQYADVTDEEDEADEK.[D]	1xDehydrated [T11(100)]	1.05252e-07	0.000129751	1	1	1	Q96MW1	Q96MW1 [129-148]	Q96MW1 1xDehydrated [T139(100)]	0	2177.97208	High	High	9.388e-05	9.877e-09	2.3
False	High	[K].AALKEWNGVVSESDSPVKRPGR.[K]	1xPhospho [S15(100)]	0.00296621	0.000129751	1	1	1	P18858	P18858 [37-58]	P18858 1xPhospho [S51(100)]	2	2462.21876	High	High	9.388e-05	0.001014	3.18
False	High	[K].AALGLQDSDDEDAAVDIDEQIESMFNSK.[K]	1xOxidation [M24]; 1xPhospho [S8(100)]	7.20502e-14	0.000129751	1	1	37	Q7L014	Q7L014 [797-824]	Q7L014 1xPhospho [S804(100)]	0	3122.30314	High	High	9.388e-05	4.592e-15	5.42
False	High	[R].AAGAGEDADWLEGGSPVSGQLLAGVQVQK.[Q]	1xPhospho [S15(98.6)]	0.00313373	0.000129751	1	1	1	Q8IY92	Q8IY92 [870-898]	Q8IY92 1xPhospho [S884(98.6)]	0	2890.36186	High	High	9.388e-05	0.001077	1.82
False	High	[K].AALGLQDSDDEDAAVDIDEQIESMFNSK.[K]	1xPhospho [S8(100)]	4.11009e-13	0.000129751	1	1	15	Q7L014	Q7L014 [797-824]	Q7L014 1xPhospho [S804(100)]	0	3106.30823	High	High	9.388e-05	1.613e-14	5.71
False	High	[K].AALGLQDSDDEDAAVDIDEQIESMFNSK.[K]		1.51601e-13	0.000129751	1	1	2	Q7L014	Q7L014 [797-824]		0	3026.3419	High	High	9.388e-05	7.852e-15	4.05
False	High	[R].AAKPGPAEAPSPTASPSGDASPPATAPYDPR.[V]	3xPhospho [S11(99.1); S15(99.1); S21(100)]	0.000354424	0.000129751	1	1	2	Q9UPT8	Q9UPT8 [1094-1124]	Q9UPT8 3xPhospho [S1104(99.1); S1108(99.1); S1114(100)]	0	3171.3109	High	High	9.388e-05	9.221e-05	2.81
False	High	[R].AAKPGPAEAPSPTASPSGDASPPATAPYDPR.[V]	2xPhospho [S11(99); S21(100)]	6.91904e-09	0.000129751	1	1	3	Q9UPT8	Q9UPT8 [1094-1124]	Q9UPT8 2xPhospho [S1104(99); S1114(100)]	0	3091.34457	High	High	9.388e-05	4.609e-10	5.44
False	High	[R].AAKPGPAEAPSPTASPSGDASPPATAPYDPR.[V]	1xPhospho [S/T/Y]	1.32849e-05	0.000129751	1	1	3	Q9UPT8	Q9UPT8 [1094-1124]		0	3011.37824	High	High	9.388e-05	2.294e-06	2.57
False	High	[R].AAKLSEGSQPAEEEEDQETPSR.[N]	2xPhospho [S5(100); S8(100)]	2.44728e-06	0.000129751	1	1	1	Q9UKV3	Q9UKV3 [236-257]	Q9UKV3 2xPhospho [S240(100); S243(100)]	1	2548.01239	High	High	9.388e-05	3.418e-07	3.73
False	High	[R].AAKLSEGSQPAEEEEDQETPSR.[N]	1xPhospho [S5(99.3)]	3.20358e-07	0.000129751	1	1	1	Q9UKV3	Q9UKV3 [236-257]	Q9UKV3 1xPhospho [S240(99.3)]	1	2468.04606	High	High	9.388e-05	3.451e-08	3.97
False	High	[R].AAHVPENSDTEQDVLTVKPVRK.[V]	1xPhospho [S/T]; 1xDehydrated [S/T]	3.65653e-07	0.000129751	1	1	2	Q9H2Y7	Q9H2Y7 [1363-1384]		1	2495.22899	High	High	9.388e-05	4.019e-08	3.7
False	High	[R].AAHVPENSDTEQDVLTVKPVR.[K]	1xPhospho [S8(98.6)]	0.00309949	0.000129751	1	1	1	Q9H2Y7	Q9H2Y7 [1363-1383]	Q9H2Y7 1xPhospho [S1370(98.6)]	0	2385.14459	High	High	9.388e-05	0.001062	2.89
False	High	[R].AAHVPENSDTEQDVLTVKPVR.[K]	1xPhospho [T10(99.5)]; 1xDehydrated [S8(99.5)]	1.38738e-06	0.000129751	1	1	1	Q9H2Y7	Q9H2Y7 [1363-1383]	Q9H2Y7 1xPhospho [T1372(99.5)]; 1xDehydrated [S1370(99.5)]	0	2367.13403	High	High	9.388e-05	1.799e-07	3.26
False	High	[R].AAGSPSPLPAPDPAPK.[S]	1xPhospho [S4(100)]	8.98954e-05	0.000129751	1	1	1	Q9BZE9	Q9BZE9 [497-512]	Q9BZE9 1xPhospho [S500(100)]	0	1552.7407	High	High	9.388e-05	1.978e-05	2.26
False	High	[K].AAGGNSREPSPLPELALR.[K]	2xPhospho [S6(100); S10(100)]	0.000425078	0.000129751	1	1	2	Q13207	Q13207 [648-665]	Q13207 2xPhospho [S653(100); S657(100)]	1	1994.90965	High	High	9.388e-05	0.0001132	3.9
False	High	[K].AALGLQDSDDEDAAVDIDEQIESMFNSK.[K]	1xOxidation [M24]	4.09629e-10	0.000129751	1	1	2	Q7L014	Q7L014 [797-824]		0	3042.33681	High	High	9.388e-05	1.916e-11	3.59
False	High	[K].AEEKSPISINVK.[T]	1xPhospho [S5(100)]	0.000147603	0.000129751	1	1	2	Q9UK58	Q9UK58 [348-359]	Q9UK58 1xPhospho [S352(100)]	1	1394.69269	High	High	9.388e-05	3.455e-05	2.68
False	High	[R].AEGEWEDQEALDYFSDKESGK.[Q]		7.662e-05	0.000129751	1	1	1	Q9NYF8	Q9NYF8 [371-391]		1	2433.03647	High	High	9.388e-05	1.646e-05	2.09
False	High	[R].AEGEWEDQEALDYFSDKESGKQK.[F]	1xPhospho [S15(100)]	3.27263e-08	0.000129751	1	1	2	Q9NYF8	Q9NYF8 [371-393]	Q9NYF8 1xPhospho [S385(100)]	2	2769.15634	High	High	9.388e-05	2.656e-09	5.52
False	High	[R].AGDRNSEDDGVVMTFSSVK.[V]	1xPhospho [S6(100)]	1.46598e-06	0.000129751	1	1	1	Q9NY61	Q9NY61 [198-216]	Q9NY61 1xPhospho [S203(100)]	1	2093.88454	High	High	9.388e-05	1.919e-07	3.45
False	High	[K].AGDQLVPDNLKETDKEK.[G]		2.86928e-07	0.000129751	1	1	2	Q15042	Q15042 [552-568]		2	1899.96581	High	High	9.388e-05	3.057e-08	2.82
False	High	[K].AGDQLVPDNLK.[E]		0.00258544	0.000129751	1	1	1	Q15042	Q15042 [552-562]		0	1169.61608	High	High	9.388e-05	0.0008682	1.82
False	High	[R].AGDPGEMPQSPTGLGQPK.[R]	1xOxidation [M7]; 1xPhospho [S10(99.3)]	0.00147535	0.000129751	1	1	1	Q9UIF9	Q9UIF9 [1388-1405]	Q9UIF9 1xPhospho [S1397(99.3)]	0	1862.79902	High	High	9.388e-05	0.0004604	2.21
False	High	[R].AGDLLEDSPK.[R]	1xPhospho [S8(100)]	5.81693e-05	0.000129751	1	1	1	P51858	P51858 [158-167]	P51858 1xPhospho [S165(100)]	0	1124.48711	High	High	9.388e-05	1.206e-05	2.5
False	High	[R].AGAPVGGSPGLAK.[R]	1xPhospho [S8(100)]	2.57351e-05	0.000129751	1	1	1	Q6ZRS2	Q6ZRS2 [3141-3153]	Q6ZRS2 1xPhospho [S3148(100)]	0	1161.56637	High	High	9.388e-05	4.811e-06	2.18
False	High	[R].AGAPLGRSPAPDSASPTRLTEPER.[A]	2xPhospho [S8(100); S/T]	0.003221	0.000129751	1	1	1	Q13207	Q13207 [372-395]	Q13207 2xPhospho [S379(100); S/T]	2	2593.18074	High	High	9.388e-05	0.001112	2.57
False	High	[K].AGAGSATLSMAYAGAR.[F]		1.57259e-08	0.000129751	1	1	1	P40926	P40926 [242-257]		0	1454.70564	High	High	9.388e-05	1.159e-09	2.91
False	High	[R].AGAGMITQHSSNASPINR.[I]	1xPhospho [S14(100)]	5.96255e-09	0.000129751	1	1	2	Q9NWH9	Q9NWH9 [989-1006]	Q9NWH9 1xPhospho [S1002(100)]	0	1891.84804	High	High	9.388e-05	3.9e-10	5.42
False	High	[R].AGAAPVAPEKQATELALLQR.[Q]		1.20538e-10	0.000129751	1	1	1	Q92974	Q92974 [790-809]		1	2034.13421	High	High	9.388e-05	4.826e-12	3.72
False	High	[K].AFWMAIGGDRDEIEGLSSDEEH.[-]	1xOxidation [M4]; 2xPhospho [S17(100); S18(100)]	0.000725244	0.000129751	1	1	1	Q6PD74	Q6PD74 [294-315]	Q6PD74 2xPhospho [S310(100); S311(100)]	1	2639.99972	High	High	9.388e-05	0.0002067	4.2
False	High	[R].AGEEDEGEEDSDSDYEISAK.[A]	1xPhospho [S/Y]; 1xDehydrated [S]	1.44991e-06	0.000129751	1	1	1	A2RRP1	A2RRP1 [463-482]		0	2236.79253	High	High	9.388e-05	1.891e-07	2.37
False	High	[K].AFWMAIGGDRDEIEGLSSDEEH.[-]	2xPhospho [S17(100); S18(100)]	0.000809679	0.000129751	1	1	3	Q6PD74	Q6PD74 [294-315]	Q6PD74 2xPhospho [S310(100); S311(100)]	1	2624.00481	High	High	9.388e-05	0.0002342	4.11
False	High	[R].AFVHWYVGEGMEEGEFSEAR.[E]	1xOxidation [M11]	2.04039e-06	0.000129751	1	6	1	Q71U36	Q71U36 [403-422]		0	2346.01317	High	High	9.388e-05	2.78e-07	4.19
False	High	[R].AFVHWYVGEGMEEGEFSEAR.[E]		2.03747e-08	0.000129751	1	6	2	Q71U36	Q71U36 [403-422]		0	2330.01826	High	High	9.388e-05	1.552e-09	2.42
False	High	[R].AFVEDSEDEDGAGEGGSSLLQKR.[A]	1xPhospho [S6(100)]	4.56046e-14	0.000129751	1	1	2	Q8N9T8	Q8N9T8 [166-188]	Q8N9T8 1xPhospho [S171(100)]	1	2476.05115	High	High	9.388e-05	3.291e-15	4.24
False	High	[R].AFVEDSEDEDGAGEGGSSLLQKR.[A]	1xDehydrated [S6(100)]	4.7239e-11	0.000129751	1	1	1	Q8N9T8	Q8N9T8 [166-188]	Q8N9T8 1xDehydrated [S171(100)]	1	2378.07425	High	High	9.388e-05	1.684e-12	2.97
False	High	[R].AFVEDSEDEDGAGEGGSSLLQK.[R]	1xPhospho [S6(100)]	3.54699e-11	0.000129751	1	1	3	Q8N9T8	Q8N9T8 [166-187]	Q8N9T8 1xPhospho [S171(100)]	0	2319.95004	High	High	9.388e-05	1.215e-12	3.73
False	High	[R].AFVEDSEDEDGAGEGGSSLLQK.[R]		3.66097e-13	0.000129751	1	1	1	Q8N9T8	Q8N9T8 [166-187]		0	2239.98371	High	High	9.388e-05	1.485e-14	4.28
False	High	[K].AFVDFLSDEIKEER.[K]		1.09235e-09	0.000129751	1	1	4	Q07021	Q07021 [81-94]		1	1697.83809	High	High	9.388e-05	5.765e-11	3.06
False	High	[K].AFTHTAQYDEAISDYFR.[K]		2.76269e-06	0.000129751	1	1	1	P31939	P31939 [178-194]		0	2034.9192	High	High	9.388e-05	3.901e-07	2.37
False	High	[K].AFTGREFDELNPSAQR.[D]	1xPhospho [S13(100)]	0.00159349	0.000129751	1	1	2	P16615	P16615 [651-666]	P16615 1xPhospho [S663(100)]	1	1917.84908	High	High	9.388e-05	0.0005039	3.07
False	High	[K].AFTGREFDELNPSAQR.[D]		9.87227e-05	0.000129751	1	1	1	P16615	P16615 [651-666]		1	1837.88275	High	High	9.388e-05	2.193e-05	3.21
False	High	[R].AFSDPFVEAEK.[S]	1xPhospho [S3(100)]	0.000278135	0.000129751	1	1	1	P34932	P34932 [74-84]	P34932 1xPhospho [S76(100)]	0	1319.55553	High	High	9.388e-05	7.013e-05	1.89
False	High	[K].AFWMAIGGDRDEIEGLSSDEEH.[-]	1xPhospho [S17(99.5)]	3.46538e-05	0.000129751	1	1	3	Q6PD74	Q6PD74 [294-315]	Q6PD74 1xPhospho [S310(99.5)]	1	2544.03847	High	High	9.388e-05	6.748e-06	3.8
False	High	[R].AFREEAIKFSEEQR.[F]		6.28341e-05	0.000129751	1	1	2	P13010	P13010 [641-654]		2	1739.87112	High	High	9.388e-05	1.314e-05	3.47
False	High	[R].AGEEDEGEEDSDSDYEISAK.[A]	1xPhospho [S11(100)]	2.80071e-10	0.000129751	1	1	1	A2RRP1	A2RRP1 [463-482]	A2RRP1 1xPhospho [S473(100)]	0	2254.8031	High	High	9.388e-05	1.248e-11	4.45
False	High	[K].AGEQQLSEPEDMEMEAGDTDDPPR.[I]	1xOxidation [M12]; 1xPhospho [S7(100)]	0.000145986	0.000129751	1	1	1	Q93009	Q93009 [12-35]	Q93009 1xPhospho [S18(100)]	0	2743.03828	High	High	9.388e-05	3.404e-05	2.67
False	High	[R].AGSLGPETPSR.[V]	1xPhospho [S3(100)]	0.00291771	0.000129751	1	1	1	Q9Y3S1	Q9Y3S1 [1887-1897]	Q9Y3S1 1xPhospho [S1889(100)]	0	1151.50924	High	High	9.388e-05	0.0009943	1.7
False	High	[R].AGSFTGTSDPEAAPAR.[T]	1xPhospho [S3(99.4)]	7.91954e-05	0.000129751	1	1	1	Q9Y4F5	Q9Y4F5 [1177-1192]	Q9Y4F5 1xPhospho [S1179(99.4)]	0	1614.67956	High	High	9.388e-05	1.706e-05	2.33
False	High	[K].AGSDGDIMDSSTEAPPISIK.[S]	1xPhospho [S3(100)]	2.08733e-05	0.000129751	1	1	1	Q6F5E8	Q6F5E8 [1244-1263]	Q6F5E8 1xPhospho [S1246(100)]	0	2070.89371	High	High	9.388e-05	3.814e-06	2.45
False	High	[R].AGSATVLSGSIAGLEGGSQLALRR.[A]	1xPhospho [S10(100)]	0.000138923	0.000129751	1	1	1	Q92614	Q92614 [978-1001]	Q92614 1xPhospho [S987(100)]	1	2351.20786	High	High	9.388e-05	3.227e-05	3.24
False	High	[K].AGPTLTDENGDDLGLPPSPGDTSYYQDQVDDFHEAR.[S]	1xPhospho [S18(100)]	3.86836e-13	0.000129751	1	1	1	Q9NQZ2	Q9NQZ2 [20-55]	Q9NQZ2 1xPhospho [S37(100)]	0	3972.67197	High	High	9.388e-05	1.545e-14	5.79
False	High	[K].AGPDLPSLPSHALEDEGWAAAAPSPGSAR.[S]	2xPhospho [S24(100); S27(100)]	5.41113e-06	0.000129751	1	1	2	Q9H3Q1	Q9H3Q1 [269-297]	Q9H3Q1 2xPhospho [S292(100); S295(100)]	0	2987.29722	High	High	9.388e-05	8.31e-07	4.31
False	High	[K].AGPDLPSLPSHALEDEGWAAAAPSPGSAR.[S]	1xPhospho [S27(100)]	0.000210006	0.000129751	1	1	1	Q9H3Q1	Q9H3Q1 [269-297]	Q9H3Q1 1xPhospho [S295(100)]	0	2907.33089	High	High	9.388e-05	5.113e-05	3.48
False	High	[K].AGNSDSEEDDANGRVELILEPK.[D]	2xPhospho [S4(100); S6(100)]	7.28124e-07	0.000129751	2	2	1	Q9Y4E1; Q641Q2	Q9Y4E1 [155-176]; Q641Q2 [155-176]	Q9Y4E1 2xPhospho [S158(100); S160(100)]; Q641Q2 2xPhospho [S158(100); S160(100)]	1	2518.03821	High	High	9.388e-05	8.716e-08	4.02
False	High	[K].AGMSSNQSISSPVLDAVPRTPSRER.[S]	3xPhospho [S11(98.4); T20(100); S]	0.00379786	0.000129751	1	1	1	Q9UQ35	Q9UQ35 [1394-1418]	Q9UQ35 3xPhospho [S1404(98.4); T1413(100); S]	2	2882.23048	High	High	9.388e-05	0.001338	3.47
False	High	[K].AGMSSNQSISSPVLDAVPRTPSR.[E]	1xOxidation [M3]; 2xPhospho [T20(99.1); S]	0.000733275	0.000129751	1	1	2	Q9UQ35	Q9UQ35 [1394-1416]	Q9UQ35 2xPhospho [T1413(99.1); S]	1	2533.11536	High	High	9.388e-05	0.0002089	3.35
False	High	[K].AGMSSNQSISSPVLDAVPRTPSR.[E]	2xPhospho [S11(100); T20(98.9)]	0.00148349	0.000129751	1	1	1	Q9UQ35	Q9UQ35 [1394-1416]	Q9UQ35 2xPhospho [S1404(100); T1413(98.9)]	1	2517.12044	High	High	9.388e-05	0.0004641	3.48
False	High	[R].AGELTEDEVER.[V]		0.000145986	0.000129751	1	1	1	P62269	P62269 [56-66]		0	1247.575	High	High	9.388e-05	3.394e-05	2.33
False	High	[K].AGMSSNQSISSPVLDAVPR.[T]	2xPhospho [S11(97.9); S]	0.000981755	0.000129751	1	1	1	Q9UQ35	Q9UQ35 [1394-1412]	Q9UQ35 2xPhospho [S1404(97.9); S]	0	2075.88686	High	High	9.388e-05	0.0002917	2.16
False	High	[R].AGLQFPVGR.[VI]		0.000374496	0.000129751	3	15	1	Q7L7L0; Q71UI9; Q99878	Q7L7L0 [22-30]; Q71UI9 [24-32]; Q99878 [22-30]		0	944.53123	High	High	9.388e-05	9.828e-05	2.24
False	High	[R].AGLGSPERPPKTSPGSPR.[L]	3xPhospho [S5(100); S16(100); T/S]	0.00410122	0.000129751	1	1	2	Q9H6F5	Q9H6F5 [54-71]	Q9H6F5 3xPhospho [S58(100); S69(100); T/S]	1	2030.84976	High	High	9.388e-05	0.001455	3.65
False	High	[R].AGLGSPERPPKTSPGSPR.[L]	2xPhospho [S5(100); S16(99.3)]	0.00527827	0.000129751	1	1	1	Q9H6F5	Q9H6F5 [54-71]	Q9H6F5 2xPhospho [S58(100); S69(99.3)]	1	1950.88343	High	High	9.388e-05	0.001941	4.48
False	High	[K].AGLESGAEPGDGDSDTTK.[K]	1xPhospho [S5(100)]	1.71876e-07	0.000129751	1	1	1	O60832	O60832 [481-498]	O60832 1xPhospho [S485(100)]	0	1786.70147	High	High	9.388e-05	1.714e-08	3.25
False	High	[K].AGKYVDEENSDGETSNHRLQETSSQSYVEEQK.[Q]	2xPhospho [S10(98.4); T/S/Y]	0.00038708	0.000129751	1	1	1	Q8N9T8	Q8N9T8 [127-158]	Q8N9T8 2xPhospho [S136(98.4); T/S/Y]	2	3804.55457	High	High	9.388e-05	0.0001023	2.91
False	High	[K].AGKYVDEENSDGETSNHRLQETSSQSYVEEQK.[Q]	1xPhospho [S10(100)]	1.89526e-09	0.000129751	1	1	1	Q8N9T8	Q8N9T8 [127-158]	Q8N9T8 1xPhospho [S136(100)]	2	3724.58824	High	High	9.388e-05	1.069e-10	5.46
False	High	[R].AGGPTTPLSPTR.[L]	1xPhospho [S9(99.6)]	0.000258912	0.000129751	1	1	1	P20700	P20700 [15-26]	P20700 1xPhospho [S23(99.6)]	0	1234.58274	High	High	9.388e-05	6.477e-05	2.84
False	High	[R].AGGLGAEETPPTSVSESLPTLSDSDPVPLAPGAADSDEDTEGFGVPR.[H]	2xPhospho [S13(97.4); S36(100)]	4.2984e-12	0.000129751	1	1	3	Q66K74	Q66K74 [774-820]	Q66K74 2xPhospho [S786(97.4); S809(100)]	0	4755.07579	High	High	9.388e-05	1.133e-13	6.87
False	High	[R].AGGLGAEETPPTSVSESLPTLSDSDPVPLAPGAADSDEDTEGFGVPR.[H]	1xPhospho [S36(100)]	1.47587e-12	0.000129751	1	1	3	Q66K74	Q66K74 [774-820]	Q66K74 1xPhospho [S809(100)]	0	4675.10946	High	High	9.388e-05	4.065e-14	6.22
False	High	[R].AGGGGGLGAGSPALSGGQGR.[R]	1xPhospho [S11(100)]	1.50693e-06	0.000129751	1	1	1	Q6IQ22	Q6IQ22 [11-30]	Q6IQ22 1xPhospho [S21(100)]	0	1663.75479	High	High	9.388e-05	1.97e-07	3.01
False	High	[R].AGGAGFGTDGDDQEAINEAISVK.[Q]	1xPhospho [T8(100)]	1.60223e-05	0.000129751	1	1	1	Q96EB6	Q96EB6 [712-734]	Q96EB6 1xPhospho [T719(100)]	0	2301.98709	High	High	9.388e-05	2.825e-06	2.49
False	High	[K].AGMSSNQSISSPVLDAVPR.[T]	1xPhospho [S11(99.5)]	2.82022e-08	0.000129751	1	1	2	Q9UQ35	Q9UQ35 [1394-1412]	Q9UQ35 1xPhospho [S1404(99.5)]	0	1995.92053	High	High	9.388e-05	2.236e-09	4.04
False	High	[K].AQLSPGIYDDTSAR.[R]	1xPhospho [S4(100)]	3.4821e-06	0.000129751	1	1	1	O75376	O75376 [1469-1482]	O75376 1xPhospho [S1472(100)]	0	1573.68939	High	High	9.388e-05	5.065e-07	3.06
False	High	[K].AFPEHFTYEPNEADAAQGYR.[Y]		6.1804e-05	0.000129751	1	1	1	P13807	P13807 [616-635]		0	2313.0207	High	High	9.388e-05	1.29e-05	2.24
False	High	[R].AFLSPPTLLEGPLRLSPLLPGGGGR.[G]	2xPhospho [S4(100); S16(100)]	2.26718e-05	0.000129751	1	1	1	Q96PC5	Q96PC5 [1141-1165]	Q96PC5 2xPhospho [S1144(100); S1156(100)]	1	2675.37217	High	High	9.388e-05	4.171e-06	3.44
False	High	[R].AESPSPAPPPGLR.[G]	1xPhospho [S3(100)]	0.00157605	0.000129751	1	1	2	Q9BUA3	Q9BUA3 [306-318]	Q9BUA3 1xPhospho [S308(100)]	0	1355.63551	High	High	9.388e-05	0.0004976	1.53
False	High	[R].AESPESSAIESTQSTPQKGR.[G]	2xPhospho [S3(100); T15(99.3)]	0.000474583	0.000129751	1	1	1	Q9NTI5	Q9NTI5 [1356-1375]	Q9NTI5 2xPhospho [S1358(100); T1370(99.3)]	1	2249.93229	High	High	9.388e-05	0.0001286	2.9
False	High	[R].AESPESSAIESTQSTPQKGR.[G]	1xPhospho [S3(100)]	3.8416e-15	0.000129751	1	1	2	Q9NTI5	Q9NTI5 [1356-1375]	Q9NTI5 1xPhospho [S1358(100)]	1	2169.96596	High	High	9.388e-05	5.53e-16	5.62
False	High	[R].AESPESSAIESTQSTPQK.[G]	1xPhospho [S3(100)]	4.7534e-10	0.000129751	1	1	4	Q9NTI5	Q9NTI5 [1356-1373]	Q9NTI5 1xPhospho [S1358(100)]	0	1956.84339	High	High	9.388e-05	2.254e-11	3.33
False	High	[K].AESPAEKVPEESVLPLVQK.[S]	1xPhospho [S3(100)]	3.30652e-09	0.000129751	1	1	1	Q9UKV3	Q9UKV3 [488-506]	Q9UKV3 1xPhospho [S490(100)]	1	2130.07299	High	High	9.388e-05	2.004e-10	4.23
False	High	[R].AESGTELLAR.[L]	1xPhospho [S3(99.6)]	0.000298784	0.000129751	1	1	1	O43543	O43543 [8-17]	O43543 1xPhospho [S10(99.6)]	0	1126.514	High	High	9.388e-05	7.613e-05	1.86
False	High	[R].AESGDSLGSEDRDLLYSIDAYR.[S]	1xPhospho [S6(99.1)]	3.80033e-07	0.000129751	1	1	2	Q9NQW6	Q9NQW6 [656-677]	Q9NQW6 1xPhospho [S661(99.1)]	1	2512.08753	High	High	9.388e-05	4.186e-08	3.47
False	High	[R].AEQPSPPNSDSGQDAHPDPDANPDAAR.[M]	2xPhospho [S5(100); S]	9.08317e-06	0.000129751	1	1	2	Q9BUA3	Q9BUA3 [144-170]	Q9BUA3 2xPhospho [S148(100); S]	0	2916.11054	High	High	9.388e-05	1.496e-06	3.5
False	High	[K].AEQGSEEEGEGEEEEEEGGESKADDPYAHLSKK.[E]	1xPhospho [S5(100)]	2.66711e-09	0.000129751	1	1	1	Q8NE71	Q8NE71 [224-256]	Q8NE71 1xPhospho [S228(100)]	2	3659.46645	High	High	9.388e-05	1.574e-10	5.65
False	High	[K].AEQGSEEEGEGEEEEEEGGESKADDPYAHLSK.[K]	1xPhospho [S5(100)]	5.12727e-12	0.000129751	1	1	2	Q8NE71	Q8NE71 [224-255]	Q8NE71 1xPhospho [S228(100)]	1	3531.37149	High	High	9.388e-05	1.382e-13	3.84
False	High	[K].AEPVEVVAPR.[G]		0.00176908	0.000129751	1	1	1	P09874	P09874 [487-496]		0	1066.58914	High	High	9.388e-05	0.0005661	2.21
False	High	[K].AESPVKEEAVAEVVTITK.[S]	1xPhospho [S3(100)]	0.000611424	0.000129751	1	1	1	P07197	P07197 [734-751]	P07197 1xPhospho [S736(100)]	1	1979.99368	High	High	9.388e-05	0.0001712	2.49
False	High	[K].AEPSEVDMNSPK.[S]	1xPhospho [S10(100)]	0.000376564	0.000129751	1	1	1	Q9NR30	Q9NR30 [62-73]	Q9NR30 1xPhospho [S71(100)]	0	1383.54979	High	High	9.388e-05	9.907e-05	2.52
False	High	[R].AEPEAGEEQAGDDRDSGGPVLQFDYEAVANR.[L]	1xPhospho [S16(100)]	0.00162895	0.000129751	1	1	1	P56182	P56182 [276-306]	P56182 1xPhospho [S291(100)]	1	3372.42883	High	High	9.388e-05	0.0005137	1.95
False	High	[K].AENAEGQTPAIGPDGEPLDETSQMSDLPVKVIHVESGK.[I]	1xPhospho [T/S]; 1xDehydrated [T/S]	3.71216e-09	0.000129751	1	1	2	P51532	P51532 [589-626]		1	4007.858	High	High	9.388e-05	2.285e-10	6.04
False	High	[K].AENAEGQTPAIGPDGEPLDETSQMSDLPVK.[V]	1xPhospho [S25(98.7)]; 1xDehydrated [S22(98.7)]	5.59684e-05	0.000129751	1	1	1	P51532	P51532 [589-618]	P51532 1xPhospho [S613(98.7)]; 1xDehydrated [S610(98.7)]	0	3158.38714	High	High	9.388e-05	1.155e-05	3.33
False	High	[K].AELSYRGPVSGTEPEPVYSMEAADYR.[E]	1xPhospho [S4(97.9)]	0.000123064	0.000129751	1	1	1	Q14247	Q14247 [429-454]	Q14247 1xPhospho [S432(97.9)]	1	2954.29139	High	High	9.388e-05	2.812e-05	3.57
False	High	[K].AELNEFLTR.[E]		0.000466805	0.000129751	1	1	1	P23396	P23396 [19-27]		0	1092.5684	High	High	9.388e-05	0.0001263	2.42
False	High	[R].AELFESLQEQPGALPVPGPSRSAPSSPAPR.[R]	2xPhospho [S20(99.3); S]	0.000709443	0.000129751	1	1	1	O75064	O75064 [711-740]	O75064 2xPhospho [S730(99.3); S]	1	3232.50755	High	High	9.388e-05	0.0002023	2.91
False	High	[R].AELFESLQEQPGALPVPGPSR.[S]		0.00180844	0.000129751	1	1	1	O75064	O75064 [711-731]		0	2222.14517	High	High	9.388e-05	0.0005796	2.3
False	High	[K].AELDNELMEGK.[V]	1xOxidation [M8]	3.48453e-05	0.000129751	1	1	1	Q13523	Q13523 [118-128]		0	1264.57256	High	High	9.388e-05	6.784e-06	2.29
False	High	[K].AELDNELMEGK.[V]		7.3316e-05	0.000129751	1	1	1	Q13523	Q13523 [118-128]		0	1248.57764	High	High	9.388e-05	1.568e-05	2.37
False	High	[R].AEGYEKTDDVSEKTSLADQEEVR.[T]	2xPhospho [S/T/Y]; 1xDehydrated [S/T]	0.00595454	0.000129751	1	1	1	Q9Y2Q0	Q9Y2Q0 [15-37]		2	2741.12267	High	High	9.388e-05	0.002219	1.73
False	High	[R].AEGEWEDQEALDYFSDKESGKQK.[F]	2xPhospho [S15(100); S19(100)]	1.20305e-05	0.000129751	1	1	1	Q9NYF8	Q9NYF8 [371-393]	Q9NYF8 2xPhospho [S385(100); S389(100)]	2	2849.12267	High	High	9.388e-05	2.047e-06	4.79
False	High	[R].AEPPKPEVVDSTESIPVSDEDSDAMVDDPNDEDFVPFRPR.[R]	1xOxidation [M25]; 2xPhospho [S18(100); S22(100)]	7.8483e-10	0.000129751	1	1	1	Q14202	Q14202 [246-285]	Q14202 2xPhospho [S263(100); S267(100)]	0	4618.93685	High	High	9.388e-05	3.973e-11	5.55
False	High	[K].AFNLVKDSATGLSK.[G]		0.001351	0.000129751	1	1	1	P26368	P26368 [287-300]		1	1450.79002	High	High	9.388e-05	0.0004173	1.63
False	High	[K].AESQNTFEETELELKK.[C]		6.17621e-06	0.000129751	1	1	1	Q5JSH3	Q5JSH3 [124-139]		1	1895.92328	High	High	9.388e-05	9.69e-07	1.53
False	High	[R].AESSSSISSSASLSAANTPTVGVSR.[G]	2xPhospho [S3(98.8); S5(97.5)]	6.31813e-05	0.000129751	1	1	2	Q0JRZ9	Q0JRZ9 [506-530]	Q0JRZ9 2xPhospho [S508(98.8); S510(97.5)]	0	2513.08041	High	High	9.388e-05	1.327e-05	2.88
False	High	[R].AFLSPPTLLEGPLR.[L]	1xPhospho [S4(100)]	0.000132933	0.000129751	1	1	2	Q96PC5	Q96PC5 [1141-1154]	Q96PC5 1xPhospho [S1144(100)]	0	1590.82912	High	High	9.388e-05	3.066e-05	2.49
False	High	[R].AFLSPPTLLEGPLR.[L]		3.50378e-05	0.000129751	1	1	1	Q96PC5	Q96PC5 [1141-1154]		0	1510.86279	High	High	9.388e-05	6.832e-06	2.49
False	High	[R].AFLQMDSPKHQSDPSEDEDER.[S]	2xPhospho [S12(100); S15(100)]	0.00010148	0.000129751	1	1	1	Q96BR1	Q96BR1 [115-135]	Q96BR1 2xPhospho [S126(100); S129(100)]	1	2620.98988	High	High	9.388e-05	2.264e-05	3.69
False	High	[R].AFLQMDSPK.[H]	1xOxidation [M5]	0.00213286	0.000129751	1	1	1	Q96BR1	Q96BR1 [115-123]		0	1052.50811	High	High	9.388e-05	0.0006979	1.87
False	High	[R].AFLQMDSPK.[H]		0.000588301	0.000129751	1	1	1	Q96BR1	Q96BR1 [115-123]		0	1036.51319	High	High	9.388e-05	0.0001636	1.9
False	High	[R].AFLIEEQK.[I]		0.00170225	0.000129751	1	1	1	P49207	P49207 [94-101]		0	977.53022	High	High	9.388e-05	0.0005402	1.51
False	High	[K].AFLAELEQNSPK.[I]	1xPhospho [S10(100)]	7.90298e-08	0.000129751	1	1	1	Q9UPN3	Q9UPN3 [4512-4523]	Q9UPN3 1xPhospho [S4521(100)]	0	1426.66139	High	High	9.388e-05	7.137e-09	3.8
False	High	[K].AFLADPSAFVAAAPVAAATTAAPAAAAAPAKVEAK.[E]		3.16098e-18	0.000129751	1	1	7	P05388	P05388 [267-301]		1	3179.70992	High	High	9.388e-05	3.26e-18	5.39
False	High	[K].AFLADPSAFVAAAPVAAATTAAPAAAAAPAK.[V]		1.28594e-12	0.000129751	1	1	4	P05388	P05388 [267-297]		0	2752.46684	High	High	9.388e-05	3.672e-14	4.21
False	High	[R].AFKPEETSSNSDPPSPPVLNNSHPVPR.[S]	2xPhospho [S15(100); T/S]	6.37471e-08	0.000129751	1	1	3	O60293	O60293 [641-667]	O60293 2xPhospho [S655(100); T/S]	0	3060.34999	High	High	9.388e-05	5.601e-09	4.24
False	High	[R].AFKPEETSSNSDPPSPPVLNNSHPVPR.[S]	1xPhospho [S15(100)]	6.39618e-11	0.000129751	1	1	2	O60293	O60293 [641-667]	O60293 1xPhospho [S655(100)]	0	2980.38366	High	High	9.388e-05	2.366e-12	4.34
False	High	[R].AESSSGGGTVPSSAGILEQGPSPGDGSPPKPKDPVSAAVPAPGR.[N]	1xPhospho [S27(100)]	8.8048e-11	0.000129751	1	1	1	Q68EM7	Q68EM7 [549-592]	Q68EM7 1xPhospho [S575(100)]	1	4132.98229	High	High	9.388e-05	3.394e-12	6.54
False	High	[K].AFGGEEVILKGSPEEK.[V]	1xPhospho [S12(100)]	4.612e-06	0.000129751	1	1	1	Q5VUA4	Q5VUA4 [1409-1424]	Q5VUA4 1xPhospho [S1420(100)]	1	1769.83572	High	High	9.388e-05	6.978e-07	2.48
False	High	[K].AFAMIIDKLEEDISSSMTNSTAASRPPVTLR.[L]	2xOxidation [M4; M17]	3.80568e-05	0.000129751	1	1	1	Q15366	Q15366 [71-101]		1	3383.68213	High	High	9.388e-05	7.483e-06	2.34
False	High	[K].AFAMIIDKLEEDISSSMTNSTAASRPPVTLR.[L]		6.51677e-08	0.000129751	1	1	1	Q15366	Q15366 [71-101]		1	3351.6923	High	High	9.388e-05	5.753e-09	4.41
False	High	[K].AFAMIIDKLEEDINSSMTNSTAASRPPVTLR.[L]	1xOxidation [M17]	0.000166624	0.000129751	1	1	1	Q15365	Q15365 [71-101]		1	3394.69812	High	High	9.388e-05	3.957e-05	1.74
False	High	[K].AFAMIIDKLEEDINSSMTNSTAASRPPVTLR.[L]		1.33938e-09	0.000129751	1	1	1	Q15365	Q15365 [71-101]		1	3378.7032	High	High	9.388e-05	7.249e-11	2.76
False	High	[R].AFADAMEVIPSTLAENAGLNPISTVTELR.[N]		0.00136595	0.000129751	1	1	1	P50991	P50991 [453-481]		0	3030.54523	High	High	9.388e-05	0.0004212	1.84
False	High	[R].AFAAVPTSHPPEDAPAQPPTPGPAASPEQLSFR.[E]	2xPhospho [T20(100); S26(100)]	1.03674e-05	0.000129751	1	1	1	Q14160	Q14160 [1323-1355]	Q14160 2xPhospho [T1342(100); S1348(100)]	0	3498.57669	High	High	9.388e-05	1.731e-06	3.43
False	High	[R].AFAAVPTSHPPEDAPAQPPTPGPAASPEQLSFR.[E]	1xPhospho [S26(100)]	5.4672e-07	0.000129751	1	1	1	Q14160	Q14160 [1323-1355]	Q14160 1xPhospho [S1348(100)]	0	3418.61036	High	High	9.388e-05	6.299e-08	5.39
False	High	[R].AEYVPSTPSPVPPSTPLLSAHSK.[T]	2xPhospho [S6(99.3); T/S/Y]	8.83005e-07	0.000129751	1	1	1	Q4VCS5	Q4VCS5 [834-856]	Q4VCS5 2xPhospho [S839(99.3); T/S/Y]	0	2522.16156	High	High	9.388e-05	1.083e-07	3.5
False	High	[K].AETPTESVSEPEVATK.[Q]	2xPhospho [T3(100); S9(100)]	3.78477e-05	0.000129751	1	1	1	P18858	P18858 [193-208]	P18858 2xPhospho [T195(100); S201(100)]	0	1834.73951	High	High	9.388e-05	7.424e-06	3.1
False	High	[K].AETPTESVSEPEVATK.[Q]	1xPhospho [T3(100)]	4.84302e-07	0.000129751	1	1	1	P18858	P18858 [193-208]	P18858 1xPhospho [T195(100)]	0	1754.77318	High	High	9.388e-05	5.502e-08	2.98
False	High	[R].AETPPLPIPPPPPDIQPLER.[Y]	1xPhospho [T3(100)]	3.53508e-08	0.000129751	1	1	3	Q8IX15	Q8IX15 [449-468]	Q8IX15 1xPhospho [T451(100)]	0	2254.15191	High	High	9.388e-05	2.884e-09	2.62
False	High	[R].AFAMPAPTPSSSPVPTLSPEQQEMLQAFSTQSGMNLEWSQK.[C]	1xPhospho [T/S]	0.000203178	0.000129751	1	1	1	Q9UBU9	Q9UBU9 [547-587]		0	4516.05466	High	High	9.388e-05	4.947e-05	1.75
False	High	[R].AQLYLPSTSPPHEGLDGFAQELSR.[S]	1xPhospho [S/T/Y]	1.72121e-05	0.000129751	1	1	1	Q8N137	Q8N137 [54-77]		0	2693.26069	High	High	9.388e-05	3.068e-06	2.5
False	High	[K].AQNDLIWNIKDELKK.[V]		0.000179985	0.000129751	1	1	1	P09874	P09874 [240-254]		2	1827.99632	High	High	9.388e-05	4.309e-05	2.46
False	High	[R].AQPFGFIDSDTDAEEER.[I]	1xDehydrated [T11(99.7)]	3.62155e-05	0.000129751	1	1	1	Q14676	Q14676 [321-337]	Q14676 1xDehydrated [T331(99.7)]	0	1908.82463	High	High	9.388e-05	7.081e-06	2.2
False	High	[K].DLGSTEDGDGTDDFLTDKEDEKAKPPR.[E]	1xPhospho [T/S]; 1xDehydrated [T/S]	0.000515458	0.000129751	1	1	1	Q15527	Q15527 [180-206]		2	3013.29462	High	High	9.388e-05	0.0001411	3.28
False	High	[K].DLGHPVEEEDELESGDQEDEDDESEDPGKDLDHI.[-]	1xPhospho [S14(100)]	2.15705e-13	0.000129751	1	1	1	O60763	O60763 [929-962]	O60763 1xPhospho [S942(100)]	1	3916.52	High	High	9.388e-05	1.013e-14	5.19
False	High	[R].DLFSLDSEDPSPASPPLR.[S]	1xPhospho [S14(100)]	8.12374e-08	0.000129751	1	1	3	Q9BTK6	Q9BTK6 [224-241]	Q9BTK6 1xPhospho [S237(100)]	0	2022.90559	High	High	9.388e-05	7.374e-09	3.75
False	High	[R].DLFEDELVPLFEK.[A]		0.00282308	0.000129751	1	1	1	O60506	O60506 [172-184]		0	1593.80467	High	High	9.388e-05	0.0009581	1.51
False	High	[K].DLFDYSPPLHK.[N]	1xPhospho [S6(100)]	8.64942e-05	0.000129751	1	1	3	Q9NYF8	Q9NYF8 [507-517]	Q9NYF8 1xPhospho [S512(100)]	0	1411.62936	High	High	9.388e-05	1.891e-05	2.96
False	High	[K].DLFDLNSSEEDDTEGFSER.[G]	2xPhospho [S7(100); S8(100)]	2.78731e-09	0.000129751	1	1	39	Q9Y3T9	Q9Y3T9 [666-684]	Q9Y3T9 2xPhospho [S672(100); S673(100)]	0	2364.84287	High	High	9.388e-05	1.655e-10	3.63
False	High	[K].DLFDLNSSEEDDTEGFSER.[G]	1xPhospho [S7(99.6)]	7.75117e-12	0.000129751	1	1	5	Q9Y3T9	Q9Y3T9 [666-684]	Q9Y3T9 1xPhospho [S672(99.6)]	0	2284.87654	High	High	9.388e-05	2.193e-13	4.53
False	High	[K].DIEVLSEDTDYEEDEVTKK.[R]	1xPhospho [S/T/Y]; 1xDehydrated [S/T]	6.03726e-07	0.000129751	1	1	2	Q4LE39	Q4LE39 [785-803]		1	2318.97994	High	High	9.388e-05	7.074e-08	3.13
False	High	[K].DIEVLSEDTDYEEDEVTK.[K]	1xPhospho [S/T/Y]; 1xDehydrated [S/T]	3.85814e-09	0.000129751	1	1	2	Q4LE39	Q4LE39 [785-802]		0	2190.88498	High	High	9.388e-05	2.387e-10	3.23
False	High	[K].DIELVMSQANVSR.[A]	1xOxidation [M6]	1.22899e-06	0.000129751	1	2	1	Q13765	Q13765 [180-192]		0	1477.73152	High	High	9.388e-05	1.567e-07	1.83
False	High	[K].DIELVMSQANVSR.[A]		2.48808e-06	0.000129751	1	2	2	Q13765	Q13765 [180-192]		0	1461.7366	High	High	9.388e-05	3.469e-07	2.47
False	High	[R].DIEISTEEEKDTGDLKDSSLLK.[T]	2xPhospho [S5(100); T6(100)]	0.000217064	0.000129751	1	1	2	Q4G0J3	Q4G0J3 [333-354]	Q4G0J3 2xPhospho [S337(100); T338(100)]	2	2625.14676	High	High	9.388e-05	5.31e-05	2.57
False	High	[R].DIEISTEEEKDTGDLK.[D]	2xPhospho [S5(100); T6(100)]	2.54352e-06	0.000129751	1	1	2	Q4G0J3	Q4G0J3 [333-348]	Q4G0J3 2xPhospho [S337(100); T338(100)]	1	1981.79267	High	High	9.388e-05	3.573e-07	3.44
False	High	[K].DLELALSPIHNSSALPTTGR.[S]	1xPhospho [S7(100)]	1.30579e-06	0.000129751	1	1	1	Q96GX5	Q96GX5 [364-383]	Q96GX5 1xPhospho [S370(100)]	0	2172.06964	High	High	9.388e-05	1.683e-07	3.48
False	High	[R].DIEEVSQGLLSLLGANR.[A]	1xPhospho [S6(100)]	0.00174012	0.000129751	1	1	1	Q8NBT2	Q8NBT2 [6-22]	Q8NBT2 1xPhospho [S11(100)]	0	1893.93175	High	High	9.388e-05	0.0005551	1.66
False	High	[R].DLEAEHVEVEDTTLNR.[C]		3.34556e-08	0.000129751	1	1	1	Q9H3K6	Q9H3K6 [15-30]		0	1869.88248	High	High	9.388e-05	2.72e-09	2.96
False	High	[K].DLDRPESQSPKRPPEDFETPSGERPR.[R]	2xPhospho [S7(100); S9(100)]	6.56658e-05	0.000129751	1	1	2	Q8WUA4	Q8WUA4 [159-184]	Q8WUA4 2xPhospho [S165(100); S167(100)]	1	3182.39398	High	High	9.388e-05	1.384e-05	3.24
False	High	[K].DLDLLASVPSPSSSGSR.[K]	1xPhospho [S]	5.20995e-05	0.000129751	1	1	2	Q8WU79	Q8WU79 [210-226]		0	1767.81605	High	High	9.388e-05	1.067e-05	2.66
False	High	[K].DLDLEPLSDLEEGLEETR.[D]	1xPhospho [S8(100)]	9.43366e-07	0.000129751	1	1	2	P29375	P29375 [1104-1121]	P29375 1xPhospho [S1111(100)]	0	2152.95333	High	High	9.388e-05	1.168e-07	2.68
False	High	[K].DIDHETVVEEQIIGENSPPDYSEYMTGK.[K]	1xOxidation [M25]; 1xPhospho [S17(100)]	9.76408e-05	0.000129751	1	1	1	P25490	P25490 [231-258]	P25490 1xPhospho [S247(100)]	0	3291.39229	High	High	9.388e-05	2.163e-05	3.12
False	High	[K].DIDHETVVEEQIIGENSPPDYSEYMTGK.[K]	1xPhospho [S17(100)]	2.25911e-10	0.000129751	1	1	2	P25490	P25490 [231-258]	P25490 1xPhospho [S247(100)]	0	3275.39738	High	High	9.388e-05	9.804e-12	4.71
False	High	[R].DIATIVADK.[C]		0.00576199	0.000129751	1	1	1	Q9Y3A5	Q9Y3A5 [110-118]		0	945.52514	High	High	9.388e-05	0.002135	2.07
False	High	[K].DKSPVREPIDNLTPEER.[D]	1xPhospho [S3(100)]	3.8981e-10	0.000129751	1	1	10	Q14498	Q14498 [134-150]	Q14498 1xPhospho [S136(100)]	2	2074.98049	High	High	9.388e-05	1.804e-11	3.96
False	High	[R].DLHAVDVFSVEGAPENR.[A]	1xPhospho [S9(100)]	3.91199e-05	0.000129751	1	1	1	Q5T7W0	Q5T7W0 [208-224]	Q5T7W0 1xPhospho [S216(100)]	0	1934.8644	High	High	9.388e-05	7.709e-06	2.95
False	High	[R].DLHQGIEAASDEEDLR.[W]	1xPhospho [S10(100)]	0.00167438	0.000129751	1	1	1	Q9UKS6	Q9UKS6 [267-282]	Q9UKS6 1xPhospho [S276(100)]	0	1877.79129	High	High	9.388e-05	0.0005318	2.54
False	High	[K].DLKDYFSK.[F]		0.00522072	0.000129751	1	1	1	Q14103	Q14103 [112-119]		1	1015.50949	High	High	9.388e-05	0.001916	2.17
False	High	[K].DLKDYFTK.[F]		0.00298255	0.000129751	1	1	2	Q99729	Q99729 [84-91]		1	1029.52514	High	High	9.388e-05	0.001016	2.0
False	High	[R].DLSPSSAPAVASAAEPTLALSQVVAAASALAAAPGIGAAAAAAGFDSASAR.[W]	1xPhospho [S3(98.9)]	3.67857e-14	0.000129751	1	1	1	O14654	O14654 [1111-1161]	O14654 1xPhospho [S1113(98.9)]	0	4600.29306	High	High	9.388e-05	2.823e-15	4.98
False	High	[K].DLSLEEIQK.[K]	1xPhospho [S3(100)]	0.00122358	0.000129751	1	2	1	P16949	P16949 [44-52]	P16949 1xPhospho [S46(100)]	0	1154.53406	High	High	9.388e-05	0.0003721	2.45
False	High	[K].DLSLEEIQK.[K]		0.00336569	0.000129751	1	2	1	P16949	P16949 [44-52]		0	1074.56773	High	High	9.388e-05	0.001164	1.99
False	High	[R].DISEASVFDAYVLPK.[L]		2.65626e-07	0.000129751	1	1	1	P62854	P62854 [52-66]		0	1653.83703	High	High	9.388e-05	2.791e-08	2.18
False	High	[R].DLSAAGIGLLAAATQSLSMPASLGR.[M]	1xOxidation [M19]; 1xPhospho [S16(100)]	3.32718e-08	0.000129751	1	1	1	P43243	P43243 [20-44]	P43243 1xPhospho [S35(100)]	0	2467.22622	High	High	9.388e-05	2.701e-09	3.66
False	High	[R].DLSAAGIGLLAAATQSLSMPASLGR.[M]	1xPhospho [S16(100)]	9.65707e-05	0.000129751	1	1	5	P43243	P43243 [20-44]	P43243 1xPhospho [S35(100)]	0	2451.2313	High	High	9.388e-05	2.142e-05	2.74
False	High	[K].DIREEAEKYAK.[E]		1.66406e-06	0.000129751	1	1	6	P25788	P25788 [231-241]		2	1351.68522	High	High	9.388e-05	2.204e-07	2.91
False	High	[R].DLQSSPPSLPLGFLGEGDAVTK.[A]	1xPhospho [S8(99.4)]	1.13693e-07	0.000129751	1	1	2	Q9UN79	Q9UN79 [331-352]	Q9UN79 1xPhospho [S338(99.4)]	0	2308.11083	High	High	9.388e-05	1.074e-08	2.8
False	High	[R].DLQSPDFTTGFHSDKIEAK.[V]	1xPhospho [S4(100)]	7.48463e-07	0.000129751	1	1	2	Q9P2D0	Q9P2D0 [1042-1060]	Q9P2D0 1xPhospho [S1045(100)]	1	2215.99072	High	High	9.388e-05	8.982e-08	2.66
False	High	[R].DLPTIPGVTSPSSDEPPMEASQSHLRNSPEDKR.[A]	1xPhospho [S/T]	4.29318e-06	0.000129751	1	1	1	Q13541	Q13541 [74-106]		2	3654.67416	High	High	9.388e-05	6.435e-07	5.37
False	High	[R].DLPTIPGVTSPSSDEPPMEASQSHLR.[N]		3.1315e-08	0.000129751	1	1	1	Q13541	Q13541 [74-99]		0	2748.3145	High	High	9.388e-05	2.516e-09	3.58
False	High	[R].DKRPLSGPDVGTPQPAGLASGAK.[L]	1xPhospho [S6(100)]	1.69058e-07	0.000129751	1	1	1	O96013	O96013 [176-198]	O96013 1xPhospho [S181(100)]	1	2299.1442	High	High	9.388e-05	1.684e-08	5.23
False	High	[R].DLPPFEDESEGLLGTEGPLEEEEDGEELIGDGMER.[D]	1xOxidation [M33]; 1xPhospho [S9(100)]	0.00141181	0.000129751	1	1	2	P49736	P49736 [45-79]	P49736 1xPhospho [S53(100)]	0	3928.63656	High	High	9.388e-05	0.0004382	2.07
False	High	[K].DLLVGPGVELLLTPR.[E]		3.58186e-05	0.000129751	1	1	1	Q92974	Q92974 [667-681]		0	1591.94177	High	High	9.388e-05	6.982e-06	1.57
False	High	[R].DIISIAEDEDLR.[V]		2.449e-05	0.000129751	1	1	1	P12956	P12956 [219-230]		0	1388.69036	High	High	9.388e-05	4.554e-06	2.36
False	High	[R].DILSFDKIKEQR.[E]		7.60395e-08	0.000129751	1	1	1	Q14151	Q14151 [610-621]		2	1491.81657	High	High	9.388e-05	6.83e-09	2.83
False	High	[R].DILSFDKIK.[E]		0.00388218	0.000129751	1	1	1	Q14151	Q14151 [610-618]		1	1078.61429	High	High	9.388e-05	0.001369	1.84
False	High	[R].DLLSDLQDISDSER.[K]	1xPhospho [S10(100)]	2.20557e-05	0.000129751	2	2	1	Q9UQ88; P21127	Q9UQ88 [262-275]; P21127 [274-287]	Q9UQ88 1xPhospho [S271(100)]; P21127 1xPhospho [S283(100)]	0	1685.72657	High	High	9.388e-05	4.048e-06	2.67
False	High	[K].DIIKEASEASK.[E]		0.000341017	0.000129751	1	1	2	Q4G0J3	Q4G0J3 [319-329]		1	1190.62631	High	High	9.388e-05	8.869e-05	1.63
False	High	[R].DLIKDKIEPSAK.[D]		2.73433e-05	0.000129751	1	1	1	Q99700	Q99700 [830-841]		2	1356.77331	High	High	9.388e-05	5.173e-06	2.07
False	High	[K].DLLEVADVLEK.[A]		0.000190179	0.000129751	1	1	1	Q9HAV7	Q9HAV7 [110-120]		0	1243.67801	High	High	9.388e-05	4.596e-05	1.53
False	High	[K].DIKPQLELIEDEEKLKETEPVEAYVIQK.[E]		3.76397e-05	0.000129751	1	1	1	P46821	P46821 [853-880]		2	3326.76174	High	High	9.388e-05	7.397e-06	3.68
False	High	[K].DIKPQLELIEDEEK.[L]		0.00036232	0.000129751	1	1	2	P46821	P46821 [853-866]		0	1698.87962	High	High	9.388e-05	9.468e-05	1.6
False	High	[K].DIKEESDEEEEDDEESGRLR.[F]	1xPhospho [S6(100)]	1.81613e-07	0.000129751	1	1	1	Q96EV2	Q96EV2 [200-219]	Q96EV2 1xPhospho [S205(100)]	2	2488.98352	High	High	9.388e-05	1.827e-08	2.79
False	High	[R].DLNFLEDNPSLKDIMLANQPSPR.[M]	1xPhospho [S10(100)]	2.7799e-05	0.000129751	1	1	2	Q9H0K1	Q9H0K1 [525-547]	Q9H0K1 1xPhospho [S534(100)]	1	2707.27971	High	High	9.388e-05	5.268e-06	3.04
False	High	[R].DKLNNLVLFDKATYDK.[L]		0.00102033	0.000129751	1	1	1	P62851	P62851 [42-57]		2	1897.00655	High	High	9.388e-05	0.0003034	1.85
False	High	[R].DKLNNLVLFDK.[A]		2.56987e-07	0.000129751	1	1	1	P62851	P62851 [42-52]		1	1318.73653	High	High	9.388e-05	2.691e-08	3.04
False	High	[K].DKFSPFPVQDRPESSLVFK.[D]		8.6252e-09	0.000129751	1	1	2	Q9UQ35	Q9UQ35 [1185-1203]		1	2223.14444	High	High	9.388e-05	5.887e-10	3.67
False	High	[K].DGDSYDPYDFSDTEEEMPQVHTPK.[T]	2xPhospho [T22(100); S/T/Y]; 1xDehydrated [S/T]	1.29861e-06	0.000129751	1	1	4	P25205	P25205 [701-724]	P25205 2xPhospho [T722(100); S/T/Y]	0	2944.05802	High	High	9.388e-05	1.675e-07	3.99
False	High	[K].DGDSYDPYDFSDTEEEMPQVHTPK.[T]	1xPhospho [S11(100)]	5.42937e-09	0.000129751	1	1	3	P25205	P25205 [701-724]	P25205 1xPhospho [S711(100)]	0	2882.10226	High	High	9.388e-05	3.513e-10	4.77
False	High	[K].DGDSYDPYDFSDTEEEMPQVHTPK.[T]	1xOxidation [M17]; 1xPhospho [S/T/Y]; 1xDehydrated [S/T]	1.22049e-08	0.000129751	1	1	1	P25205	P25205 [701-724]		0	2880.08661	High	High	9.388e-05	8.733e-10	4.64
False	High	[K].DGDSYDPYDFSDTEEEMPQVHTPK.[T]		5.36602e-10	0.000129751	1	1	1	P25205	P25205 [701-724]		0	2802.13593	High	High	9.388e-05	2.591e-11	4.04
False	High	[K].DFYLATSPPDSFLDDHHLTRPHPER.[V]	1xPhospho [T/S/Y]	1.32026e-06	0.000129751	1	1	2	Q13131	Q13131 [350-374]		0	3043.37342	High	High	9.388e-05	1.705e-07	3.35
False	High	[R].DFVNYLVR.[I]		0.0021803	0.000129751	1	1	1	Q08211	Q08211 [64-71]		0	1025.54146	High	High	9.388e-05	0.0007155	1.44
False	High	[R].DFVAEPMGEKPVGSLAGIGEVLGKK.[L]	1xOxidation [M7]	1.2459e-10	0.000129751	1	1	3	O75531	O75531 [9-33]		1	2544.3378	High	High	9.388e-05	5.009e-12	3.83
False	High	[R].DFVAEPMGEKPVGSLAGIGEVLGKK.[L]		4.35538e-09	0.000129751	1	1	6	O75531	O75531 [9-33]		1	2528.34289	High	High	9.388e-05	2.729e-10	3.57
False	High	[R].DFVAEPMGEKPVGSLAGIGEVLGK.[K]	1xOxidation [M7]	2.45553e-09	0.000129751	1	1	14	O75531	O75531 [9-32]		0	2416.24284	High	High	9.388e-05	1.432e-10	3.49
False	High	[R].DFVAEPMGEKPVGSLAGIGEVLGK.[K]		8.48379e-09	0.000129751	1	1	11	O75531	O75531 [9-32]		0	2400.24792	High	High	9.388e-05	5.802e-10	2.9
False	High	[R].DFQEYVEPGEDFPASPQRR.[N]	1xPhospho [S15(100)]	0.00499668	0.000129751	1	1	3	Q9Y6G9	Q9Y6G9 [193-211]	Q9Y6G9 1xPhospho [S207(100)]	1	2347.00268	High	High	9.388e-05	0.001821	2.34
False	High	[K].DGDSYDPYDFSDTEEEMPQVHTPK.[T]	2xPhospho [S11(100); T22(100)]	3.88502e-07	0.000129751	1	1	5	P25205	P25205 [701-724]	P25205 2xPhospho [S711(100); T722(100)]	0	2962.06859	High	High	9.388e-05	4.286e-08	4.03
False	High	[R].DFLLKPELLR.[A]		1.34322e-05	0.000129751	1	2	2	Q13838	Q13838 [49-58]		0	1243.74088	High	High	9.388e-05	2.325e-06	2.75
False	High	[K].DFLAGGIAAAISK.[T]		0.000333585	0.000129751	1	1	1	P12236	P12236 [11-23]		0	1233.68376	High	High	9.388e-05	8.634e-05	1.77
False	High	[R].DFESHITSYKQNPEQSADEDAEK.[N]	1xPhospho [S16(100)]	3.1967e-10	0.000129751	1	2	2	B5ME19	B5ME19 [151-173]	B5ME19 1xPhospho [S166(100)]	1	2748.13085	High	High	9.388e-05	1.443e-11	5.92
False	High	[R].DFESHITSYK.[Q]		2.30497e-05	0.000129751	1	2	5	B5ME19	B5ME19 [151-160]		0	1226.56879	High	High	9.388e-05	4.254e-06	2.75
False	High	[R].DEVVSPLPSALQGPSGSLSAPPAASVISAPPSSSSR.[H]	1xPhospho [S5(100)]	2.26235e-08	0.000129751	1	1	1	Q7L2J0	Q7L2J0 [326-361]	Q7L2J0 1xPhospho [S330(100)]	0	3482.70505	High	High	9.388e-05	1.753e-09	4.22
False	High	[K].DEILPTTPISEQK.[G]	1xPhospho [T7(100)]	0.00146725	0.000129751	1	1	1	P23396	P23396 [215-227]	P23396 1xPhospho [T221(100)]	0	1550.73495	High	High	9.388e-05	0.0004576	2.81
False	High	[K].DELHIVEAEAMNYEGSPIKVTLATLK.[M]	1xOxidation [M11]; 1xPhospho [S16(100)]	8.12197e-16	0.000129751	1	1	11	P06748	P06748 [55-80]	P06748 1xPhospho [S70(100)]	1	2967.44208	High	High	9.388e-05	1.796e-16	7.23
False	High	[K].DELHIVEAEAMNYEGSPIKVTLATLK.[M]	1xPhospho [S16(100)]	3.73186e-17	0.000129751	1	1	14	P06748	P06748 [55-80]	P06748 1xPhospho [S70(100)]	1	2951.44717	High	High	9.388e-05	1.943e-17	7.08
False	High	[K].DELHIVEAEAMNYEGSPIKVTLATLK.[M]		0.00187943	0.000129751	1	1	1	P06748	P06748 [55-80]		1	2871.48084	High	High	9.388e-05	0.0006066	1.33
False	High	[K].DELHIVEAEAMNYEGSPIK.[V]	1xPhospho [S16(100)]	1.03727e-12	0.000129751	1	1	4	P06748	P06748 [55-73]	P06748 1xPhospho [S70(100)]	0	2224.98319	High	High	9.388e-05	3.149e-14	4.48
False	High	[K].DELHIVEAEAMNYEGSPIK.[V]		2.20557e-05	0.000129751	1	1	1	P06748	P06748 [55-73]		0	2145.01686	High	High	9.388e-05	4.051e-06	2.03
False	High	[K].DEKKEESEESDDDMGFGLFD.[-]	2xPhospho [S7(100); S10(100)]	0.000898973	0.000129751	1	1	2	P05387	P05387 [96-115]	P05387 2xPhospho [S102(100); S105(100)]	2	2481.85647	High	High	9.388e-05	0.0002631	4.4
False	High	[K].DFLAGGVAAAISK.[T]		3.29772e-05	0.000129751	1	1	1	P05141	P05141 [11-23]		0	1219.66811	High	High	9.388e-05	6.387e-06	1.92
False	High	[R].DLSSSPPGPYGQEMYAFR.[S]	1xPhospho [S3(98.6)]	0.000809679	0.000129751	1	1	1	O43741	O43741 [180-197]	O43741 1xPhospho [S182(98.6)]	0	2081.86743	High	High	9.388e-05	0.0002344	1.44
False	High	[K].DGDSYDPYDFSDTEEEMPQVHTPK.[T]	1xOxidation [M17]; 2xPhospho [S4(100); S11(99.2)]	5.74926e-06	0.000129751	1	1	4	P25205	P25205 [701-724]	P25205 2xPhospho [S704(100); S711(99.2)]	0	2978.0635	High	High	9.388e-05	8.904e-07	3.19
False	High	[K].DGDSYDPYDFSDTEEEMPQVHTPKTADSQETK.[E]	2xPhospho [S11(98.7); T22(98.7)]	2.91502e-08	0.000129751	1	1	1	P25205	P25205 [701-732]	P25205 2xPhospho [S711(98.7); T722(98.7)]	1	3822.45616	High	High	9.388e-05	2.324e-09	5.75
False	High	[K].DKFSFDLGKGEVIK.[A]		1.69749e-09	0.000129751	1	1	1	Q02790	Q02790 [75-88]		2	1582.84753	High	High	9.388e-05	9.46e-11	3.83
False	High	[R].DHTSLALVQNGDVSAPSAILR.[T]		5.72156e-05	0.000129751	1	1	1	Q6AI12	Q6AI12 [178-198]		0	2164.13567	High	High	9.388e-05	1.182e-05	2.56
False	High	[R].DHTDQTSETAPDASVPPSVKPK.[K]		2.07841e-11	0.000129751	1	1	9	Q9C0C9	Q9C0C9 [1214-1235]		0	2307.10991	High	High	9.388e-05	6.646e-13	4.03
False	High	[R].DHSPTPSVFNSDEERYR.[Y]	2xPhospho [S3(100); S11(100)]	1.32119e-05	0.000129751	1	1	3	Q6UN15	Q6UN15 [490-506]	Q6UN15 2xPhospho [S492(100); S500(100)]	1	2195.84308	High	High	9.388e-05	2.275e-06	2.85
False	High	[R].DHSPTPSVFNSDEER.[Y]	2xPhospho [S3(100); T5(100)]	0.000110833	0.000129751	1	1	1	Q6UN15	Q6UN15 [490-504]	Q6UN15 2xPhospho [S492(100); T494(100)]	0	1876.67864	High	High	9.388e-05	2.5e-05	3.41
False	High	[R].DHSPTPSVFNSDEER.[Y]	1xPhospho [S3(100)]	7.74174e-06	0.000129751	1	1	2	Q6UN15	Q6UN15 [490-504]	Q6UN15 1xPhospho [S492(100)]	0	1796.71231	High	High	9.388e-05	1.249e-06	2.8
False	High	[R].DHPHTAAYLQELGR.[M]		3.94978e-07	0.000129751	1	1	1	Q6GMV3	Q6GMV3 [64-77]		0	1607.79248	High	High	9.388e-05	4.375e-08	2.99
False	High	[K].DGVLTLANNVTPAKDVPPLSETEATPVPIKDMEIAQTQK.[G]	2xPhospho [T5(97.8); S/T]	0.0021803	0.000129751	1	1	1	P27816	P27816 [561-599]	P27816 2xPhospho [T565(97.8); S/T]	2	4291.08563	High	High	9.388e-05	0.0007175	2.75
False	High	[K].DGTSPEEEIEIER.[Q]	1xPhospho [S4(100)]	2.55937e-05	0.000129751	1	1	1	Q9H501	Q9H501 [691-703]	Q9H501 1xPhospho [S694(100)]	0	1583.64725	High	High	9.388e-05	4.781e-06	2.57
False	High	[R].DGTGVVEFVRK.[E]		0.00113908	0.000129751	1	1	1	Q07955	Q07955 [155-165]		1	1206.64771	High	High	9.388e-05	0.0003439	1.5
False	High	[R].DGTGVVEFVR.[K]		0.000158563	0.000129751	1	1	1	Q07955	Q07955 [155-164]		0	1078.55275	High	High	9.388e-05	3.743e-05	3.02
False	High	[K].DGDSYDPYDFSDTEEEMPQVHTPK.[T]	3xPhospho [S4(100); T22(100); S/T/Y]	0.000749606	0.000129751	1	1	1	P25205	P25205 [701-724]	P25205 3xPhospho [S704(100); T722(100); S/T/Y]	0	3042.03492	High	High	9.388e-05	0.000215	2.65
False	High	[R].DGTAPPPQSPGSPGTGQDEEWSDEESPRK.[A]	1xPhospho [S22(100)]	0.00094464	0.000129751	1	1	1	Q9UKS6	Q9UKS6 [333-361]	Q9UKS6 1xPhospho [S354(100)]	1	3118.29094	High	High	9.388e-05	0.0002796	3.3
False	High	[K].DGPSLLVVEQVR.[V]		8.73949e-06	0.000129751	1	1	1	Q8N1G4	Q8N1G4 [543-554]		0	1311.72669	High	High	9.388e-05	1.429e-06	2.86
False	High	[R].DGPGLERSPGEPGGAAPER.[E]	1xPhospho [S8(100)]	0.000879391	0.000129751	1	1	1	Q96EB6	Q96EB6 [40-58]	Q96EB6 1xPhospho [S47(100)]	1	1928.84981	High	High	9.388e-05	0.0002577	2.48
False	High	[K].DGLTDVYNK.[I]		0.00494218	0.000129751	1	1	1	P24752	P24752 [182-190]		0	1024.49457	High	High	9.388e-05	0.001798	1.68
False	High	[R].DGLDYILGALESGK.[N]		0.00288583	0.000129751	1	1	1	Q5C9Z4	Q5C9Z4 [214-227]		0	1450.7424	High	High	9.388e-05	0.00098	1.21
False	High	[R].DGGSGNSTIIVSR.[S]	2xPhospho [S4(100); S7(99.5)]	0.00585748	0.000129751	1	1	1	Q7Z6Z7	Q7Z6Z7 [2359-2371]	Q7Z6Z7 2xPhospho [S2362(100); S2365(99.5)]	0	1422.56618	High	High	9.388e-05	0.002176	2.46
False	High	[R].DGGSGNSTIIVSR.[S]	1xPhospho [S4(100)]	8.09602e-05	0.000129751	1	1	1	Q7Z6Z7	Q7Z6Z7 [2359-2371]	Q7Z6Z7 1xPhospho [S2362(100)]	0	1342.59985	High	High	9.388e-05	1.749e-05	2.84
False	High	[R].DGGRSSPGGQDEGGFMAQGK.[T]	1xPhospho [S5(99.5)]	0.000213506	0.000129751	1	1	1	P49023	P49023 [298-317]	P49023 1xPhospho [S302(99.5)]	1	2017.80696	High	High	9.388e-05	5.228e-05	1.69
False	High	[R].DGGNPFAEPSELDNPFQDPAVIQHRPSR.[Q]	1xPhospho [S27(100)]	0.000749606	0.000129751	1	1	1	O14828	O14828 [6-33]	O14828 1xPhospho [S32(100)]	0	3170.43273	High	High	9.388e-05	0.0002147	3.64
False	High	[R].DGGGVRDEGPAAAGDGLGRPLGPTPSQSR.[F]	1xPhospho [S26(99.2)]	3.31363e-06	0.000129751	1	1	2	P55011	P55011 [52-80]	P55011 1xPhospho [S77(99.2)]	1	2827.31189	High	High	9.388e-05	4.803e-07	4.21
False	High	[R].DGFAEEAPSTSR.[G]		0.00251534	0.000129751	1	1	1	Q96MG7	Q96MG7 [41-52]		0	1266.55969	High	High	9.388e-05	0.0008398	2.3
False	High	[R].DGEQSPNVSLMQR.[M]	1xPhospho [S5(100)]	2.25472e-05	0.000129751	1	1	1	Q58WW2	Q58WW2 [332-344]	Q58WW2 1xPhospho [S336(100)]	0	1540.64615	High	High	9.388e-05	4.148e-06	3.19
False	High	[R].DGQVINETSQHHDDLE.[-]	1xDehydrated [S9(99.7)]	0.000175094	0.000129751	1	1	1	P08670	P08670 [451-466]	P08670 1xDehydrated [S459(99.7)]	0	1818.78891	High	High	9.388e-05	4.181e-05	2.18
False	High	[K].DLSTIEPLKKLENLK.[S]		0.000509811	0.000129751	1	1	1	P39687	P39687 [102-116]		2	1741.01058	High	High	9.388e-05	0.0001391	1.86
False	High	[K].DLSTVEALQNLK.[N]		7.01073e-06	0.000129751	1	1	1	Q9BTT0	Q9BTT0 [102-113]		0	1330.72127	High	High	9.388e-05	1.114e-06	2.55
False	High	[R].DLTHSDSESSLHMSDR.[Q]	1xPhospho [S/T]; 1xDehydrated [S/T]	8.63756e-07	0.000129751	1	1	2	Q13586	Q13586 [515-530]		0	1878.7324	High	High	9.388e-05	1.057e-07	3.34
False	High	[K].DSTLIMQLLR.[D]		0.000391368	0.000129751	5	7	1	P63104; P31946; Q04917; P61981; P62258	P63104 [213-222]; P31946 [215-224]; Q04917 [218-227]; P61981 [218-227]; P62258 [216-225]		0	1189.66092	High	High	9.388e-05	0.0001032	1.43
False	High	[R].DSSTSPGDYVLSVSENSR.[V]	1xPhospho [S/T/Y]	9.02684e-07	0.000129751	1	1	2	P46108	P46108 [39-56]		0	1979.82299	High	High	9.388e-05	1.113e-07	2.68
False	High	[R].DSSFTEVPRSPK.[H]	1xPhospho [S10(100)]	7.57803e-05	0.000129751	1	1	2	O95425	O95425 [236-247]	O95425 1xPhospho [S245(100)]	1	1429.6359	High	High	9.388e-05	1.625e-05	2.83
False	High	[R].DSSDSADGRATPSENLVPSSAR.[V]	1xPhospho [T11(100)]	2.366e-07	0.000129751	1	1	1	Q8N684	Q8N684 [193-214]	Q8N684 1xPhospho [T203(100)]	1	2298.9834	High	High	9.388e-05	2.455e-08	4.18
False	High	[K].DSRPMAHPDEDPRNTQTSQI.[-]		0.000140463	0.000129751	1	1	2	Q15018	Q15018 [396-415]		1	2295.04185	High	High	9.388e-05	3.252e-05	2.7
False	High	[R].DSQDASAEQSDHDDEVASLASASGGFGTKVPAPR.[L]	1xPhospho [S/T]	0.000898973	0.000129751	1	1	1	Q6P2E9	Q6P2E9 [870-903]		1	3482.49797	High	High	9.388e-05	0.000263	2.25
False	High	[R].DSQDASAEQSDHDDEVASLASASGGFGTKVPAPR.[L]	1xDehydrated [S10(99.6)]	3.53101e-25	0.000129751	1	1	2	Q6P2E9	Q6P2E9 [870-903]	Q6P2E9 1xDehydrated [S879(99.6)]	1	3384.52107	High	High	9.388e-05	3.104e-23	8.0
False	High	[R].DSQDASAEQSDHDDEVASLASASGGFGTK.[V]	1xPhospho [S10(98.5)]	5.06838e-05	0.000129751	1	1	1	Q6P2E9	Q6P2E9 [870-898]	Q6P2E9 1xPhospho [S879(98.5)]	0	2962.1858	High	High	9.388e-05	1.032e-05	2.86
False	High	[R].DSPYQSRGSPHYFSPFRPY.[-]	1xPhospho [S/Y]	0.00207502	0.000129751	1	1	1	Q13242	Q13242 [203-221]		1	2368.01827	High	High	9.388e-05	0.0006747	2.71
False	High	[K].DSPSVWAAVPGK.[T]		0.00173058	0.000129751	1	1	1	P07737	P07737 [27-38]		0	1213.62116	High	High	9.388e-05	0.0005516	1.53
False	High	[K].DSNELSDSAGEEDSADLKR.[A]	2xPhospho [S6(100); S8(100)]	4.87661e-05	0.000129751	1	1	1	Q9Y6X9	Q9Y6X9 [772-790]	Q9Y6X9 2xPhospho [S777(100); S779(100)]	1	2197.81699	High	High	9.388e-05	9.907e-06	2.01
False	High	[K].DSTLIMQLLR.[D]	1xOxidation [M6]	5.50508e-05	0.000129751	5	7	2	P63104; P31946; Q04917; P61981; P62258	P63104 [213-222]; P31946 [215-224]; Q04917 [218-227]; P61981 [218-227]; P62258 [216-225]		0	1205.65583	High	High	9.388e-05	1.135e-05	2.11
False	High	[K].DSMTVSEVTASISSPSEEDASEMPEFLDK.[S]	1xPhospho [S/T]	0.00121018	0.000129751	1	1	1	P50851	P50851 [1071-1099]		0	3198.32658	High	High	9.388e-05	0.0003677	2.23
False	High	[R].DSLLQDGEFSMDLR.[T]	1xOxidation [M11]	0.00016032	0.000129751	1	1	1	P07737	P07737 [76-89]		0	1641.74248	High	High	9.388e-05	3.775e-05	1.8
False	High	[R].DSLLQDGEFSMDLR.[T]		2.42046e-06	0.000129751	1	1	1	P07737	P07737 [76-89]		0	1625.74756	High	High	9.388e-05	3.377e-07	2.13
False	High	[R].DSLIFLVDASK.[A]		5.06838e-05	0.000129751	1	1	1	P12956	P12956 [36-46]		0	1207.65688	High	High	9.388e-05	1.037e-05	2.24
False	High	[K].DSLLDGHFVLATLSDTDSHSQDLGSPER.[H]	1xPhospho [S25(100)]	3.6944e-08	0.000129751	1	1	2	Q99638	Q99638 [253-280]	Q99638 1xPhospho [S277(100)]	0	3092.38444	High	High	9.388e-05	3.046e-09	4.96
False	High	[R].DSLGDFIEHYAQLGPSSPEQLAAGAEEGGGPR.[R]	1xPhospho [S17(100)]	3.95741e-12	0.000129751	1	1	5	Q96QR8	Q96QR8 [85-116]	Q96QR8 1xPhospho [S101(100)]	0	3335.48522	High	High	9.388e-05	1.029e-13	5.7
False	High	[R].DSHSSEEDEASSQTDLSQTISKK.[T]	2xPhospho [S4(99.6); S/T]	9.08774e-13	0.000129751	1	1	1	Q5JTV8	Q5JTV8 [153-175]	Q5JTV8 2xPhospho [S156(99.6); S/T]	1	2669.0499	High	High	9.388e-05	2.857e-14	6.17
False	High	[R].DSHSSEEDEASSQTDLSQTISK.[K]	2xPhospho [S2(98.8); S4(98.8)]	6.66677e-07	0.000129751	1	1	1	Q5JTV8	Q5JTV8 [153-174]	Q5JTV8 2xPhospho [S154(98.8); S156(98.8)]	0	2540.95494	High	High	9.388e-05	7.893e-08	3.74
False	High	[K].DSGSQEVLSELR.[V]	1xPhospho [S4(99.6)]	0.000774786	0.000129751	1	1	1	Q9BVJ6	Q9BVJ6 [450-461]	Q9BVJ6 1xPhospho [S453(99.6)]	0	1399.61008	High	High	9.388e-05	0.0002228	1.99
False	High	[K].DSGSISLQETR.[R]	1xPhospho [S4(100)]	0.00031745	0.000129751	1	1	2	Q9H2G2	Q9H2G2 [776-786]	Q9H2G2 1xPhospho [S779(100)]	0	1272.54675	High	High	9.388e-05	8.139e-05	2.8
False	High	[K].DSGSDLSHRPK.[R]		0.00375639	0.000129751	1	1	1	O95251	O95251 [161-171]		0	1198.58109	High	High	9.388e-05	0.001325	1.26
False	High	[R].DSGSDGHSVSSRDSAAPSPIPGADNLSADPVVSPPTSIPFK.[S]	2xPhospho [S8(91.5); S18(100)]	3.37121e-05	0.000129751	1	1	1	Q5T1M5	Q5T1M5 [294-334]	Q5T1M5 2xPhospho [S301(91.5); S311(100)]	1	4178.85913	High	High	9.388e-05	6.553e-06	3.14
False	High	[K].DSLSPVLHPSDLILTR.[G]	1xPhospho [S4(99.4)]	3.12092e-05	0.000129751	1	1	1	Q9HCN4	Q9HCN4 [311-326]	Q9HCN4 1xPhospho [S314(99.4)]	0	1842.93611	High	High	9.388e-05	6.008e-06	2.16
False	High	[R].DSFDDRGPSLNPVLDYDHGSRSQESGYYDR.[M]	1xPhospho [S/Y]; 1xDehydrated [S]	2.33672e-09	0.000129751	1	1	3	P43243	P43243 [187-216]		2	3509.46661	High	High	9.388e-05	1.357e-10	6.27
False	High	[R].DSYSSSRSDLYSSGR.[D]	1xPhospho [S8(100)]	0.00100361	0.000129751	1	1	2	P38159	P38159 [325-339]	P38159 1xPhospho [S332(100)]	1	1746.69666	High	High	9.388e-05	0.0002986	1.44
False	High	[K].DTEEPLPVKESDQTLAALLSPK.[E]	1xPhospho [S20(100)]	2.82224e-07	0.000129751	1	1	1	P18583	P18583 [1678-1699]	P18583 1xPhospho [S1697(100)]	1	2461.21094	High	High	9.388e-05	2.992e-08	3.73
False	High	[K].DWEDDSDEDMSNFDR.[F]	1xOxidation [M10]	6.23127e-09	0.000129751	1	1	1	Q15185	Q15185 [108-122]		0	1891.65591	High	High	9.388e-05	4.107e-10	2.72
False	High	[K].DWEDDSDEDMSNFDR.[F]		2.23755e-08	0.000129751	1	1	1	Q15185	Q15185 [108-122]		0	1875.66099	High	High	9.388e-05	1.729e-09	3.65
False	High	[K].DWEDDSDEDMSNFDR.[F]	1xOxidation [M10]; 1xDehydrated [S6(100)]	2.02772e-07	0.000129751	1	1	1	Q15185	Q15185 [108-122]	Q15185 1xDehydrated [S113(100)]	0	1873.64534	High	High	9.388e-05	2.071e-08	2.8
False	High	[R].DVYLSPRDDGYSTK.[D]	1xPhospho [S5(100)]	2.88922e-05	0.000129751	1	2	2	P38159	P38159 [204-217]	P38159 1xPhospho [S208(100)]	1	1695.72617	High	High	9.388e-05	5.493e-06	3.24
False	High	[K].DVTPPPETEVVLIK.[N]	1xPhospho [T3(100)]	1.58355e-06	0.000129751	1	1	2	P27816	P27816 [519-532]	P27816 1xPhospho [T521(100)]	0	1616.81828	High	High	9.388e-05	2.089e-07	3.08
False	High	[R].DVTNFTVGGFAPMSPR.[I]	1xPhospho [S14(100)]	1.34322e-05	0.000129751	1	1	2	O00267	O00267 [653-668]	O00267 1xPhospho [S666(100)]	0	1775.78225	High	High	9.388e-05	2.319e-06	3.29
False	High	[R].DVPPDILLDSPER.[K]	1xPhospho [S10(100)]	5.59303e-06	0.000129751	1	1	4	Q6KC79	Q6KC79 [309-321]	Q6KC79 1xPhospho [S318(100)]	0	1545.71963	High	High	9.388e-05	8.672e-07	2.82
False	High	[K].DVNAAIATIK.[T]		5.81693e-05	0.000129751	1	5	1	Q71U36	Q71U36 [327-336]		0	1015.57824	High	High	9.388e-05	1.209e-05	2.26
False	High	[K].DVLSVAFSSDNR.[Q]		0.00483495	0.000129751	1	1	1	P63244	P63244 [107-118]		0	1309.63827	High	High	9.388e-05	0.001754	1.51
False	High	[R].DVEDMELSDVEDDGSKIIVEDR.[K]	1xPhospho [S8(100)]	0.0003467	0.000129751	1	1	1	Q5VT52	Q5VT52 [367-388]	Q5VT52 1xPhospho [S374(100)]	1	2588.09571	High	High	9.388e-05	9.041e-05	1.99
False	High	[R].DVEDMELSDVEDDGSK.[I]	1xOxidation [M5]; 1xPhospho [S8(100)]	0.00118383	0.000129751	1	1	1	Q5VT52	Q5VT52 [367-382]	Q5VT52 1xPhospho [S374(100)]	0	1878.68344	High	High	9.388e-05	0.0003593	2.06
False	High	[R].DTEASHLAPNHTTFPK.[I]		2.14106e-08	0.000129751	1	1	1	Q96T21	Q96T21 [608-623]		0	1765.85039	High	High	9.388e-05	1.642e-09	2.73
False	High	[R].DVEDMELSDVEDDGSK.[I]	1xPhospho [S8(100)]	5.62776e-05	0.000129751	1	1	1	Q5VT52	Q5VT52 [367-382]	Q5VT52 1xPhospho [S374(100)]	0	1862.68853	High	High	9.388e-05	1.162e-05	3.04
False	High	[R].DVAGATWGNGSGEEEEEEDGPAVLVEQQTDSAMEPTGPTQER.[Y]	1xOxidation [M33]; 1xPhospho [T/S]	5.32242e-06	0.000129751	1	1	1	P36915	P36915 [314-355]		0	4498.86243	High	High	9.388e-05	8.195e-07	3.67
False	High	[R].DTYSDRSGSSSPDSEITELKFPSINHD.[-]	3xPhospho [S4(98.7); S7(99.1); S/T/Y]	4.33455e-08	0.000129751	1	1	4	P17812	P17812 [565-591]	P17812 3xPhospho [S568(98.7); S571(99.1); S/T/Y]	2	3224.23819	High	High	9.388e-05	3.641e-09	4.86
False	High	[R].DTYSDRSGSSSPDSEITELKFPSINHD.[-]	2xPhospho [S9(98.5); S/T/Y]	1.64229e-09	0.000129751	1	1	4	P17812	P17812 [565-591]	P17812 2xPhospho [S573(98.5); S/T/Y]	2	3144.27185	High	High	9.388e-05	9.118e-11	4.35
False	High	[R].DTTVISHSPNTSYDTALEAR.[I]	2xPhospho [T11(100); S12(100)]	0.000253269	0.000129751	1	1	1	Q4VCS5	Q4VCS5 [707-726]	Q4VCS5 2xPhospho [T717(100); S718(100)]	0	2337.96359	High	High	9.388e-05	6.321e-05	2.97
False	High	[R].DTTVISHSPNTSYDTALEAR.[I]	1xPhospho [S8(100)]	7.97341e-11	0.000129751	1	1	3	Q4VCS5	Q4VCS5 [707-726]	Q4VCS5 1xPhospho [S714(100)]	0	2257.99726	High	High	9.388e-05	3.034e-12	3.91
False	High	[K].DTSATSQSVNGSPQAEQPSLESTSK.[E]	1xPhospho [S3(96.2)]	1.17683e-05	0.000129751	1	1	1	Q86WB0	Q86WB0 [51-75]	Q86WB0 1xPhospho [S53(96.2)]	0	2616.13085	High	High	9.388e-05	1.993e-06	2.94
False	High	[K].DTPGFIVNR.[L]		0.00365467	0.000129751	1	1	1	Q16836	Q16836 [213-221]		0	1018.53162	High	High	9.388e-05	0.001278	1.61
False	High	[K].DTIIDVVGAPLTPNSR.[K]	1xPhospho [T/S]	2.68761e-06	0.000129751	1	1	1	Q9NPF5	Q9NPF5 [434-449]		0	1747.86261	High	High	9.388e-05	3.78e-07	3.52
False	High	[K].DTHEDHDTSTENTDESNHDPQFEPIVSLPEQEIK.[T]	2xPhospho [T8(100); S9(100)]	1.08401e-12	0.000129751	1	1	1	P43487	P43487 [6-39]	P43487 2xPhospho [T13(100); S14(100)]	0	4093.64959	High	High	9.388e-05	3.246e-14	5.48
False	High	[K].DTHEDHDTSTENTDESNHDPQFEPIVSLPEQEIK.[T]	1xPhospho [S/T]	8.78778e-06	0.000129751	1	1	1	P43487	P43487 [6-39]		0	4013.68326	High	High	9.388e-05	1.436e-06	2.01
False	High	[K].DTEQKELDQDMVTEDEDDPGSHKR.[G]	1xPhospho [T13(100)]	7.56216e-08	0.000129751	1	1	1	Q9NRL2	Q9NRL2 [719-742]	Q9NRL2 1xPhospho [T731(100)]	2	2897.17788	High	High	9.388e-05	6.823e-09	4.39
False	High	[R].DVATSPISPTENNTTPPDALTR.[N]	1xPhospho [T/S]	0.00179852	0.000129751	1	1	3	Q13153	Q13153 [216-237]		0	2377.09189	High	High	9.388e-05	0.0005756	2.34
False	High	[R].DEKENLATLFGDMEDLTDEEEVPASQSTENR.[V]	1xDehydrated [T17(100)]	1.03453e-08	0.000129751	1	1	1	Q7L590	Q7L590 [69-99]	Q7L590 1xDehydrated [T85(100)]	1	3494.53876	High	High	9.388e-05	7.261e-10	3.73
False	High	[R].DSFDDRGPSLNPVLDYDHGSR.[S]	1xPhospho [S20(100)]	3.69705e-07	0.000129751	1	1	4	P43243	P43243 [187-207]	P43243 1xPhospho [S206(100)]	1	2442.03577	High	High	9.388e-05	4.074e-08	4.82
False	High	[R].DSENLASPSEYPENGER.[F]	1xPhospho [S7(100)]	3.69969e-06	0.000129751	1	1	1	P52948	P52948 [617-633]	P52948 1xPhospho [S623(100)]	0	1973.77604	High	High	9.388e-05	5.436e-07	2.63
False	High	[R].DNLTLWTSDQQDDDGGEGNN.[-]		3.63904e-06	0.000129751	1	1	5	P61981	P61981 [228-247]		0	2193.8803	High	High	9.388e-05	5.335e-07	2.47
False	High	[R].DNLTLWTSDMQGDGEEQNKEALQDVEDENQ.[-]		0.00224107	0.000129751	1	1	3	P62258	P62258 [226-255]		1	3451.47141	High	High	9.388e-05	0.0007379	3.52
False	High	[R].DNIQGITKPAIR.[R]		3.55716e-07	0.000129751	1	1	2	P62805	P62805 [25-36]		0	1325.75357	High	High	9.388e-05	3.899e-08	3.23
False	High	[R].DNLAQQSFNMEQANYTIQSLKDTK.[T]	1xPhospho [S7(100)]	0.000507011	0.000129751	1	1	1	Q9NZZ3	Q9NZZ3 [80-103]	Q9NZZ3 1xPhospho [S86(100)]	1	2867.29173	High	High	9.388e-05	0.0001382	2.21
False	High	[K].DMSPLSETEMALGKDVTPPPETEVVLIK.[N]	3xPhospho [S3(100); S6(100); T17(100)]	0.000229358	0.000129751	1	1	2	P27816	P27816 [505-532]	P27816 3xPhospho [S507(100); S510(100); T521(100)]	1	3266.43021	High	High	9.388e-05	5.645e-05	3.18
False	High	[K].DMSPLSETEMALGKDVTPPPETEVVLIK.[N]	1xOxidation [M]; 2xPhospho [S3(100); T17(100)]	0.000364322	0.000129751	1	1	4	P27816	P27816 [505-532]	P27816 2xPhospho [S507(100); T521(100)]	1	3202.45879	High	High	9.388e-05	9.524e-05	2.7
False	High	[K].DMSPLSETEMALGKDVTPPPETEVVLIK.[N]	1xOxidation [M]; 1xPhospho [T17(97.4)]	0.000836875	0.000129751	1	1	2	P27816	P27816 [505-532]	P27816 1xPhospho [T521(97.4)]	1	3122.49246	High	High	9.388e-05	0.0002436	2.11
False	High	[K].DMSPLSETEMALGKDVTPPPETEVVLIK.[N]	1xPhospho [T17(100)]	2.10897e-06	0.000129751	1	1	4	P27816	P27816 [505-532]	P27816 1xPhospho [T521(100)]	1	3106.49755	High	High	9.388e-05	2.883e-07	5.02
False	High	[R].DMSLYASLTSEKVQSLEGEKLSPK.[S]	1xPhospho [S22(100)]	0.00059155	0.000129751	1	1	1	P46821	P46821 [1758-1781]	P46821 1xPhospho [S1779(100)]	2	2720.31	High	High	9.388e-05	0.0001642	3.73
False	High	[R].DMSLYASLTSEK.[V]		5.91388e-05	0.000129751	1	1	1	P46821	P46821 [1758-1769]		0	1344.63516	High	High	9.388e-05	1.228e-05	2.14
False	High	[R].DMQPLSPISVHER.[Y]	1xPhospho [S6(100)]	0.000228098	0.000129751	1	1	1	P28749	P28749 [635-647]	P28749 1xPhospho [S640(100)]	0	1588.71892	High	High	9.388e-05	5.612e-05	2.74
False	High	[R].DNTFFRESPVGR.[K]		2.01945e-05	0.000129751	1	1	1	Q8NEY8	Q8NEY8 [126-137]		1	1424.6917	High	High	9.388e-05	3.67e-06	2.55
False	High	[R].DMPHPLAGSSSEEAVGGDSTPSPDLLMAR.[S]	1xPhospho [S22(100)]	0.0015165	0.000129751	1	1	1	Q5VWJ9	Q5VWJ9 [19-47]	Q5VWJ9 1xPhospho [S40(100)]	0	3004.30639	High	High	9.388e-05	0.0004751	2.47
False	High	[R].DMPGGFLFEGLSDDEDDFHPNTR.[S]	1xPhospho [S12(100)]	4.79337e-06	0.000129751	1	1	2	Q96S82	Q96S82 [219-241]	Q96S82 1xPhospho [S230(100)]	0	2691.0705	High	High	9.388e-05	7.285e-07	3.37
False	High	[K].DMESPTKLDVTLAK.[D]	1xOxidation [M2]; 1xPhospho [S4(100)]	0.000189134	0.000129751	1	1	3	P27816	P27816 [277-290]	P27816 1xPhospho [S280(100)]	1	1643.75978	High	High	9.388e-05	4.557e-05	2.54
False	High	[K].DMESPTKLDVTLAK.[D]	1xPhospho [S4(100)]	9.06373e-09	0.000129751	1	1	2	P27816	P27816 [277-290]	P27816 1xPhospho [S280(100)]	1	1627.76487	High	High	9.388e-05	6.259e-10	3.96
False	High	[K].DMDEPSPVPNVEEVTLPK.[T]	1xOxidation [M2]; 1xPhospho [S6(100)]	1.23666e-05	0.000129751	1	1	2	Q8TAQ2	Q8TAQ2 [342-359]	Q8TAQ2 1xPhospho [S347(100)]	0	2091.91919	High	High	9.388e-05	2.118e-06	1.98
False	High	[K].DMDEPSPVPNVEEVTLPK.[T]	1xPhospho [S6(100)]	7.87602e-05	0.000129751	1	1	3	Q8TAQ2	Q8TAQ2 [342-359]	Q8TAQ2 1xPhospho [S347(100)]	0	2075.92428	High	High	9.388e-05	1.703e-05	1.93
False	High	[K].DLYANTVLSGGTTMYPGIADR.[M]	1xOxidation [M14]	2.13385e-05	0.000129751	1	2	1	P60709	P60709 [292-312]		0	2231.06487	High	High	9.388e-05	3.897e-06	2.93
False	High	[K].DLYANTVLSGGTTMYPGIADR.[M]		4.90264e-13	0.000129751	1	2	3	P60709	P60709 [292-312]		0	2215.06996	High	High	9.388e-05	1.83e-14	4.75
False	High	[K].DLVLPTQALPASPALKNKRPR.[K]	1xPhospho [S12(100)]	0.000229358	0.000129751	1	1	1	Q15554	Q15554 [354-374]	Q15554 1xPhospho [S365(100)]	2	2365.31154	High	High	9.388e-05	5.673e-05	3.59
False	High	[K].DLVLPTQALPASPALK.[N]	1xPhospho [S12(100)]	0.00401217	0.000129751	1	1	2	Q15554	Q15554 [354-369]	Q15554 1xPhospho [S365(100)]	0	1713.91866	High	High	9.388e-05	0.001423	2.65
False	High	[R].DLTHSDSESSLHMSDR.[Q]	2xPhospho [S7(99.4); S10(99.4)]	2.40885e-05	0.000129751	1	1	3	Q13586	Q13586 [515-530]	Q13586 2xPhospho [S521(99.4); S524(99.4)]	0	1976.70929	High	High	9.388e-05	4.484e-06	3.11
False	High	[R].DLTHSDSESSLHMSDR.[Q]	1xPhospho [S7(100)]	5.53173e-06	0.000129751	1	1	3	Q13586	Q13586 [515-530]	Q13586 1xPhospho [S521(100)]	0	1896.74296	High	High	9.388e-05	8.564e-07	2.53
False	High	[R].DMPGGFLFEGLSDDEDDFHPNTR.[S]	1xOxidation [M2]; 1xPhospho [S12(100)]	6.08671e-11	0.000129751	1	1	4	Q96S82	Q96S82 [219-241]	Q96S82 1xPhospho [S230(100)]	0	2707.06542	High	High	9.388e-05	2.232e-12	4.66
False	High	[R].DSFDDRGPSLNPVLDYDHGSR.[S]		1.05834e-07	0.000129751	1	1	2	P43243	P43243 [187-207]		1	2362.06944	High	High	9.388e-05	9.941e-09	3.28
False	High	[R].DNTFFRESPVGR.[K]	1xPhospho [S8(100)]; 1xDehydrated [T3(100)]	0.00533645	0.000129751	1	1	1	Q8NEY8	Q8NEY8 [126-137]	Q8NEY8 1xPhospho [S133(100)]; 1xDehydrated [T128(100)]	1	1486.64747	High	High	9.388e-05	0.001963	2.42
False	High	[R].DQDSSDDERALEDWVSSETSALPRPR.[W]	2xPhospho [S4(100); S5(100)]	3.46297e-06	0.000129751	1	1	1	Q5TAQ9	Q5TAQ9 [126-151]	Q5TAQ9 2xPhospho [S129(100); S130(100)]	1	3121.27834	High	High	9.388e-05	5.026e-07	2.64
False	High	[K].DSDYVYPSLESDEDNPIFK.[S]	1xPhospho [S11(100)]	1.68129e-07	0.000129751	1	1	3	O75151	O75151 [872-890]	O75151 1xPhospho [S882(100)]	0	2312.94825	High	High	9.388e-05	1.678e-08	3.27
False	High	[R].DSAYQSITHYRPVSASR.[S]		0.00496936	0.000129751	1	1	2	P50402	P50402 [158-174]		0	1937.94641	High	High	9.388e-05	0.001807	2.52
False	High	[R].DSALQDTDDSDDDPVLIPGAR.[Y]	1xPhospho [S10(100)]; 1xDehydrated [T7(100)]	3.57937e-06	0.000129751	1	1	2	Q58WW2	Q58WW2 [648-668]	Q58WW2 1xPhospho [S657(100)]; 1xDehydrated [T654(100)]	0	2276.95546	High	High	9.388e-05	5.219e-07	2.55
False	High	[R].DSAIPVESDTDDEGAPR.[I]	1xPhospho [T10(100)]	3.54014e-06	0.000129751	1	1	3	Q96D46	Q96D46 [461-477]	Q96D46 1xPhospho [T470(100)]	0	1853.74367	High	High	9.388e-05	5.166e-07	3.23
False	High	[R].DSAIPVESDTDDEGAPR.[I]	1xPhospho [S/T]; 1xDehydrated [S/T]	0.000290667	0.000129751	1	1	3	Q96D46	Q96D46 [461-477]		0	1835.73311	High	High	9.388e-05	7.411e-05	1.81
False	High	[R].DSAIPVESDTDDEGAPR.[I]	1xDehydrated [T10(100)]	3.42257e-07	0.000129751	1	1	1	Q96D46	Q96D46 [461-477]	Q96D46 1xDehydrated [T470(100)]	0	1755.76678	High	High	9.388e-05	3.734e-08	2.17
False	High	[R].DSALAEAPEGLSPAPPAR.[S]	1xPhospho [S12(100)]	0.00107807	0.000129751	1	1	1	Q9H9J4	Q9H9J4 [845-862]	Q9H9J4 1xPhospho [S856(100)]	0	1828.84768	High	High	9.388e-05	0.0003234	2.9
False	High	[R].DSAGVPAPAPDSALDSAPTPASAPAPAPALAQAPALSPSLASAPEEAK.[S]	1xPhospho [S37(100)]	5.36987e-09	0.000129751	1	1	1	Q7Z2T5	Q7Z2T5 [30-77]	Q7Z2T5 1xPhospho [S66(100)]	0	4481.17596	High	High	9.388e-05	3.462e-10	5.54
False	High	[R].DRTPPHLLYSDRDR.[T]	1xPhospho [T3(100)]	0.00254315	0.000129751	1	1	1	Q8NDT2	Q8NDT2 [530-543]	Q8NDT2 1xPhospho [T532(100)]	2	1820.84394	High	High	9.388e-05	0.000853	2.31
False	High	[R].DRSVPNLTEGSLHEPGR.[Q]	1xPhospho [S3(100)]	5.12103e-06	0.000129751	1	1	1	Q96NW4	Q96NW4 [960-976]	Q96NW4 1xPhospho [S962(100)]	1	1943.89709	High	High	9.388e-05	7.833e-07	2.37
False	High	[R].DRSSSAPNVHINTIEPVNIDDLIR.[D]	1xPhospho [S/T]	1.55758e-06	0.000129751	1	1	2	P15056	P15056 [361-384]		1	2755.34106	High	High	9.388e-05	2.051e-07	4.42
False	High	[R].DNTFFRESPVGR.[K]	1xPhospho [S8(100)]	0.000125115	0.000129751	1	1	3	Q8NEY8	Q8NEY8 [126-137]	Q8NEY8 1xPhospho [S133(100)]	1	1504.65803	High	High	9.388e-05	2.853e-05	3.03
False	High	[R].DRSSPPPGYIPDELHQVAR.[N]	1xPhospho [S3(99.3)]	2.57171e-06	0.000129751	1	1	1	Q9Y2U5	Q9Y2U5 [161-179]	Q9Y2U5 1xPhospho [S163(99.3)]	1	2214.03392	High	High	9.388e-05	3.609e-07	3.17
False	High	[K].DRPQEADGIDSVIVVDNVPQVGPDR.[L]		8.45952e-13	0.000129751	1	1	1	P55884	P55884 [175-199]		0	2690.33801	High	High	9.388e-05	2.715e-14	4.08
False	High	[R].DRPGSPESPLLDAPFSR.[A]	1xPhospho [S5(100)]	1.52986e-08	0.000129751	1	1	1	Q8TF72	Q8TF72 [906-922]	Q8TF72 1xPhospho [S910(100)]	0	1920.88513	High	High	9.388e-05	1.128e-09	4.29
False	High	[R].DRLGSYSGPTSVSR.[Q]	1xPhospho [S5(100)]	0.00414649	0.000129751	1	1	1	Q9BZ23	Q9BZ23 [185-198]	Q9BZ23 1xPhospho [S189(100)]	1	1561.70063	High	High	9.388e-05	0.001475	2.17
False	High	[R].DRESRSPFLKPDER.[A]	2xPhospho [S4(100); S6(100)]	5.38508e-05	0.000129751	1	1	4	Q9H7N4	Q9H7N4 [869-882]	Q9H7N4 2xPhospho [S872(100); S874(100)]	2	1891.80993	High	High	9.388e-05	1.105e-05	3.42
False	High	[R].DRDYFDYSR.[S]		0.00566805	0.000129751	1	1	1	Q9HCG8	Q9HCG8 [42-50]		1	1236.52799	High	High	9.388e-05	0.002106	2.08
False	High	[R].DRDTQNLQAQEEEREFYNAR.[R]		9.279e-07	0.000129751	1	1	1	Q8TAD8	Q8TAD8 [166-185]		2	2512.14473	High	High	9.388e-05	1.145e-07	3.27
False	High	[K].DQVANSAFVER.[L]		0.000228098	0.000129751	1	1	1	P07900	P07900 [500-510]		0	1235.60149	High	High	9.388e-05	5.613e-05	1.92
False	High	[R].DQTASAPATPLVNK.[H]	1xPhospho [T/S]	0.00494218	0.000129751	1	1	1	Q53SF7	Q53SF7 [252-265]		0	1492.70431	High	High	9.388e-05	0.001798	2.23
False	High	[K].DQPPFGDSDDSVEADKSSPGIHLER.[S]	2xPhospho [S8(100); S11(100)]	6.37927e-07	0.000129751	1	1	1	Q14676	Q14676 [488-512]	Q14676 2xPhospho [S495(100); S498(100)]	1	2858.15537	High	High	9.388e-05	7.509e-08	2.94
False	High	[R].DQPAFTPSGILTPHALGSRNSPGSQVASNPR.[Q]	1xPhospho [S/T]	0.00026178	0.000129751	1	1	1	Q9H0D6	Q9H0D6 [428-458]		1	3239.55933	High	High	9.388e-05	6.577e-05	3.45
False	High	[R].DQPAFTPSGILTPHALGSR.[N]		4.56145e-06	0.000129751	1	1	1	Q9H0D6	Q9H0D6 [428-446]		0	1965.01885	High	High	9.388e-05	6.889e-07	2.5
False	High	[K].DRPQEADGIDSVIVVDNVPQVGPDRLEK.[L]		4.2984e-12	0.000129751	1	1	2	P55884	P55884 [175-202]		1	3060.55963	High	High	9.388e-05	1.13e-13	5.49
False	High	[K].DWEDDSDEDMSNFDR.[F]	1xOxidation [M10]; 1xPhospho [S6(100)]	7.00573e-07	0.000129751	1	1	2	Q15185	Q15185 [108-122]	Q15185 1xPhospho [S113(100)]	0	1971.62224	High	High	9.388e-05	8.338e-08	2.77
False	High	[R].DEEQSEADAGSGPPTPGPTTLGPK.[K]	2xPhospho [S5(100); S11(100)]	0.00396836	0.000129751	1	1	1	Q6ZRS2	Q6ZRS2 [558-581]	Q6ZRS2 2xPhospho [S562(100); S568(100)]	0	2498.00077	High	High	9.388e-05	0.001409	1.32
False	High	[R].DEDMLYSPELAQR.[G]	1xPhospho [S7(100)]	4.79337e-06	0.000129751	1	1	1	Q9Y2W2	Q9Y2W2 [231-243]	Q9Y2W2 1xPhospho [S237(100)]	0	1646.67678	High	High	9.388e-05	7.274e-07	3.35
False	High	[K].ASSFADMMGILK.[D]	1xOxidation [M8]; 1xPhospho [S3(100)]	0.000454125	0.000129751	1	1	1	Q9H019	Q9H019 [236-247]	Q9H019 1xPhospho [S238(100)]	0	1366.57825	High	High	9.388e-05	0.0001223	2.02
False	High	[R].ASSEDTLNKPGSTAASGVVR.[L]	1xPhospho [S3(99.1)]	3.15551e-05	0.000129751	1	1	1	Q5M775	Q5M775 [53-72]	Q5M775 1xPhospho [S55(99.1)]	0	2026.9441	High	High	9.388e-05	6.053e-06	2.03
False	High	[R].ASRVPSSDEEVVEEPQSRR.[T]	2xPhospho [S6(100); S7(100)]	0.000308825	0.000129751	1	1	1	Q9C0C2	Q9C0C2 [1615-1633]	Q9C0C2 2xPhospho [S1620(100); S1621(100)]	2	2316.98572	High	High	9.388e-05	7.915e-05	3.2
False	High	[R].ASRVPSSDEEVVEEPQSR.[R]	2xPhospho [S6(100); S7(100)]	3.59144e-09	0.000129751	1	1	5	Q9C0C2	Q9C0C2 [1615-1632]	Q9C0C2 2xPhospho [S1620(100); S1621(100)]	1	2160.88461	High	High	9.388e-05	2.205e-10	5.01
False	High	[R].ASRVPSSDEEVVEEPQSR.[R]	1xPhospho [S]	7.0542e-05	0.000129751	1	1	1	Q9C0C2	Q9C0C2 [1615-1632]		1	2080.91828	High	High	9.388e-05	1.499e-05	2.71
False	High	[K].ASQSRPNSSALETLGGEK.[L]	2xPhospho [S4(99.5); S8(100)]	5.14933e-06	0.000129751	1	1	1	O94804	O94804 [447-464]	O94804 2xPhospho [S450(99.5); S454(100)]	0	1991.84711	High	High	9.388e-05	7.902e-07	3.29
False	High	[K].ASQDPFLQHVNK.[E]		0.000229358	0.000129751	1	1	1	Q68CQ4	Q68CQ4 [185-196]		0	1383.70154	High	High	9.388e-05	5.65e-05	1.81
False	High	[R].ASPSPQPSSQPLQIHR.[Q]	1xPhospho [S4(99.4)]	2.42216e-05	0.000129751	1	1	2	Q9HC35	Q9HC35 [143-158]	Q9HC35 1xPhospho [S146(99.4)]	0	1809.86434	High	High	9.388e-05	4.512e-06	3.09
False	High	[R].ASPPPQGPLPGPPGALHR.[W]	1xPhospho [S2(100)]	1.77907e-05	0.000129751	1	1	1	Q96G74	Q96G74 [63-80]	Q96G74 1xPhospho [S64(100)]	0	1825.91089	High	High	9.388e-05	3.175e-06	3.28
False	High	[K].ASPITNDGEDEFVPSDGLDKDEYTFSPGK.[S]	2xPhospho [S2(100); S26(100)]	0.0019857	0.000129751	1	1	2	Q02880	Q02880 [1399-1427]	Q02880 2xPhospho [S1400(100); S1424(100)]	1	3290.33379	High	High	9.388e-05	0.000645	2.94
False	High	[K].ASPITNDGEDEFVPSDGLDKDEYTFSPGK.[S]	1xPhospho [S15(100)]	5.58504e-08	0.000129751	1	1	3	Q02880	Q02880 [1399-1427]	Q02880 1xPhospho [S1413(100)]	1	3210.36746	High	High	9.388e-05	4.829e-09	4.17
False	High	[R].ASPEPQRENASPAPGTTAEEAMSR.[G]	1xPhospho [S11(100)]	1.75581e-08	0.000129751	1	1	1	P46379	P46379 [963-986]	P46379 1xPhospho [S973(100)]	1	2564.10829	High	High	9.388e-05	1.312e-09	3.31
False	High	[R].ASPATQPPPLLPPSATGPDATVGGPAPTPLLPPSATASVK.[M]	1xPhospho [S2(98.4)]	6.89579e-06	0.000129751	1	1	2	Q07666	Q07666 [57-96]	Q07666 1xPhospho [S58(98.4)]	0	3806.9616	High	High	9.388e-05	1.096e-06	4.14
False	High	[K].ASMSEFLESEDGEVEQQR.[T]	2xPhospho [S9(100); S]	7.4026e-07	0.000129751	1	1	3	Q15022	Q15022 [538-555]	Q15022 2xPhospho [S546(100); S]	0	2230.82472	High	High	9.388e-05	8.873e-08	3.54
False	High	[K].ASMSEFLESEDGEVEQQR.[T]	1xOxidation [M3]; 1xPhospho [S9(100)]	8.29884e-09	0.000129751	1	1	1	Q15022	Q15022 [538-555]	Q15022 1xPhospho [S546(100)]	0	2166.8533	High	High	9.388e-05	5.663e-10	4.14
False	High	[K].ASMSEFLESEDGEVEQQR.[T]	1xPhospho [S9(100)]	1.21291e-09	0.000129751	1	1	3	Q15022	Q15022 [538-555]	Q15022 1xPhospho [S546(100)]	0	2150.85838	High	High	9.388e-05	6.479e-11	4.17
False	High	[K].ASLVALPEQTASEEETPPPLLTK.[E]	2xPhospho [S12(99.4); T16(100)]	5.62393e-06	0.000129751	1	1	4	Q9UKV3	Q9UKV3 [399-421]	Q9UKV3 2xPhospho [S410(99.4); T414(100)]	0	2581.20857	High	High	9.388e-05	8.72e-07	4.04
False	High	[K].ASLVALPEQTASEEETPPPLLTK.[E]	1xPhospho [T/S]	5.81693e-05	0.000129751	1	1	3	Q9UKV3	Q9UKV3 [399-421]		0	2501.24224	High	High	9.388e-05	1.209e-05	2.42
False	High	[K].ASLVALPEQTASEEETPPPLLTK.[E]		0.000110224	0.000129751	1	1	1	Q9UKV3	Q9UKV3 [399-421]		0	2421.27591	High	High	9.388e-05	2.479e-05	2.38
False	High	[K].ASLGSLEGEAEAEASSPKGK.[F]	2xPhospho [S16(100); S]	0.0019532	0.000129751	1	1	2	Q09666	Q09666 [5748-5767]	Q09666 2xPhospho [S5763(100); S]	1	2077.87265	High	High	9.388e-05	0.0006313	2.74
False	High	[K].ASLGSLEGEAEAEASSPKGK.[F]	1xPhospho [S16(99.2)]	4.11088e-05	0.000129751	1	1	1	Q09666	Q09666 [5748-5767]	Q09666 1xPhospho [S5763(99.2)]	1	1997.90632	High	High	9.388e-05	8.192e-06	2.17
False	High	[K].ASLGSLEGEAEAEASSPK.[G]	2xPhospho [S2(100); S5(100)]	2.0055e-07	0.000129751	1	1	3	Q09666	Q09666 [5748-5765]	Q09666 2xPhospho [S5749(100); S5752(100)]	0	1892.75623	High	High	9.388e-05	2.046e-08	3.07
False	High	[K].ASLGSLEGEAEAEASSPK.[G]	1xPhospho [S5(99.5)]	2.31277e-08	0.000129751	1	1	3	Q09666	Q09666 [5748-5765]	Q09666 1xPhospho [S5752(99.5)]	0	1812.78989	High	High	9.388e-05	1.797e-09	3.39
False	High	[K].ASSFADMMGILKDFHR.[M]	1xPhospho [S3(99.6)]	6.92895e-07	0.000129751	1	1	1	Q9H019	Q9H019 [236-251]	Q9H019 1xPhospho [S238(99.6)]	1	1905.83872	High	High	9.388e-05	8.263e-08	1.95
False	High	[K].ASSFSGISILTR.[G]	1xPhospho [S3(100)]	0.000190179	0.000129751	1	1	2	Q9Y2K5	Q9Y2K5 [347-358]	Q9Y2K5 1xPhospho [S349(100)]	0	1318.64026	High	High	9.388e-05	4.576e-05	2.04
False	High	[K].ASSFSGISVLTR.[G]	1xPhospho [S3(100)]	7.13237e-05	0.000129751	1	1	1	Q15032	Q15032 [379-390]	Q15032 1xPhospho [S381(100)]	0	1304.62461	High	High	9.388e-05	1.517e-05	2.45
False	High	[R].ASSLEDLVLK.[E]		6.56658e-05	0.000129751	1	1	1	Q15477	Q15477 [254-263]		0	1074.60412	High	High	9.388e-05	1.388e-05	2.8
False	High	[R].ATGDGSSPELPSLER.[K]	2xPhospho [S6(100); S7(100)]	2.19345e-05	0.000129751	1	1	1	Q9H2Y7	Q9H2Y7 [1020-1034]	Q9H2Y7 2xPhospho [S1025(100); S1026(100)]	0	1675.6612	High	High	9.388e-05	4.034e-06	3.14
False	High	[R].ATFQVEHLGTGLK.[E]		0.000434548	0.000129751	1	1	1	Q8IWI9	Q8IWI9 [2873-2885]		0	1400.75324	High	High	9.388e-05	0.0001162	1.64
False	High	[RK].ATENDIYNFFSPLNPVR.[V]	1xPhospho [S11(100)]	0.00104304	0.000129751	2	2	2	P31943; P52597	P31943 [300-316]; P52597 [300-316]	P31943 1xPhospho [S310(100)]; P52597 1xPhospho [S310(100)]	0	2076.94265	High	High	9.388e-05	0.0003116	2.19
False	High	[RK].ATENDIYNFFSPLNPVR.[V]		1.50477e-08	0.000129751	2	2	2	P31943; P52597	P31943 [300-316]; P52597 [300-316]		0	1996.97632	High	High	9.388e-05	1.103e-09	2.68
False	High	[R].ATENDIANFFSPLNPIR.[V]	1xPhospho [S11(100)]	0.00542492	0.000129751	1	1	1	P31942	P31942 [206-222]	P31942 1xPhospho [S216(100)]	0	1998.93208	High	High	9.388e-05	0.002004	1.46
False	High	[K].ATDIPASASPPPVAGVPFFKQSPGHQSPLASPK.[V]	3xPhospho [S22(100); S27(100); S/T]	0.000675139	0.000129751	1	1	1	Q8N1G0	Q8N1G0 [245-277]	Q8N1G0 3xPhospho [S266(100); S271(100); S/T]	1	3523.60998	High	High	9.388e-05	0.0001915	4.19
False	High	[K].ATDIPASASPPPVAGVPFFK.[Q]	1xPhospho [S7(98.7)]	2.01945e-05	0.000129751	1	1	2	Q8N1G0	Q8N1G0 [245-264]	Q8N1G0 1xPhospho [S251(98.7)]	0	2049.00927	High	High	9.388e-05	3.674e-06	2.71
False	High	[K].ATAGDTHLGGEDFDNR.[L]		0.000254668	0.000129751	1	4	1	P0DMV9	P0DMV9 [221-236]		0	1675.73067	High	High	9.388e-05	6.373e-05	2.05
False	High	[R].ASYVAPLTAQPATYR.[A]		9.25909e-10	0.000129751	1	1	3	Q96PK6	Q96PK6 [224-238]		0	1608.83803	High	High	9.388e-05	4.786e-11	4.87
False	High	[R].ASWESLDEEWRAPQAGSR.[T]	2xPhospho [S2(100); S5(100)]	0.000120382	0.000129751	1	1	1	Q00587	Q00587 [349-366]	Q00587 2xPhospho [S350(100); S353(100)]	1	2234.89037	High	High	9.388e-05	2.741e-05	3.18
False	High	[R].ASVSPMDEPVPDSESPIEK.[V]	2xPhospho [S4(99.5); S15(100)]	5.55832e-07	0.000129751	1	1	2	P46821	P46821 [1375-1393]	P46821 2xPhospho [S1378(99.5); S1389(100)]	0	2173.86479	High	High	9.388e-05	6.415e-08	4.2
False	High	[K].ASIGQSPGLPSTTFK.[L]	1xPhospho [S6(100)]	4.48976e-05	0.000129751	1	1	1	Q5VT52	Q5VT52 [609-623]	Q5VT52 1xPhospho [S614(100)]	0	1570.75127	High	High	9.388e-05	9.01e-06	2.67
False	High	[R].ASVSPMDEPVPDSESPIEK.[V]	1xPhospho [S4(99.5)]	1.53095e-07	0.000129751	1	1	3	P46821	P46821 [1375-1393]	P46821 1xPhospho [S1378(99.5)]	0	2093.89846	High	High	9.388e-05	1.503e-08	3.06
False	High	[K].ASTTSLSGSDSETEGKQHSSDSFDDAFKADSLVEGTSSR.[Y]	3xPhospho [T3(97.9); T4(91.3); S5(91.4)]	1.23313e-09	0.000129751	1	1	1	Q8N1G2	Q8N1G2 [45-83]	Q8N1G2 3xPhospho [T47(97.9); T48(91.3); S49(91.4)]	2	4263.67998	High	High	9.388e-05	6.622e-11	5.19
False	High	[K].ASTTSLSGSDSETEGKQHSSDSFDDAFKADSLVEGTSSR.[Y]	2xPhospho [T3(98.7); S/T]	4.06011e-07	0.000129751	1	1	2	Q8N1G2	Q8N1G2 [45-83]	Q8N1G2 2xPhospho [T47(98.7); S/T]	2	4183.71365	High	High	9.388e-05	4.523e-08	3.04
False	High	[K].ASTTLDIKDSISAVSSEK.[V]		3.94412e-09	0.000129751	1	1	2	P46821	P46821 [1233-1250]		1	1851.95458	High	High	9.388e-05	2.442e-10	3.38
False	High	[R].ASTIFLSKSQTDVREK.[R]	1xPhospho [S9(99.2)]	9.92682e-05	0.000129751	2	2	1	Q8ND76; Q8N7R7	Q8ND76 [65-80]; Q8N7R7 [87-102]	Q8ND76 1xPhospho [S73(99.2)]; Q8N7R7 1xPhospho [S95(99.2)]	2	1889.93683	High	High	9.388e-05	2.204e-05	3.69
False	High	[R].ASTIFLSKSQTDVR.[E]	1xPhospho [S9(100)]	1.44887e-07	0.000129751	2	2	2	Q8ND76; Q8N7R7	Q8ND76 [65-78]; Q8N7R7 [87-100]	Q8ND76 1xPhospho [S73(100)]; Q8N7R7 1xPhospho [S95(100)]	1	1632.79928	High	High	9.388e-05	1.417e-08	4.44
False	High	[R].ASSPPDRIDIFGR.[T]	1xPhospho [S3(100)]	0.00212117	0.000129751	1	1	2	Q9NWB6	Q9NWB6 [75-87]	Q9NWB6 1xPhospho [S77(100)]	1	1510.70498	High	High	9.388e-05	0.0006924	1.63
False	High	[R].ASSPPDRIDIFGR.[T]		0.00277692	0.000129751	1	1	1	Q9NWB6	Q9NWB6 [75-87]		1	1430.73865	High	High	9.388e-05	0.0009422	2.06
False	High	[R].ASSLNFLNK.[S]		0.00215645	0.000129751	1	1	1	Q9H0B6	Q9H0B6 [580-588]		0	993.53637	High	High	9.388e-05	0.000706	2.18
False	High	[R].ASSLGEIDESSELR.[V]	1xPhospho [S3(100)]	1.17683e-05	0.000129751	1	1	1	Q16513	Q16513 [581-594]	Q16513 1xPhospho [S583(100)]	0	1572.67889	High	High	9.388e-05	1.998e-06	3.0
False	High	[R].ASSLGEIDESSELR.[V]		1.40375e-05	0.000129751	1	1	1	Q16513	Q16513 [581-594]		0	1492.71256	High	High	9.388e-05	2.432e-06	2.04
False	High	[R].ASSLEDLVLK.[E]	1xPhospho [S3(100)]	9.18987e-05	0.000129751	1	1	3	Q15477	Q15477 [254-263]	Q15477 1xPhospho [S256(100)]	0	1154.57045	High	High	9.388e-05	2.016e-05	2.82
False	High	[R].ASVALTPTAPSR.[T]		0.00132158	0.000129751	1	1	1	P28290	P28290 [1151-1162]		0	1170.64771	High	High	9.388e-05	0.000407	1.61
False	High	[R].ASLGPLQSK.[L]		0.0010488	0.000129751	1	1	1	Q8ND82	Q8ND82 [514-522]		0	900.51491	High	High	9.388e-05	0.0003146	1.83
False	High	[R].ASLEDAPVDDLTR.[K]	1xPhospho [S2(100)]	0.000117111	0.000129751	1	1	1	Q7Z2W4	Q7Z2W4 [283-295]	Q7Z2W4 1xPhospho [S284(100)]	0	1481.65194	High	High	9.388e-05	2.652e-05	1.86
False	High	[R].ASKSVSNGTAKPATSENFDEDLK.[W]	2xPhospho [S4(99.1); T9(99.1)]	2.32888e-06	0.000129751	1	1	1	Q96K49	Q96K49 [491-513]	Q96K49 2xPhospho [S494(99.1); T499(99.1)]	1	2556.09025	High	High	9.388e-05	3.22e-07	2.85
False	High	[R].AQVLATIHGHAGAFPAAGDAGEGAPGGGSSPER.[V]	1xPhospho [S/T]	1.04449e-10	0.000129751	1	1	2	Q86WR7	Q86WR7 [283-315]		0	3093.41741	High	High	9.388e-05	4.099e-12	4.18
False	High	[R].AQTLPTSVVTITSESSPGKR.[E]	2xPhospho [T3(100); S16(99.4)]	1.9496e-08	0.000129751	1	1	1	Q01082	Q01082 [2326-2345]	Q01082 2xPhospho [T2328(100); S2341(99.4)]	1	2219.03564	High	High	9.388e-05	1.481e-09	4.57
False	High	[R].AQTLPTSVVTITSESSPGKR.[E]	1xPhospho [S/T]	2.53807e-09	0.000129751	1	1	2	Q01082	Q01082 [2326-2345]		1	2139.0693	High	High	9.388e-05	1.494e-10	4.34
False	High	[R].AQSYPDNHQEFSDYDNPIFEK.[F]	1xPhospho [S3(100)]	5.26408e-06	0.000129751	1	1	1	Q9Y2U5	Q9Y2U5 [237-257]	Q9Y2U5 1xPhospho [S239(100)]	0	2624.06132	High	High	9.388e-05	8.082e-07	2.92
False	High	[R].AQSTDSLGTSGSLQSK.[A]	2xPhospho [S3(100); S6(100)]	2.62714e-07	0.000129751	1	1	1	Q15276	Q15276 [405-420]	Q15276 2xPhospho [S407(100); S410(100)]	0	1726.69323	High	High	9.388e-05	2.766e-08	3.31
False	High	[R].AQSTDSLGTSGSLQSK.[A]	1xPhospho [S3(100)]	3.55207e-09	0.000129751	1	1	2	Q15276	Q15276 [405-420]	Q15276 1xPhospho [S407(100)]	0	1646.7269	High	High	9.388e-05	2.178e-10	4.4
False	High	[R].AQSSPASATFPVSVQEPPTKPR.[F]	1xPhospho [S3(99.4)]	5.00939e-06	0.000129751	1	1	1	P56524	P56524 [630-651]	P56524 1xPhospho [S632(99.4)]	0	2362.14387	High	High	9.388e-05	7.62e-07	2.88
False	High	[R].AQSPVSGPNVAHLTDGATLNDR.[S]	1xPhospho [S3(100)]	3.06323e-08	0.000129751	1	1	1	Q5THJ4	Q5THJ4 [1040-1061]	Q5THJ4 1xPhospho [S1042(100)]	0	2300.06668	High	High	9.388e-05	2.454e-09	3.6
False	High	[K].AQSLVISPPAPSPR.[K]	1xPhospho [S12(100)]	4.13359e-05	0.000129751	1	1	3	P46013	P46013 [573-586]	P46013 1xPhospho [S584(100)]	0	1499.76177	High	High	9.388e-05	8.222e-06	3.29
False	High	[R].AQSLLSTDREASIDILHSIVKR.[D]	1xPhospho [S3(100)]	0.000170337	0.000129751	1	1	1	O00231	O00231 [12-33]	O00231 1xPhospho [S14(100)]	2	2532.31814	High	High	9.388e-05	4.051e-05	2.99
False	High	[R].AQSLLSTDREASIDILHSIVKR.[D]		2.92903e-09	0.000129751	1	1	1	O00231	O00231 [12-33]		2	2452.35181	High	High	9.388e-05	1.755e-10	3.77
False	High	[R].AREVLLASQKTDAEATDTEATET.[-]	1xDehydrated [T16(98.9)]	5.12454e-05	0.000129751	1	1	1	Q9Y3D3	Q9Y3D3 [115-137]	Q9Y3D3 1xDehydrated [T130(98.9)]	2	2432.17872	High	High	9.388e-05	1.047e-05	3.24
False	High	[R].AQQELVPPQQQASPPQLPK.[A]	1xPhospho [S13(100)]	1.75957e-05	0.000129751	1	1	2	O15027	O15027 [1057-1075]	O15027 1xPhospho [S1069(100)]	0	2164.07981	High	High	9.388e-05	3.151e-06	2.94
False	High	[R].AQPYDPNFYDETYDYGGFTMMFDDR.[R]	1xOxidation [M20]	0.00107807	0.000129751	1	1	1	P61978	P61978 [222-246]		0	3074.21313	High	High	9.388e-05	0.0003229	1.8
False	High	[R].AQPSVSLGAPYR.[G]		0.000635455	0.000129751	1	1	1	Q96PK6	Q96PK6 [275-286]		0	1245.65861	High	High	9.388e-05	0.0001782	1.58
False	High	[K].AQPSDNAPAKGNKSPSPPDGSPAATPEIR.[V]	2xPhospho [S16(100); S21(100)]	0.000312247	0.000129751	1	1	6	O00499	O00499 [283-311]	O00499 2xPhospho [S298(100); S303(100)]	2	3017.34015	High	High	9.388e-05	8.013e-05	3.79
False	High	[K].AQPSDNAPAKGNKSPSPPDGSPAATPEIR.[V]	1xPhospho [S16(99.1)]	1.25727e-05	0.000129751	1	1	1	O00499	O00499 [283-311]	O00499 1xPhospho [S298(99.1)]	2	2937.37382	High	High	9.388e-05	2.15e-06	3.39
False	High	[R].AQPFGFIDSDTDAEEERIPATPVVIPMKK.[R]	2xPhospho [S9(98.6); T21(100)]; 1xDehydrated [T11(98.6)]	0.0015588	0.000129751	1	1	1	Q14676	Q14676 [321-349]	Q14676 2xPhospho [S329(98.6); T341(100)]; 1xDehydrated [T331(98.6)]	2	3343.53574	High	High	9.388e-05	0.0004909	2.92
False	High	[R].AQPFGFIDSDTDAEEERIPATPVVIPMKK.[R]	1xPhospho [S9(99.4)]	3.73534e-08	0.000129751	1	1	2	Q14676	Q14676 [321-349]	Q14676 1xPhospho [S329(99.4)]	2	3281.57997	High	High	9.388e-05	3.082e-09	3.39
False	High	[R].AQPFGFIDSDTDAEEERIPATPVVIPMKK.[R]	1xOxidation [M27]; 1xPhospho [S/T]; 1xDehydrated [S/T]	1.78635e-07	0.000129751	1	1	4	Q14676	Q14676 [321-349]		2	3279.56432	High	High	9.388e-05	1.792e-08	3.65
False	High	[R].AQPFGFIDSDTDAEEERIPATPVVIPMKK.[R]	1xPhospho [S/T]; 1xDehydrated [S/T]	4.83956e-08	0.000129751	1	1	4	Q14676	Q14676 [321-349]		2	3263.56941	High	High	9.388e-05	4.125e-09	3.84
False	High	[R].AQPFGFIDSDTDAEEERIPATPVVIPMK.[K]	1xOxidation [M27]; 1xPhospho [S/T]; 1xDehydrated [S/T]	0.000145986	0.000129751	1	1	3	Q14676	Q14676 [321-348]		1	3151.46936	High	High	9.388e-05	3.405e-05	3.13
False	High	[R].AQPFGFIDSDTDAEEERIPATPVVIPMK.[K]	1xPhospho [S/T]; 1xDehydrated [S/T]	5.31482e-08	0.000129751	1	1	5	Q14676	Q14676 [321-348]		1	3135.47444	High	High	9.388e-05	4.587e-09	4.38
False	High	[R].AQPFGFIDSDTDAEEER.[I]	1xPhospho [S/T]; 1xDehydrated [S/T]	0.00347845	0.000129751	1	1	1	Q14676	Q14676 [321-337]		0	1988.79096	High	High	9.388e-05	0.001212	1.51
False	High	[R].AQPYDPNFYDETYDYGGFTMMFDDRR.[G]		7.28124e-07	0.000129751	1	1	1	P61978	P61978 [222-247]		1	3214.31933	High	High	9.388e-05	8.706e-08	3.0
False	High	[K].ATGEGFVEFR.[N]		0.000264681	0.000129751	1	1	1	Q9NTZ6	Q9NTZ6 [470-479]		0	1112.5371	High	High	9.388e-05	6.648e-05	1.83
False	High	[R].ARFEELNADLFR.[G]		9.60401e-05	0.000129751	1	2	1	P11142	P11142 [300-311]		1	1480.7543	High	High	9.388e-05	2.124e-05	2.2
False	High	[R].ARGEIGGLSLSPSPER.[R]	2xPhospho [S11(100); S13(100)]	1.32026e-06	0.000129751	1	1	1	Q96GP6	Q96GP6 [641-656]	Q96GP6 2xPhospho [S651(100); S653(100)]	1	1785.79322	High	High	9.388e-05	1.702e-07	4.57
False	High	[R].ASGQAFELILSPR.[S]	2xPhospho [S2(100); S11(100)]	0.00036033	0.000129751	1	1	1	P16949	P16949 [15-27]	P16949 2xPhospho [S16(100); S25(100)]	0	1548.6859	High	High	9.388e-05	9.422e-05	2.88
False	High	[R].ASGQAFELILSPR.[S]	1xPhospho [S11(100)]	4.21978e-07	0.000129751	1	1	6	P16949	P16949 [15-27]	P16949 1xPhospho [S25(100)]	0	1468.71957	High	High	9.388e-05	4.699e-08	3.24
False	High	[R].ASGQAFELILSPR.[S]		1.14321e-07	0.000129751	1	1	1	P16949	P16949 [15-27]		0	1388.75324	High	High	9.388e-05	1.082e-08	3.33
False	High	[K].ASGDGESLDEDSEFTLASDFEIGHFFR.[E]	1xPhospho [S/T]	3.40619e-06	0.000129751	1	1	3	Q99733	Q99733 [298-324]		0	3058.2626	High	High	9.388e-05	4.956e-07	2.44
False	High	[K].ASGATILSTLANLEGEETFEAAMLGQAEEVVQER.[I]	1xOxidation [M23]	3.20587e-06	0.000129751	1	1	2	P17987	P17987 [322-355]		0	3580.73231	High	High	9.388e-05	4.621e-07	2.29
False	High	[R].ASFNHFDKDHGGALGPEEFK.[A]		1.88755e-07	0.000129751	1	1	1	O43707	O43707 [772-791]		1	2203.02031	High	High	9.388e-05	1.906e-08	3.07
False	High	[K].ASFASASAEVGK.[K]		8.45527e-06	0.000129751	1	1	1	O43159	O43159 [79-90]		0	1124.55823	High	High	9.388e-05	1.374e-06	2.01
False	High	[R].ASETVSEASPGSTASQTGVPTQVVQQVQGTQQR.[L]	1xPhospho [S2(99.3)]	1.931e-06	0.000129751	1	1	1	P22670	P22670 [112-144]	P22670 1xPhospho [S113(99.3)]	0	3423.60237	High	High	9.388e-05	2.617e-07	3.12
False	High	[K].ASEPLLSPPPFGESR.[K]	1xPhospho [S7(99.5)]	3.29772e-05	0.000129751	1	1	1	O14686	O14686 [2268-2282]	O14686 1xPhospho [S2274(99.5)]	0	1663.77273	High	High	9.388e-05	6.361e-06	2.48
False	High	[K].ASDVLLDVTQSPGDGSGLMLEEVTGLK.[C]	1xPhospho [T/S]	2.20828e-11	0.000129751	1	1	1	Q8NB90	Q8NB90 [264-290]		0	2811.33695	High	High	9.388e-05	7.113e-13	4.15
False	High	[R].ASDPGLPAEEPKEK.[S]	1xPhospho [S2(100)]	5.97536e-06	0.000129751	1	1	2	P27708	P27708 [1858-1871]	P27708 1xPhospho [S1859(100)]	1	1547.6989	High	High	9.388e-05	9.295e-07	2.89
False	High	[R].ARGEIGGLSLSPSPER.[R]	1xPhospho [S13(100)]	6.55747e-07	0.000129751	1	1	1	Q96GP6	Q96GP6 [641-656]	Q96GP6 1xPhospho [S653(100)]	1	1705.82689	High	High	9.388e-05	7.75e-08	4.07
False	High	[R].ASAVSELSPR.[E]		0.000117758	0.000129751	1	1	1	Q9Y2W1	Q9Y2W1 [236-245]		0	1016.5371	High	High	9.388e-05	2.67e-05	2.0
False	High	[K].ASALLFSSDEEDQWNIPASQTHLASDSR.[S]	1xPhospho [S2(98.4)]	1.17658e-13	0.000129751	2	2	2	Q9Y4E1; Q641Q2	Q9Y4E1 [613-640]; Q641Q2 [613-640]	Q9Y4E1 1xPhospho [S614(98.4)]; Q641Q2 1xPhospho [S614(98.4)]	0	3155.39534	High	High	9.388e-05	6.535e-15	4.66
False	High	[R].ASAGHVAVSSPTPETGPLQR.[L]	1xPhospho [S/T]	0.000908927	0.000129751	1	1	1	P42695	P42695 [1320-1339]		0	2041.97026	High	High	9.388e-05	0.0002668	2.68
False	High	[R].ARVVNTDHGSPEQLQIPVTDSGR.[H]	1xPhospho [S10(100)]	0.000142804	0.000129751	1	1	1	Q6IQ49	Q6IQ49 [269-291]	Q6IQ49 1xPhospho [S278(100)]	1	2556.22022	High	High	9.388e-05	3.329e-05	2.15
False	High	[R].ARTSSFAEPGGGGGGGGGGPGGSASGPGGTGGGK.[A]	1xPhospho [T/S]	5.21273e-12	0.000129751	1	1	1	P49840	P49840 [17-50]		1	2740.1707	High	High	9.388e-05	1.404e-13	4.79
False	High	[R].ARTDEVPAGGSRSEAEDEDDEDYVPYVPLR.[Q]	2xPhospho [S11(100); S13(100)]	5.53173e-06	0.000129751	1	1	2	Q9UJV9	Q9UJV9 [11-40]	Q9UJV9 2xPhospho [S21(100); S23(100)]	2	3497.44177	High	High	9.388e-05	8.558e-07	4.02
False	High	[R].ARSTPSPVLQPR.[D]	2xPhospho [T4(100); S6(100)]	0.000219469	0.000129751	1	1	2	Q8TEK3	Q8TEK3 [897-908]	Q8TEK3 2xPhospho [T900(100); S902(100)]	1	1468.67092	High	High	9.388e-05	5.383e-05	3.01
False	High	[R].ARSMDSSDLSDGAVTLQEYLELK.[K]	1xPhospho [S3(100)]	1.03527e-07	0.000129751	1	1	1	Q9Y2X7	Q9Y2X7 [408-430]	Q9Y2X7 1xPhospho [S410(100)]	1	2608.1848	High	High	9.388e-05	9.687e-09	4.12
False	High	[R].ARQPLSEASNQQPLSGGEEK.[S]	1xPhospho [S15(100)]	3.63123e-09	0.000129751	1	1	2	Q9NQW6	Q9NQW6 [40-59]	Q9NQW6 1xPhospho [S54(100)]	1	2206.01358	High	High	9.388e-05	2.232e-10	3.8
False	High	[K].ARLSYSDKNLIDSMDQSAFAGFSFVNPK.[F]	1xOxidation [M14]; 2xPhospho [S4(100); S23(100)]	2.95513e-12	0.000129751	1	1	3	Q05655	Q05655 [642-669]	Q05655 2xPhospho [S645(100); S664(100)]	2	3284.43709	High	High	9.388e-05	7.419e-14	6.22
False	High	[R].ARHDSPDLAPNVTYSLPR.[T]	1xPhospho [S5(100)]	0.000152564	0.000129751	1	1	1	Q9BRD0	Q9BRD0 [267-284]	Q9BRD0 1xPhospho [S271(100)]	1	2088.98624	High	High	9.388e-05	3.57e-05	2.25
False	High	[R].ARGGSPAPLPAKVDEATSGLIR.[E]	1xPhospho [S5(100)]	1.02099e-11	0.000129751	1	1	1	Q9NZM4	Q9NZM4 [1409-1430]	Q9NZM4 1xPhospho [S1413(100)]	2	2243.15437	High	High	9.388e-05	2.986e-13	4.78
False	High	[K].ASALLFSSDEEDQWNIPASQTHLASDSR.[S]	2xPhospho [S7(100); S8(100)]	1.73284e-11	0.000129751	2	2	2	Q9Y4E1; Q641Q2	Q9Y4E1 [613-640]; Q641Q2 [613-640]	Q9Y4E1 2xPhospho [S619(100); S620(100)]; Q641Q2 2xPhospho [S619(100); S620(100)]	0	3235.36167	High	High	9.388e-05	5.415e-13	3.67
False	High	[K].ATGEGFVEFRNEADYK.[A]		0.000110833	0.000129751	1	1	1	Q9NTZ6	Q9NTZ6 [470-485]		1	1832.84497	High	High	9.388e-05	2.503e-05	2.25
False	High	[R].ATLDEEDLVDSLSEGDAYPNGLQVNFHSPR.[S]	1xPhospho [S/T/Y]	3.01943e-05	0.000129751	1	1	2	P42892	P42892 [24-53]		0	3368.49545	High	High	9.388e-05	5.786e-06	2.59
False	High	[K].ATLLEDQQDPSPSS.[-]		0.000137401	0.000129751	1	1	1	Q9HC35	Q9HC35 [968-981]		0	1487.68601	High	High	9.388e-05	3.185e-05	2.14
False	High	[K].AYNLNRTPSTVTLNNNSAPANR.[A]	1xPhospho [S9(98.7)]	3.29307e-07	0.000129751	1	1	1	Q9ULH0	Q9ULH0 [1673-1694]	Q9ULH0 1xPhospho [S1681(98.7)]	1	2468.16779	High	High	9.388e-05	3.569e-08	4.5
False	High	[K].AYLPVNESFGFTADLR.[S]		3.57937e-06	0.000129751	1	1	1	P13639	P13639 [786-801]		0	1799.89628	High	High	9.388e-05	5.238e-07	1.84
False	High	[R].AYLGYQAVPSGSSGSLSTSSSSSPPGTPSPADAK.[A]	1xPhospho [S/T/Y]	0.000303763	0.000129751	1	1	1	P17676	P17676 [209-242]		0	3278.47365	High	High	9.388e-05	7.764e-05	1.85
False	High	[R].AWGLQEIR.[D]		0.00304882	0.000129751	1	1	1	Q2VPK5	Q2VPK5 [494-501]		0	972.52614	High	High	9.388e-05	0.001046	1.58
False	High	[K].AVVSPPKFVFGSESVK.[RS]	1xPhospho [S4(100)]	0.00157605	0.000129751	2	5	1	P49792; A6NKT7	P49792 [2507-2522]; A6NKT7 [1532-1547]	P49792 1xPhospho [S2510(100)]; A6NKT7 1xPhospho [S1535(100)]	1	1757.88736	High	High	9.388e-05	0.0004969	2.01
False	High	[R].AVTTVTQSTPVPGPSVPPPEELQVSPGPR.[Q]	1xPhospho [S25(100)]	0.000107229	0.000129751	1	1	6	P51610	P51610 [1483-1511]	P51610 1xPhospho [S1507(100)]	0	3004.50271	High	High	9.388e-05	2.409e-05	4.39
False	High	[R].AVTPVPTKTEEVSNLKTLPK.[G]	1xPhospho [T3(100)]	0.000366334	0.000129751	1	1	1	Q6PKG0	Q6PKG0 [524-543]	Q6PKG0 1xPhospho [T526(100)]	2	2232.18869	High	High	9.388e-05	9.567e-05	2.57
False	High	[R].AVTPVPTKTEEVSNLK.[T]	1xPhospho [T3(100)]	3.9413e-10	0.000129751	1	1	2	Q6PKG0	Q6PKG0 [524-539]	Q6PKG0 1xPhospho [T526(100)]	1	1792.90922	High	High	9.388e-05	1.835e-11	3.61
False	High	[R].AVTPVPTKTEEVSNLK.[T]		8.87884e-07	0.000129751	1	1	1	Q6PKG0	Q6PKG0 [524-539]		1	1712.94289	High	High	9.388e-05	1.089e-07	2.63
False	High	[K].AVTPPMPLLTPATPGGLPPAAAVAAAAATAK.[I]	1xOxidation [M6]; 1xPhospho [T13(100)]	0.000350541	0.000129751	1	1	1	Q9UHX1	Q9UHX1 [302-332]	Q9UHX1 1xPhospho [T314(100)]	0	2890.51479	High	High	9.388e-05	9.155e-05	2.45
